# Adolescent environmental enrichment induces social resilience and alters neural gene expression in a selectively bred rodent model with anxious phenotype

**DOI:** 10.1101/2023.10.03.560702

**Authors:** Angela M. O’Connor, Megan H. Hagenauer, Liam Cannon Thew Forrester, Pamela M. Maras, Keiko Arakawa, Elaine K. Hebda-Bauer, Huzefa Khalil, Evelyn R. Richardson, Farizah I. Rob, Yusra Sannah, Stanley J. Watson, Huda Akil

**Affiliations:** Univ. of Michigan, Ann Arbor, MI, USA

**Author notes:** Co-first authorship (Angela M. O’Connor, Megan H. Hagenauer). Corresponding Author: Angela O’Connor.

**Keywords:** environmental enrichment, social stress, adolescence, genetic environment interactions

## Abstract

Stress is a major influence on mental health status; the ways that individuals respond to or copes with stressors determine whether they are negatively affected in the future. Stress responses are established by an interplay between genetics, environment, and life experiences. Psychosocial stress is particularly impactful during adolescence, a critical period for the development of mood disorders. In this study we compared two established, selectively-bred Sprague Dawley rat lines, the “internalizing” bred Low Responder (bLR) line versus the “externalizing” bred High Responder (bHR) line, to investigate how genetic temperament and adolescent environment impact future responses to social interactions and psychosocial stress, and how these determinants of stress response interact. Male bLR and bHR rats were exposed to social and environmental enrichment in adolescence prior to experiencing social defeat and were then assessed for social interaction and anxiety-like behavior. Adolescent enrichment caused rats to display more social interaction, as well as nominally less social avoidance, less submission during defeat, and resilience to the effects of social stress on corticosterone, in a manner that seemed more notable in bLRs. For bHRs, enrichment also caused greater aggression during a neutral social encounter and nominally during defeat, and decreased anxiety-like behavior. To explore the neurobiology underlying the development of social resilience in the anxious phenotype bLRs, RNA-seq was conducted on the hippocampus and nucleus accumbens, two brain regions that mediate stress regulation and social behavior. Gene sets previously associated with stress, social behavior, aggression and exploratory activity were enriched with differential expression in both regions, with a particularly large effect on gene sets that regulate social behaviors. Our findings provide further evidence that adolescent enrichment can serve as an inoculating experience against future stressors. The ability to induce social resilience in a usually anxious line of animals by manipulating their environment has translational implications, as it underscores the feasibility of intervention strategies targeted at genetically vulnerable adolescent populations.

## Supplementary material for "Adolescent environmental enrichment induces social resilience and alters neural gene expression in a selectively bred rodent model with anxious phenotype": Table S2 (part 1 of 3)

### Sheet: NACC_M1_Results
gene_id	gene_symbol	A_MainEffectsModel	Coef.EnrichmentEE_MainEffectsModel	Coef.SocialDefeatSD_MainEffectsModel	t.EnrichmentEE_MainEffectsModel	t.SocialDefeatSD_MainEffectsModel	p.value.EnrichmentEE_MainEffectsModel	p.value.SocialDefeatSD_MainEffectsModel	p.value.adj.EnrichmentEE_MainEffectsModel	p.value.adj.SocialDefeatSD_MainEffectsModel
ENSRNOG00000000001	AABR07013255.1	-2.23	0.099	-0.105	0.36	-0.37	0.72077	0.71175	0.995339	0.982173
ENSRNOG00000000007	Gad1	9.33	-0.053	0.041	-1.09	0.84	0.28165	0.40627	0.964831	0.935779
ENSRNOG00000000008	Alx4	-1.8	-0.558	-0.036	-3.09	-0.19	0.00349	0.8468	0.549571	0.989917
ENSRNOG00000000009	Tmco5b	-3.77	0.535	0.276	1.52	0.76	0.13576	0.45082	0.933745	0.947793
ENSRNOG00000000010	Cbln1	2.83	0.546	0.238	1.6	0.69	0.11721	0.49224	0.927457	0.954939
ENSRNOG00000000012	Tcf15	0.4	-0.109	-0.135	-0.76	-0.89	0.45322	0.38083	0.983156	0.930605
ENSRNOG00000000017	Steap1	-2.66	0.016	0.425	0.06	1.47	0.95379	0.14997	0.998002	0.822127
ENSRNOG00000000021	AABR07061902.1	2.51	-0.07	0.071	-0.91	0.9	0.36629	0.37164	0.974524	0.928956
ENSRNOG00000000024	Hebp1	3.99	0.11	-0.059	1.59	-0.83	0.1184	0.41164	0.927457	0.936794
ENSRNOG00000000033	Tmcc2	8.03	0.027	-0.01	0.83	-0.3	0.41017	0.76672	0.978173	0.983835
ENSRNOG00000000034	Nuak2	1.73	-0.072	0.144	-0.92	1.8	0.36236	0.07877	0.974524	0.732781
ENSRNOG00000000036	Klhdc8a	4.5	0.101	0.049	1.41	0.67	0.16543	0.50716	0.936595	0.95693
ENSRNOG00000000040	RGD1304622	3.58	-0.051	0.076	-0.52	0.76	0.60414	0.4521	0.994044	0.947793
ENSRNOG00000000041	Slc26a1	2.08	0.065	0.048	1.17	0.83	0.24898	0.40847	0.962789	0.936178
ENSRNOG00000000042	Xpr1	6.29	0.027	-0.053	0.71	-1.33	0.48438	0.18914	0.987025	0.852158
ENSRNOG00000000043	Idua	4.22	-0.045	-0.073	-0.61	-0.96	0.54704	0.34005	0.989807	0.921145
ENSRNOG00000000044	Tmem175	5.65	-0.038	0.006	-1.25	0.19	0.21642	0.85042	0.956393	0.989984
ENSRNOG00000000047	Cd82	4.86	0.007	0.115	0.08	1.34	0.93285	0.18574	0.998002	0.850209
ENSRNOG00000000048	Gak	6.66	-0.002	-0.04	-0.11	-1.81	0.91483	0.07733	0.998002	0.729521
ENSRNOG00000000054	Abhd8	7.5	0.044	0.069	0.52	0.79	0.60872	0.43478	0.994044	0.943217
ENSRNOG00000000060	Cplx1	9.2	0.088	0	1.83	0	0.0736	0.99631	0.920308	0.999447
ENSRNOG00000000062	Pcgf3	4.83	0.003	-0.079	0.05	-1.43	0.96119	0.15964	0.998002	0.828306
ENSRNOG00000000064	Atp5me	5.44	0.042	0.03	0.76	0.53	0.45407	0.59928	0.983156	0.975138
ENSRNOG00000000065	Pde6b	-3.51	0.175	0.516	0.42	1.23	0.67309	0.22398	0.994044	0.866948
ENSRNOG00000000066	Fbxo28	4.32	-0.041	0.005	-0.86	0.1	0.39449	0.92413	0.977398	0.992141
ENSRNOG00000000068	Ppp2r5a	5.27	0.011	0.047	0.26	1.06	0.79512	0.29662	0.995826	0.905459
ENSRNOG00000000073	Tmed5	3.27	-0.031	-0.061	-0.56	-1.08	0.57798	0.28432	0.992337	0.901355
ENSRNOG00000000075	Mtf2	4.35	-0.033	0.043	-0.74	0.93	0.46567	0.35693	0.985396	0.925714
ENSRNOG00000000081	Antxr2	0.29	-0.092	0.045	-0.76	0.37	0.45054	0.71524	0.983156	0.982173
ENSRNOG00000000082	Hltf	5.22	-0.037	0.015	-0.47	0.18	0.64375	0.85517	0.994044	0.989984
ENSRNOG00000000095	Gpr89b	4.87	-0.004	0.001	-0.09	0.03	0.93062	0.97879	0.998002	0.999043
ENSRNOG00000000096	Pdzk1	3.61	0.06	0.084	1.53	2.1	0.13304	0.04199	0.930239	0.65743
ENSRNOG00000000097	Cd160	-3.3	0.619	0.408	2.04	1.34	0.04705	0.18765	0.880566	0.852158
ENSRNOG00000000098	Rnf115	5.64	0.002	-0.06	0.05	-1.4	0.96359	0.16995	0.998002	0.835593
ENSRNOG00000000104	Thoc3	4.86	0.045	0.026	1.78	1	0.08214	0.32356	0.927457	0.914827
ENSRNOG00000000105	Cplx2	10.1	0.062	0.019	1.22	0.37	0.22742	0.71504	0.957891	0.982173
ENSRNOG00000000108	Aga	3.72	-0.009	0.009	-0.15	0.15	0.88364	0.88494	0.998002	0.991997
ENSRNOG00000000111	Coprs	3.79	0.051	-0.016	0.7	-0.22	0.48715	0.82935	0.987025	0.989738
ENSRNOG00000000112	Champ1	5.62	-0.028	-0.01	-1.02	-0.35	0.31481	0.72865	0.970721	0.982173
ENSRNOG00000000113	Elac1	3.97	-0.086	-0.053	-1.62	-0.97	0.11319	0.33809	0.927457	0.920973
ENSRNOG00000000121	Pigv	2.32	-0.029	0.07	-0.36	0.86	0.71711	0.3949	0.995339	0.932702
ENSRNOG00000000122	Ak2	2.56	0.001	0.074	0.02	1.2	0.98482	0.23552	0.998541	0.881213
ENSRNOG00000000123	Rnf19b	5.71	-0.013	0.042	-0.36	1.14	0.72218	0.26175	0.995339	0.890476
ENSRNOG00000000127	Kpna6	6.64	-0.047	-0.033	-1.96	-1.33	0.05614	0.19103	0.892825	0.853291
ENSRNOG00000000129	Phf24	7.35	0.054	0.044	0.88	0.7	0.38154	0.48989	0.976748	0.954367
ENSRNOG00000000130	Dnajb5	6.82	-0.053	0.023	-0.86	0.36	0.39636	0.72209	0.977398	0.982173
ENSRNOG00000000133	Txndc15	4.87	-0.03	0.043	-0.49	0.68	0.62505	0.49908	0.994044	0.955616
ENSRNOG00000000137	Ly86	0.45	0.116	-0.023	1.1	-0.21	0.27576	0.83085	0.964406	0.989818
ENSRNOG00000000138	Glis1	-0.27	0.178	-0.006	1.29	-0.04	0.20353	0.96877	0.948949	0.999043
ENSRNOG00000000142	Plxdc2	5.75	0.047	-0.041	1.06	-0.9	0.29522	0.37548	0.967447	0.929927
ENSRNOG00000000145	Pik3r3	4.59	0.014	0.105	0.29	2.16	0.77367	0.03643	0.995826	0.643971
ENSRNOG00000000150	Dnajc1	3.09	0.031	0.032	0.58	0.57	0.56777	0.56869	0.990886	0.970454
ENSRNOG00000000151	Ldlrap1	2.93	0.129	0.087	1.49	0.98	0.14405	0.33247	0.933745	0.918834
ENSRNOG00000000155	Cog3	4.81	-0.013	-0.022	-0.37	-0.6	0.71239	0.55208	0.995339	0.966425
ENSRNOG00000000156	LOC100911486	-0.58	0.217	-0.2	1.61	-1.43	0.11465	0.16114	0.927457	0.829916
ENSRNOG00000000157	Atg12	6.38	0.008	0.032	0.2	0.76	0.84318	0.45167	0.995826	0.947793
ENSRNOG00000000158	Cdo1	5.03	0.058	-0.002	1.44	-0.06	0.15665	0.95507	0.934176	0.997809
ENSRNOG00000000161	Chm	4.92	0.005	-0.021	0.06	-0.25	0.95315	0.80079	0.998002	0.986066
ENSRNOG00000000164	Lamp2	6.17	-0.013	-0.03	-0.26	-0.56	0.79933	0.57552	0.995826	0.971577
ENSRNOG00000000165	Pfkfb1	-3.2	0.252	0.041	0.68	0.11	0.50171	0.91648	0.988794	0.992061
ENSRNOG00000000166	Apex2	1.91	0.029	0.155	0.43	2.22	0.67023	0.03161	0.994044	0.634079
ENSRNOG00000000167	Alas2	0.63	0.474	-0.122	3.39	-0.85	0.0015	0.40188	0.416673	0.935201
ENSRNOG00000000168	Gatm	7.07	0.01	-0.031	0.17	-0.47	0.86821	0.63766	0.995906	0.977652
ENSRNOG00000000169	Spata5l1	2.13	-0.125	0.024	-1.8	0.33	0.07897	0.7434	0.923351	0.982173
ENSRNOG00000000170	Slc30a4	6.9	-0.008	0.021	-0.14	0.36	0.88907	0.7187	0.998002	0.982173
ENSRNOG00000000172	Sqor	1.89	-0.013	-0.025	-0.19	-0.36	0.84699	0.72162	0.995826	0.982173
ENSRNOG00000000175	Mier2	4.7	-0.054	-0.004	-1.35	-0.1	0.18461	0.9193	0.948268	0.992061
ENSRNOG00000000177	Plpp2	2.03	0.087	0.074	0.68	0.56	0.50064	0.57776	0.988538	0.971577
ENSRNOG00000000184	Tmprss6	-0.62	-0.072	0.004	-0.6	0.03	0.54859	0.97459	0.989807	0.999043
ENSRNOG00000000185	Mpst	3.68	0.043	0.133	0.63	1.9	0.53267	0.06346	0.989807	0.695329
ENSRNOG00000000186	Tst	5.38	-0.024	0.059	-0.53	1.25	0.59799	0.21698	0.994044	0.861752
ENSRNOG00000000187	Csf2rb	0.5	0.176	0.185	1.61	1.66	0.1144	0.10456	0.927457	0.75869
ENSRNOG00000000190	AABR07058539.1	5.21	-0.078	-0.089	-1.98	-2.19	0.05444	0.0343	0.892825	0.634079
ENSRNOG00000000196	Cyp19a1	-0.5	0.17	-0.259	0.82	-1.21	0.41745	0.23443	0.980521	0.880097
ENSRNOG00000000204	Syncrip	5.12	-0.005	-0.014	-0.07	-0.19	0.94238	0.85278	0.998002	0.989984
ENSRNOG00000000219	Ano10	4.93	-0.022	0.009	-0.45	0.17	0.65257	0.86273	0.994044	0.990712
ENSRNOG00000000221	Abhd5	4.34	0.035	0.074	0.72	1.49	0.47362	0.14259	0.987025	0.812269
ENSRNOG00000000230	Lmf1	3.98	-0.008	-0.091	-0.15	-1.73	0.88289	0.09157	0.998002	0.747902
ENSRNOG00000000231	Kctd17	6.77	0.031	0.187	0.32	1.9	0.74929	0.06384	0.995826	0.695467
ENSRNOG00000000233	Grm6	-1.35	-0.01	-0.124	-0.04	-0.53	0.96631	0.60022	0.998002	0.975138
ENSRNOG00000000236	Zfp207	6.34	-0.028	0.009	-0.89	0.28	0.37649	0.78189	0.975497	0.984242
ENSRNOG00000000237	RGD1310429	4.53	0.003	-0.004	0.06	-0.09	0.9507	0.92596	0.998002	0.992141
ENSRNOG00000000239	Ccl7	-3.96	0.121	1.02	0.4	3.26	0.6904	0.00215	0.994336	0.414504
ENSRNOG00000000244	Coil	3.71	0.011	0.013	0.3	0.33	0.76319	0.7393	0.995826	0.982173
ENSRNOG00000000245	Slc16a6	3.43	0.242	0.415	1.66	2.76	0.10343	0.00836	0.927457	0.537462
ENSRNOG00000000246	Amz2	6.7	0.029	0.003	1.17	0.12	0.24888	0.90561	0.962789	0.991997
ENSRNOG00000000247	Mfsd11	4.78	-0.005	-0.016	-0.14	-0.44	0.89206	0.66127	0.998002	0.981337
ENSRNOG00000000248	Srsf2	6.87	0.039	-0.027	1.45	-0.97	0.15498	0.33872	0.934176	0.920973
ENSRNOG00000000249	Mettl23	3.05	-0.008	0.078	-0.11	1.11	0.90903	0.2728	0.998002	0.897277
ENSRNOG00000000250	Jmjd6	3.67	0.041	0.065	1.08	1.67	0.28785	0.10113	0.966075	0.75869
ENSRNOG00000000251	NA	-2.89	0.072	0.126	0.22	0.38	0.82348	0.70721	0.995826	0.982173
ENSRNOG00000000257	Smpd3	8.71	0.079	0.219	0.94	2.57	0.35179	0.01365	0.974524	0.56722
ENSRNOG00000000258	Prmt7	4.93	-0.018	-0.005	-0.62	-0.15	0.53837	0.88021	0.989807	0.990905
ENSRNOG00000000262	Zfp821	4.91	0.028	-0.026	0.87	-0.8	0.3866	0.42974	0.977035	0.94104
ENSRNOG00000000264	Def8	5.27	-0.038	0.01	-0.81	0.21	0.42401	0.83494	0.980521	0.989917
ENSRNOG00000000274	Phyhipl	7.34	0.047	-0.052	1.21	-1.32	0.23135	0.19351	0.957891	0.854106
ENSRNOG00000000275	Fam13c	4.76	0.005	-0.1	0.09	-1.93	0.92532	0.06014	0.998002	0.690492
ENSRNOG00000000277	Tet1	2.95	-0.099	-0.059	-1.63	-0.95	0.11014	0.34682	0.927457	0.92247
ENSRNOG00000000279	Rtn4ip1	4.61	0.025	-0.086	0.31	-1	0.76163	0.3229	0.995826	0.914778
ENSRNOG00000000281	Prodh1	5.04	0.111	0.008	1.9	0.13	0.06411	0.89926	0.914243	0.991997
ENSRNOG00000000283	Ess2	4.14	0.043	-0.037	1.06	-0.9	0.29345	0.37169	0.967225	0.928956
ENSRNOG00000000288	Scarf2	4.22	0.149	0.172	1.93	2.15	0.06034	0.03745	0.90229	0.644494
ENSRNOG00000000299	Foxo3	6.11	0.028	0.003	0.61	0.06	0.54248	0.95051	0.989807	0.996698
ENSRNOG00000000302	Sesn1	6.09	-0.015	0.003	-0.44	0.07	0.66432	0.94192	0.994044	0.995306
ENSRNOG00000000303	Cep57l1	2.87	-0.022	-0.046	-0.42	-0.84	0.67994	0.40737	0.994112	0.936178
ENSRNOG00000000304	Cd164	6.68	-0.055	0.022	-0.95	0.37	0.34676	0.71532	0.973963	0.982173
ENSRNOG00000000306	Smpd2	2.76	0.119	-0.043	2.46	-0.86	0.01809	0.39632	0.798165	0.932702
ENSRNOG00000000307	Mical1	1.84	0.013	-0.089	0.13	-0.82	0.89969	0.41759	0.998002	0.938956
ENSRNOG00000000308	Zbtb24	3.91	0.029	-0.007	0.96	-0.23	0.3405	0.81536	0.972454	0.987656
ENSRNOG00000000312	Fig4	6.55	0.007	0.009	0.25	0.35	0.8043	0.72523	0.995826	0.982173
ENSRNOG00000000314	Sec63	6.98	-0.007	0.001	-0.18	0.01	0.85909	0.9895	0.9959	0.999145
ENSRNOG00000000316	Sobp	6.15	0.068	-0.052	1.21	-0.91	0.23259	0.36814	0.957891	0.927992
ENSRNOG00000000321	Cd24	4.18	0.006	0.209	0.05	1.68	0.96109	0.10067	0.998002	0.75869
ENSRNOG00000000322	Atg5	4.3	-0.017	-0.006	-0.57	-0.18	0.57306	0.85509	0.991563	0.989984
ENSRNOG00000000323	Prdm1	-1.3	-0.295	-0.412	-1.58	-2.11	0.12029	0.04048	0.927457	0.649607
ENSRNOG00000000327	Hace1	6.13	0.016	-0.018	0.42	-0.44	0.67846	0.66332	0.994044	0.981337
ENSRNOG00000000335	Ermap	-2.78	0.411	0.494	1.38	1.63	0.17319	0.11129	0.939231	0.760276
ENSRNOG00000000340	Rtraf	5.57	0.033	0.011	1.07	0.33	0.29267	0.74031	0.967225	0.982173
ENSRNOG00000000341	Nid2	2.25	-0.1	0.012	-1.43	0.17	0.15978	0.86287	0.936595	0.990712
ENSRNOG00000000368	Grik2	6.87	-0.05	0.029	-1.01	0.57	0.3198	0.57072	0.970721	0.970616
ENSRNOG00000000373	AABR07044900.1	1.18	0.123	0.204	1.22	1.99	0.22962	0.05254	0.957891	0.677989
ENSRNOG00000000376	NA	-4.2	0.255	0.671	0.67	1.73	0.50597	0.09075	0.989271	0.747606
ENSRNOG00000000378	AABR07044914.1	-0.78	-0.065	0.183	-0.34	0.93	0.73516	0.35549	0.995339	0.925714
ENSRNOG00000000383	Mypn	-1.21	0.087	-0.089	0.26	-0.26	0.79414	0.79464	0.995826	0.98544
ENSRNOG00000000384	Atoh7	-1.29	0.141	0.72	0.32	1.61	0.74792	0.11551	0.995826	0.766762
ENSRNOG00000000386	Pbld1	1.93	0.024	-0.075	0.19	-0.58	0.84766	0.56449	0.995826	0.96979
ENSRNOG00000000387	Slc25a16	5.06	-0.011	-0.031	-0.2	-0.55	0.84551	0.58463	0.995826	0.971577
ENSRNOG00000000392	Supv3l1	4.77	-0.015	-0.008	-0.5	-0.25	0.62196	0.8066	0.994044	0.986418
ENSRNOG00000000394	Srgn	3.42	-0.066	0.033	-1.04	0.5	0.30572	0.62218	0.970124	0.976158
ENSRNOG00000000395	Kif1bp	7.23	0.008	0.023	0.36	1	0.71869	0.32078	0.995339	0.91416
ENSRNOG00000000396	Ddx50	5.5	-0.037	0.014	-0.92	0.33	0.3628	0.74519	0.974524	0.982173
ENSRNOG00000000397	Ccar1	5.21	0.101	0.052	1.09	0.54	0.28248	0.59369	0.964974	0.974313
ENSRNOG00000000398	Zup1	3.55	-0.068	0.017	-1.32	0.31	0.19456	0.75438	0.948949	0.983397
ENSRNOG00000000406	Ros1	-2.55	0.272	-0.205	0.88	-0.64	0.38574	0.524	0.976748	0.958388
ENSRNOG00000000407	Dcbld1	1.7	-0.037	-0.1	-0.37	-0.97	0.71373	0.33533	0.995339	0.919594
ENSRNOG00000000408	Gopc	6.46	0.028	-0.009	0.65	-0.2	0.51594	0.84448	0.989807	0.989917
ENSRNOG00000000410	NA	-3.03	0.431	-0.304	1.47	-1.03	0.1485	0.30909	0.934176	0.910977
ENSRNOG00000000411	Nus1	6.74	0.029	0.011	0.91	0.34	0.36864	0.73349	0.974524	0.982173
ENSRNOG00000000412	Slc35f1	7.64	-0.003	-0.024	-0.05	-0.4	0.96114	0.6893	0.998002	0.982173
ENSRNOG00000000413	Pln	-0.36	0.093	0.205	0.59	1.28	0.55568	0.20816	0.989807	0.861752
ENSRNOG00000000414	Cep85l	3.46	0.011	-0.053	0.2	-0.95	0.84117	0.34801	0.995826	0.92247
ENSRNOG00000000415	Asf1a	4.38	0.019	-0.035	0.34	-0.6	0.73548	0.55137	0.995339	0.966425
ENSRNOG00000000417	Numa1	7.11	0.003	-0.017	0.09	-0.55	0.92625	0.58529	0.998002	0.971577
ENSRNOG00000000418	Zbtb12	2.8	0.052	0.133	0.94	2.33	0.35002	0.02477	0.974216	0.634079
ENSRNOG00000000419	NA	-4.37	0.745	0.02	1.9	0.05	0.06397	0.9601	0.914243	0.998791
ENSRNOG00000000420	Nelfe	4.62	-0.027	-0.005	-0.81	-0.13	0.42159	0.89657	0.980521	0.991997
ENSRNOG00000000421	Skiv2l	5.89	-0.014	0.009	-0.38	0.25	0.70899	0.80479	0.995339	0.986066
ENSRNOG00000000422	Dxo	2.63	0.054	-0.05	1.01	-0.9	0.3203	0.37532	0.970721	0.929841
ENSRNOG00000000423	AABR07044388.1	0.12	0.064	0.205	0.47	1.44	0.64312	0.15669	0.994044	0.827974
ENSRNOG00000000431	Atf6b	6.42	0.008	-0.005	0.21	-0.12	0.83558	0.90491	0.995826	0.991997
ENSRNOG00000000432	Fkbpl	3.74	0.063	0.034	1.56	0.8	0.12635	0.42764	0.927457	0.94104
ENSRNOG00000000433	Prrt1	7.74	0.138	0.036	1.99	0.51	0.05338	0.6117	0.892825	0.975138
ENSRNOG00000000435	Ppt2	4.96	0.012	0.094	0.26	1.91	0.79938	0.06248	0.995826	0.695329
ENSRNOG00000000436	Egfl8	1.62	0.045	0.185	0.5	1.98	0.62067	0.05348	0.994044	0.680118
ENSRNOG00000000437	Agpat1	7.71	0.039	0.035	1.07	0.96	0.29211	0.3432	0.967225	0.921621
ENSRNOG00000000438	Rnf5	6.47	0.081	0.098	2.35	2.78	0.02313	0.00797	0.824956	0.537462
ENSRNOG00000000439	Ager	1.21	-0.036	-0.123	-0.31	-1	0.76135	0.3209	0.995826	0.91416
ENSRNOG00000000440	Pbx2	6.29	0.023	0.022	0.77	0.71	0.44816	0.48443	0.983156	0.954043
ENSRNOG00000000441	Gpsm3	1.31	-0.08	0.089	-1	1.09	0.32107	0.28199	0.970721	0.900987
ENSRNOG00000000442	Notch4	3.94	-0.018	-0.167	-0.24	-2.13	0.81001	0.03905	0.995826	0.649137
ENSRNOG00000000443	LOC103689965	0.42	0.021	0.093	0.17	0.73	0.86489	0.46664	0.995906	0.951028
ENSRNOG00000000451	RT1-Ba	-1.47	0.166	0.272	0.88	1.41	0.38194	0.16644	0.976748	0.834462
ENSRNOG00000000454	RT1-DOb	-2.54	0.218	0.34	0.79	1.22	0.43291	0.23026	0.980521	0.874444
ENSRNOG00000000456	Psmb8	-0.38	0.013	-0.14	0.09	-0.92	0.93094	0.36318	0.998002	0.92626
ENSRNOG00000000457	Tap1	1.3	-0.084	0.193	-0.75	1.67	0.4586	0.10222	0.984352	0.75869
ENSRNOG00000000459	Psmb9	0.43	-0.117	0.171	-1.12	1.6	0.26738	0.11685	0.963251	0.771948
ENSRNOG00000000463	Col11a2	6.86	-0.022	0.008	-0.28	0.1	0.78125	0.92388	0.995826	0.992061
ENSRNOG00000000464	Rxrb	6.35	0.023	0.103	0.38	1.7	0.70432	0.09714	0.995339	0.756911
ENSRNOG00000000465	Slc39a7	6.13	0.044	0.058	1.4	1.79	0.16829	0.07963	0.936595	0.732781
ENSRNOG00000000466	Hsd17b8	4.24	0.064	0.04	1.65	0.99	0.10608	0.32797	0.927457	0.915794
ENSRNOG00000000467	Ring1	4.55	0.039	0.05	1.29	1.59	0.20485	0.11932	0.948949	0.774981
ENSRNOG00000000470	Vps52	6.34	0.021	0.006	0.7	0.2	0.48817	0.84481	0.987025	0.989917
ENSRNOG00000000471	B3galt4	2.29	0.006	0.012	0.1	0.2	0.92448	0.84528	0.998002	0.989917
ENSRNOG00000000473	Pfdn6	5.2	0.072	0.033	2.29	1	0.02721	0.32069	0.834126	0.91416
ENSRNOG00000000474	Rgl2	4.61	-0.024	0.06	-0.39	0.94	0.69481	0.35191	0.994625	0.925088
ENSRNOG00000000476	Zbtb22	5.38	0.028	0.042	0.74	1.07	0.46277	0.29226	0.984469	0.90343
ENSRNOG00000000477	Daxx	4.77	0.031	-0.004	1.08	-0.14	0.28673	0.88699	0.966075	0.991997
ENSRNOG00000000478	AA926063	-3.05	-0.281	0.077	-0.87	0.23	0.38798	0.81893	0.97737	0.988521
ENSRNOG00000000479	Kifc1	1.45	-0.069	0.204	-0.57	1.61	0.57079	0.114	0.991513	0.763181
ENSRNOG00000000480	Phf1	5.22	-0.014	0.029	-0.33	0.66	0.7404	0.51059	0.995339	0.957188
ENSRNOG00000000481	Cuta	5.3	0.012	0.079	0.22	1.42	0.82394	0.1627	0.995826	0.831127
ENSRNOG00000000483	Syngap1	9.14	0.027	0.027	0.47	0.47	0.63891	0.64374	0.994044	0.978727
ENSRNOG00000000485	Bak1	3.41	-0.023	0.012	-0.53	0.26	0.60018	0.79315	0.994044	0.98544
ENSRNOG00000000486	Ggnbp1	-1.1	-0.287	-0.124	-1.97	-0.81	0.05574	0.42369	0.892825	0.94104
ENSRNOG00000000487	Grm4	6.7	0.008	0.163	0.09	1.72	0.93037	0.09258	0.998002	0.748586
ENSRNOG00000000488	Hmga1	4.4	0.059	-0.068	0.84	-0.94	0.40556	0.35411	0.977398	0.925714
ENSRNOG00000000490	Rps10	-1.54	0.901	0.572	2.79	1.77	0.0077	0.08388	0.635678	0.7369
ENSRNOG00000000491	Spdef	-2.9	0.38	0.526	1.42	1.91	0.16257	0.06216	0.936595	0.695329
ENSRNOG00000000493	Snrpc	0.24	0.182	0.174	1.61	1.49	0.11476	0.14215	0.927457	0.812269
ENSRNOG00000000495	Uhrf1bp1	4.41	0.017	0.024	0.36	0.49	0.72132	0.63	0.995339	0.977652
ENSRNOG00000000498	Anks1a	4.85	-0.044	-0.048	-0.91	-0.97	0.36713	0.33499	0.974524	0.919594
ENSRNOG00000000499	Tcp11	-4.13	0.051	1.17	0.1	2.19	0.92364	0.03373	0.998002	0.634079
ENSRNOG00000000500	Scube3	-0.34	-0.184	0.162	-1	0.86	0.32495	0.39474	0.970721	0.932702
ENSRNOG00000000501	Zfp523	6.32	0.048	0.071	1.13	1.63	0.26496	0.11136	0.963251	0.760276
ENSRNOG00000000502	Def6	-0.3	-0.036	0.038	-0.3	0.3	0.76475	0.76317	0.995826	0.983835
ENSRNOG00000000503	Ppard	4.54	0.101	-0.01	2.54	-0.25	0.0149	0.80217	0.760679	0.986066
ENSRNOG00000000504	Fance	3.23	-0.03	-0.089	-0.44	-1.25	0.66404	0.21629	0.994044	0.861752
ENSRNOG00000000506	Tead3	2.04	0.066	0.031	0.76	0.34	0.45074	0.73416	0.983156	0.982173
ENSRNOG00000000511	Srpk1	6.22	0.047	0.042	1.29	1.11	0.20421	0.27457	0.948949	0.897277
ENSRNOG00000000512	Slc26a8	4.69	0.488	0.595	4.18	4.97	0.00014	1e-05	0.162624	0.049148
ENSRNOG00000000513	Mapk14	6.67	-0.056	0.042	-1.24	0.9	0.22254	0.37153	0.957712	0.928956
ENSRNOG00000000517	Kctd20	4.41	0.06	0.053	1.74	1.5	0.08862	0.14137	0.927457	0.812269
ENSRNOG00000000519	Stk38	4.74	-0.011	0.062	-0.23	1.22	0.82147	0.22754	0.995826	0.870263
ENSRNOG00000000520	Srsf3	5.92	0.014	0.021	0.29	0.41	0.77417	0.68499	0.995826	0.982173
ENSRNOG00000000521	Cdkn1a	3.04	-0.096	-0.103	-0.93	-0.97	0.35677	0.33894	0.974524	0.920973
ENSRNOG00000000522	Cpne5	8.9	-0.051	0.07	-1	1.35	0.32286	0.18384	0.970721	0.85016
ENSRNOG00000000523	Ppil1	4.61	-0.021	-0.024	-0.63	-0.71	0.5347	0.48376	0.989807	0.954043
ENSRNOG00000000524	RGD735065	6.02	0.02	0.024	0.81	0.93	0.42458	0.35556	0.980521	0.925714
ENSRNOG00000000525	Pi16	4.12	-0.141	-0.018	-1.71	-0.21	0.09475	0.834	0.927457	0.989917
ENSRNOG00000000527	Mtch1	8.95	-0.016	0.023	-0.23	0.32	0.82166	0.75107	0.995826	0.982972
ENSRNOG00000000528	Fgd2	1.92	-0.003	-0.029	-0.04	-0.37	0.96949	0.714	0.998002	0.982173
ENSRNOG00000000529	Pim1	1.84	0.078	0.272	0.59	1.95	0.56114	0.05749	0.990517	0.685014
ENSRNOG00000000531	Ccdc167	1.68	0.108	0.138	1.59	1.97	0.11904	0.05565	0.927457	0.680118
ENSRNOG00000000532	Cmtr1	6.67	-0.013	-0.008	-0.48	-0.28	0.6331	0.7779	0.994044	0.983835
ENSRNOG00000000536	Mdga1	4.24	0.088	0	1.25	0	0.2189	0.99902	0.957677	0.99978
ENSRNOG00000000540	Btbd9	5.31	-0.024	-0.031	-0.71	-0.87	0.48272	0.38901	0.987025	0.931573
ENSRNOG00000000541	Glo1	5.99	0.045	0	1.52	-0.01	0.13644	0.99153	0.933745	0.999145
ENSRNOG00000000542	Dnah8	-1.31	0.181	-0.071	0.87	-0.33	0.38871	0.74169	0.977398	0.982173
ENSRNOG00000000543	Frk	-2.36	-0.208	-0.024	-0.77	-0.09	0.44674	0.93154	0.983156	0.993875
ENSRNOG00000000546	Nt5dc1	3.04	-0.018	0.047	-0.28	0.7	0.77916	0.48591	0.995826	0.954043
ENSRNOG00000000547	Tspyl4	7.82	-0.007	-0.002	-0.26	-0.07	0.79235	0.94168	0.995826	0.995281
ENSRNOG00000000549	Tspyl1	7.85	-0.005	0.032	-0.2	1.29	0.8389	0.20441	0.995826	0.861752
ENSRNOG00000000551	Fam241b	4.1	0.086	0.005	1.53	0.09	0.13427	0.92566	0.932501	0.992141
ENSRNOG00000000552	Col13a1	0.72	0.024	0.204	0.18	1.53	0.85519	0.13344	0.995826	0.80445
ENSRNOG00000000557	Ppa1	7.62	0	-0.031	-0.01	-1.23	0.99503	0.22419	0.999606	0.866948
ENSRNOG00000000559	Npffr1	-0.33	-0.148	-0.21	-0.73	-1	0.47163	0.32185	0.987025	0.914237
ENSRNOG00000000560	Lrrc20	3.95	0.05	0.004	1.09	0.08	0.28026	0.93533	0.964406	0.99439
ENSRNOG00000000561	Pald1	3.05	0.007	0.041	0.11	0.62	0.90919	0.53987	0.998002	0.963534
ENSRNOG00000000562	Prf1	-3.99	-0.393	0.712	-1	1.8	0.32422	0.07912	0.970721	0.732781
ENSRNOG00000000563	Adamts14	-1.11	0.028	-0.049	0.1	-0.17	0.91763	0.86224	0.998002	0.990712
ENSRNOG00000000564	Tbata	-1.86	0.385	0.026	1.7	0.11	0.09608	0.91016	0.927457	0.992061
ENSRNOG00000000565	Sgpl1	5.25	-0.037	0.028	-0.96	0.7	0.34473	0.4866	0.973679	0.954043
ENSRNOG00000000566	Pcbd1	2.04	-0.031	0.003	-0.23	0.02	0.81829	0.98401	0.995826	0.999043
ENSRNOG00000000567	Unc5b	6.34	0	0.086	0	1.17	0.99885	0.2496	0.999846	0.885955
ENSRNOG00000000568	Slc29a3	4.35	0.035	-0.044	0.63	-0.75	0.53313	0.45568	0.989807	0.947797
ENSRNOG00000000569	Vsir	4.94	-0.007	0.052	-0.19	1.31	0.85171	0.19574	0.995826	0.855279
ENSRNOG00000000571	Psap	10.75	-0.013	0.037	-0.42	1.21	0.67414	0.23409	0.994044	0.879666
ENSRNOG00000000572	Chst3	3.3	-0.06	-0.007	-0.85	-0.1	0.40189	0.9226	0.977398	0.992061
ENSRNOG00000000574	AC096404.1	-2.61	0.121	0.183	0.57	0.83	0.57472	0.40896	0.992337	0.936178
ENSRNOG00000000576	Anapc16	3.4	0.018	0.058	0.37	1.12	0.71646	0.26918	0.995339	0.894997
ENSRNOG00000000579	Marcks	8.32	-0.03	-0.007	-0.52	-0.13	0.60603	0.9003	0.994044	0.991997
ENSRNOG00000000580	Calhm4	-0.78	-0.168	-0.247	-1.06	-1.51	0.29338	0.13814	0.967225	0.810383
ENSRNOG00000000581	Cdc40	5.54	-0.014	0.021	-0.44	0.63	0.6634	0.52892	0.994044	0.960115
ENSRNOG00000000582	Ddo	1.62	-0.18	-0.008	-1.55	-0.06	0.12896	0.94985	0.928239	0.99656
ENSRNOG00000000583	Cdk19	7.22	0.026	0.027	0.52	0.53	0.60439	0.60067	0.994044	0.975138
ENSRNOG00000000585	Amd1	7.23	-0.024	-0.002	-0.6	-0.05	0.55407	0.96177	0.989807	0.999043
ENSRNOG00000000586	Gtf3c6	4.38	0.015	0.075	0.39	1.91	0.6959	0.06339	0.994963	0.695329
ENSRNOG00000000587	Rpf2	4.07	0.03	0.003	0.72	0.07	0.47657	0.94361	0.987025	0.99537
ENSRNOG00000000588	Slc16a10	0.42	0.087	0.247	0.57	1.6	0.56862	0.1176	0.990958	0.772334
ENSRNOG00000000589	RGD1310495	-0.59	0.168	0.131	1.47	1.11	0.14769	0.27359	0.934176	0.897277
ENSRNOG00000000593	Rev3l	6.4	-0.059	-0.058	-1.22	-1.17	0.22847	0.24763	0.957891	0.885955
ENSRNOG00000000595	Traf3ip2	0.42	-0.077	0.002	-0.75	0.02	0.45482	0.98513	0.983156	0.999043
ENSRNOG00000000596	Fyn	7.3	0.011	-0.006	0.42	-0.21	0.67653	0.83086	0.994044	0.989818
ENSRNOG00000000597	Ccn6	-1.61	-0.066	0.021	-0.4	0.13	0.68852	0.90048	0.994336	0.991997
ENSRNOG00000000598	Tube1	1.39	0.035	-0.013	0.42	-0.16	0.6734	0.87498	0.994044	0.990712
ENSRNOG00000000599	Lama4	4.01	-0.108	-0.067	-2.15	-1.29	0.03681	0.20339	0.868183	0.861661
ENSRNOG00000000604	Hdac2	6.56	0.031	0.028	0.91	0.79	0.36795	0.43173	0.974524	0.941414
ENSRNOG00000000605	Hs3st5	3.19	0.203	0.247	1.62	1.92	0.11335	0.06176	0.927457	0.69438
ENSRNOG00000000606	Pcdh15	2.81	-0.135	-0.146	-1.6	-1.68	0.11667	0.09919	0.927457	0.75869
ENSRNOG00000000609	Ipmk	5.12	-0.013	0.017	-0.43	0.56	0.67249	0.58167	0.994044	0.971577
ENSRNOG00000000610	Cisd1	5.64	-0.002	0.02	-0.04	0.41	0.96441	0.68019	0.998002	0.982082
ENSRNOG00000000611	Ube2d1	5.31	0.074	0.029	1.08	0.42	0.28677	0.67936	0.966075	0.982082
ENSRNOG00000000613	Tfam	4.42	-0.006	-0.011	-0.18	-0.3	0.86074	0.76777	0.9959	0.983835
ENSRNOG00000000614	Bicc1	1.82	0.044	-0.05	0.61	-0.67	0.54687	0.50366	0.989807	0.95693
ENSRNOG00000000618	Mdga2	5.04	-0.054	-0.085	-1.12	-1.68	0.2691	0.09916	0.963251	0.75869
ENSRNOG00000000622	Hint1	4.23	0.113	-0.046	2.35	-0.93	0.02345	0.35608	0.824956	0.925714
ENSRNOG00000000632	Cdk1	-1.39	-0.111	0.281	-0.34	0.86	0.73254	0.39721	0.995339	0.932702
ENSRNOG00000000633	Rhobtb1	2.51	-0.131	0.109	-1.65	1.34	0.10564	0.18781	0.927457	0.852158
ENSRNOG00000000634	Cabcoco1	2.76	-0.219	0.15	-1.66	1.11	0.10434	0.27123	0.927457	0.896627
ENSRNOG00000000635	Arid5b	4.84	-0.038	-0.161	-0.87	-3.56	0.38754	0.0009	0.977139	0.342444
ENSRNOG00000000636	Rtkn2	2.34	0.081	0.016	1.05	0.2	0.30078	0.84476	0.967984	0.989917
ENSRNOG00000000638	Zfp365	9.25	0.027	0.081	0.36	1.06	0.72153	0.29478	0.995339	0.904508
ENSRNOG00000000639	Ado	4.09	0.046	0.032	0.77	0.52	0.44297	0.60771	0.981108	0.975138
ENSRNOG00000000640	Egr2	3.29	-0.856	0.2	-3.5	0.8	0.00108	0.42994	0.403962	0.94104
ENSRNOG00000000641	Nrbf2	1.21	-0.033	-0.039	-0.42	-0.47	0.67845	0.64059	0.994044	0.97825
ENSRNOG00000000645	Reep3	6.24	-0.029	0.017	-0.5	0.28	0.62273	0.7825	0.994044	0.984351
ENSRNOG00000000648	Jmjd1c	7.05	-0.044	-0.002	-1.19	-0.05	0.23923	0.96047	0.959497	0.998791
ENSRNOG00000000653	NA	-3.7	-0.294	-0.082	-0.79	-0.22	0.43116	0.83045	0.980521	0.989738
ENSRNOG00000000655	Ptprc	2.21	-0.109	-0.019	-1.49	-0.25	0.14437	0.80065	0.934176	0.986066
ENSRNOG00000000657	Nek7	4.61	0.049	-0.073	0.97	-1.39	0.33845	0.17025	0.972454	0.835857
ENSRNOG00000000658	Acacb	2.38	-0.226	0.025	-2.4	0.26	0.02083	0.79311	0.820847	0.98544
ENSRNOG00000000661	Hps4	4.35	-0.049	0.017	-1.07	0.37	0.2883	0.71104	0.966075	0.982173
ENSRNOG00000000662	Srrd	2.2	0.04	0.004	0.6	0.06	0.55395	0.95376	0.989807	0.997428
ENSRNOG00000000663	Tfip11	5.62	0.023	0.032	0.93	1.27	0.35929	0.21043	0.974524	0.861752
ENSRNOG00000000664	Tpst2	4.62	0.045	0.013	0.98	0.27	0.33184	0.79167	0.970721	0.98544
ENSRNOG00000000665	Pitpnb	5.85	0.014	0.016	0.44	0.49	0.6635	0.62744	0.994044	0.976941
ENSRNOG00000000692	Ung	0.63	0.008	0.047	0.06	0.38	0.94965	0.70727	0.998002	0.982173
ENSRNOG00000000693	Svop	6.82	-0.027	0.026	-0.39	0.37	0.699	0.71113	0.995339	0.982173
ENSRNOG00000000695	Ssh1	3.94	-0.073	-0.03	-1.92	-0.77	0.06132	0.44335	0.908277	0.944847
ENSRNOG00000000697	Coro1c	6.66	0.022	-0.074	0.49	-1.6	0.62562	0.11756	0.994044	0.772334
ENSRNOG00000000699	Selplg	5.08	0.082	-0.03	1.62	-0.59	0.11145	0.56097	0.927457	0.968827
ENSRNOG00000000700	Tmem119	4.41	-0.017	-0.048	-0.21	-0.58	0.83225	0.56207	0.995826	0.968827
ENSRNOG00000000701	Iscu	6.08	0.06	0.013	1.4	0.3	0.16795	0.76834	0.936595	0.983835
ENSRNOG00000000702	Sart3	5.67	-0.005	0.031	-0.16	1.06	0.87544	0.29674	0.997337	0.905459
ENSRNOG00000000704	Cmklr1	1.23	-0.099	-0.067	-1.2	-0.78	0.23633	0.43861	0.958896	0.944568
ENSRNOG00000000708	Sgsm1	7.06	-0.002	-0.088	-0.03	-1.36	0.97657	0.1798	0.998002	0.846794
ENSRNOG00000000713	AABR07033045.1	-2.67	-0.364	-0.104	-1.84	-0.51	0.0732	0.61119	0.920308	0.975138
ENSRNOG00000000715	NA	-1.81	-0.209	0.191	-0.91	0.82	0.36602	0.41677	0.974524	0.938956
ENSRNOG00000000716	Htr1f	1.8	-0.046	0.021	-0.48	0.21	0.63626	0.83378	0.994044	0.989917
ENSRNOG00000000718	Cggbp1	5.86	-0.046	0.046	-0.62	0.6	0.53538	0.55068	0.989807	0.966154
ENSRNOG00000000720	MGC95208	0.7	0.008	-0.035	0.1	-0.4	0.92144	0.69094	0.998002	0.982173
ENSRNOG00000000723	RT1-CE5	-0.96	0.03	0.956	0.16	5.05	0.8722	1e-05	0.997095	0.049148
ENSRNOG00000000728	Clic2	-0.77	0.124	0.22	0.7	1.2	0.49004	0.23753	0.987349	0.881495
ENSRNOG00000000729	Tmlhe	2.22	0.116	0.059	1.51	0.74	0.13891	0.46322	0.933745	0.950574
ENSRNOG00000000763	RT1-M3-1	2.33	-0.011	-0.033	-0.12	-0.37	0.90196	0.70968	0.998002	0.982173
ENSRNOG00000000774	Gabbr1	10.83	-0.006	0.053	-0.2	1.87	0.83964	0.06841	0.995826	0.71195
ENSRNOG00000000775	Mog	6.81	0.071	0.003	0.8	0.04	0.42923	0.97087	0.980521	0.999043
ENSRNOG00000000777	RT1-S3	3.31	-0.011	-0.002	-0.14	-0.03	0.8913	0.97719	0.998002	0.999043
ENSRNOG00000000778	Znrd1as1	2.28	-0.099	-0.022	-1.08	-0.24	0.28521	0.81497	0.965435	0.987656
ENSRNOG00000000779	Znrd1	2.43	0.065	0.032	0.94	0.45	0.35001	0.6565	0.974216	0.980797
ENSRNOG00000000780	Ppp1r11	6.35	0.014	0.019	0.59	0.8	0.55662	0.42644	0.989807	0.94104
ENSRNOG00000000781	Rnf39	2.62	0.058	-0.065	0.42	-0.45	0.6795	0.6573	0.994045	0.981004
ENSRNOG00000000782	Trim10	-3.22	0.539	0.374	1.53	1.03	0.1334	0.30936	0.930519	0.910977
ENSRNOG00000000785	Trim39	4.36	-0.058	0.063	-1.61	1.69	0.11558	0.09736	0.927457	0.757467
ENSRNOG00000000786	Rpp21	2.84	0.092	0.036	1.48	0.56	0.14553	0.57785	0.934176	0.971577
ENSRNOG00000000787	AABR07044364.1	-1.13	0.316	0.7	1.48	3.17	0.14699	0.0028	0.934176	0.455638
ENSRNOG00000000795	RT1-N3	0.84	0.188	0.177	1.85	1.68	0.07106	0.09956	0.920308	0.75869
ENSRNOG00000000796	Ranbp2	7.78	-0.063	0.013	-0.84	0.17	0.40469	0.86874	0.977398	0.990712
ENSRNOG00000000798	Gnl1	7.35	-0.016	0.04	-0.61	1.48	0.54516	0.14643	0.989807	0.819615
ENSRNOG00000000799	Abcf1	6.65	0.047	-0.002	2	-0.08	0.05176	0.93634	0.889732	0.994495
ENSRNOG00000000800	Man1a1	7.37	-0.073	0.071	-1.04	0.99	0.30214	0.32731	0.96887	0.915704
ENSRNOG00000000801	Msl3l2	3.5	0.033	-0.012	0.7	-0.25	0.48855	0.80455	0.987025	0.986066
ENSRNOG00000000802	Tbc1d32	2.98	-0.13	-0.061	-1.82	-0.83	0.07581	0.41306	0.920308	0.937055
ENSRNOG00000000804	Mrps18b	4.77	0.009	0.023	0.27	0.64	0.78602	0.52236	0.995826	0.957861
ENSRNOG00000000805	Gja1	8.78	-0.091	-0.05	-1.48	-0.79	0.14547	0.43162	0.934176	0.941414
ENSRNOG00000000808	Hsf2	5.06	0.026	0.043	0.42	0.69	0.67549	0.49629	0.994044	0.955526
ENSRNOG00000000809	Atat1	5.94	-0.002	-0.064	-0.03	-1.06	0.97717	0.29493	0.998002	0.904508
ENSRNOG00000000811	Pkib	-0.21	0.265	-0.223	1.34	-1.09	0.18816	0.28063	0.948784	0.900296
ENSRNOG00000000812	RGD1302996	4.16	0.074	-0.03	1.32	-0.52	0.19248	0.60319	0.948949	0.975138
ENSRNOG00000000814	Fabp7	4.9	-0.091	0.059	-0.88	0.56	0.38116	0.57657	0.97667	0.971577
ENSRNOG00000000815	Smpdl3a	3.45	-0.069	0.122	-1.02	1.76	0.31338	0.08502	0.970721	0.737473
ENSRNOG00000000816	Ppp1r18	3.02	0.002	-0.013	0.04	-0.28	0.96809	0.77958	0.998002	0.983835
ENSRNOG00000000818	Nrm	0.43	-0.116	0	-1.12	0	0.26718	0.99735	0.963251	0.999454
ENSRNOG00000000823	Gcc2	6.78	-0.006	-0.027	-0.1	-0.42	0.92278	0.6764	0.998002	0.981942
ENSRNOG00000000824	Dse	2.53	-0.058	0.026	-0.96	0.42	0.34317	0.68009	0.973168	0.982082
ENSRNOG00000000825	Calhm5	-2.66	-0.044	-0.096	-0.16	-0.34	0.8745	0.7362	0.997337	0.982173
ENSRNOG00000000826	Flot1	6.4	0.056	-0.066	1.51	-1.74	0.13772	0.08908	0.933745	0.744731
ENSRNOG00000000827	Ier3	1.34	0.135	-0.045	1.76	-0.57	0.08619	0.57315	0.927457	0.971168
ENSRNOG00000000831	Gtf2h4	3.78	-0.046	0.048	-0.92	0.92	0.36498	0.36093	0.974524	0.92626
ENSRNOG00000000833	Vars2	4.95	-0.077	-0.11	-1.95	-2.72	0.05773	0.00942	0.892825	0.537859
ENSRNOG00000000839	Nfkbil1	3.68	0.006	0.047	0.12	0.87	0.90455	0.38977	0.998002	0.931573
ENSRNOG00000000840	Atp6v1g2	8.31	0.08	-0.02	1.89	-0.47	0.06578	0.64181	0.916522	0.978629
ENSRNOG00000000841	Ddx39b	7.85	-0.002	-0.03	-0.06	-0.7	0.95475	0.48997	0.998002	0.954367
ENSRNOG00000000842	Ddah2	3.84	-0.01	0.095	-0.13	1.2	0.89772	0.23579	0.998002	0.881292
ENSRNOG00000000843	Ly6g6c	-3.9	0.452	0.703	1.37	2.12	0.17889	0.03981	0.944654	0.649357
ENSRNOG00000000847	Csnk2b	5.97	0.068	0.012	2.11	0.38	0.04026	0.70794	0.868183	0.982173
ENSRNOG00000000848	Gpank1	4	0.002	-0.042	0.06	-1.03	0.95328	0.3089	0.998002	0.910977
ENSRNOG00000000850	Apom	-0.6	-0.014	0.048	-0.12	0.4	0.90797	0.69392	0.998002	0.982173
ENSRNOG00000000851	Bag6	8.15	0.011	0.025	0.39	0.84	0.69664	0.40796	0.994963	0.936178
ENSRNOG00000000852	Prrc2a	9.61	0.001	0.013	0.02	0.44	0.98324	0.65871	0.998467	0.981337
ENSRNOG00000000853	Aif1	3.32	0.005	-0.01	0.07	-0.14	0.94116	0.89073	0.998002	0.991997
ENSRNOG00000000854	Ncr3	-2.48	-0.035	-0.197	-0.15	-0.81	0.88341	0.4245	0.998002	0.94104
ENSRNOG00000000855	Lst1	-2.32	-0.014	0.442	-0.07	2.17	0.9443	0.03556	0.998002	0.636855
ENSRNOG00000000857	Msh5	-2.5	-0.113	-0.029	-0.47	-0.11	0.63996	0.9091	0.994044	0.992061
ENSRNOG00000000858	Sapcd1	0.84	0.024	0.025	0.28	0.29	0.78226	0.7734	0.995826	0.983835
ENSRNOG00000000860	Vwa7	-0.96	-0.135	-0.37	-0.64	-1.66	0.5277	0.10341	0.989807	0.75869
ENSRNOG00000000861	Zic3	2.11	-0.217	0.173	-1.83	1.43	0.07436	0.1592	0.920308	0.828306
ENSRNOG00000000866	Rbmx	5.57	-0.046	0.015	-1.07	0.34	0.28928	0.73821	0.966211	0.982173
ENSRNOG00000000867	Vars	6	-0.043	0.024	-1.09	0.58	0.28004	0.56247	0.964406	0.969087
ENSRNOG00000000869	Arhgef6	3.07	-0.042	-0.056	-0.57	-0.74	0.57281	0.46161	0.991518	0.949488
ENSRNOG00000000873	Brs3	-1.39	-0.296	-0.806	-0.63	-1.6	0.5303	0.11611	0.989807	0.769392
ENSRNOG00000000875	Fhl1	6.04	-0.051	-0.06	-0.57	-0.65	0.57383	0.51939	0.991742	0.957476
ENSRNOG00000000878	Slc44a4	-2.56	-0.883	1.049	-1.38	1.67	0.17341	0.10163	0.939231	0.75869
ENSRNOG00000000879	Slc9a6	7.35	-0.037	-0.023	-0.78	-0.48	0.43745	0.63516	0.980521	0.977652
ENSRNOG00000000881	Mmgt1	5.74	0.026	-0.002	0.38	-0.03	0.70507	0.97528	0.995339	0.999043
ENSRNOG00000000885	Auts2	6.36	0.075	0.085	1.03	1.14	0.30863	0.26027	0.970721	0.890382
ENSRNOG00000000886	Caln1	6.13	-0.094	-0.104	-2.05	-2.22	0.04681	0.03186	0.880566	0.634079
ENSRNOG00000000887	AABR07035098.1	-0.84	0.281	-0.073	2.4	-0.6	0.02058	0.55073	0.819905	0.966154
ENSRNOG00000000888	Sbds	5.87	0.011	0.009	0.29	0.25	0.76955	0.80149	0.995826	0.986066
ENSRNOG00000000891	AABR07035107.1	2.7	-0.043	0.03	-0.4	0.27	0.69262	0.79178	0.994336	0.98544
ENSRNOG00000000893	Tmem248	5.24	-0.024	0.019	-0.76	0.59	0.44899	0.56044	0.983156	0.968691
ENSRNOG00000000894	Fry	8.75	0.018	-0.001	0.43	-0.01	0.6679	0.98887	0.994044	0.999145
ENSRNOG00000000895	Rabgef1	5.01	0.013	-0.002	0.5	-0.09	0.62084	0.92569	0.994044	0.992141
ENSRNOG00000000897	Rxfp2	-0.81	-0.104	0.128	-0.56	0.67	0.57967	0.5046	0.992337	0.95693
ENSRNOG00000000900	Tpst1	5.14	-0.001	0.005	-0.04	0.17	0.96669	0.86804	0.998002	0.990712
ENSRNOG00000000901	Crcp	4.88	0.026	0.021	0.83	0.65	0.41189	0.52075	0.978322	0.957521
ENSRNOG00000000902	Hsph1	9.28	-0.005	0.059	-0.13	1.41	0.89843	0.16464	0.998002	0.833297
ENSRNOG00000000903	Asl	3.21	-0.063	-0.007	-1.19	-0.12	0.23971	0.90266	0.959497	0.991997
ENSRNOG00000000904	Wdr95	-2.79	0.066	0.333	0.2	1.01	0.83917	0.31655	0.995826	0.913864
ENSRNOG00000000905	Tex26	0.34	-0.124	-0.017	-1.04	-0.13	0.30466	0.89374	0.970073	0.991997
ENSRNOG00000000906	Medag	2.56	0.113	-0.062	0.62	-0.33	0.53696	0.74211	0.989807	0.982173
ENSRNOG00000000907	Alox5ap	1.14	0.028	-0.104	0.37	-1.32	0.71418	0.19301	0.995339	0.853363
ENSRNOG00000000909	Uspl1	5.2	-0.032	0.014	-1.24	0.52	0.22246	0.60621	0.957712	0.975138
ENSRNOG00000000913	Gusb	2.3	-0.017	0.02	-0.25	0.29	0.80256	0.77493	0.995826	0.983835
ENSRNOG00000000917	Nupr2	0.55	-0.044	-0.319	-0.35	-2.45	0.72602	0.01824	0.995339	0.602322
ENSRNOG00000000918	Zbed5	3.51	0.021	0.03	0.19	0.27	0.8519	0.79206	0.995826	0.98544
ENSRNOG00000000920	Phkg1	1.75	-0.141	0.183	-1.46	1.85	0.15182	0.07048	0.934176	0.715365
ENSRNOG00000000921	Ubl3	8.25	0.037	0.056	1.22	1.8	0.22859	0.07918	0.957891	0.732781
ENSRNOG00000000922	Sumf2	3.18	-0.021	0.023	-0.41	0.44	0.68091	0.6645	0.994336	0.981337
ENSRNOG00000000923	Cct6a	6.29	0.008	-0.018	0.27	-0.62	0.78919	0.53961	0.995826	0.963534
ENSRNOG00000000924	Slc7a1	6.2	-0.146	0.076	-3.46	1.75	0.00123	0.08632	0.403962	0.741918
ENSRNOG00000000925	Psph	3.47	0.047	0.072	0.95	1.41	0.34933	0.16562	0.973963	0.833322
ENSRNOG00000000926	Mrps17	4.08	0.002	0.038	0.04	0.94	0.96569	0.35207	0.998002	0.925092
ENSRNOG00000000931	Sfswap	5.72	0.001	-0.014	0.04	-0.43	0.96486	0.66833	0.998002	0.981337
ENSRNOG00000000934	Piwil1	-4.18	0.775	0.555	2.13	1.52	0.03922	0.1358	0.868183	0.806733
ENSRNOG00000000936	Stx2	3.56	-0.044	-0.03	-0.72	-0.47	0.47237	0.63934	0.987025	0.978081
ENSRNOG00000000937	Slc46a3	1.96	-0.084	-0.124	-0.97	-1.38	0.33862	0.17425	0.972454	0.842659
ENSRNOG00000000938	Ran	6.99	0.052	-0.001	1.48	-0.03	0.14702	0.97809	0.934176	0.999043
ENSRNOG00000000940	Flt1	6.41	-0.042	-0.009	-0.66	-0.14	0.51328	0.88974	0.989807	0.991997
ENSRNOG00000000942	Pan3	4.26	-0.058	-0.04	-1.41	-0.92	0.16708	0.36175	0.936595	0.92626
ENSRNOG00000000952	Gsx1	-2.77	-0.256	-0.233	-0.75	-0.66	0.45854	0.512	0.984352	0.957188
ENSRNOG00000000954	Polr1d	4.65	0.081	0.039	2.28	1.05	0.0277	0.29951	0.834126	0.905503
ENSRNOG00000000955	Lnx2	3.89	0.031	0.105	0.63	2.1	0.53038	0.04157	0.989807	0.65648
ENSRNOG00000000956	Rasl11a	1.21	-0.382	0.211	-3.05	1.62	0.00393	0.11194	0.575245	0.760276
ENSRNOG00000000957	Rpl21	3.39	-0.073	0.015	-1.02	0.21	0.31268	0.83774	0.970721	0.989917
ENSRNOG00000000958	AABR07055943.1	0.6	-0.031	0.038	-0.32	0.37	0.75195	0.71409	0.995826	0.982173
ENSRNOG00000000961	Glt1d1	5.02	-0.002	-0.019	-0.06	-0.58	0.95069	0.56787	0.998002	0.970454
ENSRNOG00000000962	Slc15a4	4.25	-0.003	0.038	-0.05	0.57	0.96191	0.57067	0.998002	0.970616
ENSRNOG00000000963	Tmem132c	1.33	0.25	-0.148	1.06	-0.61	0.29714	0.54359	0.967495	0.963534
ENSRNOG00000000964	AABR07036087.1	-3.73	0.092	-0.125	0.25	-0.32	0.80586	0.74757	0.995826	0.982814
ENSRNOG00000000967	Aacs	5.38	0.094	-0.072	1.59	-1.17	0.11942	0.24978	0.927457	0.885955
ENSRNOG00000000968	Rnf6	6.54	0.017	0.051	0.61	1.74	0.54819	0.0895	0.989807	0.745789
ENSRNOG00000000974	Zfp358	4.61	0.092	0.032	1.89	0.65	0.06484	0.52113	0.915612	0.957521
ENSRNOG00000000975	Mcoln1	5.71	0.096	-0.027	2.98	-0.82	0.00476	0.41628	0.575245	0.938956
ENSRNOG00000000977	Pnpla6	5.92	0.011	0.025	0.25	0.55	0.80165	0.58324	0.995826	0.971577
ENSRNOG00000000979	Bri3bp	3.58	-0.023	-0.119	-0.39	-1.93	0.69953	0.05964	0.995339	0.689244
ENSRNOG00000000981	Scarb1	4.82	-0.009	-0.012	-0.23	-0.31	0.81703	0.75484	0.995826	0.983422
ENSRNOG00000000983	Zfp394	3.6	-0.036	0.047	-0.92	1.15	0.36289	0.25512	0.974524	0.888042
ENSRNOG00000000985	Cpsf4	2.34	-0.073	0.052	-1.16	0.8	0.25343	0.42662	0.963251	0.94104
ENSRNOG00000000986	Camsap3	5	0.026	-0.104	0.57	-2.22	0.56828	0.03143	0.990958	0.634079
ENSRNOG00000000987	Ptcd1	4.18	-0.005	0.041	-0.11	0.88	0.91617	0.3854	0.998002	0.930605
ENSRNOG00000000988	Xab2	5.01	0.013	0.062	0.37	1.73	0.71145	0.09091	0.995339	0.747606
ENSRNOG00000000989	Bud31	4.32	0.01	-0.016	0.3	-0.45	0.76282	0.65236	0.995826	0.980258
ENSRNOG00000000990	Pdap1	6.68	0.08	0.004	1.87	0.09	0.06805	0.92657	0.919591	0.992554
ENSRNOG00000000991	Arpc1b	2.94	-0.01	-0.017	-0.16	-0.25	0.8729	0.804	0.997235	0.986066
ENSRNOG00000000994	Stxbp2	1.96	-0.216	-0.063	-3.49	-0.99	0.00111	0.32904	0.403962	0.915985
ENSRNOG00000000996	Arpc1a	7.55	0.033	-0.013	0.81	-0.32	0.42186	0.75277	0.980521	0.983286
ENSRNOG00000000999	Smurf1	6.68	0.063	0.021	1.81	0.59	0.07783	0.55637	0.922345	0.967598
ENSRNOG00000001003	Trappc5	4.87	0.041	0.002	1.33	0.07	0.19048	0.94506	0.948949	0.99537
ENSRNOG00000001004	Ncor2	8.11	0.044	-0.004	1.29	-0.1	0.20236	0.9171	0.948949	0.992061
ENSRNOG00000001005	Fcer2	-3.56	0.4	0.197	1.01	0.48	0.31751	0.6345	0.970721	0.977652
ENSRNOG00000001006	Nptx2	5.23	0.071	-0.13	0.44	-0.79	0.65926	0.43337	0.994044	0.941823
ENSRNOG00000001007	Baiap2l1	-0.35	-0.09	-0.054	-0.73	-0.42	0.46822	0.67424	0.986477	0.981942
ENSRNOG00000001009	Bri3	5.4	0.048	0.008	0.91	0.14	0.36992	0.89013	0.975142	0.991997
ENSRNOG00000001010	Tecpr1	7.03	0.033	-0.02	0.64	-0.39	0.52721	0.7013	0.989807	0.982173
ENSRNOG00000001011	Rflna	-0.09	-0.174	-0.054	-1.12	-0.34	0.26868	0.737	0.963251	0.982173
ENSRNOG00000001030	Tsc22d1	8.67	0.026	-0.015	1.11	-0.62	0.27407	0.54151	0.96356	0.963534
ENSRNOG00000001031	Ocm2	-1.98	0.06	-0.24	0.16	-0.64	0.87097	0.52429	0.996764	0.958448
ENSRNOG00000001032	Ccz1b	5.15	0.006	0.042	0.14	1.02	0.88571	0.31382	0.998002	0.91246
ENSRNOG00000001033	Nufip1	4.38	-0.027	-0.008	-0.65	-0.2	0.51848	0.84567	0.989807	0.989917
ENSRNOG00000001034	Evi5l	6.7	0.028	0.03	0.86	0.91	0.39544	0.36557	0.977398	0.92626
ENSRNOG00000001035	Gtf2h3	4.12	0.017	-0.03	0.54	-0.89	0.59276	0.37918	0.993697	0.930605
ENSRNOG00000001036	Rsph10b	1.08	-0.266	0.604	-0.63	1.43	0.53332	0.15901	0.989807	0.828306
ENSRNOG00000001037	Gpalpp1	3.86	-0.009	-0.012	-0.18	-0.22	0.86076	0.82778	0.9959	0.989407
ENSRNOG00000001039	Eif2b1	4.24	-0.014	0.017	-0.45	0.53	0.65698	0.59935	0.994044	0.975138
ENSRNOG00000001040	Pms2	4.46	-0.056	0.009	-1.65	0.24	0.1068	0.8088	0.927457	0.986418
ENSRNOG00000001043	Ddx55	3.34	0.045	0.008	1.09	0.2	0.28364	0.8443	0.964974	0.989917
ENSRNOG00000001044	Aimp2	4.68	0.072	0.005	2.15	0.15	0.03683	0.88243	0.868183	0.991064
ENSRNOG00000001047	Map2k7	5.09	0.027	0.029	0.91	0.95	0.36818	0.3473	0.974524	0.92247
ENSRNOG00000001048	Ankrd61	0.5	-0.157	-0.064	-1.33	-0.52	0.19184	0.60701	0.948949	0.975138
ENSRNOG00000001049	Tpt1	7.16	0.031	0.031	0.59	0.57	0.56043	0.57103	0.990064	0.970616
ENSRNOG00000001050	Eif2ak1	6.3	-0.004	-0.001	-0.12	-0.03	0.90468	0.9801	0.998002	0.999043
ENSRNOG00000001052	Slc25a30	3.19	0.12	-0.069	1.51	-0.85	0.13747	0.40236	0.933745	0.935391
ENSRNOG00000001053	Tmed2	6.89	0.022	0.013	0.81	0.46	0.42462	0.64729	0.980521	0.979466
ENSRNOG00000001055	Rilpl1	5.48	0.065	0.013	1.99	0.38	0.05303	0.70725	0.892825	0.982173
ENSRNOG00000001056	Snapc2	5.78	-0.011	0.075	-0.26	1.73	0.79489	0.09085	0.995826	0.747606
ENSRNOG00000001057	Ctxn1	9.43	0.059	0.01	1.16	0.2	0.25209	0.84499	0.963251	0.989917
ENSRNOG00000001058	Timm44	5.1	0.036	-0.035	1.38	-1.29	0.17457	0.2034	0.939307	0.861661
ENSRNOG00000001059	Usp42	4.92	-0.051	-0.022	-1.57	-0.67	0.12394	0.50562	0.927457	0.95693
ENSRNOG00000001060	Snrnp35	4.56	0.078	0.081	2.17	2.19	0.03581	0.0341	0.868183	0.634079
ENSRNOG00000001061	Rilpl2	4.83	-0.045	0.079	-1.32	2.21	0.19468	0.03212	0.948949	0.634079
ENSRNOG00000001062	Kmt5a	2.53	-0.049	0.036	-1.02	0.73	0.31163	0.46975	0.970721	0.951028
ENSRNOG00000001064	Sbno1	7.19	-0.007	-0.034	-0.14	-0.67	0.88602	0.50585	0.998002	0.95693
ENSRNOG00000001065	Cyth3	4.97	0.019	-0.07	0.4	-1.44	0.69151	0.15777	0.994336	0.828306
ENSRNOG00000001066	Itih2	-3.53	0.462	0.761	1.3	2.14	0.20035	0.03814	0.948949	0.64712
ENSRNOG00000001068	Rac1	8.61	0.025	-0.011	1.05	-0.44	0.29826	0.6622	0.967554	0.981337
ENSRNOG00000001069	Elavl1	5.53	-0.014	0.035	-0.37	0.91	0.71213	0.36746	0.995339	0.927799
ENSRNOG00000001070	Cdk2ap1	5.75	0.022	0.099	0.39	1.66	0.70181	0.10379	0.995339	0.75869
ENSRNOG00000001072	Cers4	5.4	-0.05	-0.069	-1	-1.34	0.32462	0.1858	0.970721	0.850209
ENSRNOG00000001073	RGD1563482	2.24	0.138	0.03	2.16	0.46	0.03656	0.65086	0.868183	0.980258
ENSRNOG00000001074	Mphosph9	3.76	-0.068	0.041	-1.45	0.85	0.15544	0.39952	0.934176	0.933418
ENSRNOG00000001079	Daglb	4.74	-0.008	-0.008	-0.14	-0.14	0.8909	0.88743	0.998002	0.991997
ENSRNOG00000001080	Arl6ip4	5.31	0.004	0.036	0.12	1.21	0.9014	0.23097	0.998002	0.875298
ENSRNOG00000001081	Ogfod2	3.23	-0.023	-0.045	-0.49	-0.93	0.625	0.35688	0.994044	0.925714
ENSRNOG00000001082	Abcb9	5.77	0.044	0.094	0.54	1.1	0.59393	0.27624	0.994044	0.897778
ENSRNOG00000001083	Kdelr2	4.76	-0.018	-0.054	-0.5	-1.4	0.62236	0.16832	0.994044	0.835211
ENSRNOG00000001086	Vps37b	4.87	0.006	0.066	0.1	1.07	0.91967	0.29145	0.998002	0.903307
ENSRNOG00000001088	Rfc3	2.25	-0.003	0.096	-0.04	1.3	0.96733	0.20132	0.998002	0.860241
ENSRNOG00000001090	Stard13	5.02	-0.053	0.065	-0.86	1.02	0.39428	0.31145	0.977398	0.912015
ENSRNOG00000001091	Hip1r	6.54	0.011	0.062	0.3	1.57	0.76785	0.12466	0.995826	0.785579
ENSRNOG00000001092	Kl	0.87	0.123	-0.324	0.4	-1.01	0.69136	0.31852	0.994336	0.91416
ENSRNOG00000001094	Zfp316	4	0.049	-0.01	0.99	-0.19	0.32732	0.85239	0.970721	0.989984
ENSRNOG00000001098	Pds5b	8.12	0.041	-0.039	0.88	-0.82	0.38266	0.4175	0.976748	0.938956
ENSRNOG00000001099	Rbak	3.41	0.004	0.009	0.08	0.18	0.9333	0.8563	0.998002	0.989984
ENSRNOG00000001101	Rnf216	5.87	-0.033	-0.03	-1.29	-1.17	0.20312	0.24848	0.948949	0.885955
ENSRNOG00000001103	AABR07035437.1	3.41	0.014	-0.137	0.16	-1.57	0.87346	0.12309	0.997337	0.782688
ENSRNOG00000001104	Foxk1	5.84	0.014	-0.037	0.37	-0.95	0.71024	0.34793	0.995339	0.92247
ENSRNOG00000001106	Denr	4.79	0.039	-0.006	0.84	-0.13	0.4065	0.89454	0.977398	0.991997
ENSRNOG00000001107	AABR07035428.1	2.43	-0.01	-0.025	-0.16	-0.41	0.86972	0.68079	0.996355	0.982082
ENSRNOG00000001108	N4bp2l2	4.73	-0.046	0.008	-0.92	0.16	0.36195	0.87034	0.974524	0.990712
ENSRNOG00000001111	Brca2	3.3	-0.01	-0.005	-0.15	-0.07	0.88291	0.94473	0.998002	0.99537
ENSRNOG00000001113	Mmd2	7.26	-0.026	0.019	-0.62	0.45	0.53687	0.65541	0.989807	0.98061
ENSRNOG00000001114	Wipi2	5.86	0.03	0.011	0.93	0.32	0.35845	0.75132	0.974524	0.982972
ENSRNOG00000001115	Slc29a4	4	0.024	0.052	0.28	0.6	0.78192	0.55209	0.995826	0.966425
ENSRNOG00000001117	Fbxl18	0.62	0.091	-0.005	0.87	-0.05	0.39062	0.96012	0.977398	0.998791
ENSRNOG00000001120	Med13l	7.4	-0.029	-0.001	-0.81	-0.03	0.42233	0.97714	0.980521	0.999043
ENSRNOG00000001123	RGD1562310	4.42	0.012	-0.05	0.25	-1.02	0.80035	0.3133	0.995826	0.91246
ENSRNOG00000001124	Rnft2	7.21	-0.001	0.021	-0.04	0.62	0.97028	0.54007	0.998002	0.963534
ENSRNOG00000001126	Fbxw8	6.01	-0.012	0.077	-0.24	1.49	0.81371	0.14244	0.995826	0.812269
ENSRNOG00000001128	Tesc	5.88	0.063	0.118	0.7	1.27	0.48785	0.21123	0.987025	0.861752
ENSRNOG00000001129	Fbxo21	5.99	-0.006	-0.001	-0.19	-0.02	0.85152	0.98084	0.995826	0.999043
ENSRNOG00000001130	Nos1	6.54	0.049	0	0.85	-0.01	0.40273	0.99579	0.977398	0.999447
ENSRNOG00000001134	Rfc5	3.87	0.002	0.017	0.04	0.41	0.96839	0.68334	0.998002	0.982173
ENSRNOG00000001135	Wsb2	7.36	0.018	-0.011	0.46	-0.28	0.64703	0.78004	0.994044	0.983993
ENSRNOG00000001136	Pebp1	8.08	0.028	0.041	0.52	0.74	0.60677	0.46493	0.994044	0.951028
ENSRNOG00000001138	Taok3	5.54	0.06	-0.048	1.11	-0.87	0.27261	0.39128	0.963251	0.932702
ENSRNOG00000001139	Suds3	6.45	0.035	-0.013	1.46	-0.52	0.15069	0.60269	0.934176	0.975138
ENSRNOG00000001141	Srrm4	2.99	0.08	-0.105	0.79	-1	0.43592	0.32219	0.980521	0.914237
ENSRNOG00000001142	Prkab1	3.67	0.01	0.016	0.21	0.35	0.8308	0.73019	0.995826	0.982173
ENSRNOG00000001143	Cit	7.76	-0.018	0.001	-0.52	0.04	0.60862	0.96846	0.994044	0.999043
ENSRNOG00000001148	Rplp0	7.42	0.025	0.048	0.45	0.83	0.65624	0.41031	0.994044	0.936794
ENSRNOG00000001149	Pxn	5.03	-0.062	-0.022	-1.52	-0.51	0.1362	0.6107	0.933745	0.975138
ENSRNOG00000001151	Sirt4	1.31	-0.162	-0.005	-1.85	-0.06	0.07112	0.95258	0.920308	0.997144
ENSRNOG00000001152	Glp1r	-1.03	-0.185	0.304	-0.7	1.16	0.48539	0.25173	0.987025	0.886709
ENSRNOG00000001153	Pla2g1b	-4.26	-0.171	0.557	-0.42	1.35	0.6741	0.18428	0.994044	0.85016
ENSRNOG00000001156	Msi1	5.61	-0.04	0.06	-0.98	1.41	0.33269	0.16464	0.970721	0.833297
ENSRNOG00000001157	Umodl1	-1.36	-0.342	-0.028	-1.35	-0.11	0.18244	0.91343	0.948268	0.992061
ENSRNOG00000001158	Abcg1	6.9	-0.02	0.06	-0.61	1.78	0.54342	0.08185	0.989807	0.734244
ENSRNOG00000001161	Gatc	5.33	0.048	0.029	1.35	0.78	0.18478	0.43833	0.948268	0.944568
ENSRNOG00000001163	Srsf9	3.27	-0.091	0.087	-1.66	1.53	0.10452	0.13357	0.927457	0.80445
ENSRNOG00000001167	Ubash3a	-2.38	0.031	0.871	0.11	2.84	0.91684	0.00692	0.998002	0.537462
ENSRNOG00000001169	Slc37a1	3.63	0.06	0.061	1.21	1.19	0.23361	0.23956	0.958586	0.881578
ENSRNOG00000001170	Cox6a1	7.91	0.047	0.037	1.03	0.8	0.30918	0.42873	0.970721	0.94104
ENSRNOG00000001171	Coq5	4.52	0.002	0.034	0.07	1.09	0.94363	0.27956	0.998002	0.899942
ENSRNOG00000001172	Rnf10	8.15	0.042	0.03	1.4	0.97	0.16896	0.33788	0.936595	0.920973
ENSRNOG00000001173	Cabp1	6.15	0.109	-0.038	1.03	-0.35	0.31082	0.73077	0.970721	0.982173
ENSRNOG00000001174	Pde9a	4.83	-0.013	-0.045	-0.26	-0.87	0.79819	0.38766	0.995826	0.930947
ENSRNOG00000001177	Acads	3.15	-0.035	0.079	-0.51	1.12	0.6123	0.26961	0.994044	0.895008
ENSRNOG00000001178	Sppl3	6.41	0.004	0.019	0.18	0.8	0.85836	0.42679	0.995826	0.94104
ENSRNOG00000001181	Wdr4	2.31	0.053	0.023	0.71	0.29	0.48315	0.77266	0.987025	0.983835
ENSRNOG00000001182	Ndufv3	4.82	0.018	0.02	0.38	0.42	0.70756	0.67824	0.995339	0.981942
ENSRNOG00000001183	Hnf1a	-2.71	0.334	-0.004	1.22	-0.02	0.23037	0.98752	0.957891	0.999043
ENSRNOG00000001184	Pknox1	5.04	-0.114	0.087	-2.39	1.77	0.02106	0.0836	0.820847	0.7369
ENSRNOG00000001185	RGD1311899	7.31	0.046	0	1.53	-0.01	0.1338	0.9911	0.930519	0.999145
ENSRNOG00000001187	Oasl	-0.97	-0.095	0.032	-0.48	0.16	0.63116	0.87669	0.994044	0.990712
ENSRNOG00000001189	Sik1	4.61	-0.187	0.187	-2.68	2.59	0.01036	0.01311	0.708887	0.56722
ENSRNOG00000001190	Git2	5.79	-0.014	-0.005	-0.36	-0.12	0.71834	0.9047	0.995339	0.991997
ENSRNOG00000001191	Tchp	4.82	0.087	0.103	1.94	2.22	0.05947	0.03194	0.89761	0.634079
ENSRNOG00000001192	Gltp	5.65	-0.006	0.065	-0.1	0.97	0.92239	0.33853	0.998002	0.920973
ENSRNOG00000001193	Hsf2bp	-1	0.518	0.651	2.39	2.93	0.02099	0.00534	0.820847	0.500553
ENSRNOG00000001194	Rrp1b	4.76	-0.008	-0.005	-0.21	-0.12	0.83796	0.90498	0.995826	0.991997
ENSRNOG00000001195	Trpv4	-1.45	0.009	0.309	0.05	1.7	0.96192	0.09719	0.998002	0.756911
ENSRNOG00000001198	Fam222a	4.45	0.048	0.18	0.61	2.25	0.54388	0.02981	0.989807	0.634079
ENSRNOG00000001199	Pop5	4.61	0.175	-0.021	1.94	-0.22	0.05847	0.82354	0.892825	0.989304
ENSRNOG00000001201	Cstb	4.96	0.051	-0.023	1.49	-0.65	0.14321	0.51803	0.933745	0.957476
ENSRNOG00000001203	Rrp1	5.54	0.03	0.001	0.99	0.02	0.32733	0.98218	0.970721	0.999043
ENSRNOG00000001204	Ankrd13a	6.3	0.074	0.042	1.75	0.96	0.08646	0.34069	0.927457	0.921621
ENSRNOG00000001205	Agpat3	8.11	0.042	-0.003	1.73	-0.11	0.08987	0.91547	0.927457	0.992061
ENSRNOG00000001210	Pwp2	5.19	-0.097	-0.029	-2.68	-0.79	0.01036	0.43547	0.708887	0.943493
ENSRNOG00000001211	Gatd3a	5.83	0.043	0.022	1.01	0.5	0.31958	0.62206	0.970721	0.976158
ENSRNOG00000001214	Pfkl	7.16	-0.007	-0.022	-0.18	-0.56	0.85822	0.57662	0.995826	0.971577
ENSRNOG00000001215	Cfap410	4.76	0.032	0.043	0.77	1.01	0.44413	0.31972	0.981977	0.91416
ENSRNOG00000001216	Trpm2	5.06	-0.037	0.008	-0.93	0.21	0.35583	0.83765	0.974524	0.989917
ENSRNOG00000001217	Lrrc3	-1.13	-0.256	-0.313	-1.17	-1.37	0.2464	0.1763	0.96181	0.845188
ENSRNOG00000001219	NA	0.25	0.027	0.565	0.15	3	0.88221	0.00449	0.998002	0.468126
ENSRNOG00000001222	Ube2g2	4.87	0.02	0.026	0.44	0.55	0.65882	0.58648	0.994044	0.971939
ENSRNOG00000001223	Pttg1ip	5.89	-0.013	0.03	-0.36	0.79	0.72133	0.43312	0.995339	0.941823
ENSRNOG00000001224	Itgb2	3.44	0.043	-0.066	0.62	-0.92	0.53883	0.36384	0.989807	0.92626
ENSRNOG00000001225	Fam207a	4.2	0.013	0.061	0.22	1.04	0.82616	0.3044	0.995826	0.906575
ENSRNOG00000001226	AABR07044593.1	-3.02	-0.382	-0.424	-1.45	-1.56	0.15474	0.12545	0.934176	0.788033
ENSRNOG00000001227	Adarb1	7.5	0.087	0.009	1.86	0.2	0.06949	0.8455	0.920187	0.989917
ENSRNOG00000001228	Pofut2	4.8	0.049	0.011	1.13	0.26	0.26262	0.79753	0.963251	0.986066
ENSRNOG00000001229	Col18a1	5.29	-0.024	0.422	-0.14	2.46	0.8854	0.01802	0.998002	0.602322
ENSRNOG00000001232	Slc19a1	2.85	-0.019	0.007	-0.38	0.13	0.70764	0.89579	0.995339	0.991997
ENSRNOG00000001235	Gna12	8.19	0.037	0.059	0.57	0.89	0.56865	0.37641	0.990958	0.930537
ENSRNOG00000001236	Brat1	4.62	-0.056	0.038	-1.11	0.73	0.27463	0.47151	0.963816	0.951028
ENSRNOG00000001237	Cabin1	6.6	0.058	-0.023	1.96	-0.77	0.05628	0.44654	0.892825	0.945942
ENSRNOG00000001238	Rsrc2	5.84	0.003	-0.001	0.05	-0.01	0.95819	0.99228	0.998002	0.999145
ENSRNOG00000001239	Ddt	5.22	0.048	0.007	0.81	0.12	0.42151	0.90861	0.980521	0.992061
ENSRNOG00000001241	Iqce	4.43	0.02	-0.019	0.46	-0.43	0.64924	0.66953	0.994044	0.981337
ENSRNOG00000001242	Gstt3	5.35	0.022	0.05	0.33	0.72	0.7453	0.47744	0.995716	0.951888
ENSRNOG00000001243	Zcchc8	4.79	0.01	0.031	0.24	0.72	0.81208	0.47724	0.995826	0.951888
ENSRNOG00000001245	Pcbp3	5.23	0.025	-0.058	0.49	-1.12	0.62462	0.26783	0.994044	0.893824
ENSRNOG00000001247	Clip1	6.64	0.011	-0.058	0.34	-1.66	0.73827	0.10474	0.995339	0.75869
ENSRNOG00000001249	Col6a1	3.37	-0.017	-0.027	-0.21	-0.33	0.83144	0.74186	0.995826	0.982173
ENSRNOG00000001250	Lfng	4.11	-0.129	-0.058	-1.27	-0.55	0.21073	0.58193	0.948949	0.971577
ENSRNOG00000001251	Grifin	-0.87	0.128	0.087	0.45	0.29	0.65297	0.77097	0.994044	0.983835
ENSRNOG00000001252	Chst12	4.48	0.004	-0.003	0.09	-0.06	0.92869	0.9491	0.998002	0.99656
ENSRNOG00000001253	Eif3b	6.87	0.015	0.036	0.51	1.22	0.6102	0.22826	0.994044	0.870796
ENSRNOG00000001254	Col6a2	3.13	-0.039	0.011	-0.64	0.18	0.52592	0.85737	0.989807	0.990078
ENSRNOG00000001255	Mlxip	4.87	-0.007	-0.058	-0.19	-1.47	0.84725	0.14966	0.995826	0.822127
ENSRNOG00000001256	Atxn2	6.76	0.009	-0.043	0.18	-0.85	0.85608	0.40187	0.995826	0.935201
ENSRNOG00000001258	Snx8	3.4	-0.036	-0.042	-0.42	-0.47	0.67842	0.63745	0.994044	0.977652
ENSRNOG00000001259	Cux2	4.81	0.151	-0.097	0.96	-0.6	0.34182	0.55221	0.973066	0.966425
ENSRNOG00000001260	Nudt1	0.39	0.013	0.005	0.16	0.06	0.87602	0.95063	0.997337	0.996699
ENSRNOG00000001261	Ftcd	-0.61	-0.057	-0.596	-0.16	-1.55	0.87605	0.12786	0.997337	0.792528
ENSRNOG00000001265	Mad1l1	3.73	0.062	-0.062	1.27	-1.22	0.21068	0.22829	0.948949	0.870796
ENSRNOG00000001269	Ppp1cc	8.08	0.054	0.067	1.14	1.38	0.26227	0.17527	0.963251	0.844217
ENSRNOG00000001270	Hvcn1	1.5	0.08	0.247	0.84	2.52	0.40393	0.01535	0.977398	0.578831
ENSRNOG00000001271	Card6	2.35	-0.058	-0.053	-0.65	-0.58	0.51946	0.5633	0.989807	0.969145
ENSRNOG00000001272	Mcm3ap	6.52	-0.041	0.001	-1.36	0.05	0.17996	0.96203	0.945158	0.999043
ENSRNOG00000001273	Psmg3	4.01	0.091	-0.066	0.85	-0.59	0.39731	0.55759	0.977398	0.967677
ENSRNOG00000001274	Vps29	6.48	0.016	-0.038	0.33	-0.78	0.74104	0.44173	0.995339	0.944707
ENSRNOG00000001275	Tmem184a	-3.46	-0.323	0.534	-0.84	1.37	0.40367	0.17665	0.977398	0.845188
ENSRNOG00000001276	Pcnt	5.9	-0.008	0.034	-0.24	1.01	0.81289	0.31833	0.995826	0.91416
ENSRNOG00000001277	Mafk	3.83	-0.032	0.008	-0.67	0.16	0.50894	0.87219	0.989271	0.990712
ENSRNOG00000001278	Gpn3	4.74	0.004	0.06	0.12	1.84	0.90374	0.07195	0.998002	0.718057
ENSRNOG00000001283	Anapc7	5.26	-0.002	0.005	-0.07	0.13	0.94399	0.89361	0.998002	0.991997
ENSRNOG00000001284	Uncx	-5.13	0.108	0.264	0.24	0.59	0.80864	0.55712	0.995826	0.967635
ENSRNOG00000001285	Atp2a2	10.36	0.027	0.061	0.45	1	0.6584	0.32135	0.994044	0.91416
ENSRNOG00000001287	Gper1	1.14	-0.06	-0.083	-0.62	-0.83	0.53526	0.41003	0.989807	0.936779
ENSRNOG00000001288	Gpr146	3.65	-0.099	-0.064	-2.07	-1.28	0.0448	0.20778	0.8793	0.861752
ENSRNOG00000001289	LOC498154	4.24	-0.035	-0.087	-0.55	-1.31	0.58545	0.19816	0.993066	0.856633
ENSRNOG00000001293	Get4	5.95	-0.009	0.013	-0.21	0.31	0.83342	0.76165	0.995826	0.983835
ENSRNOG00000001294	Ift81	3.78	0.02	0.073	0.24	0.84	0.81275	0.40312	0.995826	0.935391
ENSRNOG00000001295	S100b	9.64	0.055	0.011	1.35	0.26	0.18481	0.79484	0.948268	0.98544
ENSRNOG00000001296	P2rx7	2.69	0.032	0.072	0.53	1.15	0.6021	0.25719	0.994044	0.888627
ENSRNOG00000001297	Prmt2	5.06	-0.019	-0.011	-0.3	-0.16	0.7679	0.87155	0.995826	0.990712
ENSRNOG00000001299	Sun1	6.59	-0.06	-0.02	-1.95	-0.63	0.05726	0.52999	0.892825	0.960115
ENSRNOG00000001300	P2rx4	3.46	0.028	0.034	0.61	0.72	0.54683	0.47479	0.989807	0.951028
ENSRNOG00000001302	Adora2a	8.84	0.038	0.214	0.41	2.31	0.68137	0.02555	0.994336	0.634079
ENSRNOG00000001303	Specc1l	6.22	-0.011	-0.007	-0.4	-0.24	0.69146	0.81352	0.994336	0.987518
ENSRNOG00000001304	Bcr	8.66	0.025	0.078	0.4	1.24	0.68938	0.22004	0.994336	0.863547
ENSRNOG00000001309	Camkk2	6.64	0.001	0.046	0.01	0.51	0.98946	0.61271	0.999151	0.975138
ENSRNOG00000001311	Rab36	4.72	-0.01	0.081	-0.19	1.43	0.85022	0.15963	0.995826	0.828306
ENSRNOG00000001312	Pdgfa	5.02	0.046	-0.048	1.17	-1.19	0.25006	0.24201	0.962789	0.882646
ENSRNOG00000001313	Gnaz	6.52	0.043	-0.037	0.97	-0.81	0.33763	0.42098	0.971699	0.940361
ENSRNOG00000001314	Fam20c	6	0.053	0.032	1.51	0.88	0.13792	0.38457	0.933745	0.930605
ENSRNOG00000001315	Rsph14	-0.6	-0.276	0.361	-1.11	1.46	0.27186	0.15195	0.963251	0.82351
ENSRNOG00000001316	Anapc5	7.54	0.021	0.008	0.82	0.29	0.41573	0.7711	0.980521	0.983835
ENSRNOG00000001317	Zfp68	5.92	-0.033	0.099	-0.42	1.21	0.67891	0.23134	0.994045	0.875724
ENSRNOG00000001323	Zfp157	4.67	-0.067	0.028	-0.98	0.39	0.33156	0.69495	0.970721	0.982173
ENSRNOG00000001324	Asmt	-0.84	-0.091	0.195	-0.5	1.05	0.62181	0.30148	0.994044	0.906018
ENSRNOG00000001325	Il3ra	2.27	-0.21	-0.082	-2.14	-0.81	0.03773	0.42402	0.868183	0.94104
ENSRNOG00000001329	Gjc3	3.87	-0.011	0.03	-0.11	0.29	0.90928	0.77246	0.998002	0.983835
ENSRNOG00000001331	Rnf34	6.23	0.029	0.046	1.05	1.65	0.30082	0.10522	0.967984	0.75869
ENSRNOG00000001333	Azgp1	-4.15	0.419	-0.068	1.16	-0.18	0.25276	0.85598	0.963251	0.989984
ENSRNOG00000001335	Zkscan1	5.23	-0.034	-0.069	-0.92	-1.77	0.36417	0.08398	0.974524	0.7369
ENSRNOG00000001336	Orai1	2.29	-0.032	0.111	-0.53	1.79	0.60163	0.08022	0.994044	0.732781
ENSRNOG00000001337	Setd1b	6.21	-0.01	-0.016	-0.28	-0.46	0.78387	0.64908	0.995826	0.980258
ENSRNOG00000001338	Hpd	-1.19	0.327	-0.208	2.04	-1.25	0.04746	0.21838	0.880566	0.861752
ENSRNOG00000001339	Psmd9	3.29	-0.06	-0.013	-1.08	-0.22	0.28808	0.8259	0.966075	0.989307
ENSRNOG00000001341	Zfp113	2.31	0.013	0.045	0.24	0.8	0.80785	0.42628	0.995826	0.94104
ENSRNOG00000001342	Wdr66	1.76	-0.127	0.494	-0.51	1.97	0.61346	0.05519	0.994044	0.680118
ENSRNOG00000001344	Aldh2	6.37	-0.016	0.075	-0.3	1.33	0.76914	0.18895	0.995826	0.852158
ENSRNOG00000001345	Mapkapk5	5.56	-0.016	0.009	-0.53	0.29	0.59577	0.76997	0.994044	0.983835
ENSRNOG00000001346	Cops6	6.42	-0.017	0.053	-0.5	1.52	0.61789	0.13479	0.994044	0.804495
ENSRNOG00000001347	Adam1a	2.62	0.03	0.066	0.57	1.21	0.57217	0.23337	0.991518	0.87807
ENSRNOG00000001348	Erp29	5.9	0.038	0.015	1.07	0.41	0.28851	0.68143	0.966075	0.982173
ENSRNOG00000001349	Mcm7	4.5	0.009	0.017	0.21	0.38	0.83265	0.70345	0.995826	0.982173
ENSRNOG00000001350	Naa25	5.19	-0.025	-0.002	-0.72	-0.05	0.47754	0.96249	0.987025	0.999043
ENSRNOG00000001351	Trafd1	5.72	-0.08	-0.021	-1.83	-0.46	0.07487	0.64958	0.920308	0.980258
ENSRNOG00000001352	Hectd4	8.88	0.024	-0.072	0.58	-1.68	0.56235	0.09971	0.990608	0.75869
ENSRNOG00000001353	Ap4m1	4.18	-0.022	0.024	-0.37	0.4	0.71123	0.688	0.995339	0.982173
ENSRNOG00000001355	Taf6	5.53	0.005	0.001	0.17	0.04	0.86662	0.96825	0.995906	0.999043
ENSRNOG00000001357	Mblac1	3.04	0.033	0.002	0.59	0.03	0.56031	0.97225	0.990001	0.999043
ENSRNOG00000001360	Stag3	-1.21	-0.459	0.461	-2.05	1.97	0.04649	0.05543	0.880566	0.680118
ENSRNOG00000001367	Gpc2	0.53	0.051	-0.046	0.42	-0.37	0.67795	0.71663	0.994044	0.982173
ENSRNOG00000001368	Rph3a	7.81	0.093	0.102	0.87	0.94	0.38726	0.35092	0.977139	0.923858
ENSRNOG00000001369	Oas1a	-1.1	0.17	0.243	0.87	1.21	0.3901	0.23427	0.977398	0.879883
ENSRNOG00000001374	Rasal1	5.17	0.142	-0.225	1.01	-1.54	0.31912	0.13021	0.970721	0.797654
ENSRNOG00000001375	Gal3st4	2.72	-0.093	-0.017	-1.94	-0.33	0.05886	0.73961	0.895058	0.982173
ENSRNOG00000001376	Mettl7a	5.37	0.061	0.033	0.74	0.39	0.46414	0.69906	0.984992	0.982173
ENSRNOG00000001377	Ddx54	5.25	0.053	-0.001	1.78	-0.03	0.08188	0.97871	0.927457	0.999043
ENSRNOG00000001378	Iqcd	1.96	0.124	0.162	1.3	1.66	0.2004	0.10468	0.948949	0.75869
ENSRNOG00000001379	Cyp3a62	-0.01	0.007	-0.216	0.05	-1.43	0.9625	0.15877	0.998002	0.828306
ENSRNOG00000001383	Slc8b1	1.98	-0.092	0.02	-1.15	0.24	0.25757	0.80948	0.963251	0.986418
ENSRNOG00000001385	Plbd2	5.84	0.008	-0.011	0.17	-0.22	0.86625	0.83004	0.995906	0.989738
ENSRNOG00000001388	Sds	0.05	0.106	-0.007	0.83	-0.06	0.41006	0.95498	0.978173	0.997805
ENSRNOG00000001389	Irs3	-0.11	0.171	0.43	1.05	2.55	0.29788	0.0142	0.967554	0.56722
ENSRNOG00000001391	Sdsl	2.13	-0.051	0.094	-0.58	1.03	0.56677	0.30815	0.990683	0.910304
ENSRNOG00000001392	Lhx5	-4.43	-0.033	-0.116	-0.06	-0.21	0.95156	0.83155	0.998002	0.989847
ENSRNOG00000001396	Mospd3	4.76	0.017	0.13	0.37	2.77	0.71167	0.00829	0.995339	0.537462
ENSRNOG00000001397	Rbm19	4.01	0.023	-0.052	0.56	-1.26	0.57528	0.21399	0.992337	0.861752
ENSRNOG00000001402	Lrch4	4.02	0.003	0.047	0.07	0.91	0.94788	0.36618	0.998002	0.92626
ENSRNOG00000001404	Agfg2	5.81	0.011	0.073	0.21	1.35	0.83666	0.18434	0.995826	0.85016
ENSRNOG00000001407	Tfr2	0.67	0.033	0.014	0.28	0.12	0.77912	0.90896	0.995826	0.992061
ENSRNOG00000001408	Actl6b	6.19	-0.007	0.002	-0.19	0.05	0.84742	0.96285	0.995826	0.999043
ENSRNOG00000001409	Gnb2	8.05	0.005	0.151	0.07	2	0.942	0.05136	0.998002	0.676571
ENSRNOG00000001410	Gigyf1	5.72	-0.075	0.041	-1.85	0.98	0.07136	0.33206	0.920308	0.918418
ENSRNOG00000001414	Serpine1	1.13	-0.135	-0.149	-1.16	-1.24	0.25336	0.2223	0.963251	0.865286
ENSRNOG00000001415	Ap1s1	7.54	-0.016	0.087	-0.37	1.99	0.71494	0.05347	0.995339	0.680118
ENSRNOG00000001416	Vgf	6.42	-0.096	0.09	-0.84	0.77	0.40359	0.44429	0.977398	0.945022
ENSRNOG00000001417	Plod3	4.54	-0.014	-0.015	-0.34	-0.37	0.73645	0.71513	0.995339	0.982173
ENSRNOG00000001418	Znhit1	4.57	0.013	0.065	0.23	1.11	0.81978	0.27503	0.995826	0.897277
ENSRNOG00000001419	Cldn15	0.04	-0.035	-0.05	-0.31	-0.42	0.76108	0.67331	0.995826	0.981706
ENSRNOG00000001420	Fis1	6.34	0.05	0.033	1.44	0.93	0.15689	0.35614	0.934176	0.925714
ENSRNOG00000001422	Col26a1	-2.61	0.403	-0.242	1.33	-0.78	0.19014	0.44029	0.948949	0.944568
ENSRNOG00000001424	Cux1	5.06	0.009	0.005	0.18	0.1	0.85839	0.91996	0.995826	0.992061
ENSRNOG00000001425	Sh2b2	1.21	-0.109	-0.115	-0.89	-0.91	0.3792	0.3694	0.976309	0.928467
ENSRNOG00000001426	Prkrip1	4.85	0.017	0.041	0.68	1.66	0.49879	0.10495	0.988538	0.75869
ENSRNOG00000001427	Orai2	6.83	0.05	-0.022	0.56	-0.24	0.57766	0.8102	0.992337	0.986418
ENSRNOG00000001428	Alkbh4	2.65	0.019	0.031	0.29	0.45	0.77324	0.65395	0.995826	0.980258
ENSRNOG00000001429	Lrwd1	3.85	-0.039	-0.04	-0.98	-0.96	0.33255	0.34214	0.970721	0.921621
ENSRNOG00000001430	Polr2j	3.9	0.104	0.032	2.32	0.69	0.02528	0.49598	0.824956	0.955526
ENSRNOG00000001431	Rasa4	1.49	-0.038	0.034	-0.41	0.35	0.68641	0.72568	0.994336	0.982173
ENSRNOG00000001432	Dtx2	2.48	0.041	0.032	0.7	0.54	0.48876	0.59408	0.987025	0.974359
ENSRNOG00000001435	Ssc4d	-0.35	-0.229	0.169	-1.56	1.13	0.12515	0.26657	0.927457	0.892957
ENSRNOG00000001436	Ywhag	9.73	0.059	-0.086	0.95	-1.35	0.34839	0.18289	0.973963	0.850136
ENSRNOG00000001439	Srrm3	6.07	0.046	0.051	1.37	1.5	0.17898	0.14209	0.944654	0.812269
ENSRNOG00000001440	Mdh2	7.62	0.064	-0.004	2.46	-0.16	0.01815	0.87106	0.798165	0.990712
ENSRNOG00000001441	Tmem120a	3.97	-0.003	-0.011	-0.09	-0.3	0.9311	0.7683	0.998002	0.983835
ENSRNOG00000001442	Por	7.11	0.004	-0.045	0.1	-1.07	0.9237	0.29111	0.998002	0.903307
ENSRNOG00000001443	Rhbdd2	5.4	0.061	-0.008	1.68	-0.22	0.09918	0.8247	0.927457	0.989307
ENSRNOG00000001448	Hip1	6.11	-0.031	-0.085	-0.73	-1.95	0.46973	0.05757	0.986477	0.685014
ENSRNOG00000001449	Pom121	7.07	0.052	-0.026	1.47	-0.72	0.14768	0.47421	0.934176	0.951028
ENSRNOG00000001450	Nsun5	3.39	0.026	-0.025	0.62	-0.57	0.5384	0.57471	0.989807	0.971577
ENSRNOG00000001451	Fkbp6	-3.08	0.077	-0.193	0.25	-0.6	0.80571	0.55325	0.995826	0.96725
ENSRNOG00000001452	Fzd9	3.47	-0.058	-0.091	-0.94	-1.42	0.35	0.16397	0.974216	0.832653
ENSRNOG00000001453	Baz1b	7.43	0.018	-0.027	0.77	-1.08	0.44643	0.28563	0.983156	0.901355
ENSRNOG00000001454	Eif4h	8.32	-0.014	0.017	-0.57	0.67	0.57351	0.5063	0.991742	0.95693
ENSRNOG00000001455	Kif13a	5.4	-0.014	0.005	-0.26	0.09	0.79792	0.93001	0.995826	0.993422
ENSRNOG00000001456	Nup153	6.21	-0.056	-0.007	-1.36	-0.17	0.18068	0.86551	0.947139	0.990712
ENSRNOG00000001457	Rfc2	3.52	0.007	0.039	0.12	0.67	0.90469	0.50597	0.998002	0.95693
ENSRNOG00000001465	Ids	7.69	-0.051	-0.128	-1.34	-3.28	0.18807	0.00207	0.948784	0.414504
ENSRNOG00000001469	Eln	2.92	-0.059	0.027	-0.8	0.36	0.42539	0.72235	0.980521	0.982173
ENSRNOG00000001470	Limk1	5.86	0.09	-0.128	0.99	-1.37	0.32927	0.17824	0.970721	0.845878
ENSRNOG00000001474	Tmem270	0.27	0.107	-0.223	0.72	-1.45	0.47817	0.15503	0.987025	0.826119
ENSRNOG00000001476	NA	-3.8	0.173	0.026	0.48	0.07	0.6369	0.94427	0.994044	0.99537
ENSRNOG00000001478	Gtf2ird1	2.08	0.063	0.087	0.96	1.29	0.34097	0.20345	0.972454	0.861661
ENSRNOG00000001479	Gtf2i	8.13	0.002	-0.002	0.1	-0.08	0.92338	0.93534	0.998002	0.99439
ENSRNOG00000001480	Ncf1	1.58	0.097	-0.073	0.95	-0.69	0.34728	0.49503	0.973963	0.955526
ENSRNOG00000001482	Gtf2ird2	4.15	-0.028	0.034	-0.87	1.04	0.38965	0.30536	0.977398	0.907528
ENSRNOG00000001483	Rcc1l	4.08	-0.033	0.133	-0.54	2.07	0.59513	0.0447	0.994044	0.663263
ENSRNOG00000001484	Castor2	5.11	-0.081	-0.048	-1.79	-1.03	0.08009	0.30642	0.924679	0.908198
ENSRNOG00000001488	Psmb1	6.48	0.029	0.005	0.84	0.14	0.40444	0.89088	0.977398	0.991997
ENSRNOG00000001489	Tbp	3.72	0.004	-0.016	0.06	-0.25	0.95088	0.80275	0.998002	0.986066
ENSRNOG00000001490	Pdcd2	3.6	0.066	0.033	1.32	0.64	0.19361	0.52478	0.948949	0.958828
ENSRNOG00000001492	Slc8a2	8.51	0.058	0.11	0.68	1.27	0.50032	0.21042	0.988538	0.861752
ENSRNOG00000001493	Kptn	5.04	0.067	0.089	1.2	1.55	0.23558	0.12764	0.958696	0.791991
ENSRNOG00000001494	Napa	7.74	0.096	0.084	2.15	1.84	0.0368	0.07304	0.868183	0.718127
ENSRNOG00000001499	Mia	-3.07	-0.071	0.005	-0.25	0.02	0.80708	0.98741	0.995826	0.999043
ENSRNOG00000001500	Rab4b	5.4	0.056	0.064	1.18	1.29	0.24549	0.20557	0.961693	0.861752
ENSRNOG00000001501	Snrpa	4.08	-0.002	0.039	-0.06	0.96	0.95006	0.34376	0.998002	0.921621
ENSRNOG00000001506	Tmem35a	5.81	0.136	-0.169	1.85	-2.23	0.07119	0.03098	0.920308	0.634079
ENSRNOG00000001514	Cdca7	0.69	-0.275	-0.042	-0.73	-0.11	0.47033	0.91403	0.986501	0.992061
ENSRNOG00000001515	Map3k20	4.06	-0.109	0.071	-1.7	1.08	0.09534	0.28616	0.927457	0.901355
ENSRNOG00000001516	Rapgef4	8.24	0.017	-0.017	0.35	-0.36	0.72642	0.7203	0.995339	0.982173
ENSRNOG00000001517	Pdk1	4.74	0.047	-0.081	1.34	-2.24	0.18847	0.03	0.948784	0.634079
ENSRNOG00000001518	Itga6	6.27	0.022	-0.013	0.61	-0.35	0.54788	0.72576	0.989807	0.982173
ENSRNOG00000001519	Dlx2	1.86	-0.022	0.112	-0.11	0.57	0.90976	0.57139	0.998002	0.970924
ENSRNOG00000001520	Dlx1	3.83	-0.025	-0.071	-0.14	-0.38	0.88815	0.70298	0.998002	0.982173
ENSRNOG00000001524	Hat1	4.18	0.016	0.062	0.28	1.04	0.77743	0.30206	0.995826	0.906018
ENSRNOG00000001525	Igsf11	7.1	0.044	0.031	0.92	0.63	0.36424	0.5302	0.974524	0.960115
ENSRNOG00000001527	Cd80	-0.07	0.082	-0.325	0.49	-1.89	0.62356	0.06557	0.994044	0.701004
ENSRNOG00000001528	Gap43	8.32	0.018	-0.051	0.46	-1.26	0.65	0.21298	0.994044	0.861752
ENSRNOG00000001531	Chac2	2.69	0.045	-0.005	0.62	-0.07	0.54119	0.9445	0.989807	0.99537
ENSRNOG00000001544	Cyyr1	4.77	-0.04	0.054	-0.44	0.58	0.66177	0.56532	0.994044	0.970145
ENSRNOG00000001547	Agps	4.55	-0.033	-0.018	-0.91	-0.49	0.36861	0.62988	0.974524	0.977652
ENSRNOG00000001548	Nfe2l2	4.09	-0.034	0.012	-0.55	0.19	0.58589	0.84825	0.993066	0.989984
ENSRNOG00000001551	Atp5pf	6.34	0.018	0.03	0.61	0.99	0.54544	0.32667	0.989807	0.915325
ENSRNOG00000001554	RGD1563888	2.57	0.009	-0.02	0.09	-0.19	0.92972	0.85214	0.998002	0.989984
ENSRNOG00000001555	Btg3	4.66	0.02	-0.01	0.39	-0.2	0.69655	0.84316	0.994963	0.989917
ENSRNOG00000001557	Cxadr	4.06	-0.148	-0.083	-2.36	-1.28	0.02267	0.20571	0.824956	0.861752
ENSRNOG00000001559	Mtx2	4.48	-0.001	0.02	-0.01	0.35	0.99097	0.72936	0.999299	0.982173
ENSRNOG00000001572	Hoxd1	-2.06	0.029	0.308	0.12	1.23	0.90468	0.22658	0.998002	0.868796
ENSRNOG00000001573	Usp25	4.37	-0.027	-0.106	-0.68	-2.55	0.50161	0.01438	0.988794	0.56722
ENSRNOG00000001575	Grik1	2.66	0.02	-0.167	0.13	-1.08	0.89398	0.28549	0.998002	0.901355
ENSRNOG00000001582	Bach1	2.5	-0.027	-0.045	-0.46	-0.73	0.64928	0.46661	0.994044	0.951028
ENSRNOG00000001584	Map3k7cl	1.18	-0.075	0.041	-0.82	0.43	0.41754	0.66628	0.980521	0.981337
ENSRNOG00000001585	Nrip1	5.86	-0.047	-0.158	-0.91	-2.94	0.36902	0.00526	0.974524	0.496976
ENSRNOG00000001592	Cct8	7.42	-0.017	-0.017	-0.44	-0.44	0.65949	0.66532	0.994044	0.981337
ENSRNOG00000001593	Lnpk	4.93	-0.023	-0.016	-0.44	-0.3	0.65919	0.76183	0.994044	0.983835
ENSRNOG00000001596	Atp5mc3	7.16	-0.004	0.009	-0.08	0.19	0.93582	0.84821	0.998002	0.989984
ENSRNOG00000001597	Atf2	6.72	0.015	-0.054	0.34	-1.19	0.73757	0.23932	0.995339	0.881578
ENSRNOG00000001598	Usp16	4.12	0.024	0.044	0.35	0.64	0.72712	0.52832	0.995339	0.960115
ENSRNOG00000001599	Rwdd2b	4.65	-0.016	0.01	-0.38	0.23	0.70521	0.81575	0.995339	0.987743
ENSRNOG00000001602	Ltn1	5.96	-0.038	-0.021	-0.85	-0.45	0.40052	0.65158	0.977398	0.980258
ENSRNOG00000001603	N6amt1	2.97	0.011	0.09	0.25	1.94	0.80476	0.05827	0.995826	0.687256
ENSRNOG00000001607	Adamts1	2.38	0.001	0.117	0.01	1.24	0.98913	0.22015	0.999151	0.863547
ENSRNOG00000001608	Nxpe3	4.25	-0.004	-0.044	-0.08	-0.78	0.93543	0.44035	0.998002	0.944568
ENSRNOG00000001609	Cep97	3.97	-0.014	0.042	-0.25	0.72	0.80527	0.47642	0.995826	0.951888
ENSRNOG00000001611	Rpl24	5.84	-0.001	0.022	-0.03	0.5	0.97556	0.61775	0.998002	0.975138
ENSRNOG00000001613	Zbtb11	6.28	-0.061	0.011	-1.86	0.32	0.0702	0.75164	0.920308	0.983056
ENSRNOG00000001616	Senp7	5.17	-0.05	-0.029	-0.9	-0.51	0.37387	0.61234	0.975497	0.975138
ENSRNOG00000001618	Ripk4	0.7	-0.027	0.32	-0.17	2.05	0.86256	0.04643	0.995906	0.66328
ENSRNOG00000001620	Prdm15	3.97	-0.006	0.023	-0.15	0.55	0.88461	0.58687	0.998002	0.972025
ENSRNOG00000001621	C2cd2	3.2	0.01	-0.083	0.19	-1.49	0.84968	0.14415	0.995826	0.815525
ENSRNOG00000001622	Impg2	-1.46	-0.009	-0.016	-0.06	-0.1	0.95363	0.91789	0.998002	0.992061
ENSRNOG00000001623	Zbtb21	5.16	-0.053	0.002	-1.56	0.07	0.12594	0.944	0.927457	0.99537
ENSRNOG00000001627	Abi3bp	-0.13	0.32	-0.506	1.3	-1.97	0.2021	0.05557	0.948949	0.680118
ENSRNOG00000001628	Pcp4	8.8	0.127	0.165	1.46	1.86	0.1525	0.06949	0.934176	0.714959
ENSRNOG00000001629	Wrb	5.85	0.004	0.019	0.13	0.56	0.89908	0.57988	0.998002	0.971577
ENSRNOG00000001632	Brwd1	5.63	-0.034	0.008	-0.97	0.22	0.33514	0.82564	0.970721	0.989307
ENSRNOG00000001633	Tfg	5	0.023	-0.007	0.35	-0.1	0.73077	0.92159	0.995339	0.992061
ENSRNOG00000001640	Tomm70	6.86	-0.054	0.05	-0.79	0.72	0.43316	0.47416	0.980521	0.951028
ENSRNOG00000001642	Tbc1d23	5.41	-0.063	0.015	-1.59	0.36	0.11911	0.72232	0.927457	0.982173
ENSRNOG00000001643	Psmg1	4.56	0.007	-0.013	0.24	-0.39	0.81292	0.69654	0.995826	0.982173
ENSRNOG00000001644	NA	-3.42	0.104	-0.139	0.3	-0.39	0.76682	0.7021	0.995826	0.982173
ENSRNOG00000001645	Filip1l	2.8	0.104	-0.186	0.86	-1.49	0.39319	0.14229	0.977398	0.812269
ENSRNOG00000001647	Ets2	6.79	0.031	-0.041	0.82	-1.06	0.41893	0.29703	0.980521	0.905459
ENSRNOG00000001652	Erg	3.06	0.015	0.04	0.17	0.42	0.86741	0.67445	0.995906	0.981942
ENSRNOG00000001653	St3gal6	3.33	-0.041	0.025	-0.5	0.3	0.61756	0.76539	0.994044	0.983835
ENSRNOG00000001654	Cpox	5.17	-0.01	0.017	-0.24	0.39	0.81349	0.70007	0.995826	0.982173
ENSRNOG00000001656	Kcnj15	-2.6	0.583	-0.664	1.96	-2.14	0.056	0.03832	0.892825	0.648265
ENSRNOG00000001657	Cldnd1	6.21	0.013	-0.001	0.34	-0.03	0.73691	0.97903	0.995339	0.999043
ENSRNOG00000001658	Kcnj6	3.3	0.136	-0.202	0.44	-0.64	0.66231	0.52827	0.994044	0.960115
ENSRNOG00000001662	Dyrk1a	6.55	0.004	-0.041	0.11	-1.16	0.91625	0.2523	0.998002	0.886823
ENSRNOG00000001679	Gabrr3	-1.67	0.279	0.047	1.1	0.18	0.27829	0.85966	0.964406	0.990712
ENSRNOG00000001680	Riox2	1.95	-0.146	0.016	-2.49	0.27	0.01683	0.7897	0.775667	0.985338
ENSRNOG00000001681	Vps26c	3.89	-0.02	-0.001	-0.4	-0.03	0.68796	0.97938	0.994336	0.999043
ENSRNOG00000001682	Ttc3	9.3	-0.014	-0.059	-0.32	-1.32	0.75257	0.19379	0.995826	0.854567
ENSRNOG00000001684	Ripply3	-2.88	-0.726	0.047	-2.17	0.14	0.03545	0.88911	0.868183	0.991997
ENSRNOG00000001686	Hlcs	3.57	-0.064	0.042	-1.11	0.7	0.27154	0.48588	0.963251	0.954043
ENSRNOG00000001687	Crybg3	4.33	-0.026	0.14	-0.43	2.23	0.66901	0.03071	0.994044	0.634079
ENSRNOG00000001689	Arl6	4.89	-0.004	0.043	-0.07	0.79	0.94155	0.431	0.998002	0.941414
ENSRNOG00000001691	Cldn14	-2.63	-0.492	-0.021	-1.76	-0.07	0.08515	0.94208	0.927457	0.995306
ENSRNOG00000001692	Chaf1b	0.42	0.183	0.115	1.8	1.09	0.07951	0.28004	0.92436	0.899942
ENSRNOG00000001699	Setd4	3.08	-0.075	-0.058	-1.69	-1.25	0.09855	0.21625	0.927457	0.861752
ENSRNOG00000001700	Whrn	5.42	0.056	-0.043	0.81	-0.6	0.42125	0.54892	0.980521	0.965787
ENSRNOG00000001701	Cbr3	3.56	0.196	-0.094	1.99	-0.92	0.05326	0.36411	0.892825	0.92626
ENSRNOG00000001704	Runx1	-0.13	0.071	-0.302	0.43	-1.78	0.66739	0.08261	0.994044	0.736028
ENSRNOG00000001706	Kalrn	8.7	0.058	-0.042	1.01	-0.73	0.31662	0.47059	0.970721	0.951028
ENSRNOG00000001707	Vwa5b2	5.12	-0.118	-0.08	-1.38	-0.9	0.17506	0.37487	0.939307	0.929841
ENSRNOG00000001708	Dvl3	6.43	0.011	-0.017	0.22	-0.35	0.82463	0.73058	0.995826	0.982173
ENSRNOG00000001709	Ap2m1	9.37	0.025	-0.013	0.96	-0.5	0.34319	0.62209	0.973168	0.976158
ENSRNOG00000001710	Abcf3	5.96	0.036	-0.01	1.16	-0.3	0.25388	0.76605	0.963251	0.983835
ENSRNOG00000001711	Hrasls	2.06	-0.022	-0.193	-0.22	-1.86	0.82948	0.06901	0.995826	0.713482
ENSRNOG00000001712	Alg3	4.46	0.085	-0.005	1.56	-0.1	0.12587	0.92384	0.927457	0.992061
ENSRNOG00000001714	Atp13a4	2.85	0.083	-0.061	0.85	-0.61	0.39734	0.54351	0.977398	0.963534
ENSRNOG00000001715	Ece2	5.42	-0.081	0.029	-0.98	0.34	0.3337	0.73891	0.970721	0.982173
ENSRNOG00000001717	Opa1	7.16	-0.01	-0.022	-0.31	-0.7	0.75512	0.48836	0.995826	0.954367
ENSRNOG00000001719	Psmd2	7.95	0.002	0.004	0.06	0.16	0.95404	0.87583	0.998002	0.990712
ENSRNOG00000001720	Hes1	2.5	0.183	0.177	1.24	1.16	0.22231	0.25068	0.957712	0.886229
ENSRNOG00000001724	Atp13a3	1.42	-0.144	-0.033	-1.47	-0.33	0.14833	0.74331	0.934176	0.982173
ENSRNOG00000001726	Tmem44	4.22	-0.051	0.099	-0.78	1.46	0.43852	0.15083	0.980521	0.822941
ENSRNOG00000001727	Lsg1	4.25	-0.023	0.032	-0.79	1.05	0.43418	0.29906	0.980521	0.905503
ENSRNOG00000001728	Fam43a	1.79	0.032	0.039	0.27	0.32	0.78799	0.75176	0.995826	0.983065
ENSRNOG00000001729	Xxylt1	3.51	-0.034	0.029	-0.44	0.36	0.66071	0.7171	0.994044	0.982173
ENSRNOG00000001730	Acap2	5.74	-0.027	-0.124	-0.84	-3.74	0.40529	0.00054	0.977398	0.261012
ENSRNOG00000001733	Ppp1r2	8.14	-0.023	-0.145	-0.24	-1.48	0.81442	0.14709	0.995826	0.819615
ENSRNOG00000001736	Bdh1	4.9	-0.031	-0.006	-0.74	-0.14	0.46412	0.88726	0.984992	0.991997
ENSRNOG00000001738	Eif4g1	3.83	-0.038	-0.031	-0.65	-0.5	0.52051	0.61959	0.989807	0.9752
ENSRNOG00000001739	Meltf	2.06	-0.213	0.018	-2	0.17	0.05159	0.86881	0.889732	0.990712
ENSRNOG00000001747	LOC100910732	0.97	0.114	0.058	0.95	0.47	0.3487	0.63879	0.973963	0.977871
ENSRNOG00000001750	Chrd	1.29	0.016	-0.379	0.09	-2.02	0.92848	0.04925	0.998002	0.673485
ENSRNOG00000001752	Nrros	2.02	-0.015	0.03	-0.22	0.44	0.82794	0.66093	0.995826	0.981337
ENSRNOG00000001754	Wdr53	2.75	0.021	0.015	0.4	0.27	0.69468	0.78669	0.994625	0.985249
ENSRNOG00000001757	Tm4sf19	1.58	-0.085	-0.067	-0.75	-0.56	0.4596	0.57576	0.984352	0.971577
ENSRNOG00000001758	Tctex1d2	3.36	-0.048	0.061	-1.01	1.24	0.32044	0.22004	0.970721	0.863547
ENSRNOG00000001762	Pcyt1a	5.64	-0.022	-0.006	-0.63	-0.16	0.5327	0.87019	0.989807	0.990712
ENSRNOG00000001764	Vps8	5.75	-0.026	0.048	-0.75	1.35	0.45559	0.18314	0.983156	0.850136
ENSRNOG00000001765	Slc51a	-1.75	-0.01	-0.113	-0.06	-0.68	0.9493	0.49698	0.998002	0.955526
ENSRNOG00000001766	Tfrc	6.7	-0.092	-0.033	-1.37	-0.48	0.17845	0.63329	0.944654	0.977652
ENSRNOG00000001767	RGD1562339	4.75	-0.114	0.064	-2.07	1.13	0.04411	0.26511	0.8793	0.891975
ENSRNOG00000001769	Tnk2	7.82	-0.005	0.021	-0.14	0.58	0.88608	0.56214	0.998002	0.968827
ENSRNOG00000001770	Ehhadh	1.25	0.029	-0.079	0.31	-0.79	0.76091	0.43141	0.995826	0.941414
ENSRNOG00000001773	Senp2	6.08	0.012	0.045	0.29	1	0.77549	0.32074	0.995826	0.91416
ENSRNOG00000001774	Lrch3	4.38	-0.038	-0.045	-0.84	-0.97	0.40277	0.33518	0.977398	0.919594
ENSRNOG00000001777	NA	-2.13	0.059	-0.254	0.23	-0.96	0.81833	0.34003	0.995826	0.921145
ENSRNOG00000001781	Lmln	3.72	-0.064	0.008	-1.34	0.16	0.18652	0.87036	0.94844	0.990712
ENSRNOG00000001782	Osbpl11	4.68	-0.015	-0.007	-0.43	-0.21	0.6728	0.83473	0.994044	0.989917
ENSRNOG00000001783	Tra2b	5.28	-0.048	0.024	-0.86	0.41	0.39337	0.68032	0.977398	0.982082
ENSRNOG00000001785	Etv5	6.54	-0.053	-0.07	-0.55	-0.71	0.58505	0.48442	0.993066	0.954043
ENSRNOG00000001786	Snx4	5.43	0.013	0.037	0.41	1.1	0.6835	0.27929	0.994336	0.899942
ENSRNOG00000001789	Zfp148	6.36	-0.012	-0.025	-0.29	-0.56	0.77453	0.57809	0.995826	0.971577
ENSRNOG00000001792	Slc12a8	-1.14	-0.377	-0.208	-2.3	-1.23	0.02623	0.22531	0.834126	0.866948
ENSRNOG00000001793	Heg1	5.24	0.041	-0.075	0.77	-1.35	0.44671	0.18458	0.983156	0.850209
ENSRNOG00000001795	Itgb5	4.37	-0.036	-0.041	-0.5	-0.56	0.61633	0.5757	0.994044	0.971577
ENSRNOG00000001796	Dgkg	5.35	0.098	-0.11	1.74	-1.88	0.0884	0.06633	0.927457	0.702625
ENSRNOG00000001797	Umps	4.08	-0.019	0.015	-0.5	0.38	0.61892	0.70551	0.994044	0.982173
ENSRNOG00000001803	Dnajb11	5.54	0.033	0.003	1.14	0.1	0.2585	0.9193	0.963251	0.992061
ENSRNOG00000001804	Itpr2	4.48	-0.055	-0.046	-0.86	-0.71	0.39669	0.48425	0.977398	0.954043
ENSRNOG00000001807	Sspn	3.77	-0.017	-0.022	-0.29	-0.38	0.77548	0.70762	0.995826	0.982173
ENSRNOG00000001808	Ints13	4.37	-0.033	0.023	-0.7	0.48	0.48695	0.63211	0.987025	0.977652
ENSRNOG00000001811	Fgfr1op2	5.81	0.055	0.03	1.2	0.62	0.23796	0.53951	0.959132	0.963534
ENSRNOG00000001813	Dnm1l	7.35	-0.036	-0.044	-0.82	-1	0.41477	0.32198	0.980521	0.914237
ENSRNOG00000001815	Eif4a2	9.16	0.008	0.017	0.15	0.32	0.88161	0.75109	0.998002	0.982972
ENSRNOG00000001816	Rfc4	2.66	-0.024	0.002	-0.36	0.03	0.71737	0.97495	0.995339	0.999043
ENSRNOG00000001817	Tm7sf3	5.71	-0.014	0.021	-0.41	0.59	0.6844	0.5575	0.994336	0.967677
ENSRNOG00000001820	Med21	3.19	0.014	0.054	0.24	0.9	0.80809	0.37529	0.995826	0.929841
ENSRNOG00000001823	St6gal1	4.04	-0.007	-0.02	-0.15	-0.42	0.87969	0.67739	0.998002	0.981942
ENSRNOG00000001825	AABR07034767.1	1.23	-0.059	-0.237	-0.36	-1.38	0.71835	0.17527	0.995339	0.844217
ENSRNOG00000001827	Masp1	4.09	0.155	-0.178	1.57	-1.74	0.12359	0.08831	0.927457	0.742835
ENSRNOG00000001828	Stk38l	5.03	-0.037	0.013	-1.15	0.39	0.2562	0.69932	0.963251	0.982173
ENSRNOG00000001829	Ube2v2	5.66	0.045	-0.014	0.58	-0.17	0.56671	0.86677	0.990683	0.990712
ENSRNOG00000001830	Arntl2	-2.39	0.423	-0.232	1.64	-0.87	0.10777	0.38777	0.927457	0.930947
ENSRNOG00000001833	Mcm4	2.93	-0.115	-0.052	-1.87	-0.82	0.06761	0.41471	0.919591	0.938629
ENSRNOG00000001834	Mzt2b	3.67	0.006	-0.025	0.08	-0.36	0.93542	0.72127	0.998002	0.982173
ENSRNOG00000001837	Sst	6.68	0.141	-0.087	2.1	-1.26	0.04145	0.21394	0.868249	0.861752
ENSRNOG00000001840	NA	-4.42	0.023	0.7	0.06	1.97	0.94923	0.05536	0.998002	0.680118
ENSRNOG00000001842	Mrps35	4.58	0.033	-0.045	1.07	-1.39	0.29182	0.17122	0.967225	0.836923
ENSRNOG00000001843	Bcl6	4.42	0.107	-0.309	1.23	-3.42	0.22547	0.00136	0.957891	0.367209
ENSRNOG00000001844	Klhl42	4.4	-0.01	-0.019	-0.28	-0.54	0.78232	0.59001	0.995826	0.973332
ENSRNOG00000001845	Top3b	5.18	-0.005	-0.049	-0.12	-1.27	0.90253	0.21033	0.998002	0.861752
ENSRNOG00000001847	Ccdc91	4.49	0.024	-0.053	0.47	-1.03	0.63771	0.31013	0.994044	0.911122
ENSRNOG00000001849	Mapk1	8.47	0.035	-0.025	0.8	-0.58	0.4272	0.56737	0.980521	0.970454
ENSRNOG00000001851	Far2	5.88	0.024	-0.112	0.39	-1.76	0.69793	0.08614	0.995157	0.741803
ENSRNOG00000001852	Ergic2	5.5	0.023	-0.03	0.45	-0.56	0.65793	0.57754	0.994044	0.971577
ENSRNOG00000001854	Tmtc1	5.75	-0.021	-0.23	-0.46	-4.8	0.64947	2e-05	0.994044	0.066425
ENSRNOG00000001858	Ypel1	0.51	0.02	-0.099	0.2	-0.92	0.84445	0.36029	0.995826	0.92626
ENSRNOG00000001859	Sdf2l1	2.91	-0.046	-0.074	-0.49	-0.77	0.62344	0.44354	0.994044	0.944847
ENSRNOG00000001860	Ccdc116	-0.05	0.12	-0.111	0.87	-0.78	0.38763	0.43678	0.977139	0.944203
ENSRNOG00000001861	Ydjc	4.38	-0.045	-0.064	-0.5	-0.7	0.61866	0.48934	0.994044	0.954367
ENSRNOG00000001862	Ube2l3	7.3	0.031	-0.007	0.99	-0.24	0.32533	0.81456	0.970721	0.987656
ENSRNOG00000001864	Tmem191c	3.51	-0.054	-0.006	-0.76	-0.08	0.44946	0.93981	0.983156	0.995037
ENSRNOG00000001865	Serpind1	-2.9	-0.28	0.421	-1.02	1.48	0.31172	0.14646	0.970721	0.819615
ENSRNOG00000001867	Snap29	5.38	0.02	-0.02	0.7	-0.65	0.49015	0.51628	0.987349	0.957188
ENSRNOG00000001868	LOC100911248	3.57	-0.047	-0.051	-0.8	-0.86	0.42599	0.39407	0.980521	0.932702
ENSRNOG00000001869	Rab44	-1.58	-0.146	0.071	-0.68	0.31	0.50071	0.7552	0.988538	0.98366
ENSRNOG00000001870	Lztr1	5.95	0.044	-0.017	1.37	-0.5	0.17655	0.6171	0.943562	0.975138
ENSRNOG00000001872	Lrrc74b	-2.58	-1.011	0.531	-1.31	0.71	0.19754	0.48013	0.948949	0.952859
ENSRNOG00000001873	P2rx6	1.78	-0.383	0.455	-1.36	1.62	0.17954	0.11173	0.945158	0.760276
ENSRNOG00000001874	Slc7a4	5.64	-0.036	-0.039	-0.58	-0.6	0.56464	0.5487	0.990608	0.965601
ENSRNOG00000001875	Smpd4	4.7	-0.031	-0.017	-0.89	-0.46	0.37751	0.65088	0.976309	0.980258
ENSRNOG00000001876	Ccdc74a	-0.3	-0.098	0.185	-0.49	0.92	0.62444	0.36442	0.994044	0.92626
ENSRNOG00000001877	Med15	5.97	0.035	-0.001	0.99	-0.02	0.32877	0.98472	0.970721	0.999043
ENSRNOG00000001878	Klhl22	6.23	0.002	-0.04	0.1	-1.58	0.92461	0.12107	0.998002	0.776961
ENSRNOG00000001880	Dgcr6	5.02	-0.023	0.006	-0.33	0.08	0.74593	0.93881	0.995788	0.994805
ENSRNOG00000001884	Ranbp1	4.66	0.111	-0.072	2.15	-1.36	0.03708	0.18118	0.868183	0.848132
ENSRNOG00000001885	Trmt2a	4.1	0.022	0.005	0.51	0.1	0.60926	0.91857	0.994044	0.992061
ENSRNOG00000001886	Dgcr8	5.14	-0.022	0.002	-0.6	0.05	0.5526	0.96025	0.989807	0.998791
ENSRNOG00000001888	Arvcf	5.65	-0.055	0.084	-1.26	1.88	0.2133	0.06724	0.950657	0.706428
ENSRNOG00000001889	Comt	4.93	0.02	0.011	0.52	0.29	0.60272	0.76998	0.994044	0.983835
ENSRNOG00000001890	Txnrd2	3.5	0.107	0.006	2.38	0.13	0.02187	0.89777	0.824956	0.991997
ENSRNOG00000001891	Gnb1l	1.78	0.01	-0.02	0.12	-0.23	0.90515	0.8155	0.998002	0.987656
ENSRNOG00000001892	Tbx1	-2.42	0.386	-0.064	1.42	-0.23	0.16212	0.81776	0.936595	0.988469
ENSRNOG00000001893	LOC100362453	-2.23	0.075	0.527	0.31	2.18	0.75537	0.03504	0.995826	0.635731
ENSRNOG00000001908	Klhl6	1.56	-0.053	-0.097	-0.65	-1.14	0.52144	0.25861	0.989807	0.889381
ENSRNOG00000001911	Map6d1	5.37	0.073	0.058	1.26	0.97	0.21528	0.3359	0.954447	0.919923
ENSRNOG00000001915	Chodl	1.36	-0.153	0.098	-1.14	0.72	0.26067	0.4741	0.963251	0.951028
ENSRNOG00000001924	Tp63	-3.27	-0.144	0.206	-0.37	0.53	0.71272	0.60183	0.995339	0.975138
ENSRNOG00000001926	Cldn1	-2.61	-0.145	0.158	-0.5	0.54	0.6192	0.59237	0.994044	0.974257
ENSRNOG00000001928	Il1rap	4.61	-0.04	-0.007	-0.81	-0.13	0.42385	0.89745	0.980521	0.991997
ENSRNOG00000001930	Ccdc50	3.86	0.016	-0.173	0.19	-2.02	0.84975	0.04987	0.995826	0.674009
ENSRNOG00000001931	Fgf12	5.69	-0.023	-0.118	-0.44	-2.2	0.66044	0.03351	0.994044	0.634079
ENSRNOG00000001953	Bace2	1.93	-0.036	-0.056	-0.35	-0.52	0.72996	0.60417	0.995339	0.975138
ENSRNOG00000001955	NA	-4.35	0.136	0.748	0.38	2.03	0.70283	0.04869	0.995339	0.672228
ENSRNOG00000001956	Dzip3	6.08	0.01	-0.103	0.14	-1.36	0.89067	0.1822	0.998002	0.849109
ENSRNOG00000001958	Ift57	5.61	0.012	0.004	0.3	0.1	0.76352	0.92153	0.995826	0.992061
ENSRNOG00000001959	Mx1	-0.59	0.193	0.063	0.77	0.24	0.44503	0.80807	0.982847	0.986418
ENSRNOG00000001960	Sult1d1	3.19	0.011	0.148	0.1	1.24	0.92171	0.22104	0.998002	0.864346
ENSRNOG00000001962	Fam3b	-2.93	-0.238	-0.237	-0.94	-0.91	0.35362	0.3687	0.974524	0.927992
ENSRNOG00000001963	Mx2	3.98	-0.035	0.064	-0.63	1.13	0.53222	0.26479	0.989807	0.891786
ENSRNOG00000001964	Cd47	7.07	0.026	-0.008	0.67	-0.19	0.50784	0.84721	0.989271	0.989917
ENSRNOG00000001971	Bbx	4.21	-0.007	0.034	-0.11	0.53	0.91265	0.60052	0.998002	0.975138
ENSRNOG00000001976	Tmprss2	-3.46	0.086	0.085	0.2	0.2	0.83891	0.8447	0.995826	0.989917
ENSRNOG00000001979	Rcan1	6.69	0.006	0.033	0.16	0.82	0.87601	0.41637	0.997337	0.938956
ENSRNOG00000001982	Cblb	4.87	0.073	0.045	1.4	0.83	0.16986	0.40954	0.936758	0.936478
ENSRNOG00000001989	Alcam	8.51	-0.037	-0.059	-0.65	-1.01	0.51899	0.31948	0.989807	0.91416
ENSRNOG00000001990	Ugt2b10	-4.4	0.335	0.853	1.11	2.79	0.27299	0.00772	0.963251	0.537462
ENSRNOG00000001991	Atp5po	6.74	0.025	-0.024	0.61	-0.59	0.54526	0.56123	0.989807	0.968827
ENSRNOG00000001992	Atp6v1a	8.08	-0.003	-0.1	-0.08	-2.3	0.93743	0.02617	0.998002	0.634079
ENSRNOG00000001996	Ythdc1	6.31	-0.001	0.011	-0.02	0.17	0.98485	0.86866	0.998541	0.990712
ENSRNOG00000002001	Itsn1	6.87	0.026	-0.061	0.77	-1.75	0.44348	0.08738	0.981294	0.74226
ENSRNOG00000002004	Prdm8	1.39	0.116	-0.481	0.3	-1.19	0.768	0.24152	0.995826	0.882618
ENSRNOG00000002012	Donson	2.88	0.007	0.051	0.13	0.96	0.89713	0.34295	0.998002	0.921621
ENSRNOG00000002013	Sidt1	4.3	0.175	-0.399	0.65	-1.43	0.51978	0.1612	0.989807	0.829916
ENSRNOG00000002014	Stap1	-2.8	0.013	0.956	0.04	3.23	0.96571	0.00234	0.998002	0.434552
ENSRNOG00000002021	Son	8.57	-0.03	0.001	-1.15	0.03	0.2567	0.97825	0.963251	0.999043
ENSRNOG00000002024	Epha5	6.51	0.084	-0.162	0.84	-1.56	0.40726	0.12649	0.977419	0.79011
ENSRNOG00000002026	Dnajc28	3.29	0.009	0.018	0.19	0.36	0.84731	0.72345	0.995826	0.982173
ENSRNOG00000002028	Tmem50b	6.92	0.029	-0.026	0.83	-0.71	0.40945	0.47844	0.978173	0.951888
ENSRNOG00000002031	NA	-3.93	0.55	-0.154	1.46	-0.39	0.15108	0.69535	0.934176	0.982173
ENSRNOG00000002032	Ifngr2	4.64	0.066	-0.112	1.09	-1.78	0.28385	0.08247	0.964974	0.7355
ENSRNOG00000002035	Paqr3	5.11	-0.023	-0.021	-0.57	-0.49	0.57008	0.62546	0.991513	0.976941
ENSRNOG00000002036	Paxbp1	4.81	-0.07	-0.093	-1.09	-1.41	0.28027	0.16705	0.964406	0.834972
ENSRNOG00000002039	Evi5	6.2	-0.02	0.005	-0.47	0.11	0.63858	0.91528	0.994044	0.992061
ENSRNOG00000002040	Bmp2k	4.89	-0.044	-0.022	-1.15	-0.54	0.25802	0.59316	0.963251	0.974257
ENSRNOG00000002041	Boc	3.63	0.094	0.017	1.03	0.18	0.31081	0.85418	0.970721	0.989984
ENSRNOG00000002044	Gtpbp8	2.19	-0.054	-0.137	-0.69	-1.7	0.49197	0.09578	0.987647	0.755376
ENSRNOG00000002045	Anxa3	5.34	0.085	0.019	1.83	0.39	0.07391	0.69623	0.920308	0.982173
ENSRNOG00000002050	Igfbp7	5.75	0.013	-0.068	0.27	-1.36	0.78662	0.18176	0.995826	0.848342
ENSRNOG00000002051	Synj1	8.9	0.01	-0.115	0.24	-2.62	0.81438	0.01192	0.995826	0.559903
ENSRNOG00000002052	Ccdc80	3.4	-0.049	0.086	-0.78	1.32	0.43918	0.19341	0.980521	0.853863
ENSRNOG00000002053	Fras1	5.67	-0.043	-0.086	-0.71	-1.35	0.48341	0.18326	0.987025	0.850136
ENSRNOG00000002054	Glmn	4.13	0	0.003	0	0.05	0.99643	0.95754	0.999606	0.998623
ENSRNOG00000002055	Noa1	4.51	0.048	-0.017	1.67	-0.59	0.10301	0.5581	0.927457	0.967677
ENSRNOG00000002057	Slc10a6	-1.51	0.209	-0.425	0.98	-1.9	0.33429	0.0644	0.970721	0.698878
ENSRNOG00000002061	Ptpn13	4.25	-0.011	0.07	-0.16	1	0.87242	0.32429	0.997095	0.914827
ENSRNOG00000002069	Slc35a5	5.41	-0.052	-0.007	-1.03	-0.13	0.31095	0.89371	0.970721	0.991997
ENSRNOG00000002070	Mrpl1	-3.81	-1.125	0.318	-3.66	1.01	0.00068	0.31759	0.364351	0.91416
ENSRNOG00000002072	Eva1c	0.26	-0.12	-0.195	-1.04	-1.64	0.30279	0.10892	0.96887	0.759865
ENSRNOG00000002073	Brdt	2.74	0.027	-0.003	0.52	-0.06	0.60478	0.95114	0.994044	0.996796
ENSRNOG00000002074	Rest	2.8	-0.095	0.013	-1.5	0.2	0.1421	0.83921	0.933745	0.989917
ENSRNOG00000002075	Cnot6l	5.18	-0.05	-0.01	-0.72	-0.14	0.47583	0.89019	0.987025	0.991997
ENSRNOG00000002079	Mapk10	7.39	0.03	-0.148	0.52	-2.55	0.60435	0.0145	0.994044	0.56722
ENSRNOG00000002080	Urb1	4.96	-0.045	0.007	-1.2	0.19	0.2361	0.85324	0.958696	0.989984
ENSRNOG00000002085	Thegl	-3.54	0.317	0.143	0.95	0.42	0.34847	0.67443	0.973963	0.981942
ENSRNOG00000002089	Ccng2	5.65	-0.005	0.072	-0.12	1.84	0.90259	0.07323	0.998002	0.718127
ENSRNOG00000002091	Gtf3c3	4.18	0.006	-0.026	0.12	-0.53	0.90667	0.59801	0.998002	0.975138
ENSRNOG00000002092	Hunk	1.59	0.06	-0.126	0.45	-0.92	0.65303	0.36278	0.994044	0.92626
ENSRNOG00000002093	Tgfbr3	4.95	-0.011	-0.05	-0.26	-1.11	0.79616	0.27501	0.995826	0.897277
ENSRNOG00000002094	Atg3	5.68	0.113	-0.001	2.8	-0.03	0.00753	0.97982	0.635678	0.999043
ENSRNOG00000002097	Rasl11b	4.66	0.204	-0.143	1.6	-1.08	0.11781	0.28651	0.927457	0.901355
ENSRNOG00000002100	LOC108348180	5.2	-0.004	-0.04	-0.14	-1.24	0.8885	0.22042	0.998002	0.863769
ENSRNOG00000002101	Paics	1.98	0.062	-0.028	0.78	-0.33	0.44211	0.74087	0.980657	0.982173
ENSRNOG00000002104	Scaf4	5.74	-0.011	-0.02	-0.25	-0.43	0.80681	0.66732	0.995826	0.981337
ENSRNOG00000002105	Cdc7	2.79	0.011	0.004	0.25	0.09	0.80035	0.93183	0.995826	0.993875
ENSRNOG00000002106	Usp46	7.16	0.035	-0.089	0.51	-1.27	0.6154	0.20986	0.994044	0.861752
ENSRNOG00000002110	Fam114a1l1	-1.37	-0.245	-0.025	-1.26	-0.12	0.21563	0.90129	0.955743	0.991997
ENSRNOG00000002112	Zfp644	6.59	-0.042	0.008	-1.06	0.2	0.29434	0.84055	0.967225	0.989917
ENSRNOG00000002115	Sod1	7.27	0.009	-0.002	0.24	-0.05	0.81149	0.9565	0.995826	0.998299
ENSRNOG00000002117	Barhl2	-4.38	0.813	0.052	1.53	0.1	0.13213	0.9235	0.928864	0.992061
ENSRNOG00000002120	Spata18	-1.4	-1.045	1.625	-1.25	2.06	0.21908	0.04585	0.957677	0.663263
ENSRNOG00000002121	Lrrc8d	5.72	0.021	-0.038	0.74	-1.32	0.46145	0.19483	0.984469	0.855279
ENSRNOG00000002122	Lrrc8c	6.34	-0.08	-0.002	-2.05	-0.06	0.04672	0.95591	0.880566	0.998108
ENSRNOG00000002125	Ccni	8.28	0.024	0.043	0.62	1.09	0.53745	0.27985	0.989807	0.899942
ENSRNOG00000002126	Ncam2	6.85	-0.054	-0.151	-0.77	-2.09	0.44618	0.04251	0.983156	0.658656
ENSRNOG00000002127	AABR07014836.1	-3.65	-0.234	0.973	-0.67	2.75	0.50515	0.00862	0.989032	0.537462
ENSRNOG00000002128	Ppat	5.05	-0.031	0.031	-0.67	0.64	0.50704	0.52536	0.989271	0.958977
ENSRNOG00000002129	Lrrc8b	6.74	0.01	-0.018	0.15	-0.28	0.87982	0.78226	0.998002	0.984242
ENSRNOG00000002134	Gbp6	-2.42	0.028	-0.338	0.06	-0.74	0.94969	0.46214	0.998002	0.949488
ENSRNOG00000002135	Sgcb	6.66	-0.01	0.039	-0.21	0.79	0.83577	0.43185	0.995826	0.941425
ENSRNOG00000002137	Aasdh	3.89	-0.031	0.025	-0.81	0.63	0.42076	0.53336	0.980521	0.961435
ENSRNOG00000002139	RGD1311575	7.15	-0.003	-0.013	-0.08	-0.29	0.9375	0.77475	0.998002	0.983835
ENSRNOG00000002141	Cd200	7.02	-0.001	-0.146	-0.02	-2.31	0.98109	0.0255	0.998002	0.634079
ENSRNOG00000002142	Cds1	4.88	0.016	-0.093	0.22	-1.26	0.82757	0.21344	0.995826	0.861752
ENSRNOG00000002144	Exoc1	5.8	-0.007	0.013	-0.28	0.48	0.77796	0.63626	0.995826	0.977652
ENSRNOG00000002145	Tmprss7	0.63	0.129	-0.127	0.7	-0.67	0.48886	0.50896	0.987025	0.957188
ENSRNOG00000002146	Pkd2	5.22	-0.055	0.081	-1.45	2.06	0.15352	0.04512	0.934176	0.663263
ENSRNOG00000002149	Nkx6-1	-3.01	0.066	0.21	0.22	0.68	0.82983	0.50105	0.995826	0.956388
ENSRNOG00000002152	Dcun1d4	6.65	-0.002	-0.009	-0.04	-0.21	0.96549	0.8356	0.998002	0.989917
ENSRNOG00000002153	Cep135	3.8	-0.029	0.039	-0.55	0.71	0.58478	0.48136	0.993066	0.953438
ENSRNOG00000002154	Mepe	1.27	0.094	0.083	1	0.85	0.32507	0.39898	0.970721	0.933118
ENSRNOG00000002158	Ibsp	-1.31	-0.296	-0.129	-1.35	-0.57	0.18305	0.57086	0.948268	0.970616
ENSRNOG00000002159	Gpat3	2.7	-0.128	0.035	-0.94	0.25	0.35389	0.80675	0.974524	0.986418
ENSRNOG00000002161	Tlr6	0.59	-0.044	0.083	-0.51	0.93	0.61101	0.35742	0.994044	0.926059
ENSRNOG00000002163	Klf3	4.78	0.005	0.001	0.1	0.03	0.91814	0.97471	0.998002	0.999043
ENSRNOG00000002164	Nmu	-0.15	-0.195	0.151	-1.44	1.07	0.15752	0.28838	0.934176	0.90252
ENSRNOG00000002165	Abraxas1	0.98	0.083	0.174	0.9	1.83	0.37381	0.0747	0.975497	0.719504
ENSRNOG00000002167	Dmp1	-3.18	0.216	0.028	0.66	0.08	0.51368	0.93448	0.989807	0.994356
ENSRNOG00000002169	Pdcl2	-1.44	-0.234	0.261	-1.16	1.27	0.2513	0.21235	0.963251	0.861752
ENSRNOG00000002171	Phldb2	1.77	-0.102	-0.098	-1.27	-1.19	0.2123	0.24184	0.949162	0.882618
ENSRNOG00000002174	Cwh43	-3.4	0.255	0.158	0.67	0.41	0.50777	0.68634	0.989271	0.982173
ENSRNOG00000002175	Clock	6.94	-0.024	0.033	-0.55	0.74	0.58244	0.46507	0.992337	0.951028
ENSRNOG00000002176	Nectin3	2.7	-0.098	-0.18	-1.36	-2.43	0.18223	0.01948	0.948268	0.607569
ENSRNOG00000002177	Gnpda2	3.67	-0.028	0.095	-0.5	1.66	0.62049	0.10431	0.994044	0.75869
ENSRNOG00000002178	Mrps18c	3.55	0.039	0.036	0.84	0.75	0.40381	0.45662	0.977398	0.947797
ENSRNOG00000002180	Tbc1d1	3.97	0.011	-0.13	0.17	-1.89	0.86782	0.06579	0.995906	0.701426
ENSRNOG00000002181	Helq	3.12	-0.005	-0.026	-0.11	-0.54	0.91091	0.59042	0.998002	0.973435
ENSRNOG00000002182	Septin11	7.23	0.021	-0.034	0.41	-0.67	0.68492	0.50838	0.994336	0.957122
ENSRNOG00000002185	Pgm2	3.42	0.021	0.013	0.4	0.24	0.68921	0.80995	0.994336	0.986418
ENSRNOG00000002186	Nudt9	5.41	0.044	-0.013	1.16	-0.34	0.2534	0.73479	0.963251	0.982173
ENSRNOG00000002188	Hpse	-0.16	0.098	0.005	0.58	0.03	0.56438	0.97794	0.990608	0.999043
ENSRNOG00000002191	LOC498368	2.52	0.02	0.008	0.35	0.14	0.72448	0.88904	0.995339	0.991997
ENSRNOG00000002192	Rell1	2.51	0.022	0.025	0.27	0.3	0.78635	0.76426	0.995826	0.983835
ENSRNOG00000002194	Coq2	5.72	0.068	0.089	1.78	2.24	0.08256	0.0305	0.927457	0.634079
ENSRNOG00000002196	Ociad2	3.67	0.084	-0.074	1.41	-1.19	0.16639	0.23927	0.936595	0.881578
ENSRNOG00000002199	Tmem165	4.74	0.001	0.045	0.05	1.44	0.96395	0.15754	0.998002	0.828306
ENSRNOG00000002202	Sowahb	1.4	0.238	-0.192	1.6	-1.24	0.11692	0.22139	0.927457	0.864775
ENSRNOG00000002203	Lin54	4.55	0.025	0.036	0.5	0.69	0.62149	0.49078	0.994044	0.954367
ENSRNOG00000002204	Ccdc158	0.98	0.067	0.068	0.74	0.74	0.4603	0.46373	0.984469	0.950843
ENSRNOG00000002205	Ociad1	7.51	-0.03	-0.021	-0.97	-0.67	0.33651	0.50371	0.971083	0.95693
ENSRNOG00000002207	Guf1	4.34	-0.017	-0.023	-0.31	-0.4	0.76167	0.69205	0.995826	0.982173
ENSRNOG00000002208	Shroom3	1.38	-0.068	0.054	-0.23	0.18	0.81728	0.85702	0.995826	0.990078
ENSRNOG00000002210	Hsd17b11	4.69	-0.016	0.039	-0.34	0.81	0.73547	0.42336	0.995339	0.94104
ENSRNOG00000002212	Hsd17b13	-0.65	-0.191	-0.322	-0.95	-1.53	0.34851	0.13389	0.973963	0.80445
ENSRNOG00000002214	Klhl8	6.09	-0.003	0.018	-0.12	0.68	0.90281	0.49983	0.998002	0.956059
ENSRNOG00000002215	Mylk	3.91	0.022	-0.021	0.35	-0.32	0.7279	0.75046	0.995339	0.982972
ENSRNOG00000002216	Srd5a3	3.95	0.082	0.018	1.8	0.38	0.07849	0.70514	0.923351	0.982173
ENSRNOG00000002217	LOC100910270	-4.32	0.757	0.929	2.11	2.52	0.04103	0.01539	0.868183	0.578863
ENSRNOG00000002218	Stbd1	0.64	-0.127	0.187	-0.87	1.25	0.38828	0.21825	0.977398	0.861752
ENSRNOG00000002223	NA	-4.45	0.985	0.555	2.94	1.62	0.00521	0.11148	0.580477	0.760276
ENSRNOG00000002224	NA	-4.08	0.826	-0.456	2.06	-1.12	0.04522	0.26928	0.8793	0.894997
ENSRNOG00000002225	Scarb2	7.05	-0.045	-0.06	-1.12	-1.47	0.26796	0.148	0.963251	0.820447
ENSRNOG00000002227	Kit	5.99	-0.023	0.015	-0.56	0.34	0.58084	0.734	0.992337	0.982173
ENSRNOG00000002229	Adcy5	10.72	0.067	0.181	0.74	1.97	0.46259	0.05554	0.984469	0.680118
ENSRNOG00000002232	Aff1	3.56	0	0.052	0	0.63	0.99821	0.53375	0.999789	0.961435
ENSRNOG00000002238	Sema5b	4.39	0.173	-0.081	1.86	-0.84	0.06984	0.40654	0.920187	0.935779
ENSRNOG00000002240	Slc49a4	6.17	0.022	0.012	0.76	0.4	0.45082	0.6892	0.983156	0.982173
ENSRNOG00000002241	Hspbap1	2.95	-0.063	0.027	-1.38	0.57	0.17461	0.57401	0.939307	0.971429
ENSRNOG00000002244	Pdgfra	6.45	-0.104	-0.139	-2.23	-2.91	0.03075	0.00565	0.847022	0.506715
ENSRNOG00000002246	Slc30a9	7.11	0.016	-0.013	0.62	-0.5	0.53941	0.61738	0.989807	0.975138
ENSRNOG00000002247	Nup54	3.44	-0.009	-0.003	-0.2	-0.07	0.84504	0.94364	0.995826	0.99537
ENSRNOG00000002248	Fryl	6.49	0.005	-0.039	0.15	-1.08	0.87757	0.28652	0.997441	0.901355
ENSRNOG00000002251	Sec31a	6.55	0.013	-0.042	0.45	-1.42	0.65474	0.16336	0.994044	0.831547
ENSRNOG00000002253	Wdr5b	1.8	-0.153	0.073	-2.2	1.01	0.0335	0.3166	0.868183	0.913864
ENSRNOG00000002254	Tmem33	6.56	-0.009	0.008	-0.15	0.13	0.88136	0.89829	0.998002	0.991997
ENSRNOG00000002255	Fam162a	5.01	0.012	0.009	0.45	0.3	0.65503	0.76286	0.994044	0.983835
ENSRNOG00000002256	Art3	3.16	0.072	0.123	1.21	1.99	0.23455	0.05294	0.958696	0.680118
ENSRNOG00000002258	Tmem150c	4.85	0.075	-0.257	0.65	-2.15	0.51934	0.03749	0.989807	0.644494
ENSRNOG00000002262	Enoph1	5.94	0.017	-0.023	0.49	-0.66	0.62312	0.51421	0.994044	0.957188
ENSRNOG00000002265	Casr	2.74	-0.102	0.068	-1.22	0.79	0.22829	0.43322	0.957891	0.941823
ENSRNOG00000002266	Gsx2	-3.78	-0.264	-0.066	-0.54	-0.13	0.59121	0.8969	0.993066	0.991997
ENSRNOG00000002267	Chic2	2.53	0.027	0.032	0.51	0.61	0.60917	0.54541	0.994044	0.963534
ENSRNOG00000002270	Hnrnpdl	7.06	0.004	0.015	0.08	0.3	0.9328	0.76828	0.998002	0.983835
ENSRNOG00000002271	Slain2	5.46	-0.005	0.01	-0.12	0.22	0.90509	0.82581	0.998002	0.989307
ENSRNOG00000002272	Lnx1	4.06	0.025	-0.024	0.39	-0.36	0.69908	0.71969	0.995339	0.982173
ENSRNOG00000002273	Naaa	3.04	0.02	0.022	0.37	0.39	0.71461	0.69628	0.995339	0.982173
ENSRNOG00000002275	Fip1l1	5.79	0.052	-0.041	0.88	-0.68	0.38227	0.49829	0.976748	0.955526
ENSRNOG00000002276	Phf6	1.96	-0.037	0.051	-0.53	0.73	0.59566	0.47019	0.994044	0.951028
ENSRNOG00000002278	Tec	2.76	-0.087	-0.164	-0.91	-1.65	0.36918	0.10709	0.974664	0.75869
ENSRNOG00000002280	Sh3bgrl	4.11	0.012	-0.089	0.17	-1.27	0.8633	0.20929	0.995906	0.861752
ENSRNOG00000002285	LOC100909732	-3.57	0.481	0.605	1.86	2.28	0.07007	0.02757	0.920308	0.634079
ENSRNOG00000002289	Ildr1	-3.24	-0.175	0.172	-0.54	0.52	0.58869	0.60364	0.993066	0.975138
ENSRNOG00000002291	Brwd3	3.68	-0.085	-0.014	-1.45	-0.24	0.15305	0.81428	0.934176	0.987656
ENSRNOG00000002292	Hnrnpd	6.9	0.036	0.008	0.72	0.15	0.47488	0.88109	0.987025	0.990905
ENSRNOG00000002294	Snx29	4.38	-0.035	0.013	-0.77	0.28	0.44809	0.77944	0.983156	0.983835
ENSRNOG00000002301	Uso1	7.05	0.02	-0.011	0.56	-0.29	0.58094	0.77228	0.992337	0.983835
ENSRNOG00000002302	Corin	-4.38	0.39	0.144	1.03	0.37	0.30884	0.70985	0.970721	0.982173
ENSRNOG00000002303	Kcnj12	4.48	0.073	0.061	1.25	1	0.21916	0.32347	0.957677	0.914827
ENSRNOG00000002304	NA	-4.32	-0.132	0.115	-0.32	0.28	0.75033	0.78447	0.995826	0.984756
ENSRNOG00000002305	Slc15a2	5.41	0.062	-0.111	0.61	-1.06	0.54736	0.29649	0.989807	0.905459
ENSRNOG00000002309	Hlx	-0.36	-0.133	0.029	-0.88	0.19	0.38313	0.85168	0.976748	0.989984
ENSRNOG00000002312	Atp10d	3.32	-0.066	0.004	-1.13	0.07	0.26462	0.94287	0.963251	0.99537
ENSRNOG00000002314	LOC103689943	-3.55	0.225	0.357	0.76	1.18	0.45183	0.24298	0.983156	0.882935
ENSRNOG00000002318	Limch1	6.49	-0.018	-0.131	-0.38	-2.71	0.70814	0.00966	0.995339	0.537859
ENSRNOG00000002319	Tsn	6.39	-0.025	0.038	-0.58	0.86	0.56822	0.39403	0.990958	0.932702
ENSRNOG00000002320	Commd8	5.14	-0.009	0.06	-0.24	1.51	0.8108	0.1385	0.995826	0.811212
ENSRNOG00000002322	RGD1310587	3.66	0.044	0.099	0.45	0.98	0.6576	0.33482	0.994044	0.919594
ENSRNOG00000002323	RGD1566265	4.53	0.017	-0.006	0.35	-0.13	0.72876	0.89814	0.995339	0.991997
ENSRNOG00000002327	Gabrb1	5.11	-0.031	-0.239	-0.48	-3.62	0.63461	0.00076	0.994044	0.308821
ENSRNOG00000002331	Aldh3a1	-0.37	-0.013	-0.232	-0.09	-1.59	0.92788	0.11846	0.998002	0.773698
ENSRNOG00000002332	Mospd1	-2.16	-0.149	-0.124	-0.59	-0.47	0.55823	0.63741	0.989807	0.977652
ENSRNOG00000002336	Gabra4	8.38	0.032	0.079	0.46	1.12	0.64454	0.27082	0.994044	0.896163
ENSRNOG00000002338	Dgke	5.6	0.006	-0.047	0.2	-1.41	0.84421	0.16423	0.995826	0.832653
ENSRNOG00000002339	Mark1	7.08	0.015	-0.032	0.54	-1.15	0.59355	0.25629	0.994044	0.888398
ENSRNOG00000002341	Trim25	1.74	-0.117	-0.145	-1.73	-2.09	0.09035	0.04224	0.927457	0.65825
ENSRNOG00000002342	Aldh3a2	5.96	0.003	-0.03	0.07	-0.82	0.94324	0.41519	0.998002	0.938956
ENSRNOG00000002343	Uchl1	9.45	0.031	-0.038	0.82	-0.98	0.41564	0.33113	0.980521	0.918295
ENSRNOG00000002345	Rasgef1b	5.1	0.014	0.043	0.19	0.56	0.85183	0.57513	0.995826	0.971577
ENSRNOG00000002346	NA	-4.28	-0.353	-0.212	-0.97	-0.56	0.33556	0.57608	0.970721	0.971577
ENSRNOG00000002347	Rgl1	6.9	0.017	-0.051	0.5	-1.47	0.62112	0.14953	0.994044	0.822127
ENSRNOG00000002349	Gabra2	7.02	-0.052	-0.035	-1.08	-0.7	0.28393	0.4901	0.964974	0.954367
ENSRNOG00000002350	Eaf2	-3.05	-0.081	-0.489	-0.26	-1.52	0.79451	0.13583	0.995826	0.806733
ENSRNOG00000002352	Tsen15	3.12	0.043	-0.077	0.94	-1.61	0.35281	0.11385	0.974524	0.763181
ENSRNOG00000002353	Rab3gap2	6.52	-0.016	-0.076	-0.58	-2.77	0.56581	0.00815	0.990683	0.537462
ENSRNOG00000002358	Scpep1	5.16	0.051	0.039	0.96	0.71	0.34315	0.48292	0.973168	0.954043
ENSRNOG00000002360	Gabrg1	5.57	-0.102	-0.131	-0.99	-1.23	0.32647	0.2243	0.970721	0.866948
ENSRNOG00000002361	Prkg2	3.83	-0.058	-0.118	-0.8	-1.59	0.42844	0.11935	0.980521	0.774981
ENSRNOG00000002364	Rnf112	7.07	0.029	-0.084	0.68	-1.89	0.4997	0.06558	0.988538	0.701004
ENSRNOG00000002365	Itm2a	5.74	-0.152	-0.009	-2.53	-0.14	0.01528	0.88723	0.760679	0.991997
ENSRNOG00000002368	Iars2	6.37	-0.037	0.028	-1.09	0.78	0.28372	0.43731	0.964974	0.944568
ENSRNOG00000002369	Rgs8	8.17	0.03	0.127	0.53	2.2	0.59545	0.03348	0.994044	0.634079
ENSRNOG00000002372	Sgcd	0.59	-0.157	-0.184	-1.44	-1.64	0.15789	0.10823	0.934176	0.75935
ENSRNOG00000002373	Akap1	6.79	-0.021	0.063	-0.5	1.47	0.62173	0.1497	0.994044	0.822127
ENSRNOG00000002376	Clasp1	6.62	-0.039	-0.052	-1.39	-1.81	0.17114	0.07789	0.938673	0.730548
ENSRNOG00000002378	Bpnt1	5.87	0.014	-0.016	0.53	-0.58	0.59991	0.56376	0.994044	0.969161
ENSRNOG00000002381	Bmp3	2.94	0.269	-0.021	0.82	-0.06	0.41562	0.94989	0.980521	0.99656
ENSRNOG00000002385	Prg4	0.27	-0.099	-0.001	-0.84	-0.01	0.40414	0.99276	0.977398	0.999163
ENSRNOG00000002387	Tceal1	4.37	0.024	0.008	0.3	0.09	0.7634	0.92717	0.995826	0.992655
ENSRNOG00000002388	Trim41	6.19	0.004	0.049	0.13	1.72	0.8955	0.09274	0.998002	0.748865
ENSRNOG00000002389	Morf4l2	7.81	0.012	-0.032	0.32	-0.81	0.75171	0.42458	0.995826	0.94104
ENSRNOG00000002391	Glra4	-0.5	-0.121	0.292	-0.66	1.57	0.51361	0.12366	0.989807	0.784037
ENSRNOG00000002393	Eprs	7.06	0.016	-0.057	0.64	-2.22	0.52866	0.03191	0.989807	0.634079
ENSRNOG00000002394	Tpr	7.4	-0.007	-0.02	-0.14	-0.39	0.88854	0.6988	0.998002	0.982173
ENSRNOG00000002397	Slc30a10	5.93	0.037	0.035	0.84	0.76	0.40309	0.4532	0.977398	0.947793
ENSRNOG00000002403	Fam129a	0.81	0.032	0.144	0.28	1.23	0.77908	0.22565	0.995826	0.867485
ENSRNOG00000002407	Pdxdc1	3.55	-0.009	-0.099	-0.18	-2.01	0.85626	0.05033	0.995826	0.674009
ENSRNOG00000002408	Rbm47	-1.02	-0.248	-0.378	-1.56	-2.28	0.12674	0.02752	0.927457	0.634079
ENSRNOG00000002413	Gpc4	3.62	0.128	-0.145	0.97	-1.07	0.33546	0.29272	0.970721	0.90343
ENSRNOG00000002414	Tfcp2l1	2.28	-0.22	-0.291	-2.39	-3.06	0.0212	0.00379	0.822043	0.455638
ENSRNOG00000002418	Tgfb2	5.01	0.175	-0.065	1.19	-0.43	0.24171	0.67149	0.959497	0.981337
ENSRNOG00000002419	Plp1	11.87	0.1	0.09	1.04	0.92	0.30225	0.36449	0.96887	0.92626
ENSRNOG00000002420	Zc3h7a	4.75	-0.061	-0.035	-1.31	-0.72	0.19666	0.47464	0.948949	0.951028
ENSRNOG00000002423	AABR07029651.1	3.81	0.004	0.031	0.12	0.81	0.90545	0.41988	0.998002	0.939685
ENSRNOG00000002425	Pctp	0.29	0.107	-0.116	1	-1.05	0.32189	0.30145	0.970721	0.906018
ENSRNOG00000002428	Lpar4	1.14	-0.091	0.151	-0.69	1.11	0.49308	0.2713	0.987647	0.896627
ENSRNOG00000002433	G3bp2	7.34	-0.041	-0.059	-1.58	-2.24	0.12083	0.03056	0.927457	0.634079
ENSRNOG00000002434	Tmem100	3.39	-0.065	-0.051	-0.81	-0.62	0.42297	0.53763	0.980521	0.962319
ENSRNOG00000002436	Mmd	8.26	-0.001	0.017	-0.02	0.3	0.98167	0.76666	0.998034	0.983835
ENSRNOG00000002440	Ralb	4.6	0.074	0.005	1.69	0.11	0.09877	0.90937	0.927457	0.992061
ENSRNOG00000002443	Mfap3	4.03	-0.067	0.05	-1.77	1.27	0.08293	0.211	0.927457	0.861752
ENSRNOG00000002449	Maged2	4.89	-0.055	-0.021	-0.84	-0.31	0.40589	0.75958	0.977398	0.983835
ENSRNOG00000002450	Rrp15	4.16	-0.024	0.025	-0.52	0.53	0.60592	0.5954	0.994044	0.975138
ENSRNOG00000002451	NA	-4.62	0.033	0.653	0.08	1.53	0.9386	0.13448	0.998002	0.80445
ENSRNOG00000002452	Txndc11	4.8	-0.025	-0.054	-0.83	-1.74	0.41224	0.0897	0.978685	0.746232
ENSRNOG00000002454	Rnf2	5.32	-0.111	0.088	-1.77	1.37	0.08412	0.17907	0.927457	0.846393
ENSRNOG00000002456	Hlf	6.22	0.054	0.009	0.74	0.12	0.46234	0.90623	0.984469	0.991997
ENSRNOG00000002459	Fbxo40	-3.11	0.97	0.446	2.41	1.1	0.02001	0.27628	0.819674	0.897778
ENSRNOG00000002461	Nid1	4.7	-0.157	-0.101	-2.64	-1.64	0.01132	0.10857	0.721018	0.759642
ENSRNOG00000002468	Tnr	7.25	-0.03	-0.09	-0.74	-2.12	0.46613	0.03936	0.985879	0.649137
ENSRNOG00000002469	Trim7	-0.07	0.079	0.035	0.53	0.23	0.60098	0.82186	0.994044	0.988869
ENSRNOG00000002470	Ifi47	0.27	-0.137	-0.166	-1.15	-1.37	0.25519	0.17887	0.963251	0.846026
ENSRNOG00000002471	Polq	0.24	-0.5	-0.006	-2.22	-0.03	0.03174	0.97956	0.853986	0.999043
ENSRNOG00000002473	Odr4	3.18	-0.068	-0.095	-1.04	-1.41	0.30353	0.1649	0.969443	0.833297
ENSRNOG00000002474	Tom1l1	3.14	0.051	-0.064	0.97	-1.18	0.33516	0.24249	0.970721	0.882898
ENSRNOG00000002475	AABR07058831.1	-1.62	-0.073	0.131	-0.33	0.56	0.74549	0.57607	0.995716	0.971577
ENSRNOG00000002478	Insig2	4.34	-0.006	-0.013	-0.17	-0.34	0.86384	0.73339	0.995906	0.982173
ENSRNOG00000002480	Gpr137b	3.02	-0.032	-0.007	-0.57	-0.12	0.5733	0.90771	0.991599	0.992061
ENSRNOG00000002487	Mbnl3	-4.61	0.468	0.351	1.01	0.75	0.32004	0.4556	0.970721	0.947797
ENSRNOG00000002488	Galnt10	3.85	-0.049	0.036	-0.9	0.65	0.37408	0.52213	0.975497	0.957861
ENSRNOG00000002496	Stxbp5l	6.17	0.028	-0.054	0.47	-0.87	0.64099	0.39103	0.994044	0.932702
ENSRNOG00000002501	Ddx3y	-4.04	-0.524	0.555	-1.43	1.49	0.15935	0.14275	0.936595	0.812269
ENSRNOG00000002504	Spata17	-0.75	-0.355	0.633	-1.74	3.09	0.0887	0.00348	0.927457	0.455638
ENSRNOG00000002506	Cdkl2	6.74	0.008	0.004	0.14	0.08	0.88576	0.93978	0.998002	0.995037
ENSRNOG00000002509	Gnl3l	7.73	-0.02	-0.069	-0.48	-1.65	0.63288	0.10565	0.994044	0.75869
ENSRNOG00000002511	Flt4	2.37	-0.103	0.016	-1.33	0.21	0.19061	0.83785	0.948949	0.989917
ENSRNOG00000002512	Gpatch2	3.46	-0.014	-0.048	-0.3	-1.04	0.7634	0.30591	0.995826	0.907837
ENSRNOG00000002514	Ccdc93	3.83	-0.053	-0.077	-1.25	-1.76	0.21881	0.08577	0.957677	0.740053
ENSRNOG00000002516	Mtm1	6.32	-0.009	0.046	-0.28	1.33	0.78031	0.18986	0.995826	0.852798
ENSRNOG00000002517	Pdc	-0.11	0.13	-0.028	0.98	-0.2	0.33058	0.84026	0.970721	0.989917
ENSRNOG00000002520	Litaf	4.9	0.054	0.038	0.82	0.55	0.41643	0.58208	0.980521	0.971577
ENSRNOG00000002524	Gpr37	7.45	0.019	0.098	0.23	1.19	0.81722	0.23897	0.995826	0.881578
ENSRNOG00000002525	Ptgs2	4.27	-0.153	0.011	-1.31	0.09	0.19817	0.93124	0.948949	0.993764
ENSRNOG00000002529	Rap2c	5.57	-0.003	0.037	-0.04	0.5	0.96978	0.61795	0.998002	0.9752
ENSRNOG00000002536	C1galt1c1	4.32	-0.011	0.06	-0.15	0.77	0.88231	0.44687	0.998002	0.945942
ENSRNOG00000002537	Wnk3	4.47	-0.009	-0.148	-0.16	-2.47	0.87563	0.01772	0.997337	0.601917
ENSRNOG00000002538	Epb41l5	2.91	-0.104	-0.139	-1.74	-2.28	0.08831	0.02775	0.927457	0.634079
ENSRNOG00000002540	Rhoh	-1.65	-0.292	0.429	-1.58	2.29	0.12058	0.02715	0.927457	0.634079
ENSRNOG00000002541	Pds5a	5.54	-0.024	-0.048	-0.67	-1.28	0.50714	0.20623	0.989271	0.861752
ENSRNOG00000002542	Heatr6	3.49	-0.054	0.061	-1.41	1.56	0.16436	0.12699	0.936595	0.790181
ENSRNOG00000002544	Kifap3	8.48	0.007	-0.001	0.18	-0.02	0.86101	0.98206	0.9959	0.999043
ENSRNOG00000002545	RGD1309748	6.17	-0.021	0.04	-0.45	0.82	0.65553	0.41752	0.994044	0.938956
ENSRNOG00000002546	Rchy1	4.72	-0.045	-0.001	-1.01	-0.03	0.31792	0.97806	0.970721	0.999043
ENSRNOG00000002548	Tnn	-2.19	0.151	-0.754	0.38	-1.86	0.70402	0.0696	0.995339	0.715185
ENSRNOG00000002549	Htr5b	-0.96	-0.183	-0.021	-0.87	-0.1	0.38932	0.92265	0.977398	0.992061
ENSRNOG00000002553	Smim14	6.21	-0.039	0.007	-1.06	0.18	0.29315	0.86016	0.967225	0.990712
ENSRNOG00000002556	NEWGENE_1562416	3	0.067	-0.087	0.91	-1.16	0.36635	0.25302	0.974524	0.886932
ENSRNOG00000002563	Mcts1	4.48	-0.023	0.059	-0.19	0.49	0.84717	0.6267	0.995826	0.976941
ENSRNOG00000002565	Taf1	6.07	-0.012	-0.03	-0.28	-0.68	0.77976	0.50185	0.995826	0.956709
ENSRNOG00000002566	Tnp2	-3.46	0.006	0.135	0.02	0.39	0.98588	0.69746	0.998541	0.982173
ENSRNOG00000002568	Socs1	-0.31	0.013	0.35	0.08	2.18	0.93408	0.03468	0.998002	0.634079
ENSRNOG00000002569	Mrps14	4.55	0.048	0.009	1.21	0.22	0.23158	0.8244	0.957891	0.989307
ENSRNOG00000002571	Tekt5	-1.02	-0.032	-0.414	-0.19	-2.38	0.84658	0.02175	0.995826	0.629168
ENSRNOG00000002572	Cacybp	6.14	0.035	-0.016	0.57	-0.25	0.5721	0.80501	0.991518	0.986066
ENSRNOG00000002574	Nubp1	4.68	0.011	-0.001	0.25	-0.02	0.80587	0.98487	0.995826	0.999043
ENSRNOG00000002575	Sap30l	3.88	0.049	0.02	1.18	0.45	0.24606	0.65168	0.96181	0.980258
ENSRNOG00000002579	Parm1	4.63	-0.032	-0.198	-0.2	-1.19	0.84089	0.24008	0.995826	0.882037
ENSRNOG00000002580	Trmt1l	4.69	-0.088	0.131	-1.52	2.19	0.13507	0.03356	0.933745	0.634079
ENSRNOG00000002585	Cul4b	5.89	-0.015	0.043	-0.17	0.5	0.8624	0.61897	0.995906	0.9752
ENSRNOG00000002592	Rps6ka6	3.57	-0.063	-0.085	-0.42	-0.55	0.67436	0.58287	0.994044	0.971577
ENSRNOG00000002593	Esrrg	5.32	0.028	-0.115	0.26	-1.07	0.79327	0.29193	0.995826	0.903357
ENSRNOG00000002595	Dpp10	5.23	-0.081	-0.159	-0.68	-1.29	0.49916	0.20332	0.988538	0.861661
ENSRNOG00000002598	Hnf1b	-4.89	-0.14	1.287	-0.27	2.5	0.78801	0.01616	0.995826	0.58606
ENSRNOG00000002599	Grap	0.59	-0.167	0.048	-1.56	0.44	0.12503	0.66335	0.927457	0.981337
ENSRNOG00000002607	Sox9	5.11	-0.056	0.046	-0.77	0.62	0.44379	0.54165	0.981436	0.963534
ENSRNOG00000002609	Ero1b	4.45	-0.016	-0.052	-0.31	-0.97	0.75613	0.33685	0.995826	0.920634
ENSRNOG00000002610	Carhsp1	6.12	0.02	0.018	0.24	0.21	0.81268	0.83853	0.995826	0.989917
ENSRNOG00000002612	Ddx52	3.41	0.07	0.052	1.39	1	0.17034	0.32437	0.937272	0.914827
ENSRNOG00000002615	Pmm2	4.81	0.014	0.059	0.35	1.41	0.72461	0.16665	0.995339	0.834462
ENSRNOG00000002618	Ivns1abp	8.31	-0.047	0.279	-0.55	3.21	0.58706	0.00251	0.993066	0.449653
ENSRNOG00000002624	Edaradd	-3.35	0.096	0.218	0.24	0.53	0.81177	0.59707	0.995826	0.975138
ENSRNOG00000002625	Ptpn4	6.92	-0.066	-0.077	-0.84	-0.94	0.40562	0.35095	0.977398	0.923858
ENSRNOG00000002626	Car10	3.41	0.153	-0.148	0.66	-0.62	0.5117	0.53687	0.989271	0.962319
ENSRNOG00000002627	Kctd3	6.43	0.025	-0.012	0.81	-0.38	0.42134	0.70359	0.980521	0.982173
ENSRNOG00000002630	Cnot8	6.15	-0.002	0.006	-0.05	0.16	0.96064	0.87516	0.998002	0.990712
ENSRNOG00000002632	Naca	7.34	0.041	-0.007	1.11	-0.19	0.27384	0.84719	0.963251	0.989917
ENSRNOG00000002635	Dexi	4.76	-0.009	-0.004	-0.24	-0.11	0.80996	0.91443	0.995826	0.992061
ENSRNOG00000002636	Abat	8.34	-0.059	-0.017	-1.35	-0.38	0.18542	0.70865	0.948268	0.982173
ENSRNOG00000002642	Ptges3	6.06	0.021	0.014	0.7	0.45	0.48941	0.65582	0.987094	0.98061
ENSRNOG00000002643	Ugdh	4.26	-0.028	-0.01	-0.54	-0.18	0.58963	0.85843	0.993066	0.990332
ENSRNOG00000002644	Utp18	4.46	-0.014	-0.029	-0.31	-0.63	0.76181	0.53343	0.995826	0.961435
ENSRNOG00000002645	Gemin5	4.49	-0.03	-0.066	-0.77	-1.64	0.4472	0.10766	0.983156	0.75869
ENSRNOG00000002652	Rap1gap2	7.46	0.042	-0.069	0.6	-0.94	0.55212	0.34994	0.989807	0.923858
ENSRNOG00000002653	Kcnk2	7.14	0.041	0.164	0.54	2.14	0.59053	0.03835	0.993066	0.648268
ENSRNOG00000002657	Pla2g4a	1.69	0.004	0.048	0.05	0.53	0.96101	0.59815	0.998002	0.975138
ENSRNOG00000002659	Ciita	-2.61	-0.429	-0.097	-1.54	-0.34	0.13122	0.73407	0.928496	0.982173
ENSRNOG00000002660	Magee1	7	-0.032	0.003	-0.58	0.05	0.56815	0.96084	0.990958	0.998792
ENSRNOG00000002662	Pbdc1	4.23	0.032	-0.079	0.6	-1.42	0.55197	0.16139	0.989807	0.829916
ENSRNOG00000002664	Emp2	2.27	-0.059	-0.065	-0.73	-0.78	0.46754	0.44131	0.986477	0.944568
ENSRNOG00000002667	Lamc2	1.88	0.123	-0.243	0.49	-0.93	0.62607	0.35804	0.994044	0.926059
ENSRNOG00000002669	Cluh	7.65	-0.003	-0.033	-0.12	-1.23	0.90169	0.22526	0.998002	0.866948
ENSRNOG00000002671	Nme2	6	0.031	0.002	0.65	0.04	0.51729	0.96743	0.989807	0.999043
ENSRNOG00000002680	Lamc1	5.82	0.008	-0.017	0.2	-0.41	0.84448	0.68514	0.995826	0.982173
ENSRNOG00000002682	Zfp692	4.21	-0.114	-0.116	-1.43	-1.4	0.16124	0.16926	0.936595	0.835211
ENSRNOG00000002691	Shcbp1l	-2.25	-0.12	-0.026	-0.44	-0.09	0.66281	0.9288	0.994044	0.99317
ENSRNOG00000002693	Nme1	5.46	0.056	-0.028	1.35	-0.66	0.18399	0.51155	0.948268	0.957188
ENSRNOG00000002695	Tfb2m	3.55	0.081	0.047	0.91	0.51	0.36849	0.61465	0.974524	0.975138
ENSRNOG00000002697	Mtmr1	5.97	0.028	0.044	0.62	0.94	0.53986	0.35315	0.989807	0.925714
ENSRNOG00000002701	Hgd	-2.38	0.129	0.49	0.61	2.25	0.5423	0.02951	0.989807	0.634079
ENSRNOG00000002705	Vps4b	5.53	0.014	-0.007	0.34	-0.16	0.73918	0.87289	0.995339	0.990712
ENSRNOG00000002708	Phf8	5.27	-0.034	-0.046	-0.74	-0.98	0.46534	0.33321	0.985386	0.91909
ENSRNOG00000002710	Cnst	5.54	-0.012	0.078	-0.29	1.83	0.77661	0.07413	0.995826	0.718175
ENSRNOG00000002711	Nuf2	-0.27	-0.219	0.109	-1.19	0.58	0.23996	0.56641	0.959497	0.970185
ENSRNOG00000002713	Zfp672	4.41	-0.048	-0.003	-1.42	-0.08	0.16201	0.93484	0.936595	0.99439
ENSRNOG00000002714	Mettl22	4.17	0.02	0.02	0.53	0.53	0.60195	0.60196	0.994044	0.975138
ENSRNOG00000002721	Ndufb4	2.05	0.076	-0.039	0.96	-0.48	0.34114	0.6364	0.972454	0.977652
ENSRNOG00000002722	Sec14l1	8.34	-0.007	0.077	-0.12	1.25	0.90163	0.2192	0.998002	0.863502
ENSRNOG00000002723	Sele	-1.38	-0.01	-0.345	-0.06	-1.92	0.95373	0.06173	0.998002	0.69438
ENSRNOG00000002724	Prpsap2	5.8	-0.066	0.001	-1.7	0.03	0.09677	0.97559	0.927457	0.999043
ENSRNOG00000002728	Btc	1.34	-0.016	-0.312	-0.08	-1.53	0.93497	0.1344	0.998002	0.80445
ENSRNOG00000002730	Rgs5	5.16	-0.176	-0.151	-2.32	-1.93	0.0251	0.05998	0.824956	0.690375
ENSRNOG00000002734	AABR07042077.1	5.26	-0.044	-0.029	-0.52	-0.33	0.60729	0.74004	0.994044	0.982173
ENSRNOG00000002735	Dhx9	7.06	-0.05	0.009	-1.27	0.23	0.20986	0.82055	0.948949	0.988869
ENSRNOG00000002736	Rabgap1l	4.84	-0.099	-0.055	-2.2	-1.17	0.0335	0.24897	0.868183	0.885955
ENSRNOG00000002746	Fstl1	5.45	0.008	-0.006	0.19	-0.14	0.84943	0.88943	0.995826	0.991997
ENSRNOG00000002748	Ccdc43	4.25	-0.007	0.014	-0.14	0.25	0.88992	0.80273	0.998002	0.986066
ENSRNOG00000002749	Spag9	8.91	-0.035	-0.042	-1.09	-1.28	0.28349	0.20777	0.964974	0.861752
ENSRNOG00000002750	Rc3h1	5.48	-0.041	-0.103	-0.96	-2.32	0.34109	0.02493	0.972454	0.634079
ENSRNOG00000002751	Zdhhc15	2.77	-0.002	-0.115	-0.02	-1.53	0.98124	0.1334	0.998002	0.80445
ENSRNOG00000002753	Adam11	7.18	0.034	-0.099	0.55	-1.57	0.58579	0.12278	0.993066	0.781766
ENSRNOG00000002754	Areg	-4.15	-0.23	0.083	-0.67	0.24	0.50358	0.81344	0.989032	0.987518
ENSRNOG00000002755	Pafah1b1	9.76	-0.024	-0.024	-0.48	-0.46	0.63533	0.64638	0.994044	0.979466
ENSRNOG00000002757	Tada2a	4.14	-0.034	0.037	-0.89	0.92	0.37643	0.36459	0.975497	0.92626
ENSRNOG00000002759	Lias	4.5	0.025	-0.006	0.7	-0.16	0.48703	0.87438	0.987025	0.990712
ENSRNOG00000002763	Ulk2	6.88	-0.013	-0.009	-0.41	-0.28	0.68317	0.77881	0.994336	0.983835
ENSRNOG00000002764	Mettl16	4.01	-0.048	-0.008	-0.98	-0.16	0.33322	0.87317	0.970721	0.990712
ENSRNOG00000002767	Dlg3	8.22	-0.013	0.008	-0.44	0.26	0.66508	0.79807	0.994044	0.986066
ENSRNOG00000002768	Tmem114	0.4	-0.355	0.1	-1.98	0.54	0.05448	0.59289	0.892825	0.974257
ENSRNOG00000002773	Rgs4	8.36	0.101	0.206	0.95	1.9	0.34749	0.06414	0.973963	0.697161
ENSRNOG00000002775	Npl	3.91	0.027	0.013	0.35	0.16	0.7304	0.87002	0.995339	0.990712
ENSRNOG00000002776	Sell	-3.47	0.014	0.638	0.05	2.19	0.96235	0.03403	0.998002	0.634079
ENSRNOG00000002778	Aatf	3.35	-0.042	-0.068	-0.95	-1.49	0.34749	0.14392	0.973963	0.814769
ENSRNOG00000002781	Kdsr	3.74	-0.043	0.004	-1	0.1	0.32214	0.92066	0.970721	0.992061
ENSRNOG00000002782	Epgn	-2.21	-0.253	-0.246	-0.91	-0.86	0.36812	0.39438	0.974524	0.932702
ENSRNOG00000002783	Serpinc1	0.83	-0.007	0.077	-0.08	0.83	0.93894	0.41026	0.998002	0.936794
ENSRNOG00000002784	Pou3f4	4.17	-0.142	-0.091	-1.84	-1.13	0.07333	0.26331	0.920308	0.890949
ENSRNOG00000002790	Abcb7	4.36	-0.025	-0.112	-0.46	-1.98	0.65105	0.05376	0.994044	0.680118
ENSRNOG00000002791	Bcl2	2.15	-0.253	0.011	-2.64	0.12	0.01147	0.9083	0.722712	0.992061
ENSRNOG00000002793	Sstr2	4.05	0.163	-0.031	1.1	-0.21	0.27669	0.83841	0.964406	0.989917
ENSRNOG00000002794	Selp	-4.33	0.496	-0.111	1.32	-0.29	0.1927	0.77183	0.948949	0.983835
ENSRNOG00000002795	Cog1	5.58	0	0.017	-0.01	0.45	0.99603	0.65286	0.999606	0.980258
ENSRNOG00000002797	Gpr156	-1.06	-0.193	0.051	-0.85	0.22	0.39812	0.83044	0.977398	0.989738
ENSRNOG00000002800	Gdpd2	1.33	-0.077	-0.122	-0.37	-0.57	0.71356	0.57215	0.995339	0.971071
ENSRNOG00000002807	Septin9	4.63	0.115	-0.125	1.3	-1.38	0.19905	0.17473	0.948949	0.843499
ENSRNOG00000002810	Gfpt2	1.48	0.011	-0.158	0.11	-1.54	0.91385	0.13012	0.998002	0.797654
ENSRNOG00000002811	Brinp3	5.06	0.085	-0.103	1.57	-1.85	0.12264	0.07088	0.927457	0.715365
ENSRNOG00000002812	Lhx1	-5.05	0.052	0.235	0.12	0.54	0.90319	0.58931	0.998002	0.973264
ENSRNOG00000002813	Dars2	3.76	0.005	0.061	0.14	1.49	0.89157	0.14319	0.998002	0.813312
ENSRNOG00000002814	Higd1b	1	-0.025	0.008	-0.27	0.09	0.785	0.92858	0.995826	0.993095
ENSRNOG00000002818	Eftud2	6.88	-0.003	0.01	-0.11	0.36	0.91416	0.71697	0.998002	0.982173
ENSRNOG00000002821	Phlpp1	7.37	-0.005	-0.014	-0.16	-0.43	0.87176	0.66784	0.996984	0.981337
ENSRNOG00000002823	Mapk9	7.78	-0.001	-0.088	-0.03	-2	0.97634	0.05219	0.998002	0.677989
ENSRNOG00000002824	NEWGENE_1559832	-0.44	-0.035	-0.034	-0.24	-0.23	0.81194	0.82075	0.995826	0.988869
ENSRNOG00000002826	Hsd17b7	3.38	0.075	0.08	0.96	0.99	0.34336	0.32612	0.973168	0.915325
ENSRNOG00000002827	Rbfox1	9.3	0.053	0.074	0.87	1.19	0.38984	0.2396	0.977398	0.881578
ENSRNOG00000002828	Tob1	5.43	-0.031	0.037	-0.58	0.68	0.56562	0.49763	0.990683	0.955526
ENSRNOG00000002831	Wfikkn2	0.82	-0.132	0.139	-0.91	0.94	0.36589	0.35296	0.974524	0.925714
ENSRNOG00000002832	Slc16a2	5.14	-0.04	-0.166	-0.58	-2.34	0.56641	0.02411	0.990683	0.634079
ENSRNOG00000002833	Gsk3b	7.45	0.028	0.015	0.45	0.23	0.65267	0.82187	0.994044	0.988869
ENSRNOG00000002835	Luc7l3	6.13	-0.028	-0.019	-0.4	-0.26	0.69319	0.79363	0.994336	0.98544
ENSRNOG00000002838	Pdzd11	4.37	0.019	0.031	0.49	0.76	0.6298	0.45291	0.994044	0.947793
ENSRNOG00000002839	Slc19a2	4.05	-0.031	-0.049	-0.64	-0.97	0.52695	0.33925	0.989807	0.920973
ENSRNOG00000002840	Atp5f1b	10.12	0.039	-0.013	1.14	-0.37	0.25995	0.71458	0.963251	0.982173
ENSRNOG00000002841	Cdc42bpa	7.63	-0.003	-0.057	-0.09	-1.41	0.93242	0.16681	0.998002	0.834736
ENSRNOG00000002843	Cxcl6	-4.19	-0.054	-0.013	-0.13	-0.03	0.89438	0.97514	0.998002	0.999043
ENSRNOG00000002844	Usp27x	4.44	0.013	-0.04	0.26	-0.74	0.79613	0.46104	0.995826	0.949488
ENSRNOG00000002848	Maoa	5.84	-0.023	-0.041	-0.75	-1.31	0.45498	0.1976	0.983156	0.856395
ENSRNOG00000002851	Fam104a	5.29	-0.015	0.035	-0.57	1.34	0.57236	0.18754	0.991518	0.852158
ENSRNOG00000002852	Myo19	2.93	-0.041	-0.174	-0.55	-2.24	0.58394	0.03045	0.992976	0.634079
ENSRNOG00000002855	Rfc1	5.97	0.006	-0.029	0.18	-0.89	0.85826	0.37626	0.995826	0.930367
ENSRNOG00000002860	Ccdc181	5.38	0.026	-0.009	0.5	-0.17	0.61795	0.8629	0.994044	0.990712
ENSRNOG00000002862	Clcn5	2.11	-0.169	-0.206	-1.26	-1.51	0.21304	0.13811	0.950657	0.810383
ENSRNOG00000002863	Cacna1e	8.15	-0.019	-0.09	-0.31	-1.47	0.75507	0.14924	0.995826	0.822127
ENSRNOG00000002864	Nacc1	7.46	0.031	0.027	1.06	0.92	0.2932	0.36518	0.967225	0.92626
ENSRNOG00000002866	Rassf6	-1.01	-0.007	0.073	-0.04	0.37	0.97007	0.71055	0.998002	0.982173
ENSRNOG00000002871	Rbm25l1	4.68	0.02	0.051	0.35	0.85	0.73147	0.40227	0.995339	0.935391
ENSRNOG00000002873	Fam183a	-2.44	-0.514	1.141	-0.69	1.56	0.4929	0.12535	0.987647	0.787978
ENSRNOG00000002874	AABR07065078.1	2.09	0.073	0.099	0.85	1.12	0.39835	0.26779	0.977398	0.893824
ENSRNOG00000002875	Klhl20	4.91	0.034	-0.009	0.84	-0.22	0.40535	0.82919	0.977398	0.989738
ENSRNOG00000002876	Eef2kmt	-0.37	0.032	-0.061	0.22	-0.4	0.82839	0.69311	0.995826	0.982173
ENSRNOG00000002878	Afm	-2.03	-0.659	1.566	-1.8	4.14	0.07931	0.00016	0.923351	0.254572
ENSRNOG00000002879	Psen2	4.43	0.03	0.03	0.82	0.79	0.41706	0.43129	0.980521	0.941414
ENSRNOG00000002881	Ddr2	1.14	-0.064	0.058	-0.52	0.47	0.6027	0.64009	0.994044	0.97825
ENSRNOG00000002882	Zcchc2	4.2	-0.086	-0.011	-1.67	-0.2	0.10193	0.83988	0.927457	0.989917
ENSRNOG00000002883	Alg1	2.74	-0.073	-0.083	-1.03	-1.13	0.3103	0.26395	0.970721	0.891132
ENSRNOG00000002884	Blzf1	4.19	0.011	-0.003	0.25	-0.08	0.79994	0.93864	0.995826	0.994805
ENSRNOG00000002886	Myh10	9.83	0.04	0.093	0.65	1.51	0.5168	0.13881	0.989807	0.811268
ENSRNOG00000002889	Afp	-3.24	0.208	1.104	0.58	2.97	0.56802	0.00477	0.990958	0.469716
ENSRNOG00000002890	NA	-4.1	-0.15	0.195	-0.41	0.52	0.68491	0.60543	0.994336	0.975138
ENSRNOG00000002894	Mnt	5.84	0.041	-0.058	0.96	-1.33	0.34306	0.18973	0.973168	0.852798
ENSRNOG00000002895	Nagpa	2.93	0.001	0.043	0.02	0.64	0.9862	0.52666	0.998541	0.958995
ENSRNOG00000002896	Prdx6	7.16	0.081	0.019	2.68	0.6	0.01048	0.55032	0.708887	0.966139
ENSRNOG00000002898	Nme7	3.82	0.015	0.055	0.33	1.19	0.73979	0.2412	0.995339	0.882217
ENSRNOG00000002899	Akap10	4.98	-0.036	-0.027	-0.9	-0.67	0.37385	0.50668	0.975497	0.95693
ENSRNOG00000002903	Specc1	6.31	0.079	-0.04	1.46	-0.72	0.15091	0.47492	0.934176	0.951049
ENSRNOG00000002904	Arr3	0.26	-0.352	-0.253	-2.83	-1.95	0.00705	0.05746	0.629311	0.685014
ENSRNOG00000002905	Ccdc103	-1.28	0.105	0.246	0.56	1.27	0.57798	0.20947	0.992337	0.861752
ENSRNOG00000002906	Nr1i2	-3.45	-0.355	0.607	-0.98	1.63	0.33478	0.11103	0.970721	0.760276
ENSRNOG00000002907	Plekha6	6.98	0.013	0.059	0.46	2.03	0.64504	0.04897	0.994044	0.673291
ENSRNOG00000002908	Slc35a4	6.04	0.001	0.075	0.02	1.51	0.98268	0.13751	0.9983	0.809536
ENSRNOG00000002911	Alb	-0.83	-0.733	1.202	-1.88	3.03	0.06695	0.00409	0.919591	0.455638
ENSRNOG00000002912	Parn	3.97	0.016	-0.052	0.41	-1.29	0.68161	0.20474	0.994336	0.861752
ENSRNOG00000002914	Trmt1	5.18	0.008	-0.016	0.17	-0.34	0.86819	0.73678	0.995906	0.982173
ENSRNOG00000002915	Trim11	4.03	-0.025	0.073	-0.56	1.59	0.58009	0.11936	0.992337	0.774981
ENSRNOG00000002916	Car4	3.17	-0.216	0.009	-2.38	0.09	0.02183	0.92478	0.824956	0.992141
ENSRNOG00000002917	Sec14l5	3.22	0.063	0.021	1	0.32	0.32378	0.75215	0.970721	0.983214
ENSRNOG00000002918	FAM187A	-3.4	-0.385	0.318	-1.06	0.86	0.29512	0.39565	0.967447	0.932702
ENSRNOG00000002919	Gfap	7.72	-0.04	0.217	-0.38	2.04	0.70536	0.04774	0.995339	0.668227
ENSRNOG00000002922	Adora2b	2	-0.026	-0.049	-0.41	-0.76	0.6814	0.45366	0.994336	0.947793
ENSRNOG00000002925	Tsx	-4.44	0.618	-0.283	1.78	-0.8	0.08134	0.42729	0.926545	0.94104
ENSRNOG00000002926	Uap1	3.95	0.034	-0.03	0.76	-0.65	0.44853	0.52057	0.983156	0.957495
ENSRNOG00000002928	Guk1	6.77	0.023	0.064	0.48	1.29	0.63203	0.20323	0.994044	0.861661
ENSRNOG00000002930	Ppl	2.07	-0.216	0.297	-1.77	2.35	0.08457	0.0232	0.927457	0.634079
ENSRNOG00000002932	Wdr19	5.17	-0.004	-0.005	-0.11	-0.12	0.91576	0.90395	0.998002	0.991997
ENSRNOG00000002934	Atp1b1	10.24	0	-0.062	0	-1.41	0.99976	0.16555	0.999875	0.833322
ENSRNOG00000002935	Ankrd40	6.75	0.045	0.024	1.01	0.53	0.31991	0.59982	0.970721	0.975138
ENSRNOG00000002937	Ren	-1.33	-0.083	-0.204	-0.47	-1.11	0.64351	0.27282	0.994044	0.897277
ENSRNOG00000002940	Ankrd17	8.19	-0.001	-0.015	-0.03	-0.38	0.97348	0.70508	0.998002	0.982173
ENSRNOG00000002941	Uhmk1	5.2	-0.036	-0.087	-0.66	-1.54	0.51168	0.1296	0.989271	0.79628
ENSRNOG00000002943	Mrpl55	4.01	0.079	0.028	1.48	0.51	0.14737	0.61603	0.934176	0.975138
ENSRNOG00000002944	RGD1304587	4.24	0.041	0.041	0.87	0.85	0.39075	0.39883	0.977398	0.933105
ENSRNOG00000002946	Socs3	-1.24	0.311	0.095	1.48	0.44	0.14543	0.66491	0.934176	0.981337
ENSRNOG00000002947	Dpt	-1.8	-0.365	-0.158	-0.79	-0.33	0.43256	0.74229	0.980521	0.982173
ENSRNOG00000002948	Abcc3	0.9	-0.171	-0.029	-2.2	-0.36	0.03343	0.71833	0.868183	0.982173
ENSRNOG00000002949	Pgs1	5.53	-0.015	0.024	-0.21	0.33	0.83807	0.74173	0.995826	0.982173
ENSRNOG00000002950	Lyl1	1	0.082	0.146	0.96	1.65	0.34405	0.10546	0.973669	0.75869
ENSRNOG00000002953	P2ry4	-1.23	-0.233	0.177	-1.08	0.79	0.28813	0.43217	0.966075	0.941425
ENSRNOG00000002956	Stim2	6.67	0.046	0.043	1.27	1.17	0.21135	0.24964	0.948949	0.885955
ENSRNOG00000002959	Shroom4	3.47	-0.081	-0.02	-1.17	-0.28	0.24676	0.77914	0.962022	0.983835
ENSRNOG00000002960	Ndp	-3.03	0.257	-0.041	0.74	-0.12	0.46448	0.90837	0.985358	0.992061
ENSRNOG00000002963	C1ql1	3.8	-0.045	-0.025	-0.66	-0.35	0.51297	0.72438	0.989807	0.982173
ENSRNOG00000002968	Tnfsf4	-1.23	0.059	-0.014	0.34	-0.08	0.73721	0.93875	0.995339	0.994805
ENSRNOG00000002969	Itpkb	5.21	-0.029	0.011	-0.82	0.29	0.41838	0.77456	0.980521	0.983835
ENSRNOG00000002970	Zswim7	0.79	-0.035	0.047	-0.31	0.41	0.75655	0.68399	0.995826	0.982173
ENSRNOG00000002972	Spata46	0.54	-0.165	0.196	-1.31	1.51	0.19635	0.13882	0.948949	0.811268
ENSRNOG00000002975	AABR07037243.1	-4.04	-0.023	0.159	-0.07	0.44	0.94811	0.66357	0.998002	0.981337
ENSRNOG00000002976	Maats1	1.4	-0.164	0.284	-0.69	1.19	0.49335	0.23984	0.987647	0.881763
ENSRNOG00000002977	Ttc19	6.56	0.016	0.011	0.46	0.3	0.64481	0.76552	0.994044	0.983835
ENSRNOG00000002978	Faslg	-1.76	-0.338	0.344	-1.4	1.37	0.16806	0.17812	0.936595	0.845878
ENSRNOG00000002979	Tbx19	0.97	-0.216	-0.005	-1.86	-0.04	0.06915	0.96573	0.919591	0.999043
ENSRNOG00000002980	Tsr1	5.59	0.037	0.006	1.45	0.24	0.15415	0.81152	0.934176	0.986971
ENSRNOG00000002983	Nf1x	5.1	0.027	-0.013	0.29	-0.14	0.7711	0.89125	0.995826	0.991997
ENSRNOG00000002984	Bmp15	-0.63	0.08	0.12	0.46	0.67	0.64718	0.50593	0.994044	0.95693
ENSRNOG00000002986	Efhc2	0.47	-0.117	0.328	-0.92	2.56	0.36248	0.01401	0.974524	0.56722
ENSRNOG00000002989	Nmt1	6.73	0.048	-0.056	1.7	-1.9	0.0968	0.06351	0.927457	0.695329
ENSRNOG00000002991	Srr	3.83	0.001	-0.067	0.03	-1.77	0.97601	0.08331	0.998002	0.7369
ENSRNOG00000002997	Slc9a3r2	5.34	0.031	-0.105	0.56	-1.83	0.57632	0.07356	0.992337	0.718127
ENSRNOG00000002999	Timmdc1	4.64	0.088	0.03	2.71	0.9	0.00952	0.37476	0.69117	0.929841
ENSRNOG00000003003	Tbc1d19	4.29	0.026	0.02	0.53	0.41	0.59899	0.68397	0.994044	0.982173
ENSRNOG00000003005	Rasgef1c	2.52	0.208	-0.235	1.09	-1.18	0.28234	0.24343	0.964974	0.882935
ENSRNOG00000003011	Gadd45gip1	5	0.083	0.024	2.18	0.62	0.03442	0.53749	0.868183	0.962319
ENSRNOG00000003013	Rpgr	3.2	-0.117	0.191	-1.9	3.02	0.06464	0.00418	0.915193	0.455638
ENSRNOG00000003014	Poglut1	4.94	-0.086	-0.001	-1.58	-0.01	0.12184	0.99048	0.927457	0.999145
ENSRNOG00000003018	Olfml2b	2.68	-0.064	0.078	-0.72	0.85	0.47488	0.39739	0.987025	0.932702
ENSRNOG00000003019	Ubn1	6.2	-0.017	0.028	-0.75	1.21	0.45982	0.23457	0.984469	0.880097
ENSRNOG00000003020	Slc25a47	-3.15	-0.412	0.26	-1.64	1.01	0.10859	0.3204	0.927457	0.91416
ENSRNOG00000003025	AABR07039336.2	6.09	0.048	0.014	0.98	0.29	0.33178	0.77506	0.970721	0.983835
ENSRNOG00000003026	Rad23a	5.44	-0.02	0.061	-0.57	1.65	0.57161	0.10656	0.991518	0.75869
ENSRNOG00000003028	Dnah17	0.11	0.043	0.374	0.16	1.35	0.87668	0.18395	0.997337	0.85016
ENSRNOG00000003029	Calr	8.82	0.089	-0.01	2.28	-0.26	0.02775	0.79885	0.834126	0.986066
ENSRNOG00000003030	Awat2	-3.25	-0.119	-0.639	-0.43	-2.18	0.66966	0.03439	0.994044	0.634079
ENSRNOG00000003031	Atp2b4	8.1	0.159	-0.094	0.9	-0.52	0.37477	0.60847	0.975497	0.975138
ENSRNOG00000003033	Plcd3	2.64	-0.006	-0.09	-0.06	-0.96	0.94991	0.34368	0.998002	0.921621
ENSRNOG00000003038	Sft2d2	2.46	-0.223	0.071	-2.09	0.65	0.04269	0.52086	0.872172	0.957521
ENSRNOG00000003041	Smg6	4.85	-0.013	-0.009	-0.4	-0.27	0.69369	0.7865	0.994336	0.985249
ENSRNOG00000003042	Eef1aknmt	4.8	-0.061	0.053	-1.48	1.26	0.14594	0.21372	0.934176	0.861752
ENSRNOG00000003048	Tiprl	5.42	0.04	-0.004	0.85	-0.09	0.39881	0.92847	0.977398	0.993093
ENSRNOG00000003049	Hsd17b10	0.83	0.027	-0.016	0.17	-0.09	0.86571	0.92479	0.995906	0.992141
ENSRNOG00000003050	Tbc1d9b	7.36	0.03	-0.039	1.01	-1.27	0.31676	0.21057	0.970721	0.861752
ENSRNOG00000003052	Cox18	3.2	-0.042	-0.009	-0.76	-0.15	0.44863	0.88106	0.983156	0.990905
ENSRNOG00000003059	Optc	-0.44	-0.049	-0.182	-0.35	-1.25	0.72785	0.21847	0.995339	0.861752
ENSRNOG00000003062	AABR07039218.1	-0.84	-0.016	-0.066	-0.1	-0.41	0.91751	0.68511	0.998002	0.982173
ENSRNOG00000003063	Phka1	4.92	0.021	-0.014	0.36	-0.23	0.71841	0.82089	0.995339	0.988869
ENSRNOG00000003064	Bst1	-2.85	0.259	-0.412	0.69	-1.06	0.49245	0.29404	0.987647	0.90361
ENSRNOG00000003065	Glyr1	7.67	0.006	-0.018	0.3	-0.93	0.76854	0.3589	0.995826	0.92626
ENSRNOG00000003066	Wnt9a	-0.98	0.036	-0.343	0.09	-0.8	0.93106	0.42753	0.998002	0.94104
ENSRNOG00000003068	Mrnip	1.64	-0.002	-0.09	-0.02	-0.98	0.98416	0.33334	0.998541	0.91909
ENSRNOG00000003069	Cd38	2.94	-0.083	-0.065	-0.8	-0.61	0.43075	0.54303	0.980521	0.963534
ENSRNOG00000003070	Pigl	2.2	-0.036	0.141	-0.52	1.98	0.60878	0.05361	0.994044	0.680118
ENSRNOG00000003071	Vamp4	5.97	0.011	-0.036	0.21	-0.69	0.83281	0.49269	0.995826	0.955002
ENSRNOG00000003073	Gpr161	3.23	0.054	-0.069	0.82	-1	0.41705	0.32096	0.980521	0.91416
ENSRNOG00000003075	Tmem39a	2.53	-0.026	-0.057	-0.44	-0.92	0.66418	0.36222	0.994044	0.92626
ENSRNOG00000003076	Rbms2	3.68	0.066	-0.036	1.35	-0.72	0.18366	0.4742	0.948268	0.951028
ENSRNOG00000003078	Dcaf6	6.88	0.041	-0.012	1.01	-0.3	0.31686	0.76879	0.970721	0.983835
ENSRNOG00000003081	Ribc1	1.86	-0.033	0.203	-0.33	2	0.74261	0.05141	0.995464	0.676571
ENSRNOG00000003084	Parp1	6.44	0.009	0.054	0.34	1.96	0.73866	0.05668	0.995339	0.684939
ENSRNOG00000003086	Cenpv	3.41	0.124	-0.01	2.12	-0.16	0.03938	0.87237	0.868183	0.990712
ENSRNOG00000003088	Arhgap31	4.68	-0.029	-0.064	-0.65	-1.39	0.51741	0.17134	0.989807	0.836923
ENSRNOG00000003098	Prom1	4.43	-0.101	-0.036	-1.57	-0.54	0.12409	0.59332	0.927457	0.974271
ENSRNOG00000003099	Ubqln2	8.45	-0.012	0.008	-0.36	0.25	0.7213	0.80478	0.995339	0.986066
ENSRNOG00000003100	Dusp12	2.74	0.013	-0.042	0.23	-0.72	0.8188	0.47503	0.995826	0.951049
ENSRNOG00000003104	Trpv2	3.46	0.122	-0.144	1.23	-1.4	0.22544	0.16885	0.957891	0.835211
ENSRNOG00000003105	Kif19	2.2	-0.137	0.351	-0.79	1.98	0.43558	0.0546	0.980521	0.680118
ENSRNOG00000003108	Acbd4	5.59	-0.003	0.119	-0.05	1.91	0.95973	0.06238	0.998002	0.695329
ENSRNOG00000003109	Btbd17	3.9	-0.042	0.109	-0.52	1.31	0.60225	0.19652	0.994044	0.855648
ENSRNOG00000003114	B4galt4	3.55	0	0.024	0	0.44	0.99702	0.66013	0.999606	0.981337
ENSRNOG00000003116	Dph1	5.42	-0.047	0.103	-0.72	1.55	0.47335	0.12751	0.987025	0.791991
ENSRNOG00000003117	Psmd12	6.06	0.027	-0.004	0.87	-0.12	0.39022	0.90229	0.977398	0.991997
ENSRNOG00000003120	Prelp	4.52	0.123	0.205	1.11	1.79	0.27388	0.08039	0.963251	0.732781
ENSRNOG00000003121	Rtn4rl1	6.67	0.055	0.061	1.05	1.12	0.3015	0.26964	0.968748	0.895008
ENSRNOG00000003122	Hdac8	2.42	0.007	-0.025	0.11	-0.38	0.9151	0.70884	0.998002	0.982173
ENSRNOG00000003123	Rpa1	5.78	-0.048	-0.006	-1.41	-0.17	0.16437	0.86457	0.936595	0.990712
ENSRNOG00000003125	Rogdi	7.23	0.068	-0.004	2.18	-0.11	0.0344	0.90987	0.868183	0.992061
ENSRNOG00000003127	Spryd4	2.95	0.066	-0.064	1.27	-1.17	0.21148	0.24661	0.948949	0.885132
ENSRNOG00000003129	Zfp496	3.67	-0.059	-0.006	-1.23	-0.13	0.22684	0.8981	0.957891	0.991997
ENSRNOG00000003131	Traf7	5.47	-0.048	0.046	-1.17	1.07	0.25033	0.28846	0.962789	0.90252
ENSRNOG00000003132	Mip	-3.03	0.332	0.155	1.12	0.51	0.27016	0.61506	0.963251	0.975138
ENSRNOG00000003134	Slc4a4	7.28	-0.078	0.006	-1.49	0.12	0.14391	0.9043	0.933745	0.991997
ENSRNOG00000003136	Fcrla	-3.42	0.719	-0.151	2.17	-0.44	0.03575	0.66083	0.868183	0.981337
ENSRNOG00000003139	Smc1a	6.75	0.021	-0.062	0.38	-1.08	0.70769	0.28579	0.995339	0.901355
ENSRNOG00000003143	RGD1310166	-2.34	-0.024	-0.304	-0.1	-1.18	0.92465	0.24342	0.998002	0.882935
ENSRNOG00000003144	Gprc5c	1.19	-0.173	0.127	-1.26	0.89	0.21616	0.3758	0.956393	0.930341
ENSRNOG00000003147	Sqstm1	8.72	-0.03	0.019	-0.88	0.55	0.38265	0.58524	0.976748	0.971577
ENSRNOG00000003148	Timp2	7.49	-0.005	-0.14	-0.08	-2.06	0.9352	0.04519	0.998002	0.663263
ENSRNOG00000003149	Farsa	4.75	-0.019	-0.034	-0.63	-1.09	0.53146	0.28215	0.989807	0.900987
ENSRNOG00000003150	Mpc2	5.44	0.009	0.032	0.14	0.48	0.88653	0.6369	0.998002	0.977652
ENSRNOG00000003151	Bfar	5.25	0.007	0.018	0.23	0.59	0.81941	0.5605	0.995826	0.968691
ENSRNOG00000003163	Sdhc	6.29	-0.005	0.019	-0.09	0.33	0.92757	0.74323	0.998002	0.982173
ENSRNOG00000003170	Nlrp3	1.62	-0.239	0.027	-2.45	0.27	0.01844	0.78742	0.802983	0.985249
ENSRNOG00000003171	Mpz	2.1	-0.043	0.008	-0.49	0.09	0.62509	0.92853	0.994044	0.993093
ENSRNOG00000003172	Serpinf1	0.11	-0.205	-0.161	-1.16	-0.88	0.25433	0.3818	0.963251	0.930605
ENSRNOG00000003174	Tapt1	5.79	-0.038	0.006	-0.72	0.1	0.47274	0.91765	0.987025	0.992061
ENSRNOG00000003177	Mat2b	7.11	0.056	0.039	1.18	0.81	0.24359	0.42241	0.96042	0.94104
ENSRNOG00000003178	Mageh1	4.54	-0.021	-0.052	-0.52	-1.23	0.60546	0.22522	0.994044	0.866948
ENSRNOG00000003183	Fmod	1.97	0.31	-0.023	2.29	-0.16	0.02668	0.86982	0.834126	0.990712
ENSRNOG00000003185	Acbd3	5.34	-0.014	0.012	-0.44	0.39	0.6589	0.70089	0.994044	0.982173
ENSRNOG00000003186	Anks3	4.93	0	0.006	-0.01	0.18	0.98922	0.85931	0.999151	0.990562
ENSRNOG00000003187	Armcx5	4.99	-0.012	0.003	-0.24	0.06	0.8136	0.94997	0.995826	0.99656
ENSRNOG00000003189	Cited1	0.86	0.089	0.187	1.09	2.24	0.28008	0.03026	0.964406	0.634079
ENSRNOG00000003191	Bhlhb9	5.39	-0.022	-0.013	-0.38	-0.23	0.7087	0.82182	0.995339	0.988869
ENSRNOG00000003194	AABR07040622.1	0.43	0.03	-0.081	0.28	-0.72	0.78109	0.47284	0.995826	0.951028
ENSRNOG00000003195	Caskin1	7.82	0.012	-0.025	0.42	-0.86	0.67942	0.39632	0.994045	0.932702
ENSRNOG00000003198	RGD1305733	7.6	0.034	0.008	0.88	0.21	0.38246	0.83809	0.976748	0.989917
ENSRNOG00000003201	Rps4x	-1.94	0.009	0.313	0.04	1.25	0.97066	0.21692	0.998002	0.861752
ENSRNOG00000003203	Hexim1	6.02	0.043	0.106	1.83	4.38	0.07436	7e-05	0.920308	0.217484
ENSRNOG00000003205	Ldb2	5.93	0.051	-0.059	0.85	-0.95	0.40015	0.34498	0.977398	0.922154
ENSRNOG00000003206	Actr3	8.1	-0.005	0.025	-0.17	0.77	0.86757	0.44254	0.995906	0.944802
ENSRNOG00000003207	Fmnl1	7.24	0.052	0.039	0.95	0.7	0.34491	0.49	0.973679	0.954367
ENSRNOG00000003208	Ercc6l	-1.99	-0.405	0.195	-1.49	0.71	0.14213	0.48331	0.933745	0.954043
ENSRNOG00000003209	Pcp4l1	7.99	-0.047	-0.015	-0.68	-0.21	0.50083	0.83233	0.988538	0.989917
ENSRNOG00000003210	NA	-2.26	0.706	-0.38	2.49	-1.29	0.01655	0.20381	0.7719	0.861752
ENSRNOG00000003211	Srp9	4.78	0.075	-0.035	1.95	-0.88	0.05819	0.38372	0.892825	0.930605
ENSRNOG00000003213	Helz	5.82	-0.041	-0.082	-0.86	-1.67	0.39334	0.10249	0.977398	0.75869
ENSRNOG00000003214	AABR07029742.1	2.78	-0.02	0.078	-0.29	1.09	0.7757	0.28236	0.995826	0.901211
ENSRNOG00000003215	Zfp287	3.58	-0.016	-0.05	-0.35	-1.09	0.72522	0.28358	0.995339	0.901355
ENSRNOG00000003217	Lgals3bp	2.93	-0.1	0.029	-0.91	0.26	0.36753	0.7948	0.974524	0.98544
ENSRNOG00000003218	Zfp286a	3.69	0.053	0.029	1	0.53	0.32225	0.59899	0.970721	0.975138
ENSRNOG00000003219	Trim16	1.43	0.061	-0.061	0.44	-0.42	0.66535	0.6759	0.994044	0.981942
ENSRNOG00000003220	H3f3b	-1.95	-0.058	0.308	-0.18	0.93	0.85591	0.35599	0.995826	0.925714
ENSRNOG00000003221	Myoc	-3.67	-0.095	0.245	-0.27	0.67	0.7909	0.50618	0.995826	0.95693
ENSRNOG00000003223	Degs1	6.15	0.053	0.018	1.49	0.48	0.14323	0.63233	0.933745	0.977652
ENSRNOG00000003224	Nudt16l1	0.83	0.053	0.12	0.42	0.93	0.6764	0.35921	0.994044	0.92626
ENSRNOG00000003226	Mprip	9.01	0.047	-0.06	1.57	-1.98	0.12422	0.05373	0.927457	0.680118
ENSRNOG00000003228	Mid1ip1	6.12	-0.01	0.092	-0.18	1.61	0.85545	0.11426	0.995826	0.763936
ENSRNOG00000003229	Tspan7	10.02	0.027	-0.022	1.14	-0.89	0.25885	0.37878	0.963251	0.930605
ENSRNOG00000003232	Slc9a3r1	5.33	0.053	0.024	1.16	0.52	0.25206	0.60762	0.963251	0.975138
ENSRNOG00000003233	Serpinf2	-2.2	0.494	-0.125	1.63	-0.4	0.11038	0.69355	0.927457	0.982173
ENSRNOG00000003234	Mgrn1	7.76	0.005	-0.002	0.16	-0.06	0.87519	0.94959	0.997337	0.99656
ENSRNOG00000003235	Mgat4b	6.02	0	0.035	-0.01	0.66	0.99338	0.5105	0.999586	0.957188
ENSRNOG00000003237	Tp53bp2	5.65	0.032	-0.109	0.7	-2.32	0.48869	0.02511	0.987025	0.634079
ENSRNOG00000003239	Cant1	5.68	0.003	0.041	0.12	1.51	0.90124	0.13804	0.998002	0.810383
ENSRNOG00000003241	Gabrg2	6.83	-0.055	-0.053	-1.45	-1.37	0.15323	0.17869	0.934176	0.846026
ENSRNOG00000003242	Gulp1	4.27	-0.092	0.117	-0.95	1.18	0.346	0.24617	0.973963	0.884791
ENSRNOG00000003243	Wdr81	5.34	-0.071	0.034	-1.62	0.76	0.11247	0.45199	0.927457	0.947793
ENSRNOG00000003244	Ltc4s	1.39	-0.044	0.099	-0.38	0.83	0.70363	0.41246	0.995339	0.936794
ENSRNOG00000003245	Cacng1	0.27	-0.133	0.331	-0.72	1.7	0.47566	0.09616	0.987025	0.756156
ENSRNOG00000003247	Sde2	4.92	-0.06	0.002	-1.84	0.06	0.07304	0.95064	0.920308	0.996699
ENSRNOG00000003248	Mpzl1	5.83	-0.052	0.032	-1.69	1.01	0.09859	0.31877	0.927457	0.91416
ENSRNOG00000003251	B3galt2	4.78	0.192	-0.105	1.04	-0.55	0.30454	0.58466	0.970073	0.971577
ENSRNOG00000003253	Qdpr	7.17	-0.074	0.072	-0.92	0.88	0.36226	0.38487	0.974524	0.930605
ENSRNOG00000003254	Il23a	0.14	-0.037	0.099	-0.34	0.87	0.73445	0.38758	0.995339	0.930947
ENSRNOG00000003256	Ccng1	7.61	0.058	0.026	1	0.43	0.32323	0.66582	0.970721	0.981337
ENSRNOG00000003258	Cdc73	4.21	-0.053	-0.073	-1	-1.33	0.32202	0.1905	0.970721	0.853291
ENSRNOG00000003259	C1qtnf1	2.28	0.142	-0.333	1.27	-2.86	0.20985	0.00655	0.948949	0.537462
ENSRNOG00000003260	Nr1i3	4.2	0.053	-0.009	0.99	-0.17	0.32841	0.86762	0.970721	0.990712
ENSRNOG00000003261	Usp9x	8.91	-0.053	-0.038	-0.92	-0.64	0.36197	0.5261	0.974524	0.958977
ENSRNOG00000003262	Cacng4	7.98	0.019	0.078	0.4	1.58	0.69188	0.12072	0.994336	0.776961
ENSRNOG00000003263	Lefty1	-3.26	0.032	-0.031	0.1	-0.09	0.92161	0.92516	0.998002	0.992141
ENSRNOG00000003264	Nat9	4.03	0.023	0.076	0.58	1.87	0.56513	0.06874	0.990608	0.712848
ENSRNOG00000003266	LOC100361655	1.19	0.112	-0.067	1.08	-0.62	0.28526	0.53783	0.965435	0.962567
ENSRNOG00000003267	Pycr2	4.69	-0.009	0.075	-0.17	1.39	0.86326	0.17306	0.995906	0.840209
ENSRNOG00000003268	Maml1	4.26	-0.028	0.034	-0.74	0.88	0.46505	0.38176	0.985358	0.930605
ENSRNOG00000003269	Atp6v0e1	3.53	0.065	-0.038	1.26	-0.72	0.21354	0.47391	0.951248	0.951028
ENSRNOG00000003273	Spata20	-1.29	-0.341	-0.121	-1.64	-0.56	0.10827	0.57795	0.927457	0.971577
ENSRNOG00000003275	Spata32	-1.28	-0.378	-0.505	-1.95	-2.49	0.05714	0.01651	0.892825	0.58606
ENSRNOG00000003276	Myo1d	5.67	0.138	0.119	1.53	1.28	0.13295	0.20616	0.930239	0.861752
ENSRNOG00000003278	Map3k14	3.81	0.014	0.036	0.26	0.63	0.79635	0.53471	0.995826	0.961435
ENSRNOG00000003279	Syce2	1.35	0.015	-0.099	0.19	-1.17	0.85026	0.25024	0.995826	0.885955
ENSRNOG00000003280	Grin2c	6.53	0.022	0.039	0.31	0.53	0.75969	0.59869	0.995826	0.975138
ENSRNOG00000003281	Mcm9	3.97	0.074	-0.031	1.63	-0.66	0.11129	0.51524	0.927457	0.957188
ENSRNOG00000003283	Rcsd1	2.33	-0.066	-0.034	-1.12	-0.55	0.26695	0.5836	0.963251	0.971577
ENSRNOG00000003284	Epn3	0.07	-0.193	0.319	-1.4	2.3	0.1675	0.02642	0.936595	0.634079
ENSRNOG00000003285	Mpv17l	1.49	-0.084	-0.006	-0.6	-0.04	0.55339	0.96691	0.989807	0.999043
ENSRNOG00000003287	Fbxw10	-0.79	-0.122	-0.012	-0.47	-0.05	0.64401	0.9641	0.994044	0.999043
ENSRNOG00000003288	Cacng5	4.5	0.201	-0.02	2.08	-0.2	0.0437	0.84378	0.875772	0.989917
ENSRNOG00000003289	Lap3	5.76	-0.012	0.066	-0.22	1.18	0.8281	0.24467	0.995826	0.884172
ENSRNOG00000003291	Creg1	4.4	0.033	0.035	0.88	0.9	0.38514	0.37512	0.976748	0.929841
ENSRNOG00000003296	Dck	4.26	0.121	-0.064	1.2	-0.62	0.23504	0.54174	0.958696	0.963534
ENSRNOG00000003298	Cd247	-4.17	-0.227	0.468	-0.57	1.14	0.57182	0.26057	0.991518	0.890382
ENSRNOG00000003300	Btg2	3.16	-0.223	0.13	-1.65	0.94	0.10512	0.35189	0.927457	0.925088
ENSRNOG00000003302	Flcn	5.86	-0.035	0.043	-0.73	0.86	0.46814	0.39666	0.986477	0.932702
ENSRNOG00000003304	Chad	-0.93	0.155	-0.13	1.14	-0.93	0.25907	0.35895	0.963251	0.92626
ENSRNOG00000003305	NA	-3.26	-0.583	-0.284	-1.99	-0.92	0.05293	0.36076	0.892825	0.92626
ENSRNOG00000003307	Gcdh	5.51	-0.001	-0.01	-0.04	-0.25	0.96911	0.80234	0.998002	0.986066
ENSRNOG00000003310	Tmem63a	4.46	0.084	0.109	0.85	1.06	0.40189	0.29474	0.977398	0.904508
ENSRNOG00000003313	Glra2	3.55	0.2	-0.193	1.56	-1.46	0.12591	0.15141	0.927457	0.82351
ENSRNOG00000003326	Rrn3	4.52	-0.009	0.032	-0.11	0.38	0.91266	0.7066	0.998002	0.982173
ENSRNOG00000003328	Cdip1	7.59	0.015	-0.023	0.4	-0.62	0.68802	0.54062	0.994336	0.963534
ENSRNOG00000003329	Ppm1d	4.94	-0.036	0.03	-0.92	0.73	0.36452	0.46708	0.974524	0.951028
ENSRNOG00000003330	Acsf2	5.44	-0.029	-0.096	-0.71	-2.3	0.47879	0.02649	0.987025	0.634079
ENSRNOG00000003332	Nt5m	2.85	0.102	-0.102	1.24	-1.19	0.22341	0.24214	0.957891	0.882749
ENSRNOG00000003334	Klhl21	4.43	0.043	0.057	0.69	0.88	0.49294	0.38164	0.987647	0.930605
ENSRNOG00000003336	Mybph	5.17	-0.003	-0.009	-0.07	-0.18	0.94739	0.86019	0.998002	0.990712
ENSRNOG00000003338	Pmp22	5.07	0.021	0.048	0.27	0.59	0.78846	0.55571	0.995826	0.967373
ENSRNOG00000003343	Canx	9.27	-0.033	-0.053	-0.65	-1.02	0.52	0.31324	0.989807	0.91246
ENSRNOG00000003346	Fancb	1.13	0.026	-0.072	0.23	-0.59	0.82246	0.5552	0.995826	0.96725
ENSRNOG00000003348	Rasd1	2.91	-0.043	-0.078	-0.46	-0.8	0.64962	0.42572	0.994044	0.94104
ENSRNOG00000003349	LOC103693323	-1.6	0.025	-0.11	0.08	-0.34	0.93681	0.73742	0.998002	0.982173
ENSRNOG00000003350	Mospd2	3.83	-0.095	0.041	-1.19	0.49	0.24064	0.62391	0.959497	0.976663
ENSRNOG00000003354	Pabpc5	-0.34	-0.01	-0.143	-0.08	-1.12	0.93332	0.27025	0.998002	0.895927
ENSRNOG00000003357	Col3a1	3.46	0.08	0.019	0.72	0.16	0.47482	0.86993	0.987025	0.990712
ENSRNOG00000003359	Ogt	8.25	-0.056	0.043	-1.13	0.84	0.26408	0.40277	0.963251	0.935391
ENSRNOG00000003365	Cadm3	8.53	0.028	-0.052	0.45	-0.82	0.65222	0.41725	0.994044	0.938956
ENSRNOG00000003367	Tmem220	-1.4	-0.226	-0.075	-1.12	-0.36	0.2677	0.72001	0.963251	0.982173
ENSRNOG00000003370	Otc	-3.05	0.141	0.498	0.42	1.45	0.67458	0.15341	0.994044	0.824593
ENSRNOG00000003374	LOC103690141	3.24	-0.053	-0.251	-0.52	-2.35	0.60566	0.02332	0.994044	0.634079
ENSRNOG00000003384	Hs3st3b1	-3.55	0.441	-0.099	1.36	-0.3	0.18217	0.76847	0.948268	0.983835
ENSRNOG00000003385	Glrx2	4.85	0.173	-0.08	2.23	-1	0.03129	0.32299	0.849547	0.914778
ENSRNOG00000003386	Rbfox3	7.55	0.077	0.036	1.07	0.5	0.28884	0.62173	0.966075	0.976158
ENSRNOG00000003388	Cenpf	-0.3	-0.42	0.256	-1	0.6	0.32406	0.55015	0.970721	0.96603
ENSRNOG00000003392	Grsf1	6.71	0.012	-0.025	0.39	-0.82	0.69713	0.4174	0.994963	0.938956
ENSRNOG00000003395	Cby3	-0.65	-0.017	-0.081	-0.12	-0.56	0.9028	0.57854	0.998002	0.971577
ENSRNOG00000003397	Adprm	3.45	-0.024	-0.071	-0.5	-1.4	0.62022	0.16809	0.994044	0.835211
ENSRNOG00000003398	Tomm40l	5.28	-0.049	0.005	-1.15	0.11	0.25773	0.91273	0.963251	0.992061
ENSRNOG00000003399	Hnrnph1	7.51	-0.018	0.007	-0.38	0.14	0.70753	0.88886	0.995339	0.991997
ENSRNOG00000003400	Fmo4	0.63	0.087	-0.013	0.84	-0.13	0.40375	0.90095	0.977398	0.991997
ENSRNOG00000003401	AABR07029195.1	-1.29	-0.048	0.208	-0.25	1.03	0.80694	0.30775	0.995826	0.909669
ENSRNOG00000003402	Stx6	7.47	0.002	0.034	0.07	1.08	0.94538	0.28717	0.998002	0.901831
ENSRNOG00000003403	Slc35f5	3.57	-0.022	-0.022	-0.42	-0.41	0.67931	0.68601	0.994045	0.982173
ENSRNOG00000003407	Ptpn14	1.95	0.036	-0.053	0.29	-0.41	0.77333	0.68427	0.995826	0.982173
ENSRNOG00000003409	NEWGENE_1565644	-3.42	0.445	0.116	1.25	0.31	0.21947	0.75457	0.957677	0.983418
ENSRNOG00000003424	Elac2	5.21	-0.022	-0.01	-0.68	-0.29	0.50051	0.77427	0.988538	0.983835
ENSRNOG00000003428	Rufy3	7.22	-0.038	-0.01	-1.08	-0.27	0.28823	0.78845	0.966075	0.985338
ENSRNOG00000003434	Ro60	5.14	-0.068	-0.026	-1.29	-0.47	0.20472	0.64314	0.948949	0.978727
ENSRNOG00000003435	Mcf2	1.44	-0.052	-0.092	-0.38	-0.66	0.70218	0.51543	0.995339	0.957188
ENSRNOG00000003439	Il15	-1.47	0.283	0.169	1.65	0.96	0.1069	0.34434	0.927457	0.921865
ENSRNOG00000003442	Adora1	7.01	-0.008	-0.015	-0.19	-0.33	0.85044	0.7406	0.995826	0.982173
ENSRNOG00000003443	Klf1	-0.76	0.122	0.265	0.75	1.57	0.45677	0.12254	0.984182	0.781541
ENSRNOG00000003452	Asb9	-1.16	0.623	0.09	3.14	0.44	0.00306	0.66261	0.533745	0.981337
ENSRNOG00000003453	Lypd1	7.13	-0.112	-0.057	-1.49	-0.75	0.14284	0.45912	0.933745	0.949008
ENSRNOG00000003455	Zfp13	3.8	-0.006	-0.065	-0.14	-1.47	0.88883	0.14917	0.998002	0.822127
ENSRNOG00000003457	Bicdl2	-2.48	0.211	0.265	0.78	0.95	0.44173	0.34696	0.980657	0.92247
ENSRNOG00000003461	Zfp330	4.99	-0.001	-0.012	-0.02	-0.3	0.98524	0.76821	0.998541	0.983835
ENSRNOG00000003463	Srebf1	6.16	-0.084	0.014	-1.23	0.2	0.22698	0.84618	0.957891	0.989917
ENSRNOG00000003464	Hid1	6.66	0.016	-0.034	0.41	-0.84	0.68522	0.40629	0.994336	0.935779
ENSRNOG00000003468	Capn8	-4.22	-0.172	0.012	-0.46	0.03	0.64527	0.97369	0.994044	0.999043
ENSRNOG00000003469	MAST1	5.85	0.14	-0.206	1.15	-1.65	0.25702	0.10704	0.963251	0.75869
ENSRNOG00000003470	Fundc1	4.5	-0.059	-0.011	-0.86	-0.16	0.39506	0.87213	0.977398	0.990712
ENSRNOG00000003472	Atp11c	3.33	0.013	-0.088	0.12	-0.78	0.90728	0.44216	0.998002	0.944785
ENSRNOG00000003476	Slc6a4	-3.05	0.339	0.306	1.13	1	0.26618	0.32405	0.963251	0.914827
ENSRNOG00000003479	Rnf150	6.15	-0.027	-0.071	-0.51	-1.29	0.61571	0.20476	0.994044	0.861752
ENSRNOG00000003480	Aim2	0.11	0.083	0.109	0.62	0.8	0.54118	0.43077	0.989807	0.941278
ENSRNOG00000003491	Prkca	7.29	0.01	-0.151	0.19	-2.7	0.85406	0.00988	0.995826	0.537859
ENSRNOG00000003494	Ppfia4	7.09	-0.049	0.002	-1.2	0.05	0.23747	0.95866	0.959132	0.998746
ENSRNOG00000003495	Prpf8	8.81	-0.023	-0.041	-0.84	-1.46	0.40469	0.15121	0.977398	0.82351
ENSRNOG00000003496	Tbc1d9	7	0.016	-0.047	0.52	-1.45	0.60756	0.1538	0.994044	0.824597
ENSRNOG00000003497	Thoc6	0.96	0.149	-0.013	1.82	-0.16	0.07546	0.87555	0.920308	0.990712
ENSRNOG00000003501	NA	-3.42	-0.223	-0.769	-0.82	-2.71	0.41404	0.00956	0.980072	0.537859
ENSRNOG00000003504	Rnaseh2a	5.17	0.012	0.042	0.2	0.7	0.84611	0.48934	0.995826	0.954367
ENSRNOG00000003506	Gosr2	6.21	0.015	0.018	0.65	0.76	0.51954	0.45268	0.989807	0.947793
ENSRNOG00000003508	Ergic1	4.94	0.013	-0.068	0.31	-1.6	0.75606	0.11733	0.995826	0.772334
ENSRNOG00000003510	Fmo2	-0.72	0.393	-0.372	1.63	-1.48	0.11082	0.14558	0.927457	0.818671
ENSRNOG00000003512	Gabra1	8.04	-0.005	-0.164	-0.05	-1.47	0.9621	0.14919	0.998002	0.822127
ENSRNOG00000003515	Ephx1	4.32	-0.029	0.011	-0.38	0.14	0.7025	0.89111	0.995339	0.991997
ENSRNOG00000003517	Tbx2	0.39	-0.138	-0.09	-1.17	-0.73	0.25002	0.46827	0.962789	0.951028
ENSRNOG00000003520	Prdx2	7.24	0.03	-0.012	0.64	-0.25	0.52583	0.80358	0.989807	0.986066
ENSRNOG00000003522	Mr1	0.17	-0.328	0.888	-1.06	2.93	0.29473	0.00545	0.967447	0.504452
ENSRNOG00000003524	Lrrc59	5.2	0.062	-0.02	1.77	-0.54	0.08348	0.59313	0.927457	0.974257
ENSRNOG00000003526	Sytl4	-0.06	0.182	-0.126	1.21	-0.81	0.2334	0.42225	0.958249	0.94104
ENSRNOG00000003533	Clcn4	7.69	-0.041	0.021	-0.99	0.5	0.32803	0.61953	0.970721	0.9752
ENSRNOG00000003536	Rufy1	4.85	0.048	0.073	1.3	1.94	0.20095	0.05939	0.948949	0.689244
ENSRNOG00000003537	Spta1	-0.58	-0.705	0.566	-1.94	1.61	0.05871	0.1138	0.894491	0.763181
ENSRNOG00000003538	Adamts4	5.66	0.075	0.144	0.78	1.45	0.4374	0.15429	0.980521	0.825355
ENSRNOG00000003541	Pggt1b	4.11	-0.03	-0.024	-0.63	-0.48	0.53509	0.63396	0.989807	0.977652
ENSRNOG00000003542	AABR07029198.1	5.7	0.145	-0.016	1.39	-0.15	0.17274	0.88197	0.939231	0.990905
ENSRNOG00000003543	Gpr143	-1.13	0.045	-0.134	0.31	-0.89	0.75625	0.3779	0.995826	0.930605
ENSRNOG00000003544	Tbx4	-4.15	0.235	1.179	0.67	3.33	0.50905	0.00176	0.989271	0.401747
ENSRNOG00000003545	Uchl5	4.08	0.1	0.006	1.14	0.06	0.26173	0.95037	0.963251	0.996698
ENSRNOG00000003546	Tnfrsf12a	1.13	-0.07	0.143	-0.8	1.6	0.42522	0.11723	0.980521	0.772334
ENSRNOG00000003549	Cnpy2	5.23	-0.069	0.078	-1.85	2.02	0.07042	0.04926	0.920308	0.673485
ENSRNOG00000003550	Acbd6	4.82	0.085	-0.002	2.55	-0.05	0.01437	0.96041	0.759839	0.998791
ENSRNOG00000003551	B4galt3	5.45	0.053	0.039	1.53	1.1	0.13208	0.27817	0.928864	0.899048
ENSRNOG00000003553	Efemp1	1.97	-0.14	-0.021	-1.26	-0.18	0.21504	0.85502	0.953867	0.989984
ENSRNOG00000003554	Piga	3.39	0.012	-0.009	0.14	-0.11	0.88923	0.91377	0.998002	0.992061
ENSRNOG00000003559	Ccdc112	4.26	0.081	0.052	0.99	0.62	0.32899	0.53788	0.970721	0.962567
ENSRNOG00000003562	Susd4	6.63	0.03	-0.038	0.62	-0.78	0.53587	0.44064	0.989807	0.944568
ENSRNOG00000003563	Blmh	5.39	-0.029	0.019	-0.89	0.56	0.38029	0.57594	0.976598	0.971577
ENSRNOG00000003566	Apoh	-1.48	-0.072	-0.025	-0.29	-0.1	0.76982	0.9221	0.995826	0.992061
ENSRNOG00000003567	Ppox	3.13	0.007	-0.034	0.12	-0.56	0.9063	0.58114	0.998002	0.971577
ENSRNOG00000003569	Gabra6	-3.2	0.632	0.812	1.79	2.27	0.08089	0.02794	0.926545	0.634079
ENSRNOG00000003575	Mospd4	-1.45	-0.27	0.452	-1.46	2.4	0.15098	0.02099	0.934176	0.622913
ENSRNOG00000003576	Ints2	4.43	-0.029	-0.002	-0.68	-0.04	0.50151	0.96837	0.988794	0.999043
ENSRNOG00000003578	Fem1c	5.61	-0.098	0.099	-1.74	1.7	0.08854	0.09584	0.927457	0.755376
ENSRNOG00000003581	Pou2f1	3.03	-0.008	-0.136	-0.1	-1.57	0.92224	0.12338	0.998002	0.783385
ENSRNOG00000003583	Smyd2	5.01	0.046	-0.129	0.5	-1.36	0.62042	0.18112	0.994044	0.848132
ENSRNOG00000003585	Sytl5	4.08	0.048	-0.153	0.37	-1.16	0.7121	0.25394	0.995339	0.88751
ENSRNOG00000003587	Vegfd	-2.15	0.707	0.371	1.96	1.02	0.05639	0.31367	0.892825	0.91246
ENSRNOG00000003590	Tom1l2	6.88	0.039	-0.041	1.11	-1.16	0.27151	0.25309	0.963251	0.886932
ENSRNOG00000003592	Med28	4.73	0.026	0.04	0.8	1.18	0.43081	0.24492	0.980521	0.884525
ENSRNOG00000003594	Tmem183a	6.28	-0.003	0.025	-0.1	0.97	0.9222	0.33815	0.998002	0.920973
ENSRNOG00000003595	Lhx4	-3.71	0.21	0.373	0.57	1	0.57033	0.32412	0.991513	0.914827
ENSRNOG00000003596	Itgb1bp2	-3.08	0.229	-0.124	0.83	-0.44	0.41331	0.66494	0.979628	0.981337
ENSRNOG00000003597	Tuba4a	8.72	0.045	0.057	0.79	0.99	0.4346	0.32771	0.980521	0.915757
ENSRNOG00000003599	Utp3	4.73	0.006	0.024	0.11	0.45	0.91475	0.65845	0.998002	0.981337
ENSRNOG00000003600	Pnpt1	4.23	-0.006	0.016	-0.07	0.17	0.94582	0.86628	0.998002	0.990712
ENSRNOG00000003603	Arhgap44	7.02	0.061	-0.143	1	-2.29	0.32499	0.02693	0.970721	0.634079
ENSRNOG00000003606	AABR07014550.1	0.42	-0.526	0.457	-1.79	1.53	0.08012	0.13412	0.924679	0.80445
ENSRNOG00000003611	Dynlt3	6.67	-0.002	-0.01	-0.02	-0.12	0.98534	0.90852	0.998541	0.992061
ENSRNOG00000003613	Mid1	4.2	-0.08	-0.008	-1.22	-0.12	0.22774	0.90343	0.957891	0.991997
ENSRNOG00000003614	Mgat5	5.47	0.076	-0.092	1.24	-1.46	0.22162	0.15148	0.957677	0.82351
ENSRNOG00000003616	Grem2	5.16	0.111	-0.057	1.77	-0.88	0.08328	0.38497	0.927457	0.930605
ENSRNOG00000003620	Fmo3	-3.24	0.742	0.132	2.3	0.4	0.02601	0.68881	0.832173	0.982173
ENSRNOG00000003622	Cybb	1.19	0.13	-0.171	1.15	-1.47	0.25611	0.14995	0.963251	0.822127
ENSRNOG00000003625	Ubxn4	6.57	0.03	-0.021	0.78	-0.52	0.43802	0.60266	0.980521	0.975138
ENSRNOG00000003626	Atp5pd	6.08	0.086	0	2.18	-0.01	0.03509	0.99141	0.868183	0.999145
ENSRNOG00000003629	Nvl	3.14	-0.017	-0.033	-0.31	-0.6	0.75555	0.55333	0.995826	0.96725
ENSRNOG00000003633	NA	-3.12	0.447	0.241	1.35	0.72	0.18492	0.47821	0.948268	0.951888
ENSRNOG00000003634	Zfp354a	3.31	0.072	0.104	1.1	1.55	0.27872	0.12948	0.964406	0.79628
ENSRNOG00000003635	Disp1	3.52	-0.01	-0.019	-0.18	-0.33	0.8606	0.7452	0.9959	0.982173
ENSRNOG00000003643	Tab3	3.54	0.047	-0.074	0.62	-0.95	0.53978	0.34521	0.989807	0.922154
ENSRNOG00000003648	Cldn6	-3.84	0.246	-0.18	0.72	-0.51	0.47467	0.61375	0.987025	0.975138
ENSRNOG00000003649	Qsox1	4.44	-0.016	-0.047	-0.26	-0.76	0.79615	0.45379	0.995826	0.947793
ENSRNOG00000003650	Nt5c	0.89	-0.15	-0.004	-1.4	-0.04	0.1682	0.96794	0.936595	0.999043
ENSRNOG00000003653	Fh	5.58	0.026	-0.018	0.77	-0.51	0.44679	0.61373	0.983156	0.975138
ENSRNOG00000003654	Cldn9	2.36	0.003	0.2	0.03	1.82	0.97957	0.07498	0.998002	0.721214
ENSRNOG00000003657	Pkmyt1	-0.89	-0.194	-0.038	-1.27	-0.24	0.21247	0.81061	0.949563	0.986603
ENSRNOG00000003661	Jpt1	5.52	-0.018	0.023	-0.29	0.37	0.77058	0.71634	0.995826	0.982173
ENSRNOG00000003666	Jchain	-0.93	-0.26	-0.04	-1.51	-0.23	0.13821	0.82254	0.933745	0.98911
ENSRNOG00000003669	Myocd	-0.76	0.088	-0.227	0.45	-1.11	0.65435	0.27149	0.994044	0.896818
ENSRNOG00000003670	Sumo2	4.26	0.03	0.033	0.61	0.66	0.5418	0.51022	0.989807	0.957188
ENSRNOG00000003673	Nup85	4.05	-0.063	0.016	-1.23	0.3	0.22421	0.76388	0.957891	0.983835
ENSRNOG00000003674	Pir	2.81	0.03	-0.203	0.4	-2.57	0.69304	0.01379	0.994336	0.56722
ENSRNOG00000003675	Ptchd1	5.65	0.052	0.108	0.65	1.31	0.51998	0.19745	0.989807	0.856209
ENSRNOG00000003679	Med13	6.77	-0.074	-0.025	-1.48	-0.49	0.14543	0.62817	0.934176	0.977275
ENSRNOG00000003680	Gabrb2	6.46	-0.049	-0.108	-0.83	-1.77	0.4088	0.08326	0.978173	0.7369
ENSRNOG00000003681	Lct	-3.12	0.255	0.507	0.74	1.45	0.46108	0.15527	0.984469	0.826144
ENSRNOG00000003682	Hook2	3.04	-0.001	-0.135	-0.01	-1.96	0.98834	0.05625	0.999151	0.681631
ENSRNOG00000003683	Glp2r	-3.61	-0.134	0.468	-0.37	1.27	0.71286	0.21056	0.995339	0.861752
ENSRNOG00000003686	Tbl1x	7.02	-0.006	-0.006	-0.19	-0.18	0.85346	0.85729	0.995826	0.990078
ENSRNOG00000003687	Rgs2	5.91	-0.131	0.128	-2.13	2.03	0.03901	0.04827	0.868183	0.669062
ENSRNOG00000003689	Nono	6.76	0.002	0.001	0.05	0.02	0.96224	0.98488	0.998002	0.999043
ENSRNOG00000003691	Tmed7	6.77	-0.052	0.013	-0.73	0.18	0.46726	0.86162	0.986477	0.990712
ENSRNOG00000003694	Prox1	4.18	-0.016	0.167	-0.18	1.86	0.85842	0.06987	0.995826	0.715289
ENSRNOG00000003699	Endov	2.73	0.032	0.011	0.54	0.18	0.59121	0.86173	0.993066	0.990712
ENSRNOG00000003703	Mcm6	3.23	-0.073	-0.025	-1.13	-0.38	0.26294	0.70815	0.963251	0.982173
ENSRNOG00000003704	Fam184b	3.67	0.03	-0.086	0.48	-1.32	0.63435	0.1949	0.994044	0.855279
ENSRNOG00000003705	Bmx	-1.61	-0.015	-0.44	-0.06	-1.7	0.95074	0.09659	0.998002	0.756561
ENSRNOG00000003706	Ufc1	5.62	-0.008	0.011	-0.21	0.29	0.83441	0.77236	0.995826	0.983835
ENSRNOG00000003707	Zmym3	7.46	-0.069	-0.058	-1.78	-1.46	0.08191	0.15128	0.927457	0.82351
ENSRNOG00000003709	Kmo	-1.68	0.263	-0.207	1.11	-0.84	0.27452	0.40295	0.963816	0.935391
ENSRNOG00000003712	Ppp4r3b	6.31	-0.061	0.035	-0.83	0.47	0.40984	0.64209	0.978173	0.978629
ENSRNOG00000003714	Clk4	4.19	-0.139	0.005	-2.27	0.07	0.02831	0.94281	0.836341	0.99537
ENSRNOG00000003715	Srpx2	-2	0.179	-0.12	0.79	-0.51	0.43464	0.60965	0.980521	0.975138
ENSRNOG00000003716	Batf3	-3.05	-0.176	-0.139	-0.51	-0.39	0.61166	0.69658	0.994044	0.982173
ENSRNOG00000003717	Cnih4	3.89	-0.037	0.04	-0.52	0.54	0.60916	0.59114	0.994044	0.973704
ENSRNOG00000003719	Atpaf2	4.13	-0.032	-0.037	-0.85	-0.96	0.39756	0.34031	0.977398	0.921145
ENSRNOG00000003720	Prrx1	2.08	-0.093	-0.037	-0.98	-0.38	0.33439	0.70681	0.970721	0.982173
ENSRNOG00000003721	Paqr4	4.74	0.058	0.089	0.89	1.31	0.38016	0.19542	0.976598	0.855279
ENSRNOG00000003722	Dusp27	-4.5	0.228	-0.179	0.63	-0.49	0.52985	0.6296	0.989807	0.977652
ENSRNOG00000003723	Wdr26	7.6	-0.013	-0.003	-0.3	-0.07	0.76274	0.94458	0.995826	0.99537
ENSRNOG00000003724	Mrpl27	4.62	0.047	0.044	1.16	1.04	0.25348	0.30304	0.963251	0.906018
ENSRNOG00000003726	Scml2	0.01	0.162	0.128	1.3	1.01	0.20045	0.32043	0.948949	0.91416
ENSRNOG00000003728	Xylt2	4.91	-0.002	0.021	-0.05	0.59	0.96254	0.55873	0.998002	0.968005
ENSRNOG00000003732	Flrt2	5.32	-0.029	-0.058	-0.47	-0.91	0.64191	0.36573	0.994044	0.92626
ENSRNOG00000003734	AABR07041600.1	-2.51	-0.128	0.092	-0.52	0.36	0.60609	0.71829	0.994044	0.982173
ENSRNOG00000003736	Col5a2	4.2	-0.177	-0.081	-3.12	-1.39	0.00319	0.17212	0.539983	0.83955
ENSRNOG00000003738	Ush2a	2.78	-0.224	0.519	-0.98	2.23	0.33263	0.03076	0.970721	0.634079
ENSRNOG00000003741	Nptx1	7.45	0.388	-0.188	1.31	-0.62	0.19703	0.54003	0.948949	0.963534
ENSRNOG00000003742	Cdkl5	6.58	-0.006	-0.11	-0.1	-1.7	0.92182	0.09664	0.998002	0.756561
ENSRNOG00000003743	Dars	5.39	-0.045	0.003	-1.07	0.08	0.29234	0.93725	0.967225	0.994721
ENSRNOG00000003745	Atf3	-1.82	-0.451	0.287	-2.06	1.29	0.04507	0.20313	0.8793	0.861661
ENSRNOG00000003746	Gjb1	4.33	0.077	0.167	0.76	1.62	0.45064	0.11343	0.983156	0.762103
ENSRNOG00000003747	Asna1	6.14	0.049	-0.028	1.57	-0.86	0.12415	0.39284	0.927457	0.932702
ENSRNOG00000003748	RGD1565785	-2.2	-0.191	0.231	-0.66	0.79	0.50995	0.43443	0.989271	0.942839
ENSRNOG00000003749	Xk	3.68	0.014	-0.064	0.16	-0.72	0.87215	0.47575	0.997095	0.951552
ENSRNOG00000003755	Clgn	1.64	0.037	-0.015	0.37	-0.15	0.71653	0.88389	0.995339	0.991427
ENSRNOG00000003756	Lancl3	1.24	0.01	-0.222	0.08	-1.59	0.93894	0.11926	0.998002	0.774981
ENSRNOG00000003759	Galc	2.67	-0.042	-0.01	-0.76	-0.17	0.45284	0.86612	0.983156	0.990712
ENSRNOG00000003762	Smarca1	5.36	-0.02	-0.046	-0.28	-0.61	0.78076	0.5441	0.995826	0.963534
ENSRNOG00000003763	Prdx4	3.32	0.029	0.009	0.49	0.15	0.62318	0.88063	0.994044	0.990905
ENSRNOG00000003767	Rps6kc1	6.01	-0.028	-0.07	-0.61	-1.46	0.54491	0.15262	0.989807	0.823627
ENSRNOG00000003769	Tmem163	4.01	0.298	-0.089	2.19	-0.63	0.03396	0.53063	0.868183	0.960121
ENSRNOG00000003772	Csrp2	2.72	-0.199	0.094	-2.29	1.05	0.02671	0.29887	0.834126	0.905503
ENSRNOG00000003773	Hmox2	6.25	0.045	-0.005	1.81	-0.2	0.07755	0.84221	0.920308	0.989917
ENSRNOG00000003777	Chrne	-1.13	-0.282	-0.023	-1.24	-0.1	0.22332	0.92163	0.957891	0.992061
ENSRNOG00000003778	Opn3	2.72	-0.003	-0.012	-0.04	-0.14	0.96768	0.88973	0.998002	0.991997
ENSRNOG00000003779	Dedd	4.6	-0.046	-0.008	-1.41	-0.23	0.16482	0.81907	0.936595	0.988528
ENSRNOG00000003781	Atp10b	2.13	0.025	0.035	0.24	0.32	0.80913	0.74847	0.995826	0.982815
ENSRNOG00000003782	Acot9	5.03	0.026	-0.035	0.41	-0.53	0.68506	0.59601	0.994336	0.975138
ENSRNOG00000003784	Rilp	0.25	-0.045	-0.091	-0.42	-0.82	0.67612	0.41814	0.994044	0.938956
ENSRNOG00000003785	Usp43	-0.04	-0.158	0.037	-0.63	0.14	0.52917	0.88621	0.989807	0.991997
ENSRNOG00000003786	Tspan6	3.92	-0.023	-0.026	-0.27	-0.3	0.78892	0.76595	0.995826	0.983835
ENSRNOG00000003787	Lcorl	1.97	-0.197	-0.131	-2.33	-1.51	0.02437	0.13886	0.824956	0.811268
ENSRNOG00000003789	RGD1564613	-3.45	0.312	0.195	0.89	0.55	0.37928	0.58404	0.976309	0.971577
ENSRNOG00000003790	Mael	-2.18	-0.515	-0.299	-1.47	-0.81	0.14778	0.42009	0.934176	0.93973
ENSRNOG00000003792	Med14	6.32	0.008	-0.003	0.16	-0.06	0.87209	0.95368	0.997095	0.997428
ENSRNOG00000003794	Nmral1	2.45	0.043	0.04	0.39	0.35	0.69699	0.72473	0.994963	0.982173
ENSRNOG00000003795	Angel2	5.64	-0.042	-0.039	-1.21	-1.09	0.23417	0.28071	0.958696	0.900296
ENSRNOG00000003797	Mrps7	4.83	0.075	-0.014	2.09	-0.37	0.04264	0.71204	0.872172	0.982173
ENSRNOG00000003800	Rgs9	8.92	0.158	0.299	1.42	2.64	0.1629	0.01144	0.936595	0.555568
ENSRNOG00000003802	Pttg1	-1.98	-0.121	0.305	-0.43	1.07	0.66804	0.28835	0.994044	0.90252
ENSRNOG00000003803	Zdhhc17	6.66	-0.009	-0.013	-0.2	-0.27	0.84029	0.79222	0.995826	0.98544
ENSRNOG00000003805	Rnft1	3.2	-0.041	0.062	-0.6	0.87	0.55018	0.38735	0.989807	0.930645
ENSRNOG00000003806	Gpr65	-2.92	0.21	0.036	0.78	0.13	0.44085	0.89407	0.980521	0.991997
ENSRNOG00000003807	Wnt9b	1.73	0.111	-0.206	1.28	-2.28	0.20882	0.02756	0.948949	0.634079
ENSRNOG00000003809	Sat1	5.68	-0.036	0.05	-1.04	1.39	0.30396	0.17257	0.969788	0.84013
ENSRNOG00000003812	Nlgn3	7.89	0.004	-0.011	0.16	-0.44	0.87308	0.66243	0.997322	0.981337
ENSRNOG00000003813	Kcnk10	0.8	-0.061	-0.226	-0.34	-1.24	0.73375	0.22211	0.995339	0.86504
ENSRNOG00000003815	Slc25a11	6.9	0.019	0.012	0.57	0.36	0.57271	0.71978	0.991518	0.982173
ENSRNOG00000003816	Tada1	4.35	0.008	0.035	0.19	0.81	0.85033	0.423	0.995826	0.94104
ENSRNOG00000003821	Rptor	6.74	0.002	0.001	0.07	0.04	0.94111	0.97195	0.998002	0.999043
ENSRNOG00000003822	Slu7	5.89	0.006	-0.036	0.13	-0.73	0.89554	0.46734	0.998002	0.951028
ENSRNOG00000003825	Wdr75	4.48	-0.028	-0.025	-0.54	-0.46	0.58875	0.64473	0.993066	0.978727
ENSRNOG00000003827	Wipi1	4.48	0.012	-0.019	0.24	-0.39	0.80814	0.69821	0.995826	0.982173
ENSRNOG00000003829	Ap3s1	4.61	-0.034	-0.026	-0.47	-0.34	0.64373	0.73309	0.994044	0.982173
ENSRNOG00000003831	Tdp1	2.31	0.007	0.136	0.12	2.25	0.90275	0.02974	0.998002	0.634079
ENSRNOG00000003832	Vash2	1.13	-0.128	-0.118	-0.81	-0.74	0.42057	0.46549	0.980521	0.951028
ENSRNOG00000003833	Nenf	4.15	0.055	-0.07	0.62	-0.75	0.54118	0.45745	0.989807	0.948441
ENSRNOG00000003834	Map2k4	5.7	-0.044	-0.063	-1.09	-1.51	0.28157	0.13952	0.964831	0.812042
ENSRNOG00000003835	Slc43a2	6.22	0.014	0.052	0.34	1.2	0.73299	0.23657	0.995339	0.881495
ENSRNOG00000003837	Mif4gd	2.58	-0.014	0.003	-0.19	0.04	0.85064	0.96601	0.995826	0.999043
ENSRNOG00000003840	Slit2	4.83	0.022	-0.072	0.24	-0.74	0.8146	0.46061	0.995826	0.949488
ENSRNOG00000003841	Kcnh1	6.5	0.057	-0.088	1.05	-1.58	0.29919	0.12164	0.967554	0.778832
ENSRNOG00000003844	Dhx15	5.97	0.008	-0.016	0.17	-0.34	0.86818	0.7357	0.995906	0.982173
ENSRNOG00000003845	Wnt3	-0.36	0.12	0.047	0.8	0.3	0.42792	0.7632	0.980521	0.983835
ENSRNOG00000003846	Pitpna	7.68	0.044	-0.066	0.85	-1.26	0.39772	0.21603	0.977398	0.861752
ENSRNOG00000003847	Gid4	6.96	-0.013	0.004	-0.46	0.13	0.64895	0.89793	0.994044	0.991997
ENSRNOG00000003848	Med12	5.03	-0.042	-0.066	-0.89	-1.38	0.37616	0.17454	0.975497	0.843032
ENSRNOG00000003849	Stx8	3.61	0.02	0.026	0.55	0.68	0.58673	0.49704	0.993066	0.955526
ENSRNOG00000003853	Scoc	7.06	0.034	-0.012	0.48	-0.16	0.63325	0.87338	0.994044	0.990712
ENSRNOG00000003855	Dnaja3	6.08	0.014	0.021	0.67	0.97	0.50451	0.33515	0.989032	0.919594
ENSRNOG00000003858	Atp6ap2	7.99	-0.031	0.022	-0.54	0.36	0.59435	0.71755	0.994044	0.982173
ENSRNOG00000003861	Gorab	3.87	0.013	-0.004	0.3	-0.09	0.76632	0.92541	0.995826	0.992141
ENSRNOG00000003863	Trir	2.82	0.056	0.04	1.04	0.71	0.30519	0.47853	0.970073	0.951888
ENSRNOG00000003864	Gipc1	5.83	0.022	0.016	0.51	0.36	0.60976	0.718	0.994044	0.982173
ENSRNOG00000003866	Cxcr4	0.58	-0.316	0.446	-1.51	2.11	0.13804	0.04079	0.933745	0.651725
ENSRNOG00000003869	Sod3	4.14	0.027	0.063	0.42	0.96	0.67547	0.34168	0.994044	0.921621
ENSRNOG00000003870	C1qtnf2	0.67	-0.142	-0.195	-0.95	-1.25	0.34724	0.21666	0.973963	0.861752
ENSRNOG00000003872	Slc40a1	0.45	-0.231	-0.071	-2.3	-0.68	0.02648	0.50075	0.834126	0.956339
ENSRNOG00000003873	Cpd	6.8	0.025	-0.013	0.74	-0.37	0.4652	0.71023	0.985358	0.982173
ENSRNOG00000003875	Ocrl	5.83	0.014	-0.021	0.32	-0.47	0.74724	0.63807	0.995826	0.977652
ENSRNOG00000003878	Thsd7b	3.65	0.233	-0.064	1.63	-0.44	0.11097	0.66385	0.927457	0.981337
ENSRNOG00000003879	Rnf167	6.34	-0.004	-0.005	-0.17	-0.19	0.86849	0.85186	0.995906	0.989984
ENSRNOG00000003880	Tph2	1.3	0.127	0.201	1.24	1.89	0.22109	0.0654	0.957677	0.700952
ENSRNOG00000003881	Nit1	5.86	-0.136	0.02	-2.68	0.38	0.01039	0.70475	0.708887	0.982173
ENSRNOG00000003882	Cep350	6.25	-0.049	-0.043	-1.38	-1.19	0.1741	0.24032	0.939307	0.882037
ENSRNOG00000003883	NA	-4.44	0.085	0.444	0.21	1.07	0.83214	0.29108	0.995826	0.903307
ENSRNOG00000003887	Lgi2	6.31	0.062	-0.111	0.67	-1.17	0.50567	0.24706	0.989226	0.885285
ENSRNOG00000003888	Rgs13	-2.85	0.541	-0.142	1.58	-0.41	0.12099	0.68513	0.927457	0.982173
ENSRNOG00000003889	Tbc1d15	5.36	-0.064	0.028	-1.04	0.45	0.30432	0.65554	0.969968	0.98061
ENSRNOG00000003890	Nap1l1	7.14	0.026	-0.026	0.38	-0.38	0.70857	0.70614	0.995339	0.982173
ENSRNOG00000003891	AC118957.1	1.74	0.119	-0.017	1.17	-0.16	0.24901	0.87306	0.962789	0.990712
ENSRNOG00000003893	Ccnjl	2.46	0.077	0.049	1.13	0.7	0.26656	0.48871	0.963251	0.954367
ENSRNOG00000003895	Rgs1	-1.73	-0.047	0.414	-0.27	2.27	0.79084	0.02834	0.995826	0.634079
ENSRNOG00000003897	Col1a1	4.17	-0.067	-0.002	-0.94	-0.02	0.35262	0.98229	0.974524	0.999043
ENSRNOG00000003901	Cfap36	6.68	0.016	0.002	0.33	0.04	0.73958	0.9679	0.995339	0.999043
ENSRNOG00000003905	Nsf	10.27	0.043	0.001	1.17	0.03	0.24657	0.9755	0.96181	0.999043
ENSRNOG00000003908	Cep128	2.86	-0.098	0.146	-1.15	1.68	0.25654	0.10045	0.963251	0.75869
ENSRNOG00000003915	Tmem206	3.27	0.043	-0.109	0.91	-2.24	0.36524	0.03034	0.974524	0.634079
ENSRNOG00000003917	Uck2	3.84	0.082	-0.016	1.47	-0.28	0.14909	0.77739	0.934176	0.983835
ENSRNOG00000003918	Slc25a19	3.43	-0.039	-0.082	-0.87	-1.78	0.38639	0.08287	0.977035	0.7369
ENSRNOG00000003919	Rps6kb1	5.23	-0.011	0.001	-0.2	0.01	0.84282	0.99078	0.995826	0.999145
ENSRNOG00000003923	Rab21	6.07	0.023	-0.008	0.62	-0.2	0.53741	0.84161	0.989807	0.989917
ENSRNOG00000003924	Pi4k2b	2.16	0.002	0.09	0.03	1.49	0.97298	0.14251	0.998002	0.812269
ENSRNOG00000003925	Hhat	-1.57	0.085	0.338	0.31	1.19	0.75764	0.23876	0.995826	0.881578
ENSRNOG00000003927	Cd55	2.54	0.189	0.349	2.18	3.91	0.03459	0.00032	0.868183	0.261012
ENSRNOG00000003928	Tmco1	4.08	0.101	-0.012	1.77	-0.2	0.08335	0.84413	0.927457	0.989917
ENSRNOG00000003929	Pcdh19	5.21	0.032	-0.14	0.5	-2.11	0.61927	0.04083	0.994044	0.651725
ENSRNOG00000003931	Arsg	5.39	-0.002	0.017	-0.05	0.44	0.95767	0.66167	0.998002	0.981337
ENSRNOG00000003936	Pwwp2a	4.52	0.028	0.015	0.64	0.34	0.52521	0.7365	0.989807	0.982173
ENSRNOG00000003942	Asnsd1	5.3	-0.004	0.019	-0.08	0.34	0.93625	0.73849	0.998002	0.982173
ENSRNOG00000003946	Tor1aip1	4.61	-0.007	-0.008	-0.18	-0.19	0.85642	0.84776	0.995826	0.989984
ENSRNOG00000003947	Ntn1	4.96	0.008	-0.008	0.13	-0.13	0.8955	0.89857	0.998002	0.991997
ENSRNOG00000003948	Llgl1	6.14	-0.033	0.024	-0.49	0.35	0.62381	0.73057	0.994044	0.982173
ENSRNOG00000003949	AABR07037995.1	1.21	-0.048	-0.005	-0.57	-0.06	0.57313	0.95042	0.991564	0.996698
ENSRNOG00000003950	Lvrn	-0.37	0.226	-0.178	1.5	-1.13	0.13966	0.26435	0.933745	0.891163
ENSRNOG00000003951	Psmc1	7.31	0.051	0.005	2.01	0.21	0.05036	0.83624	0.8893	0.989917
ENSRNOG00000003952	AABR07020879.1	-0.93	-0.853	0.9	-1.58	1.72	0.12247	0.09321	0.927457	0.749266
ENSRNOG00000003953	Rab3gap1	6.54	-0.019	-0.024	-0.71	-0.9	0.48209	0.37177	0.987025	0.928956
ENSRNOG00000003954	Il2rg	-0.17	0.041	0.139	0.36	1.19	0.72075	0.24084	0.995339	0.882037
ENSRNOG00000003955	Spata7	3.61	0.006	-0.023	0.1	-0.34	0.92351	0.73592	0.998002	0.982173
ENSRNOG00000003956	Arhgap6	5.54	-0.068	-0.045	-0.88	-0.56	0.3859	0.57503	0.976748	0.971577
ENSRNOG00000003958	Commd10	5.13	-0.001	0.074	-0.01	1.78	0.98962	0.08207	0.999213	0.734244
ENSRNOG00000003959	Rgs18	-0.93	0.848	0.417	1.81	0.91	0.07655	0.36602	0.920308	0.92626
ENSRNOG00000003964	Nsmce2	2.7	0.096	-0.026	1.49	-0.39	0.1435	0.70012	0.933745	0.982173
ENSRNOG00000003967	Vmp1	6.27	0.029	-0.023	0.97	-0.73	0.33789	0.468	0.971709	0.951028
ENSRNOG00000003969	Fam20a	0.66	0.042	-0.057	0.28	-0.38	0.78064	0.70866	0.995826	0.982173
ENSRNOG00000003970	Tnpo2	7.61	-0.015	-0.03	-0.53	-1.06	0.60042	0.29709	0.994044	0.905459
ENSRNOG00000003971	Gosr1	5.92	-0.02	0.02	-0.58	0.57	0.56628	0.57338	0.990683	0.971305
ENSRNOG00000003972	Tshr	0.31	-0.002	0.026	-0.01	0.1	0.99395	0.92245	0.999586	0.992061
ENSRNOG00000003973	Cyb5r1	4.51	0.076	-0.061	1.28	-0.99	0.20708	0.32662	0.948949	0.915325
ENSRNOG00000003975	Pfn1	5.56	0.014	0.107	0.21	1.58	0.83163	0.12123	0.995826	0.776961
ENSRNOG00000003977	Dusp1	4.89	-0.302	0.276	-2.26	2	0.02884	0.05148	0.837289	0.676571
ENSRNOG00000003979	Zranb3	3.15	-0.034	-0.065	-0.65	-1.18	0.52099	0.24571	0.989807	0.884791
ENSRNOG00000003980	Ttc1	5.4	0.035	-0.011	1.02	-0.3	0.3155	0.76492	0.970721	0.983835
ENSRNOG00000003981	Zfp18	3.02	-0.05	-0.068	-1.1	-1.44	0.27638	0.15715	0.964406	0.828306
ENSRNOG00000003983	Pfdn2	5.75	0.058	-0.006	2.05	-0.22	0.04602	0.82675	0.880566	0.989307
ENSRNOG00000003984	Apln	5.04	0.019	-0.101	0.4	-2.04	0.68977	0.04729	0.994336	0.667293
ENSRNOG00000003985	Tmem19	3.55	0.032	0.074	0.75	1.67	0.46	0.10218	0.984469	0.75869
ENSRNOG00000003988	Dnajc27	7.43	-0.023	-0.086	-0.59	-2.17	0.55828	0.0356	0.989807	0.636855
ENSRNOG00000003990	Grb2	5.79	0.052	-0.04	1.74	-1.29	0.08944	0.20416	0.927457	0.861752
ENSRNOG00000003991	Ankar	-3.52	-0.216	0.373	-0.65	1.09	0.5199	0.28076	0.989807	0.900296
ENSRNOG00000003992	Pik3r6	1.4	-0.103	0.05	-1.48	0.69	0.14632	0.49616	0.934176	0.955526
ENSRNOG00000003993	Thap2	1.6	-0.057	-0.027	-0.86	-0.39	0.39632	0.69737	0.977398	0.982173
ENSRNOG00000003997	Pld5	3.81	0.001	0.309	0.01	2.97	0.99332	0.00477	0.999586	0.469716
ENSRNOG00000003998	Sgca	2.04	0.007	0.057	0.07	0.55	0.94117	0.58175	0.998002	0.971577
ENSRNOG00000003999	Adcy3	7.45	0.045	0.145	0.64	2.04	0.52333	0.0471	0.989807	0.666231
ENSRNOG00000004000	Tefm	2.6	0.037	0.019	0.84	0.42	0.40735	0.67952	0.977419	0.982082
ENSRNOG00000004001	Osgepl1	3.42	0.076	0.059	1.29	0.95	0.20329	0.34558	0.948949	0.922212
ENSRNOG00000004003	Dusp10	2.72	0.172	0.095	1.94	1.05	0.05841	0.30179	0.892825	0.906018
ENSRNOG00000004004	Nrde2	3.89	-0.024	-0.058	-0.7	-1.65	0.49003	0.10527	0.987349	0.75869
ENSRNOG00000004006	Dnajb9	5.17	0.017	0.007	0.23	0.09	0.81762	0.92549	0.995826	0.992141
ENSRNOG00000004009	Xpnpep2	-2	0.001	0.105	0	0.5	0.9978	0.62113	0.999606	0.975871
ENSRNOG00000004011	Nedd1	2.33	0.007	0.065	0.09	0.8	0.92788	0.427	0.998002	0.94104
ENSRNOG00000004013	Grip1	5.12	-0.01	0.011	-0.21	0.24	0.83534	0.81512	0.995826	0.987656
ENSRNOG00000004014	Chmp6	3.75	0.072	0.085	1.18	1.34	0.24461	0.18811	0.960951	0.852158
ENSRNOG00000004016	Msl3	4.82	0.004	-0.019	0.1	-0.42	0.92407	0.67803	0.998002	0.981942
ENSRNOG00000004018	Tdrd5	-1.7	-0.072	0.074	-0.34	0.34	0.73826	0.73611	0.995339	0.982173
ENSRNOG00000004019	Phlda1	5.05	-0.124	-0.063	-1.7	-0.84	0.09536	0.40539	0.927457	0.935779
ENSRNOG00000004022	Klhdc9	1.18	0.061	0.015	0.83	0.2	0.4102	0.84244	0.978173	0.989917
ENSRNOG00000004026	Atp2b1	10.75	0.052	0.154	0.55	1.62	0.58348	0.11285	0.992778	0.760276
ENSRNOG00000004027	Aldh9a1	4.22	-0.086	0.098	-1.46	1.6	0.15245	0.11754	0.934176	0.772334
ENSRNOG00000004029	Nectin4	-0.68	-0.226	0.073	-1.55	0.49	0.12806	0.62966	0.927457	0.977652
ENSRNOG00000004032	Tmem94	7.14	0.038	-0.015	1.04	-0.4	0.30219	0.68822	0.96887	0.982173
ENSRNOG00000004033	Sema6a	5.63	0.011	-0.051	0.19	-0.88	0.85318	0.38535	0.995826	0.930605
ENSRNOG00000004035	Krr1	4.12	0.019	0.012	0.51	0.31	0.60933	0.75937	0.994044	0.983835
ENSRNOG00000004036	Snx12	5.47	-0.023	0.016	-0.64	0.43	0.52835	0.67132	0.989807	0.981337
ENSRNOG00000004040	Abca8	3.58	-0.107	-0.07	-1.62	-1.02	0.11209	0.31108	0.927457	0.912015
ENSRNOG00000004048	Lrrk2	8.05	0.003	0.095	0.05	1.26	0.96284	0.21343	0.998002	0.861752
ENSRNOG00000004049	Baiap2	8.03	0.043	0.098	0.71	1.56	0.48334	0.12657	0.987025	0.79011
ENSRNOG00000004050	Snrk	5.36	-0.022	-0.009	-0.84	-0.34	0.40355	0.73339	0.977398	0.982173
ENSRNOG00000004057	Ccdc88a	6.51	-0.07	-0.015	-0.97	-0.2	0.33866	0.84468	0.972454	0.989917
ENSRNOG00000004059	Ptrhd1	1.91	0.041	0.046	0.44	0.48	0.6601	0.63558	0.994044	0.977652
ENSRNOG00000004060	Calm2	10.62	0	-0.004	0	-0.1	0.99879	0.92186	0.999846	0.992061
ENSRNOG00000004061	Pnn	5.7	0.002	-0.013	0.02	-0.17	0.98026	0.86279	0.998002	0.990712
ENSRNOG00000004062	NA	-3.42	0.01	-0.525	0.03	-1.56	0.97574	0.12625	0.998002	0.79011
ENSRNOG00000004063	Sh3pxd2b	2.53	0.149	0.076	1.83	0.91	0.07484	0.36879	0.920308	0.927992
ENSRNOG00000004066	LOC100912365	-3.05	0.799	0.309	2.49	0.94	0.01681	0.35101	0.775667	0.923858
ENSRNOG00000004067	Nrcam	8.94	0.029	-0.1	0.45	-1.54	0.65148	0.13052	0.994044	0.798434
ENSRNOG00000004068	Ncoa1	8.28	0.001	0.01	0.02	0.28	0.98025	0.77808	0.998002	0.983835
ENSRNOG00000004072	Myo1c	4.27	0.036	-0.062	0.89	-1.47	0.377	0.14757	0.976132	0.820004
ENSRNOG00000004075	Ccdc42	4.18	-0.117	0.326	-0.73	1.96	0.46945	0.05604	0.986477	0.680118
ENSRNOG00000004076	Pms1	3.01	-0.042	-0.051	-0.59	-0.7	0.55645	0.48893	0.989807	0.954367
ENSRNOG00000004077	Kcnc2	5.54	0.179	-0.213	1.05	-1.21	0.29974	0.23164	0.967635	0.875999
ENSRNOG00000004078	Eno3	1.71	0.05	0.135	0.66	1.73	0.51333	0.09124	0.989807	0.747606
ENSRNOG00000004083	Zc3h14	6.2	0.009	0.002	0.22	0.05	0.83059	0.96234	0.995826	0.999043
ENSRNOG00000004084	Fam84a	6.57	-0.014	0.042	-0.28	0.84	0.77725	0.40339	0.995826	0.93542
ENSRNOG00000004085	Tcaim	3.93	-0.012	-0.012	-0.3	-0.28	0.76328	0.78214	0.995826	0.984242
ENSRNOG00000004089	Enpp2	7.12	0.06	0.037	0.69	0.42	0.49445	0.67781	0.987647	0.981942
ENSRNOG00000004090	LOC100361025	-1.34	-0.199	-0.081	-1.18	-0.46	0.24622	0.64648	0.96181	0.979466
ENSRNOG00000004091	Cwc25	4.23	0.031	0.075	0.71	1.67	0.47906	0.10268	0.987025	0.75869
ENSRNOG00000004092	NA	-4.25	0.771	0.885	2.36	2.63	0.02288	0.01185	0.824956	0.559903
ENSRNOG00000004093	Rhot1	5.69	0.004	-0.001	0.11	-0.02	0.91482	0.98264	0.998002	0.999043
ENSRNOG00000004094	Ptger1	2.51	0.003	-0.101	0.04	-1.26	0.96742	0.2136	0.998002	0.861752
ENSRNOG00000004099	R3hdm1	7.13	0.048	-0.059	0.75	-0.9	0.45586	0.37124	0.983156	0.928956
ENSRNOG00000004100	Trib1	2.65	-0.245	0.103	-1.93	0.78	0.06054	0.43786	0.90229	0.944568
ENSRNOG00000004101	Marchf1	-0.86	-0.121	0.026	-0.75	0.15	0.45559	0.87904	0.983156	0.990905
ENSRNOG00000004103	Trappc6b	5.38	0.021	0.042	0.5	0.98	0.6165	0.33267	0.994044	0.918834
ENSRNOG00000004104	Zkscan7	2.54	-0.09	0.001	-1.85	0.01	0.07075	0.99183	0.920308	0.999145
ENSRNOG00000004107	Rpl23	6.17	0.067	-0.017	1.71	-0.44	0.09412	0.6656	0.927457	0.981337
ENSRNOG00000004109	Zfpm2	2.66	0.086	-0.09	0.43	-0.44	0.67215	0.66307	0.994044	0.981337
ENSRNOG00000004110	Trib2	5.44	-0.186	0.098	-2.8	1.43	0.00757	0.15992	0.635678	0.828306
ENSRNOG00000004111	Soat1	3.11	-0.101	-0.075	-1.61	-1.17	0.11437	0.24993	0.927457	0.885955
ENSRNOG00000004112	RGD1308775	-0.92	-0.134	-0.116	-0.83	-0.7	0.41053	0.48661	0.978173	0.954043
ENSRNOG00000004117	Kcnv1	6.21	0.004	0.049	0.04	0.5	0.96605	0.61925	0.998002	0.9752
ENSRNOG00000004118	Frmpd4	7.28	-0.004	-0.055	-0.11	-1.65	0.91088	0.10578	0.998002	0.75869
ENSRNOG00000004120	RGD1565844	-0.52	-0.055	0.135	-0.31	0.76	0.75442	0.45279	0.995826	0.947793
ENSRNOG00000004122	Kremen2	-4.09	0.106	0.282	0.29	0.75	0.77541	0.45596	0.995826	0.947797
ENSRNOG00000004124	Grpr	-0.83	-0.433	-1.019	-1.42	-3.11	0.16318	0.00331	0.936595	0.455638
ENSRNOG00000004125	C4bpb	-1.66	-0.315	0.136	-1.3	0.54	0.20203	0.59087	0.948949	0.973541
ENSRNOG00000004127	AABR07021840.1	5.71	0	-0.018	0	-0.32	0.99796	0.74688	0.999638	0.982622
ENSRNOG00000004130	Anapc4	5.32	-0.025	0	-0.61	0	0.54462	0.9976	0.989807	0.999454
ENSRNOG00000004131	Pkn1	5.23	-0.026	-0.043	-0.52	-0.82	0.60479	0.41864	0.994044	0.939158
ENSRNOG00000004132	Lasp1	7.17	0.019	-0.01	0.39	-0.21	0.6997	0.83844	0.995339	0.989917
ENSRNOG00000004133	Slc7a3	2.16	-0.088	-0.206	-0.51	-1.16	0.61196	0.2521	0.994044	0.886751
ENSRNOG00000004135	RGD1311745	3.28	0.048	-0.01	0.76	-0.15	0.44894	0.87966	0.983156	0.990905
ENSRNOG00000004137	Ubtd2	5.5	0.035	0.056	0.73	1.13	0.46663	0.26582	0.986205	0.892462
ENSRNOG00000004139	Ndel1	6.57	0.021	0.011	0.83	0.42	0.40973	0.67702	0.978173	0.981942
ENSRNOG00000004140	Pacrgl	3.07	-0.047	0.072	-1.1	1.64	0.27694	0.10763	0.964406	0.75869
ENSRNOG00000004141	Vasn	3.71	0.019	-0.009	0.33	-0.15	0.74184	0.88157	0.995363	0.990905
ENSRNOG00000004143	Adipor1	6.46	0.028	0.031	1.24	1.33	0.22252	0.19185	0.957712	0.853291
ENSRNOG00000004144	AABR07001435.1	0.14	-0.074	0.082	-0.7	0.75	0.48999	0.45916	0.987349	0.949008
ENSRNOG00000004145	Prorsd1	0.89	0.001	0.182	0.01	1.67	0.99273	0.1024	0.999586	0.75869
ENSRNOG00000004146	Coro7	7.08	-0.009	0.089	-0.12	1.11	0.90885	0.2746	0.998002	0.897277
ENSRNOG00000004147	Abca8a	6.16	-0.039	-0.015	-0.4	-0.15	0.68984	0.88251	0.994336	0.991064
ENSRNOG00000004148	Cdk17	8.43	0.015	0.05	0.34	1.1	0.73878	0.27625	0.995339	0.897778
ENSRNOG00000004149	Mgat4c	3.36	0.079	0.014	0.55	0.09	0.58244	0.92573	0.992337	0.992141
ENSRNOG00000004150	Slc9a7	5.44	-0.099	-0.105	-2.12	-2.18	0.03975	0.03476	0.868183	0.634079
ENSRNOG00000004152	Lrp12	6.95	0.005	0.026	0.1	0.57	0.91731	0.56946	0.998002	0.970616
ENSRNOG00000004155	Samd14	4.76	0.033	-0.067	0.29	-0.57	0.7757	0.57158	0.995826	0.97104
ENSRNOG00000004158	Hdac9	3.6	0.083	-0.145	0.81	-1.37	0.4231	0.17844	0.980521	0.845954
ENSRNOG00000004159	Flii	6.36	0.036	-0.041	1.26	-1.41	0.21384	0.16501	0.951942	0.833297
ENSRNOG00000004160	Prps2	4.79	0.02	0.075	0.23	0.83	0.81952	0.41102	0.995826	0.936794
ENSRNOG00000004161	Mtif2	4.36	-0.024	0.023	-0.49	0.46	0.62799	0.64759	0.994044	0.979466
ENSRNOG00000004162	Pfkfb2	5.01	-0.005	-0.017	-0.17	-0.53	0.86687	0.59857	0.995906	0.975138
ENSRNOG00000004165	Prkd1	4.97	-0.034	0.072	-0.62	1.24	0.53935	0.21985	0.989807	0.863547
ENSRNOG00000004168	Slc35e4	5.3	-0.095	0.036	-1.58	0.58	0.12229	0.56696	0.927457	0.970383
ENSRNOG00000004169	Fzr1	5.04	0.055	-0.018	1.38	-0.42	0.17487	0.6737	0.939307	0.981706
ENSRNOG00000004171	Dnah9	2.07	-0.38	0.677	-1	1.79	0.32217	0.07993	0.970721	0.732781
ENSRNOG00000004172	Pdk2	6.47	-0.006	0.012	-0.15	0.3	0.88412	0.76844	0.998002	0.983835
ENSRNOG00000004177	Myo1a	-0.15	0.038	-0.191	0.27	-1.3	0.78533	0.1992	0.995826	0.857167
ENSRNOG00000004179	Nts	3.43	-0.271	0.084	-1.65	0.5	0.10547	0.62103	0.927457	0.975871
ENSRNOG00000004180	Fam19a2	5.05	-0.007	-0.114	-0.06	-1.01	0.95248	0.31956	0.998002	0.91416
ENSRNOG00000004181	Sdccag8	4.7	0.059	0.08	1.35	1.76	0.18501	0.0848	0.948268	0.7369
ENSRNOG00000004183	Ccdc59	3.73	0.007	-0.007	0.17	-0.17	0.86613	0.86459	0.995906	0.990712
ENSRNOG00000004185	Mon2	6.19	-0.011	-0.053	-0.37	-1.74	0.7133	0.08867	0.995339	0.743125
ENSRNOG00000004186	Snx13	6.06	-0.012	-0.041	-0.18	-0.61	0.8587	0.54415	0.995875	0.963534
ENSRNOG00000004189	Helb	3.89	0.03	-0.018	0.89	-0.52	0.3808	0.60289	0.976598	0.975138
ENSRNOG00000004192	Arhgap30	1.21	0.024	-0.121	0.34	-1.62	0.73828	0.11297	0.995339	0.76053
ENSRNOG00000004193	Klhl12	5.76	0.017	-0.028	0.54	-0.84	0.59265	0.4036	0.993697	0.93542
ENSRNOG00000004195	Dtl	-0.8	0.091	-0.05	0.34	-0.18	0.73883	0.86018	0.995339	0.990712
ENSRNOG00000004196	LOC108350501	5.64	0.072	0.043	1.61	0.93	0.11516	0.35786	0.927457	0.926059
ENSRNOG00000004198	Stxbp6	4.24	0.032	-0.131	0.47	-1.88	0.63975	0.06634	0.994044	0.702625
ENSRNOG00000004199	NA	-4.53	0.182	-0.121	0.42	-0.27	0.67294	0.78648	0.994044	0.985249
ENSRNOG00000004200	Sybu	6.63	-0.008	0.027	-0.29	0.97	0.77069	0.33982	0.995826	0.921145
ENSRNOG00000004201	Rims2	7.01	-0.104	-0.033	-2.85	-0.9	0.00658	0.37554	0.605756	0.92994
ENSRNOG00000004205	Pkdcc	1.64	0.052	0.043	0.63	0.51	0.52941	0.61278	0.989807	0.975138
ENSRNOG00000004206	Glrx5	5.06	0.02	0.024	0.34	0.4	0.73204	0.69328	0.995339	0.982173
ENSRNOG00000004207	Eml5	5.21	-0.007	0.008	-0.11	0.12	0.91546	0.90247	0.998002	0.991997
ENSRNOG00000004208	Crim1	6.02	-0.058	-0.174	-0.76	-2.21	0.45344	0.03208	0.983156	0.634079
ENSRNOG00000004210	Osr1	-0.81	0.232	0.332	0.81	1.14	0.41983	0.26175	0.980521	0.890476
ENSRNOG00000004212	Fbxw9	3.33	-0.091	0.029	-1.35	0.42	0.18368	0.67462	0.948268	0.981942
ENSRNOG00000004214	Rpl26	0.55	-0.049	0.052	-0.25	0.26	0.80389	0.79984	0.995826	0.986066
ENSRNOG00000004216	NA	-4.04	0.122	-0.129	0.34	-0.35	0.73213	0.7249	0.995339	0.982173
ENSRNOG00000004217	Stk10	2.13	-0.061	-0.032	-0.94	-0.47	0.35026	0.63946	0.974216	0.978081
ENSRNOG00000004218	Klhl28	4.01	-0.049	0.024	-0.84	0.4	0.40713	0.68863	0.977398	0.982173
ENSRNOG00000004219	Dhps	4.86	0.012	0.01	0.32	0.26	0.74998	0.79257	0.995826	0.98544
ENSRNOG00000004220	Ebag9	4.9	0.065	0.022	0.91	0.3	0.3668	0.76219	0.974524	0.983835
ENSRNOG00000004221	Lgr5	1.39	0.063	-0.356	0.41	-2.25	0.68401	0.02928	0.994336	0.634079
ENSRNOG00000004225	Odf4	-2.16	0.348	0.187	2.13	1.11	0.03912	0.27431	0.868183	0.897277
ENSRNOG00000004226	Irak3	2.32	-0.054	-0.052	-0.55	-0.51	0.58679	0.61097	0.993066	0.975138
ENSRNOG00000004229	Tac3	3.76	-0.171	0.085	-1.03	0.5	0.31002	0.61974	0.970721	0.975256
ENSRNOG00000004232	G2e3	3.26	-0.155	0.038	-1.46	0.35	0.15067	0.72964	0.934176	0.982173
ENSRNOG00000004234	Mgat2	4.65	0.04	0.022	1.32	0.69	0.19341	0.49317	0.948949	0.955002
ENSRNOG00000004239	LOC100362999	-1.83	-0.183	0.077	-0.95	0.39	0.34814	0.69904	0.973963	0.982173
ENSRNOG00000004242	Pole2	-1.4	-0.388	0.033	-1.8	0.15	0.07811	0.87969	0.922669	0.990905
ENSRNOG00000004245	Mgst3	4.26	0.1	-0.172	1.29	-2.15	0.20328	0.03719	0.948949	0.644494
ENSRNOG00000004246	Spag7	5.31	0.046	0.001	1.23	0.02	0.22658	0.98107	0.957891	0.999043
ENSRNOG00000004249	Tlr7	2.47	-0.043	-0.048	-0.38	-0.41	0.70729	0.6839	0.995339	0.982173
ENSRNOG00000004252	LOC108348062	2.8	0.155	-0.098	1.44	-0.88	0.1584	0.38535	0.934233	0.930605
ENSRNOG00000004255	Usf1	5.66	-0.016	0.049	-0.43	1.31	0.66883	0.19554	0.994044	0.855279
ENSRNOG00000004257	Ctps2	5.34	-0.059	-0.086	-1.03	-1.45	0.3093	0.15513	0.970721	0.826119
ENSRNOG00000004258	Chst7	2.44	0.03	-0.197	0.43	-2.74	0.66798	0.0089	0.994044	0.537462
ENSRNOG00000004259	Dohh	5.23	0.011	0.022	0.17	0.35	0.86395	0.7297	0.995906	0.982173
ENSRNOG00000004262	LOC102546716	-2.38	0.108	0.045	0.5	0.2	0.61611	0.84144	0.994044	0.989917
ENSRNOG00000004263	Ints7	5.01	0.033	0.033	0.84	0.8	0.40539	0.43065	0.977398	0.941234
ENSRNOG00000004265	Dipk2b	-0.79	0.113	0.375	0.77	2.49	0.44637	0.01659	0.983156	0.58606
ENSRNOG00000004268	Zfp386	4.33	0.008	0.025	0.08	0.26	0.93688	0.79959	0.998002	0.986066
ENSRNOG00000004269	Myt1l	8.22	0.072	-0.013	1.72	-0.3	0.09288	0.76738	0.927457	0.983835
ENSRNOG00000004273	Ifitm1	-1.47	0.173	0.205	0.97	1.13	0.33886	0.26287	0.972454	0.890949
ENSRNOG00000004275	Egfl6	2.76	0.101	-0.104	1.11	-1.11	0.27323	0.27489	0.963251	0.897277
ENSRNOG00000004276	Itga3	5.41	-0.054	0.022	-1.28	0.5	0.20643	0.62006	0.948949	0.975363
ENSRNOG00000004279	Adgra3	3.89	-0.006	-0.024	-0.1	-0.36	0.92382	0.72128	0.998002	0.982173
ENSRNOG00000004280	Tcn2	4.43	-0.074	-0.001	-1.27	-0.02	0.2121	0.98614	0.949101	0.999043
ENSRNOG00000004281	Cobl	7.75	0.084	0.018	1.32	0.28	0.19249	0.77815	0.948949	0.983835
ENSRNOG00000004282	Arl4a	4	-0.086	-0.021	-1.14	-0.27	0.26131	0.79125	0.963251	0.98544
ENSRNOG00000004283	Camta2	8.43	0.045	0.036	0.9	0.7	0.37299	0.48504	0.975497	0.954043
ENSRNOG00000004284	Btg1	6.1	-0.06	0.015	-0.94	0.23	0.35065	0.8189	0.974524	0.988521
ENSRNOG00000004287	Wdr83	3.4	0.043	-0.069	0.66	-1.03	0.51086	0.31045	0.989271	0.911328
ENSRNOG00000004288	Ptrh2	3.32	0.036	-0.034	0.95	-0.86	0.3452	0.39319	0.973679	0.932702
ENSRNOG00000004290	Grb10	6.4	-0.088	-0.038	-1.13	-0.47	0.26449	0.63954	0.963251	0.978081
ENSRNOG00000004291	Cltc	10.06	-0.024	-0.045	-0.63	-1.14	0.53104	0.25946	0.989807	0.890074
ENSRNOG00000004292	Sptssa	5.16	-0.019	0.021	-0.38	0.4	0.70707	0.68844	0.995339	0.982173
ENSRNOG00000004294	Ascl1	0.52	-0.349	-0.023	-1.44	-0.09	0.15622	0.925	0.934176	0.992141
ENSRNOG00000004298	Dpys	-3.34	-0.668	-0.209	-2.33	-0.72	0.02447	0.47711	0.824956	0.951888
ENSRNOG00000004300	Gtf2a1	4.6	-0.006	-0.081	-0.11	-1.33	0.91547	0.18952	0.998002	0.852798
ENSRNOG00000004301	Dcaf13	4.48	-0.067	-0.017	-1.78	-0.44	0.08224	0.66156	0.927457	0.981337
ENSRNOG00000004302	Pah	-1.83	-0.171	-0.225	-0.47	-0.61	0.63853	0.54776	0.994044	0.964788
ENSRNOG00000004303	Timp3	5.45	-0.026	-0.135	-0.43	-2.18	0.66673	0.03439	0.994044	0.634079
ENSRNOG00000004304	Syap1	4.84	-0.003	0.024	-0.08	0.57	0.93691	0.57103	0.998002	0.970616
ENSRNOG00000004305	Abl2	5.44	-0.069	-0.024	-1.28	-0.43	0.20873	0.67109	0.948949	0.981337
ENSRNOG00000004306	Zbtb39	4.9	-0.034	0.002	-1.24	0.09	0.2221	0.92959	0.957677	0.993398
ENSRNOG00000004307	Tor3a	2.45	-0.079	-0.101	-0.99	-1.23	0.32907	0.22521	0.970721	0.866948
ENSRNOG00000004310	Caskin2	5.54	-0.115	0.046	-2.09	0.8	0.04281	0.42536	0.872172	0.94104
ENSRNOG00000004311	Gpr182	1.07	-0.04	-0.019	-0.46	-0.21	0.64929	0.83511	0.994044	0.989917
ENSRNOG00000004312	Tmbim4	3.99	0.01	0.019	0.2	0.38	0.83945	0.70651	0.995826	0.982173
ENSRNOG00000004314	Ppm1h	6	-0.016	-0.115	-0.36	-2.56	0.72351	0.01409	0.995339	0.56722
ENSRNOG00000004317	Vipr2	2.17	-0.04	-0.099	-0.58	-1.4	0.56222	0.16932	0.990608	0.835211
ENSRNOG00000004319	AABR07038019.1	-2.69	-0.07	0.49	-0.24	1.62	0.8146	0.11163	0.995826	0.760276
ENSRNOG00000004320	Tgm4	0.98	-0.087	0.102	-0.85	0.97	0.39896	0.33568	0.977398	0.919865
ENSRNOG00000004322	Sh3kbp1	6.89	-0.032	0.027	-0.58	0.49	0.56207	0.62913	0.990608	0.977652
ENSRNOG00000004327	Ddc	3.27	-0.055	0.009	-0.63	0.1	0.5342	0.91738	0.989807	0.992061
ENSRNOG00000004328	Deptor	5	-0.003	0.075	-0.04	0.88	0.96916	0.38224	0.998002	0.930605
ENSRNOG00000004330	Chrdl1	2.64	-0.107	-0.096	-0.79	-0.68	0.43537	0.49867	0.980521	0.955526
ENSRNOG00000004332	Egfr	3.52	-0.221	-0.148	-2.75	-1.79	0.00871	0.08062	0.664075	0.73368
ENSRNOG00000004333	Flywch1	7.61	-0.003	-0.006	-0.06	-0.13	0.94894	0.89928	0.998002	0.991997
ENSRNOG00000004337	Fam20b	6.64	0.027	-0.038	0.84	-1.14	0.40598	0.26156	0.977398	0.890382
ENSRNOG00000004339	Yy1	6.01	-0.02	0.02	-0.61	0.59	0.54354	0.55794	0.989807	0.967677
ENSRNOG00000004341	LOC498222	-3.96	0.255	0.157	0.81	0.5	0.41997	0.62103	0.980521	0.975871
ENSRNOG00000004342	Ahr	2.52	-0.015	-0.141	-0.26	-2.37	0.79748	0.02228	0.995826	0.629168
ENSRNOG00000004344	Zdhhc3	5.14	-0.031	0.029	-0.89	0.8	0.37914	0.42536	0.976309	0.94104
ENSRNOG00000004345	Daam1	5.98	0.008	-0.027	0.14	-0.48	0.89006	0.63332	0.998002	0.977652
ENSRNOG00000004346	Notch3	5.4	-0.056	-0.121	-0.98	-2.07	0.33029	0.04417	0.970721	0.661285
ENSRNOG00000004351	Slc25a29	3.72	0.022	0.048	0.28	0.6	0.77735	0.55398	0.995826	0.96725
ENSRNOG00000004353	Ppfia2	6.05	-0.02	-0.079	-0.43	-1.65	0.67033	0.10585	0.994044	0.75869
ENSRNOG00000004359	Wars	6.52	0.036	-0.001	1.45	-0.03	0.15464	0.97356	0.934176	0.999043
ENSRNOG00000004360	Gemin2	2.91	-0.027	0.015	-0.46	0.24	0.6461	0.81249	0.994044	0.987478
ENSRNOG00000004361	Parp10	1.45	-0.112	0.022	-1.45	0.28	0.1556	0.78257	0.934176	0.984351
ENSRNOG00000004362	Rps6ka5	7.25	-0.075	0.013	-1.04	0.17	0.30516	0.86304	0.970073	0.990712
ENSRNOG00000004364	Babam2	5.23	0.028	0.042	0.98	1.45	0.33056	0.15383	0.970721	0.824597
ENSRNOG00000004367	Elk3	3.6	-0.027	-0.028	-0.45	-0.44	0.65557	0.66217	0.994044	0.981337
ENSRNOG00000004372	Cbln4	3.33	-0.023	-0.076	-0.14	-0.45	0.88779	0.65302	0.998002	0.980258
ENSRNOG00000004373	Ddx39a	3.11	-0.079	-0.014	-1.3	-0.22	0.20114	0.82829	0.948949	0.989671
ENSRNOG00000004377	Lpin1	4.93	-0.036	0.017	-1.13	0.52	0.2646	0.60653	0.963251	0.975138
ENSRNOG00000004378	Abca5	4.6	-0.022	-0.058	-0.33	-0.83	0.74594	0.41276	0.995788	0.936794
ENSRNOG00000004382	Arel1	7.92	0.022	-0.055	0.52	-1.3	0.60347	0.19978	0.994044	0.857686
ENSRNOG00000004387	Utp23	2.32	0.038	0.079	0.66	1.33	0.51046	0.19068	0.989271	0.853291
ENSRNOG00000004390	Alx1	-3.47	-0.206	0.167	-0.67	0.53	0.50912	0.60109	0.989271	0.975138
ENSRNOG00000004392	Aatk	8.06	0.017	0.039	0.32	0.72	0.75231	0.47646	0.995826	0.951888
ENSRNOG00000004395	Fbxw11	7.45	-0.006	0.005	-0.27	0.2	0.78713	0.84602	0.995826	0.989917
ENSRNOG00000004398	Pkhd1l1	-1.63	-0.636	0.866	-1.51	2.11	0.13781	0.04031	0.933745	0.649357
ENSRNOG00000004400	Avpr1a	-0.54	0.194	0.182	0.86	0.8	0.39405	0.42872	0.977398	0.94104
ENSRNOG00000004401	Mrpl13	4.5	0.024	-0.038	0.58	-0.89	0.56556	0.3762	0.990683	0.930367
ENSRNOG00000004402	Lpgat1	6.9	0.012	-0.046	0.3	-1.08	0.76442	0.28743	0.995826	0.90199
ENSRNOG00000004403	Slc25a32	3.05	-0.132	-0.107	-2.59	-2.03	0.01302	0.04798	0.742673	0.668227
ENSRNOG00000004404	Tac4	-3.56	0.503	0.917	1.56	2.78	0.12636	0.00793	0.927457	0.537462
ENSRNOG00000004409	Sash3	1.47	0.081	0.048	1.18	0.68	0.24278	0.49905	0.960036	0.955616
ENSRNOG00000004410	Pax6	2.2	-0.091	-0.093	-0.56	-0.55	0.57763	0.58274	0.992337	0.971577
ENSRNOG00000004411	Tspan8	1.14	-0.075	0.093	-0.72	0.86	0.47788	0.39179	0.987025	0.932702
ENSRNOG00000004412	Mtbp	-0.31	-0.103	-0.147	-0.71	-0.96	0.4845	0.34027	0.987025	0.921145
ENSRNOG00000004414	F11r	2.5	-0.072	0.022	-1.31	0.38	0.19666	0.70526	0.948949	0.982173
ENSRNOG00000004415	Togaram1	6.7	-0.031	-0.001	-0.69	-0.02	0.49625	0.98773	0.988492	0.999043
ENSRNOG00000004417	Fam117a	1.94	0.017	-0.023	0.19	-0.26	0.84765	0.79522	0.995826	0.985632
ENSRNOG00000004420	Rad21	7.3	-0.02	-0.016	-0.58	-0.45	0.56757	0.65182	0.990886	0.980258
ENSRNOG00000004421	Rxylt1	4.64	-0.016	0.013	-0.4	0.31	0.69469	0.757	0.994625	0.983835
ENSRNOG00000004423	Zbtb18	6.39	0.081	0.081	0.82	0.8	0.41451	0.42895	0.980521	0.94104
ENSRNOG00000004424	Rabif	3.38	0.042	-0.019	0.87	-0.38	0.38895	0.70588	0.977398	0.982173
ENSRNOG00000004425	Klhdc1	3.86	0.042	0.041	0.87	0.83	0.39059	0.41084	0.977398	0.936794
ENSRNOG00000004426	Rps27a	-2.33	0.57	0.139	2.52	0.59	0.01557	0.55609	0.765839	0.967598
ENSRNOG00000004430	Cep131	5.3	-0.012	0.08	-0.22	1.4	0.82526	0.16992	0.995826	0.835593
ENSRNOG00000004437	Map2k6	4.92	0.065	0.041	1.14	0.7	0.26042	0.48555	0.963251	0.954043
ENSRNOG00000004438	Cntn1	8.8	0.003	-0.065	0.09	-1.94	0.92735	0.05889	0.998002	0.689244
ENSRNOG00000004440	Fignl1	-1.24	-0.32	0.11	-1.91	0.65	0.06228	0.52009	0.912835	0.957476
ENSRNOG00000004441	Fcmr	-0.66	-0.038	0.167	-0.23	0.99	0.8192	0.32993	0.995826	0.916804
ENSRNOG00000004442	Dglucy	2.29	-0.146	-0.022	-1.9	-0.28	0.06469	0.77952	0.915193	0.983835
ENSRNOG00000004443	Sptlc3	-2.32	0.029	-0.029	0.13	-0.13	0.89598	0.8981	0.998002	0.991997
ENSRNOG00000004444	Ikzf1	2.09	0.009	0.021	0.16	0.34	0.87494	0.73505	0.997337	0.982173
ENSRNOG00000004448	Acss3	1.86	-0.01	0.066	-0.1	0.67	0.91849	0.50418	0.998002	0.95693
ENSRNOG00000004449	E2f6	4.92	-0.016	0.023	-0.38	0.55	0.70659	0.58836	0.995339	0.972619
ENSRNOG00000004451	NA	-4.52	0.601	0.079	1.11	0.14	0.27102	0.88554	0.963251	0.991997
ENSRNOG00000004453	NA	-4.27	0.113	0.064	0.31	0.17	0.7556	0.86318	0.995826	0.990712
ENSRNOG00000004456	Clhc1	-2.43	0.025	0.017	0.09	0.06	0.92784	0.9535	0.998002	0.997402
ENSRNOG00000004457	AABR07058615.1	-3.76	0.166	0.399	0.56	1.33	0.57578	0.1904	0.992337	0.853291
ENSRNOG00000004458	Ston2	5.45	-0.048	-0.135	-0.66	-1.78	0.51565	0.08125	0.989807	0.734032
ENSRNOG00000004459	Sdr9c7	1.38	0.115	0.131	1.28	1.4	0.20846	0.16792	0.948949	0.835211
ENSRNOG00000004461	NEWGENE_6497122	2.12	-0.018	0.068	-0.21	0.78	0.83189	0.43804	0.995826	0.944568
ENSRNOG00000004464	Sel1l	8.03	0.032	-0.048	1.09	-1.57	0.28373	0.12345	0.964974	0.783541
ENSRNOG00000004466	Fam210b	4.47	-0.023	-0.014	-0.34	-0.19	0.73329	0.8475	0.995339	0.989984
ENSRNOG00000004470	Il24	-3.71	0.187	0.473	0.45	1.11	0.65296	0.27411	0.994044	0.897277
ENSRNOG00000004471	Polr3h	3.95	0.008	0.031	0.25	0.96	0.80462	0.34301	0.995826	0.921621
ENSRNOG00000004473	Ppargc1a	4.98	0.04	-0.087	0.74	-1.55	0.4645	0.12931	0.985358	0.79628
ENSRNOG00000004474	Klhdc2	5.69	0.037	-0.042	1.36	-1.49	0.18109	0.14252	0.947564	0.812269
ENSRNOG00000004476	Wif1	2.67	0.061	0.065	0.9	0.93	0.375	0.35516	0.975497	0.925714
ENSRNOG00000004477	Ublcp1	5.55	0.047	-0.029	0.78	-0.46	0.44056	0.64668	0.980521	0.979466
ENSRNOG00000004479	Aurka	2.32	0.027	0.048	0.43	0.75	0.66578	0.45901	0.994044	0.949008
ENSRNOG00000004481	Adss	6.18	-0.001	-0.028	-0.03	-0.61	0.97716	0.54419	0.998002	0.963534
ENSRNOG00000004482	Ccdc88c	5.16	-0.009	-0.023	-0.12	-0.3	0.90395	0.76645	0.998002	0.983835
ENSRNOG00000004483	Ptprr	4.74	-0.045	-0.094	-0.9	-1.83	0.3731	0.07383	0.975497	0.718127
ENSRNOG00000004487	Nek2	-2.72	-0.218	0.23	-0.8	0.83	0.42567	0.41287	0.980521	0.936794
ENSRNOG00000004489	Adgre5	2.65	-0.144	0.249	-1.6	2.71	0.11714	0.00971	0.927457	0.537859
ENSRNOG00000004492	Mterf3	3.67	0.018	0.043	0.34	0.8	0.73651	0.42765	0.995339	0.94104
ENSRNOG00000004493	Tasp1	4.27	0.019	0.044	0.48	1.03	0.63698	0.30825	0.994044	0.910397
ENSRNOG00000004494	Lta4h	4.91	0.015	0.017	0.47	0.52	0.63971	0.60659	0.994044	0.975138
ENSRNOG00000004496	Rock2	8.49	0.002	-0.035	0.03	-0.46	0.97792	0.64703	0.998002	0.979466
ENSRNOG00000004499	Gpr135	2.26	0.059	-0.03	0.76	-0.38	0.4499	0.70671	0.983156	0.982173
ENSRNOG00000004500	Myc	2.1	-0.027	-0.049	-0.24	-0.43	0.80902	0.67106	0.995826	0.981337
ENSRNOG00000004502	NA	1.65	-0.069	0.08	-0.61	0.68	0.54254	0.49754	0.989807	0.955526
ENSRNOG00000004503	L3hypdh	0.89	-0.065	-0.171	-0.72	-1.83	0.47391	0.07363	0.987025	0.718127
ENSRNOG00000004505	Nfic	5.07	0.016	0.018	0.31	0.34	0.76164	0.73897	0.995826	0.982173
ENSRNOG00000004509	Eapp	5.17	0.031	-0.002	0.85	-0.05	0.40243	0.96385	0.977398	0.999043
ENSRNOG00000004510	Slc35b1	5.5	0.069	0.005	1.97	0.15	0.05493	0.88023	0.892825	0.990905
ENSRNOG00000004512	Apool	2.75	0.035	0.053	0.57	0.83	0.57276	0.41348	0.991518	0.937579
ENSRNOG00000004515	Pes1	5.73	0.038	0.015	1.31	0.51	0.19639	0.61037	0.948949	0.975138
ENSRNOG00000004516	Itgbl1	3.38	0.109	0.098	0.89	0.78	0.3777	0.44104	0.976309	0.944568
ENSRNOG00000004517	Igf1	1.53	0.161	-0.164	1.17	-1.14	0.25019	0.25923	0.962789	0.889894
ENSRNOG00000004518	Cacnb1	8.2	0.028	0.091	0.51	1.62	0.60934	0.11176	0.994044	0.760276
ENSRNOG00000004519	Atg2b	7.17	0.034	-0.075	1.07	-2.28	0.29048	0.0278	0.966882	0.634079
ENSRNOG00000004520	Wdr60	4.24	-0.026	0.072	-0.46	1.22	0.64471	0.22796	0.994044	0.870338
ENSRNOG00000004521	Prpf39	4.41	-0.025	0.021	-0.28	0.23	0.77902	0.82283	0.995826	0.989141
ENSRNOG00000004524	Desi2	4.28	-0.098	-0.002	-2.59	-0.04	0.01303	0.96604	0.742673	0.999043
ENSRNOG00000004526	Cox7a2l	6.7	0.031	0	0.91	0.01	0.36685	0.9923	0.974524	0.999145
ENSRNOG00000004527	Lin7a	1.42	0.102	-0.202	0.97	-1.85	0.33633	0.07165	0.971083	0.717339
ENSRNOG00000004531	Tceanc	-0.33	-0.153	0.185	-1.27	1.49	0.2118	0.14328	0.949017	0.813312
ENSRNOG00000004532	Dipk1b	5.57	0.015	0.003	0.2	0.04	0.84393	0.96617	0.995826	0.999043
ENSRNOG00000004534	Spdya	2.31	-0.066	0.024	-0.8	0.28	0.42782	0.78198	0.980521	0.984242
ENSRNOG00000004535	Kcng3	2.66	0.011	-0.05	0.12	-0.52	0.90333	0.60383	0.998002	0.975138
ENSRNOG00000004537	Rxrg	6.12	0.079	0.278	0.79	2.68	0.43418	0.01022	0.980521	0.547268
ENSRNOG00000004538	Brd1	6.2	-0.007	0.036	-0.33	1.7	0.73978	0.09608	0.995339	0.755928
ENSRNOG00000004540	Clec3b	0.15	-0.017	0.015	-0.14	0.13	0.88864	0.90069	0.998002	0.991997
ENSRNOG00000004542	Ttc8	3.94	-0.006	0.099	-0.16	2.43	0.87369	0.0191	0.997337	0.605785
ENSRNOG00000004544	Ube2e3	5.91	0.005	0.041	0.15	1.08	0.88343	0.2867	0.998002	0.901355
ENSRNOG00000004549	Dhx40	5.7	-0.002	0.046	-0.03	0.84	0.97356	0.4078	0.998002	0.936178
ENSRNOG00000004553	Cox20	3.84	-0.006	0.033	-0.08	0.47	0.93315	0.64246	0.998002	0.978667
ENSRNOG00000004554	Dcn	2.45	0.089	-0.073	1.15	-0.91	0.25528	0.36879	0.963251	0.927992
ENSRNOG00000004555	Sec14l3	-1.7	-0.556	-0.328	-2.98	-1.71	0.00475	0.09472	0.575245	0.752249
ENSRNOG00000004556	Dcaf5	6.81	-0.01	0.012	-0.45	0.49	0.65449	0.62752	0.994044	0.976941
ENSRNOG00000004560	Cacna1b	7.44	0.043	-0.06	1.05	-1.44	0.299	0.15767	0.967554	0.828306
ENSRNOG00000004563	Sec24a	4.32	-0.055	-0.089	-1.19	-1.87	0.24167	0.06882	0.959497	0.71329
ENSRNOG00000004564	Lrriq1	1.71	-0.237	0.267	-1.33	1.48	0.19143	0.14712	0.948949	0.819615
ENSRNOG00000004566	Arhgef15	2.84	0.019	-0.003	0.25	-0.03	0.80271	0.97226	0.995826	0.999043
ENSRNOG00000004571	RGD1563680	2.05	0.04	0.187	0.53	2.44	0.59555	0.01898	0.994044	0.605303
ENSRNOG00000004572	Zfp472	2.43	-0.068	0.074	-0.89	0.94	0.37968	0.35119	0.976458	0.923858
ENSRNOG00000004574	Ofd1	4.26	-0.005	0.055	-0.08	0.86	0.93684	0.39227	0.998002	0.932702
ENSRNOG00000004575	Il1a	-1.52	0.094	0.261	0.43	1.18	0.66582	0.24319	0.994044	0.882935
ENSRNOG00000004577	Fez2	4.72	0.042	-0.004	1.21	-0.1	0.23437	0.92275	0.958696	0.992061
ENSRNOG00000004578	Cthrc1	-1.58	0.157	0.265	0.8	1.32	0.42811	0.19258	0.980521	0.853291
ENSRNOG00000004581	Zdhhc9	6.44	0.05	0.012	1.04	0.24	0.3027	0.81327	0.96887	0.98751
ENSRNOG00000004582	NA	-3.72	-1.331	-0.545	-2.73	-1.1	0.00914	0.27564	0.673973	0.897499
ENSRNOG00000004585	Tmtc2	3.51	0.036	0.041	0.62	0.69	0.53993	0.49399	0.989807	0.955318
ENSRNOG00000004588	Zbed4	3.81	-0.059	-0.025	-1.39	-0.57	0.17283	0.57008	0.939231	0.970616
ENSRNOG00000004589	Galnt16	6.76	-0.144	-0.096	-2.13	-1.38	0.03847	0.17582	0.868183	0.845088
ENSRNOG00000004591	Alg12	3.25	0.044	-0.006	1.09	-0.14	0.28026	0.89194	0.964406	0.991997
ENSRNOG00000004595	Pou6f1	4.39	0.05	-0.022	0.93	-0.39	0.35586	0.69623	0.974524	0.982173
ENSRNOG00000004598	Tsen54	2.94	-0.076	0.069	-1.33	1.17	0.18994	0.25029	0.948949	0.885955
ENSRNOG00000004602	Rnf145	6.9	0.006	0.023	0.2	0.75	0.84466	0.45572	0.995826	0.947797
ENSRNOG00000004603	Srgap1	4.66	0.002	0.129	0.02	1.5	0.98029	0.14066	0.998002	0.812269
ENSRNOG00000004604	Slc38a10	6.2	-0.091	0.008	-2.45	0.22	0.01854	0.82763	0.802983	0.989407
ENSRNOG00000004606	Meis1	3.91	0.012	0.207	0.14	2.47	0.88697	0.01752	0.998002	0.599552
ENSRNOG00000004608	Pam16	3.65	0.047	-0.023	0.7	-0.34	0.48879	0.73851	0.987025	0.982173
ENSRNOG00000004610	Lum	0.59	-0.237	-0.172	-1.71	-1.2	0.09467	0.23593	0.927457	0.881495
ENSRNOG00000004612	Ppp1cb	8.19	-0.052	0.047	-0.6	0.53	0.55409	0.60061	0.989807	0.975138
ENSRNOG00000004613	Gpm6b	9.06	-0.051	-0.014	-1.44	-0.38	0.15582	0.70707	0.934176	0.982173
ENSRNOG00000004614	Lypd6b	1.89	0.03	-0.142	0.18	-0.83	0.85702	0.41199	0.995826	0.936794
ENSRNOG00000004616	Npm1	5.12	0.063	-0.008	1.03	-0.12	0.30799	0.90336	0.970721	0.991997
ENSRNOG00000004621	Rtn4	9.41	0.025	0.039	0.52	0.81	0.60524	0.4238	0.994044	0.94104
ENSRNOG00000004624	Rnd3	4.49	-0.199	0.115	-1.73	0.97	0.08988	0.3363	0.927457	0.919923
ENSRNOG00000004626	NA	-3.76	0.449	-0.167	1.19	-0.43	0.24116	0.6688	0.959497	0.981337
ENSRNOG00000004628	Dazap2	5.98	0.024	0.008	0.56	0.19	0.57705	0.8484	0.992337	0.989984
ENSRNOG00000004629	Fkbp3	6.88	0.043	-0.032	0.61	-0.44	0.54682	0.66124	0.989807	0.981337
ENSRNOG00000004630	NA	-4.45	0.498	1.013	1.3	2.58	0.19934	0.01317	0.948949	0.56722
ENSRNOG00000004637	Fbxo7	5.29	0.045	-0.025	1.44	-0.76	0.15573	0.44919	0.934176	0.946822
ENSRNOG00000004639	Traf6	3.35	-0.047	-0.046	-1.02	-0.96	0.3127	0.34432	0.970721	0.921865
ENSRNOG00000004640	Mtfp1	2.13	0.148	-0.089	1.09	-0.63	0.28156	0.5347	0.964831	0.961435
ENSRNOG00000004641	Sstr4	3.02	-0.036	-0.183	-0.61	-2.99	0.54653	0.00457	0.989807	0.468126
ENSRNOG00000004642	Lmx1a	-4.12	0.002	-0.226	0.01	-0.64	0.99455	0.52726	0.999606	0.95932
ENSRNOG00000004645	Galnt5	-1.86	0.177	-0.102	0.73	-0.41	0.46853	0.68472	0.986477	0.982173
ENSRNOG00000004649	Il1b	-3.48	-0.745	-0.663	-2.06	-1.76	0.04497	0.08471	0.8793	0.7369
ENSRNOG00000004650	Begain	7.52	-0.026	0.005	-0.59	0.12	0.56013	0.90603	0.990001	0.991997
ENSRNOG00000004657	Sec23a	6.64	-0.005	-0.09	-0.14	-2.63	0.88759	0.01181	0.998002	0.559903
ENSRNOG00000004659	Creld2	3.16	0.091	0.054	1.79	1.02	0.0806	0.31363	0.925523	0.91246
ENSRNOG00000004660	Fzd6	1.67	-0.26	0.207	-2.27	1.76	0.02834	0.08463	0.836341	0.7369
ENSRNOG00000004666	Prr5l	2.51	-0.001	0.074	-0.01	0.7	0.99431	0.48702	0.999606	0.954319
ENSRNOG00000004667	Gen1	-0.54	0.263	0.216	1.64	1.33	0.10864	0.19194	0.927457	0.853291
ENSRNOG00000004668	Slc25a35	1.5	-0.046	0.031	-0.56	0.37	0.5752	0.71028	0.992337	0.982173
ENSRNOG00000004670	Ddx56	3.63	-0.035	-0.025	-0.37	-0.25	0.71535	0.80382	0.995339	0.986066
ENSRNOG00000004672	Sec14l2	5.89	0.133	0.017	2.24	0.28	0.03031	0.78036	0.843868	0.983993
ENSRNOG00000004673	Rbm43	1.43	-0.045	0.029	-0.54	0.35	0.58972	0.73067	0.993066	0.982173
ENSRNOG00000004676	Pak3	5.99	-0.019	-0.116	-0.35	-2.05	0.72652	0.04659	0.995339	0.66328
ENSRNOG00000004677	Zeb2	6.49	0.114	-0.07	1.55	-0.94	0.12857	0.35469	0.92769	0.925714
ENSRNOG00000004679	Fign	2.65	-0.054	0.042	-0.7	0.54	0.48558	0.59399	0.987025	0.974355
ENSRNOG00000004680	Kif5c	10.15	0.002	-0.031	0.07	-0.89	0.94828	0.37839	0.998002	0.930605
ENSRNOG00000004681	Eny2	5.74	0.007	-0.003	0.11	-0.04	0.90935	0.97007	0.998002	0.999043
ENSRNOG00000004682	Parpbp	-4.46	0.095	0.383	0.27	1.09	0.78628	0.28288	0.995826	0.901261
ENSRNOG00000004685	Mta3	5.06	0.043	-0.121	0.82	-2.25	0.41597	0.02974	0.980521	0.634079
ENSRNOG00000004686	Spop	7.49	0.026	0.02	1.1	0.84	0.27842	0.40671	0.964406	0.935869
ENSRNOG00000004687	Thbd	1.87	-0.135	-0.037	-1.85	-0.49	0.07181	0.62533	0.920308	0.976941
ENSRNOG00000004688	Rbfox2	6.27	-0.012	-0.093	-0.29	-2.22	0.77614	0.03173	0.995826	0.634079
ENSRNOG00000004692	A1bg	-3.81	0.127	-0.345	0.37	-0.99	0.70961	0.3277	0.995339	0.915757
ENSRNOG00000004693	Pbx1	6.29	-0.006	-0.027	-0.11	-0.44	0.91568	0.66008	0.998002	0.981337
ENSRNOG00000004695	Celf5	9.27	0.016	0.027	0.34	0.56	0.73547	0.57593	0.995339	0.971577
ENSRNOG00000004696	Arhgap5	7.08	-0.052	-0.042	-0.48	-0.37	0.63598	0.71006	0.994044	0.982173
ENSRNOG00000004697	Baalc	6.37	0.048	-0.133	0.61	-1.64	0.54267	0.10787	0.989807	0.759241
ENSRNOG00000004698	Cd244	-0.36	0.018	-0.133	0.12	-0.84	0.90446	0.40341	0.998002	0.93542
ENSRNOG00000004699	Fibin	2.58	-0.009	-0.01	-0.09	-0.1	0.92626	0.92265	0.998002	0.992061
ENSRNOG00000004700	Nxt1	2.04	-0.016	-0.027	-0.24	-0.39	0.81145	0.69896	0.995826	0.982173
ENSRNOG00000004703	Muc15	-0.38	0.042	0.401	0.22	1.97	0.82903	0.05478	0.995826	0.680118
ENSRNOG00000004706	Vit	-1.37	0.2	0.49	0.89	2.12	0.37661	0.04012	0.975497	0.649357
ENSRNOG00000004708	Aard	-0.46	-0.038	-0.217	-0.19	-1.05	0.85096	0.29908	0.995826	0.905503
ENSRNOG00000004709	Foxn3	5.5	0.002	-0.048	0.03	-0.68	0.97383	0.49806	0.998002	0.955526
ENSRNOG00000004710	Rbks	2.69	0.098	0.014	1.68	0.23	0.09989	0.8212	0.927457	0.988869
ENSRNOG00000004711	Mta1	6.47	0.034	0.002	1.27	0.06	0.21187	0.95501	0.949017	0.997805
ENSRNOG00000004712	Angptl1	-0.34	0.014	-0.099	0.05	-0.39	0.95688	0.7011	0.998002	0.982173
ENSRNOG00000004713	Kcnj16	1.48	-0.353	0.064	-1.02	0.18	0.31457	0.85415	0.970721	0.989984
ENSRNOG00000004717	Epyc	-2.1	-0.27	-0.826	-0.64	-1.81	0.52537	0.07693	0.989807	0.727741
ENSRNOG00000004719	Pp2d1	3.08	0.021	0.003	0.18	0.03	0.85814	0.98009	0.995826	0.999043
ENSRNOG00000004720	Kcnj2	4.96	-0.112	0.043	-1.34	0.49	0.18797	0.62448	0.948784	0.976751
ENSRNOG00000004723	Fcf1	3.9	-0.027	-0.038	-0.82	-1.11	0.41391	0.27451	0.979894	0.897277
ENSRNOG00000004726	Mapkapk2	4.92	0.092	0.044	1.98	0.91	0.05373	0.36627	0.892825	0.926362
ENSRNOG00000004727	Nup37	2.24	-0.043	0.06	-0.73	0.99	0.46924	0.32837	0.986477	0.915794
ENSRNOG00000004730	Meis2	8.81	-0.013	0.056	-0.28	1.16	0.78098	0.25037	0.995826	0.885955
ENSRNOG00000004731	Ano3	9.15	0.025	0.158	0.24	1.47	0.81511	0.14986	0.995826	0.822127
ENSRNOG00000004733	Wdr25	2.14	-0.121	-0.027	-1.99	-0.44	0.05341	0.66438	0.892825	0.981337
ENSRNOG00000004735	Gzf1	4.64	0.018	-0.019	0.46	-0.49	0.64604	0.62973	0.994044	0.977652
ENSRNOG00000004736	Ralgps2	4.32	-0.046	-0.042	-1.14	-1.01	0.26093	0.31832	0.963251	0.91416
ENSRNOG00000004737	Cd48	3.21	-0.012	-0.03	-0.15	-0.38	0.88228	0.70947	0.998002	0.982173
ENSRNOG00000004740	Mmadhc	4.75	0.003	0.002	0.08	0.05	0.93308	0.9568	0.998002	0.99839
ENSRNOG00000004741	Rpl19	5.26	0.028	0.058	0.32	0.64	0.74977	0.52266	0.995826	0.95793
ENSRNOG00000004742	Chp1	4.2	0.115	-0.054	1.22	-0.55	0.22975	0.58243	0.957891	0.971577
ENSRNOG00000004743	NA	-2.96	0.661	0.212	1.72	0.54	0.09288	0.59073	0.927457	0.973539
ENSRNOG00000004744	Fam84b	2.29	0.048	0.132	0.38	1.02	0.70584	0.31475	0.995339	0.912497
ENSRNOG00000004749	Slc30a1	5.27	-0.044	-0.006	-1.23	-0.16	0.2243	0.87376	0.957891	0.990712
ENSRNOG00000004751	Jkamp	5.41	0.064	-0.04	1.65	-0.99	0.10694	0.32913	0.927457	0.915985
ENSRNOG00000004752	Nalcn	7.69	-0.015	-0.01	-0.44	-0.3	0.66058	0.76932	0.994044	0.983835
ENSRNOG00000004753	Napb	6.59	0.057	-0.188	0.94	-3.03	0.35023	0.00415	0.974216	0.455638
ENSRNOG00000004754	Tc2n	-0.08	0.021	0.027	0.13	0.17	0.89671	0.86956	0.998002	0.990712
ENSRNOG00000004755	Commd9	4.78	0.047	-0.009	1.27	-0.25	0.20997	0.80352	0.948949	0.986066
ENSRNOG00000004756	Syt2	5.95	0.061	0.165	0.49	1.3	0.62377	0.20085	0.994044	0.85932
ENSRNOG00000004757	Tmem158	7.11	0.052	0.207	0.44	1.7	0.66231	0.09674	0.994044	0.756561
ENSRNOG00000004760	Lars2	4.54	-0.016	0.005	-0.46	0.15	0.64497	0.8804	0.994044	0.990905
ENSRNOG00000004763	Sirpa	8.63	0.037	-0.049	1.33	-1.75	0.19038	0.08754	0.948949	0.742331
ENSRNOG00000004766	Glis2	3.09	0.014	-0.048	0.29	-0.99	0.77604	0.32622	0.995826	0.915325
ENSRNOG00000004772	Cytip	1.59	-0.009	0.452	-0.04	2.14	0.96593	0.03791	0.998002	0.646401
ENSRNOG00000004773	Yaf2	6.19	0.026	-0.038	0.53	-0.76	0.60223	0.44851	0.994044	0.946285
ENSRNOG00000004774	Ccdc175	3.04	-0.045	0.038	-0.63	0.51	0.53479	0.61562	0.989807	0.975138
ENSRNOG00000004775	Cstf1	4.7	0.014	0.007	0.48	0.23	0.63145	0.81982	0.994044	0.988815
ENSRNOG00000004776	Ftsj1	2.56	0.015	0.007	0.26	0.12	0.79259	0.90384	0.995826	0.991997
ENSRNOG00000004777	Esf1	5.38	0.022	-0.017	0.29	-0.22	0.77261	0.82754	0.995826	0.989407
ENSRNOG00000004778	NA	-3.49	0.096	0.558	0.28	1.66	0.77767	0.10339	0.995826	0.75869
ENSRNOG00000004779	Cstl1	-4.06	0.329	0.139	0.85	0.35	0.40093	0.72938	0.977398	0.982173
ENSRNOG00000004781	Crmp1	7.25	0.002	-0.064	0.04	-1.46	0.96503	0.15074	0.998002	0.822887
ENSRNOG00000004783	Fam171b	7.95	0.03	-0.057	0.71	-1.31	0.4811	0.19562	0.987025	0.855279
ENSRNOG00000004784	Ndufaf5	4.52	0.041	-0.044	1.01	-1.04	0.32003	0.30322	0.970721	0.906018
ENSRNOG00000004786	Cyp4f1	1.98	0.005	0.06	0.07	0.81	0.94399	0.42281	0.998002	0.94104
ENSRNOG00000004787	AABR07053185.1	1.91	-0.047	0.046	-0.75	0.71	0.45749	0.48419	0.984352	0.954043
ENSRNOG00000004789	Utp25	4.74	-0.015	0.088	-0.3	1.68	0.76751	0.09993	0.995826	0.75869
ENSRNOG00000004791	Arf6	5.27	0.005	0.034	0.2	1.21	0.84399	0.23223	0.995826	0.877019
ENSRNOG00000004793	Ncln	6.34	0.023	0.043	0.42	0.77	0.67688	0.44337	0.994044	0.944847
ENSRNOG00000004794	Rtn1	10.17	0.026	-0.026	0.82	-0.83	0.41436	0.40838	0.980316	0.936178
ENSRNOG00000004795	Pof1b	-2.51	-0.22	0.08	-0.69	0.24	0.49355	0.80802	0.987647	0.986418
ENSRNOG00000004805	Stac2	5.22	0.12	-0.154	0.63	-0.79	0.53044	0.43535	0.989807	0.943493
ENSRNOG00000004806	Strn	8.46	0.046	0.186	0.47	1.88	0.6387	0.06689	0.994044	0.705249
ENSRNOG00000004807	Arf2	4.83	-0.064	0.018	-1.56	0.43	0.12547	0.67076	0.927457	0.981337
ENSRNOG00000004810	Plcb1	8.85	0.05	0.157	0.64	1.98	0.52615	0.05432	0.989807	0.680118
ENSRNOG00000004812	Sema6d	7.03	0.042	-0.058	0.79	-1.06	0.43441	0.29378	0.980521	0.90361
ENSRNOG00000004813	Rtcb	4.7	0.012	-0.025	0.37	-0.75	0.71029	0.45648	0.995339	0.947797
ENSRNOG00000004814	Elob	4.84	0.046	0.003	1.04	0.06	0.30534	0.95586	0.970073	0.998108
ENSRNOG00000004819	Porcn	5.62	0.031	0.016	1.16	0.58	0.25241	0.56178	0.963251	0.968827
ENSRNOG00000004820	Sar1b	5.15	-0.009	-0.002	-0.21	-0.04	0.83811	0.96652	0.995826	0.999043
ENSRNOG00000004821	Sntb1	3.44	0.004	-0.012	0.06	-0.18	0.95004	0.85538	0.998002	0.989984
ENSRNOG00000004823	Dock4	7.42	-0.006	-0.037	-0.11	-0.65	0.91095	0.51872	0.998002	0.957476
ENSRNOG00000004826	Sos2	6.14	-0.015	-0.034	-0.32	-0.69	0.753	0.49098	0.995826	0.954367
ENSRNOG00000004827	Papola	6.75	0.015	0.025	0.41	0.67	0.68746	0.50563	0.994336	0.95693
ENSRNOG00000004828	Acvr1c	6.51	-0.016	0.188	-0.13	1.54	0.89364	0.1319	0.998002	0.801578
ENSRNOG00000004829	Immp1l	4.33	0.018	0.048	0.32	0.84	0.7509	0.40357	0.995826	0.93542
ENSRNOG00000004831	Arid2	5.68	0.008	-0.028	0.23	-0.78	0.82186	0.4401	0.995826	0.944568
ENSRNOG00000004834	Llgl2	-0.85	0.192	0.222	1.41	1.57	0.16655	0.12385	0.936595	0.784363
ENSRNOG00000004837	Limd1	3.39	-0.071	-0.033	-1.37	-0.61	0.17768	0.5427	0.944515	0.963534
ENSRNOG00000004839	B4galnt1	6.83	0.065	0.074	1.43	1.59	0.16025	0.11979	0.936595	0.776393
ENSRNOG00000004841	Akap6	8.42	0.025	-0.11	0.48	-2.07	0.63701	0.04401	0.994044	0.661285
ENSRNOG00000004842	Dnajc24	2.59	-0.055	-0.04	-0.93	-0.66	0.35509	0.51232	0.974524	0.957188
ENSRNOG00000004843	Pole3	-3.07	0.5	-0.045	2.14	-0.19	0.03833	0.85219	0.868183	0.989984
ENSRNOG00000004844	Med30	3.67	0.032	0.077	0.77	1.83	0.44296	0.07477	0.981108	0.719504
ENSRNOG00000004846	Atp6v1c1	7.65	0.047	-0.015	1.33	-0.4	0.19188	0.69286	0.948949	0.982173
ENSRNOG00000004854	Has2	-0.23	-0.26	-0.097	-1.84	-0.67	0.07197	0.50742	0.920308	0.95693
ENSRNOG00000004857	L2hgdh	3.35	0.082	0.057	1.53	1.03	0.13263	0.3085	0.930154	0.910737
ENSRNOG00000004861	Itga4	0.31	-0.015	-0.078	-0.08	-0.4	0.93802	0.68874	0.998002	0.982173
ENSRNOG00000004863	Mpped2	6.38	-0.002	0.107	-0.05	2.49	0.95717	0.0165	0.998002	0.58606
ENSRNOG00000004864	Prpf40a	5.71	-0.036	0	-0.5	0	0.61662	0.99987	0.994044	0.999979
ENSRNOG00000004865	Pkd1l1	-2.13	0.136	-0.018	0.51	-0.06	0.61298	0.94871	0.994044	0.996381
ENSRNOG00000004869	AABR07039806.1	-2.32	-0.092	0.435	-0.37	1.73	0.71538	0.09139	0.995339	0.747606
ENSRNOG00000004870	Dyrk3	1.52	-0.15	0.024	-1.09	0.17	0.28115	0.86421	0.964831	0.990712
ENSRNOG00000004873	Prkch	5.1	-0.03	-0.074	-0.34	-0.8	0.73889	0.42658	0.995339	0.94104
ENSRNOG00000004874	Flrt3	6.09	-0.061	-0.002	-0.85	-0.03	0.40212	0.97911	0.977398	0.999043
ENSRNOG00000004882	Capn6	2.14	0.059	0.098	0.61	1	0.5475	0.32426	0.989807	0.914827
ENSRNOG00000004883	Erh	5.24	-0.013	0.057	-0.29	1.24	0.77665	0.22018	0.995826	0.863547
ENSRNOG00000004888	Spred2	6.08	-0.106	-0.002	-1.99	-0.04	0.05234	0.96717	0.889732	0.999043
ENSRNOG00000004889	Vangl2	3.29	-0.033	-0.08	-0.27	-0.66	0.78523	0.51585	0.995826	0.957188
ENSRNOG00000004890	Adcy8	3.36	0.11	-0.251	0.87	-1.92	0.39151	0.06142	0.977398	0.693971
ENSRNOG00000004891	Arl14ep	5.06	-0.033	-0.004	-1.02	-0.11	0.31154	0.91517	0.970721	0.992061
ENSRNOG00000004893	Dmac2l	3.62	0.022	0.035	0.46	0.7	0.65096	0.49068	0.994044	0.954367
ENSRNOG00000004899	Kcns3	1.35	0.297	-0.125	1.36	-0.56	0.18198	0.5777	0.948268	0.971577
ENSRNOG00000004900	Crhr1	2.21	0.136	-0.103	1.3	-0.96	0.19946	0.34357	0.948949	0.921621
ENSRNOG00000004901	Slc4a1ap	5.41	-0.043	-0.047	-1.42	-1.5	0.1616	0.14005	0.936595	0.812269
ENSRNOG00000004903	Ebp	3.26	0.084	-0.005	1.52	-0.09	0.1364	0.92997	0.933745	0.993422
ENSRNOG00000004904	Pa2g4	5.98	0.065	-0.045	1.38	-0.94	0.17391	0.35449	0.939307	0.925714
ENSRNOG00000004908	Smc6	6.15	-0.045	0.008	-0.55	0.1	0.58521	0.92464	0.993066	0.992141
ENSRNOG00000004909	Cnot2	5.69	-0.014	-0.053	-0.4	-1.43	0.69306	0.15984	0.994336	0.828306
ENSRNOG00000004910	Eif2d	3.81	-0.057	0.058	-1.03	1.01	0.30726	0.31803	0.970721	0.91416
ENSRNOG00000004912	Itgav	6.74	-0.052	0.052	-0.86	0.83	0.39606	0.41337	0.977398	0.937518
ENSRNOG00000004917	Rasal2	5.77	0.04	-0.024	0.72	-0.42	0.47278	0.68007	0.987025	0.982082
ENSRNOG00000004918	Kcna4	6.56	-0.013	0.101	-0.2	1.49	0.83945	0.14413	0.995826	0.815525
ENSRNOG00000004921	Nusap1	-0.64	-0.283	0.03	-1.08	0.11	0.28401	0.91061	0.964974	0.992061
ENSRNOG00000004923	Map4k5	5.88	-0.016	0.002	-0.46	0.05	0.64549	0.96263	0.994044	0.999043
ENSRNOG00000004925	Ppp1r12a	7.49	-0.009	0.016	-0.18	0.33	0.85818	0.74655	0.995826	0.982475
ENSRNOG00000004926	Mettl15	1.44	0.019	0.155	0.21	1.71	0.83395	0.09398	0.995826	0.751016
ENSRNOG00000004927	Supt7l	3.81	0.003	-0.015	0.09	-0.41	0.92997	0.68384	0.998002	0.982173
ENSRNOG00000004928	Sntg2	1.82	0.006	0.018	0.06	0.18	0.95125	0.85411	0.998002	0.989984
ENSRNOG00000004932	Sel1l3	4.48	0.105	-0.056	0.96	-0.49	0.34389	0.62646	0.973567	0.976941
ENSRNOG00000004936	Sdc2	6.31	-0.019	0.033	-0.27	0.45	0.79099	0.65346	0.995826	0.980258
ENSRNOG00000004937	AABR07057765.1	6.43	-0.081	0.064	-1.35	1.03	0.18553	0.30925	0.948268	0.910977
ENSRNOG00000004939	Ttll6	-4.18	-0.908	1.199	-1.33	1.79	0.19004	0.08052	0.948949	0.733563
ENSRNOG00000004940	Rnf215	4.04	0.008	0.005	0.17	0.09	0.86763	0.92687	0.995906	0.992655
ENSRNOG00000004941	Gpn1	4.68	-0.026	0	-0.73	0	0.47127	0.9971	0.987002	0.999454
ENSRNOG00000004947	Zfp871	4.7	-0.169	-0.104	-3	-1.78	0.00451	0.08235	0.575245	0.735131
ENSRNOG00000004950	Ubxn2a	-0.08	-0.319	-0.107	-2.2	-0.71	0.03288	0.47935	0.866729	0.95248
ENSRNOG00000004951	Kif16b	3.99	0.055	0.044	1.35	1.06	0.18387	0.29628	0.948268	0.905459
ENSRNOG00000004956	Jade2	6.27	-0.026	-0.045	-0.87	-1.44	0.3894	0.15628	0.977398	0.827263
ENSRNOG00000004959	Actr2	8.48	-0.021	0.028	-0.5	0.68	0.61869	0.50206	0.994044	0.956709
ENSRNOG00000004962	Prdm4	5.2	0.017	-0.015	0.58	-0.47	0.56667	0.64038	0.990683	0.97825
ENSRNOG00000004964	Erbb3	5.97	0.018	0.085	0.21	1	0.83236	0.32464	0.995826	0.91501
ENSRNOG00000004966	Slc38a11	-1.92	-0.152	0.112	-0.6	0.43	0.54936	0.66957	0.989807	0.981337
ENSRNOG00000004967	Snrpb2	3.82	0.05	0.001	0.76	0.02	0.45081	0.98374	0.983156	0.999043
ENSRNOG00000004968	Ncapg2	3.46	-0.082	-0.05	-1.4	-0.82	0.16923	0.41694	0.936595	0.938956
ENSRNOG00000004971	Txlng	3.59	-0.01	0.01	-0.14	0.14	0.88848	0.88838	0.998002	0.991997
ENSRNOG00000004972	Upp1	1.74	-0.096	-0.016	-1.25	-0.2	0.21911	0.83913	0.957677	0.989917
ENSRNOG00000004973	Ppp2r5c	7.57	0.02	-0.046	0.36	-0.84	0.71924	0.40747	0.995339	0.936178
ENSRNOG00000004978	Prkacb	5.67	-0.084	-0.114	-1.73	-2.29	0.09087	0.02691	0.927457	0.634079
ENSRNOG00000004980	Rangrf	2.39	0.061	-0.034	0.94	-0.51	0.35212	0.61518	0.974524	0.975138
ENSRNOG00000004992	Rab1a	7.06	0.006	-0.021	0.17	-0.59	0.8635	0.56137	0.995906	0.968827
ENSRNOG00000004996	Zcrb1	4.47	0.09	0.015	1.42	0.24	0.16298	0.81501	0.936595	0.987656
ENSRNOG00000004998	Jakmip1	7.71	0.028	0.09	0.55	1.73	0.58419	0.09093	0.99299	0.747606
ENSRNOG00000005003	Ptprn2	8.88	0.019	-0.036	0.79	-1.49	0.43126	0.1438	0.980521	0.814719
ENSRNOG00000005006	Ndufaf1	4.12	0.055	0.048	1.05	0.88	0.3015	0.3833	0.968748	0.930605
ENSRNOG00000005007	Scn3a	7.19	-0.029	0.048	-0.6	0.96	0.55282	0.34183	0.989807	0.921621
ENSRNOG00000005008	Angpt4	-1.03	-0.18	0.077	-0.81	0.34	0.4203	0.73427	0.980521	0.982173
ENSRNOG00000005009	Zfp3	3.17	0.045	0.02	0.99	0.43	0.32994	0.66878	0.970721	0.981337
ENSRNOG00000005012	Utp14a	3.84	0.053	0.065	1.12	1.34	0.26891	0.18568	0.963251	0.850209
ENSRNOG00000005015	Rabep1	7.57	0.002	-0.011	0.06	-0.29	0.94992	0.77579	0.998002	0.983835
ENSRNOG00000005016	Tmed4	5.58	-0.03	0.003	-0.79	0.09	0.43647	0.93258	0.980521	0.994135
ENSRNOG00000005018	Scn2a	9.34	0.021	-0.028	0.42	-0.55	0.67468	0.58532	0.994044	0.971577
ENSRNOG00000005021	Orc4	4.76	-0.027	0.008	-0.36	0.1	0.72292	0.92243	0.995339	0.992061
ENSRNOG00000005023	Agr2	-2.9	0.639	-0.35	2.05	-1.09	0.04668	0.28342	0.880566	0.901355
ENSRNOG00000005024	Cdkn2aipnl	4.95	0.062	0.005	1.87	0.16	0.06794	0.87631	0.919591	0.990712
ENSRNOG00000005031	Surf6	3.14	0.043	-0.012	0.84	-0.24	0.4044	0.8133	0.977398	0.98751
ENSRNOG00000005033	Acvr1	5.25	-0.083	0.1	-1.63	1.89	0.11022	0.06491	0.927457	0.699968
ENSRNOG00000005034	Arhgef25	6.37	-0.023	0.101	-0.42	1.78	0.67631	0.08198	0.994044	0.734244
ENSRNOG00000005037	Kif18a	-1.24	0.147	-0.151	0.64	-0.63	0.52649	0.53258	0.989807	0.961029
ENSRNOG00000005038	Ube2t	-1.98	-0.081	0.01	-0.37	0.04	0.711	0.96545	0.995339	0.999043
ENSRNOG00000005039	Tfpi	3.75	-0.074	0.078	-1.1	1.12	0.27757	0.2689	0.964406	0.894997
ENSRNOG00000005041	Crip2	7.2	0.026	0.073	0.51	1.39	0.61565	0.17242	0.994044	0.840095
ENSRNOG00000005042	Ranbp17	2.8	-0.107	0.027	-1.42	0.34	0.16192	0.73179	0.936595	0.982173
ENSRNOG00000005043	Cpeb2	4.58	-0.028	-0.078	-0.5	-1.35	0.61996	0.18315	0.994044	0.850136
ENSRNOG00000005045	Ppp2r5e	6.98	-0.021	-0.039	-0.56	-1.03	0.58098	0.31008	0.992337	0.911122
ENSRNOG00000005046	Tspan13	7.26	-0.002	0.019	-0.08	0.59	0.93866	0.55827	0.998002	0.967677
ENSRNOG00000005048	Trhr	-0.33	0.009	-0.425	0.02	-0.88	0.98411	0.38477	0.998541	0.930605
ENSRNOG00000005049	Tbr1	4.2	0.377	-0.252	0.7	-0.45	0.48899	0.65403	0.987025	0.980258
ENSRNOG00000005052	Slc39a9	6.36	-0.004	-0.004	-0.18	-0.17	0.86085	0.86933	0.9959	0.990712
ENSRNOG00000005053	Egln3	3.63	0.022	0.036	0.19	0.31	0.85019	0.75681	0.995826	0.983835
ENSRNOG00000005054	Prox2	-2.07	0.092	0.229	0.35	0.85	0.72729	0.40029	0.995339	0.933869
ENSRNOG00000005058	Lpcat4	7.01	0.078	0.171	0.98	2.11	0.33147	0.04039	0.970721	0.649357
ENSRNOG00000005061	Dlst	6.95	-0.001	-0.06	-0.05	-2.31	0.96413	0.02571	0.998002	0.634079
ENSRNOG00000005062	AABR07051190.1	-2.41	-0.408	-0.181	-1.85	-0.79	0.07083	0.43519	0.920308	0.943493
ENSRNOG00000005063	Atl1	7.62	0.023	-0.016	0.62	-0.41	0.53847	0.68278	0.989807	0.982173
ENSRNOG00000005070	Spopl	3.72	-0.033	-0.009	-0.71	-0.18	0.48356	0.85879	0.987025	0.990332
ENSRNOG00000005074	Arl6ip6	2.64	0.002	0.063	0.03	1.14	0.97566	0.26098	0.998002	0.890382
ENSRNOG00000005076	Bcorl1	5.45	0.077	0.034	1.62	0.69	0.11262	0.491	0.927457	0.954367
ENSRNOG00000005081	Fbxl20	4.74	-0.059	-0.094	-1.62	-2.5	0.1116	0.01637	0.927457	0.58606
ENSRNOG00000005082	Irf6	4.16	0.276	0.403	1.5	2.12	0.1405	0.03991	0.933745	0.649357
ENSRNOG00000005083	Rtfdc1	5.54	0.002	0.007	0.07	0.24	0.9448	0.81243	0.998002	0.987478
ENSRNOG00000005087	Cebpz	5.42	-0.003	0.043	-0.06	0.96	0.95231	0.34147	0.998002	0.921621
ENSRNOG00000005093	Lgr6	2.16	-0.144	-0.127	-1.36	-1.17	0.18149	0.25029	0.947653	0.885955
ENSRNOG00000005094	C1qtnf7	-2.6	0.203	0.45	0.89	1.92	0.3783	0.06089	0.976309	0.692731
ENSRNOG00000005096	Bzw2	5.52	0.001	0.047	0.03	1.16	0.97885	0.25174	0.998002	0.886709
ENSRNOG00000005099	Top3a	2.39	-0.072	-0.014	-1.08	-0.21	0.28537	0.83615	0.965435	0.989917
ENSRNOG00000005100	Tmco5a	0.94	0.111	-0.164	1.09	-1.54	0.27987	0.13006	0.964406	0.797654
ENSRNOG00000005101	Mia2	4.65	0.005	-0.02	0.09	-0.38	0.92681	0.70789	0.998002	0.982173
ENSRNOG00000005102	Washc3	3.51	-0.044	0.037	-1.01	0.81	0.31647	0.42455	0.970721	0.94104
ENSRNOG00000005107	Recql5	4.44	-0.038	-0.04	-1.15	-1.15	0.25842	0.25768	0.963251	0.889106
ENSRNOG00000005108	Wfs1	8.37	-0.007	-0.31	-0.04	-1.75	0.96608	0.08771	0.998002	0.742813
ENSRNOG00000005109	Rprm	2.82	0.169	0.053	0.45	0.14	0.65232	0.88956	0.994044	0.991997
ENSRNOG00000005111	Nutm1	1.43	0.164	0.043	1.69	0.43	0.09824	0.67007	0.927457	0.981337
ENSRNOG00000005112	AABR07006367.1	-2.72	0.229	0.233	0.88	0.87	0.38429	0.38988	0.976748	0.931573
ENSRNOG00000005114	Tmem74	1.75	0.025	-0.295	0.15	-1.73	0.87935	0.09129	0.998002	0.747606
ENSRNOG00000005115	Asf1b	-2.28	-0.01	0.136	-0.03	0.47	0.97238	0.64032	0.998002	0.97825
ENSRNOG00000005116	LOC108350502	-1.69	-0.018	0.253	-0.09	1.17	0.93025	0.24956	0.998002	0.885955
ENSRNOG00000005122	Uvssa	1.5	-0.103	0.052	-1.55	0.76	0.12811	0.45049	0.927457	0.947793
ENSRNOG00000005123	Emc2	4.96	0.042	0.006	0.65	0.09	0.52117	0.92842	0.989807	0.993093
ENSRNOG00000005124	Plekhh2	2.77	-0.022	-0.14	-0.26	-1.56	0.79583	0.12515	0.995826	0.787275
ENSRNOG00000005126	Pqlc3	1.05	0.087	-0.063	0.84	-0.59	0.40625	0.55556	0.977398	0.96725
ENSRNOG00000005129	Dtx3	7.36	-0.019	0.066	-0.49	1.67	0.62343	0.10271	0.994044	0.75869
ENSRNOG00000005130	LOC103693780	7.63	0.009	-0.003	0.31	-0.12	0.76131	0.90732	0.995826	0.992061
ENSRNOG00000005132	Slc52a3	1.66	0.024	-0.132	0.28	-1.48	0.78105	0.14502	0.995826	0.817385
ENSRNOG00000005133	Mapt	9.43	0.026	-0.034	0.99	-1.27	0.32889	0.20942	0.970721	0.861752
ENSRNOG00000005135	Bclaf3	1.36	-0.037	-0.002	-0.3	-0.01	0.76382	0.98887	0.995826	0.999145
ENSRNOG00000005138	Pip4k2c	6.11	0.072	0.029	1.14	0.45	0.26214	0.65429	0.963251	0.980258
ENSRNOG00000005141	Hus1	4.58	0.09	-0.098	1.9	-1.99	0.06408	0.05238	0.914243	0.677989
ENSRNOG00000005144	Tmem18	4.86	-0.002	-0.017	-0.04	-0.33	0.96624	0.74367	0.998002	0.982173
ENSRNOG00000005147	Ccdc157	3.13	-0.035	0.065	-0.51	0.92	0.61482	0.36456	0.994044	0.92626
ENSRNOG00000005148	Scrt2	3.38	-0.006	0.023	-0.07	0.28	0.94176	0.77954	0.998002	0.983835
ENSRNOG00000005149	Sacm1l	5.99	-0.021	-0.024	-0.28	-0.32	0.77928	0.75202	0.995826	0.983195
ENSRNOG00000005151	Dync2li1	4.13	-0.009	0.018	-0.19	0.38	0.85065	0.70532	0.995826	0.982173
ENSRNOG00000005153	Tedc1	3.46	-0.006	0.046	-0.09	0.72	0.9257	0.47479	0.998002	0.951028
ENSRNOG00000005154	Alkal2	-2.1	0.238	-0.353	0.86	-1.25	0.39293	0.21964	0.977398	0.863547
ENSRNOG00000005157	Rbbp7	7.08	-0.057	0.011	-1.59	0.32	0.11808	0.75399	0.927457	0.983397
ENSRNOG00000005158	Slc24a5	4.37	0.019	0.01	0.17	0.08	0.86799	0.93269	0.995906	0.994135
ENSRNOG00000005159	Fam135b	4.51	-0.074	-0.036	-0.85	-0.4	0.39808	0.68845	0.977398	0.982173
ENSRNOG00000005165	Smcr8	5.7	-0.012	-0.004	-0.34	-0.12	0.7366	0.9082	0.995339	0.992061
ENSRNOG00000005166	Nhlh1	-3.95	0.256	0.318	0.61	0.75	0.54757	0.45452	0.989807	0.947793
ENSRNOG00000005174	Tmem121	3.19	0.019	-0.012	0.3	-0.19	0.76445	0.85041	0.995826	0.989984
ENSRNOG00000005175	Sgpp1	5.61	-0.01	0.053	-0.18	0.9	0.85494	0.37057	0.995826	0.928956
ENSRNOG00000005176	Map7d2	7.34	0.026	-0.041	0.53	-0.8	0.60033	0.42943	0.994044	0.94104
ENSRNOG00000005177	Tp53i3	2.11	0.03	0.112	0.27	0.96	0.7908	0.34091	0.995826	0.921621
ENSRNOG00000005178	LOC689081	-1.86	0.074	0.259	0.3	1	0.76881	0.32225	0.995826	0.914237
ENSRNOG00000005180	Vstm2a	5.67	0.034	-0.045	0.6	-0.76	0.55104	0.45345	0.989807	0.947793
ENSRNOG00000005183	Rtf1	7.04	0.015	0.001	0.44	0.02	0.65992	0.98774	0.994044	0.999043
ENSRNOG00000005184	Nop10	2.5	0.004	0.013	0.06	0.18	0.94905	0.85649	0.998002	0.989984
ENSRNOG00000005185	Nxph3	4.79	0.508	-0.226	1.31	-0.56	0.19763	0.57659	0.948949	0.971577
ENSRNOG00000005190	Nipal2	3.25	-0.075	0.001	-1.94	0.01	0.05899	0.98827	0.895388	0.999086
ENSRNOG00000005191	Trim44	6.49	-0.015	-0.096	-0.38	-2.43	0.70325	0.01929	0.995339	0.607569
ENSRNOG00000005193	Pfas	6.06	-0.072	0.006	-1.92	0.16	0.06196	0.87595	0.910432	0.990712
ENSRNOG00000005195	Cst3	9.25	0.069	0.01	1.12	0.15	0.26899	0.88074	0.963251	0.990905
ENSRNOG00000005196	Slc12a6	7.03	-0.006	-0.072	-0.17	-2.03	0.86627	0.04808	0.995906	0.668819
ENSRNOG00000005203	Sec61g	2.5	0.007	0.051	0.1	0.7	0.92271	0.48866	0.998002	0.954367
ENSRNOG00000005206	Kcnq3	6.9	-0.029	0.027	-0.36	0.32	0.72336	0.74988	0.995339	0.982972
ENSRNOG00000005209	Spred1	6.06	-0.179	0.032	-2.73	0.47	0.00905	0.6405	0.670772	0.97825
ENSRNOG00000005214	Plek	2.22	0.169	0.036	2.36	0.49	0.02256	0.62392	0.824956	0.976663
ENSRNOG00000005215	Klhl4	3.44	-0.011	-0.019	-0.13	-0.23	0.8941	0.81609	0.998002	0.987798
ENSRNOG00000005218	Sf3a1	6.93	0.007	0.028	0.21	0.88	0.83388	0.38481	0.995826	0.930605
ENSRNOG00000005223	Hnmt	2.97	-0.008	-0.015	-0.09	-0.16	0.92899	0.87447	0.998002	0.990712
ENSRNOG00000005227	Tfap4	2.19	0.114	-0.05	1.49	-0.64	0.14465	0.52616	0.934176	0.958977
ENSRNOG00000005228	Gnptab	6.59	0.039	-0.077	1.4	-2.67	0.16773	0.01075	0.936595	0.552252
ENSRNOG00000005229	Sec16b	0.74	0.059	0.009	0.46	0.07	0.64757	0.94388	0.994044	0.99537
ENSRNOG00000005233	Lrrc6	1.47	0.067	0.181	0.76	2	0.4503	0.05131	0.983156	0.676571
ENSRNOG00000005234	Gxylt1	5.05	-0.002	-0.049	-0.04	-1.02	0.96469	0.31362	0.998002	0.91246
ENSRNOG00000005243	Pop1	2.64	-0.014	-0.03	-0.27	-0.58	0.78681	0.56626	0.995826	0.970185
ENSRNOG00000005246	Tfap2c	-3.46	0.391	-0.775	0.91	-1.72	0.36672	0.09193	0.974524	0.748206
ENSRNOG00000005248	Slc1a4	5.85	-0.003	-0.026	-0.06	-0.59	0.94865	0.55549	0.998002	0.96725
ENSRNOG00000005249	Snx6	4.92	0.006	0.009	0.14	0.22	0.88546	0.82986	0.998002	0.989738
ENSRNOG00000005250	Abcg5	-2.65	0.276	-0.172	0.82	-0.49	0.41607	0.62422	0.980521	0.976737
ENSRNOG00000005256	Zc3h15	4.81	0.078	0.008	1.37	0.13	0.17823	0.89379	0.944654	0.991997
ENSRNOG00000005257	Prkaca	7.57	0.042	0.006	1.55	0.2	0.12956	0.83921	0.928496	0.989917
ENSRNOG00000005258	Myef2	6.38	0.005	-0.04	0.14	-1.1	0.88788	0.27601	0.998002	0.897563
ENSRNOG00000005260	Acp1	2	0.082	-0.047	1.07	-0.59	0.28974	0.55553	0.966211	0.96725
ENSRNOG00000005261	Fbxl5	6.07	0.009	-0.003	0.28	-0.11	0.78014	0.91628	0.995826	0.992061
ENSRNOG00000005263	Scaf11	5.41	-0.001	-0.035	-0.02	-0.81	0.98584	0.42261	0.998541	0.94104
ENSRNOG00000005264	Sav1	3.93	0.008	0.029	0.21	0.7	0.83672	0.48766	0.995826	0.954367
ENSRNOG00000005269	Srl	-1.47	0.246	0.303	1.22	1.45	0.22829	0.15313	0.957891	0.824209
ENSRNOG00000005270	Sycp3	1.22	-0.007	0.015	-0.05	0.11	0.96066	0.91658	0.998002	0.992061
ENSRNOG00000005271	Rapgef5	7.22	0.003	-0.112	0.08	-3.06	0.93798	0.00383	0.998002	0.455638
ENSRNOG00000005274	Vrk1	3.76	0.015	0.067	0.31	1.29	0.75929	0.20283	0.995826	0.861661
ENSRNOG00000005275	Shmt1	1.7	-0.046	-0.011	-0.53	-0.13	0.60154	0.90011	0.994044	0.991997
ENSRNOG00000005276	Csnk2a1	6.84	-0.006	-0.015	-0.16	-0.4	0.86988	0.69319	0.996355	0.982173
ENSRNOG00000005277	Ptprv	4.29	-0.329	0.168	-2.22	1.1	0.03201	0.27898	0.857654	0.899942
ENSRNOG00000005278	Trhde	3.93	-0.017	-0.089	-0.12	-0.64	0.90279	0.52524	0.998002	0.958977
ENSRNOG00000005279	Ndufaf7	4.94	0.043	0.059	1.25	1.63	0.21939	0.10982	0.957677	0.760276
ENSRNOG00000005281	Stx16	6.76	-0.02	-0.027	-0.68	-0.89	0.49964	0.37875	0.988538	0.930605
ENSRNOG00000005284	Itpka	7.02	0.056	0.085	0.69	1.03	0.49207	0.31014	0.987647	0.911122
ENSRNOG00000005285	Fbxo33	5.26	-0.064	0.023	-1.71	0.6	0.09483	0.55472	0.927457	0.96725
ENSRNOG00000005286	Coch	6.06	0.082	0.351	0.6	2.52	0.54995	0.0156	0.989807	0.581195
ENSRNOG00000005287	Syne3	1.1	0.121	0.144	1.03	1.19	0.3094	0.24198	0.970721	0.882646
ENSRNOG00000005289	Prkd3	3.62	-0.093	0.011	-1.47	0.17	0.14938	0.86681	0.934176	0.990712
ENSRNOG00000005290	Ywhae	10.06	0.046	-0.017	0.98	-0.35	0.33075	0.73045	0.970721	0.982173
ENSRNOG00000005291	Slc38a1	7.14	-0.068	-0.026	-1.87	-0.7	0.06834	0.48993	0.919591	0.954367
ENSRNOG00000005292	Trip11	6.31	-0.013	-0.016	-0.29	-0.36	0.77132	0.71832	0.995826	0.982173
ENSRNOG00000005298	Zfp513	4.88	0.019	0.069	0.43	1.52	0.66836	0.13695	0.994044	0.808355
ENSRNOG00000005299	Kif5a	10.94	0.046	-0.043	1.04	-0.96	0.30204	0.34278	0.96887	0.921621
ENSRNOG00000005301	Eif2b4	4.74	0.028	-0.019	0.89	-0.6	0.37658	0.5523	0.975497	0.966425
ENSRNOG00000005302	Slc2a9	-1	-0.034	0.328	-0.16	1.49	0.87569	0.14322	0.997337	0.813312
ENSRNOG00000005303	Tbc1d25	4.1	-0.018	-0.037	-0.46	-0.89	0.64659	0.37774	0.994044	0.930605
ENSRNOG00000005307	Slc4a10	8.24	-0.019	-0.069	-0.41	-1.47	0.68298	0.14826	0.994336	0.820784
ENSRNOG00000005308	Tmx2	6.74	0.005	-0.033	0.14	-0.88	0.88705	0.38549	0.998002	0.930605
ENSRNOG00000005309	Scn8a	8.56	0.017	-0.055	0.27	-0.85	0.78812	0.39724	0.995826	0.932702
ENSRNOG00000005310	Cul1	7.22	-0.006	-0.014	-0.17	-0.41	0.86426	0.68122	0.995906	0.982082
ENSRNOG00000005323	AABR07064873.1	5.63	-0.109	-0.037	-1.57	-0.51	0.12454	0.61066	0.927457	0.975138
ENSRNOG00000005326	Cnrip1	5.74	0.159	-0.075	2.07	-0.95	0.04442	0.34518	0.8793	0.922154
ENSRNOG00000005330	Crebbp	6.71	0.001	0.016	0.02	0.33	0.98514	0.74516	0.998541	0.982173
ENSRNOG00000005331	Vapb	6.14	0.041	-0.009	1.03	-0.23	0.30947	0.82106	0.970721	0.988869
ENSRNOG00000005332	Csdc2	6.15	-0.034	-0.047	-0.41	-0.54	0.68734	0.59256	0.994336	0.974257
ENSRNOG00000005333	Azin1	6.88	-0.011	-0.078	-0.2	-1.32	0.84396	0.19523	0.995826	0.855279
ENSRNOG00000005334	Acvr2a	6.22	-0.076	-0.099	-0.71	-0.9	0.48047	0.37182	0.987025	0.928956
ENSRNOG00000005335	Galnt13	5.92	-0.031	0.006	-0.55	0.1	0.58713	0.92322	0.993066	0.992061
ENSRNOG00000005338	Drd5	0.62	0.028	-0.025	0.22	-0.19	0.8263	0.85044	0.995826	0.989984
ENSRNOG00000005342	Rassf5	4.42	0.131	-0.192	1.02	-1.45	0.31458	0.15412	0.970721	0.824914
ENSRNOG00000005343	Esr2	0.03	-0.039	0.117	-0.26	0.77	0.79787	0.4446	0.995826	0.945022
ENSRNOG00000005344	Nol10	4.07	0.058	-0.051	1.3	-1.1	0.19928	0.27598	0.948949	0.897563
ENSRNOG00000005345	Vsnl1	7.57	0.031	-0.231	0.2	-1.42	0.84436	0.16411	0.995826	0.832653
ENSRNOG00000005346	Tmem128	3.92	-0.025	0.021	-0.33	0.26	0.73959	0.79285	0.995339	0.98544
ENSRNOG00000005347	Fjx1	6.47	0.071	-0.037	1.32	-0.67	0.19498	0.50673	0.948949	0.95693
ENSRNOG00000005348	Pamr1	5.03	0.081	0.058	1.12	0.78	0.27074	0.43938	0.963251	0.944568
ENSRNOG00000005350	Pwp1	3.67	-0.029	0.02	-0.75	0.51	0.45813	0.61133	0.984352	0.975138
ENSRNOG00000005352	Elf4	0.11	-0.15	0.116	-1.46	1.1	0.15089	0.27616	0.934176	0.897778
ENSRNOG00000005353	Rybp	6.85	-0.031	0.043	-0.61	0.83	0.54208	0.41225	0.989807	0.936794
ENSRNOG00000005355	Ncstn	6.25	0.022	0.005	1.06	0.23	0.29594	0.82019	0.967447	0.988869
ENSRNOG00000005357	Ctc1	6.13	-0.051	-0.023	-1.69	-0.76	0.09819	0.45108	0.927457	0.947793
ENSRNOG00000005358	Pmm1	6.11	0.061	-0.01	1.63	-0.25	0.10969	0.80344	0.927457	0.986066
ENSRNOG00000005359	Csrnp3	5.53	-0.072	-0.036	-1.47	-0.71	0.14794	0.48038	0.934176	0.952859
ENSRNOG00000005360	Dhrs7b	4.13	0.036	-0.001	0.82	-0.02	0.41477	0.98126	0.980521	0.999043
ENSRNOG00000005362	Rab3ip	4.16	0.028	-0.026	0.85	-0.76	0.40004	0.45124	0.977398	0.947793
ENSRNOG00000005365	Kcnip1	4.03	-0.049	-0.04	-0.5	-0.4	0.61727	0.69197	0.994044	0.982173
ENSRNOG00000005366	AABR07053472.1	-3.59	0.059	0.571	0.21	1.95	0.83317	0.05823	0.995826	0.687256
ENSRNOG00000005367	Slc12a1	-2.73	0.511	-0.144	1.56	-0.43	0.12692	0.67214	0.927457	0.981337
ENSRNOG00000005368	NA	-4.19	0.018	-0.161	0.05	-0.45	0.95977	0.65727	0.998002	0.981004
ENSRNOG00000005369	Kcnj3	4.39	0.078	-0.118	0.45	-0.66	0.65293	0.50965	0.994044	0.957188
ENSRNOG00000005370	S1pr4	-2.56	0.448	0.083	1.44	0.26	0.15645	0.79496	0.934176	0.985442
ENSRNOG00000005371	Klhl29	6.35	0.055	0.016	1.32	0.37	0.19364	0.71378	0.948949	0.982173
ENSRNOG00000005374	Lyar	2.89	0.037	0.041	0.55	0.6	0.58217	0.55052	0.992337	0.966154
ENSRNOG00000005375	RGD1564053	5	-0.023	-0.1	-0.6	-2.52	0.55041	0.01547	0.989807	0.579937
ENSRNOG00000005376	Mad2l1	2.44	-0.002	0.044	-0.03	0.65	0.97719	0.51739	0.998002	0.957476
ENSRNOG00000005377	Tmem11	3.45	0.039	0.024	0.71	0.44	0.47855	0.66558	0.987025	0.981337
ENSRNOG00000005378	Gna15	1.93	-0.013	0.052	-0.18	0.67	0.85785	0.50552	0.995826	0.95693
ENSRNOG00000005382	AABR07058423.1	-4.8	0.346	0.666	0.78	1.5	0.43819	0.14121	0.980521	0.812269
ENSRNOG00000005386	Kitlg	5.85	0.033	0.072	0.34	0.72	0.73529	0.47818	0.995339	0.951888
ENSRNOG00000005387	Rbm3	5.8	-0.073	0.024	-1.11	0.36	0.27505	0.72116	0.963816	0.982173
ENSRNOG00000005388	Rassf3	3.42	-0.114	0.054	-1.68	0.77	0.09927	0.44707	0.927457	0.945942
ENSRNOG00000005390	Nup210	5.68	-0.061	0.032	-1.56	0.81	0.12584	0.42345	0.927457	0.94104
ENSRNOG00000005391	Prex2	7.55	-0.058	-0.148	-0.88	-2.19	0.38515	0.03418	0.976748	0.634079
ENSRNOG00000005392	Ngfr	1.63	-0.25	-0.04	-0.72	-0.11	0.47377	0.90942	0.987025	0.992061
ENSRNOG00000005393	Sertad2	3.96	0.021	-0.048	0.35	-0.77	0.73142	0.44721	0.995339	0.945942
ENSRNOG00000005397	Maea	6.3	0.003	0.017	0.11	0.59	0.91133	0.55558	0.998002	0.96725
ENSRNOG00000005402	AABR07040938.1	-3.68	0.366	0.503	1.01	1.38	0.32013	0.1758	0.970721	0.845088
ENSRNOG00000005404	Rasgrp1	9.78	0.076	0.022	1.01	0.28	0.31861	0.77894	0.970721	0.983835
ENSRNOG00000005406	Clint1	5.74	0.048	0.007	1.72	0.24	0.0932	0.81457	0.927457	0.987656
ENSRNOG00000005409	Lrrc9	-0.04	-0.56	0.463	-1.94	1.63	0.05879	0.11008	0.894956	0.760276
ENSRNOG00000005410	Cdca7l	0.5	-0.161	0.181	-0.96	1.06	0.34225	0.29581	0.973066	0.905421
ENSRNOG00000005411	Aftph	6.56	-0.006	0.013	-0.28	0.57	0.77779	0.57076	0.995826	0.970616
ENSRNOG00000005413	Creb3l1	2.12	0.009	0.221	0.07	1.77	0.94119	0.08389	0.998002	0.7369
ENSRNOG00000005417	Zhx2	4.53	-0.104	-0.01	-1.71	-0.17	0.09524	0.86967	0.927457	0.990712
ENSRNOG00000005418	Trap1	5.98	0.011	-0.039	0.5	-1.66	0.62013	0.10484	0.994044	0.75869
ENSRNOG00000005420	NA	-1.81	-0.238	0.687	-1.16	3.26	0.25435	0.00214	0.963251	0.414504
ENSRNOG00000005424	Odc1	4.91	0.007	-0.047	0.11	-0.71	0.91568	0.48062	0.998002	0.952959
ENSRNOG00000005426	Snupn	3.49	0.003	0.014	0.06	0.31	0.94962	0.76123	0.998002	0.983835
ENSRNOG00000005428	Ctbp1	7.83	-0.045	0.02	-1.03	0.44	0.3088	0.66013	0.970721	0.981337
ENSRNOG00000005433	Shq1	0.5	-0.085	0.107	-0.73	0.9	0.46955	0.37341	0.986477	0.92967
ENSRNOG00000005434	Sptbn1	10.5	0.01	-0.058	0.29	-1.74	0.7737	0.08945	0.995826	0.745789
ENSRNOG00000005437	Rida	4.62	0.045	0.054	1.05	1.21	0.29837	0.23103	0.967554	0.875298
ENSRNOG00000005438	Pcsk2	8.84	0.087	0.043	1.46	0.71	0.15079	0.48314	0.934176	0.954043
ENSRNOG00000005446	Gna11	5.87	-0.023	0.006	-0.62	0.16	0.53547	0.87301	0.989807	0.990712
ENSRNOG00000005447	Ypel2	6.24	-0.042	0.089	-0.74	1.52	0.46516	0.13486	0.985358	0.804495
ENSRNOG00000005450	Lsm11	1.62	0.06	-0.158	0.37	-0.94	0.71124	0.35254	0.995339	0.925714
ENSRNOG00000005451	Dnah11	0.92	-0.84	0.765	-1.9	1.77	0.0642	0.08367	0.914243	0.7369
ENSRNOG00000005457	Lamp5	7.21	0.034	0.049	0.67	0.92	0.50722	0.3625	0.989271	0.92626
ENSRNOG00000005464	Lgalsl	6.66	0.017	-0.041	0.43	-1.01	0.66804	0.31755	0.994044	0.91416
ENSRNOG00000005465	Kcnmb1	-1.96	0.134	0.063	0.63	0.29	0.52878	0.77017	0.989807	0.983835
ENSRNOG00000005468	Rbm28	5.04	-0.16	0.045	-1.84	0.51	0.07234	0.6139	0.920308	0.975138
ENSRNOG00000005470	Atxn3	4.69	-0.021	-0.025	-0.31	-0.37	0.75492	0.71504	0.995826	0.982173
ENSRNOG00000005472	Sp4	4.86	-0.008	-0.024	-0.14	-0.43	0.88592	0.67051	0.998002	0.981337
ENSRNOG00000005478	Fkbp9	4.12	-0.075	0.014	-1.29	0.23	0.20359	0.81912	0.948949	0.988528
ENSRNOG00000005479	Slc1a2	8.52	-0.093	-0.205	-0.98	-2.13	0.33024	0.03869	0.970721	0.649137
ENSRNOG00000005480	Ybx3	4.65	0.122	0.023	2.11	0.39	0.04033	0.69568	0.868183	0.982173
ENSRNOG00000005482	Sap30bp	5.59	0.031	-0.057	0.9	-1.63	0.37396	0.11122	0.975497	0.760276
ENSRNOG00000005483	Rpap1	4.84	-0.086	-0.015	-2.23	-0.37	0.03083	0.71288	0.847352	0.982173
ENSRNOG00000005486	Phf20l1	3.73	-0.013	0.014	-0.19	0.19	0.85335	0.85194	0.995826	0.989984
ENSRNOG00000005491	Best3	-2.57	-0.241	0.499	-0.85	1.72	0.40065	0.09324	0.977398	0.749266
ENSRNOG00000005492	Hpcal1	5.46	0.04	-0.172	0.33	-1.41	0.73959	0.16507	0.995339	0.833297
ENSRNOG00000005496	Ing3	4.3	-0.036	-0.016	-0.69	-0.29	0.49395	0.77343	0.987647	0.983835
ENSRNOG00000005502	Ankib1	6.44	-0.034	-0.003	-0.88	-0.07	0.38279	0.94423	0.976748	0.99537
ENSRNOG00000005504	Pkp4	8.46	-0.011	-0.062	-0.25	-1.37	0.80711	0.17703	0.995826	0.845434
ENSRNOG00000005505	NA	-4.3	-0.026	0.237	-0.08	0.68	0.93982	0.49872	0.998002	0.955526
ENSRNOG00000005506	Arhgef5	1.11	-0.138	0.137	-1.18	1.14	0.24625	0.26137	0.96181	0.890382
ENSRNOG00000005509	Pak7	5.57	0.012	-0.035	0.23	-0.66	0.81625	0.51218	0.995826	0.957188
ENSRNOG00000005512	Ndufa4	7.04	0.027	0	1.14	-0.01	0.25875	0.99363	0.963251	0.999163
ENSRNOG00000005513	Srsf5	6.94	0.039	0	0.87	0	0.39043	0.99636	0.977398	0.999447
ENSRNOG00000005515	Rhbdl3	5.83	0.04	0.057	0.63	0.87	0.53191	0.38971	0.989807	0.931573
ENSRNOG00000005519	Grm3	7.41	-0.028	-0.084	-0.58	-1.68	0.56637	0.10047	0.990683	0.75869
ENSRNOG00000005522	Sh3yl1	2.15	-0.004	0.116	-0.07	1.99	0.94088	0.05251	0.998002	0.677989
ENSRNOG00000005524	Pno1	4.63	-0.043	0.033	-1.22	0.92	0.22906	0.36471	0.957891	0.92626
ENSRNOG00000005528	Tbk1	5.46	0	-0.005	0	-0.12	0.99618	0.90628	0.999606	0.991997
ENSRNOG00000005530	Rps6kl1	5.31	0.061	-0.029	1.51	-0.7	0.13942	0.48482	0.933745	0.954043
ENSRNOG00000005533	LOC686013	1.11	-0.204	-0.14	-1.9	-1.25	0.06361	0.21814	0.914243	0.861752
ENSRNOG00000005535	Ikzf4	2.58	-0.002	-0.07	-0.03	-1.2	0.97779	0.23696	0.998002	0.881495
ENSRNOG00000005538	Psmd11	6.55	0.012	0.025	0.49	1	0.62958	0.32218	0.994044	0.914237
ENSRNOG00000005539	Thg1l	2.76	0.056	0.031	0.89	0.48	0.37663	0.63664	0.975497	0.977652
ENSRNOG00000005540	Nin	2.29	-0.116	-0.018	-1.65	-0.25	0.10556	0.80531	0.927457	0.986122
ENSRNOG00000005542	Apob	-3.55	-0.005	0.431	-0.01	1.11	0.98894	0.27216	0.999151	0.897277
ENSRNOG00000005546	AABR07057196.1	0.5	0.006	0.207	0.04	1.19	0.96998	0.24077	0.998002	0.882037
ENSRNOG00000005550	Lrfn5	5.62	0.025	-0.037	0.61	-0.88	0.54368	0.38615	0.989807	0.930605
ENSRNOG00000005551	Derl1	6.04	-0.039	0.002	-0.99	0.04	0.32978	0.96823	0.970721	0.999043
ENSRNOG00000005556	Snrpf	3.81	0.028	-0.045	0.5	-0.78	0.62229	0.43895	0.994044	0.944568
ENSRNOG00000005558	LOC100125367	2.46	0.023	0.026	0.38	0.41	0.70766	0.68239	0.995339	0.982173
ENSRNOG00000005561	Brinp1	7.55	0.021	0.025	0.35	0.42	0.72483	0.67585	0.995339	0.981942
ENSRNOG00000005564	Ubn2	5.31	-0.008	-0.019	-0.15	-0.34	0.88415	0.73454	0.998002	0.982173
ENSRNOG00000005565	Traf3ip3	-0.42	0.193	-0.317	1.25	-1.95	0.21882	0.05757	0.957677	0.685014
ENSRNOG00000005568	AABR07064804.1	6.16	-0.042	-0.028	-1.23	-0.79	0.22617	0.43142	0.957891	0.941414
ENSRNOG00000005569	Phospho1	4.26	0.119	-0.067	1.66	-0.9	0.10331	0.37263	0.927457	0.92947
ENSRNOG00000005572	RGD1306782	-4.41	1.185	0.412	3.27	1.13	0.00213	0.2655	0.468789	0.892462
ENSRNOG00000005573	Ntn4	3.1	-0.013	0.038	-0.14	0.41	0.88555	0.68736	0.998002	0.982173
ENSRNOG00000005574	Adamts8	-1.16	-0.388	-0.471	-1.92	-2.22	0.06167	0.03168	0.90992	0.634079
ENSRNOG00000005575	Abi3	1.99	0.049	-0.012	0.68	-0.17	0.49741	0.86647	0.988538	0.990712
ENSRNOG00000005576	Rpia	3.12	0.018	0.138	0.36	2.66	0.71975	0.01094	0.995339	0.552252
ENSRNOG00000005577	Desi1	6.36	0.067	0.046	1.9	1.25	0.06455	0.217	0.915193	0.861752
ENSRNOG00000005578	Zbtb44	4.38	-0.039	-0.024	-0.84	-0.49	0.40433	0.62385	0.977398	0.976663
ENSRNOG00000005580	Itgb4	-0.26	-0.87	0.764	-1.75	1.59	0.08655	0.1196	0.927457	0.775413
ENSRNOG00000005587	Suclg1	6.68	0.005	-0.007	0.22	-0.29	0.82789	0.77675	0.995826	0.983835
ENSRNOG00000005589	Dhrs7	5.25	-0.011	0.046	-0.34	1.34	0.73501	0.18821	0.995339	0.852158
ENSRNOG00000005592	Brinp2	6.55	0.064	0.03	0.7	0.32	0.48462	0.75327	0.987025	0.983378
ENSRNOG00000005600	Nr4a2	5.16	0.598	0.096	1.34	0.21	0.186	0.83514	0.948268	0.989917
ENSRNOG00000005602	Mthfd1	4.78	-0.074	-0.002	-2.08	-0.04	0.04364	0.96564	0.875772	0.999043
ENSRNOG00000005606	Med1	6.37	-0.002	-0.026	-0.05	-0.53	0.95903	0.59746	0.998002	0.975138
ENSRNOG00000005608	Tead4	1.15	-0.167	0.13	-2.02	1.53	0.04929	0.13353	0.885101	0.80445
ENSRNOG00000005609	Neurod1	-0.51	0.714	-0.443	1.56	-0.96	0.12641	0.34023	0.927457	0.921145
ENSRNOG00000005610	Yipf4	4.39	0.013	0.05	0.35	1.33	0.7287	0.18966	0.995339	0.852798
ENSRNOG00000005614	Txn2	5.83	0	0.078	0	1.27	0.99865	0.2102	0.999846	0.861752
ENSRNOG00000005615	Gadd45a	3.59	-0.007	0.055	-0.13	0.91	0.90097	0.36604	0.998002	0.92626
ENSRNOG00000005616	Ncoa3	5.28	-0.04	-0.101	-1.28	-3.13	0.2065	0.0031	0.948949	0.455638
ENSRNOG00000005618	Fmc1	2.84	0.086	0.039	1.11	0.49	0.27193	0.6273	0.963251	0.976941
ENSRNOG00000005619	Misp3	-1.15	0.419	0.36	2.01	1.7	0.05042	0.09677	0.889428	0.756561
ENSRNOG00000005620	Lcp2	2.47	0.095	0.025	1.48	0.37	0.14697	0.71085	0.934176	0.982173
ENSRNOG00000005621	Gxylt2	-2.54	-0.035	-0.045	-0.1	-0.12	0.92444	0.90353	0.998002	0.991997
ENSRNOG00000005623	Ankmy2	6.44	-0.005	-0.008	-0.18	-0.27	0.86111	0.79212	0.9959	0.98544
ENSRNOG00000005624	Zfx	4.96	-0.059	0.008	-1.02	0.14	0.31253	0.88862	0.970721	0.991997
ENSRNOG00000005630	NA	-4.37	0.18	0.811	0.49	2.18	0.62553	0.03435	0.994044	0.634079
ENSRNOG00000005633	Zbtb49	2.48	0.019	-0.027	0.37	-0.52	0.71315	0.60431	0.995339	0.975138
ENSRNOG00000005634	AABR07047872.1	4.02	0.049	-0.021	0.58	-0.24	0.56394	0.80951	0.990608	0.986418
ENSRNOG00000005639	Ar	2.13	0.016	-0.249	0.09	-1.36	0.92762	0.18061	0.998002	0.848025
ENSRNOG00000005641	Fbxl4	4.29	0.032	0.054	0.93	1.5	0.35768	0.14173	0.974524	0.812269
ENSRNOG00000005642	Frs2	6.31	-0.04	0	-1.21	0	0.23374	0.99676	0.958695	0.999447
ENSRNOG00000005650	Pgf	-0.38	-0.184	-0.025	-1.07	-0.14	0.29238	0.88853	0.967225	0.991997
ENSRNOG00000005652	Cntn4	5.89	-0.042	-0.051	-0.47	-0.56	0.63879	0.5793	0.994044	0.971577
ENSRNOG00000005655	Cpa6	-4.42	0.395	-0.425	1.05	-1.09	0.29894	0.28018	0.967554	0.899942
ENSRNOG00000005659	Aurkb	-0.45	-1.017	0.857	-1.91	1.65	0.06335	0.10613	0.914188	0.75869
ENSRNOG00000005660	Fam110c	-4.51	0.851	-0.209	2.11	-0.51	0.04071	0.61228	0.868183	0.975138
ENSRNOG00000005662	Grm7	5.57	0.007	-0.039	0.17	-0.99	0.86334	0.32529	0.995906	0.915325
ENSRNOG00000005665	AABR07041481.1	-2.17	0.148	-0.12	0.8	-0.64	0.42791	0.52844	0.980521	0.960115
ENSRNOG00000005667	Astn1	8.84	-0.004	-0.023	-0.13	-0.67	0.8953	0.50814	0.998002	0.957067
ENSRNOG00000005668	Ndufa8	6.86	0.052	-0.007	1.6	-0.22	0.11746	0.82523	0.927457	0.989307
ENSRNOG00000005669	Car8	3.84	-0.1	-0.04	-1.5	-0.58	0.14045	0.56411	0.933745	0.969383
ENSRNOG00000005670	Art4	-1.32	-0.121	0.774	-0.49	3.07	0.6286	0.00371	0.994044	0.455638
ENSRNOG00000005673	Runx1t1	6.94	-0.04	0.102	-0.66	1.64	0.51176	0.10873	0.989271	0.759642
ENSRNOG00000005678	Lamb1	5.56	-0.028	0.03	-0.66	0.68	0.51032	0.49961	0.989271	0.956059
ENSRNOG00000005679	Fap	-0.68	0.32	0.134	0.85	0.35	0.40261	0.72472	0.977398	0.982173
ENSRNOG00000005686	Suclg2	5.39	-0.032	-0.022	-0.79	-0.52	0.43209	0.60482	0.980521	0.975138
ENSRNOG00000005689	Yeats4	4.55	0.08	-0.036	1.89	-0.82	0.06549	0.41774	0.916522	0.938956
ENSRNOG00000005690	Lmcd1	3.02	-0.009	0.019	-0.13	0.25	0.8948	0.80259	0.998002	0.986066
ENSRNOG00000005691	Rnf32	2.36	0	0.032	0	0.54	0.99662	0.59386	0.999606	0.974355
ENSRNOG00000005695	Mgp	2.79	0.053	-0.034	0.7	-0.43	0.48821	0.67075	0.987025	0.981337
ENSRNOG00000005697	Slc6a11	5.7	-0.085	-0.148	-0.6	-1.01	0.55248	0.31975	0.989807	0.91416
ENSRNOG00000005698	Ndufa5	5.61	0.034	0.009	1.08	0.28	0.28761	0.78243	0.966075	0.98434
ENSRNOG00000005700	Nsg1	8.39	0.021	0.024	0.63	0.71	0.53439	0.48184	0.989807	0.953996
ENSRNOG00000005703	Arfgef1	7.09	-0.014	-0.045	-0.31	-0.99	0.75526	0.32922	0.995826	0.915985
ENSRNOG00000005705	Qpct	3.53	-0.036	0.185	-0.44	2.2	0.66531	0.033	0.994044	0.634079
ENSRNOG00000005707	Bfsp1	-0.5	0.023	0.029	0.15	0.19	0.87932	0.84893	0.998002	0.989984
ENSRNOG00000005708	Mmp16	5.28	0.021	-0.08	0.48	-1.75	0.63248	0.08727	0.994044	0.74226
ENSRNOG00000005710	Rbm7	4.51	-0.047	0.049	-1.22	1.24	0.22786	0.22285	0.957891	0.866654
ENSRNOG00000005711	Ptprd	8.05	0.017	-0.083	0.29	-1.42	0.77329	0.16364	0.995826	0.83203
ENSRNOG00000005713	Ccdc82	4.42	-0.001	-0.021	-0.02	-0.3	0.98695	0.76279	0.998758	0.983835
ENSRNOG00000005715	Lgr4	5.36	-0.074	-0.008	-2.01	-0.22	0.05023	0.82715	0.889175	0.989407
ENSRNOG00000005718	AABR07065406.1	-0.97	0.282	0.326	1.71	1.93	0.09403	0.06017	0.927457	0.690492
ENSRNOG00000005719	Emc4	5.72	0.007	0.02	0.21	0.59	0.8375	0.55602	0.995826	0.967598
ENSRNOG00000005723	Grin3a	4.2	0.069	-0.027	0.61	-0.23	0.5434	0.81643	0.989807	0.987815
ENSRNOG00000005724	LOC100910771	-1.77	0.154	0.347	0.67	1.48	0.50614	0.14562	0.989271	0.818671
ENSRNOG00000005726	Pclo	8.83	0.055	-0.157	0.68	-1.91	0.49899	0.06314	0.988538	0.695329
ENSRNOG00000005727	Galnt3	-1.04	0.087	0.195	0.51	1.11	0.61381	0.27376	0.994044	0.897277
ENSRNOG00000005729	Palm3	-1.86	0.064	-0.283	0.24	-1	0.81241	0.32074	0.995826	0.91416
ENSRNOG00000005730	Pcmtd1	7.27	-0.096	-0.055	-1.25	-0.7	0.21743	0.48965	0.957677	0.954367
ENSRNOG00000005731	Birc3	-1.16	-0.009	0.304	-0.06	2.04	0.95149	0.04794	0.998002	0.668227
ENSRNOG00000005733	Cpsf2	6.41	0.003	-0.019	0.1	-0.55	0.92307	0.58526	0.998002	0.971577
ENSRNOG00000005734	Ssuh2	-4.08	-0.05	0.282	-0.12	0.67	0.90452	0.50609	0.998002	0.95693
ENSRNOG00000005736	Eif1ax	7.01	-0.018	0.01	-0.34	0.19	0.73326	0.84872	0.995339	0.989984
ENSRNOG00000005747	Il27ra	-3.36	0.053	0.182	0.17	0.57	0.8684	0.57368	0.995906	0.971329
ENSRNOG00000005749	Foxred2	4.04	0.052	-0.06	1.54	-1.71	0.13026	0.09417	0.928496	0.75118
ENSRNOG00000005753	Alg13	3.87	-0.001	-0.032	-0.02	-0.59	0.98689	0.55674	0.998758	0.967635
ENSRNOG00000005758	Btbd11	3.28	-0.046	-0.174	-0.39	-1.42	0.70005	0.16216	0.995339	0.831127
ENSRNOG00000005762	Rab22a	6.01	-0.017	-0.048	-0.53	-1.44	0.60088	0.15785	0.994044	0.828306
ENSRNOG00000005763	Arl1	5.81	0.035	-0.024	1.49	-1.01	0.14341	0.31722	0.933745	0.914108
ENSRNOG00000005765	Ap4s1	3.77	-0.003	0.058	-0.05	1.09	0.95716	0.28172	0.998002	0.900776
ENSRNOG00000005766	Tbc1d20	4.35	-0.086	0.013	-1.77	0.27	0.08313	0.79165	0.927457	0.98544
ENSRNOG00000005767	Tulp3	2.61	-0.053	0.039	-1.09	0.77	0.28072	0.44511	0.964596	0.945022
ENSRNOG00000005769	Smg8	4.08	-0.024	0.018	-0.84	0.58	0.40817	0.56198	0.978025	0.968827
ENSRNOG00000005770	Sostdc1	-2.67	0.025	0.127	0.08	0.42	0.93374	0.67867	0.998002	0.982022
ENSRNOG00000005772	Hacd4	-1.28	-0.313	-0.058	-1.31	-0.23	0.19723	0.81585	0.948949	0.987743
ENSRNOG00000005775	Phf14	6.04	-0.022	-0.034	-0.51	-0.77	0.61101	0.44502	0.994044	0.945022
ENSRNOG00000005776	Bcl11b	8.97	0.038	0.143	0.62	2.28	0.53547	0.02755	0.989807	0.634079
ENSRNOG00000005780	Adamts13	-2.59	0.22	0.464	0.88	1.82	0.38367	0.07594	0.976748	0.724189
ENSRNOG00000005781	Wnt16	0.32	0.192	-0.025	0.55	-0.07	0.58329	0.94314	0.992731	0.99537
ENSRNOG00000005783	Dlg5	5.12	-0.014	-0.046	-0.34	-1.05	0.73661	0.29774	0.995339	0.905503
ENSRNOG00000005787	Erp27	-3.94	0.583	0.209	1.56	0.55	0.12506	0.58592	0.927457	0.971885
ENSRNOG00000005788	Cdk5rap2	4	-0.112	-0.007	-2.21	-0.14	0.03238	0.88796	0.859061	0.991997
ENSRNOG00000005792	Ankef1	-3.29	-0.682	0.051	-2.33	0.17	0.02441	0.86424	0.824956	0.990712
ENSRNOG00000005794	Slc10a1	-0.93	0.111	0.08	0.59	0.42	0.55851	0.67944	0.989807	0.982082
ENSRNOG00000005795	Aasdhppt	4.59	-0.032	-0.042	-0.6	-0.75	0.55281	0.45647	0.989807	0.947797
ENSRNOG00000005796	Ctnna1	6.28	0.01	0.072	0.29	2	0.77351	0.05165	0.995826	0.676571
ENSRNOG00000005801	Stx17	2.9	-0.018	0.026	-0.42	0.57	0.67932	0.57086	0.994045	0.970616
ENSRNOG00000005802	Usp24	7.23	-0.048	-0.052	-1.42	-1.52	0.16227	0.13559	0.936595	0.806733
ENSRNOG00000005804	Eif3d	5.93	0.004	0	0.15	0.01	0.88532	0.99262	0.998002	0.999161
ENSRNOG00000005806	Oxtr	-0.99	-0.223	-0.342	-1.02	-1.5	0.31517	0.14005	0.970721	0.812269
ENSRNOG00000005807	Ptpn7	4.28	-0.049	0.211	-0.43	1.77	0.67098	0.0842	0.994044	0.7369
ENSRNOG00000005809	Arhgdib	4.05	0.031	0.129	0.42	1.7	0.67372	0.09582	0.994044	0.755376
ENSRNOG00000005810	Nlrc4	-0.29	-0.122	-0.212	-0.94	-1.59	0.35103	0.11987	0.974524	0.776627
ENSRNOG00000005811	NA	-3.77	0.204	0.341	0.66	1.09	0.51083	0.28183	0.989271	0.900968
ENSRNOG00000005814	Katnbl1	2.5	-0.058	-0.014	-0.78	-0.18	0.43988	0.85657	0.980521	0.989984
ENSRNOG00000005818	RGD1563349	5.65	-0.068	-0.015	-1.65	-0.35	0.10631	0.72771	0.927457	0.982173
ENSRNOG00000005823	Utp20	5.31	-0.043	-0.039	-1.05	-0.94	0.29861	0.35433	0.967554	0.925714
ENSRNOG00000005825	Lyz2	3.07	0.18	0.082	2.24	0.99	0.03012	0.32773	0.841284	0.915757
ENSRNOG00000005826	RGD1562420	-1.61	-0.027	0.067	-0.12	0.29	0.90245	0.77155	0.998002	0.983835
ENSRNOG00000005828	Skp1	8.49	-0.002	-0.002	-0.03	-0.05	0.97271	0.9598	0.998002	0.998791
ENSRNOG00000005830	Fam19a4	-1.03	-0.406	-0.05	-1.36	-0.17	0.17951	0.86778	0.945158	0.990712
ENSRNOG00000005840	Cacfd1	3.09	0.042	0	0.76	0.01	0.45354	0.99357	0.983156	0.999163
ENSRNOG00000005841	Erp44	4.8	0.03	0.001	0.46	0.02	0.64603	0.98663	0.994044	0.999043
ENSRNOG00000005849	Aco1	5.52	0.002	-0.002	0.06	-0.06	0.9509	0.95337	0.998002	0.997402
ENSRNOG00000005850	Gdap1	6.36	0.036	-0.051	0.6	-0.84	0.55056	0.40425	0.989807	0.935695
ENSRNOG00000005853	Tacr1	2.99	0.067	0.021	0.75	0.23	0.45644	0.82193	0.983701	0.988869
ENSRNOG00000005854	Angpt1	0.13	-0.127	-0.169	-0.93	-1.2	0.35697	0.23668	0.974524	0.881495
ENSRNOG00000005856	Slc30a6	3.26	0.001	0.041	0.02	0.95	0.98586	0.34976	0.998541	0.923739
ENSRNOG00000005857	Lrrc3b	2.95	0.069	0.079	1.05	1.16	0.29909	0.25239	0.967554	0.886823
ENSRNOG00000005861	Hsd11b1	4.22	-0.081	-0.103	-1.37	-1.66	0.17856	0.10336	0.944654	0.75869
ENSRNOG00000005865	Itprid2	5.44	-0.029	0.046	-0.59	0.92	0.5576	0.3641	0.989807	0.92626
ENSRNOG00000005868	Ttc21b	3.16	0.02	0.051	0.4	0.98	0.68791	0.33346	0.994336	0.91909
ENSRNOG00000005869	AABR07017110.1	-2.15	0.249	-0.096	1.32	-0.5	0.19341	0.62309	0.948949	0.976203
ENSRNOG00000005871	Il1rn	-1.84	0.049	-0.653	0.15	-1.86	0.88418	0.07027	0.998002	0.715365
ENSRNOG00000005872	Tcf7	1.11	-0.04	-0.035	-0.39	-0.33	0.69765	0.74058	0.994977	0.982173
ENSRNOG00000005874	Tle2	2.46	0.018	-0.048	0.19	-0.5	0.84929	0.62048	0.995826	0.975469
ENSRNOG00000005877	Lrpprc	6.99	-0.018	0.004	-0.68	0.14	0.50109	0.89065	0.988538	0.991997
ENSRNOG00000005879	Maml2	3.14	-0.093	-0.044	-1.59	-0.73	0.11903	0.46654	0.927457	0.951028
ENSRNOG00000005882	Tle1	5.46	-0.051	0.036	-0.96	0.66	0.34291	0.51316	0.973168	0.957188
ENSRNOG00000005883	Nek10	2.14	-0.111	-0.029	-1.19	-0.3	0.23941	0.7628	0.959497	0.983835
ENSRNOG00000005884	Emc7	6.08	-0.033	0.009	-0.88	0.22	0.38515	0.82435	0.976748	0.989307
ENSRNOG00000005886	Zscan20	2.48	-0.014	0.067	-0.3	1.39	0.76742	0.17294	0.995826	0.840209
ENSRNOG00000005888	Fsip1	-1.77	-0.765	0.371	-2.45	1.2	0.01848	0.23506	0.802983	0.880968
ENSRNOG00000005890	Serbp1	7.73	0.011	-0.026	0.24	-0.54	0.81272	0.58998	0.995826	0.973332
ENSRNOG00000005900	Slc2a6	3.6	0.029	-0.016	0.36	-0.2	0.71874	0.84511	0.995339	0.989917
ENSRNOG00000005902	Ccdc34	3.24	-0.033	0.073	-0.49	1.05	0.62315	0.29859	0.994044	0.905503
ENSRNOG00000005903	St14	-0.26	0.283	0.094	1.97	0.64	0.05469	0.52422	0.892825	0.958448
ENSRNOG00000005904	Cdc27	5.78	-0.045	-0.046	-0.62	-0.61	0.54115	0.54709	0.989807	0.964256
ENSRNOG00000005905	Pde4b	6.76	-0.066	-0.038	-1.67	-0.96	0.10153	0.34376	0.927457	0.921621
ENSRNOG00000005907	Rad18	1.85	0.109	-0.042	1.05	-0.39	0.29879	0.70015	0.967554	0.982173
ENSRNOG00000005908	Dmtf1	5.74	0.051	0.022	1.19	0.49	0.24036	0.62973	0.959497	0.977652
ENSRNOG00000005916	Ppm1a	6.55	0.003	-0.042	0.12	-1.7	0.90364	0.09628	0.998002	0.756505
ENSRNOG00000005917	Pawr	0.68	0.048	0.177	0.47	1.7	0.64011	0.0965	0.994044	0.756561
ENSRNOG00000005918	RGD1563941	0.77	0.04	0.256	0.45	2.87	0.6521	0.00639	0.994044	0.535168
ENSRNOG00000005920	AABR07054266.1	-2.07	-0.128	0.268	-0.56	1.15	0.57682	0.25694	0.992337	0.88852
ENSRNOG00000005923	Mtmr2	5.96	0	-0.055	0.01	-1.07	0.99586	0.29034	0.999606	0.903307
ENSRNOG00000005924	Dstn	3.75	0.068	0.027	1.59	0.61	0.11861	0.54299	0.927457	0.963534
ENSRNOG00000005927	Cpsf6	6.87	-0.031	-0.042	-0.44	-0.58	0.66076	0.56537	0.994044	0.970145
ENSRNOG00000005929	Them6	5.61	0.104	0.143	1.17	1.57	0.24756	0.12426	0.962228	0.785471
ENSRNOG00000005930	Nnmt	-2.02	0.515	-0.232	2.4	-1.05	0.02057	0.30063	0.819905	0.906018
ENSRNOG00000005931	Cpq	4.35	-0.033	0.034	-0.88	0.85	0.38419	0.39801	0.976748	0.932702
ENSRNOG00000005932	Megf9	6.37	0.034	-0.125	0.79	-2.81	0.43229	0.00741	0.980521	0.537462
ENSRNOG00000005933	Yap1	2.89	-0.112	-0.006	-1.71	-0.09	0.09379	0.92898	0.927457	0.993282
ENSRNOG00000005934	Mlip	4	0.021	-0.219	0.17	-1.63	0.86955	0.11029	0.996355	0.760276
ENSRNOG00000005935	A3galt2	0.92	-0.068	0.257	-0.7	2.58	0.485	0.01335	0.987025	0.56722
ENSRNOG00000005936	Foxm1	1.72	-0.185	0.063	-1.75	0.58	0.08692	0.5652	0.927457	0.970145
ENSRNOG00000005943	Sp8	-2.11	-0.275	-0.198	-0.46	-0.33	0.64734	0.74581	0.994044	0.982173
ENSRNOG00000005947	Pde6h	-3.74	-0.751	0.983	-1.18	1.57	0.24602	0.12276	0.96181	0.781766
ENSRNOG00000005953	AABR07005983.1	-1.65	-0.801	0.814	-1.52	1.59	0.13454	0.11919	0.932905	0.774981
ENSRNOG00000005955	Naalad2	-1.14	-0.222	-0.254	-1.19	-1.33	0.23874	0.19169	0.959132	0.853291
ENSRNOG00000005956	Erich5	-0.35	0.195	-0.223	1.15	-1.27	0.25586	0.21119	0.963251	0.861752
ENSRNOG00000005957	Slc4a7	3.68	-0.05	0.004	-1	0.08	0.32352	0.93617	0.970721	0.994449
ENSRNOG00000005958	Rrbp1	6.32	0.041	0.06	0.79	1.13	0.43292	0.26591	0.980521	0.892462
ENSRNOG00000005960	RGD1311744	3.56	-0.067	-0.167	-0.28	-0.67	0.78242	0.50713	0.995826	0.95693
ENSRNOG00000005963	Rab2a	6.92	0.053	-0.015	2.28	-0.64	0.02729	0.52612	0.834126	0.958977
ENSRNOG00000005964	Nr4a3	4.39	-0.083	-0.12	-0.59	-0.82	0.55858	0.41533	0.989807	0.938956
ENSRNOG00000005965	Irak4	1.85	0.017	-0.094	0.26	-1.38	0.7948	0.17427	0.995826	0.842659
ENSRNOG00000005970	Lrrc1	4.68	-0.036	0.04	-0.49	0.52	0.62512	0.60562	0.994044	0.975138
ENSRNOG00000005971	Gpr176	4.11	-0.01	-0.049	-0.21	-1.03	0.83548	0.31099	0.995826	0.912015
ENSRNOG00000005975	LOC100362027	0.24	0.182	0.055	0.4	0.12	0.68763	0.90461	0.994336	0.991997
ENSRNOG00000005981	Nt5c3a	4.99	0.002	-0.009	0.05	-0.2	0.96182	0.83932	0.998002	0.989917
ENSRNOG00000005982	C1d	3.53	0.021	0.036	0.38	0.63	0.70486	0.52955	0.995339	0.960115
ENSRNOG00000005984	Etv6	2.38	-0.072	0.09	-1.09	1.33	0.28267	0.19087	0.964974	0.853291
ENSRNOG00000005985	Kcnma1	6.92	0.009	-0.095	0.16	-1.66	0.87684	0.104	0.997337	0.75869
ENSRNOG00000005987	Suox	3.8	-0.001	0.04	-0.02	0.77	0.98081	0.44804	0.998002	0.945978
ENSRNOG00000005988	Arl8a	7.75	0.065	-0.002	1.73	-0.05	0.09016	0.96408	0.927457	0.999043
ENSRNOG00000005990	Wdsub1	3.07	-0.015	-0.002	-0.25	-0.02	0.80708	0.98031	0.995826	0.999043
ENSRNOG00000005993	Oxsm	4.07	0.056	-0.024	1.3	-0.53	0.20182	0.59918	0.948949	0.975138
ENSRNOG00000005996	Lhx6	2.43	0.012	-0.123	0.1	-1.04	0.91698	0.30196	0.998002	0.906018
ENSRNOG00000005998	Smoc1	2.72	0.089	0.063	1.31	0.89	0.19798	0.37758	0.948949	0.930605
ENSRNOG00000006000	Cdk12	5.52	-0.035	-0.034	-0.79	-0.74	0.43555	0.46078	0.980521	0.949488
ENSRNOG00000006001	Luc7l2	6.23	0.002	-0.024	0.04	-0.45	0.9688	0.65364	0.998002	0.980258
ENSRNOG00000006002	Stk35	4.04	-0.019	-0.05	-0.57	-1.46	0.57231	0.15275	0.991518	0.823627
ENSRNOG00000006003	Ctnna2	6.23	-0.052	0.006	-1.66	0.18	0.10443	0.85808	0.927457	0.990301
ENSRNOG00000006004	Phc2	6.43	-0.024	0.053	-0.67	1.42	0.50794	0.16413	0.989271	0.832653
ENSRNOG00000006010	Slc6a20	1.8	-0.001	-0.016	-0.01	-0.21	0.99052	0.83257	0.999213	0.989917
ENSRNOG00000006019	G0s2	1.32	-0.134	0.1	-1.46	1.06	0.15019	0.29591	0.934176	0.905459
ENSRNOG00000006025	Lamb3	0.76	0.215	-0.085	1.41	-0.55	0.16537	0.58828	0.936595	0.972619
ENSRNOG00000006027	Eif2ak4	4.67	-0.01	-0.021	-0.3	-0.62	0.76659	0.53818	0.995826	0.962921
ENSRNOG00000006028	Tubgcp6	5.42	-0.062	-0.029	-1.8	-0.81	0.07809	0.41985	0.922669	0.939685
ENSRNOG00000006030	Ptprz1	8.14	-0.187	-0.194	-3.04	-3.08	0.00403	0.00361	0.575245	0.455638
ENSRNOG00000006033	Spon2	0.42	-0.305	0.026	-2.59	0.21	0.01316	0.8332	0.745354	0.989917
ENSRNOG00000006037	Snap25	10.83	0.035	-0.029	0.46	-0.38	0.64856	0.70802	0.994044	0.982173
ENSRNOG00000006046	Gdf7	-2.79	-0.069	-0.165	-0.2	-0.46	0.84279	0.64893	0.995826	0.980258
ENSRNOG00000006048	Ezh2	2.61	-0.014	0.041	-0.18	0.52	0.85522	0.60454	0.995826	0.975138
ENSRNOG00000006049	Rfx1	4.92	-0.022	0.032	-0.44	0.62	0.65965	0.53692	0.994044	0.962319
ENSRNOG00000006050	Med19	5.09	0.037	0.065	0.83	1.4	0.41363	0.16781	0.979763	0.835211
ENSRNOG00000006051	AABR07016841.1	3.35	0.051	-0.028	0.7	-0.38	0.48593	0.70461	0.987025	0.982173
ENSRNOG00000006052	Sulf2	6.96	0.053	-0.146	0.92	-2.49	0.3623	0.01681	0.974524	0.590021
ENSRNOG00000006060	Matn2	2.37	0.183	-0.003	1.19	-0.02	0.2388	0.98533	0.959132	0.999043
ENSRNOG00000006062	Hs1bp3	4.14	-0.02	-0.015	-0.6	-0.42	0.55129	0.67528	0.989807	0.981942
ENSRNOG00000006063	Phf21a	4.92	0.001	-0.001	0.02	-0.03	0.98504	0.98009	0.998541	0.999043
ENSRNOG00000006067	Aifm1	4.64	0.075	0.048	2.26	1.4	0.02861	0.16728	0.836647	0.834972
ENSRNOG00000006068	Tmem117	3.87	-0.053	0.022	-0.65	0.26	0.51732	0.79484	0.989807	0.98544
ENSRNOG00000006069	Eif2ak3	5.07	-0.008	-0.027	-0.25	-0.87	0.80407	0.39051	0.995826	0.932206
ENSRNOG00000006075	Fez1	8.07	0.007	0.002	0.19	0.07	0.84683	0.94693	0.995826	0.995929
ENSRNOG00000006076	Steap2	3.68	0.076	-0.116	0.42	-0.62	0.67567	0.53537	0.994044	0.961566
ENSRNOG00000006077	Snx5	5.72	-0.045	0.006	-0.82	0.1	0.41897	0.91988	0.980521	0.992061
ENSRNOG00000006079	Psd4	1.09	-0.059	0.003	-0.69	0.03	0.49348	0.9751	0.987647	0.999043
ENSRNOG00000006082	Rmdn2	1.79	0.14	0.204	1.81	2.55	0.07645	0.01436	0.920308	0.56722
ENSRNOG00000006086	Lynx1	7.88	0.064	-0.022	1.12	-0.38	0.26944	0.70853	0.963251	0.982173
ENSRNOG00000006087	Rnf20	5.95	-0.023	0.044	-0.62	1.17	0.53651	0.24873	0.989807	0.885955
ENSRNOG00000006090	NA	-4.45	-0.053	0.044	-0.14	0.12	0.88854	0.90888	0.998002	0.992061
ENSRNOG00000006093	LRRTM1	6.94	-0.014	0.174	-0.19	2.21	0.85097	0.03225	0.995826	0.634079
ENSRNOG00000006094	Cd44	3.74	0.127	0.224	1.79	3.06	0.08123	0.00378	0.926545	0.455638
ENSRNOG00000006096	Slc26a7	-3.6	-0.396	0.096	-1.08	0.26	0.28485	0.79869	0.964974	0.986066
ENSRNOG00000006098	Sox30	-3.55	0.217	0.574	0.71	1.86	0.48125	0.069	0.987025	0.713482
ENSRNOG00000006102	Pole4	4.42	0.022	-0.02	0.5	-0.44	0.61783	0.66231	0.994044	0.981337
ENSRNOG00000006103	Tbc1d31	3.65	-0.061	0.025	-1.19	0.48	0.23941	0.63026	0.959497	0.977652
ENSRNOG00000006104	Tg	-2.7	0.888	-0.23	3.03	-0.78	0.00408	0.44195	0.575245	0.944707
ENSRNOG00000006108	Gngt2	-1.75	-0.004	-0.024	-0.02	-0.12	0.98456	0.90656	0.998541	0.991997
ENSRNOG00000006110	Jph1	4.47	0.123	0.036	1.31	0.37	0.19831	0.7109	0.948949	0.982173
ENSRNOG00000006112	LOC102554315	2.7	0.012	-0.067	0.12	-0.66	0.90186	0.51535	0.998002	0.957188
ENSRNOG00000006114	Cfap69	3.34	-0.114	0.041	-1.14	0.4	0.2607	0.69307	0.963251	0.982173
ENSRNOG00000006116	Hk2	3.72	0.012	0.01	0.26	0.2	0.79643	0.83936	0.995826	0.989917
ENSRNOG00000006118	Klf10	4.36	-0.105	0.111	-0.95	0.97	0.34537	0.33514	0.973679	0.919594
ENSRNOG00000006119	Slc7a15	-2.83	0.324	0.022	1.11	0.07	0.27198	0.94153	0.963251	0.995281
ENSRNOG00000006120	Shh	1.26	0.044	-0.039	0.22	-0.19	0.83074	0.85294	0.995826	0.989984
ENSRNOG00000006126	Nup88	5.12	0.001	0.042	0.05	1.65	0.96135	0.10612	0.998002	0.75869
ENSRNOG00000006130	Rab5b	8.32	0.028	-0.008	1.07	-0.31	0.28981	0.7566	0.966211	0.983835
ENSRNOG00000006131	Mettl2b	2.39	-0.075	0.076	-1.07	1.05	0.28929	0.2984	0.966211	0.905503
ENSRNOG00000006136	Pdpk1	6.73	-0.003	-0.011	-0.05	-0.2	0.95979	0.84381	0.998002	0.989917
ENSRNOG00000006137	Arid1a	8.29	0.009	0.019	0.25	0.51	0.80382	0.61006	0.995826	0.975138
ENSRNOG00000006139	Stx18	4.69	0.045	0.008	1.52	0.26	0.13634	0.79355	0.933745	0.98544
ENSRNOG00000006143	Ngly1	4.93	-0.03	0.004	-0.9	0.12	0.3745	0.90369	0.975497	0.991997
ENSRNOG00000006144	Cntn3	5.26	-0.04	0.037	-0.62	0.56	0.53622	0.57889	0.989807	0.971577
ENSRNOG00000006146	Trim54	0.15	0.393	-0.216	0.94	-0.51	0.35059	0.61191	0.974524	0.975138
ENSRNOG00000006148	RGD1310352	6.57	0.012	0.012	0.46	0.47	0.65079	0.63845	0.994044	0.977686
ENSRNOG00000006167	Rasal3	0.95	-0.188	-0.109	-2.12	-1.19	0.03941	0.24181	0.868183	0.882618
ENSRNOG00000006170	Bach2	3.18	-0.147	-0.054	-2.46	-0.87	0.01806	0.38956	0.798165	0.931573
ENSRNOG00000006174	Grid2	5.25	-0.011	0.059	-0.24	1.33	0.80773	0.19118	0.995826	0.853291
ENSRNOG00000006178	Dync1h1	9.59	-0.016	-0.047	-0.36	-1.07	0.71735	0.29117	0.995339	0.903307
ENSRNOG00000006180	Pum2	8.41	-0.031	-0.006	-0.67	-0.13	0.50668	0.89941	0.989271	0.991997
ENSRNOG00000006185	Etaa1	0.5	0.171	0.12	1.59	1.09	0.11873	0.28207	0.927457	0.900987
ENSRNOG00000006197	Calu	6.16	0.022	-0.027	0.51	-0.6	0.61323	0.55097	0.994044	0.966332
ENSRNOG00000006198	Prr11	-1.75	-0.139	0.149	-0.63	0.67	0.53368	0.50788	0.989807	0.956956
ENSRNOG00000006199	Ispd	3.23	0.01	0.047	0.22	0.97	0.82684	0.33794	0.995826	0.920973
ENSRNOG00000006200	St18	4.17	-0.084	0.01	-0.99	0.11	0.32571	0.91058	0.970721	0.992061
ENSRNOG00000006204	Slc30a3	3.08	0.337	-0.295	0.66	-0.57	0.50974	0.57427	0.989271	0.971429
ENSRNOG00000006206	Tmem106b	6.67	-0.021	0.03	-0.42	0.58	0.67737	0.56187	0.994044	0.968827
ENSRNOG00000006209	Mbd6	5.45	0.003	-0.004	0.06	-0.08	0.95009	0.93831	0.998002	0.994721
ENSRNOG00000006217	Wiz	6.04	0.047	0.03	1.57	0.96	0.12361	0.34131	0.927457	0.921621
ENSRNOG00000006221	Uba3	5.91	0.031	-0.006	0.53	-0.1	0.59974	0.91915	0.994044	0.992061
ENSRNOG00000006224	Klhl31	-2.98	-0.584	0.322	-2.14	1.15	0.0381	0.25556	0.868183	0.888042
ENSRNOG00000006226	Cacng2	6.06	0.06	0.043	0.88	0.61	0.38532	0.54418	0.976748	0.963534
ENSRNOG00000006227	Ifih1	1.61	0.096	-0.074	0.96	-0.72	0.34327	0.47738	0.973168	0.951888
ENSRNOG00000006228	Pdia4	5.32	0.008	0.03	0.22	0.84	0.82869	0.40368	0.995826	0.935473
ENSRNOG00000006231	Ptpro	5.16	0.114	-0.076	1.34	-0.87	0.18642	0.39087	0.94844	0.932631
ENSRNOG00000006235	Nell2	9.3	0.056	-0.035	1.45	-0.9	0.15464	0.37245	0.934176	0.92934
ENSRNOG00000006236	Dsn1	1.04	-0.1	-0.146	-0.85	-1.2	0.39988	0.23622	0.977398	0.881495
ENSRNOG00000006237	Gpr37l1	7.59	-0.038	0.061	-0.92	1.43	0.36334	0.16031	0.974524	0.829103
ENSRNOG00000006238	Traf2	3.35	-0.004	-0.013	-0.07	-0.23	0.94207	0.81558	0.998002	0.987656
ENSRNOG00000006241	Marchf7	5.63	-0.027	-0.015	-0.58	-0.32	0.56515	0.75293	0.990608	0.983301
ENSRNOG00000006244	Lztfl1	4.12	0.016	0.05	0.23	0.7	0.81829	0.49015	0.995826	0.954367
ENSRNOG00000006247	Copa	7.88	-0.011	-0.031	-0.58	-1.66	0.56455	0.1032	0.990608	0.75869
ENSRNOG00000006248	Trim37	7.62	0.014	-0.045	0.54	-1.64	0.59207	0.10724	0.993439	0.75869
ENSRNOG00000006251	Fam83a	-2.12	0.204	0.025	0.94	0.11	0.35466	0.91104	0.974524	0.992061
ENSRNOG00000006255	Nipal4	3.68	0.043	0.198	0.51	2.24	0.61584	0.03	0.994044	0.634079
ENSRNOG00000006261	Papolg	4.68	-0.016	-0.021	-0.28	-0.37	0.78024	0.71384	0.995826	0.982173
ENSRNOG00000006263	Sh2d1a	2.44	0.213	0.002	1.19	0.01	0.23901	0.99053	0.959423	0.999145
ENSRNOG00000006264	Itfg2	3.78	-0.011	-0.015	-0.19	-0.25	0.84989	0.80363	0.995826	0.986066
ENSRNOG00000006278	Tspyl5	4.98	-0.072	-0.028	-1.76	-0.67	0.08629	0.50508	0.927457	0.95693
ENSRNOG00000006283	LOC100362400	3.73	0.087	0.022	0.88	0.21	0.38537	0.83145	0.976748	0.989847
ENSRNOG00000006285	Tlk2	5.7	0.02	-0.046	0.48	-1.08	0.637	0.2849	0.994044	0.901355
ENSRNOG00000006298	Cpne3	3.47	-0.077	-0.004	-1.24	-0.06	0.22205	0.94998	0.957677	0.99656
ENSRNOG00000006302	Gclc	6.21	0	0.051	0	1.84	0.99659	0.07303	0.999606	0.718127
ENSRNOG00000006304	Mdm2	5.05	-0.052	0.09	-1.33	2.21	0.1893	0.03233	0.948949	0.634079
ENSRNOG00000006305	Slc38a2	7.17	-0.007	-0.037	-0.14	-0.69	0.89273	0.49228	0.998002	0.954939
ENSRNOG00000006314	Zbp1	-3.02	0.538	0.323	1.76	1.04	0.08524	0.30532	0.927457	0.907528
ENSRNOG00000006320	Ptges	-1.29	0.086	0.13	0.63	0.91	0.5341	0.36591	0.989807	0.92626
ENSRNOG00000006324	Trpc6	2.69	0.157	0.166	1.81	1.86	0.07742	0.06925	0.920308	0.714847
ENSRNOG00000006326	Atraid	3.89	-0.005	0.012	-0.1	0.25	0.92117	0.80544	0.998002	0.986127
ENSRNOG00000006327	Rcc2	5.52	-0.033	0.036	-0.69	0.73	0.49657	0.46868	0.988538	0.951028
ENSRNOG00000006328	Wwp1	6.2	-0.013	0.126	-0.2	1.79	0.84552	0.08005	0.995826	0.732781
ENSRNOG00000006329	Peli1	4.18	-0.1	-0.013	-1.77	-0.22	0.08451	0.82757	0.927457	0.989407
ENSRNOG00000006331	Elovl5	5.6	-0.003	0.008	-0.08	0.2	0.93845	0.84561	0.998002	0.989917
ENSRNOG00000006334	Txndc16	5.57	0.025	-0.019	0.76	-0.57	0.45113	0.57237	0.983156	0.971121
ENSRNOG00000006335	Klhl9	6.95	-0.058	-0.003	-0.85	-0.05	0.39963	0.96142	0.977398	0.999043
ENSRNOG00000006336	Fyco1	5.01	0.028	-0.043	0.36	-0.54	0.71703	0.59082	0.995339	0.973541
ENSRNOG00000006338	Lrp6	5.91	-0.038	-0.035	-1.02	-0.92	0.31412	0.36498	0.970721	0.92626
ENSRNOG00000006340	Memo1	3.72	-0.029	-0.066	-0.54	-1.18	0.5933	0.24327	0.994037	0.882935
ENSRNOG00000006341	Saysd1	0.99	0.023	-0.035	0.22	-0.33	0.82311	0.74581	0.995826	0.982173
ENSRNOG00000006345	Sec61b	3.54	-0.013	0	-0.17	0	0.86898	0.99797	0.996154	0.999632
ENSRNOG00000006350	Tle6	-1.1	-0.214	-0.131	-1.35	-0.8	0.18445	0.43035	0.948268	0.941175
ENSRNOG00000006353	Large2	1.29	0.009	0.07	0.11	0.77	0.91594	0.4435	0.998002	0.944847
ENSRNOG00000006355	Akap8l	5.99	-0.032	-0.038	-0.6	-0.7	0.55304	0.48816	0.989807	0.954367
ENSRNOG00000006356	RGD1562229	-1.26	-0.038	-0.229	-0.24	-1.4	0.81248	0.16748	0.995826	0.835211
ENSRNOG00000006357	Sgip1	7.15	0.022	-0.105	0.42	-1.98	0.67926	0.0546	0.994045	0.680118
ENSRNOG00000006359	Galk1	2.89	0.015	0.005	0.23	0.08	0.81862	0.93443	0.995826	0.994356
ENSRNOG00000006360	NA	-3.06	-0.078	-0.109	-0.17	-0.23	0.86545	0.81817	0.995906	0.988521
ENSRNOG00000006364	Dld	6.7	-0.013	0.017	-0.24	0.3	0.81307	0.7619	0.995826	0.983835
ENSRNOG00000006365	Asb15	-3.47	0.41	-0.709	0.51	-0.85	0.61224	0.39817	0.994044	0.932702
ENSRNOG00000006367	Slc5a8	-4.39	0.228	-0.109	0.65	-0.3	0.51712	0.76583	0.989807	0.983835
ENSRNOG00000006368	Lrrn3	6.18	-0.08	-0.129	-1.05	-1.64	0.30172	0.10763	0.968748	0.75869
ENSRNOG00000006369	Alg2	7.39	0.012	0.014	0.3	0.35	0.76369	0.73038	0.995826	0.982173
ENSRNOG00000006370	RGD1310852	4.68	-0.012	0.047	-0.35	1.3	0.73051	0.19927	0.995339	0.857167
ENSRNOG00000006375	Vdac1	6.36	0.009	-0.012	0.3	-0.41	0.76878	0.68059	0.995826	0.982082
ENSRNOG00000006378	Mga	6.42	-0.032	-0.084	-0.7	-1.79	0.48557	0.08039	0.987025	0.732781
ENSRNOG00000006380	Srsf6	6.24	-0.016	0.042	-0.45	1.13	0.65651	0.26359	0.994044	0.890949
ENSRNOG00000006384	Ddx58	1.54	-0.101	-0.125	-1.31	-1.58	0.19744	0.12114	0.948949	0.776961
ENSRNOG00000006388	Pygl	4.33	-0.033	0.188	-0.4	2.22	0.69132	0.03161	0.994336	0.634079
ENSRNOG00000006391	Smarcad1	5.3	-0.062	0.036	-0.88	0.5	0.38363	0.62002	0.976748	0.975363
ENSRNOG00000006392	Xrcc6	4.38	-0.025	0.014	-0.78	0.43	0.44203	0.67149	0.980657	0.981337
ENSRNOG00000006393	Sirt6	4.4	-0.016	0.049	-0.38	1.13	0.70687	0.26438	0.995339	0.891163
ENSRNOG00000006394	Tbc1d10a	4.06	0.055	0.02	0.97	0.34	0.33526	0.7321	0.970721	0.982173
ENSRNOG00000006395	Tldc2	-3.89	-0.134	-0.81	-0.45	-2.6	0.65779	0.01282	0.994044	0.56722
ENSRNOG00000006397	Chrm5	1.92	-0.02	-0.397	-0.08	-1.54	0.93694	0.13146	0.998002	0.799797
ENSRNOG00000006399	Synj2bp	6.58	0.01	0.028	0.2	0.57	0.8409	0.56961	0.995826	0.970616
ENSRNOG00000006400	Tbc1d14	6.8	-0.035	-0.004	-1.25	-0.15	0.21904	0.88087	0.957677	0.990905
ENSRNOG00000006403	Nectin1	5.65	0.059	-0.167	0.69	-1.89	0.49233	0.06568	0.987647	0.701191
ENSRNOG00000006410	Akap5	8.47	-0.024	-0.055	-0.32	-0.7	0.75387	0.48483	0.995826	0.954043
ENSRNOG00000006412	Zhx1	6.99	0.014	0.006	0.25	0.1	0.80083	0.91695	0.995826	0.992061
ENSRNOG00000006418	Samhd1	3.37	0.079	-0.077	1.55	-1.47	0.1292	0.1497	0.928496	0.822127
ENSRNOG00000006419	Aven	3.37	0.011	0.131	0.19	2.3	0.84841	0.02614	0.995826	0.634079
ENSRNOG00000006420	Rbm38	1.95	0.035	-0.091	0.43	-1.1	0.66778	0.27777	0.994044	0.898916
ENSRNOG00000006422	Kcnk16	-1.8	-0.962	1.447	-1.95	3.07	0.05764	0.00371	0.892825	0.455638
ENSRNOG00000006426	Syt1	10.44	0.031	-0.084	0.46	-1.23	0.64669	0.22494	0.994044	0.866948
ENSRNOG00000006432	Trnt1	3.77	0.05	0.007	0.81	0.11	0.42395	0.91056	0.980521	0.992061
ENSRNOG00000006435	Tor1b	3.94	0.032	0.025	0.72	0.53	0.47783	0.59562	0.987025	0.975138
ENSRNOG00000006440	Ift27	3.24	-0.013	0.043	-0.23	0.71	0.8199	0.47992	0.995826	0.952859
ENSRNOG00000006441	Zbtb25	3.24	-0.075	-0.055	-1.42	-1.01	0.16182	0.3191	0.936595	0.91416
ENSRNOG00000006444	Fkbp4	7.15	0.026	-0.023	0.72	-0.62	0.47743	0.53961	0.987025	0.963534
ENSRNOG00000006450	Erbb2	0.07	-0.051	0.06	-0.37	0.42	0.71363	0.67579	0.995339	0.981942
ENSRNOG00000006460	Amdhd2	3.03	0.018	-0.012	0.32	-0.21	0.75393	0.83697	0.995826	0.989917
ENSRNOG00000006462	Ero1a	6.17	0.014	-0.066	0.41	-1.94	0.68468	0.05903	0.994336	0.689244
ENSRNOG00000006467	Eif2b2	4.89	0.114	0.026	3.55	0.8	0.00094	0.42805	0.387826	0.94104
ENSRNOG00000006469	Cdk2	1.39	-0.182	-0.058	-1.73	-0.54	0.091	0.59228	0.927457	0.974257
ENSRNOG00000006470	Camk1g	4.15	0.022	-0.281	0.15	-1.82	0.88283	0.07557	0.998002	0.723161
ENSRNOG00000006471	Pvalb	3.61	0.177	-0.035	0.91	-0.17	0.36713	0.86271	0.974524	0.990712
ENSRNOG00000006472	Hspa2	3.44	0.074	0.04	0.83	0.44	0.41168	0.66502	0.978322	0.981337
ENSRNOG00000006483	Heatr5a	3.72	-0.048	-0.054	-0.79	-0.87	0.43218	0.38935	0.980521	0.931573
ENSRNOG00000006485	Topors	5.48	-0.034	0.026	-0.81	0.59	0.42287	0.55688	0.980521	0.967635
ENSRNOG00000006487	Casp8ap2	4.66	0.006	0.022	0.08	0.3	0.93831	0.76641	0.998002	0.983835
ENSRNOG00000006490	Neo1	6.63	-0.049	-0.097	-1.32	-2.57	0.1939	0.01382	0.948949	0.56722
ENSRNOG00000006494	Tubg2	3.74	0.061	-0.08	1.02	-1.31	0.31172	0.1979	0.970721	0.856633
ENSRNOG00000006499	Cops5	5.63	0.03	-0.025	1.01	-0.83	0.31713	0.40862	0.970721	0.936178
ENSRNOG00000006500	Snf8	5.68	0.029	0.052	1.17	2.06	0.24926	0.04542	0.962789	0.663263
ENSRNOG00000006503	Frmd3	2.36	-0.008	0.101	-0.13	1.62	0.90065	0.11227	0.998002	0.760276
ENSRNOG00000006505	Borcs5	4.38	0.001	-0.032	0.02	-0.82	0.98462	0.41738	0.998541	0.938956
ENSRNOG00000006508	Thnsl2	2.59	-0.049	0.05	-0.91	0.9	0.36761	0.37048	0.974524	0.928956
ENSRNOG00000006509	Srgap3	7.87	-0.022	-0.11	-0.78	-3.78	0.44195	0.00047	0.980657	0.261012
ENSRNOG00000006513	Borcs6	4.4	0.026	0.082	0.56	1.71	0.57901	0.09509	0.992337	0.753727
ENSRNOG00000006514	Vezt	5.83	-0.017	-0.01	-0.65	-0.36	0.51943	0.71933	0.989807	0.982173
ENSRNOG00000006515	Klhl15	2.27	-0.144	-0.011	-2.13	-0.16	0.03865	0.87299	0.868183	0.990712
ENSRNOG00000006519	Tmem107	2.55	-0.132	0.214	-1.67	2.63	0.10281	0.01163	0.927457	0.559201
ENSRNOG00000006523	Atl2	5.54	-0.069	0.009	-1.66	0.22	0.10379	0.83041	0.927457	0.989738
ENSRNOG00000006526	Sema3c	5.15	0.096	-0.232	0.56	-1.31	0.57992	0.19707	0.992337	0.856181
ENSRNOG00000006527	Slc6a1	8.68	-0.046	-0.119	-0.79	-2.01	0.43138	0.0508	0.980521	0.676456
ENSRNOG00000006532	H3f3a	6.64	-0.029	0.029	-0.53	0.5	0.59818	0.61953	0.994044	0.9752
ENSRNOG00000006534	Crbn	5.87	-0.029	-0.009	-0.52	-0.15	0.60505	0.87916	0.994044	0.990905
ENSRNOG00000006539	Pex16	4.36	-0.047	0.022	-1.18	0.52	0.2454	0.60698	0.961693	0.975138
ENSRNOG00000006541	Nup107	4.34	-0.029	0.02	-0.92	0.64	0.36158	0.52642	0.974524	0.958977
ENSRNOG00000006542	Atp6v0c	9.36	0.047	-0.006	1.38	-0.16	0.17412	0.86971	0.939307	0.990712
ENSRNOG00000006543	NA	-3.27	0.171	0.77	0.58	2.49	0.56303	0.01647	0.990608	0.58606
ENSRNOG00000006545	Septin7	7.07	0.031	-0.04	0.4	-0.5	0.68866	0.61863	0.994336	0.9752
ENSRNOG00000006548	Mrc2	3.42	-0.198	-0.102	-2.26	-1.13	0.02863	0.26356	0.836647	0.890949
ENSRNOG00000006549	Fndc9	0.62	0.033	0.031	0.18	0.17	0.85484	0.86814	0.995826	0.990712
ENSRNOG00000006551	Dcaf15	3.76	-0.007	-0.006	-0.1	-0.08	0.91857	0.93553	0.998002	0.994449
ENSRNOG00000006553	Bnc2	-2.74	-0.193	-0.537	-0.61	-1.67	0.54266	0.10237	0.989807	0.75869
ENSRNOG00000006554	Fam149b1	5.23	0.009	-0.022	0.24	-0.58	0.81026	0.56617	0.995826	0.970185
ENSRNOG00000006557	Cyfip2	11.6	0.042	0.056	0.72	0.94	0.47755	0.35359	0.987025	0.925714
ENSRNOG00000006559	Akap8	5.15	-0.025	0.026	-0.55	0.53	0.5883	0.5977	0.993066	0.975138
ENSRNOG00000006565	Fstl4	5.34	-0.016	0.099	-0.37	2.25	0.70967	0.02973	0.995339	0.634079
ENSRNOG00000006569	Itgb8	6.07	-0.133	-0.01	-2.46	-0.18	0.01799	0.85603	0.798165	0.989984
ENSRNOG00000006570	Plekhg3	5.69	0.079	-0.054	0.94	-0.63	0.35477	0.53423	0.974524	0.961435
ENSRNOG00000006575	Ccdc96	2.24	0.009	0.236	0.1	2.55	0.91937	0.01451	0.998002	0.56722
ENSRNOG00000006576	Bms1	5.52	-0.004	0.016	-0.12	0.44	0.90413	0.66361	0.998002	0.981337
ENSRNOG00000006578	Odf1	-3.51	-0.366	0.913	-0.88	2.09	0.38461	0.0429	0.976748	0.659354
ENSRNOG00000006582	Aptx	3.7	-0.027	-0.05	-0.58	-1.01	0.56779	0.31709	0.990886	0.914029
ENSRNOG00000006583	Hpgds	-0.36	-0.296	0.055	-2.15	0.39	0.03704	0.6976	0.868183	0.982173
ENSRNOG00000006587	Setd3	6.11	0.042	0.009	1.1	0.24	0.27542	0.80946	0.964292	0.986418
ENSRNOG00000006588	Meox2	2.95	0.158	0.244	1.36	2.02	0.18101	0.04923	0.947564	0.673485
ENSRNOG00000006591	Fam163b	6.7	0.186	-0.084	2.77	-1.22	0.00811	0.22808	0.637203	0.870617
ENSRNOG00000006593	Grpel1	5.03	0.004	0.026	0.05	0.36	0.95689	0.72259	0.998002	0.982173
ENSRNOG00000006595	Htr3a	3.66	0.046	0.172	0.43	1.54	0.67217	0.13095	0.994044	0.798757
ENSRNOG00000006600	Unk	4.08	0.009	-0.055	0.19	-1.08	0.84883	0.2866	0.995826	0.901355
ENSRNOG00000006604	Thy1	9.35	0.068	0.031	1.38	0.62	0.17505	0.54173	0.939307	0.963534
ENSRNOG00000006608	Tmem70	5	-0.002	0.017	-0.04	0.44	0.96699	0.66164	0.998002	0.981337
ENSRNOG00000006611	Nostrin	1.64	0.064	-0.01	0.65	-0.1	0.51796	0.92146	0.989807	0.992061
ENSRNOG00000006615	Mtap	3.86	0.006	0.002	0.1	0.03	0.92007	0.97508	0.998002	0.999043
ENSRNOG00000006617	AABR07060487.1	7.2	-0.004	-0.095	-0.08	-1.76	0.93649	0.08483	0.998002	0.7369
ENSRNOG00000006619	Dnajc9	4.4	0.004	-0.016	0.08	-0.34	0.93618	0.73204	0.998002	0.982173
ENSRNOG00000006622	Cry1	4.35	0.096	-0.088	1.34	-1.19	0.18659	0.23896	0.94844	0.881578
ENSRNOG00000006623	Cd302	3.05	0.129	0.011	1.73	0.14	0.09142	0.88981	0.927457	0.991997
ENSRNOG00000006628	Dusp16	3.28	-0.049	0.014	-1.01	0.29	0.31638	0.77545	0.970721	0.983835
ENSRNOG00000006631	Sema3e	5.79	0.136	-0.004	1.68	-0.05	0.09969	0.95911	0.927457	0.998791
ENSRNOG00000006632	Rps6ka3	6.69	-0.013	0.066	-0.16	0.8	0.87667	0.43018	0.997337	0.94104
ENSRNOG00000006636	Otud6b	5.59	0.04	-0.019	0.79	-0.36	0.43256	0.72283	0.980521	0.982173
ENSRNOG00000006639	Scn9a	3.22	-0.125	-0.098	-1.04	-0.79	0.3036	0.43246	0.969443	0.941572
ENSRNOG00000006641	Dbh	-3.45	0.354	0.255	0.91	0.65	0.36656	0.5185	0.974524	0.957476
ENSRNOG00000006642	Yipf6	6.41	-0.034	0.02	-0.45	0.25	0.65824	0.80177	0.994044	0.986066
ENSRNOG00000006644	Kdm4c	4.42	-0.05	-0.027	-1.44	-0.76	0.15823	0.45317	0.934176	0.947793
ENSRNOG00000006645	Ryr3	7.17	0.045	0.069	0.54	0.8	0.59457	0.42679	0.994044	0.94104
ENSRNOG00000006646	Vopp1	6.95	0.026	-0.059	0.65	-1.43	0.52204	0.1599	0.989807	0.828306
ENSRNOG00000006649	Thrb	6.8	0.027	-0.062	0.41	-0.89	0.68677	0.3782	0.994336	0.930605
ENSRNOG00000006652	Ddx1	6.89	0.004	0	0.11	-0.01	0.91383	0.99313	0.998002	0.999163
ENSRNOG00000006653	Slc38a4	-0.27	-0.162	-0.227	-0.82	-1.09	0.41662	0.27999	0.980521	0.899942
ENSRNOG00000006655	Plrg1	5.06	-0.018	0.028	-0.64	0.96	0.52805	0.34314	0.989807	0.921621
ENSRNOG00000006658	Tmem269	-3.66	0.526	0.518	1.37	1.31	0.1768	0.19563	0.94379	0.855279
ENSRNOG00000006661	Rad51c	0.68	0.062	0.053	0.67	0.56	0.50485	0.58098	0.989032	0.971577
ENSRNOG00000006663	Usp2	5.93	0.093	0.069	1.62	1.18	0.11267	0.24395	0.927457	0.883357
ENSRNOG00000006670	Rai2	2.85	-0.002	0.053	-0.02	0.5	0.98458	0.61702	0.998541	0.975138
ENSRNOG00000006674	Rflnb	0.93	-0.096	-0.001	-0.85	-0.01	0.39731	0.992	0.977398	0.999145
ENSRNOG00000006681	Rdh10	4.06	-0.018	0.039	-0.37	0.76	0.71577	0.44992	0.995339	0.947655
ENSRNOG00000006684	Zfp317	4.05	0.016	0.034	0.42	0.87	0.67904	0.3909	0.994045	0.932631
ENSRNOG00000006689	Chd7	5.05	-0.023	0.006	-0.34	0.08	0.73191	0.9335	0.995339	0.994248
ENSRNOG00000006695	Rbck1	5.8	-0.033	0.01	-0.85	0.24	0.39907	0.80974	0.977398	0.986418
ENSRNOG00000006697	Pip4p2	5.84	0.005	0.01	0.16	0.3	0.87304	0.76487	0.997322	0.983835
ENSRNOG00000006698	Rab33a	4.1	0.082	-0.019	1.57	-0.35	0.12349	0.72594	0.927457	0.982173
ENSRNOG00000006699	Mlh3	4.88	-0.021	0.007	-0.51	0.17	0.60934	0.86383	0.994044	0.990712
ENSRNOG00000006700	Wdyhv1	3.06	-0.054	0.066	-1.11	1.32	0.27268	0.19281	0.963251	0.853291
ENSRNOG00000006703	Zfp398	3.93	-0.012	-0.074	-0.33	-2.01	0.74614	0.05028	0.995788	0.674009
ENSRNOG00000006705	Mkks	5.39	0.006	0.033	0.17	0.85	0.86363	0.39736	0.995906	0.932702
ENSRNOG00000006709	Pzp	-0.62	0.038	-0.103	0.29	-0.75	0.77346	0.45846	0.995826	0.948643
ENSRNOG00000006711	Zfp212	3.18	-0.03	0.044	-0.64	0.9	0.52658	0.37381	0.989807	0.92967
ENSRNOG00000006713	AC099137.1	-1	-0.026	-0.177	-0.15	-0.99	0.88455	0.33004	0.998002	0.916845
ENSRNOG00000006715	Ccr1	-3.74	0.23	-0.178	0.59	-0.45	0.5586	0.65679	0.989807	0.98091
ENSRNOG00000006717	Ankrd26	4.79	-0.036	-0.02	-0.59	-0.33	0.55922	0.74438	0.989807	0.982173
ENSRNOG00000006718	Rbm33	5.79	0	-0.066	0	-0.94	0.99734	0.35412	0.999606	0.925714
ENSRNOG00000006719	Zfp618	1.44	0.158	-0.02	1.64	-0.2	0.10801	0.83944	0.927457	0.989917
ENSRNOG00000006720	Rnpep	5.79	-0.013	-0.015	-0.23	-0.27	0.81717	0.79052	0.995826	0.98544
ENSRNOG00000006721	AABR07049064.1	-0.08	-0.485	0.026	-3.93	0.21	0.0003	0.83736	0.229668	0.989917
ENSRNOG00000006723	Itga11	1.29	0.329	0.087	2.24	0.58	0.0301	0.56725	0.841284	0.970441
ENSRNOG00000006726	Zfp9	2.91	-0.004	-0.103	-0.05	-1.27	0.95712	0.20952	0.998002	0.861752
ENSRNOG00000006727	Dtd2	2.91	0.021	-0.06	0.48	-1.3	0.6334	0.19904	0.994044	0.857167
ENSRNOG00000006729	Slc24a4	6.45	0.089	0.118	1.19	1.54	0.23909	0.13016	0.959423	0.797654
ENSRNOG00000006730	Ccr1l1	-3.27	0.439	-0.28	1.74	-1.08	0.08928	0.28823	0.927457	0.90252
ENSRNOG00000006731	Spc25	-1.32	0.124	0.362	0.46	1.31	0.64963	0.1968	0.994044	0.855648
ENSRNOG00000006733	Srgap2	6.18	-0.023	-0.059	-0.72	-1.78	0.47666	0.08221	0.987025	0.734244
ENSRNOG00000006735	Cdkn2b	-1.27	0.165	-0.095	1.02	-0.56	0.31276	0.57639	0.970721	0.971577
ENSRNOG00000006736	Ccr3	-0.58	0.224	-0.28	1.3	-1.56	0.20133	0.12661	0.948949	0.79011
ENSRNOG00000006738	Fbxo32	4.4	-0.021	-0.02	-0.39	-0.37	0.69981	0.71497	0.995339	0.982173
ENSRNOG00000006740	Castor1	0.97	0.014	-0.056	0.14	-0.54	0.89242	0.59177	0.998002	0.974049
ENSRNOG00000006744	Acyp1	3.7	0.011	0.009	0.2	0.17	0.84368	0.86934	0.995826	0.990712
ENSRNOG00000006747	Cc2d1a	5.88	0.05	-0.066	1.16	-1.5	0.25111	0.13964	0.963251	0.812042
ENSRNOG00000006749	Tmtc3	4.21	-0.018	0.04	-0.19	0.41	0.85113	0.68474	0.995826	0.982173
ENSRNOG00000006751	Psmd6	6.25	0.03	-0.047	0.89	-1.35	0.38042	0.18528	0.976598	0.850209
ENSRNOG00000006753	NA	0.13	-0.127	0.061	-1.12	0.52	0.27094	0.60596	0.963251	0.975138
ENSRNOG00000006756	Maged1	8.81	-0.006	-0.02	-0.22	-0.68	0.82619	0.49745	0.995826	0.955526
ENSRNOG00000006759	NA	-3.46	-0.152	-0.105	-0.46	-0.3	0.64884	0.76293	0.994044	0.983835
ENSRNOG00000006761	Sh3gl2	6.59	0.049	-0.121	0.43	-1.04	0.6689	0.30402	0.994044	0.906518
ENSRNOG00000006762	LOC100359574	2.73	0.094	0.028	2.08	0.59	0.04363	0.55696	0.875772	0.967635
ENSRNOG00000006763	Rbm18	6.17	-0.03	0.079	-0.72	1.83	0.47537	0.0735	0.987025	0.718127
ENSRNOG00000006766	Laptm4b	4.78	-0.023	0.03	-0.36	0.45	0.72012	0.65611	0.995339	0.98061
ENSRNOG00000006767	Cst7	-3.85	0.601	-0.016	1.49	-0.04	0.14337	0.97009	0.933745	0.999043
ENSRNOG00000006770	Brd4	7.84	0.046	-0.015	0.96	-0.3	0.34351	0.76831	0.973278	0.983835
ENSRNOG00000006776	Smyd1	1.07	0.276	0.361	0.83	1.07	0.4111	0.29085	0.978173	0.903307
ENSRNOG00000006778	Mmp19	0.56	0.153	0.171	1.64	1.79	0.10842	0.08026	0.927457	0.732781
ENSRNOG00000006779	Crot	4.16	-0.034	-0.011	-0.72	-0.22	0.47759	0.82711	0.987025	0.989407
ENSRNOG00000006782	RGD1560028	-3.55	0.043	0.017	0.11	0.04	0.91554	0.96763	0.998002	0.999043
ENSRNOG00000006783	Neb	1.01	0.287	0.072	2.36	0.58	0.02306	0.56466	0.824956	0.96979
ENSRNOG00000006784	Sema4f	6.36	-0.041	0.045	-0.66	0.7	0.51155	0.48733	0.989271	0.954367
ENSRNOG00000006785	Dcaf8	6.47	0.011	-0.003	0.39	-0.11	0.70087	0.91255	0.995339	0.992061
ENSRNOG00000006787	Dhcr24	7.41	0.139	-0.031	2.06	-0.45	0.04529	0.65297	0.8793	0.980258
ENSRNOG00000006789	Ddit3	3.5	0.064	0.009	1.38	0.19	0.17502	0.84808	0.939307	0.989984
ENSRNOG00000006792	Cep57	4.75	0.003	0.016	0.07	0.29	0.94755	0.77215	0.998002	0.983835
ENSRNOG00000006795	Apmap	5.18	-0.028	0.016	-0.87	0.48	0.38958	0.63162	0.977398	0.977652
ENSRNOG00000006796	LOC102555183	4.47	-0.021	0.044	-0.51	1.05	0.61309	0.30151	0.994044	0.906018
ENSRNOG00000006797	Zfp280c	3.31	-0.072	0.029	-0.76	0.3	0.44962	0.76579	0.983156	0.983835
ENSRNOG00000006800	Tmem246	5.59	0.022	-0.048	0.39	-0.84	0.6989	0.4064	0.995339	0.935779
ENSRNOG00000006802	Lrrn1	6.15	0.028	0.057	0.5	1.01	0.61724	0.31983	0.994044	0.91416
ENSRNOG00000006803	Dnajc10	7.25	-0.026	0.003	-0.62	0.06	0.5381	0.94858	0.989807	0.996304
ENSRNOG00000006804	Ppp1r42	-1.95	-0.622	-0.029	-2.42	-0.11	0.01956	0.91384	0.819674	0.992061
ENSRNOG00000006806	Setmar	2.31	0.032	0.051	0.56	0.86	0.57861	0.39354	0.992337	0.932702
ENSRNOG00000006807	Aldob	-1.38	-0.154	-0.078	-0.94	-0.46	0.35267	0.65043	0.974524	0.980258
ENSRNOG00000006810	Lancl2	5.7	0.029	-0.062	0.75	-1.58	0.45571	0.12104	0.983156	0.776961
ENSRNOG00000006813	Sumf1	5.19	0.003	0.027	0.09	0.72	0.93192	0.47276	0.998002	0.951028
ENSRNOG00000006814	Klrg2	-3.37	0.034	0.402	0.11	1.26	0.91441	0.21439	0.998002	0.861752
ENSRNOG00000006816	Ubr5	8.09	-0.046	0.016	-1.51	0.51	0.13732	0.61113	0.933745	0.975138
ENSRNOG00000006818	Arl6ip5	6.48	0.009	-0.002	0.37	-0.07	0.71582	0.94111	0.995339	0.995281
ENSRNOG00000006824	Hdac11	8.59	0.013	0.074	0.4	2.24	0.68884	0.03046	0.994336	0.634079
ENSRNOG00000006827	Tmem198b	2.35	-0.069	-0.038	-1.12	-0.59	0.26918	0.56052	0.963251	0.968691
ENSRNOG00000006828	Baz1a	2.83	0.004	0.137	0.05	1.77	0.95744	0.0845	0.998002	0.7369
ENSRNOG00000006831	Pgr	4	-0.112	-0.027	-1.03	-0.24	0.30961	0.80968	0.970721	0.986418
ENSRNOG00000006832	Zdhhc5	5.83	0.023	-0.026	0.77	-0.85	0.44361	0.39884	0.981353	0.933105
ENSRNOG00000006833	Rb1cc1	6.94	-0.018	-0.048	-0.25	-0.64	0.80599	0.52497	0.995826	0.958917
ENSRNOG00000006839	Arl5a	5.92	-0.008	-0.045	-0.18	-1.02	0.85948	0.3153	0.9959	0.912725
ENSRNOG00000006841	Ano4	5.25	0.067	0.051	1.07	0.8	0.28842	0.42977	0.966075	0.94104
ENSRNOG00000006844	Dnajc14	5.2	0.023	0.049	0.69	1.43	0.49327	0.15985	0.987647	0.828306
ENSRNOG00000006845	NA	-4.31	0.882	0.217	2.3	0.55	0.02661	0.58527	0.834126	0.971577
ENSRNOG00000006850	Ovol2	-1.94	0.181	0.399	0.37	0.81	0.71001	0.42066	0.995339	0.940142
ENSRNOG00000006853	Elavl2	5.06	0.125	-0.167	0.92	-1.2	0.36215	0.23853	0.974524	0.881578
ENSRNOG00000006857	AABR07060833.1	2.14	-0.137	0.208	-1.23	1.83	0.22361	0.07423	0.957891	0.718175
ENSRNOG00000006858	Pyurf	4.79	0.02	0.052	0.5	1.28	0.61724	0.20703	0.994044	0.861752
ENSRNOG00000006859	Insig1	4.82	0.029	-0.068	0.39	-0.88	0.69569	0.38342	0.99492	0.930605
ENSRNOG00000006860	Itk	4.3	-0.008	0.234	-0.05	1.32	0.96163	0.19222	0.998002	0.853291
ENSRNOG00000006864	Scaper	5.88	0.006	0.04	0.14	0.9	0.89005	0.37084	0.998002	0.928956
ENSRNOG00000006865	Laptm4a	7.56	-0.025	0.014	-0.61	0.34	0.54424	0.73271	0.989807	0.982173
ENSRNOG00000006867	Etv1	6.79	-0.013	-0.15	-0.19	-2.07	0.85246	0.04459	0.995826	0.663263
ENSRNOG00000006868	Ube2z	5	0.032	-0.07	0.84	-1.78	0.40525	0.08199	0.977398	0.734244
ENSRNOG00000006870	Mtdh	5.46	-0.01	0.048	-0.41	1.86	0.68473	0.07001	0.994336	0.715289
ENSRNOG00000006871	Slc25a14	5.32	0.012	-0.013	0.33	-0.33	0.7448	0.74623	0.995716	0.982279
ENSRNOG00000006873	Dnase1	-0.83	-0.033	0.116	-0.2	0.69	0.84256	0.49195	0.995826	0.954897
ENSRNOG00000006876	Msx1	-0.58	-0.541	0.461	-1.34	1.15	0.18602	0.25683	0.948268	0.888481
ENSRNOG00000006877	Efnb1	3.86	0.004	-0.138	0.05	-1.64	0.95808	0.10868	0.998002	0.759642
ENSRNOG00000006878	Slc26a3	-0.51	-0.228	-0.042	-1.49	-0.27	0.14347	0.7901	0.933745	0.98544
ENSRNOG00000006885	Dbx2	1.25	-0.013	-0.022	-0.13	-0.22	0.89657	0.83012	0.998002	0.989738
ENSRNOG00000006888	Gcfc2	2.4	-0.012	0.139	-0.22	2.37	0.82982	0.0224	0.995826	0.629168
ENSRNOG00000006893	Ppm1k	5.97	-0.028	-0.052	-0.76	-1.4	0.44849	0.16969	0.983156	0.83529
ENSRNOG00000006894	Tor1a	4.53	-0.003	0.047	-0.07	1.06	0.94136	0.29473	0.998002	0.904508
ENSRNOG00000006895	Vps53	6.07	-0.03	-0.027	-1.08	-0.92	0.28553	0.36257	0.965435	0.92626
ENSRNOG00000006898	Mrps16	4.1	0.032	0.115	0.45	1.58	0.6532	0.12123	0.994044	0.776961
ENSRNOG00000006899	Akap14	-1.9	-0.46	0.316	-1.14	0.77	0.26148	0.44664	0.963251	0.945942
ENSRNOG00000006901	Cd320	3.29	0.012	0.051	0.18	0.72	0.86085	0.47819	0.9959	0.951888
ENSRNOG00000006905	Hectd1	7.98	-0.026	-0.019	-0.89	-0.62	0.38073	0.5415	0.976598	0.963534
ENSRNOG00000006908	Pou3f2	3.73	-0.068	0.044	-0.8	0.49	0.42942	0.62353	0.980521	0.976642
ENSRNOG00000006911	Sptb	7.96	-0.021	-0.046	-0.64	-1.37	0.52512	0.17844	0.989807	0.845954
ENSRNOG00000006913	Rpain	2.39	0.054	-0.063	0.96	-1.08	0.34324	0.28774	0.973168	0.902201
ENSRNOG00000006916	Sardh	4.03	-0.077	0.044	-1.34	0.75	0.18717	0.45765	0.948784	0.948441
ENSRNOG00000006919	Clvs1	4.8	0.058	0.041	0.97	0.67	0.33578	0.50769	0.970721	0.956956
ENSRNOG00000006921	Rbl1	0.88	-0.12	-0.033	-1.11	-0.29	0.2733	0.76975	0.963251	0.983835
ENSRNOG00000006924	Tmem125	3.85	0.091	0.132	0.87	1.22	0.39145	0.23081	0.977398	0.875298
ENSRNOG00000006925	Zfp786	3.48	-0.036	-0.028	-0.68	-0.5	0.50215	0.61736	0.988883	0.975138
ENSRNOG00000006926	Atp6v0d2	-4.38	-0.705	-0.019	-2.29	-0.06	0.02707	0.95087	0.834126	0.996796
ENSRNOG00000006929	Hnrnpll	5.51	0	-0.023	-0.01	-0.7	0.99407	0.48479	0.999586	0.954043
ENSRNOG00000006930	Casq1	-0.33	-0.074	0.094	-0.56	0.69	0.58043	0.49613	0.992337	0.955526
ENSRNOG00000006931	Eepd1	4.34	0.079	0.102	0.95	1.19	0.34655	0.24085	0.973963	0.882037
ENSRNOG00000006932	AABR07029272.1	0.86	-0.087	-0.117	-1.11	-1.45	0.27296	0.15504	0.963251	0.826119
ENSRNOG00000006934	Acvr1b	7.33	0.021	0.017	0.82	0.67	0.41746	0.50699	0.980521	0.95693
ENSRNOG00000006939	Ndufa7	4.95	0.036	0.029	0.59	0.46	0.55951	0.64477	0.989807	0.978727
ENSRNOG00000006940	Ncf4	-0.38	0.221	0.104	1.72	0.78	0.09249	0.43862	0.927457	0.944568
ENSRNOG00000006941	Thumpd3	4.63	0	0.045	-0.01	1.26	0.98933	0.21548	0.999151	0.861752
ENSRNOG00000006943	AABR07072108.1	1.88	0.11	-0.047	1.62	-0.68	0.11197	0.50265	0.927457	0.956709
ENSRNOG00000006946	Arhgap9	2.59	-0.034	0.402	-0.25	2.85	0.80497	0.00657	0.995826	0.537462
ENSRNOG00000006947	Pdhx	5.33	-0.007	0.015	-0.29	0.63	0.77219	0.53443	0.995826	0.961435
ENSRNOG00000006949	C1qbp	5.97	0.044	0.01	1.69	0.37	0.09813	0.71328	0.927457	0.982173
ENSRNOG00000006950	Padi3	-1.44	-0.03	-0.02	-0.14	-0.09	0.88915	0.92833	0.998002	0.993093
ENSRNOG00000006952	Prex1	7.26	-0.063	-0.111	-1.14	-1.96	0.25963	0.05692	0.963251	0.685014
ENSRNOG00000006956	AABR07049085.1	1.55	-0.071	-0.156	-0.42	-0.89	0.67558	0.37626	0.994044	0.930367
ENSRNOG00000006957	Gria4	7.07	0.016	0.045	0.24	0.69	0.80945	0.49362	0.995826	0.955137
ENSRNOG00000006958	AC126572.1	4.07	-0.033	-0.028	-0.9	-0.72	0.37304	0.47427	0.975497	0.951028
ENSRNOG00000006961	Snrpb	4.68	-0.004	0.044	-0.06	0.66	0.95145	0.51504	0.998002	0.957188
ENSRNOG00000006962	Stk32c	8.08	0.116	0.098	1.98	1.64	0.054	0.10811	0.892825	0.75935
ENSRNOG00000006963	Ctse	-0.31	-0.055	-0.033	-0.4	-0.23	0.6936	0.82167	0.994336	0.988869
ENSRNOG00000006965	Aff4	8.45	-0.029	-0.021	-0.98	-0.7	0.33227	0.48915	0.970721	0.954367
ENSRNOG00000006966	Nfia	5.89	-0.022	-0.064	-0.37	-1.05	0.71676	0.30017	0.995339	0.906018
ENSRNOG00000006967	Xiap	5.65	-0.053	0.013	-1.08	0.26	0.28725	0.79352	0.966075	0.98544
ENSRNOG00000006968	Mrpl19	4.1	0.018	0.011	0.6	0.34	0.54885	0.73458	0.989807	0.982173
ENSRNOG00000006970	Ntn3	2.34	0.01	-0.196	0.09	-1.58	0.93238	0.12236	0.998002	0.781339
ENSRNOG00000006972	Zfp189	4.93	0.121	-0.019	1.05	-0.16	0.29743	0.8747	0.967547	0.990712
ENSRNOG00000006973	RGD1307947	4.2	0.024	-0.044	0.48	-0.86	0.6329	0.39308	0.994044	0.932702
ENSRNOG00000006975	Wasl	7.4	0.027	-0.039	0.43	-0.61	0.66852	0.54581	0.994044	0.963534
ENSRNOG00000006976	Med6	3.76	0.01	0.062	0.22	1.3	0.82735	0.19935	0.995826	0.857167
ENSRNOG00000006978	Mterf2	2.59	-0.008	0.097	-0.12	1.4	0.90339	0.169	0.998002	0.835211
ENSRNOG00000006979	Hpca	8.32	0.1	0.218	1.05	2.24	0.29959	0.03043	0.967554	0.634079
ENSRNOG00000006980	Vcpip1	6.41	-0.053	-0.067	-1.41	-1.72	0.16606	0.09218	0.936595	0.748435
ENSRNOG00000006983	Nr2c1	4.42	0.007	0.049	0.15	1.04	0.88514	0.30219	0.998002	0.906018
ENSRNOG00000006984	Mapk11	4.43	-0.02	0.003	-0.22	0.03	0.82684	0.97415	0.995826	0.999043
ENSRNOG00000006985	Ccnk	5.59	-0.057	-0.024	-1.4	-0.58	0.16983	0.56577	0.936758	0.970185
ENSRNOG00000006986	RGD1304624	1.04	-0.019	0.009	-0.27	0.12	0.79181	0.90362	0.995826	0.991997
ENSRNOG00000006987	Tmem263	5.63	-0.024	0.04	-0.66	1.04	0.51351	0.30585	0.989807	0.907837
ENSRNOG00000006989	Vamp2	10.28	0.074	-0.041	1.4	-0.76	0.17009	0.4501	0.936758	0.947793
ENSRNOG00000006990	Grb7	0.45	0.231	0.218	1.59	1.44	0.11945	0.15701	0.927457	0.828306
ENSRNOG00000006992	Rpl7	6.26	0.026	0.033	0.57	0.73	0.57043	0.47037	0.991513	0.951028
ENSRNOG00000006994	NA	-4.06	0.477	-0.395	1.22	-0.98	0.22862	0.33194	0.957891	0.918418
ENSRNOG00000006995	Ano6	4.49	-0.051	-0.068	-0.97	-1.25	0.33944	0.21778	0.972454	0.861752
ENSRNOG00000006996	Mms22l	-1.02	-0.264	0.192	-1.32	0.93	0.19435	0.35607	0.948949	0.925714
ENSRNOG00000006997	App	11	0.011	0.019	0.45	0.75	0.65154	0.45543	0.994044	0.947797
ENSRNOG00000006998	Fhl4	0.79	-0.012	-0.016	-0.16	-0.2	0.87283	0.83957	0.997228	0.989917
ENSRNOG00000006999	Wdr78	3.93	-0.087	0.191	-0.72	1.52	0.4783	0.13467	0.987025	0.80445
ENSRNOG00000007000	Grhl2	-1.75	0.19	0.011	1.1	0.06	0.27528	0.94904	0.963981	0.99656
ENSRNOG00000007002	Lif	-3.91	-0.611	-0.155	-1.72	-0.43	0.092	0.67187	0.927457	0.981337
ENSRNOG00000007003	Mei1	-0.52	-0.001	-0.084	-0.01	-0.52	0.99525	0.60849	0.999606	0.975138
ENSRNOG00000007006	Slc3a1	6.23	-0.028	0.017	-0.42	0.25	0.67571	0.80061	0.994044	0.986066
ENSRNOG00000007012	Ly75	3.09	-0.111	-0.022	-1.63	-0.31	0.10968	0.75666	0.927457	0.983835
ENSRNOG00000007014	Cnksr2	8.05	-0.092	-0.019	-1.13	-0.23	0.264	0.82082	0.963251	0.988869
ENSRNOG00000007018	Mapkbp1	6.38	-0.025	-0.013	-0.78	-0.4	0.43975	0.68921	0.980521	0.982173
ENSRNOG00000007023	Galm	3.39	0.101	0.041	1.85	0.73	0.07105	0.46996	0.920308	0.951028
ENSRNOG00000007025	Evc2	0.55	-0.102	0.073	-0.96	0.67	0.34135	0.50628	0.972523	0.95693
ENSRNOG00000007027	Hgf	0.89	-0.448	-0.5	-1.61	-1.74	0.1145	0.0895	0.927457	0.745789
ENSRNOG00000007029	Dnaja1	7.66	0.044	-0.019	0.94	-0.4	0.35058	0.69188	0.974524	0.982173
ENSRNOG00000007030	Epha7	6.27	-0.001	-0.092	-0.02	-1.62	0.98079	0.11252	0.998002	0.760276
ENSRNOG00000007031	Trim9	7.62	0.083	0.032	1.06	0.4	0.29612	0.68845	0.967447	0.982173
ENSRNOG00000007032	Amigo2	4.36	0.006	0.031	0.08	0.38	0.93601	0.70854	0.998002	0.982173
ENSRNOG00000007033	Sorcs2	7.15	-0.026	0.14	-0.39	2.05	0.70087	0.0464	0.995339	0.66328
ENSRNOG00000007034	Hipk2	6.63	-0.025	-0.177	-0.43	-2.96	0.66813	0.00499	0.994044	0.47938
ENSRNOG00000007036	Tgfbr1	4.65	-0.005	0.015	-0.07	0.21	0.94585	0.83764	0.998002	0.989917
ENSRNOG00000007037	Cfap57	-0.69	-0.323	0.892	-0.75	2.09	0.45504	0.04265	0.983156	0.659354
ENSRNOG00000007038	Cntn5	3.68	-0.11	-0.056	-1.73	-0.85	0.0907	0.39777	0.927457	0.932702
ENSRNOG00000007040	Timm17a	5.03	0.023	-0.02	0.7	-0.59	0.48754	0.55932	0.987025	0.968518
ENSRNOG00000007041	Abcg2	3.84	-0.048	-0.186	-0.45	-1.66	0.65553	0.10334	0.994044	0.75869
ENSRNOG00000007043	RGD1305089	3.54	-0.026	-0.009	-0.5	-0.17	0.6227	0.86641	0.994044	0.990712
ENSRNOG00000007044	L3mbtl1	2.94	-0.062	-0.113	-0.61	-1.07	0.54477	0.29073	0.989807	0.903307
ENSRNOG00000007046	Cfap70	3.53	-0.108	0.206	-1.1	2.04	0.27778	0.04787	0.964406	0.668227
ENSRNOG00000007047	Eps8	5.4	-0.059	-0.081	-1.02	-1.36	0.31343	0.18059	0.970721	0.848025
ENSRNOG00000007048	Rap1b	4.18	-0.001	-0.005	-0.02	-0.13	0.98618	0.89684	0.998541	0.991997
ENSRNOG00000007049	Bcl11a	6.39	0.098	-0.068	1.81	-1.22	0.07777	0.2306	0.92231	0.875072
ENSRNOG00000007051	Rraga	6.64	0.011	0.02	0.45	0.79	0.6557	0.43541	0.994044	0.943493
ENSRNOG00000007053	Med7	2.6	-0.025	0.069	-0.36	0.95	0.72131	0.34663	0.995339	0.92247
ENSRNOG00000007054	Dhx33	4.19	-0.07	-0.025	-2.13	-0.74	0.03916	0.46184	0.868183	0.949488
ENSRNOG00000007057	Csmd2	5.85	0.021	-0.083	0.4	-1.5	0.69235	0.14096	0.994336	0.812269
ENSRNOG00000007059	NA	-4.32	0.221	0.441	0.6	1.15	0.55409	0.2573	0.989807	0.888627
ENSRNOG00000007060	Plin2	2.42	0.008	0.012	0.09	0.12	0.92999	0.90237	0.998002	0.991997
ENSRNOG00000007061	Arhgef33	0.47	-0.097	0.098	-0.71	0.69	0.47983	0.49081	0.987025	0.954367
ENSRNOG00000007062	Rin3	1.98	-0.014	-0.082	-0.21	-1.17	0.83454	0.24811	0.995826	0.885955
ENSRNOG00000007064	Zfp746	4.82	-0.028	-0.026	-0.77	-0.68	0.44688	0.49926	0.983156	0.955851
ENSRNOG00000007066	Htr5a	3.2	0.07	-0.146	1.01	-2.02	0.32042	0.0496	0.970721	0.674009
ENSRNOG00000007069	Adhfe1	5.01	0.028	-0.054	0.74	-1.37	0.46613	0.17734	0.985879	0.845434
ENSRNOG00000007076	AABR07055919.1	2.03	-0.044	-0.071	-0.33	-0.51	0.74404	0.61112	0.995716	0.975138
ENSRNOG00000007077	Fem1b	6.06	-0.023	-0.07	-0.91	-2.69	0.36814	0.01019	0.974524	0.547268
ENSRNOG00000007078	Ccn4	-2.26	-0.087	-0.312	-0.29	-1.02	0.77075	0.31567	0.995826	0.912725
ENSRNOG00000007081	Xdh	3.16	0.087	-0.206	1.05	-2.39	0.29836	0.0213	0.967554	0.623416
ENSRNOG00000007083	Gpn2	3.05	0.045	-0.067	0.98	-1.42	0.33239	0.1617	0.970721	0.8305
ENSRNOG00000007084	Marchf10	0.51	-0.401	0.434	-2.45	2.59	0.0182	0.01286	0.798508	0.56722
ENSRNOG00000007088	Xpot	6.12	-0.053	-0.033	-1.57	-0.94	0.12371	0.35262	0.927457	0.925714
ENSRNOG00000007089	Lgmn	6.35	0.031	0.002	0.91	0.07	0.36602	0.94568	0.974524	0.995443
ENSRNOG00000007090	Cacna1c	6.75	0.026	0.076	0.48	1.37	0.6308	0.17686	0.994044	0.845188
ENSRNOG00000007091	Ly6e	5.84	0.089	-0.087	1.12	-1.06	0.26711	0.29346	0.963251	0.90343
ENSRNOG00000007097	Gpatch3	2.09	0.083	-0.071	1.35	-1.12	0.18307	0.26972	0.948268	0.895104
ENSRNOG00000007098	Gtpbp10	3.38	0.025	0.044	0.44	0.74	0.665	0.46428	0.994044	0.951028
ENSRNOG00000007099	S100pbp	5.49	0	0.028	0	0.69	1	0.49412	0.999998	0.955318
ENSRNOG00000007100	Ccdc136	4.64	0.049	-0.13	0.58	-1.49	0.56786	0.14445	0.990886	0.816168
ENSRNOG00000007102	Acss1	5.25	-0.09	-0.057	-1.18	-0.73	0.24377	0.47158	0.96042	0.951028
ENSRNOG00000007104	Itpr1	10.67	0.054	0.093	0.61	1.03	0.54393	0.30658	0.989807	0.908225
ENSRNOG00000007106	Sos1	6.57	0.026	-0.033	0.54	-0.67	0.591	0.50511	0.993066	0.95693
ENSRNOG00000007110	Ankrd6	5.56	-0.073	-0.145	-0.91	-1.74	0.36968	0.08843	0.975142	0.742835
ENSRNOG00000007111	Nrdc	7.49	-0.009	0.001	-0.3	0.02	0.76253	0.98584	0.995826	0.999043
ENSRNOG00000007114	Psma6	5.86	0.05	0.027	1.63	0.85	0.11123	0.40251	0.927457	0.935391
ENSRNOG00000007115	Crebl2	3.47	-0.077	-0.007	-1.5	-0.13	0.14038	0.8937	0.933745	0.991997
ENSRNOG00000007117	Cluap1	5.59	0.017	-0.032	0.57	-1.03	0.57121	0.30771	0.991518	0.909669
ENSRNOG00000007118	Eva1a	2.13	0.016	-0.321	0.17	-3.19	0.86799	0.00262	0.995906	0.455638
ENSRNOG00000007120	Mtmr3	6.93	-0.003	0.009	-0.12	0.38	0.90408	0.70415	0.998002	0.982173
ENSRNOG00000007124	Krcc1	3.82	0.067	0.089	0.91	1.17	0.36843	0.24697	0.974524	0.885285
ENSRNOG00000007125	Vps54	4.91	-0.012	0.01	-0.24	0.19	0.81124	0.85064	0.995826	0.989984
ENSRNOG00000007126	Gpr19	3.12	-0.082	0.029	-1.86	0.63	0.06921	0.53249	0.919591	0.960965
ENSRNOG00000007127	Bbs5	3.52	-0.008	-0.01	-0.1	-0.13	0.92071	0.89956	0.998002	0.991997
ENSRNOG00000007128	Nop56	5.33	0.011	-0.042	0.33	-1.27	0.74613	0.21022	0.995788	0.861752
ENSRNOG00000007131	Paxip1	5.17	-0.012	-0.044	-0.38	-1.38	0.70916	0.17499	0.995339	0.844128
ENSRNOG00000007133	Plxnb2	6.81	-0.088	0.005	-1.8	0.1	0.0791	0.91989	0.923351	0.992061
ENSRNOG00000007134	Strap	6.15	-0.02	0.034	-0.63	1.03	0.53115	0.30831	0.989807	0.91042
ENSRNOG00000007136	Anxa7	5.84	-0.017	-0.036	-0.47	-0.97	0.63761	0.33538	0.994044	0.919594
ENSRNOG00000007139	Ttpa	1.2	-0.162	-0.129	-2.08	-1.58	0.04329	0.12105	0.875772	0.776961
ENSRNOG00000007142	B3gat1	7.79	0.057	-0.066	0.81	-0.92	0.4206	0.36121	0.980521	0.92626
ENSRNOG00000007147	Cyp46a1	8.56	0.006	0.072	0.09	1.04	0.93194	0.30626	0.998002	0.908135
ENSRNOG00000007151	Cdk14	6.46	0.089	-0.165	0.73	-1.32	0.46805	0.19539	0.986477	0.855279
ENSRNOG00000007152	Bhlhe40	5.49	-0.029	-0.06	-0.37	-0.73	0.71464	0.46713	0.995339	0.951028
ENSRNOG00000007158	Qtrt1	2.11	0.04	0.003	0.64	0.05	0.52316	0.95922	0.989807	0.998791
ENSRNOG00000007159	Ccl2	-3.55	0.76	0.192	2.13	0.53	0.03881	0.596	0.868183	0.975138
ENSRNOG00000007160	Kat14	4.06	-0.05	-0.078	-1.56	-2.34	0.12667	0.02383	0.927457	0.634079
ENSRNOG00000007164	Cln6	4.07	0.037	-0.018	0.99	-0.48	0.32977	0.63569	0.970721	0.977652
ENSRNOG00000007172	Map4k3	6.08	0.028	-0.078	0.52	-1.41	0.60865	0.16496	0.994044	0.833297
ENSRNOG00000007174	Utp11	4.76	0.004	0.002	0.1	0.04	0.92352	0.97016	0.998002	0.999043
ENSRNOG00000007175	Mier1	5.58	-0.017	0.006	-0.28	0.1	0.77967	0.92375	0.995826	0.992061
ENSRNOG00000007177	Kdelc2	4.05	0.004	-0.012	0.05	-0.15	0.9591	0.88334	0.998002	0.991132
ENSRNOG00000007178	Cd8a	-3.93	-0.082	0.246	-0.22	0.64	0.82844	0.52332	0.995826	0.958246
ENSRNOG00000007189	Ttc22	1.78	0.208	-0.189	0.68	-0.6	0.49858	0.55156	0.988538	0.966425
ENSRNOG00000007197	Nr1h4	-3.06	0.03	0.211	0.09	0.64	0.92679	0.5262	0.998002	0.958977
ENSRNOG00000007200	Ikzf3	-0.43	0.186	-0.118	1.1	-0.66	0.27919	0.51215	0.964406	0.957188
ENSRNOG00000007202	Sema3d	3.05	0.005	0.011	0.06	0.12	0.95125	0.9046	0.998002	0.991997
ENSRNOG00000007203	Psmc6	6.3	0.005	0	0.1	0.01	0.92315	0.99587	0.998002	0.999447
ENSRNOG00000007206	LOC361016	5.38	0.053	0.033	0.57	0.34	0.57068	0.73243	0.991513	0.982173
ENSRNOG00000007213	Yars	6.54	0.014	0.013	0.42	0.38	0.67956	0.7094	0.994045	0.982173
ENSRNOG00000007214	Oma1	1.96	0.099	-0.019	1.5	-0.27	0.14175	0.78545	0.933745	0.985138
ENSRNOG00000007221	Dut	3.21	-0.09	0.097	-1.97	2.06	0.0551	0.04555	0.892825	0.663263
ENSRNOG00000007224	Bmt2	3.88	-0.019	0.022	-0.44	0.49	0.66426	0.6236	0.994044	0.976663
ENSRNOG00000007227	Mien1	1.54	0.098	0.037	0.96	0.35	0.34254	0.72755	0.973168	0.982173
ENSRNOG00000007229	NA	-4.24	0.152	0.98	0.38	2.46	0.70424	0.01801	0.995339	0.602322
ENSRNOG00000007230	Kank3	2.87	-0.029	-0.027	-0.35	-0.32	0.72645	0.74968	0.995339	0.982972
ENSRNOG00000007234	Cyp51	7.23	0.093	0.06	2.11	1.32	0.04105	0.1949	0.868183	0.855279
ENSRNOG00000007235	Atp5mc1	5.54	-0.004	0.06	-0.05	0.76	0.95758	0.44898	0.998002	0.946802
ENSRNOG00000007237	Id2	5.02	0.218	-0.127	2.6	-1.46	0.0126	0.15164	0.742673	0.82351
ENSRNOG00000007240	Rrs1	4.37	0.011	0.08	0.26	1.79	0.79472	0.07975	0.995826	0.732781
ENSRNOG00000007241	Fnbp4	5.27	0.024	-0.044	0.38	-0.68	0.70338	0.49727	0.995339	0.955526
ENSRNOG00000007242	Ehmt1	5.07	-0.008	-0.03	-0.25	-0.87	0.80481	0.38829	0.995826	0.931158
ENSRNOG00000007246	Atxn7	3.64	-0.053	-0.072	-1.23	-1.63	0.22502	0.11065	0.957891	0.760276
ENSRNOG00000007247	NA	-3.2	0.242	0.103	0.58	0.25	0.56422	0.8071	0.990608	0.986418
ENSRNOG00000007249	Cdkn1b	5.18	0.023	0.017	0.36	0.27	0.71869	0.7872	0.995339	0.985249
ENSRNOG00000007250	Six4	-1.48	-0.118	-0.418	-0.4	-1.36	0.69348	0.18068	0.994336	0.848025
ENSRNOG00000007253	Cbll1	5.23	0.022	0	0.34	0	0.7324	0.99612	0.995339	0.999447
ENSRNOG00000007254	Ttc9	5.86	0.06	0.058	1.08	1	0.28648	0.32051	0.966075	0.91416
ENSRNOG00000007255	Zpbp2	-0.4	0.003	-0.061	0.02	-0.37	0.98574	0.71081	0.998541	0.982173
ENSRNOG00000007256	Necab1	7.57	-0.056	0.01	-0.62	0.1	0.54092	0.91878	0.989807	0.992061
ENSRNOG00000007258	Sbspon	-1.25	-0.283	-0.182	-1.49	-0.92	0.14331	0.36493	0.933745	0.92626
ENSRNOG00000007261	Gli2	1.61	-0.031	0.068	-0.3	0.64	0.76368	0.52705	0.995826	0.95922
ENSRNOG00000007262	Ccdc134	1.49	0.043	0.059	0.48	0.63	0.63569	0.53018	0.994044	0.960115
ENSRNOG00000007266	RGD1311251	-1.92	-0.336	0.732	-0.96	2.1	0.34485	0.04174	0.973679	0.65743
ENSRNOG00000007267	Mnat1	3.79	0.063	0.016	1.31	0.33	0.19551	0.74397	0.948949	0.982173
ENSRNOG00000007268	RGD1561796	2.24	0.044	0.169	0.74	2.78	0.46419	0.00806	0.984992	0.537462
ENSRNOG00000007270	Il12rb2	2.39	0.06	-0.093	0.8	-1.21	0.42668	0.23295	0.980521	0.87807
ENSRNOG00000007271	Map3k9	4.8	0.043	-0.253	0.41	-2.31	0.6842	0.02549	0.994336	0.634079
ENSRNOG00000007272	Rnf103	6.02	-0.046	0.077	-1.05	1.71	0.29875	0.0943	0.967554	0.751249
ENSRNOG00000007280	Naa60	6.47	0.049	0.036	2.25	1.64	0.02924	0.10823	0.837895	0.75935
ENSRNOG00000007281	Flnc	4.06	-0.091	0.127	-0.9	1.23	0.3714	0.22359	0.975497	0.866948
ENSRNOG00000007283	Erlec1	6.39	-0.035	0.005	-0.61	0.09	0.54189	0.93095	0.989807	0.993764
ENSRNOG00000007284	Slc2a1	6.94	0.002	-0.115	0.05	-2.14	0.9631	0.0378	0.998002	0.646401
ENSRNOG00000007285	Tp53rk	1.65	-0.027	-0.008	-0.35	-0.1	0.72784	0.92092	0.995339	0.992061
ENSRNOG00000007286	Mdm1	3.6	-0.095	0.035	-1.21	0.43	0.23118	0.66913	0.957891	0.981337
ENSRNOG00000007290	Atp1a2	10.49	-0.021	-0.036	-0.64	-1.05	0.52426	0.3017	0.989807	0.906018
ENSRNOG00000007291	Terf1	2.95	0.091	-0.037	1.26	-0.49	0.21406	0.62501	0.952373	0.976941
ENSRNOG00000007292	Spdl1	0.95	0.017	0.068	0.2	0.82	0.83859	0.41446	0.995826	0.938206
ENSRNOG00000007294	Sntg1	2.79	-0.056	-0.088	-0.95	-1.46	0.34804	0.1515	0.973963	0.82351
ENSRNOG00000007299	Caap1	3.71	0.047	0.051	0.85	0.91	0.39867	0.36557	0.977398	0.92626
ENSRNOG00000007300	C1qtnf6	-0.33	-0.032	0.181	-0.23	1.26	0.82006	0.21339	0.995826	0.861752
ENSRNOG00000007301	Gdf9	-1.93	0.364	0.106	1.96	0.55	0.05593	0.58203	0.892825	0.971577
ENSRNOG00000007302	Fbn1	2.99	0.002	-0.164	0.03	-2.12	0.97963	0.04001	0.998002	0.649357
ENSRNOG00000007304	Herc3	7.33	-0.028	-0.132	-0.63	-2.88	0.53223	0.00609	0.989807	0.529591
ENSRNOG00000007307	Syde1	2.46	-0.101	0.03	-1.44	0.42	0.15614	0.67602	0.934176	0.981942
ENSRNOG00000007310	Klrb1a	-0.71	-0.136	-0.012	-0.7	-0.06	0.48717	0.95191	0.987025	0.997
ENSRNOG00000007315	Thoc2	5.55	-0.033	0.004	-0.41	0.05	0.68273	0.95894	0.994336	0.998791
ENSRNOG00000007316	Idh3B	7.01	-0.009	-0.018	-0.39	-0.76	0.69855	0.45278	0.995339	0.947793
ENSRNOG00000007319	Trib3	-2.38	-0.124	-0.329	-0.45	-1.14	0.65802	0.25971	0.994044	0.890167
ENSRNOG00000007323	Ric8b	6.11	-0.024	0.134	-0.46	2.56	0.64427	0.01418	0.994044	0.56722
ENSRNOG00000007324	Plxna2	8.68	0.021	-0.068	0.59	-1.83	0.55626	0.07352	0.989807	0.718127
ENSRNOG00000007325	Usp28	4.85	0.02	-0.006	0.52	-0.15	0.60469	0.88239	0.994044	0.991064
ENSRNOG00000007326	Prepl	8.47	-0.014	-0.038	-0.48	-1.28	0.63553	0.20855	0.994044	0.861752
ENSRNOG00000007327	Pars2	3.48	0.025	0.035	0.51	0.68	0.61533	0.50006	0.994044	0.956215
ENSRNOG00000007329	Frmd6	5.65	-0.106	0.028	-2.03	0.52	0.04859	0.60378	0.882238	0.975138
ENSRNOG00000007330	Capzb	7.56	0.036	-0.015	1.24	-0.5	0.22132	0.61655	0.957677	0.975138
ENSRNOG00000007331	Rragd	5.77	-0.029	-0.01	-0.73	-0.24	0.47101	0.80972	0.987002	0.986418
ENSRNOG00000007332	Sstr3	2.54	0.043	-0.101	0.15	-0.34	0.88212	0.73593	0.998002	0.982173
ENSRNOG00000007333	Wdr20	4.64	-0.006	-0.016	-0.21	-0.52	0.83653	0.60826	0.995826	0.975138
ENSRNOG00000007334	Ly6h	6.69	0.058	-0.086	0.65	-0.94	0.5182	0.35454	0.989807	0.925714
ENSRNOG00000007335	NA	-3.31	0.992	0.299	1.92	0.58	0.06189	0.56765	0.910432	0.970454
ENSRNOG00000007336	Churc1	3.12	0.023	0.07	0.36	1.04	0.71933	0.30229	0.995339	0.906018
ENSRNOG00000007338	Fbln2	4.35	0	0.033	0	0.39	0.99968	0.70036	0.999875	0.982173
ENSRNOG00000007340	Dcp1b	3.98	0.002	0.007	0.04	0.16	0.97215	0.87662	0.998002	0.990712
ENSRNOG00000007341	Mroh8	2.46	-0.035	-0.09	-0.45	-1.11	0.65279	0.27225	0.994044	0.897277
ENSRNOG00000007345	Amot	4.94	0.011	-0.143	0.2	-2.53	0.83955	0.01518	0.995826	0.577031
ENSRNOG00000007346	Grasp	6.18	0.041	0.117	0.46	1.28	0.64902	0.20899	0.994044	0.861752
ENSRNOG00000007349	Ascc2	3.73	-0.062	-0.012	-1.64	-0.31	0.10759	0.76061	0.927457	0.983835
ENSRNOG00000007350	Rac2	1.48	0.012	0.123	0.19	1.81	0.85225	0.0766	0.995826	0.726149
ENSRNOG00000007351	Ggh	4.65	-0.021	0.031	-0.41	0.59	0.6805	0.55973	0.994336	0.968691
ENSRNOG00000007354	Trpa1	-1.11	-0.337	-0.015	-1.72	-0.08	0.09329	0.9401	0.927457	0.995051
ENSRNOG00000007356	Chmp3	5.99	0.054	-0.001	1.04	-0.01	0.30374	0.98954	0.969443	0.999145
ENSRNOG00000007359	Gca	4.62	-0.017	0.048	-0.37	1.02	0.71458	0.31126	0.995339	0.912015
ENSRNOG00000007364	Rab15	8.24	0.064	0.07	1.2	1.28	0.23702	0.2085	0.959132	0.861752
ENSRNOG00000007367	Septin4	7.22	0.026	0.047	0.34	0.59	0.73295	0.55507	0.995339	0.96725
ENSRNOG00000007369	Shisa4	5.58	0.137	-0.016	2.29	-0.26	0.0272	0.79397	0.834126	0.98544
ENSRNOG00000007370	Rnf144a	6.36	-0.038	0.019	-1.21	0.6	0.2331	0.55154	0.958176	0.966425
ENSRNOG00000007371	Rbmx2	2.78	0.055	0.016	0.98	0.27	0.33433	0.78477	0.970721	0.984802
ENSRNOG00000007372	Casp1	0.64	-0.025	0.092	-0.23	0.83	0.81718	0.40841	0.995826	0.936178
ENSRNOG00000007374	Tac1	7.62	0.052	0.191	0.61	2.17	0.54669	0.03581	0.989807	0.638127
ENSRNOG00000007375	NA	-3.06	0.098	0.046	0.43	0.2	0.66667	0.84628	0.994044	0.989917
ENSRNOG00000007377	Slit3	6.79	0.037	0.006	0.54	0.09	0.59119	0.93162	0.993066	0.993875
ENSRNOG00000007378	Acox2	-2.19	0.657	0.75	1.84	2	0.07223	0.05153	0.920308	0.676571
ENSRNOG00000007387	Per1	6.59	-0.145	-0.031	-2.13	-0.44	0.03848	0.66387	0.868183	0.981337
ENSRNOG00000007390	Nfkbia	4.1	-0.096	0.159	-0.79	1.26	0.43632	0.21312	0.980521	0.861752
ENSRNOG00000007391	Hes7	0.06	-0.094	-0.152	-0.65	-1.02	0.51718	0.31255	0.989807	0.91246
ENSRNOG00000007392	Atp6v1f	6.49	0.053	0.008	1.54	0.23	0.13033	0.81806	0.928496	0.988521
ENSRNOG00000007393	Ndrg1	7.01	0.043	-0.023	0.52	-0.27	0.60858	0.79151	0.994044	0.98544
ENSRNOG00000007395	Baat	-1.47	0.187	0.245	1	1.27	0.32182	0.20995	0.970721	0.861752
ENSRNOG00000007398	Zfp691	2.54	0.084	0.099	1.59	1.83	0.11814	0.07343	0.927457	0.718127
ENSRNOG00000007400	Srebf2	8.17	0.054	-0.019	1.08	-0.37	0.28403	0.71578	0.964974	0.982173
ENSRNOG00000007404	Svbp	2.18	-0.007	0.057	-0.08	0.67	0.93694	0.50529	0.998002	0.95693
ENSRNOG00000007405	Krba1	5.19	-0.032	0.033	-0.78	0.78	0.43842	0.43921	0.980521	0.944568
ENSRNOG00000007407	Ndufa12	2.37	0.009	0.04	0.12	0.56	0.9015	0.5806	0.998002	0.971577
ENSRNOG00000007408	Ebf4	2.16	-0.035	-0.254	-0.28	-1.99	0.78148	0.05267	0.995826	0.677989
ENSRNOG00000007410	Dab1	5.8	-0.034	-0.128	-0.66	-2.41	0.51101	0.0203	0.989271	0.616965
ENSRNOG00000007412	Dok1	0.13	-0.118	-0.063	-0.79	-0.4	0.43532	0.68935	0.980521	0.982173
ENSRNOG00000007415	Ptgs1	3.01	0.006	0.032	0.1	0.48	0.92271	0.63071	0.998002	0.977652
ENSRNOG00000007416	Clp1	2.87	-0.064	0.123	-0.95	1.77	0.34876	0.08375	0.973963	0.7369
ENSRNOG00000007418	Ipo9	6.96	-0.004	-0.046	-0.17	-1.95	0.86772	0.058	0.995906	0.686374
ENSRNOG00000007419	Pank3	7.62	-0.055	0.045	-0.93	0.74	0.35639	0.46223	0.974524	0.949488
ENSRNOG00000007420	Hrh1	1.93	0.01	-0.025	0.12	-0.28	0.9048	0.77902	0.998002	0.983835
ENSRNOG00000007422	Vav2	2.9	0.028	0.05	0.28	0.5	0.77797	0.61958	0.995826	0.9752
ENSRNOG00000007426	Tmem64	2.52	-0.105	-0.138	-1.25	-1.58	0.21903	0.12059	0.957677	0.776961
ENSRNOG00000007427	Entpd6	6.3	-0.002	-0.02	-0.06	-0.6	0.95307	0.55	0.998002	0.965975
ENSRNOG00000007430	Slx4ip	3.8	-0.168	0.199	-2.3	2.64	0.02655	0.01145	0.834126	0.555568
ENSRNOG00000007431	Shroom1	4	-0.052	0.119	-0.84	1.85	0.40388	0.07121	0.977398	0.715734
ENSRNOG00000007432	Polr3b	4.91	0.015	0.006	0.52	0.21	0.60853	0.83302	0.994044	0.989917
ENSRNOG00000007433	Cyb561	5.82	0.001	0.121	0.01	1.4	0.99254	0.16822	0.999586	0.835211
ENSRNOG00000007434	Ube2j1	6.02	-0.028	-0.078	-1.11	-2.99	0.27378	0.00457	0.963251	0.468126
ENSRNOG00000007436	Tedc2	0.9	-0.055	-0.089	-0.62	-0.97	0.53703	0.33546	0.989807	0.919604
ENSRNOG00000007437	Irf5	3.42	0.008	0.066	0.16	1.24	0.8749	0.22341	0.997337	0.866948
ENSRNOG00000007439	Unc13d	1.1	-0.074	-0.064	-0.89	-0.74	0.38099	0.46556	0.97667	0.951028
ENSRNOG00000007440	Dzank1	5.63	-0.068	-0.113	-1.25	-2.01	0.21898	0.05088	0.957677	0.676571
ENSRNOG00000007441	Klhl32	3.11	-0.006	-0.142	-0.07	-1.58	0.94523	0.12104	0.998002	0.776961
ENSRNOG00000007442	Ubl7	6.38	0.083	0.01	1.77	0.2	0.08424	0.84521	0.927457	0.989917
ENSRNOG00000007443	Jag1	3.95	-0.083	0.063	-1.2	0.87	0.23802	0.3869	0.959132	0.930605
ENSRNOG00000007445	Asph	6.33	0.023	0.012	0.43	0.22	0.6703	0.82887	0.994044	0.989728
ENSRNOG00000007446	Apip	3	0.046	-0.011	0.85	-0.2	0.39753	0.84466	0.977398	0.989917
ENSRNOG00000007447	Pla2g4b	2.65	-0.034	-0.011	-0.52	-0.16	0.60735	0.87243	0.994044	0.990712
ENSRNOG00000007454	Aloxe3	0.75	0.034	-0.162	0.21	-0.96	0.83663	0.34436	0.995826	0.921865
ENSRNOG00000007455	Tmem132e	5.47	-0.035	0.095	-0.5	1.33	0.61766	0.19205	0.994044	0.853291
ENSRNOG00000007456	Calb1	8.04	0.094	0.082	0.91	0.78	0.36743	0.43973	0.974524	0.944568
ENSRNOG00000007457	Serping1	2.04	-0.177	0.146	-1.42	1.16	0.16243	0.25374	0.936595	0.887256
ENSRNOG00000007459	Pcnx1	7.62	-0.009	-0.028	-0.27	-0.8	0.78579	0.42938	0.995826	0.94104
ENSRNOG00000007461	Klhl41	-0.65	-0.031	0.08	-0.19	0.48	0.84839	0.63134	0.995826	0.977652
ENSRNOG00000007462	Septin8	8.53	0.06	-0.044	1.55	-1.1	0.1294	0.27655	0.928496	0.897982
ENSRNOG00000007472	Setd5	7.19	-0.022	-0.004	-0.63	-0.13	0.53395	0.89931	0.989807	0.991997
ENSRNOG00000007475	Gpihbp1	-4.29	0.574	0.774	1.43	1.89	0.1603	0.06511	0.936595	0.699968
ENSRNOG00000007477	Edn3	2.27	-0.089	-0.023	-1.35	-0.33	0.18244	0.74014	0.948268	0.982173
ENSRNOG00000007478	Cry2	7.5	0.018	0.014	0.47	0.36	0.63781	0.72354	0.994044	0.982173
ENSRNOG00000007483	Ccnf	2.55	-0.041	0.021	-0.5	0.25	0.61932	0.80133	0.994044	0.986066
ENSRNOG00000007484	Ehf	-2.64	0.228	0.085	1.04	0.38	0.30553	0.70811	0.970124	0.982173
ENSRNOG00000007485	Arfgef2	6.8	0.014	-0.014	0.6	-0.61	0.5504	0.54606	0.989807	0.963534
ENSRNOG00000007486	Atg7	4.25	0.02	0.016	0.46	0.37	0.65069	0.71649	0.994044	0.982173
ENSRNOG00000007489	Zfp41	2.93	-0.085	-0.01	-1.39	-0.16	0.1725	0.87661	0.939231	0.990712
ENSRNOG00000007490	Gabrr2	-1.48	0.328	0.229	1.76	1.2	0.08563	0.23725	0.927457	0.881495
ENSRNOG00000007492	Rpn2	6.94	-0.031	0.002	-1.19	0.08	0.24181	0.93427	0.959497	0.994301
ENSRNOG00000007493	Xrcc2	2.17	-0.057	-0.059	-0.85	-0.85	0.3978	0.39803	0.977398	0.932702
ENSRNOG00000007496	Mtmr4	6.79	-0.04	-0.002	-1.11	-0.06	0.27493	0.94929	0.963816	0.99656
ENSRNOG00000007500	Top1mt	3.72	0.065	-0.138	1.26	-2.6	0.21328	0.01255	0.950657	0.56722
ENSRNOG00000007504	Actr10	6.05	-0.011	-0.005	-0.32	-0.16	0.74815	0.8734	0.995826	0.990712
ENSRNOG00000007506	Ndufaf4	4.73	0.007	0.042	0.12	0.68	0.90749	0.49951	0.998002	0.956059
ENSRNOG00000007508	Lrtm2	5.98	0.017	0.151	0.25	2.23	0.80141	0.03079	0.995826	0.634079
ENSRNOG00000007509	Slc1a6	1.91	0.009	-0.02	0.11	-0.24	0.91266	0.8079	0.998002	0.986418
ENSRNOG00000007510	Bbs12	2.02	-0.044	-0.144	-0.63	-1.98	0.53408	0.05364	0.989807	0.680118
ENSRNOG00000007512	Srp14	-0.47	-0.079	-0.01	-0.43	-0.05	0.66687	0.9593	0.994044	0.998791
ENSRNOG00000007514	Sox12	3.9	-0.018	0.036	-0.32	0.62	0.74787	0.53648	0.995826	0.962198
ENSRNOG00000007515	Kif3a	7.26	-0.013	-0.062	-0.33	-1.5	0.74661	0.14052	0.995826	0.812269
ENSRNOG00000007518	Nckap1	9.55	-0.043	0.056	-0.63	0.81	0.53084	0.4222	0.989807	0.94104
ENSRNOG00000007519	Tmem43	4.84	0.007	-0.031	0.18	-0.79	0.86119	0.43373	0.9959	0.941866
ENSRNOG00000007520	Zcchc3	2.57	-0.041	0.029	-0.59	0.4	0.55747	0.69007	0.989807	0.982173
ENSRNOG00000007523	Cct6b	-1.57	-0.004	-0.008	-0.02	-0.03	0.98431	0.97273	0.998541	0.999043
ENSRNOG00000007527	Tm2d1	4.78	0.011	-0.002	0.26	-0.04	0.79898	0.96821	0.995826	0.999043
ENSRNOG00000007528	Kcnh7	4.46	-0.064	-0.259	-0.47	-1.82	0.64292	0.07509	0.994044	0.721884
ENSRNOG00000007529	Bmf	2.4	0.063	0.126	0.77	1.49	0.44657	0.14251	0.983156	0.812269
ENSRNOG00000007532	RGD1305178	5.63	0.075	0.036	1.48	0.69	0.14688	0.4965	0.934176	0.955526
ENSRNOG00000007539	Rsad2	1.19	-0.006	0.087	-0.04	0.59	0.96449	0.5607	0.998002	0.968827
ENSRNOG00000007540	Msc	-3.27	0.691	0.102	2.06	0.29	0.04554	0.771	0.880482	0.983835
ENSRNOG00000007541	Fhl3	1.19	0.076	-0.029	0.93	-0.35	0.35806	0.72818	0.974524	0.982173
ENSRNOG00000007542	Scg5	8.6	-0.008	0.008	-0.24	0.23	0.81479	0.81946	0.995826	0.988643
ENSRNOG00000007545	Angptl4	2.61	0.024	-0.143	0.22	-1.25	0.82688	0.21664	0.995826	0.861752
ENSRNOG00000007546	Asns	5.93	-0.022	-0.014	-0.79	-0.49	0.43596	0.62942	0.980521	0.977652
ENSRNOG00000007548	Polr3f	5.2	-0.021	-0.005	-0.38	-0.08	0.70871	0.93698	0.995339	0.994721
ENSRNOG00000007551	Patj	5.22	-0.186	-0.191	-1.54	-1.53	0.13081	0.13344	0.928496	0.80445
ENSRNOG00000007552	Arhgap36	3.27	-0.044	-0.205	-0.13	-0.6	0.89516	0.55306	0.998002	0.967229
ENSRNOG00000007558	NA	-4.21	0.245	0.735	0.7	2.01	0.48747	0.05073	0.987025	0.676055
ENSRNOG00000007561	Glb1l2	-1.57	-0.582	0.107	-2.28	0.41	0.02752	0.68327	0.834126	0.982173
ENSRNOG00000007564	Evc	2.02	-0.061	-0.074	-0.74	-0.87	0.46269	0.38918	0.984469	0.931573
ENSRNOG00000007567	Rem1	0.61	-0.123	-0.048	-1.28	-0.47	0.20891	0.63752	0.948949	0.977652
ENSRNOG00000007568	Spata6	2.76	-0.047	0.125	-0.68	1.76	0.49732	0.08567	0.988538	0.739866
ENSRNOG00000007570	Dera	3.61	-0.021	0.034	-0.46	0.72	0.64758	0.47546	0.994044	0.951179
ENSRNOG00000007574	Padi2	6.29	0.046	0.121	0.47	1.22	0.6395	0.22784	0.994044	0.870263
ENSRNOG00000007575	Plppr1	6.34	-0.017	0.025	-0.28	0.39	0.78249	0.69569	0.995826	0.982173
ENSRNOG00000007576	Zfp597	4.48	-0.055	-0.063	-1.13	-1.24	0.26652	0.22339	0.963251	0.866948
ENSRNOG00000007578	Zfp830	3.63	-0.026	0.074	-0.51	1.4	0.61433	0.16945	0.994044	0.835211
ENSRNOG00000007581	Slc17a8	3.6	0.072	0.159	0.74	1.59	0.4612	0.11809	0.984469	0.772997
ENSRNOG00000007582	Zswim4	4.39	-0.079	0.053	-1.98	1.27	0.05459	0.21094	0.892825	0.861752
ENSRNOG00000007583	Pygb	7.03	-0.04	-0.043	-0.78	-0.81	0.44078	0.42278	0.980521	0.94104
ENSRNOG00000007584	Ehd4	4.36	0.018	-0.048	0.44	-1.14	0.6641	0.26122	0.994044	0.890382
ENSRNOG00000007587	Tcp11l2	4.51	-0.035	-0.007	-0.74	-0.15	0.46045	0.88095	0.984469	0.990905
ENSRNOG00000007590	Eya1	2.52	-0.011	-0.307	-0.1	-2.87	0.91758	0.00626	0.998002	0.532012
ENSRNOG00000007591	Slc45a3	1.57	-0.092	0.268	-0.79	2.26	0.4329	0.02907	0.980521	0.634079
ENSRNOG00000007596	Rffl	5.26	0.007	0.11	0.11	1.67	0.91513	0.10255	0.998002	0.75869
ENSRNOG00000007597	Rhpn1	2.85	0.137	0.191	1.91	2.58	0.06277	0.01333	0.914188	0.56722
ENSRNOG00000007600	Igsf1	6.47	-0.211	-0.259	-1.39	-1.67	0.17122	0.10305	0.938753	0.75869
ENSRNOG00000007603	Gabrr1	-2.87	0.452	0.392	1.49	1.28	0.1422	0.20636	0.933745	0.861752
ENSRNOG00000007604	Igsf8	6.97	0.096	-0.028	2.28	-0.66	0.02761	0.51263	0.834126	0.957188
ENSRNOG00000007605	AABR07052430.1	-3.11	0.056	0.006	0.18	0.02	0.85712	0.98564	0.995826	0.999043
ENSRNOG00000007606	Rnf43	3.4	0.181	0.047	2.06	0.53	0.04499	0.60067	0.8793	0.975138
ENSRNOG00000007607	Nr4a1	6.05	-0.51	0.377	-2.87	2.06	0.00626	0.045	0.601436	0.663263
ENSRNOG00000007608	NA	-4.92	-0.045	0.142	-0.09	0.28	0.92826	0.77761	0.998002	0.983835
ENSRNOG00000007610	Gdf11	5.25	0.026	-0.033	0.44	-0.54	0.663	0.59489	0.994044	0.975023
ENSRNOG00000007613	C1qtnf5	3.71	-0.065	0.077	-1	1.15	0.32068	0.25543	0.970721	0.888042
ENSRNOG00000007622	Arrdc1	2.57	0.025	-0.089	0.4	-1.37	0.68816	0.17818	0.994336	0.845878
ENSRNOG00000007625	B3galt1	5.4	0.005	0.013	0.08	0.22	0.9384	0.82373	0.998002	0.989307
ENSRNOG00000007628	Ptp4a3	5.37	0.045	-0.087	1.09	-2.08	0.2806	0.04389	0.964562	0.661285
ENSRNOG00000007629	Sf3a3	5.2	-0.01	-0.014	-0.23	-0.31	0.81657	0.75857	0.995826	0.983835
ENSRNOG00000007632	Mss51	0.17	0.079	-0.037	0.52	-0.23	0.60848	0.81636	0.994044	0.987815
ENSRNOG00000007636	Cadps2	5.62	0.183	-0.136	0.84	-0.6	0.40784	0.54933	0.977677	0.965842
ENSRNOG00000007637	Acer2	4.07	0.106	-0.205	1.07	-2	0.29241	0.05214	0.967225	0.677989
ENSRNOG00000007639	C8b	-3.64	-0.014	0.087	-0.03	0.2	0.97355	0.84362	0.998002	0.989917
ENSRNOG00000007640	NA	-1.65	0.571	-0.392	1.57	-1.04	0.12443	0.3034	0.927457	0.906018
ENSRNOG00000007644	Mbtps2	5.11	0.002	0.025	0.03	0.33	0.9786	0.73947	0.998002	0.982173
ENSRNOG00000007645	Kcnj9	5.17	0.071	-0.085	0.66	-0.77	0.51435	0.44707	0.989807	0.945942
ENSRNOG00000007646	Sipa1l1	8.94	-0.002	-0.04	-0.05	-0.81	0.96071	0.4221	0.998002	0.94104
ENSRNOG00000007647	Oprk1	4.63	-0.038	-0.092	-0.67	-1.57	0.50549	0.12383	0.989032	0.784363
ENSRNOG00000007648	Rab11b	8.11	0.054	0.044	1.61	1.28	0.11542	0.20597	0.927457	0.861752
ENSRNOG00000007649	Dnm2	6.27	0.032	-0.013	0.94	-0.38	0.35111	0.70428	0.974524	0.982173
ENSRNOG00000007650	Cd63	5.07	-0.06	0.084	-0.87	1.18	0.39105	0.24327	0.977398	0.882935
ENSRNOG00000007654	Lrig3	1.87	0.088	-0.157	0.96	-1.65	0.34224	0.10601	0.973066	0.75869
ENSRNOG00000007655	Zfp174	2.68	0.022	0.018	0.43	0.34	0.67133	0.73823	0.994044	0.982173
ENSRNOG00000007657	Col27a1	4.32	-0.12	-0.193	-1.19	-1.85	0.23954	0.07046	0.959497	0.715365
ENSRNOG00000007660	Fntb	5.44	0.084	0.013	2.05	0.3	0.04677	0.76287	0.880566	0.983835
ENSRNOG00000007662	Zfp800	3.76	-0.05	0.013	-0.77	0.19	0.4478	0.85201	0.983156	0.989984
ENSRNOG00000007664	Tnfrsf13c	-3.23	0.5	0.156	1.24	0.38	0.22153	0.70848	0.957677	0.982173
ENSRNOG00000007665	Cse1l	6.04	-0.003	-0.029	-0.07	-0.73	0.94099	0.46726	0.998002	0.951028
ENSRNOG00000007666	Cacnb4	7.49	-0.046	-0.049	-0.76	-0.78	0.4528	0.44152	0.983156	0.944608
ENSRNOG00000007668	Mafa	-1.72	0.207	0.08	0.87	0.32	0.389	0.74766	0.977398	0.982814
ENSRNOG00000007671	Smu1	5.78	-0.018	-0.011	-0.71	-0.4	0.47857	0.69325	0.987025	0.982173
ENSRNOG00000007673	Ppig	6.79	0.011	-0.004	0.14	-0.05	0.8902	0.95937	0.998002	0.998791
ENSRNOG00000007675	Gpr63	4.31	-0.154	0.115	-1.59	1.15	0.12003	0.25788	0.927457	0.889232
ENSRNOG00000007678	Zfp263	3.75	-0.101	0.025	-2.36	0.57	0.02274	0.57013	0.824956	0.970616
ENSRNOG00000007679	Cyth4	3.62	0.071	0.014	1.5	0.29	0.14156	0.77248	0.933745	0.983835
ENSRNOG00000007680	Fhl5	-3.99	0.314	-0.098	0.84	-0.25	0.40827	0.80074	0.978105	0.986066
ENSRNOG00000007681	Brd3	5.54	0.019	-0.029	0.47	-0.7	0.64107	0.48882	0.994044	0.954367
ENSRNOG00000007682	Gria3	8.24	0.045	-0.023	0.68	-0.34	0.499	0.73913	0.988538	0.982173
ENSRNOG00000007683	NA	-4.5	0.542	0.083	1.3	0.19	0.20208	0.84709	0.948949	0.989917
ENSRNOG00000007684	Zc3h3	4.74	0.019	0.022	0.62	0.7	0.54144	0.48632	0.989807	0.954043
ENSRNOG00000007686	Septin3	7.11	0	-0.086	-0.01	-2.37	0.99378	0.02226	0.999586	0.629168
ENSRNOG00000007687	Sema7a	7.36	0.12	0.322	0.81	2.12	0.42113	0.03957	0.980521	0.649137
ENSRNOG00000007688	Sms	4.12	0.029	-0.065	0.43	-0.94	0.66652	0.35072	0.994044	0.923858
ENSRNOG00000007690	Cmpk2	4.82	-0.06	0.046	-1.55	1.14	0.12834	0.26227	0.927457	0.890857
ENSRNOG00000007692	Ift52	5.17	-0.004	0.007	-0.08	0.15	0.93348	0.88369	0.998002	0.99127
ENSRNOG00000007697	NA	-4.39	0.31	0.533	0.71	1.21	0.48056	0.23412	0.987025	0.879666
ENSRNOG00000007699	Golga5	5	0.007	0.011	0.33	0.48	0.74526	0.63029	0.995716	0.977652
ENSRNOG00000007700	Inhbc	-4.1	0.727	-0.193	2.01	-0.53	0.0506	0.60145	0.889732	0.975138
ENSRNOG00000007701	Thoc7	5.28	0.046	0.015	1.2	0.38	0.23788	0.70413	0.959132	0.982173
ENSRNOG00000007705	Kcnj10	5.79	-0.066	-0.045	-0.86	-0.57	0.39493	0.57013	0.977398	0.970616
ENSRNOG00000007706	Prkaa2	4.33	0.055	-0.053	0.81	-0.76	0.42285	0.45404	0.980521	0.947793
ENSRNOG00000007707	Zfp467	5.39	0.127	0.109	1.88	1.57	0.06662	0.12323	0.919591	0.78297
ENSRNOG00000007710	Usp20	6.63	0.01	0.01	0.22	0.22	0.82881	0.82591	0.995826	0.989307
ENSRNOG00000007713	Tmcc3	5.87	0.025	0.049	0.42	0.79	0.67796	0.43373	0.994044	0.941866
ENSRNOG00000007717	NA	-3.53	-0.314	0.215	-0.81	0.54	0.42101	0.59035	0.980521	0.973422
ENSRNOG00000007719	Ccnc	5.2	-0.004	0.042	-0.06	0.56	0.95484	0.57607	0.998002	0.971577
ENSRNOG00000007720	Rnf26	5.63	0.006	0.035	0.13	0.8	0.89858	0.43057	0.998002	0.941234
ENSRNOG00000007722	Fam57a	2.61	0.095	-0.059	1.21	-0.74	0.23207	0.46461	0.957891	0.951028
ENSRNOG00000007725	Mis12	2.95	-0.039	-0.032	-0.5	-0.39	0.62173	0.69841	0.994044	0.982173
ENSRNOG00000007726	Mcam	5.66	0.02	0.042	0.28	0.57	0.78208	0.56851	0.995826	0.970454
ENSRNOG00000007727	Lhfpl4	5.38	0.006	0.018	0.11	0.33	0.91115	0.74174	0.998002	0.982173
ENSRNOG00000007728	Gsdmd	1.76	-0.037	0.057	-0.54	0.79	0.59334	0.43237	0.994037	0.941547
ENSRNOG00000007730	Vom2r53	-2.76	-0.047	-0.304	-0.14	-0.88	0.88963	0.38608	0.998002	0.930605
ENSRNOG00000007732	Slc35c1	5.28	0.008	0.055	0.2	1.42	0.84214	0.16349	0.995826	0.831955
ENSRNOG00000007733	Arhgef9	9.54	0.023	0.074	0.43	1.34	0.66799	0.18843	0.994044	0.852158
ENSRNOG00000007738	Hm13	5.66	-0.01	-0.064	-0.25	-1.55	0.80416	0.12914	0.995826	0.79628
ENSRNOG00000007739	Rars	5.1	0.031	0.055	0.82	1.43	0.41663	0.15911	0.980521	0.828306
ENSRNOG00000007743	Mgst1	2.19	-0.064	0.153	-0.83	1.92	0.41084	0.06127	0.978173	0.693678
ENSRNOG00000007744	Ehd3	5.97	0.064	-0.08	1.47	-1.78	0.14872	0.08192	0.934176	0.734244
ENSRNOG00000007748	Tex15	4.2	0.108	0.203	0.92	1.67	0.36284	0.10147	0.974524	0.75869
ENSRNOG00000007752	Zmynd19	3.05	0.036	0.026	0.68	0.47	0.49828	0.63766	0.988538	0.977652
ENSRNOG00000007753	Plaa	5.31	-0.036	-0.088	-0.79	-1.9	0.43192	0.06358	0.980521	0.695329
ENSRNOG00000007754	Insm2	-2.83	-0.57	0.321	-1.87	1.02	0.06878	0.31372	0.919591	0.91246
ENSRNOG00000007755	Pm20d2	1.49	-0.112	-0.104	-1.29	-1.14	0.20549	0.25858	0.948949	0.889381
ENSRNOG00000007756	Atg101	4.77	0.015	-0.003	0.39	-0.07	0.69559	0.94303	0.99492	0.99537
ENSRNOG00000007759	Foxd2	-4.28	0.672	0.72	1.62	1.69	0.11331	0.09817	0.927457	0.758224
ENSRNOG00000007763	Plod1	4.71	0.034	0.06	0.74	1.28	0.46492	0.20857	0.985358	0.861752
ENSRNOG00000007764	Frmd4b	5.23	0.039	0.125	0.68	2.11	0.50248	0.04041	0.989032	0.649357
ENSRNOG00000007765	Frzb	1.86	0.09	-0.083	0.68	-0.6	0.49999	0.54834	0.988538	0.965145
ENSRNOG00000007766	Pqbp1	4.85	0.08	0.021	2.06	0.52	0.04527	0.60474	0.8793	0.975138
ENSRNOG00000007769	Marchf2	6.03	-0.001	0.067	-0.01	1.05	0.9916	0.30175	0.999353	0.906018
ENSRNOG00000007771	Dbil5	-2.06	0.389	0.101	1.91	0.48	0.06304	0.63589	0.914188	0.977652
ENSRNOG00000007775	Cmpk1	5.81	-0.001	-0.034	-0.02	-0.69	0.98119	0.49678	0.998002	0.955526
ENSRNOG00000007778	Alox15b	-3.57	0.307	0.176	0.85	0.48	0.39923	0.63367	0.977398	0.977652
ENSRNOG00000007779	Kank4	2.23	-0.1	0.009	-0.94	0.08	0.35309	0.93787	0.974524	0.994721
ENSRNOG00000007781	Stau1	6.39	0.016	-0.007	0.66	-0.3	0.51021	0.76743	0.989271	0.983835
ENSRNOG00000007782	Ghrh	-2.79	0.311	0.071	0.89	0.2	0.37995	0.84342	0.976598	0.989917
ENSRNOG00000007784	Bloc1s1	4.55	0.117	0.008	2.62	0.18	0.01191	0.85747	0.732321	0.990114
ENSRNOG00000007785	Trmt5	3.62	-0.009	-0.025	-0.22	-0.62	0.82446	0.5375	0.995826	0.962319
ENSRNOG00000007788	Glod4	5.84	0.005	0.017	0.18	0.61	0.85698	0.54828	0.995826	0.965145
ENSRNOG00000007792	Gcc1	4.63	-0.008	0.043	-0.26	1.31	0.79614	0.19787	0.995826	0.856633
ENSRNOG00000007793	Pnrc1	5.41	0.039	0.064	1.17	1.88	0.24875	0.06646	0.962789	0.702625
ENSRNOG00000007795	AABR07058410.1	-1.67	0.081	0.079	0.38	0.36	0.70703	0.72358	0.995339	0.982173
ENSRNOG00000007797	Rbpjl2	-3.95	0.331	0.704	1.11	2.32	0.27512	0.02513	0.963816	0.634079
ENSRNOG00000007799	Fam151a	2.53	0.018	0.09	0.19	0.95	0.8492	0.34811	0.995826	0.92247
ENSRNOG00000007801	R3hdm2	7.71	0.028	-0.055	0.65	-1.23	0.52046	0.2271	0.989807	0.870238
ENSRNOG00000007804	C1galt1	5.63	-0.039	0.041	-0.4	0.41	0.69081	0.68366	0.994336	0.982173
ENSRNOG00000007805	Mybl2	-0.52	-0.177	0.208	-0.69	0.78	0.49686	0.43763	0.988538	0.944568
ENSRNOG00000007806	Arf5	7.39	0.064	0.045	1.56	1.08	0.12654	0.28394	0.927457	0.901355
ENSRNOG00000007808	Nap1l5	7.11	-0.016	-0.138	-0.11	-0.94	0.91011	0.35296	0.998002	0.925714
ENSRNOG00000007810	Gdf6	-3.97	0.325	-0.384	0.92	-1.06	0.36307	0.29337	0.974524	0.90343
ENSRNOG00000007814	Kdm3a	5.96	-0.007	-0.012	-0.2	-0.35	0.83958	0.72965	0.995826	0.982173
ENSRNOG00000007816	NA	-3.13	0.284	0.086	0.96	0.29	0.34321	0.77615	0.973168	0.983835
ENSRNOG00000007817	Kctd6	3.28	0.006	0.05	0.12	0.94	0.90463	0.35073	0.998002	0.923858
ENSRNOG00000007818	Slc45a4	4.44	0.053	-0.02	1.08	-0.39	0.28441	0.69647	0.964974	0.982173
ENSRNOG00000007821	Dyrk2	4.93	0.08	0.032	1.05	0.41	0.3008	0.68722	0.967984	0.982173
ENSRNOG00000007822	Vgll4	4.15	-0.004	0.062	-0.08	1.17	0.93355	0.24961	0.998002	0.885955
ENSRNOG00000007827	Cox4i2	0.33	0.005	0.047	0.05	0.45	0.96088	0.65278	0.998002	0.980258
ENSRNOG00000007829	Lactb2	4.21	0.066	0.033	1.42	0.7	0.16322	0.48848	0.936595	0.954367
ENSRNOG00000007830	Apold1	3.01	-0.307	0.347	-1.79	1.97	0.08099	0.05491	0.926545	0.680118
ENSRNOG00000007831	Ufl1	5.47	-0.002	0.035	-0.05	0.96	0.96227	0.34189	0.998002	0.921621
ENSRNOG00000007834	Cand1	7.54	-0.032	-0.076	-1.09	-2.55	0.282	0.0145	0.964974	0.56722
ENSRNOG00000007837	Acot11	2.41	-0.048	-0.07	-0.45	-0.62	0.65851	0.53708	0.994044	0.962319
ENSRNOG00000007838	Ddx47	5.32	0.017	-0.006	0.71	-0.25	0.48268	0.8027	0.987025	0.986066
ENSRNOG00000007839	Slc16a7	3.83	-0.002	-0.093	-0.02	-0.99	0.98277	0.32972	0.9983	0.916662
ENSRNOG00000007842	Aup1	5.6	0.047	-0.05	1.97	-2.06	0.05556	0.04572	0.892825	0.663263
ENSRNOG00000007845	Supt4h1	3.97	0.043	-0.018	1.15	-0.47	0.25442	0.63723	0.963251	0.977652
ENSRNOG00000007849	Zmat5	2.24	0.057	0.144	1.14	2.8	0.26038	0.00755	0.963251	0.537462
ENSRNOG00000007850	Mok	3.71	-0.036	0.043	-0.65	0.74	0.51932	0.46575	0.989807	0.951028
ENSRNOG00000007851	Psma3	5.99	0.036	0.017	0.5	0.23	0.62006	0.81621	0.994044	0.987815
ENSRNOG00000007853	Prdm10	4.48	-0.053	-0.028	-1.7	-0.87	0.0957	0.39156	0.927457	0.932702
ENSRNOG00000007859	Cep83	3.82	0.075	0.021	1.27	0.35	0.20928	0.73003	0.948949	0.982173
ENSRNOG00000007862	Acat1	6.22	-0.031	-0.019	-0.65	-0.4	0.52137	0.69392	0.989807	0.982173
ENSRNOG00000007864	Vrk2	1.16	0.071	0.166	0.54	1.23	0.59086	0.224	0.993066	0.866948
ENSRNOG00000007865	Ephb1	6.84	0.065	0.098	1.34	1.96	0.18827	0.0568	0.948784	0.685014
ENSRNOG00000007866	Clec2dl1	-4.24	0.202	0.213	0.49	0.51	0.62437	0.61447	0.994044	0.975138
ENSRNOG00000007867	Rngtt	5.04	0.029	0.012	0.63	0.26	0.53233	0.79889	0.989807	0.986066
ENSRNOG00000007869	Wscd1	7.42	0.028	0.055	0.38	0.71	0.70656	0.48026	0.995339	0.952859
ENSRNOG00000007874	Tamm41	3.33	-0.04	-0.092	-0.97	-2.12	0.336	0.0394	0.970721	0.649137
ENSRNOG00000007875	Actr6	4.09	0.044	0.019	0.62	0.27	0.53524	0.78861	0.989807	0.985338
ENSRNOG00000007879	Stk26	3.3	-0.035	0.046	-0.43	0.55	0.67132	0.58636	0.994044	0.971885
ENSRNOG00000007881	Mtmr14	4.21	-0.022	0.031	-0.51	0.69	0.61047	0.49403	0.994044	0.955318
ENSRNOG00000007882	Ablim2	7.94	-0.026	0.108	-0.41	1.64	0.68197	0.10783	0.994336	0.759241
ENSRNOG00000007883	Timm10	3.98	0.026	-0.008	0.66	-0.2	0.51159	0.84271	0.989271	0.989917
ENSRNOG00000007884	Bcap29	4.06	0.087	0.044	0.84	0.41	0.4061	0.68362	0.977398	0.982173
ENSRNOG00000007887	Elk4	5.52	0.005	-0.014	0.17	-0.45	0.86613	0.6584	0.995906	0.981337
ENSRNOG00000007890	Usp1	4.84	-0.015	0.098	-0.26	1.7	0.79444	0.09692	0.995826	0.756823
ENSRNOG00000007892	Tram1	5.32	0.004	0.006	0.07	0.09	0.94664	0.93134	0.998002	0.993764
ENSRNOG00000007894	Mpdz	5.72	0.131	-0.129	1.52	-1.45	0.13684	0.15547	0.933745	0.82645
ENSRNOG00000007895	Pdhb	6.66	0.016	0.015	0.56	0.49	0.5801	0.62534	0.992337	0.976941
ENSRNOG00000007896	Klhl38	-0.88	0.091	-0.089	0.5	-0.47	0.62248	0.6423	0.994044	0.978667
ENSRNOG00000007899	Mterf1	1.68	-0.15	0.096	-2.08	1.29	0.0438	0.20268	0.875772	0.861661
ENSRNOG00000007900	Tspan33	4.46	-0.041	-0.021	-0.58	-0.28	0.56651	0.78153	0.990683	0.984151
ENSRNOG00000007901	Tmed10	6.41	-0.025	0.031	-0.75	0.91	0.45537	0.36771	0.983156	0.927896
ENSRNOG00000007905	Itga7	3.9	-0.185	0.018	-2.33	0.22	0.02443	0.82674	0.824956	0.989307
ENSRNOG00000007906	Bub1b	-1.58	-0.291	-0.062	-0.81	-0.17	0.41978	0.86652	0.980521	0.990712
ENSRNOG00000007907	Tmem178a	4.8	0.264	-0.175	1.18	-0.75	0.24571	0.45642	0.961693	0.947797
ENSRNOG00000007916	Ptk2	6.85	0.035	-0.074	1.29	-2.64	0.20429	0.01144	0.948949	0.555568
ENSRNOG00000007917	Cd46	0.23	-0.005	-0.123	-0.04	-0.99	0.96592	0.32848	0.998002	0.915794
ENSRNOG00000007918	Tbxas1	0.27	-0.15	-0.37	-1.1	-2.6	0.27662	0.01253	0.964406	0.56722
ENSRNOG00000007920	Ssbp3	6.24	0.093	-0.053	1.28	-0.71	0.20798	0.48356	0.948949	0.954043
ENSRNOG00000007921	Hnrnpm	6.72	0.029	0.015	0.88	0.46	0.38451	0.64995	0.976748	0.980258
ENSRNOG00000007922	Cldn19	-1.72	-0.221	0.212	-1.02	0.96	0.3125	0.34231	0.970721	0.921621
ENSRNOG00000007923	Cgref1	4.8	-0.01	-0.023	-0.3	-0.65	0.76404	0.51788	0.995826	0.957476
ENSRNOG00000007924	Mios	4.49	-0.036	-0.002	-0.65	-0.03	0.51875	0.97463	0.989807	0.999043
ENSRNOG00000007925	Pak6	6.96	-0.032	-0.043	-0.79	-1.04	0.43351	0.30284	0.980521	0.906018
ENSRNOG00000007926	Map2k5	5.11	0.075	-0.008	2.35	-0.23	0.02334	0.81758	0.824956	0.988469
ENSRNOG00000007931	Gucy2d	-2.98	-0.181	-0.364	-0.49	-0.93	0.62991	0.36001	0.994044	0.92626
ENSRNOG00000007932	NA	-3.98	0.066	0.168	0.17	0.42	0.86622	0.67472	0.995906	0.981942
ENSRNOG00000007934	Elfn2	6.38	0.037	-0.075	0.86	-1.69	0.39466	0.09738	0.977398	0.757467
ENSRNOG00000007937	Krit1	5.6	-0.037	0.022	-0.53	0.3	0.59814	0.76215	0.994044	0.983835
ENSRNOG00000007939	Naprt	2.6	-0.036	0.132	-0.39	1.41	0.69635	0.16708	0.994963	0.834972
ENSRNOG00000007942	Fscn3	-2.61	-0.044	0.045	-0.17	0.16	0.86928	0.871	0.996242	0.990712
ENSRNOG00000007943	NA	-4.24	-0.167	0.573	-0.41	1.38	0.68273	0.17596	0.994336	0.845088
ENSRNOG00000007946	Bcl2l1	5.59	0.04	-0.037	1.27	-1.14	0.21228	0.2588	0.949162	0.889381
ENSRNOG00000007947	Fam13a	4.28	-0.034	-0.068	-0.59	-1.13	0.55758	0.26313	0.989807	0.890949
ENSRNOG00000007948	Nf2	7.38	0.033	-0.024	0.87	-0.62	0.39012	0.5364	0.977398	0.962198
ENSRNOG00000007949	Rgn	-1.95	0.198	-0.054	0.78	-0.2	0.43877	0.83924	0.980521	0.989917
ENSRNOG00000007951	Galnt14	4.36	0.216	0.002	1.43	0.01	0.16048	0.9903	0.936595	0.999145
ENSRNOG00000007955	Timp4	3.25	0.084	0	0.71	0	0.48295	0.99705	0.987025	0.999454
ENSRNOG00000007956	Styx	1.3	-0.002	-0.017	-0.04	-0.27	0.97192	0.78876	0.998002	0.985338
ENSRNOG00000007957	Tspoap1	8.03	-0.093	0.009	-1.99	0.18	0.05265	0.85679	0.892484	0.990078
ENSRNOG00000007960	Theg	-2.65	-0.356	0.25	-0.75	0.51	0.45863	0.61212	0.984352	0.975138
ENSRNOG00000007964	Tp53inp1	1.63	-0.177	-0.103	-2.79	-1.56	0.00773	0.12622	0.635678	0.79011
ENSRNOG00000007967	Sdhb	6.35	0.022	-0.012	0.88	-0.48	0.38366	0.63624	0.976748	0.977652
ENSRNOG00000007968	RGD1305350	5.01	-0.033	0.056	-0.63	1.05	0.52902	0.29857	0.989807	0.905503
ENSRNOG00000007970	Plxnc1	5.55	-0.098	-0.294	-0.86	-2.5	0.39393	0.01622	0.977398	0.58606
ENSRNOG00000007971	Wbp2	7.41	0.069	-0.015	1.6	-0.33	0.11673	0.74186	0.927457	0.982173
ENSRNOG00000007972	Rbbp9	4.12	0.033	0.047	0.65	0.89	0.51925	0.37881	0.989807	0.930605
ENSRNOG00000007975	Ncoa2	6.22	-0.05	-0.103	-1.47	-2.96	0.14879	0.00497	0.934176	0.47938
ENSRNOG00000007979	Phospho2	5.27	0.001	0.036	0.01	0.66	0.99066	0.51364	0.999213	0.957188
ENSRNOG00000007981	Klhl23	6.43	0.008	-0.015	0.18	-0.32	0.85698	0.75031	0.995826	0.982972
ENSRNOG00000007982	Slc9a1	6.9	0.017	0.072	0.4	1.62	0.69427	0.11216	0.994625	0.760276
ENSRNOG00000007984	Amer1	2.72	-0.162	-0.173	-3.24	-3.36	0.0023	0.00162	0.475978	0.387942
ENSRNOG00000007988	Timm22	4.76	-0.028	0.018	-0.51	0.32	0.61189	0.75404	0.994044	0.983397
ENSRNOG00000007989	Chst1	8.27	0.051	0.12	0.94	2.16	0.35229	0.03615	0.974524	0.640308
ENSRNOG00000007990	Adipor2	5	0.024	-0.084	0.37	-1.23	0.71371	0.22496	0.995339	0.866948
ENSRNOG00000007992	Srsf10	4.28	-0.071	-0.012	-1.83	-0.3	0.07467	0.7687	0.920308	0.983835
ENSRNOG00000007993	Sh3tc1	1.66	0.127	-0.014	1.88	-0.2	0.06696	0.84037	0.919591	0.989917
ENSRNOG00000007998	Ssb	5.41	0.034	-0.006	0.34	-0.06	0.73658	0.95299	0.995339	0.997339
ENSRNOG00000007999	Abra	-2.93	0.271	0.361	0.76	0.99	0.45177	0.32701	0.983156	0.915445
ENSRNOG00000008000	Syt13	7.56	0.021	-0.032	0.42	-0.64	0.67399	0.52596	0.994044	0.958977
ENSRNOG00000008001	Rab3b	5.16	0.025	-0.05	0.31	-0.61	0.75484	0.54514	0.995826	0.963534
ENSRNOG00000008005	Akna	3.35	-0.16	0.183	-1.17	1.3	0.24893	0.20037	0.962789	0.858352
ENSRNOG00000008011	AABR07049626.1	0.68	0.046	-0.001	0.37	0	0.71034	0.99672	0.995339	0.999447
ENSRNOG00000008012	Abcb4	5.72	-0.034	-0.041	-0.52	-0.62	0.6047	0.53595	0.994044	0.961976
ENSRNOG00000008015	Fos	2.94	-0.675	0.314	-3.33	1.52	0.00177	0.13597	0.449651	0.806946
ENSRNOG00000008016	Ckap4	3.62	0.053	-0.054	0.5	-0.48	0.62245	0.63053	0.994044	0.977652
ENSRNOG00000008017	Cdk5	5.92	0.053	0.032	1.2	0.71	0.23709	0.48197	0.959132	0.953996
ENSRNOG00000008020	Pax4	-3.42	-0.567	0.94	-1	1.67	0.32089	0.102	0.970721	0.75869
ENSRNOG00000008022	Apaf1	4.77	-0.046	-0.014	-1.12	-0.33	0.2694	0.73997	0.963251	0.982173
ENSRNOG00000008024	Pxk	5.14	-0.064	-0.094	-1.64	-2.34	0.10871	0.02378	0.927457	0.634079
ENSRNOG00000008025	Bend5	2.94	0.069	-0.186	0.82	-2.12	0.41705	0.03942	0.980521	0.649137
ENSRNOG00000008026	C2cd4c	3.27	-0.059	-0.117	-0.53	-1.03	0.5974	0.30989	0.994044	0.911122
ENSRNOG00000008027	Cavin4	1.45	-0.096	-0.049	-0.98	-0.49	0.33188	0.62997	0.970721	0.977652
ENSRNOG00000008030	Shc2	6.09	-0.007	0.032	-0.17	0.77	0.86849	0.44304	0.995906	0.944847
ENSRNOG00000008031	Cacna2d4	-2.02	0.073	0.108	0.32	0.46	0.74892	0.64427	0.995826	0.978727
ENSRNOG00000008034	Tmeff1	6.07	-0.066	-0.037	-1	-0.54	0.32307	0.59035	0.970721	0.973422
ENSRNOG00000008035	Cinp	4.96	0.04	0.038	1.17	1.07	0.24892	0.2914	0.962789	0.903307
ENSRNOG00000008036	Dennd4c	4.59	-0.062	-0.029	-1.28	-0.59	0.20666	0.56136	0.948949	0.968827
ENSRNOG00000008037	Tmed1	3.33	-0.003	0.07	-0.04	0.96	0.96977	0.34313	0.998002	0.921621
ENSRNOG00000008038	Wbp2nl	-2.91	-0.289	0.492	-1.21	2.05	0.23469	0.04658	0.958696	0.66328
ENSRNOG00000008039	Cul5	5.81	-0.008	0.011	-0.1	0.13	0.91845	0.89655	0.998002	0.991997
ENSRNOG00000008040	Pimreg	-2.62	-0.181	0.336	-0.43	0.78	0.67032	0.44141	0.994044	0.944568
ENSRNOG00000008045	Slamf9	-3.91	0.109	0.236	0.29	0.62	0.77441	0.54162	0.995826	0.963534
ENSRNOG00000008046	Tmem30b	0.89	-0.258	0.448	-1.38	2.3	0.17336	0.02617	0.939231	0.634079
ENSRNOG00000008047	Khk	1.77	-0.053	-0.036	-0.74	-0.49	0.46277	0.62839	0.984469	0.977435
ENSRNOG00000008048	Plscr1	0.67	0.121	-0.069	1.14	-0.63	0.26229	0.53469	0.963251	0.961435
ENSRNOG00000008049	Max	5.68	0.06	-0.014	1.33	-0.31	0.18935	0.76033	0.948949	0.983835
ENSRNOG00000008050	NA	-3.93	-0.222	0.035	-0.66	0.1	0.51366	0.92337	0.989807	0.992061
ENSRNOG00000008051	Itpk1	5.39	0.045	-0.048	1.17	-1.22	0.24732	0.22781	0.962228	0.870263
ENSRNOG00000008052	Atp13a2	7.65	0.044	-0.059	1.04	-1.38	0.30536	0.17447	0.970073	0.842924
ENSRNOG00000008053	Atp8a2	5.01	-0.019	-0.223	-0.33	-3.75	0.74384	0.00052	0.995716	0.261012
ENSRNOG00000008054	Igsf9	2.57	0.127	0.421	1.15	3.68	0.25782	0.00065	0.963251	0.287369
ENSRNOG00000008055	Ccne2	3.46	0.106	0.068	1.14	0.71	0.25885	0.47859	0.963251	0.951888
ENSRNOG00000008056	Ankrd9	2.27	0.106	-0.018	1.09	-0.18	0.28221	0.85982	0.964974	0.990712
ENSRNOG00000008057	Krt7	-3.01	0.133	-0.113	0.37	-0.3	0.71457	0.76345	0.995339	0.983835
ENSRNOG00000008058	Tmprss5	2.28	-0.013	0.11	-0.13	1.11	0.89372	0.27359	0.998002	0.897277
ENSRNOG00000008061	Nuak1	5.74	0.043	-0.083	0.6	-1.12	0.55026	0.26837	0.989807	0.894729
ENSRNOG00000008062	Dqx1	0.05	-0.123	0.034	-0.87	0.23	0.38746	0.8187	0.977139	0.988521
ENSRNOG00000008063	Hibadh	5.62	0.048	-0.023	1.33	-0.62	0.19101	0.53803	0.948949	0.962746
ENSRNOG00000008064	Naga	5.15	-0.023	0.072	-0.47	1.42	0.64031	0.16309	0.994044	0.831127
ENSRNOG00000008065	Wwc1	6.86	0.003	0.075	0.07	1.47	0.94825	0.14807	0.998002	0.820447
ENSRNOG00000008067	Rcor1	2.97	0.022	0.047	0.38	0.8	0.70658	0.43013	0.995339	0.94104
ENSRNOG00000008074	Cyp11a1	-1.8	-0.126	0.27	-0.56	1.16	0.57774	0.25328	0.992337	0.886952
ENSRNOG00000008075	Ift74	4.16	0.045	0.028	0.49	0.3	0.62686	0.76756	0.994044	0.983835
ENSRNOG00000008078	Kcnh6	1.44	0.028	-0.19	0.31	-1.97	0.76082	0.05549	0.995826	0.680118
ENSRNOG00000008079	Ugp2	6.01	-0.004	0.003	-0.07	0.05	0.94595	0.96148	0.998002	0.999043
ENSRNOG00000008081	Ddx27	5.06	0.008	0.011	0.21	0.29	0.83596	0.77557	0.995826	0.983835
ENSRNOG00000008082	Rgs6	5.23	0.043	-0.121	0.67	-1.86	0.50411	0.0695	0.989032	0.714959
ENSRNOG00000008086	Dpf3	0.66	-0.061	-0.067	-0.54	-0.58	0.59292	0.56261	0.993697	0.969087
ENSRNOG00000008088	Btbd3	6.24	-0.015	-0.218	-0.22	-3.12	0.8299	0.00324	0.995826	0.455638
ENSRNOG00000008090	Txndc12	5.02	0.064	-0.014	1.23	-0.26	0.22386	0.7939	0.957891	0.98544
ENSRNOG00000008091	Gins1	-0.92	0.14	0.344	0.8	1.92	0.42843	0.06207	0.980521	0.694849
ENSRNOG00000008095	Onecut1	-3.13	0.023	-0.487	0.08	-1.68	0.93422	0.1005	0.998002	0.75869
ENSRNOG00000008098	Lrrc4	6.65	-0.005	-0.027	-0.13	-0.74	0.89373	0.46228	0.998002	0.949488
ENSRNOG00000008099	Galnt12	-1.1	0.043	0.22	0.22	1.07	0.83001	0.29143	0.995826	0.903307
ENSRNOG00000008100	Rgs20	5.48	-0.014	-0.044	-0.14	-0.43	0.88578	0.66956	0.998002	0.981337
ENSRNOG00000008101	Tmem251	1.97	-0.003	0.018	-0.05	0.3	0.95985	0.76415	0.998002	0.983835
ENSRNOG00000008102	Dph7	3.42	-0.107	-0.042	-1.84	-0.69	0.07203	0.49315	0.920308	0.955002
ENSRNOG00000008103	Mdh1	9.21	-0.002	-0.004	-0.05	-0.11	0.95982	0.91361	0.998002	0.992061
ENSRNOG00000008105	Dmrta2	-1.05	0.122	0.019	0.48	0.07	0.63512	0.94143	0.994044	0.995281
ENSRNOG00000008106	Shmt2	4.71	0.069	0.024	1.82	0.61	0.07492	0.54236	0.920308	0.963534
ENSRNOG00000008108	Ubr7	5.4	-0.049	0.037	-1.42	1.03	0.16416	0.30762	0.936595	0.90961
ENSRNOG00000008113	RGD1561149	3.5	0.07	-0.159	0.49	-1.08	0.62412	0.28526	0.994044	0.901355
ENSRNOG00000008115	Arhgap11a	1.88	-0.004	-0.003	-0.05	-0.04	0.96415	0.97215	0.998002	0.999043
ENSRNOG00000008116	Plpp3	8.03	-0.054	-0.055	-1.47	-1.47	0.14781	0.14978	0.934176	0.822127
ENSRNOG00000008117	Galnt11	5.85	-0.018	-0.013	-0.53	-0.37	0.59758	0.71237	0.994044	0.982173
ENSRNOG00000008118	Sync	2.2	0.182	-0.092	1.23	-0.6	0.22481	0.55076	0.957891	0.966154
ENSRNOG00000008121	NA	-4.68	0.01	0.583	0.03	1.53	0.97956	0.13213	0.998002	0.80242
ENSRNOG00000008124	Ints8	4.37	-0.02	0.016	-0.37	0.3	0.70971	0.76715	0.995339	0.983835
ENSRNOG00000008125	Igbp1b	0.71	-0.055	0.023	-0.44	0.18	0.65854	0.85615	0.994044	0.989984
ENSRNOG00000008129	Pla2r1	-0.13	-0.026	0.13	-0.2	0.95	0.84231	0.34663	0.995826	0.92247
ENSRNOG00000008130	NA	-2.71	0.245	0.556	0.73	1.63	0.46709	0.11085	0.986317	0.760276
ENSRNOG00000008133	Mfng	1.85	-0.017	-0.088	-0.18	-0.94	0.8553	0.35278	0.995826	0.925714
ENSRNOG00000008134	Mefv	-1.71	0.328	-0.003	1.75	-0.01	0.08769	0.98864	0.927457	0.999145
ENSRNOG00000008135	Pla2g4f	-2.79	0.284	0.019	0.89	0.06	0.37796	0.95488	0.976309	0.997805
ENSRNOG00000008137	Cdk18	5.05	0.092	-0.01	1.22	-0.13	0.2294	0.89453	0.957891	0.991997
ENSRNOG00000008138	Jhy	2.69	0.094	0.099	1.16	1.19	0.25051	0.24164	0.962789	0.882618
ENSRNOG00000008140	Rpl15	5.99	0.032	0.009	0.79	0.2	0.43453	0.83875	0.980521	0.989917
ENSRNOG00000008142	Brpf1	5.57	0.022	0.079	0.72	2.53	0.47719	0.01516	0.987025	0.577031
ENSRNOG00000008144	Irf1	2.25	0.018	0.029	0.32	0.5	0.74898	0.62294	0.995826	0.976203
ENSRNOG00000008145	Traf3	5.57	-0.005	-0.114	-0.08	-1.88	0.93385	0.06688	0.998002	0.705249
ENSRNOG00000008146	Tox2	4.14	-0.054	-0.043	-0.42	-0.33	0.67752	0.74562	0.994044	0.982173
ENSRNOG00000008151	Plscr4	2.22	-0.166	0.166	-2.32	2.28	0.02524	0.02772	0.824956	0.634079
ENSRNOG00000008155	Dus4l	1.52	0.039	0.1	0.47	1.19	0.64108	0.24213	0.994044	0.882749
ENSRNOG00000008156	Tgs1	5.3	-0.011	0.021	-0.24	0.46	0.80837	0.64639	0.995826	0.979466
ENSRNOG00000008157	Syn2	8.12	0.052	-0.16	0.92	-2.76	0.36118	0.00842	0.974524	0.537462
ENSRNOG00000008159	Msantd3	3.39	-0.016	-0.009	-0.32	-0.17	0.74942	0.86512	0.995826	0.990712
ENSRNOG00000008163	Atp6v1g1	6.96	0.037	0.005	1.13	0.16	0.26363	0.87353	0.963251	0.990712
ENSRNOG00000008165	Tpx2	1.87	0.067	-0.089	0.44	-0.57	0.66211	0.57089	0.994044	0.970616
ENSRNOG00000008167	Abhd6	5.73	0.014	0.193	0.26	3.36	0.79714	0.00161	0.995826	0.387942
ENSRNOG00000008168	Wnt5b	0.94	-0.091	0.208	-1.01	2.24	0.31991	0.02992	0.970721	0.634079
ENSRNOG00000008169	Slc24a2	9.89	0.117	0.117	1.27	1.25	0.21152	0.2185	0.948949	0.861752
ENSRNOG00000008170	Jph2	-0.83	-0.053	-0.012	-0.33	-0.07	0.7426	0.94478	0.995464	0.99537
ENSRNOG00000008173	Sesn3	7.65	-0.026	-0.019	-0.52	-0.38	0.60413	0.70927	0.994044	0.982173
ENSRNOG00000008174	Appl2	5.21	-0.03	-0.042	-0.65	-0.87	0.51925	0.38958	0.989807	0.931573
ENSRNOG00000008176	Nppa	1.17	0.182	-0.231	0.59	-0.73	0.55791	0.47161	0.989807	0.951028
ENSRNOG00000008177	Pim2	5.46	0.007	-0.02	0.18	-0.48	0.85832	0.63205	0.995826	0.977652
ENSRNOG00000008178	Nxn	4.06	-0.035	0.038	-0.74	0.78	0.46376	0.43998	0.984668	0.944568
ENSRNOG00000008180	Lyn	3.7	-0.04	-0.042	-0.78	-0.8	0.43979	0.42851	0.980521	0.94104
ENSRNOG00000008182	Htra3	2.59	0.031	0.026	0.46	0.36	0.64756	0.71707	0.994044	0.982173
ENSRNOG00000008187	Ubash3b	4.59	0.003	-0.057	0.04	-0.66	0.97134	0.51489	0.998002	0.957188
ENSRNOG00000008190	Pnpla7	3.66	-0.052	0	-0.91	0	0.36881	0.9982	0.974524	0.999632
ENSRNOG00000008193	Cr1l	4.22	-0.072	-0.027	-2.19	-0.8	0.03398	0.42923	0.868183	0.94104
ENSRNOG00000008194	Znfx1	6.23	0.017	0.023	0.45	0.57	0.65748	0.57213	0.994044	0.971071
ENSRNOG00000008195	Ywhaz	10.89	-0.008	0.027	-0.24	0.84	0.80815	0.40541	0.995826	0.935779
ENSRNOG00000008196	Parp12	1.26	-0.092	-0.024	-1.11	-0.28	0.27228	0.78065	0.963251	0.983993
ENSRNOG00000008199	NA	-4.46	0.272	0.337	0.74	0.89	0.46569	0.37678	0.985396	0.930605
ENSRNOG00000008203	Synpr	8.25	0.052	0.082	1.15	1.78	0.25598	0.08161	0.963251	0.734244
ENSRNOG00000008209	St3gal1	5.45	0.109	-0.035	2.11	-0.66	0.04101	0.51084	0.868183	0.957188
ENSRNOG00000008210	Ky	1.91	0.126	0.411	0.78	2.45	0.44207	0.01827	0.980657	0.602322
ENSRNOG00000008212	Wdr5	4.9	-0.028	-0.007	-0.58	-0.14	0.56652	0.89148	0.990683	0.991997
ENSRNOG00000008214	Fbxo9	6.24	-0.003	-0.069	-0.1	-1.98	0.92188	0.05446	0.998002	0.680118
ENSRNOG00000008215	Trim47	2.28	-0.158	0.071	-1.89	0.83	0.06592	0.41229	0.916983	0.936794
ENSRNOG00000008217	Madcam1	-0.84	0.028	0.055	0.17	0.32	0.86866	0.74958	0.995922	0.982972
ENSRNOG00000008218	Atp6v0e2	6.93	0.015	0.016	0.3	0.31	0.7692	0.75697	0.995826	0.983835
ENSRNOG00000008219	Ccdc33	-1.08	-0.279	0.525	-0.76	1.43	0.45337	0.16119	0.983156	0.829916
ENSRNOG00000008222	Timm9	3.69	-0.028	-0.025	-0.64	-0.54	0.52834	0.59369	0.989807	0.974313
ENSRNOG00000008223	Cnr1	8.2	0.08	0.38	0.42	1.95	0.67705	0.05716	0.994044	0.685014
ENSRNOG00000008224	Jdp2	4.76	0.118	-0.019	2.69	-0.41	0.01019	0.68115	0.707049	0.982082
ENSRNOG00000008225	AABR07064349.1	1.75	-0.257	-0.112	-1.51	-0.63	0.13899	0.53274	0.933745	0.96121
ENSRNOG00000008226	Zbtb8os	3.1	0.004	0.096	0.09	2.01	0.92959	0.05027	0.998002	0.674009
ENSRNOG00000008232	NA	-4.22	-0.23	0.616	-0.6	1.57	0.55198	0.12306	0.989807	0.782688
ENSRNOG00000008234	Lrrc61	4.55	0.021	0.006	0.53	0.14	0.60035	0.89024	0.994044	0.991997
ENSRNOG00000008236	Decr1	4.38	0	0.028	-0.01	0.52	0.99381	0.6032	0.999586	0.975138
ENSRNOG00000008237	Unc13b	4.43	0.134	-0.23	1.29	-2.13	0.20507	0.03863	0.948949	0.649137
ENSRNOG00000008239	Repin1	5.63	-0.02	-0.013	-0.47	-0.29	0.63962	0.77151	0.994044	0.983835
ENSRNOG00000008243	Slc43a1	-2.7	0.014	-0.057	0.04	-0.17	0.96619	0.8663	0.998002	0.990712
ENSRNOG00000008244	LOC690035	4.2	0.021	-0.006	0.29	-0.08	0.77368	0.93479	0.995826	0.99439
ENSRNOG00000008245	AABR07054614.1	0.56	-0.051	0.011	-0.48	0.1	0.63589	0.92258	0.994044	0.992061
ENSRNOG00000008246	Emilin1	3.24	-0.085	0.081	-1.46	1.33	0.15279	0.18888	0.934176	0.852158
ENSRNOG00000008247	Ikbip	3.41	-0.016	-0.12	-0.27	-1.91	0.79132	0.06259	0.995826	0.695329
ENSRNOG00000008249	Brms1l	-3.03	-0.169	-0.367	-0.62	-1.31	0.53727	0.19727	0.989807	0.856181
ENSRNOG00000008256	Mrpl38	4.93	0.008	0.023	0.22	0.65	0.82817	0.51666	0.995826	0.957337
ENSRNOG00000008257	Mfap2	-0.04	-0.206	0.058	-0.94	0.26	0.35298	0.79551	0.974524	0.98584
ENSRNOG00000008258	Fnbp1	6.54	-0.032	-0.004	-0.46	-0.06	0.64911	0.95197	0.994044	0.997
ENSRNOG00000008264	Fndc8	-1.67	-0.017	-0.034	-0.09	-0.16	0.93137	0.87169	0.998002	0.990712
ENSRNOG00000008270	Cntrob	1.06	-0.062	0.002	-0.58	0.01	0.56398	0.98834	0.990608	0.999086
ENSRNOG00000008271	Fam91a1	6.8	-0.025	-0.031	-0.61	-0.72	0.5447	0.4745	0.989807	0.951028
ENSRNOG00000008274	Xpc	4.64	0.004	0.051	0.13	1.54	0.89448	0.13047	0.998002	0.798404
ENSRNOG00000008277	Bag1	5.3	0.058	0.023	1.72	0.65	0.09191	0.518	0.927457	0.957476
ENSRNOG00000008278	Nfrkb	5.33	-0.025	-0.043	-0.77	-1.25	0.44606	0.21722	0.983156	0.861752
ENSRNOG00000008279	Mrps15	5.26	0.09	0.016	2.54	0.44	0.01471	0.66294	0.760679	0.981337
ENSRNOG00000008283	B4galt5	5.81	0.052	0.014	1.68	0.42	0.10079	0.67432	0.927457	0.981942
ENSRNOG00000008287	Nle1	2.69	0.02	0.084	0.27	1.12	0.78755	0.27081	0.995826	0.896163
ENSRNOG00000008288	Akirin2	6.14	0.008	0.041	0.31	1.51	0.75722	0.13778	0.995826	0.810016
ENSRNOG00000008289	Slc25a3	8.31	-0.018	-0.013	-0.46	-0.34	0.64664	0.73738	0.994044	0.982173
ENSRNOG00000008291	Thumpd2	2.39	-0.066	-0.116	-1.08	-1.83	0.28548	0.07374	0.965435	0.718127
ENSRNOG00000008292	Hif1a	7.32	-0.027	0.001	-0.51	0.02	0.6154	0.98193	0.994044	0.999043
ENSRNOG00000008296	Tpgs1	5.31	0.011	0.064	0.17	0.98	0.864	0.33338	0.995906	0.91909
ENSRNOG00000008297	Oser1	4.07	-0.018	0.027	-0.52	0.73	0.60529	0.46958	0.994044	0.951028
ENSRNOG00000008298	Dock7	5.39	0.004	-0.053	0.1	-1.26	0.91849	0.21512	0.998002	0.861752
ENSRNOG00000008299	Dcdc2c	1.51	-0.056	-0.152	-0.6	-1.55	0.55319	0.12902	0.989807	0.796143
ENSRNOG00000008300	Zbtb8a	0.82	0.174	0.235	1.76	2.28	0.08533	0.02727	0.927457	0.634079
ENSRNOG00000008301	Tagln2	3.85	-0.067	0.066	-1.03	0.98	0.30887	0.33359	0.970721	0.91909
ENSRNOG00000008305	Sc5d	7.4	0.053	-0.021	1.27	-0.48	0.21149	0.6309	0.948949	0.977652
ENSRNOG00000008307	Nanp	3.43	-0.019	-0.057	-0.36	-1.07	0.72091	0.28948	0.995339	0.903307
ENSRNOG00000008309	Rpa3	2.25	-0.048	0.13	-0.64	1.67	0.52353	0.10254	0.989807	0.75869
ENSRNOG00000008312	Stra6	2.07	-0.164	-0.074	-1.02	-0.45	0.31239	0.65486	0.970721	0.980411
ENSRNOG00000008314	Orc3	4.8	-0.042	0.003	-0.66	0.05	0.5109	0.95833	0.989271	0.998623
ENSRNOG00000008316	Vps39	7.13	-0.021	-0.015	-0.69	-0.48	0.49679	0.63176	0.988538	0.977652
ENSRNOG00000008319	Ccdc130	3.63	0.031	-0.013	0.64	-0.27	0.52314	0.78885	0.989807	0.985338
ENSRNOG00000008320	Lypla1	4.14	-0.031	-0.022	-0.4	-0.28	0.68879	0.77711	0.994336	0.983835
ENSRNOG00000008323	Pitpnm3	7.38	-0.086	-0.062	-0.89	-0.63	0.37841	0.53441	0.976309	0.961435
ENSRNOG00000008329	Ndufb11	5.68	0.032	0.013	0.66	0.25	0.51173	0.80231	0.989271	0.986066
ENSRNOG00000008331	Washc4	5.14	-0.023	-0.021	-0.43	-0.39	0.66613	0.69864	0.994044	0.982173
ENSRNOG00000008332	Smo	3.36	-0.142	0.038	-1.52	0.4	0.13537	0.69433	0.933745	0.982173
ENSRNOG00000008334	Crocc	4.95	-0.142	-0.172	-1.08	-1.28	0.28392	0.20868	0.964974	0.861752
ENSRNOG00000008336	Tnfrsf11b	3.89	0.009	0.202	0.09	1.95	0.92531	0.05733	0.998002	0.685014
ENSRNOG00000008337	Gjd2	2.39	-0.023	0.053	-0.34	0.76	0.73469	0.45221	0.995339	0.947793
ENSRNOG00000008338	Bsdc1	6.65	0.017	0.02	0.69	0.82	0.49467	0.41691	0.987647	0.938956
ENSRNOG00000008340	RGD1309779	1.18	0.027	0.087	0.24	0.75	0.80912	0.45753	0.995826	0.948441
ENSRNOG00000008345	Clcn6	7.28	0.037	-0.034	1.3	-1.17	0.20105	0.24933	0.948949	0.885955
ENSRNOG00000008346	Itgb6	4.56	-0.041	0.483	-0.21	2.38	0.83425	0.02188	0.995826	0.629168
ENSRNOG00000008351	RGD1308117	0.25	0.123	-0.148	1.06	-1.23	0.29283	0.22648	0.967225	0.868729
ENSRNOG00000008353	Iqch	-2.39	-0.057	0.699	-0.18	2.15	0.85851	0.03701	0.995853	0.644494
ENSRNOG00000008354	Slc9a8	4.97	-0.058	-0.014	-1.54	-0.35	0.13192	0.72838	0.928496	0.982173
ENSRNOG00000008356	Myo5c	3.87	-0.095	0.154	-0.75	1.16	0.45845	0.25143	0.984352	0.886709
ENSRNOG00000008362	Zfp775	3.58	-0.021	0.029	-0.52	0.68	0.60527	0.49935	0.994044	0.955918
ENSRNOG00000008364	Cat	5.98	0.007	-0.025	0.18	-0.65	0.857	0.5168	0.995826	0.957347
ENSRNOG00000008369	Gimap4	-3.17	0.303	0.728	0.91	2.14	0.36671	0.03819	0.974524	0.647384
ENSRNOG00000008372	Vamp7	5.11	-0.005	-0.031	-0.13	-0.78	0.89486	0.44226	0.998002	0.944785
ENSRNOG00000008373	Colec11	0.19	-0.167	-0.103	-1.9	-1.12	0.06427	0.26757	0.914243	0.893824
ENSRNOG00000008374	Nipsnap1	6.82	0.042	0.008	1.57	0.29	0.12253	0.77355	0.927457	0.983835
ENSRNOG00000008376	Slc2a3	-0.27	-0.069	-0.024	-0.54	-0.18	0.59505	0.86113	0.994044	0.990712
ENSRNOG00000008377	Wdtc1	7.14	0.004	0.029	0.09	0.69	0.93175	0.49521	0.998002	0.955526
ENSRNOG00000008378	Zfp414	4.35	0.026	-0.02	0.67	-0.5	0.50476	0.61952	0.989032	0.9752
ENSRNOG00000008380	Asic3	-1.5	-0.089	-0.026	-0.6	-0.17	0.55009	0.8662	0.989807	0.990712
ENSRNOG00000008382	AABR07046727.1	-0.71	-0.295	-0.124	-2.02	-0.83	0.04975	0.41251	0.887827	0.936794
ENSRNOG00000008390	Dcun1d5	4.95	0.078	0.093	1.64	1.9	0.10921	0.06474	0.927457	0.699968
ENSRNOG00000008392	Sbf1	8.2	0.01	-0.01	0.26	-0.24	0.79499	0.81455	0.995826	0.987656
ENSRNOG00000008393	Tax1bp1	7.25	0.018	-0.001	0.42	-0.02	0.67454	0.98037	0.994044	0.999043
ENSRNOG00000008394	Prg2	-1.95	0.005	-1.021	0.01	-2.37	0.99086	0.02217	0.999242	0.629168
ENSRNOG00000008399	Dcaf4	3.59	0.08	0.05	2.09	1.27	0.04211	0.21141	0.872172	0.861752
ENSRNOG00000008400	Pml	3.59	0.024	0.065	0.61	1.63	0.54728	0.11017	0.989807	0.760276
ENSRNOG00000008401	Card10	1.66	-0.115	-0.016	-1.29	-0.17	0.2055	0.86686	0.948949	0.990712
ENSRNOG00000008405	Taco1	2.87	-0.046	-0.059	-1.01	-1.25	0.31963	0.2163	0.970721	0.861752
ENSRNOG00000008409	Myo1f	2.19	0.055	-0.005	0.88	-0.08	0.38293	0.94038	0.976748	0.995166
ENSRNOG00000008410	Cep63	3.25	-0.057	0.026	-1.07	0.48	0.29159	0.63556	0.967225	0.977652
ENSRNOG00000008411	Sec23b	3.94	-0.039	0.032	-0.8	0.64	0.42786	0.52646	0.980521	0.958977
ENSRNOG00000008412	Gprc5a	-2.8	-0.022	-0.581	-0.08	-2.1	0.93424	0.04173	0.998002	0.65743
ENSRNOG00000008414	Bsg	8.46	0.032	0.009	1.11	0.29	0.27312	0.77494	0.963251	0.983835
ENSRNOG00000008415	Nab2	5.56	0.044	0.156	0.8	2.74	0.42734	0.00881	0.980521	0.537462
ENSRNOG00000008416	Gimap5	0.57	-0.253	-0.103	-2.12	-0.83	0.03989	0.40947	0.868183	0.936478
ENSRNOG00000008421	Klhl5	6.51	0.003	-0.035	0.09	-1.02	0.92723	0.31543	0.998002	0.912725
ENSRNOG00000008423	Gpr22	4.91	0.026	-0.088	0.21	-0.68	0.83851	0.49869	0.995826	0.955526
ENSRNOG00000008424	Aagab	3.65	-0.012	-0.046	-0.19	-0.73	0.84879	0.47072	0.995826	0.951028
ENSRNOG00000008425	Nav1	6.58	0.021	-0.061	0.6	-1.67	0.55294	0.10191	0.989807	0.75869
ENSRNOG00000008427	Necap2	4.45	0.01	-0.01	0.26	-0.24	0.79386	0.80972	0.995826	0.986418
ENSRNOG00000008428	Drd2	8.19	0.072	0.176	0.88	2.09	0.38294	0.04205	0.976748	0.657526
ENSRNOG00000008431	Gabbr2	7.71	0.124	-0.19	0.95	-1.41	0.34951	0.16599	0.97413	0.833915
ENSRNOG00000008432	Slc22a5	2.96	-0.001	0.134	-0.02	2.29	0.98215	0.02703	0.99811	0.634079
ENSRNOG00000008436	NA	0.91	-0.219	0.075	-1.7	0.56	0.09643	0.57789	0.927457	0.971577
ENSRNOG00000008443	Fam234b	7.37	0.063	-0.01	1.73	-0.26	0.09061	0.79388	0.927457	0.98544
ENSRNOG00000008444	Cbl	5.24	-0.045	-0.085	-0.93	-1.71	0.35711	0.09471	0.974524	0.752249
ENSRNOG00000008445	Dact1	1.33	-0.054	-0.116	-0.44	-0.91	0.66188	0.36616	0.994044	0.92626
ENSRNOG00000008447	Tmem132d	4.74	0.063	-0.143	0.57	-1.26	0.57254	0.21521	0.991518	0.861752
ENSRNOG00000008449	Neurod4	-1.02	-0.037	0.22	-0.19	1.1	0.85136	0.27738	0.995826	0.898712
ENSRNOG00000008450	LOC100359539	-3.62	-0.322	0.406	-0.78	0.97	0.43871	0.33638	0.980521	0.919923
ENSRNOG00000008451	Fut8	6.05	-0.033	-0.002	-0.83	-0.05	0.41245	0.96311	0.978785	0.999043
ENSRNOG00000008452	Eid1	7.83	0.016	0.036	0.4	0.86	0.69194	0.39436	0.994336	0.932702
ENSRNOG00000008455	Tmem87a	4.26	-0.018	0.05	-0.32	0.86	0.74997	0.39269	0.995826	0.932702
ENSRNOG00000008456	Thoc5	5.93	-0.057	-0.001	-1.75	-0.04	0.08731	0.96959	0.927457	0.999043
ENSRNOG00000008459	Anapc13	4.15	0.066	0.047	1.34	0.93	0.18726	0.35928	0.948784	0.92626
ENSRNOG00000008461	Smdt1	4.78	-0.121	-0.01	-1.59	-0.13	0.11998	0.89968	0.927457	0.991997
ENSRNOG00000008463	Rundc3b	6.35	0	0.039	-0.01	0.99	0.99027	0.32834	0.999213	0.915794
ENSRNOG00000008465	Tmem176b	5.53	0.025	0.064	0.48	1.17	0.63305	0.24884	0.994044	0.885955
ENSRNOG00000008467	Agbl2	2.24	-0.247	0.258	-2.41	2.47	0.02009	0.01748	0.819674	0.599335
ENSRNOG00000008469	Mettl5	3.5	0.073	-0.044	1.41	-0.82	0.1657	0.41523	0.936595	0.938956
ENSRNOG00000008470	Lrrc43	-1.57	-0.071	0.625	-0.17	1.5	0.8631	0.14126	0.995906	0.812269
ENSRNOG00000008471	Kif21b	6.24	0.054	-0.151	1.11	-3.06	0.27136	0.00376	0.963251	0.455638
ENSRNOG00000008472	Rbm10	5.88	0.023	-0.048	0.79	-1.58	0.43251	0.12153	0.980521	0.778593
ENSRNOG00000008474	Acox3	4.39	-0.048	-0.049	-1.04	-1.03	0.30569	0.30721	0.970124	0.909451
ENSRNOG00000008475	Fut9	4.87	-0.028	-0.141	-0.38	-1.89	0.70241	0.06545	0.995339	0.700952
ENSRNOG00000008479	Slc8a1	5.42	-0.028	-0.264	-0.28	-2.56	0.78248	0.01414	0.995826	0.56722
ENSRNOG00000008480	Kcnab3	3.31	0.024	0.011	0.21	0.09	0.83422	0.92547	0.995826	0.992141
ENSRNOG00000008481	Reep1	7.59	0.046	-0.028	1.13	-0.68	0.26387	0.49777	0.963251	0.955526
ENSRNOG00000008482	Rbms1	4.29	0.025	0.175	0.33	2.2	0.74554	0.03283	0.995716	0.634079
ENSRNOG00000008484	Pdcl	3.33	-0.031	0.061	-0.73	1.39	0.47123	0.17103	0.987002	0.836923
ENSRNOG00000008487	Amotl2	4.77	-0.056	-0.028	-0.89	-0.44	0.37635	0.66158	0.975497	0.981337
ENSRNOG00000008489	Ppih	1.75	0.113	-0.013	1.63	-0.18	0.10937	0.85901	0.927457	0.990475
ENSRNOG00000008490	Cwc15	4.59	0.106	0	1.49	0	0.143	0.99925	0.933745	0.999814
ENSRNOG00000008492	Cfap45	-0.36	-0.68	0.85	-1.33	1.71	0.1898	0.09411	0.948949	0.751061
ENSRNOG00000008507	Cradd	-0.03	0.057	0.193	0.54	1.79	0.58968	0.08066	0.993066	0.733694
ENSRNOG00000008508	NA	-3.12	-0.488	0.845	-1.43	2.41	0.16066	0.0202	0.936595	0.616965
ENSRNOG00000008510	Abtb2	2.43	-0.049	-0.013	-0.59	-0.15	0.55511	0.8813	0.989807	0.990905
ENSRNOG00000008512	Btf3l4	1.63	-0.083	0	-0.95	0	0.34917	0.99837	0.973963	0.999723
ENSRNOG00000008513	NA	-4.39	0.447	0.187	1.13	0.47	0.26334	0.64378	0.963251	0.978727
ENSRNOG00000008514	NA	-3.58	-0.516	-0.148	-1.08	-0.3	0.28791	0.76297	0.966075	0.983835
ENSRNOG00000008515	Tmem45b	-2.73	0.398	0.348	1.02	0.88	0.3119	0.38396	0.970721	0.930605
ENSRNOG00000008517	Cdc42ep1	4.91	0.054	0.119	0.67	1.43	0.50423	0.16066	0.989032	0.829103
ENSRNOG00000008518	Gsg1	-2.1	-0.37	-0.133	-1.25	-0.43	0.21974	0.67011	0.957677	0.981337
ENSRNOG00000008519	Dipk2a	4.7	0.123	-0.015	1.08	-0.13	0.28645	0.89592	0.966075	0.991997
ENSRNOG00000008521	RGD1559821	-3.12	-0.027	0.093	-0.08	0.28	0.93292	0.77718	0.998002	0.983835
ENSRNOG00000008523	Faf1	4.79	-0.026	0.01	-0.62	0.23	0.53838	0.81983	0.989807	0.988815
ENSRNOG00000008524	Glcci1	5.65	-0.008	0.017	-0.25	0.51	0.80315	0.61492	0.995826	0.975138
ENSRNOG00000008526	Pdzd3	0.18	0.043	-0.203	0.29	-1.29	0.77667	0.20538	0.995826	0.861752
ENSRNOG00000008529	Foxs1	0.23	-0.029	0.06	-0.2	0.4	0.84057	0.69205	0.995826	0.982173
ENSRNOG00000008530	Stoml1	5.38	0.012	0.043	0.24	0.85	0.81323	0.39954	0.995826	0.933418
ENSRNOG00000008533	Ago2	6.1	-0.01	-0.107	-0.17	-1.75	0.86504	0.087	0.995906	0.74226
ENSRNOG00000008534	Dusp15	5.39	0.103	-0.001	1.86	-0.01	0.06905	0.98815	0.919591	0.999086
ENSRNOG00000008536	Actc1	-3.08	-0.371	0.341	-1.12	1.02	0.26859	0.31163	0.963251	0.912015
ENSRNOG00000008543	Pdlim2	-0.54	0.16	0.091	1.22	0.67	0.22958	0.50396	0.957891	0.95693
ENSRNOG00000008544	B3gnt4	-1.37	0.066	0.05	0.43	0.32	0.67177	0.75374	0.994044	0.983397
ENSRNOG00000008546	Mrpl35	4.38	-0.02	0.029	-0.45	0.61	0.65679	0.54728	0.994044	0.964434
ENSRNOG00000008551	LOC100362830	5.48	0.161	0.002	2.35	0.02	0.0231	0.98056	0.824956	0.999043
ENSRNOG00000008552	P2rx3	0.24	0.004	0.137	0.03	0.96	0.97929	0.34325	0.998002	0.921621
ENSRNOG00000008553	Mthfr	3.92	-0.094	0.084	-1.47	1.27	0.14788	0.21031	0.934176	0.861752
ENSRNOG00000008554	Slc9a9	3.84	-0.058	-0.053	-1.57	-1.4	0.12314	0.16772	0.927457	0.835211
ENSRNOG00000008555	Rps20	-1.77	-0.026	0.137	-0.14	0.71	0.88933	0.48232	0.998002	0.954043
ENSRNOG00000008557	Abcb8	5.82	-0.028	0.017	-0.59	0.35	0.55664	0.73082	0.989807	0.982173
ENSRNOG00000008560	AABR07049790.1	4.69	-0.1	0.023	-1.37	0.31	0.17724	0.75993	0.944312	0.983835
ENSRNOG00000008564	Tmem222	5.27	0.037	0.066	0.89	1.53	0.37915	0.13441	0.976309	0.80445
ENSRNOG00000008565	Nkiras1	7.73	0.036	0.079	0.62	1.34	0.54032	0.18799	0.989807	0.852158
ENSRNOG00000008566	Mrpl15	5.52	0.042	-0.003	1.34	-0.11	0.18832	0.91662	0.948784	0.992061
ENSRNOG00000008567	Mos	-3.89	0.505	-0.15	1.42	-0.42	0.16135	0.67857	0.936595	0.982002
ENSRNOG00000008569	Ndufa6	5.73	0.076	0.005	1.64	0.1	0.10794	0.92115	0.927457	0.992061
ENSRNOG00000008570	Cadps	6.82	0.007	-0.168	0.08	-1.96	0.93398	0.056	0.998002	0.680118
ENSRNOG00000008572	Ppcs	2.89	-0.051	0	-0.69	-0.01	0.49373	0.99479	0.987647	0.999306
ENSRNOG00000008575	Aoc1	-2.14	0.403	0.683	1.11	1.82	0.27474	0.07555	0.963816	0.723161
ENSRNOG00000008577	Fbf1	5.86	0.026	0.102	0.72	2.71	0.47657	0.00961	0.987025	0.537859
ENSRNOG00000008578	Cdk16	7.71	0.055	-0.043	1.3	-1	0.201	0.32193	0.948949	0.914237
ENSRNOG00000008580	Nbn	4.91	0.027	-0.01	0.35	-0.12	0.7254	0.90474	0.995339	0.991997
ENSRNOG00000008584	Rnaseh1	2.88	-0.026	0.06	-0.57	1.28	0.56921	0.20854	0.991513	0.861752
ENSRNOG00000008585	Tmbim7	-2.62	-0.466	0.016	-1.76	0.06	0.08545	0.95349	0.927457	0.997402
ENSRNOG00000008586	Aldh1l2	-0.17	-0.21	-0.006	-1.64	-0.04	0.10725	0.965	0.927457	0.999043
ENSRNOG00000008587	Tek	4.67	-0.071	-0.021	-1.3	-0.37	0.20119	0.71089	0.948949	0.982173
ENSRNOG00000008588	NA	-4.39	0.368	-0.016	0.9	-0.04	0.37348	0.9691	0.975497	0.999043
ENSRNOG00000008592	Barx2	2.06	-0.161	-0.244	-1.42	-2.08	0.16223	0.04364	0.936595	0.661073
ENSRNOG00000008593	Ryk	4.9	-0.06	0.036	-1.82	1.07	0.07514	0.29103	0.920308	0.903307
ENSRNOG00000008595	Ttc12	0.82	-0.136	0.352	-0.65	1.65	0.51941	0.10633	0.989807	0.75869
ENSRNOG00000008596	Ttll9	1.76	-0.104	0.096	-0.56	0.51	0.57576	0.61484	0.992337	0.975138
ENSRNOG00000008597	Tada3	5.04	-0.007	0.028	-0.28	1.07	0.78449	0.29275	0.995826	0.90343
ENSRNOG00000008598	Btbd7	4.66	-0.037	-0.064	-0.99	-1.66	0.32762	0.10396	0.970721	0.75869
ENSRNOG00000008600	Sytl1	-2.59	0.027	0.292	0.09	0.92	0.93182	0.3632	0.998002	0.92626
ENSRNOG00000008602	Steap4	-0.07	-0.488	0.627	-2.69	3.43	0.01016	0.00133	0.707049	0.367209
ENSRNOG00000008603	Gpr25	-3.07	0.34	0.162	0.92	0.43	0.36413	0.66783	0.974524	0.981337
ENSRNOG00000008604	Nsfl1c	6.77	0.033	-0.028	0.89	-0.73	0.37854	0.46879	0.976309	0.951028
ENSRNOG00000008605	Ost4	4.66	0.037	0.037	0.8	0.78	0.43045	0.43978	0.980521	0.944568
ENSRNOG00000008607	U2surp	5.28	-0.01	-0.002	-0.16	-0.02	0.87746	0.98094	0.997406	0.999043
ENSRNOG00000008609	Capn3	-1.04	0.497	0.225	2.06	0.91	0.04528	0.36607	0.8793	0.92626
ENSRNOG00000008610	Mbip	3.15	-0.002	0.028	-0.02	0.34	0.98136	0.73402	0.998002	0.982173
ENSRNOG00000008611	NA	-4.03	0.034	0.88	0.11	2.77	0.9126	0.00816	0.998002	0.537462
ENSRNOG00000008612	Agbl5	3.88	0.001	0.033	0.01	0.73	0.99015	0.46801	0.999213	0.951028
ENSRNOG00000008613	Gatad1	4.55	-0.009	-0.041	-0.27	-1.16	0.78515	0.25057	0.995826	0.886107
ENSRNOG00000008614	Zfyve1	5.36	0.003	0.035	0.07	0.93	0.94066	0.35577	0.998002	0.925714
ENSRNOG00000008615	Mal2	6.69	0.042	-0.019	0.37	-0.17	0.71055	0.86874	0.995339	0.990712
ENSRNOG00000008616	Ubr3	7.79	-0.045	-0.052	-1.28	-1.45	0.20788	0.15504	0.948949	0.826119
ENSRNOG00000008618	Tex10	4.31	0.022	0.012	0.41	0.23	0.68721	0.82216	0.994336	0.988869
ENSRNOG00000008619	Agtrap	4.67	0.044	0.068	1.22	1.8	0.2294	0.07911	0.957891	0.732781
ENSRNOG00000008620	Smad3	7.13	0.043	-0.102	0.48	-1.11	0.63143	0.27133	0.994044	0.896627
ENSRNOG00000008622	Creb5	3.14	0.029	0.098	0.31	1.01	0.75829	0.31659	0.995826	0.913864
ENSRNOG00000008625	Rimkla	3.04	-0.016	-0.08	-0.19	-0.88	0.85388	0.38567	0.995826	0.930605
ENSRNOG00000008626	Manea	5.31	-0.051	-0.009	-0.88	-0.16	0.38481	0.87641	0.976748	0.990712
ENSRNOG00000008628	Ica1	5.59	0.01	0.048	0.32	1.49	0.75208	0.14463	0.995826	0.816383
ENSRNOG00000008629	Secisbp2l	8.61	0.009	0.012	0.22	0.3	0.82567	0.76541	0.995826	0.983835
ENSRNOG00000008632	Invs	2.87	-0.033	-0.071	-0.68	-1.4	0.49995	0.16963	0.988538	0.835211
ENSRNOG00000008634	Cc2d1b	5.09	-0.008	0.004	-0.25	0.11	0.8039	0.91653	0.995826	0.992061
ENSRNOG00000008635	Mks1	2.62	-0.135	0.062	-2.09	0.93	0.04263	0.3575	0.872172	0.926059
ENSRNOG00000008637	Strada	5.04	0.014	-0.014	0.43	-0.43	0.67213	0.67088	0.994044	0.981337
ENSRNOG00000008639	Pabpc1	7.74	0.044	-0.007	0.85	-0.13	0.3995	0.89734	0.977398	0.991997
ENSRNOG00000008641	Gnpnat1	3.26	-0.054	0.011	-0.59	0.12	0.55505	0.90601	0.989807	0.991997
ENSRNOG00000008642	Snx11	4.57	-0.013	0.009	-0.23	0.14	0.82236	0.88576	0.995826	0.991997
ENSRNOG00000008643	Rars2	2.47	-0.032	-0.073	-0.52	-1.14	0.60879	0.25965	0.994044	0.890167
ENSRNOG00000008644	Nkx2-1	2.43	0.026	0.049	0.17	0.32	0.86373	0.75112	0.995906	0.982972
ENSRNOG00000008652	Phip	5.63	-0.048	-0.059	-0.82	-0.98	0.41595	0.33098	0.980521	0.918295
ENSRNOG00000008656	Snca	7.99	0.051	0.026	0.94	0.47	0.3529	0.63802	0.974524	0.977652
ENSRNOG00000008658	Mitf	3.16	-0.008	0.046	-0.1	0.54	0.92307	0.58862	0.998002	0.972826
ENSRNOG00000008659	Arhgap21	7.96	0.028	-0.091	0.65	-2.08	0.51935	0.04326	0.989807	0.660209
ENSRNOG00000008663	Nat10	4.52	0.005	-0.049	0.19	-1.63	0.85393	0.10949	0.995826	0.760276
ENSRNOG00000008664	AC127920.1	0.5	-0.099	0.07	-0.83	0.57	0.41163	0.57081	0.978322	0.970616
ENSRNOG00000008666	Etl4	6.9	0.161	-0.103	1.27	-0.79	0.21008	0.43351	0.948949	0.941823
ENSRNOG00000008668	Vsig8	-1.86	0.369	0.085	1.42	0.32	0.16172	0.75087	0.936595	0.982972
ENSRNOG00000008671	AABR07019383.1	-2.45	0.005	-0.265	0.02	-1	0.9856	0.32163	0.998541	0.914237
ENSRNOG00000008672	Chmp5	6.53	-0.017	0.003	-0.51	0.1	0.61516	0.91894	0.994044	0.992061
ENSRNOG00000008673	Arpc3	6.24	0.058	-0.013	1.31	-0.28	0.19739	0.7827	0.948949	0.984395
ENSRNOG00000008674	Prdm11	4.03	0.069	-0.074	1.66	-1.73	0.10424	0.08982	0.927457	0.746232
ENSRNOG00000008676	Emp1	1.52	-0.046	0.044	-0.53	0.49	0.60099	0.62847	0.994044	0.977473
ENSRNOG00000008678	Antxr1	4.18	0.033	0.033	0.69	0.67	0.49356	0.50516	0.987647	0.95693
ENSRNOG00000008680	Loxl1	2.74	-0.02	0.028	-0.23	0.31	0.82099	0.76097	0.995826	0.983835
ENSRNOG00000008683	Alk	5.08	-0.097	-0.034	-1.4	-0.47	0.1673	0.63889	0.936595	0.977935
ENSRNOG00000008686	Tigd5	2.39	-0.063	-0.13	-0.8	-1.61	0.42686	0.11521	0.980521	0.766002
ENSRNOG00000008688	Usp45	5.08	0.024	-0.032	0.59	-0.76	0.55775	0.4533	0.989807	0.947793
ENSRNOG00000008689	Cbx1	3.94	0.086	-0.01	1.81	-0.21	0.07702	0.83665	0.920308	0.989917
ENSRNOG00000008691	Ick	4.04	0.021	-0.018	0.43	-0.36	0.67179	0.71734	0.994044	0.982173
ENSRNOG00000008693	Tssk3	-0.95	0.038	-0.192	0.25	-1.2	0.80488	0.23771	0.995826	0.881578
ENSRNOG00000008696	RGD1563365	2.31	-0.018	-0.116	-0.26	-1.69	0.79528	0.09914	0.995826	0.75869
ENSRNOG00000008697	Ccn3	5.81	0.641	-0.315	1.17	-0.55	0.25007	0.58341	0.962789	0.971577
ENSRNOG00000008700	NA	-3.56	-0.311	0.301	-0.87	0.8	0.38964	0.42814	0.977398	0.94104
ENSRNOG00000008703	Rnps1	6.58	-0.026	-0.061	-0.87	-1.97	0.39023	0.0555	0.977398	0.680118
ENSRNOG00000008704	Nlk	4.56	0.045	-0.058	0.6	-0.74	0.55251	0.46078	0.989807	0.949488
ENSRNOG00000008706	Tbx3	1.38	-0.178	-0.103	-1.63	-0.91	0.11042	0.36819	0.927457	0.927992
ENSRNOG00000008707	Epx	-2.91	-0.382	0.233	-0.91	0.54	0.36895	0.59259	0.974524	0.974257
ENSRNOG00000008709	Arhgap32	9.96	0.025	-0.021	0.58	-0.48	0.56306	0.63445	0.990608	0.977652
ENSRNOG00000008711	Med24	6.25	0.003	0.007	0.09	0.26	0.9268	0.79915	0.998002	0.986066
ENSRNOG00000008712	Tmem268	4.04	-0.017	0.052	-0.36	1.05	0.71712	0.29904	0.995339	0.905503
ENSRNOG00000008713	Slc41a2	4.92	0.064	-0.004	1	-0.07	0.32162	0.94647	0.970721	0.99568
ENSRNOG00000008716	Nefh	6.6	0.055	-0.019	0.51	-0.17	0.61006	0.86785	0.994044	0.990712
ENSRNOG00000008725	Slc37a3	5.52	0.015	-0.016	0.54	-0.55	0.58878	0.58299	0.993066	0.971577
ENSRNOG00000008728	Unc79	6.99	-0.001	-0.001	-0.03	-0.03	0.97398	0.97551	0.998002	0.999043
ENSRNOG00000008733	Lsm3	3.27	0.062	0.066	1.56	1.61	0.12511	0.11399	0.927457	0.763181
ENSRNOG00000008734	Zmym2	6.69	-0.001	0.045	-0.02	0.7	0.98379	0.48939	0.998541	0.954367
ENSRNOG00000008736	Slamf8	-0.07	0.114	-0.06	0.83	-0.42	0.4092	0.67397	0.978173	0.981809
ENSRNOG00000008737	Tbc1d21	-2.35	-0.491	0.279	-1.64	0.89	0.10783	0.37755	0.927457	0.930605
ENSRNOG00000008738	Tp53i11	5.17	0.252	-0.112	1.5	-0.64	0.14149	0.52392	0.933745	0.958388
ENSRNOG00000008741	Camsap2	8.6	-0.009	-0.004	-0.2	-0.08	0.84539	0.93902	0.995826	0.994854
ENSRNOG00000008744	Cops2	6.61	-0.002	0.01	-0.03	0.11	0.97949	0.90997	0.998002	0.992061
ENSRNOG00000008746	Dtd1	5.98	0.011	-0.014	0.4	-0.49	0.69056	0.62626	0.994336	0.976941
ENSRNOG00000008747	Plekha5	6.96	0.002	0.054	0.04	1.13	0.9714	0.26333	0.998002	0.890949
ENSRNOG00000008748	Pex2	4.17	-0.013	0.012	-0.32	0.28	0.75278	0.7843	0.995826	0.984756
ENSRNOG00000008749	Col5a1	2.09	-0.017	-0.25	-0.13	-1.84	0.89917	0.0725	0.998002	0.718127
ENSRNOG00000008752	Nrf1	4.11	0.018	0.016	0.49	0.41	0.62534	0.68614	0.994044	0.982173
ENSRNOG00000008754	Flvcr2	1.99	-0.123	0.126	-1.5	1.5	0.14117	0.14045	0.933745	0.812269
ENSRNOG00000008755	Acox1	7.18	-0.025	0.032	-1.07	1.34	0.28951	0.18877	0.966211	0.852158
ENSRNOG00000008757	Tmem218	4.09	-0.013	0.048	-0.25	0.92	0.80567	0.36346	0.995826	0.92626
ENSRNOG00000008758	Tspan18	1.39	-0.192	-0.078	-1.18	-0.47	0.24272	0.63728	0.960036	0.977652
ENSRNOG00000008759	Csf3r	1.98	0.288	-0.037	4.41	-0.55	7e-05	0.58545	0.09787	0.971577
ENSRNOG00000008761	Ncs1	8.5	-0.028	-0.062	-0.67	-1.43	0.50551	0.15993	0.989032	0.828306
ENSRNOG00000008764	Otud5	7.24	0.056	0.018	2.57	0.81	0.01377	0.42252	0.748956	0.94104
ENSRNOG00000008765	Zfhx4	5.94	-0.05	-0.157	-0.59	-1.81	0.55901	0.07731	0.989807	0.729521
ENSRNOG00000008766	Grin2b	7.62	0.032	-0.014	0.38	-0.16	0.70501	0.87524	0.995339	0.990712
ENSRNOG00000008767	Atg4c	4.11	-0.048	-0.015	-0.86	-0.26	0.39618	0.7963	0.977398	0.986066
ENSRNOG00000008775	Lrguk	0.75	-0.426	0.339	-2.12	1.68	0.04016	0.10055	0.868183	0.75869
ENSRNOG00000008781	Erg28	4.96	0.018	0.025	0.48	0.65	0.63633	0.52196	0.994044	0.957861
ENSRNOG00000008782	Pnisr	6.76	-0.008	-0.044	-0.1	-0.52	0.92317	0.6085	0.998002	0.975138
ENSRNOG00000008785	Klf5	3.85	-0.121	-0.121	-0.92	-0.89	0.36266	0.37889	0.974524	0.930605
ENSRNOG00000008786	Ap1b1	7.4	-0.005	-0.003	-0.14	-0.08	0.89151	0.94002	0.998002	0.995051
ENSRNOG00000008788	Mpp5	6.49	0.018	-0.085	0.23	-1.11	0.8154	0.27363	0.995826	0.897277
ENSRNOG00000008790	Gdap1l1	5.21	0.104	-0.109	1.96	-1.97	0.05699	0.05481	0.892825	0.680118
ENSRNOG00000008794	Ube2e1	5.18	0.017	-0.028	0.34	-0.55	0.73712	0.58452	0.995339	0.971577
ENSRNOG00000008797	Tmpo	5.21	-0.041	-0.003	-0.8	-0.06	0.42893	0.95296	0.980521	0.997339
ENSRNOG00000008798	Pipox	-0.45	-0.468	-0.004	-3.26	-0.03	0.00217	0.97635	0.470466	0.999043
ENSRNOG00000008802	Dnajc11	6.05	0.035	0.006	1.45	0.25	0.15451	0.80405	0.934176	0.986066
ENSRNOG00000008806	Clip4	4.4	0.015	-0.006	0.4	-0.14	0.68835	0.88608	0.994336	0.991997
ENSRNOG00000008807	Rp1	-4.18	-0.666	1.737	-1.02	2.73	0.31452	0.00917	0.970721	0.537462
ENSRNOG00000008810	Nsmf	8.35	0.065	-0.054	0.85	-0.69	0.40107	0.49514	0.977398	0.955526
ENSRNOG00000008812	Tmem214	5.71	0.007	-0.004	0.22	-0.11	0.82928	0.91533	0.995826	0.992061
ENSRNOG00000008815	Fbxo46	3.93	-0.108	-0.009	-2.47	-0.19	0.01739	0.85087	0.784012	0.989984
ENSRNOG00000008816	Gpnmb	2.79	-0.023	0.035	-0.27	0.41	0.78474	0.68602	0.995826	0.982173
ENSRNOG00000008819	NA	-1.7	-0.01	-0.084	-0.05	-0.39	0.961	0.70195	0.998002	0.982173
ENSRNOG00000008822	Fkbp1a	9.75	0.016	0.016	0.45	0.44	0.65489	0.66121	0.994044	0.981337
ENSRNOG00000008824	Vax1	0.03	0.003	0.464	0.01	2.07	0.98948	0.04409	0.999151	0.661285
ENSRNOG00000008825	Ssrp1	6.8	-0.003	0.007	-0.13	0.27	0.90043	0.78972	0.998002	0.985338
ENSRNOG00000008829	Sorbs3	5.13	-0.067	0.021	-1.11	0.33	0.27141	0.74227	0.963251	0.982173
ENSRNOG00000008830	Nfe2l1	7.99	0.014	-0.008	0.55	-0.32	0.58779	0.7536	0.993066	0.983397
ENSRNOG00000008831	Hcn2	7.31	0.041	0.088	0.67	1.4	0.50951	0.16994	0.989271	0.835593
ENSRNOG00000008834	Dach1	5.7	0.041	0.24	0.34	1.95	0.73602	0.05807	0.995339	0.686374
ENSRNOG00000008837	Ass1	4.34	0.042	0.053	0.54	0.66	0.59064	0.51022	0.993066	0.957188
ENSRNOG00000008839	Pparg	-2.63	0.248	0.119	0.95	0.45	0.34506	0.6572	0.973679	0.981004
ENSRNOG00000008841	Orc1	-0.73	-0.18	-0.059	-0.88	-0.28	0.38496	0.78148	0.976748	0.984151
ENSRNOG00000008843	Eci1	3.26	-0.049	0.085	-0.75	1.25	0.45893	0.21739	0.984352	0.861752
ENSRNOG00000008845	Pdrg1	5.35	0.075	0.07	2.09	1.9	0.04208	0.06394	0.872172	0.696005
ENSRNOG00000008846	Plag1	3.58	-0.053	0.067	-0.6	0.73	0.55441	0.47055	0.989807	0.951028
ENSRNOG00000008849	Guca2a	-2.49	-0.025	0.159	-0.1	0.58	0.92391	0.56609	0.998002	0.970185
ENSRNOG00000008850	Ttc5	5.45	-0.005	-0.008	-0.23	-0.33	0.8225	0.74354	0.995826	0.982173
ENSRNOG00000008851	Slc35b4	6.42	-0.004	-0.013	-0.19	-0.55	0.85215	0.58513	0.995826	0.971577
ENSRNOG00000008855	Gjb2	1.28	0.174	-0.038	1.68	-0.35	0.10103	0.72907	0.927457	0.982173
ENSRNOG00000008857	Adamts10	3.8	-0.012	-0.046	-0.17	-0.66	0.86352	0.51003	0.995906	0.957188
ENSRNOG00000008859	Tank	4.57	-0.022	0.054	-0.28	0.66	0.78454	0.51363	0.995826	0.957188
ENSRNOG00000008861	AABR07047011.1	4.27	0.043	0.038	0.46	0.39	0.65054	0.69622	0.994044	0.982173
ENSRNOG00000008862	Abcg4	4.36	-0.007	-0.168	-0.11	-2.84	0.90934	0.00683	0.998002	0.537462
ENSRNOG00000008865	Stac	-0.78	0.081	-0.048	0.32	-0.19	0.74772	0.84929	0.995826	0.989984
ENSRNOG00000008868	Dusp19	3.41	0.018	0.008	0.28	0.12	0.77761	0.90273	0.995826	0.991997
ENSRNOG00000008869	Ppp1r9a	8.86	0.013	-0.02	0.22	-0.33	0.82367	0.7435	0.995826	0.982173
ENSRNOG00000008870	Atf7ip	6.7	-0.033	-0.027	-0.6	-0.47	0.54836	0.63784	0.989807	0.977652
ENSRNOG00000008872	Tmem68	5	0.028	0.037	0.51	0.67	0.61202	0.50954	0.994044	0.957188
ENSRNOG00000008885	Chst11	5.23	-0.027	0.08	-0.52	1.53	0.60516	0.13392	0.994044	0.80445
ENSRNOG00000008890	Slc18a2	3.39	-0.024	0.231	-0.21	1.99	0.83102	0.05251	0.995826	0.677989
ENSRNOG00000008891	Ift20	4.82	0.033	0.01	0.88	0.26	0.38371	0.79664	0.976748	0.986066
ENSRNOG00000008892	Parp2	3.37	0.054	-0.027	1.18	-0.58	0.24509	0.56268	0.961357	0.969087
ENSRNOG00000008897	Gga1	6.74	0.056	0.068	1.41	1.66	0.16675	0.10445	0.936595	0.75869
ENSRNOG00000008898	Trmt44	2.71	0.054	-0.071	1.07	-1.36	0.29084	0.18205	0.967026	0.848765
ENSRNOG00000008901	Coro2a	4.59	0.06	0.019	1.07	0.33	0.29239	0.74012	0.967225	0.982173
ENSRNOG00000008904	Fli1	2.21	-0.025	0.07	-0.31	0.86	0.75719	0.39586	0.995826	0.932702
ENSRNOG00000008907	Fggy	2.65	0.061	0.061	1.08	1.04	0.28759	0.30333	0.966075	0.906018
ENSRNOG00000008908	Slc35a1	4.47	-0.029	0.038	-0.64	0.81	0.52459	0.42086	0.989807	0.940204
ENSRNOG00000008911	Draxin	-2.59	-0.755	0.182	-1.56	0.38	0.12522	0.70858	0.927457	0.982173
ENSRNOG00000008912	Aqr	6.49	-0.047	0.011	-1.59	0.36	0.11995	0.7214	0.927457	0.982173
ENSRNOG00000008915	Prima1	5.79	0.051	0.169	0.77	2.5	0.4435	0.01645	0.981294	0.58606
ENSRNOG00000008917	Ehbp1	5.85	-0.004	-0.014	-0.09	-0.28	0.92942	0.78161	0.998002	0.984151
ENSRNOG00000008919	Arpp21	10.73	0.039	0.027	0.64	0.44	0.52276	0.65986	0.989807	0.981337
ENSRNOG00000008921	Dynll2	9.47	0.025	0.04	1.06	1.68	0.29307	0.09958	0.967225	0.75869
ENSRNOG00000008922	Trim14	0.07	0.009	0.069	0.07	0.58	0.94072	0.56704	0.998002	0.970383
ENSRNOG00000008924	Arhgef12	7.12	-0.034	-0.036	-1.12	-1.14	0.26884	0.26128	0.963251	0.890382
ENSRNOG00000008927	Hbp1	5.08	-0.012	0.021	-0.22	0.39	0.82393	0.69485	0.995826	0.982173
ENSRNOG00000008929	Aebp2	4.31	-0.044	0.022	-1.38	0.67	0.17496	0.50624	0.939307	0.95693
ENSRNOG00000008930	Tnfsf15	-0.93	0.175	-0.501	0.78	-2.15	0.43908	0.03687	0.980521	0.644494
ENSRNOG00000008931	Slc25a21	-1.94	-0.188	-0.247	-0.92	-1.17	0.36217	0.24663	0.974524	0.885132
ENSRNOG00000008932	Ncapd3	4.59	-0.113	-0.047	-3.21	-1.29	0.00251	0.20375	0.482303	0.861752
ENSRNOG00000008933	Plbd1	-2.36	-0.35	-0.183	-1.52	-0.78	0.1355	0.44241	0.933745	0.944802
ENSRNOG00000008934	Tmem65	3.58	-0.019	-0.061	-0.29	-0.91	0.77321	0.36583	0.995826	0.92626
ENSRNOG00000008936	Map3k6	0.06	0.107	-0.201	0.91	-1.64	0.36683	0.10719	0.974524	0.75869
ENSRNOG00000008937	Csrp1	7.68	0.091	0.049	1.36	0.72	0.18233	0.47703	0.948268	0.951888
ENSRNOG00000008939	Nxph1	5.15	0.008	-0.052	0.15	-0.9	0.88324	0.37125	0.998002	0.928956
ENSRNOG00000008941	Ets1	4.43	-0.098	-0.054	-1.96	-1.04	0.05638	0.30369	0.892825	0.906113
ENSRNOG00000008942	Pcare	-0.29	0.355	0.075	2.32	0.47	0.02527	0.6383	0.824956	0.977652
ENSRNOG00000008943	Penk	10.6	-0.029	0.128	-0.35	1.52	0.73133	0.1356	0.995339	0.806733
ENSRNOG00000008944	Ext2	5.68	0	0.068	-0.01	1.54	0.99487	0.13098	0.999606	0.798757
ENSRNOG00000008945	Nans	4.93	0.01	0.027	0.33	0.86	0.74412	0.39711	0.995716	0.932702
ENSRNOG00000008947	Cpz	0.48	0.274	0.201	2.28	1.63	0.02728	0.10936	0.834126	0.760276
ENSRNOG00000008949	Synpo2l	0.45	-0.022	-0.205	-0.21	-1.93	0.83081	0.06056	0.995826	0.692322
ENSRNOG00000008950	Adi1	3.66	-0.051	-0.029	-0.79	-0.43	0.43598	0.66606	0.980521	0.981337
ENSRNOG00000008951	Rasl10a	5.61	0.081	0.003	1.13	0.03	0.26481	0.97295	0.963251	0.999043
ENSRNOG00000008953	AABR07049353.1	1.19	0.142	0.012	1.04	0.09	0.30182	0.93123	0.96887	0.993764
ENSRNOG00000008956	Cdkn2c	0.04	-0.258	0.006	-1.52	0.04	0.13561	0.97094	0.933745	0.999043
ENSRNOG00000008960	Fgf22	3.12	-0.011	0.073	-0.14	0.95	0.88782	0.34649	0.998002	0.92247
ENSRNOG00000008961	Mapre3	7.87	0.008	-0.01	0.35	-0.41	0.72629	0.68493	0.995339	0.982173
ENSRNOG00000008965	Socs2	2.37	-0.08	0.183	-0.87	1.93	0.38683	0.0597	0.977139	0.689244
ENSRNOG00000008966	Slco5a1	-0.6	0.119	-0.265	0.79	-1.69	0.43321	0.09841	0.980521	0.75869
ENSRNOG00000008970	Pcdh17	7.14	-0.083	-0.239	-1.23	-3.46	0.22407	0.00122	0.957891	0.360584
ENSRNOG00000008971	Hnf4g	-2.24	-0.032	-0.236	-0.13	-0.93	0.8957	0.35678	0.998002	0.925714
ENSRNOG00000008978	Trmt12	2.89	-0.019	-0.028	-0.43	-0.61	0.66785	0.54262	0.994044	0.963534
ENSRNOG00000008979	Guca2b	-3.67	0.473	-0.141	1.3	-0.38	0.20141	0.70708	0.948949	0.982173
ENSRNOG00000008980	Rbm48	2.38	0.05	0.043	0.64	0.54	0.52643	0.59518	0.989807	0.975131
ENSRNOG00000008981	Pdcd6ip	7	0.004	-0.017	0.21	-0.81	0.83243	0.42326	0.995826	0.94104
ENSRNOG00000008984	Irak1bp1	4.46	0.007	0.057	0.17	1.37	0.86488	0.17832	0.995906	0.845878
ENSRNOG00000008986	Diaph3	-0.75	-0.378	-0.094	-2.16	-0.53	0.03619	0.60127	0.868183	0.975138
ENSRNOG00000008987	Rnf139	5.03	-0.014	0.075	-0.21	1.08	0.83328	0.28504	0.995826	0.901355
ENSRNOG00000008988	Cyp2d2	-2.44	0.068	0.542	0.34	2.61	0.73858	0.01246	0.995339	0.56722
ENSRNOG00000008989	Cryl1	3.27	-0.111	-0.004	-2.11	-0.08	0.04026	0.93529	0.868183	0.99439
ENSRNOG00000008990	Amotl1	3.54	-0.114	-0.121	-1.15	-1.19	0.25604	0.239	0.963251	0.881578
ENSRNOG00000008992	Grik3	6.23	0.036	-0.04	0.7	-0.75	0.49033	0.45701	0.987445	0.948042
ENSRNOG00000008994	Arpc4	7	0.01	0.017	0.27	0.43	0.7889	0.67128	0.995826	0.981337
ENSRNOG00000008996	Dpysl5	3.41	-0.052	-0.052	-0.89	-0.85	0.3797	0.39728	0.976458	0.932702
ENSRNOG00000009000	Foxj2	5.89	0.014	-0.014	0.53	-0.5	0.59958	0.6166	0.994044	0.975138
ENSRNOG00000009001	Mtss1	5.8	-0.014	0.023	-0.24	0.39	0.81268	0.69947	0.995826	0.982173
ENSRNOG00000009004	Lrriq4	-4.23	0.078	1.083	0.13	1.86	0.89369	0.0701	0.998002	0.715289
ENSRNOG00000009005	Slco2a1	-1.38	0.392	-0.127	1.75	-0.56	0.08648	0.57776	0.927457	0.971577
ENSRNOG00000009006	Ccdc47	7.74	0.021	0.026	0.61	0.73	0.54246	0.46746	0.989807	0.951028
ENSRNOG00000009008	Rab39a	5.34	-0.019	0.034	-0.4	0.71	0.69067	0.47933	0.994336	0.95248
ENSRNOG00000009014	Slc35f2	0.86	-0.117	0.087	-1.34	0.97	0.18797	0.33873	0.948784	0.920973
ENSRNOG00000009015	Nfx1	7.21	-0.001	0.027	-0.02	0.71	0.98466	0.4826	0.998541	0.954043
ENSRNOG00000009019	Slc6a6	6.38	0.014	0.097	0.27	1.91	0.78468	0.06294	0.995826	0.695329
ENSRNOG00000009020	Tsta3	3.94	-0.025	0.03	-0.47	0.55	0.63989	0.5863	0.994044	0.971885
ENSRNOG00000009028	Rnf126	5.93	-0.003	0.041	-0.06	0.83	0.95025	0.41117	0.998002	0.936794
ENSRNOG00000009029	Nptn	9.42	0.016	0.073	0.38	1.73	0.70238	0.09011	0.995339	0.746677
ENSRNOG00000009030	Rab19	-3.01	0.379	0.759	1.63	3.14	0.10999	0.00307	0.927457	0.455638
ENSRNOG00000009031	Gucy2c	-2.8	-0.292	-0.311	-1.01	-1.03	0.31678	0.30962	0.970721	0.911122
ENSRNOG00000009032	Ttll3	2.69	-0.136	0.161	-1.59	1.84	0.11857	0.07297	0.927457	0.718127
ENSRNOG00000009033	Cntn2	7.32	0.107	0.057	1.65	0.86	0.10584	0.39656	0.927457	0.932702
ENSRNOG00000009034	Tdrd3	3.89	-0.089	-0.077	-1.36	-1.14	0.18132	0.26256	0.947653	0.890949
ENSRNOG00000009035	Malsu1	3.62	0.043	0.036	1.05	0.83	0.29933	0.40925	0.967554	0.936178
ENSRNOG00000009037	Sulf1	5.57	0.258	-0.146	2.74	-1.5	0.00893	0.14131	0.669482	0.812269
ENSRNOG00000009039	Trappc12	6.53	0.044	0.071	1.13	1.79	0.26323	0.07991	0.963251	0.732781
ENSRNOG00000009040	Gas2l1	5	0.002	-0.002	0.04	-0.04	0.96479	0.96899	0.998002	0.999043
ENSRNOG00000009042	Sec24c	6.95	0.002	-0.005	0.08	-0.22	0.93556	0.83057	0.998002	0.989738
ENSRNOG00000009043	Piwil4	-1.86	-0.38	-0.268	-1.4	-0.97	0.16881	0.33747	0.936595	0.920903
ENSRNOG00000009045	Alg6	2.54	-0.053	0.077	-0.75	1.06	0.45729	0.29686	0.984352	0.905459
ENSRNOG00000009046	Phf13	4.18	0.015	0.057	0.29	1.04	0.77365	0.30622	0.995826	0.908135
ENSRNOG00000009047	Sln	-3.13	-0.532	-0.107	-1.3	-0.25	0.20176	0.80161	0.948949	0.986066
ENSRNOG00000009049	Usp11	7.77	-0.021	-0.065	-0.54	-1.63	0.59083	0.1113	0.993066	0.760276
ENSRNOG00000009050	Amn	-1.65	-0.025	-0.244	-0.1	-0.93	0.92179	0.3594	0.998002	0.92626
ENSRNOG00000009052	Igf2bp3	-2.4	0.327	0.278	1.1	0.92	0.27769	0.36505	0.964406	0.92626
ENSRNOG00000009054	Elmod1	9.16	-0.002	0.018	-0.04	0.36	0.96959	0.71771	0.998002	0.982173
ENSRNOG00000009057	Sec62	7.03	0.049	0.003	0.92	0.05	0.36023	0.95834	0.974524	0.998623
ENSRNOG00000009058	Spata21	-3.24	-0.35	0.09	-1.14	0.28	0.2621	0.77919	0.963251	0.983835
ENSRNOG00000009061	Cfap206	-3.35	-1.177	1.483	-1.36	1.8	0.17956	0.07834	0.945158	0.732472
ENSRNOG00000009063	Dnajc15	4.13	0.023	-0.053	0.46	-1.03	0.6511	0.31069	0.994044	0.911649
ENSRNOG00000009066	Thra	8.87	0.041	-0.026	1.45	-0.92	0.15535	0.3636	0.934176	0.92626
ENSRNOG00000009068	Phlda3	3.59	-0.009	-0.036	-0.06	-0.24	0.94868	0.80899	0.998002	0.986418
ENSRNOG00000009069	Tnfaip1	5.91	-0.049	-0.057	-1.6	-1.79	0.11753	0.08106	0.927457	0.734032
ENSRNOG00000009071	Gripap1	7.89	0.04	0.038	0.85	0.79	0.39767	0.43303	0.977398	0.941823
ENSRNOG00000009072	AABR07056013.1	-3.21	0.037	0.071	0.11	0.2	0.91602	0.84246	0.998002	0.989917
ENSRNOG00000009074	AABR07017902.1	-2.21	0.211	-0.097	1.04	-0.46	0.3026	0.6474	0.96887	0.979466
ENSRNOG00000009075	Trim13	1.89	-0.019	-0.003	-0.22	-0.03	0.83068	0.97309	0.995826	0.999043
ENSRNOG00000009076	Ttpal	6.11	-0.069	-0.001	-1.73	-0.03	0.09148	0.97978	0.927457	0.999043
ENSRNOG00000009078	Mrpl37	5.26	0.033	-0.038	1	-1.13	0.32235	0.26563	0.970721	0.892462
ENSRNOG00000009079	Prkar2b	7.88	-0.008	0.002	-0.17	0.05	0.86555	0.96259	0.995906	0.999043
ENSRNOG00000009080	Atp6v1d	8.15	0.025	-0.011	0.6	-0.26	0.5541	0.79233	0.989807	0.98544
ENSRNOG00000009084	Rpusd3	2.8	-0.073	0.031	-0.97	0.39	0.33946	0.69501	0.972454	0.982173
ENSRNOG00000009085	Prkag2	6.14	0.084	0.007	2.36	0.19	0.0228	0.84946	0.824956	0.989984
ENSRNOG00000009088	Txnrd1	6.37	-0.016	-0.049	-0.56	-1.7	0.5803	0.09605	0.992337	0.755928
ENSRNOG00000009090	Dad1	5.67	0.063	0.046	1.97	1.4	0.05549	0.16717	0.892825	0.834972
ENSRNOG00000009094	Nudt4	6.84	0.02	-0.055	0.28	-0.76	0.77933	0.44951	0.995826	0.947271
ENSRNOG00000009096	Pon3	-2.99	-0.215	0.221	-0.68	0.69	0.4997	0.49309	0.988538	0.955002
ENSRNOG00000009097	Immt	6.84	0.054	-0.021	1.95	-0.74	0.05755	0.46161	0.892825	0.949488
ENSRNOG00000009102	Fermt2	6.54	-0.01	-0.005	-0.21	-0.1	0.8351	0.91858	0.995826	0.992061
ENSRNOG00000009103	Chrac1	2.83	0.067	0.115	1.45	2.39	0.15468	0.0211	0.934176	0.622913
ENSRNOG00000009104	AABR07029605.1	6.25	-0.037	0.036	-0.6	0.57	0.5524	0.56866	0.989807	0.970454
ENSRNOG00000009105	Kb15	-1.65	-0.156	-0.353	-0.76	-1.67	0.44935	0.10243	0.983156	0.75869
ENSRNOG00000009106	C2cd4b	1.31	0.051	-0.056	0.47	-0.5	0.64004	0.62263	0.994044	0.976162
ENSRNOG00000009110	Psen1	5.58	0.014	-0.028	0.35	-0.67	0.72545	0.50925	0.995339	0.957188
ENSRNOG00000009112	Pon2	5.96	-0.001	-0.001	-0.02	-0.02	0.98043	0.98384	0.998002	0.999043
ENSRNOG00000009113	Marcksl1	-1.66	0.066	-0.058	0.32	-0.27	0.75176	0.7851	0.995826	0.984925
ENSRNOG00000009114	Fam110b	6.15	-0.01	0.065	-0.2	1.28	0.84207	0.2069	0.995826	0.861752
ENSRNOG00000009116	Itgb3bp	2.18	-0.072	0.021	-0.77	0.21	0.4473	0.83232	0.983156	0.989917
ENSRNOG00000009117	Otub2	3.86	0.018	0.062	0.32	1.03	0.75141	0.30711	0.995826	0.909316
ENSRNOG00000009118	Pou2f3	-2.37	-0.137	0	-0.5	0	0.6215	0.99907	0.994044	0.99978
ENSRNOG00000009125	Dis3	4.02	-0.051	-0.006	-0.79	-0.09	0.43665	0.92866	0.980521	0.993119
ENSRNOG00000009131	Zc3h12a	0.33	-0.146	-0.013	-1.44	-0.12	0.15659	0.90284	0.934176	0.991997
ENSRNOG00000009134	Mad2l2	2.5	0.028	0.079	0.39	1.06	0.70209	0.29636	0.995339	0.905459
ENSRNOG00000009135	LOC500007	-2.2	-0.113	0.244	-0.49	1.03	0.62637	0.3108	0.994044	0.911712
ENSRNOG00000009137	Ubxn2b	5.67	-0.052	-0.072	-1.03	-1.39	0.31017	0.17084	0.970721	0.836907
ENSRNOG00000009139	Fubp3	5.24	0.003	0.011	0.1	0.31	0.92308	0.75853	0.998002	0.983835
ENSRNOG00000009140	C1qtnf4	7.51	0.084	0.054	0.89	0.56	0.38027	0.58056	0.976598	0.971577
ENSRNOG00000009143	Lrrc57	3.8	0.015	-0.031	0.28	-0.54	0.78072	0.58958	0.995826	0.973264
ENSRNOG00000009144	Lad1	-3.44	0.693	-0.061	2.07	-0.18	0.04459	0.85855	0.8793	0.990332
ENSRNOG00000009145	Klf12	4.25	-0.001	-0.175	-0.02	-2.35	0.98478	0.02365	0.998541	0.634079
ENSRNOG00000009148	Cyb5rl	0.39	0.134	-0.217	0.97	-1.5	0.33751	0.1402	0.971699	0.812269
ENSRNOG00000009149	Jam3	5.29	-0.048	0.069	-0.77	1.07	0.44333	0.28942	0.981282	0.903307
ENSRNOG00000009151	Mipol1	1.62	-0.038	-0.094	-0.49	-1.19	0.625	0.24157	0.994044	0.882618
ENSRNOG00000009152	Caprin1	8.06	0.02	0.032	0.58	0.91	0.56267	0.37019	0.990608	0.928917
ENSRNOG00000009153	Cidec	-3.6	-0.157	1.415	-0.34	3.08	0.73317	0.00354	0.995339	0.455638
ENSRNOG00000009155	Ndufs3	6.34	0.019	0.067	0.46	1.6	0.64514	0.11668	0.994044	0.771616
ENSRNOG00000009156	Tra2a	5.15	0.034	0.027	0.91	0.7	0.36774	0.49049	0.974524	0.954367
ENSRNOG00000009157	Fut4	2.46	0.017	0.051	0.17	0.52	0.86288	0.60667	0.995906	0.975138
ENSRNOG00000009161	Clasp2	8.8	-0.014	-0.053	-0.55	-2.08	0.5879	0.0432	0.993066	0.660209
ENSRNOG00000009163	Fam133b	3.28	0.097	0.032	1.13	0.37	0.26459	0.71596	0.963251	0.982173
ENSRNOG00000009166	Ddx24	6.91	0.011	-0.007	0.44	-0.25	0.66138	0.80249	0.994044	0.986066
ENSRNOG00000009170	Dmxl2	8.68	-0.011	-0.041	-0.23	-0.85	0.82129	0.40273	0.995826	0.935391
ENSRNOG00000009172	Cpvl	-3.07	0.315	0.457	1.13	1.62	0.26313	0.11303	0.963251	0.760617
ENSRNOG00000009173	Smad6	0.14	-0.214	-0.003	-1.61	-0.02	0.11499	0.98452	0.927457	0.999043
ENSRNOG00000009175	Jagn1	4.75	0.017	-0.014	0.48	-0.38	0.63295	0.70608	0.994044	0.982173
ENSRNOG00000009176	Mkrn2	5.29	-0.003	-0.025	-0.1	-0.84	0.9232	0.4036	0.998002	0.93542
ENSRNOG00000009178	RGD1563056	-1.45	-0.052	0.043	-0.27	0.22	0.78632	0.82847	0.995826	0.989728
ENSRNOG00000009180	Xkr7	2.61	0.206	0.016	1.77	0.13	0.08425	0.89451	0.927457	0.991997
ENSRNOG00000009181	Dleu7	1.65	-0.056	-0.142	-0.38	-0.92	0.70881	0.36279	0.995339	0.92626
ENSRNOG00000009183	Szrd1	5.62	-0.022	0.056	-0.78	1.91	0.4372	0.06256	0.980521	0.695329
ENSRNOG00000009184	Foxp1	7.59	0.077	0.067	0.92	0.78	0.36395	0.44119	0.974524	0.944568
ENSRNOG00000009191	Ccm2l	0.53	-0.144	-0.173	-1.31	-1.52	0.19826	0.13568	0.948949	0.806733
ENSRNOG00000009192	Rnaseh2b	2.64	0.062	-0.087	1.2	-1.63	0.23762	0.11044	0.959132	0.760276
ENSRNOG00000009195	Tnks1bp1	5.97	0.086	-0.014	1.28	-0.21	0.20827	0.83494	0.948949	0.989917
ENSRNOG00000009196	Rc3h2	5.91	-0.026	0.006	-0.52	0.12	0.60514	0.90788	0.994044	0.992061
ENSRNOG00000009197	Asb4	-1.66	-0.105	0.407	-0.22	0.83	0.82976	0.40888	0.995826	0.936178
ENSRNOG00000009198	Rab6b	10.07	0.045	-0.025	0.92	-0.51	0.36028	0.61292	0.974524	0.975138
ENSRNOG00000009199	Accs	1.48	0.045	-0.03	0.54	-0.36	0.58858	0.72391	0.993066	0.982173
ENSRNOG00000009203	RGD1561795	-4.03	-0.255	0.879	-0.51	1.77	0.61483	0.08328	0.994044	0.7369
ENSRNOG00000009204	Il17re	-3.74	-0.027	-0.304	-0.09	-0.99	0.92619	0.32534	0.998002	0.915325
ENSRNOG00000009205	Lmo4	6.7	0.109	-0.028	1.66	-0.41	0.104	0.68395	0.927457	0.982173
ENSRNOG00000009206	Fezf2	3.02	0.318	-0.133	1.11	-0.45	0.27467	0.65703	0.963816	0.981004
ENSRNOG00000009207	Spata2	5.79	-0.015	-0.005	-0.38	-0.12	0.7022	0.90645	0.995339	0.991997
ENSRNOG00000009208	Pibf1	3.49	0.016	0.011	0.28	0.18	0.78364	0.85464	0.995826	0.989984
ENSRNOG00000009209	Slitrk1	6.08	0.086	-0.026	0.78	-0.23	0.44108	0.82212	0.980521	0.988869
ENSRNOG00000009211	C3ar1	1.42	-0.098	-0.062	-1.2	-0.75	0.23491	0.45849	0.958696	0.948643
ENSRNOG00000009217	Fbxo6	4.85	0.009	0.005	0.22	0.11	0.82489	0.91214	0.995826	0.992061
ENSRNOG00000009218	Prdm12	-3.41	0.064	0.224	0.12	0.42	0.9049	0.67423	0.998002	0.981942
ENSRNOG00000009219	Hepacam	5.46	-0.035	0.006	-0.68	0.12	0.49896	0.90396	0.988538	0.991997
ENSRNOG00000009220	Tmem17	3.88	-0.078	0.101	-1.55	1.95	0.12786	0.05751	0.927457	0.685014
ENSRNOG00000009222	Epha2	0.93	-0.036	-0.086	-0.33	-0.78	0.74057	0.44056	0.995339	0.944568
ENSRNOG00000009224	E4f1	4.15	-0.024	0.026	-0.47	0.5	0.63744	0.62168	0.994044	0.976158
ENSRNOG00000009225	Copz2	-0.13	-0.212	0.161	-1.83	1.34	0.07433	0.18655	0.920308	0.851067
ENSRNOG00000009227	Aplnr	1.02	-0.082	0.011	-0.81	0.11	0.42074	0.91363	0.980521	0.992061
ENSRNOG00000009233	Ankrd49	4.16	-0.037	0.063	-0.64	1.05	0.52783	0.29899	0.989807	0.905503
ENSRNOG00000009236	Necap1	7.72	0.001	-0.039	0.05	-1.43	0.95818	0.16079	0.998002	0.829164
ENSRNOG00000009239	Entpd8	-4.13	0.248	0.302	0.54	0.65	0.58979	0.521	0.993066	0.957521
ENSRNOG00000009240	NA	-4.04	1.022	0.093	3.47	0.31	0.00118	0.76029	0.403962	0.983835
ENSRNOG00000009243	Oaf	4.46	0.03	-0.089	0.4	-1.16	0.6876	0.25322	0.994336	0.886932
ENSRNOG00000009244	Abhd4	6.24	0.079	0.047	1.61	0.93	0.11388	0.35906	0.927457	0.92626
ENSRNOG00000009245	Exosc2	4.36	0.013	-0.025	0.39	-0.75	0.69511	0.45953	0.994734	0.949008
ENSRNOG00000009248	Pnrc2	5.69	-0.036	0.044	-0.89	1.04	0.37907	0.30525	0.976309	0.907528
ENSRNOG00000009250	Pts	2.56	0.093	0.022	1.47	0.33	0.15006	0.74503	0.934176	0.982173
ENSRNOG00000009252	Poldip2	6.09	0.047	-0.041	1.67	-1.41	0.10267	0.16549	0.927457	0.833322
ENSRNOG00000009253	Igsf9b	5.11	-0.209	-0.08	-1.74	-0.64	0.08884	0.52396	0.927457	0.958388
ENSRNOG00000009255	Timm29	6.48	0.014	0.019	0.4	0.54	0.69469	0.59282	0.994625	0.974257
ENSRNOG00000009256	Gkn2	-2.25	0.122	-0.051	0.39	-0.16	0.7003	0.87443	0.995339	0.990712
ENSRNOG00000009258	Cdk6	0.74	-0.248	0.153	-1.7	1.02	0.09672	0.31507	0.927457	0.912497
ENSRNOG00000009260	Cnr2	-0.13	0.168	0.143	1.32	1.1	0.19288	0.27878	0.948949	0.899942
ENSRNOG00000009263	Ifi27	4.36	-0.146	-0.247	-0.85	-1.4	0.39787	0.16808	0.977398	0.835211
ENSRNOG00000009264	Erc1	6.39	0.048	-0.047	1.45	-1.38	0.15298	0.17514	0.934176	0.844217
ENSRNOG00000009265	Kcnk9	4.03	0.19	-0.099	1.28	-0.65	0.20559	0.52065	0.948949	0.957495
ENSRNOG00000009266	Anp32b	6.16	0.07	-0.002	1.14	-0.03	0.25972	0.97288	0.963251	0.999043
ENSRNOG00000009267	B3gnt2	6.91	-0.015	0.154	-0.19	1.91	0.85163	0.063	0.995826	0.695329
ENSRNOG00000009269	NA	-5.02	0.51	1.692	0.9	3.06	0.37071	0.00377	0.975497	0.455638
ENSRNOG00000009271	Smarca4	7.81	0.033	-0.015	1.25	-0.55	0.21914	0.58557	0.957677	0.971577
ENSRNOG00000009274	Fut11	3.03	-0.049	-0.03	-0.9	-0.53	0.3726	0.59668	0.975497	0.975138
ENSRNOG00000009275	Kpnb1	8.04	0.02	0.017	0.81	0.67	0.42015	0.50576	0.980521	0.95693
ENSRNOG00000009276	Schip1	6.7	0.054	-0.07	1.55	-1.96	0.12844	0.05693	0.927457	0.685014
ENSRNOG00000009278	Ift88	4.48	0.006	0.073	0.12	1.52	0.90655	0.13541	0.998002	0.806696
ENSRNOG00000009280	Mkrn1	6.88	-0.035	0.04	-1.14	1.27	0.26129	0.21024	0.963251	0.861752
ENSRNOG00000009281	Commd1	5.26	0.053	0.047	1.54	1.3	0.13183	0.19913	0.928496	0.857167
ENSRNOG00000009282	Nub1	6.77	-0.002	-0.033	-0.05	-0.95	0.95953	0.34529	0.998002	0.922154
ENSRNOG00000009285	Eipr1	4.9	0.018	0.01	0.35	0.19	0.72439	0.85365	0.995339	0.989984
ENSRNOG00000009286	NA	-4.18	0.591	0.408	1.58	1.06	0.12246	0.29282	0.927457	0.90343
ENSRNOG00000009288	Fgf14	4.24	-0.032	-0.079	-0.51	-1.21	0.61525	0.23218	0.994044	0.877019
ENSRNOG00000009289	Galk2	3.89	-0.011	-0.029	-0.26	-0.7	0.7932	0.4903	0.995826	0.954367
ENSRNOG00000009290	Nup35	3.87	0.024	0.051	0.65	1.35	0.51967	0.18433	0.989807	0.85016
ENSRNOG00000009291	Dnase1l3	-3.89	0.17	0.814	0.44	2.04	0.66318	0.04763	0.994044	0.668227
ENSRNOG00000009296	Snapc1	3.34	0.004	-0.025	0.08	-0.5	0.93784	0.61864	0.998002	0.9752
ENSRNOG00000009297	Chchd1	4.06	0.03	0.003	0.62	0.05	0.54172	0.95827	0.989807	0.998623
ENSRNOG00000009298	Fbxo44	6.24	-0.021	0.039	-0.48	0.88	0.63015	0.38608	0.994044	0.930605
ENSRNOG00000009299	Adra2c	6.47	0.075	0.118	0.85	1.3	0.39855	0.19973	0.977398	0.857672
ENSRNOG00000009300	LOC103690017	-0.41	0.029	-0.242	0.18	-1.43	0.86113	0.16073	0.9959	0.829103
ENSRNOG00000009302	Zfp623	3.23	-0.008	0.022	-0.17	0.44	0.8657	0.6632	0.995906	0.981337
ENSRNOG00000009303	Zwilch	2.4	-0.031	-0.013	-0.54	-0.22	0.58912	0.82353	0.993066	0.989304
ENSRNOG00000009308	Bcl2l10	-0.35	-0.141	0.04	-1.08	0.29	0.28458	0.77022	0.964974	0.983835
ENSRNOG00000009309	Meaf6	5.69	-0.014	-0.006	-0.37	-0.16	0.71572	0.87186	0.995339	0.990712
ENSRNOG00000009310	Nmd3	3.96	-0.048	0.058	-0.7	0.82	0.48719	0.41422	0.987025	0.938086
ENSRNOG00000009311	Fstl3	-0.39	0.228	0.139	2.07	1.22	0.04485	0.23063	0.8793	0.875072
ENSRNOG00000009313	Lrpap1	7.42	0.044	0.021	1.38	0.64	0.17392	0.52518	0.939307	0.958977
ENSRNOG00000009316	NA	-4.33	0.44	-0.22	1.24	-0.6	0.2207	0.54964	0.957677	0.965925
ENSRNOG00000009318	Ttll5	5.55	0.111	-0.023	1.45	-0.29	0.15347	0.77416	0.934176	0.983835
ENSRNOG00000009322	Ccdc126	3.72	0.024	0.013	0.39	0.2	0.69714	0.84274	0.994963	0.989917
ENSRNOG00000009323	Fam214b	4.68	-0.031	-0.001	-0.65	-0.03	0.51699	0.97797	0.989807	0.999043
ENSRNOG00000009325	Fuca1	4.84	-0.042	0.056	-1	1.29	0.32293	0.20219	0.970721	0.861661
ENSRNOG00000009329	Nr1d1	7.13	-0.049	0.137	-0.68	1.85	0.5031	0.0709	0.989032	0.715365
ENSRNOG00000009330	Slc17a5	4.33	-0.005	-0.123	-0.11	-2.92	0.9122	0.00554	0.998002	0.506715
ENSRNOG00000009331	Hck	1.2	0.001	-0.143	0.01	-1.22	0.99465	0.22771	0.999606	0.870263
ENSRNOG00000009332	Rec114	-0.93	0.055	0.142	0.29	0.72	0.77431	0.47649	0.995826	0.951888
ENSRNOG00000009333	Osgep	3.21	-0.033	0.031	-0.67	0.62	0.50373	0.53973	0.989032	0.963534
ENSRNOG00000009334	Knstrn	-1.76	-0.05	0.003	-0.17	0.01	0.86418	0.9921	0.995906	0.999145
ENSRNOG00000009336	Mapk15	2.43	-0.263	0.31	-2	2.31	0.05217	0.02555	0.889732	0.634079
ENSRNOG00000009338	Kras	5.37	0.063	-0.059	1.19	-1.08	0.23883	0.28673	0.959132	0.901355
ENSRNOG00000009339	Cenpe	2.4	-0.001	0.128	-0.01	0.98	0.99247	0.33067	0.999586	0.917863
ENSRNOG00000009340	Zbtb6	4.64	-0.055	0.035	-0.64	0.39	0.52761	0.6952	0.989807	0.982173
ENSRNOG00000009341	Hivep3	6.22	0.024	-0.147	0.52	-3.1	0.60825	0.00336	0.994044	0.455638
ENSRNOG00000009342	Fcnb	-4.04	0.158	0.318	0.42	0.82	0.67541	0.41743	0.994044	0.938956
ENSRNOG00000009343	Evpl	0.3	0.343	0.054	2.32	0.36	0.02519	0.72271	0.824956	0.982173
ENSRNOG00000009345	Ugt8	7.41	0.093	0.084	1.01	0.89	0.31911	0.37837	0.970721	0.930605
ENSRNOG00000009346	Zbtb26	2.64	-0.075	-0.003	-1.21	-0.04	0.23466	0.96601	0.958696	0.999043
ENSRNOG00000009347	Arhgap25	4.43	-0.043	0.073	-0.36	0.58	0.72326	0.56201	0.995339	0.968827
ENSRNOG00000009348	Nos3	3.51	-0.093	0.013	-1.43	0.19	0.1607	0.84642	0.936595	0.989917
ENSRNOG00000009350	Sez6	9.87	-0.01	0.117	-0.18	2.12	0.85783	0.04015	0.995826	0.649357
ENSRNOG00000009351	Srp68	5.68	0.005	0.015	0.18	0.48	0.86178	0.63371	0.995906	0.977652
ENSRNOG00000009354	Nrarp	4.35	-0.144	0.12	-2.39	1.93	0.02113	0.05996	0.821456	0.690375
ENSRNOG00000009355	Ogfr	5.72	-0.048	0.051	-1.51	1.56	0.13744	0.1266	0.933745	0.79011
ENSRNOG00000009358	Osgin2	3.6	0.014	0.031	0.34	0.73	0.7378	0.47005	0.995339	0.951028
ENSRNOG00000009360	Sh3bp1	4.53	0.029	0.026	0.52	0.46	0.60576	0.64996	0.994044	0.980258
ENSRNOG00000009364	Ndufb9	6.84	0.059	0.005	1.9	0.15	0.06428	0.88327	0.914243	0.991113
ENSRNOG00000009369	Tor4a	2.36	-0.046	0.02	-0.65	0.27	0.51744	0.79047	0.989807	0.98544
ENSRNOG00000009370	Tbkbp1	5.42	0.082	0.052	1.32	0.81	0.19406	0.42376	0.948949	0.94104
ENSRNOG00000009371	Abl1	-3.29	-0.414	0.427	-1.29	1.32	0.20247	0.19528	0.948949	0.855279
ENSRNOG00000009372	Tacr3	3.64	-0.046	0.053	-0.4	0.45	0.69036	0.65372	0.994336	0.980258
ENSRNOG00000009373	RGD1562690	-1.31	-0.19	-0.055	-1.04	-0.29	0.3047	0.77465	0.970073	0.983835
ENSRNOG00000009377	Nelfb	5.85	0.028	0.011	0.63	0.23	0.53086	0.82073	0.989807	0.988869
ENSRNOG00000009378	Rpl4	7.54	0.003	0.013	0.06	0.26	0.95155	0.79501	0.998002	0.985442
ENSRNOG00000009381	Mapk6	6.57	-0.006	-0.023	-0.15	-0.55	0.88406	0.5874	0.998002	0.972256
ENSRNOG00000009382	AABR07052486.1	2.03	0.005	-0.078	0.07	-1.16	0.94227	0.25159	0.998002	0.886709
ENSRNOG00000009385	Pik3cg	2.8	0.025	-0.165	0.47	-2.99	0.64223	0.00459	0.994044	0.468126
ENSRNOG00000009388	Sptssb	3.43	0.035	0.182	0.33	1.68	0.74172	0.1002	0.995363	0.75869
ENSRNOG00000009389	Ripk2	3.64	0.015	0.009	0.39	0.23	0.69569	0.81875	0.99492	0.988521
ENSRNOG00000009397	Kbtbd4	5.2	-0.028	0.115	-0.6	2.34	0.5546	0.02393	0.989807	0.634079
ENSRNOG00000009398	Tceanc2	3.04	0.102	-0.003	2.26	-0.06	0.02913	0.95618	0.837289	0.998153
ENSRNOG00000009401	Lmo2	3.13	-0.117	0.19	-1.93	3.05	0.05978	0.00384	0.899692	0.455638
ENSRNOG00000009402	Rabgap1	7.18	-0.017	-0.013	-0.49	-0.38	0.62435	0.70446	0.994044	0.982173
ENSRNOG00000009403	Dcaf17	2.63	-0.018	-0.087	-0.32	-1.49	0.74682	0.14475	0.995826	0.816383
ENSRNOG00000009406	Tm9sf4	5.97	0.01	-0.012	0.46	-0.55	0.64675	0.58387	0.994044	0.971577
ENSRNOG00000009409	Fbxo2	5.66	0.07	0.012	1.47	0.24	0.14991	0.80936	0.934176	0.986418
ENSRNOG00000009411	Chn2	6.76	0.034	-0.01	0.52	-0.15	0.60687	0.88472	0.994044	0.991992
ENSRNOG00000009412	Lrch1	3.38	-0.001	-0.034	-0.02	-0.55	0.98127	0.58617	0.998002	0.971885
ENSRNOG00000009414	Creld1	6.32	0.029	-0.015	1.2	-0.59	0.23732	0.5587	0.959132	0.968005
ENSRNOG00000009419	Ptprg	5.77	0.022	-0.151	0.35	-2.38	0.72713	0.02159	0.995339	0.629168
ENSRNOG00000009421	Ivd	5.91	-0.018	0.011	-0.36	0.21	0.72032	0.83266	0.995339	0.989917
ENSRNOG00000009422	Hmgcl	3.29	0.031	0.001	0.46	0.01	0.64473	0.98902	0.994044	0.999145
ENSRNOG00000009425	Fgf7	-2.45	0.696	0.295	2.72	1.15	0.00941	0.25666	0.687963	0.888481
ENSRNOG00000009427	NA	-4.5	0.734	0.988	2.07	2.72	0.04471	0.00932	0.8793	0.537462
ENSRNOG00000009430	Gnl2	5.02	-0.012	0.014	-0.3	0.33	0.76363	0.74137	0.995826	0.982173
ENSRNOG00000009431	Tbc1d4	4.61	-0.033	0.046	-0.4	0.53	0.69249	0.5989	0.994336	0.975138
ENSRNOG00000009432	Eif2s1	5.05	0.056	0.004	0.86	0.05	0.39688	0.95704	0.977398	0.998516
ENSRNOG00000009433	Mcub	-1.45	0.135	0.121	0.72	0.63	0.47762	0.53091	0.987025	0.960121
ENSRNOG00000009434	RGD1310507	-0.45	0.19	-0.517	1.15	-2.97	0.25678	0.00479	0.963251	0.469716
ENSRNOG00000009436	Hemgn	-3.62	0.586	-0.062	2.29	-0.23	0.02681	0.81686	0.834126	0.988191
ENSRNOG00000009437	Ewsr1	-2.96	-0.014	0.133	-0.05	0.5	0.9569	0.62098	0.998002	0.975871
ENSRNOG00000009438	Serpina6	-2.65	-0.263	-0.124	-0.93	-0.42	0.35918	0.67544	0.974524	0.981942
ENSRNOG00000009439	Eef1a1	7.56	0.006	-0.017	0.15	-0.4	0.88463	0.6907	0.998002	0.982173
ENSRNOG00000009440	Gucy1b2	-0.89	-0.277	0.265	-1.29	1.2	0.20414	0.23735	0.948949	0.881495
ENSRNOG00000009446	Rxra	4.09	0.038	0.035	0.63	0.57	0.53497	0.5687	0.989807	0.970454
ENSRNOG00000009447	Fam221a	0.49	-0.13	-0.242	-0.97	-1.74	0.33664	0.08822	0.971083	0.742835
ENSRNOG00000009448	Papln	-1.34	0.206	0.165	0.78	0.62	0.4383	0.53753	0.980521	0.962319
ENSRNOG00000009449	Trim35	8.08	-0.015	0.048	-0.52	1.64	0.60429	0.10738	0.994044	0.75869
ENSRNOG00000009450	Hcn4	3.1	0.116	-0.012	0.86	-0.09	0.39662	0.92939	0.977398	0.99339
ENSRNOG00000009451	Prpf38a	4.41	0.003	0.044	0.06	0.91	0.94865	0.36642	0.998002	0.926623
ENSRNOG00000009453	Mob3b	1.32	-0.083	0.066	-0.84	0.65	0.40588	0.51904	0.977398	0.957476
ENSRNOG00000009459	Slc35f6	5.16	0.024	-0.003	0.72	-0.08	0.47792	0.93912	0.987025	0.994901
ENSRNOG00000009460	Pdzd8	7.43	-0.016	-0.008	-0.37	-0.19	0.70951	0.85215	0.995339	0.989984
ENSRNOG00000009461	Scp2d1	-3.29	0.344	0.246	1.22	0.86	0.22737	0.39705	0.957891	0.932702
ENSRNOG00000009462	Ccdc90b	3.51	0.005	0.021	0.09	0.37	0.92481	0.71454	0.998002	0.982173
ENSRNOG00000009465	Sfrp2	1.22	-0.09	0.125	-0.59	0.8	0.55736	0.42817	0.989807	0.94104
ENSRNOG00000009466	Unc45b	1.43	-0.146	0.116	-1.65	1.26	0.10706	0.21376	0.927457	0.861752
ENSRNOG00000009468	Il12a	0.47	0.032	-0.046	0.33	-0.45	0.74391	0.65367	0.995716	0.980258
ENSRNOG00000009470	Flnb	5.11	-0.14	-0.158	-1.98	-2.16	0.05394	0.03611	0.892825	0.640154
ENSRNOG00000009471	Epsti1	1.1	0.046	-0.113	0.46	-1.11	0.6449	0.27284	0.994044	0.897277
ENSRNOG00000009473	Osbpl7	4.36	-0.004	0.02	-0.12	0.53	0.90689	0.59615	0.998002	0.975138
ENSRNOG00000009474	Ddx42	6.95	-0.03	-0.002	-1.03	-0.09	0.30692	0.93257	0.97034	0.994135
ENSRNOG00000009478	RGD1359108	3.63	-0.027	-0.07	-0.48	-1.2	0.63075	0.23718	0.994044	0.881495
ENSRNOG00000009481	Ddhd1	5.77	0.043	-0.012	1.52	-0.42	0.13586	0.68011	0.933745	0.982082
ENSRNOG00000009482	Emx2	3.13	0.026	0.013	0.32	0.15	0.74674	0.88045	0.995826	0.990905
ENSRNOG00000009484	Ptcd3	5.42	0.024	0.035	0.46	0.64	0.64955	0.52676	0.994044	0.958995
ENSRNOG00000009487	Gpr160	-0.16	0.016	-0.096	0.13	-0.79	0.89401	0.43481	0.998002	0.943217
ENSRNOG00000009491	Phc3	5.33	-0.007	-0.072	-0.13	-1.24	0.89757	0.22051	0.998002	0.863769
ENSRNOG00000009492	Trmo	2.38	-0.031	0.077	-0.56	1.36	0.5816	0.1818	0.992337	0.848342
ENSRNOG00000009495	Src	7.18	-0.009	-0.004	-0.23	-0.1	0.81673	0.91701	0.995826	0.992061
ENSRNOG00000009499	Hinfp	3.6	0.01	0.025	0.19	0.48	0.84805	0.6338	0.995826	0.977652
ENSRNOG00000009503	Depdc1	-3.64	0.157	-0.207	0.35	-0.46	0.7247	0.64832	0.995339	0.979951
ENSRNOG00000009505	Cd164l2	-0.15	0.195	0.276	1.23	1.68	0.22678	0.10018	0.957891	0.75869
ENSRNOG00000009506	Mre11a	5.26	0.046	-0.081	1.18	-2.02	0.24631	0.04934	0.96181	0.673485
ENSRNOG00000009512	Esd	5.11	0.059	0.008	1.77	0.24	0.08324	0.81383	0.927457	0.987518
ENSRNOG00000009513	Akr1b1	5.24	-0.009	0.044	-0.2	0.98	0.84035	0.33482	0.995826	0.919594
ENSRNOG00000009514	Mme	5.43	0.122	0.186	1.03	1.53	0.30852	0.13435	0.970721	0.80445
ENSRNOG00000009515	Pgm3	4.02	0.008	-0.038	0.2	-0.87	0.84164	0.39014	0.995826	0.931904
ENSRNOG00000009521	AABR07019061.1	2.2	0.074	0.062	0.7	0.56	0.49045	0.57763	0.987521	0.971577
ENSRNOG00000009522	Adra1a	2.36	-0.125	-0.159	-1.08	-1.32	0.28723	0.19396	0.966075	0.854584
ENSRNOG00000009523	Rab11fip2	5.75	0.016	-0.008	0.34	-0.16	0.73752	0.87215	0.995339	0.990712
ENSRNOG00000009528	Sdcbp2	-0.82	-0.042	0.034	-0.27	0.21	0.78964	0.83282	0.995826	0.989917
ENSRNOG00000009531	Col9a3	3.84	0.034	0.069	0.37	0.72	0.71479	0.47367	0.995339	0.951028
ENSRNOG00000009533	Erich3	5.72	-0.116	0.152	-1.91	2.43	0.06292	0.01941	0.914188	0.607569
ENSRNOG00000009535	Stoml2	5.2	0	0.057	0	2.25	0.99962	0.02946	0.999875	0.634079
ENSRNOG00000009536	Pgp	5.36	0.055	0.017	0.86	0.25	0.39414	0.80187	0.977398	0.986066
ENSRNOG00000009538	Etfdh	5.06	-0.065	0.038	-1.61	0.9	0.11414	0.37153	0.927457	0.928956
ENSRNOG00000009539	Khdrbs3	6.16	0.142	-0.128	1.24	-1.09	0.22038	0.28219	0.957677	0.900987
ENSRNOG00000009540	Gpr3	1.94	-0.228	-0.073	-2.23	-0.69	0.03101	0.49099	0.847352	0.954367
ENSRNOG00000009542	Kcnh5	3.72	-0.023	-0.269	-0.21	-2.4	0.83487	0.02052	0.995826	0.61743
ENSRNOG00000009545	Polr1a	5.44	-0.087	0.047	-2.41	1.27	0.02008	0.20939	0.819674	0.861752
ENSRNOG00000009548	Fpgt	4.05	-0.005	0.038	-0.11	0.8	0.91139	0.42764	0.998002	0.94104
ENSRNOG00000009549	Fbxo3	5.89	-0.024	-0.026	-0.53	-0.55	0.60172	0.5832	0.994044	0.971577
ENSRNOG00000009550	Sqle	6.25	0.062	-0.03	1.17	-0.54	0.24759	0.58954	0.962228	0.973264
ENSRNOG00000009552	Serinc3	8.42	0.03	-0.025	0.78	-0.64	0.44026	0.52865	0.980521	0.960115
ENSRNOG00000009555	Lrriq3	-1.06	-0.209	-0.272	-1.43	-1.78	0.15951	0.08144	0.936595	0.734032
ENSRNOG00000009556	Prokr1	-0.12	0.223	-0.229	1	-1	0.32401	0.32257	0.970721	0.914376
ENSRNOG00000009563	Krt2	1.34	-0.355	0.572	-1.9	3.01	0.06396	0.00429	0.914243	0.463093
ENSRNOG00000009564	Prr15	-0.93	0.159	-0.327	0.43	-0.86	0.67232	0.39488	0.994044	0.932702
ENSRNOG00000009565	Pdk4	1.5	-0.001	-0.147	0	-0.9	0.99718	0.37476	0.999606	0.929841
ENSRNOG00000009566	Phf12	6.18	0.025	0.029	0.68	0.77	0.5003	0.44369	0.988538	0.944847
ENSRNOG00000009567	Mrpl10	5.25	0.002	0.051	0.06	1.65	0.95261	0.1066	0.998002	0.75869
ENSRNOG00000009568	Hdac1	2.91	-0.024	0.022	-0.37	0.34	0.71115	0.73808	0.995339	0.982173
ENSRNOG00000009570	Pdxp	7.59	0.046	0.001	1.02	0.02	0.31551	0.98807	0.970721	0.999086
ENSRNOG00000009571	Wipf3	8.82	0.121	-0.084	1.69	-1.15	0.09847	0.2584	0.927457	0.889381
ENSRNOG00000009572	NA	-3.28	-0.196	0.637	-0.71	2.23	0.48343	0.03099	0.987025	0.634079
ENSRNOG00000009575	Ubiad1	3.85	-0.039	-0.003	-0.81	-0.05	0.42149	0.9596	0.980521	0.998791
ENSRNOG00000009576	Xpa	1.41	0.101	-0.026	1.31	-0.33	0.19705	0.74371	0.948949	0.982173
ENSRNOG00000009577	Ndst4	1.89	0.317	-0.52	1.11	-1.74	0.27175	0.08864	0.963251	0.743125
ENSRNOG00000009580	Lca5	2.91	0.007	-0.038	0.09	-0.47	0.93117	0.64377	0.998002	0.978727
ENSRNOG00000009582	Rpe65	0.66	0.359	0.004	2.04	0.02	0.04766	0.98091	0.880566	0.999043
ENSRNOG00000009585	Tcf20	7.94	-0.018	0.016	-0.49	0.43	0.62525	0.67139	0.994044	0.981337
ENSRNOG00000009588	Snph	8.32	0.032	0.019	0.62	0.35	0.53821	0.72744	0.989807	0.982173
ENSRNOG00000009589	Angptl7	-2.06	0.175	-0.476	0.57	-1.48	0.56864	0.14539	0.990958	0.81837
ENSRNOG00000009590	Stox2	6.97	-0.061	-0.077	-1.55	-1.9	0.12777	0.06356	0.927457	0.695329
ENSRNOG00000009592	Cyb5r3	6.12	0.045	-0.051	1.03	-1.12	0.30973	0.26861	0.970721	0.894897
ENSRNOG00000009593	Dtwd1	2.3	-0.052	-0.028	-0.92	-0.48	0.36077	0.63354	0.974524	0.977652
ENSRNOG00000009594	Snai1	0.29	-0.03	-0.008	-0.28	-0.07	0.78458	0.94615	0.995826	0.99568
ENSRNOG00000009595	Zbtb48	3.51	-0.073	0.055	-1.54	1.12	0.12998	0.26777	0.928496	0.893824
ENSRNOG00000009598	Ncaph2	5.87	-0.024	0.004	-0.74	0.11	0.46375	0.91301	0.984668	0.992061
ENSRNOG00000009599	Rwdd2a	0.85	0.183	-0.154	1.39	-1.13	0.1708	0.26316	0.937381	0.890949
ENSRNOG00000009602	AABR07012329.1	-3.96	-0.008	0.267	-0.02	0.69	0.98371	0.49589	0.998541	0.955526
ENSRNOG00000009605	Tfe3	4.34	-0.021	0.029	-0.54	0.72	0.59462	0.47295	0.994044	0.951028
ENSRNOG00000009609	LOC299312	0.85	-0.075	-0.009	-0.95	-0.11	0.34539	0.91099	0.973679	0.992061
ENSRNOG00000009610	NA	-4.29	0.375	0.309	0.94	0.76	0.35236	0.45426	0.974524	0.947793
ENSRNOG00000009613	Sh3bgrl2	2.59	0.045	0.03	0.4	0.26	0.69033	0.79555	0.994336	0.98584
ENSRNOG00000009614	LOC300249	-0.55	-0.001	0.095	-0.01	0.65	0.99234	0.5212	0.999586	0.957521
ENSRNOG00000009615	Mtor	7.57	0.022	0.007	0.8	0.26	0.42873	0.7932	0.980521	0.98544
ENSRNOG00000009620	Cybrd1	0.27	-0.307	0.12	-1.8	0.69	0.07943	0.49255	0.924048	0.955002
ENSRNOG00000009625	Dpysl2	9.07	0.011	-0.048	0.43	-1.75	0.67169	0.08704	0.994044	0.74226
ENSRNOG00000009629	Car2	7.49	0.024	0.029	0.32	0.37	0.75401	0.71461	0.995826	0.982173
ENSRNOG00000009630	Hsd17b12	6.16	-0.05	0.001	-1.39	0.03	0.17053	0.97842	0.937333	0.999043
ENSRNOG00000009635	Tmem74b	1.33	-0.104	0.053	-1.18	0.58	0.24552	0.56234	0.961693	0.96896
ENSRNOG00000009636	Scrn1	8.73	0.013	-0.091	0.49	-3.4	0.62915	0.00146	0.994044	0.374612
ENSRNOG00000009639	Zrsr1	5.76	0.03	0.031	0.56	0.56	0.5816	0.57561	0.992337	0.971577
ENSRNOG00000009640	Psmf1	4.92	0.022	-0.018	0.56	-0.45	0.5777	0.65322	0.992337	0.980258
ENSRNOG00000009642	Cct4	6.82	0.02	-0.018	0.62	-0.56	0.54092	0.58112	0.989807	0.971577
ENSRNOG00000009643	Msl1	7.41	-0.004	0.051	-0.14	1.87	0.89217	0.06759	0.998002	0.707768
ENSRNOG00000009646	Nyx	-2.65	-0.102	-0.046	-0.41	-0.19	0.68092	0.85397	0.994336	0.989984
ENSRNOG00000009649	Slitrk5	6.74	0.044	0.046	1.08	1.1	0.28601	0.27644	0.965964	0.897982
ENSRNOG00000009652	Prkci	6.77	0.007	0.017	0.18	0.46	0.85552	0.65096	0.995826	0.980258
ENSRNOG00000009653	Numb	4.53	0.104	-0.095	1.87	-1.66	0.06868	0.10426	0.919591	0.75869
ENSRNOG00000009656	Rspo1	-1.24	-0.161	0.535	-0.63	2.08	0.52937	0.04353	0.989807	0.661073
ENSRNOG00000009658	Rnf19a	5.79	-0.034	0.01	-0.99	0.28	0.3276	0.77824	0.970721	0.983835
ENSRNOG00000009660	Enpp6	2.54	-0.177	-0.21	-1.29	-1.49	0.20505	0.14441	0.948949	0.816168
ENSRNOG00000009661	Tgds	3.75	-0.081	-0.047	-1.64	-0.93	0.1084	0.3593	0.927457	0.92626
ENSRNOG00000009662	Rspo4	-4.04	0.256	0.442	0.7	1.17	0.49014	0.2487	0.987349	0.885955
ENSRNOG00000009663	Apex1	5.55	0.018	0.004	0.72	0.17	0.47562	0.86926	0.987025	0.990712
ENSRNOG00000009664	Ankrd42	3.74	-0.022	0.114	-0.41	2.1	0.68385	0.04196	0.994336	0.65743
ENSRNOG00000009667	Mlst8	5.43	-0.003	0.018	-0.12	0.64	0.90589	0.52732	0.998002	0.95932
ENSRNOG00000009673	Dhrs13	2.29	0.046	0.053	0.66	0.73	0.51361	0.46807	0.989807	0.951028
ENSRNOG00000009675	Cdc42bpb	7.95	0.034	-0.012	1.39	-0.49	0.17301	0.62323	0.939231	0.976333
ENSRNOG00000009681	Flot2	6.45	0.046	-0.018	1.36	-0.5	0.18153	0.61843	0.947653	0.9752
ENSRNOG00000009683	Sdcbp	7.95	-0.042	-0.006	-0.97	-0.14	0.33984	0.88987	0.972454	0.991997
ENSRNOG00000009687	Ccdc120	3.89	-0.027	0.017	-0.55	0.34	0.58784	0.73551	0.993066	0.982173
ENSRNOG00000009689	Api5	6.67	-0.049	0.042	-0.8	0.67	0.42783	0.50478	0.980521	0.95693
ENSRNOG00000009690	Rnf219	3.9	-0.02	-0.049	-0.53	-1.25	0.59984	0.21629	0.994044	0.861752
ENSRNOG00000009691	Lrrn2	7.5	0.108	0.067	2.87	1.73	0.00626	0.09141	0.601436	0.747606
ENSRNOG00000009694	Bmp4	3.16	-0.123	-0.251	-0.77	-1.51	0.44306	0.13822	0.981108	0.810383
ENSRNOG00000009696	Mdm4	4.65	-0.086	-0.01	-1.54	-0.17	0.13114	0.86337	0.928496	0.990712
ENSRNOG00000009700	Dync1i1	7.22	0.046	-0.009	1.3	-0.26	0.1992	0.79453	0.948949	0.98544
ENSRNOG00000009705	Lck	0.88	-0.018	-0.121	-0.18	-1.2	0.85673	0.23544	0.995826	0.881085
ENSRNOG00000009708	Tas1r1	1.03	-0.154	-0.128	-1.07	-0.86	0.29253	0.39271	0.967225	0.932702
ENSRNOG00000009712	Gale	3.14	0.053	-0.01	0.91	-0.16	0.36746	0.87205	0.974524	0.990712
ENSRNOG00000009713	Oxa1l	5.96	0.031	0.01	1.47	0.48	0.14802	0.63233	0.934176	0.977652
ENSRNOG00000009715	Me1	5.46	0.051	0.024	0.59	0.27	0.55936	0.79052	0.989807	0.98544
ENSRNOG00000009716	Casc3	6.51	0.015	-0.033	0.44	-0.9	0.66386	0.37407	0.994044	0.92967
ENSRNOG00000009718	Pex12	-2.69	-0.439	-0.112	-1.56	-0.38	0.12621	0.70521	0.927457	0.982173
ENSRNOG00000009719	C2cd2l	8.94	0.023	0.045	0.56	1.05	0.58044	0.29748	0.992337	0.905503
ENSRNOG00000009722	Chd3	9.47	0.035	-0.051	1	-1.45	0.32095	0.15382	0.970721	0.824597
ENSRNOG00000009723	Ptpmt1	4.78	0.006	0.091	0.12	1.77	0.90219	0.08399	0.998002	0.7369
ENSRNOG00000009724	Tstd2	3.75	0.011	0.017	0.29	0.42	0.77408	0.6799	0.995826	0.982082
ENSRNOG00000009726	Grip2	4.52	0.004	-0.068	0.05	-1	0.95712	0.32059	0.998002	0.91416
ENSRNOG00000009729	Ubp1	6.18	0.003	-0.001	0.11	-0.03	0.91663	0.97463	0.998002	0.999043
ENSRNOG00000009730	Cyp7b1	4.39	-0.063	-0.011	-0.59	-0.1	0.55631	0.91922	0.989807	0.992061
ENSRNOG00000009734	Akr1b8	0.26	0.094	-0.151	0.75	-1.17	0.45474	0.25015	0.983156	0.885955
ENSRNOG00000009736	NA	-4.41	0.69	0.515	1.77	1.31	0.0831	0.19868	0.927457	0.856633
ENSRNOG00000009739	Washc5	6	-0.027	-0.067	-1.03	-2.49	0.30764	0.01653	0.970721	0.58606
ENSRNOG00000009740	Slco1c1	6.36	-0.116	0.068	-2.16	1.22	0.03611	0.22894	0.868183	0.871665
ENSRNOG00000009742	Rad52	2.91	-0.025	-0.138	-0.44	-2.31	0.66452	0.02592	0.994044	0.634079
ENSRNOG00000009745	Ppp3cc	4.47	0.04	-0.079	0.91	-1.74	0.36626	0.08884	0.974524	0.743416
ENSRNOG00000009746	Akap17b	5.22	-0.016	0.023	-0.3	0.41	0.76597	0.68281	0.995826	0.982173
ENSRNOG00000009749	Wdr45	4.57	0.029	0.027	0.79	0.72	0.43151	0.47513	0.980521	0.951049
ENSRNOG00000009751	Gpx7	1.81	-0.024	0.101	-0.33	1.37	0.74092	0.17768	0.995339	0.845434
ENSRNOG00000009754	Nampt	5.44	-0.092	-0.027	-1.69	-0.48	0.09741	0.63474	0.927457	0.977652
ENSRNOG00000009756	Pacsin2	6.95	0.042	0.079	1.11	2.02	0.27304	0.04936	0.963251	0.673485
ENSRNOG00000009760	Palm	8.26	0.038	0.042	0.92	1	0.3645	0.32066	0.974524	0.91416
ENSRNOG00000009761	Tmod1	5.52	0.064	-0.05	1.57	-1.2	0.1239	0.23606	0.927457	0.881495
ENSRNOG00000009766	Gpr180	5.7	0.016	0.024	0.58	0.84	0.56676	0.40623	0.990683	0.935779
ENSRNOG00000009771	Cdh10	5.44	-0.078	-0.089	-1.12	-1.23	0.26707	0.22419	0.963251	0.866948
ENSRNOG00000009772	Kirrel3	7.2	-0.03	0.042	-0.67	0.89	0.50899	0.37587	0.989271	0.930341
ENSRNOG00000009773	Elovl4	6.2	0.007	0.02	0.14	0.37	0.88997	0.71584	0.998002	0.982173
ENSRNOG00000009778	Tmem59	7.48	-0.007	0.033	-0.28	1.36	0.77748	0.1817	0.995826	0.848342
ENSRNOG00000009779	Krt8	-1.72	-0.605	1.045	-1.11	1.93	0.27273	0.06009	0.963251	0.690441
ENSRNOG00000009781	Dync1i2	7.14	0.018	-0.022	0.58	-0.72	0.56265	0.47446	0.990608	0.951028
ENSRNOG00000009782	Efcab7	1.04	-0.074	0.094	-0.7	0.87	0.48865	0.39062	0.987025	0.932345
ENSRNOG00000009783	Camk2g	5.36	0.158	-0.102	1.76	-1.11	0.08514	0.27442	0.927457	0.897277
ENSRNOG00000009785	Cdkn3	-0.32	-0.054	0.144	-0.36	0.93	0.72361	0.36002	0.995339	0.92626
ENSRNOG00000009787	Efcc1	0.21	-0.185	0.008	-1.53	0.06	0.13362	0.95183	0.930519	0.997
ENSRNOG00000009789	Topbp1	4.23	0.005	-0.048	0.14	-1.23	0.88937	0.22503	0.998002	0.866948
ENSRNOG00000009790	Kcnk3	3.74	0.113	-0.064	1.27	-0.7	0.20949	0.4906	0.948949	0.954367
ENSRNOG00000009792	Zbbx	1.52	-0.191	0.233	-1.62	1.94	0.11276	0.05915	0.927457	0.689244
ENSRNOG00000009795	Nfib	4.87	0.055	-0.123	0.49	-1.07	0.62427	0.29259	0.994044	0.90343
ENSRNOG00000009799	Dpagt1	5.36	0.005	0.024	0.12	0.57	0.90395	0.57165	0.998002	0.971069
ENSRNOG00000009802	Fam124a	5.06	0.011	-0.004	0.24	-0.09	0.80938	0.92772	0.995826	0.992874
ENSRNOG00000009803	LOC100362176	-0.43	0.3	-0.116	1.22	-0.46	0.22926	0.65127	0.957891	0.980258
ENSRNOG00000009805	Wasf2	3.89	0.031	-0.086	0.52	-1.37	0.60776	0.17767	0.994044	0.845434
ENSRNOG00000009808	Ift80	5.4	0.012	0.077	0.26	1.66	0.793	0.10362	0.995826	0.75869
ENSRNOG00000009811	Cnih1	5.87	0.015	-0.003	0.41	-0.09	0.68104	0.9296	0.994336	0.993398
ENSRNOG00000009812	Sbf2	6.51	-0.053	-0.04	-1.35	-0.99	0.18351	0.3266	0.948268	0.915325
ENSRNOG00000009814	Serpine3	-1.27	0.013	0.075	0.07	0.39	0.9433	0.69502	0.998002	0.982173
ENSRNOG00000009815	Pnma2	6.17	0.048	-0.091	0.88	-1.62	0.38516	0.11284	0.976748	0.760276
ENSRNOG00000009819	Vezf1	5.6	-0.007	-0.016	-0.14	-0.31	0.89018	0.76017	0.998002	0.983835
ENSRNOG00000009820	Bnip3l	7.08	-0.031	0.037	-0.61	0.72	0.54229	0.47507	0.989807	0.951049
ENSRNOG00000009821	Slitrk3	5.95	0.054	-0.012	1.06	-0.23	0.29518	0.81973	0.967447	0.988815
ENSRNOG00000009822	Tlr2	2.36	-0.101	0.036	-1.39	0.49	0.17132	0.62979	0.938753	0.977652
ENSRNOG00000009823	Naa38	4.1	0.012	0.073	0.25	1.47	0.80466	0.14789	0.995826	0.820447
ENSRNOG00000009824	Irf2	4.65	0.068	-0.077	1.17	-1.28	0.24952	0.20719	0.962789	0.861752
ENSRNOG00000009826	Bche	3.55	-0.06	0.052	-0.52	0.44	0.60883	0.66511	0.994044	0.981337
ENSRNOG00000009830	Fam204a	4.8	-0.072	0.07	-1.42	1.34	0.1624	0.18593	0.936595	0.850209
ENSRNOG00000009832	Slc39a14	4.94	-0.011	0.029	-0.33	0.81	0.74613	0.4233	0.995788	0.94104
ENSRNOG00000009835	Tram1l1	5.19	0.018	0.02	0.61	0.67	0.54278	0.50676	0.989807	0.95693
ENSRNOG00000009836	Rbm26	6.22	-0.02	0.01	-0.34	0.16	0.73626	0.8718	0.995339	0.990712
ENSRNOG00000009837	Tmem131l	3.75	-0.081	-0.063	-0.93	-0.71	0.35666	0.48418	0.974524	0.954043
ENSRNOG00000009845	Acadm	4.43	-0.007	0.044	-0.13	0.85	0.89657	0.40177	0.998002	0.935201
ENSRNOG00000009846	Frg1	2.23	0.015	0.08	0.16	0.79	0.87468	0.43623	0.997337	0.94374
ENSRNOG00000009848	Il18	0.6	0.296	0.02	2.65	0.18	0.01119	0.85856	0.719948	0.990332
ENSRNOG00000009849	Eef1akmt1	3.5	0.043	-0.032	0.89	-0.64	0.37839	0.52441	0.976309	0.958499
ENSRNOG00000009850	St3gal4	5.42	0.066	-0.04	1.13	-0.65	0.26409	0.51592	0.963251	0.957188
ENSRNOG00000009851	Slc38a9	3.96	-0.179	0.016	-2.33	0.2	0.02474	0.84411	0.824956	0.989917
ENSRNOG00000009856	Sypl1	5.17	0.019	0.039	0.42	0.84	0.67453	0.40611	0.994044	0.935779
ENSRNOG00000009857	Ftsj3	4.76	0.001	-0.011	0.02	-0.28	0.98048	0.77959	0.998002	0.983835
ENSRNOG00000009862	Olfm1	8.02	0.237	-0.258	1.23	-1.31	0.22405	0.19633	0.957891	0.855648
ENSRNOG00000009863	Prrt3	5.58	0.104	-0.083	1.13	-0.88	0.26465	0.38494	0.963251	0.930605
ENSRNOG00000009867	Tgfb3	2.35	0.169	-0.126	1.74	-1.26	0.08843	0.21538	0.927457	0.861752
ENSRNOG00000009870	Tmem88	1.3	-0.084	0.084	-1.19	1.15	0.23875	0.25496	0.959132	0.888042
ENSRNOG00000009871	Piwil2	2.37	-0.165	-0.214	-1.53	-1.92	0.1332	0.06187	0.930239	0.69438
ENSRNOG00000009872	Kcnh2	5.54	-0.006	0.042	-0.1	0.66	0.92054	0.51146	0.998002	0.957188
ENSRNOG00000009873	Ints6	4.8	-0.027	0.018	-0.48	0.32	0.63479	0.75144	0.994044	0.982972
ENSRNOG00000009875	Akr1b7	-0.95	-0.146	0.291	-1.02	1.98	0.3157	0.05356	0.970721	0.680118
ENSRNOG00000009878	Crtapl1	1.55	0.077	0.059	0.93	0.69	0.35575	0.49333	0.974524	0.955002
ENSRNOG00000009881	Fam161a	-0.66	-0.236	0.509	-0.68	1.46	0.50134	0.1521	0.988708	0.823627
ENSRNOG00000009882	Ppp3ca	10.77	0.048	0.147	0.68	2.02	0.50311	0.04956	0.989032	0.674009
ENSRNOG00000009884	Lgals1	1.81	0.024	0.073	0.27	0.81	0.78701	0.42072	0.995826	0.940142
ENSRNOG00000009886	Fkbp14	1.73	-0.006	-0.22	-0.08	-2.73	0.93613	0.00912	0.998002	0.537462
ENSRNOG00000009887	Arih1	6.91	0.025	0.035	0.45	0.62	0.65837	0.54157	0.994044	0.963534
ENSRNOG00000009888	Timm8b	-1.03	-0.063	-0.233	-0.35	-1.23	0.73075	0.22467	0.995339	0.866948
ENSRNOG00000009889	Pgm1	5.87	0.002	-0.028	0.04	-0.74	0.96639	0.46251	0.998002	0.949558
ENSRNOG00000009891	Pcf11	5.41	-0.003	0.036	-0.07	0.77	0.94184	0.44692	0.998002	0.945942
ENSRNOG00000009892	Adamts15	1.8	0.031	0.081	0.25	0.63	0.80125	0.53209	0.995826	0.960669
ENSRNOG00000009893	Uxt	2.94	-0.116	-0.038	-1.56	-0.5	0.12491	0.61831	0.927457	0.9752
ENSRNOG00000009894	Vps50	5.46	-0.028	-0.038	-0.67	-0.9	0.50394	0.37534	0.989032	0.929841
ENSRNOG00000009896	Tmem199	5.15	0.012	-0.036	0.24	-0.67	0.81529	0.50737	0.995826	0.95693
ENSRNOG00000009897	Clcnkb	-0.45	0.035	-0.104	0.22	-0.63	0.82535	0.53194	0.995826	0.960641
ENSRNOG00000009899	Skil	6.46	-0.021	0.003	-0.33	0.05	0.74197	0.95978	0.995363	0.998791
ENSRNOG00000009902	Lrrc46	1.54	-0.159	0.42	-1.03	2.66	0.30998	0.0109	0.970721	0.552252
ENSRNOG00000009905	RGD1559683	-4.4	0.015	0.898	0.03	1.9	0.97386	0.06452	0.998002	0.699297
ENSRNOG00000009906	Slfnl1	1.34	0.088	-0.011	0.99	-0.12	0.327	0.90225	0.970721	0.991997
ENSRNOG00000009907	NA	-4.64	0.654	0.329	1.46	0.72	0.15094	0.47248	0.934176	0.951028
ENSRNOG00000009910	Swap70	4.53	-0.103	0.093	-2.22	1.95	0.03178	0.05785	0.853986	0.686087
ENSRNOG00000009912	Fgr	0.56	0.216	0.072	2.21	0.71	0.03218	0.47853	0.858305	0.951888
ENSRNOG00000009917	LOC500227	3.44	-0.031	0.115	-0.61	2.22	0.54479	0.03142	0.989807	0.634079
ENSRNOG00000009922	Prlhr	0.25	-0.316	-0.112	-1.17	-0.41	0.24787	0.68408	0.962228	0.982173
ENSRNOG00000009928	Bckdhb	4.61	0.075	-0.002	1.71	-0.05	0.0937	0.95969	0.927457	0.998791
ENSRNOG00000009930	Pigo	3.85	-0.011	0.003	-0.23	0.07	0.81643	0.94819	0.995826	0.996166
ENSRNOG00000009932	Mctp2	3.34	-0.088	0.078	-0.86	0.74	0.39543	0.46229	0.977398	0.949488
ENSRNOG00000009934	Emc3	6.75	-0.002	0.031	-0.05	0.95	0.96216	0.34723	0.998002	0.92247
ENSRNOG00000009935	Xpo1	6.3	0.029	-0.083	0.5	-1.41	0.61681	0.1665	0.994044	0.834462
ENSRNOG00000009936	Dido1	6.66	0.027	-0.019	0.95	-0.65	0.34562	0.51763	0.973679	0.957476
ENSRNOG00000009945	Pls1	4.44	0.071	0.083	0.75	0.85	0.45808	0.39953	0.984352	0.933418
ENSRNOG00000009946	Ldlr	5.35	0.125	0.052	2.05	0.83	0.04605	0.41264	0.880566	0.936794
ENSRNOG00000009948	Pip4p1	5.88	0.022	0.002	0.4	0.03	0.68771	0.97251	0.994336	0.999043
ENSRNOG00000009949	Pcdh18	3.26	-0.121	-0.169	-0.86	-1.16	0.39609	0.25101	0.977398	0.886585
ENSRNOG00000009950	Msantd2	2.46	-0.014	0.049	-0.2	0.66	0.84609	0.5104	0.995826	0.957188
ENSRNOG00000009951	Aif1l	3.4	-0.019	0.185	-0.22	2.1	0.8247	0.04129	0.995826	0.655563
ENSRNOG00000009953	Snx16	4.15	-0.034	-0.108	-0.46	-1.4	0.6496	0.16764	0.994044	0.835211
ENSRNOG00000009954	Cacul1	5.81	-0.001	0.001	-0.03	0.03	0.97834	0.97979	0.998002	0.999043
ENSRNOG00000009955	Plch1	3.51	-0.035	0.002	-0.32	0.02	0.74913	0.98525	0.995826	0.999043
ENSRNOG00000009956	Wnk1	8.03	-0.017	-0.007	-0.4	-0.16	0.69081	0.87007	0.994336	0.990712
ENSRNOG00000009957	Slc25a13	2.47	-0.065	0.033	-0.75	0.37	0.45938	0.71289	0.984352	0.982173
ENSRNOG00000009958	Nkapd1	4.6	-0.011	0.011	-0.19	0.18	0.84873	0.8607	0.995826	0.990712
ENSRNOG00000009960	Puf60	6.97	0.02	0.029	0.76	1.09	0.45366	0.28331	0.983156	0.901355
ENSRNOG00000009963	Ctps1	6.43	0.038	-0.007	1.17	-0.22	0.24794	0.83074	0.962228	0.989816
ENSRNOG00000009965	Pih1d2	1.28	-0.035	0.282	-0.28	2.18	0.77985	0.0346	0.995826	0.634079
ENSRNOG00000009967	Otof	6.05	-0.053	0.005	-0.49	0.05	0.62814	0.96411	0.994044	0.999043
ENSRNOG00000009968	Ercc8	4.59	-0.008	-0.03	-0.29	-1.07	0.77257	0.29012	0.995826	0.903307
ENSRNOG00000009970	Gsdme	2.88	-0.002	-0.023	-0.05	-0.45	0.9636	0.65465	0.998002	0.980258
ENSRNOG00000009971	Plekha8	4.66	-0.017	0.049	-0.42	1.13	0.67969	0.2637	0.994045	0.890967
ENSRNOG00000009972	Rara	3.47	0.035	-0.028	0.59	-0.46	0.5613	0.64505	0.990608	0.978727
ENSRNOG00000009974	Coq3	4.16	0.033	0.008	0.78	0.18	0.44097	0.85767	0.980521	0.990159
ENSRNOG00000009977	Thrap3	7.31	0.015	-0.005	0.5	-0.16	0.62266	0.87706	0.994044	0.990905
ENSRNOG00000009979	NA	-3.35	0.08	-0.072	0.25	-0.22	0.80502	0.83003	0.995826	0.989738
ENSRNOG00000009980	Plpp1	4.18	0.001	-0.036	0.04	-0.91	0.96849	0.366	0.998002	0.92626
ENSRNOG00000009982	Pnp	5.7	-0.049	0.068	-1.01	1.35	0.31682	0.1833	0.970721	0.850136
ENSRNOG00000009983	Lrrc42	4.34	-0.028	0.038	-0.59	0.76	0.55624	0.45208	0.989807	0.947793
ENSRNOG00000009987	Akap11	9.3	-0.09	-0.094	-1.37	-1.4	0.17909	0.16747	0.944654	0.835211
ENSRNOG00000009990	Zranb2	6.78	0.005	-0.029	0.09	-0.52	0.92693	0.60265	0.998002	0.975138
ENSRNOG00000009992	Rabggtb	5.96	0.017	-0.058	0.41	-1.32	0.68503	0.19247	0.994336	0.853291
ENSRNOG00000009993	Dcps	3.91	0.033	-0.034	0.83	-0.84	0.40923	0.40395	0.978173	0.935505
ENSRNOG00000009994	Dlat	5.32	0.023	-0.032	0.75	-0.99	0.45797	0.32988	0.984352	0.916804
ENSRNOG00000009995	Rapgef6	6.17	-0.03	-0.01	-0.55	-0.18	0.5819	0.86077	0.992337	0.990712
ENSRNOG00000009997	Erap1	4.06	-0.001	-0.001	-0.02	-0.02	0.98662	0.9856	0.998758	0.999043
ENSRNOG00000010002	Stpg3	-1.79	-0.041	0.025	-0.14	0.08	0.88895	0.93336	0.998002	0.994248
ENSRNOG00000010004	Ripply2	0.2	-0.245	-0.154	-2.19	-1.32	0.03377	0.1932	0.868183	0.853537
ENSRNOG00000010005	Adck2	4.65	-0.023	0.046	-0.61	1.19	0.5477	0.23919	0.989807	0.881578
ENSRNOG00000010007	Srsf4	5.91	0.018	-0.011	0.53	-0.31	0.60086	0.76134	0.994044	0.983835
ENSRNOG00000010008	Polr3a	5.69	0.004	-0.004	0.12	-0.11	0.90556	0.91284	0.998002	0.992061
ENSRNOG00000010011	Osbpl3	3.99	-0.103	0.054	-1	0.51	0.32441	0.61495	0.970721	0.975138
ENSRNOG00000010015	Gp9	-3.81	0.698	-0.17	2.15	-0.52	0.03715	0.60664	0.868183	0.975138
ENSRNOG00000010017	Wee1	5.32	0.021	-0.083	0.34	-1.27	0.73619	0.21014	0.995339	0.861752
ENSRNOG00000010018	Clec4a3	0.35	0.022	-0.1	0.19	-0.82	0.85218	0.41569	0.995826	0.938956
ENSRNOG00000010019	Fam166a	-0.44	0.138	0.118	1.09	0.9	0.28294	0.37249	0.964974	0.92934
ENSRNOG00000010021	Isy1	3.69	0.002	0.002	0.05	0.05	0.96103	0.96306	0.998002	0.999043
ENSRNOG00000010023	Slc33a1	5.43	-0.011	0.03	-0.29	0.77	0.77615	0.44705	0.995826	0.945942
ENSRNOG00000010024	Cyb5r4	4.6	-0.011	-0.009	-0.2	-0.16	0.84302	0.87449	0.995826	0.990712
ENSRNOG00000010027	Atr	3.87	-0.161	0.194	-1.57	1.85	0.12356	0.07165	0.927457	0.717339
ENSRNOG00000010028	Polr3d	4.94	0.024	-0.001	0.72	-0.03	0.47248	0.9797	0.987025	0.999043
ENSRNOG00000010029	Ubald2	4.17	0.051	0.026	0.67	0.33	0.50549	0.74536	0.989032	0.982173
ENSRNOG00000010031	Vtn	4.26	-0.044	-0.033	-0.71	-0.51	0.48017	0.60998	0.987025	0.975138
ENSRNOG00000010034	Asah1	5.67	0.009	0.006	0.16	0.1	0.87748	0.92446	0.997406	0.992141
ENSRNOG00000010037	Epb41	4.63	0.012	-0.002	0.23	-0.03	0.82068	0.97342	0.995826	0.999043
ENSRNOG00000010038	Psmc5	7.17	0.041	0.001	1.43	0.04	0.16113	0.96892	0.936595	0.999043
ENSRNOG00000010041	Ube2g1	5.96	-0.003	0.023	-0.05	0.32	0.96167	0.74909	0.998002	0.982972
ENSRNOG00000010042	Wdfy2	4.62	-0.048	-0.006	-0.83	-0.09	0.41219	0.92496	0.978685	0.992141
ENSRNOG00000010045	Clec4a	-2.44	-0.059	0.031	-0.25	0.13	0.8032	0.89604	0.995826	0.991997
ENSRNOG00000010047	Ddit4l2	-2.14	0.151	-0.194	0.41	-0.51	0.68073	0.6107	0.994336	0.975138
ENSRNOG00000010048	Dctn1	9.2	0.033	-0.011	1.41	-0.47	0.16495	0.64127	0.936595	0.978629
ENSRNOG00000010050	Stard9	4.5	-0.041	-0.027	-0.69	-0.44	0.49295	0.66218	0.987647	0.981337
ENSRNOG00000010053	Calcr	2	-0.236	-0.1	-0.41	-0.16	0.68544	0.87373	0.994336	0.990712
ENSRNOG00000010058	Spry2	5.96	-0.058	0.063	-0.96	1.02	0.34072	0.31395	0.972454	0.91246
ENSRNOG00000010060	Panx1	4.6	-0.041	0.063	-0.73	1.07	0.46884	0.28859	0.986477	0.90252
ENSRNOG00000010063	Htr2a	5.41	0.039	-0.171	0.35	-1.51	0.72788	0.13907	0.995339	0.811583
ENSRNOG00000010064	Abcc4	3.99	-0.052	-0.007	-0.93	-0.13	0.35582	0.90079	0.974524	0.991997
ENSRNOG00000010065	Dgkh	5.99	-0.107	-0.152	-1.19	-1.64	0.23885	0.10748	0.959132	0.75869
ENSRNOG00000010067	Lypla2	5.71	0.027	0.056	0.62	1.26	0.53978	0.2158	0.989807	0.861752
ENSRNOG00000010068	Plpp7	4.1	-0.034	0.014	-0.52	0.2	0.60728	0.84493	0.994044	0.989917
ENSRNOG00000010071	RGD1560010	0.64	0.292	-0.058	2.94	-0.56	0.00523	0.57583	0.580477	0.971577
ENSRNOG00000010076	Pkp1	1.9	0.056	0.303	0.47	2.5	0.63779	0.01623	0.994044	0.58606
ENSRNOG00000010077	Smarcd3	6.33	0	0.076	-0.01	1.67	0.99166	0.10244	0.999353	0.75869
ENSRNOG00000010078	Spag1	1.54	-0.207	0.103	-1.31	0.64	0.19542	0.52575	0.948949	0.958977
ENSRNOG00000010079	Car3	-0.39	0.083	0.278	0.4	1.33	0.69026	0.19077	0.994336	0.853291
ENSRNOG00000010081	Tmem144	4.3	-0.018	0.124	-0.24	1.62	0.81079	0.11204	0.995826	0.760276
ENSRNOG00000010083	Prpsap1	4.84	0.019	0.027	0.37	0.52	0.71638	0.60688	0.995339	0.975138
ENSRNOG00000010084	Ythdf3	6.32	-0.055	-0.018	-0.81	-0.25	0.42403	0.80204	0.980521	0.986066
ENSRNOG00000010085	Cldn10	4.47	-0.042	0.01	-0.9	0.21	0.37467	0.83161	0.975497	0.989847
ENSRNOG00000010086	Plagl2	4.19	-0.018	0.077	-0.34	1.43	0.73188	0.15937	0.995339	0.828306
ENSRNOG00000010087	Zfp143	3.68	0.049	-0.002	0.87	-0.03	0.38996	0.97663	0.977398	0.999043
ENSRNOG00000010090	Ccdc174	3.84	0.021	0.064	0.35	1	0.73162	0.32392	0.995339	0.914827
ENSRNOG00000010091	Efcab14	6.68	-0.002	0.028	-0.06	0.76	0.95401	0.45155	0.998002	0.947793
ENSRNOG00000010092	Magix	-1.15	-0.122	0.544	-0.66	2.87	0.51469	0.00639	0.989807	0.535168
ENSRNOG00000010094	Kcnmb2	0.51	0.05	-0.003	0.31	-0.02	0.75898	0.98646	0.995826	0.999043
ENSRNOG00000010096	Azi2	5.16	-0.026	0.039	-0.84	1.23	0.40791	0.22515	0.977677	0.866948
ENSRNOG00000010098	Plek2	1.49	0.022	0.14	0.21	1.35	0.8327	0.18544	0.995826	0.850209
ENSRNOG00000010099	Asb8	6.02	0.011	0.002	0.4	0.07	0.69275	0.94285	0.994336	0.99537
ENSRNOG00000010100	Tyw5	4.49	0.001	-0.007	0.01	-0.07	0.99296	0.94634	0.999586	0.99568
ENSRNOG00000010101	NA	-3.79	0.13	0.144	0.4	0.42	0.69266	0.6762	0.994336	0.981942
ENSRNOG00000010103	Eif4b	7.68	0.02	-0.01	0.66	-0.34	0.51247	0.73335	0.989783	0.982173
ENSRNOG00000010104	Pofut1	4.45	-0.025	0.03	-0.7	0.8	0.48672	0.43069	0.987025	0.941234
ENSRNOG00000010105	S100a11	-2.42	0	0.104	0	0.32	0.99933	0.75418	0.999875	0.983397
ENSRNOG00000010106	Faxc	3.92	-0.043	-0.102	-0.67	-1.53	0.50674	0.13371	0.989271	0.80445
ENSRNOG00000010107	AABR07025295.1	3.45	0.077	-0.004	0.96	-0.05	0.34483	0.96071	0.973679	0.998791
ENSRNOG00000010109	Nol9	4.37	-0.048	-0.043	-1.45	-1.26	0.15346	0.21555	0.934176	0.861752
ENSRNOG00000010111	Exoc3l4	-0.1	0.058	-0.193	0.45	-1.42	0.65496	0.16286	0.994044	0.831127
ENSRNOG00000010116	Leo1	5.6	0.013	0.014	0.25	0.27	0.80593	0.79096	0.995826	0.98544
ENSRNOG00000010117	Eif3a	8.09	0	-0.003	0.01	-0.06	0.99372	0.95176	0.999586	0.997
ENSRNOG00000010119	Zmat3	4.92	-0.093	-0.087	-2.03	-1.84	0.04847	0.07302	0.882198	0.718127
ENSRNOG00000010121	Lef1	2.96	0.043	0.143	0.56	1.82	0.57691	0.07539	0.992337	0.722428
ENSRNOG00000010124	Trim2	8.17	0.014	-0.015	0.4	-0.43	0.6895	0.66579	0.994336	0.981337
ENSRNOG00000010125	Mtrex	5.92	-0.038	-0.023	-0.84	-0.49	0.40517	0.6269	0.977398	0.976941
ENSRNOG00000010126	Riox1	3.9	-0.005	-0.021	-0.09	-0.34	0.92818	0.73274	0.998002	0.982173
ENSRNOG00000010128	Slc27a2	0.63	0.038	0.328	0.13	1.1	0.89942	0.27805	0.998002	0.898988
ENSRNOG00000010131	Rin2	4.95	-0.044	-0.07	-1.2	-1.84	0.23602	0.07186	0.958696	0.718057
ENSRNOG00000010133	Bpgm	6.44	0.058	0.014	2.16	0.49	0.03662	0.62442	0.868183	0.976737
ENSRNOG00000010134	Acot2	2.31	-0.028	0.044	-0.42	0.65	0.67407	0.5223	0.994044	0.957861
ENSRNOG00000010137	Xpo4	4.47	-0.05	0.021	-1.07	0.45	0.2894	0.65717	0.966211	0.981004
ENSRNOG00000010141	Ttll1	4.96	0.031	-0.011	0.99	-0.34	0.33003	0.7336	0.970721	0.982173
ENSRNOG00000010146	Ndn	7.56	-0.01	-0.012	-0.19	-0.21	0.85386	0.83337	0.995826	0.989917
ENSRNOG00000010147	Pdcd10	5.51	0.021	0.003	0.38	0.05	0.70652	0.96191	0.995339	0.999043
ENSRNOG00000010149	Cmc1	0.98	0.243	-0.326	1.51	-1.94	0.13716	0.05896	0.933745	0.689244
ENSRNOG00000010150	Strbp	6.74	0.036	-0.094	0.54	-1.39	0.59135	0.17261	0.993066	0.84013
ENSRNOG00000010152	RGD1306233	-0.4	-0.248	0.575	-0.98	2.28	0.33314	0.02731	0.970721	0.634079
ENSRNOG00000010153	Raf1	6.07	-0.023	0.02	-0.78	0.68	0.43801	0.49877	0.980521	0.955526
ENSRNOG00000010154	Zc3hc1	4.11	0.011	0.032	0.24	0.67	0.81002	0.50884	0.995826	0.957188
ENSRNOG00000010155	Pcm1	7.44	-0.034	-0.022	-0.54	-0.34	0.5895	0.73838	0.993066	0.982173
ENSRNOG00000010156	Snapc5	5.22	0.031	0.03	0.89	0.83	0.37943	0.41153	0.976309	0.936794
ENSRNOG00000010158	Magel2	2.04	-0.158	-0.167	-0.68	-0.71	0.49781	0.48419	0.988538	0.954043
ENSRNOG00000010160	Ice2	2.56	-0.084	-0.029	-1.12	-0.37	0.27091	0.71062	0.963251	0.982173
ENSRNOG00000010161	Myo10	6.02	-0.125	-0.025	-2.17	-0.43	0.03576	0.66972	0.868183	0.981337
ENSRNOG00000010162	Tex38	-2.87	0.149	-0.021	0.52	-0.07	0.60663	0.94179	0.994044	0.995292
ENSRNOG00000010164	Mrps2	6.04	0.042	0.038	1.46	1.29	0.15131	0.20479	0.934176	0.861752
ENSRNOG00000010165	Tnfaip2	5.06	-0.009	0.119	-0.08	1.06	0.93787	0.29682	0.998002	0.905459
ENSRNOG00000010169	Atpaf1	6.38	0.045	0.047	0.96	0.96	0.34149	0.34284	0.972523	0.921621
ENSRNOG00000010170	Tubb4b	7.67	0.055	-0.002	1.22	-0.03	0.23081	0.9734	0.957891	0.999043
ENSRNOG00000010171	Elk1	6.31	0.008	-0.007	0.19	-0.18	0.84667	0.85601	0.995826	0.989984
ENSRNOG00000010172	Mkrn3	-1.18	-0.21	0.128	-1.09	0.64	0.28329	0.52592	0.964974	0.958977
ENSRNOG00000010174	Enpp4	6.67	0.089	0.098	1.41	1.51	0.16695	0.13753	0.936595	0.809536
ENSRNOG00000010176	Map2k1	8.84	-0.025	-0.006	-0.66	-0.17	0.5157	0.86889	0.989807	0.990712
ENSRNOG00000010178	Cgrrf1	3.64	0.054	0.069	1.14	1.4	0.25935	0.16868	0.963251	0.835211
ENSRNOG00000010180	Gid8	5.27	0.024	0.03	1.06	1.26	0.29669	0.21388	0.967447	0.861752
ENSRNOG00000010181	NA	-4.48	0.571	0.176	1.48	0.44	0.14579	0.65985	0.934176	0.981337
ENSRNOG00000010183	Gask1b	3.1	0.008	-0.095	0.08	-0.91	0.93734	0.36755	0.998002	0.927799
ENSRNOG00000010184	Brk1	6.9	0.004	0.006	0.12	0.18	0.90232	0.85544	0.998002	0.989984
ENSRNOG00000010185	RGD1306941	5.26	0.004	0.009	0.05	0.12	0.96246	0.90778	0.998002	0.992061
ENSRNOG00000010186	Cdv3	4.53	-0.011	-0.069	-0.21	-1.36	0.83086	0.18146	0.995826	0.848132
ENSRNOG00000010188	Satb2	4.66	0.44	-0.154	0.8	-0.27	0.42743	0.78795	0.980521	0.985338
ENSRNOG00000010189	Rps24	5.53	0.006	-0.036	0.07	-0.43	0.94554	0.66911	0.998002	0.981337
ENSRNOG00000010194	Ift43	2.29	0.047	0.003	0.74	0.05	0.4617	0.96183	0.984469	0.999043
ENSRNOG00000010196	Glb1	3.92	0.007	-0.048	0.15	-0.94	0.88266	0.35301	0.998002	0.925714
ENSRNOG00000010199	Glrb	7.37	0.023	-0.01	0.29	-0.13	0.77108	0.89986	0.995826	0.991997
ENSRNOG00000010204	Tmem9	5.25	0.012	0.006	0.28	0.14	0.78339	0.88655	0.995826	0.991997
ENSRNOG00000010205	Mturn	5.08	0.026	-0.012	0.51	-0.24	0.60955	0.81256	0.994044	0.987478
ENSRNOG00000010208	Timp1	-0.82	-0.209	0.396	-1.48	2.78	0.14589	0.00802	0.934176	0.537462
ENSRNOG00000010209	Nol12	2.58	0.07	-0.072	1.42	-1.41	0.16304	0.16463	0.936595	0.833297
ENSRNOG00000010210	Slc7a11	6.03	-0.126	-0.04	-1.52	-0.46	0.13518	0.64537	0.933745	0.978983
ENSRNOG00000010213	Fgd5	3.63	-0.026	0.139	-0.49	2.58	0.62576	0.01328	0.994044	0.56722
ENSRNOG00000010214	Scrn2	1.87	-0.019	-0.015	-0.24	-0.19	0.81029	0.85203	0.995826	0.989984
ENSRNOG00000010217	Prrc2b	9.21	-0.016	-0.061	-0.48	-1.81	0.63131	0.07689	0.994044	0.727684
ENSRNOG00000010218	NEWGENE_619861	6.02	0.014	-0.015	0.29	-0.3	0.77187	0.76884	0.995826	0.983835
ENSRNOG00000010219	Ralgds	6.28	0.098	0	2.11	-0.01	0.04031	0.99222	0.868183	0.999145
ENSRNOG00000010224	Rab30	4.35	-0.064	0.022	-1.45	0.49	0.15458	0.62651	0.934176	0.976941
ENSRNOG00000010227	Gpatch2l	4.26	-0.033	-0.056	-0.89	-1.44	0.37796	0.15842	0.976309	0.828306
ENSRNOG00000010230	Fam45a	4.82	-0.044	0.008	-1.18	0.2	0.2433	0.84417	0.96042	0.989917
ENSRNOG00000010232	Enpp5	8.84	0.013	0.07	0.32	1.64	0.75417	0.10766	0.995826	0.75869
ENSRNOG00000010233	Cald1	5.04	-0.059	-0.053	-0.74	-0.64	0.46312	0.52303	0.984668	0.958246
ENSRNOG00000010234	Nsmaf	4.13	0.01	-0.058	0.23	-1.36	0.81636	0.18065	0.995826	0.848025
ENSRNOG00000010235	Pkig	6.42	0.078	0.012	2.01	0.29	0.05108	0.77114	0.889732	0.983835
ENSRNOG00000010237	Map7d1	8.43	0.05	0.009	1.32	0.23	0.1938	0.81578	0.948949	0.987743
ENSRNOG00000010238	Chmp4c	-2.75	-0.198	0.549	-0.69	1.89	0.49252	0.06504	0.987647	0.699968
ENSRNOG00000010239	Cnbp	8.11	-0.034	0.033	-1.18	1.15	0.24261	0.25599	0.960036	0.888056
ENSRNOG00000010240	Tent5a	2.1	-0.118	-0.05	-1.33	-0.55	0.18925	0.58787	0.948949	0.972619
ENSRNOG00000010241	Hspb11	2.43	0.062	0.03	1	0.46	0.3234	0.64699	0.970721	0.979466
ENSRNOG00000010244	Sarm1	5.07	0.053	-0.014	1.34	-0.34	0.18845	0.73504	0.948784	0.982173
ENSRNOG00000010248	Serpini1	6.94	0.078	-0.226	0.68	-1.9	0.50191	0.06358	0.988794	0.695329
ENSRNOG00000010252	Hexa	5.38	0.01	-0.03	0.33	-0.98	0.74608	0.3319	0.995788	0.918418
ENSRNOG00000010253	Cd163	0.34	0.021	-0.387	0.19	-3.43	0.84769	0.00134	0.995826	0.367209
ENSRNOG00000010254	Htr1a	1.45	0.16	-0.301	0.7	-1.28	0.48656	0.20895	0.987025	0.861752
ENSRNOG00000010257	Cuedc1	4.37	0.022	-0.037	0.45	-0.75	0.65554	0.45642	0.994044	0.947797
ENSRNOG00000010258	Vhl	5.6	-0.012	0.017	-0.35	0.45	0.73085	0.65379	0.995339	0.980258
ENSRNOG00000010259	Esrrb	-2.06	0.156	-0.25	0.41	-0.63	0.68472	0.53146	0.994336	0.960238
ENSRNOG00000010260	Dixdc1	7.78	0.027	0.053	0.54	1.06	0.59362	0.2972	0.994044	0.905475
ENSRNOG00000010261	Rnase10	-3.16	0.579	0.231	1.65	0.64	0.10526	0.525	0.927457	0.958917
ENSRNOG00000010262	Hdc	-3.98	-0.325	1.812	-0.49	2.75	0.62572	0.00856	0.994044	0.537462
ENSRNOG00000010263	Cldn11	8.51	0.188	0.042	1.98	0.44	0.05434	0.66324	0.892825	0.981337
ENSRNOG00000010265	Ada	-0.52	0.282	-0.23	1.59	-1.24	0.11804	0.22221	0.927457	0.865129
ENSRNOG00000010266	Cd180	2.65	0.049	0.095	0.79	1.5	0.43542	0.14212	0.980521	0.812269
ENSRNOG00000010267	Klhdc10	7.09	-0.054	-0.015	-1.2	-0.33	0.23566	0.74571	0.958696	0.982173
ENSRNOG00000010268	Vom2r44	-1.42	0.425	-0.523	0.75	-0.86	0.45852	0.39229	0.984352	0.932702
ENSRNOG00000010270	Espn	-3.19	0.292	-0.117	0.7	-0.27	0.48625	0.7896	0.987025	0.985338
ENSRNOG00000010274	Smc4	3.67	0.028	0.062	0.29	0.63	0.77616	0.53238	0.995826	0.960864
ENSRNOG00000010275	Slc17a9	0.08	-0.044	-0.108	-0.3	-0.7	0.76698	0.48597	0.995826	0.954043
ENSRNOG00000010277	Idh3a	7.96	0.005	-0.006	0.19	-0.22	0.85356	0.82507	0.995826	0.989307
ENSRNOG00000010278	NA	-3.75	0.068	0.326	0.17	0.82	0.86431	0.41542	0.995906	0.938956
ENSRNOG00000010280	Pde8b	6.89	-0.059	-0.056	-1.31	-1.2	0.1968	0.23568	0.948949	0.881242
ENSRNOG00000010282	Ninj2	3.09	0.049	0.058	0.5	0.58	0.61649	0.5646	0.994044	0.96979
ENSRNOG00000010283	Cd28	-2.29	-0.082	0.113	-0.34	0.45	0.73584	0.65455	0.995339	0.980258
ENSRNOG00000010284	St3gal5	6.95	0.044	-0.021	1.11	-0.53	0.27271	0.59839	0.963251	0.975138
ENSRNOG00000010286	Cast	4.72	0.082	-0.056	0.9	-0.6	0.37152	0.55443	0.975497	0.96725
ENSRNOG00000010291	Slc46a1	3.11	0.028	-0.047	0.49	-0.8	0.62514	0.42644	0.994044	0.94104
ENSRNOG00000010296	Slc7a7	0.71	-0.002	0.125	-0.02	1.3	0.98057	0.19938	0.998002	0.857167
ENSRNOG00000010298	Xbp1	5.78	0.057	-0.033	2.01	-1.12	0.05072	0.26701	0.889732	0.892957
ENSRNOG00000010299	Eps15	6.73	0.006	-0.089	0.14	-2.04	0.89159	0.0477	0.998002	0.668227
ENSRNOG00000010301	Eif4e3	3.75	0.03	0.07	0.55	1.25	0.58741	0.2172	0.993066	0.861752
ENSRNOG00000010302	Rasl10b	1.87	0.004	0.091	0.03	0.72	0.97348	0.47442	0.998002	0.951028
ENSRNOG00000010303	Trim32	7.4	-0.008	0.054	-0.26	1.72	0.79933	0.09183	0.995826	0.748206
ENSRNOG00000010306	H2afz	3.39	0.038	-0.015	0.59	-0.22	0.55936	0.82607	0.989807	0.989307
ENSRNOG00000010308	Nr2f2	3.31	0.155	-0.025	0.9	-0.14	0.37482	0.88712	0.975497	0.991997
ENSRNOG00000010309	Nfyb	5.63	0.004	0.106	0.09	2.24	0.93088	0.02995	0.998002	0.634079
ENSRNOG00000010311	Dzip1	7.2	-0.024	0.009	-0.64	0.23	0.52708	0.81878	0.989807	0.988521
ENSRNOG00000010312	Bhlhe23	0.61	-0.107	0.216	-0.79	1.56	0.43431	0.12709	0.980521	0.790441
ENSRNOG00000010316	Magohb	1.87	0.042	-0.021	0.63	-0.3	0.53366	0.76434	0.989807	0.983835
ENSRNOG00000010319	Lcp1	4.2	-0.012	0.001	-0.26	0.01	0.7955	0.99134	0.995826	0.999145
ENSRNOG00000010320	Efnb3	7.42	-0.058	0.004	-1.32	0.1	0.19445	0.92321	0.948949	0.992061
ENSRNOG00000010325	Ptger3	-1.4	-0.006	0.649	-0.01	1.5	0.98849	0.14153	0.999151	0.812269
ENSRNOG00000010326	Col20a1	2.2	0	0.11	0	1.32	0.99684	0.19395	0.999606	0.854584
ENSRNOG00000010330	Mark3	6.34	-0.028	-0.01	-1.17	-0.42	0.24854	0.67712	0.962789	0.981942
ENSRNOG00000010331	Ctsb	8.72	0.015	-0.021	0.47	-0.67	0.63797	0.50375	0.994044	0.95693
ENSRNOG00000010332	Nipsnap3b	2.97	-0.031	-0.043	-0.45	-0.6	0.65374	0.55168	0.994044	0.966425
ENSRNOG00000010342	Zfand1	3.13	0.03	-0.009	0.6	-0.18	0.55191	0.8578	0.989807	0.990159
ENSRNOG00000010344	B4galnt3	-4.29	0.244	0.469	0.63	1.18	0.53045	0.24332	0.989807	0.882935
ENSRNOG00000010345	Ssmem1	0.5	-0.053	0.159	-0.4	1.17	0.68925	0.24777	0.994336	0.885955
ENSRNOG00000010347	Styk1	-3.99	0.55	-0.682	1.46	-1.76	0.15058	0.08566	0.934176	0.739866
ENSRNOG00000010348	Cacna1f	-2.3	0.341	-0.264	1.36	-1.02	0.18228	0.31235	0.948268	0.91246
ENSRNOG00000010349	Ghrl	1.31	0.016	0.103	0.21	1.3	0.83519	0.20091	0.995826	0.85932
ENSRNOG00000010350	Rcan2	8.79	0.049	0.017	1.37	0.45	0.17695	0.65439	0.94379	0.980258
ENSRNOG00000010352	Dnajc3	4.27	0.025	-0.042	0.62	-0.98	0.54	0.33339	0.989807	0.91909
ENSRNOG00000010353	Dnajb6	5	0.012	0.008	0.35	0.23	0.73162	0.8188	0.995339	0.988521
ENSRNOG00000010357	Lhx9	-4.23	0.88	-0.077	2.31	-0.2	0.02571	0.84052	0.832173	0.989917
ENSRNOG00000010358	Sh3rf1	6.43	-0.029	-0.085	-0.67	-1.9	0.50818	0.06374	0.989271	0.695329
ENSRNOG00000010359	NA	-1.48	0.303	0.505	1.2	1.92	0.23804	0.06117	0.959132	0.693053
ENSRNOG00000010361	Kif3b	6.57	-0.009	0.006	-0.35	0.25	0.73104	0.80198	0.995339	0.986066
ENSRNOG00000010362	Anxa2	1.94	0.14	0.082	1.59	0.91	0.11796	0.36847	0.927457	0.927992
ENSRNOG00000010363	Mrps23	4.19	0.024	0.044	0.54	0.97	0.59212	0.33693	0.993439	0.920707
ENSRNOG00000010365	Syn1	9.16	0.098	-0.099	1.32	-1.31	0.19246	0.19845	0.948949	0.856633
ENSRNOG00000010369	Dhx29	5.06	-0.027	-0.008	-0.92	-0.27	0.36433	0.78867	0.974524	0.985338
ENSRNOG00000010370	Tnip1	5.67	0.076	0.003	1.81	0.06	0.0769	0.95217	0.920308	0.997047
ENSRNOG00000010378	Slc4a5	-1.85	-0.311	0.064	-1.45	0.29	0.15399	0.76978	0.934176	0.983835
ENSRNOG00000010379	Celf1	6.8	-0.036	0.026	-0.91	0.64	0.36806	0.52618	0.974524	0.958977
ENSRNOG00000010381	Mknk1	4.41	-0.034	0.074	-0.82	1.73	0.41815	0.09113	0.980521	0.747606
ENSRNOG00000010386	H2afx	4.77	0.056	0.003	1.21	0.05	0.23314	0.95824	0.958176	0.998623
ENSRNOG00000010388	Slc21a4	-4.33	0.279	1.036	0.65	2.34	0.51789	0.02421	0.989807	0.634079
ENSRNOG00000010389	Ndrg2	9.62	0.037	-0.007	0.89	-0.15	0.37942	0.87992	0.976309	0.990905
ENSRNOG00000010390	Hmbs	3.93	0.081	0.087	1.84	1.91	0.07239	0.06226	0.920308	0.695329
ENSRNOG00000010392	Nrg1	3.22	-0.011	0.024	-0.18	0.37	0.85964	0.70952	0.9959	0.982173
ENSRNOG00000010396	Eya3	5.03	-0.001	-0.026	-0.02	-0.81	0.98356	0.41984	0.998541	0.939685
ENSRNOG00000010397	Agbl3	2.65	-0.11	0.096	-0.92	0.78	0.36384	0.44101	0.974524	0.944568
ENSRNOG00000010402	Hspb2	-0.97	0.014	0.142	0.08	0.74	0.94049	0.46224	0.998002	0.949488
ENSRNOG00000010406	Cel	-3.38	0.6	-0.152	1.94	-0.48	0.05908	0.63496	0.895595	0.977652
ENSRNOG00000010408	Polr2k	3.28	0.033	-0.027	0.54	-0.42	0.59051	0.67528	0.993066	0.981942
ENSRNOG00000010409	Nol6	7.42	-0.007	0.019	-0.27	0.69	0.78531	0.49641	0.995826	0.955526
ENSRNOG00000010412	Ccdc180	4.12	-0.132	-0.112	-0.89	-0.73	0.38022	0.47001	0.976598	0.951028
ENSRNOG00000010415	Atxn7l1	5.04	0.093	-0.07	1.57	-1.15	0.1242	0.25555	0.927457	0.888042
ENSRNOG00000010417	Nol4l	4.36	0.084	-0.073	1.15	-0.96	0.25633	0.34079	0.963251	0.921621
ENSRNOG00000010418	Nek1	3.76	-0.036	0.075	-0.63	1.27	0.53225	0.20929	0.989807	0.861752
ENSRNOG00000010420	Sem1	5.07	0.043	0.02	0.98	0.43	0.33427	0.66778	0.970721	0.981337
ENSRNOG00000010421	Wdr91	4.9	-0.055	-0.044	-1.37	-1.04	0.17872	0.30226	0.944654	0.906018
ENSRNOG00000010423	Misp	-0.95	-0.08	-0.123	-0.49	-0.72	0.62954	0.47657	0.994044	0.951888
ENSRNOG00000010427	Ipo7	7.15	0.003	-0.008	0.04	-0.1	0.9645	0.9198	0.998002	0.992061
ENSRNOG00000010428	Bahd1	6.59	0.003	0.089	0.05	1.34	0.96183	0.1865	0.998002	0.851067
ENSRNOG00000010431	Msh4	-2.99	0.638	0.146	1.92	0.43	0.06159	0.66611	0.909639	0.981337
ENSRNOG00000010434	Dync1li1	6.12	0.005	0.002	0.24	0.07	0.81317	0.94208	0.995826	0.995306
ENSRNOG00000010435	Nupl2	3.07	0.06	0.044	1.3	0.92	0.19949	0.36285	0.948949	0.92626
ENSRNOG00000010436	Zbtb17	5	0.018	0.057	0.47	1.44	0.64169	0.15603	0.994044	0.827157
ENSRNOG00000010438	Cpt1b	0.61	0.001	-0.123	0.01	-1.01	0.9903	0.31679	0.999213	0.913902
ENSRNOG00000010440	Gnal	8.4	0.028	0.114	0.49	1.99	0.6248	0.05239	0.994044	0.677989
ENSRNOG00000010447	Tmod2	6.65	0.022	-0.139	0.45	-2.8	0.6561	0.00755	0.994044	0.537462
ENSRNOG00000010448	Ptbp1	4.45	-0.086	0.033	-1.6	0.6	0.11612	0.553	0.927457	0.967214
ENSRNOG00000010450	Elovl7	3.17	-0.016	0.074	-0.16	0.69	0.87492	0.49178	0.997337	0.954799
ENSRNOG00000010451	Slc34a3	-3.29	-0.611	1.308	-1.03	2.19	0.31055	0.03413	0.970721	0.634079
ENSRNOG00000010452	LOC100363502	1.84	-0.093	-0.049	-0.51	-0.26	0.61031	0.79457	0.994044	0.98544
ENSRNOG00000010453	Klhl7	6.41	-0.008	-0.023	-0.16	-0.46	0.87519	0.64798	0.997337	0.979615
ENSRNOG00000010457	Vash1	4.6	0.102	-0.038	1.38	-0.49	0.17478	0.62677	0.939307	0.976941
ENSRNOG00000010459	Fbxo43	-2.46	-0.061	0.29	-0.2	0.95	0.83897	0.34566	0.995826	0.922277
ENSRNOG00000010461	Gpx8	2.95	-0.012	0.031	-0.21	0.51	0.83775	0.61437	0.995826	0.975138
ENSRNOG00000010463	Cpa4	-1.13	0.043	-0.17	0.21	-0.78	0.83768	0.43909	0.995826	0.944568
ENSRNOG00000010466	Chpf2	5.46	-0.042	-0.017	-0.79	-0.31	0.43576	0.76026	0.980521	0.983835
ENSRNOG00000010467	NA	-3.65	0.054	0.309	0.17	0.93	0.86573	0.35598	0.995906	0.925714
ENSRNOG00000010472	Ccdc32	5.86	-0.013	-0.091	-0.33	-2.24	0.74141	0.03008	0.995349	0.634079
ENSRNOG00000010473	Cand2	3.02	-0.068	-0.002	-0.67	-0.02	0.5044	0.98717	0.989032	0.999043
ENSRNOG00000010474	Hmces	7.88	-0.028	-0.017	-1.19	-0.72	0.24096	0.47705	0.959497	0.951888
ENSRNOG00000010475	Casp3	4.16	0.052	0.039	0.91	0.66	0.37002	0.51556	0.975142	0.957188
ENSRNOG00000010477	Pomt1	4.44	-0.03	0.013	-0.83	0.34	0.40925	0.73276	0.978173	0.982173
ENSRNOG00000010479	Mycbp2	8.56	-0.026	-0.043	-0.89	-1.46	0.37715	0.1527	0.976132	0.823627
ENSRNOG00000010480	Vstm5	3.49	0.029	0.004	0.59	0.08	0.55683	0.93988	0.989807	0.995037
ENSRNOG00000010482	Impa1	5.75	0.02	-0.032	0.57	-0.88	0.5728	0.38627	0.991518	0.930605
ENSRNOG00000010484	Zdhhc21	4.81	-0.093	-0.033	-1.34	-0.46	0.18879	0.65122	0.948949	0.980258
ENSRNOG00000010486	Mpp4	-1.47	-0.035	-0.03	-0.2	-0.17	0.84191	0.86741	0.995826	0.990712
ENSRNOG00000010488	Zmiz1	7.86	0.066	-0.043	1.42	-0.91	0.16331	0.37021	0.936595	0.928917
ENSRNOG00000010489	Samd4a	4.28	-0.022	0.017	-0.36	0.27	0.7183	0.79194	0.995339	0.98544
ENSRNOG00000010490	Hes2	-3.71	-0.507	-0.216	-1.21	-0.5	0.23288	0.61694	0.958176	0.975138
ENSRNOG00000010492	Sp2	5.32	0.095	0.046	1.76	0.83	0.08524	0.4091	0.927457	0.936178
ENSRNOG00000010495	Ttc17	5.89	-0.051	-0.029	-1.19	-0.66	0.2412	0.51181	0.959497	0.957188
ENSRNOG00000010496	Med17	3.91	0.014	0.008	0.36	0.2	0.71928	0.84473	0.995339	0.989917
ENSRNOG00000010497	RGD1305807	-2.61	-0.091	0.041	-0.28	0.12	0.78343	0.90444	0.995826	0.991997
ENSRNOG00000010502	Fbxo8	4.09	0.029	-0.02	0.61	-0.4	0.54183	0.68769	0.989807	0.982173
ENSRNOG00000010512	Yipf1	4.18	0.01	-0.004	0.18	-0.07	0.85663	0.9441	0.995826	0.99537
ENSRNOG00000010513	Tfpi2	-1.43	-0.079	0.02	-0.49	0.12	0.62373	0.90206	0.994044	0.991997
ENSRNOG00000010514	Cachd1	3.79	-0.072	-0.214	-1.05	-3.03	0.30055	0.00413	0.967984	0.455638
ENSRNOG00000010515	Trim59	3.72	0.043	0.145	0.43	1.43	0.66788	0.16053	0.994044	0.829103
ENSRNOG00000010516	Plau	-1.88	-0.021	-0.004	-0.09	-0.02	0.92908	0.98726	0.998002	0.999043
ENSRNOG00000010517	Fam126a	2.91	0.014	0.014	0.17	0.17	0.86693	0.8685	0.995906	0.990712
ENSRNOG00000010519	Cyp39a1	-1.7	-0.304	0.107	-1.17	0.4	0.24779	0.69384	0.962228	0.982173
ENSRNOG00000010520	Wrap53	2.97	0.02	-0.004	0.39	-0.08	0.69678	0.93767	0.994963	0.994721
ENSRNOG00000010522	Tlr4	0.61	-0.17	-0.036	-1.66	-0.34	0.10497	0.73268	0.927457	0.982173
ENSRNOG00000010523	Naa20	5.28	0.004	0.007	0.08	0.15	0.93351	0.88192	0.998002	0.990905
ENSRNOG00000010524	Cryab	4.31	0.272	-0.09	2.95	-0.94	0.0051	0.35076	0.577288	0.923858
ENSRNOG00000010526	Dennd1a	6.34	0.015	0.012	0.43	0.35	0.6695	0.73025	0.994044	0.982173
ENSRNOG00000010529	Thbs2	0.59	-0.376	0.043	-2.36	0.27	0.02293	0.79033	0.824956	0.98544
ENSRNOG00000010531	Oprd1	2.85	0.05	0.118	0.47	1.07	0.63998	0.29054	0.994044	0.903307
ENSRNOG00000010532	Fam206a	2.16	-0.099	-0.174	-1.55	-2.63	0.12833	0.01186	0.927457	0.559903
ENSRNOG00000010533	Arfip1	3.8	-0.056	0.037	-1.07	0.69	0.28977	0.49399	0.966211	0.955318
ENSRNOG00000010534	Ankrd50	6.34	-0.043	-0.037	-1.81	-1.49	0.07665	0.14234	0.920308	0.812269
ENSRNOG00000010535	Cdh18	4.66	0.059	-0.218	0.47	-1.67	0.64291	0.10258	0.994044	0.75869
ENSRNOG00000010536	Nr2c2	6.43	-0.042	-0.063	-1.16	-1.68	0.2524	0.10069	0.963251	0.75869
ENSRNOG00000010537	Dis3l	5.06	0.003	0.007	0.1	0.2	0.91845	0.84246	0.998002	0.989917
ENSRNOG00000010538	Commd7	3.87	0.048	-0.019	1.2	-0.46	0.23675	0.64552	0.959132	0.978983
ENSRNOG00000010539	Mcat	3.87	0.003	0.002	0.06	0.04	0.9544	0.9659	0.998002	0.999043
ENSRNOG00000010540	Mrpl45	4.92	0.04	0.002	1.32	0.07	0.19474	0.94496	0.948949	0.99537
ENSRNOG00000010543	Srpra	6.29	0.013	-0.005	0.61	-0.24	0.54715	0.81328	0.989807	0.98751
ENSRNOG00000010545	Mrap2	4.11	0.193	-0.147	1.48	-1.09	0.14612	0.28206	0.934176	0.900987
ENSRNOG00000010547	Foxb1	-3.4	0.764	0.206	1.53	0.41	0.13315	0.6803	0.930239	0.982082
ENSRNOG00000010549	Tspo	-0.17	-0.15	0.021	-0.76	0.1	0.45199	0.91996	0.983156	0.992061
ENSRNOG00000010550	Trappc3	5.95	0.012	0.05	0.39	1.54	0.7001	0.13032	0.995339	0.797742
ENSRNOG00000010551	Lhx2	4.67	-0.066	-0.017	-0.78	-0.19	0.43762	0.85148	0.980521	0.989984
ENSRNOG00000010552	Lamtor3	4.96	0.006	-0.015	0.23	-0.56	0.82002	0.5775	0.995826	0.971577
ENSRNOG00000010553	Pnma1	2.8	0.038	0.051	0.78	1	0.44151	0.32515	0.980657	0.915325
ENSRNOG00000010556	Intu	1.58	-0.207	0.102	-2.11	1.01	0.04062	0.31827	0.868183	0.91416
ENSRNOG00000010557	Smarcd2	4.03	0.016	-0.03	0.36	-0.67	0.71915	0.50741	0.995339	0.95693
ENSRNOG00000010558	Ppif	4	-0.037	0	-0.77	0	0.44573	0.99725	0.983156	0.999454
ENSRNOG00000010560	NA	-4.98	0.502	0.651	1	1.3	0.32522	0.20081	0.970721	0.85932
ENSRNOG00000010566	Cep44	2.74	0.03	0.024	0.67	0.53	0.50526	0.59823	0.989032	0.975138
ENSRNOG00000010567	Angel1	3.55	-0.026	-0.002	-0.69	-0.05	0.49672	0.95948	0.988538	0.998791
ENSRNOG00000010572	Pus7	2.86	-0.018	0.008	-0.31	0.13	0.75694	0.89565	0.995826	0.991997
ENSRNOG00000010574	Ptpn1	4.73	-0.025	-0.037	-0.62	-0.88	0.53687	0.38187	0.989807	0.930605
ENSRNOG00000010575	Dapp1	1.2	0.126	0.092	1.32	0.94	0.19256	0.35277	0.948949	0.925714
ENSRNOG00000010580	Acot7	7.19	0.028	-0.058	0.66	-1.35	0.51087	0.18458	0.989271	0.850209
ENSRNOG00000010584	Tmem123	3.6	-0.161	0.22	-1.57	2.08	0.1236	0.04305	0.927457	0.659851
ENSRNOG00000010587	Crnkl1	1.48	-0.083	0.085	-0.89	0.89	0.37829	0.37868	0.976309	0.930605
ENSRNOG00000010588	Tns2	5.61	-0.01	-0.029	-0.22	-0.62	0.82725	0.53644	0.995826	0.962198
ENSRNOG00000010589	LOC103689968	2.47	0.056	0.005	0.53	0.04	0.59883	0.96485	0.994044	0.999043
ENSRNOG00000010591	Kdm5a	6.38	-0.021	-0.029	-0.56	-0.73	0.57778	0.46838	0.992337	0.951028
ENSRNOG00000010592	Slc25a27	5.04	-0.015	-0.05	-0.42	-1.34	0.67532	0.18588	0.994044	0.850209
ENSRNOG00000010593	Ctnnal1	4.85	-0.045	-0.03	-0.62	-0.4	0.53686	0.68825	0.989807	0.982173
ENSRNOG00000010594	LOC500124	1.32	0.137	0.089	1.29	0.82	0.20304	0.41692	0.948949	0.938956
ENSRNOG00000010595	Rbm45	4.67	0.046	0.015	1.65	0.52	0.10595	0.60454	0.927457	0.975138
ENSRNOG00000010597	Slc5a7	5.58	-0.01	0.207	-0.08	1.59	0.9397	0.11836	0.998002	0.773638
ENSRNOG00000010598	Hs3st1	5.01	0.174	0.063	2.16	0.76	0.03647	0.45027	0.868183	0.947793
ENSRNOG00000010600	Cysrt1	-0.56	-0.19	0.352	-0.9	1.63	0.37371	0.11022	0.975497	0.760276
ENSRNOG00000010601	Srpk2	8.2	0.029	-0.007	0.86	-0.19	0.39412	0.84662	0.977398	0.989917
ENSRNOG00000010602	Birc2	4.99	-0.028	0.024	-0.66	0.54	0.51373	0.59065	0.989807	0.973539
ENSRNOG00000010607	Rnf208	6.96	0.006	0.049	0.17	1.24	0.86856	0.22097	0.995906	0.864269
ENSRNOG00000010608	Cep162	3.46	-0.01	0.048	-0.17	0.79	0.86739	0.43374	0.995906	0.941866
ENSRNOG00000010609	Abcf2	5.7	0.031	0.006	1.27	0.22	0.21119	0.8233	0.948949	0.989246
ENSRNOG00000010610	Hpgd	-0.23	0.339	0.571	1.31	2.19	0.19568	0.03372	0.948949	0.634079
ENSRNOG00000010616	Ndor1	4.77	-0.08	0.031	-1.69	0.63	0.099	0.53437	0.927457	0.961435
ENSRNOG00000010617	Scube1	3.94	0.21	-0.354	0.88	-1.43	0.38103	0.15986	0.97667	0.828306
ENSRNOG00000010620	Ndc1	4.44	-0.047	0.085	-0.6	1.05	0.55241	0.29726	0.989807	0.905501
ENSRNOG00000010624	Ap3b1	5.2	-0.006	0.021	-0.15	0.5	0.88101	0.61859	0.998002	0.9752
ENSRNOG00000010625	Dnmt3b	-1.49	0.043	-0.119	0.26	-0.7	0.79263	0.48487	0.995826	0.954043
ENSRNOG00000010626	Sphk1	-1.89	0.333	-0.033	1.1	-0.11	0.27629	0.91458	0.964406	0.992061
ENSRNOG00000010628	Sec13	4.58	0.001	0.003	0.03	0.11	0.97684	0.916	0.998002	0.992061
ENSRNOG00000010629	Nod1	3.17	0.055	0.119	0.88	1.85	0.38173	0.07056	0.976748	0.715365
ENSRNOG00000010630	Prcp	3.05	-0.04	0.009	-0.79	0.17	0.43411	0.86705	0.980521	0.990712
ENSRNOG00000010633	Acsl1	6.53	0.018	0.027	0.67	0.97	0.50792	0.33722	0.989271	0.920903
ENSRNOG00000010634	Megf11	3.93	-0.129	-0.083	-1.79	-1.12	0.07993	0.2692	0.924679	0.894997
ENSRNOG00000010635	Igfbp4	4.26	0.095	-0.124	1.12	-1.41	0.26842	0.16641	0.963251	0.834462
ENSRNOG00000010636	Coa7	3.69	0.055	0.076	1.01	1.34	0.31901	0.18581	0.970721	0.850209
ENSRNOG00000010637	Tbc1d5	5.5	-0.027	-0.046	-1.01	-1.69	0.31659	0.09769	0.970721	0.757467
ENSRNOG00000010642	Lysmd2	5.12	-0.011	0.031	-0.37	1	0.71559	0.32352	0.995339	0.914827
ENSRNOG00000010643	Kank2	4.14	-0.067	-0.01	-1.64	-0.25	0.10801	0.80565	0.927457	0.986316
ENSRNOG00000010645	Lgals3	-0.08	-0.09	0.399	-0.5	2.21	0.61649	0.03266	0.994044	0.634079
ENSRNOG00000010646	Tmem229b	5.37	0.005	-0.028	0.16	-0.81	0.87431	0.42053	0.997337	0.940066
ENSRNOG00000010649	Ctnnd2	8.38	0.03	-0.035	0.72	-0.83	0.47435	0.41275	0.987025	0.936794
ENSRNOG00000010650	Plekhh1	5.85	0.037	0.077	0.43	0.87	0.67053	0.38733	0.994044	0.930645
ENSRNOG00000010652	Dock6	3.73	-0.07	-0.038	-1.45	-0.77	0.15424	0.44297	0.934176	0.944847
ENSRNOG00000010653	Elmsan1	5.71	0.011	0.005	0.33	0.15	0.74086	0.88249	0.995339	0.991064
ENSRNOG00000010655	Mttp	-1.35	0.05	0.008	0.24	0.04	0.81159	0.97096	0.995826	0.999043
ENSRNOG00000010657	LOC100363289	-3.45	-0.049	-0.26	-0.17	-0.88	0.86454	0.38464	0.995906	0.930605
ENSRNOG00000010658	LOC103691744	0.64	0.019	-0.214	0.17	-1.87	0.86332	0.06854	0.995906	0.712098
ENSRNOG00000010659	Gabpb1	2.59	-0.017	-0.024	-0.26	-0.35	0.79367	0.72483	0.995826	0.982173
ENSRNOG00000010663	Col6a5	-3.1	0.394	-0.47	1.4	-1.61	0.16738	0.1145	0.936595	0.764538
ENSRNOG00000010664	Wdr73	4.02	-0.017	0.054	-0.3	0.93	0.76499	0.35715	0.995826	0.925714
ENSRNOG00000010665	Ccr7	-3.79	-0.791	-0.49	-2.41	-1.42	0.02029	0.16325	0.819674	0.831477
ENSRNOG00000010666	Ccn5	-1.9	0.47	-0.193	1.97	-0.78	0.05559	0.43998	0.892825	0.944568
ENSRNOG00000010668	Anxa6	6.41	0.013	0.035	0.31	0.77	0.76032	0.44319	0.995826	0.944847
ENSRNOG00000010673	Eral1	4.89	-0.054	-0.05	-1.38	-1.24	0.17499	0.22202	0.939307	0.864969
ENSRNOG00000010676	Smarce1	5.77	0.019	0	0.35	0.01	0.72937	0.99355	0.995339	0.999163
ENSRNOG00000010680	Med12l	6.05	-0.059	-0.147	-1.23	-2.98	0.22628	0.00472	0.957891	0.469716
ENSRNOG00000010682	Clcn3	7.55	-0.04	-0.046	-1.06	-1.21	0.29672	0.23357	0.967447	0.878341
ENSRNOG00000010685	Tbx18	0.75	-0.053	-0.077	-0.46	-0.66	0.64467	0.51509	0.994044	0.957188
ENSRNOG00000010688	Nrgn	10.37	0.174	0.271	1.39	2.13	0.17047	0.03857	0.937272	0.649137
ENSRNOG00000010691	Cmtm3	1.08	-0.057	0.045	-0.72	0.56	0.47725	0.58173	0.987025	0.971577
ENSRNOG00000010694	Tpbg	4.73	0.204	0.011	2.66	0.14	0.011	0.88699	0.715705	0.991997
ENSRNOG00000010695	Pdgfc	4.48	0.005	0.023	0.11	0.49	0.91615	0.62708	0.998002	0.976941
ENSRNOG00000010696	Neil2	-1.08	-0.102	-0.152	-0.68	-0.97	0.5021	0.33918	0.988883	0.920973
ENSRNOG00000010697	Hadh	3.32	-0.006	0.033	-0.11	0.62	0.91166	0.54166	0.998002	0.963534
ENSRNOG00000010699	Trim43a	-1.42	-0.02	0.14	-0.1	0.68	0.91891	0.49852	0.998002	0.955526
ENSRNOG00000010701	Depdc1b	-1.8	-0.016	0.144	-0.06	0.57	0.94967	0.57189	0.998002	0.971071
ENSRNOG00000010702	Ube3c	7.37	-0.02	0.001	-0.75	0.03	0.45909	0.97717	0.984352	0.999043
ENSRNOG00000010706	Ccdc117	3.68	-0.048	0.082	-1.05	1.75	0.29947	0.08803	0.967554	0.742835
ENSRNOG00000010711	Dicer1	6.18	-0.064	-0.01	-2.11	-0.33	0.04105	0.74448	0.868183	0.982173
ENSRNOG00000010712	Terf2ip	5.47	0.02	0.018	0.37	0.33	0.71608	0.74149	0.995339	0.982173
ENSRNOG00000010716	Atoh8	1.19	0.392	0.148	2.13	0.78	0.03861	0.43968	0.868183	0.944568
ENSRNOG00000010718	Gpr153	3.91	-0.069	0.169	-0.63	1.49	0.53478	0.14453	0.989807	0.816168
ENSRNOG00000010719	Exosc10	5.32	0.019	-0.024	0.65	-0.8	0.52207	0.43016	0.989807	0.94104
ENSRNOG00000010721	Dlgap5	0.13	0.012	0.092	0.07	0.53	0.94439	0.59792	0.998002	0.975138
ENSRNOG00000010727	Ube2r2	6.25	0.042	0.043	1.34	1.32	0.18835	0.19467	0.948784	0.855279
ENSRNOG00000010728	Stradb	4.81	0.013	-0.025	0.33	-0.62	0.7445	0.53573	0.995716	0.961819
ENSRNOG00000010729	Usp8	6.36	0.006	-0.022	0.13	-0.46	0.89452	0.6444	0.998002	0.978727
ENSRNOG00000010730	Efcab10	-1.87	-0.315	0.47	-0.92	1.35	0.36426	0.18262	0.974524	0.849714
ENSRNOG00000010731	Gpm6a	10.01	-0.02	-0.041	-0.3	-0.62	0.76575	0.54123	0.995826	0.963534
ENSRNOG00000010732	Sap18	1.93	0.038	-0.059	0.61	-0.9	0.54555	0.37045	0.989807	0.928956
ENSRNOG00000010733	Vps11	6.47	0.013	0.004	0.51	0.14	0.61539	0.8903	0.994044	0.991997
ENSRNOG00000010735	Nfyc	5.9	0.025	0.039	0.64	0.99	0.52822	0.32759	0.989807	0.915757
ENSRNOG00000010736	Pbx4	1.83	0.076	0.025	0.91	0.29	0.36775	0.77176	0.974524	0.983835
ENSRNOG00000010737	Mbnl2	8.55	0.016	-0.01	0.25	-0.15	0.80225	0.87964	0.995826	0.990905
ENSRNOG00000010743	Fdxacb1	1.6	-0.124	-0.095	-1.53	-1.12	0.13383	0.26687	0.930519	0.892957
ENSRNOG00000010744	Nrp1	4.61	-0.077	-0.093	-1.17	-1.36	0.24913	0.17965	0.962789	0.846794
ENSRNOG00000010746	Rpl32	-2.32	-0.118	0.117	-0.52	0.5	0.60405	0.6178	0.994044	0.975138
ENSRNOG00000010747	Dap	2.8	-0.009	0.126	-0.16	2.1	0.87429	0.04144	0.997337	0.655585
ENSRNOG00000010748	Mtus1	6.5	0.005	0.05	0.09	0.86	0.93127	0.39699	0.998002	0.932702
ENSRNOG00000010749	AC110306.1	-3.17	0.082	0.053	0.28	0.18	0.78084	0.86111	0.995826	0.990712
ENSRNOG00000010750	Twistnb	3.96	0.035	0.051	0.42	0.61	0.67489	0.54743	0.994044	0.964593
ENSRNOG00000010752	Tmem41b	5.57	-0.021	0.015	-0.32	0.21	0.7541	0.83126	0.995826	0.989847
ENSRNOG00000010753	Aig1	5.51	0.029	-0.012	0.82	-0.33	0.41858	0.74105	0.980521	0.982173
ENSRNOG00000010756	Tp53	4.49	0.02	0.044	0.56	1.16	0.5784	0.25264	0.992337	0.886932
ENSRNOG00000010758	Lpar2	-3.36	0.165	0.389	0.42	0.97	0.68013	0.33896	0.994112	0.920973
ENSRNOG00000010760	E2f5	1.68	0.004	0.112	0.04	1.27	0.96591	0.21055	0.998002	0.861752
ENSRNOG00000010763	Fam181b	3.03	0.024	0.072	0.3	0.87	0.76656	0.38946	0.995826	0.931573
ENSRNOG00000010765	Vcl	6.13	-0.038	0.044	-0.9	1.02	0.37251	0.31519	0.975497	0.912695
ENSRNOG00000010768	Kpna4	5.75	0.003	-0.019	0.05	-0.33	0.96295	0.74528	0.998002	0.982173
ENSRNOG00000010771	Pkd1	7.76	-0.031	0.008	-0.68	0.16	0.49811	0.87091	0.988538	0.990712
ENSRNOG00000010775	Arrdc4	3.31	0.089	0.11	1.74	2.09	0.0889	0.04285	0.927457	0.659354
ENSRNOG00000010776	Atp13a1	5.69	-0.015	-0.034	-0.43	-0.93	0.66933	0.35954	0.994044	0.92626
ENSRNOG00000010777	Tox	3.72	0.16	-0.242	0.96	-1.4	0.34155	0.16925	0.972523	0.835211
ENSRNOG00000010780	Dlc1	6.28	0.031	0.083	0.56	1.47	0.5778	0.14912	0.992337	0.822127
ENSRNOG00000010783	Mak16	4.36	0.069	-0.006	1.82	-0.14	0.07525	0.8878	0.920308	0.991997
ENSRNOG00000010784	Scg3	8.03	0.022	-0.033	0.49	-0.72	0.62618	0.4769	0.994044	0.951888
ENSRNOG00000010789	Dusp7	6.69	0.121	0.07	2.53	1.43	0.01529	0.16059	0.760679	0.829103
ENSRNOG00000010791	Ripor3	-2.07	0.002	-0.068	0.01	-0.31	0.99309	0.75479	0.999586	0.983422
ENSRNOG00000010793	Spryd3	7.68	0.016	0.021	0.47	0.58	0.64383	0.56164	0.994044	0.968827
ENSRNOG00000010794	Dennd3	3.11	-0.016	0.002	-0.26	0.04	0.7997	0.97218	0.995826	0.999043
ENSRNOG00000010795	Cnot4	5.23	0.014	-0.04	0.21	-0.57	0.83126	0.56894	0.995826	0.970454
ENSRNOG00000010798	NA	-4.12	0.06	0.444	0.15	1.07	0.88286	0.29146	0.998002	0.903307
ENSRNOG00000010799	Noct	5.04	-0.035	-0.052	-0.82	-1.15	0.4192	0.25625	0.980521	0.888398
ENSRNOG00000010800	Hadhb	6.49	-0.019	0.01	-0.52	0.26	0.60491	0.79779	0.994044	0.986066
ENSRNOG00000010802	Ube3d	1.29	-0.063	0.401	-0.5	3.16	0.61744	0.0029	0.994044	0.455638
ENSRNOG00000010803	Gabra5	5.86	0.062	-0.193	0.73	-2.22	0.4692	0.03177	0.986477	0.634079
ENSRNOG00000010804	NA	-4.5	0.868	0.007	1.93	0.02	0.05957	0.988	0.89761	0.999086
ENSRNOG00000010805	Fabp4	-3.25	0.137	-0.446	0.33	-1.03	0.73975	0.31005	0.995339	0.911122
ENSRNOG00000010807	Cox6c	6.58	0.055	0.021	1.39	0.52	0.17295	0.60229	0.939231	0.975138
ENSRNOG00000010812	Osbpl6	6.09	0.008	0.005	0.16	0.1	0.87592	0.9234	0.997337	0.992061
ENSRNOG00000010813	Tspan14	4.02	0.057	-0.04	0.82	-0.57	0.41677	0.57427	0.980521	0.971429
ENSRNOG00000010815	Elf2	4.65	0.008	0.011	0.18	0.26	0.85412	0.79707	0.995826	0.986066
ENSRNOG00000010816	Kcnk15	2.53	0.013	0.019	0.13	0.19	0.8936	0.8486	0.998002	0.989984
ENSRNOG00000010819	Hspa4l	7.7	-0.012	-0.022	-0.29	-0.51	0.77275	0.61191	0.995826	0.975138
ENSRNOG00000010821	Ankrd54	2.26	-0.058	0.089	-0.72	1.06	0.47597	0.29651	0.987025	0.905459
ENSRNOG00000010822	AABR07059679.1	4.12	-0.025	0.119	-0.38	1.8	0.7034	0.0783	0.995339	0.732472
ENSRNOG00000010824	Parp8	3.79	-0.014	-0.061	-0.22	-0.92	0.82614	0.36031	0.995826	0.92626
ENSRNOG00000010825	Snapc3	4.23	-0.022	-0.01	-0.45	-0.2	0.65741	0.84115	0.994044	0.989917
ENSRNOG00000010827	Ptbp2	6.2	-0.028	0.02	-0.82	0.57	0.41933	0.57231	0.980521	0.971121
ENSRNOG00000010830	Slc25a4	8.91	0.038	0.011	1.36	0.4	0.18004	0.69229	0.945175	0.982173
ENSRNOG00000010832	Pdgfrl	-0.59	0.06	-0.337	0.47	-2.53	0.63991	0.0151	0.994044	0.577031
ENSRNOG00000010833	Mthfd2	1.83	0.011	-0.004	0.14	-0.05	0.88694	0.96231	0.998002	0.999043
ENSRNOG00000010834	Mpped1	7.26	0.096	-0.154	1.27	-1.98	0.20952	0.05385	0.948949	0.680118
ENSRNOG00000010838	Araf	6.16	0.018	-0.046	0.6	-1.52	0.5503	0.13558	0.989807	0.806733
ENSRNOG00000010839	Krt222	4.45	0.059	-0.048	0.81	-0.64	0.42194	0.52663	0.980521	0.958995
ENSRNOG00000010840	Adamtsl3	1.17	0.044	-0.028	0.38	-0.23	0.70921	0.81946	0.995339	0.988643
ENSRNOG00000010841	Col8a2	0.13	0.044	0.231	0.28	1.45	0.7794	0.15399	0.995826	0.824609
ENSRNOG00000010843	Nhlrc3	3.32	-0.067	-0.126	-1.51	-2.73	0.13869	0.00902	0.933745	0.537462
ENSRNOG00000010846	Ccdc22	3.36	0.081	-0.048	1.88	-1.08	0.06746	0.287	0.919591	0.901735
ENSRNOG00000010849	Adprhl2	4.98	-0.018	0.103	-0.38	2.08	0.7026	0.04305	0.995339	0.659851
ENSRNOG00000010852	Nup205	4.6	-0.045	-0.032	-1.25	-0.88	0.21625	0.3853	0.956393	0.930605
ENSRNOG00000010853	Chrna7	4.24	-0.007	-0.106	-0.1	-1.41	0.91901	0.16576	0.998002	0.833322
ENSRNOG00000010855	Mrpl57	4.25	-0.007	0.004	-0.13	0.07	0.89636	0.94534	0.998002	0.99537
ENSRNOG00000010859	Zyg11b	6.42	-0.039	-0.122	-0.95	-2.84	0.34887	0.00678	0.973963	0.537462
ENSRNOG00000010861	Atad1	6.92	-0.028	-0.022	-0.7	-0.52	0.48727	0.60719	0.987025	0.975138
ENSRNOG00000010866	Tmem154	-0.03	-0.017	0.017	-0.13	0.12	0.90078	0.9076	0.998002	0.992061
ENSRNOG00000010867	Msantd1	2.75	0.003	0.071	0.04	1.04	0.96653	0.30634	0.998002	0.908198
ENSRNOG00000010868	Rims4	4.34	-0.084	-0.051	-1.29	-0.76	0.20305	0.45082	0.948949	0.947793
ENSRNOG00000010872	Ckb	10.54	0.012	0.132	0.2	2.14	0.84264	0.03839	0.995826	0.648268
ENSRNOG00000010873	Pithd1	6.47	0.014	-0.062	0.36	-1.56	0.72327	0.12525	0.995339	0.787641
ENSRNOG00000010875	Fam241a	0.61	-0.013	-0.313	-0.1	-2.15	0.92448	0.037	0.998002	0.644494
ENSRNOG00000010877	Alg9	4.59	-0.01	-0.04	-0.26	-1.01	0.79909	0.31673	0.995826	0.913864
ENSRNOG00000010880	Gpr27	4.11	-0.023	0.016	-0.17	0.12	0.86707	0.9079	0.995906	0.992061
ENSRNOG00000010881	Trak2	9.28	-0.043	0.012	-0.65	0.18	0.52222	0.85755	0.989807	0.990147
ENSRNOG00000010882	Sptlc1	5.24	0.027	0.032	1.09	1.27	0.28158	0.21016	0.964831	0.861752
ENSRNOG00000010883	Pard6b	3.42	-0.042	0.02	-0.7	0.32	0.48915	0.74956	0.987025	0.982972
ENSRNOG00000010885	NA	-4.04	0.318	0.662	0.82	1.68	0.41608	0.09983	0.980521	0.75869
ENSRNOG00000010886	Nfe2l3	-1.06	-0.111	-0.324	-0.56	-1.56	0.58049	0.12585	0.992337	0.789465
ENSRNOG00000010887	RGD1309534	3.96	-0.003	0.081	-0.08	1.83	0.93901	0.07345	0.998002	0.718127
ENSRNOG00000010888	Ankrd33b	4.55	-0.003	-0.088	-0.03	-1	0.97642	0.32446	0.998002	0.914827
ENSRNOG00000010889	Fbxw7	6.34	0.029	-0.033	0.42	-0.46	0.67575	0.64765	0.994044	0.979466
ENSRNOG00000010890	Bmp1	4.37	-0.005	-0.013	-0.11	-0.29	0.9107	0.7717	0.998002	0.983835
ENSRNOG00000010891	Lrrcc1	3.75	0.015	0.065	0.15	0.63	0.87905	0.53087	0.998002	0.960121
ENSRNOG00000010892	Ythdf2	5.44	-0.033	-0.007	-1.21	-0.27	0.23174	0.78825	0.957891	0.985338
ENSRNOG00000010893	Hes3	-4.11	-0.317	-0.272	-0.84	-0.7	0.40512	0.49073	0.977398	0.954367
ENSRNOG00000010894	Tmem203	3.28	0.004	0.002	0.05	0.02	0.95792	0.98236	0.998002	0.999043
ENSRNOG00000010895	Tmem30a	8.02	-0.016	-0.003	-0.31	-0.05	0.75611	0.96016	0.995826	0.998791
ENSRNOG00000010896	Tprn	5	0.024	0.061	0.31	0.79	0.75558	0.43445	0.995826	0.942839
ENSRNOG00000010897	Nek6	5.01	-0.013	0.017	-0.38	0.48	0.7091	0.63632	0.995339	0.977652
ENSRNOG00000010898	Prok2	-0.76	-0.014	0.113	-0.08	0.63	0.93834	0.53374	0.998002	0.961435
ENSRNOG00000010899	Bfsp2	-1.62	0.086	0.079	0.47	0.43	0.64186	0.67249	0.994044	0.981474
ENSRNOG00000010902	Eloa	5.51	0.006	-0.012	0.19	-0.35	0.84865	0.72922	0.995826	0.982173
ENSRNOG00000010903	Crb1	-0.55	-0.45	0.104	-2.04	0.47	0.04715	0.64245	0.880566	0.978667
ENSRNOG00000010905	Dlx5	4.91	0.023	0.073	0.3	0.93	0.76684	0.35706	0.995826	0.925714
ENSRNOG00000010906	Ccl5	-3.55	0.058	0.597	0.16	1.58	0.87492	0.12176	0.997337	0.77919
ENSRNOG00000010910	Gmeb1	4.91	-0.017	0.055	-0.41	1.25	0.68665	0.21952	0.994336	0.863547
ENSRNOG00000010911	Tmem108	3.35	0.086	-0.166	0.74	-1.38	0.46353	0.17375	0.984668	0.841285
ENSRNOG00000010912	Mrps25	4.63	0.047	-0.059	1.22	-1.47	0.23013	0.14748	0.957891	0.820004
ENSRNOG00000010914	Pigh	4.69	0.06	0.015	0.87	0.21	0.39133	0.83804	0.977398	0.989917
ENSRNOG00000010915	Ermp1	6.06	-0.018	0.018	-0.36	0.34	0.71973	0.7349	0.995339	0.982173
ENSRNOG00000010917	Bmp5	-3.46	-0.087	0.132	-0.24	0.36	0.81218	0.72199	0.995826	0.982173
ENSRNOG00000010918	Cebpa	3.42	0.16	0.062	2.53	0.94	0.01498	0.35054	0.760679	0.923858
ENSRNOG00000010919	Mbd4	2.96	-0.077	-0.051	-1.1	-0.7	0.27573	0.48498	0.964406	0.954043
ENSRNOG00000010921	Taf1d	2.39	-0.082	-0.02	-0.68	-0.17	0.49819	0.86905	0.988538	0.990712
ENSRNOG00000010922	Ppp2r1b	4.23	-0.003	-0.01	-0.07	-0.2	0.94212	0.84219	0.998002	0.989917
ENSRNOG00000010929	Tcam1	-3.52	0.492	0.431	1.17	1	0.24974	0.32513	0.962789	0.915325
ENSRNOG00000010930	Usp39	4.9	-0.013	0.005	-0.4	0.16	0.6923	0.87673	0.994336	0.990712
ENSRNOG00000010932	Matn1	-2.05	-0.107	-0.045	-0.49	-0.2	0.6272	0.83939	0.994044	0.989917
ENSRNOG00000010934	Spa17	1.75	-0.009	0.247	-0.06	1.61	0.9531	0.11461	0.998002	0.764598
ENSRNOG00000010935	NA	-4.1	0.02	-0.365	0.06	-1	0.9557	0.32234	0.998002	0.914237
ENSRNOG00000010938	Slc7a10	4.58	-0.06	-0.092	-0.93	-1.38	0.35702	0.17329	0.974524	0.840209
ENSRNOG00000010940	Acad11	3.1	-0.155	0.139	-2.72	2.38	0.00935	0.02192	0.686044	0.629168
ENSRNOG00000010941	Tifa	1.6	-0.062	-0.023	-0.81	-0.29	0.42269	0.7702	0.980521	0.983835
ENSRNOG00000010942	Gk5	0.63	-0.147	-0.111	-1.6	-1.17	0.11718	0.24876	0.927457	0.885955
ENSRNOG00000010944	Hyou1	7.7	0.034	0.02	1.13	0.66	0.26328	0.51174	0.963251	0.957188
ENSRNOG00000010945	Ywhab	9.72	0.041	-0.008	1.18	-0.22	0.24575	0.82969	0.961693	0.989738
ENSRNOG00000010947	Mmp14	3.05	-0.117	0.131	-1.03	1.11	0.30845	0.27127	0.970721	0.896627
ENSRNOG00000010950	Cep41	4.45	-0.06	-0.031	-1.04	-0.51	0.30604	0.61333	0.97034	0.975138
ENSRNOG00000010951	Cmtm6	3.93	-0.093	0.045	-1.76	0.83	0.08547	0.41269	0.927457	0.936794
ENSRNOG00000010952	Ift122	5.83	-0.045	-0.009	-1.09	-0.21	0.28233	0.83328	0.964974	0.989917
ENSRNOG00000010953	Icmt	4.86	-0.072	0.037	-1.55	0.78	0.12721	0.43937	0.927457	0.944568
ENSRNOG00000010957	Braf	5.89	-0.045	-0.049	-1.05	-1.12	0.30094	0.26814	0.967984	0.894539
ENSRNOG00000010958	Prdx3	5.64	0.004	-0.008	0.07	-0.14	0.94793	0.8898	0.998002	0.991997
ENSRNOG00000010959	Klhl25	2.76	-0.013	-0.05	-0.15	-0.57	0.87897	0.57029	0.998002	0.970616
ENSRNOG00000010960	Ankh	7.35	0.049	-0.013	1.45	-0.38	0.15512	0.70903	0.934176	0.982173
ENSRNOG00000010963	RGD1563222	-3.15	-0.27	-0.471	-0.92	-1.54	0.36246	0.13184	0.974524	0.801565
ENSRNOG00000010964	Akap13	4.85	-0.099	-0.03	-2.39	-0.7	0.0215	0.48965	0.824956	0.954367
ENSRNOG00000010966	Itgb1	6.47	-0.068	-0.025	-1.49	-0.53	0.14372	0.60098	0.933745	0.975138
ENSRNOG00000010967	Cdc37l1	5.56	0.017	-0.088	0.37	-1.82	0.71452	0.07568	0.995339	0.723647
ENSRNOG00000010971	Snx18	4.97	-0.054	-0.006	-1.54	-0.16	0.13116	0.87216	0.928496	0.990712
ENSRNOG00000010975	Adnp	7.76	-0.068	-0.002	-2.15	-0.05	0.03748	0.95811	0.868183	0.998623
ENSRNOG00000010977	Igfbp6	1.1	-0.086	-0.216	-0.27	-0.66	0.78917	0.51352	0.995826	0.957188
ENSRNOG00000010980	Proser1	4.91	0.019	-0.02	0.31	-0.3	0.76181	0.76695	0.995826	0.983835
ENSRNOG00000010981	Gtf3c5	4.57	0.013	-0.008	0.34	-0.2	0.73362	0.84317	0.995339	0.989917
ENSRNOG00000010983	Otog	-3.57	0.407	0.629	1.12	1.72	0.26778	0.09229	0.963251	0.748435
ENSRNOG00000010984	Anxa11	6.01	0.134	0.015	1.38	0.15	0.17486	0.88	0.939307	0.990905
ENSRNOG00000010985	Zfp410	4.36	-0.05	-0.033	-1.74	-1.11	0.08892	0.27522	0.927457	0.897294
ENSRNOG00000010986	Cmtm7	2.33	0.051	-0.018	0.76	-0.26	0.45001	0.79247	0.983156	0.98544
ENSRNOG00000010989	Ipo5	6.89	0.018	-0.086	0.54	-2.58	0.59024	0.01331	0.993066	0.56722
ENSRNOG00000010992	NA	-4.37	0.062	0.314	0.18	0.89	0.85691	0.37741	0.995826	0.930605
ENSRNOG00000010993	Dpm1	4.82	0.032	-0.001	0.61	-0.01	0.54736	0.99125	0.989807	0.999145
ENSRNOG00000010994	Has1	-0.54	0.157	0.194	0.98	1.19	0.3311	0.24152	0.970721	0.882618
ENSRNOG00000010996	Mob1b	4.81	-0.083	0.018	-1.21	0.25	0.23449	0.80432	0.958696	0.986066
ENSRNOG00000010997	Ednrb	5.53	-0.106	0.002	-1.09	0.02	0.28136	0.98106	0.964831	0.999043
ENSRNOG00000010999	Cep295	5.27	-0.032	-0.051	-0.56	-0.88	0.57777	0.38405	0.992337	0.930605
ENSRNOG00000011000	Rims1	7.76	-0.014	-0.048	-0.19	-0.61	0.85079	0.54522	0.995826	0.963534
ENSRNOG00000011006	Stoml3	-4.29	-0.937	1.72	-1.23	2.31	0.22592	0.02593	0.957891	0.634079
ENSRNOG00000011007	Ube2o	7.64	0.008	-0.004	0.32	-0.19	0.74694	0.85279	0.995826	0.989984
ENSRNOG00000011008	Bet1	4.05	0.018	0.072	0.23	0.85	0.8229	0.39814	0.995826	0.932702
ENSRNOG00000011009	Cmtm4	4.74	0.004	-0.121	0.06	-1.72	0.95624	0.09239	0.998002	0.748441
ENSRNOG00000011011	Nmb	-0.84	-0.13	-0.317	-0.37	-0.87	0.71335	0.38819	0.995339	0.931158
ENSRNOG00000011014	Copg2	6.85	-0.018	0	-0.52	0.01	0.60906	0.99016	0.994044	0.999145
ENSRNOG00000011015	Hivep2	8.51	0.059	-0.041	0.76	-0.52	0.45353	0.607	0.983156	0.975138
ENSRNOG00000011016	Slc7a2	3.32	-0.242	-0.242	-3.59	-3.47	0.00083	0.00118	0.386143	0.360584
ENSRNOG00000011020	Eif3l	5.4	0.002	-0.016	0.07	-0.59	0.94539	0.557	0.998002	0.967635
ENSRNOG00000011022	Mep1a	-2.68	0.013	-0.328	0.05	-1.23	0.95913	0.22629	0.998002	0.868334
ENSRNOG00000011024	Zdhhc20	5.31	-0.094	0.021	-1.28	0.28	0.20597	0.78325	0.948949	0.984678
ENSRNOG00000011025	Trmt10a	3.63	0.011	-0.018	0.25	-0.42	0.80074	0.67342	0.995826	0.981706
ENSRNOG00000011026	Irf2bpl	6.75	-0.049	0.119	-0.82	1.95	0.41426	0.05803	0.980316	0.686374
ENSRNOG00000011027	Uba5	5.63	-0.033	0.016	-1.01	0.48	0.31674	0.63508	0.970721	0.977652
ENSRNOG00000011028	AABR07054096.1	2.31	-0.061	0.293	-0.35	1.65	0.7295	0.10695	0.995339	0.75869
ENSRNOG00000011029	Sec11a	4.66	-0.03	0.017	-0.81	0.45	0.42364	0.65149	0.980521	0.980258
ENSRNOG00000011032	Lhfpl2	4.72	-0.027	0.019	-0.67	0.44	0.50612	0.65977	0.989271	0.981337
ENSRNOG00000011033	Tekt2	-1.57	-0.975	0.946	-1.67	1.66	0.10225	0.10395	0.927457	0.75869
ENSRNOG00000011037	Irx6	-1.71	0.099	0.049	0.48	0.23	0.63011	0.81897	0.994044	0.988521
ENSRNOG00000011039	Gch1	-1.03	0.018	0.078	0.11	0.5	0.91013	0.62257	0.998002	0.976162
ENSRNOG00000011040	AABR07063855.1	6.4	-0.045	0.076	-0.66	1.08	0.51266	0.28779	0.989807	0.902201
ENSRNOG00000011042	RGD1560925	-2.45	0.185	-0.293	0.7	-1.08	0.4866	0.28713	0.987025	0.901831
ENSRNOG00000011044	Clmn	6.09	0.071	-0.062	1.39	-1.18	0.17086	0.24352	0.937421	0.883063
ENSRNOG00000011047	Tmem185a	4.35	-0.055	-0.04	-1.28	-0.89	0.20678	0.37628	0.948949	0.930367
ENSRNOG00000011052	Gars	6.96	-0.008	-0.022	-0.33	-0.87	0.74483	0.38928	0.995716	0.931573
ENSRNOG00000011053	Cyp2u1	3.47	0.023	0.037	0.43	0.66	0.67087	0.51098	0.994044	0.957188
ENSRNOG00000011054	Laptm5	4.7	0.079	0.024	1.5	0.44	0.13971	0.66387	0.933745	0.981337
ENSRNOG00000011057	Mfn1	6.31	-0.039	-0.038	-0.89	-0.84	0.378	0.40604	0.976309	0.935779
ENSRNOG00000011058	Utrn	7.73	-0.062	0.009	-1.33	0.19	0.191	0.84658	0.948949	0.989917
ENSRNOG00000011059	Ttbk2	5.96	-0.009	-0.102	-0.22	-2.43	0.8266	0.01937	0.995826	0.607569
ENSRNOG00000011060	Unc119	3.32	0.071	-0.057	0.76	-0.6	0.44993	0.55208	0.983156	0.966425
ENSRNOG00000011063	Dennd1b	2.3	-0.082	-0.097	-1.37	-1.57	0.17836	0.12273	0.944654	0.781766
ENSRNOG00000011066	Marchf6	7.54	-0.035	-0.025	-0.93	-0.65	0.35932	0.51945	0.974524	0.957476
ENSRNOG00000011068	Papss2	4.02	-0.044	-0.076	-0.82	-1.36	0.41947	0.18156	0.980521	0.848132
ENSRNOG00000011070	Gnb4	5.31	0.081	-0.009	1.65	-0.19	0.1058	0.85388	0.927457	0.989984
ENSRNOG00000011071	Nt5e	4.23	-0.024	0.007	-0.48	0.14	0.63349	0.89186	0.994044	0.991997
ENSRNOG00000011073	Htt	7.88	-0.007	-0.021	-0.22	-0.63	0.82986	0.53125	0.995826	0.960181
ENSRNOG00000011074	Calcb	-3.73	0.546	0.113	1.23	0.25	0.22473	0.80307	0.957891	0.986066
ENSRNOG00000011076	Ank2	10.04	0.011	-0.084	0.22	-1.66	0.82676	0.10338	0.995826	0.75869
ENSRNOG00000011077	Tjp1	7.6	-0.029	-0.026	-0.63	-0.54	0.53009	0.58967	0.989807	0.973264
ENSRNOG00000011078	Srm	-2.47	-0.354	0.068	-1.54	0.29	0.13116	0.77579	0.928496	0.983835
ENSRNOG00000011092	NA	-3.77	0.218	0.14	0.7	0.44	0.48799	0.66501	0.987025	0.981337
ENSRNOG00000011093	Ssna1	3.85	-0.026	0.065	-0.42	1	0.67633	0.32236	0.994044	0.914237
ENSRNOG00000011094	Efcab6	2.24	0.012	-0.02	0.12	-0.2	0.90721	0.84223	0.998002	0.989917
ENSRNOG00000011101	Twist1	-1.27	0.233	-0.314	0.91	-1.18	0.36941	0.2444	0.974825	0.883975
ENSRNOG00000011104	Rpl22	3.7	0.046	0.084	0.94	1.66	0.35376	0.10399	0.974524	0.75869
ENSRNOG00000011105	Arl15	3.77	0.032	-0.065	0.62	-1.24	0.53725	0.22072	0.989807	0.863953
ENSRNOG00000011107	Pcsk1	0.58	0.007	-0.262	0.06	-2	0.95503	0.05178	0.998002	0.676571
ENSRNOG00000011111	Cipc	6.94	0.024	0.011	0.68	0.31	0.49705	0.75816	0.988538	0.983835
ENSRNOG00000011112	Fam161b	3.67	-0.078	0.034	-1.56	0.66	0.12671	0.51119	0.927457	0.957188
ENSRNOG00000011114	Tbpl1	5.01	0.007	0.018	0.15	0.36	0.88242	0.71701	0.998002	0.982173
ENSRNOG00000011116	Snx25	6.19	-0.019	-0.036	-0.43	-0.81	0.67263	0.42341	0.994044	0.94104
ENSRNOG00000011119	NEWGENE_1306210	0.13	0.08	-0.247	0.42	-1.24	0.67456	0.22199	0.994044	0.864969
ENSRNOG00000011120	Radx	-1.89	0.365	0.244	1.6	1.05	0.11789	0.29744	0.927457	0.905503
ENSRNOG00000011124	AABR07067267.1	4.45	-0.058	0.04	-0.99	0.66	0.32994	0.51153	0.970721	0.957188
ENSRNOG00000011130	Calca	-1.91	0.454	-0.282	1.09	-0.67	0.28019	0.50345	0.964406	0.95693
ENSRNOG00000011132	LOC100362814	7.04	0.003	-0.005	0.03	-0.06	0.97662	0.95171	0.998002	0.997
ENSRNOG00000011133	Trpc4	3.04	0.01	0.012	0.07	0.08	0.94565	0.9336	0.998002	0.994248
ENSRNOG00000011134	Lama2	3.23	-0.093	-0.092	-1.27	-1.22	0.21131	0.22721	0.948949	0.870263
ENSRNOG00000011135	Gtf2b	3.99	-0.055	-0.048	-1.68	-1.42	0.09926	0.1614	0.927457	0.829916
ENSRNOG00000011136	Osr2	-4.43	-0.032	0.492	-0.08	1.24	0.93464	0.22214	0.998002	0.86504
ENSRNOG00000011137	Zbtb41	4.13	-0.08	-0.065	-1.2	-0.94	0.23847	0.35067	0.959132	0.923858
ENSRNOG00000011138	Rpl29	4.88	0.179	-0.012	2.09	-0.14	0.0422	0.89297	0.872172	0.991997
ENSRNOG00000011140	Prxl2a	5.55	0.099	0.102	2.01	2.02	0.05016	0.04911	0.889175	0.673485
ENSRNOG00000011141	Serpina11	-0.28	0.043	0.393	0.27	2.39	0.79196	0.02102	0.995826	0.622913
ENSRNOG00000011142	Cyb5b	6.64	-0.005	-0.007	-0.16	-0.22	0.8698	0.8301	0.996355	0.989738
ENSRNOG00000011144	Rho	-2.88	0.037	0.458	0.14	1.67	0.89215	0.10287	0.998002	0.75869
ENSRNOG00000011145	Crhr2	-0.86	0.08	-0.134	0.31	-0.5	0.75981	0.61908	0.995826	0.9752
ENSRNOG00000011146	Gyg1	4.12	0.029	-0.051	0.55	-0.96	0.58218	0.34423	0.992337	0.921865
ENSRNOG00000011148	Ssr3	6.99	-0.043	0.055	-0.71	0.88	0.4817	0.38216	0.987025	0.930605
ENSRNOG00000011150	Arsb	7.43	0.096	-0.043	2.21	-0.97	0.0325	0.33536	0.859061	0.919594
ENSRNOG00000011151	Tenm4	7.19	-0.031	-0.166	-0.51	-2.71	0.61131	0.0096	0.994044	0.537859
ENSRNOG00000011153	Il17ra	5.11	0.091	-0.044	1.69	-0.78	0.09902	0.43803	0.927457	0.944568
ENSRNOG00000011154	Adgrf5	6.44	-0.081	-0.063	-1.13	-0.84	0.26622	0.40399	0.963251	0.935505
ENSRNOG00000011155	AABR07072207.1	-1.62	-0.15	0.374	-0.89	2.17	0.37593	0.03552	0.975497	0.636855
ENSRNOG00000011156	Clstn3	8.95	-0.026	0.007	-0.58	0.16	0.56177	0.87652	0.990608	0.990712
ENSRNOG00000011157	Jak1	7.64	0.012	-0.083	0.3	-2.06	0.7693	0.04516	0.995826	0.663263
ENSRNOG00000011158	Ppp2r2a	8.09	-0.013	0.114	-0.21	1.8	0.83405	0.07911	0.995826	0.732781
ENSRNOG00000011160	AC126641.1	8.51	0.163	-0.069	1.13	-0.46	0.26439	0.64448	0.963251	0.978727
ENSRNOG00000011161	Slc2a12	3.35	-0.016	0.059	-0.27	0.94	0.79047	0.35356	0.995826	0.925714
ENSRNOG00000011162	Smco4	-0.13	0.134	0.121	0.95	0.82	0.34943	0.41506	0.974055	0.938956
ENSRNOG00000011164	Coq6	4.2	0.04	-0.011	0.72	-0.18	0.47392	0.85497	0.987025	0.989984
ENSRNOG00000011167	Wdhd1	1.3	-0.003	-0.019	-0.03	-0.18	0.97725	0.85572	0.998002	0.989984
ENSRNOG00000011168	Micu2	5.65	0.01	0.014	0.37	0.52	0.71156	0.60599	0.995339	0.975138
ENSRNOG00000011170	RGD1359634	-0.12	-0.06	0.028	-0.39	0.18	0.69819	0.86111	0.995339	0.990712
ENSRNOG00000011171	Rims3	3.78	-0.029	-0.208	-0.22	-1.48	0.82972	0.14644	0.995826	0.819615
ENSRNOG00000011174	Fpr1	-4.08	0.315	0.276	0.84	0.72	0.40517	0.47645	0.977398	0.951888
ENSRNOG00000011175	Hnrnpa2b1	6.58	-0.049	-0.009	-1.03	-0.18	0.31077	0.86132	0.970721	0.990712
ENSRNOG00000011177	Sftpc	-3.75	0.424	0.572	1.29	1.7	0.20549	0.09716	0.948949	0.756911
ENSRNOG00000011178	Lrp2bp	-1.33	-0.239	0.105	-1.18	0.5	0.24329	0.61821	0.96042	0.9752
ENSRNOG00000011180	Irx5	-3.66	0.293	0.327	0.72	0.79	0.47577	0.43667	0.987025	0.944118
ENSRNOG00000011182	Aanat	-3.5	-0.239	-0.407	-0.73	-1.2	0.46791	0.2378	0.986477	0.881578
ENSRNOG00000011184	Slc13a4	1.22	0.161	-0.067	1.8	-0.72	0.0791	0.47333	0.923351	0.951028
ENSRNOG00000011189	Acy1	4.53	-0.03	0.057	-0.75	1.4	0.45935	0.16877	0.984352	0.835211
ENSRNOG00000011193	Hmgcll1	4.68	0.018	-0.008	0.36	-0.14	0.71933	0.88616	0.995339	0.991997
ENSRNOG00000011194	Tpp2	5.73	0.019	0.015	0.28	0.21	0.78395	0.83732	0.995826	0.989917
ENSRNOG00000011195	Prkra	3.89	-0.064	-0.078	-1.09	-1.28	0.28004	0.2076	0.964406	0.861752
ENSRNOG00000011196	NA	-3.21	0.157	0.277	0.56	0.98	0.57866	0.33205	0.992337	0.918418
ENSRNOG00000011199	Parp6	7.43	0.006	0.026	0.17	0.68	0.86308	0.49844	0.995906	0.955526
ENSRNOG00000011200	Bhmt	-0.38	0.382	-0.247	0.73	-0.47	0.4719	0.64315	0.987025	0.978727
ENSRNOG00000011201	Cmtm8	0.39	-0.301	-0.268	-2.47	-2.12	0.0173	0.04002	0.784012	0.649357
ENSRNOG00000011202	Chrna4	4.94	0.176	-0.223	0.88	-1.07	0.38561	0.28983	0.976748	0.903307
ENSRNOG00000011203	Farp1	5.23	-0.01	-0.201	-0.11	-2.22	0.91413	0.03192	0.998002	0.634079
ENSRNOG00000011205	Ccl3	-3.85	1.526	0.456	4.43	1.34	6e-05	0.18831	0.09787	0.852158
ENSRNOG00000011208	Rapsn	-1.36	-0.015	0.714	-0.08	3.75	0.93287	0.00052	0.998002	0.261012
ENSRNOG00000011211	Pex5l	6.57	0.009	-0.108	0.17	-2.13	0.86389	0.03915	0.995906	0.649137
ENSRNOG00000011213	Blm	2.35	-0.052	0.023	-0.83	0.36	0.41078	0.72113	0.978173	0.982173
ENSRNOG00000011214	Polr2f	4.62	0.021	0.077	0.56	2.04	0.57803	0.04767	0.992337	0.668227
ENSRNOG00000011216	Tbl1xr1	7.81	-0.02	0.06	-0.33	0.95	0.74305	0.34916	0.99551	0.923558
ENSRNOG00000011222	Dynll1	6.97	0.087	0.018	1.88	0.38	0.06658	0.7094	0.919591	0.982173
ENSRNOG00000011225	LOC102554034	-3.37	-0.087	0.458	-0.25	1.3	0.8037	0.19988	0.995826	0.857914
ENSRNOG00000011226	Timm8a1	2.55	0.036	0.008	0.63	0.14	0.53038	0.89118	0.989807	0.991997
ENSRNOG00000011227	Atp1b2	8.86	0.026	-0.065	0.46	-1.13	0.64518	0.26391	0.994044	0.891132
ENSRNOG00000011228	Layn	1.93	0.073	-0.161	0.91	-1.95	0.36559	0.05717	0.974524	0.685014
ENSRNOG00000011231	Cntnap4	4.67	0.109	-0.21	1.07	-2	0.29214	0.05199	0.967225	0.677581
ENSRNOG00000011234	AC091336.1	-1.94	0.237	0.068	0.88	0.24	0.38268	0.80832	0.976748	0.986418
ENSRNOG00000011237	Zc3h13	6.36	0.031	-0.027	0.51	-0.44	0.61159	0.66155	0.994044	0.981337
ENSRNOG00000011238	Tiparp	3.42	-0.269	0.062	-3.22	0.72	0.00244	0.47391	0.475978	0.951028
ENSRNOG00000011241	Tfdp2	4.65	-0.063	-0.07	-1.36	-1.48	0.17966	0.14476	0.945158	0.816383
ENSRNOG00000011243	MGC94891	-2.19	-0.527	0.595	-1.78	1.98	0.08136	0.05425	0.926545	0.680118
ENSRNOG00000011245	Arhgap18	3.74	-0.089	-0.042	-0.95	-0.44	0.34929	0.66528	0.973963	0.981337
ENSRNOG00000011250	Inmt	-3.36	0.739	0.532	2.16	1.55	0.03669	0.12865	0.868183	0.794666
ENSRNOG00000011251	Hcrtr2	0.69	-0.053	-0.176	-0.28	-0.9	0.78094	0.37198	0.995826	0.928956
ENSRNOG00000011253	Trmt9b	3.52	-0.106	-0.114	-1.95	-2.02	0.05804	0.04991	0.892825	0.674009
ENSRNOG00000011254	Fam76a	3.82	0.04	0.009	0.91	0.2	0.36918	0.84053	0.974664	0.989917
ENSRNOG00000011258	Masp2	3.24	-0.029	0.002	-0.45	0.03	0.6565	0.97289	0.994044	0.999043
ENSRNOG00000011260	Cmbl	2.93	0.061	0.042	0.96	0.64	0.34458	0.52306	0.973679	0.958246
ENSRNOG00000011261	Ttc14	4.48	-0.086	-0.014	-1.04	-0.16	0.30431	0.87483	0.969968	0.990712
ENSRNOG00000011262	Bicra	5.53	0.063	-0.003	1.28	-0.06	0.20624	0.95627	0.948949	0.998188
ENSRNOG00000011263	Plac9	-0.8	-0.204	0.016	-1.01	0.07	0.31995	0.94169	0.970721	0.995281
ENSRNOG00000011268	Chd5	7.75	0.036	-0.199	0.44	-2.4	0.65908	0.02058	0.994044	0.61743
ENSRNOG00000011271	Mcc	1.28	0.028	-0.101	0.31	-1.09	0.75928	0.28106	0.995826	0.900497
ENSRNOG00000011276	Tmem254	4.31	0.089	0.022	2.14	0.51	0.03807	0.61401	0.868183	0.975138
ENSRNOG00000011277	Btg4	-2.28	0.057	-0.5	0.23	-1.97	0.81632	0.0548	0.995826	0.680118
ENSRNOG00000011278	Stk3	2.41	0.104	0.033	1.24	0.38	0.22153	0.7079	0.957677	0.982173
ENSRNOG00000011279	Cmc2	1.39	0.077	-0.035	0.97	-0.42	0.33633	0.67524	0.971083	0.981942
ENSRNOG00000011280	Mllt3	4.47	-0.049	0.025	-0.85	0.42	0.39831	0.67512	0.977398	0.981942
ENSRNOG00000011282	Ppp2r1a	9.14	0.009	0.003	0.33	0.13	0.74541	0.89737	0.995716	0.991997
ENSRNOG00000011283	Sdhaf3	1.97	0.131	-0.053	2.12	-0.82	0.0398	0.41516	0.868183	0.938956
ENSRNOG00000011284	Sgms2	1.42	-0.213	0.162	-1.81	1.35	0.07694	0.18471	0.920308	0.850209
ENSRNOG00000011285	Zdhhc22	4.01	0.171	-0.377	1.25	-2.66	0.21908	0.01104	0.957677	0.552252
ENSRNOG00000011287	Minpp1	3.51	0.009	0.015	0.13	0.21	0.89482	0.83291	0.998002	0.989917
ENSRNOG00000011290	Tm2d3	2.89	0.027	-0.08	0.5	-1.43	0.61951	0.15881	0.994044	0.828306
ENSRNOG00000011293	Hpf1	5.42	0.028	-0.004	0.66	-0.08	0.51355	0.93525	0.989807	0.99439
ENSRNOG00000011294	Usp33	7.37	-0.013	-0.004	-0.29	-0.08	0.77226	0.93388	0.995826	0.994248
ENSRNOG00000011295	Anapc2	6.49	0.014	-0.026	0.41	-0.78	0.68024	0.44123	0.994122	0.944568
ENSRNOG00000011296	Cenpn	1.81	-0.098	-0.075	-1.57	-1.15	0.12296	0.2554	0.927457	0.888042
ENSRNOG00000011300	AABR07031193.1	0.97	-0.606	0.773	-1.61	2.1	0.11563	0.04196	0.927457	0.65743
ENSRNOG00000011302	Rab11a	6.31	-0.015	-0.015	-0.24	-0.24	0.81148	0.81492	0.995826	0.987656
ENSRNOG00000011305	Sox10	6.36	0.032	0.041	0.39	0.49	0.69595	0.6281	0.994963	0.977243
ENSRNOG00000011306	Myod1	-3.89	0.312	0.468	0.95	1.38	0.34744	0.17406	0.973963	0.842327
ENSRNOG00000011307	Slmap	8	0.033	0.01	0.71	0.21	0.48253	0.83144	0.987025	0.989847
ENSRNOG00000011308	Uhrf2	5.96	-0.014	0.012	-0.5	0.4	0.618	0.69249	0.994044	0.982173
ENSRNOG00000011310	Pde10a	9.47	0.127	0.208	1.11	1.78	0.27505	0.08271	0.963816	0.736148
ENSRNOG00000011311	Papss1	6.51	0.011	-0.004	0.38	-0.12	0.70275	0.90396	0.995339	0.991997
ENSRNOG00000011313	Sorcs1	6.68	0.003	-0.009	0.07	-0.18	0.94267	0.85534	0.998002	0.989984
ENSRNOG00000011315	Med16	5.79	0.016	0.056	0.33	1.1	0.74084	0.27761	0.995339	0.898916
ENSRNOG00000011316	Fam167a	-0.36	-0.209	0.278	-0.79	1.05	0.43113	0.29809	0.980521	0.905503
ENSRNOG00000011317	Pkn2	5.25	-0.032	-0.024	-0.64	-0.46	0.52299	0.65111	0.989807	0.980258
ENSRNOG00000011320	Igfbpl1	2.34	-0.046	0.195	-0.33	1.38	0.74165	0.175	0.995363	0.844128
ENSRNOG00000011321	Rftn1	2.25	-0.063	-0.012	-0.59	-0.11	0.55871	0.91225	0.989807	0.992061
ENSRNOG00000011323	Lgi3	6.58	0.052	0.034	0.6	0.38	0.55211	0.70528	0.989807	0.982173
ENSRNOG00000011329	Pkm	7.11	0.058	0.012	1.87	0.38	0.0678	0.70538	0.919591	0.982173
ENSRNOG00000011332	Clspn	2.56	0.1	0.373	0.6	2.16	0.55166	0.03651	0.989807	0.644494
ENSRNOG00000011334	Tmem63c	6.37	0.041	0.019	0.91	0.41	0.37001	0.68027	0.975142	0.982082
ENSRNOG00000011335	NA	-4.5	0.609	-0.072	1.32	-0.15	0.19381	0.87842	0.948949	0.990905
ENSRNOG00000011338	Hdhd5	3.66	0.022	-0.05	0.39	-0.85	0.70098	0.40043	0.995339	0.933869
ENSRNOG00000011339	Slk	7.14	0.035	0.016	0.54	0.24	0.59228	0.80969	0.993566	0.986418
ENSRNOG00000011340	Ankrd13c	4.96	-0.019	-0.022	-0.47	-0.52	0.64178	0.60384	0.994044	0.975138
ENSRNOG00000011341	Rictor	5.76	-0.017	-0.11	-0.45	-2.8	0.65729	0.00752	0.994044	0.537462
ENSRNOG00000011342	Tdh	0.17	-0.027	0.013	-0.2	0.09	0.84104	0.92713	0.995826	0.992655
ENSRNOG00000011346	Ehd2	2.91	-0.038	-0.079	-0.69	-1.37	0.49226	0.1775	0.987647	0.845434
ENSRNOG00000011348	Snx14	5.56	-0.02	-0.036	-0.4	-0.7	0.69262	0.48875	0.994336	0.954367
ENSRNOG00000011352	Furin	5.7	-0.084	0.055	-1.82	1.16	0.07607	0.25206	0.920308	0.886751
ENSRNOG00000011357	Shbg	2.66	0.013	0.033	0.24	0.61	0.81079	0.54553	0.995826	0.963534
ENSRNOG00000011358	Hipk3	6.79	-0.021	-0.028	-0.69	-0.88	0.49513	0.38432	0.987647	0.930605
ENSRNOG00000011360	Dkk2	-0.55	-0.263	-0.258	-1.4	-1.33	0.16998	0.19142	0.936758	0.853291
ENSRNOG00000011361	Slc37a4	4.58	-0.058	0.059	-0.68	0.66	0.49992	0.51046	0.988538	0.957188
ENSRNOG00000011363	Napepld	2.85	0.025	0.009	0.38	0.13	0.70549	0.89539	0.995339	0.991997
ENSRNOG00000011366	Pigs	5.55	-0.023	-0.022	-0.91	-0.84	0.36561	0.40678	0.974524	0.935869
ENSRNOG00000011367	Cyp2r1	0.51	-0.116	0.073	-1.02	0.62	0.31208	0.54031	0.970721	0.963534
ENSRNOG00000011369	Kcns2	4.97	-0.101	0.181	-0.87	1.49	0.3902	0.1424	0.977398	0.812269
ENSRNOG00000011373	Reep4	0.62	-0.122	-0.028	-1.43	-0.32	0.16111	0.74759	0.936595	0.982814
ENSRNOG00000011375	Tsc2	7.43	-0.006	-0.03	-0.2	-1.02	0.83878	0.31307	0.995826	0.91246
ENSRNOG00000011376	Bbof1	2.51	-0.007	0.089	-0.08	1.04	0.93523	0.30604	0.998002	0.90795
ENSRNOG00000011377	Socs4	2.94	-0.104	-0.038	-1.84	-0.65	0.07313	0.52212	0.920308	0.957861
ENSRNOG00000011379	Ccndbp1	5.09	0.089	-0.018	2.41	-0.48	0.02006	0.63633	0.819674	0.977652
ENSRNOG00000011381	Acsbg1	7.36	-0.029	-0.04	-0.8	-1.08	0.42902	0.28639	0.980521	0.901355
ENSRNOG00000011382	Wdr33	6.06	-0.02	0.046	-0.72	1.65	0.47786	0.1058	0.987025	0.75869
ENSRNOG00000011383	Ndufs4	6.64	0.047	0.005	0.99	0.11	0.32936	0.91307	0.970721	0.992061
ENSRNOG00000011384	Aimp1	4.74	0.03	0.011	0.96	0.35	0.34457	0.72829	0.973679	0.982173
ENSRNOG00000011387	Tet3	5.69	0.004	-0.004	0.06	-0.06	0.95303	0.95485	0.998002	0.997805
ENSRNOG00000011391	Rbsn	6.3	-0.044	-0.007	-1.72	-0.26	0.09232	0.79354	0.927457	0.98544
ENSRNOG00000011394	Kif3c	7.54	0.021	-0.048	0.5	-1.11	0.62183	0.27506	0.994044	0.897277
ENSRNOG00000011400	Ralyl	4.16	-0.034	-0.164	-0.27	-1.24	0.78968	0.21993	0.995826	0.863547
ENSRNOG00000011401	Usp50	-0.75	-0.055	0.048	-0.35	0.3	0.72682	0.766	0.995339	0.983835
ENSRNOG00000011402	Isg20l2	0.62	-0.035	0.091	-0.36	0.93	0.71809	0.35681	0.995339	0.925714
ENSRNOG00000011404	Chkb	3.73	-0.021	-0.019	-0.32	-0.28	0.74872	0.78096	0.995826	0.983993
ENSRNOG00000011406	Ccl4	-3.84	0.683	0.309	1.87	0.83	0.0682	0.41165	0.919591	0.936794
ENSRNOG00000011407	Prag1	5.67	-0.008	0.046	-0.16	0.92	0.87355	0.36036	0.997337	0.92626
ENSRNOG00000011411	Adgrg6	4.18	0.048	0.019	0.55	0.21	0.58629	0.83454	0.993066	0.989917
ENSRNOG00000011413	Scp2	7.02	-0.013	-0.003	-0.49	-0.1	0.62357	0.92004	0.994044	0.992061
ENSRNOG00000011414	Psmc3	7.03	0.045	0.052	1.58	1.78	0.12061	0.08244	0.927457	0.7355
ENSRNOG00000011416	Vegfc	1.09	-0.04	-0.019	-0.42	-0.19	0.67765	0.8506	0.994044	0.989984
ENSRNOG00000011417	Pde3b	4.05	-0.01	0.017	-0.2	0.36	0.83985	0.72328	0.995826	0.982173
ENSRNOG00000011419	Aldh6a1	6.24	-0.031	-0.021	-0.6	-0.4	0.55124	0.69064	0.989807	0.982173
ENSRNOG00000011420	Mtmr7	6.43	-0.027	-0.036	-0.69	-0.89	0.49685	0.38031	0.988538	0.930605
ENSRNOG00000011421	Smap2	8.13	0.054	-0.038	1.55	-1.07	0.12805	0.29151	0.927457	0.903307
ENSRNOG00000011422	AABR07043951.1	3.81	0.06	-0.038	1.46	-0.9	0.15137	0.37412	0.934176	0.92967
ENSRNOG00000011424	Cldn23	0.3	0.346	0.409	1.63	1.84	0.11031	0.07227	0.927457	0.718127
ENSRNOG00000011425	Ptpn3	3.47	0.19	-0.133	0.55	-0.37	0.58743	0.71178	0.993066	0.982173
ENSRNOG00000011427	Hr	4.9	-0.024	0.127	-0.34	1.77	0.73406	0.08304	0.995339	0.7369
ENSRNOG00000011431	Mfhas1	5.12	-0.04	-0.064	-0.75	-1.16	0.45735	0.2518	0.984352	0.886709
ENSRNOG00000011435	Osbpl10	4.41	0.012	-0.125	0.18	-1.87	0.85673	0.06769	0.995826	0.707768
ENSRNOG00000011439	Grk5	4.81	-0.099	-0.054	-1.48	-0.78	0.14601	0.43734	0.934176	0.944568
ENSRNOG00000011440	Ccdc39	4.28	-0.063	0.121	-0.67	1.26	0.50359	0.21558	0.989032	0.861752
ENSRNOG00000011441	Tpd52	6.68	0.054	-0.012	1.26	-0.28	0.21588	0.78358	0.956379	0.984694
ENSRNOG00000011445	Nkain1	1.25	-0.083	-0.196	-0.67	-1.52	0.50777	0.13465	0.989271	0.80445
ENSRNOG00000011446	Vill	0.25	-0.292	-0.069	-1.52	-0.35	0.13499	0.73064	0.933745	0.982173
ENSRNOG00000011448	Eri1	4.6	0.032	0.008	0.56	0.13	0.57895	0.89826	0.992337	0.991997
ENSRNOG00000011451	Lrp3	6.28	0.02	0.041	0.37	0.74	0.71485	0.46225	0.995339	0.949488
ENSRNOG00000011452	Aldoc	9.37	0.014	-0.017	0.42	-0.47	0.6782	0.63775	0.994044	0.977652
ENSRNOG00000011453	Kif6	0.17	-0.397	0.261	-2.18	1.41	0.0351	0.16562	0.868183	0.833322
ENSRNOG00000011454	Tbck	4.62	0.045	-0.051	1.02	-1.12	0.31106	0.2691	0.970721	0.894997
ENSRNOG00000011455	Slc36a4	5.02	-0.022	-0.114	-0.4	-2.05	0.6886	0.04643	0.994336	0.66328
ENSRNOG00000011457	Lrrc26	-2.68	0.132	0.262	0.66	1.27	0.51365	0.21005	0.989807	0.861752
ENSRNOG00000011459	Rhbdf2	0.25	0.161	-0.042	1.5	-0.38	0.14136	0.70865	0.933745	0.982173
ENSRNOG00000011460	Arfgef3	7.16	-0.062	-0.079	-1.47	-1.81	0.14766	0.07687	0.934176	0.727684
ENSRNOG00000011461	Ap3m1	5.3	-0.008	0.017	-0.17	0.34	0.86628	0.7335	0.995906	0.982173
ENSRNOG00000011463	Psmb2	5.61	0.032	-0.014	0.85	-0.37	0.39731	0.71345	0.977398	0.982173
ENSRNOG00000011467	Uck1	5.07	0.042	0.022	1.14	0.6	0.25951	0.55387	0.963251	0.96725
ENSRNOG00000011470	Tsc1	5.94	-0.024	-0.04	-1.05	-1.72	0.29898	0.09313	0.967554	0.749266
ENSRNOG00000011471	Fgf9	3.31	-0.008	0.012	-0.13	0.21	0.8944	0.83369	0.998002	0.989917
ENSRNOG00000011474	Ppp1r3b	-1.05	-0.149	-0.218	-0.99	-1.4	0.32762	0.16849	0.970721	0.835211
ENSRNOG00000011475	Srcin1	7.76	0.061	-0.08	1.07	-1.37	0.29193	0.17727	0.967225	0.845434
ENSRNOG00000011476	Nars2	3.51	-0.073	-0.005	-1.67	-0.12	0.10113	0.90534	0.927457	0.991997
ENSRNOG00000011478	Ackr4	0.71	0.123	0.319	1.01	2.56	0.32	0.01385	0.970721	0.56722
ENSRNOG00000011480	Tubgcp5	5.36	-0.009	-0.005	-0.21	-0.11	0.83631	0.91515	0.995826	0.992061
ENSRNOG00000011483	S100a9	-3.28	-0.042	-0.442	-0.1	-1.07	0.91746	0.28873	0.998002	0.90252
ENSRNOG00000011488	Sergef	4.14	0.02	0.03	0.38	0.58	0.70333	0.56784	0.995339	0.970454
ENSRNOG00000011489	R3hdm4	6.98	-0.006	0.031	-0.16	0.76	0.87394	0.45164	0.997337	0.947793
ENSRNOG00000011490	NA	-3.9	1.089	0.288	2.82	0.73	0.00725	0.46712	0.635678	0.951028
ENSRNOG00000011491	Dnajc13	6.44	0.001	0.003	0.03	0.1	0.97922	0.92354	0.998002	0.992061
ENSRNOG00000011492	LOC108348302	2.63	-0.009	-0.014	-0.14	-0.21	0.89196	0.83334	0.998002	0.989917
ENSRNOG00000011494	Rpl36al	-0.38	0.126	-0.209	0.85	-1.37	0.3989	0.1777	0.977398	0.845434
ENSRNOG00000011497	Aldh1b1	4.38	0.004	-0.052	0.08	-1.08	0.93848	0.28534	0.998002	0.901355
ENSRNOG00000011498	Psip1	7.76	0.011	-0.013	0.2	-0.22	0.84302	0.82619	0.995826	0.989307
ENSRNOG00000011500	Pou2af1	-3	0.09	-0.013	0.28	-0.04	0.77922	0.96846	0.995826	0.999043
ENSRNOG00000011501	Atp1b3	5.97	0.026	0.051	0.61	1.19	0.54443	0.24061	0.989807	0.882037
ENSRNOG00000011502	Col9a2	3.3	0.03	0.089	0.48	1.4	0.63493	0.1672	0.994044	0.834972
ENSRNOG00000011503	Shb	4.32	0.035	0.063	0.58	1.02	0.56495	0.3156	0.990608	0.912725
ENSRNOG00000011504	Akap2	6.16	-0.025	-0.057	-0.63	-1.39	0.52965	0.17046	0.989807	0.83603
ENSRNOG00000011507	Pick1	4.92	-0.014	0.007	-0.41	0.2	0.68735	0.84438	0.994336	0.989917
ENSRNOG00000011508	Zc3h12b	4.37	0.023	-0.034	0.46	-0.66	0.64618	0.51393	0.994044	0.957188
ENSRNOG00000011509	Agk	4.86	0.005	-0.029	0.15	-0.89	0.87852	0.37987	0.998002	0.930605
ENSRNOG00000011511	Stk24	4	-0.06	-0.028	-1.59	-0.71	0.1181	0.48019	0.927457	0.952859
ENSRNOG00000011513	Gla	3.55	-0.017	0.013	-0.43	0.33	0.67068	0.74528	0.994044	0.982173
ENSRNOG00000011517	Tnfrsf21	6.14	0.097	-0.084	1.46	-1.23	0.15277	0.22631	0.934176	0.868334
ENSRNOG00000011518	Dusp26	5.83	-0.005	0.044	-0.09	0.73	0.92734	0.47129	0.998002	0.951028
ENSRNOG00000011519	Orc5	4.84	-0.043	-0.003	-0.88	-0.05	0.38134	0.95655	0.976748	0.998299
ENSRNOG00000011521	Filip1	6.27	-0.11	-0.093	-1.17	-0.96	0.25029	0.34386	0.962789	0.921621
ENSRNOG00000011523	H2afy	6.15	-0.002	0.009	-0.07	0.29	0.947	0.77416	0.998002	0.983835
ENSRNOG00000011526	Pcsk6	4.58	0.014	0.093	0.19	1.22	0.85033	0.22947	0.995826	0.872559
ENSRNOG00000011528	Alg14	3.59	0.084	0.019	1.55	0.34	0.12781	0.73836	0.927457	0.982173
ENSRNOG00000011530	Mindy4	3.91	-0.04	0.075	-0.78	1.43	0.43675	0.15872	0.980521	0.828306
ENSRNOG00000011533	Irx3	-3.99	-0.148	-0.321	-0.42	-0.9	0.67365	0.37154	0.994044	0.928956
ENSRNOG00000011535	Gcsh	4.25	0.024	-0.052	0.52	-1.08	0.60466	0.28654	0.994044	0.901355
ENSRNOG00000011540	Vta1	5.92	0.034	0.012	1.38	0.47	0.17421	0.64212	0.939307	0.978629
ENSRNOG00000011541	Cygb	5.8	0.15	0.1	1.64	1.07	0.1072	0.2918	0.927457	0.903357
ENSRNOG00000011543	Fam118b	3.67	-0.001	-0.006	-0.03	-0.1	0.97942	0.92038	0.998002	0.992061
ENSRNOG00000011544	Zfp219	4.69	-0.014	0.075	-0.26	1.34	0.79408	0.18612	0.995826	0.850209
ENSRNOG00000011548	Ebf2	-1.17	-0.165	-0.057	-0.94	-0.32	0.35301	0.75251	0.974524	0.983243
ENSRNOG00000011550	Kcnab2	7.64	0.05	-0.037	1.01	-0.74	0.31736	0.46052	0.970721	0.949488
ENSRNOG00000011552	Mon1b	4.88	-0.036	-0.002	-0.96	-0.06	0.34152	0.95114	0.972523	0.996796
ENSRNOG00000011553	Actl6a	3.43	-0.059	-0.054	-1.33	-1.18	0.1905	0.24525	0.948949	0.884791
ENSRNOG00000011555	Lrrc40	4.94	-0.032	0	-0.87	-0.01	0.38848	0.99164	0.977398	0.999145
ENSRNOG00000011557	NA	-4.33	0.221	0.393	0.55	0.96	0.582	0.34468	0.992337	0.921924
ENSRNOG00000011559	Cnn3	6.09	-0.045	0.012	-0.82	0.21	0.41609	0.83425	0.980521	0.989917
ENSRNOG00000011560	Mtmr9	7.37	-0.035	-0.015	-1.19	-0.51	0.24237	0.61233	0.959723	0.975138
ENSRNOG00000011561	Nln	5.27	-0.037	-0.026	-1.1	-0.76	0.27923	0.44859	0.964406	0.946351
ENSRNOG00000011562	Slitrk2	4.66	-0.154	-0.157	-2.69	-2.65	0.01011	0.01122	0.707049	0.555568
ENSRNOG00000011566	Cecr2	2.49	-0.034	-0.013	-0.37	-0.14	0.71288	0.88855	0.995339	0.991997
ENSRNOG00000011567	Rpusd4	2.97	0.011	0.048	0.29	1.18	0.77589	0.24322	0.995826	0.882935
ENSRNOG00000011568	Rspo3	2.41	0.262	-0.081	0.54	-0.17	0.59177	0.86705	0.993186	0.990712
ENSRNOG00000011572	Klc1	9.39	0.041	-0.046	1.23	-1.36	0.22485	0.17939	0.957891	0.846794
ENSRNOG00000011573	Csad	4.66	-0.007	0.045	-0.1	0.66	0.91814	0.51561	0.998002	0.957188
ENSRNOG00000011575	Adamts18	-2	0	0.309	0	0.79	0.9995	0.43503	0.999875	0.943402
ENSRNOG00000011582	Rab3d	5.07	0.101	0.101	1.58	1.53	0.12066	0.13368	0.927457	0.80445
ENSRNOG00000011584	Gpatch1	4.67	0.004	0	0.09	0.01	0.92746	0.99369	0.998002	0.999163
ENSRNOG00000011585	Fat3	7.38	0.026	-0.036	0.44	-0.6	0.6637	0.55393	0.994044	0.96725
ENSRNOG00000011586	LOC100909712	4.09	-0.071	-0.019	-0.97	-0.25	0.3357	0.80013	0.970721	0.986066
ENSRNOG00000011588	Rnf146	5.4	-0.016	0.035	-0.41	0.9	0.68303	0.37407	0.994336	0.92967
ENSRNOG00000011589	Camk2d	6.46	0.056	-0.192	0.4	-1.33	0.69266	0.19091	0.994336	0.853291
ENSRNOG00000011592	Lrp10	5.25	-0.076	0.039	-1.33	0.66	0.19167	0.51228	0.948949	0.957188
ENSRNOG00000011593	Hey1	4.35	0.096	0.043	1.76	0.77	0.08576	0.44706	0.927457	0.945942
ENSRNOG00000011595	Senp8	1.78	0.014	0.022	0.23	0.35	0.81617	0.72722	0.995826	0.982173
ENSRNOG00000011598	Slc15a1	-2.77	0.099	-0.178	0.32	-0.55	0.75326	0.58266	0.995826	0.971577
ENSRNOG00000011599	Gldc	4.45	-0.137	-0.055	-1.97	-0.76	0.05534	0.44971	0.892825	0.947591
ENSRNOG00000011603	Cab39l	4.06	-0.059	-0.006	-1.05	-0.1	0.30012	0.91835	0.967984	0.992061
ENSRNOG00000011606	AABR07061825.1	-1.97	0.221	-0.194	1.05	-0.89	0.29913	0.37881	0.967554	0.930605
ENSRNOG00000011611	Mapk1ip1l	4.87	-0.044	-0.019	-1.76	-0.74	0.08519	0.46546	0.927457	0.951028
ENSRNOG00000011613	Ppip5k2	5.39	-0.034	-0.079	-0.59	-1.32	0.55705	0.19277	0.989807	0.853291
ENSRNOG00000011614	Tmcc1	5.81	-0.01	0.02	-0.3	0.61	0.76529	0.54294	0.995826	0.963534
ENSRNOG00000011616	NA	-0.05	0.041	0.212	0.28	1.37	0.78376	0.17857	0.995826	0.845954
ENSRNOG00000011617	Dguok	3.89	0.048	0.174	0.98	3.42	0.33403	0.00136	0.970721	0.367209
ENSRNOG00000011618	Mmaa	3.54	0.056	0.031	1.55	0.81	0.128	0.41986	0.927457	0.939685
ENSRNOG00000011619	Myo9a	7.01	-0.008	-0.072	-0.16	-1.42	0.87545	0.16278	0.997337	0.831127
ENSRNOG00000011621	Hnrnpc	2.45	0.073	0.006	0.99	0.08	0.32754	0.93644	0.970721	0.994495
ENSRNOG00000011622	Echdc1	4.94	-0.056	-0.061	-1.33	-1.4	0.19128	0.16953	0.948949	0.835211
ENSRNOG00000011623	Rab3c	5.8	0.074	-0.164	1.04	-2.23	0.30604	0.031	0.97034	0.634079
ENSRNOG00000011624	Kcnq2	8.68	-0.021	0.048	-0.42	0.91	0.67852	0.36739	0.994045	0.927799
ENSRNOG00000011625	Tnks	6.59	-0.061	-0.076	-1.88	-2.27	0.06731	0.02803	0.919591	0.634079
ENSRNOG00000011627	Zfr	8.6	-0.012	-0.062	-0.21	-1.03	0.83531	0.30813	0.995826	0.910304
ENSRNOG00000011628	Krt27	-3.58	-0.141	0.922	-0.48	3.08	0.63308	0.00357	0.994044	0.455638
ENSRNOG00000011631	Fst	2.01	-0.07	0.014	-0.71	0.14	0.48182	0.89229	0.987025	0.991997
ENSRNOG00000011632	Cct5	7.24	0.027	-0.014	0.95	-0.49	0.34685	0.62558	0.973963	0.976941
ENSRNOG00000011634	Xkr6	3.07	-0.062	-0.061	-0.76	-0.73	0.45162	0.47143	0.983156	0.951028
ENSRNOG00000011636	Dennd6a	5.42	-0.022	0.03	-0.46	0.61	0.64636	0.54216	0.994044	0.963534
ENSRNOG00000011639	Mrpl47	3.04	0.058	-0.069	1.18	-1.36	0.24482	0.18124	0.960951	0.848132
ENSRNOG00000011640	AABR07009931.1	-3.04	0.111	-0.303	0.43	-1.16	0.6658	0.25356	0.994044	0.887256
ENSRNOG00000011642	NA	-0.51	0.622	0.331	1.06	0.59	0.29355	0.56077	0.967225	0.968827
ENSRNOG00000011644	Slc1a7	-2.27	0.239	0.001	0.69	0	0.49155	0.99823	0.987647	0.999632
ENSRNOG00000011645	Rrnad1	3.41	-0.042	0.011	-0.95	0.23	0.34593	0.81754	0.973963	0.988469
ENSRNOG00000011646	Rem2	5.39	-0.001	0.151	-0.01	2.02	0.98903	0.05008	0.999151	0.674009
ENSRNOG00000011647	S100a6	-0.44	-0.022	0.08	-0.15	0.53	0.87935	0.59887	0.998002	0.975138
ENSRNOG00000011648	Aqp1	-1.56	0.39	0.308	1.63	1.25	0.10946	0.21795	0.927457	0.861752
ENSRNOG00000011649	Epb42	-1.64	0.028	-0.085	0.13	-0.37	0.89887	0.71143	0.998002	0.982173
ENSRNOG00000011652	Sppl2a	5.27	-0.097	-0.032	-1.22	-0.39	0.2277	0.69768	0.957891	0.982173
ENSRNOG00000011653	Washc2c	7.69	-0.002	-0.035	-0.08	-1.15	0.93597	0.25745	0.998002	0.888774
ENSRNOG00000011654	Plk4	1.03	-0.105	-0.085	-0.81	-0.63	0.42466	0.53007	0.980521	0.960115
ENSRNOG00000011655	Dcaf10	4.25	-0.051	-0.007	-1.11	-0.14	0.27269	0.88849	0.963251	0.991997
ENSRNOG00000011658	Tex30	1.84	0.074	0.054	0.98	0.7	0.3341	0.48909	0.970721	0.954367
ENSRNOG00000011659	Alpk3	1.05	-0.257	-0.227	-2.03	-1.71	0.04871	0.09386	0.882238	0.750943
ENSRNOG00000011661	Hnrnph2	6.91	0.008	-0.013	0.21	-0.36	0.83689	0.72066	0.995826	0.982173
ENSRNOG00000011663	Rnf7	2.22	0.067	0.048	0.86	0.59	0.39685	0.55917	0.977398	0.968386
ENSRNOG00000011667	Fastk	5.92	-0.034	-0.02	-0.72	-0.41	0.47798	0.68461	0.987025	0.982173
ENSRNOG00000011668	Nfil3	2.84	-0.047	0.165	-0.55	1.87	0.58343	0.06849	0.992778	0.71195
ENSRNOG00000011669	Gstcd	0.69	-0.091	0.088	-1.02	0.96	0.31305	0.34058	0.970721	0.921604
ENSRNOG00000011672	Tph1	-2.83	-0.018	0.107	-0.07	0.44	0.9419	0.66156	0.998002	0.981337
ENSRNOG00000011675	Zfp40	3.89	0.033	0.123	0.19	0.71	0.84669	0.48449	0.995826	0.954043
ENSRNOG00000011677	Slc39a10	7.69	0.015	-0.044	0.26	-0.73	0.79829	0.46966	0.995826	0.951028
ENSRNOG00000011678	Wbp4	5.13	-0.084	-0.046	-1.59	-0.84	0.12015	0.40653	0.927457	0.935779
ENSRNOG00000011680	Il16	1.77	-0.042	-0.087	-0.47	-0.93	0.64295	0.35715	0.994044	0.925714
ENSRNOG00000011683	Fes	0.74	0.061	-0.087	0.59	-0.82	0.55651	0.41942	0.989807	0.939587
ENSRNOG00000011684	Auh	5.88	0.079	0	1.84	0.01	0.07208	0.99334	0.920308	0.999163
ENSRNOG00000011688	Neil3	-3.81	0.095	0.202	0.22	0.46	0.82549	0.64508	0.995826	0.978727
ENSRNOG00000011690	Rmdn3	3.5	0.062	-0.031	1.52	-0.72	0.13507	0.47263	0.933745	0.951028
ENSRNOG00000011696	Lifr	5.06	-0.014	-0.119	-0.26	-2.24	0.79271	0.03054	0.995826	0.634079
ENSRNOG00000011697	Zfp827	5.53	-0.017	-0.057	-0.39	-1.28	0.70055	0.20595	0.995339	0.861752
ENSRNOG00000011700	Ptprm	7.09	-0.01	0.006	-0.3	0.16	0.76802	0.87569	0.995826	0.990712
ENSRNOG00000011702	Foxp3	-1.5	-0.228	-0.157	-1.21	-0.81	0.23292	0.42486	0.958176	0.94104
ENSRNOG00000011704	Fbxo34	6.77	-0.016	-0.028	-0.5	-0.86	0.62232	0.39539	0.994044	0.932702
ENSRNOG00000011705	Stmn2	7.88	0.076	-0.07	1.11	-1.01	0.27188	0.32012	0.963251	0.91416
ENSRNOG00000011709	Pum1	7.11	-0.015	-0.007	-0.57	-0.26	0.57456	0.79818	0.992332	0.986066
ENSRNOG00000011713	LOC691113	1.55	-0.034	0.022	-0.52	0.33	0.60658	0.74205	0.994044	0.982173
ENSRNOG00000011714	Sat2	4.1	0.006	0.098	0.14	2.04	0.89193	0.04796	0.998002	0.668227
ENSRNOG00000011715	NA	-4.54	0.494	-0.141	1.26	-0.36	0.21386	0.72318	0.951942	0.982173
ENSRNOG00000011716	Degs2	1.95	0.058	-0.14	0.6	-1.4	0.55313	0.17003	0.989807	0.835593
ENSRNOG00000011718	C1rl	-1.01	-0.161	0.381	-1.01	2.34	0.31722	0.0239	0.970721	0.634079
ENSRNOG00000011719	Ngb	1.94	-0.069	-0.014	-0.44	-0.09	0.66322	0.92994	0.994044	0.993422
ENSRNOG00000011720	L3mbtl3	3.64	0.008	-0.121	0.12	-1.83	0.90265	0.07412	0.998002	0.718175
ENSRNOG00000011723	Slc44a3	-1.36	0	0.002	0	0.01	0.99979	0.99131	0.999875	0.999145
ENSRNOG00000011726	Grin1	9.44	0.04	0.053	0.9	1.17	0.37491	0.24932	0.975497	0.885955
ENSRNOG00000011728	Fto	7.39	0.004	-0.023	0.18	-1.05	0.85424	0.29978	0.995826	0.905706
ENSRNOG00000011729	Nxf2	-2.73	0.059	0.559	0.24	2.19	0.81311	0.03363	0.995826	0.634079
ENSRNOG00000011732	Psmb7	6.28	0.05	-0.023	1.94	-0.88	0.05855	0.38135	0.892825	0.930605
ENSRNOG00000011739	Dennd4a	6.74	-0.043	-0.015	-1.01	-0.34	0.31742	0.73497	0.970721	0.982173
ENSRNOG00000011740	Kdelc1	2.93	-0.046	-0.01	-0.58	-0.12	0.56231	0.90483	0.990608	0.991997
ENSRNOG00000011745	Psma1	5.98	0.001	-0.03	0.05	-1.29	0.96103	0.20224	0.998002	0.861661
ENSRNOG00000011747	Tmem205	3.62	-0.02	0.013	-0.26	0.17	0.79366	0.86858	0.995826	0.990712
ENSRNOG00000011750	Fam180a	-0.45	-0.103	0.149	-0.59	0.83	0.55911	0.41093	0.989807	0.936794
ENSRNOG00000011751	Ncdn	11.19	0.002	0.064	0.06	1.43	0.95624	0.1589	0.998002	0.828306
ENSRNOG00000011752	Sh3d19	4.55	0.012	0.031	0.22	0.56	0.82993	0.57766	0.995826	0.971577
ENSRNOG00000011754	Myom2	0.47	0.102	0.114	0.97	1.05	0.33538	0.29845	0.970721	0.905503
ENSRNOG00000011756	Phf3	6.95	-0.016	0.007	-0.4	0.17	0.69072	0.86723	0.994336	0.990712
ENSRNOG00000011758	Fkbp7	1.48	-0.1	-0.023	-1.09	-0.24	0.28368	0.80969	0.964974	0.986418
ENSRNOG00000011762	Elf1	3.45	-0.185	-0.093	-2.38	-1.16	0.02181	0.25322	0.824956	0.886932
ENSRNOG00000011763	Serp1	6.19	-0.02	0.021	-0.41	0.41	0.6845	0.68729	0.994336	0.982173
ENSRNOG00000011771	LOC103693189	-0.23	0.049	-0.192	0.32	-1.18	0.75425	0.24253	0.995826	0.882898
ENSRNOG00000011774	Fblim1	1.5	0.162	0.732	0.88	3.8	0.38515	0.00044	0.976748	0.261012
ENSRNOG00000011775	Mfap3l	6.17	0.03	-0.185	0.39	-2.38	0.69854	0.02198	0.995339	0.629168
ENSRNOG00000011777	Spag5	3.64	-0.101	0.096	-1.56	1.44	0.1271	0.15581	0.927457	0.827012
ENSRNOG00000011778	Blvra	2.32	0.019	-0.272	0.16	-2.24	0.87215	0.02997	0.997095	0.634079
ENSRNOG00000011781	Oplah	4.07	-0.034	-0.078	-0.55	-1.2	0.58598	0.23732	0.993066	0.881495
ENSRNOG00000011782	Got2	7.89	0.009	0.016	0.2	0.35	0.8455	0.73041	0.995826	0.982173
ENSRNOG00000011784	Mocs1	2.16	-0.022	0.113	-0.38	1.87	0.70697	0.06771	0.995339	0.707768
ENSRNOG00000011785	Xrn2	6.05	-0.049	-0.002	-1.09	-0.04	0.28171	0.97032	0.964831	0.999043
ENSRNOG00000011789	Cdon	4.69	-0.039	0.021	-0.75	0.39	0.45962	0.69783	0.984352	0.982173
ENSRNOG00000011791	Zfand4	1.89	-0.065	0.017	-0.94	0.24	0.35039	0.80768	0.974428	0.986418
ENSRNOG00000011794	Tcea3	-2.12	0.252	0.286	0.94	1.05	0.35105	0.29899	0.974524	0.905503
ENSRNOG00000011796	C1r	2.4	0.097	0.01	0.74	0.07	0.46338	0.94129	0.984668	0.995281
ENSRNOG00000011798	Mapre1	6.16	0.006	0.003	0.21	0.1	0.83516	0.91885	0.995826	0.992061
ENSRNOG00000011799	Ccdc159	2.25	-0.077	0.042	-1.25	0.66	0.21722	0.51197	0.95756	0.957188
ENSRNOG00000011800	F3	3.91	0.022	-0.025	0.37	-0.4	0.71512	0.68792	0.995339	0.982173
ENSRNOG00000011803	Lrfn2	3.43	0.17	-0.188	1.22	-1.3	0.2279	0.19883	0.957891	0.856902
ENSRNOG00000011804	Stx12	7.2	0.03	0.015	1.05	0.52	0.30034	0.60648	0.967984	0.975138
ENSRNOG00000011809	AABR07072449.1	1.75	0.06	0.141	0.46	1.04	0.65106	0.30359	0.994044	0.906106
ENSRNOG00000011814	Cbx3	4.58	0.006	0.064	0.09	0.94	0.93059	0.35018	0.998002	0.923858
ENSRNOG00000011815	Sgk1	6.63	0.109	-0.087	0.84	-0.66	0.40535	0.51571	0.977398	0.957188
ENSRNOG00000011817	Rpl22l1	2.39	-0.065	0.02	-0.37	0.11	0.71084	0.91331	0.995339	0.992061
ENSRNOG00000011820	Acpp	-2.93	0.112	-0.294	0.39	-1.01	0.69746	0.3191	0.994977	0.91416
ENSRNOG00000011821	S100a4	-0.26	-0.276	-0.089	-1.64	-0.51	0.10858	0.60927	0.927457	0.975138
ENSRNOG00000011823	Tfap2b	0.13	-0.082	-0.174	-0.61	-1.28	0.54351	0.20817	0.989807	0.861752
ENSRNOG00000011824	Trh	2.75	0.039	0.136	0.28	0.96	0.77791	0.34017	0.995826	0.921145
ENSRNOG00000011825	Ndufb3	2.97	-0.004	0.094	-0.05	1.19	0.96212	0.23913	0.998002	0.881578
ENSRNOG00000011826	Lzts1	8.41	0.004	0.077	0.09	1.64	0.92478	0.1089	0.998002	0.759865
ENSRNOG00000011827	LOC100360846	-3.13	0.182	0.459	0.55	1.33	0.58535	0.1918	0.993066	0.853291
ENSRNOG00000011829	Rpgrip1l	5.54	-0.032	0.007	-0.56	0.11	0.58035	0.90964	0.992337	0.992061
ENSRNOG00000011830	Plekha3	5.09	-0.007	-0.023	-0.28	-0.92	0.78024	0.36421	0.995826	0.92626
ENSRNOG00000011831	Nudt18	5.02	0.054	-0.022	0.99	-0.4	0.32692	0.69032	0.970721	0.982173
ENSRNOG00000011839	Mrps31	3.79	0.079	0.043	1.67	0.88	0.10245	0.38201	0.927457	0.930605
ENSRNOG00000011841	Map2	10.84	-0.028	-0.134	-0.53	-2.5	0.59805	0.01625	0.994044	0.58606
ENSRNOG00000011844	Ints12	2.89	-0.08	-0.007	-1.79	-0.14	0.07983	0.88653	0.924679	0.991997
ENSRNOG00000011846	Krt28	-2.63	-0.074	0.086	-0.3	0.34	0.76306	0.73763	0.995826	0.982173
ENSRNOG00000011847	Grk4	2.31	-0.059	0.043	-1.02	0.72	0.31182	0.47372	0.970721	0.951028
ENSRNOG00000011849	Ndufs1	7.5	-0.036	-0.04	-1.03	-1.12	0.30685	0.26765	0.97034	0.893824
ENSRNOG00000011852	Myo6	6.87	-0.037	-0.012	-0.74	-0.24	0.46461	0.811	0.985358	0.986805
ENSRNOG00000011853	Mbd2	5.62	0.021	0.021	0.45	0.45	0.65237	0.65772	0.994044	0.981337
ENSRNOG00000011854	RGD1563986	5.5	0	0.021	0	0.4	0.99712	0.69416	0.999606	0.982173
ENSRNOG00000011856	LOC108348154	1.1	0.067	-0.275	0.56	-2.2	0.57926	0.03288	0.992337	0.634079
ENSRNOG00000011857	Mtpn	8.09	-0.061	0.013	-1.28	0.26	0.20726	0.79416	0.948949	0.98544
ENSRNOG00000011858	Unc5d	3.46	-0.01	-0.212	-0.06	-1.15	0.95525	0.25759	0.998002	0.889065
ENSRNOG00000011859	Eif5a2	6.69	0.027	0.017	0.44	0.27	0.66376	0.7912	0.994044	0.98544
ENSRNOG00000011861	Aadat	2.99	-0.091	-0.009	-1.37	-0.13	0.17674	0.89964	0.94379	0.991997
ENSRNOG00000011863	Gins3	2.63	0.117	0.119	1.67	1.65	0.10263	0.10705	0.927457	0.75869
ENSRNOG00000011865	Ciao2b	4	0.007	0.046	0.18	1.13	0.86087	0.26575	0.9959	0.892462
ENSRNOG00000011871	AABR07066180.1	1.29	0.023	0.046	0.28	0.54	0.78195	0.59425	0.995826	0.974506
ENSRNOG00000011873	Atg14	4.7	0.008	0.052	0.24	1.56	0.80767	0.12659	0.995826	0.79011
ENSRNOG00000011875	Slc2a2	-4.03	-0.116	0.938	-0.34	2.74	0.73295	0.00884	0.995339	0.537462
ENSRNOG00000011876	Fxr2	7.16	0.005	0.04	0.25	1.86	0.80398	0.07011	0.995826	0.715289
ENSRNOG00000011879	Nfat5	7.26	-0.005	0.01	-0.07	0.15	0.94201	0.88207	0.998002	0.990955
ENSRNOG00000011881	Slc25a15	3.59	0.058	0.032	1.03	0.54	0.30803	0.59154	0.970721	0.974049
ENSRNOG00000011882	Gab2	4.26	0.046	-0.122	0.76	-1.95	0.45364	0.0573	0.983156	0.685014
ENSRNOG00000011884	Golga2	6.64	0.035	-0.004	1.11	-0.13	0.27193	0.89698	0.963251	0.991997
ENSRNOG00000011885	Rhpn2	2.97	-0.071	0.169	-0.93	2.12	0.35994	0.04016	0.974524	0.649357
ENSRNOG00000011887	RGD1307929	8.81	-0.005	-0.006	-0.14	-0.16	0.88563	0.87586	0.998002	0.990712
ENSRNOG00000011891	Atp6v1b2	9.22	-0.012	-0.068	-0.25	-1.34	0.80675	0.18734	0.995826	0.852158
ENSRNOG00000011893	Rps3a	3.11	0.013	0.01	0.16	0.12	0.87564	0.90749	0.997337	0.992061
ENSRNOG00000011895	LOC691143	3.19	0.019	0.004	0.5	0.09	0.62103	0.92942	0.994044	0.99339
ENSRNOG00000011901	Rrad	1.13	0.002	-0.101	0.02	-0.74	0.98763	0.46458	0.998936	0.951028
ENSRNOG00000011904	Trappc4	4.56	-0.026	-0.017	-0.53	-0.34	0.59639	0.73584	0.994044	0.982173
ENSRNOG00000011905	Atp6v1e1	8.07	0.036	0	1.15	0	0.25508	0.99865	0.963251	0.99978
ENSRNOG00000011907	Krt23	-2.32	-0.092	-0.035	-0.37	-0.13	0.71607	0.89456	0.995339	0.991997
ENSRNOG00000011908	Asxl2	5.21	-0.041	-0.045	-0.78	-0.83	0.44243	0.41145	0.981108	0.936794
ENSRNOG00000011909	Rasa2	4.26	-0.051	-0.032	-1	-0.61	0.32411	0.546	0.970721	0.963534
ENSRNOG00000011910	Hnrnpr	1.98	-0.023	0.147	-0.29	1.77	0.77645	0.08437	0.995826	0.7369
ENSRNOG00000011912	Tmem38a	7.2	0.035	0.06	0.87	1.48	0.38838	0.14583	0.977398	0.819082
ENSRNOG00000011913	Cp	2.63	-0.099	0.162	-1.04	1.66	0.3053	0.10365	0.970073	0.75869
ENSRNOG00000011914	Dtnb	6.53	0.033	0.066	0.74	1.43	0.46372	0.16127	0.984668	0.829916
ENSRNOG00000011917	Cd79b	-4.34	0.254	0.465	0.63	1.15	0.53389	0.2565	0.989807	0.888434
ENSRNOG00000011918	Vsx2	0.17	-0.132	-0.112	-1.22	-1.01	0.22952	0.31984	0.957891	0.91416
ENSRNOG00000011921	Dusp4	3.77	-0.239	-0.167	-2.62	-1.77	0.01218	0.08418	0.738773	0.7369
ENSRNOG00000011922	Stt3b	6.1	-0.018	0	-0.57	-0.01	0.57109	0.98946	0.991518	0.999145
ENSRNOG00000011923	Mgarp	-1.83	0.204	-0.61	0.81	-2.3	0.42286	0.02604	0.980521	0.634079
ENSRNOG00000011925	Fam83b	-0.55	0.245	-0.048	1.45	-0.28	0.15344	0.78381	0.934176	0.984694
ENSRNOG00000011927	Sdc3	8.21	0.083	-0.047	2.14	-1.2	0.0378	0.23752	0.868183	0.881495
ENSRNOG00000011929	Abcd3	6.47	0.01	-0.019	0.29	-0.53	0.77321	0.60012	0.995826	0.975138
ENSRNOG00000011931	Smarca2	7.83	0.015	-0.06	0.37	-1.48	0.71015	0.14705	0.995339	0.819615
ENSRNOG00000011932	Snrpa1	3.72	-0.004	-0.018	-0.09	-0.42	0.92587	0.67691	0.998002	0.981942
ENSRNOG00000011933	Csnk2a2	5.09	0.033	-0.045	0.97	-1.28	0.3353	0.20795	0.970721	0.861752
ENSRNOG00000011936	Abhd14a	2.95	0.055	-0.129	0.44	-0.99	0.66041	0.3265	0.994044	0.915325
ENSRNOG00000011937	Sgtb	6.49	0.032	-0.056	0.5	-0.85	0.61881	0.39839	0.994044	0.932702
ENSRNOG00000011944	Snx10	6.76	0.008	-0.041	0.24	-1.27	0.81261	0.21223	0.995826	0.861752
ENSRNOG00000011945	Cyfip1	6.36	-0.025	-0.034	-1.06	-1.36	0.29662	0.18148	0.967447	0.848132
ENSRNOG00000011946	Ptn	7.52	-0.008	-0.088	-0.16	-1.69	0.87518	0.09874	0.997337	0.75869
ENSRNOG00000011947	Tifab	2.42	0.037	0.034	0.43	0.38	0.66678	0.70435	0.994044	0.982173
ENSRNOG00000011949	Ndufb5	5.79	0.026	-0.005	0.76	-0.13	0.45252	0.89436	0.983156	0.991997
ENSRNOG00000011951	Plk2	8.3	0.064	0.067	1.09	1.12	0.28224	0.26831	0.964974	0.894729
ENSRNOG00000011952	Samm50	5.73	0.027	0.039	0.65	0.9	0.52081	0.373	0.989807	0.929614
ENSRNOG00000011953	Supt16h	6.74	-0.022	-0.006	-0.58	-0.15	0.5672	0.88136	0.990886	0.990905
ENSRNOG00000011954	Kiss1r	1.01	0.001	0.007	0.01	0.05	0.99413	0.96266	0.999586	0.999043
ENSRNOG00000011955	AABR07026997.1	-1.06	-0.006	0.116	-0.02	0.45	0.98073	0.65621	0.998002	0.98061
ENSRNOG00000011956	Aktip	6.41	0.022	-0.006	0.93	-0.25	0.35631	0.8066	0.974524	0.986418
ENSRNOG00000011962	Gin1	3.56	0.026	0.01	0.58	0.22	0.56245	0.8243	0.990608	0.989307
ENSRNOG00000011964	Abcd4	2.65	-0.049	-0.042	-0.73	-0.6	0.46992	0.55335	0.986477	0.96725
ENSRNOG00000011967	Nphp4	4.27	-0.075	0.055	-1.68	1.18	0.10064	0.24545	0.927457	0.884791
ENSRNOG00000011969	Dock9	6.83	0.118	-0.129	2.09	-2.22	0.04281	0.03147	0.872172	0.634079
ENSRNOG00000011970	Tmem82	-2.74	0.146	0.078	0.62	0.32	0.54085	0.7483	0.989807	0.982815
ENSRNOG00000011971	C1s	0.72	-0.016	-0.005	-0.08	-0.03	0.9335	0.97912	0.998002	0.999043
ENSRNOG00000011975	Crtc3	2.56	0.024	-0.074	0.36	-1.1	0.71805	0.27935	0.995339	0.899942
ENSRNOG00000011976	Nudt7	2.06	-0.037	0.084	-0.49	1.06	0.62896	0.29347	0.994044	0.90343
ENSRNOG00000011977	Sema5a	7.15	0.02	0.035	0.25	0.42	0.80571	0.67759	0.995826	0.981942
ENSRNOG00000011979	Mrps24	4.37	0.041	0.001	0.75	0.02	0.45952	0.98128	0.984352	0.999043
ENSRNOG00000011980	Lrrc7	7.57	0.025	-0.035	0.31	-0.43	0.75544	0.67192	0.995826	0.981337
ENSRNOG00000011981	Slc39a13	4.64	0.017	0.048	0.43	1.2	0.67016	0.23758	0.994044	0.881495
ENSRNOG00000011984	Cxcl14	5.9	0.043	-0.008	0.86	-0.15	0.39195	0.8828	0.977398	0.991064
ENSRNOG00000011986	Krt12	-2.85	-0.179	0.216	-0.58	0.68	0.56555	0.50252	0.990683	0.956709
ENSRNOG00000011987	Cd2ap	4.18	0.005	-0.048	0.07	-0.72	0.94478	0.47304	0.998002	0.951028
ENSRNOG00000011989	Vat1l	7.66	-0.146	0.074	-2.23	1.11	0.0307	0.27468	0.846987	0.897277
ENSRNOG00000011991	Slc10a7	2.92	-0.02	0.036	-0.34	0.59	0.73488	0.56144	0.995339	0.968827
ENSRNOG00000011992	Slc18a1	0.73	-0.037	-0.388	-0.17	-1.67	0.86851	0.10124	0.995906	0.75869
ENSRNOG00000011994	Perp	-0.21	0.098	-0.286	0.59	-1.67	0.55653	0.10294	0.989807	0.75869
ENSRNOG00000012001	Vps37a	4.14	-0.004	-0.018	-0.08	-0.4	0.93644	0.69333	0.998002	0.982173
ENSRNOG00000012002	Iqgap1	4.72	-0.115	-0.056	-2.19	-1.03	0.03385	0.30961	0.868183	0.911122
ENSRNOG00000012004	Ubap1	5.54	0.02	0.063	0.76	2.3	0.45385	0.02605	0.983156	0.634079
ENSRNOG00000012007	Slc38a7	4.28	0.031	-0.081	0.59	-1.47	0.55711	0.1497	0.989807	0.822127
ENSRNOG00000012008	S100a3	-0.33	-0.167	-0.013	-0.9	-0.07	0.37343	0.94586	0.975497	0.995563
ENSRNOG00000012012	Pinx1	2.49	0.046	0.055	0.79	0.93	0.43414	0.35495	0.980521	0.925714
ENSRNOG00000012014	Fam160b2	6.21	0.013	0.08	0.26	1.53	0.79992	0.13224	0.995826	0.802482
ENSRNOG00000012015	Lrrc49	6.43	0.006	0.047	0.17	1.26	0.86569	0.21469	0.995906	0.861752
ENSRNOG00000012016	Npc1	6.17	0.033	0.011	0.52	0.16	0.60876	0.8703	0.994044	0.990712
ENSRNOG00000012017	Otulin	2.57	0.014	-0.01	0.23	-0.16	0.81674	0.8717	0.995826	0.990712
ENSRNOG00000012019	B3galnt1	5.38	0.027	-0.003	0.55	-0.06	0.5884	0.956	0.993066	0.998113
ENSRNOG00000012021	Ctnnbl1	4.78	-0.006	0.03	-0.16	0.85	0.87178	0.39735	0.996984	0.932702
ENSRNOG00000012022	RGD1562914	-2.97	0.012	-0.114	0.03	-0.29	0.97428	0.77223	0.998002	0.983835
ENSRNOG00000012026	Psmc2	6.8	0.041	0.031	1.86	1.37	0.06973	0.17774	0.920187	0.845434
ENSRNOG00000012027	Bco1	-3.15	-0.154	-0.037	-0.45	-0.1	0.65374	0.91829	0.994044	0.992061
ENSRNOG00000012030	AABR07043897.1	1.24	0.052	-0.138	0.59	-1.49	0.55965	0.1424	0.989807	0.812269
ENSRNOG00000012031	St8sia2	0.25	0.104	0.232	0.69	1.5	0.49606	0.14031	0.988488	0.812269
ENSRNOG00000012035	Rnf181	5.67	0.036	0.058	0.83	1.31	0.40885	0.19633	0.978173	0.855648
ENSRNOG00000012036	Pcsk5	3.54	0.118	-0.151	1.02	-1.26	0.31304	0.21552	0.970721	0.861752
ENSRNOG00000012037	Galnt7	3.97	-0.04	-0.01	-0.67	-0.16	0.50573	0.87077	0.989243	0.990712
ENSRNOG00000012038	Htr1d	3.69	0.127	0.18	1.28	1.75	0.20819	0.08713	0.948949	0.74226
ENSRNOG00000012040	Slc25a48	-1.88	-0.122	-0.188	-0.55	-0.81	0.5843	0.42046	0.99299	0.940066
ENSRNOG00000012045	Adgrb3	7.51	-0.026	0.009	-0.81	0.29	0.42443	0.77124	0.980521	0.983835
ENSRNOG00000012046	Prmt5	6.11	0.031	0.004	1.01	0.12	0.31735	0.90604	0.970721	0.991997
ENSRNOG00000012049	Sox7	0.89	-0.091	-0.099	-0.73	-0.77	0.47134	0.44557	0.987002	0.945022
ENSRNOG00000012051	Ncaph	-0.07	-0.329	-0.224	-1.18	-0.78	0.24446	0.43889	0.960803	0.944568
ENSRNOG00000012053	S100a16	5.54	-0.027	0.033	-0.41	0.48	0.6815	0.63421	0.994336	0.977652
ENSRNOG00000012054	Zmpste24	5.02	-0.032	-0.005	-0.79	-0.12	0.43126	0.90369	0.980521	0.991997
ENSRNOG00000012055	Man2a2	7.54	-0.016	0.029	-0.44	0.79	0.66161	0.43204	0.994044	0.941425
ENSRNOG00000012058	Egflam	3.39	-0.102	0.019	-1.39	0.25	0.17152	0.80124	0.939128	0.986066
ENSRNOG00000012060	Gucy1b1	8.63	0.008	0.079	0.17	1.61	0.86836	0.11486	0.995906	0.765213
ENSRNOG00000012061	Prkcb	9.33	0.01	0.033	0.13	0.42	0.8937	0.67365	0.998002	0.981706
ENSRNOG00000012062	Npc2	5.67	0.03	0.035	0.64	0.73	0.52843	0.47231	0.989807	0.951028
ENSRNOG00000012067	Fam111a	2.91	-0.117	0.313	-0.15	0.41	0.87852	0.68713	0.998002	0.982173
ENSRNOG00000012068	LOC685849	-1.77	-0.055	0	-0.21	0	0.83724	0.99908	0.995826	0.99978
ENSRNOG00000012073	Abhd14b	3.49	0.125	-0.026	1.8	-0.36	0.0785	0.72072	0.923351	0.982173
ENSRNOG00000012074	Ifngr1	5.48	-0.023	-0.045	-0.59	-1.11	0.56102	0.274	0.990445	0.897277
ENSRNOG00000012081	Txn1	4.66	0.09	-0.015	1.13	-0.18	0.26469	0.85648	0.963251	0.989984
ENSRNOG00000012083	St6galnac2	0.37	-0.031	-0.042	-0.28	-0.36	0.78304	0.72188	0.995826	0.982173
ENSRNOG00000012084	Xpnpep1	6.05	0.013	-0.021	0.57	-0.9	0.56942	0.37503	0.991513	0.929841
ENSRNOG00000012085	Isca2	2.41	0.199	0.156	1.73	1.33	0.09055	0.1912	0.927457	0.853291
ENSRNOG00000012087	Ufsp2	5.11	0.05	-0.083	1	-1.6	0.32383	0.11659	0.970721	0.771599
ENSRNOG00000012089	Cstf3	4.59	0.002	0.018	0.04	0.35	0.97101	0.72452	0.998002	0.982173
ENSRNOG00000012090	Slc16a8	0.29	-0.175	-0.135	-1.33	-0.99	0.19166	0.32828	0.948949	0.915794
ENSRNOG00000012091	Ppa2	4.78	0.055	0.033	1.28	0.75	0.20662	0.45812	0.948949	0.948441
ENSRNOG00000012094	Ltbp2	-0.81	0.055	-0.116	0.29	-0.6	0.76984	0.55448	0.995826	0.96725
ENSRNOG00000012095	Pkia	7.46	-0.036	-0.018	-0.85	-0.42	0.40256	0.67693	0.977398	0.981942
ENSRNOG00000012098	Adcyap1r1	8.01	-0.009	-0.084	-0.16	-1.51	0.87586	0.13797	0.997337	0.810258
ENSRNOG00000012099	Tent2	4.47	-0.072	0.047	-1.4	0.89	0.16918	0.3788	0.936595	0.930605
ENSRNOG00000012100	Ssbp1	2.87	0.058	0.016	0.92	0.25	0.3646	0.80622	0.974524	0.986418
ENSRNOG00000012103	Nmbr	-1.02	0.356	-0.292	1.31	-1.04	0.19762	0.30383	0.948949	0.906392
ENSRNOG00000012106	Dnaja4	5.79	0.015	0.127	0.27	2.25	0.78997	0.02977	0.995826	0.634079
ENSRNOG00000012108	Thsd1	3.56	-0.09	-0.007	-1.29	-0.09	0.2048	0.92745	0.948949	0.992655
ENSRNOG00000012109	Otulinl	2.12	0.023	0.018	0.37	0.28	0.71039	0.77716	0.995339	0.983835
ENSRNOG00000012110	NA	-0.84	0.42	-0.093	2.06	-0.44	0.04517	0.66061	0.8793	0.981337
ENSRNOG00000012111	Poli	2.72	0.013	-0.029	0.26	-0.56	0.79257	0.5765	0.995826	0.971577
ENSRNOG00000012121	Sdf2	5.36	0.04	0.007	1.06	0.19	0.29352	0.84699	0.967225	0.989917
ENSRNOG00000012122	Clvs2	4.57	-0.082	-0.041	-1.71	-0.82	0.09463	0.41678	0.927457	0.938956
ENSRNOG00000012123	Fdx1	2.87	-0.021	0.009	-0.33	0.14	0.74071	0.88948	0.995339	0.991997
ENSRNOG00000012124	Trappc13	5.89	0.003	-0.016	0.08	-0.43	0.938	0.6688	0.998002	0.981337
ENSRNOG00000012134	Scn4a	-0.26	-0.093	0.405	-0.72	3.13	0.4752	0.00308	0.987025	0.455638
ENSRNOG00000012136	Mrps30	4.97	0.017	-0.01	0.54	-0.31	0.59047	0.75766	0.993066	0.983835
ENSRNOG00000012137	Ccdc84	2.32	-0.02	-0.132	-0.26	-1.64	0.79606	0.10795	0.995826	0.759345
ENSRNOG00000012138	Rbmxl1	4.03	0.048	0	1.03	-0.01	0.31018	0.99296	0.970721	0.999163
ENSRNOG00000012140	Cep89	3.2	-0.032	-0.003	-0.66	-0.06	0.51519	0.9502	0.989807	0.996649
ENSRNOG00000012141	Xrcc3	-0.07	-0.067	-0.108	-0.46	-0.73	0.64509	0.4719	0.994044	0.951028
ENSRNOG00000012146	Pomt2	4.97	-0.007	0.028	-0.24	0.92	0.81189	0.36294	0.995826	0.92626
ENSRNOG00000012147	Nop14	4.62	0.067	0.031	1.55	0.71	0.12817	0.48192	0.927457	0.953996
ENSRNOG00000012148	Trio	8.13	-0.023	-0.005	-0.6	-0.13	0.55089	0.89494	0.989807	0.991997
ENSRNOG00000012149	Gpsm2	2.89	-0.052	0.082	-0.98	1.48	0.33336	0.14503	0.970721	0.817385
ENSRNOG00000012151	Itpripl1	0.32	-0.347	-0.316	-2.31	-2.04	0.02552	0.04762	0.830191	0.668227
ENSRNOG00000012153	Rbl2	5.93	-0.01	-0.035	-0.24	-0.85	0.81052	0.40124	0.995826	0.934989
ENSRNOG00000012155	Sox15	-0.2	0.139	-0.008	1.03	-0.06	0.30651	0.95388	0.97034	0.997428
ENSRNOG00000012156	Ostf1	3.09	0.008	0.098	0.15	1.72	0.88119	0.0919	0.998002	0.748206
ENSRNOG00000012157	Snrnp200	7.95	-0.011	-0.023	-0.42	-0.85	0.67634	0.3982	0.994044	0.932702
ENSRNOG00000012160	Syk	2.7	-0.079	-0.058	-1.48	-1.07	0.14478	0.29255	0.934176	0.90343
ENSRNOG00000012162	Mpdu1	4.79	0.068	0.002	2.02	0.05	0.04933	0.95809	0.885101	0.998623
ENSRNOG00000012163	Plekhm2	6.91	-0.01	-0.014	-0.22	-0.32	0.82405	0.75348	0.995826	0.983397
ENSRNOG00000012164	Plppr2	7.61	0.014	-0.053	0.33	-1.17	0.74402	0.24674	0.995716	0.885149
ENSRNOG00000012165	Itprid1	-3.88	0.073	0.873	0.24	2.74	0.81412	0.00896	0.995826	0.537462
ENSRNOG00000012166	Adal	2.03	-0.039	0.011	-0.56	0.15	0.58023	0.87881	0.992337	0.990905
ENSRNOG00000012168	Fbxl21	4.54	-0.006	0.051	-0.11	0.89	0.91568	0.38087	0.998002	0.930605
ENSRNOG00000012172	Spi1	2.07	0.009	0.014	0.14	0.22	0.8903	0.82491	0.998002	0.989307
ENSRNOG00000012175	Nfatc2	3.95	-0.016	-0.007	-0.23	-0.09	0.82248	0.92971	0.995826	0.993398
ENSRNOG00000012176	Rab27b	4.01	-0.141	-0.275	-1.9	-3.59	0.06372	0.00083	0.914243	0.329491
ENSRNOG00000012178	Lmbrd1	7.54	-0.006	0.004	-0.15	0.08	0.88015	0.93394	0.998002	0.994248
ENSRNOG00000012181	Lpl	6.68	0.055	0.097	0.92	1.57	0.36406	0.12274	0.974524	0.781766
ENSRNOG00000012183	Glrx	4.38	0.012	-0.045	0.26	-0.93	0.79475	0.359	0.995826	0.92626
ENSRNOG00000012184	Urgcp	6.23	0.005	0.039	0.13	1.07	0.89879	0.29047	0.998002	0.903307
ENSRNOG00000012185	Zfyve21	3.72	0.041	0.035	0.9	0.73	0.37282	0.46815	0.975497	0.951028
ENSRNOG00000012186	Golph3	6.23	-0.022	0.013	-0.45	0.26	0.65715	0.79647	0.994044	0.986066
ENSRNOG00000012192	Znf740	6.04	-0.039	0.03	-0.93	0.7	0.36	0.48915	0.974524	0.954367
ENSRNOG00000012195	NA	-4.24	0.202	0.437	0.72	1.52	0.47641	0.13456	0.987025	0.80445
ENSRNOG00000012196	Asah2	4.96	0.154	-0.039	1.38	-0.34	0.1747	0.73802	0.939307	0.982173
ENSRNOG00000012199	Sox2	5.56	-0.055	0.08	-0.79	1.12	0.43518	0.26901	0.980521	0.894997
ENSRNOG00000012204	LOC100294508	7.15	-0.007	0.022	-0.23	0.72	0.81868	0.47459	0.995826	0.951028
ENSRNOG00000012205	Lgsn	-3.72	0.234	0.466	0.63	1.23	0.5321	0.22421	0.989807	0.866948
ENSRNOG00000012206	Dennd5a	9.03	0.035	-0.011	0.92	-0.29	0.36072	0.77167	0.974524	0.983835
ENSRNOG00000012207	Dst	10.35	0.026	-0.017	0.62	-0.41	0.53531	0.68506	0.989807	0.982173
ENSRNOG00000012208	Itgb7	-1.99	0.157	0.334	0.67	1.35	0.50927	0.18312	0.989271	0.850136
ENSRNOG00000012209	Cdadc1	4.59	-0.004	0.005	-0.12	0.14	0.90118	0.89072	0.998002	0.991997
ENSRNOG00000012210	Sptlc2	4.68	-0.05	0.006	-1.64	0.19	0.10728	0.85157	0.927457	0.989984
ENSRNOG00000012213	Nthl1	1.33	0.053	0.002	0.72	0.03	0.4762	0.97875	0.987025	0.999043
ENSRNOG00000012215	Baiap2l2	1.72	-0.171	-0.291	-1.67	-2.73	0.10132	0.00912	0.927457	0.537462
ENSRNOG00000012216	Tgfbi	1.74	-0.053	0.163	-0.48	1.46	0.63304	0.15036	0.994044	0.822539
ENSRNOG00000012219	Snrnp40	4.3	-0.015	0.038	-0.36	0.91	0.72105	0.36932	0.995339	0.928387
ENSRNOG00000012227	Stambp	4.65	0.028	0.035	0.82	1	0.41791	0.3229	0.980521	0.914778
ENSRNOG00000012228	Skap2	3.24	0.126	0.022	1.81	0.31	0.07741	0.75861	0.920308	0.983835
ENSRNOG00000012229	Tbxt	-3.67	-0.573	1.483	-0.78	2.05	0.43802	0.04595	0.980521	0.663263
ENSRNOG00000012235	Ppp1r17	-2.53	-0.167	0.382	-0.41	0.91	0.68604	0.36603	0.994336	0.92626
ENSRNOG00000012236	Hddc3	4.11	-0.086	-0.044	-1.7	-0.83	0.09547	0.40908	0.927457	0.936178
ENSRNOG00000012237	Rdx	5.64	0.071	0.031	1	0.43	0.32192	0.66744	0.970721	0.981337
ENSRNOG00000012238	Clec3a	-3.66	0.558	0.036	1.39	0.09	0.173	0.92921	0.939231	0.993283
ENSRNOG00000012240	Supt6h	8.39	0.017	-0.015	0.49	-0.43	0.62457	0.66848	0.994044	0.981337
ENSRNOG00000012247	Rab7a	7.78	0.041	-0.014	1.45	-0.48	0.15515	0.63425	0.934176	0.977652
ENSRNOG00000012255	Ktn1	6.79	0.013	-0.039	0.23	-0.64	0.82221	0.52261	0.995826	0.95793
ENSRNOG00000012258	Rras2	3.65	0.08	-0.072	1.5	-1.32	0.14114	0.19498	0.933745	0.855279
ENSRNOG00000012259	Il22ra2	-1.33	-0.043	0.689	-0.25	3.93	0.80339	0.0003	0.995826	0.261012
ENSRNOG00000012260	Ddx25	4.6	0.027	-0.021	0.58	-0.43	0.56508	0.66638	0.990608	0.981337
ENSRNOG00000012262	Depdc7	1.6	0.051	0.115	0.53	1.16	0.60043	0.25059	0.994044	0.886107
ENSRNOG00000012263	Cnot7	6.23	0.018	0.037	0.21	0.42	0.83812	0.67557	0.995826	0.981942
ENSRNOG00000012264	Alkbh1	4.09	-0.046	0.033	-1.07	0.75	0.2888	0.45676	0.966075	0.947809
ENSRNOG00000012266	Zcchc17	5.47	0.014	-0.003	0.51	-0.1	0.61139	0.92225	0.994044	0.992061
ENSRNOG00000012269	Lpcat3	5.31	-0.01	-0.016	-0.34	-0.52	0.732	0.60511	0.995339	0.975138
ENSRNOG00000012270	Med26	3.75	-0.022	0.07	-0.61	1.87	0.54408	0.06765	0.989807	0.707768
ENSRNOG00000012271	Cnot1	7.48	-0.027	-0.021	-0.97	-0.73	0.33578	0.46743	0.970721	0.951028
ENSRNOG00000012273	Dmtn	8.49	0.014	0.043	0.29	0.91	0.76969	0.3703	0.995826	0.928956
ENSRNOG00000012274	Ddi2	7.1	-0.062	0.165	-1.17	3.02	0.24933	0.00418	0.962789	0.455638
ENSRNOG00000012278	Fgf10	-0.11	-0.157	-0.189	-0.6	-0.7	0.55099	0.48555	0.989807	0.954043
ENSRNOG00000012280	Ptx3	-2.2	-0.458	-0.255	-1.35	-0.72	0.18345	0.47534	0.948268	0.951169
ENSRNOG00000012284	Khdrbs2	4.3	-0.084	0.111	-1.06	1.36	0.29584	0.18042	0.967447	0.847915
ENSRNOG00000012286	NA	-1.16	0.184	0.312	1.24	2.03	0.2219	0.04865	0.957677	0.672228
ENSRNOG00000012287	Slc35e1	4.85	0.027	0.04	0.58	0.82	0.56765	0.41935	0.990886	0.939587
ENSRNOG00000012290	Gchfr	0.21	-0.293	-0.205	-1.79	-1.21	0.0811	0.23385	0.926545	0.879057
ENSRNOG00000012292	Alg8	2.69	0.036	0.034	0.56	0.5	0.58034	0.61769	0.992337	0.975138
ENSRNOG00000012294	Heph	2.56	-0.049	-0.105	-0.27	-0.57	0.78658	0.57263	0.995826	0.971121
ENSRNOG00000012295	Pla2g6	5.29	0.001	-0.018	0.02	-0.52	0.98193	0.60773	0.998034	0.975138
ENSRNOG00000012297	Marchf8	5.95	0.084	-0.031	1.66	-0.59	0.10336	0.55508	0.927457	0.96725
ENSRNOG00000012301	Cfap161	2.04	-0.14	0.58	-0.99	3.99	0.32952	0.00025	0.970721	0.261012
ENSRNOG00000012302	Gucy1a1	8.27	-0.024	0.126	-0.38	1.96	0.70501	0.05592	0.995339	0.680118
ENSRNOG00000012303	Apobec2	-0.66	0.082	0.007	0.56	0.05	0.57656	0.96332	0.992337	0.999043
ENSRNOG00000012307	Mybpc3	-1.07	-0.196	0.308	-1.12	1.72	0.26703	0.09272	0.963251	0.748865
ENSRNOG00000012311	Slc35d3	5.98	0.056	0.139	0.73	1.75	0.47143	0.08735	0.987002	0.74226
ENSRNOG00000012314	Slirp	3.17	0.026	0.035	0.58	0.76	0.56633	0.45046	0.990683	0.947793
ENSRNOG00000012315	Agmat	1.89	-0.194	0.193	-2.16	2.08	0.03673	0.04385	0.868183	0.661285
ENSRNOG00000012318	Aspm	1.15	-0.223	0.142	-1	0.62	0.32286	0.53529	0.970721	0.961527
ENSRNOG00000012322	Pex7	2.55	-0.052	0.096	-0.86	1.53	0.39223	0.13237	0.977398	0.802868
ENSRNOG00000012323	Cherp	6.31	0.023	-0.003	0.64	-0.08	0.52642	0.93267	0.989807	0.994135
ENSRNOG00000012324	Soga3	6.34	0.065	-0.021	1.62	-0.52	0.11242	0.60401	0.927457	0.975138
ENSRNOG00000012325	Adk	5.71	0.051	0.036	1.46	1.01	0.1521	0.31751	0.934176	0.91416
ENSRNOG00000012329	Saraf	7.17	-0.022	0.022	-0.39	0.38	0.69491	0.70908	0.994654	0.982173
ENSRNOG00000012331	Casp8	-0.18	0.031	-0.137	0.25	-1.09	0.80128	0.28378	0.995826	0.901355
ENSRNOG00000012333	Kbtbd11	6.39	0.045	-0.014	0.81	-0.24	0.42173	0.80994	0.980521	0.986418
ENSRNOG00000012337	Pde1c	4.31	-0.15	-0.157	-1.26	-1.28	0.21323	0.20732	0.950657	0.861752
ENSRNOG00000012340	Tmco2	-3.52	0.748	0.588	2.47	1.91	0.01762	0.06327	0.788534	0.695329
ENSRNOG00000012342	Ttc29	-3.7	-1.366	1.367	-1.67	1.72	0.10286	0.09266	0.927457	0.748865
ENSRNOG00000012343	Pdp2	2.8	0.084	-0.099	1.55	-1.78	0.12804	0.08174	0.927457	0.734244
ENSRNOG00000012344	Slc7a9	-4.24	0.49	0.447	1.3	1.16	0.20201	0.25186	0.948949	0.886709
ENSRNOG00000012346	Epb41l2	6.87	-0.011	0.043	-0.23	0.89	0.81532	0.3783	0.995826	0.930605
ENSRNOG00000012347	Gata2	2.39	-0.076	-0.009	-0.93	-0.11	0.358	0.91292	0.974524	0.992061
ENSRNOG00000012348	Exosc4	3.81	0.025	0.058	0.34	0.78	0.73241	0.44117	0.995339	0.944568
ENSRNOG00000012349	Tlnrd1	6.41	-0.017	0.173	-0.25	2.45	0.80727	0.0185	0.995826	0.604061
ENSRNOG00000012354	Trim23	6.64	-0.004	0.025	-0.05	0.34	0.95952	0.73807	0.998002	0.982173
ENSRNOG00000012356	Slc36a1	5.19	0.112	-0.132	1.1	-1.25	0.27806	0.21729	0.964406	0.861752
ENSRNOG00000012357	Unc45a	5.68	-0.075	-0.033	-1.99	-0.86	0.05261	0.39626	0.892484	0.932702
ENSRNOG00000012358	Pcyt1b	4.72	0.01	-0.068	0.28	-1.75	0.78031	0.08702	0.995826	0.74226
ENSRNOG00000012360	Gtf2h1	5.56	0.027	-0.016	0.66	-0.37	0.51066	0.7167	0.989271	0.982173
ENSRNOG00000012362	Cacng3	7.38	0.105	0.029	1.62	0.44	0.11156	0.66231	0.927457	0.981337
ENSRNOG00000012363	Peli2	4.36	0.065	0.088	0.84	1.09	0.40642	0.28131	0.977398	0.900497
ENSRNOG00000012364	Prickle2	7.91	-0.007	-0.037	-0.18	-0.95	0.85736	0.34801	0.995826	0.92247
ENSRNOG00000012366	Mesd	6.13	0.034	0.036	0.97	1.02	0.335	0.31113	0.970721	0.912015
ENSRNOG00000012367	Pcdh7	6.25	-0.097	-0.082	-1.78	-1.46	0.08132	0.15223	0.926545	0.823627
ENSRNOG00000012368	Dnajc17	2.54	0.061	0.039	1.11	0.7	0.27146	0.48909	0.963251	0.954367
ENSRNOG00000012369	Fam174b	2.5	-0.079	-0.108	-1.03	-1.35	0.30975	0.18273	0.970721	0.850007
ENSRNOG00000012371	Car7	3.16	0.171	0.144	1.42	1.15	0.16209	0.25448	0.936595	0.888042
ENSRNOG00000012375	Inpp1	4.32	-0.012	0.004	-0.26	0.09	0.79991	0.93117	0.995826	0.993764
ENSRNOG00000012378	Dbnl	6.15	0.031	-0.023	1.07	-0.77	0.28849	0.44755	0.966075	0.945942
ENSRNOG00000012379	Wdr18	5.3	-0.015	0.028	-0.3	0.56	0.76471	0.57969	0.995826	0.971577
ENSRNOG00000012383	Ndufc2	6.09	0.043	0.035	1.17	0.92	0.25022	0.36255	0.962789	0.92626
ENSRNOG00000012385	Naa15	6.59	-0.043	0.03	-0.51	0.36	0.61047	0.72424	0.994044	0.982173
ENSRNOG00000012386	Zbtb38	6.27	-0.021	-0.003	-0.51	-0.08	0.61491	0.93902	0.994044	0.994854
ENSRNOG00000012392	Dnajc2	5.92	0	0.062	0.01	1	0.99499	0.32154	0.999606	0.914228
ENSRNOG00000012393	S100a13	3.71	0.018	0.091	0.26	1.27	0.79596	0.2091	0.995826	0.861752
ENSRNOG00000012394	Bcl2l13	4.48	-0.004	-0.063	-0.12	-1.76	0.90777	0.08607	0.998002	0.741803
ENSRNOG00000012396	Rgr	-2.64	0.733	0.26	2.53	0.88	0.01515	0.38617	0.760679	0.930605
ENSRNOG00000012397	Zmym4	6.51	-0.04	0.001	-1.31	0.04	0.19619	0.97204	0.948949	0.999043
ENSRNOG00000012404	Thrsp	3.69	0.255	0.237	1.83	1.65	0.07416	0.10671	0.920308	0.75869
ENSRNOG00000012405	Tcf4	6.29	0.03	-0.087	0.55	-1.52	0.58752	0.13587	0.993066	0.806733
ENSRNOG00000012406	Pcbp4	6.93	0.073	-0.012	1.51	-0.24	0.13768	0.80862	0.933745	0.986418
ENSRNOG00000012409	Exosc3	2.05	0.037	0.118	0.67	2.05	0.50668	0.04672	0.989271	0.664262
ENSRNOG00000012410	S100a1	3.12	0.034	0.059	0.54	0.92	0.59021	0.36394	0.993066	0.92626
ENSRNOG00000012414	Rhobtb3	2.97	-0.044	0.073	-0.52	0.84	0.60512	0.40694	0.994044	0.935869
ENSRNOG00000012415	Mpc1	6.13	0.074	0.015	1.94	0.38	0.05842	0.70519	0.892825	0.982173
ENSRNOG00000012419	Zscan29	2.31	0.01	0.057	0.18	1.01	0.85714	0.31896	0.995826	0.91416
ENSRNOG00000012420	Bcl9l	6.87	0.03	0.002	0.8	0.05	0.43047	0.9641	0.980521	0.999043
ENSRNOG00000012422	Tnik	7.72	-0.072	0.02	-1.3	0.35	0.2015	0.72751	0.948949	0.982173
ENSRNOG00000012424	Adam23	7.26	-0.048	-0.014	-1.38	-0.4	0.17392	0.6899	0.939307	0.982173
ENSRNOG00000012427	Veph1	-0.79	-0.483	-0.112	-1.64	-0.38	0.10776	0.70938	0.927457	0.982173
ENSRNOG00000012428	Maf	3.19	0	-0.069	-0.01	-1.19	0.99564	0.24158	0.999606	0.882618
ENSRNOG00000012430	Cxcr5	-2.76	-0.941	0.156	-3.12	0.51	0.00319	0.61361	0.539983	0.975138
ENSRNOG00000012434	Zfp598	5.27	-0.054	-0.001	-1.54	-0.03	0.13025	0.97231	0.928496	0.999043
ENSRNOG00000012436	Adh6	-2.39	0.495	0.214	2.34	0.98	0.02379	0.33398	0.824956	0.919288
ENSRNOG00000012438	Larp6	5.42	0.057	0.025	1.48	0.62	0.14727	0.54173	0.934176	0.963534
ENSRNOG00000012439	Bid	2.07	0.015	-0.102	0.15	-0.97	0.88057	0.33826	0.998002	0.920973
ENSRNOG00000012440	Msra	3.06	-0.039	-0.035	-0.71	-0.63	0.48327	0.53508	0.987025	0.961435
ENSRNOG00000012442	Cemip	3.22	-0.043	-0.121	-0.66	-1.79	0.51061	0.07971	0.989271	0.732781
ENSRNOG00000012443	Cpt2	2.94	-0.042	0.027	-0.58	0.36	0.56482	0.72204	0.990608	0.982173
ENSRNOG00000012447	Setd6	2.95	0	-0.016	0	-0.4	0.99847	0.69455	0.999846	0.982173
ENSRNOG00000012448	Chrnb3	-3.64	0.079	0.285	0.19	0.66	0.85188	0.51118	0.995826	0.957188
ENSRNOG00000012450	Dynlrb2	0.4	-0.515	1.132	-1.48	3.23	0.14633	0.00238	0.934176	0.434552
ENSRNOG00000012454	Trmt10b	2.86	0.053	-0.022	0.82	-0.33	0.41778	0.74092	0.980521	0.982173
ENSRNOG00000012455	Tardbp	5.79	-0.046	-0.011	-0.96	-0.23	0.34223	0.8209	0.973066	0.988869
ENSRNOG00000012457	Cyc1	7	0.005	0.021	0.09	0.41	0.92777	0.68732	0.998002	0.982173
ENSRNOG00000012458	Cyp2e1	-3.51	-0.146	0.048	-0.35	0.11	0.72978	0.9122	0.995339	0.992061
ENSRNOG00000012460	Cntf	1.12	0.01	-0.022	0.08	-0.17	0.93635	0.86902	0.998002	0.990712
ENSRNOG00000012469	Ints14	4.66	-0.025	-0.054	-0.87	-1.82	0.38719	0.07577	0.977139	0.724024
ENSRNOG00000012470	Zc3h12c	3.82	-0.07	-0.011	-1.4	-0.22	0.16864	0.82865	0.936595	0.989728
ENSRNOG00000012471	Thbs4	-0.87	-0.265	0.396	-1.38	2	0.17439	0.05154	0.939307	0.676571
ENSRNOG00000012472	Pyroxd1	3.06	0.025	0.052	0.55	1.1	0.58797	0.27916	0.993066	0.899942
ENSRNOG00000012473	Cflar	4.1	-0.154	-0.072	-4.04	-1.81	0.00021	0.0774	0.209997	0.729762
ENSRNOG00000012475	Prr5	3.59	0.03	-0.346	0.23	-2.58	0.82047	0.01339	0.995826	0.56722
ENSRNOG00000012477	Eef1a2	9.95	0.057	0.036	1.65	1.01	0.10558	0.31705	0.927457	0.914029
ENSRNOG00000012478	Shox2	-4.18	-0.297	0.304	-0.82	0.82	0.41742	0.41566	0.980521	0.938956
ENSRNOG00000012479	NA	-2.25	-0.288	0.182	-1.17	0.73	0.24931	0.46727	0.962789	0.951028
ENSRNOG00000012480	Pxylp1	4.27	0.017	0.039	0.32	0.74	0.74703	0.46144	0.995826	0.949488
ENSRNOG00000012481	Ppm1j	-1.14	0.363	-0.186	2.26	-1.12	0.02862	0.27061	0.836647	0.896163
ENSRNOG00000012482	Ndrg4	11.1	-0.016	-0.02	-0.64	-0.79	0.52857	0.43503	0.989807	0.943402
ENSRNOG00000012486	Prim2	2.46	0.042	0.253	0.56	3.31	0.57725	0.00189	0.992337	0.409887
ENSRNOG00000012488	Rab2b	4.8	-0.014	-0.005	-0.5	-0.17	0.61875	0.86317	0.994044	0.990712
ENSRNOG00000012490	Amph	1.67	0.143	-0.197	1.19	-1.58	0.24084	0.12069	0.959497	0.776961
ENSRNOG00000012494	Kctd14	0.54	-0.114	-0.212	-0.91	-1.62	0.36894	0.11186	0.974524	0.760276
ENSRNOG00000012495	Podxl	5.71	0.011	0.007	0.21	0.14	0.83235	0.8932	0.995826	0.991997
ENSRNOG00000012499	Rarg	2.91	0.03	0.097	0.64	1.97	0.52863	0.0554	0.989807	0.680118
ENSRNOG00000012500	Ddx10	4.52	0.033	0.039	0.67	0.76	0.50766	0.44845	0.989271	0.946285
ENSRNOG00000012502	Stk17b	3.52	-0.104	-0.015	-1.6	-0.23	0.11608	0.8179	0.927457	0.988521
ENSRNOG00000012503	Dnajc16	5.9	-0.034	-0.011	-1.15	-0.35	0.25836	0.72916	0.963251	0.982173
ENSRNOG00000012505	Ppwd1	3.31	0.002	0.017	0.03	0.24	0.97949	0.8114	0.998002	0.986971
ENSRNOG00000012508	Slc39a8	2.09	0.023	0.116	0.22	1.1	0.82312	0.27698	0.995826	0.898244
ENSRNOG00000012512	Nexn	6.03	0.016	-0.077	0.13	-0.6	0.89963	0.55477	0.998002	0.96725
ENSRNOG00000012513	Pdk3	5.6	-0.028	-0.04	-0.64	-0.89	0.5232	0.3787	0.989807	0.930605
ENSRNOG00000012514	Abhd17b	5.38	-0.027	-0.002	-0.48	-0.04	0.6342	0.96688	0.994044	0.999043
ENSRNOG00000012521	Shisa2	0.4	-0.309	0.283	-1.9	1.71	0.06395	0.09361	0.914243	0.750131
ENSRNOG00000012524	Zfp91	7.55	0.018	0.008	0.38	0.16	0.70791	0.87039	0.995339	0.990712
ENSRNOG00000012528	Zfyve19	3.25	-0.002	0.074	-0.03	1.43	0.97618	0.15953	0.998002	0.828306
ENSRNOG00000012531	Ephb2	2.86	0.046	-0.132	0.39	-1.07	0.69984	0.29233	0.995339	0.90343
ENSRNOG00000012534	Mfsd10	3.86	-0.021	0.039	-0.37	0.65	0.71388	0.51793	0.995339	0.957476
ENSRNOG00000012536	Sgms1	5.83	-0.004	0.01	-0.15	0.34	0.88478	0.73575	0.998002	0.982173
ENSRNOG00000012543	Mcm3	0.68	-0.212	0.004	-1.15	0.02	0.25528	0.98395	0.963251	0.999043
ENSRNOG00000012546	Frmpd1	3.44	0.027	-0.216	0.39	-3.02	0.6989	0.00416	0.995339	0.455638
ENSRNOG00000012549	Hs2st1	6.45	-0.026	-0.067	-0.74	-1.86	0.46067	0.06972	0.984469	0.715289
ENSRNOG00000012550	Uqcrh	6.17	0.081	-0.013	2	-0.32	0.05138	0.74844	0.889732	0.982815
ENSRNOG00000012552	Ints4	5.47	0.06	0.048	1.32	1.02	0.19391	0.31241	0.948949	0.91246
ENSRNOG00000012556	Isl1	3.86	-0.048	0.164	-0.57	1.91	0.56988	0.0629	0.991513	0.695329
ENSRNOG00000012557	Lgals5	-3.03	-0.613	-0.457	-1.74	-1.25	0.08878	0.21757	0.927457	0.861752
ENSRNOG00000012558	Orc2	4.84	-0.015	0.026	-0.28	0.46	0.78412	0.65053	0.995826	0.980258
ENSRNOG00000012559	Man1b1	6.58	-0.008	0.026	-0.16	0.55	0.8709	0.58208	0.996745	0.971577
ENSRNOG00000012561	Arhgef10	5.52	0.071	0.016	1.12	0.25	0.26937	0.80373	0.963251	0.986066
ENSRNOG00000012562	Grin3b	3.65	0.095	0.097	0.94	0.92	0.35461	0.36359	0.974524	0.92626
ENSRNOG00000012563	Arhgap29	4.34	-0.048	0.037	-0.75	0.56	0.46023	0.57588	0.984469	0.971577
ENSRNOG00000012564	RGD1564541	4.66	-0.01	0.048	-0.14	0.67	0.8883	0.50911	0.998002	0.957188
ENSRNOG00000012565	Cln8	4.67	-0.024	0.004	-0.62	0.11	0.53584	0.91672	0.989807	0.992061
ENSRNOG00000012566	Kcnv2	-3.82	1.298	-0.358	2.64	-0.71	0.01139	0.48079	0.722678	0.953007
ENSRNOG00000012568	Madd	8	-0.001	-0.039	-0.04	-1.41	0.97054	0.16656	0.998002	0.834462
ENSRNOG00000012573	Dlgap2	6.58	0.003	-0.026	0.05	-0.41	0.95835	0.68129	0.998002	0.982082
ENSRNOG00000012574	Pum3	2.29	0.026	-0.034	0.44	-0.55	0.66396	0.58503	0.994044	0.971577
ENSRNOG00000012575	Fat2	-3.09	0.25	0.822	0.68	2.17	0.49886	0.03571	0.988538	0.637038
ENSRNOG00000012576	Selenos	4.59	0.031	0.031	0.83	0.82	0.41016	0.41686	0.978173	0.938956
ENSRNOG00000012579	Tlcd1	3.28	0.042	0.102	0.9	2.11	0.37567	0.04022	0.975497	0.649357
ENSRNOG00000012580	Ccdc141	4.74	-0.082	-0.035	-1.49	-0.61	0.14346	0.54444	0.933745	0.963534
ENSRNOG00000012582	Eif4ebp1	1.82	0.003	0.019	0.04	0.23	0.97127	0.82266	0.998002	0.98911
ENSRNOG00000012584	Aamdc	2.16	0.002	0.069	0.04	1.11	0.97015	0.27437	0.998002	0.897277
ENSRNOG00000012593	Mmel1	1.62	-0.135	-0.015	-1.23	-0.14	0.22714	0.89285	0.957891	0.991997
ENSRNOG00000012594	Sugt1	5.29	-0.062	-0.066	-1.04	-1.06	0.30366	0.29357	0.969443	0.90343
ENSRNOG00000012595	AC124205.1	-2.3	0.235	0.141	1.09	0.64	0.2837	0.52715	0.964974	0.95922
ENSRNOG00000012597	Rmc1	5.23	0.062	0.021	1.4	0.46	0.16725	0.64502	0.936595	0.978727
ENSRNOG00000012601	Leprotl1	6.65	-0.015	0.031	-0.55	1.1	0.58607	0.27655	0.993066	0.897982
ENSRNOG00000012602	Recql	4.12	-0.013	-0.033	-0.38	-0.91	0.70575	0.36914	0.995339	0.928313
ENSRNOG00000012603	Sestd1	4.82	0.035	-0.075	0.59	-1.2	0.56004	0.23611	0.989956	0.881495
ENSRNOG00000012604	Swsap1	4.27	0.006	-0.009	0.19	-0.26	0.85376	0.7943	0.995826	0.98544
ENSRNOG00000012608	Tmem212	-3.78	-1.836	1.783	-1.78	1.78	0.08248	0.0822	0.927457	0.734244
ENSRNOG00000012609	Trdn	-0.39	0.125	0.014	0.75	0.08	0.45837	0.93397	0.984352	0.994248
ENSRNOG00000012611	Lpxn	2.21	-0.038	0.004	-0.72	0.06	0.47449	0.9495	0.987025	0.99656
ENSRNOG00000012616	Ppt1	6.24	-0.035	0.014	-0.82	0.32	0.41927	0.74826	0.980521	0.982815
ENSRNOG00000012618	Efhb	-4.23	-0.761	1.361	-0.98	1.78	0.33452	0.08172	0.970721	0.734244
ENSRNOG00000012619	Epor	1.26	-0.018	0.143	-0.14	1.05	0.89162	0.29928	0.998002	0.905503
ENSRNOG00000012620	Syngr3	6.62	0.025	-0.011	0.46	-0.2	0.64945	0.83976	0.994044	0.989917
ENSRNOG00000012622	Mmp15	5.73	-0.068	0.003	-1.6	0.08	0.11608	0.93825	0.927457	0.994721
ENSRNOG00000012623	Arf4	6.61	-0.003	0.013	-0.08	0.33	0.93667	0.74112	0.998002	0.982173
ENSRNOG00000012628	Gpr18	-3.38	0.312	0.059	1.07	0.19	0.2892	0.84641	0.966211	0.989917
ENSRNOG00000012629	Rab23	5.37	-0.039	-0.094	-0.99	-2.28	0.32926	0.0274	0.970721	0.634079
ENSRNOG00000012630	Rhoc	4	-0.029	0.028	-0.61	0.56	0.54657	0.57815	0.989807	0.971577
ENSRNOG00000012634	Fbxo10	5.63	-0.084	-0.079	-1.3	-1.19	0.2004	0.2423	0.948949	0.882898
ENSRNOG00000012638	Ciao1	5.22	0.004	0.012	0.12	0.43	0.902	0.67153	0.998002	0.981337
ENSRNOG00000012640	Dpp7	5.27	-0.049	-0.026	-1.4	-0.71	0.16934	0.47976	0.936595	0.952811
ENSRNOG00000012641	Sfr1	6.13	-0.027	0.014	-0.42	0.22	0.6734	0.82538	0.994044	0.989307
ENSRNOG00000012644	Nup58	5.02	0.015	-0.01	0.49	-0.32	0.62344	0.75067	0.994044	0.982972
ENSRNOG00000012645	Mecom	2.59	-0.045	0.021	-0.64	0.29	0.52313	0.77052	0.989807	0.983835
ENSRNOG00000012647	Nkx2-4	-4.33	-0.143	0.067	-0.29	0.13	0.77695	0.89598	0.995826	0.991997
ENSRNOG00000012648	Ppp1r14d	-0.42	-0.058	-0.068	-0.42	-0.47	0.67506	0.64168	0.994044	0.978629
ENSRNOG00000012650	Mrpl3	5.63	-0.02	0.018	-0.7	0.62	0.4872	0.53757	0.987025	0.962319
ENSRNOG00000012651	Cwc22	3.85	0.015	0.036	0.29	0.68	0.77586	0.49779	0.995826	0.955526
ENSRNOG00000012653	Ppp1r13b	6.81	0.029	-0.012	0.8	-0.31	0.42735	0.75701	0.980521	0.983835
ENSRNOG00000012654	Vps36	4.08	0.049	-0.058	1.27	-1.47	0.2116	0.14896	0.948949	0.822127
ENSRNOG00000012655	Adamts6	2.58	-0.177	-0.074	-2.15	-0.88	0.03751	0.38575	0.868183	0.930605
ENSRNOG00000012658	Pdlim3	1.97	0.168	-0.036	1.45	-0.3	0.15433	0.76509	0.934176	0.983835
ENSRNOG00000012659	Vamp5	-1.01	-0.104	-0.181	-0.55	-0.92	0.58612	0.36235	0.993066	0.92626
ENSRNOG00000012660	Postn	-0.45	-0.156	-0.154	-0.75	-0.72	0.45448	0.47304	0.983156	0.951028
ENSRNOG00000012663	Mfsd6	7.56	0.054	-0.048	1.59	-1.4	0.11886	0.16888	0.927457	0.835211
ENSRNOG00000012664	Polr1e	3.22	0.065	0.039	1.5	0.87	0.14061	0.38652	0.933745	0.930605
ENSRNOG00000012665	Nmrk1	2.13	0.047	0.129	0.55	1.46	0.58284	0.15135	0.992537	0.82351
ENSRNOG00000012671	Gan	3.23	-0.049	-0.048	-0.98	-0.93	0.33083	0.35783	0.970721	0.926059
ENSRNOG00000012677	AABR07065598.1	-0.99	-0.066	0.228	-0.41	1.35	0.6845	0.18258	0.994336	0.849714
ENSRNOG00000012679	Oard1	2.52	-0.034	-0.014	-0.62	-0.25	0.53645	0.80351	0.989807	0.986066
ENSRNOG00000012681	Lgals9	3.24	-0.006	-0.021	-0.08	-0.27	0.93801	0.78676	0.998002	0.985249
ENSRNOG00000012682	Nr5a1	-2.83	-0.148	0.181	-0.45	0.53	0.65476	0.59875	0.994044	0.975138
ENSRNOG00000012683	Abhd17c	5.25	-0.043	0.058	-1.04	1.37	0.30259	0.17812	0.96887	0.845878
ENSRNOG00000012684	Bloc1s2	4.79	0.039	-0.006	1.12	-0.18	0.27054	0.8596	0.963251	0.990712
ENSRNOG00000012685	Adck1	3.8	-0.076	0.01	-1.49	0.2	0.14437	0.84594	0.934176	0.989917
ENSRNOG00000012686	Pomc	-0.01	-0.039	0.117	-0.25	0.73	0.80369	0.47145	0.995826	0.951028
ENSRNOG00000012690	Nipa2	5.72	-0.071	-0.012	-1.38	-0.23	0.17433	0.82145	0.939307	0.988869
ENSRNOG00000012692	Riok2	3.91	-0.008	0.017	-0.21	0.41	0.8362	0.68115	0.995826	0.982082
ENSRNOG00000012693	Pmpcb	5.97	0.052	-0.02	1.94	-0.71	0.05949	0.48047	0.89761	0.952859
ENSRNOG00000012697	Spaca9	-1.93	-0.387	0.63	-0.83	1.36	0.40942	0.1798	0.978173	0.846794
ENSRNOG00000012698	Chsy1	4.7	-0.007	0.034	-0.24	1.07	0.81172	0.29107	0.995826	0.903307
ENSRNOG00000012701	Map7	6.37	0.01	-0.056	0.11	-0.64	0.91135	0.52851	0.998002	0.960115
ENSRNOG00000012702	Nfya	3.94	-0.027	-0.007	-0.58	-0.15	0.56274	0.88066	0.990608	0.990905
ENSRNOG00000012703	Crh	-0.29	0.087	-0.24	0.27	-0.72	0.79187	0.47399	0.995826	0.951028
ENSRNOG00000012705	Pcgf2	3.64	0.068	-0.062	0.97	-0.86	0.33588	0.39362	0.970721	0.932702
ENSRNOG00000012708	Ptchd4	1.79	-0.035	-0.102	-0.44	-1.25	0.66095	0.21958	0.994044	0.863547
ENSRNOG00000012709	Bag2	2.82	0.096	-0.104	1.72	-1.8	0.09313	0.07953	0.927457	0.732781
ENSRNOG00000012710	Ubac2	5.68	0.001	-0.005	0.03	-0.16	0.97443	0.8773	0.998002	0.990905
ENSRNOG00000012714	RGD1564149	-2.62	-0.859	1.514	-1.2	2.19	0.23606	0.03432	0.958696	0.634079
ENSRNOG00000012716	Chd2	6.74	-0.002	-0.031	-0.05	-1.02	0.95867	0.31564	0.998002	0.912725
ENSRNOG00000012718	Zfp451	4.34	0.033	0.005	0.86	0.13	0.39203	0.89411	0.977398	0.991997
ENSRNOG00000012719	Tdrd12	-4.4	-0.157	0.015	-0.44	0.04	0.66568	0.96804	0.994044	0.999043
ENSRNOG00000012721	Ednra	2.53	-0.061	0.093	-0.71	1.06	0.48036	0.29395	0.987025	0.90361
ENSRNOG00000012722	Ppdpf	5.06	0.009	0.038	0.2	0.77	0.84533	0.44553	0.995826	0.945022
ENSRNOG00000012723	Trim55	0.44	-0.089	-0.075	-0.78	-0.64	0.43998	0.52604	0.980521	0.958977
ENSRNOG00000012724	Czib	4.8	-0.007	0.01	-0.23	0.3	0.82281	0.76849	0.995826	0.983835
ENSRNOG00000012726	Zbtb5	3.55	-0.046	0.01	-1.12	0.23	0.27077	0.81879	0.963251	0.988521
ENSRNOG00000012727	Trpc7	2.29	-0.052	-0.012	-0.38	-0.09	0.70386	0.93089	0.995339	0.993764
ENSRNOG00000012728	Nkx2-2	2.15	-0.126	-0.003	-1.24	-0.03	0.22127	0.9773	0.957677	0.999043
ENSRNOG00000012729	Mfsd8	4.14	-0.024	-0.002	-0.44	-0.04	0.66549	0.97128	0.994044	0.999043
ENSRNOG00000012730	Lrrk1	3.29	-0.085	-0.01	-1.7	-0.2	0.0963	0.84567	0.927457	0.989917
ENSRNOG00000012733	Ankrd12	7.17	0.026	-0.045	0.42	-0.69	0.67985	0.49638	0.994112	0.955526
ENSRNOG00000012734	Dcun1d1	4.18	0.054	0.075	0.51	0.68	0.61516	0.50029	0.994044	0.956219
ENSRNOG00000012735	Kif24	0.9	-0.163	0.233	-1.31	1.84	0.19645	0.07199	0.948949	0.718057
ENSRNOG00000012736	Sssca1	4.48	0.03	0.031	0.78	0.79	0.43984	0.43652	0.980521	0.944054
ENSRNOG00000012738	Eif3m	5.76	0.026	-0.001	0.55	-0.02	0.58203	0.98523	0.992337	0.999043
ENSRNOG00000012739	Brf2	3.4	0.001	0.029	0.02	0.52	0.98664	0.6024	0.998758	0.975138
ENSRNOG00000012742	Irx2	-2.37	-0.034	-0.135	-0.12	-0.46	0.90476	0.64558	0.998002	0.978983
ENSRNOG00000012747	Spock1	6.63	0.081	-0.106	1.12	-1.43	0.26861	0.16109	0.963251	0.829916
ENSRNOG00000012748	Vamp8	1.59	0.108	0.016	1.49	0.22	0.144	0.8298	0.933745	0.989738
ENSRNOG00000012749	C1qb	4.73	-0.033	-0.023	-0.61	-0.42	0.54576	0.68003	0.989807	0.982082
ENSRNOG00000012751	Tm9sf2	7.47	-0.028	-0.007	-0.76	-0.18	0.45344	0.86036	0.983156	0.990712
ENSRNOG00000012752	Cklf	-1.31	0.124	0.007	0.57	0.03	0.57045	0.97649	0.991513	0.999043
ENSRNOG00000012756	Slc25a43	0.22	0.086	0	0.8	0	0.42795	0.99752	0.980521	0.999454
ENSRNOG00000012757	Nek3	2.45	-0.074	-0.044	-1.29	-0.74	0.20552	0.46506	0.948949	0.951028
ENSRNOG00000012759	Col19a1	2.48	0.001	-0.241	0.01	-1.87	0.99552	0.06806	0.999606	0.709938
ENSRNOG00000012760	Chtop	6.33	-0.047	0.021	-1.11	0.47	0.27156	0.63752	0.963251	0.977652
ENSRNOG00000012761	Ak8	-0.43	0.007	0.433	0.03	1.46	0.98005	0.15194	0.998002	0.82351
ENSRNOG00000012762	Zfp64	3.84	-0.003	0.018	-0.07	0.45	0.94219	0.65578	0.998002	0.98061
ENSRNOG00000012763	Cwf19l1	4.74	-0.013	-0.012	-0.38	-0.34	0.70847	0.73495	0.995339	0.982173
ENSRNOG00000012764	Agap3	8.28	0.039	0.031	1.05	0.82	0.29931	0.41752	0.967554	0.938956
ENSRNOG00000012767	Micu3	6.19	-0.004	0.045	-0.07	0.88	0.94227	0.38572	0.998002	0.930605
ENSRNOG00000012770	Spata9	1.91	0.095	0.108	1.16	1.27	0.25372	0.20981	0.963251	0.861752
ENSRNOG00000012771	Ddx41	3.61	-0.011	-0.057	-0.26	-1.27	0.79841	0.21172	0.995826	0.861752
ENSRNOG00000012772	Nqo1	3.15	0.04	0.071	0.54	0.94	0.59033	0.35205	0.993066	0.925092
ENSRNOG00000012775	Ccdc127	4.39	0.047	0.019	1.2	0.47	0.23531	0.63818	0.958696	0.977652
ENSRNOG00000012778	Magoh	3.37	0.042	0.01	0.79	0.19	0.43384	0.85237	0.980521	0.989984
ENSRNOG00000012779	Msr1	-1.35	-0.066	-0.129	-0.4	-0.75	0.69263	0.4587	0.994336	0.948869
ENSRNOG00000012782	Cemip2	4.29	-0.099	-0.01	-1.54	-0.16	0.13147	0.87579	0.928496	0.990712
ENSRNOG00000012785	Armc10	5.06	0.009	-0.015	0.3	-0.46	0.7643	0.64493	0.995826	0.978727
ENSRNOG00000012786	Pgrmc1	7.51	-0.035	0.005	-1	0.14	0.32403	0.89235	0.970721	0.991997
ENSRNOG00000012787	Tmem164	6.59	-0.088	-0.09	-1.27	-1.26	0.21033	0.21541	0.948949	0.861752
ENSRNOG00000012788	Clns1a	5.55	0.037	-0.032	1.36	-1.15	0.1805	0.25781	0.946461	0.889142
ENSRNOG00000012789	Mlnr	0.94	-0.023	-0.324	-0.16	-2.12	0.87596	0.03945	0.997337	0.649137
ENSRNOG00000012791	Ajuba	1.56	-0.046	0.196	-0.46	1.92	0.64577	0.062	0.994044	0.694767
ENSRNOG00000012794	Grhpr	3.3	0.063	0.08	0.75	0.92	0.45662	0.36166	0.983967	0.92626
ENSRNOG00000012795	Cables1	4.08	-0.058	-0.282	-0.65	-3.04	0.5214	0.00402	0.989807	0.455638
ENSRNOG00000012798	Tubgcp4	4.58	-0.057	-0.059	-1.86	-1.86	0.07016	0.06945	0.920308	0.714959
ENSRNOG00000012799	Prkaa1	5.36	-0.023	-0.034	-0.32	-0.45	0.75038	0.65625	0.995826	0.98061
ENSRNOG00000012801	LOC103690044	1.1	0.121	0.022	1.33	0.23	0.19084	0.82097	0.948949	0.988869
ENSRNOG00000012802	Tenm3	7.71	-0.017	-0.07	-0.24	-0.94	0.81127	0.35027	0.995826	0.923858
ENSRNOG00000012803	Wdr61	5.05	0.06	-0.011	2	-0.34	0.05209	0.73229	0.889732	0.982173
ENSRNOG00000012804	C1qc	4.4	0.027	0.015	0.53	0.29	0.60098	0.77623	0.994044	0.983835
ENSRNOG00000012806	Rbbp6	6.61	-0.029	-0.007	-0.56	-0.13	0.57745	0.89847	0.992337	0.991997
ENSRNOG00000012807	C1qa	5.29	0.006	0.002	0.1	0.04	0.91949	0.97102	0.998002	0.999043
ENSRNOG00000012808	Tmem259	6.36	0.058	0.012	1.69	0.33	0.09795	0.74469	0.927457	0.982173
ENSRNOG00000012810	Rfesd	3.28	-0.022	-0.064	-0.41	-1.14	0.68542	0.25865	0.994336	0.889381
ENSRNOG00000012811	Spint1	1.72	0.217	0.277	2.02	2.53	0.04916	0.01515	0.884804	0.577031
ENSRNOG00000012812	Sharpin	5.13	0.053	0.011	1.9	0.38	0.06398	0.70401	0.914243	0.982173
ENSRNOG00000012815	Chst10	6.09	0.001	-0.05	0.05	-1.76	0.95791	0.08625	0.998002	0.741918
ENSRNOG00000012817	Lrrc17	-0.64	-0.035	-0.243	-0.14	-0.94	0.88856	0.35372	0.998002	0.925714
ENSRNOG00000012818	Ksr1	3.73	-0.005	-0.231	-0.08	-3.64	0.93431	0.00073	0.998002	0.306972
ENSRNOG00000012819	Gdnf	-0.89	-0.07	0.269	-0.46	1.76	0.64772	0.08613	0.994044	0.741803
ENSRNOG00000012820	Add3	7.38	-0.014	-0.052	-0.42	-1.49	0.67436	0.14473	0.994044	0.816383
ENSRNOG00000012826	Creb3l2	3.79	0.054	-0.071	1.05	-1.34	0.29851	0.1878	0.967554	0.852158
ENSRNOG00000012827	Mlf1	-1.95	-0.73	0.963	-0.97	1.3	0.33685	0.19927	0.971083	0.857167
ENSRNOG00000012828	Emg1	4.79	-0.041	-0.046	-1.56	-1.71	0.12582	0.09396	0.927457	0.751016
ENSRNOG00000012830	Paqr8	5.42	0.026	-0.182	0.34	-2.37	0.73215	0.02212	0.995339	0.629168
ENSRNOG00000012831	Slc25a26	3.16	0.013	0.083	0.28	1.74	0.78342	0.08925	0.995826	0.745602
ENSRNOG00000012832	Mfsd5	4.8	-0.021	-0.056	-0.58	-1.52	0.56539	0.13627	0.990683	0.80729
ENSRNOG00000012835	Espl1	-0.14	-0.16	0.021	-0.95	0.12	0.34533	0.90326	0.973679	0.991997
ENSRNOG00000012840	Sparc	8.84	-0.066	-0.053	-0.61	-0.49	0.54232	0.6267	0.989807	0.976941
ENSRNOG00000012841	Alg11	5.02	-0.044	-0.037	-1.12	-0.93	0.26751	0.35685	0.963251	0.925714
ENSRNOG00000012843	Aspg	-3.26	0.191	0.122	0.57	0.36	0.57076	0.72189	0.991513	0.982173
ENSRNOG00000012844	Tox4	6.54	-0.005	-0.012	-0.22	-0.52	0.82905	0.60439	0.995826	0.975138
ENSRNOG00000012847	Scgb1c1	-0.76	0.232	0.152	1.61	1.02	0.11543	0.3114	0.927457	0.912015
ENSRNOG00000012850	Kat6b	6.35	-0.007	-0.035	-0.17	-0.89	0.86569	0.37848	0.995906	0.930605
ENSRNOG00000012851	Dnajc5b	-3.58	-0.061	0.294	-0.18	0.86	0.85699	0.39257	0.995826	0.932702
ENSRNOG00000012852	Bin1	7.85	0.045	-0.018	1.04	-0.4	0.30337	0.69122	0.969288	0.982173
ENSRNOG00000012853	Tk2	4.71	0.011	-0.022	0.21	-0.42	0.83218	0.67977	0.995826	0.982082
ENSRNOG00000012858	Odf3	0.46	-0.108	0.077	-1.08	0.74	0.28523	0.46051	0.965435	0.949488
ENSRNOG00000012860	Tmem184c	5.89	0.018	0.011	0.48	0.27	0.63504	0.78522	0.994044	0.984925
ENSRNOG00000012862	Spsb4	1.3	-0.023	-0.065	-0.19	-0.51	0.85196	0.61192	0.995826	0.975138
ENSRNOG00000012864	Ern1	4.05	-0.058	-0.04	-1.11	-0.74	0.27241	0.4621	0.963251	0.949488
ENSRNOG00000012865	Parp3	1.96	0.047	0.212	0.54	2.41	0.59111	0.02046	0.993066	0.61743
ENSRNOG00000012866	Nek8	1.1	0.001	0.143	0.01	1.5	0.99385	0.13982	0.999586	0.812269
ENSRNOG00000012868	Uaca	3.71	-0.078	0.082	-1.09	1.1	0.28383	0.27917	0.964974	0.899942
ENSRNOG00000012872	Carnmt1	3.2	-0.084	0.075	-1.08	0.93	0.28403	0.35782	0.964974	0.926059
ENSRNOG00000012873	Gfm1	5.17	-0.033	-0.02	-1.24	-0.75	0.22058	0.45948	0.957677	0.949008
ENSRNOG00000012874	Rgma	6.42	-0.012	-0.037	-0.29	-0.86	0.77283	0.39432	0.995826	0.932702
ENSRNOG00000012876	Slc6a13	1.76	-0.146	0.061	-1.66	0.67	0.10494	0.50662	0.927457	0.95693
ENSRNOG00000012877	Rgs9bp	-3.84	0.03	0.195	0.09	0.55	0.93155	0.58238	0.998002	0.971577
ENSRNOG00000012878	Atp7b	3.18	-0.06	0.1	-0.8	1.3	0.43022	0.19952	0.980521	0.857167
ENSRNOG00000012879	Fabp3	4.29	0.076	-0.041	1.35	-0.71	0.18487	0.48431	0.948268	0.954043
ENSRNOG00000012880	Tti1	5.4	0.079	0.041	2.47	1.24	0.01755	0.22027	0.788534	0.863633
ENSRNOG00000012881	Fgl2	1.3	0.004	0.145	0.03	1.01	0.97948	0.31911	0.998002	0.91416
ENSRNOG00000012886	Maff	-0.56	-0.238	-0.15	-1.48	-0.9	0.14596	0.37191	0.934176	0.928956
ENSRNOG00000012891	Mdh1b	1.77	-0.139	0.065	-1.63	0.74	0.11118	0.46196	0.927457	0.949488
ENSRNOG00000012892	Abca4	0.36	-0.35	0.185	-2.78	1.44	0.00792	0.15655	0.635678	0.827687
ENSRNOG00000012899	Rbbp8	4.09	-0.003	-0.006	-0.06	-0.13	0.94856	0.89558	0.998002	0.991997
ENSRNOG00000012906	Bcas1	7.8	0.034	-0.017	0.32	-0.16	0.74949	0.87563	0.995826	0.990712
ENSRNOG00000012911	Erlin1	5.4	0.017	-0.034	0.34	-0.65	0.73913	0.51784	0.995339	0.957476
ENSRNOG00000012918	Mtmr6	7.4	-0.005	0.02	-0.15	0.62	0.88269	0.53606	0.998002	0.962026
ENSRNOG00000012920	Col9a1	-0.21	0.165	-0.095	0.78	-0.43	0.43945	0.66592	0.980521	0.981337
ENSRNOG00000012923	Rprd1b	5.14	-0.046	-0.017	-1.34	-0.47	0.18808	0.6391	0.948784	0.977992
ENSRNOG00000012924	Nemp2	1.64	-0.018	0.013	-0.22	0.15	0.82751	0.87959	0.995826	0.990905
ENSRNOG00000012927	Rrp9	4.02	0.008	-0.041	0.24	-1.13	0.81308	0.265	0.995826	0.891961
ENSRNOG00000012928	Prmt9	4.14	-0.015	0.031	-0.36	0.72	0.71761	0.47695	0.995339	0.951888
ENSRNOG00000012929	Wsb1	5.75	-0.046	-0.1	-0.66	-1.39	0.51223	0.17249	0.989538	0.84013
ENSRNOG00000012932	Ccdc146	0.43	-0.436	0.826	-1.36	2.63	0.17964	0.01165	0.945158	0.559201
ENSRNOG00000012933	Prcc	6.09	0.029	0.029	1.3	1.27	0.20061	0.21225	0.948949	0.861752
ENSRNOG00000012934	Arhgef7	6.96	0.023	-0.015	0.6	-0.39	0.5514	0.69715	0.989807	0.982173
ENSRNOG00000012937	Wwp2	4.97	0.028	0.056	0.86	1.68	0.394	0.0998	0.977398	0.75869
ENSRNOG00000012939	Abca7	4.23	0.102	-0.089	1.09	-0.91	0.28171	0.36613	0.964831	0.92626
ENSRNOG00000012940	Vps41	7.66	-0.009	-0.027	-0.22	-0.65	0.82403	0.51993	0.995826	0.957476
ENSRNOG00000012942	Satb1	4.7	0.089	-0.139	0.61	-0.93	0.54196	0.35905	0.989807	0.92626
ENSRNOG00000012944	Casp9	5.9	0.028	0.013	0.56	0.25	0.57607	0.80092	0.992337	0.986066
ENSRNOG00000012946	Mov10	3	-0.093	0.011	-1.39	0.16	0.17143	0.87358	0.939068	0.990712
ENSRNOG00000012947	Metap1	5.62	0.029	-0.023	1.02	-0.78	0.31335	0.43784	0.970721	0.944568
ENSRNOG00000012950	Efr3b	7.41	-0.024	0.01	-0.45	0.19	0.65699	0.85177	0.994044	0.989984
ENSRNOG00000012951	Kctd9	3.6	0.076	-0.071	0.74	-0.67	0.46571	0.50784	0.985396	0.956956
ENSRNOG00000012952	Lrig1	4.8	0.015	-0.042	0.33	-0.91	0.74491	0.36979	0.995716	0.928759
ENSRNOG00000012953	Arsa	5.52	-0.009	0.012	-0.3	0.41	0.76437	0.68427	0.995826	0.982173
ENSRNOG00000012954	Eefsec	4.8	0.004	-0.007	0.14	-0.22	0.88828	0.82799	0.998002	0.989532
ENSRNOG00000012956	Tgm2	3.06	-0.217	0.199	-1.99	1.76	0.05327	0.08466	0.892825	0.7369
ENSRNOG00000012957	Sh3glb1	5.69	-0.029	-0.002	-0.71	-0.04	0.4829	0.96762	0.987025	0.999043
ENSRNOG00000012959	Nab1	4.98	0.058	-0.05	1.03	-0.87	0.30697	0.39018	0.97034	0.931904
ENSRNOG00000012960	Uap1l1	3.28	-0.037	0.074	-0.57	1.1	0.57392	0.27748	0.991742	0.898712
ENSRNOG00000012961	AABR07067882.1	-1.72	-0.441	-0.197	-1.87	-0.81	0.06889	0.42257	0.919591	0.94104
ENSRNOG00000012962	Nudt16	3.84	-0.034	-0.054	-0.52	-0.78	0.60726	0.43696	0.994044	0.944352
ENSRNOG00000012965	Themis2	0.12	-0.196	0.208	-1.45	1.49	0.15544	0.14274	0.934176	0.812269
ENSRNOG00000012966	Acadl	4.28	-0.039	0.034	-0.68	0.58	0.4997	0.56702	0.988538	0.970383
ENSRNOG00000012972	Alox5	1.53	0.073	0.104	0.78	1.09	0.43779	0.28137	0.980521	0.900497
ENSRNOG00000012975	Ggcx	4.2	-0.089	0.134	-1.46	2.11	0.15184	0.04097	0.934176	0.651851
ENSRNOG00000012980	Hyls1	2.73	0.048	0.066	0.9	1.2	0.37443	0.23719	0.975497	0.881495
ENSRNOG00000012982	Map9	7.87	-0.012	-0.031	-0.28	-0.69	0.77724	0.49637	0.995826	0.955526
ENSRNOG00000012985	Pfdn5	5.32	0.037	0.013	0.96	0.32	0.34342	0.75256	0.973168	0.983243
ENSRNOG00000012987	NA	-4.37	0.942	0.329	2.57	0.86	0.01351	0.393	0.748583	0.932702
ENSRNOG00000012988	Lix1	6.54	0.017	-0.003	0.35	-0.07	0.72651	0.94724	0.995339	0.995977
ENSRNOG00000012989	Serinc2	1.1	-0.015	-0.108	-0.05	-0.38	0.95757	0.70512	0.998002	0.982173
ENSRNOG00000012991	Adgra2	4.75	0.007	0.091	0.09	1.12	0.9309	0.26947	0.998002	0.894997
ENSRNOG00000012994	Pus3	3.3	0.011	0.014	0.21	0.25	0.83624	0.8036	0.995826	0.986066
ENSRNOG00000012995	Gpr165	3.74	-0.084	-0.221	-0.31	-0.78	0.76071	0.43773	0.995826	0.944568
ENSRNOG00000012999	Phb2	5.71	0.028	0.01	0.87	0.3	0.38762	0.76818	0.977139	0.983835
ENSRNOG00000013000	Ldhb	8.72	0.014	0.018	0.47	0.59	0.64309	0.55999	0.994044	0.968691
ENSRNOG00000013002	Gpbp1	6.83	0.015	0.028	0.2	0.36	0.84233	0.7188	0.995826	0.982173
ENSRNOG00000013003	Srms	-0.52	0.171	-0.2	1.08	-1.21	0.28791	0.23319	0.966075	0.87807
ENSRNOG00000013005	Rpa2	3.16	-0.048	0.007	-1.11	0.15	0.2715	0.87954	0.963251	0.990905
ENSRNOG00000013007	NA	-3.29	0.231	0.401	0.8	1.35	0.42972	0.18392	0.980521	0.85016
ENSRNOG00000013009	Ldha	4.86	0.111	-0.037	2.65	-0.86	0.01127	0.39557	0.719948	0.932702
ENSRNOG00000013011	Dnajb4	6.2	-0.013	-0.012	-0.21	-0.19	0.83499	0.85172	0.995826	0.989984
ENSRNOG00000013013	Tle3	5.11	-0.021	-0.079	-0.29	-1.07	0.77111	0.29011	0.995826	0.903307
ENSRNOG00000013014	Cyba	2.59	0.022	0.144	0.3	1.88	0.76744	0.06646	0.995826	0.702625
ENSRNOG00000013017	Arnt2	8.2	-0.06	-0.079	-1.26	-1.63	0.21459	0.11059	0.953867	0.760276
ENSRNOG00000013018	Eda2r	-1.48	-0.306	-0.093	-1.31	-0.39	0.19786	0.70072	0.948949	0.982173
ENSRNOG00000013023	Nop53	5.92	0.014	0.004	0.4	0.12	0.69248	0.90292	0.994336	0.991997
ENSRNOG00000013024	Csgalnact1	4.57	-0.013	-0.188	-0.24	-3.37	0.81446	0.00157	0.995826	0.386896
ENSRNOG00000013027	Rgl3	2.34	-0.066	0.127	-0.68	1.27	0.50191	0.21066	0.988794	0.861752
ENSRNOG00000013030	Pip4k2b	7.03	-0.006	-0.036	-0.19	-1.07	0.8513	0.2919	0.995826	0.903357
ENSRNOG00000013035	Rab33b	4.7	0.012	0.045	0.3	1.14	0.76404	0.26064	0.995826	0.890382
ENSRNOG00000013036	Epha8	4.28	0.065	-0.042	0.72	-0.45	0.47601	0.65445	0.987025	0.980258
ENSRNOG00000013039	Add1	9.2	0.052	0.017	1.67	0.53	0.10188	0.59581	0.927457	0.975138
ENSRNOG00000013040	Ddx31	2.73	0.06	-0.05	0.72	-0.57	0.47628	0.57141	0.987025	0.970924
ENSRNOG00000013042	Htr1b	5.49	-0.017	-0.003	-0.22	-0.04	0.82556	0.96765	0.995826	0.999043
ENSRNOG00000013045	Setd7	5.96	0.05	0.016	0.9	0.28	0.37557	0.77952	0.975497	0.983835
ENSRNOG00000013046	Tram2	-0.45	-0.208	0.011	-1.58	0.08	0.12042	0.93752	0.927457	0.994721
ENSRNOG00000013048	Pde7a	3.23	-0.024	0.04	-0.42	0.67	0.68012	0.50634	0.994112	0.95693
ENSRNOG00000013053	Trpm6	-0.43	-0.242	0.094	-1.79	0.69	0.08	0.49552	0.924679	0.955526
ENSRNOG00000013055	Zfyve16	4.01	-0.106	-0.037	-1.76	-0.59	0.08593	0.55821	0.927457	0.967677
ENSRNOG00000013057	Prc1	0.93	-0.628	0.542	-1.6	1.39	0.11788	0.17274	0.927457	0.840166
ENSRNOG00000013059	Aste1	4.06	-0.023	0.049	-0.32	0.66	0.74695	0.51005	0.995826	0.957188
ENSRNOG00000013061	Tusc3	7.99	0	0.092	0.01	1.97	0.99156	0.05485	0.999353	0.680118
ENSRNOG00000013064	Lrp8	6.02	-0.002	-0.079	-0.04	-1.57	0.9646	0.12429	0.998002	0.785471
ENSRNOG00000013067	Phf21b	2.34	0.057	-0.021	0.89	-0.32	0.37662	0.74732	0.975497	0.982766
ENSRNOG00000013069	Sapcd2	0.23	0.084	-0.048	0.64	-0.35	0.52523	0.72797	0.989807	0.982173
ENSRNOG00000013072	Plxna4	6.23	0.023	-0.158	0.49	-3.35	0.62472	0.00166	0.994044	0.388062
ENSRNOG00000013076	Csnk1e	6.57	0.021	-0.039	0.72	-1.3	0.47775	0.20023	0.987025	0.858352
ENSRNOG00000013078	Zcchc7	4.14	-0.025	-0.016	-0.4	-0.25	0.69292	0.80392	0.994336	0.986066
ENSRNOG00000013085	Nkain3	-0.21	0.005	0.021	0.03	0.13	0.97457	0.8997	0.998002	0.991997
ENSRNOG00000013089	Kif13b	5.56	-0.001	0.042	-0.01	0.65	0.99079	0.51717	0.999242	0.957476
ENSRNOG00000013090	Gadd45g	2.75	-0.12	0.13	-1.05	1.11	0.30037	0.27427	0.967984	0.897277
ENSRNOG00000013092	Lonrf3	3.81	-0.022	-0.221	-0.22	-2.2	0.82415	0.03284	0.995826	0.634079
ENSRNOG00000013097	LOC691485	-2.64	-0.295	-0.477	-1.28	-1.97	0.20804	0.05502	0.948949	0.680118
ENSRNOG00000013101	Pcdh8	6.76	-0.106	0.06	-1.45	0.81	0.15379	0.42434	0.934176	0.94104
ENSRNOG00000013102	Entpd2	4.45	0.017	0.06	0.38	1.3	0.70451	0.19934	0.995339	0.857167
ENSRNOG00000013110	Nudt2	3.93	0.088	0.062	2.02	1.39	0.04988	0.17281	0.887968	0.840166
ENSRNOG00000013111	Mettl3	5.11	0.023	-0.026	0.73	-0.81	0.4694	0.4228	0.986477	0.94104
ENSRNOG00000013118	Atox1	3.88	0.02	0.031	0.23	0.35	0.81602	0.73002	0.995826	0.982173
ENSRNOG00000013121	Mier3	4.57	-0.001	-0.008	-0.02	-0.13	0.98195	0.89871	0.998034	0.991997
ENSRNOG00000013123	Scube2	2.72	-0.113	0.068	-1.26	0.73	0.21508	0.47067	0.953867	0.951028
ENSRNOG00000013128	Tmem179	6.01	0.267	0.102	2.14	0.79	0.03834	0.43287	0.868183	0.941823
ENSRNOG00000013135	Ptpn12	5.33	-0.024	0.038	-0.58	0.9	0.56716	0.37252	0.990886	0.92934
ENSRNOG00000013136	Oxsr1	6.32	-0.01	0.004	-0.2	0.08	0.844	0.93382	0.995826	0.994248
ENSRNOG00000013140	Pdzd2	7.62	0.034	-0.152	0.47	-2.05	0.64354	0.04674	0.994044	0.664262
ENSRNOG00000013147	Cacna1d	6.47	-0.039	0.013	-0.75	0.24	0.45909	0.81303	0.984352	0.98751
ENSRNOG00000013148	Rad54l	0.23	-0.067	-0.02	-0.48	-0.14	0.63652	0.89022	0.994044	0.991997
ENSRNOG00000013149	Vps33b	3.97	-0.039	-0.003	-0.8	-0.06	0.42646	0.95403	0.980521	0.997428
ENSRNOG00000013152	Arhgap10	2.18	0.101	-0.15	1.1	-1.59	0.27615	0.12017	0.964406	0.776961
ENSRNOG00000013160	Sash1	6.84	0.01	-0.007	0.22	-0.14	0.82387	0.88592	0.995826	0.991997
ENSRNOG00000013162	Zcchc12	7.49	-0.105	-0.053	-1.28	-0.63	0.20768	0.52995	0.948949	0.960115
ENSRNOG00000013165	Bet1l	4.08	0.034	-0.032	0.94	-0.84	0.35161	0.40544	0.974524	0.935779
ENSRNOG00000013166	Wnt4	2.65	0.081	0.028	0.55	0.18	0.58304	0.8558	0.992663	0.989984
ENSRNOG00000013167	Hmgb2	-3.26	0.032	-0.176	0.07	-0.39	0.94259	0.70013	0.998002	0.982173
ENSRNOG00000013169	Traf4	3.39	-0.022	-0.068	-0.31	-0.91	0.75851	0.36973	0.995826	0.928759
ENSRNOG00000013171	Grm2	3.4	-0.077	-0.372	-0.29	-1.36	0.77053	0.1793	0.995826	0.846768
ENSRNOG00000013172	Nr1h3	1.57	-0.07	0.242	-0.77	2.59	0.44836	0.01315	0.983156	0.56722
ENSRNOG00000013176	Far1	6.19	-0.029	0.034	-0.35	0.41	0.72934	0.68705	0.995339	0.982173
ENSRNOG00000013177	Map3k1	0.01	-0.107	-0.013	-1	-0.12	0.32156	0.90838	0.970721	0.992061
ENSRNOG00000013178	Cmip	7.29	0.021	-0.126	0.35	-2.09	0.7251	0.04297	0.995339	0.659752
ENSRNOG00000013179	Tinagl1	2.53	-0.027	-0.218	-0.26	-2.03	0.79941	0.04822	0.995826	0.669062
ENSRNOG00000013180	Ercc3	5.82	0.011	0.017	0.4	0.62	0.68764	0.53549	0.994336	0.961594
ENSRNOG00000013186	G3bp1	6.85	-0.023	-0.005	-0.94	-0.19	0.35014	0.84976	0.974216	0.989984
ENSRNOG00000013190	Rnaset2	3.53	-0.014	0.055	-0.23	0.92	0.81541	0.3635	0.995826	0.92626
ENSRNOG00000013194	Rps6ka2	6.7	0.053	0.051	1.2	1.14	0.23745	0.25883	0.959132	0.889381
ENSRNOG00000013195	Ruvbl1	4.05	0.014	0.042	0.38	1.14	0.70305	0.25851	0.995339	0.889381
ENSRNOG00000013196	Dok5	3.77	0.226	-0.037	1.65	-0.26	0.10604	0.79651	0.927457	0.986066
ENSRNOG00000013201	Tex264	5.58	0.018	0.054	0.48	1.36	0.63695	0.1798	0.994044	0.846794
ENSRNOG00000013202	Akap7	2.12	-0.057	-0.047	-0.81	-0.65	0.42277	0.522	0.980521	0.957861
ENSRNOG00000013209	Barhl1	-3.59	0.784	1.039	2.13	2.79	0.03864	0.00775	0.868183	0.537462
ENSRNOG00000013211	Chchd3	5.68	0.043	0.033	1.13	0.84	0.26412	0.40306	0.963251	0.935391
ENSRNOG00000013213	Epha4	8.72	-0.013	0.111	-0.24	2.07	0.8082	0.04454	0.995826	0.663263
ENSRNOG00000013215	Dctd	2.54	0.037	0.106	0.38	1.06	0.70398	0.29699	0.995339	0.905459
ENSRNOG00000013216	Usb1	2.96	0.083	-0.027	1.65	-0.52	0.10628	0.60636	0.927457	0.975138
ENSRNOG00000013217	Ttc33	5.31	-0.001	0.005	-0.05	0.15	0.96381	0.87904	0.998002	0.990905
ENSRNOG00000013218	Sap30	2.31	0.085	0.051	1.34	0.77	0.18835	0.44681	0.948784	0.945942
ENSRNOG00000013220	Arhgap45	2.74	0.146	-0.003	2.55	-0.04	0.01437	0.9645	0.759839	0.999043
ENSRNOG00000013223	Fah	4.26	0.085	0.036	1.07	0.44	0.29262	0.66162	0.967225	0.981337
ENSRNOG00000013228	Scrg1	4.58	0.065	0.019	0.98	0.28	0.33021	0.77955	0.970721	0.983835
ENSRNOG00000013229	Mthfs	3.26	-0.077	0.02	-1.23	0.31	0.22438	0.75847	0.957891	0.983835
ENSRNOG00000013231	Ptafr	3.67	0.034	-0.012	0.7	-0.25	0.48708	0.80322	0.987025	0.986066
ENSRNOG00000013232	Nr6a1	1.29	-0.196	-0.036	-2.58	-0.46	0.01321	0.6499	0.745354	0.980258
ENSRNOG00000013234	Ccdc115	5.29	0.03	0.043	1.04	1.42	0.30508	0.16208	0.970073	0.830972
ENSRNOG00000013236	Samd8	7.92	-0.013	-0.01	-0.33	-0.27	0.73957	0.78948	0.995339	0.985338
ENSRNOG00000013237	AABR07027925.1	-0.35	-0.262	-0.126	-1.62	-0.76	0.11202	0.4487	0.927457	0.946473
ENSRNOG00000013238	LOC103693210	1.46	-0.01	0.009	-0.08	0.07	0.93281	0.94147	0.998002	0.995281
ENSRNOG00000013239	Tle4	7.59	-0.024	0.06	-0.6	1.48	0.54881	0.14716	0.989807	0.819615
ENSRNOG00000013240	Ptger4	-1.27	0.127	0.005	0.62	0.02	0.53598	0.98097	0.989807	0.999043
ENSRNOG00000013243	Fndc11	-3.11	-0.01	-0.15	-0.03	-0.39	0.97852	0.70037	0.998002	0.982173
ENSRNOG00000013248	Wwc2	6.01	-0.005	-0.018	-0.14	-0.52	0.88824	0.60496	0.998002	0.975138
ENSRNOG00000013251	Trim24	4.47	-0.025	0.008	-0.57	0.18	0.56869	0.85621	0.990958	0.989984
ENSRNOG00000013252	Cwc27	4.2	-0.004	0.066	-0.07	1.07	0.94307	0.28939	0.998002	0.903307
ENSRNOG00000013253	Armc1	5.22	-0.019	-0.06	-0.63	-1.9	0.53371	0.06416	0.989807	0.697161
ENSRNOG00000013254	Dctn6	5.61	0.056	-0.003	1.47	-0.07	0.14989	0.94116	0.934176	0.995281
ENSRNOG00000013255	Dnajc8	6.15	0.045	-0.018	0.88	-0.34	0.38486	0.73915	0.976748	0.982173
ENSRNOG00000013256	Ric8a	5.69	0.051	0.009	1.19	0.21	0.23947	0.83331	0.959497	0.989917
ENSRNOG00000013257	Hecw2	6.34	0.004	-0.049	0.08	-0.91	0.93875	0.36573	0.998002	0.92626
ENSRNOG00000013260	Calr3	1.21	0.121	0.04	1.27	0.41	0.21145	0.68685	0.948949	0.982173
ENSRNOG00000013261	Vax2	-2.77	-0.437	-0.116	-1.5	-0.39	0.14004	0.70187	0.933745	0.982173
ENSRNOG00000013262	Myl1	-4.22	0.713	0.576	2.04	1.64	0.04791	0.10765	0.880566	0.75869
ENSRNOG00000013263	Ccdc151	-0.71	-0.427	0.653	-1.21	1.83	0.23246	0.07444	0.957891	0.718714
ENSRNOG00000013265	Tgfbr2	3.73	-0.075	0.104	-1.28	1.73	0.20725	0.09064	0.948949	0.747606
ENSRNOG00000013267	Helz2	2.55	-0.084	-0.058	-0.81	-0.55	0.42017	0.58812	0.980521	0.972619
ENSRNOG00000013269	Tnfsf10	2.4	-0.048	0.072	-0.5	0.72	0.61967	0.47406	0.994044	0.951028
ENSRNOG00000013271	Ireb2	5.36	-0.036	-0.047	-0.72	-0.9	0.47496	0.37391	0.987025	0.92967
ENSRNOG00000013279	LOC681458	1.22	0.067	0.221	0.47	1.52	0.6427	0.13567	0.994044	0.806733
ENSRNOG00000013280	Olfm4	1.02	-0.139	0.004	-1.23	0.03	0.22536	0.97262	0.957891	0.999043
ENSRNOG00000013281	Mib1	6.78	-0.023	-0.086	-0.47	-1.69	0.64383	0.09846	0.994044	0.75869
ENSRNOG00000013282	Mctp1	7.5	0.068	0.057	0.91	0.75	0.36594	0.46019	0.974524	0.949405
ENSRNOG00000013285	Imp4	5.04	0.03	0.031	0.9	0.9	0.37395	0.37305	0.975497	0.929614
ENSRNOG00000013286	Pdcl3	4.36	-0.027	0.076	-0.72	1.95	0.47739	0.05806	0.987025	0.686374
ENSRNOG00000013287	Sall2	6.75	-0.012	0.102	-0.29	2.36	0.76949	0.0231	0.995826	0.634079
ENSRNOG00000013288	Xpo7	7.24	-0.01	-0.033	-0.4	-1.28	0.69085	0.20655	0.994336	0.861752
ENSRNOG00000013290	Nrip3	6.35	0.122	-0.131	1.21	-1.26	0.23394	0.21408	0.958696	0.861752
ENSRNOG00000013291	NA	-2.76	0.497	0.156	1.76	0.53	0.08573	0.59689	0.927457	0.975138
ENSRNOG00000013293	Mccc1	4.11	-0.038	-0.034	-1.01	-0.88	0.31784	0.38515	0.970721	0.930605
ENSRNOG00000013300	Atp5if1	6.57	0.078	-0.011	1.8	-0.24	0.0793	0.81261	0.923351	0.987478
ENSRNOG00000013301	Bean1	0.57	0.129	-0.357	0.89	-2.37	0.37706	0.02236	0.976132	0.629168
ENSRNOG00000013304	Arg1	1.31	0.041	-0.143	0.41	-1.38	0.68522	0.17521	0.994336	0.844217
ENSRNOG00000013305	Atp2c1	7.19	-0.021	-0.025	-0.45	-0.53	0.65408	0.59915	0.994044	0.975138
ENSRNOG00000013306	Pcdh20	7.15	-0.026	0.026	-0.28	0.27	0.78217	0.7847	0.995826	0.984802
ENSRNOG00000013309	Pik3ap1	2.67	0.012	0.114	0.21	1.84	0.83803	0.07317	0.995826	0.718127
ENSRNOG00000013312	Kcnt2	3.65	0.159	-0.079	1.02	-0.5	0.31168	0.62198	0.970721	0.976158
ENSRNOG00000013313	Nceh1	7.31	-0.043	-0.056	-1	-1.26	0.32085	0.21527	0.970721	0.861752
ENSRNOG00000013314	Avl9	5.71	-0.096	-0.126	-2.13	-2.73	0.03861	0.00922	0.868183	0.537462
ENSRNOG00000013317	RGD1565222	1.88	-0.073	0.046	-1.27	0.77	0.21191	0.44265	0.949017	0.944802
ENSRNOG00000013318	Ccdc150	-0.81	0.017	-0.121	0.1	-0.69	0.92218	0.49474	0.998002	0.955526
ENSRNOG00000013320	RGD1561916	3.26	-0.092	0.136	-1.12	1.6	0.27055	0.11716	0.963251	0.772334
ENSRNOG00000013321	Dock11	4.02	-0.102	-0.118	-1.33	-1.49	0.19041	0.14273	0.948949	0.812269
ENSRNOG00000013322	Pola1	3.15	0.006	0.001	0.1	0.01	0.92315	0.99132	0.998002	0.999145
ENSRNOG00000013323	Rnf217	3.57	-0.075	-0.057	-1.32	-0.97	0.19245	0.3381	0.948949	0.920973
ENSRNOG00000013324	Cdh5	4.12	-0.101	-0.01	-1.27	-0.13	0.21041	0.90071	0.948949	0.991997
ENSRNOG00000013326	Hmbox1	3.91	-0.056	-0.123	-0.96	-2.06	0.34068	0.04563	0.972454	0.663263
ENSRNOG00000013328	Rbpms	0.39	-0.029	-0.045	-0.28	-0.42	0.77771	0.67478	0.995826	0.981942
ENSRNOG00000013330	Cdhr1	5.11	0.156	-0.317	1.22	-2.41	0.2282	0.02032	0.957891	0.616965
ENSRNOG00000013331	Sdha	8.22	0.02	-0.019	1.11	-1.03	0.27364	0.30748	0.963251	0.909538
ENSRNOG00000013334	NA	-4.39	1.312	0.719	3.79	2.06	0.00046	0.04553	0.29356	0.663263
ENSRNOG00000013336	Wdr70	4.22	0.036	-0.011	0.82	-0.25	0.41887	0.80492	0.980521	0.986066
ENSRNOG00000013339	Gmeb2	3.77	-0.008	-0.002	-0.17	-0.04	0.86783	0.96956	0.995906	0.999043
ENSRNOG00000013340	Twsg1	6.37	-0.021	0.004	-0.61	0.12	0.54271	0.90281	0.989807	0.991997
ENSRNOG00000013343	Myg1	4.61	0.05	-0.014	1.45	-0.4	0.1544	0.68837	0.934176	0.982173
ENSRNOG00000013346	Asb14	-0.24	-0.074	-0.155	-0.6	-1.21	0.55242	0.23349	0.989807	0.878245
ENSRNOG00000013351	Stxbp5	7.19	0.016	-0.087	0.27	-1.45	0.78881	0.15291	0.995826	0.824147
ENSRNOG00000013353	Tmem260	6.15	0.032	0.036	0.57	0.63	0.57274	0.53478	0.991518	0.961435
ENSRNOG00000013356	Snapin	5.62	-0.001	0.008	-0.04	0.24	0.96984	0.80987	0.998002	0.986418
ENSRNOG00000013358	Aqp11	2.44	0.115	-0.05	1.19	-0.5	0.23872	0.61632	0.959132	0.975138
ENSRNOG00000013360	Prkcsh	6.89	0.03	0.029	1.28	1.19	0.20673	0.2396	0.948949	0.881578
ENSRNOG00000013364	Hey2	2.82	0.031	0.002	0.5	0.03	0.61716	0.98014	0.994044	0.999043
ENSRNOG00000013368	Plcl2	6.8	0.01	0.049	0.23	1.13	0.82271	0.26401	0.995826	0.891163
ENSRNOG00000013369	NA	-0.58	-0.066	-0.072	-0.24	-0.25	0.814	0.80245	0.995826	0.986066
ENSRNOG00000013370	Gfer	2.9	-0.003	-0.03	-0.06	-0.56	0.95082	0.58078	0.998002	0.971577
ENSRNOG00000013372	Shisal2b	-3.06	-0.117	-0.11	-0.34	-0.31	0.73827	0.75949	0.995339	0.983835
ENSRNOG00000013373	Rmt1	-3.23	0.053	0.271	0.16	0.82	0.87274	0.41863	0.997228	0.939158
ENSRNOG00000013376	Mvd	4.1	0.053	0.032	0.77	0.46	0.4442	0.65057	0.981977	0.980258
ENSRNOG00000013379	Zfp422	4.54	0.036	0.072	0.76	1.46	0.44851	0.15072	0.983156	0.822887
ENSRNOG00000013380	Rhov	2.82	0.108	0.046	1.06	0.45	0.29374	0.65801	0.967225	0.981337
ENSRNOG00000013381	Tsg101	6.44	0.018	-0.016	0.5	-0.43	0.62278	0.67194	0.994044	0.981337
ENSRNOG00000013383	Tmub1	4.81	0.005	0.032	0.16	1.02	0.86996	0.31224	0.996355	0.91246
ENSRNOG00000013386	Psmb5	5.78	0.035	0.016	0.64	0.29	0.52366	0.77393	0.989807	0.983835
ENSRNOG00000013387	Tpcn2	1.78	-0.081	0.028	-0.9	0.3	0.37407	0.76207	0.975497	0.983835
ENSRNOG00000013388	Pgap1	5.53	-0.021	-0.091	-0.39	-1.68	0.69769	0.09986	0.994977	0.75869
ENSRNOG00000013389	AABR07007916.1	6.16	0.015	0.05	0.15	0.5	0.87958	0.62033	0.998002	0.975407
ENSRNOG00000013390	Kbtbd8	3.49	0.014	0.034	0.19	0.45	0.85211	0.65823	0.995826	0.981337
ENSRNOG00000013391	Sorbs2	8.09	0.027	0.008	0.36	0.11	0.72091	0.91533	0.995339	0.992061
ENSRNOG00000013393	Eif2a	5.1	0.048	-0.012	1.02	-0.24	0.31288	0.81125	0.970721	0.986971
ENSRNOG00000013395	Pglyrp1	-2.48	0.26	0.008	1.06	0.03	0.29431	0.97586	0.967225	0.999043
ENSRNOG00000013397	Foxo1	6.69	-0.004	0.058	-0.05	0.75	0.95967	0.45854	0.998002	0.948643
ENSRNOG00000013399	Minar1	0.78	-0.311	-0.281	-2.26	-1.98	0.02904	0.0536	0.837289	0.680118
ENSRNOG00000013407	Slc5a11	2.46	0.058	-0.117	0.62	-1.21	0.53804	0.23292	0.989807	0.87807
ENSRNOG00000013408	Npas2	7.27	0.05	-0.006	0.78	-0.09	0.43912	0.92485	0.980521	0.992141
ENSRNOG00000013409	Gclm	4.15	-0.054	-0.081	-1.38	-1.98	0.17493	0.05404	0.939307	0.680118
ENSRNOG00000013411	Nup155	5.31	-0.073	-0.058	-1.46	-1.14	0.15044	0.26231	0.934176	0.890857
ENSRNOG00000013412	Creb1	1.68	-0.068	-0.08	-1.12	-1.28	0.26948	0.20899	0.963251	0.861752
ENSRNOG00000013413	Rorb	3.66	-0.081	-0.227	-0.81	-2.21	0.41959	0.03208	0.980521	0.634079
ENSRNOG00000013415	Ptpn18	1.65	-0.003	0.123	-0.03	1.13	0.97742	0.26282	0.998002	0.890949
ENSRNOG00000013419	Hykk	-0.48	-0.046	-0.288	-0.33	-2	0.74133	0.05183	0.995349	0.676571
ENSRNOG00000013422	Med23	5.25	-0.024	0.015	-0.88	0.52	0.38608	0.60498	0.976748	0.975138
ENSRNOG00000013423	Nup50	5.4	-0.033	-0.01	-0.85	-0.25	0.39769	0.8023	0.977398	0.986066
ENSRNOG00000013426	Mrgprf	-1.08	-0.036	0.352	-0.21	2.01	0.83577	0.05029	0.995826	0.674009
ENSRNOG00000013428	Atp6v0a4	2.09	-0.077	0.098	-0.81	0.98	0.42315	0.33108	0.980521	0.918295
ENSRNOG00000013429	Tbl3	4.32	-0.035	0.019	-0.72	0.37	0.47478	0.71534	0.987025	0.982173
ENSRNOG00000013431	Rsbn1l	5.04	-0.014	0.008	-0.4	0.22	0.69048	0.82924	0.994336	0.989738
ENSRNOG00000013436	Pde7b	7.15	0.05	0.018	0.72	0.25	0.47552	0.80489	0.987025	0.986066
ENSRNOG00000013437	LOC691083	-4.19	0.061	0.352	0.21	1.16	0.83781	0.25097	0.995826	0.886585
ENSRNOG00000013438	Yae1	4.41	0.021	0.033	0.33	0.51	0.73999	0.61341	0.995339	0.975138
ENSRNOG00000013439	Cpn1	1.17	-0.036	0.121	-0.32	1.05	0.74964	0.30142	0.995826	0.906018
ENSRNOG00000013441	Gnrh1	-3.98	0.435	-0.128	1.12	-0.32	0.27025	0.74832	0.963251	0.982815
ENSRNOG00000013442	Ciz1	5.74	0.051	-0.002	1.08	-0.04	0.28744	0.97018	0.966075	0.999043
ENSRNOG00000013443	Tm9sf3	7.13	-0.064	0.009	-1.28	0.17	0.20783	0.86245	0.948949	0.990712
ENSRNOG00000013445	Aaas	4.1	0.043	-0.02	1.38	-0.6	0.1754	0.55073	0.940102	0.966154
ENSRNOG00000013446	Nif3l1	2.8	0.079	0.024	1.51	0.45	0.13942	0.65578	0.933745	0.98061
ENSRNOG00000013451	Drosha	7.07	0.039	-0.022	1.07	-0.6	0.29123	0.55417	0.967225	0.96725
ENSRNOG00000013452	Rcn1	6.52	-0.039	0.13	-0.6	1.96	0.55089	0.05649	0.989807	0.684089
ENSRNOG00000013454	Rala	5.4	0.034	-0.008	0.51	-0.12	0.61184	0.90674	0.994044	0.992061
ENSRNOG00000013456	Ighmbp2	5.36	0.032	0.015	0.9	0.42	0.37481	0.67572	0.975497	0.981942
ENSRNOG00000013459	Ints9	3	0.079	0.002	1.48	0.03	0.14552	0.97638	0.934176	0.999043
ENSRNOG00000013460	Zfp319	4.29	-0.035	0.021	-0.8	0.48	0.42565	0.6349	0.980521	0.977652
ENSRNOG00000013461	Ralbp1	6.16	0.04	0.004	1.58	0.14	0.12062	0.88688	0.927457	0.991997
ENSRNOG00000013463	Kcnj8	2.42	-0.171	-0.016	-2.25	-0.2	0.02972	0.84009	0.841016	0.989917
ENSRNOG00000013465	Tepp	0.19	-0.061	-0.045	-0.62	-0.44	0.54087	0.66503	0.989807	0.981337
ENSRNOG00000013468	Prxl2b	3.43	-0.018	-0.068	-0.26	-0.95	0.79676	0.34919	0.995826	0.923558
ENSRNOG00000013469	Txndc5	5.99	-0.015	0.024	-0.42	0.65	0.67892	0.52205	0.994045	0.957861
ENSRNOG00000013474	Casz1	2.77	0.054	0.119	0.58	1.24	0.56499	0.22041	0.990608	0.863769
ENSRNOG00000013479	Stard7	6.92	-0.004	0.01	-0.14	0.29	0.89259	0.7705	0.998002	0.983835
ENSRNOG00000013480	Ing2	4.24	0.035	0.062	0.99	1.69	0.32884	0.09747	0.970721	0.757467
ENSRNOG00000013481	Cdh11	6.29	-0.075	-0.004	-1.15	-0.06	0.25585	0.95041	0.963251	0.996698
ENSRNOG00000013484	Gsta1	4.92	0.075	0.059	1.33	1.02	0.18942	0.31537	0.948949	0.912725
ENSRNOG00000013491	Setx	7.06	-0.04	-0.021	-0.81	-0.4	0.42375	0.68959	0.980521	0.982173
ENSRNOG00000013492	Cap1	9.29	0.045	0.136	0.7	2.08	0.48972	0.04364	0.987349	0.661073
ENSRNOG00000013493	Psma4	5.87	0.063	0.001	1.4	0.03	0.1684	0.97738	0.936595	0.999043
ENSRNOG00000013498	Pex14	5.49	0.008	-0.004	0.24	-0.12	0.81286	0.90578	0.995826	0.991997
ENSRNOG00000013502	Eps15l1	5.74	0.002	-0.033	0.05	-0.89	0.95954	0.3784	0.998002	0.930605
ENSRNOG00000013503	Cdh24	3.05	0.079	-0.121	0.84	-1.24	0.40679	0.22165	0.977398	0.864969
ENSRNOG00000013505	Vdac2	7.33	0.03	-0.014	1.29	-0.6	0.20326	0.55121	0.948949	0.966425
ENSRNOG00000013506	Zfand6	5.31	-0.002	0.041	-0.05	0.8	0.96396	0.42799	0.998002	0.94104
ENSRNOG00000013507	Selenot	6.35	0.017	0	0.53	0	0.5959	0.9976	0.994044	0.999454
ENSRNOG00000013508	Rpl31	3.27	0.127	0.005	1.64	0.06	0.10718	0.94984	0.927457	0.99656
ENSRNOG00000013510	Tmem60	3.83	0.031	0.078	0.72	1.72	0.47632	0.09299	0.987025	0.749266
ENSRNOG00000013514	Maf1	6.37	-0.006	0.045	-0.12	0.96	0.90454	0.34367	0.998002	0.921621
ENSRNOG00000013515	Ptpru	4.63	0.24	0.005	1.55	0.03	0.12756	0.97731	0.927457	0.999043
ENSRNOG00000013516	Sf3b1	8.12	-0.072	-0.035	-1.72	-0.83	0.09322	0.41176	0.927457	0.936794
ENSRNOG00000013517	Phtf2	3.64	-0.094	0.025	-1.67	0.43	0.10241	0.66912	0.927457	0.981337
ENSRNOG00000013519	Tll2	-1.08	0.007	-0.278	0.04	-1.58	0.96874	0.12098	0.998002	0.776961
ENSRNOG00000013520	Mat2a	6.24	-0.043	0.007	-0.78	0.13	0.44121	0.89782	0.980521	0.991997
ENSRNOG00000013521	Dhfr	2.4	0.07	0.018	0.92	0.23	0.36421	0.8185	0.974524	0.988521
ENSRNOG00000013526	Rassf4	2.53	0.101	0.064	0.94	0.58	0.35108	0.56713	0.974524	0.970439
ENSRNOG00000013529	Stk4	5.7	-0.005	0.012	-0.13	0.35	0.89449	0.72699	0.998002	0.982173
ENSRNOG00000013532	Pgam2	2.03	0.037	-0.106	0.56	-1.53	0.57656	0.13243	0.992337	0.802932
ENSRNOG00000013533	Acin1	7.01	0.019	-0.01	0.55	-0.29	0.58221	0.77404	0.992337	0.983835
ENSRNOG00000013535	Cdh6	5.02	0.03	0.051	0.41	0.67	0.68745	0.50414	0.994336	0.95693
ENSRNOG00000013536	Cdc42	7.19	0.036	0.011	0.82	0.24	0.41892	0.81463	0.980521	0.987656
ENSRNOG00000013538	Capza1	6.03	-0.003	-0.042	-0.06	-0.68	0.95428	0.50047	0.998002	0.956219
ENSRNOG00000013541	Sh2d4a	-2.01	-0.286	0.188	-1.29	0.83	0.20474	0.4129	0.948949	0.936794
ENSRNOG00000013545	Polr2e	4.99	0.044	0.015	1.16	0.39	0.25397	0.69733	0.963251	0.982173
ENSRNOG00000013547	Slc6a12	-2.73	0.466	0.354	2.01	1.52	0.05053	0.13532	0.889637	0.806618
ENSRNOG00000013552	Scd	4.59	0.024	0.16	0.32	2.02	0.75401	0.04969	0.995826	0.674009
ENSRNOG00000013553	Ngrn	5.53	0.009	-0.035	0.23	-0.86	0.81624	0.39704	0.995826	0.932702
ENSRNOG00000013554	Treml2	-2.52	-0.169	-0.004	-0.66	-0.01	0.51355	0.98896	0.989807	0.999145
ENSRNOG00000013555	Ankrd55	2.75	-0.278	-0.041	-1.7	-0.25	0.09597	0.80318	0.927457	0.986066
ENSRNOG00000013557	Lancl1	8.68	0.018	0.04	0.41	0.89	0.68325	0.38033	0.994336	0.930605
ENSRNOG00000013562	Ndfip1	8.43	-0.032	-0.017	-0.65	-0.34	0.51923	0.73358	0.989807	0.982173
ENSRNOG00000013564	Dok3	0.19	0.032	-0.076	0.26	-0.58	0.7998	0.56539	0.995826	0.970145
ENSRNOG00000013565	Zfp507	3.8	-0.081	0.035	-2.63	1.12	0.01171	0.26944	0.727628	0.894997
ENSRNOG00000013570	Rad54l2	2.93	0.01	-0.057	0.2	-1.13	0.84301	0.26274	0.995826	0.890949
ENSRNOG00000013572	Lxn	5.02	0.336	0.163	2.1	0.99	0.04125	0.32682	0.868249	0.915325
ENSRNOG00000013573	Atp6v1b1	-0.64	0.168	0.111	0.9	0.57	0.37234	0.57105	0.975497	0.970616
ENSRNOG00000013574	Appl1	6.25	-0.018	-0.011	-0.3	-0.17	0.76534	0.86396	0.995826	0.990712
ENSRNOG00000013577	Kdelr3	0.92	0.001	0.005	0.01	0.04	0.99487	0.96494	0.999606	0.999043
ENSRNOG00000013578	Trem2	2.69	-0.134	0.006	-1.64	0.08	0.10795	0.93927	0.927457	0.994954
ENSRNOG00000013579	LOC100359916	1.53	-0.175	0.117	-1.36	0.87	0.1818	0.38673	0.948268	0.930605
ENSRNOG00000013581	Extl3	5.93	-0.049	-0.053	-1.15	-1.2	0.2583	0.23837	0.963251	0.881578
ENSRNOG00000013583	Tbc1d8	5.46	0.01	0.067	0.16	1.06	0.87719	0.29697	0.997337	0.905459
ENSRNOG00000013585	Nmnat3	1.43	0.025	0.088	0.32	1.08	0.75412	0.2848	0.995826	0.901355
ENSRNOG00000013586	NA	-2.13	0.349	0.059	1.57	0.26	0.12383	0.79825	0.927457	0.986066
ENSRNOG00000013587	Fam135a	4.92	-0.05	-0.019	-0.86	-0.31	0.39335	0.75444	0.977398	0.983397
ENSRNOG00000013588	Glra1	-1.21	-0.264	0.373	-0.48	0.71	0.63051	0.4817	0.994044	0.953996
ENSRNOG00000013589	Cxcl12	6.27	0.008	0.021	0.12	0.31	0.90545	0.75746	0.998002	0.983835
ENSRNOG00000013591	Tmem9b	5.44	0.027	-0.005	0.89	-0.16	0.3785	0.8752	0.976309	0.990712
ENSRNOG00000013594	Acp2	5.44	0.082	-0.014	3.35	-0.54	0.00168	0.59317	0.446312	0.974257
ENSRNOG00000013596	Dimt1	3.53	0.031	0.03	0.47	0.44	0.6431	0.66537	0.994044	0.981337
ENSRNOG00000013598	Melk	-0.98	-0.497	0.067	-2.01	0.27	0.05095	0.79178	0.889732	0.98544
ENSRNOG00000013602	Usp48	5.42	-0.042	-0.064	-1.68	-2.46	0.09951	0.01775	0.927457	0.601917
ENSRNOG00000013603	Dffa	4.45	0.037	0.012	0.98	0.3	0.33187	0.764	0.970721	0.983835
ENSRNOG00000013604	Gpx4	-3.3	-0.193	0.143	-0.53	0.39	0.59747	0.70194	0.994044	0.982173
ENSRNOG00000013605	AC120568.1	-2.83	-0.334	0.134	-1.27	0.5	0.2104	0.61738	0.948949	0.975138
ENSRNOG00000013609	AABR07048421.1	-2.98	0.419	0.365	1.13	0.98	0.26291	0.33206	0.963251	0.918418
ENSRNOG00000013610	Chrna5	3.1	0.222	-0.11	0.98	-0.47	0.33027	0.6435	0.970721	0.978727
ENSRNOG00000013615	Dntt	-4.36	0.609	0.798	1.57	2.01	0.12412	0.05053	0.927457	0.675115
ENSRNOG00000013618	Ankrd10	3.77	-0.05	-0.011	-0.79	-0.17	0.43291	0.86494	0.980521	0.990712
ENSRNOG00000013620	Cdk13	5.77	-0.03	0.006	-0.95	0.2	0.34737	0.84616	0.973963	0.989917
ENSRNOG00000013623	Amer2	4.88	-0.109	0.028	-2.45	0.61	0.01855	0.5441	0.802983	0.963534
ENSRNOG00000013624	Uevld	1.76	0.003	-0.123	0.04	-1.66	0.97161	0.10353	0.998002	0.75869
ENSRNOG00000013628	Cela2a	0.82	-0.072	0.108	-0.87	1.25	0.38907	0.2166	0.977398	0.861752
ENSRNOG00000013631	Slc31a2	1.85	0.021	-0.002	0.31	-0.02	0.76033	0.98076	0.995826	0.999043
ENSRNOG00000013634	Myd88	3.01	0.087	0.054	2.23	1.34	0.0313	0.18707	0.849547	0.852147
ENSRNOG00000013636	Ppil3	2.45	-0.045	0.032	-0.79	0.54	0.43314	0.59484	0.980521	0.975023
ENSRNOG00000013641	Myo7a	0.11	-0.663	0.85	-1.71	2.23	0.09504	0.03066	0.927457	0.634079
ENSRNOG00000013642	Lrrc41	5.77	-0.01	0.011	-0.33	0.37	0.74257	0.71431	0.995464	0.982173
ENSRNOG00000013647	Polm	2.6	0.025	-0.021	0.44	-0.37	0.66261	0.71622	0.994044	0.982173
ENSRNOG00000013653	Pdlim7	5.09	-0.137	0.012	-2.09	0.18	0.04272	0.8582	0.872172	0.99032
ENSRNOG00000013654	Cbln2	3.75	0.159	-0.185	0.5	-0.56	0.62214	0.58102	0.994044	0.971577
ENSRNOG00000013656	Lpar1	6.63	0.031	0.039	0.31	0.38	0.75695	0.7065	0.995826	0.982173
ENSRNOG00000013657	Stmn3	7.85	0.087	-0.05	1.95	-1.09	0.05722	0.28161	0.892825	0.90061
ENSRNOG00000013658	Nefl	9.08	0.062	0.025	1.26	0.51	0.21496	0.61384	0.953867	0.975138
ENSRNOG00000013659	Tex2	6.93	-0.01	-0.026	-0.37	-0.94	0.71247	0.35316	0.995339	0.925714
ENSRNOG00000013660	Cog6	5.12	-0.025	0.004	-0.89	0.13	0.37857	0.90021	0.976309	0.991997
ENSRNOG00000013661	Kif26a	4.35	0.048	0.004	0.69	0.06	0.49118	0.95391	0.987647	0.997428
ENSRNOG00000013662	Erich6	0.45	0.169	0.018	1.65	0.17	0.10676	0.8625	0.927457	0.990712
ENSRNOG00000013663	Tmem86a	3.01	0.032	0.006	0.4	0.07	0.69369	0.94703	0.994336	0.995972
ENSRNOG00000013668	Capg	1.04	0.006	0.336	0.05	3.05	0.9567	0.00388	0.998002	0.455638
ENSRNOG00000013669	Pik3r4	5.89	-0.022	-0.018	-1.03	-0.8	0.31006	0.43047	0.970721	0.941234
ENSRNOG00000013673	Msh3	3.72	0.023	-0.034	0.49	-0.69	0.62661	0.49227	0.994044	0.954939
ENSRNOG00000013674	Megf10	5.33	-0.058	0.056	-0.8	0.74	0.42717	0.46086	0.980521	0.949488
ENSRNOG00000013679	Sema4d	6.55	0.052	0.03	0.81	0.45	0.42177	0.65203	0.980521	0.980258
ENSRNOG00000013681	Kcns1	2.35	0.014	0.133	0.06	0.59	0.9486	0.55882	0.998002	0.968056
ENSRNOG00000013683	S1pr1	7.27	-0.026	0.006	-0.76	0.18	0.45094	0.86143	0.983156	0.990712
ENSRNOG00000013689	Vps18	5.61	-0.007	-0.022	-0.2	-0.67	0.83994	0.50441	0.995826	0.95693
ENSRNOG00000013690	Clba1	2.8	-0.053	0.108	-0.78	1.55	0.43831	0.12759	0.980521	0.791991
ENSRNOG00000013692	Abhd18	2.78	-0.009	-0.079	-0.16	-1.31	0.87586	0.19648	0.997337	0.855648
ENSRNOG00000013694	Ntng2	4.62	0.379	0.019	1.45	0.07	0.15318	0.94454	0.934176	0.99537
ENSRNOG00000013695	Hdac1l	-3.2	0.169	0.034	0.54	0.11	0.59025	0.91674	0.993066	0.992061
ENSRNOG00000013703	Siah2	3.83	-0.109	-0.005	-2.8	-0.12	0.00756	0.90115	0.635678	0.991997
ENSRNOG00000013704	Cps1	-0.22	0.016	-0.231	0.1	-1.36	0.92147	0.18084	0.998002	0.848128
ENSRNOG00000013707	Spata13	6.87	-0.072	-0.123	-0.97	-1.62	0.33668	0.11279	0.971083	0.760276
ENSRNOG00000013712	Tex261	4.55	-0.011	-0.052	-0.26	-1.15	0.79987	0.25736	0.995826	0.888627
ENSRNOG00000013713	LOC499240	-4.4	-0.488	0.9	-0.87	1.6	0.38755	0.11703	0.977139	0.772315
ENSRNOG00000013714	Snrpd1	2.92	0.032	-0.076	0.6	-1.41	0.55083	0.16521	0.989807	0.833297
ENSRNOG00000013717	Bmp6	2.88	-0.093	0.138	-1.25	1.8	0.21912	0.07807	0.957677	0.731118
ENSRNOG00000013718	Herc2	8.75	0	-0.054	0.01	-1.53	0.99179	0.13407	0.999353	0.80445
ENSRNOG00000013719	Dph5	3.08	0.059	0.01	1.27	0.22	0.21165	0.82977	0.948949	0.989738
ENSRNOG00000013720	Aebp1	3.17	-0.321	0.131	-2.94	1.18	0.00519	0.24274	0.580477	0.882935
ENSRNOG00000013721	Nepro	1.26	-0.091	0.01	-1.04	0.11	0.30236	0.91247	0.96887	0.992061
ENSRNOG00000013727	Ndc80	0.1	-0.219	-0.016	-1.2	-0.09	0.23494	0.93088	0.958696	0.993764
ENSRNOG00000013728	Polg2	0.74	0.092	0.009	1.11	0.11	0.27272	0.91271	0.963251	0.992061
ENSRNOG00000013729	RGD1306271	6.38	0.026	-0.059	0.44	-0.99	0.66119	0.32629	0.994044	0.915325
ENSRNOG00000013733	Ppp4r1	4.43	-0.002	0.053	-0.04	1.26	0.96937	0.21465	0.998002	0.861752
ENSRNOG00000013734	Dnai1	1.29	-0.375	0.586	-1.74	2.71	0.08892	0.00951	0.927457	0.537859
ENSRNOG00000013736	C9	-1.52	-0.007	0.143	-0.04	0.74	0.97001	0.46224	0.998002	0.949488
ENSRNOG00000013737	Bcar3	4.91	0.035	0.166	0.4	1.83	0.69476	0.07366	0.994625	0.718127
ENSRNOG00000013738	LOC100174910	2.76	-0.009	0.093	-0.2	1.93	0.84528	0.06052	0.995826	0.692322
ENSRNOG00000013741	Ube2d3	7.39	0.021	-0.014	0.33	-0.22	0.74488	0.82778	0.995716	0.989407
ENSRNOG00000013742	Large1	7.77	0.025	-0.004	0.46	-0.08	0.64832	0.93643	0.994044	0.994495
ENSRNOG00000013743	Sec61a1	5.9	-0.015	0.037	-0.45	1.06	0.65845	0.29709	0.994044	0.905459
ENSRNOG00000013744	Akip1	1.96	-0.089	0.084	-1.15	1.05	0.25725	0.298	0.963251	0.905503
ENSRNOG00000013745	Ctrc	-1.21	0.229	0.062	1.06	0.28	0.29428	0.78028	0.967225	0.983993
ENSRNOG00000013746	Senp3	6.1	-0.016	-0.002	-0.65	-0.09	0.52106	0.93182	0.989807	0.993875
ENSRNOG00000013747	Sh3bp2	2.67	0.021	0.025	0.44	0.53	0.66252	0.59966	0.994044	0.975138
ENSRNOG00000013751	Plpbp	5.74	-0.035	-0.015	-0.97	-0.41	0.33728	0.68348	0.971527	0.982173
ENSRNOG00000013752	Elavl3	7.1	0.023	0.026	0.91	1.01	0.36537	0.31995	0.974524	0.91416
ENSRNOG00000013756	Snrnp48	2.84	-0.049	-0.06	-0.87	-1.04	0.39063	0.30347	0.977398	0.906082
ENSRNOG00000013763	Erlin2	5.5	-0.008	0.004	-0.22	0.12	0.82489	0.90648	0.995826	0.991997
ENSRNOG00000013764	Fam118a	2.86	0.066	0.013	1.1	0.21	0.27762	0.83098	0.964406	0.989844
ENSRNOG00000013766	Acaa2	3.89	0.237	0.033	3.1	0.41	0.0034	0.68127	0.549571	0.982082
ENSRNOG00000013767	Ccdc61	2.3	0.051	0.045	0.82	0.7	0.41473	0.49041	0.980521	0.954367
ENSRNOG00000013770	Folh1	4.29	-0.003	-0.076	-0.04	-0.84	0.97046	0.40456	0.998002	0.935779
ENSRNOG00000013773	Secisbp2	4.24	0.057	0.057	1.49	1.46	0.14336	0.15054	0.933745	0.822864
ENSRNOG00000013774	Lmnb1	2.96	-0.085	-0.061	-0.83	-0.58	0.41168	0.56373	0.978322	0.969161
ENSRNOG00000013777	Rnf166	4.64	0	0.039	0.01	0.82	0.99468	0.41723	0.999606	0.938956
ENSRNOG00000013780	Nf1	7.69	-0.027	-0.092	-0.65	-2.13	0.51786	0.03899	0.989807	0.649137
ENSRNOG00000013781	Kcnq5	8.32	0.046	0.008	0.8	0.13	0.42858	0.89508	0.980521	0.991997
ENSRNOG00000013783	Efhd2	6.82	0.187	-0.148	1.16	-0.89	0.25425	0.37652	0.963251	0.930605
ENSRNOG00000013790	Mfsd1	5.44	-0.05	0.018	-1.27	0.44	0.21153	0.66334	0.948949	0.981337
ENSRNOG00000013791	Enpp3	-0.31	-0.429	0.344	-2.06	1.66	0.04541	0.10466	0.880482	0.75869
ENSRNOG00000013793	C1qtnf9	0.63	0.02	-0.351	0.08	-1.32	0.93622	0.19324	0.998002	0.853537
ENSRNOG00000013794	Rbp1	2.37	-0.107	-0.073	-0.53	-0.36	0.59649	0.7229	0.994044	0.982173
ENSRNOG00000013795	Asb7	3.59	-0.03	-0.082	-0.83	-2.21	0.41111	0.03241	0.978173	0.634079
ENSRNOG00000013798	Fnbp1l	7.06	0.053	-0.011	0.78	-0.16	0.44083	0.87581	0.980521	0.990712
ENSRNOG00000013802	Slc25a36	3.42	-0.016	-0.096	-0.27	-1.53	0.78996	0.13337	0.995826	0.80445
ENSRNOG00000013804	Exoc5	6.54	-0.023	-0.011	-0.46	-0.21	0.64775	0.8369	0.994044	0.989917
ENSRNOG00000013805	Tnip2	2.77	-0.004	-0.018	-0.05	-0.24	0.96111	0.80991	0.998002	0.986418
ENSRNOG00000013806	Mplkip	3.44	-0.023	0.001	-0.45	0.02	0.65316	0.9852	0.994044	0.999043
ENSRNOG00000013807	Dmc1	0.56	-0.147	0.292	-0.83	1.62	0.41284	0.11285	0.979201	0.760276
ENSRNOG00000013809	Kbtbd2	5.87	-0.056	0.033	-1.15	0.65	0.25537	0.51817	0.963251	0.957476
ENSRNOG00000013813	Ubtd1	2.44	0.005	0.043	0.06	0.53	0.94985	0.60184	0.998002	0.975138
ENSRNOG00000013816	Cmas	6.55	0.003	0.008	0.09	0.27	0.93146	0.7897	0.998002	0.985338
ENSRNOG00000013817	Wnt8b	-2.5	0.522	0.28	1.79	0.95	0.07989	0.34941	0.924679	0.923558
ENSRNOG00000013820	Tnfrsf14	-3.49	0.357	0.467	1.08	1.37	0.28798	0.17664	0.966075	0.845188
ENSRNOG00000013823	Cers3	-1.76	0.263	0.187	0.95	0.65	0.34856	0.51668	0.973963	0.957337
ENSRNOG00000013825	Rap1gap	9.34	0.05	0.042	1.06	0.88	0.2945	0.38554	0.967225	0.930605
ENSRNOG00000013826	NA	-4.34	0.36	0.297	0.92	0.76	0.36088	0.45103	0.974524	0.947793
ENSRNOG00000013828	Sirt3	5.44	-0.03	0.034	-0.7	0.78	0.4876	0.44069	0.987025	0.944568
ENSRNOG00000013829	Chrna3	1.95	0.071	-0.009	0.76	-0.1	0.45155	0.92268	0.983156	0.992061
ENSRNOG00000013832	Fam193a	5.2	-0.02	-0.016	-0.56	-0.44	0.57701	0.66276	0.992337	0.981337
ENSRNOG00000013836	Arhgap17	3.22	-0.04	-0.008	-0.71	-0.14	0.48011	0.88761	0.987025	0.991997
ENSRNOG00000013837	Tp53bp1	7.35	-0.042	-0.049	-1.64	-1.85	0.10748	0.07167	0.927457	0.717339
ENSRNOG00000013838	Hcrtr1	0.41	0.086	-0.198	0.38	-0.85	0.70633	0.39959	0.995339	0.933418
ENSRNOG00000013841	Dcaf1	5.71	-0.057	0.001	-1.87	0.02	0.0683	0.98282	0.919591	0.999043
ENSRNOG00000013844	Fam172a	3.7	-0.019	0.041	-0.48	0.99	0.63384	0.32674	0.994044	0.915325
ENSRNOG00000013845	Mrpl21	3.52	0.091	0.009	2.1	0.21	0.04146	0.83458	0.868249	0.989917
ENSRNOG00000013847	Nova2	6.09	-0.04	0.025	-0.87	0.51	0.3915	0.60929	0.977398	0.975138
ENSRNOG00000013850	Hes5	2.69	-0.061	-0.093	-0.49	-0.72	0.62841	0.4757	0.994044	0.951552
ENSRNOG00000013851	Spry4	3.57	-0.277	-0.033	-3.16	-0.36	0.00283	0.71968	0.508194	0.982173
ENSRNOG00000013852	Med20	4.16	0.017	-0.014	0.35	-0.27	0.73154	0.78629	0.995339	0.985249
ENSRNOG00000013855	Zmym1	3.82	0.001	0.03	0.03	0.58	0.97786	0.56758	0.998002	0.970454
ENSRNOG00000013862	Dusp2	1.67	-0.043	0.009	-0.37	0.07	0.71219	0.94296	0.995339	0.99537
ENSRNOG00000013865	Zmym6	4.79	-0.034	-0.017	-0.63	-0.3	0.52888	0.7656	0.989807	0.983835
ENSRNOG00000013866	Usp49	3.34	-0.063	-0.016	-1.31	-0.33	0.19854	0.74661	0.948949	0.982477
ENSRNOG00000013867	Fgf1	3.04	0.244	0.125	2.19	1.09	0.0339	0.28024	0.868183	0.899942
ENSRNOG00000013869	Kcnj4	7.76	-0.066	0.116	-0.87	1.49	0.38802	0.14245	0.97737	0.812269
ENSRNOG00000013872	P2ry14	-0.18	-0.161	-0.045	-1.27	-0.34	0.21021	0.73457	0.948949	0.982173
ENSRNOG00000013874	Rplp1	-1.61	-0.327	0.301	-1.13	1.01	0.26447	0.31673	0.963251	0.913864
ENSRNOG00000013875	Fbxl17	6.04	-0.031	-0.026	-1.13	-0.95	0.26564	0.34751	0.963251	0.92247
ENSRNOG00000013876	Mipep	5	0.011	0.025	0.28	0.63	0.78286	0.52907	0.995826	0.960115
ENSRNOG00000013877	Ttc23	1.02	0.06	0.148	0.72	1.7	0.47738	0.09571	0.987025	0.755376
ENSRNOG00000013878	Hmgxb4	4.21	0.047	0.067	1.48	2.05	0.14674	0.04601	0.934176	0.663263
ENSRNOG00000013884	Psd3	6.73	-0.052	-0.187	-0.82	-2.84	0.41641	0.00678	0.980521	0.537462
ENSRNOG00000013886	Fyb1	1.89	0.104	0.028	1.4	0.36	0.16839	0.71904	0.936595	0.982173
ENSRNOG00000013887	Adra2b	1.79	0.145	0.157	1.07	1.12	0.29241	0.26948	0.967225	0.894997
ENSRNOG00000013889	Tmed3	3.71	-0.022	-0.032	-0.38	-0.54	0.70667	0.59247	0.995339	0.974257
ENSRNOG00000013892	Cby1	3.66	0.022	0.052	0.47	1.05	0.64334	0.30091	0.994044	0.906018
ENSRNOG00000013894	NA	-4.22	0.108	0.905	0.31	2.55	0.75427	0.01453	0.995826	0.56722
ENSRNOG00000013895	Npdc1	7.3	0.016	0.026	0.37	0.6	0.71053	0.55312	0.995339	0.967239
ENSRNOG00000013898	Cdca4	2.77	0.018	0.025	0.39	0.54	0.69788	0.58997	0.995157	0.973332
ENSRNOG00000013902	P2ry12	4.68	-0.031	-0.018	-0.55	-0.31	0.58798	0.75956	0.993066	0.983835
ENSRNOG00000013906	Gpat2	-1.63	-0.1	-0.158	-0.51	-0.77	0.61401	0.44409	0.994044	0.945022
ENSRNOG00000013907	Sall1	5.34	0.02	0.007	0.38	0.14	0.70257	0.89086	0.995339	0.991997
ENSRNOG00000013908	Bpifa5	-2.37	-0.045	0.175	-0.19	0.73	0.85023	0.47181	0.995826	0.951028
ENSRNOG00000013911	Nagk	3.64	-0.04	-0.008	-0.66	-0.13	0.51247	0.89784	0.989783	0.991997
ENSRNOG00000013912	Slc30a7	3.58	-0.05	0.006	-1.19	0.14	0.24028	0.89287	0.959497	0.991997
ENSRNOG00000013914	Gpr132	-3.02	-0.076	-0.22	-0.25	-0.7	0.80369	0.49006	0.995826	0.954367
ENSRNOG00000013916	Nefm	7.46	0.119	0.025	1.25	0.25	0.21824	0.80157	0.957677	0.986066
ENSRNOG00000013917	Igsf10	4.59	-0.036	-0.01	-0.43	-0.12	0.67285	0.90545	0.994044	0.991997
ENSRNOG00000013919	Ift46	5	0.035	0.004	1.1	0.11	0.27906	0.91382	0.964406	0.992061
ENSRNOG00000013920	Arhgap26	5.75	0.047	-0.17	1.02	-3.63	0.31318	0.00075	0.970721	0.308496
ENSRNOG00000013922	Dok2	1.44	-0.164	0.037	-1.7	0.37	0.09629	0.71408	0.927457	0.982173
ENSRNOG00000013925	Nox4	-1.26	-0.26	0.028	-1.01	0.11	0.31964	0.91667	0.970721	0.992061
ENSRNOG00000013927	Jag2	5.55	-0.018	0.009	-0.35	0.17	0.7277	0.8674	0.995339	0.990712
ENSRNOG00000013928	Dsp	1.41	-0.172	-0.234	-1.57	-2.07	0.12454	0.0441	0.927457	0.661285
ENSRNOG00000013930	Rnf4	5.33	-0.043	-0.013	-1.74	-0.5	0.08898	0.62304	0.927457	0.976203
ENSRNOG00000013932	Rbp2	-4.03	-0.379	-0.187	-1.01	-0.48	0.31625	0.63258	0.970721	0.977652
ENSRNOG00000013933	Med27	4.16	0.032	0.017	0.66	0.33	0.51519	0.73975	0.989807	0.982173
ENSRNOG00000013934	St5	4.95	-0.162	0.028	-2.12	0.35	0.04014	0.72677	0.868183	0.982173
ENSRNOG00000013937	Ankrd34c	2.01	-0.047	-0.125	-0.38	-0.99	0.70513	0.32852	0.995339	0.915794
ENSRNOG00000013938	Tshz3	3.79	0.162	-0.204	0.78	-0.95	0.44068	0.34733	0.980521	0.92247
ENSRNOG00000013940	RGD1565989	-0.93	-0.035	-0.173	-0.17	-0.8	0.8661	0.42529	0.995906	0.94104
ENSRNOG00000013944	Zc3hav1l	0.25	-0.023	-0.107	-0.19	-0.88	0.8468	0.3847	0.995826	0.930605
ENSRNOG00000013945	Itpkc	3.91	-0.001	0.077	-0.03	1.4	0.97763	0.16888	0.998002	0.835211
ENSRNOG00000013946	Rnf149	4.49	0.003	0.022	0.08	0.54	0.93352	0.59029	0.998002	0.973422
ENSRNOG00000013947	Rabl2	3.8	0.085	-0.003	1.49	-0.05	0.14401	0.96057	0.933745	0.998791
ENSRNOG00000013948	Zc3hav1	2.96	-0.056	-0.006	-0.78	-0.08	0.4388	0.93392	0.980521	0.994248
ENSRNOG00000013949	Idh2	5.3	-0.014	-0.02	-0.27	-0.37	0.79218	0.7146	0.995826	0.982173
ENSRNOG00000013953	Ntrk1	3.99	0.039	0.281	0.4	2.84	0.68879	0.0069	0.994336	0.537462
ENSRNOG00000013954	Alpl	3.6	-0.051	0.012	-1.04	0.24	0.30426	0.81005	0.969968	0.986418
ENSRNOG00000013956	Rnf38	5	-0.02	-0.06	-0.34	-0.97	0.73335	0.33516	0.995339	0.919594
ENSRNOG00000013959	NA	-2.29	0.285	0.134	0.73	0.34	0.46917	0.73707	0.986477	0.982173
ENSRNOG00000013961	Ghitm	7.67	-0.003	-0.014	-0.1	-0.5	0.91847	0.61647	0.998002	0.975138
ENSRNOG00000013962	Magi2	6.97	0.046	-0.04	1.18	-1.01	0.24548	0.31686	0.961693	0.913963
ENSRNOG00000013963	Il6st	6.5	-0.075	0.011	-2.34	0.32	0.02386	0.7517	0.824956	0.983061
ENSRNOG00000013965	Noc3l	3.7	-0.006	-0.035	-0.11	-0.66	0.91132	0.5097	0.998002	0.957188
ENSRNOG00000013967	Blnk	2.62	0.032	-0.064	0.51	-1	0.61357	0.32435	0.994044	0.914827
ENSRNOG00000013968	Comtd1	3.52	-0.003	-0.092	-0.04	-1.38	0.96781	0.17418	0.998002	0.842659
ENSRNOG00000013969	Ahi1	7.23	-0.129	-0.102	-1.26	-0.97	0.21506	0.33919	0.953867	0.920973
ENSRNOG00000013970	Cdt1	-0.09	0.09	0.258	0.54	1.51	0.59177	0.13875	0.993186	0.811268
ENSRNOG00000013971	Psat1	7.01	-0.037	-0.001	-0.7	-0.02	0.48739	0.98478	0.987025	0.999043
ENSRNOG00000013972	Pef1	5.6	0.007	0.044	0.11	0.69	0.91144	0.49256	0.998002	0.955002
ENSRNOG00000013973	Lcn2	-1.48	0.032	0.625	0.16	3.01	0.87404	0.00438	0.997337	0.464642
ENSRNOG00000013974	Fahd2a	4.98	0.016	0.04	0.45	1.09	0.65331	0.28266	0.994044	0.901261
ENSRNOG00000013975	Acat2l1	2.78	0.121	0.078	2.48	1.55	0.017	0.12775	0.780403	0.792388
ENSRNOG00000013977	Bzw1	6.65	-0.042	-0.02	-1	-0.47	0.32397	0.64208	0.970721	0.978629
ENSRNOG00000013981	Ptpn5	9.52	-0.002	0.152	-0.03	2.2	0.97425	0.03307	0.998002	0.634079
ENSRNOG00000013987	Sbno2	4.55	-0.039	0.024	-0.83	0.48	0.41362	0.63187	0.979763	0.977652
ENSRNOG00000013991	Creg2	3.63	-0.094	-0.125	-1	-1.29	0.32395	0.20537	0.970721	0.861752
ENSRNOG00000013992	Arfrp1	4.36	-0.027	-0.01	-0.78	-0.29	0.43755	0.77201	0.980521	0.983835
ENSRNOG00000013993	AABR07007000.1	0.38	-0.163	-0.261	-1.11	-1.73	0.27342	0.0914	0.963251	0.747606
ENSRNOG00000013994	Enpp1	2.46	0.015	0.027	0.19	0.34	0.84866	0.73804	0.995826	0.982173
ENSRNOG00000014000	Kif2a	4.94	-0.04	-0.047	-1.18	-1.35	0.24437	0.18525	0.960679	0.850209
ENSRNOG00000014002	St7l	4.46	-0.027	-0.008	-0.48	-0.13	0.63544	0.89627	0.994044	0.991997
ENSRNOG00000014003	Fbxo16	3.37	-0.066	0.091	-1.26	1.68	0.21601	0.09929	0.956393	0.75869
ENSRNOG00000014004	Ncoa7	6.7	0.031	-0.042	0.74	-0.99	0.46537	0.32596	0.985386	0.915325
ENSRNOG00000014006	Neto1	7.86	0.034	0.044	0.65	0.83	0.52067	0.4126	0.989807	0.936794
ENSRNOG00000014007	Gfod1	5.08	-0.002	-0.052	-0.03	-0.72	0.97253	0.47518	0.998002	0.951049
ENSRNOG00000014008	Mfsd2a	4.23	0.039	-0.093	0.71	-1.63	0.47864	0.11065	0.987025	0.760276
ENSRNOG00000014010	Gfra2	3.98	-0.015	-0.207	-0.08	-1.06	0.93546	0.29649	0.998002	0.905459
ENSRNOG00000014011	Dll4	1.76	-0.203	0.109	-1.87	0.97	0.06775	0.33579	0.919591	0.919865
ENSRNOG00000014013	Map4k4	7.75	0.016	-0.034	0.33	-0.68	0.74505	0.49757	0.995716	0.955526
ENSRNOG00000014018	St8sia1	3.14	0.047	-0.093	0.6	-1.16	0.55091	0.25303	0.989807	0.886932
ENSRNOG00000014019	Tbc1d7	2.62	-0.102	0.056	-1.29	0.68	0.20343	0.49905	0.948949	0.955616
ENSRNOG00000014021	Matn4	1.47	-0.031	0.197	-0.23	1.44	0.81769	0.15593	0.995826	0.827112
ENSRNOG00000014025	Rasgrf1	9.25	0.094	-0.142	1.66	-2.47	0.10361	0.01762	0.927457	0.601917
ENSRNOG00000014027	RGD1304728	4.22	-0.023	-0.024	-0.54	-0.54	0.59461	0.59166	0.994044	0.974049
ENSRNOG00000014029	Klhl13	8.05	0.012	0.085	0.22	1.54	0.8253	0.13193	0.995826	0.801578
ENSRNOG00000014030	Synm	4.87	-0.07	0.081	-0.69	0.78	0.49232	0.4405	0.987647	0.944568
ENSRNOG00000014031	Esco1	3.56	-0.095	0.021	-0.81	0.17	0.42199	0.86348	0.980521	0.990712
ENSRNOG00000014034	Olfml2a	4.63	-0.085	0.022	-1.37	0.35	0.17667	0.73136	0.94379	0.982173
ENSRNOG00000014035	Arhgef4	7.17	-0.007	-0.055	-0.26	-2.13	0.79789	0.03877	0.995826	0.649137
ENSRNOG00000014037	Dcun1d3	1.26	-0.035	0.007	-0.44	0.09	0.66241	0.93067	0.994044	0.993764
ENSRNOG00000014041	Cep78	2.86	-0.027	0.053	-0.51	1	0.61032	0.32499	0.994044	0.915325
ENSRNOG00000014044	Pank4	5.11	0.036	0.023	1.08	0.68	0.28496	0.49863	0.965184	0.955526
ENSRNOG00000014046	Sertm1	3.82	0.274	-0.201	1.77	-1.25	0.08417	0.21633	0.927457	0.861752
ENSRNOG00000014048	Cyld	6.16	-0.035	0.093	-0.57	1.45	0.57489	0.15472	0.992337	0.826119
ENSRNOG00000014049	Riok1	4.62	-0.014	0.022	-0.36	0.55	0.72269	0.58517	0.995339	0.971577
ENSRNOG00000014050	Ptges2	5.09	0.011	-0.011	0.28	-0.27	0.78347	0.78712	0.995826	0.985249
ENSRNOG00000014051	Pgrmc2	6.48	0.037	0.008	1.6	0.31	0.11635	0.75465	0.927457	0.983422
ENSRNOG00000014052	Ccna1	2.06	-0.079	-0.048	-1.42	-0.83	0.1625	0.41036	0.936595	0.936794
ENSRNOG00000014055	Nat1	0.46	-0.016	-0.066	-0.14	-0.55	0.88787	0.58512	0.998002	0.971577
ENSRNOG00000014058	Tomm22	5.73	0.006	0.01	0.19	0.34	0.85263	0.73737	0.995826	0.982173
ENSRNOG00000014059	Odf2l	2.29	-0.233	0.141	-2.97	1.76	0.00477	0.08489	0.575245	0.7369
ENSRNOG00000014060	Mras	8.36	0.043	-0.021	0.88	-0.42	0.38113	0.67826	0.97667	0.981942
ENSRNOG00000014061	Dusp5	2.29	-0.249	0.18	-2.18	1.52	0.0349	0.1346	0.868183	0.80445
ENSRNOG00000014064	Ctsh	4.87	-0.006	0.096	-0.13	2.07	0.89737	0.04405	0.998002	0.661285
ENSRNOG00000014065	Zfp653	3.74	0.046	-0.031	0.97	-0.61	0.33982	0.54218	0.972454	0.963534
ENSRNOG00000014066	Jade1	6.18	-0.012	0.05	-0.27	1.09	0.79126	0.28268	0.995826	0.901261
ENSRNOG00000014070	NA	-4	0.734	0.659	1.87	1.66	0.06818	0.10359	0.919591	0.75869
ENSRNOG00000014071	Ddb2	2.62	-0.027	0.044	-0.51	0.79	0.61561	0.43224	0.994044	0.941425
ENSRNOG00000014072	Txndc17	4.02	-0.007	0.033	-0.19	0.9	0.84701	0.3713	0.995826	0.928956
ENSRNOG00000014075	Clybl	2.74	0.212	0.034	2.96	0.46	0.00503	0.65059	0.576872	0.980258
ENSRNOG00000014076	Mbnl1	5.54	-0.026	-0.11	-0.52	-2.17	0.60327	0.03534	0.994044	0.636855
ENSRNOG00000014078	Ndufb8	6.93	0.03	0.02	0.61	0.39	0.54557	0.69499	0.989807	0.982173
ENSRNOG00000014079	Stat4	5.22	-0.032	-0.002	-0.68	-0.04	0.50087	0.96802	0.988538	0.999043
ENSRNOG00000014080	Kif23	1.55	-0.197	-0.077	-1.74	-0.65	0.08866	0.51993	0.927457	0.957476
ENSRNOG00000014081	Nmur2	-3.15	-0.473	0.02	-1.13	0.05	0.26398	0.96273	0.963251	0.999043
ENSRNOG00000014082	Sp7	0.89	0.013	0.287	0.13	2.91	0.89761	0.00573	0.998002	0.508798
ENSRNOG00000014083	Iqsec3	7.05	0.102	-0.171	0.82	-1.34	0.41736	0.1877	0.980521	0.852158
ENSRNOG00000014084	Sp1	5.45	-0.058	0.005	-1.22	0.11	0.23003	0.91359	0.957891	0.992061
ENSRNOG00000014087	Kifc3	5.4	-0.018	-0.036	-0.35	-0.67	0.73057	0.50673	0.995339	0.95693
ENSRNOG00000014089	Map3k2	3.58	-0.092	-0.07	-2.15	-1.59	0.03754	0.11858	0.868183	0.774195
ENSRNOG00000014090	Retsat	4.98	-0.055	0.106	-1.04	1.94	0.30616	0.05934	0.97034	0.689244
ENSRNOG00000014092	Paip2b	3.9	0.058	-0.081	1.87	-2.51	0.06851	0.01595	0.919591	0.585484
ENSRNOG00000014093	Tom1	4.91	0.114	-0.049	2.04	-0.84	0.04716	0.40493	0.880566	0.935779
ENSRNOG00000014096	AABR07031756.1	6.93	-0.044	0.06	-0.86	1.14	0.39505	0.26148	0.977398	0.890382
ENSRNOG00000014097	Psmd7	6.79	0.044	0.013	1.41	0.41	0.1654	0.68064	0.936595	0.982082
ENSRNOG00000014098	Pold2	3.72	0.037	-0.017	0.88	-0.39	0.38174	0.69857	0.976748	0.982173
ENSRNOG00000014102	Wdr38	-3.35	-0.458	0.742	-0.56	0.9	0.57945	0.37329	0.992337	0.92967
ENSRNOG00000014104	Myo5b	7.29	0.063	-0.053	1.57	-1.29	0.12268	0.20233	0.927457	0.861661
ENSRNOG00000014105	NA	-4.08	0.054	-0.006	0.15	-0.02	0.88001	0.98733	0.998002	0.999043
ENSRNOG00000014107	Omg	7.41	0.017	-0.038	0.21	-0.45	0.83181	0.65291	0.995826	0.980258
ENSRNOG00000014109	Psmd13	6.23	0.029	0.009	0.94	0.29	0.35476	0.77274	0.974524	0.983835
ENSRNOG00000014117	Hmox1	2.17	-0.096	0.005	-1.35	0.07	0.18504	0.9414	0.948268	0.995281
ENSRNOG00000014119	Farsb	5.47	0.026	-0.026	0.67	-0.67	0.50329	0.50797	0.989032	0.956956
ENSRNOG00000014124	Nod2	-1.45	-0.164	0.204	-0.85	1.02	0.40123	0.31223	0.977398	0.91246
ENSRNOG00000014125	Evi2b	1.33	-0.063	0.09	-0.57	0.8	0.57196	0.42915	0.991518	0.94104
ENSRNOG00000014127	Rnf151	-1.56	0.147	0.226	0.84	1.25	0.40351	0.21641	0.977398	0.861752
ENSRNOG00000014128	Ecsit	5.4	0.107	0.044	2.79	1.11	0.00786	0.27424	0.635678	0.897277
ENSRNOG00000014130	Cks2	-0.66	0.019	0.113	0.12	0.71	0.90532	0.48114	0.998002	0.953202
ENSRNOG00000014132	Mypop	5.64	0.026	0.047	0.75	1.32	0.45956	0.19262	0.984352	0.853291
ENSRNOG00000014135	Rab11fip4	7.76	0	-0.044	-0.01	-1.23	0.99236	0.22572	0.999586	0.867558
ENSRNOG00000014137	Fbln1	4.1	-0.096	-0.014	-1.56	-0.22	0.12708	0.83045	0.927457	0.989738
ENSRNOG00000014139	Sclt1	3.65	0.024	0.062	0.37	0.95	0.71358	0.34777	0.995339	0.92247
ENSRNOG00000014142	Ogfrl1	6.1	0.012	0.028	0.18	0.4	0.85455	0.69146	0.995826	0.982173
ENSRNOG00000014143	Col24a1	0.34	0.141	-0.261	0.58	-1.05	0.56462	0.3	0.990608	0.90593
ENSRNOG00000014148	Ap5m1	3.84	-0.029	-0.037	-0.47	-0.58	0.64286	0.56535	0.994044	0.970145
ENSRNOG00000014149	Npy1r	3.62	0.152	0.111	1.17	0.82	0.25018	0.41492	0.962789	0.938941
ENSRNOG00000014152	Kcnip3	5.81	0.136	-0.134	1.73	-1.66	0.09076	0.10499	0.927457	0.75869
ENSRNOG00000014153	Lhfpl6	5.07	0.067	-0.085	0.95	-1.17	0.34523	0.24929	0.973679	0.885955
ENSRNOG00000014154	Ilf2	6.49	0.018	-0.045	0.59	-1.48	0.55629	0.14741	0.989807	0.819877
ENSRNOG00000014155	Spart	5.76	0.014	0.067	0.41	1.89	0.68504	0.06556	0.994336	0.701004
ENSRNOG00000014156	Fut7	-1.64	0.118	0.356	0.53	1.55	0.60217	0.12946	0.994044	0.79628
ENSRNOG00000014160	Tcp1	5.14	0.046	-0.014	1.24	-0.37	0.22246	0.71358	0.957712	0.982173
ENSRNOG00000014161	Rbm15b	5.17	0.009	0.025	0.25	0.66	0.80143	0.51506	0.995826	0.957188
ENSRNOG00000014162	Plekhb2	8.75	-0.015	-0.024	-0.51	-0.8	0.61159	0.42806	0.994044	0.94104
ENSRNOG00000014163	Zfp536	4.59	0.056	0.011	0.87	0.16	0.38708	0.87116	0.977139	0.990712
ENSRNOG00000014164	Paqr5	2.15	-0.06	-0.164	-0.62	-1.62	0.54146	0.11196	0.989807	0.760276
ENSRNOG00000014165	Ssr1	6.4	-0.029	-0.062	-0.63	-1.3	0.53174	0.20094	0.989807	0.85932
ENSRNOG00000014166	Smoc2	-0.24	-0.472	0.33	-1.04	0.73	0.30243	0.46915	0.96887	0.951028
ENSRNOG00000014168	Xylb	2.93	-0.001	-0.026	-0.02	-0.47	0.98745	0.64174	0.998936	0.978629
ENSRNOG00000014170	Dbn1	8.15	0.03	0.032	0.88	0.91	0.38319	0.37014	0.976748	0.928917
ENSRNOG00000014171	Tnfsf13	2.84	-0.024	0.016	-0.27	0.17	0.79104	0.86605	0.995826	0.990712
ENSRNOG00000014172	Npy5r	1.48	0.178	-0.158	1.42	-1.21	0.16268	0.23196	0.936595	0.876577
ENSRNOG00000014173	Smc3	6.65	-0.032	0.004	-0.58	0.08	0.56493	0.9388	0.990608	0.994805
ENSRNOG00000014178	Acad9	5.58	-0.025	-0.009	-0.88	-0.32	0.38453	0.7497	0.976748	0.982972
ENSRNOG00000014179	Rps2	4.95	0.041	0.061	0.78	1.14	0.43803	0.2588	0.980521	0.889381
ENSRNOG00000014180	Prickle4	2.33	-0.101	-0.052	-1.67	-0.83	0.1013	0.41125	0.927457	0.936794
ENSRNOG00000014182	Tns1	5.32	-0.038	-0.096	-0.73	-1.78	0.47229	0.08129	0.987025	0.734032
ENSRNOG00000014183	Gnaq	6.36	-0.021	-0.066	-0.58	-1.73	0.56675	0.09135	0.990683	0.747606
ENSRNOG00000014186	Zswim9	3.51	0.056	0.006	1.24	0.14	0.22222	0.89051	0.957712	0.991997
ENSRNOG00000014187	Igf1r	4.71	0.002	-0.145	0.04	-2.26	0.97046	0.02919	0.998002	0.634079
ENSRNOG00000014188	Tma16	1.12	-0.128	-0.06	-1.42	-0.65	0.16318	0.52153	0.936595	0.95782
ENSRNOG00000014190	Hint3	3.5	0.06	0.053	1.14	0.97	0.25903	0.33933	0.963251	0.920973
ENSRNOG00000014191	Zfp395	3.64	-0.078	0.094	-1.07	1.26	0.29265	0.21482	0.967225	0.861752
ENSRNOG00000014192	Naa30	5.82	-0.012	0.016	-0.22	0.3	0.82536	0.76531	0.995826	0.983835
ENSRNOG00000014193	Lig1	1.17	-0.153	0.023	-1.38	0.2	0.17385	0.83938	0.939307	0.989917
ENSRNOG00000014197	Tmem51	2.86	0.018	0.095	0.33	1.68	0.74533	0.1011	0.995716	0.75869
ENSRNOG00000014199	Zfp703	4.89	0.058	0.057	0.93	0.88	0.35986	0.38635	0.974524	0.930605
ENSRNOG00000014201	Manf	5.11	0.078	-0.027	2.54	-0.84	0.01456	0.40412	0.760679	0.935653
ENSRNOG00000014202	Snx20	1.01	0.088	0.134	0.77	1.13	0.44663	0.26576	0.983156	0.892462
ENSRNOG00000014204	Pacsin3	4.27	0.087	-0.015	1.51	-0.26	0.13864	0.79691	0.933745	0.986066
ENSRNOG00000014205	Klf2	2.88	-0.289	0.321	-2.58	2.79	0.01325	0.00775	0.745354	0.537462
ENSRNOG00000014208	Dctn3	4.55	-0.012	-0.018	-0.24	-0.33	0.81219	0.74322	0.995826	0.982173
ENSRNOG00000014209	Utp6	4.26	0.035	-0.024	1	-0.66	0.32117	0.51254	0.970721	0.957188
ENSRNOG00000014212	Mettl21a	2.41	0.034	0.036	0.66	0.68	0.51428	0.50043	0.989807	0.956219
ENSRNOG00000014214	Rpl27a	3.41	0.191	0.069	2.42	0.85	0.01972	0.39956	0.819674	0.933418
ENSRNOG00000014215	Klf9	7.72	0.133	-0.03	1.93	-0.43	0.06044	0.66859	0.90229	0.981337
ENSRNOG00000014218	Tmem25	5.02	0.064	-0.006	1.09	-0.1	0.28224	0.92308	0.964974	0.992061
ENSRNOG00000014226	Plch2	4.53	0.141	0.022	1.65	0.24	0.10652	0.80797	0.927457	0.986418
ENSRNOG00000014227	Mrgprx3	-1.33	-0.108	-0.17	-0.57	-0.88	0.57367	0.38345	0.991742	0.930605
ENSRNOG00000014230	Map1a	11.57	0.017	-0.006	0.44	-0.15	0.66554	0.87856	0.994044	0.990905
ENSRNOG00000014231	Pnoc	1.53	0.128	-0.091	0.66	-0.46	0.51556	0.64958	0.989807	0.980258
ENSRNOG00000014232	P2ry1	4.78	0.094	-0.238	0.54	-1.31	0.59509	0.1967	0.994044	0.855648
ENSRNOG00000014234	Hif1an	3.75	-0.04	0.052	-0.8	1	0.43007	0.32315	0.980521	0.914827
ENSRNOG00000014235	Zgpat	4.55	0.026	-0.02	0.65	-0.49	0.51744	0.62434	0.989807	0.976737
ENSRNOG00000014237	Zfp503	4.95	0.023	0.03	0.33	0.42	0.73983	0.68011	0.995339	0.982082
ENSRNOG00000014240	Trmt11	1.41	0.071	0.11	0.88	1.31	0.38385	0.19627	0.976748	0.855648
ENSRNOG00000014241	Ece1	5.92	0.016	0.031	0.5	0.96	0.62298	0.34449	0.994044	0.921865
ENSRNOG00000014243	Pear1	3.62	-0.034	-0.055	-0.57	-0.88	0.57083	0.38537	0.991513	0.930605
ENSRNOG00000014248	Erbb4	5.31	-0.067	-0.171	-1.05	-2.61	0.29964	0.01232	0.967554	0.56722
ENSRNOG00000014251	Capn5	5.07	0.093	-0.064	1.26	-0.84	0.21484	0.40619	0.953867	0.935779
ENSRNOG00000014252	Irf2bp1	5.95	-0.009	0.08	-0.16	1.39	0.87055	0.17047	0.996535	0.83603
ENSRNOG00000014254	Cpt1a	5.14	-0.066	-0.107	-1.57	-2.49	0.12275	0.01663	0.927457	0.58606
ENSRNOG00000014256	Foxa3	-1.81	-0.108	0.035	-0.61	0.19	0.54668	0.85186	0.989807	0.989984
ENSRNOG00000014258	Rab32	2.49	0.053	0.379	0.41	2.83	0.68481	0.00704	0.994336	0.537462
ENSRNOG00000014259	Mycl	4.05	0.063	-0.042	1.07	-0.69	0.29056	0.49473	0.966882	0.955526
ENSRNOG00000014264	AABR07027306.1	8.82	0.031	0.051	0.43	0.7	0.67001	0.48865	0.994044	0.954367
ENSRNOG00000014265	Tnfrsf19	5.11	-0.054	0.062	-0.96	1.07	0.34275	0.29073	0.973168	0.903307
ENSRNOG00000014268	Abca2	9.3	0.035	0.013	0.72	0.26	0.47423	0.79676	0.987025	0.986066
ENSRNOG00000014270	Rer1	5.53	-0.008	0.042	-0.2	0.95	0.84561	0.34552	0.995826	0.922194
ENSRNOG00000014272	Rpl35	5.8	0.125	0.006	2.4	0.11	0.02069	0.91396	0.820847	0.992061
ENSRNOG00000014274	Trit1	3.88	-0.066	-0.012	-1.68	-0.29	0.10027	0.77576	0.927457	0.983835
ENSRNOG00000014275	AABR07026291.1	3.4	-0.004	-0.037	-0.05	-0.4	0.96283	0.688	0.998002	0.982173
ENSRNOG00000014276	Plce1	2.97	-0.097	-0.125	-1.29	-1.61	0.20548	0.11358	0.948949	0.762584
ENSRNOG00000014277	Zdhhc13	4.29	-0.015	0.011	-0.26	0.19	0.79425	0.84688	0.995826	0.989917
ENSRNOG00000014278	Zfp710	4.61	-0.021	0.01	-0.5	0.22	0.61773	0.82315	0.994044	0.989194
ENSRNOG00000014282	NA	-3.78	0.001	0.379	0	0.93	0.99872	0.35663	0.999846	0.925714
ENSRNOG00000014284	Elof1	4.14	0.018	0.035	0.32	0.61	0.75296	0.54396	0.995826	0.963534
ENSRNOG00000014285	Ssh2	5.64	-0.02	-0.079	-0.68	-2.63	0.49943	0.01173	0.988538	0.559903
ENSRNOG00000014287	Stk11	6.79	0.009	-0.025	0.25	-0.68	0.80304	0.49887	0.995826	0.955616
ENSRNOG00000014288	Fn1	5.61	-0.017	-0.144	-0.24	-1.94	0.81232	0.05866	0.995826	0.68916
ENSRNOG00000014289	Arpc2	7.93	0.035	0.007	0.78	0.16	0.4412	0.8724	0.980521	0.990712
ENSRNOG00000014290	Grm1	6.78	0.045	0.075	0.84	1.36	0.40421	0.18082	0.977398	0.848128
ENSRNOG00000014291	Elp3	6.59	0.016	-0.056	0.45	-1.49	0.6568	0.14389	0.994044	0.814769
ENSRNOG00000014293	Nkd1	5.06	0.035	0.116	0.44	1.42	0.66183	0.1629	0.994044	0.831127
ENSRNOG00000014294	Ptpn6	2.56	0.042	-0.007	0.75	-0.12	0.45597	0.90624	0.983156	0.991997
ENSRNOG00000014296	Syt10	5.45	0.055	-0.134	0.55	-1.31	0.58477	0.19814	0.993066	0.856633
ENSRNOG00000014297	Sdc4	5.41	-0.057	0.035	-1.11	0.66	0.27123	0.51236	0.963251	0.957188
ENSRNOG00000014302	Dlgap3	9.76	0.052	0.179	0.55	1.87	0.58385	0.06777	0.992976	0.707768
ENSRNOG00000014303	Lrp11	8.43	0.053	0.025	1.4	0.65	0.16997	0.51954	0.936758	0.957476
ENSRNOG00000014305	Fbxo42	6.39	-0.089	-0.008	-2.94	-0.27	0.00527	0.78679	0.580477	0.985249
ENSRNOG00000014310	Tmtc4	4.12	-0.086	0.042	-2.03	0.97	0.04842	0.33897	0.882198	0.920973
ENSRNOG00000014311	Slc7a8	6.57	-0.036	0.005	-0.87	0.12	0.38949	0.90508	0.977398	0.991997
ENSRNOG00000014312	AC109737.1	-3.31	0.367	1.176	0.96	2.98	0.34077	0.00466	0.972454	0.469716
ENSRNOG00000014314	Slc39a4	-1.88	-0.19	0.435	-1.24	2.74	0.22012	0.0088	0.957677	0.537462
ENSRNOG00000014316	Rapgef1	6.36	-0.042	-0.034	-1.7	-1.36	0.09709	0.1797	0.927457	0.846794
ENSRNOG00000014317	Arpc5l	4.2	-0.045	0.054	-0.9	1.03	0.37495	0.31046	0.975497	0.911328
ENSRNOG00000014319	Smchd1	5.9	-0.035	-0.015	-0.63	-0.26	0.52985	0.79536	0.989807	0.98574
ENSRNOG00000014320	Inhba	3.73	-0.045	0.112	-0.4	0.96	0.69244	0.34094	0.994336	0.921621
ENSRNOG00000014322	Kazn	5.96	0.058	-0.022	1.36	-0.5	0.17987	0.61707	0.945158	0.975138
ENSRNOG00000014323	Extl2	6.21	0.03	-0.007	0.62	-0.13	0.53638	0.89397	0.989807	0.991997
ENSRNOG00000014328	Frs3	4.11	0.054	0.018	1.15	0.38	0.25446	0.70509	0.963251	0.982173
ENSRNOG00000014330	Pcmt1	6.81	-0.03	0.012	-0.66	0.26	0.51176	0.79972	0.989271	0.986066
ENSRNOG00000014331	Zfp810	6.23	0.007	-0.016	0.11	-0.26	0.91161	0.79771	0.998002	0.986066
ENSRNOG00000014333	Vcam1	4.82	-0.062	0.024	-1.42	0.53	0.1622	0.59562	0.936595	0.975138
ENSRNOG00000014336	Mcm5	1.24	-0.483	0.14	-3.23	0.92	0.00237	0.36305	0.475978	0.92626
ENSRNOG00000014338	Slc25a25	6.57	-0.23	0.138	-3.96	2.32	0.00028	0.02529	0.228012	0.634079
ENSRNOG00000014340	Pdcd7	5.08	0.012	-0.02	0.37	-0.6	0.71194	0.54971	0.995339	0.965925
ENSRNOG00000014341	Btbd10	6.04	-0.045	-0.022	-1.2	-0.55	0.23845	0.58489	0.959132	0.971577
ENSRNOG00000014343	Anln	1.23	-0.073	-0.132	-0.55	-0.96	0.58433	0.34274	0.99299	0.921621
ENSRNOG00000014347	Slc4a2	4.94	0.037	0.075	0.68	1.35	0.49816	0.18519	0.988538	0.850209
ENSRNOG00000014350	Ccn1	-0.34	-0.385	0.424	-1.89	2.03	0.06563	0.04832	0.916522	0.669062
ENSRNOG00000014352	Smim12	2.91	0.022	0.075	0.43	1.39	0.67282	0.17295	0.994044	0.840209
ENSRNOG00000014353	Sympk	6.97	0.046	0.008	1.58	0.26	0.12223	0.79914	0.927457	0.986066
ENSRNOG00000014354	Cep95	3.88	0.023	0.023	0.35	0.34	0.72623	0.7327	0.995339	0.982173
ENSRNOG00000014357	Gja4	1.11	-0.192	0.006	-2	0.06	0.05203	0.95347	0.889732	0.997402
ENSRNOG00000014358	Zic5	0.65	-0.213	0.02	-1.67	0.15	0.10245	0.88074	0.927457	0.990905
ENSRNOG00000014361	Edn1	1.26	-0.12	-0.036	-1.13	-0.33	0.26506	0.74532	0.963251	0.982173
ENSRNOG00000014362	Nudt14	2.52	-0.065	0.06	-0.73	0.66	0.46686	0.51569	0.986205	0.957188
ENSRNOG00000014363	Arhgef3	6.33	-0.073	0.038	-1.53	0.78	0.13371	0.43953	0.930519	0.944568
ENSRNOG00000014365	Gne	4.83	0.071	0.039	2.18	1.17	0.03457	0.24667	0.868183	0.885132
ENSRNOG00000014366	Shc3	5.97	-0.046	-0.161	-0.64	-2.19	0.52722	0.03429	0.989807	0.634079
ENSRNOG00000014367	Ephb6	6.07	0.012	-0.055	0.09	-0.4	0.92554	0.68925	0.998002	0.982173
ENSRNOG00000014368	Eif4g3	8.17	0.01	-0.019	0.26	-0.51	0.79624	0.61356	0.995826	0.975138
ENSRNOG00000014369	Slc27a4	6.29	0.014	-0.03	0.34	-0.71	0.73742	0.47981	0.995339	0.952811
ENSRNOG00000014370	NA	-4.47	0.101	0.303	0.25	0.73	0.8023	0.46732	0.995826	0.951028
ENSRNOG00000014371	Cdh13	7.76	0.04	0.06	0.94	1.38	0.35155	0.17617	0.974524	0.845188
ENSRNOG00000014372	Gjb3	-4.17	0.356	0.725	0.96	1.9	0.34019	0.06348	0.972454	0.695329
ENSRNOG00000014373	Trim66	5.23	-0.016	-0.032	-0.35	-0.69	0.72614	0.49152	0.995339	0.954622
ENSRNOG00000014375	Adgrb2	9.3	0.022	0.047	0.44	0.92	0.65905	0.36395	0.994044	0.92626
ENSRNOG00000014378	NA	-3.65	0.486	0.681	1.38	1.84	0.17456	0.07198	0.939307	0.718057
ENSRNOG00000014380	AABR07003176.1	4.32	-0.059	0.021	-0.54	0.18	0.59533	0.85435	0.994044	0.989984
ENSRNOG00000014382	C2cd5	6.3	0.008	-0.031	0.34	-1.25	0.73276	0.21801	0.995339	0.861752
ENSRNOG00000014385	Wnt2b	-0.96	0.079	0.191	0.37	0.87	0.71471	0.38811	0.995339	0.931158
ENSRNOG00000014387	Chac1	3.42	0.11	-0.009	1.85	-0.14	0.07132	0.88663	0.920308	0.991997
ENSRNOG00000014395	Gli3	4.55	-0.064	0.031	-0.95	0.44	0.34705	0.6606	0.973963	0.981337
ENSRNOG00000014398	Scara5	0.12	-0.022	-0.11	-0.19	-0.91	0.85377	0.36918	0.995826	0.928313
ENSRNOG00000014399	Aamp	7	-0.023	0.008	-0.84	0.27	0.40575	0.78854	0.977398	0.985338
ENSRNOG00000014405	Aprt	4.1	0.021	0.052	0.28	0.66	0.78081	0.51289	0.995826	0.957188
ENSRNOG00000014409	Myl7	-3.16	0.227	0.334	0.67	0.96	0.50371	0.34334	0.989032	0.921621
ENSRNOG00000014414	Qrfpr	-1.59	-0.033	-0.708	-0.12	-2.42	0.90594	0.01963	0.998002	0.609511
ENSRNOG00000014415	Hsbp1	7.9	0.056	0	1.93	0.01	0.06035	0.99269	0.90229	0.999161
ENSRNOG00000014419	Brd7	6.27	0.067	-0.021	1.93	-0.6	0.06043	0.55372	0.90229	0.96725
ENSRNOG00000014420	Rap2b	4.33	-0.037	-0.027	-0.5	-0.34	0.61984	0.73215	0.994044	0.982173
ENSRNOG00000014422	Gtf2e2	4.11	0.004	-0.017	0.09	-0.33	0.92971	0.74309	0.998002	0.982173
ENSRNOG00000014424	RGD1563354	2.62	-0.068	0.028	-0.58	0.23	0.56606	0.81856	0.990683	0.988521
ENSRNOG00000014426	Lox	0.38	0.045	0.135	0.38	1.1	0.7049	0.27648	0.995339	0.897982
ENSRNOG00000014427	NA	0.84	-0.052	0.072	-0.42	0.57	0.67645	0.5723	0.994044	0.971121
ENSRNOG00000014429	Arfgap2	5.78	-0.022	0.035	-0.65	1.02	0.52219	0.31498	0.989807	0.912497
ENSRNOG00000014431	AABR07000222.1	-1.09	-0.102	-0.149	-0.65	-0.92	0.516	0.36334	0.989807	0.92626
ENSRNOG00000014434	Chd1	4.91	-0.05	-0.009	-1.1	-0.2	0.27663	0.84626	0.964406	0.989917
ENSRNOG00000014436	Ppip5k1	7.27	0.002	-0.014	0.09	-0.6	0.92901	0.55215	0.998002	0.966425
ENSRNOG00000014440	Josd1	6.1	0.009	0.031	0.27	0.85	0.79052	0.39777	0.995826	0.932702
ENSRNOG00000014443	Pde5a	2.22	-0.215	-0.058	-2.13	-0.56	0.03893	0.57969	0.868183	0.971577
ENSRNOG00000014445	Hp1bp3	8.05	0.018	0.005	0.8	0.22	0.43064	0.82431	0.980521	0.989307
ENSRNOG00000014448	Arntl	5.49	-0.061	0.153	-0.72	1.73	0.47602	0.09011	0.987025	0.746677
ENSRNOG00000014450	Shprh	6.04	-0.039	-0.008	-0.89	-0.17	0.37639	0.86218	0.975497	0.990712
ENSRNOG00000014452	Zfhx3	5.86	-0.045	0.061	-0.65	0.86	0.51867	0.39594	0.989807	0.932702
ENSRNOG00000014453	Anxa5	5.22	-0.037	-0.022	-0.67	-0.38	0.50605	0.70624	0.989271	0.982173
ENSRNOG00000014454	Ap1m1	6.31	0.016	-0.004	0.56	-0.13	0.57769	0.90065	0.992337	0.991997
ENSRNOG00000014456	Coq10b	4.12	-0.002	0.026	-0.03	0.33	0.97722	0.73969	0.998002	0.982173
ENSRNOG00000014459	Phax	5.15	0.005	0.013	0.13	0.35	0.89407	0.73006	0.998002	0.982173
ENSRNOG00000014460	Hivep1	4.6	0.138	-0.247	1.34	-2.33	0.18577	0.02445	0.948268	0.634079
ENSRNOG00000014461	Galns	3.43	0.059	0.125	0.88	1.83	0.38431	0.07424	0.976748	0.718175
ENSRNOG00000014462	Fnta	5.48	0.043	0.016	0.84	0.3	0.40274	0.76642	0.977398	0.983835
ENSRNOG00000014463	Uri1	5.54	-0.012	0.021	-0.27	0.47	0.78591	0.63979	0.995826	0.978215
ENSRNOG00000014464	Tnfsf13b	-1.58	0.025	-0.149	0.15	-0.89	0.87872	0.37706	0.998002	0.930605
ENSRNOG00000014465	Oca2	-1.54	0.093	0.215	0.41	0.91	0.68272	0.36542	0.994336	0.92626
ENSRNOG00000014471	B3gnt6	-3.63	0.437	0.578	1.28	1.66	0.20749	0.10504	0.948949	0.75869
ENSRNOG00000014475	Slc31a1	3.76	-0.011	-0.012	-0.28	-0.29	0.78444	0.77276	0.995826	0.983835
ENSRNOG00000014476	Evl	7.65	0.013	-0.012	0.33	-0.3	0.74572	0.7631	0.995771	0.983835
ENSRNOG00000014477	Acvr2b	2.66	0.005	0.036	0.05	0.36	0.95732	0.71916	0.998002	0.982173
ENSRNOG00000014478	Fndc3a	5.73	-0.09	-0.064	-2.13	-1.48	0.03847	0.14703	0.868183	0.819615
ENSRNOG00000014479	Cttnbp2nl	5.45	-0.031	0.015	-0.74	0.34	0.46262	0.73245	0.984469	0.982173
ENSRNOG00000014480	Sys1	4.02	0.013	0.054	0.16	0.64	0.87723	0.52415	0.997337	0.958448
ENSRNOG00000014481	Adtrp	0.64	0.004	0.16	0.04	1.58	0.96943	0.12244	0.998002	0.781339
ENSRNOG00000014482	Slf2	6.04	-0.048	-0.04	-0.73	-0.6	0.46762	0.55471	0.986477	0.96725
ENSRNOG00000014483	Ino80	5.28	-0.001	-0.005	-0.03	-0.12	0.97896	0.90729	0.998002	0.992061
ENSRNOG00000014485	Pdcd6	5.13	-0.011	0.021	-0.34	0.63	0.73803	0.53472	0.995339	0.961435
ENSRNOG00000014486	Rfx3	4.64	-0.085	-0.119	-1.38	-1.88	0.17339	0.06613	0.939231	0.702605
ENSRNOG00000014490	Bdh2	-0.56	-0.203	0.073	-1.23	0.43	0.22677	0.66841	0.957891	0.981337
ENSRNOG00000014493	Golga1	5.2	0.01	-0.017	0.26	-0.44	0.79325	0.66527	0.995826	0.981337
ENSRNOG00000014496	Coro6	3.41	0.038	-0.23	0.38	-2.21	0.70494	0.03257	0.995339	0.634079
ENSRNOG00000014501	Zfp638	7.12	-0.017	-0.027	-0.26	-0.41	0.79245	0.68637	0.995826	0.982173
ENSRNOG00000014503	Celf4	7.62	-0.002	-0.066	-0.05	-1.39	0.95861	0.1712	0.998002	0.836923
ENSRNOG00000014504	Il1r1	1.98	-0.103	0.22	-1.22	2.55	0.22828	0.01436	0.957891	0.56722
ENSRNOG00000014505	Pmfbp1	-1.19	-0.041	-0.26	-0.2	-1.25	0.84078	0.21936	0.995826	0.863547
ENSRNOG00000014508	Mgll	6.3	0.046	-0.111	0.99	-2.35	0.32663	0.02361	0.970721	0.634079
ENSRNOG00000014509	Sacs	7.81	-0.066	-0.003	-1.04	-0.05	0.30275	0.95719	0.96887	0.998563
ENSRNOG00000014511	Alg10	4.79	-0.029	-0.053	-0.61	-1.08	0.5466	0.28587	0.989807	0.901355
ENSRNOG00000014513	Rexo5	-0.05	-0.223	0.017	-2.11	0.16	0.0409	0.87343	0.868183	0.990712
ENSRNOG00000014515	Cdc14a	2.72	-0.163	0.023	-1.88	0.26	0.06632	0.79376	0.918322	0.98544
ENSRNOG00000014516	Hs6st1	6.46	0.13	0.166	1.52	1.89	0.13587	0.06521	0.933745	0.699988
ENSRNOG00000014519	Slc35g3	0.42	-0.028	-0.162	-0.26	-1.44	0.79705	0.15785	0.995826	0.828306
ENSRNOG00000014520	Ing1	4.75	0.047	-0.025	1.38	-0.72	0.17446	0.4742	0.939307	0.951028
ENSRNOG00000014521	Armc8	5.97	-0.001	-0.014	-0.05	-0.45	0.95962	0.65332	0.998002	0.980258
ENSRNOG00000014522	Mlycd	4.68	0.036	0.009	0.64	0.16	0.52336	0.87033	0.989807	0.990712
ENSRNOG00000014524	S1pr3	3.07	-0.129	-0.038	-1.88	-0.53	0.06707	0.598	0.919591	0.975138
ENSRNOG00000014525	Hspd1	5.57	0.016	-0.003	0.22	-0.04	0.82607	0.97204	0.995826	0.999043
ENSRNOG00000014526	Cars2	3.97	0.021	-0.007	0.45	-0.15	0.65475	0.88178	0.994044	0.990905
ENSRNOG00000014528	Zswim6	5.94	0.014	0.085	0.24	1.42	0.81224	0.16179	0.995826	0.8305
ENSRNOG00000014529	Ube2q2	5.1	0.019	-0.027	0.67	-0.91	0.50387	0.36979	0.989032	0.928759
ENSRNOG00000014530	Nav2	5.55	0.136	0.05	2.41	0.85	0.02039	0.39814	0.819674	0.932702
ENSRNOG00000014531	Hbs1l	6.15	0.011	0.02	0.36	0.62	0.72343	0.54104	0.995339	0.963534
ENSRNOG00000014532	Lbp	-2.96	0.187	0.11	0.48	0.28	0.63465	0.78054	0.994044	0.983993
ENSRNOG00000014534	AC128859.1	-2.28	-0.138	0.156	-0.6	0.66	0.54942	0.51279	0.989807	0.957188
ENSRNOG00000014538	Nxnl2	-3.38	0.051	0.151	0.14	0.42	0.88633	0.67693	0.998002	0.981942
ENSRNOG00000014543	Tbc1d2b	5.18	-0.034	0.037	-0.92	0.99	0.36276	0.32965	0.974524	0.916662
ENSRNOG00000014548	Nedd9	3.56	0.061	-0.032	0.69	-0.35	0.49205	0.72824	0.987647	0.982173
ENSRNOG00000014549	Arhgef26	4.04	-0.105	0.01	-1.66	0.16	0.10347	0.87218	0.927457	0.990712
ENSRNOG00000014550	Plcxd3	4.9	-0.122	-0.256	-1.2	-2.43	0.23568	0.01908	0.958696	0.605785
ENSRNOG00000014552	LOC100909657	3.65	0.026	0.023	0.65	0.55	0.52066	0.58471	0.989807	0.971577
ENSRNOG00000014555	Aox4	-4	0.873	0.136	1.89	0.29	0.06604	0.77379	0.917475	0.983835
ENSRNOG00000014556	Cdh20	4.42	0.114	0.09	1.47	1.13	0.1487	0.26614	0.934176	0.892462
ENSRNOG00000014562	Hnrnpf	4.75	-0.08	0.025	-1.65	0.51	0.10552	0.61503	0.927457	0.975138
ENSRNOG00000014564	Yipf5	5.52	0.032	0.038	0.73	0.83	0.47056	0.41163	0.98672	0.936794
ENSRNOG00000014565	Lcmt1	5.52	0.013	-0.043	0.38	-1.27	0.70297	0.20924	0.995339	0.861752
ENSRNOG00000014568	Ndufb10	6.47	0.098	0.03	2.41	0.72	0.02047	0.47369	0.819831	0.951028
ENSRNOG00000014571	Dbndd2	6.78	0.114	0.118	2.33	2.36	0.0243	0.02286	0.824956	0.633458
ENSRNOG00000014573	Ckmt1	7.68	0.104	0.006	2.41	0.14	0.02034	0.89306	0.819674	0.991997
ENSRNOG00000014574	Entpd1	-0.52	0.214	0.123	1.32	0.74	0.19364	0.46556	0.948949	0.951028
ENSRNOG00000014575	Rtca	4.86	0	-0.029	0.01	-0.69	0.99408	0.49152	0.999586	0.954622
ENSRNOG00000014576	Dock3	8.87	-0.035	0.018	-0.57	0.28	0.5745	0.7787	0.992318	0.983835
ENSRNOG00000014581	Trappc2l	3.82	0.055	0.014	1.22	0.29	0.22743	0.76979	0.957891	0.983835
ENSRNOG00000014582	Mrpl18	4.2	0.008	0.05	0.2	1.2	0.84102	0.23526	0.995826	0.881085
ENSRNOG00000014584	Odf2	5.46	-0.046	0.003	-1.19	0.09	0.2418	0.93158	0.959497	0.993875
ENSRNOG00000014585	Cfap53	1.72	-0.018	0.079	-0.21	0.9	0.8362	0.37359	0.995826	0.92967
ENSRNOG00000014588	Dbr1	3.64	0.037	-0.028	0.93	-0.67	0.35821	0.50508	0.974524	0.95693
ENSRNOG00000014589	Arpin	4.11	-0.101	-0.021	-2.32	-0.47	0.02527	0.6395	0.824956	0.978081
ENSRNOG00000014590	Stk33	-3.21	-0.507	1.08	-0.94	2.01	0.3502	0.05113	0.974216	0.676571
ENSRNOG00000014592	Zbtb46	2.46	0.154	-0.006	1.9	-0.07	0.06432	0.94526	0.914243	0.99537
ENSRNOG00000014595	Brf1	5	-0.022	-0.031	-0.86	-1.15	0.39566	0.25444	0.977398	0.888042
ENSRNOG00000014597	Irs1	3.59	-0.117	-0.04	-2.09	-0.69	0.04214	0.49325	0.872172	0.955002
ENSRNOG00000014598	Abhd13	5.43	-0.032	-0.015	-0.77	-0.34	0.44822	0.73833	0.983156	0.982173
ENSRNOG00000014599	Dhx36	6.67	-0.042	0.039	-0.64	0.59	0.52307	0.56105	0.989807	0.968827
ENSRNOG00000014602	Mtfmt	3.53	0.018	-0.035	0.54	-0.99	0.59431	0.32601	0.994044	0.915325
ENSRNOG00000014603	Sgcg	-3.07	-0.15	0.762	-0.23	1.15	0.81951	0.25778	0.995826	0.889142
ENSRNOG00000014604	Sigmar1	5.19	0.024	-0.012	0.71	-0.36	0.47935	0.72295	0.987025	0.982173
ENSRNOG00000014605	Lig4	4.15	-0.058	0.015	-0.92	0.23	0.36272	0.81545	0.974524	0.987656
ENSRNOG00000014610	Anpep	2.07	-0.089	-0.114	-0.89	-1.11	0.38071	0.27494	0.976598	0.897277
ENSRNOG00000014613	Ddah1	6.14	0.056	-0.08	0.73	-1.03	0.4674	0.31073	0.986477	0.911649
ENSRNOG00000014614	Cxxc1	4.93	0.011	0.028	0.3	0.75	0.7644	0.4566	0.995826	0.947797
ENSRNOG00000014615	Grk6	5.82	0.015	0.041	0.35	0.93	0.72608	0.35565	0.995339	0.925714
ENSRNOG00000014616	Iars	5.64	-0.01	-0.048	-0.29	-1.42	0.77516	0.16403	0.995826	0.832653
ENSRNOG00000014617	Tgoln2	7.53	-0.015	0.012	-0.34	0.27	0.73653	0.78488	0.995339	0.984802
ENSRNOG00000014618	Med31	3.51	0.051	0.05	1.24	1.17	0.22309	0.24761	0.957891	0.885955
ENSRNOG00000014619	Dhx38	5.64	-0.015	0.046	-0.6	1.73	0.55084	0.09053	0.989807	0.747606
ENSRNOG00000014621	Rab8a	5.38	0.033	0.019	1	0.56	0.32264	0.57694	0.970721	0.971577
ENSRNOG00000014623	Smurf2	5.87	-0.02	0.021	-0.52	0.53	0.60757	0.599	0.994044	0.975138
ENSRNOG00000014624	Selenok	4.9	0.023	0.085	0.57	2.01	0.57292	0.05108	0.991518	0.676571
ENSRNOG00000014625	Atp5f1d	7.03	0.066	0.033	1.2	0.58	0.23636	0.56332	0.958896	0.969145
ENSRNOG00000014626	Katnb1	5.58	0.01	-0.001	0.32	-0.04	0.75075	0.96488	0.995826	0.999043
ENSRNOG00000014628	Pomk	5.79	0.005	0.015	0.22	0.68	0.82923	0.49955	0.995826	0.956059
ENSRNOG00000014629	Lmo1	3.94	0.031	0.082	0.38	0.97	0.70518	0.33815	0.995339	0.920973
ENSRNOG00000014630	Iws1	5.03	-0.015	0.011	-0.36	0.26	0.71899	0.79992	0.995339	0.986066
ENSRNOG00000014633	Vps28	5.91	0.033	0.003	1.33	0.13	0.18926	0.89675	0.948949	0.991997
ENSRNOG00000014634	Gtpbp1	6.04	0.024	-0.006	0.74	-0.17	0.46567	0.86723	0.985396	0.990712
ENSRNOG00000014635	Clta	7.29	0.043	-0.011	1.54	-0.38	0.13148	0.70763	0.928496	0.982173
ENSRNOG00000014637	Atxn10	7.04	-0.027	-0.056	-0.7	-1.42	0.48539	0.16314	0.987025	0.831127
ENSRNOG00000014641	Rpl3l	-0.44	0.031	0.004	0.23	0.03	0.82197	0.97772	0.995826	0.999043
ENSRNOG00000014642	Morn1	2.68	-0.074	-0.034	-1.07	-0.47	0.28872	0.63718	0.966075	0.977652
ENSRNOG00000014644	Zic1	3.62	-0.177	0.097	-1.41	0.75	0.16469	0.45503	0.936595	0.947797
ENSRNOG00000014645	Aldh7a1	5.46	0	-0.006	0.01	-0.18	0.99081	0.85537	0.999242	0.989984
ENSRNOG00000014647	Cbfb	4	-0.025	-0.053	-0.34	-0.69	0.7339	0.49191	0.995339	0.954897
ENSRNOG00000014648	Efnb2	7.2	-0.01	-0.029	-0.2	-0.58	0.84588	0.56666	0.995826	0.970185
ENSRNOG00000014650	Sema4g	5.19	-0.008	-0.023	-0.23	-0.67	0.81869	0.50692	0.995826	0.95693
ENSRNOG00000014653	Arl11	0.53	0.152	0.034	1.49	0.32	0.14222	0.74862	0.933745	0.982873
ENSRNOG00000014654	LOC691807	5.61	0.059	0.027	1.13	0.49	0.26458	0.62707	0.963251	0.976941
ENSRNOG00000014656	Cox8b	-3.14	0.222	0.404	0.73	1.28	0.47165	0.20766	0.987025	0.861752
ENSRNOG00000014658	Zfp423	4.35	-0.101	-0.007	-1.58	-0.11	0.12073	0.91009	0.927457	0.992061
ENSRNOG00000014659	Ebpl	2.44	-0.171	0.04	-2.12	0.48	0.04018	0.63185	0.868183	0.977652
ENSRNOG00000014660	Usp53	4.72	0.03	-0.085	0.51	-1.43	0.60917	0.15999	0.994044	0.828407
ENSRNOG00000014661	Zfp385d	4.53	0.054	0.053	0.69	0.66	0.49424	0.51557	0.987647	0.957188
ENSRNOG00000014664	Virma	5.78	-0.054	-0.012	-1.82	-0.39	0.07585	0.69979	0.920308	0.982173
ENSRNOG00000014665	Dhdds	5.91	0.046	0.006	2.02	0.24	0.04957	0.80896	0.886779	0.986418
ENSRNOG00000014666	Tfeb	3.69	0.114	0.118	1.45	1.46	0.15509	0.15138	0.934176	0.82351
ENSRNOG00000014668	RGD621098	4.67	-0.007	-0.01	-0.22	-0.29	0.82449	0.77343	0.995826	0.983835
ENSRNOG00000014670	Zmynd11	7.85	0.002	-0.035	0.05	-0.77	0.96047	0.44422	0.998002	0.945022
ENSRNOG00000014671	Tesmin	-3.67	0.514	0.67	1.64	2.09	0.10879	0.04261	0.927457	0.659354
ENSRNOG00000014672	Hs3st6	-0.96	0.334	0.058	0.76	0.13	0.45304	0.89943	0.983156	0.991997
ENSRNOG00000014673	Eri2	2.8	0.012	-0.04	0.16	-0.51	0.87568	0.61143	0.997337	0.975138
ENSRNOG00000014674	Exosc9	4.61	0.083	-0.02	1.51	-0.36	0.13709	0.71891	0.933745	0.982173
ENSRNOG00000014675	Pi4k2a	5.62	0.041	-0.013	0.95	-0.29	0.34559	0.77181	0.973679	0.983835
ENSRNOG00000014678	Fzd5	1.49	-0.333	0.006	-2.71	0.05	0.00957	0.96347	0.69117	0.999043
ENSRNOG00000014683	Il1rl2	-1.24	0.158	-0.039	0.83	-0.19	0.4118	0.84664	0.978322	0.989917
ENSRNOG00000014684	Npr1	4.24	0.043	0.07	0.41	0.65	0.68284	0.51897	0.994336	0.957476
ENSRNOG00000014686	Kcnd3	6.14	-0.046	-0.145	-0.6	-1.83	0.55066	0.07377	0.989807	0.718127
ENSRNOG00000014689	Zbtb4	7.16	0.014	0.013	0.44	0.39	0.66344	0.69771	0.994044	0.982173
ENSRNOG00000014690	Pigt	6.82	0.059	-0.018	1.46	-0.43	0.15278	0.67032	0.934176	0.981337
ENSRNOG00000014691	Ric3	5.56	-0.006	0.009	-0.19	0.25	0.85231	0.80669	0.995826	0.986418
ENSRNOG00000014692	Mogat1	0.87	0.024	0.002	0.25	0.02	0.80395	0.98485	0.995826	0.999043
ENSRNOG00000014693	Btbd6	6.21	0.016	0.015	0.42	0.38	0.67797	0.70513	0.994044	0.982173
ENSRNOG00000014698	Chrnb1	-0.13	0.002	-0.002	0.02	-0.02	0.98604	0.98578	0.998541	0.999043
ENSRNOG00000014700	Ttc36	-4.24	0.541	1.167	1.49	3.13	0.14347	0.0031	0.933745	0.455638
ENSRNOG00000014702	Elovl2	6.09	-0.042	0.011	-1.24	0.3	0.22238	0.76642	0.957712	0.983835
ENSRNOG00000014703	Tonsl	0.9	-0.138	-0.191	-1.22	-1.64	0.22883	0.10762	0.957891	0.75869
ENSRNOG00000014705	Rbm20	0.78	-0.099	0.225	-0.48	1.05	0.63622	0.29949	0.994044	0.905503
ENSRNOG00000014710	Prom2	-1.69	-0.29	-0.15	-1.34	-0.67	0.18622	0.50819	0.94844	0.957067
ENSRNOG00000014712	Zfp39	3.61	0.029	0.037	0.4	0.5	0.68895	0.61959	0.994336	0.9752
ENSRNOG00000014713	Csgalnact2	1.97	-0.007	0.065	-0.09	0.79	0.93172	0.43371	0.998002	0.941866
ENSRNOG00000014714	Trpv6	3.85	0.036	-0.03	0.36	-0.29	0.71891	0.7704	0.995339	0.983835
ENSRNOG00000014718	Acsl3	8.06	0.039	-0.068	0.73	-1.24	0.46772	0.21998	0.986477	0.863547
ENSRNOG00000014719	Snx19	6.85	0.003	0.02	0.09	0.66	0.9304	0.51081	0.998002	0.957188
ENSRNOG00000014720	Srbd1	4.63	0.02	0.025	0.66	0.79	0.51043	0.43525	0.989271	0.943493
ENSRNOG00000014721	Ahrr	-3.75	-0.302	-0.181	-0.74	-0.43	0.46278	0.66891	0.984469	0.981337
ENSRNOG00000014722	Raph1	5.31	0.05	-0.138	0.68	-1.81	0.49818	0.07671	0.988538	0.726792
ENSRNOG00000014723	Cbfa2t3	6.33	0.086	0.107	1.02	1.23	0.31321	0.22607	0.970721	0.868178
ENSRNOG00000014726	Acsm4	-2.36	-0.189	-0.282	-0.78	-1.13	0.44001	0.26487	0.980521	0.891795
ENSRNOG00000014727	Fahd1	3.71	0.045	0.032	1.21	0.83	0.23319	0.4095	0.958176	0.936478
ENSRNOG00000014739	Wfdc2	2.07	-0.015	-0.136	-0.15	-1.27	0.88125	0.20975	0.998002	0.861752
ENSRNOG00000014740	Gast	-4.22	0.547	0.649	1.45	1.7	0.15298	0.0959	0.934176	0.755376
ENSRNOG00000014742	Ankrd13b	5.9	0.037	-0.005	1.02	-0.13	0.31202	0.89561	0.970721	0.991997
ENSRNOG00000014743	Hagh	5.56	0.009	-0.015	0.21	-0.36	0.83628	0.72273	0.995826	0.982173
ENSRNOG00000014744	Pacs2	7.65	0.031	0.005	0.6	0.1	0.55269	0.92136	0.989807	0.992061
ENSRNOG00000014745	AABR07026654.1	2.07	-0.024	-0.03	-0.33	-0.4	0.7395	0.68821	0.995339	0.982173
ENSRNOG00000014746	Dzip1l	5.43	0.003	0.022	0.1	0.7	0.91706	0.48578	0.998002	0.954043
ENSRNOG00000014750	Fam208a	5.71	-0.063	0.011	-0.99	0.16	0.32933	0.87079	0.970721	0.990712
ENSRNOG00000014751	Ret	2.19	0.114	0.061	0.46	0.25	0.64525	0.80744	0.994044	0.986418
ENSRNOG00000014753	Tcf7l1	2.62	0.029	-0.077	0.37	-0.96	0.71486	0.34156	0.995339	0.921621
ENSRNOG00000014758	Lgi1	7.61	0.031	0.024	0.63	0.47	0.5334	0.63727	0.989807	0.977652
ENSRNOG00000014761	Rasd2	10.44	0.139	0.289	1.16	2.36	0.25236	0.02259	0.963251	0.631397
ENSRNOG00000014762	Ppie	3.55	0.028	0.053	0.59	1.06	0.55991	0.29283	0.989956	0.90343
ENSRNOG00000014765	Vapa	7.49	0.034	0.024	1.49	1.02	0.14454	0.3143	0.934176	0.912497
ENSRNOG00000014766	Galt	3.02	0.003	-0.029	0.05	-0.46	0.95941	0.65089	0.998002	0.980258
ENSRNOG00000014768	Glis3	1.29	-0.007	0.143	-0.06	1.17	0.95306	0.25019	0.998002	0.885955
ENSRNOG00000014771	Wfdc8	-2.15	0.313	-0.358	1.37	-1.5	0.17792	0.14173	0.944654	0.812269
ENSRNOG00000014775	Nol4	5.21	-0.015	-0.114	-0.2	-1.42	0.84381	0.16147	0.995826	0.830012
ENSRNOG00000014776	Adcy7	2.3	0.108	-0.108	0.69	-0.67	0.49127	0.50365	0.987647	0.95693
ENSRNOG00000014777	Prpf4	4.72	0.017	0.043	0.54	1.34	0.58899	0.18842	0.993066	0.852158
ENSRNOG00000014779	Pdcd4	6.76	0.004	-0.033	0.08	-0.65	0.93612	0.51659	0.998002	0.957337
ENSRNOG00000014783	Pgghg	2.02	-0.083	-0.017	-1.16	-0.23	0.25202	0.81842	0.963251	0.988521
ENSRNOG00000014785	Ykt6	5.6	0.048	-0.032	1.83	-1.16	0.07341	0.25306	0.920308	0.886932
ENSRNOG00000014786	Ccne1	2.85	0.087	-0.107	1.22	-1.45	0.22914	0.15528	0.957891	0.826144
ENSRNOG00000014790	Cryga	-0.3	0.11	-0.248	0.78	-1.69	0.43875	0.09782	0.980521	0.757467
ENSRNOG00000014791	Peg3	9.68	-0.059	-0.08	-0.74	-0.99	0.46267	0.32527	0.984469	0.915325
ENSRNOG00000014793	Gpr149	4.14	-0.145	0.017	-1.21	0.14	0.23303	0.88778	0.958176	0.991997
ENSRNOG00000014795	Nr2f1	4.65	0.13	-0.049	1.04	-0.38	0.30342	0.70478	0.969288	0.982173
ENSRNOG00000014797	Tmbim1	4.58	0.044	0.043	0.56	0.53	0.58021	0.59895	0.992337	0.975138
ENSRNOG00000014798	RGD1309540	6.49	0.018	0.007	0.83	0.3	0.40858	0.76269	0.978173	0.983835
ENSRNOG00000014801	Exog	3.99	-0.006	-0.029	-0.15	-0.66	0.88006	0.50964	0.998002	0.957188
ENSRNOG00000014805	Wrap73	3.43	-0.068	-0.025	-1.08	-0.39	0.28567	0.69831	0.965619	0.982173
ENSRNOG00000014806	Pnkd	7.31	0.015	-0.021	0.46	-0.62	0.64772	0.53569	0.994044	0.961819
ENSRNOG00000014808	Srfbp1	4.6	0.014	0.017	0.3	0.36	0.76305	0.7179	0.995826	0.982173
ENSRNOG00000014811	Cyhr1	7.11	0.03	0.025	0.81	0.66	0.4239	0.51396	0.980521	0.957188
ENSRNOG00000014815	NA	-4.17	-0.199	-0.452	-0.53	-1.17	0.59616	0.24908	0.994044	0.885955
ENSRNOG00000014816	Slc1a1	6.92	-0.02	0.001	-0.62	0.03	0.53742	0.97564	0.989807	0.999043
ENSRNOG00000014819	Hap1	7.06	-0.042	-0.163	-0.26	-0.99	0.79469	0.32536	0.995826	0.915325
ENSRNOG00000014828	Avpi1	3.65	0.063	0.038	0.76	0.44	0.45159	0.66438	0.983156	0.981337
ENSRNOG00000014829	Prmt3	4.55	0.034	0.019	0.72	0.4	0.47357	0.68972	0.987025	0.982173
ENSRNOG00000014831	NA	-4.24	0.113	0.626	0.34	1.86	0.73515	0.07021	0.995339	0.715365
ENSRNOG00000014832	Mapkapk3	3.66	-0.041	0.021	-0.91	0.44	0.36756	0.66119	0.974524	0.981337
ENSRNOG00000014833	Smndc1	2.4	0.038	-0.087	0.45	-1.01	0.65471	0.31898	0.994044	0.91416
ENSRNOG00000014834	Epc1	5.14	-0.006	-0.023	-0.15	-0.55	0.88349	0.58338	0.998002	0.971577
ENSRNOG00000014835	Il1rl1	0.08	-0.07	-0.051	-0.57	-0.4	0.5729	0.69082	0.991518	0.982173
ENSRNOG00000014836	Ralgapb	7.97	-0.009	-0.016	-0.33	-0.61	0.74028	0.54364	0.995339	0.963534
ENSRNOG00000014837	Emilin2	1.61	-0.025	0.155	-0.17	1.07	0.86197	0.29202	0.995906	0.90343
ENSRNOG00000014838	Glipr2	-1.23	-0.01	0.457	-0.04	1.85	0.96633	0.07077	0.998002	0.715365
ENSRNOG00000014840	Gna14	0.24	0.234	-0.036	1.18	-0.18	0.24298	0.86097	0.960036	0.990712
ENSRNOG00000014844	Kif21a	7.83	0.026	-0.071	0.78	-2.05	0.44097	0.04618	0.980521	0.66328
ENSRNOG00000014845	Strc	-0.87	0.142	-0.062	0.81	-0.35	0.42066	0.73003	0.980521	0.982173
ENSRNOG00000014846	Anp32a	3.18	0.106	-0.04	1.4	-0.51	0.17001	0.61198	0.936758	0.975138
ENSRNOG00000014847	Rassf10	0.15	0.03	0.272	0.22	2.03	0.82416	0.04885	0.995826	0.672736
ENSRNOG00000014850	Amhr2	-1.9	-0.267	0.098	-0.94	0.33	0.35418	0.74223	0.974524	0.982173
ENSRNOG00000014851	Col4a4	4.02	-0.066	-0.111	-1.22	-2	0.23088	0.05225	0.957891	0.677989
ENSRNOG00000014852	Fbxo30	3.83	-0.116	-0.048	-1.62	-0.66	0.11218	0.51461	0.927457	0.957188
ENSRNOG00000014856	Etnk1	8.64	-0.013	0.052	-0.32	1.25	0.7518	0.21648	0.995826	0.861752
ENSRNOG00000014857	RGD1560065	4.84	0.041	-0.034	1.27	-1.03	0.21207	0.30875	0.949101	0.910977
ENSRNOG00000014859	Rnf152	3.26	-0.009	-0.113	-0.07	-0.84	0.94554	0.40695	0.998002	0.935869
ENSRNOG00000014861	Rnf183	-4.55	-0.05	0.757	-0.13	1.95	0.89608	0.05785	0.998002	0.686087
ENSRNOG00000014862	Gabrg3	4.72	-0.028	-0.001	-0.55	-0.02	0.58434	0.98141	0.99299	0.999043
ENSRNOG00000014863	Reck	4.14	0.01	-0.08	0.17	-1.26	0.86758	0.21504	0.995906	0.861752
ENSRNOG00000014865	LOC100912483	0.25	0.125	-0.079	0.95	-0.58	0.3481	0.56541	0.973963	0.970145
ENSRNOG00000014866	Pign	2.92	0.249	-0.076	2.67	-0.79	0.01057	0.43625	0.708887	0.94374
ENSRNOG00000014867	Synpo2	4.04	0.107	0.174	0.58	0.92	0.56538	0.36417	0.990683	0.92626
ENSRNOG00000014869	Wdr31	2.78	-0.019	-0.01	-0.27	-0.13	0.79083	0.8957	0.995826	0.991997
ENSRNOG00000014870	Slc13a5	2.86	-0.16	-0.218	-1.27	-1.67	0.21107	0.10163	0.948949	0.75869
ENSRNOG00000014871	Zic4	0.6	-0.252	0.064	-1.46	0.37	0.15062	0.71584	0.934176	0.982173
ENSRNOG00000014872	Sec24d	3.3	-0.015	0.047	-0.23	0.72	0.81739	0.47376	0.995826	0.951028
ENSRNOG00000014874	Zfyve28	6.44	-0.05	0.087	-0.9	1.53	0.37212	0.13252	0.975497	0.803215
ENSRNOG00000014875	Ash2l	5.29	-0.02	0.01	-0.78	0.37	0.44097	0.71593	0.980521	0.982173
ENSRNOG00000014876	Lpin2	6.37	-0.03	-0.104	-0.62	-2.08	0.53979	0.04323	0.989807	0.660209
ENSRNOG00000014879	Ttc7a	3.64	-0.066	0.08	-1.02	1.19	0.31324	0.24069	0.970721	0.882037
ENSRNOG00000014882	Fgf11	5.11	-0.067	-0.006	-1.55	-0.15	0.12801	0.88532	0.927457	0.991997
ENSRNOG00000014886	Fam107b	3.64	0.011	0.184	0.14	2.2	0.89153	0.03347	0.998002	0.634079
ENSRNOG00000014887	Homez	1.49	0.132	-0.195	1.16	-1.64	0.25273	0.10734	0.963251	0.75869
ENSRNOG00000014890	Mrpl43	4.3	0.169	0.053	3.44	1.05	0.00129	0.30111	0.403962	0.906018
ENSRNOG00000014891	Ptar1	3.28	-0.085	-0.052	-1.16	-0.69	0.25175	0.49238	0.963251	0.955002
ENSRNOG00000014893	Wdr63	0.45	-0.609	0.968	-1.36	2.24	0.18223	0.03018	0.948268	0.634079
ENSRNOG00000014896	Adgrg3	-3.23	-0.048	0.61	-0.18	2.22	0.85595	0.03176	0.995826	0.634079
ENSRNOG00000014899	AC110824.1	-4.17	0.637	0.298	1.81	0.81	0.07676	0.42068	0.920308	0.940142
ENSRNOG00000014900	Crem	3.76	-0.025	0.075	-0.44	1.28	0.66473	0.20708	0.994044	0.861752
ENSRNOG00000014901	Uggt1	6.9	-0.008	-0.031	-0.33	-1.34	0.73955	0.1882	0.995339	0.852158
ENSRNOG00000014902	Stx11	-1.44	-0.298	-0.316	-1.58	-1.61	0.12105	0.11571	0.927457	0.76761
ENSRNOG00000014903	Zfyve27	6.42	-0.003	0.005	-0.06	0.09	0.94967	0.93115	0.998002	0.993764
ENSRNOG00000014904	Ppp1r3e	0.81	-0.065	-0.065	-0.44	-0.42	0.66385	0.67806	0.994044	0.981942
ENSRNOG00000014907	Aldh8a1	-2.98	0.207	-0.024	0.7	-0.08	0.4865	0.93612	0.987025	0.994449
ENSRNOG00000014908	Sf3b5	5.07	0.05	0.026	1.02	0.52	0.31124	0.60587	0.970721	0.975138
ENSRNOG00000014909	Sh2d5	7.27	0.001	-0.03	0.01	-0.67	0.98973	0.50937	0.999213	0.957188
ENSRNOG00000014915	Gsr	5.35	0.029	0.026	0.73	0.63	0.46916	0.53403	0.986477	0.961435
ENSRNOG00000014916	Lats1	5.99	-0.059	-0.031	-1.49	-0.75	0.14407	0.45494	0.933745	0.947797
ENSRNOG00000014917	Nck1	4.36	0.002	0.027	0.04	0.48	0.96518	0.63406	0.998002	0.977652
ENSRNOG00000014925	Mesp2	0.27	-0.048	-0.143	-0.4	-1.15	0.68936	0.25503	0.994336	0.888042
ENSRNOG00000014928	Apba1	7.19	0.053	-0.108	1.29	-2.57	0.20268	0.01372	0.948949	0.56722
ENSRNOG00000014933	Dnttip1	4.64	-0.018	0.051	-0.64	1.71	0.5272	0.09503	0.989807	0.753676
ENSRNOG00000014935	Twnk	5.65	0.012	0.046	0.37	1.39	0.71059	0.17106	0.995339	0.836923
ENSRNOG00000014936	Ifitm2	1.33	-0.024	0.02	-0.33	0.27	0.74011	0.79139	0.995339	0.98544
ENSRNOG00000014937	Lrrc71	0.59	-0.353	0.732	-1.06	2.2	0.29665	0.03314	0.967447	0.634079
ENSRNOG00000014945	Kpna3	5.99	0.006	-0.028	0.11	-0.5	0.91049	0.62114	0.998002	0.975871
ENSRNOG00000014946	AABR07005588.1	6.02	-0.016	0.004	-0.32	0.08	0.75382	0.93475	0.995826	0.99439
ENSRNOG00000014948	Osgin1	0.68	0.018	0.003	0.14	0.02	0.88898	0.98379	0.998002	0.999043
ENSRNOG00000014953	Fbxo39	1.86	-0.102	-0.096	-1.01	-0.92	0.31584	0.36098	0.970721	0.92626
ENSRNOG00000014956	Slc11a1	1.79	0.02	-0.143	0.22	-1.51	0.82674	0.1371	0.995826	0.808355
ENSRNOG00000014960	Bard1	-1.08	-0.326	0.007	-1.28	0.03	0.20719	0.97995	0.948949	0.999043
ENSRNOG00000014961	Pdpn	3.92	-0.053	0.157	-0.83	2.38	0.41245	0.02192	0.978785	0.629168
ENSRNOG00000014963	Adgrg1	7.77	-0.054	0.032	-1.14	0.66	0.26195	0.51247	0.963251	0.957188
ENSRNOG00000014964	Hp	0.15	0.034	-0.103	0.3	-0.88	0.76185	0.3856	0.995826	0.930605
ENSRNOG00000014965	Mas1l	-3.41	0.569	-0.03	1.88	-0.1	0.06624	0.92315	0.917921	0.992061
ENSRNOG00000014966	LOC690000	4.98	-0.028	-0.02	-0.82	-0.57	0.41872	0.5706	0.980521	0.970616
ENSRNOG00000014969	Lzts2	5.16	0.076	0.043	1.38	0.75	0.17398	0.45681	0.939307	0.947809
ENSRNOG00000014970	Kif17	4.58	-0.019	-0.061	-0.31	-0.95	0.76043	0.34946	0.995826	0.923558
ENSRNOG00000014971	Mas1	1.85	0.379	-0.07	1.94	-0.34	0.0594	0.7335	0.89761	0.982173
ENSRNOG00000014973	Tekt1	1.53	-0.287	0.309	-1.44	1.55	0.1558	0.12857	0.934176	0.794478
ENSRNOG00000014975	Zfp483	7.05	-0.025	-0.017	-0.57	-0.38	0.5716	0.7048	0.991518	0.982173
ENSRNOG00000014980	Mob4	6.02	-0.028	0.034	-0.41	0.48	0.68058	0.63505	0.994336	0.977652
ENSRNOG00000014981	Usp14	7.34	-0.014	-0.018	-0.2	-0.25	0.84408	0.8037	0.995826	0.986066
ENSRNOG00000014982	Slc35f4	3.54	-0.121	0.042	-1.51	0.5	0.13871	0.61724	0.933745	0.975138
ENSRNOG00000014984	Dmwd	6.6	0.03	0.064	0.53	1.1	0.60048	0.2791	0.994044	0.899942
ENSRNOG00000014986	Ube4b	7.36	0	-0.023	0	-0.93	0.99696	0.35537	0.999606	0.925714
ENSRNOG00000014987	Mdfi	-1.06	-0.526	0.497	-2.83	2.67	0.007	0.01051	0.629311	0.550013
ENSRNOG00000014992	M6pr	0.23	-0.098	-0.178	-0.57	-0.99	0.57247	0.32877	0.991518	0.915985
ENSRNOG00000014996	Katna1	2.81	-0.057	0.066	-1.15	1.29	0.25446	0.2034	0.963251	0.861661
ENSRNOG00000014997	Igf2r	6.69	0.007	-0.002	0.23	-0.05	0.82262	0.9581	0.995826	0.998623
ENSRNOG00000014999	Tnpo1	6.12	-0.041	-0.023	-0.69	-0.39	0.49358	0.70187	0.987647	0.982173
ENSRNOG00000015002	Abhd15	0.49	0.022	-0.042	0.2	-0.37	0.84411	0.71445	0.995826	0.982173
ENSRNOG00000015003	Pex11a	3.38	-0.306	-0.246	-3.1	-2.4	0.00341	0.02055	0.549571	0.61743
ENSRNOG00000015004	Fsbp	0.16	-0.252	-0.102	-2.06	-0.8	0.04554	0.4267	0.880482	0.94104
ENSRNOG00000015018	Pdia3	7.81	0.023	-0.029	0.78	-0.97	0.4394	0.33719	0.980521	0.920903
ENSRNOG00000015019	Spg21	5.29	-0.004	0.013	-0.15	0.48	0.88436	0.63464	0.998002	0.977652
ENSRNOG00000015020	Idh1	5.47	0.041	-0.04	1.16	-1.09	0.25267	0.28212	0.963251	0.900987
ENSRNOG00000015021	Naxd	3.83	-0.016	-0.075	-0.31	-1.37	0.76182	0.17719	0.995826	0.845434
ENSRNOG00000015024	Mcoln3	-2.7	-0.241	0.154	-0.76	0.47	0.4541	0.64038	0.983156	0.97825
ENSRNOG00000015026	Arhgef11	6.6	0.031	-0.049	0.92	-1.42	0.36311	0.16291	0.974524	0.831127
ENSRNOG00000015027	Il18r1	-3.2	0.498	0.305	1.46	0.89	0.15131	0.37996	0.934176	0.930605
ENSRNOG00000015029	Dbt	4.96	0.032	-0.005	0.67	-0.1	0.50386	0.92402	0.989032	0.992141
ENSRNOG00000015030	Tjp2	5.46	-0.007	0.053	-0.12	0.9	0.90442	0.37292	0.998002	0.929614
ENSRNOG00000015033	Mxd4	6.57	0.037	0.074	1.01	1.97	0.31578	0.0553	0.970721	0.680118
ENSRNOG00000015035	Myo7b	-1.42	-0.053	-0.005	-0.26	-0.02	0.79981	0.98271	0.995826	0.999043
ENSRNOG00000015036	Ccn2	4.39	0.297	-0.055	1.5	-0.27	0.14126	0.79043	0.933745	0.98544
ENSRNOG00000015042	Cysltr2	-2.5	-0.169	-0.408	-0.63	-1.45	0.5296	0.15542	0.989807	0.8264
ENSRNOG00000015049	Scn5a	3.27	-0.139	-0.116	-0.6	-0.48	0.55411	0.6312	0.989807	0.977652
ENSRNOG00000015051	Golga7b	5.57	0.07	-0.11	0.49	-0.75	0.6245	0.45897	0.994044	0.949008
ENSRNOG00000015052	Star	-1.32	-0.049	0.157	-0.3	0.92	0.76572	0.36025	0.995826	0.92626
ENSRNOG00000015054	Rcbtb2	3.48	-0.095	-0.038	-1.85	-0.72	0.07134	0.47293	0.920308	0.951028
ENSRNOG00000015055	Scg2	8.4	-0.114	-0.065	-1.35	-0.76	0.18381	0.45295	0.948268	0.947793
ENSRNOG00000015057	Tmem102	-2.95	0.248	-0.064	0.89	-0.23	0.38063	0.82269	0.976598	0.98911
ENSRNOG00000015058	NA	-3.93	-0.117	0.232	-0.28	0.53	0.78428	0.59821	0.995826	0.975138
ENSRNOG00000015059	Mcfd2	4.9	0.034	-0.003	1.07	-0.1	0.28898	0.91777	0.966075	0.992061
ENSRNOG00000015061	Igfals	-4.13	-0.223	0.314	-0.62	0.85	0.53639	0.39988	0.989807	0.933608
ENSRNOG00000015063	Dhodh	2.44	0.017	0.097	0.33	1.82	0.74094	0.07635	0.995339	0.725413
ENSRNOG00000015067	Abhd16b	-3.12	0.341	-0.453	0.97	-1.24	0.33972	0.22324	0.972454	0.866948
ENSRNOG00000015068	Il11ra1	3.67	-0.065	0.055	-0.97	0.79	0.33679	0.43574	0.971083	0.943708
ENSRNOG00000015071	Zim1	1.17	-0.391	0.061	-1.64	0.26	0.10759	0.79742	0.927457	0.986066
ENSRNOG00000015072	Ptgr1	-1.31	0.232	0.085	1.39	0.5	0.17039	0.62016	0.937272	0.975398
ENSRNOG00000015075	Stc1	3.89	0.07	0.127	0.67	1.19	0.50355	0.24082	0.989032	0.882037
ENSRNOG00000015076	Cyp26b1	3.2	0.353	-0.03	1.63	-0.14	0.11064	0.89189	0.927457	0.991997
ENSRNOG00000015077	Acsf3	4.29	0.051	0.086	1.17	1.9	0.24784	0.06374	0.962228	0.695329
ENSRNOG00000015078	Ifitm3	1.6	-0.133	0.122	-1.54	1.38	0.13035	0.17547	0.928496	0.844566
ENSRNOG00000015079	Ddost	6.5	0.021	0.002	0.6	0.05	0.55402	0.95936	0.989807	0.998791
ENSRNOG00000015080	Wdfy1	4.42	-0.013	-0.069	-0.33	-1.73	0.74053	0.08992	0.995339	0.746232
ENSRNOG00000015084	Necab2	7.68	-0.053	0.072	-0.98	1.3	0.33431	0.19918	0.970721	0.857167
ENSRNOG00000015085	Dmpk	4.46	0.125	0.023	2.48	0.44	0.01724	0.66297	0.784012	0.981337
ENSRNOG00000015086	Plin1	-4.57	0.372	0.368	0.96	0.93	0.34367	0.35807	0.973289	0.926059
ENSRNOG00000015088	Prune2	5.47	-0.019	-0.098	-0.37	-1.89	0.71169	0.0651	0.995339	0.699968
ENSRNOG00000015089	NA	-4.43	0.538	0.607	1.3	1.45	0.20024	0.15522	0.948949	0.826144
ENSRNOG00000015090	Nubp2	4.11	0.012	0.002	0.26	0.04	0.79885	0.96459	0.995826	0.999043
ENSRNOG00000015093	Sparcl1	10.1	0.065	-0.016	1	-0.24	0.32325	0.81391	0.970721	0.987518
ENSRNOG00000015095	Spryd7	4.88	0	0.019	0	0.54	0.99982	0.59458	0.999875	0.974873
ENSRNOG00000015097	Kcmf1	5.51	0.024	-0.013	0.83	-0.43	0.41193	0.67089	0.978322	0.981337
ENSRNOG00000015101	Mak	-0.26	-0.235	0.502	-0.95	2	0.34773	0.0517	0.973963	0.676571
ENSRNOG00000015105	Bspry	4.24	0.122	0.095	1.58	1.2	0.12138	0.23829	0.927457	0.881578
ENSRNOG00000015109	Ubxn8	4.39	0.024	0.031	0.49	0.61	0.62693	0.54375	0.994044	0.963534
ENSRNOG00000015113	Mocos	-1.39	0.151	0.257	0.6	0.98	0.55283	0.33152	0.989807	0.918306
ENSRNOG00000015117	Lrrc39	-0.58	0.082	0.228	0.5	1.37	0.62082	0.17679	0.994044	0.845188
ENSRNOG00000015118	Cpped1	4.07	-0.062	0.031	-1.52	0.74	0.13674	0.46367	0.933745	0.950843
ENSRNOG00000015121	N4bp1	5.13	-0.075	0.039	-2.43	1.22	0.01952	0.22784	0.819674	0.870263
ENSRNOG00000015122	Tpd52l2	4.84	-0.039	-0.038	-1.08	-1.03	0.28469	0.3074	0.964974	0.909538
ENSRNOG00000015124	Gpam	6.07	-0.123	-0.115	-2.42	-2.2	0.01975	0.03338	0.819674	0.634079
ENSRNOG00000015128	Sae1	5.88	0.067	0.059	1.37	1.19	0.17738	0.24237	0.944312	0.882898
ENSRNOG00000015131	Ube2c	-2.13	-0.061	0.328	-0.19	0.99	0.85148	0.32889	0.995826	0.915985
ENSRNOG00000015133	Kmt2a	7.72	-0.018	-0.082	-0.42	-1.86	0.67784	0.07002	0.994044	0.715289
ENSRNOG00000015134	Map3k12	7.19	0.007	0.008	0.3	0.34	0.76519	0.73192	0.995826	0.982173
ENSRNOG00000015137	Spata6l	0.92	-0.113	0.091	-1.07	0.84	0.29087	0.4046	0.967026	0.935779
ENSRNOG00000015139	F12	3.24	-0.081	0	-0.8	0	0.43033	0.99981	0.980521	0.999979
ENSRNOG00000015140	Trmt13	1.96	-0.055	0.022	-0.54	0.21	0.58925	0.83443	0.993066	0.989917
ENSRNOG00000015142	Timm21	4.52	0.03	0.081	0.6	1.6	0.55119	0.11731	0.989807	0.772334
ENSRNOG00000015143	Siah1	4.87	0.056	-0.032	1.64	-0.92	0.1088	0.36412	0.927457	0.92626
ENSRNOG00000015144	Ist1	6.38	-0.066	0	-1.95	0	0.05824	0.99771	0.892825	0.999454
ENSRNOG00000015145	Ppp6c	5.54	-0.03	-0.006	-0.62	-0.12	0.53786	0.90492	0.989807	0.991997
ENSRNOG00000015148	Erc2	5.26	0.094	-0.1	1.42	-1.47	0.16274	0.14946	0.936595	0.822127
ENSRNOG00000015149	Nrg4	-3.17	0.032	0.014	0.1	0.04	0.92137	0.96728	0.998002	0.999043
ENSRNOG00000015150	Spg7	5.51	0.001	0.01	0.03	0.36	0.97862	0.72028	0.998002	0.982173
ENSRNOG00000015152	Pkp3	-2.98	0.101	0.088	0.34	0.28	0.73435	0.77729	0.995339	0.983835
ENSRNOG00000015153	Ints3	6.77	0.021	-0.013	0.82	-0.49	0.41829	0.62749	0.980521	0.976941
ENSRNOG00000015155	Tnnc2	1.28	0.344	0.031	2.36	0.21	0.02291	0.83672	0.824956	0.989917
ENSRNOG00000015156	Gal	-0.93	0.072	-0.567	0.14	-1.06	0.8893	0.29324	0.998002	0.90343
ENSRNOG00000015157	Smtnl2	-0.01	-0.112	0.218	-0.82	1.55	0.41714	0.12808	0.980521	0.79282
ENSRNOG00000015158	Pikfyve	7.03	-0.04	-0.046	-1.17	-1.31	0.24875	0.19572	0.962789	0.855279
ENSRNOG00000015159	Slc9a3	0.14	-0.026	-0.323	-0.18	-2.13	0.85858	0.03856	0.995863	0.649137
ENSRNOG00000015160	Gem	1.66	-0.066	0.067	-0.6	0.59	0.54866	0.55624	0.989807	0.967598
ENSRNOG00000015161	LOC688754	0.45	0.002	0.019	0.02	0.15	0.98416	0.88263	0.998541	0.991064
ENSRNOG00000015162	Lonp2	6.32	0.012	-0.016	0.43	-0.56	0.66604	0.58056	0.994044	0.971577
ENSRNOG00000015168	LOC365238	-3.14	-0.011	0.017	-0.03	0.05	0.9728	0.95915	0.998002	0.998791
ENSRNOG00000015173	Mbtps1	6.86	-0.013	0.057	-0.5	2.15	0.62043	0.0371	0.994044	0.644494
ENSRNOG00000015177	Sun2	6.62	0.036	0.123	0.54	1.82	0.58864	0.0763	0.993066	0.725413
ENSRNOG00000015179	Tradd	1.21	0.018	0.086	0.19	0.88	0.85369	0.38475	0.995826	0.930605
ENSRNOG00000015180	Kdm8	3.98	-0.041	-0.024	-0.95	-0.55	0.3486	0.58624	0.973963	0.971885
ENSRNOG00000015182	Ppp2cb	7.36	-0.013	0.099	-0.29	2.23	0.77263	0.03089	0.995826	0.634079
ENSRNOG00000015184	Clic3	2.72	-0.01	-0.092	-0.13	-1.12	0.89922	0.26686	0.998002	0.892957
ENSRNOG00000015187	Acot8	1.67	0.139	0.005	1.97	0.06	0.05528	0.94909	0.892825	0.99656
ENSRNOG00000015188	AABR07053681.1	2.49	-0.001	0.022	-0.01	0.37	0.99034	0.7151	0.999213	0.982173
ENSRNOG00000015189	Bbs9	4	-0.006	0.075	-0.15	1.75	0.88135	0.08716	0.998002	0.74226
ENSRNOG00000015191	Phc1	5.35	-0.024	0.021	-0.7	0.61	0.48863	0.54794	0.987025	0.964928
ENSRNOG00000015192	Mrps5	5.06	0.05	-0.017	1.61	-0.53	0.11381	0.60126	0.927457	0.975138
ENSRNOG00000015195	Hdhd3	2.76	0.123	0.045	1.49	0.52	0.14404	0.60487	0.933745	0.975138
ENSRNOG00000015196	LOC102547897	0.44	-0.076	-0.109	-0.77	-1.06	0.44552	0.29383	0.983156	0.90361
ENSRNOG00000015201	Tmem266	2.12	0.17	-0.111	1.88	-1.19	0.06734	0.23935	0.919591	0.881578
ENSRNOG00000015202	Dnajc5	6.66	-0.017	-0.045	-0.46	-1.2	0.64829	0.23814	0.994044	0.881578
ENSRNOG00000015205	Cyb5a	5.22	0.075	0.104	2.04	2.74	0.0477	0.00895	0.880566	0.537462
ENSRNOG00000015206	Alad	3.88	-0.008	-0.038	-0.16	-0.69	0.87651	0.49575	0.997337	0.955526
ENSRNOG00000015210	Ggt6	-3.44	0.518	0.586	1.61	1.83	0.11373	0.07383	0.927457	0.718127
ENSRNOG00000015211	Sass6	-0.87	-0.106	-0.099	-0.6	-0.54	0.55385	0.59159	0.989807	0.974049
ENSRNOG00000015212	Hspa14	4.41	0.006	0.013	0.18	0.39	0.85605	0.7011	0.995826	0.982173
ENSRNOG00000015213	Fxn	2.81	0.027	-0.052	0.37	-0.68	0.71158	0.49703	0.995339	0.955526
ENSRNOG00000015215	Cript	5.26	0.029	0.093	0.43	1.34	0.66864	0.1858	0.994044	0.850209
ENSRNOG00000015217	Ltv1	4.12	-0.006	0.072	-0.17	1.9	0.86716	0.06354	0.995906	0.695329
ENSRNOG00000015218	Nsmce1	3.66	-0.013	0.088	-0.34	2.24	0.73884	0.03054	0.995339	0.634079
ENSRNOG00000015220	Crtac1	5.98	0.053	-0.021	0.99	-0.38	0.32554	0.70309	0.970721	0.982173
ENSRNOG00000015221	Eif3f	6.7	0.039	0.016	0.61	0.24	0.54393	0.81078	0.989807	0.986676
ENSRNOG00000015222	Tent5c	-0.41	0.097	-0.003	0.73	-0.02	0.47004	0.98059	0.986477	0.999043
ENSRNOG00000015225	Gramd2b	5.39	0.01	-0.138	0.27	-3.69	0.78716	0.00062	0.995826	0.280162
ENSRNOG00000015226	Man1a2	6.9	-0.024	-0.026	-0.51	-0.52	0.61373	0.6076	0.994044	0.975138
ENSRNOG00000015229	Zc3h4	6.79	0.03	0.004	1.1	0.14	0.2789	0.88771	0.964406	0.991997
ENSRNOG00000015230	Ermard	3.38	-0.022	-0.033	-0.34	-0.49	0.73588	0.62651	0.995339	0.976941
ENSRNOG00000015231	Mrpl44	4.47	0.026	-0.009	0.59	-0.19	0.56003	0.85321	0.989956	0.989984
ENSRNOG00000015232	Pip5k1b	3.34	-0.059	-0.036	-0.7	-0.41	0.48617	0.68185	0.987025	0.982173
ENSRNOG00000015233	Etfa	4.82	0.004	-0.001	0.12	-0.03	0.90298	0.97873	0.998002	0.999043
ENSRNOG00000015235	Fra10ac1	4.5	0.027	0.116	0.39	1.65	0.69641	0.10664	0.994963	0.75869
ENSRNOG00000015236	Mybbp1a	6.43	-0.006	0.022	-0.24	0.92	0.81093	0.362	0.995826	0.92626
ENSRNOG00000015237	Gle1	4.38	-0.015	-0.056	-0.49	-1.78	0.62374	0.08161	0.994044	0.734244
ENSRNOG00000015239	Ginm1	3.66	-0.034	0.053	-0.72	1.08	0.4778	0.28677	0.987025	0.901355
ENSRNOG00000015242	Fbxl8	-0.31	-0.002	-0.002	-0.01	-0.01	0.98918	0.98834	0.999151	0.999086
ENSRNOG00000015248	Abca12	1.8	-0.269	0.856	-1.1	3.38	0.27682	0.00153	0.964406	0.383298
ENSRNOG00000015249	Taf8	4.14	0.06	-0.04	1.94	-1.24	0.0589	0.22095	0.895058	0.864269
ENSRNOG00000015250	Mettl14	4.91	0.008	0.05	0.18	1.13	0.85544	0.26273	0.995826	0.890949
ENSRNOG00000015253	Hsf4	0.91	0.075	-0.091	0.53	-0.62	0.59874	0.53663	0.994044	0.962266
ENSRNOG00000015255	Haus3	3.14	0.08	0.003	0.94	0.04	0.35329	0.97074	0.974524	0.999043
ENSRNOG00000015257	Coro2b	7.37	-0.012	0.071	-0.23	1.31	0.82144	0.19575	0.995826	0.855279
ENSRNOG00000015259	Pth2r	-0.47	-0.409	-0.13	-1.81	-0.57	0.07743	0.57296	0.920308	0.971121
ENSRNOG00000015260	Lpar3	-2.35	0.023	0.244	0.08	0.85	0.93359	0.3987	0.998002	0.933105
ENSRNOG00000015262	Slc34a1	-1.06	0.282	-0.021	1.64	-0.12	0.10794	0.90516	0.927457	0.991997
ENSRNOG00000015264	Lrrc38	-1.53	-0.176	-0.267	-0.71	-1.04	0.48096	0.30301	0.987025	0.906018
ENSRNOG00000015268	Plpp6	5.54	0.027	-0.059	0.45	-0.98	0.65369	0.33262	0.994044	0.918834
ENSRNOG00000015269	Atf7	3.3	0.003	-0.029	0.05	-0.52	0.96135	0.60427	0.998002	0.975138
ENSRNOG00000015271	Zfp418	1.46	-0.173	0.07	-2.53	0.99	0.01505	0.32604	0.760679	0.915325
ENSRNOG00000015274	Ddx20	4.09	0.002	-0.029	0.04	-0.51	0.9652	0.61517	0.998002	0.975138
ENSRNOG00000015275	Ska1	-2.46	0.049	0.174	0.14	0.49	0.88717	0.62341	0.998002	0.976532
ENSRNOG00000015277	Serf2	4.81	0.017	0.064	0.27	1	0.78733	0.3239	0.995826	0.914827
ENSRNOG00000015278	Myl12a	4.18	0.01	0.105	0.26	2.56	0.79582	0.01394	0.995826	0.56722
ENSRNOG00000015279	NA	-4.21	0.5	-0.034	1.43	-0.09	0.15907	0.92482	0.936595	0.992141
ENSRNOG00000015280	Actr8	5.69	0.007	0.022	0.28	0.89	0.78379	0.37605	0.995826	0.930367
ENSRNOG00000015283	Nt5c1a	2.17	-0.035	-0.294	-0.37	-3.05	0.70968	0.00384	0.995339	0.455638
ENSRNOG00000015285	Lrp4	6.39	-0.098	-0.114	-2.25	-2.56	0.02969	0.01399	0.841016	0.56722
ENSRNOG00000015288	Dip2c	7.26	-0.04	-0.069	-1.81	-3.06	0.07676	0.00375	0.920308	0.455638
ENSRNOG00000015292	Cul2	6.12	-0.025	-0.015	-0.52	-0.31	0.60267	0.75857	0.994044	0.983835
ENSRNOG00000015293	NA	-4.54	0.818	0.742	2.07	1.86	0.04443	0.06944	0.8793	0.714959
ENSRNOG00000015295	Ctdsp1	5.25	-0.026	0.048	-0.51	0.9	0.61016	0.37128	0.994044	0.928956
ENSRNOG00000015297	RGD1561662	-0.47	-0.191	0.297	-1.02	1.57	0.31546	0.12445	0.970721	0.785579
ENSRNOG00000015300	Spsb3	5.55	-0.024	-0.035	-0.45	-0.65	0.65836	0.52223	0.994044	0.957861
ENSRNOG00000015301	Elp2	6.01	0.004	-0.045	0.08	-1.02	0.93425	0.31328	0.998002	0.91246
ENSRNOG00000015303	Fbll1	5.73	0.031	0.046	0.71	1.02	0.47962	0.31235	0.987025	0.91246
ENSRNOG00000015304	Tmem160	4.46	0.011	0.013	0.12	0.14	0.90543	0.8921	0.998002	0.991997
ENSRNOG00000015306	Slc9a4	0.34	0.178	-0.111	1.01	-0.61	0.31592	0.54712	0.970721	0.964256
ENSRNOG00000015308	Pbk	-1.79	0.01	-0.232	0.03	-0.65	0.97629	0.51963	0.998002	0.957476
ENSRNOG00000015310	Lrrc32	1.47	0.127	0.086	1.53	1	0.13272	0.3225	0.930154	0.914326
ENSRNOG00000015318	Heyl	4.8	0.039	-0.109	0.57	-1.53	0.57223	0.13317	0.991518	0.80445
ENSRNOG00000015320	Atp5mc2	6.13	0.078	0.027	1.75	0.6	0.08673	0.5493	0.927457	0.965842
ENSRNOG00000015321	Moxd1	4.81	-0.009	-0.041	-0.18	-0.85	0.85431	0.40118	0.995826	0.934989
ENSRNOG00000015322	Zfp78	1.27	-0.042	-0.048	-0.46	-0.51	0.64913	0.61059	0.994044	0.975138
ENSRNOG00000015325	Pigf	2.14	-0.007	0.054	-0.08	0.59	0.93981	0.56049	0.998002	0.968691
ENSRNOG00000015328	AABR07060577.1	-0.2	-0.099	-0.103	-0.86	-0.85	0.39476	0.39838	0.977398	0.932702
ENSRNOG00000015329	Kpna2	0.99	0.098	0.041	1.15	0.47	0.25815	0.64215	0.963251	0.978629
ENSRNOG00000015332	Thoc1	3.52	-0.159	-0.058	-1.91	-0.67	0.06323	0.50844	0.914188	0.957122
ENSRNOG00000015334	Fcho2	5.47	0.007	-0.024	0.1	-0.32	0.92084	0.74773	0.998002	0.982814
ENSRNOG00000015335	Rpl13	0.3	0.006	0.206	0.05	1.81	0.95925	0.07698	0.998002	0.727825
ENSRNOG00000015339	Shoc2	6.07	0.019	-0.019	0.4	-0.39	0.69084	0.70078	0.994336	0.982173
ENSRNOG00000015340	Dnajc25	2.05	0.075	0.042	1.07	0.58	0.29042	0.56279	0.966882	0.969092
ENSRNOG00000015346	Obsl1	3.36	-0.048	-0.002	-0.78	-0.04	0.44076	0.97095	0.980521	0.999043
ENSRNOG00000015347	Trim45	3.22	0.033	-0.076	0.69	-1.56	0.4945	0.12666	0.987647	0.79011
ENSRNOG00000015353	Prss12	3.48	0.307	-0.14	0.67	-0.3	0.50779	0.76855	0.989271	0.983835
ENSRNOG00000015354	Aox1	2.87	0.129	-0.045	0.95	-0.32	0.34509	0.74731	0.973679	0.982766
ENSRNOG00000015357	Bmper	2.43	0.17	-0.174	0.75	-0.74	0.45549	0.46221	0.983156	0.949488
ENSRNOG00000015359	NA	-2.07	-0.383	0.038	-1.42	0.14	0.1617	0.8917	0.936595	0.991997
ENSRNOG00000015365	Col4a3	2.19	-0.135	-0.141	-1.82	-1.84	0.07506	0.07242	0.920308	0.718127
ENSRNOG00000015366	Neurl3	-3.75	0.652	0.732	1.92	2.12	0.06135	0.04016	0.908277	0.649357
ENSRNOG00000015370	Slc35g2	2.84	-0.021	-0.135	-0.18	-1.13	0.856	0.26288	0.995826	0.890949
ENSRNOG00000015375	Lsm1	2.95	-0.002	0.066	-0.03	1.31	0.9725	0.19609	0.998002	0.855648
ENSRNOG00000015376	Npas1	3.17	0.151	-0.121	1.11	-0.86	0.27126	0.39427	0.963251	0.932702
ENSRNOG00000015380	Jup	6.91	0.06	0.035	1.53	0.87	0.13422	0.38985	0.932494	0.931573
ENSRNOG00000015382	Arid5a	2.79	0.089	0.026	1.41	0.4	0.16701	0.69331	0.936595	0.982173
ENSRNOG00000015383	Asxl3	2.54	0.039	-0.114	0.45	-1.27	0.65445	0.21207	0.994044	0.861752
ENSRNOG00000015385	Pink1	7.68	0.043	-0.004	1.09	-0.1	0.2802	0.92009	0.964406	0.992061
ENSRNOG00000015386	AABR07066762.1	-4.2	0.13	0.169	0.37	0.47	0.71416	0.63797	0.995339	0.977652
ENSRNOG00000015389	Stag1	5.05	-0.055	0.008	-1.03	0.15	0.31046	0.88297	0.970721	0.991064
ENSRNOG00000015393	Slc32a1	8.58	-0.02	0.112	-0.33	1.79	0.74333	0.08117	0.995646	0.734032
ENSRNOG00000015394	Trpv5	-2.87	0.142	-0.936	0.37	-2.29	0.71444	0.02674	0.995339	0.634079
ENSRNOG00000015396	Sptan1	11.02	-0.003	0	-0.1	-0.01	0.91996	0.99197	0.998002	0.999145
ENSRNOG00000015397	Cpne7	3.88	0.012	-0.105	0.08	-0.72	0.93388	0.47314	0.998002	0.951028
ENSRNOG00000015401	Mapk4	7.98	0.076	0.142	0.82	1.5	0.41665	0.13958	0.980521	0.812042
ENSRNOG00000015402	NA	-4.55	0.209	0.436	0.53	1.1	0.59966	0.27918	0.994044	0.899942
ENSRNOG00000015403	Cd52	-3.06	0.033	-0.216	0.11	-0.7	0.91447	0.49066	0.998002	0.954367
ENSRNOG00000015406	Pgm5	2.76	0.001	0.207	0.01	2.28	0.99361	0.02765	0.999586	0.634079
ENSRNOG00000015408	Vil1	-4.47	0.14	0.736	0.39	2.01	0.69983	0.05022	0.995339	0.674009
ENSRNOG00000015409	Usp5	7.02	0.009	0.006	0.3	0.21	0.76258	0.8326	0.995826	0.989917
ENSRNOG00000015411	Apobec1	-0.55	-0.141	-0.066	-0.92	-0.42	0.3615	0.67549	0.974524	0.981942
ENSRNOG00000015413	Qpctl	4.87	-0.03	0.018	-0.69	0.4	0.49299	0.69029	0.987647	0.982173
ENSRNOG00000015415	Rhoq	3.63	-0.125	0.035	-1.91	0.52	0.06257	0.60767	0.914165	0.975138
ENSRNOG00000015416	Nabp1	2.72	0.058	0.013	0.84	0.19	0.40289	0.85351	0.977398	0.989984
ENSRNOG00000015417	Kansl3	6.54	-0.001	-0.049	-0.04	-1.65	0.96459	0.10582	0.998002	0.75869
ENSRNOG00000015418	Klhl14	-2.56	0.195	-0.143	0.56	-0.4	0.5788	0.68764	0.992337	0.982173
ENSRNOG00000015419	Spem1	1.49	-0.009	0.092	-0.11	1.02	0.91356	0.31232	0.998002	0.91246
ENSRNOG00000015420	Stxbp1	9.8	0.053	-0.085	1.31	-2.09	0.19595	0.04247	0.948949	0.658656
ENSRNOG00000015421	Slc27a3	3.46	-0.04	0.098	-0.46	1.1	0.6457	0.27557	0.994044	0.897499
ENSRNOG00000015423	Ccna2	-0.9	-0.245	-0.139	-0.86	-0.48	0.39584	0.6366	0.977398	0.977652
ENSRNOG00000015425	Ssx2ip	6.39	0.007	0.014	0.16	0.3	0.87341	0.76444	0.997337	0.983835
ENSRNOG00000015426	Purg	3.06	-0.047	-0.033	-0.75	-0.51	0.45614	0.61516	0.983295	0.975138
ENSRNOG00000015428	Mff	3.12	0.036	-0.114	0.51	-1.53	0.61506	0.13258	0.994044	0.803288
ENSRNOG00000015430	Nlgn2	8.69	0.002	0.04	0.06	1.18	0.95216	0.24603	0.998002	0.884791
ENSRNOG00000015434	Midn	6.14	-0.195	0.05	-3	0.76	0.00442	0.45402	0.575245	0.947793
ENSRNOG00000015437	Tmem14c	4.18	0.038	-0.005	0.9	-0.12	0.37488	0.90576	0.975497	0.991997
ENSRNOG00000015439	Man2a1	6.03	-0.033	0.09	-0.44	1.16	0.66386	0.25107	0.994044	0.886585
ENSRNOG00000015440	Wrn	3.42	0.019	0.065	0.24	0.77	0.81212	0.44469	0.995826	0.945022
ENSRNOG00000015441	Il4r	2.74	-0.086	-0.034	-1.08	-0.41	0.28786	0.68079	0.966075	0.982082
ENSRNOG00000015442	Sfxn3	5.73	0.044	-0.082	0.79	-1.44	0.43444	0.15621	0.980521	0.827157
ENSRNOG00000015445	Mal	8.35	0.164	0.082	1.6	0.79	0.11727	0.43478	0.927457	0.943217
ENSRNOG00000015448	Dipk1c	2.57	-0.175	-0.028	-1.85	-0.28	0.07088	0.77723	0.920308	0.983835
ENSRNOG00000015449	Tmem171	-2.53	-0.106	-0.295	-0.41	-1.11	0.68023	0.27187	0.994122	0.897277
ENSRNOG00000015450	Ppp1r16a	5.43	-0.008	0.028	-0.18	0.62	0.85611	0.54037	0.995826	0.963534
ENSRNOG00000015455	Spr	2.26	0.01	-0.087	0.16	-1.33	0.87677	0.18903	0.997337	0.852158
ENSRNOG00000015456	Zfp787	3.47	0.04	0.028	0.85	0.56	0.40156	0.57648	0.977398	0.971577
ENSRNOG00000015458	Hemk1	2.29	0.058	0.017	0.85	0.24	0.40113	0.80965	0.977398	0.986418
ENSRNOG00000015459	Heatr3	4.57	-0.003	-0.011	-0.06	-0.21	0.94944	0.8362	0.998002	0.989917
ENSRNOG00000015461	Serpine2	7.5	-0.002	0.021	-0.06	0.59	0.95341	0.55534	0.998002	0.96725
ENSRNOG00000015465	Cep72	-0.99	-0.075	0.027	-0.48	0.17	0.63168	0.86803	0.994044	0.990712
ENSRNOG00000015468	Bpifb1	-3.36	0.117	0.535	0.33	1.45	0.74264	0.15513	0.995464	0.826119
ENSRNOG00000015473	Phactr2	1.42	-0.04	-0.168	-0.3	-1.25	0.76289	0.21851	0.995826	0.861752
ENSRNOG00000015474	Nelfa	5.16	-0.012	0.026	-0.37	0.8	0.71584	0.42638	0.995339	0.94104
ENSRNOG00000015476	Ubxn11	4	-0.078	0.063	-1.34	1.06	0.18576	0.29505	0.948268	0.90451
ENSRNOG00000015477	Nkx3-1	-0.49	-0.033	-0.219	-0.21	-1.34	0.83275	0.18764	0.995826	0.852158
ENSRNOG00000015479	Mrps34	4.68	0.013	0.081	0.2	1.22	0.84082	0.22791	0.995826	0.870338
ENSRNOG00000015480	Prkcz	8.51	0.024	0.029	0.7	0.84	0.48876	0.40435	0.987025	0.935695
ENSRNOG00000015488	Tead1	2.11	-0.165	-0.054	-1.35	-0.43	0.18336	0.66739	0.948268	0.981337
ENSRNOG00000015491	Rcl1	4.59	-0.056	0.039	-1.33	0.9	0.18974	0.374	0.948949	0.92967
ENSRNOG00000015493	Emx1	0.47	0.178	-0.162	0.31	-0.29	0.75789	0.7767	0.995826	0.983835
ENSRNOG00000015495	Slc25a37	2.2	-0.037	0.037	-0.5	0.48	0.61892	0.63128	0.994044	0.977652
ENSRNOG00000015496	Tpm4	4.06	-0.01	-0.063	-0.17	-1.02	0.8651	0.31457	0.995906	0.912497
ENSRNOG00000015498	Il17rb	-0.14	0.044	-0.121	0.42	-1.13	0.67312	0.26441	0.994044	0.891163
ENSRNOG00000015499	Serinc4	3.42	0.041	0.015	0.9	0.33	0.37485	0.74444	0.975497	0.982173
ENSRNOG00000015501	Ddhd2	5.65	-0.043	-0.011	-0.94	-0.24	0.35113	0.81149	0.974524	0.986971
ENSRNOG00000015503	AABR07004100.1	5.52	0.067	0.044	1.17	0.73	0.24979	0.46864	0.962789	0.951028
ENSRNOG00000015508	Relch	6.58	-0.019	0.001	-0.48	0.02	0.63637	0.98206	0.994044	0.999043
ENSRNOG00000015511	Atic	4.74	-0.042	-0.04	-1.4	-1.27	0.16833	0.21085	0.936595	0.861752
ENSRNOG00000015514	Bcat1	10.49	-0.01	-0.022	-0.33	-0.71	0.74625	0.48334	0.995798	0.954043
ENSRNOG00000015516	Cbwd1	2.98	-0.005	0.031	-0.07	0.44	0.9427	0.65987	0.998002	0.981337
ENSRNOG00000015517	Zfp444	6.43	0.026	-0.003	1.02	-0.13	0.31176	0.8993	0.970721	0.991997
ENSRNOG00000015518	Rbp4	5.42	0.027	0.016	0.44	0.25	0.66327	0.8031	0.994044	0.986066
ENSRNOG00000015519	Ces1d	-4.19	0.721	0.164	1.68	0.38	0.10035	0.70675	0.927457	0.982173
ENSRNOG00000015520	Ticrr	-2.03	-0.223	0.436	-0.65	1.27	0.51942	0.21147	0.989807	0.861752
ENSRNOG00000015522	Tfap2a	-3.76	-0.032	0.171	-0.09	0.48	0.92676	0.63176	0.998002	0.977652
ENSRNOG00000015523	RGD1308147	4.23	0.051	0.036	1.05	0.72	0.29966	0.47715	0.967554	0.951888
ENSRNOG00000015525	Zswim3	3.86	0.028	0.014	0.72	0.35	0.47572	0.73163	0.987025	0.982173
ENSRNOG00000015526	Rhcg	-2.7	-0.359	0.512	-1.41	1.97	0.16524	0.05577	0.936595	0.680118
ENSRNOG00000015528	Pja2	10.27	-0.006	0.03	-0.19	0.87	0.85307	0.39146	0.995826	0.932702
ENSRNOG00000015529	Cdca3	-2.11	-0.148	-0.164	-0.47	-0.51	0.64102	0.61552	0.994044	0.975138
ENSRNOG00000015534	Cnep1r1	4.02	0.003	0.022	0.06	0.48	0.95498	0.6364	0.998002	0.977652
ENSRNOG00000015538	Abcd2	5.84	0.096	0.07	1.18	0.83	0.24469	0.40869	0.960951	0.936178
ENSRNOG00000015540	Ppp6r3	6.44	-0.016	-0.005	-0.52	-0.15	0.60666	0.88177	0.994044	0.990905
ENSRNOG00000015541	Gnb3	-2.08	-0.163	-0.086	-0.46	-0.23	0.65098	0.81762	0.994044	0.988469
ENSRNOG00000015546	MGC116121	3.47	0.106	-0.019	2.18	-0.38	0.03469	0.7063	0.868183	0.982173
ENSRNOG00000015550	Ptgds	6.67	0.094	0.094	1.09	1.07	0.28243	0.2905	0.964974	0.903307
ENSRNOG00000015551	Fuca2	4.22	0.039	-0.051	0.88	-1.1	0.38444	0.27555	0.976748	0.897499
ENSRNOG00000015552	Ppil4	5.72	-0.006	0.039	-0.1	0.6	0.92225	0.55152	0.998002	0.966425
ENSRNOG00000015553	Gatad2b	6.25	0.001	0.02	0.02	0.48	0.9854	0.63579	0.998541	0.977652
ENSRNOG00000015554	Ankdd1a	1.82	-0.132	0.023	-1.46	0.25	0.15221	0.80435	0.934176	0.986066
ENSRNOG00000015558	Zfp512b	6.5	-0.053	0.017	-1.44	0.44	0.15812	0.66083	0.934176	0.981337
ENSRNOG00000015560	Emsy	5.37	-0.014	-0.048	-0.28	-0.95	0.77908	0.34656	0.995826	0.92247
ENSRNOG00000015566	Atp6v1e2	-3.34	0.266	0.114	0.81	0.34	0.42017	0.73695	0.980521	0.982173
ENSRNOG00000015567	Slc9a2	-0.16	-0.031	0.043	-0.16	0.22	0.87523	0.82668	0.997337	0.989307
ENSRNOG00000015568	Plpp5	2.84	0.018	-0.033	0.34	-0.6	0.73781	0.55455	0.995339	0.96725
ENSRNOG00000015573	Ctbs	3.26	-0.024	0.014	-0.6	0.34	0.55199	0.73289	0.989807	0.982173
ENSRNOG00000015576	Hsdl1	5.35	-0.01	0.068	-0.18	1.15	0.85586	0.25704	0.995826	0.888571
ENSRNOG00000015577	Lpar6	1.48	-0.117	-0.008	-1.33	-0.09	0.19189	0.93202	0.948949	0.993954
ENSRNOG00000015578	Tnk1	-1.35	-0.103	0.2	-0.64	1.2	0.52376	0.23565	0.989807	0.881242
ENSRNOG00000015581	Dnah6	-0.56	-1.067	1.784	-1.25	2.23	0.21719	0.03131	0.95756	0.634079
ENSRNOG00000015582	Me2	5.14	0.025	0.114	0.47	2.06	0.64229	0.04501	0.994044	0.663263
ENSRNOG00000015583	Dnal4	5.43	0.053	0.069	1.25	1.57	0.21837	0.12394	0.957677	0.784624
ENSRNOG00000015585	Suv39h2	3.45	-0.029	0	-0.5	0	0.6226	0.99722	0.994044	0.999454
ENSRNOG00000015588	Nol3	3.63	0.003	-0.024	0.05	-0.36	0.95939	0.72381	0.998002	0.982173
ENSRNOG00000015589	Smyd5	4.23	0.016	0.009	0.37	0.19	0.7127	0.84941	0.995339	0.989984
ENSRNOG00000015590	Dnaaf1	2.24	0.057	0.408	0.46	3.2	0.65086	0.00255	0.994044	0.453627
ENSRNOG00000015591	Cndp2	6.01	0.047	0.009	1.46	0.26	0.15123	0.79927	0.934176	0.986066
ENSRNOG00000015593	Sigirr	0.43	-0.118	0.057	-1.06	0.5	0.2958	0.61895	0.967447	0.9752
ENSRNOG00000015594	Rftn2	3.83	-0.091	-0.046	-1.79	-0.88	0.0804	0.38353	0.924808	0.930605
ENSRNOG00000015596	Efhd1	4.63	0.06	0.03	1.07	0.52	0.29195	0.6083	0.967225	0.975138
ENSRNOG00000015597	LOC100125364	4.18	0.033	-0.004	0.84	-0.09	0.4038	0.92564	0.977398	0.992141
ENSRNOG00000015598	Zfp772	0.11	-0.042	0.029	-0.38	0.26	0.70599	0.79825	0.995339	0.986066
ENSRNOG00000015599	Mall	-1.32	-0.236	0.181	-0.74	0.55	0.46335	0.58199	0.984668	0.971577
ENSRNOG00000015602	Cdh2	7.47	0.005	-0.092	0.12	-2	0.90549	0.05182	0.998002	0.676571
ENSRNOG00000015603	Prkce	7.72	0.085	-0.034	1.68	-0.66	0.10076	0.51495	0.927457	0.957188
ENSRNOG00000015609	Wdr27	2.43	-0.115	0.229	-1.18	2.29	0.24496	0.02712	0.961086	0.634079
ENSRNOG00000015614	Ppp1r16b	7.54	-0.006	0.053	-0.1	0.9	0.91888	0.37507	0.998002	0.929841
ENSRNOG00000015615	Tnfrsf11a	3.49	-0.027	-0.204	-0.23	-1.68	0.8189	0.10108	0.995826	0.75869
ENSRNOG00000015616	Rgs14	6.65	-0.105	-0.08	-1.04	-0.77	0.30505	0.44491	0.970073	0.945022
ENSRNOG00000015618	Wnt5a	1.55	-0.106	0.054	-0.74	0.37	0.46462	0.71574	0.985358	0.982173
ENSRNOG00000015619	Agfg1	5.48	-0.025	-0.021	-0.71	-0.56	0.48386	0.57578	0.987025	0.971577
ENSRNOG00000015621	Nsd3	6.26	-0.027	-0.064	-0.86	-1.98	0.39326	0.05373	0.977398	0.680118
ENSRNOG00000015622	Fbxo4	0.99	0.033	0.14	0.41	1.69	0.68199	0.09796	0.994336	0.757467
ENSRNOG00000015623	Guca1b	-3.68	-0.168	0.511	-0.62	1.84	0.53774	0.07243	0.989807	0.718127
ENSRNOG00000015625	MGC116202	4.41	0.115	0.02	1.95	0.33	0.05752	0.74153	0.892825	0.982173
ENSRNOG00000015630	Cct7	7.11	0.009	-0.005	0.41	-0.22	0.68501	0.82671	0.994336	0.989307
ENSRNOG00000015631	Ippk	4.98	0.01	0.054	0.24	1.23	0.81433	0.22512	0.995826	0.866948
ENSRNOG00000015632	Taf1c	3.3	-0.043	0.009	-0.7	0.14	0.48529	0.89119	0.987025	0.991997
ENSRNOG00000015633	Cul3	7.57	-0.014	-0.015	-0.21	-0.21	0.83574	0.83665	0.995826	0.989917
ENSRNOG00000015636	Wdr34	2.86	0.037	0.078	0.41	0.85	0.68286	0.40202	0.994336	0.935391
ENSRNOG00000015637	LOC690507	-3.52	-0.359	-0.025	-1.05	-0.07	0.30099	0.94407	0.967984	0.99537
ENSRNOG00000015641	Exoc3l1	1.78	-0.042	-0.031	-0.58	-0.4	0.56697	0.6881	0.990683	0.982173
ENSRNOG00000015642	Pabpc4	4.61	0.05	-0.034	1.7	-1.11	0.09639	0.27329	0.927457	0.897277
ENSRNOG00000015644	Ugcg	7.1	0	-0.029	0.01	-0.56	0.99306	0.58132	0.999586	0.971577
ENSRNOG00000015645	AABR07031480.1	1.53	-0.033	0.145	-0.25	1.06	0.80519	0.296	0.995826	0.905459
ENSRNOG00000015654	Ghr	3.07	-0.167	-0.013	-2.38	-0.18	0.02198	0.85883	0.824956	0.990332
ENSRNOG00000015655	Ptgfrn	6.58	-0.003	0.009	-0.06	0.15	0.95522	0.87873	0.998002	0.990905
ENSRNOG00000015658	Sorbs1	7.19	0.062	-0.057	1.23	-1.1	0.22635	0.27551	0.957891	0.897499
ENSRNOG00000015660	Pex3	4.49	0.007	0.018	0.14	0.36	0.88943	0.71917	0.998002	0.982173
ENSRNOG00000015664	Tmem8b	4.92	-0.045	-0.022	-0.7	-0.32	0.48996	0.75022	0.987349	0.982972
ENSRNOG00000015666	Abcc12	-0.88	0.006	0.134	0.04	0.92	0.96625	0.36065	0.998002	0.92626
ENSRNOG00000015667	Epcam	1.87	0.042	0.127	0.42	1.22	0.67935	0.22848	0.994045	0.871036
ENSRNOG00000015668	Ccl19	-1.73	0.29	0.518	1.22	2.15	0.22772	0.03683	0.957891	0.644494
ENSRNOG00000015669	Kctd11	0.74	-0.067	0.081	-0.63	0.73	0.53398	0.46923	0.989807	0.951028
ENSRNOG00000015670	Stx7	3.15	0.085	-0.049	1.17	-0.65	0.24761	0.5183	0.962228	0.957476
ENSRNOG00000015671	Tectb	-3.32	-0.175	0.884	-0.51	2.55	0.61149	0.01434	0.994044	0.56722
ENSRNOG00000015674	Acap1	-2.96	0.318	0.115	1.07	0.37	0.29224	0.71522	0.967225	0.982173
ENSRNOG00000015675	Nell1	4.67	0.008	-0.149	0.06	-1.11	0.95089	0.27321	0.998002	0.897277
ENSRNOG00000015676	Brd9	5.23	-0.037	0.003	-1.18	0.08	0.24612	0.93623	0.96181	0.994449
ENSRNOG00000015678	Spata1	-0.32	-0.239	0.013	-1.54	0.08	0.13059	0.93423	0.928496	0.994301
ENSRNOG00000015679	Dok4	4.29	-0.043	-0.003	-0.76	-0.05	0.4485	0.96196	0.983156	0.999043
ENSRNOG00000015682	Kel	-3.38	0.336	0.113	0.91	0.3	0.36625	0.76494	0.974524	0.983835
ENSRNOG00000015686	Col4a3bp	7.12	-0.012	-0.017	-0.24	-0.32	0.8101	0.74803	0.995826	0.982814
ENSRNOG00000015691	Inka2	7.34	0.031	0.095	0.37	1.11	0.71173	0.27196	0.995339	0.897277
ENSRNOG00000015692	Taok1	6.93	-0.041	-0.081	-0.65	-1.26	0.51672	0.2154	0.989807	0.861752
ENSRNOG00000015695	Sult5a1	0.56	0.122	-0.158	0.79	-0.98	0.43662	0.33388	0.980521	0.919156
ENSRNOG00000015696	Cdk5rap1	3.94	-0.021	-0.049	-0.45	-0.99	0.65209	0.32694	0.994044	0.91539
ENSRNOG00000015699	Lman2l	4.99	0.033	0.022	1.01	0.66	0.31589	0.51039	0.970721	0.957188
ENSRNOG00000015701	Rreb1	3.68	-0.077	0.027	-1.06	0.36	0.29641	0.71926	0.967447	0.982173
ENSRNOG00000015703	Hypk	4.88	0.079	0.002	1.48	0.03	0.14496	0.97636	0.934176	0.999043
ENSRNOG00000015708	E2f4	4.89	0.009	0.065	0.25	1.71	0.80054	0.09359	0.995826	0.750131
ENSRNOG00000015713	Parva	4.13	-0.036	-0.018	-0.6	-0.3	0.54879	0.76621	0.989807	0.983835
ENSRNOG00000015717	Ptpre	5	-0.102	-0.032	-2.32	-0.7	0.02521	0.48989	0.824956	0.954367
ENSRNOG00000015718	RGD1307461	3.01	0.116	0.087	2.37	1.71	0.02255	0.09356	0.824956	0.750131
ENSRNOG00000015719	Egr4	5.38	-0.248	0.185	-2.13	1.54	0.03907	0.13124	0.868183	0.799377
ENSRNOG00000015720	Polr2c	5.14	0.026	-0.028	0.86	-0.91	0.39427	0.36845	0.977398	0.927992
ENSRNOG00000015724	Gucy2g	-3.21	0.786	0.32	2.9	1.18	0.0058	0.24457	0.595629	0.884113
ENSRNOG00000015727	Loxl4	-0.98	-0.208	-0.226	-1.01	-1.07	0.31648	0.29077	0.970721	0.903307
ENSRNOG00000015732	Bcl2l2	7.57	0.021	0.005	0.62	0.15	0.53554	0.88083	0.989807	0.990905
ENSRNOG00000015733	Myl12b	7.06	0.064	0.03	1.34	0.62	0.18848	0.53748	0.948784	0.962319
ENSRNOG00000015734	Ube3a	6.8	-0.077	-0.034	-0.87	-0.37	0.38721	0.71085	0.977139	0.982173
ENSRNOG00000015735	Zswim1	4.14	0.086	0.02	1.73	0.39	0.09083	0.6996	0.927457	0.982173
ENSRNOG00000015736	Dhrs3	4.04	-0.015	-0.155	-0.18	-1.84	0.85664	0.07301	0.995826	0.718127
ENSRNOG00000015741	Slc2a13	8.34	0.055	0.094	1.03	1.73	0.30673	0.09128	0.97034	0.747606
ENSRNOG00000015744	Spata25	1.93	-0.015	0.029	-0.18	0.34	0.85781	0.73671	0.995826	0.982173
ENSRNOG00000015746	Kcng4	3.85	-0.037	0.114	-0.4	1.18	0.69137	0.2458	0.994336	0.884791
ENSRNOG00000015749	Nme3	4.69	0.031	0.045	0.68	0.95	0.50293	0.34619	0.989032	0.92247
ENSRNOG00000015750	Wnt7b	4.82	-0.015	-0.054	-0.28	-1	0.77985	0.32356	0.995826	0.914827
ENSRNOG00000015751	Cyp4f18	-3.07	-0.066	-0.192	-0.22	-0.61	0.82876	0.54487	0.995826	0.963534
ENSRNOG00000015753	Epn1	8.16	0.036	-0.029	0.94	-0.75	0.34999	0.45475	0.974216	0.947793
ENSRNOG00000015756	AABR07053687.1	4.73	-0.004	0.022	-0.1	0.56	0.92438	0.57897	0.998002	0.971577
ENSRNOG00000015762	Abtb1	3.99	-0.035	0.024	-0.54	0.36	0.58882	0.72217	0.993066	0.982173
ENSRNOG00000015763	Nat8f3	3.86	-0.174	-0.307	-1.39	-2.36	0.17239	0.02278	0.939231	0.63325
ENSRNOG00000015768	Nat8f5	1.26	-0.159	-0.086	-1.22	-0.65	0.22772	0.52099	0.957891	0.957521
ENSRNOG00000015772	RGD1560341	2.63	0.084	-0.027	0.87	-0.27	0.39164	0.78763	0.977398	0.985338
ENSRNOG00000015773	Il21r	-0.54	-0.012	0.098	-0.09	0.68	0.93203	0.49707	0.998002	0.955526
ENSRNOG00000015774	Mreg	1.74	-0.105	0.05	-1.21	0.55	0.23412	0.58207	0.958696	0.971577
ENSRNOG00000015777	Mex3c	5.31	-0.034	0.038	-0.93	1.01	0.35584	0.31614	0.974524	0.913344
ENSRNOG00000015780	Rcn2	6.83	-0.038	-0.016	-0.86	-0.34	0.39209	0.73194	0.977398	0.982173
ENSRNOG00000015781	Ndst3	2.5	-0.002	-0.237	-0.02	-2.46	0.98126	0.01788	0.998002	0.602322
ENSRNOG00000015787	P3h4	3.27	0.065	-0.008	1	-0.12	0.32223	0.9045	0.970721	0.991997
ENSRNOG00000015794	Fam83d	1.7	0.138	-0.172	1.16	-1.4	0.25093	0.16821	0.963251	0.835211
ENSRNOG00000015796	Msh2	4.31	0.024	0.035	0.7	1	0.48766	0.32298	0.987025	0.914778
ENSRNOG00000015797	Neurl2	1.71	-0.005	0.081	-0.06	0.97	0.95034	0.33619	0.998002	0.919923
ENSRNOG00000015799	NA	-3.72	0.379	0.044	0.94	0.11	0.35468	0.91586	0.974524	0.992061
ENSRNOG00000015800	Elmo3	1.29	0.031	0.104	0.32	1.04	0.75294	0.30595	0.995826	0.907837
ENSRNOG00000015807	Pyroxd2	2.84	-0.109	0.029	-1.36	0.35	0.18105	0.72785	0.947564	0.982173
ENSRNOG00000015810	Trip13	-0.43	-0.307	-0.121	-1.8	-0.69	0.0784	0.49552	0.923351	0.955526
ENSRNOG00000015812	Tm4sf1	2.46	-0.057	0.17	-0.71	2.06	0.48021	0.04559	0.987025	0.663263
ENSRNOG00000015813	Ubr2	6.72	0.029	-0.022	0.86	-0.65	0.39354	0.51962	0.977398	0.957476
ENSRNOG00000015816	Bbs7	3.79	-0.053	0.093	-0.89	1.51	0.37644	0.13737	0.975497	0.809536
ENSRNOG00000015821	NA	-4.02	0.095	0.285	0.26	0.78	0.79441	0.43858	0.995826	0.944568
ENSRNOG00000015822	Klf13	4.2	0.063	-0.055	0.92	-0.78	0.36151	0.44098	0.974524	0.944568
ENSRNOG00000015825	Aurkc	2.74	-0.11	-0.117	-1.59	-1.64	0.11915	0.10906	0.927457	0.760276
ENSRNOG00000015829	Trpm1	-1.63	-0.099	0.339	-0.45	1.52	0.6528	0.13635	0.994044	0.80729
ENSRNOG00000015830	Ano9	-3.69	0.472	0.969	1.59	3.16	0.11955	0.00289	0.927457	0.455638
ENSRNOG00000015834	NA	-4.49	0.597	0.649	1.65	1.74	0.10709	0.08818	0.927457	0.742835
ENSRNOG00000015835	Cacna2d2	7.39	-0.035	0.057	-0.59	0.92	0.5582	0.36064	0.989807	0.92626
ENSRNOG00000015840	Hsd17b4	5.77	-0.004	0.024	-0.1	0.58	0.92027	0.56543	0.998002	0.970145
ENSRNOG00000015843	Itfg1	8.33	-0.006	0.038	-0.17	1.06	0.86596	0.2958	0.995906	0.905421
ENSRNOG00000015844	Snrpd2	4.14	0.013	-0.029	0.19	-0.39	0.85353	0.69778	0.995826	0.982173
ENSRNOG00000015845	Fam129b	5.51	-0.016	-0.009	-0.45	-0.24	0.65204	0.81165	0.994044	0.986993
ENSRNOG00000015848	Etfrf1	1.33	0.072	0.101	0.75	1.02	0.45894	0.31181	0.984352	0.912015
ENSRNOG00000015852	Arhgap35	7.94	-0.005	-0.059	-0.18	-2.27	0.85455	0.02842	0.995826	0.634079
ENSRNOG00000015854	AABR07051831.1	-2.55	-0.205	0.202	-0.68	0.65	0.503	0.52011	0.989032	0.957476
ENSRNOG00000015857	Ctsa	7	-0.007	-0.003	-0.21	-0.09	0.83327	0.92494	0.995826	0.992141
ENSRNOG00000015858	Hyal1	3.11	-0.089	-0.088	-1.14	-1.1	0.25934	0.2778	0.963251	0.898916
ENSRNOG00000015859	Chdh	1.51	-0.027	-0.051	-0.3	-0.56	0.76588	0.57936	0.995826	0.971577
ENSRNOG00000015860	Gipr	3.03	-0.173	-0.294	-1.63	-2.66	0.11053	0.01098	0.927457	0.552252
ENSRNOG00000015863	Npsr1	1.55	0.399	-0.754	1.06	-1.89	0.29561	0.06517	0.967447	0.699968
ENSRNOG00000015865	Ap2s1	6.15	0.002	-0.023	0.05	-0.45	0.96171	0.65457	0.998002	0.980258
ENSRNOG00000015866	Hint2	4.26	0.031	0.075	0.58	1.34	0.56469	0.18588	0.990608	0.850209
ENSRNOG00000015867	Chst9	-1.76	0.067	0.173	0.26	0.66	0.79954	0.51587	0.995826	0.957188
ENSRNOG00000015869	Pccb	4.62	-0.01	-0.025	-0.3	-0.7	0.76753	0.48895	0.995826	0.954367
ENSRNOG00000015873	Spns3	-3.6	0.468	-0.263	1.29	-0.7	0.20358	0.48646	0.948949	0.954043
ENSRNOG00000015878	Pif1	-3.85	0.193	0.195	0.48	0.47	0.63347	0.64177	0.994044	0.978629
ENSRNOG00000015886	Cnnm4	4.21	0.004	-0.034	0.1	-0.9	0.91982	0.37244	0.998002	0.92934
ENSRNOG00000015888	Larp4b	5.95	-0.055	-0.083	-1.6	-2.35	0.11612	0.02324	0.927457	0.634079
ENSRNOG00000015894	Dock8	3.14	0.042	-0.007	0.88	-0.13	0.38516	0.89396	0.976748	0.991997
ENSRNOG00000015895	B4galt6	7.31	0.041	-0.023	0.81	-0.45	0.41974	0.65463	0.980521	0.980258
ENSRNOG00000015896	Rbpms2	1.48	-0.04	0.045	-0.47	0.52	0.63763	0.60891	0.994044	0.975138
ENSRNOG00000015898	Fer	4.45	-0.042	-0.013	-0.96	-0.28	0.34146	0.77737	0.972523	0.983835
ENSRNOG00000015902	Cpxm2	-1.14	0.142	0.087	0.61	0.36	0.54558	0.71833	0.989807	0.982173
ENSRNOG00000015903	Add2	7.73	0.006	-0.013	0.12	-0.27	0.90458	0.78914	0.998002	0.985338
ENSRNOG00000015904	Wfdc1	3.34	0.057	0.007	0.84	0.1	0.40708	0.92324	0.977398	0.992061
ENSRNOG00000015906	Tgif1	0.74	0.106	-0.018	0.56	-0.09	0.57571	0.92584	0.992337	0.992141
ENSRNOG00000015910	Lmntd1	-4.5	-0.286	0.809	-0.62	1.79	0.53579	0.07968	0.989807	0.732781
ENSRNOG00000015911	Lrp5	3.71	-0.092	-0.089	-1.74	-1.62	0.08927	0.11199	0.927457	0.760276
ENSRNOG00000015912	Ptdss2	6.38	0.007	-0.022	0.22	-0.65	0.83044	0.51595	0.995826	0.957188
ENSRNOG00000015913	Tspan5	7.26	0.009	0.043	0.12	0.56	0.90556	0.57858	0.998002	0.971577
ENSRNOG00000015914	U2af2	7.12	0.01	0.048	0.4	1.93	0.69046	0.05975	0.994336	0.689244
ENSRNOG00000015916	Ttc38	2.46	-0.025	0.054	-0.43	0.9	0.67224	0.37427	0.994044	0.929788
ENSRNOG00000015921	Esco2	-2.46	0	0.615	0	2.21	0.99859	0.03242	0.999846	0.634079
ENSRNOG00000015925	Zfp131	5.18	-0.027	-0.015	-0.57	-0.31	0.5702	0.7617	0.991513	0.983835
ENSRNOG00000015928	Dhx35	4.37	-0.039	-0.005	-1.08	-0.14	0.28476	0.88936	0.964974	0.991997
ENSRNOG00000015932	Plgrkt	2.47	-0.083	-0.012	-1.49	-0.2	0.1428	0.84262	0.933745	0.989917
ENSRNOG00000015936	LOC108349548	2.04	-0.01	-0.038	-0.16	-0.58	0.8717	0.56528	0.996984	0.970145
ENSRNOG00000015939	Ccdc25	5.4	0.093	-0.02	2.36	-0.5	0.02292	0.62293	0.824956	0.976203
ENSRNOG00000015941	Fkbp10	2.8	-0.026	-0.064	-0.41	-0.96	0.68311	0.34168	0.994336	0.921621
ENSRNOG00000015948	Slc1a5	1.68	-0.008	0.113	-0.09	1.26	0.93158	0.21447	0.998002	0.861752
ENSRNOG00000015953	Oaz2	5.74	-0.011	0.008	-0.22	0.14	0.8295	0.88617	0.995826	0.991997
ENSRNOG00000015956	Usp29	7.23	-0.073	-0.099	-1	-1.32	0.32184	0.19248	0.970721	0.853291
ENSRNOG00000015957	F13a1	0.26	0.239	-0.018	2.09	-0.15	0.04265	0.8815	0.872172	0.990905
ENSRNOG00000015962	Nmnat1	3.98	0.057	0.021	0.99	0.36	0.32785	0.71748	0.970721	0.982173
ENSRNOG00000015967	Sh3bgrl3	6.16	0.069	0.039	1.25	0.69	0.21625	0.49569	0.956393	0.955526
ENSRNOG00000015969	Rpf1	3.86	0.015	0.033	0.22	0.47	0.83073	0.64252	0.995826	0.978669
ENSRNOG00000015970	Tbc1d13	4.9	0.036	-0.035	1.06	-0.98	0.29598	0.33197	0.967447	0.918418
ENSRNOG00000015971	Slc12a2	7.27	-0.025	-0.002	-0.32	-0.03	0.74796	0.97997	0.995826	0.999043
ENSRNOG00000015972	Ano5	0.85	-0.197	0.104	-1.96	1	0.05699	0.32406	0.892825	0.914827
ENSRNOG00000015974	Tmem208	3.6	-0.016	0.035	-0.23	0.51	0.8156	0.60977	0.995826	0.975138
ENSRNOG00000015975	LOC497940	0.1	-0.043	-0.064	-0.31	-0.45	0.75832	0.65292	0.995826	0.980258
ENSRNOG00000015977	Zfp609	6.62	0.008	0.003	0.2	0.07	0.84566	0.94753	0.995826	0.996023
ENSRNOG00000015980	Dclre1c	1.95	0.039	-0.035	0.64	-0.55	0.52608	0.5865	0.989807	0.971939
ENSRNOG00000015982	Wnt11	-1.99	-0.465	-0.149	-1.67	-0.53	0.10229	0.60094	0.927457	0.975138
ENSRNOG00000015983	Maip1	3.99	-0.017	0.001	-0.42	0.04	0.67571	0.97172	0.994044	0.999043
ENSRNOG00000015986	Rassf8	4.34	-0.051	0.066	-0.6	0.75	0.55265	0.4594	0.989807	0.949008
ENSRNOG00000015987	Rap1gds1	7.78	0.089	-0.05	1.22	-0.67	0.22895	0.50949	0.957891	0.957188
ENSRNOG00000015989	Mrpl32	3.61	0.081	0.025	1.24	0.38	0.22004	0.70936	0.957677	0.982173
ENSRNOG00000015991	Npr2	4.1	-0.082	-0.109	-0.84	-1.08	0.40396	0.28582	0.977398	0.901355
ENSRNOG00000015997	Ccdc106	5.06	-0.012	0.034	-0.3	0.84	0.76688	0.40559	0.995826	0.935779
ENSRNOG00000015999	Cirbp	5.65	-0.062	0.054	-1.36	1.15	0.17937	0.25521	0.945158	0.888042
ENSRNOG00000016001	Chmp1a	6.57	0.025	-0.021	0.6	-0.48	0.54834	0.6346	0.989807	0.977652
ENSRNOG00000016010	Mul1	5.29	-0.036	0.073	-1.04	2.03	0.30512	0.04877	0.970073	0.672228
ENSRNOG00000016011	Plekhg1	4.34	0.038	0.089	0.5	1.15	0.61787	0.25733	0.994044	0.888627
ENSRNOG00000016012	Spats2l	3.87	0.152	-0.174	1.46	-1.6	0.1525	0.1165	0.934176	0.771374
ENSRNOG00000016013	Gprc5b	7.34	-0.018	0.023	-0.28	0.34	0.7821	0.73555	0.995826	0.982173
ENSRNOG00000016015	Dcp1a	5.14	-0.012	0.005	-0.44	0.17	0.66528	0.8638	0.994044	0.990712
ENSRNOG00000016016	Zmat2	6.68	0.055	0.022	1.13	0.43	0.26305	0.66829	0.963251	0.981337
ENSRNOG00000016021	Lims2	3.75	0.006	-0.058	0.09	-0.88	0.92753	0.38107	0.998002	0.930605
ENSRNOG00000016023	Kank1	5.46	-0.039	0.072	-0.6	1.07	0.55187	0.2911	0.989807	0.903307
ENSRNOG00000016029	Rb1	4.92	0.014	0.064	0.22	0.97	0.82592	0.33796	0.995826	0.920973
ENSRNOG00000016031	Bicd2	7.14	-0.01	0.017	-0.45	0.77	0.65671	0.44331	0.994044	0.944847
ENSRNOG00000016032	Cnnm3	5.47	-0.057	0.01	-1.57	0.26	0.12388	0.7986	0.927457	0.986066
ENSRNOG00000016033	Endog	2.93	0.031	0.068	0.36	0.76	0.72385	0.45086	0.995339	0.947793
ENSRNOG00000016034	Cnot9	5.09	-0.011	0.015	-0.36	0.48	0.71973	0.63431	0.995339	0.977652
ENSRNOG00000016036	Rprd1a	5.27	0.005	-0.036	0.17	-1.05	0.86935	0.29734	0.996256	0.905503
ENSRNOG00000016037	Mafb	2.63	0.013	-0.039	0.17	-0.49	0.8643	0.62763	0.995906	0.976946
ENSRNOG00000016038	Mgmt	0.57	-0.016	-0.034	-0.14	-0.29	0.88962	0.77035	0.998002	0.983835
ENSRNOG00000016041	Zc3h12d	-3.11	0.051	0.114	0.19	0.42	0.84851	0.67544	0.995826	0.981942
ENSRNOG00000016043	Aqp4	8.84	-0.035	-0.034	-0.52	-0.5	0.60422	0.61616	0.994044	0.975138
ENSRNOG00000016046	Hecw1	5.53	0.003	-0.118	0.05	-1.75	0.96197	0.08632	0.998002	0.741918
ENSRNOG00000016047	Macf1	9.2	-0.042	-0.068	-1.11	-1.76	0.27199	0.08544	0.963251	0.73931
ENSRNOG00000016050	Fgfr1	5.89	-0.097	-0.047	-1.45	-0.68	0.15512	0.5026	0.934176	0.956709
ENSRNOG00000016054	Tab2	6.48	0.039	0.022	0.93	0.5	0.35841	0.6191	0.974524	0.9752
ENSRNOG00000016055	Fkrp	6.11	0.022	0.037	0.65	1.07	0.51725	0.29161	0.989807	0.903357
ENSRNOG00000016057	Kcnj13	-3.86	-0.267	0.19	-0.72	0.5	0.47745	0.61744	0.987025	0.975138
ENSRNOG00000016058	Kazald1	-0.46	-0.334	-0.209	-2.42	-1.45	0.01985	0.15393	0.819674	0.824609
ENSRNOG00000016062	Snta1	5.14	0.012	0.059	0.17	0.84	0.8632	0.40279	0.995906	0.935391
ENSRNOG00000016063	Vps35l	5.59	-0.022	-0.007	-0.73	-0.22	0.46687	0.82673	0.986205	0.989307
ENSRNOG00000016064	Tkt	7.57	0.046	-0.022	1.63	-0.76	0.11035	0.45221	0.927457	0.947793
ENSRNOG00000016066	Bambi	0.21	0.073	0.08	0.62	0.66	0.54074	0.51076	0.989807	0.957188
ENSRNOG00000016067	Ckap5	7.65	-0.033	-0.049	-1.01	-1.46	0.3181	0.15179	0.970721	0.82351
ENSRNOG00000016069	Cd3e	0.33	-0.296	0.768	-1.02	2.48	0.31198	0.01717	0.970721	0.593515
ENSRNOG00000016070	Trpc3	4.84	-0.001	0.143	-0.01	1.82	0.9889	0.0761	0.999151	0.725166
ENSRNOG00000016071	P3h3	4.79	-0.091	-0.083	-1.03	-0.91	0.31049	0.36684	0.970721	0.92736
ENSRNOG00000016085	Mpzl2	-0.31	0.049	0.063	0.24	0.29	0.81264	0.77148	0.995826	0.983835
ENSRNOG00000016087	Hars2	4.96	0.003	0.003	0.11	0.11	0.91367	0.91401	0.998002	0.992061
ENSRNOG00000016088	Cdk10	5.56	0.074	-0.027	2.5	-0.89	0.01642	0.3801	0.769977	0.930605
ENSRNOG00000016090	Mtmr10	4.85	-0.01	-0.023	-0.17	-0.35	0.86909	0.72577	0.996211	0.982173
ENSRNOG00000016091	Tmem169	3.63	0.069	-0.071	1.03	-1.04	0.30791	0.3058	0.970721	0.907837
ENSRNOG00000016093	Hyal3	2.85	0.096	-0.07	1.68	-1.18	0.10048	0.24536	0.927457	0.884791
ENSRNOG00000016097	Kyat1	3.61	0.009	0.052	0.19	1.04	0.85295	0.30492	0.995826	0.907207
ENSRNOG00000016099	Id4	6.08	-0.083	-0.025	-1.01	-0.3	0.31722	0.76892	0.970721	0.983835
ENSRNOG00000016100	AABR07058934.1	-3.14	0.055	0.341	0.15	0.91	0.87965	0.36911	0.998002	0.928313
ENSRNOG00000016102	Ebf3	-2.98	0.337	-0.661	0.68	-1.31	0.50042	0.19842	0.988538	0.856633
ENSRNOG00000016103	Nkd2	2.71	-0.041	-0.003	-0.59	-0.04	0.55611	0.96632	0.989807	0.999043
ENSRNOG00000016105	Xrcc5	4.2	-0.043	0.014	-0.98	0.3	0.3336	0.76635	0.970721	0.983835
ENSRNOG00000016108	Phlpp2	4.91	0.022	-0.155	0.4	-2.78	0.68815	0.00805	0.994336	0.537462
ENSRNOG00000016109	Neurl4	7.18	-0.033	-0.005	-0.91	-0.12	0.36984	0.90391	0.975142	0.991997
ENSRNOG00000016110	Kcnk12	1.92	0.178	-0.092	0.73	-0.37	0.46787	0.71433	0.986477	0.982173
ENSRNOG00000016112	Cd274	1.09	0.114	-0.082	1.02	-0.72	0.31311	0.4747	0.970721	0.951028
ENSRNOG00000016117	Myof	2.61	-0.142	-0.109	-2.1	-1.57	0.04154	0.12429	0.868249	0.785471
ENSRNOG00000016119	Fzd7	0.36	0.23	0.164	1.58	1.09	0.1208	0.28035	0.927457	0.899942
ENSRNOG00000016121	Trip4	4.79	-0.005	0.035	-0.14	0.94	0.88908	0.35107	0.998002	0.923858
ENSRNOG00000016122	Hmgcr	6.86	0.013	-0.046	0.21	-0.73	0.83406	0.4713	0.995826	0.951028
ENSRNOG00000016123	Rnf144b	4.95	0.102	-0.091	1.95	-1.68	0.05761	0.1	0.892825	0.75869
ENSRNOG00000016128	Lrrc14	4.52	-0.026	0.016	-0.44	0.26	0.65997	0.7937	0.994044	0.98544
ENSRNOG00000016133	Sumo1	6.12	0.022	0.037	0.51	0.81	0.61255	0.42256	0.994044	0.94104
ENSRNOG00000016134	Msh6	5.23	-0.013	0.012	-0.39	0.34	0.70199	0.73821	0.995339	0.982173
ENSRNOG00000016135	Fars2	3.98	0.022	0.012	0.65	0.36	0.51615	0.71765	0.989807	0.982173
ENSRNOG00000016137	Rad23b	7.89	0.026	-0.015	0.5	-0.28	0.61861	0.78173	0.994044	0.98423
ENSRNOG00000016143	Gpr162	7.09	0.014	0.025	0.19	0.34	0.84802	0.73432	0.995826	0.982173
ENSRNOG00000016145	Strn4	7.8	-0.016	0.012	-0.4	0.3	0.69302	0.76438	0.994336	0.983835
ENSRNOG00000016146	AABR07012129.1	1.89	0.107	-0.04	1.38	-0.5	0.17424	0.6229	0.939307	0.976203
ENSRNOG00000016147	Slc17a6	2.38	0.324	-0.321	0.85	-0.82	0.39972	0.41829	0.977398	0.938956
ENSRNOG00000016148	Gtse1	1.13	-0.22	0.295	-1.49	1.98	0.14268	0.05419	0.933745	0.680118
ENSRNOG00000016150	Ifrd2	2.88	-0.046	-0.099	-0.68	-1.41	0.50052	0.16605	0.988538	0.834014
ENSRNOG00000016151	Ankrd23	-2.79	-0.025	-0.085	-0.11	-0.35	0.91491	0.7284	0.998002	0.982173
ENSRNOG00000016152	Dek	5.69	-0.014	0.053	-0.19	0.69	0.85361	0.49098	0.995826	0.954367
ENSRNOG00000016156	Nptxr	8.51	0.299	-0.224	1.24	-0.91	0.22145	0.36799	0.957677	0.927992
ENSRNOG00000016161	Lman2	5.88	0.022	0.028	0.62	0.77	0.54128	0.44548	0.989807	0.945022
ENSRNOG00000016163	Slc1a3	9.15	-0.066	-0.089	-1.84	-2.44	0.0725	0.0187	0.920308	0.605303
ENSRNOG00000016164	Fcrl2	-1.63	-0.106	0.035	-0.42	0.13	0.6782	0.89415	0.994044	0.991997
ENSRNOG00000016166	Pdlim1	1.83	0.077	0.06	0.7	0.52	0.48829	0.60409	0.987025	0.975138
ENSRNOG00000016167	Spata2L	6.93	-0.014	0.198	-0.19	2.58	0.85213	0.01349	0.995826	0.56722
ENSRNOG00000016172	Ric1	5.61	-0.027	-0.066	-0.96	-2.28	0.34063	0.02758	0.972454	0.634079
ENSRNOG00000016174	Slc35b3	2.34	-0.039	-0.052	-0.63	-0.8	0.53357	0.4305	0.989807	0.941234
ENSRNOG00000016177	Scara3	5.28	-0.122	0.092	-2.06	1.5	0.04508	0.14158	0.8793	0.812269
ENSRNOG00000016179	Acoxl	-4.39	0.068	0.189	0.19	0.54	0.84633	0.59499	0.995826	0.975065
ENSRNOG00000016180	Pdp1	7.26	-0.127	0.18	-1.14	1.58	0.26064	0.12091	0.963251	0.776961
ENSRNOG00000016182	Tgfa	6.25	0.049	0.142	0.55	1.56	0.58673	0.12713	0.993066	0.790441
ENSRNOG00000016183	Ipp	4.16	-0.048	-0.023	-0.93	-0.43	0.35789	0.66888	0.974524	0.981337
ENSRNOG00000016186	Zfp709	3.75	-0.056	0.011	-0.99	0.19	0.32669	0.85146	0.970721	0.989984
ENSRNOG00000016187	Tmem67	4.44	-0.073	0.063	-1.15	0.97	0.25676	0.33705	0.963251	0.920903
ENSRNOG00000016189	Frmd5	4.34	-0.005	-0.093	-0.11	-1.98	0.91334	0.05356	0.998002	0.680118
ENSRNOG00000016190	Coq9	5.06	-0.008	0.001	-0.24	0.05	0.80891	0.96376	0.995826	0.999043
ENSRNOG00000016193	RGD1562114	1.32	0.092	0.01	1.14	0.12	0.25905	0.90187	0.963251	0.991997
ENSRNOG00000016196	Dlgap1	7.66	0.06	-0.169	0.59	-1.62	0.55901	0.11276	0.989807	0.760276
ENSRNOG00000016200	Lzic	4.74	-0.031	0.065	-0.9	1.83	0.37209	0.07362	0.975497	0.718127
ENSRNOG00000016201	Mrps9	5.03	0.029	0.058	0.91	1.79	0.36699	0.08033	0.974524	0.732781
ENSRNOG00000016203	Efna2	1.99	0.141	-0.041	2.38	-0.67	0.02187	0.50354	0.824956	0.95693
ENSRNOG00000016204	Lrrc24	4.79	0.004	0.047	0.08	0.86	0.93423	0.39593	0.998002	0.932702
ENSRNOG00000016206	Uvrag	5.46	-0.01	0.021	-0.33	0.65	0.74512	0.51802	0.995716	0.957476
ENSRNOG00000016207	Galnt1	5.58	-0.042	0.013	-1.2	0.36	0.23817	0.71869	0.959132	0.982173
ENSRNOG00000016208	Setbp1	4.07	0.007	-0.143	0.11	-2.01	0.91678	0.05013	0.998002	0.674009
ENSRNOG00000016210	Micalcl	-0.09	0.261	-0.219	1.62	-1.32	0.11312	0.19273	0.927457	0.853291
ENSRNOG00000016212	Ankfy1	6.45	-0.053	-0.03	-1.92	-1.05	0.0616	0.30056	0.909639	0.906018
ENSRNOG00000016213	Ssbp2	6.84	0.023	0.044	0.45	0.83	0.65574	0.40894	0.994044	0.936178
ENSRNOG00000016214	Agl	6.1	-0.009	-0.071	-0.23	-1.75	0.82248	0.08748	0.995826	0.74226
ENSRNOG00000016216	Sft2d3	2.62	0.064	-0.004	1.21	-0.07	0.23107	0.94482	0.957891	0.99537
ENSRNOG00000016217	Gtpbp4	1.47	-0.146	-0.091	-2.11	-1.27	0.04073	0.21133	0.868183	0.861752
ENSRNOG00000016218	Gtf3c1	7.84	0.002	-0.022	0.11	-1.02	0.91107	0.31398	0.998002	0.91246
ENSRNOG00000016219	Vnn1	-3.03	0.275	0.371	0.83	1.09	0.41336	0.28288	0.979628	0.901261
ENSRNOG00000016220	Rpl12	2.28	0.72	-0.013	1.67	-0.03	0.10139	0.97664	0.927457	0.999043
ENSRNOG00000016221	Scn2b	7.43	0.06	-0.002	1.27	-0.04	0.20941	0.97017	0.948949	0.999043
ENSRNOG00000016222	Ppp1r3g	2.12	-0.032	-0.114	-0.35	-1.19	0.73078	0.23866	0.995339	0.881578
ENSRNOG00000016224	Meak7	3.02	-0.02	0.008	-0.39	0.16	0.6972	0.87587	0.994963	0.990712
ENSRNOG00000016225	Fgd3	3.64	-0.019	0.048	-0.29	0.71	0.77634	0.47998	0.995826	0.952859
ENSRNOG00000016226	Rpp40	2.13	0.038	0.033	0.49	0.42	0.62835	0.67871	0.994044	0.982022
ENSRNOG00000016227	Glrx3	5.92	0.05	-0.024	1.3	-0.61	0.20074	0.54286	0.948949	0.963534
ENSRNOG00000016229	Bicral	5.55	0.044	-0.019	1.33	-0.55	0.1898	0.58264	0.948949	0.971577
ENSRNOG00000016231	Polr2d	3.01	0.033	-0.041	0.56	-0.67	0.58135	0.50726	0.992337	0.95693
ENSRNOG00000016234	Ciapin1	4.97	-0.014	-0.039	-0.31	-0.86	0.76042	0.3951	0.995826	0.932702
ENSRNOG00000016239	Zadh2	4.23	-0.073	0.022	-1.47	0.43	0.1487	0.67253	0.934176	0.981474
ENSRNOG00000016242	Fzd1	3.02	-0.058	0.002	-0.56	0.02	0.57616	0.98613	0.992337	0.999043
ENSRNOG00000016243	Casq2	2.08	-0.034	0.23	-0.29	1.9	0.7752	0.06342	0.995826	0.695329
ENSRNOG00000016244	Mical2	7.31	0.106	-0.071	0.82	-0.53	0.41764	0.59593	0.980521	0.975138
ENSRNOG00000016245	Neto2	6.45	0.063	0.143	0.93	2.05	0.3565	0.04685	0.974524	0.664262
ENSRNOG00000016246	Tshz1	6.09	-0.061	-0.029	-0.85	-0.39	0.40221	0.69677	0.977398	0.982173
ENSRNOG00000016247	Daw1	-3.89	-0.694	1.555	-0.81	1.86	0.42223	0.07014	0.980521	0.715289
ENSRNOG00000016248	Sox18	2.81	-0.161	-0.042	-1.45	-0.37	0.15378	0.71527	0.934176	0.982173
ENSRNOG00000016249	Cep85	4.17	0	0.025	-0.01	0.54	0.99556	0.59098	0.999606	0.973564
ENSRNOG00000016250	Ammecr1l	4.91	-0.064	0.017	-1.56	0.4	0.12657	0.69149	0.927457	0.982173
ENSRNOG00000016251	Dnaja2	7.42	0.039	-0.009	1.07	-0.25	0.28833	0.80448	0.966075	0.986066
ENSRNOG00000016252	Mblac2	5.33	-0.052	-0.055	-1.14	-1.18	0.25999	0.24295	0.963251	0.882935
ENSRNOG00000016254	Sema4c	4.6	0.045	0.03	0.81	0.51	0.42363	0.6095	0.980521	0.975138
ENSRNOG00000016255	Podxl2	6.32	0.042	-0.015	0.56	-0.19	0.58074	0.85188	0.992337	0.989984
ENSRNOG00000016256	Myo9b	6.4	0.003	-0.018	0.07	-0.38	0.94818	0.70521	0.998002	0.982173
ENSRNOG00000016257	Cotl1	5.14	0.033	0.016	0.48	0.22	0.63339	0.82358	0.994044	0.989304
ENSRNOG00000016258	Zfp516	4.63	-0.079	0.026	-1.6	0.5	0.11718	0.62025	0.927457	0.975401
ENSRNOG00000016260	Polr3g	2.41	-0.035	0.136	-0.44	1.67	0.66268	0.10283	0.994044	0.75869
ENSRNOG00000016262	Dnase2b	-3.25	0.297	0.538	0.85	1.5	0.3973	0.14096	0.977398	0.812269
ENSRNOG00000016265	Acsl5	5.39	-0.049	-0.032	-1.33	-0.84	0.19184	0.40569	0.948949	0.935779
ENSRNOG00000016266	Mphosph10	3.89	0.039	-0.018	0.61	-0.27	0.54202	0.78474	0.989807	0.984802
ENSRNOG00000016267	Chst15	6.6	0.055	0.087	0.8	1.23	0.4275	0.22513	0.980521	0.866948
ENSRNOG00000016269	Rpl7l1	4.21	-0.021	0	-0.43	0	0.66882	0.99807	0.994044	0.999632
ENSRNOG00000016271	Itm2b	8.58	-0.008	0.015	-0.21	0.39	0.83155	0.69825	0.995826	0.982173
ENSRNOG00000016272	Edf1	6.05	0.1	0.019	2.32	0.43	0.02514	0.67292	0.824956	0.981706
ENSRNOG00000016273	Fam136a	3.89	-0.006	0.021	-0.14	0.47	0.89052	0.64245	0.998002	0.978667
ENSRNOG00000016274	Zfp580	3.33	0.027	-0.05	0.33	-0.6	0.74048	0.55164	0.995339	0.966425
ENSRNOG00000016275	Ttr	0.39	0.384	0.487	1.12	1.38	0.27096	0.17596	0.963251	0.845088
ENSRNOG00000016278	Ccl17	-2.29	-0.148	0.619	-0.65	2.66	0.52111	0.01088	0.989807	0.552252
ENSRNOG00000016279	Zfp865	3.28	0.072	0.043	1.87	1.08	0.06763	0.28403	0.919591	0.901355
ENSRNOG00000016280	Btrc	7.53	0.027	0.012	1.01	0.44	0.31765	0.66501	0.970721	0.981337
ENSRNOG00000016281	Col4a1	5.74	-0.089	0.011	-1.7	0.2	0.09677	0.84477	0.927457	0.989917
ENSRNOG00000016283	Meig1	-3.88	0.087	0.346	0.23	0.9	0.82163	0.37505	0.995826	0.929841
ENSRNOG00000016286	Iyd	-4.46	0.5	0.641	1.25	1.58	0.21887	0.12105	0.957677	0.776961
ENSRNOG00000016288	Tcea2	5.97	0.059	-0.059	1.77	-1.74	0.08454	0.08876	0.927457	0.743125
ENSRNOG00000016289	Bmpr1b	2.84	0.005	-0.098	0.09	-1.88	0.9288	0.06646	0.998002	0.702625
ENSRNOG00000016292	Pdzd9	1.29	-0.036	-0.015	-0.42	-0.17	0.67518	0.86937	0.994044	0.990712
ENSRNOG00000016294	Cd4	3.67	-0.046	0.013	-0.61	0.16	0.54819	0.87349	0.989807	0.990712
ENSRNOG00000016298	Lysmd3	3.62	-0.035	0.056	-0.49	0.76	0.6287	0.45133	0.994044	0.947793
ENSRNOG00000016299	Klf4	2.35	-0.178	0.271	-1.68	2.48	0.10105	0.01697	0.927457	0.591264
ENSRNOG00000016302	Cnnm1	6.94	0.062	0.023	1.74	0.62	0.08921	0.53616	0.927457	0.96211
ENSRNOG00000016303	Zfp236	4.76	-0.016	-0.012	-0.4	-0.3	0.69174	0.76754	0.994336	0.983835
ENSRNOG00000016306	Adgrv1	5.32	-0.118	0.158	-1.61	2.09	0.11453	0.0424	0.927457	0.658656
ENSRNOG00000016308	Il10ra	2.72	0.204	0.027	2.1	0.27	0.04167	0.78871	0.869788	0.985338
ENSRNOG00000016309	Rgp1	3.73	-0.007	-0.068	-0.19	-1.72	0.84862	0.09343	0.995826	0.750017
ENSRNOG00000016313	Ctnnbip1	5.48	-0.046	0.025	-1.27	0.67	0.20917	0.50739	0.948949	0.95693
ENSRNOG00000016315	Cnpy3	5.78	0.014	0.035	0.51	1.21	0.61602	0.23117	0.994044	0.875298
ENSRNOG00000016316	Mcm2	2.07	-0.191	0.073	-1.86	0.7	0.06988	0.48872	0.920187	0.954367
ENSRNOG00000016321	Entpd4	6.43	-0.031	-0.005	-1.22	-0.21	0.22752	0.83619	0.957891	0.989917
ENSRNOG00000016322	Camk2n1	9.35	0.122	0.143	1.54	1.77	0.13057	0.08368	0.928496	0.7369
ENSRNOG00000016325	F2	-3.47	-0.051	0.582	-0.15	1.65	0.88421	0.10676	0.998002	0.75869
ENSRNOG00000016326	Cx3cl1	9.91	0.067	0.102	1.11	1.67	0.27117	0.10196	0.963251	0.75869
ENSRNOG00000016327	Mcee	3.42	-0.044	0.016	-1.18	0.42	0.2457	0.678	0.961693	0.981942
ENSRNOG00000016330	Rbm12b	-1.8	0.356	0.286	1.52	1.17	0.1365	0.24949	0.933745	0.885955
ENSRNOG00000016331	AABR07005723.1	-3.6	-0.095	0.087	-0.26	0.23	0.79778	0.82194	0.995826	0.988869
ENSRNOG00000016334	Ptbp3	4.15	-0.047	0.034	-0.78	0.54	0.44129	0.59032	0.980521	0.973422
ENSRNOG00000016338	Fam92a	4.66	0.03	-0.033	0.79	-0.84	0.43501	0.40701	0.980521	0.935876
ENSRNOG00000016339	NA	-3.38	-0.275	-0.231	-0.9	-0.73	0.37123	0.46795	0.975497	0.951028
ENSRNOG00000016342	Atg10	2.33	0.007	0.234	0.09	3.03	0.92833	0.00411	0.998002	0.455638
ENSRNOG00000016343	Dkk3	7.1	0.094	0.073	0.68	0.51	0.50126	0.61091	0.988658	0.975138
ENSRNOG00000016346	Prkcd	4.87	-0.136	0.019	-1.21	0.16	0.23105	0.87201	0.957891	0.990712
ENSRNOG00000016348	NA	-4.49	0.551	0.397	1.54	1.08	0.13163	0.28423	0.928496	0.901355
ENSRNOG00000016351	Frrs1	-0.1	-0.03	0.017	-0.22	0.12	0.83014	0.90656	0.995826	0.991997
ENSRNOG00000016352	Cbfa2t2	5.27	-0.004	0.023	-0.12	0.69	0.90862	0.49401	0.998002	0.955318
ENSRNOG00000016353	Nim1k	4.34	-0.058	0.034	-1.45	0.83	0.15487	0.41251	0.934176	0.936794
ENSRNOG00000016356	Got1	8.46	0.041	0.043	1.09	1.12	0.28031	0.27003	0.964406	0.89549
ENSRNOG00000016357	Casc4	6.85	-0.036	-0.044	-0.61	-0.75	0.54377	0.46018	0.989807	0.949405
ENSRNOG00000016358	Apba2	7.24	0.048	-0.133	0.85	-2.3	0.39913	0.02622	0.977398	0.634079
ENSRNOG00000016360	Gps2	4.03	0.021	-0.036	0.38	-0.64	0.70224	0.52586	0.995339	0.958977
ENSRNOG00000016361	Plcd4	3.67	0.057	-0.078	0.92	-1.21	0.36365	0.23214	0.974524	0.877019
ENSRNOG00000016362	Gpr4	2.46	-0.043	0.089	-0.5	1	0.61846	0.32122	0.994044	0.91416
ENSRNOG00000016364	Gba2	5.93	-0.024	-0.071	-0.68	-1.95	0.49725	0.05728	0.988538	0.685014
ENSRNOG00000016366	Colec12	2.39	-0.18	-0.068	-2.34	-0.85	0.02412	0.40159	0.824956	0.935156
ENSRNOG00000016367	Vasp	3.77	0	-0.029	0	-0.5	0.99801	0.62259	0.999638	0.976162
ENSRNOG00000016368	Ppp1r14c	2.6	0.004	-0.142	0.03	-1.14	0.97484	0.26227	0.998002	0.890857
ENSRNOG00000016371	Slc18b1	4.55	-0.038	0.021	-0.95	0.52	0.34736	0.60808	0.973963	0.975138
ENSRNOG00000016372	Slc12a7	2.64	-0.147	0.116	-1.72	1.32	0.09227	0.19236	0.927457	0.853291
ENSRNOG00000016374	Fgfr2	6.71	-0.026	0.029	-0.47	0.5	0.64422	0.61777	0.994044	0.975138
ENSRNOG00000016377	Cep55	-1.5	-0.391	0.091	-1.44	0.33	0.1566	0.74271	0.934176	0.982173
ENSRNOG00000016378	Map3k8	0.33	-0.119	-0.097	-1.23	-0.98	0.2251	0.33129	0.957891	0.918295
ENSRNOG00000016379	Jtb	3.32	0.018	-0.043	0.31	-0.71	0.76178	0.4803	0.995826	0.952859
ENSRNOG00000016381	Ust	4.11	0.108	0.278	0.95	2.37	0.34743	0.02228	0.973963	0.629168
ENSRNOG00000016383	Commd3	5.29	0.028	-0.03	0.92	-0.96	0.36253	0.34143	0.974524	0.921621
ENSRNOG00000016384	Pik3cb	4.47	-0.048	-0.019	-1.4	-0.53	0.16888	0.59564	0.936595	0.975138
ENSRNOG00000016385	Gabrd	6.36	0.061	0.133	0.84	1.79	0.40682	0.0803	0.977398	0.732781
ENSRNOG00000016387	Rpl34	4.2	0.029	0.005	0.33	0.06	0.73993	0.95544	0.995339	0.997987
ENSRNOG00000016388	Sphkap	6.33	0.046	-0.17	0.46	-1.66	0.64905	0.10351	0.994044	0.75869
ENSRNOG00000016390	Eef1e1	4.48	0.005	-0.035	0.17	-1.08	0.8682	0.28558	0.995906	0.901355
ENSRNOG00000016391	LOC100912163	-0.27	0.016	0.111	0.08	0.56	0.93473	0.57948	0.998002	0.971577
ENSRNOG00000016392	Zfp593	3.4	0.033	0.071	0.78	1.61	0.43981	0.11484	0.980521	0.765213
ENSRNOG00000016396	Fbxo11	6.92	-0.006	0.042	-0.08	0.53	0.9368	0.60213	0.998002	0.975138
ENSRNOG00000016397	Tmprss13	-1.06	-0.021	-0.211	-0.12	-1.21	0.9027	0.23372	0.998002	0.878726
ENSRNOG00000016398	Clstn1	10.43	0.028	-0.024	0.51	-0.43	0.60925	0.66789	0.994044	0.981337
ENSRNOG00000016399	RGD1359127	4.3	-0.033	0.079	-0.56	1.31	0.57806	0.19691	0.992337	0.855692
ENSRNOG00000016400	AABR07041179.1	-2.41	0.402	-0.028	1.43	-0.09	0.15854	0.92486	0.934789	0.992141
ENSRNOG00000016403	Olah	-3.87	0.313	-1.214	0.92	-3.36	0.36418	0.00164	0.974524	0.387942
ENSRNOG00000016405	Pcsk4	1.93	-0.01	-0.036	-0.06	-0.21	0.95338	0.83683	0.998002	0.989917
ENSRNOG00000016408	Kirrel1	4.85	-0.063	0.017	-1.39	0.36	0.17012	0.72012	0.936758	0.982173
ENSRNOG00000016409	Cetn1	-4.24	0.037	0.106	0.07	0.21	0.943	0.83738	0.998002	0.989917
ENSRNOG00000016411	Rps12	-1.37	-0.212	-0.029	-1.16	-0.15	0.25186	0.87825	0.963251	0.990905
ENSRNOG00000016412	Fxyd6	5.52	0.112	-0.196	0.7	-1.18	0.48717	0.24277	0.987025	0.882935
ENSRNOG00000016413	Pstpip1	0.44	0.234	-0.077	1.81	-0.58	0.07734	0.56662	0.920308	0.970185
ENSRNOG00000016414	Slc22a17	9.92	0.018	0.021	0.42	0.48	0.67713	0.63707	0.994044	0.977652
ENSRNOG00000016416	Rnh1	5.03	-0.027	0.024	-0.54	0.47	0.59476	0.64212	0.994044	0.978629
ENSRNOG00000016417	Zfp136	1.67	-0.149	0.011	-1.62	0.11	0.11179	0.9092	0.927457	0.992061
ENSRNOG00000016419	Pdlim5	3.9	-0.117	-0.136	-2.03	-2.3	0.04827	0.02646	0.881706	0.634079
ENSRNOG00000016420	Serpinb6b	0.42	-0.093	-0.016	-0.81	-0.13	0.42352	0.89739	0.980521	0.991997
ENSRNOG00000016421	Tyr	-0.89	-0.193	0.014	-1.3	0.09	0.20085	0.92733	0.948949	0.992655
ENSRNOG00000016422	Klhl36	3.25	-0.021	0.004	-0.36	0.07	0.72241	0.94756	0.995339	0.996023
ENSRNOG00000016423	Tacc1	8.19	0.011	0.012	0.3	0.34	0.76716	0.73681	0.995826	0.982173
ENSRNOG00000016427	Letm1	6.79	-0.007	-0.015	-0.29	-0.63	0.7708	0.5319	0.995826	0.960641
ENSRNOG00000016429	Grm5	8.22	-0.043	0.032	-0.82	0.6	0.4158	0.55428	0.980521	0.96725
ENSRNOG00000016432	Samd13	-1.19	-0.01	-0.122	-0.05	-0.57	0.96287	0.56911	0.998002	0.970454
ENSRNOG00000016433	Prrc1	2.96	-0.003	-0.026	-0.05	-0.43	0.96384	0.67166	0.998002	0.981337
ENSRNOG00000016434	Prkd2	2.67	0.113	0.04	1.93	0.66	0.06066	0.51362	0.903277	0.957188
ENSRNOG00000016437	Tm4sf4	-1.14	-0.111	-0.006	-0.6	-0.03	0.54903	0.9751	0.989807	0.999043
ENSRNOG00000016443	Vps13d	7.69	-0.019	-0.06	-0.65	-2.05	0.51822	0.04681	0.989807	0.664262
ENSRNOG00000016444	AABR07067506.1	-2.14	0.04	-0.062	0.16	-0.25	0.87126	0.80744	0.996942	0.986418
ENSRNOG00000016446	Gpr45	3.68	-0.054	-0.009	-1.19	-0.2	0.23991	0.83949	0.959497	0.989917
ENSRNOG00000016447	RGD1310553	4.73	-0.012	-0.001	-0.25	-0.02	0.80616	0.98391	0.995826	0.999043
ENSRNOG00000016448	Eef2k	5.22	-0.051	-0.043	-1.06	-0.87	0.2968	0.39173	0.967447	0.932702
ENSRNOG00000016451	Cd1d1	1.27	-0.109	-0.266	-0.7	-1.62	0.48904	0.11185	0.987025	0.760276
ENSRNOG00000016452	Creb3	5.22	0.016	-0.055	0.55	-1.86	0.58715	0.07012	0.993066	0.715289
ENSRNOG00000016454	Nasp	3.63	-0.041	0.003	-0.56	0.04	0.58145	0.96987	0.992337	0.999043
ENSRNOG00000016456	Il33	4.45	0.032	-0.026	0.54	-0.44	0.59304	0.66519	0.993805	0.981337
ENSRNOG00000016459	Eif3j	4.71	0.095	0.019	1.68	0.33	0.09988	0.74502	0.927457	0.982173
ENSRNOG00000016460	Clu	9.03	0.01	-0.028	0.24	-0.68	0.81497	0.50025	0.995826	0.956219
ENSRNOG00000016462	LOC102547287	3.13	-0.056	0.003	-0.78	0.04	0.4389	0.96724	0.980521	0.999043
ENSRNOG00000016465	Trmu	3.11	0.04	0.118	0.72	2.07	0.47662	0.04419	0.987025	0.661285
ENSRNOG00000016467	Kctd1	7.81	0.072	0.065	1.06	0.93	0.29549	0.35599	0.967447	0.925714
ENSRNOG00000016468	Tpmt	2.73	-0.009	-0.038	-0.15	-0.62	0.88099	0.53958	0.998002	0.963534
ENSRNOG00000016469	Fxyd2	-3.18	0.01	-0.356	0.04	-1.19	0.97128	0.2412	0.998002	0.882217
ENSRNOG00000016470	Ndufa10l1	5.72	-0.001	0.001	-0.03	0.04	0.97802	0.96744	0.998002	0.999043
ENSRNOG00000016472	Marchf4	5.22	-0.02	0.025	-0.4	0.5	0.69015	0.62274	0.994336	0.976179
ENSRNOG00000016474	Tspan3	7.93	-0.018	0.013	-0.5	0.36	0.623	0.72081	0.994044	0.982173
ENSRNOG00000016475	Nt5c3b	4.79	0.048	-0.036	1.46	-1.06	0.15154	0.29494	0.934176	0.904508
ENSRNOG00000016477	Vangl1	2.69	-0.193	0.019	-2.01	0.19	0.05096	0.85209	0.889732	0.989984
ENSRNOG00000016478	Eif5a	6.94	0.011	0.036	0.24	0.78	0.80896	0.43912	0.995826	0.944568
ENSRNOG00000016479	Plekhg4	-0.72	0.118	-0.076	0.56	-0.35	0.57568	0.73081	0.992337	0.982173
ENSRNOG00000016480	Acbd7	-2.49	0.328	-0.154	1.12	-0.51	0.26863	0.612	0.963251	0.975138
ENSRNOG00000016483	Myo16	4.64	0.001	-0.18	0.01	-1.52	0.99054	0.13621	0.999213	0.80729
ENSRNOG00000016484	Gstk1	2.84	0.072	0	0.93	0	0.35864	0.99728	0.974524	0.999454
ENSRNOG00000016486	Nop58	5.21	-0.056	0.01	-1.22	0.2	0.23001	0.84159	0.957891	0.989917
ENSRNOG00000016488	Pltp	6.08	-0.063	0.138	-1	2.14	0.32272	0.038	0.970721	0.6468
ENSRNOG00000016490	Nox3	-1.45	0.155	-0.086	0.77	-0.41	0.44554	0.68463	0.983156	0.982173
ENSRNOG00000016491	Fam110d	1.94	0.062	0.213	0.53	1.78	0.59569	0.08201	0.994044	0.734244
ENSRNOG00000016494	Tmem204	2.65	-0.08	0.022	-1	0.27	0.32277	0.78809	0.970721	0.985338
ENSRNOG00000016496	Ctsc	1.9	-0.029	0.007	-0.41	0.09	0.68637	0.92744	0.994336	0.992655
ENSRNOG00000016497	Bloc1s5	4.03	0.018	0.035	0.37	0.68	0.71452	0.50278	0.995339	0.956709
ENSRNOG00000016498	AABR07004112.1	2.61	-0.072	-0.044	-1.01	-0.59	0.31647	0.55546	0.970721	0.96725
ENSRNOG00000016502	Dscaml1	5.68	0.099	-0.182	1.77	-3.15	0.08352	0.00295	0.927457	0.455638
ENSRNOG00000016503	Smarcal1	3.82	-0.019	0.062	-0.48	1.5	0.63339	0.1413	0.994044	0.812269
ENSRNOG00000016505	Fam169a	5.39	-0.05	-0.016	-1.42	-0.46	0.162	0.65131	0.936595	0.980258
ENSRNOG00000016507	LOC687679	-1.17	0.094	-0.102	0.55	-0.58	0.58335	0.56578	0.992744	0.970185
ENSRNOG00000016509	Usp10	5.69	0.006	-0.015	0.23	-0.61	0.81869	0.54662	0.995826	0.963884
ENSRNOG00000016511	Pitrm1	6.22	0.04	0.007	0.97	0.17	0.33937	0.86921	0.972454	0.990712
ENSRNOG00000016512	Sema3b	2.06	-0.284	0.078	-2.14	0.58	0.03798	0.56805	0.868183	0.970454
ENSRNOG00000016516	Mbp	12.15	0.15	0.059	1.54	0.59	0.13108	0.55679	0.928496	0.967635
ENSRNOG00000016519	Kdm1b	4.12	0.035	0.123	0.64	2.16	0.52532	0.03609	0.989807	0.640154
ENSRNOG00000016525	Susd3	1.7	-0.09	0.062	-1.41	0.95	0.16532	0.34787	0.936595	0.92247
ENSRNOG00000016526	Dsg2	-0.66	0.264	0.024	1.42	0.13	0.16206	0.8989	0.936595	0.991997
ENSRNOG00000016528	Ppp1r21	5.54	0.042	-0.019	1.01	-0.43	0.31639	0.66595	0.970721	0.981337
ENSRNOG00000016530	Nsa2	4.13	0.09	0.001	1.95	0.01	0.05823	0.98912	0.892825	0.999145
ENSRNOG00000016532	Ino80c	5.94	0	0.068	0.01	2.17	0.99124	0.03537	0.999353	0.636855
ENSRNOG00000016534	Fam171a1	6.6	-0.025	-0.026	-0.6	-0.62	0.5509	0.54168	0.989807	0.963534
ENSRNOG00000016535	NA	-4.15	0.264	0.701	0.82	2.13	0.41665	0.03916	0.980521	0.649137
ENSRNOG00000016536	Pdik1l	4.03	-0.075	0.003	-1.66	0.06	0.10427	0.94849	0.927457	0.996304
ENSRNOG00000016538	Itga8	3.7	0.118	0.141	0.8	0.92	0.43009	0.362	0.980521	0.92626
ENSRNOG00000016539	Mxd3	5.44	0.011	-0.065	0.29	-1.73	0.76994	0.09145	0.995826	0.747606
ENSRNOG00000016541	Enc1	9.68	0.087	-0.01	1.31	-0.15	0.19743	0.87803	0.948949	0.990905
ENSRNOG00000016543	Trim63	-1.82	-0.064	-0.076	-0.32	-0.37	0.74735	0.71154	0.995826	0.982173
ENSRNOG00000016544	Arhgef28	5.03	0.051	-0.101	0.73	-1.41	0.46813	0.16497	0.986477	0.833297
ENSRNOG00000016545	Ift140	6.08	-0.061	-0.028	-1.45	-0.65	0.15289	0.5186	0.934176	0.957476
ENSRNOG00000016547	Rgs19	4.18	0.068	-0.001	1.77	-0.02	0.08437	0.98699	0.927457	0.999043
ENSRNOG00000016550	Dclk2	7.11	-0.017	0.056	-0.41	1.28	0.68695	0.20871	0.994336	0.861752
ENSRNOG00000016551	Bcl2l11	2.16	0.139	0.14	1.34	1.32	0.18777	0.19502	0.948784	0.855279
ENSRNOG00000016552	Hmgcs1	8.27	0.05	-0.005	0.73	-0.08	0.46675	0.94019	0.986205	0.995082
ENSRNOG00000016553	Vwa5b1	1.3	0.036	0.406	0.11	1.15	0.91682	0.25524	0.998002	0.888042
ENSRNOG00000016558	Pllp	6.31	0.054	0.126	0.66	1.51	0.51046	0.13878	0.989271	0.811268
ENSRNOG00000016559	Tm2d2	5.54	0.018	0.047	0.39	0.97	0.69866	0.3378	0.995339	0.920973
ENSRNOG00000016560	Card19	1.06	0.095	0.046	1.01	0.47	0.31921	0.64006	0.970721	0.97825
ENSRNOG00000016561	Pclaf	-2.52	-0.11	0.212	-0.31	0.59	0.75432	0.56009	0.995826	0.968691
ENSRNOG00000016562	Zfp24	4.34	-0.092	-0.004	-2.56	-0.11	0.01403	0.9124	0.752281	0.992061
ENSRNOG00000016565	Zfp524	2.89	0.03	0.051	0.52	0.86	0.6064	0.3946	0.994044	0.932702
ENSRNOG00000016566	Arhgap39	5.82	0.012	-0.028	0.41	-0.92	0.6863	0.36122	0.994336	0.92626
ENSRNOG00000016567	Otos	-0.3	0.122	0.117	0.9	0.83	0.37107	0.4092	0.975497	0.936178
ENSRNOG00000016571	Ngf	-0.04	0.096	-0.06	0.56	-0.34	0.57913	0.73659	0.992337	0.982173
ENSRNOG00000016573	Dgat2	6.74	-0.046	0.048	-0.88	0.9	0.38422	0.37206	0.976748	0.928956
ENSRNOG00000016574	Fiz1	4.82	0.033	0.06	0.94	1.66	0.35281	0.10347	0.974524	0.75869
ENSRNOG00000016575	Tnfrsf1b	1.18	-0.058	-0.042	-0.61	-0.43	0.54472	0.67186	0.989807	0.981337
ENSRNOG00000016576	Carmil1	5.34	-0.026	-0.025	-0.53	-0.49	0.59743	0.62395	0.994044	0.976663
ENSRNOG00000016578	Mtpap	4.52	-0.038	-0.006	-0.99	-0.15	0.32886	0.88159	0.970721	0.990905
ENSRNOG00000016580	Rps23	4.95	0.041	0.052	0.64	0.8	0.52359	0.42889	0.989807	0.94104
ENSRNOG00000016581	Serpinb1a	0.23	0.104	0.144	1.01	1.35	0.31712	0.18348	0.970721	0.850157
ENSRNOG00000016583	RGD1561517	-2.52	0.461	-0.044	2.02	-0.19	0.04967	0.85103	0.887705	0.989984
ENSRNOG00000016584	Mamdc4	0.43	-0.074	-0.011	-0.76	-0.11	0.44845	0.91276	0.983156	0.992061
ENSRNOG00000016585	Bmi1	4.76	0.044	-0.015	0.99	-0.34	0.32664	0.73771	0.970721	0.982173
ENSRNOG00000016587	Ninj1	3.51	0.065	-0.075	1.04	-1.15	0.30614	0.25558	0.97034	0.888042
ENSRNOG00000016589	Mlf2	9.05	0.053	0.068	1.48	1.86	0.14631	0.0695	0.934176	0.714959
ENSRNOG00000016591	Utp15	4.34	-0.009	0.02	-0.18	0.38	0.85893	0.70225	0.9959	0.982173
ENSRNOG00000016592	Gnai2	8.04	-0.001	-0.016	-0.03	-0.44	0.97786	0.66187	0.998002	0.981337
ENSRNOG00000016593	NA	-3.86	-0.353	-0.309	-0.99	-0.83	0.32661	0.40849	0.970721	0.936178
ENSRNOG00000016595	Hhex	1	0.027	0.296	0.25	2.63	0.80482	0.01186	0.995826	0.559903
ENSRNOG00000016596	Hspa4	8.35	0.008	-0.007	0.21	-0.19	0.83517	0.84907	0.995826	0.989984
ENSRNOG00000016603	Rtn2	6.6	0.043	0.047	0.96	1.02	0.34367	0.31507	0.973289	0.912497
ENSRNOG00000016606	Snorc	-3.56	0.014	0.247	0.04	0.8	0.96432	0.42663	0.998002	0.94104
ENSRNOG00000016608	Zfp579	3.78	-0.044	0.07	-0.73	1.12	0.47123	0.26738	0.987002	0.89369
ENSRNOG00000016610	Arhgap1	6.08	0.016	-0.003	0.53	-0.1	0.59651	0.9223	0.994044	0.992061
ENSRNOG00000016611	Hras	6.09	0.056	0.066	1.07	1.22	0.28842	0.22859	0.966075	0.871248
ENSRNOG00000016612	Trim36	3.31	0.037	0.082	0.42	0.9	0.67488	0.37315	0.994044	0.92967
ENSRNOG00000016617	Wwtr1	2.63	-0.082	-0.017	-1.3	-0.26	0.20082	0.79918	0.948949	0.986066
ENSRNOG00000016618	Tmem52	-1.67	0.042	-0.036	0.2	-0.17	0.83857	0.86512	0.995826	0.990712
ENSRNOG00000016619	Use1	4.72	0.07	0.019	1.69	0.43	0.09863	0.66732	0.927457	0.981337
ENSRNOG00000016620	Csnk1g1	3.51	-0.036	0.006	-0.6	0.09	0.55325	0.92546	0.989807	0.992141
ENSRNOG00000016621	Actl7b	-3.88	-0.142	0.406	-0.37	1.04	0.71407	0.30328	0.995339	0.906018
ENSRNOG00000016623	Tmeff2	5.83	0.042	-0.062	0.85	-1.22	0.39844	0.2275	0.977398	0.870263
ENSRNOG00000016624	NA	-2.64	-0.114	1.742	-0.2	2.83	0.84514	0.00698	0.995826	0.537462
ENSRNOG00000016627	Eya4	2.01	0.073	-0.016	0.86	-0.19	0.39577	0.8529	0.977398	0.989984
ENSRNOG00000016628	Scgn	-0.29	-0.117	-0.212	-0.56	-0.99	0.57634	0.32658	0.992337	0.915325
ENSRNOG00000016629	Tut7	5.89	0.014	0.025	0.41	0.7	0.6859	0.48966	0.994336	0.954367
ENSRNOG00000016630	Tln1	6.32	-0.023	-0.007	-0.54	-0.16	0.59018	0.87518	0.993066	0.990712
ENSRNOG00000016631	Zfp276	3.02	-0.048	0.001	-0.84	0.02	0.4078	0.98539	0.977677	0.999043
ENSRNOG00000016632	NA	-4.18	0.352	0.184	0.93	0.48	0.35871	0.63647	0.974524	0.977652
ENSRNOG00000016635	LOC361646	4.8	-0.003	-0.026	-0.09	-0.76	0.92833	0.45148	0.998002	0.947793
ENSRNOG00000016636	Lpin3	4.47	0.012	-0.022	0.14	-0.25	0.89127	0.80709	0.998002	0.986418
ENSRNOG00000016638	Gnb1	7.56	-0.033	-0.018	-0.88	-0.47	0.38107	0.64164	0.97667	0.978629
ENSRNOG00000016640	Dner	6.72	0.055	-0.125	0.57	-1.26	0.57193	0.21359	0.991518	0.861752
ENSRNOG00000016641	Actl7a	-3.64	0.039	0.468	0.12	1.42	0.90537	0.16228	0.998002	0.831127
ENSRNOG00000016643	Lpcat2	3.64	-0.048	0.01	-0.74	0.14	0.46258	0.88694	0.984469	0.991997
ENSRNOG00000016645	Sfmbt1	5.27	-0.064	0.014	-2.41	0.5	0.02006	0.6171	0.819674	0.975138
ENSRNOG00000016647	Pla2g2c	2.13	0.185	0.125	1.73	1.13	0.09049	0.26357	0.927457	0.890949
ENSRNOG00000016648	NA	-4.76	0.624	0.601	1.48	1.38	0.14492	0.17322	0.934176	0.840209
ENSRNOG00000016653	Ngef	9.43	0.068	0.128	1.07	1.99	0.29232	0.0534	0.967225	0.680118
ENSRNOG00000016654	Galr1	-1	-0.034	-0.283	-0.08	-0.63	0.9386	0.53069	0.998002	0.960121
ENSRNOG00000016655	Pex6	5.09	0.015	0.006	0.27	0.11	0.78986	0.91398	0.995826	0.992061
ENSRNOG00000016660	Cox5b	6.77	0.033	-0.001	0.72	-0.03	0.47446	0.97834	0.987025	0.999043
ENSRNOG00000016665	Tpra1	4.21	-0.055	0.01	-1.4	0.25	0.16776	0.80492	0.936595	0.986066
ENSRNOG00000016670	AABR07028769.1	6.35	0.064	-0.004	1.12	-0.07	0.26869	0.94264	0.963251	0.99537
ENSRNOG00000016671	Dtna	6.02	-0.046	-0.015	-1.16	-0.38	0.25214	0.70617	0.963251	0.982173
ENSRNOG00000016672	Fam217a	-3.74	0.572	0.135	1.91	0.44	0.06308	0.66013	0.914188	0.981337
ENSRNOG00000016675	Kcnn2	2.93	0.028	-0.083	0.41	-1.17	0.68196	0.25009	0.994336	0.885955
ENSRNOG00000016677	Csnk1g3	5.22	-0.063	-0.039	-1.01	-0.6	0.31936	0.55244	0.970721	0.966425
ENSRNOG00000016678	Angptl2	0.3	-0.104	0.285	-0.68	1.83	0.49785	0.07399	0.988538	0.718175
ENSRNOG00000016679	Tmc7	3.39	-0.062	0.056	-1.05	0.92	0.29864	0.36174	0.967554	0.92626
ENSRNOG00000016680	Nsd1	7.75	-0.025	-0.023	-0.83	-0.73	0.4104	0.46995	0.978173	0.951028
ENSRNOG00000016683	Zfp668	3.87	-0.054	0.051	-1.61	1.46	0.11472	0.15272	0.927457	0.823627
ENSRNOG00000016684	Wnk2	7.65	0.039	-0.073	0.99	-1.79	0.32934	0.07977	0.970721	0.732781
ENSRNOG00000016686	Tmem167a	1.56	-0.014	-0.057	-0.17	-0.68	0.86558	0.49811	0.995906	0.955526
ENSRNOG00000016687	Ssc5d	2.27	-0.115	0.02	-1.19	0.2	0.23997	0.84281	0.959497	0.989917
ENSRNOG00000016688	Ston1	1.43	-0.204	0.219	-1.05	1.11	0.29904	0.27347	0.967554	0.897277
ENSRNOG00000016689	Fanci	1.75	-0.085	-0.01	-0.95	-0.11	0.34779	0.91189	0.973963	0.992061
ENSRNOG00000016690	Idi1	4.54	0.134	-0.028	1.43	-0.29	0.16009	0.77221	0.936595	0.983835
ENSRNOG00000016692	Hsdl2	4.65	0.037	0.04	0.7	0.74	0.48778	0.46496	0.987025	0.951028
ENSRNOG00000016695	Mmp2	2.74	-0.08	0.027	-1.28	0.42	0.20601	0.67339	0.948949	0.981706
ENSRNOG00000016696	Angpt2	0.46	-0.234	0.123	-1.89	0.98	0.06528	0.3349	0.916089	0.919594
ENSRNOG00000016697	Lrrc56	1.32	-0.141	0.136	-0.92	0.87	0.36456	0.39077	0.974524	0.932566
ENSRNOG00000016698	Rnmt	5.5	-0.02	-0.017	-0.55	-0.45	0.5846	0.65632	0.993066	0.98061
ENSRNOG00000016701	Gng8	2.37	0.161	0.06	1.73	0.62	0.09042	0.53687	0.927457	0.962319
ENSRNOG00000016703	NA	-4.27	0.231	0.534	0.57	1.29	0.57079	0.20519	0.991513	0.861752
ENSRNOG00000016704	Pcyox1	7.06	0.016	-0.052	0.5	-1.55	0.61802	0.12933	0.994044	0.79628
ENSRNOG00000016705	Prpf4b	6.25	-0.017	-0.012	-0.32	-0.22	0.75362	0.8276	0.995826	0.989407
ENSRNOG00000016706	Fanca	1.28	0.049	-0.138	0.55	-1.51	0.58304	0.13707	0.992663	0.808355
ENSRNOG00000016707	Casp2	3.73	0.005	0.031	0.09	0.56	0.93244	0.57756	0.998002	0.971577
ENSRNOG00000016708	Necab3	3.79	0.117	-0.008	0.59	-0.04	0.55712	0.97076	0.989807	0.999043
ENSRNOG00000016712	NA	-4.08	-0.21	-0.107	-0.6	-0.3	0.54966	0.76644	0.989807	0.983835
ENSRNOG00000016714	Nrap	-0.13	0.116	0.055	0.83	0.38	0.41285	0.70503	0.979201	0.982173
ENSRNOG00000016716	Armc3	-1.01	-0.666	0.747	-1.24	1.42	0.22177	0.16172	0.957677	0.8305
ENSRNOG00000016717	Gas2	2.22	0.038	0.06	0.44	0.67	0.66339	0.50475	0.994044	0.95693
ENSRNOG00000016719	Zfp161	4.45	0.004	-0.027	0.14	-0.88	0.88595	0.38278	0.998002	0.930605
ENSRNOG00000016722	Xpo6	6.87	0.016	-0.01	0.75	-0.45	0.45878	0.65836	0.984352	0.981337
ENSRNOG00000016723	Phpt1	5.24	0.034	-0.023	1.09	-0.72	0.28264	0.47529	0.964974	0.951161
ENSRNOG00000016724	Epb41l3	7.47	0.018	-0.004	0.34	-0.07	0.73793	0.94057	0.995339	0.99517
ENSRNOG00000016725	Elp1	6.54	-0.043	-0.067	-1.37	-2.09	0.17803	0.04285	0.944654	0.659354
ENSRNOG00000016727	Akr1a1	8.28	-0.012	0.021	-0.26	0.44	0.79987	0.66061	0.995826	0.981337
ENSRNOG00000016728	Tiam2	6.75	0.043	-0.056	0.92	-1.16	0.36237	0.25144	0.974524	0.886709
ENSRNOG00000016731	Tpm2	2.88	0.097	-0.071	1.31	-0.93	0.19546	0.35681	0.948949	0.925714
ENSRNOG00000016733	Rab13	2.62	-0.004	-0.014	-0.07	-0.25	0.94157	0.80181	0.998002	0.986066
ENSRNOG00000016734	Emilin3	-2.18	0.234	0.138	1.12	0.63	0.26751	0.53018	0.963251	0.960115
ENSRNOG00000016737	Tcerg1l	2.44	0.12	-0.262	0.66	-1.41	0.51051	0.16564	0.989271	0.833322
ENSRNOG00000016740	Fam210a	6.25	-0.074	0.033	-1.73	0.75	0.09134	0.45521	0.927457	0.947797
ENSRNOG00000016744	Chd6	6.85	-0.011	-0.008	-0.32	-0.23	0.75404	0.81801	0.995826	0.988521
ENSRNOG00000016748	Poll	4.74	0.078	0.047	1.78	1.04	0.08124	0.30201	0.926545	0.906018
ENSRNOG00000016749	Klhl10	-2.47	0.071	0.3	0.3	1.25	0.76428	0.21858	0.995826	0.861752
ENSRNOG00000016750	Cyp26a1	-1.33	-0.121	-0.397	-0.33	-1.04	0.74085	0.30287	0.995339	0.906018
ENSRNOG00000016751	Slc25a28	4.98	-0.013	0.037	-0.35	0.94	0.72854	0.35362	0.995339	0.925714
ENSRNOG00000016752	Crispld2	1.97	-0.104	0.07	-1.35	0.88	0.18391	0.38363	0.948268	0.930605
ENSRNOG00000016753	Slc14a1	5.1	-0.049	0.081	-0.9	1.42	0.37458	0.16189	0.975497	0.830503
ENSRNOG00000016754	Bcs1l	3.82	-0.021	0.023	-0.54	0.58	0.58998	0.5648	0.993066	0.969902
ENSRNOG00000016756	Ptgir	-1.36	-0.253	-0.124	-1.59	-0.76	0.11866	0.45172	0.927457	0.947793
ENSRNOG00000016758	Loxl2	0.06	-0.187	-0.086	-1.85	-0.82	0.07119	0.41586	0.920308	0.938956
ENSRNOG00000016760	Kctd19	-1.96	0.089	0.642	0.37	2.66	0.71095	0.01086	0.995339	0.552252
ENSRNOG00000016763	Fgfr4	-2.1	-0.298	-0.356	-1.12	-1.29	0.27071	0.20282	0.963251	0.861661
ENSRNOG00000016767	Ggps1	4.99	-0.003	0.014	-0.05	0.2	0.96163	0.84349	0.998002	0.989917
ENSRNOG00000016768	Oprl1	4.08	0.075	-0.209	0.61	-1.63	0.54814	0.11019	0.989807	0.760276
ENSRNOG00000016769	Rab38	-1.59	0.466	0.282	2.24	1.31	0.03053	0.1956	0.845996	0.855279
ENSRNOG00000016770	Calm1	9.7	0.082	0.009	1.6	0.18	0.11586	0.85826	0.927457	0.99032
ENSRNOG00000016773	Sap130	6.12	0.045	-0.054	0.9	-1.06	0.37106	0.29515	0.975497	0.904583
ENSRNOG00000016774	Telo2	4.04	-0.022	-0.11	-0.37	-1.74	0.71632	0.08967	0.995339	0.746232
ENSRNOG00000016776	Extl1	6.12	0.112	0.028	1.91	0.46	0.06213	0.64465	0.912147	0.978727
ENSRNOG00000016777	AABR07018321.1	4.85	0.113	0.043	2.2	0.82	0.03349	0.41799	0.868183	0.938956
ENSRNOG00000016778	Cops7a	7.02	0.041	0.024	1.41	0.8	0.1644	0.43068	0.936595	0.941234
ENSRNOG00000016779	Fam120a	7.01	0.001	-0.029	0.02	-0.86	0.98364	0.39594	0.998541	0.932702
ENSRNOG00000016780	RGD1310951	3.25	0.025	0.045	0.43	0.77	0.66737	0.44448	0.994044	0.945022
ENSRNOG00000016781	Ppib	5.88	0.009	0.005	0.23	0.12	0.81836	0.90555	0.995826	0.991997
ENSRNOG00000016782	Tnfrsf8	-3.78	0.392	0.328	1.03	0.84	0.31064	0.40773	0.970721	0.936178
ENSRNOG00000016789	Actr1b	8.07	0.036	0.033	1.23	1.11	0.22557	0.27356	0.957891	0.897277
ENSRNOG00000016790	Kmt5b	6.32	-0.013	0.015	-0.38	0.42	0.70807	0.67905	0.995339	0.982082
ENSRNOG00000016791	Chka	5.24	-0.002	0.039	-0.04	0.86	0.96601	0.39529	0.998002	0.932702
ENSRNOG00000016793	Tshb	-2.87	0.307	0.631	0.75	1.53	0.4556	0.13327	0.983156	0.80445
ENSRNOG00000016794	Phyhd1	2.9	0.099	-0.093	1.33	-1.2	0.18886	0.23711	0.948949	0.881495
ENSRNOG00000016795	Rabl6	7.8	0.04	0.009	1.68	0.38	0.10099	0.709	0.927457	0.982173
ENSRNOG00000016800	Ss18	5.01	-0.006	-0.005	-0.16	-0.12	0.87129	0.90474	0.996942	0.991997
ENSRNOG00000016804	Il25	-1.33	-0.544	-0.003	-2.59	-0.01	0.01296	0.9894	0.742673	0.999145
ENSRNOG00000016807	Oat	6.42	-0.036	-0.069	-1.1	-2.05	0.27742	0.04596	0.964406	0.663263
ENSRNOG00000016810	Stmn1	6.4	0.145	-0.104	1.46	-1.02	0.15058	0.3117	0.934176	0.912015
ENSRNOG00000016812	Adamts16	-1	-0.075	-0.061	-0.45	-0.36	0.65344	0.72174	0.994044	0.982173
ENSRNOG00000016813	Tia1	4.3	-0.053	-0.071	-1.12	-1.44	0.27055	0.15597	0.963251	0.827112
ENSRNOG00000016815	Tmem135	5.62	-0.005	0.003	-0.15	0.09	0.88213	0.93109	0.998002	0.993764
ENSRNOG00000016816	Phf2	6.4	0.002	-0.009	0.08	-0.29	0.93534	0.7694	0.998002	0.983835
ENSRNOG00000016818	Fgfr3	6.18	-0.046	-0.042	-0.78	-0.69	0.44161	0.49533	0.980657	0.955526
ENSRNOG00000016825	Cd3eap	2.97	0.032	0.085	0.64	1.63	0.52412	0.11119	0.989807	0.760276
ENSRNOG00000016826	Pla2g2d	-2.22	-0.601	-0.238	-2.05	-0.8	0.04598	0.42581	0.880566	0.94104
ENSRNOG00000016827	Slc38a3	5.68	-0.124	-0.072	-2.18	-1.22	0.03495	0.22829	0.868183	0.870796
ENSRNOG00000016828	Cmtm5	5.01	0.025	0.095	0.41	1.53	0.68698	0.13387	0.994336	0.80445
ENSRNOG00000016829	Isoc2b	2.25	-0.026	-0.04	-0.42	-0.6	0.68003	0.55351	0.994112	0.96725
ENSRNOG00000016831	Serpinh1	5.05	-0.026	0.044	-0.68	1.1	0.50293	0.27949	0.989032	0.899942
ENSRNOG00000016833	Ide	5.28	0.011	-0.047	0.31	-1.29	0.75439	0.203	0.995826	0.861661
ENSRNOG00000016834	Wdr37	6.84	-0.043	0.059	-1.03	1.37	0.31054	0.17651	0.970721	0.845188
ENSRNOG00000016838	Pla2g5	-1.27	-0.149	-0.165	-0.72	-0.77	0.47598	0.44818	0.987025	0.946159
ENSRNOG00000016842	Pifo	-4.2	-0.472	1.643	-0.62	2.19	0.53586	0.03358	0.989807	0.634079
ENSRNOG00000016846	Pik3cd	6.08	0.106	0.275	0.72	1.82	0.4744	0.07585	0.987025	0.724024
ENSRNOG00000016847	Bace1	6.62	0.031	0.011	0.93	0.31	0.35941	0.75562	0.974524	0.98366
ENSRNOG00000016848	Fzd4	4.03	-0.033	-0.145	-0.61	-2.6	0.54733	0.01265	0.989807	0.56722
ENSRNOG00000016849	Ppp2r5d	6.56	0.041	0.026	1.03	0.63	0.30779	0.53417	0.970721	0.961435
ENSRNOG00000016852	Apobec3	-2.08	-0.102	0.163	-0.52	0.81	0.60403	0.42316	0.994044	0.94104
ENSRNOG00000016853	Dsg1	-2.84	-0.347	0.348	-0.88	0.87	0.38325	0.38692	0.976748	0.930605
ENSRNOG00000016854	AC116220.1	-0.64	-0.679	0.653	-1.68	1.62	0.10096	0.11316	0.927457	0.760865
ENSRNOG00000016855	B3galnt2	4.17	-0.096	0.029	-1.85	0.54	0.07145	0.59021	0.920308	0.973422
ENSRNOG00000016863	Pnma8b	9.29	-0.026	-0.059	-0.56	-1.25	0.57555	0.21776	0.992337	0.861752
ENSRNOG00000016866	Fhl2	3.62	0.018	-0.077	0.21	-0.87	0.8358	0.39032	0.995826	0.931904
ENSRNOG00000016867	Zfp346	4.85	-0.015	0.017	-0.33	0.37	0.7447	0.71666	0.995716	0.982173
ENSRNOG00000016870	Pcif1	5.5	-0.027	0.017	-0.65	0.4	0.52187	0.69315	0.989807	0.982173
ENSRNOG00000016872	Plppr4	8.83	-0.007	0.028	-0.15	0.61	0.8844	0.54473	0.998002	0.963534
ENSRNOG00000016873	Msrb2	4.13	0.014	0.044	0.23	0.69	0.81779	0.49167	0.995826	0.954687
ENSRNOG00000016874	Zfp521	5.03	0.1	0.115	1.32	1.48	0.19424	0.14726	0.948949	0.819615
ENSRNOG00000016875	Cbx7	5.9	-0.005	0.059	-0.14	1.49	0.89309	0.14346	0.998002	0.813981
ENSRNOG00000016877	Shisa7	8.38	0.058	0.002	1.01	0.03	0.31903	0.97499	0.970721	0.999043
ENSRNOG00000016878	Plppr5	6.16	0.017	0.023	0.28	0.38	0.7819	0.70708	0.995826	0.982173
ENSRNOG00000016879	Ldlrad4	5.59	0.067	0.1	0.75	1.09	0.45556	0.28013	0.983156	0.899942
ENSRNOG00000016883	Entpd7	0.6	-0.086	-0.023	-1.12	-0.29	0.26736	0.77556	0.963251	0.983835
ENSRNOG00000016885	Klf6	3.23	0.032	-0.155	0.28	-1.32	0.77886	0.19256	0.995826	0.853291
ENSRNOG00000016886	Rnf25	4.37	0.021	-0.08	0.55	-2.07	0.58227	0.04394	0.992337	0.661285
ENSRNOG00000016888	Pask	3.5	0.012	-0.153	0.2	-2.43	0.84014	0.01953	0.995826	0.607569
ENSRNOG00000016889	Fancc	1.78	-0.235	0.206	-2.54	2.15	0.01465	0.03676	0.760679	0.644494
ENSRNOG00000016890	Tppp3	4.19	0.049	0.286	0.46	2.59	0.64808	0.01307	0.994044	0.56722
ENSRNOG00000016891	Uimc1	4.32	0.042	0.044	0.99	1.03	0.32541	0.30969	0.970721	0.911122
ENSRNOG00000016892	Nr2f6	4.9	0.012	0.07	0.13	0.75	0.89388	0.45471	0.998002	0.947793
ENSRNOG00000016894	Dnd1	-0.71	0.058	-0.159	0.41	-1.08	0.68615	0.28785	0.994336	0.902201
ENSRNOG00000016896	Rpl3	8.24	0.001	0.016	0.03	0.34	0.97676	0.73628	0.998002	0.982173
ENSRNOG00000016897	Rlbp1	4.32	-0.152	0.016	-1.98	0.21	0.05406	0.83796	0.892825	0.989917
ENSRNOG00000016902	NA	-3.3	-0.07	0.192	-0.24	0.63	0.80907	0.52938	0.995826	0.960115
ENSRNOG00000016905	Hmg20a	6.59	0.029	-0.005	0.85	-0.14	0.39776	0.886	0.977398	0.991997
ENSRNOG00000016906	Lipt2	1.2	-0.125	-0.133	-1.35	-1.39	0.18326	0.17131	0.948268	0.836923
ENSRNOG00000016907	Ppp5c	6.21	0.06	-0.098	1.07	-1.71	0.28883	0.09492	0.966075	0.753098
ENSRNOG00000016910	Ralgps1	6.35	-0.043	-0.026	-1.41	-0.83	0.16684	0.41266	0.936595	0.936794
ENSRNOG00000016912	Btf3	2.79	-0.035	0.075	-0.44	0.93	0.65932	0.35955	0.994044	0.92626
ENSRNOG00000016913	Stk36	1.87	-0.172	0.149	-1.18	1	0.24472	0.32141	0.960951	0.914172
ENSRNOG00000016917	Clcn1	1.25	-0.003	-0.281	-0.03	-3.27	0.97379	0.00213	0.998002	0.414504
ENSRNOG00000016919	Scaf8	6.53	-0.032	-0.04	-1.06	-1.29	0.29708	0.203	0.967491	0.861661
ENSRNOG00000016920	Spire2	4.21	0.039	-0.033	0.9	-0.75	0.37074	0.45584	0.975497	0.947797
ENSRNOG00000016921	Klhl11	6.29	-0.048	-0.04	-1.21	-0.97	0.23379	0.33521	0.958695	0.919594
ENSRNOG00000016923	Clptm1l	6.8	-0.002	0.011	-0.06	0.37	0.95389	0.71411	0.998002	0.982173
ENSRNOG00000016924	Acly	8.34	0.007	0.034	0.17	0.87	0.86482	0.39033	0.995906	0.931904
ENSRNOG00000016926	Plekhs1	-3.04	0.009	0.25	0.03	0.72	0.97819	0.47468	0.998002	0.951028
ENSRNOG00000016928	Cplx4	-4.07	0.234	-0.191	0.62	-0.5	0.53831	0.62213	0.989807	0.976158
ENSRNOG00000016930	Ube2s	4.96	0.022	0.008	0.46	0.17	0.64502	0.8694	0.994044	0.990712
ENSRNOG00000016932	Simc1	4.18	0.053	-0.038	1.01	-0.7	0.31613	0.48916	0.970721	0.954367
ENSRNOG00000016935	Mapk1ip1	4.71	0.058	-0.042	1.24	-0.86	0.22066	0.39374	0.957677	0.932702
ENSRNOG00000016936	Nadk	5.89	-0.041	-0.003	-1.21	-0.07	0.23153	0.94228	0.957891	0.99537
ENSRNOG00000016937	Mtfr1l	6.06	-0.006	0.055	-0.22	1.92	0.82414	0.06145	0.995826	0.693971
ENSRNOG00000016939	Chmp7	6.62	0.028	0.027	1.17	1.07	0.24821	0.28854	0.962764	0.90252
ENSRNOG00000016940	Ppp2r2d	4.36	0.015	0.006	0.46	0.18	0.64521	0.85548	0.994044	0.989984
ENSRNOG00000016942	Wdr48	6.83	0.001	0.011	0.05	0.42	0.95648	0.6789	0.998002	0.982079
ENSRNOG00000016945	Pla2g2a	-3.6	0.587	-0.207	1.63	-0.56	0.11072	0.57979	0.927457	0.971577
ENSRNOG00000016948	Nhlrc2	4.02	-0.082	-0.028	-1.95	-0.65	0.05783	0.52178	0.892825	0.957861
ENSRNOG00000016949	Slc25a33	4.88	0.018	0.027	0.33	0.49	0.7416	0.62929	0.995363	0.977652
ENSRNOG00000016950	Otud1	3.88	0.001	0.007	0.02	0.08	0.98618	0.93874	0.998541	0.994805
ENSRNOG00000016952	Uqcr11	7.22	0.035	0.054	0.71	1.07	0.48199	0.2921	0.987025	0.90343
ENSRNOG00000016953	Chst4	-1.6	-0.728	-0.175	-2.47	-0.58	0.01761	0.56345	0.788534	0.969161
ENSRNOG00000016955	Mindy3	5.47	-0.045	0.002	-0.91	0.03	0.36588	0.97642	0.974524	0.999043
ENSRNOG00000016957	Igfbp2	1.89	0.031	-0.25	0.27	-2.11	0.78768	0.04062	0.995826	0.651267
ENSRNOG00000016960	Polr3e	5.07	-0.056	0.029	-2.24	1.13	0.02993	0.2651	0.841016	0.891975
ENSRNOG00000016961	Rps27	4.01	0.076	0.028	1.3	0.45	0.20213	0.65209	0.948949	0.980258
ENSRNOG00000016962	Neu2	4.95	0.053	0.128	0.57	1.33	0.57266	0.19082	0.991518	0.853291
ENSRNOG00000016963	Trip12	8.33	-0.03	0.006	-0.85	0.17	0.40234	0.86748	0.977398	0.990712
ENSRNOG00000016965	Anapc1	6.42	-0.047	-0.007	-1.55	-0.24	0.12872	0.81329	0.928019	0.98751
ENSRNOG00000016967	Hfe	0.23	0.197	0.404	1.43	2.87	0.16007	0.0063	0.936595	0.532732
ENSRNOG00000016968	Gramd4	5.75	-0.017	-0.037	-0.46	-0.96	0.64752	0.34389	0.994044	0.921621
ENSRNOG00000016971	Zfp612	5.5	0.083	-0.049	1.81	-1.03	0.07799	0.3075	0.922669	0.909538
ENSRNOG00000016973	Tmem242	3.44	0.039	0.004	0.82	0.09	0.4184	0.92985	0.980521	0.993422
ENSRNOG00000016974	AABR07068351.1	7.55	0.019	-0.044	0.44	-1	0.6611	0.32341	0.994044	0.914827
ENSRNOG00000016975	Pxmp4	3.75	0.069	0.027	0.97	0.36	0.33532	0.71739	0.970721	0.982173
ENSRNOG00000016976	Clcn7	5.61	-0.001	-0.026	-0.04	-0.9	0.96815	0.372	0.998002	0.928956
ENSRNOG00000016977	Calb2	2.77	-0.13	-0.254	-0.45	-0.87	0.65171	0.39108	0.994044	0.932702
ENSRNOG00000016978	LOC308990	-0.17	-0.003	0.072	-0.02	0.55	0.98039	0.58178	0.998002	0.971577
ENSRNOG00000016980	Qprt	0.33	-0.278	-0.003	-2.08	-0.02	0.04327	0.9821	0.875772	0.999043
ENSRNOG00000016983	Myh7	3.01	-0.118	0.033	-1.81	0.49	0.07728	0.62783	0.920308	0.976996
ENSRNOG00000016984	Atg13	6.08	-0.053	-0.042	-1.69	-1.31	0.09815	0.19575	0.927457	0.855279
ENSRNOG00000016987	Pstpip2	1.25	-0.022	0.031	-0.23	0.31	0.81887	0.75573	0.995826	0.98366
ENSRNOG00000016989	Dolk	4.11	-0.044	-0.033	-0.96	-0.69	0.34431	0.4965	0.973669	0.955526
ENSRNOG00000016991	Arl2bp	7.66	0.003	-0.028	0.13	-1.18	0.89444	0.2459	0.998002	0.884791
ENSRNOG00000016995	Zap70	0.61	-0.157	0.119	-1.29	0.94	0.20464	0.3535	0.948949	0.925714
ENSRNOG00000016997	AABR07044442.1	2.11	-0.165	0.121	-1.84	1.3	0.07309	0.20004	0.920308	0.858352
ENSRNOG00000016998	Atxn1	6.57	0.048	-0.003	0.59	-0.03	0.55557	0.97469	0.989807	0.999043
ENSRNOG00000016999	Grp	-1.19	-0.205	-0.413	-0.67	-1.31	0.50384	0.19838	0.989032	0.856633
ENSRNOG00000017001	Zfp652	4.09	-0.047	-0.03	-0.96	-0.59	0.34326	0.56144	0.973168	0.968827
ENSRNOG00000017002	Adrb1	3.86	-0.022	-0.086	-0.28	-1.08	0.77702	0.28628	0.995826	0.901355
ENSRNOG00000017003	Plxna1	5.97	0.035	-0.14	0.35	-1.35	0.72647	0.18322	0.995339	0.850136
ENSRNOG00000017006	Nkx1-2	-2.27	-0.571	-0.08	-2.51	-0.34	0.01568	0.73513	0.765839	0.982173
ENSRNOG00000017012	Coq7	3.83	0.073	0	1.63	0	0.11068	0.99994	0.927457	0.999991
ENSRNOG00000017017	Zbtb43	3.59	-0.02	0.042	-0.47	0.96	0.64405	0.33999	0.994044	0.921145
ENSRNOG00000017020	Inpp5d	4.67	0.072	-0.136	0.92	-1.67	0.36429	0.10236	0.974524	0.75869
ENSRNOG00000017021	Galnt18	4.88	0.07	-0.01	1.42	-0.19	0.16281	0.84867	0.936595	0.989984
ENSRNOG00000017022	Cerk	5.94	0.034	-0.063	0.79	-1.43	0.43416	0.15856	0.980521	0.828306
ENSRNOG00000017023	Tcf25	8.69	0.019	-0.028	0.63	-0.93	0.53295	0.3565	0.989807	0.925714
ENSRNOG00000017029	Snx1	3.25	0.047	-0.175	0.76	-2.74	0.45408	0.00883	0.983156	0.537462
ENSRNOG00000017030	Arid1b	7.42	0.009	0.013	0.3	0.42	0.76197	0.67319	0.995826	0.981706
ENSRNOG00000017032	Atp5f1a	9.37	-0.006	0.01	-0.23	0.37	0.81811	0.71143	0.995826	0.982173
ENSRNOG00000017035	Cep120	5.6	-0.017	-0.026	-0.43	-0.65	0.66686	0.5204	0.994044	0.957495
ENSRNOG00000017036	Sec11c	6.05	0.07	0.03	1.12	0.47	0.26978	0.6378	0.963251	0.977652
ENSRNOG00000017037	Otud3	2.52	0.096	0.023	1.87	0.42	0.06766	0.67335	0.919591	0.981706
ENSRNOG00000017040	Wrnip1	5.41	-0.008	0.001	-0.32	0.04	0.75165	0.96959	0.995826	0.999043
ENSRNOG00000017044	Ccdc183	-0.95	0.233	0.112	1.18	0.55	0.24296	0.58557	0.960036	0.971577
ENSRNOG00000017045	Zdhhc1	4.24	-0.059	0.027	-1.52	0.68	0.13671	0.49816	0.933745	0.955526
ENSRNOG00000017047	Inip	2.01	0.026	-0.086	0.45	-1.43	0.65271	0.1596	0.994044	0.828306
ENSRNOG00000017050	Lmntd2	-0.07	0.007	-0.007	0.06	-0.05	0.95316	0.95674	0.998002	0.99839
ENSRNOG00000017051	Tmem110	4.05	-0.083	-0.025	-1.63	-0.47	0.11015	0.63993	0.927457	0.97825
ENSRNOG00000017052	Pianp	8.1	0.039	0.007	0.91	0.15	0.36941	0.88321	0.974825	0.991113
ENSRNOG00000017053	Fbxo36	-1.01	-0.212	0.402	-0.63	1.19	0.53017	0.23954	0.989807	0.881578
ENSRNOG00000017054	Kcne3	-2.27	0.173	-0.257	0.9	-1.27	0.37341	0.21093	0.975497	0.861752
ENSRNOG00000017057	Tbc1d22a	3.47	0.014	0	0.36	0.01	0.72335	0.99394	0.995339	0.999163
ENSRNOG00000017060	Ryr2	7.78	0.036	-0.042	0.58	-0.65	0.56595	0.51728	0.990683	0.957476
ENSRNOG00000017061	NA	-4.44	0.217	0.115	0.58	0.3	0.56278	0.76663	0.990608	0.983835
ENSRNOG00000017063	Fcna	-0.08	0.068	0.249	0.54	1.92	0.59375	0.0611	0.994044	0.692731
ENSRNOG00000017064	Tdrd1	-0.9	-0.04	-0.21	-0.28	-1.43	0.77785	0.1595	0.995826	0.828306
ENSRNOG00000017065	Arhgap28	0.38	0.069	0.109	0.61	0.93	0.54492	0.35536	0.989807	0.925714
ENSRNOG00000017066	Zfp384	5.31	0.027	-0.049	0.67	-1.17	0.50458	0.24947	0.989032	0.885955
ENSRNOG00000017069	Mark4	6.78	0.055	-0.019	1.5	-0.49	0.14123	0.62366	0.933745	0.976663
ENSRNOG00000017071	Babam1	5.87	0.056	-0.003	1.54	-0.08	0.13121	0.93495	0.928496	0.99439
ENSRNOG00000017072	Slc16a14	4.87	0.193	0.009	2.78	0.13	0.00796	0.9002	0.635678	0.991997
ENSRNOG00000017073	Car9	-2.52	-0.429	0.624	-1.39	1.98	0.17196	0.05368	0.939231	0.680118
ENSRNOG00000017074	Rab28	6.29	-0.001	0.05	-0.03	1.39	0.9783	0.17067	0.998002	0.836647
ENSRNOG00000017075	Slc35e2b	4.49	-0.061	-0.047	-1.12	-0.83	0.26828	0.41201	0.963251	0.936794
ENSRNOG00000017077	Snx7	3.91	0.048	0.03	0.93	0.56	0.35823	0.58016	0.974524	0.971577
ENSRNOG00000017078	Selenon	5.13	0.025	0.015	0.61	0.36	0.54793	0.72119	0.989807	0.982173
ENSRNOG00000017079	Pgm2l1	7.36	0.036	-0.192	0.47	-2.42	0.64137	0.01984	0.994044	0.613959
ENSRNOG00000017084	Hsd11b2	-3.04	0.391	-0.012	1.17	-0.03	0.24796	0.97264	0.962228	0.999043
ENSRNOG00000017085	Tubgcp3	5.28	-0.011	-0.03	-0.35	-0.92	0.7272	0.36456	0.995339	0.92626
ENSRNOG00000017086	AABR07054367.1	2.81	0.052	0.055	0.72	0.73	0.47686	0.47153	0.987025	0.951028
ENSRNOG00000017087	Man1c1	6.07	0.069	-0.092	0.91	-1.17	0.37023	0.24718	0.975411	0.885285
ENSRNOG00000017090	RGD1308706	4.18	0.1	-0.051	1.45	-0.72	0.15341	0.4764	0.934176	0.951888
ENSRNOG00000017091	Slc25a46	6.61	-0.022	0.023	-0.36	0.37	0.71918	0.71202	0.995339	0.982173
ENSRNOG00000017092	Zfp169	3.29	-0.072	-0.036	-1.63	-0.78	0.10995	0.44071	0.927457	0.944568
ENSRNOG00000017093	Pxdc1	1.82	-0.092	0.1	-0.79	0.83	0.4359	0.41255	0.980521	0.936794
ENSRNOG00000017095	LOC679881	-0.36	-0.052	-0.034	-0.33	-0.21	0.74372	0.83545	0.995716	0.989917
ENSRNOG00000017097	Lhpp	5.49	0.127	0.022	3.08	0.53	0.00356	0.6016	0.549571	0.975138
ENSRNOG00000017102	Cmtr2	3.06	-0.003	0.073	-0.07	1.63	0.94815	0.10989	0.998002	0.760276
ENSRNOG00000017105	Dpyd	2.55	-0.046	-0.249	-0.36	-1.89	0.71903	0.06515	0.995339	0.699968
ENSRNOG00000017106	Csnk1a1	7.76	-0.011	-0.015	-0.42	-0.54	0.67453	0.59187	0.994044	0.974049
ENSRNOG00000017108	Syngr1	6.55	0.075	-0.08	1.06	-1.1	0.29408	0.27807	0.967225	0.898988
ENSRNOG00000017109	Rassf7	1.15	0.102	-0.013	0.93	-0.11	0.35719	0.91067	0.974524	0.992061
ENSRNOG00000017113	Ccnt2	6.03	-0.016	0.003	-0.33	0.05	0.74151	0.96073	0.995363	0.998791
ENSRNOG00000017114	Synj2	4.93	-0.076	-0.31	-0.59	-2.32	0.55717	0.02481	0.989807	0.634079
ENSRNOG00000017116	Zfp532	6.66	-0.02	0.04	-0.73	1.41	0.47017	0.16577	0.986477	0.833322
ENSRNOG00000017117	Ybx2	0.73	-0.192	-0.223	-1.5	-1.67	0.14056	0.10252	0.933745	0.75869
ENSRNOG00000017118	P4ha3	0.86	0.037	-0.248	0.12	-0.8	0.90328	0.42714	0.998002	0.94104
ENSRNOG00000017119	Ciao2a	3.93	-0.006	0.047	-0.12	1	0.90415	0.32478	0.998002	0.915257
ENSRNOG00000017120	Abhd2	6.44	0.04	0.015	0.76	0.27	0.45378	0.79203	0.983156	0.98544
ENSRNOG00000017123	B2m	7.19	-0.043	-0.042	-0.88	-0.84	0.38441	0.4056	0.976748	0.935779
ENSRNOG00000017127	Rpl28	5.23	0.096	0.061	1.56	0.96	0.12603	0.34297	0.927457	0.921621
ENSRNOG00000017129	Ttll4	3.8	-0.135	0.019	-2.94	0.4	0.00529	0.69372	0.580477	0.982173
ENSRNOG00000017130	Rhd	-2.57	0.054	0.617	0.11	1.22	0.91355	0.2273	0.998002	0.870263
ENSRNOG00000017132	Snx30	4.99	-0.014	-0.036	-0.38	-0.94	0.7073	0.35129	0.995339	0.923858
ENSRNOG00000017133	LOC306766	7.1	0.032	-0.025	1.54	-1.21	0.12978	0.23166	0.928496	0.875999
ENSRNOG00000017136	Syt17	4.43	0.234	-0.4	1.11	-1.82	0.27372	0.07523	0.963251	0.721926
ENSRNOG00000017137	Eef1akmt2	3.39	-0.026	0.073	-0.48	1.29	0.63316	0.20326	0.994044	0.861661
ENSRNOG00000017144	Mea1	5.88	0.019	0.002	0.56	0.07	0.57924	0.94566	0.992337	0.995443
ENSRNOG00000017146	Nfatc1	2.69	-0.113	-0.02	-1.65	-0.28	0.1058	0.77711	0.927457	0.983835
ENSRNOG00000017149	Fam131b	8.17	0.006	0.087	0.09	1.33	0.9278	0.1919	0.998002	0.853291
ENSRNOG00000017150	Med10	3.91	0.044	-0.021	0.73	-0.33	0.46678	0.73981	0.986205	0.982173
ENSRNOG00000017151	Rnf214	5.77	-0.005	-0.037	-0.12	-0.92	0.90304	0.36293	0.998002	0.92626
ENSRNOG00000017154	Atp11a	6.55	0.005	0.008	0.09	0.16	0.9251	0.8721	0.998002	0.990712
ENSRNOG00000017155	Nck2	5.3	0.069	-0.023	1.11	-0.35	0.27494	0.72634	0.963816	0.982173
ENSRNOG00000017156	Ankle1	-3.12	-0.136	-0.395	-0.32	-0.88	0.75082	0.38423	0.995826	0.930605
ENSRNOG00000017157	Trim69	-1.15	-0.059	0.018	-0.35	0.1	0.72944	0.91965	0.995339	0.992061
ENSRNOG00000017158	Eif4g2	6.96	-0.022	0.015	-0.45	0.3	0.65767	0.76752	0.994044	0.983835
ENSRNOG00000017163	Pfkp	8.53	0.046	0.003	0.76	0.05	0.45215	0.95758	0.983156	0.998623
ENSRNOG00000017164	Afap1l2	3.66	-0.014	0.022	-0.29	0.45	0.77296	0.65834	0.995826	0.981337
ENSRNOG00000017165	Akr1e2	3.06	0.008	-0.046	0.14	-0.77	0.88957	0.44514	0.998002	0.945022
ENSRNOG00000017166	Mycbp	2.32	-0.074	0.17	-0.69	1.55	0.49362	0.12797	0.987647	0.792528
ENSRNOG00000017170	Med4	4.07	0.039	-0.005	0.98	-0.13	0.33036	0.89787	0.970721	0.991997
ENSRNOG00000017172	Mvb12b	7.97	0.031	0	1.15	0.01	0.25828	0.99267	0.963251	0.999161
ENSRNOG00000017178	Hydin	4.21	-0.633	0.4	-2.71	1.68	0.00961	0.10041	0.69117	0.75869
ENSRNOG00000017180	NA	-4.44	0.4	0.181	1.11	0.49	0.27275	0.62962	0.963251	0.977652
ENSRNOG00000017181	Malt1	2.72	0.003	0.008	0.04	0.12	0.96965	0.90289	0.998002	0.991997
ENSRNOG00000017187	LOC108348173	-3.09	-0.193	0.161	-0.67	0.55	0.50524	0.583	0.989032	0.971577
ENSRNOG00000017188	Cyp27a1	1.1	0.246	-0.007	1.69	-0.04	0.09812	0.96528	0.927457	0.999043
ENSRNOG00000017190	Foxl2	-1.19	-0.219	-0.244	-1.03	-1.1	0.31095	0.27845	0.970721	0.899552
ENSRNOG00000017191	Trim5	2.57	-0.028	0.06	-0.39	0.79	0.70125	0.43178	0.995339	0.941414
ENSRNOG00000017193	Lingo1	7.35	0.188	-0.083	1.36	-0.59	0.181	0.55916	0.947564	0.968386
ENSRNOG00000017194	Prdx1	3.45	-0.009	0.084	-0.1	0.96	0.91928	0.34035	0.998002	0.921145
ENSRNOG00000017195	Ctr9	6.5	-0.006	-0.003	-0.22	-0.11	0.82981	0.90994	0.995826	0.992061
ENSRNOG00000017197	Pdgfb	3.81	-0.107	-0.064	-1.83	-1.06	0.07471	0.29405	0.920308	0.90361
ENSRNOG00000017198	Hif3a	-0.29	0.265	-0.882	1.1	-3.46	0.27775	0.0012	0.964406	0.360584
ENSRNOG00000017201	Cd2bp2	6.66	-0.015	0.007	-0.47	0.21	0.64058	0.83604	0.994044	0.989917
ENSRNOG00000017206	Igfbp5	6.14	-0.165	-0.006	-1.38	-0.05	0.17337	0.96346	0.939231	0.999043
ENSRNOG00000017208	Cspg4	5.34	-0.072	-0.142	-1.35	-2.59	0.18422	0.01294	0.948268	0.56722
ENSRNOG00000017209	Tubb3	8.81	0.024	-0.059	0.7	-1.65	0.4873	0.10556	0.987025	0.75869
ENSRNOG00000017210	Slc22a23	7.48	0.003	0.021	0.08	0.6	0.93737	0.54962	0.998002	0.965925
ENSRNOG00000017212	Spsb1	4.83	0.15	-0.104	2.27	-1.52	0.02834	0.13535	0.836341	0.806618
ENSRNOG00000017213	Cdk11b	6.09	0.039	0.019	0.89	0.41	0.37911	0.68059	0.976309	0.982082
ENSRNOG00000017215	RGD1308601	5.92	-0.019	0.06	-0.42	1.28	0.67415	0.20712	0.994044	0.861752
ENSRNOG00000017219	Vac14	5.41	0.034	-0.026	1.04	-0.77	0.30474	0.44667	0.970073	0.945942
ENSRNOG00000017220	Tcirg1	3.27	-0.048	-0.045	-0.83	-0.75	0.41193	0.45442	0.978322	0.947793
ENSRNOG00000017222	Abraxas2	5.12	-0.011	0.022	-0.27	0.51	0.78853	0.61345	0.995826	0.975138
ENSRNOG00000017223	Plg	-1.31	0.118	0.171	0.64	0.89	0.52779	0.378	0.989807	0.930605
ENSRNOG00000017225	Fam160b1	4.38	-0.051	0.011	-1.69	0.35	0.09838	0.72995	0.927457	0.982173
ENSRNOG00000017226	Slc2a4	0.33	-0.172	-0.223	-1.54	-1.93	0.13087	0.0605	0.928496	0.692322
ENSRNOG00000017227	Ppme1	7.55	0.06	-0.054	1.61	-1.41	0.11401	0.16689	0.927457	0.834918
ENSRNOG00000017230	Cox15	3.71	-0.023	0.013	-0.53	0.29	0.60078	0.77231	0.994044	0.983835
ENSRNOG00000017231	Adam9	5.85	-0.031	0.021	-1.16	0.75	0.25342	0.45529	0.963251	0.947797
ENSRNOG00000017233	Mmachc	3.4	0.091	0.077	1.9	1.56	0.06354	0.12505	0.914243	0.787275
ENSRNOG00000017234	Olr155	-3.4	-0.759	0.283	-2.32	0.85	0.02495	0.3988	0.824956	0.933105
ENSRNOG00000017235	Atp6v0d1	7.96	0.037	-0.031	1.19	-0.99	0.24118	0.32737	0.959497	0.915709
ENSRNOG00000017237	Lama1	2.43	-0.135	-0.142	-1.56	-1.59	0.12647	0.11833	0.927457	0.773638
ENSRNOG00000017241	Dpcd	5.53	0.028	-0.031	0.74	-0.8	0.46064	0.42942	0.984469	0.94104
ENSRNOG00000017243	Bnip3	5.04	0.063	0.009	1.14	0.16	0.26235	0.87215	0.963251	0.990712
ENSRNOG00000017246	Adad1	-4.18	0.702	-0.408	1.86	-1.05	0.06968	0.29991	0.920187	0.90593
ENSRNOG00000017249	Zfp366	2.41	-0.043	-0.237	-0.48	-2.57	0.63274	0.01367	0.994044	0.56722
ENSRNOG00000017250	Gmpr	5.78	0.05	0.011	1.95	0.43	0.05796	0.66907	0.892825	0.981337
ENSRNOG00000017251	Ik	6.43	0.041	-0.021	0.75	-0.37	0.46013	0.71024	0.984469	0.982173
ENSRNOG00000017254	Nsun2	5.78	0.06	0.034	2.49	1.37	0.01653	0.17661	0.7719	0.845188
ENSRNOG00000017258	Ica1l	4.08	-0.067	-0.058	-1.52	-1.26	0.13508	0.21281	0.933745	0.861752
ENSRNOG00000017259	Tacc3	1.02	-0.121	-0.067	-0.86	-0.46	0.39695	0.64878	0.977398	0.980258
ENSRNOG00000017260	Cdr2	5.08	0.049	0.152	0.48	1.46	0.63268	0.15222	0.994044	0.823627
ENSRNOG00000017265	Tmem131	6.88	-0.009	0.016	-0.27	0.49	0.79218	0.62907	0.995826	0.977652
ENSRNOG00000017272	Mrps27	4.91	0.008	-0.007	0.26	-0.21	0.79976	0.83748	0.995826	0.989917
ENSRNOG00000017273	RGD1563917	0.19	-0.084	-0.097	-0.57	-0.63	0.57083	0.53055	0.991513	0.960121
ENSRNOG00000017277	Igsf6	0.45	-0.397	0.041	-2.33	0.23	0.02454	0.81833	0.824956	0.988521
ENSRNOG00000017279	Tmem50a	6.45	0.022	0.015	0.76	0.48	0.4537	0.63083	0.983156	0.977652
ENSRNOG00000017282	Tesk2	2.76	0.041	0.136	0.6	1.97	0.54947	0.05528	0.989807	0.680118
ENSRNOG00000017283	Kcnt1	7.39	0.005	0.099	0.08	1.63	0.9385	0.11051	0.998002	0.760276
ENSRNOG00000017284	Nop16	4.58	0.056	-0.034	1.43	-0.84	0.15949	0.40804	0.936595	0.936178
ENSRNOG00000017285	Tab1	5.32	0.061	0.027	2.03	0.87	0.04894	0.38877	0.883687	0.931573
ENSRNOG00000017286	Ephx2	1.99	-0.694	0.135	-1.72	0.32	0.09189	0.74789	0.927457	0.982814
ENSRNOG00000017290	Zfp335	5.76	0.029	0.018	0.86	0.52	0.39473	0.60706	0.977398	0.975138
ENSRNOG00000017291	Sord	4.27	0.045	0.017	0.7	0.26	0.48906	0.79483	0.987025	0.98544
ENSRNOG00000017294	Zranb1	5.23	-0.056	-0.016	-2.02	-0.57	0.04944	0.57148	0.885394	0.970959
ENSRNOG00000017295	Sh3glb2	7.23	0.005	-0.053	0.14	-1.33	0.89103	0.18919	0.998002	0.852158
ENSRNOG00000017297	Cab39	7.81	0.002	0.046	0.05	0.99	0.95711	0.3262	0.998002	0.915325
ENSRNOG00000017298	Cutc	2.33	-0.019	0.006	-0.3	0.09	0.76745	0.93237	0.995826	0.994135
ENSRNOG00000017299	Phrf1	6.37	-0.002	0.016	-0.09	0.66	0.9257	0.51231	0.998002	0.957188
ENSRNOG00000017302	Slc6a3	-3.81	0.129	0.113	0.35	0.3	0.72578	0.76386	0.995339	0.983835
ENSRNOG00000017306	AABR07071876.1	0.81	-0.115	0.005	-0.69	0.03	0.49591	0.97713	0.988324	0.999043
ENSRNOG00000017307	Prss23	2.61	0.007	-0.005	0.09	-0.07	0.92879	0.94354	0.998002	0.99537
ENSRNOG00000017309	Rsrp1	7.69	-0.027	-0.014	-0.46	-0.23	0.65086	0.82137	0.994044	0.988869
ENSRNOG00000017310	Rnpc3	3.04	-0.024	0.037	-0.31	0.46	0.7597	0.64858	0.995826	0.980183
ENSRNOG00000017311	Me3	5.9	0.037	-0.031	0.79	-0.65	0.43311	0.52131	0.980521	0.957521
ENSRNOG00000017318	Zfp322a	4.16	-0.044	0.004	-0.53	0.04	0.59607	0.9644	0.994044	0.999043
ENSRNOG00000017319	Mertk	4.95	-0.066	-0.249	-1.11	-4.07	0.27316	0.00019	0.963251	0.261012
ENSRNOG00000017321	Trub1	4.17	0.031	0.069	0.89	1.9	0.38023	0.06385	0.976598	0.695467
ENSRNOG00000017324	Slc46a2	-2.05	-0.012	-0.203	-0.06	-0.95	0.95406	0.3474	0.998002	0.92247
ENSRNOG00000017326	Ctbp2	3.6	-0.09	-0.058	-1.01	-0.63	0.32032	0.53106	0.970721	0.960129
ENSRNOG00000017328	Pter	3.19	0.372	-0.015	2.15	-0.08	0.03684	0.93387	0.868183	0.994248
ENSRNOG00000017329	Tmem129	3.97	0.016	0.053	0.42	1.35	0.67835	0.18284	0.994044	0.850136
ENSRNOG00000017330	AC103221.1	0.89	-0.11	0.181	-0.7	1.11	0.4852	0.27203	0.987025	0.897277
ENSRNOG00000017332	Dapk2	1.08	0.083	0.145	0.78	1.33	0.43973	0.18913	0.980521	0.852158
ENSRNOG00000017333	Syt4	8.24	-0.033	0.023	-0.61	0.42	0.54193	0.67597	0.989807	0.981942
ENSRNOG00000017340	Wdr12	4.28	0.071	-0.01	2	-0.26	0.05123	0.79356	0.889732	0.98544
ENSRNOG00000017342	Zdhhc7	5.28	0.005	-0.003	0.13	-0.08	0.8994	0.93797	0.998002	0.994721
ENSRNOG00000017346	Myt1	3.72	-0.155	-0.059	-2	-0.74	0.05139	0.4662	0.889732	0.951028
ENSRNOG00000017348	NA	-1.77	-0.168	0.016	-0.76	0.07	0.45292	0.94247	0.983156	0.99537
ENSRNOG00000017349	Tbc1d10b	6.61	-0.01	-0.021	-0.3	-0.58	0.76674	0.56658	0.995826	0.970185
ENSRNOG00000017352	Ctdnep1	6.39	0.024	0.045	0.63	1.14	0.53491	0.26114	0.989807	0.890382
ENSRNOG00000017354	Zyx	4.81	0.077	0.012	1.22	0.18	0.22958	0.8544	0.957891	0.989984
ENSRNOG00000017359	Itm2c	10.19	-0.013	0.099	-0.34	2.48	0.73599	0.01709	0.995339	0.593414
ENSRNOG00000017365	Klhl35	1.49	-0.08	-0.043	-0.67	-0.34	0.50771	0.73538	0.989271	0.982173
ENSRNOG00000017369	Mustn1	1.29	0.034	-0.075	0.39	-0.84	0.69758	0.40381	0.994977	0.935505
ENSRNOG00000017372	Higd2a	4.2	0.021	-0.003	0.44	-0.06	0.66459	0.94984	0.994044	0.99656
ENSRNOG00000017373	Rhobtb2	7.79	0	0.033	0	0.84	0.99878	0.40726	0.999846	0.936178
ENSRNOG00000017376	Il21	-3.12	0.053	0.144	0.17	0.45	0.86548	0.6544	0.995906	0.980258
ENSRNOG00000017380	RGD1306746	4.14	0.042	0.021	1.49	0.72	0.14227	0.4743	0.933745	0.951028
ENSRNOG00000017381	NA	-2.64	0.2	-0.233	0.7	-0.77	0.49053	0.44255	0.98756	0.944802
ENSRNOG00000017382	Snx33	4.16	-0.018	0.113	-0.23	1.38	0.81803	0.17498	0.995826	0.844128
ENSRNOG00000017383	Hikeshi	4.87	0.023	0.06	0.49	1.27	0.62431	0.2114	0.994044	0.861752
ENSRNOG00000017386	Il11	-3.3	0.209	0.224	0.66	0.68	0.51036	0.49772	0.989271	0.955526
ENSRNOG00000017392	Fgf2	1.84	-0.064	-0.189	-0.56	-1.57	0.58037	0.12455	0.992337	0.785579
ENSRNOG00000017396	Marchf5	6.3	0.01	-0.001	0.27	-0.02	0.79007	0.98018	0.995826	0.999043
ENSRNOG00000017397	Upf3a	5.2	0.078	0.012	1.43	0.21	0.15865	0.83541	0.93488	0.989917
ENSRNOG00000017399	Acrbp	-0.29	-0.087	-0.058	-0.68	-0.44	0.50102	0.66197	0.988538	0.981337
ENSRNOG00000017401	Tmco4	2.17	0.051	0.055	0.68	0.71	0.49776	0.48205	0.988538	0.954043
ENSRNOG00000017403	Apobr	1.18	-0.109	-0.041	-1.44	-0.53	0.15834	0.59999	0.934233	0.975138
ENSRNOG00000017404	Pcmtd2	7.06	-0.045	0.046	-0.89	0.9	0.37928	0.37445	0.976309	0.929841
ENSRNOG00000017405	Raly	6.72	0.044	0.033	1.59	1.15	0.11969	0.25564	0.927457	0.888042
ENSRNOG00000017406	Atrnl1	7.33	0.026	0.043	0.29	0.46	0.7761	0.65	0.995826	0.980258
ENSRNOG00000017408	Fam160a2	6.15	0.012	-0.041	0.34	-1.16	0.73296	0.25305	0.995339	0.886932
ENSRNOG00000017409	Wnt6	-3.32	-0.495	0.112	-1.44	0.32	0.15568	0.74943	0.934176	0.982972
ENSRNOG00000017410	Loxhd1	-0.89	-0.61	0.025	-3.15	0.12	0.00298	0.90311	0.527826	0.991997
ENSRNOG00000017412	AABR07001512.1	0.71	0.003	-0.018	0.03	-0.17	0.97963	0.86719	0.998002	0.990712
ENSRNOG00000017414	Irf7	1.27	-0.2	0.047	-1.04	0.24	0.30246	0.81321	0.96887	0.98751
ENSRNOG00000017416	Ppic	0.07	-0.027	0.15	-0.22	1.19	0.82734	0.24073	0.995826	0.882037
ENSRNOG00000017417	Gabarap	6.6	0.054	0.006	2.11	0.24	0.04028	0.81363	0.868183	0.987518
ENSRNOG00000017418	Rps3	6.74	0.001	0.018	0.01	0.24	0.98872	0.81135	0.999151	0.986971
ENSRNOG00000017419	Map3k4	5.28	-0.004	-0.023	-0.11	-0.62	0.91193	0.54027	0.998002	0.963534
ENSRNOG00000017420	Nudt6	1.98	-0.11	-0.125	-1.61	-1.75	0.11501	0.08718	0.927457	0.74226
ENSRNOG00000017421	Alpk2	-1.01	0.065	0.091	0.34	0.46	0.73646	0.64658	0.995339	0.979466
ENSRNOG00000017422	Ambra1	6.59	-0.027	0.005	-1.05	0.17	0.30172	0.86406	0.968748	0.990712
ENSRNOG00000017424	Chrna2	1.13	0.19	-0.202	1.63	-1.68	0.10953	0.09983	0.927457	0.75869
ENSRNOG00000017426	Rragc	6.59	-0.008	0.046	-0.2	1.11	0.83908	0.27274	0.995826	0.897277
ENSRNOG00000017427	LOC100909840	0.25	-0.188	-0.032	-1.08	-0.17	0.28783	0.86294	0.966075	0.990712
ENSRNOG00000017428	Map1b	10.96	0.049	-0.138	0.84	-2.33	0.40396	0.02478	0.977398	0.634079
ENSRNOG00000017429	Lat	-1.16	-0.13	0.05	-0.75	0.28	0.45944	0.78022	0.984352	0.983993
ENSRNOG00000017431	RGD1304884	7.93	0.048	-0.142	0.95	-2.73	0.3487	0.00905	0.973963	0.537462
ENSRNOG00000017434	Mgat3	6.8	0.023	-0.021	0.69	-0.61	0.49267	0.54528	0.987647	0.963534
ENSRNOG00000017438	AABR07007068.1	4.95	0.159	0.105	1.02	0.65	0.31474	0.51972	0.970721	0.957476
ENSRNOG00000017441	Tpm3	7.16	0.043	-0.023	1.07	-0.55	0.29129	0.58241	0.967225	0.971577
ENSRNOG00000017443	Tmem87b	5.64	-0.061	-0.049	-1.28	-0.99	0.20835	0.32946	0.948949	0.916505
ENSRNOG00000017444	Nrsn1	7.7	-0.004	-0.076	-0.06	-1.13	0.95209	0.2632	0.998002	0.890949
ENSRNOG00000017445	Tubb2b	5.11	-0.05	-0.073	-0.52	-0.73	0.60644	0.4689	0.994044	0.951028
ENSRNOG00000017446	Ndufs8	5.65	0.009	0.033	0.19	0.68	0.8486	0.4973	0.995826	0.955526
ENSRNOG00000017447	Eif2s2	5.62	0.08	0.012	1.7	0.25	0.09719	0.80488	0.927457	0.986066
ENSRNOG00000017448	Exoc3l2	0.86	-0.083	0.043	-0.86	0.43	0.39243	0.66616	0.977398	0.981337
ENSRNOG00000017453	Ptpn2	3.03	-0.119	0.013	-2.5	0.26	0.01643	0.79291	0.769977	0.98544
ENSRNOG00000017456	Vstm2b	4.85	0.035	-0.043	0.47	-0.55	0.64121	0.58261	0.994044	0.971577
ENSRNOG00000017459	C1ql3	3.75	0.116	-0.168	0.4	-0.56	0.68827	0.57834	0.994336	0.971577
ENSRNOG00000017460	Imp3	4.56	0.003	0.01	0.05	0.18	0.9571	0.85492	0.998002	0.989984
ENSRNOG00000017462	Spata5	3.62	-0.053	-0.008	-1.22	-0.17	0.2289	0.86201	0.957891	0.990712
ENSRNOG00000017463	Bloc1s3	2.87	0.031	0.103	0.34	1.1	0.73226	0.27868	0.995339	0.899942
ENSRNOG00000017466	Kif5b	7.68	-0.004	-0.036	-0.08	-0.68	0.93926	0.50272	0.998002	0.956709
ENSRNOG00000017467	Rab4a	5.62	0.113	-0.01	3.39	-0.28	0.00149	0.77746	0.416673	0.983835
ENSRNOG00000017468	Trappc6a	2.42	-0.145	0.004	-1.46	0.04	0.15073	0.96646	0.934176	0.999043
ENSRNOG00000017469	Anxa1	0.54	0.046	0.346	0.28	2.1	0.77809	0.04191	0.995826	0.65743
ENSRNOG00000017473	Ttc25	-0.9	-0.416	0.705	-1.07	1.83	0.29036	0.07476	0.966882	0.719504
ENSRNOG00000017477	Mmp23	0.45	-0.05	0.205	-0.42	1.65	0.67507	0.1061	0.994044	0.75869
ENSRNOG00000017478	Pcsk7	4.26	-0.039	0.014	-1.01	0.36	0.31591	0.72329	0.970721	0.982173
ENSRNOG00000017481	Sucla2	7.11	0.007	-0.008	0.12	-0.15	0.90147	0.87806	0.998002	0.990905
ENSRNOG00000017484	Gja5	-1.1	-0.4	0.142	-2.35	0.81	0.02334	0.41967	0.824956	0.939685
ENSRNOG00000017485	Cd72	-3.09	-0.237	0.495	-0.78	1.6	0.4402	0.11787	0.980521	0.772936
ENSRNOG00000017487	NA	-3.2	-0.01	0.318	-0.03	1.02	0.97406	0.31564	0.998002	0.912725
ENSRNOG00000017488	Snx24	4.14	-0.013	-0.031	-0.24	-0.55	0.81369	0.58347	0.995826	0.971577
ENSRNOG00000017489	Gse1	5.5	0.059	-0.049	1.28	-1.02	0.20869	0.31507	0.948949	0.912497
ENSRNOG00000017491	Carf	4.52	-0.066	0.029	-1.52	0.64	0.13668	0.52472	0.933745	0.958819
ENSRNOG00000017493	Pias2	5.34	0.019	-0.012	0.52	-0.3	0.60766	0.76324	0.994044	0.983835
ENSRNOG00000017494	Acp6	3.41	-0.06	0.053	-1.35	1.15	0.18473	0.25591	0.948268	0.888056
ENSRNOG00000017495	Klhdc3	7.65	0.034	0.02	1.18	0.68	0.24577	0.50243	0.961693	0.956709
ENSRNOG00000017496	Cnp	9.36	0.074	0.099	0.85	1.11	0.40226	0.2747	0.977398	0.897277
ENSRNOG00000017500	Mtss1l	7.64	-0.02	-0.042	-0.42	-0.84	0.67791	0.40591	0.994044	0.935779
ENSRNOG00000017502	Sike1	5.57	0.003	0.012	0.09	0.34	0.93008	0.73644	0.998002	0.982173
ENSRNOG00000017503	Ppargc1b	4.27	0.002	-0.006	0.04	-0.1	0.96793	0.9192	0.998002	0.992061
ENSRNOG00000017505	Npepo	3.11	-0.012	0.129	-0.18	1.92	0.85457	0.06171	0.995826	0.69438
ENSRNOG00000017506	Cltb	6.93	0.062	-0.027	1.6	-0.67	0.11577	0.50367	0.927457	0.95693
ENSRNOG00000017508	Kmt5c	3.88	0.036	0.022	0.56	0.32	0.57954	0.74806	0.992337	0.982814
ENSRNOG00000017509	Eed	4.15	0	0.06	0	1.62	0.99694	0.11217	0.999606	0.760276
ENSRNOG00000017510	Mfge8	7.09	0.049	-0.027	0.74	-0.4	0.46128	0.68995	0.984469	0.982173
ENSRNOG00000017511	Dcdc2	2.4	-0.15	-0.042	-1.1	-0.3	0.27761	0.76841	0.964406	0.983835
ENSRNOG00000017512	Aldh3b1	4.31	-0.145	0.029	-1.12	0.22	0.26758	0.82722	0.963251	0.989407
ENSRNOG00000017513	Miga2	6.52	-0.035	0.04	-0.89	0.99	0.3794	0.32799	0.976309	0.915794
ENSRNOG00000017514	Btn1a1	0.63	-0.013	0.245	-0.08	1.4	0.93633	0.16715	0.998002	0.834972
ENSRNOG00000017516	Bcl9	6.29	0.046	0.04	1.08	0.93	0.28455	0.35672	0.964974	0.925714
ENSRNOG00000017521	NA	-2.98	-0.115	0.273	-0.36	0.83	0.72347	0.40904	0.995339	0.936178
ENSRNOG00000017523	H6pd	3.26	-0.018	-0.082	-0.37	-1.6	0.71224	0.11619	0.995339	0.769633
ENSRNOG00000017524	NA	-3.61	0.05	0.783	0.13	1.83	0.89806	0.07429	0.998002	0.718175
ENSRNOG00000017525	Epha1	-2.17	0.435	-0.172	2.08	-0.8	0.04365	0.42888	0.875772	0.94104
ENSRNOG00000017528	Gpr157	1.05	0.235	0.015	2.26	0.14	0.02908	0.89219	0.837289	0.991997
ENSRNOG00000017536	Cdc16	5.1	-0.074	-0.051	-1.97	-1.32	0.05544	0.19495	0.892825	0.855279
ENSRNOG00000017538	Lrrc27	0.62	0.047	0.032	0.46	0.3	0.64945	0.76355	0.994044	0.983835
ENSRNOG00000017539	Mmp9	0.04	0.146	-0.039	0.64	-0.16	0.52806	0.87091	0.989807	0.990712
ENSRNOG00000017540	Spata3	-2.46	-0.205	0.731	-0.76	2.65	0.44878	0.01124	0.983156	0.555568
ENSRNOG00000017545	Mrs2	4.29	-0.067	-0.047	-1.67	-1.13	0.10212	0.26598	0.927457	0.892462
ENSRNOG00000017546	Mylk3	-2.59	0.238	0.775	0.57	1.86	0.57012	0.06961	0.991513	0.715185
ENSRNOG00000017548	Fam53a	3.54	-0.028	0.07	-0.61	1.48	0.54634	0.14695	0.989807	0.819615
ENSRNOG00000017550	Fbln7	0.2	-0.024	-0.103	-0.22	-0.9	0.82903	0.37299	0.995826	0.929614
ENSRNOG00000017552	Mrpl34	4.39	0.009	0.041	0.17	0.76	0.86536	0.45153	0.995906	0.947793
ENSRNOG00000017553	Mief1	5.62	0.027	-0.003	1.11	-0.12	0.27154	0.90378	0.963251	0.991997
ENSRNOG00000017556	Chrm4	6.66	0.051	0.203	0.69	2.7	0.49188	0.00986	0.987647	0.537859
ENSRNOG00000017557	LOC100362216	0.37	-0.34	-0.065	-2.25	-0.42	0.02923	0.67799	0.837895	0.981942
ENSRNOG00000017558	Tubb2a	6.45	0.026	-0.043	0.31	-0.49	0.75683	0.62404	0.995826	0.976663
ENSRNOG00000017560	Mdk	3.65	-0.011	0.082	-0.22	1.55	0.82422	0.12932	0.995826	0.79628
ENSRNOG00000017561	Toe1	3.04	-0.005	-0.02	-0.1	-0.42	0.92049	0.67821	0.998002	0.981942
ENSRNOG00000017564	Mib2	6.93	-0.009	-0.004	-0.29	-0.11	0.77089	0.91205	0.995826	0.992061
ENSRNOG00000017568	Rit2	6.51	-0.04	0.006	-0.81	0.12	0.42454	0.90329	0.980521	0.991997
ENSRNOG00000017571	Ndufa2	4.77	0.029	0.021	0.42	0.29	0.67683	0.7767	0.994044	0.983835
ENSRNOG00000017575	Gins2	4.96	0.081	0.001	2	0.02	0.05156	0.98552	0.889732	0.999043
ENSRNOG00000017577	Bphl	3.75	0.008	0.046	0.19	1.06	0.84916	0.29593	0.995826	0.905459
ENSRNOG00000017579	Mylip	3.3	-0.046	-0.03	-0.91	-0.57	0.36874	0.57271	0.974524	0.971121
ENSRNOG00000017581	RGD1306227	1.64	0.095	0.052	1.15	0.61	0.25504	0.54457	0.963251	0.963534
ENSRNOG00000017583	Mapkap1	5.9	0.009	0.046	0.3	1.42	0.76415	0.16186	0.995826	0.830503
ENSRNOG00000017585	Abt1	4.09	-0.059	0.025	-1.76	0.73	0.08521	0.47051	0.927457	0.951028
ENSRNOG00000017586	LOC685273	-1.66	0.135	0.108	0.86	0.67	0.39714	0.50597	0.977398	0.95693
ENSRNOG00000017589	Gnat1	-1.16	0.172	0.126	1	0.71	0.32367	0.48185	0.970721	0.953996
ENSRNOG00000017593	Mtr	4.12	-0.084	-0.037	-2.54	-1.07	0.0148	0.28877	0.760679	0.90252
ENSRNOG00000017595	Rsu1	3.46	0.018	-0.016	0.29	-0.25	0.77556	0.80487	0.995826	0.986066
ENSRNOG00000017597	Fbp1	-3.82	0.599	-0.233	1.61	-0.61	0.11566	0.54552	0.927457	0.963534
ENSRNOG00000017600	Ptpn9	5.77	-0.045	-0.005	-1.42	-0.16	0.16236	0.875	0.936595	0.990712
ENSRNOG00000017601	Srd5a1	4.85	0.115	0.08	2.24	1.51	0.02994	0.13782	0.841016	0.810016
ENSRNOG00000017602	Il34	5.2	0.035	-0.03	0.68	-0.56	0.50282	0.57709	0.989032	0.971577
ENSRNOG00000017604	Ripor1	7.82	0.02	0.037	0.45	0.82	0.65418	0.41704	0.994044	0.938956
ENSRNOG00000017605	Gmds	3.9	-0.032	-0.051	-0.78	-1.21	0.44045	0.23149	0.980521	0.875911
ENSRNOG00000017606	P2rx1	-0.59	-0.229	0.102	-1.57	0.68	0.12351	0.49903	0.927457	0.955616
ENSRNOG00000017607	Faf2	6.05	-0.002	-0.019	-0.1	-0.84	0.92388	0.40581	0.998002	0.935779
ENSRNOG00000017608	C2cd3	5.43	-0.029	-0.001	-0.9	-0.04	0.37202	0.966	0.975497	0.999043
ENSRNOG00000017609	Cnga4	-1.78	-0.153	-0.497	-0.61	-1.89	0.5438	0.06494	0.989807	0.699968
ENSRNOG00000017610	Nedd4l	7.93	0.006	-0.006	0.11	-0.11	0.91519	0.91598	0.998002	0.992061
ENSRNOG00000017612	Vps35	7.65	-0.026	0.025	-0.47	0.43	0.64215	0.66637	0.994044	0.981337
ENSRNOG00000017613	Tent4a	5.7	-0.001	-0.037	-0.02	-1.35	0.98167	0.183	0.998034	0.850136
ENSRNOG00000017619	Aldh1a1	3.12	0.196	0.037	1.71	0.31	0.09506	0.75451	0.927457	0.983411
ENSRNOG00000017621	Spns1	6.48	-0.104	0.048	-1.41	0.64	0.16644	0.52651	0.936595	0.958977
ENSRNOG00000017622	Npm3	2.34	-0.123	0.02	-1.58	0.24	0.12247	0.80811	0.927457	0.986418
ENSRNOG00000017625	Htr2b	-3.81	0.584	0.532	1.29	1.15	0.20499	0.25615	0.948949	0.888337
ENSRNOG00000017628	Tagln	3.58	0.003	-0.027	0.04	-0.33	0.97165	0.7459	0.998002	0.982173
ENSRNOG00000017631	Cyp20a1	3.54	-0.02	-0.005	-0.55	-0.13	0.58219	0.89586	0.992337	0.991997
ENSRNOG00000017635	Inpp5a	6.11	0.034	0.059	0.98	1.67	0.33232	0.10206	0.970721	0.75869
ENSRNOG00000017637	Fbp2	-3.99	0.241	0.981	0.66	2.62	0.50977	0.01195	0.989271	0.559903
ENSRNOG00000017641	Rnf44	7.79	0.051	0.054	1.33	1.38	0.19036	0.17469	0.948949	0.843499
ENSRNOG00000017642	Acbd5	3.7	0.028	-0.003	0.4	-0.04	0.68796	0.97202	0.994336	0.999043
ENSRNOG00000017644	Usp6nl	5.2	-0.028	-0.014	-0.57	-0.29	0.56849	0.77681	0.990958	0.983835
ENSRNOG00000017645	Mylpf	0.16	-0.076	-0.006	-0.73	-0.06	0.46709	0.95474	0.986317	0.997805
ENSRNOG00000017646	RGD1309651	0.66	0.017	0.092	0.14	0.73	0.88664	0.46841	0.998002	0.951028
ENSRNOG00000017647	Zc3h8	3.81	0.072	-0.04	1.2	-0.65	0.23809	0.51964	0.959132	0.957476
ENSRNOG00000017654	Emc8	3.97	-0.007	-0.018	-0.2	-0.47	0.84465	0.64158	0.995826	0.978629
ENSRNOG00000017657	Phf23	4.89	0.006	0.07	0.21	2.46	0.83692	0.01792	0.995826	0.602322
ENSRNOG00000017659	Hs3st2	4.18	0.344	-0.111	0.99	-0.31	0.32972	0.76052	0.970721	0.983835
ENSRNOG00000017660	Inpp4a	7.73	0.021	-0.04	0.52	-1	0.60382	0.32302	0.994044	0.914778
ENSRNOG00000017663	Dolpp1	3.76	-0.026	0.006	-0.55	0.11	0.58709	0.91054	0.993066	0.992061
ENSRNOG00000017669	Chd1l	2.18	-0.251	-0.115	-1.46	-0.64	0.1525	0.52327	0.934176	0.958246
ENSRNOG00000017671	Rasa3	5.91	0.107	-0.025	1.66	-0.38	0.10448	0.70587	0.927457	0.982173
ENSRNOG00000017672	Akr1c14	-0.37	-0.015	-0.106	-0.14	-0.94	0.88971	0.35493	0.998002	0.925714
ENSRNOG00000017673	Brsk1	9.04	0.035	0.026	0.77	0.57	0.44633	0.56962	0.983156	0.970616
ENSRNOG00000017674	Ctcf	6.51	-0.019	0.039	-0.55	1.09	0.58712	0.28122	0.993066	0.900497
ENSRNOG00000017676	Plvap	-0.17	0.271	-0.283	0.92	-0.94	0.36043	0.35473	0.974524	0.925714
ENSRNOG00000017678	AABR07001064.1	0.69	0.096	0.102	1.23	1.28	0.22528	0.20791	0.957891	0.861752
ENSRNOG00000017679	Cckbr	4.59	0.031	-0.11	0.34	-1.18	0.73255	0.24565	0.995339	0.884791
ENSRNOG00000017680	Dennd2d	-3.22	-0.085	-0.324	-0.27	-1	0.78936	0.32229	0.995826	0.914237
ENSRNOG00000017684	Fbxl22	1.99	0.067	-0.016	0.99	-0.23	0.32666	0.81762	0.970721	0.988469
ENSRNOG00000017686	Pi15	-4.57	-0.249	1.299	-0.44	2.32	0.65964	0.02519	0.994044	0.634079
ENSRNOG00000017689	Itih3	7.25	-0.188	-0.13	-1.08	-0.73	0.28779	0.47038	0.966075	0.951028
ENSRNOG00000017690	Ccsap	6.06	0.059	0.044	1.09	0.79	0.28055	0.43307	0.964562	0.941823
ENSRNOG00000017692	Ppp1r37	6.84	-0.006	0.034	-0.17	0.86	0.86769	0.39694	0.995906	0.932702
ENSRNOG00000017693	Slc2a5	3.07	-0.108	-0.052	-1.16	-0.54	0.25213	0.58927	0.963251	0.973264
ENSRNOG00000017695	AABR07012795.1	-3.19	-0.099	-0.02	-0.31	-0.06	0.75979	0.95366	0.995826	0.997428
ENSRNOG00000017699	Mill1	-1.69	-0.153	0.243	-0.64	1.01	0.52562	0.31973	0.989807	0.91416
ENSRNOG00000017702	Gpld1	4.7	-0.044	-0.056	-0.64	-0.78	0.52738	0.43934	0.989807	0.944568
ENSRNOG00000017703	Unc93b1	3.1	0.026	0.084	0.53	1.64	0.59718	0.10838	0.994044	0.759642
ENSRNOG00000017704	Sema3f	5.38	-0.079	0.117	-1.18	1.7	0.24373	0.09697	0.96042	0.756853
ENSRNOG00000017706	Pqlc2	4.15	-0.009	0.01	-0.25	0.26	0.80727	0.79984	0.995826	0.986066
ENSRNOG00000017707	Abi2	8.02	-0.069	-0.028	-1.74	-0.7	0.08947	0.48672	0.927457	0.954123
ENSRNOG00000017708	AABR07073038.1	7.28	0.019	0.018	0.74	0.68	0.46089	0.50244	0.984469	0.956709
ENSRNOG00000017710	AC139642.1	-1.27	0.027	0.04	0.13	0.19	0.89495	0.85291	0.998002	0.989984
ENSRNOG00000017712	Cartpt	4.56	-0.012	-0.525	-0.05	-2.03	0.96065	0.04831	0.998002	0.669062
ENSRNOG00000017714	Usp3	3.91	0.023	0.07	0.4	1.2	0.68924	0.23794	0.994336	0.881578
ENSRNOG00000017716	Ucp3	-2.3	-0.201	0.581	-0.62	1.76	0.5353	0.08575	0.989807	0.740053
ENSRNOG00000017718	Tmco6	3.01	0.057	0.069	1.18	1.38	0.24469	0.17331	0.960951	0.840209
ENSRNOG00000017720	Mxd1	5.69	-0.032	0.07	-0.83	1.74	0.41358	0.08844	0.979763	0.742835
ENSRNOG00000017723	Cept1	5.28	-0.007	0.021	-0.1	0.29	0.91813	0.77248	0.998002	0.983835
ENSRNOG00000017724	Sf3b3	6.56	-0.047	0.05	-1.41	1.46	0.16445	0.15172	0.936595	0.82351
ENSRNOG00000017725	Pnlip	3.27	0.242	-0.012	3.58	-0.18	0.00087	0.86005	0.387826	0.990712
ENSRNOG00000017728	Edrf1	4.5	-0.05	0.01	-1.11	0.2	0.27104	0.83969	0.963251	0.989917
ENSRNOG00000017729	Psmg2	3.16	0.012	0.03	0.2	0.5	0.83872	0.62149	0.995826	0.976112
ENSRNOG00000017730	Psmd1	7.68	0.019	-0.009	0.63	-0.3	0.534	0.76296	0.989807	0.983835
ENSRNOG00000017731	Agpat4	5.59	0.082	-0.019	1.29	-0.28	0.20223	0.77846	0.948949	0.983835
ENSRNOG00000017737	Dgkz	8.4	0.075	-0.027	0.97	-0.34	0.33756	0.73404	0.971699	0.982173
ENSRNOG00000017740	AABR07053707.1	-3.45	-0.073	0.131	-0.24	0.42	0.81355	0.67982	0.995826	0.982082
ENSRNOG00000017741	Nudt5	2.61	-0.009	0.02	-0.16	0.33	0.87635	0.74561	0.997337	0.982173
ENSRNOG00000017744	Dram2	2.98	0.07	0.049	0.77	0.53	0.44574	0.60211	0.983156	0.975138
ENSRNOG00000017745	Cog4	5.71	0.032	-0.025	1.09	-0.83	0.28207	0.41111	0.964974	0.936794
ENSRNOG00000017746	Pard6a	3.24	-0.025	0.018	-0.37	0.25	0.71568	0.80613	0.995339	0.986418
ENSRNOG00000017748	Nkx6-2	4.11	0.097	0.109	0.92	1	0.36269	0.32227	0.974524	0.914237
ENSRNOG00000017751	Arl6ip1	7.47	-0.025	-0.002	-0.59	-0.04	0.55809	0.96924	0.989807	0.999043
ENSRNOG00000017752	Mccc2	5.48	-0.097	0.053	-1.71	0.9	0.09482	0.37484	0.927457	0.929841
ENSRNOG00000017753	Ercc2	4.17	0.092	-0.005	2.12	-0.11	0.03993	0.91506	0.868183	0.992061
ENSRNOG00000017758	LOC361985	5.73	0.011	0.012	0.35	0.38	0.72774	0.70874	0.995339	0.982173
ENSRNOG00000017762	Cdhr5	-1.79	-0.124	-0.165	-0.73	-0.92	0.4704	0.36009	0.986501	0.92626
ENSRNOG00000017765	Net1	4.46	0.054	-0.006	1.15	-0.12	0.25624	0.90562	0.963251	0.991997
ENSRNOG00000017766	Car12	7.11	-0.146	0.012	-1.5	0.12	0.14077	0.90428	0.933745	0.991997
ENSRNOG00000017767	Mrvi1	2.7	0.164	0.161	1.69	1.6	0.09913	0.11765	0.927457	0.772406
ENSRNOG00000017770	Cdc123	5.91	0.041	0.024	1.56	0.89	0.12661	0.37872	0.927457	0.930605
ENSRNOG00000017773	Crispld1	1.56	-0.274	0.153	-2.47	1.35	0.01732	0.18316	0.784012	0.850136
ENSRNOG00000017775	Slc5a1	-4.28	0.628	0.376	1.56	0.91	0.12544	0.36955	0.927457	0.92858
ENSRNOG00000017777	Ahcy	5.49	-0.019	0.047	-0.53	1.29	0.60113	0.20552	0.994044	0.861752
ENSRNOG00000017780	Akr7a2	3.79	0.046	0.007	0.76	0.11	0.4493	0.91341	0.983156	0.992061
ENSRNOG00000017781	Dnajc7	6.97	0.037	0.007	0.93	0.17	0.35846	0.86851	0.974524	0.990712
ENSRNOG00000017783	Sfrp1	1.96	-0.475	-0.104	-1.62	-0.35	0.11331	0.73005	0.927457	0.982173
ENSRNOG00000017784	Lrif1	3.75	0.059	0.046	0.66	0.5	0.51274	0.61842	0.989807	0.9752
ENSRNOG00000017786	Acta1	3.79	-0.105	0.108	-1.3	1.28	0.20212	0.20685	0.948949	0.861752
ENSRNOG00000017787	Ripk1	3.48	-0.051	0	-0.87	0.01	0.38639	0.99407	0.977035	0.999163
ENSRNOG00000017788	Katnal2	-0.76	-0.387	0.422	-1.61	1.73	0.11503	0.09117	0.927457	0.747606
ENSRNOG00000017791	Arhgap12	5.21	-0.071	-0.036	-1.33	-0.65	0.18895	0.52011	0.948949	0.957476
ENSRNOG00000017795	Hspbp1	5.67	0.033	0.016	0.64	0.29	0.52748	0.77436	0.989807	0.983835
ENSRNOG00000017800	Foxc1	2.34	0.007	-0.029	0.11	-0.43	0.91463	0.66815	0.998002	0.981337
ENSRNOG00000017801	Atf4	6.63	0.04	-0.065	0.81	-1.28	0.4208	0.20611	0.980521	0.861752
ENSRNOG00000017803	Apbb1ip	3.54	0.12	-0.05	2.17	-0.87	0.03577	0.38823	0.868183	0.931158
ENSRNOG00000017804	Septin1	0.67	0.034	0.176	0.32	1.63	0.75296	0.11049	0.995826	0.760276
ENSRNOG00000017808	Klf15	4.11	0.049	-0.079	0.75	-1.17	0.45553	0.24685	0.983156	0.885285
ENSRNOG00000017810	Uros	3.17	-0.045	-0.066	-0.93	-1.32	0.35887	0.19231	0.974524	0.853291
ENSRNOG00000017817	Cox4i1	8.4	0.018	0.017	0.48	0.44	0.63349	0.66107	0.994044	0.981337
ENSRNOG00000017819	Cd14	-1.18	0.332	0.302	2.03	1.79	0.04853	0.07993	0.882238	0.732781
ENSRNOG00000017820	Nqo2	0.74	-0.152	0.096	-1.55	0.96	0.12793	0.34451	0.927457	0.921865
ENSRNOG00000017822	Oga	8.21	-0.037	0.059	-0.72	1.14	0.47268	0.26139	0.987025	0.890382
ENSRNOG00000017824	Ncoa5	6.03	0.01	0.019	0.35	0.63	0.72717	0.53375	0.995339	0.961435
ENSRNOG00000017826	Mtrr	4.24	-0.001	-0.015	-0.02	-0.46	0.98414	0.64715	0.998541	0.979466
ENSRNOG00000017828	Egr3	7.44	0.03	0.099	0.34	1.09	0.73773	0.28376	0.995339	0.901355
ENSRNOG00000017829	Ssu72	5.96	0.084	0.003	2.51	0.07	0.0158	0.94097	0.765839	0.995262
ENSRNOG00000017832	Snx2	5.57	0.059	0.002	1.23	0.03	0.22444	0.97543	0.957891	0.999043
ENSRNOG00000017833	Actn2	7.28	0.069	0.188	0.72	1.92	0.47349	0.06159	0.987025	0.69438
ENSRNOG00000017836	Rrp36	3.15	0.029	0.019	0.6	0.38	0.55411	0.7048	0.989807	0.982173
ENSRNOG00000017837	Znf48	4.43	-0.006	0.006	-0.18	0.17	0.8583	0.86354	0.995826	0.990712
ENSRNOG00000017838	Gmcl1	5.68	0.006	0.022	0.17	0.61	0.86196	0.54356	0.995906	0.963534
ENSRNOG00000017839	Ercc1	4.3	0.072	0.025	1.86	0.61	0.06975	0.54394	0.920187	0.963534
ENSRNOG00000017840	Pik3c3	5.56	-0.016	-0.021	-0.63	-0.84	0.52931	0.40304	0.989807	0.935391
ENSRNOG00000017841	Fam192a	5.32	0.027	0.039	0.94	1.29	0.35243	0.20285	0.974524	0.861661
ENSRNOG00000017842	Scnn1g	-3.8	-0.256	-0.471	-0.65	-1.16	0.522	0.25039	0.989807	0.885955
ENSRNOG00000017843	Polr3k	5.28	0.041	0.021	1.2	0.6	0.23508	0.54943	0.958696	0.965917
ENSRNOG00000017847	Rps19bp1	4.09	0.012	0.028	0.27	0.57	0.79094	0.56889	0.995826	0.970454
ENSRNOG00000017849	Apbb3	5.24	-0.035	0.021	-0.84	0.5	0.40486	0.62112	0.977398	0.975871
ENSRNOG00000017850	Dctpp1	0.44	-0.052	0.09	-0.55	0.91	0.58656	0.36738	0.993066	0.927799
ENSRNOG00000017851	Etfb	5.1	-0.013	0.031	-0.53	1.18	0.59592	0.24451	0.994044	0.884113
ENSRNOG00000017852	Nars	7.3	0.007	-0.037	0.17	-0.94	0.86526	0.35266	0.995906	0.925714
ENSRNOG00000017854	Ucp2	4.12	0.065	-0.08	1.32	-1.59	0.1942	0.11875	0.948949	0.774195
ENSRNOG00000017857	Cul7	5.15	-0.093	-0.028	-2.18	-0.64	0.0344	0.52254	0.868183	0.95793
ENSRNOG00000017858	Tsr3	2.21	-0.045	-0.053	-0.48	-0.55	0.63347	0.58746	0.994044	0.972256
ENSRNOG00000017863	Zeb1	6.48	-0.021	-0.06	-0.53	-1.46	0.59665	0.15187	0.994044	0.82351
ENSRNOG00000017864	Bdp1	5.82	0.002	-0.018	0.05	-0.33	0.96429	0.7407	0.998002	0.982173
ENSRNOG00000017866	Sirt5	6.66	-0.026	0.026	-0.64	0.63	0.52484	0.53094	0.989807	0.960121
ENSRNOG00000017867	RGD1561415	-3.97	0.469	-0.149	1.45	-0.45	0.15328	0.65559	0.934176	0.98061
ENSRNOG00000017869	Irf8	3.78	0.02	0.284	0.28	3.84	0.7803	0.00039	0.995826	0.261012
ENSRNOG00000017871	Sidt2	6.77	0.02	-0.011	0.55	-0.31	0.58659	0.76113	0.993066	0.983835
ENSRNOG00000017872	AABR07006089.1	2.42	-0.063	0.02	-0.29	0.09	0.77391	0.93038	0.995826	0.993699
ENSRNOG00000017874	Cd53	2.88	0.022	-0.071	0.22	-0.69	0.82955	0.49076	0.995826	0.954367
ENSRNOG00000017876	Dnajc21	3.53	0.075	0.01	0.99	0.12	0.32661	0.90252	0.970721	0.991997
ENSRNOG00000017878	Aldh1a7	-4.22	-0.881	2.018	-1.5	3.48	0.1421	0.00114	0.933745	0.360584
ENSRNOG00000017879	Gab1	5.34	0.066	0.044	0.79	0.51	0.43195	0.6146	0.980521	0.975138
ENSRNOG00000017882	Camk1d	7.68	0.046	0.008	0.85	0.15	0.39815	0.88298	0.977398	0.991064
ENSRNOG00000017883	Camsap1	7.67	0.019	0.015	0.7	0.56	0.48727	0.57499	0.987025	0.971577
ENSRNOG00000017884	NA	-4.23	0.626	0.165	1.86	0.48	0.0692	0.63671	0.919591	0.977652
ENSRNOG00000017887	Mutyh	1.95	-0.133	-0.02	-1.68	-0.25	0.09972	0.80715	0.927457	0.986418
ENSRNOG00000017889	Serac1	3.27	0.011	-0.132	0.25	-2.85	0.80221	0.00661	0.995826	0.537462
ENSRNOG00000017890	Crhbp	2.85	0.12	-0.198	0.79	-1.25	0.4345	0.2168	0.980521	0.861752
ENSRNOG00000017893	Baiap3	4.08	-0.119	-0.228	-0.36	-0.67	0.72172	0.50697	0.995339	0.95693
ENSRNOG00000017895	Eno1	5.97	-0.007	0.035	-0.09	0.43	0.92819	0.67077	0.998002	0.981337
ENSRNOG00000017897	Adam8	0.24	-0.06	-0.154	-0.44	-1.09	0.66171	0.2797	0.994044	0.899942
ENSRNOG00000017899	Akr7a3	1.05	0.004	0.138	0.03	1.02	0.97719	0.31495	0.998002	0.912497
ENSRNOG00000017900	rnf141	4.8	-0.017	-0.008	-0.36	-0.18	0.71704	0.86186	0.995339	0.990712
ENSRNOG00000017901	Acy3	1.76	-0.007	-0.143	-0.09	-1.9	0.92748	0.06444	0.998002	0.698878
ENSRNOG00000017904	Nol7	5.29	0.087	0.05	2.97	1.66	0.00479	0.10448	0.575245	0.75869
ENSRNOG00000017905	Map1lc3b	6.63	0.105	0.01	2.26	0.22	0.0291	0.82867	0.837289	0.989728
ENSRNOG00000017907	Ube2i	1.27	0.006	0.024	0.07	0.28	0.94298	0.78002	0.998002	0.983993
ENSRNOG00000017911	Tcaf1	7.57	-0.057	-0.051	-1.41	-1.22	0.16556	0.22757	0.936595	0.870263
ENSRNOG00000017912	Atp2a3	2.6	-0.01	0.132	-0.14	1.83	0.8863	0.07419	0.998002	0.718175
ENSRNOG00000017913	Atg16l1	6.1	-0.016	0.038	-0.5	1.19	0.62065	0.24119	0.994044	0.882217
ENSRNOG00000017914	Cavin3	3.55	0.054	-0.016	0.63	-0.18	0.53521	0.86	0.989807	0.990712
ENSRNOG00000017915	Dvl2	4.06	-0.086	0.029	-2.09	0.67	0.04247	0.50544	0.872172	0.95693
ENSRNOG00000017916	Rexo1	6.62	0.037	0.034	0.96	0.87	0.34095	0.3893	0.972454	0.931573
ENSRNOG00000017917	Cdhr2	3.88	0.038	0.089	0.54	1.22	0.58949	0.22997	0.993066	0.873497
ENSRNOG00000017918	Iglon5	3.31	0.066	0.032	1.01	0.47	0.31979	0.64066	0.970721	0.97825
ENSRNOG00000017919	Nup133	3.96	0.001	0.019	0.03	0.56	0.9767	0.5796	0.998002	0.971577
ENSRNOG00000017922	Tpbgl	1.75	0.183	0.06	1.89	0.6	0.06476	0.55192	0.915193	0.966425
ENSRNOG00000017925	Gapvd1	6.62	-0.025	-0.048	-1.24	-2.31	0.22013	0.02546	0.957677	0.634079
ENSRNOG00000017927	Drd4	-3.86	-0.034	0.179	-0.08	0.44	0.93318	0.66463	0.998002	0.981337
ENSRNOG00000017930	Lpcat1	5.38	-0.039	0.018	-1.43	0.65	0.15992	0.51979	0.936595	0.957476
ENSRNOG00000017932	St3gal2	6.85	-0.009	0.049	-0.21	1.1	0.83826	0.27698	0.995826	0.898244
ENSRNOG00000017933	Ccdc3	-2.56	-0.273	0.694	-0.91	2.26	0.3699	0.02858	0.975142	0.634079
ENSRNOG00000017938	Btaf1	5.66	-0.004	0.001	-0.1	0.02	0.92205	0.98384	0.998002	0.999043
ENSRNOG00000017939	Chn1	9.85	0.054	0.038	0.85	0.59	0.4008	0.56028	0.977398	0.968691
ENSRNOG00000017940	Rere	7.5	-0.01	-0.081	-0.23	-1.79	0.82115	0.0798	0.995826	0.732781
ENSRNOG00000017941	Optn	5.68	0.003	-0.08	0.04	-1.04	0.96881	0.30363	0.998002	0.906106
ENSRNOG00000017944	Tbx10	-3.39	0.388	0.351	1.2	1.06	0.23834	0.2935	0.959132	0.90343
ENSRNOG00000017945	Serf1	3.13	0.053	0.067	0.78	0.94	0.4397	0.34999	0.980521	0.923858
ENSRNOG00000017949	Mvb12a	3.36	-0.016	0.04	-0.29	0.69	0.77008	0.49277	0.995826	0.955002
ENSRNOG00000017951	Ranbp9	5.67	0.012	0	0.27	-0.01	0.78649	0.99437	0.995826	0.999163
ENSRNOG00000017952	Septin2	6.33	-0.028	0	-0.57	0	0.56904	0.9968	0.991393	0.999447
ENSRNOG00000017953	Gfod2	3.61	-0.063	-0.009	-1.22	-0.17	0.22787	0.86192	0.957891	0.990712
ENSRNOG00000017954	Prelid3a	3.38	-0.004	-0.05	-0.07	-0.97	0.94208	0.33598	0.998002	0.919923
ENSRNOG00000017955	Nudt8	1.94	-0.051	-0.047	-0.77	-0.69	0.44326	0.49297	0.981243	0.955002
ENSRNOG00000017956	Golga7	6.35	0.019	-0.018	0.49	-0.45	0.62957	0.6563	0.994044	0.98061
ENSRNOG00000017959	Cfap100	-0.33	-0.358	0.662	-0.74	1.37	0.46169	0.17878	0.984469	0.846026
ENSRNOG00000017960	Deaf1	5	0	0.002	-0.01	0.07	0.993	0.94796	0.999586	0.996066
ENSRNOG00000017962	Serpinb6a	3.98	0.01	0.021	0.25	0.5	0.80226	0.62205	0.995826	0.976158
ENSRNOG00000017963	AABR07001099.1	3.1	-0.05	0.06	-0.56	0.66	0.57523	0.5148	0.992337	0.957188
ENSRNOG00000017965	Afg3l2	6.28	0.015	-0.019	0.53	-0.66	0.60143	0.51069	0.994044	0.957188
ENSRNOG00000017967	Asb13	4.47	-0.026	0.02	-0.47	0.36	0.64074	0.72059	0.994044	0.982173
ENSRNOG00000017969	Olfm3	6.53	-0.001	-0.062	-0.01	-0.59	0.99317	0.55691	0.999586	0.967635
ENSRNOG00000017974	Gprin1	6.28	0.039	-0.109	0.52	-1.4	0.6074	0.16929	0.994044	0.835211
ENSRNOG00000017975	Dnajb13	1.12	-0.031	0.11	-0.21	0.73	0.83763	0.47109	0.995826	0.951028
ENSRNOG00000017976	Slco2b1	5.35	-0.028	-0.03	-0.73	-0.76	0.46949	0.45278	0.986477	0.947793
ENSRNOG00000017977	Smpd1	6.58	0.015	0.023	0.34	0.51	0.73599	0.6099	0.995339	0.975138
ENSRNOG00000017979	Mrto4	3.46	0.024	-0.022	0.63	-0.55	0.53431	0.58355	0.989807	0.971577
ENSRNOG00000017980	Itgal	0.63	0.02	0.14	0.18	1.26	0.85843	0.21486	0.995826	0.861752
ENSRNOG00000017981	Mcm10	-0.91	-0.173	0.094	-0.68	0.36	0.50278	0.71976	0.989032	0.982173
ENSRNOG00000017982	Pnliprp2	-3.83	0.436	-0.645	1.29	-1.85	0.20323	0.07116	0.948949	0.715734
ENSRNOG00000017983	Ubac1	5.76	-0.006	0.026	-0.2	0.8	0.84198	0.42625	0.995826	0.94104
ENSRNOG00000017986	Zfp458	2.67	0.007	0.032	0.06	0.24	0.95589	0.81304	0.998002	0.98751
ENSRNOG00000017987	Ucma	-1.28	0.534	0.022	0.87	0.04	0.3883	0.97095	0.977398	0.999043
ENSRNOG00000017988	Mcur1	2.79	-0.014	-0.104	-0.28	-1.97	0.78255	0.05517	0.995826	0.680118
ENSRNOG00000017990	Ubap2l	7.44	0.038	-0.034	0.7	-0.62	0.48926	0.54099	0.987025	0.963534
ENSRNOG00000017991	Cdk20	3.83	0.017	0.008	0.41	0.2	0.68296	0.84558	0.994336	0.989917
ENSRNOG00000017993	Abcb10	4.39	0.003	-0.052	0.04	-0.63	0.96774	0.52923	0.998002	0.960115
ENSRNOG00000017997	Nek4	3.95	-0.002	-0.019	-0.06	-0.47	0.95439	0.64327	0.998002	0.978727
ENSRNOG00000018000	Ranbp10	5.82	-0.011	-0.037	-0.39	-1.25	0.69666	0.21974	0.994963	0.863547
ENSRNOG00000018003	F2rl1	-0.96	0.129	-0.161	0.66	-0.8	0.50993	0.42865	0.989271	0.94104
ENSRNOG00000018007	Gtf2h5	4.85	0.004	0.024	0.13	0.69	0.89535	0.49487	0.998002	0.955526
ENSRNOG00000018009	Rab8b	5.7	-0.031	0.003	-0.59	0.06	0.55763	0.95324	0.989807	0.997402
ENSRNOG00000018011	Fam208b	5.11	-0.054	-0.01	-1.17	-0.21	0.25002	0.83516	0.962789	0.989917
ENSRNOG00000018012	Tulp4	7.61	-0.004	-0.116	-0.09	-2.54	0.93146	0.01456	0.998002	0.56722
ENSRNOG00000018019	Hspa12a	8.4	0.048	0.028	1.01	0.58	0.3158	0.5618	0.970721	0.968827
ENSRNOG00000018020	Apbb1	8.26	0.023	-0.011	0.48	-0.22	0.63599	0.82834	0.994044	0.989671
ENSRNOG00000018021	Brix1	4.94	0.02	-0.015	0.37	-0.27	0.70954	0.7867	0.995339	0.985249
ENSRNOG00000018023	Bin3	3.9	-0.002	0.013	-0.06	0.34	0.95354	0.73643	0.998002	0.982173
ENSRNOG00000018027	Taf5l	1.45	0.016	0.042	0.22	0.55	0.82717	0.58497	0.995826	0.971577
ENSRNOG00000018029	Doc2g	0.85	0.088	0.032	0.78	0.28	0.4393	0.78442	0.980521	0.984756
ENSRNOG00000018033	Ddx19b	5.24	0.026	0.009	0.95	0.33	0.34546	0.74044	0.973679	0.982173
ENSRNOG00000018039	Sncb	8	0.123	-0.151	1.28	-1.53	0.20903	0.13424	0.948949	0.80445
ENSRNOG00000018040	Gins4	1.27	0.108	0.079	1.3	0.93	0.20202	0.35837	0.948949	0.926097
ENSRNOG00000018042	Mrpl48	5.24	0.083	0.005	2.09	0.11	0.0428	0.90916	0.872172	0.992061
ENSRNOG00000018044	Phyh	5.58	0	0	0.01	0	0.99565	0.99744	0.999606	0.999454
ENSRNOG00000018046	Lgals8	3.72	0.022	-0.051	0.42	-0.97	0.67571	0.33917	0.994044	0.920973
ENSRNOG00000018047	Gorasp1	5.33	0.018	0.007	0.45	0.16	0.6528	0.87481	0.994044	0.990712
ENSRNOG00000018048	Dctn5	5.9	0.052	-0.006	1.55	-0.18	0.1289	0.85734	0.928239	0.990078
ENSRNOG00000018051	Farp2	4.12	0.049	-0.04	1.2	-0.95	0.2354	0.34868	0.958696	0.923285
ENSRNOG00000018052	Cnksr3	4.11	0.107	-0.014	1.31	-0.17	0.19751	0.86887	0.948949	0.990712
ENSRNOG00000018053	Fech	5.49	-0.015	0.019	-0.47	0.59	0.6438	0.55716	0.994044	0.967635
ENSRNOG00000018054	F2rl2	-2.76	0.559	-0.334	1.73	-1.01	0.09115	0.31672	0.927457	0.913864
ENSRNOG00000018057	Mrpl2	4.21	0.065	0.053	2.18	1.72	0.03491	0.09324	0.868183	0.749266
ENSRNOG00000018059	Ihh	-3.17	-0.132	1.04	-0.47	3.74	0.63792	0.00053	0.994044	0.261012
ENSRNOG00000018061	Tmem80	5	0.015	0.025	0.49	0.82	0.62761	0.41771	0.994044	0.938956
ENSRNOG00000018063	Rad1	2.37	-0.037	0.105	-0.6	1.61	0.55466	0.11488	0.989807	0.765213
ENSRNOG00000018066	Bccip	4.28	0.055	-0.034	1.09	-0.64	0.28027	0.52399	0.964406	0.958388
ENSRNOG00000018067	Smn1	4.14	-0.004	0.002	-0.11	0.05	0.91625	0.96107	0.998002	0.998908
ENSRNOG00000018069	Ngdn	4.51	0.058	0.02	1.99	0.65	0.05296	0.52119	0.892825	0.957521
ENSRNOG00000018070	Rnf182	0.86	-0.077	-0.037	-0.62	-0.29	0.53941	0.77651	0.989807	0.983835
ENSRNOG00000018075	Spcs1	5.63	0.015	0.037	0.5	1.18	0.6214	0.24338	0.994044	0.882935
ENSRNOG00000018076	Fmo5	0.39	-0.21	-0.219	-0.91	-0.91	0.36899	0.36598	0.974524	0.92626
ENSRNOG00000018077	Gpat4	6.36	0.007	-0.025	0.25	-0.91	0.80604	0.3704	0.995826	0.928956
ENSRNOG00000018081	Lactb	4.07	-0.029	0.188	-0.46	2.89	0.64734	0.00592	0.994044	0.518131
ENSRNOG00000018082	Slc26a2	1.99	-0.021	0.075	-0.3	1.02	0.76658	0.31266	0.995826	0.91246
ENSRNOG00000018083	AABR07004876.1	-3.36	-0.237	0.368	-0.75	1.14	0.45754	0.26087	0.984352	0.890382
ENSRNOG00000018086	Slc22a8	3.8	-0.057	-0.027	-0.8	-0.37	0.42725	0.71489	0.980521	0.982173
ENSRNOG00000018087	Vim	4.71	-0.161	0.241	-0.99	1.45	0.32692	0.15508	0.970721	0.826119
ENSRNOG00000018089	Sra1	4.5	0	0.004	0.01	0.1	0.99023	0.92472	0.999213	0.992141
ENSRNOG00000018090	Ppp6r1	7.67	0.023	0.05	0.8	1.66	0.42593	0.10464	0.980521	0.75869
ENSRNOG00000018091	Gdi2	7.51	-0.015	-0.006	-0.27	-0.1	0.7873	0.91758	0.995826	0.992061
ENSRNOG00000018092	Cd83	3.69	0.014	-0.045	0.11	-0.34	0.91213	0.73269	0.998002	0.982173
ENSRNOG00000018094	Sv2c	7.02	0.01	0.011	0.15	0.16	0.88502	0.87426	0.998002	0.990712
ENSRNOG00000018095	Nkiras2	2.97	-0.052	0.003	-0.98	0.05	0.33077	0.9571	0.970721	0.998526
ENSRNOG00000018097	Emc1	6.87	0.02	-0.023	0.96	-1.04	0.34301	0.30297	0.973168	0.906018
ENSRNOG00000018101	Klc3	-2.57	-0.362	0.143	-1.17	0.46	0.24648	0.65036	0.96181	0.980258
ENSRNOG00000018102	Coa5	7.87	-0.028	0.012	-0.79	0.34	0.43142	0.73481	0.980521	0.982173
ENSRNOG00000018105	Thtpa	7.03	0.073	0.016	1.71	0.38	0.09484	0.70811	0.927457	0.982173
ENSRNOG00000018106	Neu3	1.36	0.099	0.079	1.17	0.9	0.24756	0.37065	0.962228	0.928956
ENSRNOG00000018107	Zfand5	7.41	-0.053	0.011	-0.86	0.18	0.39661	0.85713	0.977398	0.990078
ENSRNOG00000018109	Clic4	4.97	-0.004	-0.013	-0.06	-0.19	0.95633	0.85379	0.998002	0.989984
ENSRNOG00000018110	Svil	4.46	-0.052	-0.05	-0.61	-0.57	0.54804	0.57465	0.989807	0.971577
ENSRNOG00000018111	Slc12a5	9.02	-0.023	0.032	-0.52	0.73	0.60334	0.46839	0.994044	0.951028
ENSRNOG00000018113	AABR07028352.1	-0.66	0.028	-0.384	0.13	-1.66	0.89932	0.10502	0.998002	0.75869
ENSRNOG00000018114	Acadvl	5.38	-0.012	0.017	-0.33	0.46	0.74332	0.64736	0.995646	0.979466
ENSRNOG00000018117	Ndufv1	7.36	0.011	-0.006	0.26	-0.14	0.79456	0.89205	0.995826	0.991997
ENSRNOG00000018118	Atad3a	4.87	0.031	-0.011	1.24	-0.43	0.22056	0.66697	0.957677	0.981337
ENSRNOG00000018119	Dhx32	5.64	0.031	0.1	0.7	2.23	0.48475	0.03099	0.987025	0.634079
ENSRNOG00000018122	Tspan17	4.39	0.195	-0.091	0.9	-0.41	0.37241	0.6868	0.975497	0.982173
ENSRNOG00000018123	Ccny	6.14	0.052	-0.038	1.52	-1.08	0.13685	0.28403	0.933745	0.901355
ENSRNOG00000018125	Sephs1	4.97	0.017	0.032	0.64	1.14	0.52688	0.26141	0.989807	0.890382
ENSRNOG00000018126	Abca1	6.08	-0.111	-0.052	-2.05	-0.92	0.0468	0.36328	0.880566	0.92626
ENSRNOG00000018128	Unc50	4.45	-0.053	-0.015	-1.57	-0.43	0.12448	0.66877	0.927457	0.981337
ENSRNOG00000018129	Ndufab1	5.18	-0.004	-0.025	-0.06	-0.38	0.95364	0.70507	0.998002	0.982173
ENSRNOG00000018131	Slc16a4	1.26	-0.041	0.183	-0.3	1.31	0.7653	0.19561	0.995826	0.855279
ENSRNOG00000018132	Hmgxb3	5.6	-0.046	0.014	-1.26	0.37	0.2151	0.71614	0.953867	0.982173
ENSRNOG00000018137	Tubgcp2	5.39	0.002	-0.068	0.05	-1.77	0.9591	0.08304	0.998002	0.7369
ENSRNOG00000018140	Smad2	4.89	0.029	-0.025	0.97	-0.8	0.3391	0.42825	0.972454	0.94104
ENSRNOG00000018141	RGD1307443	5.28	0.035	-0.051	0.76	-1.08	0.4509	0.28581	0.983156	0.901355
ENSRNOG00000018143	Hpdl	1.09	-0.027	0.044	-0.28	0.44	0.78332	0.66473	0.995826	0.981337
ENSRNOG00000018144	Depdc5	5.6	0.1	-0.086	2.31	-1.93	0.02579	0.05974	0.832173	0.689244
ENSRNOG00000018145	Crat	6.6	0.026	0.056	0.75	1.6	0.45596	0.1177	0.983156	0.772437
ENSRNOG00000018147	NA	-3.99	0.826	0.365	2.25	0.99	0.02958	0.32551	0.841016	0.915325
ENSRNOG00000018149	Smarca5	5.19	-0.036	0.01	-0.53	0.14	0.60153	0.88975	0.994044	0.991997
ENSRNOG00000018153	Rbm5	6.84	-0.076	-0.014	-1.58	-0.28	0.12181	0.77926	0.927457	0.983835
ENSRNOG00000018158	Tmem181	5.86	0.002	-0.003	0.05	-0.08	0.96273	0.93358	0.998002	0.994248
ENSRNOG00000018159	Anxa4	4.01	0.14	0.053	1.14	0.42	0.26038	0.67704	0.963251	0.981942
ENSRNOG00000018160	Zswim5	5.89	-0.008	0.096	-0.12	1.36	0.90872	0.18002	0.998002	0.847029
ENSRNOG00000018162	Nhej1	0.4	-0.088	0.165	-0.86	1.56	0.3926	0.12554	0.977398	0.788155
ENSRNOG00000018163	Ipcef1	3.49	0.066	-0.193	0.32	-0.89	0.75426	0.37711	0.995826	0.930605
ENSRNOG00000018164	Spcs2	6.33	0.015	-0.006	0.54	-0.19	0.59166	0.8506	0.993186	0.989984
ENSRNOG00000018166	Prkab2	5.22	0.039	-0.031	0.98	-0.77	0.33386	0.44786	0.970721	0.945942
ENSRNOG00000018167	Tmem221	-3.4	0.477	0.111	1.12	0.26	0.26776	0.7983	0.963251	0.986066
ENSRNOG00000018168	Klc4	4.59	0.01	0	0.3	0.01	0.76404	0.9891	0.995826	0.999145
ENSRNOG00000018170	Slc27a1	6.44	-0.052	0.015	-0.84	0.23	0.40695	0.8211	0.977398	0.988869
ENSRNOG00000018176	Rab6a	9.1	0.018	-0.046	0.26	-0.64	0.79901	0.52634	0.995826	0.958977
ENSRNOG00000018177	Dhrs2	-1.7	-1.488	-0.313	-5.12	-1.08	1e-05	0.2846	0.029954	0.901355
ENSRNOG00000018179	Glt8d1	3.97	-0.033	-0.035	-0.7	-0.73	0.49036	0.47115	0.987445	0.951028
ENSRNOG00000018181	Stk25	7.52	0.068	-0.048	2.11	-1.48	0.04077	0.14678	0.868183	0.819615
ENSRNOG00000018183	Ubr4	8.7	-0.003	-0.042	-0.1	-1.28	0.92007	0.20881	0.998002	0.861752
ENSRNOG00000018184	Tpm1	7.36	0.062	0.02	1.25	0.4	0.21881	0.69333	0.957677	0.982173
ENSRNOG00000018185	NA	-4.39	0.107	0.568	0.29	1.56	0.76945	0.12629	0.995826	0.79011
ENSRNOG00000018186	Lamtor5	4.5	0	0.033	-0.01	0.49	0.99513	0.62583	0.999606	0.976941
ENSRNOG00000018191	Oprm1	2.83	-0.118	-0.32	-0.91	-2.39	0.36925	0.02124	0.97469	0.623416
ENSRNOG00000018193	Poc5	4.38	0.013	-0.008	0.31	-0.17	0.76003	0.86301	0.995826	0.990712
ENSRNOG00000018194	Srrm1	6.82	0.011	-0.037	0.21	-0.67	0.83274	0.50839	0.995826	0.957122
ENSRNOG00000018198	Dapk1	7.53	-0.003	-0.017	-0.07	-0.41	0.94607	0.68248	0.998002	0.982173
ENSRNOG00000018200	Gad2	9.89	-0.021	-0.066	-0.25	-0.78	0.80339	0.43916	0.995826	0.944568
ENSRNOG00000018201	NA	-4.05	0.334	-0.169	0.85	-0.42	0.39771	0.67681	0.977398	0.981942
ENSRNOG00000018205	Ttl	6.49	0	0.066	0	0.88	0.99732	0.38181	0.999606	0.930605
ENSRNOG00000018207	Dynlt1	2.49	0.029	0.074	0.33	0.83	0.7405	0.41046	0.995339	0.936794
ENSRNOG00000018211	Urod	4.7	0.039	0.083	1.12	2.32	0.26742	0.02536	0.963251	0.634079
ENSRNOG00000018212	Abhd17a	6.66	0.031	0.067	0.45	0.94	0.65789	0.35365	0.994044	0.925714
ENSRNOG00000018214	Bok	3.94	0.067	0.027	0.79	0.31	0.43568	0.75617	0.980521	0.983798
ENSRNOG00000018215	Slc22a6	-1.14	0.249	0.161	1.32	0.84	0.19353	0.40731	0.948949	0.936178
ENSRNOG00000018217	Syt5	7.69	0.062	0.024	1.33	0.51	0.18996	0.6152	0.948949	0.975138
ENSRNOG00000018220	Pde4dip	8.44	0.016	-0.002	0.5	-0.08	0.6196	0.93928	0.994044	0.994954
ENSRNOG00000018224	AABR07033020.1	-3.38	0.17	0.071	0.59	0.24	0.56101	0.813	0.990445	0.98751
ENSRNOG00000018225	Tp53inp2	7.45	0.055	0.065	1.09	1.28	0.27991	0.20851	0.964406	0.861752
ENSRNOG00000018226	Zcchc14	6.4	0.021	-0.044	0.44	-0.89	0.66556	0.37845	0.994044	0.930605
ENSRNOG00000018227	Mfsd14b	5.54	-0.013	0.001	-0.33	0.01	0.74032	0.98949	0.995339	0.999145
ENSRNOG00000018228	Cog2	5.16	-0.032	0.011	-0.94	0.3	0.35275	0.76847	0.974524	0.983835
ENSRNOG00000018229	Slc45a1	6.07	0.047	-0.013	1.28	-0.35	0.20791	0.72948	0.948949	0.982173
ENSRNOG00000018230	Gtf2h2	3.35	-0.099	0.003	-1.95	0.07	0.05717	0.94828	0.892825	0.996166
ENSRNOG00000018231	Nacc2	6.42	-0.013	-0.055	-0.24	-1.03	0.80824	0.30924	0.995826	0.910977
ENSRNOG00000018232	Srf	6.81	-0.004	0.061	-0.09	1.42	0.92754	0.16267	0.998002	0.831127
ENSRNOG00000018233	Gas6	6.89	-0.01	0.05	-0.36	1.79	0.71893	0.08013	0.995339	0.732781
ENSRNOG00000018236	Cym	-0.1	-0.192	-0.122	-1.44	-0.88	0.15813	0.38423	0.934176	0.930605
ENSRNOG00000018237	Gstp1	6.07	0.017	0.047	0.26	0.72	0.79342	0.47813	0.995826	0.951888
ENSRNOG00000018239	Dhrs4	2.37	-0.241	-0.073	-3.52	-1.03	0.00102	0.3093	0.402962	0.910977
ENSRNOG00000018241	Ank1	5.15	-0.004	-0.13	-0.04	-1.46	0.96757	0.15017	0.998002	0.822127
ENSRNOG00000018242	Camkk1	7.18	0.015	-0.035	0.31	-0.73	0.75451	0.46805	0.995826	0.951028
ENSRNOG00000018243	Ubfd1	4.73	0.038	-0.013	1.07	-0.34	0.2904	0.73185	0.966882	0.982173
ENSRNOG00000018246	Tdp2	4.16	-0.102	0.081	-1.87	1.43	0.06889	0.15928	0.919591	0.828306
ENSRNOG00000018247	Dhx58	1.45	-0.052	0.069	-0.57	0.73	0.57123	0.46962	0.991518	0.951028
ENSRNOG00000018250	Tnni3	3.35	-0.064	0.385	-0.4	2.28	0.69434	0.0275	0.994625	0.634079
ENSRNOG00000018251	Mrc1	1.88	-0.125	-0.261	-1.15	-2.32	0.25722	0.02498	0.963251	0.634079
ENSRNOG00000018254	Sncaip	3.14	-0.081	0.016	-0.8	0.15	0.42698	0.87936	0.980521	0.990905
ENSRNOG00000018255	Clptm1	8.15	0.021	0.034	0.79	1.27	0.43425	0.21199	0.980521	0.861752
ENSRNOG00000018257	Hpx	-2.85	-0.049	-0.139	-0.19	-0.51	0.85374	0.61142	0.995826	0.975138
ENSRNOG00000018260	Hrh2	1.31	-0.025	-0.036	-0.31	-0.45	0.7561	0.65814	0.995826	0.981337
ENSRNOG00000018262	Ampd3	5.85	-0.06	-0.028	-1.12	-0.5	0.26702	0.61667	0.963251	0.975138
ENSRNOG00000018267	B3gnt7	2.41	-0.021	-0.02	-0.3	-0.28	0.76861	0.77941	0.995826	0.983835
ENSRNOG00000018268	Hhip	4.58	0.15	0.078	1.81	0.92	0.07728	0.36367	0.920308	0.92626
ENSRNOG00000018271	Scamp4	4.98	-0.023	0.042	-0.45	0.81	0.65139	0.41998	0.994044	0.93973
ENSRNOG00000018272	Zfp511	3	0.062	-0.057	1.19	-1.06	0.24173	0.29638	0.959497	0.905459
ENSRNOG00000018273	Ncl	7.06	0.047	-0.021	0.66	-0.29	0.51105	0.77226	0.989271	0.983835
ENSRNOG00000018276	Mgat4a	4.77	-0.071	-0.04	-1.19	-0.64	0.24154	0.52543	0.959497	0.958977
ENSRNOG00000018279	Sfxn1	6.43	0.021	-0.011	0.5	-0.24	0.61898	0.81021	0.994044	0.986418
ENSRNOG00000018281	Uqcrfs1	6.69	0.024	0.004	0.76	0.13	0.45212	0.89843	0.983156	0.991997
ENSRNOG00000018282	Gda	7.4	-0.092	-0.277	-0.96	-2.83	0.34048	0.0071	0.972454	0.537462
ENSRNOG00000018285	Kcna2	8.47	0.027	-0.042	0.43	-0.66	0.6725	0.51284	0.994044	0.957188
ENSRNOG00000018286	Chrna1	-3.39	0.356	0.108	1.22	0.35	0.23045	0.72572	0.957891	0.982173
ENSRNOG00000018288	Ncoa6	6.78	0.038	-0.034	0.81	-0.72	0.42415	0.4776	0.980521	0.951888
ENSRNOG00000018289	Park7	6.68	0.065	0.017	2.07	0.52	0.04473	0.60314	0.8793	0.975138
ENSRNOG00000018290	Alx3	-1.93	0.046	0.019	0.18	0.07	0.85509	0.94071	0.995826	0.99517
ENSRNOG00000018293	Strip1	5.53	-0.037	-0.147	-0.46	-1.79	0.6446	0.07975	0.994044	0.732781
ENSRNOG00000018294	Hspa5	8.23	0.077	-0.049	2.15	-1.36	0.03757	0.18147	0.868183	0.848132
ENSRNOG00000018295	Ccar2	6.87	0.002	-0.016	0.11	-0.77	0.91529	0.44448	0.998002	0.945022
ENSRNOG00000018296	Anapc10	3.66	-0.061	-0.001	-1.63	-0.03	0.11017	0.977	0.927457	0.999043
ENSRNOG00000018297	Ocln	3.74	-0.18	-0.058	-2.57	-0.8	0.01371	0.43014	0.748956	0.94104
ENSRNOG00000018301	AABR07039356.1	-3.44	-0.007	0.568	-0.02	1.86	0.98188	0.06971	0.998034	0.715289
ENSRNOG00000018304	Lars	6.39	-0.033	-0.024	-1.27	-0.88	0.21067	0.38248	0.948949	0.930605
ENSRNOG00000018305	St8sia3	7.49	-0.028	0.06	-0.38	0.8	0.70696	0.42971	0.995339	0.94104
ENSRNOG00000018309	Chd4	8.77	-0.003	0.079	-0.1	2.23	0.92214	0.03063	0.998002	0.634079
ENSRNOG00000018310	Eno4	1.13	-0.503	0.427	-2.55	2.16	0.01433	0.03668	0.759839	0.644494
ENSRNOG00000018311	Cd19	-3.63	-0.439	0.155	-1.48	0.51	0.14597	0.61343	0.934176	0.975138
ENSRNOG00000018316	Grap2	0.31	-0.104	0.015	-0.84	0.12	0.40463	0.90653	0.977398	0.991997
ENSRNOG00000018317	Aak1	8.79	0.051	-0.095	1.17	-2.13	0.24655	0.03899	0.96181	0.649137
ENSRNOG00000018319	Pisd	3.96	-0.034	-0.084	-0.78	-1.84	0.44206	0.07297	0.980657	0.718127
ENSRNOG00000018320	Rps15a	0.6	0.11	-0.008	1.03	-0.07	0.30958	0.94383	0.970721	0.99537
ENSRNOG00000018321	Sytl3	-2.46	-0.061	-0.306	-0.24	-1.15	0.81276	0.25463	0.995826	0.888042
ENSRNOG00000018322	Picalm	7.76	0	-0.009	0	-0.17	0.99682	0.86786	0.999606	0.990712
ENSRNOG00000018325	Cnppd1	4.53	-0.002	0.019	-0.07	0.54	0.9479	0.5944	0.998002	0.974657
ENSRNOG00000018326	Pgls	4.18	-0.018	0.06	-0.26	0.82	0.79518	0.41729	0.995826	0.938956
ENSRNOG00000018327	Fank1	0.6	-0.422	0.135	-2.36	0.74	0.02299	0.46126	0.824956	0.949488
ENSRNOG00000018330	Fam83f	-0.81	0.023	0.075	0.13	0.43	0.89404	0.67081	0.998002	0.981337
ENSRNOG00000018333	Rbm6	5.73	0.021	0.022	0.45	0.46	0.65192	0.6455	0.994044	0.978983
ENSRNOG00000018334	Ctu1	3.23	-0.032	0.028	-0.56	0.47	0.58052	0.64098	0.992337	0.978519
ENSRNOG00000018336	Eps8l2	0.75	-0.137	0.379	-0.46	1.24	0.64986	0.22049	0.994044	0.863769
ENSRNOG00000018337	Caly	7.88	0.025	-0.024	0.46	-0.43	0.64938	0.66859	0.994044	0.981337
ENSRNOG00000018338	Vwa1	4.9	0.071	0.005	1.75	0.13	0.0864	0.89929	0.927457	0.991997
ENSRNOG00000018339	NA	-4.01	0.352	0.472	1.05	1.38	0.29958	0.17364	0.967554	0.841053
ENSRNOG00000018342	Ctif	6.29	0.025	0.002	0.67	0.05	0.50908	0.96234	0.989271	0.999043
ENSRNOG00000018343	Isca1	7.18	0.015	0	0.44	0.01	0.66242	0.99303	0.994044	0.999163
ENSRNOG00000018345	Abce1	6.65	-0.011	-0.022	-0.22	-0.43	0.82774	0.67151	0.995826	0.981337
ENSRNOG00000018346	Agtr1a	-2.94	0.071	-0.295	0.18	-0.73	0.8571	0.47187	0.995826	0.951028
ENSRNOG00000018349	Polr1b	4.31	-0.038	0.014	-0.94	0.33	0.35277	0.74033	0.974524	0.982173
ENSRNOG00000018350	Shtn1	5.18	0.012	-0.063	0.2	-1.08	0.83933	0.28549	0.995826	0.901355
ENSRNOG00000018351	Thap4	4.37	0.021	0.016	0.59	0.44	0.55723	0.66156	0.989807	0.981337
ENSRNOG00000018353	Rad17	4.16	0.002	0.023	0.03	0.37	0.97472	0.71392	0.998002	0.982173
ENSRNOG00000018355	Msx2	-2.19	0.331	0.465	1.3	1.78	0.19995	0.0815	0.948949	0.734244
ENSRNOG00000018356	Trim3	6.44	0.013	-0.004	0.34	-0.1	0.73734	0.91773	0.995339	0.992061
ENSRNOG00000018358	Nt5dc2	2.52	-0.07	0.031	-0.86	0.38	0.3962	0.70747	0.977398	0.982173
ENSRNOG00000018359	Smad7	5.71	0	0.122	0.01	2.59	0.99397	0.0131	0.999586	0.56722
ENSRNOG00000018363	Hectd3	6.1	0.043	0.098	0.98	2.2	0.33211	0.03339	0.970721	0.634079
ENSRNOG00000018364	Kat2a	6.61	0.018	-0.009	0.54	-0.26	0.58883	0.79822	0.993066	0.986066
ENSRNOG00000018366	RGD1310819	8.71	0.032	0.088	0.57	1.53	0.57405	0.13318	0.991823	0.80445
ENSRNOG00000018367	Taldo1	6.34	0.004	0.033	0.17	1.31	0.86454	0.19758	0.995906	0.856395
ENSRNOG00000018369	Prx	1.35	0.014	-0.011	0.12	-0.1	0.90402	0.92386	0.998002	0.992061
ENSRNOG00000018371	Tubb6	1.79	-0.072	0.18	-0.83	2.06	0.40938	0.04561	0.978173	0.663263
ENSRNOG00000018372	Cul9	7.17	-0.031	0.065	-0.53	1.11	0.59705	0.27377	0.994044	0.897277
ENSRNOG00000018373	Tln2	7.53	-0.001	-0.018	-0.01	-0.4	0.98993	0.6894	0.999213	0.982173
ENSRNOG00000018375	Eif2b3	4.05	-0.002	-0.001	-0.06	-0.03	0.95437	0.9734	0.998002	0.999043
ENSRNOG00000018377	AC123471.1	-2.47	-0.241	0.461	-0.97	1.83	0.33602	0.07465	0.970721	0.719504
ENSRNOG00000018378	Cacnb2	6.31	0.018	0.086	0.3	1.36	0.76851	0.18152	0.995826	0.848132
ENSRNOG00000018379	Zfp688	2.73	0.028	-0.022	0.44	-0.33	0.66438	0.74338	0.994044	0.982173
ENSRNOG00000018381	AABR07027567.1	3.02	0.011	0.04	0.21	0.78	0.83132	0.44243	0.995826	0.944802
ENSRNOG00000018382	Inpp4b	3.39	0.071	-0.096	0.63	-0.83	0.53192	0.40904	0.989807	0.936178
ENSRNOG00000018384	Adam12	1.86	-0.115	-0.315	-0.79	-2.1	0.43169	0.04155	0.980521	0.65648
ENSRNOG00000018385	Chrm1	6.97	0.034	0.003	0.71	0.06	0.48368	0.94941	0.987025	0.99656
ENSRNOG00000018387	Wdr7	8.47	-0.009	-0.014	-0.26	-0.39	0.79792	0.69849	0.995826	0.982173
ENSRNOG00000018390	Pld3	8.39	-0.017	-0.009	-0.37	-0.19	0.71682	0.85287	0.995339	0.989984
ENSRNOG00000018391	Cdk2ap2	4.14	0.024	0.046	0.35	0.65	0.72597	0.51815	0.995339	0.957476
ENSRNOG00000018395	Usp40	3.15	-0.046	0.051	-0.72	0.77	0.47341	0.44544	0.987025	0.945022
ENSRNOG00000018396	Prpf18	5.99	0.021	-0.031	0.69	-0.99	0.49545	0.32606	0.987736	0.915325
ENSRNOG00000018397	Dnph1	2.32	0.069	0.077	1.14	1.22	0.26098	0.22943	0.963251	0.872559
ENSRNOG00000018399	Cpne6	6.26	-0.125	-0.178	-1.47	-2.04	0.14902	0.04724	0.934176	0.667142
ENSRNOG00000018400	Golm1	3.94	0.056	0.002	1.12	0.04	0.27003	0.96916	0.963251	0.999043
ENSRNOG00000018402	NA	-4.24	0.254	1.051	0.76	3.09	0.44979	0.00346	0.983156	0.455638
ENSRNOG00000018403	Atg4b	5.18	0.009	0.015	0.21	0.35	0.83566	0.7316	0.995826	0.982173
ENSRNOG00000018404	Aars	7.62	0.028	-0.05	0.78	-1.35	0.43693	0.18338	0.980521	0.850136
ENSRNOG00000018405	Apoc4	-1.74	-0.174	-0.075	-0.7	-0.29	0.48568	0.7711	0.987025	0.983835
ENSRNOG00000018406	Wipf1	5.2	0.071	0.053	1.09	0.79	0.28316	0.43413	0.964974	0.942485
ENSRNOG00000018408	RGD1307554	4.93	-0.021	-0.01	-0.72	-0.32	0.47572	0.74707	0.987025	0.982652
ENSRNOG00000018410	Nfu1	4.17	0.036	-0.027	0.73	-0.52	0.4704	0.60344	0.986501	0.975138
ENSRNOG00000018411	Pold3	4.64	0	0.04	-0.01	0.89	0.99396	0.37888	0.999586	0.930605
ENSRNOG00000018412	Sfi1	4.6	-0.173	-0.031	-3.64	-0.63	0.00072	0.53389	0.364351	0.961435
ENSRNOG00000018413	Per3	5.94	-0.028	-0.062	-0.47	-1.02	0.6409	0.31312	0.994044	0.91246
ENSRNOG00000018414	Csf1r	6.81	-0.027	0.001	-0.74	0.03	0.46616	0.9732	0.985879	0.999043
ENSRNOG00000018415	Acot13	3.11	0.109	-0.039	2.22	-0.77	0.03132	0.44673	0.849547	0.945942
ENSRNOG00000018416	Ttbk1	7.79	0.033	0.007	0.6	0.13	0.54847	0.89551	0.989807	0.991997
ENSRNOG00000018417	Naa35	5.42	0.022	-0.017	0.75	-0.54	0.45954	0.58961	0.984352	0.973264
ENSRNOG00000018420	Slc22a7	1.08	-0.076	0.098	-0.46	0.57	0.64851	0.57102	0.994044	0.970616
ENSRNOG00000018421	Aen	3.39	-0.023	0.026	-0.48	0.52	0.6312	0.60412	0.994044	0.975138
ENSRNOG00000018425	Dym	6.02	0.041	-0.015	1.47	-0.52	0.14832	0.60518	0.934176	0.975138
ENSRNOG00000018426	Apoc1	1.4	0.022	0.003	0.2	0.03	0.83879	0.97527	0.995826	0.999043
ENSRNOG00000018427	Lhx3	-1.46	-0.263	0.112	-1.41	0.58	0.16665	0.56291	0.936595	0.969092
ENSRNOG00000018430	Grk1	-1.67	0.086	0.002	0.34	0.01	0.73596	0.99533	0.995339	0.999447
ENSRNOG00000018433	Hps6	3.99	0.06	0.011	1.29	0.22	0.20457	0.82635	0.948949	0.989307
ENSRNOG00000018434	Stab1	2.81	-0.161	-0.112	-1.89	-1.27	0.06527	0.21043	0.916089	0.861752
ENSRNOG00000018436	Apoa5	-2.17	-0.23	0.294	-0.79	0.98	0.43308	0.33295	0.980521	0.918834
ENSRNOG00000018440	Arfip2	6.04	0.021	-0.014	0.79	-0.5	0.43614	0.61713	0.980521	0.975138
ENSRNOG00000018441	Ggt7	6.57	0.003	0.009	0.04	0.14	0.96753	0.89213	0.998002	0.991997
ENSRNOG00000018445	Agt	6.03	0.104	0.187	0.44	0.77	0.66261	0.44387	0.994044	0.944847
ENSRNOG00000018448	Cend1	0.92	0.099	-0.066	0.78	-0.5	0.44174	0.62008	0.980657	0.975363
ENSRNOG00000018450	LOC100911440	-4.21	0.155	0.58	0.43	1.58	0.67099	0.12068	0.994044	0.776961
ENSRNOG00000018452	Unc13a	8.13	-0.032	0.031	-0.43	0.41	0.67164	0.6869	0.994044	0.982173
ENSRNOG00000018453	Nop2	3.45	-0.009	0.022	-0.22	0.52	0.82375	0.60369	0.995826	0.975138
ENSRNOG00000018454	Apoe	10.86	0.027	0.036	0.78	1.02	0.44249	0.31136	0.981108	0.912015
ENSRNOG00000018456	LOC498750	5.6	-0.017	0.064	-0.17	0.62	0.86592	0.53702	0.995906	0.962319
ENSRNOG00000018457	Ptpa	7.38	-0.016	0.033	-0.4	0.8	0.69464	0.42851	0.994625	0.94104
ENSRNOG00000018461	Pdgfrb	5.31	-0.094	-0.009	-1.63	-0.15	0.11004	0.88532	0.927457	0.991997
ENSRNOG00000018462	Rabep2	3.72	-0.008	0.066	-0.21	1.66	0.83757	0.10339	0.995826	0.75869
ENSRNOG00000018463	Tctex1d4	-4.25	-0.473	1.204	-0.84	2.14	0.40693	0.03762	0.977398	0.645688
ENSRNOG00000018464	Lipt1	0.47	0.01	0.106	0.09	1	0.92682	0.32339	0.998002	0.914827
ENSRNOG00000018467	Mitd1	2.07	0.015	0.087	0.22	1.2	0.83006	0.23514	0.995826	0.881085
ENSRNOG00000018468	Ldb1	6.39	0.025	0.016	0.77	0.47	0.4454	0.64104	0.983156	0.978519
ENSRNOG00000018471	LOC100362339	-2.89	-0.544	0.041	-2.08	0.15	0.0433	0.87897	0.875772	0.990905
ENSRNOG00000018475	Eif4enif1	5.34	0.029	0.009	0.78	0.24	0.43769	0.81037	0.980521	0.986445
ENSRNOG00000018477	Otud4	5.61	-0.063	0.013	-1.61	0.33	0.11405	0.74482	0.927457	0.982173
ENSRNOG00000018478	Myo3a	-2.1	-0.231	0.381	-0.69	1.15	0.49144	0.25687	0.987647	0.888481
ENSRNOG00000018480	NA	-4.04	0.551	-0.505	1.46	-1.3	0.15131	0.19948	0.934176	0.857167
ENSRNOG00000018481	Zpr1	5.16	-0.008	-0.022	-0.31	-0.85	0.75569	0.40044	0.995826	0.933869
ENSRNOG00000018483	Smad1	4.99	0.062	0.02	1.9	0.6	0.06433	0.55235	0.914243	0.966425
ENSRNOG00000018484	Plk3	2.66	-0.046	0.059	-0.72	0.89	0.478	0.37964	0.987025	0.930605
ENSRNOG00000018485	Gpr155	6.77	0.166	0.199	1.71	1.99	0.09425	0.05245	0.927457	0.677989
ENSRNOG00000018486	RGD1311084	2.27	0.081	-0.081	0.9	-0.86	0.37386	0.39341	0.975497	0.932702
ENSRNOG00000018487	Slc3a2	6.63	-0.002	-0.035	-0.05	-1.05	0.96059	0.29933	0.998002	0.905503
ENSRNOG00000018488	Cd40	-1.42	0.069	-0.003	0.32	-0.02	0.75345	0.98783	0.995826	0.999077
ENSRNOG00000018489	NA	-3.64	0.123	0.51	0.31	1.25	0.75617	0.21871	0.995826	0.86188
ENSRNOG00000018491	Chchd5	3.43	-0.036	-0.06	-0.71	-1.14	0.48408	0.26229	0.987025	0.890857
ENSRNOG00000018492	NA	-4.29	-0.261	0.372	-0.73	1.02	0.46759	0.31139	0.986477	0.912015
ENSRNOG00000018494	Ppp1r3c	5.35	0.021	0.01	0.67	0.3	0.50633	0.76432	0.989271	0.983835
ENSRNOG00000018500	AABR07028615.1	4.44	0.031	-0.083	0.71	-1.85	0.47929	0.07094	0.987025	0.715365
ENSRNOG00000018502	Mon1a	4.59	0.031	0.009	0.91	0.25	0.36756	0.80598	0.974524	0.986418
ENSRNOG00000018503	AC098008.1	-4.11	0.416	-0.046	1.2	-0.13	0.23558	0.89676	0.958696	0.991997
ENSRNOG00000018505	Cidea	-2.19	-0.201	0.214	-0.89	0.95	0.37594	0.34791	0.975497	0.92247
ENSRNOG00000018507	Gfpt1	7.03	-0.016	-0.052	-0.45	-1.41	0.65468	0.16663	0.994044	0.834462
ENSRNOG00000018509	Cx3cr1	4.77	0.026	0.017	0.58	0.37	0.56295	0.71659	0.990608	0.982173
ENSRNOG00000018510	Cdk7	3.64	-0.021	0.064	-0.52	1.51	0.60858	0.13789	0.994044	0.810036
ENSRNOG00000018515	Det1	2.32	0.061	0.021	0.99	0.33	0.32691	0.7456	0.970721	0.982173
ENSRNOG00000018516	Impa2	1.81	0.017	0.085	0.2	0.93	0.84605	0.35816	0.995826	0.926059
ENSRNOG00000018517	Trim21	2.15	-0.052	0.016	-0.61	0.19	0.54651	0.85215	0.989807	0.989984
ENSRNOG00000018518	AABR07005779.1	4.16	0.038	0.032	0.82	0.68	0.41768	0.50233	0.980521	0.956709
ENSRNOG00000018520	Nsun6	2.33	0.024	-0.053	0.47	-1.01	0.64163	0.31735	0.994044	0.91416
ENSRNOG00000018521	Nmur1	-3.85	-0.425	0.616	-1.12	1.54	0.26884	0.12963	0.963251	0.79628
ENSRNOG00000018524	Ezr	5.68	-0.036	0.055	-0.54	0.8	0.59268	0.42968	0.993697	0.94104
ENSRNOG00000018526	Dlg4	10.39	0.005	0.062	0.11	1.31	0.91604	0.1969	0.998002	0.855692
ENSRNOG00000018528	Nrl	-3.91	0.121	-0.27	0.41	-0.87	0.68319	0.38703	0.994336	0.930605
ENSRNOG00000018529	Csnk1g2	7.04	0.045	0.026	1.13	0.64	0.26305	0.52582	0.963251	0.958977
ENSRNOG00000018531	Mrps11	3.96	0.058	0.02	1.39	0.46	0.17269	0.64449	0.939231	0.978727
ENSRNOG00000018532	Pcgf5	3.29	-0.012	-0.083	-0.28	-1.85	0.78113	0.07132	0.995826	0.71626
ENSRNOG00000018533	Iffo1	6.33	0.037	0.076	0.82	1.62	0.41936	0.11339	0.980521	0.762103
ENSRNOG00000018536	Pck2	3.32	-0.055	-0.072	-0.78	-1	0.43751	0.32153	0.980521	0.914228
ENSRNOG00000018547	Mrpl46	4.07	0.034	0.005	0.94	0.14	0.35207	0.89046	0.974524	0.991997
ENSRNOG00000018549	Fbh1	6.82	-0.011	0.034	-0.51	1.56	0.61459	0.12616	0.994044	0.79011
ENSRNOG00000018550	Ncbp3	4.19	-0.057	-0.003	-1.49	-0.08	0.14273	0.93418	0.933745	0.994301
ENSRNOG00000018551	Olr63	-3.39	-0.005	0.2	-0.02	0.74	0.98405	0.46358	0.998541	0.950843
ENSRNOG00000018552	Slc25a38	4.12	-0.027	0.064	-0.41	0.93	0.68285	0.35591	0.994336	0.925714
ENSRNOG00000018553	Pitpnm1	8.36	0.005	0.058	0.1	1.25	0.91761	0.21857	0.998002	0.861752
ENSRNOG00000018556	Tomm40	5.85	0.016	0.023	0.28	0.39	0.7775	0.69815	0.995826	0.982173
ENSRNOG00000018557	Cdh22	5	-0.006	0.045	-0.09	0.66	0.92804	0.51544	0.998002	0.957188
ENSRNOG00000018561	Pprc1	5.18	-0.002	0.024	-0.08	0.96	0.93431	0.34274	0.998002	0.921621
ENSRNOG00000018564	Nup93	4.89	-0.01	0.118	-0.18	1.94	0.86035	0.05945	0.9959	0.689244
ENSRNOG00000018566	Ctsl	6.55	0.017	0.061	0.58	2.03	0.56682	0.04878	0.990683	0.672228
ENSRNOG00000018567	Slc20a1	6.49	-0.02	-0.034	-0.53	-0.88	0.59717	0.38185	0.994044	0.930605
ENSRNOG00000018568	Rab5c	7.11	0.045	0.003	1.06	0.07	0.29504	0.94509	0.967447	0.99537
ENSRNOG00000018569	Ahcyl1	8.38	0.007	-0.024	0.17	-0.56	0.86744	0.57545	0.995906	0.971577
ENSRNOG00000018570	C1qtnf3	-2.81	-0.253	0.171	-0.97	0.65	0.33543	0.51932	0.970721	0.957476
ENSRNOG00000018574	Qsox2	5.46	0.004	0.063	0.11	1.95	0.91008	0.05767	0.998002	0.68577
ENSRNOG00000018576	Rcan3	3.58	0.009	0.039	0.17	0.67	0.86746	0.50487	0.995906	0.95693
ENSRNOG00000018577	Neil1	2.91	0.073	-0.018	1.4	-0.33	0.16946	0.7395	0.936758	0.982173
ENSRNOG00000018580	Klk8	-4.22	0.128	0.843	0.34	2.15	0.73798	0.03684	0.995339	0.644494
ENSRNOG00000018582	Exosc6	2.24	0.03	0.034	0.28	0.3	0.7831	0.76187	0.995826	0.983835
ENSRNOG00000018584	LOC100359583	5.33	0.049	0.052	0.69	0.7	0.49444	0.48571	0.987647	0.954043
ENSRNOG00000018586	Retreg2	7.85	-0.003	0.036	-0.1	1.37	0.92266	0.17813	0.998002	0.845878
ENSRNOG00000018590	Drg1	5.38	0.071	0.041	1.6	0.91	0.11606	0.36781	0.927457	0.927992
ENSRNOG00000018591	Rabepk	4.28	0.04	-0.023	1.26	-0.7	0.21298	0.48676	0.950657	0.954123
ENSRNOG00000018593	Txndc9	5.47	0.024	0.036	0.48	0.71	0.63524	0.47861	0.994044	0.951888
ENSRNOG00000018598	Ankrd1	-1.12	0.079	-0.115	0.47	-0.66	0.63878	0.51198	0.994044	0.957188
ENSRNOG00000018599	Gga2	3.54	0.019	0.002	0.35	0.03	0.72878	0.97597	0.995339	0.999043
ENSRNOG00000018602	Camta1	7.48	0.021	-0.016	0.72	-0.53	0.47609	0.59696	0.987025	0.975138
ENSRNOG00000018603	Carns1	4	0.055	0.037	0.5	0.33	0.61635	0.7461	0.994044	0.982173
ENSRNOG00000018604	Tufm	5.64	0.026	-0.029	0.81	-0.87	0.42019	0.3916	0.980521	0.932702
ENSRNOG00000018606	Olr59	0.46	0.038	-0.319	0.19	-1.57	0.84786	0.12398	0.995826	0.784624
ENSRNOG00000018610	Pde6d	5.56	0.051	0.061	1.48	1.72	0.14572	0.09234	0.934176	0.748435
ENSRNOG00000018613	Crip3	1.11	-0.009	0.051	-0.07	0.39	0.94376	0.7006	0.998002	0.982173
ENSRNOG00000018615	Cenph	-1.79	0.003	-0.148	0.01	-0.52	0.99163	0.60229	0.999353	0.975138
ENSRNOG00000018616	Cdc42ep5	1.01	-0.003	0.014	-0.04	0.15	0.97016	0.88037	0.998002	0.990905
ENSRNOG00000018621	Leng9	2	0.007	-0.044	0.13	-0.76	0.89927	0.4512	0.998002	0.947793
ENSRNOG00000018623	Rev1	5.3	-0.004	0.011	-0.11	0.31	0.91018	0.75951	0.998002	0.983835
ENSRNOG00000018627	Plekhb1	7.96	0.094	0.036	1.28	0.48	0.20824	0.63091	0.948949	0.977652
ENSRNOG00000018630	LOC108351137	-0.15	-0.042	-0.208	-0.33	-1.58	0.73957	0.12079	0.995339	0.776961
ENSRNOG00000018631	Enkur	2.57	-0.176	0.157	-1	0.88	0.32147	0.3859	0.970721	0.930605
ENSRNOG00000018639	Zfand2b	3.67	0.044	-0.039	0.83	-0.71	0.41099	0.48433	0.978173	0.954043
ENSRNOG00000018642	Leng8	7.37	-0.015	-0.058	-0.2	-0.76	0.84063	0.44911	0.995826	0.946802
ENSRNOG00000018644	Slc6a7	4.58	0.22	-0.321	1.1	-1.55	0.27915	0.12941	0.964406	0.79628
ENSRNOG00000018645	Rpsa	6.65	-0.011	0.039	-0.16	0.55	0.87153	0.58839	0.996984	0.972619
ENSRNOG00000018646	Hbegf	2.49	-0.102	0.01	-2.01	0.19	0.05076	0.85064	0.889732	0.989984
ENSRNOG00000018647	Mrpl20	4.98	0.015	-0.01	0.36	-0.24	0.72064	0.80909	0.995339	0.986418
ENSRNOG00000018648	Mppe1	4.9	-0.036	0.099	-0.84	2.23	0.40588	0.03098	0.977398	0.634079
ENSRNOG00000018649	Slc35c2	4.72	-0.033	-0.121	-0.49	-1.75	0.62647	0.08804	0.994044	0.742835
ENSRNOG00000018650	Ap3m2	5.69	-0.027	-0.071	-0.76	-1.93	0.44886	0.05966	0.983156	0.689244
ENSRNOG00000018651	Agtpbp1	8.12	0.02	-0.027	0.46	-0.6	0.64949	0.55203	0.994044	0.966425
ENSRNOG00000018653	Pfdn1	5.41	0.045	0.009	1.13	0.21	0.26374	0.836	0.963251	0.989917
ENSRNOG00000018655	Adsl	5.9	0.054	-0.036	1.95	-1.26	0.05762	0.21378	0.892825	0.861752
ENSRNOG00000018656	Ampd1	-3.63	-0.52	0.503	-1.53	1.45	0.13433	0.15541	0.932555	0.8264
ENSRNOG00000018657	Scrn3	5.53	0.012	0.038	0.23	0.69	0.81944	0.49455	0.995826	0.955526
ENSRNOG00000018659	Csf1	3.38	0.008	0.128	0.1	1.67	0.91843	0.10114	0.998002	0.75869
ENSRNOG00000018662	Amacr	4.11	-0.021	-0.002	-0.44	-0.04	0.66322	0.96914	0.994044	0.999043
ENSRNOG00000018664	Klk7	0.47	-0.111	0.567	-0.31	1.46	0.75997	0.1517	0.995826	0.82351
ENSRNOG00000018665	Bud13	3.5	-0.03	-0.028	-0.71	-0.63	0.48334	0.52952	0.987025	0.960115
ENSRNOG00000018666	Gpsm1	7.2	-0.023	-0.013	-0.4	-0.22	0.69261	0.83006	0.994336	0.989738
ENSRNOG00000018668	Glg1	8.63	-0.039	-0.025	-1.73	-1.07	0.0909	0.29257	0.927457	0.90343
ENSRNOG00000018669	Jak3	1.73	0.028	-0.024	0.37	-0.3	0.71174	0.76443	0.995339	0.983835
ENSRNOG00000018671	Commd4	5.17	-0.022	-0.002	-0.44	-0.04	0.66375	0.97127	0.994044	0.999043
ENSRNOG00000018673	Sec22b	6.54	0.032	0.023	1.16	0.82	0.2543	0.4173	0.963251	0.938956
ENSRNOG00000018674	Ntrk3	6.2	-0.022	-0.001	-0.47	-0.02	0.63731	0.98313	0.994044	0.999043
ENSRNOG00000018676	RGD1562987	6.01	-0.019	0.031	-0.61	0.95	0.54678	0.34951	0.989807	0.923558
ENSRNOG00000018677	Akt2	5.32	-0.1	0.015	-1.95	0.29	0.05712	0.77262	0.892825	0.983835
ENSRNOG00000018680	Rpl17	4.29	-0.689	0.201	-2.51	0.72	0.01586	0.47605	0.765839	0.951717
ENSRNOG00000018681	Nes	1.08	-0.094	0.201	-0.99	2.06	0.3264	0.04559	0.970721	0.663263
ENSRNOG00000018683	Dock1	5.34	-0.031	-0.046	-0.58	-0.85	0.56601	0.39825	0.990683	0.932702
ENSRNOG00000018685	AABR07028237.1	-1.78	0.287	0.025	1.55	0.13	0.12926	0.89807	0.928496	0.991997
ENSRNOG00000018686	Atxn2l	7.37	0.002	-0.045	0.06	-1.37	0.9549	0.1774	0.998002	0.845434
ENSRNOG00000018687	Fbxw2	5.94	0.05	-0.02	1.94	-0.77	0.05922	0.44786	0.896917	0.945942
ENSRNOG00000018689	RGD1305464	2.39	-0.052	-0.021	-0.62	-0.24	0.53532	0.80793	0.989807	0.986418
ENSRNOG00000018690	Rgs17	5.6	-0.042	-0.125	-0.61	-1.74	0.54646	0.08927	0.989807	0.745602
ENSRNOG00000018691	Ccnl2	6.14	0.015	0.018	0.44	0.53	0.66045	0.60059	0.994044	0.975138
ENSRNOG00000018692	Mc4r	2.52	0.16	-0.039	0.77	-0.18	0.44606	0.85781	0.983156	0.990159
ENSRNOG00000018693	Asgr1	-2.31	0.321	0.216	1.1	0.71	0.27604	0.48025	0.964406	0.952859
ENSRNOG00000018694	Lipg	-1.3	-0.054	0.144	-0.22	0.56	0.83029	0.57784	0.995826	0.971577
ENSRNOG00000018697	Abcb6	5.55	-0.013	-0.014	-0.32	-0.33	0.75149	0.74347	0.995826	0.982173
ENSRNOG00000018698	Wac	6.09	0.06	-0.037	1.1	-0.66	0.27661	0.51351	0.964406	0.957188
ENSRNOG00000018700	Mobp	8.84	0.047	0.006	0.53	0.06	0.60021	0.95163	0.994044	0.997
ENSRNOG00000018701	Tpsg1	-0.57	0.133	0.07	0.77	0.39	0.44834	0.70136	0.983156	0.982173
ENSRNOG00000018704	Nolc1	7.19	0.016	-0.027	0.49	-0.79	0.62825	0.4329	0.994044	0.941823
ENSRNOG00000018706	Il15ra	-2.78	-0.184	0.23	-0.67	0.83	0.50348	0.40829	0.989032	0.936178
ENSRNOG00000018708	Ppp1ca	8.41	0.037	0.11	0.65	1.92	0.51799	0.06079	0.989807	0.692731
ENSRNOG00000018709	Patz1	5.52	0.021	0.027	0.52	0.65	0.60851	0.52218	0.994044	0.957861
ENSRNOG00000018712	Camk2a	9.69	0.021	-0.036	0.35	-0.58	0.72853	0.56378	0.995339	0.969161
ENSRNOG00000018714	Arl5b	4.82	-0.116	0.043	-2.04	0.74	0.04785	0.46481	0.880566	0.951028
ENSRNOG00000018715	Clec10a	-0.15	-0.02	-0.254	-0.12	-1.53	0.90301	0.13401	0.998002	0.80445
ENSRNOG00000018716	Dennd2c	2.64	-0.06	-0.01	-0.74	-0.12	0.46503	0.90726	0.985358	0.992061
ENSRNOG00000018718	Rpp30	3.69	0.069	0.005	1.21	0.08	0.23154	0.93527	0.957891	0.99439
ENSRNOG00000018719	Cir1	5.33	0.033	0.011	0.65	0.2	0.51659	0.8387	0.989807	0.989917
ENSRNOG00000018723	Cops7b	3.99	-0.021	0	-0.52	0.01	0.60832	0.99481	0.994044	0.999306
ENSRNOG00000018724	Zfp474	-4.16	-0.945	1.169	-1.38	1.74	0.17538	0.08835	0.940102	0.742835
ENSRNOG00000018725	Phkg2	5.3	-0.007	-0.041	-0.22	-1.34	0.82309	0.18586	0.995826	0.850209
ENSRNOG00000018729	Rad9a	3.06	0.049	-0.026	0.86	-0.44	0.39501	0.66037	0.977398	0.981337
ENSRNOG00000018730	Nectin2	3.33	-0.032	0.069	-0.45	0.97	0.65182	0.33901	0.994044	0.920973
ENSRNOG00000018735	Cd74	1.02	0.044	-0.078	0.3	-0.52	0.76306	0.60709	0.995826	0.975138
ENSRNOG00000018740	Ugt1a3	3.08	-0.086	0.123	-1.69	2.34	0.0989	0.02402	0.927457	0.634079
ENSRNOG00000018741	Zfp318	5.98	-0.039	-0.062	-1.08	-1.67	0.28757	0.10244	0.966075	0.75869
ENSRNOG00000018745	Sgsm3	6.39	-0.028	0.061	-0.57	1.2	0.57328	0.23536	0.991599	0.881085
ENSRNOG00000018746	Slc30a5	5.93	-0.011	0.025	-0.35	0.8	0.72846	0.42785	0.995339	0.94104
ENSRNOG00000018747	LOC102555457	6.76	0.012	-0.027	0.36	-0.8	0.71806	0.42684	0.995339	0.94104
ENSRNOG00000018748	Slc16a11	2.71	0.005	-0.04	0.03	-0.3	0.97229	0.7681	0.998002	0.983835
ENSRNOG00000018752	Clcf1	2.11	0.42	0.848	1.42	2.74	0.16338	0.00892	0.936595	0.537462
ENSRNOG00000018755	Acss2	5.53	0.078	0.045	1.54	0.86	0.13046	0.39516	0.928496	0.932702
ENSRNOG00000018759	Slc45a2	-2.84	0.112	1.091	0.31	2.84	0.75729	0.00679	0.995826	0.537462
ENSRNOG00000018760	Mpp7	3.81	-0.061	0.036	-0.9	0.51	0.37261	0.61188	0.975497	0.975138
ENSRNOG00000018761	Eif3c	7.54	-0.057	-0.029	-1.44	-0.7	0.15802	0.48542	0.934176	0.954043
ENSRNOG00000018762	Rsph3	1.86	0.048	-0.027	0.52	-0.29	0.60436	0.77378	0.994044	0.983835
ENSRNOG00000018764	NA	-1.56	0.336	0.101	0.69	0.2	0.49296	0.8406	0.987647	0.989917
ENSRNOG00000018765	Pold4	2.24	-0.075	-0.07	-1.01	-0.91	0.31992	0.36841	0.970721	0.927992
ENSRNOG00000018766	Rrp8	3.58	-0.038	-0.098	-0.7	-1.76	0.48562	0.08544	0.987025	0.73931
ENSRNOG00000018767	Rbm17	5.24	0.039	0.002	1.3	0.07	0.19944	0.9431	0.948949	0.99537
ENSRNOG00000018770	Pmaip1	2.7	-0.08	0.084	-0.91	0.93	0.36656	0.35856	0.974524	0.926241
ENSRNOG00000018773	Mtrf1l	3.16	-0.009	-0.015	-0.21	-0.34	0.83735	0.73882	0.995826	0.982173
ENSRNOG00000018774	Rps14	-2.96	-0.453	0.049	-1.6	0.16	0.11762	0.86986	0.927457	0.990712
ENSRNOG00000018775	Cystm1	4.12	0.034	0.018	0.69	0.35	0.49369	0.72795	0.987647	0.982173
ENSRNOG00000018778	Cadm1	6.83	-0.061	-0.193	-0.89	-2.76	0.37627	0.00839	0.975497	0.537462
ENSRNOG00000018780	Sh3rf2	5.04	-0.028	0.064	-0.27	0.59	0.79032	0.55709	0.995826	0.967635
ENSRNOG00000018781	Map1s	6.56	0.043	0.067	1.06	1.59	0.29445	0.11908	0.967225	0.774911
ENSRNOG00000018782	Gmnn	1.44	-0.05	0.084	-0.62	1.02	0.5376	0.3143	0.989807	0.912497
ENSRNOG00000018783	Bcas2	5.16	0.001	-0.035	0.02	-0.89	0.98754	0.37785	0.998936	0.930605
ENSRNOG00000018784	Jph3	9.11	0.042	0.061	0.98	1.39	0.33316	0.17099	0.970721	0.836923
ENSRNOG00000018785	Slc16a13	2.55	-0.014	-0.017	-0.24	-0.27	0.81038	0.78521	0.995826	0.984925
ENSRNOG00000018788	Btbd2	6.48	0.001	0.032	0.03	0.93	0.97516	0.35496	0.998002	0.925714
ENSRNOG00000018790	Kcnh4	5.48	0.079	0.186	1.05	2.39	0.30044	0.02138	0.967984	0.624557
ENSRNOG00000018791	Dnlz	3.91	0.05	0.085	0.9	1.48	0.37123	0.14639	0.975497	0.819615
ENSRNOG00000018792	Tekt4	-0.8	-0.419	0.262	-1.31	0.81	0.1963	0.42214	0.948949	0.94104
ENSRNOG00000018795	Rpl18a	7.23	0.098	0.011	2.6	0.3	0.01262	0.76851	0.742673	0.983835
ENSRNOG00000018796	Herpud1	5.52	-0.041	0.047	-1.09	1.2	0.28097	0.23674	0.964831	0.881495
ENSRNOG00000018797	Myrip	6.62	-0.023	-0.107	-0.65	-2.91	0.52231	0.00562	0.989807	0.506715
ENSRNOG00000018798	Bcan	8.06	-0.019	0.004	-0.42	0.09	0.67559	0.92537	0.994044	0.992141
ENSRNOG00000018801	AC109048.1	4.87	-0.041	-0.02	-1.17	-0.55	0.24994	0.58195	0.962789	0.971577
ENSRNOG00000018803	Mrtfa	5.76	0.021	-0.141	0.36	-2.37	0.72216	0.0225	0.995339	0.630494
ENSRNOG00000018804	Ripor2	6.48	-0.11	-0.133	-2.32	-2.72	0.02509	0.00926	0.824956	0.537462
ENSRNOG00000018808	Vip	1.38	0.268	-0.155	0.68	-0.39	0.50286	0.69973	0.989032	0.982173
ENSRNOG00000018809	Psmd5	4.94	-0.015	0.028	-0.4	0.75	0.68872	0.45998	0.994336	0.949304
ENSRNOG00000018812	Rpp25	3.38	0.063	-0.003	1.01	-0.04	0.31999	0.96797	0.970721	0.999043
ENSRNOG00000018815	Plk1	1.14	-0.035	0.061	-0.29	0.49	0.77048	0.62657	0.995826	0.976941
ENSRNOG00000018816	Cox5a	5.43	0.068	-0.036	1.32	-0.67	0.19535	0.50391	0.948949	0.95693
ENSRNOG00000018818	Txnl1	6.29	0.016	-0.062	0.45	-1.64	0.65456	0.10782	0.994044	0.759241
ENSRNOG00000018820	Plac8l1	-2.35	0.36	-0.396	1.39	-1.47	0.17214	0.14992	0.939231	0.822127
ENSRNOG00000018822	Slc5a5	0.78	-0.056	0.045	-0.51	0.39	0.61276	0.69768	0.994044	0.982173
ENSRNOG00000018823	Nisch	9.43	0.029	-0.018	0.98	-0.6	0.33472	0.55016	0.970721	0.96603
ENSRNOG00000018824	Slc7a5	6.01	-0.027	-0.005	-0.61	-0.11	0.54819	0.91472	0.989807	0.992061
ENSRNOG00000018825	Dcaf11	6.55	-0.001	0.001	-0.03	0.02	0.97532	0.98487	0.998002	0.999043
ENSRNOG00000018829	RGD1308134	4.04	-0.017	0.018	-0.36	0.38	0.7202	0.7088	0.995339	0.982173
ENSRNOG00000018830	Aff3	6.12	0.06	0.024	0.78	0.3	0.43808	0.76681	0.980521	0.983835
ENSRNOG00000018834	NA	-0.04	-0.414	0.4	-1.54	1.4	0.12991	0.16789	0.928496	0.835211
ENSRNOG00000018835	Notch2	5.49	-0.082	-0.033	-1.73	-0.69	0.09013	0.49414	0.927457	0.955318
ENSRNOG00000018836	RGD1559896	7.4	-0.042	0.034	-1.16	0.92	0.25408	0.36217	0.963251	0.92626
ENSRNOG00000018838	Paox	3.89	0.006	-0.016	0.1	-0.26	0.92453	0.79641	0.998002	0.986066
ENSRNOG00000018839	Ntrk2	9.54	-0.011	-0.092	-0.28	-2.41	0.77923	0.02028	0.995826	0.616965
ENSRNOG00000018840	Rnf40	5.95	-0.033	0.034	-1.28	1.28	0.2067	0.20872	0.948949	0.861752
ENSRNOG00000018841	Sox8	6.31	-0.056	0.012	-1.05	0.21	0.30157	0.8335	0.968748	0.989917
ENSRNOG00000018842	NA	-3.97	0.16	0.426	0.39	1.02	0.69871	0.31503	0.995339	0.912497
ENSRNOG00000018845	Snapc4	4.44	0.004	-0.027	0.09	-0.62	0.92741	0.53721	0.998002	0.962319
ENSRNOG00000018847	Stx5	5.01	0.032	0.013	1.17	0.47	0.24645	0.64402	0.96181	0.978727
ENSRNOG00000018848	Eif1b	5.82	0.038	-0.032	0.99	-0.82	0.32762	0.41568	0.970721	0.938956
ENSRNOG00000018849	Tcerg1	6.75	-0.003	-0.025	-0.05	-0.4	0.96105	0.68842	0.998002	0.982173
ENSRNOG00000018850	Ttc9b	5.48	0.185	-0.054	1.41	-0.4	0.1669	0.6938	0.936595	0.982173
ENSRNOG00000018851	Ppp2r2b	7.04	0.029	-0.063	0.77	-1.63	0.44306	0.11005	0.981108	0.760276
ENSRNOG00000018853	Slc28a3	-2.34	-0.079	0.688	-0.21	1.79	0.83614	0.07967	0.995826	0.732781
ENSRNOG00000018854	Nppc	0.94	0.333	0.106	1.62	0.5	0.11255	0.61654	0.927457	0.975138
ENSRNOG00000018858	Myct1	-3.6	0.136	-0.148	0.39	-0.42	0.69542	0.67438	0.99492	0.981942
ENSRNOG00000018859	Pik3ip1	5.32	-0.022	-0.004	-0.51	-0.09	0.61028	0.93099	0.994044	0.993764
ENSRNOG00000018860	Mtg1	3.4	0.013	-0.039	0.28	-0.78	0.78344	0.44113	0.995826	0.944568
ENSRNOG00000018863	Abcc10	4.59	-0.139	-0.054	-1.92	-0.72	0.06184	0.47373	0.910432	0.951028
ENSRNOG00000018865	Adamts12	1.16	-0.219	-0.025	-1.77	-0.2	0.08377	0.84625	0.927457	0.989917
ENSRNOG00000018867	Klhdc7a	1.38	-0.104	-0.078	-0.7	-0.51	0.48635	0.6133	0.987025	0.975138
ENSRNOG00000018870	Hapln2	5.02	-0.001	0.021	-0.01	0.18	0.99156	0.86005	0.999353	0.990712
ENSRNOG00000018873	Fam168a	8.31	0.018	-0.009	0.63	-0.31	0.53058	0.75874	0.989807	0.983835
ENSRNOG00000018874	Phf19	1	-0.01	-0.047	-0.1	-0.48	0.91805	0.6304	0.998002	0.977652
ENSRNOG00000018876	Entr1	4.59	-0.074	-0.122	-1.03	-1.66	0.30672	0.1048	0.97034	0.75869
ENSRNOG00000018877	Zfp689	5.73	-0.024	-0.01	-1.04	-0.4	0.30561	0.68971	0.970124	0.982173
ENSRNOG00000018878	Ssh3	3.84	-0.044	-0.2	-0.59	-2.6	0.55937	0.01274	0.989807	0.56722
ENSRNOG00000018881	Rnasek	0.75	0.14	0.13	1.08	0.96	0.2873	0.34213	0.966075	0.921621
ENSRNOG00000018884	Ttc13	4.94	0.017	0.03	0.52	0.89	0.60576	0.38039	0.994044	0.930605
ENSRNOG00000018885	AABR07071891.1	-0.57	-0.429	-0.178	-2.98	-1.2	0.00471	0.23599	0.575245	0.881495
ENSRNOG00000018886	Prxl2c	1.9	-0.03	0.035	-0.44	0.49	0.66384	0.62423	0.994044	0.976737
ENSRNOG00000018892	Hcrt	-3.62	-0.619	0.949	-0.98	1.51	0.33308	0.13836	0.970721	0.810923
ENSRNOG00000018895	Mchr1	4.75	-0.055	-0.073	-0.75	-0.96	0.45686	0.34027	0.984257	0.921145
ENSRNOG00000018898	Mpi	4.73	0.026	-0.001	0.83	-0.04	0.41053	0.96625	0.978173	0.999043
ENSRNOG00000018899	C5	-2.01	-0.325	-0.042	-1.57	-0.2	0.12332	0.84338	0.927457	0.989917
ENSRNOG00000018901	Rab14	7.96	0.005	0	0.14	-0.01	0.88662	0.9912	0.998002	0.999145
ENSRNOG00000018903	Pik3r1	7.23	0.059	-0.1	1.43	-2.37	0.16047	0.02238	0.936595	0.629168
ENSRNOG00000018904	Dtymk	3.52	0.039	0.005	0.54	0.07	0.58996	0.94784	0.993066	0.996061
ENSRNOG00000018905	Armc4	-2.32	-0.788	0.259	-1.59	0.53	0.11956	0.59982	0.927457	0.975138
ENSRNOG00000018906	Ghdc	3.85	-0.027	0.025	-0.58	0.51	0.56511	0.6147	0.990608	0.975138
ENSRNOG00000018909	Arv1	3.23	0.027	-0.029	0.6	-0.63	0.55164	0.53513	0.989807	0.961435
ENSRNOG00000018910	Abhd11	3.23	0.04	-0.138	0.83	-2.75	0.41093	0.00867	0.978173	0.537462
ENSRNOG00000018911	Pfkfb3	6.27	-0.051	0.04	-1.63	1.24	0.11006	0.21982	0.927457	0.863547
ENSRNOG00000018914	Napg	7.34	-0.009	-0.055	-0.18	-1.07	0.8601	0.29023	0.9959	0.903307
ENSRNOG00000018915	Tagap	0.08	0.074	0.008	0.49	0.05	0.63001	0.96139	0.994044	0.999043
ENSRNOG00000018916	Bcl7c	2.79	-0.015	0.145	-0.19	1.88	0.8465	0.06716	0.995826	0.706428
ENSRNOG00000018920	Slc25a17	5.88	0.009	0.059	0.36	2.21	0.71947	0.03223	0.995339	0.634079
ENSRNOG00000018923	AABR07041089.1	-3.86	0.149	0.869	0.43	2.45	0.67089	0.01831	0.994044	0.602322
ENSRNOG00000018925	AC117330.1	-1.78	-0.267	-0.309	-1.46	-1.61	0.15144	0.11423	0.934176	0.763936
ENSRNOG00000018927	Sprn	3.66	-0.014	-0.07	-0.13	-0.62	0.89459	0.53731	0.998002	0.962319
ENSRNOG00000018928	AABR07002774.1	1.93	-0.155	-0.017	-1.68	-0.17	0.09921	0.86198	0.927457	0.990712
ENSRNOG00000018929	Kif20b	1.14	-0.109	0.123	-0.97	1.07	0.33521	0.28831	0.970721	0.90252
ENSRNOG00000018931	Dis3l2	4.93	0.024	0.048	0.7	1.35	0.48614	0.18467	0.987025	0.850209
ENSRNOG00000018932	Ccdc124	5.68	0.108	0.061	2.67	1.46	0.01069	0.15226	0.711597	0.823627
ENSRNOG00000018935	RGD1560015	2.82	-0.019	0.023	-0.23	0.27	0.81955	0.78956	0.995826	0.985338
ENSRNOG00000018936	Zfp780b-ps1	2.15	-0.112	0.022	-1.79	0.34	0.08043	0.73755	0.924808	0.982173
ENSRNOG00000018937	Gstm2	6.62	-0.104	-0.001	-1.79	-0.02	0.08107	0.98213	0.926545	0.999043
ENSRNOG00000018938	Mkx	0.54	0.204	0.239	1.31	1.49	0.19808	0.14284	0.948949	0.812559
ENSRNOG00000018939	Rexo2	5.18	0.069	0.023	1.99	0.64	0.05336	0.52397	0.892825	0.958388
ENSRNOG00000018940	Slc28a1	-3.35	0.592	-0.218	1.58	-0.57	0.12095	0.57259	0.927457	0.971121
ENSRNOG00000018943	Tnnc1	0.39	0.027	0.054	0.25	0.5	0.80293	0.62304	0.995826	0.976203
ENSRNOG00000018944	Pank1	4.18	0.042	-0.028	0.85	-0.56	0.39748	0.5797	0.977398	0.971577
ENSRNOG00000018945	Nutf2	5.59	0.038	-0.058	1.13	-1.68	0.26323	0.10004	0.963251	0.75869
ENSRNOG00000018946	Trim33	5.74	-0.029	0	-0.64	0	0.52718	0.99901	0.989807	0.99978
ENSRNOG00000018949	Dlk2	0.21	-0.124	-0.118	-0.73	-0.66	0.4683	0.51184	0.986477	0.957188
ENSRNOG00000018950	Fa2h	6.14	0.159	0.118	1.79	1.29	0.08043	0.20296	0.924808	0.861661
ENSRNOG00000018951	Col4a5	4	-0.17	0.011	-2.37	0.15	0.02226	0.88296	0.824956	0.991064
ENSRNOG00000018952	Sema3g	4.19	-0.154	-0.041	-2.52	-0.66	0.01537	0.51508	0.762764	0.957188
ENSRNOG00000018954	Tsnaxip1	-1.44	-0.838	0.312	-1.99	0.74	0.0525	0.46211	0.89163	0.949488
ENSRNOG00000018956	Olr287	-3.85	-0.211	-0.037	-0.69	-0.12	0.49385	0.90742	0.987647	0.992061
ENSRNOG00000018958	Mt3	6.37	0.013	0.019	0.15	0.22	0.87886	0.83039	0.998002	0.989738
ENSRNOG00000018960	AABR07001382.1	10.1	-0.003	0.035	-0.08	0.97	0.94024	0.33936	0.998002	0.920973
ENSRNOG00000018962	Ctf1	0.78	0.053	0.047	0.49	0.42	0.62809	0.67562	0.994044	0.981942
ENSRNOG00000018964	Gss	3.17	-0.045	0.03	-0.79	0.5	0.4333	0.61769	0.980521	0.975138
ENSRNOG00000018967	Wdr59	4.9	-0.006	-0.107	-0.19	-3.27	0.84839	0.00211	0.995826	0.414504
ENSRNOG00000018969	Gpatch4	3.84	0.143	-0.228	1.71	-2.62	0.09511	0.012	0.927457	0.561126
ENSRNOG00000018971	Mob3a	3.96	-0.002	0.035	-0.04	0.65	0.96897	0.51767	0.998002	0.957476
ENSRNOG00000018972	Rab18	5.24	-0.03	0	-0.69	0	0.49368	0.99673	0.987647	0.999447
ENSRNOG00000018975	Atg9a	7.79	0.048	0.058	1.3	1.53	0.20201	0.13312	0.948949	0.80445
ENSRNOG00000018977	Ap3d1	8.44	0.025	-0.004	1.03	-0.17	0.30822	0.86284	0.970721	0.990712
ENSRNOG00000018980	Tjap1	4.59	0.023	-0.059	0.42	-1.03	0.67722	0.30852	0.994044	0.910737
ENSRNOG00000018982	Entpd3	6.17	-0.014	0.147	-0.22	2.25	0.82675	0.02932	0.995826	0.634079
ENSRNOG00000018985	Grk2	7.21	0.025	-0.078	0.59	-1.8	0.55748	0.07805	0.989807	0.731118
ENSRNOG00000018986	Fbxl19	6.61	-0.007	0.06	-0.16	1.33	0.87713	0.18907	0.997337	0.852158
ENSRNOG00000018987	Crebzf	4.73	-0.047	-0.004	-1.06	-0.09	0.29676	0.93105	0.967447	0.993764
ENSRNOG00000018988	Ing5	5	-0.024	0.041	-0.75	1.25	0.45559	0.21636	0.983156	0.861752
ENSRNOG00000018991	Gsn	7.34	0.049	0.194	0.55	2.15	0.58495	0.03751	0.993066	0.644494
ENSRNOG00000018992	Dpysl3	5.01	0.048	-0.059	0.78	-0.94	0.43694	0.35236	0.980521	0.925714
ENSRNOG00000018993	Ilk	6.04	0.059	0.011	2.29	0.4	0.02682	0.6918	0.834126	0.982173
ENSRNOG00000018994	Psmc4	5.93	0.029	-0.038	1.32	-1.69	0.19451	0.09765	0.948949	0.757467
ENSRNOG00000018996	Phf7	2.78	0.014	-0.003	0.27	-0.06	0.78679	0.95197	0.995826	0.997
ENSRNOG00000018997	Myh7b	3.66	-0.046	0.143	-0.58	1.76	0.56435	0.0846	0.990608	0.7369
ENSRNOG00000018998	Yipf3	5.93	0.064	0.035	1.61	0.86	0.11542	0.39678	0.927457	0.932702
ENSRNOG00000018999	Cdc14b	2.7	-0.137	-0.03	-1.84	-0.39	0.07266	0.6983	0.920308	0.982173
ENSRNOG00000019000	Limk2	5.83	0.009	-0.038	0.25	-1	0.80196	0.3205	0.995826	0.91416
ENSRNOG00000019005	Pde8a	4.05	0.027	0.084	0.32	0.95	0.75415	0.34585	0.995826	0.92247
ENSRNOG00000019007	Rpl14	5.4	0.036	0.043	0.68	0.78	0.49907	0.44142	0.988538	0.944568
ENSRNOG00000019009	Arrdc2	3.76	0.1	0.032	1.42	0.43	0.1638	0.66835	0.936595	0.981337
ENSRNOG00000019012	D2hgdh	4.65	-0.039	-0.005	-0.86	-0.1	0.39515	0.92387	0.977398	0.992061
ENSRNOG00000019014	Ndst1	6.25	-0.006	-0.058	-0.17	-1.48	0.86503	0.14655	0.995906	0.819615
ENSRNOG00000019017	Gstm6	0.11	0.065	0.049	0.44	0.32	0.66229	0.74976	0.994044	0.982972
ENSRNOG00000019018	Plat	4.76	-0.147	0.199	-1.72	2.26	0.09179	0.02901	0.927457	0.634079
ENSRNOG00000019019	NA	-4.16	0.334	0.671	0.93	1.81	0.36004	0.0766	0.974524	0.726149
ENSRNOG00000019020	Bbs2	5.22	-0.04	0.012	-1.15	0.35	0.25443	0.7314	0.963251	0.982173
ENSRNOG00000019022	Fam89a	2.16	0.076	0.007	0.93	0.08	0.35993	0.93298	0.974524	0.994204
ENSRNOG00000019023	Tars	5.36	0.052	0.009	1.89	0.3	0.06542	0.76577	0.916522	0.983835
ENSRNOG00000019024	Trim67	0.24	-0.114	-0.091	-0.91	-0.7	0.36745	0.48629	0.974524	0.954043
ENSRNOG00000019027	Habp4	6.81	0.033	-0.037	0.78	-0.84	0.43824	0.40485	0.980521	0.935779
ENSRNOG00000019028	Znrf1	5.1	-0.014	0.03	-0.22	0.47	0.82491	0.64414	0.995826	0.978727
ENSRNOG00000019035	Trpm8	-2.13	-0.013	0.094	-0.04	0.32	0.96467	0.75273	0.998002	0.983286
ENSRNOG00000019036	Ldhd	2.38	-0.049	-0.093	-0.51	-0.93	0.61339	0.3563	0.994044	0.925714
ENSRNOG00000019039	Inpp5e	4.34	-0.024	0.033	-0.7	0.94	0.48494	0.35337	0.987025	0.925714
ENSRNOG00000019041	Psme1	-3.93	0.144	-0.698	0.43	-2.02	0.66658	0.04936	0.994044	0.673485
ENSRNOG00000019047	Ola1	6.57	-0.003	0.014	-0.07	0.3	0.948	0.76771	0.998002	0.983835
ENSRNOG00000019048	Sod2	7.36	0.013	-0.03	0.33	-0.73	0.74562	0.46774	0.995716	0.951028
ENSRNOG00000019052	Ankzf1	4.78	-0.045	-0.006	-1.15	-0.15	0.25777	0.88079	0.963251	0.990905
ENSRNOG00000019057	Prkcq	3.94	0.075	-0.058	1.35	-1	0.18383	0.32134	0.948268	0.91416
ENSRNOG00000019059	Zfp1	3.72	0.028	0.052	0.54	0.99	0.59081	0.32775	0.993066	0.915757
ENSRNOG00000019062	Pura	5.21	-0.011	0.022	-0.25	0.48	0.80202	0.63539	0.995826	0.977652
ENSRNOG00000019063	Fbxo38	5.84	-0.057	-0.002	-2.61	-0.09	0.01228	0.92504	0.742029	0.992141
ENSRNOG00000019065	Zfp385b	6.59	0.078	0.189	0.96	2.28	0.3402	0.02747	0.972454	0.634079
ENSRNOG00000019068	Ctrb1	0.48	-0.207	-0.148	-1.59	-1.1	0.11812	0.27573	0.927457	0.897529
ENSRNOG00000019069	Nxf1	6.03	0.053	-0.042	1.41	-1.07	0.16576	0.29234	0.936595	0.90343
ENSRNOG00000019070	St13	4.16	0.005	0.006	0.09	0.11	0.92833	0.91541	0.998002	0.992061
ENSRNOG00000019073	Ikbkb	4.37	-0.026	0.011	-0.66	0.27	0.51036	0.78977	0.989271	0.985338
ENSRNOG00000019075	Stat5b	4.65	0.04	-0.009	1.3	-0.27	0.19949	0.78712	0.948949	0.985249
ENSRNOG00000019077	Lipa	5.24	0.071	-0.015	1.13	-0.23	0.26393	0.81644	0.963251	0.987815
ENSRNOG00000019079	Polr1c	4.29	-0.008	0.001	-0.18	0.03	0.85892	0.97392	0.9959	0.999043
ENSRNOG00000019080	Hsd3b7	3.81	0.024	0.082	0.36	1.21	0.71845	0.23339	0.995339	0.87807
ENSRNOG00000019085	Xpo5	6.39	-0.005	-0.019	-0.23	-0.88	0.81912	0.38141	0.995826	0.930605
ENSRNOG00000019087	Fam174a	4.88	0.016	-0.067	0.48	-1.97	0.633	0.05557	0.994044	0.680118
ENSRNOG00000019090	Cct3	6.88	0.01	-0.022	0.33	-0.72	0.73944	0.47511	0.995339	0.951049
ENSRNOG00000019091	Wtap	5.92	0.004	-0.014	0.11	-0.4	0.91578	0.68935	0.998002	0.982173
ENSRNOG00000019093	Nrg2	3.57	-0.006	0.052	-0.09	0.79	0.93066	0.43173	0.998002	0.941414
ENSRNOG00000019096	Hsd17b3	-1.52	0.067	0.083	0.42	0.51	0.67304	0.61196	0.994044	0.975138
ENSRNOG00000019097	Bap1	7.58	-0.021	-0.012	-0.75	-0.41	0.45944	0.68423	0.984352	0.982173
ENSRNOG00000019099	AABR07054578.1	4.33	-0.003	-0.057	-0.07	-1.26	0.94791	0.21272	0.998002	0.861752
ENSRNOG00000019100	Kif2c	-1.73	-0.155	0.142	-0.52	0.46	0.60553	0.64463	0.994044	0.978727
ENSRNOG00000019103	Cln3	3.47	-0.021	-0.01	-0.42	-0.19	0.67958	0.85059	0.994045	0.989984
ENSRNOG00000019105	Dpp8	7.27	-0.035	-0.063	-0.98	-1.72	0.33063	0.09212	0.970721	0.748435
ENSRNOG00000019106	Rps17	3.05	0.153	-0.004	2.41	-0.06	0.02036	0.95118	0.819674	0.996796
ENSRNOG00000019108	Rmi1	4.23	-0.041	-0.006	-0.83	-0.11	0.40985	0.91395	0.978173	0.992061
ENSRNOG00000019109	Thap11	4.74	-0.026	0.003	-0.5	0.05	0.61772	0.95748	0.994044	0.998623
ENSRNOG00000019112	Chp2	-0.91	0.189	0.064	1.18	0.39	0.24299	0.69909	0.960036	0.982173
ENSRNOG00000019113	Hnrnpk	6.72	-0.068	0.044	-1.51	0.94	0.13907	0.35014	0.933745	0.923858
ENSRNOG00000019118	Slc13a3	3.71	0.031	0.164	0.43	2.2	0.67095	0.03337	0.994044	0.634079
ENSRNOG00000019120	Hmgcs2	2.41	0.021	0.117	0.11	0.59	0.91407	0.56092	0.998002	0.968827
ENSRNOG00000019122	Sec16a	7.23	-0.032	-0.032	-1.07	-1.05	0.28894	0.30106	0.966075	0.906018
ENSRNOG00000019127	Zfp606	3.24	-0.123	-0.006	-1.25	-0.06	0.21627	0.95261	0.956393	0.997144
ENSRNOG00000019128	St8sia4	2.71	-0.076	-0.027	-1.17	-0.41	0.24661	0.68477	0.96181	0.982173
ENSRNOG00000019129	Fcgbp	0.87	-0.112	-0.122	-0.64	-0.69	0.52278	0.49644	0.989807	0.955526
ENSRNOG00000019132	Fv1	5.37	-0.075	-0.008	-1.99	-0.21	0.05331	0.83671	0.892825	0.989917
ENSRNOG00000019134	Htr4	1.92	-0.181	-0.004	-1.6	-0.04	0.11591	0.97032	0.927457	0.999043
ENSRNOG00000019136	Scamp2	4.03	-0.029	0.06	-0.6	1.23	0.54905	0.22674	0.989807	0.869079
ENSRNOG00000019138	Clec11a	3.15	0.056	-0.242	0.41	-1.69	0.68348	0.09758	0.994336	0.757467
ENSRNOG00000019140	Banp	4.41	-0.056	0.01	-1.33	0.23	0.19103	0.81549	0.948949	0.987656
ENSRNOG00000019141	Ch25h	0.24	-0.208	0.14	-1.38	0.91	0.17504	0.3702	0.939307	0.928917
ENSRNOG00000019142	Fas	0.03	0.542	0.259	2.89	1.35	0.00604	0.18403	0.598118	0.85016
ENSRNOG00000019143	Galnt2	7.06	0.058	0.001	1.73	0.04	0.09111	0.966	0.927457	0.999043
ENSRNOG00000019145	Kdm2a	7.01	0.009	0.026	0.36	0.96	0.71936	0.3401	0.995339	0.921145
ENSRNOG00000019147	Stom	2.67	-0.083	0.133	-1.09	1.69	0.28355	0.09768	0.964974	0.757467
ENSRNOG00000019150	Polb	4.34	0.008	-0.032	0.22	-0.88	0.8295	0.38237	0.995826	0.930605
ENSRNOG00000019152	Trpc4ap	7.07	0.007	0.019	0.31	0.78	0.75714	0.43825	0.995826	0.944568
ENSRNOG00000019154	Zmynd8	6.92	0.048	0.016	1.2	0.39	0.23585	0.69816	0.958696	0.982173
ENSRNOG00000019159	Jakmip2	5.84	-0.045	-0.008	-0.83	-0.15	0.41315	0.88055	0.97954	0.990905
ENSRNOG00000019161	Cpeb1	3.74	0.09	-0.141	0.84	-1.28	0.40552	0.20797	0.977398	0.861752
ENSRNOG00000019162	Emc9	2.93	0.009	-0.037	0.13	-0.52	0.89569	0.60865	0.998002	0.975138
ENSRNOG00000019163	Syt6	7.21	-0.04	0.139	-0.65	2.17	0.52077	0.03566	0.989807	0.637038
ENSRNOG00000019164	Uba1	8.39	0	-0.018	0.02	-0.93	0.98295	0.35961	0.9983	0.92626
ENSRNOG00000019165	Mrpl51	5.52	-0.025	0.052	-0.67	1.37	0.50743	0.17824	0.989271	0.845878
ENSRNOG00000019168	Nxt2	2.58	0.089	0.089	1.06	1.03	0.29336	0.30702	0.967225	0.909173
ENSRNOG00000019169	RGD1562218	4.89	-0.006	0.066	-0.24	2.51	0.80899	0.01582	0.995826	0.584654
ENSRNOG00000019170	Il27	-4.36	0.357	-0.44	1.06	-1.26	0.2968	0.21348	0.967447	0.861752
ENSRNOG00000019174	Chtf18	1.53	-0.098	-0.018	-1.18	-0.21	0.24552	0.83468	0.961693	0.989917
ENSRNOG00000019175	Ercc6l2	4.92	-0.089	0.068	-1.78	1.33	0.08198	0.19146	0.927457	0.853291
ENSRNOG00000019176	Kcne5	0.83	-0.171	0.206	-1.87	2.2	0.0684	0.03326	0.919591	0.634079
ENSRNOG00000019177	Psd2	6.49	0.007	-0.055	0.15	-1.12	0.88387	0.26747	0.998002	0.893824
ENSRNOG00000019178	Taf10	4.96	0.05	0.002	0.91	0.03	0.36712	0.97876	0.974524	0.999043
ENSRNOG00000019179	Ggta1	2.25	-0.079	0.134	-1.07	1.77	0.2897	0.08445	0.966211	0.7369
ENSRNOG00000019180	Acsl4	7.23	-0.065	-0.064	-1.06	-1.01	0.29622	0.31635	0.967447	0.91382
ENSRNOG00000019181	Synpo	7.57	0.101	0.067	1.41	0.91	0.16687	0.36983	0.936595	0.928759
ENSRNOG00000019183	Alox15	-0.45	0.494	-0.169	2.44	-0.82	0.01906	0.41821	0.811803	0.938956
ENSRNOG00000019184	Npr3	-1.1	-0.105	-0.15	-0.29	-0.41	0.77439	0.68597	0.995826	0.982173
ENSRNOG00000019186	Tmem53	2.38	-0.088	0.008	-1.41	0.13	0.16599	0.89735	0.936595	0.991997
ENSRNOG00000019187	Dnajb7	-2.75	0.333	-0.366	0.96	-1.01	0.34373	0.31939	0.973289	0.91416
ENSRNOG00000019189	Acat2	2.89	0.14	0.022	1.79	0.27	0.08081	0.78906	0.926545	0.985338
ENSRNOG00000019193	Stx1b	9.39	0.025	-0.02	0.67	-0.52	0.50635	0.60453	0.989271	0.975138
ENSRNOG00000019194	Pitx3	-3.37	-0.015	-0.082	-0.04	-0.22	0.96615	0.82404	0.998002	0.989307
ENSRNOG00000019195	Polh	2.58	-0.038	-0.01	-0.74	-0.2	0.46155	0.84373	0.984469	0.989917
ENSRNOG00000019196	Xpnpep3	5.18	0.023	0.032	0.63	0.86	0.53237	0.39547	0.989807	0.932702
ENSRNOG00000019201	Naxe	5.23	0.048	-0.048	1.31	-1.28	0.19628	0.20759	0.948949	0.861752
ENSRNOG00000019202	PVR	1.56	-0.092	0.172	-1.07	1.95	0.28865	0.05751	0.966075	0.685014
ENSRNOG00000019203	Eya2	1.16	-0.179	0.144	-0.76	0.61	0.4494	0.5419	0.983156	0.963534
ENSRNOG00000019205	Gnpat	6.18	0.041	0.022	1.58	0.81	0.1216	0.42051	0.927457	0.940066
ENSRNOG00000019207	Shank1	8.81	0.023	-0.198	0.22	-1.92	0.8232	0.06104	0.995826	0.692731
ENSRNOG00000019208	P2rx5	-1.02	0.096	0.265	0.39	1.05	0.70038	0.30126	0.995339	0.906018
ENSRNOG00000019211	Olfml3	2.48	-0.068	0.087	-1	1.23	0.3213	0.22563	0.970721	0.867485
ENSRNOG00000019212	Tpp1	5.88	0.008	-0.023	0.19	-0.51	0.85206	0.614	0.995826	0.975138
ENSRNOG00000019216	Il12rb1	-3.97	0.804	0.736	2.25	2.05	0.02983	0.04693	0.841016	0.664777
ENSRNOG00000019217	Adrb2	1.13	-0.144	-0.082	-1.22	-0.67	0.22918	0.5061	0.957891	0.95693
ENSRNOG00000019219	Vamp1	7.16	0.057	-0.046	0.71	-0.56	0.48251	0.57941	0.987025	0.971577
ENSRNOG00000019220	Rhod	-2.64	-0.228	0.233	-0.86	0.83	0.39523	0.40989	0.977398	0.936779
ENSRNOG00000019221	Gstm4	3.19	-0.119	0.039	-1.7	0.54	0.09535	0.58962	0.927457	0.973264
ENSRNOG00000019222	Tfdp1	5.74	0.022	0.036	0.86	1.37	0.39629	0.1771	0.977398	0.845434
ENSRNOG00000019223	Atp5f1c	7.53	0.009	-0.003	0.36	-0.12	0.72209	0.90531	0.995339	0.991997
ENSRNOG00000019228	Pik3r2	7.78	0.025	0.086	0.46	1.55	0.65032	0.1291	0.994044	0.79628
ENSRNOG00000019229	Fbl	4.05	0.082	0.026	1.83	0.55	0.07402	0.58286	0.920308	0.971577
ENSRNOG00000019232	RGD1311345	4.07	-0.004	0.013	-0.11	0.3	0.91619	0.76226	0.998002	0.983835
ENSRNOG00000019235	Rbm22	5.04	0.035	0.009	1.19	0.31	0.24219	0.75917	0.959723	0.983835
ENSRNOG00000019236	AABR07049755.1	7.35	-0.006	0.022	-0.28	0.98	0.78189	0.33294	0.995826	0.918834
ENSRNOG00000019240	Ampd2	6.27	-0.002	-0.06	-0.04	-1.13	0.96838	0.26634	0.998002	0.892462
ENSRNOG00000019243	Glb1l	3.32	-0.126	0.089	-2.54	1.74	0.0148	0.08838	0.760679	0.742835
ENSRNOG00000019244	Mxra8	2.61	-0.137	0.231	-1.37	2.25	0.17646	0.02931	0.943449	0.634079
ENSRNOG00000019245	Sgf29	3.03	-0.047	0.005	-1.1	0.11	0.27584	0.91258	0.964406	0.992061
ENSRNOG00000019246	Psme2	0.72	0.159	-0.122	1.91	-1.4	0.06327	0.16799	0.914188	0.835211
ENSRNOG00000019247	Plekhj1	4.52	-0.022	0.032	-0.32	0.46	0.7497	0.64903	0.995826	0.980258
ENSRNOG00000019249	Ap3b2	7.17	0.073	-0.07	1.77	-1.65	0.08342	0.10705	0.927457	0.75869
ENSRNOG00000019253	Bcar1	6.06	0.058	0.037	1.59	0.98	0.11882	0.33222	0.927457	0.918694
ENSRNOG00000019254	Dyrk1b	5.76	-0.026	0.046	-0.55	0.92	0.58828	0.36311	0.993066	0.92626
ENSRNOG00000019257	Kif27	3.7	-0.043	0.091	-0.69	1.43	0.49284	0.15908	0.987647	0.828306
ENSRNOG00000019262	Trak1	7.23	-0.002	-0.012	-0.07	-0.5	0.94756	0.62268	0.998002	0.976162
ENSRNOG00000019264	Ltbr	3.88	0.037	0.12	0.75	2.37	0.45523	0.02203	0.983156	0.629168
ENSRNOG00000019265	Pcdh12	0.98	-0.15	0.286	-1.14	2.12	0.25975	0.03933	0.963251	0.649137
ENSRNOG00000019266	Tmem223	3.82	-0.017	0.004	-0.42	0.09	0.68009	0.92745	0.994112	0.992655
ENSRNOG00000019267	Dkk4	3.93	-0.027	-0.037	-0.52	-0.67	0.60827	0.50715	0.994044	0.95693
ENSRNOG00000019268	Pelp1	6.05	0.014	-0.033	0.65	-1.44	0.52221	0.15757	0.989807	0.828306
ENSRNOG00000019270	P2ry6	1.95	0.017	0.107	0.29	1.73	0.77354	0.08985	0.995826	0.746232
ENSRNOG00000019271	Ulk4	3.01	0.014	0.056	0.2	0.74	0.84525	0.46143	0.995826	0.949488
ENSRNOG00000019272	Gkap1	3.71	0.059	0.001	0.79	0.02	0.43339	0.9872	0.980521	0.999043
ENSRNOG00000019273	Capn7	5.45	-0.014	0.027	-0.3	0.57	0.76898	0.57068	0.995826	0.970616
ENSRNOG00000019276	Dele1	5.72	-0.194	0.052	-3.95	1.02	0.00028	0.31298	0.228012	0.91246
ENSRNOG00000019277	Vdac3	7.48	0.009	-0.002	0.26	-0.06	0.79867	0.94964	0.995826	0.99656
ENSRNOG00000019278	Fsd2	-1.58	0.092	-0.197	0.55	-1.12	0.58772	0.26685	0.993066	0.892957
ENSRNOG00000019280	AABR07002093.1	-2.87	0.068	0.202	0.23	0.68	0.81729	0.5029	0.995826	0.956832
ENSRNOG00000019282	Ubqln1	8	0.003	-0.013	0.15	-0.7	0.88104	0.48587	0.998002	0.954043
ENSRNOG00000019283	P2ry2	1.5	0.04	0.086	0.38	0.79	0.70406	0.43309	0.995339	0.941823
ENSRNOG00000019288	Ogfod1	5.7	-0.022	-0.056	-0.66	-1.66	0.51214	0.10443	0.989538	0.75869
ENSRNOG00000019290	Pskh1	3.37	0.003	0.1	0.06	1.81	0.94869	0.07751	0.998002	0.729762
ENSRNOG00000019294	Stk16	5.22	-0.007	-0.003	-0.18	-0.07	0.85942	0.94779	0.9959	0.996061
ENSRNOG00000019295	Rab12	4.32	0.082	0.024	2.33	0.66	0.02455	0.51376	0.824956	0.957188
ENSRNOG00000019296	Gnat2	-4.19	0.39	-0.007	1.12	-0.02	0.26799	0.98447	0.963251	0.999043
ENSRNOG00000019298	Dctn4	5.6	0.013	-0.036	0.47	-1.26	0.63899	0.21594	0.994044	0.861752
ENSRNOG00000019299	Edem2	4.08	-0.022	0.038	-0.58	0.98	0.56235	0.33193	0.990608	0.918418
ENSRNOG00000019301	Lipm	-0.58	0.525	0.597	0.94	1.09	0.35312	0.28029	0.974524	0.899942
ENSRNOG00000019302	Stx4	4.94	0.063	0.072	1.56	1.73	0.12528	0.09095	0.927457	0.747606
ENSRNOG00000019305	Sh3tc2	1.21	0.305	-0.074	2.35	-0.55	0.02322	0.58425	0.824956	0.971577
ENSRNOG00000019306	Syt12	6.62	-0.028	0.108	-0.38	1.43	0.70357	0.16061	0.995339	0.829103
ENSRNOG00000019308	Arrb2	4.22	0.044	0.019	0.89	0.37	0.37588	0.71262	0.975497	0.982173
ENSRNOG00000019310	Eid2	4.43	0.01	0.011	0.19	0.19	0.85273	0.84961	0.995826	0.989984
ENSRNOG00000019311	Nfkb2	1.9	-0.008	0.179	-0.13	2.73	0.90109	0.00922	0.998002	0.537462
ENSRNOG00000019316	Sh3bp4	5.44	-0.024	-0.025	-0.46	-0.46	0.65003	0.64763	0.994044	0.979466
ENSRNOG00000019317	Cplx3	3.19	0.574	-0.28	1.45	-0.68	0.15446	0.49827	0.934176	0.955526
ENSRNOG00000019318	Syt3	5.85	0.008	0.048	0.17	0.95	0.86684	0.34513	0.995906	0.922154
ENSRNOG00000019319	Fchsd2	6.04	-0.063	-0.022	-1.3	-0.45	0.19942	0.6557	0.948949	0.98061
ENSRNOG00000019321	Cck	5.78	0.503	-0.206	1.07	-0.42	0.28973	0.67489	0.966211	0.981942
ENSRNOG00000019322	Notch1	6.19	-0.085	-0.011	-1.69	-0.21	0.09824	0.83296	0.927457	0.989917
ENSRNOG00000019325	Rnf185	5.8	0.047	0.102	1.62	3.42	0.11348	0.00139	0.927457	0.367802
ENSRNOG00000019326	Cfdp1	5.62	0.083	-0.015	1.73	-0.3	0.09072	0.7641	0.927457	0.983835
ENSRNOG00000019328	Phgdh	5.51	-0.069	-0.069	-0.9	-0.88	0.37225	0.38544	0.975497	0.930605
ENSRNOG00000019330	Procr	-0.34	0.007	0.063	0.04	0.34	0.96682	0.73274	0.998002	0.982173
ENSRNOG00000019332	Gtpbp2	5.05	0.041	0.002	1.05	0.04	0.30017	0.96484	0.967984	0.999043
ENSRNOG00000019333	Hipk1	7.72	-0.062	0.018	-2	0.58	0.05228	0.5673	0.889732	0.970441
ENSRNOG00000019338	Dll3	-2.64	-0.677	0.13	-2.03	0.39	0.04831	0.69601	0.881706	0.982173
ENSRNOG00000019339	AABR07051518.1	5.08	0.024	0.023	0.41	0.38	0.68276	0.70363	0.994336	0.982173
ENSRNOG00000019340	Cep250	4.87	0.036	0.038	0.8	0.81	0.42984	0.42154	0.980521	0.94104
ENSRNOG00000019341	Tmem179b	1.68	-0.031	0.143	-0.57	2.55	0.572	0.01441	0.991518	0.56722
ENSRNOG00000019342	Sult1a1	1.79	0.101	-0.37	0.88	-3.08	0.3821	0.00358	0.976748	0.455638
ENSRNOG00000019346	LOC103693999	0.47	-0.037	0.117	-0.37	1.16	0.71103	0.25123	0.995339	0.886709
ENSRNOG00000019349	Sf3a2	5.13	-0.004	0.049	-0.11	1.37	0.91586	0.17925	0.998002	0.846768
ENSRNOG00000019350	Lyzl4	0.08	0.204	0.147	0.65	0.45	0.52057	0.65588	0.989807	0.98061
ENSRNOG00000019352	Emc6	4.35	0.032	0.065	0.69	1.35	0.49262	0.18324	0.987647	0.850136
ENSRNOG00000019353	Ctrl	0.72	0.332	0.114	2.9	0.96	0.00585	0.3439	0.595629	0.921621
ENSRNOG00000019354	Ptch1	7	-0.071	0.003	-1.58	0.06	0.12174	0.95076	0.927457	0.996771
ENSRNOG00000019355	Lman1l	-1.96	0.37	-0.1	1.01	-0.26	0.31895	0.79359	0.970721	0.98544
ENSRNOG00000019356	Lrfn4	5.08	-0.02	0.047	-0.34	0.79	0.7325	0.43202	0.995339	0.941425
ENSRNOG00000019357	Tax1bp3	2.57	-0.016	0.011	-0.24	0.16	0.80899	0.87125	0.995826	0.990712
ENSRNOG00000019358	Esr1	0.38	-0.093	-0.031	-0.36	-0.12	0.71741	0.90328	0.995339	0.991997
ENSRNOG00000019361	Inpp5j	5.8	0.044	0.001	1.1	0.03	0.27887	0.97738	0.964406	0.999043
ENSRNOG00000019365	Ablim3	4.29	-0.082	-0.139	-1.15	-1.9	0.25517	0.06431	0.963251	0.698357
ENSRNOG00000019367	Dclre1b	3.9	0.005	-0.029	0.13	-0.73	0.90005	0.47196	0.998002	0.951028
ENSRNOG00000019368	Scnn1a	0.89	0.021	-0.023	0.19	-0.2	0.85048	0.83947	0.995826	0.989917
ENSRNOG00000019369	Slx1b	4.55	-0.035	-0.001	-0.85	-0.03	0.40062	0.97735	0.977398	0.999043
ENSRNOG00000019372	Pc	7	-0.027	0.034	-0.69	0.85	0.49367	0.39957	0.987647	0.933418
ENSRNOG00000019374	Csk	5.14	0.021	-0.013	0.51	-0.31	0.61135	0.75972	0.994044	0.983835
ENSRNOG00000019376	Zfp329	4.68	-0.043	0.052	-0.56	0.65	0.57984	0.5211	0.992337	0.957521
ENSRNOG00000019377	Amh	-2.87	0.37	-0.018	1.34	-0.06	0.18764	0.95174	0.948784	0.997
ENSRNOG00000019381	Eri3	6.67	0.013	0.002	0.52	0.07	0.606	0.94232	0.994044	0.99537
ENSRNOG00000019382	Zbtb47	5.92	0.069	0.03	1.93	0.82	0.05981	0.41568	0.899692	0.938956
ENSRNOG00000019383	Tef	8.98	0.016	0.039	0.29	0.7	0.77496	0.48724	0.995826	0.954367
ENSRNOG00000019384	Med11	2.98	0.074	0.039	1.59	0.82	0.11923	0.41789	0.927457	0.938956
ENSRNOG00000019387	Ifi30	2.42	-0.012	0.099	-0.2	1.56	0.84423	0.12555	0.995826	0.788155
ENSRNOG00000019388	Egfl7	3.87	-0.138	0.116	-1.72	1.39	0.09234	0.17028	0.927457	0.835857
ENSRNOG00000019390	Klhl40	-0.84	0.169	-0.064	0.73	-0.26	0.47081	0.79228	0.987002	0.98544
ENSRNOG00000019394	Mpv17l2	3.51	0.03	0.054	0.35	0.6	0.72611	0.55367	0.995339	0.96725
ENSRNOG00000019400	Dag1	7.8	-0.001	0.025	-0.05	1.06	0.9579	0.29714	0.998002	0.905459
ENSRNOG00000019403	Afap1l1	3.41	-0.155	0.099	-2.04	1.27	0.04694	0.2124	0.880566	0.861752
ENSRNOG00000019404	Hhatl	2.98	0.118	0.034	1.09	0.3	0.28046	0.76339	0.964562	0.983835
ENSRNOG00000019407	Dmap1	4.22	0.01	0.022	0.26	0.55	0.79347	0.58808	0.995826	0.972619
ENSRNOG00000019413	Atg16l2	2.24	-0.024	-0.04	-0.35	-0.57	0.72892	0.57281	0.995339	0.971121
ENSRNOG00000019414	Tmem79	0.51	-0.016	-0.066	-0.17	-0.66	0.86648	0.51389	0.995906	0.957188
ENSRNOG00000019416	Zfp61	4.81	-0.128	-0.061	-2.82	-1.31	0.00713	0.19816	0.633108	0.856633
ENSRNOG00000019418	Lrrc4b	8.48	0.031	0.038	1.12	1.33	0.27087	0.19047	0.963251	0.853291
ENSRNOG00000019419	Taf6l	3.45	-0.054	0.024	-1.17	0.5	0.24702	0.61686	0.962142	0.975138
ENSRNOG00000019422	Egr1	7.85	-0.232	0.228	-2	1.92	0.0515	0.06081	0.889732	0.692731
ENSRNOG00000019423	Dvl1	6.04	-0.014	-0.028	-0.28	-0.56	0.7813	0.58058	0.995826	0.971577
ENSRNOG00000019424	Aspdh	1.72	-0.153	-0.042	-2.04	-0.54	0.04777	0.59386	0.880566	0.974355
ENSRNOG00000019425	Gabarapl2	5.19	0.004	0.041	0.11	1.02	0.91596	0.31253	0.998002	0.91246
ENSRNOG00000019426	Ramac	4.32	0.137	-0.016	2.45	-0.27	0.01859	0.78898	0.802983	0.985338
ENSRNOG00000019428	Higd1a	5.71	0.041	0.069	0.86	1.42	0.39375	0.16362	0.977398	0.83203
ENSRNOG00000019430	Coro1a	5.47	0.101	-0.048	1.33	-0.61	0.19068	0.54505	0.948949	0.963534
ENSRNOG00000019432	Lypd5	0.2	0.531	0.178	2.73	0.89	0.00906	0.37618	0.670772	0.930367
ENSRNOG00000019433	Rab3a	7.79	0.076	-0.043	1.65	-0.9	0.10608	0.37132	0.927457	0.928956
ENSRNOG00000019434	Adat1	1.65	0.015	0.022	0.17	0.24	0.86925	0.81208	0.996242	0.987317
ENSRNOG00000019435	Psd	9.05	-0.031	0.059	-0.52	0.98	0.60521	0.33291	0.994044	0.918834
ENSRNOG00000019438	Rnf31	4.87	-0.018	-0.001	-0.56	-0.02	0.57689	0.98148	0.992337	0.999043
ENSRNOG00000019439	Polr2g	4.35	0.05	-0.006	1.2	-0.15	0.23751	0.88185	0.959132	0.990905
ENSRNOG00000019440	Kcnn4	-0.12	-0.111	0.009	-0.84	0.07	0.40633	0.94722	0.977398	0.995977
ENSRNOG00000019442	Josd2	4.54	0.048	0.071	0.54	0.77	0.59087	0.44266	0.993066	0.944802
ENSRNOG00000019447	Ecel1	6.03	0.046	0.178	0.51	1.93	0.61183	0.06032	0.994044	0.690969
ENSRNOG00000019450	Etf1	5.81	-0.019	-0.025	-0.4	-0.53	0.69017	0.599	0.994336	0.975138
ENSRNOG00000019451	Smtn	2.28	-0.006	-0.104	-0.09	-1.41	0.93158	0.16467	0.998002	0.833297
ENSRNOG00000019453	Rps5	6.11	0.061	0.043	1.04	0.71	0.30296	0.48189	0.96887	0.953996
ENSRNOG00000019455	Ap4b1	4.38	-0.039	0.009	-1.04	0.24	0.3058	0.81241	0.970124	0.987478
ENSRNOG00000019456	Kars	6.26	0.009	0.03	0.42	1.28	0.67622	0.20623	0.994044	0.861752
ENSRNOG00000019458	Shpk	2.7	0.039	0.08	0.7	1.41	0.48647	0.16455	0.987025	0.833297
ENSRNOG00000019459	Oaz1	7.39	0.008	0.072	0.13	1.21	0.89656	0.2311	0.998002	0.875298
ENSRNOG00000019461	Zbtb3	2.35	-0.05	0.034	-0.86	0.58	0.39435	0.56823	0.977398	0.970454
ENSRNOG00000019463	Mad2l1bp	2.72	0.066	0.023	1.4	0.48	0.16774	0.63603	0.936595	0.977652
ENSRNOG00000019464	Ttc9c	5.5	0.056	0.019	1.01	0.33	0.31619	0.74148	0.970721	0.982173
ENSRNOG00000019465	Gnai3	5.26	-0.069	0.01	-1.44	0.19	0.15734	0.84661	0.934176	0.989917
ENSRNOG00000019466	Agpat2	-2.32	0.037	-0.328	0.18	-1.54	0.85827	0.13095	0.995826	0.798757
ENSRNOG00000019468	Rce1	3.62	-0.017	0.012	-0.33	0.21	0.7431	0.8342	0.99551	0.989917
ENSRNOG00000019472	Ackr2	0.4	0.034	-0.158	0.27	-1.2	0.78937	0.23494	0.995826	0.880803
ENSRNOG00000019473	Dcun1d2	-4.12	0.171	0.62	0.46	1.66	0.64705	0.10371	0.994044	0.75869
ENSRNOG00000019474	Rsph9	1.18	-0.129	0.049	-0.49	0.18	0.62675	0.85567	0.994044	0.989984
ENSRNOG00000019476	Agap1	7.87	-0.025	-0.07	-0.77	-2.11	0.44702	0.04029	0.983156	0.649357
ENSRNOG00000019477	Zmynd15	-2.65	0.149	0.141	0.59	0.53	0.56099	0.59678	0.990445	0.975138
ENSRNOG00000019478	Irf9	2.89	-0.024	-0.043	-0.4	-0.69	0.68803	0.49491	0.994336	0.955526
ENSRNOG00000019482	Gnao1	9.42	0.1	0.08	1.66	1.31	0.10492	0.1978	0.927457	0.856633
ENSRNOG00000019484	Slc6a9	7.01	0.04	0.016	0.48	0.19	0.6327	0.85129	0.994044	0.989984
ENSRNOG00000019485	Bckdk	5	0.003	-0.03	0.06	-0.62	0.95027	0.54063	0.998002	0.963534
ENSRNOG00000019486	Trpv1	1.13	0.013	0.06	0.15	0.66	0.88383	0.51132	0.998002	0.957188
ENSRNOG00000019489	Armt1	5.07	-0.002	0.018	-0.05	0.47	0.95857	0.64071	0.998002	0.97825
ENSRNOG00000019490	Slc20a2	5.85	0.009	0.02	0.19	0.42	0.84711	0.67575	0.995826	0.981942
ENSRNOG00000019491	Stard10	6.3	0.027	0.162	0.39	2.32	0.69668	0.02534	0.994963	0.634079
ENSRNOG00000019492	Pomgnt2	4.95	-0.02	-0.052	-0.31	-0.79	0.75788	0.43145	0.995826	0.941414
ENSRNOG00000019494	Psmb10	3.38	0.014	0.026	0.19	0.33	0.84793	0.74153	0.995826	0.982173
ENSRNOG00000019495	Gbx2	-0.75	0.056	-0.051	0.22	-0.2	0.82692	0.84422	0.995826	0.989917
ENSRNOG00000019496	Stat5a	2.45	-0.005	0.24	-0.07	3.23	0.9468	0.00237	0.998002	0.434552
ENSRNOG00000019497	Mrpl17	5.58	0.007	-0.023	0.21	-0.69	0.83274	0.49107	0.995826	0.954367
ENSRNOG00000019500	NA	-4.3	0.239	0.889	0.66	2.43	0.51103	0.01932	0.989271	0.607569
ENSRNOG00000019501	Rmnd1	4.7	0.004	0.024	0.13	0.68	0.90035	0.50128	0.998002	0.956626
ENSRNOG00000019503	Rec8	-2.73	0.097	0.409	0.32	1.31	0.74682	0.19801	0.995826	0.856633
ENSRNOG00000019504	AABR07026536.1	-0.42	0.131	0.16	0.99	1.16	0.32996	0.25039	0.970721	0.885955
ENSRNOG00000019506	Dnajb2	6.67	0.05	0.031	1.36	0.82	0.17982	0.41877	0.945158	0.939182
ENSRNOG00000019507	Hnrnpul2	7.9	0.049	0.024	1.27	0.61	0.20962	0.54675	0.948949	0.963884
ENSRNOG00000019508	Wars2	2.54	-0.054	0.06	-0.89	0.95	0.38074	0.34935	0.976598	0.923558
ENSRNOG00000019509	Fbxl15	4.04	0.029	0.071	0.31	0.75	0.75443	0.45785	0.995826	0.948441
ENSRNOG00000019511	Mrps18a	5	0.049	0.028	1.29	0.72	0.20256	0.47252	0.948949	0.951028
ENSRNOG00000019518	Pde4c	0.05	-0.155	-0.19	-1.17	-1.37	0.24768	0.17688	0.962228	0.845188
ENSRNOG00000019519	Idnk	1.24	0.049	-0.107	0.52	-1.1	0.60345	0.27593	0.994044	0.897563
ENSRNOG00000019522	Ciao3	4.31	-0.017	-0.034	-0.38	-0.74	0.70746	0.46555	0.995339	0.951028
ENSRNOG00000019525	Hspa9	6.92	-0.062	-0.029	-2.63	-1.21	0.01162	0.23331	0.727628	0.87807
ENSRNOG00000019528	Plekhg6	0.77	-0.021	0.063	-0.16	0.47	0.87005	0.63794	0.996355	0.977652
ENSRNOG00000019529	Btbd1	7.89	0.05	0.004	1.33	0.11	0.18912	0.9164	0.948949	0.992061
ENSRNOG00000019532	Emc10	6.28	0.046	0.021	1.2	0.53	0.23524	0.59991	0.958696	0.975138
ENSRNOG00000019533	AABR07026957.1	3.63	0.008	-0.107	0.15	-1.91	0.88002	0.0622	0.998002	0.695329
ENSRNOG00000019534	Ap2a2	8.82	0.011	0.012	0.22	0.25	0.82491	0.80217	0.995826	0.986066
ENSRNOG00000019536	Smim3	3.34	-0.021	-0.016	-0.38	-0.28	0.70614	0.7821	0.995339	0.984242
ENSRNOG00000019542	MGC108823	-2.53	-0.158	0.606	-0.56	2.13	0.57525	0.03922	0.992337	0.649137
ENSRNOG00000019544	Zbtb2	3.54	0.029	0.043	0.72	1.04	0.47678	0.30295	0.987025	0.906018
ENSRNOG00000019549	Akap12	5.4	0.058	-0.131	0.53	-1.16	0.59939	0.25193	0.994044	0.886751
ENSRNOG00000019550	Slc11a2	5.53	-0.035	0.023	-0.79	0.5	0.43238	0.61745	0.980521	0.975138
ENSRNOG00000019551	Psmb6	1.96	0.079	0.005	0.87	0.05	0.38744	0.96062	0.977139	0.998791
ENSRNOG00000019552	Lsm7	3.89	0.063	0.004	1.46	0.08	0.15033	0.93593	0.934176	0.994449
ENSRNOG00000019553	Ipo4	6.19	-0.096	-0.063	-3.22	-2.06	0.00243	0.04551	0.475978	0.663263
ENSRNOG00000019555	Arap1	5.03	-0.03	0.037	-0.78	0.93	0.43977	0.35504	0.980521	0.925714
ENSRNOG00000019556	Cd9	5.96	0.039	0.133	0.44	1.47	0.6606	0.14796	0.994044	0.820447
ENSRNOG00000019557	Asb18	-3.33	0.347	0.649	0.96	1.76	0.34061	0.08521	0.972454	0.738265
ENSRNOG00000019559	Eaf1	4.62	0.007	-0.026	0.21	-0.74	0.83805	0.46139	0.995826	0.949488
ENSRNOG00000019560	Pde2a	9.72	0.045	0.101	0.9	1.96	0.37471	0.05605	0.975497	0.680118
ENSRNOG00000019565	Tbx15	-3.09	0.071	-0.068	0.23	-0.21	0.81801	0.83182	0.995826	0.989917
ENSRNOG00000019568	Jund	7.4	0.04	0.081	0.69	1.37	0.49076	0.17906	0.987647	0.846393
ENSRNOG00000019570	Gng3	6.84	0.089	-0.077	1.55	-1.31	0.12864	0.19641	0.927848	0.855648
ENSRNOG00000019572	Lsm4	5.27	0.067	0.066	2.37	2.29	0.02238	0.02712	0.824956	0.634079
ENSRNOG00000019573	Lcat	0.84	-0.491	0.143	-2.5	0.72	0.01637	0.47509	0.769977	0.951049
ENSRNOG00000019574	Cuedc2	1.93	0.099	0.098	1.29	1.24	0.20238	0.22121	0.948949	0.864629
ENSRNOG00000019575	Rell2	2.74	0.052	-0.061	0.49	-0.56	0.62553	0.58118	0.994044	0.971577
ENSRNOG00000019577	Adamts19	2.68	-0.239	0.246	-1.56	1.54	0.12623	0.13085	0.927457	0.798757
ENSRNOG00000019578	Rps16	6.38	0.127	0.059	1.85	0.84	0.07084	0.40306	0.920308	0.935391
ENSRNOG00000019579	Edc3	3.95	0.004	-0.004	0.12	-0.1	0.9062	0.92255	0.998002	0.992061
ENSRNOG00000019582	Mthfd1l	3.92	0.023	-0.217	0.33	-3	0.74495	0.00449	0.995716	0.468126
ENSRNOG00000019584	Dlk1	3.89	-0.342	-0.771	-0.95	-2.07	0.34513	0.04475	0.973679	0.663263
ENSRNOG00000019585	Kat8	4.37	0.017	0.01	0.41	0.25	0.68427	0.80537	0.994336	0.986122
ENSRNOG00000019586	Ccdc24	-2.29	-0.501	0.788	-1	1.58	0.32488	0.12122	0.970721	0.776961
ENSRNOG00000019587	Ptprn	9.73	-0.028	0.036	-0.57	0.73	0.57376	0.4706	0.991742	0.951028
ENSRNOG00000019589	Tas1r3	-2.5	0.047	-0.254	0.18	-0.93	0.85757	0.35665	0.995826	0.925714
ENSRNOG00000019590	Smg5	6.57	-0.015	0.034	-0.42	0.94	0.67962	0.35482	0.994045	0.925714
ENSRNOG00000019592	AABR07068304.1	2.57	-0.174	0.132	-1.39	1.04	0.17167	0.3044	0.939231	0.906575
ENSRNOG00000019596	Smg9	4.87	0.008	0.035	0.15	0.68	0.87955	0.5027	0.998002	0.956709
ENSRNOG00000019598	Vegfa	6.68	0.066	-0.029	1.81	-0.77	0.07755	0.4447	0.920308	0.945022
ENSRNOG00000019604	Pld2	4.58	-0.029	0.016	-0.76	0.41	0.45139	0.68046	0.983156	0.982082
ENSRNOG00000019606	Trpv3	0.93	-0.084	0.096	-0.67	0.74	0.50838	0.46271	0.989271	0.949773
ENSRNOG00000019607	NA	-3.9	0.308	0.126	0.78	0.31	0.43959	0.75444	0.980521	0.983397
ENSRNOG00000019609	B4galt2	6.22	0.021	0.067	0.44	1.37	0.66566	0.17875	0.994044	0.846026
ENSRNOG00000019612	Haghl	2.73	-0.117	-0.048	-1.67	-0.65	0.10281	0.51612	0.927457	0.957188
ENSRNOG00000019613	Syt9	3.82	0.042	0.08	0.54	1	0.5914	0.32116	0.993066	0.91416
ENSRNOG00000019614	Ptpn22	-2.29	-0.103	0.333	-0.41	1.29	0.68456	0.20379	0.994336	0.861752
ENSRNOG00000019615	Colq	1.48	0.054	-0.101	0.49	-0.88	0.62961	0.38461	0.994044	0.930605
ENSRNOG00000019616	Prss8	-3.35	-0.119	0.506	-0.38	1.55	0.70917	0.12764	0.995339	0.791991
ENSRNOG00000019618	Hdac3	5.94	-0.023	0.003	-0.81	0.11	0.41957	0.9122	0.980521	0.992061
ENSRNOG00000019620	Pmf1	0.03	-0.123	0.148	-1.06	1.26	0.29329	0.21444	0.967225	0.861752
ENSRNOG00000019622	Ackr3	2.77	-0.08	-0.092	-1.06	-1.17	0.29564	0.2471	0.967447	0.885285
ENSRNOG00000019623	AABR07002065.1	2.32	-0.17	-0.056	-2.87	-0.91	0.0063	0.36599	0.601527	0.92626
ENSRNOG00000019624	Morc2	5.76	-0.017	-0.031	-0.59	-1.06	0.55603	0.29289	0.989807	0.90343
ENSRNOG00000019626	Slc27a5	-0.76	0.452	0.305	2.56	1.7	0.01401	0.09635	0.752281	0.756561
ENSRNOG00000019627	Mybpc2	2.3	-0.23	-0.038	-2.39	-0.38	0.02124	0.70252	0.822043	0.982173
ENSRNOG00000019629	Lamp1	8.63	0.063	-0.031	1.7	-0.81	0.09708	0.42286	0.927457	0.94104
ENSRNOG00000019630	Hacl1	3.93	-0.134	0.02	-2.5	0.36	0.01614	0.72015	0.768836	0.982173
ENSRNOG00000019634	Eif4e2	4.58	-0.004	-0.052	-0.14	-1.76	0.8899	0.08523	0.998002	0.738265
ENSRNOG00000019635	Cops8	6.15	-0.006	0.061	-0.16	1.57	0.87725	0.12359	0.997337	0.784037
ENSRNOG00000019638	Lmna	5.12	0.073	0.001	1.42	0.01	0.16209	0.98976	0.936595	0.999145
ENSRNOG00000019639	Pgpep1	3.85	0.047	0.032	1.23	0.79	0.22691	0.43249	0.957891	0.941572
ENSRNOG00000019643	Pcyox1l	4.81	0.071	0.018	2.14	0.52	0.03771	0.60597	0.868183	0.975138
ENSRNOG00000019645	Osbp2	7.29	0.059	0.146	0.76	1.84	0.45061	0.07311	0.983156	0.718127
ENSRNOG00000019648	AABR07068316.1	1.07	-0.098	-0.032	-0.77	-0.24	0.44695	0.80845	0.983156	0.986418
ENSRNOG00000019649	Cul4a	6.54	-0.03	-0.016	-1.01	-0.51	0.31786	0.61134	0.970721	0.975138
ENSRNOG00000019651	Slc12a4	3.86	-0.156	0.068	-1.6	0.68	0.11657	0.50251	0.927457	0.956709
ENSRNOG00000019653	Csrnp2	5.68	-0.005	0.051	-0.13	1.19	0.89469	0.24114	0.998002	0.882217
ENSRNOG00000019655	Atp6v0b	7.01	0.029	0.065	0.37	0.82	0.71099	0.41861	0.995339	0.939158
ENSRNOG00000019656	Btd	3.83	-0.011	-0.011	-0.23	-0.23	0.82012	0.82011	0.995826	0.988869
ENSRNOG00000019657	Mk1	3.93	0.001	0.057	0.03	1.18	0.97505	0.246	0.998002	0.884791
ENSRNOG00000019659	Aspa	4.04	0.086	0.072	0.96	0.78	0.34061	0.43832	0.972454	0.944568
ENSRNOG00000019660	Spib	-3.26	-0.742	0.165	-2.34	0.52	0.02368	0.60388	0.824956	0.975138
ENSRNOG00000019661	Gdf15	-3.56	0.66	-0.351	2.32	-1.19	0.0248	0.23922	0.824956	0.881578
ENSRNOG00000019662	Tm6sf1	4.48	0.041	-0.035	0.55	-0.45	0.58663	0.65828	0.993066	0.981337
ENSRNOG00000019666	Ubxn1	5.89	0.079	0.032	2.21	0.89	0.03219	0.37959	0.858305	0.930605
ENSRNOG00000019667	Ppfibp2	3.4	0.006	0.058	0.08	0.75	0.93945	0.45474	0.998002	0.947793
ENSRNOG00000019670	Wdr3	4.55	-0.048	-0.021	-1.46	-0.61	0.15265	0.54224	0.934176	0.963534
ENSRNOG00000019671	Rsbn1	5.56	-0.065	0.042	-0.98	0.6	0.334	0.5502	0.970721	0.96603
ENSRNOG00000019674	Mfsd13a	4.94	-0.103	0.082	-1.58	1.21	0.12147	0.23316	0.927457	0.87807
ENSRNOG00000019675	Pycard	0.32	0.035	0.132	0.39	1.43	0.6988	0.15932	0.995339	0.828306
ENSRNOG00000019677	Arid3b	3.28	-0.058	0.126	-0.98	2.05	0.33212	0.04626	0.970721	0.66328
ENSRNOG00000019680	Mst1	-2.92	0.266	0.102	0.85	0.31	0.40076	0.7544	0.977398	0.983397
ENSRNOG00000019681	Pold1	2.4	-0.042	0.057	-0.6	0.79	0.55369	0.43519	0.989807	0.943493
ENSRNOG00000019682	Timm13	5.35	0.048	0.081	0.89	1.45	0.3804	0.15489	0.976598	0.826119
ENSRNOG00000019684	Fam173a	4.4	0.004	0.044	0.07	0.78	0.94293	0.43997	0.998002	0.944568
ENSRNOG00000019687	NA	-4.17	-0.077	-0.388	-0.2	-0.98	0.84311	0.33438	0.995826	0.919594
ENSRNOG00000019688	Diaph1	6.95	-0.025	0.012	-0.76	0.36	0.45118	0.72359	0.983156	0.982173
ENSRNOG00000019689	Vwf	6.01	-0.072	0.013	-1.11	0.19	0.27286	0.84933	0.963251	0.989984
ENSRNOG00000019692	Metrn	5.01	0.024	0.162	0.25	1.65	0.80341	0.10529	0.995826	0.75869
ENSRNOG00000019693	Clpb	6.01	-0.001	-0.023	-0.04	-0.81	0.96525	0.42508	0.998002	0.94104
ENSRNOG00000019695	Il17b	-1.52	-0.255	-0.01	-1.12	-0.04	0.26818	0.96717	0.963251	0.999043
ENSRNOG00000019697	Ankrd28	6.54	-0.006	0.01	-0.19	0.34	0.84878	0.73558	0.995826	0.982173
ENSRNOG00000019698	Ssbp4	7.46	0.038	0.077	0.74	1.48	0.46239	0.14603	0.984469	0.819615
ENSRNOG00000019700	Proz	1.01	0.023	-0.259	0.23	-2.5	0.81625	0.01635	0.995826	0.58606
ENSRNOG00000019701	RGD1597339	2.9	0.065	-0.019	1.1	-0.31	0.2772	0.75552	0.964406	0.98366
ENSRNOG00000019702	Med29	4	-0.04	-0.077	-0.85	-1.57	0.40143	0.12425	0.977398	0.785471
ENSRNOG00000019704	Resp18	6.09	-0.127	0.023	-1.84	0.33	0.07216	0.74513	0.920308	0.982173
ENSRNOG00000019706	Phox2a	-1.25	-0.048	0.046	-0.27	0.25	0.78794	0.8034	0.995826	0.986066
ENSRNOG00000019708	Ctsf	6.39	0.027	-0.047	0.63	-1.08	0.52983	0.28486	0.989807	0.901355
ENSRNOG00000019710	Tm9sf1	4.66	-0.025	0.031	-0.73	0.87	0.47007	0.38847	0.986477	0.931463
ENSRNOG00000019712	Ints11	4.56	0.002	-0.085	0.06	-2.39	0.9504	0.0213	0.998002	0.623416
ENSRNOG00000019713	Wdr24	5.22	0.006	0.006	0.18	0.19	0.85594	0.85179	0.995826	0.989984
ENSRNOG00000019716	Ntf3	-2.62	0.307	0.019	0.96	0.06	0.34369	0.95544	0.973289	0.997987
ENSRNOG00000019718	Galnt15	0.4	0.261	-0.425	1.29	-2	0.20529	0.05143	0.948949	0.676571
ENSRNOG00000019719	Kcna5	4.79	-0.051	-0.079	-0.68	-1.02	0.49855	0.31456	0.988538	0.912497
ENSRNOG00000019721	Ypel3	6.51	0.032	0.009	0.55	0.15	0.58792	0.88023	0.993066	0.990905
ENSRNOG00000019723	Rbm12	-1.49	0.013	0.019	0.07	0.1	0.944	0.91825	0.998002	0.992061
ENSRNOG00000019724	Ganab	7.62	-0.033	0.004	-1.2	0.14	0.23575	0.88853	0.958696	0.991997
ENSRNOG00000019725	Actr1a	7.97	0.014	0.02	0.4	0.55	0.69252	0.58238	0.994336	0.971577
ENSRNOG00000019727	Dph3	4.3	0.023	0.024	0.62	0.62	0.53904	0.53846	0.989807	0.963313
ENSRNOG00000019728	Itgam	3.52	0.042	0.078	0.37	0.66	0.71616	0.51414	0.995339	0.957188
ENSRNOG00000019729	Jmjd8	4.97	0.005	-0.029	0.15	-0.82	0.88408	0.41598	0.998002	0.938956
ENSRNOG00000019730	Inppl1	5.25	0.003	0.036	0.08	0.87	0.93827	0.38899	0.998002	0.931573
ENSRNOG00000019734	Mrpl14	3.48	0.012	0.039	0.14	0.47	0.8854	0.63805	0.998002	0.977652
ENSRNOG00000019735	Dph2	3.42	0.049	0.137	0.83	2.26	0.40998	0.0286	0.978173	0.634079
ENSRNOG00000019737	Sema4a	5.55	0.013	-0.017	0.25	-0.32	0.80529	0.75087	0.995826	0.982972
ENSRNOG00000019738	Gpr61	4.18	-0.066	0.035	-1.88	0.96	0.06737	0.34096	0.919591	0.921621
ENSRNOG00000019740	Hdgfl3	6.49	0.053	-0.015	0.91	-0.25	0.37002	0.80155	0.975142	0.986066
ENSRNOG00000019741	Isyna1	5.91	0.043	0.083	0.71	1.32	0.48422	0.19226	0.987025	0.853291
ENSRNOG00000019742	Stat3	5.84	-0.023	-0.034	-0.69	-0.96	0.49522	0.34339	0.987706	0.921621
ENSRNOG00000019743	Tmem63b	7.22	0.04	-0.001	1.52	-0.02	0.13649	0.98319	0.933745	0.999043
ENSRNOG00000019744	AABR07032097.1	2.94	0.054	-0.125	0.65	-1.47	0.51881	0.14938	0.989807	0.822127
ENSRNOG00000019745	Actn3	0.7	0.059	-0.027	0.63	-0.28	0.53141	0.77903	0.989807	0.983835
ENSRNOG00000019746	Paf1	6.34	0.026	0.005	0.55	0.1	0.58817	0.92109	0.993066	0.992061
ENSRNOG00000019749	Ube2j2	5.37	0.038	-0.029	1.6	-1.18	0.11672	0.24592	0.927457	0.884791
ENSRNOG00000019750	Kcna1	6.23	0.053	-0.063	1.1	-1.27	0.27801	0.21129	0.964406	0.861752
ENSRNOG00000019751	Cyb5r2	1.55	-0.123	0.136	-1.17	1.27	0.24852	0.21214	0.962789	0.861752
ENSRNOG00000019752	Slc29a1	3.82	0.106	0.117	1.52	1.63	0.13571	0.10927	0.933745	0.760276
ENSRNOG00000019754	Gdap2	4.74	0.008	-0.044	0.2	-1.05	0.84112	0.30041	0.995826	0.906018
ENSRNOG00000019758	Ipo13	7	0.022	0.017	0.6	0.46	0.55446	0.64795	0.989807	0.979615
ENSRNOG00000019760	Oxnad1	3.3	-0.042	-0.048	-0.87	-0.96	0.38655	0.34181	0.977035	0.921621
ENSRNOG00000019763	Mlph	-2.71	-0.066	-0.091	-0.24	-0.32	0.81217	0.75052	0.995826	0.982972
ENSRNOG00000019766	Exoc8	5.29	0.014	0.008	0.43	0.25	0.66779	0.80657	0.994044	0.986418
ENSRNOG00000019768	Ncoa4	6.93	-0.035	-0.028	-0.92	-0.72	0.36062	0.47299	0.974524	0.951028
ENSRNOG00000019771	Tbx6	-1.62	0.029	-0.082	0.13	-0.36	0.89808	0.72324	0.998002	0.982173
ENSRNOG00000019772	Dnpep	6.32	-0.079	0.111	-1.83	2.5	0.07401	0.01624	0.920308	0.58606
ENSRNOG00000019773	Egln1	3.9	0.108	0.082	2.38	1.77	0.0219	0.08404	0.824956	0.7369
ENSRNOG00000019776	Sh3gl3	5.44	0.049	-0.042	0.84	-0.71	0.40358	0.47933	0.977398	0.95248
ENSRNOG00000019778	Cavin1	5.05	-0.076	0.029	-1.42	0.53	0.16212	0.6	0.936595	0.975138
ENSRNOG00000019779	Disc1	-0.07	-0.081	-0.242	-0.65	-1.88	0.51837	0.06644	0.989807	0.702625
ENSRNOG00000019780	Sypl2	0.46	0.001	-0.264	0.01	-2.4	0.99031	0.02087	0.999213	0.621966
ENSRNOG00000019785	Phtf1	5.26	0.013	0.062	0.31	1.39	0.75647	0.17035	0.995826	0.835995
ENSRNOG00000019789	NA	-3.84	0.033	-0.319	0.1	-0.94	0.92037	0.35449	0.998002	0.925714
ENSRNOG00000019791	Sipa1l2	5.36	0.03	-0.058	0.56	-1.05	0.58056	0.30023	0.992337	0.906018
ENSRNOG00000019798	Stub1	5.76	0.056	0.018	1.57	0.5	0.12315	0.61774	0.927457	0.975138
ENSRNOG00000019799	Pcdhgc3	8.12	-0.017	0.033	-0.56	1.09	0.57595	0.2797	0.992337	0.899942
ENSRNOG00000019802	Zfp428	5.12	0.033	0.103	0.62	1.88	0.53673	0.06627	0.989807	0.702625
ENSRNOG00000019804	B3gat3	6.84	0.046	0.011	1	0.23	0.32397	0.82043	0.970721	0.988869
ENSRNOG00000019807	Sufu	3.52	-0.083	0.011	-1.57	0.21	0.12419	0.83498	0.927457	0.989917
ENSRNOG00000019810	Des	1.84	-0.135	0.047	-1.81	0.61	0.07657	0.54364	0.920308	0.963534
ENSRNOG00000019811	LOC100362432	3.01	0.05	0.108	1.02	2.12	0.31543	0.03957	0.970721	0.649137
ENSRNOG00000019812	Nr1h2	5.31	-0.012	0.057	-0.31	1.36	0.76017	0.17932	0.995826	0.846768
ENSRNOG00000019813	Ppp4c	4.94	-0.015	0.009	-0.4	0.22	0.6881	0.82596	0.994336	0.989307
ENSRNOG00000019817	Ddx28	3.73	0.003	0.063	0.09	1.79	0.92637	0.08038	0.998002	0.732781
ENSRNOG00000019819	Dus2	3.43	-0.019	-0.022	-0.23	-0.26	0.81958	0.79405	0.995826	0.98544
ENSRNOG00000019822	Gadd45b	3.35	0.017	0.163	0.26	2.37	0.7968	0.02218	0.995826	0.629168
ENSRNOG00000019824	Ell	4.75	0.035	0.063	0.84	1.45	0.40769	0.15447	0.977677	0.825869
ENSRNOG00000019825	Zdhhc24	4.55	-0.067	0.034	-1.31	0.63	0.19615	0.52972	0.948949	0.960115
ENSRNOG00000019826	Sil1	4.24	-0.04	0.015	-1.18	0.42	0.24357	0.67531	0.96042	0.981942
ENSRNOG00000019830	Hsd17b1	-1.4	0.605	0.467	2.5	1.89	0.01629	0.06565	0.769977	0.701191
ENSRNOG00000019831	Samd4b	6.39	0.025	-0.018	0.86	-0.6	0.39616	0.55397	0.977398	0.96725
ENSRNOG00000019832	Bbs1	5.43	-0.011	-0.017	-0.27	-0.42	0.79053	0.67525	0.995826	0.981942
ENSRNOG00000019834	Hsp90ab1	9.95	0.048	-0.012	1.57	-0.38	0.12253	0.7036	0.927457	0.982173
ENSRNOG00000019838	Gmfg	0.56	0.167	-0.093	1.64	-0.88	0.10793	0.38341	0.927457	0.930605
ENSRNOG00000019840	Mdp1	3.97	-0.009	0.013	-0.21	0.29	0.8355	0.77095	0.995826	0.983835
ENSRNOG00000019842	Artn	-1.57	0.026	-0.036	0.14	-0.19	0.88822	0.85153	0.998002	0.989984
ENSRNOG00000019843	St3gal3	4.47	0.026	0.061	0.68	1.54	0.50077	0.13111	0.988538	0.799326
ENSRNOG00000019850	Speg	7.83	0.032	0.08	0.52	1.27	0.60252	0.21234	0.994044	0.861752
ENSRNOG00000019851	Cox6a2	-1.96	0.064	-0.266	0.2	-0.82	0.83912	0.41431	0.995826	0.938086
ENSRNOG00000019854	Napsa	-1.53	0.05	0.185	0.28	1.01	0.78386	0.31947	0.995826	0.91416
ENSRNOG00000019857	Gng7	10.43	0.025	0.116	0.38	1.75	0.7026	0.08702	0.995339	0.74226
ENSRNOG00000019858	Rom1	2.4	0.014	0.018	0.17	0.22	0.86245	0.82699	0.995906	0.989396
ENSRNOG00000019859	Pla2g15	4.2	0.043	-0.002	0.72	-0.03	0.47463	0.97739	0.987025	0.999043
ENSRNOG00000019861	Tollip	7.14	0.002	-0.032	0.05	-0.76	0.95779	0.44993	0.998002	0.947655
ENSRNOG00000019862	Pinlyp	-3.39	0.502	0.207	1.52	0.62	0.13632	0.54102	0.933745	0.963534
ENSRNOG00000019864	C1qtnf12	-0.99	0.018	0.085	0.06	0.27	0.95211	0.78615	0.998002	0.985249
ENSRNOG00000019868	Psma5	5.72	0.015	-0.017	0.46	-0.51	0.6469	0.60969	0.994044	0.975138
ENSRNOG00000019869	Lrfn1	4.67	0.09	-0.085	0.79	-0.72	0.43312	0.47295	0.980521	0.951028
ENSRNOG00000019873	Eml3	3.76	-0.065	-0.028	-0.9	-0.37	0.37349	0.71273	0.975497	0.982173
ENSRNOG00000019875	Matr3	4.38	0.028	0.059	0.31	0.63	0.75635	0.53023	0.995826	0.960115
ENSRNOG00000019879	NA	-4.36	0.275	0.046	0.8	0.13	0.42611	0.8953	0.980521	0.991997
ENSRNOG00000019883	Pak4	3.62	-0.004	0.111	-0.08	2.06	0.93986	0.04517	0.998002	0.663263
ENSRNOG00000019884	LOC103691238	0.06	-0.173	-0.236	-1.56	-2.05	0.12607	0.0464	0.927457	0.66328
ENSRNOG00000019885	Magi3	6.07	0.035	-0.117	0.61	-1.96	0.54644	0.05664	0.989807	0.684939
ENSRNOG00000019890	Folr2	-1.2	-0.094	-0.126	-0.57	-0.75	0.56905	0.45548	0.991393	0.947797
ENSRNOG00000019891	Sgta	7.2	0.021	0.005	0.66	0.14	0.51361	0.88973	0.989807	0.991997
ENSRNOG00000019892	Lrrfip1	3.67	-0.002	-0.068	-0.03	-1.03	0.97334	0.30761	0.998002	0.90961
ENSRNOG00000019894	Izumo1r	-2.23	0.322	-0.63	0.96	-1.8	0.34008	0.0785	0.972454	0.732781
ENSRNOG00000019895	Nedd8	5.99	0.037	-0.007	1.19	-0.21	0.23868	0.83507	0.959132	0.989917
ENSRNOG00000019900	Slc35b2	4.63	-0.024	0.025	-0.53	0.55	0.60009	0.58672	0.994044	0.972025
ENSRNOG00000019902	Folr1	-3.27	-0.544	1.61	-0.7	2.11	0.48602	0.04032	0.987025	0.649357
ENSRNOG00000019907	Nfkbie	2.64	0.038	-0.124	0.62	-1.96	0.53858	0.05687	0.989807	0.685014
ENSRNOG00000019908	Lamtor2	4.31	0.049	0.045	1.41	1.26	0.16663	0.21282	0.936595	0.861752
ENSRNOG00000019913	Mta2	5.88	-0.031	0.02	-1.04	0.65	0.30195	0.5177	0.96887	0.957476
ENSRNOG00000019914	Fam57b	4.78	0.178	-0.122	1.86	-1.24	0.06898	0.21995	0.919591	0.863547
ENSRNOG00000019915	Xrcc1	5.57	0.014	-0.012	0.39	-0.34	0.69752	0.73261	0.994977	0.982173
ENSRNOG00000019918	Coasy	4.74	0.045	0.021	1.23	0.56	0.2261	0.578	0.957891	0.971577
ENSRNOG00000019920	Doc2a	2.88	0.229	-0.215	1.04	-0.95	0.30277	0.34762	0.96887	0.92247
ENSRNOG00000019921	Rhbdl1	4.63	-0.033	-0.044	-0.5	-0.64	0.61703	0.52623	0.994044	0.958977
ENSRNOG00000019922	Ntpcr	4.39	0.013	0.03	0.29	0.66	0.77295	0.51042	0.995826	0.957188
ENSRNOG00000019924	Thop1	5.79	0.028	0.091	0.61	1.93	0.5474	0.06003	0.989807	0.690375
ENSRNOG00000019926	Ramp1	6.28	-0.062	0.068	-0.83	0.89	0.41134	0.38073	0.978322	0.930605
ENSRNOG00000019930	Rhot2	5.86	-0.005	-0.055	-0.15	-1.79	0.8806	0.08027	0.998002	0.732781
ENSRNOG00000019931	Map3k21	-1.2	0.118	0.382	0.54	1.67	0.59407	0.10169	0.994044	0.75869
ENSRNOG00000019932	Ip6k1	6.3	-0.056	-0.048	-1.13	-0.94	0.26443	0.35411	0.963251	0.925714
ENSRNOG00000019933	Ubqln4	6.68	0.017	-0.027	0.49	-0.76	0.62595	0.4499	0.994044	0.947655
ENSRNOG00000019934	Paip2	6.1	0.037	0.01	0.83	0.22	0.40991	0.82828	0.978173	0.989671
ENSRNOG00000019935	Armc5	4.98	0.004	-0.028	0.08	-0.53	0.94048	0.60115	0.998002	0.975138
ENSRNOG00000019936	Anapc15	2.88	0.049	0.06	0.94	1.12	0.35488	0.26873	0.974524	0.894897
ENSRNOG00000019937	Kcnk1	5.82	0.108	-0.093	1.71	-1.44	0.09388	0.15649	0.927457	0.82763
ENSRNOG00000019940	Ssr2	5.11	-0.009	0.004	-0.18	0.08	0.85785	0.93476	0.995826	0.99439
ENSRNOG00000019942	Fbxo17	-1.35	0.076	0.24	0.47	1.44	0.64384	0.15816	0.994044	0.828306
ENSRNOG00000019943	Slc7a6	4.8	-0.085	0.047	-1.27	0.68	0.21021	0.49743	0.948949	0.955526
ENSRNOG00000019946	Gmppa	4.08	0.044	-0.074	1.06	-1.72	0.29549	0.09316	0.967447	0.749266
ENSRNOG00000019948	Phf20	6.39	0.012	-0.021	0.39	-0.68	0.7001	0.49985	0.995339	0.956059
ENSRNOG00000019949	Mrps12	3.76	0.105	0.082	1.86	1.4	0.07017	0.16858	0.920308	0.835211
ENSRNOG00000019950	Peli3	4.89	0.028	0.004	0.67	0.1	0.50702	0.92084	0.989271	0.992061
ENSRNOG00000019953	Ube2f	3.47	0	-0.019	0	-0.39	0.9998	0.69843	0.999875	0.982173
ENSRNOG00000019955	Ogdhl	6.54	-0.006	-0.036	-0.15	-0.81	0.88512	0.4208	0.998002	0.940204
ENSRNOG00000019956	Kdm4a	6.35	-0.041	0.022	-1.67	0.86	0.10126	0.39459	0.927457	0.932702
ENSRNOG00000019957	Lrig2	5.25	-0.064	0.016	-1.77	0.43	0.0845	0.6697	0.927457	0.981337
ENSRNOG00000019958	Tmem151b	5.79	0.015	-0.061	0.19	-0.72	0.85026	0.47282	0.995826	0.951028
ENSRNOG00000019959	Kcnc3	7.09	0.09	0.046	1.42	0.7	0.16379	0.48549	0.936595	0.954043
ENSRNOG00000019960	Ino80e	5.42	0.059	-0.013	1.62	-0.36	0.11303	0.71951	0.927457	0.982173
ENSRNOG00000019961	Tcte1	6.75	0.058	-0.04	1.19	-0.8	0.24126	0.4297	0.959497	0.94104
ENSRNOG00000019962	Sars2	3.83	-0.005	0.111	-0.14	3.32	0.88863	0.00184	0.998002	0.40284
ENSRNOG00000019963	Spats1	-0.97	0.027	0.157	0.18	1.02	0.86076	0.31493	0.9959	0.912497
ENSRNOG00000019964	Taok2	7.78	0.01	0.049	0.37	1.72	0.71045	0.09311	0.995339	0.749266
ENSRNOG00000019965	Tgfb1i1	3.76	0.084	-0.082	0.92	-0.87	0.36165	0.38661	0.974524	0.930605
ENSRNOG00000019968	Trim8	7.15	0.031	0.073	1.13	2.6	0.26661	0.01274	0.963251	0.56722
ENSRNOG00000019970	mrpl11	4.52	0.01	-0.005	0.3	-0.13	0.76583	0.89391	0.995826	0.991997
ENSRNOG00000019971	Kxd1	4.75	0.017	-0.002	0.64	-0.08	0.52498	0.93769	0.989807	0.994721
ENSRNOG00000019973	Arl3	6.73	0.093	0.061	2.42	1.55	0.01975	0.12956	0.819674	0.79628
ENSRNOG00000019974	Uba52	7.38	0.084	0.027	2.1	0.66	0.04122	0.51557	0.868249	0.957188
ENSRNOG00000019975	Cdc5l	6.12	-0.005	-0.015	-0.16	-0.52	0.87173	0.604	0.996984	0.975138
ENSRNOG00000019976	Spata24	0.69	-0.356	0.191	-3.28	1.73	0.00203	0.09058	0.468761	0.747606
ENSRNOG00000019977	Ptprf	7.57	-0.06	-0.069	-1.63	-1.85	0.10995	0.07091	0.927457	0.715365
ENSRNOG00000019978	Parg	5.43	-0.002	-0.019	-0.07	-0.59	0.94481	0.55816	0.998002	0.967677
ENSRNOG00000019979	B3galt6	3.78	-0.011	0.055	-0.16	0.75	0.87176	0.45927	0.996984	0.949008
ENSRNOG00000019980	Tomm20	7.03	0.04	-0.035	1.28	-1.1	0.20784	0.27671	0.948949	0.898193
ENSRNOG00000019981	Sdf4	6.35	-0.025	0.037	-0.94	1.33	0.35264	0.18943	0.974524	0.85261
ENSRNOG00000019982	Ethe1	3.09	0.162	0.02	2.23	0.27	0.03102	0.78936	0.847352	0.985338
ENSRNOG00000019983	Mlx	5.23	0.013	-0.015	0.47	-0.53	0.64043	0.59895	0.994044	0.975138
ENSRNOG00000019985	Asic4	7.13	0.015	0.301	0.14	2.88	0.88734	0.00621	0.998002	0.532012
ENSRNOG00000019986	Pot1	3.46	-0.025	-0.032	-0.37	-0.46	0.7114	0.64907	0.995339	0.980258
ENSRNOG00000019987	Scand1	5.28	0.003	0.076	0.03	0.86	0.97537	0.3944	0.998002	0.932702
ENSRNOG00000019990	Rex1bd	3.6	-0.048	-0.083	-0.75	-1.24	0.45813	0.22339	0.984352	0.866948
ENSRNOG00000019992	AABR07054400.1	7.26	0.03	0.005	0.7	0.12	0.48802	0.9041	0.987025	0.991997
ENSRNOG00000019995	Dnajc18	5.83	-0.015	-0.051	-0.55	-1.87	0.5821	0.06848	0.992337	0.71195
ENSRNOG00000019996	Slc16a1	5.63	-0.024	0.042	-0.52	0.88	0.60901	0.3813	0.994044	0.930605
ENSRNOG00000019999	Lypd3	-0.68	0.173	-0.189	1.18	-1.23	0.2461	0.22517	0.96181	0.866948
ENSRNOG00000020000	AABR07005779.2	2.72	-0.115	-0.065	-2.04	-1.11	0.04772	0.272	0.880566	0.897277
ENSRNOG00000020004	Rbm34	4.99	0.015	-0.003	0.28	-0.05	0.78446	0.96067	0.995826	0.998791
ENSRNOG00000020005	Map2k2	5.87	-0.04	0.009	-0.6	0.12	0.55424	0.90287	0.989807	0.991997
ENSRNOG00000020006	Wdr90	3.61	-0.112	0.032	-1.27	0.35	0.21053	0.72731	0.948949	0.982173
ENSRNOG00000020009	Npas4	2.11	-0.087	0.143	-0.32	0.51	0.74959	0.61292	0.995826	0.975138
ENSRNOG00000020010	Kctd13	6.44	0.055	-0.018	1.68	-0.53	0.10089	0.5964	0.927457	0.975138
ENSRNOG00000020013	Psrc1	1.59	0.085	-0.037	0.76	-0.31	0.44969	0.75472	0.983156	0.983422
ENSRNOG00000020014	Myh14	5.93	0.004	0.117	0.08	2.27	0.93518	0.02846	0.998002	0.634079
ENSRNOG00000020016	LOC100361543	2.32	-0.034	0.011	-0.35	0.11	0.7314	0.91487	0.995339	0.992061
ENSRNOG00000020020	Wbp1l	6.13	0.014	0.043	0.45	1.37	0.65784	0.17885	0.994044	0.846026
ENSRNOG00000020021	Brsk2	6.26	-0.007	-0.029	-0.18	-0.71	0.85602	0.47869	0.995826	0.951888
ENSRNOG00000020022	Psmc3ip	2.21	0.013	0.088	0.19	1.26	0.84653	0.21467	0.995826	0.861752
ENSRNOG00000020024	Taf7	3.03	-0.008	-0.011	-0.14	-0.2	0.89033	0.84111	0.998002	0.989917
ENSRNOG00000020027	Arhgef2	7.65	0.018	0.104	0.37	2.11	0.71047	0.04083	0.995339	0.651725
ENSRNOG00000020028	Pcdhb22	4.06	0.143	0.195	1.55	2.06	0.12746	0.04531	0.927457	0.663263
ENSRNOG00000020029	Mcrip2	2.59	-0.01	0.088	-0.13	1.04	0.90056	0.30319	0.998002	0.906018
ENSRNOG00000020030	Crlf1	4.16	-0.096	-0.049	-0.61	-0.3	0.54455	0.76434	0.989807	0.983835
ENSRNOG00000020032	Impdh1	5.65	0.057	0.003	1.23	0.06	0.22611	0.95	0.957891	0.99656
ENSRNOG00000020038	Chpf	7.42	0.015	0.074	0.27	1.25	0.79071	0.2164	0.995826	0.861752
ENSRNOG00000020039	Slc5a2	-0.19	0.073	-0.174	0.36	-0.82	0.72338	0.41613	0.995339	0.938956
ENSRNOG00000020044	Mob2	3.71	0.038	0.005	0.98	0.12	0.33177	0.90342	0.970721	0.991997
ENSRNOG00000020045	Drgx	-3.27	0.385	0.105	1.04	0.28	0.3037	0.78062	0.969443	0.983993
ENSRNOG00000020047	Tut1	5.38	0.014	0.08	0.37	1.98	0.71342	0.05393	0.995339	0.680118
ENSRNOG00000020049	Slc7a6os	4.68	-0.006	-0.007	-0.19	-0.22	0.84734	0.82978	0.995826	0.989738
ENSRNOG00000020054	LOC108348201	3.07	0.14	0.081	1.69	0.95	0.0973	0.34712	0.927457	0.92247
ENSRNOG00000020056	Retreg3	5.94	-0.04	0.055	-0.81	1.09	0.42023	0.28275	0.980521	0.901261
ENSRNOG00000020058	Celsr2	9.46	0.035	0	0.79	0	0.43241	0.99948	0.980521	0.999911
ENSRNOG00000020059	Pcdhb14	3.55	0.073	-0.011	1.17	-0.17	0.24648	0.86905	0.96181	0.990712
ENSRNOG00000020060	Atf5	5.36	0.029	0.082	0.56	1.56	0.57928	0.12544	0.992337	0.788033
ENSRNOG00000020061	Tmem198	5.21	0.022	0.054	0.28	0.66	0.7814	0.51049	0.995826	0.957188
ENSRNOG00000020062	LOC108348233	3.57	-0.035	0.018	-0.64	0.31	0.52863	0.75709	0.989807	0.983835
ENSRNOG00000020063	Nfkbib	3.9	0.055	-0.036	1.22	-0.78	0.23009	0.43844	0.957891	0.944568
ENSRNOG00000020066	Pcdhb11	2.47	0.19	0.015	3.63	0.28	0.00074	0.78143	0.364351	0.984151
ENSRNOG00000020067	Rab40c	4.79	-0.012	0.027	-0.29	0.61	0.77355	0.54444	0.995826	0.963534
ENSRNOG00000020068	Ndufaf3	4.87	0.026	0.002	0.66	0.05	0.51429	0.96343	0.989807	0.999043
ENSRNOG00000020072	Pcdhb9	3.69	-0.119	-0.02	-2.19	-0.36	0.03381	0.71762	0.868183	0.982173
ENSRNOG00000020073	Pcdhb8	3.33	0.448	0.088	4.48	0.85	5e-05	0.40003	0.09787	0.933806
ENSRNOG00000020075	Eef1g	6.84	0.041	-0.023	1.4	-0.77	0.16908	0.44364	0.936595	0.944847
ENSRNOG00000020076	Borcs7	5.75	-0.003	-0.004	-0.07	-0.09	0.94618	0.93132	0.998002	0.993764
ENSRNOG00000020078	Vstm4	1.13	-0.127	-0.049	-1.22	-0.45	0.22883	0.65373	0.957891	0.980258
ENSRNOG00000020080	Lrrc18	-4.49	0.156	0.913	0.34	1.97	0.73781	0.05495	0.995339	0.680118
ENSRNOG00000020081	As3mt	2.71	-0.062	-0.031	-1.09	-0.53	0.28136	0.59898	0.964831	0.975138
ENSRNOG00000020083	Scly	3.03	0.007	-0.065	0.14	-1.24	0.88964	0.2212	0.998002	0.864629
ENSRNOG00000020084	Pcdhb5	3.32	-0.308	-0.064	-5.04	-1.02	1e-05	0.31305	0.030565	0.91246
ENSRNOG00000020086	Aar2	5.59	0.011	0.009	0.27	0.22	0.78537	0.82426	0.995826	0.989307
ENSRNOG00000020087	Zfp90	3.2	0.004	-0.068	0.1	-1.58	0.91703	0.12023	0.998002	0.776961
ENSRNOG00000020088	Klhl26	5.22	0.042	-0.03	0.65	-0.45	0.52184	0.65388	0.989807	0.980258
ENSRNOG00000020093	LOC100360573	-2.62	-0.072	-0.061	-0.28	-0.23	0.77937	0.8187	0.995826	0.988521
ENSRNOG00000020095	Pcdhb3	2.99	0.183	0.089	2.09	0.99	0.04274	0.32815	0.872172	0.915794
ENSRNOG00000020097	Inha	2.82	0.076	-0.02	1.64	-0.41	0.10913	0.68217	0.927457	0.982173
ENSRNOG00000020102	Sirt2	7.65	0.065	0.026	1.29	0.51	0.20372	0.61182	0.948949	0.975138
ENSRNOG00000020103	NA	-4.07	0.273	0.652	0.88	2.06	0.38556	0.04571	0.976748	0.663263
ENSRNOG00000020105	Klhl30	-0.84	-0.064	0.451	-0.36	2.44	0.71976	0.01886	0.995339	0.605303
ENSRNOG00000020106	Tnfrsf4	-1.92	-0.084	-0.35	-0.3	-1.19	0.76792	0.24011	0.995826	0.882037
ENSRNOG00000020107	Stk11ip	5.19	-0.02	0.009	-0.54	0.23	0.5952	0.8189	0.994044	0.988521
ENSRNOG00000020113	Cnnm2	5.43	0.015	-0.03	0.5	-0.94	0.61876	0.35047	0.994044	0.923858
ENSRNOG00000020115	Ilkap	4.48	0.086	-0.001	2.92	-0.04	0.00557	0.97098	0.593365	0.999043
ENSRNOG00000020117	LOC108348098	-0.24	-0.082	0.01	-0.66	0.08	0.51165	0.93867	0.989271	0.994805
ENSRNOG00000020118	Nme5	1.67	0	0.079	0	0.87	0.99889	0.39027	0.999846	0.931904
ENSRNOG00000020119	Pcdha6	7.92	-0.005	-0.006	-0.11	-0.16	0.91009	0.87551	0.998002	0.990712
ENSRNOG00000020124	Lrrc51	-0.37	-0.251	0.281	-1.23	1.35	0.22674	0.18451	0.957891	0.850209
ENSRNOG00000020129	Cdh3	0.39	-0.186	-0.129	-2.05	-1.38	0.04623	0.17543	0.880566	0.844566
ENSRNOG00000020130	Arhgef1	4.98	-0.005	-0.059	-0.09	-1.01	0.92961	0.31928	0.998002	0.91416
ENSRNOG00000020132	Ttll10	-4.41	-1.127	1.885	-1.32	2.31	0.19231	0.02599	0.948949	0.634079
ENSRNOG00000020134	Upf1	7.1	0.004	0.017	0.13	0.49	0.89927	0.62488	0.998002	0.976941
ENSRNOG00000020136	Tgm1	-2.05	-0.038	-0.049	-0.13	-0.16	0.89575	0.87086	0.998002	0.990712
ENSRNOG00000020138	Slc4a3	7.64	-0.016	0.057	-0.31	1.08	0.7568	0.2848	0.995826	0.901355
ENSRNOG00000020139	Khdc4	5.45	0.009	0.015	0.2	0.33	0.84351	0.74272	0.995826	0.982173
ENSRNOG00000020140	Pigq	6.54	0.013	0.012	0.33	0.3	0.73983	0.76215	0.995339	0.983835
ENSRNOG00000020144	RGD1310127	4.69	0.012	-0.032	0.32	-0.85	0.75263	0.40145	0.995826	0.935067
ENSRNOG00000020148	Il4i1	2.21	0.071	0.077	1.02	1.06	0.31389	0.2948	0.970721	0.904508
ENSRNOG00000020150	Il18bp	1.12	0.044	0.029	0.37	0.24	0.71261	0.81519	0.995339	0.987656
ENSRNOG00000020151	Cdh1	-3.65	0.048	0.834	0.08	1.33	0.93963	0.19112	0.998002	0.853291
ENSRNOG00000020153	AABR07066830.1	2.82	-0.057	0.075	-0.89	1.15	0.37644	0.25494	0.975497	0.888042
ENSRNOG00000020155	Mapk8	4.9	0.023	-0.111	0.33	-1.54	0.74266	0.13028	0.995464	0.797742
ENSRNOG00000020159	Dalrd3	5.55	0.009	0.005	0.16	0.09	0.87246	0.92743	0.997095	0.992655
ENSRNOG00000020161	Zbtb7a	7.36	0.026	0.069	0.6	1.56	0.54961	0.1267	0.989807	0.79011
ENSRNOG00000020164	Ifitm10	2.4	0.019	-0.046	0.16	-0.39	0.86994	0.6991	0.996355	0.982173
ENSRNOG00000020165	NA	-4.47	0.548	0.4	1.41	1.01	0.16423	0.31941	0.936595	0.91416
ENSRNOG00000020167	Reep5	8.94	0.066	0	2.27	0.01	0.02845	0.99199	0.836647	0.999145
ENSRNOG00000020169	Gimap8	1.48	-0.044	0.083	-0.5	0.92	0.62306	0.36517	0.994044	0.92626
ENSRNOG00000020173	Tie1	4.38	-0.08	0.003	-1.15	0.04	0.25501	0.96553	0.963251	0.999043
ENSRNOG00000020175	Rnf121	3.88	0.037	-0.017	1.31	-0.57	0.19719	0.56911	0.948949	0.970454
ENSRNOG00000020178	Cope	5.68	0.045	0.024	0.92	0.48	0.36192	0.63556	0.974524	0.977652
ENSRNOG00000020179	Nt5c2	5.67	0.015	-0.037	0.59	-1.37	0.55913	0.17829	0.989807	0.845878
ENSRNOG00000020182	Mvp	3.84	0.014	0.007	0.36	0.19	0.72371	0.85247	0.995339	0.989984
ENSRNOG00000020185	Wdr6	7.43	-0.088	-0.052	-0.8	-0.47	0.42542	0.64377	0.980521	0.978727
ENSRNOG00000020188	Trpc2	2.27	-0.012	0.051	-0.22	0.9	0.82904	0.37327	0.995826	0.92967
ENSRNOG00000020189	Tinf2	3.36	-0.068	-0.033	-1.73	-0.8	0.09058	0.42577	0.927457	0.94104
ENSRNOG00000020191	Tbc1d17	5.46	-0.004	0.022	-0.1	0.48	0.92314	0.63096	0.998002	0.977652
ENSRNOG00000020193	Runx2	1.01	0.141	-0.189	1.3	-1.66	0.20043	0.10331	0.948949	0.75869
ENSRNOG00000020194	Hes6	3.29	0.003	-0.043	0.02	-0.38	0.98041	0.70816	0.998002	0.982173
ENSRNOG00000020199	RGD1311517	3.12	-0.046	-0.126	-1.15	-3.01	0.25845	0.00433	0.963251	0.463093
ENSRNOG00000020201	Yif1a	3.41	-0.06	0.044	-1.21	0.85	0.23456	0.40023	0.958696	0.933869
ENSRNOG00000020202	Asrgl1	6.43	0.043	0.005	1.28	0.13	0.20878	0.8956	0.948949	0.991997
ENSRNOG00000020203	Ptpn20	-1.82	-0.665	0.332	-2.21	1.08	0.03233	0.28477	0.859061	0.901355
ENSRNOG00000020204	Srp19	4.54	0.021	0.068	0.58	1.82	0.56268	0.07521	0.990608	0.721926
ENSRNOG00000020205	Agrn	7.82	-0.048	0.002	-0.96	0.04	0.34205	0.96497	0.973066	0.999043
ENSRNOG00000020206	Ctsd	7.85	0.02	0.017	0.57	0.46	0.57447	0.65035	0.992318	0.980258
ENSRNOG00000020212	Prr35	1.4	-0.233	0.092	-1.48	0.57	0.14553	0.57452	0.934176	0.971568
ENSRNOG00000020213	Tubg1	4.73	0.102	0.011	3.55	0.38	0.00093	0.70644	0.387826	0.982173
ENSRNOG00000020216	Gmpr2	4.73	-0.065	0.004	-2.06	0.14	0.04569	0.89168	0.880482	0.991997
ENSRNOG00000020217	Pagr1	2.95	0.028	0.002	0.39	0.03	0.69686	0.97849	0.994963	0.999043
ENSRNOG00000020225	Dlgap4	8.12	0.042	-0.025	0.92	-0.54	0.36279	0.59322	0.974524	0.974257
ENSRNOG00000020229	Homer3	3.24	0.084	0.06	1.77	1.23	0.08314	0.22478	0.927457	0.866948
ENSRNOG00000020230	Pias4	5.06	0.017	0.173	0.33	3.26	0.74082	0.00217	0.995339	0.414504
ENSRNOG00000020232	Rit1	4.83	0.005	-0.049	0.14	-1.2	0.8903	0.23815	0.998002	0.881578
ENSRNOG00000020233	Rabac1	6.93	0.067	0.038	1.2	0.66	0.23655	0.51219	0.959008	0.957188
ENSRNOG00000020235	Hnrnpl	8.12	-0.01	0.026	-0.5	1.2	0.62278	0.23637	0.994044	0.881495
ENSRNOG00000020238	Plekhh3	3.55	0.004	0.199	0.06	2.98	0.95386	0.00471	0.998002	0.469716
ENSRNOG00000020239	Capn15	5.67	-0.044	0.049	-1.09	1.17	0.28292	0.24773	0.964974	0.885955
ENSRNOG00000020244	Perm1	-0.53	-0.044	-0.014	-0.34	-0.1	0.73268	0.91694	0.995339	0.992061
ENSRNOG00000020245	Syt8	-3.31	0.26	0.014	0.77	0.04	0.44725	0.9685	0.983156	0.999043
ENSRNOG00000020246	Myl9	3.29	-0.058	-0.017	-0.84	-0.24	0.40392	0.8131	0.977398	0.98751
ENSRNOG00000020247	Cnih2	8.08	0.053	0.076	1.14	1.59	0.26181	0.11944	0.963251	0.775062
ENSRNOG00000020248	Ina	7.96	0.08	-0.053	1.73	-1.12	0.09141	0.26785	0.927457	0.893824
ENSRNOG00000020249	P4htm	5.49	-0.05	-0.011	-0.87	-0.18	0.38772	0.85819	0.977139	0.99032
ENSRNOG00000020250	Pcgf6	3.01	0.034	-0.024	0.52	-0.36	0.60623	0.72132	0.994044	0.982173
ENSRNOG00000020254	Per2	5.63	-0.054	-0.242	-0.63	-2.75	0.52882	0.00873	0.989807	0.537462
ENSRNOG00000020255	Sars	6.89	0.054	-0.044	1.72	-1.36	0.09314	0.18141	0.927457	0.848132
ENSRNOG00000020259	RGD1305347	0.62	0.01	-0.021	0.09	-0.18	0.92858	0.85734	0.998002	0.990078
ENSRNOG00000020261	Fam53c	5.69	-0.018	-0.048	-0.65	-1.67	0.51644	0.103	0.989807	0.75869
ENSRNOG00000020263	Atp1a3	11.25	0.025	-0.052	0.64	-1.29	0.52724	0.2025	0.989807	0.861661
ENSRNOG00000020264	Dhrs1	3.79	-0.255	0.003	-3.65	0.04	0.0007	0.9652	0.364351	0.999043
ENSRNOG00000020266	Eef2	10.18	0.022	0.013	0.89	0.5	0.37867	0.61875	0.976309	0.9752
ENSRNOG00000020269	Sugp2	7.02	-0.029	-0.005	-0.95	-0.15	0.34715	0.88136	0.973963	0.990905
ENSRNOG00000020271	Tial1	5.93	-0.049	-0.091	-1.12	-2	0.26951	0.05178	0.963251	0.676571
ENSRNOG00000020272	5330417C22Rik	5.28	-0.048	0.013	-1.09	0.28	0.28263	0.77768	0.964974	0.983835
ENSRNOG00000020274	Taf5	2.76	0.011	0.049	0.19	0.84	0.84816	0.40621	0.995826	0.935779
ENSRNOG00000020275	Ccr10	-0.04	0.03	0.174	0.22	1.23	0.82755	0.22371	0.995826	0.866948
ENSRNOG00000020277	Cntnap1	9.38	0.041	0.167	0.52	2.09	0.60337	0.04252	0.994044	0.658656
ENSRNOG00000020279	Syt11	10.27	0	0.003	-0.01	0.14	0.99168	0.89202	0.999353	0.991997
ENSRNOG00000020280	Armc6	3.86	-0.028	0.012	-0.42	0.17	0.67627	0.86256	0.994044	0.990712
ENSRNOG00000020281	Kif22	0.6	-0.166	0.057	-0.99	0.33	0.32786	0.74552	0.970721	0.982173
ENSRNOG00000020284	Prkar2a	5.44	-0.006	-0.121	-0.12	-2.34	0.90587	0.02389	0.998002	0.634079
ENSRNOG00000020288	Slc25a20	4.56	-0.01	0.018	-0.27	0.48	0.78973	0.63602	0.995826	0.977652
ENSRNOG00000020289	Akt1s1	5.61	0	0.026	0.01	0.69	0.99039	0.49627	0.999213	0.955526
ENSRNOG00000020293	NA	-4.32	-0.268	0.693	-0.68	1.75	0.49725	0.08671	0.988538	0.74226
ENSRNOG00000020295	Plekhn1	3.06	-0.062	-0.121	-0.7	-1.32	0.48748	0.19237	0.987025	0.853291
ENSRNOG00000020296	LOC103693430	-1.17	-1.845	-0.913	-3.68	-1.83	0.00065	0.07414	0.364351	0.718175
ENSRNOG00000020297	Gon4l	6.2	-0.042	-0.01	-1.34	-0.32	0.18735	0.75392	0.948784	0.983397
ENSRNOG00000020298	Bag3	3.55	0.082	-0.149	0.79	-1.39	0.43138	0.17129	0.980521	0.836923
ENSRNOG00000020299	Klc2	8.07	0.068	-0.016	1.51	-0.34	0.13892	0.7374	0.933745	0.982173
ENSRNOG00000020300	Lsp1	0.66	0.439	0.172	2.88	1.11	0.00613	0.27441	0.598118	0.897277
ENSRNOG00000020302	Klhl17	3.99	-0.015	-0.051	-0.26	-0.86	0.79893	0.39272	0.995826	0.932702
ENSRNOG00000020304	Pdcd11	5.39	-0.018	-0.09	-0.48	-2.29	0.63091	0.0267	0.994044	0.634079
ENSRNOG00000020307	RGD1309139	0.61	-0.295	0.073	-2.44	0.59	0.01895	0.56032	0.811175	0.968691
ENSRNOG00000020308	Ech1	5.12	-0.035	0.083	-0.65	1.52	0.51661	0.13581	0.989807	0.806733
ENSRNOG00000020309	NA	-3.02	0.036	-0.309	0.1	-0.8	0.9246	0.4283	0.998002	0.94104
ENSRNOG00000020310	Grik5	8.11	0.042	0.025	0.84	0.5	0.40414	0.61925	0.977398	0.9752
ENSRNOG00000020315	Taf13	4.72	-0.023	0.021	-0.3	0.27	0.76422	0.78977	0.995826	0.985338
ENSRNOG00000020317	Rab5if	4.62	-0.004	-0.045	-0.12	-1.39	0.90468	0.17025	0.998002	0.835857
ENSRNOG00000020318	Pnkp	3.38	0.016	-0.094	0.29	-1.65	0.77463	0.10637	0.995826	0.75869
ENSRNOG00000020321	Nop9	3.35	-0.037	0.022	-0.84	0.47	0.40357	0.63997	0.977398	0.97825
ENSRNOG00000020322	Asb1	4.91	-0.057	-0.054	-1.22	-1.13	0.22739	0.2648	0.957891	0.891786
ENSRNOG00000020325	Calhm2	1.67	0.088	-0.109	0.6	-0.71	0.55306	0.48064	0.989807	0.952959
ENSRNOG00000020330	Wdr47	7.5	-0.006	-0.029	-0.14	-0.72	0.88577	0.4741	0.998002	0.951028
ENSRNOG00000020332	Tnnt3	-3.8	0.241	0.086	0.65	0.23	0.52181	0.82275	0.989807	0.98911
ENSRNOG00000020333	Utp4	4.7	-0.017	-0.024	-0.46	-0.63	0.64796	0.53426	0.994044	0.961435
ENSRNOG00000020336	Ezh1	6.66	0.018	0.006	0.74	0.26	0.46068	0.79326	0.984469	0.98544
ENSRNOG00000020337	Sla2	0.5	0.247	-0.079	1.61	-0.49	0.1149	0.62671	0.927457	0.976941
ENSRNOG00000020339	Neurl1	8.45	0.029	0.055	0.49	0.93	0.62453	0.35803	0.994044	0.926059
ENSRNOG00000020340	Brd8	6.15	0.008	-0.011	0.29	-0.36	0.77304	0.71934	0.995826	0.982173
ENSRNOG00000020342	Samd11	0.47	-0.019	0.032	-0.16	0.26	0.87479	0.79307	0.997337	0.98544
ENSRNOG00000020344	Sntb2	2.7	-0.025	-0.015	-0.26	-0.16	0.79452	0.87742	0.995826	0.990905
ENSRNOG00000020345	Slc25a42	5.04	-0.064	-0.069	-1.18	-1.24	0.24298	0.22279	0.960036	0.866654
ENSRNOG00000020346	Best1	0.29	-0.371	0.036	-2.66	0.25	0.01099	0.8049	0.715705	0.986066
ENSRNOG00000020347	Nup98	6.37	-0.066	0.007	-2.63	0.29	0.01186	0.77332	0.732321	0.983835
ENSRNOG00000020349	Rab3il1	1.84	-0.087	-0.038	-1.3	-0.55	0.20161	0.58189	0.948949	0.971577
ENSRNOG00000020350	Pacs1	6.76	-0.023	0.032	-0.52	0.7	0.60812	0.48647	0.994044	0.954043
ENSRNOG00000020351	Vps4a	6.8	0.057	-0.015	2.14	-0.54	0.03819	0.59308	0.868183	0.974257
ENSRNOG00000020353	Sh3pxd2a	5.27	-0.01	0.088	-0.12	1.07	0.90149	0.29062	0.998002	0.903307
ENSRNOG00000020354	Mrpl23	3.75	0.084	-0.063	1.44	-1.04	0.15622	0.30431	0.934176	0.906575
ENSRNOG00000020355	Twist2	-2.33	0.31	-0.184	1.1	-0.63	0.27859	0.52948	0.964406	0.960115
ENSRNOG00000020356	Zfp846	4	-0.041	-0.03	-0.82	-0.59	0.41733	0.56081	0.980521	0.968827
ENSRNOG00000020357	Msto1	-0.04	0.019	-0.124	0.15	-0.97	0.87801	0.33616	0.997757	0.919923
ENSRNOG00000020358	Ptov1	6.99	-0.02	0.052	-0.27	0.67	0.78838	0.50534	0.995826	0.95693
ENSRNOG00000020360	Clcc1	5.06	-0.029	0.001	-0.67	0.02	0.50781	0.9827	0.989271	0.999043
ENSRNOG00000020361	Ip6k2	6.09	-0.035	0.021	-1.41	0.83	0.16505	0.4111	0.936595	0.936794
ENSRNOG00000020363	Med25	6.37	0.022	0.005	0.61	0.12	0.54239	0.9042	0.989807	0.991997
ENSRNOG00000020368	Fbxl12	2.35	-0.114	0.018	-1.84	0.28	0.07272	0.77822	0.920308	0.983835
ENSRNOG00000020369	Igf2	5.06	-0.041	0.037	-0.48	0.42	0.6364	0.6783	0.994044	0.981942
ENSRNOG00000020371	Pgap2	3.52	-0.026	0	-0.5	0	0.61737	0.99614	0.994044	0.999447
ENSRNOG00000020372	Hdac4	4.99	-0.02	-0.164	-0.37	-2.9	0.71126	0.00583	0.995339	0.513082
ENSRNOG00000020373	Dap3	4.93	-0.026	-0.032	-0.7	-0.84	0.48843	0.40676	0.987025	0.935869
ENSRNOG00000020374	Tmem8a	3.45	-0.047	-0.073	-0.9	-1.36	0.37346	0.18208	0.975497	0.848765
ENSRNOG00000020376	Stn1	3.51	-0.024	0.02	-0.66	0.53	0.50964	0.5994	0.989271	0.975138
ENSRNOG00000020377	Cideb	-2.24	-0.232	-0.021	-0.9	-0.08	0.37322	0.93746	0.975497	0.994721
ENSRNOG00000020379	Cog8	5.26	-0.035	0.025	-1.11	0.77	0.27173	0.44384	0.963251	0.944847
ENSRNOG00000020380	Lgals7	-2.01	0.061	0.305	0.24	1.12	0.81462	0.2678	0.995826	0.893824
ENSRNOG00000020383	Dapk3	4.97	0.015	0.003	0.25	0.05	0.80157	0.95936	0.995826	0.998791
ENSRNOG00000020384	Fam13b	6.92	-0.013	-0.012	-0.34	-0.3	0.73802	0.76675	0.995339	0.983835
ENSRNOG00000020385	Fads3	3.75	0.044	-0.027	0.68	-0.4	0.50037	0.69297	0.988538	0.982173
ENSRNOG00000020386	Ash1l	8.9	0.013	-0.016	0.31	-0.36	0.75584	0.71728	0.995826	0.982173
ENSRNOG00000020388	Inpp5f	6.55	-0.036	-0.132	-0.61	-2.15	0.54531	0.03748	0.989807	0.644494
ENSRNOG00000020389	Capn12	1.48	-0.104	-0.088	-1.04	-0.84	0.30629	0.40651	0.97034	0.935779
ENSRNOG00000020390	Tmem161a	4.69	-0.007	-0.021	-0.15	-0.42	0.87893	0.67507	0.998002	0.981942
ENSRNOG00000020391	Nip7	2.87	-0.056	0.028	-1.21	0.58	0.23118	0.56468	0.957891	0.96979
ENSRNOG00000020392	Stxbp3	5.17	0.012	-0.006	0.2	-0.09	0.84253	0.92594	0.995826	0.992141
ENSRNOG00000020393	Rhog	5.38	0.1	0.053	1.35	0.69	0.18357	0.49123	0.948268	0.954497
ENSRNOG00000020394	Mcmbp	4.75	-0.04	0.01	-1	0.26	0.3239	0.79924	0.970721	0.986066
ENSRNOG00000020400	Mef2b	-2.66	-0.231	-0.138	-0.72	-0.41	0.47801	0.68178	0.987025	0.982173
ENSRNOG00000020401	Adcy4	1.19	-0.078	-0.1	-0.63	-0.77	0.53349	0.44463	0.989807	0.945022
ENSRNOG00000020406	NA	-4.33	0.281	0.337	0.74	0.87	0.46194	0.38661	0.984469	0.930605
ENSRNOG00000020407	Atcay	8.03	0.023	-0.027	0.61	-0.71	0.548	0.47865	0.989807	0.951888
ENSRNOG00000020409	AABR07006111.1	-2.97	0.522	1.079	2.11	4.25	0.04071	0.00011	0.868183	0.251597
ENSRNOG00000020410	Th	-0.47	0.066	-0.426	0.36	-2.2	0.72118	0.03331	0.995339	0.634079
ENSRNOG00000020411	Sec23ip	6.39	-0.019	0.01	-0.5	0.26	0.61756	0.79675	0.994044	0.986066
ENSRNOG00000020412	Sf3b2	7.7	0	0.009	-0.02	0.36	0.98717	0.72034	0.998927	0.982173
ENSRNOG00000020415	Ramp2	1.13	0.02	-0.105	0.18	-0.95	0.85575	0.34684	0.995826	0.92247
ENSRNOG00000020416	Zfr2	5.2	0.036	-0.028	0.73	-0.55	0.4708	0.58696	0.987002	0.972042
ENSRNOG00000020417	Gsk3a	7.77	0.064	0.026	1.89	0.74	0.06611	0.46463	0.917475	0.951028
ENSRNOG00000020420	NA	-4.54	0.036	0.515	0.09	1.27	0.92672	0.2111	0.998002	0.861752
ENSRNOG00000020421	Fndc7	-0.37	-0.296	0.357	-1.03	1.24	0.30799	0.22177	0.970721	0.864969
ENSRNOG00000020423	Apc	8.91	0.022	-0.085	0.42	-1.58	0.6784	0.12059	0.994044	0.776961
ENSRNOG00000020424	Plpp4	2.58	0.014	0.057	0.18	0.72	0.85663	0.47785	0.995826	0.951888
ENSRNOG00000020425	Stim1	7.36	0.001	0.023	0.04	0.89	0.96992	0.37992	0.998002	0.930605
ENSRNOG00000020426	Erf	6.41	0.057	0.112	1.2	2.28	0.23698	0.02731	0.959132	0.634079
ENSRNOG00000020427	Borcs8	2.54	-0.018	0.009	-0.32	0.16	0.74802	0.87239	0.995826	0.990712
ENSRNOG00000020430	Wdr11	6.33	-0.037	-0.017	-1.7	-0.75	0.0961	0.45991	0.927457	0.949304
ENSRNOG00000020431	Matk	6.7	0.026	-0.028	0.62	-0.63	0.53835	0.52919	0.989807	0.960115
ENSRNOG00000020433	Actn4	7.89	0.031	0.012	0.91	0.36	0.36772	0.72268	0.974524	0.982173
ENSRNOG00000020434	Ascl2	0.27	0.032	-0.118	0.23	-0.82	0.81652	0.4184	0.995826	0.939088
ENSRNOG00000020435	Terf2	4.91	0.03	-0.053	0.74	-1.25	0.46249	0.21867	0.984469	0.86188
ENSRNOG00000020438	Prpf38b	5.53	0.022	0.02	0.33	0.29	0.74227	0.77645	0.995456	0.983835
ENSRNOG00000020440	Fads2	5.66	-0.032	-0.074	-0.65	-1.47	0.5173	0.14796	0.989807	0.820447
ENSRNOG00000020441	Wnk4	3.62	0.092	0.135	0.8	1.13	0.43032	0.26614	0.980521	0.892462
ENSRNOG00000020442	Ubl5	5.87	-0.015	0.021	-0.38	0.53	0.70265	0.60062	0.995339	0.975138
ENSRNOG00000020443	Tsks	-2.08	0.242	-0.082	1.13	-0.37	0.26636	0.71175	0.963251	0.982173
ENSRNOG00000020444	Hcn3	3.41	0.067	-0.128	0.67	-1.25	0.5034	0.21959	0.989032	0.863547
ENSRNOG00000020450	Slc26a6	2.82	0	-0.066	0	-1.1	0.99953	0.27559	0.999875	0.897499
ENSRNOG00000020451	Cd81	8.62	0.009	0.041	0.22	1.03	0.82834	0.30802	0.995826	0.910304
ENSRNOG00000020452	Nsmce4a	4.76	0	-0.007	-0.01	-0.18	0.99265	0.85668	0.999586	0.990043
ENSRNOG00000020455	Cst6	1.56	0.04	0.03	0.31	0.22	0.75975	0.82588	0.995826	0.989307
ENSRNOG00000020456	Nucb2	4.97	0.023	0.053	0.33	0.72	0.74348	0.47243	0.995716	0.951028
ENSRNOG00000020457	Tacc2	6.77	-0.024	-0.039	-0.54	-0.86	0.59076	0.39445	0.993066	0.932702
ENSRNOG00000020460	Banf1	5.44	0.058	0.031	1.56	0.79	0.12691	0.43171	0.927457	0.941414
ENSRNOG00000020463	Eif1ad	4.47	0.014	-0.001	0.48	-0.02	0.63061	0.9811	0.994044	0.999043
ENSRNOG00000020464	Mrpl54	4.92	0.014	0.044	0.27	0.86	0.78596	0.39564	0.995826	0.932702
ENSRNOG00000020465	Ripk3	-0.65	0.052	0.017	0.41	0.13	0.68193	0.89715	0.994336	0.991997
ENSRNOG00000020466	Apba3	2.79	0.004	0.032	0.07	0.52	0.94061	0.60538	0.998002	0.975138
ENSRNOG00000020467	Nrep	4.16	-0.057	0.037	-0.72	0.45	0.47702	0.65627	0.987025	0.98061
ENSRNOG00000020468	Stard4	5.35	0.1	0.017	1.08	0.18	0.28418	0.85583	0.964974	0.989984
ENSRNOG00000020470	Slc25a24	2.86	-0.042	-0.02	-0.68	-0.31	0.50199	0.75496	0.988794	0.983496
ENSRNOG00000020474	Pin1	6.08	0.042	0.018	1.02	0.42	0.31335	0.67711	0.970721	0.981942
ENSRNOG00000020475	Sart1	6.07	0.006	0.012	0.26	0.46	0.79888	0.65067	0.995826	0.980258
ENSRNOG00000020477	AABR07005533.1	-2.38	0	0.078	0	0.31	0.99972	0.76031	0.999875	0.983835
ENSRNOG00000020478	Camk4	6.96	0.089	0.012	0.85	0.11	0.40134	0.91442	0.977398	0.992061
ENSRNOG00000020479	Pik3c2a	6.31	-0.05	-0.009	-0.59	-0.1	0.55803	0.91968	0.989807	0.992061
ENSRNOG00000020480	Fads1	7.3	0.021	0.057	0.57	1.49	0.57172	0.14245	0.991518	0.812269
ENSRNOG00000020481	Pafah1b3	1.85	0.176	-0.145	0.97	-0.77	0.33885	0.44838	0.972454	0.946285
ENSRNOG00000020482	Nfatc4	0.57	-0.18	0.24	-1.36	1.77	0.18039	0.08381	0.946461	0.7369
ENSRNOG00000020485	Vav3	4.96	-0.071	0.085	-1.02	1.18	0.31442	0.2462	0.970721	0.884791
ENSRNOG00000020486	Bcl2l12	0.13	-0.025	-0.071	-0.21	-0.56	0.83796	0.57911	0.995826	0.971577
ENSRNOG00000020487	Coa3	4.86	0.11	-0.028	3.27	-0.8	0.00213	0.42891	0.468789	0.94104
ENSRNOG00000020488	Luc7l	5.06	-0.003	-0.024	-0.11	-0.81	0.90898	0.42204	0.998002	0.94104
ENSRNOG00000020489	Tmem145	3.81	0.016	-0.249	0.12	-1.82	0.90449	0.07637	0.998002	0.725413
ENSRNOG00000020495	Eif3k	5.61	0.042	-0.016	1.26	-0.47	0.21473	0.64074	0.953867	0.97825
ENSRNOG00000020497	Plekha1	6.82	0.02	-0.042	0.37	-0.75	0.71237	0.45446	0.995339	0.947793
ENSRNOG00000020500	Clk2	6.64	0.044	0.031	1.11	0.78	0.27107	0.44118	0.963251	0.944568
ENSRNOG00000020501	Tjp3	1.11	-0.258	0.436	-1	1.68	0.32343	0.09976	0.970721	0.75869
ENSRNOG00000020503	Cbln3	-3.41	0.068	0.143	0.19	0.39	0.85046	0.69788	0.995826	0.982173
ENSRNOG00000020505	Map4k1	1.14	-0.002	0.046	-0.03	0.59	0.9752	0.55702	0.998002	0.967635
ENSRNOG00000020506	Khnyn	1.9	-0.002	-0.024	-0.02	-0.27	0.98269	0.79079	0.9983	0.98544
ENSRNOG00000020513	Becn1	7.13	0.033	0.024	1.11	0.77	0.27185	0.44458	0.963251	0.945022
ENSRNOG00000020514	Sox6	3.53	-0.128	-0.175	-1.96	-2.61	0.0564	0.01231	0.892825	0.56722
ENSRNOG00000020517	Prrg2	0.31	-0.173	0.196	-1.36	1.5	0.17988	0.13985	0.945158	0.812269
ENSRNOG00000020518	Fam189b	6.71	0.038	0.053	0.7	0.96	0.48676	0.34297	0.987025	0.921621
ENSRNOG00000020519	Olfm2	5.42	0.124	-0.196	0.91	-1.39	0.36701	0.1705	0.974524	0.83603
ENSRNOG00000020525	Col5a3	5.21	-0.02	-0.016	-0.3	-0.23	0.76596	0.82302	0.995826	0.989149
ENSRNOG00000020526	Mau2	6.67	-0.041	-0.053	-1.32	-1.66	0.19339	0.10405	0.948949	0.75869
ENSRNOG00000020527	Drap1	5.64	0.038	0.006	0.71	0.1	0.48025	0.91906	0.987025	0.992061
ENSRNOG00000020531	Fen1	3.1	-0.066	-0.072	-1.36	-1.44	0.1814	0.15832	0.947653	0.828306
ENSRNOG00000020532	Kcnq1	-1.47	-0.08	-0.034	-0.39	-0.16	0.69886	0.8755	0.995339	0.990712
ENSRNOG00000020533	Htra1	6.44	0.029	-0.12	0.52	-2.07	0.60844	0.04426	0.994044	0.661285
ENSRNOG00000020538	AC121639.1	-2.92	0.991	-0.595	2.99	-1.75	0.00457	0.08736	0.575245	0.74226
ENSRNOG00000020539	Muc1	0.03	-0.121	-0.053	-1.13	-0.49	0.26318	0.62693	0.963251	0.976941
ENSRNOG00000020541	Nprl3	4.19	0.012	-0.055	0.32	-1.44	0.75057	0.15824	0.995826	0.828306
ENSRNOG00000020542	Krtcap2	4.36	0.037	0.002	0.8	0.03	0.42662	0.97226	0.980521	0.999043
ENSRNOG00000020543	Nosip	4.49	0.006	0.048	0.1	0.82	0.92034	0.41495	0.998002	0.938941
ENSRNOG00000020544	Sdr39u1	5.31	0.006	0.031	0.17	0.82	0.86914	0.41719	0.996211	0.938956
ENSRNOG00000020546	Lipe	3.82	-0.107	-0.039	-2.04	-0.73	0.04707	0.47162	0.880566	0.951028
ENSRNOG00000020551	Bles03	5.42	0.103	0.045	2.66	1.13	0.01091	0.26597	0.715335	0.892462
ENSRNOG00000020552	Fosl1	2.39	0.088	0.062	1.67	1.13	0.10172	0.263	0.927457	0.890949
ENSRNOG00000020554	Slc50a1	2.83	-0.039	-0.038	-0.66	-0.61	0.51414	0.54523	0.989807	0.963534
ENSRNOG00000020557	Ryr1	3.05	-0.178	-0.321	-1.24	-2.15	0.22177	0.03687	0.957677	0.644494
ENSRNOG00000020562	Slc22a18	-1.17	-0.13	-0.012	-0.8	-0.07	0.43007	0.94281	0.980521	0.99537
ENSRNOG00000020567	Fibp	4.65	0.034	-0.003	0.95	-0.09	0.34934	0.92818	0.973963	0.993093
ENSRNOG00000020571	Mpg	1.78	-0.09	0.021	-1.3	0.29	0.19921	0.77175	0.948949	0.983835
ENSRNOG00000020573	Efna1	2.23	-0.001	0.004	-0.01	0.05	0.99109	0.96353	0.999353	0.999043
ENSRNOG00000020577	Pip5k1c	8.62	0.065	-0.008	1.1	-0.13	0.27679	0.898	0.964406	0.991997
ENSRNOG00000020578	Ceacam1	1.3	0.094	0.051	0.88	0.47	0.38606	0.6432	0.976748	0.978727
ENSRNOG00000020579	Col7a1	2.65	-0.087	-0.058	-0.6	-0.39	0.55	0.69947	0.989807	0.982173
ENSRNOG00000020580	LOC500956	4.89	0.017	-0.016	0.44	-0.41	0.66137	0.68646	0.994044	0.982173
ENSRNOG00000020583	Fcgrt	3.81	-0.083	0.006	-1.15	0.08	0.25761	0.93691	0.963251	0.994721
ENSRNOG00000020585	Tbxa2r	0.45	-0.098	0.045	-0.78	0.34	0.43976	0.73436	0.980521	0.982173
ENSRNOG00000020587	Efemp2	2.59	-0.122	-0.041	-1.65	-0.54	0.1055	0.59075	0.927457	0.973539
ENSRNOG00000020588	Efna4	-2.07	0.031	0.03	0.11	0.1	0.91279	0.91702	0.998002	0.992061
ENSRNOG00000020590	Adam15	5.67	0.021	-0.051	0.56	-1.32	0.57892	0.19297	0.992337	0.853363
ENSRNOG00000020593	Gipc3	-1.57	-0.083	-0.069	-0.53	-0.43	0.6003	0.67209	0.994044	0.981337
ENSRNOG00000020594	Rhbdf1	2.83	0.02	0.026	0.38	0.48	0.70253	0.63158	0.995339	0.977652
ENSRNOG00000020595	Rps11	6.84	0.065	-0.004	2.23	-0.12	0.03065	0.90303	0.84682	0.991997
ENSRNOG00000020596	Dmac2	4.99	0.054	0.036	1.8	1.18	0.07839	0.24566	0.923351	0.884791
ENSRNOG00000020597	RGD1305014	3.31	-0.041	-0.03	-0.84	-0.6	0.4046	0.55419	0.977398	0.96725
ENSRNOG00000020599	Tssk6	-0.99	-0.02	0.216	-0.12	1.27	0.90371	0.21059	0.998002	0.861752
ENSRNOG00000020601	Hmg20b	3.61	0.025	0.028	0.51	0.54	0.61518	0.59185	0.994044	0.974049
ENSRNOG00000020602	Ndufa13	4.34	-0.039	0.058	-0.5	0.71	0.61782	0.47864	0.994044	0.951888
ENSRNOG00000020603	Angptl6	0.17	0.15	0.055	1.34	0.48	0.1863	0.63477	0.94844	0.977652
ENSRNOG00000020605	Pstk	4.6	0.022	-0.006	0.31	-0.08	0.75581	0.93873	0.995826	0.994805
ENSRNOG00000020606	B3gnt8	-2.94	-0.277	0.268	-0.91	0.84	0.36729	0.40447	0.974524	0.935779
ENSRNOG00000020607	Bckdha	5.56	0	0.051	0.01	1.17	0.99182	0.24828	0.999353	0.885955
ENSRNOG00000020608	Ppan	3.91	0.011	-0.019	0.28	-0.46	0.78187	0.64616	0.995826	0.979466
ENSRNOG00000020614	Phlda2	-4.26	0.422	-0.217	1.09	-0.55	0.27996	0.58306	0.964406	0.971577
ENSRNOG00000020615	Nap1l4	6.8	-0.01	-0.033	-0.29	-0.97	0.77029	0.3394	0.995826	0.920973
ENSRNOG00000020617	Mus81	3.5	-0.055	0.016	-1.06	0.3	0.29276	0.76385	0.967225	0.983835
ENSRNOG00000020619	Eif3g	5.88	0.075	-0.024	2.65	-0.83	0.01106	0.41078	0.716974	0.936794
ENSRNOG00000020620	Ppp1r32	0.12	-0.639	1.147	-1.2	2.21	0.23648	0.03212	0.959008	0.634079
ENSRNOG00000020621	Dcst1	-0.41	0.085	0.204	0.46	1.06	0.64974	0.29386	0.994044	0.90361
ENSRNOG00000020622	Cilp2	0.35	0.019	-0.084	0.14	-0.57	0.89255	0.57401	0.998002	0.971429
ENSRNOG00000020623	Aldh16a1	3.83	0.009	0.029	0.17	0.5	0.86579	0.61749	0.995906	0.975138
ENSRNOG00000020624	Acadsb	4.25	0.019	-0.076	0.45	-1.72	0.65678	0.09182	0.994044	0.748206
ENSRNOG00000020626	Snrnp25	2.96	0.031	0.024	0.52	0.38	0.60732	0.70603	0.994044	0.982173
ENSRNOG00000020630	Il9r	-4.5	0.485	0.883	1.21	2.18	0.23299	0.03476	0.958176	0.634079
ENSRNOG00000020634	Pih1d1	2.45	-0.006	-0.041	-0.11	-0.68	0.9104	0.49778	0.998002	0.955526
ENSRNOG00000020635	Exosc5	3.86	-0.008	0.047	-0.11	0.62	0.91097	0.54025	0.998002	0.963534
ENSRNOG00000020636	Spint2	4.2	-0.064	0.14	-0.64	1.36	0.52438	0.18089	0.989807	0.848128
ENSRNOG00000020640	Zbtb7b	3.84	0.056	-0.032	0.92	-0.5	0.36151	0.61653	0.974524	0.975138
ENSRNOG00000020642	Flad1	4.93	-0.002	-0.035	-0.07	-1.11	0.94642	0.27507	0.998002	0.897277
ENSRNOG00000020643	Bub3	5.05	-0.012	0.031	-0.31	0.76	0.7588	0.45343	0.995826	0.947793
ENSRNOG00000020644	Nsg2	10.24	-0.007	-0.001	-0.2	-0.04	0.83948	0.97169	0.995826	0.999043
ENSRNOG00000020646	Sdhaf2	5.71	0.025	0.004	0.76	0.13	0.45293	0.8969	0.983156	0.991997
ENSRNOG00000020650	Slc17a7	7.97	0.755	-0.5	1.19	-0.77	0.24111	0.44719	0.959497	0.945942
ENSRNOG00000020651	Cars	5.54	0.001	-0.058	0.03	-1.42	0.97928	0.16272	0.998002	0.831127
ENSRNOG00000020652	Tgfb1	3.59	-0.002	0.069	-0.04	1.49	0.96693	0.14222	0.998002	0.812269
ENSRNOG00000020653	S1pr2	2.43	-0.044	0.068	-0.68	1.04	0.49701	0.30491	0.988538	0.907207
ENSRNOG00000020656	LOC100911725	0.24	-0.057	0.047	-0.4	0.32	0.68791	0.74919	0.994336	0.982972
ENSRNOG00000020657	Shc1	3.53	-0.03	-0.057	-0.6	-1.11	0.55385	0.27474	0.989807	0.897277
ENSRNOG00000020658	Aarsd1	5.58	-0.001	0.025	-0.01	0.55	0.98834	0.58828	0.999151	0.972619
ENSRNOG00000020659	Mrpl4	5.48	0.05	-0.037	1.56	-1.1	0.12671	0.27718	0.927457	0.898554
ENSRNOG00000020660	Cfl1	8.6	0.066	-0.011	1.77	-0.28	0.08343	0.77869	0.927457	0.983835
ENSRNOG00000020663	Pygo2	5.89	-0.007	-0.004	-0.21	-0.1	0.83802	0.91978	0.995826	0.992061
ENSRNOG00000020667	Shisa5	5.26	-0.012	-0.017	-0.47	-0.65	0.64029	0.51876	0.994044	0.957476
ENSRNOG00000020668	Cpsf7	6.4	-0.035	-0.008	-1.31	-0.28	0.19721	0.77805	0.948949	0.983835
ENSRNOG00000020669	Ovol1	1.09	0.071	0.136	0.6	1.12	0.54966	0.26787	0.989807	0.893824
ENSRNOG00000020670	Atrip	1.84	0.077	0.073	1	0.91	0.32084	0.36574	0.970721	0.92626
ENSRNOG00000020673	Pbxip1	5.41	-0.075	0.038	-1.87	0.93	0.06754	0.3591	0.919591	0.92626
ENSRNOG00000020674	Rpl27	3.22	0.03	0.029	0.34	0.32	0.73644	0.7537	0.995339	0.983397
ENSRNOG00000020675	Ccdc97	5.62	0.029	-0.005	0.97	-0.17	0.33801	0.86883	0.971709	0.990712
ENSRNOG00000020676	Ppp1r14a	4.29	0.125	0.167	1.17	1.52	0.24785	0.13667	0.962228	0.808047
ENSRNOG00000020678	Ifi35	0.74	0.07	-0.014	0.61	-0.11	0.54679	0.91014	0.989807	0.992061
ENSRNOG00000020679	Icam1	1.41	-0.128	-0.099	-1.45	-1.09	0.15307	0.2828	0.934176	0.901261
ENSRNOG00000020683	Hnrnpul1	7.38	0.014	0.004	0.4	0.11	0.68755	0.9166	0.994336	0.992061
ENSRNOG00000020684	Vat1	5.96	-0.071	0.011	-1.07	0.16	0.2918	0.87034	0.967225	0.990712
ENSRNOG00000020685	Atp12a	-3.73	-1.577	0.354	-3.86	0.89	0.00037	0.3805	0.260898	0.930605
ENSRNOG00000020687	Dpf1	7.24	0.065	-0.021	1.24	-0.4	0.22161	0.69222	0.957677	0.982173
ENSRNOG00000020688	Ccdc51	3.33	-0.045	-0.007	-0.84	-0.13	0.40536	0.89686	0.977398	0.991997
ENSRNOG00000020689	Cpeb3	5.54	-0.028	-0.104	-0.62	-2.26	0.54004	0.02902	0.989807	0.634079
ENSRNOG00000020692	Tmem216	3.22	-0.029	0.066	-0.62	1.39	0.53556	0.17156	0.989807	0.837504
ENSRNOG00000020693	Tmem138	2.53	-0.101	0.067	-2.25	1.46	0.02949	0.15147	0.840844	0.82351
ENSRNOG00000020694	Icam5	7.99	0.042	0.016	0.77	0.28	0.44659	0.78039	0.983156	0.983993
ENSRNOG00000020695	Tead2	-0.37	-0.345	0.139	-1.54	0.62	0.1297	0.54172	0.928496	0.963534
ENSRNOG00000020696	Pmvk	4.72	0.055	-0.091	1.29	-2.07	0.20346	0.04447	0.948949	0.663263
ENSRNOG00000020698	Rnd2	7.01	0.013	0.051	0.25	0.96	0.80681	0.34377	0.995826	0.921621
ENSRNOG00000020699	Cd37	1.59	0.042	0.004	0.49	0.04	0.62634	0.96834	0.994044	0.999043
ENSRNOG00000020700	Rnaseh2c	2.26	0.05	-0.038	0.71	-0.52	0.4791	0.6029	0.987025	0.975138
ENSRNOG00000020701	Brca1	2.21	-0.097	0.052	-1.54	0.8	0.1319	0.42773	0.928496	0.94104
ENSRNOG00000020702	Cyb561a3	2.73	-0.267	0.047	-2.28	0.39	0.02787	0.69771	0.834126	0.982173
ENSRNOG00000020703	Sipa1l3	6.92	0.019	0.051	0.39	0.98	0.7012	0.33408	0.995339	0.91941
ENSRNOG00000020704	Tkfc	2.36	0.075	-0.055	1.14	-0.81	0.26256	0.42186	0.963251	0.94104
ENSRNOG00000020705	Rnls	3.04	-0.071	0.056	-1.31	0.99	0.19866	0.32682	0.948949	0.915325
ENSRNOG00000020706	Kcnn3	4.53	-0.021	-0.087	-0.42	-1.74	0.67403	0.08949	0.994044	0.745789
ENSRNOG00000020710	Raver1	5.91	-0.02	0.04	-0.62	1.17	0.53798	0.2479	0.989807	0.885955
ENSRNOG00000020713	Osbpl5	4.37	-0.032	0.093	-0.52	1.48	0.60647	0.14719	0.994044	0.819615
ENSRNOG00000020714	Trpm4	1.63	-0.18	-0.111	-1.29	-0.77	0.20363	0.44801	0.948949	0.945978
ENSRNOG00000020715	Ddb1	8.03	-0.023	-0.014	-0.81	-0.51	0.42397	0.61583	0.980521	0.975138
ENSRNOG00000020716	Axl	5.41	-0.046	-0.012	-1.18	-0.29	0.24367	0.77305	0.96042	0.983835
ENSRNOG00000020717	Bod1	4.76	0.017	-0.023	0.53	-0.69	0.5992	0.49591	0.994044	0.955526
ENSRNOG00000020719	Hrc	-0.56	0.067	-0.006	0.38	-0.03	0.70565	0.97353	0.995339	0.999043
ENSRNOG00000020721	Nme6	0.78	-0.127	0.032	-1.27	0.31	0.21126	0.75719	0.948949	0.983835
ENSRNOG00000020723	Pten	6.56	-0.007	-0.053	-0.1	-0.74	0.91812	0.46472	0.998002	0.951028
ENSRNOG00000020726	Sipa1	4.04	-0.03	-0.055	-0.63	-1.1	0.53311	0.27704	0.989807	0.898253
ENSRNOG00000020729	Stc2	0.11	0.489	0.036	3.45	0.24	0.00127	0.80839	0.403962	0.986418
ENSRNOG00000020730	Nbr1	7.87	-0.019	0.003	-0.91	0.16	0.36606	0.87396	0.974524	0.990712
ENSRNOG00000020731	Ppfia3	7.68	0.056	0	1.15	0	0.25845	0.99894	0.963251	0.99978
ENSRNOG00000020736	Nadsyn1	2.18	0.189	-0.048	2.58	-0.63	0.01326	0.53506	0.745354	0.961435
ENSRNOG00000020737	Cdc25a	2.47	-0.049	-0.01	-0.61	-0.12	0.54474	0.90653	0.989807	0.991997
ENSRNOG00000020742	Pcnx3	6.57	-0.051	-0.026	-1.29	-0.63	0.2038	0.52905	0.948949	0.960115
ENSRNOG00000020743	Cyp2s1	3.04	0.272	0.209	2.28	1.7	0.02757	0.09593	0.834126	0.755376
ENSRNOG00000020744	Adar	7.61	-0.026	-0.012	-0.94	-0.42	0.35131	0.67633	0.974524	0.981942
ENSRNOG00000020746	Lin7b	5.32	0.056	0.028	0.69	0.33	0.49135	0.73972	0.987647	0.982173
ENSRNOG00000020748	Map4	8.77	-0.031	-0.004	-0.87	-0.11	0.3871	0.90906	0.977139	0.992061
ENSRNOG00000020751	Rdm1	0.85	-0.139	0.179	-1.4	1.75	0.16996	0.08728	0.936758	0.74226
ENSRNOG00000020753	Bnip1	3.55	0.001	-0.063	0.03	-1.61	0.97276	0.11417	0.998002	0.763902
ENSRNOG00000020762	Zfp260	0.19	-0.19	-0.078	-1.66	-0.66	0.10456	0.51408	0.927457	0.957188
ENSRNOG00000020763	Snrnp70	7.54	0.046	-0.042	0.71	-0.63	0.48167	0.53389	0.987025	0.961435
ENSRNOG00000020769	Crebrf	6.41	-0.032	-0.009	-0.49	-0.14	0.62318	0.89092	0.994044	0.991997
ENSRNOG00000020770	Arl4d	5.11	-0.006	0.249	-0.06	2.56	0.95093	0.01401	0.998002	0.56722
ENSRNOG00000020771	RGD1561590	-0.36	-0.061	0.1	-0.61	0.96	0.54738	0.34011	0.989807	0.921145
ENSRNOG00000020772	Dhx8	5.69	0.002	0.034	0.09	1.37	0.9257	0.17782	0.998002	0.845566
ENSRNOG00000020773	Map3k11	5.14	-0.031	0.108	-0.81	2.73	0.42227	0.00904	0.980521	0.537462
ENSRNOG00000020776	Dhcr7	4.6	0.075	0.047	1.44	0.88	0.15601	0.3859	0.934176	0.930605
ENSRNOG00000020777	Zfp382	4.89	-0.042	-0.05	-1.04	-1.2	0.30221	0.23496	0.96887	0.880803
ENSRNOG00000020778	Chrnb2	6.22	0.051	0.022	1.13	0.47	0.26314	0.64022	0.963251	0.97825
ENSRNOG00000020779	Kcna7	-3.03	0.002	0.28	0.01	0.91	0.99341	0.36568	0.999586	0.92626
ENSRNOG00000020782	Pspc1	5.56	0.031	-0.034	0.85	-0.9	0.39818	0.3718	0.977398	0.928956
ENSRNOG00000020783	Ntf4	-2.7	0.017	-0.185	0.06	-0.64	0.95033	0.52559	0.998002	0.958977
ENSRNOG00000020784	Kcnk7	-0.09	-0.221	-0.243	-1.14	-1.2	0.25962	0.23642	0.963251	0.881495
ENSRNOG00000020791	Ube2q1	6.45	0.064	-0.017	2.09	-0.55	0.04217	0.587	0.872172	0.972042
ENSRNOG00000020792	Etv4	2.07	-0.235	-0.09	-2.29	-0.84	0.02716	0.40554	0.834126	0.935779
ENSRNOG00000020793	Ruvbl2	4.8	0.009	0.065	0.21	1.43	0.83105	0.16028	0.995826	0.829103
ENSRNOG00000020797	She	1.63	-0.02	-0.062	-0.21	-0.61	0.83761	0.54208	0.995826	0.963534
ENSRNOG00000020804	Smarcc1	6.11	-0.012	0.012	-0.33	0.32	0.74532	0.75152	0.995716	0.982972
ENSRNOG00000020807	NEWGENE_1306714	-4.39	0.112	-0.085	0.34	-0.26	0.7375	0.79778	0.995339	0.986066
ENSRNOG00000020811	Il6r	3.39	0.087	-0.086	1.21	-1.16	0.23122	0.25212	0.957891	0.886751
ENSRNOG00000020812	Gys1	4.97	0.002	-0.009	0.07	-0.23	0.94802	0.81897	0.998002	0.988521
ENSRNOG00000020813	Ltbp3	4.96	-0.014	-0.003	-0.25	-0.05	0.80503	0.96017	0.995826	0.998791
ENSRNOG00000020817	Cyp2a3	-3.19	0.617	-0.71	1.7	-1.89	0.09632	0.06603	0.927457	0.702457
ENSRNOG00000020822	Atp8b2	6.68	-0.008	0.031	-0.2	0.78	0.84015	0.4401	0.995826	0.944568
ENSRNOG00000020828	Pde4a	5.45	-0.009	-0.021	-0.16	-0.35	0.87036	0.72585	0.996535	0.982173
ENSRNOG00000020829	Them4	5.15	-0.03	-0.013	-0.86	-0.35	0.39359	0.72482	0.977398	0.982173
ENSRNOG00000020830	Syne4	-3.36	0.384	0.133	1.18	0.4	0.24414	0.69034	0.96042	0.982173
ENSRNOG00000020832	C2cd4d	0.34	-0.012	-0.109	-0.1	-0.88	0.92144	0.38524	0.998002	0.930605
ENSRNOG00000020833	Cspg5	7.37	-0.075	-0.057	-2.16	-1.61	0.0365	0.11526	0.868183	0.766024
ENSRNOG00000020835	Hipk4	5.4	-0.073	0.072	-1.13	1.07	0.26661	0.29072	0.963251	0.903307
ENSRNOG00000020839	Lrfn3	4.86	0.069	0.046	1.29	0.83	0.20282	0.41259	0.948949	0.936794
ENSRNOG00000020843	LOC100360087	3.78	-0.073	0.174	-0.54	1.22	0.59523	0.22777	0.994044	0.870263
ENSRNOG00000020845	Tyrobp	2.13	0.122	-0.044	1.45	-0.5	0.15373	0.61705	0.934176	0.975138
ENSRNOG00000020847	Elp6	3.18	-0.009	0.014	-0.14	0.21	0.89277	0.83742	0.998002	0.989917
ENSRNOG00000020848	Coq8b	4.96	-0.059	0.032	-1.04	0.55	0.30255	0.58537	0.96887	0.971577
ENSRNOG00000020849	NA	-4.36	0.15	0.441	0.42	1.22	0.67406	0.22886	0.994044	0.871525
ENSRNOG00000020851	Aplp1	10.68	0.048	0.074	1.42	2.19	0.16261	0.03421	0.936595	0.634079
ENSRNOG00000020853	Scap	7.67	0.022	0.022	0.54	0.53	0.59142	0.59857	0.993066	0.975138
ENSRNOG00000020857	Ppfia1	5	-0.035	-0.037	-0.88	-0.9	0.38573	0.37404	0.976748	0.92967
ENSRNOG00000020860	Tdrkh	5.76	0.039	0.008	1.36	0.29	0.17975	0.77592	0.945158	0.983835
ENSRNOG00000020862	Ptpn23	6.23	-0.017	-0.035	-0.53	-1.07	0.60105	0.28957	0.994044	0.903307
ENSRNOG00000020863	Oaz3	-2.5	-0.056	-0.219	-0.24	-0.88	0.81521	0.38574	0.995826	0.930605
ENSRNOG00000020864	Kirrel2	0.66	0.107	-0.351	0.8	-2.51	0.42916	0.01589	0.980521	0.584654
ENSRNOG00000020865	Ano1	1.82	-0.121	0.116	-1.25	1.17	0.21785	0.24718	0.957677	0.885285
ENSRNOG00000020867	Numbl	6.97	0.048	0.064	0.94	1.22	0.35139	0.22749	0.974524	0.870263
ENSRNOG00000020869	mrpl9	4.38	0.065	0.008	1.53	0.18	0.13376	0.85633	0.930519	0.989984
ENSRNOG00000020871	Ltbp4	5.18	-0.016	-0.018	-0.27	-0.29	0.79081	0.77312	0.995826	0.983835
ENSRNOG00000020873	Nphs1	-2.97	-0.036	-0.337	-0.11	-0.95	0.91589	0.34547	0.998002	0.922194
ENSRNOG00000020875	Celf3	6.33	-0.008	-0.013	-0.17	-0.28	0.86766	0.78422	0.995906	0.984756
ENSRNOG00000020876	Bax	3.62	-0.015	0.011	-0.3	0.2	0.76855	0.83931	0.995826	0.989917
ENSRNOG00000020878	Keap1	6.35	0.017	0.037	0.49	1.07	0.6248	0.29019	0.994044	0.903307
ENSRNOG00000020879	Nags	-1.23	-0.062	-0.386	-0.36	-2.17	0.7169	0.03589	0.995339	0.638843
ENSRNOG00000020880	Klhl18	4.32	-0.046	-0.03	-1.23	-0.77	0.2244	0.44758	0.957891	0.945942
ENSRNOG00000020881	Frmd8	4.21	-0.006	0.018	-0.11	0.28	0.91614	0.77954	0.998002	0.983835
ENSRNOG00000020882	Shkbp1	3.52	-0.143	0.155	-1.72	1.79	0.0926	0.08031	0.927457	0.732781
ENSRNOG00000020883	Dhdh	1.98	0.021	-0.076	0.29	-1.01	0.76967	0.31814	0.995826	0.91416
ENSRNOG00000020884	Cd6	0.39	0.049	0.131	0.44	1.14	0.65919	0.25847	0.994044	0.889381
ENSRNOG00000020888	NA	-3.28	-0.059	0.552	-0.14	1.3	0.88551	0.20148	0.998002	0.860622
ENSRNOG00000020889	Nucb1	8.11	0.032	0.007	1.12	0.25	0.26914	0.80199	0.963251	0.986066
ENSRNOG00000020891	Kif9	2.26	-0.123	0.245	-1.5	2.91	0.14085	0.00563	0.933745	0.506715
ENSRNOG00000020892	Dpf2	6.06	0.004	0.017	0.14	0.62	0.88658	0.54111	0.998002	0.963534
ENSRNOG00000020893	Snx27	7.67	0.006	-0.016	0.19	-0.53	0.85007	0.5972	0.995826	0.975138
ENSRNOG00000020894	Lsm12	6.24	0.066	0.009	1.28	0.17	0.2084	0.86337	0.948949	0.990712
ENSRNOG00000020897	Prpf19	7.58	0.006	0.002	0.22	0.09	0.82694	0.92955	0.995826	0.993398
ENSRNOG00000020901	S1pr5	5.1	0.094	0.06	0.94	0.58	0.35468	0.56466	0.974524	0.96979
ENSRNOG00000020902	G6pc3	4.8	0.053	-0.051	0.97	-0.91	0.33567	0.36538	0.970721	0.92626
ENSRNOG00000020903	Lto1	1.83	-0.076	-0.033	-1.01	-0.43	0.31915	0.66819	0.970721	0.981337
ENSRNOG00000020904	Cdc42ep2	4.47	0.082	0.062	1.18	0.86	0.24326	0.3933	0.96042	0.932702
ENSRNOG00000020905	Hdac5	6.9	0.031	-0.015	0.88	-0.42	0.385	0.67476	0.976748	0.981942
ENSRNOG00000020906	Pola2	1.48	0.091	0.136	0.99	1.44	0.32852	0.15796	0.970721	0.828306
ENSRNOG00000020908	LOC303566	-3.42	0.052	0.293	0.13	0.7	0.89803	0.48698	0.998002	0.954319
ENSRNOG00000020915	Setd2	6.93	0.009	0.017	0.23	0.43	0.81853	0.66698	0.995826	0.981337
ENSRNOG00000020916	Tmub2	5.93	-0.037	-0.005	-0.94	-0.13	0.35217	0.89648	0.974524	0.991997
ENSRNOG00000020918	Ccnd1	4.89	-0.022	-0.001	-0.43	-0.02	0.66768	0.98588	0.994044	0.999043
ENSRNOG00000020922	Hspb6	4.5	0.072	-0.001	1.16	-0.01	0.25061	0.99234	0.962789	0.999145
ENSRNOG00000020923	Tuft1	0.07	0.03	-0.267	0.26	-2.22	0.79462	0.0318	0.995826	0.634079
ENSRNOG00000020925	Ccdc86	3.58	-0.004	-0.023	-0.11	-0.55	0.91126	0.58326	0.998002	0.971577
ENSRNOG00000020927	Tulp2	0.95	0.114	0.321	1.01	2.76	0.31675	0.00832	0.970721	0.537462
ENSRNOG00000020929	Lin37	3.71	-0.031	-0.002	-0.7	-0.04	0.48541	0.96617	0.987025	0.999043
ENSRNOG00000020930	Atxn7l3	6.58	-0.013	0.001	-0.26	0.02	0.79307	0.98382	0.995826	0.999043
ENSRNOG00000020935	Capn1	2.46	0.164	-0.116	1.9	-1.29	0.06442	0.20222	0.914794	0.861661
ENSRNOG00000020936	Nradd	0.5	-0.133	-0.012	-1.2	-0.11	0.23602	0.91629	0.958696	0.992061
ENSRNOG00000020937	Ubtf	7.49	0.009	0.084	0.24	2.15	0.81	0.03744	0.995826	0.644494
ENSRNOG00000020938	Ppp1r15a	4.3	-0.039	0.128	-0.83	2.66	0.41313	0.01099	0.97954	0.552252
ENSRNOG00000020941	Psenen	5.22	-0.022	0.068	-0.63	1.85	0.53488	0.07093	0.989807	0.715365
ENSRNOG00000020942	Plekha4	0.84	0.037	0.012	0.41	0.13	0.68642	0.89602	0.994336	0.991997
ENSRNOG00000020946	Ccdc12	4.01	0.029	0.017	0.63	0.35	0.52883	0.72829	0.989807	0.982173
ENSRNOG00000020947	Egln2	6.54	0	0.061	-0.01	1.33	0.99335	0.19106	0.999586	0.853291
ENSRNOG00000020948	Pth1r	2.37	-0.017	-0.062	-0.23	-0.84	0.81602	0.40696	0.995826	0.935869
ENSRNOG00000020949	Hsd17b14	-0.64	0.233	-0.096	1.29	-0.51	0.20342	0.61203	0.948949	0.975138
ENSRNOG00000020950	Syvn1	6.17	0.049	0.026	1.91	0.99	0.06316	0.32592	0.914188	0.915325
ENSRNOG00000020951	Slc4a1	-1.35	0.568	-0.228	2.93	-1.13	0.00541	0.26334	0.589113	0.890949
ENSRNOG00000020952	Cgn	1.54	0.006	-0.078	0.05	-0.65	0.95906	0.51669	0.998002	0.957337
ENSRNOG00000020953	Ms4a7	-3.74	-0.092	-0.137	-0.29	-0.42	0.76966	0.67638	0.995826	0.981942
ENSRNOG00000020956	Bcat2	2.59	0.013	-0.068	0.23	-1.21	0.81645	0.23242	0.995826	0.877563
ENSRNOG00000020957	Igflr1	-0.3	-0.225	-0.095	-1.25	-0.51	0.21784	0.61354	0.957677	0.975138
ENSRNOG00000020970	Rundc3a	7.83	0.054	-0.005	1.33	-0.12	0.18945	0.90147	0.948949	0.991997
ENSRNOG00000020975	Mrpl49	1.75	0.102	-0.078	1.28	-0.95	0.20573	0.34922	0.948949	0.923558
ENSRNOG00000020979	Psmb4	6.27	0.009	0.008	0.12	0.11	0.90172	0.9112	0.998002	0.992061
ENSRNOG00000020982	Fau	3.73	0.047	0.079	0.34	0.55	0.73901	0.58846	0.995339	0.972652
ENSRNOG00000020985	Atp4a	-0.62	-0.624	-0.593	-2.67	-2.44	0.01065	0.019	0.711372	0.605303
ENSRNOG00000020989	Tm7sf2	3.43	0.058	0.057	0.75	0.71	0.45927	0.48323	0.984352	0.954043
ENSRNOG00000020990	Fgf21	-3.96	1.008	0.034	2.97	0.1	0.00478	0.92175	0.575245	0.992061
ENSRNOG00000020991	Ms4a6a	-0.07	0.102	0.069	0.64	0.43	0.52365	0.67037	0.989807	0.981337
ENSRNOG00000020994	Slc25a39	4.81	0.037	0.066	0.68	1.16	0.50008	0.25174	0.988538	0.886709
ENSRNOG00000020995	Fut1	-2.05	-0.339	-0.429	-1.37	-1.67	0.17856	0.10199	0.944654	0.75869
ENSRNOG00000020996	Vps51	5.56	0.001	0.058	0.01	0.81	0.98935	0.42436	0.999151	0.94104
ENSRNOG00000020998	AABR07006283.1	-2.48	0.351	-0.202	1.29	-0.72	0.20231	0.47581	0.948949	0.951571
ENSRNOG00000021000	Naaladl1	1.49	0.009	-0.027	0.13	-0.38	0.89995	0.70759	0.998002	0.982173
ENSRNOG00000021003	Sac3d1	3.49	0.111	0.088	1.41	1.08	0.16494	0.28624	0.936595	0.901355
ENSRNOG00000021004	Rasip1	3.87	-0.07	-0.08	-1.48	-1.63	0.14479	0.10979	0.934176	0.760276
ENSRNOG00000021005	Mrpl16	4.09	-0.003	0.045	-0.06	1.05	0.95128	0.29928	0.998002	0.905503
ENSRNOG00000021006	Tmem147	4.79	-0.055	-0.025	-0.99	-0.43	0.32964	0.67036	0.970721	0.981337
ENSRNOG00000021007	Snx15	4.68	0.045	0.055	0.87	1.03	0.38761	0.31027	0.977139	0.911204
ENSRNOG00000021009	Gapdhs	1.64	-0.247	-0.01	-2.65	-0.1	0.01127	0.92097	0.719948	0.992061
ENSRNOG00000021010	Arl2	5.33	0.063	0.048	1.37	1.01	0.17833	0.31973	0.944654	0.91416
ENSRNOG00000021011	Fut2	0.18	-0.016	0.083	-0.13	0.67	0.89622	0.50772	0.998002	0.956956
ENSRNOG00000021012	Rfx5	5.36	0.018	-0.038	0.51	-1.03	0.6141	0.30743	0.994044	0.909538
ENSRNOG00000021013	Stx3	3.2	-0.002	-0.111	-0.04	-1.84	0.96933	0.07332	0.998002	0.718127
ENSRNOG00000021014	Sec1	-0.5	0.054	0.131	0.45	1.06	0.656	0.29551	0.994044	0.904803
ENSRNOG00000021015	Sbsn	1.88	-0.277	-0.056	-2.95	-0.58	0.0051	0.56646	0.577288	0.970185
ENSRNOG00000021016	Ntn5	-0.77	-0.196	-0.068	-1.36	-0.45	0.1815	0.65305	0.947653	0.980258
ENSRNOG00000021017	Car11	7.72	0.05	0.019	0.99	0.37	0.32993	0.71437	0.970721	0.982173
ENSRNOG00000021018	NA	-4.45	0.369	-0.007	0.93	-0.02	0.35499	0.98647	0.974524	0.999043
ENSRNOG00000021020	Gpha2	-3.9	0.38	0.272	0.91	0.64	0.36721	0.52372	0.974524	0.958388
ENSRNOG00000021021	Ffar2	-0.62	0.387	0.145	2.35	0.85	0.02337	0.398	0.824956	0.932702
ENSRNOG00000021023	Mag	8.57	-0.087	0.199	-0.26	0.57	0.79969	0.57105	0.995826	0.970616
ENSRNOG00000021024	Pi4kb	6.46	-0.018	0.024	-0.82	1.11	0.41507	0.27432	0.980521	0.897277
ENSRNOG00000021025	Ppp2r5b	7.32	0.039	-0.038	0.97	-0.94	0.33539	0.35161	0.970721	0.924556
ENSRNOG00000021026	Zfp687	4.91	-0.056	-0.014	-1.58	-0.39	0.12149	0.70098	0.927457	0.982173
ENSRNOG00000021027	Dbp	7.97	0.035	0.079	0.44	0.96	0.66252	0.34108	0.994044	0.921621
ENSRNOG00000021031	Grn	5.68	0.028	-0.012	0.83	-0.34	0.4097	0.7382	0.978173	0.982173
ENSRNOG00000021032	Sphk2	4.92	0.07	0.013	1.5	0.27	0.14193	0.78694	0.933745	0.985249
ENSRNOG00000021035	Rpl18	5.8	0.038	0.029	0.65	0.48	0.52067	0.63602	0.989807	0.977652
ENSRNOG00000021041	Fam171a2	7.2	0.051	0.051	0.74	0.73	0.46307	0.47217	0.984668	0.951028
ENSRNOG00000021042	Psmd4	6.21	0.03	-0.025	1.19	-0.95	0.24198	0.34791	0.959723	0.92247
ENSRNOG00000021044	Gpatch8	6.62	0.009	0.026	0.26	0.68	0.79681	0.50075	0.995826	0.956339
ENSRNOG00000021046	Sult2b1	2.28	-0.101	-0.227	-1.25	-2.69	0.21883	0.0102	0.957677	0.547268
ENSRNOG00000021047	Lrrfip2	4.28	-0.045	-0.012	-0.71	-0.18	0.48247	0.85728	0.987025	0.990078
ENSRNOG00000021048	AC095693.1	7.76	0.005	0.054	0.13	1.53	0.89522	0.13216	0.998002	0.80242
ENSRNOG00000021051	Cyth2	6.17	0.023	0.01	0.44	0.18	0.66507	0.85729	0.994044	0.990078
ENSRNOG00000021052	Patl1	5.1	-0.01	-0.038	-0.22	-0.81	0.82444	0.4234	0.995826	0.94104
ENSRNOG00000021053	Lsr	3.06	-0.115	-0.065	-1.63	-0.9	0.11062	0.37362	0.927457	0.92967
ENSRNOG00000021054	Men1	6.05	0.022	0.011	0.86	0.4	0.39693	0.69117	0.977398	0.982173
ENSRNOG00000021056	Kcnj14	3.27	0.102	0.056	1.61	0.85	0.11472	0.39889	0.927457	0.933105
ENSRNOG00000021057	Osbp	7.01	-0.019	0.045	-0.69	1.64	0.49169	0.10853	0.987647	0.759642
ENSRNOG00000021058	Grwd1	3.78	0.045	0	1.11	0	0.27292	0.99898	0.963251	0.99978
ENSRNOG00000021061	Map4k2	5.73	-0.032	0.004	-1.02	0.13	0.31183	0.89605	0.970721	0.991997
ENSRNOG00000021062	Fxyd5	2.37	0.019	-0.01	0.28	-0.15	0.77818	0.88509	0.995826	0.991997
ENSRNOG00000021063	Grin2d	3.83	-0.013	-0.176	-0.1	-1.32	0.91855	0.19294	0.998002	0.853363
ENSRNOG00000021067	Fxyd7	4.12	0.268	-0.068	1.52	-0.37	0.136	0.71233	0.933745	0.982173
ENSRNOG00000021068	Pip5k1a	6.82	-0.028	-0.002	-0.86	-0.07	0.3967	0.94155	0.977398	0.995281
ENSRNOG00000021074	Olr337	-3.51	0.886	-0.066	2.33	-0.17	0.02437	0.86551	0.824956	0.990712
ENSRNOG00000021079	Fxyd1	3.55	-0.044	0.064	-0.46	0.65	0.64568	0.51739	0.994044	0.957476
ENSRNOG00000021081	Vps72	5.49	0.014	-0.011	0.33	-0.26	0.74055	0.79385	0.995339	0.98544
ENSRNOG00000021082	Kdelr1	6.11	0.01	0.029	0.33	0.98	0.74269	0.33179	0.995464	0.918418
ENSRNOG00000021084	AABR07006310.1	4.55	-0.09	-0.44	-0.32	-1.48	0.75198	0.14579	0.995826	0.819069
ENSRNOG00000021085	Sf1	7.45	0.086	-0.016	2.38	-0.43	0.02161	0.66797	0.824956	0.981337
ENSRNOG00000021086	Dtx4	3.24	-0.014	-0.152	-0.12	-1.29	0.90431	0.20319	0.998002	0.861661
ENSRNOG00000021087	Lgi4	6.2	-0.03	0.036	-0.68	0.79	0.50324	0.43288	0.989032	0.941823
ENSRNOG00000021088	Tmod4	0.36	0.031	0.065	0.28	0.57	0.78281	0.5694	0.995826	0.970616
ENSRNOG00000021090	Pygm	5.94	-0.05	-0.059	-0.97	-1.09	0.33981	0.27996	0.972454	0.899942
ENSRNOG00000021091	Trank1	7.78	-0.042	-0.099	-0.64	-1.48	0.52267	0.14519	0.989807	0.818024
ENSRNOG00000021092	Scnm1	3.2	0.053	0.008	1.03	0.14	0.30687	0.88725	0.97034	0.991997
ENSRNOG00000021093	Syngr4	-0.45	0.061	-0.041	0.45	-0.29	0.65713	0.77323	0.994044	0.983835
ENSRNOG00000021095	Fxyd3	-1.59	-0.104	0.259	-0.47	1.15	0.63972	0.25715	0.994044	0.888627
ENSRNOG00000021096	Tmem143	4.11	0.008	0.044	0.2	1.05	0.8458	0.29939	0.995826	0.905503
ENSRNOG00000021097	Hpn	-2.51	-0.074	0.349	-0.3	1.33	0.7679	0.18919	0.995826	0.852158
ENSRNOG00000021098	Rasgrp2	7.22	0.144	0.252	1.34	2.28	0.18844	0.02725	0.948784	0.634079
ENSRNOG00000021099	Lysmd1	4.58	0.018	0.012	0.62	0.4	0.54154	0.69475	0.989807	0.982173
ENSRNOG00000021100	Tnfaip8l2	1.75	0.04	-0.004	0.52	-0.04	0.60913	0.96483	0.994044	0.999043
ENSRNOG00000021101	Sema6c	3.84	-0.01	0.021	-0.14	0.31	0.88718	0.75984	0.998002	0.983835
ENSRNOG00000021102	Scn1b	7.13	-0.012	0.032	-0.15	0.39	0.8819	0.69499	0.998002	0.982173
ENSRNOG00000021103	Nrxn2	9.07	-0.015	0.011	-0.43	0.31	0.67043	0.76158	0.994044	0.983835
ENSRNOG00000021104	Emp3	0.34	-0.008	-0.031	-0.06	-0.23	0.94947	0.81642	0.998002	0.987815
ENSRNOG00000021105	Gabpb2	1.65	-0.052	0.07	-0.65	0.85	0.52121	0.39978	0.989807	0.933503
ENSRNOG00000021106	Gramd1a	6.2	0.001	-0.002	0.03	-0.06	0.97302	0.95205	0.998002	0.997002
ENSRNOG00000021108	Slc22a12	0.91	-0.177	0.063	-1.94	0.67	0.05852	0.50483	0.892825	0.95693
ENSRNOG00000021109	Ccdc114	-1.27	-0.987	0.869	-1.81	1.65	0.07687	0.10657	0.920308	0.75869
ENSRNOG00000021110	Mllt11	8	0.074	-0.053	1.52	-1.07	0.13636	0.29173	0.933745	0.903357
ENSRNOG00000021113	Uba2	3.24	-0.081	-0.023	-1.83	-0.5	0.07405	0.61691	0.920308	0.975138
ENSRNOG00000021116	NA	-4.3	-0.069	0.01	-0.19	0.03	0.85115	0.9794	0.995826	0.999043
ENSRNOG00000021117	Rps6ka4	7.05	0.052	0.14	0.77	2	0.44715	0.05125	0.983156	0.676571
ENSRNOG00000021118	Nomo1	7.59	0.033	0	0.95	0	0.34552	0.99676	0.973679	0.999447
ENSRNOG00000021119	Pdcd2l	3.02	0.019	0.07	0.34	1.24	0.73185	0.2202	0.995339	0.863547
ENSRNOG00000021120	Prune1	5.13	0.058	-0.043	1.8	-1.3	0.07929	0.19967	0.923351	0.857626
ENSRNOG00000021123	AC098622.1	-2.54	0.076	0.235	0.36	1.09	0.7179	0.28161	0.995339	0.90061
ENSRNOG00000021125	Prdx5	6.69	-0.018	0.022	-0.33	0.41	0.74246	0.68655	0.995464	0.982173
ENSRNOG00000021128	Kcnj11	5.38	0.098	0.059	1.76	1.03	0.08475	0.31019	0.927457	0.911136
ENSRNOG00000021129	RGD1308428	5.34	-0.025	-0.072	-0.62	-1.75	0.53637	0.08747	0.989807	0.74226
ENSRNOG00000021130	Abcc8	4.73	0.045	-0.005	0.66	-0.08	0.51497	0.93833	0.989807	0.994721
ENSRNOG00000021131	Mindy1	3.72	0.006	0.066	0.14	1.54	0.88556	0.12961	0.998002	0.79628
ENSRNOG00000021132	Trmt112	4.22	0.05	0.037	1	0.71	0.32484	0.48048	0.970721	0.952859
ENSRNOG00000021133	Lsm14a	5.97	-0.002	0.013	-0.08	0.45	0.93444	0.65797	0.998002	0.981337
ENSRNOG00000021134	Anxa9	-3.31	0.505	0.456	1.42	1.25	0.16297	0.21694	0.936595	0.861752
ENSRNOG00000021137	Kctd15	3.51	0.038	0.037	0.55	0.52	0.5857	0.60582	0.993066	0.975138
ENSRNOG00000021138	Cers2	5.66	0.063	0.066	0.97	1	0.33552	0.32265	0.970721	0.914467
ENSRNOG00000021139	Esrra	5.58	-0.011	0.144	-0.14	1.7	0.89239	0.09658	0.998002	0.756561
ENSRNOG00000021140	Kcnk4	2.78	0.033	-0.12	0.25	-0.88	0.80467	0.38142	0.995826	0.930605
ENSRNOG00000021143	Setdb1	5.54	-0.002	-0.003	-0.07	-0.09	0.94806	0.92781	0.998002	0.992874
ENSRNOG00000021144	Cebpg	5.52	-0.038	0.039	-1.13	1.13	0.26385	0.26666	0.963251	0.892957
ENSRNOG00000021145	Gpr137	6.5	0.04	0.022	0.98	0.52	0.33286	0.60727	0.970721	0.975138
ENSRNOG00000021147	Bad	4.95	0.032	0.048	0.86	1.24	0.3935	0.2201	0.977398	0.863547
ENSRNOG00000021149	Ush1c	-3.1	0.321	0.266	0.76	0.63	0.44977	0.53296	0.983156	0.961435
ENSRNOG00000021150	Plcb3	3.74	-0.078	-0.021	-1.6	-0.42	0.1178	0.67732	0.927457	0.981942
ENSRNOG00000021151	Ppp1r14b	2.98	-0.047	-0.021	-0.75	-0.33	0.45485	0.74403	0.983156	0.982173
ENSRNOG00000021153	Fkbp2	5.81	0.075	0.037	1.7	0.8	0.09572	0.42539	0.927457	0.94104
ENSRNOG00000021155	Ctsk	2.15	-0.081	0.02	-0.79	0.19	0.43497	0.85338	0.980521	0.989984
ENSRNOG00000021156	Vegfb	4.06	-0.027	-0.021	-0.44	-0.33	0.65895	0.74411	0.994044	0.982173
ENSRNOG00000021157	Ctss	6.84	0.068	-0.036	1.19	-0.62	0.24061	0.54101	0.959497	0.963534
ENSRNOG00000021158	Nudt22	2.17	-0.026	0.053	-0.31	0.61	0.75839	0.5432	0.995826	0.963534
ENSRNOG00000021160	Hormad1	-4	0.626	0.164	1.58	0.4	0.12198	0.68753	0.927457	0.982173
ENSRNOG00000021161	Fermt3	1.42	-0.017	-0.014	-0.21	-0.17	0.83231	0.8679	0.995826	0.990712
ENSRNOG00000021164	Stip1	7.25	0.064	-0.05	1.64	-1.24	0.10852	0.22072	0.927457	0.863953
ENSRNOG00000021166	Ecm1	1.83	-0.033	0.031	-0.42	0.39	0.67298	0.69875	0.994044	0.982173
ENSRNOG00000021168	Anp32e	6.91	-0.012	0.012	-0.31	0.32	0.75581	0.75304	0.995826	0.983301
ENSRNOG00000021170	Plekho1	4.06	0.124	-0.115	1.45	-1.29	0.15544	0.20348	0.934176	0.861661
ENSRNOG00000021173	Vps45	5.62	0.016	0.003	0.55	0.09	0.58663	0.92847	0.993066	0.993093
ENSRNOG00000021174	Macrod1	3.25	-0.009	0.017	-0.08	0.16	0.93345	0.8715	0.998002	0.990712
ENSRNOG00000021175	Otub1	7.32	0.033	-0.012	1.1	-0.4	0.27935	0.68948	0.964406	0.982173
ENSRNOG00000021176	Mtmr11	2.57	-0.222	0.033	-2.59	0.37	0.01302	0.71475	0.742673	0.982173
ENSRNOG00000021177	Cox8a	6.46	0.056	0.02	1.03	0.36	0.31102	0.72033	0.970721	0.982173
ENSRNOG00000021179	Naa40	4.12	-0.023	0.062	-0.45	1.17	0.65231	0.2503	0.994044	0.885955
ENSRNOG00000021181	Sf3b4	5.4	0.014	-0.025	0.32	-0.57	0.74707	0.57007	0.995826	0.970616
ENSRNOG00000021182	Sv2a	8.95	0.011	-0.035	0.27	-0.89	0.78503	0.37683	0.995826	0.930605
ENSRNOG00000021183	Rcor2l1	-0.8	-0.026	0.071	-0.14	0.38	0.88553	0.70866	0.998002	0.982173
ENSRNOG00000021184	Mark2	7.62	-0.008	0.045	-0.22	1.2	0.82902	0.23827	0.995826	0.881578
ENSRNOG00000021185	Bola1	3.6	0.018	0.019	0.29	0.31	0.77376	0.76051	0.995826	0.983835
ENSRNOG00000021186	NA	-4.02	-0.835	0.767	-2.13	1.92	0.03921	0.06132	0.868183	0.693856
ENSRNOG00000021198	Hist1h2bcl1	-1.57	-0.178	0.318	-0.74	1.28	0.46494	0.20811	0.985358	0.861752
ENSRNOG00000021199	Fcgr1a	0.9	-0.127	0.158	-1.41	1.71	0.16679	0.09469	0.936595	0.752249
ENSRNOG00000021200	Hjv	-0.54	-0.379	0.444	-1.24	1.35	0.21992	0.18423	0.957677	0.85016
ENSRNOG00000021201	Txnip	5.23	-0.248	0.103	-2	0.81	0.05145	0.42184	0.889732	0.94104
ENSRNOG00000021202	Rtn3	10.29	0.014	-0.031	0.39	-0.83	0.69754	0.40978	0.994977	0.936695
ENSRNOG00000021203	Atl3	3.83	-0.1	-0.005	-2.54	-0.12	0.01459	0.90814	0.760679	0.992061
ENSRNOG00000021206	Pla2g16	4.5	0.007	0.057	0.09	0.78	0.92552	0.43918	0.998002	0.944568
ENSRNOG00000021209	Polr3gl	3.53	0.039	0.059	0.78	1.14	0.44133	0.26083	0.980521	0.890382
ENSRNOG00000021213	Lix1l	5.1	-0.062	0.02	-1.48	0.47	0.14541	0.63865	0.934176	0.977817
ENSRNOG00000021215	Rbm8a	5.08	0.052	0.028	1.31	0.68	0.1981	0.50102	0.948949	0.956388
ENSRNOG00000021216	Pex11b	4.49	-0.036	0.055	-0.55	0.82	0.58284	0.41574	0.992537	0.938956
ENSRNOG00000021217	Itga10	0.62	-0.306	-0.189	-2.13	-1.26	0.03921	0.21347	0.868183	0.861752
ENSRNOG00000021218	Pias3	4.53	0	-0.082	0	-2.11	0.99927	0.04031	0.999875	0.649357
ENSRNOG00000021220	Cpxm1	2.19	-0.007	-0.123	-0.12	-1.97	0.90466	0.05475	0.998002	0.680118
ENSRNOG00000021221	Pced1a	4.54	0.006	-0.003	0.16	-0.07	0.87499	0.94782	0.997337	0.996061
ENSRNOG00000021222	Vps16	5.55	-0.005	-0.011	-0.15	-0.34	0.88165	0.73682	0.998002	0.982173
ENSRNOG00000021223	Ptpra	7.76	-0.006	-0.028	-0.21	-0.9	0.83311	0.37059	0.995826	0.928956
ENSRNOG00000021224	Mrps26	4.72	0.066	0.024	1.71	0.59	0.09426	0.55519	0.927457	0.96725
ENSRNOG00000021225	NA	-4.45	-0.405	-0.547	-0.5	-0.67	0.61848	0.50564	0.994044	0.95693
ENSRNOG00000021229	Avp	-3.72	-0.033	-0.176	-0.06	-0.3	0.95437	0.76438	0.998002	0.983835
ENSRNOG00000021230	Ubox5	4.55	0.014	-0.06	0.35	-1.44	0.72563	0.15739	0.995339	0.828306
ENSRNOG00000021231	Lzts3	8.49	0.069	0.143	1.02	2.07	0.31495	0.04485	0.970721	0.663263
ENSRNOG00000021232	Ddrgk1	6.38	0.042	0.03	1.05	0.72	0.29738	0.47815	0.967547	0.951888
ENSRNOG00000021233	Itpa	6.02	-0.029	0.126	-0.52	2.16	0.60873	0.0361	0.994044	0.640154
ENSRNOG00000021234	Slc4a11	5.18	0.069	0.191	0.58	1.57	0.56433	0.1246	0.990608	0.785579
ENSRNOG00000021237	RGD1565616	7.23	-0.029	0.033	-0.77	0.85	0.44837	0.40178	0.983156	0.935201
ENSRNOG00000021240	Atrn	9.06	0.009	-0.011	0.42	-0.5	0.67396	0.62044	0.994044	0.975469
ENSRNOG00000021241	Gfra4	1.29	-0.125	-0.038	-0.98	-0.29	0.3311	0.77277	0.970721	0.983835
ENSRNOG00000021242	Adam33	-2.85	-0.085	0.39	-0.32	1.41	0.74981	0.16527	0.995826	0.833322
ENSRNOG00000021243	Siglec1	-0.42	-0.431	0.434	-2.9	2.84	0.00584	0.00686	0.595629	0.537462
ENSRNOG00000021244	Hspa12b	3.61	-0.125	-0.017	-2.03	-0.26	0.04826	0.79359	0.881706	0.98544
ENSRNOG00000021245	RGD1311739	6.95	-0.01	-0.023	-0.17	-0.38	0.86614	0.70675	0.995906	0.982173
ENSRNOG00000021247	Spef1	3.14	-0.075	0.116	-1.1	1.64	0.27931	0.10739	0.964406	0.75869
ENSRNOG00000021248	Cdc25b	4.24	0.089	-0.123	2.13	-2.84	0.03896	0.00685	0.868183	0.537462
ENSRNOG00000021249	Ap5s1	3.27	-0.018	0.013	-0.28	0.2	0.77898	0.84236	0.995826	0.989917
ENSRNOG00000021250	Rnf24	2.1	-0.061	0.002	-1.16	0.03	0.25221	0.97746	0.963251	0.999043
ENSRNOG00000021255	Smox	3.91	0.084	-0.032	1.28	-0.47	0.20867	0.64371	0.948949	0.978727
ENSRNOG00000021256	Adra1d	1.69	0.065	-0.277	0.18	-0.72	0.86117	0.47252	0.9959	0.951028
ENSRNOG00000021259	Prnp	9.79	-0.007	0.028	-0.27	1.13	0.78686	0.26583	0.995826	0.892462
ENSRNOG00000021261	Rassf2	4.94	-0.011	0.031	-0.25	0.66	0.80632	0.51201	0.995826	0.957188
ENSRNOG00000021262	Slc23a2	7.27	-0.028	-0.012	-0.9	-0.39	0.37166	0.70122	0.975497	0.982173
ENSRNOG00000021263	Tmem230	5.1	0.006	0.006	0.2	0.17	0.84366	0.86502	0.995826	0.990712
ENSRNOG00000021264	Pcna	4.64	-0.037	-0.009	-0.8	-0.19	0.42846	0.84839	0.980521	0.989984
ENSRNOG00000021265	Cds2	6.65	-0.011	-0.093	-0.25	-2.08	0.80064	0.04385	0.995826	0.661285
ENSRNOG00000021266	Prokr2	1.04	0.199	-0.16	1.19	-0.92	0.24167	0.36037	0.959497	0.92626
ENSRNOG00000021268	Shld1	1.08	0.027	0.047	0.33	0.55	0.74302	0.58633	0.99551	0.971885
ENSRNOG00000021269	Chgb	9.06	0.081	0.024	1.46	0.42	0.15144	0.67304	0.934176	0.981706
ENSRNOG00000021270	Trmt6	4.03	-0.026	-0.002	-0.59	-0.04	0.56154	0.96607	0.990608	0.999043
ENSRNOG00000021272	Mcm8	1.9	-0.193	-0.061	-2.32	-0.71	0.02497	0.47892	0.824956	0.952099
ENSRNOG00000021273	Crls1	4.23	0.023	0.046	0.44	0.88	0.65933	0.3861	0.994044	0.930605
ENSRNOG00000021274	Fermt1	-0.64	0.007	0.155	0.04	0.89	0.96727	0.38098	0.998002	0.930605
ENSRNOG00000021276	Bmp2	3.71	0.06	0.287	0.59	2.75	0.5563	0.00872	0.989807	0.537462
ENSRNOG00000021285	Celsr1	3.57	-0.383	0.058	-1.82	0.27	0.07591	0.78736	0.920308	0.985249
ENSRNOG00000021287	Hexim2	2.71	0.058	0.076	0.79	1	0.43319	0.32423	0.980521	0.914827
ENSRNOG00000021289	Rbbp5	5.72	-0.002	-0.019	-0.05	-0.54	0.96113	0.59179	0.998002	0.974049
ENSRNOG00000021292	AABR07028027.1	1.52	-0.004	-0.099	-0.04	-1.1	0.96653	0.27738	0.998002	0.898712
ENSRNOG00000021294	Mstn	-2.06	0.649	0.135	1.91	0.39	0.06311	0.70097	0.914188	0.982173
ENSRNOG00000021295	Rae1	4.94	0.025	0.041	0.79	1.27	0.4332	0.21183	0.980521	0.861752
ENSRNOG00000021298	Dstyk	7.24	-0.016	0.04	-0.46	1.16	0.64868	0.25212	0.994044	0.886751
ENSRNOG00000021302	Tmem91	4.63	-0.046	0.003	-0.82	0.05	0.41565	0.96388	0.980521	0.999043
ENSRNOG00000021303	Drc3	2.55	-0.031	0.155	-0.26	1.26	0.79876	0.21447	0.995826	0.861752
ENSRNOG00000021312	Dnaaf5	3.54	-0.041	0.106	-0.75	1.89	0.45985	0.06577	0.984469	0.701426
ENSRNOG00000021314	Fdft1	6.57	0.072	-0.019	1.36	-0.34	0.1817	0.73655	0.948268	0.982173
ENSRNOG00000021316	Tmem98	3.08	-0.017	0.113	-0.16	1.07	0.87154	0.29264	0.996984	0.90343
ENSRNOG00000021317	Cct2	6.63	0.021	-0.04	0.68	-1.23	0.50104	0.22553	0.988538	0.867395
ENSRNOG00000021318	Epas1	8.27	0.031	-0.04	0.87	-1.1	0.39062	0.27575	0.977398	0.897529
ENSRNOG00000021323	Car13	-2.86	-0.093	-0.277	-0.38	-1.08	0.70844	0.28516	0.995339	0.901355
ENSRNOG00000021324	RGD1565059	2.69	-0.003	-0.041	-0.05	-0.64	0.95693	0.52712	0.998002	0.95922
ENSRNOG00000021330	Sprtn	3.38	-0.078	-0.038	-2.02	-0.94	0.05	0.35332	0.889163	0.925714
ENSRNOG00000021334	Lag3	-2.66	0.606	0.58	1.82	1.71	0.07574	0.09374	0.920308	0.750504
ENSRNOG00000021338	Tmem132a	8.81	-0.037	0.062	-0.59	0.98	0.55946	0.33381	0.989807	0.919119
ENSRNOG00000021345	NA	-4.66	-0.144	0.41	-0.33	0.93	0.74205	0.3584	0.995363	0.926097
ENSRNOG00000021347	Mthfd2l	1.24	-0.053	-0.057	-0.47	-0.5	0.64113	0.61956	0.994044	0.9752
ENSRNOG00000021355	Car6	2.76	-0.007	-0.081	-0.09	-0.91	0.93171	0.36659	0.998002	0.926901
ENSRNOG00000021359	Mtfr1	1	0.127	-0.043	1.29	-0.42	0.20354	0.67369	0.948949	0.981706
ENSRNOG00000021365	Ybey	1.29	0.068	0.036	0.93	0.47	0.35609	0.63948	0.974524	0.978081
ENSRNOG00000021370	Ccdc69	-3.14	0.109	0.42	0.29	1.08	0.77662	0.28573	0.995826	0.901355
ENSRNOG00000021379	Txnl4b	3.91	0.034	0.057	0.83	1.37	0.41095	0.17672	0.978173	0.845188
ENSRNOG00000021380	Fads6	4.99	0.023	0.051	0.45	0.98	0.65411	0.33038	0.994044	0.917217
ENSRNOG00000021381	Ccdc68	-1.93	0.245	0.252	1.17	1.18	0.24777	0.24409	0.962228	0.883556
ENSRNOG00000021384	Ankrd44	3.03	-0.068	-0.027	-0.87	-0.34	0.38649	0.73581	0.977035	0.982173
ENSRNOG00000021390	Meis3	4.83	-0.002	-0.007	-0.05	-0.2	0.95808	0.83966	0.998002	0.989917
ENSRNOG00000021392	Noc2l	5.55	-0.037	-0.086	-1	-2.29	0.32173	0.02713	0.970721	0.634079
ENSRNOG00000021395	LOC100363452	-4.07	0.436	0.124	1.29	0.36	0.20306	0.72412	0.948949	0.982173
ENSRNOG00000021399	Cfap298	5.3	-0.01	-0.013	-0.33	-0.39	0.74229	0.69568	0.995456	0.982173
ENSRNOG00000021400	Magee2	2.49	-0.057	-0.126	-0.48	-1.02	0.6344	0.31356	0.994044	0.91246
ENSRNOG00000021401	Lpar5	0.35	0.079	-0.188	0.72	-1.66	0.47408	0.10428	0.987025	0.75869
ENSRNOG00000021402	Ankrd53	2.73	-0.069	-0.069	-1.08	-1.05	0.28702	0.29864	0.966075	0.905503
ENSRNOG00000021403	Rhob	8.72	0.029	-0.013	0.67	-0.3	0.50874	0.76836	0.989271	0.983835
ENSRNOG00000021406	LOC108351936	-1.63	-0.124	-0.149	-0.45	-0.52	0.65703	0.605	0.994044	0.975138
ENSRNOG00000021410	Negr1	7.17	-0.067	-0.035	-1.56	-0.8	0.12567	0.4275	0.927457	0.94104
ENSRNOG00000021412	Slfn13	1.37	-0.024	0.009	-0.22	0.08	0.82523	0.93758	0.995826	0.994721
ENSRNOG00000021420	Tirap	-0.57	0.115	-0.026	0.87	-0.19	0.38876	0.84807	0.977398	0.989984
ENSRNOG00000021424	Cd300lf	1.16	-0.017	0.044	-0.2	0.52	0.83957	0.60431	0.995826	0.975138
ENSRNOG00000021433	Arhgef39	4.22	0.035	-0.043	0.56	-0.66	0.5798	0.51291	0.992337	0.957188
ENSRNOG00000021434	Usp51	-0.84	-0.192	-0.249	-0.92	-1.15	0.36371	0.2552	0.974524	0.888042
ENSRNOG00000021435	AC141966.1	-3.98	0.287	0.135	0.91	0.42	0.36679	0.67633	0.974524	0.981942
ENSRNOG00000021437	AABR07073181.1	3.05	-0.131	-0.128	-1.39	-1.3	0.17279	0.20063	0.939231	0.858826
ENSRNOG00000021440	Pptc7	7.16	-0.013	0.034	-0.43	1.07	0.66874	0.29172	0.994044	0.903357
ENSRNOG00000021441	Reln	7.7	0.149	0.174	1.15	1.32	0.25545	0.19285	0.963251	0.853291
ENSRNOG00000021442	Hddc2	3.33	0.007	0.03	0.17	0.66	0.86797	0.51419	0.995906	0.957188
ENSRNOG00000021447	Prr7	6.03	0.021	0.057	0.27	0.7	0.79185	0.4865	0.995826	0.954043
ENSRNOG00000021463	Ppara	0.95	-0.152	-0.131	-1.65	-1.38	0.1068	0.17531	0.927457	0.844217
ENSRNOG00000021468	Grm8	3.12	0.124	-0.014	0.71	-0.08	0.48337	0.93983	0.987025	0.995037
ENSRNOG00000021469	Ccdc14	2.62	-0.017	-0.1	-0.37	-2.03	0.71561	0.04868	0.995339	0.672228
ENSRNOG00000021472	Ermn	6.79	0.038	0.061	0.33	0.51	0.74618	0.61154	0.995788	0.975138
ENSRNOG00000021474	Siglec5	1.03	0.079	0.016	1.02	0.2	0.3112	0.84315	0.970721	0.989917
ENSRNOG00000021475	Ldah	5.65	0.028	0.044	0.94	1.45	0.35124	0.15382	0.974524	0.824597
ENSRNOG00000021478	Tpd52l1	6.41	0.041	0.154	0.68	2.46	0.50069	0.01788	0.988538	0.602322
ENSRNOG00000021480	Rad9b	0.76	0.053	0.064	0.58	0.69	0.56439	0.49666	0.990608	0.955526
ENSRNOG00000021484	AABR07003537.1	-2.92	0.405	0.47	1.41	1.56	0.16565	0.12507	0.936595	0.787275
ENSRNOG00000021492	Rbbp4	2.76	0.042	0.063	0.76	1.1	0.45267	0.27694	0.983156	0.898244
ENSRNOG00000021493	Prdm9	0	-0.02	-0.223	-0.12	-1.35	0.90252	0.18345	0.998002	0.850157
ENSRNOG00000021497	Akt3	6.46	0.016	-0.025	0.25	-0.38	0.80076	0.70282	0.995826	0.982173
ENSRNOG00000021507	Luzp2	5.86	-0.042	-0.172	-0.62	-2.49	0.53565	0.01653	0.989807	0.58606
ENSRNOG00000021510	Tbc1d10c	3.47	0.015	0.081	0.15	0.8	0.88171	0.42803	0.998002	0.94104
ENSRNOG00000021513	Rtn4rl2	2.57	0.246	-0.101	0.47	-0.19	0.63734	0.84896	0.994044	0.989984
ENSRNOG00000021517	Tmem231	4.35	-0.032	0.01	-0.8	0.24	0.42768	0.80868	0.980521	0.986418
ENSRNOG00000021521	Chst5	1.49	0.062	0.067	0.7	0.73	0.48591	0.47041	0.987025	0.951028
ENSRNOG00000021524	NA	-3.83	-0.086	-0.416	-0.25	-1.16	0.80445	0.25042	0.995826	0.885955
ENSRNOG00000021525	Nbeal1	4.16	-0.115	0.008	-1.39	0.09	0.17232	0.92691	0.939231	0.992655
ENSRNOG00000021526	Slc25a34	1.79	0.082	-0.065	0.66	-0.51	0.51037	0.61287	0.989271	0.975138
ENSRNOG00000021528	Tusc2	6.13	0.038	-0.031	1.2	-0.95	0.23709	0.34805	0.959132	0.92247
ENSRNOG00000021536	Plxdc1	4.02	-0.146	0.282	-1.74	3.27	0.08822	0.00213	0.927457	0.414504
ENSRNOG00000021540	RGD1563441	5.32	0.03	0.107	0.59	2.07	0.55581	0.04443	0.989807	0.663263
ENSRNOG00000021547	Pgr15l	-3.37	-0.036	-0.072	-0.06	-0.12	0.95262	0.90716	0.998002	0.992061
ENSRNOG00000021548	Rassf1	3.45	-0.043	0.05	-1.05	1.18	0.30086	0.24394	0.967984	0.883357
ENSRNOG00000021551	Gcnt7	-1.66	-0.364	-0.181	-1.55	-0.74	0.12883	0.46456	0.928239	0.951028
ENSRNOG00000021552	Uprt	2.53	-0.045	-0.139	-0.84	-2.55	0.40356	0.01424	0.977398	0.56722
ENSRNOG00000021553	Nckap5	2.58	-0.059	-0.003	-0.67	-0.03	0.50889	0.97232	0.989271	0.999043
ENSRNOG00000021555	Mis18a	-1.96	0.023	0.219	0.11	0.99	0.91537	0.32846	0.998002	0.915794
ENSRNOG00000021560	Cass4	-0.52	-0.311	0.174	-1.85	1.01	0.07184	0.31667	0.920308	0.913864
ENSRNOG00000021569	Tiam1	6.86	-0.131	-0.059	-1.88	-0.83	0.06721	0.41188	0.919591	0.936794
ENSRNOG00000021573	Dpy19l3	8.65	-0.021	0.03	-0.35	0.49	0.72981	0.62504	0.995339	0.976941
ENSRNOG00000021578	Wfikkn1	1.24	-0.073	0.089	-0.82	0.97	0.41813	0.33891	0.980521	0.920973
ENSRNOG00000021579	Mpp6	6.61	-0.021	0.114	-0.42	2.2	0.67556	0.03283	0.994044	0.634079
ENSRNOG00000021581	Rapgef2	8.18	0.041	-0.04	0.94	-0.9	0.35173	0.3722	0.974524	0.929064
ENSRNOG00000021584	AABR07028349.1	-2.23	-0.127	0.309	-0.67	1.59	0.50927	0.11904	0.989271	0.774911
ENSRNOG00000021589	Nexmif	5.96	-0.047	-0.129	-0.76	-2.02	0.44988	0.04976	0.983156	0.674009
ENSRNOG00000021602	Zmynd10	2.29	-0.26	0.33	-1.31	1.64	0.19573	0.10734	0.948949	0.75869
ENSRNOG00000021609	LOC100912566	-1.79	-0.208	0.041	-0.77	0.14	0.44791	0.88761	0.983156	0.991997
ENSRNOG00000021611	Clip2	7.19	0.029	-0.057	0.5	-0.98	0.61788	0.33201	0.994044	0.918418
ENSRNOG00000021614	Kmt2e	7.75	0.019	0.006	0.35	0.11	0.72708	0.91405	0.995339	0.992061
ENSRNOG00000021615	Mettl26	2.21	0.038	-0.044	0.58	-0.65	0.56392	0.51992	0.990608	0.957476
ENSRNOG00000021619	Cela3b	-4.02	0.284	0.494	0.88	1.52	0.38597	0.13681	0.976748	0.808047
ENSRNOG00000021628	Wdr89	2.66	-0.012	0.021	-0.2	0.34	0.83885	0.73189	0.995826	0.982173
ENSRNOG00000021637	Ddx46	6.79	0.023	0.008	0.53	0.18	0.59945	0.86027	0.994044	0.990712
ENSRNOG00000021638	Eef1d	5.73	-0.006	0.037	-0.23	1.37	0.82274	0.1768	0.995826	0.845188
ENSRNOG00000021644	Slc15a3	1.86	-0.09	0.05	-1.01	0.54	0.31665	0.58896	0.970721	0.973113
ENSRNOG00000021657	Pld6	-0.8	-0.02	-0.202	-0.09	-0.88	0.92868	0.38523	0.998002	0.930605
ENSRNOG00000021659	Acp4	-2.45	-0.241	-0.469	-0.94	-1.75	0.35369	0.08712	0.974524	0.74226
ENSRNOG00000021660	Nprl2	4.82	0.028	-0.005	0.89	-0.15	0.38077	0.8781	0.976598	0.990905
ENSRNOG00000021663	Vxn	7.23	0.211	-0.23	1.01	-1.07	0.31895	0.28966	0.970721	0.903307
ENSRNOG00000021669	Mybl1	2.18	-0.022	0.033	-0.23	0.35	0.81763	0.72928	0.995826	0.982173
ENSRNOG00000021670	Frem2	3.28	-0.09	0.008	-0.94	0.08	0.35007	0.93748	0.974216	0.994721
ENSRNOG00000021671	Rtl6	4.95	0.016	-0.061	0.37	-1.31	0.71473	0.1967	0.995339	0.855648
ENSRNOG00000021678	Alkbh3	3.95	0.009	0.065	0.27	1.85	0.78489	0.07087	0.995826	0.715365
ENSRNOG00000021680	Setdb2	2.2	0.024	-0.009	0.33	-0.12	0.74393	0.90362	0.995716	0.991997
ENSRNOG00000021681	Eea1	5.51	-0.01	-0.101	-0.17	-1.65	0.86685	0.10707	0.995906	0.75869
ENSRNOG00000021682	Dcakd	4.72	0.026	-0.009	0.54	-0.17	0.59429	0.86687	0.994044	0.990712
ENSRNOG00000021685	Cdk5r1	6.97	-0.009	-0.016	-0.21	-0.36	0.83208	0.72358	0.995826	0.982173
ENSRNOG00000021688	AABR07056686.1	-3.24	0.416	-0.185	1.9	-0.82	0.06471	0.41882	0.915193	0.939182
ENSRNOG00000021689	Rps6kb2	4.44	-0.091	-0.038	-1.49	-0.6	0.14475	0.55404	0.934176	0.96725
ENSRNOG00000021691	Ccdc92	6.57	0.048	0.025	1.05	0.53	0.30072	0.60132	0.967984	0.975138
ENSRNOG00000021693	Fam149a	4.46	-0.162	-0.07	-1.85	-0.77	0.07121	0.44336	0.920308	0.944847
ENSRNOG00000021702	Mcmdc2	4.14	-0.077	-0.088	-1.37	-1.51	0.17805	0.13855	0.944654	0.811251
ENSRNOG00000021704	Atp8b5p	-2.01	-0.289	0.851	-0.83	2.46	0.40999	0.01772	0.978173	0.601917
ENSRNOG00000021705	LOC102556092	2.47	0.126	0.044	1.07	0.37	0.29067	0.71551	0.966882	0.982173
ENSRNOG00000021712	Rcbtb1	4.32	-0.016	-0.035	-0.33	-0.71	0.74474	0.48265	0.995716	0.954043
ENSRNOG00000021713	Kif18b	-0.8	0.007	0.181	0.02	0.56	0.98197	0.5779	0.998034	0.971577
ENSRNOG00000021714	Fam92b	-0.96	-0.314	0.293	-1.04	0.96	0.30596	0.34241	0.97034	0.921621
ENSRNOG00000021718	Cspp1	4.39	-0.041	0.044	-0.55	0.58	0.58638	0.56665	0.993066	0.970185
ENSRNOG00000021719	Slfn5	4.38	-0.046	-0.075	-0.56	-0.88	0.58039	0.3828	0.992337	0.930605
ENSRNOG00000021724	Ptprcap	0.63	-0.259	0.348	-1.97	2.53	0.05479	0.01516	0.892825	0.577031
ENSRNOG00000021725	Mlec	6.31	-0.021	0.009	-0.48	0.19	0.63697	0.85053	0.994044	0.989984
ENSRNOG00000021726	Tlr3	2.3	0.122	0.049	1.15	0.44	0.25658	0.65902	0.963251	0.981337
ENSRNOG00000021729	Iqub	3.93	-0.051	0.052	-0.58	0.58	0.56183	0.56401	0.990608	0.969383
ENSRNOG00000021732	Hsf1	4.65	-0.023	-0.035	-0.63	-0.91	0.5314	0.36544	0.989807	0.92626
ENSRNOG00000021735	Akr1c15	2.56	-0.144	-0.047	-1.96	-0.61	0.05639	0.54212	0.892825	0.963534
ENSRNOG00000021745	Bhlhe22	1.99	0.255	-0.479	0.98	-1.75	0.33296	0.08783	0.970721	0.742835
ENSRNOG00000021748	Las1l	5.33	0.004	-0.032	0.11	-0.91	0.91171	0.36874	0.998002	0.927992
ENSRNOG00000021750	Id1	3.25	-0.175	0.032	-2.04	0.36	0.04783	0.71899	0.880566	0.982173
ENSRNOG00000021752	Foxq1	1.24	-0.103	0.028	-0.68	0.18	0.49729	0.85683	0.988538	0.990078
ENSRNOG00000021758	Tnpo3	6.27	-0.01	0	-0.4	0	0.69058	0.99693	0.994336	0.999454
ENSRNOG00000021763	Ffar4	-0.81	0.513	0.834	1.19	1.84	0.24052	0.07297	0.959497	0.718127
ENSRNOG00000021765	Gli4	-0.37	0.133	-0.089	0.97	-0.63	0.33581	0.52942	0.970721	0.960115
ENSRNOG00000021771	Trim29	-3.98	0.087	0.276	0.26	0.8	0.79826	0.42531	0.995826	0.94104
ENSRNOG00000021773	Bop1	5.43	0.012	0.06	0.32	1.53	0.75272	0.13424	0.995826	0.80445
ENSRNOG00000021776	Cenpc	4.37	-0.032	0.062	-0.52	0.99	0.60252	0.32623	0.994044	0.915325
ENSRNOG00000021780	Rad51d	3.06	-0.011	0.016	-0.24	0.35	0.80849	0.72793	0.995826	0.982173
ENSRNOG00000021781	Camk1	5.9	0.03	-0.061	0.68	-1.32	0.49913	0.19268	0.988538	0.853291
ENSRNOG00000021787	Zfp217	1.77	-0.203	0.142	-2.87	1.97	0.00639	0.05478	0.604626	0.680118
ENSRNOG00000021793	Tmem136	4.3	-0.064	-0.029	-1.76	-0.77	0.08619	0.44657	0.927457	0.945942
ENSRNOG00000021794	Znhit2	3.92	-0.038	0.012	-0.51	0.16	0.6115	0.87567	0.994044	0.990712
ENSRNOG00000021795	Fam227a	2.72	-0.246	0.011	-1.82	0.08	0.07558	0.93733	0.920308	0.994721
ENSRNOG00000021796	RGD1565166	0.29	0.239	0.327	1.51	2	0.13916	0.05232	0.933745	0.677989
ENSRNOG00000021800	Zfp541	-0.28	-0.207	-0.097	-1.28	-0.58	0.20734	0.56647	0.948949	0.970185
ENSRNOG00000021802	Isg15	0.44	-0.15	0.12	-1	0.78	0.32231	0.43746	0.970721	0.944568
ENSRNOG00000021805	Rft1	3.4	-0.088	0.009	-1.8	0.18	0.07808	0.85609	0.922669	0.989984
ENSRNOG00000021808	Tecr	7.5	0.058	0.017	1.24	0.36	0.22063	0.72267	0.957677	0.982173
ENSRNOG00000021812	Scx	-0.45	-0.211	-0.168	-1.28	-0.98	0.20865	0.33412	0.948949	0.91941
ENSRNOG00000021814	Tnfrsf25	-0.18	-0.089	-0.35	-0.48	-1.8	0.63167	0.07855	0.994044	0.732781
ENSRNOG00000021815	Lig3	5.66	0.017	0.057	0.48	1.61	0.633	0.11456	0.994044	0.764538
ENSRNOG00000021817	Irak2	3.17	0	-0.045	-0.01	-0.89	0.99409	0.37964	0.999586	0.930605
ENSRNOG00000021823	AABR07018318.1	2.1	0.214	-0.063	1.96	-0.57	0.05627	0.5741	0.892825	0.971429
ENSRNOG00000021824	Dnajb1	5.7	-0.011	-0.038	-0.21	-0.74	0.8345	0.46615	0.995826	0.951028
ENSRNOG00000021828	Coro1b	6.19	0.035	0.031	1.02	0.86	0.31301	0.39423	0.970721	0.932702
ENSRNOG00000021831	Kcnrg	0.24	-0.035	0.003	-0.28	0.02	0.7773	0.98412	0.995826	0.999043
ENSRNOG00000021839	Cep126	5.12	-0.005	0.15	-0.07	2.23	0.94356	0.03096	0.998002	0.634079
ENSRNOG00000021840	Cped1	1.08	-0.248	-0.024	-2.91	-0.27	0.00569	0.78558	0.594247	0.985151
ENSRNOG00000021843	NA	-4.23	0.464	0.804	1.27	2.15	0.21096	0.0375	0.948949	0.644494
ENSRNOG00000021847	Ska3	3.49	-0.151	0.007	-2.22	0.1	0.03146	0.92375	0.850535	0.992061
ENSRNOG00000021855	Kcp	-0.35	-0.312	0.257	-1.19	0.97	0.24068	0.33625	0.959497	0.919923
ENSRNOG00000021856	Lat2	0.15	-0.002	-0.188	-0.02	-1.36	0.9863	0.18238	0.998551	0.849273
ENSRNOG00000021866	Bola3	3.79	0.041	0	0.97	0	0.3386	0.99614	0.972454	0.999447
ENSRNOG00000021871	Gcn1	7.08	-0.019	0.006	-0.53	0.16	0.60018	0.87121	0.994044	0.990712
ENSRNOG00000021872	Zfp213	3.74	-0.025	0.059	-0.43	0.97	0.67188	0.33814	0.994044	0.920973
ENSRNOG00000021881	Metap2	4.12	0.027	0.044	0.35	0.55	0.73008	0.58621	0.995339	0.971885
ENSRNOG00000021882	Tmed9	5.92	-0.002	0.006	-0.06	0.14	0.95462	0.88733	0.998002	0.991997
ENSRNOG00000021886	B4galt7	4.01	-0.001	-0.016	-0.02	-0.26	0.98264	0.79845	0.9983	0.986066
ENSRNOG00000021887	Cyb561d2	3.94	0.12	0.056	2.17	0.98	0.03586	0.33265	0.868183	0.918834
ENSRNOG00000021890	Nob1	4.83	-0.036	-0.032	-0.92	-0.8	0.36208	0.42789	0.974524	0.94104
ENSRNOG00000021891	Zdhhc8	6.05	0.012	-0.003	0.19	-0.05	0.84654	0.96378	0.995826	0.999043
ENSRNOG00000021892	Ccdc38	-0.61	-0.092	-0.071	-0.54	-0.41	0.58893	0.6858	0.993066	0.982173
ENSRNOG00000021898	AABR07028785.1	-3.93	-0.411	0.028	-1.1	0.07	0.27755	0.94248	0.964406	0.99537
ENSRNOG00000021899	Tmem115	5.37	-0.001	0.112	-0.02	2.26	0.98046	0.02868	0.998002	0.634079
ENSRNOG00000021900	AABR07055834.1	1.41	0.082	-0.061	0.55	-0.4	0.58267	0.69354	0.992526	0.982173
ENSRNOG00000021902	Rmi2	-3.63	-0.038	-0.364	-0.1	-0.96	0.91984	0.34447	0.998002	0.921865
ENSRNOG00000021903	Atad5	3.3	-0.016	0.083	-0.24	1.24	0.80987	0.22201	0.995826	0.864969
ENSRNOG00000021904	Tecpr2	5.97	-0.038	0.014	-0.86	0.31	0.39514	0.76062	0.977398	0.983835
ENSRNOG00000021911	Camlg	4.5	-0.012	0.054	-0.32	1.45	0.74925	0.15556	0.995826	0.826639
ENSRNOG00000021912	Gpr152	-3.23	0.002	0.013	0.01	0.04	0.99399	0.96962	0.999586	0.999043
ENSRNOG00000021916	Slc16a12	1.28	-0.126	-0.029	-1.18	-0.26	0.24294	0.79465	0.960036	0.98544
ENSRNOG00000021918	Cep76	2.96	-0.013	0.016	-0.26	0.32	0.7967	0.75408	0.995826	0.983397
ENSRNOG00000021919	Rhoj	2.2	-0.107	0.053	-1.36	0.65	0.17999	0.51756	0.945158	0.957476
ENSRNOG00000021931	Uba6	5.25	-0.055	-0.018	-0.68	-0.21	0.49744	0.83283	0.988538	0.989917
ENSRNOG00000021938	Lrrtm4	5.13	-0.006	0.014	-0.12	0.29	0.90217	0.77507	0.998002	0.983835
ENSRNOG00000021943	Fam216b	-3.95	-1.235	1.794	-1.55	2.32	0.12748	0.0248	0.927457	0.634079
ENSRNOG00000021945	Ccdc184	3.5	0.022	-0.164	0.29	-2.03	0.7758	0.04814	0.995826	0.669062
ENSRNOG00000021953	Meioc	-2.53	0.627	0.419	1.81	1.19	0.07716	0.24101	0.920308	0.882217
ENSRNOG00000021954	Spg11	5.72	-0.084	-0.02	-3.17	-0.74	0.00275	0.46191	0.508194	0.949488
ENSRNOG00000021960	AC109958.1	4.08	0.019	-0.014	0.36	-0.25	0.72283	0.8025	0.995339	0.986066
ENSRNOG00000021962	Fzd2	4.35	-0.083	0.043	-1.44	0.72	0.15709	0.47825	0.934176	0.951888
ENSRNOG00000021966	Il17rd	1.19	-0.072	0.117	-0.58	0.94	0.56355	0.35422	0.990608	0.925714
ENSRNOG00000021984	Rgs7	6.33	0.002	-0.063	0.03	-1.24	0.9734	0.22168	0.998002	0.864969
ENSRNOG00000021986	AABR07015006.1	3.42	0.035	-0.063	0.63	-1.09	0.53044	0.28274	0.989807	0.901261
ENSRNOG00000021987	Tnfrsf17	-2.72	0.471	0.67	1.57	2.19	0.12388	0.03363	0.927457	0.634079
ENSRNOG00000022009	Mzb1	-4.31	-0.218	0.277	-0.51	0.64	0.60994	0.52344	0.994044	0.95826
ENSRNOG00000022014	Rab35	6.33	0.043	0.013	1.37	0.4	0.17702	0.69267	0.94379	0.982173
ENSRNOG00000022015	Cntrl	3.86	-0.045	0.005	-0.59	0.07	0.55633	0.94524	0.989807	0.99537
ENSRNOG00000022021	Spag6	-2.67	0.262	0.7	0.72	1.85	0.47692	0.07099	0.987025	0.715365
ENSRNOG00000022030	Aunip	-1.52	-0.038	0.286	-0.18	1.34	0.85664	0.18769	0.995826	0.852158
ENSRNOG00000022039	Zbtb40	3.81	-0.035	-0.048	-0.67	-0.9	0.5067	0.37437	0.989271	0.929841
ENSRNOG00000022043	Yipf2	3.33	0.035	0.077	0.7	1.47	0.48878	0.15003	0.987025	0.822127
ENSRNOG00000022044	Cabp4	1.02	-0.041	-0.035	-0.34	-0.28	0.73537	0.77784	0.995339	0.983835
ENSRNOG00000022054	Paqr7	5.28	-0.026	0.028	-0.4	0.4	0.6939	0.68998	0.994527	0.982173
ENSRNOG00000022060	Magi1	5.76	0.004	-0.109	0.06	-1.9	0.9494	0.06361	0.998002	0.695329
ENSRNOG00000022066	Fam117b	7.46	0.009	0.01	0.28	0.31	0.78281	0.75816	0.995826	0.983835
ENSRNOG00000022067	Tlr5	-3.2	0.418	-0.227	1.44	-0.77	0.15776	0.44799	0.934176	0.945978
ENSRNOG00000022071	Itga2b	2.61	-0.16	0.067	-2.19	0.89	0.03417	0.37806	0.868183	0.930605
ENSRNOG00000022094	Lacc1	-0.69	-0.075	0.055	-0.61	0.43	0.54417	0.66779	0.989807	0.981337
ENSRNOG00000022099	Trim72	-2.8	-0.269	-0.073	-1	-0.26	0.32427	0.79401	0.970721	0.98544
ENSRNOG00000022101	Crabp2	0.83	0.077	0.241	0.72	2.19	0.47296	0.0341	0.987025	0.634079
ENSRNOG00000022107	RT1-M6-1	-2.01	-0.106	-0.782	-0.33	-2.29	0.7452	0.02713	0.995716	0.634079
ENSRNOG00000022116	Gjb6	3.99	0.113	-0.103	1.29	-1.14	0.20407	0.26055	0.948949	0.890382
ENSRNOG00000022136	LOC685680	-1.18	0.181	0.121	0.92	0.6	0.36486	0.55457	0.974524	0.96725
ENSRNOG00000022141	Ctdspl2	4.65	-0.067	0.115	-1.07	1.77	0.29067	0.08432	0.966882	0.7369
ENSRNOG00000022143	Dusp23	0.43	0.158	0.019	1.19	0.14	0.24046	0.89059	0.959497	0.991997
ENSRNOG00000022144	AABR07072356.1	1.12	-0.064	0.132	-0.53	1.05	0.59915	0.30099	0.994044	0.906018
ENSRNOG00000022153	Tmem134	3.96	-0.029	0.007	-0.51	0.11	0.61205	0.91183	0.994044	0.992061
ENSRNOG00000022155	RGD1560289	1.87	0.192	-0.009	2.12	-0.1	0.03947	0.92353	0.868183	0.992061
ENSRNOG00000022160	NA	-3.83	0.2	0.012	0.4	0.02	0.68961	0.98057	0.994336	0.999043
ENSRNOG00000022162	Pbx3	6.51	-0.028	0.11	-0.53	2.05	0.59561	0.0466	0.994044	0.66328
ENSRNOG00000022163	LOC102555023	-4.32	0.044	-0.282	0.11	-0.71	0.91216	0.48359	0.998002	0.954043
ENSRNOG00000022164	Zscan2	2.71	0.035	0.033	0.47	0.43	0.63888	0.66899	0.994044	0.981337
ENSRNOG00000022166	Ammecr1	0.04	-0.014	-0.215	-0.11	-1.65	0.90931	0.10673	0.998002	0.75869
ENSRNOG00000022171	Dhx37	4.17	-0.099	-0.001	-2.44	-0.01	0.019	0.99032	0.811356	0.999145
ENSRNOG00000022173	Gatad2a	5.48	-0.002	-0.061	-0.08	-1.93	0.93794	0.0599	0.998002	0.690375
ENSRNOG00000022174	NA	-4.09	0.606	0.943	1.74	2.65	0.08898	0.01116	0.927457	0.555568
ENSRNOG00000022176	Gpr75	4.17	0.026	-0.017	0.59	-0.39	0.55571	0.69884	0.989807	0.982173
ENSRNOG00000022178	Dcdc5	-4.28	-0.552	1.506	-0.76	2.1	0.4541	0.04139	0.983156	0.655563
ENSRNOG00000022182	Rint1	4.3	-0.01	-0.036	-0.34	-1.19	0.73578	0.2389	0.995339	0.881578
ENSRNOG00000022189	Htatip2	3.14	0.005	0.027	0.07	0.37	0.94191	0.71033	0.998002	0.982173
ENSRNOG00000022196	Bmpr2	7.52	-0.024	-0.122	-0.57	-2.84	0.57302	0.00681	0.991563	0.537462
ENSRNOG00000022199	Zmynd12	2.41	-0.146	0.173	-2.02	2.32	0.04906	0.02486	0.883994	0.634079
ENSRNOG00000022202	Trappc8	5.97	-0.029	0.009	-0.61	0.19	0.54814	0.85064	0.989807	0.989984
ENSRNOG00000022210	Alox12b	-3.42	0.354	0.543	0.98	1.47	0.33059	0.1485	0.970721	0.821319
ENSRNOG00000022218	Ifi44	1.4	-0.067	-0.014	-0.6	-0.12	0.54936	0.90464	0.989807	0.991997
ENSRNOG00000022227	AABR07002564.1	1.57	0.097	-0.079	1.02	-0.82	0.31149	0.4179	0.970721	0.938956
ENSRNOG00000022229	Sdad1	3.61	0.002	-0.071	0.06	-1.6	0.95609	0.11693	0.998002	0.772076
ENSRNOG00000022232	Bhlha9	-4.21	0.323	-0.297	0.82	-0.73	0.4193	0.46799	0.980521	0.951028
ENSRNOG00000022234	mrpl24	4.26	0.001	0.023	0.03	0.59	0.97471	0.5611	0.998002	0.968827
ENSRNOG00000022239	Trarg1	-0.21	0.08	-0.007	0.66	-0.06	0.51378	0.95412	0.989807	0.997467
ENSRNOG00000022242	Cxcl9	-4.02	0.385	0.648	0.93	1.54	0.35783	0.13071	0.974524	0.798757
ENSRNOG00000022244	Olr1462	-2.34	-0.511	-0.041	-1.44	-0.11	0.15839	0.91009	0.934233	0.992061
ENSRNOG00000022245	Msantd4	5.78	-0.008	0.005	-0.14	0.09	0.89148	0.92809	0.998002	0.993093
ENSRNOG00000022247	Nr2c2ap	4.04	0.02	0.061	0.46	1.36	0.64978	0.17979	0.994044	0.846794
ENSRNOG00000022248	Fbxl16	9.76	-0.005	0.067	-0.08	0.98	0.93816	0.33247	0.998002	0.918834
ENSRNOG00000022249	Mllt10	5.06	-0.033	0.019	-0.75	0.42	0.45449	0.67891	0.983156	0.982079
ENSRNOG00000022251	NA	-3.95	0.145	0.23	0.45	0.7	0.6514	0.48891	0.994044	0.954367
ENSRNOG00000022252	Kbtbd3	4.38	-0.025	0.031	-0.26	0.31	0.79654	0.7553	0.995826	0.98366
ENSRNOG00000022256	Cxcl10	-2.23	0.27	0.026	0.74	0.07	0.46226	0.94666	0.984469	0.995764
ENSRNOG00000022260	Senp1	1.8	-0.07	-0.068	-0.96	-0.91	0.34032	0.36872	0.972454	0.927992
ENSRNOG00000022261	Cenpu	-1.43	0.1	0.287	0.45	1.26	0.6536	0.21381	0.994044	0.861752
ENSRNOG00000022267	AABR07039334.1	5.14	-0.063	0.01	-1.17	0.18	0.24838	0.85912	0.962789	0.990537
ENSRNOG00000022268	Pnpla3	1.32	0.179	-0.008	1.61	-0.07	0.11495	0.94352	0.927457	0.99537
ENSRNOG00000022273	Rfk	2.55	0.053	0.105	1.12	2.17	0.26711	0.03555	0.963251	0.636855
ENSRNOG00000022274	Slc2a8	4.93	-0.014	-0.024	-0.24	-0.4	0.81239	0.69294	0.995826	0.982173
ENSRNOG00000022283	Lhfpl5	3.56	0.053	0.007	0.68	0.08	0.50125	0.93516	0.988658	0.99439
ENSRNOG00000022286	AABR07039316.1	2.87	-0.09	-0.068	-1.58	-1.14	0.12141	0.25999	0.927457	0.890382
ENSRNOG00000022288	Pafah2	2.73	0.044	0.043	0.72	0.68	0.47748	0.4987	0.987025	0.955526
ENSRNOG00000022289	Aip	5.38	-0.004	0.033	-0.11	0.83	0.91276	0.41123	0.998002	0.936794
ENSRNOG00000022298	Cxcl11	-4.1	0.316	0.272	0.8	0.68	0.42706	0.49991	0.980521	0.956069
ENSRNOG00000022303	Pdf	2.26	0.032	0.014	0.24	0.1	0.80869	0.91995	0.995826	0.992061
ENSRNOG00000022305	Abcc1	4.39	-0.107	-0.016	-2.5	-0.37	0.0161	0.7111	0.768836	0.982173
ENSRNOG00000022307	Acap3	6.88	0.003	-0.052	0.07	-0.96	0.94788	0.3434	0.998002	0.921621
ENSRNOG00000022309	Frem1	-0.85	-0.44	-0.092	-1.21	-0.25	0.23246	0.80436	0.957891	0.986066
ENSRNOG00000022312	Lrsam1	4.22	-0.007	-0.061	-0.13	-1.09	0.89832	0.28074	0.998002	0.900296
ENSRNOG00000022320	Primpol	0.16	-0.291	-0.066	-2.09	-0.46	0.04279	0.64578	0.872172	0.979114
ENSRNOG00000022321	Hapln3	-0.71	0.142	0.028	1.33	0.26	0.18986	0.79881	0.948949	0.986066
ENSRNOG00000022323	Tcea1	3.75	0.041	0.046	0.74	0.8	0.46191	0.42758	0.984469	0.94104
ENSRNOG00000022325	Smc2	4.79	0.004	0.02	0.06	0.31	0.9545	0.75485	0.998002	0.983422
ENSRNOG00000022331	Ccdc78	-0.64	-0.583	0.722	-1.39	1.74	0.17265	0.0885	0.939231	0.742984
ENSRNOG00000022335	Rad21l1	0.37	-0.338	-0.042	-1.97	-0.24	0.05545	0.81252	0.892825	0.987478
ENSRNOG00000022337	Slitrk6	4	-0.055	0.148	-0.62	1.6	0.54138	0.11732	0.989807	0.772334
ENSRNOG00000022343	Alms1	5.43	0.004	-0.025	0.08	-0.48	0.9359	0.63475	0.998002	0.977652
ENSRNOG00000022347	Fam173b	3.67	-0.017	0.043	-0.45	1.09	0.65495	0.27986	0.994044	0.899942
ENSRNOG00000022354	Pusl1	3.14	0.019	-0.116	0.38	-2.23	0.7037	0.03082	0.995339	0.634079
ENSRNOG00000022356	Zc2hc1a	5.66	-0.009	-0.005	-0.14	-0.07	0.88959	0.94533	0.998002	0.99537
ENSRNOG00000022358	AABR07026012.1	0.58	-0.081	-0.395	-0.45	-2.11	0.65321	0.04042	0.994044	0.649357
ENSRNOG00000022368	Ddx49	4.53	0.036	0.021	0.87	0.48	0.38717	0.63281	0.977139	0.977652
ENSRNOG00000022372	Kdm1a	5.92	-0.022	0.007	-0.89	0.29	0.37639	0.77282	0.975497	0.983835
ENSRNOG00000022373	Dennd4b	6.14	-0.024	-0.022	-0.66	-0.58	0.51392	0.56321	0.989807	0.969145
ENSRNOG00000022382	AABR07070238.1	-3.08	0.089	0.373	0.24	0.98	0.81393	0.3337	0.995826	0.91909
ENSRNOG00000022386	Opalin	7.32	0.062	0.122	0.67	1.3	0.50503	0.20213	0.989032	0.861661
ENSRNOG00000022391	Zfp711	2.86	-0.008	-0.01	-0.07	-0.08	0.94453	0.93322	0.998002	0.994248
ENSRNOG00000022392	Hspb8	3.56	-0.131	0.073	-1.66	0.9	0.10429	0.37206	0.927457	0.928956
ENSRNOG00000022393	Faap24	1.66	-0.008	0.026	-0.13	0.43	0.89684	0.66987	0.998002	0.981337
ENSRNOG00000022395	Tnrc6c	6.57	-0.027	0.023	-0.74	0.61	0.46376	0.54555	0.984668	0.963534
ENSRNOG00000022402	Luzp1	6.52	0.046	0.02	1.11	0.46	0.27374	0.64955	0.963251	0.980258
ENSRNOG00000022405	Neurog1	-3.3	0.43	0.4	1.15	1.03	0.25642	0.31054	0.963251	0.911416
ENSRNOG00000022411	RGD1561958	-2.08	-0.158	0.026	-0.88	0.14	0.38335	0.88891	0.976748	0.991997
ENSRNOG00000022414	Zfp142	6.12	0.016	-0.037	0.52	-1.19	0.60233	0.23954	0.994044	0.881578
ENSRNOG00000022417	Prickle3	-0.02	0.058	0.13	0.51	1.12	0.60983	0.27027	0.994044	0.895927
ENSRNOG00000022419	Dok7	1.71	0.116	-0.097	1.06	-0.85	0.29505	0.40219	0.967447	0.935391
ENSRNOG00000022421	Crtc1	7.08	0.072	-0.027	1.22	-0.45	0.2298	0.65245	0.957891	0.980258
ENSRNOG00000022426	LOC102546864	-1.45	-0.075	-0.069	-0.38	-0.33	0.70942	0.74122	0.995339	0.982173
ENSRNOG00000022428	Flrt1	6.4	0.03	0.05	0.61	1	0.54577	0.32121	0.989807	0.91416
ENSRNOG00000022429	Minar2	6.09	-0.039	0.011	-0.71	0.19	0.47993	0.85139	0.987025	0.989984
ENSRNOG00000022431	Zfp867	1.69	-0.04	-0.069	-0.53	-0.89	0.59599	0.37891	0.994044	0.930605
ENSRNOG00000022432	Tmem59l	7.43	0.023	0.013	0.55	0.3	0.58792	0.76541	0.993066	0.983835
ENSRNOG00000022438	Jmjd4	2.52	0.046	-0.032	0.76	-0.5	0.45416	0.61705	0.983156	0.975138
ENSRNOG00000022448	Htra2	4.75	-0.012	-0.011	-0.29	-0.28	0.77193	0.78367	0.995826	0.984694
ENSRNOG00000022455	Cptp	4.48	0.01	-0.092	0.19	-1.71	0.85338	0.09388	0.995826	0.750943
ENSRNOG00000022462	AABR07018437.1	-4.01	0.129	-0.582	0.33	-1.43	0.74196	0.15954	0.995363	0.828306
ENSRNOG00000022466	Chchd4	2.36	0.016	-0.145	0.16	-1.4	0.87613	0.1682	0.997337	0.835211
ENSRNOG00000022472	Snap47	4.99	0.062	0.01	0.99	0.16	0.32957	0.87544	0.970721	0.990712
ENSRNOG00000022476	Satl1	-0.77	0.079	-0.173	0.52	-1.09	0.60736	0.28004	0.994044	0.899942
ENSRNOG00000022482	Trappc11	6.5	-0.047	-0.03	-1.83	-1.15	0.07381	0.25473	0.920308	0.888042
ENSRNOG00000022485	Chuk	4.49	-0.097	0.002	-1.65	0.03	0.1053	0.97508	0.927457	0.999043
ENSRNOG00000022490	LOC100361008	-1.88	-0.237	0.366	-1.13	1.72	0.26668	0.09255	0.963251	0.748586
ENSRNOG00000022491	Wdr76	0.34	-0.064	-0.014	-0.66	-0.14	0.51546	0.88993	0.989807	0.991997
ENSRNOG00000022492	Ppial4g	-2.94	0.211	0.059	0.72	0.19	0.47303	0.84779	0.987025	0.989984
ENSRNOG00000022499	Sgo1	-0.57	0.061	0.14	0.36	0.8	0.72184	0.42913	0.995339	0.94104
ENSRNOG00000022500	Rwdd4	4.96	0.015	-0.005	0.32	-0.11	0.74956	0.91241	0.995826	0.992061
ENSRNOG00000022502	Nsrp1	4.9	0.058	0.045	0.81	0.61	0.42289	0.54569	0.980521	0.963534
ENSRNOG00000022505	Slc17a4	-3.29	-0.243	-0.31	-0.64	-0.78	0.52406	0.43857	0.989807	0.944568
ENSRNOG00000022507	Twf1	3.68	0.025	0.034	0.36	0.47	0.72338	0.64361	0.995339	0.978727
ENSRNOG00000022514	Tor2a	4.06	0.009	-0.047	0.22	-1.16	0.82375	0.25252	0.995826	0.886932
ENSRNOG00000022521	Ddias	-0.85	-0.078	0.005	-0.55	0.04	0.58704	0.97057	0.993066	0.999043
ENSRNOG00000022523	Fkbp5	6.52	0.015	-0.007	0.2	-0.1	0.84016	0.92299	0.995826	0.992061
ENSRNOG00000022524	Tango6	3.92	0.006	0.032	0.12	0.67	0.9018	0.50876	0.998002	0.957188
ENSRNOG00000022533	Micall2	0.89	-0.035	0.194	-0.35	1.88	0.7295	0.06701	0.995339	0.705632
ENSRNOG00000022536	Efcab5	-3.1	0.341	0.419	1.1	1.32	0.277	0.19393	0.964406	0.854584
ENSRNOG00000022537	E2f8	-3.2	-0.154	0.621	-0.35	1.42	0.7247	0.16304	0.995339	0.831127
ENSRNOG00000022540	Trex1	3.44	0.002	0.017	0.05	0.34	0.96428	0.73691	0.998002	0.982173
ENSRNOG00000022555	LOC497899	0.06	0.133	-0.069	1.26	-0.63	0.21479	0.52916	0.953867	0.960115
ENSRNOG00000022565	Lrrc25	-0.79	0.079	0.096	0.5	0.59	0.61742	0.55662	0.994044	0.967635
ENSRNOG00000022566	AABR07066798.1	-2.86	-0.116	0.396	-0.43	1.44	0.66852	0.15814	0.994044	0.828306
ENSRNOG00000022567	Gpr62	3.02	0.053	0.082	0.47	0.69	0.64384	0.49199	0.994044	0.954897
ENSRNOG00000022570	Pus7l	1.97	-0.01	-0.006	-0.16	-0.09	0.8764	0.92568	0.997337	0.992141
ENSRNOG00000022576	Nudt12	3.98	0.03	0.082	0.57	1.53	0.57025	0.13436	0.991513	0.80445
ENSRNOG00000022582	Ccnq	3.31	0.124	0.082	2.27	1.45	0.02818	0.15366	0.83578	0.824597
ENSRNOG00000022586	Cdk9	6.22	-0.003	0.031	-0.07	0.76	0.948	0.45247	0.998002	0.947793
ENSRNOG00000022593	Pdpr	4.51	-0.044	0.004	-1.29	0.12	0.20501	0.90193	0.948949	0.991997
ENSRNOG00000022595	LOC100362965	-0.01	-0.068	0.142	-0.42	0.84	0.67721	0.40312	0.994044	0.935391
ENSRNOG00000022597	Cenpj	2.84	0.153	0.016	1.88	0.19	0.06622	0.84951	0.917921	0.989984
ENSRNOG00000022598	Trerf1	6.6	0.013	0.011	0.23	0.19	0.81702	0.84866	0.995826	0.989984
ENSRNOG00000022601	LOC100360821	-3.23	-0.102	-0.314	-0.28	-0.83	0.78134	0.41089	0.995826	0.936794
ENSRNOG00000022607	AABR07038926.1	4.49	-0.01	0.029	-0.23	0.67	0.81639	0.50884	0.995826	0.957188
ENSRNOG00000022609	Mrps10	3.72	0.096	0.023	2.62	0.61	0.01213	0.54497	0.738773	0.963534
ENSRNOG00000022610	Agbl1	-0.66	-0.131	0.146	-0.93	1.01	0.3552	0.31844	0.974524	0.91416
ENSRNOG00000022614	NA	-3.68	0.025	0.71	0.07	2.01	0.94272	0.05054	0.998002	0.675115
ENSRNOG00000022615	Tp53i13	1.78	0.079	0.101	0.8	0.98	0.42955	0.33151	0.980521	0.918306
ENSRNOG00000022622	Slc38a6	1.17	-0.03	0.022	-0.27	0.2	0.78517	0.84524	0.995826	0.989917
ENSRNOG00000022623	Ttll12	3.88	-0.028	-0.083	-0.68	-1.94	0.4976	0.05931	0.988538	0.689244
ENSRNOG00000022631	Fgf5	-2.34	0.315	-0.51	1.1	-1.73	0.27722	0.09136	0.964406	0.747606
ENSRNOG00000022635	Dlg2	7.73	-0.01	-0.091	-0.23	-1.98	0.81979	0.05368	0.995826	0.680118
ENSRNOG00000022636	Alpk1	4.38	0.096	0.029	1.18	0.34	0.24364	0.734	0.96042	0.982173
ENSRNOG00000022637	NA	-4.44	1.324	0.913	3.17	2.22	0.00279	0.0318	0.508194	0.634079
ENSRNOG00000022640	AABR07003235.1	-1.51	0.055	0.111	0.34	0.67	0.73597	0.50603	0.995339	0.95693
ENSRNOG00000022652	LOC100361067	-2.61	-0.042	0.265	-0.16	0.98	0.8735	0.33358	0.997337	0.91909
ENSRNOG00000022657	Tmem97	3.16	0.022	-0.002	0.47	-0.04	0.64076	0.9676	0.994044	0.999043
ENSRNOG00000022660	Ccdc73	0.66	-0.149	-0.093	-1.24	-0.75	0.22279	0.4568	0.957891	0.947809
ENSRNOG00000022664	Kat7	6.88	0.008	-0.01	0.35	-0.42	0.73132	0.67769	0.995339	0.981942
ENSRNOG00000022681	RGD1561113	1.1	0.136	-0.044	1.64	-0.5	0.10894	0.61756	0.927457	0.975138
ENSRNOG00000022686	Zdhhc2	5.84	0.021	-0.05	0.44	-1	0.66198	0.32249	0.994044	0.914326
ENSRNOG00000022691	St8sia5	5.09	0.015	-0.053	0.21	-0.73	0.83717	0.4676	0.995826	0.951028
ENSRNOG00000022694	Plekhg5	5.42	0.001	-0.07	0.01	-0.71	0.98927	0.48299	0.999151	0.954043
ENSRNOG00000022697	Clec14a	2.51	-0.135	0.161	-1.41	1.63	0.16486	0.10965	0.936595	0.760276
ENSRNOG00000022698	Vsig10	1.24	-0.126	-0.124	-1.33	-1.26	0.19179	0.21379	0.948949	0.861752
ENSRNOG00000022701	Ceacam18	0.12	-0.284	0.002	-2.6	0.02	0.01261	0.98655	0.742673	0.999043
ENSRNOG00000022702	Fbxo22	5.2	-0.001	0.028	-0.04	0.92	0.968	0.36044	0.998002	0.92626
ENSRNOG00000022704	Esyt3	4.06	-0.015	-0.035	-0.24	-0.55	0.81313	0.58599	0.995826	0.971885
ENSRNOG00000022707	Pmp2	-2.09	-0.141	-0.229	-0.57	-0.88	0.57422	0.38346	0.992021	0.930605
ENSRNOG00000022710	Prrg4	-2.46	-0.463	0.466	-1.1	1.11	0.27738	0.27466	0.964406	0.897277
ENSRNOG00000022711	Slco4c1	3.35	-0.013	0.053	-0.13	0.52	0.90041	0.6091	0.998002	0.975138
ENSRNOG00000022712	Bend7	0.24	-0.143	0.063	-1.1	0.47	0.27824	0.63785	0.964406	0.977652
ENSRNOG00000022717	Ccdc121	-2.85	-0.438	0.677	-1.19	1.83	0.2424	0.07465	0.959723	0.719504
ENSRNOG00000022718	AC094246.2	-3.92	-0.053	-0.015	-0.19	-0.05	0.8534	0.95997	0.995826	0.998791
ENSRNOG00000022720	Usp37	5.72	-0.063	0.015	-1.14	0.26	0.25875	0.798	0.963251	0.986066
ENSRNOG00000022721	Clec18a	-4.17	-0.35	0.412	-0.8	0.93	0.42878	0.358	0.980521	0.926059
ENSRNOG00000022723	RGD1562029	-1.85	-1.095	1.583	-1.59	2.45	0.11816	0.01819	0.927457	0.602322
ENSRNOG00000022724	Cnih3	2.68	0.245	-0.18	1.57	-1.11	0.12404	0.27437	0.927457	0.897277
ENSRNOG00000022725	Iba57	3.83	0.002	0.048	0.03	0.65	0.97994	0.52062	0.998002	0.957495
ENSRNOG00000022727	Tmem127	6.77	-0.014	0.036	-0.48	1.17	0.63586	0.2496	0.994044	0.885955
ENSRNOG00000022730	Zfp57	4.63	0.021	-0.002	0.43	-0.04	0.67112	0.96735	0.994044	0.999043
ENSRNOG00000022732	Tmem126b	3.96	0.049	-0.016	1.03	-0.32	0.30729	0.748	0.970721	0.982814
ENSRNOG00000022736	Cdkn2aip	4.1	-0.103	0.009	-2.74	0.23	0.0089	0.82187	0.669482	0.988869
ENSRNOG00000022738	AC098459.1	-0.86	-0.195	-0.007	-0.75	-0.02	0.45497	0.98066	0.983156	0.999043
ENSRNOG00000022741	Ilf3	6.63	0.03	-0.018	1.01	-0.61	0.31805	0.54671	0.970721	0.963884
ENSRNOG00000022742	Zfp954	3.45	0.006	-0.006	0.1	-0.1	0.91822	0.92376	0.998002	0.992061
ENSRNOG00000022745	RGD1306502	5.63	0.028	-0.013	0.65	-0.28	0.52055	0.78315	0.989807	0.984617
ENSRNOG00000022748	Tmem126a	3.56	-0.03	-0.004	-0.43	-0.06	0.67051	0.95603	0.994044	0.998113
ENSRNOG00000022753	Mast3	9.06	0.027	0.092	0.51	1.75	0.6094	0.0879	0.994044	0.742835
ENSRNOG00000022760	Rubcnl	0.24	0.005	-0.141	0.04	-1.16	0.96779	0.25263	0.998002	0.886932
ENSRNOG00000022762	Mettl21cl1	-4.54	0.311	0.469	0.83	1.23	0.41174	0.22453	0.978322	0.866948
ENSRNOG00000022764	Evi2a	5.43	0.052	0.086	0.54	0.87	0.58942	0.3894	0.993066	0.931573
ENSRNOG00000022767	Elfn1	5.43	0.083	-0.101	0.7	-0.83	0.48879	0.41141	0.987025	0.936794
ENSRNOG00000022769	Sp100	-0.16	-0.215	-0.015	-1.44	-0.1	0.15599	0.92455	0.934176	0.992141
ENSRNOG00000022771	Arhgap23	6.93	0.024	-0.004	0.46	-0.08	0.64512	0.93675	0.994044	0.994647
ENSRNOG00000022772	Prickle1	6.3	0.13	-0.055	2.28	-0.93	0.02777	0.35649	0.834126	0.925714
ENSRNOG00000022778	Pphln1	4.81	0.029	-0.033	0.5	-0.57	0.61705	0.57421	0.994044	0.971429
ENSRNOG00000022781	Ccser2	5.65	-0.024	-0.054	-0.56	-1.21	0.58127	0.23317	0.992337	0.87807
ENSRNOG00000022784	Fzd10	4.81	0.035	0.176	0.45	2.18	0.65447	0.03472	0.994044	0.634079
ENSRNOG00000022791	AABR07064386.1	-1.6	-0.01	-0.285	-0.05	-1.25	0.96396	0.21961	0.998002	0.863547
ENSRNOG00000022792	Lamp3	-3.98	0.289	0.188	0.91	0.58	0.36792	0.56818	0.974524	0.970454
ENSRNOG00000022796	Fgfbp3	2.62	0.009	0.16	0.08	1.48	0.93291	0.14597	0.998002	0.819585
ENSRNOG00000022800	Sp140	0.71	0.073	0.173	0.69	1.59	0.49493	0.11802	0.987647	0.772997
ENSRNOG00000022802	Tmem184b	6.43	0.022	-0.036	0.58	-0.89	0.56732	0.3798	0.990886	0.930605
ENSRNOG00000022804	Foxp4	5.47	0.071	0	1.51	0.01	0.13871	0.99216	0.933745	0.999145
ENSRNOG00000022807	Pced1b	3.05	-0.068	-0.03	-1.1	-0.47	0.27734	0.64187	0.964406	0.978629
ENSRNOG00000022812	Ercc5	4.3	-0.029	0.005	-0.7	0.13	0.48699	0.8995	0.987025	0.991997
ENSRNOG00000022822	Fam169b	1.01	0.252	-0.209	1.84	-1.46	0.07298	0.15249	0.920308	0.823627
ENSRNOG00000022837	Slc25a40	2.36	0.022	0.017	0.38	0.28	0.7078	0.78399	0.995339	0.984756
ENSRNOG00000022838	Cnksr1	0.28	-0.346	0.183	-2.23	1.14	0.03105	0.26139	0.847352	0.890382
ENSRNOG00000022839	Ifit3	0.6	0.322	-0.078	1.67	-0.39	0.10134	0.69572	0.927457	0.982173
ENSRNOG00000022844	Pdzrn4	1.56	0.038	-0.121	0.32	-0.99	0.74713	0.32635	0.995826	0.915325
ENSRNOG00000022845	Cep70	2.53	-0.029	-0.053	-0.28	-0.5	0.77704	0.61769	0.995826	0.975138
ENSRNOG00000022847	Dop1a	6.23	-0.069	-0.04	-2.28	-1.28	0.02764	0.20788	0.834126	0.861752
ENSRNOG00000022852	Snx22	1	0.056	0.065	0.47	0.53	0.63923	0.59943	0.994044	0.975138
ENSRNOG00000022857	Wdr92	2.6	-0.168	0.147	-2.26	1.92	0.02897	0.06164	0.837289	0.69438
ENSRNOG00000022860	Swi5	5.86	-0.008	-0.005	-0.23	-0.15	0.82046	0.88043	0.995826	0.990905
ENSRNOG00000022863	Lingo4	-1.84	0.162	-0.237	0.59	-0.85	0.55957	0.40265	0.989807	0.935391
ENSRNOG00000022868	Ell3	2.26	0.029	-0.035	0.43	-0.5	0.67004	0.62117	0.994044	0.975871
ENSRNOG00000022870	Smad5	4.36	-0.052	0.002	-1.23	0.04	0.22432	0.96462	0.957891	0.999043
ENSRNOG00000022871	LOC691170	3.73	-0.044	-0.041	-0.58	-0.53	0.56346	0.59812	0.990608	0.975138
ENSRNOG00000022877	Poldip3	6.4	-0.025	0.018	-0.69	0.47	0.49327	0.63945	0.987647	0.978081
ENSRNOG00000022884	Cd84	1.66	0.134	-0.027	1.12	-0.22	0.26946	0.82634	0.963251	0.989307
ENSRNOG00000022893	Rimbp2	6.15	0.082	-0.052	0.96	-0.59	0.34065	0.55961	0.972454	0.968649
ENSRNOG00000022894	Bivm	4.01	-0.034	-0.038	-0.5	-0.55	0.61757	0.5829	0.994044	0.971577
ENSRNOG00000022896	Rrp7a	4.36	0.017	0.046	0.43	1.08	0.67171	0.28642	0.994044	0.901355
ENSRNOG00000022899	Cdk15	-2.21	0.356	0.295	0.88	0.7	0.38475	0.48572	0.976748	0.954043
ENSRNOG00000022910	Emcn	2.53	-0.067	-0.005	-0.71	-0.06	0.47954	0.95574	0.987025	0.998108
ENSRNOG00000022911	Hjurp	-0.1	-0.058	0.284	-0.31	1.48	0.75958	0.1461	0.995826	0.819615
ENSRNOG00000022919	Chst8	1.52	0.175	-0.151	1.33	-1.11	0.18888	0.27245	0.948949	0.897277
ENSRNOG00000022921	Dact2	5.96	-0.002	-0.08	-0.03	-1.28	0.9749	0.20637	0.998002	0.861752
ENSRNOG00000022922	Slc25a12	6.67	-0.007	0.003	-0.2	0.09	0.8392	0.92479	0.995826	0.992141
ENSRNOG00000022929	Mtmr12	5.34	-0.118	-0.004	-2.32	-0.08	0.0253	0.93751	0.824956	0.994721
ENSRNOG00000022932	Serhl2	0.15	-0.116	-0.053	-0.97	-0.43	0.33586	0.66822	0.970721	0.981337
ENSRNOG00000022937	NA	-4.34	-0.08	0.361	-0.21	0.93	0.83179	0.35828	0.995826	0.926097
ENSRNOG00000022938	Ap4e1	3.48	-0.045	-0.017	-0.8	-0.29	0.42601	0.77113	0.980521	0.983835
ENSRNOG00000022939	Gpkow	5.35	-0.03	0.02	-0.73	0.46	0.4687	0.64561	0.986477	0.978983
ENSRNOG00000022943	Dgka	5.41	-0.044	-0.005	-1.01	-0.11	0.31782	0.91265	0.970721	0.992061
ENSRNOG00000022946	Slc22a3	3.44	0.151	0.492	0.74	2.33	0.46103	0.02424	0.984469	0.634079
ENSRNOG00000022953	Ccdc163	0.9	-0.095	0.048	-1.05	0.51	0.29892	0.61321	0.967554	0.975138
ENSRNOG00000022957	Ctxn3	0.39	0.117	-0.036	0.26	-0.08	0.79542	0.93607	0.995826	0.994449
ENSRNOG00000022967	Slc35d1	4.2	0.011	0.034	0.28	0.84	0.78406	0.40794	0.995826	0.936178
ENSRNOG00000022971	AC115666.1	2.73	0.035	0.04	0.65	0.72	0.51624	0.4726	0.989807	0.951028
ENSRNOG00000022975	Nfam1	4.7	0.015	-0.014	0.29	-0.27	0.76993	0.78932	0.995826	0.985338
ENSRNOG00000022980	Sdhd	6.19	0.004	0.01	0.09	0.21	0.93063	0.83714	0.998002	0.989917
ENSRNOG00000022983	Trim17	2.96	-0.063	0.033	-0.81	0.41	0.41975	0.68363	0.980521	0.982173
ENSRNOG00000022999	Ppp2r3a	4.8	-0.035	-0.031	-0.54	-0.47	0.58983	0.64291	0.993066	0.978727
ENSRNOG00000023007	Col6a6	-1.45	0.126	0.194	0.53	0.79	0.60064	0.43287	0.994044	0.941823
ENSRNOG00000023008	Fam131c	3.53	0	0.118	0	1.59	0.99965	0.1195	0.999875	0.775062
ENSRNOG00000023013	Marchf3	1.62	0.011	0.051	0.13	0.58	0.89943	0.56817	0.998002	0.970454
ENSRNOG00000023020	Fdx2	4.42	0.05	-0.006	0.96	-0.11	0.34065	0.91477	0.972454	0.992061
ENSRNOG00000023021	Msl2	5.22	0.011	0.003	0.35	0.1	0.72819	0.91833	0.995339	0.992061
ENSRNOG00000023023	Trpt1	1.82	-0.035	0.084	-0.46	1.06	0.65067	0.2953	0.994044	0.904583
ENSRNOG00000023026	Fbxo48	-1.21	-0.024	0.022	-0.15	0.14	0.87855	0.8892	0.998002	0.991997
ENSRNOG00000023034	Tex43	-1.98	-0.075	-0.298	-0.29	-1.09	0.7747	0.27983	0.995826	0.899942
ENSRNOG00000023035	Smim8	2.72	0.069	0.12	1.31	2.22	0.19651	0.03179	0.948949	0.634079
ENSRNOG00000023053	Ice1	6.62	-0.035	-0.036	-1.43	-1.46	0.15866	0.15249	0.93488	0.823627
ENSRNOG00000023064	Catsper2	1.58	-0.025	0.017	-0.41	0.26	0.68321	0.79438	0.994336	0.98544
ENSRNOG00000023065	Zfp637	4.96	0.013	0.028	0.36	0.74	0.71848	0.46587	0.995339	0.951028
ENSRNOG00000023077	Cpne9	2.48	-0.04	0.031	-0.35	0.26	0.73018	0.79434	0.995339	0.98544
ENSRNOG00000023079	Nras	4.26	-0.052	-0.058	-1.41	-1.53	0.16693	0.13428	0.936595	0.80445
ENSRNOG00000023085	Pmel	2.34	-0.035	-0.027	-0.41	-0.31	0.68467	0.75785	0.994336	0.983835
ENSRNOG00000023086	Arpp19	3.84	0.05	0.113	0.58	1.25	0.56575	0.21706	0.990683	0.861752
ENSRNOG00000023092	NA	-4.28	0.678	0.53	1.95	1.49	0.05824	0.14249	0.892825	0.812269
ENSRNOG00000023093	Mis18bp1	-0.19	-0.41	0.227	-2.4	1.32	0.02079	0.19369	0.820847	0.854567
ENSRNOG00000023094	RGD1561661	-2.61	-0.087	0	-0.28	0	0.77963	0.99958	0.995826	0.999911
ENSRNOG00000023095	Npepps	7.94	0.023	-0.01	0.84	-0.36	0.40481	0.7193	0.977398	0.982173
ENSRNOG00000023100	Tctex1d1	0.42	-0.073	0.067	-0.51	0.46	0.61178	0.64722	0.994044	0.979466
ENSRNOG00000023107	Yeats2	5.8	0.04	0.128	0.69	2.16	0.49533	0.03669	0.987712	0.644494
ENSRNOG00000023109	Icoslg	3.04	-0.106	0.003	-1.49	0.04	0.14401	0.9653	0.933745	0.999043
ENSRNOG00000023112	LOC500594	-3.84	-0.487	0.367	-1.65	1.19	0.10608	0.24084	0.927457	0.882037
ENSRNOG00000023116	Agmo	1.83	0.078	0.13	0.64	1.03	0.52724	0.30947	0.989807	0.911121
ENSRNOG00000023122	AABR07058476.1	-1.76	-0.109	0.244	-0.46	1.01	0.64917	0.31914	0.994044	0.91416
ENSRNOG00000023126	Rxfp3	-0.48	-0.094	-0.253	-0.33	-0.86	0.74312	0.39328	0.99551	0.932702
ENSRNOG00000023129	Mfsd9	3.25	-0.025	0.073	-0.55	1.56	0.58699	0.12689	0.993066	0.79011
ENSRNOG00000023130	Lyplal1	3	0.016	-0.008	0.26	-0.12	0.79859	0.90594	0.995826	0.991997
ENSRNOG00000023140	Pnldc1	-0.5	-0.116	-0.263	-0.78	-1.71	0.43883	0.09458	0.980521	0.752123
ENSRNOG00000023143	Nlrp1a	1.41	-0.054	0.009	-0.55	0.08	0.5843	0.93289	0.99299	0.994204
ENSRNOG00000023148	Col11a1	4.03	-0.263	0.344	-1.68	2.15	0.10071	0.03733	0.927457	0.644494
ENSRNOG00000023150	Gpi	9.35	0.038	-0.014	1.28	-0.45	0.20873	0.65343	0.948949	0.980258
ENSRNOG00000023151	Scgb2a2	-3.18	0.543	0.446	1.7	1.36	0.09655	0.18088	0.927457	0.848128
ENSRNOG00000023152	Tmem201	5.02	0.026	0.034	0.75	0.95	0.45698	0.34828	0.984352	0.922716
ENSRNOG00000023162	Car14	3.39	0.029	0.075	0.27	0.69	0.78485	0.49528	0.995826	0.955526
ENSRNOG00000023163	AABR07037058.1	-3.6	-0.236	0.086	-0.74	0.26	0.46191	0.7925	0.984469	0.98544
ENSRNOG00000023172	Dnajb3	2.02	0.052	0.183	0.73	2.5	0.4698	0.01643	0.986477	0.58606
ENSRNOG00000023176	Kidins220	8.85	-0.006	-0.042	-0.25	-1.79	0.8034	0.07965	0.995826	0.732781
ENSRNOG00000023177	Esrp2	-1.58	-0.252	0.544	-1.13	2.38	0.26577	0.02165	0.963251	0.629168
ENSRNOG00000023181	NA	-3.48	0.261	0.493	0.78	1.41	0.43857	0.16423	0.980521	0.832653
ENSRNOG00000023187	RGD1565685	3.63	0.048	-0.016	0.78	-0.25	0.43814	0.80145	0.980521	0.986066
ENSRNOG00000023197	Zfp608	4.4	-0.023	-0.034	-0.34	-0.49	0.73519	0.62436	0.995339	0.976737
ENSRNOG00000023202	Usp15	5.91	-0.026	-0.006	-0.47	-0.11	0.6386	0.91334	0.994044	0.992061
ENSRNOG00000023208	Myorg	4.72	0	-0.07	0	-1.18	0.99751	0.24248	0.999606	0.882898
ENSRNOG00000023209	Slamf7	-1.36	-0.595	0.06	-1.89	0.19	0.06585	0.85165	0.916735	0.989984
ENSRNOG00000023210	Trappc10	7.36	0.012	-0.018	0.69	-0.97	0.49673	0.33502	0.988538	0.919594
ENSRNOG00000023213	Dmrtb1	0.24	0.227	-0.004	1.71	-0.03	0.09472	0.9767	0.927457	0.999043
ENSRNOG00000023214	Il20rb	-4.53	-0.201	0.424	-0.51	1.08	0.6098	0.28736	0.994044	0.901965
ENSRNOG00000023216	Ccdc17	1.53	-0.083	-0.014	-1.27	-0.2	0.21229	0.8397	0.949162	0.989917
ENSRNOG00000023220	Cnot11	4.77	-0.002	-0.002	-0.06	-0.07	0.95501	0.94791	0.998002	0.996066
ENSRNOG00000023226	S100a10	1.9	0.255	0.059	1.59	0.36	0.11834	0.7218	0.927457	0.982173
ENSRNOG00000023227	AABR07052585.2	-0.71	-0.009	0.273	-0.04	1.38	0.96455	0.17583	0.998002	0.845088
ENSRNOG00000023230	RGD1307621	2.27	-0.095	0.058	-1.2	0.71	0.23486	0.48106	0.958696	0.953162
ENSRNOG00000023233	LOC102546648	3.09	0.12	0.039	2.31	0.72	0.0259	0.47447	0.832173	0.951028
ENSRNOG00000023238	Dgkd	6.21	-0.078	-0.046	-2.08	-1.19	0.0432	0.23965	0.875772	0.881578
ENSRNOG00000023257	Adamts9	1.56	-0.191	0.037	-2.12	0.4	0.03967	0.6886	0.868183	0.982173
ENSRNOG00000023258	Nfkb1	4.7	0.006	-0.007	0.2	-0.24	0.84267	0.81529	0.995826	0.987656
ENSRNOG00000023261	Ube2q2l	3.53	0.101	-0.009	2.17	-0.18	0.03587	0.8554	0.868183	0.989984
ENSRNOG00000023262	Cenpm	-0.05	-0.092	-0.114	-0.71	-0.84	0.48225	0.40293	0.987025	0.935391
ENSRNOG00000023269	AABR07021759.1	-1.58	-0.23	-0.115	-1.13	-0.55	0.26299	0.58792	0.963251	0.972619
ENSRNOG00000023271	Parl	4.54	-0.013	-0.004	-0.38	-0.13	0.70316	0.89792	0.995339	0.991997
ENSRNOG00000023274	Lrrc28	4.26	0.06	-0.039	1.05	-0.66	0.29768	0.51059	0.967554	0.957188
ENSRNOG00000023278	Sec61a2	5.1	-0.016	-0.065	-0.47	-1.84	0.63824	0.0726	0.994044	0.718127
ENSRNOG00000023280	Als2	5.56	0.037	-0.047	1.08	-1.35	0.28532	0.18505	0.965435	0.850209
ENSRNOG00000023285	NA	-4.08	0.416	-0.268	1.22	-0.77	0.22955	0.44313	0.957891	0.944847
ENSRNOG00000023296	AABR07002945.1	0.68	0.096	0.042	0.79	0.34	0.4315	0.73568	0.980521	0.982173
ENSRNOG00000023299	Hfm1	3.37	-0.151	0.105	-1.88	1.27	0.06661	0.21227	0.919591	0.861752
ENSRNOG00000023303	Dpep2	-3.37	-0.227	0.398	-0.69	1.17	0.4959	0.24812	0.988324	0.885955
ENSRNOG00000023304	Lin9	-1.91	0.081	-0.216	0.42	-1.05	0.67827	0.29886	0.994044	0.905503
ENSRNOG00000023309	Anks6	2.58	-0.015	-0.097	-0.21	-1.34	0.83263	0.18838	0.995826	0.852158
ENSRNOG00000023312	Lonrf2	9.01	-0.026	-0.076	-0.71	-2.05	0.48253	0.04593	0.987025	0.663263
ENSRNOG00000023317	Colgalt1	4.83	0.058	0.038	1.71	1.07	0.0945	0.29016	0.927457	0.903307
ENSRNOG00000023318	Tigd3	1.42	0	0.09	0	0.99	0.99721	0.32853	0.999606	0.915794
ENSRNOG00000023320	Tspan1	0.46	-0.172	-0.323	-1.49	-2.67	0.14284	0.01061	0.933745	0.551968
ENSRNOG00000023322	Ostc	4.58	0.075	-0.014	1.47	-0.26	0.14842	0.79873	0.934176	0.986066
ENSRNOG00000023334	Parp14	2.68	-0.019	0.011	-0.31	0.17	0.76081	0.86706	0.995826	0.990712
ENSRNOG00000023337	Sema3a	3.25	0.184	-0.324	1.55	-2.65	0.12848	0.0113	0.927457	0.555568
ENSRNOG00000023338	Tspan2	7.85	0.023	0.047	0.24	0.5	0.80814	0.61956	0.995826	0.9752
ENSRNOG00000023340	Tmem72	0.64	-0.126	-0.088	-0.98	-0.66	0.3304	0.51261	0.970721	0.957188
ENSRNOG00000023346	Cplane2	2.89	0.075	0.166	1.55	3.32	0.12769	0.00182	0.927457	0.40284
ENSRNOG00000023348	Tbc1d2	1.33	-0.047	0.054	-0.5	0.55	0.61765	0.5836	0.994044	0.971577
ENSRNOG00000023352	Fam78a	3.2	0.068	0.194	0.73	2.01	0.46941	0.05015	0.986477	0.674009
ENSRNOG00000023356	Eif5b	2.64	-0.039	-0.046	-0.46	-0.51	0.65103	0.61295	0.994044	0.975138
ENSRNOG00000023360	Fus	6.83	-0.01	0.066	-0.32	2.06	0.75033	0.04576	0.995826	0.663263
ENSRNOG00000023363	Ing4	5	-0.027	-0.006	-0.71	-0.16	0.4841	0.87678	0.987025	0.990712
ENSRNOG00000023366	Styxl1	0.86	-0.126	0.269	-0.79	1.66	0.43138	0.10501	0.980521	0.75869
ENSRNOG00000023373	Sec24b	6.2	-0.007	-0.029	-0.17	-0.65	0.86543	0.51981	0.995906	0.957476
ENSRNOG00000023375	Rab34	3.93	-0.06	-0.022	-1.29	-0.46	0.20238	0.65133	0.948949	0.980258
ENSRNOG00000023376	Riok3	6.47	-0.002	0.009	-0.06	0.28	0.95166	0.78344	0.998002	0.984694
ENSRNOG00000023381	Proca1	3.63	0.013	0.016	0.21	0.25	0.83653	0.80165	0.995826	0.986066
ENSRNOG00000023383	Ddx3x	8.11	-0.06	-0.017	-1.05	-0.3	0.29836	0.7686	0.967554	0.983835
ENSRNOG00000023385	Rpl37a	6.07	0.072	0.007	1.24	0.11	0.22077	0.91369	0.957677	0.992061
ENSRNOG00000023389	Ephx4	5.49	0.027	0.019	0.37	0.25	0.71487	0.80182	0.995339	0.986066
ENSRNOG00000023393	Nup214	6.22	0.021	-0.021	0.73	-0.7	0.47139	0.48884	0.987002	0.954367
ENSRNOG00000023400	Dtx3l	1.31	-0.182	-0.097	-2.33	-1.2	0.02472	0.23765	0.824956	0.881561
ENSRNOG00000023403	Gtpbp3	3.22	0.055	0.01	0.77	0.13	0.44284	0.8938	0.981108	0.991997
ENSRNOG00000023404	Slc9b2	1.83	-0.038	0.016	-0.5	0.21	0.61657	0.83685	0.994044	0.989917
ENSRNOG00000023410	Apol9a	-0.56	0.055	0.223	0.41	1.63	0.68624	0.11028	0.994336	0.760276
ENSRNOG00000023411	Vsig10l	2.87	-0.043	-0.025	-0.52	-0.3	0.60359	0.76887	0.994044	0.983835
ENSRNOG00000023412	Tmem241	0.65	0.018	-0.07	0.18	-0.66	0.86068	0.51366	0.9959	0.957188
ENSRNOG00000023427	NA	-4.37	0.156	0.442	0.42	1.14	0.67757	0.25898	0.994044	0.889381
ENSRNOG00000023428	Pik3r5	2.33	-0.103	-0.108	-1.28	-1.31	0.20641	0.19854	0.948949	0.856633
ENSRNOG00000023431	LOC102555635	3.75	0.007	0.02	0.13	0.33	0.90029	0.74385	0.998002	0.982173
ENSRNOG00000023434	Lrtomt	-0.2	-0.054	-0.067	-0.45	-0.54	0.65821	0.58971	0.994044	0.973264
ENSRNOG00000023440	Phex	-0.67	0.52	0.373	2.21	1.55	0.03216	0.12796	0.858305	0.792528
ENSRNOG00000023446	Btbd8	6.04	-0.016	0.018	-0.29	0.33	0.77189	0.7433	0.995826	0.982173
ENSRNOG00000023449	Atg9b	-3.47	0.061	-0.159	0.18	-0.45	0.85897	0.6538	0.9959	0.980258
ENSRNOG00000023452	AABR07050449.1	-3.79	-0.36	0.426	-1.21	1.39	0.23187	0.17083	0.957891	0.836907
ENSRNOG00000023453	Lrba	6.49	-0.056	0.068	-1.22	1.44	0.22765	0.15677	0.957891	0.828111
ENSRNOG00000023455	Pomgnt1	6.35	-0.022	0.023	-0.56	0.56	0.58064	0.58017	0.992337	0.971577
ENSRNOG00000023456	Rnf41	5.83	-0.007	0	-0.26	-0.01	0.79232	0.98823	0.995826	0.999086
ENSRNOG00000023457	Stpg2	-4.05	-0.347	0.919	-1.06	2.76	0.29603	0.00832	0.967447	0.537462
ENSRNOG00000023458	Dcaf12l1	5.92	-0.024	-0.021	-0.5	-0.44	0.61628	0.66229	0.994044	0.981337
ENSRNOG00000023459	Lurap1	3.34	-0.046	-0.031	-0.96	-0.64	0.34315	0.5287	0.973168	0.960115
ENSRNOG00000023463	Parp9	2.38	-0.122	-0.137	-1.78	-1.94	0.08232	0.05911	0.927457	0.689244
ENSRNOG00000023465	Depp1	2.25	-0.187	0.389	-1.5	3.05	0.13994	0.00391	0.933745	0.455638
ENSRNOG00000023467	Fam168b	8.04	-0.003	-0.104	-0.09	-2.78	0.93056	0.00801	0.998002	0.537462
ENSRNOG00000023473	AABR07026112.1	2.45	0.125	0.074	1.53	0.89	0.1323	0.38062	0.929486	0.930605
ENSRNOG00000023476	NA	-0.68	-0.524	0.09	-1.68	0.28	0.10097	0.78301	0.927457	0.984575
ENSRNOG00000023480	Nabp2	5.61	0.032	-0.007	0.99	-0.22	0.32929	0.82873	0.970721	0.989728
ENSRNOG00000023484	Rpap2	4.6	-0.021	-0.006	-0.58	-0.17	0.56448	0.86737	0.990608	0.990712
ENSRNOG00000023485	Ushbp1	2.05	-0.036	-0.065	-0.42	-0.74	0.6747	0.46546	0.994044	0.951028
ENSRNOG00000023492	Greb1l	2.55	-0.004	-0.109	-0.06	-1.43	0.9539	0.16073	0.998002	0.829103
ENSRNOG00000023493	Creb3l4	-1.88	-0.022	-0.169	-0.1	-0.7	0.92465	0.48949	0.998002	0.954367
ENSRNOG00000023494	Tti2	3.63	-0.029	-0.002	-0.74	-0.06	0.46047	0.95327	0.984469	0.997402
ENSRNOG00000023496	Fam189a1	4.45	0.125	-0.171	2.07	-2.74	0.04446	0.00893	0.8793	0.537462
ENSRNOG00000023497	NA	-3.14	0.016	-0.171	0.03	-0.37	0.97275	0.71305	0.998002	0.982173
ENSRNOG00000023509	Irs2	6.62	-0.188	-0.064	-2.51	-0.83	0.0157	0.41009	0.765839	0.936779
ENSRNOG00000023520	Cs	7.59	0.002	-0.037	0.1	-1.62	0.92359	0.11185	0.998002	0.760276
ENSRNOG00000023521	Map3k10	8.06	0.028	0.011	0.57	0.21	0.57277	0.83273	0.991518	0.989917
ENSRNOG00000023528	Hrasls5	-2.07	-0.213	0.085	-1.03	0.4	0.30957	0.69477	0.970721	0.982173
ENSRNOG00000023529	Rpl5	5.88	0.087	0.006	1.86	0.13	0.06906	0.89913	0.919591	0.991997
ENSRNOG00000023531	Cldn20	-2.51	-0.217	0.11	-0.76	0.37	0.45323	0.71468	0.983156	0.982173
ENSRNOG00000023532	Ankfn1	-0.84	-0.437	0.249	-1.55	0.88	0.12783	0.38163	0.927457	0.930605
ENSRNOG00000023533	Dipk1a	5.28	0.037	0.013	0.95	0.32	0.34665	0.753	0.973963	0.983301
ENSRNOG00000023536	Adgrd1	0.12	0.07	-0.149	0.47	-0.98	0.64017	0.33491	0.994044	0.919594
ENSRNOG00000023538	Aldh5a1	7.71	-0.019	-0.047	-0.53	-1.29	0.59592	0.20421	0.994044	0.861752
ENSRNOG00000023541	Ahctf1	6.45	-0.022	0.001	-0.52	0.02	0.60797	0.98487	0.994044	0.999043
ENSRNOG00000023546	Hspb1	1.06	-0.144	0.098	-1.36	0.89	0.1822	0.37714	0.948268	0.930605
ENSRNOG00000023547	AABR07022022.1	-3.11	-0.134	-0.33	-0.42	-1	0.67541	0.32347	0.994044	0.914827
ENSRNOG00000023548	Sned1	2.39	-0.005	-0.079	-0.06	-1	0.95275	0.32334	0.998002	0.914827
ENSRNOG00000023549	Samd5	4.27	0.015	-0.046	0.23	-0.67	0.82291	0.50795	0.995826	0.956956
ENSRNOG00000023551	Sp6	-3.12	-0.295	-0.131	-1	-0.43	0.32077	0.66931	0.970721	0.981337
ENSRNOG00000023561	Ano2	-0.5	0.056	0.27	0.21	0.99	0.83632	0.32721	0.995826	0.915684
ENSRNOG00000023566	Vwa3b	0.51	-0.164	0.553	-0.7	2.36	0.48651	0.02264	0.987025	0.631397
ENSRNOG00000023576	RGD1305645	-1.69	-0.571	-0.196	-2.23	-0.75	0.03092	0.45887	0.847352	0.949008
ENSRNOG00000023577	AABR07068272.1	6.6	0.003	-0.011	0.07	-0.27	0.94083	0.78884	0.998002	0.985338
ENSRNOG00000023579	Tet2	5.63	-0.018	0.036	-0.38	0.72	0.7085	0.47463	0.995339	0.951028
ENSRNOG00000023587	Dhtkd1	2.72	-0.008	0.014	-0.11	0.18	0.91206	0.85547	0.998002	0.989984
ENSRNOG00000023588	Dmgdh	-0.87	0.326	-0.418	1.14	-1.4	0.26081	0.16934	0.963251	0.835211
ENSRNOG00000023589	Gpr107	5.97	0.002	0.005	0.06	0.16	0.95114	0.87573	0.998002	0.990712
ENSRNOG00000023591	Ppp2r3c	4.1	0.045	0.09	0.59	1.14	0.55787	0.26031	0.989807	0.890382
ENSRNOG00000023593	Upf2	6.27	0.055	0.034	1.14	0.7	0.25997	0.48821	0.963251	0.954367
ENSRNOG00000023601	Elavl4	5.58	0.14	-0.205	0.78	-1.11	0.4384	0.2722	0.980521	0.897277
ENSRNOG00000023603	Amer3	4.78	0.01	-0.103	0.21	-2.17	0.83284	0.03526	0.995826	0.636855
ENSRNOG00000023605	Ncbp1	5.96	0.003	0.034	0.08	0.97	0.9361	0.33941	0.998002	0.920973
ENSRNOG00000023614	Hsh2d	-1.04	-0.113	-0.231	-0.67	-1.31	0.50399	0.1964	0.989032	0.855648
ENSRNOG00000023627	Cfap74	1.65	-0.289	0.096	-2	0.65	0.05122	0.52084	0.889732	0.957521
ENSRNOG00000023628	Tmem106a	-0.76	0.014	0.118	0.1	0.86	0.91952	0.3946	0.998002	0.932702
ENSRNOG00000023633	Crabp1	3.86	0.012	0.034	0.14	0.38	0.89158	0.7077	0.998002	0.982173
ENSRNOG00000023639	Rpusd1	5.38	0.019	0.043	0.47	1.01	0.64369	0.31928	0.994044	0.91416
ENSRNOG00000023643	Mmp17	5.39	0.085	0.034	0.92	0.36	0.36315	0.7238	0.974524	0.982173
ENSRNOG00000023650	Cops4	5.56	0.047	-0.009	1.7	-0.3	0.09674	0.76432	0.927457	0.983835
ENSRNOG00000023657	Gprin3	5.45	-0.1	0.125	-1.02	1.24	0.31491	0.2218	0.970721	0.864969
ENSRNOG00000023661	Celf2	7.05	-0.007	-0.022	-0.17	-0.52	0.86777	0.60499	0.995906	0.975138
ENSRNOG00000023664	Lepr	-0.88	-0.005	-0.189	-0.03	-1.17	0.97466	0.24907	0.998002	0.885955
ENSRNOG00000023668	Scyl1	6.07	0.038	-0.057	1.27	-1.86	0.21046	0.06895	0.948949	0.713482
ENSRNOG00000023679	Prdm5	2.05	-0.084	-0.003	-1.4	-0.05	0.16764	0.95826	0.936595	0.998623
ENSRNOG00000023683	Nog	2.87	-0.039	0.014	-0.32	0.11	0.74877	0.91436	0.995826	0.992061
ENSRNOG00000023688	Drd1	8.34	0.041	0.165	0.63	2.52	0.52955	0.01567	0.989807	0.581195
ENSRNOG00000023698	Tex14	-3.62	0.315	0.141	0.84	0.37	0.40708	0.71565	0.977398	0.982173
ENSRNOG00000023700	RGD1311847	3.25	-0.035	0.018	-0.86	0.44	0.39293	0.66229	0.977398	0.981337
ENSRNOG00000023708	Tmem176a	4.41	0.027	-0.073	0.35	-0.91	0.73052	0.36534	0.995339	0.92626
ENSRNOG00000023712	Stox1	2.88	0.044	0.066	0.57	0.82	0.57091	0.41938	0.991513	0.939587
ENSRNOG00000023720	Ntm	7.42	-0.062	0.022	-1.19	0.41	0.24122	0.68197	0.959497	0.982173
ENSRNOG00000023721	LOC502684	-1.56	-0.827	0.757	-1.48	1.35	0.14697	0.18379	0.934176	0.85016
ENSRNOG00000023733	RGD1560821	-1.6	0.292	0.228	1.47	1.11	0.14865	0.27432	0.934176	0.897277
ENSRNOG00000023746	Tmem39b	3.32	0.05	0.117	0.92	2.08	0.36469	0.04341	0.974524	0.661073
ENSRNOG00000023753	Afdn	6.61	-0.022	-0.126	-0.67	-3.76	0.50933	0.00051	0.989271	0.261012
ENSRNOG00000023760	Plekhm3	4.51	-0.016	-0.058	-0.46	-1.61	0.65129	0.11503	0.994044	0.7657
ENSRNOG00000023762	AABR07056845.1	-0.18	0.161	-0.019	0.75	-0.08	0.45643	0.93297	0.983701	0.994204
ENSRNOG00000023764	Kctd2	5.14	-0.026	0.003	-0.5	0.06	0.6226	0.95455	0.994044	0.997737
ENSRNOG00000023765	Nyap2	5.23	0.003	-0.05	0.05	-0.9	0.95854	0.37372	0.998002	0.92967
ENSRNOG00000023768	Rundc1	5.08	-0.047	-0.013	-1.4	-0.37	0.16867	0.71621	0.936595	0.982173
ENSRNOG00000023778	Gcnt2	5.55	0.006	0.23	0.07	2.69	0.94263	0.01018	0.998002	0.547268
ENSRNOG00000023781	Plec	8.46	0.021	0.073	0.38	1.29	0.70807	0.20548	0.995339	0.861752
ENSRNOG00000023786	Ybx1	2.42	-0.066	-0.017	-0.79	-0.2	0.43454	0.84299	0.980521	0.989917
ENSRNOG00000023794	Mei4	1.45	-0.222	0.287	-1.99	2.52	0.05334	0.01567	0.892825	0.581195
ENSRNOG00000023799	Pak1ip1	3.86	-0.028	-0.005	-0.7	-0.12	0.48719	0.90291	0.987025	0.991997
ENSRNOG00000023803	Cmya5	3.98	-0.044	0.034	-0.58	0.43	0.56747	0.66589	0.990886	0.981337
ENSRNOG00000023807	Ccnyl1	5.62	0.062	0.099	0.81	1.26	0.42278	0.21586	0.980521	0.861752
ENSRNOG00000023809	Opcml	6.19	0.078	-0.102	0.66	-0.83	0.51529	0.41274	0.989807	0.936794
ENSRNOG00000023812	Raver2	3.4	0.062	-0.088	1.03	-1.42	0.30789	0.16304	0.970721	0.831127
ENSRNOG00000023814	Rimklb	1.77	-0.068	-0.054	-0.81	-0.63	0.42473	0.5321	0.980521	0.960669
ENSRNOG00000023816	Aph1a	5.58	-0.025	0.038	-0.4	0.59	0.68879	0.55633	0.994336	0.967598
ENSRNOG00000023824	RGD1561648	-3.84	0.149	-0.002	0.4	-0.01	0.68867	0.99545	0.994336	0.999447
ENSRNOG00000023828	LOC680875	0.38	-0.318	0.67	-1.06	2.23	0.29651	0.03088	0.967447	0.634079
ENSRNOG00000023830	Dnase2	3.1	0.003	0.076	0.06	1.4	0.95552	0.17	0.998002	0.835593
ENSRNOG00000023831	AABR07027258.1	-1.91	-0.014	-0.258	-0.03	-0.61	0.97292	0.54781	0.998002	0.964788
ENSRNOG00000023837	Mtx3	3.76	-0.017	0.039	-0.33	0.74	0.7399	0.46405	0.995339	0.951028
ENSRNOG00000023850	Tbrg1	0.77	0.012	-0.061	0.12	-0.56	0.90832	0.58013	0.998002	0.971577
ENSRNOG00000023851	Igsf3	4.85	0.029	-0.156	0.31	-1.58	0.76146	0.12245	0.995826	0.781339
ENSRNOG00000023858	Prss39	-3.51	-0.29	0.865	-0.84	2.46	0.40344	0.01775	0.977398	0.601917
ENSRNOG00000023861	Snap91	8.37	0.038	-0.116	0.72	-2.13	0.47484	0.03921	0.987025	0.649137
ENSRNOG00000023863	Gpr139	0.98	0.519	0.283	1.83	0.98	0.07338	0.33281	0.920308	0.918834
ENSRNOG00000023870	Sh2d7	-4.14	0.528	0.124	1.37	0.32	0.17645	0.75326	0.943449	0.983378
ENSRNOG00000023874	Tmem62	4.61	0.027	-0.04	0.57	-0.82	0.57036	0.41418	0.991513	0.938086
ENSRNOG00000023881	Skap1	0.5	0.163	-0.272	0.75	-1.19	0.45849	0.24034	0.984352	0.882037
ENSRNOG00000023895	Ube2u	-1.13	-0.027	-0.089	-0.13	-0.42	0.8983	0.67772	0.998002	0.981942
ENSRNOG00000023896	Dusp6	4.15	-0.14	0.065	-1.13	0.51	0.26399	0.61383	0.963251	0.975138
ENSRNOG00000023899	Gng14	-2.83	0.365	-0.106	1.29	-0.37	0.20325	0.7155	0.948949	0.982173
ENSRNOG00000023908	AABR07009919.1	0.82	0.107	-0.022	0.68	-0.14	0.50011	0.89154	0.988538	0.991997
ENSRNOG00000023910	Man2b1	5.01	-0.026	-0.037	-0.65	-0.91	0.51867	0.36582	0.989807	0.92626
ENSRNOG00000023917	AABR07034362.1	-3.79	-0.046	0.347	-0.15	1.1	0.88184	0.27583	0.998002	0.897563
ENSRNOG00000023919	Nipsnap2	6.35	-0.01	0.029	-0.38	1.07	0.70469	0.29088	0.995339	0.903307
ENSRNOG00000023920	Zfp791	1.67	0.046	-0.177	0.44	-1.64	0.6592	0.10849	0.994044	0.759642
ENSRNOG00000023923	Fastkd2	3.35	-0.016	0.014	-0.2	0.18	0.83929	0.86003	0.995826	0.990712
ENSRNOG00000023931	Ggn	-0.3	-0.012	-0.09	-0.1	-0.78	0.91816	0.44183	0.998002	0.944707
ENSRNOG00000023935	Nrsn2	6.97	0.02	-0.027	0.33	-0.43	0.74213	0.66856	0.995395	0.981337
ENSRNOG00000023936	NA	-4.3	0.07	0.281	0.19	0.75	0.84855	0.45892	0.995826	0.949008
ENSRNOG00000023937	Slc49a3	0.98	0.119	-0.018	1.11	-0.16	0.27366	0.87597	0.963251	0.990712
ENSRNOG00000023941	Fam178b	-2.23	-0.375	-0.217	-1.66	-0.92	0.10494	0.36257	0.927457	0.92626
ENSRNOG00000023943	AABR07013651.1	-2.33	0.615	-0.05	1.58	-0.13	0.12107	0.90014	0.927457	0.991997
ENSRNOG00000023946	Dmac1	3.65	0.013	0.021	0.3	0.46	0.76738	0.64749	0.995826	0.979466
ENSRNOG00000023951	Tbc1d30	5.03	0.021	0.039	0.35	0.63	0.72545	0.53156	0.995339	0.960261
ENSRNOG00000023968	Fancf	0.95	-0.006	0.087	-0.05	0.68	0.96221	0.49848	0.998002	0.955526
ENSRNOG00000023969	Herc6	2.6	-0.065	-0.097	-0.67	-0.98	0.50463	0.33357	0.989032	0.91909
ENSRNOG00000023972	Col4a2	5.59	-0.063	-0.022	-1.21	-0.4	0.23451	0.68788	0.958696	0.982173
ENSRNOG00000023985	Fan1	3.97	-0.024	-0.039	-0.64	-1.01	0.52495	0.31705	0.989807	0.914029
ENSRNOG00000023989	Actr5	2.78	-0.024	-0.079	-0.44	-1.39	0.66113	0.17091	0.994044	0.836907
ENSRNOG00000023991	Rab20	-0.57	-0.129	-0.199	-0.9	-1.34	0.37282	0.18764	0.975497	0.852158
ENSRNOG00000023993	Kif1a	10.35	0.015	-0.117	0.41	-3.19	0.68104	0.00267	0.994336	0.455638
ENSRNOG00000023995	Ankrd39	0.75	0.041	0.012	0.42	0.12	0.67431	0.90479	0.994044	0.991997
ENSRNOG00000024000	Cd22	-0.18	0.371	0.687	1.73	3.18	0.09	0.00275	0.927457	0.455638
ENSRNOG00000024008	Cdc25c	1.62	-0.126	-0.062	-1.54	-0.73	0.13001	0.46936	0.928496	0.951028
ENSRNOG00000024012	Pex10	3.26	-0.035	-0.022	-0.65	-0.39	0.52085	0.69693	0.989807	0.982173
ENSRNOG00000024019	Ccdc6	4.45	-0.001	-0.155	-0.02	-2.46	0.98273	0.01804	0.9983	0.602322
ENSRNOG00000024022	Ndfip2	7.09	0.018	0.073	0.33	1.31	0.7408	0.19746	0.995339	0.856209
ENSRNOG00000024025	Edc4	6.54	-0.046	0.003	-1.5	0.1	0.14003	0.92363	0.933745	0.992061
ENSRNOG00000024027	Lemd3	4.99	-0.051	-0.007	-1.58	-0.21	0.12056	0.83458	0.927457	0.989917
ENSRNOG00000024028	NA	-0.56	0.212	0.196	1.27	1.12	0.21111	0.26831	0.948949	0.894729
ENSRNOG00000024036	Fam98c	4.6	0.132	0.033	2.12	0.51	0.04004	0.61332	0.868183	0.975138
ENSRNOG00000024039	Serinc5	7.19	0.012	0.063	0.16	0.82	0.87598	0.41406	0.997337	0.938086
ENSRNOG00000024040	Mb21d2	5.67	-0.016	-0.051	-0.35	-1.04	0.73141	0.30224	0.995339	0.906018
ENSRNOG00000024041	Hils1	-3.27	-0.368	0.37	-1.16	1.12	0.25121	0.26684	0.963251	0.892957
ENSRNOG00000024043	Orc6	2.51	-0.042	-0.023	-0.85	-0.45	0.39806	0.65794	0.977398	0.981337
ENSRNOG00000024056	Zfp17	4.12	-0.088	0.074	-1.67	1.35	0.10174	0.18532	0.927457	0.850209
ENSRNOG00000024061	Rarb	6.45	-0.052	0.076	-0.92	1.31	0.36071	0.19717	0.974524	0.856181
ENSRNOG00000024065	Zfp575	4.43	0.111	0.064	2	1.11	0.05146	0.27255	0.889732	0.897277
ENSRNOG00000024066	Fundc2	4.34	0.042	0.094	1.02	2.22	0.31197	0.03145	0.970721	0.634079
ENSRNOG00000024071	Mtcp1	1.26	-0.164	0.108	-1.42	0.89	0.16372	0.37592	0.936595	0.930341
ENSRNOG00000024073	Syce1	-2.8	0.178	-0.053	0.51	-0.15	0.61006	0.88187	0.994044	0.990905
ENSRNOG00000024077	Fbxo5	-0.06	0.082	-0.046	0.49	-0.27	0.62377	0.78974	0.994044	0.985338
ENSRNOG00000024082	Gldn	-0.71	-0.473	-0.792	-1.07	-1.73	0.28883	0.09059	0.966075	0.747606
ENSRNOG00000024085	Tmem237	4.92	-0.002	-0.009	-0.05	-0.22	0.96323	0.82531	0.998002	0.989307
ENSRNOG00000024089	Fndc3b	4.53	-0.052	-0.016	-1.05	-0.31	0.30131	0.75945	0.968663	0.983835
ENSRNOG00000024093	Dmrta1	-3.06	0.421	0.475	1.54	1.73	0.13021	0.09081	0.928496	0.747606
ENSRNOG00000024101	Phkb	5.97	-0.015	-0.055	-0.3	-1.08	0.76577	0.28592	0.995826	0.901355
ENSRNOG00000024104	Mbd1	5.34	-0.099	-0.039	-4.41	-1.66	7e-05	0.10476	0.09787	0.75869
ENSRNOG00000024111	Cage1	1.19	-0.009	0.175	-0.09	1.69	0.92713	0.098	0.998002	0.757467
ENSRNOG00000024112	Dgkq	5.33	0.025	-0.086	0.5	-1.65	0.61885	0.107	0.994044	0.75869
ENSRNOG00000024114	Zdbf2	6.12	-0.206	-0.097	-2.16	-0.98	0.03633	0.33122	0.868183	0.918295
ENSRNOG00000024115	C6	-3.04	-0.641	-0.252	-2.04	-0.77	0.04743	0.44647	0.880566	0.945942
ENSRNOG00000024119	Ghsr	-4.16	-0.701	-0.219	-1.8	-0.55	0.07902	0.58441	0.923351	0.971577
ENSRNOG00000024120	Rxfp1	1.12	0.205	-0.028	0.91	-0.12	0.36982	0.90591	0.975142	0.991997
ENSRNOG00000024125	Slain1	5.65	0.032	0.026	0.42	0.33	0.6788	0.7403	0.994045	0.982173
ENSRNOG00000024127	Atp13a5	3.75	-0.049	-0.137	-0.73	-1.96	0.47208	0.05624	0.987025	0.681631
ENSRNOG00000024128	Aco2	9.32	0.018	0.019	0.76	0.8	0.45166	0.43005	0.983156	0.94104
ENSRNOG00000024135	Zmat1	3.98	0.043	-0.048	0.59	-0.63	0.55951	0.53143	0.989807	0.960238
ENSRNOG00000024136	Fam151b	3.51	0.074	0.04	1.77	0.91	0.08437	0.36848	0.927457	0.927992
ENSRNOG00000024140	Sft2d1	4.59	-0.001	0.055	-0.04	1.43	0.97167	0.16069	0.998002	0.829103
ENSRNOG00000024142	Arglu1	6.33	0.036	0.054	0.7	1.04	0.48856	0.30439	0.987025	0.906575
ENSRNOG00000024144	Cdipt	6.76	0.028	0.006	0.8	0.17	0.42673	0.86367	0.980521	0.990712
ENSRNOG00000024145	Trim65	2.96	-0.109	0.033	-1.66	0.49	0.10463	0.62711	0.927457	0.976941
ENSRNOG00000024149	Prr18	3.68	-0.016	0.11	-0.13	0.87	0.89403	0.38737	0.998002	0.930645
ENSRNOG00000024159	Fcer1g	3.31	0.099	-0.053	1.3	-0.68	0.19915	0.50032	0.948949	0.956219
ENSRNOG00000024161	AABR07047598.1	-1.84	0.079	-0.225	0.28	-0.77	0.7776	0.44518	0.995826	0.945022
ENSRNOG00000024170	Phf5a	3.89	0.061	0.05	1.7	1.34	0.09632	0.18609	0.927457	0.850209
ENSRNOG00000024172	T2	-1.12	-0.967	0.827	-1.78	1.57	0.08279	0.1231	0.927457	0.782688
ENSRNOG00000024177	AC096601.1	-1.8	-0.047	-0.113	-0.24	-0.55	0.8137	0.58814	0.995826	0.972619
ENSRNOG00000024178	Cenpt	-1.75	-0.61	0.229	-1.9	0.71	0.06348	0.48391	0.914243	0.954043
ENSRNOG00000024186	Eef1b2	5.54	0.039	-0.025	0.93	-0.58	0.36006	0.5666	0.974524	0.970185
ENSRNOG00000024190	Rasef	-0.81	0.141	0.242	0.73	1.21	0.46842	0.23439	0.986477	0.880097
ENSRNOG00000024194	Rsf1	5.66	-0.023	0.008	-0.42	0.14	0.67719	0.89321	0.994044	0.991997
ENSRNOG00000024200	LOC690235	-5.06	-0.193	0.964	-0.44	2.22	0.6603	0.03177	0.994044	0.634079
ENSRNOG00000024201	Fer1l5	0.75	-0.21	-0.201	-2.5	-2.29	0.01622	0.02664	0.769977	0.634079
ENSRNOG00000024207	Fgfrl1	3.42	-0.152	0.089	-2.16	1.23	0.03652	0.22511	0.868183	0.866948
ENSRNOG00000024210	Nlrc3	-1.5	-0.148	0.204	-0.58	0.78	0.56465	0.44051	0.990608	0.944568
ENSRNOG00000024212	Tent4b	6.07	-0.005	-0.027	-0.12	-0.61	0.90493	0.54447	0.998002	0.963534
ENSRNOG00000024213	Golim4	4.59	0.037	-0.042	0.64	-0.71	0.5253	0.48385	0.989807	0.954043
ENSRNOG00000024221	Mettl24	-0.19	-0.024	0.143	-0.17	0.97	0.86879	0.33864	0.996002	0.920973
ENSRNOG00000024230	Tnfaip8l3	2.93	0.062	0.093	0.87	1.28	0.38919	0.20894	0.977398	0.861752
ENSRNOG00000024237	Scel	0.03	0.231	-0.082	1.14	-0.39	0.25978	0.69521	0.963251	0.982173
ENSRNOG00000024239	Fam89b	5.16	0.016	0.024	0.34	0.51	0.73344	0.61457	0.995339	0.975138
ENSRNOG00000024241	Cdc23	4.69	-0.014	-0.072	-0.36	-1.75	0.71758	0.08639	0.995339	0.742144
ENSRNOG00000024243	Cadm4	7.85	0.014	0.051	0.3	1.08	0.76365	0.28785	0.995826	0.902201
ENSRNOG00000024245	Zkscan2	4.01	0.04	-0.04	0.59	-0.57	0.55962	0.57037	0.989807	0.970616
ENSRNOG00000024250	Wwc3	5.32	0.009	-0.03	0.29	-0.94	0.77318	0.35104	0.995826	0.923858
ENSRNOG00000024257	Irgc	-1.56	0.292	0.166	1.01	0.55	0.31749	0.58323	0.970721	0.971577
ENSRNOG00000024259	Tmem54	0.11	0.055	0.143	0.3	0.76	0.76553	0.45208	0.995826	0.947793
ENSRNOG00000024264	Amz1	4.96	-0.031	-0.075	-0.54	-1.25	0.59447	0.21707	0.994044	0.861752
ENSRNOG00000024266	Haus5	2.51	-0.096	0.069	-1.66	1.15	0.10328	0.25648	0.927457	0.888434
ENSRNOG00000024272	Ino80d	4.32	-0.085	-0.099	-1.34	-1.51	0.18744	0.13861	0.948784	0.811268
ENSRNOG00000024277	AABR07035470.1	1.52	0.048	0.218	0.46	2.02	0.65041	0.04995	0.994044	0.674009
ENSRNOG00000024278	Rbm42	5.67	-0.029	0.048	-0.55	0.87	0.58371	0.38803	0.992976	0.931158
ENSRNOG00000024280	Ccdc170	-2.6	-0.367	0.993	-0.78	2.19	0.43682	0.03412	0.980521	0.634079
ENSRNOG00000024294	AABR07019083.1	3.8	-0.078	-0.12	-0.65	-0.97	0.51682	0.33759	0.989807	0.920973
ENSRNOG00000024309	Cox6b1	3.69	0.056	-0.018	1.07	-0.33	0.28958	0.7432	0.966211	0.982173
ENSRNOG00000024310	Kcnf1	6.63	-0.069	-0.03	-1.32	-0.55	0.19237	0.58266	0.948949	0.971577
ENSRNOG00000024312	Xkr8	2.8	0.01	-0.047	0.14	-0.62	0.89063	0.53691	0.998002	0.962319
ENSRNOG00000024322	Shroom2	7.15	-0.023	-0.036	-0.5	-0.76	0.61937	0.44996	0.994044	0.947655
ENSRNOG00000024330	Ngp	-1.04	-0.271	0.121	-1.35	0.58	0.18443	0.56382	0.948268	0.969161
ENSRNOG00000024331	Upk1a	-4.27	-0.113	-0.1	-0.27	-0.23	0.78791	0.81771	0.995826	0.988469
ENSRNOG00000024335	Fastkd1	3.65	-0.059	-0.133	-0.87	-1.9	0.38953	0.0646	0.977398	0.699297
ENSRNOG00000024336	Senp6	6.66	-0.012	-0.002	-0.25	-0.04	0.8017	0.96596	0.995826	0.999043
ENSRNOG00000024338	LOC690276	-0.34	-0.332	0.694	-1.04	2.17	0.30434	0.03545	0.969968	0.636855
ENSRNOG00000024342	AABR07035461.1	-3.7	0.576	-0.359	1.71	-1.03	0.09493	0.30901	0.927457	0.910977
ENSRNOG00000024345	Pard3b	1.19	-0.095	-0.055	-0.87	-0.49	0.38996	0.62925	0.977398	0.977652
ENSRNOG00000024346	Plet1	-4.43	0.129	0.759	0.29	1.72	0.77234	0.09171	0.995826	0.748206
ENSRNOG00000024349	Cbarp	8.34	-0.038	-0.156	-0.59	-2.34	0.56	0.02414	0.989956	0.634079
ENSRNOG00000024352	Tyw1	3.43	-0.025	0.01	-0.64	0.25	0.52374	0.80018	0.989807	0.986066
ENSRNOG00000024363	Sertad1	2.63	-0.066	0.007	-0.85	0.09	0.40102	0.92822	0.977398	0.993093
ENSRNOG00000024364	Enkd1	-0.3	0.031	0.092	0.22	0.63	0.82855	0.53371	0.995826	0.961435
ENSRNOG00000024365	Ect2	-1.61	-0.451	0.158	-1.5	0.51	0.14186	0.61069	0.933745	0.975138
ENSRNOG00000024372	Cwf19l2	5.22	0.016	0.012	0.27	0.2	0.78693	0.84373	0.995826	0.989917
ENSRNOG00000024376	Zfp111	3.51	-0.054	0.001	-1.19	0.01	0.23865	0.99074	0.959132	0.999145
ENSRNOG00000024382	Fcgr3a	0.78	-0.051	-0.002	-0.51	-0.02	0.61428	0.9812	0.994044	0.999043
ENSRNOG00000024390	Osm	-2.18	0.146	-0.267	0.61	-1.08	0.54453	0.28443	0.989807	0.901355
ENSRNOG00000024402	Focad	6.34	0.027	-0.013	0.71	-0.34	0.48101	0.73223	0.987025	0.982173
ENSRNOG00000024410	Blvrb	3.99	0.045	0.005	0.81	0.09	0.42237	0.92967	0.980521	0.993398
ENSRNOG00000024411	Cbr4	3.59	0.048	0.032	0.95	0.61	0.3471	0.54342	0.973963	0.963534
ENSRNOG00000024412	AABR07051240.1	-4.1	0.968	0.665	2.88	1.97	0.00611	0.05562	0.598118	0.680118
ENSRNOG00000024414	Ate1	4.3	-0.022	-0.06	-0.43	-1.12	0.67085	0.26875	0.994044	0.894897
ENSRNOG00000024420	Eme1	-2.75	-0.102	0.261	-0.41	0.98	0.68659	0.33035	0.994336	0.917217
ENSRNOG00000024425	LOC100910636	-2.18	0.134	0.003	0.58	0.01	0.56254	0.99113	0.990608	0.999145
ENSRNOG00000024426	AABR07032520.1	2.99	0.015	0.043	0.17	0.47	0.86477	0.64321	0.995906	0.978727
ENSRNOG00000024428	Kif20a	2.28	0.044	-0.052	0.64	-0.74	0.52562	0.46203	0.989807	0.949488
ENSRNOG00000024429	Peg12	-3.31	-0.292	-0.457	-0.79	-1.19	0.43536	0.24177	0.980521	0.882618
ENSRNOG00000024433	Fbxl7	2.15	0.05	-0.034	0.76	-0.51	0.45062	0.61181	0.983156	0.975138
ENSRNOG00000024435	AABR07035946.1	5.14	-0.045	0.162	-0.59	2.06	0.55967	0.04557	0.989807	0.663263
ENSRNOG00000024437	Blcap	7.07	-0.023	-0.047	-0.61	-1.23	0.54227	0.22488	0.989807	0.866948
ENSRNOG00000024445	Slx4	5.1	-0.082	-0.022	-1.89	-0.48	0.06504	0.63294	0.916089	0.977652
ENSRNOG00000024450	Poc1b	2.83	-0.025	0.006	-0.35	0.08	0.7296	0.93502	0.995339	0.99439
ENSRNOG00000024452	Carmil2	6.18	0.05	0.009	1.37	0.24	0.17633	0.81487	0.943449	0.987656
ENSRNOG00000024454	Ccdc149	5.13	0.073	0.051	2.18	1.48	0.0346	0.14528	0.868183	0.818029
ENSRNOG00000024455	Gnptg	5.35	0.003	0.006	0.09	0.2	0.93142	0.84356	0.998002	0.989917
ENSRNOG00000024456	Radil	4.38	-0.002	-0.013	-0.04	-0.26	0.97196	0.79436	0.998002	0.98544
ENSRNOG00000024457	Cyct	1.04	-0.234	-0.107	-1.32	-0.6	0.19363	0.55179	0.948949	0.966425
ENSRNOG00000024460	Tarsl2	4.78	-0.039	-0.091	-0.7	-1.58	0.48892	0.12031	0.987025	0.776961
ENSRNOG00000024461	Marchf11	2.65	-0.061	0.125	-0.89	1.78	0.37764	0.08257	0.976309	0.73596
ENSRNOG00000024468	Traf3ip1	3.47	-0.129	0.113	-1.42	1.22	0.16379	0.22964	0.936595	0.872626
ENSRNOG00000024470	Lman1	4.08	-0.023	-0.019	-0.59	-0.47	0.56154	0.64417	0.990608	0.978727
ENSRNOG00000024479	Klhl34	6.14	-0.202	-0.043	-1.89	-0.39	0.06525	0.69492	0.916089	0.982173
ENSRNOG00000024482	Tnrc18	7.4	-0.018	0.087	-0.47	2.15	0.64308	0.03732	0.994044	0.644494
ENSRNOG00000024492	Ap1ar	5.89	-0.006	0.016	-0.14	0.37	0.89106	0.71633	0.998002	0.982173
ENSRNOG00000024494	AABR07056633.1	1.28	-0.422	0.462	-1.62	1.76	0.11259	0.08464	0.927457	0.7369
ENSRNOG00000024497	U2af1l4	5.04	0.105	0.023	2.96	0.64	0.0049	0.52587	0.576387	0.958977
ENSRNOG00000024501	Rgs3	4.92	0.009	0.021	0.15	0.34	0.88155	0.73418	0.998002	0.982173
ENSRNOG00000024503	Nbas	5.77	-0.043	0.029	-1.33	0.87	0.19159	0.39145	0.948949	0.932702
ENSRNOG00000024506	LOC500475	1.74	-0.048	0.047	-0.46	0.44	0.64544	0.66074	0.994044	0.981337
ENSRNOG00000024507	AABR07057678.1	2.61	-0.076	-0.059	-0.77	-0.58	0.44682	0.56818	0.983156	0.970454
ENSRNOG00000024517	Gpr119	-4.06	0.133	0.348	0.33	0.86	0.73959	0.3967	0.995339	0.932702
ENSRNOG00000024523	Dnai2	-1.47	-0.339	0.987	-0.78	2.36	0.44011	0.02298	0.980521	0.634079
ENSRNOG00000024525	Alkbh8	3.06	-0.079	0.001	-1.41	0.01	0.16667	0.99152	0.936595	0.999145
ENSRNOG00000024526	Ttc34	0.18	-0.121	0.324	-0.64	1.67	0.52632	0.10163	0.989807	0.75869
ENSRNOG00000024530	Lyrm1	3.54	0.128	0.015	1.96	0.23	0.05665	0.8214	0.892825	0.988869
ENSRNOG00000024533	Eogt	5.34	-0.063	0.038	-1.6	0.93	0.11595	0.35703	0.927457	0.925714
ENSRNOG00000024535	Zzef1	6.77	-0.003	-0.058	-0.1	-1.59	0.92442	0.11895	0.998002	0.774866
ENSRNOG00000024536	AABR07032338.1	-0.68	-0.178	-0.323	-1.58	-2.76	0.12187	0.00838	0.927457	0.537462
ENSRNOG00000024539	Ndufb6	4.69	0.015	-0.029	0.19	-0.35	0.84955	0.73026	0.995826	0.982173
ENSRNOG00000024543	Mfsd4b	3.09	-0.065	-0.024	-1.29	-0.47	0.20416	0.64187	0.948949	0.978629
ENSRNOG00000024545	Ccdc18	0.18	0.034	0.296	0.19	1.62	0.85053	0.11235	0.995826	0.760276
ENSRNOG00000024549	Pwwp3a	5.09	-0.01	-0.009	-0.37	-0.33	0.71436	0.74029	0.995339	0.982173
ENSRNOG00000024553	Cyb5d2	3.18	-0.03	-0.012	-0.63	-0.25	0.52944	0.80397	0.989807	0.986066
ENSRNOG00000024557	Cep112	1.71	0.009	-0.072	0.1	-0.76	0.92119	0.45421	0.998002	0.947793
ENSRNOG00000024562	Tgfbrap1	5.73	0.012	0.04	0.66	2.12	0.51583	0.03961	0.989807	0.649137
ENSRNOG00000024563	Ganc	3.91	-0.055	-0.051	-1.2	-1.09	0.23544	0.28039	0.958696	0.899942
ENSRNOG00000024566	Sh3d21	0.62	-0.012	0.028	-0.1	0.22	0.92063	0.82586	0.998002	0.989307
ENSRNOG00000024567	E130309D02Rik	4.44	0.023	0.072	0.6	1.83	0.54882	0.07355	0.989807	0.718127
ENSRNOG00000024568	Ndufs7	5.66	0.007	-0.015	0.1	-0.22	0.9174	0.8277	0.998002	0.989407
ENSRNOG00000024569	Gimap9	0.19	0.005	-0.102	0.03	-0.57	0.97911	0.5724	0.998002	0.971121
ENSRNOG00000024577	Gamt	4.95	0.097	0.018	1.77	0.32	0.08402	0.74702	0.927457	0.982652
ENSRNOG00000024578	Ttyh2	5.92	0.037	0.065	0.46	0.78	0.65049	0.43952	0.994044	0.944568
ENSRNOG00000024580	Mamstr	0.83	0.034	0.011	0.33	0.11	0.73974	0.91419	0.995339	0.992061
ENSRNOG00000024594	Fhdc1	3.47	0.089	0.064	1.34	0.95	0.18633	0.34732	0.94844	0.92247
ENSRNOG00000024595	Cers6	4.38	-0.084	-0.031	-1.78	-0.63	0.0822	0.53217	0.927457	0.960683
ENSRNOG00000024601	Taf11	3.74	-0.043	-0.037	-0.86	-0.71	0.3947	0.48119	0.977398	0.953202
ENSRNOG00000024602	Plekha7	3.36	-0.075	-0.047	-0.56	-0.35	0.57619	0.73024	0.992337	0.982173
ENSRNOG00000024603	Rps15	6.25	0.016	0.051	0.42	1.33	0.67481	0.19146	0.994044	0.853291
ENSRNOG00000024605	Fam220a	4.54	0.008	0.006	0.28	0.22	0.78061	0.82535	0.995826	0.989307
ENSRNOG00000024617	AC099444.1	2.07	-0.005	0.027	-0.07	0.38	0.94426	0.70863	0.998002	0.982173
ENSRNOG00000024620	Mamdc2	-0.96	0.181	0.185	0.73	0.73	0.47196	0.47171	0.987025	0.951028
ENSRNOG00000024623	RGD1309170	-0.51	-0.123	-0.009	-0.96	-0.07	0.34425	0.94726	0.973669	0.995977
ENSRNOG00000024625	Proser3	3.48	-0.08	0.019	-1.34	0.31	0.1858	0.75997	0.948268	0.983835
ENSRNOG00000024628	Wdr49	-3.83	-1.027	1.471	-1.64	2.45	0.10866	0.01857	0.927457	0.604272
ENSRNOG00000024629	Hadha	7.1	-0.006	-0.005	-0.29	-0.22	0.77585	0.82622	0.995826	0.989307
ENSRNOG00000024631	Chadl	3.8	-0.093	0.001	-1.02	0.01	0.31233	0.99108	0.970721	0.999145
ENSRNOG00000024632	Atf6	6.22	0.021	-0.027	0.95	-1.2	0.34646	0.23756	0.973963	0.881495
ENSRNOG00000024635	Cramp1	4.83	-0.029	-0.045	-0.79	-1.2	0.43449	0.23754	0.980521	0.881495
ENSRNOG00000024636	Gpr85	5.28	-0.023	0.019	-0.35	0.29	0.72704	0.77637	0.995339	0.983835
ENSRNOG00000024640	Oacyl	0.09	0.091	-0.062	0.67	-0.44	0.50766	0.66354	0.989271	0.981337
ENSRNOG00000024641	LOC100910838	4.92	0.031	0.048	0.71	1.07	0.48405	0.28914	0.987025	0.903307
ENSRNOG00000024647	Ppp4r2	6.61	-0.04	0.033	-0.68	0.55	0.49902	0.58685	0.988538	0.972025
ENSRNOG00000024650	Ckap2	-0.78	-0.328	-0.162	-2.08	-1	0.04383	0.32387	0.875772	0.914827
ENSRNOG00000024651	Greb1	2.71	0.022	-0.221	0.23	-2.28	0.81815	0.02772	0.995826	0.634079
ENSRNOG00000024657	Mfsd4a	2.82	0.055	-0.299	0.19	-0.98	0.85269	0.33298	0.995826	0.918834
ENSRNOG00000024661	Jpt2	3.42	0.007	0.072	0.08	0.81	0.93815	0.42289	0.998002	0.94104
ENSRNOG00000024663	Fkbp15	5.08	0.033	-0.003	0.83	-0.06	0.41084	0.94918	0.978173	0.99656
ENSRNOG00000024671	Dmxl1	6.7	-0.075	-0.005	-0.84	-0.05	0.40791	0.95964	0.977677	0.998791
ENSRNOG00000024677	Arhgap33	8.16	-0.017	0.01	-0.32	0.18	0.74899	0.85843	0.995826	0.990332
ENSRNOG00000024678	Izumo1	-2.01	0.214	-0.249	0.97	-1.09	0.33775	0.28374	0.971699	0.901355
ENSRNOG00000024688	NA	-3.6	0.32	0.217	0.96	0.63	0.34053	0.52952	0.972454	0.960115
ENSRNOG00000024689	Hopx	3.41	0.015	-0.048	0.15	-0.47	0.88241	0.63845	0.998002	0.977686
ENSRNOG00000024693	Zfp831	5.98	-0.026	-0.022	-0.55	-0.46	0.58209	0.64655	0.992337	0.979466
ENSRNOG00000024703	Dock5	4.18	-0.025	0.067	-0.29	0.78	0.77062	0.43911	0.995826	0.944568
ENSRNOG00000024705	Rarres2	3.19	0.031	-0.07	0.37	-0.79	0.71686	0.43579	0.995339	0.943708
ENSRNOG00000024707	Tp73	-2.9	-1.417	1.348	-1.61	1.58	0.11524	0.12223	0.927457	0.781041
ENSRNOG00000024711	Sdk2	5.01	0.034	-0.087	0.3	-0.76	0.7627	0.45256	0.995826	0.947793
ENSRNOG00000024712	Insc	2.84	0.052	0.097	0.54	0.96	0.59441	0.34113	0.994044	0.921621
ENSRNOG00000024717	NA	-3.54	0.499	0.064	1.54	0.19	0.1305	0.8464	0.928496	0.989917
ENSRNOG00000024726	LOC108348070	-2.77	0.456	-0.223	1.68	-0.8	0.09991	0.4266	0.927457	0.94104
ENSRNOG00000024728	Arhgap22	2.22	0.041	-0.064	0.46	-0.69	0.64633	0.49135	0.994044	0.954501
ENSRNOG00000024729	Pax5	-3.83	0.256	0.378	0.62	0.9	0.53865	0.37521	0.989807	0.929841
ENSRNOG00000024730	Ppm1e	5.62	0.126	-0.234	0.9	-1.62	0.37547	0.11282	0.975497	0.760276
ENSRNOG00000024733	Mnd1	-1.67	0.124	0.024	0.76	0.14	0.45323	0.88775	0.983156	0.991997
ENSRNOG00000024737	Tnrc6a	6.54	-0.057	-0.028	-1.29	-0.61	0.20463	0.54674	0.948949	0.963884
ENSRNOG00000024743	L3mbtl2	5.45	-0.056	-0.006	-1.28	-0.13	0.20787	0.89671	0.948949	0.991997
ENSRNOG00000024751	H2afy2	4.76	0.006	0.021	0.17	0.57	0.868	0.56925	0.995906	0.970598
ENSRNOG00000024754	AABR07043169.1	0.55	-0.029	-0.132	-0.23	-1.04	0.81571	0.30189	0.995826	0.906018
ENSRNOG00000024755	NA	-2.94	0.624	-0.069	1.67	-0.18	0.10285	0.8588	0.927457	0.990332
ENSRNOG00000024757	AABR07069219.1	5.84	0.053	-0.056	0.83	-0.85	0.41088	0.39741	0.978173	0.932702
ENSRNOG00000024762	Frmd7	-2.12	-0.377	-0.059	-1.35	-0.21	0.18327	0.83473	0.948268	0.989917
ENSRNOG00000024763	LOC685431	-3.36	0.51	-0.169	1.76	-0.56	0.08517	0.57899	0.927457	0.971577
ENSRNOG00000024766	Adgrf3	-3.94	-0.229	-0.015	-0.59	-0.04	0.56032	0.97045	0.990001	0.999043
ENSRNOG00000024779	Polr2b	6.22	-0.011	-0.016	-0.33	-0.45	0.7448	0.65446	0.995716	0.980258
ENSRNOG00000024780	MGC95210	2.84	0.015	-0.018	0.3	-0.34	0.76642	0.73696	0.995826	0.982173
ENSRNOG00000024786	Asb6	4.83	-0.01	0.087	-0.22	1.84	0.82536	0.07308	0.995826	0.718127
ENSRNOG00000024793	Kctd21	4.4	0.034	-0.033	0.79	-0.74	0.43667	0.46425	0.980521	0.951028
ENSRNOG00000024795	AC123494.1	1.37	-0.01	-0.087	-0.11	-0.92	0.91039	0.36414	0.998002	0.92626
ENSRNOG00000024796	Lrrc47	5.97	-0.011	-0.017	-0.41	-0.6	0.68526	0.54889	0.994336	0.965787
ENSRNOG00000024798	Bora	1.78	-0.13	-0.033	-1.98	-0.48	0.05394	0.63538	0.892825	0.977652
ENSRNOG00000024799	Cd93	3.38	-0.176	0.165	-1.67	1.53	0.10134	0.13429	0.927457	0.80445
ENSRNOG00000024801	Slc35a2	4.52	0.005	0.001	0.1	0.02	0.92046	0.98377	0.998002	0.999043
ENSRNOG00000024808	Stk39	6.27	0.056	0.029	1.58	0.79	0.12124	0.43638	0.927457	0.943896
ENSRNOG00000024809	Ntmt1	3.44	0.003	0.04	0.04	0.48	0.96742	0.63296	0.998002	0.977652
ENSRNOG00000024813	Mzt1	2.73	0.002	-0.003	0.03	-0.06	0.97588	0.95196	0.998002	0.997
ENSRNOG00000024815	Lkaaear1	-4.2	-0.006	1.079	-0.01	2.57	0.98902	0.01361	0.999151	0.56722
ENSRNOG00000024818	Eva1b	1.58	-0.078	0.072	-0.82	0.73	0.41847	0.46847	0.980521	0.951028
ENSRNOG00000024824	Col22a1	-2.86	-0.112	0.959	-0.19	1.59	0.84916	0.11809	0.995826	0.772997
ENSRNOG00000024825	Fam163a	5.07	0.06	-0.02	0.89	-0.28	0.38059	0.77835	0.976598	0.983835
ENSRNOG00000024832	Gpr158	7.73	0.119	0.072	1.63	0.96	0.11034	0.34416	0.927457	0.921865
ENSRNOG00000024837	Tpte2	-2.43	0.02	-0.418	0.05	-1.05	0.95959	0.29828	0.998002	0.905503
ENSRNOG00000024838	NA	-2.94	0.01	0.699	0.04	2.6	0.97059	0.01263	0.998002	0.56722
ENSRNOG00000024839	Tysnd1	4.06	-0.013	0.076	-0.15	0.88	0.88092	0.38244	0.998002	0.930605
ENSRNOG00000024845	Mrps21	4.01	0.087	0.005	1.29	0.07	0.20421	0.94607	0.948949	0.99568
ENSRNOG00000024846	Ier5l	3.92	0.079	0.094	0.81	0.93	0.42275	0.3577	0.980521	0.926059
ENSRNOG00000024848	NA	-3.96	0.477	-0.199	1.41	-0.57	0.16633	0.572	0.936595	0.971071
ENSRNOG00000024849	Tor1aip2	4.72	-0.026	0.004	-0.58	0.08	0.56313	0.93452	0.990608	0.994356
ENSRNOG00000024852	Tmx4	8.52	-0.068	-0.015	-1.1	-0.23	0.27588	0.8154	0.964406	0.987656
ENSRNOG00000024863	Fam76b	3.72	-0.022	0.014	-0.32	0.2	0.74852	0.84568	0.995826	0.989917
ENSRNOG00000024867	Eme2	4.19	-0.012	-0.075	-0.26	-1.57	0.79285	0.12465	0.995826	0.785579
ENSRNOG00000024870	Anks1b	7.84	-0.032	-0.017	-0.54	-0.29	0.59027	0.77597	0.993066	0.983835
ENSRNOG00000024874	Prtfdc1	4.36	0.016	0.025	0.28	0.43	0.77786	0.67004	0.995826	0.981337
ENSRNOG00000024878	Rbm44	-0.73	-0.109	0.17	-0.71	1.08	0.48403	0.28529	0.987025	0.901355
ENSRNOG00000024879	Polrmt	4.62	-0.074	-0.025	-1.46	-0.48	0.15221	0.63127	0.934176	0.977652
ENSRNOG00000024886	Ext1	5.02	0.048	-0.028	0.8	-0.45	0.42626	0.65328	0.980521	0.980258
ENSRNOG00000024899	Cxcl13	-3.56	0.42	0.225	1.23	0.66	0.2245	0.51387	0.957891	0.957188
ENSRNOG00000024903	NA	-4.65	0.444	-0.134	1.21	-0.36	0.23259	0.72112	0.957891	0.982173
ENSRNOG00000024904	Pla2g4e	4.16	-0.019	0.022	-0.41	0.46	0.6818	0.64954	0.994336	0.980258
ENSRNOG00000024905	Drc1	1.37	-0.286	0.346	-0.79	0.96	0.43256	0.34244	0.980521	0.921621
ENSRNOG00000024907	Tnrc6b	7.79	-0.031	-0.024	-0.89	-0.68	0.37716	0.50141	0.976132	0.956709
ENSRNOG00000024917	Als2cr12	-0.95	-0.401	0.609	-1.32	2.01	0.19491	0.0511	0.948949	0.676571
ENSRNOG00000024918	Fam229b	1.87	-0.117	0.044	-1.55	0.56	0.12806	0.57698	0.927457	0.971577
ENSRNOG00000024922	Fbxo24	0.1	0.16	0.153	1.44	1.33	0.15662	0.19162	0.934176	0.853291
ENSRNOG00000024923	Nnat	7.52	-0.01	-0.175	-0.06	-1.12	0.949	0.26938	0.998002	0.894997
ENSRNOG00000024924	Cep19	5.58	0.025	0.001	0.85	0.02	0.39992	0.98154	0.977398	0.999043
ENSRNOG00000024929	Nudcd1	4.55	0.025	0	0.4	-0.01	0.69243	0.99415	0.994336	0.999163
ENSRNOG00000024930	Smim19	4.96	0.049	0.039	1.32	1.01	0.19509	0.3184	0.948949	0.91416
ENSRNOG00000024931	Ccdc88b	2.36	0.02	0.146	0.24	1.75	0.80986	0.08699	0.995826	0.74226
ENSRNOG00000024934	Npat	5.09	-0.056	0.024	-0.94	0.39	0.35093	0.69595	0.974524	0.982173
ENSRNOG00000024945	Dusp18	5.63	0.03	0.099	0.67	2.14	0.50739	0.03771	0.989271	0.646401
ENSRNOG00000024952	Atp8b1	-2.17	0.351	0.17	1.97	0.94	0.0553	0.35446	0.892825	0.925714
ENSRNOG00000024953	RGD1559441	5.61	-0.017	-0.001	-0.51	-0.02	0.61347	0.98504	0.994044	0.999043
ENSRNOG00000024954	Mgat5b	6.4	0.024	0.091	0.4	1.45	0.69466	0.15325	0.994625	0.824261
ENSRNOG00000024955	Scyl2	5.71	-0.029	-0.006	-0.69	-0.15	0.49404	0.88323	0.987647	0.991113
ENSRNOG00000024957	Dnali1	-0.93	-0.3	0.975	-0.69	2.3	0.49189	0.0266	0.987647	0.634079
ENSRNOG00000024961	Usp35	4.2	-0.021	-0.003	-0.44	-0.05	0.66446	0.95935	0.994044	0.998791
ENSRNOG00000024964	Nufip2	4.36	-0.048	-0.013	-0.74	-0.2	0.4622	0.84499	0.984469	0.989917
ENSRNOG00000024967	Uqcrb	5.09	0.104	0.006	1.27	0.07	0.20978	0.94714	0.948949	0.995977
ENSRNOG00000024972	Cox10	4.97	0.043	-0.03	1.31	-0.87	0.19842	0.38642	0.948949	0.930605
ENSRNOG00000024975	Atp8b3	-0.13	-0.067	-0.192	-0.45	-1.27	0.65428	0.21239	0.994044	0.861752
ENSRNOG00000024990	Ppp1r1c	-1.76	0.166	0.147	0.61	0.52	0.54202	0.60413	0.989807	0.975138
ENSRNOG00000024998	Trps1	4.48	-0.084	-0.071	-1.76	-1.44	0.08627	0.15682	0.927457	0.828174
ENSRNOG00000025000	Cep104	6.87	0.012	0	0.44	-0.01	0.66543	0.9945	0.994044	0.999163
ENSRNOG00000025001	Pcolce	0.87	-0.122	0.088	-1.15	0.81	0.25668	0.42118	0.963251	0.940684
ENSRNOG00000025003	AC114460.1	2	-0.183	0	-3.45	0.01	0.00127	0.99425	0.403962	0.999163
ENSRNOG00000025005	Ccdc190	-0.46	-0.415	0.839	-0.87	1.81	0.38939	0.07776	0.977398	0.730548
ENSRNOG00000025011	Chd8	7.41	-0.041	-0.002	-1.62	-0.08	0.11209	0.93583	0.927457	0.994449
ENSRNOG00000025012	Chat	3.9	0.012	0.21	0.11	1.96	0.90991	0.05594	0.998002	0.680118
ENSRNOG00000025014	AABR07072260.1	-4.19	0.119	-0.007	0.31	-0.02	0.75708	0.98569	0.995826	0.999043
ENSRNOG00000025023	Stat6	3.07	0.015	-0.031	0.12	-0.24	0.90153	0.80985	0.998002	0.986418
ENSRNOG00000025025	Dnttip2	4.88	0.026	0.001	0.45	0.02	0.65467	0.98364	0.994044	0.999043
ENSRNOG00000025028	Prkdc	5.04	-0.031	-0.01	-0.61	-0.18	0.54181	0.85558	0.989807	0.989984
ENSRNOG00000025030	Dffb	2.72	-0.01	-0.013	-0.16	-0.22	0.86973	0.82738	0.996355	0.989407
ENSRNOG00000025034	RGD1304567	4.05	0.041	0.037	0.83	0.73	0.4085	0.46715	0.978173	0.951028
ENSRNOG00000025037	NA	3.11	-0.027	0.045	-0.26	0.43	0.79488	0.67176	0.995826	0.981337
ENSRNOG00000025040	Gng10	6.39	-0.003	0.056	-0.08	1.63	0.93712	0.11038	0.998002	0.760276
ENSRNOG00000025042	Pde3a	3.12	-0.055	-0.034	-0.86	-0.52	0.39376	0.6041	0.977398	0.975138
ENSRNOG00000025049	NA	-4.27	0.505	0.831	1.49	2.36	0.14467	0.02298	0.934176	0.634079
ENSRNOG00000025051	Tal1	1.8	-0.027	0.052	-0.4	0.76	0.69254	0.453	0.994336	0.947793
ENSRNOG00000025052	Stard5	1.85	0.011	-0.013	0.14	-0.17	0.88985	0.86531	0.998002	0.990712
ENSRNOG00000025053	Lrp1	10.17	-0.053	-0.033	-1.34	-0.81	0.18768	0.42215	0.948784	0.94104
ENSRNOG00000025055	Zdhhc19	-1.68	-0.384	-0.316	-0.68	-0.53	0.50079	0.60166	0.988538	0.975138
ENSRNOG00000025059	Nxph4	6.34	0.004	0.336	0.03	2.46	0.97532	0.0181	0.998002	0.602322
ENSRNOG00000025060	Nanos1	3.03	0.032	0.019	0.38	0.21	0.70433	0.83238	0.995339	0.989917
ENSRNOG00000025061	Spindoc	4.02	-0.03	0.015	-0.67	0.33	0.50626	0.74467	0.989271	0.982173
ENSRNOG00000025065	RGD1560436	1.11	0.021	0.055	0.26	0.65	0.79942	0.51624	0.995826	0.957188
ENSRNOG00000025067	Mocs3	3.45	-0.072	0.013	-0.88	0.15	0.38323	0.88189	0.976748	0.990905
ENSRNOG00000025071	Qrich1	6.45	-0.014	0	-0.47	0.01	0.63752	0.99549	0.994044	0.999447
ENSRNOG00000025075	Relt	2.84	0.127	0.008	1.84	0.12	0.07232	0.90682	0.920308	0.992061
ENSRNOG00000025076	Ecpas	7.5	-0.028	-0.003	-0.75	-0.08	0.45938	0.93309	0.984352	0.994248
ENSRNOG00000025079	Fam126b	5.23	-0.13	-0.042	-2.08	-0.65	0.04341	0.5166	0.875772	0.957337
ENSRNOG00000025094	Gpr183	-1.47	0.317	-0.302	1.4	-1.26	0.16969	0.21371	0.936758	0.861752
ENSRNOG00000025100	Ikbke	1.07	-0.164	-0.118	-1.38	-0.96	0.17443	0.34465	0.939307	0.921924
ENSRNOG00000025108	Ankrd35	2.31	-0.039	0.075	-0.57	1.08	0.56926	0.28393	0.991513	0.901355
ENSRNOG00000025110	Vwa3a	3.88	0.04	0.02	0.23	0.11	0.8193	0.91034	0.995826	0.992061
ENSRNOG00000025111	Nfkbid	-0.45	-0.04	-0.267	-0.28	-1.74	0.78416	0.08877	0.995826	0.743125
ENSRNOG00000025115	Exph5	2.92	0.052	-0.204	0.19	-0.75	0.84683	0.46007	0.995826	0.949369
ENSRNOG00000025117	Noxo1	-2.84	0.071	-0.162	0.28	-0.61	0.78172	0.54222	0.995826	0.963534
ENSRNOG00000025120	Gli1	0.91	-0.215	-0.248	-0.72	-0.81	0.47704	0.42297	0.987025	0.94104
ENSRNOG00000025121	Pla2g3	-0.41	0.158	-0.088	0.73	-0.4	0.46985	0.69173	0.986477	0.982173
ENSRNOG00000025126	Palb2	1.15	0.001	-0.132	0.01	-1.39	0.99361	0.17226	0.999586	0.840039
ENSRNOG00000025130	Ltk	4.2	-0.079	-0.16	-0.87	-1.7	0.38863	0.09583	0.977398	0.755376
ENSRNOG00000025140	Zfat	3.38	0.052	0.014	1.22	0.31	0.22982	0.75591	0.957891	0.983721
ENSRNOG00000025141	Kiz	3.2	0.03	0.005	0.51	0.08	0.61258	0.93463	0.994044	0.99439
ENSRNOG00000025142	Mex3b	3.92	0.026	-0.07	0.36	-0.92	0.72294	0.36437	0.995339	0.92626
ENSRNOG00000025143	Icam2	1.68	-0.171	0.151	-2.2	1.9	0.03317	0.06373	0.868183	0.695329
ENSRNOG00000025145	Rmdn1	3.91	0.028	0.066	0.35	0.8	0.72639	0.42972	0.995339	0.94104
ENSRNOG00000025151	Ildr2	4.39	-0.045	-0.161	-0.46	-1.58	0.64978	0.12215	0.994044	0.780873
ENSRNOG00000025154	Snu13	-1.8	0.095	-0.043	0.46	-0.2	0.64762	0.8437	0.994044	0.989917
ENSRNOG00000025155	Lmtk2	9.01	0.019	0.023	0.31	0.37	0.75788	0.7165	0.995826	0.982173
ENSRNOG00000025157	AABR07008904.1	-2.96	0.312	0.453	1.27	1.79	0.21197	0.08028	0.949017	0.732781
ENSRNOG00000025160	Tmem56	3.78	-0.123	-0.083	-1.55	-1.01	0.12815	0.31584	0.927457	0.912725
ENSRNOG00000025164	Bhlha15	-1.29	-0.029	-0.279	-0.16	-1.48	0.87704	0.14646	0.997337	0.819615
ENSRNOG00000025167	Sema4b	4.26	0.031	-0.172	0.56	-3.05	0.5774	0.00392	0.992337	0.455638
ENSRNOG00000025174	Kat6a	6.8	-0.004	-0.049	-0.09	-1.11	0.93102	0.27196	0.998002	0.897277
ENSRNOG00000025179	AABR07045322.1	-1.03	-0.125	0.063	-0.44	0.21	0.66205	0.8342	0.994044	0.989917
ENSRNOG00000025181	Pigu	4.35	0.028	-0.013	0.43	-0.2	0.67015	0.84139	0.994044	0.989917
ENSRNOG00000025184	Prss35	0.87	0.113	-0.116	0.67	-0.67	0.50547	0.50565	0.989032	0.95693
ENSRNOG00000025185	Nup188	4.23	-0.06	-0.001	-1.27	-0.02	0.21077	0.98423	0.948949	0.999043
ENSRNOG00000025189	Mettl18	1.38	0.037	0.017	0.43	0.19	0.67	0.84662	0.994044	0.989917
ENSRNOG00000025198	Gas2l3	-0.11	-0.169	0.163	-0.76	0.72	0.4528	0.47769	0.983156	0.951888
ENSRNOG00000025209	Plxnd1	6.98	0.069	0.062	0.99	0.87	0.32798	0.3874	0.970721	0.930645
ENSRNOG00000025222	Pcid2	4.83	-0.01	0.04	-0.37	1.38	0.71659	0.17521	0.995339	0.844217
ENSRNOG00000025231	Lrrc29	-1.28	-0.064	0.488	-0.4	2.96	0.69004	0.00495	0.994336	0.47938
ENSRNOG00000025235	Tmem130	9.54	-0.025	-0.02	-0.51	-0.39	0.61392	0.69892	0.994044	0.982173
ENSRNOG00000025239	Nudt15	0.84	0.232	-0.092	2.32	-0.89	0.02531	0.37675	0.824956	0.930605
ENSRNOG00000025244	Trrap	8.42	-0.009	-0.021	-0.25	-0.59	0.80322	0.55842	0.995826	0.967739
ENSRNOG00000025245	RGD1311946	3.97	0.013	-0.028	0.32	-0.69	0.74751	0.49101	0.995826	0.954367
ENSRNOG00000025247	Ccdc87	-2.31	-0.145	0.226	-0.53	0.79	0.60059	0.43617	0.994044	0.94374
ENSRNOG00000025252	Yars2	3.38	-0.043	0.003	-0.95	0.06	0.34757	0.94856	0.973963	0.996304
ENSRNOG00000025254	Qrich2	-2.98	0.033	-0.613	0.11	-1.97	0.90955	0.05545	0.998002	0.680118
ENSRNOG00000025261	LOC691254	-4.13	0.706	0.348	1.92	0.93	0.0609	0.35931	0.905086	0.92626
ENSRNOG00000025269	Slc25a44	4.89	0.023	-0.016	0.71	-0.5	0.48168	0.62156	0.987025	0.976132
ENSRNOG00000025273	AABR07068728.1	-1.13	-0.242	-0.181	-1.5	-1.08	0.14137	0.28737	0.933745	0.901965
ENSRNOG00000025274	Hexb	6.06	-0.032	-0.007	-0.64	-0.15	0.5238	0.88511	0.989807	0.991997
ENSRNOG00000025278	Scai	3.59	-0.109	-0.115	-1.61	-1.64	0.11381	0.10804	0.927457	0.759345
ENSRNOG00000025285	Gfm2	5.13	-0.083	0.026	-1.41	0.43	0.16523	0.66734	0.936595	0.981337
ENSRNOG00000025286	Pank2	4.52	0.06	-0.008	1.93	-0.26	0.06072	0.79674	0.903401	0.986066
ENSRNOG00000025287	RGD1565611	-3.34	-0.64	1.743	-0.83	2.31	0.40872	0.02552	0.978173	0.634079
ENSRNOG00000025290	AABR07038029.1	-2.7	-0.281	0.143	-0.8	0.4	0.42714	0.69092	0.980521	0.982173
ENSRNOG00000025295	Mavs	3.85	0.026	0.022	0.69	0.58	0.49113	0.56372	0.987647	0.969161
ENSRNOG00000025296	Lrrc8a	6.15	0.02	-0.091	0.37	-1.62	0.71068	0.11298	0.995339	0.76053
ENSRNOG00000025297	Gpr171	-1.84	-0.072	0.038	-0.41	0.21	0.68599	0.83721	0.994336	0.989917
ENSRNOG00000025300	Fer1l6	-3.02	0.571	0.246	1.59	0.66	0.11982	0.51079	0.927457	0.957188
ENSRNOG00000025302	Cdca2	-1.78	-0.077	0.527	-0.26	1.75	0.79551	0.08648	0.995826	0.74226
ENSRNOG00000025310	Pop7	3.95	0.064	0.059	1.53	1.34	0.13333	0.18568	0.930519	0.850209
ENSRNOG00000025317	Gpatch11	5.47	0.035	0.047	0.96	1.26	0.344	0.21609	0.973669	0.861752
ENSRNOG00000025318	Scyl3	3.38	-0.012	0.01	-0.38	0.31	0.70269	0.75917	0.995339	0.983835
ENSRNOG00000025324	Spire1	7.21	-0.001	-0.065	-0.03	-1.96	0.97448	0.05684	0.998002	0.685014
ENSRNOG00000025327	Tert	0.96	-0.173	0.063	-1.58	0.56	0.12084	0.57532	0.927457	0.971577
ENSRNOG00000025332	Cd109	-0.84	0.343	0.275	1.67	1.32	0.10174	0.19463	0.927457	0.855279
ENSRNOG00000025338	Msi2	4.37	-0.151	-0.075	-3.06	-1.47	0.00382	0.14897	0.570345	0.822127
ENSRNOG00000025344	Enthd1	-1.77	0.262	0.26	0.57	0.56	0.57154	0.57787	0.991518	0.971577
ENSRNOG00000025349	Maneal	4.85	0.059	0.014	1.35	0.32	0.18409	0.74959	0.948268	0.982972
ENSRNOG00000025350	Ppp1r13l	1.97	0.033	0.127	0.45	1.71	0.65336	0.09444	0.994044	0.751645
ENSRNOG00000025353	Ears2	0.01	-0.016	-0.059	-0.14	-0.51	0.88597	0.61314	0.998002	0.975138
ENSRNOG00000025354	Rinl	0.82	-0.069	0.163	-0.55	1.25	0.58793	0.2193	0.993066	0.863547
ENSRNOG00000025359	Spesp1	-4.3	0.653	0.298	1.63	0.73	0.11106	0.46978	0.927457	0.951028
ENSRNOG00000025360	Exd1	-1.19	0.045	-0.056	0.32	-0.38	0.75222	0.70284	0.995826	0.982173
ENSRNOG00000025365	Ido2	-1.19	-0.428	-0.223	-1.55	-0.78	0.12842	0.44192	0.927457	0.944707
ENSRNOG00000025370	Zfp385c	-0.23	-0.035	0.063	-0.2	0.36	0.8392	0.72141	0.995826	0.982173
ENSRNOG00000025371	Spry1	2.75	-0.077	0.031	-1.23	0.48	0.22393	0.63044	0.957891	0.977652
ENSRNOG00000025372	Glce	6.85	-0.017	-0.05	-0.29	-0.79	0.77628	0.43223	0.995826	0.941425
ENSRNOG00000025375	AC110837.1	-4.5	0.57	0.364	1.53	0.95	0.13273	0.34668	0.930154	0.92247
ENSRNOG00000025377	AABR07007758.1	-1.26	0.048	-0.319	0.27	-1.72	0.78928	0.09249	0.995826	0.748586
ENSRNOG00000025378	Ccdc155	-0.84	0.138	0.101	0.9	0.64	0.37108	0.5265	0.975497	0.958977
ENSRNOG00000025383	Pdha1	6.07	0.054	0.008	0.92	0.13	0.36377	0.8979	0.974524	0.991997
ENSRNOG00000025384	Slc2a10	2.36	-0.181	0.244	-1.56	2.05	0.1267	0.04635	0.927457	0.66328
ENSRNOG00000025385	Coa4	2.58	0.02	0.022	0.4	0.43	0.69221	0.67061	0.994336	0.981337
ENSRNOG00000025388	Mrpl33	2.75	-0.012	0.048	-0.18	0.68	0.86092	0.49974	0.9959	0.956059
ENSRNOG00000025394	Tanc1	5.13	0.006	0.042	0.12	0.82	0.90769	0.41701	0.998002	0.938956
ENSRNOG00000025406	Iqgap2	5.52	-0.03	0.09	-0.37	1.08	0.71396	0.28482	0.995339	0.901355
ENSRNOG00000025408	Dux4	0.74	0.005	-0.061	0.04	-0.49	0.96778	0.62783	0.998002	0.976996
ENSRNOG00000025415	Mettl11b	1.98	-0.115	-0.06	-1.3	-0.66	0.19954	0.51437	0.948949	0.957188
ENSRNOG00000025416	Dpy19l4	4.03	-0.059	0.046	-0.75	0.56	0.45552	0.57551	0.983156	0.971577
ENSRNOG00000025418	Armc9	5.22	-0.02	0.011	-0.65	0.34	0.51915	0.73868	0.989807	0.982173
ENSRNOG00000025420	Cmtm2a	-4.02	-0.347	-0.007	-0.95	-0.02	0.34711	0.98606	0.973963	0.999043
ENSRNOG00000025423	Map3k13	5.67	-0.143	0.057	-2.92	1.13	0.00558	0.26633	0.593365	0.892462
ENSRNOG00000025424	Yrdc	4.17	-0.021	-0.019	-0.31	-0.26	0.75564	0.79377	0.995826	0.98544
ENSRNOG00000025428	Rp2	1.34	-0.119	0.049	-1.46	0.59	0.15213	0.55939	0.934176	0.968518
ENSRNOG00000025430	Ddx18	3.69	-0.022	0.065	-0.6	1.73	0.55034	0.09132	0.989807	0.747606
ENSRNOG00000025443	Map1lc3a	6.98	0.019	0.045	0.25	0.56	0.80508	0.57597	0.995826	0.971577
ENSRNOG00000025448	Limd2	5.69	0.053	0.031	0.96	0.54	0.34307	0.59296	0.973168	0.974257
ENSRNOG00000025453	Fam221b	-4	-0.135	0.096	-0.4	0.27	0.69266	0.78553	0.994336	0.985151
ENSRNOG00000025454	Rrm2b	3.74	-0.058	-0.058	-0.91	-0.89	0.36526	0.38021	0.974524	0.930605
ENSRNOG00000025459	Mars	6.22	-0.006	-0.031	-0.2	-1.02	0.84564	0.31388	0.995826	0.91246
ENSRNOG00000025460	Tmem71	-2.14	0.454	0.032	1.67	0.11	0.10221	0.91027	0.927457	0.992061
ENSRNOG00000025462	Wdr41	5.59	-0.006	0.048	-0.24	1.74	0.81217	0.08861	0.995826	0.743125
ENSRNOG00000025463	LOC100125362	8.76	0.003	0.2	0.03	2.51	0.97325	0.01585	0.998002	0.584654
ENSRNOG00000025473	Tppp2	-2.83	-0.3	0.42	-1.03	1.42	0.30742	0.16204	0.970721	0.830972
ENSRNOG00000025476	Tmem252	0.58	0.146	-0.003	0.98	-0.02	0.33056	0.98215	0.970721	0.999043
ENSRNOG00000025480	AC135142.1	-1.27	0.576	-0.333	3.3	-1.84	0.00195	0.07195	0.468761	0.718057
ENSRNOG00000025481	Dctn2	7.16	0.03	0.011	0.76	0.28	0.44866	0.78063	0.983156	0.983993
ENSRNOG00000025484	Tmem177	3.02	0.119	0.139	1.76	1.97	0.08542	0.05494	0.927457	0.680118
ENSRNOG00000025489	Pkd2l2	-2.25	0.068	0.222	0.27	0.84	0.79175	0.40789	0.995826	0.936178
ENSRNOG00000025494	Nsun7	2.01	0.094	-0.183	1.27	-2.36	0.21109	0.0227	0.948949	0.632011
ENSRNOG00000025496	Usp7	7.58	0.001	-0.056	0.03	-1.27	0.9739	0.21113	0.998002	0.861752
ENSRNOG00000025497	Fbxl6	3.19	0.007	0.096	0.09	1.22	0.92914	0.22917	0.998002	0.87216
ENSRNOG00000025498	Crb2	0.09	-0.549	0.543	-1.64	1.63	0.10788	0.11079	0.927457	0.760276
ENSRNOG00000025501	Snx31	-3.68	0.729	0.416	1.98	1.11	0.05403	0.27312	0.892825	0.897277
ENSRNOG00000025502	Arhgef37	3.12	0.078	0.007	1.25	0.11	0.21664	0.90964	0.956393	0.992061
ENSRNOG00000025503	Slc38a8	-2.56	-0.387	0.287	-1.46	1.05	0.15132	0.29917	0.934176	0.905503
ENSRNOG00000025504	Ankrd46	7.55	-0.027	-0.012	-0.84	-0.37	0.40369	0.70999	0.977398	0.982173
ENSRNOG00000025509	Apbb2	3.82	-0.049	0.007	-0.92	0.13	0.36396	0.89692	0.974524	0.991997
ENSRNOG00000025512	Mettl17	2.79	-0.031	-0.076	-0.61	-1.44	0.54552	0.15597	0.989807	0.827112
ENSRNOG00000025516	Oc90	-4.26	-0.37	0.095	-1.17	0.29	0.24901	0.77605	0.962789	0.983835
ENSRNOG00000025518	Carmil3	4.8	-0.044	-0.146	-0.69	-2.23	0.4932	0.03076	0.987647	0.634079
ENSRNOG00000025523	Armh3	4.02	0.01	-0.028	0.33	-0.9	0.74381	0.37304	0.995716	0.929614
ENSRNOG00000025527	Mtcl1	7.67	-0.021	0.167	-0.29	2.25	0.7757	0.02946	0.995826	0.634079
ENSRNOG00000025528	Efr3a	5.73	0.04	-0.143	0.39	-1.36	0.70056	0.18232	0.995339	0.849226
ENSRNOG00000025539	Vps13a	5.64	-0.051	-0.122	-0.5	-1.17	0.61858	0.24746	0.994044	0.885955
ENSRNOG00000025545	Tvp23a	3.77	-0.069	-0.074	-1.46	-1.51	0.15205	0.13784	0.934176	0.810016
ENSRNOG00000025551	Rgs22	1.25	-0.208	1.062	-0.42	2.19	0.67734	0.03369	0.994044	0.634079
ENSRNOG00000025554	Zfp445	5.57	-0.05	-0.012	-0.98	-0.23	0.33102	0.82233	0.970721	0.989014
ENSRNOG00000025558	Palm2	4.37	0.003	-0.075	0.04	-1.13	0.967	0.26622	0.998002	0.892462
ENSRNOG00000025570	Os9	6.93	0.03	-0.011	0.85	-0.3	0.39819	0.76897	0.977398	0.983835
ENSRNOG00000025580	LOC679539	2.76	0.15	0.045	1.96	0.58	0.057	0.56813	0.892825	0.970454
ENSRNOG00000025581	Vwa2	-1.67	0.09	0.048	0.37	0.2	0.71288	0.84584	0.995339	0.989917
ENSRNOG00000025584	Agap2	11.07	0.031	0.101	0.49	1.56	0.62764	0.12603	0.994044	0.790045
ENSRNOG00000025587	Plagl1	1.04	-0.087	-0.003	-0.37	-0.01	0.71538	0.9893	0.995339	0.999145
ENSRNOG00000025589	Jph4	8.53	-0.026	0.142	-0.34	1.83	0.73187	0.07376	0.995339	0.718127
ENSRNOG00000025592	Tspan31	5.52	0.009	0.057	0.29	1.68	0.77503	0.10056	0.995826	0.75869
ENSRNOG00000025594	Scrt1	5.8	0.085	0.015	1.31	0.22	0.19578	0.82755	0.948949	0.989407
ENSRNOG00000025596	Ago4	2.78	-0.056	0.155	-0.68	1.84	0.49898	0.07309	0.988538	0.718127
ENSRNOG00000025601	Topaz1	-0.87	-0.223	0.116	-1.27	0.64	0.20925	0.52278	0.948949	0.95793
ENSRNOG00000025602	Cdk4	4.82	0.012	-0.017	0.25	-0.35	0.80449	0.72781	0.995826	0.982173
ENSRNOG00000025603	Adgrf2	-2.24	0.562	0.438	1.6	1.22	0.11762	0.23086	0.927457	0.875298
ENSRNOG00000025604	Atad2	3.91	-0.097	0.042	-1.42	0.59	0.16388	0.55867	0.936595	0.968005
ENSRNOG00000025608	Lrat	-2.96	-0.126	0.085	-0.29	0.2	0.76992	0.8439	0.995826	0.989917
ENSRNOG00000025612	Sez6l	6.81	0.019	-0.135	0.16	-1.08	0.87524	0.28576	0.997337	0.901355
ENSRNOG00000025619	Ap1g2	4.3	-0.085	0.01	-0.85	0.09	0.40037	0.92727	0.977398	0.992655
ENSRNOG00000025624	Arhgap20	7.63	-0.033	0.018	-0.76	0.41	0.45128	0.68721	0.983156	0.982173
ENSRNOG00000025625	Rnase4	-2.4	0.176	0.824	0.74	3.3	0.46079	0.00192	0.984469	0.410322
ENSRNOG00000025626	AC123358.2	-3.54	-0.242	-0.169	-0.58	-0.39	0.56787	0.69626	0.990886	0.982173
ENSRNOG00000025629	Prpf3	4.59	-0.027	0.015	-0.64	0.34	0.52357	0.73643	0.989807	0.982173
ENSRNOG00000025634	Zfhx2	7.05	0.06	0.086	1.04	1.47	0.30478	0.14874	0.970073	0.822127
ENSRNOG00000025639	Slc39a12	0.69	-0.477	0.623	-1.08	1.43	0.28629	0.15955	0.966075	0.828306
ENSRNOG00000025643	Ccdc13	1.49	0.045	0.15	0.6	1.93	0.55119	0.05958	0.989807	0.689244
ENSRNOG00000025644	LOC499331	3.99	-0.015	0.027	-0.35	0.58	0.73095	0.56436	0.995339	0.969705
ENSRNOG00000025648	Dhrs7l1	0.35	0.031	-0.129	0.34	-1.36	0.73258	0.18149	0.995339	0.848132
ENSRNOG00000025651	Ikzf5	2.25	0.024	-0.131	0.28	-1.51	0.77995	0.13747	0.995826	0.809536
ENSRNOG00000025669	Tmem104	3.39	0.047	0.004	0.85	0.07	0.40037	0.94123	0.977398	0.995281
ENSRNOG00000025670	Shisa3	0.07	0.28	-0.12	0.83	-0.35	0.40886	0.72882	0.978173	0.982173
ENSRNOG00000025676	Gask1a	0.9	-0.048	0.087	-0.39	0.69	0.69712	0.49634	0.994963	0.955526
ENSRNOG00000025679	Stk40	5.34	-0.05	0.102	-1.28	2.54	0.20784	0.01476	0.948949	0.573704
ENSRNOG00000025689	Abhd1	4.42	-0.05	-0.01	-1.38	-0.27	0.17328	0.78793	0.939231	0.985338
ENSRNOG00000025691	Pla2g7	3.3	0.065	0.022	0.45	0.15	0.65316	0.88065	0.994044	0.990905
ENSRNOG00000025693	NA	-3.24	0.437	0.362	1.19	0.96	0.23907	0.34243	0.959423	0.921621
ENSRNOG00000025695	Tns3	6.76	-0.032	-0.039	-0.62	-0.75	0.53559	0.45592	0.989807	0.947797
ENSRNOG00000025701	Nifk	4.74	0.011	0.007	0.2	0.12	0.84112	0.90534	0.995826	0.991997
ENSRNOG00000025702	Kdm2b	4.67	0.016	0.017	0.47	0.5	0.64077	0.62259	0.994044	0.976162
ENSRNOG00000025704	Yod1	3	-0.077	-0.076	-1.46	-1.4	0.15186	0.16989	0.934176	0.835593
ENSRNOG00000025705	Armcx2	7.12	-0.054	0.064	-1.56	1.77	0.12626	0.08294	0.927457	0.7369
ENSRNOG00000025710	Ces5a	-0.03	-0.181	0.106	-1.47	0.83	0.15009	0.41322	0.934176	0.937292
ENSRNOG00000025711	Spout1	3.86	-0.001	0.015	-0.02	0.38	0.98687	0.70479	0.998758	0.982173
ENSRNOG00000025715	Dynlrb1	7.23	0.089	-0.002	1.87	-0.04	0.06808	0.96729	0.919591	0.999043
ENSRNOG00000025716	Lsm10	2.45	0.04	-0.002	0.69	-0.04	0.4908	0.97209	0.987647	0.999043
ENSRNOG00000025724	LOC100909856	2.87	-0.06	0.051	-0.94	0.77	0.35095	0.44381	0.974524	0.944847
ENSRNOG00000025726	Prr30	-4.61	0.004	0.691	0.01	1.56	0.99231	0.12608	0.999586	0.790045
ENSRNOG00000025728	Adam32	-0.43	-0.242	0.397	-0.9	1.45	0.37487	0.15317	0.975497	0.824209
ENSRNOG00000025730	Armcx3	7.96	0.002	0.094	0.04	1.73	0.96967	0.09093	0.998002	0.747606
ENSRNOG00000025731	Ptma	-0.5	0.272	0.079	2.14	0.61	0.03813	0.54617	0.868183	0.963534
ENSRNOG00000025735	Wdr86	-3.45	-0.347	0.158	-1.03	0.46	0.31046	0.64974	0.970721	0.980258
ENSRNOG00000025736	Tcf23	-3.72	-0.153	0.992	-0.36	2.33	0.7198	0.02468	0.995339	0.634079
ENSRNOG00000025742	Lmnb2	3.41	-0.076	0.013	-1.73	0.28	0.09012	0.7775	0.927457	0.983835
ENSRNOG00000025745	Gpr17	4.81	-0.027	-0.055	-0.38	-0.74	0.70856	0.46532	0.995339	0.951028
ENSRNOG00000025757	Myh6	2.96	-0.27	-0.147	-2.38	-1.25	0.02156	0.21821	0.824956	0.861752
ENSRNOG00000025768	Clk1	5.69	-0.027	-0.031	-0.28	-0.3	0.78198	0.76431	0.995826	0.983835
ENSRNOG00000025781	Sec31b	0.55	0	-0.036	0	-0.33	0.998	0.74419	0.999638	0.982173
ENSRNOG00000025787	Spag6l	2.52	-0.02	1.467	-0.04	3.07	0.96488	0.00369	0.998002	0.455638
ENSRNOG00000025791	Dync1li2	8.16	0.006	-0.062	0.16	-1.61	0.87518	0.1153	0.997337	0.766024
ENSRNOG00000025792	Crk	5.77	0.007	-0.034	0.32	-1.41	0.7516	0.16482	0.995826	0.833297
ENSRNOG00000025793	Usp31	6.98	0.03	-0.052	0.72	-1.21	0.47474	0.23251	0.987025	0.877734
ENSRNOG00000025796	RGD1306072	2.45	-0.086	-0.002	-1.37	-0.04	0.17882	0.97198	0.944654	0.999043
ENSRNOG00000025806	Prr3	5.44	-0.026	0.057	-0.98	2.06	0.3306	0.04495	0.970721	0.663263
ENSRNOG00000025808	Aars2	4.01	-0.006	-0.01	-0.15	-0.25	0.88026	0.80367	0.998002	0.986066
ENSRNOG00000025811	Cfp	2.73	-0.082	0.136	-0.9	1.45	0.37548	0.15508	0.975497	0.826119
ENSRNOG00000025815	Cdr2l	4.68	0.071	-0.007	1.45	-0.13	0.15497	0.89747	0.934176	0.991997
ENSRNOG00000025818	Zxdc	4.45	-0.062	-0.052	-1.66	-1.34	0.10455	0.18581	0.927457	0.850209
ENSRNOG00000025819	Olr202	-2.66	0.552	0.139	2.22	0.55	0.03137	0.58479	0.84962	0.971577
ENSRNOG00000025823	Rbm46	-0.27	0.033	-0.236	0.26	-1.78	0.79668	0.08133	0.995826	0.734032
ENSRNOG00000025832	Zer1	7.91	-0.022	-0.058	-0.65	-1.65	0.51886	0.10606	0.989807	0.75869
ENSRNOG00000025843	Ccdc102a	1.6	-0.095	0.082	-0.82	0.69	0.41842	0.49635	0.980521	0.955526
ENSRNOG00000025848	Sspo	-0.56	-0.055	-0.125	-0.29	-0.65	0.76986	0.51858	0.995826	0.957476
ENSRNOG00000025860	Drc7	-0.96	-1.032	1.059	-1.91	2.07	0.06251	0.04491	0.913924	0.663263
ENSRNOG00000025864	LOC108348120	2.09	0.041	0.1	0.59	1.4	0.55597	0.16959	0.989807	0.835211
