## Supplementary material for "Adolescent environmental enrichment induces social resilience and alters neural gene expression in a selectively bred rodent model with anxious phenotype": Table S2 (part 2 of 3)

### Sheet: NACC_M1_Results (continued)
gene_id	gene_symbol	A_MainEffectsModel	Coef.EnrichmentEE_MainEffectsModel	Coef.SocialDefeatSD_MainEffectsModel	t.EnrichmentEE_MainEffectsModel	t.SocialDefeatSD_MainEffectsModel	p.value.EnrichmentEE_MainEffectsModel	p.value.SocialDefeatSD_MainEffectsModel	p.value.adj.EnrichmentEE_MainEffectsModel	p.value.adj.SocialDefeatSD_MainEffectsModel
ENSRNOG00000025868	Klhl33	-2.75	0.083	0.17	0.28	0.57	0.78064	0.57209	0.995826	0.971071
ENSRNOG00000025881	Rbms3	2.55	-0.067	-0.014	-0.75	-0.15	0.45799	0.88163	0.984352	0.990905
ENSRNOG00000025883	Ip6k3	-0.46	0.147	0.289	0.93	1.76	0.35581	0.08485	0.974524	0.7369
ENSRNOG00000025889	Gnas	4.34	0.038	-0.029	0.24	-0.18	0.81005	0.85523	0.995826	0.989984
ENSRNOG00000025890	Opa3	5.39	0.117	-0.001	3.56	-0.02	0.00092	0.98148	0.387826	0.999043
ENSRNOG00000025892	Pkn3	4.1	-0.054	-0.07	-0.55	-0.69	0.5856	0.49329	0.993066	0.955002
ENSRNOG00000025895	Cavin2	3.32	-0.013	-0.157	-0.14	-1.54	0.89219	0.13119	0.998002	0.799377
ENSRNOG00000025898	LOC690142	-2.93	0.054	0.522	0.19	1.81	0.84939	0.0773	0.995826	0.729521
ENSRNOG00000025899	Thada	4.81	-0.057	0.028	-1.27	0.61	0.21148	0.54316	0.948949	0.963534
ENSRNOG00000025909	Uqcc2	3.99	0.063	0.023	1.12	0.4	0.26799	0.68825	0.963251	0.982173
ENSRNOG00000025910	Hccs	4.68	0.006	0.026	0.13	0.54	0.89706	0.59364	0.998002	0.974313
ENSRNOG00000025923	LOC103693776	1.15	0.13	-0.164	1.05	-1.28	0.29867	0.20822	0.967554	0.861752
ENSRNOG00000025925	Txk	-4.22	-0.117	0.257	-0.34	0.75	0.73305	0.45793	0.995339	0.948441
ENSRNOG00000025926	Heatr5b	6.79	-0.008	-0.038	-0.35	-1.54	0.73051	0.13084	0.995339	0.798757
ENSRNOG00000025930	Chst13	-2	0.426	0.672	1.62	2.48	0.11298	0.01695	0.927457	0.591264
ENSRNOG00000025936	Rpl6	2.16	-0.083	-0.021	-0.73	-0.17	0.46954	0.86293	0.986477	0.990712
ENSRNOG00000025937	Zfp26	3.95	-0.13	-0.03	-2.02	-0.46	0.04983	0.64997	0.887827	0.980258
ENSRNOG00000025938	Lin28b	-0.68	0.015	0.124	0.09	0.74	0.92778	0.46507	0.998002	0.951028
ENSRNOG00000025940	Mettl9	6.17	-0.078	0.119	-1.24	1.85	0.22116	0.07109	0.957677	0.715734
ENSRNOG00000025946	Igf2bp2	2.07	0.026	0.22	0.17	1.37	0.86436	0.17732	0.995906	0.845434
ENSRNOG00000025948	Inava	0.87	-0.002	-0.011	-0.01	-0.1	0.98817	0.919	0.999151	0.992061
ENSRNOG00000025959	Gp1ba	-2.29	-0.013	-0.227	-0.05	-0.79	0.96332	0.4353	0.998002	0.943493
ENSRNOG00000025964	LOC103691922	-3.74	0.55	0.005	1.51	0.01	0.13876	0.99012	0.933745	0.999145
ENSRNOG00000025970	AABR07068127.1	3.5	0.049	-0.123	0.79	-1.92	0.43381	0.06186	0.980521	0.69438
ENSRNOG00000025979	Gramd2a	-2.23	-0.179	-0.269	-0.73	-1.05	0.47102	0.29769	0.987002	0.905503
ENSRNOG00000025980	LOC691418	-2.24	-0.141	-0.216	-0.57	-0.83	0.57317	0.40842	0.991564	0.936178
ENSRNOG00000025981	Ska2	1.38	0.097	0.036	1.02	0.36	0.31352	0.7176	0.970721	0.982173
ENSRNOG00000025991	Pex1	5.11	0.022	-0.011	0.88	-0.42	0.38392	0.67924	0.976748	0.982082
ENSRNOG00000025994	Krt80	-3.42	-0.291	1.169	-0.46	1.86	0.64534	0.07009	0.994044	0.715289
ENSRNOG00000025997	Mrrf	4.63	0.047	0.016	1.62	0.54	0.11233	0.59487	0.927457	0.975023
ENSRNOG00000025998	AABR07045485.1	1.69	-0.137	0.002	-0.81	0.01	0.42479	0.99219	0.980521	0.999145
ENSRNOG00000026005	Ints5	4.77	-0.021	0.004	-0.45	0.08	0.65676	0.93718	0.994044	0.994721
ENSRNOG00000026008	Gtf2e1	4.37	0.004	0.042	0.11	1.25	0.91314	0.21625	0.998002	0.861752
ENSRNOG00000026023	Taf4b	3.24	0.01	-0.001	0.23	-0.03	0.82028	0.97832	0.995826	0.999043
ENSRNOG00000026035	Fam24a	-3.28	-0.026	0.197	-0.07	0.52	0.94461	0.60812	0.998002	0.975138
ENSRNOG00000026036	Pdyn	8.27	-0.076	-0.087	-0.85	-0.95	0.39892	0.34662	0.977398	0.92247
ENSRNOG00000026037	Plb1	-1.38	-0.08	-0.096	-0.38	-0.44	0.70706	0.6597	0.995339	0.981337
ENSRNOG00000026039	Tspan32	-3.16	0.312	0.302	1.01	0.96	0.31717	0.33988	0.970721	0.921145
ENSRNOG00000026040	Prss53	2.38	-0.07	-0.02	-0.74	-0.21	0.46111	0.83788	0.984469	0.989917
ENSRNOG00000026044	Prrg1	3.88	0.021	0.077	0.17	0.59	0.86666	0.55801	0.995906	0.967677
ENSRNOG00000026048	Gbf1	7.15	0.031	-0.017	1.4	-0.76	0.16743	0.45328	0.936595	0.947793
ENSRNOG00000026049	Qrsl1	3.28	0.03	0.113	0.75	2.7	0.45955	0.00974	0.984352	0.537859
ENSRNOG00000026050	Epb41l4a	3.77	-0.017	0.002	-0.26	0.03	0.7959	0.97756	0.995826	0.999043
ENSRNOG00000026051	AABR07044362.1	-1.48	-0.798	-2.044	-1.37	-3.12	0.17648	0.00319	0.943449	0.455638
ENSRNOG00000026053	Grem1	1.37	0.185	-0.03	1.1	-0.17	0.2789	0.8654	0.964406	0.990712
ENSRNOG00000026055	Neurod6	3.59	0.435	-0.121	0.82	-0.22	0.41616	0.82578	0.980521	0.989307
ENSRNOG00000026056	Ccnb1ip1	-3.57	0.75	0.087	2.07	0.23	0.04399	0.81631	0.878035	0.987815
ENSRNOG00000026059	Paqr6	4.4	0.098	0.041	1.15	0.47	0.25749	0.64023	0.963251	0.97825
ENSRNOG00000026060	Arsi	-2.18	0.236	-0.475	0.73	-1.41	0.47023	0.1647	0.9865	0.833297
ENSRNOG00000026061	Sirpb3	-3.11	-0.076	0.955	-0.2	2.45	0.84481	0.01824	0.995826	0.602322
ENSRNOG00000026065	Slit1	5.98	0.069	-0.219	0.45	-1.39	0.65479	0.17091	0.994044	0.836907
ENSRNOG00000026067	NA	-3.2	-0.063	0.033	-0.2	0.1	0.8454	0.92018	0.995826	0.992061
ENSRNOG00000026080	LOC688390	-0.48	0.009	-0.141	0.08	-1.21	0.93926	0.23114	0.998002	0.875298
ENSRNOG00000026085	Rabl3	3.24	-0.021	0.095	-0.41	1.76	0.68698	0.08558	0.994336	0.739791
ENSRNOG00000026086	Calhm3	-3.35	0.46	-0.099	1.34	-0.28	0.1883	0.78331	0.948784	0.984686
ENSRNOG00000026087	Igfn1	0.06	0.12	-0.046	0.82	-0.3	0.41812	0.76712	0.980521	0.983835
ENSRNOG00000026091	Slc10a4	4.34	0.003	0.164	0.03	1.75	0.97244	0.08772	0.998002	0.742813
ENSRNOG00000026108	Tcof1	4.97	-0.008	0.001	-0.21	0.02	0.83484	0.98765	0.995826	0.999043
ENSRNOG00000026109	Prmt1	3.2	0.02	0.043	0.42	0.88	0.67353	0.38557	0.994044	0.930605
ENSRNOG00000026110	Scml4	2.45	-0.038	-0.063	-0.34	-0.55	0.73412	0.58315	0.995339	0.971577
ENSRNOG00000026111	Morn5	-1.88	-0.514	0.463	-1.87	1.67	0.06867	0.10293	0.919591	0.75869
ENSRNOG00000026112	Tmem202	-0.65	0.015	-0.254	0.13	-1.99	0.90082	0.05258	0.998002	0.677989
ENSRNOG00000026114	Ap5b1	3.82	0.043	0.021	0.78	0.37	0.44043	0.7164	0.980521	0.982173
ENSRNOG00000026115	Zfp646	4.99	-0.034	0.023	-1.12	0.73	0.26848	0.46845	0.963251	0.951028
ENSRNOG00000026116	Sall3	3.03	-0.167	-0.069	-1.67	-0.67	0.1021	0.50559	0.927457	0.95693
ENSRNOG00000026120	Fam8a1	5.54	-0.011	0.001	-0.24	0.02	0.81424	0.98509	0.995826	0.999043
ENSRNOG00000026124	Id3	4.22	0.043	0.035	0.39	0.31	0.69641	0.75898	0.994963	0.983835
ENSRNOG00000026128	Cpne8	4.15	-0.062	0.101	-0.78	1.22	0.44233	0.22877	0.981027	0.871525
ENSRNOG00000026132	Trdmt1	2.56	-0.048	-0.097	-0.69	-1.34	0.49449	0.18877	0.987647	0.852158
ENSRNOG00000026136	Tnfaip8	1.46	0.037	-0.142	0.36	-1.33	0.71983	0.19117	0.995339	0.853291
ENSRNOG00000026143	Ckap2l	-0.71	-0.162	0.091	-0.61	0.34	0.54464	0.73667	0.989807	0.982173
ENSRNOG00000026150	Zar1	0.97	0.19	0.225	1.48	1.71	0.147	0.09426	0.934176	0.751227
ENSRNOG00000026157	Pnpla4	0.25	0.084	0.068	0.69	0.54	0.49222	0.59336	0.987647	0.974271
ENSRNOG00000026162	Cetn4	-0.11	0.118	-0.04	0.82	-0.27	0.41489	0.78469	0.980521	0.984802
ENSRNOG00000026163	Cpt1c	6.22	0.043	-0.001	1.25	-0.02	0.21846	0.98072	0.957677	0.999043
ENSRNOG00000026169	RGD1560146	-4.47	-0.367	1.716	-0.56	2.67	0.57996	0.01063	0.992337	0.551968
ENSRNOG00000026171	Bbs4	5.25	-0.004	0.011	-0.12	0.31	0.90882	0.75645	0.998002	0.983835
ENSRNOG00000026176	Efcab12	-1.21	-0.138	0.05	-0.77	0.27	0.44634	0.79109	0.983156	0.98544
ENSRNOG00000026177	Mgam	-1.26	0.118	0.148	0.47	0.59	0.63991	0.55989	0.994044	0.968691
ENSRNOG00000026178	Adpgk	5.6	0.032	0.084	0.32	0.83	0.7499	0.41286	0.995826	0.936794
ENSRNOG00000026180	Letm2	2.92	0.046	-0.128	0.58	-1.56	0.56259	0.12566	0.990608	0.788521
ENSRNOG00000026186	Syde2	3.46	-0.045	-0.062	-0.67	-0.9	0.50918	0.37088	0.989271	0.928956
ENSRNOG00000026196	Lrrd1	-2.99	0.633	-0.019	2.08	-0.06	0.04322	0.95199	0.875772	0.997
ENSRNOG00000026204	Dclre1a	4	0.057	0.002	1.35	0.04	0.18298	0.9692	0.948268	0.999043
ENSRNOG00000026211	Mri1	4.26	-0.044	0.012	-0.83	0.21	0.41174	0.83194	0.978322	0.989917
ENSRNOG00000026212	Micall1	5.65	0.038	0.02	0.64	0.32	0.52753	0.74731	0.989807	0.982766
ENSRNOG00000026215	Tp53tg5	-1.33	-0.049	0.109	-0.29	0.62	0.77357	0.53953	0.995826	0.963534
ENSRNOG00000026217	Armc2	2.96	-0.003	0.149	-0.05	2.37	0.95659	0.0222	0.998002	0.629168
ENSRNOG00000026226	Hook1	5.5	-0.026	0.014	-0.42	0.21	0.67786	0.83238	0.994044	0.989917
ENSRNOG00000026235	Hk3	-3.94	0.572	-0.158	1.88	-0.51	0.06677	0.61019	0.919591	0.975138
ENSRNOG00000026236	Morc3	5.33	-0.022	0.031	-0.44	0.61	0.65874	0.54607	0.994044	0.963534
ENSRNOG00000026238	Insyn1	7.83	-0.002	0.119	-0.02	1.72	0.98137	0.09163	0.998002	0.748058
ENSRNOG00000026239	Arid4a	6.53	0.001	0.037	0.02	0.58	0.98783	0.56178	0.99908	0.968827
ENSRNOG00000026243	Ap2a1	7.96	-0.007	0.006	-0.18	0.16	0.8546	0.87315	0.995826	0.990712
ENSRNOG00000026248	Nmt2	5.48	-0.002	-0.127	-0.05	-2.79	0.96	0.0077	0.998002	0.537462
ENSRNOG00000026252	E2f7	-2.08	-0.058	0.381	-0.17	1.1	0.86728	0.27781	0.995906	0.898916
ENSRNOG00000026260	Rpl11	6.04	0.057	-0.013	1.57	-0.35	0.12335	0.72781	0.927457	0.982173
ENSRNOG00000026267	Igbp1	4.53	0.1	0.034	2.12	0.7	0.03991	0.4878	0.868183	0.954367
ENSRNOG00000026271	Tmem245	4.88	-0.07	-0.101	-1.52	-2.12	0.13629	0.03938	0.933745	0.649137
ENSRNOG00000026277	Zc3h6	5.38	-0.018	0.02	-0.33	0.34	0.7417	0.73267	0.995363	0.982173
ENSRNOG00000026280	Mettl4	1.13	-0.034	-0.06	-0.38	-0.64	0.70377	0.5236	0.995339	0.958388
ENSRNOG00000026286	Nhlrc1	3.15	0.045	0.011	0.7	0.16	0.48864	0.87224	0.987025	0.990712
ENSRNOG00000026293	Jun	5.62	0.039	-0.04	0.73	-0.73	0.46706	0.46849	0.986317	0.951028
ENSRNOG00000026295	Rbpjl	1.44	-0.032	-0.002	-0.27	-0.02	0.7904	0.98733	0.995826	0.999043
ENSRNOG00000026296	Saxo2	-2.35	-0.877	1.088	-1.59	2.05	0.11815	0.04655	0.927457	0.66328
ENSRNOG00000026297	Serpina16	-1.56	0.228	0.631	0.98	2.57	0.33106	0.01366	0.970721	0.56722
ENSRNOG00000026299	Mysm1	4.48	0.008	-0.025	0.13	-0.4	0.90035	0.69315	0.998002	0.982173
ENSRNOG00000026302	Lrrn4cl	-0.88	-0.032	0.092	-0.17	0.48	0.86503	0.63304	0.995906	0.977652
ENSRNOG00000026306	Clec5a	-1.96	0.317	-0.291	1.16	-1.03	0.25437	0.30984	0.963251	0.911122
ENSRNOG00000026310	Marchf1	1.37	-0.172	-0.278	-1.14	-1.78	0.2617	0.08213	0.963251	0.734244
ENSRNOG00000026315	Taf7l	-1.3	-0.028	-0.09	-0.15	-0.48	0.87781	0.63287	0.997651	0.977652
ENSRNOG00000026316	Wdr43	4.88	-0.015	-0.009	-0.34	-0.19	0.73791	0.84664	0.995339	0.989917
ENSRNOG00000026319	Akap9	8.11	0.002	-0.022	0.06	-0.49	0.9552	0.62394	0.998002	0.976663
ENSRNOG00000026323	Eqtn	-1.32	0.157	0.424	0.59	1.54	0.55879	0.12979	0.989807	0.796726
ENSRNOG00000026324	Stard6	1.22	-0.037	0.018	-0.4	0.18	0.69075	0.85501	0.994336	0.989984
ENSRNOG00000026328	Gpr137c	3.49	-0.077	-0.084	-1.5	-1.59	0.14029	0.11865	0.933745	0.774195
ENSRNOG00000026336	Tmem255b	2.47	-0.102	0.089	-0.92	0.77	0.36391	0.44272	0.974524	0.944802
ENSRNOG00000026344	Togaram2	1.55	-0.255	0.179	-1.21	0.84	0.23146	0.40434	0.957891	0.935695
ENSRNOG00000026351	Cldn34e	-2.54	0.153	-0.1	0.58	-0.37	0.56806	0.71272	0.990958	0.982173
ENSRNOG00000026371	NA	0.56	0.298	0.459	1.66	2.43	0.10322	0.01913	0.927457	0.605785
ENSRNOG00000026379	AABR07041963.1	1.18	-0.218	-0.157	-2.36	-1.63	0.02291	0.11079	0.824956	0.760276
ENSRNOG00000026392	Cdh12	3.93	-0.112	-0.148	-0.73	-0.93	0.47015	0.35686	0.986477	0.925714
ENSRNOG00000026403	Naf1	4.92	-0.013	0.011	-0.26	0.22	0.79908	0.82894	0.995826	0.989728
ENSRNOG00000026407	Fam184a	4.79	0.067	0.113	1.06	1.72	0.29661	0.09235	0.967447	0.748435
ENSRNOG00000026408	Rnf169	3.06	-0.012	-0.118	-0.21	-2.09	0.83096	0.0422	0.995826	0.65825
ENSRNOG00000026415	Col14a1	1.05	-0.068	0.034	-0.4	0.2	0.69192	0.84445	0.994336	0.989917
ENSRNOG00000026420	Iqcg	-0.58	-0.589	0.441	-1.71	1.28	0.09387	0.20786	0.927457	0.861752
ENSRNOG00000026425	Ppp6r2	6.75	0.026	0.007	0.97	0.25	0.33655	0.80028	0.971083	0.986066
ENSRNOG00000026430	NA	-3.94	0.432	0.312	1.04	0.74	0.30284	0.46229	0.96887	0.949488
ENSRNOG00000026432	Syt7	6.94	0.014	-0.104	0.31	-2.16	0.76147	0.03657	0.995826	0.644494
ENSRNOG00000026435	Arid3a	3.68	0.036	0.013	0.8	0.28	0.42638	0.78349	0.980521	0.984694
ENSRNOG00000026446	Wee2	-3.03	0.702	-0.243	2.42	-0.81	0.01973	0.42187	0.819674	0.94104
ENSRNOG00000026447	Disp3	3.38	-0.098	0.082	-0.93	0.75	0.35905	0.45606	0.974524	0.947797
ENSRNOG00000026455	Gpd1l	6.94	0.019	-0.025	0.53	-0.67	0.59897	0.50359	0.994044	0.95693
ENSRNOG00000026458	Tbccd1	3.99	-0.002	-0.065	-0.05	-1.72	0.96319	0.09194	0.998002	0.748206
ENSRNOG00000026462	RGD1559962	-3.92	0.107	-0.467	0.28	-1.22	0.77815	0.22959	0.995826	0.872626
ENSRNOG00000026466	Lrrtm3	6.95	-0.015	-0.026	-0.29	-0.49	0.77169	0.62509	0.995826	0.976941
ENSRNOG00000026474	Cad	4.75	-0.025	-0.024	-0.57	-0.53	0.57221	0.59711	0.991518	0.975138
ENSRNOG00000026488	Gltpd2	1.36	0.006	0.065	0.05	0.54	0.95752	0.59074	0.998002	0.973539
ENSRNOG00000026490	Dnm3	7.13	-0.025	-0.016	-0.53	-0.33	0.60224	0.73982	0.994044	0.982173
ENSRNOG00000026493	Cdnf	0.6	0.045	0.211	0.49	2.19	0.62859	0.03398	0.994044	0.634079
ENSRNOG00000026497	Pigc	4.1	-0.019	0.039	-0.5	0.99	0.61612	0.32962	0.994044	0.916662
ENSRNOG00000026502	Dscc1	-0.29	0.021	0.067	0.14	0.42	0.89188	0.67347	0.998002	0.981706
ENSRNOG00000026503	Xrra1	-2.02	-0.237	0.543	-0.67	1.54	0.50533	0.13126	0.989032	0.799377
ENSRNOG00000026504	Fam114a1	1.71	-0.106	-0.067	-1.41	-0.87	0.16507	0.38826	0.936595	0.931158
ENSRNOG00000026508	Vmo1	-1.88	-0.044	-0.033	-0.17	-0.12	0.86291	0.90157	0.995906	0.991997
ENSRNOG00000026514	Wdr93	-0.73	-1.043	0.344	-3.6	1.23	0.00082	0.22581	0.386143	0.867698
ENSRNOG00000026517	Vrk3	5	0.023	0.005	0.59	0.12	0.5566	0.90338	0.989807	0.991997
ENSRNOG00000026518	Tmem156	-2.08	-0.406	0.154	-1.68	0.62	0.09982	0.53859	0.927457	0.963378
ENSRNOG00000026519	LOC100364062	-3.01	0.095	0.495	0.3	1.54	0.76304	0.13135	0.995826	0.799676
ENSRNOG00000026523	RGD1309106	-3.23	0.494	-0.25	1.31	-0.64	0.19792	0.52463	0.948949	0.958763
ENSRNOG00000026527	Snx32	5.12	-0.034	-0.042	-0.77	-0.9	0.44784	0.3742	0.983156	0.929733
ENSRNOG00000026528	Mrps33	4.49	0.053	0.018	1.29	0.42	0.20535	0.67777	0.948949	0.981942
ENSRNOG00000026542	Suco	5.7	-0.073	0.021	-1.5	0.41	0.14129	0.68031	0.933745	0.982082
ENSRNOG00000026564	Ptpdc1	4.86	0.053	-0.05	0.95	-0.87	0.34719	0.38907	0.973963	0.931573
ENSRNOG00000026569	LOC102555377	3.21	-0.007	0.032	-0.04	0.2	0.96575	0.84008	0.998002	0.989917
ENSRNOG00000026572	Zfp473	0.87	0.055	0.086	0.71	1.08	0.48345	0.2861	0.987025	0.901355
ENSRNOG00000026573	Ophn1	5.7	-0.02	0.018	-0.55	0.48	0.58642	0.63387	0.993066	0.977652
ENSRNOG00000026577	Cpne4	4.99	0.22	-0.214	1.27	-1.19	0.21162	0.23915	0.948949	0.881578
ENSRNOG00000026579	AC119332.1	-0.26	0.192	0.134	1.6	1.08	0.11736	0.28514	0.927457	0.901355
ENSRNOG00000026585	Lrrc66	-0.82	-0.15	0.38	-0.51	1.29	0.61529	0.20474	0.994044	0.861752
ENSRNOG00000026589	Dpy19l1	6.92	0.008	-0.045	0.11	-0.64	0.90902	0.52526	0.998002	0.958977
ENSRNOG00000026592	Rhbdl2	-1.62	0.129	0.058	0.65	0.29	0.51959	0.77687	0.989807	0.983835
ENSRNOG00000026594	AABR07073134.1	-2.12	0.106	-0.026	0.42	-0.1	0.67359	0.92119	0.994044	0.992061
ENSRNOG00000026600	Caps2	-0.83	-0.292	0.695	-1.03	2.49	0.30975	0.01671	0.970721	0.587813
ENSRNOG00000026604	Cercam	1.75	-0.042	0.098	-0.43	0.97	0.66788	0.3366	0.994044	0.920372
ENSRNOG00000026605	Ifi27l2b	-1.08	0.165	0.029	0.67	0.11	0.5053	0.9091	0.989032	0.992061
ENSRNOG00000026607	NA	-3.76	0.469	0.65	1.3	1.77	0.20207	0.08417	0.948949	0.7369
ENSRNOG00000026610	Akirin1	6.31	0.015	0.074	0.46	2.26	0.64776	0.02909	0.994044	0.634079
ENSRNOG00000026616	Ndufb2	5.13	0.027	0.035	0.38	0.48	0.70334	0.6318	0.995339	0.977652
ENSRNOG00000026634	Glipr1l1	-4.49	-0.606	1.657	-0.97	2.74	0.33664	0.00895	0.971083	0.537462
ENSRNOG00000026636	Urm1	4.78	0.062	0.001	1.68	0.02	0.10086	0.98598	0.927457	0.999043
ENSRNOG00000026643	Chordc1	5.62	0.049	0.037	0.69	0.5	0.49378	0.61947	0.987647	0.9752
ENSRNOG00000026644	Glipr1	1.68	0.051	-0.011	0.55	-0.11	0.58379	0.91204	0.992976	0.992061
ENSRNOG00000026646	Ndufs5	2.49	0.18	-0.09	2.6	-1.26	0.01277	0.21607	0.742673	0.861752
ENSRNOG00000026647	Cxcl16	1.32	0.005	-0.117	0.06	-1.3	0.9546	0.20134	0.998002	0.860241
ENSRNOG00000026649	Dnmt3a	5.42	-0.031	-0.005	-0.86	-0.15	0.39538	0.88516	0.977398	0.991997
ENSRNOG00000026650	Tmprss4	-0.81	-0.196	0.017	-1.06	0.09	0.29706	0.93019	0.967491	0.993551
ENSRNOG00000026653	Hcar2	-0.39	0.282	0.026	2.14	0.19	0.03774	0.85019	0.868183	0.989984
ENSRNOG00000026661	Hcar1	-3.42	0.276	-0.348	0.71	-0.86	0.48382	0.39247	0.987025	0.932702
ENSRNOG00000026662	Plekhf2	4.28	-0.044	0.024	-0.89	0.47	0.38069	0.64413	0.976598	0.978727
ENSRNOG00000026676	LOC500567	-4.13	0.41	0.649	0.92	1.43	0.3627	0.15957	0.974524	0.828306
ENSRNOG00000026679	Scn4b	10.14	0.15	0.3	1.05	2.07	0.29921	0.04424	0.967554	0.661285
ENSRNOG00000026690	Kin	3.05	-0.001	0.026	-0.01	0.39	0.98986	0.69902	0.999213	0.982173
ENSRNOG00000026691	Coq4	3.54	-0.032	-0.052	-0.92	-1.43	0.36241	0.15956	0.974524	0.828306
ENSRNOG00000026702	Jaml	-2.33	-0.486	0.12	-1.91	0.46	0.06239	0.64772	0.912918	0.979466
ENSRNOG00000026704	Drp2	6.39	0.003	-0.059	0.05	-0.93	0.95647	0.35773	0.998002	0.926059
ENSRNOG00000026705	Dgki	7.15	-0.001	0.016	-0.02	0.18	0.98758	0.85775	0.998936	0.990159
ENSRNOG00000026716	LOC100360449	-0.01	-0.178	-0.204	-1.71	-1.89	0.09434	0.0661	0.927457	0.702605
ENSRNOG00000026742	Ypel5	7.28	0.022	0.058	0.57	1.46	0.57031	0.15152	0.991513	0.82351
ENSRNOG00000026745	Acsl6	8.17	0.004	-0.018	0.15	-0.57	0.88466	0.56885	0.998002	0.970454
ENSRNOG00000026748	Dennd2a	4.32	0.007	-0.003	0.11	-0.05	0.91163	0.95813	0.998002	0.998623
ENSRNOG00000026753	Mpzl3	2.08	0.056	0.146	0.95	2.38	0.34756	0.02177	0.973963	0.629168
ENSRNOG00000026754	Usp47	7.27	-0.015	-0.023	-0.5	-0.75	0.62139	0.45648	0.994044	0.947797
ENSRNOG00000026770	Tspy26	4.59	-0.039	-0.046	-0.95	-1.09	0.34569	0.2811	0.973721	0.900497
ENSRNOG00000026775	Pmpca	5.71	0.011	0.009	0.49	0.37	0.62656	0.71418	0.994044	0.982173
ENSRNOG00000026783	Smyd4	2.96	-0.067	0.017	-1.58	0.39	0.12087	0.69527	0.927457	0.982173
ENSRNOG00000026787	Disp2	8.69	0.009	-0.12	0.15	-1.93	0.88185	0.06076	0.998002	0.692731
ENSRNOG00000026791	Pgbd5	6.87	0.062	0.077	1.09	1.34	0.28129	0.18736	0.964831	0.852158
ENSRNOG00000026793	Nt5dc3	6.04	-0.047	-0.097	-0.83	-1.67	0.41074	0.10175	0.978173	0.75869
ENSRNOG00000026797	AC127084.2	-1.67	0.093	0.243	0.4	1.01	0.69177	0.32014	0.994336	0.91416
ENSRNOG00000026799	Zbtb9	4.34	-0.014	0.059	-0.43	1.77	0.67248	0.08422	0.994044	0.7369
ENSRNOG00000026807	LOC362863	2.28	-0.117	-0.017	-2	-0.27	0.05204	0.78695	0.889732	0.985249
ENSRNOG00000026813	AABR07044933.1	-0.58	0.256	-0.099	1.73	-0.65	0.09058	0.52041	0.927457	0.957495
ENSRNOG00000026821	Arhgap42	1.98	-0.159	-0.041	-1.35	-0.34	0.18526	0.73799	0.948268	0.982173
ENSRNOG00000026828	Scfd2	4.75	0.028	0.029	0.51	0.51	0.61377	0.60981	0.994044	0.975138
ENSRNOG00000026833	Ube4a	7.06	0.011	0.004	0.32	0.11	0.74786	0.91025	0.995826	0.992061
ENSRNOG00000026840	Thap3	3.2	0.029	-0.027	0.41	-0.35	0.68709	0.72505	0.994336	0.982173
ENSRNOG00000026842	Nnt	5.99	-0.038	-0.027	-1.01	-0.71	0.31904	0.47978	0.970721	0.952811
ENSRNOG00000026844	NA	-4.32	0.315	0.07	0.71	0.15	0.48404	0.87949	0.987025	0.990905
ENSRNOG00000026845	Fam81b	-0.58	-0.129	0.193	-0.81	1.19	0.42055	0.23974	0.980521	0.881578
ENSRNOG00000026853	Urb2	3.91	-0.064	-0.08	-1.71	-2.08	0.0945	0.04369	0.927457	0.661073
ENSRNOG00000026857	Kif7	2.29	-0.091	-0.028	-0.94	-0.28	0.35259	0.78012	0.974524	0.983993
ENSRNOG00000026861	AABR07002071.1	3.96	-0.021	-0.113	-0.41	-2.16	0.68375	0.03643	0.994336	0.643971
ENSRNOG00000026866	Syn3	4.26	-0.034	-0.131	-0.76	-2.8	0.45382	0.00755	0.983156	0.537462
ENSRNOG00000026870	Clic6	-2.44	-0.82	1.665	-1.14	2.41	0.26233	0.02044	0.963251	0.61743
ENSRNOG00000026874	Zfp956	3.3	0.054	-0.032	1.3	-0.75	0.20109	0.4574	0.948949	0.948441
ENSRNOG00000026880	Usp38	4.92	-0.039	0.029	-1.14	0.82	0.26181	0.41684	0.963251	0.938956
ENSRNOG00000026884	Snx17	6.01	0.018	0.051	0.43	1.21	0.66892	0.23156	0.994044	0.875975
ENSRNOG00000026898	Zbtb8b	1.97	0.023	0.032	0.27	0.36	0.79034	0.72205	0.995826	0.982173
ENSRNOG00000026900	Ppil2	4.59	0.012	0.003	0.33	0.08	0.74205	0.93805	0.995363	0.994721
ENSRNOG00000026902	Lyve1	1.5	-0.043	-0.293	-0.41	-2.64	0.68705	0.01137	0.994336	0.555568
ENSRNOG00000026905	Ppm1g	5.9	0.024	-0.016	0.88	-0.56	0.38197	0.57629	0.976748	0.971577
ENSRNOG00000026907	Zbtb37	2	0.016	-0.038	0.2	-0.45	0.84407	0.65228	0.995826	0.980258
ENSRNOG00000026913	Bbs10	3.68	0.019	0.001	0.39	0.02	0.69559	0.98582	0.99492	0.999043
ENSRNOG00000026914	Dnah1	-0.07	-1.291	1.333	-1.67	1.82	0.10301	0.07616	0.927457	0.725166
ENSRNOG00000026917	AABR07021573.2	-3.75	0.599	0.325	1.95	1.04	0.05755	0.30181	0.892825	0.906018
ENSRNOG00000026918	RGD1308065	-4.31	0.208	-0.045	0.48	-0.1	0.63182	0.91925	0.994044	0.992061
ENSRNOG00000026919	RGD1565367	-0.32	-0.026	0.042	-0.18	0.28	0.85681	0.78107	0.995826	0.983993
ENSRNOG00000026928	AABR07008097.1	-3.66	-0.27	-0.417	-0.86	-1.28	0.39336	0.20682	0.977398	0.861752
ENSRNOG00000026936	Mpig6b	-2.87	0.173	-0.087	0.57	-0.28	0.57245	0.78444	0.991518	0.984756
ENSRNOG00000026937	Arsk	3.73	-0.021	-0.015	-0.32	-0.22	0.7509	0.82336	0.995826	0.989252
ENSRNOG00000026941	Tril	7.25	-0.026	-0.018	-0.68	-0.45	0.50307	0.65277	0.989032	0.980258
ENSRNOG00000026942	RGD1311595	6.22	0.002	-0.03	0.04	-0.52	0.9652	0.6075	0.998002	0.975138
ENSRNOG00000026944	Gpr150	2.23	-0.005	-0.072	-0.06	-0.78	0.95312	0.4406	0.998002	0.944568
ENSRNOG00000026951	Susd5	1.14	-0.086	-0.09	-0.87	-0.88	0.38669	0.38212	0.977035	0.930605
ENSRNOG00000026953	Gpr88	10.29	0.068	0.278	0.66	2.67	0.51056	0.01053	0.989271	0.550013
ENSRNOG00000026958	Cyren	1.77	0.031	-0.013	0.37	-0.15	0.71216	0.88366	0.995339	0.99127
ENSRNOG00000026962	Osbpl8	7.36	-0.076	0.028	-1.28	0.46	0.20684	0.64789	0.948949	0.979615
ENSRNOG00000026963	Hsp90b1	8.77	0.014	-0.005	0.33	-0.11	0.74418	0.90924	0.995716	0.992061
ENSRNOG00000026964	Gas8	2.73	0.021	-0.032	0.29	-0.43	0.77093	0.67221	0.995826	0.981337
ENSRNOG00000026965	Tmem140	0.59	-0.063	0.023	-0.52	0.18	0.60915	0.85623	0.994044	0.989984
ENSRNOG00000026974	Dbndd1	4.02	0.006	-0.065	0.08	-0.88	0.93292	0.38594	0.998002	0.930605
ENSRNOG00000026978	Oscp1	4.75	-0.021	0.006	-0.58	0.15	0.56536	0.88426	0.990683	0.99166
ENSRNOG00000026979	AABR07069466.1	3.43	0.03	0.002	0.58	0.04	0.56582	0.96552	0.990683	0.999043
ENSRNOG00000026981	Zfp282	4.52	0.012	0.002	0.42	0.06	0.67708	0.95588	0.994044	0.998108
ENSRNOG00000026982	LOC691921	1.15	-0.055	0.018	-0.67	0.21	0.50703	0.8359	0.989271	0.989917
ENSRNOG00000026985	Phldb1	7.27	0.028	0.057	0.4	0.79	0.69139	0.4322	0.994336	0.941425
ENSRNOG00000026989	Gapt	-2.48	0.841	0.733	3.36	2.94	0.00162	0.00525	0.443576	0.496976
ENSRNOG00000026991	AC110981.1	-2.43	0.18	-0.058	0.57	-0.18	0.56996	0.85923	0.991513	0.990543
ENSRNOG00000026994	Afg3l1	4.4	-0.013	0.06	-0.34	1.48	0.73883	0.1467	0.995339	0.819615
ENSRNOG00000027002	NEWGENE_1310139	0.29	-0.084	-0.352	-0.81	-3.28	0.42279	0.00204	0.980521	0.414504
ENSRNOG00000027006	LOC100911361	2.07	0.106	-0.018	0.76	-0.12	0.45262	0.90216	0.983156	0.991997
ENSRNOG00000027008	Igtp	1.95	-0.092	0.038	-1.08	0.44	0.28633	0.66486	0.966075	0.981337
ENSRNOG00000027012	Usp54	7.18	0.071	-0.078	0.9	-0.98	0.3705	0.33145	0.975497	0.918306
ENSRNOG00000027014	Spata31d1	1.08	0.127	0.247	1.06	2	0.29434	0.05189	0.967225	0.676802
ENSRNOG00000027015	Ythdf1	6.21	-0.005	0.024	-0.21	0.95	0.83154	0.34712	0.995826	0.92247
ENSRNOG00000027016	Cobll1	3.89	-0.048	0.194	-0.58	2.27	0.56666	0.02798	0.990683	0.634079
ENSRNOG00000027017	Rnasel	3.27	-0.028	-0.061	-0.24	-0.5	0.81137	0.61972	0.995826	0.975256
ENSRNOG00000027022	AABR07043654.1	-0.02	-0.032	-0.152	-0.27	-1.21	0.79086	0.23283	0.995826	0.87807
ENSRNOG00000027024	Rgs16	2.21	0.071	-0.057	0.63	-0.5	0.52942	0.62007	0.989807	0.975363
ENSRNOG00000027026	Jazf1	3.9	-0.008	-0.023	-0.18	-0.48	0.858	0.63433	0.995826	0.977652
ENSRNOG00000027030	Adm	-0.74	0.167	-0.318	1.15	-2.11	0.25842	0.04071	0.963251	0.651725
ENSRNOG00000027032	Rhbdd3	3.35	-0.052	-0.009	-0.73	-0.12	0.46744	0.90447	0.986477	0.991997
ENSRNOG00000027035	Sgo2	-2.33	-0.307	0.117	-1.08	0.4	0.28644	0.6881	0.966075	0.982173
ENSRNOG00000027037	Alox12	-0.17	0.002	0.105	0.01	0.67	0.98856	0.50758	0.999151	0.956956
ENSRNOG00000027039	Mrpl22	3.38	0.086	-0.03	2.09	-0.7	0.04269	0.48855	0.872172	0.954367
ENSRNOG00000027040	Ggact	3.25	0.041	0.07	0.67	1.09	0.50827	0.2814	0.989271	0.900497
ENSRNOG00000027042	Srd5a2	-2.09	0.084	-0.089	0.37	-0.38	0.7158	0.70872	0.995339	0.982173
ENSRNOG00000027049	Atp5mf	5.77	0.089	-0.02	2.59	-0.57	0.01287	0.57443	0.742673	0.971568
ENSRNOG00000027057	Gga3	6.45	0.048	0.003	1.69	0.09	0.09774	0.92653	0.927457	0.992554
ENSRNOG00000027060	NA	-4.2	0.245	0.33	0.6	0.8	0.55156	0.42715	0.989807	0.94104
ENSRNOG00000027061	Nxpe5l1	-3.13	-0.209	0.377	-0.77	1.32	0.4475	0.19242	0.983156	0.853291
ENSRNOG00000027066	Stk32a	5.02	0.049	0.094	0.64	1.19	0.52576	0.23914	0.989807	0.881578
ENSRNOG00000027087	Tmem186	4.38	-0.015	0.031	-0.49	0.98	0.62746	0.33025	0.994044	0.917127
ENSRNOG00000027088	Ube2k	7.02	0.014	-0.012	0.34	-0.28	0.7372	0.77931	0.995339	0.983835
ENSRNOG00000027089	Ell2	5.09	0.015	0.049	0.17	0.51	0.86859	0.60962	0.995906	0.975138
ENSRNOG00000027091	Kctd18	3.93	0	0.034	0	0.77	0.9987	0.44726	0.999846	0.945942
ENSRNOG00000027096	Ctsw	-3.72	-0.168	0.888	-0.47	2.37	0.63843	0.02204	0.994044	0.629168
ENSRNOG00000027098	Sez6l2	8.78	0.006	-0.002	0.21	-0.08	0.83634	0.93497	0.995826	0.99439
ENSRNOG00000027099	Fbxl2	4.3	0.009	-0.071	0.14	-1.14	0.88582	0.2588	0.998002	0.889381
ENSRNOG00000027103	Gpr151	-1.66	0.048	-0.195	0.29	-1.11	0.77593	0.27493	0.995826	0.897277
ENSRNOG00000027109	Odf3l1	-2.13	0.394	-0.152	1.62	-0.61	0.11206	0.54831	0.927457	0.965145
ENSRNOG00000027112	MGC114499	-1.9	0.055	0.335	0.27	1.62	0.78587	0.1121	0.995826	0.760276
ENSRNOG00000027115	Zc2hc1c	2.75	-0.129	0.083	-1.89	1.2	0.06498	0.23795	0.916089	0.881578
ENSRNOG00000027124	Tdg	5.57	0.023	0.022	0.8	0.75	0.42728	0.45642	0.980521	0.947797
ENSRNOG00000027125	Mboat1	-0.18	-0.237	-0.118	-1.95	-0.94	0.05809	0.35017	0.892825	0.923858
ENSRNOG00000027126	Dpy30	3.69	0.03	-0.032	0.61	-0.63	0.54222	0.52896	0.989807	0.960115
ENSRNOG00000027136	Spast	5.89	-0.043	-0.015	-1.27	-0.43	0.21168	0.67033	0.948949	0.981337
ENSRNOG00000027139	Krt20	-4.14	0.639	0.357	1.89	1.03	0.06528	0.31033	0.916089	0.911237
ENSRNOG00000027145	Rora	2.64	0.087	-0.083	0.91	-0.84	0.36896	0.40307	0.974524	0.935391
ENSRNOG00000027151	Lrrc58	5.33	-0.072	-0.114	-1.28	-1.98	0.20719	0.05457	0.948949	0.680118
ENSRNOG00000027152	N4bp2	3.18	-0.105	-0.128	-1.15	-1.35	0.25702	0.18395	0.963251	0.85016
ENSRNOG00000027156	Morn4	6.25	0.047	0.024	0.9	0.44	0.37528	0.66045	0.975497	0.981337
ENSRNOG00000027157	Ly6g6e	-4.36	0.084	-0.808	0.21	-1.96	0.83315	0.05587	0.995826	0.680118
ENSRNOG00000027161	RGD1359158	1.41	-0.128	0.105	-1.16	0.93	0.25042	0.35896	0.962789	0.92626
ENSRNOG00000027175	Cnpy4	2.84	0.026	-0.033	0.61	-0.76	0.54282	0.45121	0.989807	0.947793
ENSRNOG00000027183	Zfyve9	6.37	0.011	-0.03	0.33	-0.89	0.74415	0.37586	0.995716	0.930341
ENSRNOG00000027191	Birc6	7.25	-0.034	-0.104	-0.72	-2.18	0.47302	0.03434	0.987025	0.634079
ENSRNOG00000027193	AABR07051376.1	4.54	-0.044	-0.255	-0.5	-2.79	0.61643	0.00771	0.994044	0.537462
ENSRNOG00000027194	Sgsm2	7.65	-0.006	-0.02	-0.19	-0.64	0.85031	0.5243	0.995826	0.958448
ENSRNOG00000027204	Map6	6.8	0.048	-0.022	1.44	-0.66	0.15647	0.51324	0.934176	0.957188
ENSRNOG00000027212	Tekt3	-2.58	-0.323	0.759	-0.68	1.61	0.50035	0.11402	0.988538	0.763181
ENSRNOG00000027213	Asphd1	4.85	-0.005	0.084	-0.07	1.11	0.94543	0.27286	0.998002	0.897277
ENSRNOG00000027220	Pcdhgb8	3.71	-0.066	0.195	-0.95	2.71	0.34896	0.00968	0.973963	0.537859
ENSRNOG00000027228	Mogat2	1.24	-0.157	0.123	-1.14	0.86	0.26186	0.39537	0.963251	0.932702
ENSRNOG00000027229	Slc35d2	1.6	0.016	0.157	0.18	1.73	0.86018	0.09137	0.9959	0.747606
ENSRNOG00000027230	Fhod3	5.91	0.055	-0.214	0.56	-2.12	0.57651	0.03951	0.992337	0.649137
ENSRNOG00000027232	Pcdhga11	3.79	0.014	0.07	0.2	0.97	0.84538	0.33735	0.995826	0.920903
ENSRNOG00000027233	Trpc5	4.46	0.069	-0.153	1	-2.13	0.32265	0.03873	0.970721	0.649137
ENSRNOG00000027234	Zfp367	3.44	0.048	0.004	0.52	0.04	0.60283	0.96571	0.994044	0.999043
ENSRNOG00000027238	Jrk	3.36	0.002	0.015	0.05	0.34	0.96375	0.73233	0.998002	0.982173
ENSRNOG00000027239	AABR07037800.1	-4.45	0.657	0.646	1.76	1.68	0.0854	0.09992	0.927457	0.75869
ENSRNOG00000027240	Kndc1	6.27	-0.299	0.035	-2.97	0.34	0.00485	0.73448	0.576387	0.982173
ENSRNOG00000027245	Tdrp	4.56	-0.082	0.01	-2.14	0.25	0.03808	0.80521	0.868183	0.986122
ENSRNOG00000027249	Fancl	1.17	-0.033	-0.065	-0.35	-0.67	0.72951	0.50812	0.995339	0.957067
ENSRNOG00000027250	Rbm27	5.87	-0.02	-0.026	-0.4	-0.49	0.69428	0.62584	0.994625	0.976941
ENSRNOG00000027253	Pcdhga10	4.7	0.007	0.118	0.12	1.85	0.90448	0.07123	0.998002	0.715734
ENSRNOG00000027257	Gmip	3.05	0.02	-0.159	0.35	-2.67	0.73118	0.01069	0.995339	0.552252
ENSRNOG00000027259	AABR07029661.1	2.46	-0.055	0.209	-0.7	2.59	0.48503	0.01284	0.987025	0.56722
ENSRNOG00000027260	Adprh	5.69	0.022	0.04	0.59	1.07	0.55616	0.29193	0.989807	0.903357
ENSRNOG00000027263	Tmem267	1.11	-0.075	0.016	-0.85	0.18	0.40244	0.86118	0.977398	0.990712
ENSRNOG00000027264	Dagla	7.42	0.033	0.087	0.52	1.33	0.60856	0.19162	0.994044	0.853291
ENSRNOG00000027271	RGD1359290	1.85	1.29	0.14	4.19	0.45	0.00014	0.65429	0.162624	0.980258
ENSRNOG00000027276	Xkr4	4.26	-0.068	-0.242	-1.12	-3.84	0.26896	0.0004	0.963251	0.261012
ENSRNOG00000027277	Pcdhga8	4.19	-0.105	0.203	-1.44	2.7	0.15684	0.00981	0.934176	0.537859
ENSRNOG00000027278	Pramef8	3.19	-0.058	-0.029	-1	-0.48	0.32235	0.63675	0.970721	0.977652
ENSRNOG00000027282	Cep68	5.41	-0.025	-0.003	-0.75	-0.09	0.4591	0.93101	0.984352	0.993764
ENSRNOG00000027286	Lrrc75a	2.08	0.198	-0.087	2.06	-0.88	0.0457	0.38362	0.880482	0.930605
ENSRNOG00000027290	Pcdhga7	4.69	-0.018	0.092	-0.34	1.68	0.73703	0.09924	0.995339	0.75869
ENSRNOG00000027295	LOC108348064	1.53	-0.078	-0.027	-1.03	-0.34	0.30672	0.73711	0.97034	0.982173
ENSRNOG00000027296	Pcdhga6	4.76	-0.146	0.045	-2.17	0.65	0.0357	0.51971	0.868183	0.957476
ENSRNOG00000027299	Pcdhga5	2.72	-0.087	0.019	-1.19	0.25	0.2416	0.80092	0.959497	0.986066
ENSRNOG00000027300	Ttc7b	6.89	0.009	-0.085	0.22	-1.99	0.82868	0.05264	0.995826	0.677989
ENSRNOG00000027309	AABR07026805.1	3.6	-0.032	-0.048	-0.45	-0.66	0.6554	0.51346	0.994044	0.957188
ENSRNOG00000027317	Ylpm1	7.75	0.026	-0.032	0.48	-0.58	0.63706	0.56629	0.994044	0.970185
ENSRNOG00000027319	Ephx3	-1.77	-0.069	0.228	-0.31	1	0.75659	0.32075	0.995826	0.91416
ENSRNOG00000027326	Tada2b	6.17	0.003	0.03	0.13	1.13	0.89398	0.26382	0.998002	0.891011
ENSRNOG00000027331	Ppef1	-2.23	0.133	-0.071	0.66	-0.34	0.51537	0.73602	0.989807	0.982173
ENSRNOG00000027332	Gemin6	2.07	-0.07	-0.163	-1.1	-2.45	0.27953	0.01844	0.964406	0.603211
ENSRNOG00000027341	Tenm2	7.62	-0.086	0.004	-1.05	0.04	0.29983	0.96457	0.967753	0.999043
ENSRNOG00000027355	Wdr36	4.26	0.125	-0.094	3.14	-2.27	0.003	0.02824	0.527826	0.634079
ENSRNOG00000027357	Sox17	2.7	-0.176	-0.076	-2.29	-0.96	0.02675	0.34184	0.834126	0.921621
ENSRNOG00000027359	Slc25a2	0.59	0.023	0.168	0.28	1.93	0.78373	0.06033	0.995826	0.690969
ENSRNOG00000027360	Srsf7	4.78	0.002	0.006	0.05	0.16	0.9571	0.87426	0.998002	0.990712
ENSRNOG00000027374	AABR07005985.1	-0.02	-0.524	0.726	-1.24	1.74	0.22338	0.0898	0.957891	0.746232
ENSRNOG00000027376	Il17rc	0.67	0.021	0.08	0.18	0.66	0.85867	0.51179	0.995875	0.957188
ENSRNOG00000027392	Ccdc187	-0.26	-0.516	0.502	-1.47	1.45	0.14789	0.15401	0.934176	0.824609
ENSRNOG00000027393	AC129824.1	-2.67	-0.579	0.715	-1.95	2.39	0.05755	0.0211	0.892825	0.622913
ENSRNOG00000027400	Vwc2l	1.95	0.163	-0.127	1.28	-0.97	0.20673	0.33574	0.948949	0.919865
ENSRNOG00000027405	Ccp110	6.42	-0.008	0.059	-0.13	0.96	0.90033	0.34102	0.998002	0.921621
ENSRNOG00000027408	Ppid	3.49	0.018	0.019	0.47	0.49	0.64246	0.63004	0.994044	0.977652
ENSRNOG00000027410	Ccdc125	1.55	-0.06	0.161	-0.78	2.05	0.43708	0.04647	0.980521	0.66328
ENSRNOG00000027422	Fastkd3	3.95	0.05	-0.03	1.03	-0.6	0.31051	0.54924	0.970721	0.965842
ENSRNOG00000027430	Ikzf2	0.67	-0.078	-0.194	-0.64	-1.55	0.5233	0.12792	0.989807	0.792528
ENSRNOG00000027432	R3hdml	-1.61	-0.516	0.134	-2.78	0.71	0.00802	0.48103	0.635678	0.953162
ENSRNOG00000027434	Fitm2	5	0.029	-0.003	0.68	-0.08	0.49889	0.94007	0.988538	0.995051
ENSRNOG00000027436	Zfp324	2.64	-0.024	-0.042	-0.45	-0.76	0.65466	0.45166	0.994044	0.947793
ENSRNOG00000027444	Nubpl	2.68	0.055	0.041	0.81	0.58	0.42021	0.56269	0.980521	0.969087
ENSRNOG00000027445	AABR07060293.1	-3.94	-0.025	0.391	-0.08	1.17	0.93927	0.24668	0.998002	0.885132
ENSRNOG00000027447	Stam2	4.21	0.017	-0.025	0.32	-0.47	0.75037	0.64167	0.995826	0.978629
ENSRNOG00000027451	Mettl25	2.37	-0.027	-0.051	-0.43	-0.78	0.67253	0.43871	0.994044	0.944568
ENSRNOG00000027455	RGD1564804	3.16	0.017	0.012	0.3	0.2	0.76933	0.84459	0.995826	0.989917
ENSRNOG00000027456	Cdc42bpg	2.66	-0.125	0.118	-1.76	1.61	0.0856	0.11455	0.927457	0.764538
ENSRNOG00000027459	Zbtb45	5.03	-0.001	0.038	-0.02	0.84	0.98038	0.40782	0.998002	0.936178
ENSRNOG00000027463	Adamts3	5.77	0.11	-0.078	1.67	-1.16	0.10231	0.25367	0.927457	0.887256
ENSRNOG00000027466	Cd27	-2.54	0.043	-0.275	0.18	-1.16	0.8547	0.25359	0.995826	0.887256
ENSRNOG00000027468	Slc6a15	6.72	0.049	0.014	0.94	0.27	0.35001	0.78847	0.974216	0.985338
ENSRNOG00000027469	Pcdhb4	2.58	-0.042	0.074	-0.65	1.11	0.51974	0.27392	0.989807	0.897277
ENSRNOG00000027480	Tmem116	-0.87	-0.26	-0.096	-1.47	-0.52	0.14969	0.60451	0.934176	0.975138
ENSRNOG00000027487	Trim28	7.15	-0.005	0.033	-0.18	1.14	0.86027	0.26066	0.9959	0.890382
ENSRNOG00000027489	Mn1	6.85	-0.046	0.143	-0.67	2.04	0.50867	0.04791	0.989271	0.668227
ENSRNOG00000027491	Vldlr	6.06	-0.025	0.014	-0.77	0.42	0.44364	0.67531	0.981353	0.981942
ENSRNOG00000027498	Engase	3.62	-0.072	0.039	-1.2	0.63	0.23666	0.53364	0.959132	0.961435
ENSRNOG00000027502	Nmi	1.29	0.069	-0.057	0.86	-0.69	0.39652	0.49496	0.977398	0.955526
ENSRNOG00000027503	Rps25	-2.76	0.04	-0.113	0.16	-0.43	0.87738	0.67036	0.997406	0.981337
ENSRNOG00000027511	AC119015.1	0.49	-0.008	-0.077	-0.07	-0.7	0.94171	0.48496	0.998002	0.954043
ENSRNOG00000027513	Rtel1	5	-0.023	0.006	-0.55	0.13	0.58356	0.89589	0.992812	0.991997
ENSRNOG00000027514	Ube2m	7.58	0.083	0.052	2.58	1.59	0.01337	0.12008	0.746606	0.776961
ENSRNOG00000027520	Pls3	5.73	0.14	-0.039	1.75	-0.47	0.08744	0.64157	0.927457	0.978629
ENSRNOG00000027522	Slc25a54	-3.44	-0.269	2.15	-0.31	2.61	0.75562	0.01251	0.995826	0.56722
ENSRNOG00000027533	Ns5atp4	-3.48	0.144	-0.281	0.49	-0.92	0.62758	0.36382	0.994044	0.92626
ENSRNOG00000027540	Fam102b	4.61	-0.042	-0.129	-0.69	-2.02	0.49568	0.04948	0.988085	0.673738
ENSRNOG00000027542	LOC100302465	2.64	-0.006	0.094	-0.07	1.08	0.94411	0.28812	0.998002	0.90252
ENSRNOG00000027550	Mzf1	4.6	-0.058	-0.04	-1.13	-0.75	0.26514	0.45729	0.963251	0.948441
ENSRNOG00000027552	Tapbpl	2.88	-0.111	0.086	-1.63	1.23	0.1094	0.2247	0.927457	0.866948
ENSRNOG00000027557	NA	-3.56	0.222	-0.081	0.46	-0.16	0.64996	0.87052	0.994044	0.990712
ENSRNOG00000027564	Tsga10ip	-4.32	0.586	1.358	1.54	3.54	0.1302	0.00098	0.928496	0.342444
ENSRNOG00000027569	Trappc9	6.25	-0.026	-0.058	-0.56	-1.24	0.5773	0.22174	0.992337	0.864969
ENSRNOG00000027574	NA	-4.38	0.049	0.597	0.14	1.66	0.88902	0.1045	0.998002	0.75869
ENSRNOG00000027582	Dpysl4	6.33	-0.018	0.024	-0.37	0.47	0.71077	0.64075	0.995339	0.97825
ENSRNOG00000027590	Jakmip3	5.18	0.006	0.035	0.16	0.84	0.87635	0.40612	0.997337	0.935779
ENSRNOG00000027592	Rerg	5.39	0.121	0.096	1.4	1.08	0.16851	0.28489	0.936595	0.901355
ENSRNOG00000027593	Ndufv3	-2.78	0.232	-0.028	0.91	-0.11	0.36868	0.91478	0.974524	0.992061
ENSRNOG00000027596	Mbd5	6.55	0.047	-0.026	1.05	-0.56	0.29865	0.57748	0.967554	0.971577
ENSRNOG00000027601	Lhfpl1	0.72	0.147	0.264	1.17	2.05	0.24747	0.04647	0.962228	0.66328
ENSRNOG00000027606	Neurl1b	4.03	-0.034	-0.104	-0.32	-0.93	0.75016	0.35891	0.995826	0.92626
ENSRNOG00000027617	Ttc26	3.55	-0.052	-0.037	-1	-0.69	0.32072	0.49475	0.970721	0.955526
ENSRNOG00000027622	Slc35e3	5.44	0.007	0.031	0.21	0.94	0.83169	0.35079	0.995826	0.923858
ENSRNOG00000027623	LOC680039	8	-0.026	0.091	-0.59	2	0.5613	0.05183	0.990608	0.676571
ENSRNOG00000027628	Elp5	4.22	0.046	0.017	0.98	0.36	0.33321	0.72157	0.970721	0.982173
ENSRNOG00000027630	Casc1	3.08	-0.074	0.236	-0.71	2.19	0.4834	0.03413	0.987025	0.634079
ENSRNOG00000027633	LOC102550375	-3.22	0.827	-0.027	2.53	-0.08	0.01506	0.93427	0.760679	0.994301
ENSRNOG00000027645	Syndig1l	7.76	0.158	0.308	1.41	2.7	0.16508	0.0099	0.936595	0.537859
ENSRNOG00000027646	Pop4	4.4	-0.013	0.055	-0.41	1.61	0.68621	0.11433	0.994336	0.763991
ENSRNOG00000027654	Appbp2	6.75	-0.041	-0.068	-0.94	-1.52	0.35337	0.13608	0.974524	0.807163
ENSRNOG00000027658	Gpr101	5.84	-0.046	-0.151	-0.37	-1.18	0.71491	0.24484	0.995339	0.884429
ENSRNOG00000027690	Eif3el1	3.02	-0.042	0.027	-0.58	0.35	0.56692	0.72553	0.990683	0.982173
ENSRNOG00000027694	AABR07050545.1	-1.85	0.107	-0.362	0.41	-1.34	0.68566	0.18703	0.994336	0.852147
ENSRNOG00000027697	Nmnat2	6	0.026	-0.046	0.56	-0.96	0.58023	0.34365	0.992337	0.921621
ENSRNOG00000027707	Exd2	6.52	-0.006	-0.01	-0.22	-0.36	0.825	0.71938	0.995826	0.982173
ENSRNOG00000027711	Usp32	7.88	-0.01	-0.016	-0.26	-0.39	0.79649	0.69654	0.995826	0.982173
ENSRNOG00000027719	AABR07068154.1	-2.2	0.165	0.247	0.64	0.94	0.52422	0.35122	0.989807	0.923858
ENSRNOG00000027722	H1fx	4.76	-0.002	0.093	-0.02	1.05	0.98193	0.29844	0.998034	0.905503
ENSRNOG00000027724	Plekhf1	1.79	0.145	-0.019	1.08	-0.14	0.2844	0.89276	0.964974	0.991997
ENSRNOG00000027728	Ibtk	5.28	-0.063	0.026	-1.56	0.62	0.12646	0.54075	0.927457	0.963534
ENSRNOG00000027730	Nxpe1	1.47	-0.169	-0.206	-1.85	-2.18	0.07103	0.03495	0.920308	0.634807
ENSRNOG00000027731	Ubxn10	-0.28	-0.221	0.583	-0.62	1.64	0.53796	0.10734	0.989807	0.75869
ENSRNOG00000027733	Lair1	-1.36	-0.387	-0.407	-1.47	-1.48	0.14834	0.14662	0.934176	0.819615
ENSRNOG00000027736	Cnn1	-1.92	-0.272	0.116	-0.96	0.4	0.34001	0.69038	0.972454	0.982173
ENSRNOG00000027739	Cndp1	1.56	-0.029	0.121	-0.4	1.61	0.69362	0.11504	0.994336	0.7657
ENSRNOG00000027742	Adamtsl2	2.55	-0.094	-0.225	-0.52	-1.19	0.60893	0.24186	0.994044	0.882618
ENSRNOG00000027747	Ninl	1.32	-0.129	-0.11	-1.09	-0.9	0.27963	0.3736	0.964406	0.92967
ENSRNOG00000027756	Usf3	6.06	0.057	-0.067	0.87	-1	0.38747	0.3233	0.977139	0.914827
ENSRNOG00000027761	Htatsf1	6.02	0.026	-0.019	0.56	-0.4	0.57949	0.69296	0.992337	0.982173
ENSRNOG00000027767	Slc38a5	0.98	-0.116	-0.039	-0.98	-0.32	0.33465	0.75187	0.970721	0.98307
ENSRNOG00000027770	Trpm3	6.31	-0.048	-0.018	-1.09	-0.39	0.27973	0.69662	0.964406	0.982173
ENSRNOG00000027773	Ppp4r3a	5.71	-0.043	0.078	-0.67	1.17	0.5054	0.24712	0.989032	0.885285
ENSRNOG00000027784	Tsku	0.87	0.135	0.308	0.83	1.87	0.40831	0.0686	0.978105	0.712286
ENSRNOG00000027787	Cdc6	-1.69	-0.147	0.086	-0.57	0.33	0.57022	0.74505	0.991513	0.982173
ENSRNOG00000027791	NA	-3.76	0.491	-0.014	1.51	-0.04	0.13857	0.9675	0.933745	0.999043
ENSRNOG00000027797	Nit2	3.94	0.026	-0.026	0.56	-0.53	0.58085	0.59809	0.992337	0.975138
ENSRNOG00000027799	Tmie	2	0.134	-0.166	0.83	-1	0.41143	0.32362	0.978322	0.914827
ENSRNOG00000027801	Zpbp	0.71	-0.085	0.18	-0.93	1.93	0.35553	0.05959	0.974524	0.689244
ENSRNOG00000027808	Lilra5	-2.19	0.447	0.409	1.9	1.72	0.06373	0.09204	0.914243	0.748435
ENSRNOG00000027811	Lilrb4	-4.21	0.108	0.488	0.3	1.36	0.76272	0.18004	0.995826	0.847029
ENSRNOG00000027818	Znhit3	2.68	0.058	0.018	0.89	0.27	0.37664	0.78736	0.975497	0.985249
ENSRNOG00000027821	NA	-3.93	0.206	0.062	0.52	0.15	0.60333	0.8806	0.994044	0.990905
ENSRNOG00000027831	Map7d3	-1.78	-0.133	0.196	-0.44	0.64	0.66289	0.52268	0.994044	0.95793
ENSRNOG00000027833	Fnip2	4.84	0.004	0	0.07	0	0.94185	0.99968	0.998002	0.999911
ENSRNOG00000027837	AABR07041232.1	0.08	0.248	-0.004	1.82	-0.03	0.07501	0.97517	0.920308	0.999043
ENSRNOG00000027839	Ptk2b	9.36	0.027	-0.024	0.61	-0.54	0.54459	0.59278	0.989807	0.974257
ENSRNOG00000027847	Nxpe2	-1.28	-0.042	0.065	-0.23	0.35	0.81679	0.72743	0.995826	0.982173
ENSRNOG00000027849	Wipf2	5.59	0.031	-0.019	0.69	-0.41	0.4968	0.6858	0.988538	0.982173
ENSRNOG00000027850	AABR07037173.1	-1.14	-0.179	0.424	-1.04	2.41	0.30233	0.02015	0.96887	0.616965
ENSRNOG00000027852	NA	-3.97	0.399	0.313	0.91	0.7	0.36674	0.48579	0.974524	0.954043
ENSRNOG00000027857	Pigw	2.74	-0.067	0.064	-0.94	0.87	0.35434	0.38927	0.974524	0.931573
ENSRNOG00000027859	Tmem26	-3.2	0.509	0.405	1.69	1.33	0.09911	0.19208	0.927457	0.853291
ENSRNOG00000027860	Ggnbp2	6.42	-0.005	0.015	-0.12	0.35	0.9041	0.72705	0.998002	0.982173
ENSRNOG00000027864	Ppia	4.79	0.146	0.055	1.91	0.7	0.0633	0.48809	0.914188	0.954367
ENSRNOG00000027867	Rexo4	5.46	0.054	-0.01	1.87	-0.33	0.06797	0.74287	0.919591	0.982173
ENSRNOG00000027869	Sox5	3.52	0.152	-0.07	0.91	-0.41	0.36856	0.68404	0.974524	0.982173
ENSRNOG00000027871	AC141969.1	6.65	0.066	-0.055	1.37	-1.1	0.17873	0.2777	0.944654	0.898916
ENSRNOG00000027873	AC120486.1	-3.39	-0.665	-0.814	-1.5	-1.77	0.14014	0.0839	0.933745	0.7369
ENSRNOG00000027880	Nbeal2	3.97	-0.049	-0.037	-0.65	-0.48	0.51732	0.63325	0.989807	0.977652
ENSRNOG00000027882	NA	-3.69	-0.137	0.183	-0.39	0.51	0.70085	0.61102	0.995339	0.975138
ENSRNOG00000027888	Cmss1	3.84	-0.007	-0.018	-0.15	-0.38	0.88229	0.70554	0.998002	0.982173
ENSRNOG00000027891	Dhrs11	1.44	-0.028	-0.057	-0.27	-0.54	0.78579	0.58907	0.995826	0.973195
ENSRNOG00000027894	Iqgap3	4.9	0.087	0.199	0.83	1.86	0.40914	0.07031	0.978173	0.715365
ENSRNOG00000027899	NA	-4.16	0.531	-0.339	1.59	-0.99	0.11799	0.32837	0.927457	0.915794
ENSRNOG00000027901	Mrm1	2.96	0.021	-0.056	0.41	-1.03	0.68666	0.30892	0.994336	0.910977
ENSRNOG00000027906	Ankrd11	8.25	0.004	0.015	0.12	0.42	0.90373	0.67849	0.998002	0.982002
ENSRNOG00000027908	Actrt3	-1.44	0.274	-0.214	1.57	-1.18	0.1238	0.24591	0.927457	0.884791
ENSRNOG00000027911	Stkld1	-4.13	0.45	-0.022	1.16	-0.06	0.25063	0.95617	0.962789	0.998153
ENSRNOG00000027914	Plscr3	4.03	0.028	0.059	0.6	1.21	0.55145	0.23114	0.989807	0.875298
ENSRNOG00000027919	Rdh13	3.99	0.051	0.039	0.85	0.62	0.39959	0.53924	0.977398	0.963534
ENSRNOG00000027921	Rlf	5.61	-0.039	0.022	-0.97	0.52	0.33896	0.60249	0.972454	0.975138
ENSRNOG00000027923	Mynn	3.79	-0.046	0.055	-0.96	1.11	0.3427	0.27516	0.973168	0.897277
ENSRNOG00000027924	Fam83g	-3.63	0.112	0.153	0.26	0.35	0.79262	0.72563	0.995826	0.982173
ENSRNOG00000027929	Poln	0.49	-0.156	-0.241	-1.37	-2.01	0.17907	0.05068	0.944654	0.675902
ENSRNOG00000027935	Lrrc34	-0.88	-0.776	0.836	-1.52	1.66	0.13517	0.10315	0.933745	0.75869
ENSRNOG00000027936	Ccdc8	1.89	-0.134	-0.065	-1.95	-0.91	0.05821	0.36742	0.892825	0.927799
ENSRNOG00000027938	Jcad	8.28	0.024	0.129	0.29	1.57	0.7714	0.12458	0.995826	0.785579
ENSRNOG00000027940	Plppr3	5.4	-0.065	-0.035	-0.74	-0.38	0.46491	0.70375	0.985358	0.982173
ENSRNOG00000027942	Eps8l1	-0.21	-0.358	0.12	-1.61	0.52	0.11399	0.60839	0.927457	0.975138
ENSRNOG00000027944	Pnma8a	6.7	-0.076	-0.022	-2.8	-0.77	0.00763	0.44533	0.635678	0.945022
ENSRNOG00000027954	Cdh15	2.57	-0.004	-0.06	-0.06	-0.89	0.95163	0.37673	0.998002	0.930605
ENSRNOG00000027955	Zfp133	3.77	0.017	0.049	0.45	1.26	0.6562	0.2155	0.994044	0.861752
ENSRNOG00000027960	AC094055.1	0.62	-0.465	-0.436	-2.31	-2.04	0.02569	0.04716	0.832173	0.666518
ENSRNOG00000027962	Smg7	7.18	0.015	0.022	0.42	0.57	0.67751	0.56859	0.994044	0.970454
ENSRNOG00000027971	Lrrc31	-2.78	0.81	-0.389	2.96	-1.37	0.00497	0.17673	0.576872	0.845188
ENSRNOG00000027979	NA	-3.86	0.22	0.98	0.56	2.44	0.58129	0.01901	0.992337	0.605303
ENSRNOG00000027988	Zhx3	6.31	-0.051	-0.052	-1.16	-1.14	0.25218	0.25939	0.963251	0.890074
ENSRNOG00000027990	Crip1	0.75	-0.191	0.308	-1.07	1.68	0.29162	0.10032	0.967225	0.75869
ENSRNOG00000027992	Dscam	5.26	0.064	-0.173	0.66	-1.72	0.51329	0.09325	0.989807	0.749266
ENSRNOG00000027995	Samd7	-4.4	-0.063	0.784	-0.18	2.23	0.85606	0.03104	0.995826	0.634079
ENSRNOG00000028008	NA	-0.72	0.139	0.37	0.57	1.43	0.57358	0.15931	0.991742	0.828306
ENSRNOG00000028014	Cryzl1	3.51	0.094	0.036	1.36	0.5	0.18235	0.61627	0.948268	0.975138
ENSRNOG00000028015	Pf4	-2.1	-0.19	0.11	-0.74	0.43	0.46157	0.67248	0.984469	0.981474
ENSRNOG00000028016	AABR07021402.1	-0.1	0.192	-0.217	1.48	-1.59	0.14641	0.11846	0.934176	0.773698
ENSRNOG00000028017	Tmem109	4.93	-0.028	-0.01	-0.66	-0.23	0.5099	0.81607	0.989271	0.987798
ENSRNOG00000028021	LOC684988	-1.23	0.141	-0.165	0.87	-0.97	0.39146	0.33745	0.977398	0.920903
ENSRNOG00000028025	Aknad1	-4.42	0.384	-0.378	1.05	-1.01	0.30027	0.31848	0.967984	0.91416
ENSRNOG00000028036	Adamts7	-0.56	-0.111	0.052	-0.57	0.27	0.56999	0.79216	0.991513	0.98544
ENSRNOG00000028041	Tnnt1	3.01	-0.264	0.234	-1.53	1.32	0.13321	0.19381	0.930239	0.854567
ENSRNOG00000028047	Mecr	2.72	0.069	-0.084	1.17	-1.36	0.24998	0.18002	0.962789	0.847029
ENSRNOG00000028052	NA	-4.32	0.146	-0.125	0.38	-0.32	0.70214	0.75018	0.995339	0.982972
ENSRNOG00000028058	AABR07064716.1	-3.75	-0.665	0.403	-1.89	1.15	0.06525	0.25566	0.916089	0.888042
ENSRNOG00000028062	Arpc5	5.97	0.093	0.024	2.44	0.61	0.01883	0.54503	0.809839	0.963534
ENSRNOG00000028063	Tmem38b	3.63	0.019	-0.009	0.51	-0.23	0.61598	0.82196	0.994044	0.988869
ENSRNOG00000028064	Fhad1	0.81	-0.583	1.386	-1.23	3.14	0.22491	0.00307	0.957891	0.455638
ENSRNOG00000028072	Chit1	-0.08	-0.108	-0.224	-1.18	-2.34	0.24491	0.02366	0.961086	0.634079
ENSRNOG00000028075	LOC360479	-0.01	-0.15	0.606	-0.64	2.56	0.52547	0.01398	0.989807	0.56722
ENSRNOG00000028077	Cfap44	-2.71	-1.606	1.917	-1.3	1.62	0.19959	0.11348	0.948949	0.762172
ENSRNOG00000028082	Tal2	-1.83	-0.145	-0.492	-0.72	-2.32	0.47739	0.02489	0.987025	0.634079
ENSRNOG00000028083	Tmem35b	-0.75	-0.034	0.003	-0.22	0.02	0.82606	0.98641	0.995826	0.999043
ENSRNOG00000028085	Tmem255a	2.72	-0.095	-0.12	-0.6	-0.74	0.54949	0.46469	0.989807	0.951028
ENSRNOG00000028087	Sdhaf4	2.87	-0.005	-0.021	-0.07	-0.31	0.94139	0.75441	0.998002	0.983397
ENSRNOG00000028089	NA	-2.95	0.074	-0.02	0.23	-0.06	0.81858	0.95231	0.995826	0.997065
ENSRNOG00000028090	Arhgef18	5.74	0.003	0.003	0.13	0.13	0.89588	0.89389	0.998002	0.991997
ENSRNOG00000028092	Cpa2	0.4	-0.135	-0.11	-1.08	-0.86	0.28716	0.39572	0.966075	0.932702
ENSRNOG00000028097	Slc7a14	6.2	-0.039	-0.066	-0.79	-1.28	0.43641	0.20678	0.980521	0.861752
ENSRNOG00000028100	Pex11g	0.73	-0.061	-0.054	-0.57	-0.48	0.56989	0.63155	0.991513	0.977652
ENSRNOG00000028103	Psmd3	7.1	0.041	-0.03	1.44	-1.05	0.15815	0.3013	0.934176	0.906018
ENSRNOG00000028105	Hars	5.85	0.042	-0.038	1.07	-0.95	0.29228	0.34979	0.967225	0.923739
ENSRNOG00000028108	Cytl1	-1.25	-0.058	-0.049	-0.34	-0.28	0.73483	0.78084	0.995339	0.983993
ENSRNOG00000028113	Whamm	2.91	-0.015	-0.044	-0.31	-0.86	0.7601	0.39615	0.995826	0.932702
ENSRNOG00000028116	LOC102552988	-3.48	0.226	0.086	0.78	0.29	0.43771	0.77531	0.980521	0.983835
ENSRNOG00000028120	AABR07011698.1	1.32	-0.168	0.072	-1.9	0.79	0.06357	0.43563	0.914243	0.943672
ENSRNOG00000028129	Fktn	7.02	-0.045	0.035	-1.17	0.87	0.24696	0.38779	0.962131	0.930947
ENSRNOG00000028137	Mki67	1.91	-0.292	-0.03	-1.35	-0.14	0.18278	0.89167	0.948268	0.991997
ENSRNOG00000028149	Kansl1l	2.28	-0.072	0.042	-0.76	0.44	0.45261	0.66474	0.983156	0.981337
ENSRNOG00000028155	Dnaaf2	3.15	-0.005	0.04	-0.12	0.89	0.90284	0.37717	0.998002	0.930605
ENSRNOG00000028156	Pld1	4.33	0.176	-0.133	2.62	-1.9	0.01216	0.06356	0.738773	0.695329
ENSRNOG00000028158	Tex22	-3.04	0.137	-0.032	0.41	-0.09	0.68419	0.92671	0.994336	0.992646
ENSRNOG00000028161	Tepsin	4.1	-0.045	-0.043	-0.71	-0.65	0.47898	0.51742	0.987025	0.957476
ENSRNOG00000028166	Asmtl	4.14	-0.009	-0.001	-0.13	-0.01	0.898	0.992	0.998002	0.999145
ENSRNOG00000028168	Ankrd16	1.97	-0.045	0.009	-0.6	0.11	0.54972	0.91095	0.989807	0.992061
ENSRNOG00000028176	Elmod2	-0.75	-0.172	-0.005	-1.13	-0.03	0.26484	0.97339	0.963251	0.999043
ENSRNOG00000028185	Tstd3	4.59	0.099	-0.016	1.2	-0.19	0.23572	0.8506	0.958696	0.989984
ENSRNOG00000028187	Sp9	4.4	-0.063	0.155	-0.76	1.81	0.44876	0.07778	0.983156	0.730548
ENSRNOG00000028189	LOC691215	-2.6	0.081	-0.157	0.31	-0.59	0.75551	0.55963	0.995826	0.968649
ENSRNOG00000028196	Mgme1	1.33	0.094	-0.006	1.44	-0.09	0.15818	0.92611	0.934176	0.992244
ENSRNOG00000028198	Sh2b3	5.25	-0.066	0.013	-1.57	0.3	0.12375	0.76451	0.927457	0.983835
ENSRNOG00000028206	Pheta1	2.77	-0.039	0.023	-0.53	0.3	0.59819	0.76724	0.994044	0.983835
ENSRNOG00000028207	Colgalt2	1.81	0.085	-0.064	1.21	-0.88	0.23168	0.38392	0.957891	0.930605
ENSRNOG00000028208	Mief2	4.34	-0.035	0.003	-0.5	0.05	0.62256	0.96355	0.994044	0.999043
ENSRNOG00000028211	Akap17a	6.18	0.039	0.059	1.26	1.87	0.21401	0.06842	0.952373	0.71195
ENSRNOG00000028215	Nup160	3.46	-0.087	-0.089	-1.81	-1.79	0.07694	0.08019	0.920308	0.732781
ENSRNOG00000028216	Igsf5	-1.49	-0.312	0.156	-1.74	0.85	0.08886	0.40007	0.927457	0.933806
ENSRNOG00000028219	Tmem209	3.52	-0.009	0.033	-0.19	0.71	0.84866	0.48276	0.995826	0.954043
ENSRNOG00000028225	Tnni3k	-3.25	0.675	-0.643	2.36	-2.15	0.0231	0.03699	0.824956	0.644494
ENSRNOG00000028227	Pbrm1	6.27	-0.043	-0.049	-1.09	-1.24	0.2799	0.2233	0.964406	0.866948
ENSRNOG00000028231	NA	-4.03	0.153	0.436	0.42	1.18	0.67939	0.24542	0.994045	0.884791
ENSRNOG00000028236	RGD1309104	4.71	-0.063	-0.067	-0.77	-0.8	0.44638	0.42964	0.983156	0.94104
ENSRNOG00000028238	Sh3bgr	1.16	-0.194	0.069	-2	0.69	0.0523	0.49325	0.889732	0.955002
ENSRNOG00000028247	Ankrd13d	6.02	-0.021	-0.031	-0.62	-0.89	0.54135	0.37886	0.989807	0.930605
ENSRNOG00000028248	Lca5l	-2.58	-0.686	1.005	-1.25	1.85	0.2178	0.07158	0.957677	0.717339
ENSRNOG00000028250	Lax1	-4.02	0.239	-0.328	0.63	-0.84	0.5316	0.40285	0.989807	0.935391
ENSRNOG00000028254	Tmem141	3.53	-0.035	0.069	-0.54	1.01	0.59242	0.31965	0.993587	0.91416
ENSRNOG00000028255	Usp36	5.09	-0.031	-0.027	-1.05	-0.86	0.299	0.39353	0.967554	0.932702
ENSRNOG00000028261	Tppp	6.75	0.024	-0.074	0.64	-1.94	0.52504	0.05831	0.989807	0.687256
ENSRNOG00000028266	Lrrc55	2.61	-0.01	-0.151	-0.11	-1.58	0.91452	0.1203	0.998002	0.776961
ENSRNOG00000028273	Tmem150b	3.96	0.089	0.065	1.59	1.12	0.11926	0.27084	0.927457	0.896163
ENSRNOG00000028274	Myrf	7.34	0.082	-0.004	0.98	-0.04	0.33071	0.96473	0.970721	0.999043
ENSRNOG00000028279	Tex52	-1.29	-0.212	0.215	-1.04	1.05	0.30388	0.29806	0.969713	0.905503
ENSRNOG00000028292	Gart	5.52	-0.03	0.05	-0.68	1.08	0.49999	0.28454	0.988538	0.901355
ENSRNOG00000028319	Cryz	2.77	-0.05	0.022	-0.74	0.31	0.46538	0.75648	0.985386	0.983835
ENSRNOG00000028323	Dhrsx	4.16	-0.023	0.024	-0.27	0.28	0.78687	0.78387	0.995826	0.984694
ENSRNOG00000028328	Tyw3	2.79	0.077	0.062	1.37	1.06	0.17847	0.29524	0.944654	0.904583
ENSRNOG00000028329	Zfp438	2.13	-0.025	0.005	-0.35	0.07	0.73063	0.94652	0.995339	0.99568
ENSRNOG00000028330	AABR07067600.1	-1.27	0.105	0.035	0.63	0.2	0.53492	0.84176	0.989807	0.989917
ENSRNOG00000028335	Fat4	3.37	-0.064	-0.166	-0.9	-2.28	0.37079	0.02728	0.975497	0.634079
ENSRNOG00000028341	Alkbh5	5.94	-0.026	0	-0.81	0	0.42125	0.99608	0.980521	0.999447
ENSRNOG00000028348	NA	2.94	-0.018	0.04	-0.09	0.21	0.92733	0.83734	0.998002	0.989917
ENSRNOG00000028350	Arse	3.42	-0.073	-0.002	-1.06	-0.02	0.29578	0.98049	0.967447	0.999043
ENSRNOG00000028351	NA	-4.25	-0.706	0.435	-2.02	1.21	0.04904	0.23467	0.883994	0.880181
ENSRNOG00000028353	Sox13	3.61	-0.148	0.037	-2.56	0.63	0.0141	0.53419	0.752281	0.961435
ENSRNOG00000028357	Lrrc14b	2.78	0.04	0.017	0.8	0.33	0.42551	0.74259	0.980521	0.982173
ENSRNOG00000028358	Edem3	5.6	-0.124	0.041	-1.86	0.59	0.06971	0.55841	0.920187	0.967739
ENSRNOG00000028362	Unc80	8.32	-0.019	-0.032	-0.37	-0.6	0.71205	0.54914	0.995339	0.965842
ENSRNOG00000028366	Gphn	6.78	-0.078	0.054	-2.15	1.45	0.03699	0.15345	0.868183	0.824593
ENSRNOG00000028368	Etnk2	1.98	0.073	0.137	0.59	1.08	0.55793	0.28637	0.989807	0.901355
ENSRNOG00000028377	Mpl	-3.68	-0.236	0.618	-0.75	1.89	0.45511	0.06529	0.983156	0.700396
ENSRNOG00000028380	Ccdc66	3.98	0.02	-0.001	0.36	-0.01	0.72423	0.99006	0.995339	0.999145
ENSRNOG00000028384	Npepl1	3.42	-0.045	0.076	-0.77	1.25	0.44448	0.21922	0.982235	0.863502
ENSRNOG00000028390	Hhipl1	4.04	-0.128	-0.083	-1.44	-0.9	0.15671	0.37363	0.934176	0.92967
ENSRNOG00000028403	Ptcd2	2.76	0.071	-0.152	1.07	-2.22	0.28984	0.0314	0.966211	0.634079
ENSRNOG00000028404	Ppp1r1b	11.22	0.098	0.221	1.08	2.39	0.28594	0.02122	0.965928	0.623416
ENSRNOG00000028411	Pcnp	5.6	0.023	-0.07	0.47	-1.4	0.64004	0.1691	0.994044	0.835211
ENSRNOG00000028415	Cdc20	0.11	-0.308	0.161	-1.71	0.88	0.09384	0.38425	0.927457	0.930605
ENSRNOG00000028417	Neurod2	2.76	0.187	-0.133	0.31	-0.22	0.7592	0.83074	0.995826	0.989816
ENSRNOG00000028422	Rmnd5a	5.33	0	-0.028	0	-0.84	0.99691	0.40574	0.999606	0.935779
ENSRNOG00000028423	Otop1	-3.43	0.192	-0.11	0.58	-0.33	0.56191	0.74416	0.990608	0.982173
ENSRNOG00000028426	Mcf2l	7.69	-0.01	-0.056	-0.34	-1.91	0.73676	0.0631	0.995339	0.695329
ENSRNOG00000028427	NA	-4.26	0.486	0.459	1.29	1.19	0.20306	0.23866	0.948949	0.881578
ENSRNOG00000028430	LOC257650	2.11	0.017	0.05	0.23	0.66	0.82176	0.51432	0.995826	0.957188
ENSRNOG00000028436	Rprml	5.54	0.011	0.103	0.12	1.18	0.90223	0.24605	0.998002	0.884791
ENSRNOG00000028440	AABR07054850.1	-2.95	0.233	0.022	0.67	0.06	0.50753	0.95093	0.989271	0.996796
ENSRNOG00000028448	Elovl1	5.38	0.091	0.047	1.21	0.61	0.23165	0.54395	0.957891	0.963534
ENSRNOG00000028449	LOC100364457	-3.45	0.42	-0.294	1.59	-1.1	0.11847	0.27829	0.927457	0.899219
ENSRNOG00000028456	Ush1g	-2.09	-0.277	0.259	-0.92	0.86	0.36248	0.39267	0.974524	0.932702
ENSRNOG00000028460	Lrrc8e	-3.72	-0.337	-0.124	-0.84	-0.3	0.40663	0.76483	0.977398	0.983835
ENSRNOG00000028461	Gnl3	4.24	-0.013	-0.031	-0.24	-0.55	0.81073	0.58527	0.995826	0.971577
ENSRNOG00000028477	Med8	2.77	-0.127	0.014	-2.39	0.25	0.02107	0.80168	0.820847	0.986066
ENSRNOG00000028493	Ppp1r15b	5.92	-0.081	0.016	-1.98	0.39	0.05457	0.69823	0.892825	0.982173
ENSRNOG00000028498	Wdr1	7.41	-0.003	-0.081	-0.06	-1.93	0.94869	0.0607	0.998002	0.692731
ENSRNOG00000028501	Zc3h18	5.99	0.045	0.021	1.2	0.55	0.23629	0.58744	0.958896	0.972256
ENSRNOG00000028504	Socs5	7.41	-0.016	0.047	-0.63	1.84	0.52913	0.07321	0.989807	0.718127
ENSRNOG00000028505	Rps18l1	1.75	0.005	-0.109	0.05	-1.07	0.96306	0.29229	0.998002	0.90343
ENSRNOG00000028512	Ilvbl	4.04	-0.036	0.015	-0.65	0.27	0.51824	0.78989	0.989807	0.985421
ENSRNOG00000028517	Rhno1	1.38	0.06	0.03	0.48	0.24	0.63259	0.81312	0.994044	0.98751
ENSRNOG00000028521	Plekhm1	5.53	-0.001	-0.019	-0.02	-0.7	0.98311	0.48656	0.998395	0.954043
ENSRNOG00000028523	Tctn1	4.51	-0.039	0.12	-0.8	2.36	0.42694	0.02262	0.980521	0.631397
ENSRNOG00000028526	Mansc1	2.84	0.053	-0.064	0.8	-0.92	0.43079	0.36246	0.980521	0.92626
ENSRNOG00000028529	NA	-4.24	0.379	0.483	1.06	1.34	0.29415	0.18682	0.967225	0.851649
ENSRNOG00000028534	Zfp518b	3.4	-0.103	-0.025	-2.19	-0.52	0.03427	0.60286	0.868183	0.975138
ENSRNOG00000028543	NA	-4.27	0.659	0.397	1.95	1.15	0.05824	0.25497	0.892825	0.888042
ENSRNOG00000028545	AC141959.1	0.62	-0.198	-0.317	-1.35	-2.09	0.18475	0.04278	0.948268	0.659354
ENSRNOG00000028548	Ccl9	-3.05	0.363	-0.443	1.07	-1.27	0.29045	0.21227	0.966882	0.861752
ENSRNOG00000028556	Usp30	6.13	0.019	0.038	0.66	1.28	0.51166	0.2059	0.989271	0.861752
ENSRNOG00000028557	Hibch	3.93	-0.028	-0.022	-0.73	-0.54	0.46647	0.59303	0.986205	0.974257
ENSRNOG00000028561	AABR07011672.1	-2.59	0.529	-0.254	1.61	-0.75	0.11377	0.45444	0.927457	0.947793
ENSRNOG00000028566	Pld4	4.37	0.036	-0.015	0.55	-0.22	0.58229	0.82924	0.992337	0.989738
ENSRNOG00000028569	Arhgap27	4.39	-0.003	0.133	-0.03	1.73	0.97323	0.08993	0.998002	0.746232
ENSRNOG00000028580	Pcnx2	6.57	0.11	0.338	0.7	2.09	0.48962	0.04239	0.987312	0.658656
ENSRNOG00000028581	Ccdc138	1.44	-0.3	0.181	-2.02	1.2	0.04981	0.23654	0.887827	0.881495
ENSRNOG00000028582	LOC688389	-4.28	0.582	-0.029	1.53	-0.07	0.1338	0.94206	0.930519	0.995306
ENSRNOG00000028584	Alkbh2	2.02	0.088	0.089	1.34	1.31	0.18769	0.19573	0.948784	0.855279
ENSRNOG00000028585	Tceal8	5.15	0.027	0.047	0.37	0.62	0.71285	0.53922	0.995339	0.963534
ENSRNOG00000028586	Mcph1	3.42	-0.026	0.013	-0.53	0.26	0.59694	0.79465	0.994044	0.98544
ENSRNOG00000028592	AABR07035074.1	-1.99	-0.079	-0.471	-0.34	-1.92	0.73553	0.06097	0.995339	0.692731
ENSRNOG00000028594	Ifnar1	6.36	-0.021	-0.001	-0.8	-0.05	0.43022	0.95825	0.980521	0.998623
ENSRNOG00000028595	Khdc1	-3.98	0.257	0.084	0.62	0.2	0.54021	0.8447	0.989807	0.989917
ENSRNOG00000028598	Edar	-0.22	-0.046	-0.182	-0.28	-1.06	0.78268	0.29613	0.995826	0.905459
ENSRNOG00000028611	AABR07037203.1	-1.27	-0.312	-0.207	-2.14	-1.37	0.03802	0.17767	0.868183	0.845434
ENSRNOG00000028617	LOC108349752	-3.17	-0.189	-0.157	-0.78	-0.64	0.43945	0.5285	0.980521	0.960115
ENSRNOG00000028622	Pnpla1	2.65	0.982	1.499	2.06	3.01	0.0459	0.00439	0.880566	0.464642
ENSRNOG00000028623	Agpat5	5.49	0.012	-0.023	0.35	-0.68	0.72548	0.50147	0.995339	0.956709
ENSRNOG00000028624	Kif26b	3.84	-0.123	-0.131	-1.57	-1.62	0.12479	0.11193	0.927457	0.760276
ENSRNOG00000028627	Hmcn1	2.83	-0.105	0.014	-1.04	0.13	0.30307	0.89556	0.969056	0.991997
ENSRNOG00000028628	LOC100911196	5.2	-0.012	0.005	-0.28	0.1	0.77852	0.91972	0.995826	0.992061
ENSRNOG00000028629	Akt1	7.35	-0.011	0.018	-0.42	0.69	0.67623	0.49159	0.994044	0.954647
ENSRNOG00000028630	Ksr2	5.28	-0.015	-0.094	-0.22	-1.39	0.82346	0.1728	0.995826	0.840166
ENSRNOG00000028636	Xkr5	-1.91	-0.162	0.297	-0.72	1.29	0.4772	0.20412	0.987025	0.861752
ENSRNOG00000028638	Il10rb	2.78	-0.008	0.045	-0.14	0.78	0.88655	0.43764	0.998002	0.944568
ENSRNOG00000028640	Siva1	1.96	0.007	0.033	0.09	0.41	0.93192	0.68478	0.998002	0.982173
ENSRNOG00000028641	Brpf3	6.4	0.063	0.081	1.3	1.63	0.19894	0.11075	0.948949	0.760276
ENSRNOG00000028648	Olig1	7.14	0.132	-0.007	1.54	-0.08	0.13179	0.93601	0.928496	0.994449
ENSRNOG00000028649	Tox3	3.1	0.102	-0.155	0.88	-1.29	0.38454	0.20367	0.976748	0.861752
ENSRNOG00000028650	AABR07065602.1	8.77	0.066	0.267	0.69	2.72	0.49502	0.00924	0.987647	0.537462
ENSRNOG00000028651	RGD1566386	4.34	-0.041	-0.047	-0.8	-0.89	0.4272	0.37715	0.980521	0.930605
ENSRNOG00000028652	Map10	1.69	-0.016	-0.011	-0.21	-0.14	0.83315	0.8874	0.995826	0.991997
ENSRNOG00000028658	Olig2	5.37	0.112	0.133	1.32	1.53	0.19514	0.13391	0.948949	0.80445
ENSRNOG00000028659	Szt2	6.18	-0.054	-0.024	-1.32	-0.55	0.19525	0.58212	0.948949	0.971577
ENSRNOG00000028661	NA	-2.71	0.83	-0.008	2.57	-0.03	0.01379	0.9798	0.748956	0.999043
ENSRNOG00000028662	AABR07049821.2	0.15	0.103	0.015	0.93	0.13	0.35939	0.89587	0.974524	0.991997
ENSRNOG00000028668	Slc28a2	1.01	0.043	-0.293	0.31	-2.05	0.75515	0.04682	0.995826	0.664262
ENSRNOG00000028670	RGD1562726	0.35	-0.142	0.158	-0.62	0.69	0.53593	0.4951	0.989807	0.955526
ENSRNOG00000028674	Fbxw5	5.88	-0.034	0	-0.7	0	0.48997	0.99759	0.987349	0.999454
ENSRNOG00000028677	LOC361346	3.7	0.012	0.012	0.23	0.21	0.81969	0.83817	0.995826	0.989917
ENSRNOG00000028679	NA	-4.11	-0.112	0.136	-0.29	0.35	0.77254	0.73121	0.995826	0.982173
ENSRNOG00000028685	Shf	4.31	-0.017	-0.015	-0.3	-0.25	0.76707	0.80168	0.995826	0.986066
ENSRNOG00000028688	Ctns	3.3	-0.03	-0.05	-0.7	-1.12	0.48844	0.26957	0.987025	0.895008
ENSRNOG00000028699	Sco1	3.54	-0.004	0.013	-0.07	0.25	0.94554	0.80537	0.998002	0.986122
ENSRNOG00000028701	C8g	0.84	-0.084	-0.1	-0.79	-0.91	0.43218	0.36544	0.980521	0.92626
ENSRNOG00000028703	Slc39a6	5.4	0.035	-0.032	0.47	-0.43	0.64168	0.6728	0.994044	0.981706
ENSRNOG00000028708	Ntsr1	0.87	0.082	-0.244	0.34	-0.97	0.73666	0.33578	0.995339	0.919865
ENSRNOG00000028711	Dgat1	4.44	-0.032	0.012	-0.67	0.25	0.50486	0.80599	0.989032	0.986418
ENSRNOG00000028713	Acvrl1	3.5	-0.004	-0.013	-0.07	-0.23	0.94464	0.82157	0.998002	0.988869
ENSRNOG00000028717	Ndufb7	5.33	0.063	0.014	1.52	0.33	0.13642	0.74177	0.933745	0.982173
ENSRNOG00000028721	Otor	-3.3	0.353	0.307	0.97	0.82	0.33976	0.41767	0.972454	0.938956
ENSRNOG00000028730	Lcn12	0.49	-0.098	0.085	-0.8	0.68	0.42576	0.50256	0.980521	0.956709
ENSRNOG00000028733	Prkar1b	7.79	-0.037	-0.087	-0.79	-1.85	0.43416	0.07178	0.980521	0.717971
ENSRNOG00000028743	Gal3st3	5.89	0.033	0.041	0.53	0.65	0.60069	0.52176	0.994044	0.957861
ENSRNOG00000028746	Gsto1	6.21	0.054	0.033	1.5	0.89	0.14051	0.37856	0.933745	0.930605
ENSRNOG00000028749	Atxn7l2	4.07	-0.058	-0.05	-1.41	-1.18	0.16668	0.2427	0.936595	0.882935
ENSRNOG00000028752	Tmem81	0.47	0.024	0.191	0.28	2.14	0.77982	0.03805	0.995826	0.6468
ENSRNOG00000028753	B9d2	4.43	0.028	0.088	0.49	1.5	0.62375	0.14087	0.994044	0.812269
ENSRNOG00000028765	AABR07072748.1	-4.51	-0.423	1.192	-0.81	2.3	0.42174	0.02617	0.980521	0.634079
ENSRNOG00000028767	NA	-3.81	0.125	0.45	0.33	1.15	0.74143	0.25593	0.995349	0.888056
ENSRNOG00000028768	Gbp4	-1.19	-0.274	0.264	-1.4	1.32	0.1674	0.19435	0.936595	0.855279
ENSRNOG00000028774	Vgll3	-0.7	-0.195	-0.28	-1.35	-1.85	0.18508	0.07084	0.948268	0.715365
ENSRNOG00000028781	Abcc6	1.62	-0.073	0.01	-0.91	0.12	0.36757	0.90321	0.974524	0.991997
ENSRNOG00000028782	RGD1565498	4.01	-0.008	0.007	-0.19	0.18	0.85208	0.85882	0.995826	0.990332
ENSRNOG00000028783	Wdr35	5.51	-0.044	0.025	-1.21	0.68	0.23132	0.50126	0.957891	0.956626
ENSRNOG00000028801	Gsap	0.85	-0.47	0.069	-2.75	0.39	0.00862	0.70074	0.659935	0.982173
ENSRNOG00000028805	Cfap77	-1.62	-0.386	0.7	-0.74	1.34	0.46338	0.18565	0.984668	0.850209
ENSRNOG00000028814	Oasl2	2.53	-0.158	0.023	-2.51	0.35	0.01579	0.72954	0.765839	0.982173
ENSRNOG00000028822	Bex3	7.24	0.04	-0.017	1.01	-0.43	0.31818	0.66959	0.970721	0.981337
ENSRNOG00000028826	AC128901.1	-4.13	-0.103	0.079	-0.29	0.22	0.77389	0.82828	0.995826	0.989671
ENSRNOG00000028832	Sorcs3	5.69	0.008	-0.157	0.1	-1.91	0.92263	0.06329	0.998002	0.695329
ENSRNOG00000028834	Polr2a	7.61	-0.01	-0.037	-0.2	-0.73	0.83937	0.46748	0.995826	0.951028
ENSRNOG00000028837	AC128207.1	4.07	0.048	0.013	0.93	0.24	0.35529	0.80911	0.974524	0.986418
ENSRNOG00000028844	Slc9a5	5.03	-0.105	-0.129	-1.37	-1.63	0.17691	0.11023	0.94379	0.760276
ENSRNOG00000028845	Ebf1	4.59	0.124	0.048	1.56	0.59	0.12618	0.55733	0.927457	0.967677
ENSRNOG00000028856	Pknox2	5.18	0.043	-0.152	0.66	-2.24	0.51208	0.03044	0.989538	0.634079
ENSRNOG00000028872	Rai14	2.72	0.014	-0.146	0.13	-1.27	0.89788	0.2098	0.998002	0.861752
ENSRNOG00000028879	Slc4a8	5.19	0.016	-0.177	0.3	-3.08	0.76888	0.0036	0.995826	0.455638
ENSRNOG00000028883	AABR07072078.1	-1.28	0.092	-0.265	0.47	-1.29	0.64148	0.20449	0.994044	0.861752
ENSRNOG00000028884	Atp5mg	6.2	0.054	-0.007	1.23	-0.15	0.22603	0.88041	0.957891	0.990905
ENSRNOG00000028891	Cyp2t1	1.33	0.162	-0.191	1.76	-2	0.08567	0.05217	0.927457	0.677989
ENSRNOG00000028892	Prr36	6.11	0.049	-0.124	0.71	-1.72	0.48423	0.09293	0.987025	0.749266
ENSRNOG00000028895	Rtp4	0.19	0.053	-0.027	0.39	-0.19	0.69703	0.84892	0.994963	0.989984
ENSRNOG00000028899	LOC100910807	-2.54	-0.481	0.235	-2.27	1.08	0.02799	0.28603	0.834126	0.901355
ENSRNOG00000028904	Vps9d1	5.03	-0.027	-0.011	-0.62	-0.24	0.53892	0.81354	0.989807	0.987518
ENSRNOG00000028908	Eppin	2.27	0.167	-0.051	1.69	-0.5	0.09746	0.61721	0.927457	0.975138
ENSRNOG00000028910	Ccdc9b	2.03	0.038	-0.005	0.59	-0.08	0.55519	0.93727	0.989807	0.994721
ENSRNOG00000028919	Zfp868	3.44	-0.039	0.089	-0.66	1.46	0.51307	0.15266	0.989807	0.823627
ENSRNOG00000028930	Dab2	3.18	-0.042	0.033	-0.52	0.4	0.60645	0.69391	0.994044	0.982173
ENSRNOG00000028939	LOC108352650	-2.11	0.129	0.107	0.51	0.41	0.61169	0.6825	0.994044	0.982173
ENSRNOG00000028941	Zbed3	4.11	0.044	-0.031	1.18	-0.82	0.24415	0.41588	0.96042	0.938956
ENSRNOG00000028945	Tmem182	-3.83	0.08	0.694	0.23	2.01	0.81674	0.05035	0.995826	0.674009
ENSRNOG00000028946	Cdc42ep4	6.08	-0.03	0.052	-0.66	1.12	0.50966	0.2685	0.989271	0.894756
ENSRNOG00000028956	Mbd3	6.09	0.075	0.059	2.17	1.66	0.03511	0.10347	0.868183	0.75869
ENSRNOG00000028958	AABR07024795.1	-3.72	0.28	0.438	0.94	1.41	0.35382	0.16633	0.974524	0.834462
ENSRNOG00000028984	RGD1563307	1.56	0.14	-0.159	0.84	-0.94	0.40485	0.35401	0.977398	0.925714
ENSRNOG00000028991	AC125757.1	2.41	-0.069	-0.239	-0.57	-1.91	0.57393	0.06299	0.991742	0.695329
ENSRNOG00000028992	Acan	2.42	-0.156	-0.058	-1.62	-0.59	0.11202	0.55781	0.927457	0.967677
ENSRNOG00000028993	LOC102555453	3.09	-0.076	0.059	-0.38	0.29	0.70613	0.77531	0.995339	0.983835
ENSRNOG00000028996	Krt1	0.91	-0.045	0.125	-0.38	1.03	0.70761	0.30666	0.995339	0.908257
ENSRNOG00000029001	RT1-S2	0.01	0.032	0.207	0.26	1.64	0.79226	0.10821	0.995826	0.75935
ENSRNOG00000029012	Shisa6	1.85	0.254	-0.194	1.2	-0.89	0.23493	0.37876	0.958696	0.930605
ENSRNOG00000029022	Zfp112	3.02	0.013	0.065	0.32	1.5	0.75395	0.14191	0.995826	0.812269
ENSRNOG00000029028	Mknk2	5.74	0.04	0.01	0.87	0.21	0.38968	0.83791	0.977398	0.989917
ENSRNOG00000029038	Gemin8	3.91	0.031	0.078	1	2.44	0.32362	0.01896	0.970721	0.605303
ENSRNOG00000029042	Mt-nd6	11.19	0.071	-0.079	0.52	-0.58	0.6028	0.56578	0.994044	0.970185
ENSRNOG00000029043	Zfp84	5.45	-0.03	-0.009	-0.81	-0.23	0.42411	0.8217	0.980521	0.988869
ENSRNOG00000029047	Cubn	-1.45	0.027	-0.438	0.12	-1.84	0.90825	0.07317	0.998002	0.718127
ENSRNOG00000029049	Zdhhc14	6.51	0.02	0.039	0.47	0.88	0.64299	0.38264	0.994044	0.930605
ENSRNOG00000029055	Ttk	0.13	-0.334	-0.005	-2.34	-0.03	0.02396	0.97311	0.824956	0.999043
ENSRNOG00000029061	Hirip3	4.83	0.027	0.004	0.43	0.07	0.66638	0.94558	0.994044	0.995443
ENSRNOG00000029064	Zcchc4	2.35	-0.064	0.015	-0.84	0.2	0.40709	0.8448	0.977398	0.989917
ENSRNOG00000029068	Wdr44	4.95	-0.002	-0.02	-0.03	-0.29	0.97857	0.77126	0.998002	0.983835
ENSRNOG00000029070	AY172581.1	-0.99	0.161	0.185	0.86	0.95	0.39645	0.3453	0.977398	0.922154
ENSRNOG00000029071	Unc5c	5.39	0.135	-0.081	1.95	-1.13	0.05705	0.2652	0.892825	0.892024
ENSRNOG00000029077	Dpm3	-3.19	-0.257	0.048	-1	0.18	0.32328	0.85847	0.970721	0.990332
ENSRNOG00000029078	Hmgn5b	-2.49	0.528	-0.123	1.64	-0.38	0.1087	0.709	0.927457	0.982173
ENSRNOG00000029079	Hspb7	-2.06	0.236	-0.005	1.22	-0.02	0.23087	0.981	0.957891	0.999043
ENSRNOG00000029082	AABR07005031.1	-1.61	0.135	0.254	0.63	1.13	0.53403	0.26288	0.989807	0.890949
ENSRNOG00000029087	Nap1l3	5.97	0.01	-0.045	0.17	-0.75	0.86192	0.45966	0.995906	0.949072
ENSRNOG00000029089	Foxr1	-1.91	-0.025	-0.212	-0.13	-1.07	0.89592	0.29118	0.998002	0.903307
ENSRNOG00000029095	Trabd	4.08	-0.048	-0.017	-0.87	-0.31	0.38668	0.76111	0.977035	0.983835
ENSRNOG00000029115	AABR07057190.1	-0.47	-0.062	-0.288	-0.07	-0.3	0.94369	0.76634	0.998002	0.983835
ENSRNOG00000029127	Parp16	0.99	-0.115	0.092	-1.33	1.03	0.18953	0.30992	0.948949	0.911122
ENSRNOG00000029128	Cyp2d5	-1.72	-0.359	0.024	-1.72	0.11	0.09202	0.90971	0.927457	0.992061
ENSRNOG00000029130	AABR07057586.1	-4.24	0.761	0.176	2.22	0.51	0.03176	0.6145	0.853986	0.975138
ENSRNOG00000029131	AABR07024637.1	-2.99	-1.172	1.128	-1.7	1.72	0.09603	0.09206	0.927457	0.748435
ENSRNOG00000029134	Adgrl1	9.67	0.007	0.035	0.14	0.67	0.89016	0.5083	0.998002	0.957122
ENSRNOG00000029141	Trabd2b	0.18	-0.008	-0.474	-0.03	-1.55	0.97777	0.12836	0.998002	0.793958
ENSRNOG00000029145	AY172581.2	0.81	-0.504	-0.065	-1.95	-0.24	0.05801	0.80873	0.892825	0.986418
ENSRNOG00000029146	RGD1308430	4.12	0.015	0.028	0.32	0.58	0.74866	0.56774	0.995826	0.970454
ENSRNOG00000029147	Rbm11	2.88	-0.009	-0.201	-0.09	-1.99	0.9304	0.05344	0.998002	0.680118
ENSRNOG00000029148	Pdgfd	1.93	-0.053	-0.065	-0.5	-0.59	0.62012	0.55626	0.994044	0.967598
ENSRNOG00000029152	Tmem69	4.4	0.017	0.048	0.35	0.93	0.73047	0.35668	0.995339	0.925714
ENSRNOG00000029165	Stx1a	6.1	0.183	-0.152	0.96	-0.77	0.34429	0.44469	0.973669	0.945022
ENSRNOG00000029171	AY172581.3	-2.57	0.748	-0.09	2.69	-0.32	0.0101	0.75112	0.707049	0.982972
ENSRNOG00000029178	Abcc5	7.52	0.027	-0.008	0.86	-0.24	0.39619	0.8095	0.977398	0.986418
ENSRNOG00000029179	Cyp2d1	0.48	-0.028	0.074	-0.31	0.78	0.76118	0.4396	0.995826	0.944568
ENSRNOG00000029184	AABR07033882.1	5.27	-0.009	-0.217	-0.12	-2.83	0.90272	0.00707	0.998002	0.537462
ENSRNOG00000029185	Rasa1	5.99	-0.002	-0.053	-0.03	-0.82	0.97633	0.41811	0.998002	0.938956
ENSRNOG00000029191	Gbp7	-0.14	-0.228	-0.037	-1.73	-0.28	0.09052	0.7842	0.927457	0.984756
ENSRNOG00000029194	Dhx30	7.06	-0.024	0.004	-0.71	0.11	0.48204	0.9145	0.987025	0.992061
ENSRNOG00000029195	Uba7	1.38	-0.044	0.053	-0.44	0.52	0.65855	0.6037	0.994044	0.975138
ENSRNOG00000029197	Diablo	2.67	-0.015	0.145	-0.3	2.7	0.76829	0.00987	0.995826	0.537859
ENSRNOG00000029205	Zfp354c	5.18	-0.04	-0.026	-0.84	-0.52	0.4054	0.603	0.977398	0.975138
ENSRNOG00000029209	Rnf13	4.97	0.003	0.057	0.05	0.75	0.96235	0.45602	0.998002	0.947797
ENSRNOG00000029212	Vcan	5.35	-0.098	-0.062	-1.56	-0.96	0.12694	0.34301	0.927457	0.921621
ENSRNOG00000029220	Zmym5	4.98	-0.077	-0.002	-0.74	-0.02	0.46044	0.98705	0.984469	0.999043
ENSRNOG00000029227	AABR07054469.1	-3.77	-0.143	0.222	-0.47	0.7	0.64336	0.48589	0.994044	0.954043
ENSRNOG00000029235	Sfmbt2	0.31	-0.025	-0.005	-0.19	-0.04	0.84843	0.96938	0.995826	0.999043
ENSRNOG00000029238	Hgh1	3.5	-0.02	0.007	-0.47	0.15	0.64202	0.88164	0.994044	0.990905
ENSRNOG00000029242	Plekho2	3.46	-0.061	-0.072	-0.83	-0.96	0.40895	0.34121	0.978173	0.921621
ENSRNOG00000029244	Pcdhb10	2.92	0.123	0.099	1.58	1.23	0.12134	0.22462	0.927457	0.866948
ENSRNOG00000029245	Gpr179	-2.97	0.056	-0.101	0.18	-0.32	0.85593	0.74876	0.995826	0.982921
ENSRNOG00000029260	Pitpnm2	9.06	0.017	-0.052	0.37	-1.14	0.71271	0.25888	0.995339	0.889381
ENSRNOG00000029262	AABR07053166.1	0	1.628	0.329	3.68	0.74	0.00065	0.46132	0.364351	0.949488
ENSRNOG00000029264	Kcnn1	3.89	0.16	-0.038	1.98	-0.45	0.0543	0.65368	0.892825	0.980258
ENSRNOG00000029273	E2f3	3.5	-0.036	-0.077	-0.85	-1.76	0.40179	0.08516	0.977398	0.738265
ENSRNOG00000029280	Gpaa1	5.09	-0.044	0.018	-0.87	0.34	0.38829	0.73345	0.977398	0.982173
ENSRNOG00000029292	LOC500877	0.34	0.057	0.349	0.34	1.99	0.73647	0.05242	0.995339	0.677989
ENSRNOG00000029301	AY172581.4	-3.25	-0.155	0.056	-0.38	0.14	0.70234	0.89187	0.995339	0.991997
ENSRNOG00000029304	Aggf1	5.25	0.013	0.037	0.3	0.79	0.76809	0.4333	0.995826	0.941823
ENSRNOG00000029308	Lrmp	2.51	0.004	0.05	0.04	0.5	0.969	0.61631	0.998002	0.975138
ENSRNOG00000029310	AABR07049918.1	-3.89	0.552	1.028	1.79	3.28	0.07963	0.00202	0.924605	0.414504
ENSRNOG00000029315	AC099294.1	-1.88	0.129	-0.045	0.65	-0.22	0.516	0.8244	0.989807	0.989307
ENSRNOG00000029316	Gtf2f2	3.24	0.016	0.015	0.36	0.34	0.72332	0.73915	0.995339	0.982173
ENSRNOG00000029318	Tyrp1	-4.43	0.694	0.381	2.07	1.12	0.04424	0.26898	0.8793	0.894997
ENSRNOG00000029321	Ccser1	3.11	-0.019	0.031	-0.33	0.53	0.73978	0.601	0.995339	0.975138
ENSRNOG00000029330	Car5b	1.92	0.053	0.13	0.72	1.7	0.47511	0.09592	0.987025	0.755376
ENSRNOG00000029333	Echdc2	3.2	-0.071	-0.03	-0.88	-0.36	0.38305	0.72403	0.976748	0.982173
ENSRNOG00000029336	Zfp180	7.66	-0.154	-0.046	-2.53	-0.74	0.01525	0.46272	0.760679	0.949773
ENSRNOG00000029339	LOC100363268	-0.72	-0.054	-0.262	-0.34	-1.59	0.73528	0.11868	0.995339	0.774195
ENSRNOG00000029342	Scn7a	-1.15	-0.154	-0.077	-0.69	-0.34	0.49258	0.73604	0.987647	0.982173
ENSRNOG00000029360	Serinc1	9.36	0.011	0.028	0.27	0.65	0.79002	0.51613	0.995826	0.957188
ENSRNOG00000029366	Prrt2	7.88	0.077	0.075	1.51	1.45	0.13788	0.15509	0.933745	0.826119
ENSRNOG00000029370	Abhd3	6.19	0.014	0.002	0.29	0.03	0.77664	0.97568	0.995826	0.999043
ENSRNOG00000029386	RT1-N2	3.41	0.391	0.729	3.12	5.64	0.0032	0	0.539983	0.018238
ENSRNOG00000029394	Dusp8	7.03	0.009	0.014	0.2	0.32	0.8398	0.74701	0.995826	0.982652
ENSRNOG00000029399	Bcam	3.89	-0.039	-0.019	-0.6	-0.29	0.55275	0.77361	0.989807	0.983835
ENSRNOG00000029401	Actg2	-2.67	0.307	0.485	1.03	1.58	0.30996	0.12077	0.970721	0.776961
ENSRNOG00000029415	RGD1565784	4.17	0.011	0.043	0.3	1.11	0.76283	0.27323	0.995826	0.897277
ENSRNOG00000029416	AC109942.1	2.83	-0.082	-0.215	-1.51	-3.78	0.1394	0.00048	0.933745	0.261012
ENSRNOG00000029418	LOC498231	-2.27	-0.017	0.316	-0.07	1.27	0.94538	0.21087	0.998002	0.861752
ENSRNOG00000029427	Grhl3	0.53	-0.519	-0.293	-3.39	-1.88	0.0015	0.06718	0.416673	0.706428
ENSRNOG00000029441	Klhl2	8.68	0.031	0.051	0.63	1.03	0.53166	0.30659	0.989807	0.908225
ENSRNOG00000029447	Epc2	4.28	0.005	0.029	0.08	0.4	0.9384	0.68977	0.998002	0.982173
ENSRNOG00000029449	Ror1	0.54	0.132	-0.101	1.05	-0.79	0.29731	0.43164	0.967517	0.941414
ENSRNOG00000029450	AABR07058422.1	9.07	0.032	0.073	0.66	1.47	0.51003	0.14912	0.989271	0.822127
ENSRNOG00000029456	Rp9	1.68	0.005	0.131	0.05	1.25	0.95843	0.21857	0.998002	0.861752
ENSRNOG00000029465	Slc26a10	2.95	-0.11	0.129	-1.17	1.32	0.2488	0.19492	0.962789	0.855279
ENSRNOG00000029466	RGD1562608	2.72	-0.119	-0.113	-1.81	-1.66	0.07672	0.10353	0.920308	0.75869
ENSRNOG00000029470	LOC685619	2.4	-0.022	0	-0.31	0	0.76122	0.99621	0.995826	0.999447
ENSRNOG00000029478	Cyp4f39	-3.72	0.361	-0.156	1.28	-0.54	0.207	0.59291	0.948949	0.974257
ENSRNOG00000029490	Znf768	3.14	0.056	-0.083	0.87	-1.26	0.39081	0.2146	0.977398	0.861752
ENSRNOG00000029500	Tapbp	2.91	-0.078	-0.028	-1.04	-0.35	0.30545	0.72569	0.970124	0.982173
ENSRNOG00000029501	Hoga1	1.84	-0.074	0.014	-1.22	0.22	0.2298	0.82614	0.957891	0.989307
ENSRNOG00000029510	Plxnb1	6.82	-0.05	-0.036	-0.99	-0.69	0.32567	0.49414	0.970721	0.955318
ENSRNOG00000029514	Slc26a9	-1.01	0.343	0.086	0.83	0.21	0.41146	0.83775	0.978322	0.989917
ENSRNOG00000029528	Cbs	5.57	-0.037	-0.056	-0.74	-1.08	0.46278	0.28584	0.984469	0.901355
ENSRNOG00000029529	Eef1akmt4	0.39	0.035	0.044	0.28	0.34	0.78287	0.73858	0.995826	0.982173
ENSRNOG00000029535	Nrbp2	6.78	0.004	0.009	0.05	0.11	0.95766	0.91285	0.998002	0.992061
ENSRNOG00000029543	Cish	1.04	0.107	0.104	1	0.95	0.32067	0.34956	0.970721	0.923558
ENSRNOG00000029549	Eci2	4.3	-0.048	-0.021	-1	-0.43	0.32246	0.67023	0.970721	0.981337
ENSRNOG00000029556	LOC304725	2.37	0.139	-0.14	0.56	-0.54	0.57912	0.58962	0.992337	0.973264
ENSRNOG00000029558	NA	-3.64	0.353	0.223	1.04	0.65	0.30632	0.52021	0.97034	0.957476
ENSRNOG00000029560	AABR07072272.1	-3.99	0.507	0.298	1.45	0.83	0.1543	0.41011	0.934176	0.936779
ENSRNOG00000029564	NA	-3.98	0.221	0.514	0.6	1.34	0.55328	0.1877	0.989807	0.852158
ENSRNOG00000029570	Fam222b	5.77	0.023	0.01	0.59	0.25	0.55677	0.80074	0.989807	0.986066
ENSRNOG00000029571	Coq10a	4.86	0.038	0	1.16	0.01	0.25268	0.9887	0.963251	0.999145
ENSRNOG00000029572	Apeh	5.11	-0.044	-0.043	-0.88	-0.82	0.38438	0.41562	0.976748	0.938956
ENSRNOG00000029574	Rps4x-ps9	-0.61	0.127	-0.041	0.81	-0.25	0.42446	0.80204	0.980521	0.986066
ENSRNOG00000029582	Lrch2	4.38	-0.072	0.009	-1.22	0.15	0.22929	0.88024	0.957891	0.990905
ENSRNOG00000029586	AC128059.1	-4.02	-1.209	1.931	-1.16	1.9	0.25427	0.06376	0.963251	0.695329
ENSRNOG00000029590	Spatc1	-4	0.022	-0.125	0.06	-0.33	0.95249	0.74518	0.998002	0.982173
ENSRNOG00000029591	Pkdrej	-3.94	-0.295	-0.216	-0.78	-0.55	0.44211	0.58349	0.980657	0.971577
ENSRNOG00000029592	Srsf11	6.24	0.016	-0.019	0.45	-0.52	0.65532	0.60653	0.994044	0.975138
ENSRNOG00000029597	AABR07030544.1	-2.22	-0.179	-0.16	-0.68	-0.58	0.50186	0.5617	0.988794	0.968827
ENSRNOG00000029598	Robo2	8.15	0.04	0.109	0.49	1.28	0.62932	0.20665	0.994044	0.861752
ENSRNOG00000029608	Nkain2	5.37	-0.063	-0.16	-1.11	-2.75	0.27347	0.00875	0.963251	0.537462
ENSRNOG00000029614	Robo1	6.74	-0.021	-0.051	-0.38	-0.92	0.7041	0.3644	0.995339	0.92626
ENSRNOG00000029628	NA	-4.14	-0.176	0.075	-0.49	0.2	0.63007	0.84185	0.994044	0.989917
ENSRNOG00000029637	Acot6	0.84	-0.159	-0.302	-1.1	-2	0.27786	0.05179	0.964406	0.676571
ENSRNOG00000029644	Clec2l	4.57	0.135	-0.113	1.72	-1.39	0.09278	0.17261	0.927457	0.84013
ENSRNOG00000029651	Rdh16	0.89	0.021	0.039	0.21	0.39	0.83515	0.70189	0.995826	0.982173
ENSRNOG00000029658	Rnf213	4.02	-0.118	-0.029	-1.82	-0.44	0.07623	0.66542	0.920308	0.981337
ENSRNOG00000029662	Wdfy4	1.41	0.044	-0.029	0.6	-0.38	0.55446	0.70831	0.989807	0.982173
ENSRNOG00000029663	Il1rapl1	3.47	-0.128	-0.052	-2.01	-0.79	0.05022	0.43108	0.889175	0.941414
ENSRNOG00000029667	Tbce	5.1	0.014	0.006	0.48	0.2	0.63212	0.84227	0.994044	0.989917
ENSRNOG00000029677	AY172581.6	-3.65	-0.028	0.083	-0.09	0.26	0.92777	0.79435	0.998002	0.98544
ENSRNOG00000029678	Znf354b	1.65	0.083	0.109	0.75	0.95	0.45828	0.34501	0.984352	0.922154
ENSRNOG00000029682	Clic1	2.69	0.016	0.087	0.19	1	0.85028	0.32202	0.995826	0.914237
ENSRNOG00000029686	LOC102555727	-1.06	-0.062	-0.299	-0.4	-1.85	0.69226	0.07077	0.994336	0.715365
ENSRNOG00000029698	Pim3	4.92	0.044	0.065	0.59	0.84	0.56086	0.40527	0.990445	0.935779
ENSRNOG00000029706	NA	-4.04	0.7	0.388	2	1.1	0.05204	0.27695	0.889732	0.898244
ENSRNOG00000029726	Gstm1	6.8	0.022	0.01	0.35	0.16	0.72801	0.8723	0.995339	0.990712
ENSRNOG00000029732	AABR07006451.1	-3.59	0.391	0	1.42	0	0.16277	0.99969	0.936595	0.999911
ENSRNOG00000029735	Pid1	5.9	0.053	-0.045	0.74	-0.61	0.46478	0.54293	0.985358	0.963534
ENSRNOG00000029738	Diras1	7.21	0.042	0.03	1.02	0.72	0.31342	0.47282	0.970721	0.951028
ENSRNOG00000029740	Slc35g1	-1.2	0.168	0.131	0.77	0.58	0.44664	0.56287	0.983156	0.969092
ENSRNOG00000029749	Pabpc4l	-3.1	0.191	-0.174	0.54	-0.48	0.59025	0.63367	0.993066	0.977652
ENSRNOG00000029756	P2ry13	2.7	-0.036	-0.026	-0.52	-0.37	0.60236	0.71411	0.994044	0.982173
ENSRNOG00000029762	Acr	-1.95	-0.053	-0.168	-0.23	-0.71	0.81772	0.47869	0.995826	0.951888
ENSRNOG00000029773	Atm	5.07	-0.042	-0.087	-0.73	-1.47	0.46654	0.14774	0.986205	0.820437
ENSRNOG00000029778	Maob	5.67	-0.118	0.045	-1.8	0.67	0.07924	0.50704	0.923351	0.95693
ENSRNOG00000029784	Pak1	7.73	-0.005	-0.128	-0.09	-2.18	0.93136	0.03494	0.998002	0.634807
ENSRNOG00000029785	Cdc26	4.67	0.036	0.029	0.85	0.67	0.40041	0.50773	0.977398	0.956956
ENSRNOG00000029798	Lrrc4c	7.23	-0.043	0.012	-1.06	0.3	0.29704	0.76775	0.967491	0.983835
ENSRNOG00000029799	Tomm34	6.29	0.057	0	1.59	0	0.11942	0.99954	0.927457	0.999911
ENSRNOG00000029805	AABR07002774.2	1.95	-0.041	0.044	-0.37	0.38	0.71452	0.70385	0.995339	0.982173
ENSRNOG00000029808	LOC100360244	-1.86	-0.116	-0.03	-0.49	-0.12	0.62686	0.90366	0.994044	0.991997
ENSRNOG00000029811	Kcne2	0.47	-0.1	0.024	-0.93	0.22	0.35507	0.83032	0.974524	0.989738
ENSRNOG00000029813	NA	-2.28	-1.553	-0.771	-2.89	-1.43	0.00597	0.15975	0.595629	0.828306
ENSRNOG00000029814	Prtn3	-0.21	-0.131	0.132	-0.95	0.92	0.34714	0.36215	0.973963	0.92626
ENSRNOG00000029824	AC123185.1	-4.39	0.683	-0.31	1.74	-0.77	0.08867	0.44556	0.927457	0.945022
ENSRNOG00000029826	Cep164	4.28	0.008	0.102	0.17	2.21	0.86718	0.0326	0.995906	0.634079
ENSRNOG00000029835	NA	-4.31	0.483	0.303	1.5	0.93	0.14131	0.35817	0.933745	0.926059
ENSRNOG00000029837	AABR07056636.1	2.13	-0.179	0.088	-1.58	0.76	0.12235	0.45114	0.927457	0.947793
ENSRNOG00000029841	Cdh19	2.84	0.063	0.163	0.6	1.5	0.55433	0.14077	0.989807	0.812269
ENSRNOG00000029843	NA	-3.22	-0.072	-0.229	-0.23	-0.72	0.81595	0.4735	0.995826	0.951028
ENSRNOG00000029855	Letmd1	5.51	0.042	0.008	1.3	0.24	0.2017	0.81024	0.948949	0.986418
ENSRNOG00000029859	NA	-4.29	0.666	-0.136	1.93	-0.39	0.06053	0.69625	0.90229	0.982173
ENSRNOG00000029862	Spc24	1.73	0.102	0.1	1.37	1.31	0.17637	0.19862	0.943449	0.856633
ENSRNOG00000029865	Prss56	-1.54	-0.563	0.916	-1.4	2.23	0.16907	0.03113	0.936595	0.634079
ENSRNOG00000029866	Dennd6b	4.79	-0.009	-0.033	-0.21	-0.72	0.83414	0.47299	0.995826	0.951028
ENSRNOG00000029871	Slc8a3	5.81	0.125	0.124	2.53	2.43	0.01524	0.0195	0.760679	0.607569
ENSRNOG00000029875	Mrpl41	3.82	0.102	-0.067	1.41	-0.9	0.16444	0.3748	0.936595	0.929841
ENSRNOG00000029876	Gucy1a2	4.97	-0.125	-0.087	-1.77	-1.2	0.08375	0.23752	0.927457	0.881495
ENSRNOG00000029883	Olr1738	-4.46	0.089	1.083	0.22	2.63	0.8279	0.01162	0.995826	0.559201
ENSRNOG00000029885	Stag2	6.57	-0.022	0	-0.29	0	0.77528	0.99654	0.995826	0.999447
ENSRNOG00000029886	Hba-a2	5.73	0.498	-0.055	4.04	-0.44	0.00021	0.66498	0.209997	0.981337
ENSRNOG00000029889	Clca4	-3.15	-0.016	0.275	-0.05	0.86	0.95979	0.39678	0.998002	0.932702
ENSRNOG00000029893	Rwdd3	2.32	0.11	-0.022	1.67	-0.32	0.10226	0.75247	0.927457	0.983243
ENSRNOG00000029897	AABR07000156.1	-0.87	-0.003	-0.06	-0.02	-0.34	0.98761	0.7322	0.998936	0.982173
ENSRNOG00000029903	Spock3	9.04	-0.008	0.136	-0.1	1.67	0.92158	0.10188	0.998002	0.75869
ENSRNOG00000029910	Golga4	7.23	0.047	-0.028	1.14	-0.67	0.2594	0.5079	0.963251	0.956956
ENSRNOG00000029911	Cilp	-1.06	-0.18	0.17	-0.82	0.77	0.41569	0.44768	0.980521	0.945942
ENSRNOG00000029912	Septin5	9.43	0.121	-0.003	1.41	-0.03	0.16508	0.97525	0.936595	0.999043
ENSRNOG00000029922	Tpk1	2.11	0.058	0.063	0.72	0.76	0.47458	0.45388	0.987025	0.947793
ENSRNOG00000029938	Pik3c2b	6.18	0.134	0.178	2.38	3.06	0.0219	0.00379	0.824956	0.455638
ENSRNOG00000029939	Gypc	1.39	0.006	0.234	0.04	1.44	0.97131	0.15776	0.998002	0.828306
ENSRNOG00000029941	Grina	9.14	-0.002	0.071	-0.04	1.97	0.96474	0.0553	0.998002	0.680118
ENSRNOG00000029945	NA	-4.09	0.693	0.351	1.82	0.91	0.07562	0.36866	0.920308	0.927992
ENSRNOG00000029956	AABR07033023.1	3.78	0	0.002	0	0.02	0.99747	0.98527	0.999606	0.999043
ENSRNOG00000029958	RGD1563861	-4.09	0.886	0.447	2.7	1.34	0.00993	0.18839	0.701854	0.852158
ENSRNOG00000029966	Xrcc4	3.03	0.026	0.051	0.44	0.83	0.66506	0.40959	0.994044	0.936479
ENSRNOG00000029971	Mt-nd5	12.66	0.026	-0.095	0.17	-0.63	0.86218	0.52914	0.995906	0.960115
ENSRNOG00000029980	Zbtb16	3.22	0.091	-0.753	0.47	-3.73	0.6403	0.00054	0.994044	0.261012
ENSRNOG00000029986	Insr	5.86	-0.028	-0.101	-0.93	-3.2	0.35776	0.0026	0.974524	0.455638
ENSRNOG00000029995	Herpud2	5.5	-0.001	-0.01	-0.05	-0.42	0.95764	0.67911	0.998002	0.982082
ENSRNOG00000029996	AABR07054368.1	0.21	0.003	-0.054	0.03	-0.48	0.97611	0.6327	0.998002	0.977652
ENSRNOG00000030016	Robo3	-0.74	-0.053	-0.248	-0.14	-0.63	0.89144	0.53346	0.998002	0.961435
ENSRNOG00000030017	Ercc6	5.52	-0.019	0.007	-0.56	0.21	0.57911	0.8371	0.992337	0.989917
ENSRNOG00000030019	Atp1a1	9.83	-0.059	0.025	-0.93	0.39	0.35743	0.69954	0.974524	0.982173
ENSRNOG00000030021	Ccl6	-0.7	-0.285	-0.183	-1.42	-0.88	0.16288	0.38441	0.936595	0.930605
ENSRNOG00000030022	Myo3b	-0.55	-0.425	0.133	-2.5	0.78	0.01636	0.44164	0.769977	0.944692
ENSRNOG00000030027	Fbxw17	1.92	-0.118	-0.172	-1.61	-2.28	0.11382	0.02774	0.927457	0.634079
ENSRNOG00000030034	Sox11	3.49	-0.141	0.049	-1.3	0.44	0.20126	0.66479	0.948949	0.981337
ENSRNOG00000030048	AABR07038355.1	-2.44	-0.788	0.405	-2.05	1.07	0.04669	0.2897	0.880566	0.903307
ENSRNOG00000030049	Znhit6	4.69	0.042	-0.037	0.93	-0.79	0.35729	0.43604	0.974524	0.94374
ENSRNOG00000030055	Vamp3	5.03	-0.032	0.061	-0.6	1.09	0.55353	0.2804	0.989807	0.899942
ENSRNOG00000030058	NA	-3.87	0.441	-0.4	1.21	-1.06	0.23353	0.29651	0.958583	0.905459
ENSRNOG00000030091	Dusp14	2.58	-0.163	0.131	-1.66	1.28	0.1049	0.20794	0.927457	0.861752
ENSRNOG00000030101	Traip	3.73	0.018	0.031	0.31	0.54	0.75626	0.5951	0.995826	0.975085
ENSRNOG00000030102	Mboat4	-0.64	0.025	0.079	0.17	0.51	0.86536	0.61356	0.995906	0.975138
ENSRNOG00000030109	Kpna5	3.31	-0.02	-0.025	-0.36	-0.44	0.71819	0.66027	0.995339	0.981337
ENSRNOG00000030111	Cyp11b3	-1.21	0.063	-0.415	0.12	-0.8	0.90514	0.42852	0.998002	0.94104
ENSRNOG00000030118	Msn	4.98	-0.072	0.011	-1.45	0.22	0.15552	0.82531	0.934176	0.989307
ENSRNOG00000030120	Ormdl2	4.15	-0.003	0.029	-0.09	0.99	0.92759	0.3278	0.998002	0.915757
ENSRNOG00000030124	Ptpn11	8.7	-0.013	-0.005	-0.36	-0.14	0.72039	0.88933	0.995339	0.991997
ENSRNOG00000030126	Clk3	5.39	-0.02	0.031	-0.59	0.89	0.55767	0.38008	0.989807	0.930605
ENSRNOG00000030127	Eml2	7.19	-0.032	0.043	-0.71	0.93	0.48256	0.35638	0.987025	0.925714
ENSRNOG00000030131	AABR07031494.1	2.56	-0.005	-0.035	-0.07	-0.51	0.94544	0.61257	0.998002	0.975138
ENSRNOG00000030149	Adgrl3	7.31	0.004	-0.066	0.09	-1.68	0.92551	0.1009	0.998002	0.75869
ENSRNOG00000030150	LOC100362109	-1.33	-0.036	-0.048	-0.21	-0.26	0.83769	0.79386	0.995826	0.98544
ENSRNOG00000030151	Thsd7a	5.59	-0.09	-0.001	-1.4	-0.01	0.16871	0.99083	0.936595	0.999145
ENSRNOG00000030155	Bmp8a	-2.5	-0.572	-0.166	-2.2	-0.63	0.03335	0.531	0.868183	0.960126
ENSRNOG00000030157	Dhx16	4.9	-0.023	0.015	-0.73	0.45	0.46659	0.65835	0.986205	0.981337
ENSRNOG00000030160	Zfp819	0.59	-0.149	0.114	-1.59	1.18	0.11889	0.2458	0.927457	0.884791
ENSRNOG00000030170	Krt10	2.3	-0.011	-0.036	-0.16	-0.5	0.87654	0.61702	0.997337	0.975138
ENSRNOG00000030180	Lrrc10b	7.05	0.13	0.298	0.81	1.81	0.42474	0.07777	0.980521	0.730548
ENSRNOG00000030183	Plod2	2.41	-0.169	0.037	-2.12	0.45	0.0398	0.65307	0.868183	0.980258
ENSRNOG00000030199	Tmem192	4.62	0.038	0.027	1.08	0.76	0.28804	0.45185	0.966075	0.947793
ENSRNOG00000030210	Fndc1	1.73	-0.018	-0.074	-0.17	-0.69	0.8667	0.49559	0.995906	0.955526
ENSRNOG00000030212	Cerkl	-3.16	0.059	-0.09	0.14	-0.21	0.88893	0.83638	0.998002	0.989917
ENSRNOG00000030213	Vps13c	7.09	0.015	-0.11	0.35	-2.56	0.73017	0.01408	0.995339	0.56722
ENSRNOG00000030216	Abcg3l1	0.23	-0.286	0.017	-2.43	0.14	0.01926	0.88996	0.818607	0.991997
ENSRNOG00000030224	NA	-3.85	0.765	0.664	1.97	1.69	0.05465	0.09797	0.892825	0.757467
ENSRNOG00000030225	Clpx	5.13	-0.038	-0.04	-1.06	-1.08	0.29489	0.28669	0.967447	0.901355
ENSRNOG00000030228	LOC688932	-3.88	0.194	0.104	0.55	0.28	0.58686	0.7793	0.993066	0.983835
ENSRNOG00000030232	Hacd3	7.27	-0.01	-0.008	-0.24	-0.2	0.80771	0.84191	0.995826	0.989917
ENSRNOG00000030234	NA	-4.38	0.32	-0.101	0.78	-0.24	0.43898	0.8115	0.980521	0.986971
ENSRNOG00000030237	Cox7c	6.66	-0.009	0.025	-0.2	0.52	0.8409	0.60317	0.995826	0.975138
ENSRNOG00000030238	Fndc5	6.8	0.025	0.062	0.57	1.39	0.57237	0.17238	0.991518	0.840095
ENSRNOG00000030243	AABR07051892.1	4.28	-0.138	-0.066	-1.57	-0.73	0.12397	0.47183	0.927457	0.951028
ENSRNOG00000030245	Tango2	5.48	0.07	-0.076	1.44	-1.5	0.1569	0.14136	0.934176	0.812269
ENSRNOG00000030246	Btla	-2.81	0.199	-0.073	0.62	-0.22	0.53744	0.82653	0.989807	0.989307
ENSRNOG00000030247	Eif4ebp3	6.18	-0.046	-0.012	-1.06	-0.26	0.29325	0.79699	0.967225	0.986066
ENSRNOG00000030253	Fam19a3	-3	0.21	-0.172	0.7	-0.56	0.48544	0.57987	0.987025	0.971577
ENSRNOG00000030264	Fam83h	1.78	0.128	-0.053	1.19	-0.48	0.24167	0.63381	0.959497	0.977652
ENSRNOG00000030266	Plekhg2	3.12	-0.044	0.029	-0.8	0.51	0.42716	0.61111	0.980521	0.975138
ENSRNOG00000030269	Atp2b2	10.02	0.057	0.084	0.81	1.18	0.42197	0.24381	0.980521	0.883233
ENSRNOG00000030273	Zfp563	2.77	-0.104	-0.046	-1.76	-0.76	0.08626	0.45401	0.927457	0.947793
ENSRNOG00000030281	Klk10	-1.16	-0.752	0.481	-2.27	1.36	0.02817	0.17943	0.83578	0.846794
ENSRNOG00000030285	Epha3	3.96	0.071	-0.072	1.11	-1.09	0.27116	0.27961	0.963251	0.899942
ENSRNOG00000030291	AC095947.1	2.55	-0.025	0.049	-0.28	0.53	0.78065	0.60184	0.995826	0.975138
ENSRNOG00000030294	Eml4	5.75	-0.045	-0.003	-1.33	-0.08	0.19021	0.93384	0.948949	0.994248
ENSRNOG00000030308	Zfp251	5.37	-0.002	-0.033	-0.06	-1.05	0.94851	0.29781	0.998002	0.905503
ENSRNOG00000030314	Golgb1	7.26	-0.039	-0.016	-1.14	-0.46	0.26068	0.64564	0.963251	0.978983
ENSRNOG00000030316	Otogl	-3.93	0.118	-0.344	0.32	-0.91	0.74822	0.36616	0.995826	0.92626
ENSRNOG00000030318	Gpr83	4.01	-0.032	-0.078	-0.58	-1.37	0.56317	0.17677	0.990608	0.845188
ENSRNOG00000030319	Morn2	0.23	0.213	0.305	1.8	2.52	0.07882	0.01553	0.923351	0.580688
ENSRNOG00000030328	Fam98a	4.73	0.004	0.021	0.08	0.42	0.93337	0.67552	0.998002	0.981942
ENSRNOG00000030330	AABR07040095.1	4.9	-0.139	-0.227	-1.73	-2.74	0.09055	0.0089	0.927457	0.537462
ENSRNOG00000030334	Adck5	3.81	-0.044	0.005	-0.74	0.08	0.46366	0.93776	0.984668	0.994721
ENSRNOG00000030339	AY172581.8	-2.67	0.729	0.149	2	0.4	0.05227	0.68817	0.889732	0.982173
ENSRNOG00000030352	Pcdhga9	2.97	-0.048	0.043	-0.72	0.63	0.47633	0.53134	0.987025	0.960238
ENSRNOG00000030355	Mroh1	5.62	-0.005	-0.088	-0.1	-1.64	0.92373	0.10756	0.998002	0.75869
ENSRNOG00000030364	AABR07031666.1	-2.51	0.241	-0.256	0.91	-0.92	0.36989	0.36102	0.975142	0.92626
ENSRNOG00000030371	Mt-co2	12.71	0.056	-0.023	0.39	-0.16	0.69544	0.87655	0.99492	0.990712
ENSRNOG00000030391	Ei24	6.58	0.023	0.012	0.79	0.42	0.43288	0.67958	0.980521	0.982082
ENSRNOG00000030404	Arrb1	6.06	0.002	-0.108	0.04	-2.27	0.96669	0.02797	0.998002	0.634079
ENSRNOG00000030408	Dnajb12	5.98	0.019	0.001	0.7	0.03	0.48963	0.97587	0.987312	0.999043
ENSRNOG00000030410	Zfp958	1.47	0.129	0.009	0.96	0.07	0.34412	0.94783	0.973669	0.996061
ENSRNOG00000030416	Zfp870	3.16	-0.059	-0.06	-1.48	-1.45	0.14558	0.15381	0.934176	0.824597
ENSRNOG00000030417	LOC302576	-2.8	0.266	-0.001	1.04	0	0.30338	0.99705	0.969288	0.999454
ENSRNOG00000030418	Tmem47	7.79	-0.087	0.043	-1.08	0.52	0.28662	0.60553	0.966075	0.975138
ENSRNOG00000030431	RT1-Db2	-4.03	0.414	0.896	1.18	2.52	0.24393	0.01541	0.96042	0.578863
ENSRNOG00000030441	AABR07057264.1	-4.33	0.368	-0.061	1.02	-0.16	0.31543	0.87333	0.970721	0.990712
ENSRNOG00000030443	Rab9a	4.21	0.037	0.015	0.64	0.26	0.52255	0.79945	0.989807	0.986066
ENSRNOG00000030445	Ormdl3	4.72	-0.005	0.042	-0.1	0.82	0.91727	0.4175	0.998002	0.938956
ENSRNOG00000030449	Gsta4	2.52	-0.067	-0.324	-0.67	-3.09	0.50655	0.00346	0.989271	0.455638
ENSRNOG00000030452	Rimbp3	3.17	0.114	0.067	1.68	0.95	0.09933	0.34535	0.927457	0.922154
ENSRNOG00000030463	Faim	-4.13	0.062	0.097	0.17	0.26	0.86441	0.79241	0.995906	0.98544
ENSRNOG00000030467	Ube2l6	0.44	-0.084	-0.039	-0.74	-0.33	0.46405	0.74194	0.984992	0.982173
ENSRNOG00000030475	Pwwp3b	3.3	-0.005	0.105	-0.07	1.45	0.94801	0.15298	0.998002	0.824209
ENSRNOG00000030478	AY172581.9	11.43	0.143	-0.006	1.77	-0.07	0.08347	0.94172	0.927457	0.995281
ENSRNOG00000030483	Rabggta	5.63	-0.085	-0.031	-2.21	-0.78	0.03244	0.43799	0.859061	0.944568
ENSRNOG00000030515	Nfasc	9.14	0.155	-0.029	3.85	-0.7	0.00039	0.48574	0.260898	0.954043
ENSRNOG00000030517	Zfp879	2.16	0.031	0.113	0.46	1.64	0.64747	0.10806	0.994044	0.759345
ENSRNOG00000030520	Sarnp	5.37	0.061	-0.061	1	-0.96	0.32487	0.34384	0.970721	0.921621
ENSRNOG00000030530	Gzmm	-0.56	0.092	-0.191	0.45	-0.89	0.65834	0.37763	0.994044	0.930605
ENSRNOG00000030537	Slc26a11	2.09	0.11	-0.002	1.17	-0.02	0.24883	0.98751	0.962789	0.999043
ENSRNOG00000030547	Dpp6	9.29	0.038	0.032	0.91	0.76	0.36765	0.45076	0.974524	0.947793
ENSRNOG00000030554	Olr34	-0.87	0.228	0.018	1.48	0.12	0.14565	0.90802	0.934176	0.992061
ENSRNOG00000030568	Rgs12	6.23	0.288	0.035	1.97	0.23	0.05569	0.81935	0.892825	0.988643
ENSRNOG00000030572	Smc5	5.59	0.014	-0.023	0.23	-0.35	0.82185	0.72699	0.995826	0.982173
ENSRNOG00000030579	AC126572.3	1.41	-0.047	-0.263	-0.38	-2.09	0.70458	0.04291	0.995339	0.659354
ENSRNOG00000030597	Ankrd52	7.07	0.026	-0.014	0.8	-0.41	0.42877	0.68519	0.980521	0.982173
ENSRNOG00000030616	Slc25a45	-0.52	-0.005	0.266	-0.03	1.57	0.97702	0.12444	0.998002	0.785579
ENSRNOG00000030619	Foxr2	-1.46	-0.149	0.144	-0.82	0.77	0.41776	0.4455	0.980521	0.945022
ENSRNOG00000030622	Enox2	2.74	-0.101	-0.044	-1.03	-0.43	0.30882	0.66707	0.970721	0.981337
ENSRNOG00000030625	Tf	9.4	0.017	0.108	0.19	1.16	0.85334	0.2539	0.995826	0.88751
ENSRNOG00000030628	Eif4a1	7.31	-0.008	-0.01	-0.29	-0.35	0.77475	0.72543	0.995826	0.982173
ENSRNOG00000030629	Camkmt	3.66	-0.043	0.047	-0.78	0.82	0.44094	0.41686	0.980521	0.938956
ENSRNOG00000030630	Ehmt2	7.91	-0.005	0.066	-0.11	1.27	0.91488	0.21093	0.998002	0.861752
ENSRNOG00000030633	Lmf2	4.39	0.021	-0.049	0.6	-1.37	0.55362	0.17729	0.989807	0.845434
ENSRNOG00000030639	Usp13	6.42	0.033	-0.031	0.96	-0.88	0.34008	0.38329	0.972454	0.930605
ENSRNOG00000030644	Mt-nd1	13.15	-0.005	-0.082	-0.03	-0.59	0.97298	0.55965	0.998002	0.968649
ENSRNOG00000030654	Man2c1	5.71	-0.03	-0.03	-0.65	-0.65	0.51806	0.51981	0.989807	0.957476
ENSRNOG00000030667	Ppm1b	7.86	0.025	0.033	0.67	0.88	0.50898	0.38592	0.989271	0.930605
ENSRNOG00000030680	Ddx5	9.41	0.004	-0.007	0.14	-0.22	0.88688	0.83047	0.998002	0.989738
ENSRNOG00000030682	Calhm1	-3.98	0.352	0.559	0.9	1.39	0.37517	0.17149	0.975497	0.837402
ENSRNOG00000030683	Vps26a	4.85	0.044	-0.02	0.97	-0.43	0.33879	0.66955	0.972454	0.981337
ENSRNOG00000030688	Lrrc2	1.59	-0.033	0.026	-0.57	0.44	0.57053	0.65891	0.991513	0.981337
ENSRNOG00000030689	Ms4a6e	-2.1	-0.429	0.01	-1.51	0.04	0.1374	0.97142	0.933745	0.999043
ENSRNOG00000030698	NA	-3.73	0.174	0.574	0.49	1.55	0.62325	0.1275	0.994044	0.791991
ENSRNOG00000030700	Mt-co3	12.26	0.012	-0.057	0.11	-0.5	0.91529	0.62084	0.998002	0.975871
ENSRNOG00000030704	AC094053.1	0.85	-0.051	-0.142	-0.48	-1.31	0.63172	0.19797	0.994044	0.856633
ENSRNOG00000030705	Cpsf1	6.12	-0.03	0.026	-0.74	0.64	0.4606	0.528	0.984469	0.960013
ENSRNOG00000030712	RT1-A2	2.19	-0.069	0.05	-0.67	0.47	0.5086	0.64331	0.989271	0.978727
ENSRNOG00000030714	Bsn	9.53	0.11	-0.02	1.19	-0.22	0.23933	0.82963	0.959497	0.989738
ENSRNOG00000030715	Cfh	5.36	-0.17	-0.064	-2.59	-0.95	0.01303	0.3467	0.742673	0.92247
ENSRNOG00000030719	Csmd1	6.73	-0.023	-0.06	-0.53	-1.34	0.59788	0.18676	0.994044	0.851578
ENSRNOG00000030721	Fbrsl1	5.32	-0.036	-0.017	-0.77	-0.36	0.44447	0.72149	0.982235	0.982173
ENSRNOG00000030726	Asgr2	0.02	0.024	0.054	0.18	0.39	0.86126	0.69943	0.995906	0.982173
ENSRNOG00000030729	C4b	-0.32	-0.141	-0.05	-0.71	-0.24	0.48197	0.80911	0.987025	0.986418
ENSRNOG00000030738	LOC100362040	-3.82	0.806	0.429	2.14	1.13	0.03807	0.2649	0.868183	0.891795
ENSRNOG00000030750	Zfp2	4.19	-0.064	-0.034	-0.98	-0.5	0.33229	0.61741	0.970721	0.975138
ENSRNOG00000030759	Nhs	3.41	-0.089	-0.155	-0.61	-1.04	0.54236	0.30528	0.989807	0.907528
ENSRNOG00000030763	Dpp4	-0.44	-0.166	0.118	-0.82	0.57	0.4139	0.573	0.979894	0.971121
ENSRNOG00000030771	Dgkb	10.25	-0.043	0.104	-0.55	1.31	0.58252	0.19654	0.992376	0.855648
ENSRNOG00000030775	Adarb2	3.87	-0.095	-0.087	-1.17	-1.05	0.24687	0.30135	0.962022	0.906018
ENSRNOG00000030788	Olr35	-3.55	0.238	0.347	0.74	1.05	0.4633	0.30051	0.984668	0.906018
ENSRNOG00000030790	Ctnnd1	6.65	-0.078	-0.025	-2.67	-0.84	0.01054	0.4056	0.708887	0.935779
ENSRNOG00000030800	Igdcc3	1.72	-0.028	-0.165	-0.38	-2.18	0.7043	0.0346	0.995339	0.634079
ENSRNOG00000030830	Mex3d	4.27	-0.005	0.056	-0.12	1.21	0.90709	0.23426	0.998002	0.879883
ENSRNOG00000030840	Cadm2	6.79	0.082	0.01	1.07	0.12	0.2909	0.90386	0.967026	0.991997
ENSRNOG00000030862	Atp6v1h	6.81	-0.012	-0.061	-0.21	-1.02	0.8345	0.31175	0.995826	0.912015
ENSRNOG00000030868	AABR07037307.1	-0.94	0.136	0.113	0.77	0.62	0.44264	0.53632	0.981108	0.962198
ENSRNOG00000030869	Aldoart2	-4.1	0.315	0.11	0.9	0.3	0.37107	0.76502	0.975497	0.983835
ENSRNOG00000030871	Calm2	8.7	0.097	0.026	1.37	0.37	0.17623	0.7149	0.943449	0.982173
ENSRNOG00000030877	Htr2c	8.28	-0.068	-0.067	-0.95	-0.92	0.34551	0.36093	0.973679	0.92626
ENSRNOG00000030880	Hs6st2	5.99	0.024	-0.021	0.59	-0.49	0.55737	0.62653	0.989807	0.976941
ENSRNOG00000030888	Rela	4.67	-0.041	0	-0.93	-0.01	0.35917	0.99417	0.974524	0.999163
ENSRNOG00000030889	Cldn22	-3.52	0.35	-0.012	1.01	-0.03	0.31984	0.97429	0.970721	0.999043
ENSRNOG00000030907	Ctf2	-2.91	-0.013	0.57	-0.05	1.93	0.96373	0.06076	0.998002	0.692731
ENSRNOG00000030910	Grik4	4.63	0.068	-0.029	1.1	-0.45	0.27766	0.65334	0.964406	0.980258
ENSRNOG00000030914	Lexm	-2.83	-0.787	-0.221	-2.28	-0.62	0.02735	0.53598	0.834126	0.961976
ENSRNOG00000030920	Rtn4r	3.59	0.144	-0.108	0.35	-0.25	0.72901	0.80298	0.995339	0.986066
ENSRNOG00000030927	Grid2ip	0.33	-0.21	-0.133	-1.05	-0.64	0.29729	0.52318	0.967517	0.958246
ENSRNOG00000030930	Samsn1	-2.14	0.14	0.231	0.71	1.14	0.48087	0.26117	0.987025	0.890382
ENSRNOG00000030932	Zfp14	-1.67	0.154	0.017	0.72	0.08	0.47806	0.93938	0.987025	0.995002
ENSRNOG00000030938	AABR07049499.1	-2.81	-0.047	0.276	-0.14	0.8	0.88896	0.42895	0.998002	0.94104
ENSRNOG00000030954	Fat1	7.83	-0.091	-0.165	-1.24	-2.2	0.22173	0.03349	0.957677	0.634079
ENSRNOG00000030963	LOC108351137	-1.18	-0.041	0.044	-0.21	0.22	0.83511	0.82985	0.995826	0.989738
ENSRNOG00000030979	AABR07060190.1	-4.54	0.305	0.811	0.83	2.2	0.40993	0.03282	0.978173	0.634079
ENSRNOG00000030981	Scnn1b	-1.66	0.03	0.057	0.17	0.31	0.86555	0.75542	0.995906	0.98366
ENSRNOG00000030983	B3galt5	5.87	-0.033	0.006	-0.63	0.11	0.5352	0.91189	0.989807	0.992061
ENSRNOG00000030988	AC136588.2	-2.64	0.065	0.111	0.25	0.41	0.80456	0.68271	0.995826	0.982173
ENSRNOG00000030999	AABR07037412.1	-2.99	0.63	-0.332	2.57	-1.32	0.01356	0.19233	0.748583	0.853291
ENSRNOG00000031003	Zfp764	2.4	0.055	-0.034	0.79	-0.47	0.43466	0.6397	0.980521	0.978159
ENSRNOG00000031004	Cyp2j4	0.46	0.124	0.246	1.14	2.22	0.25928	0.03142	0.963251	0.634079
ENSRNOG00000031022	Rpl36a	2.7	0.054	-0.024	0.81	-0.35	0.4206	0.73092	0.980521	0.982173
ENSRNOG00000031031	Zfp292	6.49	-0.042	-0.025	-0.53	-0.31	0.59707	0.75977	0.994044	0.983835
ENSRNOG00000031032	Hmgn3	5.13	0.011	0.02	0.2	0.34	0.84611	0.73847	0.995826	0.982173
ENSRNOG00000031033	Mt-nd2	13.31	-0.019	-0.089	-0.11	-0.52	0.90974	0.60598	0.998002	0.975138
ENSRNOG00000031038	Gtdc1	4.52	0.038	-0.038	0.61	-0.58	0.54731	0.56184	0.989807	0.968827
ENSRNOG00000031041	Rps4y2	0.02	0.022	0.374	0.11	1.89	0.9093	0.06487	0.998002	0.699968
ENSRNOG00000031052	LOC100362751	-2.85	0.522	-0.061	1.86	-0.21	0.06943	0.8322	0.920187	0.989917
ENSRNOG00000031053	Mt-nd4l	8.34	-0.017	-0.002	-0.06	-0.01	0.95041	0.99363	0.998002	0.999163
ENSRNOG00000031058	Was	0.76	0.12	0.03	1.34	0.33	0.18742	0.7465	0.948784	0.982475
ENSRNOG00000031061	LOC306079	-2.49	-0.196	0.037	-0.72	0.13	0.47489	0.89518	0.987025	0.991997
ENSRNOG00000031065	AC120486.2	-2.56	-0.998	-1.586	-2.56	-3.78	0.01405	0.00047	0.752281	0.261012
ENSRNOG00000031067	Si	0.1	-0.399	-0.019	-2.31	-0.11	0.02583	0.91395	0.832173	0.992061
ENSRNOG00000031079	NA	-4.27	-0.518	0.394	-1.47	1.09	0.1493	0.28103	0.934176	0.900497
ENSRNOG00000031081	Stat2	5.18	0.118	-0.084	2.54	-1.75	0.01481	0.08804	0.760679	0.742835
ENSRNOG00000031085	Ergic3	5.96	0.007	0.011	0.2	0.28	0.84588	0.77808	0.995826	0.983835
ENSRNOG00000031090	RT1-CE7	0.78	-0.172	-0.195	-1.51	-1.64	0.13939	0.1076	0.933745	0.75869
ENSRNOG00000031092	Rock1	6.08	-0.025	-0.097	-0.25	-0.92	0.80619	0.36271	0.995826	0.92626
ENSRNOG00000031093	Mov10l1	-3.04	-0.135	-0.393	-0.42	-1.18	0.67713	0.24636	0.994044	0.884791
ENSRNOG00000031097	Syce1l	2.79	0.025	0.07	0.47	1.27	0.63841	0.21003	0.994044	0.861752
ENSRNOG00000031099	Tmprss12	-4.18	0.344	-0.324	0.86	-0.79	0.3936	0.43581	0.977398	0.943708
ENSRNOG00000031100	Klhl1	0.18	-0.16	-0.39	-0.55	-1.31	0.58784	0.19715	0.993066	0.856181
ENSRNOG00000031113	Zscan22	2.72	0.002	0.002	0.04	0.04	0.96803	0.96914	0.998002	0.999043
ENSRNOG00000031126	Tecta	1.84	0.081	0.013	0.71	0.11	0.47923	0.91188	0.987025	0.992061
ENSRNOG00000031127	Snrpe	1.24	0.056	0.102	0.65	1.15	0.52007	0.25698	0.989807	0.88852
ENSRNOG00000031129	Carm1	6.37	0.049	-0.007	1.45	-0.2	0.15429	0.84036	0.934176	0.989917
ENSRNOG00000031135	Smarcc2	8.37	0.044	-0.044	1.17	-1.14	0.24965	0.26197	0.962789	0.890857
ENSRNOG00000031136	Ntng1	3.75	0.015	-0.155	0.14	-1.34	0.89218	0.18776	0.998002	0.852158
ENSRNOG00000031138	Irgm	1.66	-0.137	0.086	-1.59	0.97	0.11996	0.33893	0.927457	0.920973
ENSRNOG00000031141	NA	-4.28	-0.039	0.009	-0.11	0.02	0.91362	0.98045	0.998002	0.999043
ENSRNOG00000031162	Ccl24	-1.55	-0.211	-0.329	-1.13	-1.69	0.26415	0.09788	0.963251	0.757467
ENSRNOG00000031163	Nfkbiz	0.49	0.015	0.098	0.11	0.68	0.91294	0.50064	0.998002	0.956339
ENSRNOG00000031167	AABR07054319.1	2.19	-0.104	-0.004	-1.11	-0.04	0.27494	0.97101	0.963816	0.999043
ENSRNOG00000031168	Arhgap15	0.78	0.084	-0.154	0.58	-1.02	0.56284	0.31424	0.990608	0.912497
ENSRNOG00000031171	Wdr46	4.34	-0.001	-0.001	-0.02	-0.02	0.98623	0.98566	0.998541	0.999043
ENSRNOG00000031173	Snd1	6.91	0.002	0.005	0.06	0.18	0.95225	0.85613	0.998002	0.989984
ENSRNOG00000031174	Arnt	4.26	-0.047	-0.023	-1.25	-0.58	0.2165	0.56261	0.956393	0.969087
ENSRNOG00000031178	LOC100362054	-3.56	-0.164	0.354	-0.53	1.11	0.60037	0.27351	0.994044	0.897277
ENSRNOG00000031189	NA	-2.25	0.262	0.755	0.92	2.53	0.36054	0.01504	0.974524	0.577031
ENSRNOG00000031197	F8	4.82	-0.045	0.005	-0.68	0.07	0.4989	0.94644	0.988538	0.99568
ENSRNOG00000031202	NA	-4.25	0.192	-0.087	0.51	-0.22	0.61555	0.8264	0.994044	0.989307
ENSRNOG00000031203	Scfd1	5.3	-0.001	0.016	-0.02	0.36	0.98331	0.72137	0.998467	0.982173
ENSRNOG00000031207	LOC500035	2.12	-0.192	0.003	-0.84	0.01	0.40416	0.98978	0.977398	0.999145
ENSRNOG00000031208	Mgat1	5.53	-0.023	0.049	-0.54	1.11	0.59127	0.27233	0.993066	0.897277
ENSRNOG00000031211	Acsm5	-1.88	0.417	-0.236	1.01	-0.56	0.31645	0.5791	0.970721	0.971577
ENSRNOG00000031213	Slc39a11	3.84	-0.126	-0.007	-2.8	-0.15	0.00764	0.87987	0.635678	0.990905
ENSRNOG00000031216	AABR07055776.1	1.55	0.043	0.135	0.24	0.75	0.80819	0.45522	0.995826	0.947797
ENSRNOG00000031220	AC110351.1	-2.79	0.136	0.134	0.51	0.48	0.61431	0.63145	0.994044	0.977652
ENSRNOG00000031222	RGD1561327	4.94	-0.041	-0.006	-0.64	-0.09	0.52759	0.9321	0.989807	0.993985
ENSRNOG00000031232	Nrp2	3.96	0.208	-0.226	0.99	-1.05	0.32735	0.30128	0.970721	0.906018
ENSRNOG00000031233	Mapk12	1.9	0.014	-0.016	0.15	-0.17	0.87792	0.86386	0.997712	0.990712
ENSRNOG00000031247	Lekr1	0.91	-0.168	-0.058	-1.59	-0.53	0.11841	0.59765	0.927457	0.975138
ENSRNOG00000031251	AABR07017253.1	-3.99	0.231	-0.488	0.6	-1.23	0.55453	0.22651	0.989807	0.868729
ENSRNOG00000031263	Haao	-2.33	-0.353	0.264	-1.83	1.33	0.07396	0.19146	0.920308	0.853291
ENSRNOG00000031266	Siae	3.9	0.02	0.05	0.47	1.14	0.64107	0.26242	0.994044	0.890949
ENSRNOG00000031269	RGD1304694	6.83	0.044	0.014	0.95	0.29	0.34544	0.77355	0.973679	0.983835
ENSRNOG00000031273	AABR07034639.1	-4.14	-0.328	0.354	-1.1	1.16	0.27646	0.25045	0.964406	0.885955
ENSRNOG00000031275	NA	-4.28	0.28	0.305	0.85	0.92	0.39771	0.36381	0.977398	0.92626
ENSRNOG00000031285	AABR07064305.1	-2.73	-0.433	0.156	-1.42	0.51	0.16167	0.61522	0.936595	0.975138
ENSRNOG00000031286	LOC100909485	-3.83	0.009	-0.32	0.03	-1.01	0.97565	0.31718	0.998002	0.914108
ENSRNOG00000031287	Cacna2d3	8.35	-0.018	0.085	-0.34	1.62	0.73575	0.1128	0.995339	0.760276
ENSRNOG00000031290	Trappc3l	-0.74	-0.048	-0.119	-0.29	-0.69	0.77545	0.49519	0.995826	0.955526
ENSRNOG00000031298	NA	-4.38	0.711	-0.114	1.91	-0.3	0.06284	0.76636	0.914188	0.983835
ENSRNOG00000031306	AABR07059563.1	1.19	0.11	-0.199	0.48	-0.85	0.63665	0.40023	0.994044	0.933869
ENSRNOG00000031307	AABR07017241.1	-4.03	0.493	0.132	1.44	0.37	0.15726	0.71299	0.934176	0.982173
ENSRNOG00000031310	AABR07039438.1	-3.5	0.448	0.039	1.23	0.1	0.22668	0.91848	0.957891	0.992061
ENSRNOG00000031312	Tnfrsf1a	3.8	-0.136	0.077	-2.51	1.37	0.01597	0.17689	0.768646	0.845188
ENSRNOG00000031313	AC103024.1	-2.74	0.46	0.572	1.81	2.2	0.07749	0.03342	0.920308	0.634079
ENSRNOG00000031325	Abi1	7.29	-0.07	0.024	-1.16	0.39	0.25253	0.70029	0.963251	0.982173
ENSRNOG00000031328	Zfp110	4.03	0.011	-0.017	0.22	-0.33	0.8286	0.74472	0.995826	0.982173
ENSRNOG00000031333	AY172581.10	-0.49	0.187	0.007	0.64	0.02	0.52473	0.98056	0.989807	0.999043
ENSRNOG00000031335	Ankrd37	3.37	0.109	-0.006	1.86	-0.1	0.07022	0.9213	0.920308	0.992061
ENSRNOG00000031342	AABR07063082.1	-3.06	-0.663	-0.011	-2.35	-0.04	0.02333	0.96898	0.824956	0.999043
ENSRNOG00000031346	Ift22	4.43	-0.001	-0.012	-0.03	-0.27	0.97558	0.78578	0.998002	0.985249
ENSRNOG00000031348	Tmem232	-3.7	-0.186	0.635	-0.5	1.67	0.61957	0.10158	0.994044	0.75869
ENSRNOG00000031364	Kif1c	7.43	0.025	0.024	0.41	0.38	0.68299	0.70446	0.994336	0.982173
ENSRNOG00000031368	LOC499235	1.3	-0.151	0.053	-1.54	0.52	0.13159	0.60407	0.928496	0.975138
ENSRNOG00000031378	AABR07009715.1	-2.53	-0.074	0.573	-0.27	2.01	0.78802	0.05029	0.995826	0.674009
ENSRNOG00000031381	NA	-3.58	0.798	0.232	2.16	0.61	0.03629	0.54181	0.868183	0.963534
ENSRNOG00000031387	Dazap1	4.65	0.043	-0.01	1.32	-0.3	0.1942	0.76245	0.948949	0.983835
ENSRNOG00000031391	Ceacam16	-3.82	0.174	0.012	0.53	0.04	0.59608	0.97065	0.994044	0.999043
ENSRNOG00000031397	Stk32b	1.06	0.115	-0.165	0.5	-0.7	0.61663	0.48565	0.994044	0.954043
ENSRNOG00000031398	Mab21l2	0.38	0.203	-0.137	1.46	-0.95	0.15247	0.34923	0.934176	0.923558
ENSRNOG00000031401	NA	-3.77	-0.078	-0.025	-0.24	-0.07	0.81451	0.94097	0.995826	0.995262
ENSRNOG00000031406	Hps3	4.2	0.044	-0.071	0.91	-1.43	0.36673	0.1589	0.974524	0.828306
ENSRNOG00000031408	AC097129.1	-0.67	-0.178	0.581	-0.54	1.77	0.58873	0.08336	0.993066	0.7369
ENSRNOG00000031420	Hyal2	3.68	0.031	-0.057	0.58	-1.03	0.56784	0.30817	0.990886	0.910304
ENSRNOG00000031421	Eif1a	4.74	0.053	0.014	0.96	0.24	0.3403	0.81076	0.972454	0.986676
ENSRNOG00000031431	Cdca8	0.33	-0.192	-0.117	-1.46	-0.86	0.15162	0.39492	0.934176	0.932702
ENSRNOG00000031437	NA	-4.32	0.772	0.879	2.05	2.29	0.04629	0.02672	0.880566	0.634079
ENSRNOG00000031439	AC117869.1	-1.94	0.354	0.247	1.23	0.81	0.22554	0.42011	0.957891	0.93973
ENSRNOG00000031440	Nova1	5.91	-0.001	-0.031	-0.02	-0.47	0.98335	0.64345	0.998467	0.978727
ENSRNOG00000031443	Havcr2	1.53	-0.044	-0.11	-0.5	-1.2	0.61995	0.23605	0.994044	0.881495
ENSRNOG00000031448	Stpg1	1.17	0.038	0.288	0.12	0.95	0.90122	0.34692	0.998002	0.92247
ENSRNOG00000031453	Manbal	5.61	-0.006	0.018	-0.22	0.66	0.82379	0.51367	0.995826	0.957188
ENSRNOG00000031459	Zfp128	3.82	0.022	-0.015	0.45	-0.29	0.65375	0.77688	0.994044	0.983835
ENSRNOG00000031474	NA	-4.44	0.744	0.141	2.15	0.39	0.03716	0.69693	0.868183	0.982173
ENSRNOG00000031475	Col16a1	4.4	-0.176	-0.086	-1.74	-0.82	0.08915	0.41447	0.927457	0.938206
ENSRNOG00000031478	Zfp663	0.92	0.067	-0.49	0.3	-2.12	0.76256	0.03976	0.995826	0.649357
ENSRNOG00000031479	Hdlbp	8.7	0.016	-0.003	0.57	-0.11	0.57394	0.91059	0.991742	0.992061
ENSRNOG00000031485	Dpp3	4.5	-0.041	0.016	-0.95	0.35	0.34766	0.72865	0.973963	0.982173
ENSRNOG00000031494	Armh1	0.37	-0.254	0.463	-1.41	2.52	0.16516	0.01533	0.936595	0.578831
ENSRNOG00000031495	Tmem170b	3.76	-0.066	-0.004	-1.09	-0.06	0.2837	0.954	0.964974	0.997428
ENSRNOG00000031506	NA	-3.7	0.865	0.578	2.6	1.7	0.01279	0.09576	0.742673	0.755376
ENSRNOG00000031515	Klra2	0.52	-0.186	0.188	-1.13	1.13	0.2645	0.26376	0.963251	0.890994
ENSRNOG00000031519	AABR07028691.1	-2.84	0.403	-0.05	1.31	-0.16	0.19708	0.87505	0.948949	0.990712
ENSRNOG00000031523	AABR07071287.1	-2.53	-0.529	0.817	-0.75	1.17	0.45824	0.24893	0.984352	0.885955
ENSRNOG00000031533	Dcaf12l2	-0.67	0.258	0.103	1.54	0.6	0.13023	0.55059	0.928496	0.966154
ENSRNOG00000031534	NA	-4.33	0.158	0.908	0.44	2.5	0.65859	0.01635	0.994044	0.58606
ENSRNOG00000031535	Ptgdrl	-2.39	0.172	-0.366	0.51	-1.05	0.61003	0.30179	0.994044	0.906018
ENSRNOG00000031536	Syndig1	6.32	-0.014	0.036	-0.26	0.65	0.79256	0.51843	0.995826	0.957476
ENSRNOG00000031544	Larp1	6.8	-0.006	-0.054	-0.2	-1.64	0.84583	0.1088	0.995826	0.759777
ENSRNOG00000031560	AABR07030162.1	-3.52	0.897	0.02	2.86	0.06	0.0064	0.9511	0.604626	0.996796
ENSRNOG00000031569	Zfp648	0.3	-0.05	0.077	-0.34	0.5	0.73608	0.61897	0.995339	0.9752
ENSRNOG00000031576	Zfp455	1.31	-0.156	0.073	-1.02	0.47	0.31382	0.64234	0.970721	0.978667
ENSRNOG00000031579	LOC100363469	1.06	0.101	0.027	0.89	0.24	0.37733	0.81404	0.976309	0.987534
ENSRNOG00000031588	AC112531.1	-2.34	-0.367	0.437	-1.55	1.78	0.12753	0.08128	0.927457	0.734032
ENSRNOG00000031590	AABR07048308.2	-2.54	0.056	-0.191	0.23	-0.74	0.82195	0.46596	0.995826	0.951028
ENSRNOG00000031593	Nanos3	-2.05	0.171	-0.122	0.71	-0.49	0.48455	0.62968	0.987025	0.977652
ENSRNOG00000031595	LOC102554838	-4.23	-0.698	0.941	-1.64	2.25	0.10793	0.02935	0.927457	0.634079
ENSRNOG00000031599	Sh2d1b	-2.15	-0.039	-0.082	-0.21	-0.43	0.83185	0.66966	0.995826	0.981337
ENSRNOG00000031607	RT1-CE3	-3.95	-0.061	0.495	-0.2	1.61	0.83989	0.11469	0.995826	0.764834
ENSRNOG00000031612	Gls2	4.81	0.003	-0.071	0.04	-0.87	0.96754	0.38978	0.998002	0.931573
ENSRNOG00000031638	Rtl4	1.09	-0.168	-0.023	-1.51	-0.2	0.13771	0.84351	0.933745	0.989917
ENSRNOG00000031643	Dchs1	4.88	-0.178	-0.023	-1.73	-0.22	0.08985	0.82862	0.927457	0.989728
ENSRNOG00000031651	AC133270.1	0.85	0.02	0.08	0.2	0.8	0.83991	0.42752	0.995826	0.94104
ENSRNOG00000031653	Ccdc58	1.99	-0.077	-0.032	-1.25	-0.5	0.21665	0.6168	0.956393	0.975138
ENSRNOG00000031656	Ccnh	4.75	0.014	0.021	0.23	0.35	0.81549	0.72796	0.995826	0.982173
ENSRNOG00000031661	Zfp839	2.96	-0.076	-0.031	-1.34	-0.52	0.18799	0.60471	0.948784	0.975138
ENSRNOG00000031662	Slc6a5	1.53	-0.026	-0.157	-0.13	-0.73	0.8994	0.46663	0.998002	0.951028
ENSRNOG00000031665	Ace2	1.6	-0.191	0.036	-2.01	0.37	0.05071	0.71393	0.889732	0.982173
ENSRNOG00000031669	Lpp	1.02	-0.093	-0.293	-0.85	-2.6	0.39916	0.01274	0.977398	0.56722
ENSRNOG00000031671	Rasgef1a	7.65	0.04	0.009	0.86	0.2	0.39463	0.84439	0.977398	0.989917
ENSRNOG00000031675	Panx3	-2.75	0.444	0.386	1.1	0.95	0.27578	0.34929	0.964406	0.923558
ENSRNOG00000031681	AABR07026539.1	-0.28	-0.27	-0.16	-1.27	-0.73	0.21169	0.46794	0.948949	0.951028
ENSRNOG00000031685	AY172581.12	-3.19	0.207	-0.016	0.54	-0.04	0.59363	0.96863	0.994044	0.999043
ENSRNOG00000031689	Trim15	0.9	-0.057	-0.241	-0.61	-2.47	0.54455	0.01734	0.989807	0.597983
ENSRNOG00000031700	Map3k5	4.1	0.043	-0.278	0.51	-3.16	0.61403	0.00286	0.994044	0.455638
ENSRNOG00000031706	RGD1563601	-3.28	0.075	-0.066	0.27	-0.23	0.78853	0.81992	0.995826	0.988863
ENSRNOG00000031709	Ppfibp1	5.14	-0.05	-0.21	-0.65	-2.65	0.51647	0.01124	0.989807	0.555568
ENSRNOG00000031716	LOC100910978	-3.06	0.523	-0.08	2.04	-0.31	0.04774	0.7617	0.880566	0.983835
ENSRNOG00000031721	Dnajc30	3.67	0.02	0.072	0.43	1.51	0.66754	0.13845	0.994044	0.811178
ENSRNOG00000031726	Oas1e	-3.64	0.261	0.282	0.72	0.76	0.47822	0.45063	0.987025	0.947793
ENSRNOG00000031730	Eloc	4.66	-0.007	0.022	-0.11	0.32	0.91257	0.74954	0.998002	0.982972
ENSRNOG00000031731	Fam216a	5.27	0.024	0.006	0.89	0.21	0.37831	0.83463	0.976309	0.989917
ENSRNOG00000031736	LOC108351703	-2.91	-0.531	-0.073	-2.04	-0.27	0.04796	0.78484	0.880566	0.984802
ENSRNOG00000031739	Fam71e1	1.22	-0.074	0.015	-0.83	0.17	0.40911	0.86667	0.978173	0.990712
ENSRNOG00000031743	Gbp2	1.58	-0.176	0.107	-1.55	0.92	0.12929	0.36337	0.928496	0.92626
ENSRNOG00000031760	Fmn1	2.03	-0.022	-0.206	-0.21	-1.94	0.83101	0.05944	0.995826	0.689244
ENSRNOG00000031766	Mt-cyb	13.38	0.085	-0.061	0.75	-0.53	0.4558	0.59841	0.983156	0.975138
ENSRNOG00000031769	Chchd7	2.34	-0.062	0.005	-1.16	0.09	0.25365	0.93115	0.963251	0.993764
ENSRNOG00000031773	Cngb1	-1.58	-0.318	-0.353	-1.16	-1.26	0.25359	0.21563	0.963251	0.861752
ENSRNOG00000031778	Mef2d	7.76	0.027	0.015	0.51	0.27	0.61606	0.7888	0.994044	0.985338
ENSRNOG00000031782	Col6a4	-2.56	0.352	0.397	1.12	1.26	0.26721	0.2149	0.963251	0.861752
ENSRNOG00000031789	Rangap1	8.03	0.035	0.052	0.91	1.32	0.37014	0.19511	0.975319	0.855279
ENSRNOG00000031795	AABR07068650.1	-0.86	-0.17	-0.26	-0.81	-1.19	0.42306	0.24156	0.980521	0.882618
ENSRNOG00000031801	Ephb3	3.45	-0.066	0.024	-0.66	0.24	0.51017	0.815	0.989271	0.987656
ENSRNOG00000031802	LOC691427	2	0.051	-0.007	0.65	-0.09	0.51975	0.93264	0.989807	0.994135
ENSRNOG00000031805	Krt36	-4.86	-0.272	1.098	-0.5	2.04	0.62142	0.04788	0.994044	0.668227
ENSRNOG00000031814	Sort1	10.08	0.063	0.099	0.98	1.5	0.33401	0.14084	0.970721	0.812269
ENSRNOG00000031816	Nckipsd	5.98	-0.03	-0.018	-0.69	-0.41	0.49176	0.68431	0.987647	0.982173
ENSRNOG00000031823	NA	-3.26	-0.355	0.091	-1.05	0.26	0.29789	0.79601	0.967554	0.986066
ENSRNOG00000031824	Slc44a2	5.52	-0.052	0.015	-1.23	0.35	0.22519	0.73004	0.957891	0.982173
ENSRNOG00000031827	Arih2	5.99	0.002	0.005	0.12	0.24	0.90729	0.81382	0.998002	0.987518
ENSRNOG00000031834	Nkain4	4.03	-0.022	0.07	-0.26	0.78	0.79795	0.44225	0.995826	0.944785
ENSRNOG00000031849	Armh4	4.1	0.043	-0.151	0.46	-1.6	0.64451	0.11671	0.994044	0.771616
ENSRNOG00000031851	Ndufa4l2	2.11	-0.105	0.01	-1.68	0.16	0.0995	0.87496	0.927457	0.990712
ENSRNOG00000031852	Lsamp	6.45	-0.046	-0.113	-1.12	-2.7	0.26774	0.00978	0.963251	0.537859
ENSRNOG00000031855	Actr3b	6.33	0.053	-0.003	1.16	-0.07	0.25329	0.94472	0.963251	0.99537
ENSRNOG00000031889	AABR07065438.1	-2.02	0.444	0.214	1.81	0.85	0.07645	0.40039	0.920308	0.933869
ENSRNOG00000031890	Ncam1	8.81	-0.053	-0.096	-1.3	-2.31	0.20123	0.02563	0.948949	0.634079
ENSRNOG00000031896	Stt3a	6.06	-0.045	-0.01	-0.83	-0.18	0.40842	0.85445	0.978173	0.989984
ENSRNOG00000031912	LOC367195	-0.15	-0.053	-0.073	-0.45	-0.6	0.65184	0.54987	0.994044	0.965925
ENSRNOG00000031915	Hdac10	3.37	-0.116	-0.1	-1.56	-1.3	0.12693	0.20207	0.927457	0.861661
ENSRNOG00000031916	Timeless	0.9	-0.103	-0.044	-0.89	-0.37	0.3801	0.71602	0.976598	0.982173
ENSRNOG00000031927	Klk6	4.71	0.061	0.208	0.61	2.04	0.54468	0.0475	0.989807	0.668227
ENSRNOG00000031930	Bin2	3.22	-0.046	0.036	-0.78	0.6	0.4408	0.54901	0.980521	0.965842
ENSRNOG00000031934	Enah	5.88	-0.037	-0.143	-0.61	-2.28	0.54667	0.02759	0.989807	0.634079
ENSRNOG00000031939	AABR07066416.1	-2.28	0.698	-0.252	2.86	-1.01	0.00656	0.31915	0.605756	0.91416
ENSRNOG00000031950	Izumo4	1.32	0.065	-0.089	0.72	-0.95	0.47353	0.34748	0.987025	0.92247
ENSRNOG00000031951	LOC100361645	-0.81	-0.184	-0.109	-1.06	-0.61	0.29658	0.54561	0.967447	0.963534
ENSRNOG00000031965	Impdh2	5.14	0.019	0.01	0.47	0.24	0.64326	0.81392	0.994044	0.987518
ENSRNOG00000031969	AABR07045632.1	-0.26	-0.033	0.037	-0.24	0.26	0.81406	0.79307	0.995826	0.98544
ENSRNOG00000031974	Pcdh10	7.96	-0.007	-0.044	-0.23	-1.35	0.81719	0.18546	0.995826	0.850209
ENSRNOG00000031979	Mt-atp6	13.76	0.038	-0.06	0.27	-0.41	0.79167	0.68093	0.995826	0.982082
ENSRNOG00000031987	NA	-4.48	0.313	-0.087	0.79	-0.21	0.43297	0.83375	0.980521	0.989917
ENSRNOG00000031993	Prim1	3.99	-0.221	0.272	-2.18	2.62	0.03454	0.01208	0.868183	0.562431
ENSRNOG00000031995	Smim15	4.67	-0.026	0.069	-0.41	1.07	0.6812	0.28839	0.994336	0.90252
ENSRNOG00000031997	Ttll7	7.89	-0.001	-0.091	-0.04	-2.82	0.96797	0.00716	0.998002	0.537462
ENSRNOG00000032002	Hapln1	5.79	-0.106	-0.035	-1.35	-0.43	0.18366	0.66957	0.948268	0.981337
ENSRNOG00000032009	LOC499643	-3.58	0.295	0.219	0.76	0.54	0.45017	0.59003	0.983156	0.973332
ENSRNOG00000032018	Tmem200b	2.74	0.073	0.354	0.42	1.95	0.67414	0.05716	0.994044	0.685014
ENSRNOG00000032026	AABR07058914.1	-2.37	-0.033	0.008	-0.12	0.03	0.90546	0.97808	0.998002	0.999043
ENSRNOG00000032027	Tmem42	4.08	-0.042	-0.012	-0.94	-0.27	0.35347	0.78805	0.974524	0.985338
ENSRNOG00000032034	Supt5h	7.76	0.044	-0.046	1.62	-1.65	0.11286	0.10578	0.927457	0.75869
ENSRNOG00000032039	Atp9b	5.54	-0.012	-0.005	-0.47	-0.19	0.64376	0.85086	0.994044	0.989984
ENSRNOG00000032042	RGD1560108	5.51	-0.135	0.074	-2.21	1.17	0.03246	0.24918	0.859061	0.885955
ENSRNOG00000032048	Zfp462	6.61	-0.006	-0.007	-0.11	-0.13	0.9126	0.8943	0.998002	0.991997
ENSRNOG00000032058	Pogk	5.72	-0.008	-0.012	-0.18	-0.25	0.85999	0.80289	0.9959	0.986066
ENSRNOG00000032063	Gfral	-3.21	-0.303	-0.051	-0.94	-0.15	0.35281	0.87853	0.974524	0.990905
ENSRNOG00000032070	Dync2h1	5.87	-0.087	0.011	-1.79	0.21	0.08119	0.83405	0.926545	0.989917
ENSRNOG00000032085	Dlec1	-0.15	-0.808	1.147	-1.49	2.17	0.1432	0.03519	0.933745	0.636855
ENSRNOG00000032095	AC122603.2	-0.5	0.111	0.102	0.71	0.64	0.47997	0.52753	0.987025	0.95961
ENSRNOG00000032112	AY172581.14	-0.69	-0.126	0.086	-0.77	0.51	0.44281	0.61346	0.981108	0.975138
ENSRNOG00000032130	NA	-4.38	0.366	0.493	1.02	1.35	0.31309	0.1843	0.970721	0.85016
ENSRNOG00000032134	Uqcrc1	7.42	0.029	0.015	0.58	0.29	0.5664	0.76997	0.990683	0.983835
ENSRNOG00000032136	Cdc42ep3	4.9	-0.028	0.039	-0.46	0.63	0.64929	0.53387	0.994044	0.961435
ENSRNOG00000032150	Adcy2	6.59	0.019	-0.161	0.27	-2.2	0.78697	0.03319	0.995826	0.634079
ENSRNOG00000032152	Rab11fip3	6.75	0.014	0.018	0.44	0.56	0.66065	0.57922	0.994044	0.971577
ENSRNOG00000032178	Cenpa	-3.93	-0.713	0.117	-1.79	0.29	0.08039	0.77449	0.924808	0.983835
ENSRNOG00000032180	Ccdc15	2.14	-0.134	-0.073	-2.11	-1.12	0.04099	0.27041	0.868183	0.896163
ENSRNOG00000032183	Scmh1	5.2	-0.041	-0.052	-1.03	-1.26	0.30997	0.21455	0.970721	0.861752
ENSRNOG00000032187	NA	-4.29	-0.045	0.711	-0.12	1.8	0.90697	0.07862	0.998002	0.732781
ENSRNOG00000032192	Cfap97	4.28	-0.006	0.01	-0.1	0.17	0.91703	0.86776	0.998002	0.990712
ENSRNOG00000032195	LOC103695172	-2.84	0.4	0.293	1.65	1.18	0.10565	0.24505	0.927457	0.884791
ENSRNOG00000032202	Creb3l3	-3.03	0.056	0.38	0.25	1.63	0.80119	0.10954	0.995826	0.760276
ENSRNOG00000032204	Uqcrb	-3.96	0.634	0.514	2.08	1.66	0.04363	0.1033	0.875772	0.75869
ENSRNOG00000032206	Cntnap5b	2.68	-0.074	-0.403	-0.58	-3.04	0.56471	0.00399	0.990608	0.455638
ENSRNOG00000032208	Eda	1.79	0.021	-0.103	0.27	-1.28	0.78832	0.20766	0.995826	0.861752
ENSRNOG00000032215	Cdyl	3.18	0	-0.031	0	-0.67	0.99708	0.50625	0.999606	0.95693
ENSRNOG00000032224	Hist2h4	-2.33	0.091	-0.001	0.34	0	0.73437	0.99633	0.995339	0.999447
ENSRNOG00000032231	Mroh6	-3.19	-0.014	0.446	-0.05	1.51	0.96268	0.13769	0.998002	0.810016
ENSRNOG00000032232	NA	-4.54	0.748	0.43	1.99	1.13	0.0529	0.26634	0.892825	0.892462
ENSRNOG00000032238	Plcd1	3.62	0.005	0.06	0.08	0.88	0.93649	0.38463	0.998002	0.930605
ENSRNOG00000032240	Gbp5	1.14	-0.125	-0.001	-1.18	-0.01	0.24582	0.991	0.961693	0.999145
ENSRNOG00000032246	Acsm3	0.13	0.079	0.088	0.55	0.61	0.5821	0.54825	0.992337	0.965145
ENSRNOG00000032247	Bank1	-0.68	-0.057	-0.058	-0.3	-0.29	0.76824	0.77363	0.995826	0.983835
ENSRNOG00000032254	Sin3a	6.16	-0.033	0.028	-0.85	0.72	0.39744	0.47667	0.977398	0.951888
ENSRNOG00000032258	Swt1	3.25	-0.08	0.094	-0.82	0.93	0.41644	0.3569	0.980521	0.925714
ENSRNOG00000032261	Cyp2d4	3.47	-0.062	0.016	-1.03	0.26	0.30997	0.7959	0.970721	0.986066
ENSRNOG00000032274	AY172581.15	0.3	-0.083	-0.225	-0.42	-1.09	0.67725	0.28265	0.994044	0.901261
ENSRNOG00000032293	Polg	5.51	-0.041	0.02	-1.2	0.57	0.23839	0.57083	0.959132	0.970616
ENSRNOG00000032297	Msmo1	6.64	0.045	0.061	0.93	1.23	0.35582	0.22585	0.974524	0.867698
ENSRNOG00000032300	Rpl39l	-3.46	1.578	-0.478	3.65	-1.09	0.00069	0.28389	0.364351	0.901355
ENSRNOG00000032307	Dsel	4.06	0.023	0.02	0.23	0.19	0.81645	0.84887	0.995826	0.989984
ENSRNOG00000032311	AABR07058658.1	0.56	-0.168	0.362	-0.66	1.4	0.5122	0.1691	0.989538	0.835211
ENSRNOG00000032327	Pdia5	1.34	-0.02	0.027	-0.28	0.38	0.77807	0.70589	0.995826	0.982173
ENSRNOG00000032328	Diras2	7.69	-0.137	-0.016	-1.83	-0.2	0.07359	0.83919	0.920308	0.989917
ENSRNOG00000032329	AABR07029269.1	0.34	-0.014	-0.128	-0.05	-0.48	0.95889	0.63329	0.998002	0.977652
ENSRNOG00000032339	Rasl12	1.85	-0.069	0.158	-0.84	1.86	0.40544	0.0691	0.977398	0.713669
ENSRNOG00000032350	Kcnip4	6	-0.073	-0.135	-0.78	-1.42	0.43702	0.16402	0.980521	0.832653
ENSRNOG00000032364	Tbcel	4.14	-0.074	0	-1.84	0	0.07201	0.99889	0.920308	0.99978
ENSRNOG00000032374	Paqr9	4.86	0.02	-0.101	0.33	-1.6	0.74592	0.11754	0.995788	0.772334
ENSRNOG00000032376	AABR07026002.1	1.53	0.035	0.018	0.43	0.21	0.67161	0.8337	0.994044	0.989917
ENSRNOG00000032378	Atp1a4	0.29	-0.17	-0.18	-0.84	-0.84	0.40703	0.40552	0.977398	0.935779
ENSRNOG00000032381	Naglu	2.8	-0.089	0.029	-1.21	0.39	0.23438	0.70167	0.958696	0.982173
ENSRNOG00000032391	Esyt2	5.25	-0.083	-0.014	-2.8	-0.45	0.00766	0.65405	0.635678	0.980258
ENSRNOG00000032394	Tymp	5.07	0.023	0.071	0.8	2.38	0.42815	0.02198	0.980521	0.629168
ENSRNOG00000032395	Tfcp2	4.82	0.071	-0.054	1.33	-0.99	0.1891	0.32983	0.948949	0.916804
ENSRNOG00000032396	RGD1559575	-1.72	0.132	0.237	0.64	1.13	0.52509	0.26309	0.989807	0.890949
ENSRNOG00000032398	RGD1562136	5.71	0.009	-0.012	0.18	-0.23	0.8582	0.82123	0.995826	0.988869
ENSRNOG00000032401	H3f3c	-0.83	1.127	-0.637	2.38	-1.35	0.02159	0.18337	0.824956	0.850136
ENSRNOG00000032410	Mtus2	5.48	0.012	0.013	0.33	0.34	0.7466	0.73233	0.995826	0.982173
ENSRNOG00000032414	Tmem161b	2.34	-0.083	-0.082	-1.06	-1.02	0.29291	0.31374	0.967225	0.91246
ENSRNOG00000032417	Gabrp	-2.52	0.827	-0.099	3.26	-0.38	0.00214	0.70283	0.468789	0.982173
ENSRNOG00000032419	NA	-4.37	0.314	0.385	0.84	1.02	0.40481	0.31346	0.977398	0.91246
ENSRNOG00000032420	AC108595.1	-2.97	-0.1	0.192	-0.31	0.59	0.75462	0.55827	0.995826	0.967677
ENSRNOG00000032426	Slc10a5	-0.09	0.143	0.011	1.1	0.08	0.27888	0.93568	0.964406	0.994449
ENSRNOG00000032429	Tmprss9	1.9	-0.14	0.235	-1.28	2.1	0.20645	0.04135	0.948949	0.655563
ENSRNOG00000032436	Tmod3	3.87	-0.057	0.108	-0.85	1.55	0.40266	0.12887	0.977398	0.795745
ENSRNOG00000032437	Pard3	7.07	-0.015	0.081	-0.27	1.43	0.79133	0.15909	0.995826	0.828306
ENSRNOG00000032441	Pan2	4.37	0.006	-0.015	0.14	-0.32	0.88649	0.7534	0.998002	0.983397
ENSRNOG00000032443	Lmod3	0.44	-0.344	0.04	-2.78	0.31	0.00797	0.75619	0.635678	0.983798
ENSRNOG00000032446	Recql4	0.93	-0.023	-0.034	-0.23	-0.32	0.81925	0.75016	0.995826	0.982972
ENSRNOG00000032447	Zfp641	1.26	-0.118	0.071	-1.37	0.81	0.17697	0.42418	0.94379	0.94104
ENSRNOG00000032463	Rap1a	5.51	0.007	0.079	0.07	0.84	0.94325	0.40507	0.998002	0.935779
ENSRNOG00000032471	Asb3	4.07	-0.071	-0.039	-1.26	-0.68	0.21383	0.49979	0.951942	0.956059
ENSRNOG00000032472	Adgrg2	0.83	-0.197	0.09	-0.97	0.44	0.33517	0.66294	0.970721	0.981337
ENSRNOG00000032473	Scn10a	-2.45	-0.286	0.244	-0.95	0.79	0.34793	0.43224	0.973963	0.941425
ENSRNOG00000032487	Sts	4.3	-0.006	0.09	-0.14	1.83	0.89295	0.07451	0.998002	0.719029
ENSRNOG00000032490	Cdh7	4.48	0.049	-0.062	0.66	-0.8	0.51456	0.42766	0.989807	0.94104
ENSRNOG00000032492	Usp22	7.79	-0.012	0.021	-0.32	0.53	0.74909	0.59827	0.995826	0.975138
ENSRNOG00000032508	Acot5	-1.1	-0.27	-0.214	-1.51	-1.14	0.13814	0.25921	0.933745	0.889894
ENSRNOG00000032517	Cntn6	3.75	-0.114	-0.124	-1.35	-1.42	0.18525	0.16177	0.948268	0.8305
ENSRNOG00000032522	B630019K06Rik	2.33	-0.007	-0.066	-0.06	-0.49	0.9551	0.62769	0.998002	0.976956
ENSRNOG00000032531	AC093965.1	-3.05	-0.5	-0.366	-1.28	-0.9	0.20658	0.37073	0.948949	0.928956
ENSRNOG00000032539	Spag8	0.27	-0.325	0.483	-0.92	1.36	0.36375	0.18152	0.974524	0.848132
ENSRNOG00000032546	Dot1l	5.6	-0.007	0.011	-0.13	0.22	0.89644	0.82506	0.998002	0.989307
ENSRNOG00000032552	Zfp799	3.88	-0.022	-0.009	-0.64	-0.26	0.52775	0.79922	0.989807	0.986066
ENSRNOG00000032554	Scd4	-3.42	0.045	0.756	0.12	1.95	0.90538	0.05725	0.998002	0.685014
ENSRNOG00000032561	Slc52a2	3.01	-0.092	0.059	-1.16	0.72	0.25361	0.47738	0.963251	0.951888
ENSRNOG00000032569	Lingo3	6.39	0.082	0.219	0.76	1.96	0.45262	0.05605	0.983156	0.680118
ENSRNOG00000032574	Scrib	5.99	-0.041	0.043	-0.8	0.83	0.42658	0.41351	0.980521	0.937579
ENSRNOG00000032575	Ocel1	4.15	0.094	0.078	1.45	1.17	0.15452	0.24875	0.934176	0.885955
ENSRNOG00000032576	Nlgn1	7.17	-0.033	0.002	-0.48	0.03	0.6304	0.97486	0.994044	0.999043
ENSRNOG00000032579	Zswim2	1.05	-0.096	-0.044	-0.82	-0.37	0.41724	0.71501	0.980521	0.982173
ENSRNOG00000032590	Ttc28	4.34	-0.098	-0.07	-1.31	-0.91	0.19696	0.36813	0.948949	0.927992
ENSRNOG00000032596	RT1-T24-1	-0.7	-0.25	0.41	-1.32	2.1	0.19516	0.042	0.948949	0.65743
ENSRNOG00000032609	AY172581.18	1.71	0.39	0.215	0.84	0.46	0.40705	0.65133	0.977398	0.980258
ENSRNOG00000032618	Mst1r	1.3	-0.046	0.18	-0.32	1.2	0.7475	0.23539	0.995826	0.881085
ENSRNOG00000032625	AC118165.1	3.02	0.085	0.059	1.75	1.18	0.08767	0.24536	0.927457	0.884791
ENSRNOG00000032626	Mmp3	-4.41	0.72	0.081	1.77	0.19	0.08431	0.84717	0.927457	0.989917
ENSRNOG00000032630	Mrps28	3.44	0.038	0.063	0.61	0.99	0.54564	0.32851	0.989807	0.915794
ENSRNOG00000032635	LOC108348142	-1.39	0.234	-0.246	1.23	-1.24	0.22446	0.22128	0.957891	0.864713
ENSRNOG00000032639	Foxo6	2.95	0.025	0.022	0.2	0.18	0.83975	0.86177	0.995826	0.990712
ENSRNOG00000032656	Ptprt	6.78	-0.002	-0.057	-0.04	-1.01	0.97215	0.31876	0.998002	0.91416
ENSRNOG00000032659	Plcl1	6.62	0.012	-0.018	0.28	-0.41	0.78389	0.682	0.995826	0.982173
ENSRNOG00000032660	Adgrl2	7.27	0.044	0.07	0.81	1.26	0.42267	0.21376	0.980521	0.861752
ENSRNOG00000032664	AABR07044362.2	-0.71	0.094	0.553	0.49	2.77	0.6285	0.0083	0.994044	0.537462
ENSRNOG00000032668	Zfp950	1.67	-0.015	0.119	-0.07	0.59	0.94061	0.55908	0.998002	0.968386
ENSRNOG00000032669	Serpina1	-0.57	-0.157	-0.397	-0.82	-1.98	0.41661	0.05363	0.980521	0.680118
ENSRNOG00000032677	Tssc4	4.22	0.006	0.044	0.12	0.9	0.90299	0.37057	0.998002	0.928956
ENSRNOG00000032684	Ccdc60	-4.31	-0.896	1.606	-1.39	2.57	0.17232	0.01376	0.939231	0.56722
ENSRNOG00000032690	AABR07017046.1	5.11	-0.056	-0.009	-1.22	-0.2	0.23051	0.84276	0.957891	0.989917
ENSRNOG00000032699	Ttyh1	9.58	-0.047	-0.01	-1.64	-0.36	0.10768	0.72424	0.927457	0.982173
ENSRNOG00000032700	Zbtb34	5.14	-0.035	-0.019	-0.84	-0.44	0.40589	0.66533	0.977398	0.981337
ENSRNOG00000032703	Rasgrp3	4.76	-0.057	0.138	-0.76	1.79	0.45197	0.07994	0.983156	0.732781
ENSRNOG00000032705	Bcl7b	5.73	0.064	0.049	1.51	1.12	0.13932	0.27079	0.933745	0.896163
ENSRNOG00000032706	Kcnk18	-2.57	0.031	-0.223	0.12	-0.8	0.90822	0.42763	0.998002	0.94104
ENSRNOG00000032708	RT1-Bb	-2.4	0.426	0.355	1.35	1.09	0.18356	0.28383	0.948268	0.901355
ENSRNOG00000032715	AABR07010705.1	-3.27	0.176	-0.122	0.62	-0.41	0.54134	0.68122	0.989807	0.982082
ENSRNOG00000032720	Rpl10l	-0.15	0.017	0.338	0.09	1.68	0.93028	0.10057	0.998002	0.75869
ENSRNOG00000032723	Efl1	3.82	-0.008	-0.038	-0.21	-0.94	0.83192	0.35037	0.995826	0.923858
ENSRNOG00000032729	Bex2	7.26	0.068	-0.035	1.32	-0.67	0.19494	0.50406	0.948949	0.95693
ENSRNOG00000032735	Srek1	5.25	0.044	-0.005	0.85	-0.09	0.40009	0.93195	0.977398	0.993937
ENSRNOG00000032739	Da2-19	-2.26	-0.187	0.044	-0.68	0.16	0.501	0.87639	0.988538	0.990712
ENSRNOG00000032740	Tmem258b	-2.13	-0.415	0.176	-1.57	0.63	0.12348	0.52962	0.927457	0.960115
ENSRNOG00000032768	Stxbp4	2.09	-0.127	0.053	-1.52	0.62	0.13672	0.541	0.933745	0.963534
ENSRNOG00000032776	Srp54a	6.04	-0.019	-0.006	-0.39	-0.12	0.69588	0.90757	0.994963	0.992061
ENSRNOG00000032777	AABR07058519.1	-1.67	0.373	0.078	1.63	0.33	0.10953	0.74029	0.927457	0.982173
ENSRNOG00000032778	Bub1	0.32	-0.053	0.204	-0.31	1.18	0.75692	0.24305	0.995826	0.882935
ENSRNOG00000032780	Mrpl58	3.89	0.036	0.009	0.71	0.18	0.48153	0.86178	0.987025	0.990712
ENSRNOG00000032788	Dysf	1.2	-0.006	-0.197	-0.06	-1.91	0.94906	0.06292	0.998002	0.695329
ENSRNOG00000032798	Slco3a1	5.36	0.049	-0.009	1.2	-0.21	0.23718	0.83463	0.959132	0.989917
ENSRNOG00000032799	AABR07043823.1	0.9	-0.055	-0.061	-0.59	-0.63	0.55854	0.53124	0.989807	0.960181
ENSRNOG00000032803	Rpl21	-4.32	0.885	0.672	2.77	2.08	0.00824	0.0431	0.642147	0.659851
ENSRNOG00000032813	Mdc1	4.6	0.046	-0.036	0.84	-0.63	0.40654	0.52885	0.977398	0.960115
ENSRNOG00000032825	Rpl30	0.65	0.018	0.188	0.07	0.71	0.94092	0.47969	0.998002	0.952811
ENSRNOG00000032827	AABR07058412.1	-1.16	0.2	-0.234	0.76	-0.85	0.45304	0.39828	0.983156	0.932702
ENSRNOG00000032828	Mapk8ip2	8.48	0.016	0.009	0.47	0.27	0.63822	0.7849	0.994044	0.984802
ENSRNOG00000032840	Sumo4	2.08	0.063	-0.097	0.62	-0.93	0.5388	0.35954	0.989807	0.92626
ENSRNOG00000032844	RT1-Da	-0.92	0.329	0.496	2.08	3.07	0.04379	0.00364	0.875772	0.455638
ENSRNOG00000032846	Cdpf1	2.22	-0.014	0.087	-0.18	1.07	0.85998	0.28877	0.9959	0.90252
ENSRNOG00000032847	NA	-4.47	0.371	0.101	0.97	0.26	0.335	0.79564	0.970721	0.985878
ENSRNOG00000032856	Tssk1b	-3.41	0.218	-0.154	0.53	-0.37	0.5981	0.71538	0.994044	0.982173
ENSRNOG00000032871	Mlc1	7.88	-0.062	0.031	-1.23	0.61	0.22561	0.54581	0.957891	0.963534
ENSRNOG00000032878	Cxxc5	5.26	0.102	0.029	1.28	0.36	0.20752	0.72213	0.948949	0.982173
ENSRNOG00000032882	AY172581.19	7.08	-0.036	-0.021	-0.44	-0.25	0.6633	0.80496	0.994044	0.986066
ENSRNOG00000032884	Scn11a	0.15	-2.236	0.437	-5.29	1.07	0	0.29248	0.022368	0.90343
ENSRNOG00000032895	Cyp4f4	2.14	-0.009	-0.27	-0.14	-3.8	0.89242	0.00045	0.998002	0.261012
ENSRNOG00000032900	AC140988.1	-3.35	0.337	0.436	0.98	1.23	0.33494	0.22625	0.970721	0.868334
ENSRNOG00000032902	Ybx1-ps3	0.37	0.036	0.421	0.16	1.82	0.875	0.07617	0.997337	0.725166
ENSRNOG00000032908	Acaa1a	4.1	-0.01	-0.009	-0.15	-0.12	0.88436	0.90339	0.998002	0.991997
ENSRNOG00000032913	Rasl2-9	-3.68	0.329	-0.141	1.07	-0.45	0.29159	0.65839	0.967225	0.981337
ENSRNOG00000032917	Zfand2a	4.91	-0.005	0.033	-0.16	0.94	0.87497	0.35242	0.997337	0.925714
ENSRNOG00000032919	Zfp105	2.79	0.02	0.047	0.36	0.85	0.71797	0.39789	0.995339	0.932702
ENSRNOG00000032922	Dclk1	9.97	0.085	-0.095	1.62	-1.78	0.11159	0.08141	0.927457	0.734032
ENSRNOG00000032929	Incenp	3.52	0.133	-0.027	1.12	-0.22	0.2669	0.82667	0.963251	0.989307
ENSRNOG00000032930	Trim26	4.75	0.016	-0.045	0.46	-1.3	0.64521	0.2003	0.994044	0.858352
ENSRNOG00000032941	Mab21l1	-1.23	0.092	-0.199	0.33	-0.7	0.74053	0.48805	0.995339	0.954367
ENSRNOG00000032942	Neu1	4.41	-0.01	-0.019	-0.3	-0.55	0.76338	0.58831	0.995826	0.972619
ENSRNOG00000032946	Pdzd7	2.17	0.072	0.019	0.87	0.23	0.38911	0.82264	0.977398	0.98911
ENSRNOG00000032948	Tyk2	4.16	-0.008	-0.003	-0.16	-0.05	0.87042	0.9581	0.996535	0.998623
ENSRNOG00000032951	Jsrp1	-2.29	-0.323	0.213	-1.15	0.74	0.25642	0.46355	0.963251	0.950843
ENSRNOG00000032970	Gpr174	-1.87	-0.079	0.144	-0.15	0.28	0.88005	0.77916	0.998002	0.983835
ENSRNOG00000032989	Lrrn4	-3.35	-0.462	-0.304	-1.19	-0.75	0.24076	0.45557	0.959497	0.947797
ENSRNOG00000032990	LOC690483	-3.17	-0.014	0.308	-0.05	1.15	0.95694	0.25513	0.998002	0.888042
ENSRNOG00000032994	Myom3	0.22	0.78	-0.107	3.01	-0.41	0.00431	0.68713	0.575245	0.982173
ENSRNOG00000032996	Vom1r19	-3.77	0.511	0.424	1.42	1.13	0.1628	0.26453	0.936595	0.8912
ENSRNOG00000032997	AY172581.20	4.41	-0.033	0.016	-0.28	0.13	0.78307	0.89596	0.995826	0.991997
ENSRNOG00000033010	Akr1c12	-3.57	0.013	0.668	0.03	1.67	0.97294	0.103	0.998002	0.75869
ENSRNOG00000033015	AC105604.1	-1.35	0.13	0.171	0.62	0.79	0.53841	0.4327	0.989807	0.941823
ENSRNOG00000033026	Dclk3	6.82	-0.012	0.002	-0.21	0.04	0.83365	0.96838	0.995826	0.999043
ENSRNOG00000033038	LOC100361898	-1.91	-0.267	0.327	-0.86	1.02	0.39458	0.3132	0.977398	0.91246
ENSRNOG00000033051	Slc22a15	3.34	0.037	0.066	0.59	1.01	0.55807	0.318	0.989807	0.91416
ENSRNOG00000033056	AABR07055917.1	1.94	-0.01	0.04	-0.07	0.26	0.94756	0.79325	0.998002	0.98544
ENSRNOG00000033057	AABR07025010.1	-3.09	-0.217	-0.196	-0.63	-0.55	0.52896	0.58456	0.989807	0.971577
ENSRNOG00000033058	AABR07064810.1	-3.71	0.347	0.069	0.84	0.16	0.40368	0.87211	0.977398	0.990712
ENSRNOG00000033059	Galnt6	4.34	0.069	0.065	0.65	0.6	0.51977	0.55443	0.989807	0.96725
ENSRNOG00000033064	Edil3	7.32	0.016	-0.021	0.16	-0.2	0.87622	0.84045	0.997337	0.989917
ENSRNOG00000033065	Rad50	5.13	-0.026	0.003	-0.51	0.05	0.61579	0.96062	0.994044	0.998791
ENSRNOG00000033076	Thnsl1	3.71	-0.016	-0.021	-0.36	-0.46	0.72171	0.64649	0.995339	0.979466
ENSRNOG00000033087	Cdh23	0.92	-0.184	0.138	-1.01	0.75	0.31807	0.45805	0.970721	0.948441
ENSRNOG00000033088	LOC499715	-4.44	0.606	-0.06	1.65	-0.16	0.10651	0.87394	0.927457	0.990712
ENSRNOG00000033090	Ltbp1	1.7	-0.079	0.13	-0.9	1.44	0.37396	0.15758	0.975497	0.828306
ENSRNOG00000033097	Ccp6l1	-1.89	-0.263	-0.112	-1.04	-0.43	0.30511	0.66965	0.970073	0.981337
ENSRNOG00000033099	Dcc	6.11	-0.077	0	-1.21	0	0.23146	0.99664	0.957891	0.999447
ENSRNOG00000033100	AABR07054189.1	-0.73	-0.039	0.14	-0.25	0.85	0.80651	0.39772	0.995826	0.932702
ENSRNOG00000033101	Myo18a	7.86	0.048	0.011	1.74	0.37	0.08886	0.70992	0.927457	0.982173
ENSRNOG00000033110	Svep1	2.44	-0.112	0.058	-1.13	0.57	0.26644	0.57123	0.963251	0.970814
ENSRNOG00000033119	Plcb4	5.52	-0.054	0.063	-0.6	0.68	0.54879	0.50219	0.989807	0.956709
ENSRNOG00000033123	Pcdhb20	2.99	0.116	0.166	1.4	1.94	0.16807	0.05853	0.936595	0.689035
ENSRNOG00000033133	Nae1	4.31	0.038	0.026	0.48	0.31	0.63523	0.75579	0.994044	0.98366
ENSRNOG00000033134	Mef2c	8.3	0.039	-0.177	0.39	-1.74	0.69729	0.08959	0.994963	0.746174
ENSRNOG00000033136	NA	-4.48	0.052	-0.314	0.14	-0.84	0.88909	0.40773	0.998002	0.936178
ENSRNOG00000033141	NA	-4.48	0.212	-0.176	0.5	-0.41	0.61647	0.68537	0.994044	0.982173
ENSRNOG00000033143	Cep295nl	-1.41	0.122	0.115	0.57	0.53	0.56851	0.60013	0.990958	0.975138
ENSRNOG00000033147	Dear	-1.72	0.038	0.21	0.14	0.76	0.88671	0.45212	0.998002	0.947793
ENSRNOG00000033153	Sfn	-4.4	0.649	-0.103	1.65	-0.26	0.107	0.79951	0.927457	0.986066
ENSRNOG00000033161	NA	-4.32	0.337	-0.418	0.9	-1.06	0.37528	0.293	0.975497	0.90343
ENSRNOG00000033162	Chia	-4	0.469	0.134	1.15	0.32	0.25589	0.7479	0.963251	0.982814
ENSRNOG00000033169	Cpeb4	7.21	-0.011	-0.03	-0.26	-0.71	0.79724	0.48433	0.995826	0.954043
ENSRNOG00000033176	Zrsr2	4.67	0.048	-0.127	0.79	-2	0.43379	0.05127	0.980521	0.676571
ENSRNOG00000033192	Osmr	0.23	-0.1	-0.26	-0.93	-2.34	0.35527	0.02417	0.974524	0.634079
ENSRNOG00000033202	Fbxo41	6.36	-0.008	-0.04	-0.17	-0.87	0.86452	0.3866	0.995906	0.930605
ENSRNOG00000033206	Entpd5	5.03	0.054	-0.059	0.93	-0.99	0.35878	0.32742	0.974524	0.915709
ENSRNOG00000033209	NA	-4.04	0.081	0.243	0.2	0.6	0.8394	0.5522	0.995826	0.966425
ENSRNOG00000033215	RT1-Db1	-0.57	0.166	0.092	1.04	0.55	0.30581	0.58432	0.970124	0.971577
ENSRNOG00000033217	Esam	3.84	-0.096	0.027	-1.55	0.41	0.12848	0.68036	0.927457	0.982082
ENSRNOG00000033220	Oas1k	1.92	0.115	-0.032	1.28	-0.34	0.20808	0.73234	0.948949	0.982173
ENSRNOG00000033234	Ccrl2	-1.3	0.133	-0.379	0.6	-1.62	0.55443	0.11314	0.989807	0.760865
ENSRNOG00000033235	Relb	0.76	0.057	0.117	0.63	1.25	0.53128	0.21772	0.989807	0.861752
ENSRNOG00000033251	Slc25a52	-0.64	0.149	0.307	0.38	0.78	0.70629	0.44079	0.995339	0.944568
ENSRNOG00000033256	LOC691141	-0.65	0.137	0.084	1.06	0.64	0.29359	0.52789	0.967225	0.960013
ENSRNOG00000033261	Fam107a	8.99	-0.064	-0.074	-0.88	-0.99	0.38637	0.32611	0.977035	0.915325
ENSRNOG00000033262	Reep6	4.64	0.102	0.1	1.52	1.45	0.13544	0.15306	0.933745	0.824209
ENSRNOG00000033266	Prss30	-1.86	-0.272	0.135	-1.01	0.49	0.32041	0.62541	0.970721	0.976941
ENSRNOG00000033280	Pam	8.66	-0.024	0.023	-0.59	0.54	0.56104	0.59471	0.990445	0.974994
ENSRNOG00000033299	Mt-atp8	8.29	-0.025	-0.067	-0.08	-0.2	0.93809	0.83888	0.998002	0.989917
ENSRNOG00000033316	Foxo4	5.07	0.005	0.045	0.09	0.82	0.93104	0.41517	0.998002	0.938956
ENSRNOG00000033318	Rfxank	2.44	-0.108	0.078	-1.61	1.12	0.11545	0.26692	0.927457	0.892957
ENSRNOG00000033330	Skida1	1.91	0.054	-0.033	0.84	-0.5	0.40672	0.62261	0.977398	0.976162
ENSRNOG00000033335	Cenpi	-0.16	-0.129	-0.131	-0.93	-0.91	0.35892	0.36757	0.974524	0.927799
ENSRNOG00000033338	Gimap6	1.44	0.027	0.036	0.34	0.44	0.73413	0.66533	0.995339	0.981337
ENSRNOG00000033341	MGC116197	0.44	0.376	-0.216	2.54	-1.43	0.01475	0.16022	0.760679	0.829103
ENSRNOG00000033343	Prss36	-0.15	-0.181	0.142	-1.19	0.9	0.23917	0.37081	0.959497	0.928956
ENSRNOG00000033346	LOC100361636	-2.07	0.009	0.286	0.04	1.44	0.96447	0.15821	0.998002	0.828306
ENSRNOG00000033348	Duox1	-1.41	-0.01	0.218	-0.04	0.86	0.96903	0.39651	0.998002	0.932702
ENSRNOG00000033351	Zfp869	3.64	-0.035	0.019	-0.84	0.44	0.40382	0.65968	0.977398	0.981337
ENSRNOG00000033361	Slc39a5	2.85	-0.023	0.002	-0.45	0.05	0.65408	0.96336	0.994044	0.999043
ENSRNOG00000033368	NA	-4.35	0.895	0.512	2.62	1.47	0.01214	0.14978	0.738773	0.822127
ENSRNOG00000033372	Klhl24	5.6	-0.039	-0.012	-1.04	-0.32	0.30417	0.74681	0.969968	0.982595
ENSRNOG00000033378	Rnf123	7.06	0.003	0.012	0.08	0.35	0.93921	0.72891	0.998002	0.982173
ENSRNOG00000033386	Itih1	-4.01	0.099	0.362	0.25	0.91	0.79998	0.36529	0.995826	0.92626
ENSRNOG00000033389	Susd2	2.71	-0.018	-0.145	-0.14	-1.15	0.88615	0.25569	0.998002	0.888042
ENSRNOG00000033391	Ascl5	-3.91	0.425	-0.304	1	-0.69	0.32205	0.49298	0.970721	0.955002
ENSRNOG00000033397	Adamts20	2.9	0.028	-0.099	0.4	-1.36	0.688	0.18049	0.994336	0.848025
ENSRNOG00000033402	Gsta6	3.26	-0.031	-0.083	-0.44	-1.16	0.66223	0.25355	0.994044	0.887256
ENSRNOG00000033411	Usp12	1.15	-0.113	0.107	-1.37	1.26	0.17831	0.21562	0.944654	0.861752
ENSRNOG00000033426	Cdc37	7.31	0.041	-0.004	1.84	-0.19	0.07331	0.85276	0.920308	0.989984
ENSRNOG00000033429	LOC100363112	-3.35	0.205	-0.027	0.61	-0.08	0.54614	0.93819	0.989807	0.994721
ENSRNOG00000033433	Csrnp1	2.34	0.069	0.011	0.78	0.12	0.44003	0.90145	0.980521	0.991997
ENSRNOG00000033434	Casp12	-1.61	-0.2	0.038	-0.93	0.17	0.35616	0.86459	0.974524	0.990712
ENSRNOG00000033444	F10	-1.98	0.021	0.213	0.09	0.94	0.92594	0.35122	0.998002	0.923858
ENSRNOG00000033445	AABR07049060.1	2.09	0.004	-0.185	0.04	-1.9	0.96877	0.06457	0.998002	0.699297
ENSRNOG00000033473	Rpl36	-1.21	-0.131	-0.109	-0.81	-0.66	0.42046	0.5156	0.980521	0.957188
ENSRNOG00000033479	Pcdhb21	3.38	0.174	0.117	1.44	0.94	0.15699	0.35064	0.934176	0.923858
ENSRNOG00000033490	Vsig2	0.66	0.015	0.122	0.1	0.86	0.91691	0.39664	0.998002	0.932702
ENSRNOG00000033496	Igdcc4	6.11	-0.13	-0.132	-2.27	-2.24	0.02803	0.03019	0.834126	0.634079
ENSRNOG00000033498	Cib1	2.82	-0.03	0.08	-0.4	1.03	0.69409	0.3097	0.994625	0.911122
ENSRNOG00000033502	Ribc2	-3.05	-0.815	1.124	-1.57	2.18	0.12432	0.03467	0.927457	0.634079
ENSRNOG00000033503	Ldlrad2	-4.79	0.338	1.436	0.73	3.1	0.46951	0.0034	0.986477	0.455638
ENSRNOG00000033508	Mink1	9.8	0.01	0.044	0.2	0.86	0.83912	0.39567	0.995826	0.932702
ENSRNOG00000033515	NA	-4.1	0.37	-0.052	1.12	-0.15	0.26781	0.88006	0.963251	0.990905
ENSRNOG00000033517	LOC100360791	1.41	0.125	-0.024	1.5	-0.28	0.1413	0.78106	0.933745	0.983993
ENSRNOG00000033520	Wdr97	-2.26	-0.166	-0.072	-0.61	-0.26	0.54379	0.79969	0.989807	0.986066
ENSRNOG00000033522	Prdm2	6.9	0.004	-0.07	0.11	-1.91	0.91066	0.06257	0.998002	0.695329
ENSRNOG00000033527	Pappa1	-1.25	0.187	-0.052	0.89	-0.25	0.37824	0.80748	0.976309	0.986418
ENSRNOG00000033528	Tll1	2.59	0.158	0.104	1.27	0.82	0.20981	0.41929	0.948949	0.939587
ENSRNOG00000033529	Amy1a	-3.11	-0.001	-0.226	0	-0.52	0.99839	0.60788	0.999846	0.975138
ENSRNOG00000033531	Cacna2d1	7.47	-0.028	-0.052	-0.43	-0.77	0.67118	0.44763	0.994044	0.945942
ENSRNOG00000033545	AY172581.21	-2.07	0.332	0.396	1.21	1.42	0.23109	0.16274	0.957891	0.831127
ENSRNOG00000033556	Spen	7.34	-0.002	0.023	-0.04	0.53	0.97166	0.6011	0.998002	0.975138
ENSRNOG00000033560	Polr3c	4.28	0.046	-0.021	1.24	-0.54	0.22115	0.58882	0.957677	0.972974
ENSRNOG00000033564	Cfd	-0.47	-0.004	0.1	-0.03	0.62	0.97987	0.53961	0.998002	0.963534
ENSRNOG00000033567	Musk	-2.43	0.384	-0.069	1.87	-0.33	0.06773	0.74265	0.919591	0.982173
ENSRNOG00000033568	Mapk8ip3	8.97	-0.004	-0.019	-0.13	-0.64	0.8999	0.52799	0.998002	0.960013
ENSRNOG00000033570	Arhgap8	-2.04	-0.504	0.512	-1.68	1.7	0.10008	0.09578	0.927457	0.755376
ENSRNOG00000033572	AABR07058017.1	-3.6	-0.141	0.327	-0.42	0.95	0.67403	0.34918	0.994044	0.923558
ENSRNOG00000033573	Sgk2	0.4	0.166	0.138	1.37	1.11	0.17735	0.27312	0.944312	0.897277
ENSRNOG00000033575	Emid1	4	-0.007	0.168	-0.05	1.17	0.96248	0.24952	0.998002	0.885955
ENSRNOG00000033579	Glt8d2	1.7	-0.014	-0.169	-0.1	-1.25	0.91739	0.21783	0.998002	0.861752
ENSRNOG00000033581	AABR07044388.2	3.42	0.048	0.281	0.43	2.45	0.67078	0.01835	0.994044	0.602322
ENSRNOG00000033583	LOC100910577	0.46	0.121	-0.032	1.25	-0.32	0.21759	0.75056	0.957677	0.982972
ENSRNOG00000033588	Siglec15	-0.96	-0.124	0.08	-0.75	0.47	0.45447	0.63959	0.983156	0.978081
ENSRNOG00000033593	Osbpl9	5.52	-0.009	0.032	-0.19	0.68	0.85009	0.50178	0.995826	0.956709
ENSRNOG00000033608	Cd276	3.42	-0.102	-0.015	-2.04	-0.28	0.04715	0.77903	0.880566	0.983835
ENSRNOG00000033609	Irx1	-0.33	-0.113	-0.078	-0.48	-0.32	0.63671	0.75063	0.994044	0.982972
ENSRNOG00000033611	Wdr83os	4.89	0.012	0.045	0.22	0.8	0.83012	0.42715	0.995826	0.94104
ENSRNOG00000033613	NA	1.05	0.157	0.209	0.71	0.92	0.48044	0.36389	0.987025	0.92626
ENSRNOG00000033615	Mt-nd3	8.64	0.093	0.078	0.66	0.54	0.51064	0.58879	0.989271	0.972974
ENSRNOG00000033617	Krt26	4.69	0.058	-0.017	1.02	-0.29	0.31555	0.77082	0.970721	0.983835
ENSRNOG00000033618	Col28a1	-2.01	-0.131	-0.378	-0.5	-1.38	0.61825	0.17349	0.994044	0.840689
ENSRNOG00000033623	Pigx	3.52	0.02	-0.003	0.42	-0.07	0.6755	0.94417	0.994044	0.99537
ENSRNOG00000033624	Zfp426	3.78	-0.009	0.051	-0.19	0.99	0.85122	0.32903	0.995826	0.915985
ENSRNOG00000033638	AABR07025743.1	-2.41	0.059	0.51	0.24	2.06	0.80797	0.04502	0.995826	0.663263
ENSRNOG00000033639	Zfp777	5.34	0.039	0.053	0.96	1.28	0.34424	0.20686	0.973669	0.861752
ENSRNOG00000033653	Mpp3	6.17	0.002	0.042	0.04	0.75	0.96891	0.45808	0.998002	0.948441
ENSRNOG00000033654	LOC501038	1.28	0.037	0.009	0.23	0.05	0.82292	0.96009	0.995826	0.998791
ENSRNOG00000033658	Kntc1	1.87	-0.213	-0.083	-2.18	-0.83	0.03473	0.41189	0.868183	0.936794
ENSRNOG00000033663	P4ha2	3.83	-0.027	-0.042	-0.49	-0.76	0.62649	0.45299	0.994044	0.947793
ENSRNOG00000033672	Alpp	-3.13	-0.091	-0.167	-0.28	-0.49	0.78237	0.62711	0.995826	0.976941
ENSRNOG00000033688	Cep170b	8.7	0.025	-0.055	0.46	-0.99	0.64679	0.32816	0.994044	0.915794
ENSRNOG00000033693	Naip2	-0.19	0.012	-0.06	0.09	-0.43	0.92767	0.67004	0.998002	0.981337
ENSRNOG00000033694	Klf16	7.44	0.014	0.137	0.19	1.8	0.85178	0.07828	0.995826	0.732472
ENSRNOG00000033697	Casp4	0.44	-0.056	0.077	-0.44	0.58	0.66568	0.56577	0.994044	0.970185
ENSRNOG00000033700	Bud23	4.01	-0.019	0.03	-0.43	0.65	0.67084	0.51883	0.994044	0.957476
ENSRNOG00000033719	Pcdhb12	2.38	0.022	0.065	0.37	1.08	0.71021	0.28732	0.995339	0.901965
ENSRNOG00000033722	Rnf207	1.84	-0.003	-0.017	-0.03	-0.14	0.97647	0.88851	0.998002	0.991997
ENSRNOG00000033729	LOC102556967	2.93	-0.053	0.01	-0.83	0.16	0.41115	0.8758	0.978173	0.990712
ENSRNOG00000033733	Ccdc81	0.46	-0.047	0.345	-0.28	1.98	0.78441	0.0536	0.995826	0.680118
ENSRNOG00000033734	Tnnt2	-2.87	0.686	-0.596	1.81	-1.54	0.07697	0.1316	0.920308	0.800382
ENSRNOG00000033736	Diras3	0.16	0.287	-0.204	1.71	-1.16	0.09446	0.25292	0.927457	0.886932
ENSRNOG00000033740	Lurap1l	1.6	0.117	-0.075	1.19	-0.74	0.23867	0.46502	0.959132	0.951028
ENSRNOG00000033741	Ankrd34a	6.91	0.043	0.069	1.12	1.74	0.26728	0.08896	0.963251	0.744091
ENSRNOG00000033744	Rasgrp4	0.51	-0.04	-0.143	-0.22	-0.74	0.83075	0.46132	0.995826	0.949488
ENSRNOG00000033747	Sp110	2.26	0.124	0.08	2.01	1.26	0.05025	0.21385	0.889175	0.861752
ENSRNOG00000033765	Eif1	7.35	0.008	0.047	0.25	1.47	0.80341	0.15004	0.995826	0.822127
ENSRNOG00000033772	Serpinb9	3.41	-0.116	0.032	-1.96	0.52	0.0569	0.60338	0.892825	0.975138
ENSRNOG00000033787	Adamtsl5	0.03	-0.216	0.063	-1.21	0.34	0.23224	0.73425	0.957891	0.982173
ENSRNOG00000033790	Hnrnpu	8.93	0.006	-0.001	0.18	-0.02	0.85986	0.98734	0.9959	0.999043
ENSRNOG00000033791	Apc2	8.28	0.002	0.041	0.05	0.84	0.96312	0.40655	0.998002	0.935779
ENSRNOG00000033792	RGD1565622	0.11	-0.069	0.148	-0.34	0.71	0.73827	0.48082	0.995339	0.953007
ENSRNOG00000033796	Kcnj5	1.83	0.111	-0.058	0.77	-0.4	0.44464	0.69354	0.982344	0.982173
ENSRNOG00000033809	Mlh1	2.93	0.067	0.038	1.41	0.77	0.16639	0.44776	0.936595	0.945942
ENSRNOG00000033824	Gpd2	5.78	-0.028	-0.014	-0.75	-0.35	0.45951	0.7245	0.984352	0.982173
ENSRNOG00000033835	Dnm1	10.07	0.05	-0.068	1.03	-1.37	0.30908	0.17876	0.970721	0.846026
ENSRNOG00000033837	Cdh9	5.38	-0.119	0.224	-1.01	1.86	0.31598	0.06994	0.970721	0.715289
ENSRNOG00000033843	AABR07007121.1	-3.53	0.55	0.377	1.65	1.1	0.10692	0.27785	0.927457	0.898916
ENSRNOG00000033844	LOC100912195	5.7	0.08	0.036	1.24	0.54	0.22134	0.59199	0.957677	0.974135
ENSRNOG00000033863	Ajm1	6.78	0.003	0.012	0.06	0.22	0.95584	0.82585	0.998002	0.989307
ENSRNOG00000033881	Insyn2	3.34	0.11	-0.169	0.82	-1.22	0.41739	0.22959	0.980521	0.872626
ENSRNOG00000033883	Stard8	4	0.035	-0.104	0.45	-1.28	0.65812	0.2065	0.994044	0.861752
ENSRNOG00000033893	Cacna1h	7.38	0.005	0.131	0.08	2.09	0.93932	0.04242	0.998002	0.658656
ENSRNOG00000033894	AABR07024769.1	3.94	-0.05	-0.068	-0.64	-0.84	0.52508	0.4039	0.989807	0.935505
ENSRNOG00000033901	Ttll2	-4.81	-0.328	1.271	-0.56	2.21	0.57663	0.03247	0.992337	0.634079
ENSRNOG00000033906	Zfp667	4.7	-0.018	0.044	-0.24	0.59	0.80854	0.55701	0.995826	0.967635
ENSRNOG00000033912	Fcho1	6.75	-0.01	-0.014	-0.15	-0.19	0.88328	0.84691	0.998002	0.989917
ENSRNOG00000033915	Gpt	4.27	-0.019	-0.029	-0.42	-0.61	0.67731	0.54213	0.994044	0.963534
ENSRNOG00000033916	AC141489.1	-0.24	0.097	0.081	0.5	0.4	0.61834	0.68942	0.994044	0.982173
ENSRNOG00000033921	Als2cl	1.77	-0.213	-0.047	-2.1	-0.45	0.04153	0.65195	0.868249	0.980258
ENSRNOG00000033923	NA	-3.07	0.093	0.293	0.23	0.72	0.81757	0.47368	0.995826	0.951028
ENSRNOG00000033932	NA	-4.08	0.497	0.174	1.22	0.42	0.22932	0.67689	0.957891	0.981942
ENSRNOG00000033940	Adgrl4	3.45	-0.165	0.052	-1.76	0.54	0.08482	0.59118	0.927457	0.973704
ENSRNOG00000033942	Grin2a	6.46	-0.024	-0.086	-0.22	-0.76	0.82605	0.45428	0.995826	0.947793
ENSRNOG00000033953	AABR07047594.1	-3.57	-0.049	0.096	-0.14	0.27	0.88635	0.78615	0.998002	0.985249
ENSRNOG00000033970	Moap1	-0.5	0.006	-0.129	0.03	-0.62	0.97429	0.53656	0.998002	0.962247
ENSRNOG00000033973	Ccdc177	2.64	0.029	-0.055	0.39	-0.71	0.69768	0.48267	0.994977	0.954043
ENSRNOG00000033980	Wfdc11	-2.54	-0.281	-0.138	-1.11	-0.53	0.27341	0.60019	0.963251	0.975138
ENSRNOG00000033981	NA	-4.26	0.925	0.114	2.67	0.33	0.01052	0.746	0.708887	0.982173
ENSRNOG00000033983	NA	-2.69	-0.39	0.207	-1.29	0.66	0.20426	0.5101	0.948949	0.957188
ENSRNOG00000033984	Ifnlr1	1.45	-0.521	-0.338	-2.5	-1.59	0.01607	0.11817	0.768836	0.77325
ENSRNOG00000034007	Nr3c2	5.21	-0.014	-0.075	-0.26	-1.35	0.79403	0.18552	0.995826	0.850209
ENSRNOG00000034013	Acaca	6.61	-0.015	-0.057	-0.45	-1.69	0.65147	0.09749	0.994044	0.757467
ENSRNOG00000034015	Capn2	6.36	0.038	-0.01	1.19	-0.29	0.23953	0.76944	0.959497	0.983835
ENSRNOG00000034016	NA	-4.19	0.193	0.096	0.51	0.25	0.61108	0.80483	0.994044	0.986066
ENSRNOG00000034022	Taf2	6.01	-0.025	-0.015	-0.84	-0.5	0.40297	0.62233	0.977398	0.976162
ENSRNOG00000034025	Ptprj	7.74	-0.021	-0.076	-0.52	-1.82	0.60742	0.07526	0.994044	0.721926
ENSRNOG00000034026	Lclat1	4.25	-0.006	0.006	-0.14	0.15	0.88742	0.88257	0.998002	0.991064
ENSRNOG00000034030	AC130162.1	-1.97	0.063	-0.044	0.26	-0.18	0.79264	0.85918	0.995826	0.990543
ENSRNOG00000034031	Vstm2l	5.98	-0.037	-0.018	-0.44	-0.21	0.65982	0.83099	0.994044	0.989844
ENSRNOG00000034037	Zfp266	6.66	-0.081	0.041	-1.83	0.91	0.07458	0.36923	0.920308	0.928313
ENSRNOG00000034066	Hspa8	-1.5	-0.116	-0.287	-0.69	-1.63	0.49486	0.11045	0.987647	0.760276
ENSRNOG00000034071	Chmp4bl1	5.69	-0.012	0.022	-0.44	0.8	0.66454	0.42549	0.994044	0.94104
ENSRNOG00000034075	Ube2ql1	6.44	0.08	-0.164	0.62	-1.24	0.54058	0.2229	0.989807	0.866675
ENSRNOG00000034078	Mxi1	6.92	0.016	0.019	0.46	0.55	0.64528	0.58621	0.994044	0.971885
ENSRNOG00000034084	Ggct	3.02	0.128	-0.001	1.91	-0.02	0.0631	0.98755	0.914188	0.999043
ENSRNOG00000034087	Krt42	-2.67	0.532	-0.308	1.78	-1.01	0.08213	0.31966	0.927457	0.91416
ENSRNOG00000034089	Ttc21a	0.73	-0.5	0.756	-1.19	1.83	0.23992	0.0744	0.959497	0.718714
ENSRNOG00000034093	AABR07011951.1	-2.32	-0.109	-0.573	-0.4	-2	0.68835	0.05139	0.994336	0.676571
ENSRNOG00000034102	Plk5	4.06	-0.026	0.165	-0.19	1.15	0.85366	0.25599	0.995826	0.888056
ENSRNOG00000034107	LOC681282	2.83	0.079	0.033	1.6	0.65	0.11775	0.52126	0.927457	0.957521
ENSRNOG00000034116	Gk	4.36	-0.004	0.031	-0.05	0.39	0.95973	0.69798	0.998002	0.982173
ENSRNOG00000034126	Pcdhga2	4.26	-0.532	-0.075	-5.55	-0.76	0	0.4519	0.014169	0.947793
ENSRNOG00000034128	RGD1560917	-3.68	0.58	0.387	1.73	1.14	0.09021	0.26163	0.927457	0.890382
ENSRNOG00000034134	Cpm	5.17	0.044	0.069	0.56	0.85	0.57935	0.40133	0.992337	0.934989
ENSRNOG00000034139	Lyc2	-3.94	0.064	-0.241	0.2	-0.73	0.84202	0.46777	0.995826	0.951028
ENSRNOG00000034161	Cox6b1	3.79	-0.006	0.012	-0.14	0.28	0.88948	0.78282	0.998002	0.984412
ENSRNOG00000034164	Cr2	-3.63	0.289	0.302	0.83	0.83	0.41013	0.40855	0.978173	0.936178
ENSRNOG00000034174	Bpifb4	-3.18	0.224	-0.267	0.51	-0.59	0.61159	0.55557	0.994044	0.96725
ENSRNOG00000034177	Efna5	2.09	-0.168	-0.029	-2.24	-0.37	0.02997	0.71131	0.841016	0.982173
ENSRNOG00000034182	LOC100361934	-1.63	0.299	0.527	1.3	2.26	0.19921	0.02907	0.948949	0.634079
ENSRNOG00000034184	Zfp583	2.65	-0.074	-0.068	-1.23	-1.11	0.22386	0.27382	0.957891	0.897277
ENSRNOG00000034190	Ighm	0.79	0.081	0.121	0.67	0.97	0.50678	0.33529	0.989271	0.919594
ENSRNOG00000034191	Fmo1	2.3	0.21	0.125	2.02	1.17	0.04937	0.24946	0.885101	0.885955
ENSRNOG00000034198	Tceal9	5.9	0.047	0.01	0.87	0.18	0.39137	0.8609	0.977398	0.990712
ENSRNOG00000034200	Atp8a1	7.71	-0.055	-0.101	-1.53	-2.74	0.13371	0.00892	0.930519	0.537462
ENSRNOG00000034221	Cfap126	2.51	-0.1	0.358	-0.62	2.22	0.53558	0.03204	0.989807	0.634079
ENSRNOG00000034228	Pik3c2g	-1.37	-0.77	0.254	-2.32	0.77	0.02509	0.44389	0.824956	0.944847
ENSRNOG00000034230	Fcrl1	-3.42	-0.168	-0.204	-0.48	-0.57	0.63516	0.57319	0.994044	0.971168
ENSRNOG00000034233	Fyttd1	5.41	-0.054	-0.049	-1.51	-1.32	0.13921	0.19529	0.933745	0.855279
ENSRNOG00000034234	Mt-co1	14.26	0.029	-0.033	0.26	-0.29	0.79533	0.77035	0.995826	0.983835
ENSRNOG00000034236	C2cd4a	-1.01	-0.07	-0.077	-0.36	-0.38	0.72373	0.70832	0.995339	0.982173
ENSRNOG00000034240	Bcor	5.14	-0.023	0.036	-0.53	0.81	0.60119	0.42164	0.994044	0.94104
ENSRNOG00000034241	Set	0.81	0.284	-0.167	1.49	-0.85	0.14299	0.39798	0.933745	0.932702
ENSRNOG00000034242	Vcp	8.49	-0.006	-0.031	-0.26	-1.34	0.79238	0.18825	0.995826	0.852158
ENSRNOG00000034246	Rps27a	-1.51	0.293	0.132	1.43	0.62	0.15926	0.53581	0.936595	0.961869
ENSRNOG00000034254	Actb	10.65	-0.012	0.052	-0.38	1.64	0.7079	0.10874	0.995339	0.759642
ENSRNOG00000034269	Ago3	3.86	-0.088	-0.133	-1.75	-2.55	0.08653	0.01449	0.927457	0.56722
ENSRNOG00000034272	Pias1	5.55	0.027	-0.015	0.6	-0.34	0.5512	0.73616	0.989807	0.982173
ENSRNOG00000034287	AABR07035916.1	2.45	-0.04	-0.045	-0.48	-0.52	0.63455	0.6091	0.994044	0.975138
ENSRNOG00000035437	NA	-4.4	0.48	-0.023	1.39	-0.07	0.17267	0.94737	0.939231	0.996
ENSRNOG00000035452	Mir2964	-2.75	0.379	0.01	1.22	0.03	0.23068	0.97603	0.957891	0.999043
ENSRNOG00000035453	Mir3596c	-2.57	-0.022	0.399	-0.1	1.7	0.92316	0.09718	0.998002	0.756911
ENSRNOG00000035461	Mirlet7c2	-4.33	-0.526	0.07	-1.5	0.19	0.1409	0.84747	0.933745	0.989984
ENSRNOG00000035465	Mir3065	-2.73	0.241	-0.216	0.71	-0.61	0.48324	0.54252	0.987025	0.963534
ENSRNOG00000035467	Mir23b	-2.62	0.134	0.316	0.42	0.94	0.67944	0.35068	0.994045	0.923858
ENSRNOG00000035471	Mir124-1	-3.23	-0.165	0.487	-0.51	1.47	0.6154	0.14918	0.994044	0.822127
ENSRNOG00000035476	Mir212	-0.82	-0.154	0.059	-0.81	0.3	0.42449	0.76794	0.980521	0.983835
ENSRNOG00000035480	Mir21	-2.89	-0.208	-0.089	-0.85	-0.35	0.39828	0.72663	0.977398	0.982173
ENSRNOG00000035484	NA	-4.21	0.161	0.212	0.44	0.56	0.66365	0.5764	0.994044	0.971577
ENSRNOG00000035485	Mir93	-3.64	0.227	-0.064	0.74	-0.2	0.46067	0.84065	0.984469	0.989917
ENSRNOG00000035491	NA	-4.15	0.392	-0.337	1.13	-0.95	0.26321	0.34639	0.963251	0.92247
ENSRNOG00000035497	NA	-4.22	0.129	0.299	0.35	0.77	0.73011	0.44742	0.995339	0.945942
ENSRNOG00000035499	Mir124-2	-1.43	0.133	0.154	0.65	0.75	0.51665	0.45951	0.989807	0.949008
ENSRNOG00000035502	NA	-4.26	-0.291	0.755	-0.81	2.06	0.42387	0.04589	0.980521	0.663263
ENSRNOG00000035516	Mir132	-0.85	-0.114	-0.005	-0.49	-0.02	0.62582	0.98379	0.994044	0.999043
ENSRNOG00000035517	NA	-3.81	0.569	0.187	1.48	0.48	0.14654	0.63689	0.934176	0.977652
ENSRNOG00000035519	NA	-4.4	0.226	0.064	0.55	0.15	0.58319	0.87906	0.992663	0.990905
ENSRNOG00000035531	NA	-3.81	0.288	0.47	0.78	1.23	0.4418	0.2243	0.980657	0.866948
ENSRNOG00000035534	Mir128-1	-3.29	0.365	-0.32	1.12	-0.95	0.26962	0.34955	0.963251	0.923558
ENSRNOG00000035540	Mir106b	-3.26	0.055	-0.054	0.2	-0.18	0.84543	0.85418	0.995826	0.989984
ENSRNOG00000035543	Mir331	-1.38	0.12	0.026	0.66	0.14	0.51379	0.89067	0.989807	0.991997
ENSRNOG00000035546	Mir421	-3.04	0.058	-0.038	0.2	-0.13	0.84137	0.89928	0.995826	0.991997
ENSRNOG00000035551	Mir3597-1	-2.1	0.05	-0.132	0.21	-0.54	0.83192	0.59503	0.995826	0.975065
ENSRNOG00000035555	Mir384	-3.14	-0.141	0.106	-0.52	0.38	0.60287	0.70863	0.994044	0.982173
ENSRNOG00000035557	Mir410	-2.43	-0.307	0.397	-1.3	1.61	0.20141	0.11392	0.948949	0.763181
ENSRNOG00000035565	NA	-4.34	0.921	0.488	2.76	1.42	0.00836	0.16265	0.648482	0.831127
ENSRNOG00000035568	Mir3074	-2.03	-0.094	-0.22	-0.45	-1	0.65461	0.32451	0.994044	0.914827
ENSRNOG00000035573	NA	-4.45	-0.075	-0.556	-0.19	-1.38	0.84657	0.17334	0.995826	0.840209
ENSRNOG00000035576	Mir27b	-2.69	0.123	0.634	0.42	2.04	0.67924	0.04735	0.994045	0.667596
ENSRNOG00000035580	NA	-4.3	0.178	0.285	0.54	0.84	0.58898	0.40394	0.993066	0.935505
ENSRNOG00000035582	NA	-4.1	0.955	0.428	2.63	1.15	0.01165	0.25502	0.727628	0.888042
ENSRNOG00000035583	Mir3546	-1.35	-0.28	-0.038	-1.27	-0.17	0.2116	0.86963	0.948949	0.990712
ENSRNOG00000035586	NA	-4.15	-0.247	0.17	-0.74	0.49	0.46371	0.62616	0.984668	0.976941
ENSRNOG00000035591	NA	-4.36	0.573	-0.449	1.6	-1.2	0.11763	0.23565	0.927457	0.881242
ENSRNOG00000035593	NA	-4.29	0.44	0.762	1.08	1.82	0.28824	0.0764	0.966075	0.725413
ENSRNOG00000035594	Mirlet7d	-3.78	0.035	-0.298	0.09	-0.73	0.92949	0.46935	0.998002	0.951028
ENSRNOG00000035596	NA	-4.33	0.57	0.23	1.41	0.56	0.16657	0.58129	0.936595	0.971577
ENSRNOG00000035599	NA	-4.41	0.445	0.453	1.28	1.31	0.20742	0.1985	0.948949	0.856633
ENSRNOG00000035600	NA	-4.05	-0.369	-0.361	-1.19	-1.12	0.24068	0.27064	0.959497	0.896163
ENSRNOG00000035610	NA	-3.51	-0.518	-0.028	-1.26	-0.07	0.21504	0.94825	0.953867	0.996166
ENSRNOG00000035613	NA	-3.86	0.474	0.322	1.13	0.75	0.26519	0.45813	0.963251	0.948441
ENSRNOG00000035617	Mir186	-1.08	-0.075	-0.265	-0.38	-1.3	0.70523	0.20162	0.995339	0.861019
ENSRNOG00000035620	Mir22	0.25	-0.179	-0.081	-0.68	-0.29	0.49814	0.77033	0.988538	0.983835
ENSRNOG00000035628	Mir3597-2	-0.55	-0.092	-0.1	-0.77	-0.8	0.44743	0.42568	0.983156	0.94104
ENSRNOG00000035636	Mirlet7b	-3	-0.409	0.069	-1.35	0.22	0.18511	0.82602	0.948268	0.989307
ENSRNOG00000035641	NA	-3.99	1.197	1.274	3.33	3.49	0.00177	0.00113	0.449651	0.360584
ENSRNOG00000035643	Mir138-2	-0.59	-0.085	-0.058	-0.55	-0.36	0.5866	0.71826	0.993066	0.982173
ENSRNOG00000035653	NA	-4.47	0.049	0.377	0.13	0.98	0.89682	0.33155	0.998002	0.918306
ENSRNOG00000035654	NA	-4.36	0.49	0.411	1.35	1.11	0.18257	0.27517	0.948268	0.897277
ENSRNOG00000035837	NA	-3.92	0.356	-0.11	1.03	-0.31	0.30978	0.75931	0.970721	0.983835
ENSRNOG00000036267	Mir341	-3.57	0.208	0.188	0.53	0.47	0.59934	0.64269	0.994044	0.978689
ENSRNOG00000036303	Mir343	-4.25	0.41	0.59	1.18	1.67	0.24431	0.1025	0.960679	0.75869
ENSRNOG00000036425	NA	-3.78	0.469	0.273	1.32	0.75	0.1924	0.45577	0.948949	0.947797
ENSRNOG00000036484	NA	-1.26	-0.126	0.034	-0.6	0.15	0.553	0.87904	0.989807	0.990905
ENSRNOG00000036486	NA	-3.77	0.049	-0.033	0.15	-0.1	0.88243	0.9223	0.998002	0.992061
ENSRNOG00000036562	Mir374b	-3.47	-0.212	-0.328	-0.68	-1	0.50107	0.32079	0.988538	0.91416
ENSRNOG00000036571	NA	-4.49	0.15	-0.088	0.43	-0.24	0.67004	0.8097	0.994044	0.986418
ENSRNOG00000036572	Sfxn4	2.5	-0.006	-0.013	-0.07	-0.15	0.94313	0.88302	0.998002	0.991064
ENSRNOG00000036576	Zdhhc6	3.9	-0.024	0.029	-0.5	0.6	0.61932	0.55132	0.994044	0.966425
ENSRNOG00000036585	Cfap43	1.15	-0.717	1.331	-1.25	2.4	0.21885	0.02083	0.957677	0.621966
ENSRNOG00000036588	NA	-4.5	0.205	0.286	0.53	0.71	0.59726	0.4788	0.994044	0.951968
ENSRNOG00000036592	Zfp518a	3.79	0.007	-0.002	0.09	-0.02	0.93103	0.9826	0.998002	0.999043
ENSRNOG00000036598	Tbc1d12	2.14	-0.11	0.067	-1.24	0.73	0.22021	0.46703	0.957677	0.951028
ENSRNOG00000036601	Exoc6	5.71	0.035	0.007	0.66	0.13	0.51037	0.90043	0.989271	0.991997
ENSRNOG00000036603	Ifit1bl	0	-0.048	-0.147	-0.43	-1.28	0.66801	0.20635	0.994044	0.861752
ENSRNOG00000036604	Ifit2	2.48	0.066	0.006	0.65	0.05	0.52015	0.95761	0.989807	0.998623
ENSRNOG00000036615	RGD1560242	-4.18	-1.101	1.048	-1.83	1.79	0.07377	0.08061	0.920308	0.73368
ENSRNOG00000036624	NA	-4.49	0.465	0.439	1.14	1.04	0.25923	0.30307	0.963251	0.906018
ENSRNOG00000036631	Ptgdr2	-1.21	0.072	0.016	0.4	0.09	0.69457	0.93101	0.994625	0.993764
ENSRNOG00000036641	LOC689065	-1.37	0.209	0.287	1.21	1.64	0.23218	0.1073	0.957891	0.75869
ENSRNOG00000036645	Ifitm6	-1.86	-0.203	-0.124	-0.93	-0.56	0.35723	0.58019	0.974524	0.971577
ENSRNOG00000036648	LOC103691261	-0.59	-0.283	0.459	-1.25	1.98	0.2168	0.05407	0.956641	0.680118
ENSRNOG00000036649	Pwwp2b	4.93	0.096	0.118	1.84	2.19	0.07288	0.03364	0.920308	0.634079
ENSRNOG00000036658	Tbcd	6.06	-0.123	-0.002	-2.34	-0.03	0.02407	0.97627	0.824956	0.999043
ENSRNOG00000036659	Fn3k	4.18	0.097	-0.041	2.03	-0.84	0.04869	0.40713	0.882238	0.936017
ENSRNOG00000036660	Fn3krp	5.7	0.062	-0.002	2.19	-0.08	0.03355	0.94029	0.868183	0.99513
ENSRNOG00000036661	Rab40b	6.85	0.031	0.103	0.67	2.18	0.50852	0.03507	0.989271	0.635731
ENSRNOG00000036662	Wdr45b	4.7	0	0	0.01	-0.01	0.99543	0.99068	0.999606	0.999145
ENSRNOG00000036663	Foxk2	6.54	-0.007	-0.003	-0.22	-0.1	0.82744	0.92116	0.995826	0.992061
ENSRNOG00000036664	Narf	6.05	0.02	0.028	0.66	0.9	0.5117	0.37285	0.989271	0.929614
ENSRNOG00000036666	Cybc1	4.03	0	0.017	0	0.3	0.99764	0.7671	0.999606	0.983835
ENSRNOG00000036667	Hexd	3.17	-0.023	-0.035	-0.34	-0.49	0.73777	0.62592	0.995339	0.976941
ENSRNOG00000036668	Ogfod3	1.81	-0.032	-0.041	-0.38	-0.47	0.70305	0.64308	0.995339	0.978727
ENSRNOG00000036669	NA	-4.34	0.223	0.268	0.52	0.61	0.60501	0.54393	0.994044	0.963534
ENSRNOG00000036672	Sectm1a	-1.14	-0.016	-0.04	-0.09	-0.21	0.92929	0.83369	0.998002	0.989917
ENSRNOG00000036674	Cd7	-4.44	0.186	0.165	0.6	0.52	0.55213	0.60253	0.989807	0.975138
ENSRNOG00000036675	Btbd16	-2.1	-0.29	-0.187	-1.12	-0.7	0.2686	0.48556	0.963251	0.954043
ENSRNOG00000036676	Csnk1d	7.26	-0.021	-0.013	-0.76	-0.47	0.44884	0.6391	0.983156	0.977992
ENSRNOG00000036677	Slc16a3	1.13	0.031	-0.435	0.28	-3.71	0.78262	0.00058	0.995826	0.272824
ENSRNOG00000036678	Aspscr1	4.74	-0.027	-0.008	-0.64	-0.18	0.52732	0.85657	0.989807	0.989984
ENSRNOG00000036680	Notum	1.59	-0.266	0.374	-1.63	2.25	0.11103	0.02985	0.927457	0.634079
ENSRNOG00000036681	Myadml2	2.67	-0.031	0.057	-0.44	0.78	0.662	0.44201	0.994044	0.944707
ENSRNOG00000036682	Pycr1	2.39	0.019	-0.015	0.27	-0.21	0.78578	0.83142	0.995826	0.989847
ENSRNOG00000036683	Sirt7	3.88	-0.014	0.101	-0.35	2.41	0.72462	0.02011	0.995339	0.616965
ENSRNOG00000036684	Pcyt2	5.51	0.064	0.034	1.38	0.7	0.17527	0.48708	0.940102	0.954333
ENSRNOG00000036685	Npb	-2.52	-0.019	0.062	-0.07	0.23	0.94284	0.82085	0.998002	0.988869
ENSRNOG00000036686	Anapc11	5.14	0.045	0.064	0.88	1.21	0.38572	0.2347	0.976748	0.880181
ENSRNOG00000036687	Alyref	4.74	-0.018	0.007	-0.45	0.16	0.65682	0.87672	0.994044	0.990712
ENSRNOG00000036688	Arhgdia	8.55	0.022	0.034	0.75	1.11	0.45446	0.27123	0.983156	0.896627
ENSRNOG00000036689	P4hb	7.03	0.005	0.025	0.16	0.82	0.87246	0.41699	0.997095	0.938956
ENSRNOG00000036691	Mcrip1	5.03	0.05	0.003	1.39	0.09	0.17245	0.93173	0.939231	0.993875
ENSRNOG00000036692	Gcgr	-3.54	0.715	0.046	2.41	0.15	0.02024	0.87943	0.819674	0.990905
ENSRNOG00000036693	Slc25a10	4.72	0.002	0.037	0.05	0.87	0.95787	0.38935	0.998002	0.931573
ENSRNOG00000036695	Mrpl12	5.06	0.033	0.02	0.74	0.44	0.46271	0.66528	0.984469	0.981337
ENSRNOG00000036696	Hgs	6.74	0.027	-0.025	0.82	-0.76	0.41901	0.45347	0.980521	0.947793
ENSRNOG00000036697	Mafg	5.26	-0.044	-0.063	-1.33	-1.86	0.19051	0.06904	0.948949	0.713482
ENSRNOG00000036698	Nploc4	6.3	0.023	0.004	0.89	0.14	0.38048	0.89014	0.976598	0.991997
ENSRNOG00000036699	Faap100	3.19	0.019	-0.008	0.3	-0.13	0.76673	0.9007	0.995826	0.991997
ENSRNOG00000036700	Fscn2	-0.57	0.013	-0.073	0.1	-0.51	0.92291	0.61212	0.998002	0.975138
ENSRNOG00000036701	LOC100361457	-1.2	-0.458	-0.301	-3.04	-1.91	0.004	0.06235	0.575245	0.695329
ENSRNOG00000036703	Itgax	-2.05	-0.069	0.009	-0.31	0.04	0.7604	0.96772	0.995826	0.999043
ENSRNOG00000036711	Spn	-0.73	-0.082	-0.019	-0.45	-0.1	0.65226	0.91964	0.994044	0.992061
ENSRNOG00000036719	Samd10	3.23	-0.016	-0.026	-0.27	-0.43	0.78586	0.66988	0.995826	0.981337
ENSRNOG00000036726	Cd300e	-3.87	0.452	0.021	1.51	0.07	0.13764	0.94502	0.933745	0.99537
ENSRNOG00000036742	Uqcrc2	7.31	0.005	-0.029	0.16	-0.89	0.87389	0.37977	0.997337	0.930605
ENSRNOG00000036743	AABR07005632.1	-3.59	0.246	0.153	0.62	0.38	0.53836	0.7024	0.989807	0.982173
ENSRNOG00000036745	Gna13	6.22	-0.071	-0.046	-1.87	-1.16	0.06838	0.25165	0.919591	0.886709
ENSRNOG00000036758	Iqck	1.93	-0.167	0.105	-1.66	1.02	0.10332	0.31351	0.927457	0.91246
ENSRNOG00000036760	Tmc5	1.19	0.026	0.025	0.3	0.28	0.76896	0.78213	0.995826	0.984242
ENSRNOG00000036762	Itpripl2	0.23	-0.142	-0.023	-1.14	-0.18	0.2587	0.86022	0.963251	0.990712
ENSRNOG00000036794	Asb16	-2.22	0.405	-0.322	1.83	-1.41	0.07484	0.16516	0.920308	0.833297
ENSRNOG00000036798	Dusp3	8.26	0.025	0.02	0.6	0.47	0.55385	0.64361	0.989807	0.978727
ENSRNOG00000036802	Snhg11	6.27	-0.078	-0.122	-0.98	-1.5	0.3337	0.14157	0.970721	0.812269
ENSRNOG00000036813	AABR07054419.1	5.75	-0.079	-0.119	-1.54	-2.24	0.13035	0.03047	0.928496	0.634079
ENSRNOG00000036814	Atp6v0a1	9.1	0.037	-0.046	1.16	-1.43	0.25066	0.16043	0.962789	0.829103
ENSRNOG00000036816	Wls	5.16	-0.044	-0.007	-0.93	-0.15	0.35768	0.88354	0.974524	0.991226
ENSRNOG00000036819	Hspb9	-3.46	0.657	-0.191	1.59	-0.45	0.11816	0.65593	0.927457	0.98061
ENSRNOG00000036827	Ppp1r1a	7.11	0.108	0.1	1.67	1.5	0.10114	0.13957	0.927457	0.812042
ENSRNOG00000036828	Pde1b	9.82	0.037	0.156	0.5	2.06	0.62262	0.04539	0.994044	0.663263
ENSRNOG00000036829	Nckap1l	4.02	0.002	-0.01	0.06	-0.22	0.95603	0.83054	0.998002	0.989738
ENSRNOG00000036830	RGD1563200	-4.86	-0.243	1.439	-0.43	2.55	0.67248	0.0145	0.994044	0.56722
ENSRNOG00000036833	Zfp385a	6.33	0.039	0.009	0.81	0.18	0.42358	0.8545	0.980521	0.989984
ENSRNOG00000036834	Gpr84	1.77	0.149	0.154	1.85	1.85	0.07162	0.07117	0.920308	0.715734
ENSRNOG00000036835	Copz1	6.41	0.024	0.019	1.08	0.82	0.28446	0.41828	0.964974	0.938956
ENSRNOG00000036837	Nfe2	-3.76	0.394	0.331	1.18	0.96	0.24267	0.34065	0.960036	0.921621
ENSRNOG00000036839	Hnrnpa1	4.02	0.013	0.001	0.14	0.01	0.8907	0.98956	0.998002	0.999145
ENSRNOG00000036841	Cbx5	5.42	0.012	-0.05	0.23	-0.9	0.8197	0.37517	0.995826	0.929841
ENSRNOG00000036842	Smug1	3.9	-0.058	0.004	-1.06	0.08	0.2944	0.93772	0.967225	0.994721
ENSRNOG00000036852	Pcbp2	6.35	-0.018	-0.046	-0.71	-1.79	0.48043	0.08116	0.987025	0.734032
ENSRNOG00000036856	AC097183.1	0.01	-0.233	-0.088	-2.04	-0.74	0.04748	0.46189	0.880566	0.949488
ENSRNOG00000036859	Gdpd5	5.86	0.055	0.157	0.87	2.41	0.39163	0.02042	0.977398	0.61743
ENSRNOG00000036864	Actl10	-2.29	0.252	-0.135	1.06	-0.55	0.29506	0.58478	0.967447	0.971577
ENSRNOG00000036865	Krt77	1.72	-0.075	-0.117	-0.3	-0.46	0.76257	0.64666	0.995826	0.979466
ENSRNOG00000036866	Acer3	4.4	0.081	0.045	1.09	0.59	0.28025	0.55546	0.964406	0.96725
ENSRNOG00000036869	Tmem88b	5.39	0.112	0.081	1.14	0.8	0.26033	0.42674	0.963251	0.94104
ENSRNOG00000036872	NA	-4.43	0.685	0.011	1.78	0.03	0.08255	0.97775	0.927457	0.999043
ENSRNOG00000036876	Faap20	3.57	0.039	0.084	0.54	1.11	0.58889	0.27226	0.993066	0.897277
ENSRNOG00000036877	Clca4l	-2.24	0.111	0.282	0.47	1.16	0.64367	0.25149	0.994044	0.886709
ENSRNOG00000036880	Arl5c	2.15	-0.274	0.024	-2.24	0.19	0.0303	0.85064	0.843868	0.989984
ENSRNOG00000036882	Fbxo47	-2.57	-0.124	0.244	-0.45	0.86	0.65672	0.39358	0.994044	0.932702
ENSRNOG00000036888	NA	-3.93	0.229	0.242	0.62	0.63	0.54039	0.53024	0.989807	0.960115
ENSRNOG00000036894	Cisd3	2.81	0.079	0.026	1.22	0.38	0.22894	0.70294	0.957891	0.982173
ENSRNOG00000036911	Bicd1	4.92	-0.003	-0.149	-0.05	-2.21	0.95985	0.03223	0.998002	0.634079
ENSRNOG00000036913	Resf1	4.26	-0.006	0.036	-0.07	0.42	0.94153	0.67686	0.998002	0.981942
ENSRNOG00000036917	Amn1	3.86	-0.02	0.032	-0.32	0.5	0.75067	0.62183	0.995826	0.976158
ENSRNOG00000036918	Etfbkmt	0.1	-0.221	0.148	-1.29	0.85	0.20303	0.40251	0.948949	0.935391
ENSRNOG00000036925	Mansc4	-1.46	-0.023	-0.219	-0.14	-1.31	0.88731	0.19855	0.998002	0.856633
ENSRNOG00000036934	Abhd12	7.45	0.05	0.023	2.07	0.92	0.04437	0.36465	0.8793	0.92626
ENSRNOG00000036942	Tnfrsf9	-0.48	0.101	0.025	0.52	0.12	0.60875	0.90421	0.994044	0.991997
ENSRNOG00000036960	Abcc9	4.96	-0.141	-0.139	-1.93	-1.85	0.05994	0.07095	0.900172	0.715365
ENSRNOG00000036964	Ralgapa2	4.02	-0.069	-0.101	-1.48	-2.1	0.14719	0.0413	0.934176	0.655563
ENSRNOG00000036971	Smim26	3.27	0.029	-0.009	0.53	-0.16	0.60178	0.87747	0.994044	0.990905
ENSRNOG00000036980	Zgrf1	0.49	-0.079	0.025	-0.6	0.18	0.55078	0.85585	0.989807	0.989984
ENSRNOG00000036981	LOC100360933	-4.4	0.064	0.564	0.17	1.46	0.86648	0.15182	0.995906	0.82351
ENSRNOG00000037060	Odf3b	0.04	-0.339	0.944	-0.86	2.4	0.39316	0.02053	0.977398	0.61743
ENSRNOG00000037076	LOC689757	-4.37	0.541	-0.003	1.6	-0.01	0.11698	0.99371	0.927457	0.999163
ENSRNOG00000037080	Adamts17	1.02	0.086	-0.034	0.84	-0.32	0.40403	0.74808	0.977398	0.982814
ENSRNOG00000037082	Mybphl	-4.3	0.202	0.196	0.59	0.57	0.5579	0.57297	0.989807	0.971121
ENSRNOG00000037085	Xirp1	-0.69	0.09	0.003	0.54	0.02	0.59515	0.98751	0.994044	0.999043
ENSRNOG00000037087	LOC108351584	1.75	0.081	-0.028	0.77	-0.26	0.447	0.79466	0.983156	0.98544
ENSRNOG00000037091	AABR07050222.1	0.3	-0.017	0.044	-0.09	0.22	0.92841	0.82603	0.998002	0.989307
ENSRNOG00000037113	Slfn2	1.61	0.037	0.021	0.3	0.17	0.76438	0.86821	0.995826	0.990712
ENSRNOG00000037124	Fam227b	-0.5	-0.282	0.113	-1.86	0.73	0.07019	0.46783	0.920308	0.951028
ENSRNOG00000037134	Shc4	1.67	-0.069	-0.141	-0.85	-1.66	0.40196	0.1037	0.977398	0.75869
ENSRNOG00000037137	Svip	5.44	0.073	0.004	1.45	0.07	0.15433	0.94682	0.934176	0.995875
ENSRNOG00000037146	Ctxn2	2.74	-0.082	-0.001	-1.22	-0.02	0.23021	0.98756	0.957891	0.999043
ENSRNOG00000037148	Adap2	0.96	-0.006	-0.077	-0.07	-0.82	0.94627	0.41431	0.998002	0.938086
ENSRNOG00000037149	Bcl2l15	-3.59	-0.313	0.838	-0.74	1.92	0.46293	0.06203	0.984668	0.694767
ENSRNOG00000037160	Bloc1s6	4.86	-0.03	0.017	-0.69	0.38	0.49193	0.70901	0.987647	0.982173
ENSRNOG00000037162	Slbp	3.74	0.063	-0.002	1.1	-0.03	0.2793	0.973	0.964406	0.999043
ENSRNOG00000037165	Nipal3	6.63	-0.076	0.001	-1.75	0.03	0.08771	0.97827	0.927457	0.999043
ENSRNOG00000037172	AC132539.2	-3.04	-0.061	-0.23	-0.24	-0.87	0.81354	0.38694	0.995826	0.930605
ENSRNOG00000037175	Prss50	-1.29	0.006	-0.089	0.03	-0.49	0.97303	0.62722	0.998002	0.976941
ENSRNOG00000037190	Cd101	1.2	0.101	-0.002	1.01	-0.01	0.31629	0.98832	0.970721	0.999086
ENSRNOG00000037191	Umodl	-2.35	-0.006	0.334	-0.03	1.44	0.97988	0.1561	0.998002	0.827157
ENSRNOG00000037196	Spag17	-3.83	-1.76	1.55	-1.78	1.67	0.08254	0.10161	0.927457	0.75869
ENSRNOG00000037198	Usp18	0.52	0.008	0	0.05	0	0.964	0.99803	0.998002	0.999632
ENSRNOG00000037199	Spink8	-3.38	0.582	0.397	1.79	1.18	0.0799	0.24245	0.924679	0.882898
ENSRNOG00000037203	Tgm7	-2.51	0.207	0.104	0.98	0.48	0.33307	0.63342	0.970721	0.977652
ENSRNOG00000037204	Lyrm9	3.8	0.071	-0.019	1.58	-0.4	0.1214	0.68844	0.927457	0.982173
ENSRNOG00000037206	Ccdc77	1.9	-0.422	1.062	-1.45	3.66	0.1552	0.00068	0.934176	0.296746
ENSRNOG00000037207	Ubr1	5.9	-0.029	-0.061	-0.72	-1.46	0.47251	0.15017	0.987025	0.822127
ENSRNOG00000037211	Kif14	-2.92	-0.675	-0.21	-1.56	-0.47	0.12534	0.63832	0.927457	0.977652
ENSRNOG00000037214	Spag5	3.78	-0.071	0.01	-1.03	0.14	0.30658	0.89052	0.97034	0.991997
ENSRNOG00000037217	Nudt17	0.15	0.174	0.279	1.47	2.27	0.14947	0.02833	0.934176	0.634079
ENSRNOG00000037219	NA	-4.3	0.642	1.337	1.49	3.09	0.14302	0.00344	0.933745	0.455638
ENSRNOG00000037220	AABR07031089.1	-1.65	0.32	0.028	2.04	0.17	0.04725	0.86526	0.880566	0.990712
ENSRNOG00000037221	Tipinl1	0.14	0.147	0.002	1.34	0.02	0.18567	0.98763	0.948268	0.999043
ENSRNOG00000037225	Tyms	2.16	-0.137	-0.184	-1.82	-2.37	0.0756	0.02242	0.920308	0.629168
ENSRNOG00000037227	Yes1	3.46	-0.045	0.031	-0.7	0.46	0.48994	0.64984	0.987349	0.980258
ENSRNOG00000037229	Gmppb	3.43	0.087	0.003	1.7	0.05	0.09562	0.95998	0.927457	0.998791
ENSRNOG00000037231	Pla2g4d	-3.91	0.558	-0.006	1.61	-0.02	0.11483	0.98697	0.927457	0.999043
ENSRNOG00000037238	Mrm3	3.15	0.031	0.028	0.69	0.6	0.49424	0.55126	0.987647	0.966425
ENSRNOG00000037247	Rras	2.75	0.071	-0.03	1.24	-0.5	0.22208	0.61624	0.957677	0.975138
ENSRNOG00000037251	Zfp248	3.73	-0.052	0.025	-0.94	0.44	0.35303	0.65953	0.974524	0.981337
ENSRNOG00000037275	Tlcd2	-2.1	-0.277	-0.185	-1.4	-0.89	0.16994	0.37707	0.936758	0.930605
ENSRNOG00000037295	Poc1a	1.01	-0.274	-0.112	-2.9	-1.14	0.0059	0.2603	0.595629	0.890382
ENSRNOG00000037298	RGD1309036	3.12	0.193	-0.016	1.47	-0.12	0.1492	0.90638	0.934176	0.991997
ENSRNOG00000037299	Smpd5	-1.51	-0.437	0.099	-2.29	0.5	0.02708	0.62133	0.834126	0.976033
ENSRNOG00000037302	Rad51	-1	-0.311	-0.212	-1.65	-1.09	0.10512	0.28143	0.927457	0.900497
ENSRNOG00000037307	Spata22	-3.31	0.113	0.063	0.33	0.18	0.7429	0.86172	0.99551	0.990712
ENSRNOG00000037310	Riiad1	-0.33	-0.145	0.39	-0.61	1.63	0.54541	0.11134	0.989807	0.760276
ENSRNOG00000037327	F8a1	4.3	-0.006	0.005	-0.07	0.06	0.94457	0.9519	0.998002	0.997
ENSRNOG00000037331	Cd33	1.81	0.061	0.01	0.81	0.13	0.42304	0.89654	0.980521	0.991997
ENSRNOG00000037339	Siglec10	-2.55	-0.152	-0.031	-0.78	-0.15	0.43824	0.87997	0.980521	0.990905
ENSRNOG00000037340	Epha10	3.64	-0.025	-0.145	-0.24	-1.35	0.8106	0.18245	0.995826	0.849376
ENSRNOG00000037348	AABR07003187.1	-3.39	-0.518	-0.025	-1.65	-0.07	0.10713	0.94073	0.927457	0.99517
ENSRNOG00000037352	RGD1562747	3.52	0.059	0.038	1.31	0.82	0.19757	0.41673	0.948949	0.938956
ENSRNOG00000037356	Dph6	2.55	0.032	0.06	0.49	0.89	0.62672	0.37957	0.994044	0.930605
ENSRNOG00000037360	AABR07003173.1	-0.45	0.004	-0.012	0.02	-0.06	0.98454	0.95118	0.998541	0.996796
ENSRNOG00000037368	AABR07049862.1	-0.61	0.026	-0.02	0.19	-0.14	0.8507	0.89286	0.995826	0.991997
ENSRNOG00000037371	Xaf1	1.1	0.002	-0.152	0.02	-1.52	0.98518	0.13509	0.998541	0.805606
ENSRNOG00000037376	Mterf4	3.44	0.035	0.027	0.82	0.61	0.41916	0.54753	0.980521	0.964593
ENSRNOG00000037380	NA	-4	-0.285	0.329	-0.84	0.95	0.4079	0.34796	0.977677	0.92247
ENSRNOG00000037393	NA	-4.22	-0.154	-0.206	-0.4	-0.52	0.69285	0.60892	0.994336	0.975138
ENSRNOG00000037402	Cops9	5.26	0.065	0.006	2	0.19	0.05178	0.85106	0.889732	0.989984
ENSRNOG00000037406	RGD1564171	-0.16	-0.191	0.141	-1.02	0.74	0.31362	0.46335	0.970721	0.950738
ENSRNOG00000037418	Inca1	-2.61	-0.269	-0.119	-1.14	-0.48	0.26221	0.63157	0.963251	0.977652
ENSRNOG00000037421	NA	-4.46	0.105	0.241	0.28	0.63	0.78422	0.53211	0.995826	0.960669
ENSRNOG00000037428	Zfp605	-0.95	-0.053	0.011	-0.36	0.07	0.72141	0.94493	0.995339	0.99537
ENSRNOG00000037430	Chfr	4.72	0.01	0.066	0.28	1.84	0.77845	0.07334	0.995826	0.718127
ENSRNOG00000037432	Exo5	2.66	0.031	0.026	0.56	0.45	0.58172	0.65767	0.992337	0.981337
ENSRNOG00000037435	Tmem196	3.98	0.087	-0.026	0.58	-0.17	0.56687	0.86866	0.990683	0.990712
ENSRNOG00000037436	NA	-3.9	-0.245	0.144	-0.68	0.39	0.4986	0.6977	0.988538	0.982173
ENSRNOG00000037437	Golga3	3.13	-0.059	-0.075	-1.1	-1.34	0.27806	0.18797	0.964406	0.852158
ENSRNOG00000037443	Pgam5	5.23	-0.018	0.025	-0.47	0.65	0.63917	0.51883	0.994044	0.957476
ENSRNOG00000037446	Pxmp2	2.09	0.081	0.035	1.3	0.54	0.2015	0.5941	0.948949	0.974359
ENSRNOG00000037449	Pole	1.61	-0.15	0.031	-1.65	0.33	0.10581	0.7419	0.927457	0.982173
ENSRNOG00000037456	P2rx2	-1.71	0.118	-0.27	0.39	-0.86	0.70197	0.39366	0.995339	0.932702
ENSRNOG00000037462	Eml6	3.62	0.023	0.016	0.46	0.3	0.64764	0.76663	0.994044	0.983835
ENSRNOG00000037467	NA	-3.94	0.466	-0.161	1.43	-0.48	0.16119	0.63098	0.936595	0.977652
ENSRNOG00000037476	Galnt9	4.76	0.165	-0.161	0.99	-0.93	0.32867	0.35768	0.970721	0.926059
ENSRNOG00000037478	Noc4l	4.16	0.071	-0.06	2.01	-1.66	0.05025	0.10512	0.889175	0.75869
ENSRNOG00000037480	Ddx51	3.82	-0.009	0.002	-0.2	0.05	0.84018	0.96084	0.995826	0.998792
ENSRNOG00000037483	Ep400	7.33	-0.01	-0.037	-0.39	-1.4	0.69709	0.16935	0.994963	0.835211
ENSRNOG00000037486	AABR07065897.1	-3.64	0.379	0.092	1.13	0.27	0.26304	0.79012	0.963251	0.98544
ENSRNOG00000037500	Pus1	3.34	-0.082	-0.003	-1.69	-0.06	0.09894	0.9522	0.927457	0.997047
ENSRNOG00000037505	Ulk1	6.41	-0.003	0.009	-0.1	0.32	0.92187	0.7538	0.998002	0.983397
ENSRNOG00000037508	Hscb	2.74	0.029	0.007	0.46	0.11	0.64438	0.90948	0.994044	0.992061
ENSRNOG00000037509	Chek2	-0.36	-0.071	0.004	-0.42	0.02	0.67647	0.98397	0.994044	0.999043
ENSRNOG00000037514	Qser1	4.98	-0.057	-0.005	-0.9	-0.08	0.3726	0.93381	0.975497	0.994248
ENSRNOG00000037518	Hyi	-0.65	-0.017	0.103	-0.11	0.67	0.9094	0.50556	0.998002	0.95693
ENSRNOG00000037522	AABR07016640.1	0.83	0.134	-0.064	1.16	-0.54	0.25173	0.59301	0.963251	0.974257
ENSRNOG00000037540	Tmem256	1.37	0.087	0.012	0.57	0.07	0.56834	0.94258	0.990958	0.99537
ENSRNOG00000037562	Zbtb42	0.92	-0.064	0.023	-0.73	0.26	0.46855	0.79983	0.986477	0.986066
ENSRNOG00000037563	Cd68	0.38	-0.082	0.052	-0.55	0.34	0.58236	0.73237	0.992337	0.982173
ENSRNOG00000037566	RGD1560398	2.27	0.063	0.047	0.52	0.38	0.60627	0.70847	0.994044	0.982173
ENSRNOG00000037567	RGD1309730	3.78	0.094	0.103	1.54	1.64	0.13049	0.10923	0.928496	0.760276
ENSRNOG00000037580	Psmd8	5.89	0.072	-0.034	2.39	-1.1	0.02106	0.27744	0.820847	0.898712
ENSRNOG00000037595	Gpbp1l1	2.34	-0.004	-0.02	-0.05	-0.24	0.95852	0.8106	0.998002	0.986603
ENSRNOG00000037600	Sim1	-3.41	-0.056	0.527	-0.14	1.31	0.88958	0.19852	0.998002	0.856633
ENSRNOG00000037604	Ascc3	5.68	-0.061	-0.015	-1.22	-0.3	0.22781	0.76937	0.957891	0.983835
ENSRNOG00000037613	Kdm6b	5.1	-0.027	0.067	-0.56	1.36	0.5813	0.18015	0.992337	0.847097
ENSRNOG00000037620	Mob3c	1.61	-0.099	-0.117	-1.29	-1.47	0.20511	0.14812	0.948949	0.820447
ENSRNOG00000037621	Spata48	-2.27	0.181	0.143	0.76	0.59	0.4503	0.55782	0.983156	0.967677
ENSRNOG00000037627	Trappc1	5.1	0.064	0.001	1.74	0.04	0.08805	0.96993	0.927457	0.999043
ENSRNOG00000037628	NA	-1.84	-0.194	-0.113	-0.5	-0.28	0.61762	0.78116	0.994044	0.983993
ENSRNOG00000037632	LOC688553	-2.21	-0.111	1.25	-0.17	1.96	0.86338	0.05582	0.995906	0.680118
ENSRNOG00000037638	Timm50	4.48	0.014	0.001	0.39	0.03	0.69926	0.97497	0.995339	0.999043
ENSRNOG00000037645	Tceal7	-0.24	-0.008	-0.089	-0.07	-0.74	0.94521	0.46366	0.998002	0.950843
ENSRNOG00000037647	Ostm1	5.92	-0.005	0.003	-0.16	0.1	0.87418	0.92148	0.997337	0.992061
ENSRNOG00000037655	Gatb	4.48	-0.066	-0.036	-1.73	-0.91	0.09089	0.36762	0.927457	0.927803
ENSRNOG00000037658	Gprasp2	6.94	-0.002	-0.088	-0.03	-1.26	0.97417	0.21294	0.998002	0.861752
ENSRNOG00000037659	Mto1	4.19	0.058	0.087	1.6	2.33	0.11747	0.02433	0.927457	0.634079
ENSRNOG00000037661	Tmsb15b2	2.26	0.028	0.144	0.4	2.01	0.68808	0.05021	0.994336	0.674009
ENSRNOG00000037668	LOC102554658	-3.68	-1.323	1.586	-1.49	1.87	0.14259	0.0681	0.933745	0.709938
ENSRNOG00000037673	AABR07071891.2	0.73	-0.369	-0.093	-0.79	-0.19	0.43217	0.84802	0.980521	0.989984
ENSRNOG00000037687	Rspo2	2.2	0.296	0.07	0.62	0.15	0.53725	0.88532	0.989807	0.991997
ENSRNOG00000037688	Ak9	-0.95	-1.072	1.467	-1.46	2.1	0.1504	0.04198	0.934176	0.65743
ENSRNOG00000037690	Sertad3	0.57	-0.136	-0.108	-1.19	-0.91	0.24231	0.36923	0.959723	0.928313
ENSRNOG00000037695	Sgpp2	5.25	0.189	0.051	2.33	0.61	0.02471	0.54238	0.824956	0.963534
ENSRNOG00000037707	Armcx6	4.54	-0.051	0.163	-0.58	1.79	0.56235	0.0799	0.990608	0.732781
ENSRNOG00000037710	Calr4	1.47	0.126	-0.052	1.5	-0.6	0.1401	0.55353	0.933745	0.96725
ENSRNOG00000037712	Mfsd6l	-3.28	0.366	0.251	1.15	0.76	0.25609	0.45308	0.963251	0.947793
ENSRNOG00000037715	RGD1560854	3.43	0.004	-0.001	0.08	-0.03	0.9388	0.97586	0.998002	0.999043
ENSRNOG00000037718	Cfap52	1.57	-0.129	0.428	-0.62	2.04	0.53637	0.04773	0.989807	0.668227
ENSRNOG00000037720	Rita1	4.47	0.056	-0.035	1.34	-0.79	0.18781	0.43135	0.948784	0.941414
ENSRNOG00000037765	Lims1	3.18	-0.051	-0.053	-1.08	-1.08	0.28728	0.28531	0.966075	0.901355
ENSRNOG00000037768	Rab43	2	-0.054	0.037	-0.7	0.46	0.48878	0.64724	0.987025	0.979466
ENSRNOG00000037793	Cdk5r2	8.25	0.092	0.123	0.98	1.28	0.33376	0.20609	0.970721	0.861752
ENSRNOG00000037795	Ldlrad1	-0.88	-0.155	-0.09	-1	-0.55	0.32142	0.58221	0.970721	0.971577
ENSRNOG00000037798	Erich4	-2.71	-0.022	-0.572	-0.07	-1.6	0.9483	0.11683	0.998002	0.771948
ENSRNOG00000037799	Hdx	0.76	-0.073	-0.254	-0.8	-2.68	0.42785	0.01027	0.980521	0.547268
ENSRNOG00000037801	AABR07036374.1	-2.59	-0.211	-0.042	-0.71	-0.14	0.47981	0.89167	0.987025	0.991997
ENSRNOG00000037814	Cxcl17	-1.18	0.498	-0.144	2.92	-0.82	0.00555	0.41887	0.593365	0.939182
ENSRNOG00000037815	Acad10	3.34	-0.095	-0.005	-1.81	-0.1	0.07719	0.92095	0.920308	0.992061
ENSRNOG00000037835	Catip	1.15	-0.061	0.157	-0.37	0.93	0.7145	0.35988	0.995339	0.92626
ENSRNOG00000037838	RGD1560455	-0.5	-0.036	0.357	-0.19	1.85	0.85071	0.07059	0.995826	0.715365
ENSRNOG00000037845	Cysltr1	-1.19	-0.032	-0.084	-0.18	-0.46	0.85938	0.65094	0.9959	0.980258
ENSRNOG00000037850	Marchf2	5.21	-0.062	0.145	-0.99	2.26	0.32849	0.02857	0.970721	0.634079
ENSRNOG00000037851	Spidr	1.38	-0.093	0.011	-1.08	0.12	0.28415	0.90543	0.964974	0.991997
ENSRNOG00000037852	Pirt	-1.22	0.358	-0.138	1.46	-0.54	0.15272	0.58918	0.934176	0.973264
ENSRNOG00000037853	Rarres1	1.8	0.084	0.17	0.73	1.44	0.46729	0.15728	0.986477	0.828306
ENSRNOG00000037871	Sfxn5	7.94	-0.011	0.031	-0.38	1.05	0.70781	0.30159	0.995339	0.906018
ENSRNOG00000037886	Hs6st3	4.48	0.083	0.15	0.47	0.83	0.63785	0.40924	0.994044	0.936178
ENSRNOG00000037891	AABR07065353.1	-4.71	-0.513	1.2	-0.93	2.21	0.3562	0.03257	0.974524	0.634079
ENSRNOG00000037898	LOC100912028	-2.12	0.265	1.369	0.58	2.93	0.56351	0.00542	0.990608	0.503912
ENSRNOG00000037909	Ppm1f	6.15	-0.044	0.004	-0.86	0.07	0.39219	0.9442	0.977398	0.99537
ENSRNOG00000037911	LOC680227	0.26	0.165	0.208	1.32	1.62	0.19347	0.11242	0.948949	0.760276
ENSRNOG00000037919	Chic1	3.26	-0.057	-0.052	-0.78	-0.7	0.43768	0.49057	0.980521	0.954367
ENSRNOG00000037931	Plaur	0.26	-0.071	-0.118	-0.27	-0.43	0.78814	0.67159	0.995826	0.981337
ENSRNOG00000037951	AABR07039210.1	5.38	0.017	-0.019	0.32	-0.35	0.74712	0.72566	0.995826	0.982173
ENSRNOG00000037957	Aifm3	4.74	0.023	-0.169	0.38	-2.72	0.70522	0.0093	0.995339	0.537462
ENSRNOG00000037960	Stum	5.22	0.045	0.102	0.42	0.91	0.67994	0.36922	0.994112	0.928313
ENSRNOG00000037967	Thap7	4.02	0.005	0.035	0.12	0.8	0.9077	0.42826	0.998002	0.94104
ENSRNOG00000037997	Tssk2	-4.02	0.024	0.009	0.07	0.03	0.9466	0.97983	0.998002	0.999043
ENSRNOG00000037998	Snw1	5.6	0.06	0.022	1.29	0.46	0.20315	0.65033	0.948949	0.980258
ENSRNOG00000038001	Slc25a1	5.32	0.035	0.119	0.76	2.48	0.45393	0.01713	0.983156	0.593414
ENSRNOG00000038002	Ccdc62	2.67	-0.112	-0.076	-1.46	-0.96	0.15275	0.34281	0.934176	0.921621
ENSRNOG00000038004	Zfp804a	5.05	0.056	0.039	0.85	0.57	0.40058	0.56837	0.977398	0.970454
ENSRNOG00000038012	Commd6	3.59	0.047	0.026	1.04	0.57	0.30314	0.57194	0.969096	0.971071
ENSRNOG00000038025	Rpp38	2.56	0.087	0.063	1.4	0.97	0.16951	0.33839	0.936758	0.920973
ENSRNOG00000038035	Kif4a	0.36	0.067	0.045	0.44	0.29	0.66248	0.77486	0.994044	0.983835
ENSRNOG00000038044	Tsc22d2	4.92	-0.015	-0.02	-0.53	-0.72	0.60041	0.47815	0.994044	0.951888
ENSRNOG00000038045	AC128960.1	-3.05	-0.042	-0.23	-0.14	-0.75	0.88727	0.45983	0.998002	0.949304
ENSRNOG00000038047	Mt1	-2.1	-0.297	0.015	-1.24	0.06	0.22015	0.95274	0.957677	0.997198
ENSRNOG00000038055	Slc47a2	-0.81	-0.192	-0.19	-0.89	-0.85	0.37909	0.39814	0.976309	0.932702
ENSRNOG00000038066	Fam155b	4.02	0.116	0.013	2.24	0.25	0.03052	0.80727	0.845996	0.986418
ENSRNOG00000038068	Pcdh9	6.61	0.083	-0.146	1.33	-2.27	0.19028	0.02843	0.948949	0.634079
ENSRNOG00000038083	NA	-3.33	0.301	0.046	1.22	0.18	0.23009	0.85641	0.957891	0.989984
ENSRNOG00000038085	Rpe	4.69	0.001	0.027	0.02	0.47	0.98366	0.64257	0.998541	0.978669
ENSRNOG00000038088	Nanos2	-4.24	-0.101	-0.425	-0.25	-1.03	0.80152	0.30912	0.995826	0.910977
ENSRNOG00000038102	Elmod3	3.84	-0.017	0.002	-0.38	0.04	0.70252	0.97126	0.995339	0.999043
ENSRNOG00000038119	AABR07034706.1	-3.2	-0.332	0.253	-1.01	0.75	0.31796	0.45653	0.970721	0.947797
ENSRNOG00000038140	Nsd2	5.32	0.019	0.055	0.49	1.34	0.62923	0.18654	0.994044	0.851067
ENSRNOG00000038150	RGD1560394	2.87	-0.012	0.105	-0.07	0.6	0.94231	0.54917	0.998002	0.965842
ENSRNOG00000038160	Eif2b5	5.51	-0.009	0.057	-0.36	2.31	0.71742	0.02579	0.995339	0.634079
ENSRNOG00000038165	NA	-4.16	0.044	0.22	0.13	0.63	0.89838	0.5346	0.998002	0.961435
ENSRNOG00000038166	Ptgr2	5.42	0.004	-0.019	0.08	-0.36	0.93348	0.71841	0.998002	0.982173
ENSRNOG00000038169	AABR07038930.1	-1.94	0.087	0.176	0.4	0.8	0.68909	0.42523	0.994336	0.94104
ENSRNOG00000038176	Ufm1	4.78	0.027	0.03	0.64	0.68	0.52821	0.49795	0.989807	0.955526
ENSRNOG00000038183	Heatr4	0.56	0.113	0.035	1.15	0.34	0.25548	0.73416	0.963251	0.982173
ENSRNOG00000038184	Camk2n2	2.81	0.102	-0.094	0.55	-0.49	0.58573	0.62502	0.993066	0.976941
ENSRNOG00000038190	Dok6	5.15	-0.093	-0.231	-1.43	-3.41	0.16073	0.00143	0.936595	0.372534
ENSRNOG00000038197	Cd226	-1.41	0.275	0.349	0.99	1.23	0.32528	0.2245	0.970721	0.866948
ENSRNOG00000038200	Rttn	2.81	-0.072	-0.007	-1.12	-0.1	0.26705	0.91862	0.963251	0.992061
ENSRNOG00000038202	Calml4	-2.97	-0.221	0.98	-0.36	1.59	0.72041	0.11806	0.995339	0.772997
ENSRNOG00000038211	AABR07032856.1	1.62	-0.029	-0.007	-0.28	-0.07	0.77719	0.94492	0.995826	0.99537
ENSRNOG00000038212	Socs6	4.47	0.015	0.035	0.39	0.9	0.6955	0.3719	0.99492	0.928956
ENSRNOG00000038218	Ndufc1	3.67	0.011	-0.019	0.16	-0.26	0.87616	0.79908	0.997337	0.986066
ENSRNOG00000038225	Fbxo15	1.38	-0.056	0.281	-0.71	3.43	0.4817	0.00134	0.987025	0.367209
ENSRNOG00000038228	Serp2	5.24	-0.054	-0.08	-0.88	-1.26	0.38399	0.21599	0.976748	0.861752
ENSRNOG00000038239	Spata33	2.99	0.037	0.03	0.78	0.61	0.43711	0.54406	0.980521	0.963534
ENSRNOG00000038241	LOC100359752	-2.74	0.136	-0.316	0.52	-1.15	0.60721	0.25797	0.994044	0.889354
ENSRNOG00000038258	Upb1	0.44	-0.167	0.077	-1.18	0.52	0.24302	0.60432	0.960036	0.975138
ENSRNOG00000038275	Adam4	-0.63	0.079	0.297	0.48	1.72	0.63679	0.0918	0.994044	0.748206
ENSRNOG00000038286	Slamf6	-2.93	0.639	0.405	1.82	1.14	0.07623	0.26232	0.920308	0.890857
ENSRNOG00000038291	Lrrc63	-2.07	0.063	0.196	0.24	0.73	0.81264	0.46922	0.995826	0.951028
ENSRNOG00000038297	Plekhd1	3.23	-0.022	0.05	-0.22	0.47	0.82706	0.63789	0.995826	0.977652
ENSRNOG00000038319	Akr1c19	0.23	-0.175	0.019	-0.86	0.09	0.39602	0.92743	0.977398	0.992655
ENSRNOG00000038322	LOC500684	-3.52	-0.379	-0.271	-1.19	-0.83	0.24137	0.4136	0.959497	0.937677
ENSRNOG00000038328	Gjc2	5.81	0.076	0.13	0.73	1.22	0.46806	0.22884	0.986477	0.871525
ENSRNOG00000038330	RGD1359508	0.47	-0.17	0.141	-1.41	1.13	0.16596	0.26432	0.936595	0.891163
ENSRNOG00000038347	Usp21	5.6	0.021	0.075	0.6	2.11	0.55003	0.04092	0.989807	0.651851
ENSRNOG00000038365	Plekha2	4.43	-0.153	0.044	-0.98	0.27	0.33248	0.78687	0.970721	0.985249
ENSRNOG00000038366	Larp1b	2.66	0.093	-0.099	0.88	-0.91	0.38474	0.36876	0.976748	0.927992
ENSRNOG00000038372	Ndufs2	7.41	0.033	0.003	1.11	0.08	0.27216	0.93391	0.963251	0.994248
ENSRNOG00000038375	AABR07026311.1	-0.94	-0.099	0.101	-0.72	0.71	0.4781	0.48352	0.987025	0.954043
ENSRNOG00000038383	AABR07038349.1	-3.37	-0.522	0.614	-1.38	1.61	0.17435	0.11551	0.939307	0.766762
ENSRNOG00000038398	Slc25a31	-4.39	0.813	0.067	2.13	0.17	0.0387	0.86295	0.868183	0.990712
ENSRNOG00000038406	Tmem132b	6.29	-0.006	-0.01	-0.11	-0.2	0.91387	0.84567	0.998002	0.989917
ENSRNOG00000038427	AABR07015812.1	4.63	-0.029	-0.024	-0.47	-0.37	0.64243	0.71024	0.994044	0.982173
ENSRNOG00000038432	Sh2d1b2	-2.54	-0.113	-0.238	-0.35	-0.73	0.72471	0.46975	0.995339	0.951028
ENSRNOG00000038436	RGD1307100	8.78	-0.016	-0.047	-0.37	-1.05	0.71016	0.29882	0.995339	0.905503
ENSRNOG00000038445	Rnf225	-3.52	0.004	-0.164	0.01	-0.43	0.99064	0.66989	0.999213	0.981337
ENSRNOG00000038449	Tigd2	3.26	-0.022	0.033	-0.26	0.38	0.79817	0.70664	0.995826	0.982173
ENSRNOG00000038458	AABR07026240.1	-3.58	-0.104	0.46	-0.33	1.44	0.74094	0.15838	0.995339	0.828306
ENSRNOG00000038459	Ulk3	2.9	-0.091	0.038	-1.82	0.73	0.07635	0.46856	0.920308	0.951028
ENSRNOG00000038471	LOC500148	-3.55	0.107	0.215	0.38	0.73	0.70938	0.46733	0.995339	0.951028
ENSRNOG00000038473	Got1l1	-5.03	-0.181	0.824	-0.41	1.89	0.68105	0.06491	0.994336	0.699968
ENSRNOG00000038477	NA	-3.02	-0.22	0.053	-0.68	0.16	0.49923	0.87415	0.988538	0.990712
ENSRNOG00000038478	AABR07029613.1	0.87	0.072	0.043	0.78	0.45	0.43879	0.65297	0.980521	0.980258
ENSRNOG00000038480	Ppp1r36	2.57	-0.108	0.375	-1.03	3.52	0.30662	0.00102	0.97034	0.342444
ENSRNOG00000038483	AABR07018323.1	-1.54	0.083	0.059	0.46	0.32	0.64448	0.75254	0.994044	0.983243
ENSRNOG00000038489	Sumo3	6.73	-0.016	0.036	-0.66	1.44	0.51211	0.1569	0.989538	0.828306
ENSRNOG00000038495	NA	-4.27	0.499	0.106	1.07	0.22	0.29115	0.82699	0.967225	0.989396
ENSRNOG00000038496	Tex21	-2.97	-0.128	0.328	-0.46	1.15	0.64716	0.25465	0.994044	0.888042
ENSRNOG00000038505	Gmnc	-0.42	-0.019	-0.169	-0.11	-0.92	0.91487	0.36446	0.998002	0.92626
ENSRNOG00000038552	AABR07009978.1	-3.63	0.191	0.763	0.63	2.49	0.53	0.0165	0.989807	0.58606
ENSRNOG00000038572	Ncapg	1.56	-0.151	0.036	-1.4	0.33	0.16769	0.74608	0.936595	0.982173
ENSRNOG00000038574	Rassf9	2.39	-0.033	0.277	-0.22	1.83	0.82781	0.07353	0.995826	0.718127
ENSRNOG00000038597	Dlg1	7.83	-0.008	-0.006	-0.21	-0.16	0.83745	0.87208	0.995826	0.990712
ENSRNOG00000038598	NA	-3.44	0.133	0.356	0.31	0.8	0.76154	0.42676	0.995826	0.94104
ENSRNOG00000038600	Dnaaf3	0.81	-0.574	0.494	-1.77	1.52	0.0836	0.13676	0.927457	0.808047
ENSRNOG00000038607	Tmem86b	0.16	-0.034	-0.162	-0.26	-1.18	0.79958	0.24629	0.995826	0.884791
ENSRNOG00000038616	Cox6b2	-0.58	-0.004	0.021	-0.02	0.14	0.98021	0.89275	0.998002	0.991997
ENSRNOG00000038622	Zfp628	4.04	0.037	0.047	0.83	1.01	0.41236	0.31924	0.978785	0.91416
ENSRNOG00000038625	Sbk2	-4.2	0.238	0.222	0.61	0.55	0.54831	0.58263	0.989807	0.971577
ENSRNOG00000038686	Ap1s2	5.8	-0.113	-0.087	-0.76	-0.57	0.44998	0.57177	0.983156	0.971071
ENSRNOG00000038720	Cdkl1	3.12	0.031	-0.023	0.48	-0.35	0.63179	0.72936	0.994044	0.982173
ENSRNOG00000038722	Tlr1	-1.99	0.235	-0.331	1.01	-1.36	0.31788	0.18001	0.970721	0.847029
ENSRNOG00000038738	LOC685203	2.1	-0.032	0.098	-0.42	1.25	0.67559	0.21723	0.994044	0.861752
ENSRNOG00000038740	Gimap7	-0.87	0.162	0.213	1.02	1.31	0.31274	0.19727	0.970721	0.856181
ENSRNOG00000038744	AABR07025819.1	-0.44	-0.794	0.173	-2.15	0.48	0.03755	0.63226	0.868183	0.977652
ENSRNOG00000038746	Bco2	-0.2	0.014	0.209	0.11	1.56	0.91533	0.12675	0.998002	0.79011
ENSRNOG00000038752	AABR07009538.1	-0.65	0.074	0.193	0.42	1.07	0.67553	0.29191	0.994044	0.903357
ENSRNOG00000038760	NA	-4.48	-0.186	0.771	-0.51	2.04	0.61578	0.04702	0.994044	0.665555
ENSRNOG00000038761	Hacd2	3.31	0.124	0.027	1.96	0.42	0.05628	0.67799	0.892825	0.981942
ENSRNOG00000038766	LOC103694328	4.89	-0.011	-0.048	-0.25	-1.05	0.80031	0.29943	0.995826	0.905503
ENSRNOG00000038784	Piezo2	0.15	0.065	-0.178	0.42	-1.11	0.67645	0.27495	0.994044	0.897277
ENSRNOG00000038786	AC127084.3	-2.22	-0.005	0.143	-0.02	0.53	0.98477	0.60031	0.998541	0.975138
ENSRNOG00000038789	Cenpl	1.99	-0.05	-0.007	-0.88	-0.13	0.38146	0.89995	0.976748	0.991997
ENSRNOG00000038819	RGD1564308	0.51	-0.107	0.125	-0.91	1.04	0.36655	0.30252	0.974524	0.906018
ENSRNOG00000038835	Cd86	-0.31	0.109	0.045	0.77	0.31	0.44792	0.75894	0.983156	0.983835
ENSRNOG00000038868	Iqcb1	4.63	-0.073	-0.023	-1.15	-0.36	0.25767	0.72397	0.963251	0.982173
ENSRNOG00000038877	Btn2a2	-1.56	0.083	0.062	0.38	0.27	0.70919	0.78636	0.995339	0.985249
ENSRNOG00000038881	Hcls1	1.91	0.074	-0.011	1.16	-0.16	0.25404	0.87066	0.963251	0.990712
ENSRNOG00000038883	LOC294154	8.1	0.038	0.065	1.01	1.69	0.31961	0.09853	0.970721	0.75869
ENSRNOG00000038891	Grxcr1	-0.27	0.143	-0.019	0.85	-0.11	0.39832	0.91285	0.977398	0.992061
ENSRNOG00000038902	RGD1565641	2.59	0.026	0.153	0.22	1.26	0.82584	0.2151	0.995826	0.861752
ENSRNOG00000038909	Pou3f3	6.36	-0.005	0.067	-0.14	1.78	0.88675	0.08131	0.998002	0.734032
ENSRNOG00000038911	AABR07067499.1	2.07	-0.098	-0.058	-1.27	-0.72	0.21136	0.47239	0.948949	0.951028
ENSRNOG00000038916	Dram1	0.18	-0.166	0.03	-1.45	0.25	0.15344	0.80267	0.934176	0.986066
ENSRNOG00000038933	Spcs3	7.17	-0.054	0.019	-0.65	0.22	0.51929	0.82518	0.989807	0.989307
ENSRNOG00000038943	RGD1560034	-1.09	0.155	0.011	0.76	0.05	0.45215	0.96061	0.983156	0.998791
ENSRNOG00000038948	Stab2	1.4	-0.105	-0.036	-1.02	-0.33	0.3156	0.74097	0.970721	0.982173
ENSRNOG00000038951	Cox17	4.85	0.088	0.041	1.62	0.73	0.11204	0.46705	0.927457	0.951028
ENSRNOG00000038955	MGC105567	-1.89	-0.142	-0.032	-0.67	-0.14	0.50774	0.88608	0.989271	0.991997
ENSRNOG00000038970	AABR07037410.1	3.14	-0.04	-0.027	-0.66	-0.44	0.51132	0.66188	0.989271	0.981337
ENSRNOG00000038976	AABR07025368.1	2.47	0.113	0.082	1.23	0.86	0.22599	0.39282	0.957891	0.932702
ENSRNOG00000038980	Lypd6	4.25	0.078	-0.14	0.62	-1.08	0.53622	0.28468	0.989807	0.901355
ENSRNOG00000038987	AABR07034295.1	-2.73	0.19	-0.034	0.62	-0.11	0.53546	0.91493	0.989807	0.992061
ENSRNOG00000038999	RT1-A1	0.3	-0.047	0.03	-0.45	0.28	0.65445	0.78448	0.994044	0.984756
ENSRNOG00000039001	Agrp	-1.73	-0.003	0.292	-0.01	1.24	0.98923	0.22274	0.999151	0.866654
ENSRNOG00000039017	Naa50	3.02	0.15	0.02	3.08	0.4	0.00354	0.69433	0.549571	0.982173
ENSRNOG00000039024	Spice1	3.32	0.123	0.062	2.52	1.24	0.01558	0.22193	0.765839	0.864969
ENSRNOG00000039025	AABR07051947.1	2.51	0.174	0.034	1.73	0.33	0.09022	0.74558	0.927457	0.982173
ENSRNOG00000039048	Cd200r1	-1.05	-0.152	-0.178	-0.47	-0.53	0.6423	0.60168	0.994044	0.975138
ENSRNOG00000039050	AABR07051878.1	2.98	0.05	0.156	0.65	1.98	0.51847	0.05381	0.989807	0.680118
ENSRNOG00000039057	Klf8	1.26	-0.124	0.036	-1.52	0.43	0.13572	0.66879	0.933745	0.981337
ENSRNOG00000039063	LOC681355	-0.86	0.097	0.083	0.47	0.4	0.63853	0.69072	0.994044	0.982173
ENSRNOG00000039076	Spaca6	2.2	-0.054	-0.115	-0.75	-1.52	0.4587	0.13637	0.984352	0.80729
ENSRNOG00000039086	Ccdc153	0.09	-0.688	1.081	-1.31	2.13	0.19719	0.03903	0.948949	0.649137
ENSRNOG00000039091	Pnpla8	7.68	-0.024	-0.01	-0.4	-0.16	0.69018	0.87342	0.994336	0.990712
ENSRNOG00000039107	Mfrp	-1.98	0.186	0.287	0.74	1.09	0.46511	0.2815	0.985358	0.900558
ENSRNOG00000039152	Frem3	0.25	-0.208	-0.466	-0.53	-1.14	0.60086	0.26145	0.994044	0.890382
ENSRNOG00000039183	Cip2a	-1.08	-0.077	0.162	-0.29	0.6	0.77049	0.55398	0.995826	0.96725
ENSRNOG00000039191	Yjefn3	-0.15	0.14	-0.24	0.67	-1.11	0.50621	0.27405	0.989271	0.897277
ENSRNOG00000039200	AABR07070046.1	2.07	-0.069	-0.1	-0.75	-1.06	0.45495	0.29708	0.983156	0.905459
ENSRNOG00000039204	Pram1	0.59	-0.202	0.018	-1.94	0.17	0.05902	0.86413	0.895388	0.990712
ENSRNOG00000039207	Ccdc71l	1.72	0.031	-0.025	0.28	-0.21	0.78063	0.83143	0.995826	0.989847
ENSRNOG00000039214	RGD1305455	5.48	0.035	-0.032	0.98	-0.86	0.33029	0.39579	0.970721	0.932702
ENSRNOG00000039234	Zscan21	4.01	-0.04	0.035	-1.12	0.95	0.26976	0.34835	0.963251	0.922716
ENSRNOG00000039241	Ythdc2	4.32	-0.115	-0.044	-1.91	-0.71	0.06238	0.48369	0.912918	0.954043
ENSRNOG00000039255	Gpr31	-1.75	-0.15	-0.348	-0.67	-1.5	0.50421	0.14025	0.989032	0.812269
ENSRNOG00000039265	Psmg4	2.95	0.036	0.042	0.48	0.54	0.63712	0.59208	0.994044	0.974195
ENSRNOG00000039284	Haus4	0.99	-0.123	-0.064	-1.04	-0.52	0.30478	0.6058	0.970073	0.975138
ENSRNOG00000039296	NA	-4.47	0.251	0.34	0.6	0.79	0.55428	0.43656	0.989807	0.944054
ENSRNOG00000039297	Mrpl52	4.52	-0.085	-0.015	-1.33	-0.23	0.19202	0.82043	0.948949	0.988869
ENSRNOG00000039300	Ahcyl2	6.63	-0.046	-0.04	-1.34	-1.14	0.18727	0.2616	0.948784	0.890382
ENSRNOG00000039305	AABR07037250.1	-3.85	-0.488	0.179	-1.34	0.48	0.18598	0.63199	0.948268	0.977652
ENSRNOG00000039315	Cfap157	1.4	-0.099	0.164	-1.25	1.99	0.21976	0.05283	0.957677	0.679662
ENSRNOG00000039323	Dgkk	0.56	-0.139	-0.12	-0.47	-0.4	0.63745	0.68802	0.994044	0.982173
ENSRNOG00000039325	Grxcr2	-4.06	0.047	0.117	0.12	0.29	0.90667	0.77504	0.998002	0.983835
ENSRNOG00000039336	Hrct1	-1	0.205	0.164	1.14	0.89	0.26062	0.37596	0.963251	0.930341
ENSRNOG00000039339	Mslnl	-1.21	0.26	0.005	1.34	0.03	0.18591	0.97884	0.948268	0.999043
ENSRNOG00000039357	Fam129c	-0.28	0.086	0.167	0.56	1.05	0.58118	0.29866	0.992337	0.905503
ENSRNOG00000039379	C17h6orf52	0.53	-0.034	-0.086	-0.26	-0.65	0.7925	0.5172	0.995826	0.957476
ENSRNOG00000039388	Prrt4	3.77	0.122	-0.003	1.63	-0.05	0.11091	0.96428	0.927457	0.999043
ENSRNOG00000039390	Slc37a2	1.65	-0.008	-0.085	-0.11	-1.2	0.90999	0.23577	0.998002	0.881292
ENSRNOG00000039396	Btnl3	-3.86	-0.083	0.146	-0.27	0.46	0.78888	0.64501	0.995826	0.978727
ENSRNOG00000039415	Fchsd1	2.85	0.222	-0.061	2.95	-0.79	0.00503	0.43443	0.576872	0.942839
ENSRNOG00000039417	Dda1	6.16	0.056	0.031	1.6	0.86	0.11759	0.39544	0.927457	0.932702
ENSRNOG00000039454	Pcdhgb7	4.48	0.191	0.007	3.01	0.1	0.00429	0.91903	0.575245	0.992061
ENSRNOG00000039455	Pcdhgb6	4.03	-0.219	-0.025	-2.63	-0.3	0.01191	0.76882	0.732321	0.983835
ENSRNOG00000039457	Pcdhgb5	3.95	-0.131	-0.002	-2.35	-0.04	0.02351	0.96611	0.824956	0.999043
ENSRNOG00000039459	Pcdhgb4	2.94	-0.111	-0.107	-1.6	-1.5	0.11589	0.14207	0.927457	0.812269
ENSRNOG00000039461	Pcdhga3	4.02	0.037	0.047	0.51	0.62	0.61533	0.54155	0.994044	0.963534
ENSRNOG00000039463	Pcdhga1	3.18	0.594	0.178	2.41	0.7	0.02049	0.48568	0.819831	0.954043
ENSRNOG00000039464	Tmem229a	6.71	-0.055	-0.009	-1.01	-0.15	0.31647	0.87925	0.970721	0.990905
ENSRNOG00000039466	NA	-4.42	0.163	1.002	0.44	2.64	0.66116	0.01138	0.994044	0.555568
ENSRNOG00000039469	Pcdhb19	4.02	0.073	0.068	1.07	0.96	0.29023	0.34337	0.966882	0.921621
ENSRNOG00000039470	AC131360.1	3.96	0.051	0.08	0.68	1.02	0.50157	0.31306	0.988794	0.91246
ENSRNOG00000039471	LOC108348771	3.31	0.289	0.142	3.48	1.66	0.00116	0.10317	0.403962	0.75869
ENSRNOG00000039472	AC131360.2	2.97	0.298	0.164	2.88	1.54	0.00607	0.13061	0.598118	0.798734
ENSRNOG00000039473	Ccdc152	3.6	-0.014	0.261	-0.06	1.06	0.95386	0.29311	0.998002	0.90343
ENSRNOG00000039476	Pcdhb2	1.18	0.016	-0.082	0.17	-0.85	0.86472	0.39973	0.995906	0.933503
ENSRNOG00000039489	Tmem253	-1.1	0.038	-0.022	0.25	-0.14	0.80717	0.88829	0.995826	0.991997
ENSRNOG00000039494	Aass	2.54	-0.044	-0.088	-0.58	-1.12	0.5637	0.26938	0.990608	0.894997
ENSRNOG00000039496	Plp2	-1.47	-0.134	0.124	-0.56	0.51	0.57515	0.61378	0.992337	0.975138
ENSRNOG00000039500	Rnase13	-2.83	-0.711	0.244	-3.08	1.04	0.00359	0.30355	0.549571	0.906106
ENSRNOG00000039504	LOC360919	-0.75	-0.876	1.082	-3.01	3.82	0.0043	0.00042	0.575245	0.261012
ENSRNOG00000039528	Fam32a	6.67	0.048	0.041	2.06	1.72	0.04561	0.0923	0.880482	0.748435
ENSRNOG00000039530	Ccl27	3.87	0.01	-0.03	0.19	-0.53	0.84845	0.59728	0.995826	0.975138
ENSRNOG00000039544	Kcnd1	4.69	-0.03	0.184	-0.46	2.78	0.64825	0.00807	0.994044	0.537462
ENSRNOG00000039551	Rdh14	4.59	-0.006	0.012	-0.22	0.39	0.82763	0.69979	0.995826	0.982173
ENSRNOG00000039559	Fam219a	7.63	0.033	0.032	0.97	0.92	0.33768	0.3602	0.971699	0.92626
ENSRNOG00000039567	Trmt10c	4.38	0.001	0.058	0.02	0.99	0.9815	0.32873	0.998034	0.915985
ENSRNOG00000039568	Mgat4e	-3.5	0.518	0.451	1.9	1.62	0.06464	0.11148	0.915193	0.760276
ENSRNOG00000039571	Glod5	-2.13	0.372	0.107	1.54	0.43	0.13183	0.67003	0.928496	0.981337
ENSRNOG00000039576	Suv39h1l1	3.37	0.018	0.029	0.36	0.55	0.71782	0.58282	0.995339	0.971577
ENSRNOG00000039581	NA	-4.13	-0.409	-0.523	-1.09	-1.35	0.28227	0.18423	0.964974	0.85016
ENSRNOG00000039582	RGD1561161	1.85	-0.115	0.144	-1.09	1.34	0.28263	0.18767	0.964974	0.852158
ENSRNOG00000039587	Wdr13	6.37	-0.026	-0.028	-0.49	-0.52	0.63006	0.60685	0.994044	0.975138
ENSRNOG00000039591	Dydc2	-3.83	-0.67	0.741	-1.34	1.51	0.18696	0.13924	0.948784	0.81174
ENSRNOG00000039593	Ecscr	-0.61	-0.201	0.059	-1.35	0.39	0.18245	0.70194	0.948268	0.982173
ENSRNOG00000039596	Prob1	0.69	-0.077	0.3	-0.63	2.39	0.53338	0.02111	0.989807	0.622913
ENSRNOG00000039649	Lnp1	-0.19	0.198	0.031	1.24	0.19	0.22179	0.85188	0.957677	0.989984
ENSRNOG00000039656	Abca17	-2.33	-0.027	0.274	-0.1	1.02	0.9185	0.31441	0.998002	0.912497
ENSRNOG00000039658	G4	4.22	0.009	-0.014	0.25	-0.4	0.80228	0.69328	0.995826	0.982173
ENSRNOG00000039666	Srpx	0.41	-0.087	0.239	-0.64	1.71	0.5268	0.09521	0.989807	0.7541
ENSRNOG00000039668	Col8a1	-0.11	-0.075	0.074	-0.45	0.44	0.65317	0.66533	0.994044	0.981337
ENSRNOG00000039674	NA	-4.37	0.013	0.057	0.04	0.17	0.96789	0.86598	0.998002	0.990712
ENSRNOG00000039680	Gpr15	-2.38	0.052	0.112	0.14	0.29	0.88817	0.77118	0.998002	0.983835
ENSRNOG00000039698	Prss22	-2.11	0.009	0.112	0.02	0.26	0.98296	0.79317	0.9983	0.98544
ENSRNOG00000039714	NA	-4.45	0.691	1.116	1.83	2.93	0.07377	0.00535	0.920308	0.500553
ENSRNOG00000039717	Ipo11	5.06	-0.045	-0.044	-0.71	-0.67	0.48023	0.50652	0.987025	0.95693
ENSRNOG00000039730	Orai3	3.22	-0.043	0.09	-0.82	1.65	0.41942	0.10639	0.980521	0.75869
ENSRNOG00000039740	Cenpk	-0.17	-0.117	0.043	-0.94	0.33	0.35106	0.74178	0.974524	0.982173
ENSRNOG00000039743	Zdhhc11	-3.74	0.843	0.269	2.7	0.84	0.00988	0.40682	0.701854	0.935869
ENSRNOG00000039744	RT1-CE4	1.66	-0.011	0.489	-0.13	5.47	0.89547	0	0.998002	0.018238
ENSRNOG00000039745	Pm20d1	-0.57	-0.451	0.017	-3.44	0.12	0.00129	0.90169	0.403962	0.991997
ENSRNOG00000039749	LOC680885	-4.44	-0.884	1.738	-1.08	2.19	0.28595	0.03427	0.965928	0.634079
ENSRNOG00000039754	Rab7b	2.66	0.015	0.118	0.24	1.88	0.81	0.06649	0.995826	0.702625
ENSRNOG00000039759	Gpr34	3.8	-0.052	0.103	-0.39	0.74	0.70074	0.46078	0.995339	0.949488
ENSRNOG00000039762	NA	-4.33	0.536	-0.257	1.55	-0.72	0.12894	0.47596	0.928239	0.951717
ENSRNOG00000039776	Exoc3	5.81	0.001	-0.008	0.03	-0.36	0.97292	0.72306	0.998002	0.982173
ENSRNOG00000039777	Ttf1	3.7	-0.057	-0.011	-1.14	-0.21	0.25972	0.83667	0.963251	0.989917
ENSRNOG00000039783	NA	-4.15	0.458	-0.11	1.33	-0.31	0.18944	0.75559	0.948949	0.98366
ENSRNOG00000039788	NA	-2.01	-0.437	0.383	-1.79	1.5	0.08048	0.14006	0.924808	0.812269
ENSRNOG00000039790	AABR07066826.1	1.39	-0.045	0.076	-0.47	0.77	0.64154	0.4426	0.994044	0.944802
ENSRNOG00000039807	Fam193b	4.88	-0.023	-0.071	-0.45	-1.36	0.65517	0.18172	0.994044	0.848342
ENSRNOG00000039815	Zfp512	5.5	0.049	-0.045	1.09	-0.98	0.28051	0.33424	0.964562	0.919438
ENSRNOG00000039819	AABR07035338.1	4.86	0.02	0.007	0.52	0.17	0.60644	0.86816	0.994044	0.990712
ENSRNOG00000039829	Rpp14	4.94	0.033	0.123	0.79	2.82	0.43565	0.00729	0.980521	0.537462
ENSRNOG00000039832	Gpr12	4.8	0.054	0.087	0.77	1.19	0.44696	0.23884	0.983156	0.881578
ENSRNOG00000039837	Jade3	2.45	-0.014	-0.074	-0.21	-1.08	0.83603	0.28704	0.995826	0.901735
ENSRNOG00000039848	Ak6	2.8	0.11	0.04	1.98	0.71	0.05376	0.48225	0.892825	0.954043
ENSRNOG00000039850	Pigp	3.68	0.033	0.12	0.6	2.08	0.55423	0.04375	0.989807	0.661285
ENSRNOG00000039852	Cactin	4.64	-0.001	0.036	-0.04	1.21	0.9685	0.23183	0.998002	0.876286
ENSRNOG00000039856	Lrrc73	5.43	0.005	0.05	0.09	0.78	0.93053	0.44076	0.998002	0.944568
ENSRNOG00000039858	Mfsd12	4.31	0.039	-0.113	0.63	-1.76	0.53497	0.08609	0.989807	0.741803
ENSRNOG00000039859	Dnmt1	5.57	-0.021	-0.036	-0.5	-0.83	0.6178	0.40908	0.994044	0.936178
ENSRNOG00000039861	LOC690617	3.46	0.035	-0.011	0.5	-0.15	0.62199	0.87847	0.994044	0.990905
ENSRNOG00000039862	Cldn12	6.35	-0.029	0.052	-0.72	1.25	0.47731	0.21777	0.987025	0.861752
ENSRNOG00000039863	NA	-3.36	-0.337	0.245	-1.21	0.85	0.23459	0.39924	0.958696	0.933418
ENSRNOG00000039871	RGD1306063	4.24	-0.003	0.013	-0.08	0.3	0.9399	0.76732	0.998002	0.983835
ENSRNOG00000039876	LOC681410	6.44	-0.041	0.095	-0.47	1.06	0.64287	0.29363	0.994044	0.90343
ENSRNOG00000039877	Smim11	2.55	0.009	0.015	0.13	0.22	0.90042	0.82929	0.998002	0.989738
ENSRNOG00000039890	Abcg3l3	0.19	-0.01	0.052	-0.07	0.37	0.94268	0.7144	0.998002	0.982173
ENSRNOG00000039891	Adgrg5	-4.35	0.063	0.021	0.17	0.05	0.86779	0.9574	0.995906	0.998623
ENSRNOG00000039902	Lbh	2.58	0.026	-0.02	0.38	-0.29	0.70471	0.77684	0.995339	0.983835
ENSRNOG00000039924	Triqk	3.58	0.025	-0.073	0.3	-0.86	0.76667	0.39276	0.995826	0.932702
ENSRNOG00000039928	AABR07020786.1	0.74	-0.33	-0.103	-2.34	-0.71	0.02384	0.47973	0.824956	0.952811
ENSRNOG00000039949	Rad54b	-1.2	-0.014	-0.057	-0.09	-0.33	0.93263	0.74309	0.998002	0.982173
ENSRNOG00000039969	Dsc2	-2.56	0.171	0.316	0.42	0.77	0.67499	0.44491	0.994044	0.945022
ENSRNOG00000039971	Ctla2a	-0.66	-0.138	-0.06	-0.89	-0.37	0.37912	0.71252	0.976309	0.982173
ENSRNOG00000039976	Ptk7	4.02	-0.004	0.094	-0.07	1.82	0.944	0.07537	0.998002	0.722428
ENSRNOG00000039980	Slc25a5	5.47	-0.032	0.059	-0.6	1.06	0.55472	0.29495	0.989807	0.904508
ENSRNOG00000039985	Ube2a	5.45	0.001	0.059	0.02	1.16	0.98115	0.25282	0.998002	0.886932
ENSRNOG00000039994	Upf3b	4.76	0.015	0.003	0.2	0.04	0.84191	0.97201	0.995826	0.999043
ENSRNOG00000040024	AABR07028805.1	-0.52	-0.108	0.049	-0.73	0.33	0.47013	0.74342	0.986477	0.982173
ENSRNOG00000040040	Ndufaf6	3.33	-0.059	0.018	-1.2	0.35	0.23706	0.73116	0.959132	0.982173
ENSRNOG00000040045	Crnkl1	-0.83	0.05	0.062	0.26	0.31	0.79503	0.7581	0.995826	0.983835
ENSRNOG00000040052	RT1-M6-2	-0.56	-0.266	-0.136	-1.02	-0.5	0.315	0.61815	0.970721	0.9752
ENSRNOG00000040108	RGD1565355	-4.17	-0.083	0.341	-0.22	0.88	0.82984	0.38433	0.995826	0.930605
ENSRNOG00000040109	Treml1	-1.92	-0.073	-0.328	-0.26	-1.14	0.79524	0.26155	0.995826	0.890382
ENSRNOG00000040110	Foxn2	4.89	-0.074	0.067	-1.62	1.42	0.11147	0.16134	0.927457	0.829916
ENSRNOG00000040121	NA	-4.89	1.349	0.359	2.59	0.68	0.01286	0.49984	0.742673	0.956059
ENSRNOG00000040122	NA	-3.88	-0.335	0.154	-0.89	0.4	0.37792	0.69412	0.976309	0.982173
ENSRNOG00000040136	Stpg4	-2.57	-0.645	0.843	-1.64	2.14	0.10852	0.0383	0.927457	0.648265
ENSRNOG00000040166	Ankrd34b	4.42	-0.005	-0.179	-0.03	-1.05	0.97607	0.30019	0.998002	0.906018
ENSRNOG00000040201	Atp6ap1l	4.94	-0.026	-0.071	-0.4	-1.04	0.69085	0.30593	0.994336	0.907837
ENSRNOG00000040205	Zcchc24	6.89	0.005	-0.044	0.11	-0.89	0.91471	0.38093	0.998002	0.930605
ENSRNOG00000040213	AABR07014114.1	-0.05	-0.212	-0.284	-1.61	-2.08	0.1154	0.04357	0.927457	0.661073
ENSRNOG00000040214	AABR07059198.1	0.99	-0.104	0.127	-1.02	1.21	0.31103	0.23262	0.970721	0.877944
ENSRNOG00000040242	Epm2a	3.19	-0.107	-0.199	-1.81	-3.24	0.0772	0.00229	0.920308	0.432703
ENSRNOG00000040257	Chmp2b	5.62	0.023	-0.005	0.51	-0.1	0.61602	0.92185	0.994044	0.992061
ENSRNOG00000040266	Cdkl4	1.64	0.062	0.106	0.52	0.86	0.60371	0.39636	0.994044	0.932702
ENSRNOG00000040273	RGD1562402	-2.6	0.232	-0.091	1.06	-0.4	0.29377	0.69103	0.967225	0.982173
ENSRNOG00000040275	Tmem210	-3.72	0.016	-0.26	0.05	-0.78	0.96165	0.43981	0.998002	0.944568
ENSRNOG00000040279	Slf1	3.54	0.038	0.042	0.52	0.56	0.60505	0.57813	0.994044	0.971577
ENSRNOG00000040281	Zc3h10	3.91	0.003	0.026	0.07	0.65	0.941	0.51733	0.998002	0.957476
ENSRNOG00000040284	Rnf224	-3.83	-0.007	1.963	-0.01	3.96	0.98849	0.00027	0.999151	0.261012
ENSRNOG00000040287	Cyp1b1	0.12	0.104	0.276	0.59	1.52	0.55837	0.13625	0.989807	0.80729
ENSRNOG00000040297	Ttc37	5.28	-0.005	-0.014	-0.16	-0.44	0.87469	0.66177	0.997337	0.981337
ENSRNOG00000040301	Galntl5	-0.91	-0.24	0.09	-1.54	0.55	0.13159	0.5852	0.928496	0.971577
ENSRNOG00000040303	Cebpzos	-1.06	-0.39	0.11	-2.2	0.59	0.03354	0.55625	0.868183	0.967598
ENSRNOG00000040333	Nxph2	-4.49	-0.16	0.092	-0.43	0.24	0.67213	0.80872	0.994044	0.986418
ENSRNOG00000040384	Mir770	2.11	-0.172	-0.059	-0.99	-0.33	0.32749	0.74609	0.970721	0.982173
ENSRNOG00000040385	Mir760	-1.41	-0.055	0.021	-0.34	0.13	0.73718	0.90046	0.995339	0.991997
ENSRNOG00000040406	NA	-4.39	-0.125	0.204	-0.39	0.61	0.69979	0.54482	0.995339	0.963534
ENSRNOG00000040595	RF00152	-2.39	0.204	0.062	0.79	0.23	0.43658	0.81588	0.980521	0.987743
ENSRNOG00000040715	RF00001	-3.72	0.406	-0.119	1.39	-0.39	0.17154	0.69515	0.939128	0.982173
ENSRNOG00000040821	NA	-4.45	0.087	0.593	0.23	1.53	0.81597	0.13226	0.995826	0.802482
ENSRNOG00000041170	AC135741.1	-2.76	-0.428	-0.088	-1.31	-0.26	0.19757	0.79676	0.948949	0.986066
ENSRNOG00000041291	NA	-4.41	0.282	0.247	0.66	0.57	0.5137	0.57421	0.989807	0.971429
ENSRNOG00000041361	AC097752.1	-3.95	0.347	0.247	0.83	0.59	0.41071	0.55979	0.978173	0.968691
ENSRNOG00000041411	Gm22953	-1.67	0.053	-0.07	0.24	-0.31	0.81199	0.7616	0.995826	0.983835
ENSRNOG00000041449	Gm23880	-0.41	-0.118	-0.043	-0.68	-0.24	0.50196	0.80851	0.988794	0.986418
ENSRNOG00000041468	Mir1188	-2.15	0.299	0.492	1.13	1.79	0.26603	0.08101	0.963251	0.734032
ENSRNOG00000041492	Mir1249	-2.48	-0.173	-0.174	-0.59	-0.58	0.55625	0.56613	0.989807	0.970185
ENSRNOG00000041525	Gm23841	-4.34	0.514	0.261	1.44	0.72	0.15822	0.47714	0.934176	0.951888
ENSRNOG00000041608	AC123095.1	0.3	0.166	0.075	1.54	0.67	0.13176	0.50559	0.928496	0.95693
ENSRNOG00000041639	AABR07071819.1	-4.08	0.897	0.539	2.85	1.7	0.00662	0.09657	0.606156	0.756561
ENSRNOG00000041744	AABR07065531.1	3.5	-0.128	-0.141	-1.1	-1.16	0.27754	0.2509	0.964406	0.886585
ENSRNOG00000041746	AC095678.1	-2.47	0.414	0.381	1.51	1.36	0.13842	0.18193	0.933745	0.848504
ENSRNOG00000041826	AABR07053152.1	1.22	-0.091	0.256	-0.43	1.17	0.66822	0.24722	0.994044	0.885285
ENSRNOG00000041870	Mir1893	0.21	0.011	-0.019	0.09	-0.14	0.92992	0.88811	0.998002	0.991997
ENSRNOG00000041899	AC135310.2	-1.11	0.347	-0.135	1.7	-0.65	0.09705	0.52053	0.927457	0.957495
ENSRNOG00000041989	AABR07010030.1	1.27	-0.039	-0.044	-0.26	-0.29	0.79301	0.77461	0.995826	0.983835
ENSRNOG00000042025	AABR07030520.1	-2.76	0.153	0.569	0.51	1.85	0.61239	0.07098	0.994044	0.715365
ENSRNOG00000042026	AABR07026929.1	-0.63	0.203	0.101	1.42	0.68	0.16261	0.50045	0.936595	0.956219
ENSRNOG00000042029	Efs	3.33	-0.122	0.058	-1.47	0.68	0.14841	0.49834	0.934176	0.955526
ENSRNOG00000042032	AC134160.1	-2.27	0.741	0.156	3.07	0.64	0.00371	0.5283	0.561842	0.960115
ENSRNOG00000042037	Smim7	5.49	0.009	0.04	0.21	0.91	0.83161	0.36829	0.995826	0.927992
ENSRNOG00000042041	Gal3st1	3.41	0.116	0.047	1.22	0.48	0.22857	0.63706	0.957891	0.977652
ENSRNOG00000042044	Stard3	5.45	0.021	0.025	0.49	0.57	0.62928	0.56972	0.994044	0.970616
ENSRNOG00000042056	Syce3	-0.93	0.358	-0.065	2.32	-0.41	0.02509	0.68442	0.824956	0.982173
ENSRNOG00000042059	Rccd1	0.29	0.006	-0.091	0.05	-0.69	0.96232	0.49227	0.998002	0.954939
ENSRNOG00000042061	AABR07071500.1	-4.24	0.722	0.274	2.01	0.76	0.05102	0.45344	0.889732	0.947793
ENSRNOG00000042062	AC105662.2	2.34	0.022	0.003	0.18	0.02	0.85486	0.9808	0.995826	0.999043
ENSRNOG00000042068	Otud7b	6.14	0.016	-0.027	0.24	-0.4	0.80921	0.69421	0.995826	0.982173
ENSRNOG00000042070	Ticam2	1.79	-0.228	0.036	-3.27	0.51	0.0021	0.6161	0.468789	0.975138
ENSRNOG00000042078	Icam4	-0.42	0.209	-0.088	1.93	-0.78	0.06005	0.43783	0.90096	0.944568
ENSRNOG00000042084	Acsm1	-3.22	0.485	-0.178	1.59	-0.57	0.11944	0.57369	0.927457	0.971329
ENSRNOG00000042086	Rab26	5.7	0.064	-0.03	1.12	-0.51	0.26709	0.61045	0.963251	0.975138
ENSRNOG00000042094	Prr13	4.14	0.128	-0.053	1.44	-0.58	0.15632	0.56372	0.934176	0.969161
ENSRNOG00000042101	Zfp93	1.48	0.022	0.063	0.21	0.6	0.83183	0.55355	0.995826	0.96725
ENSRNOG00000042114	Erich1	3.69	0.023	0	0.62	0	0.53896	0.9966	0.989807	0.999447
ENSRNOG00000042118	Cplane1	5.7	-0.054	-0.037	-1.32	-0.87	0.19274	0.38936	0.948949	0.931573
ENSRNOG00000042126	Lsm5	1.35	0.071	-0.018	0.9	-0.22	0.37443	0.82416	0.975497	0.989307
ENSRNOG00000042137	Tmem173	1.41	0.136	0.076	1.74	0.93	0.08974	0.35747	0.927457	0.926059
ENSRNOG00000042139	Clec4a1	0.27	-0.05	-0.042	-0.42	-0.34	0.6757	0.73452	0.994044	0.982173
ENSRNOG00000042140	Eomes	-3.38	0.575	0.078	1.44	0.19	0.15607	0.84812	0.934176	0.989984
ENSRNOG00000042149	Atp6v1fnb	-1.56	-0.005	-0.049	-0.03	-0.27	0.97874	0.79038	0.998002	0.98544
ENSRNOG00000042152	Gipc2	0.96	0.276	-0.003	2.41	-0.02	0.02039	0.98231	0.819674	0.999043
ENSRNOG00000042160	LOC108349010	1.47	0.154	-0.081	1.35	-0.69	0.18456	0.4937	0.948268	0.955201
ENSRNOG00000042163	Btbd19	4.36	-0.012	0.028	-0.28	0.62	0.78142	0.53958	0.995826	0.963534
ENSRNOG00000042165	Colca2	-2.58	0.496	-0.131	2.15	-0.55	0.03692	0.58396	0.868183	0.971577
ENSRNOG00000042166	AABR07014259.1	-2.73	-0.139	-0.161	-0.54	-0.61	0.58922	0.54462	0.993066	0.963534
ENSRNOG00000042179	Cfap20	5.26	-0.02	-0.023	-0.53	-0.59	0.59968	0.55502	0.994044	0.96725
ENSRNOG00000042182	Mroh2a	-0.31	-0.133	0.013	-0.92	0.09	0.36174	0.9291	0.974524	0.993282
ENSRNOG00000042186	NA	-2.98	0.038	0.4	0.11	1.1	0.91457	0.27694	0.998002	0.898244
ENSRNOG00000042189	Rab31	6	-0.009	-0.084	-0.19	-1.62	0.85243	0.11254	0.995826	0.760276
ENSRNOG00000042195	Pabpn1	6.72	-0.015	-0.022	-0.38	-0.52	0.70538	0.60353	0.995339	0.975138
ENSRNOG00000042201	Efcab2	1.38	0.059	0.001	0.67	0.01	0.50754	0.99088	0.989271	0.999145
ENSRNOG00000042211	Tmem240	4.31	-0.02	0.074	-0.21	0.76	0.83389	0.44943	0.995826	0.947231
ENSRNOG00000042213	Zscan25	3.34	-0.034	0.082	-0.8	1.87	0.42568	0.0687	0.980521	0.712848
ENSRNOG00000042216	AC126071.1	-3.6	0.247	0.03	0.78	0.09	0.43822	0.92639	0.980521	0.992477
ENSRNOG00000042220	NA	-3.01	0.055	0.374	0.2	1.34	0.84064	0.1882	0.995826	0.852158
ENSRNOG00000042224	Cyp2j10	3.89	0.042	0.16	0.62	2.32	0.53676	0.02525	0.989807	0.634079
ENSRNOG00000042229	AC099444.2	-0.76	-0.257	0.002	-1.46	0.01	0.15071	0.99304	0.934176	0.999163
ENSRNOG00000042230	RGD1307182	-3.35	0.464	0.19	1.54	0.61	0.13151	0.5419	0.928496	0.963534
ENSRNOG00000042233	Rpl41	5.16	0.032	0.034	0.58	0.59	0.56776	0.55494	0.990886	0.96725
ENSRNOG00000042235	AC130035.1	-0.94	-0.249	0.405	-0.99	1.58	0.32887	0.121	0.970721	0.776961
ENSRNOG00000042237	Tm6sf2	-1.83	-0.211	-0.119	-1.05	-0.56	0.30095	0.57566	0.967984	0.971577
ENSRNOG00000042245	Dcaf7	7.66	-0.035	-0.001	-1.48	-0.04	0.1462	0.96717	0.934176	0.999043
ENSRNOG00000042246	Tmem215	1.24	0.222	0.254	0.76	0.86	0.45109	0.39461	0.983156	0.932702
ENSRNOG00000042253	Ecd	4.56	-0.004	0.014	-0.14	0.46	0.88847	0.64977	0.998002	0.980258
ENSRNOG00000042255	NA	-4.33	0.456	0.739	1.43	2.27	0.15958	0.0285	0.936595	0.634079
ENSRNOG00000042258	RGD1561157	0.09	-0.016	0.04	-0.15	0.35	0.8828	0.72891	0.998002	0.982173
ENSRNOG00000042259	AABR07071731.1	-2.37	-0.119	0.506	-0.45	1.88	0.65427	0.06625	0.994044	0.702625
ENSRNOG00000042261	Hdgf	6.63	0.038	0.024	1.63	1.01	0.11022	0.31587	0.927457	0.912725
ENSRNOG00000042264	AABR07031734.13	0.54	-0.253	0.116	-2.23	0.99	0.03061	0.3265	0.84682	0.915325
ENSRNOG00000042266	NEWGENE_2324572	-4.25	0.267	0.346	0.69	0.88	0.49481	0.38515	0.987647	0.930605
ENSRNOG00000042269	Gpr21	-0.62	-0.173	-0.185	-1.11	-1.15	0.27413	0.25837	0.96357	0.889381
ENSRNOG00000042271	Ubb	8.55	0.052	-0.018	1.49	-0.51	0.14258	0.61198	0.933745	0.975138
ENSRNOG00000042274	Fbxo31	6.09	0.027	0.038	0.57	0.77	0.57384	0.44314	0.991742	0.944847
ENSRNOG00000042276	Trappc2	5.35	0.018	-0.023	0.31	-0.38	0.76155	0.70815	0.995826	0.982173
ENSRNOG00000042281	AABR07018124.1	-1.85	-0.139	-0.225	-0.69	-1.06	0.4951	0.29439	0.987647	0.904508
ENSRNOG00000042283	Zfp267	3.85	-0.044	-0.058	-0.94	-1.2	0.35152	0.23817	0.974524	0.881578
ENSRNOG00000042286	Nsl1	-0.09	-0.079	0.084	-0.64	0.66	0.52808	0.51431	0.989807	0.957188
ENSRNOG00000042289	Plcxd2	4.21	0.221	-0.381	1.32	-2.19	0.19511	0.0337	0.948949	0.634079
ENSRNOG00000042308	LOC680200	0.53	0.062	0.151	0.59	1.41	0.5579	0.16677	0.989807	0.834736
ENSRNOG00000042309	Kiaa0408L	6.95	0.008	-0.026	0.14	-0.49	0.88542	0.62763	0.998002	0.976946
ENSRNOG00000042320	Slc41a1	7.24	0.111	0.061	2.65	1.43	0.01126	0.15954	0.719948	0.828306
ENSRNOG00000042321	AABR07052588.1	3.25	0.06	0.218	0.55	1.94	0.585	0.05911	0.993066	0.689244
ENSRNOG00000042322	Pcdhga4	3.58	-0.194	-0.039	-3.43	-0.67	0.00134	0.50415	0.403962	0.95693
ENSRNOG00000042326	Smpdl3b	3.69	0.008	-0.085	0.11	-1.16	0.91136	0.25356	0.998002	0.887256
ENSRNOG00000042327	AABR07008370.1	-3.34	0.03	-0.008	0.09	-0.02	0.93252	0.98228	0.998002	0.999043
ENSRNOG00000042332	Slc44a5	1.84	0.084	0.025	0.8	0.24	0.4291	0.81441	0.980521	0.987656
ENSRNOG00000042333	Dnal1	6.53	-0.037	-0.036	-1.02	-0.94	0.31561	0.35283	0.970721	0.925714
ENSRNOG00000042340	LOC679894	3.93	-0.032	0.001	-0.41	0.02	0.68597	0.9862	0.994336	0.999043
ENSRNOG00000042344	Smim22	-1.02	0.07	0.13	0.33	0.59	0.7431	0.555	0.99551	0.96725
ENSRNOG00000042347	AABR07001896.1	1.8	-0.016	0.039	-0.12	0.29	0.90681	0.77644	0.998002	0.983835
ENSRNOG00000042352	Dnase1l2	-1.03	-0.134	-0.062	-0.8	-0.36	0.42859	0.72139	0.980521	0.982173
ENSRNOG00000042353	Mlkl	-1	-0.002	-0.094	-0.01	-0.5	0.99056	0.6179	0.999213	0.9752
ENSRNOG00000042355	Tarbp2	4.22	-0.015	0.054	-0.28	1	0.78127	0.32491	0.995826	0.915325
ENSRNOG00000042359	Pigk	5.18	-0.066	-0.041	-1.7	-1.03	0.09577	0.30987	0.927457	0.911122
ENSRNOG00000042370	AABR07044308.1	-3.32	0.615	0.589	1.7	1.58	0.09654	0.1221	0.927457	0.780831
ENSRNOG00000042372	AABR07071842.1	-1.95	-0.59	-0.228	-3.08	-1.13	0.00357	0.26366	0.549571	0.890967
ENSRNOG00000042374	Tgif2	-1.97	-0.228	0.306	-0.96	1.27	0.34234	0.21224	0.973066	0.861752
ENSRNOG00000042376	AABR07031734.14	4.09	-0.194	-0.037	-2.91	-0.54	0.00574	0.59126	0.595629	0.973736
ENSRNOG00000042384	Kctd7	3.1	-0.03	0.084	-0.53	1.42	0.59675	0.1614	0.994044	0.829916
ENSRNOG00000042389	Bcl10	4.21	0.055	-0.009	1.15	-0.17	0.25671	0.8651	0.963251	0.990712
ENSRNOG00000042394	4933403O08Rik	-2.64	-0.376	-0.446	-1.09	-1.26	0.2813	0.21468	0.964831	0.861752
ENSRNOG00000042404	Ccdc122	-0.56	0.209	-0.011	1.44	-0.07	0.15705	0.94397	0.934176	0.99537
ENSRNOG00000042410	AABR07043601.1	-1.45	0	-0.15	0	-0.66	0.99899	0.51562	0.999875	0.957188
ENSRNOG00000042411	Rps6ka1	3.84	0.11	0.076	1.47	0.99	0.148	0.32644	0.934176	0.915325
ENSRNOG00000042414	Nat14	5.82	0.009	0.063	0.15	1	0.88396	0.32093	0.998002	0.91416
ENSRNOG00000042419	Acyp2	4.4	0.152	-0.016	3.43	-0.35	0.00135	0.72516	0.403962	0.982173
ENSRNOG00000042421	RGD1559909	5.12	0.012	0.089	0.11	0.79	0.91231	0.4313	0.998002	0.941414
ENSRNOG00000042426	Cyp4v3	3.76	-0.043	-0.161	-0.77	-2.79	0.44309	0.00788	0.981108	0.537462
ENSRNOG00000042427	Gskip	4.65	0.01	0.097	0.21	1.84	0.83835	0.07331	0.995826	0.718127
ENSRNOG00000042432	Nek11	0.42	-0.043	0.203	-0.32	1.49	0.7515	0.14382	0.995826	0.814719
ENSRNOG00000042445	AC130970.1	0.15	-0.087	-0.052	-0.7	-0.4	0.4858	0.68812	0.987025	0.982173
ENSRNOG00000042446	Ankrd63	5.86	-0.045	0.086	-0.47	0.87	0.64071	0.38712	0.994044	0.930606
ENSRNOG00000042449	Cdc42se2	5.95	-0.023	-0.009	-0.44	-0.17	0.66428	0.86823	0.994044	0.990712
ENSRNOG00000042451	Ddx59	2.9	0.019	0.007	0.39	0.15	0.7014	0.88416	0.995339	0.991643
ENSRNOG00000042455	Tlr12	-4.33	0.719	0.591	1.82	1.47	0.07583	0.14794	0.920308	0.820447
ENSRNOG00000042458	AABR07046707.1	7.31	0.041	-0.029	0.85	-0.6	0.39783	0.55174	0.977398	0.966425
ENSRNOG00000042464	Fbxo25	5.36	-0.076	-0.066	-2.58	-2.19	0.01341	0.03395	0.746606	0.634079
ENSRNOG00000042465	Zbtb32	-4.17	0.582	0.36	1.44	0.87	0.15729	0.38707	0.934176	0.930605
ENSRNOG00000042467	Ttc4	5.32	0.039	0.012	1.21	0.36	0.2342	0.71931	0.958696	0.982173
ENSRNOG00000042477	Clrn1	-1.33	-0.429	-0.077	-1.83	-0.32	0.07348	0.7513	0.920308	0.982972
ENSRNOG00000042478	Adam22	6.52	-0.026	-0.055	-0.5	-1.01	0.62273	0.31584	0.994044	0.912725
ENSRNOG00000042482	Tatdn2	5.71	-0.005	-0.031	-0.18	-1.04	0.8559	0.30418	0.995826	0.906575
ENSRNOG00000042492	Cop1	6.16	0.014	0.028	0.34	0.7	0.73237	0.48776	0.995339	0.954367
ENSRNOG00000042496	Cyp4f5	-4.1	1.312	-0.047	3.18	-0.11	0.00273	0.91112	0.508194	0.992061
ENSRNOG00000042499	LOC100364435	5.63	0.045	-0.008	0.63	-0.1	0.53169	0.91856	0.989807	0.992061
ENSRNOG00000042501	Tmem250	6.54	-0.056	0.077	-0.88	1.18	0.38514	0.24326	0.976748	0.882935
ENSRNOG00000042502	Smim17	4.42	0.125	-0.041	1.33	-0.43	0.18934	0.67124	0.948949	0.981337
ENSRNOG00000042503	Ndufv2	6.67	0.027	-0.043	0.94	-1.46	0.35371	0.15271	0.974524	0.823627
ENSRNOG00000042504	Zfp964	1.61	0.021	0.094	0.26	1.15	0.79843	0.25562	0.995826	0.888042
ENSRNOG00000042516	AC130146.1	-4.05	-0.104	-0.12	-0.29	-0.33	0.77261	0.74154	0.995826	0.982173
ENSRNOG00000042519	Peak1	6.33	0.03	-0.102	0.68	-2.27	0.50192	0.02809	0.988794	0.634079
ENSRNOG00000042522	Pheta2	-0.94	0.153	0.05	1	0.32	0.32402	0.75152	0.970721	0.982972
ENSRNOG00000042523	Ube2d2	5.93	0.031	0.01	0.71	0.23	0.48137	0.82206	0.987025	0.988869
ENSRNOG00000042524	AABR07030590.1	-3.95	0.164	0.371	0.45	0.99	0.65427	0.32565	0.994044	0.915325
ENSRNOG00000042526	Wfdc6a	-0.9	0.082	-0.109	0.48	-0.61	0.63214	0.54616	0.994044	0.963534
ENSRNOG00000042528	Tmem190	-1.61	0.46	-0.184	2.31	-0.9	0.02585	0.37467	0.832173	0.929841
ENSRNOG00000042533	Accsl	-3.95	0.515	0.053	1.35	0.14	0.18546	0.89272	0.948268	0.991997
ENSRNOG00000042535	NA	-4.43	0.892	-0.375	2.19	-0.9	0.03415	0.37134	0.868183	0.928956
ENSRNOG00000042536	Pde4d	5.31	-0.115	-0.116	-2.52	-2.46	0.01548	0.01783	0.765839	0.602322
ENSRNOG00000042556	Bmyc	4.96	0.022	0.022	0.3	0.29	0.76901	0.77595	0.995826	0.983835
ENSRNOG00000042560	Bag4	4.85	-0.003	-0.075	-0.08	-1.76	0.93862	0.08491	0.998002	0.7369
ENSRNOG00000042561	Cks1b	0.85	0.012	0.137	0.15	1.6	0.88414	0.11662	0.998002	0.771599
ENSRNOG00000042576	Tcp11l1	4.9	-0.05	-0.144	-0.76	-2.08	0.45423	0.04312	0.983156	0.659851
ENSRNOG00000042579	AABR07072078.2	-3.58	0.408	0.449	1.31	1.41	0.19617	0.16616	0.948949	0.834108
ENSRNOG00000042580	Zfp866	0.91	0.002	-0.028	0.02	-0.31	0.98583	0.75671	0.998541	0.983835
ENSRNOG00000042592	Rgs10	5.42	-0.054	0.056	-0.84	0.84	0.40661	0.40593	0.977398	0.935779
ENSRNOG00000042601	Zglp1	-2.4	-0.008	0.062	-0.04	0.26	0.97106	0.79765	0.998002	0.986066
ENSRNOG00000042602	AABR07009224.1	0.98	-0.132	-0.342	-0.9	-2.24	0.3756	0.0305	0.975497	0.634079
ENSRNOG00000042603	Ttc39b	4.89	-0.123	0.02	-1.81	0.29	0.07737	0.77428	0.920308	0.983835
ENSRNOG00000042607	Rhof	4.77	0.019	-0.121	0.33	-2.02	0.74108	0.04911	0.995339	0.673485
ENSRNOG00000042609	Spag16	-4.01	0.113	0.583	0.27	1.34	0.79217	0.18609	0.995826	0.850209
ENSRNOG00000042612	NA	-4.38	0.195	0.298	0.59	0.89	0.56023	0.37984	0.990001	0.930605
ENSRNOG00000042620	Marveld1	2.77	0.016	0.008	0.26	0.14	0.79348	0.89102	0.995826	0.991997
ENSRNOG00000042623	Sh2d4b	-3.42	-0.32	-0.195	-0.86	-0.51	0.39423	0.6129	0.977398	0.975138
ENSRNOG00000042628	Tmem273	-0.94	0.18	-0.046	1.39	-0.34	0.17077	0.73517	0.937381	0.982173
ENSRNOG00000042630	Asb5	-0.75	-0.012	-0.131	-0.07	-0.75	0.94413	0.4546	0.998002	0.947793
ENSRNOG00000042653	Ndufaf8	3.71	-0.042	0.055	-0.7	0.9	0.4846	0.37164	0.987025	0.928956
ENSRNOG00000042658	Nxnl1	-1.66	-0.299	-0.301	-0.92	-0.9	0.36273	0.37373	0.974524	0.92967
ENSRNOG00000042660	NA	-4.28	0.444	0.601	1.31	1.72	0.19793	0.09323	0.948949	0.749266
ENSRNOG00000042665	AABR07007130.2	-2	0.063	-0.477	0.29	-2.07	0.77455	0.04414	0.995826	0.661285
ENSRNOG00000042668	Msrb3	2.62	0.058	0.078	0.71	0.93	0.48298	0.35789	0.987025	0.926059
ENSRNOG00000042679	AABR07006860.1	4.92	-0.028	-0.03	-0.53	-0.56	0.60101	0.57832	0.994044	0.971577
ENSRNOG00000042682	Grpel2	4.33	-0.094	0.037	-2.39	0.91	0.02103	0.36878	0.820847	0.927992
ENSRNOG00000042686	Trim34	1.66	-0.153	-0.123	-1.53	-1.19	0.13362	0.24068	0.930519	0.882037
ENSRNOG00000042690	Zmat4	4.6	-0.051	-0.015	-0.65	-0.19	0.51783	0.85346	0.989807	0.989984
ENSRNOG00000042691	Armc7	2.85	0.021	-0.07	0.4	-1.3	0.69024	0.19942	0.994336	0.857167
ENSRNOG00000042696	Micos10	4.41	-0.021	0	-0.24	0	0.80949	0.99873	0.995826	0.99978
ENSRNOG00000042702	Nipa1	5.75	0.001	-0.024	0.03	-0.53	0.97526	0.59905	0.998002	0.975138
ENSRNOG00000042711	AABR07072264.1	-1.62	0.006	-0.62	0.02	-2.02	0.98265	0.0501	0.9983	0.674009
ENSRNOG00000042714	NA	-2.65	-0.003	0.07	-0.01	0.19	0.99279	0.85029	0.999586	0.989984
ENSRNOG00000042716	RGD1562699	-4.04	0.043	0.43	0.15	1.43	0.88276	0.16102	0.998002	0.829916
ENSRNOG00000042717	Ciart	4.06	0.074	-0.168	0.5	-1.1	0.61914	0.27668	0.994044	0.898193
ENSRNOG00000042720	Mrpl28	4.1	0.029	0.002	0.51	0.03	0.60962	0.97543	0.994044	0.999043
ENSRNOG00000042726	RGD1560775	-0.37	-0.034	0.127	-0.27	0.97	0.7911	0.33683	0.995826	0.920634
ENSRNOG00000042727	RGD1563159	-3.93	-0.033	0.468	-0.1	1.34	0.92355	0.18864	0.998002	0.852158
ENSRNOG00000042728	Fbrs	4.8	0.01	0.072	0.23	1.65	0.81562	0.10601	0.995826	0.75869
ENSRNOG00000042729	Efhc1	1.06	-0.366	0.334	-1.61	1.46	0.11516	0.15265	0.927457	0.823627
ENSRNOG00000042731	Slc25a18	3.87	-0.122	-0.062	-0.65	-0.32	0.5185	0.74771	0.989807	0.982814
ENSRNOG00000042732	AABR07061755.1	3.03	0.045	0.032	0.5	0.34	0.61664	0.73244	0.994044	0.982173
ENSRNOG00000042740	Mrpl42	3.89	0.096	-0.026	1.87	-0.49	0.06855	0.62727	0.919591	0.976941
ENSRNOG00000042741	Adgb	-1.05	-0.508	1.398	-0.79	2.24	0.43455	0.03046	0.980521	0.634079
ENSRNOG00000042747	Fam72a	-0.04	-0.185	0.077	-1.75	0.72	0.08746	0.47756	0.927457	0.951888
ENSRNOG00000042749	RGD1562024	-2.94	-0.347	-0.008	-1.06	-0.02	0.29486	0.9804	0.967447	0.999043
ENSRNOG00000042753	Fgf13	7.26	-0.013	0.017	-0.2	0.26	0.84143	0.79491	0.995826	0.985442
ENSRNOG00000042758	Tmem243	2.1	0.037	-0.058	0.57	-0.88	0.56849	0.38244	0.990958	0.930605
ENSRNOG00000042771	Apol3	1.22	-0.123	-0.104	-1.27	-1.04	0.20935	0.30315	0.948949	0.906018
ENSRNOG00000042776	Lins1	2.31	0.032	0.063	0.57	1.08	0.5714	0.28772	0.991518	0.902201
ENSRNOG00000042777	Zfp28	3.08	-0.173	-0.02	-2.57	-0.28	0.01357	0.77884	0.748583	0.983835
ENSRNOG00000042781	Ropn1l	-0.98	-0.21	0.567	-0.67	1.8	0.50519	0.07911	0.989032	0.732781
ENSRNOG00000042785	Sesn2	3.89	0.026	0.009	0.48	0.16	0.63013	0.87422	0.994044	0.990712
ENSRNOG00000042786	Vti1a	3.88	0.103	-0.057	1.96	-1.04	0.05615	0.30241	0.892825	0.906018
ENSRNOG00000042787	Fam229a	-1.18	-0.077	-0.216	-0.47	-1.26	0.6426	0.21435	0.994044	0.861752
ENSRNOG00000042788	AABR07006480.1	-2.74	-0.223	-0.577	-0.74	-1.87	0.4619	0.06892	0.984469	0.713482
ENSRNOG00000042814	AABR07012856.1	-0.44	-0.143	0.154	-0.98	1.02	0.33146	0.31193	0.970721	0.912183
ENSRNOG00000042821	Cd59	6.09	-0.004	0.013	-0.08	0.25	0.93694	0.80724	0.998002	0.986418
ENSRNOG00000042825	Cd300le	-2.14	-0.203	0.285	-1.09	1.5	0.28316	0.14002	0.964974	0.812269
ENSRNOG00000042826	Zfp52	1.52	0.029	0.085	0.22	0.63	0.83009	0.53363	0.995826	0.961435
ENSRNOG00000042833	AABR07030521.1	5.01	0.092	0.075	1.11	0.88	0.27501	0.38295	0.963816	0.930605
ENSRNOG00000042838	Junb	5.95	-0.243	0.234	-2.25	2.11	0.02931	0.04099	0.838264	0.651851
ENSRNOG00000042847	LOC687707	-4.12	0.104	0.686	0.23	1.5	0.81987	0.14191	0.995826	0.812269
ENSRNOG00000042848	Jam2	5.93	-0.064	0	-1.39	-0.01	0.17128	0.99204	0.938753	0.999145
ENSRNOG00000042851	AC109942.2	1.6	0.028	-0.11	0.32	-1.19	0.75055	0.23925	0.995826	0.881578
ENSRNOG00000042855	Ahdc1	7.05	0.01	0.016	0.2	0.31	0.84309	0.75981	0.995826	0.983835
ENSRNOG00000042860	Pappa2	-0.39	0.314	-0.38	0.62	-0.73	0.53739	0.46893	0.989807	0.951028
ENSRNOG00000042867	LOC688801	-0.87	-0.398	0.174	-1.2	0.52	0.23774	0.60681	0.959132	0.975138
ENSRNOG00000042869	Atp5md	2.3	0.022	0.105	0.3	1.38	0.76761	0.17366	0.995826	0.841053
ENSRNOG00000042878	Wdr74	3.97	0.023	0.034	0.59	0.84	0.55904	0.40453	0.989807	0.935779
ENSRNOG00000042879	Cep192	5.12	-0.088	0.014	-2.81	0.44	0.00734	0.66117	0.635678	0.981337
ENSRNOG00000042886	Rps28	-3.73	0.014	0.082	0.04	0.23	0.96816	0.82206	0.998002	0.988869
ENSRNOG00000042888	Cdyl2	3.57	-0.068	-0.085	-1.04	-1.27	0.30293	0.21158	0.96887	0.861752
ENSRNOG00000042889	Alpg	-1.24	-0.095	0.132	-0.46	0.62	0.64924	0.53732	0.994044	0.962319
ENSRNOG00000042899	Fcgbpl1	-4.2	0.014	0.358	0.03	0.89	0.97278	0.38012	0.998002	0.930605
ENSRNOG00000042903	Cox7a2l2	-2.82	-0.495	-0.02	-2	-0.08	0.05172	0.93966	0.889732	0.995037
ENSRNOG00000042905	RT1-T24-4	0.76	-0.055	-0.234	-0.46	-1.88	0.64909	0.06694	0.994044	0.705311
ENSRNOG00000042912	Mycbpap	2.89	-0.047	0.102	-0.82	1.72	0.41551	0.09255	0.980521	0.748586
ENSRNOG00000042915	Mxra7	1.77	0.01	-0.111	0.1	-1.07	0.91821	0.29061	0.998002	0.903307
ENSRNOG00000042916	Rwdd1	4.22	0.067	0.006	1.33	0.13	0.1893	0.90055	0.948949	0.991997
ENSRNOG00000042918	RGD1304770	-2.89	-0.076	-0.188	-0.33	-0.78	0.74447	0.43909	0.995716	0.944568
ENSRNOG00000042929	LOC100361087	5.57	0.08	-0.024	1.29	-0.37	0.20338	0.70991	0.948949	0.982173
ENSRNOG00000042932	Ttc27	4.38	0.03	-0.041	0.72	-0.94	0.47838	0.35052	0.987025	0.923858
ENSRNOG00000042939	Nrip2	2.16	-0.038	-0.114	-0.28	-0.83	0.78072	0.41384	0.995826	0.937861
ENSRNOG00000042944	Cenpw	-3.15	-0.038	0.422	-0.11	1.15	0.91649	0.25554	0.998002	0.888042
ENSRNOG00000042951	Xrn1	5.12	-0.051	-0.02	-1	-0.38	0.32247	0.7093	0.970721	0.982173
ENSRNOG00000042954	NA	-4.35	-0.041	0.696	-0.1	1.63	0.9206	0.10992	0.998002	0.760276
ENSRNOG00000042960	Rgcc	3.57	0.019	-0.053	0.28	-0.76	0.77883	0.45115	0.995826	0.947793
ENSRNOG00000042961	Ormdl1	0.12	-0.038	0.072	-0.37	0.68	0.70963	0.49827	0.995339	0.955526
ENSRNOG00000042962	Pdss2	3.86	0.002	0.043	0.07	1.4	0.94618	0.16724	0.998002	0.834972
ENSRNOG00000042971	LOC363337	0.14	-0.022	0.135	-0.16	0.93	0.87594	0.35918	0.997337	0.92626
ENSRNOG00000042975	Tmem45a	-4.05	0.926	0.38	2.68	1.09	0.0104	0.28189	0.708887	0.900987
ENSRNOG00000042977	Mtx1	5.92	0.022	0.01	0.85	0.36	0.40031	0.71967	0.977398	0.982173
ENSRNOG00000042978	Ncald	7.91	0.051	-0.108	0.56	-1.17	0.57806	0.2502	0.992337	0.885955
ENSRNOG00000042980	Adam19	4.25	0.163	-0.068	2.58	-1.04	0.0133	0.30207	0.745354	0.906018
ENSRNOG00000042983	Nudt21	5.03	0.013	-0.042	0.47	-1.47	0.63763	0.14955	0.994044	0.822127
ENSRNOG00000042985	Slc9b1	-1.42	-0.164	-0.08	-0.6	-0.28	0.55227	0.78116	0.989807	0.983993
ENSRNOG00000043002	Lcmt2	2.01	-0.042	-0.023	-0.54	-0.29	0.58937	0.77671	0.993066	0.983835
ENSRNOG00000043006	Epm2aip1	8.23	-0.01	-0.093	-0.14	-1.31	0.88639	0.1987	0.998002	0.856633
ENSRNOG00000043007	Rcn3	2.32	-0.005	0.005	-0.06	0.05	0.95394	0.95784	0.998002	0.998623
ENSRNOG00000043019	Btnl10	-2.38	-0.199	-0.036	-0.72	-0.13	0.47367	0.89896	0.987025	0.991997
ENSRNOG00000043023	Msmp	2.89	-0.012	-0.047	-0.24	-0.94	0.8103	0.35387	0.995826	0.925714
ENSRNOG00000043026	AC128207.2	-1.61	0.21	-0.077	0.91	-0.32	0.36734	0.75058	0.974524	0.982972
ENSRNOG00000043031	Rd3l	2.25	0.426	0.262	3.01	1.81	0.00439	0.07793	0.575245	0.730548
ENSRNOG00000043033	AABR07045431.1	2.28	-0.018	-0.02	-0.36	-0.4	0.71778	0.69408	0.995339	0.982173
ENSRNOG00000043035	Fbxl13	-0.3	-0.291	0.395	-1.7	2.29	0.09647	0.0271	0.927457	0.634079
ENSRNOG00000043037	Zfp770	4.03	-0.078	0.066	-1.05	0.85	0.30118	0.40136	0.968418	0.934989
ENSRNOG00000043039	LOC691162	-4.9	0.217	0.929	0.49	2.11	0.6233	0.04083	0.994044	0.651725
ENSRNOG00000043044	Cnn2	1.12	-0.099	-0.073	-0.93	-0.68	0.35688	0.50301	0.974524	0.95693
ENSRNOG00000043053	Zfp639	3.73	0.003	-0.027	0.07	-0.52	0.94618	0.60625	0.998002	0.975138
ENSRNOG00000043059	Aplf	2.43	0.01	0.012	0.19	0.22	0.85405	0.82734	0.995826	0.989407
ENSRNOG00000043060	Dnajc4	3.33	0.054	-0.021	1.14	-0.43	0.25945	0.6709	0.963251	0.981337
ENSRNOG00000043061	Siah3	0.89	0.228	-0.19	1.79	-1.44	0.08089	0.15618	0.926545	0.827157
ENSRNOG00000043068	Tipin	-0.47	0.054	-0.039	0.35	-0.24	0.72882	0.81095	0.995339	0.986805
ENSRNOG00000043069	Sec22a	3.7	-0.095	0.001	-2.37	0.02	0.02237	0.98731	0.824956	0.999043
ENSRNOG00000043071	Linc00176	-2.97	0.139	-0.141	0.43	-0.42	0.67102	0.67832	0.994044	0.981942
ENSRNOG00000043076	NA	-3.78	0.352	0.11	1.16	0.36	0.25062	0.72195	0.962789	0.982173
ENSRNOG00000043077	Zfpm1	4.36	0.075	0.138	0.77	1.36	0.44492	0.17952	0.982844	0.846794
ENSRNOG00000043085	Clstn2	5.06	0.137	-0.145	1.24	-1.28	0.22107	0.20804	0.957677	0.861752
ENSRNOG00000043093	Ap1m2	-1.92	0.142	0.128	0.7	0.61	0.4893	0.54816	0.987025	0.965145
ENSRNOG00000043094	Oxct1	8.07	-0.001	0.009	-0.04	0.23	0.97182	0.81959	0.998002	0.988725
ENSRNOG00000043095	Etv3	4.86	-0.061	0.043	-1.97	1.33	0.05575	0.18991	0.892825	0.852834
ENSRNOG00000043098	Mt2A	0.17	0.084	0.041	0.49	0.23	0.62399	0.81665	0.994044	0.988003
ENSRNOG00000043099	Ddx21	3.79	-0.06	0.045	-1.37	0.99	0.17758	0.32813	0.944515	0.915794
ENSRNOG00000043100	AC109037.1	-3.53	0.481	-0.194	1.3	-0.5	0.20196	0.6167	0.948949	0.975138
ENSRNOG00000043102	Bahcc1	5.57	0.064	-0.031	1.78	-0.83	0.08225	0.41124	0.927457	0.936794
ENSRNOG00000043103	Frrs1l	5.04	-0.04	-0.115	-0.48	-1.33	0.63212	0.18943	0.994044	0.85261
ENSRNOG00000043105	Lyrm2	4.01	0.11	0.028	3.1	0.77	0.00338	0.44694	0.549571	0.945942
ENSRNOG00000043113	Fam43b	2.82	0.079	0.071	0.94	0.81	0.35298	0.42236	0.974524	0.94104
ENSRNOG00000043114	Tomm7	4.83	0.041	0.015	0.89	0.32	0.38095	0.75231	0.97667	0.983243
ENSRNOG00000043120	AC096317.1	-3.05	-0.182	0.15	-0.47	0.38	0.64388	0.70806	0.994044	0.982173
ENSRNOG00000043124	Cckar	-2.49	-0.028	-0.003	-0.08	-0.01	0.93788	0.99445	0.998002	0.999163
ENSRNOG00000043128	Armcx4	6.29	-0.014	-0.045	-0.41	-1.27	0.68101	0.20951	0.994336	0.861752
ENSRNOG00000043137	Lbhd2	-2.4	-0.434	0.072	-1.18	0.19	0.24351	0.84676	0.96042	0.989917
ENSRNOG00000043141	Ap3s2	4.91	0.058	0.044	1.97	1.43	0.05538	0.15902	0.892825	0.828306
ENSRNOG00000043143	Eml1	6.72	0.046	0.123	0.74	1.95	0.46096	0.05749	0.984469	0.685014
ENSRNOG00000043145	AABR07043823.2	0.6	-0.052	0.028	-0.46	0.25	0.64499	0.80755	0.994044	0.986418
ENSRNOG00000043150	Arfgap1	5.75	-0.047	-0.013	-1.27	-0.33	0.21094	0.73986	0.948949	0.982173
ENSRNOG00000043151	Cntln	1.74	-0.242	0.107	-2.15	0.94	0.03734	0.35482	0.868183	0.925714
ENSRNOG00000043167	Itga9	2.12	0.065	-0.006	0.81	-0.07	0.42496	0.94078	0.980521	0.99517
ENSRNOG00000043171	Hdhd2	5.06	0.027	0.032	0.78	0.9	0.43931	0.37469	0.980521	0.929841
ENSRNOG00000043180	AABR07071966.1	-1.52	0.388	-0.321	1.79	-1.42	0.08016	0.16229	0.924679	0.831127
ENSRNOG00000043182	Septin6	5.99	0.031	-0.016	0.65	-0.32	0.5205	0.7505	0.989807	0.982972
ENSRNOG00000043185	Cntnap5c	3.19	0.196	-0.041	1.62	-0.33	0.11215	0.74388	0.927457	0.982173
ENSRNOG00000043186	Ppil6	1.2	-0.062	0.05	-0.56	0.44	0.57639	0.65934	0.992337	0.981337
ENSRNOG00000043189	Trub2	4.66	-0.027	-0.005	-0.78	-0.15	0.44052	0.88248	0.980521	0.991064
ENSRNOG00000043192	Hacd1	1.35	-0.155	-0.015	-1.8	-0.17	0.07811	0.86568	0.922669	0.990712
ENSRNOG00000043193	Smim1	0.28	0.081	-0.035	0.6	-0.26	0.55058	0.79816	0.989807	0.986066
ENSRNOG00000043197	LOC688613	5.18	-0.002	0.037	-0.05	0.88	0.95927	0.38237	0.998002	0.930605
ENSRNOG00000043199	Bves	-0.81	0.16	0.177	0.97	1.05	0.33918	0.3011	0.972454	0.906018
ENSRNOG00000043201	Coq8a	5.59	-0.028	0.091	-0.45	1.43	0.65232	0.15907	0.994044	0.828306
ENSRNOG00000043203	Krt75	0.86	-0.167	0.257	-1.34	2.03	0.18562	0.048	0.948268	0.668227
ENSRNOG00000043204	Harbi1	2.83	0.029	0.195	0.34	2.25	0.73739	0.02983	0.995339	0.634079
ENSRNOG00000043210	Ppp3r1	9.65	0.008	0.101	0.12	1.52	0.90122	0.13485	0.998002	0.804495
ENSRNOG00000043212	Dip2a	5.9	-0.007	-0.063	-0.12	-1.02	0.90513	0.31144	0.998002	0.912015
ENSRNOG00000043215	Rtbdn	-0.8	0.016	-0.47	0.09	-2.39	0.93137	0.02115	0.998002	0.623093
ENSRNOG00000043219	Fbn2	-0.52	-0.355	0.374	-2.17	2.26	0.03522	0.02873	0.868183	0.634079
ENSRNOG00000043223	Zfp949	3.32	-0.024	-0.014	-0.42	-0.24	0.67676	0.81171	0.994044	0.986993
ENSRNOG00000043225	Zfp771	4.62	0.05	-0.008	0.89	-0.13	0.37714	0.89437	0.976132	0.991997
ENSRNOG00000043233	Cyp4f6	2.87	-0.068	0.219	-0.93	2.88	0.35916	0.00614	0.974524	0.529591
ENSRNOG00000043262	AC142180.1	-1.79	0.304	-0.167	1.31	-0.7	0.19605	0.48914	0.948949	0.954367
ENSRNOG00000043267	Mrm2	2.66	0.033	-0.008	0.45	-0.11	0.65776	0.91539	0.994044	0.992061
ENSRNOG00000043286	Cpne2	4.34	-0.12	-0.074	-1.41	-0.84	0.16689	0.40753	0.936595	0.936178
ENSRNOG00000043288	Smim13	2.16	-0.106	-0.197	-0.92	-1.62	0.36489	0.11176	0.974524	0.760276
ENSRNOG00000043295	RGD1565033	3.6	0.018	0.031	0.36	0.58	0.72092	0.56194	0.995339	0.968827
ENSRNOG00000043296	NA	-4.32	0.434	0.129	1.13	0.33	0.2633	0.74585	0.963251	0.982173
ENSRNOG00000043300	Enho	4.86	0.013	0.03	0.15	0.32	0.88398	0.75141	0.998002	0.982972
ENSRNOG00000043304	Apcdd1	4.56	-0.113	0.118	-1.53	1.56	0.13308	0.12674	0.930239	0.79011
ENSRNOG00000043311	Birc7	-0.99	-0.16	0.043	-0.9	0.24	0.37131	0.81403	0.975497	0.987534
ENSRNOG00000043324	Upk2	0.6	-0.13	0.004	-1.26	0.04	0.21597	0.97094	0.956393	0.999043
ENSRNOG00000043328	Chmp2a	5.75	0.034	-0.004	1.17	-0.14	0.2491	0.88872	0.962789	0.991997
ENSRNOG00000043329	Rnf180	4.4	0.016	-0.016	0.39	-0.36	0.70179	0.72154	0.995339	0.982173
ENSRNOG00000043332	Foxd1	-0.74	0.047	0.057	0.21	0.24	0.83832	0.80817	0.995826	0.986418
ENSRNOG00000043341	Zfp51	1.82	0.004	0.086	0.03	0.64	0.97811	0.52697	0.998002	0.959183
ENSRNOG00000043342	LOC290595	-3.38	0.662	0.217	2.34	0.75	0.02404	0.45753	0.824956	0.948441
ENSRNOG00000043345	Rnf168	4.38	-0.025	-0.028	-0.58	-0.64	0.56214	0.52444	0.990608	0.958499
ENSRNOG00000043348	LOC103690821	1.18	-0.105	0.02	-1.05	0.19	0.30087	0.84973	0.967984	0.989984
ENSRNOG00000043350	Cap2	7.87	0.046	-0.009	0.84	-0.16	0.40473	0.87066	0.977398	0.990712
ENSRNOG00000043357	Zfp407	5.43	-0.066	0.01	-1.66	0.25	0.10479	0.80613	0.927457	0.986418
ENSRNOG00000043358	LOC685699	-2	-0.147	-0.125	-0.56	-0.46	0.57587	0.64552	0.992337	0.978983
ENSRNOG00000043364	Zfp362	3.94	0.073	0.03	1.08	0.43	0.2843	0.67207	0.964974	0.981337
ENSRNOG00000043366	AABR07063829.2	1.81	0.195	-0.089	2.6	-1.15	0.01256	0.25565	0.742673	0.888042
ENSRNOG00000043370	Fubp1	5.87	0.035	-0.036	0.84	-0.84	0.40355	0.40423	0.977398	0.935695
ENSRNOG00000043374	RGD1566099	1.86	0.043	-0.036	0.48	-0.38	0.6356	0.70351	0.994044	0.982173
ENSRNOG00000043377	Fdps	7.08	0.031	-0.002	0.53	-0.04	0.60216	0.97054	0.994044	0.999043
ENSRNOG00000043378	Nkpd1	2.79	-0.076	-0.042	-0.7	-0.38	0.48552	0.70917	0.987025	0.982173
ENSRNOG00000043381	Cyth1	5.39	0	0.014	0	0.3	0.9971	0.76569	0.999606	0.983835
ENSRNOG00000043383	LOC100359479	-4.58	-0.335	1.478	-0.61	2.73	0.54597	0.00919	0.989807	0.537462
ENSRNOG00000043386	Commd2	3.62	0.026	-0.012	0.64	-0.28	0.52338	0.77714	0.989807	0.983835
ENSRNOG00000043387	Cpe	10.47	0.002	-0.022	0.06	-0.63	0.95134	0.53112	0.998002	0.960141
ENSRNOG00000043388	Irf3	4.2	-0.06	-0.053	-0.93	-0.79	0.3585	0.43624	0.974524	0.94374
ENSRNOG00000043390	Samd12	5.65	0.069	-0.037	1.08	-0.57	0.28686	0.57389	0.966075	0.971422
ENSRNOG00000043410	Cfap300	1.4	-0.045	0.283	-0.33	2.09	0.73938	0.04253	0.995339	0.658656
ENSRNOG00000043412	RGD1561102	-0.99	-0.339	-0.065	-2.79	-0.52	0.00773	0.60629	0.635678	0.975138
ENSRNOG00000043416	Bcl3	-1.54	-0.051	0.331	-0.29	1.89	0.77156	0.06582	0.995826	0.701426
ENSRNOG00000043417	AC123144.1	-0.83	0.109	0.084	0.69	0.51	0.49115	0.61031	0.987647	0.975138
ENSRNOG00000043419	Hist3h2ba	3.49	-0.028	0.112	-0.32	1.23	0.74836	0.22506	0.995826	0.866948
ENSRNOG00000043426	Kyat3	2.89	-0.022	0.013	-0.34	0.2	0.73267	0.84529	0.995339	0.989917
ENSRNOG00000043436	Micu1	7.64	0.059	0.112	1.51	2.79	0.13954	0.00782	0.933745	0.537462
ENSRNOG00000043439	Zfp707l1	0.47	0.017	-0.065	0.2	-0.71	0.84562	0.48435	0.995826	0.954043
ENSRNOG00000043441	Lin52	1.37	-0.303	-0.21	-2.81	-1.88	0.00737	0.06652	0.635678	0.702625
ENSRNOG00000043445	Them5	-3.26	0.123	-0.404	0.43	-1.37	0.66588	0.17762	0.994044	0.845434
ENSRNOG00000043451	Spp1	-0.4	0.03	-0.37	0.1	-1.23	0.9191	0.22519	0.998002	0.866948
ENSRNOG00000043465	Arc	6.05	-0.425	0.5	-2.27	2.6	0.02792	0.01262	0.834126	0.56722
ENSRNOG00000043466	Ankub1	-1.37	-0.178	0.361	-0.63	1.28	0.52927	0.2069	0.989807	0.861752
ENSRNOG00000043480	AABR07071440.1	-1.21	-0.168	0.282	-0.86	1.4	0.39215	0.16914	0.977398	0.835211
ENSRNOG00000043486	Tnfrsf26	-1.5	0.076	0.251	0.38	1.21	0.70818	0.23144	0.995339	0.875911
ENSRNOG00000043487	RGD1560171	1.8	-0.106	-0.042	-1.23	-0.47	0.22391	0.63875	0.957891	0.977871
ENSRNOG00000043498	Sik2	6.6	-0.102	-0.034	-2.56	-0.83	0.01407	0.40997	0.752281	0.936779
ENSRNOG00000043502	AABR07010717.1	-1.57	-0.252	-0.121	-1.24	-0.57	0.22199	0.56845	0.957677	0.970454
ENSRNOG00000043503	Ehd1	5.82	0.018	0.023	0.7	0.9	0.4854	0.37133	0.987025	0.928956
ENSRNOG00000043513	Cyp4x1	3.45	-0.021	-0.143	-0.35	-2.34	0.72524	0.02369	0.995339	0.634079
ENSRNOG00000043562	Mir1956	-3.46	0.006	0.322	0.02	1.01	0.984	0.31769	0.998541	0.91416
ENSRNOG00000043866	AY172581.24	12.17	0.106	-0.01	1.11	-0.11	0.2746	0.91569	0.963816	0.992061
ENSRNOG00000043915	RF00001	-3.07	-0.02	-0.145	-0.07	-0.48	0.94717	0.63389	0.998002	0.977652
ENSRNOG00000043952	RF00001	-3.88	0.258	-0.768	0.66	-1.9	0.5129	0.06356	0.989807	0.695329
ENSRNOG00000044512	RF00001	-2.09	0.35	-0.023	1.21	-0.08	0.23243	0.93833	0.957891	0.994721
ENSRNOG00000044574	NA	-4.13	0.119	0.462	0.35	1.34	0.72914	0.18603	0.995339	0.850209
ENSRNOG00000044610	RF00001	-2.85	-0.177	-0.105	-0.59	-0.34	0.55509	0.73604	0.989807	0.982173
ENSRNOG00000045168	RF00001	-4.15	0.359	0.253	0.88	0.6	0.38311	0.54993	0.976748	0.96593
ENSRNOG00000045524	Slc39a3	5.73	-0.036	0.093	-0.49	1.22	0.62784	0.23033	0.994044	0.874491
ENSRNOG00000045535	Rtl8a	6.38	0.004	0.049	0.12	1.56	0.90726	0.12512	0.998002	0.787275
ENSRNOG00000045541	LOC687399	2.22	-0.065	0.045	-1.22	0.82	0.22861	0.41886	0.957891	0.939182
ENSRNOG00000045543	Frat2	1.55	0.101	0.203	0.76	1.47	0.45315	0.14813	0.983156	0.820447
ENSRNOG00000045545	Eid2b	1.94	0.131	0.165	1.35	1.64	0.18255	0.1074	0.948268	0.75869
ENSRNOG00000045553	Proser2	1.02	0.142	-0.075	1.61	-0.82	0.11471	0.41416	0.927457	0.938086
ENSRNOG00000045555	LOC100910944	-3.21	0.066	0.615	0.18	1.59	0.85954	0.11874	0.9959	0.774195
ENSRNOG00000045558	Cd34	3.33	-0.125	0.001	-1.09	0.01	0.2825	0.99402	0.964974	0.999163
ENSRNOG00000045560	Gvin1	-1.5	-0.05	0.473	-0.24	2.23	0.81058	0.03115	0.995826	0.634079
ENSRNOG00000045561	Uqcc3	3.11	0.156	0.05	3	0.94	0.00445	0.35409	0.575245	0.925714
ENSRNOG00000045568	Rbm14	5.09	-0.028	0.005	-0.8	0.13	0.42536	0.89828	0.980521	0.991997
ENSRNOG00000045569	Nol8	-1.23	-0.036	-0.248	-0.21	-1.38	0.83691	0.17329	0.995826	0.840209
ENSRNOG00000045570	LOC288978	0.82	0.023	0.028	0.21	0.24	0.83533	0.80791	0.995826	0.986418
ENSRNOG00000045574	Morn3	-2.26	-0.525	0.071	-1.35	0.18	0.18463	0.85861	0.948268	0.990332
ENSRNOG00000045580	NA	-3.84	-0.182	0.071	-0.59	0.22	0.55669	0.82481	0.989807	0.989307
ENSRNOG00000045583	AABR07002068.1	-3.91	0.494	0.38	1.36	1.03	0.17931	0.30937	0.945158	0.910977
ENSRNOG00000045585	Dpy19l2	-4.39	-0.828	1.419	-1.12	1.98	0.26684	0.05388	0.963251	0.680118
ENSRNOG00000045587	Vom2r76	-4.29	0.608	0.503	1.76	1.41	0.08584	0.16535	0.927457	0.833322
ENSRNOG00000045595	Tnfsf9	-1.87	0.572	-0.251	2.14	-0.92	0.03812	0.36339	0.868183	0.92626
ENSRNOG00000045604	AC139391.1	0.85	-0.068	-0.143	-0.54	-1.09	0.59321	0.28335	0.994006	0.901355
ENSRNOG00000045605	Uxs1	5.72	0.026	0.02	0.65	0.49	0.52106	0.627	0.989807	0.976941
ENSRNOG00000045615	LOC688286	0.73	-0.162	-0.037	-1.45	-0.32	0.15528	0.75346	0.934176	0.983397
ENSRNOG00000045620	AABR07052953.1	-3.23	0.503	0.646	1.44	1.8	0.1582	0.07908	0.934176	0.732781
ENSRNOG00000045622	Spaca5	-1.38	-0.081	-0.219	-0.5	-1.31	0.6207	0.19775	0.994044	0.856633
ENSRNOG00000045623	Capn10	4.59	0.006	0.011	0.12	0.21	0.90372	0.83202	0.998002	0.989917
ENSRNOG00000045626	Pkd1l2	-2.97	0.163	0.533	0.68	2.18	0.50193	0.03452	0.988794	0.634079
ENSRNOG00000045629	Atp23	1.95	-0.076	0.023	-1.12	0.33	0.26764	0.74379	0.963251	0.982173
ENSRNOG00000045636	Fasn	8.9	-0.005	0.021	-0.1	0.45	0.92106	0.65658	0.998002	0.980804
ENSRNOG00000045637	Rnf14	8.75	0.022	-0.059	0.52	-1.36	0.60826	0.18117	0.994044	0.848132
ENSRNOG00000045638	AABR07019083.2	-1.68	-0.425	0.134	-1.63	0.49	0.11008	0.62871	0.927457	0.977652
ENSRNOG00000045639	RGD1560883	3.94	-0.021	0.009	-0.5	0.22	0.6185	0.828	0.994044	0.989532
ENSRNOG00000045644	Hist2h3c2	-4.23	0.854	0.387	2.41	1.08	0.02014	0.28395	0.819674	0.901355
ENSRNOG00000045647	Hax1	4.22	0.034	-0.034	0.82	-0.8	0.4191	0.42995	0.980521	0.94104
ENSRNOG00000045649	Arrdc3	4.45	0.017	0.002	0.27	0.02	0.7913	0.98053	0.995826	0.999043
ENSRNOG00000045663	NA	-3.95	0.307	0.336	0.82	0.87	0.41514	0.39167	0.980521	0.932702
ENSRNOG00000045665	Amigo1	6.99	-0.002	-0.018	-0.07	-0.57	0.94788	0.57049	0.998002	0.970616
ENSRNOG00000045668	Ifnar2	3.43	-0.069	-0.037	-1.62	-0.83	0.1124	0.40875	0.927457	0.936178
ENSRNOG00000045669	NA	-4.5	0.143	0.385	0.36	0.97	0.7184	0.3396	0.995339	0.921145
ENSRNOG00000045670	Tnfsf12	3.16	0.011	-0.068	0.21	-1.29	0.83485	0.20466	0.995826	0.861752
ENSRNOG00000045679	Apoa1	-2.68	0.248	-0.532	0.99	-2.02	0.32982	0.04949	0.970721	0.673738
ENSRNOG00000045691	AABR07058795.1	-1.27	0.236	-0.119	0.97	-0.48	0.33665	0.63488	0.971083	0.977652
ENSRNOG00000045696	AABR07028979.1	-0.5	0.099	-0.076	0.73	-0.55	0.46887	0.58753	0.986477	0.972288
ENSRNOG00000045698	Lin7c	4.98	-0.028	-0.096	-0.75	-2.55	0.45522	0.01453	0.983156	0.56722
ENSRNOG00000045728	AABR07033887.1	4.28	-0.036	-0.019	-0.5	-0.26	0.62082	0.79368	0.994044	0.98544
ENSRNOG00000045733	NA	-4.29	-0.084	0.241	-0.26	0.72	0.79721	0.47751	0.995826	0.951888
ENSRNOG00000045738	Ak4	3.58	0.067	-0.099	1.27	-1.82	0.21233	0.07525	0.949162	0.721926
ENSRNOG00000045739	AC116071.1	-2.8	0.278	0.357	0.9	1.13	0.37303	0.26355	0.975497	0.890949
ENSRNOG00000045740	Tmx3	5.26	-0.033	-0.006	-0.67	-0.11	0.50888	0.91093	0.989271	0.992061
ENSRNOG00000045741	AABR07071891.3	-2.49	0.473	0.108	2.12	0.47	0.0393	0.639	0.868183	0.977992
ENSRNOG00000045742	Cyb5d1	1.9	0.002	-0.026	0.03	-0.44	0.97737	0.66135	0.998002	0.981337
ENSRNOG00000045743	Etnppl	3.42	0.091	-0.18	0.62	-1.19	0.5407	0.24191	0.989807	0.882618
ENSRNOG00000045752	Rrm1	4.84	-0.03	0.007	-0.69	0.16	0.49418	0.87072	0.987647	0.990712
ENSRNOG00000045753	Hist2h2be	-0.33	-0.188	-0.162	-1.21	-1.01	0.23231	0.31779	0.957891	0.91416
ENSRNOG00000045764	Cxxc4	5.48	-0.014	-0.051	-0.2	-0.74	0.83922	0.46491	0.995826	0.951028
ENSRNOG00000045765	MGC94207	5.31	0.018	0.106	0.46	2.66	0.64894	0.01098	0.994044	0.552252
ENSRNOG00000045768	NA	-4.44	0	-0.083	0	-0.22	0.99933	0.82859	0.999875	0.989728
ENSRNOG00000045770	Hira	2.14	0.034	-0.004	0.4	-0.05	0.68783	0.95864	0.994336	0.998746
ENSRNOG00000045771	Chl1	7.43	-0.061	-0.1	-1.26	-2.02	0.2147	0.04975	0.953867	0.674009
ENSRNOG00000045775	Rnpepl1	5.19	0.076	0.052	1.35	0.89	0.18351	0.37925	0.948268	0.930605
ENSRNOG00000045778	AC119603.1	-4.06	0.163	0.409	0.41	1.01	0.68255	0.31734	0.994336	0.91416
ENSRNOG00000045779	AABR07039210.2	6.06	-0.051	0.059	-1.14	1.29	0.25857	0.20234	0.963251	0.861661
ENSRNOG00000045781	Mir3561	-1.14	0.112	-0.082	0.67	-0.48	0.5042	0.63383	0.989032	0.977652
ENSRNOG00000045785	LOC100359687	-0.86	-0.014	-0.062	-0.12	-0.48	0.90846	0.63663	0.998002	0.977652
ENSRNOG00000045791	Eif4a3	5.9	-0.023	0.024	-0.88	0.86	0.38567	0.39268	0.976748	0.932702
ENSRNOG00000045800	NA	-4.22	0.348	0.299	0.9	0.74	0.37165	0.4611	0.975497	0.949488
ENSRNOG00000045816	Gria1	8.22	0.008	0.005	0.26	0.18	0.79427	0.8556	0.995826	0.989984
ENSRNOG00000045821	Slc41a3	1.52	0.125	-0.113	1.17	-1.02	0.25028	0.31273	0.962789	0.91246
ENSRNOG00000045826	NA	-3.4	0.13	0.074	0.31	0.17	0.75442	0.86262	0.995826	0.990712
ENSRNOG00000045829	Thbs1	1.07	0.028	-0.393	0.13	-1.73	0.89901	0.0906	0.998002	0.747606
ENSRNOG00000045837	AABR07042611.1	-1.57	-0.112	0	-0.56	0	0.57657	0.99896	0.992337	0.99978
ENSRNOG00000045838	Hps1	2.9	-0.063	-0.042	-0.88	-0.56	0.38143	0.576	0.976748	0.971577
ENSRNOG00000045839	NA	-4.13	0.115	0.594	0.29	1.45	0.77386	0.15448	0.995826	0.825869
ENSRNOG00000045840	Hist1h4b	-0.99	-0.067	-0.104	-0.34	-0.52	0.73195	0.60693	0.995339	0.975138
ENSRNOG00000045843	Rusc2	7.29	0.035	-0.029	1.04	-0.85	0.30486	0.40057	0.970073	0.933869
ENSRNOG00000045844	Impact	8.64	-0.066	-0.077	-0.9	-1.04	0.37192	0.30561	0.975497	0.907837
ENSRNOG00000045846	Rfx2	1.45	-0.239	0.377	-1.14	1.78	0.26122	0.08269	0.963251	0.736148
ENSRNOG00000045854	Zfp277	3.27	0.015	0.019	0.32	0.4	0.75209	0.69297	0.995826	0.982173
ENSRNOG00000045857	Tmed8	3.74	0.014	-0.03	0.35	-0.75	0.73104	0.45927	0.995339	0.949008
ENSRNOG00000045860	U2af1	5.18	0.031	0.011	1.03	0.37	0.30736	0.71365	0.970721	0.982173
ENSRNOG00000045863	Naa16	3.45	-0.084	-0.064	-0.88	-0.66	0.38226	0.51438	0.976748	0.957188
ENSRNOG00000045872	NA	-4.2	0.33	0.231	0.93	0.64	0.35709	0.52275	0.974524	0.95793
ENSRNOG00000045884	Gm25994	3.01	-0.146	-0.008	-1.88	-0.1	0.06641	0.9244	0.918883	0.992141
ENSRNOG00000045885	NA	-4.4	0.912	0.882	2.53	2.41	0.01517	0.02003	0.760679	0.616621
ENSRNOG00000045889	NA	-4.39	0.439	0.632	1.12	1.61	0.26966	0.11394	0.963251	0.763181
ENSRNOG00000045892	Cfl2	6.01	0.025	-0.019	0.39	-0.29	0.69825	0.77428	0.995339	0.983835
ENSRNOG00000045895	Dcp2	-1.63	-0.192	-0.249	-1.08	-1.35	0.28765	0.1849	0.966075	0.850209
ENSRNOG00000045913	Prdm16	3.8	-0.18	0.061	-1.58	0.52	0.12099	0.60262	0.927457	0.975138
ENSRNOG00000045918	Jarid2	5.56	-0.1	0	-2.71	0.01	0.00954	0.99533	0.69117	0.999447
ENSRNOG00000045920	Mcu	4.84	0.036	-0.021	1.18	-0.67	0.24395	0.50705	0.96042	0.95693
ENSRNOG00000045924	RT1-T24-3	1.87	0.087	0.417	0.66	3.04	0.51547	0.00405	0.989807	0.455638
ENSRNOG00000045926	Lrrc45	4.8	0.024	0.035	0.71	1.02	0.47868	0.31266	0.987025	0.91246
ENSRNOG00000045931	Sik3	8.13	0.039	-0.012	1.06	-0.32	0.29378	0.7528	0.967225	0.983286
ENSRNOG00000045941	Susd6	5.21	-0.018	-0.02	-0.44	-0.48	0.66336	0.63692	0.994044	0.977652
ENSRNOG00000045943	Rnf170	4.01	-0.046	-0.006	-0.82	-0.1	0.4155	0.92225	0.980521	0.992061
ENSRNOG00000045948	Arl10	1.93	-0.049	-0.19	-0.39	-1.45	0.70074	0.15503	0.995339	0.826119
ENSRNOG00000045952	Ephb4	2.86	-0.133	-0.025	-2.03	-0.37	0.04834	0.71084	0.881706	0.982173
ENSRNOG00000045960	AC103179.1	2.63	-0.136	-0.138	-2.18	-2.14	0.03502	0.0379	0.868183	0.646401
ENSRNOG00000045961	Lyrm7	4.66	0.052	0.039	0.93	0.67	0.35901	0.50607	0.974524	0.95693
ENSRNOG00000045989	Hba-a3	0.18	0.514	-0.104	4.15	-0.81	0.00015	0.4198	0.170016	0.939685
ENSRNOG00000045992	Tlr8	-2.83	0.038	0.192	0.1	0.51	0.91811	0.61114	0.998002	0.975138
ENSRNOG00000045994	Mir6333	-0.76	-0.057	-0.033	-0.36	-0.2	0.71704	0.84155	0.995339	0.989917
ENSRNOG00000045997	Chst14	0.43	-0.111	0.042	-0.97	0.36	0.33757	0.7205	0.971699	0.982173
ENSRNOG00000045998	Sema6b	7.36	0.039	0.029	0.9	0.67	0.37206	0.50726	0.975497	0.95693
ENSRNOG00000045999	Tnfaip8l1	-1.98	-0.107	0.129	-0.38	0.44	0.70732	0.65856	0.995339	0.981337
ENSRNOG00000046000	Clasrp	5.28	-0.007	-0.064	-0.12	-1.07	0.90328	0.29126	0.998002	0.903307
ENSRNOG00000046001	AABR07030823.1	1.12	-0.547	0.766	-1.23	1.75	0.22704	0.08656	0.957891	0.74226
ENSRNOG00000046002	Micos13	5.68	0.018	0.024	0.44	0.58	0.65905	0.56378	0.994044	0.969161
ENSRNOG00000046005	Scd2	11.85	0.03	0.066	0.69	1.49	0.49245	0.1445	0.987647	0.816168
ENSRNOG00000046007	Cldn3	-2.77	-0.024	0.159	-0.08	0.52	0.93752	0.60683	0.998002	0.975138
ENSRNOG00000046021	NA	-4.88	-0.213	0.047	-0.45	0.1	0.6528	0.92268	0.994044	0.992061
ENSRNOG00000046023	Exoc4	6.06	-0.013	0.018	-0.35	0.46	0.73018	0.64917	0.995339	0.980258
ENSRNOG00000046028	Haus6	1.31	-0.068	0.003	-0.87	0.04	0.38955	0.96557	0.977398	0.999043
ENSRNOG00000046049	AABR07064304.1	0.15	-0.137	-0.037	-0.76	-0.2	0.44848	0.84013	0.983156	0.989917
ENSRNOG00000046050	Dennd1c	0.53	0.235	-0.165	2.2	-1.5	0.0334	0.14211	0.868183	0.812269
ENSRNOG00000046053	Nudt10	4.56	0.019	0.102	0.24	1.23	0.81329	0.22458	0.995826	0.866948
ENSRNOG00000046057	NA	-2.55	0.08	0.39	0.32	1.5	0.75063	0.13961	0.995826	0.812042
ENSRNOG00000046085	Gon7	2.74	0.077	0.078	1.44	1.41	0.15726	0.16663	0.934176	0.834462
ENSRNOG00000046086	Tmc8	-1.07	0.039	-0.426	0.24	-2.48	0.81281	0.01695	0.995826	0.591264
ENSRNOG00000046109	LOC689574	3.58	0.066	0.044	1.21	0.78	0.23404	0.44089	0.958696	0.944568
ENSRNOG00000046112	Dedd2	4.56	-0.016	0.044	-0.25	0.66	0.80384	0.51569	0.995826	0.957188
ENSRNOG00000046128	Gpr108	4.75	-0.017	0.001	-0.43	0.02	0.66717	0.98257	0.994044	0.999043
ENSRNOG00000046132	AABR07024439.1	0	0.248	-0.36	1.8	-2.47	0.07887	0.01741	0.923351	0.598516
ENSRNOG00000046139	Syt14	4.04	0.008	0.118	0.13	1.89	0.89885	0.06603	0.998002	0.702457
ENSRNOG00000046143	Pgap3	3.4	0.07	-0.076	1.48	-1.54	0.14552	0.12993	0.934176	0.797302
ENSRNOG00000046147	Knop1	2.46	-0.116	0.024	-2.11	0.42	0.04044	0.67349	0.868183	0.981706
ENSRNOG00000046151	Tubb1	-4.31	0.042	0.501	0.12	1.42	0.90409	0.16382	0.998002	0.832434
ENSRNOG00000046153	LOC108349745	-3.17	-0.173	-0.116	-0.53	-0.34	0.59989	0.73565	0.994044	0.982173
ENSRNOG00000046154	AABR07031674.2	-3.13	-0.006	0.185	-0.02	0.63	0.98387	0.52974	0.998541	0.960115
ENSRNOG00000046155	LOC498675	0.21	0.007	0.111	0.06	0.91	0.94977	0.36713	0.998002	0.927751
ENSRNOG00000046160	AABR07065127.1	-2.48	-0.072	0.023	-0.31	0.1	0.75758	0.92274	0.995826	0.992061
ENSRNOG00000046168	Ppm1l	6.91	0.043	-0.128	0.68	-1.98	0.49745	0.05411	0.988538	0.680118
ENSRNOG00000046171	AABR07035839.1	1.85	0.124	-0.108	1.5	-1.27	0.14003	0.21072	0.933745	0.861752
ENSRNOG00000046172	Sf3b6	3.88	0.067	-0.009	1.24	-0.16	0.22132	0.86994	0.957677	0.990712
ENSRNOG00000046181	Anks4b	-1.42	0.09	-0.209	0.47	-1.04	0.64397	0.30335	0.994044	0.906018
ENSRNOG00000046186	NA	-4.4	0.275	0.747	0.67	1.75	0.50692	0.08673	0.989271	0.74226
ENSRNOG00000046191	Cgas	-2.65	0.307	0.013	0.93	0.04	0.35641	0.97059	0.974524	0.999043
ENSRNOG00000046195	AABR07029596.1	0.39	-0.227	-0.006	-1.24	-0.03	0.22323	0.97507	0.957891	0.999043
ENSRNOG00000046196	Icos	-3.54	0.008	0.454	0.02	1.33	0.98124	0.19093	0.998002	0.853291
ENSRNOG00000046202	Metrnl	0.58	-0.095	0.04	-0.84	0.34	0.40447	0.7344	0.977398	0.982173
ENSRNOG00000046204	Tspan15	2.97	0.145	0.075	1.5	0.76	0.14069	0.454	0.933745	0.947793
ENSRNOG00000046207	Cbx4	5.5	0.003	0.07	0.08	1.72	0.93456	0.09227	0.998002	0.748435
ENSRNOG00000046211	Fbxw4	4.89	-0.002	0.065	-0.05	1.54	0.96056	0.13094	0.998002	0.798757
ENSRNOG00000046214	Cyp27b1	-2.76	0.105	0.188	0.32	0.55	0.75195	0.58551	0.995826	0.971577
ENSRNOG00000046227	Tprg1l	7.41	0.063	0.039	2.2	1.33	0.03323	0.19168	0.868183	0.853291
ENSRNOG00000046231	Cacna1s	-1.27	0.114	-0.134	0.56	-0.63	0.58076	0.5333	0.992337	0.961435
ENSRNOG00000046242	Klf7	5.06	0.056	0.01	0.92	0.15	0.36119	0.88008	0.974524	0.990905
ENSRNOG00000046245	AABR07057423.1	3.7	-0.002	0.151	-0.03	1.6	0.97965	0.1175	0.998002	0.772334
ENSRNOG00000046252	Tbl2	5.01	-0.013	-0.028	-0.47	-1.04	0.63744	0.30328	0.994044	0.906018
ENSRNOG00000046254	Adgre1	3.13	0.122	0.049	1.75	0.68	0.08777	0.49843	0.927457	0.955526
ENSRNOG00000046256	Ralgapa1	7.01	-0.037	-0.032	-0.63	-0.54	0.52932	0.59339	0.989807	0.974271
ENSRNOG00000046257	Ctdspl	5.79	0.026	0.076	0.58	1.63	0.56752	0.11044	0.990886	0.760276
ENSRNOG00000046258	B3gnt5	-1.9	-0.123	0.131	-0.36	0.36	0.72319	0.71785	0.995339	0.982173
ENSRNOG00000046261	Acp5	2.89	-0.007	0.208	-0.06	1.94	0.94859	0.05891	0.998002	0.689244
ENSRNOG00000046263	NA	-4.41	0.164	-0.168	0.44	-0.43	0.66299	0.66769	0.994044	0.981337
ENSRNOG00000046264	Pcdhb7	3.02	0.227	-0.002	3.48	-0.02	0.00116	0.98031	0.403962	0.999043
ENSRNOG00000046276	Myh3	0.41	0.335	-0.12	1.1	-0.38	0.27706	0.70309	0.964406	0.982173
ENSRNOG00000046280	Tceal5	3.15	0.029	0.086	0.54	1.54	0.59246	0.1314	0.993587	0.799692
ENSRNOG00000046282	NA	-4.17	-0.015	-0.11	-0.04	-0.29	0.96632	0.77153	0.998002	0.983835
ENSRNOG00000046283	Tmem41a	6.11	0.036	0.141	0.63	2.44	0.52957	0.01894	0.989807	0.605303
ENSRNOG00000046298	AABR07067401.1	-2.31	-0.23	0.372	-1	1.58	0.32304	0.12069	0.970721	0.776961
ENSRNOG00000046307	Glyctk	2.59	-0.068	0.058	-0.97	0.8	0.33649	0.42525	0.971083	0.94104
ENSRNOG00000046309	LOC102553138	2.36	0.025	-0.003	0.39	-0.05	0.7015	0.96159	0.995339	0.999043
ENSRNOG00000046313	Basp1	7.82	0.163	-0.09	1.35	-0.73	0.18278	0.4674	0.948268	0.951028
ENSRNOG00000046316	Tomm6	4.22	-0.047	0.01	-0.61	0.12	0.5445	0.90481	0.989807	0.991997
ENSRNOG00000046326	Rp1l1	-2.52	-0.197	0.232	-0.74	0.86	0.46223	0.39195	0.984469	0.932702
ENSRNOG00000046327	Rbpj	4.74	-0.031	0.004	-0.55	0.06	0.58653	0.95052	0.993066	0.996698
ENSRNOG00000046330	AABR07029581.1	5.06	-0.01	-0.036	-0.2	-0.68	0.8386	0.49778	0.995826	0.955526
ENSRNOG00000046333	AABR07007032.1	5.86	0.077	-0.127	1.93	-3.09	0.06039	0.0035	0.90229	0.455638
ENSRNOG00000046338	LOC100909824	3	-0.093	-0.088	-1.72	-1.57	0.09295	0.12369	0.927457	0.784037
ENSRNOG00000046343	AABR07067896.1	1.91	-0.051	-0.138	-0.78	-2.04	0.44063	0.0475	0.980521	0.668227
ENSRNOG00000046345	Rpn1	7.99	0.022	-0.018	0.88	-0.7	0.3852	0.48524	0.976748	0.954043
ENSRNOG00000046353	LOC501406	2.21	-0.059	-0.071	-0.59	-0.68	0.55923	0.49845	0.989807	0.955526
ENSRNOG00000046357	Adh4	5.58	0.002	0.034	0.04	0.76	0.96567	0.44912	0.998002	0.946802
ENSRNOG00000046358	RF00001	-2.04	-0.232	-0.297	-1.03	-1.26	0.30967	0.21329	0.970721	0.861752
ENSRNOG00000046366	Dmd	6.29	-0.062	-0.062	-1.11	-1.08	0.27306	0.28626	0.963251	0.901355
ENSRNOG00000046390	Tceal3	4.21	0.075	0.022	0.65	0.19	0.51722	0.85349	0.989807	0.989984
ENSRNOG00000046391	Fam177a1	3.88	0.078	-0.074	1.14	-1.04	0.26212	0.30215	0.963251	0.906018
ENSRNOG00000046397	NA	-4.13	-0.153	0.068	-0.39	0.17	0.69529	0.8678	0.994918	0.990712
ENSRNOG00000046405	Hic1	-0.3	0.042	-0.11	0.28	-0.71	0.78121	0.48002	0.995826	0.952859
ENSRNOG00000046420	AABR07006458.1	3.71	0.034	-0.055	0.45	-0.69	0.65852	0.49204	0.994044	0.954897
ENSRNOG00000046421	LOC108350036	-4.91	-0.046	1.466	-0.11	3.54	0.91259	0.00097	0.998002	0.342444
ENSRNOG00000046424	Mfn2	3.07	0.001	-0.082	0.02	-1.33	0.98623	0.18897	0.998541	0.852158
ENSRNOG00000046426	Ankrd66	-2.97	-0.722	0.701	-1.22	1.19	0.23018	0.23898	0.957891	0.881578
ENSRNOG00000046428	Lrrc75b	4.42	0.013	-0.098	0.17	-1.26	0.86302	0.21486	0.995906	0.861752
ENSRNOG00000046434	NA	-4.1	-0.395	0.215	-1.03	0.54	0.30951	0.59345	0.970721	0.974277
ENSRNOG00000046439	Vps37c	-3.64	-0.01	0.129	-0.03	0.36	0.97788	0.72356	0.998002	0.982173
ENSRNOG00000046440	AABR07071393.1	-2.8	-0.397	-0.208	-1.25	-0.64	0.21963	0.52802	0.957677	0.960013
ENSRNOG00000046443	Mthfsd	2.32	-0.076	-0.104	-1.23	-1.6	0.22671	0.11725	0.957891	0.772334
ENSRNOG00000046445	Rcor3	2.44	0.003	0.04	0.06	0.69	0.95413	0.49535	0.998002	0.955526
ENSRNOG00000046450	AABR07032904.1	-0.49	-0.224	-0.072	-1.24	-0.39	0.22233	0.7013	0.957712	0.982173
ENSRNOG00000046452	Fcgr2b	0.97	0.087	-0.113	0.66	-0.83	0.51133	0.41176	0.989271	0.936794
ENSRNOG00000046460	AABR07022144.1	2.37	-0.052	-0.17	-0.48	-1.49	0.6354	0.14319	0.994044	0.813312
ENSRNOG00000046468	Ptgfr	-1.45	-0.092	-0.362	-0.47	-1.79	0.64366	0.08118	0.994044	0.734032
ENSRNOG00000046469	Zfp300	0.89	-0.003	-0.018	-0.03	-0.14	0.97809	0.88791	0.998002	0.991997
ENSRNOG00000046472	Arfgap3	4.55	-0.028	-0.012	-0.74	-0.3	0.4659	0.76243	0.985685	0.983835
ENSRNOG00000046479	Chaf1a	4.06	-0.061	0.096	-1.24	1.92	0.22016	0.06092	0.957677	0.692731
ENSRNOG00000046480	AABR07005779.3	1.58	-0.036	0.022	-0.46	0.27	0.6484	0.78847	0.994044	0.985338
ENSRNOG00000046482	Znf750	-2.77	-0.031	0.265	-0.12	1.04	0.90172	0.30326	0.998002	0.906018
ENSRNOG00000046484	Ccdc160	-0.85	-0.281	-0.202	-1.45	-1.02	0.15371	0.31153	0.934176	0.912015
ENSRNOG00000046487	Pou5f1	-3.58	-0.619	-0.104	-1.73	-0.28	0.09094	0.78074	0.927457	0.983993
ENSRNOG00000046492	Nemp1	1.29	-0.173	0.03	-2.07	0.34	0.0444	0.73229	0.8793	0.982173
ENSRNOG00000046493	Pnpo	5.68	-0.005	-0.028	-0.09	-0.46	0.93141	0.64761	0.998002	0.979466
ENSRNOG00000046494	LOC100361018	-4.11	-0.549	1.265	-0.83	1.93	0.40927	0.05974	0.978173	0.689244
ENSRNOG00000046497	Brap	4.98	0.007	0.011	0.22	0.32	0.82446	0.7515	0.995826	0.982972
ENSRNOG00000046500	Irgq	5.24	-0.014	0.046	-0.18	0.57	0.8594	0.5699	0.9959	0.970616
ENSRNOG00000046502	Lonp1	6.67	0.006	0.044	0.18	1.36	0.8611	0.18185	0.9959	0.848378
ENSRNOG00000046505	Bend3	1.37	-0.069	0.064	-0.82	0.75	0.4171	0.45828	0.980521	0.948441
ENSRNOG00000046515	St6gal2	3.78	0.039	-0.132	0.46	-1.49	0.65084	0.14226	0.994044	0.812269
ENSRNOG00000046519	AABR07072748.2	-3.05	-0.707	0.056	-2.01	0.15	0.05099	0.88018	0.889732	0.990905
ENSRNOG00000046520	NA	-3.96	-0.174	0.015	-0.44	0.04	0.66142	0.96987	0.994044	0.999043
ENSRNOG00000046527	Phf20l1	5.32	-0.022	0.013	-0.46	0.26	0.64961	0.79895	0.994044	0.986066
ENSRNOG00000046530	Zdhhc16	4.2	-0.032	-0.035	-0.99	-1.05	0.32664	0.29806	0.970721	0.905503
ENSRNOG00000046533	AABR07043421.1	1.91	-0.105	0.041	-0.99	0.37	0.32815	0.71033	0.970721	0.982173
ENSRNOG00000046535	Ppm1m	2.33	0.071	-0.019	0.82	-0.22	0.41564	0.82907	0.980521	0.989738
ENSRNOG00000046536	AABR07016141.1	1.58	0.325	-0.074	3.22	-0.7	0.00241	0.48798	0.475978	0.954367
ENSRNOG00000046544	AC119536.1	-1.27	-0.013	0.109	-0.06	0.48	0.95173	0.63314	0.998002	0.977652
ENSRNOG00000046547	Rbm24	4.27	-0.04	0.001	-0.84	0.01	0.40615	0.99134	0.977398	0.999145
ENSRNOG00000046548	Rhox5	-4.13	0.367	0.074	1.22	0.24	0.22735	0.8123	0.957891	0.987478
ENSRNOG00000046560	AC109096.1	4.87	0.062	0.03	1.11	0.52	0.27386	0.60685	0.963251	0.975138
ENSRNOG00000046566	Tub	5.45	-0.006	-0.152	-0.08	-2.05	0.93588	0.04603	0.998002	0.663263
ENSRNOG00000046581	AABR07048211.1	1.43	-0.011	0.008	-0.08	0.05	0.93897	0.95837	0.998002	0.998623
ENSRNOG00000046585	AABR07054370.1	4.28	0.08	0.02	1.34	0.32	0.18811	0.74991	0.948784	0.982972
ENSRNOG00000046599	Klhdc4	-0.49	-0.148	-0.012	-1.1	-0.08	0.27898	0.93339	0.964406	0.994248
ENSRNOG00000046602	AABR07006030.1	2.25	-0.353	-0.139	-2.03	-0.77	0.04802	0.44534	0.880566	0.945022
ENSRNOG00000046607	Cited4	2.37	0.204	0.156	1.65	1.23	0.10621	0.22675	0.927457	0.869079
ENSRNOG00000046617	LOC103690149	0.3	-0.241	-0.064	-1.17	-0.3	0.24688	0.76538	0.962022	0.983835
ENSRNOG00000046621	AABR07043748.1	0.66	0.217	0.092	1.97	0.81	0.055	0.42253	0.892825	0.94104
ENSRNOG00000046623	AABR07068455.1	-2.51	0.132	-0.368	0.44	-1.2	0.65945	0.23697	0.994044	0.881495
ENSRNOG00000046629	AABR07048419.2	-0.94	-0.272	-0.18	-1.51	-0.96	0.13948	0.34205	0.933745	0.921621
ENSRNOG00000046635	Cdca5	-3.03	-0.187	0.006	-0.65	0.02	0.51856	0.98435	0.989807	0.999043
ENSRNOG00000046636	Hist1h4m	-3.47	-0.203	0.059	-0.59	0.17	0.55698	0.86685	0.989807	0.990712
ENSRNOG00000046639	Itgae	1.46	0.067	-0.091	0.75	-0.98	0.45767	0.33084	0.984352	0.918204
ENSRNOG00000046643	Cyp3a9	1.34	-0.007	0.045	-0.06	0.39	0.95277	0.69562	0.998002	0.982173
ENSRNOG00000046644	Prelid3b	3.98	0.04	0.031	0.69	0.52	0.49197	0.60682	0.987647	0.975138
ENSRNOG00000046655	AABR07051395.1	-2.2	-0.399	-0.199	-1.27	-0.6	0.20915	0.55119	0.948949	0.966425
ENSRNOG00000046660	Gpc6	2.48	-0.067	-0.207	-0.9	-2.68	0.37462	0.01024	0.975497	0.547268
ENSRNOG00000046662	Ints6l	3.68	-0.057	-0.08	-0.85	-1.14	0.40204	0.26212	0.977398	0.890857
ENSRNOG00000046663	LOC100911825	-2.99	0.131	0.511	0.42	1.61	0.6776	0.11373	0.994044	0.763181
ENSRNOG00000046667	Fosb	4.31	0.106	0.125	1.41	1.61	0.16477	0.11508	0.936595	0.765709
ENSRNOG00000046683	Lilrb3	-1.42	0.357	0.4	0.79	0.88	0.4317	0.3837	0.980521	0.930605
ENSRNOG00000046698	Gps1	6.57	-0.011	0.05	-0.25	1.13	0.80041	0.26304	0.995826	0.890949
ENSRNOG00000046700	Mettl27	0.67	-0.139	-0.162	-1.28	-1.41	0.20862	0.16593	0.948949	0.833859
ENSRNOG00000046705	Snx3	7.76	0.048	0.025	1.31	0.65	0.19775	0.51917	0.948949	0.957476
ENSRNOG00000046727	Abcc2	3	-0.044	-0.179	-0.73	-2.88	0.47089	0.00613	0.987002	0.529591
ENSRNOG00000046740	LOC688672	-3.26	0.632	0.206	1.6	0.51	0.11716	0.6097	0.927457	0.975138
ENSRNOG00000046741	Itsn2	6.58	-0.026	-0.046	-0.63	-1.07	0.53042	0.28997	0.989807	0.903307
ENSRNOG00000046744	Ankrd29	2.83	0.126	-0.154	0.91	-1.08	0.36609	0.28526	0.974524	0.901355
ENSRNOG00000046745	LOC691918	-0.11	-0.032	0.147	-0.22	0.97	0.83008	0.33619	0.995826	0.919923
ENSRNOG00000046756	AABR07051241.1	-4.28	0.5	0.078	1.33	0.2	0.19065	0.84065	0.948949	0.989917
ENSRNOG00000046758	Tmem217	-4.05	0.43	0.298	1.38	0.93	0.17317	0.35687	0.939231	0.925714
ENSRNOG00000046763	Adssl1	2.17	0.076	0.108	1.03	1.4	0.30808	0.16962	0.970721	0.835211
ENSRNOG00000046769	Mms19	4.55	-0.024	-0.069	-0.54	-1.53	0.58913	0.13412	0.993066	0.80445
ENSRNOG00000046772	NA	-4.49	-0.069	0.31	-0.16	0.72	0.8719	0.47677	0.997062	0.951888
ENSRNOG00000046776	Msx3	-3.07	-0.119	0.182	-0.34	0.5	0.73889	0.61674	0.995339	0.975138
ENSRNOG00000046790	AABR07040887.1	-0.29	-0.59	-0.203	-0.79	-0.27	0.43403	0.78721	0.980521	0.985249
ENSRNOG00000046791	Sh3rf3	3.51	0.053	-0.157	0.87	-2.52	0.38738	0.01562	0.977139	0.581195
ENSRNOG00000046794	Khdrbs1	7.3	-0.017	0.009	-0.72	0.36	0.47366	0.72119	0.987025	0.982173
ENSRNOG00000046799	Phb	4.47	0.044	-0.017	1.22	-0.45	0.22826	0.65563	0.957891	0.98061
ENSRNOG00000046803	Arhgef16	0.64	-0.237	-0.068	-1.85	-0.51	0.07078	0.61393	0.920308	0.975138
ENSRNOG00000046829	Kdr	4	-0.11	0.205	-1.09	1.98	0.28122	0.05412	0.964831	0.680118
ENSRNOG00000046832	AABR07039307.1	-1.12	0.415	-0.057	1.81	-0.24	0.07753	0.8099	0.920308	0.986418
ENSRNOG00000046834	C3	2.91	0.287	0.097	1.9	0.63	0.0638	0.53365	0.914243	0.961435
ENSRNOG00000046845	AABR07028887.1	-3.28	-0.154	0.164	-0.41	0.42	0.68254	0.67615	0.994336	0.981942
ENSRNOG00000046848	PCOLCE2	-0.32	-0.181	0.101	-1.19	0.65	0.23862	0.52059	0.959132	0.957495
ENSRNOG00000046851	Tmem121b	4.86	0.086	0.049	0.72	0.4	0.47238	0.68873	0.987025	0.982173
ENSRNOG00000046852	B3gat2	4.88	0.124	0.148	1.54	1.77	0.13077	0.08313	0.928496	0.7369
ENSRNOG00000046858	MGC109340	5.14	0.014	0.093	0.13	0.8	0.89889	0.42875	0.998002	0.94104
ENSRNOG00000046862	LOC108348137	-0.26	0.109	-0.022	0.74	-0.14	0.46216	0.88627	0.984469	0.991997
ENSRNOG00000046863	C1ql2	3.38	-0.049	0.03	-0.48	0.28	0.63619	0.78277	0.994044	0.984412
ENSRNOG00000046864	Acot4	2.36	0.188	0.217	1.87	2.09	0.06873	0.04223	0.919591	0.65825
ENSRNOG00000046871	LOC681367	0.63	-0.013	-0.001	-0.11	-0.01	0.9111	0.99392	0.998002	0.999163
ENSRNOG00000046874	Snx9	3.53	0.014	-0.038	0.29	-0.73	0.77525	0.47054	0.995826	0.951028
ENSRNOG00000046883	Mydgf	3.84	-0.036	0.006	-0.58	0.09	0.56191	0.92592	0.990608	0.992141
ENSRNOG00000046889	Dbi	5.27	-0.002	0.01	-0.03	0.14	0.97878	0.88701	0.998002	0.991997
ENSRNOG00000046890	Abca6	-0.96	-0.268	-0.181	-1.76	-1.15	0.08515	0.25578	0.927457	0.888056
ENSRNOG00000046891	Hk1	8.32	-0.011	-0.063	-0.36	-2.09	0.71865	0.04291	0.995339	0.659354
ENSRNOG00000046905	Sgce	5.08	0.014	0.024	0.25	0.39	0.80702	0.7004	0.995826	0.982173
ENSRNOG00000046912	Nr1d2	7.05	-0.062	0.01	-0.93	0.15	0.35802	0.88028	0.974524	0.990905
ENSRNOG00000046915	Ceacam9	-2.91	0.139	0.42	0.49	1.45	0.62724	0.15429	0.994044	0.825355
ENSRNOG00000046918	Apoo	4.36	0.02	0.012	0.36	0.21	0.71695	0.83118	0.995339	0.989847
ENSRNOG00000046922	Phactr4	2.23	-0.027	-0.067	-0.29	-0.7	0.77216	0.48564	0.995826	0.954043
ENSRNOG00000046927	AC097575.1	-3.26	-0.529	0.315	-1.95	1.13	0.05743	0.26425	0.892825	0.891163
ENSRNOG00000046947	Ak5	7.45	-0.018	-0.111	-0.23	-1.35	0.81864	0.1852	0.995826	0.850209
ENSRNOG00000046949	Kcnb1	7.07	0.005	-0.008	0.08	-0.12	0.9385	0.90637	0.998002	0.991997
ENSRNOG00000046955	Cbx6	8.57	0.035	0.065	0.73	1.32	0.47147	0.19235	0.987002	0.853291
ENSRNOG00000046958	Abo	0.65	0.013	-0.061	0.14	-0.65	0.89101	0.52008	0.998002	0.957476
ENSRNOG00000046962	Pde6g	-3.62	0.544	-0.09	1.58	-0.25	0.12208	0.80258	0.927457	0.986066
ENSRNOG00000046969	AABR07034438.1	2.75	0.019	-0.106	0.34	-1.89	0.73425	0.06506	0.995339	0.699968
ENSRNOG00000046971	Ccer2	-0.46	-0.151	-0.169	-0.97	-1.06	0.33689	0.29298	0.971083	0.90343
ENSRNOG00000046972	Chrm2	3.27	0.099	-0.02	0.97	-0.19	0.33504	0.85273	0.970721	0.989984
ENSRNOG00000046973	Tmco3	-3.32	0.157	-0.068	0.45	-0.19	0.6544	0.85329	0.994044	0.989984
ENSRNOG00000046975	Sult4a1	8.15	0.004	-0.027	0.09	-0.56	0.9275	0.58026	0.998002	0.971577
ENSRNOG00000046980	LOC108348151	3.22	-0.166	0.117	-1.42	0.97	0.16177	0.33833	0.936595	0.920973
ENSRNOG00000046983	Adat2	1.26	-0.106	-0.046	-1.5	-0.63	0.14046	0.53456	0.933745	0.961435
ENSRNOG00000046984	St6galnac6	6.87	0.054	0.024	1.25	0.55	0.21774	0.58489	0.957677	0.971577
ENSRNOG00000046996	Pea15	8.54	0.022	-0.067	0.37	-1.11	0.71634	0.275	0.995339	0.897277
ENSRNOG00000047002	Fstl5	5.06	0.008	-0.081	0.11	-1.03	0.91607	0.30929	0.998002	0.910977
ENSRNOG00000047003	AABR07066693.1	1.76	0.285	-0.043	2.91	-0.43	0.00565	0.67207	0.593627	0.981337
ENSRNOG00000047004	LOC100365450	-2.17	-0.086	-0.03	-0.35	-0.12	0.72626	0.90598	0.995339	0.991997
ENSRNOG00000047005	Kcnk5	-0.46	0	0.312	0	2.22	0.99827	0.03152	0.999792	0.634079
ENSRNOG00000047006	Mir2985	0.07	-0.134	-0.172	-0.88	-1.08	0.38289	0.28391	0.976748	0.901355
ENSRNOG00000047014	Homer1	7.06	-0.001	0.034	-0.02	0.39	0.98691	0.69632	0.998758	0.982173
ENSRNOG00000047019	Bbip1	1.9	-0.034	0	-0.46	0.01	0.64945	0.99501	0.994044	0.99937
ENSRNOG00000047023	Aldh1l1	4.02	0.003	0.04	0.05	0.71	0.95729	0.48043	0.998002	0.952859
ENSRNOG00000047026	NA	-2.48	-0.416	-1.06	-0.81	-1.95	0.41969	0.05738	0.980521	0.685014
ENSRNOG00000047027	Unc93a	-4.46	-0.452	1.002	-0.78	1.73	0.4398	0.08998	0.980521	0.74628
ENSRNOG00000047028	Mmp24	6.59	0.046	0.04	1.31	1.11	0.1981	0.2744	0.948949	0.897277
ENSRNOG00000047035	Fadd	3.39	-0.018	-0.051	-0.47	-1.3	0.64205	0.20062	0.994044	0.858826
ENSRNOG00000047040	Lhb	0.33	-0.507	0.469	-2.28	2.13	0.0276	0.03929	0.834126	0.649137
ENSRNOG00000047046	Plin4	0.58	-0.166	-0.07	-1.39	-0.57	0.17249	0.57358	0.939231	0.971329
ENSRNOG00000047052	Clpp	4.71	-0.008	0.102	-0.13	1.51	0.89878	0.13944	0.998002	0.812042
ENSRNOG00000047053	Thyn1	5.1	0.035	0.006	1.39	0.21	0.17185	0.83108	0.939231	0.989847
ENSRNOG00000047057	Gpr26	3.65	0.015	-0.349	0.13	-2.86	0.89634	0.00649	0.998002	0.537462
ENSRNOG00000047061	Zfp773-ps1	0.23	-0.153	-0.107	-1.23	-0.83	0.22538	0.40902	0.957891	0.936178
ENSRNOG00000047067	LOC100363537	-3.08	0.292	0.301	0.88	0.89	0.38471	0.37949	0.976748	0.930605
ENSRNOG00000047075	AABR07066648.1	-2.77	0.359	-0.396	1.01	-1.06	0.31816	0.29316	0.970721	0.90343
ENSRNOG00000047080	Gng4	5.79	-0.006	-0.026	-0.07	-0.28	0.94761	0.77891	0.998002	0.983835
ENSRNOG00000047085	Lrrtm2	6.78	0.023	0.101	0.28	1.19	0.77902	0.24035	0.995826	0.882037
ENSRNOG00000047088	Rab10	7.74	0.02	-0.02	0.37	-0.36	0.71006	0.72137	0.995339	0.982173
ENSRNOG00000047089	Alkbh7	3.55	-0.017	-0.025	-0.22	-0.31	0.82396	0.75693	0.995826	0.983835
ENSRNOG00000047091	Psmb11	-1.74	-0.253	0.057	-1.23	0.27	0.22366	0.787	0.957891	0.985249
ENSRNOG00000047102	Popdc3	-3.78	0.553	0.478	1.52	1.29	0.13517	0.20304	0.933745	0.861661
ENSRNOG00000047106	Mtrf1	3.98	-0.039	-0.09	-0.6	-1.33	0.5519	0.19062	0.989807	0.853291
ENSRNOG00000047115	Cox16	3.07	0.103	-0.035	1.89	-0.62	0.06496	0.53727	0.916089	0.962319
ENSRNOG00000047118	LOC683897	3.56	0.069	-0.017	1.25	-0.29	0.21704	0.77044	0.957281	0.983835
ENSRNOG00000047123	Tstd1	0.22	0.255	0.007	1.33	0.03	0.19084	0.97306	0.948949	0.999043
ENSRNOG00000047124	AABR07005775.1	-1.02	-0.082	0.408	-0.46	2.21	0.64873	0.03214	0.994044	0.634079
ENSRNOG00000047132	Zfp182	3.78	-0.036	-0.014	-0.46	-0.17	0.64869	0.868	0.994044	0.990712
ENSRNOG00000047133	Jrkl	2.86	-0.077	0.013	-0.81	0.13	0.42344	0.894	0.980521	0.991997
ENSRNOG00000047134	Gtf2f1	6.11	0.081	-0.017	1.42	-0.29	0.16317	0.77693	0.936595	0.983835
ENSRNOG00000047137	Erbin	6.95	-0.086	-0.005	-1.41	-0.08	0.16552	0.9357	0.936595	0.994449
ENSRNOG00000047143	Fkbp1b	4.18	0.039	-0.08	0.58	-1.15	0.56507	0.25667	0.990608	0.888481
ENSRNOG00000047145	LOC102551340	3.22	-0.003	0.04	-0.03	0.35	0.97825	0.72812	0.998002	0.982173
ENSRNOG00000047171	Rnf8	4.46	-0.035	-0.014	-1	-0.4	0.32304	0.69029	0.970721	0.982173
ENSRNOG00000047174	Pcdha4	2.96	-0.182	-0.083	-2.66	-1.18	0.01088	0.24631	0.715335	0.884791
ENSRNOG00000047179	Aplp2	9.5	-0.015	-0.022	-0.57	-0.8	0.57284	0.43004	0.991518	0.94104
ENSRNOG00000047185	AABR07049994.1	4.27	0.019	-0.013	0.44	-0.29	0.66525	0.77599	0.994044	0.983835
ENSRNOG00000047191	AABR07036550.1	-2.18	-0.258	-0.392	-1.09	-1.57	0.28353	0.12257	0.964974	0.781541
ENSRNOG00000047194	Arl13b	3.6	-0.041	0.065	-0.55	0.84	0.58409	0.40335	0.99299	0.93542
ENSRNOG00000047198	Tatdn1	2.26	-0.012	-0.036	-0.13	-0.37	0.90102	0.71156	0.998002	0.982173
ENSRNOG00000047204	Gp6	-4.03	0.451	0.031	1.2	0.08	0.23786	0.93588	0.959132	0.994449
ENSRNOG00000047211	Fzd3	5.9	-0.061	-0.08	-1.25	-1.6	0.21669	0.11695	0.956393	0.772076
ENSRNOG00000047213	Gnpda1	4.98	-0.02	0.004	-0.59	0.1	0.5587	0.91758	0.989807	0.992061
ENSRNOG00000047216	NA	-4.33	-0.106	0.614	-0.27	1.52	0.78726	0.13682	0.995826	0.808047
ENSRNOG00000047218	Clic5	4.29	0.087	-0.095	1.28	-1.34	0.20887	0.18675	0.948949	0.851578
ENSRNOG00000047219	Ube3b	6.04	0.019	-0.056	0.45	-1.32	0.65405	0.19535	0.994044	0.855279
ENSRNOG00000047223	Arrdc5	-2.82	0.263	0.195	0.98	0.71	0.33078	0.47938	0.970721	0.95248
ENSRNOG00000047225	Tma7	-0.33	-0.015	0.025	-0.11	0.18	0.91232	0.85799	0.998002	0.990265
ENSRNOG00000047229	Trim68	2.99	-0.09	0.02	-1.85	0.41	0.07181	0.6859	0.920308	0.982173
ENSRNOG00000047230	AABR07002134.1	4.41	0.013	0.058	0.25	1.06	0.80708	0.29621	0.995826	0.905459
ENSRNOG00000047235	Vps26b	7.61	0.01	0.034	0.33	1.11	0.74181	0.27503	0.995363	0.897277
ENSRNOG00000047236	AABR07008066.2	1.58	-0.044	0.159	-0.21	0.73	0.83764	0.47212	0.995826	0.951028
ENSRNOG00000047244	Nup214	2.78	-0.101	-0.124	-1.84	-2.19	0.07188	0.03366	0.920308	0.634079
ENSRNOG00000047246	Chtf8	6.56	0.01	0.01	0.24	0.23	0.81152	0.82069	0.995826	0.988869
ENSRNOG00000047247	Ptprs	8.83	0.019	-0.025	0.5	-0.65	0.62263	0.51832	0.994044	0.957476
ENSRNOG00000047250	Gmfb	5.33	-0.049	-0.044	-1.24	-1.09	0.22008	0.2823	0.957677	0.901171
ENSRNOG00000047257	Tmem185b	4.34	-0.039	-0.014	-0.91	-0.31	0.3653	0.75551	0.974524	0.98366
ENSRNOG00000047258	Prss55	0.27	-0.142	-0.302	-1.33	-2.72	0.18966	0.00928	0.948949	0.537462
ENSRNOG00000047261	AABR07031445.1	-2.28	0.179	-0.28	0.65	-0.99	0.51835	0.32725	0.989807	0.915684
ENSRNOG00000047276	AABR07044711.1	-1.41	0.052	0.135	0.25	0.64	0.80008	0.52504	0.995826	0.958917
ENSRNOG00000047278	AABR07049043.1	-0.38	0.114	-0.039	0.84	-0.28	0.40736	0.78211	0.977419	0.984242
ENSRNOG00000047287	Nucks1	4.83	0.028	0.02	0.5	0.34	0.62045	0.73297	0.994044	0.982173
ENSRNOG00000047295	Prr22	0.69	0.245	-0.258	1.67	-1.69	0.10207	0.09793	0.927457	0.757467
ENSRNOG00000047296	Bptf	7.39	-0.013	-0.027	-0.31	-0.62	0.75682	0.53761	0.995826	0.962319
ENSRNOG00000047300	Bdkrb2	-0.71	0.05	0.377	0.17	1.25	0.8665	0.2171	0.995906	0.861752
ENSRNOG00000047302	AC106605.1	1.49	-0.035	-0.018	-0.39	-0.2	0.69966	0.84625	0.995339	0.989917
ENSRNOG00000047303	Med18	2.13	-0.009	0.028	-0.15	0.42	0.88303	0.67374	0.998002	0.981706
ENSRNOG00000047306	Stap2	-0.15	0.097	0.044	0.82	0.37	0.41656	0.71583	0.980521	0.982173
ENSRNOG00000047307	Cntfr	6.21	0.066	0.015	1.87	0.42	0.06888	0.67995	0.919591	0.982082
ENSRNOG00000047309	AABR07062290.1	4.16	0.067	0.019	1.13	0.31	0.26501	0.75442	0.963251	0.983397
ENSRNOG00000047310	4930444P10Rik	-3.57	0.188	0.164	0.5	0.42	0.62116	0.67304	0.994044	0.981706
ENSRNOG00000047312	Noxred1	-4.22	0.791	0.451	1.69	0.96	0.09812	0.34252	0.927457	0.921621
ENSRNOG00000047314	Tk1	1.46	-0.126	0.033	-1.08	0.27	0.28818	0.78653	0.966075	0.985249
ENSRNOG00000047319	Caprin2	2.61	-0.117	-0.013	-1.89	-0.21	0.0661	0.83634	0.917475	0.989917
ENSRNOG00000047321	Hba-a2	4.45	0.439	-0.043	3.52	-0.33	0.00102	0.74003	0.402962	0.982173
ENSRNOG00000047322	Crb3	-0.32	0.128	0.085	1.04	0.67	0.30416	0.50676	0.969968	0.95693
ENSRNOG00000047329	Mtif3	3.22	0.032	0.037	0.73	0.8	0.47173	0.42577	0.987025	0.94104
ENSRNOG00000047339	Pja1	8.36	-0.026	-0.056	-0.68	-1.44	0.49857	0.15569	0.988538	0.826797
ENSRNOG00000047349	AABR07006269.1	-4.06	0.858	0.283	2.35	0.77	0.0234	0.44824	0.824956	0.946176
ENSRNOG00000047356	LOC100909750	3.05	-0.016	-0.012	-0.33	-0.24	0.74377	0.81106	0.995716	0.986813
ENSRNOG00000047363	Kcnk13	2.37	0.094	0.057	0.92	0.54	0.36049	0.59099	0.974524	0.973564
ENSRNOG00000047367	Card14	0.99	-0.375	0.308	-2.43	1.93	0.01935	0.06004	0.819674	0.690375
ENSRNOG00000047368	Acer1	-2.72	0.151	0.003	0.47	0.01	0.64398	0.99171	0.994044	0.999145
ENSRNOG00000047374	Gnas	8.23	0.017	-0.111	0.22	-1.42	0.82471	0.1629	0.995826	0.831127
ENSRNOG00000047386	Smg1	7.52	-0.058	-0.062	-1.42	-1.48	0.1634	0.14685	0.936595	0.819615
ENSRNOG00000047393	Krt18	-1.82	-0.339	0.568	-1.29	2.15	0.20386	0.03744	0.948949	0.644494
ENSRNOG00000047394	Ufd1	6.09	0.051	-0.019	1.46	-0.53	0.15241	0.59622	0.934176	0.975138
ENSRNOG00000047406	RGD1308544	2.38	0.138	-0.028	1.05	-0.21	0.30095	0.83743	0.967984	0.989917
ENSRNOG00000047413	Spert	-2.44	0.12	-0.048	0.58	-0.23	0.56669	0.82147	0.990683	0.988869
ENSRNOG00000047427	Cdan1	3.82	0	-0.02	-0.01	-0.43	0.99425	0.67251	0.999606	0.981474
ENSRNOG00000047435	AC120692.1	-3.81	0.074	-0.208	0.25	-0.68	0.8	0.49831	0.995826	0.955526
ENSRNOG00000047436	Cabyr	0.95	0.092	-0.117	0.84	-1.04	0.403	0.30436	0.977398	0.906575
ENSRNOG00000047439	Pot1b	1.43	-0.109	0.127	-1.13	1.26	0.26529	0.21315	0.963251	0.861752
ENSRNOG00000047446	Foxc2	-1.39	-0.192	-0.067	-0.88	-0.3	0.38301	0.76593	0.976748	0.983835
ENSRNOG00000047447	AC115420.2	0.31	-0.107	-0.196	-0.56	-0.98	0.576	0.33492	0.992337	0.919594
ENSRNOG00000047450	Lmo3	7.65	0.075	0.06	1.23	0.96	0.22658	0.33989	0.957891	0.921145
ENSRNOG00000047453	Casd1	6.37	-0.006	0	-0.12	0	0.9037	0.9991	0.998002	0.99978
ENSRNOG00000047455	Cdhr3	-3.23	-0.091	0.175	-0.19	0.35	0.85157	0.7251	0.995826	0.982173
ENSRNOG00000047456	Yju2	4.12	-0.002	-0.007	-0.04	-0.16	0.96652	0.87125	0.998002	0.990712
ENSRNOG00000047457	AABR07071765.1	0.98	0.153	0.036	0.92	0.21	0.36468	0.8353	0.974524	0.989917
ENSRNOG00000047459	Hist1h1e	-2.18	0.142	0.048	0.49	0.16	0.62344	0.87228	0.994044	0.990712
ENSRNOG00000047466	Bdnf	2.01	0.263	0.099	0.49	0.19	0.62397	0.85378	0.994044	0.989984
ENSRNOG00000047476	Wasf1	8.81	0.053	0.006	1.02	0.11	0.315	0.91339	0.970721	0.992061
ENSRNOG00000047479	NA	-4.49	0.63	-0.071	1.75	-0.19	0.08798	0.84696	0.927457	0.989917
ENSRNOG00000047491	AABR07037520.1	4.67	-0.031	-0.152	-0.34	-1.64	0.73351	0.10868	0.995339	0.759642
ENSRNOG00000047493	Slco1a4	5.85	-0.152	0.016	-1.7	0.17	0.09678	0.86438	0.927457	0.990712
ENSRNOG00000047495	AABR07049948.1	-1.52	-0.555	-0.312	-2.28	-1.23	0.02767	0.22524	0.834126	0.866948
ENSRNOG00000047499	Rbm15	3.62	-0.016	0.018	-0.28	0.31	0.77848	0.75638	0.995826	0.983835
ENSRNOG00000047505	Tubb4a	10.09	0.093	-0.022	1.27	-0.3	0.20949	0.7666	0.948949	0.983835
ENSRNOG00000047506	LOC100362980	3.74	0.082	0.107	1.12	1.42	0.26786	0.16299	0.963251	0.831127
ENSRNOG00000047513	AABR07047789.1	6.02	-0.028	-0.098	-0.61	-2.07	0.54553	0.04459	0.989807	0.663263
ENSRNOG00000047517	Oxld1	1.84	0.061	-0.01	0.71	-0.12	0.47984	0.90861	0.987025	0.992061
ENSRNOG00000047521	Ccdc166	0.35	0.209	-0.007	2.07	-0.07	0.04462	0.94653	0.8793	0.99568
ENSRNOG00000047526	Zfp526	4.25	0.034	-0.037	0.8	-0.84	0.42812	0.40337	0.980521	0.93542
ENSRNOG00000047531	Ccdc57	3.36	0.108	-0.032	1.58	-0.46	0.1203	0.64818	0.927457	0.979822
ENSRNOG00000047537	LOC100912373	-1.67	-0.418	0.323	-1.61	1.23	0.11465	0.22529	0.927457	0.866948
ENSRNOG00000047545	Adra2a	3.83	0.133	-0.083	1.03	-0.62	0.30692	0.5373	0.97034	0.962319
ENSRNOG00000047549	LOC316124	-2.56	0.234	-0.25	0.94	-0.97	0.35298	0.33665	0.974524	0.920382
ENSRNOG00000047563	Mrpl39	3.23	0.032	-0.019	0.65	-0.37	0.51933	0.71024	0.989807	0.982173
ENSRNOG00000047566	AABR07059807.1	-3.73	-0.107	0.94	-0.29	2.57	0.77227	0.01384	0.995826	0.56722
ENSRNOG00000047574	Nrxn3	8.41	-0.04	0	-1.06	0.01	0.29328	0.9943	0.967225	0.999163
ENSRNOG00000047575	Dhx34	3.77	0.041	-0.009	0.83	-0.17	0.41274	0.86503	0.979201	0.990712
ENSRNOG00000047578	Ccdc28b	3.03	-0.003	-0.038	-0.04	-0.49	0.96598	0.62989	0.998002	0.977652
ENSRNOG00000047581	AABR07066700.1	0.78	0.797	-0.234	4.46	-1.28	6e-05	0.20858	0.09787	0.861752
ENSRNOG00000047593	AABR07071814.1	-4.4	0.27	0.61	0.81	1.81	0.42215	0.07746	0.980521	0.729762
ENSRNOG00000047594	LOC108348069	-2.42	-0.308	-0.149	-1.4	-0.66	0.16932	0.5157	0.936595	0.957188
ENSRNOG00000047598	Ctdsp2	4.14	-0.136	0.073	-1.67	0.87	0.10194	0.38956	0.927457	0.931573
ENSRNOG00000047604	Kbtbd6	-1.38	-0.008	-0.315	-0.04	-1.62	0.96458	0.11149	0.998002	0.760276
ENSRNOG00000047605	Ptprk	5.07	-0.018	-0.119	-0.16	-1.06	0.87001	0.2952	0.996355	0.904583
ENSRNOG00000047606	Bcl2a1	-0.23	0.09	0.118	0.75	0.95	0.45726	0.34851	0.984352	0.922971
ENSRNOG00000047611	Top1	4.91	0.027	0.055	0.38	0.76	0.70835	0.453	0.995339	0.947793
ENSRNOG00000047618	LOC103690050	-3.62	-0.101	0.238	-0.31	0.71	0.7572	0.47926	0.995826	0.95248
ENSRNOG00000047620	Golph3l	4.83	-0.01	0.031	-0.19	0.57	0.85253	0.56883	0.995826	0.970454
ENSRNOG00000047625	Atg4d	4.55	-0.003	0.02	-0.06	0.4	0.95167	0.69321	0.998002	0.982173
ENSRNOG00000047628	Khsrp	6.52	-0.041	0.029	-1.36	0.92	0.18093	0.3613	0.947564	0.92626
ENSRNOG00000047631	Eef1akmt3	-3.86	0.516	-0.008	1.47	-0.02	0.14823	0.98356	0.934176	0.999043
ENSRNOG00000047632	LOC683422	-1.52	0.131	-0.114	0.8	-0.67	0.42928	0.50505	0.980521	0.95693
ENSRNOG00000047635	Tmem178b	7.71	-0.017	-0.056	-0.36	-1.16	0.72277	0.2516	0.995339	0.886709
ENSRNOG00000047637	Prss51	-3.79	0.476	0.311	1.4	0.88	0.16913	0.38158	0.936595	0.930605
ENSRNOG00000047647	Il2ra	-1.56	-0.27	-0.028	-1.28	-0.13	0.20602	0.89655	0.948949	0.991997
ENSRNOG00000047653	Crybb1	0.3	-0.066	-0.026	-0.55	-0.21	0.58234	0.8377	0.992337	0.989917
ENSRNOG00000047656	Gaa	8.79	-0.118	0.013	-1.77	0.19	0.08293	0.84818	0.927457	0.989984
ENSRNOG00000047686	Pou3f1	6.84	-0.002	0.141	-0.03	1.74	0.97502	0.08817	0.998002	0.742835
ENSRNOG00000047697	Ggt1	0.36	0.086	-0.011	0.82	-0.1	0.4149	0.91734	0.980521	0.992061
ENSRNOG00000047699	Snai2	-1.3	0.15	-0.069	0.82	-0.37	0.41504	0.7146	0.980521	0.982173
ENSRNOG00000047706	LOC103690108	0.31	-0.574	-1.288	-2.03	-4.21	0.04895	0.00013	0.883687	0.251597
ENSRNOG00000047708	Gstz1	4.07	0.002	-0.063	0.04	-1.43	0.96446	0.15921	0.998002	0.828306
ENSRNOG00000047712	Dcx	4.7	-0.129	-0.094	-0.81	-0.57	0.42463	0.57206	0.980521	0.971071
ENSRNOG00000047714	Tmem37	-1.33	-0.294	0.002	-1.41	0.01	0.16466	0.99372	0.936595	0.999163
ENSRNOG00000047734	Chst2	7.18	0.02	0.019	0.28	0.26	0.7795	0.79593	0.995826	0.986066
ENSRNOG00000047739	Npff	-1	0.177	0.179	1.14	1.12	0.26052	0.26867	0.963251	0.894897
ENSRNOG00000047740	AABR07052894.1	-2.79	-0.112	0.409	-0.37	1.28	0.71643	0.20741	0.995339	0.861752
ENSRNOG00000047741	E2f2	0.99	0.01	0.161	0.1	1.53	0.92207	0.13327	0.998002	0.80445
ENSRNOG00000047747	AABR07052897.1	-4.27	0.067	0.485	0.18	1.26	0.86003	0.2128	0.9959	0.861752
ENSRNOG00000047752	Pfn3	-0.37	-0.061	0.2	-0.43	1.35	0.67284	0.18557	0.994044	0.850209
ENSRNOG00000047756	Mef2a	7.57	0.055	-0.008	0.9	-0.12	0.37551	0.90114	0.975497	0.991997
ENSRNOG00000047761	Zfp326	3.92	0.011	-0.114	0.2	-2.02	0.84626	0.04928	0.995826	0.673485
ENSRNOG00000047768	Lamb2	5.5	-0.108	0.023	-1.66	0.35	0.10339	0.72852	0.927457	0.982173
ENSRNOG00000047769	AABR07064011.1	-2.69	0.145	0.175	0.55	0.64	0.58534	0.52381	0.993066	0.958388
ENSRNOG00000047780	AABR07046635.1	-2.17	-0.401	0.262	-1.62	1.02	0.11292	0.31495	0.927457	0.912497
ENSRNOG00000047781	Slc25a23	7.91	-0.036	0.078	-0.52	1.1	0.60719	0.27819	0.994044	0.899048
ENSRNOG00000047783	Tmem200a	2.49	0.181	-0.251	0.83	-1.1	0.41384	0.27538	0.979894	0.897499
ENSRNOG00000047796	Pcbd2	2.84	0.105	0.116	1.59	1.7	0.11963	0.09647	0.927457	0.756561
ENSRNOG00000047799	Gnb5	6.83	-0.005	0.082	-0.08	1.44	0.9339	0.15636	0.998002	0.827425
ENSRNOG00000047800	C5ar1	0.44	0.102	-0.138	1.14	-1.47	0.26218	0.14816	0.963251	0.820447
ENSRNOG00000047809	AABR07025358.1	-0.47	-0.101	0.055	-0.63	0.33	0.53508	0.74081	0.989807	0.982173
ENSRNOG00000047816	Ccs	3.96	0.031	0.081	0.85	2.17	0.3978	0.0356	0.977398	0.636855
ENSRNOG00000047817	Enox1	3.8	0.038	-0.035	0.85	-0.75	0.40141	0.45942	0.977398	0.949008
ENSRNOG00000047853	Ss18l2	4.56	0.019	0.03	0.52	0.82	0.60453	0.41393	0.994044	0.937948
ENSRNOG00000047860	Plin5	-2.81	-0.331	0.843	-0.67	1.7	0.50498	0.09579	0.989032	0.755376
ENSRNOG00000047866	AABR07053736.1	-2.96	0.003	-0.407	0.01	-1.14	0.99305	0.26223	0.999586	0.890857
ENSRNOG00000047867	Klhdc8b	4.79	-0.011	-0.022	-0.18	-0.33	0.8553	0.74044	0.995826	0.982173
ENSRNOG00000047870	NA	-3.73	0.222	0.938	0.59	2.42	0.55756	0.01988	0.989807	0.614148
ENSRNOG00000047873	Sec22c	3.7	-0.058	-0.068	-0.94	-1.08	0.35002	0.28792	0.974216	0.902243
ENSRNOG00000047874	Nelfcd	4.88	-0.05	-0.036	-1.31	-0.93	0.19814	0.35838	0.948949	0.926097
ENSRNOG00000047876	LOC689986	-0.3	-0.039	0.039	-0.26	0.25	0.79392	0.8033	0.995826	0.986066
ENSRNOG00000047880	LOC103689975	1.35	-0.005	-0.061	-0.05	-0.6	0.96048	0.5487	0.998002	0.965601
ENSRNOG00000047884	AABR07001923.1	1.28	0.01	-0.134	0.05	-0.63	0.96001	0.53187	0.998002	0.960641
ENSRNOG00000047891	Foxg1	7.71	0.014	0.056	0.32	1.24	0.74793	0.22329	0.995826	0.866948
ENSRNOG00000047893	AABR07055288.1	-1.46	0.162	0.134	0.69	0.55	0.49616	0.58786	0.988488	0.972619
ENSRNOG00000047894	AABR07034648.1	-4.5	0.158	0.076	0.39	0.19	0.69728	0.85347	0.994963	0.989984
ENSRNOG00000047895	Mettl1	2.95	-0.028	-0.074	-0.55	-1.44	0.58176	0.1579	0.992337	0.828306
ENSRNOG00000047896	Kctd10	5.75	-0.011	0.03	-0.37	1	0.70993	0.32127	0.995339	0.91416
ENSRNOG00000047901	NA	-4.14	-0.032	-0.315	-0.08	-0.78	0.93654	0.43909	0.998002	0.944568
ENSRNOG00000047905	Dus1l	4.29	0.009	-0.008	0.27	-0.24	0.79077	0.81029	0.995826	0.986418
ENSRNOG00000047917	Plscr5	-3.28	0.458	0.311	1.31	0.87	0.19847	0.38979	0.948949	0.931573
ENSRNOG00000047921	AABR07059198.2	-1.88	-0.297	-0.27	-1.15	-1.01	0.25695	0.3203	0.963251	0.91416
ENSRNOG00000047922	AABR07046628.1	-0.73	-0.333	-0.081	-2.04	-0.48	0.04795	0.63559	0.880566	0.977652
ENSRNOG00000047924	Zbtb7c	0.76	-0.182	0.025	-1.01	0.14	0.31934	0.89029	0.970721	0.991997
ENSRNOG00000047928	AABR07048653.1	-2.34	0.105	-0.087	0.43	-0.35	0.67143	0.73081	0.994044	0.982173
ENSRNOG00000047931	Tmsb4x	8.73	0.046	0.007	1.14	0.18	0.26004	0.85541	0.963251	0.989984
ENSRNOG00000047934	RGD1566359	4.99	0.007	0.018	0.16	0.39	0.87703	0.69977	0.997337	0.982173
ENSRNOG00000047939	Smim35	0.07	-0.078	-0.216	-0.55	-1.43	0.58816	0.15848	0.993066	0.828306
ENSRNOG00000047941	Krtcap3	-1.8	0.563	0.232	2.74	1.08	0.00886	0.28437	0.669482	0.901355
ENSRNOG00000047948	AC107446.2	-3.43	0.036	0.25	0.11	0.77	0.91186	0.44488	0.998002	0.945022
ENSRNOG00000047957	Traf5	-0.29	0.167	-0.068	1.34	-0.53	0.18765	0.59822	0.948784	0.975138
ENSRNOG00000047960	Rab9b	6.15	-0.056	-0.105	-0.57	-1.04	0.57209	0.30539	0.991518	0.907528
ENSRNOG00000047966	Hspa1l	0.89	-0.057	0.061	-0.57	0.59	0.57491	0.55807	0.992337	0.967677
ENSRNOG00000047967	Arhgef19	3.39	-0.027	-0.031	-0.44	-0.49	0.65907	0.62458	0.994044	0.976814
ENSRNOG00000047970	Lyrm4	3.76	0.104	-0.004	2.11	-0.07	0.04062	0.9442	0.868183	0.99537
ENSRNOG00000047982	LOC501317	-3.74	-0.292	0.283	-0.97	0.91	0.33728	0.36533	0.971527	0.92626
ENSRNOG00000047984	Mrps22	4.26	0.033	-0.046	0.63	-0.85	0.52921	0.39728	0.989807	0.932702
ENSRNOG00000047988	Bola2	1.94	0.129	0.068	1.22	0.61	0.22905	0.54237	0.957891	0.963534
ENSRNOG00000047998	AC142126.1	-0.76	-0.071	0.202	-0.43	1.15	0.66774	0.25524	0.994044	0.888042
ENSRNOG00000048004	Garem2	3.91	-0.031	-0.014	-0.58	-0.25	0.56596	0.80192	0.990683	0.986066
ENSRNOG00000048025	Cstf2	6	-0.025	-0.12	-0.48	-2.27	0.63036	0.02806	0.994044	0.634079
ENSRNOG00000048035	Spata4	-3.28	-0.008	0.34	-0.02	0.96	0.98048	0.34295	0.998002	0.921621
ENSRNOG00000048036	Ncan	7.61	-0.01	0.013	-0.23	0.31	0.81767	0.75872	0.995826	0.983835
ENSRNOG00000048039	NA	-4.01	0.612	1.127	1.21	2.14	0.2326	0.03812	0.957891	0.64712
ENSRNOG00000048043	F2r	4.84	-0.101	0.017	-1.41	0.23	0.16451	0.82252	0.936595	0.98911
ENSRNOG00000048050	Tmem120b	2.87	-0.02	0.046	-0.37	0.81	0.71249	0.42258	0.995339	0.94104
ENSRNOG00000048053	AC128859.3	-2.39	0.104	-0.332	0.49	-1.5	0.6284	0.14206	0.994044	0.812269
ENSRNOG00000048061	Brcc3	5.34	0.036	0.032	0.73	0.62	0.46981	0.53939	0.986477	0.963534
ENSRNOG00000048080	NA	-3.92	-0.012	0.878	-0.03	2.35	0.97493	0.02342	0.998002	0.634079
ENSRNOG00000048082	AABR07013776.1	4.08	0.042	0.1	0.56	1.29	0.57844	0.20352	0.992337	0.861661
ENSRNOG00000048088	Mest	5.01	-0.128	-0.121	-2.1	-1.92	0.04151	0.06105	0.868249	0.692731
ENSRNOG00000048095	RGD1564801	-3.42	-0.195	0.314	-0.66	1.05	0.51138	0.29894	0.989271	0.905503
ENSRNOG00000048101	Zfp397	3.08	-0.109	0.03	-1.66	0.45	0.10366	0.65365	0.927457	0.980258
ENSRNOG00000048109	LOC100365839	-0.78	0.002	0.012	0.01	0.06	0.99308	0.95258	0.999586	0.997144
ENSRNOG00000048113	Cbx8	3.04	-0.184	-0.008	-3.5	-0.15	0.00107	0.88247	0.403962	0.991064
ENSRNOG00000048114	Echdc3	-1.99	0.252	-0.418	1.16	-1.85	0.25059	0.07137	0.962789	0.716336
ENSRNOG00000048121	AABR07029002.2	2.07	0.212	-0.063	3.09	-0.88	0.00353	0.38376	0.549571	0.930605
ENSRNOG00000048129	LOC682102	-0.8	-0.085	0.408	-0.29	1.37	0.77611	0.17656	0.995826	0.845188
ENSRNOG00000048138	Zfp566	-0.57	0.108	0.151	0.66	0.88	0.51487	0.38191	0.989807	0.930605
ENSRNOG00000048145	Sstr1	3.89	0.134	-0.344	0.55	-1.37	0.58276	0.17632	0.992537	0.845188
ENSRNOG00000048148	Ly6l	-4.12	0.903	0.585	2.34	1.51	0.02405	0.13904	0.824956	0.811583
ENSRNOG00000048152	Myo1b	4.99	0.037	0.06	0.63	1.01	0.53179	0.31948	0.989807	0.91416
ENSRNOG00000048161	Tlr9	0.3	0.112	0.085	0.98	0.73	0.33227	0.47116	0.970721	0.951028
ENSRNOG00000048164	Acad8	3.84	-0.046	0.003	-0.98	0.05	0.33149	0.95852	0.970721	0.998721
ENSRNOG00000048166	Arhgap19	1.75	-0.043	0.034	-0.6	0.46	0.5484	0.64631	0.989807	0.979466
ENSRNOG00000048169	Tuba8	2.5	0.309	-0.263	2.35	-1.95	0.02325	0.05799	0.824956	0.686374
ENSRNOG00000048172	Rac3	2.99	0.071	-0.08	0.6	-0.66	0.54856	0.51136	0.989807	0.957188
ENSRNOG00000048174	Uqcrq	5.72	0.088	-0.014	1.59	-0.24	0.11985	0.80862	0.927457	0.986418
ENSRNOG00000048176	AABR07024593.2	1.56	-0.028	0.11	-0.31	1.18	0.75831	0.24382	0.995826	0.883233
ENSRNOG00000048186	F2rl3	-1.77	-0.304	0.047	-1.39	0.21	0.17207	0.83479	0.939231	0.989917
ENSRNOG00000048187	Epop	3.42	0.156	-0.175	0.63	-0.68	0.53361	0.50205	0.989807	0.956709
ENSRNOG00000048190	Rgmb	4.71	-0.016	-0.053	-0.25	-0.83	0.80208	0.41162	0.995826	0.936794
ENSRNOG00000048193	Hnrnph3	1.92	0.024	-0.073	0.34	-1	0.73552	0.32365	0.995339	0.914827
ENSRNOG00000048195	Nudt13	2.27	-0.043	0.044	-0.75	0.73	0.4587	0.46682	0.984352	0.951028
ENSRNOG00000048205	Ube2h	7.55	-0.011	0.004	-0.47	0.17	0.63879	0.86195	0.994044	0.990712
ENSRNOG00000048213	AABR07039304.1	3.82	-0.034	0.068	-0.46	0.88	0.65079	0.38368	0.994044	0.930605
ENSRNOG00000048222	Nlrc5	-0.23	-0.207	0.117	-1.46	0.8	0.15082	0.42608	0.934176	0.94104
ENSRNOG00000048230	AABR07056118.1	0.37	0.083	0.005	0.39	0.02	0.69699	0.98322	0.994963	0.999043
ENSRNOG00000048231	Tmem235	-1.32	-0.194	-0.35	-0.72	-1.25	0.47643	0.21816	0.987025	0.861752
ENSRNOG00000048237	Tcta	4.78	0.064	-0.028	1.25	-0.52	0.21947	0.60327	0.957677	0.975138
ENSRNOG00000048242	Txlna	5.02	-0.03	-0.013	-0.95	-0.41	0.34903	0.68515	0.973963	0.982173
ENSRNOG00000048250	Tmem159	1.76	-0.05	0.044	-0.63	0.53	0.5319	0.59577	0.989807	0.975138
ENSRNOG00000048256	Fam160a1	-0.24	0.086	0.013	0.65	0.1	0.51833	0.92222	0.989807	0.992061
ENSRNOG00000048258	Cisd2	6.41	0.009	-0.01	0.21	-0.22	0.83485	0.82609	0.995826	0.989307
ENSRNOG00000048264	Hist1h1d	-2.19	0.127	0.497	0.55	2.11	0.58533	0.04099	0.993066	0.651851
ENSRNOG00000048267	Tor1aip2	4.67	-0.05	0.006	-1.33	0.15	0.1918	0.87988	0.948949	0.990905
ENSRNOG00000048273	Apod	7.21	0.045	0.104	0.45	1	0.65764	0.32183	0.994044	0.914237
ENSRNOG00000048275	RGD1309350	-3.66	0.068	-0.089	0.2	-0.26	0.83927	0.79793	0.995826	0.986066
ENSRNOG00000048277	AABR07035787.1	5.42	0.019	-0.037	0.59	-1.14	0.5609	0.26012	0.990445	0.890382
ENSRNOG00000048282	Mpnd	4.69	0.014	-0.017	0.27	-0.31	0.78946	0.75763	0.995826	0.983835
ENSRNOG00000048288	Taf12	4.16	0.063	-0.02	1.55	-0.47	0.12906	0.63812	0.928496	0.977652
ENSRNOG00000048291	Tbcc	4.14	0.039	0.016	0.51	0.2	0.61158	0.84075	0.994044	0.989917
ENSRNOG00000048295	NA	-3.87	-1.107	-0.054	-2.11	-0.1	0.04051	0.92044	0.868183	0.992061
ENSRNOG00000048297	LOC108348175	3.15	0.061	-0.024	0.68	-0.26	0.50036	0.79294	0.988538	0.98544
ENSRNOG00000048309	Uqcc1	5.52	0.02	-0.027	0.59	-0.77	0.55817	0.44481	0.989807	0.945022
ENSRNOG00000048315	Eif2ak2	4.23	0.022	0.012	0.31	0.16	0.76159	0.87147	0.995826	0.990712
ENSRNOG00000048317	Hist2h2ab	-3.17	0.52	0.617	1.65	1.9	0.10635	0.0636	0.927457	0.695329
ENSRNOG00000048320	Ndufa11	5.52	0.086	-0.004	2.49	-0.12	0.01676	0.90397	0.775667	0.991997
ENSRNOG00000048321	Tnfsf8	-1.21	0.275	0.179	0.64	0.41	0.52676	0.68203	0.989807	0.982173
ENSRNOG00000048337	LOC102551606	-1.77	-0.219	0.058	-1.14	0.29	0.25901	0.77112	0.963251	0.983835
ENSRNOG00000048338	RF00001	-4.44	0.559	-0.064	1.61	-0.18	0.11363	0.85486	0.927457	0.989984
ENSRNOG00000048342	Tbca	4.4	0.015	0.007	0.36	0.17	0.72099	0.86846	0.995339	0.990712
ENSRNOG00000048363	Dnah5	-0.62	-0.992	0.588	-1.82	1.1	0.0762	0.2755	0.920308	0.897499
ENSRNOG00000048371	AABR07059232.1	2.29	-0.103	-0.043	-0.95	-0.38	0.34656	0.70479	0.973963	0.982173
ENSRNOG00000048372	NA	-4.38	-0.029	0.138	-0.07	0.33	0.94443	0.74376	0.998002	0.982173
ENSRNOG00000048378	NA	1	-0.22	-0.174	-0.89	-0.66	0.38039	0.51053	0.976598	0.957188
ENSRNOG00000048389	Fgf18	-1.35	-0.004	-0.169	-0.02	-0.86	0.98496	0.39499	0.998541	0.932702
ENSRNOG00000048394	Zfp560	3.2	-0.075	0.032	-0.84	0.35	0.40726	0.72826	0.977419	0.982173
ENSRNOG00000048397	Sephs2	5.92	0.021	-0.02	0.52	-0.49	0.60368	0.62663	0.994044	0.976941
ENSRNOG00000048411	Uhrf1	2.25	-0.219	-0.022	-2.11	-0.21	0.04028	0.83395	0.868183	0.989917
ENSRNOG00000048422	AC123213.1	-3.72	0.281	-0.193	0.79	-0.53	0.43582	0.60085	0.980521	0.975138
ENSRNOG00000048430	Myo18b	-0.81	0.271	0.017	1.89	0.11	0.06568	0.90987	0.916522	0.992061
ENSRNOG00000048431	Nynrin	3.5	-0.109	-0.136	-0.95	-1.16	0.34616	0.25183	0.973963	0.886709
ENSRNOG00000048433	Tshz2	5	0.017	-0.227	0.18	-2.32	0.85673	0.02487	0.995826	0.634079
ENSRNOG00000048441	Wdr82	5.15	0	0.013	0	0.21	0.99904	0.83141	0.999875	0.989847
ENSRNOG00000048449	Itgb3	-0.9	0.181	-0.309	1.08	-1.79	0.28402	0.0808	0.964974	0.734032
ENSRNOG00000048453	NA	-4.47	0.361	0.466	0.99	1.26	0.32897	0.21387	0.970721	0.861752
ENSRNOG00000048462	AABR07066529.1	-0.52	0.023	0.089	0.18	0.68	0.85589	0.50213	0.995826	0.956709
ENSRNOG00000048472	Comp	-2.66	0.241	0.428	0.95	1.65	0.34525	0.10617	0.973679	0.75869
ENSRNOG00000048478	Kcne4	-0.76	0.028	-0.011	0.2	-0.08	0.84409	0.93953	0.995826	0.995037
ENSRNOG00000048486	AABR07037510.2	-3.08	0.043	0.608	0.16	2.18	0.87406	0.03462	0.997337	0.634079
ENSRNOG00000048487	Slc12a9	4.13	-0.075	-0.008	-1.3	-0.13	0.20001	0.89471	0.948949	0.991997
ENSRNOG00000048495	Rrp12	4.72	-0.019	-0.041	-0.52	-1.12	0.60348	0.27092	0.994044	0.896263
ENSRNOG00000048506	Inpp5b	3.09	-0.087	-0.092	-1.54	-1.58	0.13176	0.12166	0.928496	0.778832
ENSRNOG00000048509	Ubxn6	5.73	0.031	0.012	0.74	0.28	0.46302	0.77801	0.984668	0.983835
ENSRNOG00000048516	Fam156b	0.48	-0.035	-0.036	-0.24	-0.24	0.80897	0.80966	0.995826	0.986418
ENSRNOG00000048522	Avpr1b	-4.12	0.288	-0.002	0.76	0	0.45258	0.99643	0.983156	0.999447
ENSRNOG00000048545	NA	-2.01	-2.616	-1.4	-4.02	-2.26	0.00022	0.02879	0.209997	0.634079
ENSRNOG00000048553	Iqcc	0.61	-0.153	-0.058	-1.06	-0.39	0.29704	0.69909	0.967491	0.982173
ENSRNOG00000048567	Ankmy1	2.15	-0.112	0.161	-1.31	1.81	0.19633	0.07752	0.948949	0.729762
ENSRNOG00000048574	RGD1563378	-3.67	0.357	0.033	1	0.09	0.32329	0.92826	0.970721	0.993093
ENSRNOG00000048577	Zfp955a	6.06	0.02	0.07	0.26	0.88	0.79971	0.38164	0.995826	0.930605
ENSRNOG00000048578	AABR07017901.1	-4.02	0.802	0.113	2	0.27	0.05228	0.78522	0.889732	0.984925
ENSRNOG00000048580	Trip6	1.88	-0.057	0.051	-0.72	0.63	0.47347	0.53465	0.987025	0.961435
ENSRNOG00000048606	LOC103689964	-2.23	-0.095	-0.086	-0.4	-0.34	0.69476	0.73523	0.994625	0.982173
ENSRNOG00000048617	Ensa	7.57	0.06	0.027	1.53	0.68	0.13258	0.5001	0.930154	0.956215
ENSRNOG00000048622	Sin3b	5.89	-0.101	-0.051	-3.2	-1.56	0.00256	0.12689	0.48347	0.79011
ENSRNOG00000048636	Il2rb	-2.46	-0.086	0.097	-0.34	0.38	0.73743	0.70936	0.995339	0.982173
ENSRNOG00000048644	AC115371.1	-2.85	-0.189	-0.003	-0.64	-0.01	0.52296	0.99207	0.989807	0.999145
ENSRNOG00000048651	Nrtn	-0.22	-0.205	-0.079	-1	-0.37	0.32244	0.71188	0.970721	0.982173
ENSRNOG00000048659	LOC498316	-4.1	-0.11	0.156	-0.34	0.47	0.73481	0.63767	0.995339	0.977652
ENSRNOG00000048660	Haspin	0.63	-0.073	-0.047	-0.93	-0.58	0.35841	0.56626	0.974524	0.970185
ENSRNOG00000048674	AC103179.2	-2.88	0.107	0.43	0.34	1.36	0.734	0.18153	0.995339	0.848132
ENSRNOG00000048676	AABR07051445.1	0.62	0.02	-0.549	0.11	-2.94	0.91023	0.00517	0.998002	0.493689
ENSRNOG00000048682	Zwint	11.06	0.052	-0.083	1.37	-2.12	0.17877	0.03943	0.944654	0.649137
ENSRNOG00000048686	AABR07066379.1	3.24	0.473	-0.156	4.37	-1.4	8e-05	0.16885	0.102803	0.835211
ENSRNOG00000048697	NA	-3.81	0.037	0.161	0.11	0.47	0.91121	0.63732	0.998002	0.977652
ENSRNOG00000048699	Vps37d	3.48	0.085	-0.098	1.07	-1.19	0.29032	0.24051	0.966882	0.882037
ENSRNOG00000048704	AABR07032392.1	-3.68	-0.097	0.578	-0.32	1.83	0.75061	0.07385	0.995826	0.718127
ENSRNOG00000048706	Nox1	0.35	-0.248	-0.137	-1.83	-0.97	0.07408	0.33738	0.920308	0.920903
ENSRNOG00000048708	Exosc1	3.13	-0.011	-0.071	-0.26	-1.64	0.79502	0.10804	0.995826	0.759345
ENSRNOG00000048712	Ccdc137	3.82	0.069	-0.047	1.28	-0.85	0.20756	0.40154	0.948949	0.935147
ENSRNOG00000048718	Ccdc71	5.03	0.076	-0.038	2.7	-1.32	0.0098	0.19414	0.701759	0.855117
ENSRNOG00000048719	Dtnbp1	4.11	0.003	0.01	0.08	0.25	0.93661	0.80692	0.998002	0.986418
ENSRNOG00000048723	Pros1	2.91	-0.059	-0.018	-0.93	-0.28	0.35925	0.7826	0.974524	0.984351
ENSRNOG00000048725	Lsm2	3.29	0.082	0.09	1.57	1.69	0.12278	0.09861	0.927457	0.75869
ENSRNOG00000048726	NA	-4.17	-0.098	-0.186	-0.24	-0.44	0.81192	0.66019	0.995826	0.981337
ENSRNOG00000048733	Nup62	5.51	0.035	0.073	1.14	2.33	0.26112	0.0244	0.963251	0.634079
ENSRNOG00000048736	Mllt1	6.49	0.011	0.031	0.36	0.98	0.72041	0.33463	0.995339	0.919594
ENSRNOG00000048738	Hdac6	-0.06	-0.037	-0.206	-0.32	-1.71	0.75254	0.09426	0.995826	0.751227
ENSRNOG00000048741	AABR07021946.1	-4.96	-0.144	1.011	-0.33	2.29	0.74466	0.02667	0.995716	0.634079
ENSRNOG00000048747	Cdk5rap3	5.15	-0.007	0.049	-0.18	1.33	0.85546	0.19003	0.995826	0.853017
ENSRNOG00000048751	AABR07065531.3	0.55	-0.147	-0.128	-0.72	-0.61	0.47414	0.54572	0.987025	0.963534
ENSRNOG00000048760	NA	-3.9	0.308	0.332	0.88	0.92	0.38348	0.36207	0.976748	0.92626
ENSRNOG00000048765	AABR07002774.3	-3.16	0.257	-0.032	0.87	-0.1	0.39041	0.91755	0.977398	0.992061
ENSRNOG00000048769	Nek5	-1.25	-0.357	0.437	-0.85	1.03	0.40115	0.30734	0.977398	0.909538
ENSRNOG00000048771	RGD1559482	-3.24	0.304	0.937	1.01	3	0.31888	0.00451	0.970721	0.468126
ENSRNOG00000048782	Wnt7a	5.58	0.038	0.011	0.86	0.25	0.39474	0.80506	0.977398	0.986069
ENSRNOG00000048795	Top2b	7.05	-0.01	-0.037	-0.24	-0.86	0.80818	0.39267	0.995826	0.932702
ENSRNOG00000048800	AABR07031756.2	4.85	-0.077	0.027	-1.59	0.54	0.12001	0.59291	0.927457	0.974257
ENSRNOG00000048808	AABR07017624.2	-3.68	0.286	-0.108	0.76	-0.28	0.44995	0.77794	0.983156	0.983835
ENSRNOG00000048812	Gpx1	5.45	0.073	0.065	0.89	0.77	0.37963	0.44581	0.976458	0.945189
ENSRNOG00000048817	Gspt2	4.96	0.051	-0.014	1.1	-0.3	0.27577	0.76827	0.964406	0.983835
ENSRNOG00000048818	Catsperd	0.93	0.032	0.181	0.31	1.7	0.75533	0.09591	0.995826	0.755376
ENSRNOG00000048824	Rnf165	4.8	-0.024	-0.082	-0.38	-1.27	0.70331	0.21118	0.995339	0.861752
ENSRNOG00000048831	Sowahc	2.97	0.057	0.035	0.96	0.58	0.34151	0.5658	0.972523	0.970185
ENSRNOG00000048834	Plin3	0.11	-0.056	0.144	-0.54	1.35	0.59282	0.18518	0.993697	0.850209
ENSRNOG00000048838	Gjc1	2.36	-0.023	-0.047	-0.3	-0.61	0.76205	0.54633	0.995826	0.963679
ENSRNOG00000048843	Tsfm	3.69	-0.014	0.007	-0.25	0.12	0.80256	0.906	0.995826	0.991997
ENSRNOG00000048847	Wdr17	5.67	0.031	0.016	0.5	0.26	0.62278	0.79978	0.994044	0.986066
ENSRNOG00000048848	Ccdc9	5.52	-0.008	-0.011	-0.29	-0.37	0.77214	0.71647	0.995826	0.982173
ENSRNOG00000048849	Pdss1	2.64	-0.002	0.049	-0.04	0.8	0.96919	0.42829	0.998002	0.94104
ENSRNOG00000048851	AABR07070357.1	-1.72	-0.058	-0.07	-0.26	-0.31	0.79283	0.75983	0.995826	0.983835
ENSRNOG00000048853	Slc25a41	-2.42	0.316	-0.117	1.05	-0.37	0.29897	0.70951	0.967554	0.982173
ENSRNOG00000048858	Olr1387	-4.14	0.141	0.584	0.41	1.69	0.68216	0.09803	0.994336	0.757467
ENSRNOG00000048861	LOC498122	3.96	0.031	-0.047	0.83	-1.23	0.41112	0.22543	0.978173	0.867206
ENSRNOG00000048870	St6galnac4	4.45	0.03	0.007	0.83	0.19	0.41076	0.85264	0.978173	0.989984
ENSRNOG00000048874	Gckr	-3.26	0.148	0.252	0.47	0.78	0.64019	0.44222	0.994044	0.944785
ENSRNOG00000048875	Znrf4	-1.05	0.166	-0.335	0.78	-1.52	0.43805	0.13674	0.980521	0.808047
ENSRNOG00000048876	Dcdc2b	-0.52	-0.063	0.253	-0.35	1.37	0.725	0.17631	0.995339	0.845188
ENSRNOG00000048878	Smim24	-3.41	0.038	0.516	0.1	1.38	0.91723	0.17332	0.998002	0.840209
ENSRNOG00000048881	LOC680910	-3.07	-0.525	-0.454	-1.58	-1.3	0.12215	0.20018	0.927457	0.858352
ENSRNOG00000048891	Prr14l	6.93	-0.045	0.013	-1.49	0.43	0.14358	0.67175	0.933745	0.981337
ENSRNOG00000048897	Vmac	1.05	0.064	-0.043	0.53	-0.34	0.59824	0.73463	0.994044	0.982173
ENSRNOG00000048898	Wasf3	6.76	0.058	-0.094	1.49	-2.34	0.1427	0.02371	0.933745	0.634079
ENSRNOG00000048907	AABR07010563.1	1.77	0.006	0.264	0.06	2.82	0.95079	0.00715	0.998002	0.537462
ENSRNOG00000048910	Zfp709l1	-1.59	-0.044	0.483	-0.17	1.82	0.86365	0.07559	0.995906	0.723161
ENSRNOG00000048914	Traf1	0.49	-0.386	0.227	-2.37	1.34	0.02251	0.18837	0.824956	0.852158
ENSRNOG00000048915	Twf2	4.5	-0.01	-0.026	-0.13	-0.32	0.89676	0.7508	0.998002	0.982972
ENSRNOG00000048919	Ccdc36	-4.48	0.526	0.737	1.4	1.92	0.1679	0.06108	0.936595	0.692731
ENSRNOG00000048922	NA	-3.69	-1.603	-0.91	-2.36	-1.27	0.02279	0.20969	0.824956	0.861752
ENSRNOG00000048924	Islr	0.84	-0.132	0.005	-1.06	0.04	0.29275	0.96693	0.967225	0.999043
ENSRNOG00000048929	AABR07044389.1	1.3	-0.105	0.017	-1.1	0.17	0.27892	0.86763	0.964406	0.990712
ENSRNOG00000048932	Smagp	-0.79	0.203	-0.06	1.39	-0.4	0.17016	0.69063	0.936758	0.982173
ENSRNOG00000048951	LOC100364500	-1.92	-0.11	0.289	-0.43	1.12	0.66827	0.27078	0.994044	0.896163
ENSRNOG00000048961	Bhlhe41	5.46	0.046	-0.047	0.53	-0.53	0.59563	0.59976	0.994044	0.975138
ENSRNOG00000048966	1700092M07Rik	-2.76	0.024	0.018	0.1	0.07	0.92256	0.94354	0.998002	0.99537
ENSRNOG00000048967	LOC688459	-3.73	-0.183	0.506	-0.41	1.11	0.68484	0.27319	0.994336	0.897277
ENSRNOG00000048969	AABR07059041.1	5.13	-0.013	-0.003	-0.47	-0.11	0.63996	0.91682	0.994044	0.992061
ENSRNOG00000048973	NA	-4.24	0.203	0.315	0.53	0.8	0.59619	0.42727	0.994044	0.94104
ENSRNOG00000048976	AABR07000740.2	-4.54	0.254	0.295	0.61	0.69	0.54824	0.49341	0.989807	0.955024
ENSRNOG00000048978	Nphp3	1.31	-0.021	0.049	-0.22	0.48	0.83012	0.63222	0.995826	0.977652
ENSRNOG00000048980	Gng2	7.29	0.218	-0.002	1.19	-0.01	0.24206	0.99255	0.959723	0.999161
ENSRNOG00000048981	Ahsa1	6.59	0.037	0.007	1.16	0.2	0.25239	0.8425	0.963251	0.989917
ENSRNOG00000048986	D430019H16Rik	1.67	-0.094	-0.387	-0.62	-2.43	0.53891	0.01919	0.989807	0.606632
ENSRNOG00000048989	Larp7	4.8	0.054	-0.001	0.97	-0.01	0.33803	0.99147	0.971709	0.999145
ENSRNOG00000048990	AABR07037356.1	-0.7	0.306	-0.933	0.69	-1.97	0.49453	0.05528	0.987647	0.680118
ENSRNOG00000049019	Tmem170a	2.85	-0.03	0.059	-0.38	0.73	0.70275	0.46857	0.995339	0.951028
ENSRNOG00000049020	Tceal6	3.18	0.218	-0.046	1.84	-0.38	0.07263	0.70707	0.920308	0.982173
ENSRNOG00000049028	C5ar2	0.07	-0.245	-0.243	-1.68	-1.59	0.09988	0.11893	0.927457	0.774866
ENSRNOG00000049032	AABR07029573.1	2.28	-0.101	0.186	-1.46	2.61	0.15065	0.01243	0.934176	0.56722
ENSRNOG00000049033	Racgap1	0.72	-0.216	0.029	-1.88	0.24	0.06717	0.80979	0.919591	0.986418
ENSRNOG00000049034	Ptrh1	1.31	-0.13	0.014	-1.62	0.17	0.1118	0.86791	0.927457	0.990712
ENSRNOG00000049045	AABR07045032.1	-1.04	0.281	0.013	1.56	0.07	0.12625	0.94266	0.927457	0.99537
ENSRNOG00000049052	Sgk3	4.15	-0.096	0.064	-1.74	1.12	0.08932	0.26729	0.927457	0.89358
ENSRNOG00000049054	Ntsr2	6.31	0.02	-0.139	0.29	-1.92	0.77396	0.06084	0.995826	0.692731
ENSRNOG00000049056	AABR07051450.1	5.23	-0.127	-0.047	-0.97	-0.35	0.33712	0.73169	0.971527	0.982173
ENSRNOG00000049057	Znrf2	4.67	0.007	-0.022	0.13	-0.36	0.89944	0.72073	0.998002	0.982173
ENSRNOG00000049062	Trappc2b	-2.7	0.45	-0.139	1.35	-0.4	0.18466	0.6897	0.948268	0.982173
ENSRNOG00000049063	AABR07044759.1	-1	-0.167	0.062	-1.02	0.37	0.31459	0.71331	0.970721	0.982173
ENSRNOG00000049067	Igip	3.05	0.068	0.15	0.46	0.98	0.64926	0.33226	0.994044	0.918694
ENSRNOG00000049069	NA	-3.58	-1.456	-0.929	-2.93	-1.77	0.00544	0.08426	0.589113	0.7369
ENSRNOG00000049075	Fabp5	4.57	0.035	-0.026	0.69	-0.49	0.49538	0.62751	0.987712	0.976941
ENSRNOG00000049076	Vwc2	2.38	0.039	-0.136	0.34	-1.14	0.73915	0.26159	0.995339	0.890382
ENSRNOG00000049077	Mir5125	1.58	-0.017	-0.072	-0.15	-0.61	0.88138	0.54212	0.998002	0.963534
ENSRNOG00000049083	Nicn1	6.43	0.033	0.032	1.21	1.16	0.23158	0.25235	0.957891	0.886823
ENSRNOG00000049085	AABR07048397.2	-4.46	0.399	-0.05	1.05	-0.13	0.29796	0.90024	0.967554	0.991997
ENSRNOG00000049088	Ttc32	1.82	0.038	0.072	0.45	0.82	0.65599	0.41642	0.994044	0.938956
ENSRNOG00000049099	AABR07017250.1	-3.83	-0.363	0.032	-1.08	0.09	0.28545	0.92575	0.965435	0.992141
ENSRNOG00000049101	AC120096.1	-3.76	0.483	0.159	1.46	0.47	0.15133	0.644	0.934176	0.978727
ENSRNOG00000049110	Dpm2	4.71	-0.02	0.025	-0.58	0.69	0.56221	0.49289	0.990608	0.955002
ENSRNOG00000049115	Ccr5	3.27	0.061	-0.003	0.67	-0.03	0.50908	0.97232	0.989271	0.999043
ENSRNOG00000049121	Bysl	4.04	0.012	0	0.41	-0.01	0.68267	0.99233	0.994336	0.999145
ENSRNOG00000049123	AABR07066510.1	-3.68	-0.237	-0.34	-0.69	-0.95	0.49368	0.34811	0.987647	0.92247
ENSRNOG00000049127	Smap1	6.31	0.036	-0.042	0.59	-0.67	0.55928	0.50738	0.989807	0.95693
ENSRNOG00000049128	Nktr	6.05	0.022	-0.028	0.45	-0.54	0.65302	0.58978	0.994044	0.973287
ENSRNOG00000049137	Zfp35	4.37	0.021	0.032	0.49	0.72	0.62868	0.47644	0.994044	0.951888
ENSRNOG00000049142	Hdgfl2	6.54	0.028	-0.005	0.79	-0.14	0.43467	0.89117	0.980521	0.991997
ENSRNOG00000049150	AABR07045621.1	2.57	-0.052	0.054	-0.48	0.49	0.6305	0.6269	0.994044	0.976941
ENSRNOG00000049171	Pspn	-0.5	-0.085	-0.097	-0.55	-0.61	0.58771	0.54438	0.993066	0.963534
ENSRNOG00000049177	AABR07024972.1	-0.71	0.03	-0.176	0.18	-1.02	0.85816	0.31369	0.995826	0.91246
ENSRNOG00000049181	Sh2b1	6.39	-0.024	0.02	-0.89	0.74	0.37634	0.46408	0.975497	0.951028
ENSRNOG00000049194	AABR07066435.1	-2.11	0.26	-0.099	0.97	-0.36	0.33605	0.72099	0.970721	0.982173
ENSRNOG00000049198	LOC684762	-3.03	0.344	0.406	1.24	1.42	0.22293	0.16247	0.957891	0.831127
ENSRNOG00000049203	LOC103690024	-0.39	-0.03	-0.012	-0.18	-0.07	0.85632	0.94263	0.995826	0.99537
ENSRNOG00000049208	AABR07054456.2	-3.95	-0.105	0.079	-0.29	0.21	0.77607	0.83647	0.995826	0.989917
ENSRNOG00000049213	Npy2r	0.98	0.112	-0.157	0.5	-0.68	0.61982	0.50257	0.994044	0.956709
ENSRNOG00000049215	Cbx2	2.04	-0.066	0.081	-0.72	0.85	0.4748	0.39772	0.987025	0.932702
ENSRNOG00000049219	Rnf187	8.6	0.01	0.025	0.24	0.6	0.81071	0.55091	0.995826	0.966326
ENSRNOG00000049221	Kdm4b	6.95	-0.012	0.038	-0.28	0.86	0.78121	0.39578	0.995826	0.932702
ENSRNOG00000049223	Vipas39	5.84	-0.04	-0.02	-1.5	-0.73	0.13955	0.46664	0.933745	0.951028
ENSRNOG00000049232	Tcf7l2	3.4	-0.018	-0.044	-0.15	-0.35	0.88096	0.72463	0.998002	0.982173
ENSRNOG00000049235	Arl16	4.91	0.097	0.006	2.26	0.13	0.02862	0.90089	0.836647	0.991997
ENSRNOG00000049236	Myh9l1	-0.32	-0.234	0.064	-1.56	0.41	0.12502	0.68189	0.927457	0.982173
ENSRNOG00000049244	Sepsecs	3.88	-0.009	-0.008	-0.17	-0.15	0.8642	0.88419	0.995906	0.991643
ENSRNOG00000049259	LOC102549842	3.41	-0.074	-0.007	-0.81	-0.08	0.42303	0.93769	0.980521	0.994721
ENSRNOG00000049269	RGD1563294	-3.51	0.159	-0.2	0.53	-0.63	0.60072	0.53442	0.994044	0.961435
ENSRNOG00000049270	Ppp2r3b	3.59	0.032	-0.012	0.73	-0.27	0.46809	0.78738	0.986477	0.985249
ENSRNOG00000049271	NA	-4.37	0.547	0.467	1.32	1.13	0.19272	0.26583	0.948949	0.892462
ENSRNOG00000049281	Gba	6.17	0.034	-0.026	0.89	-0.66	0.37924	0.51409	0.976309	0.957188
ENSRNOG00000049282	Oas2	-3.77	-0.662	0.346	-1.51	0.77	0.13708	0.44483	0.933745	0.945022
ENSRNOG00000049295	AABR07071891.4	-4.01	0.074	0.228	0.19	0.57	0.85149	0.57336	0.995826	0.971305
ENSRNOG00000049302	Chd9	6.36	-0.026	-0.042	-0.66	-1.06	0.50973	0.29353	0.989271	0.90343
ENSRNOG00000049308	Sfxn2	-2.74	-0.284	-0.43	-1.13	-1.66	0.26495	0.10439	0.963251	0.75869
ENSRNOG00000049326	Tmem234	2	-0.026	-0.086	-0.4	-1.3	0.68861	0.20037	0.994336	0.858352
ENSRNOG00000049334	Atp2c2	-3.23	-0.649	1.546	-1.27	3.01	0.21027	0.00432	0.948949	0.463093
ENSRNOG00000049335	Sult6b1	-2.85	-0.048	-0.015	-0.18	-0.05	0.85411	0.95749	0.995826	0.998623
ENSRNOG00000049336	Lime1	3.43	-0.121	0.01	-1.31	0.1	0.19802	0.92077	0.948949	0.992061
ENSRNOG00000049349	Fam19a5	7.13	0.007	0.014	0.25	0.52	0.80521	0.60462	0.995826	0.975138
ENSRNOG00000049351	Nat8l	8.4	-0.006	0.054	-0.1	0.82	0.9239	0.41619	0.998002	0.938956
ENSRNOG00000049355	Arxes2	-0.43	-0.004	0.126	-0.03	0.91	0.97409	0.36744	0.998002	0.927799
ENSRNOG00000049361	Gas7	8.52	0.027	-0.035	0.7	-0.88	0.48765	0.38516	0.987025	0.930605
ENSRNOG00000049370	LOC100360750	0.55	-0.076	-0.002	-0.91	-0.03	0.36674	0.97892	0.974524	0.999043
ENSRNOG00000049377	AABR07052247.1	-2.99	0.193	0.776	0.58	2.27	0.56294	0.02804	0.990608	0.634079
ENSRNOG00000049378	AABR07062583.1	5.81	-0.036	-0.008	-1.08	-0.24	0.28404	0.81522	0.964974	0.987656
ENSRNOG00000049380	AABR07033657.1	1.37	-0.179	0.058	-2.66	0.84	0.01088	0.40401	0.715335	0.935505
ENSRNOG00000049385	Adamtsl4	0.38	0.021	0.301	0.14	1.95	0.89221	0.05773	0.998002	0.686043
ENSRNOG00000049388	Prr32	-4.32	0.078	0.253	0.16	0.52	0.87225	0.60732	0.997095	0.975138
ENSRNOG00000049402	Nbl1	6.15	0.081	0.01	0.75	0.09	0.45473	0.92543	0.983156	0.992141
ENSRNOG00000049403	LOC108348294	-2.71	-0.347	-0.074	-1.21	-0.25	0.23239	0.80315	0.957891	0.986066
ENSRNOG00000049407	Shisa8	2.17	0.05	-0.133	0.3	-0.75	0.76925	0.45782	0.995826	0.948441
ENSRNOG00000049410	Chrm3	5.18	0.162	0.014	0.99	0.08	0.32856	0.93315	0.970721	0.994248
ENSRNOG00000049423	AABR07054319.2	-2.78	0.332	0.202	1.11	0.65	0.27369	0.51678	0.963251	0.957347
ENSRNOG00000049426	Mmab	3.77	-0.024	0.05	-0.64	1.26	0.52566	0.21547	0.989807	0.861752
ENSRNOG00000049430	Mpv17	2.28	0.029	-0.018	0.49	-0.29	0.62414	0.77364	0.994044	0.983835
ENSRNOG00000049435	NA	-4.21	0.114	0.064	0.29	0.16	0.77352	0.87303	0.995826	0.990712
ENSRNOG00000049437	Gpc1	6.84	-0.018	0.113	-0.4	2.4	0.69209	0.02062	0.994336	0.617712
ENSRNOG00000049446	LOC100366030	-4.15	0.517	0.44	1.4	1.17	0.1699	0.24962	0.936758	0.885955
ENSRNOG00000049452	Nebl	5.52	0.041	-0.013	1.12	-0.35	0.2682	0.72866	0.963251	0.982173
ENSRNOG00000049456	Slc35f3	5.05	-0.054	0.037	-1.01	0.67	0.31813	0.50858	0.970721	0.957188
ENSRNOG00000049469	AABR07049554.2	0.18	0.078	-0.099	0.44	-0.54	0.66224	0.59066	0.994044	0.973539
ENSRNOG00000049470	NA	-4.18	0.279	0.11	0.73	0.28	0.46773	0.77792	0.986477	0.983835
ENSRNOG00000049471	Steap3	2.85	-0.048	-0.067	-0.59	-0.8	0.56034	0.42952	0.990001	0.94104
ENSRNOG00000049480	LOC686660	-1.29	-0.067	0.136	-0.41	0.81	0.68253	0.42507	0.994336	0.94104
ENSRNOG00000049481	NA	-4.45	0.122	0.05	0.33	0.13	0.73963	0.89449	0.995339	0.991997
ENSRNOG00000049484	AABR07054639.1	8.95	0.018	0.001	0.53	0.04	0.59626	0.96934	0.994044	0.999043
ENSRNOG00000049489	LOC102552166	0.49	0.05	-0.016	0.48	-0.15	0.63097	0.88182	0.994044	0.990905
ENSRNOG00000049495	Krt71	4.45	0.069	0.027	0.69	0.26	0.49319	0.79391	0.987647	0.98544
ENSRNOG00000049496	Trim62	2.55	0.015	0.112	0.19	1.42	0.84641	0.16308	0.995826	0.831127
ENSRNOG00000049497	Eif6	5.3	0.053	0.022	1.12	0.45	0.2684	0.65617	0.963251	0.98061
ENSRNOG00000049498	Nat2	-1.88	0.218	0.459	0.88	1.8	0.38608	0.07946	0.976748	0.732781
ENSRNOG00000049505	Nup43	2.12	0.027	0.012	0.35	0.15	0.73089	0.88174	0.995339	0.990905
ENSRNOG00000049507	Septin10	2.32	0.069	0.055	0.89	0.68	0.37939	0.49701	0.976309	0.955526
ENSRNOG00000049511	AABR07066522.1	5.88	-0.01	-0.029	-0.17	-0.51	0.86229	0.61378	0.995906	0.975138
ENSRNOG00000049517	Tnfaip3	3.37	0.047	0.107	0.69	1.52	0.49463	0.13581	0.987647	0.806733
ENSRNOG00000049523	NA	-4.1	0.31	-0.222	0.89	-0.61	0.37737	0.54364	0.976309	0.963534
ENSRNOG00000049530	AABR07012054.1	4.59	0.08	0.035	0.72	0.31	0.4746	0.75697	0.987025	0.983835
ENSRNOG00000049531	Usp19	7.05	0.005	0.011	0.12	0.28	0.90242	0.78374	0.998002	0.984694
ENSRNOG00000049532	Mir2861	0.37	0.053	0.19	0.3	1.02	0.76688	0.31342	0.995826	0.91246
ENSRNOG00000049537	AABR07021544.1	0.65	0.077	0.087	0.65	0.71	0.52002	0.48409	0.989807	0.954043
ENSRNOG00000049551	AABR07043601.3	-4.4	0.057	0.587	0.17	1.77	0.86215	0.08362	0.995906	0.7369
ENSRNOG00000049552	AABR07030903.1	0.54	0.083	-0.112	0.65	-0.84	0.52205	0.40311	0.989807	0.935391
ENSRNOG00000049556	AABR07071445.1	1.81	-0.177	0.024	-0.89	0.12	0.37773	0.90665	0.976309	0.992027
ENSRNOG00000049560	Glul	10.18	0.012	-0.109	0.3	-2.73	0.76378	0.00912	0.995826	0.537462
ENSRNOG00000049575	LOC100911672	-0.29	0.094	0.062	0.44	0.28	0.66513	0.78427	0.994044	0.984756
ENSRNOG00000049580	Gpr6	6.91	-0.01	0.147	-0.13	1.88	0.89987	0.06679	0.998002	0.704972
ENSRNOG00000049584	AABR07070555.1	-3.59	-0.099	-0.185	-0.26	-0.46	0.79909	0.65065	0.995826	0.980258
ENSRNOG00000049592	AABR07035791.1	-3.82	0.104	-0.223	0.28	-0.58	0.78458	0.56682	0.995826	0.97038
ENSRNOG00000049604	Mvk	4.11	0.058	0.09	0.95	1.43	0.346	0.1596	0.973963	0.828306
ENSRNOG00000049605	Zfp296	-1.22	0.071	-0.174	0.38	-0.9	0.70568	0.37546	0.995339	0.929927
ENSRNOG00000049614	AABR07028488.1	3.61	-0.112	-0.037	-2.3	-0.73	0.02622	0.46763	0.834126	0.951028
ENSRNOG00000049615	Fam228b	-1.34	-0.141	-0.178	-0.66	-0.8	0.51405	0.42991	0.989807	0.94104
ENSRNOG00000049629	Reep2	6.95	0.045	-0.005	1.62	-0.19	0.11189	0.8481	0.927457	0.989984
ENSRNOG00000049633	Flvcr1	1.94	-0.149	-0.088	-2.12	-1.22	0.04008	0.22977	0.868183	0.872935
ENSRNOG00000049641	Rab29	3.89	0.139	-0.006	1.82	-0.07	0.07571	0.94417	0.920308	0.99537
ENSRNOG00000049642	Smim5	-0.38	-0.118	0.183	-0.72	1.07	0.47498	0.29027	0.987025	0.903307
ENSRNOG00000049649	NA	-4.51	0.595	-0.204	1.49	-0.5	0.14302	0.61803	0.933745	0.9752
ENSRNOG00000049661	Inafm1	3	0.069	-0.001	0.9	-0.01	0.37062	0.99035	0.975497	0.999145
ENSRNOG00000049662	Zfp708	1.87	-0.108	0.084	-0.98	0.75	0.33276	0.45957	0.970721	0.949008
ENSRNOG00000049674	AABR07043428.1	-3.91	-0.157	0.157	-0.47	0.46	0.63852	0.64921	0.994044	0.980258
ENSRNOG00000049676	St6galnac5	4.71	0.009	-0.088	0.1	-0.99	0.92145	0.33003	0.998002	0.916845
ENSRNOG00000049681	AABR07031491.2	8.28	0.049	-0.02	1.42	-0.55	0.16251	0.58391	0.936595	0.971577
ENSRNOG00000049682	AABR07041374.1	-1.91	0.25	-0.049	1.18	-0.22	0.2457	0.82663	0.961693	0.989307
ENSRNOG00000049683	Sh3gl1	5.08	-0.011	-0.023	-0.26	-0.55	0.79714	0.58444	0.995826	0.971577
ENSRNOG00000049686	Mrpl40	2.45	0.09	-0.016	1.45	-0.25	0.15326	0.80695	0.934176	0.986418
ENSRNOG00000049688	NA	-4.4	0.393	0.168	1	0.42	0.3245	0.67804	0.970721	0.981942
ENSRNOG00000049689	Smim18	1.64	0.097	-0.104	1.11	-1.15	0.27351	0.25657	0.963251	0.888481
ENSRNOG00000049695	Myh1	2.7	0.032	-0.111	0.41	-1.37	0.68524	0.17803	0.994336	0.845878
ENSRNOG00000049714	Asap3	0.71	-0.142	-0.038	-1.32	-0.34	0.19492	0.73786	0.948949	0.982173
ENSRNOG00000049724	B3gntl1	0.97	0.01	-0.032	0.11	-0.33	0.91677	0.73963	0.998002	0.982173
ENSRNOG00000049758	Tbc1d16	6.54	-0.007	0.077	-0.08	0.94	0.93429	0.35128	0.998002	0.923858
ENSRNOG00000049761	Htr6	4.79	0.072	0.062	0.9	0.75	0.37426	0.45624	0.975497	0.947797
ENSRNOG00000049766	Sctr	-3.51	0.131	-0.713	0.38	-1.93	0.7083	0.05953	0.995339	0.689244
ENSRNOG00000049768	Adcy9	6.88	0.055	-0.021	0.86	-0.33	0.39467	0.74553	0.977398	0.982173
ENSRNOG00000049770	Cryba4	-4.15	-0.09	0.556	-0.25	1.48	0.80623	0.14629	0.995826	0.819615
ENSRNOG00000049771	Gstt1	0.6	0.209	0.041	1.86	0.35	0.06987	0.72522	0.920187	0.982173
ENSRNOG00000049772	Gemin7	0.06	-0.039	-0.08	-0.3	-0.6	0.76715	0.5524	0.995826	0.966425
ENSRNOG00000049780	Sri	5.03	0.022	-0.022	0.57	-0.57	0.5722	0.57477	0.991518	0.971577
ENSRNOG00000049782	Csf2ra	2.16	-0.072	-0.013	-0.92	-0.16	0.36434	0.8727	0.974524	0.990712
ENSRNOG00000049783	Rcor1	4.06	0.049	0.117	1.21	2.81	0.23093	0.00744	0.957891	0.537462
ENSRNOG00000049784	Tsnax	7.23	0.024	-0.023	0.73	-0.68	0.46637	0.4978	0.986205	0.955526
ENSRNOG00000049785	Ranbp3	5.23	-0.03	0.013	-1.13	0.46	0.2666	0.64505	0.963251	0.978727
ENSRNOG00000049792	Glra3	-0.8	0	-0.074	0	-0.32	0.99927	0.75248	0.999875	0.983243
ENSRNOG00000049802	AABR07031533.1	6.23	-0.1	-0.077	-2.36	-1.77	0.02301	0.08453	0.824956	0.7369
ENSRNOG00000049819	Dnajc19	3.98	-0.041	-0.017	-0.92	-0.37	0.36099	0.70956	0.974524	0.982173
ENSRNOG00000049828	Crlf2	3.87	-0.121	0.037	-1.36	0.4	0.18137	0.68881	0.947653	0.982173
ENSRNOG00000049829	AABR07060872.1	-2.43	0.5	0.001	1.53	0	0.13317	0.99815	0.930239	0.999632
ENSRNOG00000049849	Fam199x	1.44	-0.105	-0.174	-1.02	-1.63	0.31293	0.1106	0.970721	0.760276
ENSRNOG00000049853	Rtl9	0.49	-0.097	-0.002	-0.66	-0.02	0.51513	0.98716	0.989807	0.999043
ENSRNOG00000049856	Zfp617	1.5	-0.037	0.11	-0.48	1.4	0.63077	0.16757	0.994044	0.835211
ENSRNOG00000049862	Rnf157	6.4	0.007	-0.015	0.16	-0.34	0.87553	0.7378	0.997337	0.982173
ENSRNOG00000049866	Plcxd1	-3.85	0.339	0.439	0.92	1.16	0.36262	0.25037	0.974524	0.885955
ENSRNOG00000049873	Ap1s3	0.32	0.134	0.143	1.12	1.16	0.26876	0.25228	0.963251	0.886823
ENSRNOG00000049876	Prkar1a	8.13	0.001	-0.055	0.02	-2.19	0.98092	0.03372	0.998002	0.634079
ENSRNOG00000049880	Tmem200c	4.92	0.102	-0.06	1.34	-0.77	0.18595	0.44576	0.948268	0.945189
ENSRNOG00000049882	Adcyap1	1.04	0.032	-0.524	0.09	-1.38	0.93044	0.17327	0.998002	0.840209
ENSRNOG00000049900	Irf2bp2	4.74	-0.006	0.067	-0.1	1.17	0.91893	0.24803	0.998002	0.885955
ENSRNOG00000049906	Foxf1	0.78	-0.253	0.032	-2.26	0.28	0.02882	0.78058	0.837289	0.983993
ENSRNOG00000049908	AABR07037436.1	3.35	-0.004	-0.04	-0.07	-0.74	0.94386	0.46572	0.998002	0.951028
ENSRNOG00000049911	LOC102556347	0.37	-0.225	0.005	-1.73	0.04	0.09102	0.9684	0.927457	0.999043
ENSRNOG00000049912	Atp5f1e	6.25	0.009	0.037	0.16	0.68	0.8705	0.5027	0.996535	0.956709
ENSRNOG00000049918	Lrg1	0.46	0.187	0.195	1.31	1.34	0.19574	0.18879	0.948949	0.852158
ENSRNOG00000049920	Psma2	5.79	0.022	0.003	0.74	0.09	0.46212	0.93183	0.984469	0.993875
ENSRNOG00000049929	AABR07030494.1	0.96	0.132	0.232	0.49	0.85	0.62933	0.39832	0.994044	0.932702
ENSRNOG00000049931	LOC288913	4.37	0.058	0.062	1.27	1.31	0.21119	0.19614	0.948949	0.855648
ENSRNOG00000049937	Pdxk	4.8	-0.036	-0.079	-0.6	-1.27	0.55117	0.20986	0.989807	0.861752
ENSRNOG00000049939	AABR07066677.1	-0.47	0.143	-0.11	0.85	-0.63	0.39973	0.52934	0.977398	0.960115
ENSRNOG00000049943	Sinhcaf	-2.27	-0.217	0.264	-0.88	1.05	0.38246	0.30039	0.976748	0.906018
ENSRNOG00000049949	Hapln4	5.18	0.131	-0.186	0.78	-1.07	0.44118	0.29	0.980521	0.903307
ENSRNOG00000049951	Tmem151a	-3.24	-0.697	0.708	-2.25	2.24	0.02977	0.03012	0.841016	0.634079
ENSRNOG00000049952	Gucd1	3.53	0.001	0.071	0.01	1.42	0.98897	0.16357	0.999151	0.83203
ENSRNOG00000049955	NA	-2.76	-0.047	-0.137	-0.16	-0.45	0.8732	0.65284	0.997337	0.980258
ENSRNOG00000049959	Igsf21	4.47	0.24	-0.12	1.1	-0.53	0.27727	0.59714	0.964406	0.975138
ENSRNOG00000049961	AABR07037923.1	-4	-0.442	0.54	-1.06	1.25	0.29429	0.21842	0.967225	0.861752
ENSRNOG00000049965	LOC100910275	-0.91	-0.259	0.029	-1.75	0.19	0.08684	0.84793	0.927457	0.989984
ENSRNOG00000049970	AABR07044570.1	1.37	-0.091	-0.084	-0.65	-0.57	0.51659	0.56827	0.989807	0.970454
ENSRNOG00000049975	Zfp46	6.21	-0.011	0.054	-0.29	1.33	0.77691	0.1916	0.995826	0.853291
ENSRNOG00000049982	Pex26	4.46	0.049	0.005	1.2	0.11	0.23628	0.91138	0.958896	0.992061
ENSRNOG00000049983	Shd	4.15	0.061	-0.119	0.73	-1.38	0.46972	0.17596	0.986477	0.845088
ENSRNOG00000049984	NA	-4.33	1.265	0.561	3.44	1.51	0.00131	0.13822	0.403962	0.810383
ENSRNOG00000049985	Gprasp1	8.82	-0.037	-0.096	-0.56	-1.43	0.57804	0.15898	0.992337	0.828306
ENSRNOG00000049988	Mbtd1	3.97	-0.062	-0.008	-1.45	-0.18	0.15551	0.86043	0.934176	0.990712
ENSRNOG00000049989	AABR07063351.1	2.31	-0.006	0.069	-0.1	1.04	0.92139	0.30309	0.998002	0.906018
ENSRNOG00000049994	Ifi44l	-1.44	0.011	-0.125	0.05	-0.58	0.95751	0.56719	0.998002	0.970441
ENSRNOG00000049999	AABR07015531.1	0.29	-0.244	-0.021	-1.25	-0.11	0.21975	0.91637	0.957677	0.992061
ENSRNOG00000050006	Agtr2	-4.3	0.64	0.073	1.44	0.16	0.15771	0.87255	0.934176	0.990712
ENSRNOG00000050016	Gtf3a	3.51	0.04	0.011	0.92	0.25	0.36447	0.80704	0.974524	0.986418
ENSRNOG00000050020	AABR07065532.2	-3.03	-0.163	0.005	-0.52	0.01	0.60631	0.98833	0.994044	0.999086
ENSRNOG00000050032	AABR07002689.1	-1.37	-0.226	-0.242	-1.47	-1.5	0.14943	0.14188	0.934176	0.812269
ENSRNOG00000050034	LOC501297	-4.36	-0.087	0.686	-0.22	1.7	0.82629	0.0962	0.995826	0.756156
ENSRNOG00000050035	Sall4	-0.51	-0.264	-0.133	-1.41	-0.69	0.16642	0.49436	0.936595	0.955526
ENSRNOG00000050036	NA	-3.76	0.376	0.489	0.97	1.22	0.33939	0.22842	0.972454	0.870994
ENSRNOG00000050040	Akr1c13	-2.57	-0.221	-0.353	-0.78	-1.2	0.43983	0.23626	0.980521	0.881495
ENSRNOG00000050042	NA	-3.85	0.64	-0.931	1.85	-2.61	0.07079	0.01239	0.920308	0.56722
ENSRNOG00000050044	Ptp4a2	6.27	0.044	-0.008	1.26	-0.22	0.21412	0.8289	0.952408	0.989728
ENSRNOG00000050046	AABR07018226.1	0.92	-0.194	-0.158	-1.37	-1.07	0.17753	0.28992	0.944515	0.903307
ENSRNOG00000050051	Pin4	2.54	0.079	0.16	1.41	2.76	0.16447	0.00854	0.936595	0.537462
ENSRNOG00000050052	Cox19	4.72	0.015	-0.032	0.42	-0.84	0.67898	0.40594	0.994045	0.935779
ENSRNOG00000050057	Abca3	6.89	-0.013	-0.035	-0.33	-0.88	0.7414	0.3828	0.995349	0.930605
ENSRNOG00000050061	Slc25a51	-2.52	-0.458	-0.245	-1.63	-0.84	0.11043	0.40317	0.927457	0.935405
ENSRNOG00000050067	AABR07026058.1	-3.76	0.134	0.531	0.37	1.45	0.70977	0.15393	0.995339	0.824609
ENSRNOG00000050071	Cdc45	0.73	-0.102	0.15	-0.91	1.31	0.36583	0.19872	0.974524	0.856633
ENSRNOG00000050072	Jmjd7	0.17	-0.035	-0.263	-0.31	-2.23	0.75586	0.03083	0.995826	0.634079
ENSRNOG00000050073	Mir3072	-1.63	-0.064	0.18	-0.33	0.88	0.74542	0.38268	0.995716	0.930605
ENSRNOG00000050087	Mphosph6	4.65	0.146	0.044	1.91	0.55	0.06309	0.58459	0.914188	0.971577
ENSRNOG00000050090	Slc6a17	9.04	0.035	-0.091	0.73	-1.87	0.46683	0.06761	0.986205	0.707768
ENSRNOG00000050091	Efcab1	0.93	-0.635	0.593	-1.94	1.88	0.05825	0.06744	0.892825	0.707702
ENSRNOG00000050100	NA	-4.27	0.488	0.512	1.21	1.24	0.23383	0.22055	0.958695	0.863769
ENSRNOG00000050106	Rcc1	3.02	-0.036	0	-0.55	0	0.58391	0.99902	0.992976	0.99978
ENSRNOG00000050108	LOC100911319	0.28	0.092	-0.091	0.53	-0.51	0.60093	0.61049	0.994044	0.975138
ENSRNOG00000050111	Cenpo	-0.84	-0.183	-0.076	-0.88	-0.35	0.38405	0.72663	0.976748	0.982173
ENSRNOG00000050113	AABR07030019.1	0.5	-0.022	-0.012	-0.21	-0.11	0.83636	0.91293	0.995826	0.992061
ENSRNOG00000050114	Fam228a	-2.24	-0.203	0.414	-1.02	2.01	0.31141	0.05068	0.970721	0.675902
ENSRNOG00000050123	Gdf5	-2.94	-0.488	0.368	-1.44	1.07	0.15617	0.29132	0.934176	0.903307
ENSRNOG00000050134	LOC108348293	-1.36	-0.192	-0.203	-1.07	-1.11	0.28949	0.27171	0.966211	0.897277
ENSRNOG00000050137	Ajap1	6.31	0.056	0.032	1.29	0.73	0.20219	0.46825	0.948949	0.951028
ENSRNOG00000050152	Chsy3	3.4	0.006	0.063	0.11	1.15	0.91187	0.25471	0.998002	0.888042
ENSRNOG00000050169	Pet100	4.36	0.019	-0.045	0.35	-0.8	0.7273	0.43005	0.995339	0.94104
ENSRNOG00000050180	Zfpl1	4.29	0.036	-0.027	0.93	-0.68	0.3591	0.501	0.974524	0.956388
ENSRNOG00000050183	RT1-CE1	-3.62	0.161	0.357	0.56	1.18	0.57963	0.2442	0.992337	0.883734
ENSRNOG00000050188	AABR07030603.1	3.99	-0.147	-0.039	-1.75	-0.45	0.08784	0.65409	0.927457	0.980258
ENSRNOG00000050190	Eng	5.02	-0.041	0.047	-0.64	0.7	0.52473	0.48582	0.989807	0.954043
ENSRNOG00000050197	Pdia6	6.53	0.047	-0.049	1.41	-1.43	0.1659	0.15861	0.936595	0.828306
ENSRNOG00000050200	Kdm3b	6.58	-0.006	0.007	-0.22	0.23	0.82879	0.82136	0.995826	0.988869
ENSRNOG00000050204	Naif1	2.59	-0.021	-0.045	-0.36	-0.75	0.72129	0.45595	0.995339	0.947797
ENSRNOG00000050205	Afmid	2.65	0.003	-0.07	0.04	-1.08	0.96607	0.28501	0.998002	0.901355
ENSRNOG00000050206	Shank2	4.27	0.034	-0.133	0.52	-1.97	0.60524	0.05517	0.994044	0.680118
ENSRNOG00000050210	RT1-CE10	1.09	-0.078	0.239	-0.84	2.53	0.40336	0.01525	0.977398	0.577584
ENSRNOG00000050211	AABR07018273.2	-4.29	0.043	0.394	0.14	1.29	0.88598	0.20306	0.998002	0.861661
ENSRNOG00000050214	Amt	3.36	-0.05	-0.091	-0.93	-1.63	0.35949	0.10997	0.974524	0.760276
ENSRNOG00000050215	AABR07044375.1	-2.32	-0.058	0.191	-0.21	0.66	0.83695	0.5096	0.995826	0.957188
ENSRNOG00000050220	Nrxn1	7.97	0.005	-0.128	0.1	-2.65	0.92129	0.01131	0.998002	0.555568
ENSRNOG00000050224	Stambpl1	4.86	0.163	0.018	2.38	0.25	0.02156	0.80238	0.824956	0.986066
ENSRNOG00000050231	Gng12	3.55	0.05	-0.043	0.74	-0.63	0.46213	0.53495	0.984469	0.961435
ENSRNOG00000050233	Cchcr1	2.53	-0.016	0.075	-0.23	1.06	0.81837	0.29395	0.995826	0.90361
ENSRNOG00000050237	AABR07043701.1	-4.17	0.391	-0.229	1.03	-0.59	0.31074	0.56004	0.970721	0.968691
ENSRNOG00000050251	MGC105649	-4.28	0.414	-0.353	1.18	-0.99	0.24411	0.32907	0.96042	0.915985
ENSRNOG00000050258	Ccnd3	4.52	-0.077	0.02	-1.74	0.43	0.08846	0.66691	0.927457	0.981337
ENSRNOG00000050277	Uckl1	4.15	-0.013	-0.06	-0.35	-1.52	0.72822	0.13466	0.995339	0.80445
ENSRNOG00000050282	Srcap	7.74	0.029	-0.016	0.73	-0.4	0.46829	0.68875	0.986477	0.982173
ENSRNOG00000050289	Cstf2t	6.62	-0.035	0.031	-0.82	0.72	0.41792	0.47374	0.980521	0.951028
ENSRNOG00000050298	Rfng	5.56	-0.031	0.017	-0.55	0.3	0.58186	0.76426	0.992337	0.983835
ENSRNOG00000050312	Ism2	0.96	0.051	0.05	0.46	0.44	0.64442	0.66068	0.994044	0.981337
ENSRNOG00000050315	Dcxr	1.88	0.02	0.002	0.24	0.03	0.81311	0.98015	0.995826	0.999043
ENSRNOG00000050317	Uhrf1bp1l	6.81	0.051	-0.037	1.11	-0.77	0.27392	0.44738	0.963251	0.945942
ENSRNOG00000050318	Fsd1	5.33	0.029	-0.033	1.08	-1.18	0.28475	0.24371	0.964974	0.883233
ENSRNOG00000050321	Zzz3	5.55	-0.061	-0.041	-1.56	-1.04	0.12551	0.30594	0.927457	0.907837
ENSRNOG00000050323	Srsf1	7.33	-0.026	0.016	-0.49	0.3	0.62782	0.76535	0.994044	0.983835
ENSRNOG00000050325	Adgre4	-3.87	-0.053	-0.604	-0.16	-1.71	0.87581	0.09361	0.997337	0.750131
ENSRNOG00000050326	NA	-4.46	1.152	-0.057	3.02	-0.15	0.00419	0.88348	0.575245	0.991226
ENSRNOG00000050337	AABR07054264.1	-2.91	0.113	0.101	0.31	0.27	0.75783	0.78904	0.995826	0.985338
ENSRNOG00000050343	Jmy	4.62	-0.063	-0.018	-1.68	-0.47	0.10073	0.63831	0.927457	0.977652
ENSRNOG00000050347	Ptges3l	2.07	-0.022	0.102	-0.36	1.62	0.72211	0.1125	0.995339	0.760276
ENSRNOG00000050348	LOC684270	3.35	-0.002	0.016	-0.02	0.23	0.98121	0.81748	0.998002	0.988469
ENSRNOG00000050367	Gm22877	0.97	-0.002	0.185	-0.01	1.09	0.99233	0.28034	0.999586	0.899942
ENSRNOG00000050378	Pcdha4	2.56	-0.017	0.03	-0.29	0.49	0.77511	0.62943	0.995826	0.977652
ENSRNOG00000050381	Dus3l	4.1	-0.057	0.024	-1.39	0.57	0.17182	0.57106	0.939231	0.970616
ENSRNOG00000050386	Pfn4	-3.33	0.016	-0.073	0.05	-0.23	0.95761	0.81754	0.998002	0.988469
ENSRNOG00000050401	Vbp1	5.19	0.077	0.003	1.69	0.06	0.09913	0.95394	0.927457	0.997428
ENSRNOG00000050404	Pmepa1	6.35	0.085	0.045	1.33	0.68	0.19014	0.50079	0.948949	0.956339
ENSRNOG00000050410	Snrpd3	4.95	0.019	0.013	0.54	0.37	0.58919	0.71642	0.993066	0.982173
ENSRNOG00000050413	Samd15	1.49	0.037	0.038	0.53	0.52	0.59718	0.60299	0.994044	0.975138
ENSRNOG00000050414	AABR07006333.1	0.98	0.063	-0.133	0.65	-1.32	0.52046	0.19334	0.989807	0.853745
ENSRNOG00000050419	Avil	2.51	-0.017	-0.079	-0.25	-1.12	0.80637	0.26839	0.995826	0.894729
ENSRNOG00000050424	Decr2	5.48	-0.048	0.029	-0.84	0.49	0.40441	0.6274	0.977398	0.976941
ENSRNOG00000050425	RGD1561777	-4.16	0.506	0.475	1.46	1.33	0.15176	0.19028	0.934176	0.853291
ENSRNOG00000050426	AABR07005597.1	-3.68	-1.573	1.151	-1.78	1.34	0.08202	0.1876	0.927457	0.852158
ENSRNOG00000050430	Vav1	1.13	0.101	0.098	1.21	1.14	0.23201	0.2609	0.957891	0.890382
ENSRNOG00000050437	Bod1l1	7.17	-0.013	-0.022	-0.29	-0.46	0.77359	0.65134	0.995826	0.980258
ENSRNOG00000050445	Gde1	6.55	0.019	0.073	0.35	1.27	0.73089	0.21053	0.995339	0.861752
ENSRNOG00000050450	Kcnip2	3.28	0.198	0.136	1.06	0.72	0.29311	0.47601	0.967225	0.951717
ENSRNOG00000050453	AABR07002848.1	1.09	-0.186	-0.138	-1.74	-1.23	0.08953	0.22386	0.927457	0.866948
ENSRNOG00000050468	AABR07005027.1	-1.3	-0.198	0.236	-0.98	1.13	0.33446	0.26603	0.970721	0.892462
ENSRNOG00000050473	Rps27l	1.75	0.021	0.153	0.26	1.8	0.79984	0.07879	0.995826	0.732781
ENSRNOG00000050476	AABR07002247.1	1.11	0.045	-0.011	0.5	-0.12	0.61857	0.9085	0.994044	0.992061
ENSRNOG00000050478	LOC684762	-4.51	0.603	0.961	1.45	2.3	0.15313	0.02661	0.934176	0.634079
ENSRNOG00000050483	Pradc1	4.02	0.05	0.096	0.75	1.39	0.45799	0.1724	0.984352	0.840095
ENSRNOG00000050485	Gas1	1.81	0.021	0.062	0.19	0.54	0.84743	0.58971	0.995826	0.973264
ENSRNOG00000050490	Mir3064	1.5	-0.092	0.131	-0.55	0.75	0.58671	0.45601	0.993066	0.947797
ENSRNOG00000050500	Tob2	4.59	-0.032	0.056	-0.68	1.14	0.50052	0.25929	0.988538	0.889926
ENSRNOG00000050509	Ebi3	1.26	-0.133	-0.153	-1.78	-1.97	0.08283	0.05579	0.927457	0.680118
ENSRNOG00000050510	LOC102555167	3.99	0.023	-0.002	0.63	-0.05	0.53133	0.96263	0.989807	0.999043
ENSRNOG00000050511	LOC100910838	-2.35	0.246	0.031	1.05	0.13	0.29955	0.89625	0.967554	0.991997
ENSRNOG00000050519	Rhoa	7.85	0.03	0.003	0.98	0.1	0.33055	0.92059	0.970721	0.992061
ENSRNOG00000050534	Gcnt1	2.16	-0.09	0.102	-1.11	1.23	0.27217	0.22498	0.963251	0.866948
ENSRNOG00000050539	Fbln5	1.49	-0.01	0.009	-0.13	0.11	0.90051	0.91533	0.998002	0.992061
ENSRNOG00000050543	Safb	6.91	0.041	0.01	0.98	0.22	0.33198	0.82503	0.970721	0.989307
ENSRNOG00000050547	Syngr2	3.46	0.044	0.021	0.69	0.31	0.49499	0.75904	0.987647	0.983835
ENSRNOG00000050550	Nr2e1	3.07	-0.148	-0.032	-2.24	-0.47	0.03047	0.64388	0.845996	0.978727
ENSRNOG00000050552	AABR07053516.1	1.5	0.04	-0.009	0.52	-0.11	0.60273	0.91276	0.994044	0.992061
ENSRNOG00000050553	Atp6v1c2	0.66	-0.078	-0.106	-0.54	-0.71	0.59508	0.48255	0.994044	0.954043
ENSRNOG00000050554	LOC100362342	-1.01	0.017	-0.126	0.09	-0.65	0.9276	0.51911	0.998002	0.957476
ENSRNOG00000050562	Zfp449	3.62	-0.06	-0.004	-0.79	-0.05	0.43287	0.96258	0.980521	0.999043
ENSRNOG00000050563	Sub1	6.26	-0.011	-0.017	-0.2	-0.29	0.84079	0.77253	0.995826	0.983835
ENSRNOG00000050570	Nrbp1	5.63	0.007	-0.068	0.18	-1.68	0.85425	0.10074	0.995826	0.75869
ENSRNOG00000050573	Tgfbr3l	0.29	-0.171	-0.084	-1.65	-0.79	0.10535	0.43147	0.927457	0.941414
ENSRNOG00000050578	Rheb	6.46	0.017	-0.035	0.52	-1.02	0.60597	0.31543	0.994044	0.912725
ENSRNOG00000050584	NA	-3.12	0.096	-0.19	0.36	-0.68	0.72132	0.49706	0.995339	0.955526
ENSRNOG00000050585	Pgam1	8.39	0.045	-0.018	1.19	-0.46	0.23857	0.6477	0.959132	0.979466
ENSRNOG00000050600	Zfp872	1.35	-0.026	-0.062	-0.32	-0.73	0.75248	0.47129	0.995826	0.951028
ENSRNOG00000050602	NA	1.29	-0.177	0.407	-0.85	1.84	0.39805	0.07255	0.977398	0.718127
ENSRNOG00000050624	Lysmd4	3.71	-0.106	0.003	-1.63	0.04	0.11003	0.96993	0.927457	0.999043
ENSRNOG00000050630	AABR07070043.1	-3.27	-0.763	-0.342	-2.33	-1.02	0.0246	0.31499	0.824956	0.912497
ENSRNOG00000050636	Arhgef10l	5.82	-0.063	-0.041	-0.93	-0.6	0.35588	0.55348	0.974524	0.96725
ENSRNOG00000050645	LOC103690067	-1.79	0.001	-0.031	0.01	-0.18	0.99386	0.85994	0.999586	0.990712
ENSRNOG00000050646	Fem1a	5.58	0.054	0.058	1.09	1.14	0.28119	0.26052	0.964831	0.890382
ENSRNOG00000050647	Hspa1b	-1.95	0.641	0.039	3.22	0.19	0.00243	0.8512	0.475978	0.989984
ENSRNOG00000050649	Tvp23b	4.09	0.027	-0.002	0.71	-0.05	0.48233	0.96339	0.987025	0.999043
ENSRNOG00000050650	Ttc16	1.49	-0.045	0.247	-0.34	1.81	0.73372	0.07712	0.995339	0.728747
ENSRNOG00000050655	P4ha1	5.34	0.075	-0.008	1.69	-0.17	0.09865	0.86315	0.927457	0.990712
ENSRNOG00000050657	Crlf3	4.07	-0.077	-0.054	-1.49	-1.02	0.14376	0.31552	0.933745	0.912725
ENSRNOG00000050658	Tacr2	-2.78	0.296	0.103	0.72	0.24	0.47756	0.8077	0.987025	0.986418
ENSRNOG00000050666	AABR07031947.1	-4.41	0.515	0.357	1.5	1.02	0.14116	0.3117	0.933745	0.912015
ENSRNOG00000050672	Ervfrd-1	-3.58	0.17	0.485	0.54	1.51	0.59054	0.13928	0.993066	0.81174
ENSRNOG00000050675	Myl4	-1.59	0.315	0.299	1.12	1.04	0.26774	0.30396	0.963251	0.906518
ENSRNOG00000050690	NA	-0.05	-0.091	0.009	-0.52	0.05	0.60516	0.96183	0.994044	0.999043
ENSRNOG00000050697	Ctsz	4.07	0.022	0.043	0.57	1.06	0.57479	0.29657	0.992337	0.905459
ENSRNOG00000050701	AABR07007385.1	2.16	0.013	-0.001	0.21	-0.01	0.83499	0.99383	0.995826	0.999163
ENSRNOG00000050703	Fam115c	-3.32	0.455	-0.137	1.5	-0.44	0.14119	0.66263	0.933745	0.981337
ENSRNOG00000050706	Col25a1	4.84	-0.008	-0.028	-0.14	-0.49	0.88936	0.6299	0.998002	0.977652
ENSRNOG00000050714	Islr2	5.67	0.125	-0.083	0.85	-0.55	0.39826	0.58724	0.977398	0.972173
ENSRNOG00000050729	LOC102555217	-0.36	-0.299	-0.162	-1.99	-1.04	0.05297	0.3032	0.892825	0.906018
ENSRNOG00000050735	Cd99	3.92	-0.101	-0.001	-1.21	-0.01	0.23261	0.99329	0.957891	0.999163
ENSRNOG00000050741	Rbm4	3.8	0.047	0.001	1.11	0.01	0.27379	0.99042	0.963251	0.999145
ENSRNOG00000050742	Dnmbp	4.63	-0.045	-0.113	-0.73	-1.79	0.46853	0.08098	0.986477	0.734032
ENSRNOG00000050746	AABR07024463.1	-4.38	0.12	0.486	0.32	1.28	0.74806	0.20728	0.995826	0.861752
ENSRNOG00000050747	AABR07073073.1	-4.3	0.31	0.355	0.93	1.03	0.35867	0.30865	0.974524	0.910977
ENSRNOG00000050748	Dpp9	6.36	-0.024	0.033	-0.42	0.57	0.67932	0.57098	0.994045	0.970616
ENSRNOG00000050758	AC142154.1	-1.71	0.195	-0.205	1.12	-1.14	0.26685	0.26046	0.963251	0.890382
ENSRNOG00000050767	Nrn1	4.2	0.222	-0.206	0.63	-0.56	0.5313	0.57588	0.989807	0.971577
ENSRNOG00000050771	AABR07026300.1	1.02	-0.18	-0.173	-1.93	-1.79	0.05957	0.07992	0.89761	0.732781
ENSRNOG00000050780	Fpgs	2.71	0.015	0.058	0.27	1.04	0.78524	0.30467	0.995826	0.906914
ENSRNOG00000050784	AABR07054000.1	3.07	0.017	-0.071	0.28	-1.11	0.78279	0.27107	0.995826	0.896597
ENSRNOG00000050786	NA	-4.43	0.242	0.653	0.64	1.69	0.52775	0.09857	0.989807	0.75869
ENSRNOG00000050790	Dcaf12	4.28	-0.018	0.038	-0.36	0.73	0.7196	0.46964	0.995339	0.951028
ENSRNOG00000050792	Tnfaip6	0.74	0.075	0.032	0.64	0.27	0.52337	0.78849	0.989807	0.985338
ENSRNOG00000050794	Pdlim4	4.07	-0.032	0.086	-0.33	0.84	0.74561	0.40298	0.995716	0.935391
ENSRNOG00000050795	AABR07008016.1	3.5	0.088	0.119	1.01	1.33	0.31728	0.1911	0.970721	0.853291
ENSRNOG00000050796	AABR07026893.1	0.43	0.138	-0.071	1.24	-0.63	0.2219	0.53492	0.957677	0.961435
ENSRNOG00000050806	Spty2d1	3.26	-0.08	0.001	-1.65	0.01	0.10595	0.98935	0.927457	0.999145
ENSRNOG00000050819	Birc5	0.21	-0.046	0.166	-0.36	1.25	0.72291	0.21723	0.995339	0.861752
ENSRNOG00000050828	Vkorc1	3.24	-0.029	0.003	-0.55	0.06	0.58784	0.95574	0.993066	0.998108
ENSRNOG00000050834	Fam102a	6.54	-0.005	0.064	-0.16	2.18	0.87252	0.03467	0.997095	0.634079
ENSRNOG00000050841	Ache	6.57	0.02	0.072	0.25	0.87	0.80055	0.38975	0.995826	0.931573
ENSRNOG00000050843	Mmut	5.71	0.053	-0.01	1.33	-0.25	0.19112	0.8001	0.948949	0.986066
ENSRNOG00000050846	Timm10b	1.6	0.051	-0.007	0.58	-0.08	0.56496	0.93551	0.990608	0.994449
ENSRNOG00000050848	Dtx1	5.54	0.012	-0.016	0.27	-0.37	0.7868	0.71231	0.995826	0.982173
ENSRNOG00000050849	Leprot	5.17	-0.017	0.074	-0.34	1.47	0.73565	0.14893	0.995339	0.822127
ENSRNOG00000050857	Fut10	3.68	-0.059	0.043	-1.39	0.97	0.17184	0.33513	0.939231	0.919594
ENSRNOG00000050860	Abcb11	-4.07	-0.402	1.051	-0.96	2.53	0.3427	0.01497	0.973168	0.576872
ENSRNOG00000050868	Ddx43	-4.14	0.126	0.18	0.32	0.44	0.75358	0.66427	0.995826	0.981337
ENSRNOG00000050869	Cebpd	1.59	0.023	0.082	0.24	0.81	0.81385	0.42397	0.995826	0.94104
ENSRNOG00000050873	NA	-4.02	-0.096	-0.197	-0.27	-0.52	0.79008	0.60273	0.995826	0.975138
ENSRNOG00000050899	NA	-4.5	0.044	-0.059	0.12	-0.16	0.90172	0.87442	0.998002	0.990712
ENSRNOG00000050903	AABR07030200.1	-3.65	-0.243	0.186	-0.6	0.45	0.5544	0.6567	0.989807	0.98086
ENSRNOG00000050932	Pfdn4	3.4	0.011	-0.004	0.22	-0.08	0.83046	0.93669	0.995826	0.994647
ENSRNOG00000050933	LOC100912564	-2.9	0.07	0.373	0.19	0.98	0.84808	0.33015	0.995826	0.916989
ENSRNOG00000050946	Fam110a	3.39	0.016	0.001	0.32	0.01	0.74815	0.98855	0.995826	0.999145
ENSRNOG00000050949	Ttc39c	3.59	-0.014	-0.107	-0.18	-1.27	0.86118	0.20963	0.9959	0.861752
ENSRNOG00000050955	NA	-4.45	1.65	0.536	2.68	0.86	0.01044	0.39444	0.708887	0.932702
ENSRNOG00000050960	AABR07040864.1	2.14	-0.026	-0.041	-0.34	-0.51	0.73523	0.61058	0.995339	0.975138
ENSRNOG00000050964	LOC100911068	0.28	-0.196	-0.067	-1.92	-0.63	0.06191	0.53066	0.910432	0.960121
ENSRNOG00000050968	Ptger2	-1.48	-0.11	0.295	-0.34	0.92	0.73407	0.3638	0.995339	0.92626
ENSRNOG00000050979	Ubap1l	-1.18	-0.044	-0.094	-0.25	-0.5	0.80732	0.61729	0.995826	0.975138
ENSRNOG00000050983	Hpcal4	9.93	-0.036	-0.12	-0.66	-2.15	0.51587	0.03708	0.989807	0.644494
ENSRNOG00000050995	AABR07002774.4	0.5	-0.018	-0.097	-0.16	-0.83	0.87714	0.40979	0.997337	0.936695
ENSRNOG00000050996	Kctd4	4.56	-0.055	-0.143	-0.53	-1.34	0.59771	0.18689	0.994044	0.851729
ENSRNOG00000050997	Ifrd1	5.45	0.028	0.031	0.58	0.61	0.56595	0.54753	0.990683	0.964593
ENSRNOG00000050999	Mir149	-2.49	-0.104	0.057	-0.4	0.21	0.69339	0.83372	0.994336	0.989917
ENSRNOG00000051006	Ufsp1	3.75	-0.037	0.109	-0.41	1.17	0.68372	0.24976	0.994336	0.885955
ENSRNOG00000051015	Cd70	-2.51	0.081	-0.034	0.33	-0.13	0.74072	0.89421	0.995339	0.991997
ENSRNOG00000051023	Sap25	0.44	-0.13	0.031	-0.93	0.21	0.35667	0.83412	0.974524	0.989917
ENSRNOG00000051027	NA	-4.18	0.404	0.461	1.17	1.29	0.25007	0.20261	0.962789	0.861661
ENSRNOG00000051029	AC128859.4	-3.56	0.013	0.182	0.03	0.46	0.9725	0.64595	0.998002	0.979284
ENSRNOG00000051037	AC099304.1	-4.1	0.02	0.586	0.06	1.79	0.94984	0.07969	0.998002	0.732781
ENSRNOG00000051039	LOC108349594	3.22	-0.023	0.096	-0.43	1.78	0.66632	0.08212	0.994044	0.734244
ENSRNOG00000051042	NA	-4.13	0.26	0.179	0.71	0.48	0.48154	0.63486	0.987025	0.977652
ENSRNOG00000051051	Fam122a	3.92	0.075	-0.001	1.83	-0.03	0.07413	0.97747	0.920308	0.999043
ENSRNOG00000051053	NA	-3.67	-0.343	0.103	-0.89	0.26	0.378	0.7937	0.976309	0.98544
ENSRNOG00000051056	AABR07063279.1	4.57	0.046	-0.151	0.53	-1.71	0.59546	0.09406	0.994044	0.751016
ENSRNOG00000051058	AABR07048463.2	-0.32	-0.205	0.084	-1.08	0.44	0.28432	0.66553	0.964974	0.981337
ENSRNOG00000051061	Prep	5.39	-0.014	-0.034	-0.48	-1.12	0.63127	0.27063	0.994044	0.896163
ENSRNOG00000051069	AC134204.1	-1.16	0	-0.212	0	-1.18	0.9978	0.24377	0.999606	0.883233
ENSRNOG00000051073	AABR07040953.1	0.71	-0.099	-0.252	-0.78	-1.91	0.43831	0.06276	0.980521	0.695329
ENSRNOG00000051078	Zfp37	0.46	0.189	0.179	1.94	1.8	0.05841	0.07862	0.892825	0.732781
ENSRNOG00000051079	AC095947.4	-0.2	0.023	0.054	0.19	0.42	0.85143	0.67362	0.995826	0.981706
ENSRNOG00000051080	AABR07039104.1	2.11	-0.019	0.072	-0.24	0.85	0.81385	0.39887	0.995826	0.933105
ENSRNOG00000051082	AABR07039303.3	0.2	-0.026	0.05	-0.19	0.36	0.84968	0.72039	0.995826	0.982173
ENSRNOG00000051085	AABR07011062.1	-2.84	0.543	-0.175	2.24	-0.7	0.03003	0.48597	0.841284	0.954043
ENSRNOG00000051098	AABR07072184.3	-4.32	-0.122	0.029	-0.33	0.07	0.74468	0.94074	0.995716	0.99517
ENSRNOG00000051100	AABR07021547.1	4.38	0.007	-0.119	0.09	-1.45	0.93146	0.15476	0.998002	0.826119
ENSRNOG00000051102	AABR07004269.3	1.25	0.062	-0.059	0.7	-0.64	0.48678	0.5232	0.987025	0.958246
ENSRNOG00000051105	AABR07021586.1	-0.69	0.046	0.042	0.16	0.14	0.8706	0.88986	0.996537	0.991997
ENSRNOG00000051106	AABR07033653.1	-3.59	0.026	-0.407	0.07	-1.1	0.94238	0.27896	0.998002	0.899942
ENSRNOG00000051120	Il17d	4.09	0.034	0.067	0.45	0.86	0.65272	0.39585	0.994044	0.932702
ENSRNOG00000051122	AABR07048463.3	-3.01	0.089	0.197	0.3	0.65	0.76579	0.51624	0.995826	0.957188
ENSRNOG00000051129	NA	-4.03	0.421	0.345	1.16	0.93	0.25257	0.35527	0.963251	0.925714
ENSRNOG00000051130	LOC102548326	-2.78	-0.185	-0.081	-0.62	-0.26	0.53674	0.79462	0.989807	0.98544
ENSRNOG00000051135	Tug1	3.85	-0.118	-0.037	-3.01	-0.92	0.00429	0.36285	0.575245	0.92626
ENSRNOG00000051150	Cntd1	-2.62	-0.296	-0.403	-0.84	-1.1	0.40396	0.2779	0.977398	0.898916
ENSRNOG00000051151	Gmps	5.19	-0.057	-0.021	-0.91	-0.32	0.36838	0.7484	0.974524	0.982815
ENSRNOG00000051152	LOC102549817	-0.38	-0.191	-0.111	-1.7	-0.95	0.09595	0.34918	0.927457	0.923558
ENSRNOG00000051160	AABR07044017.1	-4.06	-0.612	0.003	-1.56	0.01	0.12504	0.99346	0.927457	0.999163
ENSRNOG00000051164	AABR07048473.1	-1.7	-0.217	0.281	-1.12	1.41	0.27016	0.1648	0.963251	0.833297
ENSRNOG00000051166	AABR07021503.1	-3.25	-0.091	0.038	-0.27	0.11	0.78927	0.91413	0.995826	0.992061
ENSRNOG00000051169	Clnk	-2.74	0.217	-0.116	0.96	-0.5	0.3434	0.61987	0.973168	0.975363
ENSRNOG00000051170	Ddx17	8.01	-0.047	-0.076	-1.25	-2	0.21652	0.05132	0.956393	0.676571
ENSRNOG00000051171	G6pc	-4.32	0.565	0.105	1.48	0.27	0.145	0.78665	0.934176	0.985249
ENSRNOG00000051179	Vps25	0.85	-0.002	-0.14	-0.03	-1.6	0.97986	0.11606	0.998002	0.769305
ENSRNOG00000051181	AABR07039303.4	-1.57	-0.084	0.248	-0.43	1.24	0.66839	0.22327	0.994044	0.866948
ENSRNOG00000051188	AABR07072152.1	-0.7	-0.027	-0.034	-0.14	-0.17	0.88731	0.86524	0.998002	0.990712
ENSRNOG00000051189	AC141377.1	0.15	-0.065	0.102	-0.52	0.8	0.60308	0.4288	0.994044	0.94104
ENSRNOG00000051190	AABR07015507.1	3.94	-0.015	0.048	-0.2	0.6	0.84398	0.55268	0.995826	0.966759
ENSRNOG00000051196	AABR07018038.1	4.55	-0.157	-0.08	-3	-1.47	0.00442	0.14887	0.575245	0.822127
ENSRNOG00000051201	AABR07021565.1	-2.61	-0.228	-0.058	-1.03	-0.25	0.30826	0.80124	0.970721	0.986066
ENSRNOG00000051204	Dop1b	6.47	0.028	-0.061	0.98	-2.06	0.33408	0.0455	0.970721	0.663263
ENSRNOG00000051208	Selenov	-0.35	0.055	0.094	0.32	0.53	0.75062	0.59709	0.995826	0.975138
ENSRNOG00000051210	NA	-4.2	0.185	0.826	0.52	2.26	0.6042	0.02902	0.994044	0.634079
ENSRNOG00000051221	AABR07070310.1	1.66	0.004	0.056	0.05	0.61	0.96358	0.54637	0.998002	0.963679
ENSRNOG00000051222	AABR07021666.1	1.74	-0.075	-0.051	-0.79	-0.52	0.43129	0.60375	0.980521	0.975138
ENSRNOG00000051226	AABR07004269.4	-2.54	-0.422	0.014	-1.8	0.06	0.07909	0.95546	0.923351	0.997987
ENSRNOG00000051232	Gbe1	4.57	0.063	-0.022	1.3	-0.43	0.19997	0.66797	0.948949	0.981337
ENSRNOG00000051235	C2	1.11	-0.008	-0.188	-0.06	-1.33	0.95093	0.19145	0.998002	0.853291
ENSRNOG00000051237	AC120712.3	0.88	-0.271	0.074	-2.29	0.61	0.02667	0.54609	0.834126	0.963534
ENSRNOG00000051238	Mphosph8	2.11	0.024	0.134	0.31	1.65	0.75877	0.10692	0.995826	0.75869
ENSRNOG00000051243	NA	-3.7	0.445	-0.119	1.36	-0.36	0.18049	0.72057	0.946461	0.982173
ENSRNOG00000051244	AABR07020966.1	-1.32	-0.332	-0.102	-1.5	-0.45	0.13962	0.65476	0.933745	0.980351
ENSRNOG00000051245	AC141377.2	-2.73	-0.232	-0.02	-0.81	-0.07	0.42359	0.94491	0.980521	0.99537
ENSRNOG00000051249	AABR07038895.2	-2.99	0.054	0.394	0.21	1.47	0.83463	0.14753	0.995826	0.820004
ENSRNOG00000051251	LOC100912181	-0.02	0.054	0.051	0.56	0.51	0.57932	0.6131	0.992337	0.975138
ENSRNOG00000051252	AABR07038873.1	-4.11	-0.007	0.243	-0.02	0.57	0.98736	0.57287	0.998936	0.971121
ENSRNOG00000051254	AC144674.2	-2.18	-0.326	0.479	-1.41	2.05	0.16703	0.04598	0.936595	0.663263
ENSRNOG00000051256	R3hcc1l	2.28	-0.017	-0.032	-0.28	-0.53	0.7787	0.60003	0.995826	0.975138
ENSRNOG00000051258	Taf9	-0.51	0.187	-0.024	1.34	-0.17	0.18645	0.86618	0.94844	0.990712
ENSRNOG00000051262	Tmc1	-4.2	0.3	-0.349	0.83	-0.94	0.41344	0.35206	0.979702	0.925092
ENSRNOG00000051263	Dthd1	-4.43	0.637	0.65	1.58	1.59	0.1224	0.11999	0.927457	0.776961
ENSRNOG00000051264	AABR07059679.2	4.17	-0.121	0.073	-1.32	0.78	0.19301	0.44127	0.948949	0.944568
ENSRNOG00000051272	AABR07045350.1	-2.43	0.398	0.089	1.97	0.43	0.05537	0.66862	0.892825	0.981337
ENSRNOG00000051278	AC125920.1	0.26	0.042	-0.112	0.45	-1.15	0.65672	0.25502	0.994044	0.888042
ENSRNOG00000051285	AABR07070312.1	1.62	-0.126	-0.079	-1.54	-0.94	0.13033	0.35247	0.928496	0.925714
ENSRNOG00000051288	NA	-3.88	0.296	0.206	0.77	0.53	0.4466	0.60166	0.983156	0.975138
ENSRNOG00000051290	AABR07039153.1	-4.07	0.571	-0.085	1.66	-0.24	0.10397	0.81376	0.927457	0.987518
ENSRNOG00000051291	Dnhd1	3.39	-0.071	-0.058	-0.78	-0.61	0.43859	0.5426	0.980521	0.963534
ENSRNOG00000051293	AABR07039335.1	-4.42	0.469	0.982	1.37	2.91	0.17708	0.00569	0.943851	0.507888
ENSRNOG00000051298	AC141377.3	-2.15	0.335	0.409	1.25	1.5	0.21937	0.14118	0.957677	0.812269
ENSRNOG00000051299	AC099453.2	-0.19	0.027	-0.336	0.18	-2.08	0.86179	0.04331	0.995906	0.660443
ENSRNOG00000051303	AC127084.5	6.61	0.005	0.063	0.07	0.86	0.94473	0.39592	0.998002	0.932702
ENSRNOG00000051304	AABR07004272.1	-1.18	0.023	0.083	0.13	0.45	0.89577	0.65245	0.998002	0.980258
ENSRNOG00000051307	Aoc3	-1.28	0.205	0.095	1.23	0.56	0.22533	0.57964	0.957891	0.971577
ENSRNOG00000051321	AABR07039153.2	0.23	0.097	0.194	0.87	1.68	0.39095	0.09922	0.977398	0.75869
ENSRNOG00000051325	NA	-4.21	0.38	0.142	0.98	0.36	0.33193	0.7184	0.970721	0.982173
ENSRNOG00000051330	NA	-3.89	0.071	0.194	0.22	0.57	0.83028	0.57451	0.995826	0.971568
ENSRNOG00000051334	AABR07004305.1	-2.82	-0.228	-0.391	-0.73	-1.21	0.46822	0.2331	0.986477	0.87807
ENSRNOG00000051336	AABR07049074.1	-3.22	0.657	0.508	2.33	1.77	0.02438	0.08332	0.824956	0.7369
ENSRNOG00000051337	AABR07072340.1	-4.05	0.579	0.273	1.53	0.7	0.13415	0.48635	0.932413	0.954043
ENSRNOG00000051341	AABR07038849.1	3.46	0.111	-0.008	2.98	-0.19	0.00475	0.84682	0.575245	0.989917
ENSRNOG00000051344	Psme3	5.52	0.059	-0.017	1.5	-0.41	0.14174	0.68112	0.933745	0.982082
ENSRNOG00000051345	NA	-3.94	0.177	0.23	0.49	0.62	0.62692	0.5406	0.994044	0.963534
ENSRNOG00000051346	AABR07038849.2	2.73	0.039	-0.012	0.43	-0.13	0.67054	0.89577	0.994044	0.991997
ENSRNOG00000051356	LOC103694491	3.32	-0.065	0.021	-0.98	0.31	0.33141	0.75939	0.970721	0.983835
ENSRNOG00000051364	LOC102547954	-2.7	-0.515	-0.243	-2.53	-1.15	0.01518	0.25587	0.760679	0.888056
ENSRNOG00000051372	Mycn	3.1	-0.053	0.176	-0.76	2.44	0.4508	0.01867	0.983156	0.605303
ENSRNOG00000051377	AABR07001099.2	5.3	0.031	0.006	0.68	0.13	0.50245	0.89361	0.989032	0.991997
ENSRNOG00000051380	LOC102554576	-3.21	0.375	0.714	1.18	2.17	0.24411	0.03551	0.96042	0.636855
ENSRNOG00000051382	Ntan1	3.55	0.084	-0.037	1.37	-0.58	0.17834	0.56406	0.944654	0.969383
ENSRNOG00000051383	Srsf12	3.54	0.01	-0.046	0.13	-0.54	0.89972	0.59189	0.998002	0.974049
ENSRNOG00000051384	AABR07002337.1	2.18	0.077	-0.165	0.84	-1.73	0.40751	0.09142	0.977647	0.747606
ENSRNOG00000051396	NA	-3.52	0.265	0.423	0.78	1.19	0.43926	0.23888	0.980521	0.881578
ENSRNOG00000051399	Col10a1	-2.13	0.492	0.415	2.12	1.75	0.04	0.08749	0.868183	0.74226
ENSRNOG00000051405	NA	-4.24	-0.148	0.586	-0.42	1.63	0.67787	0.11112	0.994044	0.760276
ENSRNOG00000051406	RF00100	1.7	0.026	-0.108	0.24	-0.98	0.80854	0.33443	0.995826	0.919594
ENSRNOG00000051408	Magt1	4.73	-0.032	0.046	-0.47	0.66	0.63906	0.51105	0.994044	0.957188
ENSRNOG00000051411	RF00560	-3.06	0.433	-0.242	1.35	-0.72	0.18437	0.47753	0.948268	0.951888
ENSRNOG00000051420	Cables2	4.03	0.022	-0.043	0.44	-0.84	0.66519	0.40775	0.994044	0.936178
ENSRNOG00000051425	NA	-4.28	0.43	0.876	1.23	2.41	0.22596	0.02016	0.957891	0.616965
ENSRNOG00000051432	NA	-3.55	-0.138	0.43	-0.43	1.31	0.66805	0.19584	0.994044	0.855449
ENSRNOG00000051438	NA	-4.24	0.96	0.543	2.44	1.36	0.01891	0.17952	0.811175	0.846794
ENSRNOG00000051440	Ppp1r12b	7.67	-0.003	-0.115	-0.09	-3.78	0.92603	0.00047	0.998002	0.261012
ENSRNOG00000051442	AABR07036019.1	3.41	-0.071	-0.044	-1.65	-0.98	0.10646	0.33491	0.927457	0.919594
ENSRNOG00000051450	Abracl	3.6	-0.001	0.022	-0.02	0.34	0.98694	0.7332	0.998758	0.982173
ENSRNOG00000051458	Hic2	3.11	0.016	-0.065	0.37	-1.41	0.71353	0.16512	0.995339	0.833297
ENSRNOG00000051461	Rfwd3	3.14	-0.081	0.077	-1.72	1.6	0.0925	0.11751	0.927457	0.772334
ENSRNOG00000051462	NA	-2.86	-1.048	0.267	-2.7	0.65	0.00993	0.52013	0.701854	0.957476
ENSRNOG00000051468	NA	-2.29	-0.48	-0.099	-2.1	-0.42	0.04136	0.6738	0.868249	0.981715
ENSRNOG00000051470	Card9	1.52	-0.003	0.039	-0.04	0.47	0.96871	0.64197	0.998002	0.978629
ENSRNOG00000051471	AABR07063346.1	-1.94	-0.016	-0.191	-0.07	-0.75	0.94832	0.45458	0.998002	0.947793
ENSRNOG00000051474	AC127756.1	-0.67	0.041	0.343	0.31	2.59	0.75489	0.01296	0.995826	0.56722
ENSRNOG00000051480	Fxr1	3.65	0.009	0.066	0.18	1.34	0.85718	0.18871	0.995826	0.852158
ENSRNOG00000051481	RF00283	-0.75	-0.276	-0.037	-1.76	-0.23	0.08563	0.81701	0.927457	0.988301
ENSRNOG00000051482	Hmg1l1	-4.42	0.414	1.073	1.16	2.98	0.25063	0.00467	0.962789	0.469716
ENSRNOG00000051483	LOC103689961	5	0.152	0.145	1.68	1.55	0.09957	0.12799	0.927457	0.792528
ENSRNOG00000051487	Kremen1	7.29	0.085	0.365	0.58	2.45	0.56464	0.01835	0.990608	0.602322
ENSRNOG00000051490	Plcg1	7.7	-0.018	0.03	-0.47	0.75	0.64407	0.45821	0.994044	0.948441
ENSRNOG00000051493	RF00026	-3.85	0.073	-0.516	0.19	-1.31	0.84678	0.19856	0.995826	0.856633
ENSRNOG00000051498	Prpf6	6.25	-0.004	0.007	-0.17	0.26	0.8697	0.79368	0.996355	0.98544
ENSRNOG00000051499	Tcf3	4.54	-0.075	0.047	-1.24	0.75	0.22052	0.45477	0.957677	0.947793
ENSRNOG00000051506	AC130555.1	-4.27	0.169	0.342	0.38	0.75	0.7047	0.45803	0.995339	0.948441
ENSRNOG00000051507	Azin2	4.79	-0.025	0.12	-0.35	1.6	0.72724	0.11583	0.995339	0.768061
ENSRNOG00000051510	Ccdc113	0.31	-0.201	0.355	-0.84	1.46	0.40648	0.15039	0.977398	0.822539
ENSRNOG00000051522	AABR07044011.1	-4.25	0.607	0.255	1.84	0.76	0.07281	0.45197	0.920308	0.947793
ENSRNOG00000051528	Ddx11	1.19	-0.081	-0.138	-0.98	-1.62	0.33353	0.11248	0.970721	0.760276
ENSRNOG00000051529	NA	-4.3	0.253	-0.269	0.68	-0.7	0.50094	0.48478	0.988538	0.954043
ENSRNOG00000051531	Ctu2	2.6	-0.068	0.011	-0.83	0.13	0.41374	0.89641	0.979881	0.991997
ENSRNOG00000051532	RF00263	-3.69	-0.377	-0.123	-1.19	-0.37	0.24012	0.70962	0.959497	0.982173
ENSRNOG00000051536	Rfx4	3.31	-0.118	0.042	-1.68	0.58	0.09957	0.56486	0.927457	0.969916
ENSRNOG00000051546	AABR07060743.1	-3.55	0.556	0.303	1.51	0.81	0.13706	0.42508	0.933745	0.94104
ENSRNOG00000051548	Lmod1	3.32	0.168	-0.174	1.67	-1.67	0.10267	0.10289	0.927457	0.75869
ENSRNOG00000051555	NA	-4.46	0.421	0.398	1.16	1.08	0.25139	0.28561	0.963251	0.901355
ENSRNOG00000051559	AABR07021494.1	-3.98	0.133	0.172	0.44	0.55	0.66519	0.58627	0.994044	0.971885
ENSRNOG00000051563	Giot1	2.05	-0.092	0.06	-0.65	0.41	0.51891	0.68082	0.989807	0.982082
ENSRNOG00000051564	Rap2a	6.5	0.064	-0.066	1.41	-1.41	0.16621	0.16452	0.936595	0.833297
ENSRNOG00000051568	AABR07004776.1	-3.47	-0.049	0.147	-0.13	0.39	0.89585	0.69945	0.998002	0.982173
ENSRNOG00000051570	AABR07001910.1	0.82	-0.088	-0.012	-0.37	-0.05	0.70982	0.96044	0.995339	0.998791
ENSRNOG00000051578	Zfp54	0.22	-0.221	-0.255	-1.15	-1.28	0.25455	0.20774	0.963251	0.861752
ENSRNOG00000051585	RF00414	-4	0.309	0.251	0.71	0.56	0.48146	0.58124	0.987025	0.971577
ENSRNOG00000051588	AABR07024669.1	-4.11	0.25	0.142	0.62	0.35	0.53746	0.73004	0.989807	0.982173
ENSRNOG00000051590	NA	-4.03	-0.118	0.527	-0.37	1.63	0.71274	0.11044	0.995339	0.760276
ENSRNOG00000051592	AABR07044925.1	3.74	-0.08	-0.018	-1.12	-0.24	0.27053	0.80768	0.963251	0.986418
ENSRNOG00000051605	RF00594	-0.7	-0.056	-0.168	-0.3	-0.87	0.76218	0.3872	0.995826	0.930645
ENSRNOG00000051606	AABR07009106.1	3.27	0.001	-0.034	0.01	-0.33	0.99167	0.74575	0.999353	0.982173
ENSRNOG00000051612	AABR07044570.2	-1.8	1.047	0.582	3.09	1.68	0.00348	0.10054	0.549571	0.75869
ENSRNOG00000051615	LOC100360316	4.54	0.048	0.081	0.61	0.99	0.54642	0.32687	0.989807	0.915325
ENSRNOG00000051619	Asb2	3.57	-0.03	0.202	-0.23	1.48	0.82221	0.14523	0.995826	0.818027
ENSRNOG00000051620	Tspan9	5.75	0.101	0.053	1.63	0.83	0.11069	0.40907	0.927457	0.936178
ENSRNOG00000051621	Catsperz	0.98	0.03	-0.122	0.19	-0.74	0.84839	0.46184	0.995826	0.949488
ENSRNOG00000051623	Exosc8	2.59	0.027	0.002	0.43	0.03	0.67002	0.97491	0.994044	0.999043
ENSRNOG00000051624	Hspe1	4.24	0.135	0.051	2.98	1.09	0.00469	0.28129	0.575245	0.900497
ENSRNOG00000051627	AABR07053580.1	-2.55	0.089	0.007	0.42	0.03	0.67802	0.97507	0.994044	0.999043
ENSRNOG00000051643	NA	-3.62	-0.145	-0.341	-0.42	-0.94	0.67817	0.35322	0.994044	0.925714
ENSRNOG00000051650	Ywhaq	7.59	0.011	-0.037	0.21	-0.69	0.838	0.49296	0.995826	0.955002
ENSRNOG00000051654	AABR07029217.2	-2.19	0.151	-0.094	0.64	-0.38	0.52693	0.70264	0.989807	0.982173
ENSRNOG00000051669	AABR07040855.1	3.51	-0.021	-0.012	-0.35	-0.19	0.72983	0.84653	0.995339	0.989917
ENSRNOG00000051671	Herc1	8.73	-0.001	-0.057	-0.03	-1.64	0.97654	0.1086	0.998002	0.759642
ENSRNOG00000051672	AABR07008030.1	1.08	0.087	0.088	0.75	0.74	0.45495	0.46112	0.983156	0.949488
ENSRNOG00000051675	NA	-4.39	0.203	-0.219	0.54	-0.57	0.59083	0.57347	0.993066	0.971329
ENSRNOG00000051680	Ccdc186	5.91	0.018	-0.063	0.35	-1.17	0.72999	0.24971	0.995339	0.885955
ENSRNOG00000051681	AABR07070278.1	-0.27	0.271	0.237	2.03	1.73	0.04887	0.08991	0.883687	0.746232
ENSRNOG00000051682	Zcchc9	4.44	0.066	-0.03	1.4	-0.62	0.16846	0.53994	0.936595	0.963534
ENSRNOG00000051684	St8sia6	-1.59	-0.495	-0.049	-1.56	-0.16	0.12646	0.8774	0.927457	0.990905
ENSRNOG00000051688	Syt15	-1.72	0.352	0.294	1.91	1.57	0.06218	0.12435	0.912147	0.785572
ENSRNOG00000051690	Clec9a	-1.87	0.675	-0.235	1.57	-0.53	0.1225	0.59539	0.927457	0.975138
ENSRNOG00000051691	Gjd3	-1.24	-0.31	-0.1	-1.49	-0.46	0.14275	0.64676	0.933745	0.979466
ENSRNOG00000051698	NA	-3.84	-0.347	-0.211	-1	-0.59	0.32481	0.55576	0.970721	0.967373
ENSRNOG00000051699	Zdhhc4	3.46	0.067	0.057	1.3	1.08	0.19968	0.28701	0.948949	0.901735
ENSRNOG00000051701	AABR07073453.1	1.07	0.119	0.067	1.15	0.63	0.25552	0.53032	0.963251	0.960121
ENSRNOG00000051702	NA	-3.86	-0.145	0.038	-0.39	0.1	0.69911	0.9227	0.995339	0.992061
ENSRNOG00000051704	Zfp185	-2.2	0.006	0.131	0.02	0.51	0.98191	0.61434	0.998034	0.975138
ENSRNOG00000051706	Tep1	3.92	-0.007	-0.029	-0.1	-0.38	0.91989	0.70501	0.998002	0.982173
ENSRNOG00000051711	Kpna1	7.2	0.008	0.002	0.18	0.04	0.85763	0.97116	0.995826	0.999043
ENSRNOG00000051712	NA	-3.86	0.055	0.19	0.15	0.49	0.88298	0.62662	0.998002	0.976941
ENSRNOG00000051719	AABR07065498.1	4.79	-0.108	-0.05	-1.93	-0.86	0.06013	0.39418	0.901401	0.932702
ENSRNOG00000051720	Nudc	2.95	0.155	0.026	1.83	0.29	0.0734	0.76973	0.920308	0.983835
ENSRNOG00000051725	AABR07048878.1	0.4	-0.038	-0.37	-0.27	-2.56	0.78497	0.01416	0.995826	0.56722
ENSRNOG00000051740	NA	-3.1	-0.536	-0.471	-1.66	-1.4	0.10388	0.16873	0.927457	0.835211
ENSRNOG00000051746	AABR07063197.1	-4.19	-0.069	0.125	-0.19	0.32	0.8536	0.74803	0.995826	0.982814
ENSRNOG00000051756	Zfp62	4.05	-0.035	-0.048	-0.48	-0.65	0.63071	0.52131	0.994044	0.957521
ENSRNOG00000051772	AABR07027272.1	1.74	-0.01	-0.32	-0.09	-2.59	0.93058	0.01298	0.998002	0.56722
ENSRNOG00000051787	RF00105	-0.97	-0.116	0.262	-0.57	1.25	0.56936	0.21742	0.991513	0.861752
ENSRNOG00000051791	AABR07042668.1	-3.14	0.434	0.282	1.55	0.98	0.1281	0.33278	0.927457	0.918834
ENSRNOG00000051792	LOC689959	1.55	0.194	-0.016	1.95	-0.16	0.05714	0.87612	0.892825	0.990712
ENSRNOG00000051795	AC128610.1	-3.18	-0.036	0.404	-0.13	1.4	0.8985	0.16819	0.998002	0.835211
ENSRNOG00000051812	AC129370.1	0.27	-0.163	-0.211	-1.5	-1.86	0.14101	0.06978	0.933745	0.715289
ENSRNOG00000051813	Pygo1	4.01	0.027	-0.147	0.52	-2.73	0.60796	0.00918	0.994044	0.537462
ENSRNOG00000051816	Tigar	4.2	-0.036	0.078	-0.69	1.45	0.49616	0.1532	0.988488	0.824209
ENSRNOG00000051819	Sdr42e1	2.21	-0.19	0.036	-2.76	0.51	0.00846	0.61013	0.651513	0.975138
ENSRNOG00000051821	NA	-3.51	-0.084	-0.788	-0.25	-2.21	0.80661	0.03248	0.995826	0.634079
ENSRNOG00000051823	Zkscan4	1.89	-0.045	-0.004	-0.67	-0.06	0.50326	0.95487	0.989032	0.997805
ENSRNOG00000051824	AABR07062766.1	1.28	0.026	-0.067	0.18	-0.46	0.85462	0.65126	0.995826	0.980258
ENSRNOG00000051825	AABR07005535.1	-0.9	-0.185	-0.083	-0.9	-0.39	0.37149	0.69715	0.975497	0.982173
ENSRNOG00000051836	Zfp92	2.21	-0.075	-0.11	-1.16	-1.66	0.25086	0.10372	0.963251	0.75869
ENSRNOG00000051837	Nwd2	3.9	0.18	-0.234	0.9	-1.13	0.37253	0.26413	0.975497	0.891163
ENSRNOG00000051838	AABR07057491.1	0.83	0.058	-0.185	0.61	-1.87	0.54349	0.06776	0.989807	0.707768
ENSRNOG00000051848	AABR07032622.1	-2.37	0.298	0.364	1.83	2.18	0.07481	0.03436	0.920308	0.634079
ENSRNOG00000051850	RF01268	-1.44	-0.044	-0.201	-0.22	-0.94	0.82972	0.35488	0.995826	0.925714
ENSRNOG00000051854	Enpep	1.48	-0.145	-0.023	-1.16	-0.17	0.25329	0.86317	0.963251	0.990712
ENSRNOG00000051860	AC114343.1	-2.48	0.55	0.816	1.62	2.33	0.11316	0.02476	0.927457	0.634079
ENSRNOG00000051867	Zfp600	2.5	0.117	0.102	0.75	0.64	0.45749	0.52551	0.984352	0.958977
ENSRNOG00000051868	RGD1561277	4.25	0.008	-0.011	0.17	-0.24	0.86718	0.81387	0.995906	0.987518
ENSRNOG00000051869	AABR07013931.1	-4	0.383	-0.043	1.11	-0.12	0.27126	0.90527	0.963251	0.991997
ENSRNOG00000051880	AABR07021996.1	0.93	-0.132	0.3	-1.1	2.45	0.27577	0.01856	0.964406	0.604272
ENSRNOG00000051889	Usp34	7.71	-0.007	-0.091	-0.17	-2.03	0.86593	0.04871	0.995906	0.672228
ENSRNOG00000051891	LOC100912564	-3.09	-0.44	0.051	-1.32	0.15	0.19217	0.88011	0.948949	0.990905
ENSRNOG00000051905	Wnt2	1.86	0.252	-0.216	1.39	-1.16	0.17074	0.253	0.937381	0.886932
ENSRNOG00000051911	Rbp3	-3.43	-0.203	-0.216	-0.61	-0.63	0.54765	0.53094	0.989807	0.960121
ENSRNOG00000051912	NA	-4.04	0.125	-0.198	0.33	-0.51	0.7395	0.61027	0.995339	0.975138
ENSRNOG00000051915	Spred3	3.68	-0.035	-0.011	-0.46	-0.14	0.64575	0.88555	0.994044	0.991997
ENSRNOG00000051922	AABR07059663.1	2.82	0.042	-0.058	0.44	-0.59	0.66311	0.56055	0.994044	0.968691
ENSRNOG00000051926	RF00100	-3.35	0.34	0.335	1.03	0.98	0.308	0.33113	0.970721	0.918295
ENSRNOG00000051928	NA	-3.2	-0.06	0.023	-0.21	0.08	0.83233	0.93673	0.995826	0.994647
ENSRNOG00000051931	NA	-4.34	0.485	0.119	1.19	0.29	0.24171	0.77246	0.959497	0.983835
ENSRNOG00000051938	AABR07001591.1	0.07	0.239	0.262	1.63	1.76	0.11112	0.08549	0.927457	0.739406
ENSRNOG00000051941	Fam78b	3.39	-0.071	0.088	-1.49	1.78	0.1432	0.08188	0.933745	0.734244
ENSRNOG00000051943	LOC102547817	1.88	-0.073	0.096	-0.91	1.17	0.36887	0.25018	0.974524	0.885955
ENSRNOG00000051948	Hcfc1	6.34	-0.016	-0.052	-0.38	-1.18	0.70727	0.2437	0.995339	0.883233
ENSRNOG00000051952	Tes	2.03	0.079	0.055	0.79	0.54	0.4328	0.59274	0.980521	0.974257
ENSRNOG00000051957	AC126897.1	-4.16	-0.093	-0.125	-0.24	-0.3	0.81431	0.76367	0.995826	0.983835
ENSRNOG00000051958	AABR07037943.1	0.76	-0.126	-0.03	-1.38	-0.31	0.17398	0.75434	0.939307	0.983397
ENSRNOG00000051960	Dnajc12	4.01	0.068	-0.06	1.37	-1.17	0.17731	0.24799	0.944312	0.885955
ENSRNOG00000051964	NA	-4.34	0.215	0.373	0.52	0.89	0.6028	0.37714	0.994044	0.930605
ENSRNOG00000051965	Smad4	5.86	0.014	-0.023	0.42	-0.66	0.67537	0.51193	0.994044	0.957188
ENSRNOG00000051970	Aqp5	-3.42	0.194	-0.27	0.64	-0.86	0.52506	0.39375	0.989807	0.932702
ENSRNOG00000051976	NA	-3.94	0.025	-0.073	0.07	-0.21	0.94165	0.83539	0.998002	0.989917
ENSRNOG00000051977	Mmrn2	3.23	-0.054	0	-0.88	-0.01	0.3853	0.99449	0.976748	0.999163
ENSRNOG00000051986	Plcg2	1.32	0	-0.197	0	-2.31	0.99679	0.02568	0.999606	0.634079
ENSRNOG00000051989	AABR07069227.1	2.57	-0.047	0.161	-0.95	3.11	0.3481	0.00334	0.973963	0.455638
ENSRNOG00000051990	RF00015	-1.39	0.189	-0.072	1.11	-0.41	0.27282	0.68386	0.963251	0.982173
ENSRNOG00000051993	Gdf10	2.27	0.302	0.135	2.86	1.24	0.00649	0.22074	0.605756	0.863953
ENSRNOG00000051996	AABR07004703.1	0.33	-0.294	-0.089	-2.23	-0.65	0.03092	0.52019	0.847352	0.957476
ENSRNOG00000051997	NA	-3.9	0.655	0.316	1.96	0.92	0.05701	0.36434	0.892825	0.92626
ENSRNOG00000052002	AABR07010468.1	0.62	-0.235	-0.08	-1.5	-0.49	0.14142	0.62597	0.933745	0.976941
ENSRNOG00000052003	Mkrn2os	1.12	0.042	-0.044	0.44	-0.45	0.66407	0.65702	0.994044	0.981004
ENSRNOG00000052004	Txnl4a	3.81	0.084	0.016	1.51	0.28	0.13794	0.78225	0.933745	0.984242
ENSRNOG00000052013	RF00136	-0.18	-0.119	-0.017	-0.83	-0.11	0.40914	0.91053	0.978173	0.992061
ENSRNOG00000052017	Dio3	0.04	-0.277	-0.562	-0.87	-1.67	0.38657	0.10231	0.977035	0.75869
ENSRNOG00000052018	AABR07052441.1	0.67	-0.382	-0.102	-3.29	-0.85	0.00199	0.40133	0.468761	0.934989
ENSRNOG00000052019	RF00100	1.19	0.018	-0.11	0.15	-0.91	0.87984	0.36815	0.998002	0.927992
ENSRNOG00000052022	Pnma3	3.89	-0.031	-0.201	-0.25	-1.55	0.8071	0.12835	0.995826	0.793958
ENSRNOG00000052025	Aes	8.09	0.045	0.047	0.93	0.96	0.35515	0.33996	0.974524	0.921145
ENSRNOG00000052028	AABR07043456.1	-3.24	0.353	-0.281	1.06	-0.82	0.29549	0.41544	0.967447	0.938956
ENSRNOG00000052038	Haus8	1.51	0.021	0.146	0.21	1.43	0.83169	0.15894	0.995826	0.828306
ENSRNOG00000052039	AABR07044388.3	-1.96	0.032	-0.151	0.14	-0.65	0.88734	0.5165	0.998002	0.957337
ENSRNOG00000052044	AABR07054979.1	-2.97	0.262	0.305	0.88	0.99	0.38217	0.32922	0.976748	0.915985
ENSRNOG00000052051	Slc24a1	4.08	-0.054	-0.106	-0.54	-1.01	0.59469	0.32001	0.994044	0.91416
ENSRNOG00000052057	AABR07006727.1	-3.83	-0.328	-0.172	-0.98	-0.5	0.3337	0.62241	0.970721	0.976162
ENSRNOG00000052061	Ppef2	-0.51	0.054	-0.199	0.33	-1.21	0.7405	0.23452	0.995339	0.880097
ENSRNOG00000052062	Tut4	4.99	-0.025	0.013	-0.35	0.17	0.72761	0.86543	0.995339	0.990712
ENSRNOG00000052064	Parvg	1.94	0.014	-0.088	0.16	-0.93	0.87725	0.356	0.997337	0.925714
ENSRNOG00000052070	Aldh1a3	-2.2	-0.421	-0.078	-1.54	-0.28	0.12993	0.77892	0.928496	0.983835
ENSRNOG00000052074	AABR07072876.1	-3.55	0.093	0.782	0.29	2.37	0.77254	0.02227	0.995826	0.629168
ENSRNOG00000052076	AABR07069218.1	-3.4	-0.087	0.145	-0.22	0.36	0.82776	0.72423	0.995826	0.982173
ENSRNOG00000052080	Camk2b	10.79	0.061	0.086	1.23	1.72	0.2254	0.09343	0.957891	0.750017
ENSRNOG00000052087	Ubap2	6.05	0.062	-0.032	1.11	-0.56	0.27124	0.57526	0.963251	0.971577
ENSRNOG00000052096	Cox11	4.06	-0.013	0.052	-0.28	1.09	0.77754	0.28004	0.995826	0.899942
ENSRNOG00000052101	AABR07013023.1	-3.84	0.175	0.51	0.5	1.41	0.62277	0.16423	0.994044	0.832653
ENSRNOG00000052111	Sugp1	5.84	0.031	0.027	0.9	0.77	0.37124	0.44779	0.975497	0.945942
ENSRNOG00000052113	Ppp1r9b	10.47	0.085	0.079	1.73	1.59	0.08992	0.11901	0.927457	0.774911
ENSRNOG00000052115	RF00272	-2.7	-0.577	-0.376	-1.94	-1.21	0.0593	0.23282	0.897288	0.87807
ENSRNOG00000052116	Atp11b	5.47	-0.069	-0.019	-1.17	-0.31	0.24944	0.76046	0.962789	0.983835
ENSRNOG00000052121	AC117065.1	-3.03	-0.005	0.276	-0.01	0.73	0.98938	0.47226	0.999151	0.951028
ENSRNOG00000052122	AABR07044366.1	1.51	0.097	0.26	1	2.59	0.32511	0.01308	0.970721	0.56722
ENSRNOG00000052124	AABR07030630.1	-1.03	-0.043	0.161	-0.26	0.95	0.79472	0.34696	0.995826	0.92247
ENSRNOG00000052129	Nwd1	5.03	-0.016	-0.229	-0.19	-2.66	0.85112	0.01078	0.995826	0.552252
ENSRNOG00000052130	AABR07041724.1	-0.64	-0.028	-0.116	-0.22	-0.9	0.82668	0.37393	0.995826	0.92967
ENSRNOG00000052134	Pigy	3.67	-0.007	0.056	-0.2	1.43	0.84424	0.16039	0.995826	0.829103
ENSRNOG00000052140	Ogg1	2.24	-0.051	-0.007	-0.94	-0.12	0.3512	0.90332	0.974524	0.991997
ENSRNOG00000052141	Rps10l1	3.31	-0.02	0.074	-0.24	0.88	0.80924	0.38335	0.995826	0.930605
ENSRNOG00000052142	Ahsa2	3.36	0.03	-0.053	0.64	-1.1	0.52725	0.27742	0.989807	0.898712
ENSRNOG00000052149	RF00003	-3.16	-0.038	-0.414	-0.12	-1.26	0.90287	0.21499	0.998002	0.861752
ENSRNOG00000052157	Nav3	6.32	0.019	-0.16	0.22	-1.81	0.82369	0.07788	0.995826	0.730548
ENSRNOG00000052161	RF01161	-3.24	-0.404	0.134	-1.19	0.38	0.2396	0.70408	0.959497	0.982173
ENSRNOG00000052162	AABR07030257.1	-4.13	0.059	0.668	0.15	1.68	0.8796	0.10109	0.998002	0.75869
ENSRNOG00000052167	Marveld2	1.83	-0.079	-0.08	-0.8	-0.78	0.42998	0.44097	0.980521	0.944568
ENSRNOG00000052169	NA	-4.24	0.873	0.563	2.26	1.44	0.02881	0.1562	0.837289	0.827157
ENSRNOG00000052170	NA	-4.33	0.168	0.468	0.44	1.19	0.66015	0.2393	0.994044	0.881578
ENSRNOG00000052173	AABR07008439.1	-0.05	0.04	0.278	0.33	2.25	0.74041	0.02954	0.995339	0.634079
ENSRNOG00000052176	AC115255.1	-2.63	0.713	0.189	3.02	0.79	0.00426	0.43606	0.575245	0.94374
ENSRNOG00000052177	NA	-3.69	-0.375	-0.083	-1.1	-0.24	0.27683	0.81326	0.964406	0.98751
ENSRNOG00000052182	NA	-4.3	-0.294	-0.137	-0.74	-0.34	0.46131	0.73594	0.984469	0.982173
ENSRNOG00000052188	AABR07007026.1	-1.71	0.092	-0.082	0.36	-0.31	0.72029	0.7574	0.995339	0.983835
ENSRNOG00000052189	AABR07000452.1	-4.03	0.007	1.145	0.02	3.32	0.98289	0.00184	0.9983	0.40284
ENSRNOG00000052190	AABR07072602.1	-4.36	0.16	0.322	0.41	0.82	0.68256	0.4195	0.994336	0.93966
ENSRNOG00000052194	AABR07067728.1	-3.94	-0.635	1.296	-1.11	2.32	0.27108	0.02514	0.963251	0.634079
ENSRNOG00000052204	Tbc1d24	5.87	-0.013	-0.088	-0.34	-2.35	0.73308	0.02343	0.995339	0.634079
ENSRNOG00000052205	Fgf23	-4.02	-0.489	0.09	-1.31	0.24	0.19852	0.81383	0.948949	0.987518
ENSRNOG00000052219	Gm2a	5.95	0.027	0.033	0.63	0.76	0.53522	0.4536	0.989807	0.947793
ENSRNOG00000052220	Ccdc83	-2.43	0.551	-0.035	1.8	-0.11	0.07875	0.9116	0.923351	0.992061
ENSRNOG00000052222	AABR07071813.1	-2.37	-0.822	-0.045	-3.33	-0.18	0.00175	0.86147	0.449651	0.990712
ENSRNOG00000052224	Celf6	4.5	-0.049	-0.031	-0.67	-0.41	0.5045	0.68406	0.989032	0.982173
ENSRNOG00000052232	Cyb561d1	2.76	0.06	-0.078	0.91	-1.15	0.36529	0.25618	0.974524	0.888337
ENSRNOG00000052236	AABR07004992.1	-3.46	-0.088	-0.14	-0.27	-0.42	0.78979	0.6775	0.995826	0.981942
ENSRNOG00000052237	AABR07071904.1	1.27	0.097	-0.035	0.73	-0.26	0.46939	0.79917	0.986477	0.986066
ENSRNOG00000052247	Manba	3.36	-0.046	-0.025	-0.8	-0.42	0.42678	0.67819	0.980521	0.981942
ENSRNOG00000052256	Dact3	7.73	0.092	0.047	1.99	0.99	0.05278	0.32582	0.892825	0.915325
ENSRNOG00000052261	RF00100	-3.35	0.154	-0.57	0.43	-1.56	0.66593	0.12677	0.994044	0.79011
ENSRNOG00000052271	NA	-4.23	0.202	0.414	0.55	1.11	0.58665	0.27142	0.993066	0.896746
ENSRNOG00000052273	LOC100363116	2.46	-0.045	-0.031	-0.94	-0.63	0.35352	0.53078	0.974524	0.960121
ENSRNOG00000052275	H2afv	1.75	0.059	0.061	0.77	0.76	0.44636	0.44884	0.983156	0.946646
ENSRNOG00000052289	Ptdss1	6.07	-0.028	-0.024	-0.75	-0.63	0.45824	0.5343	0.984352	0.961435
ENSRNOG00000052291	AC096330.1	-3.34	-0.002	0.306	-0.01	1.04	0.99491	0.30197	0.999606	0.906018
ENSRNOG00000052294	NA	-2.14	-0.033	-0.296	-0.15	-1.22	0.88513	0.22925	0.998002	0.872261
ENSRNOG00000052296	Shank3	9.54	0.009	0.121	0.11	1.42	0.91196	0.16335	0.998002	0.831547
ENSRNOG00000052298	AABR07014974.1	3.54	-0.005	-0.13	-0.1	-2.23	0.92349	0.0308	0.998002	0.634079
ENSRNOG00000052300	RF00211	-2.16	0.456	-0.383	1.91	-1.55	0.06271	0.1284	0.914188	0.793958
ENSRNOG00000052305	Cnot10	5.12	0	-0.029	-0.01	-0.96	0.99572	0.34439	0.999606	0.921865
ENSRNOG00000052307	Spats2	5.76	0.024	0.035	0.59	0.86	0.55695	0.39409	0.989807	0.932702
ENSRNOG00000052310	Pkd1l3	0.17	0.059	0.017	0.57	0.17	0.56972	0.86942	0.991513	0.990712
ENSRNOG00000052316	RF00100	-4.35	0.901	0.197	2.29	0.5	0.02721	0.62244	0.834126	0.976162
ENSRNOG00000052319	AABR07004881.1	3.72	0.138	-0.192	1.65	-2.23	0.10518	0.0313	0.927457	0.634079
ENSRNOG00000052327	RF00004	-3.52	0.043	-0.092	0.13	-0.27	0.89767	0.78873	0.998002	0.985338
ENSRNOG00000052335	NA	-4.16	0.632	0.353	1.64	0.91	0.10752	0.36747	0.927457	0.927799
ENSRNOG00000052341	RF00026	-2.18	-0.328	0.185	-1.56	0.86	0.12652	0.39463	0.927457	0.932702
ENSRNOG00000052343	Eif4e	5.63	-0.01	-0.023	-0.21	-0.44	0.83724	0.66073	0.995826	0.981337
ENSRNOG00000052347	AABR07045684.1	2.83	-0.031	-0.043	-0.41	-0.55	0.68504	0.58688	0.994336	0.972025
ENSRNOG00000052352	AABR07014119.1	-3.06	0.832	0.158	2.23	0.41	0.03131	0.68214	0.849547	0.982173
ENSRNOG00000052354	Arhgef40	4.68	-0.064	-0.017	-1.12	-0.29	0.27073	0.77695	0.963251	0.983835
ENSRNOG00000052357	Fosl2	1.69	-0.232	0.094	-1.99	0.78	0.05343	0.44202	0.892825	0.944707
ENSRNOG00000052365	AC120486.3	-0.26	-0.039	0.17	-0.3	1.22	0.76924	0.22782	0.995826	0.870263
ENSRNOG00000052368	Clcnka	-2.84	0.601	0.356	1.81	1.08	0.07672	0.28779	0.920308	0.902201
ENSRNOG00000052376	Bend6	6.99	0.031	-0.012	0.63	-0.23	0.52928	0.81732	0.989807	0.988469
ENSRNOG00000052386	Nlrx1	3.93	0.055	0.006	0.62	0.07	0.5412	0.94546	0.989807	0.995443
ENSRNOG00000052389	AABR07031489.1	-1.37	0.326	-0.08	1.44	-0.34	0.15617	0.73222	0.934176	0.982173
ENSRNOG00000052391	Sh3bp5	5.17	-0.034	-0.016	-0.99	-0.44	0.32909	0.65929	0.970721	0.981337
ENSRNOG00000052393	Bscl2	5.19	0.047	-0.018	0.99	-0.37	0.32561	0.71611	0.970721	0.982173
ENSRNOG00000052394	AC141136.1	-0.39	-0.115	0.055	-0.94	0.43	0.35025	0.66771	0.974216	0.981337
ENSRNOG00000052395	AABR07071395.1	2.79	-0.011	-0.123	-0.11	-1.21	0.90992	0.23116	0.998002	0.875298
ENSRNOG00000052405	Cdh4	5.47	-0.117	-0.065	-1.25	-0.67	0.2165	0.50553	0.956393	0.95693
ENSRNOG00000052406	LOC102552527	1.69	-0.216	-0.088	-1.14	-0.45	0.26229	0.65378	0.963251	0.980258
ENSRNOG00000052407	Btk	0.19	-0.034	-0.099	-0.29	-0.8	0.77642	0.42841	0.995826	0.94104
ENSRNOG00000052412	AABR07026984.1	-4.4	0.218	1.047	0.48	2.31	0.63031	0.02584	0.994044	0.634079
ENSRNOG00000052415	Gstt2	-2.8	0.254	0.22	0.79	0.66	0.43336	0.51083	0.980521	0.957188
ENSRNOG00000052418	Cpsf3	5.2	0.017	-0.033	0.5	-0.95	0.61941	0.34728	0.994044	0.92247
ENSRNOG00000052419	NA	-3.93	0.667	0.152	1.8	0.4	0.07959	0.69231	0.924605	0.982173
ENSRNOG00000052420	AABR07034980.1	-2.71	-0.062	0.29	-0.2	0.89	0.84343	0.37899	0.995826	0.930605
ENSRNOG00000052421	AABR07012475.2	0.16	-0.086	-0.054	-0.59	-0.36	0.55635	0.71973	0.989807	0.982173
ENSRNOG00000052424	RGD1306556	6.19	0	0.013	0	0.19	0.99747	0.84819	0.999606	0.989984
ENSRNOG00000052427	AC109660.1	-2.9	-0.145	-0.676	-0.53	-2.38	0.59855	0.02199	0.994044	0.629168
ENSRNOG00000052429	Stard3nl	5	0.015	-0.001	0.25	-0.02	0.80051	0.98264	0.995826	0.999043
ENSRNOG00000052431	NA	-3.84	0.183	0.225	0.63	0.75	0.53133	0.45828	0.989807	0.948441
ENSRNOG00000052433	AABR07054341.1	-4.1	-0.156	0.127	-0.42	0.33	0.67964	0.7429	0.994045	0.982173
ENSRNOG00000052437	AABR07072809.1	-1.63	0.342	0.345	2.04	2.01	0.04705	0.0505	0.880566	0.675115
ENSRNOG00000052439	RF00045	-3.91	0.5	0.253	1.46	0.72	0.15112	0.4771	0.934176	0.951888
ENSRNOG00000052444	Samd9	5.94	0.081	0.007	0.6	0.05	0.5522	0.959	0.989807	0.998791
ENSRNOG00000052445	Kdm7a	4.19	-0.001	-0.005	-0.02	-0.07	0.98295	0.94645	0.9983	0.99568
ENSRNOG00000052453	AABR07019254.1	-4.18	0.134	0.362	0.38	0.99	0.70712	0.3253	0.995339	0.915325
ENSRNOG00000052459	AABR07030603.2	2.73	-0.071	0.149	-1.32	2.7	0.19393	0.00986	0.948949	0.537859
ENSRNOG00000052461	AABR07072759.2	-2.97	-0.526	0.108	-1.96	0.39	0.05644	0.70087	0.892825	0.982173
ENSRNOG00000052469	Bmpr1a	5.21	-0.082	-0.018	-1.6	-0.35	0.11598	0.7315	0.927457	0.982173
ENSRNOG00000052477	Tbrg4	4.57	-0.045	0.041	-1.15	1.01	0.25618	0.32022	0.963251	0.91416
ENSRNOG00000052486	Kcna6	7.46	0.08	-0.071	1.21	-1.05	0.23322	0.29968	0.958176	0.905594
ENSRNOG00000052491	NA	0.86	-0.169	-0.3	-1	-1.71	0.32506	0.09436	0.970721	0.751386
ENSRNOG00000052493	AABR07068327.2	1.13	0.084	-0.071	0.77	-0.63	0.44538	0.53519	0.983156	0.961442
ENSRNOG00000052498	Grb14	4.19	0.054	-0.032	0.98	-0.57	0.33215	0.57311	0.970721	0.971168
ENSRNOG00000052499	Rab27a	2.43	0.002	-0.043	0.03	-0.63	0.9761	0.52992	0.998002	0.960115
ENSRNOG00000052506	Ak3	4.61	0.061	-0.012	1.34	-0.26	0.18583	0.79422	0.948268	0.98544
ENSRNOG00000052510	Wnt10a	3.2	-0.155	0.476	-0.92	2.72	0.3621	0.00938	0.974524	0.537462
ENSRNOG00000052513	Wapl	5.81	-0.023	-0.018	-0.43	-0.32	0.66931	0.75281	0.994044	0.983286
ENSRNOG00000052514	AABR07055191.1	-3.36	-0.578	-0.274	-1.89	-0.88	0.06573	0.38514	0.916522	0.930605
ENSRNOG00000052519	Ttc30a1	0.91	0.018	0.074	0.23	0.9	0.82285	0.37344	0.995826	0.92967
ENSRNOG00000052528	RF00045	-3.84	-0.28	-0.166	-0.74	-0.42	0.46145	0.67305	0.984469	0.981706
ENSRNOG00000052537	AABR07050265.1	1.51	0.231	-0.145	0.95	-0.57	0.34928	0.56875	0.973963	0.970454
ENSRNOG00000052539	Prpf40b	5.53	0	-0.034	0.01	-0.99	0.99033	0.32649	0.999213	0.915325
ENSRNOG00000052540	RF00181	-2.18	-0.166	0.102	-0.61	0.36	0.54381	0.7203	0.989807	0.982173
ENSRNOG00000052546	NA	-2.71	-0.249	0.407	-0.93	1.46	0.35923	0.15062	0.974524	0.822887
ENSRNOG00000052549	Chga	7.46	-0.06	-0.071	-0.93	-1.07	0.35787	0.28865	0.974524	0.90252
ENSRNOG00000052554	RF00003	-2.29	0.154	0.226	0.71	1.02	0.47999	0.31291	0.987025	0.91246
ENSRNOG00000052563	NA	-3.33	0.203	-0.076	0.71	-0.25	0.48001	0.80069	0.987025	0.986066
ENSRNOG00000052564	Gpx3	3.74	-0.055	0.017	-0.36	0.11	0.72155	0.91392	0.995339	0.992061
ENSRNOG00000052569	NA	-4.24	-0.201	-0.683	-0.54	-1.8	0.59288	0.07959	0.993697	0.732781
ENSRNOG00000052572	LOC103690302	4.73	0.095	-0.181	0.9	-1.65	0.37368	0.10542	0.975497	0.75869
ENSRNOG00000052573	RF00567	-3.96	-0.458	0.845	-1.29	2.34	0.20474	0.02377	0.948949	0.634079
ENSRNOG00000052574	AABR07021955.1	2.87	-0.073	-0.046	-1.43	-0.87	0.16057	0.38937	0.936595	0.931573
ENSRNOG00000052579	Sox21	1.14	-0.139	0.095	-1.44	0.96	0.15756	0.34404	0.934176	0.921845
ENSRNOG00000052581	LOC102552805	-2	-0.135	-0.315	-0.55	-1.21	0.5841	0.23312	0.99299	0.87807
ENSRNOG00000052583	Zfp106	8.34	0.02	-0.043	0.64	-1.34	0.52308	0.18818	0.989807	0.852158
ENSRNOG00000052586	AC108572.2	-2.4	-0.274	-0.053	-1.35	-0.25	0.18365	0.80445	0.948268	0.986066
ENSRNOG00000052596	NA	-4.36	0.587	0.267	1.7	0.76	0.09636	0.45099	0.927457	0.947793
ENSRNOG00000052600	Mboat7l1	1.89	-0.012	-0.039	-0.16	-0.49	0.87391	0.62586	0.997337	0.976941
ENSRNOG00000052607	RF00586	-1.62	-0.23	-0.169	-1.11	-0.78	0.27508	0.43898	0.963816	0.944568
ENSRNOG00000052620	Rack1	6.59	0.007	-0.005	0.16	-0.11	0.87431	0.91461	0.997337	0.992061
ENSRNOG00000052634	Lsmem2	-3.15	-0.241	0.064	-0.77	0.2	0.44613	0.84538	0.983156	0.989917
ENSRNOG00000052637	Samd1	4.34	0.063	0.107	1.42	2.34	0.16268	0.02416	0.936595	0.634079
ENSRNOG00000052646	NA	-4.28	0.27	-0.266	0.74	-0.71	0.46497	0.48447	0.985358	0.954043
ENSRNOG00000052651	LOC102556085	-3.68	-0.005	0.191	-0.02	0.63	0.98588	0.52941	0.998541	0.960115
ENSRNOG00000052665	Onecut2	1.96	-0.116	0.07	-0.88	0.51	0.38376	0.61275	0.976748	0.975138
ENSRNOG00000052673	AABR07021596.3	-1.82	0.268	0.263	1.21	1.17	0.23183	0.24943	0.957891	0.885955
ENSRNOG00000052677	NA	-4.26	0.202	0.26	0.55	0.69	0.58774	0.49567	0.993066	0.955526
ENSRNOG00000052687	Megf8	8.25	-0.27	-0.094	-4.6	-1.56	4e-05	0.12607	0.092654	0.790045
ENSRNOG00000052688	Dnah2	3.05	-0.322	0.453	-1.3	1.8	0.1996	0.07846	0.948949	0.732781
ENSRNOG00000052689	AABR07072264.3	-1.81	0.367	0.062	0.95	0.16	0.34615	0.87475	0.973963	0.990712
ENSRNOG00000052695	LOC102549869	-0.56	-0.156	-0.243	-0.88	-1.32	0.38539	0.1931	0.976748	0.853537
ENSRNOG00000052699	RF00015	-0.48	-0.017	-0.05	-0.1	-0.3	0.91893	0.76631	0.998002	0.983835
ENSRNOG00000052701	Coa6	0.87	-0.068	0.039	-0.59	0.33	0.55594	0.74348	0.989807	0.982173
ENSRNOG00000052703	AABR07048624.1	-0.84	-0.055	-0.231	-0.28	-1.14	0.77975	0.26015	0.995826	0.890382
ENSRNOG00000052704	Atp6v0a2	5.61	-0.038	-0.017	-1.44	-0.61	0.15731	0.54713	0.934176	0.964256
ENSRNOG00000052705	AABR07032520.3	-1.65	0.225	0.197	1.08	0.91	0.28623	0.36949	0.966075	0.928564
ENSRNOG00000052707	Cacna1a	8.07	0.001	0.007	0.01	0.13	0.98866	0.89381	0.999151	0.991997
ENSRNOG00000052714	RF00092	-2.75	0.024	-0.287	0.08	-0.92	0.93737	0.36486	0.998002	0.92626
ENSRNOG00000052721	Kdm6a	5.04	-0.008	-0.008	-0.16	-0.16	0.87083	0.87044	0.996737	0.990712
ENSRNOG00000052723	NA	-3.98	0.549	0.322	1.4	0.8	0.16766	0.43017	0.936595	0.94104
ENSRNOG00000052725	Shisal1	6.12	-0.007	-0.028	-0.1	-0.43	0.91885	0.67096	0.998002	0.981337
ENSRNOG00000052730	Psmb3	5.05	0.04	0.001	0.76	0.02	0.44858	0.98349	0.983156	0.999043
ENSRNOG00000052742	RF00015	-3.93	1.19	0.001	3.42	0	0.00139	0.99771	0.403962	0.999454
ENSRNOG00000052743	AC125982.2	-2.04	0.359	-0.267	1.57	-1.14	0.12267	0.25953	0.927457	0.890074
ENSRNOG00000052745	Met	0.51	-0.038	0.167	-0.25	1.04	0.80464	0.30429	0.995826	0.906575
ENSRNOG00000052753	NA	-3.5	-0.002	0.739	-0.01	1.84	0.99493	0.07236	0.999606	0.718127
ENSRNOG00000052757	AABR07049695.3	-4.41	0.656	0.593	1.96	1.77	0.05608	0.08423	0.892825	0.7369
ENSRNOG00000052758	Fam49a	8.92	-0.072	0.014	-1.44	0.28	0.15815	0.78072	0.934176	0.983993
ENSRNOG00000052761	AC095390.2	-1.54	-0.3	0.409	-1.52	2.05	0.1345	0.04642	0.932905	0.66328
ENSRNOG00000052770	NA	-3.94	-0.416	0.882	-1.48	3.07	0.14699	0.00371	0.934176	0.455638
ENSRNOG00000052771	AABR07049541.1	-2.66	0.199	0.121	0.6	0.36	0.54864	0.72097	0.989807	0.982173
ENSRNOG00000052773	NA	-3.82	0.367	0.142	1.19	0.46	0.24236	0.64889	0.959723	0.980258
ENSRNOG00000052775	RGD1305938	6.4	-0.01	-0.012	-0.12	-0.14	0.90476	0.89042	0.998002	0.991997
ENSRNOG00000052776	NA	-4.48	0.21	0.107	0.53	0.26	0.60145	0.79377	0.994044	0.98544
ENSRNOG00000052785	AABR07021823.1	2.09	0.043	-0.055	0.59	-0.73	0.55559	0.46636	0.989807	0.951028
ENSRNOG00000052787	Rsl24d1	5.39	0.028	0.033	1.04	1.17	0.30635	0.24764	0.97034	0.885955
ENSRNOG00000052795	Itpr3	3.42	-0.026	0.029	-0.4	0.43	0.69063	0.67102	0.994336	0.981337
ENSRNOG00000052802	Aldoa	10	0.06	-0.012	1.84	-0.36	0.07253	0.72409	0.920308	0.982173
ENSRNOG00000052813	AC141028.3	-4.4	-0.021	0.756	-0.05	1.99	0.95649	0.05297	0.998002	0.680118
ENSRNOG00000052814	Ankrd27	4.31	-0.061	-0.034	-0.96	-0.52	0.34468	0.60705	0.973679	0.975138
ENSRNOG00000052826	RF00100	-2.1	-0.225	0.38	-0.85	1.39	0.39889	0.17203	0.977398	0.83955
ENSRNOG00000052827	AABR07052085.2	-4.44	1.004	0.208	2.49	0.5	0.01674	0.61773	0.775667	0.975138
ENSRNOG00000052828	AABR07017693.2	0.76	0.22	0.178	1.15	0.92	0.25599	0.36358	0.963251	0.92626
ENSRNOG00000052831	AABR07040629.1	0.88	-0.008	-0.055	-0.06	-0.43	0.95003	0.66606	0.998002	0.981337
ENSRNOG00000052840	Tanc2	7.84	-0.021	-0.061	-0.49	-1.37	0.62858	0.17768	0.994044	0.845434
ENSRNOG00000052844	AABR07068799.1	-3.24	-0.142	0.408	-0.45	1.26	0.65794	0.21575	0.994044	0.861752
ENSRNOG00000052859	AABR07021946.2	-5.1	-0.136	1.106	-0.31	2.53	0.75755	0.01497	0.995826	0.576872
ENSRNOG00000052860	AC111943.1	-2.44	0.299	0.496	1.02	1.63	0.3116	0.11075	0.970721	0.760276
ENSRNOG00000052869	Ccpg1os	1.68	-0.076	0.071	-0.7	0.64	0.48725	0.52688	0.987025	0.959113
ENSRNOG00000052870	AC131411.1	-0.42	0.092	0.053	0.67	0.38	0.50431	0.70338	0.989032	0.982173
ENSRNOG00000052873	Npnt	1.88	-0.023	-0.279	-0.15	-1.77	0.8798	0.08378	0.998002	0.7369
ENSRNOG00000052874	RF00560	-1.31	0.224	0.032	1.46	0.2	0.15083	0.84065	0.934176	0.989917
ENSRNOG00000052880	Prph	1.22	0.311	-0.053	1.54	-0.25	0.13096	0.80043	0.928496	0.986066
ENSRNOG00000052887	Dnajc6	8.18	0.048	-0.115	0.78	-1.81	0.44156	0.07766	0.980657	0.730548
ENSRNOG00000052894	Epg5	6.18	-0.047	-0.049	-1.34	-1.35	0.18648	0.18364	0.94844	0.85016
ENSRNOG00000052899	AABR07049886.2	3.76	-0.283	0.034	-2.37	0.27	0.02255	0.7879	0.824956	0.985338
ENSRNOG00000052902	AABR07030598.1	-1.74	0.044	-0.223	0.18	-0.89	0.85586	0.37886	0.995826	0.930605
ENSRNOG00000052914	NA	-4.17	-0.502	-0.024	-1.45	-0.07	0.15344	0.94497	0.934176	0.99537
ENSRNOG00000052916	Malrd1	0.34	0.094	0.249	0.62	1.56	0.54135	0.12678	0.989807	0.79011
ENSRNOG00000052918	AABR07035802.1	0.14	-0.065	-0.233	-0.4	-1.38	0.68914	0.17321	0.994336	0.840209
ENSRNOG00000052934	Nol11	4.63	-0.014	-0.03	-0.37	-0.77	0.71684	0.44576	0.995339	0.945189
ENSRNOG00000052944	NA	-4.05	0.3	0.603	0.79	1.58	0.43135	0.12037	0.980521	0.776961
ENSRNOG00000052945	AABR07002969.1	1.9	-0.079	-0.121	-0.87	-1.28	0.39128	0.20753	0.977398	0.861752
ENSRNOG00000052948	NA	-3.79	-0.108	-0.519	-0.3	-1.39	0.76386	0.17022	0.995826	0.835857
ENSRNOG00000052952	NA	-4.07	0.091	-0.308	0.29	-0.97	0.77032	0.33793	0.995826	0.920973
ENSRNOG00000052954	Ccdc173	-0.19	-0.301	0.32	-1.7	1.79	0.09689	0.08109	0.927457	0.734032
ENSRNOG00000052955	AC114111.1	-1.93	-0.27	0.038	-1.58	0.21	0.12195	0.83291	0.927457	0.989917
ENSRNOG00000052959	Zscan12	3.37	0.036	0.022	0.63	0.38	0.53021	0.70872	0.989807	0.982173
ENSRNOG00000052963	Brox	6.15	-0.019	0.006	-0.41	0.13	0.68402	0.89608	0.994336	0.991997
ENSRNOG00000052968	Hnrnpa3	0.67	-0.144	0.001	-1.34	0.01	0.18665	0.9904	0.948462	0.999145
ENSRNOG00000052971	AABR07010777.1	-2.8	0.095	-0.412	0.31	-1.29	0.75693	0.2039	0.995826	0.861752
ENSRNOG00000052973	NA	-4.41	0.09	0.408	0.29	1.26	0.77664	0.21462	0.995826	0.861752
ENSRNOG00000052981	AABR07058464.1	-1.41	0.243	0.172	1.14	0.79	0.26142	0.4355	0.963251	0.943493
ENSRNOG00000052983	NA	-4.25	0.161	0.54	0.4	1.33	0.68894	0.19134	0.994336	0.853291
ENSRNOG00000052990	Cers5	5.61	-0.009	0.016	-0.3	0.52	0.76523	0.60569	0.995826	0.975138
ENSRNOG00000052999	AABR07000738.1	-2.26	-0.028	0.105	-0.15	0.53	0.8843	0.60163	0.998002	0.975138
ENSRNOG00000053005	NA	-4.24	-0.323	-0.045	-0.85	-0.11	0.39925	0.90903	0.977398	0.992061
ENSRNOG00000053007	AABR07067950.1	2.22	-0.029	0.042	-0.29	0.41	0.77103	0.68399	0.995826	0.982173
ENSRNOG00000053015	Ccdc189	1.11	-0.135	0.352	-1.39	3.54	0.17309	0.00097	0.939231	0.342444
ENSRNOG00000053017	NA	-3.96	0.351	-0.138	0.99	-0.38	0.32825	0.70697	0.970721	0.982173
ENSRNOG00000053023	Taz	4.52	-0.068	-0.024	-1.52	-0.52	0.13574	0.60451	0.933745	0.975138
ENSRNOG00000053025	AC130391.3	3.04	-0.214	0.046	-1.86	0.39	0.06948	0.69923	0.920187	0.982173
ENSRNOG00000053026	Shcbp1	0.06	-0.082	-0.093	-0.65	-0.72	0.51908	0.47778	0.989807	0.951888
ENSRNOG00000053032	NA	-4.18	0.794	0.546	2.51	1.69	0.01586	0.0976	0.765839	0.757467
ENSRNOG00000053034	AABR07071198.1	-4.17	-0.437	0.847	-0.85	1.62	0.40174	0.11191	0.977398	0.760276
ENSRNOG00000053035	AABR07073245.1	-3.87	1.165	0.557	3.21	1.51	0.00252	0.13932	0.482303	0.81174
ENSRNOG00000053040	AC094643.2	4.08	0.102	0.074	1.49	1.05	0.14461	0.29998	0.934176	0.90593
ENSRNOG00000053044	AABR07012775.1	-2.9	0.536	-0.099	2.12	-0.38	0.03997	0.70442	0.868183	0.982173
ENSRNOG00000053045	Wscd2	5.6	0.061	0.181	0.81	2.31	0.42507	0.02572	0.980521	0.634079
ENSRNOG00000053047	Top2a	0.71	-0.384	0.124	-0.93	0.29	0.35936	0.77095	0.974524	0.983835
ENSRNOG00000053048	NA	-3.97	-0.172	0.122	-0.47	0.32	0.64185	0.74882	0.994044	0.982921
ENSRNOG00000053054	Ccnt1	1.15	-0.103	0.036	-1.22	0.41	0.22853	0.68079	0.957891	0.982082
ENSRNOG00000053055	Otop3	-1.91	-0.059	-0.039	-0.19	-0.12	0.85292	0.90284	0.995826	0.991997
ENSRNOG00000053058	AABR07014885.1	-3.88	0.467	-0.271	1.58	-0.91	0.12167	0.37003	0.927457	0.928917
ENSRNOG00000053060	Zfc3h1	5.97	0.038	-0.061	0.69	-1.09	0.49213	0.28301	0.987647	0.901355
ENSRNOG00000053061	Ubl4a	5.36	0.006	-0.052	0.22	-1.7	0.82897	0.09572	0.995826	0.755376
ENSRNOG00000053064	AABR07004130.1	0.84	0.134	-0.107	1.23	-0.95	0.22406	0.345	0.957891	0.922154
ENSRNOG00000053067	AABR07035008.1	-3.86	0.123	0.361	0.36	1.01	0.72294	0.31581	0.995339	0.912725
ENSRNOG00000053069	NA	-4.09	0.157	0.094	0.38	0.22	0.70311	0.82306	0.995339	0.989149
ENSRNOG00000053070	AABR07053749.2	-1.87	0.128	-0.058	0.78	-0.35	0.43812	0.73121	0.980521	0.982173
ENSRNOG00000053071	RF00156	-3.4	0.399	0.687	1.23	2.05	0.22565	0.04634	0.957891	0.66328
ENSRNOG00000053075	B4galnt4	5.81	0.021	-0.083	0.42	-1.57	0.67865	0.1233	0.994045	0.783151
ENSRNOG00000053079	AC117889.1	-1.22	-0.004	0.137	-0.03	0.94	0.97538	0.35346	0.998002	0.925714
ENSRNOG00000053081	LOC684762	-2.24	-0.126	0.178	-0.43	0.6	0.66843	0.55453	0.994044	0.96725
ENSRNOG00000053084	Fuz	5.05	0.039	0.06	0.89	1.34	0.37606	0.18598	0.975497	0.850209
ENSRNOG00000053086	Selenop	6.66	-0.075	0	-0.99	0	0.32588	0.99639	0.970721	0.999447
ENSRNOG00000053088	RF00026	-2.73	0.186	-0.031	0.73	-0.12	0.46933	0.90649	0.986477	0.991997
ENSRNOG00000053101	AABR07047694.1	-2.73	0.283	0.103	0.91	0.33	0.36719	0.74603	0.974524	0.982173
ENSRNOG00000053102	AABR07029526.1	-2.38	0.069	0.109	0.29	0.44	0.7751	0.66038	0.995826	0.981337
ENSRNOG00000053110	AABR07045047.1	-3.42	-0.083	0.164	-0.2	0.4	0.84	0.69272	0.995826	0.982173
ENSRNOG00000053112	AABR07031767.1	2.03	0.063	-0.192	0.6	-1.75	0.55488	0.08671	0.989807	0.74226
ENSRNOG00000053113	AABR07001389.1	-4.22	0.058	0.532	0.15	1.33	0.88092	0.19154	0.998002	0.853291
ENSRNOG00000053122	Scn1a	6.05	-0.002	-0.109	-0.02	-1.23	0.98098	0.22421	0.998002	0.866948
ENSRNOG00000053126	AC111781.1	-2.69	0.222	0.125	0.86	0.47	0.39445	0.64068	0.977398	0.97825
ENSRNOG00000053136	AABR07026557.1	-2.11	0.033	0.261	0.14	1.04	0.89213	0.3029	0.998002	0.906018
ENSRNOG00000053145	Vwa8	1.56	-0.178	-0.179	-1.89	-1.84	0.06578	0.07324	0.916522	0.718127
ENSRNOG00000053155	NA	-4.39	0.605	0.715	1.6	1.84	0.11765	0.07322	0.927457	0.718127
ENSRNOG00000053159	NA	-4.11	0.336	0.039	0.8	0.09	0.42641	0.92882	0.980521	0.99317
ENSRNOG00000053160	AABR07071659.2	-0.62	0.063	-0.133	0.37	-0.77	0.70996	0.44358	0.995339	0.944847
ENSRNOG00000053164	RF00026	-4.04	0.811	1.105	2.04	2.67	0.04703	0.01049	0.880566	0.550013
ENSRNOG00000053167	NA	-4.17	0.488	0.766	1.4	2.15	0.16786	0.03743	0.936595	0.644494
ENSRNOG00000053168	LOC102553088	3.25	-0.027	-0.057	-0.34	-0.71	0.73467	0.48419	0.995339	0.954043
ENSRNOG00000053172	Ssr4	4.26	0.044	-0.009	0.97	-0.19	0.33561	0.84718	0.970721	0.989917
ENSRNOG00000053181	NA	-3.52	0.257	0.02	1.01	0.07	0.32035	0.94067	0.970721	0.99517
ENSRNOG00000053193	NA	-4.27	0.73	0.344	2.29	1.06	0.02706	0.29651	0.834126	0.905459
ENSRNOG00000053196	Slc48a1	6.86	0.087	0.029	2.13	0.69	0.03872	0.49345	0.868183	0.955024
ENSRNOG00000053200	AABR07068161.1	7.09	0.018	0.069	0.26	1.01	0.79393	0.31986	0.995826	0.91416
ENSRNOG00000053201	Gpcpd1	6.43	-0.004	0.023	-0.06	0.32	0.95093	0.75133	0.998002	0.982972
ENSRNOG00000053203	Mical3	6.19	0.014	-0.07	0.42	-2.03	0.6744	0.04822	0.994044	0.669062
ENSRNOG00000053205	Gabpa	5.04	-0.024	0.038	-0.49	0.77	0.62477	0.44345	0.994044	0.944847
ENSRNOG00000053210	Zc3h11a	5.52	-0.006	-0.002	-0.16	-0.04	0.87344	0.96531	0.997337	0.999043
ENSRNOG00000053222	AABR07052405.1	-3.33	0.403	-0.325	1.21	-0.96	0.23124	0.34469	0.957891	0.921924
ENSRNOG00000053223	LOC102548225	2.38	0.047	-0.034	0.88	-0.61	0.38591	0.54599	0.976748	0.963534
ENSRNOG00000053224	RF00026	-3.59	0.424	-0.02	1.2	-0.05	0.23593	0.95644	0.958696	0.998299
ENSRNOG00000053230	Fopnl	4.37	0.001	-0.054	0.03	-1.04	0.97964	0.30614	0.998002	0.90809
ENSRNOG00000053232	Ror2	2.27	-0.12	-0.07	-1.62	-0.92	0.11278	0.3633	0.927457	0.92626
ENSRNOG00000053234	Cnot3	5.59	0.029	-0.016	0.56	-0.31	0.58022	0.75866	0.992337	0.983835
ENSRNOG00000053239	Clmp	2.8	0.134	-0.212	0.98	-1.5	0.33281	0.13994	0.970721	0.812269
ENSRNOG00000053240	Soga1	5.11	-0.021	-0.065	-0.37	-1.13	0.71	0.2636	0.995339	0.890949
ENSRNOG00000053247	Snx21	3.6	0.049	0	0.84	-0.01	0.40813	0.99449	0.978025	0.999163
ENSRNOG00000053250	AABR07012331.1	-4.3	-0.097	0.139	-0.27	0.39	0.78796	0.70017	0.995826	0.982173
ENSRNOG00000053253	NA	-4.43	-0.142	0.363	-0.35	0.89	0.72564	0.37771	0.995339	0.930605
ENSRNOG00000053258	Faim2	8.23	0.032	-0.014	1.17	-0.49	0.2475	0.62704	0.962228	0.976941
ENSRNOG00000053259	AC109844.1	-3.04	0.597	-0.242	1.66	-0.66	0.10346	0.51304	0.927457	0.957188
ENSRNOG00000053260	Lilrb3a	-0.64	0.894	-0.373	2.04	-0.82	0.04752	0.4185	0.880566	0.939158
ENSRNOG00000053261	NA	-4.37	0.155	0.407	0.43	1.13	0.66792	0.2644	0.994044	0.891163
ENSRNOG00000053269	Tmem106c	4.44	0.009	0.016	0.18	0.32	0.85975	0.75182	0.9959	0.98307
ENSRNOG00000053270	AABR07053741.1	3.31	0.024	0.097	0.39	1.51	0.69711	0.13708	0.994963	0.808355
ENSRNOG00000053272	Chi3l1	5.92	-0.071	0.011	-1.83	0.26	0.0746	0.7945	0.920308	0.98544
ENSRNOG00000053278	NA	-3.61	-0.018	0.165	-0.06	0.55	0.95113	0.58532	0.998002	0.971577
ENSRNOG00000053285	Mllt6	6.7	-0.043	-0.043	-1.26	-1.22	0.21349	0.22733	0.951248	0.870263
ENSRNOG00000053288	Ank3	9.59	0.007	0.007	0.16	0.14	0.87488	0.89069	0.997337	0.991997
ENSRNOG00000053290	AABR07053710.1	-1.98	-0.184	-0.055	-0.96	-0.28	0.34131	0.78085	0.972523	0.983993
ENSRNOG00000053291	NA	-4.24	0.013	0.326	0.03	0.87	0.97263	0.38824	0.998002	0.931158
ENSRNOG00000053297	NA	-4.3	0.668	0.701	1.53	1.58	0.13232	0.12083	0.929486	0.776961
ENSRNOG00000053303	Bend4	1.29	-0.135	-0.096	-1.45	-1	0.15332	0.32103	0.934176	0.91416
ENSRNOG00000053306	Washc1	3.85	-0.011	-0.01	-0.22	-0.19	0.83046	0.85182	0.995826	0.989984
ENSRNOG00000053309	Tubd1	1.3	-0.112	-0.099	-1.43	-1.22	0.16051	0.2288	0.936595	0.871525
ENSRNOG00000053317	Efcab11	-3.13	-0.367	0.393	-0.92	0.99	0.36111	0.32676	0.974524	0.915325
ENSRNOG00000053325	AABR07009105.1	-3.15	0.033	-0.194	0.1	-0.57	0.92191	0.57357	0.998002	0.971329
ENSRNOG00000053326	NA	-3.95	0.352	0.032	1.12	0.1	0.26875	0.92103	0.963251	0.992061
ENSRNOG00000053328	AABR07001233.1	-2.44	0.028	0.39	0.1	1.4	0.91872	0.16755	0.998002	0.835211
ENSRNOG00000053332	Cdh26	-2.96	0.155	0.185	0.56	0.66	0.57808	0.51314	0.992337	0.957188
ENSRNOG00000053333	RF00026	-3.54	0.053	0.406	0.18	1.32	0.86008	0.19506	0.9959	0.855279
ENSRNOG00000053334	Stmn4	7.73	0.076	0.016	1.71	0.35	0.09514	0.72472	0.927457	0.982173
ENSRNOG00000053339	AABR07062512.1	2.96	-0.019	0.063	-0.29	0.95	0.7737	0.34792	0.995826	0.92247
ENSRNOG00000053341	AABR07027979.1	-1.75	-0.028	-0.171	-0.13	-0.76	0.89785	0.4507	0.998002	0.947793
ENSRNOG00000053347	Ccdc28a	3.14	0.056	-0.037	1.15	-0.74	0.25559	0.466	0.963251	0.951028
ENSRNOG00000053349	Rrh	-1.88	0.071	-0.016	0.37	-0.08	0.71462	0.93575	0.995339	0.994449
ENSRNOG00000053362	Gabarapl1	9.02	0.038	0	1.56	-0.01	0.12512	0.99585	0.927457	0.999447
ENSRNOG00000053366	AABR07002784.1	3.77	0.072	0.101	0.59	0.8	0.5561	0.42566	0.989807	0.94104
ENSRNOG00000053367	AABR07064257.1	-2.92	0.212	0.212	0.64	0.62	0.52521	0.54172	0.989807	0.963534
ENSRNOG00000053370	Adnp2	4.76	-0.08	0.014	-2.43	0.42	0.01941	0.67852	0.819674	0.982002
ENSRNOG00000053373	AC140765.1	-4.13	0.625	0.047	1.59	0.12	0.11832	0.90798	0.927457	0.992061
ENSRNOG00000053383	AABR07015705.1	-4.48	0.296	-0.126	0.78	-0.32	0.43946	0.75025	0.980521	0.982972
ENSRNOG00000053384	Bmp7	0.64	-0.15	-0.157	-1.12	-1.14	0.26685	0.25966	0.963251	0.890167
ENSRNOG00000053387	AABR07013288.4	-1.59	0.011	0.252	0.06	1.36	0.95046	0.18116	0.998002	0.848132
ENSRNOG00000053391	NA	-3.81	-0.463	0.508	-1.41	1.5	0.16596	0.14061	0.936595	0.812269
ENSRNOG00000053400	Cfi	-3.93	0.64	0.224	1.82	0.63	0.0761	0.52887	0.920308	0.960115
ENSRNOG00000053402	Gabrq	-0.39	-0.013	0.073	-0.03	0.16	0.9768	0.87245	0.998002	0.990712
ENSRNOG00000053404	NEWGENE_1306267	-2.52	0.63	0.069	2.96	0.32	0.00495	0.75001	0.576872	0.982972
ENSRNOG00000053405	Rpap3	5.48	0.005	-0.034	0.13	-0.88	0.89978	0.38575	0.998002	0.930605
ENSRNOG00000053406	Gramd1c	1.92	-0.105	-0.015	-1.25	-0.17	0.21884	0.8623	0.957677	0.990712
ENSRNOG00000053409	AABR07068852.1	-1.12	0.071	0.043	0.47	0.28	0.6395	0.78388	0.994044	0.984694
ENSRNOG00000053410	Adcy10	0.35	0.337	0.25	1.6	1.15	0.11767	0.25676	0.927457	0.888481
ENSRNOG00000053414	NA	-4.05	-0.147	0.117	-0.4	0.31	0.69137	0.75666	0.994336	0.983835
ENSRNOG00000053424	AABR07006860.2	-1.15	0.073	-0.053	0.51	-0.36	0.61409	0.7198	0.994044	0.982173
ENSRNOG00000053428	Ccpg1	5.84	-0.03	-0.016	-0.68	-0.35	0.50095	0.72492	0.988538	0.982173
ENSRNOG00000053430	Slco4a1	0.6	0.08	-0.026	0.93	-0.28	0.36002	0.77747	0.974524	0.983835
ENSRNOG00000053433	AABR07058724.1	-3.93	-0.159	0.219	-0.47	0.62	0.6393	0.53913	0.994044	0.963534
ENSRNOG00000053437	AC103090.1	1.72	-0.038	-0.117	-0.45	-1.33	0.65561	0.18924	0.994044	0.852158
ENSRNOG00000053438	RF00409	-2.78	0.426	0.018	1.59	0.07	0.11995	0.94649	0.927457	0.99568
ENSRNOG00000053439	Gabpb1l	0.49	0.108	-0.053	0.98	-0.46	0.33199	0.64472	0.970721	0.978727
ENSRNOG00000053448	AC123346.1	-0.54	-0.098	0.089	-0.68	0.6	0.49942	0.55409	0.988538	0.96725
ENSRNOG00000053449	Cracr2a	-1	0.065	-0.189	0.44	-1.24	0.6627	0.22281	0.994044	0.866654
ENSRNOG00000053450	Myadm	5.82	0.117	-0.069	1.85	-1.06	0.07082	0.2945	0.920308	0.904508
ENSRNOG00000053452	Actg1	-2.91	0.426	0.394	1.36	1.22	0.17996	0.23045	0.945158	0.87479
ENSRNOG00000053456	Lage3	4.88	0.076	0.012	2.31	0.35	0.02595	0.72453	0.832173	0.982173
ENSRNOG00000053460	Acot3	2.62	0	0.053	0	0.59	0.99721	0.55941	0.999606	0.968518
ENSRNOG00000053462	RF00397	-3.88	0.258	0.431	0.7	1.14	0.48695	0.2609	0.987025	0.890382
ENSRNOG00000053468	Tuba1b	5.89	0.016	0.009	0.19	0.1	0.85402	0.91955	0.995826	0.992061
ENSRNOG00000053469	AABR07030861.1	2.09	-0.094	0.016	-1.18	0.2	0.24335	0.84128	0.96042	0.989917
ENSRNOG00000053474	AC118434.1	0.85	-0.163	-0.298	-1.13	-1.95	0.26665	0.05749	0.963251	0.685014
ENSRNOG00000053479	AABR07029417.1	4.59	0.118	0.036	0.78	0.23	0.44083	0.8177	0.980521	0.988469
ENSRNOG00000053480	RF00416	-3.62	0.317	0.193	0.87	0.51	0.39161	0.61128	0.977398	0.975138
ENSRNOG00000053491	LOC108352928	-4.14	0.326	0.381	0.99	1.13	0.32861	0.26617	0.970721	0.892462
ENSRNOG00000053498	Dnajc22	-2.62	0.058	0.123	0.2	0.42	0.84099	0.67712	0.995826	0.981942
ENSRNOG00000053502	Arhgef17	7.75	0.016	0.049	0.36	1.07	0.71739	0.29003	0.995339	0.903307
ENSRNOG00000053510	Hcfc2	3.86	-0.029	-0.015	-0.95	-0.47	0.34899	0.63751	0.973963	0.977652
ENSRNOG00000053511	AABR07017113.1	-4.09	0.622	0.649	1.68	1.71	0.10087	0.0949	0.927457	0.753098
ENSRNOG00000053518	Zscan26	5.16	-0.029	0.006	-0.52	0.1	0.60474	0.92144	0.994044	0.992061
ENSRNOG00000053529	AABR07025757.1	3.78	-0.083	-0.042	-0.87	-0.42	0.3913	0.67365	0.977398	0.981706
ENSRNOG00000053537	AABR07070131.1	4.31	-0.019	-0.082	-0.34	-1.38	0.73751	0.17443	0.995339	0.842924
ENSRNOG00000053542	AABR07067469.1	-3.97	-0.428	-0.71	-0.93	-1.49	0.35845	0.14293	0.974524	0.812799
ENSRNOG00000053547	AABR07054247.1	-2.13	-0.4	-0.374	-1.98	-1.77	0.05459	0.08432	0.892825	0.7369
ENSRNOG00000053550	Itga1	2.5	-0.158	-0.199	-1.82	-2.21	0.07504	0.03219	0.920308	0.634079
ENSRNOG00000053557	LOC102553386	-1.41	0.171	-0.07	1.03	-0.41	0.30902	0.68644	0.970721	0.982173
ENSRNOG00000053560	Rhou	3.18	0.196	0.005	2.08	0.05	0.04377	0.957	0.875772	0.998516
ENSRNOG00000053562	Arx	4.82	-0.027	0.054	-0.51	0.99	0.61009	0.32572	0.994044	0.915325
ENSRNOG00000053570	RF00100	-2.57	-0.257	0.343	-0.69	0.9	0.49251	0.37281	0.987647	0.929614
ENSRNOG00000053574	Tarbp1	3.06	-0.019	0.058	-0.35	1.01	0.72641	0.31813	0.995339	0.91416
ENSRNOG00000053577	Gramd1b	6.31	-0.009	-0.096	-0.27	-2.8	0.78903	0.00767	0.995826	0.537462
ENSRNOG00000053582	AC099089.1	0.82	-0.271	-0.163	-3.06	-1.77	0.00373	0.0837	0.561842	0.7369
ENSRNOG00000053583	Mapk3	6.84	0.078	0.045	2.61	1.44	0.0125	0.15643	0.742673	0.827562
ENSRNOG00000053586	RF00569	-3.18	-0.29	0.052	-1.21	0.21	0.23185	0.83482	0.957891	0.989917
ENSRNOG00000053592	AABR07050646.1	1.31	-0.274	-0.071	-1.79	-0.45	0.08046	0.65515	0.924808	0.98061
ENSRNOG00000053598	AABR07007789.1	-2.11	-0.224	-0.243	-1	-1.05	0.32099	0.30053	0.970721	0.906018
ENSRNOG00000053599	Pogz	6.79	-0.004	0.009	-0.12	0.29	0.90134	0.77099	0.998002	0.983835
ENSRNOG00000053606	RF00478	-1.04	-0.251	0.006	-1.65	0.04	0.10669	0.971	0.927457	0.999043
ENSRNOG00000053607	Fam217b	5.87	0.053	-0.074	1.45	-1.98	0.153	0.05367	0.934176	0.680118
ENSRNOG00000053615	Mrpl50	3.18	0.024	-0.057	0.41	-0.92	0.68635	0.36053	0.994336	0.92626
ENSRNOG00000053621	RF01299	-2.91	-0.613	0.018	-1.98	0.06	0.05459	0.95446	0.892825	0.997737
ENSRNOG00000053622	NA	-4.14	0.19	0.525	0.52	1.41	0.60461	0.16666	0.994044	0.834462
ENSRNOG00000053624	AABR07058017.2	-4.01	-0.402	0.87	-1.03	2.21	0.3082	0.03268	0.970721	0.634079
ENSRNOG00000053631	Tdrd9	-1.75	0.567	0.053	2.84	0.26	0.00675	0.79699	0.61206	0.986066
ENSRNOG00000053635	Zkscan8	4.84	0.018	0.027	0.2	0.3	0.841	0.76932	0.995826	0.983835
ENSRNOG00000053637	NA	-4.48	0.168	0.087	0.43	0.22	0.66819	0.82569	0.994044	0.989307
ENSRNOG00000053640	Kcng2	2.14	0.032	-0.019	0.27	-0.15	0.79123	0.88039	0.995826	0.990905
ENSRNOG00000053645	NA	-4.43	0.609	0.035	1.59	0.09	0.11971	0.92782	0.927457	0.992874
ENSRNOG00000053649	NA	-2.34	0.027	-0.175	0.1	-0.65	0.91722	0.51953	0.998002	0.957476
ENSRNOG00000053654	AABR07061614.2	-3.45	0.019	-0.473	0.06	-1.42	0.9529	0.16269	0.998002	0.831127
ENSRNOG00000053658	AABR07044569.1	-2.85	0.154	0.139	0.62	0.55	0.53737	0.58496	0.989807	0.971577
ENSRNOG00000053659	RGD1311703	6.45	0.054	0.016	1.21	0.36	0.23333	0.71914	0.958202	0.982173
ENSRNOG00000053675	Dhh	-2.33	-0.075	0.585	-0.33	2.57	0.73988	0.01371	0.995339	0.56722
ENSRNOG00000053679	AABR07060862.1	0.33	-0.158	-0.054	-1.48	-0.49	0.14557	0.62651	0.934176	0.976941
ENSRNOG00000053680	Kansl1	6.13	0.005	-0.013	0.2	-0.51	0.84167	0.60994	0.995826	0.975138
ENSRNOG00000053687	Znf660	1.52	-0.179	-0.118	-1.86	-1.18	0.06949	0.24438	0.920187	0.883975
ENSRNOG00000053688	AABR07009965.1	-2.13	-0.009	0.024	-0.05	0.12	0.96279	0.90354	0.998002	0.991997
ENSRNOG00000053691	Lama5	3.53	-0.151	0.158	-1.33	1.36	0.19149	0.18227	0.948949	0.849189
ENSRNOG00000053699	AC096809.1	0.63	-0.026	0.024	-0.18	0.16	0.85883	0.87489	0.9959	0.990712
ENSRNOG00000053706	Lonrf1	4.59	-0.089	0.007	-1.55	0.12	0.12778	0.90579	0.927457	0.991997
ENSRNOG00000053712	AABR07027910.1	3.28	0.009	0.092	0.11	1.04	0.91643	0.3025	0.998002	0.906018
ENSRNOG00000053720	AC094348.4	-3.35	0.638	-0.067	2.09	-0.22	0.04231	0.82914	0.872172	0.989738
ENSRNOG00000053722	NA	-4.21	0.018	0.47	0.04	1.14	0.96468	0.25856	0.998002	0.889381
ENSRNOG00000053723	NA	-3.91	0.32	-0.007	0.81	-0.02	0.4223	0.98712	0.980521	0.999043
ENSRNOG00000053725	Usf2	6.67	0.069	0.039	2.49	1.39	0.01685	0.17276	0.775667	0.840166
ENSRNOG00000053728	AABR07006724.1	0.83	-0.26	-0.297	-1.7	-1.87	0.09721	0.06766	0.927457	0.707768
ENSRNOG00000053729	Tesk1	6.34	0.005	0.06	0.12	1.46	0.90658	0.15164	0.998002	0.82351
ENSRNOG00000053735	Hebp2	-0.3	0.047	-0.136	0.24	-0.68	0.80902	0.50216	0.995826	0.956709
ENSRNOG00000053737	AABR07063811.1	-3.84	0.315	-0.425	0.82	-1.07	0.41573	0.29249	0.980521	0.90343
ENSRNOG00000053744	AABR07060291.1	-1.64	0.231	0.079	1.17	0.38	0.24683	0.70273	0.962022	0.982173
ENSRNOG00000053751	AABR07043453.1	-3.28	-0.317	-0.703	-0.84	-1.78	0.40364	0.0814	0.977398	0.734032
ENSRNOG00000053753	AABR07070307.1	3.96	-0.06	0.116	-1.21	2.28	0.23216	0.02763	0.957891	0.634079
ENSRNOG00000053757	RF00432	-3.93	0.024	-0.189	0.06	-0.45	0.95371	0.65235	0.998002	0.980258
ENSRNOG00000053766	Ramp3	2.32	0.219	0.091	1.42	0.57	0.16314	0.57374	0.936595	0.971329
ENSRNOG00000053773	AABR07049792.1	-2.56	-0.488	-0.207	-1.61	-0.65	0.11563	0.51601	0.927457	0.957188
ENSRNOG00000053782	RF00100	-3.55	0.637	0.019	1.66	0.05	0.10344	0.96102	0.927457	0.998908
ENSRNOG00000053787	Mdfic	3.29	-0.042	0.145	-0.44	1.46	0.66546	0.15184	0.994044	0.82351
ENSRNOG00000053790	AABR07036007.1	0.33	0.068	-0.01	0.47	-0.07	0.64286	0.94758	0.994044	0.996023
ENSRNOG00000053795	RF00279	-1.92	-0.228	-0.234	-1.09	-1.08	0.2821	0.2843	0.964974	0.901355
ENSRNOG00000053803	AABR07058656.1	-0.11	0.197	0.284	1.38	1.89	0.17548	0.06588	0.940125	0.701639
ENSRNOG00000053804	Prmt8	6.41	0.014	0.042	0.38	1.09	0.7091	0.27957	0.995339	0.899942
ENSRNOG00000053805	Akain1	0.61	0.088	-0.22	0.6	-1.44	0.55449	0.15707	0.989807	0.828306
ENSRNOG00000053811	Arg2	3.9	-0.031	0.013	-0.57	0.24	0.57354	0.8127	0.991742	0.98751
ENSRNOG00000053813	Nkap	4.04	0.002	-0.028	0.04	-0.67	0.96502	0.5034	0.998002	0.95693
ENSRNOG00000053814	AC105531.1	6.51	-0.001	-0.023	-0.04	-0.85	0.96749	0.39952	0.998002	0.933418
ENSRNOG00000053818	AABR07040906.1	-2.11	0.141	-0.072	0.57	-0.29	0.57087	0.77335	0.991513	0.983835
ENSRNOG00000053819	NA	-3.88	-0.01	0.002	-0.03	0.01	0.97714	0.99552	0.998002	0.999447
ENSRNOG00000053820	AABR07071661.1	2.29	0.093	-0.043	1.37	-0.61	0.17807	0.54534	0.944654	0.963534
ENSRNOG00000053828	Ppp1r12c	7.31	0.006	0.082	0.13	1.68	0.8948	0.10001	0.998002	0.75869
ENSRNOG00000053830	RF00432	-3.65	-0.321	0.244	-1.07	0.79	0.2887	0.43158	0.966075	0.941414
ENSRNOG00000053831	AABR07065049.2	-2.91	0.506	-0.204	1.95	-0.77	0.05711	0.44784	0.892825	0.945942
ENSRNOG00000053835	AABR07035182.1	-4.43	0.765	-0.245	1.99	-0.63	0.05298	0.53512	0.892825	0.961435
ENSRNOG00000053840	AC103535.1	-2.64	-0.958	1.042	-2.02	2.22	0.04937	0.03139	0.885101	0.634079
ENSRNOG00000053843	AABR07056503.1	-2.79	-0.162	0.271	-0.48	0.77	0.63053	0.44499	0.994044	0.945022
ENSRNOG00000053845	NA	-3.93	-0.105	-0.004	-0.29	-0.01	0.77223	0.99103	0.995826	0.999145
ENSRNOG00000053850	Rdh5	-2.65	-0.38	0.385	-1.53	1.53	0.13268	0.13387	0.930154	0.80445
ENSRNOG00000053852	AABR07013147.1	-2.5	0.335	0.136	1.49	0.59	0.14347	0.55688	0.933745	0.967635
ENSRNOG00000053857	NA	-4.04	-0.106	0.184	-0.28	0.46	0.78332	0.64496	0.995826	0.978727
ENSRNOG00000053859	Ranbp6	5.45	-0.049	-0.028	-0.92	-0.51	0.36511	0.61595	0.974524	0.975138
ENSRNOG00000053862	AABR07070635.1	-3.66	0.617	0.782	1.95	2.44	0.05803	0.01881	0.892825	0.605303
ENSRNOG00000053863	AABR07060151.1	-4.07	0.859	0.873	2.21	2.26	0.03223	0.02864	0.858305	0.634079
ENSRNOG00000053869	Ppp1r3d	3.14	0.081	-0.02	1.57	-0.37	0.12357	0.70956	0.927457	0.982173
ENSRNOG00000053875	Nacad	6.54	0.055	0.055	1.53	1.5	0.13321	0.14071	0.930239	0.812269
ENSRNOG00000053878	NA	-3.53	-0.01	-0.239	-0.03	-0.58	0.97987	0.56331	0.998002	0.969145
ENSRNOG00000053881	Baz2a	5.99	0	-0.01	0	-0.23	0.99778	0.82073	0.999606	0.988869
ENSRNOG00000053887	RF00009	-2.95	0.396	-0.258	1.22	-0.78	0.23	0.44079	0.957891	0.944568
ENSRNOG00000053889	Celsr3	6.19	-0.062	-0.088	-1.24	-1.73	0.22063	0.09156	0.957677	0.747902
ENSRNOG00000053891	AABR07018078.1	-0.66	0.244	-0.138	1.9	-1.04	0.06363	0.30534	0.914243	0.907528
ENSRNOG00000053893	Opn4	-1.36	0.184	-0.267	1.08	-1.51	0.28401	0.13747	0.964974	0.809536
ENSRNOG00000053895	B3gnt9	1.17	0.055	0.098	0.6	1.02	0.55069	0.31118	0.989807	0.912015
ENSRNOG00000053896	AABR07066690.1	-3.73	0.611	0.297	1.71	0.82	0.09395	0.41772	0.927457	0.938956
ENSRNOG00000053898	RF00399	-3.53	-0.098	-0.086	-0.23	-0.2	0.81586	0.84504	0.995826	0.989917
ENSRNOG00000053908	NA	-4.33	1.054	0.988	2.79	2.51	0.00775	0.0159	0.635678	0.584654
ENSRNOG00000053915	Setdb2	-0.94	0.196	-0.112	1.17	-0.64	0.2478	0.52429	0.962228	0.958448
ENSRNOG00000053922	NA	-4.28	0.556	0.813	1.4	2	0.16743	0.0515	0.936595	0.676571
ENSRNOG00000053923	Thap12	5.59	0.019	-0.013	0.47	-0.31	0.63983	0.75565	0.994044	0.98366
ENSRNOG00000053927	RF01295	-2.08	0.278	0.262	1.27	1.17	0.20959	0.2469	0.948949	0.885285
ENSRNOG00000053932	Ddx6	3.86	-0.045	0.054	-1.06	1.24	0.29275	0.22148	0.967225	0.864938
ENSRNOG00000053935	AC123500.1	-3.06	0.144	0.182	0.5	0.6	0.62068	0.55107	0.994044	0.966406
ENSRNOG00000053937	AABR07047189.1	-3.68	-0.431	0.272	-1.24	0.78	0.21994	0.44179	0.957677	0.944707
ENSRNOG00000053939	AABR07010787.1	-1.18	0.108	-0.06	0.64	-0.35	0.52515	0.73085	0.989807	0.982173
ENSRNOG00000053940	NA	-4.1	-0.58	0.257	-1.39	0.61	0.17267	0.54515	0.939231	0.963534
ENSRNOG00000053943	Cops3	5.56	0.009	-0.034	0.26	-0.95	0.79718	0.34906	0.995826	0.923558
ENSRNOG00000053945	Daam2	5.24	0.037	-0.077	0.64	-1.3	0.52633	0.19948	0.989807	0.857167
ENSRNOG00000053946	AC120807.1	-3.46	-0.14	-0.164	-0.48	-0.55	0.63141	0.58295	0.994044	0.971577
ENSRNOG00000053948	LOC102549506	5.92	0.06	-0.085	1.36	-1.89	0.18127	0.06546	0.947653	0.700952
ENSRNOG00000053952	RF00092	-2.81	-0.212	-0.183	-0.7	-0.57	0.49035	0.56949	0.987445	0.970616
ENSRNOG00000053961	Med9	4.58	-0.014	0.012	-0.35	0.28	0.72848	0.77719	0.995339	0.983835
ENSRNOG00000053964	NA	-3.27	-0.431	-0.083	-1.23	-0.23	0.22631	0.823	0.957891	0.989149
ENSRNOG00000053965	RF00181	-1.41	-0.038	0.198	-0.14	0.72	0.88544	0.47356	0.998002	0.951028
ENSRNOG00000053968	AABR07019086.1	2.53	0.001	-0.163	0.01	-1.4	0.99502	0.16855	0.999606	0.835211
ENSRNOG00000053970	NA	-4.49	0.554	0.428	1.3	1	0.19929	0.32449	0.948949	0.914827
ENSRNOG00000053979	Egf	-2.56	-0.106	0.197	-0.46	0.83	0.64936	0.41041	0.994044	0.936794
ENSRNOG00000053984	AABR07042733.1	0.97	-0.076	0.173	-0.58	1.3	0.56389	0.20189	0.990608	0.861661
ENSRNOG00000053991	P3h1	2.93	-0.032	-0.025	-0.58	-0.43	0.56509	0.66666	0.990608	0.981337
ENSRNOG00000054008	Scamp5	8.03	0.041	-0.024	1.29	-0.73	0.20413	0.46871	0.948949	0.951028
ENSRNOG00000054011	Tbc1d8b	3.29	0.002	-0.033	0.03	-0.38	0.97816	0.70753	0.998002	0.982173
ENSRNOG00000054017	LOC100912564	2.35	-0.177	0.169	-2.06	1.91	0.04565	0.06289	0.880482	0.695329
ENSRNOG00000054024	AC098750.2	-3.12	-0.152	-0.495	-0.51	-1.6	0.6148	0.11779	0.994044	0.772715
ENSRNOG00000054031	LOC102549726	2.32	0.045	0.042	0.53	0.48	0.59968	0.63224	0.994044	0.977652
ENSRNOG00000054033	Adap1	7.29	0.059	0.016	1.16	0.3	0.25286	0.76406	0.963251	0.983835
ENSRNOG00000054041	NA	-4.29	0.539	0.653	1.63	1.92	0.11095	0.06187	0.927457	0.69438
ENSRNOG00000054042	N5	-3.05	1.126	-0.069	3.35	-0.2	0.00168	0.8412	0.446312	0.989917
ENSRNOG00000054047	RF00004	3.63	0.006	-0.066	0.1	-1	0.92254	0.32214	0.998002	0.914237
ENSRNOG00000054049	Prelid2	-1.09	-0.219	0.162	-1.12	0.81	0.26882	0.42409	0.963251	0.94104
ENSRNOG00000054052	Ppp4r4	5.96	-0.08	0.137	-0.95	1.58	0.34805	0.12193	0.973963	0.780037
ENSRNOG00000054058	Osbpl1a	6.8	0.063	-0.133	0.8	-1.66	0.42691	0.10492	0.980521	0.75869
ENSRNOG00000054061	AABR07052327.1	-3.64	0.725	0.031	2.03	0.09	0.0482	0.93234	0.881706	0.994135
ENSRNOG00000054063	Naa80	4.24	-0.001	0.016	-0.03	0.32	0.98005	0.74773	0.998002	0.982814
ENSRNOG00000054064	NA	-3.32	0.284	-0.015	1.1	-0.06	0.27754	0.95452	0.964406	0.997737
ENSRNOG00000054080	Cgnl1	4.39	0.056	0.038	1.06	0.7	0.29299	0.48619	0.967225	0.954043
ENSRNOG00000054081	RF00581	-3.66	0.273	0.167	0.75	0.45	0.45541	0.65266	0.983156	0.980258
ENSRNOG00000054086	Sp5	-2.22	-0.524	0.215	-1.67	0.68	0.10254	0.50313	0.927457	0.95693
ENSRNOG00000054093	AABR07005837.2	-4.16	0.642	0.935	1.63	2.36	0.10992	0.02304	0.927457	0.634079
ENSRNOG00000054096	LOC688812	-3.55	0.038	0.452	0.11	1.32	0.90988	0.19418	0.998002	0.855117
ENSRNOG00000054097	AABR07004232.2	-2.85	1.068	0.42	3.25	1.28	0.00225	0.20679	0.475978	0.861752
ENSRNOG00000054099	RF00411	-3.78	-0.223	0.053	-0.68	0.16	0.49775	0.87625	0.988538	0.990712
ENSRNOG00000054108	AABR07070331.1	-3.5	0.699	0.101	2.06	0.29	0.04586	0.77233	0.880566	0.983835
ENSRNOG00000054111	AABR07066829.1	-3.64	-0.872	0.159	-2.59	0.46	0.01304	0.64869	0.742673	0.980258
ENSRNOG00000054118	Tpgs2	5.92	0.022	-0.041	0.57	-1.05	0.57053	0.29925	0.991513	0.905503
ENSRNOG00000054121	AABR07061178.1	5.13	-0.096	-0.059	-2.48	-1.48	0.01728	0.14658	0.784012	0.819615
ENSRNOG00000054126	AC135645.1	0.89	-0.01	-0.055	-0.07	-0.37	0.94557	0.71558	0.998002	0.982173
ENSRNOG00000054129	Ctla4	-2.47	0.108	-0.505	0.44	-1.97	0.66049	0.05482	0.994044	0.680118
ENSRNOG00000054130	RF02271	-2.74	0.231	-0.22	0.93	-0.85	0.35766	0.39942	0.974524	0.933418
ENSRNOG00000054131	AABR07070518.1	-1.29	0.025	0.106	0.11	0.45	0.91475	0.6561	0.998002	0.98061
ENSRNOG00000054135	NA	-4.37	0.367	-0.006	0.99	-0.02	0.328	0.98725	0.970721	0.999043
ENSRNOG00000054136	Xkrx	1.74	-0.11	0.012	-1.29	0.13	0.20433	0.89476	0.948949	0.991997
ENSRNOG00000054140	Myl6	7.71	0.107	-0.025	2.89	-0.65	0.00595	0.51959	0.595629	0.957476
ENSRNOG00000054142	NA	-3.88	0.527	0.307	1.42	0.81	0.16301	0.42258	0.936595	0.94104
ENSRNOG00000054145	NA	-4.21	0.237	0.002	0.6	0	0.55446	0.99645	0.989807	0.999447
ENSRNOG00000054147	AC139608.1	-3.97	0.127	0.468	0.35	1.27	0.72474	0.21209	0.995339	0.861752
ENSRNOG00000054149	RF00181	0.05	-0.073	-0.285	-0.36	-1.33	0.72242	0.1898	0.995339	0.852798
ENSRNOG00000054151	Pus10	3.85	-0.054	0.015	-1.31	0.35	0.19555	0.73112	0.948949	0.982173
ENSRNOG00000054155	AC120594.1	1.54	-0.071	-0.269	-0.76	-2.78	0.45047	0.00802	0.983156	0.537462
ENSRNOG00000054157	Nadk2	5.54	-0.064	-0.009	-1.12	-0.15	0.26824	0.87946	0.963251	0.990905
ENSRNOG00000054172	Ctnnb1	8.32	0.02	-0.006	0.64	-0.2	0.5284	0.84577	0.989807	0.989917
ENSRNOG00000054174	AABR07030351.1	-3.51	-0.27	0.442	-0.79	1.28	0.43594	0.2084	0.980521	0.861752
ENSRNOG00000054183	NA	-3.25	0.48	0.143	1.67	0.49	0.10273	0.62799	0.927457	0.97716
ENSRNOG00000054187	RF00026	-3.75	0.314	0.543	1.11	1.85	0.27519	0.07158	0.963884	0.717339
ENSRNOG00000054194	AABR07018116.1	-0.17	-0.022	0.047	-0.17	0.35	0.86661	0.7282	0.995906	0.982173
ENSRNOG00000054203	Sim2	0.35	-0.025	0.013	-0.2	0.1	0.84509	0.92126	0.995826	0.992061
ENSRNOG00000054204	Gria2	9.84	-0.027	-0.013	-0.47	-0.22	0.64297	0.82682	0.994044	0.989326
ENSRNOG00000054206	AABR07035778.1	-3.27	-0.395	0.233	-0.99	0.58	0.32591	0.56691	0.970721	0.970383
ENSRNOG00000054208	NA	-3.44	0.369	0.034	1.08	0.1	0.28484	0.92291	0.964974	0.992061
ENSRNOG00000054212	Pde1a	6.15	0.092	-0.292	0.75	-2.33	0.45573	0.02444	0.983156	0.634079
ENSRNOG00000054216	AABR07056858.1	-4.11	0.119	0.558	0.3	1.4	0.76518	0.16853	0.995826	0.835211
ENSRNOG00000054218	Il18rap	-3.08	0.23	-0.38	0.77	-1.22	0.44458	0.22832	0.982341	0.870796
ENSRNOG00000054219	Vsig1	-4.12	-0.01	0.25	-0.03	0.79	0.97427	0.4333	0.998002	0.941823
ENSRNOG00000054224	Bloc1s4	3.67	0.058	0.059	1.44	1.41	0.15767	0.16502	0.934176	0.833297
ENSRNOG00000054236	NA	-2.9	0.938	0.231	2.86	0.7	0.00648	0.49049	0.605756	0.954367
ENSRNOG00000054246	AABR07000747.1	-2.23	0.4	-0.308	1.58	-1.17	0.12073	0.24947	0.927457	0.885955
ENSRNOG00000054250	NA	-4.49	0.374	1.317	1.12	3.86	0.26911	0.00037	0.963251	0.261012
ENSRNOG00000054251	Clec7a	-4.03	0.438	-0.414	1.26	-1.16	0.21582	0.25041	0.956349	0.885955
ENSRNOG00000054257	Adam10	6.39	0.015	-0.018	0.4	-0.48	0.68928	0.63399	0.994336	0.977652
ENSRNOG00000054259	Klf11	3.9	0.013	0.066	0.37	1.84	0.71141	0.07282	0.995339	0.718127
ENSRNOG00000054263	AABR07056576.1	-0.74	-0.083	-0.059	-0.49	-0.33	0.62944	0.74365	0.994044	0.982173
ENSRNOG00000054264	Nfatc3	4.11	-0.027	0.025	-0.42	0.38	0.67573	0.70381	0.994044	0.982173
ENSRNOG00000054268	AABR07018504.1	-2.59	-0.157	-0.015	-0.66	-0.06	0.5141	0.95346	0.989807	0.997402
ENSRNOG00000054272	Dhx57	5.95	-0.002	-0.041	-0.08	-1.25	0.93854	0.21771	0.998002	0.861752
ENSRNOG00000054274	Cacnb3	8.19	0.046	0.174	0.59	2.18	0.55526	0.03462	0.989807	0.634079
ENSRNOG00000054275	Nsun3	-1.09	-0.161	-0.23	-0.95	-1.32	0.34845	0.19374	0.973963	0.854567
ENSRNOG00000054277	Capsl	-3.74	-0.832	1.416	-1.01	1.75	0.31725	0.08783	0.970721	0.742835
ENSRNOG00000054284	AABR07072639.2	-1.44	0.372	0.15	2.15	0.84	0.03722	0.40475	0.868183	0.935779
ENSRNOG00000054286	Rrm2	-2.65	0.137	-0.098	0.4	-0.28	0.68813	0.78113	0.994336	0.983993
ENSRNOG00000054294	Rprd2	6.25	-0.04	-0.048	-1.25	-1.45	0.21846	0.15505	0.957677	0.826119
ENSRNOG00000054295	AC120486.5	-3.44	-0.111	-0.046	-0.31	-0.12	0.75949	0.90259	0.995826	0.991997
ENSRNOG00000054296	Hist1h2bo	-1.99	-0.168	0.476	-0.9	2.45	0.37297	0.01838	0.975497	0.602322
ENSRNOG00000054301	AABR07049799.1	-3.15	-0.177	0.108	-0.54	0.32	0.59099	0.75301	0.993066	0.983301
ENSRNOG00000054302	AABR07050423.1	-0.63	0.08	0.223	0.54	1.46	0.59151	0.15076	0.993123	0.822887
ENSRNOG00000054306	AABR07057421.5	-1.91	-0.41	-0.074	-2.37	-0.41	0.02248	0.68485	0.824956	0.982173
ENSRNOG00000054310	RF00324	-1.13	-0.024	-0.125	-0.11	-0.53	0.9162	0.59864	0.998002	0.975138
ENSRNOG00000054314	Kcng1	6.08	0.097	0.086	0.95	0.81	0.3497	0.4201	0.974216	0.93973
ENSRNOG00000054315	RF00086	-2.69	-0.069	0.213	-0.25	0.77	0.80087	0.44687	0.995826	0.945942
ENSRNOG00000054324	RF00157	-3.24	0.422	-0.131	1.28	-0.38	0.20726	0.70266	0.948949	0.982173
ENSRNOG00000054326	RF00604	-3.51	0.209	-0.392	0.62	-1.12	0.53939	0.26847	0.989807	0.894756
ENSRNOG00000054331	Wdpcp	1.87	0.031	0.095	0.29	0.84	0.77576	0.40518	0.995826	0.935779
ENSRNOG00000054336	Majin	-3.38	-0.537	-0.053	-1.95	-0.19	0.05812	0.85201	0.892825	0.989984
ENSRNOG00000054339	RF00156	-3.12	0.061	0.303	0.19	0.94	0.84682	0.35475	0.995826	0.925714
ENSRNOG00000054340	AABR07011013.1	-1.81	-0.323	-0.269	-1.74	-1.41	0.0891	0.16577	0.927457	0.833322
ENSRNOG00000054344	Ier2	2.25	-0.143	0.161	-1.48	1.62	0.14558	0.11245	0.934176	0.760276
ENSRNOG00000054347	RF00284	-2.91	0.136	0.186	0.52	0.69	0.60451	0.49101	0.994044	0.954367
ENSRNOG00000054348	AC120486.6	-3.44	0.096	0.292	0.27	0.78	0.7905	0.43938	0.995826	0.944568
ENSRNOG00000054352	Atp6ap1	8.43	0.035	-0.002	1.66	-0.1	0.10481	0.92233	0.927457	0.992061
ENSRNOG00000054355	AC128212.1	1.01	0.037	-0.031	0.4	-0.32	0.69325	0.7503	0.994336	0.982972
ENSRNOG00000054358	AABR07066957.1	-3.11	-0.144	-0.022	-0.38	-0.06	0.70233	0.95535	0.995339	0.997987
ENSRNOG00000054360	Tspan11	1.73	-0.241	0.144	-1.5	0.88	0.14038	0.38103	0.933745	0.930605
ENSRNOG00000054364	RF00026	-1.62	-0.051	0.673	-0.24	3.05	0.81221	0.00394	0.995826	0.455638
ENSRNOG00000054367	NA	-2.67	0.397	-0.19	0.96	-0.45	0.34026	0.65295	0.972454	0.980258
ENSRNOG00000054371	Prkcg	8.45	-0.005	-0.033	-0.07	-0.5	0.94473	0.61807	0.998002	0.9752
ENSRNOG00000054374	Smim29	4.36	-0.086	-0.091	-0.99	-1	0.32644	0.32073	0.970721	0.91416
ENSRNOG00000054375	Nhlh2	-3.57	0.546	-0.227	1.16	-0.48	0.25228	0.63599	0.963251	0.977652
ENSRNOG00000054377	NA	-4.3	0.834	0.525	2.38	1.49	0.02154	0.14448	0.824956	0.816168
ENSRNOG00000054385	Rhebl1	1.49	-0.117	-0.002	-1.25	-0.02	0.21662	0.9833	0.956393	0.999043
ENSRNOG00000054390	AABR07050283.1	-3.32	0.008	-0.206	0.02	-0.59	0.98213	0.55638	0.99811	0.967598
ENSRNOG00000054391	Snurf	1.93	-0.02	0.025	-0.22	0.27	0.82962	0.7892	0.995826	0.985338
ENSRNOG00000054395	NA	-4.84	-0.132	1.233	-0.28	2.68	0.77778	0.0104	0.995826	0.548227
ENSRNOG00000054398	NA	-4.55	0.238	0.572	0.53	1.26	0.59885	0.21565	0.994044	0.861752
ENSRNOG00000054400	Sh3bp5l	5.39	-0.017	0.045	-0.43	1.12	0.66721	0.27001	0.994044	0.89549
ENSRNOG00000054404	NA	-4.58	1.265	0.939	3.22	2.4	0.00244	0.02077	0.475978	0.62123
ENSRNOG00000054411	AABR07072897.1	-4.03	0.361	0.023	0.91	0.06	0.36861	0.95498	0.974524	0.997805
ENSRNOG00000054414	AABR07043276.1	-2.59	0.004	-0.184	0.02	-0.74	0.98759	0.46368	0.998936	0.950843
ENSRNOG00000054418	AABR07005779.5	3.05	0.294	0.213	1.06	0.74	0.29664	0.46578	0.967447	0.951028
ENSRNOG00000054420	Vdr	-0.9	-0.038	-0.014	-0.18	-0.06	0.85989	0.94987	0.9959	0.99656
ENSRNOG00000054421	AABR07008255.1	-3	0.304	0.666	0.95	2.02	0.34922	0.05009	0.973963	0.674009
ENSRNOG00000054423	Pemt	0.44	-0.094	0.149	-0.78	1.2	0.4394	0.23625	0.980521	0.881495
ENSRNOG00000054426	Zfp704	3.45	-0.106	-0.166	-1.43	-2.16	0.16117	0.03601	0.936595	0.640154
ENSRNOG00000054429	AABR07011697.1	-0.64	-0.233	-0.206	-1.08	-0.91	0.28533	0.36687	0.965435	0.92736
ENSRNOG00000054437	Rel	1.83	-0.119	-0.041	-1.85	-0.62	0.0717	0.54171	0.920308	0.963534
ENSRNOG00000054446	Sltm	6.41	0.052	-0.01	0.97	-0.17	0.33729	0.86291	0.971527	0.990712
ENSRNOG00000054454	NA	-4.35	0.063	-0.116	0.15	-0.28	0.87831	0.78375	0.998002	0.984694
ENSRNOG00000054457	RF00402	-3.29	0.658	-0.123	1.92	-0.35	0.06147	0.72913	0.909251	0.982173
ENSRNOG00000054458	Kcnmb4	5.25	0.102	-0.068	1.03	-0.66	0.31048	0.51213	0.970721	0.957188
ENSRNOG00000054466	AABR07001207.1	-2.84	0.253	-0.25	0.92	-0.88	0.36469	0.38489	0.974524	0.930605
ENSRNOG00000054467	LOC100910854	-0.64	0.155	-0.015	1.2	-0.11	0.23528	0.9122	0.958696	0.992061
ENSRNOG00000054468	Fam219b	5.04	-0.029	0.021	-0.69	0.49	0.49513	0.62895	0.987647	0.977652
ENSRNOG00000054469	NA	-4.29	0.596	0.378	1.78	1.09	0.08219	0.28089	0.927457	0.900497
ENSRNOG00000054474	Mastl	-0.39	-0.08	-0.032	-0.47	-0.18	0.63896	0.8565	0.994044	0.989984
ENSRNOG00000054475	AABR07068007.2	-3.84	-0.529	1.059	-0.9	1.82	0.37544	0.07582	0.975497	0.724024
ENSRNOG00000054479	Zw10	3.95	-0.001	-0.044	-0.03	-1.16	0.97429	0.25319	0.998002	0.886932
ENSRNOG00000054483	AABR07012711.1	-4.36	0.123	0.673	0.34	1.86	0.7357	0.06977	0.995339	0.715289
ENSRNOG00000054484	AABR07015812.2	2.53	-0.18	-0.176	-2.33	-2.21	0.02426	0.03244	0.824956	0.634079
ENSRNOG00000054485	AABR07035412.2	-0.1	-0.086	0.129	-0.75	1.09	0.45865	0.28044	0.984352	0.899942
ENSRNOG00000054486	NA	-3.07	-0.331	0.142	-1.13	0.48	0.26342	0.63468	0.963251	0.977652
ENSRNOG00000054487	AABR07057675.1	0.65	-0.101	0.014	-0.9	0.12	0.37353	0.90763	0.975497	0.992061
ENSRNOG00000054488	LOC500584	2.99	0.002	0.113	0.01	0.65	0.9887	0.51614	0.999151	0.957188
ENSRNOG00000054489	AABR07042821.1	-2.72	0.221	-0.01	0.74	-0.03	0.46387	0.97521	0.984783	0.999043
ENSRNOG00000054491	RF00004	-3.47	0.174	0.605	0.62	2.12	0.53935	0.03958	0.989807	0.649137
ENSRNOG00000054493	Rpph1	-0.66	-0.019	-0.075	-0.1	-0.38	0.91844	0.70508	0.998002	0.982173
ENSRNOG00000054495	Cldn2	-3.76	-0.046	0.743	-0.11	1.75	0.9126	0.08706	0.998002	0.74226
ENSRNOG00000054497	Taf4	4.13	0.025	0.042	0.61	1.01	0.54468	0.31695	0.989807	0.914029
ENSRNOG00000054504	NA	-3.91	1.117	0.755	3	2.01	0.0044	0.05098	0.575245	0.676571
ENSRNOG00000054506	Nccrp1	-0.45	0.004	-0.292	0.03	-1.62	0.97946	0.11166	0.998002	0.760276
ENSRNOG00000054508	Foxp2	6.51	-0.015	0.096	-0.25	1.57	0.80577	0.12286	0.995826	0.782022
ENSRNOG00000054514	Mkln1	5.3	-0.018	-0.067	-0.39	-1.41	0.70049	0.16698	0.995339	0.834972
ENSRNOG00000054515	Fgd6	3.35	-0.14	-0.109	-2.17	-1.64	0.03556	0.10742	0.868183	0.75869
ENSRNOG00000054517	RF00438	-3.29	0.002	-0.163	0.01	-0.56	0.99545	0.57757	0.999606	0.971577
ENSRNOG00000054529	RF00478	-2.55	0.187	0.205	0.8	0.86	0.42584	0.39658	0.980521	0.932702
ENSRNOG00000054531	AABR07016578.2	-2.48	0.167	0.249	0.59	0.85	0.55691	0.40174	0.989807	0.935201
ENSRNOG00000054533	NA	-3.85	0.564	0.187	1.6	0.52	0.117	0.60504	0.927457	0.975138
ENSRNOG00000054538	NA	-4.24	1.051	-0.053	3.04	-0.15	0.00403	0.881	0.575245	0.990905
ENSRNOG00000054539	Hist1h3b	-4.29	0.882	0.537	2.26	1.37	0.02859	0.17857	0.836647	0.845954
ENSRNOG00000054541	NA	-4.57	0.331	0.577	0.89	1.48	0.37632	0.14623	0.975497	0.819615
ENSRNOG00000054548	Srpk3	0.02	-0.191	-0.568	-0.91	-2.56	0.36707	0.01399	0.974524	0.56722
ENSRNOG00000054549	Lss	4.28	0.036	-0.13	0.37	-1.27	0.71649	0.21061	0.995339	0.861752
ENSRNOG00000054557	Lsm14b	6.23	0.011	0.006	0.25	0.14	0.80313	0.89103	0.995826	0.991997
ENSRNOG00000054560	Sh2d3c	4.53	0.003	-0.118	0.07	-2.15	0.94829	0.03731	0.998002	0.644494
ENSRNOG00000054561	Isg20	-1.68	0.104	-0.192	0.51	-0.91	0.61086	0.366	0.994044	0.92626
ENSRNOG00000054562	AABR07043098.1	-1.51	0.099	0.147	0.3	0.43	0.76872	0.66944	0.995826	0.981337
ENSRNOG00000054563	Selenoh	2.22	0.033	0.042	0.32	0.38	0.75404	0.70634	0.995826	0.982173
ENSRNOG00000054572	AABR07026361.2	-2.49	-0.703	0.139	-2.4	0.45	0.02073	0.65411	0.820847	0.980258
ENSRNOG00000054579	AABR07013689.1	-2.89	0.268	0.148	0.91	0.49	0.3678	0.62543	0.974524	0.976941
ENSRNOG00000054581	Tmem101	4.24	-0.016	0.07	-0.42	1.71	0.67719	0.09453	0.994044	0.752046
ENSRNOG00000054588	Hhla1	-3.39	-0.745	-0.27	-2.45	-0.86	0.01828	0.39532	0.799917	0.932702
ENSRNOG00000054591	AABR07030642.1	-3.84	0.413	0.573	1.34	1.83	0.18827	0.07337	0.948784	0.718127
ENSRNOG00000054603	Pacsin1	7.59	0.014	-0.032	0.31	-0.71	0.75718	0.48277	0.995826	0.954043
ENSRNOG00000054605	Unkl	4.64	-0.005	-0.041	-0.12	-0.9	0.90469	0.37211	0.998002	0.928956
ENSRNOG00000054607	RF00275	-2.61	0.297	0.387	1.19	1.51	0.24172	0.13911	0.959497	0.811583
ENSRNOG00000054609	AABR07002683.1	4.75	0.007	0.011	0.17	0.27	0.86258	0.78639	0.995906	0.985249
ENSRNOG00000054613	AABR07061902.2	-3.19	0.199	0.237	0.62	0.73	0.53657	0.46809	0.989807	0.951028
ENSRNOG00000054620	AC135026.1	0.34	-0.037	0.025	-0.4	0.26	0.69419	0.79341	0.994625	0.98544
ENSRNOG00000054625	Fhod1	2.56	-0.143	0.032	-2.05	0.45	0.04683	0.65567	0.880566	0.98061
ENSRNOG00000054626	Rps8	2.55	0.069	0.07	0.64	0.63	0.52263	0.53303	0.989807	0.961435
ENSRNOG00000054627	NA	-4.23	0.811	0.267	2.13	0.69	0.03891	0.49628	0.868183	0.955526
ENSRNOG00000054632	AABR07051882.1	1.77	-0.049	0.02	-0.51	0.2	0.61563	0.84247	0.994044	0.989917
ENSRNOG00000054637	NA	-4.3	0.167	0.654	0.62	2.32	0.54095	0.02496	0.989807	0.634079
ENSRNOG00000054641	AC142458.1	0.95	0.063	-0.11	0.8	-1.33	0.42986	0.19005	0.980521	0.853017
ENSRNOG00000054659	NA	-4.3	0.038	0.552	0.12	1.63	0.90624	0.10996	0.998002	0.760276
ENSRNOG00000054663	AC128303.1	-2.3	-0.036	0.157	-0.16	0.7	0.86987	0.48615	0.996355	0.954043
ENSRNOG00000054665	AABR07066861.1	-1.6	0.249	-0.075	1.22	-0.36	0.22792	0.72065	0.957891	0.982173
ENSRNOG00000054669	RGD1305110	5.32	-0.023	0.005	-0.39	0.08	0.695	0.93281	0.994654	0.9942
ENSRNOG00000054689	Cox7b	5.66	0.072	0.011	2.1	0.32	0.04196	0.75016	0.872172	0.982972
ENSRNOG00000054695	Calcrl	4.15	-0.046	-0.013	-0.5	-0.13	0.61804	0.89406	0.994044	0.991997
ENSRNOG00000054699	NA	-3.27	-0.287	-0.221	-0.75	-0.56	0.46015	0.57652	0.984469	0.971577
ENSRNOG00000054702	AABR07068198.2	-3.37	-0.195	-0.143	-0.72	-0.5	0.47403	0.61871	0.987025	0.9752
ENSRNOG00000054709	AABR07061382.2	-1.32	-0.139	-0.081	-0.71	-0.4	0.48399	0.69325	0.987025	0.982173
ENSRNOG00000054712	NA	-4.06	0.314	0.695	0.85	1.78	0.40238	0.08168	0.977398	0.734244
ENSRNOG00000054713	AABR07059009.1	-3.44	-0.466	0.184	-1.44	0.56	0.15801	0.57872	0.934176	0.971577
ENSRNOG00000054719	LOC303448	-2.82	-0.041	-0.035	-0.13	-0.11	0.89666	0.91558	0.998002	0.992061
ENSRNOG00000054723	AABR07058174.1	-4.27	1.321	0.379	3.86	1.1	0.00037	0.27801	0.260898	0.898988
ENSRNOG00000054724	Pycr3	4.06	0.056	-0.008	1.25	-0.16	0.21705	0.87008	0.957281	0.990712
ENSRNOG00000054725	Gtf3c4	5.87	-0.026	-0.012	-0.99	-0.44	0.32975	0.66044	0.970721	0.981337
ENSRNOG00000054733	LOC103690137	-0.06	0.02	-0.136	0.22	-1.45	0.82536	0.15365	0.995826	0.824597
ENSRNOG00000054751	Lmbrd2	5.98	-0.042	-0.085	-0.52	-1.03	0.6026	0.30648	0.994044	0.908198
ENSRNOG00000054753	AABR07000986.1	-4.17	-0.782	0.983	-1.68	2.1	0.0998	0.04179	0.927457	0.65743
ENSRNOG00000054756	NA	-3.64	-0.121	0.233	-0.32	0.58	0.75192	0.56305	0.995826	0.969145
ENSRNOG00000054757	Adcy6	5.03	-0.01	-0.047	-0.14	-0.6	0.89077	0.54976	0.998002	0.965925
ENSRNOG00000054764	Flt3	2.25	-0.114	-0.065	-1.24	-0.69	0.2204	0.4913	0.957677	0.954497
ENSRNOG00000054765	Renbp	2.41	0.033	0.001	0.5	0.02	0.62131	0.98595	0.994044	0.999043
ENSRNOG00000054767	NA	-3.64	-0.037	0.25	-0.1	0.69	0.91716	0.49642	0.998002	0.955526
ENSRNOG00000054768	AABR07050487.1	-3.36	0.474	0.721	1	1.5	0.3205	0.14081	0.970721	0.812269
ENSRNOG00000054770	Rdh11	4.91	0.023	0.021	0.69	0.59	0.49168	0.55495	0.987647	0.96725
ENSRNOG00000054774	NA	-4.57	0.56	0.638	1.38	1.51	0.17507	0.13918	0.939307	0.811732
ENSRNOG00000054775	Fkbp11	5.27	-0.231	-0.061	-3.16	-0.81	0.00283	0.425	0.508194	0.94104
ENSRNOG00000054782	Ppp3cb	8.76	-0.005	0.043	-0.09	0.78	0.9313	0.44056	0.998002	0.944568
ENSRNOG00000054795	AABR07041096.1	2.36	0.002	0.044	0.02	0.41	0.98743	0.68603	0.998936	0.982173
ENSRNOG00000054801	AABR07057997.1	-0.52	-0.654	-0.042	-2.8	-0.18	0.00768	0.86158	0.635678	0.990712
ENSRNOG00000054806	Cdkl3	-1.27	0.157	0.024	0.76	0.11	0.45348	0.91044	0.983156	0.992061
ENSRNOG00000054807	NA	-3.87	-0.069	0.229	-0.2	0.64	0.84136	0.52492	0.995826	0.958917
ENSRNOG00000054809	AABR07026032.1	4.9	0.129	0.246	0.87	1.61	0.38877	0.11554	0.977398	0.766762
ENSRNOG00000054826	AABR07049389.1	-4.35	-0.264	0.944	-0.67	2.29	0.5078	0.02684	0.989271	0.634079
ENSRNOG00000054829	NA	-4.31	0.001	0.525	0	1.46	0.99774	0.15276	0.999606	0.823627
ENSRNOG00000054838	Mcrs1	6.09	0	0.05	-0.01	0.96	0.99527	0.34195	0.999606	0.921621
ENSRNOG00000054841	AABR07035008.2	-4.03	0.598	0.977	1.97	3.17	0.05522	0.00281	0.892825	0.455638
ENSRNOG00000054843	AABR07005593.1	-1.56	-0.741	0.853	-1.4	1.65	0.16985	0.10667	0.936758	0.75869
ENSRNOG00000054849	AABR07031388.1	-4.05	0.177	0.249	0.5	0.68	0.61907	0.49848	0.994044	0.955526
ENSRNOG00000054850	AABR07037927.1	-1.75	-0.298	-0.092	-1.36	-0.41	0.18101	0.6865	0.947564	0.982173
ENSRNOG00000054855	AABR07014855.1	1.24	0.15	-0.175	1.14	-1.29	0.25984	0.20283	0.963251	0.861661
ENSRNOG00000054860	Clec12a	-3	0.676	-0.152	2.16	-0.48	0.03633	0.63564	0.868183	0.977652
ENSRNOG00000054861	AABR07062800.1	-2.97	-0.049	-0.158	-0.17	-0.51	0.86812	0.60945	0.995906	0.975138
ENSRNOG00000054863	Usp4	6.89	0.011	0.017	0.38	0.57	0.70938	0.57271	0.995339	0.971121
ENSRNOG00000054866	AC126640.1	3.5	0.074	0.079	1.05	1.09	0.29921	0.28115	0.967554	0.900497
ENSRNOG00000054871	LOC103694865	-0.41	0.249	0.217	1.46	1.26	0.15102	0.21445	0.934176	0.861752
ENSRNOG00000054876	NA	-4.09	0.668	-0.139	1.73	-0.35	0.09132	0.72536	0.927457	0.982173
ENSRNOG00000054877	AABR07029217.3	-2.82	0.028	0.152	0.11	0.59	0.91074	0.55769	0.998002	0.967677
ENSRNOG00000054879	Zic2	2.24	-0.219	0.015	-2.09	0.14	0.04203	0.88909	0.872172	0.991997
ENSRNOG00000054889	Wdr72	-3.57	0.112	0.126	0.29	0.31	0.77599	0.75735	0.995826	0.983835
ENSRNOG00000054890	Flna	5.56	-0.101	-0.008	-1.33	-0.1	0.19145	0.92242	0.948949	0.992061
ENSRNOG00000054891	Cnot6	5.78	-0.019	0.029	-0.35	0.52	0.72966	0.60652	0.995339	0.975138
ENSRNOG00000054896	Pex13	4.21	-0.037	0.05	-1.18	1.56	0.24579	0.12686	0.961693	0.79011
ENSRNOG00000054900	Pih1d3	-4.52	-0.841	1.305	-1.36	2.12	0.17979	0.03972	0.945158	0.649357
ENSRNOG00000054901	Rif1	4.43	-0.114	0.009	-1.45	0.12	0.15447	0.90836	0.934176	0.992061
ENSRNOG00000054902	Trpc1	5.57	0.042	0.013	1.29	0.4	0.20301	0.69219	0.948949	0.982173
ENSRNOG00000054904	NA	-3.32	-0.567	-0.145	-1.58	-0.39	0.12193	0.69883	0.927457	0.982173
ENSRNOG00000054907	AABR07012100.2	0.56	0.032	-0.046	0.26	-0.36	0.79426	0.71992	0.995826	0.982173
ENSRNOG00000054908	NA	-4.22	0.145	0.363	0.46	1.13	0.64706	0.26636	0.994044	0.892462
ENSRNOG00000054910	AC096317.2	-2.65	-0.229	0.313	-0.7	0.93	0.4893	0.3564	0.987025	0.925714
ENSRNOG00000054912	NA	-3.66	-0.372	0.554	-1.35	1.93	0.18274	0.05954	0.948268	0.689244
ENSRNOG00000054917	Mrgpre	2.36	0.001	-0.291	0.01	-2.47	0.99572	0.01742	0.999606	0.598516
ENSRNOG00000054920	AABR07032135.1	2.54	-0.089	-0.078	-1.27	-1.08	0.20942	0.28759	0.948949	0.902201
ENSRNOG00000054929	AABR07072414.1	-1.51	0.041	0.471	0.19	2.16	0.85026	0.03666	0.995826	0.644494
ENSRNOG00000054935	NA	-2.95	0.477	-0.331	1.02	-0.69	0.3131	0.4957	0.970721	0.955526
ENSRNOG00000054936	AABR07045400.1	-4.16	-0.892	1.365	-1.27	1.97	0.21003	0.05488	0.948949	0.680118
ENSRNOG00000054947	RF00003	-2.2	-0.474	-0.751	-1.63	-2.49	0.11088	0.01685	0.927457	0.590483
ENSRNOG00000054953	Pcdhb6	1.29	-1.049	-0.113	-5.63	-0.61	0	0.54587	0.014169	0.963534
ENSRNOG00000054954	Lilrb2	-2.1	0.944	-0.327	2.09	-0.69	0.0427	0.49091	0.872172	0.954367
ENSRNOG00000054955	AABR07005985.2	4.11	0.105	-0.206	0.76	-1.46	0.44903	0.1524	0.983156	0.823627
ENSRNOG00000054957	Sfrp4	-0.22	0.034	-0.444	0.2	-2.57	0.8403	0.01378	0.995826	0.56722
ENSRNOG00000054961	AABR07005779.6	-1.57	-0.052	0.021	-0.18	0.07	0.85683	0.94215	0.995826	0.995321
ENSRNOG00000054962	Dao	-2.64	0.025	0.018	0.09	0.06	0.92938	0.94959	0.998002	0.99656
ENSRNOG00000054963	Rhbdd1	3.01	-0.012	0.097	-0.15	1.14	0.8843	0.26189	0.998002	0.890752
ENSRNOG00000054964	Aoah	-3.74	0.753	0.343	2.2	0.99	0.0332	0.32748	0.868183	0.91573
ENSRNOG00000054973	RF00302	-3.03	0.386	0.03	1.37	0.1	0.17747	0.91857	0.944505	0.992061
ENSRNOG00000054978	Hist1h1c	4.92	-0.092	0.09	-1.11	1.06	0.27107	0.29457	0.963251	0.904508
ENSRNOG00000054984	AABR07026483.1	1.34	-0.194	-0.235	-2	-2.32	0.05201	0.02485	0.889732	0.634079
ENSRNOG00000054989	Grhl1	0.14	0.012	-0.133	0.09	-1.01	0.92826	0.31956	0.998002	0.91416
ENSRNOG00000054990	AABR07060133.1	-1.88	-0.287	0.092	-1.32	0.4	0.19446	0.68944	0.948949	0.982173
ENSRNOG00000054999	Hilpda	0.24	-0.269	-0.094	-2.41	-0.82	0.02017	0.41818	0.819674	0.938956
ENSRNOG00000055000	Zkscan3	4.49	-0.053	0.009	-1.56	0.26	0.12697	0.79949	0.927457	0.986066
ENSRNOG00000055001	NA	-4.42	1.058	-0.269	3.23	-0.79	0.00238	0.43177	0.475978	0.941414
ENSRNOG00000055010	Axin2	5.26	-0.02	0.001	-0.38	0.02	0.7077	0.98649	0.995339	0.999043
ENSRNOG00000055011	AABR07009377.1	-3.54	0.334	-0.171	0.99	-0.49	0.32786	0.62875	0.970721	0.977652
ENSRNOG00000055019	RF00578	-2.09	-0.036	0.16	-0.18	0.8	0.85566	0.42937	0.995826	0.94104
ENSRNOG00000055020	AABR07038948.2	0.56	-0.065	-0.096	-0.44	-0.64	0.66292	0.52848	0.994044	0.960115
ENSRNOG00000055023	AABR07006258.2	-3.71	-1.003	-0.162	-3.02	-0.47	0.00424	0.64138	0.575245	0.978629
ENSRNOG00000055024	AABR07016674.1	-1.74	0.055	-0.031	0.28	-0.15	0.78128	0.87938	0.995826	0.990905
ENSRNOG00000055028	Setd1a	6.26	0.045	0.007	1.23	0.18	0.22353	0.85581	0.957891	0.989984
ENSRNOG00000055036	RGD1311164	4.5	-0.003	-0.057	-0.09	-1.63	0.92751	0.11026	0.998002	0.760276
ENSRNOG00000055042	Gprin2	0.19	-0.108	-0.12	-0.46	-0.5	0.64689	0.62217	0.994044	0.976158
ENSRNOG00000055049	Aldh1a2	1.17	0.057	0.061	0.53	0.55	0.59891	0.58708	0.994044	0.972081
ENSRNOG00000055050	AC095267.2	-2.79	-0.098	0.157	-0.31	0.49	0.75994	0.62642	0.995826	0.976941
ENSRNOG00000055061	AABR07050391.1	-3.69	0.067	0.448	0.18	1.19	0.85801	0.23858	0.995826	0.881578
ENSRNOG00000055063	NA	-3.47	0.199	0.372	0.67	1.21	0.50498	0.23171	0.989032	0.875999
ENSRNOG00000055068	Ppial4d	-3.97	-0.133	0.394	-0.4	1.14	0.6942	0.2585	0.994625	0.889381
ENSRNOG00000055070	AABR07003030.2	-0.86	-0.177	0.162	-0.96	0.87	0.34225	0.39157	0.973066	0.932702
ENSRNOG00000055078	Cyp4b1	-0.26	0.242	0.181	1.61	1.16	0.11359	0.25169	0.927457	0.886709
ENSRNOG00000055079	Ndufaf2	1.34	0.102	0.048	0.96	0.44	0.34191	0.66011	0.973066	0.981337
ENSRNOG00000055082	Maz	6.12	0.025	0.022	0.63	0.53	0.53463	0.60219	0.989807	0.975138
ENSRNOG00000055085	RF00181	-2	-0.198	0.372	-0.73	1.32	0.47	0.19438	0.986477	0.855279
ENSRNOG00000055089	Slc44a1	7.15	0.049	0.012	0.73	0.18	0.47104	0.86131	0.987002	0.990712
ENSRNOG00000055093	Fgfr1op	3.67	-0.087	-0.022	-1.15	-0.28	0.25586	0.78012	0.963251	0.983993
ENSRNOG00000055096	AABR07002768.1	3.12	0.12	0.048	2.01	0.78	0.05096	0.43731	0.889732	0.944568
ENSRNOG00000055097	Terb1	-1.76	-0.085	0.081	-0.39	0.37	0.69497	0.7123	0.994654	0.982173
ENSRNOG00000055103	Cftr	-1.37	0.569	-0.201	1.96	-0.67	0.05616	0.50632	0.892825	0.95693
ENSRNOG00000055111	AABR07000658.1	-2.55	0.272	0.265	0.94	0.9	0.35178	0.3752	0.974524	0.929841
ENSRNOG00000055124	AABR07001942.1	-2.88	-0.392	-0.33	-1.25	-1.01	0.21837	0.31754	0.957677	0.91416
ENSRNOG00000055131	AABR07043358.1	-2.33	0.014	0.289	0.06	1.16	0.95618	0.25317	0.998002	0.886932
ENSRNOG00000055137	NA	-4.21	0.165	0.402	0.44	1.03	0.66276	0.30914	0.994044	0.910977
ENSRNOG00000055142	Ect2l	-1.76	-0.345	0.658	-1.13	2.15	0.26308	0.03751	0.963251	0.644494
ENSRNOG00000055157	Pard6g	1.48	0.07	0.067	0.84	0.79	0.40664	0.43621	0.977398	0.94374
ENSRNOG00000055160	AABR07033249.1	-3.52	0.317	0.161	0.97	0.47	0.33813	0.63861	0.971826	0.977817
ENSRNOG00000055171	AABR07048040.1	-3.14	-0.252	-0.14	-0.93	-0.49	0.35667	0.62439	0.974524	0.976737
ENSRNOG00000055178	AABR07058124.4	1.29	0.225	0.326	1.51	2.13	0.13835	0.03896	0.933745	0.649137
ENSRNOG00000055185	Dusp9	-2.84	0.517	-0.357	1.2	-0.83	0.23516	0.41374	0.958696	0.937861
ENSRNOG00000055187	NA	-3.8	0.427	0.056	1.01	0.13	0.31872	0.89672	0.970721	0.991997
ENSRNOG00000055190	NA	-4.55	0.726	0.99	1.56	2.08	0.12498	0.0435	0.927457	0.661073
ENSRNOG00000055192	AABR07024641.1	-2.88	-0.581	0.782	-0.86	1.16	0.39409	0.25377	0.977398	0.887256
ENSRNOG00000055204	AABR07034833.1	-1.57	-0.062	-0.125	-0.25	-0.49	0.80533	0.62587	0.995826	0.976941
ENSRNOG00000055213	RF02271	-4.07	0.288	0.408	0.77	1.05	0.44286	0.29959	0.981108	0.905594
ENSRNOG00000055221	Acot1	0.73	-0.186	0.179	-1.55	1.46	0.12925	0.15131	0.928496	0.82351
ENSRNOG00000055222	AC094212.1	-1.72	-0.452	-0.076	-2.44	-0.4	0.01862	0.69162	0.802983	0.982173
ENSRNOG00000055226	Dab2ip	7.2	0.026	0.037	0.46	0.62	0.65049	0.53976	0.994044	0.963534
ENSRNOG00000055234	LOC102555534	0.59	0.087	-0.062	0.65	-0.45	0.51725	0.65296	0.989807	0.980258
ENSRNOG00000055236	Gemin4	3.67	-0.029	-0.058	-0.62	-1.2	0.538	0.23833	0.989807	0.881578
ENSRNOG00000055240	AABR07032237.1	-3.77	-0.468	0.052	-1.47	0.16	0.14759	0.87456	0.934176	0.990712
ENSRNOG00000055241	AABR07053500.1	3.65	-0.068	0.099	-0.66	0.93	0.51201	0.35812	0.989538	0.926059
ENSRNOG00000055246	Ncor1	8.02	0.005	-0.044	0.14	-1.15	0.88733	0.25839	0.998002	0.889381
ENSRNOG00000055248	NA	-4.26	-0.375	-0.011	-1.11	-0.03	0.27441	0.97438	0.963816	0.999043
ENSRNOG00000055251	Prtg	1.07	0.02	0.079	0.19	0.75	0.84652	0.45664	0.995826	0.947797
ENSRNOG00000055257	Selenof	7.23	0.028	-0.017	0.94	-0.55	0.35405	0.58808	0.974524	0.972619
ENSRNOG00000055259	Phldb3	-0.43	0.145	0.406	1.06	2.87	0.2949	0.00623	0.967447	0.532012
ENSRNOG00000055272	AABR07044405.1	-4.42	0.066	0.226	0.18	0.61	0.85767	0.54379	0.995826	0.963534
ENSRNOG00000055277	LOC100362333	4.55	0.048	0.032	0.89	0.57	0.3765	0.57039	0.975497	0.970616
ENSRNOG00000055281	Dcbld2	4.9	0.012	-0.069	0.39	-2.19	0.6972	0.03409	0.994963	0.634079
ENSRNOG00000055283	RF00560	-3.62	0.292	-0.246	0.87	-0.71	0.38803	0.48318	0.97737	0.954043
ENSRNOG00000055290	AABR07013686.1	-0.16	0.169	-0.122	1.09	-0.76	0.28143	0.45036	0.964831	0.947793
ENSRNOG00000055292	LOC679087	-1.09	-0.243	0.202	-1.62	1.31	0.11322	0.19848	0.927457	0.856633
ENSRNOG00000055293	Ptprb	5.68	-0.075	-0.145	-1.23	-2.31	0.22402	0.0258	0.957891	0.634079
ENSRNOG00000055295	Pecr	3.87	0.008	-0.033	0.16	-0.65	0.87044	0.51687	0.996535	0.957373
ENSRNOG00000055297	AABR07005633.1	2.77	0.041	0.054	0.51	0.66	0.61084	0.51202	0.994044	0.957188
ENSRNOG00000055298	Vom2r80	-2.72	0.144	-0.164	0.45	-0.49	0.6538	0.6265	0.994044	0.976941
ENSRNOG00000055300	Ncapd2	3.77	-0.108	-0.027	-2.16	-0.53	0.03671	0.59754	0.868183	0.975138
ENSRNOG00000055302	AABR07051326.1	-1.14	-0.308	-0.244	-1.8	-1.37	0.07895	0.17775	0.923351	0.845434
ENSRNOG00000055305	Parvb	6.38	-0.077	0.063	-1.65	1.31	0.10676	0.19624	0.927457	0.855648
ENSRNOG00000055307	AABR07058886.1	2.67	0.016	-0.115	0.24	-1.69	0.80998	0.09842	0.995826	0.75869
ENSRNOG00000055308	AABR07067310.1	-0.82	0.22	-0.193	1.52	-1.28	0.13688	0.20822	0.933745	0.861752
ENSRNOG00000055309	Drg2	4.66	0.011	-0.017	0.24	-0.38	0.80853	0.70504	0.995826	0.982173
ENSRNOG00000055314	Msrb1	4.11	0.088	0.05	1.59	0.88	0.11955	0.3837	0.927457	0.930605
ENSRNOG00000055317	AABR07028908.2	-1.35	-0.195	-0.285	-1.22	-1.7	0.2284	0.09715	0.957891	0.756911
ENSRNOG00000055319	Mrfap1	8.13	-0.008	0.022	-0.31	0.78	0.75665	0.43686	0.995826	0.944254
ENSRNOG00000055330	AABR07039234.1	1.81	0.111	-0.031	1.24	-0.34	0.22042	0.73534	0.957677	0.982173
ENSRNOG00000055331	Ints10	5.42	-0.003	-0.1	-0.08	-2.64	0.93871	0.01155	0.998002	0.559201
ENSRNOG00000055340	Ski	6.98	0.002	0.051	0.04	1.13	0.96726	0.26339	0.998002	0.890949
ENSRNOG00000055344	Trnau1ap	4.52	0.089	0.003	1.89	0.06	0.0656	0.94921	0.916522	0.99656
ENSRNOG00000055365	Edem1	4.1	-0.004	-0.09	-0.1	-2.02	0.92415	0.04909	0.998002	0.673485
ENSRNOG00000055371	Sptbn4	8.3	0.048	0.009	1.42	0.25	0.16166	0.80538	0.936595	0.986122
ENSRNOG00000055378	RF00212	-3.19	0.013	0.088	0.04	0.29	0.96703	0.77668	0.998002	0.983835
ENSRNOG00000055382	Hcn1	4.29	0.115	-0.225	1.15	-2.18	0.25675	0.03478	0.963251	0.634079
ENSRNOG00000055383	AABR07067762.1	-2.37	-0.071	0.043	-0.26	0.15	0.79948	0.88063	0.995826	0.990905
ENSRNOG00000055390	RF01290	-3.1	-0.03	0.366	-0.1	1.22	0.91771	0.22758	0.998002	0.870263
ENSRNOG00000055391	Eif4ebp2	4.77	-0.059	-0.016	-1.34	-0.36	0.18584	0.71768	0.948268	0.982173
ENSRNOG00000055401	Kcnc1	6.5	0.024	-0.093	0.34	-1.29	0.73554	0.20485	0.995339	0.861752
ENSRNOG00000055404	AABR07012826.1	2.2	-0.115	-0.106	-1.49	-1.33	0.14389	0.18982	0.933745	0.852798
ENSRNOG00000055408	Gcat	2.99	0.005	-0.002	0.06	-0.02	0.95339	0.98363	0.998002	0.999043
ENSRNOG00000055426	Rab42	0.69	0.141	-0.04	1.21	-0.33	0.23119	0.74519	0.957891	0.982173
ENSRNOG00000055433	Trim46	6.1	0.049	0.04	1.2	0.96	0.23582	0.34129	0.958696	0.921621
ENSRNOG00000055439	AABR07008608.1	1.06	0.088	0.016	1.01	0.18	0.31898	0.85738	0.970721	0.990078
ENSRNOG00000055442	NA	-3.99	-0.322	0.031	-0.74	0.07	0.46563	0.94453	0.985396	0.99537
ENSRNOG00000055446	Amfr	7.79	-0.002	0.044	-0.05	0.89	0.95915	0.37964	0.998002	0.930605
ENSRNOG00000055451	Gcnt4	0.59	0.121	-0.018	0.69	-0.1	0.49628	0.92267	0.988492	0.992061
ENSRNOG00000055466	Derl2	3.46	0.004	0.02	0.09	0.48	0.92979	0.63509	0.998002	0.977652
ENSRNOG00000055471	Ywhah	9.64	0.068	-0.113	1.09	-1.77	0.28142	0.08324	0.964831	0.7369
ENSRNOG00000055480	AABR07044668.1	-2.21	-0.098	-0.402	-0.42	-1.69	0.67524	0.09788	0.994044	0.757467
ENSRNOG00000055481	NA	-4.1	0.994	0.04	2.78	0.11	0.00805	0.91131	0.635678	0.992061
ENSRNOG00000055485	NA	-3.7	-0.098	-0.036	-0.3	-0.11	0.76837	0.91385	0.995826	0.992061
ENSRNOG00000055496	LOC103690166	3.53	-0.082	-0.019	-1.36	-0.3	0.18044	0.76511	0.946461	0.983835
ENSRNOG00000055499	Grid1	5.67	-0.018	-0.015	-0.64	-0.52	0.52261	0.60617	0.989807	0.975138
ENSRNOG00000055501	RF00026	-4.12	0.806	0.137	1.87	0.31	0.06767	0.7555	0.919591	0.98366
ENSRNOG00000055506	1700020D05Rik	-0.82	0.224	0.043	1.44	0.27	0.15732	0.79083	0.934176	0.98544
ENSRNOG00000055512	Hist1h2bk	-2.06	-0.644	-0.644	-2.6	-2.49	0.0127	0.01662	0.742673	0.58606
ENSRNOG00000055519	NA	-3.36	-0.132	0.336	-0.42	1.04	0.67593	0.30403	0.994044	0.906518
ENSRNOG00000055524	Trip10	2.31	0	-0.041	0	-0.62	0.99735	0.54127	0.999606	0.963534
ENSRNOG00000055525	Kmt2b	6.45	-0.018	0.018	-0.51	0.49	0.61428	0.6293	0.994044	0.977652
ENSRNOG00000055527	Arap3	3.22	-0.056	-0.102	-0.87	-1.53	0.38947	0.1343	0.977398	0.80445
ENSRNOG00000055530	Panx2	6.85	0.145	-0.047	2.79	-0.88	0.00772	0.38437	0.635678	0.930605
ENSRNOG00000055531	Saa4	3.31	-0.009	-0.011	-0.2	-0.23	0.84615	0.81775	0.995826	0.988469
ENSRNOG00000055533	AABR07030435.1	-1.71	0.197	0.168	0.9	0.74	0.37564	0.46232	0.975497	0.949488
ENSRNOG00000055545	LOC102546862	-2.52	-0.158	1.059	-0.37	2.41	0.71293	0.02029	0.995339	0.616965
ENSRNOG00000055547	AABR07001519.1	2.3	-0.045	-0.229	-0.75	-3.73	0.45533	0.00054	0.983156	0.261012
ENSRNOG00000055553	RF00322	-3.57	0.44	0.12	1.37	0.36	0.1778	0.7192	0.944546	0.982173
ENSRNOG00000055556	NA	-4.13	-0.187	0.815	-0.44	1.9	0.66137	0.06372	0.994044	0.695329
ENSRNOG00000055561	NA	-3.95	0.264	0.315	0.85	1	0.39753	0.32167	0.977398	0.914237
ENSRNOG00000055562	Dkc1	6.12	0.042	0.056	0.99	1.3	0.32586	0.20121	0.970721	0.860241
ENSRNOG00000055564	RGD1564664	5.74	-0.144	0.035	-2.26	0.53	0.02894	0.59652	0.837289	0.975138
ENSRNOG00000055566	NA	-3.45	-0.441	0.45	-1.37	1.35	0.17908	0.18499	0.944654	0.850209
ENSRNOG00000055567	Fmnl2	5.48	0.007	-0.109	0.13	-1.84	0.89855	0.07213	0.998002	0.718127
ENSRNOG00000055569	RF00067	-4.18	0.254	0.334	0.65	0.84	0.51719	0.40602	0.989807	0.935779
ENSRNOG00000055572	Idh3g	6.59	0.025	-0.063	0.79	-1.95	0.43309	0.05747	0.980521	0.685014
ENSRNOG00000055574	AC109886.1	-4.18	0.248	0.331	0.67	0.86	0.50904	0.39203	0.989271	0.932702
ENSRNOG00000055579	Tmbim6	7.76	0.009	0.057	0.18	1.18	0.85491	0.24461	0.995826	0.884113
ENSRNOG00000055580	AABR07010620.1	0.97	-0.029	-0.018	-0.27	-0.16	0.79213	0.87072	0.995826	0.990712
ENSRNOG00000055582	RF00066	-1.85	0.132	-0.087	0.45	-0.29	0.65281	0.77179	0.994044	0.983835
ENSRNOG00000055583	Ttyh3	8.27	0.027	-0.01	0.83	-0.3	0.41327	0.76618	0.979628	0.983835
ENSRNOG00000055597	Hdac7	3.5	-0.097	0.052	-1.65	0.86	0.10631	0.39675	0.927457	0.932702
ENSRNOG00000055598	Mir568	0.43	-0.133	0.137	-0.96	0.97	0.34085	0.33948	0.972454	0.921029
ENSRNOG00000055605	AABR07052500.1	-1.38	0.088	-0.206	0.38	-0.86	0.7034	0.39472	0.995339	0.932702
ENSRNOG00000055608	LOC102548695	4.81	-0.067	-0.051	-1.59	-1.18	0.11985	0.24638	0.927457	0.884791
ENSRNOG00000055631	Zfp280d	6.65	-0.027	0.061	-0.37	0.83	0.71359	0.4122	0.995339	0.936794
ENSRNOG00000055640	RF00571	-3	0.201	-0.282	0.79	-1.07	0.43232	0.28839	0.980521	0.90252
ENSRNOG00000055641	Dnase1l1	2.35	-0.013	0.037	-0.22	0.59	0.82705	0.55817	0.995826	0.967677
ENSRNOG00000055647	Rbfa	4.84	0.06	0.054	1.88	1.64	0.06739	0.1074	0.919591	0.75869
ENSRNOG00000055648	Haus7	2.96	0.021	-0.098	0.35	-1.61	0.72707	0.11435	0.995339	0.763991
ENSRNOG00000055650	Pou2f2	3.6	0.104	-0.037	1.55	-0.53	0.12762	0.60074	0.927457	0.975138
ENSRNOG00000055652	RF00287	-0.38	-0.11	0.087	-0.76	0.59	0.45114	0.55763	0.983156	0.967677
ENSRNOG00000055653	NA	-4.18	0.148	-0.147	0.41	-0.4	0.68064	0.68748	0.994336	0.982173
ENSRNOG00000055658	RF00574	-3.58	1.098	0.151	3.31	0.44	0.00189	0.65968	0.468761	0.981337
ENSRNOG00000055661	AABR07065420.1	3.16	-0.025	-0.002	-0.25	-0.02	0.80305	0.98343	0.995826	0.999043
ENSRNOG00000055662	AC108288.1	-0.44	-0.003	-0.083	-0.02	-0.65	0.98097	0.51624	0.998002	0.957188
ENSRNOG00000055666	AC142360.1	-2.82	0.108	0.329	0.39	1.15	0.69941	0.25523	0.995339	0.888042
ENSRNOG00000055672	Gpx2	-1.32	-0.131	0.142	-0.61	0.64	0.5456	0.52673	0.989807	0.958995
ENSRNOG00000055673	Gpr52	6.1	-0.148	0.116	-1.74	1.33	0.08913	0.19017	0.927457	0.853291
ENSRNOG00000055675	RF00613	-3.69	-0.14	-0.529	-0.4	-1.42	0.693	0.16276	0.994336	0.831127
ENSRNOG00000055681	NA	-3.88	-0.37	0.34	-0.91	0.82	0.36546	0.4179	0.974524	0.938956
ENSRNOG00000055683	AC098125.3	-3.22	-0.019	-0.047	-0.06	-0.13	0.95605	0.89449	0.998002	0.991997
ENSRNOG00000055687	AABR07035273.1	1.93	-0.089	-0.027	-1.3	-0.38	0.19904	0.70645	0.948949	0.982173
ENSRNOG00000055694	LOC102553190	-4.79	0.334	0.325	0.81	0.78	0.42152	0.43796	0.980521	0.944568
ENSRNOG00000055714	Ak7	-1.97	-2.026	1.805	-2.16	2.13	0.03668	0.03864	0.868183	0.649137
ENSRNOG00000055715	AC094126.1	-3.72	0.805	0.439	2.78	1.49	0.00804	0.14264	0.635678	0.812269
ENSRNOG00000055716	Oscar	-0.56	-0.077	-0.04	-0.52	-0.26	0.60668	0.79936	0.994044	0.986066
ENSRNOG00000055718	NA	-4.03	0.033	0.905	0.08	2.25	0.93359	0.0296	0.998002	0.634079
ENSRNOG00000055721	Rnf128	4.11	-0.003	-0.054	-0.04	-0.7	0.96544	0.48607	0.998002	0.954043
ENSRNOG00000055738	LOC103692976	-0.2	-0.126	-0.018	-1	-0.14	0.32508	0.88896	0.970721	0.991997
ENSRNOG00000055745	AABR07043748.2	1.17	0.038	-0.055	0.51	-0.73	0.61029	0.46874	0.994044	0.951028
ENSRNOG00000055751	P3h2	-0.78	0.014	0.234	0.08	1.27	0.93927	0.20921	0.998002	0.861752
ENSRNOG00000055756	Bcap31	5.66	0.01	0.034	0.36	1.16	0.72279	0.25415	0.995339	0.888042
ENSRNOG00000055760	AABR07010649.1	4.07	0.037	-0.063	0.91	-1.53	0.36558	0.13417	0.974524	0.80445
ENSRNOG00000055761	Zfp574	5.69	0.003	0.094	0.07	2.01	0.94119	0.05091	0.998002	0.676571
ENSRNOG00000055766	AABR07044415.1	-2.41	-0.236	-0.533	-0.94	-2.06	0.35187	0.04587	0.974524	0.663263
ENSRNOG00000055769	AABR07054286.1	-2.51	-0.149	-0.305	-0.5	-0.98	0.62057	0.33124	0.994044	0.918295
ENSRNOG00000055776	NA	-2.95	-0.762	0.023	-2.28	0.07	0.02755	0.94816	0.834126	0.996166
ENSRNOG00000055777	AABR07064980.1	-3.34	-0.189	0.139	-0.64	0.46	0.5257	0.64736	0.989807	0.979466
ENSRNOG00000055779	Tdrd7	5.29	0.069	0.005	2.28	0.15	0.02781	0.87803	0.834126	0.990905
ENSRNOG00000055789	AABR07000411.1	-3.36	-0.326	0.317	-1	0.94	0.32522	0.35482	0.970721	0.925714
ENSRNOG00000055790	Nup210l	-1.19	-0.127	-0.063	-0.8	-0.39	0.42616	0.70158	0.980521	0.982173
ENSRNOG00000055792	NA	-4.05	-0.034	-0.096	-0.09	-0.26	0.92571	0.79718	0.998002	0.986066
ENSRNOG00000055795	AABR07035832.1	2.81	0.05	-0.012	0.67	-0.15	0.50861	0.87837	0.989271	0.990905
ENSRNOG00000055809	LOC100911769	1.42	-0.031	-0.062	-0.23	-0.45	0.81995	0.65619	0.995826	0.98061
ENSRNOG00000055811	NA	-4.32	0.603	0.475	1.42	1.1	0.16271	0.27863	0.936595	0.899942
ENSRNOG00000055816	AABR07071762.1	-4.21	1.033	0.555	2.57	1.39	0.01361	0.17207	0.748583	0.83955
ENSRNOG00000055817	AABR07029863.1	-4.2	0.226	0.62	0.64	1.73	0.52851	0.09033	0.989807	0.747606
ENSRNOG00000055821	NA	-2.52	0.633	0.366	2.21	1.24	0.03277	0.22162	0.865152	0.864969
ENSRNOG00000055822	Xlr4a	-3.99	0.17	-0.091	0.44	-0.23	0.66362	0.81559	0.994044	0.987656
ENSRNOG00000055825	RF00017	-1.62	-0.04	0.475	-0.21	2.36	0.8357	0.02283	0.995826	0.633458
ENSRNOG00000055844	RF00400	-3.42	0.498	0.375	1.54	1.13	0.13176	0.26358	0.928496	0.890949
ENSRNOG00000055845	RF00493	-3.2	0.372	0.365	0.97	0.93	0.33519	0.3596	0.970721	0.92626
ENSRNOG00000055848	NA	-4.39	-0.52	0.322	-1.42	0.87	0.1616	0.38703	0.936595	0.930605
ENSRNOG00000055849	Lpcat2b	-0.38	0.144	-0.192	0.93	-1.19	0.3557	0.24188	0.974524	0.882618
ENSRNOG00000055853	Gorasp2	2.84	0.069	0.007	1.15	0.11	0.2566	0.91348	0.963251	0.992061
ENSRNOG00000055858	Myb	0.51	-0.23	0.877	-0.7	2.66	0.48618	0.01101	0.987025	0.552252
ENSRNOG00000055860	Arl8b	8.32	0.001	0.023	0.02	0.32	0.98452	0.74879	0.998541	0.982921
ENSRNOG00000055871	AC118434.3	-2.04	-0.054	-0.289	-0.18	-0.95	0.85685	0.34887	0.995826	0.923558
ENSRNOG00000055884	NA	-4.3	0.316	0.702	0.9	1.97	0.37443	0.05525	0.975497	0.680118
ENSRNOG00000055886	NA	-3.49	0.065	-0.246	0.16	-0.59	0.87032	0.5574	0.996535	0.967677
ENSRNOG00000055889	AABR07030901.1	-0.26	-0.28	0.908	-0.71	2.28	0.48319	0.02742	0.987025	0.634079
ENSRNOG00000055892	AABR07043395.1	-0.66	0.245	-0.035	1.56	-0.22	0.12587	0.82878	0.927457	0.989728
ENSRNOG00000055900	AABR07070270.1	-0.84	0.125	0.07	1.02	0.55	0.31273	0.58235	0.970721	0.971577
ENSRNOG00000055908	RF00400	-1.86	0.138	0.087	0.55	0.33	0.5855	0.74083	0.993066	0.982173
ENSRNOG00000055915	Ago1	5.5	-0.037	-0.058	-1.17	-1.8	0.24876	0.07842	0.962789	0.732781
ENSRNOG00000055917	Trim27	4.79	-0.05	0.066	-1.16	1.5	0.25428	0.14123	0.963251	0.812269
ENSRNOG00000055925	Zc3h7b	9.02	0.008	0.01	0.38	0.48	0.70252	0.63437	0.995339	0.977652
ENSRNOG00000055934	Dmkn	4.67	-0.34	0.137	-2.03	0.79	0.04872	0.4339	0.882238	0.942105
ENSRNOG00000055936	Trnp1	4.99	0.111	0.094	0.99	0.81	0.32619	0.42046	0.970721	0.940066
ENSRNOG00000055939	Zcchc18	7.25	-0.055	-0.049	-1.21	-1.04	0.23223	0.30197	0.957891	0.906018
ENSRNOG00000055949	RF01173	-4.01	0.369	-0.434	1	-1.14	0.3213	0.26073	0.970721	0.890382
ENSRNOG00000055952	RF00612	-1.57	0.052	-0.059	0.23	-0.25	0.8221	0.80426	0.995826	0.986066
ENSRNOG00000055958	AABR07007584.3	-4.21	-0.244	0.152	-0.68	0.41	0.50071	0.68376	0.988538	0.982173
ENSRNOG00000055962	Bgn	4.1	-0.044	0.021	-0.66	0.31	0.51107	0.75607	0.989271	0.983788
ENSRNOG00000055965	NA	-3.71	0.252	0.024	0.84	0.08	0.40364	0.93991	0.977398	0.995037
ENSRNOG00000055976	AABR07006866.1	1.28	0.017	-0.083	0.11	-0.55	0.90929	0.58713	0.998002	0.972081
ENSRNOG00000055980	AABR07061333.2	-4.36	0.296	0.918	0.79	2.44	0.43167	0.01875	0.980521	0.605303
ENSRNOG00000055983	NA	-4.34	0.359	0.027	0.92	0.07	0.36395	0.94561	0.974524	0.995443
ENSRNOG00000055984	Adrm1	6.33	0.053	0.021	1.73	0.67	0.09089	0.50792	0.927457	0.956956
ENSRNOG00000055986	AC128789.1	-4.05	0.149	1.396	0.32	2.9	0.75378	0.00582	0.995826	0.513082
ENSRNOG00000055990	RF00592	-1.58	-0.272	-0.08	-1.2	-0.34	0.23763	0.73313	0.959132	0.982173
ENSRNOG00000056009	Rab11fip5	6.89	-0.014	-0.017	-0.48	-0.58	0.63213	0.56304	0.994044	0.969145
ENSRNOG00000056011	LOC314140	2.39	0.028	0.023	0.41	0.34	0.68745	0.73918	0.994336	0.982173
ENSRNOG00000056012	Syt16	5.21	-0.038	-0.018	-1.05	-0.49	0.29998	0.62955	0.967984	0.977652
ENSRNOG00000056013	AABR07065593.1	-3.39	-0.066	0.826	-0.2	2.48	0.84112	0.01714	0.995826	0.593414
ENSRNOG00000056017	Bcl7a	4.33	0.046	-0.012	1.17	-0.29	0.24764	0.77416	0.962228	0.983835
ENSRNOG00000056024	Bnip2	3.29	-0.069	-0.068	-1.27	-1.21	0.21009	0.23458	0.948949	0.880097
ENSRNOG00000056026	RF00394	-3.25	0.258	-0.088	1.07	-0.35	0.28893	0.72478	0.966075	0.982173
ENSRNOG00000056032	AABR07035780.1	-2.1	-0.045	0.081	-0.19	0.34	0.84863	0.73666	0.995826	0.982173
ENSRNOG00000056036	LOC103691005	1.78	-0.014	0.198	-0.09	1.21	0.93107	0.23323	0.998002	0.87807
ENSRNOG00000056038	Ehbp1l1	5.18	-0.031	0.004	-0.64	0.08	0.5235	0.93992	0.989807	0.995037
ENSRNOG00000056040	AABR07045680.1	3.14	-0.075	-0.012	-1.34	-0.21	0.18627	0.83382	0.94844	0.989917
ENSRNOG00000056041	AABR07062570.1	4.62	-0.053	-0.087	-1.61	-2.53	0.11511	0.0152	0.927457	0.577031
ENSRNOG00000056047	NA	-3.47	0.397	0.324	1.25	1	0.21967	0.32433	0.957677	0.914827
ENSRNOG00000056069	Kif11	-0.02	-0.324	0.084	-1.36	0.34	0.18239	0.73314	0.948268	0.982173
ENSRNOG00000056071	AABR07040959.1	-2.83	-0.304	0	-1.14	0	0.25928	0.99919	0.963251	0.999809
ENSRNOG00000056087	Erich2	1.5	-0.192	0.318	-1.12	1.83	0.26759	0.07342	0.963251	0.718127
ENSRNOG00000056092	Hephl1	-3.64	0.188	-0.715	0.51	-1.86	0.61373	0.07029	0.994044	0.715365
ENSRNOG00000056098	Tfpt	4.13	0.011	-0.029	0.28	-0.69	0.77921	0.49263	0.995826	0.955002
ENSRNOG00000056106	Dip2b	6.98	0.01	-0.039	0.31	-1.15	0.7559	0.25649	0.995826	0.888434
ENSRNOG00000056108	AABR07069473.1	-2.67	-0.533	-0.157	-1.93	-0.56	0.05994	0.58128	0.900172	0.971577
ENSRNOG00000056112	AABR07012065.1	-3.02	0.233	0.18	0.65	0.49	0.51829	0.62921	0.989807	0.977652
ENSRNOG00000056113	NA	-4.32	0.405	0.072	1.19	0.2	0.24051	0.83866	0.959497	0.989917
ENSRNOG00000056115	RF00181	0.66	-0.27	0.19	-1.07	0.72	0.28831	0.47346	0.966075	0.951028
ENSRNOG00000056118	Cic	8.01	0.035	0.031	0.99	0.86	0.32848	0.39578	0.970721	0.932702
ENSRNOG00000056119	RF00572	-3.95	0.18	-0.266	0.47	-0.68	0.64075	0.50032	0.994044	0.956219
ENSRNOG00000056126	AC110351.2	-4.23	0.103	-0.744	0.21	-1.5	0.83149	0.1417	0.995826	0.812269
ENSRNOG00000056128	AABR07064719.1	3.1	-0.036	0.065	-0.6	1.04	0.55324	0.30464	0.989807	0.906914
ENSRNOG00000056130	AABR07028970.2	2.31	-0.097	-0.123	-1.25	-1.54	0.2186	0.12976	0.957677	0.796726
ENSRNOG00000056135	Tsc22d3	5.97	0.059	-0.103	0.86	-1.47	0.39274	0.14843	0.977398	0.821319
ENSRNOG00000056141	Matn3	-3.8	0.642	0.194	1.96	0.58	0.05688	0.5679	0.892825	0.970454
ENSRNOG00000056148	Nudcd3	4.68	0.07	-0.006	2.06	-0.18	0.04505	0.85488	0.8793	0.989984
ENSRNOG00000056149	AABR07026002.3	-2.96	0.42	-0.151	1.32	-0.46	0.19515	0.64969	0.948949	0.980258
ENSRNOG00000056150	Purb	7.5	0.076	0.028	1.24	0.44	0.22198	0.66086	0.957677	0.981337
ENSRNOG00000056151	AABR07007642.1	3.73	0.119	-0.253	0.66	-1.35	0.51323	0.18414	0.989807	0.85016
ENSRNOG00000056153	Tent5b	-2.57	0.067	0.177	0.24	0.61	0.81383	0.5455	0.995826	0.963534
ENSRNOG00000056156	Maco1	6.26	0.012	0	0.39	0	0.69645	0.99933	0.994963	0.999838
ENSRNOG00000056162	AC111885.1	-3.12	-0.117	-0.284	-0.41	-0.94	0.68733	0.3503	0.994336	0.923858
ENSRNOG00000056170	NA	-4.15	-0.062	-0.24	-0.15	-0.55	0.88326	0.58275	0.998002	0.971577
ENSRNOG00000056174	Pdzd4	7.2	0.012	-0.003	0.52	-0.12	0.60512	0.90713	0.994044	0.992061
ENSRNOG00000056176	AABR07019572.1	-4.39	0.426	0.127	1.14	0.33	0.26105	0.74225	0.963251	0.982173
ENSRNOG00000056177	NA	-3.76	0.235	0.003	0.75	0.01	0.45606	0.99269	0.983244	0.999161
ENSRNOG00000056184	Lrp2	1.34	-0.062	0.092	-0.41	0.59	0.68363	0.55761	0.994336	0.967677
ENSRNOG00000056193	AC108572.3	1.47	0.003	-0.084	0.03	-0.94	0.97605	0.35407	0.998002	0.925714
ENSRNOG00000056200	RF00581	-3.24	0.725	-0.113	2.05	-0.31	0.04598	0.75776	0.880566	0.983835
ENSRNOG00000056201	AABR07071199.1	-4.57	0.564	0.616	1.29	1.41	0.20315	0.16613	0.948949	0.834108
ENSRNOG00000056206	RF00026	-3.78	0.163	-0.228	0.56	-0.75	0.57704	0.45451	0.992337	0.947793
ENSRNOG00000056207	Capza2	7.98	-0.019	0.052	-0.29	0.8	0.77094	0.4301	0.995826	0.94104
ENSRNOG00000056209	Exo1	-2.33	-0.298	-0.529	-0.96	-1.64	0.34229	0.10894	0.973066	0.759865
ENSRNOG00000056212	Flt3lg	-0.15	0.142	-0.148	1.18	-1.19	0.24391	0.24011	0.96042	0.882037
ENSRNOG00000056213	AC130741.1	-2.81	0.011	-0.076	0.04	-0.26	0.96768	0.79278	0.998002	0.98544
ENSRNOG00000056214	AABR07022098.1	-0.86	-0.059	-0.019	-0.29	-0.09	0.76991	0.92701	0.995826	0.992655
ENSRNOG00000056216	Casp7	2.5	0.034	0.023	0.47	0.31	0.63788	0.7609	0.994044	0.983835
ENSRNOG00000056217	RF00554	-3.81	-0.303	0.093	-0.86	0.26	0.39183	0.79848	0.977398	0.986066
ENSRNOG00000056219	Olr1	-0.73	0.448	-0.134	2.47	-0.71	0.01736	0.4787	0.784012	0.951888
ENSRNOG00000056221	AABR07040839.1	1.01	-0.297	-0.291	-1.95	-1.86	0.05802	0.0694	0.892825	0.714959
ENSRNOG00000056222	AABR07021636.1	-3.86	0.225	0.209	0.61	0.55	0.54265	0.58682	0.989807	0.972025
ENSRNOG00000056223	Tfb1m	4.5	-0.008	-0.002	-0.14	-0.04	0.88844	0.9697	0.998002	0.999043
ENSRNOG00000056226	AABR07066944.1	0.1	0.017	0.001	0.13	0.01	0.89685	0.99263	0.998002	0.999161
ENSRNOG00000056228	Atp10a	3.65	-0.031	-0.128	-0.39	-1.57	0.69726	0.12317	0.994963	0.782897
ENSRNOG00000056233	AC120262.2	1.94	0.002	-0.012	0.03	-0.14	0.97945	0.88873	0.998002	0.991997
ENSRNOG00000056243	ST7	3.56	0.048	-0.063	0.96	-1.23	0.34101	0.22526	0.972454	0.866948
ENSRNOG00000056246	Gls	8.26	0.002	-0.03	0.04	-0.48	0.96776	0.63051	0.998002	0.977652
ENSRNOG00000056249	LOC108348568	-2.09	-0.472	0.35	-2.29	1.68	0.02675	0.10091	0.834126	0.75869
ENSRNOG00000056257	Cacng7	6.95	0.114	-0.06	1.5	-0.77	0.14123	0.44275	0.933745	0.944802
ENSRNOG00000056258	NA	-3.67	0.672	-0.56	1.46	-1.19	0.15109	0.23973	0.934176	0.881578
ENSRNOG00000056268	AC099449.1	-3.81	-0.424	0.335	-1.51	1.18	0.13931	0.24624	0.933745	0.884791
ENSRNOG00000056279	AC115369.1	-4.16	0.51	0.066	1.54	0.19	0.13161	0.84745	0.928496	0.989984
ENSRNOG00000056297	Fmnl3	3.58	-0.097	-0.069	-2.1	-1.46	0.04133	0.15165	0.868249	0.82351
ENSRNOG00000056298	AABR07044959.1	1.16	0.089	-0.084	0.7	-0.64	0.48895	0.52787	0.987025	0.960013
ENSRNOG00000056301	AABR07006591.1	-3.98	0.329	-0.187	0.85	-0.48	0.40259	0.63676	0.977398	0.977652
ENSRNOG00000056308	RF00100	-3.07	0.264	0.485	0.86	1.52	0.39352	0.13482	0.977398	0.804495
ENSRNOG00000056309	AABR07028793.1	-0.77	0.192	-0.208	1.09	-1.15	0.28034	0.25728	0.964406	0.888627
ENSRNOG00000056314	AABR07056330.1	-3.9	0.783	-0.368	2.13	-0.98	0.03923	0.33375	0.868183	0.91909
ENSRNOG00000056322	NA	-4.36	-0.293	-0.217	-0.71	-0.51	0.48272	0.6129	0.987025	0.975138
ENSRNOG00000056325	Mocs2	5.64	0.049	-0.019	1.65	-0.62	0.10598	0.54145	0.927457	0.963534
ENSRNOG00000056332	Miga1	6.01	-0.047	-0.017	-1.42	-0.5	0.16228	0.61672	0.936595	0.975138
ENSRNOG00000056336	AC131521.1	-2.34	-0.051	-0.527	-0.22	-2.2	0.82537	0.03327	0.995826	0.634079
ENSRNOG00000056337	Crtc2	4.91	-0.018	-0.022	-0.44	-0.53	0.66212	0.59605	0.994044	0.975138
ENSRNOG00000056338	AABR07058884.1	-0.38	-0.014	-0.313	-0.08	-1.74	0.93743	0.08819	0.998002	0.742835
ENSRNOG00000056339	AABR07019432.1	-4.12	0.394	0.852	1	2.08	0.32158	0.04368	0.970721	0.661073
ENSRNOG00000056342	NA	-5.34	0.918	0.596	1.96	1.26	0.056	0.2151	0.892825	0.861752
ENSRNOG00000056343	Lats2	4.51	-0.032	0.021	-0.69	0.43	0.49475	0.67124	0.987647	0.981337
ENSRNOG00000056344	NA	-4.39	-0.198	-0.066	-0.48	-0.16	0.63481	0.87667	0.994044	0.990712
ENSRNOG00000056349	RF00004	-2.23	0.081	0.198	0.35	0.85	0.72617	0.4022	0.995339	0.935391
ENSRNOG00000056350	RF00602	-1.31	0.15	0.112	0.88	0.64	0.38202	0.52391	0.976748	0.958388
ENSRNOG00000056358	Ccdc27	-3.6	-0.241	-0.059	-0.79	-0.19	0.43382	0.85235	0.980521	0.989984
ENSRNOG00000056362	Ttll13	0.99	0.033	0.295	0.23	1.96	0.82224	0.05658	0.995826	0.684645
ENSRNOG00000056371	Pik3ca	5.65	-0.003	0.048	-0.05	0.77	0.96054	0.44387	0.998002	0.944847
ENSRNOG00000056372	AABR07060560.2	-1.45	0.001	-0.055	0.01	-0.35	0.99454	0.72895	0.999606	0.982173
ENSRNOG00000056374	AC097784.1	3.08	-0.062	-0.065	-0.51	-0.52	0.61349	0.60689	0.994044	0.975138
ENSRNOG00000056376	Dusp22	2.82	-0.003	0.035	-0.06	0.73	0.95117	0.46893	0.998002	0.951028
ENSRNOG00000056382	NA	-3.88	0.079	0.173	0.21	0.46	0.83117	0.64734	0.995826	0.979466
ENSRNOG00000056387	Mir628	-3.42	0.402	0.157	1.09	0.41	0.2831	0.68308	0.964974	0.982173
ENSRNOG00000056397	RF00099	-3.27	0.44	0.429	1.29	1.21	0.20411	0.23289	0.948949	0.87807
ENSRNOG00000056398	AABR07036855.1	0.37	0.026	0.021	0.27	0.21	0.78519	0.83255	0.995826	0.989917
ENSRNOG00000056407	Cfap73	-2.07	-0.469	0.737	-1.13	1.77	0.2627	0.08316	0.963251	0.7369
ENSRNOG00000056410	AABR07033184.1	-1.84	0.057	-0.139	0.21	-0.49	0.83683	0.62694	0.995826	0.976941
ENSRNOG00000056413	NA	-1.85	-0.049	0.131	-0.2	0.52	0.84086	0.60536	0.995826	0.975138
ENSRNOG00000056417	AABR07052697.1	-3.69	0.537	-0.449	1.38	-1.12	0.17543	0.27003	0.940102	0.89549
ENSRNOG00000056420	RF00279	-3.82	-0.311	-0.09	-0.88	-0.25	0.38315	0.8063	0.976748	0.986418
ENSRNOG00000056421	AABR07052897.2	0.75	0.141	0.148	1.01	1.04	0.31652	0.3052	0.970721	0.907528
ENSRNOG00000056422	RF00289	-3.97	0.366	0.358	1.02	0.97	0.31155	0.33605	0.970721	0.919923
ENSRNOG00000056434	RF01233	-1.85	0.098	0.085	0.47	0.39	0.64217	0.69976	0.994044	0.982173
ENSRNOG00000056435	Cmc4	2.37	0.001	-0.088	0.01	-1.14	0.99256	0.26016	0.999586	0.890382
ENSRNOG00000056446	Endou	0.51	-0.005	-0.008	-0.04	-0.06	0.97118	0.95233	0.998002	0.997065
ENSRNOG00000056448	AABR07062033.1	-2.56	0.274	-0.088	0.88	-0.27	0.38581	0.7861	0.976748	0.985249
ENSRNOG00000056454	AC096600.1	0.49	-0.048	-0.028	-0.22	-0.12	0.82503	0.90464	0.995826	0.991997
ENSRNOG00000056457	Gpd1	6.37	0.171	-0.383	1.17	-2.55	0.24805	0.01442	0.962333	0.56722
ENSRNOG00000056458	Cep290	4.84	0.01	0.029	0.12	0.32	0.90491	0.75003	0.998002	0.982972
ENSRNOG00000056462	Tmf1	5.31	-0.018	-0.061	-0.39	-1.32	0.69615	0.19323	0.994963	0.853537
ENSRNOG00000056474	AC096239.2	3.06	-0.061	-0.042	-0.83	-0.56	0.41207	0.58045	0.978528	0.971577
ENSRNOG00000056476	Slc22a13	0.84	0.083	0.168	0.66	1.26	0.51583	0.2127	0.989807	0.861752
ENSRNOG00000056487	Oxr1	7.54	0.07	-0.208	0.68	-1.98	0.49836	0.05445	0.988538	0.680118
ENSRNOG00000056488	RF00003	-2.7	0.082	0.24	0.35	0.97	0.73143	0.33914	0.995339	0.920973
ENSRNOG00000056493	Mybpc1	-1.57	0.213	0.245	0.51	0.57	0.61591	0.56843	0.994044	0.970454
ENSRNOG00000056507	AABR07064613.1	-0.84	-0.209	0.258	-1.45	1.76	0.15361	0.08621	0.934176	0.741918
ENSRNOG00000056518	RF00056	-0.91	-0.087	-0.34	-0.45	-1.66	0.65582	0.10447	0.994044	0.75869
ENSRNOG00000056524	Abcd1	4.18	0.045	0.005	1.44	0.16	0.15767	0.87072	0.934176	0.990712
ENSRNOG00000056526	AABR07054262.1	-0.38	0.152	0.322	1.02	2.12	0.315	0.03997	0.970721	0.649357
ENSRNOG00000056537	AABR07021863.1	-0.62	0.099	0.024	0.66	0.16	0.51311	0.8755	0.989807	0.990712
ENSRNOG00000056550	Epb41l4b	5.65	-0.029	-0.143	-0.31	-1.46	0.75783	0.15037	0.995826	0.822539
ENSRNOG00000056553	Rdh12	0.21	0.128	-0.156	0.88	-1.03	0.38534	0.30903	0.976748	0.910977
ENSRNOG00000056555	AABR07054983.1	-2.97	-0.074	-0.544	-0.29	-2.09	0.77282	0.04283	0.995826	0.659354
ENSRNOG00000056558	Gabra3	5.7	0.068	-0.082	0.71	-0.83	0.48254	0.41382	0.987025	0.937861
ENSRNOG00000056559	AABR07034669.1	2.19	-0.029	0.044	-0.32	0.48	0.74964	0.63713	0.995826	0.977652
ENSRNOG00000056562	Olfml1	4.63	0.037	0.051	0.65	0.86	0.52037	0.39524	0.989807	0.932702
ENSRNOG00000056565	AABR07059002.1	-0.5	0.147	0.095	0.93	0.59	0.35724	0.55994	0.974524	0.968691
ENSRNOG00000056571	AABR07005779.7	0.74	0.161	0.191	1.1	1.27	0.27724	0.21166	0.964406	0.861752
ENSRNOG00000056575	AABR07030086.2	-1	-0.131	0.115	-0.85	0.72	0.39989	0.47454	0.977398	0.951028
ENSRNOG00000056577	AABR07007023.1	-2.93	0.065	0.172	0.2	0.51	0.84425	0.6113	0.995826	0.975138
ENSRNOG00000056580	NA	-4.04	-0.07	0.339	-0.18	0.84	0.85681	0.40468	0.995826	0.935779
ENSRNOG00000056585	Fscn1	6.88	0.011	0.08	0.18	1.23	0.85818	0.22382	0.995826	0.866948
ENSRNOG00000056596	Alas1	5.65	0.018	0.043	0.58	1.34	0.56462	0.18612	0.990608	0.850209
ENSRNOG00000056599	RF00563	-2.99	0.022	0.222	0.07	0.73	0.94104	0.46769	0.998002	0.951028
ENSRNOG00000056608	RF00019	-1.82	0.168	0.053	0.7	0.21	0.48932	0.83357	0.987025	0.989917
ENSRNOG00000056609	RF00003	-1.96	0.457	-0.086	1.96	-0.36	0.05698	0.72293	0.892825	0.982173
ENSRNOG00000056610	Cog5	4.51	-0.086	-0.008	-2.22	-0.2	0.03187	0.84179	0.855246	0.989917
ENSRNOG00000056612	Unc13c	6.58	-0.106	-0.122	-1.12	-1.26	0.26826	0.21433	0.963251	0.861752
ENSRNOG00000056617	Zswim8	2.57	-0.042	0.044	-0.47	0.47	0.64387	0.63776	0.994044	0.977652
ENSRNOG00000056622	RF00100	-1.98	-0.35	-0.118	-1.57	-0.51	0.12265	0.61204	0.927457	0.975138
ENSRNOG00000056624	LOC108349943	-1.95	-0.031	-0.522	-0.11	-1.75	0.9153	0.08722	0.998002	0.74226
ENSRNOG00000056631	AABR07038021.1	-1.28	-0.053	0.549	-0.25	2.54	0.80329	0.01489	0.995826	0.576273
ENSRNOG00000056632	NA	-4.12	0.996	0.463	2.85	1.32	0.00673	0.1952	0.61206	0.855279
ENSRNOG00000056637	Abhd16a	5.78	-0.046	0.031	-0.93	0.6	0.35838	0.54984	0.974524	0.965925
ENSRNOG00000056642	NA	-4.05	0.258	-0.193	0.88	-0.64	0.38261	0.52653	0.976748	0.958977
ENSRNOG00000056643	Cdh8	7.24	-0.045	0.113	-0.68	1.69	0.49977	0.09887	0.988538	0.75869
ENSRNOG00000056647	Ascc1	3.88	0.021	-0.012	0.59	-0.32	0.55778	0.74677	0.989807	0.982595
ENSRNOG00000056648	NA	-4.11	0.635	0.201	1.71	0.53	0.09401	0.60104	0.927457	0.975138
ENSRNOG00000056652	AC112739.1	-2.08	-0.36	0.125	-1.64	0.56	0.10752	0.58091	0.927457	0.971577
ENSRNOG00000056654	Dnaaf4	0.45	0.047	0.245	0.34	1.74	0.73616	0.08942	0.995339	0.745789
ENSRNOG00000056656	AABR07044049.1	1.99	-0.022	-0.135	-0.25	-1.48	0.80679	0.1472	0.995826	0.819615
ENSRNOG00000056658	Xylt1	4.94	-0.029	-0.224	-0.36	-2.72	0.71808	0.00926	0.995339	0.537462
ENSRNOG00000056659	Mecp2	5.08	-0.032	-0.084	-0.79	-1.99	0.43278	0.05261	0.980521	0.677989
ENSRNOG00000056674	NA	-4.36	0.629	-0.174	1.46	-0.4	0.1503	0.6905	0.934176	0.982173
ENSRNOG00000056678	Nckap5l	5.45	0.035	0.043	0.89	1.06	0.37838	0.29359	0.976309	0.90343
ENSRNOG00000056679	NA	-4.08	-0.445	0.202	-1.22	0.54	0.22739	0.59352	0.957891	0.974303
ENSRNOG00000056694	AABR07001100.1	-0.52	-0.226	-0.036	-1.8	-0.28	0.07881	0.78377	0.923351	0.984694
ENSRNOG00000056697	Kcnab1	9.09	0.017	0.177	0.22	2.27	0.8261	0.02831	0.995826	0.634079
ENSRNOG00000056701	Gtf2a2	2.27	-0.039	0.082	-0.43	0.86	0.67089	0.39278	0.994044	0.932702
ENSRNOG00000056703	Atrx	7.61	-0.023	-0.015	-0.3	-0.2	0.76675	0.84508	0.995826	0.989917
ENSRNOG00000056704	NA	-2.13	0.292	-0.297	0.78	-0.78	0.43941	0.43942	0.980521	0.944568
ENSRNOG00000056708	Nkapl	-1.77	-0.321	0.062	-1.47	0.28	0.14928	0.78158	0.934176	0.984151
ENSRNOG00000056714	Sla	1.51	0.082	-0.531	0.55	-3.38	0.58317	0.00152	0.992663	0.383298
ENSRNOG00000056716	Zbtb20	5.66	-0.168	-0.139	-1.66	-1.33	0.10379	0.18972	0.927457	0.852798
ENSRNOG00000056718	AABR07072593.1	-0.89	0.188	-0.299	1.26	-1.94	0.21323	0.0586	0.950657	0.689149
ENSRNOG00000056721	Fancm	4.21	-0.107	-0.033	-2.22	-0.67	0.03175	0.50943	0.853986	0.957188
ENSRNOG00000056722	AABR07016578.3	-2.08	-0.099	-0.053	-0.37	-0.19	0.71015	0.84973	0.995339	0.989984
ENSRNOG00000056725	NA	-4.23	0.361	-0.094	0.87	-0.22	0.38767	0.82587	0.977139	0.989307
ENSRNOG00000056728	G6pd	6.05	0.045	-0.026	1.37	-0.79	0.17909	0.43484	0.944654	0.943217
ENSRNOG00000056729	AABR07001780.1	-3.2	0.576	0.526	1.81	1.65	0.07652	0.10673	0.920308	0.75869
ENSRNOG00000056731	AABR07027799.1	0.03	0.11	-0.045	0.58	-0.23	0.5641	0.81915	0.990608	0.988528
ENSRNOG00000056735	Zc4h2	4.87	-0.003	0.019	-0.05	0.29	0.96149	0.77428	0.998002	0.983835
ENSRNOG00000056739	AABR07036336.1	-3.59	0.109	-0.247	0.38	-0.83	0.70634	0.41243	0.995339	0.936794
ENSRNOG00000056746	Tchh	1.15	0.13	-0.089	0.96	-0.64	0.3411	0.52274	0.972454	0.95793
ENSRNOG00000056753	Hectd2	4.58	-0.087	-0.008	-1.05	-0.09	0.2989	0.92987	0.967554	0.993422
ENSRNOG00000056755	NA	-3.54	0.162	-0.198	0.56	-0.66	0.57941	0.51445	0.992337	0.957188
ENSRNOG00000056756	Actn1	8.43	0.005	0.051	0.08	0.71	0.93859	0.48449	0.998002	0.954043
ENSRNOG00000056765	Rpl10	5.63	0.026	0.007	0.39	0.11	0.69842	0.91501	0.995339	0.992061
ENSRNOG00000056767	AC136588.3	-0.17	-0.406	0.008	-2.66	0.05	0.01086	0.95962	0.715335	0.998791
ENSRNOG00000056768	AABR07035428.2	4.56	-0.02	0.01	-0.58	0.28	0.56501	0.7772	0.990608	0.983835
ENSRNOG00000056770	RF00411	-1.89	-0.047	-0.171	-0.19	-0.66	0.85188	0.5139	0.995826	0.957188
ENSRNOG00000056772	Col4a6	0.85	-0.087	0.176	-0.47	0.93	0.63956	0.35662	0.994044	0.925714
ENSRNOG00000056778	AABR07015040.1	-0.66	-0.114	-0.042	-0.8	-0.29	0.42634	0.77416	0.980521	0.983835
ENSRNOG00000056781	Cfap221	-3.33	-1.238	1.033	-2	1.68	0.05205	0.09927	0.889732	0.75869
ENSRNOG00000056786	Piezo1	3.35	-0.084	0.042	-1.34	0.65	0.18679	0.52209	0.948784	0.957861
ENSRNOG00000056793	Hsf5	-2.54	0.201	-0.03	0.67	-0.1	0.50516	0.9234	0.989032	0.992061
ENSRNOG00000056794	AABR07008424.1	-3.87	0.689	-0.209	1.79	-0.53	0.08009	0.59739	0.924679	0.975138
ENSRNOG00000056802	AABR07028749.2	-3.44	0.115	-0.325	0.27	-0.75	0.78511	0.45445	0.995826	0.947793
ENSRNOG00000056810	AABR07037536.1	-1.98	-0.134	-0.446	-0.43	-1.38	0.66934	0.17442	0.994044	0.842924
ENSRNOG00000056817	Muc6	2.56	-0.378	0.109	-2.42	0.67	0.01968	0.5072	0.819674	0.95693
ENSRNOG00000056819	Susd1	0.78	-0.165	-0.048	-1.77	-0.5	0.08366	0.62145	0.927457	0.976112
ENSRNOG00000056824	NA	-3.68	0.037	0.376	0.12	1.17	0.90814	0.24983	0.998002	0.885955
ENSRNOG00000056826	Arap2	6.4	-0.025	-0.037	-0.36	-0.51	0.72039	0.61369	0.995339	0.975138
ENSRNOG00000056831	NA	-4.36	0.459	-0.099	1.16	-0.24	0.25247	0.80781	0.963251	0.986418
ENSRNOG00000056832	AABR07002682.1	-3.52	-0.589	-0.176	-1.58	-0.46	0.12182	0.65131	0.927457	0.980258
ENSRNOG00000056834	RF00092	-3.52	-0.421	0.018	-1.38	0.06	0.17556	0.95588	0.940255	0.998108
ENSRNOG00000056836	Cav1	4.9	-0.051	0.021	-0.94	0.38	0.35294	0.70932	0.974524	0.982173
ENSRNOG00000056837	Abr	8.23	-0.009	-0.16	-0.2	-3.52	0.84516	0.00102	0.995826	0.342444
ENSRNOG00000056844	NA	-4.2	-0.334	0.142	-0.95	0.39	0.34859	0.69638	0.973963	0.982173
ENSRNOG00000056847	Gsta3	-2.56	0.125	-0.015	0.57	-0.07	0.5708	0.94633	0.991513	0.99568
ENSRNOG00000056849	Kantr	1.63	-0.013	-0.086	-0.14	-0.88	0.89184	0.38313	0.998002	0.930605
ENSRNOG00000056853	Psma7	6.36	0.043	0.006	1.62	0.21	0.1114	0.83632	0.927457	0.989917
ENSRNOG00000056870	Gdi1	9.48	0.028	-0.031	1.16	-1.25	0.25406	0.21809	0.963251	0.861752
ENSRNOG00000056874	AABR07026565.1	-1.97	-0.364	-0.385	-1.62	-1.65	0.1115	0.10513	0.927457	0.75869
ENSRNOG00000056878	AABR07055492.1	1.08	-0.068	-0.038	-0.55	-0.29	0.58533	0.77013	0.993066	0.983835
ENSRNOG00000056885	NA	-4.47	0.692	0.521	1.63	1.19	0.11085	0.24025	0.927457	0.882037
ENSRNOG00000056889	Vps33a	5.49	0.034	-0.047	0.97	-1.31	0.33785	0.19736	0.971709	0.856181
ENSRNOG00000056894	St6galnac3	4.34	0.025	0.096	0.28	1.05	0.77787	0.29792	0.995826	0.905503
ENSRNOG00000056895	AABR07007833.2	-2.95	0.027	-0.042	0.08	-0.13	0.93362	0.90079	0.998002	0.991997
ENSRNOG00000056904	Gtf3c2	5.62	-0.019	-0.016	-0.69	-0.55	0.49535	0.58286	0.987712	0.971577
ENSRNOG00000056907	Nipbl	6.69	-0.052	0.001	-0.9	0.02	0.37161	0.98338	0.975497	0.999043
ENSRNOG00000056913	RF00580	-2.09	0.312	-0.391	1.21	-1.46	0.23303	0.15047	0.958176	0.822723
ENSRNOG00000056916	AABR07061328.1	-3.64	0.121	0.814	0.35	2.29	0.7251	0.02683	0.995339	0.634079
ENSRNOG00000056936	RF00100	-1.97	-0.089	-0.192	-0.35	-0.71	0.73017	0.48097	0.995339	0.953162
ENSRNOG00000056940	Cited2	5.65	0.02	0.028	0.38	0.51	0.70333	0.61582	0.995339	0.975138
ENSRNOG00000056941	AABR07066529.3	0.53	-0.035	0.082	-0.29	0.64	0.7766	0.52567	0.995826	0.958977
ENSRNOG00000056942	RF00089	-3.55	0.291	0.652	1.13	2.41	0.26639	0.02003	0.963251	0.616621
ENSRNOG00000056944	Arhgap24	2.67	0.039	-0.115	0.35	-1.02	0.72732	0.31486	0.995339	0.912497
ENSRNOG00000056945	LOC102549408	-3.89	0.23	0.379	0.67	1.08	0.50416	0.28431	0.989032	0.901355
ENSRNOG00000056946	Scaf1	8.08	0.007	0.012	0.27	0.45	0.79062	0.65709	0.995826	0.981004
ENSRNOG00000056947	NA	-4.49	0.714	0.107	1.79	0.26	0.0812	0.79245	0.926545	0.98544
ENSRNOG00000056950	RF02271	0.39	-0.344	-0.069	-2.18	-0.42	0.03491	0.67624	0.868183	0.981942
ENSRNOG00000056951	AABR07013140.1	0.82	-0.142	-0.116	-1.18	-0.93	0.24368	0.35668	0.96042	0.925714
ENSRNOG00000056954	Inpp5k	4.72	0.066	-0.024	1.8	-0.63	0.07902	0.52998	0.923351	0.960115
ENSRNOG00000056955	Bicdl1	5.82	0.002	0.051	0.05	1.08	0.96349	0.28463	0.998002	0.901355
ENSRNOG00000056956	Thap1	2.95	0.049	0.104	1.05	2.14	0.30009	0.03784	0.967984	0.646401
ENSRNOG00000056958	RF00412	-3.89	0.149	0.471	0.43	1.31	0.66981	0.19659	0.994044	0.855648
ENSRNOG00000056964	AABR07033570.2	-1.88	0.13	-0.054	0.77	-0.31	0.44562	0.75581	0.983156	0.98366
ENSRNOG00000056972	NA	-3.32	0.37	-0.513	1.32	-1.75	0.19228	0.08772	0.948949	0.742813
ENSRNOG00000056978	RF00406	-1.31	0.141	0.048	1.07	0.35	0.28973	0.72742	0.966211	0.982173
ENSRNOG00000056981	AABR07034956.1	-3.9	-0.269	-0.207	-0.78	-0.58	0.43744	0.56282	0.980521	0.969092
ENSRNOG00000056984	Baz2b	5.57	-0.054	-0.078	-1.06	-1.49	0.29341	0.14382	0.967225	0.814719
ENSRNOG00000056988	NA	-3.66	0.12	0.259	0.36	0.74	0.72357	0.46533	0.995339	0.951028
ENSRNOG00000056989	NA	-4.42	0.775	0.762	2.04	1.98	0.04705	0.05369	0.880566	0.680118
ENSRNOG00000056996	Cfap65	-0.66	-1.181	1.42	-1.51	1.94	0.13711	0.05873	0.933745	0.689244
ENSRNOG00000057003	LOC102552638	-3.99	0.367	-0.296	1.11	-0.88	0.2717	0.38599	0.963251	0.930605
ENSRNOG00000057012	RF00189	-3.77	0.04	-0.068	0.11	-0.18	0.91213	0.85441	0.998002	0.989984
ENSRNOG00000057023	AABR07036374.2	-3.04	0.682	0.278	2.29	0.92	0.0268	0.36319	0.834126	0.92626
ENSRNOG00000057028	AABR07030443.1	-1.6	-0.04	-0.215	-0.23	-1.2	0.81972	0.23707	0.995826	0.881495
ENSRNOG00000057031	Six3	4.76	-0.065	0.175	-1.06	2.75	0.29708	0.00855	0.967491	0.537462
ENSRNOG00000057039	AC124874.1	-2.84	0.101	-0.016	0.3	-0.05	0.76312	0.96357	0.995826	0.999043
ENSRNOG00000057040	Spns2	4.9	0.01	-0.103	0.19	-1.83	0.85189	0.0743	0.995826	0.718175
ENSRNOG00000057042	Pcca	4.19	0.013	-0.009	0.35	-0.24	0.72654	0.81196	0.995339	0.987233
ENSRNOG00000057044	Garnl3	4.99	0.119	-0.01	1.34	-0.11	0.18577	0.91584	0.948268	0.992061
ENSRNOG00000057045	AABR07069987.1	-3.85	0.091	0.19	0.3	0.61	0.76419	0.54762	0.995826	0.964645
ENSRNOG00000057050	Vom2r12	-3.89	0.103	0.21	0.31	0.62	0.75725	0.53642	0.995826	0.962198
ENSRNOG00000057056	AABR07015729.1	5.21	0.025	0.021	0.7	0.57	0.48654	0.56905	0.987025	0.970454
ENSRNOG00000057058	Cd300a	-0.35	-0.221	-0.165	-1.49	-1.06	0.14246	0.29341	0.933745	0.90343
ENSRNOG00000057059	AABR07018857.1	3.56	0.13	-0.116	1.84	-1.59	0.07239	0.12007	0.920308	0.776961
ENSRNOG00000057072	Slc12a3	1.85	-0.179	-0.024	-1.72	-0.22	0.09185	0.82321	0.927457	0.989198
ENSRNOG00000057078	Ddit4	5.66	0.009	0.108	0.12	1.38	0.90124	0.17579	0.998002	0.845088
ENSRNOG00000057080	AABR07030926.1	1.65	-0.202	-0.091	-1.79	-0.78	0.08003	0.44154	0.924679	0.944608
ENSRNOG00000057082	AABR07031740.1	-1.94	0.355	0.255	1.87	1.31	0.06831	0.19676	0.919591	0.855648
ENSRNOG00000057090	RF00026	-3.06	0.446	0.013	1.55	0.04	0.12795	0.96461	0.927457	0.999043
ENSRNOG00000057092	Slfn4	-0.2	-0.173	0.077	-0.93	0.41	0.35522	0.68363	0.974524	0.982173
ENSRNOG00000057096	Gnai1	6.62	0.033	-0.122	0.76	-2.73	0.45388	0.00907	0.983156	0.537462
ENSRNOG00000057097	LOC102550543	3.33	-0.006	-0.003	-0.12	-0.05	0.90242	0.95676	0.998002	0.99839
ENSRNOG00000057099	AABR07006097.1	-0.12	0.102	0.094	0.79	0.7	0.43566	0.48577	0.980521	0.954043
ENSRNOG00000057101	AABR07050652.1	-3.82	0.648	0.384	1.83	1.05	0.07421	0.29833	0.920308	0.905503
ENSRNOG00000057102	Pafah1b2	6.97	0.004	-0.015	0.12	-0.45	0.90295	0.65626	0.998002	0.98061
ENSRNOG00000057107	AABR07048139.1	-2.57	-0.287	0.087	-0.9	0.27	0.37213	0.78939	0.975497	0.985338
ENSRNOG00000057115	NA	-4.12	0.419	-0.112	1.02	-0.27	0.31187	0.78827	0.970721	0.985338
ENSRNOG00000057116	LOC100911356	1.19	0.008	0.048	0.06	0.39	0.94938	0.7008	0.998002	0.982173
ENSRNOG00000057125	Ddr1	7.26	0.058	0.115	0.87	1.66	0.39097	0.10335	0.977398	0.75869
ENSRNOG00000057127	Zg16b	-4.85	-0.066	1.17	-0.15	2.68	0.88139	0.01036	0.998002	0.548227
ENSRNOG00000057137	AABR07005752.1	0.03	0.159	-0.004	0.91	-0.02	0.36654	0.98071	0.974524	0.999043
ENSRNOG00000057147	Praf2	4.69	0.053	0.078	1.16	1.64	0.2518	0.10843	0.963251	0.759642
ENSRNOG00000057153	Pla1a	0.46	-0.05	-0.207	-0.39	-1.58	0.69686	0.12227	0.994963	0.781041
ENSRNOG00000057159	Rsl1	1.6	0.09	0.002	0.9	0.02	0.37072	0.98667	0.975497	0.999043
ENSRNOG00000057161	AABR07027407.1	-0.02	0.106	-0.255	0.32	-0.76	0.74771	0.45261	0.995826	0.947793
ENSRNOG00000057174	AABR07067310.2	-2.74	-0.133	0.052	-0.45	0.17	0.6545	0.86498	0.994044	0.990712
ENSRNOG00000057186	Kctd5	4.22	-0.073	-0.035	-1.51	-0.7	0.13936	0.4873	0.933745	0.954367
ENSRNOG00000057190	AC114111.2	-2.83	0.692	-0.296	2.31	-0.95	0.02599	0.34804	0.832173	0.92247
ENSRNOG00000057194	Tars2	5.14	0.064	-0.004	2	-0.12	0.05147	0.90462	0.889732	0.991997
ENSRNOG00000057198	AC134759.1	-3.21	-0.291	0.136	-0.76	0.34	0.45103	0.73216	0.983156	0.982173
ENSRNOG00000057201	AABR07035782.1	-1.3	-0.038	0.51	-0.19	2.46	0.85187	0.01815	0.995826	0.602322
ENSRNOG00000057204	RF00494	-2.41	0.13	-0.117	0.48	-0.41	0.6371	0.68099	0.994044	0.982082
ENSRNOG00000057214	AABR07043510.1	-0.83	0.255	0.043	1.63	0.26	0.1096	0.79268	0.927457	0.98544
ENSRNOG00000057215	NA	-4.02	0.063	0.383	0.17	1.02	0.86349	0.31384	0.995906	0.91246
ENSRNOG00000057221	Scn3b	8.86	0.019	0.034	0.34	0.59	0.73345	0.55544	0.995339	0.96725
ENSRNOG00000057222	AABR07002868.2	-2.56	0.237	0.357	1.14	1.7	0.26191	0.09643	0.963251	0.756561
ENSRNOG00000057227	LOC100363372	3.33	-0.05	0.038	-0.48	0.36	0.63298	0.72271	0.994044	0.982173
ENSRNOG00000057228	Ccdc92b	3.36	-0.043	0.066	-0.51	0.74	0.6159	0.46143	0.994044	0.949488
ENSRNOG00000057231	Ddx3	6.27	-0.053	-0.016	-0.58	-0.17	0.56205	0.86468	0.990608	0.990712
ENSRNOG00000057235	AABR07067355.1	1.28	-0.328	0.012	-2.63	0.1	0.0117	0.92466	0.727628	0.992141
ENSRNOG00000057236	RF00003	-3.5	-0.501	0.293	-1.67	0.98	0.10193	0.33423	0.927457	0.919438
ENSRNOG00000057240	NA	-4.06	0.326	-0.15	0.77	-0.35	0.44622	0.7313	0.983156	0.982173
ENSRNOG00000057241	AABR07057233.2	2.27	-0.204	0.074	-1.97	0.7	0.05496	0.49043	0.892825	0.954367
ENSRNOG00000057245	Rbbp8nl	0.04	0.074	0.118	0.6	0.92	0.54944	0.36089	0.989807	0.92626
ENSRNOG00000057249	RF00273	-3	0.238	0.034	0.7	0.1	0.48603	0.92419	0.987025	0.992141
ENSRNOG00000057250	AABR07001905.1	1.69	-0.13	0.141	-0.95	0.99	0.34874	0.32545	0.973963	0.915325
ENSRNOG00000057253	AABR07060560.3	-1.28	-0.276	0.26	-1.2	1.08	0.2375	0.2854	0.959132	0.901355
ENSRNOG00000057256	Slc19a3	1.6	0.179	-0.522	1.24	-3.45	0.22117	0.00124	0.957677	0.362177
ENSRNOG00000057264	Tex49	-4.07	0.379	0.32	1.13	0.93	0.26551	0.35674	0.963251	0.925714
ENSRNOG00000057273	NA	-4.22	0.339	0.463	0.95	1.27	0.34534	0.20946	0.973679	0.861752
ENSRNOG00000057275	AABR07059024.1	-2.97	-0.179	0.303	-0.46	0.75	0.64948	0.45945	0.994044	0.949008
ENSRNOG00000057278	RF00281	-0.41	0.035	-0.055	0.27	-0.41	0.78946	0.68262	0.995826	0.982173
ENSRNOG00000057284	Cenpb	6.11	0.059	0.059	1.11	1.08	0.27293	0.28543	0.963251	0.901355
ENSRNOG00000057290	Tmem168	3.81	-0.085	-0.013	-1.54	-0.24	0.12962	0.81427	0.928496	0.987656
ENSRNOG00000057291	AABR07019088.1	-1.75	-0.105	0.053	-0.4	0.2	0.68769	0.84488	0.994336	0.989917
ENSRNOG00000057305	NA	-3.49	-0.55	-0.147	-1.81	-0.47	0.07643	0.64421	0.920308	0.978727
ENSRNOG00000057307	NA	-3.29	0.323	0.222	1.06	0.72	0.29407	0.47264	0.967225	0.951028
ENSRNOG00000057315	Kcnh3	6.72	0.025	0.084	0.33	1.05	0.74671	0.29851	0.995826	0.905503
ENSRNOG00000057316	RF00604	-2.98	-0.061	-0.003	-0.17	-0.01	0.868	0.99393	0.995906	0.999163
ENSRNOG00000057318	AABR07073295.1	-1.95	-0.125	0.164	-0.45	0.58	0.65372	0.56327	0.994044	0.969145
ENSRNOG00000057322	Efna3	3.79	0.11	-0.065	1.56	-0.89	0.1254	0.38044	0.927457	0.930605
ENSRNOG00000057335	Clec1b	-4.27	0.314	-0.055	0.91	-0.16	0.36556	0.87614	0.974524	0.990712
ENSRNOG00000057339	NA	-4.01	0.049	0.122	0.14	0.35	0.88673	0.72996	0.998002	0.982173
ENSRNOG00000057341	AABR07030880.1	-4.32	0.168	0.112	0.45	0.29	0.65808	0.77315	0.994044	0.983835
ENSRNOG00000057347	Cebpb	3.01	0.108	-0.072	1.14	-0.73	0.26082	0.46785	0.963251	0.951028
ENSRNOG00000057350	AABR07002997.1	1.01	-0.105	0.027	-1.23	0.31	0.22426	0.76105	0.957891	0.983835
ENSRNOG00000057352	LOC100909912	2.56	-0.014	-0.02	-0.29	-0.41	0.77424	0.68299	0.995826	0.982173
ENSRNOG00000057367	Glud1	8.43	-0.018	-0.023	-0.54	-0.66	0.591	0.51451	0.993066	0.957188
ENSRNOG00000057370	NA	-4.24	-0.03	0.056	-0.08	0.15	0.93725	0.88501	0.998002	0.991997
ENSRNOG00000057372	Mettl6	3.82	0.013	0.038	0.29	0.86	0.77029	0.39624	0.995826	0.932702
ENSRNOG00000057378	Clec16a	5.65	-0.009	-0.071	-0.23	-1.74	0.81998	0.08829	0.995826	0.742835
ENSRNOG00000057381	AABR07053771.1	-3.36	0.562	0.453	1.59	1.26	0.12012	0.21471	0.927457	0.861752
ENSRNOG00000057382	NA	-4.23	0.035	0.134	0.1	0.37	0.92177	0.71422	0.998002	0.982173
ENSRNOG00000057384	Nfatc2ip	1.7	-0.059	-0.098	-0.75	-1.2	0.4583	0.23724	0.984352	0.881495
ENSRNOG00000057389	Dusp28	2.77	-0.01	0.012	-0.15	0.17	0.88453	0.86669	0.998002	0.990712
ENSRNOG00000057398	RF01183	-3.23	-0.489	-0.453	-1.4	-1.26	0.16819	0.21569	0.936595	0.861752
ENSRNOG00000057404	Slc47a1	-4.21	0.579	0.115	1.45	0.28	0.15398	0.78012	0.934176	0.983993
ENSRNOG00000057416	Zfp763	3.78	-0.002	0.042	-0.04	0.77	0.97196	0.4436	0.998002	0.944847
ENSRNOG00000057422	RF00100	-4.09	0.04	-0.277	0.11	-0.73	0.91426	0.47053	0.998002	0.951028
ENSRNOG00000057427	NA	-4.3	0.109	0.099	0.31	0.28	0.75468	0.7823	0.995826	0.984242
ENSRNOG00000057433	AABR07027581.1	-2.78	-0.303	0.361	-0.94	1.12	0.3529	0.27083	0.974524	0.896163
ENSRNOG00000057447	Kri1	4.52	0.021	-0.021	0.56	-0.55	0.58098	0.58592	0.992337	0.971885
ENSRNOG00000057451	Itga5	1.44	-0.053	-0.057	-0.63	-0.65	0.53495	0.52202	0.989807	0.957861
ENSRNOG00000057454	NA	-2.85	0.093	-0.399	0.24	-1.02	0.80815	0.31223	0.995826	0.91246
ENSRNOG00000057456	LOC102546683	-4.11	-0.226	0.415	-0.57	1.04	0.57282	0.30571	0.991518	0.907837
ENSRNOG00000057458	Oip5	-3.42	0.277	-0.363	0.83	-1.04	0.41301	0.30454	0.979463	0.906827
ENSRNOG00000057464	Fmr1	5.12	-0.014	-0.032	-0.18	-0.38	0.86084	0.7072	0.9959	0.982173
ENSRNOG00000057465	AABR07051376.2	-0.63	-0.225	-0.294	-1.21	-1.5	0.23364	0.14153	0.958586	0.812269
ENSRNOG00000057469	NA	-3.38	-0.692	-0.124	-2.26	-0.4	0.02903	0.69206	0.837289	0.982173
ENSRNOG00000057470	Pla2g12a	3.32	0.07	-0.134	1.05	-1.94	0.29942	0.05862	0.967554	0.689149
ENSRNOG00000057476	AABR07054045.1	0.4	0.172	-0.05	0.99	-0.28	0.32634	0.77727	0.970721	0.983835
ENSRNOG00000057478	RF00003	-3.84	-0.287	-0.357	-0.76	-0.91	0.45097	0.36567	0.983156	0.92626
ENSRNOG00000057482	AABR07030657.1	-2.56	0.419	0.511	1.73	2.07	0.09101	0.04408	0.927457	0.661285
ENSRNOG00000057484	AABR07001573.1	0.18	-0.103	0.04	-0.72	0.27	0.47516	0.78662	0.987025	0.985249
ENSRNOG00000057488	NA	-4.44	0.138	0.465	0.36	1.18	0.72143	0.24292	0.995339	0.882935
ENSRNOG00000057494	NA	-4.29	0.314	0.296	0.86	0.8	0.39414	0.42599	0.977398	0.94104
ENSRNOG00000057496	NA	-2.66	-0.403	0.153	-1.58	0.58	0.12077	0.56218	0.927457	0.968827
ENSRNOG00000057498	AABR07063724.1	-1.26	0.133	0.329	0.89	2.15	0.37914	0.03706	0.976309	0.644494
ENSRNOG00000057499	AABR07068587.1	1.76	-0.057	-0.037	-0.62	-0.39	0.53844	0.69606	0.989807	0.982173
ENSRNOG00000057501	Fam81a	5.99	0.139	-0.224	0.87	-1.36	0.38885	0.18034	0.977398	0.847756
ENSRNOG00000057502	AC126148.1	4.22	0	0.116	0	2.1	0.9963	0.0414	0.999606	0.655563
ENSRNOG00000057527	RF00030	-1.73	-0.103	0.051	-0.46	0.22	0.64702	0.82499	0.994044	0.989307
ENSRNOG00000057531	AABR07005573.1	-2.87	0.7	0.223	2.16	0.67	0.03607	0.50408	0.868183	0.95693
ENSRNOG00000057537	NA	-4.34	-0.028	0.466	-0.07	1.18	0.94336	0.24634	0.998002	0.884791
ENSRNOG00000057542	Zfp488	2.24	-0.028	0.052	-0.25	0.45	0.80119	0.65171	0.995826	0.980258
ENSRNOG00000057545	AC114363.1	-3.43	0.027	0.311	0.08	0.83	0.94013	0.41015	0.998002	0.936779
ENSRNOG00000057550	AABR07061964.1	-4.38	-0.079	-0.112	-0.22	-0.3	0.8261	0.76241	0.995826	0.983835
ENSRNOG00000057556	Pdzrn3	4.42	0.116	-0.111	1.41	-1.3	0.16435	0.20031	0.936595	0.858352
ENSRNOG00000057557	Prlr	-2.6	0.003	-0.133	0.01	-0.33	0.9935	0.74455	0.999586	0.982173
ENSRNOG00000057561	AABR07001444.1	-1.58	-0.022	0.251	-0.13	1.43	0.89758	0.15974	0.998002	0.828306
ENSRNOG00000057566	AABR07029878.1	-4.87	-0.093	1.071	-0.19	2.18	0.85143	0.03462	0.995826	0.634079
ENSRNOG00000057567	NA	-4.1	0.606	0.36	1.78	1.04	0.08245	0.30332	0.927457	0.906018
ENSRNOG00000057569	Ahnak	5.83	-0.027	-0.144	-0.35	-1.8	0.72865	0.07936	0.995339	0.732781
ENSRNOG00000057577	RF02271	-0.01	0.013	0.17	0.1	1.27	0.91982	0.2121	0.998002	0.861752
ENSRNOG00000057578	Prodh2	-1.62	-0.339	0.016	-1.31	0.06	0.19872	0.95316	0.948949	0.997402
ENSRNOG00000057589	Rnf11l1	5.28	0.036	-0.027	0.65	-0.48	0.51935	0.63556	0.989807	0.977652
ENSRNOG00000057598	AABR07032520.4	-4.03	0.295	-0.047	0.83	-0.13	0.40905	0.89659	0.978173	0.991997
ENSRNOG00000057601	AABR07044080.2	2.27	0.251	-0.001	2.3	-0.01	0.02604	0.99493	0.832173	0.99937
ENSRNOG00000057609	AABR07065091.1	-3.52	-0.081	-0.292	-0.23	-0.79	0.81856	0.43347	0.995826	0.941823
ENSRNOG00000057616	Ptch2	1.34	-0.006	-0.1	-0.06	-0.97	0.95265	0.33549	0.998002	0.919604
ENSRNOG00000057619	LOC100912068	-0.5	-0.306	-0.101	-1.97	-0.63	0.05536	0.53056	0.892825	0.960121
ENSRNOG00000057620	Slc6a8	7.06	0.039	0.005	0.82	0.11	0.41802	0.91176	0.980521	0.992061
ENSRNOG00000057622	Rbm41	2.78	0.045	0.079	0.4	0.68	0.69364	0.50181	0.994336	0.956709
ENSRNOG00000057623	Copb1	6.37	-0.045	0.021	-0.96	0.43	0.34233	0.6691	0.973066	0.981337
ENSRNOG00000057626	Kif1b	10.51	0.003	-0.042	0.13	-1.76	0.89533	0.0846	0.998002	0.7369
ENSRNOG00000057628	Slc5a6	5.23	0.02	-0.019	0.54	-0.49	0.59174	0.62402	0.993186	0.976663
ENSRNOG00000057629	NA	-4.33	-0.222	0.459	-0.6	1.22	0.55365	0.2277	0.989807	0.870263
ENSRNOG00000057630	AABR07068590.2	-3.42	0.099	-0.291	0.28	-0.79	0.78097	0.43227	0.995826	0.941425
ENSRNOG00000057641	AC133613.1	0.27	-0.13	-0.194	-1.06	-1.55	0.2964	0.12895	0.967447	0.795971
ENSRNOG00000057645	Micb	-0.46	-0.079	0.042	-0.43	0.22	0.66836	0.82519	0.994044	0.989307
ENSRNOG00000057649	Psmd10	2.43	-0.072	-0.023	-1.35	-0.42	0.18274	0.67858	0.948268	0.982002
ENSRNOG00000057659	AABR07067080.1	-3.31	-0.406	-0.149	-1.42	-0.5	0.16278	0.6165	0.936595	0.975138
ENSRNOG00000057660	NA	-4.09	1.097	0.46	3.3	1.37	0.00194	0.17657	0.468761	0.845188
ENSRNOG00000057661	AABR07029863.2	-4.03	0.849	0.566	2.46	1.62	0.01792	0.11185	0.798165	0.760276
ENSRNOG00000057665	RF00026	-3.77	-0.33	0.073	-0.97	0.21	0.33908	0.83619	0.972454	0.989917
ENSRNOG00000057666	AC120486.8	1.51	0.018	0.154	0.2	1.7	0.84026	0.0968	0.995826	0.756561
ENSRNOG00000057672	AC118802.1	-2.69	0.321	0.116	1.02	0.35	0.31361	0.72675	0.970721	0.982173
ENSRNOG00000057676	Myzap	6.13	0.029	-0.076	0.75	-1.92	0.4583	0.06143	0.984352	0.693971
ENSRNOG00000057678	NA	-3.93	-0.121	0.39	-0.33	1.05	0.74128	0.30055	0.995349	0.906018
ENSRNOG00000057682	NA	-3.8	0.609	0.265	1.83	0.78	0.07428	0.43899	0.920308	0.944568
ENSRNOG00000057683	AABR07027212.1	2.53	0.165	0.237	1.2	1.68	0.23701	0.09924	0.959132	0.75869
ENSRNOG00000057688	AABR07049695.4	-4.19	0.364	0.861	1.12	2.63	0.26785	0.01189	0.963251	0.559903
ENSRNOG00000057697	RF00026	-3.55	-0.28	-0.015	-0.99	-0.05	0.32892	0.95888	0.970721	0.998791
ENSRNOG00000057699	AABR07021596.4	-2.6	0.122	0.298	0.38	0.91	0.70723	0.36866	0.995339	0.927992
ENSRNOG00000057701	Myom1	-0.22	-0.005	-0.031	-0.05	-0.27	0.96283	0.78824	0.998002	0.985338
ENSRNOG00000057702	Insrr	0.62	0.04	0.1	0.34	0.83	0.73755	0.41159	0.995339	0.936794
ENSRNOG00000057703	Cabp7	4.08	0.095	0.068	1.13	0.78	0.2662	0.44136	0.963251	0.944568
ENSRNOG00000057706	Kdm5c	6.42	-0.013	0.025	-0.65	1.18	0.52225	0.24475	0.989807	0.884264
ENSRNOG00000057709	NA	-4.48	0.061	0.365	0.17	0.97	0.86657	0.33881	0.995906	0.920973
ENSRNOG00000057710	Ccnd2	5.19	-0.002	0.024	-0.01	0.21	0.9892	0.83596	0.999151	0.989917
ENSRNOG00000057713	Cav2	3.63	-0.122	0.062	-1.38	0.68	0.17462	0.49734	0.939307	0.955526
ENSRNOG00000057716	AABR07025986.2	-0.8	-0.371	-0.221	-2.05	-1.18	0.04686	0.2441	0.880566	0.883556
ENSRNOG00000057718	AABR07044139.1	-3.44	-0.092	0.282	-0.26	0.76	0.79596	0.44912	0.995826	0.946802
ENSRNOG00000057724	AC118957.2	0.04	-0.12	0.002	-0.78	0.01	0.43725	0.99165	0.980521	0.999145
ENSRNOG00000057729	Strip2	7.57	-0.086	-0.055	-1.19	-0.75	0.23863	0.45621	0.959132	0.947797
ENSRNOG00000057731	AABR07021635.3	-3.95	0.341	0.086	0.82	0.2	0.41786	0.84254	0.980521	0.989917
ENSRNOG00000057737	RF00003	-1.62	-0.204	-0.177	-0.97	-0.81	0.33731	0.42423	0.971527	0.94104
ENSRNOG00000057740	Ccdc148	2.03	-0.067	-0.115	-0.98	-1.62	0.333	0.11236	0.970721	0.760276
ENSRNOG00000057745	RF00566	-3.26	-0.109	0.298	-0.33	0.9	0.74108	0.37373	0.995339	0.92967
ENSRNOG00000057750	AABR07018058.1	-4.02	-0.144	-0.459	-0.44	-1.33	0.66269	0.18973	0.994044	0.852798
ENSRNOG00000057753	Nup62cl	-2.23	0.081	-0.057	0.21	-0.15	0.83286	0.88432	0.995826	0.991669
ENSRNOG00000057754	Tcf12	5.08	-0.027	-0.025	-0.63	-0.59	0.53219	0.5605	0.989807	0.968691
ENSRNOG00000057755	NEWGENE_1304700	-1.4	0.061	-0.082	0.28	-0.36	0.778	0.71789	0.995826	0.982173
ENSRNOG00000057756	Osbpl2	6.28	0	-0.004	0	-0.13	0.99719	0.90077	0.999606	0.991997
ENSRNOG00000057758	AABR07068674.1	-1.15	-0.067	0.182	-0.35	0.93	0.73116	0.3594	0.995339	0.92626
ENSRNOG00000057760	Stil	0.64	-0.104	-0.04	-0.91	-0.34	0.36557	0.73269	0.974524	0.982173
ENSRNOG00000057761	Ttf2	1.93	-0.063	-0.019	-0.99	-0.29	0.32637	0.77571	0.970721	0.983835
ENSRNOG00000057765	NA	-4.55	-0.122	0.611	-0.33	1.62	0.74104	0.11187	0.995339	0.760276
ENSRNOG00000057769	Oas1h	-4.41	0.478	0.204	1.2	0.51	0.23787	0.61359	0.959132	0.975138
ENSRNOG00000057772	AABR07070603.1	-0.09	0.023	-0.037	0.14	-0.21	0.89087	0.83157	0.998002	0.989847
ENSRNOG00000057774	RGD1560212	5.75	-0.02	0.005	-0.42	0.11	0.67567	0.91671	0.994044	0.992061
ENSRNOG00000057776	AABR07042903.2	-2.74	0.004	-0.171	0.02	-0.75	0.98555	0.45566	0.998541	0.947797
ENSRNOG00000057778	AC094348.5	-2.91	-0.076	0.384	-0.26	1.26	0.79645	0.21417	0.995826	0.861752
ENSRNOG00000057787	NA	-3.52	-0.004	0.059	-0.01	0.21	0.98818	0.83306	0.999151	0.989917
ENSRNOG00000057791	AABR07058699.1	-2.78	0.153	-0.054	0.56	-0.19	0.57901	0.84801	0.992337	0.989984
ENSRNOG00000057794	Adamts5	0.91	0.024	-0.1	0.2	-0.83	0.84145	0.41147	0.995826	0.936794
ENSRNOG00000057806	Trpm7	5.57	-0.075	0.03	-1.1	0.43	0.27607	0.66953	0.964406	0.981337
ENSRNOG00000057813	AABR07063281.1	5.57	-0.027	0.055	-0.84	1.63	0.40615	0.1113	0.977398	0.760276
ENSRNOG00000057814	Nsdhl	4.81	0.072	0.004	1.48	0.07	0.14597	0.9419	0.934176	0.995306
ENSRNOG00000057815	Ccdc191	2.47	-0.126	0.12	-1.06	0.99	0.29416	0.32918	0.967225	0.915985
ENSRNOG00000057817	Epb41l1	8.35	0.011	-0.013	0.28	-0.34	0.77888	0.73356	0.995826	0.982173
ENSRNOG00000057821	AABR07015165.1	3.61	0.034	0.003	0.73	0.07	0.47196	0.94739	0.987025	0.996
ENSRNOG00000057822	AABR07044375.2	-4.26	0.975	0.06	2.52	0.15	0.01561	0.87939	0.765839	0.990905
ENSRNOG00000057823	Ubc	5.61	-0.02	0.036	-0.25	0.45	0.8027	0.65661	0.995826	0.980804
ENSRNOG00000057824	AABR07057617.1	-2.72	0.31	0.203	1.1	0.7	0.27876	0.48609	0.964406	0.954043
ENSRNOG00000057826	AABR07040412.1	2.55	-0.018	-0.127	-0.18	-1.24	0.85822	0.22201	0.995826	0.864969
ENSRNOG00000057827	Lmln2	-3.02	0.268	-0.051	1.09	-0.2	0.28098	0.83955	0.964831	0.989917
ENSRNOG00000057829	NA	-3.92	0.386	0.29	1.1	0.81	0.27903	0.41958	0.964406	0.939685
ENSRNOG00000057832	Rnf125	-0.85	-0.003	0.135	-0.02	0.8	0.98605	0.42765	0.998541	0.94104
ENSRNOG00000057834	NA	-3.82	0.363	0.567	1.24	1.89	0.22297	0.06475	0.957891	0.699968
ENSRNOG00000057837	AABR07017236.2	-4.04	-0.364	0.504	-1.25	1.67	0.21655	0.10309	0.956393	0.75869
ENSRNOG00000057840	AABR07026473.1	1.49	-0.084	-0.065	-0.92	-0.69	0.36227	0.49356	0.974524	0.955125
ENSRNOG00000057848	Cacng8	6.19	-0.03	0.006	-0.61	0.12	0.54216	0.90697	0.989807	0.992061
ENSRNOG00000057851	LOC680254	2.24	-0.032	0.055	-0.63	1.04	0.52968	0.30293	0.989807	0.906018
ENSRNOG00000057852	Cacng6	-0.9	-0.07	-0.489	-0.4	-2.68	0.69143	0.01038	0.994336	0.548227
ENSRNOG00000057855	F5	-1.86	-0.08	-0.069	-0.36	-0.3	0.72242	0.76413	0.995339	0.983835
ENSRNOG00000057862	Rsph1	0.31	0.036	0.891	0.1	2.5	0.91881	0.01617	0.998002	0.58606
ENSRNOG00000057867	Mns1	2.09	-0.14	0.342	-0.84	2.04	0.40431	0.04761	0.977398	0.668227
ENSRNOG00000057880	Myh11	4.58	0.036	0.035	0.41	0.38	0.68419	0.70642	0.994336	0.982173
ENSRNOG00000057881	Sppl2b	5.16	-0.034	0.03	-0.57	0.5	0.56969	0.62027	0.991513	0.975401
ENSRNOG00000057895	AABR07033745.1	-3.75	0.007	-1.088	0.02	-3.16	0.98384	0.0029	0.998541	0.455638
ENSRNOG00000057901	Zfp707	1.49	0.036	0.095	0.5	1.28	0.62134	0.20827	0.994044	0.861752
ENSRNOG00000057908	NA	-4.02	0.307	0.513	1.03	1.66	0.30788	0.10493	0.970721	0.75869
ENSRNOG00000057912	RF00105	-3.69	0.085	0.115	0.21	0.27	0.83472	0.78592	0.995826	0.985249
ENSRNOG00000057917	AABR07022653.1	-0.38	-0.028	0.033	-0.15	0.17	0.88201	0.86514	0.998002	0.990712
ENSRNOG00000057925	RF00580	-2	0.04	0.049	0.21	0.25	0.83146	0.80125	0.995826	0.986066
ENSRNOG00000057927	AABR07035796.1	0.24	-0.131	-0.095	-1.21	-0.86	0.23166	0.39349	0.957891	0.932702
ENSRNOG00000057934	Tmx1	6.56	-0.095	-0.032	-1.67	-0.55	0.10309	0.58678	0.927457	0.972025
ENSRNOG00000057939	AABR07019253.1	-1.61	0.162	0.013	0.78	0.06	0.4373	0.95006	0.980521	0.99656
ENSRNOG00000057941	AABR07036331.2	0.81	0.113	0.086	1.1	0.81	0.27822	0.42434	0.964406	0.94104
ENSRNOG00000057943	AABR07058884.2	1.52	-0.037	-0.034	-0.48	-0.42	0.63709	0.67783	0.994044	0.981942
ENSRNOG00000057945	Fancg	1.56	-0.018	0.005	-0.25	0.06	0.80335	0.94988	0.995826	0.99656
ENSRNOG00000057952	RF00186	-3.43	-0.121	-0.37	-0.34	-0.98	0.73733	0.33136	0.995339	0.918306
ENSRNOG00000057953	NA	-3.89	0.04	0.493	0.13	1.5	0.90002	0.14067	0.998002	0.812269
ENSRNOG00000057957	Crybg2	0.53	0.014	0.005	0.12	0.04	0.90539	0.9678	0.998002	0.999043
ENSRNOG00000057958	AC128960.3	-0.24	0.256	0.151	2.25	1.29	0.02981	0.2034	0.841016	0.861661
ENSRNOG00000057977	AABR07045086.1	-2.72	0.219	-0.097	0.86	-0.37	0.39414	0.71354	0.977398	0.982173
ENSRNOG00000057978	AABR07028997.1	-1.02	-0.199	-0.011	-1.37	-0.07	0.17904	0.9452	0.944654	0.99537
ENSRNOG00000057988	Pfkm	9.11	0.007	-0.008	0.23	-0.26	0.81922	0.79426	0.995826	0.98544
ENSRNOG00000057989	Zp2	-4.05	0.081	0.463	0.22	1.23	0.8286	0.2263	0.995826	0.868334
ENSRNOG00000057996	Phactr3	7.62	0.059	-0.005	1.42	-0.13	0.16171	0.90092	0.936595	0.991997
ENSRNOG00000058000	NA	-3.12	0.089	0.1	0.32	0.35	0.74975	0.72656	0.995826	0.982173
ENSRNOG00000058003	Spon1	6.64	-0.07	0.067	-1.2	1.12	0.23821	0.26887	0.959132	0.894997
ENSRNOG00000058004	AABR07004269.6	0.04	-0.134	0.176	-1.02	1.29	0.31441	0.20493	0.970721	0.861752
ENSRNOG00000058005	AABR07013914.1	-3.65	0.003	-0.109	0.01	-0.42	0.99061	0.67979	0.999213	0.982082
ENSRNOG00000058006	Sncg	0.35	0.896	0.285	2.88	0.91	0.0062	0.36707	0.601436	0.927725
ENSRNOG00000058007	Nde1	1.94	-0.018	-0.035	-0.22	-0.41	0.82829	0.68303	0.995826	0.982173
ENSRNOG00000058009	NA	-4.47	-0.095	-0.422	-0.23	-0.97	0.82225	0.33891	0.995826	0.920973
ENSRNOG00000058018	AABR07014118.1	-1.97	-0.046	-0.519	-0.28	-2.96	0.78454	0.00497	0.995826	0.47938
ENSRNOG00000058030	AABR07001905.2	2.97	-0.043	0.046	-0.37	0.38	0.71291	0.7039	0.995339	0.982173
ENSRNOG00000058033	NA	-4.31	0.14	0.485	0.37	1.27	0.71116	0.21147	0.995339	0.861752
ENSRNOG00000058039	Acta2	3.57	0.003	-0.056	0.03	-0.61	0.97484	0.54227	0.998002	0.963534
ENSRNOG00000058042	AABR07058423.4	-1.85	0.307	0.066	1.5	0.31	0.1414	0.75437	0.933745	0.983397
ENSRNOG00000058047	AABR07000733.1	-0.78	0.761	0.395	1.48	0.79	0.14546	0.43669	0.934176	0.944118
ENSRNOG00000058050	Mtfr2	7.28	-0.008	-0.024	-0.15	-0.43	0.8819	0.66668	0.998002	0.981337
ENSRNOG00000058053	Ube2n	3.68	0.001	-0.026	0.03	-0.56	0.97827	0.57732	0.998002	0.971577
ENSRNOG00000058057	AABR07019403.1	3.91	0.005	0.018	0.09	0.29	0.92926	0.77624	0.998002	0.983835
ENSRNOG00000058068	Obscn	1.75	-0.477	-0.173	-1.8	-0.63	0.07932	0.53415	0.923351	0.961435
ENSRNOG00000058073	NA	-4.51	0.658	-0.01	1.67	-0.03	0.10126	0.98013	0.927457	0.999043
ENSRNOG00000058077	AABR07001068.1	2.88	-0.09	-0.275	-1.19	-3.51	0.24166	0.00105	0.959497	0.346093
ENSRNOG00000058093	NA	-4.07	0.191	-0.01	0.49	-0.02	0.62808	0.9805	0.994044	0.999043
ENSRNOG00000058094	AABR07028902.1	6.02	-0.042	-0.07	-0.8	-1.31	0.4266	0.19734	0.980521	0.856181
ENSRNOG00000058096	AABR07021704.1	3.66	-0.019	-0.016	-0.24	-0.21	0.81027	0.83835	0.995826	0.989917
ENSRNOG00000058103	NA	-4.11	1.027	0.515	3.12	1.54	0.00322	0.13093	0.539983	0.798757
ENSRNOG00000058105	Hbb	3.79	0.435	-0.01	3.57	-0.08	0.00089	0.93965	0.387826	0.995037
ENSRNOG00000058106	NA	-4.53	0.063	0.755	0.18	2.17	0.8592	0.03572	0.9959	0.637038
ENSRNOG00000058115	AABR07041709.1	-2.57	0.042	0.396	0.14	1.29	0.88898	0.20545	0.998002	0.861752
ENSRNOG00000058123	AABR07035780.2	-2.12	0.393	-0.007	1.66	-0.03	0.10489	0.97689	0.927457	0.999043
ENSRNOG00000058126	AABR07011682.1	-0.63	0.122	0.166	0.89	1.16	0.37769	0.25078	0.976309	0.886425
ENSRNOG00000058130	Pym1	3.96	0.041	0.014	1.19	0.4	0.24225	0.69214	0.959723	0.982173
ENSRNOG00000058132	RF00070	-0.85	-0.099	-0.154	-0.55	-0.82	0.58699	0.41792	0.993066	0.938956
ENSRNOG00000058133	Ppm1n	-3.61	0.763	-0.011	2.13	-0.03	0.03847	0.97583	0.868183	0.999043
ENSRNOG00000058135	AABR07045403.1	-4.25	-0.846	1.256	-1.28	1.92	0.20624	0.062	0.948949	0.694767
ENSRNOG00000058136	Vom1r90	-3.63	-0.463	-0.07	-1.35	-0.2	0.18272	0.84214	0.948268	0.989917
ENSRNOG00000058140	RF00026	-3.65	-0.033	0.42	-0.1	1.26	0.91727	0.21412	0.998002	0.861752
ENSRNOG00000058148	RF00151	-3.1	-0.094	-0.307	-0.34	-1.07	0.7347	0.29053	0.995339	0.903307
ENSRNOG00000058153	AABR07013202.1	-1.29	-0.05	-0.059	-0.26	-0.29	0.799	0.77183	0.995826	0.983835
ENSRNOG00000058154	AC118094.1	-3.06	0.787	-0.441	2.19	-1.21	0.03359	0.23118	0.868183	0.875298
ENSRNOG00000058156	Zdhhc18	5.03	-0.049	0.053	-0.93	0.96	0.35832	0.3438	0.974524	0.921621
ENSRNOG00000058157	Ldlrad3	0.79	0.114	-0.014	1.1	-0.13	0.27881	0.89881	0.964406	0.991997
ENSRNOG00000058166	AABR07057495.1	2.74	-0.154	-0.089	-2.15	-1.19	0.03755	0.23994	0.868183	0.881981
ENSRNOG00000058173	AABR07041949.1	-1.47	-0.002	0.049	-0.01	0.24	0.99012	0.81518	0.999213	0.987656
ENSRNOG00000058177	NA	-3.75	0.25	0.546	0.68	1.48	0.49855	0.14731	0.988538	0.819615
ENSRNOG00000058183	AABR07040624.1	0.89	0.101	0.049	0.89	0.42	0.37948	0.67753	0.976309	0.981942
ENSRNOG00000058186	Errfi1	5.64	0.061	0.029	1.51	0.7	0.13818	0.48687	0.933745	0.954245
ENSRNOG00000058192	AABR07062068.1	-3.94	0.523	0.173	1.57	0.51	0.12436	0.61044	0.927457	0.975138
ENSRNOG00000058193	Slc27a6	-0.53	0.158	0.056	0.72	0.25	0.47298	0.80223	0.987025	0.986066
ENSRNOG00000058201	NA	-4.2	0.251	0.462	0.77	1.38	0.44326	0.17558	0.981243	0.844844
ENSRNOG00000058202	Ppp2r2c	7.57	0.01	-0.031	0.25	-0.74	0.80573	0.46379	0.995826	0.950862
ENSRNOG00000058216	NA	-3.58	-0.114	-0.406	-0.35	-1.23	0.72441	0.22521	0.995339	0.866948
ENSRNOG00000058217	AABR07041418.1	1.52	-0.086	-0.312	-0.75	-2.63	0.45703	0.01188	0.984352	0.559903
ENSRNOG00000058218	AC131806.3	-3.95	0.321	0.494	0.97	1.44	0.33981	0.15573	0.972454	0.826797
ENSRNOG00000058220	NA	-4.4	0.299	0.234	0.73	0.56	0.47136	0.57951	0.987002	0.971577
ENSRNOG00000058222	AABR07013802.1	-1.78	0.099	0.147	0.49	0.7	0.62775	0.48883	0.994044	0.954367
ENSRNOG00000058238	AC120486.9	-2.84	0.741	0.581	2.33	1.78	0.02476	0.08142	0.824956	0.734032
ENSRNOG00000058241	NA	-4.38	0.49	0.861	1.25	2.14	0.21797	0.03783	0.957677	0.646401
ENSRNOG00000058243	Rfx8	-1.23	-0.222	0.705	-0.86	2.68	0.39582	0.01029	0.977398	0.547268
ENSRNOG00000058245	AABR07029863.3	-1.35	-0.154	-0.025	-1.13	-0.17	0.26342	0.86197	0.963251	0.990712
ENSRNOG00000058248	AABR07064111.1	3.35	-0.035	0.039	-0.41	0.45	0.68537	0.65564	0.994336	0.98061
ENSRNOG00000058249	Pgk1	7.8	0.029	-0.026	0.83	-0.72	0.41188	0.47353	0.978322	0.951028
ENSRNOG00000058250	AABR07036649.2	-0.87	-0.25	-0.046	-1.46	-0.26	0.15161	0.7967	0.934176	0.986066
ENSRNOG00000058259	NA	-4.3	0.268	0.26	0.74	0.7	0.46547	0.48876	0.985396	0.954367
ENSRNOG00000058269	RF00593	-3.18	-0.141	0.065	-0.51	0.23	0.61547	0.82052	0.994044	0.988869
ENSRNOG00000058271	Chpt1	4.23	-0.072	-0.019	-1.2	-0.31	0.2357	0.76168	0.958696	0.983835
ENSRNOG00000058275	Spef2	-1.37	-0.426	0.667	-1.02	1.63	0.31379	0.11063	0.970721	0.760276
ENSRNOG00000058276	AABR07043200.1	-3.51	1.095	-0.631	2.77	-1.56	0.00817	0.12694	0.639105	0.790132
ENSRNOG00000058283	RF00091	-1.53	-0.054	-0.006	-0.3	-0.03	0.76409	0.97441	0.995826	0.999043
ENSRNOG00000058288	Tcf19	0.55	-0.026	0.139	-0.21	1.08	0.83703	0.28516	0.995826	0.901355
ENSRNOG00000058289	AABR07027575.1	1.67	-0.007	0.051	-0.07	0.47	0.94613	0.64331	0.998002	0.978727
ENSRNOG00000058291	AC126581.1	-2.03	0.015	0.31	0.07	1.29	0.94799	0.20301	0.998002	0.861661
ENSRNOG00000058301	RF00100	-3.26	0.274	-0.389	1.12	-1.51	0.26964	0.13701	0.963251	0.808355
ENSRNOG00000058308	Asic2	4.47	0.09	-0.038	0.78	-0.32	0.44096	0.7506	0.980521	0.982972
ENSRNOG00000058311	AABR07031533.3	-4.24	0.691	-0.071	1.68	-0.17	0.0998	0.86556	0.927457	0.990712
ENSRNOG00000058317	Pnck	3.77	0.109	-0.296	0.52	-1.37	0.60488	0.17909	0.994044	0.846393
ENSRNOG00000058320	AABR07008420.1	-1.33	-0.149	-0.359	-0.85	-1.95	0.40186	0.05727	0.977398	0.685014
ENSRNOG00000058327	AABR07052458.1	-4.41	0.709	0.279	1.81	0.69	0.07753	0.49433	0.920308	0.955526
ENSRNOG00000058329	Prrx2	-4.32	0.063	0.727	0.17	1.99	0.8637	0.05328	0.995906	0.680118
ENSRNOG00000058335	AABR07051879.1	1.22	-0.202	0.028	-1.68	0.23	0.09991	0.82022	0.927457	0.988869
ENSRNOG00000058337	Plcb2	0.97	0.002	-0.072	0.03	-0.81	0.97794	0.42293	0.998002	0.94104
ENSRNOG00000058359	Fkbp8	8.29	0.042	0.055	0.79	1	0.43614	0.32402	0.980521	0.914827
ENSRNOG00000058364	AABR07051515.1	-3.17	-0.264	0.08	-0.79	0.23	0.4313	0.81551	0.980521	0.987656
ENSRNOG00000058372	Ac1576	-3.04	-0.03	0.131	-0.1	0.41	0.92213	0.68403	0.998002	0.982173
ENSRNOG00000058386	Golt1b	5.69	-0.026	0.004	-0.73	0.11	0.46917	0.91065	0.986477	0.992061
ENSRNOG00000058388	Zfp36	2.4	-0.022	0.035	-0.29	0.44	0.77558	0.66267	0.995826	0.981337
ENSRNOG00000058389	AABR07006475.1	-3.03	-0.233	1.147	-0.84	4.14	0.40628	0.00016	0.977398	0.254572
ENSRNOG00000058393	Taf15	2.94	0.057	0.141	0.98	2.33	0.33352	0.02443	0.970721	0.634079
ENSRNOG00000058398	AABR07035780.3	-4.12	0.604	-0.057	1.53	-0.14	0.13307	0.88902	0.930239	0.991997
ENSRNOG00000058407	NA	-4.38	0.332	-0.08	0.85	-0.2	0.40139	0.84215	0.977398	0.989917
ENSRNOG00000058412	Morf4l1	5.12	-0.014	0.044	-0.24	0.73	0.80893	0.47026	0.995826	0.951028
ENSRNOG00000058425	AABR07000385.2	-1.15	-0.061	-0.15	-0.29	-0.68	0.77664	0.50081	0.995826	0.956339
ENSRNOG00000058428	AABR07028568.2	-3.79	-0.003	0.261	-0.01	0.62	0.99466	0.5386	0.999606	0.963378
ENSRNOG00000058430	Bcdin3d	2.3	-0.035	0.085	-0.62	1.47	0.53922	0.14973	0.989807	0.822127
ENSRNOG00000058434	Cfap99	2.09	-0.387	0.453	-1.7	1.97	0.09585	0.05495	0.927457	0.680118
ENSRNOG00000058436	LOC108348215	-1.57	-0.095	-0.185	-0.45	-0.85	0.65452	0.39893	0.994044	0.933105
ENSRNOG00000058444	LOC100912564	-3.39	0.446	0.422	1.34	1.23	0.18846	0.22607	0.948784	0.868178
ENSRNOG00000058445	RF00400	-3.95	-0.17	0.609	-0.52	1.82	0.60735	0.07595	0.994044	0.724189
ENSRNOG00000058446	Il7r	0.71	0.037	-0.247	0.36	-2.31	0.71784	0.02587	0.995339	0.634079
ENSRNOG00000058450	LOC102551100	-0.98	-0.298	-0.082	-1.21	-0.33	0.23093	0.74641	0.957891	0.982435
ENSRNOG00000058451	RF00026	-2.15	0.085	0.304	0.38	1.33	0.7049	0.19193	0.995339	0.853291
ENSRNOG00000058456	NA	-4.46	0.157	0.66	0.43	1.78	0.6696	0.08207	0.994044	0.734244
ENSRNOG00000058457	Chtopl1	0.99	-0.073	-0.107	-0.71	-1	0.48279	0.32453	0.987025	0.914827
ENSRNOG00000058461	Sfpq	7.09	0.023	-0.047	0.62	-1.26	0.53574	0.21487	0.989807	0.861752
ENSRNOG00000058470	Col12a1	3.56	-0.032	-0.112	-0.35	-1.19	0.73101	0.24242	0.995339	0.882898
ENSRNOG00000058473	NA	-4.13	0.346	0.164	0.9	0.41	0.37323	0.68151	0.975497	0.982173
ENSRNOG00000058474	NA	-4.04	0.108	0.148	0.33	0.43	0.74562	0.668	0.995716	0.981337
ENSRNOG00000058476	Mast2	7.43	0.021	-0.03	0.71	-0.99	0.48006	0.32913	0.987025	0.915985
ENSRNOG00000058478	Mapk8ip1	9.09	0.052	0.04	1.47	1.11	0.15004	0.27461	0.934176	0.897277
ENSRNOG00000058482	Gm45623	1.18	0.257	0.173	1.47	0.95	0.14931	0.34703	0.934176	0.92247
ENSRNOG00000058484	Anp32a	4.91	0.075	0.019	1.81	0.43	0.07726	0.66763	0.920308	0.981337
ENSRNOG00000058486	AABR07021220.1	-0.85	0.331	-0.032	1.98	-0.18	0.05408	0.85446	0.892825	0.989984
ENSRNOG00000058497	Fdxr	2.78	0.028	0.009	0.4	0.12	0.69266	0.90363	0.994336	0.991997
ENSRNOG00000058504	RF00026	-3.64	0.127	-0.457	0.41	-1.44	0.68118	0.15659	0.994336	0.827687
ENSRNOG00000058510	NA	-1.95	0.326	0.004	1.37	0.02	0.17775	0.98592	0.944546	0.999043
ENSRNOG00000058515	AABR07054460.4	-0.34	0.147	0.03	1.01	0.2	0.31911	0.84339	0.970721	0.989917
ENSRNOG00000058522	Fam214a	5.73	-0.039	-0.059	-0.81	-1.17	0.42198	0.24866	0.980521	0.885955
ENSRNOG00000058526	NA	-4.24	0.529	0.654	1.4	1.68	0.16858	0.10048	0.936595	0.75869
ENSRNOG00000058539	Ccnb1	0.93	-0.152	-0.028	-1.3	-0.23	0.202	0.81895	0.948949	0.988521
ENSRNOG00000058545	Arhgap4	2.77	-0.037	-0.125	-0.44	-1.44	0.66565	0.15786	0.994044	0.828306
ENSRNOG00000058555	RF00100	1.64	0.168	-0.086	0.88	-0.44	0.38449	0.66376	0.976748	0.981337
ENSRNOG00000058560	Col2a1	0.17	-0.003	-0.146	-0.02	-0.81	0.98446	0.42364	0.998541	0.94104
ENSRNOG00000058561	Srrm2	9.61	-0.009	-0.066	-0.24	-1.72	0.81335	0.09294	0.995826	0.749266
ENSRNOG00000058564	AABR07001592.2	-3.02	0.173	-0.221	0.5	-0.62	0.62014	0.53867	0.994044	0.963398
ENSRNOG00000058568	Dhrs9	1.4	0.053	0	0.72	-0.01	0.47817	0.99552	0.987025	0.999447
ENSRNOG00000058571	AABR07024542.1	6.72	0.047	0.005	0.72	0.07	0.47252	0.94318	0.987025	0.99537
ENSRNOG00000058572	Nek9	5.07	-0.054	-0.016	-1.33	-0.37	0.19206	0.71019	0.948949	0.982173
ENSRNOG00000058578	NA	-4.25	0.091	0.474	0.26	1.3	0.79911	0.20008	0.995826	0.858352
ENSRNOG00000058580	Paip1	5.85	-0.014	-0.03	-0.31	-0.64	0.75495	0.52333	0.995826	0.958246
ENSRNOG00000058584	NA	-4.29	0.115	-0.006	0.33	-0.02	0.74278	0.98772	0.99551	0.999043
ENSRNOG00000058586	Tyro3	8.39	0.003	0.016	0.05	0.27	0.96235	0.78908	0.998002	0.985338
ENSRNOG00000058588	Nfxl1	3.98	-0.047	-0.026	-0.74	-0.39	0.46334	0.70036	0.984668	0.982173
ENSRNOG00000058593	Zbtb1	3.9	0.08	-0.014	1.96	-0.32	0.05614	0.75094	0.892825	0.982972
ENSRNOG00000058604	NA	-3.92	0.329	0.209	0.92	0.56	0.36462	0.57882	0.974524	0.971577
ENSRNOG00000058606	RF00408	-3.1	0.284	-0.257	1.04	-0.91	0.30569	0.37016	0.970124	0.928917
ENSRNOG00000058608	NA	-4.17	-0.166	-0.018	-0.51	-0.05	0.61532	0.95791	0.994044	0.998623
ENSRNOG00000058609	Palmd	3.1	-0.067	-0.015	-0.93	-0.21	0.35538	0.83826	0.974524	0.989917
ENSRNOG00000058611	AABR07027137.1	1.63	-0.474	-0.045	-4.74	-0.43	2e-05	0.66747	0.069107	0.981337
ENSRNOG00000058615	RF00026	-2.02	0.784	-0.427	2.78	-1.48	0.00793	0.14669	0.635678	0.819615
ENSRNOG00000058616	NA	-4.14	0.059	0.684	0.18	1.94	0.86091	0.05826	0.9959	0.687256
ENSRNOG00000058618	Dcst2	2.24	0.017	-0.034	0.2	-0.4	0.83872	0.69402	0.995826	0.982173
ENSRNOG00000058625	NA	-3.98	0.079	-0.099	0.2	-0.25	0.84201	0.80398	0.995826	0.986066
ENSRNOG00000058626	Kcnh8	-1.2	0.178	-0.039	0.74	-0.16	0.46498	0.87554	0.985358	0.990712
ENSRNOG00000058637	AABR07003304.2	-0.86	0.043	0.515	0.26	3.07	0.79379	0.00371	0.995826	0.455638
ENSRNOG00000058643	Zfp281	5.23	-0.038	-0.068	-1.11	-1.94	0.27149	0.0592	0.963251	0.689244
ENSRNOG00000058645	Tnc	3.18	-0.318	0.01	-1.37	0.04	0.17768	0.96536	0.944515	0.999043
ENSRNOG00000058646	Zfp36l1	5.03	-0.148	0.068	-1.71	0.76	0.094	0.45314	0.927457	0.947793
ENSRNOG00000058647	AABR07056470.1	-3.78	0.838	0.156	2.27	0.42	0.02794	0.67988	0.834126	0.982082
ENSRNOG00000058653	NA	-3.74	0.016	0.781	0.04	2.08	0.9645	0.04363	0.998002	0.661073
ENSRNOG00000058654	AC119762.3	-0.43	-0.255	0.01	-1.05	0.04	0.29774	0.96836	0.967554	0.999043
ENSRNOG00000058658	Mtch2	5.31	-0.002	-0.011	-0.05	-0.25	0.9591	0.80752	0.998002	0.986418
ENSRNOG00000058660	NA	-4.56	0.264	0.263	0.67	0.66	0.50911	0.5123	0.989271	0.957188
ENSRNOG00000058662	Ano8	6.22	-0.016	0.072	-0.29	1.26	0.77132	0.21374	0.995826	0.861752
ENSRNOG00000058663	Suz12	4.78	-0.037	0.014	-0.52	0.2	0.60679	0.84593	0.994044	0.989917
ENSRNOG00000058666	NA	-4.23	-0.278	0.124	-0.87	0.37	0.39056	0.71165	0.977398	0.982173
ENSRNOG00000058677	Lsm8	3.85	0.069	-0.028	1.08	-0.42	0.28666	0.6778	0.966075	0.981942
ENSRNOG00000058678	AABR07072810.1	-2.05	0.109	0.239	0.58	1.22	0.5648	0.22901	0.990608	0.871744
ENSRNOG00000058681	Tsga10	3.7	-0.033	-0.011	-0.66	-0.21	0.51431	0.83531	0.989807	0.989917
ENSRNOG00000058683	NA	-4.14	-0.521	0.458	-1.48	1.28	0.14619	0.20771	0.934176	0.861752
ENSRNOG00000058688	AABR07015517.2	-1.84	0.012	-0.36	0.06	-1.73	0.95235	0.09068	0.998002	0.747606
ENSRNOG00000058692	Slc26a4	-1.52	0.231	0.153	0.72	0.46	0.47824	0.64718	0.987025	0.979466
ENSRNOG00000058693	AABR07050061.1	-3.63	-0.655	0.171	-1.6	0.41	0.11634	0.68668	0.927457	0.982173
ENSRNOG00000058694	Alg5	3.46	-0.012	-0.001	-0.29	-0.03	0.77435	0.97325	0.995826	0.999043
ENSRNOG00000058699	NA	-4.28	-0.127	0.157	-0.35	0.42	0.72793	0.67481	0.995339	0.981942
ENSRNOG00000058701	RF01164	-2.6	-0.055	0.023	-0.18	0.07	0.86008	0.94402	0.9959	0.99537
ENSRNOG00000058710	NA	-4.43	0.569	-0.006	1.66	-0.02	0.10423	0.98651	0.927457	0.999043
ENSRNOG00000058715	RF00105	-3.67	0.317	0.116	0.95	0.33	0.3481	0.74101	0.973963	0.982173
ENSRNOG00000058724	Thap6	1.93	-0.109	0.073	-1.35	0.88	0.18372	0.38315	0.948268	0.930605
ENSRNOG00000058733	Asap1	6.95	-0.025	-0.057	-0.36	-0.8	0.71892	0.42671	0.995339	0.94104
ENSRNOG00000058739	Snn	8.21	0.016	0.057	0.33	1.16	0.73936	0.25108	0.995339	0.886585
ENSRNOG00000058746	RF00181	-2.36	0.119	0.047	0.2	0.08	0.84234	0.9378	0.995826	0.994721
ENSRNOG00000058751	RF00100	-2.35	-0.06	0.046	-0.21	0.16	0.83538	0.87605	0.995826	0.990712
ENSRNOG00000058752	Popdc2	1.79	0.055	0.012	0.82	0.17	0.41431	0.86593	0.980316	0.990712
ENSRNOG00000058766	AABR07019341.2	-4.32	0.015	0.012	0.04	0.03	0.96898	0.97576	0.998002	0.999043
ENSRNOG00000058767	AABR07053169.1	-2.9	-0.317	-0.181	-1	-0.56	0.32159	0.57924	0.970721	0.971577
ENSRNOG00000058777	AABR07030919.1	0.27	-0.029	0.005	-0.22	0.04	0.82876	0.97002	0.995826	0.999043
ENSRNOG00000058780	Igfbp1	-3.03	-0.325	-0.341	-1.19	-1.2	0.24023	0.23698	0.959497	0.881495
ENSRNOG00000058784	AABR07044362.4	3.25	0.182	0.039	2.74	0.57	0.00887	0.57378	0.669482	0.971329
ENSRNOG00000058789	RF00100	-0.96	-0.2	-0.183	-1.11	-0.97	0.27333	0.33738	0.963251	0.920903
ENSRNOG00000058790	Fam120b	7.11	-0.04	0.012	-1.19	0.34	0.24125	0.73334	0.959497	0.982173
ENSRNOG00000058794	RF02271	-3.48	0.243	-0.302	0.68	-0.82	0.50264	0.41936	0.989032	0.939587
ENSRNOG00000058798	NA	-3.06	-0.138	0.05	-0.43	0.15	0.66616	0.87912	0.994044	0.990905
ENSRNOG00000058805	Aida	5.32	0.036	-0.094	0.6	-1.55	0.54946	0.12853	0.989807	0.794451
ENSRNOG00000058810	RF00398	-3.34	0.249	-0.235	0.76	-0.7	0.45156	0.4894	0.983156	0.954367
ENSRNOG00000058826	NA	-3.81	0.027	-0.779	0.08	-2.21	0.93607	0.03221	0.998002	0.634079
ENSRNOG00000058829	AABR07031150.1	-3.39	-0.462	-0.239	-1.49	-0.74	0.14459	0.46317	0.934176	0.950574
ENSRNOG00000058842	Sptbn2	10.77	0.023	0.041	0.36	0.63	0.72205	0.53051	0.995339	0.960121
ENSRNOG00000058847	AABR07044001.4	-0.98	-0.11	0.24	-0.47	1.02	0.6373	0.31247	0.994044	0.91246
ENSRNOG00000058852	AABR07044362.5	-1.6	0.344	0.138	1.74	0.68	0.08945	0.50222	0.927457	0.956709
ENSRNOG00000058856	Tslp	-0.37	0.063	0.225	0.42	1.46	0.67458	0.15015	0.994044	0.822127
ENSRNOG00000058861	AABR07039697.1	-2.23	-0.247	-0.073	-1.08	-0.31	0.28457	0.76135	0.964974	0.983835
ENSRNOG00000058864	AABR07035561.3	-4.62	0.764	-0.304	1.92	-0.76	0.06117	0.45328	0.907086	0.947793
ENSRNOG00000058866	Myo5a	8.98	-0.004	-0.105	-0.07	-1.91	0.94715	0.06331	0.998002	0.695329
ENSRNOG00000058870	Mroh7	2.84	-0.202	-0.117	-1.71	-0.96	0.09473	0.34381	0.927457	0.921621
ENSRNOG00000058882	Emd	4.03	0.045	-0.039	1.05	-0.87	0.30158	0.38652	0.968748	0.930605
ENSRNOG00000058890	NA	-2.25	0.365	-0.238	1.25	-0.79	0.21952	0.43314	0.957677	0.941823
ENSRNOG00000058891	Cys1	3.18	0.223	-0.146	3.02	-1.91	0.00419	0.0632	0.575245	0.695329
ENSRNOG00000058898	Nedd4	9.86	-0.022	0.012	-0.81	0.45	0.42207	0.65389	0.980521	0.980258
ENSRNOG00000058899	RF00277	-2.25	-0.333	-0.418	-1.59	-1.9	0.1195	0.06408	0.927457	0.697154
ENSRNOG00000058902	AABR07072264.4	-3.51	0.419	-0.938	0.89	-1.94	0.37768	0.05926	0.976309	0.689244
ENSRNOG00000058906	Ptprh	-0.39	-0.027	-0.053	-0.19	-0.36	0.85122	0.72252	0.995826	0.982173
ENSRNOG00000058908	Hmgb1	-3.1	0.13	0.334	0.31	0.79	0.7576	0.43093	0.995826	0.941414
ENSRNOG00000058909	Rps9	-4.22	-0.247	0.611	-0.76	1.83	0.44852	0.07421	0.983156	0.718175
ENSRNOG00000058912	LOC499407	1.41	-0.166	-0.219	-1.92	-2.43	0.06109	0.01925	0.90662	0.607514
ENSRNOG00000058914	Rbx1	4.82	0.036	-0.027	1.14	-0.83	0.26023	0.41098	0.963251	0.936794
ENSRNOG00000058915	RF00279	-3.88	-0.141	0.252	-0.39	0.66	0.69881	0.51055	0.995339	0.957188
ENSRNOG00000058916	Ccdc65	4.13	0.038	0.084	0.75	1.59	0.45582	0.11798	0.983156	0.772997
ENSRNOG00000058926	AC111319.2	0.6	-0.145	0.066	-1.26	0.56	0.21285	0.57713	0.950657	0.971577
ENSRNOG00000058932	Zfp202	2.14	-0.018	-0.057	-0.24	-0.75	0.81126	0.45609	0.995826	0.947797
ENSRNOG00000058938	Camkv	9.6	0.021	0.058	0.4	1.1	0.68967	0.27589	0.994336	0.897563
ENSRNOG00000058939	Spem2	-3.03	-0.393	0.119	-1.49	0.45	0.144	0.65721	0.933745	0.981004
ENSRNOG00000058940	Rab11fip1	0.7	-0.278	0.108	-1.85	0.7	0.07055	0.48608	0.920308	0.954043
ENSRNOG00000058944	RF00056	-4.06	0.953	0.603	2.12	1.33	0.03982	0.19208	0.868183	0.853291
ENSRNOG00000058966	NA	-4.06	-0.134	0.299	-0.34	0.75	0.7344	0.45702	0.995339	0.948042
ENSRNOG00000058973	Atad2b	4.28	0.013	0.008	0.19	0.11	0.85155	0.90967	0.995826	0.992061
ENSRNOG00000058975	Iqsec2	7.88	0.022	-0.023	0.42	-0.44	0.67364	0.65979	0.994044	0.981337
ENSRNOG00000058983	Gata5	-2.64	-0.043	-0.191	-0.21	-0.88	0.83802	0.38308	0.995826	0.930605
ENSRNOG00000058987	AABR07044408.3	-3.6	0.396	-0.155	1.28	-0.48	0.20844	0.63426	0.948949	0.977652
ENSRNOG00000058990	AC121220.1	-3.81	0.569	0.004	1.49	0.01	0.14253	0.99193	0.933745	0.999145
ENSRNOG00000058999	AABR07053470.1	-2.28	0.273	0.386	1.06	1.45	0.29491	0.15342	0.967447	0.824593
ENSRNOG00000059008	Socs7	5.68	0.007	-0.055	0.13	-0.97	0.89972	0.33592	0.998002	0.919923
ENSRNOG00000059010	Rnf212	-2.49	-0.62	-0.352	-2.46	-1.35	0.01814	0.18408	0.798165	0.85016
ENSRNOG00000059012	NA	-4.15	0.042	-0.893	0.12	-2.44	0.90435	0.01886	0.998002	0.605303
ENSRNOG00000059013	AABR07060519.1	-2.32	-0.304	-0.088	-1	-0.27	0.32476	0.78562	0.970721	0.985151
ENSRNOG00000059015	Triobp	3.44	-0.009	0.005	-0.18	0.1	0.86132	0.9209	0.995906	0.992061
ENSRNOG00000059016	Tspan12	5.04	-0.042	-0.025	-0.68	-0.39	0.49763	0.69774	0.988538	0.982173
ENSRNOG00000059017	AC106292.2	5.58	-0.045	-0.014	-1.02	-0.31	0.31553	0.75725	0.970721	0.983835
ENSRNOG00000059040	RF00100	-4.3	-0.134	0.326	-0.36	0.85	0.72164	0.40046	0.995339	0.933869
ENSRNOG00000059041	AC141169.2	3.24	0.166	-0.044	2.36	-0.61	0.02256	0.54257	0.824956	0.963534
ENSRNOG00000059043	Itch	5.81	0.016	-0.036	0.44	-0.96	0.65914	0.34475	0.994044	0.921934
ENSRNOG00000059051	NA	-3.94	-0.344	0.396	-1	1.14	0.32088	0.25863	0.970721	0.889381
ENSRNOG00000059055	Hsbp1l1	-3.48	0.212	0.682	0.58	1.83	0.56268	0.07424	0.990608	0.718175
ENSRNOG00000059057	Shld2	3.7	0.034	0.014	0.76	0.3	0.45271	0.76686	0.983156	0.983835
ENSRNOG00000059059	Skp2	2.35	-0.01	-0.037	-0.19	-0.65	0.84785	0.51781	0.995826	0.957476
ENSRNOG00000059061	Uqcr10	5.07	0.032	0.066	0.42	0.85	0.6763	0.39973	0.994044	0.933503
ENSRNOG00000059073	Slamf1	-1.8	0.3	0.36	1.27	1.49	0.21004	0.1433	0.948949	0.813312
ENSRNOG00000059074	NA	-4.2	0.479	0.754	1.26	1.95	0.21313	0.05785	0.950657	0.686087
ENSRNOG00000059081	AABR07026032.3	5.56	0.111	0.293	0.77	1.98	0.4461	0.05423	0.983156	0.680118
ENSRNOG00000059082	NA	-2.95	-0.328	0.437	-1.3	1.69	0.20173	0.09777	0.948949	0.757467
ENSRNOG00000059091	NA	-3.79	-0.032	0.147	-0.08	0.35	0.93774	0.73015	0.998002	0.982173
ENSRNOG00000059092	NA	-4.05	0.337	0.293	1.02	0.86	0.31523	0.39686	0.970721	0.932702
ENSRNOG00000059093	AABR07012583.2	-2.72	-0.029	-0.448	-0.11	-1.66	0.91046	0.10473	0.998002	0.75869
ENSRNOG00000059097	AABR07025140.1	-1.88	0.118	-0.167	0.46	-0.63	0.64575	0.53228	0.994044	0.96078
ENSRNOG00000059098	RF00181	-3.16	0.261	0.426	0.65	1.04	0.51625	0.30552	0.989807	0.907783
ENSRNOG00000059100	AABR07073038.2	1.11	-0.104	-0.098	-1.1	-1	0.2778	0.32075	0.964406	0.91416
ENSRNOG00000059106	RF00181	-2.24	-0.33	-0.321	-1.05	-0.98	0.30086	0.33342	0.967984	0.91909
ENSRNOG00000059108	RF00066	-4.17	0.489	0.631	1.31	1.64	0.19684	0.10741	0.948949	0.75869
ENSRNOG00000059110	AABR07068341.1	5.04	0.042	-0.081	0.82	-1.52	0.41541	0.1366	0.980521	0.808047
ENSRNOG00000059112	AABR07070599.1	-4.32	0.323	0.381	0.85	0.98	0.40243	0.33374	0.977398	0.91909
ENSRNOG00000059113	AABR07019085.1	3.42	-0.085	-0.1	-1.76	-2.01	0.08482	0.05022	0.927457	0.674009
ENSRNOG00000059114	AABR07004783.1	-3.59	0.062	-0.033	0.19	-0.1	0.84957	0.92005	0.995826	0.992061
ENSRNOG00000059116	AABR07035818.1	3.77	-0.029	0.1	-0.37	1.21	0.71665	0.23338	0.995339	0.87807
ENSRNOG00000059136	AC141997.1	-2.9	0.227	0.325	0.8	1.12	0.42961	0.26696	0.980521	0.892957
ENSRNOG00000059140	Myo1g	-1.38	-0.186	-0.086	-0.95	-0.42	0.34907	0.67877	0.973963	0.982034
ENSRNOG00000059142	Dtwd2	1.72	-0.14	0.153	-1.82	1.94	0.07512	0.05892	0.920308	0.689244
ENSRNOG00000059145	AABR07026137.2	-1.17	0.149	-0.062	0.71	-0.29	0.47887	0.77256	0.987025	0.983835
ENSRNOG00000059148	RF00054	-2.32	0.225	-0.146	0.82	-0.51	0.41871	0.61453	0.980521	0.975138
ENSRNOG00000059149	AABR07030498.1	-1.49	0.315	-0.171	1.53	-0.8	0.13364	0.42542	0.930519	0.94104
ENSRNOG00000059163	AABR07069454.1	1.86	-0.067	0.026	-0.86	0.32	0.39212	0.7482	0.977398	0.982815
ENSRNOG00000059166	Ldb3	2	0.143	0.042	1.53	0.44	0.13244	0.66013	0.929937	0.981337
ENSRNOG00000059168	NA	-4.23	0.083	0.152	0.25	0.44	0.80522	0.65948	0.995826	0.981337
ENSRNOG00000059169	AABR07054554.1	-2.1	0.148	-0.269	0.63	-1.11	0.53136	0.2745	0.989807	0.897277
ENSRNOG00000059181	AABR07055919.2	-1.28	-0.039	-0.219	-0.27	-1.45	0.78938	0.15303	0.995826	0.824209
ENSRNOG00000059191	AC118439.1	-3.5	0.001	0.052	0	0.14	0.99674	0.89049	0.999606	0.991997
ENSRNOG00000059202	AABR07021988.1	6.97	0.033	-0.021	1.08	-0.67	0.28638	0.50447	0.966075	0.95693
ENSRNOG00000059203	AC133265.1	2.22	0.109	0.048	0.97	0.42	0.3357	0.67914	0.970721	0.982082
ENSRNOG00000059212	AABR07025303.1	-3.43	0.329	0.47	1.06	1.49	0.2948	0.1436	0.967447	0.814522
ENSRNOG00000059215	Pqlc1	4.16	0.011	-0.009	0.2	-0.15	0.84039	0.88306	0.995826	0.991064
ENSRNOG00000059219	Myo15a	-0.38	-0.313	0.283	-1.67	1.47	0.10282	0.14849	0.927457	0.821319
ENSRNOG00000059224	Reps1	4.22	0.009	-0.037	0.21	-0.82	0.83271	0.41909	0.995826	0.939572
ENSRNOG00000059225	AABR07020987.1	-3.61	0.581	0.571	1.5	1.46	0.14023	0.15077	0.933745	0.822887
ENSRNOG00000059227	Akap3	-1.06	-0.22	0	-1.06	0	0.29427	1	0.967225	0.999998
ENSRNOG00000059232	NA	-4.35	0.589	0.889	2.15	3.19	0.03677	0.00266	0.868183	0.455638
ENSRNOG00000059240	NA	-2.89	-0.402	0.133	-1.33	0.42	0.19191	0.67392	0.948949	0.981809
ENSRNOG00000059243	AABR07051787.1	1.78	-0.118	-0.071	-1.24	-0.72	0.22055	0.4734	0.957677	0.951028
ENSRNOG00000059245	Rad51b	-2.41	-0.022	0.002	-0.07	0	0.94362	0.99627	0.998002	0.999447
ENSRNOG00000059260	AABR07053509.2	0.15	-0.145	-0.061	-1.22	-0.49	0.23075	0.62831	0.957891	0.977396
ENSRNOG00000059262	AABR07024786.1	1.09	-0.594	-0.336	-3.99	-2.18	0.00025	0.0348	0.223999	0.634079
ENSRNOG00000059266	AABR07002674.1	-1.99	0.077	0.107	0.38	0.51	0.70721	0.61165	0.995339	0.975138
ENSRNOG00000059268	Ppp1r10	6.23	0.074	-0.015	2.55	-0.5	0.01446	0.6188	0.760679	0.9752
ENSRNOG00000059270	AC119015.4	-0.99	0.021	0.103	0.11	0.53	0.91167	0.60012	0.998002	0.975138
ENSRNOG00000059271	AABR07058985.2	-1.21	-0.008	0.06	-0.04	0.29	0.96853	0.7735	0.998002	0.983835
ENSRNOG00000059276	LOC498265	1.48	0.061	0.065	0.55	0.58	0.58226	0.56766	0.992337	0.970454
ENSRNOG00000059277	RF00181	-0.15	-0.246	-0.09	-1.34	-0.47	0.18809	0.64269	0.948784	0.978689
ENSRNOG00000059292	AABR07064373.1	-0.64	0.02	-0.075	0.09	-0.33	0.92855	0.74048	0.998002	0.982173
ENSRNOG00000059295	Selenoi	5.96	-0.044	-0.054	-0.99	-1.2	0.32722	0.2372	0.970721	0.881495
ENSRNOG00000059304	AABR07030529.1	-1.43	-0.995	-0.207	-3.28	-0.66	0.00203	0.51135	0.468761	0.957188
ENSRNOG00000059314	NA	-3.51	-0.552	0.512	-2.04	1.87	0.047	0.06833	0.880566	0.71195
ENSRNOG00000059315	NA	-2.76	0.069	-0.663	0.21	-1.92	0.83813	0.06178	0.995826	0.69438
ENSRNOG00000059318	RF02271	-1.72	0.23	0.099	1.11	0.46	0.27419	0.64707	0.963593	0.979466
ENSRNOG00000059319	AABR07028013.1	2.78	0.078	0.021	1.33	0.36	0.18949	0.72329	0.948949	0.982173
ENSRNOG00000059321	NA	-4.03	0.068	-0.026	0.21	-0.08	0.83747	0.93893	0.995826	0.994854
ENSRNOG00000059322	N4bp2l1	4.57	-0.005	-0.032	-0.1	-0.58	0.9193	0.56603	0.998002	0.970185
ENSRNOG00000059326	Abca9	1.16	-0.217	-0.095	-2.48	-1.05	0.01709	0.29884	0.782617	0.905503
ENSRNOG00000059334	Fbxl3	5.91	-0.036	0.031	-1.04	0.86	0.30513	0.39681	0.970073	0.932702
ENSRNOG00000059340	NA	-3.82	-0.163	-0.077	-0.45	-0.21	0.6555	0.83597	0.994044	0.989917
ENSRNOG00000059344	Tpcn1	5.77	-0.03	0.023	-0.77	0.58	0.44445	0.56163	0.982235	0.968827
ENSRNOG00000059347	Rbmxl1b	1.71	0.067	-0.143	1.03	-2.13	0.3064	0.0387	0.97034	0.649137
ENSRNOG00000059350	NA	-3.11	-0.466	0.599	-1.55	1.93	0.12941	0.06028	0.928496	0.690969
ENSRNOG00000059362	Has3	2.94	-0.057	0.072	-0.61	0.75	0.54319	0.45814	0.989807	0.948441
ENSRNOG00000059374	AABR07024457.1	-2.4	-0.018	-0.455	-0.08	-1.92	0.93892	0.06186	0.998002	0.69438
ENSRNOG00000059375	AC142138.2	-3.51	0.102	0.177	0.26	0.44	0.79562	0.66081	0.995826	0.981337
ENSRNOG00000059377	NA	-3.77	-0.255	-0.773	-0.67	-1.94	0.50505	0.05909	0.989032	0.689244
ENSRNOG00000059381	Mrps6	3.74	0.106	-0.042	2.01	-0.77	0.05033	0.44468	0.8893	0.945022
ENSRNOG00000059386	Nudt19	3.59	-0.018	-0.001	-0.41	-0.02	0.68354	0.98343	0.994336	0.999043
ENSRNOG00000059389	RF00231	-2.29	0.079	-0.098	0.34	-0.4	0.73718	0.6879	0.995339	0.982173
ENSRNOG00000059398	RF00100	-3.51	0.525	0.366	1.78	1.2	0.08232	0.2354	0.927457	0.881085
ENSRNOG00000059401	Ccdc40	1.05	-0.44	0.76	-1.21	2.11	0.23169	0.04043	0.957891	0.649357
ENSRNOG00000059402	Itgb1bp1	5.4	0.004	0.023	0.08	0.44	0.93746	0.65923	0.998002	0.981337
ENSRNOG00000059404	RF00264	-2.81	0.115	0.25	0.43	0.91	0.66867	0.36544	0.994044	0.92626
ENSRNOG00000059405	AC125384.1	-2.74	-0.038	-0.186	-0.15	-0.73	0.87836	0.47097	0.998002	0.951028
ENSRNOG00000059406	Ier5	5.15	-0.1	0.125	-0.72	0.88	0.47528	0.38631	0.987025	0.930605
ENSRNOG00000059408	Prr12	7.34	0.05	0.032	1.35	0.84	0.18528	0.40359	0.948268	0.93542
ENSRNOG00000059422	NA	-4.5	0.611	0.252	1.39	0.56	0.17046	0.57883	0.937272	0.971577
ENSRNOG00000059428	AABR07050484.1	0.34	-0.088	0.081	-0.63	0.55	0.53508	0.58202	0.989807	0.971577
ENSRNOG00000059429	AABR07035506.1	-1.11	-0.08	0.37	-0.38	1.68	0.70823	0.09965	0.995339	0.75869
ENSRNOG00000059435	NA	-4.27	0.461	0.898	1.2	2.25	0.23652	0.02964	0.959008	0.634079
ENSRNOG00000059440	AABR07068316.2	1.78	0.067	-0.092	0.8	-1.07	0.42705	0.2902	0.980521	0.903307
ENSRNOG00000059442	Pde12	3.46	-0.045	-0.039	-1.26	-1.06	0.21322	0.29449	0.950657	0.904508
ENSRNOG00000059445	Aifm2	3.57	-0.049	-0.035	-0.77	-0.54	0.44254	0.59395	0.981108	0.974355
ENSRNOG00000059453	Fuk	3.85	-0.045	0.01	-0.72	0.15	0.47472	0.87877	0.987025	0.990905
ENSRNOG00000059456	Grk3	3.84	0.153	-0.157	1.12	-1.12	0.26687	0.26977	0.963251	0.895104
ENSRNOG00000059458	Tbc1d22b	4.59	-0.014	-0.087	-0.34	-2.14	0.73178	0.03805	0.995339	0.6468
ENSRNOG00000059459	AABR07047256.1	-3.36	-0.099	0.303	-0.32	0.94	0.75071	0.3543	0.995826	0.925714
ENSRNOG00000059460	Ttc30b	4.01	-0.021	0.045	-0.48	0.97	0.63438	0.33638	0.994044	0.919923
ENSRNOG00000059461	B4galt1	1.38	-0.298	0.06	-2.83	0.55	0.00703	0.58237	0.629311	0.971577
ENSRNOG00000059463	Slc39a1	5.67	-0.005	0.021	-0.16	0.69	0.87108	0.4913	0.996821	0.954497
ENSRNOG00000059466	AC126572.7	-1.58	0.042	-0.071	0.2	-0.32	0.84526	0.75127	0.995826	0.982972
ENSRNOG00000059467	AABR07033564.1	-0.04	-0.046	0.041	-0.37	0.32	0.71437	0.75214	0.995339	0.983214
ENSRNOG00000059469	Otx1	-0.93	-0.351	-0.321	-1.11	-0.98	0.27393	0.33269	0.963251	0.918834
ENSRNOG00000059474	Mob1a	4.26	-0.042	-0.031	-0.93	-0.67	0.35519	0.50527	0.974524	0.95693
ENSRNOG00000059475	AABR07014987.1	-2.47	-0.149	0.264	-0.62	1.07	0.53928	0.28871	0.989807	0.90252
ENSRNOG00000059478	RF01277	-3.78	0.707	0.495	2.06	1.43	0.04501	0.16057	0.8793	0.829103
ENSRNOG00000059479	Adcy1	7.32	0.112	-0.044	0.78	-0.3	0.43732	0.76434	0.980521	0.983835
ENSRNOG00000059480	Supt20h	4.65	-0.052	-0.058	-1.24	-1.35	0.22345	0.18415	0.957891	0.85016
ENSRNOG00000059485	Cdkl3	-3.99	0.169	0.621	0.42	1.52	0.67549	0.13631	0.994044	0.80729
ENSRNOG00000059486	RF00410	-4.03	0.184	-0.151	0.51	-0.4	0.6138	0.6893	0.994044	0.982173
ENSRNOG00000059487	AABR07045405.1	2.89	-0.071	0.058	-1.36	1.08	0.18151	0.28555	0.947653	0.901355
ENSRNOG00000059491	Fgd4	5.13	-0.067	-0.106	-1.2	-1.85	0.2354	0.07078	0.958696	0.715365
ENSRNOG00000059492	LOC100365363	4.26	-0.062	-0.062	-0.7	-0.68	0.48561	0.50102	0.987025	0.956388
ENSRNOG00000059500	Cdkn1c	1.69	0	-0.026	0	-0.22	0.99693	0.82497	0.999606	0.989307
ENSRNOG00000059503	AABR07005596.1	-3.29	-0.701	0.957	-1.26	1.75	0.21261	0.08731	0.949967	0.74226
ENSRNOG00000059507	Lamc3	3.2	-0.099	0.082	-1.3	1.05	0.20142	0.29919	0.948949	0.905503
ENSRNOG00000059510	AABR07027870.1	5.8	0.108	-0.044	1.5	-0.59	0.14199	0.557	0.933745	0.967635
ENSRNOG00000059516	NA	-3.25	0.78	0.558	2.41	1.7	0.0203	0.09677	0.819674	0.756561
ENSRNOG00000059519	Bbox1	-4.05	-0.66	2.024	-0.8	2.54	0.42771	0.01489	0.980521	0.576273
ENSRNOG00000059538	Clec2g	3.49	0.039	0.01	0.4	0.1	0.69342	0.9225	0.994336	0.992061
ENSRNOG00000059550	Ppp1r8	5.17	0.054	0.039	1.92	1.35	0.06191	0.18472	0.910432	0.850209
ENSRNOG00000059552	Zkscan5	4.43	0.003	-0.016	0.11	-0.54	0.91118	0.5922	0.998002	0.974257
ENSRNOG00000059558	AABR07062344.2	-0.84	0.042	-0.072	0.29	-0.48	0.77158	0.63362	0.995826	0.977652
ENSRNOG00000059572	Tsen34	-2.06	0.148	0.341	0.53	1.19	0.60067	0.24091	0.994044	0.882071
ENSRNOG00000059579	Gpt2	5.46	-0.018	-0.085	-0.42	-1.91	0.67594	0.06234	0.994044	0.695329
ENSRNOG00000059582	Odaph	0.19	0.096	-0.148	0.75	-1.11	0.46019	0.2724	0.984469	0.897277
ENSRNOG00000059588	AC113785.2	-3.55	-0.108	-0.245	-0.29	-0.64	0.77295	0.52342	0.995826	0.95826
ENSRNOG00000059589	Lmbr1	5.11	-0.014	0.016	-0.27	0.31	0.78571	0.75933	0.995826	0.983835
ENSRNOG00000059593	Cetn2	5.62	0.008	0.034	0.22	0.88	0.82321	0.3861	0.995826	0.930605
ENSRNOG00000059604	AABR07012274.1	2.71	0.095	-0.002	0.97	-0.02	0.33861	0.98145	0.972454	0.999043
ENSRNOG00000059605	Ddn	10.27	0.038	-0.015	0.85	-0.33	0.39836	0.74189	0.977398	0.982173
ENSRNOG00000059615	Exoc6b	6.79	0.034	-0.051	1.16	-1.7	0.25281	0.09685	0.963251	0.756648
ENSRNOG00000059617	NA	-4.25	0.347	0.389	0.85	0.92	0.40246	0.36173	0.977398	0.92626
ENSRNOG00000059618	Scarf1	1	-0.084	0.174	-0.65	1.3	0.51753	0.20062	0.989807	0.858826
ENSRNOG00000059622	Pigb	0.9	-0.091	-0.066	-1.14	-0.8	0.26027	0.42623	0.963251	0.94104
ENSRNOG00000059624	NA	-4.34	0.504	0.728	1.62	2.33	0.11214	0.02445	0.927457	0.634079
ENSRNOG00000059626	AABR07059142.1	1.95	-0.038	0.054	-0.47	0.65	0.64286	0.52206	0.994044	0.957861
ENSRNOG00000059628	AABR07007878.1	-0.88	-0.301	-0.278	-1.48	-1.3	0.14737	0.20131	0.934176	0.860241
ENSRNOG00000059640	Ccl28	-3.99	0.445	0.096	1.22	0.26	0.22857	0.79849	0.957891	0.986066
ENSRNOG00000059652	NA	-3.41	-0.186	0.029	-0.54	0.08	0.59282	0.93618	0.993697	0.994449
ENSRNOG00000059653	Rpp25l	2.71	-0.009	0.056	-0.08	0.47	0.93824	0.64402	0.998002	0.978727
ENSRNOG00000059654	AC105645.4	-0.91	0.23	-0.071	1.43	-0.43	0.1594	0.66876	0.936595	0.981337
ENSRNOG00000059655	RGD1564855	-3.84	0.298	0.317	0.78	0.81	0.44179	0.4228	0.980657	0.94104
ENSRNOG00000059656	AABR07028839.2	-2.22	0.229	0.355	0.98	1.49	0.33075	0.14269	0.970721	0.812269
ENSRNOG00000059659	Zfand3	6.22	0.036	0.011	1.34	0.39	0.18659	0.70187	0.94844	0.982173
ENSRNOG00000059660	AABR07065531.5	7.19	-0.144	-0.156	-1.44	-1.52	0.15653	0.13455	0.934176	0.80445
ENSRNOG00000059662	AABR07004228.1	-0.54	-0.073	0.164	-0.39	0.85	0.70124	0.40054	0.995339	0.933869
ENSRNOG00000059683	Mpp2	7.06	0.027	0.015	0.7	0.39	0.48929	0.69967	0.987025	0.982173
ENSRNOG00000059697	LOC102557137	-0.65	0.284	-0.034	1.91	-0.22	0.06303	0.8277	0.914188	0.989407
ENSRNOG00000059702	Tex9	2.36	0.019	0.037	0.19	0.37	0.84752	0.71556	0.995826	0.982173
ENSRNOG00000059703	AC123425.1	-2.84	-0.184	-0.127	-0.77	-0.51	0.44503	0.61328	0.982847	0.975138
ENSRNOG00000059705	Elmo1	6.64	0.004	-0.056	0.07	-0.98	0.94462	0.33283	0.998002	0.918834
ENSRNOG00000059715	Cc2d2a	5.2	-0.054	0.001	-0.69	0.02	0.49263	0.98639	0.987647	0.999043
ENSRNOG00000059720	Syp	8.94	0.054	-0.136	0.64	-1.59	0.52278	0.11832	0.989807	0.773638
ENSRNOG00000059728	AABR07057421.6	-3.18	0.591	0.175	1.67	0.48	0.1025	0.63189	0.927457	0.977652
ENSRNOG00000059729	NA	-4.27	-0.222	-0.607	-0.52	-1.37	0.60489	0.17681	0.994044	0.845188
ENSRNOG00000059734	AABR07043564.1	-2.05	0.386	-0.383	1.43	-1.36	0.15893	0.18013	0.936114	0.847097
ENSRNOG00000059741	Tmc4	-2.24	-0.505	-0.473	-1.83	-1.64	0.07339	0.1076	0.920308	0.75869
ENSRNOG00000059744	Atxn7l3b	8.24	-0.013	0.014	-0.35	0.39	0.72632	0.69973	0.995339	0.982173
ENSRNOG00000059746	AABR07041411.1	2.86	0.019	-0.39	0.19	-3.76	0.84997	0.0005	0.995826	0.261012
ENSRNOG00000059750	AC141102.1	0.33	-0.133	-0.076	-0.96	-0.54	0.34054	0.5939	0.972454	0.974355
ENSRNOG00000059753	Gys2	-1.31	0.088	-0.201	0.43	-0.93	0.67094	0.35622	0.994044	0.925714
ENSRNOG00000059757	AABR07013410.4	-3.44	-0.203	0.267	-0.68	0.87	0.49795	0.38646	0.988538	0.930605
ENSRNOG00000059761	NA	-4.48	0.989	0.094	2.76	0.26	0.00847	0.79725	0.651513	0.986066
ENSRNOG00000059764	Snrpn	0.25	0.067	0.183	0.61	1.59	0.54801	0.12012	0.989807	0.776961
ENSRNOG00000059765	Asic1	7.32	-0.013	0.079	-0.39	2.33	0.70101	0.02426	0.995339	0.634079
ENSRNOG00000059770	AABR07044383.1	-0.56	0.108	0.553	0.76	3.78	0.45422	0.00047	0.983156	0.261012
ENSRNOG00000059784	AABR07071697.1	-1.95	0.226	-0.371	0.95	-1.52	0.3451	0.13644	0.973679	0.807389
ENSRNOG00000059785	AC096430.2	-2.88	0.105	0.686	0.44	2.86	0.659	0.00642	0.994044	0.535168
ENSRNOG00000059787	NA	-3.95	0.141	-0.276	0.35	-0.66	0.7287	0.51409	0.995339	0.957188
ENSRNOG00000059793	Rab37	-1.74	-0.124	0.011	-0.35	0.03	0.72749	0.97623	0.995339	0.999043
ENSRNOG00000059796	NA	-4.37	0.05	0.114	0.12	0.27	0.90304	0.78668	0.998002	0.985249
ENSRNOG00000059799	Ficd	5.06	0.012	0.046	0.39	1.4	0.6987	0.16767	0.995339	0.835211
ENSRNOG00000059801	Lima1	4.53	-0.109	-0.012	-1.35	-0.15	0.18399	0.88448	0.948268	0.991786
ENSRNOG00000059802	AABR07051485.1	-2.05	-0.25	-0.069	-1.08	-0.29	0.28578	0.77272	0.965753	0.983835
ENSRNOG00000059805	AABR07007839.1	-3.55	-0.264	-0.086	-0.59	-0.19	0.55732	0.85069	0.989807	0.989984
ENSRNOG00000059809	NA	-4.32	-0.106	-0.059	-0.24	-0.13	0.81042	0.89753	0.995826	0.991997
ENSRNOG00000059810	Txnrd3	2.87	-0.007	-0.1	-0.08	-1.2	0.93549	0.23842	0.998002	0.881578
ENSRNOG00000059821	RF00026	-2.53	-0.217	0.069	-0.91	0.28	0.36895	0.7843	0.974524	0.984756
ENSRNOG00000059824	AABR07001929.1	-0.77	-0.081	-0.111	-0.62	-0.81	0.54089	0.42032	0.989807	0.940066
ENSRNOG00000059825	AC120486.11	-1.23	-0.134	0.24	-0.7	1.24	0.48569	0.22095	0.987025	0.864269
ENSRNOG00000059827	LOC691995	7.36	-0.066	0.019	-0.88	0.24	0.38495	0.80824	0.976748	0.986418
ENSRNOG00000059833	RF00600	-3.08	0.377	0.567	1.58	2.32	0.12208	0.02514	0.927457	0.634079
ENSRNOG00000059834	Cib2	3.34	0.09	-0.061	0.94	-0.62	0.3508	0.53878	0.974524	0.963493
ENSRNOG00000059837	Cdkn2a	-3.76	-0.142	0.133	-0.49	0.45	0.62564	0.65557	0.994044	0.98061
ENSRNOG00000059840	Unc5a	5.54	0.052	-0.152	0.7	-1.98	0.48567	0.05372	0.987025	0.680118
ENSRNOG00000059841	NA	-4.01	-0.004	0.39	-0.01	0.99	0.99173	0.3297	0.999353	0.916662
ENSRNOG00000059844	AABR07056515.1	-3.17	-0.51	-0.386	-1.55	-1.13	0.12742	0.26618	0.927457	0.892462
ENSRNOG00000059851	AABR07070117.1	0.5	-0.209	-0.11	-2.11	-1.07	0.0407	0.28995	0.868183	0.903307
ENSRNOG00000059857	Rnd1	4.19	0.028	-0.013	0.41	-0.19	0.68175	0.85054	0.994336	0.989984
ENSRNOG00000059859	AC106663.2	3.3	0.022	0.148	0.19	1.18	0.8532	0.24272	0.995826	0.882935
ENSRNOG00000059862	Avpr2	-0.13	-0.016	-0.248	-0.11	-1.66	0.91127	0.10337	0.998002	0.75869
ENSRNOG00000059863	NA	-4.37	1.092	-0.049	2.97	-0.13	0.00489	0.89606	0.576387	0.991997
ENSRNOG00000059865	Dnah12	0.86	-1.039	1.544	-1.51	2.4	0.13897	0.02093	0.933745	0.622913
ENSRNOG00000059866	AABR07001432.1	2.46	0.108	-0.126	0.52	-0.58	0.60655	0.56221	0.994044	0.968827
ENSRNOG00000059875	Zfyve26	5.55	-0.02	0.02	-0.57	0.57	0.57467	0.5689	0.992337	0.970454
ENSRNOG00000059876	Fsd1l	3.86	-0.03	-0.091	-0.51	-1.51	0.61399	0.13887	0.994044	0.811268
ENSRNOG00000059878	Rad51ap1	1.36	-0.032	-0.009	-0.38	-0.1	0.70219	0.92115	0.995339	0.992061
ENSRNOG00000059880	Rubcn	5.87	-0.036	-0.032	-1.24	-1.06	0.22345	0.29533	0.957891	0.904583
ENSRNOG00000059886	AC135645.2	-0.55	-0.028	-0.126	-0.2	-0.87	0.84409	0.38961	0.995826	0.931573
ENSRNOG00000059889	AC120291.4	-3.21	-0.234	-0.109	-0.76	-0.35	0.45178	0.73037	0.983156	0.982173
ENSRNOG00000059894	Hmmr	2.46	0.028	0.098	0.36	1.22	0.71768	0.22945	0.995339	0.872559
ENSRNOG00000059897	NA	-0.92	0.309	0.236	1.88	1.4	0.06737	0.16949	0.919591	0.835211
ENSRNOG00000059900	Bst2	1.42	-0.15	0.072	-1.26	0.59	0.21488	0.56136	0.953867	0.968827
ENSRNOG00000059903	Thbs3	2.06	-0.078	-0.028	-0.9	-0.31	0.37542	0.75599	0.975497	0.983753
ENSRNOG00000059911	AABR07026294.1	5.61	0.017	-0.034	0.4	-0.8	0.68828	0.43034	0.994336	0.941175
ENSRNOG00000059914	RF00004	-4.33	0.45	0.088	1.26	0.24	0.21288	0.81023	0.950657	0.986418
ENSRNOG00000059919	Mtg2	4.73	-0.023	-0.008	-0.61	-0.22	0.54577	0.82992	0.989807	0.989738
ENSRNOG00000059920	NA	-2.97	0.211	0.34	0.61	0.95	0.54504	0.34544	0.989807	0.922194
ENSRNOG00000059921	NA	-4.23	0.385	0.572	1.06	1.52	0.29391	0.136	0.967225	0.806946
ENSRNOG00000059928	AC097038.1	-3.86	-0.09	0.086	-0.27	0.25	0.78678	0.80333	0.995826	0.986066
ENSRNOG00000059938	AC120712.4	-1.33	-0.273	0.133	-1.01	0.47	0.31708	0.63915	0.970721	0.977992
ENSRNOG00000059944	AABR07006685.1	-2.16	0.26	0.368	1.05	1.44	0.30166	0.15565	0.968748	0.826797
ENSRNOG00000059947	Sdc1	-0.95	-0.221	0.089	-1.07	0.42	0.29252	0.67314	0.967225	0.981706
ENSRNOG00000059949	NA	-4.43	0.184	-0.326	0.56	-0.96	0.58121	0.34183	0.992337	0.921621
ENSRNOG00000059952	RF00026	-2.49	-0.172	0.194	-0.61	0.67	0.54339	0.50869	0.989807	0.957188
ENSRNOG00000059956	Bcl6b	1.18	-0.176	0.341	-1.48	2.8	0.14676	0.00752	0.934176	0.537462
ENSRNOG00000059957	AABR07021734.1	-2.51	1.395	-0.184	2.85	-0.38	0.00658	0.70585	0.605756	0.982173
ENSRNOG00000059961	Rapgef3	4.95	0.007	-0.103	0.12	-1.66	0.90888	0.10354	0.998002	0.75869
ENSRNOG00000059962	AABR07025787.1	-0.92	0.099	-0.129	0.54	-0.68	0.59234	0.50278	0.993572	0.956709
ENSRNOG00000059964	AABR07061825.2	1.72	-0.029	0.066	-0.28	0.6	0.78052	0.54972	0.995826	0.965925
ENSRNOG00000059968	Jak2	6.13	-0.052	-0.006	-1.21	-0.14	0.23286	0.8913	0.958176	0.991997
ENSRNOG00000059970	AABR07024869.1	-3.51	0.063	-0.206	0.18	-0.56	0.8594	0.58049	0.9959	0.971577
ENSRNOG00000059984	Dll1	3.02	-0.048	0.052	-0.7	0.74	0.48556	0.46081	0.987025	0.949488
ENSRNOG00000059997	Brip1	-1.02	-0.088	-0.197	-0.46	-0.99	0.64952	0.32725	0.994044	0.915684
ENSRNOG00000060001	AABR07071199.2	-4.38	-0.194	1.259	-0.35	2.23	0.72959	0.03067	0.995339	0.634079
ENSRNOG00000060005	Surf4	2.98	-0.056	0.078	-0.86	1.16	0.39356	0.25297	0.977398	0.886932
ENSRNOG00000060008	Cog7	5.16	-0.015	0.006	-0.35	0.15	0.72521	0.88516	0.995339	0.991997
ENSRNOG00000060010	Ss18l1	4.38	-0.041	-0.037	-1.05	-0.91	0.2982	0.36567	0.967554	0.92626
ENSRNOG00000060013	RF02271	0.89	0.056	0.216	0.48	1.8	0.63553	0.07932	0.994044	0.732781
ENSRNOG00000060019	LOC103692984	2.28	-0.039	0.036	-0.55	0.48	0.58633	0.63422	0.993066	0.977652
ENSRNOG00000060021	Txlnb	-1.97	0.165	0.149	0.52	0.46	0.60438	0.64894	0.994044	0.980258
ENSRNOG00000060022	AABR07032518.1	-3.86	0.157	0.429	0.4	1.06	0.69158	0.29502	0.994336	0.90451
ENSRNOG00000060024	AABR07042733.2	-1.33	-0.534	-0.026	-2.17	-0.1	0.03582	0.9218	0.868183	0.992061
ENSRNOG00000060029	NA	-2.47	-0.469	-0.119	-1.51	-0.37	0.13936	0.71458	0.933745	0.982173
ENSRNOG00000060041	AABR07002677.2	-2.73	-0.161	0.094	-0.52	0.29	0.60729	0.77283	0.994044	0.983835
ENSRNOG00000060045	Pi4ka	8.85	-0.03	-0.056	-0.97	-1.73	0.33912	0.09069	0.972454	0.747606
ENSRNOG00000060048	Eif2s3y	5.44	0.019	0.037	0.29	0.55	0.77034	0.58274	0.995826	0.971577
ENSRNOG00000060051	AABR07049038.1	2.16	-0.154	0.068	-1.43	0.61	0.15946	0.54499	0.936595	0.963534
ENSRNOG00000060052	Tdrd15	-2.47	-0.038	-0.314	-0.19	-1.49	0.85098	0.14374	0.995826	0.814719
ENSRNOG00000060054	Doc2b	5.53	0.065	0.042	0.76	0.49	0.44945	0.62942	0.983156	0.977652
ENSRNOG00000060061	Sowaha	6.25	0.001	0.053	0.01	0.65	0.99131	0.5204	0.999353	0.957495
ENSRNOG00000060063	Naa10	3.7	0.034	-0.022	0.82	-0.5	0.41912	0.61865	0.980521	0.9752
ENSRNOG00000060065	AABR07063682.1	-3.1	-0.151	-0.215	-0.44	-0.61	0.66368	0.54439	0.994044	0.963534
ENSRNOG00000060067	LOC102549636	-2.77	-0.451	-0.467	-1.45	-1.46	0.15416	0.15139	0.934176	0.82351
ENSRNOG00000060069	AABR07059891.1	3.06	-0.025	0.084	-0.26	0.83	0.79825	0.41185	0.995826	0.936794
ENSRNOG00000060079	RF00087	-3.71	0.198	0.205	0.51	0.52	0.6094	0.60778	0.994044	0.975138
ENSRNOG00000060087	Adra1b	2.15	0.03	-0.207	0.2	-1.32	0.84416	0.19537	0.995826	0.855279
ENSRNOG00000060088	RF00181	-3.11	0.353	0.004	0.77	0.01	0.44275	0.99296	0.981108	0.999163
ENSRNOG00000060089	AABR07072671.1	-4.44	0.377	-0.139	0.95	-0.34	0.34889	0.73281	0.973963	0.982173
ENSRNOG00000060098	Ptms	9.55	0.079	0.048	1.46	0.87	0.15168	0.38693	0.934176	0.930605
ENSRNOG00000060100	Knl1	-1.31	-0.179	0.247	-0.77	1.04	0.44415	0.3022	0.981977	0.906018
ENSRNOG00000060103	Bex4	3.39	0.017	0.001	0.15	0.01	0.88066	0.99287	0.998002	0.999163
ENSRNOG00000060105	Astn2	4.79	0.005	-0.095	0.05	-1.07	0.95654	0.29108	0.998002	0.903307
ENSRNOG00000060107	Dnajb14	5.11	-0.035	-0.029	-0.78	-0.63	0.43952	0.535	0.980521	0.961435
ENSRNOG00000060120	Selenoo	3.62	0.013	0.014	0.29	0.3	0.77095	0.76642	0.995826	0.983835
ENSRNOG00000060123	Kifc2	7.69	0.052	-0.061	0.98	-1.12	0.33022	0.26931	0.970721	0.894997
ENSRNOG00000060129	Zfp655	0.82	-0.057	-0.001	-0.55	-0.01	0.58507	0.99504	0.993066	0.99937
ENSRNOG00000060130	Ypel4	4.61	0.116	-0.046	1.72	-0.66	0.09165	0.51275	0.927457	0.957188
ENSRNOG00000060135	AABR07024869.2	-2.28	-0.062	-0.315	-0.26	-1.29	0.79579	0.20383	0.995826	0.861752
ENSRNOG00000060137	AABR07037489.1	3.72	0.023	-0.004	0.64	-0.1	0.52607	0.9194	0.989807	0.992061
ENSRNOG00000060141	Epdr1	6.65	-0.032	0.013	-0.91	0.37	0.36609	0.70996	0.974524	0.982173
ENSRNOG00000060144	Ankle2	4.98	-0.035	0.02	-1.3	0.72	0.20076	0.47767	0.948949	0.951888
ENSRNOG00000060146	Six5	0.82	-0.08	0.081	-0.88	0.87	0.38315	0.38819	0.976748	0.931158
ENSRNOG00000060153	Spry3	2.38	-0.067	0.032	-0.89	0.42	0.37757	0.67708	0.976309	0.981942
ENSRNOG00000060154	Ddx23	6.9	0.029	0.028	1.41	1.33	0.16433	0.18898	0.936595	0.852158
ENSRNOG00000060156	RF00085	-2.79	0.063	-0.091	0.27	-0.37	0.7894	0.71097	0.995826	0.982173
ENSRNOG00000060157	NA	-4.09	0.244	0.269	0.69	0.74	0.49384	0.46249	0.987647	0.949558
ENSRNOG00000060160	AABR07025345.1	-3.15	-0.495	0.059	-1.8	0.21	0.07841	0.83555	0.923351	0.989917
ENSRNOG00000060162	RF00026	-2.69	-0.458	-0.189	-1.57	-0.63	0.12291	0.53061	0.927457	0.960121
ENSRNOG00000060163	NA	-4.19	0.643	0.378	1.62	0.94	0.11259	0.35363	0.927457	0.925714
ENSRNOG00000060168	Prkx	3.54	-0.037	-0.055	-0.81	-1.16	0.42018	0.25225	0.980521	0.886823
ENSRNOG00000060172	NA	-4.1	-0.04	-0.166	-0.11	-0.43	0.91647	0.67219	0.998002	0.981337
ENSRNOG00000060175	Tsen2	3.12	-0.012	-0.131	-0.25	-2.58	0.80242	0.01326	0.995826	0.56722
ENSRNOG00000060179	Gpc3	2.21	-0.2	0.13	-1.25	0.8	0.21816	0.42781	0.957677	0.94104
ENSRNOG00000060181	AABR07050321.2	2.59	-0.061	-0.069	-0.72	-0.79	0.4724	0.43619	0.987025	0.94374
ENSRNOG00000060185	LOC103690317	0.55	0.252	-0.119	1.53	-0.7	0.13439	0.48722	0.93257	0.954367
ENSRNOG00000060187	AABR07053516.2	0.06	-0.311	-0.199	-1.73	-1.07	0.09009	0.28964	0.927457	0.903307
ENSRNOG00000060188	NA	-3.23	0.095	0.123	0.31	0.39	0.75472	0.69791	0.995826	0.982173
ENSRNOG00000060191	NA	-4.42	0.257	0.423	0.68	1.11	0.49833	0.2727	0.988538	0.897277
ENSRNOG00000060193	Prr29	-1.2	-0.495	0.497	-1.64	1.63	0.10785	0.10957	0.927457	0.760276
ENSRNOG00000060194	AABR07019254.2	0.51	0.101	-0.161	0.84	-1.29	0.40314	0.20482	0.977398	0.861752
ENSRNOG00000060195	AABR07051882.2	2.21	-0.168	0.06	-2.18	0.75	0.03436	0.45514	0.868183	0.947797
ENSRNOG00000060196	AABR07035926.2	-3.6	0.22	0.419	0.62	1.13	0.5415	0.2633	0.989807	0.890949
ENSRNOG00000060197	AABR07004404.1	-2.14	-0.341	-0.378	-1.64	-1.74	0.10731	0.08871	0.927457	0.743125
ENSRNOG00000060203	RF00181	-2.08	-0.239	0.525	-0.95	2	0.34632	0.05218	0.973963	0.677989
ENSRNOG00000060206	Zfp592	5.65	-0.01	-0.025	-0.34	-0.86	0.73437	0.39543	0.995339	0.932702
ENSRNOG00000060211	AABR07058699.2	5.07	0.004	0.084	0.03	0.72	0.97529	0.47731	0.998002	0.951888
ENSRNOG00000060219	AABR07005888.2	-1.63	-0.078	0.068	-0.35	0.3	0.72498	0.76539	0.995339	0.983835
ENSRNOG00000060223	AABR07018115.3	-2.66	0.056	-0.215	0.18	-0.66	0.8598	0.51226	0.9959	0.957188
ENSRNOG00000060225	NA	-3.74	-0.516	0.402	-1.32	1.02	0.19338	0.3115	0.948949	0.912015
ENSRNOG00000060226	NA	-3.58	0.132	0.252	0.33	0.61	0.7404	0.54281	0.995339	0.963534
ENSRNOG00000060229	Arf1	7.41	0.03	-0.014	1.04	-0.47	0.30501	0.64019	0.970073	0.97825
ENSRNOG00000060237	Inhbb	1.64	-0.06	-0.058	-0.36	-0.34	0.71823	0.7359	0.995339	0.982173
ENSRNOG00000060247	NA	-4.18	-0.002	0.961	-0.01	2.72	0.99502	0.00936	0.999606	0.537462
ENSRNOG00000060248	Chchd6	5.02	0.075	-0.012	2.18	-0.33	0.03454	0.74503	0.868183	0.982173
ENSRNOG00000060258	AC124839.1	-4.35	0.589	0.404	1.75	1.2	0.08648	0.23731	0.927457	0.881495
ENSRNOG00000060262	Prps1	6.47	-0.062	-0.082	-1.4	-1.79	0.1676	0.07978	0.936595	0.732781
ENSRNOG00000060265	NA	-4.2	0.406	0.123	1.06	0.31	0.29623	0.75537	0.967447	0.98366
ENSRNOG00000060266	LOC103689971	5.7	0.025	0.039	0.69	1.03	0.49277	0.30999	0.987647	0.911122
ENSRNOG00000060267	RF00016	-4	0.112	0.015	0.33	0.04	0.74652	0.96664	0.995826	0.999043
ENSRNOG00000060268	AABR07067491.2	-3.31	0.004	0.331	0.01	0.98	0.9906	0.33123	0.999213	0.918295
ENSRNOG00000060269	NA	-3.5	0.319	0.45	0.97	1.33	0.33776	0.18909	0.971699	0.852158
ENSRNOG00000060278	Cpg1	-2.98	0.353	0.978	0.98	2.61	0.33084	0.01252	0.970721	0.56722
ENSRNOG00000060293	Ndufa3	4.65	0.069	0.018	1.27	0.32	0.21193	0.75223	0.949017	0.983243
ENSRNOG00000060302	AABR07031278.1	-4.43	0.352	0.05	0.92	0.13	0.36354	0.89898	0.974524	0.991997
ENSRNOG00000060307	Ten1	2.29	-0.004	0.068	-0.05	0.85	0.95945	0.40075	0.998002	0.934161
ENSRNOG00000060308	AC115420.4	-0.53	0.268	-0.182	1.8	-1.18	0.07838	0.24442	0.923351	0.883975
ENSRNOG00000060310	NA	-4.16	0.018	-0.156	0.05	-0.4	0.96234	0.69243	0.998002	0.982173
ENSRNOG00000060317	AABR07060341.2	-3.69	-0.286	0.163	-0.71	0.4	0.481	0.6885	0.987025	0.982173
ENSRNOG00000060320	NA	-3.57	-0.062	0.455	-0.19	1.4	0.84685	0.16899	0.995826	0.835211
ENSRNOG00000060325	NA	-3.82	-0.089	0.133	-0.29	0.41	0.77566	0.68438	0.995826	0.982173
ENSRNOG00000060329	Emb	2.95	-0.001	0.083	-0.03	1.49	0.97946	0.14311	0.998002	0.813312
ENSRNOG00000060335	Strn3	6.23	-0.036	0.02	-0.71	0.39	0.4822	0.69721	0.987025	0.982173
ENSRNOG00000060337	Exosc7	3.08	-0.023	0.041	-0.44	0.76	0.66052	0.45419	0.994044	0.947793
ENSRNOG00000060340	Psme4	6.17	0.047	-0.01	0.59	-0.12	0.55999	0.90825	0.989956	0.992061
ENSRNOG00000060341	AABR07031399.1	1.72	-0.005	-0.073	-0.03	-0.51	0.97265	0.61468	0.998002	0.975138
ENSRNOG00000060348	Zdhhc23	6.05	-0.074	-0.126	-1.18	-1.94	0.24482	0.05922	0.960951	0.689244
ENSRNOG00000060349	Fam3c	5.32	0.02	-0.049	0.31	-0.72	0.75854	0.47797	0.995826	0.951888
ENSRNOG00000060350	Iqsec1	8.23	0.009	0.011	0.2	0.24	0.84379	0.81166	0.995826	0.986993
ENSRNOG00000060352	NA	-3.59	0.235	-0.289	0.49	-0.59	0.62391	0.55796	0.994044	0.967677
ENSRNOG00000060355	Hist1h1b	-2.52	0.026	0.274	0.1	1.04	0.92044	0.30473	0.998002	0.90694
ENSRNOG00000060356	Kif15	1.98	-0.02	0.072	-0.25	0.86	0.80732	0.39286	0.995826	0.932702
ENSRNOG00000060359	AABR07032751.1	1.06	-0.098	-0.01	-1.13	-0.11	0.26285	0.9151	0.963251	0.992061
ENSRNOG00000060360	RF00026	-1.89	-0.429	-0.421	-1.77	-1.66	0.08312	0.10399	0.927457	0.75869
ENSRNOG00000060362	RF00322	-2.42	-0.241	0.027	-0.84	0.09	0.40422	0.92915	0.977398	0.993282
ENSRNOG00000060365	NA	-4.32	0.671	1.195	1.98	3.46	0.05412	0.00122	0.892825	0.360584
ENSRNOG00000060366	LOC684762	-2.83	0.296	0.249	1.01	0.81	0.31894	0.42253	0.970721	0.94104
ENSRNOG00000060367	Rfx7	6	-0.02	0.001	-0.4	0.02	0.69311	0.98531	0.994336	0.999043
ENSRNOG00000060372	RF00015	-4.01	0.205	0.098	0.6	0.28	0.55261	0.78161	0.989807	0.984151
ENSRNOG00000060376	LOC100910237	-0.68	0.144	0.134	0.78	0.71	0.43969	0.48082	0.980521	0.953007
ENSRNOG00000060379	Foxred1	3.93	-0.103	-0.066	-1.85	-1.15	0.07099	0.25843	0.920308	0.889381
ENSRNOG00000060380	RF00100	-1.78	-0.08	-0.103	-0.46	-0.57	0.64445	0.56896	0.994044	0.970454
ENSRNOG00000060381	Col15a1	-3.6	0.106	1.104	0.26	2.67	0.79631	0.01069	0.995826	0.552252
ENSRNOG00000060382	AC098763.1	-4.16	0.535	0.507	1.38	1.27	0.17336	0.20963	0.939231	0.861752
ENSRNOG00000060383	AABR07043167.3	-2.49	0.026	0.222	0.1	0.8	0.92461	0.42859	0.998002	0.94104
ENSRNOG00000060388	NA	-3.63	0.312	-0.095	0.85	-0.25	0.39958	0.80247	0.977398	0.986066
ENSRNOG00000060391	NA	-3.74	-0.433	0.313	-1.24	0.88	0.22119	0.38252	0.957677	0.930605
ENSRNOG00000060406	AABR07017159.1	-3.45	-0.581	0.834	-1.58	2.17	0.12245	0.03547	0.927457	0.636855
ENSRNOG00000060407	Cacna1i	7.49	0.059	0.063	0.69	0.72	0.49453	0.47251	0.987647	0.951028
ENSRNOG00000060410	Pcdh1	7.9	-0.011	-0.048	-0.26	-1.09	0.79931	0.28274	0.995826	0.901261
ENSRNOG00000060412	RT1-M4	-3.54	0.136	-0.188	0.33	-0.44	0.74444	0.66409	0.995716	0.981337
ENSRNOG00000060414	AABR07052730.2	0.85	-0.158	-0.018	-1.01	-0.11	0.31866	0.91351	0.970721	0.992061
ENSRNOG00000060420	AABR07006311.1	-3.06	0.401	-0.864	0.97	-1.97	0.33597	0.05572	0.970721	0.680118
ENSRNOG00000060429	AABR07002065.2	2.76	-0.005	0.052	-0.08	0.76	0.93406	0.44845	0.998002	0.946285
ENSRNOG00000060430	RF00019	-3.42	0.346	-0.315	1.06	-0.92	0.2972	0.36089	0.967516	0.92626
ENSRNOG00000060431	AABR07006308.1	-3.41	-0.159	0.525	-0.44	1.45	0.66036	0.15378	0.994044	0.824597
ENSRNOG00000060435	Kcnq4	1.3	0.115	0.107	1.07	0.96	0.29256	0.34123	0.967225	0.921621
ENSRNOG00000060436	Vti1b	5.57	0.017	-0.041	0.56	-1.26	0.58157	0.21304	0.992337	0.861752
ENSRNOG00000060437	AC239701.1	2.85	0.002	-0.017	0.03	-0.31	0.97438	0.76114	0.998002	0.983835
ENSRNOG00000060438	AABR07001634.1	-0.42	-0.009	0.101	-0.04	0.46	0.96761	0.64971	0.998002	0.980258
ENSRNOG00000060447	NA	-3.74	0.061	0.379	0.2	1.18	0.84347	0.24286	0.995826	0.882935
ENSRNOG00000060449	Rps21	0.68	0.088	0.04	0.72	0.31	0.47426	0.75429	0.987025	0.983397
ENSRNOG00000060452	RF00015	-4.36	1.169	0.437	3.42	1.26	0.00138	0.21347	0.403962	0.861752
ENSRNOG00000060457	RF00392	-2.91	0.735	-0.325	2.79	-1.2	0.00783	0.23734	0.635678	0.881495
ENSRNOG00000060460	Clec1a	0.17	0.357	-0.253	0.94	-0.65	0.3518	0.51835	0.974524	0.957476
ENSRNOG00000060463	AABR07062799.2	4.89	-0.076	-0.086	-1.06	-1.17	0.29657	0.24949	0.967447	0.885955
ENSRNOG00000060464	Plxna3	5.32	0.034	-0.127	0.58	-2.12	0.56471	0.03948	0.990608	0.649137
ENSRNOG00000060472	AABR07051952.1	-4.01	0.12	-0.138	0.37	-0.42	0.71215	0.67709	0.995339	0.981942
ENSRNOG00000060475	AABR07001555.1	-1.92	0.141	0.701	0.45	2.18	0.65153	0.03493	0.994044	0.634807
ENSRNOG00000060479	Sp3	4.79	-0.002	0.02	-0.04	0.4	0.97177	0.68911	0.998002	0.982173
ENSRNOG00000060480	AABR07052686.1	-2.59	-0.333	-0.172	-1.24	-0.61	0.22179	0.54217	0.957677	0.963534
ENSRNOG00000060482	AABR07011857.2	-0.32	-0.064	-0.1	-0.4	-0.6	0.69077	0.55071	0.994336	0.966154
ENSRNOG00000060486	Ptges3l1	2.08	0.081	0.023	0.9	0.25	0.37161	0.80112	0.975497	0.986066
ENSRNOG00000060496	Kdm5d	5.4	-0.037	-0.024	-0.91	-0.57	0.36804	0.56958	0.974524	0.970616
ENSRNOG00000060498	NA	-3.61	-0.097	0.813	-0.27	2.25	0.78631	0.02976	0.995826	0.634079
ENSRNOG00000060502	RF00055	-2.18	-0.365	-0.068	-1.29	-0.23	0.20552	0.81938	0.948949	0.988643
ENSRNOG00000060511	AABR07030443.2	-1.12	-0.151	-0.174	-0.63	-0.7	0.52927	0.4896	0.989807	0.954367
ENSRNOG00000060512	AABR07035541.2	-2.66	0.004	-0.065	0.02	-0.28	0.98686	0.78306	0.998758	0.984575
ENSRNOG00000060513	AC107174.2	-4.04	0.381	-0.242	1.04	-0.64	0.30288	0.52232	0.96887	0.957861
ENSRNOG00000060518	AABR07015057.1	-1.99	-0.099	0.014	-0.23	0.03	0.821	0.97586	0.995826	0.999043
ENSRNOG00000060523	AABR07044362.6	-3.67	-1.362	-3.376	-1.58	-3.33	0.12151	0.00176	0.927457	0.401747
ENSRNOG00000060525	AABR07007717.3	-4.43	0.072	-0.094	0.17	-0.22	0.86201	0.82387	0.995906	0.989307
ENSRNOG00000060528	Cacna1g	5.55	0.129	-0.057	0.78	-0.34	0.44128	0.73911	0.980521	0.982173
ENSRNOG00000060530	Cdc34	5.45	0.041	0.027	0.81	0.51	0.42506	0.60942	0.980521	0.975138
ENSRNOG00000060536	AABR07070078.1	-3.93	0.293	0.587	0.84	1.65	0.40785	0.10591	0.977677	0.75869
ENSRNOG00000060538	Cdc42se1	6.03	0.017	0.033	0.69	1.29	0.49441	0.204	0.987647	0.861752
ENSRNOG00000060539	RF01241	-2.17	0.131	0.001	0.51	0.01	0.61196	0.99568	0.994044	0.999447
ENSRNOG00000060540	AABR07042326.3	-3.17	0.208	0.379	0.7	1.25	0.48737	0.21822	0.987025	0.861752
ENSRNOG00000060542	Mid2	5.97	-0.024	0.013	-0.48	0.25	0.63641	0.80216	0.994044	0.986066
ENSRNOG00000060544	Kdm5b	7.05	-0.038	0.005	-1.18	0.14	0.24437	0.88801	0.960679	0.991997
ENSRNOG00000060550	Epn2	7.9	0.02	0.059	0.64	1.82	0.52602	0.07621	0.989807	0.725184
ENSRNOG00000060561	Gdpd1	5.5	-0.037	0	-1.31	0	0.19619	0.99711	0.948949	0.999454
ENSRNOG00000060568	Ptpn21	2.36	-0.21	-0.004	-2.64	-0.05	0.01145	0.96193	0.722712	0.999043
ENSRNOG00000060571	Tmem189	5.63	0.043	0.009	1.28	0.25	0.20749	0.80012	0.948949	0.986066
ENSRNOG00000060572	Tlk1	2.28	0.027	0.024	0.22	0.19	0.82729	0.85318	0.995826	0.989984
ENSRNOG00000060574	AABR07027819.2	0.36	-0.07	0.124	-0.55	0.95	0.58685	0.34778	0.993066	0.92247
ENSRNOG00000060580	Slc10a3	2.3	-0.039	0.003	-0.66	0.04	0.50962	0.96601	0.989271	0.999043
ENSRNOG00000060588	AC128154.1	-3.04	0.227	0.349	0.76	1.15	0.44955	0.25496	0.983156	0.888042
ENSRNOG00000060595	RF00421	-1.91	0.019	0.011	0.09	0.05	0.9291	0.9617	0.998002	0.999043
ENSRNOG00000060597	Syf2	5.75	0.038	0.017	1.1	0.47	0.27787	0.63802	0.964406	0.977652
ENSRNOG00000060599	Gabrb3	7.74	0.013	-0.022	0.27	-0.44	0.78576	0.66406	0.995826	0.981337
ENSRNOG00000060603	Nhsl1	4.45	-0.03	-0.06	-0.63	-1.2	0.53483	0.2353	0.989807	0.881085
ENSRNOG00000060605	AABR07071208.2	-3.52	0.135	0.213	0.41	0.62	0.686	0.53543	0.994336	0.961581
ENSRNOG00000060608	AABR07018226.2	-2.67	0.115	0.059	0.37	0.18	0.71404	0.85501	0.995339	0.989984
ENSRNOG00000060611	NA	-3.77	-0.299	-0.322	-0.77	-0.84	0.4434	0.40626	0.981294	0.935779
ENSRNOG00000060614	Pxdn	4.39	-0.142	-0.038	-2.03	-0.53	0.04803	0.60113	0.880566	0.975138
ENSRNOG00000060615	Rai1	7.3	0.023	0.067	0.58	1.67	0.56452	0.10113	0.990608	0.75869
ENSRNOG00000060617	AC241873.1	2.86	-0.048	0.116	-0.43	1.02	0.67144	0.31427	0.994044	0.912497
ENSRNOG00000060623	Fam3a	4	-0.05	-0.047	-1.19	-1.09	0.2422	0.28255	0.959723	0.901261
ENSRNOG00000060626	Polk	3.29	0.001	-0.01	0.02	-0.17	0.98554	0.86365	0.998541	0.990712
ENSRNOG00000060634	AABR07002784.2	-1.72	0.189	0.32	1.07	1.77	0.28949	0.083	0.966211	0.7369
ENSRNOG00000060635	AABR07052897.3	2.82	0.108	-0.012	1.27	-0.14	0.21078	0.88969	0.948949	0.991997
ENSRNOG00000060636	NA	-2.94	0.22	0.091	0.71	0.28	0.4797	0.77741	0.987025	0.983835
ENSRNOG00000060649	RF00069	-0.66	0.205	0.159	1.13	0.86	0.26356	0.39283	0.963251	0.932702
ENSRNOG00000060665	Afap1	5.76	-0.005	-0.009	-0.14	-0.23	0.89161	0.81597	0.998002	0.987777
ENSRNOG00000060667	AABR07004297.1	-2.76	-0.818	-0.025	-2.59	-0.07	0.01297	0.94057	0.742673	0.99517
ENSRNOG00000060674	NA	-3.86	0.574	-0.108	1.29	-0.24	0.2044	0.81436	0.948949	0.987656
ENSRNOG00000060675	AABR07055801.1	-3.83	-0.007	0.032	-0.02	0.1	0.98284	0.92319	0.9983	0.992061
ENSRNOG00000060678	NA	-4.28	0.168	0.489	0.5	1.4	0.61897	0.16814	0.994044	0.835211
ENSRNOG00000060680	AABR07027309.1	0.78	-0.023	0.105	-0.26	1.12	0.79977	0.26696	0.995826	0.892957
ENSRNOG00000060681	LOC102553472	-2.3	0.06	-0.112	0.23	-0.42	0.81843	0.67992	0.995826	0.982082
ENSRNOG00000060687	Slc24a3	5.56	-0.007	-0.104	-0.1	-1.44	0.91794	0.15745	0.998002	0.828306
ENSRNOG00000060689	Parp11	3.84	-0.051	0.046	-1.46	1.29	0.15167	0.20405	0.934176	0.861752
ENSRNOG00000060693	Catsperg	-0.09	0.148	-0.03	0.51	-0.1	0.61199	0.92012	0.994044	0.992061
ENSRNOG00000060694	Adam17	4.78	-0.031	0.059	-0.64	1.19	0.52774	0.24053	0.989807	0.882037
ENSRNOG00000060695	NA	-4.23	0.474	0.255	1.09	0.59	0.28069	0.56107	0.964596	0.968827
ENSRNOG00000060701	AC130232.2	2.6	-0.033	-0.038	-0.48	-0.53	0.63702	0.59939	0.994044	0.975138
ENSRNOG00000060703	Troap	-1.88	-0.468	0.331	-1.25	0.87	0.21903	0.39017	0.957677	0.931904
ENSRNOG00000060704	RF00100	-0.67	0.158	0.03	0.83	0.15	0.41026	0.87808	0.978173	0.990905
ENSRNOG00000060706	RF00181	-2.29	0.102	-0.121	0.3	-0.34	0.76701	0.73639	0.995826	0.982173
ENSRNOG00000060707	Atg2a	6.38	-0.022	-0.019	-0.62	-0.53	0.54088	0.59858	0.989807	0.975138
ENSRNOG00000060709	AABR07046866.1	-0.61	-0.452	-0.259	-2.82	-1.57	0.00723	0.12371	0.635678	0.784037
ENSRNOG00000060723	AABR07071244.1	6	-0.032	-0.049	-1.29	-1.94	0.20475	0.05834	0.948949	0.687256
ENSRNOG00000060724	NA	-3.71	-0.339	-0.038	-0.9	-0.1	0.37146	0.92311	0.975497	0.992061
ENSRNOG00000060728	Tuba1a	6.23	0.018	-0.047	0.3	-0.76	0.76816	0.45019	0.995826	0.947793
ENSRNOG00000060729	Qtrt2	3.09	-0.226	0.018	-3.69	0.28	0.00063	0.78197	0.364351	0.984242
ENSRNOG00000060735	AABR07053136.1	-0.16	-0.164	0.068	-1.4	0.57	0.16926	0.57278	0.936595	0.971121
ENSRNOG00000060750	Rnf111	5.98	-0.022	0.024	-0.61	0.65	0.54224	0.51744	0.989807	0.957476
ENSRNOG00000060753	Esyt1	4.3	0.075	0.099	0.82	1.05	0.41419	0.29753	0.980289	0.905503
ENSRNOG00000060770	AABR07036376.1	-3.05	0.428	1.05	1.65	4.02	0.10575	0.00023	0.927457	0.261012
ENSRNOG00000060773	Sertad4	6.05	-0.036	0.111	-0.76	2.29	0.45241	0.0269	0.983156	0.634079
ENSRNOG00000060775	Lmo7	7.91	-0.031	0.014	-0.59	0.27	0.55498	0.78944	0.989807	0.985338
ENSRNOG00000060778	AABR07019437.7	-2.75	-0.559	-0.037	-2.05	-0.13	0.04687	0.89646	0.880566	0.991997
ENSRNOG00000060793	Eif2s3	6.54	0.002	-0.035	0.05	-0.78	0.96279	0.43944	0.998002	0.944568
ENSRNOG00000060806	Drd3	1.03	-0.384	-0.506	-1.78	-2.27	0.08281	0.02795	0.927457	0.634079
ENSRNOG00000060816	RF00554	-2.95	0.181	-0.205	0.56	-0.61	0.5755	0.5437	0.992337	0.963534
ENSRNOG00000060817	Stam	6.45	-0.01	-0.01	-0.27	-0.28	0.78827	0.77811	0.995826	0.983835
ENSRNOG00000060818	RF00440	-1.93	0.187	0.171	0.63	0.56	0.53064	0.57686	0.989807	0.971577
ENSRNOG00000060821	Rnf114	5.55	0.052	-0.036	1.86	-1.25	0.06914	0.21805	0.919591	0.861752
ENSRNOG00000060825	Ccm2	6.15	0.081	0.068	1.44	1.18	0.15662	0.24536	0.934176	0.884791
ENSRNOG00000060831	Clca1	1.65	0.108	0.567	0.55	2.81	0.58242	0.00742	0.992337	0.537462
ENSRNOG00000060833	AABR07059527.1	-0.55	-0.21	0.066	-1.33	0.4	0.19117	0.69088	0.948949	0.982173
ENSRNOG00000060837	AC132752.2	3.56	0.139	-0.027	2.06	-0.39	0.0451	0.6977	0.8793	0.982173
ENSRNOG00000060842	RF00581	-3.63	0.332	0.856	1.16	2.92	0.2514	0.00555	0.963251	0.506715
ENSRNOG00000060846	Morc4	1.89	-0.077	-0.127	-0.73	-1.17	0.46902	0.24639	0.986477	0.884791
ENSRNOG00000060851	AC105662.3	-2.42	-0.067	0.072	-0.27	0.28	0.7847	0.77933	0.995826	0.983835
ENSRNOG00000060853	Iah1	4.02	0.006	0.059	0.15	1.31	0.8839	0.19589	0.998002	0.855462
ENSRNOG00000060863	AABR07017145.1	5.67	0.073	-0.072	0.78	-0.74	0.43817	0.46121	0.980521	0.949488
ENSRNOG00000060867	Rln1	-2.31	0.076	-0.821	0.17	-1.79	0.8643	0.0811	0.995906	0.734032
ENSRNOG00000060869	Irak1	6.71	-0.008	-0.039	-0.35	-1.62	0.72734	0.11266	0.995339	0.760276
ENSRNOG00000060879	LOC100910996	4.18	0.275	0.177	2.5	1.56	0.01614	0.12489	0.768836	0.786732
ENSRNOG00000060882	AABR07036010.1	-0.71	0.254	0.145	1.51	0.84	0.13857	0.40769	0.933745	0.936178
ENSRNOG00000060892	NA	-3.96	0.146	0.313	0.41	0.87	0.68202	0.38907	0.994336	0.931573
ENSRNOG00000060899	AABR07040840.1	-0.27	0.233	-0.287	1.31	-1.56	0.19745	0.12716	0.948949	0.790441
ENSRNOG00000060902	NA	-3.27	0.261	0.149	0.72	0.4	0.47773	0.69243	0.987025	0.982173
ENSRNOG00000060905	AC111831.2	1.56	-0.073	-0.085	-0.94	-1.06	0.3538	0.29483	0.974524	0.904508
ENSRNOG00000060912	Qars	6.09	0.002	-0.022	0.08	-0.87	0.94009	0.38675	0.998002	0.930605
ENSRNOG00000060914	Nudcd2	3.33	-0.013	0.021	-0.27	0.44	0.78578	0.6639	0.995826	0.981337
ENSRNOG00000060917	AABR07050298.1	-3.49	-0.432	0.349	-1.16	0.95	0.25398	0.34963	0.963251	0.923608
ENSRNOG00000060919	NA	-3.46	0.099	0.448	0.26	1.16	0.79418	0.25166	0.995826	0.886709
ENSRNOG00000060924	NA	-4.22	0.32	-0.525	0.95	-1.5	0.34885	0.1404	0.973963	0.812269
ENSRNOG00000060927	AABR07057683.1	-1.32	-0.113	-0.152	-0.58	-0.75	0.56808	0.45822	0.990958	0.948441
ENSRNOG00000060931	Rspry1	4.5	-0.101	0.017	-2.7	0.44	0.00996	0.66466	0.701854	0.981337
ENSRNOG00000060936	Ikbkg	2.25	-0.018	0.024	-0.34	0.44	0.73541	0.66254	0.995339	0.981337
ENSRNOG00000060937	AABR07059258.1	0.67	-0.01	-0.153	-0.1	-1.55	0.91936	0.1293	0.998002	0.79628
ENSRNOG00000060946	Cask	5.16	-0.034	-0.129	-0.77	-2.84	0.44755	0.0068	0.983156	0.537462
ENSRNOG00000060947	NA	-4.05	0.148	0.414	0.33	0.9	0.74133	0.37154	0.995349	0.928956
ENSRNOG00000060949	Anxa8	-2.41	-0.71	0.911	-1.21	1.59	0.23333	0.11924	0.958202	0.774981
ENSRNOG00000060950	AABR07046961.1	-2.04	-0.062	0.193	-0.3	0.9	0.76711	0.37456	0.995826	0.929841
ENSRNOG00000060951	AABR07052613.1	-4.2	1.063	-0.651	2.89	-1.77	0.00593	0.08445	0.595629	0.7369
ENSRNOG00000060956	Zfp706	7.73	-0.022	0.032	-0.6	0.86	0.55045	0.39401	0.989807	0.932702
ENSRNOG00000060961	AABR07070246.1	0.93	-0.245	-0.23	-1.58	-1.42	0.12238	0.16373	0.927457	0.832214
ENSRNOG00000060966	LOC102549941	-3.04	-0.25	0.164	-0.91	0.58	0.37038	0.56603	0.975497	0.970185
ENSRNOG00000060972	Heca	5.69	-0.03	0.031	-0.67	0.68	0.50536	0.50263	0.989032	0.956709
ENSRNOG00000060973	AABR07013843.1	1.24	0.123	-0.201	0.97	-1.53	0.33684	0.13424	0.971083	0.80445
ENSRNOG00000060979	Hspa13	6.89	-0.049	-0.026	-0.71	-0.37	0.48013	0.71487	0.987025	0.982173
ENSRNOG00000060984	Dnah7	-0.9	-1.058	1.418	-1.55	2.21	0.12778	0.03226	0.927457	0.634079
ENSRNOG00000060988	Kcnc4	4.79	0.188	-0.257	1.23	-1.64	0.22406	0.10857	0.957891	0.759642
ENSRNOG00000060991	AABR07001432.2	0.87	-0.139	-0.181	-0.86	-1.09	0.39466	0.2812	0.977398	0.900497
ENSRNOG00000061004	Asphd2	5.8	0.043	0.12	0.55	1.49	0.58309	0.14439	0.992663	0.816168
ENSRNOG00000061005	AABR07016572.1	2.3	0	-0.005	0	-0.04	0.99776	0.96961	0.999606	0.999043
ENSRNOG00000061007	AABR07021888.1	0.5	-0.077	0.04	-0.83	0.42	0.40989	0.67482	0.978173	0.981942
ENSRNOG00000061011	AABR07070801.1	-3.25	-0.203	0.898	-0.51	2.23	0.61544	0.03092	0.994044	0.634079
ENSRNOG00000061012	Kat5	5.57	0.036	0.005	1.23	0.17	0.22595	0.86774	0.957891	0.990712
ENSRNOG00000061024	RF01191	-4	-0.15	0.606	-0.42	1.68	0.67394	0.10081	0.994044	0.75869
ENSRNOG00000061027	AABR07049862.2	-3.13	0.218	0.186	0.74	0.62	0.46184	0.53883	0.984469	0.963493
ENSRNOG00000061038	Myh15	1.79	-0.136	-0.078	-0.86	-0.48	0.39389	0.63293	0.977398	0.977652
ENSRNOG00000061039	Prpf31	4.56	0.049	-0.034	1.66	-1.13	0.1034	0.26425	0.927457	0.891163
ENSRNOG00000061040	Herc4	4.43	-0.027	-0.067	-0.56	-1.34	0.58	0.18638	0.992337	0.851067
ENSRNOG00000061041	NA	-4.28	0.343	0.09	0.8	0.2	0.42839	0.83888	0.980521	0.989917
ENSRNOG00000061046	AABR07059632.3	-1.38	-0.098	0.151	-0.51	0.75	0.61584	0.45553	0.994044	0.947797
ENSRNOG00000061047	AABR07017159.2	-1.94	-0.316	-0.166	-1.27	-0.66	0.20935	0.51397	0.948949	0.957188
ENSRNOG00000061050	Mboat2	5.08	0.008	-0.031	0.2	-0.75	0.8453	0.45445	0.995826	0.947793
ENSRNOG00000061051	AABR07003933.1	-0.42	-0.167	-0.026	-1	-0.15	0.32306	0.88284	0.970721	0.991064
ENSRNOG00000061058	Csde1	4.71	0.031	0.061	0.53	1.02	0.59782	0.31439	0.994044	0.912497
ENSRNOG00000061060	NA	-4.24	0.695	0.17	1.83	0.43	0.07397	0.66652	0.920308	0.981337
ENSRNOG00000061067	RF00100	-2.44	-0.059	-0.003	-0.2	-0.01	0.84597	0.99151	0.995826	0.999145
ENSRNOG00000061070	Irf4	0.8	-0.029	0.037	-0.33	0.41	0.73941	0.68178	0.995339	0.982173
ENSRNOG00000061071	AABR07028797.1	-1.73	0.017	0.095	0.08	0.44	0.93721	0.6638	0.998002	0.981337
ENSRNOG00000061073	Zfp275	5.09	-0.089	0.039	-1.71	0.73	0.09357	0.4668	0.927457	0.951028
ENSRNOG00000061078	NA	-4.05	0.846	0.622	2.56	1.88	0.01395	0.06722	0.752281	0.706428
ENSRNOG00000061080	AABR07059168.2	5.98	-0.055	-0.129	-1.33	-3.07	0.18905	0.00369	0.948949	0.455638
ENSRNOG00000061085	Fancd2	1.91	-0.03	-0.002	-0.38	-0.02	0.70336	0.98365	0.995339	0.999043
ENSRNOG00000061088	Atf1	4.45	-0.002	0.01	-0.06	0.25	0.95193	0.80729	0.998002	0.986418
ENSRNOG00000061091	AABR07045071.1	-3.87	0.362	0.85	1.07	2.46	0.29186	0.01814	0.967225	0.602322
ENSRNOG00000061095	NA	-4.32	0.308	0.356	0.8	0.92	0.42667	0.36493	0.980521	0.92626
ENSRNOG00000061097	Lrit3	-3.33	0.491	-0.118	1.44	-0.34	0.15588	0.73587	0.934176	0.982173
ENSRNOG00000061099	NA	-3.42	-1.33	-0.187	-2.91	-0.41	0.00561	0.68658	0.593365	0.982173
ENSRNOG00000061100	Tmem150a	3.11	-0.083	0.016	-1.54	0.29	0.13116	0.77331	0.928496	0.983835
ENSRNOG00000061102	Taf9b	6.07	0.014	-0.009	0.16	-0.1	0.87281	0.91914	0.997228	0.992061
ENSRNOG00000061108	Arcn1	7.37	0.016	-0.022	0.51	-0.68	0.61457	0.50318	0.994044	0.95693
ENSRNOG00000061118	LOC102551095	4.18	-0.012	0.074	-0.17	1.06	0.86504	0.29715	0.995906	0.905459
ENSRNOG00000061121	Wdfy3	8.4	0.02	-0.117	0.59	-3.27	0.5609	0.00209	0.990445	0.414504
ENSRNOG00000061127	AABR07057844.2	-3.21	-0.132	0.03	-0.48	0.11	0.63137	0.91654	0.994044	0.992061
ENSRNOG00000061128	Pelo	3.92	-0.018	0.021	-0.43	0.5	0.66605	0.61634	0.994044	0.975138
ENSRNOG00000061129	Psmd14	5.87	0.024	0.003	0.69	0.09	0.49311	0.92914	0.987647	0.993282
ENSRNOG00000061132	LOC103694210	-0.07	0.23	-0.175	1.1	-0.81	0.27878	0.42316	0.964406	0.94104
ENSRNOG00000061138	RF00088	-1.83	0.383	-0.028	1.92	-0.14	0.06093	0.89036	0.905086	0.991997
ENSRNOG00000061139	Taf1a	2.78	-0.047	0.03	-0.84	0.51	0.40644	0.60956	0.977398	0.975138
ENSRNOG00000061142	NA	-2.33	0.291	0.148	1.23	0.6	0.22525	0.54967	0.957891	0.965925
ENSRNOG00000061146	Gar1	2.76	0.023	0.075	0.4	1.23	0.69293	0.22488	0.994336	0.866948
ENSRNOG00000061147	Fam189a2	2.8	0.076	0.086	0.93	1.02	0.3583	0.31183	0.974524	0.912015
ENSRNOG00000061152	AABR07018038.2	1.22	0.33	0.298	2.28	2	0.02777	0.05133	0.834126	0.676571
ENSRNOG00000061153	Hrh3	7.64	0.095	0.024	1.19	0.29	0.24239	0.76964	0.959723	0.983835
ENSRNOG00000061157	AABR07017999.1	-0.07	-0.061	0.022	-0.48	0.17	0.63223	0.86566	0.994044	0.990712
ENSRNOG00000061159	AABR07056953.1	2.26	0.014	-0.149	0.26	-2.62	0.79444	0.01209	0.995826	0.562431
ENSRNOG00000061160	Htra4	-0.26	-0.337	0.074	-1.63	0.35	0.11126	0.72557	0.927457	0.982173
ENSRNOG00000061165	AABR07013073.4	-3.08	0.441	0.54	1.4	1.62	0.16808	0.11146	0.936595	0.760276
ENSRNOG00000061167	RF00015	-1.62	0.087	-0.023	0.41	-0.1	0.68186	0.91771	0.994336	0.992061
ENSRNOG00000061174	AC128986.1	-2.34	-0.425	-0.492	-2.1	-2.3	0.04113	0.02615	0.868249	0.634079
ENSRNOG00000061176	Nudt3	8.02	0.047	0.033	1.61	1.12	0.11359	0.26719	0.927457	0.893383
ENSRNOG00000061179	AABR07026509.1	-3.71	0.087	0.1	0.27	0.3	0.78917	0.7656	0.995826	0.983835
ENSRNOG00000061182	Gabre	0.59	-0.202	0.203	-0.57	0.58	0.5707	0.56562	0.991513	0.970185
ENSRNOG00000061184	AABR07065364.1	-4.19	0.782	0.621	1.88	1.47	0.06667	0.14962	0.919591	0.822127
ENSRNOG00000061185	LOC684762	-3.2	0.021	0.388	0.06	1.05	0.95502	0.29925	0.998002	0.905503
ENSRNOG00000061199	Tcfl5	-0.02	-0.002	-0.048	-0.02	-0.33	0.98808	0.74308	0.999151	0.982173
ENSRNOG00000061205	RF00492	0.43	0.03	-0.094	0.26	-0.78	0.7968	0.43727	0.995826	0.944568
ENSRNOG00000061213	Mrps36	3.94	0.063	0.041	1.39	0.87	0.17061	0.38706	0.937381	0.930605
ENSRNOG00000061215	Crym	7.16	0.106	-0.189	0.93	-1.63	0.35643	0.10989	0.974524	0.760276
ENSRNOG00000061216	Tubb5	9	0.042	0.014	0.83	0.28	0.41265	0.78012	0.979136	0.983993
ENSRNOG00000061230	L1cam	8.41	-0.001	-0.048	-0.05	-1.75	0.96141	0.08653	0.998002	0.74226
ENSRNOG00000061231	Selenom	5.74	0.076	0.101	1.11	1.42	0.27479	0.1618	0.963816	0.8305
ENSRNOG00000061237	Dio1	-2.81	-0.14	0.312	-0.54	1.14	0.59479	0.25953	0.994044	0.890074
ENSRNOG00000061238	Wnt10b	0.77	-0.07	-0.061	-0.7	-0.59	0.48609	0.56019	0.987025	0.968691
ENSRNOG00000061243	AABR07027494.1	-2.96	-0.009	-0.284	-0.03	-0.97	0.97397	0.33906	0.998002	0.920973
ENSRNOG00000061246	Fam49b	7.11	-0.01	-0.022	-0.19	-0.4	0.85296	0.6925	0.995826	0.982173
ENSRNOG00000061247	Deup1	-3.21	-0.151	0.458	-0.33	0.97	0.74434	0.33738	0.995716	0.920903
ENSRNOG00000061248	RF00181	-0.8	-0.255	0.094	-1.3	0.45	0.20112	0.65203	0.948949	0.980258
ENSRNOG00000061262	Huwe1	8.83	-0.037	-0.086	-1.13	-2.58	0.26369	0.01348	0.963251	0.56722
ENSRNOG00000061263	AABR07050283.2	-3.27	-0.381	0.006	-1.39	0.02	0.17074	0.98251	0.937381	0.999043
ENSRNOG00000061264	AABR07058091.2	-3.26	0.595	0.489	1.87	1.48	0.06808	0.14576	0.919591	0.819069
ENSRNOG00000061270	Git1	8.97	0.077	0.032	1.39	0.56	0.17286	0.5759	0.939231	0.971577
ENSRNOG00000061272	AABR07011996.1	3.35	-0.017	0.074	-0.24	1.01	0.81012	0.31828	0.995826	0.91416
ENSRNOG00000061299	LOC103694857	1.94	0.198	-0.036	1.02	-0.18	0.31223	0.86101	0.970721	0.990712
ENSRNOG00000061301	AC096239.3	1.74	0.058	-0.052	0.8	-0.69	0.42903	0.49256	0.980521	0.955002
ENSRNOG00000061304	Atp2b3	7.44	-0.001	-0.054	-0.04	-1.65	0.96752	0.10637	0.998002	0.75869
ENSRNOG00000061312	Phf10	4.72	-0.014	-0.018	-0.29	-0.37	0.76979	0.71019	0.995826	0.982173
ENSRNOG00000061315	AABR07002928.2	-0.26	-0.079	0.071	-0.61	0.53	0.5441	0.59905	0.989807	0.975138
ENSRNOG00000061316	LOC102547056	-3.7	0.257	0.247	0.71	0.66	0.47876	0.51103	0.987025	0.957188
ENSRNOG00000061328	Pag1	2.18	-0.059	-0.04	-0.91	-0.6	0.36684	0.54917	0.974524	0.965842
ENSRNOG00000061335	LOC108351520	-1.22	-0.18	0.057	-1.06	0.32	0.29655	0.74852	0.967447	0.982815
ENSRNOG00000061337	Mindy2	4.96	-0.044	-0.123	-1.01	-2.7	0.32009	0.00976	0.970721	0.537859
ENSRNOG00000061338	NA	-3.94	0.34	0.437	0.92	1.14	0.36295	0.25896	0.974524	0.889381
ENSRNOG00000061345	LOC690414	1.19	0.064	-0.021	0.57	-0.18	0.5725	0.85621	0.991518	0.989984
ENSRNOG00000061346	B3glct	2.9	-0.016	-0.058	-0.27	-0.95	0.79092	0.34506	0.995826	0.922154
ENSRNOG00000061347	AABR07054490.1	-4.27	0.426	0.214	1.16	0.56	0.25362	0.57592	0.963251	0.971577
ENSRNOG00000061348	Fam53b	6.34	-0.045	0.1	-0.91	1.98	0.36893	0.05431	0.974524	0.680118
ENSRNOG00000061354	NA	-3.93	0.151	0.456	0.45	1.31	0.65261	0.19673	0.994044	0.855648
ENSRNOG00000061358	AC129365.1	-2.12	0.359	0.601	0.97	1.59	0.33796	0.11946	0.971709	0.775062
ENSRNOG00000061359	AABR07028009.1	-2.48	-2.169	0.022	-3.84	0.04	0.0004	0.96433	0.260898	0.999043
ENSRNOG00000061361	RF00218	-1.87	-0.149	0.032	-0.59	0.12	0.55764	0.90412	0.989807	0.991997
ENSRNOG00000061365	AABR07007055.1	-0.78	-0.102	-0.161	-0.53	-0.82	0.59605	0.41931	0.994044	0.939587
ENSRNOG00000061366	AABR07037528.1	3.54	-0.131	-0.106	-2.18	-1.71	0.03435	0.09512	0.868183	0.753727
ENSRNOG00000061367	Atp7a	3.22	-0.044	-0.058	-0.82	-1.05	0.41676	0.29855	0.980521	0.905503
ENSRNOG00000061369	AABR07005508.1	-1.97	0.311	0.124	1.54	0.6	0.12988	0.55045	0.928496	0.966154
ENSRNOG00000061373	Loxl3	1.71	-0.148	0.063	-1.66	0.69	0.10434	0.49318	0.927457	0.955002
ENSRNOG00000061374	NA	-4.31	1.023	0.322	2.59	0.79	0.01291	0.43343	0.742673	0.941823
ENSRNOG00000061376	Psca	-3.85	0.731	0.883	1.81	2.17	0.07708	0.03559	0.920308	0.636855
ENSRNOG00000061379	C7	0.79	-0.077	-0.064	-0.46	-0.37	0.65017	0.71204	0.994044	0.982173
ENSRNOG00000061390	LOC365778	-3.09	0.308	-0.177	0.86	-0.47	0.39563	0.63753	0.977398	0.977652
ENSRNOG00000061393	NA	-4.08	0.193	0.559	0.52	1.48	0.60764	0.14731	0.994044	0.819615
ENSRNOG00000061400	RF00004	-4.54	0.478	-0.014	1.19	-0.03	0.24079	0.97388	0.959497	0.999043
ENSRNOG00000061403	AABR07039446.2	1.27	-0.093	-0.034	-1.05	-0.37	0.29884	0.71354	0.967554	0.982173
ENSRNOG00000061406	AABR07007799.1	-3.76	1.031	-0.114	3	-0.33	0.00448	0.74292	0.575245	0.982173
ENSRNOG00000061408	AC096317.4	-1.71	-0.326	-0.155	-1.51	-0.69	0.13764	0.49104	0.933745	0.954367
ENSRNOG00000061409	RF00155	-3.9	0.33	-0.332	0.92	-0.89	0.36202	0.37788	0.974524	0.930605
ENSRNOG00000061412	RF00105	-2.21	0.07	-0.136	0.3	-0.55	0.76613	0.58421	0.995826	0.971577
ENSRNOG00000061414	Acot12	-1.66	-0.116	-0.173	-0.53	-0.75	0.60112	0.45998	0.994044	0.949304
ENSRNOG00000061415	Taf1b	2.97	0.02	-0.008	0.44	-0.16	0.65922	0.87036	0.994044	0.990712
ENSRNOG00000061420	AABR07062154.1	-1.52	0.062	0.136	0.28	0.59	0.7835	0.55586	0.995826	0.967461
ENSRNOG00000061424	Map3k3	5.42	-0.001	0.039	-0.03	1.13	0.9795	0.26451	0.998002	0.8912
ENSRNOG00000061425	Cox14	3.77	-0.114	0.009	-1.08	0.09	0.28569	0.93261	0.965619	0.994135
ENSRNOG00000061429	Rph3al	1.51	-0.173	0.332	-1.46	2.76	0.15118	0.00843	0.934176	0.537462
ENSRNOG00000061432	AABR07030914.1	0.03	0.059	0.065	0.36	0.38	0.72189	0.7064	0.995339	0.982173
ENSRNOG00000061433	NA	-3.97	0.581	1.315	1.63	3.56	0.11019	0.00092	0.927457	0.342444
ENSRNOG00000061438	LOC100360491	-3.53	0.049	-0.438	0.15	-1.24	0.88537	0.2202	0.998002	0.863547
ENSRNOG00000061442	AABR07068214.1	-3.66	-0.179	0.149	-0.46	0.38	0.64636	0.70939	0.994044	0.982173
ENSRNOG00000061443	AABR07010460.1	-0.58	-0.334	-0.076	-2.57	-0.57	0.01377	0.5725	0.748956	0.971121
ENSRNOG00000061450	Homer2	2.65	0.021	-0.063	0.35	-1.03	0.72923	0.30645	0.995339	0.908198
ENSRNOG00000061452	NA	-4.58	-0.216	-0.089	-0.59	-0.23	0.55884	0.81859	0.989807	0.988521
ENSRNOG00000061466	AABR07009031.1	-3.13	0.436	-0.38	1.15	-0.98	0.25521	0.33371	0.963251	0.91909
ENSRNOG00000061467	AABR07043772.1	-2.83	0.079	0.124	0.23	0.36	0.81655	0.72422	0.995826	0.982173
ENSRNOG00000061468	AABR07042825.1	-2.58	-0.425	0.587	-1.4	1.88	0.1679	0.06733	0.936595	0.70691
ENSRNOG00000061471	NA	-4.43	0.778	-0.01	2	-0.03	0.05139	0.97907	0.889732	0.999043
ENSRNOG00000061472	AABR07033720.1	0.89	0.042	-0.2	0.31	-1.4	0.76172	0.16923	0.995826	0.835211
ENSRNOG00000061474	Ctdp1	4.92	0.006	0.064	0.22	2.44	0.82686	0.01875	0.995826	0.605303
ENSRNOG00000061479	LOC102555038	-0.27	-0.086	-0.013	-0.65	-0.09	0.52184	0.92693	0.989807	0.992655
ENSRNOG00000061483	AABR07044412.1	-4.46	0.734	0.037	2.04	0.1	0.04742	0.91925	0.880566	0.992061
ENSRNOG00000061484	Adamts2	1.63	0.342	-0.145	1.41	-0.58	0.16582	0.5635	0.936595	0.969161
ENSRNOG00000061488	AABR07026557.2	-0.86	0.127	0.254	0.76	1.47	0.45101	0.14956	0.983156	0.822127
ENSRNOG00000061498	NA	-4.4	-0.098	0.281	-0.27	0.76	0.78679	0.45415	0.995826	0.947793
ENSRNOG00000061499	Prkag1	8.41	0.009	-0.052	0.22	-1.25	0.83046	0.21714	0.995826	0.861752
ENSRNOG00000061508	Reps2	5.28	0.01	-0.193	0.24	-4.24	0.81373	0.00011	0.995826	0.251597
ENSRNOG00000061511	LOC102552182	-0.37	-0.035	0.537	-0.16	2.42	0.87159	0.01969	0.996984	0.610515
ENSRNOG00000061514	AABR07028795.1	1.06	-0.027	-0.066	-0.22	-0.53	0.82484	0.59911	0.995826	0.975138
ENSRNOG00000061515	Fbxo45	3.63	0.038	-0.017	0.93	-0.41	0.35827	0.6848	0.974524	0.982173
ENSRNOG00000061519	Asap2	4.34	0.069	-0.107	0.99	-1.47	0.32995	0.14769	0.970721	0.820395
ENSRNOG00000061524	AABR07068285.2	2.43	0.023	-0.011	0.28	-0.13	0.7781	0.89815	0.995826	0.991997
ENSRNOG00000061526	Rsph6a	0.76	-0.094	-0.106	-1.06	-1.16	0.29338	0.25366	0.967225	0.887256
ENSRNOG00000061527	Gck	-3.42	-0.502	0.376	-1.11	0.83	0.27489	0.40863	0.963816	0.936178
ENSRNOG00000061530	Fgf16	0.68	0.158	0.475	0.71	2.03	0.48175	0.04892	0.987025	0.673231
ENSRNOG00000061533	AABR07001926.3	2.9	-0.113	-0.05	-0.71	-0.31	0.48316	0.76147	0.987025	0.983835
ENSRNOG00000061536	RF00045	-3.96	-0.554	0.108	-1.48	0.28	0.14657	0.77862	0.934176	0.983835
ENSRNOG00000061538	AABR07049892.1	-1.97	0.339	0.5	1.09	1.53	0.28332	0.13362	0.964974	0.80445
ENSRNOG00000061543	Ap2b1	6.06	-0.042	-0.036	-0.8	-0.68	0.42547	0.50178	0.980521	0.956709
ENSRNOG00000061544	Spock2	8.35	-0.034	-0.032	-1.33	-1.25	0.19063	0.2183	0.948949	0.861752
ENSRNOG00000061549	NA	-4.35	-0.747	0.418	-1.97	1.1	0.05534	0.27915	0.892825	0.899942
ENSRNOG00000061552	AABR07070486.1	-1.53	-0.075	0.274	-0.36	1.29	0.71751	0.20325	0.995339	0.861661
ENSRNOG00000061558	NA	-3.69	0.209	0.484	0.62	1.41	0.53789	0.16567	0.989807	0.833322
ENSRNOG00000061559	NA	-4.22	-0.408	-0.043	-1.07	-0.11	0.29069	0.91433	0.966882	0.992061
ENSRNOG00000061562	AABR07027010.2	-4.37	0.043	0.018	0.11	0.05	0.90942	0.96298	0.998002	0.999043
ENSRNOG00000061572	Smarcd1	7.67	-0.004	0.097	-0.09	2.3	0.93235	0.02615	0.998002	0.634079
ENSRNOG00000061579	AABR07070810.1	-2.87	0.157	-0.455	0.44	-1.24	0.66072	0.22135	0.994044	0.864775
ENSRNOG00000061582	Scamp1	8.34	0.033	0.027	1	0.8	0.32172	0.4278	0.970721	0.94104
ENSRNOG00000061586	RF00420	-4.09	0.905	-0.103	2.3	-0.26	0.02651	0.7979	0.834126	0.986066
ENSRNOG00000061587	Metap1d	2.55	0.018	0.019	0.24	0.24	0.81216	0.81024	0.995826	0.986418
ENSRNOG00000061595	Tfec	-4.09	0.511	0.727	1.28	1.81	0.2076	0.07658	0.948949	0.726149
ENSRNOG00000061597	AABR07006264.2	-3.8	-0.053	0.698	-0.16	2.07	0.87441	0.0449	0.997337	0.663263
ENSRNOG00000061603	Asxl1	5.81	-0.014	0	-0.49	0.01	0.62549	0.99096	0.994044	0.999145
ENSRNOG00000061606	RF00026	-4.22	0.151	0.363	0.49	1.14	0.62681	0.26033	0.994044	0.890382
ENSRNOG00000061607	Lmbr1l	2.69	-0.042	0.009	-0.54	0.11	0.59199	0.91104	0.993439	0.992061
ENSRNOG00000061612	Zfp184	2.01	0.008	0.079	0.11	1.01	0.91561	0.31864	0.998002	0.91416
ENSRNOG00000061613	AABR07060341.3	-3.99	-0.365	0.171	-0.84	0.39	0.40696	0.69946	0.977398	0.982173
ENSRNOG00000061630	AABR07009834.1	3.77	-0.036	0.057	-0.56	0.87	0.57789	0.38777	0.992337	0.930947
ENSRNOG00000061632	AABR07062069.2	-2.22	0.481	0.211	1.74	0.76	0.08818	0.45216	0.927457	0.947793
ENSRNOG00000061650	AC128059.4	-3.44	-1.862	1.969	-1.88	2.13	0.06734	0.03894	0.919591	0.649137
ENSRNOG00000061652	AABR07070801.2	-3.77	0.547	0.031	1.38	0.08	0.17332	0.93834	0.939231	0.994721
ENSRNOG00000061656	RF00016	-3.13	-0.263	-0.08	-0.96	-0.28	0.34198	0.77931	0.973066	0.983835
ENSRNOG00000061657	NA	-4.14	0.249	-0.106	0.6	-0.25	0.55097	0.80307	0.989807	0.986066
ENSRNOG00000061658	RF00015	-2.3	-0.401	-0.184	-1.72	-0.76	0.09255	0.45431	0.927457	0.947793
ENSRNOG00000061666	NA	-4.16	0.319	-0.533	0.91	-1.46	0.36733	0.15243	0.974524	0.823627
ENSRNOG00000061677	RF00026	-1.96	-0.049	-0.405	-0.21	-1.65	0.838	0.10571	0.995826	0.75869
ENSRNOG00000061678	RF00609	-3.69	0.053	-0.476	0.16	-1.35	0.87685	0.18404	0.997337	0.85016
ENSRNOG00000061680	RF00413	-0.85	-0.005	-0.139	-0.02	-0.63	0.98167	0.5315	0.998034	0.960238
ENSRNOG00000061684	Ndufa9	6.35	0.003	-0.025	0.09	-0.65	0.92978	0.51793	0.998002	0.957476
ENSRNOG00000061687	LOC103690241	-3.54	-0.612	0.457	-1.71	1.26	0.0943	0.21565	0.927457	0.861752
ENSRNOG00000061690	Sycp2	-1.33	0.044	-0.481	0.21	-2.12	0.83823	0.03974	0.995826	0.649357
ENSRNOG00000061695	Slc23a1	-2.71	0.033	1.156	0.11	3.82	0.91236	0.00042	0.998002	0.261012
ENSRNOG00000061709	RF00026	-2.29	0.169	-0.623	0.66	-2.32	0.51395	0.02522	0.989807	0.634079
ENSRNOG00000061731	Plxnb3	5.45	-0.012	-0.022	-0.15	-0.25	0.88344	0.80438	0.998002	0.986066
ENSRNOG00000061734	NA	-4.07	0.518	0.032	1.35	0.08	0.18443	0.93597	0.948268	0.994449
ENSRNOG00000061741	AABR07000989.1	-2.05	0.121	0.248	0.5	0.99	0.62154	0.32621	0.994044	0.915325
ENSRNOG00000061754	LOC102555924	-2.41	-0.217	-0.604	-0.82	-2.2	0.41513	0.03333	0.980521	0.634079
ENSRNOG00000061760	AABR07006736.1	-2.64	-0.03	-0.064	-0.11	-0.23	0.91327	0.82017	0.998002	0.988869
ENSRNOG00000061764	AABR07021812.1	5.55	-0.001	-0.079	-0.02	-1.81	0.98593	0.0779	0.998541	0.730548
ENSRNOG00000061767	RF00137	-3.62	-0.381	0.092	-1.12	0.26	0.26906	0.79682	0.963251	0.986066
ENSRNOG00000061768	Slc43a3	1.52	-0.017	0.227	-0.16	2.12	0.87255	0.04011	0.997095	0.649357
ENSRNOG00000061774	AABR07002910.1	5.18	-0.003	0.036	-0.06	0.71	0.94939	0.48323	0.998002	0.954043
ENSRNOG00000061775	NA	-3.21	0.073	-0.098	0.19	-0.24	0.85331	0.8099	0.995826	0.986418
ENSRNOG00000061778	AABR07035780.6	-4.05	-0.255	-0.528	-0.75	-1.48	0.45991	0.14548	0.984469	0.81855
ENSRNOG00000061779	Man2b2	0.89	-0.138	-0.176	-1.37	-1.69	0.17692	0.09834	0.94379	0.75869
ENSRNOG00000061781	AABR07070872.1	-0.54	-0.073	0.199	-0.51	1.37	0.61131	0.1785	0.994044	0.845954
ENSRNOG00000061782	Tspyl2	7.29	-0.034	-0.064	-0.56	-1.05	0.57499	0.29969	0.992337	0.905594
ENSRNOG00000061785	AABR07065124.2	-3.79	0.361	-0.068	1	-0.18	0.32313	0.85695	0.970721	0.990078
ENSRNOG00000061786	NA	-3.85	-0.14	0.058	-0.4	0.16	0.69371	0.8733	0.994336	0.990712
ENSRNOG00000061791	AABR07056683.1	-4.51	0.817	-0.164	2.04	-0.4	0.04757	0.68808	0.880566	0.982173
ENSRNOG00000061795	Rbm4b	3.57	-0.018	0.034	-0.27	0.51	0.78504	0.61377	0.995826	0.975138
ENSRNOG00000061808	NA	-3.93	0.414	0.836	1.21	2.37	0.23391	0.02217	0.958696	0.629168
ENSRNOG00000061812	AABR07043445.1	-2.05	0.274	0.078	1.4	0.39	0.1674	0.69897	0.936595	0.982173
ENSRNOG00000061814	LOC103693608	-0.49	0.085	0.059	0.64	0.44	0.52235	0.66484	0.989807	0.981337
ENSRNOG00000061818	Wnt1	2.08	-0.075	0.024	-0.94	0.28	0.35452	0.77751	0.974524	0.983835
ENSRNOG00000061822	AC121413.2	-1.39	-0.001	-0.188	0	-0.91	0.99691	0.36537	0.999606	0.92626
ENSRNOG00000061825	RF00100	-3.19	-0.311	0.271	-0.95	0.8	0.34669	0.42719	0.973963	0.94104
ENSRNOG00000061832	Slc35a3	3.21	-0.095	0.061	-1.39	0.86	0.17252	0.39258	0.939231	0.932702
ENSRNOG00000061835	AABR07044980.1	-1.6	-0.106	-0.044	-0.45	-0.19	0.65156	0.85274	0.994044	0.989984
ENSRNOG00000061844	AABR07005618.1	3.25	0.054	0.005	0.86	0.07	0.39481	0.94172	0.977398	0.995281
ENSRNOG00000061845	Cttnbp2	7.97	0.041	0.032	0.64	0.49	0.52526	0.62541	0.989807	0.976941
ENSRNOG00000061851	Foxj3	6.88	-0.004	-0.036	-0.14	-1.15	0.89139	0.25685	0.998002	0.888481
ENSRNOG00000061854	AC113837.2	-3.7	0.351	0.444	0.92	1.13	0.36049	0.26522	0.974524	0.892024
ENSRNOG00000061857	Mgst2	-1.74	-0.37	0.053	-1.47	0.2	0.1492	0.83972	0.934176	0.989917
ENSRNOG00000061862	Zbtb10	2.02	-0.016	0.116	-0.21	1.48	0.83486	0.14682	0.995826	0.819615
ENSRNOG00000061863	Hist1h1t	-2.89	-0.242	-0.083	-0.85	-0.28	0.39969	0.78103	0.977398	0.983993
ENSRNOG00000061868	AC119580.1	-2.07	0.076	0.058	0.44	0.32	0.6647	0.74916	0.994044	0.982972
ENSRNOG00000061869	NA	-3.95	0.022	0.455	0.07	1.41	0.94481	0.16565	0.998002	0.833322
ENSRNOG00000061874	NA	-3.56	0.558	-0.136	1.83	-0.44	0.07395	0.6633	0.920308	0.981337
ENSRNOG00000061876	Aldh4a1	5.18	-0.042	0.017	-1.15	0.45	0.25719	0.65216	0.963251	0.980258
ENSRNOG00000061879	NA	-3.76	0.01	-0.333	0.03	-0.95	0.97561	0.34704	0.998002	0.92247
ENSRNOG00000061881	AC132760.1	-3.24	-0.715	0.683	-1.57	1.48	0.12421	0.14551	0.927457	0.81855
ENSRNOG00000061883	Aqp9	2.41	0.001	0.137	0.01	1.89	0.98926	0.06487	0.999151	0.699968
ENSRNOG00000061893	Leng1	2.74	0.086	0.074	1.65	1.38	0.10569	0.17403	0.927457	0.842327
ENSRNOG00000061899	Mosmo	2.82	-0.052	-0.015	-0.81	-0.22	0.42386	0.82523	0.980521	0.989307
ENSRNOG00000061910	Igfbp3	1.89	0.094	-0.016	1.15	-0.19	0.25676	0.84813	0.963251	0.989984
ENSRNOG00000061916	AABR07041724.2	-2.8	-0.61	0.027	-1.4	0.06	0.16917	0.95263	0.936595	0.997144
ENSRNOG00000061917	AABR07042840.1	-1.18	0.12	0.068	0.71	0.38	0.47968	0.70325	0.987025	0.982173
ENSRNOG00000061921	AABR07018064.1	-2.1	0.078	-0.476	0.35	-2.02	0.73068	0.04947	0.995339	0.673738
ENSRNOG00000061925	AABR07059159.1	3.96	0.07	-0.031	1.07	-0.45	0.29049	0.65244	0.966882	0.980258
ENSRNOG00000061928	Myo1e	3.7	-0.003	0.101	-0.04	1.6	0.96435	0.11749	0.998002	0.772334
ENSRNOG00000061934	AABR07044836.1	-2.49	-0.332	-0.341	-1.11	-1.1	0.27199	0.27914	0.963251	0.899942
ENSRNOG00000061937	AC126486.1	-2.75	-0.199	0.239	-0.65	0.77	0.52036	0.44741	0.989807	0.945942
ENSRNOG00000061939	LOC100911886	-4.04	-0.373	0.474	-0.92	1.15	0.3605	0.2577	0.974524	0.889106
ENSRNOG00000061943	AC127784.2	-1.99	0.03	0.058	0.07	0.13	0.94721	0.89998	0.998002	0.991997
ENSRNOG00000061947	AABR07026537.1	-3.29	0.333	-0.216	1.19	-0.75	0.24011	0.4576	0.959497	0.948441
ENSRNOG00000061961	AABR07021400.1	-3.49	0.036	-0.045	0.11	-0.13	0.91511	0.89603	0.998002	0.991997
ENSRNOG00000061964	AC126486.3	-2.15	0.443	0.226	2.01	1	0.05052	0.32136	0.889637	0.91416
ENSRNOG00000061966	AC128900.1	-1.21	-0.141	0.198	-0.87	1.18	0.38787	0.24624	0.977367	0.884791
ENSRNOG00000061976	AABR07029970.1	-2.16	-0.007	0.086	-0.03	0.35	0.97484	0.72736	0.998002	0.982173
ENSRNOG00000061978	AABR07045427.1	-1.59	-0.182	0.2	-0.89	0.97	0.37609	0.3388	0.975497	0.920973
ENSRNOG00000061982	NA	-3.86	1.259	0.032	3.3	0.08	0.00196	0.9343	0.468761	0.994301
ENSRNOG00000061985	AABR07041237.1	-3.78	0.196	0.382	0.55	1.07	0.58784	0.29245	0.993066	0.90343
ENSRNOG00000061986	AABR07035317.1	-1.94	0.073	0.203	0.35	0.95	0.72599	0.3457	0.995339	0.922277
ENSRNOG00000061989	Nkrf	0.61	0.108	0.019	0.92	0.16	0.36494	0.87545	0.974524	0.990712
ENSRNOG00000061991	AC128962.1	-0.25	-0.155	0.226	-1.04	1.48	0.30341	0.1473	0.969288	0.819615
ENSRNOG00000061993	AABR07065173.1	0.94	-0.017	-0.185	-0.12	-1.23	0.90726	0.2251	0.998002	0.866948
ENSRNOG00000061994	AABR07029958.1	-1.59	-0.363	0.047	-1.5	0.19	0.14088	0.85308	0.933745	0.989984
ENSRNOG00000061995	Grtp1	-2.37	-0.264	-0.536	-1.5	-2.91	0.14171	0.0056	0.933745	0.506715
ENSRNOG00000061996	AABR07044420.1	-2.57	-0.164	0.539	-0.65	2.06	0.52132	0.04526	0.989807	0.663263
ENSRNOG00000061997	AABR07061839.1	0.44	0.171	0.05	1.33	0.37	0.19202	0.7112	0.948949	0.982173
ENSRNOG00000061998	AABR07044421.1	-0.19	0.071	0.022	0.66	0.2	0.50987	0.84013	0.989271	0.989917
ENSRNOG00000061999	AABR07035380.1	-1.2	0.043	0.099	0.23	0.5	0.82171	0.62185	0.995826	0.976158
ENSRNOG00000062001	AABR07014301.3	-3.73	-0.187	0.525	-0.54	1.5	0.59447	0.1409	0.994044	0.812269
ENSRNOG00000062002	Kcna3	4.61	-0.008	-0.116	-0.18	-2.43	0.85836	0.01945	0.995826	0.607569
ENSRNOG00000062008	AABR07035317.2	-1.13	0.117	0.257	0.77	1.65	0.44372	0.10673	0.981421	0.75869
ENSRNOG00000062009	AC119762.5	2.51	0.091	0.016	1.31	0.22	0.19746	0.82537	0.948949	0.989307
ENSRNOG00000062011	AABR07058511.2	-3.43	0.197	-0.258	0.65	-0.82	0.52145	0.41722	0.989807	0.938956
ENSRNOG00000062013	Adprhl1	-2.98	-0.143	0.55	-0.56	2.09	0.57822	0.04213	0.992337	0.6582
ENSRNOG00000062018	AC141521.3	-2.14	0.078	0.032	0.32	0.13	0.74968	0.89828	0.995826	0.991997
ENSRNOG00000062020	AC120096.3	-3.39	-0.073	0.375	-0.24	1.2	0.81065	0.23675	0.995826	0.881495
ENSRNOG00000062021	AC141220.2	-0.57	-0.135	-0.036	-0.76	-0.19	0.44898	0.84845	0.983156	0.989984
ENSRNOG00000062024	AC141145.1	-2.3	-0.237	-0.239	-0.95	-0.93	0.34742	0.35856	0.973963	0.926241
ENSRNOG00000062026	AC111575.1	-4.21	-0.049	-0.401	-0.13	-1.02	0.89742	0.31447	0.998002	0.912497
ENSRNOG00000062031	AABR07035345.1	-3.75	0.061	-0.05	0.19	-0.15	0.85377	0.88268	0.995826	0.991064
ENSRNOG00000062032	AABR07021401.1	-3.29	-0.151	0.298	-0.47	0.89	0.64042	0.37726	0.994044	0.930605
ENSRNOG00000062034	AABR07005563.1	-3.09	0.357	0.377	1.29	1.32	0.20531	0.19494	0.948949	0.855279
ENSRNOG00000062036	AABR07044362.7	-2.98	-0.981	-2.786	-1.43	-3.52	0.16123	0.00101	0.936595	0.342444
ENSRNOG00000062038	AC141220.3	-1.02	0.005	-0.055	0.03	-0.3	0.97783	0.76452	0.998002	0.983835
ENSRNOG00000062039	AABR07044420.2	-0.55	-0.07	0.316	-0.43	1.91	0.66888	0.06315	0.994044	0.695329
ENSRNOG00000062042	AABR07039470.3	-3.86	0.434	0.781	1.27	2.26	0.20976	0.02916	0.948949	0.634079
ENSRNOG00000062043	AABR07062915.2	-0.76	-0.096	-0.241	-0.67	-1.61	0.50949	0.11517	0.989271	0.76597
ENSRNOG00000062045	NA	-4.43	0.551	0.365	1.44	0.95	0.15723	0.34657	0.934176	0.92247
ENSRNOG00000062046	NA	-4.38	0.526	0.461	1.52	1.3	0.13463	0.20203	0.933194	0.861661
ENSRNOG00000062048	AC141220.4	-3.54	0.314	0.181	0.96	0.55	0.34042	0.58329	0.972454	0.971577
ENSRNOG00000062049	AABR07030527.1	-3.04	-0.243	0.015	-0.8	0.05	0.42715	0.96212	0.980521	0.999043
ENSRNOG00000062052	AC132057.2	-2.95	0.622	0.319	1.66	0.84	0.10328	0.4058	0.927457	0.935779
ENSRNOG00000062053	AABR07030527.2	-0.97	0.093	-0.216	0.52	-1.15	0.60684	0.25635	0.994044	0.888412
ENSRNOG00000062058	AABR07044429.1	-1.82	-0.123	-0.22	-0.52	-0.88	0.60697	0.3829	0.994044	0.930605
ENSRNOG00000062059	AC141521.4	-2.96	0.085	0.432	0.38	1.87	0.70469	0.06806	0.995339	0.709938
ENSRNOG00000062060	AABR07065161.1	-3.65	0.074	0.436	0.2	1.14	0.84353	0.26132	0.995826	0.890382
ENSRNOG00000062061	AABR07003250.2	-1.11	-0.06	0.022	-0.29	0.1	0.76986	0.91778	0.995826	0.992061
ENSRNOG00000062062	AABR07035380.2	-1.48	0.502	0.347	1.89	1.27	0.06558	0.21152	0.916522	0.861752
ENSRNOG00000062063	AABR07044441.1	0.83	0	-0.073	0	-0.67	0.99679	0.50923	0.999606	0.957188
ENSRNOG00000062065	NA	-4.46	-0.408	0.397	-1.16	1.1	0.25109	0.27907	0.963251	0.899942
ENSRNOG00000062068	NA	-2.85	-0.201	-0.275	-0.72	-0.95	0.47762	0.34614	0.987025	0.92247
ENSRNOG00000062071	NA	-4.36	0.615	0.539	1.76	1.51	0.08541	0.13775	0.927457	0.810016
ENSRNOG00000062076	AABR07061237.1	-3.93	-0.531	-0.124	-1.41	-0.32	0.16595	0.75315	0.936595	0.983373
ENSRNOG00000062077	NA	-4.11	0.264	0.538	0.76	1.51	0.45327	0.13898	0.983156	0.811583
ENSRNOG00000062083	AABR07049773.3	-1.42	0.1	0.062	0.58	0.34	0.56778	0.73215	0.990886	0.982173
ENSRNOG00000062084	LOC680491	-1.97	0.18	0.598	1	3.22	0.32098	0.0024	0.970721	0.434552
ENSRNOG00000062091	AC116220.2	-0.63	-0.31	-0.105	-2.46	-0.8	0.01808	0.42913	0.798165	0.94104
ENSRNOG00000062094	AABR07035471.1	-3.91	0.351	0.51	1.08	1.53	0.28607	0.13384	0.965972	0.80445
ENSRNOG00000062101	Ace	6.11	0.17	0.394	0.99	2.23	0.32971	0.03088	0.970721	0.634079
ENSRNOG00000062102	AABR07025527.1	-4.34	-0.051	0.542	-0.13	1.39	0.895	0.17132	0.998002	0.836923
ENSRNOG00000062104	AC241808.1	-3.02	-0.662	0.034	-2.25	0.11	0.02964	0.91021	0.841016	0.992061
ENSRNOG00000062108	Tomm5	3.37	0.018	-0.014	0.43	-0.32	0.67041	0.74995	0.994044	0.982972
ENSRNOG00000062110	AABR07058133.1	-2.85	0.001	0.007	0	0.03	0.9977	0.97892	0.999606	0.999043
ENSRNOG00000062111	AABR07048080.1	-3.29	-0.017	-0.368	-0.05	-1.06	0.95975	0.29336	0.998002	0.90343
ENSRNOG00000062112	AABR07026112.2	-0.61	-0.113	-0.223	-0.9	-1.71	0.37348	0.09405	0.975497	0.751016
ENSRNOG00000062115	AC242953.1	2.97	-0.024	0.003	-0.44	0.06	0.66378	0.95394	0.994044	0.997428
ENSRNOG00000062118	LOC102547949	-0.68	0.228	0.194	1.53	1.28	0.13207	0.2087	0.928864	0.861752
ENSRNOG00000062120	LOC102550036	-1.04	0.142	0.149	0.86	0.88	0.39706	0.38566	0.977398	0.930605
ENSRNOG00000062125	Aox3	-1.28	0.183	0.27	0.78	1.15	0.43858	0.25824	0.980521	0.889381
ENSRNOG00000062127	AC134224.1	8.97	-0.036	0.097	-0.27	0.7	0.79001	0.4849	0.995826	0.954043
ENSRNOG00000062128	NA	-4.53	0.344	0.296	0.82	0.7	0.41607	0.48738	0.980521	0.954367
ENSRNOG00000062137	NA	-3.24	0.192	0.171	0.52	0.44	0.60816	0.66023	0.994044	0.981337
ENSRNOG00000062141	Slc18a3	3.81	-0.016	0.235	-0.14	2.07	0.88889	0.04484	0.998002	0.663263
ENSRNOG00000062146	AC119762.6	-2.35	-0.015	0.164	-0.06	0.6	0.95473	0.55237	0.998002	0.966425
ENSRNOG00000062147	AABR07035465.1	-1.4	-0.022	-0.037	-0.13	-0.21	0.89899	0.83541	0.998002	0.989917
ENSRNOG00000062151	NA	-3.52	1.076	0.182	2.73	0.46	0.00902	0.64841	0.670772	0.980013
ENSRNOG00000062152	AC239701.4	0.18	-0.176	-0.162	-1.48	-1.31	0.14581	0.19627	0.934176	0.855648
ENSRNOG00000062155	AC134224.2	7.26	-0.043	0.104	-0.31	0.74	0.75748	0.46242	0.995826	0.949558
ENSRNOG00000062158	AC134224.3	7.95	0.045	0.06	0.29	0.38	0.77474	0.70647	0.995826	0.982173
ENSRNOG00000062160	AC108616.2	-2.19	0.018	0.19	0.09	0.93	0.92765	0.35704	0.998002	0.925714
ENSRNOG00000062163	NA	-4.49	0.503	-0.142	1.41	-0.39	0.16518	0.70054	0.936595	0.982173
ENSRNOG00000062164	AC120237.2	-3.13	0.17	-0.272	0.5	-0.77	0.61776	0.44663	0.994044	0.945942
ENSRNOG00000062168	AC119762.7	-0.81	0.05	0.127	0.25	0.61	0.80543	0.54656	0.995826	0.963884
ENSRNOG00000062170	AABR07058158.1	0.02	-0.048	-0.281	-0.5	-2.81	0.62054	0.0073	0.994044	0.537462
ENSRNOG00000062172	AC242859.3	-3.15	0.625	0.13	2.17	0.43	0.03516	0.66611	0.868183	0.981337
ENSRNOG00000062173	AABR07013747.2	-3.81	0.039	0.634	0.09	1.46	0.92826	0.15232	0.998002	0.823627
ENSRNOG00000062175	NA	-4.1	0.745	0.097	2.12	0.27	0.03973	0.78659	0.868183	0.985249
ENSRNOG00000062181	AABR07072236.1	4.95	-0.043	0.065	-0.48	0.7	0.63294	0.48482	0.994044	0.954043
ENSRNOG00000062186	NA	-4.31	0.463	0.183	1.21	0.47	0.23188	0.64121	0.957891	0.978629
ENSRNOG00000062191	AABR07036016.1	-2.47	0.6	-0.118	1.86	-0.36	0.06962	0.72219	0.920187	0.982173
ENSRNOG00000062192	AABR07034263.1	-0.01	-0.05	-0.214	-0.4	-1.67	0.68775	0.1017	0.994336	0.75869
ENSRNOG00000062197	AABR07030514.1	-3.17	-0.604	-0.081	-1.71	-0.22	0.09507	0.82655	0.927457	0.989307
ENSRNOG00000062201	AABR07070330.1	-3.24	-0.514	0.145	-1.73	0.48	0.09012	0.63535	0.927457	0.977652
ENSRNOG00000062202	AABR07036022.1	-0.71	-0.262	-0.095	-1.65	-0.57	0.10611	0.57173	0.927457	0.971071
ENSRNOG00000062204	NA	-3.87	0.571	0.462	1.67	1.34	0.10113	0.18647	0.927457	0.851067
ENSRNOG00000062205	AABR07018495.2	-1.75	-0.331	-0.669	-1.1	-2.1	0.27945	0.04179	0.964406	0.65743
ENSRNOG00000062206	NA	-4.06	-0.054	0.596	-0.16	1.71	0.87234	0.09368	0.997095	0.750304
ENSRNOG00000062209	AABR07059168.3	0.42	-0.02	-0.124	-0.12	-0.71	0.90718	0.48309	0.998002	0.954043
ENSRNOG00000062214	NA	-4.11	0.279	-0.295	0.67	-0.7	0.50348	0.48987	0.989032	0.954367
ENSRNOG00000062220	Cenpp	0.29	-0.054	-0.119	-0.47	-0.99	0.64315	0.3287	0.994044	0.915985
ENSRNOG00000062221	Il1rapl2	1.92	0	-0.094	0	-0.86	0.99727	0.39642	0.999606	0.932702
ENSRNOG00000062222	NA	-4.36	0.593	0.084	1.51	0.21	0.13914	0.83336	0.933745	0.989917
ENSRNOG00000062224	NA	-4.06	0.642	-0.295	1.62	-0.73	0.11222	0.46689	0.927457	0.951028
ENSRNOG00000062228	NA	-4.07	0.336	0.283	1.15	0.95	0.2565	0.34836	0.963251	0.922716
ENSRNOG00000062231	AABR07037451.2	7.09	-0.065	0.003	-1.72	0.08	0.09271	0.93802	0.927457	0.994721
ENSRNOG00000062246	NA	-4.43	0.884	0.499	2.53	1.4	0.01524	0.16945	0.760679	0.835211
ENSRNOG00000062247	AABR07031521.1	-2.16	-0.089	0.329	-0.36	1.27	0.72177	0.21217	0.995339	0.861752
ENSRNOG00000062248	AABR07019209.1	0.34	-0.18	-0.02	-1.62	-0.17	0.11156	0.8638	0.927457	0.990712
ENSRNOG00000062250	NA	-3.86	0.04	-0.449	0.09	-1.02	0.92696	0.31419	0.998002	0.912497
ENSRNOG00000062251	AABR07055844.1	-2.86	-0.594	0.014	-1.85	0.04	0.07072	0.96717	0.920308	0.999043
ENSRNOG00000062252	AABR07072853.4	-0.91	0.029	-0.106	0.16	-0.55	0.87721	0.58555	0.997337	0.971577
ENSRNOG00000062258	AABR07049769.2	-4.32	0.283	0.225	0.84	0.66	0.40428	0.51104	0.977398	0.957188
ENSRNOG00000062261	AC111804.2	3.68	0.058	0.184	0.25	0.77	0.80535	0.446	0.995826	0.945481
ENSRNOG00000062262	NA	-3.32	-0.175	-0.421	-0.5	-1.14	0.62302	0.26051	0.994044	0.890382
ENSRNOG00000062263	AABR07031521.2	-4.02	0.493	0.099	1.31	0.26	0.19658	0.79738	0.948949	0.986066
ENSRNOG00000062267	NA	-4.13	0.366	0.583	0.98	1.54	0.33312	0.13021	0.970721	0.797654
ENSRNOG00000062268	NA	-4.44	0.797	0.339	2.11	0.88	0.04079	0.38276	0.868183	0.930605
ENSRNOG00000062270	NA	-2.38	0.004	-0.478	0.01	-1.35	0.9913	0.18383	0.999353	0.85016
ENSRNOG00000062271	AABR07070329.1	-3.28	-0.44	0.323	-1.42	1	0.16412	0.32182	0.936595	0.914237
ENSRNOG00000062275	AC133400.1	-3.63	-0.007	0.119	-0.02	0.31	0.98538	0.76147	0.998541	0.983835
ENSRNOG00000062276	AABR07044631.2	-0.17	-0.217	-0.092	-1.61	-0.66	0.11504	0.51448	0.927457	0.957188
ENSRNOG00000062277	AABR07036010.2	-0.41	-0.096	-0.135	-0.7	-0.95	0.48597	0.34805	0.987025	0.92247
ENSRNOG00000062279	AABR07019209.2	-1.16	0.331	0.084	2.4	0.59	0.02087	0.55724	0.820847	0.967673
ENSRNOG00000062283	AABR07003492.2	-2.64	0.28	0.219	0.95	0.72	0.34922	0.4754	0.973963	0.951179
ENSRNOG00000062285	Pou5f2	-4.06	0.38	0.111	1.02	0.29	0.31446	0.77512	0.970721	0.983835
ENSRNOG00000062288	NA	-1.5	-0.151	0.378	-0.54	1.29	0.59215	0.20284	0.993439	0.861661
ENSRNOG00000062290	AC125565.1	-2.85	-0.256	-0.182	-1.05	-0.72	0.29806	0.47288	0.967554	0.951028
ENSRNOG00000062291	AABR07012058.2	-4.05	0.218	-0.003	0.52	-0.01	0.60447	0.99467	0.994044	0.999282
ENSRNOG00000062294	AC111847.1	-0.96	0.222	0.199	1.21	1.06	0.23259	0.29543	0.957891	0.904735
ENSRNOG00000062295	Gm9918	-4.03	0.471	0.852	1.21	2.14	0.23246	0.0379	0.957891	0.646401
ENSRNOG00000062296	AABR07037406.1	-4.39	0.368	0.596	1.1	1.74	0.27897	0.08841	0.964406	0.742835
ENSRNOG00000062298	Rpl13a	3.38	0.116	-0.027	2.08	-0.47	0.04364	0.644	0.875772	0.978727
ENSRNOG00000062305	NA	-4.13	0.942	-0.076	2.25	-0.18	0.02935	0.85784	0.838264	0.990159
ENSRNOG00000062306	Cyp4f17	-0.26	-0.26	0.029	-2.08	0.23	0.04375	0.82298	0.875772	0.989149

### Sheet: NACC_M2_Results
gene_id	gene_symbol	A_InteractionModel	Coef.EnrichmentEE_InteractionModel	Coef.SocialDefeatSD_InteractionModel	Coef.EnrichmentEE.SocialDefeatSD_InteractionModel	t.EnrichmentEE_InteractionModel	t.SocialDefeatSD_InteractionModel	t.EnrichmentEE.SocialDefeatSD_InteractionModel	p.value.EnrichmentEE_InteractionModel	p.value.SocialDefeatSD_InteractionModel	p.value.EnrichmentEE.SocialDefeatSD_InteractionModel	p.value.adj.EnrichmentEE_InteractionModel	p.value.adj.SocialDefeatSD_InteractionModel	p.value.adj.EnrichmentEE.SocialDefeatSD_InteractionModel
ENSRNOG00000000001	AABR07013255.1	-2.23	-0.396	-0.635	1.083	-1.14	-1.76	2.22	0.25865	0.08612	0.03145	0.984309	0.608581	0.571846
ENSRNOG00000000007	Gad1	9.33	-0.055	0.039	0.004	-0.79	0.54	0.04	0.43473	0.59523	0.96496	0.984309	0.910288	0.993983
ENSRNOG00000000008	Alx4	-1.8	-0.427	0.076	-0.269	-1.71	0.32	-0.76	0.0941	0.75271	0.44851	0.984309	0.952555	0.860744
ENSRNOG00000000009	Tmco5b	-3.77	0.705	0.458	-0.338	1.39	0.88	-0.49	0.17258	0.38385	0.62973	0.984309	0.828454	0.918555
ENSRNOG00000000010	Cbln1	2.83	-0.095	-0.438	1.187	-0.22	-0.94	2.01	0.82942	0.35007	0.05132	0.997948	0.809151	0.598785
ENSRNOG00000000012	Tcf15	0.4	-0.231	-0.253	0.239	-1.15	-1.23	0.87	0.25757	0.22382	0.38999	0.984309	0.7361	0.837598
ENSRNOG00000000017	Steap1	-2.66	-0.051	0.361	0.132	-0.13	0.9	0.24	0.90073	0.37235	0.8143	0.998489	0.822349	0.963767
ENSRNOG00000000021	AABR07061902.1	2.51	-0.096	0.047	0.053	-0.9	0.45	0.36	0.37113	0.65307	0.72048	0.984309	0.930067	0.944394
ENSRNOG00000000024	Hebp1	3.99	0.089	-0.08	0.042	0.93	-0.82	0.31	0.35919	0.41932	0.75598	0.984309	0.840259	0.950963
ENSRNOG00000000033	Tmcc2	8.03	0.018	-0.019	0.017	0.39	-0.4	0.27	0.69814	0.69153	0.78832	0.986275	0.937929	0.95988
ENSRNOG00000000034	Nuak2	1.73	-0.078	0.138	0.013	-0.73	1.33	0.09	0.47062	0.19209	0.93117	0.984309	0.709454	0.98864
ENSRNOG00000000036	Klhdc8a	4.5	-0.094	-0.145	0.391	-1.05	-1.6	3.15	0.29805	0.11727	0.00299	0.984309	0.641802	0.571344
ENSRNOG00000000040	RGD1304622	3.58	-0.108	0.021	0.117	-0.81	0.16	0.62	0.42481	0.87703	0.53697	0.984309	0.976079	0.893291
ENSRNOG00000000041	Slc26a1	2.08	0.032	0.016	0.068	0.41	0.21	0.64	0.68105	0.83483	0.52859	0.986273	0.969766	0.891273
ENSRNOG00000000042	Xpr1	6.29	0.007	-0.075	0.041	0.13	-1.32	0.54	0.89976	0.19303	0.59146	0.998489	0.710581	0.907971
ENSRNOG00000000043	Idua	4.22	-0.121	-0.15	0.159	-1.21	-1.48	1.13	0.23408	0.14715	0.26279	0.984309	0.671355	0.775577
ENSRNOG00000000044	Tmem175	5.65	-0.026	0.019	-0.026	-0.6	0.43	-0.43	0.55163	0.66684	0.66735	0.984309	0.931988	0.931154
ENSRNOG00000000047	Cd82	4.86	0.059	0.167	-0.106	0.51	1.43	-0.66	0.61107	0.15862	0.51426	0.984309	0.678829	0.88589
ENSRNOG00000000048	Gak	6.66	-0.026	-0.065	0.046	-0.84	-2.06	1.1	0.40297	0.04544	0.278	0.984309	0.552408	0.783808
ENSRNOG00000000054	Abhd8	7.5	-0.049	-0.029	0.182	-0.41	-0.23	1.1	0.68657	0.81544	0.27957	0.986273	0.966579	0.784977
ENSRNOG00000000060	Cplx1	9.2	0.051	-0.039	0.073	0.74	-0.55	0.76	0.46407	0.58409	0.45022	0.984309	0.907031	0.860744
ENSRNOG00000000062	Pcgf3	4.83	0.034	-0.048	-0.064	0.46	-0.63	-0.62	0.65024	0.52967	0.54085	0.986273	0.887681	0.893744
ENSRNOG00000000064	Atp5me	5.44	0.022	0.009	0.041	0.28	0.12	0.38	0.78196	0.90584	0.70655	0.994692	0.980764	0.941408
ENSRNOG00000000065	Pde6b	-3.51	-0.233	0.103	0.827	-0.41	0.18	1.06	0.68585	0.8574	0.29679	0.986273	0.972543	0.794956
ENSRNOG00000000066	Fbxo28	4.32	-0.017	0.028	-0.049	-0.27	0.42	-0.53	0.79224	0.6777	0.60135	0.996374	0.933758	0.910757
ENSRNOG00000000068	Ppp2r5a	5.27	0.036	0.072	-0.05	0.6	1.18	-0.6	0.54901	0.2457	0.54942	0.984309	0.753572	0.896281
ENSRNOG00000000073	Tmed5	3.27	0.08	0.047	-0.237	1.15	0.66	-2.37	0.25847	0.51302	0.02263	0.984309	0.880692	0.571819
ENSRNOG00000000075	Mtf2	4.35	0.024	0.098	-0.116	0.39	1.61	-1.37	0.69647	0.11517	0.1786	0.986273	0.638862	0.7116
ENSRNOG00000000081	Antxr2	0.29	-0.055	0.08	-0.081	-0.34	0.5	-0.35	0.73555	0.61654	0.72907	0.988441	0.918702	0.945562
ENSRNOG00000000082	Hltf	5.22	0.029	0.081	-0.134	0.27	0.73	-0.88	0.78947	0.46871	0.38459	0.996129	0.861492	0.834627
ENSRNOG00000000095	Gpr89b	4.87	0.052	0.057	-0.113	0.92	0.99	-1.43	0.36259	0.32964	0.15958	0.984309	0.799212	0.69788
ENSRNOG00000000096	Pdzk1	3.61	0.113	0.136	-0.109	2.15	2.57	-1.48	0.03707	0.01365	0.14584	0.984309	0.460528	0.683969
ENSRNOG00000000097	Cd160	-3.3	0.327	0.109	0.579	0.77	0.25	0.99	0.44295	0.80285	0.32762	0.984309	0.964407	0.810027
ENSRNOG00000000098	Rnf115	5.64	-0.003	-0.065	0.009	-0.04	-1.08	0.11	0.96574	0.28812	0.91152	0.999191	0.775515	0.985094
ENSRNOG00000000104	Thoc3	4.86	0.007	-0.012	0.077	0.21	-0.35	1.62	0.83329	0.73097	0.11354	0.998489	0.947163	0.648032
ENSRNOG00000000105	Cplx2	10.1	0.043	-0.001	0.038	0.59	-0.02	0.37	0.55961	0.98453	0.71451	0.984309	0.996291	0.943543
ENSRNOG00000000108	Aga	3.72	0.013	0.031	-0.046	0.14	0.35	-0.37	0.88572	0.72565	0.71125	0.998489	0.947096	0.942663
ENSRNOG00000000111	Coprs	3.79	-0.009	-0.075	0.125	-0.09	-0.76	0.91	0.92873	0.45307	0.36993	0.998489	0.854129	0.828836
ENSRNOG00000000112	Champ1	5.62	-0.035	-0.017	0.014	-0.91	-0.43	0.26	0.37023	0.67148	0.79848	0.984309	0.93252	0.961428
ENSRNOG00000000113	Elac1	3.97	-0.127	-0.093	0.088	-1.77	-1.3	0.86	0.08342	0.20229	0.39276	0.984309	0.720339	0.83773
ENSRNOG00000000121	Pigv	2.32	-0.162	-0.054	0.27	-1.54	-0.52	1.84	0.13111	0.60887	0.07244	0.984309	0.914571	0.617304
ENSRNOG00000000122	Ak2	2.56	0.048	0.12	-0.099	0.59	1.48	-0.86	0.55803	0.14625	0.39227	0.984309	0.670198	0.83773
ENSRNOG00000000123	Rnf19b	5.71	-0.085	-0.031	0.144	-1.76	-0.63	2.15	0.0858	0.53193	0.03735	0.984309	0.887962	0.58312
ENSRNOG00000000127	Kpna6	6.64	-0.014	0.002	-0.066	-0.42	0.06	-1.44	0.6766	0.95211	0.15817	0.986273	0.989984	0.695322
ENSRNOG00000000129	Phf24	7.35	0.004	-0.009	0.099	0.05	-0.1	0.82	0.96263	0.91885	0.41548	0.999191	0.982857	0.84731
ENSRNOG00000000130	Dnajb5	6.82	-0.085	-0.011	0.064	-0.97	-0.12	0.52	0.33675	0.9071	0.60506	0.984309	0.980764	0.911516
ENSRNOG00000000133	Txndc15	4.87	-0.089	-0.017	0.122	-1.08	-0.21	1.05	0.28795	0.83797	0.29983	0.984309	0.970002	0.795964
ENSRNOG00000000137	Ly86	0.45	0.165	0.024	-0.103	1.16	0.17	-0.51	0.25398	0.86662	0.6118	0.984309	0.974694	0.913677
ENSRNOG00000000138	Glis1	-0.27	0.191	0.006	-0.025	1.02	0.03	-0.09	0.31397	0.97525	0.92484	0.984309	0.994338	0.988382
ENSRNOG00000000142	Plxdc2	5.75	0.079	-0.008	-0.064	1.27	-0.13	-0.74	0.20941	0.8971	0.46397	0.984309	0.979556	0.865522
ENSRNOG00000000145	Pik3r3	4.59	0.046	0.137	-0.065	0.71	2.08	-0.71	0.48459	0.04393	0.47861	0.984309	0.550013	0.870578
ENSRNOG00000000150	Dnajc1	3.09	0.093	0.092	-0.127	1.28	1.26	-1.25	0.20807	0.21505	0.21912	0.984309	0.729408	0.74936
ENSRNOG00000000151	Ldlrap1	2.93	0.141	0.099	-0.024	1.18	0.83	-0.14	0.24618	0.41266	0.88667	0.984309	0.837312	0.97861
ENSRNOG00000000155	Cog3	4.81	0.058	0.049	-0.146	1.25	1.04	-2.24	0.21891	0.30278	0.03031	0.984309	0.782828	0.571819
ENSRNOG00000000156	LOC100911486	-0.58	0.314	-0.096	-0.199	1.69	-0.49	-0.76	0.09818	0.62362	0.44973	0.984309	0.921369	0.860744
ENSRNOG00000000157	Atg12	6.38	0.071	0.098	-0.126	1.26	1.67	-1.59	0.21619	0.10259	0.11916	0.984309	0.623793	0.654977
ENSRNOG00000000158	Cdo1	5.03	0.127	0.068	-0.141	2.36	1.23	-1.86	0.0227	0.22378	0.06917	0.975966	0.7361	0.612772
ENSRNOG00000000161	Chm	4.92	0.125	0.1	-0.245	1.16	0.91	-1.62	0.2523	0.37019	0.11356	0.984309	0.821125	0.648032
ENSRNOG00000000164	Lamp2	6.17	0.09	0.078	-0.208	1.33	1.12	-2.19	0.19018	0.27056	0.034	0.984309	0.766085	0.580955
ENSRNOG00000000165	Pfkfb1	-3.2	0.379	0.174	-0.247	0.72	0.32	-0.34	0.47285	0.74877	0.73795	0.984309	0.951902	0.947856
ENSRNOG00000000166	Apex2	1.91	0.076	0.199	-0.092	0.8	2.13	-0.71	0.42949	0.03902	0.48303	0.984309	0.54333	0.872328
ENSRNOG00000000167	Alas2	0.63	0.482	-0.11	-0.024	2.51	-0.54	-0.09	0.01608	0.5924	0.9293	0.926237	0.908987	0.988521
ENSRNOG00000000168	Gatm	7.07	0.093	0.057	-0.165	1.07	0.63	-1.35	0.29103	0.53299	0.1843	0.984309	0.888056	0.718836
ENSRNOG00000000169	Spata5l1	2.13	-0.097	0.05	-0.06	-1.02	0.54	-0.45	0.31413	0.59539	0.65827	0.984309	0.910288	0.92669
ENSRNOG00000000170	Slc30a4	6.9	0.099	0.134	-0.213	1.28	1.66	-1.97	0.20895	0.10444	0.05557	0.984309	0.625618	0.606301
ENSRNOG00000000172	Sqor	1.89	-0.005	-0.017	-0.016	-0.06	-0.19	-0.12	0.95341	0.84947	0.90177	0.998792	0.971822	0.982393
ENSRNOG00000000175	Mier2	4.7	-0.096	-0.046	0.085	-1.73	-0.81	1.09	0.09016	0.42227	0.28025	0.984309	0.842318	0.785446
ENSRNOG00000000177	Plpp2	2.03	0.134	0.12	-0.098	0.76	0.68	-0.4	0.45244	0.49972	0.69324	0.984309	0.875933	0.938486
ENSRNOG00000000184	Tmprss6	-0.62	-0.148	-0.07	0.16	-0.9	-0.43	0.7	0.37223	0.66951	0.48963	0.984309	0.93252	0.876316
ENSRNOG00000000185	Mpst	3.68	0.003	0.096	0.079	0.04	1.02	0.6	0.97054	0.31567	0.5502	0.999191	0.791139	0.896555
ENSRNOG00000000186	Tst	5.38	-0.032	0.051	0.015	-0.5	0.79	0.17	0.62251	0.4358	0.86756	0.984309	0.845175	0.97491
ENSRNOG00000000187	Csf2rb	0.5	-0.026	-0.009	0.413	-0.18	-0.06	2.09	0.85569	0.94877	0.0431	0.998489	0.989374	0.587324
ENSRNOG00000000190	AABR07058539.1	5.21	-0.054	-0.064	-0.05	-0.99	-1.16	-0.66	0.32901	0.25369	0.5154	0.984309	0.757631	0.885934
ENSRNOG00000000196	Cyp19a1	-0.5	-0.127	-0.583	0.644	-0.47	-2.04	1.67	0.64102	0.04726	0.10294	0.986273	0.553064	0.641679
ENSRNOG00000000204	Syncrip	5.12	0.087	0.079	-0.187	0.91	0.81	-1.4	0.36837	0.42291	0.16981	0.984309	0.842318	0.704018
ENSRNOG00000000219	Ano10	4.93	-0.102	-0.072	0.165	-1.57	-1.08	1.8	0.12453	0.28526	0.07849	0.984309	0.774595	0.618573
ENSRNOG00000000221	Abhd5	4.34	0.163	0.2	-0.259	2.72	3.29	-3.1	0.00952	0.002	0.00345	0.834244	0.329149	0.571344
ENSRNOG00000000230	Lmf1	3.98	-0.088	-0.171	0.167	-1.29	-2.48	1.74	0.20506	0.01724	0.0895	0.984309	0.463892	0.630369
ENSRNOG00000000231	Kctd17	6.77	-0.062	0.09	0.184	-0.46	0.65	0.98	0.64763	0.52167	0.33114	0.986273	0.883728	0.810674
ENSRNOG00000000233	Grm6	-1.35	-0.169	-0.288	0.324	-0.54	-0.9	0.74	0.59386	0.3751	0.46355	0.984309	0.823138	0.865269
ENSRNOG00000000236	Zfp207	6.34	0.029	0.069	-0.115	0.69	1.57	-1.94	0.49301	0.12407	0.05874	0.984309	0.649935	0.6083
ENSRNOG00000000237	RGD1310429	4.53	-0.063	-0.069	0.135	-1.1	-1.19	1.67	0.27946	0.24183	0.1024	0.984309	0.751184	0.64137
ENSRNOG00000000239	Ccl7	-3.96	0.111	1.014	0.014	0.24	2.34	0.02	0.81002	0.02414	0.98133	0.996706	0.510265	0.995924
ENSRNOG00000000244	Coil	3.71	0.016	0.017	-0.009	0.31	0.33	-0.13	0.7603	0.73993	0.89905	0.992668	0.95016	0.982094
ENSRNOG00000000245	Slc16a6	3.43	0.067	0.253	0.307	0.32	1.22	1.11	0.75037	0.22828	0.27276	0.991653	0.738587	0.780171
ENSRNOG00000000246	Amz2	6.7	0.032	0.006	-0.006	0.91	0.16	-0.11	0.36984	0.87033	0.90936	0.984309	0.97475	0.984738
ENSRNOG00000000247	Mfsd11	4.78	-0.008	-0.019	0.006	-0.15	-0.38	0.08	0.87864	0.70797	0.93554	0.998489	0.943113	0.98883
ENSRNOG00000000248	Srsf2	6.87	0.076	0.011	-0.072	2	0.29	-1.37	0.05136	0.77664	0.17793	0.984309	0.958264	0.71097
ENSRNOG00000000249	Mettl23	3.05	0.019	0.103	-0.053	0.2	1.09	-0.4	0.8442	0.28188	0.68906	0.998489	0.772633	0.936205
ENSRNOG00000000250	Jmjd6	3.67	0.054	0.079	-0.028	1.04	1.5	-0.39	0.3041	0.14151	0.70163	0.984309	0.664313	0.939508
ENSRNOG00000000251	NA	-2.89	-0.121	-0.069	0.377	-0.26	-0.15	0.6	0.79269	0.88361	0.54926	0.996374	0.977232	0.896281
ENSRNOG00000000257	Smpd3	8.71	0.054	0.193	0.049	0.45	1.54	0.29	0.65464	0.13073	0.77264	0.986273	0.653443	0.95463
ENSRNOG00000000258	Prmt7	4.93	-0.028	-0.015	0.02	-0.69	-0.35	0.35	0.49488	0.7288	0.72575	0.984309	0.947163	0.945512
ENSRNOG00000000262	Zfp821	4.91	-0.029	-0.084	0.115	-0.68	-1.93	1.95	0.4991	0.06058	0.05799	0.984309	0.573293	0.6083
ENSRNOG00000000264	Def8	5.27	-0.061	-0.012	0.045	-0.92	-0.18	0.49	0.36395	0.85572	0.62613	0.984309	0.972543	0.917932
ENSRNOG00000000274	Phyhipl	7.34	-0.007	-0.109	0.106	-0.12	-1.95	1.42	0.90168	0.05794	0.16397	0.998489	0.566704	0.700905
ENSRNOG00000000275	Fam13c	4.76	-0.035	-0.141	0.083	-0.51	-2	0.86	0.61322	0.0515	0.39621	0.984309	0.556412	0.838686
ENSRNOG00000000277	Tet1	2.95	-0.056	-0.018	-0.093	-0.69	-0.22	-0.8	0.49316	0.82627	0.42934	0.984309	0.968241	0.851935
ENSRNOG00000000279	Rtn4ip1	4.61	0.054	-0.057	-0.058	0.47	-0.49	-0.36	0.64207	0.62836	0.71913	0.986273	0.923357	0.944302
ENSRNOG00000000281	Prodh1	5.04	-0.019	-0.126	0.265	-0.26	-1.62	2.5	0.7989	0.11325	0.01647	0.996605	0.637122	0.571344
ENSRNOG00000000283	Ess2	4.14	0	-0.08	0.088	0	-1.44	1.15	0.99873	0.15613	0.25624	0.999957	0.674966	0.772771
ENSRNOG00000000288	Scarf2	4.22	0.089	0.112	0.119	0.82	1.02	0.8	0.41897	0.31354	0.42747	0.984309	0.790027	0.851449
ENSRNOG00000000299	Foxo3	6.11	-0.015	-0.042	0.086	-0.23	-0.62	0.96	0.82224	0.5358	0.34362	0.996706	0.888056	0.816863
ENSRNOG00000000302	Sesn1	6.09	-0.002	0.016	-0.027	-0.03	0.33	-0.4	0.97462	0.74074	0.689	0.99931	0.950198	0.936205
ENSRNOG00000000303	Cep57l1	2.87	0.033	0.007	-0.117	0.46	0.1	-1.15	0.64596	0.92149	0.25547	0.986273	0.983041	0.771796
ENSRNOG00000000304	Cd164	6.68	0.074	0.158	-0.258	0.96	1.97	-2.39	0.34445	0.05583	0.0215	0.984309	0.561715	0.571819
ENSRNOG00000000306	Smpd2	2.76	0.075	-0.087	0.093	1.15	-1.31	1.01	0.25733	0.19708	0.3204	0.984309	0.713802	0.806786
ENSRNOG00000000307	Mical1	1.84	-0.138	-0.24	0.329	-1	-1.71	1.67	0.3245	0.09455	0.1022	0.984309	0.614543	0.64137
ENSRNOG00000000308	Zbtb24	3.91	0.003	-0.033	0.054	0.07	-0.79	0.93	0.94279	0.43347	0.3569	0.998489	0.844286	0.824047
ENSRNOG00000000312	Fig4	6.55	0.02	0.024	-0.027	0.54	0.62	-0.53	0.58932	0.53927	0.60171	0.984309	0.889625	0.910815
ENSRNOG00000000314	Sec63	6.98	0.077	0.089	-0.168	1.36	1.53	-2.13	0.18007	0.13452	0.03894	0.984309	0.656281	0.583965
ENSRNOG00000000316	Sobp	6.15	-0.01	-0.133	0.156	-0.13	-1.68	1.46	0.89663	0.10089	0.15291	0.998489	0.620206	0.689645
ENSRNOG00000000321	Cd24	4.18	0.026	0.23	-0.041	0.16	1.36	-0.17	0.87672	0.18212	0.86237	0.998489	0.698211	0.974615
ENSRNOG00000000322	Atg5	4.3	0.01	0.021	-0.054	0.24	0.51	-0.97	0.80793	0.61538	0.33996	0.996706	0.918701	0.815688
ENSRNOG00000000323	Prdm1	-1.3	-0.343	-0.462	0.106	-1.37	-1.78	0.29	0.17904	0.08209	0.76974	0.984309	0.605556	0.953522
ENSRNOG00000000327	Hace1	6.13	0.027	-0.007	-0.022	0.49	-0.11	-0.28	0.62573	0.90933	0.78031	0.984309	0.980764	0.95736
ENSRNOG00000000335	Ermap	-2.78	0.599	0.679	-0.351	1.38	1.57	-0.6	0.17364	0.12376	0.54916	0.984309	0.649935	0.896281
ENSRNOG00000000340	Rtraf	5.57	0.052	0.031	-0.039	1.22	0.69	-0.65	0.22956	0.49127	0.51635	0.984309	0.871083	0.886218
ENSRNOG00000000341	Nid2	2.25	-0.031	0.077	-0.144	-0.33	0.84	-1.09	0.73941	0.40802	0.28176	0.988752	0.835123	0.785677
ENSRNOG00000000368	Grik2	6.87	0.034	0.117	-0.167	0.49	1.65	-1.75	0.62535	0.10565	0.08728	0.984309	0.628301	0.627447
ENSRNOG00000000373	AABR07044900.1	1.18	0.212	0.287	-0.18	1.54	2.13	-0.94	0.13121	0.03918	0.35353	0.984309	0.54333	0.821289
ENSRNOG00000000376	NA	-4.2	0.612	1.018	-0.69	1.1	1.85	-0.92	0.27843	0.07074	0.36395	0.984309	0.587572	0.826934
ENSRNOG00000000378	AABR07044914.1	-0.78	0.034	0.274	-0.195	0.13	1.06	-0.53	0.89781	0.29569	0.60005	0.998489	0.778172	0.910256
ENSRNOG00000000383	Mypn	-1.21	-0.597	-0.809	1.376	-1.46	-1.9	2.42	0.15114	0.06415	0.01994	0.984309	0.578249	0.571344
ENSRNOG00000000384	Atoh7	-1.29	-0.78	-0.221	1.553	-1.28	-0.35	1.97	0.20858	0.72701	0.05498	0.984309	0.947096	0.605197
ENSRNOG00000000386	Pbld1	1.93	0.144	0.046	-0.277	0.87	0.28	-1.16	0.38874	0.78092	0.25321	0.984309	0.960062	0.771388
ENSRNOG00000000387	Slc25a16	5.06	0.007	-0.013	-0.035	0.09	-0.17	-0.34	0.92887	0.86369	0.73892	0.998489	0.97418	0.948057
ENSRNOG00000000392	Supv3l1	4.77	0.006	0.014	-0.044	0.15	0.32	-0.74	0.88185	0.75045	0.46097	0.998489	0.952133	0.864363
ENSRNOG00000000394	Srgn	3.42	-0.017	0.08	-0.102	-0.19	0.92	-0.83	0.84816	0.36472	0.41167	0.998489	0.817779	0.845319
ENSRNOG00000000395	Kif1bp	7.23	0.029	0.045	-0.042	0.95	1.41	-0.98	0.34747	0.16691	0.33088	0.984309	0.685067	0.810674
ENSRNOG00000000396	Ddx50	5.5	0.054	0.106	-0.185	1.03	1.98	-2.52	0.30744	0.05399	0.01551	0.984309	0.559877	0.571344
ENSRNOG00000000397	Ccar1	5.21	0.237	0.189	-0.275	1.88	1.46	-1.56	0.06729	0.15041	0.12732	0.984309	0.672117	0.662433
ENSRNOG00000000398	Zup1	3.55	0.025	0.105	-0.192	0.37	1.57	-2.02	0.71356	0.12488	0.04948	0.988163	0.650853	0.594814
ENSRNOG00000000406	Ros1	-2.55	0.381	-0.084	-0.232	0.89	-0.19	-0.39	0.37905	0.85168	0.70198	0.984309	0.971867	0.939508
ENSRNOG00000000407	Dcbld1	1.7	-0.03	-0.092	-0.017	-0.23	-0.7	-0.09	0.82021	0.49014	0.93172	0.996706	0.870565	0.988642
ENSRNOG00000000408	Gopc	6.46	0.079	0.045	-0.103	1.35	0.75	-1.26	0.18368	0.46011	0.21457	0.984309	0.857602	0.745665
ENSRNOG00000000410	NA	-3.03	0.638	-0.062	-0.396	1.53	-0.14	-0.69	0.13359	0.89266	0.49239	0.984309	0.978528	0.878266
ENSRNOG00000000411	Nus1	6.74	0.058	0.041	-0.057	1.28	0.88	-0.9	0.20804	0.38416	0.37326	0.984309	0.828528	0.829394
ENSRNOG00000000412	Slc35f1	7.64	0.064	0.046	-0.131	0.77	0.54	-1.14	0.4458	0.59358	0.26158	0.984309	0.909542	0.775577
ENSRNOG00000000413	Pln	-0.36	0.333	0.44	-0.512	1.62	2.14	-1.73	0.11323	0.03837	0.09004	0.984309	0.54333	0.631142
ENSRNOG00000000414	Cep85l	3.46	0.055	-0.01	-0.093	0.75	-0.13	-0.89	0.45812	0.89405	0.37955	0.984309	0.978877	0.831149
ENSRNOG00000000415	Asf1a	4.38	0.053	-0.002	-0.069	0.68	-0.02	-0.63	0.50098	0.98196	0.53042	0.984309	0.995613	0.891554
ENSRNOG00000000417	Numa1	7.11	-0.004	-0.024	0.014	-0.1	-0.55	0.24	0.92039	0.58484	0.81377	0.998489	0.907401	0.963766
ENSRNOG00000000418	Zbtb12	2.8	0.034	0.116	0.037	0.45	1.52	0.35	0.6575	0.13621	0.73049	0.986273	0.656281	0.945802
ENSRNOG00000000419	NA	-4.37	0.954	0.246	-0.436	1.76	0.44	-0.57	0.0855	0.66473	0.57269	0.984309	0.931829	0.9029
ENSRNOG00000000420	Nelfe	4.62	-0.087	-0.064	0.123	-1.95	-1.42	1.97	0.05744	0.16243	0.05528	0.984309	0.682182	0.605871
ENSRNOG00000000421	Skiv2l	5.89	-0.079	-0.057	0.131	-1.58	-1.12	1.87	0.12229	0.27098	0.06802	0.984309	0.766236	0.612772
ENSRNOG00000000422	Dxo	2.63	0.041	-0.063	0.027	0.56	-0.84	0.26	0.57749	0.4042	0.79641	0.984309	0.834176	0.960557
ENSRNOG00000000423	AABR07044388.1	0.12	-0.081	0.068	0.285	-0.42	0.36	1.09	0.67496	0.72163	0.28393	0.986273	0.947081	0.785965
ENSRNOG00000000431	Atf6b	6.42	-0.017	-0.031	0.05	-0.29	-0.53	0.63	0.77124	0.59923	0.53096	0.994395	0.911019	0.892
ENSRNOG00000000432	Fkbpl	3.74	0.056	0.027	0.014	1	0.47	0.18	0.32218	0.63905	0.85614	0.984309	0.927652	0.973445
ENSRNOG00000000433	Prrt1	7.74	0.037	-0.07	0.198	0.39	-0.7	1.47	0.70151	0.48942	0.14927	0.986319	0.870416	0.688859
ENSRNOG00000000435	Ppt2	4.96	-0.043	0.039	0.11	-0.65	0.59	1.21	0.51674	0.55918	0.23426	0.984309	0.896438	0.757754
ENSRNOG00000000436	Egfl8	1.62	0.065	0.205	-0.04	0.51	1.62	-0.23	0.61272	0.11354	0.81965	0.984309	0.637122	0.964826
ENSRNOG00000000437	Agpat1	7.71	-0.039	-0.047	0.153	-0.8	-0.92	2.25	0.42784	0.3619	0.02937	0.984309	0.816296	0.571819
ENSRNOG00000000438	Rnf5	6.47	0.065	0.082	0.03	1.35	1.63	0.45	0.18305	0.10951	0.65449	0.984309	0.630718	0.925828
ENSRNOG00000000439	Ager	1.21	-0.063	-0.149	0.058	-0.39	-0.92	0.25	0.69575	0.36263	0.80057	0.986273	0.816296	0.961498
ENSRNOG00000000440	Pbx2	6.29	0.032	0.031	-0.018	0.76	0.71	-0.3	0.45382	0.48046	0.76422	0.984309	0.865523	0.951271
ENSRNOG00000000441	Gpsm3	1.31	-0.137	0.036	0.119	-1.27	0.34	0.79	0.2114	0.73589	0.43554	0.984309	0.948754	0.854302
ENSRNOG00000000442	Notch4	3.94	0.018	-0.131	-0.076	0.17	-1.23	-0.52	0.86339	0.22377	0.60656	0.998489	0.7361	0.911699
ENSRNOG00000000443	LOC103689965	0.42	0.111	0.177	-0.172	0.64	1.03	-0.73	0.52568	0.30682	0.46689	0.984309	0.784587	0.866997
ENSRNOG00000000451	RT1-Ba	-1.47	0.171	0.28	-0.013	0.65	1.06	-0.03	0.52098	0.29533	0.97257	0.984309	0.778172	0.995114
ENSRNOG00000000454	RT1-DOb	-2.54	-0.08	0.052	0.572	-0.21	0.14	1.09	0.83654	0.89146	0.28044	0.998489	0.978273	0.785446
ENSRNOG00000000456	Psmb8	-0.38	-0.102	-0.256	0.246	-0.52	-1.28	0.89	0.606	0.20847	0.38073	0.984309	0.724017	0.832133
ENSRNOG00000000457	Tap1	1.3	-0.075	0.201	-0.019	-0.48	1.33	-0.09	0.63441	0.19038	0.9316	0.986273	0.70827	0.98864
ENSRNOG00000000459	Psmb9	0.43	-0.179	0.114	0.124	-1.23	0.81	0.62	0.22457	0.42128	0.53743	0.984309	0.841578	0.893291
ENSRNOG00000000463	Col11a2	6.86	-0.054	-0.026	0.064	-0.48	-0.22	0.4	0.63548	0.82998	0.6908	0.986273	0.969081	0.937099
ENSRNOG00000000464	Rxrb	6.35	-0.025	0.053	0.095	-0.3	0.62	0.83	0.76248	0.53829	0.41392	0.992728	0.889064	0.846863
ENSRNOG00000000465	Slc39a7	6.13	0.04	0.054	0.008	0.9	1.17	0.13	0.37181	0.24656	0.89481	0.984309	0.753954	0.981006
ENSRNOG00000000466	Hsd17b8	4.24	0.053	0.029	0.023	0.98	0.52	0.31	0.33487	0.60651	0.76122	0.984309	0.913495	0.951271
ENSRNOG00000000467	Ring1	4.55	0.024	0.035	0.031	0.57	0.81	0.53	0.57124	0.42016	0.60203	0.984309	0.840905	0.910913
ENSRNOG00000000470	Vps52	6.34	-0.036	-0.054	0.115	-0.87	-1.26	1.99	0.38815	0.2162	0.05253	0.984309	0.730654	0.600263
ENSRNOG00000000471	B3galt4	2.29	-0.056	-0.046	0.125	-0.69	-0.57	1.11	0.49671	0.57204	0.27527	0.984309	0.902022	0.782565
ENSRNOG00000000473	Pfdn6	5.2	0.023	-0.017	0.098	0.55	-0.39	1.65	0.58665	0.69958	0.10623	0.984309	0.940336	0.643284
ENSRNOG00000000474	Rgl2	4.61	-0.016	0.068	-0.017	-0.19	0.78	-0.14	0.85197	0.44034	0.89089	0.998489	0.846787	0.979551
ENSRNOG00000000476	Zbtb22	5.38	-0.029	-0.016	0.114	-0.56	-0.31	1.59	0.58019	0.7595	0.11871	0.984309	0.954955	0.65411
ENSRNOG00000000477	Daxx	4.77	0.006	-0.029	0.051	0.15	-0.73	0.92	0.87817	0.472	0.36433	0.998489	0.863487	0.826934
ENSRNOG00000000478	AA926063	-3.05	-0.664	-0.26	0.702	-1.49	-0.6	1.14	0.14482	0.5543	0.25898	0.984309	0.894641	0.774025
ENSRNOG00000000479	Kifc1	1.45	-0.123	0.155	0.102	-0.71	0.92	0.44	0.47963	0.36071	0.66403	0.984309	0.815779	0.929417
ENSRNOG00000000480	Phf1	5.22	-0.079	-0.037	0.132	-1.37	-0.62	1.64	0.17749	0.53725	0.10884	0.984309	0.888859	0.64439
ENSRNOG00000000481	Cuta	5.3	-0.057	0.01	0.137	-0.76	0.13	1.33	0.45215	0.89659	0.19194	0.984309	0.979382	0.726678
ENSRNOG00000000483	Syngap1	9.14	-0.013	-0.016	0.079	-0.16	-0.19	0.7	0.8707	0.85234	0.49019	0.998489	0.971867	0.876797
ENSRNOG00000000485	Bak1	3.41	-0.069	-0.032	0.094	-1.17	-0.55	1.14	0.25006	0.58824	0.26103	0.984309	0.907876	0.775187
ENSRNOG00000000486	Ggnbp1	-1.1	-0.199	-0.041	-0.175	-0.98	-0.2	-0.61	0.33088	0.84059	0.54213	0.984309	0.970161	0.894206
ENSRNOG00000000487	Grm4	6.7	0.163	0.325	-0.307	1.29	2.47	-1.74	0.20535	0.01756	0.08895	0.984309	0.463892	0.629055
ENSRNOG00000000488	Hmga1	4.4	-0.049	-0.176	0.223	-0.52	-1.85	1.7	0.603	0.071	0.09591	0.984309	0.588333	0.636113
ENSRNOG00000000490	Rps10	-1.54	0.754	0.408	0.267	1.61	0.82	0.43	0.11508	0.41777	0.67147	0.984309	0.839434	0.932662
ENSRNOG00000000491	Spdef	-2.9	0.494	0.637	-0.209	1.25	1.61	-0.39	0.21698	0.11484	0.69799	0.984309	0.637736	0.939508
ENSRNOG00000000493	Snrpc	0.24	0.245	0.235	-0.126	1.55	1.49	-0.58	0.12923	0.14336	0.56569	0.984309	0.667733	0.901142
ENSRNOG00000000495	Uhrf1bp1	4.41	0.018	0.024	-0.001	0.27	0.36	-0.01	0.7908	0.71734	0.98956	0.996129	0.946495	0.997526
ENSRNOG00000000498	Anks1a	4.85	-0.13	-0.135	0.179	-2.06	-2.11	2.02	0.04536	0.04113	0.04964	0.984309	0.54333	0.594814
ENSRNOG00000000499	Tcp11	-4.13	-0.273	0.82	0.646	-0.36	1.11	0.63	0.71942	0.27223	0.52993	0.988324	0.767033	0.891554
ENSRNOG00000000500	Scube3	-0.34	-0.216	0.132	0.067	-0.84	0.53	0.18	0.40314	0.59709	0.8543	0.984309	0.91033	0.973411
ENSRNOG00000000501	Zfp523	6.32	0.019	0.041	0.058	0.32	0.67	0.69	0.74838	0.50942	0.49443	0.991529	0.878757	0.879346
ENSRNOG00000000502	Def6	-0.3	-0.013	0.06	-0.047	-0.08	0.36	-0.2	0.93797	0.7236	0.84323	0.998489	0.947096	0.970372
ENSRNOG00000000503	Ppard	4.54	0.11	-0.002	-0.018	1.98	-0.03	-0.23	0.05382	0.97639	0.82157	0.984309	0.994756	0.965743
ENSRNOG00000000504	Fance	3.23	-0.163	-0.22	0.279	-1.84	-2.46	2.24	0.07343	0.01818	0.03058	0.984309	0.463892	0.571819
ENSRNOG00000000506	Tead3	2.04	0.092	0.057	-0.055	0.78	0.48	-0.33	0.4415	0.63426	0.7414	0.984309	0.924866	0.948349
ENSRNOG00000000511	Srpk1	6.22	0.038	0.032	0.019	0.73	0.59	0.27	0.47027	0.55609	0.79087	0.984309	0.894641	0.95988
ENSRNOG00000000512	Slc26a8	4.69	0.619	0.724	-0.246	3.69	4.26	-1.09	0.00063	0.00011	0.28273	0.382574	0.157522	0.785904
ENSRNOG00000000513	Mapk14	6.67	-0.06	0.038	0.008	-0.94	0.56	0.09	0.35204	0.57517	0.92534	0.984309	0.9029	0.988427
ENSRNOG00000000517	Kctd20	4.41	0.037	0.031	0.046	0.78	0.64	0.69	0.43806	0.5251	0.49498	0.984309	0.885127	0.879507
ENSRNOG00000000519	Stk38	4.74	0.065	0.137	-0.155	0.99	2.05	-1.68	0.32846	0.04664	0.10021	0.984309	0.552408	0.640223
ENSRNOG00000000520	Srsf3	5.92	0.099	0.108	-0.17	1.46	1.55	-1.79	0.15152	0.12828	0.08002	0.984309	0.650853	0.620254
ENSRNOG00000000521	Cdkn1a	3.04	-0.406	-0.409	0.677	-3.4	-3.41	4	0.00147	0.00144	0.00025	0.551503	0.300941	0.490186
ENSRNOG00000000522	Cpne5	8.9	-0.052	0.069	0.002	-0.71	0.9	0.02	0.48065	0.37227	0.98114	0.984309	0.822349	0.995924
ENSRNOG00000000523	Ppil1	4.61	-0.064	-0.067	0.088	-1.41	-1.46	1.39	0.16569	0.15041	0.17075	0.984309	0.672117	0.704798
ENSRNOG00000000524	RGD735065	6.02	-0.007	-0.004	0.055	-0.2	-0.12	1.13	0.8409	0.90878	0.26608	0.998489	0.980764	0.777362
ENSRNOG00000000525	Pi16	4.12	-0.215	-0.09	0.153	-1.9	-0.8	0.96	0.06412	0.43089	0.3407	0.984309	0.843606	0.815916
ENSRNOG00000000527	Mtch1	8.95	-0.105	-0.07	0.173	-1.03	-0.66	1.22	0.31058	0.51068	0.2297	0.984309	0.879523	0.755773
ENSRNOG00000000528	Fgd2	1.92	0.014	-0.012	-0.037	0.14	-0.12	-0.25	0.89117	0.90739	0.80396	0.998489	0.980764	0.961902
ENSRNOG00000000529	Pim1	1.84	-0.092	0.113	0.321	-0.49	0.6	1.27	0.6274	0.54957	0.20924	0.984309	0.893654	0.744135
ENSRNOG00000000531	Ccdc167	1.68	0.017	0.051	0.182	0.19	0.56	1.43	0.85237	0.58018	0.16008	0.998489	0.905301	0.698379
ENSRNOG00000000532	Cmtr1	6.67	-0.037	-0.033	0.048	-0.98	-0.84	0.91	0.33335	0.4039	0.36808	0.984309	0.834176	0.828492
ENSRNOG00000000536	Mdga1	4.24	-0.003	-0.091	0.19	-0.03	-0.95	1.43	0.97294	0.34855	0.16001	0.99931	0.808545	0.698379
ENSRNOG00000000540	Btbd9	5.31	-0.004	-0.011	-0.04	-0.09	-0.22	-0.61	0.92635	0.82786	0.54707	0.998489	0.968458	0.895383
ENSRNOG00000000541	Glo1	5.99	0.056	0.011	-0.022	1.35	0.26	-0.39	0.1833	0.79255	0.69959	0.984309	0.961746	0.939508
ENSRNOG00000000542	Dnah8	-1.31	-0.117	-0.381	0.62	-0.43	-1.36	1.6	0.67126	0.17946	0.11621	0.986273	0.696398	0.650041
ENSRNOG00000000543	Frk	-2.36	0.143	0.299	-0.73	0.4	0.85	-1.41	0.69084	0.39984	0.16481	0.986273	0.834097	0.701764
ENSRNOG00000000546	Nt5dc1	3.04	0.103	0.162	-0.251	1.21	1.91	-2.09	0.23182	0.06344	0.04251	0.984309	0.578249	0.586796
ENSRNOG00000000547	Tspyl4	7.82	-0.024	-0.02	0.033	-0.62	-0.49	0.61	0.53815	0.62447	0.54192	0.984309	0.921589	0.894206
ENSRNOG00000000549	Tspyl1	7.85	0.018	0.057	-0.046	0.53	1.58	-0.95	0.59871	0.12125	0.34548	0.984309	0.648003	0.816978
ENSRNOG00000000551	Fam241b	4.1	0.069	-0.011	0.033	0.89	-0.14	0.3	0.37954	0.89221	0.76217	0.984309	0.978528	0.951271
ENSRNOG00000000552	Col13a1	0.72	0.143	0.314	-0.245	0.8	1.81	-0.99	0.4277	0.07783	0.32882	0.984309	0.597014	0.810159
ENSRNOG00000000557	Ppa1	7.62	0.021	-0.009	-0.042	0.6	-0.24	-0.86	0.54856	0.81429	0.39243	0.984309	0.966246	0.83773
ENSRNOG00000000559	Npffr1	-0.33	-0.123	-0.181	-0.067	-0.46	-0.67	-0.17	0.64438	0.50361	0.86758	0.986273	0.8769	0.97491
ENSRNOG00000000560	Lrrc20	3.95	-0.021	-0.066	0.143	-0.35	-1.06	1.68	0.73173	0.2967	0.10017	0.988419	0.778254	0.640223
ENSRNOG00000000561	Pald1	3.05	0.049	0.08	-0.085	0.55	0.92	-0.69	0.58399	0.3653	0.49347	0.984309	0.818233	0.878848
ENSRNOG00000000562	Prf1	-3.99	-0.221	0.862	-0.332	-0.38	1.62	-0.43	0.70261	0.1127	0.67126	0.986508	0.635668	0.932662
ENSRNOG00000000563	Adamts14	-1.11	-0.087	-0.165	0.225	-0.23	-0.43	0.43	0.81823	0.6725	0.66597	0.996706	0.93266	0.930403
ENSRNOG00000000564	Tbata	-1.86	0.366	0.008	0.039	1.17	0.02	0.09	0.25012	0.98049	0.92918	0.984309	0.995276	0.988521
ENSRNOG00000000565	Sgpl1	5.25	-0.015	0.051	-0.046	-0.27	0.92	-0.6	0.78666	0.36234	0.54943	0.995492	0.816296	0.896281
ENSRNOG00000000566	Pcbd1	2.04	-0.137	-0.099	0.235	-0.78	-0.57	0.93	0.44135	0.57329	0.35918	0.984309	0.902406	0.824114
ENSRNOG00000000567	Unc5b	6.34	0.017	0.105	-0.035	0.17	1	-0.25	0.86426	0.32498	0.80521	0.998489	0.796292	0.962107
ENSRNOG00000000568	Slc29a3	4.35	0.013	-0.066	0.046	0.17	-0.84	0.42	0.8629	0.40707	0.67444	0.998489	0.834488	0.933195
ENSRNOG00000000569	Vsir	4.94	-0.03	0.029	0.047	-0.57	0.54	0.63	0.5741	0.59224	0.53243	0.984309	0.908987	0.892747
ENSRNOG00000000571	Psap	10.75	-0.045	0.002	0.062	-1.05	0.05	1.05	0.30067	0.95652	0.29779	0.984309	0.990424	0.794956
ENSRNOG00000000572	Chst3	3.3	-0.016	0.036	-0.097	-0.17	0.38	-0.71	0.86675	0.70488	0.48313	0.998489	0.942258	0.872328
ENSRNOG00000000574	AC096404.1	-2.61	0.186	0.246	-0.129	0.61	0.81	-0.31	0.54269	0.42007	0.76091	0.984309	0.840905	0.951271
ENSRNOG00000000576	Anapc16	3.4	0.001	0.041	0.035	0.01	0.59	0.37	0.99225	0.55857	0.71458	0.999791	0.896052	0.943543
ENSRNOG00000000579	Marcks	8.32	0.138	0.171	-0.328	1.88	2.24	-3.22	0.06637	0.03052	0.00244	0.984309	0.527313	0.571344
ENSRNOG00000000580	Calhm4	-0.78	-0.534	-0.594	0.797	-2.75	-3.02	2.87	0.00879	0.00426	0.00634	0.809149	0.396888	0.571344
ENSRNOG00000000581	Cdc40	5.54	0.052	0.089	-0.135	1.22	2.02	-2.25	0.22817	0.04929	0.0299	0.984309	0.556412	0.571819
ENSRNOG00000000582	Ddo	1.62	-0.287	-0.107	0.227	-1.83	-0.69	1.02	0.07492	0.49313	0.31296	0.984309	0.872454	0.803352
ENSRNOG00000000583	Cdk19	7.22	0.074	0.077	-0.094	1.04	1.05	-0.95	0.30518	0.3019	0.34795	0.984309	0.781589	0.818953
ENSRNOG00000000585	Amd1	7.23	0.075	0.103	-0.197	1.41	1.86	-2.65	0.16522	0.07017	0.01119	0.984309	0.586379	0.571344
ENSRNOG00000000586	Gtf3c6	4.38	0.065	0.124	-0.102	1.26	2.38	-1.41	0.21412	0.02186	0.1649	0.984309	0.496662	0.701822
ENSRNOG00000000587	Rpf2	4.07	0.077	0.049	-0.095	1.34	0.84	-1.19	0.18877	0.406	0.24185	0.984309	0.834483	0.763147
ENSRNOG00000000588	Slc16a10	0.42	-0.039	0.134	0.242	-0.19	0.66	0.84	0.85166	0.5151	0.40532	0.998489	0.881515	0.842446
ENSRNOG00000000589	RGD1310495	-0.59	0.288	0.247	-0.233	1.81	1.54	-1.05	0.07804	0.13125	0.29765	0.984309	0.65459	0.794956
ENSRNOG00000000593	Rev3l	6.4	-0.004	-0.001	-0.111	-0.06	-0.01	-1.18	0.95212	0.99177	0.24487	0.998792	0.997813	0.765631
ENSRNOG00000000595	Traf3ip2	0.42	-0.234	-0.149	0.338	-1.74	-1.12	1.77	0.0891	0.26931	0.0847	0.984309	0.765379	0.625312
ENSRNOG00000000596	Fyn	7.3	0.002	-0.016	0.018	0.06	-0.39	0.34	0.95478	0.69718	0.73609	0.998792	0.939845	0.947586
ENSRNOG00000000597	Ccn6	-1.61	-0.178	-0.085	0.223	-0.78	-0.38	0.71	0.44202	0.70896	0.48248	0.984309	0.943915	0.872087
ENSRNOG00000000598	Tube1	1.39	0.013	-0.035	0.044	0.12	-0.31	0.28	0.90509	0.75986	0.78087	0.998489	0.955035	0.95736
ENSRNOG00000000599	Lama4	4.01	-0.097	-0.056	-0.023	-1.41	-0.81	-0.24	0.16622	0.42284	0.81285	0.984309	0.842318	0.963766
ENSRNOG00000000604	Hdac2	6.56	0.054	0.052	-0.045	1.11	1.03	-0.67	0.27207	0.30944	0.50875	0.984309	0.786767	0.884778
ENSRNOG00000000605	Hs3st5	3.19	0.096	0.143	0.21	0.55	0.82	0.87	0.58826	0.41714	0.38727	0.984309	0.839345	0.836204
ENSRNOG00000000606	Pcdh15	2.81	-0.126	-0.137	-0.02	-1.11	-1.22	-0.12	0.27167	0.22992	0.90239	0.984309	0.739938	0.982492
ENSRNOG00000000609	Ipmk	5.12	0.037	0.068	-0.102	0.91	1.63	-1.78	0.36898	0.11042	0.08159	0.984309	0.632154	0.623803
ENSRNOG00000000610	Cisd1	5.64	-0.047	-0.026	0.091	-0.71	-0.38	0.99	0.47893	0.70525	0.33007	0.984309	0.942258	0.810356
ENSRNOG00000000611	Ube2d1	5.31	0.12	0.076	-0.093	1.26	0.78	-0.7	0.21278	0.43731	0.4883	0.984309	0.845795	0.87556
ENSRNOG00000000613	Tfam	4.42	0.03	0.025	-0.076	0.62	0.51	-1.1	0.53865	0.61116	0.27613	0.984309	0.916159	0.783492
ENSRNOG00000000614	Bicc1	1.82	0.122	0.027	-0.167	1.27	0.28	-1.22	0.21048	0.78335	0.2309	0.984309	0.960447	0.756153
ENSRNOG00000000618	Mdga2	5.04	-0.037	-0.067	-0.035	-0.56	-0.98	-0.37	0.57974	0.33165	0.71355	0.984309	0.800483	0.943543
ENSRNOG00000000622	Hint1	4.23	0.051	-0.109	0.127	0.79	-1.64	1.4	0.43147	0.108	0.16974	0.984309	0.630282	0.704018
ENSRNOG00000000632	Cdk1	-1.39	0.071	0.463	-0.401	0.16	1.09	-0.65	0.87103	0.28363	0.52178	0.998489	0.773513	0.887562
ENSRNOG00000000633	Rhobtb1	2.51	-0.239	0.009	0.219	-2.23	0.08	1.47	0.03077	0.93521	0.14853	0.984309	0.986026	0.687479
ENSRNOG00000000634	Cabcoco1	2.76	-0.183	0.185	-0.079	-1.03	1.07	-0.31	0.31058	0.28964	0.75962	0.984309	0.776273	0.951271
ENSRNOG00000000635	Arid5b	4.84	-0.025	-0.147	-0.028	-0.41	-2.4	-0.33	0.68264	0.02102	0.74039	0.986273	0.487189	0.948132
ENSRNOG00000000636	Rtkn2	2.34	0.063	-0.002	0.037	0.6	-0.02	0.25	0.55287	0.98525	0.80244	0.984309	0.99645	0.961498
ENSRNOG00000000638	Zfp365	9.25	0.002	0.054	0.049	0.02	0.48	0.33	0.98651	0.63231	0.74363	0.999791	0.924151	0.948429
ENSRNOG00000000639	Ado	4.09	0.001	-0.012	0.09	0.02	-0.15	0.79	0.9868	0.88519	0.4368	0.999791	0.977232	0.855164
ENSRNOG00000000640	Egr2	3.29	-0.756	0.281	-0.187	-2.14	0.87	-0.4	0.038	0.38797	0.69204	0.984309	0.829414	0.938046
ENSRNOG00000000641	Nrbf2	1.21	-0.148	-0.148	0.238	-1.38	-1.39	1.59	0.17373	0.1717	0.11903	0.984309	0.689923	0.65468
ENSRNOG00000000645	Reep3	6.24	0.109	0.162	-0.278	1.39	2	-2.55	0.1703	0.05205	0.01458	0.984309	0.556412	0.571344
ENSRNOG00000000648	Jmjd1c	7.05	-0.039	0.003	-0.009	-0.75	0.05	-0.12	0.4552	0.95747	0.90185	0.984309	0.990746	0.982393
ENSRNOG00000000653	NA	-3.7	-0.158	0.051	-0.283	-0.31	0.1	-0.38	0.75856	0.92135	0.70298	0.992376	0.983041	0.939508
ENSRNOG00000000655	Ptprc	2.21	-0.027	0.057	-0.177	-0.28	0.59	-1.26	0.77974	0.55779	0.21283	0.994627	0.895485	0.745665
ENSRNOG00000000657	Nek7	4.61	0.072	-0.05	-0.047	1.03	-0.7	-0.48	0.31002	0.48736	0.63691	0.984309	0.869631	0.920318
ENSRNOG00000000658	Acacb	2.38	-0.191	0.058	-0.075	-1.5	0.46	-0.41	0.14078	0.64559	0.68341	0.984309	0.928187	0.935204
ENSRNOG00000000661	Hps4	4.35	-0.049	0.017	0.001	-0.78	0.27	0.01	0.43889	0.78632	0.99512	0.984309	0.960459	0.998805
ENSRNOG00000000662	Srrd	2.2	0.008	-0.027	0.067	0.09	-0.29	0.52	0.93264	0.76959	0.60692	0.998489	0.957136	0.911699
ENSRNOG00000000663	Tfip11	5.62	0.008	0.017	0.029	0.24	0.49	0.61	0.81105	0.62632	0.5421	0.996706	0.922534	0.894206
ENSRNOG00000000664	Tpst2	4.62	0.017	-0.015	0.057	0.27	-0.24	0.64	0.79022	0.81272	0.52383	0.996129	0.966246	0.888001
ENSRNOG00000000665	Pitpnb	5.85	0.073	0.077	-0.119	1.72	1.75	-2	0.0934	0.0866	0.05177	0.984309	0.610045	0.599072
ENSRNOG00000000692	Ung	0.63	0.042	0.08	-0.072	0.25	0.49	-0.31	0.80225	0.62827	0.75769	0.996605	0.923357	0.951271
ENSRNOG00000000693	Svop	6.82	-0.094	-0.044	0.134	-0.98	-0.45	1	0.33315	0.65786	0.32216	0.984309	0.931159	0.807769
ENSRNOG00000000695	Ssh1	3.94	-0.142	-0.097	0.143	-2.85	-1.95	2.04	0.00668	0.0583	0.04727	0.76979	0.566704	0.588365
ENSRNOG00000000697	Coro1c	6.66	-0.031	-0.13	0.106	-0.49	-1.99	1.21	0.62606	0.05267	0.23303	0.984309	0.556412	0.756822
ENSRNOG00000000699	Selplg	5.08	0.037	-0.077	0.093	0.53	-1.08	0.96	0.59697	0.28606	0.34243	0.984309	0.774795	0.816863
ENSRNOG00000000700	Tmem119	4.41	-0.08	-0.111	0.132	-0.74	-1.01	0.87	0.46376	0.31853	0.38925	0.984309	0.7918	0.837396
ENSRNOG00000000701	Iscu	6.08	0.005	-0.044	0.11	0.08	-0.73	1.35	0.93543	0.4694	0.18518	0.998489	0.861767	0.719775
ENSRNOG00000000702	Sart3	5.67	-0.026	0.009	0.043	-0.65	0.23	0.78	0.51849	0.82304	0.44255	0.984309	0.967596	0.858014
ENSRNOG00000000704	Cmklr1	1.23	-0.044	-0.015	-0.118	-0.39	-0.14	-0.74	0.69686	0.89005	0.46316	0.986273	0.978027	0.865269
ENSRNOG00000000708	Sgsm1	7.06	-0.038	-0.127	0.073	-0.43	-1.37	0.59	0.66783	0.1784	0.5609	0.986273	0.695778	0.900128
ENSRNOG00000000713	AABR07033045.1	-2.67	-0.37	-0.109	0.01	-1.35	-0.4	0.03	0.18287	0.68784	0.97963	0.984309	0.937002	0.995773
ENSRNOG00000000715	NA	-1.81	-0.095	0.287	-0.213	-0.29	0.92	-0.47	0.77238	0.36432	0.63956	0.994395	0.817397	0.92147
ENSRNOG00000000716	Htr1f	1.8	0.001	0.065	-0.098	0.01	0.5	-0.52	0.99202	0.62263	0.6026	0.999791	0.920986	0.910936
ENSRNOG00000000718	Cggbp1	5.86	0.147	0.244	-0.389	1.56	2.52	-2.94	0.12729	0.01574	0.00522	0.984309	0.463892	0.571344
ENSRNOG00000000720	MGC95208	0.7	-0.017	-0.059	0.052	-0.15	-0.51	0.32	0.88143	0.60987	0.7482	0.998489	0.915373	0.949818
ENSRNOG00000000723	RT1-CE5	-0.96	-0.22	0.752	0.428	-0.8	3.01	1.2	0.42859	0.00438	0.23652	0.984309	0.396888	0.759733
ENSRNOG00000000728	Clic2	-0.77	0.215	0.304	-0.175	0.86	1.22	-0.51	0.39526	0.2296	0.61164	0.984309	0.739579	0.913677
ENSRNOG00000000729	Tmlhe	2.22	0.22	0.16	-0.215	2.14	1.55	-1.49	0.03853	0.12768	0.1448	0.984309	0.650853	0.682854
ENSRNOG00000000763	RT1-M3-1	2.33	0.006	-0.017	-0.035	0.05	-0.15	-0.21	0.96028	0.8849	0.83411	0.999191	0.977232	0.968809
ENSRNOG00000000774	Gabbr1	10.83	-0.016	0.043	0.02	-0.39	1	0.35	0.69751	0.32093	0.72589	0.986273	0.792883	0.945529
ENSRNOG00000000775	Mog	6.81	0.154	0.091	-0.166	1.24	0.71	-0.96	0.22181	0.48398	0.34404	0.984309	0.867254	0.816863
ENSRNOG00000000777	RT1-S3	3.31	-0.161	-0.148	0.301	-1.45	-1.32	1.96	0.15508	0.1943	0.05716	0.984309	0.710757	0.607975
ENSRNOG00000000778	Znrd1as1	2.28	-0.233	-0.15	0.28	-1.93	-1.24	1.64	0.06053	0.22151	0.10895	0.984309	0.734974	0.64439
ENSRNOG00000000779	Znrd1	2.43	0.106	0.071	-0.083	1.11	0.74	-0.62	0.27509	0.46225	0.53687	0.984309	0.859292	0.893291
ENSRNOG00000000780	Ppp1r11	6.35	-0.035	-0.032	0.098	-1.15	-1.01	2.29	0.2568	0.31861	0.02714	0.984309	0.7918	0.571819
ENSRNOG00000000781	Rnf39	2.62	-0.113	-0.234	0.344	-0.6	-1.22	1.33	0.55047	0.22929	0.18939	0.984309	0.739258	0.724838
ENSRNOG00000000782	Trim10	-3.22	0.645	0.477	-0.197	1.26	0.92	-0.29	0.21568	0.36214	0.77644	0.984309	0.816296	0.955652
ENSRNOG00000000785	Trim39	4.36	-0.058	0.063	0	-1.16	1.25	0	0.25335	0.21802	0.99758	0.984309	0.732707	0.999423
ENSRNOG00000000786	Rpp21	2.84	0.084	0.028	0.017	0.98	0.33	0.14	0.33412	0.74477	0.89048	0.984309	0.951035	0.979394
ENSRNOG00000000787	AABR07044364.1	-1.13	0.862	1.192	-0.923	2.82	4.05	-2.35	0.00722	0.00021	0.02344	0.77359	0.174751	0.571819
ENSRNOG00000000795	RT1-N3	0.84	0.419	0.404	-0.458	3.12	3.01	-2.48	0.00321	0.00438	0.01736	0.648604	0.396888	0.571344
ENSRNOG00000000796	Ranbp2	7.78	0.082	0.166	-0.286	0.81	1.57	-2.02	0.42231	0.12344	0.04975	0.984309	0.649894	0.594814
ENSRNOG00000000798	Gnl1	7.35	-0.031	0.025	0.029	-0.81	0.64	0.55	0.41987	0.52876	0.58712	0.984309	0.887263	0.907343
ENSRNOG00000000799	Abcf1	6.65	0.043	-0.006	0.008	1.29	-0.19	0.18	0.20462	0.85381	0.85611	0.984309	0.971946	0.973445
ENSRNOG00000000800	Man1a1	7.37	0.062	0.213	-0.267	0.65	2.15	-2.01	0.52038	0.0371	0.0504	0.984309	0.54333	0.59534
ENSRNOG00000000801	Msl3l2	3.5	-0.086	-0.129	0.245	-1.45	-2.15	2.95	0.1552	0.03698	0.00515	0.984309	0.54333	0.571344
ENSRNOG00000000802	Tbc1d32	2.98	-0.043	0.021	-0.185	-0.45	0.22	-1.36	0.6568	0.82441	0.18073	0.986273	0.967596	0.71361
ENSRNOG00000000804	Mrps18b	4.77	0.023	0.037	-0.028	0.49	0.76	-0.42	0.62664	0.4513	0.67302	0.984309	0.853681	0.933133
ENSRNOG00000000805	Gja1	8.78	0.073	0.125	-0.321	0.91	1.49	-2.86	0.36911	0.14469	0.00655	0.984309	0.669294	0.571344
ENSRNOG00000000808	Hsf2	5.06	0.144	0.162	-0.24	1.78	1.96	-2.12	0.08195	0.05604	0.03969	0.984309	0.561715	0.583965
ENSRNOG00000000809	Atat1	5.94	-0.047	-0.111	0.092	-0.57	-1.32	0.8	0.56951	0.19493	0.42821	0.984309	0.710757	0.851449
ENSRNOG00000000811	Pkib	-0.21	0.142	-0.36	0.289	0.55	-1.32	0.76	0.58606	0.19493	0.44998	0.984309	0.710757	0.860744
ENSRNOG00000000812	RGD1302996	4.16	-0.013	-0.117	0.179	-0.18	-1.56	1.73	0.86077	0.12625	0.09138	0.998489	0.650853	0.633283
ENSRNOG00000000814	Fabp7	4.9	-0.09	0.06	-0.002	-0.63	0.42	-0.01	0.5308	0.676	0.99349	0.984309	0.932716	0.998313
ENSRNOG00000000815	Smpdl3a	3.45	-0.042	0.147	-0.055	-0.46	1.61	-0.42	0.6501	0.11586	0.67742	0.986273	0.639295	0.933907
ENSRNOG00000000816	Ppp1r18	3.02	0.048	0.031	-0.096	0.78	0.51	-1.12	0.43885	0.61124	0.27045	0.984309	0.916159	0.778916
ENSRNOG00000000818	Nrm	0.43	-0.158	-0.041	0.089	-1.12	-0.29	0.45	0.26939	0.77196	0.65628	0.984309	0.957339	0.926624
ENSRNOG00000000823	Gcc2	6.78	0.1	0.085	-0.212	1.19	0.97	-1.81	0.2395	0.33508	0.07792	0.984309	0.801235	0.618573
ENSRNOG00000000824	Dse	2.53	-0.087	-0.002	0.062	-1.06	-0.03	0.54	0.29417	0.9782	0.59258	0.984309	0.995163	0.908019
ENSRNOG00000000825	Calhm5	-2.66	-0.735	-0.738	1.413	-2.16	-2.18	3	0.03611	0.03462	0.0045	0.984309	0.535213	0.571344
ENSRNOG00000000826	Flot1	6.4	0.003	-0.121	0.106	0.06	-2.31	1.5	0.9553	0.02574	0.14088	0.998792	0.513533	0.678426
ENSRNOG00000000827	Ier3	1.34	0.14	-0.041	-0.01	1.32	-0.38	-0.07	0.19265	0.70598	0.94785	0.984309	0.942418	0.990751
ENSRNOG00000000831	Gtf2h4	3.78	-0.056	0.038	0.021	-0.81	0.54	0.22	0.42308	0.58892	0.8296	0.984309	0.908201	0.967178
ENSRNOG00000000833	Vars2	4.95	-0.158	-0.193	0.168	-3.08	-3.67	2.33	0.0036	0.00066	0.02471	0.665764	0.250812	0.571819
ENSRNOG00000000839	Nfkbil1	3.68	-0.047	-0.005	0.111	-0.66	-0.07	1.11	0.50975	0.94174	0.27113	0.984309	0.987753	0.778916
ENSRNOG00000000840	Atp6v1g2	8.31	0.031	-0.071	0.094	0.53	-1.15	1.14	0.60059	0.25658	0.26034	0.984309	0.759092	0.774754
ENSRNOG00000000841	Ddx39b	7.85	-0.006	-0.034	0.007	-0.1	-0.54	0.08	0.92192	0.59385	0.93442	0.998489	0.909629	0.988684
ENSRNOG00000000842	Ddah2	3.84	-0.071	0.035	0.125	-0.68	0.33	0.85	0.50214	0.74065	0.39793	0.984309	0.95016	0.839505
ENSRNOG00000000843	Ly6g6c	-3.9	0.516	0.764	-0.121	1.08	1.64	-0.19	0.28513	0.10897	0.85109	0.984309	0.630718	0.972243
ENSRNOG00000000847	Csnk2b	5.97	0.035	-0.022	0.067	0.78	-0.48	1.08	0.44026	0.63433	0.28838	0.984309	0.924866	0.790409
ENSRNOG00000000848	Gpank1	4	-0.088	-0.132	0.187	-1.73	-2.56	2.62	0.09102	0.01413	0.01213	0.984309	0.460528	0.571344
ENSRNOG00000000850	Apom	-0.6	-0.206	-0.139	0.388	-1.32	-0.9	1.81	0.19293	0.37359	0.07796	0.984309	0.822627	0.618573
ENSRNOG00000000851	Bag6	8.15	-0.037	-0.027	0.095	-0.93	-0.64	1.71	0.35983	0.52475	0.09493	0.984309	0.885094	0.635976
ENSRNOG00000000852	Prrc2a	9.61	-0.052	-0.042	0.102	-1.25	-0.98	1.78	0.21749	0.33054	0.08226	0.984309	0.799795	0.623803
ENSRNOG00000000853	Aif1	3.32	0.011	-0.004	-0.012	0.12	-0.04	-0.09	0.90783	0.96459	0.92763	0.998489	0.992451	0.988506
ENSRNOG00000000854	Ncr3	-2.48	-0.007	-0.17	-0.052	-0.02	-0.51	-0.11	0.98332	0.61531	0.90999	0.999486	0.918701	0.984826
ENSRNOG00000000855	Lst1	-2.32	-0.18	0.297	0.312	-0.62	1.07	0.81	0.53651	0.29227	0.42212	0.984309	0.777012	0.850654
ENSRNOG00000000857	Msh5	-2.5	-0.219	-0.13	0.209	-0.65	-0.39	0.45	0.51702	0.70109	0.65791	0.984309	0.940936	0.92669
ENSRNOG00000000858	Sapcd1	0.84	0.021	0.023	0.005	0.18	0.2	0.03	0.85568	0.83889	0.97637	0.998489	0.970002	0.995252
ENSRNOG00000000860	Vwa7	-0.96	-0.211	-0.448	0.161	-0.74	-1.49	0.39	0.46581	0.14235	0.69968	0.984309	0.665128	0.939508
ENSRNOG00000000861	Zic3	2.11	-0.093	0.283	-0.258	-0.58	1.85	-1.14	0.56643	0.07159	0.2626	0.984309	0.588607	0.775577
ENSRNOG00000000866	Rbmx	5.57	-0.017	0.045	-0.059	-0.28	0.73	-0.71	0.77969	0.46888	0.48113	0.994627	0.861554	0.87188
ENSRNOG00000000867	Vars	6	-0.1	-0.036	0.115	-1.87	-0.65	1.54	0.06887	0.52189	0.13151	0.984309	0.883728	0.664964
ENSRNOG00000000869	Arhgef6	3.07	0.021	0.004	-0.136	0.22	0.04	-0.96	0.83036	0.96711	0.34053	0.998308	0.992798	0.815761
ENSRNOG00000000873	Brs3	-1.39	-0.208	-0.693	-0.298	-0.35	-1.09	-0.31	0.72612	0.28139	0.76014	0.988324	0.772258	0.951271
ENSRNOG00000000875	Fhl1	6.04	-0.007	-0.014	-0.089	-0.05	-0.11	-0.51	0.9578	0.91609	0.61367	0.998792	0.982172	0.913865
ENSRNOG00000000878	Slc44a4	-2.56	-1.053	0.884	0.367	-1.19	1.12	0.3	0.24227	0.26886	0.76639	0.984309	0.764848	0.952096
ENSRNOG00000000879	Slc9a6	7.35	0.027	0.045	-0.127	0.41	0.65	-1.38	0.68253	0.51705	0.1734	0.986273	0.881515	0.707101
ENSRNOG00000000881	Mmgt1	5.74	0.139	0.114	-0.228	1.51	1.2	-1.77	0.13789	0.23512	0.08362	0.984309	0.745502	0.625312
ENSRNOG00000000885	Auts2	6.36	0.038	0.046	0.074	0.37	0.44	0.52	0.71431	0.66343	0.60623	0.988163	0.931725	0.911699
ENSRNOG00000000886	Caln1	6.13	-0.15	-0.163	0.114	-2.38	-2.5	1.29	0.02192	0.01639	0.20449	0.97125	0.463892	0.739276
ENSRNOG00000000887	AABR07035098.1	-0.84	0.421	0.074	-0.296	2.67	0.45	-1.33	0.01058	0.65157	0.18972	0.855711	0.929584	0.72534
ENSRNOG00000000888	Sbds	5.87	0.025	0.025	-0.029	0.5	0.47	-0.41	0.62044	0.64108	0.68223	0.984309	0.928071	0.934975
ENSRNOG00000000891	AABR07035107.1	2.7	0.168	0.226	-0.437	1.21	1.64	-2.23	0.23142	0.10939	0.03136	0.984309	0.630718	0.571846
ENSRNOG00000000893	Tmem248	5.24	-0.057	-0.015	0.068	-1.34	-0.35	1.14	0.1871	0.73079	0.26101	0.984309	0.947163	0.775187
ENSRNOG00000000894	Fry	8.75	-0.028	-0.05	0.091	-0.47	-0.8	1.09	0.64185	0.42851	0.28166	0.986273	0.843397	0.785651
ENSRNOG00000000895	Rabgef1	5.01	0.015	0	-0.004	0.42	-0.01	-0.09	0.67778	0.99287	0.93149	0.986273	0.998148	0.98864
ENSRNOG00000000897	Rxfp2	-0.81	-0.2	0.032	0.214	-0.8	0.13	0.6	0.42727	0.89645	0.55159	0.984309	0.979365	0.897037
ENSRNOG00000000900	Tpst1	5.14	0.006	0.013	-0.015	0.15	0.3	-0.26	0.88071	0.76454	0.79353	0.998489	0.95562	0.959977
ENSRNOG00000000901	Crcp	4.88	0.022	0.017	0.009	0.49	0.37	0.15	0.62551	0.71395	0.87988	0.984309	0.945549	0.976337
ENSRNOG00000000902	Hsph1	9.28	0.002	0.067	-0.013	0.03	1.08	-0.16	0.9799	0.28837	0.87398	0.999399	0.775515	0.975506
ENSRNOG00000000903	Asl	3.21	-0.123	-0.065	0.125	-1.73	-0.91	1.25	0.09174	0.36856	0.2179	0.984309	0.820349	0.749084
ENSRNOG00000000904	Wdr95	-2.79	-0.289	-0.003	0.65	-0.64	-0.01	1.08	0.52755	0.99419	0.28804	0.984309	0.998407	0.790367
ENSRNOG00000000905	Tex26	0.34	-0.126	-0.018	0.004	-0.78	-0.11	0.02	0.44049	0.91147	0.98658	0.984309	0.981465	0.997209
ENSRNOG00000000906	Medag	2.56	-0.037	-0.218	0.297	-0.15	-0.84	0.86	0.88395	0.40781	0.39498	0.998489	0.835009	0.838026
ENSRNOG00000000907	Alox5ap	1.14	-0.02	-0.151	0.103	-0.19	-1.46	0.71	0.84705	0.15068	0.48133	0.998489	0.672117	0.871912
ENSRNOG00000000909	Uspl1	5.2	-0.011	0.035	-0.042	-0.31	0.96	-0.85	0.75601	0.3441	0.40129	0.991869	0.806629	0.840606
ENSRNOG00000000913	Gusb	2.3	0.097	0.13	-0.242	1.09	1.46	-1.9	0.28402	0.15214	0.06357	0.984309	0.672859	0.612772
ENSRNOG00000000917	Nupr2	0.55	-0.282	-0.567	0.525	-1.77	-3.44	2.29	0.08358	0.00132	0.02723	0.984309	0.300941	0.571819
ENSRNOG00000000918	Zbed5	3.51	0.011	0.021	0.02	0.07	0.14	0.09	0.94381	0.89317	0.9271	0.998489	0.978662	0.988506
ENSRNOG00000000920	Phkg1	1.75	-0.217	0.114	0.158	-1.64	0.9	0.85	0.10773	0.3743	0.39769	0.984309	0.822858	0.839505
ENSRNOG00000000921	Ubl3	8.25	0.041	0.06	-0.007	0.93	1.31	-0.11	0.35785	0.1982	0.91417	0.984309	0.715034	0.985762
ENSRNOG00000000922	Sumf2	3.18	-0.015	0.03	-0.014	-0.21	0.42	-0.14	0.83514	0.6766	0.89106	0.998489	0.93322	0.979558
ENSRNOG00000000923	Cct6a	6.29	0.027	0.002	-0.038	0.66	0.04	-0.68	0.5103	0.97032	0.50228	0.984309	0.993068	0.881549
ENSRNOG00000000924	Slc7a1	6.2	-0.091	0.133	-0.11	-1.57	2.21	-1.36	0.12487	0.03232	0.18255	0.984309	0.531921	0.715492
ENSRNOG00000000925	Psph	3.47	0.145	0.168	-0.201	2.24	2.58	-2.22	0.03037	0.0133	0.03154	0.984309	0.457159	0.571846
ENSRNOG00000000926	Mrps17	4.08	-0.03	0.007	0.064	-0.56	0.13	0.86	0.57843	0.89841	0.39397	0.984309	0.979873	0.8378
ENSRNOG00000000931	Sfswap	5.72	-0.038	-0.054	0.079	-0.88	-1.23	1.32	0.38256	0.22566	0.19302	0.984309	0.737863	0.727106
ENSRNOG00000000934	Piwil1	-4.18	0.296	0.044	0.975	0.59	0.09	1.41	0.55974	0.93209	0.16628	0.984309	0.985678	0.702117
ENSRNOG00000000936	Stx2	3.56	-0.044	-0.03	-0.001	-0.52	-0.35	0	0.6047	0.7278	0.99635	0.984309	0.947096	0.999109
ENSRNOG00000000937	Slc46a3	1.96	-0.09	-0.13	0.014	-0.78	-1.11	0.08	0.44183	0.27228	0.93605	0.984309	0.767033	0.98883
ENSRNOG00000000938	Ran	6.99	0.031	-0.023	0.041	0.62	-0.45	0.6	0.53545	0.65836	0.55291	0.984309	0.931165	0.897795
ENSRNOG00000000940	Flt1	6.41	-0.01	0.024	-0.064	-0.11	0.27	-0.52	0.91473	0.79209	0.60665	0.998489	0.961746	0.911699
ENSRNOG00000000942	Pan3	4.26	-0.019	-0.001	-0.082	-0.34	-0.02	-1.02	0.73265	0.98531	0.31154	0.988441	0.99645	0.802809
ENSRNOG00000000952	Gsx1	-2.77	-0.427	-0.424	0.386	-0.93	-0.9	0.57	0.35885	0.37151	0.56997	0.984309	0.821795	0.902238
ENSRNOG00000000954	Polr1d	4.65	0.101	0.059	-0.041	2.05	1.17	-0.6	0.04613	0.24669	0.55159	0.984309	0.753954	0.897037
ENSRNOG00000000955	Lnx2	3.89	0.041	0.115	-0.022	0.62	1.71	-0.23	0.5406	0.09402	0.81786	0.984309	0.614543	0.964321
ENSRNOG00000000956	Rasl11a	1.21	-0.284	0.294	-0.183	-1.58	1.74	-0.76	0.12078	0.08985	0.45426	0.984309	0.612589	0.861498
ENSRNOG00000000957	Rpl21	3.39	-0.101	-0.011	0.057	-1.02	-0.11	0.41	0.31443	0.9133	0.68396	0.984309	0.981842	0.935325
ENSRNOG00000000958	AABR07055943.1	0.6	-0.129	-0.054	0.196	-0.95	-0.4	1.05	0.34656	0.69252	0.30005	0.984309	0.938369	0.795964
ENSRNOG00000000961	Glt1d1	5.02	-0.07	-0.087	0.138	-1.68	-2.06	2.38	0.10074	0.0458	0.02205	0.984309	0.552408	0.571819
ENSRNOG00000000962	Slc15a4	4.25	0.056	0.096	-0.122	0.64	1.08	-0.99	0.52778	0.28523	0.3287	0.984309	0.774595	0.810116
ENSRNOG00000000963	Tmem132c	1.33	0.148	-0.254	0.231	0.47	-0.79	0.51	0.63872	0.43189	0.61244	0.986273	0.843606	0.913865
ENSRNOG00000000964	AABR07036087.1	-3.73	0.29	0.074	-0.401	0.55	0.14	-0.54	0.58359	0.89007	0.58902	0.984309	0.978027	0.907343
ENSRNOG00000000967	Aacs	5.38	0.011	-0.158	0.169	0.14	-1.89	1.5	0.89085	0.06549	0.14218	0.998489	0.579073	0.679527
ENSRNOG00000000968	Rnf6	6.54	0.034	0.069	-0.034	0.85	1.64	-0.6	0.40071	0.10735	0.55198	0.984309	0.629326	0.897079
ENSRNOG00000000974	Zfp358	4.61	0.008	-0.052	0.171	0.13	-0.79	1.89	0.89694	0.43534	0.06583	0.998489	0.844922	0.612772
ENSRNOG00000000975	Mcoln1	5.71	0.051	-0.074	0.092	1.15	-1.64	1.49	0.25769	0.10908	0.14334	0.984309	0.630718	0.680223
ENSRNOG00000000977	Pnpla6	5.92	-0.05	-0.038	0.122	-0.84	-0.63	1.48	0.40512	0.53439	0.14656	0.984309	0.888056	0.68401
ENSRNOG00000000979	Bri3bp	3.58	-0.07	-0.165	0.101	-0.88	-2.04	0.89	0.38239	0.04715	0.37811	0.984309	0.553064	0.831149
ENSRNOG00000000981	Scarb1	4.82	-0.047	-0.05	0.078	-0.9	-0.95	1.07	0.37235	0.34501	0.29104	0.984309	0.807427	0.790614
ENSRNOG00000000983	Zfp394	3.6	-0.036	0.047	0	-0.66	0.86	0	0.51033	0.39409	0.99974	0.984309	0.832831	0.999891
ENSRNOG00000000985	Cpsf4	2.34	-0.021	0.101	-0.108	-0.24	1.19	-0.89	0.81051	0.24012	0.37688	0.996706	0.74983	0.831149
ENSRNOG00000000986	Camsap3	5	-0.021	-0.152	0.097	-0.34	-2.4	1.12	0.73454	0.02069	0.26865	0.988441	0.486489	0.778748
ENSRNOG00000000987	Ptcd1	4.18	0.001	0.046	-0.011	0.01	0.73	-0.12	0.99364	0.46938	0.9021	0.999791	0.861767	0.982393
ENSRNOG00000000988	Xab2	5.01	0.002	0.051	0.022	0.04	1.03	0.33	0.96851	0.30739	0.74218	0.999191	0.784832	0.948429
ENSRNOG00000000989	Bud31	4.32	0.056	0.03	-0.094	1.23	0.65	-1.46	0.22603	0.52235	0.15046	0.984309	0.883932	0.689226
ENSRNOG00000000990	Pdap1	6.68	0.056	-0.022	0.049	0.92	-0.35	0.58	0.36154	0.73115	0.5645	0.984309	0.9472	0.901142
ENSRNOG00000000991	Arpc1b	2.94	0.065	0.056	-0.158	0.75	0.65	-1.29	0.45873	0.52127	0.20273	0.984309	0.883451	0.737182
ENSRNOG00000000994	Stxbp2	1.96	-0.247	-0.092	0.066	-2.94	-1.11	0.55	0.00531	0.27323	0.58561	0.737064	0.767478	0.906558
ENSRNOG00000000996	Arpc1a	7.55	0.059	0.014	-0.05	1.01	0.23	-0.62	0.31749	0.82027	0.536	0.984309	0.966637	0.893291
ENSRNOG00000000999	Smurf1	6.68	0.071	0.03	-0.016	1.44	0.58	-0.23	0.15791	0.5674	0.81864	0.984309	0.90021	0.964321
ENSRNOG00000001003	Trappc5	4.87	-0.01	-0.049	0.104	-0.24	-1.17	1.8	0.81005	0.24936	0.0796	0.996706	0.755982	0.619148
ENSRNOG00000001004	Ncor2	8.11	-0.029	-0.082	0.145	-0.64	-1.7	2.25	0.5259	0.09595	0.02934	0.984309	0.615143	0.571819
ENSRNOG00000001005	Fcer2	-3.56	0.683	0.484	-0.533	1.19	0.82	-0.68	0.24134	0.41777	0.50276	0.984309	0.839434	0.881847
ENSRNOG00000001006	Nptx2	5.23	-0.279	-0.493	0.711	-1.35	-2.3	2.47	0.18294	0.02611	0.01779	0.984309	0.513533	0.571344
ENSRNOG00000001007	Baiap2l1	-0.35	-0.245	-0.195	0.323	-1.49	-1.19	1.38	0.14276	0.23928	0.17473	0.984309	0.749041	0.708276
ENSRNOG00000001009	Bri3	5.4	0.01	-0.032	0.078	0.13	-0.42	0.76	0.8986	0.67471	0.45335	0.998489	0.932709	0.861498
ENSRNOG00000001010	Tecpr1	7.03	-0.065	-0.123	0.194	-0.93	-1.7	1.99	0.35903	0.09718	0.05275	0.984309	0.616194	0.600263
ENSRNOG00000001011	Rflna	-0.09	-0.437	-0.303	0.562	-2.18	-1.53	1.97	0.03465	0.13442	0.05594	0.984309	0.656281	0.606301
ENSRNOG00000001030	Tsc22d1	8.67	0.02	-0.021	0.012	0.59	-0.6	0.25	0.55617	0.55032	0.80186	0.984309	0.89372	0.961498
ENSRNOG00000001031	Ocm2	-1.98	-0.636	-1.029	1.437	-1.39	-2.1	2.23	0.17194	0.04166	0.03133	0.984309	0.545155	0.571846
ENSRNOG00000001032	Ccz1b	5.15	0.05	0.087	-0.09	0.91	1.54	-1.16	0.3689	0.13163	0.25265	0.984309	0.65506	0.771188
ENSRNOG00000001033	Nufip1	4.38	-0.026	-0.008	-0.002	-0.46	-0.13	-0.02	0.65054	0.89684	0.98429	0.986273	0.979514	0.996534
ENSRNOG00000001034	Evi5l	6.7	0.006	0.007	0.044	0.12	0.15	0.7	0.90359	0.88263	0.48931	0.998489	0.976978	0.876085
ENSRNOG00000001035	Gtf2h3	4.12	-0.008	-0.055	0.052	-0.18	-1.22	0.83	0.86076	0.23057	0.40883	0.998489	0.740031	0.844233
ENSRNOG00000001036	Rsph10b	1.08	-0.175	0.699	-0.21	-0.31	1.3	-0.25	0.76122	0.19982	0.80113	0.992668	0.717031	0.961498
ENSRNOG00000001037	Gpalpp1	3.86	0.012	0.009	-0.044	0.16	0.12	-0.43	0.8728	0.90726	0.67286	0.998489	0.980764	0.933133
ENSRNOG00000001039	Eif2b1	4.24	-0.025	0.005	0.023	-0.59	0.13	0.4	0.55576	0.89994	0.69342	0.984309	0.980432	0.938557
ENSRNOG00000001040	Pms2	4.46	-0.056	0.009	-0.001	-1.18	0.18	-0.01	0.24346	0.85464	0.99344	0.984309	0.972191	0.998313
ENSRNOG00000001043	Ddx55	3.34	0.077	0.04	-0.067	1.37	0.71	-0.84	0.17825	0.48329	0.40422	0.984309	0.86671	0.841641
ENSRNOG00000001044	Aimp2	4.68	0.042	-0.025	0.061	0.92	-0.53	0.95	0.36534	0.59808	0.34914	0.984309	0.91033	0.819769
ENSRNOG00000001047	Map2k7	5.09	0.001	0.003	0.052	0.03	0.08	0.91	0.97316	0.94025	0.36705	0.99931	0.987415	0.828492
ENSRNOG00000001048	Ankrd61	0.5	-0.106	-0.015	-0.104	-0.64	-0.09	-0.46	0.52303	0.92619	0.65062	0.984309	0.98354	0.924388
ENSRNOG00000001049	Tpt1	7.16	0.172	0.179	-0.279	2.54	2.55	-2.96	0.01491	0.01444	0.00502	0.913364	0.460528	0.571344
ENSRNOG00000001050	Eif2ak1	6.3	0.02	0.023	-0.047	0.47	0.54	-0.8	0.64065	0.59005	0.42952	0.986273	0.908526	0.851935
ENSRNOG00000001052	Slc25a30	3.19	0.225	0.037	-0.233	2.15	0.35	-1.55	0.037	0.7267	0.1285	0.984309	0.947096	0.663125
ENSRNOG00000001053	Tmed2	6.89	0.08	0.074	-0.115	2.15	1.91	-2.21	0.03701	0.06254	0.03233	0.984309	0.577052	0.574175
ENSRNOG00000001055	Rilpl1	5.48	0.068	0.016	-0.006	1.49	0.33	-0.09	0.1444	0.73957	0.92698	0.984309	0.95016	0.988506
ENSRNOG00000001056	Snapc2	5.78	-0.027	0.059	0.032	-0.45	0.97	0.39	0.65175	0.33902	0.70076	0.986273	0.80302	0.939508
ENSRNOG00000001057	Ctxn1	9.43	0.049	-0.001	0.02	0.66	-0.01	0.2	0.50975	0.99122	0.84357	0.984309	0.997813	0.970372
ENSRNOG00000001058	Timm44	5.1	0.012	-0.06	0.05	0.33	-1.61	0.98	0.74141	0.11407	0.33351	0.989494	0.637122	0.81153
ENSRNOG00000001059	Usp42	4.92	-0.046	-0.017	-0.01	-1.02	-0.38	-0.17	0.31389	0.70666	0.86891	0.984309	0.942722	0.97491
ENSRNOG00000001060	Snrnp35	4.56	0.022	0.026	0.112	0.46	0.52	1.66	0.65112	0.60293	0.105	0.986273	0.912562	0.642569
ENSRNOG00000001061	Rilpl2	4.83	0.01	0.133	-0.112	0.22	2.84	-1.73	0.82917	0.00689	0.09036	0.997948	0.432473	0.631341
ENSRNOG00000001062	Kmt5a	2.53	-0.002	0.081	-0.095	-0.02	1.24	-1.05	0.98164	0.22245	0.30184	0.999444	0.73604	0.797338
ENSRNOG00000001064	Sbno1	7.19	0.034	0.009	-0.081	0.49	0.13	-0.84	0.62931	0.89874	0.40691	0.984422	0.980056	0.842822
ENSRNOG00000001065	Cyth3	4.97	-0.07	-0.16	0.18	-1.11	-2.49	2.06	0.27231	0.01658	0.04575	0.984309	0.463892	0.587443
ENSRNOG00000001066	Itih2	-3.53	0.16	0.464	0.535	0.32	0.92	0.79	0.75329	0.36048	0.43309	0.991662	0.815657	0.853544
ENSRNOG00000001068	Rac1	8.61	0.039	0.004	-0.028	1.15	0.12	-0.59	0.25537	0.90198	0.5602	0.984309	0.980764	0.900128
ENSRNOG00000001069	Elavl1	5.53	0.048	0.098	-0.125	0.93	1.88	-1.75	0.35586	0.06757	0.08791	0.984309	0.581496	0.627447
ENSRNOG00000001070	Cdk2ap1	5.75	0.007	0.083	0.031	0.08	0.99	0.27	0.93541	0.32676	0.78517	0.998489	0.797266	0.95901
ENSRNOG00000001072	Cers4	5.4	-0.034	-0.053	-0.032	-0.49	-0.75	-0.33	0.62475	0.45916	0.74552	0.984309	0.857281	0.948812
ENSRNOG00000001073	RGD1563482	2.24	0.165	0.057	-0.056	1.87	0.64	-0.46	0.06809	0.52494	0.65022	0.984309	0.885094	0.924235
ENSRNOG00000001074	Mphosph9	3.76	-0.03	0.078	-0.079	-0.46	1.21	-0.87	0.64621	0.23205	0.38761	0.986273	0.742176	0.836277
ENSRNOG00000001079	Daglb	4.74	-0.087	-0.088	0.161	-1.18	-1.17	1.57	0.246	0.24977	0.12488	0.984309	0.756042	0.662298
ENSRNOG00000001080	Arl6ip4	5.31	-0.03	0.002	0.068	-0.76	0.04	1.24	0.4485	0.9665	0.22235	0.984309	0.992798	0.751591
ENSRNOG00000001081	Ogfod2	3.23	-0.039	-0.06	0.032	-0.6	-0.93	0.36	0.55095	0.35697	0.72205	0.984309	0.812879	0.944841
ENSRNOG00000001082	Abcb9	5.77	-0.098	-0.052	0.283	-0.88	-0.45	1.82	0.38487	0.65561	0.07524	0.984309	0.93091	0.618573
ENSRNOG00000001083	Kdelr2	4.76	0.004	-0.031	-0.045	0.07	-0.61	-0.63	0.94287	0.5475	0.52951	0.998489	0.892895	0.891554
ENSRNOG00000001086	Vps37b	4.87	-0.037	0.023	0.086	-0.44	0.27	0.74	0.66165	0.78483	0.46389	0.986273	0.960447	0.865522
ENSRNOG00000001088	Rfc3	2.25	0.04	0.137	-0.088	0.41	1.39	-0.64	0.68712	0.17065	0.52474	0.986273	0.688993	0.888262
ENSRNOG00000001090	Stard13	5.02	-0.012	0.106	-0.084	-0.14	1.23	-0.71	0.89153	0.22659	0.48273	0.998489	0.738311	0.872094
ENSRNOG00000001091	Hip1r	6.54	-0.006	0.043	0.035	-0.12	0.77	0.47	0.90716	0.44636	0.64099	0.998489	0.849492	0.922052
ENSRNOG00000001092	Kl	0.87	-0.134	-0.596	0.623	-0.34	-1.45	1.06	0.73392	0.15357	0.2935	0.988441	0.673895	0.792643
ENSRNOG00000001094	Zfp316	4	0.003	-0.056	0.095	0.05	-0.81	1	0.96352	0.42457	0.3231	0.999191	0.842426	0.807769
ENSRNOG00000001098	Pds5b	8.12	0.082	0.005	-0.081	1.25	0.07	-0.88	0.21922	0.94273	0.38204	0.984309	0.987788	0.832818
ENSRNOG00000001099	Rbak	3.41	0.107	0.11	-0.216	1.73	1.76	-2.47	0.09119	0.08582	0.01779	0.984309	0.607644	0.571344
ENSRNOG00000001101	Rnf216	5.87	-0.04	-0.038	0.015	-1.13	-1.04	0.3	0.26468	0.30333	0.76704	0.984309	0.782828	0.952394
ENSRNOG00000001103	AABR07035437.1	3.41	-0.128	-0.28	0.306	-1.17	-2.5	1.96	0.24916	0.0162	0.05651	0.984309	0.463892	0.607792
ENSRNOG00000001104	Foxk1	5.84	-0.034	-0.087	0.097	-0.64	-1.61	1.32	0.52295	0.11585	0.19345	0.984309	0.639295	0.727106
ENSRNOG00000001106	Denr	4.79	0.048	0.002	-0.016	0.73	0.03	-0.18	0.46818	0.97822	0.85764	0.984309	0.995163	0.973653
ENSRNOG00000001107	AABR07035428.1	2.43	-0.102	-0.114	0.191	-1.3	-1.45	1.73	0.20035	0.15448	0.09066	0.984309	0.673895	0.631341
ENSRNOG00000001108	N4bp2l2	4.73	0.029	0.083	-0.153	0.43	1.21	-1.62	0.67056	0.23401	0.11292	0.986273	0.744208	0.648032
ENSRNOG00000001111	Brca2	3.3	0.035	0.039	-0.095	0.4	0.43	-0.75	0.69395	0.66915	0.45493	0.986273	0.93252	0.861675
ENSRNOG00000001113	Mmd2	7.26	0.001	0.047	-0.054	0.03	0.79	-0.66	0.97958	0.43658	0.51138	0.999399	0.845472	0.885044
ENSRNOG00000001114	Wipi2	5.86	0.004	-0.017	0.054	0.08	-0.36	0.85	0.93647	0.7209	0.40177	0.998489	0.946975	0.840606
ENSRNOG00000001115	Slc29a4	4	-0.042	-0.013	0.138	-0.37	-0.11	0.85	0.71557	0.91453	0.40245	0.988249	0.982043	0.840606
ENSRNOG00000001117	Fbxl18	0.62	0.097	0	-0.011	0.67	0	-0.06	0.50792	0.99976	0.95608	0.984309	0.99994	0.992393
ENSRNOG00000001120	Med13l	7.4	-0.044	-0.016	0.028	-0.85	-0.3	0.39	0.40158	0.76421	0.69501	0.984309	0.95562	0.938779
ENSRNOG00000001123	RGD1562310	4.42	-0.032	-0.094	0.09	-0.49	-1.42	0.99	0.62989	0.16303	0.32934	0.984553	0.683524	0.810206
ENSRNOG00000001124	Rnft2	7.21	-0.061	-0.042	0.118	-1.33	-0.88	1.86	0.18914	0.38262	0.06967	0.984309	0.827897	0.612772
ENSRNOG00000001126	Fbxw8	6.01	-0.087	0	0.149	-1.26	0	1.56	0.21441	0.99793	0.12619	0.984309	0.999333	0.662298
ENSRNOG00000001128	Tesc	5.88	-0.004	0.05	0.132	-0.03	0.38	0.75	0.97809	0.70436	0.45658	0.999399	0.942258	0.862659
ENSRNOG00000001129	Fbxo21	5.99	-0.062	-0.059	0.114	-1.53	-1.42	2.01	0.13291	0.16421	0.05105	0.984309	0.683811	0.597866
ENSRNOG00000001130	Nos1	6.54	-0.08	-0.136	0.258	-1.05	-1.7	2.41	0.30094	0.09619	0.02039	0.984309	0.615451	0.571481
ENSRNOG00000001134	Rfc5	3.87	0.032	0.046	-0.062	0.59	0.85	-0.83	0.55811	0.39769	0.41365	0.984309	0.833368	0.846507
ENSRNOG00000001135	Wsb2	7.36	-0.046	-0.078	0.126	-0.85	-1.41	1.69	0.39847	0.16667	0.09859	0.984309	0.685019	0.639235
ENSRNOG00000001136	Pebp1	8.08	-0.01	0	0.076	-0.13	0	0.7	0.89584	0.99813	0.48723	0.998489	0.999333	0.874881
ENSRNOG00000001138	Taok3	5.54	0.066	-0.043	-0.011	0.87	-0.55	-0.1	0.38997	0.58502	0.9193	0.984309	0.90744	0.987264
ENSRNOG00000001139	Suds3	6.45	0.009	-0.04	0.052	0.28	-1.15	1.11	0.78172	0.25478	0.27383	0.994692	0.758293	0.781092
ENSRNOG00000001141	Srrm4	2.99	-0.072	-0.258	0.323	-0.54	-1.91	1.72	0.59003	0.06253	0.0928	0.984309	0.577052	0.633889
ENSRNOG00000001142	Prkab1	3.67	-0.046	-0.038	0.114	-0.76	-0.64	1.36	0.45025	0.52793	0.18122	0.984309	0.886611	0.71361
ENSRNOG00000001143	Cit	7.76	-0.062	-0.046	0.088	-1.31	-0.93	1.33	0.19802	0.3585	0.19046	0.984309	0.814342	0.72593
ENSRNOG00000001148	Rplp0	7.42	0.006	0.028	0.038	0.08	0.33	0.34	0.94006	0.7424	0.73631	0.998489	0.950896	0.947602
ENSRNOG00000001149	Pxn	5.03	-0.082	-0.042	0.041	-1.45	-0.73	0.52	0.15357	0.47099	0.6034	0.984309	0.862387	0.911206
ENSRNOG00000001151	Sirt4	1.31	-0.317	-0.148	0.323	-2.77	-1.32	2.02	0.00837	0.19505	0.05001	0.802982	0.710757	0.594929
ENSRNOG00000001152	Glp1r	-1.03	-0.458	0.065	0.582	-1.29	0.19	1.15	0.20478	0.84855	0.25619	0.984309	0.971609	0.772771
ENSRNOG00000001153	Pla2g1b	-4.26	-0.099	0.624	-0.139	-0.17	1.1	-0.17	0.86654	0.2786	0.86302	0.998489	0.770779	0.974615
ENSRNOG00000001156	Msi1	5.61	-0.093	0.006	0.107	-1.66	0.1	1.36	0.10519	0.92356	0.18124	0.984309	0.983454	0.71361
ENSRNOG00000001157	Umodl1	-1.36	-0.678	-0.318	0.635	-1.97	-0.95	1.34	0.05483	0.34586	0.18805	0.984309	0.807603	0.723104
ENSRNOG00000001158	Abcg1	6.9	-0.027	0.053	0.014	-0.58	1.09	0.22	0.56245	0.28312	0.82938	0.984309	0.773341	0.967178
ENSRNOG00000001161	Gatc	5.33	0.074	0.055	-0.052	1.49	1.09	-0.76	0.14235	0.28329	0.45137	0.984309	0.773412	0.861298
ENSRNOG00000001163	Srsf9	3.27	-0.097	0.081	0.012	-1.28	1.08	0.12	0.20819	0.28759	0.90757	0.984309	0.7755	0.983924
ENSRNOG00000001167	Ubash3a	-2.38	-0.077	0.773	0.185	-0.17	1.77	0.32	0.86643	0.08346	0.75248	0.998489	0.605728	0.95029
ENSRNOG00000001169	Slc37a1	3.63	0.039	0.041	0.041	0.57	0.6	0.43	0.57224	0.55472	0.67186	0.984309	0.894641	0.932902
ENSRNOG00000001170	Cox6a1	7.91	-0.036	-0.051	0.164	-0.58	-0.78	1.88	0.56712	0.43984	0.06754	0.984309	0.846474	0.612772
ENSRNOG00000001171	Coq5	4.52	-0.026	0.006	0.058	-0.64	0.14	1.01	0.525	0.89246	0.31794	0.984309	0.978528	0.805504
ENSRNOG00000001172	Rnf10	8.15	-0.004	-0.019	0.09	-0.09	-0.44	1.55	0.92557	0.66386	0.12816	0.998489	0.931774	0.663125
ENSRNOG00000001173	Cabp1	6.15	0.016	-0.134	0.185	0.11	-0.87	0.9	0.9153	0.38724	0.37456	0.998489	0.829234	0.830237
ENSRNOG00000001174	Pde9a	4.83	-0.021	-0.053	0.016	-0.3	-0.75	0.16	0.76791	0.45953	0.87196	0.993701	0.857325	0.97516
ENSRNOG00000001177	Acads	3.15	-0.072	0.043	0.078	-0.77	0.47	0.59	0.44481	0.64422	0.55825	0.984309	0.928187	0.899599
ENSRNOG00000001178	Sppl3	6.41	0.03	0.046	-0.053	0.96	1.41	-1.18	0.34469	0.16667	0.24322	0.984309	0.685019	0.765136
ENSRNOG00000001181	Wdr4	2.31	0.054	0.024	-0.003	0.52	0.23	-0.02	0.60418	0.81845	0.98325	0.984309	0.966579	0.996381
ENSRNOG00000001182	Ndufv3	4.82	-0.046	-0.044	0.13	-0.72	-0.68	1.47	0.47452	0.50252	0.14918	0.984309	0.876812	0.688859
ENSRNOG00000001183	Hnf1a	-2.71	0.223	-0.122	0.217	0.57	-0.3	0.41	0.56982	0.76517	0.68608	0.984309	0.95562	0.935737
ENSRNOG00000001184	Pknox1	5.04	-0.182	0.02	0.137	-2.81	0.3	1.52	0.00749	0.76666	0.1359	0.77359	0.95562	0.671205
ENSRNOG00000001185	RGD1311899	7.31	0	-0.049	0.091	-0.01	-1.14	1.58	0.99286	0.26065	0.1209	0.999791	0.760478	0.657028
ENSRNOG00000001187	Oasl	-0.97	-0.319	-0.175	0.422	-1.17	-0.66	1.15	0.24928	0.51516	0.2584	0.984309	0.881515	0.773864
ENSRNOG00000001189	Sik1	4.61	-0.098	0.273	-0.18	-1.02	2.84	-1.35	0.31523	0.00685	0.18492	0.984309	0.432473	0.719775
ENSRNOG00000001190	Git2	5.79	-0.01	-0.001	-0.007	-0.19	-0.02	-0.1	0.84747	0.9838	0.92445	0.998489	0.996131	0.988359
ENSRNOG00000001191	Tchp	4.82	0.021	0.037	0.133	0.35	0.59	1.56	0.73054	0.55551	0.12585	0.988419	0.894641	0.662298
ENSRNOG00000001192	Gltp	5.65	0.078	0.152	-0.171	0.87	1.65	-1.36	0.38927	0.10613	0.18038	0.984309	0.628527	0.713215
ENSRNOG00000001193	Hsf2bp	-1	0.525	0.658	-0.013	1.64	2.05	-0.03	0.10886	0.04636	0.97516	0.984309	0.552408	0.995114
ENSRNOG00000001194	Rrp1b	4.76	-0.011	-0.008	0.006	-0.21	-0.14	0.08	0.83732	0.88552	0.93281	0.998489	0.977232	0.988642
ENSRNOG00000001195	Trpv4	-1.45	-0.119	0.189	0.258	-0.48	0.78	0.76	0.63434	0.44197	0.45432	0.986273	0.847685	0.861498
ENSRNOG00000001198	Fam222a	4.45	-0.033	0.102	0.159	-0.31	0.95	1.07	0.76036	0.34909	0.29078	0.992668	0.808992	0.790614
ENSRNOG00000001199	Pop5	4.61	0.223	0.028	-0.098	1.78	0.22	-0.56	0.08251	0.8267	0.57778	0.984309	0.968241	0.904598
ENSRNOG00000001201	Cstb	4.96	0.049	-0.024	0.003	1.04	-0.5	0.05	0.30361	0.61715	0.96316	0.984309	0.918844	0.993983
ENSRNOG00000001203	Rrp1	5.54	0.033	0.004	-0.007	0.79	0.09	-0.11	0.43546	0.92516	0.91114	0.984309	0.983504	0.985094
ENSRNOG00000001204	Ankrd13a	6.3	0.107	0.076	-0.066	1.82	1.25	-0.81	0.07648	0.21837	0.42485	0.984309	0.732931	0.851377
ENSRNOG00000001205	Agpat3	8.11	0.003	-0.044	0.077	0.08	-1.27	1.66	0.93835	0.21085	0.1049	0.998489	0.725171	0.642569
ENSRNOG00000001210	Pwp2	5.19	-0.148	-0.081	0.104	-3.02	-1.62	1.51	0.00431	0.11366	0.13717	0.722463	0.637122	0.672961
ENSRNOG00000001211	Gatd3a	5.83	0.004	-0.018	0.077	0.08	-0.29	0.94	0.93994	0.76981	0.35326	0.998489	0.957146	0.821289
ENSRNOG00000001214	Pfkl	7.16	-0.12	-0.142	0.225	-2.47	-2.8	3.31	0.01768	0.00764	0.00191	0.941352	0.432473	0.571344
ENSRNOG00000001215	Cfap410	4.76	-0.049	-0.039	0.165	-0.91	-0.69	2.17	0.37005	0.49102	0.03553	0.984309	0.871071	0.583071
ENSRNOG00000001216	Trpm2	5.06	-0.094	-0.049	0.116	-1.75	-0.89	1.54	0.08761	0.37986	0.1315	0.984309	0.825565	0.664964
ENSRNOG00000001217	Lrrc3	-1.13	-0.15	-0.21	-0.226	-0.51	-0.7	-0.53	0.61355	0.48726	0.59674	0.984309	0.869614	0.90958
ENSRNOG00000001219	NA	0.25	-0.311	0.284	0.565	-1.18	1.15	1.67	0.24341	0.25709	0.10223	0.984309	0.759092	0.64137
ENSRNOG00000001222	Ube2g2	4.87	-0.037	-0.032	0.115	-0.6	-0.51	1.35	0.55256	0.61498	0.18567	0.984309	0.9187	0.719775
ENSRNOG00000001223	Pttg1ip	5.89	-0.033	0.009	0.041	-0.65	0.17	0.57	0.51839	0.86686	0.572	0.984309	0.974694	0.902594
ENSRNOG00000001224	Itgb2	3.44	0.133	0.021	-0.192	1.43	0.23	-1.45	0.15922	0.82113	0.15562	0.984309	0.966948	0.692185
ENSRNOG00000001225	Fam207a	4.2	0.039	0.088	-0.055	0.5	1.1	-0.5	0.62063	0.27659	0.62139	0.984309	0.768822	0.916355
ENSRNOG00000001226	AABR07044593.1	-3.02	-0.56	-0.632	0.429	-1.63	-1.76	0.85	0.11154	0.08508	0.40262	0.984309	0.606761	0.840762
ENSRNOG00000001227	Adarb1	7.5	0.057	-0.022	0.059	0.86	-0.32	0.64	0.39244	0.75123	0.52881	0.984309	0.95235	0.891273
ENSRNOG00000001228	Pofut2	4.8	0.044	0.007	0.009	0.75	0.12	0.11	0.45985	0.90736	0.91498	0.984309	0.980764	0.985973
ENSRNOG00000001229	Col18a1	5.29	-0.234	0.218	0.406	-1	0.92	1.28	0.32108	0.36056	0.2091	0.984309	0.815657	0.744135
ENSRNOG00000001232	Slc19a1	2.85	-0.074	-0.046	0.114	-1.07	-0.66	1.18	0.28893	0.51327	0.2459	0.984309	0.880818	0.765631
ENSRNOG00000001235	Gna12	8.19	0.093	0.119	-0.11	1.02	1.24	-0.86	0.31555	0.222	0.39308	0.984309	0.735784	0.83773
ENSRNOG00000001236	Brat1	4.62	-0.061	0.033	0.01	-0.87	0.46	0.1	0.39117	0.64588	0.91754	0.984309	0.928187	0.986641
ENSRNOG00000001237	Cabin1	6.6	0.029	-0.053	0.056	0.72	-1.24	0.98	0.47695	0.22234	0.33069	0.984309	0.735944	0.810674
ENSRNOG00000001238	Rsrc2	5.84	0.024	0.021	-0.042	0.32	0.27	-0.4	0.75336	0.78664	0.69107	0.991662	0.960519	0.937099
ENSRNOG00000001239	Ddt	5.22	0.037	-0.004	0.022	0.45	-0.05	0.19	0.65465	0.96257	0.84966	0.986273	0.991927	0.97198
ENSRNOG00000001241	Iqce	4.43	-0.041	-0.079	0.123	-0.7	-1.34	1.51	0.48814	0.18779	0.13748	0.984309	0.706369	0.673746
ENSRNOG00000001242	Gstt3	5.35	0.071	0.1	-0.099	0.75	1.03	-0.74	0.45893	0.30818	0.46075	0.984309	0.786269	0.86434
ENSRNOG00000001243	Zcchc8	4.79	0.041	0.061	-0.063	0.72	1.06	-0.79	0.4769	0.29409	0.43162	0.984309	0.778172	0.853109
ENSRNOG00000001245	Pcbp3	5.23	-0.094	-0.18	0.242	-1.45	-2.7	2.66	0.15523	0.00989	0.01094	0.984309	0.435061	0.571344
ENSRNOG00000001247	Clip1	6.64	0	-0.069	0.022	0	-1.4	0.34	0.99691	0.16906	0.73872	0.999957	0.687903	0.948003
ENSRNOG00000001249	Col6a1	3.37	-0.016	-0.026	-0.003	-0.14	-0.24	-0.02	0.88707	0.81434	0.9857	0.998489	0.966246	0.996937
ENSRNOG00000001250	Lfng	4.11	-0.181	-0.11	0.11	-1.3	-0.78	0.56	0.20081	0.43926	0.57763	0.984309	0.846095	0.904598
ENSRNOG00000001251	Grifin	-0.87	-0.285	-0.299	0.822	-0.74	-0.77	1.54	0.46503	0.4441	0.13004	0.984309	0.849005	0.663434
ENSRNOG00000001252	Chst12	4.48	-0.051	-0.059	0.115	-0.77	-0.87	1.23	0.44679	0.39105	0.22504	0.984309	0.831582	0.753734
ENSRNOG00000001253	Eif3b	6.87	0.005	0.026	0.018	0.14	0.62	0.33	0.89317	0.5376	0.74675	0.998489	0.888859	0.949542
ENSRNOG00000001254	Col6a2	3.13	0.006	0.055	-0.096	0.08	0.67	-0.82	0.9385	0.50636	0.41636	0.998489	0.877946	0.847754
ENSRNOG00000001255	Mlxip	4.87	-0.091	-0.142	0.17	-1.82	-2.79	2.44	0.07521	0.00783	0.01898	0.984309	0.433592	0.571344
ENSRNOG00000001256	Atxn2	6.76	-0.035	-0.089	0.088	-0.51	-1.24	0.91	0.61551	0.22113	0.3684	0.984309	0.734715	0.828492
ENSRNOG00000001258	Snx8	3.4	-0.094	-0.099	0.128	-0.82	-0.86	0.78	0.41435	0.39278	0.43847	0.984309	0.832387	0.8558
ENSRNOG00000001259	Cux2	4.81	-0.016	-0.271	0.343	-0.08	-1.23	1.14	0.93995	0.22659	0.25915	0.998489	0.738311	0.774048
ENSRNOG00000001260	Nudt1	0.39	0.171	0.162	-0.329	1.61	1.52	-2.2	0.11378	0.1351	0.03332	0.984309	0.656281	0.580054
ENSRNOG00000001261	Ftcd	-0.61	-0.274	-0.822	0.509	-0.58	-1.65	0.74	0.56264	0.10682	0.46469	0.984309	0.629161	0.865782
ENSRNOG00000001265	Mad1l1	3.73	0.055	-0.07	0.016	0.82	-1.02	0.17	0.41916	0.31231	0.86453	0.984309	0.789679	0.974615
ENSRNOG00000001269	Ppp1cc	8.08	0.12	0.137	-0.13	1.8	1.97	-1.4	0.07869	0.05492	0.1692	0.984309	0.561031	0.703648
ENSRNOG00000001270	Hvcn1	1.5	0.081	0.248	-0.002	0.59	1.86	-0.01	0.55621	0.06912	0.99197	0.984309	0.584448	0.998204
ENSRNOG00000001271	Card6	2.35	0.042	0.041	-0.214	0.36	0.35	-1.27	0.72294	0.72781	0.21033	0.988324	0.947096	0.745665
ENSRNOG00000001272	Mcm3ap	6.52	-0.05	-0.008	0.018	-1.18	-0.18	0.3	0.24569	0.85893	0.76425	0.984309	0.972673	0.951271
ENSRNOG00000001273	Psmg3	4.01	0.103	-0.055	-0.023	0.69	-0.36	-0.11	0.49277	0.71726	0.91345	0.984309	0.94645	0.985581
ENSRNOG00000001274	Vps29	6.48	0.101	0.052	-0.171	1.58	0.77	-1.91	0.12198	0.44266	0.063	0.984309	0.84803	0.612772
ENSRNOG00000001275	Tmem184a	-3.46	-0.36	0.503	0.073	-0.65	0.98	0.1	0.51662	0.33449	0.92333	0.984309	0.801235	0.988196
ENSRNOG00000001276	Pcnt	5.9	-0.025	0.016	0.034	-0.54	0.35	0.54	0.58974	0.73014	0.59353	0.984309	0.947163	0.908109
ENSRNOG00000001277	Mafk	3.83	-0.062	-0.021	0.063	-0.94	-0.32	0.68	0.35084	0.75066	0.50133	0.984309	0.952152	0.881423
ENSRNOG00000001278	Gpn3	4.74	0.008	0.064	-0.009	0.19	1.44	-0.15	0.85252	0.15619	0.88513	0.998489	0.674966	0.978101
ENSRNOG00000001283	Anapc7	5.26	-0.022	-0.015	0.04	-0.45	-0.3	0.58	0.6531	0.76514	0.56195	0.986273	0.95562	0.900128
ENSRNOG00000001284	Uncx	-5.13	-0.83	-0.681	1.889	-1.41	-1.14	2.25	0.16535	0.26028	0.02964	0.984309	0.760478	0.571819
ENSRNOG00000001285	Atp2a2	10.36	-0.024	0.007	0.1	-0.28	0.07	0.83	0.77874	0.94129	0.40866	0.994397	0.987661	0.844154
ENSRNOG00000001287	Gper1	1.14	0.018	-0.008	-0.164	0.14	-0.06	-0.88	0.88899	0.95391	0.38312	0.998489	0.990093	0.833877
ENSRNOG00000001288	Gpr146	3.65	-0.046	-0.012	-0.112	-0.71	-0.19	-1.22	0.48189	0.85279	0.22789	0.984309	0.971867	0.755028
ENSRNOG00000001289	LOC498154	4.24	-0.103	-0.153	0.139	-1.18	-1.73	1.12	0.24644	0.09156	0.267	0.984309	0.614543	0.77757
ENSRNOG00000001293	Get4	5.95	-0.033	-0.012	0.049	-0.56	-0.19	0.59	0.57844	0.84836	0.55885	0.984309	0.971512	0.899599
ENSRNOG00000001294	Ift81	3.78	-0.003	0.05	0.049	-0.03	0.44	0.3	0.97857	0.6646	0.76481	0.999399	0.931829	0.951406
ENSRNOG00000001295	S100b	9.64	0.073	0.03	-0.035	1.24	0.49	-0.43	0.22158	0.62752	0.67081	0.984309	0.923142	0.932514
ENSRNOG00000001296	P2rx7	2.69	-0.003	0.038	0.074	-0.04	0.46	0.63	0.96871	0.64867	0.5343	0.999191	0.928475	0.893035
ENSRNOG00000001297	Prmt2	5.06	-0.081	-0.074	0.128	-0.91	-0.81	1.01	0.37	0.42524	0.31747	0.984309	0.842459	0.805154
ENSRNOG00000001299	Sun1	6.59	-0.049	-0.008	-0.024	-1.11	-0.17	-0.39	0.2722	0.86683	0.69791	0.984309	0.974694	0.939508
ENSRNOG00000001300	P2rx4	3.46	-0.006	0.001	0.07	-0.1	0.02	0.79	0.92265	0.98747	0.43319	0.998489	0.996725	0.853544
ENSRNOG00000001302	Adora2a	8.84	0.026	0.202	0.023	0.2	1.48	0.13	0.84321	0.14594	0.90001	0.998489	0.670124	0.982094
ENSRNOG00000001303	Specc1l	6.22	-0.016	-0.012	0.01	-0.41	-0.3	0.19	0.68076	0.76665	0.85241	0.986273	0.95562	0.972628
ENSRNOG00000001304	Bcr	8.66	-0.006	0.045	0.061	-0.07	0.49	0.49	0.9462	0.62435	0.62433	0.998489	0.921589	0.91739
ENSRNOG00000001309	Camkk2	6.64	-0.048	-0.005	0.097	-0.38	-0.04	0.56	0.70387	0.97132	0.57809	0.9866	0.993239	0.904598
ENSRNOG00000001311	Rab36	4.72	-0.114	-0.022	0.21	-1.56	-0.3	2.06	0.12506	0.76804	0.04542	0.984309	0.956479	0.587443
ENSRNOG00000001312	Pdgfa	5.02	0.021	-0.074	0.051	0.38	-1.32	0.67	0.70422	0.19294	0.5046	0.986624	0.710581	0.882868
ENSRNOG00000001313	Gnaz	6.52	-0.01	-0.092	0.106	-0.16	-1.45	1.24	0.87078	0.15403	0.22351	0.998489	0.673895	0.753
ENSRNOG00000001314	Fam20c	6	0.012	-0.011	0.082	0.25	-0.22	1.22	0.80659	0.82981	0.23039	0.996706	0.969081	0.756079
ENSRNOG00000001315	Rsph14	-0.6	-0.305	0.328	0.069	-0.9	1.04	0.15	0.3712	0.30622	0.8838	0.984309	0.784587	0.977748
ENSRNOG00000001316	Anapc5	7.54	0.031	0.018	-0.02	0.86	0.49	-0.4	0.39617	0.62902	0.69317	0.984309	0.923745	0.938486
ENSRNOG00000001317	Zfp68	5.92	0.095	0.231	-0.257	0.88	2.08	-1.7	0.38318	0.04392	0.09553	0.984309	0.550013	0.636113
ENSRNOG00000001323	Zfp157	4.67	-0.034	0.06	-0.067	-0.36	0.63	-0.51	0.72141	0.53317	0.61591	0.988324	0.888056	0.914583
ENSRNOG00000001324	Asmt	-0.84	-0.046	0.238	-0.098	-0.18	0.96	-0.28	0.85953	0.34115	0.78379	0.998489	0.80395	0.958712
ENSRNOG00000001325	Il3ra	2.27	-0.362	-0.224	0.325	-2.81	-1.76	1.79	0.00754	0.08632	0.08084	0.774701	0.609292	0.622916
ENSRNOG00000001329	Gjc3	3.87	0.121	0.16	-0.278	0.92	1.21	-1.5	0.36082	0.23226	0.14228	0.984309	0.742511	0.679527
ENSRNOG00000001331	Rnf34	6.23	0.024	0.042	0.008	0.64	1.06	0.16	0.52858	0.29594	0.87707	0.984309	0.778172	0.975894
ENSRNOG00000001333	Azgp1	-4.15	0.364	-0.13	0.112	0.72	-0.24	0.16	0.47585	0.81216	0.87652	0.984309	0.96609	0.975894
ENSRNOG00000001335	Zkscan1	5.23	-0.026	-0.06	-0.017	-0.5	-1.12	-0.23	0.61855	0.26703	0.81687	0.984309	0.763313	0.964292
ENSRNOG00000001336	Orai1	2.29	-0.058	0.086	0.054	-0.69	1.05	0.47	0.49174	0.29754	0.64405	0.984309	0.778801	0.923337
ENSRNOG00000001337	Setd1b	6.21	-0.029	-0.037	0.039	-0.6	-0.73	0.58	0.55128	0.46902	0.56502	0.984309	0.861567	0.901142
ENSRNOG00000001338	Hpd	-1.19	0.323	-0.212	0.007	1.47	-0.92	0.02	0.15015	0.36343	0.98086	0.984309	0.817159	0.995777
ENSRNOG00000001339	Psmd9	3.29	-0.118	-0.068	0.12	-1.55	-0.9	1.12	0.12903	0.37346	0.26863	0.984309	0.822626	0.778748
ENSRNOG00000001341	Zfp113	2.31	0.024	0.055	-0.022	0.32	0.75	-0.21	0.74804	0.45777	0.83161	0.991341	0.856466	0.967939
ENSRNOG00000001342	Wdr66	1.76	-0.31	0.328	0.369	-0.9	1.02	0.78	0.37164	0.31438	0.43997	0.984309	0.790776	0.856661
ENSRNOG00000001344	Aldh2	6.37	-0.018	0.074	0.003	-0.23	0.92	0.03	0.81951	0.36431	0.97709	0.996706	0.817397	0.995252
ENSRNOG00000001345	Mapkapk5	5.56	-0.022	0.003	0.011	-0.52	0.08	0.19	0.6081	0.93903	0.84728	0.984309	0.987006	0.971467
ENSRNOG00000001346	Cops6	6.42	-0.026	0.043	0.018	-0.54	0.88	0.27	0.5907	0.38117	0.79095	0.984309	0.826702	0.95988
ENSRNOG00000001347	Adam1a	2.62	-0.007	0.031	0.076	-0.1	0.43	0.75	0.92409	0.67143	0.45806	0.998489	0.93252	0.86301
ENSRNOG00000001348	Erp29	5.9	0.051	0.029	-0.026	1.03	0.55	-0.37	0.31105	0.58287	0.71053	0.984309	0.906418	0.942618
ENSRNOG00000001349	Mcm7	4.5	-0.033	-0.026	0.087	-0.58	-0.44	1.09	0.56298	0.6599	0.28354	0.984309	0.931725	0.785965
ENSRNOG00000001350	Naa25	5.19	-0.024	-0.001	-0.001	-0.5	-0.02	-0.02	0.61921	0.98339	0.98393	0.984309	0.995939	0.996402
ENSRNOG00000001351	Trafd1	5.72	-0.065	-0.005	-0.03	-1.06	-0.09	-0.35	0.29397	0.93169	0.72762	0.984309	0.985617	0.945562
ENSRNOG00000001352	Hectd4	8.88	-0.034	-0.134	0.114	-0.57	-2.18	1.39	0.57086	0.03506	0.1718	0.984309	0.536455	0.706122
ENSRNOG00000001353	Ap4m1	4.18	-0.001	0.045	-0.043	-0.01	0.55	-0.38	0.98958	0.58658	0.70891	0.999791	0.907552	0.942458
ENSRNOG00000001355	Taf6	5.53	-0.025	-0.03	0.061	-0.65	-0.74	1.12	0.52003	0.46326	0.27002	0.984309	0.859688	0.778885
ENSRNOG00000001357	Mblac1	3.04	-0.058	-0.087	0.186	-0.77	-1.14	1.78	0.44695	0.25975	0.08293	0.984309	0.760478	0.625312
ENSRNOG00000001360	Stag3	-1.21	-0.863	0.132	0.691	-2.63	0.44	1.65	0.01178	0.66297	0.10714	0.868506	0.931725	0.643284
ENSRNOG00000001367	Gpc2	0.53	0.058	-0.039	-0.014	0.34	-0.23	-0.06	0.73195	0.81699	0.95131	0.988419	0.966579	0.991503
ENSRNOG00000001368	Rph3a	7.81	-0.034	-0.032	0.249	-0.23	-0.21	1.2	0.82056	0.83818	0.23547	0.996706	0.970002	0.758579
ENSRNOG00000001369	Oas1a	-1.1	0.24	0.308	-0.132	0.86	1.12	-0.35	0.3949	0.27018	0.7305	0.984309	0.765991	0.945802
ENSRNOG00000001374	Rasal1	5.17	-0.08	-0.46	0.461	-0.42	-2.35	1.74	0.67407	0.02332	0.08853	0.986273	0.508431	0.62759
ENSRNOG00000001375	Gal3st4	2.72	-0.127	-0.048	0.072	-1.96	-0.75	0.79	0.0569	0.45588	0.43604	0.984309	0.856182	0.854721
ENSRNOG00000001376	Mettl7a	5.37	0.142	0.116	-0.165	1.24	0.99	-1.03	0.22146	0.32794	0.30983	0.984309	0.797844	0.802114
ENSRNOG00000001377	Ddx54	5.25	0.024	-0.031	0.06	0.58	-0.74	1.04	0.56644	0.46603	0.30234	0.984309	0.860785	0.797721
ENSRNOG00000001378	Iqcd	1.96	0.124	0.162	-0.001	0.95	1.25	-0.01	0.34661	0.21716	0.9949	0.984309	0.731469	0.998805
ENSRNOG00000001379	Cyp3a62	-0.01	0	-0.224	0.015	0	-1.11	0.05	0.9996	0.27242	0.95939	0.999957	0.767091	0.993447
ENSRNOG00000001383	Slc8b1	1.98	-0.102	0.01	0.022	-0.93	0.09	0.14	0.35676	0.92686	0.886	0.984309	0.983635	0.97861
ENSRNOG00000001385	Plbd2	5.84	-0.079	-0.101	0.175	-1.18	-1.47	1.88	0.24566	0.14961	0.06673	0.984309	0.672117	0.612772
ENSRNOG00000001388	Sds	0.05	0.229	0.114	-0.262	1.33	0.66	-1.08	0.1915	0.51256	0.2854	0.984309	0.880493	0.787764
ENSRNOG00000001389	Irs3	-0.11	-0.236	0.065	0.758	-1.09	0.31	2.61	0.28124	0.75687	0.01246	0.984309	0.954187	0.571344
ENSRNOG00000001391	Sdsl	2.13	-0.07	0.076	0.04	-0.57	0.64	0.24	0.56937	0.52673	0.81445	0.984309	0.885699	0.963767
ENSRNOG00000001392	Lhx5	-4.43	-0.608	-0.717	1.232	-0.85	-0.98	1.2	0.40022	0.33444	0.23625	0.984309	0.801235	0.759202
ENSRNOG00000001396	Mospd3	4.76	-0.038	0.076	0.11	-0.61	1.19	1.27	0.54495	0.2396	0.21233	0.984309	0.74937	0.745665
ENSRNOG00000001397	Rbm19	4.01	-0.002	-0.076	0.051	-0.04	-1.38	0.66	0.97039	0.17531	0.51053	0.999191	0.690542	0.885044
ENSRNOG00000001402	Lrch4	4.02	-0.075	-0.03	0.16	-1.13	-0.45	1.72	0.26515	0.65565	0.09197	0.984309	0.93091	0.633546
ENSRNOG00000001404	Agfg2	5.81	0.002	0.064	0.018	0.02	0.83	0.18	0.98234	0.40839	0.85874	0.999444	0.835123	0.973794
ENSRNOG00000001407	Tfr2	0.67	-0.014	-0.031	0.097	-0.09	-0.19	0.43	0.93081	0.847	0.66901	0.998489	0.971005	0.931788
ENSRNOG00000001408	Actl6b	6.19	-0.037	-0.029	0.059	-0.7	-0.53	0.8	0.48989	0.60045	0.42761	0.984309	0.911443	0.851449
ENSRNOG00000001409	Gnb2	8.05	-0.06	0.081	0.13	-0.58	0.74	0.89	0.56714	0.46136	0.37915	0.984309	0.858231	0.831149
ENSRNOG00000001410	Gigyf1	5.72	-0.1	0.016	0.05	-1.76	0.27	0.63	0.08575	0.78801	0.53385	0.984309	0.960519	0.893035
ENSRNOG00000001414	Serpine1	1.13	-0.157	-0.171	0.05	-1	-1.09	0.22	0.32106	0.28223	0.82544	0.984309	0.77268	0.966309
ENSRNOG00000001415	Ap1s1	7.54	-0.021	0.082	0.01	-0.34	1.29	0.11	0.73822	0.20489	0.91154	0.98868	0.722198	0.985094
ENSRNOG00000001416	Vgf	6.42	-0.23	-0.049	0.267	-1.46	-0.3	1.22	0.15149	0.7643	0.22968	0.984309	0.95562	0.755773
ENSRNOG00000001417	Plod3	4.54	-0.032	-0.034	0.038	-0.57	-0.59	0.48	0.57149	0.55798	0.63531	0.984309	0.895525	0.920318
ENSRNOG00000001418	Znhit1	4.57	-0.03	0.022	0.087	-0.38	0.28	0.79	0.70445	0.78434	0.43109	0.986796	0.960447	0.852681
ENSRNOG00000001419	Cldn15	0.04	-0.1	-0.113	0.138	-0.64	-0.72	0.62	0.52747	0.47672	0.53647	0.984309	0.864889	0.893291
ENSRNOG00000001420	Fis1	6.34	0.046	0.029	0.008	0.94	0.58	0.11	0.3507	0.5667	0.91139	0.984309	0.899807	0.985094
ENSRNOG00000001422	Col26a1	-2.61	0.348	-0.309	0.124	0.85	-0.7	0.21	0.40035	0.48533	0.83177	0.984309	0.868536	0.967939
ENSRNOG00000001424	Cux1	5.06	0.002	-0.002	0.014	0.03	-0.03	0.15	0.97932	0.97837	0.88332	0.999399	0.995163	0.977586
ENSRNOG00000001425	Sh2b2	1.21	-0.192	-0.195	0.186	-1.18	-1.2	0.79	0.2432	0.2374	0.43498	0.984309	0.747686	0.85428
ENSRNOG00000001426	Prkrip1	4.85	-0.022	0.002	0.079	-0.69	0.07	1.74	0.49563	0.94424	0.08986	0.984309	0.98816	0.630961
ENSRNOG00000001427	Orai2	6.83	-0.028	-0.105	0.156	-0.23	-0.8	0.89	0.82223	0.42665	0.37757	0.996706	0.843353	0.831149
ENSRNOG00000001428	Alkbh4	2.65	-0.092	-0.075	0.226	-1.03	-0.84	1.83	0.30979	0.40418	0.07479	0.984309	0.834176	0.618573
ENSRNOG00000001429	Lrwd1	3.85	-0.06	-0.06	0.042	-1.09	-1.08	0.55	0.28399	0.2872	0.58578	0.984309	0.775265	0.906558
ENSRNOG00000001430	Polr2j	3.9	0.095	0.023	0.017	1.54	0.37	0.2	0.1309	0.71091	0.84226	0.984309	0.944475	0.970098
ENSRNOG00000001431	Rasa4	1.49	0.061	0.127	-0.2	0.47	0.99	-1.12	0.64125	0.32586	0.27095	0.986273	0.796805	0.778916
ENSRNOG00000001432	Dtx2	2.48	-0.042	-0.048	0.174	-0.54	-0.62	1.59	0.59144	0.53994	0.1186	0.984309	0.890287	0.65411
ENSRNOG00000001435	Ssc4d	-0.35	-0.207	0.191	-0.045	-1.01	0.96	-0.16	0.31956	0.34212	0.8724	0.984309	0.80395	0.97516
ENSRNOG00000001436	Ywhag	9.73	-0.017	-0.168	0.149	-0.2	-1.82	1.21	0.84523	0.07646	0.23235	0.998489	0.596817	0.756802
ENSRNOG00000001439	Srrm3	6.07	0.019	0.024	0.053	0.41	0.5	0.81	0.68337	0.62173	0.42062	0.986273	0.920976	0.850319
ENSRNOG00000001440	Mdh2	7.62	0.01	-0.062	0.107	0.28	-1.68	2.17	0.77999	0.10067	0.03545	0.994627	0.620206	0.583071
ENSRNOG00000001441	Tmem120a	3.97	-0.019	-0.027	0.032	-0.37	-0.52	0.44	0.71678	0.6086	0.6606	0.988324	0.914318	0.927639
ENSRNOG00000001442	Por	7.11	0.014	-0.034	-0.02	0.24	-0.57	-0.25	0.81102	0.57385	0.80701	0.996706	0.902689	0.962474
ENSRNOG00000001443	Rhbdd2	5.4	-0.007	-0.079	0.139	-0.15	-1.58	2.05	0.88427	0.12097	0.0462	0.998489	0.648003	0.587443
ENSRNOG00000001448	Hip1	6.11	0.017	-0.035	-0.097	0.29	-0.58	-1.19	0.77001	0.56727	0.24046	0.99402	0.90021	0.762526
ENSRNOG00000001449	Pom121	7.07	0.013	-0.067	0.077	0.27	-1.3	1.12	0.78953	0.19897	0.26996	0.996129	0.715737	0.778885
ENSRNOG00000001450	Nsun5	3.39	-0.003	-0.054	0.061	-0.05	-0.92	0.75	0.95764	0.36254	0.45742	0.998792	0.816296	0.86301
ENSRNOG00000001451	Fkbp6	-3.08	-0.093	-0.373	0.372	-0.22	-0.84	0.61	0.82864	0.4082	0.54416	0.997948	0.835123	0.894647
ENSRNOG00000001452	Fzd9	3.47	-0.156	-0.187	0.208	-1.92	-2.28	1.8	0.06197	0.02798	0.0784	0.984309	0.519426	0.618573
ENSRNOG00000001453	Baz1b	7.43	0.015	-0.03	0.007	0.43	-0.85	0.15	0.66612	0.39792	0.88172	0.986273	0.833368	0.976772
ENSRNOG00000001454	Eif4h	8.32	-0.021	0.01	0.013	-0.58	0.27	0.26	0.56325	0.78976	0.79417	0.984309	0.960793	0.960032
ENSRNOG00000001455	Kif13a	5.4	0.027	0.047	-0.084	0.34	0.59	-0.77	0.73404	0.55698	0.44563	0.988441	0.895204	0.859622
ENSRNOG00000001456	Nup153	6.21	0.035	0.087	-0.182	0.64	1.55	-2.4	0.52705	0.12877	0.02099	0.984309	0.650853	0.571819
ENSRNOG00000001457	Rfc2	3.52	0.035	0.066	-0.057	0.45	0.85	-0.53	0.65599	0.40038	0.59917	0.986273	0.834097	0.91024
ENSRNOG00000001465	Ids	7.69	-0.072	-0.15	0.04	-1.31	-2.64	0.53	0.19591	0.01147	0.59883	0.984309	0.445852	0.91024
ENSRNOG00000001469	Eln	2.92	-0.005	0.078	-0.112	-0.05	0.79	-0.8	0.96344	0.43128	0.42757	0.999191	0.843606	0.851449
ENSRNOG00000001470	Limk1	5.86	-0.117	-0.345	0.419	-0.99	-2.82	2.54	0.32673	0.00721	0.0148	0.984309	0.432473	0.571344
ENSRNOG00000001474	Tmem270	0.27	0.032	-0.301	0.17	0.16	-1.47	0.59	0.87253	0.14876	0.55718	0.998489	0.672117	0.899516
ENSRNOG00000001476	NA	-3.8	-0.038	-0.191	0.429	-0.07	-0.37	0.6	0.94119	0.71654	0.55405	0.998489	0.946208	0.897994
ENSRNOG00000001478	Gtf2ird1	2.08	-0.002	0.024	0.133	-0.03	0.27	1.07	0.97978	0.78591	0.28879	0.999399	0.960447	0.790409
ENSRNOG00000001479	Gtf2i	8.13	-0.016	-0.021	0.035	-0.59	-0.72	0.92	0.56116	0.4736	0.36077	0.984309	0.86389	0.824426
ENSRNOG00000001480	Ncf1	1.58	0.097	-0.073	-0.002	0.71	-0.52	-0.01	0.48404	0.60659	0.99299	0.984309	0.913529	0.998258
ENSRNOG00000001482	Gtf2ird2	4.15	-0.069	-0.006	0.085	-1.61	-0.15	1.41	0.11561	0.88341	0.16456	0.984309	0.977137	0.701683
ENSRNOG00000001483	Rcc1l	4.08	-0.065	0.102	0.063	-0.75	1.18	0.53	0.45837	0.24449	0.60006	0.984309	0.75326	0.910256
ENSRNOG00000001484	Castor2	5.11	-0.147	-0.115	0.135	-2.41	-1.84	1.58	0.02032	0.07235	0.12244	0.963738	0.59062	0.658762
ENSRNOG00000001488	Psmb1	6.48	0.055	0.032	-0.052	1.13	0.63	-0.75	0.26633	0.53241	0.45559	0.984309	0.888056	0.861765
ENSRNOG00000001489	Tbp	3.72	0.033	0.013	-0.06	0.4	0.15	-0.52	0.69287	0.87951	0.60699	0.986273	0.976497	0.911699
ENSRNOG00000001490	Pdcd2	3.6	-0.009	-0.04	0.152	-0.13	-0.59	1.63	0.8969	0.55534	0.10957	0.998489	0.894641	0.644592
ENSRNOG00000001492	Slc8a2	8.51	-0.022	0.025	0.157	-0.18	0.2	0.93	0.85705	0.84067	0.3563	0.998489	0.970161	0.823338
ENSRNOG00000001493	Kptn	5.04	0.05	0.072	0.034	0.65	0.91	0.31	0.52198	0.36719	0.75658	0.984309	0.819415	0.951147
ENSRNOG00000001494	Napa	7.74	0.098	0.086	-0.003	1.53	1.29	-0.03	0.13296	0.20532	0.97364	0.984309	0.722279	0.995114
ENSRNOG00000001499	Mia	-3.07	0.082	0.152	-0.308	0.2	0.37	-0.54	0.84203	0.70973	0.59085	0.998489	0.944124	0.907678
ENSRNOG00000001500	Rab4b	5.4	0.003	0.009	0.107	0.04	0.13	1.17	0.96749	0.89656	0.24959	0.999191	0.979382	0.769527
ENSRNOG00000001501	Snrpa	4.08	-0.063	-0.02	0.123	-1.18	-0.38	1.66	0.2434	0.7055	0.10467	0.984309	0.942272	0.642551
ENSRNOG00000001506	Tmem35a	5.81	0.051	-0.259	0.175	0.5	-2.47	1.23	0.61862	0.01747	0.22453	0.984309	0.463892	0.753734
ENSRNOG00000001514	Cdca7	0.69	-0.264	-0.041	-0.014	-0.52	-0.08	-0.02	0.60539	0.93455	0.9847	0.984309	0.986026	0.996711
ENSRNOG00000001515	Map3k20	4.06	-0.077	0.102	-0.065	-0.87	1.15	-0.53	0.38808	0.25496	0.60154	0.984309	0.758314	0.910757
ENSRNOG00000001516	Rapgef4	8.24	0.056	0.025	-0.078	0.83	0.35	-0.83	0.409	0.72916	0.4124	0.984309	0.947163	0.845856
ENSRNOG00000001517	Pdk1	4.74	0.079	-0.049	-0.066	1.64	-0.99	-0.97	0.10826	0.32617	0.33624	0.984309	0.796923	0.813123
ENSRNOG00000001518	Itga6	6.27	0.015	-0.021	0.015	0.29	-0.39	0.21	0.7744	0.69677	0.8383	0.994395	0.939509	0.969561
ENSRNOG00000001519	Dlx2	1.86	-0.212	-0.081	0.416	-0.82	-0.32	1.15	0.41428	0.75036	0.2585	0.984309	0.952133	0.773864
ENSRNOG00000001520	Dlx1	3.83	-0.11	-0.161	0.188	-0.45	-0.66	0.54	0.65218	0.51567	0.58889	0.986273	0.881515	0.907343
ENSRNOG00000001524	Hat1	4.18	0.145	0.187	-0.264	1.99	2.54	-2.57	0.05348	0.01497	0.01383	0.984309	0.461037	0.571344
ENSRNOG00000001525	Igsf11	7.1	0.122	0.114	-0.156	1.87	1.67	-1.71	0.0685	0.10188	0.09404	0.984309	0.621957	0.634149
ENSRNOG00000001527	Cd80	-0.07	0.017	-0.39	0.143	0.08	-1.68	0.45	0.93932	0.09964	0.65493	0.998489	0.618116	0.926043
ENSRNOG00000001528	Gap43	8.32	-0.005	-0.076	0.045	-0.08	-1.28	0.57	0.93555	0.20887	0.57495	0.998489	0.724621	0.903891
ENSRNOG00000001531	Chac2	2.69	0.156	0.103	-0.236	1.63	1.07	-1.73	0.11101	0.29155	0.09089	0.984309	0.777012	0.631682
ENSRNOG00000001544	Cyyr1	4.77	0.192	0.282	-0.47	1.69	2.45	-2.96	0.09766	0.01832	0.00505	0.984309	0.463892	0.571344
ENSRNOG00000001547	Agps	4.55	0.004	0.019	-0.077	0.08	0.37	-1.09	0.93798	0.71529	0.27976	0.998489	0.945549	0.78513
ENSRNOG00000001548	Nfe2l2	4.09	0.068	0.113	-0.215	0.82	1.35	-1.83	0.4153	0.18289	0.07434	0.984309	0.69859	0.618573
ENSRNOG00000001551	Atp5pf	6.34	0.006	0.017	0.024	0.14	0.41	0.42	0.88826	0.68695	0.67773	0.998489	0.936515	0.933986
ENSRNOG00000001554	RGD1563888	2.57	0.149	0.117	-0.307	1.11	0.87	-1.58	0.27535	0.39024	0.12184	0.984309	0.830678	0.658762
ENSRNOG00000001555	Btg3	4.66	0.087	0.057	-0.138	1.29	0.83	-1.46	0.20534	0.41173	0.15076	0.984309	0.83703	0.689226
ENSRNOG00000001557	Cxadr	4.06	-0.152	-0.087	0.009	-1.77	-1	0.07	0.08455	0.32098	0.94271	0.984309	0.792883	0.989734
ENSRNOG00000001559	Mtx2	4.48	0.062	0.082	-0.128	0.83	1.08	-1.22	0.41109	0.28752	0.2279	0.984309	0.775424	0.755028
ENSRNOG00000001572	Hoxd1	-2.06	0.399	0.652	-0.728	1.2	2.01	-1.59	0.23674	0.05075	0.11936	0.984309	0.556412	0.655293
ENSRNOG00000001573	Usp25	4.37	-0.005	-0.083	-0.048	-0.08	-1.49	-0.61	0.93417	0.14448	0.54498	0.998489	0.668851	0.894738
ENSRNOG00000001575	Grik1	2.66	-0.123	-0.315	0.332	-0.63	-1.58	1.16	0.5298	0.12254	0.25118	0.984309	0.649076	0.770553
ENSRNOG00000001582	Bach1	2.5	0.012	-0.008	-0.085	0.15	-0.09	-0.74	0.88226	0.92547	0.46301	0.998489	0.983504	0.865176
ENSRNOG00000001584	Map3k7cl	1.18	-0.024	0.087	-0.107	-0.19	0.71	-0.61	0.84778	0.47934	0.54709	0.998489	0.865213	0.895383
ENSRNOG00000001585	Nrip1	5.86	-0.03	-0.14	-0.036	-0.41	-1.86	-0.35	0.68431	0.07007	0.72843	0.986273	0.586379	0.945562
ENSRNOG00000001592	Cct8	7.42	0.055	0.059	-0.142	1.06	1.1	-1.97	0.29446	0.27935	0.05558	0.984309	0.770937	0.606301
ENSRNOG00000001593	Lnpk	4.93	0.014	0.021	-0.076	0.2	0.28	-0.75	0.8461	0.77874	0.45652	0.998489	0.959287	0.862659
ENSRNOG00000001596	Atp5mc3	7.16	-0.01	0.003	0.012	-0.15	0.04	0.13	0.88233	0.96815	0.89674	0.998489	0.992824	0.981779
ENSRNOG00000001597	Atf2	6.72	0.01	-0.059	0.01	0.16	-0.92	0.12	0.87578	0.36438	0.90779	0.998489	0.817434	0.983924
ENSRNOG00000001598	Usp16	4.12	0.086	0.105	-0.127	0.94	1.13	-0.99	0.35399	0.26453	0.32778	0.984309	0.761463	0.810027
ENSRNOG00000001599	Rwdd2b	4.65	0.038	0.065	-0.111	0.66	1.09	-1.36	0.51502	0.28254	0.18141	0.984309	0.772868	0.71361
ENSRNOG00000001602	Ltn1	5.96	0.001	0.019	-0.078	0.01	0.29	-0.89	0.99279	0.76987	0.37649	0.999791	0.957146	0.831149
ENSRNOG00000001603	N6amt1	2.97	0.027	0.105	-0.031	0.43	1.69	-0.36	0.67263	0.0984	0.72144	0.986273	0.616801	0.944719
ENSRNOG00000001607	Adamts1	2.38	0.195	0.301	-0.395	1.65	2.59	-2.36	0.10579	0.01315	0.0227	0.984309	0.453963	0.571819
ENSRNOG00000001608	Nxpe3	4.25	-0.006	-0.046	0.004	-0.09	-0.6	0.04	0.93237	0.55116	0.9684	0.998489	0.893784	0.994484
ENSRNOG00000001609	Cep97	3.97	0.045	0.098	-0.122	0.59	1.29	-1.13	0.55799	0.20553	0.26504	0.984309	0.722422	0.77689
ENSRNOG00000001611	Rpl24	5.84	0.026	0.05	-0.054	0.44	0.82	-0.66	0.66392	0.41546	0.51217	0.986273	0.839026	0.885189
ENSRNOG00000001613	Zbtb11	6.28	-0.004	0.07	-0.114	-0.1	1.51	-1.83	0.92323	0.13773	0.07461	0.998489	0.658456	0.618573
ENSRNOG00000001616	Senp7	5.17	0.014	0.036	-0.132	0.19	0.46	-1.24	0.84971	0.64702	0.22329	0.998489	0.928236	0.75256
ENSRNOG00000001618	Ripk4	0.7	0.044	0.386	-0.162	0.21	1.94	-0.55	0.83189	0.05939	0.58719	0.99842	0.569685	0.907343
ENSRNOG00000001620	Prdm15	3.97	0.042	0.069	-0.098	0.76	1.25	-1.27	0.45325	0.21954	0.21089	0.984309	0.734026	0.745665
ENSRNOG00000001621	C2cd2	3.2	0.08	-0.015	-0.149	1.11	-0.2	-1.45	0.27184	0.84264	0.15388	0.984309	0.97076	0.689645
ENSRNOG00000001622	Impg2	-1.46	0.02	0.012	-0.059	0.1	0.06	-0.2	0.92308	0.95471	0.84083	0.998489	0.990111	0.969897
ENSRNOG00000001623	Zbtb21	5.16	-0.059	-0.004	0.013	-1.25	-0.08	0.19	0.2174	0.93931	0.85073	0.984309	0.987212	0.972243
ENSRNOG00000001627	Abi3bp	-0.13	0.492	-0.309	-0.387	1.49	-0.86	-0.8	0.14442	0.39273	0.42979	0.984309	0.832387	0.851935
ENSRNOG00000001628	Pcp4	8.8	0.071	0.106	0.109	0.57	0.82	0.63	0.57009	0.41861	0.53293	0.984309	0.839971	0.893035
ENSRNOG00000001629	Wrb	5.85	0.036	0.052	-0.063	0.76	1.07	-0.96	0.4536	0.29193	0.34334	0.984309	0.777012	0.816863
ENSRNOG00000001632	Brwd1	5.63	-0.031	0.011	-0.007	-0.63	0.23	-0.1	0.5333	0.82155	0.92116	0.984309	0.967183	0.987774
ENSRNOG00000001633	Tfg	5	0.057	0.027	-0.069	0.62	0.29	-0.53	0.54059	0.77305	0.5969	0.984309	0.957848	0.909682
ENSRNOG00000001640	Tomm70	6.86	-0.018	0.088	-0.071	-0.19	0.88	-0.53	0.84991	0.38509	0.59944	0.998489	0.829185	0.91024
ENSRNOG00000001642	Tbc1d23	5.41	-0.004	0.074	-0.119	-0.08	1.35	-1.58	0.93516	0.18529	0.12147	0.998489	0.702907	0.658326
ENSRNOG00000001643	Psmg1	4.56	0.029	0.009	-0.044	0.67	0.2	-0.73	0.50412	0.84188	0.46828	0.984309	0.970538	0.867623
ENSRNOG00000001644	NA	-3.42	-0.103	-0.343	0.368	-0.21	-0.67	0.55	0.83569	0.50425	0.5883	0.998489	0.8769	0.907343
ENSRNOG00000001645	Filip1l	2.8	0.04	-0.253	0.137	0.24	-1.51	0.6	0.80781	0.13778	0.55477	0.996706	0.658456	0.898548
ENSRNOG00000001647	Ets2	6.79	-0.003	-0.077	0.068	-0.06	-1.4	0.92	0.94969	0.16944	0.36067	0.99861	0.687903	0.824402
ENSRNOG00000001652	Erg	3.06	0.068	0.09	-0.109	0.55	0.73	-0.62	0.58827	0.47082	0.53625	0.984309	0.862387	0.893291
ENSRNOG00000001653	St3gal6	3.33	0.103	0.162	-0.301	0.96	1.51	-1.98	0.34118	0.13756	0.05376	0.984309	0.658456	0.601976
ENSRNOG00000001654	Cpox	5.17	0.051	0.079	-0.125	0.86	1.31	-1.5	0.39573	0.19596	0.13997	0.984309	0.712192	0.677361
ENSRNOG00000001656	Kcnj15	-2.6	0.718	-0.489	-0.344	1.81	-1.12	-0.59	0.07755	0.27053	0.55805	0.984309	0.766085	0.899599
ENSRNOG00000001657	Cldnd1	6.21	0.057	0.045	-0.088	1.08	0.82	-1.2	0.28591	0.41403	0.23668	0.984309	0.837991	0.759733
ENSRNOG00000001658	Kcnj6	3.3	-0.465	-0.861	1.247	-1.22	-2.11	2.32	0.22996	0.04048	0.02511	0.984309	0.54333	0.571819
ENSRNOG00000001662	Dyrk1a	6.55	0.017	-0.027	-0.027	0.35	-0.53	-0.4	0.72594	0.5957	0.69301	0.988324	0.91033	0.938486
ENSRNOG00000001679	Gabrr3	-1.67	-0.13	-0.359	0.804	-0.39	-1.03	1.72	0.70153	0.30687	0.09335	0.986319	0.784587	0.634149
ENSRNOG00000001680	Riox2	1.95	-0.044	0.109	-0.209	-0.57	1.44	-1.92	0.57332	0.15803	0.0617	0.984309	0.678336	0.612772
ENSRNOG00000001681	Vps26c	3.89	-0.02	0	-0.001	-0.28	-0.01	-0.01	0.77857	0.99483	0.98872	0.994397	0.998542	0.997368
ENSRNOG00000001682	Ttc3	9.3	-0.01	-0.055	-0.007	-0.16	-0.84	-0.08	0.87236	0.40823	0.93377	0.998489	0.835123	0.988684
ENSRNOG00000001684	Ripply3	-2.88	-1.154	-0.294	0.808	-2.52	-0.69	1.28	0.01549	0.49534	0.20738	0.920676	0.873343	0.742734
ENSRNOG00000001686	Hlcs	3.57	-0.088	0.018	0.049	-1.11	0.23	0.45	0.2722	0.82009	0.65704	0.984309	0.966579	0.92669
ENSRNOG00000001687	Crybg3	4.33	0.079	0.241	-0.213	0.97	2.95	-1.88	0.33688	0.00511	0.06754	0.984309	0.40641	0.612772
ENSRNOG00000001689	Arl6	4.89	0.075	0.121	-0.16	1.06	1.69	-1.62	0.29333	0.09838	0.11245	0.984309	0.616801	0.647354
ENSRNOG00000001691	Cldn14	-2.63	-0.764	-0.252	0.516	-1.93	-0.66	0.96	0.0601	0.51413	0.34393	0.984309	0.880941	0.816863
ENSRNOG00000001692	Chaf1b	0.42	0.287	0.216	-0.207	2.04	1.53	-1.07	0.04745	0.13297	0.29143	0.984309	0.655933	0.790614
ENSRNOG00000001699	Setd4	3.08	-0.108	-0.09	0.068	-1.77	-1.46	0.79	0.08474	0.15054	0.43397	0.984309	0.672117	0.853943
ENSRNOG00000001700	Whrn	5.42	-0.052	-0.155	0.222	-0.56	-1.62	1.7	0.57901	0.11271	0.09713	0.984309	0.635668	0.637272
ENSRNOG00000001701	Cbr3	3.56	0.228	-0.062	-0.066	1.68	-0.44	-0.35	0.10116	0.65963	0.73009	0.984309	0.931725	0.945659
ENSRNOG00000001704	Runx1	-0.13	-0.064	-0.461	0.312	-0.3	-2.02	1	0.76569	0.04964	0.32258	0.993688	0.556412	0.807769
ENSRNOG00000001706	Kalrn	8.7	0.032	-0.07	0.051	0.39	-0.82	0.45	0.69722	0.41731	0.65821	0.986273	0.839359	0.92669
ENSRNOG00000001707	Vwa5b2	5.12	-0.229	-0.191	0.225	-1.96	-1.6	1.37	0.05712	0.11772	0.17651	0.984309	0.642544	0.709713
ENSRNOG00000001708	Dvl3	6.43	-0.013	-0.042	0.047	-0.18	-0.59	0.49	0.85646	0.55956	0.62796	0.998489	0.896438	0.918187
ENSRNOG00000001709	Ap2m1	9.37	-0.025	-0.066	0.097	-0.7	-1.77	1.96	0.48863	0.08308	0.05714	0.984309	0.605728	0.607975
ENSRNOG00000001710	Abcf3	5.96	0.003	-0.044	0.066	0.07	-0.98	1.1	0.94136	0.33158	0.27766	0.998489	0.800483	0.783808
ENSRNOG00000001711	Hrasls	2.06	-0.037	-0.208	0.034	-0.28	-1.52	0.17	0.78412	0.13489	0.86195	0.99549	0.656281	0.974615
ENSRNOG00000001712	Alg3	4.46	0.013	-0.078	0.149	0.17	-1.04	1.45	0.86455	0.30226	0.15491	0.998489	0.782289	0.691893
ENSRNOG00000001714	Atp13a4	2.85	-0.038	-0.18	0.256	-0.3	-1.38	1.39	0.76858	0.17623	0.17106	0.993714	0.692382	0.70539
ENSRNOG00000001715	Ece2	5.42	-0.143	-0.034	0.126	-1.24	-0.29	0.78	0.22018	0.77512	0.43872	0.984309	0.958109	0.855807
ENSRNOG00000001717	Opa1	7.16	0.017	0.007	-0.054	0.4	0.15	-0.89	0.68838	0.88397	0.37733	0.986273	0.977232	0.831149
ENSRNOG00000001719	Psmd2	7.95	-0.022	-0.021	0.046	-0.59	-0.53	0.89	0.55954	0.59754	0.37829	0.984309	0.91033	0.831149
ENSRNOG00000001720	Hes1	2.5	-0.048	-0.053	0.458	-0.24	-0.26	1.69	0.80885	0.79546	0.09896	0.996706	0.962265	0.639235
ENSRNOG00000001724	Atp13a3	1.42	-0.171	-0.058	0.054	-1.27	-0.44	0.29	0.21143	0.66554	0.77424	0.984309	0.931923	0.955102
ENSRNOG00000001726	Tmem44	4.22	-0.1	0.052	0.098	-1.1	0.58	0.78	0.27775	0.56792	0.44064	0.984309	0.90021	0.857125
ENSRNOG00000001727	Lsg1	4.25	-0.007	0.048	-0.033	-0.17	1.17	-0.58	0.86412	0.24837	0.56176	0.998489	0.754341	0.900128
ENSRNOG00000001728	Fam43a	1.79	-0.016	-0.007	0.098	-0.1	-0.04	0.43	0.92363	0.96596	0.66896	0.998489	0.992781	0.931788
ENSRNOG00000001729	Xxylt1	3.51	-0.134	-0.068	0.207	-1.3	-0.66	1.44	0.2002	0.5102	0.15784	0.984309	0.879215	0.69458
ENSRNOG00000001730	Acap2	5.74	0.013	-0.082	-0.082	0.3	-1.81	-1.33	0.76231	0.07761	0.189	0.992728	0.597014	0.724388
ENSRNOG00000001733	Ppp1r2	8.14	0.153	0.041	-0.345	1.15	0.3	-1.86	0.25664	0.76834	0.06932	0.984309	0.956692	0.612772
ENSRNOG00000001736	Bdh1	4.9	-0.036	-0.011	0.01	-0.62	-0.19	0.13	0.53894	0.84959	0.89777	0.984309	0.971822	0.982085
ENSRNOG00000001738	Eif4g1	3.83	-0.058	-0.05	0.041	-0.71	-0.61	0.36	0.47932	0.54632	0.7242	0.984309	0.892895	0.945146
ENSRNOG00000001739	Meltf	2.06	-0.23	0.004	0.033	-1.54	0.03	0.16	0.13122	0.97673	0.87494	0.984309	0.994756	0.975506
ENSRNOG00000001747	LOC100910732	0.97	-0.103	-0.158	0.445	-0.63	-0.97	1.99	0.52928	0.33547	0.05336	0.984309	0.801451	0.601976
ENSRNOG00000001750	Chrd	1.29	-0.283	-0.706	0.648	-1.26	-2.95	2.01	0.21313	0.0052	0.05077	0.984309	0.406918	0.596503
ENSRNOG00000001752	Nrros	2.02	0.011	0.054	-0.054	0.12	0.6	-0.42	0.90379	0.55283	0.67779	0.998489	0.894641	0.933986
ENSRNOG00000001754	Wdr53	2.75	0.006	0	0.033	0.08	0	0.32	0.93754	0.99807	0.75278	0.998489	0.999333	0.95032
ENSRNOG00000001757	Tm4sf19	1.58	-0.119	-0.1	0.069	-0.76	-0.63	0.32	0.45437	0.53272	0.75322	0.984309	0.888056	0.95032
ENSRNOG00000001758	Tctex1d2	3.36	0.044	0.149	-0.19	0.7	2.38	-2.15	0.49	0.02179	0.03701	0.984309	0.496317	0.58312
ENSRNOG00000001762	Pcyt1a	5.64	-0.037	-0.021	0.031	-0.76	-0.43	0.45	0.45016	0.66893	0.65388	0.984309	0.93252	0.925817
ENSRNOG00000001764	Vps8	5.75	-0.037	0.037	0.023	-0.77	0.74	0.33	0.44622	0.46551	0.73983	0.984309	0.86045	0.948132
ENSRNOG00000001765	Slc51a	-1.75	-0.05	-0.152	0.082	-0.23	-0.69	0.26	0.82091	0.49546	0.79276	0.996706	0.87338	0.959977
ENSRNOG00000001766	Tfrc	6.7	0.011	0.075	-0.207	0.12	0.78	-1.6	0.90562	0.43875	0.11753	0.998489	0.846095	0.652444
ENSRNOG00000001767	RGD1562339	4.75	-0.113	0.065	-0.002	-1.48	0.84	-0.02	0.14733	0.40664	0.98676	0.984309	0.834483	0.997209
ENSRNOG00000001769	Tnk2	7.82	-0.076	-0.055	0.141	-1.62	-1.12	2.15	0.11235	0.26884	0.03767	0.984309	0.764848	0.583449
ENSRNOG00000001770	Ehhadh	1.25	0.016	-0.092	0.028	0.12	-0.7	0.15	0.90314	0.48936	0.87933	0.998489	0.870416	0.976269
ENSRNOG00000001773	Senp2	6.08	0.016	0.048	-0.006	0.25	0.76	-0.07	0.80002	0.45023	0.94119	0.996605	0.853407	0.989546
ENSRNOG00000001774	Lrch3	4.38	0.001	-0.007	-0.081	0.01	-0.11	-0.93	0.99306	0.91123	0.35847	0.999791	0.981384	0.824114
ENSRNOG00000001777	NA	-2.13	0.147	-0.159	-0.215	0.44	-0.46	-0.43	0.66348	0.64482	0.67076	0.986273	0.928187	0.932514
ENSRNOG00000001781	Lmln	3.72	-0.063	0.009	-0.002	-0.97	0.14	-0.02	0.33851	0.89133	0.98079	0.984309	0.978224	0.995777
ENSRNOG00000001782	Osbpl11	4.68	0.02	0.027	-0.071	0.42	0.56	-1.07	0.67682	0.57727	0.28887	0.986273	0.903858	0.790469
ENSRNOG00000001783	Tra2b	5.28	0.02	0.092	-0.138	0.27	1.19	-1.3	0.79053	0.23919	0.20008	0.996129	0.748969	0.733119
ENSRNOG00000001785	Etv5	6.54	-0.057	-0.074	0.008	-0.42	-0.52	0.04	0.67737	0.60296	0.96748	0.986273	0.912562	0.994387
ENSRNOG00000001786	Snx4	5.43	0.026	0.049	-0.025	0.57	1.06	-0.4	0.5711	0.2932	0.69154	0.984309	0.777711	0.93752
ENSRNOG00000001789	Zfp148	6.36	0.03	0.019	-0.084	0.5	0.31	-1.01	0.62069	0.75723	0.31748	0.984309	0.954187	0.805154
ENSRNOG00000001792	Slc12a8	-1.14	-0.329	-0.164	-0.103	-1.48	-0.75	-0.32	0.14547	0.45847	0.74722	0.984309	0.856646	0.949818
ENSRNOG00000001793	Heg1	5.24	0.11	-0.004	-0.142	1.52	-0.05	-1.39	0.13716	0.96208	0.17247	0.984309	0.99192	0.706192
ENSRNOG00000001795	Itgb5	4.37	-0.106	-0.112	0.146	-1.09	-1.14	1.07	0.28084	0.26144	0.28879	0.984309	0.760478	0.790409
ENSRNOG00000001796	Dgkg	5.35	0.097	-0.112	0.004	1.23	-1.38	0.03	0.22439	0.17524	0.97233	0.984309	0.690542	0.995114
ENSRNOG00000001797	Umps	4.08	-0.022	0.012	0.006	-0.42	0.23	0.08	0.67949	0.82051	0.93672	0.986273	0.966731	0.98883
ENSRNOG00000001803	Dnajb11	5.54	0.061	0.032	-0.056	1.53	0.77	-1.01	0.13453	0.44643	0.31926	0.984309	0.849492	0.806197
ENSRNOG00000001804	Itpr2	4.48	0.01	0.018	-0.136	0.12	0.21	-1.11	0.90716	0.83851	0.27474	0.998489	0.970002	0.781879
ENSRNOG00000001807	Sspn	3.77	0.113	0.105	-0.275	1.55	1.42	-2.64	0.12914	0.16264	0.01153	0.984309	0.682581	0.571344
ENSRNOG00000001808	Ints13	4.37	0.014	0.069	-0.096	0.23	1.08	-1.08	0.8224	0.28705	0.28725	0.996706	0.775225	0.789693
ENSRNOG00000001811	Fgfr1op2	5.81	0.099	0.075	-0.088	1.54	1.12	-0.98	0.13077	0.26751	0.33474	0.984309	0.763669	0.811604
ENSRNOG00000001813	Dnm1l	7.35	0.02	0.014	-0.11	0.33	0.23	-1.31	0.74257	0.82001	0.19757	0.989741	0.966579	0.730476
ENSRNOG00000001815	Eif4a2	9.16	0.097	0.112	-0.174	1.35	1.5	-1.75	0.1837	0.14221	0.08765	0.984309	0.66497	0.627447
ENSRNOG00000001816	Rfc4	2.66	0.015	0.039	-0.08	0.17	0.43	-0.63	0.86724	0.67232	0.53387	0.998489	0.93266	0.893035
ENSRNOG00000001817	Tm7sf3	5.71	-0.02	0.015	0.012	-0.41	0.3	0.17	0.68249	0.76338	0.86391	0.986273	0.95562	0.974615
ENSRNOG00000001820	Med21	3.19	0.151	0.184	-0.281	2	2.44	-2.65	0.05157	0.01879	0.01125	0.984309	0.46638	0.571344
ENSRNOG00000001823	St6gal1	4.04	-0.051	-0.064	0.092	-0.8	-0.99	1.02	0.42764	0.32684	0.31378	0.984309	0.797266	0.803431
ENSRNOG00000001825	AABR07034767.1	1.23	0.118	-0.066	-0.373	0.54	-0.29	-1.21	0.59486	0.77093	0.23405	0.984309	0.957189	0.757662
ENSRNOG00000001827	Masp1	4.09	-0.074	-0.414	0.476	-0.6	-3.24	2.74	0.55121	0.00229	0.00895	0.984309	0.340918	0.571344
ENSRNOG00000001828	Stk38l	5.03	-0.066	-0.017	0.059	-1.5	-0.37	0.96	0.14133	0.71389	0.34135	0.984309	0.945549	0.816029
ENSRNOG00000001829	Ube2v2	5.66	0.143	0.088	-0.198	1.34	0.8	-1.33	0.18657	0.42956	0.19199	0.984309	0.843514	0.726678
ENSRNOG00000001830	Arntl2	-2.39	0.011	-0.688	0.825	0.03	-1.87	1.73	0.97449	0.06785	0.09005	0.99931	0.581496	0.631142
ENSRNOG00000001833	Mcm4	2.93	-0.147	-0.083	0.068	-1.76	-1	0.58	0.08478	0.32295	0.56514	0.984309	0.794719	0.901142
ENSRNOG00000001834	Mzt2b	3.67	0.023	-0.008	-0.038	0.25	-0.08	-0.29	0.80265	0.93611	0.7748	0.996706	0.986181	0.955328
ENSRNOG00000001837	Sst	6.68	0.051	-0.182	0.18	0.55	-1.89	1.39	0.58669	0.0659	0.17168	0.984309	0.58074	0.706122
ENSRNOG00000001840	NA	-4.42	-0.205	0.489	0.417	-0.4	1	0.61	0.69028	0.32334	0.54478	0.986273	0.795269	0.894738
ENSRNOG00000001842	Mrps35	4.58	0.017	-0.061	0.033	0.4	-1.39	0.55	0.68848	0.17174	0.58776	0.986273	0.689923	0.907343
ENSRNOG00000001843	Bcl6	4.42	0.053	-0.366	0.119	0.46	-3.01	0.71	0.65111	0.00439	0.48247	0.986273	0.396888	0.872087
ENSRNOG00000001844	Klhl42	4.4	-0.006	-0.016	-0.008	-0.12	-0.32	-0.12	0.90514	0.75003	0.90398	0.998489	0.952089	0.982975
ENSRNOG00000001845	Top3b	5.18	-0.038	-0.083	0.067	-0.73	-1.56	0.93	0.46963	0.12534	0.35753	0.984309	0.650853	0.824047
ENSRNOG00000001847	Ccdc91	4.49	0	-0.077	0.051	-0.01	-1.11	0.52	0.99527	0.2747	0.60378	0.999957	0.768069	0.911516
ENSRNOG00000001849	Mapk1	8.47	0.072	0.014	-0.073	1.17	0.22	-0.85	0.24923	0.82656	0.39894	0.984309	0.968241	0.839895
ENSRNOG00000001851	Far2	5.88	-0.043	-0.181	0.136	-0.5	-2.06	1.14	0.61703	0.04583	0.26256	0.984309	0.552408	0.775577
ENSRNOG00000001852	Ergic2	5.5	0.091	0.039	-0.137	1.27	0.53	-1.37	0.21005	0.59984	0.17909	0.984309	0.911401	0.711874
ENSRNOG00000001854	Tmtc1	5.75	-0.076	-0.287	0.112	-1.2	-4.37	1.25	0.23782	8e-05	0.21672	0.984309	0.157522	0.747743
ENSRNOG00000001858	Ypel1	0.51	-0.087	-0.205	0.23	-0.64	-1.47	1.18	0.52674	0.14905	0.24457	0.984309	0.672117	0.765631
ENSRNOG00000001859	Sdf2l1	2.91	0.057	0.025	-0.214	0.46	0.2	-1.22	0.65092	0.84334	0.22814	0.986273	0.97076	0.755028
ENSRNOG00000001860	Ccdc116	-0.05	0.181	-0.05	-0.126	0.96	-0.26	-0.48	0.34346	0.79525	0.63597	0.984309	0.962265	0.920318
ENSRNOG00000001861	Ydjc	4.38	-0.062	-0.082	0.037	-0.51	-0.66	0.21	0.6149	0.5148	0.83237	0.984309	0.881515	0.968026
ENSRNOG00000001862	Ube2l3	7.3	0.037	-0.001	-0.012	0.84	-0.02	-0.2	0.40413	0.986	0.83996	0.984309	0.996494	0.969868
ENSRNOG00000001864	Tmem191c	3.51	-0.178	-0.124	0.253	-1.9	-1.32	1.94	0.06445	0.19284	0.05881	0.984309	0.710581	0.6083
ENSRNOG00000001865	Serpind1	-2.9	-0.091	0.585	-0.351	-0.23	1.52	-0.65	0.82043	0.1357	0.52065	0.996706	0.656281	0.887055
ENSRNOG00000001867	Snap29	5.38	0.047	0.008	-0.055	1.19	0.2	-0.99	0.24147	0.84095	0.32778	0.984309	0.970161	0.810027
ENSRNOG00000001868	LOC100911248	3.57	-0.143	-0.145	0.202	-1.87	-1.89	1.87	0.06874	0.06557	0.06836	0.984309	0.579304	0.612772
ENSRNOG00000001869	Rab44	-1.58	-0.616	-0.343	0.83	-2.1	-1.18	2.12	0.04127	0.24339	0.03975	0.984309	0.752184	0.583965
ENSRNOG00000001870	Lztr1	5.95	0.02	-0.042	0.049	0.44	-0.9	0.78	0.65916	0.371	0.43866	0.986273	0.821795	0.855807
ENSRNOG00000001872	Lrrc74b	-2.58	-1.485	0.031	1.236	-1.48	0.03	0.86	0.14558	0.9725	0.3936	0.984309	0.993669	0.83773
ENSRNOG00000001873	P2rx6	1.78	-0.454	0.396	0.156	-1.2	1.14	0.29	0.23565	0.26158	0.77639	0.984309	0.760478	0.955652
ENSRNOG00000001874	Slc7a4	5.64	-0.103	-0.107	0.135	-1.19	-1.21	1.11	0.24137	0.23451	0.2714	0.984309	0.744613	0.778916
ENSRNOG00000001875	Smpd4	4.7	-0.037	-0.023	0.012	-0.77	-0.45	0.18	0.44726	0.65174	0.858	0.984309	0.929584	0.973653
ENSRNOG00000001876	Ccdc74a	-0.3	-0.149	0.137	0.111	-0.55	0.52	0.29	0.58289	0.60855	0.77324	0.984309	0.914318	0.95493
ENSRNOG00000001877	Med15	5.97	-0.01	-0.048	0.091	-0.2	-0.93	1.32	0.84542	0.35709	0.19523	0.998489	0.812879	0.728309
ENSRNOG00000001878	Klhl22	6.23	-0.035	-0.079	0.075	-1.04	-2.26	1.59	0.30578	0.0287	0.11887	0.984309	0.520724	0.654596
ENSRNOG00000001880	Dgcr6	5.02	-0.088	-0.06	0.132	-0.91	-0.61	0.98	0.36814	0.5438	0.33184	0.984309	0.892106	0.810966
ENSRNOG00000001884	Ranbp1	4.66	0.095	-0.089	0.035	1.33	-1.23	0.34	0.1897	0.22683	0.73205	0.984309	0.738311	0.946156
ENSRNOG00000001885	Trmt2a	4.1	0.01	-0.008	0.026	0.16	-0.13	0.31	0.87096	0.89712	0.75751	0.998489	0.979556	0.951271
ENSRNOG00000001886	Dgcr8	5.14	0	0.024	-0.044	0	0.46	-0.63	0.99963	0.64552	0.53384	0.999957	0.928187	0.893035
ENSRNOG00000001888	Arvcf	5.65	-0.063	0.075	0.017	-1.04	1.2	0.2	0.30421	0.23525	0.84219	0.984309	0.745502	0.970083
ENSRNOG00000001889	Comt	4.93	0.049	0.041	-0.06	0.95	0.78	-0.83	0.34723	0.43743	0.41044	0.984309	0.845795	0.844233
ENSRNOG00000001890	Txnrd2	3.5	0.071	-0.03	0.075	1.14	-0.48	0.87	0.26013	0.63272	0.39089	0.984309	0.924664	0.837598
ENSRNOG00000001891	Gnb1l	1.78	-0.095	-0.121	0.219	-0.89	-1.13	1.45	0.3804	0.26689	0.15305	0.984309	0.763313	0.689645
ENSRNOG00000001892	Tbx1	-2.42	0.142	-0.355	0.515	0.38	-0.89	0.98	0.70355	0.3789	0.33088	0.986551	0.824778	0.810674
ENSRNOG00000001893	LOC100362453	-2.23	0.146	0.588	-0.131	0.42	1.77	-0.28	0.67644	0.08431	0.78074	0.986273	0.60587	0.95736
ENSRNOG00000001908	Klhl6	1.56	0.014	-0.034	-0.14	0.12	-0.31	-0.9	0.90211	0.75861	0.37277	0.998489	0.954476	0.829238
ENSRNOG00000001911	Map6d1	5.37	0.139	0.126	-0.134	1.75	1.54	-1.2	0.08754	0.1309	0.23571	0.984309	0.653953	0.758715
ENSRNOG00000001915	Chodl	1.36	0.073	0.307	-0.541	0.43	1.88	-2.16	0.66693	0.06691	0.03618	0.986273	0.581496	0.583071
ENSRNOG00000001924	Tp63	-3.27	-0.585	-0.156	0.838	-1.09	-0.3	1.13	0.27968	0.76191	0.26281	0.984309	0.95562	0.775577
ENSRNOG00000001926	Cldn1	-2.61	-0.255	0.048	0.243	-0.65	0.12	0.43	0.51928	0.90287	0.66774	0.984309	0.980764	0.931406
ENSRNOG00000001928	Il1rap	4.61	0.022	0.055	-0.128	0.32	0.8	-1.34	0.75126	0.42894	0.18798	0.991653	0.843397	0.723058
ENSRNOG00000001930	Ccdc50	3.86	-0.029	-0.219	0.099	-0.26	-1.92	0.62	0.79368	0.06103	0.54073	0.996533	0.575254	0.893744
ENSRNOG00000001931	Fgf12	5.69	-0.061	-0.157	0.077	-0.84	-2.11	0.76	0.40377	0.04083	0.45032	0.984309	0.54333	0.860744
ENSRNOG00000001953	Bace2	1.93	-0.166	-0.183	0.267	-1.19	-1.3	1.37	0.2408	0.20044	0.17932	0.984309	0.717385	0.71188
ENSRNOG00000001955	NA	-4.35	0.736	1.289	-1.046	1.38	2.47	-1.48	0.17433	0.01768	0.14727	0.984309	0.463892	0.684921
ENSRNOG00000001956	Dzip3	6.08	0.088	-0.022	-0.157	0.86	-0.21	-1.1	0.3932	0.83769	0.27802	0.984309	0.970002	0.783808
ENSRNOG00000001958	Ift57	5.61	0.016	0.007	-0.006	0.27	0.12	-0.08	0.78959	0.90251	0.94019	0.996129	0.980764	0.989422
ENSRNOG00000001959	Mx1	-0.59	0.008	-0.119	0.363	0.02	-0.35	0.77	0.98238	0.72952	0.44298	0.999444	0.947163	0.858363
ENSRNOG00000001960	Sult1d1	3.19	0.256	0.376	-0.513	1.72	2.55	-2.43	0.09255	0.01436	0.01942	0.984309	0.460528	0.571344
ENSRNOG00000001962	Fam3b	-2.93	0.226	0.213	-0.92	0.68	0.63	-1.96	0.49991	0.53192	0.05621	0.984309	0.887962	0.607357
ENSRNOG00000001963	Mx2	3.98	-0.016	0.082	-0.038	-0.21	1.08	-0.35	0.83147	0.28719	0.72541	0.998412	0.775265	0.945339
ENSRNOG00000001964	Cd47	7.07	0.05	0.017	-0.047	0.9	0.29	-0.6	0.37499	0.76964	0.54861	0.984309	0.957136	0.896114
ENSRNOG00000001971	Bbx	4.21	0.078	0.117	-0.174	0.92	1.36	-1.45	0.36313	0.18108	0.15502	0.984309	0.697062	0.691893
ENSRNOG00000001976	Tmprss2	-3.46	-0.204	-0.197	0.547	-0.35	-0.33	0.67	0.73142	0.74259	0.50545	0.988419	0.950896	0.883261
ENSRNOG00000001979	Rcan1	6.69	0.022	0.049	-0.032	0.4	0.87	-0.41	0.69117	0.39125	0.68064	0.986273	0.831721	0.934318
ENSRNOG00000001982	Cblb	4.87	0.071	0.042	0.005	0.97	0.57	0.05	0.33768	0.57107	0.95807	0.984309	0.901458	0.993004
ENSRNOG00000001989	Alcam	8.51	0.041	0.025	-0.154	0.52	0.3	-1.38	0.60904	0.76842	0.17528	0.984309	0.956692	0.709011
ENSRNOG00000001990	Ugt2b10	-4.4	0.343	0.861	-0.016	0.77	2	-0.03	0.44682	0.0523	0.97882	0.984309	0.556412	0.995655
ENSRNOG00000001991	Atp5po	6.74	-0.017	-0.068	0.083	-0.3	-1.16	1.05	0.76694	0.25327	0.29949	0.993688	0.757287	0.795964
ENSRNOG00000001992	Atp6v1a	8.08	-0.014	-0.112	0.021	-0.23	-1.76	0.25	0.81617	0.08546	0.80225	0.996706	0.606981	0.961498
ENSRNOG00000001996	Ythdc1	6.31	0.084	0.1	-0.171	0.93	1.07	-1.35	0.35926	0.29152	0.1848	0.984309	0.777012	0.719648
ENSRNOG00000002001	Itsn1	6.87	-0.012	-0.101	0.076	-0.26	-2.06	1.16	0.7998	0.04569	0.25394	0.996605	0.552408	0.771666
ENSRNOG00000002004	Prdm8	1.39	-0.531	-1.269	1.391	-1.13	-2.34	2.04	0.26631	0.02388	0.0472	0.984309	0.510265	0.588365
ENSRNOG00000002012	Donson	2.88	-0.028	0.019	0.072	-0.39	0.26	0.72	0.6996	0.79408	0.47398	0.986319	0.962204	0.868438
ENSRNOG00000002013	Sidt1	4.3	-0.286	-0.907	0.97	-0.83	-2.47	2	0.40992	0.01743	0.05204	0.984309	0.463892	0.599143
ENSRNOG00000002014	Stap1	-2.8	-0.669	0.363	1.233	-1.68	0.98	2.33	0.10053	0.33093	0.0244	0.984309	0.800207	0.571819
ENSRNOG00000002021	Son	8.57	-0.014	0.018	-0.033	-0.36	0.47	-0.62	0.71916	0.64102	0.53664	0.988324	0.928071	0.893291
ENSRNOG00000002024	Epha5	6.51	-0.006	-0.256	0.181	-0.04	-1.75	0.92	0.96757	0.08689	0.36404	0.999191	0.610246	0.826934
ENSRNOG00000002026	Dnajc28	3.29	0.025	0.033	-0.033	0.38	0.5	-0.35	0.70688	0.62255	0.72816	0.987712	0.920976	0.945562
ENSRNOG00000002028	Tmem50b	6.92	0.014	-0.041	0.03	0.28	-0.81	0.43	0.77714	0.42411	0.66664	0.994397	0.842426	0.930602
ENSRNOG00000002031	NA	-3.93	0.233	-0.503	0.618	0.44	-0.89	0.83	0.66311	0.37757	0.40959	0.986273	0.824165	0.844233
ENSRNOG00000002032	Ifngr2	4.64	0.023	-0.157	0.092	0.28	-1.84	0.78	0.78367	0.07311	0.44002	0.995365	0.592668	0.856661
ENSRNOG00000002035	Paqr3	5.11	-0.001	0.002	-0.046	-0.01	0.03	-0.58	0.98852	0.97269	0.56417	0.999791	0.993669	0.901142
ENSRNOG00000002036	Paxbp1	4.81	0.029	0.006	-0.207	0.34	0.07	-1.71	0.73741	0.94286	0.09455	0.98868	0.987788	0.635658
ENSRNOG00000002039	Evi5	6.2	0.051	0.079	-0.144	0.88	1.32	-1.77	0.38233	0.19401	0.08401	0.984309	0.710757	0.625312
ENSRNOG00000002040	Bmp2k	4.89	0.044	0.068	-0.184	0.89	1.34	-2.62	0.37744	0.18716	0.0122	0.984309	0.705781	0.571344
ENSRNOG00000002041	Boc	3.63	0.044	-0.032	0.1	0.35	-0.25	0.57	0.72881	0.80433	0.57197	0.988419	0.964495	0.902594
ENSRNOG00000002044	Gtpbp8	2.19	-0.056	-0.139	0.005	-0.53	-1.3	0.03	0.60159	0.19979	0.97345	0.984309	0.717031	0.995114
ENSRNOG00000002045	Anxa3	5.34	0.166	0.102	-0.166	2.68	1.61	-1.91	0.01031	0.11527	0.06244	0.851652	0.638995	0.612772
ENSRNOG00000002050	Igfbp7	5.75	0.023	-0.058	-0.02	0.34	-0.82	-0.21	0.73452	0.4157	0.83208	0.988441	0.839026	0.967998
ENSRNOG00000002051	Synj1	8.9	-0.005	-0.131	0.03	-0.08	-2.04	0.35	0.93395	0.04745	0.72975	0.998489	0.553064	0.945659
ENSRNOG00000002052	Ccdc80	3.4	0.011	0.144	-0.126	0.13	1.69	-1.04	0.89597	0.09931	0.30336	0.998489	0.617591	0.798808
ENSRNOG00000002053	Fras1	5.67	0.059	0.02	-0.21	0.72	0.23	-1.8	0.47807	0.81933	0.07859	0.984309	0.966579	0.618573
ENSRNOG00000002054	Glmn	4.13	0.104	0.105	-0.216	1.32	1.32	-1.95	0.19247	0.19358	0.05806	0.984309	0.710757	0.6083
ENSRNOG00000002055	Noa1	4.51	0.035	-0.03	0.026	0.88	-0.75	0.47	0.38124	0.45815	0.6408	0.984309	0.856646	0.922032
ENSRNOG00000002057	Slc10a6	-1.51	-0.088	-0.742	0.663	-0.31	-2.44	1.66	0.75591	0.01884	0.10509	0.991869	0.46638	0.642569
ENSRNOG00000002061	Ptpn13	4.25	-0.037	0.044	0.052	-0.39	0.47	0.4	0.69484	0.64249	0.69271	0.986273	0.928187	0.938486
ENSRNOG00000002069	Slc35a5	5.41	0.053	0.1	-0.214	0.78	1.45	-2.26	0.43687	0.15487	0.02867	0.984309	0.673895	0.571819
ENSRNOG00000002070	Mrpl1	-3.81	-1.295	0.193	0.314	-2.89	0.47	0.51	0.00606	0.63766	0.61179	0.758159	0.927082	0.913677
ENSRNOG00000002072	Eva1c	0.26	-0.207	-0.281	0.206	-1.39	-1.85	0.93	0.17248	0.07059	0.35873	0.984309	0.587358	0.824114
ENSRNOG00000002073	Brdt	2.74	0.015	-0.015	0.025	0.2	-0.21	0.25	0.84063	0.83252	0.80165	0.998489	0.969408	0.961498
ENSRNOG00000002074	Rest	2.8	-0.039	0.066	-0.121	-0.46	0.79	-0.99	0.64853	0.43477	0.32738	0.986273	0.844883	0.810027
ENSRNOG00000002075	Cnot6l	5.18	0.063	0.104	-0.233	0.68	1.09	-1.77	0.50222	0.28253	0.08436	0.984309	0.772868	0.625312
ENSRNOG00000002079	Mapk10	7.39	-0.043	-0.225	0.144	-0.54	-2.73	1.3	0.5892	0.00917	0.19897	0.984309	0.435061	0.731672
ENSRNOG00000002080	Urb1	4.96	-0.033	0.019	-0.024	-0.64	0.36	-0.33	0.52692	0.72145	0.7413	0.984309	0.946983	0.948349
ENSRNOG00000002085	Thegl	-3.54	0.277	0.108	0.074	0.61	0.23	0.11	0.54799	0.81684	0.90967	0.984309	0.966579	0.984738
ENSRNOG00000002089	Ccng2	5.65	0.058	0.136	-0.126	1.12	2.56	-1.75	0.26739	0.01397	0.08761	0.984309	0.460528	0.627447
ENSRNOG00000002091	Gtf3c3	4.18	0.031	-0.002	-0.052	0.46	-0.03	-0.55	0.64492	0.97956	0.58234	0.986273	0.995215	0.905089
ENSRNOG00000002092	Hunk	1.59	-0.123	-0.317	0.401	-0.71	-1.78	1.62	0.48179	0.08213	0.11205	0.984309	0.605556	0.646719
ENSRNOG00000002093	Tgfbr3	4.95	0.023	-0.015	-0.071	0.39	-0.25	-0.84	0.7006	0.80756	0.40471	0.986319	0.965573	0.841785
ENSRNOG00000002094	Atg3	5.68	0.147	0.033	-0.067	2.61	0.57	-0.85	0.01249	0.56948	0.40039	0.86949	0.901139	0.840576
ENSRNOG00000002097	Rasl11b	4.66	0.02	-0.336	0.377	0.12	-1.88	1.57	0.908	0.06691	0.12412	0.998489	0.581496	0.661936
ENSRNOG00000002100	LOC108348180	5.2	0.038	0.003	-0.086	0.89	0.07	-1.45	0.37739	0.94814	0.15379	0.984309	0.98937	0.689645
ENSRNOG00000002101	Paics	1.98	0.074	-0.015	-0.026	0.68	-0.14	-0.17	0.5006	0.89062	0.86674	0.984309	0.978101	0.97491
ENSRNOG00000002104	Scaf4	5.74	-0.04	-0.05	0.06	-0.65	-0.78	0.69	0.51853	0.43696	0.4967	0.984309	0.845795	0.880364
ENSRNOG00000002105	Cdc7	2.79	0.098	0.088	-0.18	1.68	1.49	-2.19	0.10022	0.14306	0.03395	0.984309	0.666998	0.580955
ENSRNOG00000002106	Usp46	7.16	0.048	-0.075	-0.026	0.49	-0.75	-0.19	0.62606	0.4597	0.84964	0.984309	0.857389	0.97198
ENSRNOG00000002110	Fam114a1l1	-1.37	0.151	0.341	-0.81	0.59	1.35	-2.21	0.55638	0.18414	0.03285	0.984309	0.700617	0.576134
ENSRNOG00000002112	Zfp644	6.59	0.016	0.068	-0.115	0.28	1.21	-1.51	0.77731	0.23285	0.13841	0.994397	0.743587	0.675497
ENSRNOG00000002115	Sod1	7.27	0.026	0.016	-0.034	0.48	0.28	-0.45	0.63212	0.78051	0.65813	0.985428	0.960026	0.92669
ENSRNOG00000002117	Barhl2	-4.38	0.358	-0.449	0.975	0.51	-0.6	0.98	0.61302	0.55112	0.3335	0.984309	0.893784	0.81153
ENSRNOG00000002120	Spata18	-1.4	-2.064	0.764	2.056	-1.77	0.82	1.32	0.08438	0.41525	0.19238	0.984309	0.839026	0.726678
ENSRNOG00000002121	Lrrc8d	5.72	-0.008	-0.068	0.058	-0.2	-1.69	1.07	0.84486	0.09809	0.29176	0.998489	0.616432	0.790703
ENSRNOG00000002122	Lrrc8c	6.34	-0.017	0.063	-0.126	-0.33	1.14	-1.69	0.74477	0.2616	0.09911	0.990896	0.760478	0.639301
ENSRNOG00000002125	Ccni	8.28	0.064	0.086	-0.079	1.17	1.5	-1.03	0.24791	0.13998	0.30711	0.984309	0.662242	0.800914
ENSRNOG00000002126	Ncam2	6.85	-0.036	-0.132	-0.035	-0.37	-1.28	-0.25	0.71636	0.20764	0.8001	0.988324	0.723005	0.961498
ENSRNOG00000002127	AABR07014836.1	-3.65	-0.666	0.616	0.777	-1.34	1.34	1.17	0.18825	0.18882	0.24698	0.984309	0.706817	0.76697
ENSRNOG00000002128	Ppat	5.05	-0.008	0.055	-0.048	-0.12	0.82	-0.53	0.90687	0.41407	0.59994	0.998489	0.837991	0.910256
ENSRNOG00000002129	Lrrc8b	6.74	-0.018	-0.047	0.055	-0.2	-0.51	0.44	0.84025	0.61412	0.65926	0.998489	0.918346	0.926999
ENSRNOG00000002134	Gbp6	-2.42	-0.289	-0.706	0.708	-0.52	-1.19	0.87	0.60869	0.23987	0.38934	0.984309	0.749445	0.837396
ENSRNOG00000002135	Sgcb	6.66	0.028	0.08	-0.077	0.42	1.14	-0.81	0.67649	0.26255	0.42195	0.986273	0.761122	0.850654
ENSRNOG00000002137	Aasdh	3.89	0.038	0.093	-0.143	0.75	1.8	-1.98	0.45924	0.07904	0.05385	0.984309	0.599882	0.601976
ENSRNOG00000002139	RGD1311575	7.15	-0.017	-0.028	0.028	-0.28	-0.43	0.32	0.77984	0.66996	0.74963	0.994627	0.93252	0.9499
ENSRNOG00000002141	Cd200	7.02	0.024	-0.119	-0.05	0.27	-1.32	-0.41	0.78611	0.19467	0.68241	0.995492	0.710757	0.934975
ENSRNOG00000002142	Cds1	4.88	-0.088	-0.199	0.213	-0.92	-2.03	1.59	0.36196	0.04909	0.12017	0.984309	0.555859	0.655861
ENSRNOG00000002144	Exoc1	5.8	-0.009	0.011	0.003	-0.24	0.3	0.05	0.8135	0.76256	0.95997	0.996706	0.95562	0.993606
ENSRNOG00000002145	Tmprss7	0.63	-0.126	-0.402	0.525	-0.51	-1.55	1.53	0.61179	0.12877	0.13434	0.984309	0.650853	0.669169
ENSRNOG00000002146	Pkd2	5.22	0.024	0.16	-0.16	0.48	3.14	-2.29	0.63493	0.00309	0.02707	0.986273	0.363729	0.571819
ENSRNOG00000002149	Nkx6-1	-3.01	0.181	0.321	-0.229	0.42	0.76	-0.39	0.6742	0.45179	0.70073	0.986273	0.853681	0.939508
ENSRNOG00000002152	Dcun1d4	6.65	0.008	0.001	-0.019	0.12	0.01	-0.22	0.90312	0.99306	0.82836	0.998489	0.998158	0.967064
ENSRNOG00000002153	Cep135	3.8	0.058	0.123	-0.181	0.81	1.73	-1.81	0.4197	0.09002	0.0775	0.984309	0.61271	0.618573
ENSRNOG00000002154	Mepe	1.27	0.167	0.153	-0.147	1.28	1.17	-0.81	0.20764	0.24762	0.42055	0.984309	0.754225	0.850319
ENSRNOG00000002158	Ibsp	-1.31	-0.085	0.076	-0.453	-0.29	0.26	-1.07	0.77281	0.79518	0.29062	0.994395	0.962265	0.790614
ENSRNOG00000002159	Gpat3	2.7	-0.189	-0.023	0.118	-0.99	-0.12	0.45	0.32603	0.90297	0.65313	0.984309	0.980764	0.925749
ENSRNOG00000002161	Tlr6	0.59	0.159	0.275	-0.424	1.46	2.55	-2.76	0.15181	0.01436	0.00855	0.984309	0.460528	0.571344
ENSRNOG00000002163	Klf3	4.78	0.073	0.07	-0.139	1.19	1.13	-1.63	0.23976	0.2656	0.11097	0.984309	0.762875	0.645831
ENSRNOG00000002164	Nmu	-0.15	-0.282	0.077	0.16	-1.45	0.41	0.61	0.15463	0.68553	0.54479	0.984309	0.935868	0.894738
ENSRNOG00000002165	Abraxas1	0.98	0.015	0.109	0.136	0.12	0.86	0.77	0.90437	0.39393	0.44361	0.998489	0.832831	0.858814
ENSRNOG00000002167	Dmp1	-3.18	0.234	0.047	-0.039	0.5	0.1	-0.06	0.61954	0.92289	0.95268	0.984309	0.983399	0.991528
ENSRNOG00000002169	Pdcl2	-1.44	-0.165	0.321	-0.136	-0.58	1.19	-0.35	0.56427	0.24091	0.73096	0.984309	0.750859	0.945814
ENSRNOG00000002171	Phldb2	1.77	-0.008	-0.009	-0.197	-0.08	-0.09	-1.29	0.93987	0.93183	0.20232	0.998489	0.985678	0.73696
ENSRNOG00000002174	Cwh43	-3.4	-0.094	-0.217	0.714	-0.17	-0.39	0.95	0.86224	0.6978	0.34498	0.998489	0.939881	0.816978
ENSRNOG00000002175	Clock	6.94	0.028	0.089	-0.104	0.45	1.38	-1.21	0.65262	0.17409	0.23195	0.986273	0.689923	0.756655
ENSRNOG00000002176	Nectin3	2.7	-0.101	-0.184	0.008	-1.05	-1.89	0.06	0.29885	0.06627	0.95301	0.984309	0.580761	0.991668
ENSRNOG00000002177	Gnpda2	3.67	0.074	0.192	-0.208	1.01	2.62	-2.02	0.31843	0.01217	0.04973	0.984309	0.445852	0.594814
ENSRNOG00000002178	Mrps18c	3.55	0.078	0.074	-0.08	1.23	1.16	-0.9	0.22544	0.25299	0.37276	0.984309	0.757287	0.829238
ENSRNOG00000002180	Tbc1d1	3.97	-0.036	-0.178	0.101	-0.4	-1.93	0.78	0.69126	0.06001	0.43728	0.986273	0.572245	0.855164
ENSRNOG00000002181	Helq	3.12	-0.033	-0.053	0.057	-0.5	-0.82	0.62	0.61703	0.41837	0.5355	0.984309	0.839971	0.893291
ENSRNOG00000002182	Septin11	7.23	-0.003	-0.06	0.047	-0.05	-0.8	0.48	0.96329	0.4266	0.63671	0.999191	0.843353	0.920318
ENSRNOG00000002185	Pgm2	3.42	-0.056	-0.062	0.158	-0.81	-0.9	1.64	0.42216	0.37163	0.1083	0.984309	0.821795	0.644373
ENSRNOG00000002186	Nudt9	5.41	-0.007	-0.066	0.105	-0.15	-1.25	1.45	0.88527	0.21938	0.15432	0.998489	0.734026	0.690553
ENSRNOG00000002188	Hpse	-0.16	-0.009	-0.098	0.216	-0.04	-0.42	0.67	0.96926	0.67537	0.50734	0.999191	0.932709	0.884146
ENSRNOG00000002191	LOC498368	2.52	-0.004	-0.014	0.048	-0.05	-0.19	0.45	0.96406	0.85345	0.65678	0.999191	0.971867	0.92669
ENSRNOG00000002192	Rell1	2.51	0.098	0.1	-0.155	0.9	0.91	-1.02	0.37262	0.36975	0.31528	0.984309	0.820563	0.804956
ENSRNOG00000002194	Coq2	5.72	0.062	0.082	0.012	1.15	1.48	0.16	0.25633	0.14676	0.87083	0.984309	0.670769	0.975126
ENSRNOG00000002196	Ociad2	3.67	0.042	-0.115	0.086	0.52	-1.39	0.75	0.60708	0.1719	0.45558	0.984309	0.689923	0.861765
ENSRNOG00000002199	Tmem165	4.74	0.056	0.099	-0.112	1.41	2.44	-2	0.16717	0.01879	0.05221	0.984309	0.46638	0.599596
ENSRNOG00000002202	Sowahb	1.4	0.036	-0.415	0.419	0.19	-2	1.53	0.85351	0.05199	0.13261	0.998489	0.556412	0.66718
ENSRNOG00000002203	Lin54	4.55	0.079	0.09	-0.11	1.15	1.28	-1.14	0.25747	0.20666	0.26224	0.984309	0.722628	0.775577
ENSRNOG00000002204	Ccdc158	0.98	0.143	0.14	-0.158	1.17	1.16	-0.92	0.24708	0.25436	0.36513	0.984309	0.758205	0.826952
ENSRNOG00000002205	Ociad1	7.51	-0.03	-0.022	0.001	-0.7	-0.48	0.02	0.49038	0.63452	0.98467	0.984309	0.924936	0.996711
ENSRNOG00000002207	Guf1	4.34	0.11	0.103	-0.264	1.53	1.4	-2.59	0.13395	0.16737	0.01303	0.984309	0.686039	0.571344
ENSRNOG00000002208	Shroom3	1.38	-0.226	-0.101	0.346	-0.58	-0.26	0.62	0.56472	0.79729	0.54064	0.984309	0.962811	0.893744
ENSRNOG00000002210	Hsd17b11	4.69	-0.021	0.034	0.01	-0.32	0.52	0.11	0.7498	0.60641	0.91187	0.991653	0.913492	0.985094
ENSRNOG00000002212	Hsd17b13	-0.65	-0.554	-0.69	0.737	-2.08	-2.51	1.97	0.04329	0.01611	0.05527	0.984309	0.463892	0.605871
ENSRNOG00000002214	Klhl8	6.09	-0.015	0.006	0.023	-0.41	0.16	0.47	0.68214	0.87606	0.64328	0.986273	0.976079	0.923337
ENSRNOG00000002215	Mylk	3.91	0.142	0.097	-0.248	1.74	1.17	-2.15	0.08968	0.24687	0.03715	0.984309	0.753954	0.58312
ENSRNOG00000002216	Srd5a3	3.95	0.038	-0.026	0.089	0.61	-0.41	1.03	0.54471	0.6865	0.30966	0.984309	0.936507	0.802114
ENSRNOG00000002217	LOC100910270	-4.32	0.202	0.379	1.01	0.39	0.72	1.48	0.70092	0.47504	0.14645	0.986319	0.864489	0.68401
ENSRNOG00000002218	Stbd1	0.64	-0.194	0.125	0.13	-0.95	0.63	0.46	0.34872	0.53171	0.64716	0.984309	0.887933	0.923873
ENSRNOG00000002223	NA	-4.45	0.334	-0.112	1.076	0.7	-0.23	1.72	0.49009	0.82285	0.09249	0.984309	0.967571	0.633546
ENSRNOG00000002224	NA	-4.08	0.447	-0.901	0.818	0.84	-1.52	1.07	0.40463	0.13618	0.29222	0.984309	0.656281	0.791049
ENSRNOG00000002225	Scarb2	7.05	0.035	0.024	-0.159	0.66	0.43	-2.12	0.51513	0.66615	0.03982	0.984309	0.931988	0.583965
ENSRNOG00000002227	Kit	5.99	0.001	0.04	-0.049	0.01	0.66	-0.59	0.98929	0.51467	0.55599	0.999791	0.881515	0.89906
ENSRNOG00000002229	Adcy5	10.72	0.03	0.142	0.072	0.23	1.04	0.4	0.81642	0.30393	0.69309	0.996706	0.783649	0.938486
ENSRNOG00000002232	Aff1	3.56	-0.056	-0.001	0.114	-0.5	-0.01	0.73	0.62028	0.99344	0.46943	0.984309	0.998158	0.867767
ENSRNOG00000002238	Sema5b	4.39	-0.047	-0.308	0.452	-0.4	-2.53	2.74	0.68999	0.01536	0.00896	0.986273	0.463892	0.571344
ENSRNOG00000002240	Slc49a4	6.17	0.017	0.006	0.011	0.41	0.15	0.2	0.68746	0.88311	0.84624	0.986273	0.97709	0.971065
ENSRNOG00000002241	Hspbap1	2.95	-0.084	0.007	0.043	-1.34	0.11	0.49	0.18673	0.90924	0.62705	0.984309	0.980764	0.917967
ENSRNOG00000002244	Pdgfra	6.45	-0.08	-0.114	-0.049	-1.22	-1.68	-0.53	0.22771	0.09941	0.59806	0.984309	0.617591	0.91024
ENSRNOG00000002246	Slc30a9	7.11	0.034	0.006	-0.036	0.94	0.16	-0.72	0.35108	0.87282	0.47596	0.984309	0.975499	0.869029
ENSRNOG00000002247	Nup54	3.44	-0.028	-0.022	0.041	-0.46	-0.36	0.47	0.65062	0.72355	0.64347	0.986273	0.947096	0.923337
ENSRNOG00000002248	Fryl	6.49	0.014	-0.03	-0.018	0.29	-0.58	-0.25	0.77553	0.56554	0.80035	0.994395	0.899265	0.961498
ENSRNOG00000002251	Sec31a	6.55	-0.009	-0.064	0.043	-0.21	-1.54	0.77	0.83239	0.13068	0.44803	0.998489	0.653388	0.860744
ENSRNOG00000002253	Wdr5b	1.8	-0.049	0.166	-0.212	-0.52	1.82	-1.62	0.60594	0.07592	0.11293	0.984309	0.595612	0.648032
ENSRNOG00000002254	Tmem33	6.56	0.111	0.133	-0.239	1.35	1.57	-2.09	0.18355	0.12328	0.04276	0.984309	0.64989	0.587197
ENSRNOG00000002255	Fam162a	5.01	-0.042	-0.046	0.111	-1.16	-1.26	2.19	0.25083	0.21627	0.03378	0.984309	0.730691	0.580955
ENSRNOG00000002256	Art3	3.16	0.166	0.214	-0.19	2.06	2.66	-1.69	0.04547	0.0111	0.09847	0.984309	0.445852	0.639235
ENSRNOG00000002258	Tmem150c	4.85	0.011	-0.325	0.139	0.07	-2	0.62	0.94575	0.05244	0.53906	0.998489	0.556412	0.893544
ENSRNOG00000002262	Enoph1	5.94	0.027	-0.012	-0.02	0.57	-0.25	-0.31	0.57197	0.80363	0.75868	0.984309	0.964407	0.951271
ENSRNOG00000002265	Casr	2.74	-0.072	0.096	-0.062	-0.63	0.85	-0.39	0.53362	0.39797	0.7003	0.984309	0.833368	0.939508
ENSRNOG00000002266	Gsx2	-3.78	0.072	0.279	-0.722	0.11	0.42	-0.76	0.91466	0.67888	0.45189	0.998489	0.933816	0.861298
ENSRNOG00000002267	Chic2	2.53	0.023	0.029	0.007	0.33	0.42	0.07	0.74181	0.67873	0.94753	0.989659	0.933758	0.990751
ENSRNOG00000002270	Hnrnpdl	7.06	-0.011	-0.001	0.03	-0.15	-0.01	0.3	0.87847	0.99163	0.76217	0.998489	0.997813	0.951271
ENSRNOG00000002271	Slain2	5.46	0.033	0.049	-0.077	0.53	0.78	-0.9	0.59639	0.4411	0.37405	0.984309	0.84752	0.830237
ENSRNOG00000002272	Lnx1	4.06	0.026	-0.024	-0.001	0.29	-0.26	-0.01	0.77466	0.7946	0.99451	0.994395	0.962265	0.998605
ENSRNOG00000002273	Naaa	3.04	-0.011	-0.008	0.066	-0.15	-0.11	0.63	0.87945	0.91297	0.53528	0.998489	0.981842	0.893291
ENSRNOG00000002275	Fip1l1	5.79	0.097	0.006	-0.092	1.19	0.07	-0.81	0.23895	0.94477	0.42453	0.984309	0.988336	0.851377
ENSRNOG00000002276	Phf6	1.96	-0.033	0.054	-0.007	-0.35	0.59	-0.06	0.72488	0.55773	0.95563	0.988324	0.895485	0.992354
ENSRNOG00000002278	Tec	2.76	0.006	-0.072	-0.209	0.05	-0.56	-1.13	0.96233	0.57677	0.26355	0.999191	0.903328	0.776449
ENSRNOG00000002280	Sh3bgrl	4.11	0.084	-0.017	-0.153	0.92	-0.18	-1.18	0.36164	0.8547	0.24578	0.984309	0.972193	0.765631
ENSRNOG00000002285	LOC100909732	-3.57	0.973	1.087	-0.898	2.64	2.95	-1.82	0.01164	0.00517	0.07575	0.868506	0.406918	0.618573
ENSRNOG00000002289	Ildr1	-3.24	-0.363	-0.004	0.372	-0.8	-0.01	0.59	0.42583	0.99333	0.55574	0.984309	0.998158	0.899
ENSRNOG00000002291	Brwd3	3.68	-0.029	0.039	-0.117	-0.37	0.5	-1.05	0.71396	0.62145	0.30015	0.988163	0.920927	0.795964
ENSRNOG00000002292	Hnrnpd	6.9	0.068	0.042	-0.065	0.98	0.58	-0.66	0.33491	0.56749	0.51233	0.984309	0.90021	0.885189
ENSRNOG00000002294	Snx29	4.38	0.008	0.056	-0.088	0.12	0.87	-1	0.90625	0.38825	0.32535	0.998489	0.82953	0.809031
ENSRNOG00000002301	Uso1	7.05	0.065	0.037	-0.09	1.3	0.7	-1.28	0.20205	0.48586	0.20885	0.984309	0.868866	0.744135
ENSRNOG00000002302	Corin	-4.38	-0.081	-0.346	0.947	-0.16	-0.64	1.3	0.87708	0.5245	0.20018	0.998489	0.885094	0.733119
ENSRNOG00000002303	Kcnj12	4.48	0.042	0.03	0.062	0.51	0.36	0.54	0.61058	0.72096	0.58869	0.984309	0.946975	0.907343
ENSRNOG00000002304	NA	-4.32	0.043	0.275	-0.343	0.07	0.48	-0.42	0.9424	0.63645	0.67611	0.998489	0.926239	0.93352
ENSRNOG00000002305	Slc15a2	5.41	0.028	-0.145	0.067	0.2	-0.99	0.34	0.84376	0.32759	0.73656	0.998489	0.797653	0.947638
ENSRNOG00000002309	Hlx	-0.36	-0.146	0.017	0.029	-0.7	0.08	0.1	0.48841	0.93465	0.92239	0.984309	0.986026	0.987984
ENSRNOG00000002312	Atp10d	3.32	-0.031	0.038	-0.074	-0.38	0.48	-0.66	0.70452	0.63594	0.51585	0.986823	0.925778	0.886218
ENSRNOG00000002314	LOC103689943	-3.55	0.529	0.648	-0.598	1.28	1.58	-1.04	0.20904	0.12265	0.30408	0.984309	0.649076	0.798876
ENSRNOG00000002318	Limch1	6.49	0.029	-0.082	-0.093	0.44	-1.21	-1.02	0.66299	0.23418	0.3142	0.986273	0.744343	0.803597
ENSRNOG00000002319	Tsn	6.39	0.023	0.088	-0.096	0.39	1.43	-1.16	0.69489	0.15964	0.25294	0.986273	0.678829	0.771388
ENSRNOG00000002320	Commd8	5.14	0.033	0.102	-0.085	0.62	1.89	-1.15	0.54028	0.06504	0.25814	0.984309	0.578249	0.773864
ENSRNOG00000002322	RGD1310587	3.66	0.047	0.103	-0.007	0.35	0.75	-0.03	0.73101	0.4587	0.9723	0.988419	0.856862	0.995114
ENSRNOG00000002323	RGD1566265	4.53	0.079	0.055	-0.126	1.21	0.83	-1.38	0.2336	0.40946	0.17441	0.984309	0.835814	0.707377
ENSRNOG00000002327	Gabrb1	5.11	0.005	-0.202	-0.077	0.06	-2.24	-0.61	0.95024	0.03011	0.54213	0.99861	0.527313	0.894206
ENSRNOG00000002331	Aldh3a1	-0.37	0.108	-0.106	-0.268	0.58	-0.55	-1	0.56373	0.58407	0.32318	0.984309	0.907031	0.807769
ENSRNOG00000002332	Mospd1	-2.16	0.051	0.063	-0.399	0.15	0.18	-0.81	0.88527	0.85755	0.42157	0.998489	0.972543	0.850654
ENSRNOG00000002336	Gabra4	8.38	0.141	0.195	-0.214	1.47	1.94	-1.6	0.15016	0.05928	0.11767	0.984309	0.569246	0.652444
ENSRNOG00000002338	Dgke	5.6	-0.03	-0.085	0.074	-0.67	-1.85	1.19	0.50461	0.07161	0.24256	0.984309	0.588607	0.763883
ENSRNOG00000002339	Mark1	7.08	-0.017	-0.066	0.063	-0.43	-1.64	1.17	0.66598	0.10778	0.24895	0.986273	0.630111	0.769145
ENSRNOG00000002341	Trim25	1.74	-0.205	-0.23	0.197	-2.35	-2.65	1.56	0.02323	0.01137	0.12646	0.978733	0.445852	0.662404
ENSRNOG00000002342	Aldh3a2	5.96	0.042	0.012	-0.081	0.87	0.23	-1.18	0.38959	0.82	0.24464	0.984309	0.966579	0.765631
ENSRNOG00000002343	Uchl1	9.45	-0.019	-0.091	0.098	-0.36	-1.64	1.32	0.72341	0.10885	0.19555	0.988324	0.630718	0.728929
ENSRNOG00000002345	Rasgef1b	5.1	0.031	0.06	-0.035	0.3	0.58	-0.25	0.76274	0.56768	0.80712	0.992728	0.90021	0.962474
ENSRNOG00000002346	NA	-4.28	-0.434	-0.29	0.158	-0.84	-0.56	0.22	0.40738	0.58169	0.82678	0.984309	0.906204	0.966736
ENSRNOG00000002347	Rgl1	6.9	0.077	0.012	-0.119	1.65	0.24	-1.84	0.10587	0.80829	0.07313	0.984309	0.965787	0.617304
ENSRNOG00000002349	Gabra2	7.02	0.081	0.107	-0.266	1.31	1.65	-3.07	0.19724	0.10631	0.00368	0.984309	0.628527	0.571344
ENSRNOG00000002350	Eaf2	-3.05	-0.064	-0.47	-0.039	-0.15	-1.06	-0.06	0.88144	0.29723	0.94944	0.998489	0.778664	0.991168
ENSRNOG00000002352	Tsen15	3.12	0.049	-0.072	-0.012	0.78	-1.12	-0.13	0.44165	0.26928	0.89399	0.984309	0.765379	0.980724
ENSRNOG00000002353	Rab3gap2	6.52	-0.024	-0.085	0.017	-0.64	-2.18	0.33	0.52648	0.03487	0.74562	0.984309	0.536455	0.948812
ENSRNOG00000002358	Scpep1	5.16	0.115	0.104	-0.131	1.58	1.4	-1.28	0.12105	0.16945	0.20618	0.984309	0.687903	0.74174
ENSRNOG00000002360	Gabrg1	5.57	0.055	0.032	-0.326	0.4	0.22	-1.67	0.69389	0.82562	0.10281	0.986273	0.968186	0.64154
ENSRNOG00000002361	Prkg2	3.83	0.042	-0.02	-0.215	0.45	-0.21	-1.58	0.6584	0.83642	0.12219	0.986273	0.970002	0.658762
ENSRNOG00000002364	Rnf112	7.07	-0.002	-0.117	0.062	-0.03	-1.84	0.73	0.97838	0.07322	0.4717	0.999399	0.592668	0.868273
ENSRNOG00000002365	Itm2a	5.74	-0.02	0.127	-0.269	-0.25	1.57	-2.44	0.80432	0.12471	0.01915	0.996706	0.650853	0.571344
ENSRNOG00000002368	Iars2	6.37	-0.027	0.038	-0.021	-0.55	0.77	-0.31	0.58307	0.44481	0.75615	0.984309	0.849005	0.950963
ENSRNOG00000002369	Rgs8	8.17	0.012	0.107	0.037	0.14	1.27	0.33	0.8877	0.21218	0.74417	0.998489	0.726871	0.948429
ENSRNOG00000002372	Sgcd	0.59	-0.172	-0.198	0.035	-1.18	-1.37	0.17	0.24313	0.17799	0.86909	0.984309	0.695392	0.97491
ENSRNOG00000002373	Akap1	6.79	0	0.084	-0.041	0	1.38	-0.5	0.99898	0.17408	0.61628	0.999957	0.689923	0.914613
ENSRNOG00000002376	Clasp1	6.62	-0.068	-0.083	0.058	-1.74	-2.03	1.06	0.08925	0.04853	0.29457	0.984309	0.555859	0.793521
ENSRNOG00000002378	Bpnt1	5.87	0.01	-0.02	0.008	0.27	-0.53	0.16	0.79167	0.6014	0.87257	0.996374	0.912023	0.975226
ENSRNOG00000002381	Bmp3	2.94	-0.342	-0.672	1.197	-0.82	-1.53	2.1	0.4158	0.13427	0.0416	0.984309	0.656281	0.584555
ENSRNOG00000002385	Prg4	0.27	-0.146	-0.045	0.099	-0.91	-0.28	0.44	0.36848	0.77773	0.66523	0.984309	0.958738	0.930107
ENSRNOG00000002387	Tceal1	4.37	0.078	0.062	-0.114	0.72	0.56	-0.74	0.4739	0.57556	0.46206	0.984309	0.9029	0.864864
ENSRNOG00000002388	Trim41	6.19	-0.03	0.014	0.068	-0.78	0.36	1.25	0.44258	0.72079	0.21793	0.984309	0.946975	0.749084
ENSRNOG00000002389	Morf4l2	7.81	0.067	0.026	-0.108	1.24	0.46	-1.43	0.22288	0.64736	0.16102	0.984309	0.928406	0.698413
ENSRNOG00000002391	Glra4	-0.5	-0.146	0.272	0.048	-0.56	1.11	0.13	0.57749	0.2734	0.89517	0.984309	0.767478	0.981102
ENSRNOG00000002393	Eprs	7.06	0.037	-0.034	-0.043	1.06	-0.93	-0.87	0.29319	0.35627	0.38845	0.984309	0.812556	0.83686
ENSRNOG00000002394	Tpr	7.4	0.038	0.027	-0.089	0.53	0.37	-0.89	0.59896	0.71416	0.37624	0.984309	0.945549	0.831149
ENSRNOG00000002397	Slc30a10	5.93	0.099	0.098	-0.125	1.64	1.57	-1.47	0.10912	0.12371	0.14945	0.984309	0.649935	0.689147
ENSRNOG00000002403	Fam129a	0.81	-0.072	0.048	0.202	-0.46	0.31	0.93	0.64846	0.75717	0.35646	0.986273	0.954187	0.823576
ENSRNOG00000002407	Pdxdc1	3.55	0.02	-0.071	-0.061	0.31	-1.08	-0.67	0.75584	0.2858	0.50947	0.991869	0.774795	0.885044
ENSRNOG00000002408	Rbm47	-1.02	-0.221	-0.351	-0.062	-1.04	-1.62	-0.2	0.30447	0.11359	0.84306	0.984309	0.637122	0.970372
ENSRNOG00000002413	Gpc4	3.62	-0.161	-0.441	0.596	-0.97	-2.57	2.57	0.33779	0.01365	0.01388	0.984309	0.460528	0.571344
ENSRNOG00000002414	Tfcp2l1	2.28	-0.235	-0.306	0.035	-1.91	-2.46	0.2	0.06333	0.0182	0.84498	0.984309	0.463892	0.970521
ENSRNOG00000002418	Tgfb2	5.01	0	-0.245	0.352	0	-1.19	1.26	0.99955	0.24223	0.21493	0.999957	0.751184	0.746482
ENSRNOG00000002419	Plp1	11.87	0.28	0.281	-0.348	2.09	2.01	-1.88	0.04242	0.05034	0.06763	0.984309	0.556412	0.612772
ENSRNOG00000002420	Zc3h7a	4.75	-0.016	0.01	-0.092	-0.26	0.15	-1.03	0.79875	0.87877	0.30741	0.996605	0.976444	0.801116
ENSRNOG00000002423	AABR07029651.1	3.81	-0.033	-0.005	0.078	-0.66	-0.11	1.1	0.51592	0.9157	0.27928	0.984309	0.982172	0.784881
ENSRNOG00000002425	Pctp	0.29	0.109	-0.114	-0.004	0.75	-0.78	-0.02	0.45466	0.44102	0.98583	0.984309	0.84752	0.996937
ENSRNOG00000002428	Lpar4	1.14	0.104	0.33	-0.418	0.6	1.94	-1.68	0.55309	0.0587	0.09987	0.984309	0.567392	0.640069
ENSRNOG00000002433	G3bp2	7.34	-0.033	-0.051	-0.014	-0.91	-1.35	-0.28	0.36588	0.18574	0.77818	0.984309	0.703392	0.956555
ENSRNOG00000002434	Tmem100	3.39	-0.083	-0.069	0.04	-0.76	-0.63	0.25	0.44864	0.52976	0.80101	0.984309	0.887681	0.961498
ENSRNOG00000002436	Mmd	8.26	0.024	0.044	-0.051	0.3	0.53	-0.45	0.76258	0.59829	0.65356	0.992728	0.91033	0.925782
ENSRNOG00000002440	Ralb	4.6	0.044	-0.025	0.06	0.73	-0.4	0.71	0.47032	0.69112	0.47866	0.984309	0.937797	0.870578
ENSRNOG00000002443	Mfap3	4.03	-0.018	0.097	-0.1	-0.35	1.88	-1.39	0.72673	0.06667	0.17041	0.988324	0.581114	0.704259
ENSRNOG00000002449	Maged2	4.89	-0.051	-0.016	-0.009	-0.56	-0.18	-0.07	0.58004	0.86115	0.94188	0.984309	0.973057	0.989611
ENSRNOG00000002450	Rrp15	4.16	-0.031	0.018	0.015	-0.49	0.29	0.17	0.62594	0.77635	0.8668	0.984309	0.958164	0.97491
ENSRNOG00000002451	NA	-4.62	0.202	0.82	-0.345	0.34	1.38	-0.41	0.7378	0.17382	0.68582	0.98868	0.689923	0.935737
ENSRNOG00000002452	Txndc11	4.8	-0.07	-0.1	0.094	-1.75	-2.43	1.66	0.08665	0.01943	0.1035	0.984309	0.472482	0.641958
ENSRNOG00000002454	Rnf2	5.32	-0.129	0.07	0.037	-1.48	0.78	0.3	0.14706	0.43832	0.76235	0.984309	0.846095	0.951271
ENSRNOG00000002456	Hlf	6.22	0.072	0.027	-0.036	0.7	0.26	-0.25	0.48731	0.79719	0.80276	0.984309	0.962756	0.961631
ENSRNOG00000002459	Fbxo40	-3.11	0.369	-0.21	1.083	0.66	-0.36	1.45	0.51069	0.71991	0.15426	0.984309	0.946975	0.690553
ENSRNOG00000002461	Nid1	4.7	-0.049	0.007	-0.228	-0.64	0.09	-2.06	0.52828	0.93102	0.04538	0.984309	0.985412	0.587443
ENSRNOG00000002468	Tnr	7.25	-0.016	-0.075	-0.028	-0.28	-1.23	-0.34	0.78204	0.2254	0.73461	0.994692	0.737841	0.946985
ENSRNOG00000002469	Trim7	-0.07	-0.138	-0.19	0.46	-0.71	-0.95	1.67	0.48209	0.3458	0.10242	0.984309	0.807603	0.64137
ENSRNOG00000002470	Ifi47	0.27	-0.037	-0.07	-0.215	-0.23	-0.44	-0.94	0.81647	0.66276	0.35176	0.996706	0.931725	0.820758
ENSRNOG00000002471	Polq	0.24	-0.474	0.017	-0.054	-1.55	0.06	-0.12	0.12795	0.95467	0.90247	0.984309	0.990111	0.982492
ENSRNOG00000002473	Odr4	3.18	0.012	-0.019	-0.169	0.13	-0.22	-1.37	0.89438	0.82595	0.17844	0.998489	0.968241	0.711423
ENSRNOG00000002474	Tom1l1	3.14	-0.003	-0.118	0.112	-0.04	-1.64	1.13	0.96535	0.10903	0.26657	0.999191	0.630718	0.777549
ENSRNOG00000002475	AABR07058831.1	-1.62	0	0.2	-0.148	0	0.64	-0.34	0.9999	0.52521	0.73822	0.999957	0.885127	0.947856
ENSRNOG00000002478	Insig2	4.34	0.03	0.023	-0.075	0.6	0.46	-1.07	0.54943	0.65041	0.29115	0.984309	0.928965	0.790614
ENSRNOG00000002480	Gpr137b	3.02	-0.045	-0.019	0.028	-0.59	-0.25	0.25	0.56013	0.80427	0.80055	0.984309	0.964495	0.961498
ENSRNOG00000002487	Mbnl3	-4.61	0.399	0.279	0.152	0.62	0.43	0.17	0.53847	0.67174	0.86958	0.984309	0.93252	0.97491
ENSRNOG00000002488	Galnt10	3.85	-0.106	-0.018	0.119	-1.44	-0.25	1.15	0.15757	0.80391	0.25767	0.984309	0.964407	0.773864
ENSRNOG00000002496	Stxbp5l	6.17	0.068	-0.013	-0.079	0.8	-0.14	-0.67	0.426	0.88577	0.50348	0.984309	0.977232	0.882261
ENSRNOG00000002501	Ddx3y	-4.04	-0.638	0.459	0.228	-1.19	0.92	0.31	0.24122	0.36158	0.75703	0.984309	0.816295	0.951271
ENSRNOG00000002504	Spata17	-0.75	-0.469	0.541	0.219	-1.61	2.05	0.55	0.11425	0.04605	0.5831	0.984309	0.552408	0.905378
ENSRNOG00000002506	Cdkl2	6.74	0.034	0.031	-0.051	0.44	0.4	-0.49	0.65973	0.693	0.62841	0.986273	0.938526	0.918187
ENSRNOG00000002509	Gnl3l	7.73	-0.001	-0.049	-0.036	-0.02	-0.82	-0.45	0.98262	0.41834	0.65686	0.999444	0.839971	0.92669
ENSRNOG00000002511	Flt4	2.37	0.014	0.124	-0.233	0.13	1.21	-1.61	0.89686	0.23352	0.11424	0.998489	0.743645	0.648199
ENSRNOG00000002512	Gpatch2	3.46	-0.008	-0.042	-0.012	-0.13	-0.68	-0.14	0.89786	0.49748	0.88934	0.998489	0.874773	0.979188
ENSRNOG00000002514	Ccdc93	3.83	-0.053	-0.077	0	-0.92	-1.32	0	0.36502	0.19418	0.99966	0.984309	0.710757	0.999884
ENSRNOG00000002516	Mtm1	6.32	-0.038	0.016	0.057	-0.81	0.34	0.87	0.42481	0.7371	0.39123	0.984309	0.948868	0.837663
ENSRNOG00000002517	Pdc	-0.11	0.2	0.041	-0.147	1.11	0.23	-0.58	0.2713	0.82266	0.56538	0.984309	0.967571	0.901142
ENSRNOG00000002520	Litaf	4.9	0.079	0.063	-0.05	0.86	0.67	-0.39	0.39367	0.50518	0.69635	0.984309	0.877531	0.9393
ENSRNOG00000002524	Gpr37	7.45	0.114	0.198	-0.188	1.01	1.7	-1.2	0.31637	0.09664	0.23583	0.984309	0.616194	0.758916
ENSRNOG00000002525	Ptgs2	4.27	-0.015	0.143	-0.272	-0.09	0.88	-1.22	0.92691	0.38462	0.23087	0.998489	0.829071	0.756153
ENSRNOG00000002529	Rap2c	5.57	0.116	0.158	-0.239	1.21	1.6	-1.78	0.23421	0.11641	0.08201	0.984309	0.640108	0.623803
ENSRNOG00000002536	C1galt1c1	4.32	0.172	0.24	-0.375	1.79	2.47	-2.78	0.07979	0.01768	0.0081	0.984309	0.463892	0.571344
ENSRNOG00000002537	Wnk3	4.47	0.007	-0.131	-0.035	0.09	-1.62	-0.31	0.92721	0.11178	0.75848	0.998489	0.635443	0.951271
ENSRNOG00000002538	Epb41l5	2.91	-0.052	-0.09	-0.114	-0.67	-1.14	-1	0.50952	0.262	0.32236	0.984309	0.761122	0.807769
ENSRNOG00000002540	Rhoh	-1.65	-0.276	0.444	-0.031	-1.05	1.8	-0.09	0.29754	0.07955	0.93111	0.984309	0.600731	0.98864
ENSRNOG00000002541	Pds5a	5.54	0.069	0.047	-0.188	1.5	1	-2.93	0.14212	0.3223	0.00542	0.984309	0.793884	0.571344
ENSRNOG00000002542	Heatr6	3.49	-0.094	0.022	0.084	-1.84	0.43	1.17	0.07296	0.66906	0.2482	0.984309	0.93252	0.768029
ENSRNOG00000002544	Kifap3	8.48	0.041	0.036	-0.068	0.78	0.65	-0.93	0.43954	0.51678	0.35998	0.984309	0.881515	0.824114
ENSRNOG00000002545	RGD1309748	6.17	0.067	0.132	-0.178	1.05	2	-1.99	0.29804	0.05209	0.0527	0.984309	0.556412	0.600263
ENSRNOG00000002546	Rchy1	4.72	0.029	0.072	-0.151	0.49	1.19	-1.82	0.62904	0.23882	0.07605	0.984309	0.748886	0.618573
ENSRNOG00000002548	Tnn	-2.19	-0.502	-1.554	1.362	-1	-2.65	1.83	0.32382	0.01115	0.07417	0.984309	0.445852	0.618573
ENSRNOG00000002549	Htr5b	-0.96	-0.122	0.038	-0.139	-0.43	0.14	-0.34	0.6687	0.89265	0.73632	0.986273	0.978528	0.947602
ENSRNOG00000002553	Smim14	6.21	-0.039	0.007	-0.001	-0.74	0.14	-0.02	0.46039	0.89213	0.98717	0.984309	0.978528	0.997209
ENSRNOG00000002556	NEWGENE_1562416	3	-0.091	-0.246	0.334	-0.97	-2.6	2.53	0.33664	0.01285	0.01509	0.984309	0.448818	0.571344
ENSRNOG00000002563	Mcts1	4.48	0.26	0.334	-0.576	1.78	2.26	-2.81	0.08214	0.02917	0.00751	0.984309	0.524631	0.571344
ENSRNOG00000002565	Taf1	6.07	0.017	0.001	-0.059	0.29	0.01	-0.71	0.7719	0.99	0.48087	0.994395	0.997585	0.871864
ENSRNOG00000002566	Tnp2	-3.46	0.41	0.52	-0.776	0.87	1.1	-1.19	0.39092	0.27702	0.24203	0.984309	0.769317	0.763147
ENSRNOG00000002568	Socs1	-0.31	0.148	0.476	-0.255	0.67	2.21	-0.85	0.50599	0.03264	0.40244	0.984309	0.531921	0.840606
ENSRNOG00000002569	Mrps14	4.55	0.049	0.01	-0.001	0.88	0.17	-0.01	0.38153	0.86287	0.98815	0.984309	0.973945	0.997209
ENSRNOG00000002571	Tekt5	-1.02	-0.104	-0.489	0.163	-0.47	-2.14	0.5	0.63831	0.03786	0.61679	0.986273	0.54333	0.914779
ENSRNOG00000002572	Cacybp	6.14	0.131	0.084	-0.191	1.54	0.95	-1.62	0.12978	0.34526	0.11361	0.984309	0.80752	0.648112
ENSRNOG00000002574	Nubp1	4.68	0.025	0.013	-0.028	0.41	0.21	-0.34	0.68612	0.83404	0.73858	0.986273	0.969603	0.948003
ENSRNOG00000002575	Sap30l	3.88	-0.026	-0.054	0.154	-0.46	-0.97	1.99	0.64589	0.33734	0.05335	0.986273	0.802472	0.601976
ENSRNOG00000002579	Parm1	4.63	-0.064	-0.23	0.069	-0.29	-1.03	0.22	0.7703	0.30831	0.82657	0.994156	0.786269	0.966736
ENSRNOG00000002580	Trmt1l	4.69	-0.087	0.132	-0.002	-1.08	1.63	-0.02	0.28655	0.11128	0.98596	0.984309	0.634183	0.996986
ENSRNOG00000002585	Cul4b	5.89	0.116	0.178	-0.263	1.02	1.51	-1.65	0.31506	0.13786	0.10716	0.984309	0.658456	0.643284
ENSRNOG00000002592	Rps6ka6	3.57	0.162	0.131	-0.496	0.84	0.68	-1.78	0.40385	0.50256	0.08176	0.984309	0.876812	0.623803
ENSRNOG00000002593	Esrrg	5.32	0.035	-0.107	-0.016	0.24	-0.72	-0.08	0.80796	0.47707	0.93814	0.996706	0.864889	0.988903
ENSRNOG00000002595	Dpp10	5.23	-0.107	-0.185	0.054	-0.65	-1.1	0.23	0.51887	0.27872	0.81884	0.984309	0.770779	0.964321
ENSRNOG00000002598	Hnf1b	-4.89	-0.259	1.146	0.257	-0.35	1.6	0.25	0.72662	0.11716	0.80188	0.988324	0.641798	0.961498
ENSRNOG00000002599	Grap	0.59	-0.19	0.027	0.049	-1.3	0.19	0.24	0.19998	0.85236	0.81189	0.984309	0.971867	0.963766
ENSRNOG00000002607	Sox9	5.11	-0.017	0.085	-0.08	-0.17	0.84	-0.57	0.86772	0.40675	0.57249	0.998489	0.834483	0.902828
ENSRNOG00000002609	Ero1b	4.45	0.042	0.006	-0.121	0.6	0.08	-1.22	0.55084	0.93541	0.22986	0.984309	0.986026	0.755773
ENSRNOG00000002610	Carhsp1	6.12	0.12	0.122	-0.203	1.04	1.02	-1.25	0.30446	0.31237	0.21836	0.984309	0.789679	0.74936
ENSRNOG00000002612	Ddx52	3.41	0.114	0.094	-0.091	1.67	1.37	-0.94	0.10297	0.17837	0.35084	0.984309	0.695778	0.819769
ENSRNOG00000002615	Pmm2	4.81	-0.005	0.04	0.039	-0.09	0.69	0.5	0.92549	0.49565	0.62073	0.998489	0.873454	0.916184
ENSRNOG00000002618	Ivns1abp	8.31	-0.161	0.158	0.224	-1.34	1.27	1.34	0.18735	0.21177	0.18657	0.984309	0.72625	0.721256
ENSRNOG00000002624	Edaradd	-3.35	0.003	0.114	0.198	0.01	0.2	0.25	0.99603	0.84057	0.80091	0.999957	0.970161	0.961498
ENSRNOG00000002625	Ptpn4	6.92	0.02	0.015	-0.172	0.18	0.13	-1.12	0.85707	0.89996	0.27064	0.998489	0.980432	0.778916
ENSRNOG00000002626	Car10	3.41	-0.276	-0.609	0.879	-0.94	-1.96	2.14	0.35198	0.05639	0.03838	0.984309	0.563131	0.583965
ENSRNOG00000002627	Kctd3	6.43	-0.042	-0.082	0.135	-1.03	-1.94	2.36	0.30919	0.05858	0.02308	0.984309	0.566704	0.571819
ENSRNOG00000002630	Cnot8	6.15	0.049	0.058	-0.102	1.04	1.2	-1.55	0.30446	0.2375	0.12902	0.984309	0.747686	0.663221
ENSRNOG00000002632	Naca	7.34	0.05	0.002	-0.018	0.95	0.04	-0.24	0.347	0.96731	0.80869	0.984309	0.992798	0.962766
ENSRNOG00000002635	Dexi	4.76	-0.015	-0.011	0.013	-0.31	-0.21	0.19	0.76041	0.83527	0.84773	0.992668	0.96987	0.971621
ENSRNOG00000002636	Abat	8.34	-0.047	-0.004	-0.023	-0.75	-0.06	-0.27	0.45781	0.94942	0.7906	0.984309	0.989582	0.95988
ENSRNOG00000002642	Ptges3	6.06	0.032	0.025	-0.022	0.76	0.58	-0.38	0.45163	0.56285	0.7094	0.984309	0.898102	0.942501
ENSRNOG00000002643	Ugdh	4.26	0.038	0.056	-0.14	0.55	0.81	-1.43	0.58276	0.42508	0.16066	0.984309	0.842459	0.698413
ENSRNOG00000002644	Utp18	4.46	0.019	0.003	-0.067	0.3	0.05	-0.76	0.7644	0.9642	0.44973	0.993397	0.992318	0.860744
ENSRNOG00000002645	Gemin5	4.49	-0.058	-0.094	0.058	-1.09	-1.74	0.78	0.28358	0.08975	0.44213	0.984309	0.612589	0.857797
ENSRNOG00000002652	Rap1gap2	7.46	-0.034	-0.149	0.152	-0.34	-1.44	1.09	0.73316	0.15609	0.28012	0.988441	0.674966	0.785446
ENSRNOG00000002653	Kcnk2	7.14	0.005	0.127	0.07	0.05	1.15	0.47	0.96078	0.25799	0.6388	0.999191	0.759369	0.92137
ENSRNOG00000002657	Pla2g4a	1.69	0.047	0.088	-0.09	0.39	0.74	-0.53	0.69751	0.46107	0.59951	0.986273	0.858231	0.91024
ENSRNOG00000002659	Ciita	-2.61	-0.796	-0.429	0.761	-2.16	-1.2	1.46	0.03604	0.23786	0.15068	0.984309	0.747686	0.689226
ENSRNOG00000002660	Magee1	7	-0.083	-0.051	0.101	-1.06	-0.63	0.93	0.29469	0.53457	0.35815	0.984309	0.888056	0.824047
ENSRNOG00000002662	Pbdc1	4.23	0.11	-0.002	-0.163	1.54	-0.02	-1.61	0.13192	0.98325	0.11456	0.984309	0.995939	0.648526
ENSRNOG00000002664	Emp2	2.27	-0.096	-0.101	0.076	-0.87	-0.91	0.49	0.39104	0.36889	0.62764	0.984309	0.820349	0.918096
ENSRNOG00000002667	Lamc2	1.88	-0.339	-0.748	0.941	-1.06	-2.18	2.1	0.29602	0.03517	0.0416	0.984309	0.536455	0.584555
ENSRNOG00000002669	Cluh	7.65	-0.02	-0.05	0.033	-0.54	-1.31	0.64	0.59392	0.1977	0.52684	0.984309	0.714549	0.890104
ENSRNOG00000002671	Nme2	6	-0.024	-0.055	0.11	-0.36	-0.81	1.2	0.72012	0.42415	0.23737	0.988324	0.842426	0.759733
ENSRNOG00000002680	Lamc1	5.82	-0.011	-0.036	0.038	-0.2	-0.64	0.5	0.8402	0.52837	0.62141	0.998489	0.886938	0.916355
ENSRNOG00000002682	Zfp692	4.21	-0.162	-0.164	0.101	-1.48	-1.47	0.65	0.14708	0.14891	0.5168	0.984309	0.672117	0.886218
ENSRNOG00000002691	Shcbp1l	-2.25	-0.099	-0.005	-0.039	-0.25	-0.01	-0.07	0.80538	0.98925	0.94161	0.996706	0.997199	0.989611
ENSRNOG00000002693	Nme1	5.46	0.01	-0.075	0.093	0.17	-1.29	1.17	0.86394	0.2037	0.2472	0.998489	0.722198	0.76697
ENSRNOG00000002695	Tfb2m	3.55	0.257	0.217	-0.36	2.22	1.85	-2.22	0.0318	0.07067	0.032	0.984309	0.587572	0.574175
ENSRNOG00000002697	Mtmr1	5.97	0.002	0.017	0.051	0.04	0.26	0.58	0.97014	0.79252	0.56564	0.999191	0.961746	0.901142
ENSRNOG00000002701	Hgd	-2.38	0.137	0.496	-0.013	0.44	1.63	-0.03	0.66064	0.11124	0.97436	0.986273	0.634183	0.995114
ENSRNOG00000002705	Vps4b	5.53	-0.008	-0.029	0.043	-0.14	-0.49	0.54	0.89287	0.62605	0.58924	0.998489	0.922509	0.907344
ENSRNOG00000002708	Phf8	5.27	0.011	-0.001	-0.092	0.17	-0.01	-1.04	0.8633	0.99115	0.30535	0.998489	0.997813	0.800281
ENSRNOG00000002710	Cnst	5.54	0.01	0.101	-0.045	0.18	1.7	-0.56	0.85753	0.09694	0.58086	0.998489	0.616194	0.904598
ENSRNOG00000002711	Nuf2	-0.27	-0.216	0.112	-0.007	-0.86	0.46	-0.02	0.39662	0.64637	0.98376	0.984309	0.928187	0.996381
ENSRNOG00000002713	Zfp672	4.41	-0.032	0.012	-0.032	-0.7	0.26	-0.49	0.48823	0.79442	0.6284	0.984309	0.962265	0.918187
ENSRNOG00000002714	Mettl22	4.17	-0.04	-0.038	0.122	-0.79	-0.75	1.73	0.43396	0.45555	0.09041	0.984309	0.856018	0.631341
ENSRNOG00000002721	Ndufb4	2.05	-0.024	-0.136	0.203	-0.22	-1.26	1.37	0.82636	0.2151	0.17927	0.99747	0.729408	0.711874
ENSRNOG00000002722	Sec14l1	8.34	-0.013	0.071	0.011	-0.15	0.79	0.09	0.88121	0.43604	0.92738	0.998489	0.845182	0.988506
ENSRNOG00000002723	Sele	-1.38	-0.068	-0.406	0.13	-0.3	-1.69	0.39	0.76767	0.09845	0.70014	0.993701	0.6169	0.939508
ENSRNOG00000002724	Prpsap2	5.8	-0.027	0.042	-0.079	-0.5	0.75	-1.05	0.62074	0.45559	0.29836	0.984309	0.856018	0.795431
ENSRNOG00000002728	Btc	1.34	0.13	-0.164	-0.364	0.51	-0.62	-0.94	0.60953	0.53612	0.35474	0.984309	0.888056	0.822047
ENSRNOG00000002730	Rgs5	5.16	-0.078	-0.052	-0.203	-0.76	-0.5	-1.4	0.45367	0.62025	0.16761	0.984309	0.9203	0.702568
ENSRNOG00000002734	AABR07042077.1	5.26	0.001	0.016	-0.093	0.01	0.14	-0.56	0.99122	0.8926	0.58125	0.999791	0.978528	0.904665
ENSRNOG00000002735	Dhx9	7.06	0.017	0.079	-0.132	0.31	1.42	-1.77	0.75654	0.16226	0.08453	0.992103	0.681756	0.625312
ENSRNOG00000002736	Rabgap1l	4.84	-0.114	-0.069	0.03	-1.83	-1.09	0.35	0.07487	0.28159	0.73065	0.984309	0.772332	0.945802
ENSRNOG00000002746	Fstl1	5.45	-0.023	-0.037	0.062	-0.39	-0.63	0.77	0.69603	0.53394	0.44745	0.986273	0.888056	0.86046
ENSRNOG00000002748	Ccdc43	4.25	0.106	0.125	-0.232	1.53	1.79	-2.4	0.13259	0.08092	0.02109	0.984309	0.602674	0.571819
ENSRNOG00000002749	Spag9	8.91	0.019	0.015	-0.104	0.42	0.33	-1.69	0.67707	0.74571	0.09889	0.986273	0.951113	0.639235
ENSRNOG00000002750	Rc3h1	5.48	-0.033	-0.094	-0.017	-0.55	-1.54	-0.2	0.58283	0.13197	0.8389	0.984309	0.655587	0.969626
ENSRNOG00000002751	Zdhhc15	2.77	0.031	-0.084	-0.071	0.31	-0.85	-0.5	0.75598	0.40075	0.61828	0.991869	0.834097	0.915111
ENSRNOG00000002753	Adam11	7.18	-0.105	-0.246	0.276	-1.29	-2.89	2.42	0.20449	0.006	0.01973	0.984309	0.422713	0.571344
ENSRNOG00000002754	Areg	-4.15	0.114	0.415	-0.714	0.24	0.89	-1.07	0.81128	0.37818	0.29163	0.996706	0.824581	0.790614
ENSRNOG00000002755	Pafah1b1	9.76	0.039	0.044	-0.124	0.56	0.6	-1.25	0.58097	0.5546	0.21658	0.984309	0.894641	0.747743
ENSRNOG00000002757	Tada2a	4.14	0.003	0.073	-0.077	0.05	1.37	-1.04	0.9604	0.17645	0.30546	0.999191	0.692454	0.800281
ENSRNOG00000002759	Lias	4.5	0.056	0.025	-0.064	1.13	0.49	-0.91	0.26313	0.62383	0.36674	0.984309	0.92145	0.828492
ENSRNOG00000002763	Ulk2	6.88	0.021	0.027	-0.068	0.46	0.56	-1.08	0.64721	0.5751	0.28714	0.986273	0.9029	0.789648
ENSRNOG00000002764	Mettl16	4.01	-0.001	0.038	-0.098	-0.02	0.56	-1.04	0.98589	0.57781	0.30527	0.999791	0.904047	0.800281
ENSRNOG00000002767	Dlg3	8.22	-0.011	0.01	-0.004	-0.26	0.22	-0.06	0.79458	0.82762	0.95254	0.996533	0.968375	0.991503
ENSRNOG00000002768	Tmem114	0.4	-0.357	0.107	-0.007	-1.38	0.44	-0.02	0.17452	0.66192	0.98401	0.984309	0.931725	0.996402
ENSRNOG00000002773	Rgs4	8.36	0.131	0.237	-0.058	0.86	1.5	-0.27	0.39575	0.14193	0.78499	0.984309	0.664348	0.95901
ENSRNOG00000002775	Npl	3.91	0.114	0.097	-0.18	1.07	0.91	-1.2	0.28932	0.36742	0.23497	0.984309	0.819596	0.758341
ENSRNOG00000002776	Sell	-3.47	0.16	0.776	-0.283	0.39	1.93	-0.51	0.70062	0.06004	0.61386	0.986319	0.572245	0.913865
ENSRNOG00000002778	Aatf	3.35	-0.097	-0.121	0.116	-1.65	-2.05	1.4	0.10649	0.04607	0.16886	0.984309	0.552408	0.702679
ENSRNOG00000002781	Kdsr	3.74	-0.037	0.011	-0.013	-0.62	0.18	-0.16	0.53646	0.86075	0.87639	0.984309	0.97305	0.975894
ENSRNOG00000002782	Epgn	-2.21	-0.152	-0.145	-0.222	-0.4	-0.38	-0.41	0.68945	0.70581	0.68637	0.986273	0.942372	0.935737
ENSRNOG00000002783	Serpinc1	0.83	0.127	0.199	-0.278	1.06	1.69	-1.65	0.2957	0.09914	0.10727	0.984309	0.617591	0.643344
ENSRNOG00000002784	Pou3f4	4.17	-0.084	-0.034	-0.124	-0.8	-0.32	-0.83	0.42589	0.75033	0.41028	0.984309	0.952133	0.844233
ENSRNOG00000002790	Abcb7	4.36	0.079	-0.008	-0.218	1.11	-0.11	-2.15	0.27472	0.91028	0.03691	0.984309	0.980961	0.58312
ENSRNOG00000002791	Bcl2	2.15	-0.163	0.094	-0.191	-1.25	0.74	-1.04	0.21694	0.46306	0.30555	0.984309	0.859688	0.800369
ENSRNOG00000002793	Sstr2	4.05	-0.077	-0.272	0.475	-0.39	-1.34	1.74	0.70077	0.18847	0.08962	0.986319	0.706817	0.630506
ENSRNOG00000002794	Selp	-4.33	-0.106	-0.764	1.194	-0.21	-1.45	1.71	0.83166	0.15555	0.09526	0.998412	0.674746	0.636113
ENSRNOG00000002795	Cog1	5.58	-0.026	-0.009	0.051	-0.52	-0.18	0.74	0.60696	0.85433	0.46232	0.984309	0.972089	0.865086
ENSRNOG00000002797	Gpr156	-1.06	-0.488	-0.205	0.561	-1.55	-0.67	1.32	0.12816	0.50541	0.19415	0.984309	0.877531	0.727106
ENSRNOG00000002800	Gdpd2	1.33	-0.23	-0.273	0.361	-0.85	-1	0.9	0.39811	0.3221	0.37145	0.984309	0.793625	0.829238
ENSRNOG00000002807	Septin9	4.63	-0.06	-0.307	0.364	-0.53	-2.61	2.27	0.59997	0.01238	0.02832	0.984309	0.446905	0.571819
ENSRNOG00000002810	Gfpt2	1.48	-0.18	-0.357	0.442	-1.45	-2.82	2.45	0.15524	0.0073	0.01862	0.984309	0.432473	0.571344
ENSRNOG00000002811	Brinp3	5.06	0.171	-0.014	-0.179	2.38	-0.19	-1.77	0.02181	0.85158	0.08453	0.97125	0.971867	0.625312
ENSRNOG00000002812	Lhx1	-5.05	-0.564	-0.388	1.237	-0.97	-0.66	1.5	0.33713	0.51365	0.1413	0.984309	0.880877	0.678715
ENSRNOG00000002813	Dars2	3.76	0.01	0.066	-0.01	0.18	1.19	-0.13	0.8542	0.23873	0.90026	0.998489	0.748886	0.982104
ENSRNOG00000002814	Higd1b	1	0.046	0.077	-0.146	0.37	0.62	-0.84	0.71081	0.53555	0.40415	0.98815	0.888056	0.841604
ENSRNOG00000002818	Eftud2	6.88	0.003	0.016	-0.012	0.09	0.42	-0.23	0.93242	0.67786	0.818	0.998489	0.933758	0.964321
ENSRNOG00000002821	Phlpp1	7.37	-0.011	-0.02	0.011	-0.24	-0.43	0.18	0.80833	0.66861	0.85442	0.996706	0.932402	0.973411
ENSRNOG00000002823	Mapk9	7.78	0.018	-0.067	-0.039	0.3	-1.05	-0.45	0.76669	0.29938	0.65321	0.993688	0.780103	0.925749
ENSRNOG00000002824	NEWGENE_1559832	-0.44	-0.126	-0.124	0.186	-0.62	-0.61	0.65	0.54014	0.54463	0.51776	0.984309	0.8928	0.886736
ENSRNOG00000002826	Hsd17b7	3.38	0.057	0.063	0.035	0.52	0.57	0.24	0.60394	0.57034	0.81463	0.984309	0.901441	0.963767
ENSRNOG00000002827	Rbfox1	9.3	0.076	0.099	-0.045	0.87	1.08	-0.37	0.3915	0.28746	0.71555	0.984309	0.7754	0.943777
ENSRNOG00000002828	Tob1	5.43	0.023	0.092	-0.109	0.32	1.23	-1.07	0.75239	0.22475	0.29147	0.991653	0.736935	0.790614
ENSRNOG00000002831	Wfikkn2	0.82	-0.208	0.072	0.162	-1.07	0.38	0.58	0.2925	0.70538	0.56233	0.984309	0.942258	0.900307
ENSRNOG00000002832	Slc16a2	5.14	-0.024	-0.15	-0.032	-0.26	-1.54	-0.24	0.79825	0.13015	0.81227	0.996605	0.653342	0.963766
ENSRNOG00000002833	Gsk3b	7.45	-0.002	-0.018	0.06	-0.02	-0.19	0.49	0.98175	0.84961	0.62947	0.999444	0.971822	0.918409
ENSRNOG00000002835	Luc7l3	6.13	0.03	0.041	-0.116	0.3	0.4	-0.84	0.76439	0.68854	0.40406	0.993397	0.937104	0.841604
ENSRNOG00000002838	Pdzd11	4.37	0.043	0.054	-0.048	0.79	0.98	-0.63	0.43613	0.33137	0.53064	0.984309	0.800264	0.891841
ENSRNOG00000002839	Slc19a2	4.05	0.021	0.003	-0.108	0.32	0.04	-1.15	0.75149	0.96916	0.25531	0.991653	0.992968	0.77178
ENSRNOG00000002840	Atp5f1b	10.12	0.007	-0.047	0.063	0.14	-0.93	0.93	0.89091	0.35909	0.35946	0.998489	0.814414	0.824114
ENSRNOG00000002841	Cdc42bpa	7.63	0.03	-0.022	-0.065	0.53	-0.38	-0.83	0.60108	0.70671	0.41	0.984309	0.942722	0.844233
ENSRNOG00000002843	Cxcl6	-4.19	-0.176	-0.143	0.261	-0.32	-0.25	0.32	0.7535	0.80376	0.74828	0.991688	0.964407	0.949818
ENSRNOG00000002844	Usp27x	4.44	0.046	-0.008	-0.067	0.64	-0.11	-0.67	0.52458	0.91455	0.50894	0.984309	0.982043	0.884937
ENSRNOG00000002848	Maoa	5.84	-0.012	-0.03	-0.022	-0.28	-0.67	-0.37	0.78133	0.50396	0.71024	0.994692	0.8769	0.942618
ENSRNOG00000002851	Fam104a	5.29	-0.042	0.008	0.056	-1.19	0.21	1.13	0.24091	0.83309	0.2661	0.984309	0.969603	0.777362
ENSRNOG00000002852	Myo19	2.93	0.061	-0.072	-0.218	0.61	-0.72	-1.55	0.54501	0.47742	0.12926	0.984309	0.864889	0.663221
ENSRNOG00000002855	Rfc1	5.97	0.061	0.029	-0.112	1.43	0.64	-1.87	0.15926	0.52285	0.06797	0.984309	0.884104	0.612772
ENSRNOG00000002860	Ccdc181	5.38	0.059	0.025	-0.068	0.84	0.35	-0.68	0.40742	0.73025	0.49712	0.984309	0.947163	0.880368
ENSRNOG00000002862	Clcn5	2.11	-0.174	-0.211	0.011	-1	-1.21	0.04	0.32486	0.23148	0.96632	0.984309	0.741217	0.994189
ENSRNOG00000002863	Cacna1e	8.15	-0.013	-0.084	-0.011	-0.15	-0.94	-0.1	0.88104	0.35465	0.92394	0.998489	0.812556	0.988309
ENSRNOG00000002864	Nacc1	7.46	-0.004	-0.01	0.069	-0.1	-0.24	1.23	0.9169	0.81396	0.22617	0.998489	0.966246	0.754395
ENSRNOG00000002866	Rassf6	-1.01	0.182	0.254	-0.416	0.7	1.01	-1.11	0.4855	0.31996	0.27137	0.984309	0.792227	0.778916
ENSRNOG00000002871	Rbm25l1	4.68	0.04	0.071	-0.041	0.5	0.86	-0.36	0.62248	0.39416	0.72384	0.984309	0.832831	0.94502
ENSRNOG00000002873	Fam183a	-2.44	-0.88	0.744	0.753	-0.86	0.79	0.54	0.39243	0.43155	0.59332	0.984309	0.843606	0.908019
ENSRNOG00000002874	AABR07065078.1	2.09	0.127	0.15	-0.111	1.08	1.28	-0.68	0.28415	0.20625	0.50128	0.984309	0.722422	0.881423
ENSRNOG00000002875	Klhl20	4.91	0.057	0.014	-0.046	1.01	0.24	-0.59	0.31622	0.80989	0.5585	0.984309	0.965918	0.899599
ENSRNOG00000002876	Eef2kmt	-0.37	-0.139	-0.232	0.351	-0.69	-1.14	1.25	0.49681	0.26108	0.21867	0.984309	0.760478	0.74936
ENSRNOG00000002878	Afm	-2.03	-0.259	1.852	-0.654	-0.44	3.74	-0.89	0.65887	0.00054	0.37927	0.986273	0.241843	0.831149
ENSRNOG00000002879	Psen2	4.43	0.041	0.041	-0.023	0.82	0.8	-0.33	0.41887	0.42548	0.74376	0.984309	0.842654	0.948429
ENSRNOG00000002881	Ddr2	1.14	0.046	0.163	-0.235	0.28	1.02	-1.01	0.77855	0.31566	0.3198	0.994397	0.791139	0.8062
ENSRNOG00000002882	Zcchc2	4.2	-0.087	-0.012	0.002	-1.23	-0.17	0.02	0.22594	0.86779	0.9807	0.984309	0.97472	0.995777
ENSRNOG00000002883	Alg1	2.74	-0.14	-0.149	0.145	-1.48	-1.56	1.08	0.14753	0.12639	0.28686	0.984309	0.650853	0.789001
ENSRNOG00000002884	Blzf1	4.19	0.086	0.07	-0.154	1.55	1.26	-1.98	0.12939	0.21615	0.05387	0.984309	0.730654	0.601976
ENSRNOG00000002886	Myh10	9.83	0.02	0.072	0.038	0.23	0.79	0.31	0.81659	0.43104	0.75691	0.996706	0.843606	0.951271
ENSRNOG00000002889	Afp	-3.24	1.044	1.874	-1.543	2.05	3.86	-2.26	0.04706	0.00038	0.02888	0.984309	0.230832	0.571819
ENSRNOG00000002890	NA	-4.1	-0.818	-0.426	1.277	-1.62	-0.86	1.85	0.11178	0.39323	0.07099	0.984309	0.832619	0.614326
ENSRNOG00000002894	Mnt	5.84	0.011	-0.089	0.06	0.19	-1.45	0.72	0.84729	0.15318	0.47573	0.998489	0.673895	0.869029
ENSRNOG00000002895	Nagpa	2.93	-0.009	0.032	0.021	-0.11	0.36	0.17	0.91608	0.71979	0.86432	0.998489	0.946975	0.974615
ENSRNOG00000002896	Prdx6	7.16	0.084	0.022	-0.007	1.96	0.49	-0.11	0.05671	0.6236	0.91346	0.984309	0.921369	0.985581
ENSRNOG00000002898	Nme7	3.82	0.053	0.092	-0.079	0.88	1.51	-0.93	0.3863	0.13934	0.3593	0.984309	0.659734	0.824114
ENSRNOG00000002899	Akap10	4.98	0.011	0.02	-0.096	0.21	0.36	-1.27	0.83679	0.72398	0.21196	0.998489	0.947096	0.745665
ENSRNOG00000002903	Specc1	6.31	0.137	0.021	-0.117	1.84	0.28	-1.13	0.07316	0.78267	0.26664	0.984309	0.960394	0.777549
ENSRNOG00000002904	Arr3	0.26	-0.357	-0.258	0.011	-2.16	-1.56	0.04	0.03681	0.12669	0.96448	0.984309	0.650853	0.993983
ENSRNOG00000002905	Ccdc103	-1.28	0.085	0.225	0.042	0.32	0.86	0.11	0.75005	0.39563	0.90985	0.991653	0.832934	0.984741
ENSRNOG00000002906	Nr1i2	-3.45	0.026	0.935	-0.721	0.05	1.86	-0.99	0.96188	0.0691	0.33012	0.999191	0.584448	0.810356
ENSRNOG00000002907	Plekha6	6.98	-0.022	0.022	0.069	-0.55	0.54	1.26	0.58326	0.59447	0.21357	0.984309	0.910014	0.745665
ENSRNOG00000002908	Slc35a4	6.04	-0.037	0.035	0.077	-0.56	0.51	0.82	0.5815	0.61395	0.4174	0.984309	0.918318	0.848328
ENSRNOG00000002911	Alb	-0.83	-0.331	1.477	-0.715	-0.57	3.02	-0.92	0.57474	0.0043	0.36174	0.984309	0.396888	0.825232
ENSRNOG00000002912	Parn	3.97	-0.036	-0.103	0.107	-0.69	-1.95	1.47	0.49568	0.05719	0.14997	0.984309	0.566334	0.689226
ENSRNOG00000002914	Trmt1	5.18	-0.043	-0.068	0.104	-0.69	-1.05	1.18	0.49462	0.29754	0.24575	0.984309	0.778801	0.765631
ENSRNOG00000002915	Trim11	4.03	-0.076	0.024	0.103	-1.24	0.4	1.21	0.22247	0.69102	0.23265	0.984309	0.937797	0.756802
ENSRNOG00000002916	Car4	3.17	-0.143	0.076	-0.148	-1.15	0.62	-0.86	0.25697	0.53543	0.39558	0.984309	0.888056	0.838026
ENSRNOG00000002917	Sec14l5	3.22	0.111	0.068	-0.1	1.3	0.79	-0.83	0.202	0.43391	0.4098	0.984309	0.844669	0.844233
ENSRNOG00000002918	FAM187A	-3.4	-0.824	-0.073	0.792	-1.6	-0.15	1.14	0.11611	0.88112	0.26068	0.984309	0.976978	0.77507
ENSRNOG00000002919	Gfap	7.72	0.121	0.387	-0.316	0.83	2.56	-1.56	0.41039	0.01398	0.12541	0.984309	0.460528	0.662298
ENSRNOG00000002922	Adora2b	2	0.006	-0.018	-0.07	0.07	-0.21	-0.57	0.94483	0.83426	0.57127	0.998489	0.969603	0.90253
ENSRNOG00000002925	Tsx	-4.44	0.752	-0.136	-0.271	1.56	-0.27	-0.4	0.12614	0.79179	0.69348	0.984309	0.961526	0.938564
ENSRNOG00000002926	Uap1	3.95	-0.022	-0.086	0.116	-0.37	-1.41	1.39	0.71298	0.16594	0.17325	0.988163	0.684861	0.707101
ENSRNOG00000002928	Guk1	6.77	0.01	0.05	0.028	0.14	0.7	0.29	0.89009	0.4891	0.77491	0.998489	0.870377	0.95538
ENSRNOG00000002930	Ppl	2.07	-0.374	0.158	0.304	-2.2	0.97	1.32	0.03302	0.33621	0.19467	0.984309	0.801777	0.727281
ENSRNOG00000002932	Wdr19	5.17	-0.018	-0.019	0.028	-0.32	-0.33	0.36	0.74754	0.74044	0.72017	0.991128	0.95016	0.944392
ENSRNOG00000002934	Atp1b1	10.24	0.003	-0.058	-0.007	0.05	-0.9	-0.08	0.95705	0.37518	0.93747	0.998792	0.823138	0.98883
ENSRNOG00000002935	Ankrd40	6.75	0.077	0.058	-0.065	1.24	0.9	-0.75	0.22216	0.37263	0.4597	0.984309	0.822356	0.86434
ENSRNOG00000002937	Ren	-1.33	-0.103	-0.224	0.044	-0.43	-0.92	0.13	0.669	0.36142	0.89815	0.986273	0.816046	0.982094
ENSRNOG00000002940	Ankrd17	8.19	0.027	0.015	-0.056	0.49	0.26	-0.73	0.62566	0.79425	0.47155	0.984309	0.962214	0.868273
ENSRNOG00000002941	Uhmk1	5.2	0.01	-0.04	-0.095	0.13	-0.52	-0.9	0.89521	0.60273	0.37483	0.998489	0.912557	0.830237
ENSRNOG00000002943	Mrpl55	4.01	0.008	-0.042	0.142	0.12	-0.57	1.41	0.90829	0.57264	0.16675	0.998489	0.902022	0.702117
ENSRNOG00000002944	RGD1304587	4.24	0.068	0.069	-0.057	1.06	1.05	-0.63	0.29485	0.29777	0.5302	0.984309	0.778872	0.891554
ENSRNOG00000002946	Socs3	-1.24	0.249	0.034	0.123	0.85	0.11	0.3	0.39853	0.90915	0.76334	0.984309	0.980764	0.951271
ENSRNOG00000002947	Dpt	-1.8	-0.545	-0.35	0.336	-0.83	-0.51	0.37	0.41138	0.61058	0.70992	0.984309	0.916063	0.942618
ENSRNOG00000002948	Abcc3	0.9	-0.207	-0.063	0.078	-1.97	-0.61	0.52	0.05532	0.54617	0.60576	0.984309	0.892895	0.911516
ENSRNOG00000002949	Pgs1	5.53	-0.06	-0.022	0.091	-0.6	-0.21	0.66	0.54977	0.83103	0.51409	0.984309	0.96927	0.88589
ENSRNOG00000002950	Lyl1	1	0.12	0.182	-0.077	1	1.54	-0.46	0.32265	0.13077	0.64658	0.984309	0.653488	0.923873
ENSRNOG00000002953	P2ry4	-1.23	-0.181	0.228	-0.111	-0.6	0.77	-0.26	0.55459	0.44534	0.79524	0.984309	0.84915	0.960256
ENSRNOG00000002956	Stim2	6.67	0.094	0.093	-0.095	1.87	1.8	-1.36	0.0685	0.0796	0.1799	0.984309	0.600731	0.712281
ENSRNOG00000002959	Shroom4	3.47	0.038	0.093	-0.249	0.42	1.03	-1.94	0.6734	0.30697	0.05854	0.986273	0.784587	0.6083
ENSRNOG00000002960	Ndp	-3.03	0.75	0.451	-0.919	1.57	0.92	-1.39	0.12339	0.3622	0.17271	0.984309	0.816296	0.70665
ENSRNOG00000002963	C1ql1	3.8	-0.041	-0.021	-0.007	-0.45	-0.23	-0.05	0.65669	0.819	0.95777	0.986273	0.966579	0.992908
ENSRNOG00000002968	Tnfsf4	-1.23	0.148	0.075	-0.187	0.62	0.31	-0.55	0.5385	0.75842	0.58241	0.984309	0.954476	0.905089
ENSRNOG00000002969	Itpkb	5.21	-0.022	0.018	-0.015	-0.44	0.36	-0.22	0.66238	0.72263	0.8304	0.986273	0.947096	0.967491
ENSRNOG00000002970	Zswim7	0.79	-0.014	0.067	-0.042	-0.09	0.44	-0.2	0.92764	0.66552	0.84603	0.998489	0.931923	0.971065
ENSRNOG00000002972	Spata46	0.54	-0.109	0.251	-0.12	-0.63	1.48	-0.49	0.53478	0.14576	0.62609	0.984309	0.670124	0.917932
ENSRNOG00000002975	AABR07037243.1	-4.04	-0.081	0.108	0.11	-0.16	0.22	0.16	0.87407	0.82834	0.87569	0.998489	0.968577	0.975892
ENSRNOG00000002976	Maats1	1.4	-0.211	0.242	0.103	-0.66	0.79	0.22	0.51222	0.43154	0.82318	0.984309	0.843606	0.965774
ENSRNOG00000002977	Ttc19	6.56	0.046	0.042	-0.06	0.95	0.83	-0.88	0.34864	0.40873	0.38223	0.984309	0.835123	0.833066
ENSRNOG00000002978	Faslg	-1.76	-0.137	0.518	-0.378	-0.39	1.57	-0.8	0.69646	0.12461	0.42537	0.986273	0.650853	0.851377
ENSRNOG00000002979	Tbx19	0.97	-0.126	0.08	-0.196	-0.8	0.52	-0.88	0.42544	0.60487	0.38335	0.984309	0.912727	0.833877
ENSRNOG00000002980	Tsr1	5.59	0.05	0.02	-0.026	1.41	0.54	-0.54	0.16557	0.59031	0.59436	0.984309	0.908526	0.908984
ENSRNOG00000002983	Nf1x	5.1	-0.037	-0.079	0.132	-0.29	-0.6	0.73	0.77464	0.55116	0.46965	0.994395	0.893784	0.867767
ENSRNOG00000002984	Bmp15	-0.63	-0.064	-0.014	0.272	-0.27	-0.06	0.82	0.79101	0.95466	0.41636	0.996129	0.990111	0.847754
ENSRNOG00000002986	Efhc2	0.47	0.06	0.483	-0.37	0.35	2.97	-1.54	0.72667	0.00486	0.13121	0.988324	0.40641	0.664827
ENSRNOG00000002989	Nmt1	6.73	0.025	-0.08	0.046	0.64	-1.92	0.82	0.52706	0.0615	0.41787	0.984309	0.577052	0.848593
ENSRNOG00000002991	Srr	3.83	0.02	-0.048	-0.039	0.4	-0.95	-0.56	0.69222	0.3468	0.58139	0.986273	0.807603	0.904762
ENSRNOG00000002997	Slc9a3r2	5.34	0.1	-0.035	-0.141	1.32	-0.44	-1.32	0.1953	0.65978	0.1927	0.984309	0.931725	0.726678
ENSRNOG00000002999	Timmdc1	4.64	0.063	0.006	0.049	1.43	0.12	0.79	0.16079	0.90151	0.43255	0.984309	0.980764	0.853544
ENSRNOG00000003003	Tbc1d19	4.29	0.104	0.098	-0.162	1.62	1.5	-1.78	0.11338	0.14115	0.0816	0.984309	0.664313	0.623803
ENSRNOG00000003005	Rasgef1c	2.52	-0.033	-0.503	0.515	-0.13	-1.9	1.46	0.89351	0.0648	0.1508	0.998489	0.578249	0.689226
ENSRNOG00000003011	Gadd45gip1	5	0.049	-0.01	0.069	0.93	-0.19	0.95	0.35675	0.84885	0.34966	0.984309	0.971635	0.819769
ENSRNOG00000003013	Rpgr	3.2	-0.027	0.273	-0.185	-0.33	3.37	-1.59	0.74556	0.00159	0.11837	0.991128	0.300941	0.653691
ENSRNOG00000003014	Poglut1	4.94	-0.03	0.055	-0.115	-0.41	0.72	-1.09	0.68519	0.47394	0.28115	0.986273	0.86389	0.785594
ENSRNOG00000003018	Olfml2b	2.68	-0.003	0.137	-0.131	-0.02	1.16	-0.77	0.98034	0.25109	0.44553	0.999399	0.756495	0.859622
ENSRNOG00000003019	Ubn1	6.2	-0.013	0.032	-0.007	-0.42	0.97	-0.17	0.68018	0.33873	0.86953	0.986273	0.802852	0.97491
ENSRNOG00000003020	Slc25a47	-3.15	-0.242	0.412	-0.329	-0.69	1.19	-0.66	0.49685	0.23903	0.51346	0.984309	0.748886	0.88551
ENSRNOG00000003025	AABR07039336.2	6.09	0.078	0.046	-0.062	1.15	0.66	-0.65	0.25462	0.51258	0.51794	0.984309	0.880493	0.886867
ENSRNOG00000003026	Rad23a	5.44	-0.037	0.044	0.033	-0.74	0.86	0.48	0.46467	0.39482	0.63601	0.984309	0.832934	0.920318
ENSRNOG00000003028	Dnah17	0.11	0.009	0.34	0.069	0.02	0.9	0.13	0.98212	0.37449	0.8983	0.999444	0.822962	0.982094
ENSRNOG00000003029	Calr	8.82	0.071	-0.029	0.035	1.27	-0.5	0.45	0.2121	0.61729	0.65412	0.984309	0.918895	0.925817
ENSRNOG00000003030	Awat2	-3.25	-0.326	-0.858	0.438	-0.87	-2.15	0.81	0.38991	0.03688	0.42056	0.984309	0.54333	0.850319
ENSRNOG00000003031	Atp2b4	8.1	-0.198	-0.473	0.7	-0.82	-1.87	2.07	0.41851	0.06776	0.04407	0.984309	0.581496	0.587443
ENSRNOG00000003033	Plcd3	2.64	-0.169	-0.252	0.34	-1.44	-2.12	2.07	0.15584	0.03955	0.04449	0.984309	0.54333	0.587443
ENSRNOG00000003038	Sft2d2	2.46	-0.163	0.126	-0.126	-1.12	0.89	-0.61	0.27037	0.38059	0.54316	0.984309	0.82645	0.894367
ENSRNOG00000003041	Smg6	4.85	0.004	0.008	-0.035	0.08	0.16	-0.54	0.9386	0.87364	0.59515	0.998489	0.975683	0.909026
ENSRNOG00000003042	Eef1aknmt	4.8	-0.051	0.063	-0.02	-0.89	1.09	-0.25	0.37901	0.28128	0.80295	0.984309	0.772213	0.961698
ENSRNOG00000003048	Tiprl	5.42	0.122	0.08	-0.167	1.96	1.25	-1.92	0.05611	0.2175	0.06143	0.984309	0.7319	0.612415
ENSRNOG00000003049	Hsd17b10	0.83	-0.144	-0.185	0.349	-0.66	-0.84	1.16	0.51288	0.40346	0.25417	0.984309	0.834097	0.771666
ENSRNOG00000003050	Tbc1d9b	7.36	0.015	-0.055	0.03	0.35	-1.25	0.51	0.72693	0.21858	0.60928	0.988324	0.733204	0.912853
ENSRNOG00000003052	Cox18	3.2	-0.061	-0.027	0.039	-0.81	-0.35	0.37	0.42402	0.72472	0.71282	0.984309	0.947096	0.943543
ENSRNOG00000003059	Optc	-0.44	0.021	-0.109	-0.161	0.11	-0.57	-0.59	0.9118	0.57096	0.56023	0.998489	0.901441	0.900128
ENSRNOG00000003062	AABR07039218.1	-0.84	-0.051	-0.101	0.071	-0.24	-0.46	0.24	0.81302	0.64673	0.81302	0.996706	0.928187	0.963766
ENSRNOG00000003063	Phka1	4.92	0.071	0.036	-0.102	0.87	0.43	-0.89	0.38743	0.66747	0.378	0.984309	0.931988	0.831149
ENSRNOG00000003064	Bst1	-2.85	0.104	-0.587	0.307	0.2	-1.06	0.42	0.84089	0.29639	0.67738	0.998489	0.778172	0.933907
ENSRNOG00000003065	Glyr1	7.67	-0.005	-0.03	0.022	-0.2	-1.05	0.57	0.84533	0.29832	0.56956	0.998489	0.779324	0.902238
ENSRNOG00000003066	Wnt9a	-0.98	-0.832	-1.418	1.86	-1.67	-2.55	2.64	0.10138	0.01445	0.01163	0.984309	0.460528	0.571344
ENSRNOG00000003068	Mrnip	1.64	-0.061	-0.149	0.128	-0.5	-1.23	0.74	0.6191	0.2271	0.46256	0.984309	0.738587	0.865133
ENSRNOG00000003069	Cd38	2.94	-0.068	-0.051	-0.033	-0.49	-0.37	-0.16	0.62612	0.71351	0.8717	0.984309	0.945549	0.97516
ENSRNOG00000003070	Pigl	2.2	-0.079	0.101	0.087	-0.83	1.08	0.66	0.41196	0.28409	0.51231	0.984309	0.77371	0.885189
ENSRNOG00000003071	Vamp4	5.97	0.028	-0.018	-0.034	0.39	-0.25	-0.35	0.69634	0.80402	0.73111	0.986273	0.964407	0.945814
ENSRNOG00000003073	Gpr161	3.23	-0.005	-0.127	0.125	-0.05	-1.41	0.99	0.95825	0.16649	0.32831	0.998848	0.685019	0.810058
ENSRNOG00000003075	Tmem39a	2.53	0.07	0.035	-0.201	0.88	0.44	-1.8	0.38484	0.66436	0.0795	0.984309	0.931829	0.619148
ENSRNOG00000003076	Rbms2	3.68	0.009	-0.093	0.118	0.13	-1.4	1.28	0.89457	0.16913	0.20635	0.998489	0.687903	0.74174
ENSRNOG00000003078	Dcaf6	6.88	0.025	-0.029	0.032	0.43	-0.49	0.4	0.66677	0.62496	0.68892	0.986273	0.921589	0.936205
ENSRNOG00000003081	Ribc1	1.86	-0.035	0.201	0.004	-0.26	1.52	0.02	0.79773	0.13667	0.98155	0.996605	0.657053	0.996014
ENSRNOG00000003084	Parp1	6.44	0.023	0.069	-0.028	0.61	1.76	-0.53	0.54447	0.08644	0.59603	0.984309	0.609459	0.909265
ENSRNOG00000003086	Cenpv	3.41	0.196	0.062	-0.15	2.49	0.78	-1.36	0.01687	0.43896	0.18173	0.931324	0.846095	0.714415
ENSRNOG00000003088	Arhgap31	4.68	0.008	-0.027	-0.078	0.14	-0.43	-0.9	0.89319	0.67007	0.37214	0.998489	0.93252	0.829238
ENSRNOG00000003098	Prom1	4.43	0.005	0.068	-0.22	0.06	0.79	-1.82	0.95606	0.43452	0.07603	0.998792	0.844883	0.618573
ENSRNOG00000003099	Ubqln2	8.45	-0.002	0.019	-0.019	-0.04	0.38	-0.29	0.9664	0.70439	0.77093	0.999191	0.942258	0.95411
ENSRNOG00000003100	Dusp12	2.74	0.019	-0.036	-0.013	0.25	-0.46	-0.12	0.80411	0.64751	0.90345	0.996706	0.928406	0.982715
ENSRNOG00000003104	Trpv2	3.46	-0.054	-0.326	0.378	-0.42	-2.47	2.08	0.6743	0.01762	0.04348	0.986273	0.463892	0.587443
ENSRNOG00000003105	Kif19	2.2	-0.08	0.404	-0.115	-0.33	1.75	-0.34	0.74123	0.08818	0.73219	0.98948	0.612589	0.946179
ENSRNOG00000003108	Acbd4	5.59	-0.111	0.009	0.214	-1.36	0.11	1.9	0.18018	0.911	0.06433	0.984309	0.981384	0.612772
ENSRNOG00000003109	Btbd17	3.9	-0.065	0.087	0.047	-0.58	0.78	0.3	0.56171	0.44231	0.76467	0.984309	0.847685	0.951406
ENSRNOG00000003114	B4galt4	3.55	0.025	0.048	-0.052	0.34	0.66	-0.51	0.73254	0.51121	0.61267	0.988419	0.879749	0.913865
ENSRNOG00000003116	Dph1	5.42	-0.063	0.087	0.032	-0.69	0.94	0.25	0.49193	0.35192	0.80044	0.984309	0.810563	0.961498
ENSRNOG00000003117	Psmd12	6.06	0.017	-0.015	0.021	0.38	-0.33	0.34	0.70432	0.74603	0.73384	0.986691	0.951113	0.946794
ENSRNOG00000003120	Prelp	4.52	0.148	0.229	-0.048	0.95	1.46	-0.22	0.34816	0.15226	0.82401	0.984309	0.672859	0.965774
ENSRNOG00000003121	Rtn4rl1	6.67	0.056	0.062	-0.002	0.75	0.8	-0.02	0.45572	0.43075	0.98372	0.984309	0.843606	0.996381
ENSRNOG00000003122	Hdac8	2.42	0.049	0.015	-0.088	0.56	0.17	-0.71	0.58169	0.86481	0.48392	0.984309	0.974386	0.872601
ENSRNOG00000003123	Rpa1	5.78	0	0.043	-0.096	-0.01	0.9	-1.48	0.99286	0.37155	0.14565	0.999791	0.821795	0.683808
ENSRNOG00000003125	Rogdi	7.23	0.052	-0.021	0.033	1.17	-0.46	0.53	0.2497	0.64826	0.59674	0.984309	0.928475	0.90958
ENSRNOG00000003127	Spryd4	2.95	0.039	-0.091	0.057	0.55	-1.25	0.57	0.58725	0.21754	0.57429	0.984309	0.7319	0.903848
ENSRNOG00000003129	Zfp496	3.67	0.001	0.053	-0.126	0.02	0.82	-1.4	0.98373	0.41734	0.17005	0.999486	0.839359	0.704018
ENSRNOG00000003131	Traf7	5.47	-0.066	0.028	0.035	-1.14	0.47	0.44	0.26097	0.63813	0.66238	0.984309	0.927173	0.927956
ENSRNOG00000003132	Mip	-3.03	0.235	0.057	0.186	0.56	0.13	0.32	0.57829	0.8948	0.75154	0.984309	0.979107	0.95029
ENSRNOG00000003134	Slc4a4	7.28	-0.098	-0.015	0.04	-1.32	-0.19	0.39	0.19393	0.8477	0.70015	0.984309	0.971321	0.939508
ENSRNOG00000003136	Fcrla	-3.42	0.791	-0.069	-0.152	1.72	-0.14	-0.23	0.09261	0.88965	0.8188	0.984309	0.977995	0.964321
ENSRNOG00000003139	Smc1a	6.75	0.017	-0.066	0.009	0.21	-0.81	0.08	0.83416	0.42119	0.9352	0.998489	0.841578	0.98883
ENSRNOG00000003143	RGD1310166	-2.34	-0.632	-0.946	1.24	-2.04	-2.93	2.88	0.04759	0.00536	0.0062	0.984309	0.414431	0.571344
ENSRNOG00000003144	Gprc5c	1.19	-0.052	0.243	-0.256	-0.28	1.32	-0.96	0.78312	0.19327	0.34016	0.995259	0.710705	0.815688
ENSRNOG00000003147	Sqstm1	8.72	-0.062	-0.014	0.061	-1.25	-0.27	0.89	0.21704	0.78988	0.37779	0.984309	0.960793	0.831149
ENSRNOG00000003148	Timp2	7.49	-0.064	-0.202	0.116	-0.68	-2.07	0.89	0.49721	0.04419	0.37883	0.984309	0.550492	0.831149
ENSRNOG00000003149	Farsa	4.75	-0.067	-0.082	0.099	-1.66	-2	1.75	0.10383	0.05146	0.08755	0.984309	0.556412	0.627447
ENSRNOG00000003150	Mpc2	5.44	-0.017	0.005	0.053	-0.18	0.06	0.42	0.85411	0.95629	0.67942	0.998489	0.990424	0.934318
ENSRNOG00000003151	Bfar	5.25	0.033	0.044	-0.053	0.81	1.07	-0.94	0.42026	0.29122	0.35322	0.984309	0.777012	0.821289
ENSRNOG00000003163	Sdhc	6.29	-0.02	0.004	0.03	-0.25	0.04	0.27	0.8024	0.9651	0.78929	0.996619	0.992506	0.95988
ENSRNOG00000003170	Nlrp3	1.62	-0.141	0.117	-0.206	-1.07	0.9	-1.11	0.2916	0.37157	0.2748	0.984309	0.821795	0.781879
ENSRNOG00000003171	Mpz	2.1	0.125	0.165	-0.356	1.1	1.47	-2.21	0.27907	0.14931	0.03261	0.984309	0.672117	0.575281
ENSRNOG00000003172	Serpinf1	0.11	-0.27	-0.224	0.133	-1.13	-0.94	0.39	0.26628	0.35358	0.69873	0.984309	0.812556	0.939508
ENSRNOG00000003174	Tapt1	5.79	0.075	0.122	-0.228	1.08	1.71	-2.35	0.28708	0.0951	0.02361	0.984309	0.614543	0.571819
ENSRNOG00000003177	Mat2b	7.11	0.075	0.059	-0.037	1.11	0.85	-0.4	0.27206	0.40229	0.6926	0.984309	0.834097	0.938457
ENSRNOG00000003178	Mageh1	4.54	-0.01	-0.04	-0.024	-0.18	-0.71	-0.3	0.8606	0.48267	0.76693	0.998489	0.86671	0.952369
ENSRNOG00000003183	Fmod	1.97	0.23	-0.105	0.171	1.27	-0.56	0.67	0.21148	0.5772	0.50956	0.984309	0.903826	0.885044
ENSRNOG00000003185	Acbd3	5.34	0.043	0.07	-0.115	1.05	1.66	-2	0.301	0.10343	0.05173	0.984309	0.624143	0.599072
ENSRNOG00000003186	Anks3	4.93	-0.032	-0.026	0.065	-0.68	-0.53	0.98	0.4999	0.59683	0.33225	0.984309	0.91033	0.810966
ENSRNOG00000003187	Armcx5	4.99	0.03	0.046	-0.086	0.43	0.64	-0.87	0.66915	0.52668	0.38743	0.986273	0.885699	0.836204
ENSRNOG00000003189	Cited1	0.86	0.018	0.12	0.14	0.16	1.08	0.9	0.87732	0.28787	0.37081	0.998489	0.775515	0.829238
ENSRNOG00000003191	Bhlhb9	5.39	0.088	0.098	-0.222	1.15	1.24	-2.07	0.25799	0.22022	0.04423	0.984309	0.734126	0.587443
ENSRNOG00000003194	AABR07040622.1	0.43	0.123	0.008	-0.196	0.85	0.05	-0.95	0.39834	0.95694	0.34547	0.984309	0.9905	0.816978
ENSRNOG00000003195	Caskin1	7.82	-0.071	-0.113	0.163	-1.88	-2.9	3.12	0.06668	0.00592	0.00322	0.984309	0.422713	0.571344
ENSRNOG00000003198	RGD1305733	7.6	-0.007	-0.035	0.081	-0.14	-0.63	1.08	0.89245	0.53039	0.28645	0.998489	0.887681	0.788464
ENSRNOG00000003201	Rps4x	-1.94	0.131	0.424	-0.241	0.38	1.25	-0.5	0.70656	0.2179	0.61799	0.98771	0.732465	0.915111
ENSRNOG00000003203	Hexim1	6.02	0.033	0.095	0.02	0.99	2.8	0.44	0.32598	0.00766	0.66069	0.984309	0.432473	0.927639
ENSRNOG00000003205	Ldb2	5.93	0.088	-0.02	-0.074	1.05	-0.24	-0.63	0.29933	0.81374	0.53003	0.984309	0.966246	0.891554
ENSRNOG00000003206	Actr3	8.1	0.054	0.087	-0.115	1.26	1.96	-1.95	0.21478	0.05638	0.05754	0.984309	0.563131	0.6083
ENSRNOG00000003207	Fmnl1	7.24	-0.004	-0.02	0.112	-0.05	-0.25	1.04	0.95888	0.80057	0.30394	0.999154	0.963524	0.798876
ENSRNOG00000003208	Ercc6l	-1.99	-0.388	0.208	-0.031	-1.04	0.58	-0.06	0.30439	0.56452	0.95325	0.984309	0.898852	0.991711
ENSRNOG00000003209	Pcp4l1	7.99	0.018	0.054	-0.128	0.18	0.53	-0.94	0.85578	0.60092	0.35463	0.998489	0.911643	0.822023
ENSRNOG00000003210	NA	-2.26	0.514	-0.603	0.41	1.37	-1.46	0.75	0.17928	0.15123	0.4569	0.984309	0.672483	0.862938
ENSRNOG00000003211	Srp9	4.78	0.026	-0.084	0.1	0.51	-1.58	1.36	0.616	0.12197	0.17978	0.984309	0.649076	0.712281
ENSRNOG00000003213	Helz	5.82	-0.03	-0.071	-0.022	-0.45	-1.03	-0.24	0.65203	0.30916	0.81366	0.986273	0.786748	0.963766
ENSRNOG00000003214	AABR07029742.1	2.78	-0.07	0.03	0.105	-0.74	0.32	0.78	0.46511	0.74721	0.43702	0.984309	0.951445	0.855164
ENSRNOG00000003215	Zfp287	3.58	-0.01	-0.044	-0.011	-0.17	-0.73	-0.13	0.86589	0.47117	0.89707	0.998489	0.862561	0.981779
ENSRNOG00000003217	Lgals3bp	2.93	-0.05	0.077	-0.109	-0.34	0.53	-0.52	0.73812	0.59804	0.60736	0.98868	0.91033	0.911699
ENSRNOG00000003218	Zfp286a	3.69	0.064	0.04	-0.024	0.89	0.55	-0.23	0.38098	0.58699	0.81754	0.984309	0.907792	0.964321
ENSRNOG00000003219	Trim16	1.43	-0.035	-0.156	0.208	-0.19	-0.82	0.77	0.85309	0.41849	0.44675	0.998489	0.839971	0.860116
ENSRNOG00000003220	H3f3b	-1.95	0.204	0.542	-0.508	0.45	1.22	-0.81	0.65735	0.22788	0.42383	0.986273	0.738587	0.851189
ENSRNOG00000003221	Myoc	-3.67	-0.397	-0.047	0.63	-0.8	-0.1	0.91	0.4288	0.92339	0.36729	0.984309	0.983443	0.828492
ENSRNOG00000003223	Degs1	6.15	0.057	0.022	-0.008	1.14	0.42	-0.12	0.25929	0.67381	0.9061	0.984309	0.932709	0.983633
ENSRNOG00000003224	Nudt16l1	0.83	-0.135	-0.054	0.365	-0.78	-0.32	1.55	0.44162	0.75193	0.1287	0.984309	0.952512	0.663125
ENSRNOG00000003226	Mprip	9.01	0.047	-0.059	-0.002	1.11	-1.33	-0.03	0.27348	0.19123	0.97899	0.984309	0.709146	0.995655
ENSRNOG00000003228	Mid1ip1	6.12	-0.013	0.088	0.007	-0.17	1.1	0.06	0.86372	0.27854	0.95071	0.998489	0.77077	0.991336
ENSRNOG00000003229	Tspan7	10.02	0.005	-0.045	0.044	0.14	-1.28	0.93	0.88866	0.20659	0.35987	0.998489	0.722581	0.824114
ENSRNOG00000003232	Slc9a3r1	5.33	0.027	-0.002	0.053	0.42	-0.04	0.6	0.67825	0.97087	0.55406	0.986273	0.993179	0.897994
ENSRNOG00000003233	Serpinf2	-2.2	1.002	0.41	-0.957	2.42	0.95	-1.68	0.01982	0.34919	0.09965	0.96227	0.808992	0.639537
ENSRNOG00000003234	Mgrn1	7.76	-0.037	-0.047	0.083	-0.79	-0.96	1.28	0.43528	0.34194	0.20892	0.984309	0.80395	0.744135
ENSRNOG00000003235	Mgat4b	6.02	-0.064	-0.031	0.128	-0.9	-0.41	1.28	0.37524	0.68095	0.20725	0.984309	0.934306	0.742452
ENSRNOG00000003237	Tp53bp2	5.65	0.028	-0.112	0.007	0.45	-1.71	0.08	0.65574	0.09394	0.9394	0.986273	0.614543	0.989422
ENSRNOG00000003239	Cant1	5.68	-0.041	-0.005	0.09	-1.17	-0.14	1.83	0.24783	0.88812	0.07459	0.984309	0.977472	0.618573
ENSRNOG00000003241	Gabrg2	6.83	-0.043	-0.041	-0.024	-0.8	-0.72	-0.32	0.42747	0.47249	0.74693	0.984309	0.863605	0.949627
ENSRNOG00000003242	Gulp1	4.27	0.156	0.352	-0.499	1.28	2.89	-2.93	0.20705	0.00603	0.0055	0.984309	0.422713	0.571344
ENSRNOG00000003243	Wdr81	5.34	-0.086	0.018	0.032	-1.42	0.29	0.38	0.16248	0.77222	0.70858	0.984309	0.957391	0.942458
ENSRNOG00000003244	Ltc4s	1.39	0.012	0.151	-0.115	0.07	0.96	-0.52	0.94145	0.34422	0.60749	0.998489	0.806637	0.911708
ENSRNOG00000003245	Cacng1	0.27	0.074	0.517	-0.369	0.27	1.96	-1.03	0.78734	0.05699	0.31089	0.99572	0.566334	0.802114
ENSRNOG00000003247	Sde2	4.92	-0.026	0.037	-0.071	-0.58	0.8	-1.12	0.56752	0.42847	0.26994	0.984309	0.843397	0.778885
ENSRNOG00000003248	Mpzl1	5.83	-0.009	0.076	-0.087	-0.21	1.77	-1.49	0.83812	0.08392	0.14484	0.998489	0.60587	0.682899
ENSRNOG00000003251	B3galt2	4.78	-0.044	-0.346	0.473	-0.18	-1.34	1.36	0.86015	0.18653	0.18116	0.998489	0.704892	0.71361
ENSRNOG00000003253	Qdpr	7.17	-0.015	0.134	-0.117	-0.13	1.14	-0.74	0.89426	0.26132	0.46539	0.998489	0.760478	0.866093
ENSRNOG00000003254	Il23a	0.14	-0.056	0.081	0.038	-0.37	0.53	0.18	0.71571	0.59611	0.85663	0.988249	0.91033	0.97348
ENSRNOG00000003256	Ccng1	7.61	0.116	0.087	-0.114	1.41	1.02	-1	0.16477	0.31375	0.32299	0.984309	0.790027	0.807769
ENSRNOG00000003258	Cdc73	4.21	0.004	-0.016	-0.121	0.06	-0.22	-1.18	0.95156	0.82614	0.24304	0.998792	0.968241	0.764976
ENSRNOG00000003259	C1qtnf1	2.28	0.026	-0.457	0.258	0.18	-2.95	1.23	0.85854	0.00512	0.22612	0.998489	0.40641	0.754395
ENSRNOG00000003260	Nr1i3	4.2	0.071	0.009	-0.037	0.96	0.11	-0.36	0.3434	0.90966	0.7237	0.984309	0.980781	0.94502
ENSRNOG00000003261	Usp9x	8.91	0.037	0.059	-0.177	0.46	0.7	-1.58	0.64513	0.48784	0.12165	0.986273	0.869872	0.658326
ENSRNOG00000003262	Cacng4	7.98	0.01	0.068	0.018	0.14	0.95	0.19	0.88623	0.34911	0.84929	0.998489	0.808992	0.97198
ENSRNOG00000003263	Lefty1	-3.26	-0.143	-0.197	0.333	-0.32	-0.44	0.54	0.74713	0.66197	0.5907	0.991128	0.931725	0.907678
ENSRNOG00000003264	Nat9	4.03	0.012	0.066	0.021	0.23	1.19	0.27	0.82138	0.23946	0.78636	0.996706	0.749091	0.959346
ENSRNOG00000003266	LOC100361655	1.19	0.095	-0.083	0.036	0.67	-0.59	0.18	0.50599	0.56154	0.85661	0.984309	0.897414	0.97348
ENSRNOG00000003267	Pycr2	4.69	0.004	0.088	-0.027	0.06	1.19	-0.27	0.95356	0.23984	0.79181	0.998792	0.749445	0.959977
ENSRNOG00000003268	Maml1	4.26	0	0.062	-0.057	0	1.18	-0.79	0.99975	0.24425	0.43515	0.999957	0.753061	0.85428
ENSRNOG00000003269	Atp6v0e1	3.53	0.127	0.024	-0.132	1.85	0.34	-1.36	0.07157	0.73186	0.18193	0.984309	0.947633	0.71455
ENSRNOG00000003273	Spata20	-1.29	-0.627	-0.384	0.585	-2.24	-1.38	1.48	0.03054	0.17349	0.14684	0.984309	0.689923	0.684021
ENSRNOG00000003275	Spata32	-1.28	-0.641	-0.777	0.59	-2.55	-2.97	1.61	0.01453	0.00489	0.11441	0.911008	0.40641	0.648509
ENSRNOG00000003276	Myo1d	5.67	0.186	0.168	-0.096	1.48	1.3	-0.55	0.14739	0.20137	0.58758	0.984309	0.718498	0.907343
ENSRNOG00000003278	Map3k14	3.81	-0.083	-0.059	0.197	-1.12	-0.8	1.92	0.26905	0.43073	0.06214	0.984309	0.843606	0.612772
ENSRNOG00000003279	Syce2	1.35	0.037	-0.078	-0.046	0.34	-0.7	-0.3	0.73921	0.48681	0.7694	0.98868	0.869441	0.953494
ENSRNOG00000003280	Grin2c	6.53	-0.04	-0.026	0.124	-0.4	-0.25	0.89	0.68794	0.80085	0.37687	0.986273	0.963555	0.831149
ENSRNOG00000003281	Mcm9	3.97	0.078	-0.027	-0.008	1.24	-0.42	-0.09	0.2207	0.67467	0.92709	0.984309	0.932709	0.988506
ENSRNOG00000003283	Rcsd1	2.33	-0.086	-0.053	0.042	-1.07	-0.66	0.37	0.29261	0.51555	0.71415	0.984309	0.881515	0.943543
ENSRNOG00000003284	Epn3	0.07	-0.287	0.239	0.188	-1.5	1.34	0.71	0.14127	0.18866	0.4832	0.984309	0.706817	0.872368
ENSRNOG00000003285	Mpv17l	1.49	-0.26	-0.173	0.362	-1.37	-0.92	1.37	0.17857	0.36199	0.17921	0.984309	0.816296	0.711874
ENSRNOG00000003287	Fbxw10	-0.79	0.147	0.255	-0.587	0.41	0.73	-1.15	0.68035	0.46858	0.25724	0.986273	0.861492	0.773864
ENSRNOG00000003288	Cacng5	4.5	0.084	-0.14	0.241	0.64	-1.04	1.31	0.52424	0.30591	0.19729	0.984309	0.784587	0.730476
ENSRNOG00000003289	Lap3	5.76	0.032	0.112	-0.089	0.42	1.43	-0.83	0.67632	0.16103	0.40919	0.986273	0.680465	0.844233
ENSRNOG00000003291	Creg1	4.4	0.066	0.068	-0.067	1.27	1.29	-0.93	0.21043	0.20393	0.36008	0.984309	0.722198	0.824114
ENSRNOG00000003296	Dck	4.26	-0.024	-0.211	0.289	-0.18	-1.51	1.53	0.85875	0.13933	0.13428	0.998489	0.659734	0.669169
ENSRNOG00000003298	Cd247	-4.17	-0.207	0.486	-0.038	-0.36	0.86	-0.05	0.72413	0.39668	0.96188	0.988324	0.832934	0.993936
ENSRNOG00000003300	Btg2	3.16	-0.293	0.064	0.136	-1.56	0.35	0.53	0.12702	0.72883	0.60003	0.984309	0.947163	0.910256
ENSRNOG00000003302	Flcn	5.86	-0.021	0.058	-0.029	-0.31	0.83	-0.31	0.76111	0.41342	0.75681	0.992668	0.83735	0.951235
ENSRNOG00000003304	Chad	-0.93	0.199	-0.085	-0.091	1.06	-0.44	-0.35	0.29302	0.66245	0.73133	0.984309	0.931725	0.94584
ENSRNOG00000003305	NA	-3.26	-0.94	-0.639	0.725	-2.31	-1.59	1.28	0.02606	0.11925	0.20756	0.984309	0.645435	0.742734
ENSRNOG00000003307	Gcdh	5.51	0.031	0.023	-0.065	0.58	0.42	-0.88	0.56679	0.67543	0.38488	0.984309	0.932709	0.834627
ENSRNOG00000003310	Tmem63a	4.46	0.096	0.12	-0.023	0.69	0.86	-0.12	0.49277	0.3952	0.90496	0.984309	0.832934	0.983161
ENSRNOG00000003313	Glra2	3.55	-0.002	-0.404	0.442	-0.01	-2.34	1.86	0.98945	0.02412	0.06977	0.999791	0.510265	0.612772
ENSRNOG00000003326	Rrn3	4.52	0.121	0.16	-0.266	1.1	1.43	-1.72	0.27882	0.16003	0.09195	0.984309	0.678998	0.633546
ENSRNOG00000003328	Cdip1	7.59	-0.024	-0.064	0.076	-0.46	-1.19	1.05	0.65055	0.24192	0.29786	0.986273	0.751184	0.794956
ENSRNOG00000003329	Ppm1d	4.94	0.019	0.084	-0.11	0.35	1.55	-1.49	0.72666	0.12755	0.1446	0.988324	0.650853	0.682837
ENSRNOG00000003330	Acsf2	5.44	-0.04	-0.107	0.023	-0.71	-1.86	0.29	0.4789	0.06998	0.77135	0.984309	0.586251	0.95418
ENSRNOG00000003332	Nt5m	2.85	-0.046	-0.25	0.309	-0.42	-2.27	2.03	0.67489	0.02838	0.0487	0.986273	0.520724	0.591518
ENSRNOG00000003334	Klhl21	4.43	0.015	0.029	0.057	0.17	0.33	0.48	0.86568	0.74472	0.63418	0.998489	0.951035	0.920096
ENSRNOG00000003336	Mybph	5.17	-0.031	-0.038	0.057	-0.45	-0.52	0.58	0.65619	0.60345	0.56574	0.986273	0.91267	0.901142
ENSRNOG00000003338	Pmp22	5.07	0.118	0.146	-0.199	1.12	1.35	-1.34	0.26953	0.18292	0.18789	0.984309	0.69859	0.72298
ENSRNOG00000003343	Canx	9.27	0.031	0.015	-0.124	0.42	0.2	-1.24	0.67467	0.84563	0.22229	0.986273	0.97076	0.751591
ENSRNOG00000003346	Fancb	1.13	0.176	0.072	-0.316	1.14	0.46	-1.44	0.26011	0.64717	0.15725	0.984309	0.928348	0.693512
ENSRNOG00000003348	Rasd1	2.91	-0.045	-0.08	0.005	-0.36	-0.63	0.03	0.72258	0.53466	0.97832	0.988324	0.888056	0.995527
ENSRNOG00000003349	LOC103693323	-1.6	-0.418	-0.562	0.858	-0.97	-1.26	1.46	0.33691	0.21414	0.15161	0.984309	0.728491	0.689645
ENSRNOG00000003350	Mospd2	3.83	0.131	0.255	-0.471	1.37	2.67	-3.47	0.17838	0.01067	0.0012	0.984309	0.445852	0.5701
ENSRNOG00000003354	Pabpc5	-0.34	0.04	-0.093	-0.108	0.24	-0.54	-0.45	0.81329	0.59249	0.65742	0.996706	0.908987	0.92669
ENSRNOG00000003357	Col3a1	3.46	0.277	0.211	-0.413	1.92	1.45	-2.01	0.06209	0.15518	0.05084	0.984309	0.67434	0.596932
ENSRNOG00000003359	Ogt	8.25	0.011	0.114	-0.132	0.16	1.57	-1.36	0.87509	0.12292	0.18038	0.998489	0.649464	0.713215
ENSRNOG00000003365	Cadm3	8.53	-0.082	-0.169	0.217	-0.96	-1.9	1.82	0.34132	0.06466	0.07571	0.984309	0.578249	0.618573
ENSRNOG00000003367	Tmem220	-1.4	-0.157	-0.01	-0.141	-0.57	-0.04	-0.36	0.57268	0.97178	0.72132	0.984309	0.993419	0.944719
ENSRNOG00000003370	Otc	-3.05	-0.646	-0.181	1.405	-1.4	-0.41	2.32	0.16846	0.68219	0.02524	0.984309	0.934966	0.571819
ENSRNOG00000003374	LOC103690141	3.24	-0.281	-0.484	0.505	-2.25	-3.77	2.8	0.02983	0.0005	0.00763	0.984309	0.24175	0.571344
ENSRNOG00000003384	Hs3st3b1	-3.55	0.2	-0.379	0.546	0.46	-0.82	0.88	0.65086	0.41862	0.38587	0.986273	0.839971	0.835073
ENSRNOG00000003385	Glrx2	4.85	0.026	-0.234	0.303	0.25	-2.21	2.11	0.80063	0.03245	0.0406	0.996605	0.531921	0.584555
ENSRNOG00000003386	Rbfox3	7.55	0.055	0.014	0.042	0.54	0.13	0.3	0.59009	0.89851	0.76589	0.984309	0.979932	0.951933
ENSRNOG00000003388	Cenpf	-0.3	-0.127	0.546	-0.681	-0.23	1.04	-0.83	0.81968	0.30638	0.40963	0.996706	0.784587	0.844233
ENSRNOG00000003392	Grsf1	6.71	0.045	0.01	-0.066	1.09	0.24	-1.15	0.28197	0.81406	0.25511	0.984309	0.966246	0.77178
ENSRNOG00000003395	Cby3	-0.65	-0.21	-0.268	0.404	-1.13	-1.43	1.54	0.26336	0.16136	0.13183	0.984309	0.680637	0.665774
ENSRNOG00000003397	Adprm	3.45	-0.015	-0.062	-0.02	-0.22	-0.91	-0.21	0.82643	0.36786	0.83604	0.99747	0.819855	0.969046
ENSRNOG00000003398	Tomm40l	5.28	-0.069	-0.016	0.041	-1.17	-0.26	0.5	0.24893	0.7954	0.61934	0.984309	0.962265	0.915283
ENSRNOG00000003399	Hnrnph1	7.51	0.04	0.067	-0.113	0.6	0.99	-1.24	0.54937	0.32937	0.22241	0.984309	0.798925	0.751591
ENSRNOG00000003400	Fmo4	0.63	0.173	0.069	-0.177	1.22	0.48	-0.89	0.22933	0.63206	0.38021	0.984309	0.924151	0.83163
ENSRNOG00000003401	AABR07029195.1	-1.29	-0.49	-0.207	0.925	-1.94	-0.84	2.66	0.0586	0.40799	0.01097	0.984309	0.835123	0.571344
ENSRNOG00000003402	Stx6	7.47	0.009	0.041	-0.014	0.22	0.91	-0.24	0.83	0.366	0.81345	0.998098	0.818233	0.963766
ENSRNOG00000003403	Slc35f5	3.57	0.087	0.085	-0.23	1.29	1.24	-2.41	0.20308	0.22108	0.02055	0.984309	0.734715	0.571481
ENSRNOG00000003407	Ptpn14	1.95	-0.071	-0.159	0.222	-0.42	-0.93	0.93	0.67788	0.35544	0.35686	0.986273	0.812556	0.824047
ENSRNOG00000003409	NEWGENE_1565644	-3.42	-0.041	-0.399	0.983	-0.09	-0.79	1.46	0.9324	0.4335	0.15068	0.998489	0.844286	0.689226
ENSRNOG00000003424	Elac2	5.21	-0.044	-0.031	0.044	-0.96	-0.68	0.69	0.34096	0.50144	0.49562	0.984309	0.876773	0.879844
ENSRNOG00000003428	Rufy3	7.22	0.029	0.061	-0.133	0.59	1.21	-1.96	0.55884	0.23445	0.05661	0.984309	0.744613	0.607792
ENSRNOG00000003434	Ro60	5.14	0.022	0.066	-0.187	0.31	0.91	-1.87	0.7554	0.36676	0.06859	0.991869	0.818935	0.612772
ENSRNOG00000003435	Mcf2	1.44	-0.002	-0.044	-0.109	-0.01	-0.24	-0.42	0.99056	0.80842	0.67907	0.999791	0.965854	0.93416
ENSRNOG00000003439	Il15	-1.47	0.132	0.019	0.303	0.56	0.08	0.93	0.57762	0.93744	0.35907	0.984309	0.986414	0.824114
ENSRNOG00000003442	Adora1	7.01	-0.056	-0.065	0.095	-0.91	-1.02	1.11	0.36697	0.31267	0.27429	0.984309	0.789808	0.781306
ENSRNOG00000003443	Klf1	-0.76	-0.229	-0.059	0.644	-1.04	-0.27	2.17	0.30637	0.786	0.03566	0.984309	0.960447	0.583071
ENSRNOG00000003452	Asb9	-1.16	0.424	-0.122	0.385	1.5	-0.41	1.01	0.14131	0.68282	0.31971	0.984309	0.935129	0.8062
ENSRNOG00000003453	Lypd1	7.13	-0.115	-0.061	0.006	-1.08	-0.55	0.04	0.28588	0.58639	0.96666	0.984309	0.907515	0.994211
ENSRNOG00000003455	Zfp13	3.8	-0.05	-0.109	0.092	-0.86	-1.85	1.12	0.39315	0.07108	0.26859	0.984309	0.588607	0.778748
ENSRNOG00000003457	Bicdl2	-2.48	0.462	0.52	-0.484	1.21	1.36	-0.93	0.23276	0.18182	0.36013	0.984309	0.698134	0.824114
ENSRNOG00000003461	Zfp330	4.99	0.016	0.004	-0.034	0.29	0.08	-0.44	0.77556	0.93714	0.66556	0.994395	0.986414	0.930112
ENSRNOG00000003463	Srebf1	6.16	-0.17	-0.077	0.175	-1.81	-0.79	1.32	0.07792	0.43613	0.19292	0.984309	0.845182	0.727106
ENSRNOG00000003464	Hid1	6.66	-0.059	-0.113	0.15	-1.12	-2.05	2.03	0.2706	0.04674	0.04843	0.984309	0.552408	0.59007
ENSRNOG00000003468	Capn8	-4.22	-1.055	-0.85	1.876	-2.25	-1.82	2.78	0.02969	0.0759	0.00807	0.984309	0.595612	0.571344
ENSRNOG00000003469	MAST1	5.85	-0.114	-0.475	0.519	-0.72	-2.87	2.32	0.47669	0.00636	0.02529	0.984309	0.429923	0.571819
ENSRNOG00000003470	Fundc1	4.5	0.007	0.053	-0.136	0.07	0.57	-1.04	0.94172	0.57323	0.30272	0.998489	0.902406	0.798024
ENSRNOG00000003472	Atp11c	3.33	0.174	0.069	-0.359	1.23	0.48	-1.73	0.22688	0.63359	0.09106	0.984309	0.924866	0.632175
ENSRNOG00000003476	Slc6a4	-3.05	-0.186	-0.191	0.98	-0.45	-0.47	1.76	0.65383	0.64326	0.08541	0.986273	0.928187	0.625592
ENSRNOG00000003479	Rnf150	6.15	-0.047	-0.092	0.041	-0.63	-1.18	0.39	0.53109	0.24296	0.69821	0.984309	0.752143	0.939508
ENSRNOG00000003480	Aim2	0.11	0.374	0.388	-0.609	2.16	2.27	-2.5	0.03646	0.02845	0.01646	0.984309	0.520724	0.571344
ENSRNOG00000003491	Prkca	7.29	0.075	-0.082	-0.128	0.98	-1.04	-1.21	0.33298	0.30511	0.23455	0.984309	0.784587	0.757858
ENSRNOG00000003494	Ppfia4	7.09	-0.065	-0.015	0.032	-1.12	-0.24	0.4	0.26792	0.80765	0.69439	0.984309	0.965608	0.938675
ENSRNOG00000003495	Prpf8	8.81	-0.062	-0.082	0.077	-1.63	-2.07	1.45	0.11042	0.04444	0.15396	0.984309	0.55213	0.689645
ENSRNOG00000003496	Tbc1d9	7	-0.033	-0.099	0.099	-0.77	-2.21	1.64	0.44445	0.03289	0.10898	0.984309	0.531921	0.64439
ENSRNOG00000003497	Thoc6	0.96	0.229	0.069	-0.172	2.07	0.61	-1.11	0.04473	0.54544	0.2743	0.984309	0.892895	0.781306
ENSRNOG00000003501	NA	-3.42	-0.082	-0.614	-0.315	-0.23	-1.61	-0.59	0.82256	0.11532	0.56111	0.996706	0.638995	0.900128
ENSRNOG00000003504	Rnaseh2a	5.17	-0.065	-0.035	0.154	-0.81	-0.43	1.37	0.42455	0.67203	0.1766	0.984309	0.932575	0.709806
ENSRNOG00000003506	Gosr2	6.21	0.016	0.019	-0.001	0.48	0.55	-0.02	0.63432	0.58304	0.98024	0.986273	0.906418	0.995777
ENSRNOG00000003508	Ergic1	4.94	-0.005	-0.086	0.036	-0.08	-1.47	0.45	0.9344	0.14798	0.65258	0.998489	0.671981	0.925487
ENSRNOG00000003510	Fmo2	-0.72	0.728	0.007	-0.804	2.35	0.02	-1.79	0.02331	0.98233	0.08039	0.978733	0.995613	0.62189
ENSRNOG00000003512	Gabra1	8.04	-0.049	-0.211	0.086	-0.32	-1.3	0.4	0.75394	0.20201	0.69309	0.991763	0.720063	0.938486
ENSRNOG00000003515	Ephx1	4.32	0.01	0.049	-0.079	0.1	0.47	-0.54	0.92377	0.64315	0.59121	0.998489	0.928187	0.907915
ENSRNOG00000003517	Tbx2	0.39	-0.101	-0.056	-0.076	-0.63	-0.35	-0.33	0.53375	0.73078	0.74059	0.984309	0.947163	0.948132
ENSRNOG00000003520	Prdx2	7.24	-0.01	-0.054	0.079	-0.15	-0.79	0.86	0.87984	0.434	0.39418	0.998489	0.84475	0.83793
ENSRNOG00000003522	Mr1	0.17	-0.46	0.772	0.275	-1.07	2.01	0.47	0.28864	0.05096	0.64386	0.984309	0.556412	0.923337
ENSRNOG00000003524	Lrrc59	5.2	0.043	-0.039	0.039	0.89	-0.78	0.56	0.3809	0.4418	0.57611	0.984309	0.847685	0.90436
ENSRNOG00000003526	Sytl4	-0.06	0.193	-0.115	-0.023	0.97	-0.56	-0.08	0.3396	0.57637	0.93718	0.984309	0.90325	0.98883
ENSRNOG00000003533	Clcn4	7.69	0.011	0.076	-0.102	0.19	1.26	-1.27	0.85212	0.21476	0.21188	0.998489	0.72903	0.745665
ENSRNOG00000003536	Rufy1	4.85	0.053	0.079	-0.011	1.04	1.52	-0.15	0.30236	0.13598	0.87771	0.984309	0.656281	0.976104
ENSRNOG00000003537	Spta1	-0.58	-0.648	0.614	-0.127	-1.33	1.43	-0.18	0.18991	0.15958	0.85825	0.984309	0.678829	0.973653
ENSRNOG00000003538	Adamts4	5.66	0.172	0.243	-0.196	1.29	1.78	-1.05	0.20247	0.08257	0.29996	0.984309	0.605728	0.795964
ENSRNOG00000003541	Pggt1b	4.11	0.047	0.052	-0.162	0.73	0.79	-1.78	0.46965	0.43177	0.08229	0.984309	0.843606	0.623803
ENSRNOG00000003542	AABR07029198.1	5.7	0.046	-0.119	0.2	0.32	-0.8	0.99	0.75136	0.43041	0.32947	0.991653	0.843606	0.810206
ENSRNOG00000003543	Gpr143	-1.13	0.004	-0.176	0.088	0.02	-0.88	0.31	0.98287	0.38531	0.75486	0.99947	0.829195	0.950908
ENSRNOG00000003544	Tbx4	-4.15	1.255	2.125	-1.871	2.57	4.56	-2.86	0.01371	4e-05	0.0066	0.892287	0.110406	0.571344
ENSRNOG00000003545	Uchl5	4.08	0.2	0.105	-0.209	1.69	0.88	-1.25	0.09753	0.38568	0.21807	0.984309	0.829234	0.749084
ENSRNOG00000003546	Tnfrsf12a	1.13	-0.06	0.152	-0.02	-0.5	1.3	-0.12	0.62085	0.20156	0.90659	0.984309	0.718884	0.983633
ENSRNOG00000003549	Cnpy2	5.23	-0.079	0.067	0.021	-1.53	1.27	0.29	0.13325	0.20964	0.77277	0.984309	0.725171	0.954655
ENSRNOG00000003550	Acbd6	4.82	-0.001	-0.088	0.174	-0.02	-2.06	2.97	0.98446	0.04546	0.00485	0.999636	0.552408	0.571344
ENSRNOG00000003551	B4galt3	5.45	0.007	-0.008	0.094	0.15	-0.16	1.41	0.88177	0.87026	0.16567	0.998489	0.97475	0.701939
ENSRNOG00000003553	Efemp1	1.97	-0.033	0.081	-0.24	-0.23	0.56	-1.13	0.82078	0.57817	0.26661	0.996706	0.904135	0.777549
ENSRNOG00000003554	Piga	3.39	0.166	0.14	-0.325	1.53	1.29	-2.12	0.13318	0.2052	0.04016	0.984309	0.722198	0.583965
ENSRNOG00000003559	Ccdc112	4.26	0.156	0.126	-0.155	1.4	1.12	-0.99	0.16949	0.26968	0.3299	0.984309	0.76555	0.810206
ENSRNOG00000003562	Susd4	6.63	-0.071	-0.144	0.202	-1.13	-2.19	2.29	0.26534	0.03384	0.02729	0.984309	0.531921	0.571819
ENSRNOG00000003563	Blmh	5.39	-0.005	0.043	-0.048	-0.12	0.92	-0.75	0.90604	0.36039	0.45488	0.998489	0.815657	0.861675
ENSRNOG00000003566	Apoh	-1.48	0.199	0.241	-0.634	0.6	0.74	-1.34	0.55061	0.46382	0.18829	0.984309	0.859926	0.723854
ENSRNOG00000003567	Ppox	3.13	-0.045	-0.086	0.111	-0.56	-1.06	0.98	0.57641	0.29637	0.33368	0.984309	0.778172	0.81153
ENSRNOG00000003569	Gabra6	-3.2	1.221	1.377	-1.097	2.5	2.84	-1.67	0.01635	0.00697	0.10215	0.9269	0.432473	0.64137
ENSRNOG00000003575	Mospd4	-1.45	-0.389	0.353	0.219	-1.47	1.42	0.61	0.1502	0.1619	0.54242	0.984309	0.681381	0.894206
ENSRNOG00000003576	Ints2	4.43	0.022	0.048	-0.103	0.38	0.82	-1.28	0.70383	0.41411	0.20607	0.9866	0.837991	0.741666
ENSRNOG00000003578	Fem1c	5.61	0.034	0.233	-0.267	0.46	3.1	-2.59	0.64836	0.00347	0.01305	0.986273	0.367262	0.571344
ENSRNOG00000003581	Pou2f1	3.03	-0.106	-0.233	0.212	-0.97	-2.08	1.34	0.3399	0.04333	0.18738	0.984309	0.549203	0.722566
ENSRNOG00000003583	Smyd2	5.01	-0.08	-0.26	0.26	-0.64	-2.04	1.5	0.52271	0.04726	0.14074	0.984309	0.553064	0.678146
ENSRNOG00000003585	Sytl5	4.08	0.178	-0.025	-0.278	1.03	-0.14	-1.13	0.30678	0.88708	0.26528	0.984309	0.97744	0.776905
ENSRNOG00000003587	Vegfd	-2.15	0.352	0.01	0.682	0.71	0.02	1.01	0.4807	0.985	0.31724	0.984309	0.996442	0.805154
ENSRNOG00000003590	Tom1l2	6.88	-0.064	-0.149	0.204	-1.45	-3.27	3.33	0.15437	0.00213	0.0018	0.984309	0.332239	0.571344
ENSRNOG00000003592	Med28	4.73	0.074	0.088	-0.099	1.69	1.97	-1.61	0.09885	0.05544	0.11533	0.984309	0.561241	0.649531
ENSRNOG00000003594	Tmem183a	6.28	0.013	0.041	-0.03	0.35	1.11	-0.61	0.72458	0.27179	0.54497	0.988324	0.766661	0.894738
ENSRNOG00000003595	Lhx4	-3.71	0.455	0.598	-0.455	0.85	1.14	-0.63	0.39886	0.26046	0.53191	0.984309	0.760478	0.892439
ENSRNOG00000003596	Itgb1bp2	-3.08	0.091	-0.261	0.293	0.24	-0.68	0.54	0.80868	0.49871	0.58957	0.996706	0.875364	0.907344
ENSRNOG00000003597	Tuba4a	8.72	-0.014	-0.005	0.115	-0.17	-0.06	1.03	0.86359	0.95116	0.31001	0.998489	0.989975	0.802114
ENSRNOG00000003599	Utp3	4.73	0.019	0.037	-0.027	0.27	0.51	-0.27	0.79125	0.61106	0.78582	0.996213	0.916159	0.959148
ENSRNOG00000003600	Pnpt1	4.23	0.14	0.159	-0.304	1.12	1.26	-1.72	0.26861	0.21405	0.09236	0.984309	0.728324	0.633546
ENSRNOG00000003603	Arhgap44	7.02	-0.058	-0.269	0.237	-0.71	-3.14	2.06	0.48365	0.00309	0.04551	0.984309	0.363729	0.587443
ENSRNOG00000003606	AABR07014550.1	0.42	-1.037	0.093	0.962	-2.5	0.26	1.78	0.01618	0.79362	0.08225	0.926237	0.962162	0.623803
ENSRNOG00000003611	Dynlt3	6.67	0.119	0.117	-0.241	0.98	0.92	-1.42	0.33137	0.36077	0.16238	0.984309	0.815818	0.698676
ENSRNOG00000003613	Mid1	4.2	0.067	0.134	-0.305	0.8	1.59	-2.58	0.42771	0.11865	0.01334	0.984309	0.644768	0.571344
ENSRNOG00000003614	Mgat5	5.47	-0.047	-0.218	0.249	-0.59	-2.64	2.21	0.56147	0.01164	0.0322	0.984309	0.445852	0.574175
ENSRNOG00000003616	Grem2	5.16	0.053	-0.117	0.12	0.62	-1.32	0.99	0.53947	0.19405	0.3264	0.984309	0.710757	0.809968
ENSRNOG00000003620	Fmo3	-3.24	1.138	0.545	-0.813	2.56	1.18	-1.32	0.01414	0.24489	0.19318	0.902553	0.75326	0.727106
ENSRNOG00000003622	Cybb	1.19	0.291	-0.01	-0.353	1.98	-0.07	-1.66	0.05426	0.94477	0.1035	0.984309	0.988336	0.641958
ENSRNOG00000003625	Ubxn4	6.57	0.083	0.035	-0.106	1.56	0.63	-1.42	0.12587	0.53226	0.16239	0.984309	0.888056	0.698676
ENSRNOG00000003626	Atp5pd	6.08	0.077	-0.01	0.018	1.39	-0.17	0.23	0.17283	0.86627	0.81833	0.984309	0.974694	0.964321
ENSRNOG00000003629	Nvl	3.14	-0.014	-0.03	-0.005	-0.19	-0.42	-0.05	0.84668	0.67959	0.96098	0.998489	0.933993	0.993655
ENSRNOG00000003633	NA	-3.12	0.365	0.157	0.16	0.78	0.33	0.25	0.4403	0.74426	0.8055	0.984309	0.951035	0.962123
ENSRNOG00000003634	Zfp354a	3.31	0.172	0.2	-0.203	1.97	2.28	-1.67	0.05531	0.02739	0.10221	0.984309	0.519426	0.64137
ENSRNOG00000003635	Disp1	3.52	-0.094	-0.101	0.175	-1.25	-1.33	1.65	0.21978	0.1892	0.10544	0.984309	0.707282	0.642817
ENSRNOG00000003643	Tab3	3.54	0.015	-0.105	0.066	0.15	-1.01	0.45	0.88206	0.31927	0.65455	0.998489	0.791927	0.925828
ENSRNOG00000003648	Cldn6	-3.84	0.184	-0.246	0.12	0.39	-0.5	0.18	0.70096	0.62197	0.85828	0.986319	0.920976	0.973653
ENSRNOG00000003649	Qsox1	4.44	-0.137	-0.169	0.254	-1.75	-2.12	2.31	0.08696	0.0396	0.02607	0.984309	0.54333	0.571819
ENSRNOG00000003650	Nt5c	0.89	-0.202	-0.053	0.109	-1.38	-0.37	0.52	0.17576	0.71421	0.60253	0.984309	0.945549	0.910936
ENSRNOG00000003653	Fh	5.58	0.009	-0.036	0.036	0.18	-0.74	0.54	0.85656	0.46589	0.59286	0.998489	0.860624	0.908019
ENSRNOG00000003654	Cldn9	2.36	0.137	0.323	-0.27	0.94	2.28	-1.34	0.3507	0.02767	0.1885	0.984309	0.519426	0.724052
ENSRNOG00000003657	Pkmyt1	-0.89	-0.115	0.039	-0.172	-0.55	0.19	-0.58	0.58585	0.85244	0.56701	0.984309	0.971867	0.901792
ENSRNOG00000003661	Jpt1	5.52	-0.044	-0.003	0.052	-0.51	-0.03	0.43	0.61494	0.97412	0.66976	0.984309	0.993855	0.932103
ENSRNOG00000003666	Jchain	-0.93	-0.087	0.117	-0.368	-0.38	0.52	-1.11	0.70919	0.60859	0.27143	0.98815	0.914318	0.778916
ENSRNOG00000003669	Myocd	-0.76	-0.141	-0.468	0.476	-0.54	-1.7	1.29	0.59181	0.09643	0.2049	0.984309	0.61598	0.739688
ENSRNOG00000003670	Sumo2	4.26	0.013	0.017	0.034	0.19	0.25	0.36	0.84669	0.80757	0.7189	0.998489	0.965573	0.944302
ENSRNOG00000003673	Nup85	4.05	-0.064	0.014	0.003	-0.91	0.2	0.03	0.36773	0.83973	0.97546	0.984309	0.970071	0.995114
ENSRNOG00000003674	Pir	2.81	-0.009	-0.243	0.085	-0.09	-2.31	0.58	0.93016	0.02578	0.56503	0.998489	0.513533	0.901142
ENSRNOG00000003675	Ptchd1	5.65	0.262	0.322	-0.422	2.57	3.07	-2.96	0.01371	0.00371	0.005	0.892287	0.381325	0.571344
ENSRNOG00000003679	Med13	6.77	0.015	0.068	-0.177	0.22	0.96	-1.87	0.83058	0.34032	0.06882	0.998308	0.80395	0.612772
ENSRNOG00000003680	Gabrb2	6.46	-0.082	-0.142	0.065	-0.98	-1.65	0.56	0.33059	0.10733	0.5773	0.984309	0.629326	0.904598
ENSRNOG00000003681	Lct	-3.12	0.005	0.268	0.474	0.01	0.54	0.7	0.99272	0.58976	0.48852	0.999791	0.908526	0.87556
ENSRNOG00000003682	Hook2	3.04	-0.03	-0.164	0.062	-0.33	-1.79	0.48	0.7415	0.0798	0.63114	0.989539	0.600931	0.918953
ENSRNOG00000003683	Glp2r	-3.61	-0.393	0.224	0.515	-0.77	0.45	0.74	0.4431	0.6523	0.46253	0.984309	0.929899	0.865133
ENSRNOG00000003686	Tbl1x	7.02	0.025	0.026	-0.062	0.52	0.53	-0.93	0.60574	0.59604	0.35741	0.984309	0.91033	0.824047
ENSRNOG00000003687	Rgs2	5.91	-0.011	0.25	-0.24	-0.14	2.96	-2.09	0.89226	0.00498	0.04259	0.998489	0.40641	0.587197
ENSRNOG00000003689	Nono	6.76	0.047	0.049	-0.091	0.93	0.92	-1.28	0.35585	0.36048	0.20639	0.984309	0.815657	0.74174
ENSRNOG00000003691	Tmed7	6.77	0.09	0.162	-0.283	0.94	1.63	-2.12	0.35282	0.11034	0.04001	0.984309	0.632154	0.583965
ENSRNOG00000003694	Prox1	4.18	0.114	0.292	-0.268	0.97	2.51	-1.62	0.3352	0.01605	0.11211	0.984309	0.463892	0.646719
ENSRNOG00000003699	Endov	2.73	-0.108	-0.124	0.288	-1.45	-1.66	2.78	0.15523	0.1035	0.00815	0.984309	0.624143	0.571344
ENSRNOG00000003703	Mcm6	3.23	-0.054	-0.006	-0.042	-0.62	-0.07	-0.33	0.54075	0.94206	0.74025	0.984309	0.987753	0.948132
ENSRNOG00000003704	Fam184b	3.67	0.072	-0.044	-0.09	0.84	-0.51	-0.74	0.40292	0.61205	0.46125	0.984309	0.916786	0.864416
ENSRNOG00000003705	Bmx	-1.61	-0.318	-0.768	0.691	-0.99	-2.29	1.5	0.32743	0.02735	0.14191	0.984309	0.519426	0.679041
ENSRNOG00000003706	Ufc1	5.62	0.027	0.046	-0.069	0.53	0.89	-0.99	0.59713	0.37658	0.32802	0.984309	0.823412	0.810027
ENSRNOG00000003707	Zmym3	7.46	-0.07	-0.059	0.001	-1.26	-1.01	0.01	0.21578	0.31624	0.99299	0.984309	0.79124	0.998258
ENSRNOG00000003709	Kmo	-1.68	0.025	-0.46	0.525	0.08	-1.4	1.18	0.9369	0.16757	0.2459	0.998489	0.686406	0.765631
ENSRNOG00000003712	Ppp4r3b	6.31	0.091	0.193	-0.304	0.93	1.91	-2.22	0.3597	0.06305	0.03165	0.984309	0.577765	0.571846
ENSRNOG00000003714	Clk4	4.19	-0.074	0.067	-0.133	-0.88	0.8	-1.13	0.38227	0.42916	0.26413	0.984309	0.843514	0.776737
ENSRNOG00000003715	Srpx2	-2	-0.043	-0.353	0.449	-0.14	-1.1	1.03	0.88982	0.27577	0.30824	0.998489	0.768069	0.801878
ENSRNOG00000003716	Batf3	-3.05	-0.088	-0.058	-0.172	-0.19	-0.12	-0.26	0.85349	0.90544	0.79987	0.998489	0.980764	0.961498
ENSRNOG00000003717	Cnih4	3.89	0.077	0.15	-0.239	0.81	1.57	-1.77	0.42288	0.12343	0.0836	0.984309	0.649894	0.625312
ENSRNOG00000003719	Atpaf2	4.13	-0.066	-0.072	0.071	-1.3	-1.38	0.99	0.20161	0.17581	0.32906	0.984309	0.691856	0.810206
ENSRNOG00000003720	Prrx1	2.08	-0.044	0.01	-0.106	-0.35	0.08	-0.58	0.72821	0.93769	0.5648	0.988419	0.986457	0.901142
ENSRNOG00000003721	Paqr4	4.74	0.004	0.035	0.108	0.05	0.38	0.85	0.96368	0.705	0.39967	0.999191	0.942258	0.839951
ENSRNOG00000003722	Dusp27	-4.5	0.153	-0.261	0.161	0.31	-0.5	0.23	0.75821	0.61809	0.82258	0.992294	0.919094	0.965743
ENSRNOG00000003723	Wdr26	7.6	0.054	0.068	-0.133	0.88	1.07	-1.56	0.38315	0.29092	0.12614	0.984309	0.777012	0.662298
ENSRNOG00000003724	Mrpl27	4.62	0.033	0.03	0.029	0.58	0.52	0.36	0.5652	0.60917	0.71784	0.984309	0.91479	0.944302
ENSRNOG00000003726	Scml2	0.01	0.134	0.101	0.058	0.79	0.59	0.24	0.43679	0.55525	0.81203	0.984309	0.894641	0.963766
ENSRNOG00000003728	Xylt2	4.91	-0.079	-0.056	0.158	-1.72	-1.2	2.46	0.09243	0.23605	0.01802	0.984309	0.746428	0.571344
ENSRNOG00000003732	Flrt2	5.32	0.023	-0.005	-0.105	0.27	-0.06	-0.89	0.78661	0.95158	0.37905	0.995492	0.98998	0.831149
ENSRNOG00000003734	AABR07041600.1	-2.51	-0.073	0.145	-0.121	-0.21	0.43	-0.25	0.83337	0.67275	0.8029	0.998489	0.932709	0.961698
ENSRNOG00000003736	Col5a2	4.2	-0.119	-0.024	-0.122	-1.55	-0.32	-1.12	0.12965	0.75369	0.26903	0.984309	0.952975	0.778885
ENSRNOG00000003738	Ush2a	2.78	-0.046	0.683	-0.374	-0.15	2.28	-0.84	0.88451	0.02739	0.40598	0.998489	0.519426	0.842446
ENSRNOG00000003741	Nptx1	7.45	-0.284	-0.897	1.326	-0.72	-2.18	2.41	0.47621	0.03454	0.02037	0.984309	0.535213	0.571481
ENSRNOG00000003742	Cdkl5	6.58	0.008	-0.094	-0.029	0.09	-1.03	-0.23	0.92618	0.31016	0.81539	0.998489	0.787929	0.963959
ENSRNOG00000003743	Dars	5.39	0.035	0.084	-0.162	0.61	1.46	-2.05	0.54233	0.15054	0.04623	0.984309	0.672117	0.587443
ENSRNOG00000003745	Atf3	-1.82	-0.595	0.167	0.276	-1.93	0.58	0.66	0.05977	0.56582	0.51525	0.984309	0.899309	0.88589
ENSRNOG00000003746	Gjb1	4.33	0.148	0.238	-0.144	1.06	1.7	-0.74	0.29515	0.09696	0.46217	0.984309	0.616194	0.864988
ENSRNOG00000003747	Asna1	6.14	-0.004	-0.083	0.107	-0.1	-1.9	1.81	0.91846	0.06389	0.07712	0.998489	0.578249	0.618573
ENSRNOG00000003748	RGD1565785	-2.2	-0.297	0.131	0.216	-0.74	0.34	0.39	0.46427	0.73711	0.69973	0.984309	0.948868	0.939508
ENSRNOG00000003749	Xk	3.68	0.077	-0.003	-0.135	0.66	-0.02	-0.81	0.51236	0.98037	0.42266	0.984309	0.995276	0.851158
ENSRNOG00000003755	Clgn	1.64	0.116	0.062	-0.162	0.84	0.44	-0.83	0.40809	0.6613	0.40927	0.984309	0.931725	0.844233
ENSRNOG00000003756	Lancl3	1.24	-0.045	-0.277	0.125	-0.25	-1.53	0.48	0.80094	0.13348	0.63116	0.996605	0.656113	0.918953
ENSRNOG00000003759	Galc	2.67	-0.036	-0.005	-0.011	-0.48	-0.06	-0.11	0.63309	0.95252	0.91575	0.986273	0.989984	0.986321
ENSRNOG00000003762	Smarca1	5.36	0.106	0.082	-0.259	1.08	0.82	-1.89	0.28421	0.41571	0.06612	0.984309	0.839026	0.612772
ENSRNOG00000003763	Prdx4	3.32	0.126	0.105	-0.203	1.62	1.34	-1.85	0.11297	0.18712	0.07147	0.984309	0.705781	0.614326
ENSRNOG00000003767	Rps6kc1	6.01	-0.124	-0.169	0.193	-2.01	-2.65	2.24	0.05089	0.01118	0.03048	0.984309	0.445852	0.571819
ENSRNOG00000003769	Tmem163	4.01	0.148	-0.247	0.309	0.81	-1.29	1.21	0.42255	0.2032	0.23353	0.984309	0.721677	0.757108
ENSRNOG00000003772	Csrp2	2.72	-0.122	0.165	-0.159	-1.02	1.42	-0.96	0.31243	0.16162	0.34369	0.984309	0.681048	0.816863
ENSRNOG00000003773	Hmox2	6.25	0.038	-0.012	0.014	1.09	-0.34	0.29	0.28351	0.73372	0.77543	0.984309	0.948045	0.955577
ENSRNOG00000003777	Chrne	-1.13	-0.125	0.122	-0.349	-0.41	0.41	-0.8	0.68476	0.68636	0.42944	0.986273	0.936507	0.851935
ENSRNOG00000003778	Opn3	2.72	-0.134	-0.138	0.265	-1.23	-1.27	1.75	0.2271	0.21211	0.08646	0.984309	0.726871	0.627447
ENSRNOG00000003779	Dedd	4.6	-0.115	-0.077	0.141	-2.72	-1.79	2.39	0.00943	0.08104	0.02133	0.834244	0.602674	0.571819
ENSRNOG00000003781	Atp10b	2.13	0.119	0.127	-0.206	0.86	0.91	-1.03	0.3972	0.36747	0.30967	0.984309	0.819596	0.802114
ENSRNOG00000003782	Acot9	5.03	0.111	0.05	-0.172	1.28	0.57	-1.42	0.20894	0.57403	0.16388	0.984309	0.902689	0.700674
ENSRNOG00000003784	Rilp	0.25	-0.192	-0.235	0.31	-1.35	-1.64	1.55	0.1834	0.10773	0.12815	0.984309	0.630111	0.663125
ENSRNOG00000003785	Usp43	-0.04	-0.543	-0.339	0.744	-1.61	-1.02	1.63	0.11401	0.31266	0.11105	0.984309	0.789808	0.645831
ENSRNOG00000003786	Tspan6	3.92	0.131	0.127	-0.33	1.21	1.16	-2.13	0.23259	0.25399	0.03893	0.984309	0.757631	0.583965
ENSRNOG00000003787	Lcorl	1.97	-0.188	-0.123	-0.019	-1.65	-1.1	-0.11	0.10536	0.27731	0.91005	0.984309	0.769385	0.98483
ENSRNOG00000003789	RGD1564613	-3.45	0.235	0.119	0.14	0.48	0.24	0.21	0.63401	0.81258	0.83529	0.986273	0.966246	0.968858
ENSRNOG00000003790	Mael	-2.18	-0.02	0.139	-0.971	-0.04	0.3	-1.47	0.96546	0.76559	0.14848	0.999191	0.95562	0.687479
ENSRNOG00000003792	Med14	6.32	0.031	0.021	-0.046	0.45	0.3	-0.48	0.6537	0.76754	0.63167	0.986273	0.955992	0.919174
ENSRNOG00000003794	Nmral1	2.45	0.036	0.036	0.01	0.25	0.24	0.05	0.80728	0.8091	0.9634	0.996706	0.965918	0.993983
ENSRNOG00000003795	Angel2	5.64	-0.024	-0.021	-0.035	-0.5	-0.42	-0.53	0.61726	0.67401	0.6018	0.984309	0.932709	0.91086
ENSRNOG00000003797	Mrps7	4.83	0.06	-0.029	0.031	1.21	-0.57	0.44	0.23411	0.57242	0.66238	0.984309	0.902022	0.927956
ENSRNOG00000003800	Rgs9	8.92	0.114	0.252	0.086	0.72	1.52	0.39	0.47773	0.1363	0.70162	0.984309	0.656281	0.939508
ENSRNOG00000003802	Pttg1	-1.98	-0.226	0.205	0.226	-0.59	0.55	0.42	0.56065	0.58441	0.67845	0.984309	0.907115	0.933986
ENSRNOG00000003803	Zdhhc17	6.66	0.077	0.078	-0.172	1.22	1.19	-1.96	0.22779	0.23907	0.05617	0.984309	0.748886	0.607325
ENSRNOG00000003805	Rnft1	3.2	0.107	0.201	-0.303	1.21	2.29	-2.45	0.23222	0.02731	0.01868	0.984309	0.519426	0.571344
ENSRNOG00000003806	Gpr65	-2.92	0.333	0.159	-0.265	0.92	0.43	-0.51	0.36305	0.66614	0.61497	0.984309	0.931988	0.91427
ENSRNOG00000003807	Wnt9b	1.73	0.056	-0.263	0.121	0.49	-2.2	0.73	0.62994	0.03305	0.4717	0.984553	0.531921	0.868273
ENSRNOG00000003809	Sat1	5.68	0.002	0.089	-0.077	0.05	1.8	-1.15	0.96387	0.07831	0.2557	0.999191	0.597651	0.772287
ENSRNOG00000003812	Nlgn3	7.89	-0.002	-0.018	0.012	-0.05	-0.47	0.23	0.95803	0.64015	0.81587	0.998792	0.928044	0.964136
ENSRNOG00000003813	Kcnk10	0.8	-0.253	-0.426	0.433	-1.09	-1.81	1.29	0.27995	0.07815	0.20404	0.984309	0.597398	0.739051
ENSRNOG00000003815	Slc25a11	6.9	0.007	0	0.023	0.16	0	0.35	0.87602	0.9968	0.72895	0.998489	0.999024	0.945562
ENSRNOG00000003816	Tada1	4.35	0.039	0.066	-0.065	0.69	1.14	-0.81	0.49535	0.26157	0.4237	0.984309	0.760478	0.851189
ENSRNOG00000003821	Rptor	6.74	-0.023	-0.026	0.051	-0.6	-0.64	0.94	0.54969	0.52624	0.35357	0.984309	0.885661	0.821289
ENSRNOG00000003822	Slu7	5.89	0.038	-0.003	-0.064	0.57	-0.04	-0.69	0.56925	0.96511	0.49454	0.984309	0.992506	0.879349
ENSRNOG00000003825	Wdr75	4.48	0.06	0.062	-0.182	0.87	0.88	-1.88	0.38894	0.38156	0.06722	0.984309	0.826733	0.612772
ENSRNOG00000003827	Wipi1	4.48	0.001	-0.03	0.021	0.02	-0.44	0.23	0.98439	0.66111	0.82001	0.999636	0.931725	0.965057
ENSRNOG00000003829	Ap3s1	4.61	-0.027	-0.019	-0.015	-0.26	-0.18	-0.1	0.7926	0.85626	0.91969	0.996374	0.972543	0.987411
ENSRNOG00000003831	Tdp1	2.31	0.052	0.178	-0.091	0.64	2.23	-0.8	0.52498	0.03134	0.42834	0.984309	0.530263	0.851449
ENSRNOG00000003832	Vash2	1.13	-0.237	-0.226	0.254	-1.16	-1.1	0.85	0.25225	0.27571	0.40188	0.984309	0.768069	0.840606
ENSRNOG00000003833	Nenf	4.15	-0.029	-0.155	0.176	-0.24	-1.25	1.03	0.81084	0.21912	0.30825	0.996706	0.733772	0.801878
ENSRNOG00000003834	Map2k4	5.7	-0.053	-0.072	0.017	-0.93	-1.23	0.21	0.35887	0.22719	0.83162	0.984309	0.738587	0.967939
ENSRNOG00000003835	Slc43a2	6.22	-0.009	0.027	0.047	-0.15	0.45	0.57	0.87872	0.65451	0.57243	0.998489	0.93056	0.902827
ENSRNOG00000003837	Mif4gd	2.58	-0.145	-0.123	0.274	-1.45	-1.24	1.96	0.15345	0.22316	0.05712	0.984309	0.7361	0.607975
ENSRNOG00000003840	Slit2	4.83	-0.032	-0.127	0.115	-0.25	-0.97	0.63	0.80033	0.33556	0.52907	0.996605	0.801451	0.891481
ENSRNOG00000003841	Kcnh1	6.5	0.02	-0.128	0.076	0.26	-1.61	0.71	0.79901	0.1141	0.48312	0.996605	0.637122	0.872328
ENSRNOG00000003844	Dhx15	5.97	0.103	0.082	-0.192	1.67	1.3	-2.23	0.10172	0.20146	0.03113	0.984309	0.718646	0.571846
ENSRNOG00000003845	Wnt3	-0.36	-0.054	-0.126	0.36	-0.26	-0.62	1.27	0.79257	0.54113	0.21056	0.996374	0.891086	0.745665
ENSRNOG00000003846	Pitpna	7.68	0.01	-0.102	0.067	0.13	-1.35	0.66	0.89499	0.18538	0.51009	0.998489	0.702951	0.885044
ENSRNOG00000003847	Gid4	6.96	0.01	0.028	-0.046	0.26	0.69	-0.84	0.79251	0.49475	0.40463	0.996374	0.873156	0.841785
ENSRNOG00000003848	Med12	5.03	-0.067	-0.092	0.053	-1.05	-1.41	0.59	0.29865	0.16583	0.55772	0.984309	0.684861	0.899599
ENSRNOG00000003849	Stx8	3.61	0.008	0.014	0.024	0.16	0.28	0.35	0.87273	0.78043	0.73104	0.998489	0.960026	0.945814
ENSRNOG00000003853	Scoc	7.06	0.163	0.125	-0.256	1.69	1.24	-1.89	0.09917	0.22278	0.06501	0.984309	0.7361	0.612772
ENSRNOG00000003855	Dnaja3	6.08	-0.015	-0.01	0.06	-0.54	-0.32	1.48	0.5947	0.74687	0.14638	0.984309	0.951445	0.68401
ENSRNOG00000003858	Atp6ap2	7.99	0.035	0.091	-0.13	0.43	1.08	-1.14	0.67193	0.28815	0.25951	0.986273	0.775515	0.774116
ENSRNOG00000003861	Gorab	3.87	0.015	-0.002	-0.004	0.25	-0.04	-0.05	0.80452	0.96946	0.9638	0.996706	0.993047	0.993983
ENSRNOG00000003863	Trir	2.82	-0.018	-0.032	0.151	-0.24	-0.44	1.48	0.80884	0.66542	0.14664	0.996706	0.931899	0.68401
ENSRNOG00000003864	Gipc1	5.83	0.005	-0.002	0.035	0.08	-0.03	0.42	0.93764	0.9766	0.67956	0.998489	0.994756	0.934318
ENSRNOG00000003866	Cxcr4	0.58	-0.214	0.533	-0.202	-0.73	1.97	-0.5	0.47039	0.05544	0.62086	0.984309	0.561241	0.91625
ENSRNOG00000003869	Sod3	4.14	0.003	0.04	0.048	0.04	0.45	0.39	0.97094	0.65466	0.69984	0.999191	0.930633	0.939508
ENSRNOG00000003870	C1qtnf2	0.67	-0.297	-0.348	0.336	-1.5	-1.74	1.19	0.14014	0.08907	0.24024	0.984309	0.612589	0.762516
ENSRNOG00000003872	Slc40a1	0.45	-0.207	-0.049	-0.048	-1.49	-0.36	-0.25	0.14396	0.72051	0.80555	0.984309	0.946975	0.962123
ENSRNOG00000003873	Cpd	6.8	0.105	0.07	-0.159	2.31	1.5	-2.51	0.02559	0.14154	0.01594	0.984309	0.664313	0.571344
ENSRNOG00000003875	Ocrl	5.83	0.077	0.043	-0.126	1.28	0.7	-1.51	0.20755	0.48961	0.13903	0.984309	0.870489	0.676781
ENSRNOG00000003878	Thsd7b	3.65	-0.07	-0.382	0.634	-0.39	-2.06	2.51	0.70014	0.04578	0.01587	0.986319	0.552408	0.571344
ENSRNOG00000003879	Rnf167	6.34	-0.046	-0.049	0.085	-1.42	-1.44	1.86	0.16378	0.15639	0.06995	0.984309	0.674966	0.612772
ENSRNOG00000003880	Tph2	1.3	0.409	0.464	-0.529	2.99	3.42	-2.86	0.0046	0.00138	0.00647	0.729904	0.300941	0.571344
ENSRNOG00000003881	Nit1	5.86	-0.13	0.027	-0.013	-1.82	0.36	-0.13	0.0757	0.71932	0.89746	0.984309	0.946975	0.982036
ENSRNOG00000003882	Cep350	6.25	-0.013	-0.006	-0.072	-0.27	-0.12	-1.05	0.79062	0.90614	0.30053	0.996129	0.980764	0.796146
ENSRNOG00000003883	NA	-4.44	0.376	0.712	-0.515	0.63	1.2	-0.65	0.53419	0.23566	0.51931	0.984309	0.74612	0.886991
ENSRNOG00000003887	Lgi2	6.31	0.053	-0.12	0.018	0.41	-0.9	0.1	0.6835	0.37565	0.92212	0.986273	0.823138	0.987984
ENSRNOG00000003888	Rgs13	-2.85	0.627	-0.054	-0.155	1.31	-0.1	-0.23	0.19859	0.91743	0.81648	0.984309	0.982329	0.964284
ENSRNOG00000003889	Tbc1d15	5.36	0.052	0.145	-0.235	0.64	1.75	-2.07	0.52262	0.08716	0.045	0.984309	0.610545	0.587443
ENSRNOG00000003890	Nap1l1	7.14	0.147	0.102	-0.241	1.59	1.06	-1.87	0.11959	0.29529	0.06885	0.984309	0.778172	0.612772
ENSRNOG00000003891	AC118957.1	1.74	0.115	-0.02	0.006	0.81	-0.14	0.03	0.42159	0.88954	0.9737	0.984309	0.977995	0.995114
ENSRNOG00000003893	Ccnjl	2.46	0.154	0.124	-0.162	1.68	1.35	-1.25	0.10112	0.1844	0.21923	0.984309	0.701159	0.74936
ENSRNOG00000003895	Rgs1	-1.73	0.101	0.546	-0.272	0.39	2.18	-0.79	0.69773	0.03462	0.43363	0.986273	0.535213	0.853856
ENSRNOG00000003897	Col1a1	4.17	-0.003	0.061	-0.132	-0.03	0.62	-0.97	0.97938	0.5362	0.33814	0.999399	0.888056	0.814516
ENSRNOG00000003901	Cfap36	6.68	0.044	0.031	-0.055	0.64	0.43	-0.57	0.52809	0.66788	0.57288	0.984309	0.932038	0.902973
ENSRNOG00000003905	Nsf	10.27	0.022	-0.021	0.041	0.41	-0.39	0.56	0.68048	0.698	0.57549	0.986273	0.939881	0.904018
ENSRNOG00000003908	Cep128	2.86	-0.021	0.218	-0.164	-0.18	1.94	-1	0.85708	0.05957	0.32141	0.998489	0.570047	0.807697
ENSRNOG00000003915	Tmem206	3.27	0.055	-0.097	-0.025	0.86	-1.49	-0.28	0.39651	0.14269	0.78364	0.984309	0.66597	0.958673
ENSRNOG00000003917	Uck2	3.84	0.044	-0.054	0.079	0.57	-0.7	0.74	0.56911	0.48626	0.46495	0.984309	0.869231	0.865999
ENSRNOG00000003918	Slc25a19	3.43	-0.031	-0.075	-0.016	-0.51	-1.21	-0.19	0.61048	0.23367	0.85137	0.984309	0.743645	0.972243
ENSRNOG00000003919	Rps6kb1	5.23	0.069	0.082	-0.163	0.9	1.05	-1.53	0.37097	0.30029	0.13457	0.984309	0.780718	0.669169
ENSRNOG00000003923	Rab21	6.07	0.096	0.068	-0.147	1.91	1.3	-2.08	0.06283	0.19913	0.04338	0.984309	0.715737	0.587443
ENSRNOG00000003924	Pi4k2b	2.16	-0.001	0.087	0.006	-0.01	1.09	0.05	0.99326	0.2804	0.96056	0.999791	0.771589	0.993655
ENSRNOG00000003925	Hhat	-1.57	-0.03	0.228	0.237	-0.08	0.61	0.44	0.93883	0.54787	0.65874	0.998489	0.893003	0.926792
ENSRNOG00000003927	Cd55	2.54	0.106	0.273	0.157	0.86	2.28	0.95	0.39282	0.02767	0.34974	0.984309	0.519426	0.819769
ENSRNOG00000003928	Tmco1	4.08	0.171	0.059	-0.145	2.23	0.75	-1.35	0.03096	0.45612	0.18565	0.984309	0.856211	0.719775
ENSRNOG00000003929	Pcdh19	5.21	0.017	-0.156	0.033	0.19	-1.71	0.26	0.85046	0.09487	0.79732	0.998489	0.614543	0.960762
ENSRNOG00000003931	Arsg	5.39	0.03	0.049	-0.065	0.6	0.95	-0.92	0.5547	0.34744	0.36234	0.984309	0.807603	0.825458
ENSRNOG00000003936	Pwwp2a	4.52	0.078	0.065	-0.103	1.33	1.09	-1.25	0.19081	0.28081	0.21865	0.984309	0.771892	0.74936
ENSRNOG00000003942	Asnsd1	5.3	0.114	0.139	-0.24	1.64	1.95	-2.47	0.10774	0.05809	0.01765	0.984309	0.566704	0.571344
ENSRNOG00000003946	Tor1aip1	4.61	0.005	0.004	-0.025	0.08	0.07	-0.32	0.93387	0.94496	0.75306	0.998489	0.988468	0.95032
ENSRNOG00000003947	Ntn1	4.96	-0.058	-0.074	0.136	-0.7	-0.88	1.16	0.4899	0.38517	0.25136	0.984309	0.829185	0.770697
ENSRNOG00000003948	Llgl1	6.14	0	0.058	-0.066	0	0.6	-0.51	0.9998	0.55148	0.6138	0.999957	0.893889	0.913865
ENSRNOG00000003949	AABR07037995.1	1.21	0.015	0.054	-0.134	0.13	0.48	-0.82	0.89731	0.63569	0.41535	0.998489	0.925778	0.847201
ENSRNOG00000003950	Lvrn	-0.37	0.356	-0.039	-0.285	1.77	-0.19	-0.99	0.0838	0.85345	0.32864	0.984309	0.971867	0.810116
ENSRNOG00000003951	Psmc1	7.31	0.013	-0.035	0.076	0.36	-0.96	1.55	0.71728	0.34277	0.12894	0.988324	0.804708	0.663221
ENSRNOG00000003952	AABR07020879.1	-0.93	-0.769	0.988	-0.194	-1.04	1.52	-0.18	0.30335	0.1358	0.85546	0.984309	0.656281	0.973445
ENSRNOG00000003953	Rab3gap1	6.54	-0.035	-0.041	0.032	-0.94	-1.07	0.62	0.35403	0.28922	0.53877	0.984309	0.776225	0.893544
ENSRNOG00000003954	Il2rg	-0.17	-0.151	-0.038	0.372	-0.98	-0.25	1.77	0.33395	0.80478	0.08368	0.984309	0.964684	0.625312
ENSRNOG00000003955	Spata7	3.61	0.011	-0.018	-0.011	0.13	-0.2	-0.09	0.89856	0.84429	0.93265	0.998489	0.97076	0.988642
ENSRNOG00000003956	Arhgap6	5.54	-0.012	0.012	-0.115	-0.11	0.11	-0.76	0.9107	0.91378	0.4511	0.998489	0.981949	0.861298
ENSRNOG00000003958	Commd10	5.13	0.086	0.16	-0.173	1.62	2.97	-2.35	0.11235	0.00487	0.02333	0.984309	0.40641	0.571819
ENSRNOG00000003959	Rgs18	-0.93	0.438	-0.039	0.699	0.65	-0.05	0.79	0.52094	0.95797	0.4367	0.984309	0.990876	0.855164
ENSRNOG00000003964	Nsmce2	2.7	0.109	-0.013	-0.027	1.23	-0.15	-0.22	0.2246	0.88489	0.8277	0.984309	0.977232	0.966892
ENSRNOG00000003967	Vmp1	6.27	0.09	0.04	-0.121	2.2	0.94	-2.12	0.03334	0.35125	0.03986	0.984309	0.80989	0.583965
ENSRNOG00000003969	Fam20a	0.66	-0.173	-0.273	0.469	-0.9	-1.41	1.71	0.37196	0.16482	0.09377	0.984309	0.684133	0.634149
ENSRNOG00000003970	Tnpo2	7.61	-0.039	-0.055	0.047	-0.97	-1.35	0.85	0.33523	0.18569	0.39827	0.984309	0.703352	0.83983
ENSRNOG00000003971	Gosr1	5.92	0.03	0.072	-0.102	0.63	1.47	-1.52	0.52999	0.14834	0.13554	0.984309	0.672117	0.670649
ENSRNOG00000003972	Tshr	0.31	-0.027	-0.008	0.068	-0.08	-0.02	0.13	0.93735	0.98195	0.89333	0.998489	0.995613	0.980597
ENSRNOG00000003973	Cyb5r1	4.51	-0.015	-0.153	0.186	-0.18	-1.88	1.67	0.85542	0.06706	0.10185	0.998489	0.581496	0.64137
ENSRNOG00000003975	Pfn1	5.56	-0.049	0.042	0.126	-0.54	0.45	0.99	0.59453	0.65174	0.32539	0.984309	0.929584	0.809031
ENSRNOG00000003977	Dusp1	4.89	-0.224	0.35	-0.152	-1.19	1.86	-0.59	0.24241	0.06968	0.55972	0.984309	0.585989	0.900128
ENSRNOG00000003979	Zranb3	3.15	-0.073	-0.102	0.08	-1	-1.4	0.78	0.322	0.16913	0.43693	0.984309	0.687903	0.855164
ENSRNOG00000003980	Ttc1	5.4	0.043	-0.002	-0.017	0.9	-0.05	-0.25	0.37294	0.96374	0.80534	0.984309	0.992318	0.962123
ENSRNOG00000003981	Zfp18	3.02	-0.05	-0.067	-0.001	-0.8	-1.08	-0.01	0.42643	0.2855	0.99095	0.984309	0.774699	0.997862
ENSRNOG00000003983	Pfdn2	5.75	0.029	-0.036	0.059	0.74	-0.91	1.08	0.46278	0.36893	0.28643	0.984309	0.820349	0.788464
ENSRNOG00000003984	Apln	5.04	0.034	-0.086	-0.031	0.52	-1.26	-0.33	0.6079	0.21578	0.74062	0.984309	0.730171	0.948132
ENSRNOG00000003985	Tmem19	3.55	0.054	0.095	-0.045	0.91	1.6	-0.54	0.36897	0.11612	0.59165	0.984309	0.639465	0.907971
ENSRNOG00000003988	Dnajc27	7.43	-0.048	-0.113	0.05	-0.88	-1.98	0.66	0.38295	0.05434	0.51254	0.984309	0.560324	0.885237
ENSRNOG00000003990	Grb2	5.79	-0.006	-0.1	0.117	-0.14	-2.41	2.09	0.88701	0.02023	0.04301	0.998489	0.480691	0.587324
ENSRNOG00000003991	Ankar	-3.52	-0.201	0.386	-0.029	-0.41	0.83	-0.04	0.68208	0.4098	0.96533	0.986273	0.836123	0.993983
ENSRNOG00000003992	Pik3r6	1.4	-0.084	0.067	-0.037	-0.86	0.69	-0.27	0.39527	0.49174	0.78577	0.984309	0.871346	0.959148
ENSRNOG00000003993	Thap2	1.6	0.024	0.05	-0.172	0.27	0.57	-1.37	0.78473	0.57097	0.17737	0.995492	0.901441	0.710769
ENSRNOG00000003997	Pld5	3.81	0.187	0.48	-0.353	1.35	3.54	-1.87	0.18258	0.00097	0.06849	0.984309	0.280184	0.612772
ENSRNOG00000003998	Sgca	2.04	-0.012	0.039	0.037	-0.09	0.28	0.19	0.93052	0.78354	0.84804	0.998489	0.960447	0.971843
ENSRNOG00000003999	Adcy3	7.45	-0.022	0.075	0.132	-0.22	0.73	0.96	0.82503	0.46645	0.34046	0.997388	0.860911	0.815761
ENSRNOG00000004000	Tefm	2.6	0.019	0.002	0.037	0.32	0.04	0.44	0.7487	0.97218	0.66503	0.991621	0.993507	0.930107
ENSRNOG00000004001	Osgepl1	3.42	0.201	0.179	-0.253	2.6	2.3	-2.34	0.0128	0.02611	0.02378	0.880599	0.513533	0.571819
ENSRNOG00000004003	Dusp10	2.72	0.182	0.105	-0.02	1.51	0.86	-0.12	0.13921	0.39526	0.90736	0.984309	0.832934	0.983924
ENSRNOG00000004004	Nrde2	3.89	-0.038	-0.073	0.03	-0.81	-1.53	0.45	0.42047	0.13283	0.65402	0.984309	0.655933	0.925817
ENSRNOG00000004006	Dnajb9	5.17	0.13	0.121	-0.231	1.34	1.23	-1.7	0.18643	0.22678	0.09714	0.984309	0.738311	0.637272
ENSRNOG00000004009	Xpnpep2	-2	-0.269	-0.147	0.531	-0.95	-0.52	1.37	0.34571	0.60748	0.17865	0.984309	0.913762	0.7116
ENSRNOG00000004011	Nedd1	2.33	0.107	0.16	-0.211	1.01	1.52	-1.4	0.31761	0.13541	0.16795	0.984309	0.656281	0.702568
ENSRNOG00000004013	Grip1	5.12	-0.056	-0.036	0.094	-0.88	-0.55	1.06	0.38206	0.58628	0.29585	0.984309	0.907515	0.794723
ENSRNOG00000004014	Chmp6	3.75	-0.011	0.003	0.166	-0.13	0.04	1.44	0.8939	0.97104	0.15646	0.998489	0.993179	0.692667
ENSRNOG00000004016	Msl3	4.82	0.059	0.037	-0.113	1	0.6	-1.35	0.32345	0.54871	0.18282	0.984309	0.893413	0.71558
ENSRNOG00000004018	Tdrd5	-1.7	-0.219	-0.061	0.298	-0.75	-0.21	0.73	0.45585	0.83387	0.46763	0.984309	0.969603	0.867457
ENSRNOG00000004019	Phlda1	5.05	-0.159	-0.099	0.074	-1.59	-0.97	0.52	0.11873	0.33816	0.60463	0.984309	0.802613	0.911516
ENSRNOG00000004022	Klhdc9	1.18	-0.028	-0.073	0.189	-0.28	-0.74	1.36	0.77882	0.46582	0.18196	0.994397	0.860584	0.71455
ENSRNOG00000004026	Atp2b1	10.75	0.036	0.137	0.032	0.26	0.97	0.17	0.79234	0.33744	0.86679	0.996374	0.802472	0.97491
ENSRNOG00000004027	Aldh9a1	4.22	-0.146	0.039	0.125	-1.81	0.49	1.1	0.07762	0.62793	0.27774	0.984309	0.923287	0.783808
ENSRNOG00000004029	Nectin4	-0.68	-0.237	0.063	0.024	-1.17	0.32	0.08	0.24779	0.75231	0.93302	0.984309	0.952512	0.988642
ENSRNOG00000004032	Tmem94	7.14	-0.005	-0.061	0.087	-0.1	-1.15	1.21	0.91914	0.25785	0.23306	0.998489	0.759369	0.756822
ENSRNOG00000004033	Sema6a	5.63	0.03	-0.032	-0.039	0.37	-0.39	-0.35	0.7111	0.69863	0.73126	0.98815	0.939881	0.945814
ENSRNOG00000004035	Krr1	4.12	0.051	0.043	-0.064	0.98	0.82	-0.88	0.33078	0.41648	0.38203	0.984309	0.839154	0.832818
ENSRNOG00000004036	Snx12	5.47	-0.034	0.005	0.022	-0.67	0.1	0.31	0.5077	0.92375	0.75963	0.984309	0.983503	0.951271
ENSRNOG00000004040	Abca8	3.58	-0.007	0.026	-0.21	-0.09	0.3	-1.69	0.93254	0.76861	0.09798	0.998489	0.95679	0.639067
ENSRNOG00000004048	Lrrk2	8.05	-0.001	0.09	0.01	-0.01	0.82	0.07	0.98925	0.4186	0.94703	0.999791	0.839971	0.990699
ENSRNOG00000004049	Baiap2	8.03	0.05	0.104	-0.012	0.56	1.14	-0.1	0.57521	0.26122	0.92145	0.984309	0.760478	0.98784
ENSRNOG00000004050	Snrk	5.36	-0.047	-0.035	0.051	-1.31	-0.94	1.02	0.19708	0.35043	0.31545	0.984309	0.809161	0.805129
ENSRNOG00000004057	Ccdc88a	6.51	0.033	0.093	-0.207	0.33	0.9	-1.48	0.74338	0.37315	0.14674	0.990399	0.822356	0.68401
ENSRNOG00000004059	Ptrhd1	1.91	0.058	0.063	-0.035	0.45	0.49	-0.2	0.65307	0.62509	0.84242	0.986273	0.921629	0.970136
ENSRNOG00000004060	Calm2	10.62	0.04	0.039	-0.078	0.75	0.7	-1.05	0.45813	0.48766	0.2997	0.984309	0.869631	0.795964
ENSRNOG00000004061	Pnn	5.7	0.094	0.082	-0.187	0.98	0.83	-1.38	0.33488	0.41179	0.17366	0.984309	0.83703	0.707101
ENSRNOG00000004062	NA	-3.42	-0.395	-1.003	0.839	-0.9	-2.08	1.35	0.37284	0.04355	0.18498	0.984309	0.549203	0.719775
ENSRNOG00000004063	Sh3pxd2b	2.53	0.203	0.129	-0.11	1.82	1.16	-0.7	0.07512	0.25332	0.48569	0.984309	0.757287	0.873661
ENSRNOG00000004066	LOC100912365	-3.05	1.337	0.877	-1.025	3	1.91	-1.68	0.0045	0.06278	0.10044	0.723732	0.577178	0.640486
ENSRNOG00000004067	Nrcam	8.94	-0.014	-0.146	0.083	-0.15	-1.53	0.66	0.88161	0.133	0.51435	0.998489	0.655933	0.88589
ENSRNOG00000004068	Ncoa1	8.28	0.003	0.012	-0.003	0.05	0.23	-0.05	0.96014	0.82161	0.96375	0.999191	0.967196	0.993983
ENSRNOG00000004072	Myo1c	4.27	0.054	-0.044	-0.036	0.96	-0.78	-0.47	0.34009	0.44118	0.64373	0.984309	0.84754	0.923337
ENSRNOG00000004075	Ccdc42	4.18	-0.235	0.217	0.217	-1.02	0.96	0.71	0.31152	0.34211	0.48427	0.984309	0.80395	0.872601
ENSRNOG00000004076	Pms1	3.01	0.002	-0.009	-0.094	0.03	-0.09	-0.68	0.97963	0.92679	0.4972	0.999399	0.983635	0.880368
ENSRNOG00000004077	Kcnc2	5.54	-0.073	-0.477	0.513	-0.32	-2.01	1.6	0.7518	0.05052	0.11717	0.991653	0.556412	0.652259
ENSRNOG00000004078	Eno3	1.71	-0.059	0.033	0.211	-0.57	0.32	1.5	0.5716	0.74987	0.14161	0.984309	0.952089	0.678834
ENSRNOG00000004083	Zc3h14	6.2	0.022	0.015	-0.026	0.37	0.25	-0.31	0.71299	0.80224	0.75711	0.988163	0.964352	0.951271
ENSRNOG00000004084	Fam84a	6.57	0.043	0.102	-0.114	0.63	1.45	-1.2	0.53179	0.15563	0.23782	0.984309	0.674797	0.759733
ENSRNOG00000004085	Tcaim	3.93	0.003	0.003	-0.032	0.05	0.06	-0.41	0.95725	0.95218	0.68619	0.998792	0.989984	0.935737
ENSRNOG00000004089	Enpp2	7.12	0.199	0.184	-0.276	1.66	1.47	-1.64	0.10507	0.14804	0.10766	0.984309	0.672093	0.644164
ENSRNOG00000004090	LOC100361025	-1.34	-0.091	0.021	-0.215	-0.38	0.09	-0.66	0.70354	0.92945	0.515	0.986551	0.985012	0.88589
ENSRNOG00000004091	Cwc25	4.23	0.057	0.1	-0.053	0.95	1.65	-0.63	0.34795	0.10558	0.53117	0.984309	0.628301	0.892
ENSRNOG00000004092	NA	-4.25	1.224	1.319	-0.75	2.43	2.63	-1.15	0.01948	0.01181	0.25528	0.957199	0.445852	0.77178
ENSRNOG00000004093	Rhot1	5.69	0.066	0.064	-0.126	1.39	1.29	-1.89	0.17131	0.2032	0.06512	0.984309	0.721677	0.612772
ENSRNOG00000004094	Ptger1	2.51	0.033	-0.071	-0.064	0.32	-0.67	-0.43	0.75121	0.5095	0.66956	0.991653	0.878757	0.932049
ENSRNOG00000004099	R3hdm1	7.13	0.011	-0.098	0.073	0.13	-1.04	0.58	0.90077	0.30299	0.56543	0.998489	0.782828	0.901142
ENSRNOG00000004100	Trib1	2.65	-0.283	0.069	0.072	-1.58	0.4	0.3	0.12242	0.69147	0.7691	0.984309	0.937929	0.953494
ENSRNOG00000004101	Marchf1	-0.86	-0.153	-0.002	0.061	-0.68	-0.01	0.19	0.5025	0.99324	0.84765	0.984309	0.998158	0.971621
ENSRNOG00000004103	Trappc6b	5.38	0.027	0.048	-0.013	0.47	0.82	-0.16	0.63917	0.41952	0.87325	0.986273	0.84031	0.975506
ENSRNOG00000004104	Zkscan7	2.54	-0.065	0.024	-0.053	-0.99	0.37	-0.57	0.33011	0.71371	0.57149	0.984309	0.945549	0.90253
ENSRNOG00000004107	Rpl23	6.17	0.098	0.015	-0.062	1.8	0.27	-0.82	0.07913	0.79018	0.41628	0.984309	0.960793	0.847754
ENSRNOG00000004109	Zfpm2	2.66	-0.347	-0.54	0.89	-1.38	-2.08	2.51	0.17483	0.04365	0.01577	0.984309	0.549353	0.571344
ENSRNOG00000004110	Trib2	5.44	-0.056	0.228	-0.264	-0.63	2.54	-2.14	0.53141	0.01475	0.03797	0.984309	0.460528	0.583523
ENSRNOG00000004111	Soat1	3.11	-0.092	-0.067	-0.019	-1.08	-0.79	-0.16	0.28469	0.43565	0.87671	0.984309	0.845175	0.975894
ENSRNOG00000004112	RGD1308775	-0.92	0.043	0.053	-0.393	0.2	0.25	-1.28	0.8405	0.80393	0.20819	0.998489	0.964407	0.743321
ENSRNOG00000004117	Kcnv1	6.21	0.013	0.059	-0.018	0.1	0.42	-0.1	0.92347	0.67678	0.92401	0.998489	0.933231	0.988309
ENSRNOG00000004118	Frmpd4	7.28	0.028	-0.022	-0.062	0.61	-0.46	-0.98	0.54741	0.64889	0.33422	0.984309	0.928475	0.81153
ENSRNOG00000004120	RGD1565844	-0.52	-0.043	0.147	-0.027	-0.18	0.63	-0.08	0.85549	0.52946	0.93739	0.998489	0.887681	0.98883
ENSRNOG00000004122	Kremen2	-4.09	0.019	0.2	0.161	0.04	0.38	0.22	0.97107	0.70515	0.82508	0.999191	0.942258	0.966163
ENSRNOG00000004124	Grpr	-0.83	-0.427	-1.004	-0.029	-1.13	-2.47	-0.05	0.26314	0.01742	0.96287	0.984309	0.463892	0.993983
ENSRNOG00000004125	C4bpb	-1.66	-0.013	0.404	-0.587	-0.04	1.22	-1.25	0.97028	0.22801	0.21806	0.999191	0.738587	0.749084
ENSRNOG00000004127	AABR07021840.1	5.71	0.024	0.007	-0.049	0.33	0.1	-0.47	0.74343	0.92465	0.63991	0.990399	0.983504	0.921722
ENSRNOG00000004130	Anapc4	5.32	0.032	0.058	-0.117	0.58	1.02	-1.49	0.56516	0.31486	0.1424	0.984309	0.791048	0.679527
ENSRNOG00000004131	Pkn1	5.23	-0.019	-0.035	-0.016	-0.27	-0.48	-0.16	0.79088	0.63102	0.87568	0.996129	0.924008	0.975892
ENSRNOG00000004132	Lasp1	7.17	-0.031	-0.063	0.098	-0.45	-0.88	1.03	0.65671	0.38428	0.30868	0.986273	0.828591	0.802055
ENSRNOG00000004133	Slc7a3	2.16	-0.353	-0.469	0.607	-1.61	-2.11	1.91	0.11555	0.04078	0.06283	0.984309	0.54333	0.612772
ENSRNOG00000004135	RGD1311745	3.28	0.086	0.027	-0.078	1	0.31	-0.65	0.32308	0.75673	0.52086	0.984309	0.954187	0.887228
ENSRNOG00000004137	Ubtd2	5.5	0.091	0.112	-0.112	1.38	1.66	-1.22	0.17534	0.1043	0.2288	0.984309	0.625618	0.755517
ENSRNOG00000004139	Ndel1	6.57	0.009	-0.002	0.024	0.25	-0.05	0.49	0.80478	0.95957	0.62563	0.996706	0.991308	0.917698
ENSRNOG00000004140	Pacrgl	3.07	-0.007	0.11	-0.083	-0.12	1.92	-1.02	0.90604	0.06202	0.31351	0.998489	0.577052	0.803431
ENSRNOG00000004141	Vasn	3.71	-0.067	-0.093	0.179	-0.89	-1.23	1.7	0.3777	0.22647	0.09736	0.984309	0.738311	0.637782
ENSRNOG00000004143	Adipor1	6.46	0.057	0.061	-0.056	1.79	1.85	-1.28	0.08132	0.07147	0.20887	0.984309	0.588607	0.744135
ENSRNOG00000004144	AABR07001435.1	0.14	-0.124	0.036	0.103	-0.85	0.25	0.5	0.40105	0.80339	0.61863	0.984309	0.964407	0.915223
ENSRNOG00000004145	Prorsd1	0.89	0.004	0.185	-0.006	0.03	1.28	-0.03	0.97956	0.2092	0.97745	0.999399	0.725022	0.995252
ENSRNOG00000004146	Coro7	7.08	-0.119	-0.026	0.219	-1.09	-0.23	1.43	0.28273	0.81815	0.15883	0.984309	0.966579	0.697046
ENSRNOG00000004147	Abca8a	6.16	0.143	0.175	-0.368	1.11	1.31	-2.02	0.27521	0.19862	0.04919	0.984309	0.715707	0.59479
ENSRNOG00000004148	Cdk17	8.43	0.09	0.13	-0.146	1.44	2	-1.69	0.15764	0.05214	0.09887	0.984309	0.556412	0.639235
ENSRNOG00000004149	Mgat4c	3.36	0.262	0.191	-0.392	1.41	1.02	-1.47	0.16678	0.31505	0.14916	0.984309	0.791139	0.688859
ENSRNOG00000004150	Slc9a7	5.44	-0.115	-0.122	0.035	-1.79	-1.84	0.38	0.08071	0.07319	0.70508	0.984309	0.592668	0.941044
ENSRNOG00000004152	Lrp12	6.95	0.057	0.081	-0.103	0.91	1.25	-1.19	0.3674	0.2172	0.23966	0.984309	0.731469	0.762323
ENSRNOG00000004155	Samd14	4.76	0.003	-0.098	0.064	0.02	-0.61	0.29	0.98476	0.54508	0.77694	0.999636	0.8928	0.955871
ENSRNOG00000004158	Hdac9	3.6	0.035	-0.194	0.102	0.25	-1.36	0.51	0.80058	0.18143	0.61004	0.996605	0.697502	0.913055
ENSRNOG00000004159	Flii	6.36	0.003	-0.074	0.064	0.09	-1.84	1.18	0.93065	0.0725	0.24375	0.998489	0.590673	0.765448
ENSRNOG00000004160	Prps2	4.79	0.115	0.17	-0.192	0.96	1.38	-1.14	0.34494	0.17392	0.26257	0.984309	0.689923	0.775577
ENSRNOG00000004161	Mtif2	4.36	0.066	0.111	-0.183	1.03	1.72	-2.05	0.30846	0.09349	0.04704	0.984309	0.614543	0.588234
ENSRNOG00000004162	Pfkfb2	5.01	-0.071	-0.083	0.134	-1.72	-1.98	2.32	0.09302	0.05423	0.02502	0.984309	0.560324	0.571819
ENSRNOG00000004165	Prkd1	4.97	0.05	0.155	-0.171	0.66	2.03	-1.62	0.51169	0.04914	0.11273	0.984309	0.555859	0.648032
ENSRNOG00000004168	Slc35e4	5.3	-0.14	-0.01	0.093	-1.68	-0.12	0.8	0.09981	0.90318	0.43011	0.984309	0.980764	0.851946
ENSRNOG00000004169	Fzr1	5.04	-0.041	-0.116	0.197	-0.81	-2.21	2.74	0.42438	0.0329	0.00883	0.984309	0.531921	0.571344
ENSRNOG00000004171	Dnah9	2.07	-0.53	0.546	0.335	-1.04	1.16	0.46	0.3051	0.25274	0.64902	0.984309	0.757287	0.924165
ENSRNOG00000004172	Pdk2	6.47	-0.075	-0.061	0.139	-1.39	-1.08	1.83	0.17217	0.2878	0.07356	0.984309	0.775515	0.618573
ENSRNOG00000004177	Myo1a	-0.15	0.163	-0.065	-0.263	0.85	-0.33	-0.97	0.3979	0.74222	0.33621	0.984309	0.950859	0.813123
ENSRNOG00000004179	Nts	3.43	-0.316	0.042	0.096	-1.42	0.19	0.31	0.16237	0.84784	0.76063	0.984309	0.971336	0.951271
ENSRNOG00000004180	Fam19a2	5.05	0.18	0.077	-0.394	1.24	0.52	-1.91	0.22009	0.6076	0.06264	0.984309	0.913762	0.612772
ENSRNOG00000004181	Sdccag8	4.7	0.099	0.12	-0.081	1.64	1.95	-0.96	0.10819	0.05762	0.34108	0.984309	0.566704	0.816029
ENSRNOG00000004183	Ccdc59	3.73	0.106	0.09	-0.204	1.99	1.66	-2.72	0.05327	0.10435	0.0095	0.984309	0.625618	0.571344
ENSRNOG00000004185	Mon2	6.19	0.051	0.012	-0.126	1.32	0.3	-2.3	0.19362	0.76246	0.02613	0.984309	0.95562	0.571819
ENSRNOG00000004186	Snx13	6.06	0.097	0.072	-0.219	1.1	0.79	-1.77	0.27869	0.43623	0.08336	0.984309	0.845285	0.625312
ENSRNOG00000004189	Helb	3.89	0.084	0.035	-0.112	1.85	0.75	-1.75	0.07094	0.45451	0.08774	0.984309	0.855022	0.627447
ENSRNOG00000004192	Arhgap30	1.21	-0.036	-0.181	0.132	-0.37	-1.85	0.95	0.71254	0.0718	0.34602	0.98815	0.589436	0.817213
ENSRNOG00000004193	Klhl12	5.76	0.056	0.012	-0.078	1.27	0.26	-1.26	0.21273	0.79543	0.21412	0.984309	0.962265	0.745665
ENSRNOG00000004195	Dtl	-0.8	-0.211	-0.365	0.604	-0.56	-0.94	1.16	0.57585	0.3513	0.25157	0.984309	0.80989	0.770802
ENSRNOG00000004196	LOC108350501	5.64	0.031	0	0.084	0.49	0	0.96	0.62493	0.99826	0.34037	0.984309	0.999383	0.81575
ENSRNOG00000004198	Stxbp6	4.24	0.026	-0.137	0.013	0.28	-1.46	0.1	0.78072	0.15126	0.92009	0.994627	0.672483	0.987557
ENSRNOG00000004199	NA	-4.53	0.486	0.202	-0.583	0.79	0.32	-0.68	0.43373	0.75209	0.49953	0.984309	0.952512	0.881318
ENSRNOG00000004200	Sybu	6.63	-0.006	0.03	-0.005	-0.14	0.74	-0.09	0.88657	0.46311	0.92753	0.998489	0.859688	0.988506
ENSRNOG00000004201	Rims2	7.01	-0.056	0.017	-0.096	-1.1	0.33	-1.36	0.27625	0.74287	0.17988	0.984309	0.950896	0.712281
ENSRNOG00000004205	Pkdcc	1.64	-0.032	-0.038	0.172	-0.29	-0.34	1.11	0.77425	0.73258	0.27139	0.994395	0.947799	0.778916
ENSRNOG00000004206	Glrx5	5.06	0.014	0.018	0.012	0.17	0.22	0.11	0.8624	0.83023	0.91665	0.998489	0.969092	0.986641
ENSRNOG00000004207	Eml5	5.21	0.004	0.019	-0.022	0.05	0.21	-0.18	0.9609	0.8322	0.85559	0.999191	0.969388	0.973445
ENSRNOG00000004208	Crim1	6.02	-0.149	-0.269	0.185	-1.42	-2.48	1.26	0.16205	0.01711	0.21291	0.984309	0.463892	0.745665
ENSRNOG00000004210	Osr1	-0.81	-0.209	-0.108	0.795	-0.52	-0.26	1.5	0.60489	0.79396	0.14114	0.984309	0.962204	0.678715
ENSRNOG00000004212	Fbxw9	3.33	-0.112	0.009	0.043	-1.2	0.1	0.33	0.23598	0.91999	0.74118	0.984309	0.983041	0.948291
ENSRNOG00000004214	Rpl26	0.55	0.164	0.247	-0.436	0.62	0.94	-1.18	0.5365	0.35078	0.2451	0.984309	0.809709	0.765631
ENSRNOG00000004216	NA	-4.04	0.268	0.022	-0.29	0.54	0.04	-0.41	0.59395	0.96564	0.68619	0.984309	0.992699	0.935737
ENSRNOG00000004217	Stk10	2.13	-0.039	-0.01	-0.047	-0.44	-0.11	-0.38	0.66361	0.90953	0.70932	0.986273	0.980781	0.942501
ENSRNOG00000004218	Klhl28	4.01	0.051	0.121	-0.205	0.66	1.56	-1.89	0.51333	0.12719	0.06536	0.984309	0.650853	0.612772
ENSRNOG00000004219	Dhps	4.86	-0.031	-0.033	0.087	-0.62	-0.64	1.24	0.54167	0.52423	0.22321	0.984309	0.885094	0.752428
ENSRNOG00000004220	Ebag9	4.9	0.121	0.079	-0.114	1.24	0.79	-0.83	0.22226	0.43311	0.40927	0.984309	0.843968	0.844233
ENSRNOG00000004221	Lgr5	1.39	-0.101	-0.542	0.418	-0.54	-2.72	1.48	0.59467	0.00932	0.14728	0.984309	0.435061	0.684921
ENSRNOG00000004225	Odf4	-2.16	0.338	0.176	0.022	1.43	0.74	0.07	0.15898	0.46448	0.94417	0.984309	0.860085	0.990208
ENSRNOG00000004226	Irak3	2.32	-0.142	-0.138	0.181	-1.05	-1.01	0.96	0.29824	0.31593	0.34492	0.984309	0.79124	0.816978
ENSRNOG00000004229	Tac3	3.76	-0.192	0.065	0.043	-0.85	0.29	0.13	0.40125	0.77107	0.894	0.984309	0.957189	0.980724
ENSRNOG00000004232	G2e3	3.26	0.006	0.187	-0.337	0.04	1.35	-1.7	0.96451	0.18467	0.09701	0.999191	0.701729	0.637142
ENSRNOG00000004234	Mgat2	4.65	0.053	0.035	-0.028	1.28	0.83	-0.47	0.20774	0.41333	0.63886	0.984309	0.83735	0.92137
ENSRNOG00000004239	LOC100362999	-1.83	-0.243	0.017	0.125	-0.92	0.07	0.34	0.36329	0.94755	0.73829	0.984309	0.98937	0.947877
ENSRNOG00000004242	Pole2	-1.4	-0.257	0.151	-0.271	-0.87	0.53	-0.65	0.38916	0.59831	0.51887	0.984309	0.91033	0.886991
ENSRNOG00000004245	Mgst3	4.26	-0.005	-0.28	0.215	-0.05	-2.61	1.47	0.9621	0.01233	0.14786	0.999191	0.446905	0.685737
ENSRNOG00000004246	Spag7	5.31	0.043	-0.002	0.006	0.82	-0.04	0.09	0.41576	0.96686	0.93021	0.984309	0.992798	0.988629
ENSRNOG00000004249	Tlr7	2.47	0.12	0.104	-0.355	0.81	0.7	-1.66	0.42421	0.48691	0.10444	0.984309	0.869441	0.642354
ENSRNOG00000004252	LOC108348062	2.8	0.118	-0.136	0.081	0.81	-0.91	0.39	0.42302	0.36615	0.69792	0.984309	0.818249	0.939508
ENSRNOG00000004255	Usf1	5.66	-0.056	0.007	0.083	-1.14	0.13	1.19	0.26262	0.89474	0.24057	0.984309	0.979107	0.762526
ENSRNOG00000004257	Ctps2	5.34	-0.057	-0.083	-0.006	-0.71	-1.01	-0.05	0.48382	0.31728	0.95956	0.984309	0.791398	0.993447
ENSRNOG00000004258	Chst7	2.44	0.034	-0.193	-0.009	0.37	-2.03	-0.07	0.71561	0.04821	0.94515	0.988249	0.554675	0.990312
ENSRNOG00000004259	Dohh	5.23	-0.059	-0.049	0.142	-0.7	-0.57	1.2	0.48491	0.57231	0.23549	0.984309	0.902022	0.758579
ENSRNOG00000004262	LOC102546716	-2.38	0.023	-0.04	0.171	0.08	-0.13	0.41	0.94045	0.89592	0.68146	0.998489	0.979298	0.934841
ENSRNOG00000004263	Ints7	5.01	0.091	0.091	-0.118	1.69	1.65	-1.56	0.09753	0.10602	0.12596	0.984309	0.628474	0.662298
ENSRNOG00000004265	Dipk2b	-0.79	0.467	0.706	-0.692	2.37	3.69	-2.6	0.02224	0.00064	0.01289	0.97125	0.246326	0.571344
ENSRNOG00000004268	Zfp386	4.33	0.131	0.146	-0.253	1.02	1.12	-1.39	0.31567	0.26868	0.17068	0.984309	0.764671	0.704798
ENSRNOG00000004269	Myt1l	8.22	0.041	-0.046	0.061	0.68	-0.74	0.74	0.49707	0.46534	0.4652	0.984309	0.860328	0.865999
ENSRNOG00000004273	Ifitm1	-1.47	0.197	0.228	-0.05	0.8	0.94	-0.15	0.4298	0.3537	0.88512	0.984309	0.812556	0.978101
ENSRNOG00000004275	Egfl6	2.76	0.014	-0.19	0.178	0.11	-1.5	1.02	0.90959	0.14023	0.31271	0.998489	0.662811	0.803352
ENSRNOG00000004276	Itga3	5.41	-0.196	-0.122	0.287	-3.91	-2.38	4.1	0.00032	0.02165	0.00018	0.314936	0.494458	0.466363
ENSRNOG00000004279	Adgra3	3.89	0.044	0.026	-0.107	0.51	0.3	-0.87	0.61559	0.76456	0.39108	0.984309	0.95562	0.837663
ENSRNOG00000004280	Tcn2	4.43	-0.008	0.065	-0.138	-0.1	0.81	-1.24	0.91871	0.42299	0.22207	0.998489	0.842318	0.751591
ENSRNOG00000004281	Cobl	7.75	0.095	0.03	-0.022	1.05	0.32	-0.18	0.29909	0.74988	0.8614	0.984309	0.952089	0.974459
ENSRNOG00000004282	Arl4a	4	0.074	0.135	-0.34	0.77	1.39	-2.48	0.4482	0.17207	0.01735	0.984309	0.689923	0.571344
ENSRNOG00000004283	Camta2	8.43	-0.032	-0.046	0.151	-0.45	-0.63	1.55	0.65231	0.53403	0.12817	0.986273	0.888056	0.663125
ENSRNOG00000004284	Btg1	6.1	0.062	0.142	-0.247	0.72	1.61	-2.06	0.47339	0.11551	0.04577	0.984309	0.639288	0.587443
ENSRNOG00000004287	Wdr83	3.4	0.037	-0.074	0.011	0.42	-0.82	0.09	0.67312	0.41639	0.93109	0.986273	0.839154	0.98864
ENSRNOG00000004288	Ptrh2	3.32	0.061	-0.009	-0.053	1.2	-0.17	-0.73	0.23821	0.86642	0.46806	0.984309	0.974694	0.8676
ENSRNOG00000004290	Grb10	6.4	-0.026	0.027	-0.125	-0.24	0.24	-0.82	0.81043	0.81237	0.41888	0.996706	0.966177	0.84918
ENSRNOG00000004291	Cltc	10.06	-0.002	-0.021	-0.044	-0.03	-0.36	-0.57	0.97413	0.72112	0.57204	0.99931	0.946975	0.902594
ENSRNOG00000004292	Sptssa	5.16	0.104	0.147	-0.254	1.58	2.18	-2.74	0.12053	0.03488	0.00896	0.984309	0.536455	0.571344
ENSRNOG00000004294	Ascl1	0.52	-0.456	-0.134	0.244	-1.42	-0.43	0.52	0.16397	0.67147	0.60247	0.984309	0.93252	0.910936
ENSRNOG00000004298	Dpys	-3.34	-1.035	-0.529	0.775	-2.71	-1.45	1.44	0.00969	0.15341	0.15848	0.834244	0.673895	0.69585
ENSRNOG00000004300	Gtf2a1	4.6	0.058	-0.016	-0.135	0.74	-0.2	-1.2	0.46608	0.84608	0.23868	0.984309	0.970824	0.761126
ENSRNOG00000004301	Dcaf13	4.48	-0.015	0.034	-0.107	-0.3	0.66	-1.49	0.7651	0.51429	0.14234	0.993688	0.881102	0.679527
ENSRNOG00000004302	Pah	-1.83	-0.548	-0.635	0.797	-1.17	-1.29	1.19	0.24803	0.2026	0.24098	0.984309	0.720998	0.762526
ENSRNOG00000004303	Timp3	5.45	0.003	-0.105	-0.06	0.03	-1.23	-0.51	0.97294	0.22441	0.61228	0.99931	0.736899	0.913865
ENSRNOG00000004304	Syap1	4.84	0.071	0.099	-0.151	1.29	1.76	-1.96	0.2044	0.08551	0.05646	0.984309	0.606981	0.607792
ENSRNOG00000004305	Abl2	5.44	-0.108	-0.063	0.078	-1.44	-0.82	0.74	0.15858	0.41768	0.46088	0.984309	0.839434	0.864363
ENSRNOG00000004306	Zbtb39	4.9	-0.018	0.018	-0.032	-0.48	0.48	-0.61	0.6335	0.63693	0.54586	0.986273	0.926736	0.894806
ENSRNOG00000004307	Tor3a	2.45	-0.181	-0.202	0.217	-1.71	-1.9	1.46	0.09403	0.06388	0.15242	0.984309	0.578249	0.689645
ENSRNOG00000004310	Caskin2	5.54	-0.092	0.069	-0.046	-1.2	0.87	-0.43	0.23587	0.38694	0.66998	0.984309	0.829234	0.932123
ENSRNOG00000004311	Gpr182	1.07	0	0.017	-0.083	0	0.15	-0.5	0.99703	0.88237	0.62198	0.999957	0.976978	0.916397
ENSRNOG00000004312	Tmbim4	3.99	0.033	0.042	-0.048	0.49	0.61	-0.5	0.62805	0.54369	0.6201	0.984309	0.892006	0.915645
ENSRNOG00000004314	Ppm1h	6	-0.042	-0.143	0.055	-0.7	-2.27	0.64	0.48855	0.02816	0.52476	0.984309	0.520509	0.888262
ENSRNOG00000004317	Vipr2	2.17	-0.044	-0.103	0.008	-0.47	-1.1	0.06	0.63884	0.27821	0.95206	0.986273	0.770452	0.991503
ENSRNOG00000004319	AABR07038019.1	-2.69	0.287	0.812	-0.678	0.68	2	-1.17	0.49903	0.05179	0.24779	0.984309	0.556412	0.767419
ENSRNOG00000004320	Tgm4	0.98	-0.039	0.147	-0.104	-0.28	1.08	-0.53	0.78275	0.28559	0.59794	0.995035	0.774795	0.91024
ENSRNOG00000004322	Sh3kbp1	6.89	0.031	0.093	-0.125	0.41	1.18	-1.18	0.68328	0.2431	0.24316	0.986273	0.752143	0.765102
ENSRNOG00000004327	Ddc	3.27	0.068	0.13	-0.261	0.59	1.12	-1.59	0.55946	0.26975	0.11977	0.984309	0.765642	0.655513
ENSRNOG00000004328	Deptor	5	-0.02	0.058	0.034	-0.18	0.5	0.21	0.86035	0.62297	0.8348	0.998489	0.921233	0.968812
ENSRNOG00000004330	Chrdl1	2.64	-0.101	-0.09	-0.012	-0.55	-0.49	-0.05	0.58816	0.62923	0.964	0.984309	0.923798	0.993983
ENSRNOG00000004332	Egfr	3.52	-0.311	-0.235	0.194	-2.91	-2.2	1.26	0.00579	0.03314	0.21284	0.754311	0.531921	0.745665
ENSRNOG00000004333	Flywch1	7.61	-0.084	-0.091	0.16	-1.35	-1.41	1.84	0.1855	0.16503	0.07255	0.984309	0.684155	0.617304
ENSRNOG00000004337	Fam20b	6.64	0.044	-0.019	-0.035	0.98	-0.41	-0.55	0.33266	0.68325	0.58611	0.984309	0.935238	0.906714
ENSRNOG00000004339	Yy1	6.01	-0.034	0.006	0.028	-0.74	0.12	0.43	0.46481	0.90623	0.66834	0.984309	0.980764	0.931617
ENSRNOG00000004341	LOC498222	-3.96	0.361	0.266	-0.212	0.82	0.6	-0.35	0.41465	0.54933	0.73012	0.984309	0.893635	0.945659
ENSRNOG00000004342	Ahr	2.52	-0.041	-0.167	0.056	-0.53	-2.11	0.51	0.59848	0.0409	0.61398	0.984309	0.54333	0.913966
ENSRNOG00000004344	Zdhhc3	5.14	-0.07	-0.01	0.079	-1.46	-0.21	1.18	0.1525	0.83585	0.2457	0.984309	0.969926	0.765631
ENSRNOG00000004345	Daam1	5.98	0.032	-0.002	-0.049	0.42	-0.02	-0.46	0.67926	0.98218	0.65102	0.986273	0.995613	0.92441
ENSRNOG00000004346	Notch3	5.4	-0.055	-0.12	-0.001	-0.7	-1.49	-0.01	0.48691	0.14389	0.99045	0.984309	0.667934	0.997715
ENSRNOG00000004351	Slc25a29	3.72	-0.001	0.026	0.047	0	0.24	0.31	0.99612	0.81322	0.75936	0.999957	0.966246	0.951271
ENSRNOG00000004353	Ppfia2	6.05	-0.029	-0.089	0.019	-0.45	-1.32	0.21	0.65699	0.19539	0.83846	0.986273	0.710757	0.969586
ENSRNOG00000004359	Wars	6.52	0.032	-0.005	0.009	0.91	-0.15	0.18	0.37046	0.88398	0.86066	0.984309	0.977232	0.97434
ENSRNOG00000004360	Gemin2	2.91	0.014	0.054	-0.085	0.17	0.67	-0.75	0.86392	0.50843	0.45545	0.998489	0.878281	0.861765
ENSRNOG00000004361	Parp10	1.45	-0.214	-0.073	0.208	-2.04	-0.71	1.43	0.04708	0.47905	0.16099	0.984309	0.865213	0.698413
ENSRNOG00000004362	Rps6ka5	7.25	0.11	0.207	-0.366	1.17	2.12	-2.78	0.25041	0.04016	0.00798	0.984309	0.54333	0.571344
ENSRNOG00000004364	Babam2	5.23	0.02	0.034	0.015	0.52	0.86	0.27	0.60774	0.39282	0.7864	0.984309	0.832387	0.959346
ENSRNOG00000004367	Elk3	3.6	0.025	0.023	-0.11	0.31	0.28	-0.94	0.76098	0.77868	0.35069	0.992668	0.959287	0.819769
ENSRNOG00000004372	Cbln4	3.33	0.076	0.023	-0.232	0.35	0.11	-0.73	0.72687	0.91672	0.46822	0.988324	0.982172	0.867623
ENSRNOG00000004373	Ddx39a	3.11	-0.083	-0.017	0.007	-0.99	-0.2	0.06	0.32841	0.84008	0.95063	0.984309	0.970152	0.991336
ENSRNOG00000004377	Lpin1	4.93	-0.09	-0.037	0.11	-2.12	-0.86	1.86	0.03994	0.39418	0.07007	0.984309	0.832831	0.612772
ENSRNOG00000004378	Abca5	4.6	0.037	0.001	-0.122	0.4	0.01	-0.94	0.69169	0.99337	0.35496	0.986273	0.998158	0.822169
ENSRNOG00000004382	Arel1	7.92	0.042	-0.034	-0.04	0.71	-0.55	-0.49	0.48144	0.58754	0.63009	0.984309	0.907876	0.91857
ENSRNOG00000004387	Utp23	2.32	0.025	0.067	0.028	0.31	0.84	0.25	0.75578	0.4058	0.80137	0.991869	0.834385	0.961498
ENSRNOG00000004390	Alx1	-3.47	-0.058	0.303	-0.274	-0.13	0.7	-0.45	0.89581	0.48913	0.65349	0.998489	0.870377	0.925782
ENSRNOG00000004392	Aatk	8.06	0.016	0.038	0.003	0.2	0.47	0.03	0.83981	0.63881	0.97913	0.998489	0.927652	0.995655
ENSRNOG00000004395	Fbxw11	7.45	0.007	0.019	-0.027	0.23	0.57	-0.6	0.81777	0.57458	0.55107	0.996706	0.902888	0.896834
ENSRNOG00000004398	Pkhd1l1	-1.63	-0.318	1.144	-0.696	-0.55	2.21	-0.84	0.584	0.03228	0.40333	0.984309	0.531921	0.84149
ENSRNOG00000004400	Avpr1a	-0.54	0.194	0.184	-0.004	0.64	0.61	-0.01	0.52698	0.54509	0.99303	0.984309	0.8928	0.998258
ENSRNOG00000004401	Mrpl13	4.5	0.021	-0.042	0.007	0.36	-0.71	0.09	0.7198	0.47905	0.9296	0.988324	0.865213	0.988521
ENSRNOG00000004402	Lpgat1	6.9	0.045	-0.011	-0.065	0.78	-0.18	-0.81	0.44068	0.8546	0.42491	0.984309	0.972191	0.851377
ENSRNOG00000004403	Slc25a32	3.05	-0.079	-0.058	-0.111	-1.17	-0.85	-1.15	0.25042	0.40245	0.25793	0.984309	0.834097	0.773864
ENSRNOG00000004404	Tac4	-3.56	0.566	0.976	-0.112	1.16	2.06	-0.18	0.25059	0.04567	0.86173	0.984309	0.552408	0.974615
ENSRNOG00000004409	Sash3	1.47	0.024	-0.007	0.122	0.26	-0.08	0.94	0.79744	0.93793	0.35334	0.996605	0.986457	0.821289
ENSRNOG00000004410	Pax6	2.2	-0.218	-0.222	0.269	-0.99	-1.01	0.87	0.32578	0.3177	0.39039	0.984309	0.791398	0.837598
ENSRNOG00000004411	Tspan8	1.14	0.002	0.165	-0.161	0.02	1.18	-0.8	0.98757	0.24505	0.42546	0.999791	0.753419	0.851377
ENSRNOG00000004412	Mtbp	-0.31	-0.067	-0.11	-0.079	-0.34	-0.55	-0.28	0.73924	0.58554	0.78418	0.98868	0.907513	0.958753
ENSRNOG00000004414	F11r	2.5	-0.039	0.053	-0.071	-0.51	0.72	-0.67	0.60958	0.47732	0.50514	0.984309	0.864889	0.882954
ENSRNOG00000004415	Togaram1	6.7	0.053	0.087	-0.167	0.86	1.37	-1.95	0.3949	0.17803	0.05739	0.984309	0.695392	0.607975
ENSRNOG00000004417	Fam117a	1.94	0.05	0.01	-0.072	0.43	0.08	-0.43	0.6668	0.93391	0.66656	0.986273	0.985929	0.930602
ENSRNOG00000004420	Rad21	7.3	0.041	0.048	-0.12	0.87	0.98	-1.83	0.39043	0.33114	0.07439	0.984309	0.800207	0.618573
ENSRNOG00000004421	Rxylt1	4.64	-0.026	0.002	0.022	-0.48	0.04	0.28	0.63517	0.96889	0.77873	0.986273	0.992968	0.956555
ENSRNOG00000004423	Zbtb18	6.39	-0.009	-0.013	0.18	-0.07	-0.09	0.94	0.94635	0.92836	0.35461	0.998489	0.98456	0.822023
ENSRNOG00000004424	Rabif	3.38	0.124	0.061	-0.171	1.94	0.95	-1.89	0.05868	0.34826	0.06548	0.984309	0.808515	0.612772
ENSRNOG00000004425	Klhdc1	3.86	0.126	0.123	-0.172	1.97	1.91	-1.92	0.05523	0.06331	0.0621	0.984309	0.578249	0.612772
ENSRNOG00000004426	Rps27a	-2.33	0.426	-0.012	0.289	1.34	-0.04	0.66	0.18714	0.97032	0.51407	0.984309	0.993068	0.88589
ENSRNOG00000004430	Cep131	5.3	-0.059	0.032	0.095	-0.77	0.41	0.89	0.44425	0.68493	0.37813	0.984309	0.935697	0.831149
ENSRNOG00000004437	Map2k6	4.92	0.164	0.141	-0.2	2.15	1.81	-1.88	0.03725	0.07806	0.0676	0.984309	0.597214	0.612772
ENSRNOG00000004438	Cntn1	8.8	-0.008	-0.077	0.021	-0.17	-1.56	0.32	0.86884	0.12697	0.74819	0.998489	0.650853	0.949818
ENSRNOG00000004440	Fignl1	-1.24	-0.342	0.092	0.044	-1.49	0.41	0.13	0.14455	0.68025	0.89349	0.984309	0.934036	0.980604
ENSRNOG00000004441	Fcmr	-0.66	0.199	0.382	-0.455	0.88	1.72	-1.45	0.38566	0.09274	0.15328	0.984309	0.614543	0.689645
ENSRNOG00000004442	Dglucy	2.29	-0.166	-0.041	0.043	-1.6	-0.4	0.29	0.11633	0.6911	0.77102	0.984309	0.937797	0.95411
ENSRNOG00000004443	Sptlc3	-2.32	0.102	0.044	-0.146	0.33	0.14	-0.35	0.74107	0.88843	0.73118	0.989332	0.977578	0.945814
ENSRNOG00000004444	Ikzf1	2.09	0.103	0.111	-0.199	1.34	1.44	-1.82	0.1865	0.15638	0.07588	0.984309	0.674966	0.618573
ENSRNOG00000004448	Acss3	1.86	0.04	0.112	-0.105	0.31	0.88	-0.57	0.76046	0.38612	0.5722	0.992668	0.829234	0.902763
ENSRNOG00000004449	E2f6	4.92	-0.039	0	0.048	-0.69	-0.01	0.6	0.49629	0.99447	0.55008	0.984309	0.99843	0.896555
ENSRNOG00000004451	NA	-4.52	0.7	0.189	-0.194	0.95	0.25	-0.18	0.34994	0.80682	0.85843	0.984309	0.965322	0.973653
ENSRNOG00000004453	NA	-4.27	-0.019	-0.059	0.243	-0.04	-0.11	0.34	0.97124	0.91025	0.73458	0.999191	0.980961	0.946985
ENSRNOG00000004456	Clhc1	-2.43	0.407	0.409	-0.786	1.09	1.08	-1.48	0.28074	0.28487	0.14702	0.984309	0.77453	0.684353
ENSRNOG00000004457	AABR07058615.1	-3.76	0.348	0.569	-0.351	0.82	1.36	-0.61	0.41485	0.18026	0.54747	0.984309	0.696706	0.895383
ENSRNOG00000004458	Ston2	5.45	-0.091	-0.179	0.089	-0.9	-1.72	0.62	0.37262	0.09277	0.53829	0.984309	0.614543	0.893377
ENSRNOG00000004459	Sdr9c7	1.38	0.129	0.145	-0.029	1.02	1.15	-0.16	0.31143	0.25718	0.87024	0.984309	0.759092	0.975058
ENSRNOG00000004461	NEWGENE_6497122	2.12	-0.098	-0.008	0.164	-0.87	-0.07	1.04	0.39187	0.9429	0.30461	0.984309	0.987788	0.799436
ENSRNOG00000004464	Sel1l	8.03	0.025	-0.056	0.015	0.58	-1.26	0.25	0.56363	0.21504	0.80354	0.984309	0.729408	0.961794
ENSRNOG00000004466	Fam210b	4.47	0.027	0.037	-0.107	0.29	0.39	-0.81	0.76979	0.69786	0.42087	0.993977	0.939881	0.850473
ENSRNOG00000004470	Il24	-3.71	0.15	0.436	0.062	0.24	0.71	0.08	0.81015	0.48165	0.94015	0.996706	0.866488	0.989422
ENSRNOG00000004471	Polr3h	3.95	0.026	0.049	-0.037	0.6	1.12	-0.61	0.55358	0.26899	0.54239	0.984309	0.765068	0.894206
ENSRNOG00000004473	Ppargc1a	4.98	-0.005	-0.133	0.094	-0.07	-1.74	0.89	0.94355	0.08859	0.37596	0.998489	0.612589	0.831149
ENSRNOG00000004474	Klhdc2	5.69	0.037	-0.042	0	0.97	-1.07	0.01	0.33768	0.29082	0.99577	0.984309	0.777012	0.998974
ENSRNOG00000004476	Wif1	2.67	0.108	0.11	-0.095	1.15	1.18	-0.73	0.25807	0.24584	0.47225	0.984309	0.753572	0.868394
ENSRNOG00000004477	Ublcp1	5.55	0.098	0.024	-0.104	1.17	0.28	-0.88	0.24691	0.78211	0.38198	0.984309	0.960178	0.832818
ENSRNOG00000004479	Aurka	2.32	0.039	0.059	-0.025	0.46	0.7	-0.21	0.64704	0.48861	0.83301	0.986273	0.87021	0.968297
ENSRNOG00000004481	Adss	6.18	0.074	0.051	-0.152	1.24	0.82	-1.81	0.22327	0.41899	0.07769	0.984309	0.840136	0.618573
ENSRNOG00000004482	Ccdc88c	5.16	0.054	0.042	-0.13	0.54	0.4	-0.92	0.59236	0.68826	0.36447	0.984309	0.937104	0.826934
ENSRNOG00000004483	Ptprr	4.74	-0.075	-0.124	0.063	-1.1	-1.79	0.65	0.27944	0.08072	0.51853	0.984309	0.602674	0.886991
ENSRNOG00000004487	Nek2	-2.72	-0.423	0.038	0.41	-1.1	0.1	0.77	0.27927	0.92021	0.44615	0.984309	0.983041	0.859949
ENSRNOG00000004489	Adgre5	2.65	0.036	0.411	-0.374	0.3	3.61	-2.25	0.7647	0.00081	0.02989	0.993629	0.277129	0.571819
ENSRNOG00000004492	Mterf3	3.67	0.086	0.109	-0.14	1.21	1.53	-1.41	0.23324	0.1329	0.16634	0.984309	0.655933	0.702117
ENSRNOG00000004493	Tasp1	4.27	0.078	0.101	-0.119	1.41	1.81	-1.54	0.16555	0.07762	0.13091	0.984309	0.597014	0.66453
ENSRNOG00000004494	Lta4h	4.91	-0.002	0	0.035	-0.04	0	0.56	0.96721	0.99803	0.58008	0.999191	0.999333	0.904598
ENSRNOG00000004496	Rock2	8.49	0.079	0.047	-0.151	0.75	0.42	-1.03	0.4588	0.67388	0.31047	0.984309	0.932709	0.802114
ENSRNOG00000004499	Gpr135	2.26	-0.019	-0.108	0.163	-0.18	-1.02	1.11	0.8556	0.31468	0.27344	0.998489	0.790875	0.780911
ENSRNOG00000004500	Myc	2.1	0.003	-0.018	-0.071	0.02	-0.12	-0.33	0.98589	0.90359	0.74538	0.999791	0.980764	0.948812
ENSRNOG00000004502	NA	1.65	0.026	0.168	-0.193	0.17	1.09	-0.89	0.86784	0.28112	0.37931	0.998489	0.772005	0.831149
ENSRNOG00000004503	L3hypdh	0.89	-0.021	-0.129	-0.093	-0.18	-1.05	-0.54	0.86147	0.30023	0.59449	0.998489	0.780718	0.909026
ENSRNOG00000004505	Nfic	5.07	-0.042	-0.041	0.117	-0.6	-0.57	1.19	0.54915	0.57344	0.23946	0.984309	0.902562	0.762108
ENSRNOG00000004509	Eapp	5.17	0.058	0.026	-0.056	1.15	0.5	-0.78	0.25515	0.61764	0.43763	0.984309	0.919002	0.855326
ENSRNOG00000004510	Slc35b1	5.5	0.073	0.01	-0.009	1.5	0.2	-0.13	0.14197	0.84553	0.89996	0.984309	0.97076	0.982094
ENSRNOG00000004512	Apool	2.75	0.177	0.187	-0.296	2.24	2.38	-2.64	0.03052	0.02199	0.01166	0.984309	0.497578	0.571344
ENSRNOG00000004515	Pes1	5.73	0.026	0.003	0.025	0.64	0.06	0.44	0.52857	0.95032	0.66098	0.984309	0.989649	0.927639
ENSRNOG00000004516	Itgbl1	3.38	0.334	0.312	-0.453	2.1	1.95	-2.02	0.04187	0.05814	0.04979	0.984309	0.566704	0.594814
ENSRNOG00000004517	Igf1	1.53	0.267	-0.057	-0.232	1.47	-0.3	-0.88	0.14971	0.76405	0.38499	0.984309	0.95562	0.834627
ENSRNOG00000004518	Cacnb1	8.2	-0.013	0.048	0.081	-0.16	0.58	0.74	0.87334	0.56187	0.46424	0.998489	0.897553	0.86558
ENSRNOG00000004519	Atg2b	7.17	-0.021	-0.133	0.109	-0.47	-2.9	1.78	0.64314	0.00587	0.08301	0.986273	0.422713	0.625312
ENSRNOG00000004520	Wdr60	4.24	0.011	0.108	-0.076	0.14	1.37	-0.7	0.89026	0.17639	0.48974	0.998489	0.692454	0.876329
ENSRNOG00000004521	Prpf39	4.41	0.084	0.128	-0.225	0.7	1.06	-1.33	0.48554	0.29646	0.18912	0.984309	0.778172	0.724388
ENSRNOG00000004524	Desi2	4.28	-0.052	0.043	-0.095	-1.01	0.84	-1.32	0.31644	0.40733	0.19424	0.984309	0.834805	0.727106
ENSRNOG00000004526	Cox7a2l	6.7	0.035	0.005	-0.008	0.73	0.09	-0.12	0.46887	0.92539	0.90489	0.984309	0.983504	0.983161
ENSRNOG00000004527	Lin7a	1.42	-0.016	-0.325	0.264	-0.12	-2.29	1.33	0.90778	0.02709	0.19111	0.998489	0.519426	0.726676
ENSRNOG00000004531	Tceanc	-0.33	-0.1	0.233	-0.108	-0.59	1.43	-0.46	0.55853	0.16	0.64725	0.984309	0.678998	0.923873
ENSRNOG00000004532	Dipk1b	5.57	-0.048	-0.062	0.128	-0.47	-0.58	0.89	0.64073	0.5631	0.37917	0.986273	0.898139	0.831149
ENSRNOG00000004534	Spdya	2.31	0.122	0.198	-0.379	1.14	1.87	-2.55	0.26029	0.06891	0.01455	0.984309	0.584448	0.571344
ENSRNOG00000004535	Kcng3	2.66	-0.145	-0.198	0.315	-1.18	-1.61	1.83	0.2446	0.11589	0.07385	0.984309	0.639295	0.618573
ENSRNOG00000004537	Rxrg	6.12	-0.065	0.13	0.284	-0.47	0.91	1.47	0.64289	0.36884	0.14818	0.986273	0.820349	0.686719
ENSRNOG00000004538	Brd1	6.2	0.015	0.059	-0.044	0.53	1.99	-1.11	0.59947	0.05266	0.2742	0.984309	0.556412	0.781306
ENSRNOG00000004540	Clec3b	0.15	0.04	0.07	-0.118	0.25	0.44	-0.52	0.8054	0.66153	0.60407	0.996706	0.931725	0.911516
ENSRNOG00000004542	Ttc8	3.94	0.026	0.13	-0.066	0.48	2.4	-0.87	0.63474	0.02081	0.39006	0.986273	0.486994	0.837598
ENSRNOG00000004544	Ube2e3	5.91	0.036	0.072	-0.061	0.7	1.37	-0.86	0.48513	0.17726	0.39386	0.984309	0.694078	0.837791
ENSRNOG00000004549	Dhx40	5.7	0.124	0.175	-0.254	1.78	2.44	-2.61	0.08214	0.01876	0.01256	0.984309	0.46638	0.571344
ENSRNOG00000004553	Cox20	3.84	0.101	0.138	-0.223	1.1	1.49	-1.72	0.27558	0.14389	0.09239	0.984309	0.667934	0.633546
ENSRNOG00000004554	Dcn	2.45	0.137	-0.025	-0.102	1.32	-0.24	-0.69	0.19398	0.81288	0.49622	0.984309	0.966246	0.880213
ENSRNOG00000004555	Sec14l3	-1.7	-0.83	-0.591	0.621	-3.49	-2.49	1.8	0.00115	0.01678	0.07909	0.50935	0.463892	0.618573
ENSRNOG00000004556	Dcaf5	6.81	-0.02	0.002	0.019	-0.61	0.05	0.42	0.54512	0.96241	0.67986	0.984309	0.991927	0.934318
ENSRNOG00000004560	Cacna1b	7.44	0.002	-0.103	0.08	0.04	-1.72	1	0.96814	0.09222	0.32124	0.999191	0.614543	0.807697
ENSRNOG00000004563	Sec24a	4.32	-0.062	-0.096	0.015	-0.98	-1.5	0.17	0.33234	0.14137	0.86637	0.984309	0.664313	0.97491
ENSRNOG00000004564	Lrriq1	1.71	-0.034	0.453	-0.436	-0.14	1.98	-1.26	0.88645	0.05467	0.21457	0.998489	0.560747	0.745665
ENSRNOG00000004566	Arhgef15	2.84	0.006	-0.015	0.025	0.06	-0.14	0.17	0.9514	0.888	0.86309	0.998791	0.97747	0.974615
ENSRNOG00000004571	RGD1563680	2.05	0.164	0.303	-0.261	1.65	3.12	-1.88	0.10567	0.00321	0.06702	0.984309	0.366801	0.612772
ENSRNOG00000004572	Zfp472	2.43	0.094	0.222	-0.329	0.95	2.29	-2.38	0.34673	0.02704	0.02195	0.984309	0.519426	0.571819
ENSRNOG00000004574	Ofd1	4.26	0.066	0.125	-0.146	0.79	1.47	-1.23	0.4368	0.15011	0.22401	0.984309	0.672117	0.753364
ENSRNOG00000004575	Il1a	-1.52	0.391	0.534	-0.575	1.33	1.84	-1.41	0.18972	0.07226	0.16644	0.984309	0.59062	0.702117
ENSRNOG00000004577	Fez2	4.72	0.064	0.018	-0.043	1.31	0.36	-0.64	0.19654	0.72078	0.52862	0.984309	0.946975	0.891273
ENSRNOG00000004578	Cthrc1	-1.58	0.118	0.227	0.079	0.43	0.84	0.21	0.66893	0.40781	0.83555	0.986273	0.835009	0.968858
ENSRNOG00000004581	Zdhhc9	6.44	0.123	0.088	-0.145	1.86	1.28	-1.57	0.06985	0.20647	0.12297	0.984309	0.722581	0.658775
ENSRNOG00000004582	NA	-3.72	-2.294	-1.457	2.215	-3.83	-2.54	2.51	0.00041	0.01468	0.01601	0.314936	0.460528	0.571344
ENSRNOG00000004585	Tmtc2	3.51	0.048	0.053	-0.025	0.6	0.66	-0.22	0.5502	0.5105	0.82405	0.984309	0.879384	0.965774
ENSRNOG00000004588	Zbed4	3.81	0.022	0.054	-0.167	0.39	0.95	-2.13	0.69701	0.34645	0.03925	0.986273	0.807603	0.583965
ENSRNOG00000004589	Galnt16	6.76	-0.288	-0.247	0.287	-3.19	-2.64	2.28	0.00264	0.01167	0.02772	0.60244	0.445852	0.571819
ENSRNOG00000004591	Alg12	3.25	0.003	-0.046	0.085	0.05	-0.83	1.11	0.9572	0.41109	0.27449	0.998792	0.83692	0.781569
ENSRNOG00000004595	Pou6f1	4.39	-0.077	-0.149	0.259	-1.12	-2.13	2.71	0.26691	0.03896	0.00969	0.984309	0.54333	0.571344
ENSRNOG00000004598	Tsen54	2.94	-0.066	0.079	-0.021	-0.82	1	-0.19	0.41425	0.32355	0.84967	0.984309	0.795332	0.97198
ENSRNOG00000004602	Rnf145	6.9	0.035	0.054	-0.058	0.83	1.23	-0.99	0.40933	0.22464	0.32885	0.984309	0.736935	0.810159
ENSRNOG00000004603	Srgap1	4.66	-0.052	0.077	0.105	-0.45	0.66	0.65	0.65808	0.51237	0.51609	0.986273	0.880378	0.886218
ENSRNOG00000004604	Slc38a10	6.2	-0.024	0.078	-0.135	-0.47	1.51	-1.93	0.63785	0.13873	0.06018	0.986273	0.659393	0.610383
ENSRNOG00000004606	Meis1	3.91	-0.02	0.177	0.063	-0.18	1.56	0.4	0.85895	0.12546	0.69212	0.998489	0.650853	0.938068
ENSRNOG00000004608	Pam16	3.65	-0.02	-0.089	0.137	-0.22	-0.97	1.07	0.82911	0.33966	0.28968	0.997948	0.80395	0.790614
ENSRNOG00000004610	Lum	0.59	0.14	0.183	-0.842	0.88	1.15	-3.51	0.38456	0.25804	0.00107	0.984309	0.759369	0.5701
ENSRNOG00000004612	Ppp1cb	8.19	0.133	0.242	-0.362	1.13	1.98	-2.21	0.26584	0.05441	0.03253	0.984309	0.560324	0.574987
ENSRNOG00000004613	Gpm6b	9.06	0	0.04	-0.099	0	0.78	-1.44	0.99611	0.43887	0.15751	0.999957	0.846095	0.694291
ENSRNOG00000004614	Lypd6b	1.89	-0.137	-0.31	0.374	-0.63	-1.4	1.19	0.53168	0.17012	0.24186	0.984309	0.688382	0.763147
ENSRNOG00000004616	Npm1	5.12	0.095	0.024	-0.064	1.12	0.28	-0.54	0.27043	0.78058	0.59255	0.984309	0.960026	0.908019
ENSRNOG00000004621	Rtn4	9.41	0.107	0.127	-0.162	1.64	1.86	-1.78	0.10874	0.06999	0.08303	0.984309	0.586251	0.625312
ENSRNOG00000004624	Rnd3	4.49	-0.122	0.19	-0.158	-0.77	1.2	-0.71	0.44587	0.23713	0.48122	0.984309	0.747578	0.87188
ENSRNOG00000004626	NA	-3.76	-0.144	-0.805	1.085	-0.27	-1.44	1.5	0.78478	0.15788	0.14198	0.995492	0.678289	0.679041
ENSRNOG00000004628	Dazap2	5.98	0.003	-0.013	0.042	0.05	-0.22	0.51	0.96175	0.82835	0.61431	0.999191	0.968577	0.91427
ENSRNOG00000004629	Fkbp3	6.88	0.117	0.046	-0.148	1.19	0.46	-1.08	0.23991	0.65046	0.28678	0.984309	0.928965	0.789001
ENSRNOG00000004630	NA	-4.45	0.353	0.882	0.251	0.61	1.56	0.33	0.54737	0.12718	0.74226	0.984309	0.650853	0.948429
ENSRNOG00000004637	Fbxo7	5.29	-0.002	-0.073	0.097	-0.05	-1.68	1.63	0.96281	0.09984	0.11087	0.999191	0.618429	0.645831
ENSRNOG00000004639	Traf6	3.35	-0.005	-0.005	-0.089	-0.09	-0.09	-1	0.93034	0.93214	0.32251	0.998489	0.985678	0.807769
ENSRNOG00000004640	Mtfp1	2.13	-0.006	-0.248	0.328	-0.03	-1.33	1.28	0.97561	0.1912	0.2066	0.999399	0.709146	0.74174
ENSRNOG00000004641	Sstr4	3.02	-0.056	-0.204	0.044	-0.7	-2.5	0.38	0.48563	0.01616	0.70549	0.984309	0.463892	0.941044
ENSRNOG00000004642	Lmx1a	-4.12	0.075	-0.151	-0.148	0.16	-0.31	-0.22	0.87652	0.7613	0.82976	0.998489	0.95562	0.967178
ENSRNOG00000004645	Galnt5	-1.86	0.023	-0.258	0.301	0.07	-0.74	0.65	0.94682	0.46106	0.5201	0.998489	0.858231	0.887055
ENSRNOG00000004649	Il1b	-3.48	-0.648	-0.566	-0.208	-1.32	-1.14	-0.29	0.19499	0.26076	0.77402	0.984309	0.760478	0.955082
ENSRNOG00000004650	Begain	7.52	-0.053	-0.023	0.053	-0.84	-0.35	0.61	0.40398	0.72496	0.54485	0.984309	0.947096	0.894738
ENSRNOG00000004657	Sec23a	6.64	-0.03	-0.116	0.05	-0.64	-2.4	0.77	0.52624	0.02094	0.44546	0.984309	0.487189	0.859622
ENSRNOG00000004659	Creld2	3.16	0.155	0.116	-0.132	2.25	1.68	-1.37	0.02942	0.10006	0.17773	0.984309	0.61912	0.710958
ENSRNOG00000004660	Fzd6	1.67	-0.123	0.328	-0.287	-0.8	2.24	-1.32	0.42623	0.03011	0.19234	0.984309	0.527313	0.726678
ENSRNOG00000004666	Prr5l	2.51	0.051	0.124	-0.109	0.37	0.89	-0.55	0.7165	0.37721	0.58374	0.988324	0.824165	0.905689
ENSRNOG00000004667	Gen1	-0.54	0.298	0.251	-0.072	1.33	1.13	-0.23	0.1894	0.26611	0.81714	0.984309	0.763309	0.964321
ENSRNOG00000004668	Slc25a35	1.5	-0.082	-0.002	0.074	-0.74	-0.02	0.47	0.46562	0.98295	0.63724	0.984309	0.995939	0.920594
ENSRNOG00000004670	Ddx56	3.63	0.01	0.018	-0.095	0.08	0.14	-0.52	0.94046	0.88958	0.60548	0.998489	0.977995	0.911516
ENSRNOG00000004672	Sec14l2	5.89	0.032	-0.088	0.203	0.4	-1.06	1.81	0.69465	0.29699	0.07763	0.986273	0.778409	0.618573
ENSRNOG00000004673	Rbm43	1.43	0.018	0.089	-0.134	0.16	0.8	-0.84	0.87215	0.42558	0.40302	0.998489	0.842692	0.841284
ENSRNOG00000004676	Pak3	5.99	-0.003	-0.099	-0.033	-0.04	-1.24	-0.31	0.96977	0.2204	0.75875	0.999191	0.734126	0.951271
ENSRNOG00000004677	Zeb2	6.49	0.166	-0.015	-0.105	1.61	-0.14	-0.73	0.11381	0.8858	0.47073	0.984309	0.977232	0.867937
ENSRNOG00000004679	Fign	2.65	0.062	0.152	-0.244	0.61	1.52	-1.7	0.54474	0.13603	0.09567	0.984309	0.656281	0.636113
ENSRNOG00000004680	Kif5c	10.15	-0.004	-0.038	0.012	-0.08	-0.73	0.18	0.93331	0.46696	0.85717	0.998489	0.860986	0.97348
ENSRNOG00000004681	Eny2	5.74	0.103	0.096	-0.194	1.17	1.06	-1.57	0.24833	0.29604	0.12431	0.984309	0.778172	0.662298
ENSRNOG00000004682	Parpbp	-4.46	0.233	0.521	-0.282	0.47	1.06	-0.4	0.6376	0.29322	0.68852	0.986273	0.777711	0.936205
ENSRNOG00000004685	Mta3	5.06	-0.021	-0.187	0.132	-0.29	-2.57	1.32	0.77172	0.01381	0.19285	0.994395	0.460528	0.727081
ENSRNOG00000004686	Spop	7.49	0.044	0.04	-0.037	1.35	1.16	-0.81	0.18564	0.25218	0.42399	0.984309	0.757287	0.851189
ENSRNOG00000004687	Thbd	1.87	-0.101	-0.006	-0.073	-1.01	-0.06	-0.52	0.31605	0.95431	0.60533	0.984309	0.990093	0.911516
ENSRNOG00000004688	Rbfox2	6.27	-0.047	-0.13	0.071	-0.83	-2.21	0.9	0.41133	0.03244	0.37424	0.984309	0.531921	0.830237
ENSRNOG00000004692	A1bg	-3.81	-0.357	-0.846	0.937	-0.78	-1.77	1.45	0.43933	0.08472	0.15313	0.984309	0.606174	0.689645
ENSRNOG00000004693	Pbx1	6.29	-0.084	-0.108	0.156	-1.04	-1.29	1.38	0.30377	0.20355	0.17355	0.984309	0.722077	0.707101
ENSRNOG00000004695	Celf5	9.27	-0.011	-0.002	0.052	-0.16	-0.02	0.56	0.87202	0.98028	0.57719	0.998489	0.995276	0.904598
ENSRNOG00000004696	Arhgap5	7.08	0.154	0.176	-0.411	1.04	1.13	-1.97	0.30646	0.26309	0.05504	0.984309	0.761122	0.605197
ENSRNOG00000004697	Baalc	6.37	-0.04	-0.226	0.177	-0.36	-1.99	1.16	0.71757	0.05285	0.25283	0.988324	0.556469	0.771341
ENSRNOG00000004698	Cd244	-0.36	0.074	-0.08	-0.116	0.36	-0.38	-0.4	0.71937	0.70447	0.69437	0.988324	0.942258	0.938675
ENSRNOG00000004699	Fibin	2.58	-0.006	-0.007	-0.007	-0.04	-0.05	-0.04	0.96457	0.95934	0.97109	0.999191	0.991308	0.994954
ENSRNOG00000004700	Nxt1	2.04	0.027	0.014	-0.092	0.29	0.15	-0.71	0.77156	0.87943	0.48252	0.994395	0.976497	0.872087
ENSRNOG00000004703	Muc15	-0.38	-0.135	0.251	0.298	-0.47	0.89	0.79	0.64147	0.37894	0.43439	0.986273	0.824778	0.854273
ENSRNOG00000004706	Vit	-1.37	-0.005	0.297	0.38	-0.01	0.94	0.89	0.98854	0.35044	0.3779	0.999791	0.809161	0.831149
ENSRNOG00000004708	Aard	-0.46	-0.048	-0.228	0.025	-0.18	-0.84	0.06	0.85591	0.40294	0.94998	0.998489	0.834097	0.991326
ENSRNOG00000004709	Foxn3	5.5	0.104	0.057	-0.21	1.13	0.6	-1.6	0.26618	0.5539	0.11591	0.984309	0.894641	0.650041
ENSRNOG00000004710	Rbks	2.69	0.069	-0.014	0.061	0.87	-0.18	0.54	0.38704	0.85632	0.59079	0.984309	0.972543	0.907678
ENSRNOG00000004711	Mta1	6.47	0.001	-0.034	0.067	0.02	-0.86	1.28	0.983	0.3938	0.20758	0.999486	0.832831	0.742734
ENSRNOG00000004712	Angptl1	-0.34	-0.534	-0.694	1.077	-1.68	-2.07	2.46	0.10087	0.04498	0.01822	0.984309	0.552408	0.571344
ENSRNOG00000004713	Kcnj16	1.48	-0.523	-0.089	0.427	-1.18	-0.21	0.63	0.24261	0.83465	0.53253	0.984309	0.96969	0.892757
ENSRNOG00000004717	Epyc	-2.1	0.15	-0.399	-1.044	0.28	-0.69	-1.21	0.78322	0.49591	0.23387	0.995259	0.873644	0.757603
ENSRNOG00000004719	Pp2d1	3.08	0.248	0.219	-0.471	1.68	1.47	-2.25	0.1011	0.14891	0.02973	0.984309	0.672117	0.571819
ENSRNOG00000004720	Kcnj2	4.96	0.029	0.182	-0.286	0.26	1.59	-1.82	0.7961	0.11908	0.07638	0.996586	0.645345	0.618573
ENSRNOG00000004723	Fcf1	3.9	-0.011	-0.022	-0.034	-0.23	-0.47	-0.54	0.81721	0.6411	0.59128	0.996706	0.928071	0.907919
ENSRNOG00000004726	Mapkapk2	4.92	0.088	0.04	0.008	1.36	0.6	0.09	0.18012	0.551	0.92907	0.984309	0.893784	0.988521
ENSRNOG00000004727	Nup37	2.24	0.014	0.114	-0.117	0.18	1.42	-1.03	0.86146	0.16163	0.30682	0.998489	0.681048	0.800579
ENSRNOG00000004730	Meis2	8.81	0.032	0.104	-0.088	0.47	1.48	-0.94	0.63997	0.14575	0.35291	0.986273	0.670124	0.821289
ENSRNOG00000004731	Ano3	9.15	0.151	0.292	-0.246	1.01	1.87	-1.18	0.31968	0.06825	0.24341	0.984309	0.582058	0.765448
ENSRNOG00000004733	Wdr25	2.14	-0.169	-0.072	0.102	-2.05	-0.89	0.88	0.04687	0.37942	0.38596	0.984309	0.825229	0.835073
ENSRNOG00000004735	Gzf1	4.64	0.099	0.062	-0.169	1.99	1.22	-2.4	0.05311	0.2276	0.02063	0.984309	0.738587	0.571481
ENSRNOG00000004736	Ralgps2	4.32	-0.019	-0.016	-0.056	-0.35	-0.28	-0.71	0.73001	0.7804	0.48169	0.988419	0.960026	0.871912
ENSRNOG00000004737	Cd48	3.21	0.012	-0.007	-0.05	0.11	-0.07	-0.33	0.91319	0.94428	0.74287	0.998489	0.98816	0.948429
ENSRNOG00000004740	Mmadhc	4.75	0.033	0.032	-0.062	0.77	0.74	-1.04	0.44549	0.46472	0.30629	0.984309	0.860149	0.800423
ENSRNOG00000004741	Rpl19	5.26	0.042	0.072	-0.029	0.35	0.58	-0.17	0.72888	0.56269	0.86373	0.988419	0.898102	0.974615
ENSRNOG00000004742	Chp1	4.2	0.145	-0.024	-0.061	1.12	-0.18	-0.34	0.27073	0.85777	0.73786	0.984309	0.972543	0.947856
ENSRNOG00000004743	NA	-2.96	0.543	0.09	0.21	0.97	0.15	0.28	0.33831	0.88077	0.78229	0.984309	0.976978	0.958042
ENSRNOG00000004744	Fam84b	2.29	0.131	0.209	-0.162	0.74	1.2	-0.67	0.46314	0.23586	0.50726	0.984309	0.746372	0.884146
ENSRNOG00000004749	Slc30a1	5.27	0.018	0.057	-0.126	0.38	1.18	-1.91	0.70267	0.24648	0.0634	0.986508	0.753954	0.612772
ENSRNOG00000004751	Jkamp	5.41	0.09	-0.012	-0.054	1.68	-0.22	-0.72	0.09991	0.8271	0.47834	0.984309	0.968324	0.870578
ENSRNOG00000004752	Nalcn	7.69	0.046	0.055	-0.121	1	1.14	-1.88	0.32141	0.26187	0.06713	0.984309	0.761028	0.612772
ENSRNOG00000004753	Napb	6.59	0.046	-0.199	0.021	0.55	-2.25	0.18	0.58799	0.0298	0.85922	0.984309	0.526893	0.973829
ENSRNOG00000004754	Tc2n	-0.08	0.088	0.091	-0.141	0.41	0.42	-0.46	0.68724	0.67392	0.64846	0.986273	0.932709	0.923873
ENSRNOG00000004755	Commd9	4.78	0.043	-0.013	0.007	0.85	-0.24	0.09	0.39794	0.80935	0.92697	0.984309	0.965918	0.988506
ENSRNOG00000004756	Syt2	5.95	0.012	0.115	0.097	0.07	0.64	0.4	0.94426	0.5245	0.69069	0.998489	0.885094	0.937099
ENSRNOG00000004757	Tmem158	7.11	-0.071	0.078	0.243	-0.42	0.45	1.04	0.67607	0.6571	0.30298	0.986273	0.931159	0.798453
ENSRNOG00000004760	Lars2	4.54	0.005	0.026	-0.042	0.11	0.55	-0.65	0.91577	0.58832	0.5198	0.998489	0.907876	0.887055
ENSRNOG00000004763	Sirpa	8.63	0.051	-0.034	-0.028	1.29	-0.83	-0.51	0.20384	0.41305	0.61317	0.984309	0.83735	0.913865
ENSRNOG00000004766	Glis2	3.09	0.007	-0.055	0.013	0.11	-0.84	0.15	0.91037	0.40331	0.88348	0.998489	0.834097	0.977627
ENSRNOG00000004772	Cytip	1.59	-0.238	0.248	0.391	-0.8	0.86	1.01	0.42769	0.39431	0.31889	0.984309	0.832831	0.806197
ENSRNOG00000004773	Yaf2	6.19	0.028	-0.036	-0.005	0.41	-0.51	-0.05	0.68546	0.61579	0.96112	0.986273	0.918702	0.993675
ENSRNOG00000004774	Ccdc175	3.04	-0.003	0.078	-0.086	-0.03	0.78	-0.62	0.98005	0.43874	0.53801	0.999399	0.846095	0.893377
ENSRNOG00000004775	Cstf1	4.7	-0.008	-0.015	0.045	-0.19	-0.36	0.79	0.8516	0.71908	0.43434	0.998489	0.946975	0.854273
ENSRNOG00000004776	Ftsj1	2.56	0.023	0.015	-0.017	0.3	0.19	-0.16	0.76701	0.84874	0.87742	0.993688	0.971629	0.975983
ENSRNOG00000004777	Esf1	5.38	0.151	0.115	-0.264	1.5	1.11	-1.86	0.14111	0.27393	0.07002	0.984309	0.767966	0.612772
ENSRNOG00000004778	NA	-3.49	0.047	0.515	0.091	0.1	1.14	0.14	0.92065	0.25977	0.88849	0.998489	0.760478	0.979188
ENSRNOG00000004779	Cstl1	-4.06	0.233	0.038	0.179	0.41	0.07	0.24	0.68288	0.94786	0.81503	0.986273	0.98937	0.963959
ENSRNOG00000004781	Crmp1	7.25	-0.039	-0.108	0.082	-0.65	-1.72	0.97	0.51799	0.09297	0.33673	0.984309	0.614543	0.813407
ENSRNOG00000004783	Fam171b	7.95	0.047	-0.039	-0.034	0.78	-0.62	-0.39	0.44182	0.53879	0.69552	0.984309	0.889389	0.938891
ENSRNOG00000004784	Ndufaf5	4.52	0.052	-0.034	-0.021	0.91	-0.59	-0.26	0.36804	0.55997	0.79298	0.984309	0.896765	0.959977
ENSRNOG00000004786	Cyp4f1	1.98	0.066	0.119	-0.128	0.68	1.23	-0.93	0.4995	0.2266	0.35755	0.984309	0.738311	0.824047
ENSRNOG00000004787	AABR07053185.1	1.91	-0.038	0.055	-0.019	-0.44	0.63	-0.16	0.66502	0.52962	0.87662	0.986273	0.887681	0.975894
ENSRNOG00000004789	Utp25	4.74	-0.018	0.086	0.005	-0.25	1.19	0.05	0.80676	0.23921	0.96373	0.996706	0.748969	0.993983
ENSRNOG00000004791	Arf6	5.27	0.005	0.033	0.001	0.13	0.86	0.02	0.90072	0.39568	0.98173	0.998489	0.832934	0.996025
ENSRNOG00000004793	Ncln	6.34	-0.028	-0.01	0.102	-0.37	-0.13	0.96	0.71202	0.90023	0.34119	0.98815	0.980516	0.816029
ENSRNOG00000004794	Rtn1	10.17	0.019	-0.033	0.012	0.43	-0.71	0.2	0.67204	0.4803	0.84258	0.986273	0.865523	0.970151
ENSRNOG00000004795	Pof1b	-2.51	-0.305	0	0.167	-0.68	0	0.27	0.49989	0.99963	0.79085	0.984309	0.99994	0.95988
ENSRNOG00000004805	Stac2	5.22	-0.279	-0.57	0.805	-1.13	-2.24	2.35	0.2638	0.03049	0.02361	0.984309	0.527313	0.571819
ENSRNOG00000004806	Strn	8.46	-0.001	0.136	0.092	0	0.94	0.47	0.99615	0.35123	0.63738	0.999957	0.80989	0.920674
ENSRNOG00000004807	Arf2	4.83	-0.082	0	0.037	-1.45	0	0.47	0.15505	0.9994	0.64022	0.984309	0.999855	0.921753
ENSRNOG00000004810	Plcb1	8.85	0.03	0.136	0.039	0.27	1.17	0.25	0.7888	0.24982	0.80488	0.996045	0.756042	0.961984
ENSRNOG00000004812	Sema6d	7.03	0.105	0.009	-0.125	1.42	0.11	-1.21	0.16339	0.90923	0.23255	0.984309	0.980764	0.756802
ENSRNOG00000004813	Rtcb	4.7	0.02	-0.017	-0.016	0.45	-0.38	-0.26	0.65649	0.70875	0.79694	0.986273	0.943814	0.960665
ENSRNOG00000004814	Elob	4.84	-0.034	-0.079	0.163	-0.59	-1.31	1.99	0.5606	0.19685	0.05303	0.984309	0.713388	0.60191
ENSRNOG00000004819	Porcn	5.62	-0.001	-0.017	0.064	-0.02	-0.44	1.24	0.98417	0.66568	0.22005	0.999614	0.93193	0.750409
ENSRNOG00000004820	Sar1b	5.15	0.046	0.054	-0.113	0.78	0.9	-1.36	0.4369	0.37558	0.17976	0.984309	0.823138	0.712281
ENSRNOG00000004821	Sntb1	3.44	0.111	0.093	-0.228	1.29	1.08	-1.86	0.20281	0.28818	0.06927	0.984309	0.775515	0.612772
ENSRNOG00000004823	Dock4	7.42	-0.008	-0.039	0.004	-0.11	-0.48	0.04	0.91532	0.63513	0.96829	0.998489	0.925455	0.994451
ENSRNOG00000004826	Sos2	6.14	0.052	0.036	-0.136	0.81	0.54	-1.5	0.42254	0.59031	0.14105	0.984309	0.908526	0.678715
ENSRNOG00000004827	Papola	6.75	0.109	0.124	-0.188	2.28	2.5	-2.81	0.02776	0.01632	0.00749	0.984309	0.463892	0.571344
ENSRNOG00000004828	Acvr1c	6.51	-0.018	0.186	0.003	-0.1	1.07	0.01	0.91772	0.29244	0.9904	0.998489	0.777029	0.997715
ENSRNOG00000004829	Immp1l	4.33	0.144	0.172	-0.257	2.02	2.39	-2.58	0.04956	0.02144	0.01338	0.984309	0.49211	0.571344
ENSRNOG00000004831	Arid2	5.68	0.041	0.007	-0.068	0.87	0.14	-1.02	0.39077	0.88984	0.31348	0.984309	0.978027	0.803431
ENSRNOG00000004834	Llgl2	-0.85	0.28	0.309	-0.178	1.46	1.61	-0.68	0.15135	0.11451	0.50108	0.984309	0.637122	0.881423
ENSRNOG00000004837	Limd1	3.39	-0.072	-0.034	0.004	-1.03	-0.49	0.04	0.30706	0.62623	0.96701	0.984309	0.922534	0.994211
ENSRNOG00000004839	B4galnt1	6.83	-0.005	0	0.139	-0.09	0	1.6	0.93265	0.99783	0.11678	0.998489	0.999333	0.65177
ENSRNOG00000004841	Akap6	8.42	-0.03	-0.167	0.107	-0.41	-2.19	1.05	0.6854	0.03381	0.30019	0.986273	0.531921	0.795964
ENSRNOG00000004842	Dnajc24	2.59	-0.094	-0.078	0.082	-1.17	-0.97	0.72	0.24713	0.33717	0.47311	0.984309	0.802472	0.868438
ENSRNOG00000004843	Pole3	-3.07	0.416	-0.131	0.161	1.25	-0.37	0.35	0.21679	0.71032	0.72917	0.984309	0.944132	0.945562
ENSRNOG00000004844	Med30	3.67	0.056	0.1	-0.049	0.99	1.78	-0.63	0.3263	0.08276	0.53111	0.984309	0.605728	0.892
ENSRNOG00000004846	Atp6v1c1	7.65	0.062	0.001	-0.029	1.22	0.02	-0.41	0.22911	0.98403	0.68401	0.984309	0.996131	0.935325
ENSRNOG00000004854	Has2	-0.23	-0.117	0.035	-0.306	-0.63	0.19	-1.13	0.53429	0.85156	0.26673	0.984309	0.971867	0.777549
ENSRNOG00000004857	L2hgdh	3.35	0.079	0.054	0.006	1.06	0.72	0.06	0.29484	0.47651	0.95207	0.984309	0.864889	0.991503
ENSRNOG00000004861	Itga4	0.31	0.067	0.001	-0.166	0.26	0	-0.46	0.79748	0.99656	0.65006	0.996605	0.999003	0.924235
ENSRNOG00000004863	Mpped2	6.38	-0.007	0.102	0.01	-0.13	1.67	0.12	0.90079	0.10314	0.90173	0.998489	0.623913	0.982393
ENSRNOG00000004864	Prpf40a	5.71	0.054	0.093	-0.184	0.55	0.92	-1.33	0.58495	0.36472	0.19146	0.984309	0.817779	0.726676
ENSRNOG00000004865	Pkd1l1	-2.13	-0.248	-0.397	0.831	-0.7	-1.1	1.65	0.49071	0.27638	0.10681	0.984309	0.768673	0.643284
ENSRNOG00000004869	AABR07039806.1	-2.32	0.093	0.599	-0.362	0.26	1.79	-0.75	0.79409	0.08051	0.45944	0.996533	0.602674	0.86434
ENSRNOG00000004870	Dyrk3	1.52	-0.155	0.02	0.01	-0.83	0.11	0.04	0.40995	0.91222	0.96874	0.984309	0.98183	0.994644
ENSRNOG00000004873	Prkch	5.1	0.057	0.014	-0.181	0.47	0.11	-1.05	0.64075	0.90913	0.29928	0.986273	0.980764	0.795871
ENSRNOG00000004874	Flrt3	6.09	0.12	0.186	-0.366	1.3	1.94	-2.82	0.20105	0.05915	0.00722	0.984309	0.568673	0.571344
ENSRNOG00000004882	Capn6	2.14	0.033	0.073	0.052	0.25	0.56	0.28	0.80221	0.5794	0.78081	0.996605	0.905029	0.95736
ENSRNOG00000004883	Erh	5.24	0.026	0.097	-0.079	0.42	1.53	-0.91	0.6739	0.13313	0.36544	0.986273	0.655962	0.826952
ENSRNOG00000004888	Spred2	6.08	-0.101	0.004	-0.011	-1.34	0.05	-0.11	0.18578	0.96397	0.91392	0.984309	0.992318	0.985762
ENSRNOG00000004889	Vangl2	3.29	-0.089	-0.136	0.123	-0.55	-0.84	0.53	0.58193	0.40331	0.59635	0.984309	0.834097	0.90958
ENSRNOG00000004890	Adcy8	3.36	-0.079	-0.453	0.426	-0.49	-2.71	1.83	0.62716	0.00973	0.07465	0.984309	0.435061	0.618573
ENSRNOG00000004891	Arl14ep	5.06	-0.013	0.017	-0.041	-0.29	0.37	-0.66	0.77579	0.71529	0.51452	0.994395	0.945549	0.88589
ENSRNOG00000004893	Dmac2l	3.62	-0.017	-0.003	0.08	-0.25	-0.04	0.85	0.80108	0.96483	0.40063	0.996605	0.992488	0.840606
ENSRNOG00000004899	Kcns3	1.35	-0.055	-0.526	0.759	-0.2	-1.81	1.97	0.84142	0.07725	0.05539	0.998489	0.597014	0.606108
ENSRNOG00000004900	Crhr1	2.21	-0.103	-0.349	0.499	-0.8	-2.62	2.74	0.42753	0.0121	0.00887	0.984309	0.445852	0.571344
ENSRNOG00000004901	Slc4a1ap	5.41	-0.072	-0.076	0.059	-1.72	-1.78	1	0.09234	0.08167	0.32176	0.984309	0.604491	0.807769
ENSRNOG00000004903	Ebp	3.26	0.074	-0.015	0.02	0.96	-0.19	0.19	0.34031	0.84879	0.85008	0.984309	0.971629	0.97198
ENSRNOG00000004904	Pa2g4	5.98	0.053	-0.058	0.025	0.8	-0.85	0.27	0.42642	0.40013	0.79098	0.984309	0.834097	0.95988
ENSRNOG00000004908	Smc6	6.15	0.069	0.127	-0.23	0.61	1.08	-1.45	0.54734	0.28548	0.15535	0.984309	0.774699	0.691893
ENSRNOG00000004909	Cnot2	5.69	-0.023	-0.062	0.018	-0.46	-1.2	0.26	0.64612	0.236	0.79777	0.986273	0.746428	0.96097
ENSRNOG00000004910	Eif2d	3.81	-0.043	0.071	-0.028	-0.56	0.92	-0.26	0.5779	0.36214	0.79456	0.984309	0.816296	0.960173
ENSRNOG00000004912	Itgav	6.74	-0.03	0.076	-0.046	-0.34	0.84	-0.38	0.7345	0.40288	0.70647	0.988441	0.834097	0.941408
ENSRNOG00000004917	Rasal2	5.77	0.022	-0.043	0.037	0.28	-0.53	0.34	0.78079	0.59727	0.73529	0.994627	0.91033	0.947158
ENSRNOG00000004918	Kcna4	6.56	0.082	0.2	-0.191	0.91	2.13	-1.51	0.36968	0.03902	0.13905	0.984309	0.54333	0.676781
ENSRNOG00000004921	Nusap1	-0.64	0.064	0.369	-0.795	0.19	1.11	-1.61	0.85222	0.27515	0.114	0.998489	0.768069	0.648199
ENSRNOG00000004923	Map4k5	5.88	0.037	0.056	-0.106	0.8	1.18	-1.65	0.42755	0.24546	0.10666	0.984309	0.753572	0.643284
ENSRNOG00000004925	Ppp1r12a	7.49	0.051	0.08	-0.119	0.74	1.12	-1.24	0.46053	0.27064	0.22226	0.984309	0.766203	0.751591
ENSRNOG00000004926	Mettl15	1.44	0.185	0.311	-0.337	1.58	2.7	-2.05	0.12044	0.00994	0.04655	0.984309	0.436033	0.587751
ENSRNOG00000004927	Supt7l	3.81	0.017	-0.001	-0.028	0.35	-0.03	-0.42	0.72837	0.97685	0.67753	0.988419	0.994773	0.933986
ENSRNOG00000004928	Sntg2	1.82	-0.03	-0.017	0.076	-0.24	-0.14	0.43	0.81038	0.89246	0.67054	0.996706	0.978528	0.932514
ENSRNOG00000004932	Sel1l3	4.48	-0.03	-0.195	0.276	-0.2	-1.27	1.32	0.8407	0.21042	0.19321	0.998489	0.725171	0.727106
ENSRNOG00000004936	Sdc2	6.31	0.103	0.16	-0.245	1.06	1.59	-1.8	0.29682	0.11876	0.07969	0.984309	0.645039	0.619565
ENSRNOG00000004937	AABR07057765.1	6.43	0.022	0.172	-0.207	0.27	2.02	-1.8	0.7867	0.04997	0.07836	0.995492	0.556412	0.618573
ENSRNOG00000004939	Ttll6	-4.18	-0.76	1.35	-0.33	-0.81	1.53	-0.24	0.42255	0.13262	0.80884	0.984309	0.655916	0.96282
ENSRNOG00000004940	Rnf215	4.04	-0.016	-0.02	0.051	-0.24	-0.29	0.54	0.80901	0.77457	0.59249	0.996706	0.958073	0.908019
ENSRNOG00000004941	Gpn1	4.68	-0.068	-0.042	0.085	-1.38	-0.83	1.24	0.17416	0.40957	0.22353	0.984309	0.835942	0.753
ENSRNOG00000004947	Zfp871	4.7	-0.082	-0.018	-0.18	-1.09	-0.24	-1.7	0.28262	0.81398	0.09633	0.984309	0.966246	0.636166
ENSRNOG00000004950	Ubxn2a	-0.08	-0.313	-0.101	-0.013	-1.6	-0.52	-0.05	0.11667	0.60288	0.96269	0.984309	0.912562	0.993983
ENSRNOG00000004951	Kif16b	3.99	0.155	0.143	-0.207	3.02	2.75	-2.88	0.00422	0.00861	0.00624	0.714278	0.435061	0.571344
ENSRNOG00000004956	Jade2	6.27	-0.04	-0.06	0.028	-0.95	-1.35	0.47	0.348	0.18341	0.6388	0.984309	0.699353	0.92137
ENSRNOG00000004959	Actr2	8.48	0.007	0.057	-0.054	0.12	0.94	-0.66	0.90873	0.3528	0.51485	0.998489	0.811754	0.88589
ENSRNOG00000004962	Prdm4	5.2	0.005	-0.027	0.026	0.11	-0.64	0.44	0.91348	0.52311	0.65921	0.998489	0.884207	0.926999
ENSRNOG00000004964	Erbb3	5.97	0.098	0.168	-0.161	0.84	1.41	-0.99	0.40381	0.16616	0.3267	0.984309	0.684861	0.810027
ENSRNOG00000004966	Slc38a11	-1.92	-0.32	-0.03	0.323	-0.9	-0.09	0.66	0.37442	0.93167	0.51217	0.984309	0.985617	0.885189
ENSRNOG00000004967	Snrpb2	3.82	0.129	0.079	-0.165	1.46	0.88	-1.32	0.15189	0.38149	0.19456	0.984309	0.826733	0.727281
ENSRNOG00000004968	Ncapg2	3.46	0.002	0.031	-0.175	0.03	0.39	-1.59	0.97937	0.69627	0.11927	0.999399	0.939388	0.655293
ENSRNOG00000004971	Txlng	3.59	0.07	0.087	-0.168	0.75	0.93	-1.27	0.45867	0.36014	0.21268	0.984309	0.815547	0.745665
ENSRNOG00000004972	Upp1	1.74	-0.177	-0.091	0.166	-1.69	-0.88	1.14	0.09793	0.3847	0.26261	0.984309	0.829071	0.775577
ENSRNOG00000004973	Ppp2r5c	7.57	0.041	-0.024	-0.042	0.53	-0.3	-0.39	0.59781	0.76887	0.69619	0.984309	0.95686	0.939156
ENSRNOG00000004978	Prkacb	5.67	-0.208	-0.243	0.255	-3.39	-3.84	2.95	0.00152	0.00041	0.00509	0.551503	0.230832	0.571344
ENSRNOG00000004980	Rangrf	2.39	0.008	-0.085	0.109	0.1	-0.96	0.88	0.92367	0.34264	0.38259	0.998489	0.804708	0.833342
ENSRNOG00000004992	Rab1a	7.06	0.038	0.013	-0.064	0.78	0.25	-0.93	0.44041	0.8	0.35592	0.984309	0.963335	0.823081
ENSRNOG00000004996	Zcrb1	4.47	0.113	0.039	-0.048	1.29	0.44	-0.39	0.2031	0.6653	0.69901	0.984309	0.931899	0.939508
ENSRNOG00000004998	Jakmip1	7.71	0.011	0.072	0.034	0.15	0.95	0.33	0.87953	0.34679	0.74152	0.998489	0.807603	0.948349
ENSRNOG00000005003	Ptprn2	8.88	-0.009	-0.066	0.055	-0.28	-1.89	1.19	0.778	0.0652	0.24099	0.994397	0.578249	0.762526
ENSRNOG00000005006	Ndufaf1	4.12	0.14	0.131	-0.172	1.98	1.83	-1.74	0.05448	0.0739	0.08883	0.984309	0.592893	0.628492
ENSRNOG00000005007	Scn3a	7.19	0.012	0.092	-0.082	0.17	1.28	-0.85	0.86464	0.20916	0.40083	0.998489	0.725015	0.840606
ENSRNOG00000005008	Angpt4	-1.03	-0.06	0.188	-0.251	-0.2	0.63	-0.58	0.84539	0.53267	0.56419	0.998489	0.888056	0.901142
ENSRNOG00000005009	Zfp3	3.17	0.025	0.001	0.041	0.4	0.02	0.47	0.68803	0.98491	0.64186	0.986273	0.996442	0.922844
ENSRNOG00000005012	Utp14a	3.84	0.08	0.092	-0.057	1.24	1.41	-0.62	0.22161	0.16483	0.53548	0.984309	0.684133	0.893291
ENSRNOG00000005015	Rabep1	7.57	0.055	0.045	-0.105	1.03	0.8	-1.4	0.30882	0.42833	0.1699	0.984309	0.843397	0.704018
ENSRNOG00000005016	Tmed4	5.58	-0.028	0.006	-0.005	-0.52	0.1	-0.06	0.60712	0.91688	0.95077	0.984309	0.982195	0.991336
ENSRNOG00000005018	Scn2a	9.34	0.045	-0.002	-0.048	0.63	-0.03	-0.48	0.52885	0.97935	0.63472	0.984309	0.995215	0.920318
ENSRNOG00000005021	Orc4	4.76	0.094	0.128	-0.249	0.93	1.24	-1.75	0.35745	0.22047	0.08815	0.984309	0.734146	0.627459
ENSRNOG00000005023	Agr2	-2.9	0.253	-0.782	0.844	0.61	-1.71	1.41	0.54568	0.09382	0.16437	0.984309	0.614543	0.701341
ENSRNOG00000005024	Cdkn2aipnl	4.95	0.038	-0.018	0.048	0.85	-0.39	0.75	0.40261	0.69565	0.45764	0.984309	0.939388	0.86301
ENSRNOG00000005031	Surf6	3.14	0.052	-0.004	-0.019	0.75	-0.05	-0.19	0.45885	0.95965	0.84835	0.984309	0.991308	0.97198
ENSRNOG00000005033	Acvr1	5.25	-0.06	0.123	-0.047	-0.84	1.7	-0.48	0.40816	0.09702	0.63629	0.984309	0.616194	0.920318
ENSRNOG00000005034	Arhgef25	6.37	-0.036	0.087	0.027	-0.47	1.08	0.25	0.64068	0.28619	0.80664	0.986273	0.774795	0.962392
ENSRNOG00000005037	Kif18a	-1.24	0.311	0.018	-0.35	1	0.06	-0.78	0.32456	0.95525	0.43872	0.984309	0.990184	0.855807
ENSRNOG00000005038	Ube2t	-1.98	-0.106	-0.015	0.051	-0.35	-0.05	0.12	0.73088	0.96202	0.90607	0.988419	0.99192	0.983633
ENSRNOG00000005039	Tfpi	3.75	0.006	0.153	-0.161	0.06	1.68	-1.25	0.95047	0.1012	0.21694	0.99861	0.620361	0.747763
ENSRNOG00000005041	Crip2	7.2	-0.021	0.023	0.093	-0.29	0.31	0.92	0.77206	0.75866	0.36069	0.994395	0.954476	0.824402
ENSRNOG00000005042	Ranbp17	2.8	0.008	0.133	-0.241	0.09	1.36	-1.72	0.93255	0.18158	0.09251	0.998489	0.697764	0.633546
ENSRNOG00000005043	Cpeb2	4.58	-0.089	-0.14	0.128	-1.18	-1.81	1.19	0.2455	0.0772	0.23892	0.984309	0.597014	0.76131
ENSRNOG00000005045	Ppp2r5e	6.98	0.024	0.008	-0.089	0.46	0.15	-1.23	0.6454	0.88283	0.22584	0.986273	0.976978	0.754395
ENSRNOG00000005046	Tspan13	7.26	0.024	0.047	-0.052	0.53	1.01	-0.83	0.59935	0.32052	0.41126	0.984309	0.792611	0.845108
ENSRNOG00000005048	Trhr	-0.33	-0.101	-0.541	0.289	-0.17	-0.87	0.31	0.86395	0.3873	0.76119	0.998489	0.829234	0.951271
ENSRNOG00000005049	Tbr1	4.2	-0.757	-1.478	2.222	-1.17	-2.08	2.47	0.24844	0.04348	0.01739	0.984309	0.549203	0.571344
ENSRNOG00000005052	Slc39a9	6.36	-0.004	-0.003	-0.001	-0.11	-0.1	-0.01	0.91024	0.9173	0.98822	0.998489	0.982329	0.997209
ENSRNOG00000005053	Egln3	3.63	0.035	0.051	-0.028	0.23	0.32	-0.13	0.82296	0.74807	0.89983	0.996706	0.951649	0.982094
ENSRNOG00000005054	Prox2	-2.07	-0.027	0.112	0.247	-0.07	0.31	0.49	0.94099	0.75967	0.6272	0.998489	0.955034	0.917967
ENSRNOG00000005058	Lpcat4	7.01	-0.012	0.078	0.177	-0.11	0.67	1.15	0.91667	0.50421	0.25746	0.998489	0.8769	0.773864
ENSRNOG00000005061	Dlst	6.95	-0.02	-0.081	0.039	-0.57	-2.17	0.77	0.56999	0.03578	0.44433	0.984309	0.540587	0.859086
ENSRNOG00000005062	AABR07051190.1	-2.41	-0.824	-0.583	0.873	-2.82	-2	2.14	0.00732	0.05221	0.03797	0.77359	0.556412	0.583523
ENSRNOG00000005063	Atl1	7.62	0.032	-0.006	-0.017	0.6	-0.12	-0.23	0.55201	0.908	0.81665	0.984309	0.980764	0.964292
ENSRNOG00000005070	Spopl	3.72	0.029	0.052	-0.129	0.46	0.82	-1.46	0.64446	0.41696	0.15249	0.986273	0.839154	0.689645
ENSRNOG00000005074	Arl6ip6	2.64	0.13	0.185	-0.273	1.93	2.77	-2.85	0.06083	0.0083	0.00665	0.984309	0.435061	0.571344
ENSRNOG00000005076	Bcorl1	5.45	0.044	0	0.066	0.67	0.01	0.72	0.50873	0.99456	0.47691	0.984309	0.99843	0.869645
ENSRNOG00000005081	Fbxl20	4.74	-0.088	-0.123	0.06	-1.77	-2.42	0.86	0.08324	0.01963	0.39503	0.984309	0.473168	0.838026
ENSRNOG00000005082	Irf6	4.16	0.289	0.415	-0.024	1.07	1.54	-0.07	0.28874	0.12991	0.94798	0.984309	0.652812	0.990751
ENSRNOG00000005083	Rtfdc1	5.54	-0.015	-0.011	0.035	-0.4	-0.27	0.65	0.6929	0.78541	0.51965	0.986273	0.960447	0.887055
ENSRNOG00000005087	Cebpz	5.42	0.061	0.107	-0.128	1.03	1.78	-1.55	0.31043	0.08305	0.12809	0.984309	0.605728	0.663125
ENSRNOG00000005093	Lgr6	2.16	-0.294	-0.271	0.326	-2.1	-1.95	1.64	0.04129	0.05741	0.10891	0.984309	0.566334	0.64439
ENSRNOG00000005094	C1qtnf7	-2.6	0.199	0.444	0.01	0.6	1.36	0.02	0.55023	0.17994	0.98252	0.984309	0.696706	0.996205
ENSRNOG00000005096	Bzw2	5.52	0.048	0.095	-0.096	0.9	1.72	-1.27	0.37332	0.09219	0.20936	0.984309	0.614543	0.744294
ENSRNOG00000005099	Top3a	2.39	-0.09	-0.032	0.039	-1	-0.35	0.31	0.32413	0.72671	0.76162	0.984309	0.947096	0.951271
ENSRNOG00000005100	Tmco5a	0.94	0.134	-0.138	-0.056	0.99	-0.99	-0.28	0.32631	0.32682	0.77835	0.984309	0.797266	0.956555
ENSRNOG00000005101	Mia2	4.65	0.064	0.04	-0.123	0.93	0.56	-1.26	0.35764	0.57604	0.21475	0.984309	0.903108	0.745993
ENSRNOG00000005102	Washc3	3.51	0.01	0.088	-0.11	0.17	1.48	-1.33	0.86765	0.14525	0.19152	0.998489	0.669735	0.726676
ENSRNOG00000005107	Recql5	4.44	-0.066	-0.068	0.058	-1.45	-1.45	0.9	0.15434	0.15362	0.37188	0.984309	0.673895	0.829238
ENSRNOG00000005108	Wfs1	8.37	0.096	-0.2	-0.202	0.39	-0.77	-0.59	0.70102	0.44359	0.56133	0.986319	0.848622	0.900128
ENSRNOG00000005109	Rprm	2.82	-0.529	-0.699	1.347	-1.1	-1.4	2.06	0.27568	0.16953	0.04554	0.984309	0.687903	0.587443
ENSRNOG00000005111	Nutm1	1.43	0.043	-0.073	0.233	0.32	-0.54	1.28	0.74695	0.59048	0.20799	0.991128	0.908526	0.743261
ENSRNOG00000005112	AABR07006367.1	-2.72	0.376	0.377	-0.275	1.01	1	-0.55	0.31959	0.32103	0.58807	0.984309	0.792883	0.907343
ENSRNOG00000005114	Tmem74	1.75	-0.283	-0.62	0.682	-1.4	-2.93	2.35	0.1695	0.00544	0.02323	0.984309	0.414634	0.571819
ENSRNOG00000005115	Asf1b	-2.28	0.062	0.211	-0.163	0.16	0.54	-0.3	0.8745	0.59058	0.76869	0.998489	0.908526	0.953216
ENSRNOG00000005116	LOC108350502	-1.69	0.277	0.547	-0.581	0.95	1.9	-1.47	0.34694	0.06485	0.14923	0.984309	0.578249	0.688859
ENSRNOG00000005122	Uvssa	1.5	-0.134	0.023	0.065	-1.48	0.25	0.51	0.14607	0.8008	0.60976	0.984309	0.963555	0.913055
ENSRNOG00000005123	Emc2	4.96	0.158	0.123	-0.238	1.84	1.4	-1.96	0.07349	0.16974	0.05631	0.984309	0.688099	0.607458
ENSRNOG00000005124	Plekhh2	2.77	-0.084	-0.201	0.131	-0.72	-1.69	0.79	0.47471	0.09783	0.432	0.984309	0.616432	0.853296
ENSRNOG00000005126	Pqlc3	1.05	0.135	-0.014	-0.105	0.97	-0.1	-0.52	0.3358	0.91919	0.60264	0.984309	0.983041	0.910936
ENSRNOG00000005129	Dtx3	7.36	-0.058	0.025	0.077	-1.06	0.44	1.01	0.29358	0.66063	0.31745	0.984309	0.931725	0.805154
ENSRNOG00000005130	LOC103693780	7.63	0.008	-0.004	0.002	0.19	-0.1	0.03	0.8471	0.91951	0.97693	0.998489	0.983041	0.995252
ENSRNOG00000005132	Slc52a3	1.66	0.202	0.045	-0.391	1.88	0.41	-2.54	0.06646	0.68433	0.01497	0.984309	0.935473	0.571344
ENSRNOG00000005133	Mapt	9.43	-0.004	-0.066	0.058	-0.11	-1.7	1.13	0.9119	0.09624	0.26446	0.998489	0.615451	0.77687
ENSRNOG00000005135	Bclaf3	1.36	0.173	0.198	-0.452	1.1	1.25	-1.98	0.27955	0.21715	0.05388	0.984309	0.731469	0.601976
ENSRNOG00000005138	Pip4k2c	6.11	0.003	-0.042	0.137	0.04	-0.46	1.12	0.96966	0.64886	0.27027	0.999191	0.928475	0.778885
ENSRNOG00000005141	Hus1	4.58	0.128	-0.06	-0.078	1.97	-0.9	-0.85	0.05529	0.37299	0.39925	0.984309	0.822356	0.839951
ENSRNOG00000005144	Tmem18	4.86	-0.031	-0.046	0.059	-0.45	-0.65	0.61	0.65683	0.51847	0.54613	0.986273	0.882602	0.89491
ENSRNOG00000005147	Ccdc157	3.13	-0.117	-0.013	0.166	-1.24	-0.14	1.27	0.22151	0.88695	0.21156	0.984309	0.97744	0.745665
ENSRNOG00000005148	Scrt2	3.38	-0.142	-0.107	0.271	-1.35	-1.01	1.86	0.18435	0.31617	0.0697	0.984309	0.79124	0.612772
ENSRNOG00000005149	Sacm1l	5.99	0.092	0.093	-0.227	0.93	0.91	-1.64	0.35714	0.36866	0.10822	0.984309	0.820349	0.644373
ENSRNOG00000005151	Dync2li1	4.13	0.07	0.097	-0.164	1.15	1.56	-1.89	0.25809	0.12604	0.06497	0.984309	0.650853	0.612772
ENSRNOG00000005153	Tedc1	3.46	-0.016	0.036	0.021	-0.19	0.42	0.18	0.85027	0.67688	0.85879	0.998489	0.933231	0.973794
ENSRNOG00000005154	Alkal2	-2.1	-0.073	-0.714	0.648	-0.2	-1.77	1.25	0.84491	0.08326	0.21923	0.998489	0.605728	0.74936
ENSRNOG00000005157	Rbbp7	7.08	0.013	0.085	-0.138	0.27	1.7	-2.06	0.7885	0.09675	0.04544	0.996045	0.616194	0.587443
ENSRNOG00000005158	Slc24a5	4.37	0.187	0.176	-0.349	1.25	1.16	-1.64	0.21824	0.25336	0.10838	0.984309	0.757287	0.644373
ENSRNOG00000005159	Fam135b	4.51	-0.128	-0.088	0.106	-1.06	-0.72	0.63	0.29492	0.47244	0.52969	0.984309	0.863605	0.891554
ENSRNOG00000005165	Smcr8	5.7	-0.028	-0.021	0.033	-0.57	-0.4	0.46	0.575	0.68803	0.64463	0.984309	0.937104	0.92357
ENSRNOG00000005166	Nhlh1	-3.95	-0.091	0.025	0.62	-0.15	0.04	0.76	0.87925	0.9666	0.44971	0.998489	0.992798	0.860744
ENSRNOG00000005174	Tmem121	3.19	-0.063	-0.092	0.168	-0.73	-1.07	1.4	0.46941	0.28988	0.16804	0.984309	0.776273	0.702568
ENSRNOG00000005175	Sgpp1	5.61	0.053	0.117	-0.128	0.68	1.47	-1.17	0.50248	0.15025	0.24872	0.984309	0.672117	0.768685
ENSRNOG00000005176	Map7d2	7.34	0.052	-0.013	-0.051	0.74	-0.18	-0.52	0.46493	0.85691	0.60644	0.984309	0.972543	0.911699
ENSRNOG00000005177	Tp53i3	2.11	0.102	0.18	-0.136	0.64	1.13	-0.63	0.52792	0.26412	0.53028	0.984309	0.761122	0.891554
ENSRNOG00000005178	LOC689081	-1.86	0.218	0.393	-0.272	0.6	1.1	-0.55	0.54903	0.27592	0.58271	0.984309	0.768179	0.90522
ENSRNOG00000005180	Vstm2a	5.67	0.058	-0.021	-0.047	0.72	-0.25	-0.42	0.47338	0.80357	0.67513	0.984309	0.964407	0.933199
ENSRNOG00000005183	Rtf1	7.04	0.02	0.006	-0.009	0.41	0.11	-0.14	0.68232	0.91115	0.88827	0.986273	0.981384	0.979188
ENSRNOG00000005184	Nop10	2.5	0.035	0.042	-0.063	0.39	0.46	-0.5	0.70204	0.64874	0.62303	0.986508	0.928475	0.916837
ENSRNOG00000005185	Nxph3	4.79	-0.293	-1.098	1.614	-0.6	-2.08	2.36	0.55306	0.04312	0.02287	0.984309	0.548146	0.571819
ENSRNOG00000005190	Nipal2	3.25	-0.016	0.057	-0.124	-0.31	1.11	-1.71	0.76168	0.27136	0.0942	0.992728	0.766236	0.634177
ENSRNOG00000005191	Trim44	6.49	-0.036	-0.118	0.042	-0.66	-2.11	0.56	0.51192	0.04108	0.58012	0.984309	0.54333	0.904598
ENSRNOG00000005193	Pfas	6.06	-0.091	-0.013	0.038	-1.72	-0.25	0.51	0.09186	0.80663	0.60996	0.984309	0.965238	0.913055
ENSRNOG00000005195	Cst3	9.25	0.045	-0.017	0.048	0.5	-0.18	0.39	0.6177	0.85902	0.70065	0.984309	0.972673	0.939508
ENSRNOG00000005196	Slc12a6	7.03	0.029	-0.036	-0.068	0.59	-0.71	-1.01	0.55748	0.48211	0.31594	0.984309	0.866615	0.805129
ENSRNOG00000005203	Sec61g	2.5	0.066	0.108	-0.121	0.68	1.11	-0.9	0.50001	0.27164	0.37454	0.984309	0.766459	0.830237
ENSRNOG00000005206	Kcnq3	6.9	-0.027	0.029	-0.004	-0.23	0.24	-0.03	0.81658	0.81045	0.9797	0.996706	0.965918	0.995777
ENSRNOG00000005209	Spred1	6.06	-0.102	0.111	-0.155	-1.13	1.19	-1.22	0.26587	0.24244	0.22809	0.984309	0.75152	0.755028
ENSRNOG00000005214	Plek	2.22	0.187	0.054	-0.038	1.91	0.55	-0.27	0.06291	0.5881	0.78562	0.984309	0.907876	0.959148
ENSRNOG00000005215	Klhl4	3.44	0.064	0.053	-0.154	0.59	0.49	-1.01	0.55625	0.62956	0.31652	0.984309	0.923798	0.805129
ENSRNOG00000005218	Sf3a1	6.93	0.029	0.051	-0.044	0.66	1.13	-0.73	0.51346	0.26454	0.47217	0.984309	0.761463	0.868394
ENSRNOG00000005223	Hnmt	2.97	0.162	0.145	-0.36	1.34	1.2	-2.1	0.18621	0.23603	0.04139	0.984309	0.746428	0.584555
ENSRNOG00000005227	Tfap4	2.19	0.109	-0.055	0.01	1.06	-0.53	0.07	0.29328	0.60162	0.94631	0.984309	0.912166	0.990641
ENSRNOG00000005228	Gnptab	6.59	0.052	-0.064	-0.025	1.32	-1.55	-0.46	0.1954	0.12849	0.64936	0.984309	0.650853	0.924229
ENSRNOG00000005229	Sec16b	0.74	0.061	0.012	-0.005	0.34	0.07	-0.02	0.73433	0.94764	0.98463	0.988441	0.98937	0.996711
ENSRNOG00000005233	Lrrc6	1.47	0.137	0.246	-0.138	1.12	2.05	-0.82	0.26905	0.04658	0.4162	0.984309	0.552408	0.847754
ENSRNOG00000005234	Gxylt1	5.05	0.038	-0.008	-0.083	0.6	-0.12	-0.93	0.54892	0.90609	0.35719	0.984309	0.980764	0.824047
ENSRNOG00000005243	Pop1	2.64	-0.018	-0.034	0.01	-0.27	-0.5	0.1	0.78976	0.61788	0.91824	0.996129	0.919015	0.986784
ENSRNOG00000005246	Tfap2c	-3.46	-0.067	-1.301	0.939	-0.12	-2.04	1.16	0.90575	0.04783	0.25345	0.998489	0.553064	0.771434
ENSRNOG00000005248	Slc1a4	5.85	-0.063	-0.088	0.121	-1.06	-1.45	1.47	0.29355	0.15401	0.14973	0.984309	0.673895	0.689226
ENSRNOG00000005249	Snx6	4.92	0.08	0.084	-0.153	1.57	1.61	-2.13	0.12324	0.11519	0.0389	0.984309	0.638862	0.583965
ENSRNOG00000005250	Abcg5	-2.65	-0.354	-0.798	1.28	-0.83	-1.78	2.11	0.41333	0.0826	0.04087	0.984309	0.605728	0.584555
ENSRNOG00000005256	Zc3h15	4.81	0.095	0.025	-0.034	1.2	0.31	-0.31	0.23754	0.75912	0.75789	0.984309	0.954748	0.951271
ENSRNOG00000005257	Prkaca	7.57	0.021	-0.016	0.041	0.55	-0.41	0.77	0.58522	0.68484	0.44724	0.984309	0.935697	0.86046
ENSRNOG00000005258	Myef2	6.38	0.023	-0.022	-0.036	0.46	-0.42	-0.51	0.64892	0.67803	0.61162	0.986273	0.933758	0.913677
ENSRNOG00000005260	Acp1	2	0.014	-0.114	0.145	0.14	-1.1	0.99	0.89079	0.27802	0.32634	0.998489	0.770452	0.809913
ENSRNOG00000005261	Fbxl5	6.07	0.078	0.069	-0.14	1.9	1.61	-2.42	0.06437	0.11423	0.01973	0.984309	0.637122	0.571344
ENSRNOG00000005263	Scaf11	5.41	0.09	0.058	-0.186	1.66	1.04	-2.43	0.105	0.30413	0.01943	0.984309	0.783929	0.571344
ENSRNOG00000005264	Sav1	3.93	0.022	0.043	-0.028	0.4	0.76	-0.36	0.69275	0.45022	0.71854	0.986273	0.853407	0.944302
ENSRNOG00000005269	Srl	-1.47	0.264	0.32	-0.032	0.89	1.08	-0.08	0.37874	0.28586	0.93542	0.984309	0.774795	0.98883
ENSRNOG00000005270	Sycp3	1.22	0.139	0.153	-0.323	0.76	0.84	-1.2	0.45367	0.40761	0.23554	0.984309	0.834907	0.758593
ENSRNOG00000005271	Rapgef5	7.22	0.072	-0.039	-0.137	1.48	-0.77	-2.02	0.14695	0.44299	0.04943	0.984309	0.848297	0.594814
ENSRNOG00000005274	Vrk1	3.76	0.049	0.099	-0.068	0.71	1.43	-0.7	0.4817	0.15965	0.48469	0.984309	0.678829	0.873195
ENSRNOG00000005275	Shmt1	1.7	0.033	0.063	-0.169	0.27	0.54	-1.01	0.78468	0.59464	0.31972	0.995492	0.910066	0.8062
ENSRNOG00000005276	Csnk2a1	6.84	0.019	0.011	-0.049	0.36	0.21	-0.68	0.71954	0.8378	0.49839	0.988324	0.970002	0.880718
ENSRNOG00000005277	Ptprv	4.29	-0.47	0.042	0.267	-2.26	0.21	0.95	0.02923	0.83845	0.34997	0.984309	0.970002	0.819769
ENSRNOG00000005278	Trhde	3.93	-0.09	-0.164	0.156	-0.49	-0.87	0.6	0.62597	0.38703	0.55316	0.984309	0.829234	0.897795
ENSRNOG00000005279	Ndufaf7	4.94	0.139	0.155	-0.193	3.18	3.47	-3.16	0.00275	0.0012	0.00289	0.60244	0.288681	0.571344
ENSRNOG00000005281	Stx16	6.76	0.02	0.015	-0.08	0.5	0.37	-1.41	0.6224	0.71685	0.16546	0.984309	0.946302	0.701939
ENSRNOG00000005284	Itpka	7.02	0.062	0.091	-0.012	0.54	0.76	-0.07	0.5925	0.44868	0.9417	0.984309	0.851653	0.989611
ENSRNOG00000005285	Fbxo33	5.26	-0.026	0.062	-0.078	-0.5	1.17	-1.07	0.61662	0.25006	0.29056	0.984309	0.756327	0.790614
ENSRNOG00000005286	Coch	6.06	0.199	0.47	-0.231	1.04	2.4	-0.87	0.30266	0.02102	0.38787	0.984309	0.487189	0.836441
ENSRNOG00000005287	Syne3	1.1	0.148	0.17	-0.055	0.91	1.05	-0.24	0.36734	0.29829	0.80969	0.984309	0.779324	0.963024
ENSRNOG00000005289	Prkd3	3.62	0.014	0.113	-0.225	0.17	1.36	-1.9	0.86599	0.18037	0.06449	0.998489	0.696706	0.612772
ENSRNOG00000005290	Ywhae	10.06	0.097	0.037	-0.098	1.45	0.54	-1.06	0.1553	0.59466	0.29453	0.984309	0.910066	0.793521
ENSRNOG00000005291	Slc38a1	7.14	-0.12	-0.081	0.102	-2.36	-1.53	1.45	0.02274	0.13446	0.15514	0.975966	0.656281	0.691893
ENSRNOG00000005292	Trip11	6.31	0.043	0.042	-0.111	0.72	0.67	-1.33	0.47828	0.50429	0.19082	0.984309	0.8769	0.726676
ENSRNOG00000005298	Zfp513	4.88	0.033	0.083	-0.027	0.53	1.32	-0.32	0.60079	0.19499	0.75248	0.984309	0.710757	0.95029
ENSRNOG00000005299	Kif5a	10.94	0.017	-0.074	0.057	0.27	-1.12	0.64	0.79177	0.26849	0.5233	0.996374	0.764619	0.888001
ENSRNOG00000005301	Eif2b4	4.74	0.018	-0.029	0.02	0.42	-0.66	0.33	0.67712	0.51098	0.74075	0.986273	0.87959	0.948132
ENSRNOG00000005302	Slc2a9	-1	-0.308	0.077	0.563	-1.03	0.27	1.37	0.30772	0.78767	0.17892	0.984309	0.960519	0.711843
ENSRNOG00000005303	Tbc1d25	4.1	-0.086	-0.104	0.139	-1.63	-1.94	1.88	0.11054	0.05914	0.0669	0.984309	0.568673	0.612772
ENSRNOG00000005307	Slc4a10	8.24	0.011	-0.037	-0.06	0.18	-0.54	-0.65	0.86187	0.59267	0.5163	0.998489	0.908987	0.886218
ENSRNOG00000005308	Tmx2	6.74	-0.013	-0.052	0.037	-0.25	-0.97	0.51	0.80172	0.33611	0.61496	0.996605	0.801777	0.91427
ENSRNOG00000005309	Scn8a	8.56	-0.038	-0.114	0.108	-0.42	-1.21	0.86	0.67747	0.23305	0.39476	0.986273	0.743645	0.838026
ENSRNOG00000005310	Cul1	7.22	0.043	0.037	-0.097	0.93	0.78	-1.51	0.35541	0.43925	0.1396	0.984309	0.846095	0.677251
ENSRNOG00000005323	AABR07064873.1	5.63	-0.165	-0.094	0.113	-1.7	-0.94	0.83	0.09602	0.3509	0.411	0.984309	0.80989	0.844875
ENSRNOG00000005326	Cnrip1	5.74	0.068	-0.17	0.184	0.64	-1.56	1.25	0.52312	0.12555	0.21835	0.984309	0.650853	0.74936
ENSRNOG00000005330	Crebbp	6.71	0.013	0.028	-0.024	0.19	0.41	-0.26	0.84852	0.68423	0.79975	0.998489	0.935473	0.961498
ENSRNOG00000005331	Vapb	6.14	0.004	-0.049	0.076	0.06	-0.84	0.97	0.94869	0.40395	0.33679	0.998489	0.834176	0.813407
ENSRNOG00000005332	Csdc2	6.15	-0.131	-0.148	0.196	-1.12	-1.22	1.2	0.26858	0.22801	0.23832	0.984309	0.738587	0.76031
ENSRNOG00000005333	Azin1	6.88	0.073	0.011	-0.169	0.92	0.14	-1.52	0.362	0.89101	0.13546	0.984309	0.978174	0.670649
ENSRNOG00000005334	Acvr2a	6.22	0.081	0.065	-0.317	0.56	0.43	-1.56	0.57776	0.66681	0.12577	0.984309	0.931988	0.662298
ENSRNOG00000005335	Galnt13	5.92	0.082	0.122	-0.228	1.07	1.55	-2.14	0.2905	0.12826	0.03845	0.984309	0.650853	0.583965
ENSRNOG00000005338	Drd5	0.62	-0.301	-0.334	0.651	-1.9	-2.11	2.97	0.0639	0.04072	0.00486	0.984309	0.54333	0.571344
ENSRNOG00000005342	Rassf5	4.42	-0.04	-0.371	0.357	-0.23	-2.1	1.49	0.81722	0.04141	0.14474	0.996706	0.54333	0.682837
ENSRNOG00000005343	Esr2	0.03	-0.064	0.094	0.053	-0.31	0.47	0.19	0.75712	0.64141	0.85379	0.992204	0.928071	0.973411
ENSRNOG00000005344	Nol10	4.07	0.098	-0.011	-0.083	1.62	-0.18	-0.98	0.11282	0.86177	0.33498	0.984309	0.973198	0.811672
ENSRNOG00000005345	Vsnl1	7.57	-0.09	-0.359	0.238	-0.4	-1.53	0.76	0.69245	0.13269	0.4516	0.986273	0.655916	0.861298
ENSRNOG00000005346	Tmem128	3.92	0.015	0.06	-0.083	0.15	0.57	-0.57	0.88522	0.57063	0.57299	0.998489	0.901441	0.902973
ENSRNOG00000005347	Fjx1	6.47	-0.013	-0.126	0.169	-0.18	-1.64	1.63	0.85914	0.10932	0.10997	0.998489	0.630718	0.644592
ENSRNOG00000005348	Pamr1	5.03	0.047	0.025	0.066	0.47	0.24	0.47	0.64153	0.81178	0.63863	0.986273	0.96609	0.92137
ENSRNOG00000005350	Pwp1	3.67	-0.037	0.012	0.018	-0.71	0.23	0.24	0.48312	0.82251	0.80911	0.984309	0.967571	0.962828
ENSRNOG00000005352	Elf4	0.11	-0.177	0.092	0.054	-1.23	0.67	0.27	0.2242	0.50818	0.78762	0.984309	0.878281	0.959744
ENSRNOG00000005353	Rybp	6.85	0.06	0.138	-0.181	0.88	1.95	-1.9	0.38462	0.05824	0.06453	0.984309	0.566704	0.612772
ENSRNOG00000005355	Ncstn	6.25	-0.001	-0.018	0.045	-0.03	-0.63	1.14	0.97884	0.53025	0.26273	0.999399	0.887681	0.775577
ENSRNOG00000005357	Ctc1	6.13	-0.083	-0.057	0.065	-2	-1.33	1.13	0.05149	0.18918	0.26575	0.984309	0.707282	0.777199
ENSRNOG00000005358	Pmm1	6.11	0.003	-0.07	0.116	0.06	-1.32	1.63	0.95012	0.19315	0.11058	0.99861	0.710705	0.645831
ENSRNOG00000005359	Csrnp3	5.53	-0.043	-0.006	-0.059	-0.63	-0.09	-0.63	0.53109	0.92994	0.53492	0.984309	0.985112	0.893291
ENSRNOG00000005360	Dhrs7b	4.13	0.03	-0.007	0.013	0.49	-0.12	0.16	0.62862	0.90417	0.87696	0.984309	0.980764	0.975894
ENSRNOG00000005362	Rab3ip	4.16	0.023	-0.03	0.009	0.52	-0.66	0.14	0.6076	0.51556	0.88666	0.984309	0.881515	0.97861
ENSRNOG00000005365	Kcnip1	4.03	-0.001	0.007	-0.105	-0.01	0.06	-0.56	0.99324	0.95621	0.58113	0.999791	0.990424	0.904598
ENSRNOG00000005366	AABR07053472.1	-3.59	0.388	0.87	-0.589	0.93	2.13	-1.06	0.35705	0.03916	0.29667	0.984309	0.54333	0.794956
ENSRNOG00000005367	Slc12a1	-2.73	0.176	-0.501	0.667	0.4	-1.07	1.07	0.69292	0.29155	0.2906	0.986273	0.777012	0.790614
ENSRNOG00000005368	NA	-4.19	-0.04	-0.221	0.123	-0.08	-0.45	0.18	0.93338	0.65805	0.85935	0.998489	0.931159	0.973873
ENSRNOG00000005369	Kcnj3	4.39	-0.225	-0.427	0.613	-1	-1.84	1.96	0.32165	0.07238	0.05689	0.984309	0.59062	0.607975
ENSRNOG00000005370	S1pr4	-2.56	0.685	0.347	-0.5	1.62	0.8	-0.83	0.1134	0.43067	0.40841	0.984309	0.843606	0.844104
ENSRNOG00000005371	Klhl29	6.35	0.091	0.053	-0.072	1.56	0.88	-0.88	0.12596	0.38288	0.38284	0.984309	0.827897	0.833685
ENSRNOG00000005374	Lyar	2.89	0.047	0.051	-0.021	0.52	0.56	-0.16	0.60793	0.57778	0.87028	0.984309	0.904047	0.975058
ENSRNOG00000005375	RGD1564053	5	0.017	-0.059	-0.084	0.33	-1.1	-1.13	0.74252	0.27914	0.26577	0.989741	0.770881	0.777199
ENSRNOG00000005376	Mad2l1	2.44	0.13	0.168	-0.276	1.55	2.01	-2.32	0.129	0.05034	0.02548	0.984309	0.556412	0.571819
ENSRNOG00000005377	Tmem11	3.45	-0.059	-0.072	0.202	-0.84	-1.01	2.04	0.40769	0.32041	0.048	0.984309	0.792611	0.588823
ENSRNOG00000005378	Gna15	1.93	-0.039	0.027	0.053	-0.38	0.27	0.37	0.70404	0.78803	0.7112	0.986624	0.960519	0.942663
ENSRNOG00000005382	AABR07058423.1	-4.8	0.842	1.156	-0.956	1.33	1.83	-1.09	0.19187	0.07379	0.2837	0.984309	0.592893	0.785965
ENSRNOG00000005386	Kitlg	5.85	0.268	0.314	-0.472	2.13	2.42	-2.68	0.03877	0.0199	0.01044	0.984309	0.475093	0.571344
ENSRNOG00000005387	Rbm3	5.8	-0.083	0.014	0.02	-0.89	0.15	0.15	0.37625	0.88166	0.87826	0.984309	0.976978	0.976232
ENSRNOG00000005388	Rassf3	3.42	-0.111	0.057	-0.007	-1.17	0.6	-0.05	0.24662	0.54859	0.96073	0.984309	0.893413	0.993655
ENSRNOG00000005390	Nup210	5.68	-0.105	-0.013	0.09	-1.96	-0.24	1.2	0.05629	0.8144	0.23746	0.984309	0.966246	0.759733
ENSRNOG00000005391	Prex2	7.55	-0.001	-0.088	-0.113	-0.01	-0.9	-0.87	0.99027	0.37241	0.39179	0.999791	0.822349	0.837663
ENSRNOG00000005392	Ngfr	1.63	-0.577	-0.346	0.776	-1.33	-0.82	1.2	0.1892	0.41698	0.23721	0.984309	0.839154	0.759733
ENSRNOG00000005393	Sertad2	3.96	-0.024	-0.092	0.092	-0.29	-1.1	0.79	0.77076	0.27734	0.43114	0.994235	0.769385	0.852681
ENSRNOG00000005397	Maea	6.3	-0.012	0.002	0.029	-0.29	0.05	0.53	0.77243	0.96322	0.59737	0.994395	0.992233	0.910215
ENSRNOG00000005402	AABR07040938.1	-3.68	-0.308	-0.135	1.265	-0.63	-0.28	1.92	0.53321	0.78144	0.0622	0.984309	0.960105	0.612772
ENSRNOG00000005404	Rasgrp1	9.78	0.042	-0.015	0.066	0.39	-0.13	0.44	0.69947	0.89795	0.66211	0.986319	0.979739	0.927956
ENSRNOG00000005406	Clint1	5.74	0.05	0.009	-0.004	1.28	0.22	-0.08	0.20791	0.82614	0.93983	0.984309	0.968241	0.989422
ENSRNOG00000005409	Lrrc9	-0.04	-0.694	0.346	0.301	-1.79	0.98	0.54	0.08094	0.33112	0.59335	0.984309	0.800207	0.908019
ENSRNOG00000005410	Cdca7l	0.5	-0.018	0.318	-0.329	-0.08	1.46	-1.02	0.93778	0.1515	0.31502	0.998489	0.672859	0.804863
ENSRNOG00000005411	Aftph	6.56	0.038	0.06	-0.09	1.25	1.9	-2.09	0.218	0.06477	0.04244	0.984309	0.578249	0.586327
ENSRNOG00000005413	Creb3l1	2.12	-0.037	0.178	0.093	-0.22	1.08	0.4	0.82783	0.28614	0.69335	0.997682	0.774795	0.93854
ENSRNOG00000005417	Zhx2	4.53	-0.072	0.021	-0.066	-0.87	0.25	-0.56	0.39007	0.8054	0.57901	0.984309	0.964848	0.904598
ENSRNOG00000005418	Trap1	5.98	0.003	-0.047	0.017	0.09	-1.45	0.39	0.92969	0.15488	0.69997	0.998489	0.673895	0.939508
ENSRNOG00000005420	NA	-1.81	-0.403	0.552	0.307	-1.34	2.01	0.77	0.18603	0.05096	0.44624	0.984309	0.556412	0.859949
ENSRNOG00000005424	Odc1	4.91	-0.016	-0.07	0.047	-0.18	-0.78	0.38	0.85651	0.44107	0.70456	0.998489	0.84752	0.940783
ENSRNOG00000005426	Snupn	3.49	0.015	0.026	-0.025	0.24	0.42	-0.29	0.81074	0.67962	0.77632	0.996706	0.933993	0.955652
ENSRNOG00000005428	Ctbp1	7.83	-0.07	-0.007	0.049	-1.12	-0.1	0.57	0.26703	0.91817	0.57307	0.984309	0.982494	0.903017
ENSRNOG00000005433	Shq1	0.5	0.151	0.326	-0.5	1.01	2.22	-2.33	0.31995	0.03149	0.02439	0.984309	0.531533	0.571819
ENSRNOG00000005434	Sptbn1	10.5	0.002	-0.066	0.014	0.05	-1.33	0.22	0.96298	0.19026	0.82975	0.999191	0.708183	0.967178
ENSRNOG00000005437	Rida	4.62	0.139	0.148	-0.193	2.53	2.64	-2.49	0.0153	0.01156	0.01659	0.920676	0.445852	0.571344
ENSRNOG00000005438	Pcsk2	8.84	0.064	0.018	0.045	0.75	0.21	0.38	0.4578	0.83761	0.70551	0.984309	0.970002	0.941044
ENSRNOG00000005446	Gna11	5.87	-0.052	-0.023	0.057	-1	-0.44	0.8	0.32196	0.66341	0.42908	0.984309	0.931725	0.851935
ENSRNOG00000005447	Ypel2	6.24	-0.053	0.078	0.022	-0.66	0.93	0.2	0.5108	0.35556	0.84196	0.984309	0.812556	0.970006
ENSRNOG00000005450	Lsm11	1.62	-0.245	-0.474	0.633	-1.18	-2.22	2.19	0.24329	0.03165	0.03419	0.984309	0.531533	0.580955
ENSRNOG00000005451	Dnah11	0.92	-0.87	0.756	0.051	-1.51	1.43	0.06	0.13866	0.15897	0.95458	0.984309	0.678829	0.991926
ENSRNOG00000005457	Lamp5	7.21	0.055	0.071	-0.041	0.76	0.93	-0.41	0.45306	0.35846	0.6863	0.984309	0.814342	0.935737
ENSRNOG00000005464	Lgalsl	6.66	0.089	0.034	-0.143	1.65	0.61	-1.91	0.10566	0.54304	0.06324	0.984309	0.891523	0.612772
ENSRNOG00000005465	Kcnmb1	-1.96	-0.267	-0.336	0.827	-0.97	-1.2	2.13	0.33773	0.23557	0.03915	0.984309	0.746111	0.583965
ENSRNOG00000005468	Rbm28	5.04	-0.157	0.049	-0.006	-1.3	0.4	-0.03	0.20053	0.69287	0.97234	0.984309	0.938526	0.995114
ENSRNOG00000005470	Atxn3	4.69	0.124	0.119	-0.3	1.43	1.35	-2.46	0.15995	0.18568	0.018	0.984309	0.703352	0.571344
ENSRNOG00000005472	Sp4	4.86	0.052	0.036	-0.122	0.71	0.48	-1.18	0.48418	0.63388	0.2433	0.984309	0.924866	0.765279
ENSRNOG00000005478	Fkbp9	4.12	-0.041	0.048	-0.072	-0.51	0.6	-0.64	0.61449	0.55347	0.52357	0.984309	0.894641	0.888001
ENSRNOG00000005479	Slc1a2	8.52	-0.175	-0.293	0.163	-1.31	-2.1	0.87	0.19725	0.04192	0.38701	0.984309	0.545155	0.836005
ENSRNOG00000005480	Ybx3	4.65	0.157	0.059	-0.072	1.98	0.73	-0.64	0.05454	0.4709	0.52351	0.984309	0.862387	0.888001
ENSRNOG00000005482	Sap30bp	5.59	0.016	-0.072	0.03	0.34	-1.48	0.45	0.73815	0.14712	0.65605	0.98868	0.671355	0.926491
ENSRNOG00000005483	Rpap1	4.84	-0.089	-0.018	0.006	-1.66	-0.33	0.08	0.10359	0.7464	0.93717	0.984309	0.951268	0.98883
ENSRNOG00000005486	Phf20l1	3.73	0.133	0.155	-0.302	1.46	1.69	-2.34	0.15177	0.0989	0.02385	0.984309	0.617571	0.571819
ENSRNOG00000005491	Best3	-2.57	0.203	0.892	-0.829	0.51	2.32	-1.5	0.61537	0.02516	0.14151	0.984309	0.513533	0.678715
ENSRNOG00000005492	Hpcal1	5.46	0.058	-0.153	-0.038	0.35	-0.91	-0.16	0.72492	0.36941	0.87106	0.988324	0.820349	0.97516
ENSRNOG00000005496	Ing3	4.3	0.018	0.037	-0.112	0.26	0.52	-1.12	0.79888	0.60333	0.26861	0.996605	0.91267	0.778748
ENSRNOG00000005502	Ankib1	6.44	0.044	0.079	-0.158	0.86	1.48	-2.18	0.39633	0.1471	0.03518	0.984309	0.671355	0.581917
ENSRNOG00000005504	Pkp4	8.46	0.026	-0.023	-0.073	0.41	-0.35	-0.82	0.68302	0.72907	0.41535	0.986273	0.947163	0.847201
ENSRNOG00000005505	NA	-4.3	-0.268	-0.01	0.488	-0.56	-0.02	0.73	0.58029	0.98283	0.47012	0.984309	0.995939	0.867836
ENSRNOG00000005506	Arhgef5	1.11	-0.095	0.177	-0.087	-0.59	1.13	-0.39	0.56092	0.26684	0.70122	0.984309	0.763313	0.939508
ENSRNOG00000005509	Pak7	5.57	0.032	-0.014	-0.041	0.45	-0.19	-0.41	0.65287	0.8505	0.68391	0.986273	0.971867	0.935325
ENSRNOG00000005512	Ndufa4	7.04	0.045	0.019	-0.035	1.35	0.54	-0.76	0.18555	0.59499	0.45201	0.984309	0.910182	0.861298
ENSRNOG00000005513	Srsf5	6.94	-0.015	-0.056	0.106	-0.23	-0.87	1.22	0.81559	0.39174	0.2295	0.996706	0.831721	0.755773
ENSRNOG00000005515	Rhbdl3	5.83	0.094	0.113	-0.109	1.06	1.23	-0.88	0.29437	0.22491	0.38489	0.984309	0.73719	0.834627
ENSRNOG00000005519	Grm3	7.41	0.01	-0.044	-0.076	0.14	-0.61	-0.79	0.886	0.54807	0.43634	0.998489	0.893238	0.855111
ENSRNOG00000005522	Sh3yl1	2.15	-0.064	0.06	0.123	-0.83	0.79	1.14	0.41148	0.43572	0.25964	0.984309	0.845175	0.774116
ENSRNOG00000005524	Pno1	4.63	-0.044	0.032	0.002	-0.9	0.65	0.04	0.37206	0.5212	0.97157	0.984309	0.883451	0.995114
ENSRNOG00000005528	Tbk1	5.46	0.08	0.077	-0.163	1.58	1.48	-2.3	0.12105	0.14496	0.02666	0.984309	0.669561	0.571819
ENSRNOG00000005530	Rps6kl1	5.31	0.081	-0.009	-0.041	1.44	-0.15	-0.52	0.15651	0.88252	0.60266	0.984309	0.976978	0.910936
ENSRNOG00000005533	LOC686013	1.11	-0.156	-0.095	-0.101	-1.06	-0.65	-0.49	0.29394	0.51848	0.63016	0.984309	0.882602	0.91857
ENSRNOG00000005535	Ikzf4	2.58	-0.053	-0.121	0.111	-0.7	-1.58	1.03	0.48521	0.1208	0.30899	0.984309	0.648003	0.802098
ENSRNOG00000005538	Psmd11	6.55	0.011	0.024	0.002	0.32	0.67	0.04	0.75402	0.50444	0.96696	0.9918	0.8769	0.994211
ENSRNOG00000005539	Thg1l	2.76	-0.006	-0.029	0.127	-0.08	-0.33	1.07	0.94002	0.73965	0.29049	0.998489	0.95016	0.790614
ENSRNOG00000005540	Nin	2.29	-0.188	-0.085	0.143	-1.94	-0.89	1.06	0.05863	0.37938	0.29388	0.984309	0.825229	0.793361
ENSRNOG00000005542	Apob	-3.55	-0.228	0.214	0.423	-0.43	0.41	0.58	0.67134	0.68685	0.56535	0.986273	0.936512	0.901142
ENSRNOG00000005546	AABR07057196.1	0.5	0.066	0.262	-0.113	0.27	1.11	-0.35	0.78605	0.27321	0.73056	0.995492	0.767478	0.945802
ENSRNOG00000005550	Lrfn5	5.62	0.094	0.033	-0.139	1.69	0.58	-1.78	0.09896	0.56596	0.08238	0.984309	0.899309	0.623803
ENSRNOG00000005551	Derl1	6.04	0.005	0.047	-0.088	0.1	0.84	-1.17	0.92212	0.40407	0.24907	0.998489	0.834176	0.76919
ENSRNOG00000005556	Snrpf	3.81	-0.004	-0.076	0.066	-0.05	-0.99	0.61	0.95773	0.32836	0.54257	0.998792	0.798088	0.894206
ENSRNOG00000005558	LOC100125367	2.46	0.047	0.049	-0.049	0.55	0.58	-0.41	0.58406	0.56762	0.68197	0.984309	0.90021	0.934975
ENSRNOG00000005561	Brinp1	7.55	-0.066	-0.066	0.171	-0.82	-0.79	1.52	0.41771	0.43225	0.13485	0.984309	0.843703	0.669501
ENSRNOG00000005564	Ubn2	5.31	-0.01	-0.022	0.005	-0.14	-0.28	0.04	0.89191	0.78286	0.9647	0.998489	0.960397	0.993983
ENSRNOG00000005565	Traf3ip3	-0.42	0.321	-0.18	-0.293	1.58	-0.84	-0.98	0.12218	0.40341	0.33267	0.984309	0.834097	0.810966
ENSRNOG00000005568	AABR07064804.1	6.16	-0.057	-0.043	0.029	-1.17	-0.86	0.42	0.24864	0.3949	0.67348	0.984309	0.832934	0.93318
ENSRNOG00000005569	Phospho1	4.26	-0.013	-0.201	0.267	-0.14	-2.07	2.04	0.8917	0.04417	0.04806	0.998489	0.550492	0.588823
ENSRNOG00000005572	RGD1306782	-4.41	0.916	0.136	0.477	1.77	0.25	0.68	0.08471	0.80172	0.49804	0.984309	0.964091	0.880718
ENSRNOG00000005573	Ntn4	3.1	-0.126	-0.073	0.239	-1.05	-0.61	1.41	0.30129	0.54566	0.16564	0.984309	0.892895	0.701939
ENSRNOG00000005574	Adamts8	-1.16	-0.594	-0.682	0.444	-2.21	-2.45	1.15	0.03242	0.0184	0.25837	0.984309	0.463892	0.773864
ENSRNOG00000005575	Abi3	1.99	-0.012	-0.072	0.13	-0.13	-0.75	0.96	0.90057	0.45951	0.34366	0.998489	0.857325	0.816863
ENSRNOG00000005576	Rpia	3.12	0.074	0.192	-0.115	1.08	2.81	-1.2	0.28578	0.0074	0.23547	0.984309	0.432473	0.758579
ENSRNOG00000005577	Desi1	6.36	0.109	0.089	-0.083	2.21	1.75	-1.21	0.03223	0.08752	0.23164	0.984309	0.61167	0.756497
ENSRNOG00000005578	Zbtb44	4.38	0.037	0.051	-0.158	0.6	0.82	-1.8	0.55235	0.41951	0.07938	0.984309	0.84031	0.619148
ENSRNOG00000005580	Itgb4	-0.26	-0.926	0.723	0.123	-1.39	1.24	0.13	0.17298	0.2235	0.89992	0.984309	0.7361	0.982094
ENSRNOG00000005587	Suclg1	6.68	0.001	-0.011	0.008	0.03	-0.33	0.18	0.97667	0.74575	0.85808	0.999399	0.951113	0.973653
ENSRNOG00000005589	Dhrs7	5.25	0.003	0.06	-0.029	0.06	1.27	-0.45	0.95087	0.2095	0.65753	0.99861	0.725171	0.92669
ENSRNOG00000005592	Brinp2	6.55	-0.033	-0.071	0.193	-0.26	-0.54	1.09	0.79894	0.59039	0.28095	0.996605	0.908526	0.785594
ENSRNOG00000005600	Nr4a2	5.16	-0.189	-0.698	1.489	-0.32	-1.13	1.83	0.75185	0.26649	0.07381	0.991653	0.763313	0.618573
ENSRNOG00000005602	Mthfd1	4.78	-0.064	0.009	-0.021	-1.29	0.18	-0.31	0.20366	0.86146	0.75846	0.984309	0.973131	0.951271
ENSRNOG00000005606	Med1	6.37	0.046	0.025	-0.098	0.7	0.37	-1.06	0.48531	0.7157	0.29367	0.984309	0.94566	0.792979
ENSRNOG00000005608	Tead4	1.15	-0.2	0.1	0.067	-1.75	0.9	0.43	0.08663	0.37237	0.67215	0.984309	0.822349	0.932966
ENSRNOG00000005609	Neurod1	-0.51	-0.04	-1.524	1.759	-0.08	-2.34	2.23	0.93886	0.02409	0.03113	0.998489	0.510265	0.571846
ENSRNOG00000005610	Yipf4	4.39	0.057	0.094	-0.091	1.16	1.88	-1.32	0.25312	0.06729	0.1949	0.984309	0.581496	0.727548
ENSRNOG00000005614	Txn2	5.83	-0.036	0.041	0.072	-0.43	0.48	0.62	0.66713	0.63597	0.53711	0.986273	0.925778	0.893291
ENSRNOG00000005615	Gadd45a	3.59	0.028	0.089	-0.072	0.35	1.11	-0.65	0.72763	0.27295	0.52171	0.988419	0.767478	0.887562
ENSRNOG00000005616	Ncoa3	5.28	-0.019	-0.079	-0.043	-0.44	-1.8	-0.72	0.66242	0.07964	0.47655	0.986273	0.600731	0.869459
ENSRNOG00000005618	Fmc1	2.84	0.065	0.019	0.042	0.61	0.18	0.28	0.54367	0.85749	0.78056	0.984309	0.972543	0.95736
ENSRNOG00000005619	Misp3	-1.15	0.194	0.142	0.431	0.66	0.49	1.1	0.51012	0.62709	0.27853	0.984309	0.923051	0.783917
ENSRNOG00000005620	Lcp2	2.47	0.133	0.062	-0.082	1.53	0.71	-0.66	0.13335	0.47987	0.51014	0.984309	0.865434	0.885044
ENSRNOG00000005621	Gxylt2	-2.54	0.05	0.04	-0.186	0.1	0.08	-0.27	0.91909	0.93477	0.79173	0.998489	0.986026	0.959977
ENSRNOG00000005623	Ankmy2	6.44	0.041	0.041	-0.093	1.06	1.01	-1.7	0.29516	0.31914	0.09576	0.984309	0.791927	0.636113
ENSRNOG00000005624	Zfx	4.96	0.059	0.127	-0.243	0.78	1.64	-2.28	0.43909	0.10883	0.02796	0.984309	0.630718	0.571819
ENSRNOG00000005630	NA	-4.37	-0.095	0.562	0.501	-0.18	1.07	0.69	0.86014	0.29194	0.49312	0.998489	0.777012	0.878581
ENSRNOG00000005633	Zbtb49	2.48	-0.012	-0.057	0.064	-0.18	-0.83	0.66	0.85775	0.41373	0.5119	0.998489	0.837689	0.885044
ENSRNOG00000005634	AABR07047872.1	4.02	0.053	-0.017	-0.009	0.46	-0.14	-0.05	0.64767	0.88547	0.95828	0.986273	0.977232	0.993052
ENSRNOG00000005639	Ar	2.13	-0.201	-0.477	0.507	-0.89	-2.05	1.53	0.38046	0.0462	0.13356	0.984309	0.552408	0.669169
ENSRNOG00000005641	Fbxl4	4.29	0.055	0.076	-0.045	1.14	1.56	-0.68	0.26212	0.12663	0.50323	0.984309	0.650853	0.882085
ENSRNOG00000005642	Frs2	6.31	0.045	0.089	-0.171	1.05	2	-2.85	0.30078	0.05188	0.00679	0.984309	0.556412	0.571344
ENSRNOG00000005650	Pgf	-0.38	-0.299	-0.137	0.247	-1.27	-0.59	0.74	0.21055	0.55593	0.46061	0.984309	0.894641	0.86434
ENSRNOG00000005652	Cntn4	5.89	-0.11	-0.121	0.137	-0.89	-0.95	0.79	0.37864	0.34741	0.43233	0.984309	0.807603	0.853544
ENSRNOG00000005655	Cpa6	-4.42	0.358	-0.459	0.073	0.69	-0.83	0.1	0.49335	0.41252	0.9229	0.984309	0.837312	0.988057
ENSRNOG00000005659	Aurkb	-0.45	-0.935	0.924	-0.188	-1.3	1.46	-0.18	0.20072	0.15189	0.85842	0.984309	0.672859	0.973653
ENSRNOG00000005660	Fam110c	-4.51	0.837	-0.223	0.024	1.46	-0.36	0.03	0.15215	0.71939	0.97646	0.984309	0.946975	0.995252
ENSRNOG00000005662	Grm7	5.57	-0.048	-0.096	0.111	-0.93	-1.78	1.53	0.3591	0.08174	0.13396	0.984309	0.604776	0.669169
ENSRNOG00000005665	AABR07041481.1	-2.17	0.093	-0.174	0.113	0.37	-0.68	0.32	0.71355	0.50223	0.75403	0.988163	0.876812	0.95032
ENSRNOG00000005667	Astn1	8.84	-0.03	-0.05	0.05	-0.62	-0.99	0.74	0.54102	0.32708	0.46516	0.984309	0.797439	0.865999
ENSRNOG00000005668	Ndufa8	6.86	0.028	-0.032	0.047	0.62	-0.68	0.74	0.53993	0.50055	0.46532	0.984309	0.876195	0.866089
ENSRNOG00000005669	Car8	3.84	-0.105	-0.046	0.012	-1.15	-0.49	0.09	0.25742	0.62487	0.92837	0.984309	0.921589	0.988521
ENSRNOG00000005670	Art4	-1.32	-0.325	0.605	0.36	-0.9	1.81	0.75	0.37267	0.07716	0.45537	0.984309	0.597014	0.861765
ENSRNOG00000005673	Runx1t1	6.94	0.013	0.158	-0.106	0.15	1.78	-0.89	0.87936	0.08236	0.37954	0.998489	0.605597	0.831149
ENSRNOG00000005678	Lamb1	5.56	-0.039	0.019	0.022	-0.66	0.3	0.27	0.51201	0.76297	0.78919	0.984309	0.95562	0.95988
ENSRNOG00000005679	Fap	-0.68	-0.21	-0.462	0.944	-0.4	-0.8	1.35	0.69202	0.42533	0.18426	0.986273	0.842459	0.718836
ENSRNOG00000005686	Suclg2	5.39	0.024	0.035	-0.114	0.43	0.62	-1.48	0.66984	0.53662	0.14685	0.986273	0.888373	0.684021
ENSRNOG00000005689	Yeats4	4.55	0.116	0.001	-0.075	2.01	0.02	-0.92	0.05078	0.98581	0.36302	0.984309	0.996494	0.825974
ENSRNOG00000005690	Lmcd1	3.02	-0.095	-0.065	0.179	-0.99	-0.67	1.33	0.32747	0.50428	0.19197	0.984309	0.8769	0.726678
ENSRNOG00000005691	Rnf32	2.36	0.069	0.098	-0.145	0.88	1.25	-1.31	0.3818	0.21738	0.19823	0.984309	0.731819	0.730555
ENSRNOG00000005695	Mgp	2.79	0.208	0.118	-0.325	2.13	1.2	-2.34	0.0394	0.23726	0.02378	0.984309	0.747686	0.571819
ENSRNOG00000005697	Slc6a11	5.7	-0.215	-0.283	0.27	-1.1	-1.41	0.98	0.2774	0.16686	0.33286	0.984309	0.685067	0.810966
ENSRNOG00000005698	Ndufa5	5.61	0.017	-0.009	0.036	0.37	-0.2	0.58	0.7109	0.84257	0.56438	0.98815	0.97076	0.901142
ENSRNOG00000005700	Nsg1	8.39	0.025	0.029	-0.009	0.53	0.58	-0.13	0.59856	0.5648	0.89524	0.984309	0.898852	0.981114
ENSRNOG00000005703	Arfgef1	7.09	0.058	0.031	-0.144	0.94	0.48	-1.66	0.35288	0.63579	0.10381	0.984309	0.925778	0.641958
ENSRNOG00000005705	Qpct	3.53	0.04	0.255	-0.156	0.35	2.31	-1	0.72437	0.02595	0.32337	0.988324	0.513533	0.807769
ENSRNOG00000005707	Bfsp1	-0.5	-0.163	-0.15	0.39	-0.82	-0.76	1.4	0.41636	0.45253	0.16924	0.984309	0.853681	0.703648
ENSRNOG00000005708	Mmp16	5.28	0.032	-0.069	-0.021	0.52	-1.09	-0.25	0.607	0.28005	0.80473	0.984309	0.771363	0.961984
ENSRNOG00000005710	Rbm7	4.51	0.038	0.133	-0.174	0.75	2.62	-2.47	0.45492	0.0121	0.01758	0.984309	0.445852	0.571344
ENSRNOG00000005711	Ptprd	8.05	0.133	0.04	-0.229	1.7	0.5	-2.1	0.09624	0.62247	0.04147	0.984309	0.920976	0.584555
ENSRNOG00000005713	Ccdc82	4.42	0.037	0.017	-0.08	0.4	0.18	-0.61	0.68919	0.85913	0.54533	0.986273	0.972683	0.894738
ENSRNOG00000005715	Lgr4	5.36	-0.007	0.06	-0.137	-0.14	1.19	-2	0.88619	0.24099	0.0522	0.998489	0.750859	0.599596
ENSRNOG00000005718	AABR07065406.1	-0.97	0.179	0.23	0.202	0.77	1.01	0.64	0.44452	0.31696	0.5282	0.984309	0.79124	0.890944
ENSRNOG00000005719	Emc4	5.72	0.028	0.042	-0.042	0.6	0.88	-0.65	0.55124	0.38526	0.5173	0.984309	0.829185	0.886446
ENSRNOG00000005723	Grin3a	4.2	-0.023	-0.119	0.196	-0.15	-0.77	0.9	0.88251	0.44558	0.37113	0.998489	0.84921	0.829238
ENSRNOG00000005724	LOC100910771	-1.77	0.102	0.298	0.105	0.31	0.93	0.24	0.75672	0.3554	0.81501	0.992204	0.812556	0.963959
ENSRNOG00000005726	Pclo	8.83	-0.004	-0.22	0.115	-0.03	-1.82	0.71	0.97575	0.07511	0.4787	0.999399	0.593804	0.870578
ENSRNOG00000005727	Galnt3	-1.04	0.129	0.235	-0.085	0.54	0.98	-0.25	0.59331	0.33041	0.80163	0.984309	0.799677	0.961498
ENSRNOG00000005729	Palm3	-1.86	0.202	-0.137	-0.289	0.55	-0.36	-0.54	0.58275	0.72107	0.59248	0.984309	0.946975	0.908019
ENSRNOG00000005730	Pcmtd1	7.27	-0.074	-0.032	-0.043	-0.68	-0.28	-0.28	0.49902	0.7801	0.77813	0.984309	0.959998	0.956555
ENSRNOG00000005731	Birc3	-1.16	-0.192	0.133	0.351	-0.95	0.68	1.28	0.34629	0.50217	0.20668	0.984309	0.876812	0.74174
ENSRNOG00000005733	Cpsf2	6.41	0.032	0.011	-0.057	0.67	0.21	-0.86	0.5068	0.83108	0.3955	0.984309	0.96927	0.838026
ENSRNOG00000005734	Ssuh2	-4.08	-0.535	-0.164	0.968	-0.93	-0.29	1.24	0.35771	0.77353	0.22118	0.984309	0.957881	0.751398
ENSRNOG00000005736	Eif1ax	7.01	0.084	0.117	-0.201	1.19	1.6	-2.05	0.24128	0.11654	0.04626	0.984309	0.640194	0.587443
ENSRNOG00000005747	Il27ra	-3.36	0.716	0.793	-1.311	1.74	1.94	-2.26	0.08926	0.05926	0.0292	0.984309	0.569246	0.571819
ENSRNOG00000005749	Foxred2	4.04	0.087	-0.025	-0.073	1.9	-0.53	-1.13	0.06368	0.59641	0.26279	0.984309	0.91033	0.775577
ENSRNOG00000005753	Alg13	3.87	0.051	0.019	-0.109	0.73	0.27	-1.1	0.46779	0.78559	0.2777	0.984309	0.960447	0.783808
ENSRNOG00000005758	Btbd11	3.28	-0.085	-0.212	0.087	-0.54	-1.33	0.38	0.59357	0.19175	0.70703	0.984309	0.709454	0.941636
ENSRNOG00000005762	Rab22a	6.01	-0.002	-0.032	-0.031	-0.04	-0.68	-0.49	0.96967	0.49791	0.62887	0.999191	0.874822	0.918187
ENSRNOG00000005763	Arl1	5.81	0.05	-0.009	-0.03	1.52	-0.27	-0.65	0.13522	0.78819	0.51834	0.984309	0.960519	0.886991
ENSRNOG00000005765	Ap4s1	3.77	0.031	0.09	-0.068	0.43	1.27	-0.69	0.66689	0.21172	0.49245	0.986273	0.72625	0.878266
ENSRNOG00000005766	Tbc1d20	4.35	-0.113	-0.013	0.056	-1.69	-0.2	0.6	0.09837	0.84372	0.55231	0.984309	0.97076	0.897367
ENSRNOG00000005767	Tulp3	2.61	-0.02	0.07	-0.07	-0.3	1.07	-0.75	0.76703	0.2903	0.45807	0.993688	0.776641	0.86301
ENSRNOG00000005769	Smg8	4.08	-0.07	-0.026	0.093	-1.78	-0.67	1.7	0.0821	0.50857	0.09646	0.984309	0.878281	0.636311
ENSRNOG00000005770	Sostdc1	-2.67	-0.06	0.05	0.169	-0.14	0.12	0.29	0.8857	0.90329	0.77368	0.998489	0.980764	0.95493
ENSRNOG00000005772	Hacd4	-1.28	-0.258	-0.008	-0.112	-0.77	-0.03	-0.24	0.44449	0.97972	0.81174	0.984309	0.995224	0.963766
ENSRNOG00000005775	Phf14	6.04	0.05	0.041	-0.144	0.87	0.69	-1.8	0.38874	0.49535	0.07894	0.984309	0.873343	0.618573
ENSRNOG00000005776	Bcl11b	8.97	0.053	0.158	-0.028	0.6	1.71	-0.23	0.55417	0.0937	0.8223	0.984309	0.614543	0.965743
ENSRNOG00000005780	Adamts13	-2.59	0.049	0.301	0.326	0.14	0.86	0.67	0.89211	0.39641	0.50481	0.998489	0.832934	0.882941
ENSRNOG00000005781	Wnt16	0.32	-0.488	-0.798	1.323	-1.13	-1.7	2.24	0.26434	0.09551	0.03021	0.984309	0.614974	0.571819
ENSRNOG00000005783	Dlg5	5.12	-0.038	-0.07	0.05	-0.66	-1.18	0.61	0.51162	0.24306	0.5442	0.984309	0.752143	0.894647
ENSRNOG00000005787	Erp27	-3.94	0.644	0.272	-0.117	1.22	0.5	-0.16	0.23051	0.61916	0.8724	0.984309	0.919821	0.97516
ENSRNOG00000005788	Cdk5rap2	4	-0.092	0.012	-0.043	-1.32	0.18	-0.44	0.1953	0.85879	0.66496	0.984309	0.972673	0.930092
ENSRNOG00000005792	Ankef1	-3.29	-0.735	-0.002	0.127	-1.83	0	0.22	0.07499	0.99649	0.82509	0.984309	0.999003	0.966163
ENSRNOG00000005794	Slc10a1	-0.93	0.043	0.017	0.136	0.16	0.06	0.37	0.86994	0.94927	0.70967	0.998489	0.989582	0.9426
ENSRNOG00000005795	Aasdhppt	4.59	0.041	0.031	-0.15	0.55	0.41	-1.46	0.58259	0.68436	0.15195	0.984309	0.935473	0.689645
ENSRNOG00000005796	Ctnna1	6.28	0.03	0.093	-0.04	0.61	1.83	-0.59	0.54242	0.07497	0.56136	0.984309	0.593517	0.900128
ENSRNOG00000005801	Stx17	2.9	-0.04	0.005	0.045	-0.66	0.09	0.53	0.5121	0.93025	0.59957	0.984309	0.985112	0.91024
ENSRNOG00000005802	Usp24	7.23	-0.011	-0.013	-0.073	-0.23	-0.28	-1.11	0.81629	0.78423	0.27253	0.996706	0.960447	0.779999
ENSRNOG00000005804	Eif3d	5.93	-0.008	-0.012	0.025	-0.23	-0.32	0.48	0.82299	0.74809	0.63694	0.996706	0.951649	0.920318
ENSRNOG00000005806	Oxtr	-0.99	-0.303	-0.424	0.193	-1.06	-1.45	0.45	0.2945	0.15531	0.65271	0.984309	0.67459	0.925491
ENSRNOG00000005807	Ptpn7	4.28	-0.175	0.092	0.24	-1.08	0.57	1.09	0.28422	0.56886	0.28156	0.984309	0.900698	0.785594
ENSRNOG00000005809	Arhgdib	4.05	0.078	0.174	-0.093	0.76	1.7	-0.65	0.45061	0.09581	0.51706	0.984309	0.615143	0.886382
ENSRNOG00000005810	Nlrc4	-0.29	-0.109	-0.199	-0.03	-0.63	-1.15	-0.12	0.5289	0.25729	0.90318	0.984309	0.759092	0.982611
ENSRNOG00000005811	NA	-3.77	0.193	0.329	0.023	0.44	0.75	0.04	0.66217	0.45678	0.96958	0.986273	0.856445	0.994644
ENSRNOG00000005814	Katnbl1	2.5	0.031	0.069	-0.184	0.31	0.7	-1.31	0.75988	0.48954	0.19693	0.992668	0.870458	0.730476
ENSRNOG00000005818	RGD1563349	5.65	-0.052	0.002	-0.033	-0.9	0.03	-0.41	0.37379	0.97442	0.68232	0.984309	0.993855	0.934975
ENSRNOG00000005823	Utp20	5.31	0.035	0.04	-0.16	0.66	0.72	-2.11	0.51482	0.473	0.04047	0.984309	0.863685	0.584555
ENSRNOG00000005825	Lyz2	3.07	0.304	0.206	-0.258	2.86	1.91	-1.72	0.00658	0.06252	0.09281	0.76979	0.577052	0.633889
ENSRNOG00000005826	RGD1562420	-1.61	0.043	0.14	-0.151	0.14	0.45	-0.35	0.89007	0.65157	0.72757	0.998489	0.929584	0.945562
ENSRNOG00000005828	Skp1	8.49	0.085	0.09	-0.169	1.4	1.42	-2.01	0.16779	0.16258	0.05039	0.984309	0.682469	0.59534
ENSRNOG00000005830	Fam19a4	-1.03	-0.635	-0.25	0.517	-1.62	-0.67	0.91	0.11204	0.50779	0.37003	0.984309	0.878164	0.828836
ENSRNOG00000005840	Cacfd1	3.09	0.041	0	0.002	0.53	-0.01	0.02	0.59593	0.99551	0.98477	0.984309	0.998716	0.996723
ENSRNOG00000005841	Erp44	4.8	0.122	0.093	-0.188	1.4	1.05	-1.54	0.16788	0.29771	0.13043	0.984309	0.778872	0.663589
ENSRNOG00000005849	Aco1	5.52	0.017	0.014	-0.031	0.43	0.34	-0.56	0.67037	0.73522	0.58032	0.986273	0.94839	0.904598
ENSRNOG00000005850	Gdap1	6.36	0.099	0.015	-0.126	1.2	0.17	-1.1	0.23611	0.86328	0.27684	0.984309	0.974131	0.783759
ENSRNOG00000005853	Tacr1	2.99	-0.031	-0.071	0.198	-0.25	-0.59	1.17	0.80014	0.55716	0.24759	0.996605	0.895257	0.767357
ENSRNOG00000005854	Angpt1	0.13	-0.199	-0.24	0.157	-1.08	-1.3	0.59	0.28567	0.2005	0.55603	0.984309	0.717385	0.89906
ENSRNOG00000005856	Slc30a6	3.26	-0.037	0.005	0.078	-0.64	0.09	0.97	0.52297	0.93065	0.33973	0.984309	0.985159	0.815688
ENSRNOG00000005857	Lrrc3b	2.95	0.027	0.039	0.084	0.29	0.42	0.67	0.77423	0.67505	0.50805	0.994395	0.932709	0.884484
ENSRNOG00000005861	Hsd11b1	4.22	-0.102	-0.124	0.043	-1.25	-1.48	0.37	0.21907	0.14554	0.71101	0.984309	0.669975	0.942618
ENSRNOG00000005865	Itprid2	5.44	0.065	0.142	-0.192	1.01	2.14	-2.11	0.31788	0.0378	0.04057	0.984309	0.54333	0.584555
ENSRNOG00000005868	Ttc21b	3.16	0.005	0.036	0.032	0.08	0.53	0.33	0.93936	0.59914	0.74655	0.998489	0.91096	0.949505
ENSRNOG00000005869	AABR07017110.1	-2.15	0.171	-0.179	0.16	0.65	-0.66	0.44	0.51787	0.51214	0.664	0.984309	0.88016	0.929417
ENSRNOG00000005871	Il1rn	-1.84	0.325	-0.344	-0.643	0.74	-0.73	-0.97	0.46417	0.46871	0.33943	0.984309	0.861492	0.815688
ENSRNOG00000005872	Tcf7	1.11	0.02	0.023	-0.131	0.15	0.17	-0.66	0.88394	0.86968	0.51036	0.998489	0.97472	0.885044
ENSRNOG00000005874	Tle2	2.46	-0.084	-0.15	0.214	-0.67	-1.18	1.22	0.50553	0.2434	0.22963	0.984309	0.752184	0.755773
ENSRNOG00000005877	Lrpprc	6.99	0.011	0.034	-0.057	0.28	0.87	-1.09	0.78087	0.38755	0.28128	0.994634	0.829273	0.785594
ENSRNOG00000005879	Maml2	3.14	-0.066	-0.018	-0.058	-0.84	-0.23	-0.52	0.4049	0.81693	0.6088	0.984309	0.966579	0.912528
ENSRNOG00000005882	Tle1	5.46	0.024	0.113	-0.153	0.33	1.51	-1.5	0.74187	0.13783	0.14059	0.989659	0.658456	0.677858
ENSRNOG00000005883	Nek10	2.14	-0.002	0.074	-0.239	-0.02	0.6	-1.35	0.98785	0.54892	0.18551	0.999791	0.893413	0.719775
ENSRNOG00000005884	Emc7	6.08	0.022	0.065	-0.11	0.43	1.24	-1.54	0.66893	0.22193	0.13051	0.986273	0.7357	0.663589
ENSRNOG00000005886	Zscan20	2.48	0.015	0.094	-0.06	0.24	1.48	-0.67	0.81296	0.1458	0.50928	0.996706	0.670124	0.885027
ENSRNOG00000005888	Fsip1	-1.77	-0.75	0.381	-0.029	-1.76	0.99	-0.05	0.0852	0.32729	0.96239	0.984309	0.79752	0.993983
ENSRNOG00000005890	Serbp1	7.73	0.013	-0.024	-0.004	0.2	-0.34	-0.04	0.84519	0.73313	0.96653	0.998489	0.948032	0.994211
ENSRNOG00000005900	Slc2a6	3.6	-0.107	-0.15	0.275	-1.02	-1.41	1.89	0.31519	0.16588	0.06619	0.984309	0.684861	0.612772
ENSRNOG00000005902	Ccdc34	3.24	0.018	0.121	-0.105	0.19	1.33	-0.81	0.84982	0.19129	0.42132	0.998489	0.709146	0.850543
ENSRNOG00000005903	St14	-0.26	0.394	0.205	-0.23	2.01	1.03	-0.84	0.05057	0.30896	0.40652	0.984309	0.786452	0.842623
ENSRNOG00000005904	Cdc27	5.78	0.041	0.043	-0.174	0.41	0.42	-1.24	0.684	0.68023	0.22215	0.986273	0.934036	0.751591
ENSRNOG00000005905	Pde4b	6.76	-0.043	-0.015	-0.045	-0.78	-0.26	-0.58	0.43792	0.79419	0.56559	0.984309	0.962214	0.901142
ENSRNOG00000005907	Rad18	1.85	0.241	0.089	-0.287	1.77	0.64	-1.47	0.08359	0.52492	0.14935	0.984309	0.885094	0.688983
ENSRNOG00000005908	Dmtf1	5.74	0.127	0.099	-0.151	2.17	1.64	-1.86	0.03562	0.10738	0.07028	0.984309	0.629326	0.613006
ENSRNOG00000005916	Ppm1a	6.55	0.016	-0.028	-0.026	0.47	-0.81	-0.55	0.6383	0.42451	0.58197	0.986273	0.842426	0.90508
ENSRNOG00000005917	Pawr	0.68	0.098	0.226	-0.107	0.7	1.65	-0.54	0.48654	0.10688	0.59083	0.984309	0.629161	0.907678
ENSRNOG00000005918	RGD1563941	0.77	-0.025	0.196	0.128	-0.2	1.67	0.77	0.83873	0.10295	0.44779	0.998489	0.623913	0.860743
ENSRNOG00000005920	AABR07054266.1	-2.07	-0.313	0.102	0.352	-0.96	0.32	0.8	0.34041	0.74681	0.42689	0.984309	0.951445	0.851449
ENSRNOG00000005923	Mtmr2	5.96	0.061	0.008	-0.123	0.89	0.12	-1.29	0.37676	0.90581	0.20443	0.984309	0.980764	0.739274
ENSRNOG00000005924	Dstn	3.75	0.115	0.073	-0.097	1.99	1.26	-1.2	0.05339	0.21536	0.23747	0.984309	0.729723	0.759733
ENSRNOG00000005927	Cpsf6	6.87	0.089	0.085	-0.239	0.93	0.85	-1.79	0.35733	0.3984	0.08118	0.984309	0.833638	0.623245
ENSRNOG00000005929	Them6	5.61	0.026	0.064	0.154	0.21	0.5	0.89	0.8344	0.618	0.37603	0.998489	0.919094	0.831149
ENSRNOG00000005930	Nnmt	-2.02	0.543	-0.199	-0.06	1.85	-0.63	-0.14	0.07073	0.53143	0.88743	0.984309	0.887803	0.978882
ENSRNOG00000005931	Cpq	4.35	0.012	0.078	-0.093	0.23	1.49	-1.28	0.82073	0.1435	0.20802	0.996706	0.667865	0.743261
ENSRNOG00000005932	Megf9	6.37	0.032	-0.127	0.005	0.52	-2.02	0.06	0.60251	0.05001	0.95629	0.984309	0.556412	0.992551
ENSRNOG00000005933	Yap1	2.89	-0.082	0.024	-0.066	-0.92	0.28	-0.52	0.36063	0.78448	0.60512	0.984309	0.960447	0.911516
ENSRNOG00000005934	Mlip	4	0.011	-0.229	0.021	0.06	-1.25	0.08	0.94971	0.21779	0.93317	0.99861	0.73223	0.988642
ENSRNOG00000005935	A3galt2	0.92	-0.017	0.306	-0.107	-0.12	2.35	-0.57	0.90154	0.02347	0.57291	0.998489	0.509798	0.902973
ENSRNOG00000005936	Foxm1	1.72	-0.305	-0.048	0.244	-2.12	-0.34	1.22	0.03952	0.7339	0.22983	0.984309	0.948045	0.755773
ENSRNOG00000005943	Sp8	-2.11	-0.334	-0.346	0.237	-0.44	-0.43	0.2	0.66377	0.66812	0.83984	0.986273	0.932157	0.969868
ENSRNOG00000005947	Pde6h	-3.74	-1.671	0.023	2.098	-2.06	0.03	1.83	0.04578	0.97569	0.07418	0.984309	0.99456	0.618573
ENSRNOG00000005953	AABR07005983.1	-1.65	-0.917	0.702	0.264	-1.3	1.1	0.26	0.19942	0.27911	0.79637	0.984309	0.770881	0.960557
ENSRNOG00000005955	Naalad2	-1.14	0.131	0.086	-0.786	0.57	0.37	-2.32	0.57421	0.71433	0.02532	0.984309	0.945549	0.571819
ENSRNOG00000005956	Erich5	-0.35	0.101	-0.325	0.215	0.46	-1.38	0.66	0.65063	0.1743	0.51143	0.986273	0.689923	0.885044
ENSRNOG00000005957	Slc4a7	3.68	-0.016	0.037	-0.07	-0.23	0.54	-0.73	0.8164	0.59227	0.46744	0.996706	0.908987	0.867457
ENSRNOG00000005958	Rrbp1	6.32	0.061	0.08	-0.04	0.84	1.07	-0.39	0.40685	0.28981	0.69778	0.984309	0.776273	0.939508
ENSRNOG00000005960	RGD1311744	3.56	-0.073	-0.17	0.009	-0.23	-0.53	0.02	0.81832	0.60091	0.98547	0.996706	0.911643	0.996937
ENSRNOG00000005963	Rab2a	6.92	0.046	-0.022	0.013	1.41	-0.65	0.29	0.16545	0.51909	0.77473	0.984309	0.882611	0.955328
ENSRNOG00000005964	Nr4a3	4.39	-0.133	-0.169	0.102	-0.68	-0.85	0.38	0.50079	0.39813	0.70905	0.984309	0.833368	0.942501
ENSRNOG00000005965	Irak4	1.85	0.007	-0.104	0.022	0.08	-1.16	0.17	0.93615	0.25383	0.86457	0.998489	0.757631	0.974615
ENSRNOG00000005970	Lrrc1	4.68	0.041	0.116	-0.16	0.41	1.14	-1.13	0.6872	0.2625	0.2656	0.986273	0.761122	0.777199
ENSRNOG00000005971	Gpr176	4.11	-0.084	-0.123	0.156	-1.38	-1.98	1.8	0.17623	0.05397	0.07816	0.984309	0.559877	0.618573
ENSRNOG00000005975	LOC100362027	0.24	-0.059	-0.191	0.478	-0.1	-0.3	0.57	0.92393	0.76326	0.57478	0.998489	0.95562	0.903891
ENSRNOG00000005981	Nt5c3a	4.99	0.043	0.032	-0.083	0.73	0.53	-1.01	0.47106	0.59639	0.31757	0.984309	0.91033	0.805154
ENSRNOG00000005982	C1d	3.53	0.117	0.129	-0.196	1.59	1.74	-1.89	0.12015	0.08986	0.0655	0.984309	0.612589	0.612772
ENSRNOG00000005984	Etv6	2.38	-0.12	0.046	0.095	-1.32	0.52	0.76	0.1931	0.60898	0.45334	0.984309	0.914658	0.861498
ENSRNOG00000005985	Kcnma1	6.92	-0.015	-0.12	0.048	-0.19	-1.47	0.43	0.84716	0.14958	0.66614	0.998489	0.672117	0.930445
ENSRNOG00000005987	Suox	3.8	-0.017	0.024	0.033	-0.25	0.34	0.34	0.80401	0.73631	0.73291	0.996706	0.948754	0.946367
ENSRNOG00000005988	Arl8a	7.75	0.031	-0.037	0.066	0.59	-0.68	0.9	0.55916	0.50057	0.37266	0.984309	0.876195	0.829238
ENSRNOG00000005990	Wdsub1	3.07	-0.06	-0.045	0.092	-0.72	-0.54	0.79	0.47599	0.58919	0.43144	0.984309	0.908201	0.852839
ENSRNOG00000005993	Oxsm	4.07	0.025	-0.054	0.063	0.42	-0.9	0.76	0.67454	0.37448	0.45339	0.986273	0.822962	0.861498
ENSRNOG00000005996	Lhx6	2.43	-0.182	-0.313	0.429	-1.24	-2.11	2.03	0.22249	0.0405	0.04871	0.984309	0.54333	0.591518
ENSRNOG00000005998	Smoc1	2.72	0	-0.024	0.187	0	-0.26	1.46	0.99684	0.79408	0.15172	0.999957	0.962204	0.689645
ENSRNOG00000006000	Cdk12	5.52	-0.015	-0.014	-0.04	-0.25	-0.22	-0.46	0.80569	0.82688	0.64683	0.996706	0.968324	0.923873
ENSRNOG00000006001	Luc7l2	6.23	0.057	0.033	-0.11	0.79	0.44	-1.09	0.43549	0.66099	0.28155	0.984309	0.931725	0.785594
ENSRNOG00000006002	Stk35	4.04	-0.017	-0.048	-0.005	-0.36	-1.03	-0.08	0.71894	0.31	0.93934	0.988324	0.787759	0.989422
ENSRNOG00000006003	Ctnna2	6.23	-0.075	-0.018	0.046	-1.72	-0.41	0.76	0.09313	0.68679	0.44927	0.984309	0.936507	0.860744
ENSRNOG00000006004	Phc2	6.43	-0.047	0.029	0.046	-0.92	0.55	0.64	0.36061	0.58774	0.52404	0.984309	0.907876	0.888027
ENSRNOG00000006010	Slc6a20	1.8	0.037	0.02	-0.078	0.38	0.21	-0.57	0.70829	0.83726	0.57473	0.987963	0.970002	0.903891
ENSRNOG00000006019	G0s2	1.32	-0.028	0.197	-0.216	-0.22	1.62	-1.24	0.82485	0.11268	0.22139	0.997303	0.635668	0.751465
ENSRNOG00000006025	Lamb3	0.76	0.153	-0.148	0.14	0.76	-0.72	0.48	0.4499	0.47368	0.63365	0.984309	0.86389	0.920096
ENSRNOG00000006027	Eif2ak4	4.67	0.007	-0.004	-0.034	0.16	-0.09	-0.55	0.87704	0.92773	0.58808	0.998489	0.984246	0.907343
ENSRNOG00000006028	Tubgcp6	5.42	-0.094	-0.062	0.065	-1.99	-1.27	0.99	0.05333	0.2118	0.32933	0.984309	0.72625	0.810206
ENSRNOG00000006030	Ptprz1	8.14	-0.118	-0.12	-0.136	-1.36	-1.33	-1.13	0.18239	0.19213	0.26609	0.984309	0.709454	0.777362
ENSRNOG00000006033	Spon2	0.42	-0.28	0.051	-0.05	-1.73	0.32	-0.22	0.09088	0.74782	0.83058	0.984309	0.951445	0.967491
ENSRNOG00000006037	Snap25	10.83	0.051	-0.011	-0.033	0.47	-0.1	-0.21	0.6405	0.92194	0.83087	0.986273	0.983087	0.96764
ENSRNOG00000006046	Gdf7	-2.79	0.191	0.095	-0.564	0.4	0.2	-0.82	0.69166	0.84422	0.41417	0.986273	0.97076	0.846907
ENSRNOG00000006048	Ezh2	2.61	0.044	0.098	-0.123	0.42	0.94	-0.83	0.67705	0.35456	0.40947	0.986273	0.812556	0.844233
ENSRNOG00000006049	Rfx1	4.92	-0.036	0.017	0.029	-0.53	0.25	0.31	0.59867	0.80608	0.76114	0.984309	0.965222	0.951271
ENSRNOG00000006050	Med19	5.09	0.069	0.097	-0.063	1.09	1.51	-0.72	0.28016	0.13735	0.47521	0.984309	0.658456	0.868791
ENSRNOG00000006051	AABR07016841.1	3.35	0.115	0.035	-0.133	1.18	0.35	-0.97	0.24606	0.7249	0.33896	0.984309	0.947096	0.815062
ENSRNOG00000006052	Sulf2	6.96	-0.031	-0.234	0.167	-0.39	-2.86	1.51	0.69612	0.00661	0.13742	0.986273	0.432473	0.67368
ENSRNOG00000006060	Matn2	2.37	0.153	-0.034	0.064	0.72	-0.16	0.21	0.47416	0.87625	0.83147	0.984309	0.976079	0.967939
ENSRNOG00000006062	Hs1bp3	4.14	-0.004	0.002	-0.034	-0.08	0.04	-0.53	0.937	0.97104	0.60055	0.998489	0.993179	0.91046
ENSRNOG00000006063	Phf21a	4.92	0.031	0.029	-0.062	0.45	0.41	-0.63	0.6584	0.68529	0.53146	0.986273	0.935829	0.89212
ENSRNOG00000006067	Aifm1	4.64	0.083	0.057	-0.017	1.82	1.21	-0.26	0.07644	0.23318	0.79232	0.984309	0.743645	0.959977
ENSRNOG00000006068	Tmem117	3.87	0.065	0.136	-0.248	0.6	1.26	-1.62	0.55242	0.21615	0.11354	0.984309	0.730654	0.648032
ENSRNOG00000006069	Eif2ak3	5.07	0.017	-0.002	-0.05	0.41	-0.05	-0.86	0.68257	0.96272	0.39261	0.986273	0.991927	0.83773
ENSRNOG00000006075	Fez1	8.07	0.044	0.043	-0.075	0.94	0.86	-1.13	0.35404	0.39415	0.2649	0.984309	0.832831	0.77689
ENSRNOG00000006076	Steap2	3.68	-0.003	-0.197	0.178	-0.01	-0.81	0.51	0.99157	0.42504	0.61179	0.999791	0.842459	0.913677
ENSRNOG00000006077	Snx5	5.72	0.069	0.124	-0.233	0.94	1.63	-2.26	0.35201	0.10961	0.0291	0.984309	0.630718	0.571819
ENSRNOG00000006079	Psd4	1.09	-0.102	-0.037	0.087	-0.87	-0.32	0.53	0.39123	0.75243	0.5966	0.984309	0.952512	0.90958
ENSRNOG00000006082	Rmdn2	1.79	0.346	0.397	-0.406	3.49	4.04	-2.98	0.00114	0.00022	0.00479	0.50935	0.174751	0.571344
ENSRNOG00000006086	Lynx1	7.88	-0.032	-0.124	0.189	-0.41	-1.51	1.73	0.68424	0.13882	0.09175	0.986273	0.659393	0.633546
ENSRNOG00000006087	Rnf20	5.95	0.012	0.08	-0.07	0.23	1.52	-0.97	0.82145	0.13688	0.33595	0.996706	0.657364	0.813001
ENSRNOG00000006090	NA	-4.45	-0.276	-0.176	0.419	-0.52	-0.33	0.56	0.60508	0.74464	0.57505	0.984309	0.951035	0.903951
ENSRNOG00000006093	LRRTM1	6.94	-0.014	0.174	0	-0.13	1.54	0	0.89578	0.1315	0.99838	0.998489	0.654739	0.999624
ENSRNOG00000006094	Cd44	3.74	0.222	0.314	-0.188	2.27	3.22	-1.4	0.02855	0.00247	0.16987	0.984309	0.344705	0.704018
ENSRNOG00000006096	Slc26a7	-3.6	-0.335	0.154	-0.121	-0.64	0.3	-0.17	0.52442	0.76488	0.86779	0.984309	0.95562	0.97491
ENSRNOG00000006098	Sox30	-3.55	0.511	0.862	-0.568	1.18	2.04	-0.97	0.24491	0.04752	0.3395	0.984309	0.553064	0.815688
ENSRNOG00000006102	Pole4	4.42	0.011	-0.03	0.022	0.19	-0.5	0.26	0.85048	0.62187	0.79656	0.998489	0.920976	0.960557
ENSRNOG00000006103	Tbc1d31	3.65	0.009	0.092	-0.146	0.13	1.35	-1.52	0.89946	0.18266	0.13513	0.998489	0.698211	0.669978
ENSRNOG00000006104	Tg	-2.7	0.413	-0.795	1.022	1.13	-1.93	1.93	0.26596	0.05979	0.06085	0.984309	0.571407	0.611068
ENSRNOG00000006108	Gngt2	-1.75	0.206	0.179	-0.429	0.77	0.67	-1.13	0.4453	0.50769	0.26317	0.984309	0.878164	0.77591
ENSRNOG00000006110	Jph1	4.47	0.236	0.147	-0.227	1.83	1.12	-1.26	0.07446	0.26703	0.2129	0.984309	0.763313	0.745665
ENSRNOG00000006112	LOC102554315	2.7	0.192	0.107	-0.386	1.54	0.85	-2.16	0.13141	0.40098	0.03651	0.984309	0.834097	0.583087
ENSRNOG00000006114	Cfap69	3.34	0.015	0.166	-0.277	0.11	1.24	-1.45	0.91315	0.22052	0.15401	0.998489	0.734169	0.689674
ENSRNOG00000006116	Hk2	3.72	0.109	0.105	-0.206	1.78	1.7	-2.36	0.08242	0.09733	0.02316	0.984309	0.616194	0.571819
ENSRNOG00000006118	Klf10	4.36	-0.189	0.032	0.162	-1.22	0.21	0.77	0.2285	0.83809	0.44705	0.984309	0.970002	0.860258
ENSRNOG00000006119	Slc7a15	-2.83	0.526	0.232	-0.398	1.29	0.55	-0.7	0.20462	0.58345	0.48496	0.984309	0.906421	0.873401
ENSRNOG00000006120	Shh	1.26	-0.107	-0.181	0.326	-0.39	-0.67	0.83	0.69736	0.50645	0.40846	0.986273	0.877946	0.844104
ENSRNOG00000006126	Nup88	5.12	0.01	0.051	-0.018	0.3	1.46	-0.38	0.76653	0.15135	0.70441	0.993688	0.672701	0.940674
ENSRNOG00000006130	Rab5b	8.32	0.052	0.017	-0.046	1.39	0.43	-0.9	0.17188	0.66781	0.3758	0.984309	0.932017	0.831084
ENSRNOG00000006131	Mettl2b	2.39	-0.082	0.069	0.014	-0.84	0.73	0.11	0.40312	0.47092	0.91681	0.984309	0.862387	0.986641
ENSRNOG00000006136	Pdpk1	6.73	0.017	0.01	-0.04	0.22	0.12	-0.37	0.8264	0.90484	0.71504	0.99747	0.980764	0.943543
ENSRNOG00000006137	Arid1a	8.29	0.003	0.012	0.012	0.06	0.23	0.17	0.95629	0.82005	0.86617	0.998792	0.966579	0.97491
ENSRNOG00000006139	Stx18	4.69	0.038	0	0.016	0.91	0.01	0.27	0.36791	0.99087	0.79001	0.984309	0.997813	0.95988
ENSRNOG00000006143	Ngly1	4.93	-0.013	0.021	-0.034	-0.28	0.45	-0.54	0.78022	0.65366	0.59534	0.994627	0.930067	0.909026
ENSRNOG00000006144	Cntn3	5.26	0.059	0.137	-0.202	0.68	1.54	-1.66	0.49933	0.13061	0.10407	0.984309	0.653342	0.642095
ENSRNOG00000006146	Trim54	0.15	0.12	-0.528	0.523	0.21	-0.84	0.67	0.8327	0.40337	0.50635	0.998489	0.834097	0.883678
ENSRNOG00000006148	RGD1310352	6.57	0.055	0.058	-0.086	1.56	1.58	-1.75	0.12599	0.12082	0.08648	0.984309	0.648003	0.627447
ENSRNOG00000006167	Rasal3	0.95	-0.131	-0.054	-0.127	-1.1	-0.46	-0.74	0.27556	0.64897	0.46613	0.984309	0.928475	0.866873
ENSRNOG00000006170	Bach2	3.18	-0.199	-0.102	0.107	-2.45	-1.27	0.93	0.01868	0.21252	0.3556	0.950037	0.726871	0.823053
ENSRNOG00000006174	Grid2	5.25	0.012	0.082	-0.045	0.2	1.33	-0.54	0.84528	0.19076	0.5931	0.998489	0.708826	0.908019
ENSRNOG00000006178	Dync1h1	9.59	-0.063	-0.098	0.093	-1.03	-1.53	1.09	0.30872	0.1345	0.28221	0.984309	0.656281	0.785769
ENSRNOG00000006180	Pum2	8.41	0.059	0.089	-0.176	0.93	1.35	-1.99	0.35987	0.18385	0.05267	0.984309	0.699814	0.600263
ENSRNOG00000006185	Etaa1	0.5	0.383	0.323	-0.425	2.7	2.28	-2.15	0.00982	0.02738	0.03761	0.834244	0.519426	0.583449
ENSRNOG00000006197	Calu	6.16	0.09	0.044	-0.137	1.52	0.72	-1.64	0.13603	0.47756	0.10753	0.984309	0.864889	0.644164
ENSRNOG00000006198	Prr11	-1.75	-0.278	0.006	0.317	-0.94	0.02	0.75	0.35044	0.9823	0.46	0.984309	0.995613	0.86434
ENSRNOG00000006199	Ispd	3.23	0.1	0.133	-0.184	1.6	2.13	-2.11	0.11649	0.03874	0.04081	0.984309	0.54333	0.584555
ENSRNOG00000006200	St18	4.17	0.045	0.137	-0.275	0.41	1.22	-1.73	0.68637	0.22856	0.09061	0.986273	0.738587	0.631341
ENSRNOG00000006204	Slc30a3	3.08	-0.623	-1.45	1.908	-1	-2.04	2.2	0.32132	0.04785	0.03337	0.984309	0.553064	0.580054
ENSRNOG00000006206	Tmem106b	6.67	0.069	0.123	-0.178	1.02	1.77	-1.9	0.31244	0.08371	0.06396	0.984309	0.60587	0.612772
ENSRNOG00000006209	Mbd6	5.45	-0.012	-0.019	0.03	-0.17	-0.27	0.3	0.86892	0.79154	0.76189	0.998489	0.961413	0.951271
ENSRNOG00000006217	Wiz	6.04	0.009	-0.01	0.078	0.21	-0.24	1.34	0.83724	0.80998	0.18645	0.998489	0.965918	0.721005
ENSRNOG00000006221	Uba3	5.91	0.118	0.083	-0.174	1.45	1	-1.53	0.15331	0.32485	0.13249	0.984309	0.796292	0.666957
ENSRNOG00000006224	Klhl31	-2.98	-0.109	0.735	-0.946	-0.29	2.07	-1.81	0.77369	0.0448	0.07695	0.994395	0.552408	0.618573
ENSRNOG00000006226	Cacng2	6.06	-0.05	-0.071	0.22	-0.54	-0.73	1.69	0.59402	0.46667	0.09839	0.984309	0.860986	0.639235
ENSRNOG00000006227	Ifih1	1.61	0.142	-0.029	-0.094	1.03	-0.21	-0.49	0.30886	0.83413	0.63001	0.984309	0.969603	0.91857
ENSRNOG00000006228	Pdia4	5.32	0.053	0.077	-0.093	1.13	1.59	-1.41	0.26421	0.11912	0.16583	0.984309	0.645373	0.702069
ENSRNOG00000006231	Ptpro	5.16	0.181	-0.006	-0.14	1.56	-0.05	-0.85	0.12502	0.96223	0.3987	0.984309	0.991927	0.83983
ENSRNOG00000006235	Nell2	9.3	0.078	-0.012	-0.043	1.41	-0.21	-0.56	0.16701	0.83551	0.58079	0.984309	0.969926	0.904598
ENSRNOG00000006236	Dsn1	1.04	-0.157	-0.201	0.12	-0.98	-1.24	0.53	0.33262	0.22108	0.59669	0.984309	0.734715	0.90958
ENSRNOG00000006237	Gpr37l1	7.59	-0.063	0.034	0.05	-1.07	0.56	0.6	0.29036	0.58174	0.55054	0.984309	0.906204	0.896555
ENSRNOG00000006238	Traf2	3.35	0.038	0.028	-0.086	0.5	0.37	-0.82	0.61813	0.71635	0.41844	0.984309	0.946026	0.849046
ENSRNOG00000006241	Marchf7	5.63	0.02	0.033	-0.095	0.32	0.5	-1.06	0.75287	0.61692	0.29318	0.991662	0.918754	0.792013
ENSRNOG00000006244	Lztfl1	4.12	0.171	0.201	-0.32	1.94	2.26	-2.57	0.05941	0.02881	0.01362	0.984309	0.522225	0.571344
ENSRNOG00000006247	Copa	7.88	0.008	-0.012	-0.037	0.31	-0.43	-1.01	0.76162	0.67114	0.31666	0.992728	0.93252	0.805154
ENSRNOG00000006248	Trim37	7.62	0.028	-0.03	-0.028	0.75	-0.76	-0.52	0.46007	0.44872	0.60641	0.984309	0.851653	0.911699
ENSRNOG00000006251	Fam83a	-2.12	0.032	-0.145	0.337	0.1	-0.46	0.8	0.91723	0.64448	0.42619	0.998489	0.928187	0.851449
ENSRNOG00000006255	Nipal4	3.68	0.205	0.353	-0.325	1.79	3.1	-2.04	0.07977	0.00339	0.04708	0.984309	0.366801	0.588234
ENSRNOG00000006261	Papolg	4.68	0.048	0.042	-0.13	0.63	0.54	-1.21	0.53417	0.59213	0.23288	0.984309	0.908987	0.756822
ENSRNOG00000006263	Sh2d1a	2.44	0.417	0.204	-0.463	1.83	0.88	-1.38	0.07483	0.38366	0.17416	0.984309	0.828454	0.707377
ENSRNOG00000006264	Itfg2	3.78	-0.016	-0.02	0.012	-0.21	-0.26	0.11	0.83446	0.79829	0.91512	0.998489	0.96295	0.986054
ENSRNOG00000006278	Tspyl5	4.98	-0.094	-0.05	0.045	-1.66	-0.88	0.57	0.10461	0.38595	0.57346	0.984309	0.829234	0.903309
ENSRNOG00000006283	LOC100362400	3.73	0.073	0.009	0.027	0.53	0.06	0.14	0.59693	0.95015	0.88656	0.984309	0.989647	0.97861
ENSRNOG00000006285	Tlk2	5.7	0.071	0.007	-0.104	1.26	0.12	-1.31	0.21629	0.90604	0.19645	0.984309	0.980764	0.730104
ENSRNOG00000006298	Cpne3	3.47	0.009	0.079	-0.184	0.1	0.95	-1.55	0.9182	0.3476	0.12841	0.998489	0.807833	0.663125
ENSRNOG00000006302	Gclc	6.21	0.02	0.072	-0.04	0.52	1.83	-0.75	0.60246	0.0742	0.45787	0.984309	0.592893	0.86301
ENSRNOG00000006304	Mdm2	5.05	0.019	0.161	-0.145	0.36	3.02	-1.97	0.72001	0.00424	0.05501	0.988324	0.396888	0.605197
ENSRNOG00000006305	Slc38a2	7.17	0.078	0.052	-0.169	1.07	0.69	-1.67	0.28988	0.49222	0.1028	0.984309	0.871633	0.64154
ENSRNOG00000006314	Zbp1	-3.02	0.103	-0.088	0.766	0.24	-0.2	1.35	0.8103	0.84013	0.18443	0.996706	0.970152	0.718836
ENSRNOG00000006320	Ptges	-1.29	0.076	0.121	0.02	0.4	0.63	0.07	0.69417	0.5329	0.94137	0.986273	0.888056	0.989546
ENSRNOG00000006324	Trpc6	2.69	0.081	0.092	0.15	0.67	0.76	0.91	0.50722	0.45244	0.36952	0.984309	0.853681	0.828836
ENSRNOG00000006326	Atraid	3.89	0.031	0.048	-0.074	0.47	0.71	-0.8	0.64022	0.47866	0.4287	0.986273	0.865126	0.851935
ENSRNOG00000006327	Rcc2	5.52	-0.007	0.062	-0.052	-0.11	0.91	-0.56	0.91357	0.36924	0.58167	0.998489	0.820349	0.904847
ENSRNOG00000006328	Wwp1	6.2	0.043	0.185	-0.114	0.46	1.87	-0.85	0.65131	0.0682	0.39859	0.986273	0.582058	0.83983
ENSRNOG00000006329	Peli1	4.18	-0.049	0.036	-0.105	-0.63	0.47	-0.97	0.52919	0.64128	0.33747	0.984309	0.928071	0.8135
ENSRNOG00000006331	Elovl5	5.6	-0.007	0.004	0.008	-0.13	0.07	0.1	0.89899	0.94559	0.918	0.998489	0.988784	0.986641
ENSRNOG00000006334	Txndc16	5.57	0.051	0.007	-0.052	1.11	0.15	-0.81	0.27377	0.88268	0.42193	0.984309	0.976978	0.850654
ENSRNOG00000006335	Klhl9	6.95	0.089	0.151	-0.292	0.97	1.59	-2.28	0.33826	0.11908	0.02745	0.984309	0.645345	0.571819
ENSRNOG00000006336	Fyco1	5.01	0.118	0.048	-0.188	1.12	0.44	-1.26	0.26854	0.65888	0.21616	0.984309	0.931541	0.747743
ENSRNOG00000006338	Lrp6	5.91	0.016	0.02	-0.109	0.31	0.38	-1.52	0.76036	0.70241	0.13528	0.992668	0.941187	0.670366
ENSRNOG00000006340	Memo1	3.72	0.049	0.01	-0.164	0.68	0.14	-1.61	0.50094	0.88892	0.11388	0.984309	0.977695	0.648161
ENSRNOG00000006341	Saysd1	0.99	-0.074	-0.129	0.196	-0.53	-0.91	1.01	0.60223	0.36756	0.31955	0.984309	0.819596	0.8062
ENSRNOG00000006345	Sec61b	3.54	-0.063	-0.049	0.102	-0.58	-0.45	0.67	0.56361	0.65703	0.5052	0.984309	0.931159	0.882954
ENSRNOG00000006350	Tle6	-1.1	-0.295	-0.21	0.181	-1.38	-0.98	0.59	0.1738	0.33178	0.55612	0.984309	0.800489	0.89906
ENSRNOG00000006353	Large2	1.29	-0.129	-0.06	0.277	-1.1	-0.52	1.71	0.27628	0.60603	0.09362	0.984309	0.913106	0.634149
ENSRNOG00000006355	Akap8l	5.99	-0.086	-0.095	0.111	-1.18	-1.26	1.09	0.24329	0.21529	0.28394	0.984309	0.729616	0.785965
ENSRNOG00000006356	RGD1562229	-1.26	-0.045	-0.237	0.017	-0.21	-1.09	0.06	0.83189	0.28209	0.95587	0.99842	0.772633	0.992354
ENSRNOG00000006357	Sgip1	7.15	-0.032	-0.161	0.106	-0.44	-2.14	1.05	0.66224	0.03853	0.2993	0.986273	0.54333	0.795871
ENSRNOG00000006359	Galk1	2.89	-0.084	-0.09	0.202	-0.97	-1.05	1.69	0.33562	0.30043	0.09924	0.984309	0.780756	0.639301
ENSRNOG00000006360	NA	-3.06	-0.114	-0.145	0.077	-0.18	-0.22	0.09	0.85907	0.82354	0.93201	0.998489	0.967596	0.988642
ENSRNOG00000006364	Dld	6.7	0.081	0.116	-0.187	1.09	1.5	-1.81	0.28062	0.14016	0.07732	0.984309	0.662743	0.618573
ENSRNOG00000006365	Asb15	-3.47	-0.636	-1.871	2.481	-0.59	-1.57	1.52	0.55502	0.12486	0.1352	0.984309	0.650853	0.670144
ENSRNOG00000006367	Slc5a8	-4.39	0.405	0.073	-0.356	0.83	0.14	-0.51	0.41327	0.88712	0.61318	0.984309	0.97744	0.913865
ENSRNOG00000006368	Lrrn3	6.18	-0.001	-0.046	-0.161	-0.01	-0.42	-1.09	0.99558	0.67486	0.28344	0.999957	0.932709	0.785965
ENSRNOG00000006369	Alg2	7.39	-0.019	-0.019	0.062	-0.35	-0.33	0.8	0.73083	0.74436	0.43072	0.988419	0.951035	0.852502
ENSRNOG00000006370	RGD1310852	4.68	0.001	0.06	-0.026	0.02	1.21	-0.39	0.98512	0.2314	0.70098	0.999636	0.741216	0.939508
ENSRNOG00000006375	Vdac1	6.36	0.01	-0.011	-0.003	0.24	-0.26	-0.05	0.81044	0.79599	0.96388	0.996706	0.9625	0.993983
ENSRNOG00000006378	Mga	6.42	0.056	0.008	-0.177	0.91	0.12	-2.06	0.36933	0.90356	0.04603	0.984309	0.980764	0.587443
ENSRNOG00000006380	Srsf6	6.24	0.02	0.079	-0.072	0.39	1.53	-1.03	0.69494	0.13338	0.30978	0.986273	0.656113	0.802114
ENSRNOG00000006384	Ddx58	1.54	-0.007	-0.035	-0.204	-0.07	-0.35	-1.4	0.94577	0.72766	0.16867	0.998489	0.947096	0.702679
ENSRNOG00000006388	Pygl	4.33	0.011	0.23	-0.086	0.1	1.99	-0.54	0.922	0.05267	0.58966	0.998489	0.556412	0.907344
ENSRNOG00000006391	Smarcad1	5.3	0.082	0.181	-0.293	0.88	1.91	-2.25	0.38308	0.06265	0.02998	0.984309	0.577052	0.571819
ENSRNOG00000006392	Xrcc6	4.38	-0.02	0.019	-0.01	-0.45	0.43	-0.16	0.65599	0.67158	0.87155	0.986273	0.93252	0.97516
ENSRNOG00000006393	Sirt6	4.4	-0.086	-0.02	0.141	-1.53	-0.36	1.82	0.13315	0.72037	0.0765	0.984309	0.946975	0.618573
ENSRNOG00000006394	Tbc1d10a	4.06	-0.009	-0.044	0.131	-0.12	-0.56	1.23	0.90483	0.57634	0.225	0.998489	0.90325	0.753734
ENSRNOG00000006395	Tldc2	-3.89	-0.286	-0.975	0.342	-0.72	-2.32	0.58	0.47259	0.02524	0.56409	0.984309	0.513533	0.901142
ENSRNOG00000006397	Chrm5	1.92	0	-0.377	-0.059	0	-1.13	-0.12	0.99911	0.26352	0.90442	0.999957	0.761122	0.982993
ENSRNOG00000006399	Synj2bp	6.58	0.103	0.126	-0.186	1.61	1.89	-2.08	0.1157	0.06531	0.0435	0.984309	0.578249	0.587443
ENSRNOG00000006400	Tbc1d14	6.8	-0.016	0.016	-0.038	-0.4	0.39	-0.7	0.69332	0.69915	0.4875	0.986273	0.940151	0.875143
ENSRNOG00000006403	Nectin1	5.65	-0.054	-0.286	0.233	-0.46	-2.37	1.42	0.64522	0.02241	0.16301	0.986273	0.502638	0.699977
ENSRNOG00000006410	Akap5	8.47	0.032	0.005	-0.111	0.29	0.04	-0.73	0.77004	0.96677	0.47156	0.99402	0.992798	0.868273
ENSRNOG00000006412	Zhx1	6.99	0.12	0.118	-0.212	1.67	1.58	-2.11	0.10277	0.12241	0.04112	0.984309	0.649076	0.584555
ENSRNOG00000006418	Samhd1	3.37	0.19	0.032	-0.235	2.92	0.49	-2.55	0.00557	0.62507	0.01431	0.754311	0.921629	0.571344
ENSRNOG00000006419	Aven	3.37	0.062	0.18	-0.103	0.82	2.37	-0.98	0.41775	0.0224	0.33404	0.984309	0.502638	0.81153
ENSRNOG00000006420	Rbm38	1.95	0.034	-0.092	0.003	0.31	-0.84	0.02	0.75791	0.40615	0.98712	0.992204	0.834483	0.997209
ENSRNOG00000006422	Kcnk16	-1.8	-0.953	1.457	-0.026	-1.34	2.46	-0.03	0.18718	0.01782	0.97926	0.984309	0.463892	0.995655
ENSRNOG00000006426	Syt1	10.44	0.001	-0.116	0.058	0.01	-1.15	0.43	0.99169	0.25659	0.66802	0.999791	0.759092	0.931578
ENSRNOG00000006432	Trnt1	3.77	0.162	0.117	-0.233	2.02	1.44	-2.05	0.05014	0.15821	0.04618	0.984309	0.678829	0.587443
ENSRNOG00000006435	Tor1b	3.94	-0.022	-0.028	0.111	-0.36	-0.46	1.3	0.72172	0.65124	0.20214	0.988324	0.929576	0.736609
ENSRNOG00000006440	Ift27	3.24	-0.04	0.017	0.054	-0.5	0.22	0.49	0.62145	0.82851	0.62716	0.984309	0.968605	0.917967
ENSRNOG00000006441	Zbtb25	3.24	-0.045	-0.027	-0.062	-0.64	-0.37	-0.61	0.52502	0.71092	0.54414	0.984309	0.944475	0.894647
ENSRNOG00000006444	Fkbp4	7.15	0.003	-0.047	0.046	0.05	-0.9	0.65	0.96109	0.37527	0.51816	0.999191	0.823138	0.886867
ENSRNOG00000006450	Erbb2	0.07	0.109	0.215	-0.33	0.59	1.17	-1.26	0.56113	0.2495	0.21418	0.984309	0.755982	0.745665
ENSRNOG00000006460	Amdhd2	3.03	-0.016	-0.045	0.07	-0.2	-0.58	0.64	0.84183	0.56805	0.52338	0.998489	0.90021	0.888001
ENSRNOG00000006462	Ero1a	6.17	0.015	-0.064	-0.004	0.33	-1.33	-0.06	0.74259	0.19027	0.95434	0.989741	0.708183	0.991926
ENSRNOG00000006467	Eif2b2	4.89	0.078	-0.01	0.072	1.78	-0.22	1.17	0.08279	0.83039	0.24716	0.984309	0.969092	0.76697
ENSRNOG00000006469	Cdk2	1.39	-0.087	0.031	-0.213	-0.62	0.22	-1.06	0.53555	0.82413	0.29607	0.984309	0.967596	0.794888
ENSRNOG00000006470	Camk1g	4.15	0.001	-0.303	0.047	0	-1.47	0.16	0.99786	0.14904	0.87293	0.999957	0.672117	0.975327
ENSRNOG00000006471	Pvalb	3.61	0.13	-0.083	0.1	0.49	-0.31	0.27	0.62606	0.75821	0.78982	0.984309	0.954476	0.95988
ENSRNOG00000006472	Hspa2	3.44	0.092	0.058	-0.036	0.74	0.47	-0.21	0.46132	0.64367	0.83711	0.984309	0.928187	0.969235
ENSRNOG00000006483	Heatr5a	3.72	-0.032	-0.038	-0.034	-0.39	-0.46	-0.29	0.70067	0.64483	0.77239	0.986319	0.928187	0.95463
ENSRNOG00000006485	Topors	5.48	0.013	0.075	-0.097	0.23	1.25	-1.19	0.81955	0.21881	0.24252	0.996706	0.733204	0.763883
ENSRNOG00000006487	Casp8ap2	4.66	0.15	0.165	-0.298	1.63	1.77	-2.3	0.10984	0.08399	0.0267	0.984309	0.60587	0.571819
ENSRNOG00000006490	Neo1	6.63	-0.036	-0.084	-0.025	-0.69	-1.55	-0.35	0.49216	0.12754	0.72911	0.984309	0.650853	0.945562
ENSRNOG00000006494	Tubg2	3.74	0	-0.142	0.13	-0.01	-1.75	1.15	0.99523	0.08819	0.25609	0.999957	0.612589	0.772771
ENSRNOG00000006499	Cops5	5.63	0.032	-0.022	-0.006	0.79	-0.53	-0.1	0.43143	0.60003	0.92286	0.984309	0.911436	0.988057
ENSRNOG00000006500	Snf8	5.68	0.044	0.068	-0.031	1.28	1.92	-0.64	0.20683	0.06132	0.52463	0.984309	0.576366	0.888262
ENSRNOG00000006503	Frmd3	2.36	0.023	0.129	-0.061	0.27	1.56	-0.52	0.78807	0.12566	0.60303	0.995883	0.650853	0.910959
ENSRNOG00000006505	Borcs5	4.38	-0.068	-0.101	0.143	-1.37	-1.99	2.04	0.17884	0.05294	0.04783	0.984309	0.556469	0.588365
ENSRNOG00000006508	Thnsl2	2.59	-0.036	0.063	-0.028	-0.49	0.86	-0.27	0.62902	0.39606	0.7919	0.984309	0.832934	0.959977
ENSRNOG00000006509	Srgap3	7.87	-0.03	-0.119	0.016	-0.74	-2.8	0.28	0.46124	0.00762	0.77846	0.984309	0.432473	0.956555
ENSRNOG00000006513	Borcs6	4.4	-0.067	-0.01	0.188	-1.09	-0.16	2.21	0.28074	0.87558	0.0328	0.984309	0.976054	0.575926
ENSRNOG00000006514	Vezt	5.83	-0.038	-0.032	0.043	-1.05	-0.84	0.84	0.30097	0.40538	0.40703	0.984309	0.834176	0.842831
ENSRNOG00000006515	Klhl15	2.27	-0.137	-0.005	-0.015	-1.48	-0.05	-0.11	0.14583	0.95983	0.90981	0.984309	0.991308	0.984741
ENSRNOG00000006519	Tmem107	2.55	-0.139	0.208	0.015	-1.27	1.94	0.1	0.21252	0.05848	0.92085	0.984309	0.566704	0.987557
ENSRNOG00000006523	Atl2	5.54	-0.034	0.045	-0.072	-0.58	0.77	-0.89	0.56256	0.44806	0.37825	0.984309	0.851312	0.831149
ENSRNOG00000006526	Sema3c	5.15	-0.133	-0.475	0.484	-0.58	-2.01	1.5	0.56351	0.05033	0.14195	0.984309	0.556412	0.679041
ENSRNOG00000006527	Slc6a1	8.68	-0.115	-0.192	0.134	-1.4	-2.24	1.17	0.17014	0.03031	0.24759	0.984309	0.527313	0.767357
ENSRNOG00000006532	H3f3a	6.64	0.065	0.128	-0.189	0.86	1.63	-1.79	0.39203	0.10965	0.08071	0.984309	0.630718	0.622856
ENSRNOG00000006534	Crbn	5.87	0.054	0.077	-0.168	0.72	0.99	-1.58	0.47714	0.32878	0.12039	0.984309	0.798448	0.655861
ENSRNOG00000006539	Pex16	4.36	-0.124	-0.054	0.157	-2.35	-1.01	2.12	0.02375	0.31741	0.03979	0.978733	0.791398	0.583965
ENSRNOG00000006541	Nup107	4.34	-0.039	0.01	0.022	-0.92	0.23	0.37	0.36305	0.82177	0.7127	0.984309	0.967315	0.943543
ENSRNOG00000006542	Atp6v0c	9.36	-0.027	-0.085	0.145	-0.58	-1.75	2.24	0.56237	0.0871	0.03011	0.984309	0.610378	0.571819
ENSRNOG00000006543	NA	-3.27	0.187	0.784	-0.025	0.41	1.76	-0.04	0.68461	0.08555	0.96659	0.986273	0.606981	0.994211
ENSRNOG00000006545	Septin7	7.07	0.152	0.087	-0.239	1.42	0.79	-1.61	0.16193	0.43458	0.11527	0.984309	0.844883	0.649452
ENSRNOG00000006548	Mrc2	3.42	-0.271	-0.173	0.159	-2.32	-1.48	0.95	0.02542	0.1463	0.34947	0.984309	0.670198	0.819769
ENSRNOG00000006549	Fndc9	0.62	0.078	0.072	-0.093	0.32	0.3	-0.27	0.75094	0.76693	0.79135	0.991653	0.955704	0.95988
ENSRNOG00000006551	Dcaf15	3.76	-0.073	-0.071	0.137	-0.82	-0.78	1.1	0.41847	0.43841	0.27925	0.984309	0.846095	0.784881
ENSRNOG00000006553	Bnc2	-2.74	-0.175	-0.518	-0.043	-0.43	-1.23	-0.07	0.67099	0.22545	0.94532	0.986273	0.737863	0.990312
ENSRNOG00000006554	Fam149b1	5.23	-0.048	-0.08	0.116	-0.95	-1.56	1.65	0.34531	0.12669	0.10679	0.984309	0.650853	0.643284
ENSRNOG00000006557	Cyfip2	11.6	0.024	0.037	0.035	0.28	0.41	0.3	0.77712	0.68038	0.76645	0.994397	0.934042	0.952096
ENSRNOG00000006559	Akap8	5.15	0.003	0.055	-0.059	0.05	0.83	-0.65	0.95754	0.4112	0.51892	0.998792	0.836926	0.886991
ENSRNOG00000006565	Fstl4	5.34	0.027	0.142	-0.087	0.45	2.36	-1.05	0.65188	0.02316	0.30001	0.986273	0.508181	0.795964
ENSRNOG00000006569	Itgb8	6.07	-0.104	0.02	-0.059	-1.37	0.26	-0.56	0.17717	0.79916	0.58029	0.984309	0.963098	0.904598
ENSRNOG00000006570	Plekhg3	5.69	0.097	-0.035	-0.037	0.83	-0.29	-0.23	0.4133	0.77331	0.82209	0.984309	0.957848	0.965743
ENSRNOG00000006575	Ccdc96	2.24	0.06	0.284	-0.102	0.47	2.31	-0.58	0.63774	0.02582	0.56207	0.986273	0.513533	0.900128
ENSRNOG00000006576	Bms1	5.52	0.019	0.039	-0.047	0.39	0.79	-0.7	0.6966	0.43189	0.49044	0.986273	0.843606	0.876797
ENSRNOG00000006578	Odf1	-3.51	0.032	1.231	-0.664	0.05	2.06	-0.8	0.9609	0.04565	0.42764	0.999191	0.552408	0.851449
ENSRNOG00000006582	Aptx	3.7	-0.107	-0.129	0.167	-1.71	-2.03	1.88	0.09471	0.04916	0.06676	0.984309	0.555859	0.612772
ENSRNOG00000006583	Hpgds	-0.36	-0.199	0.14	-0.197	-1.06	0.77	-0.74	0.29699	0.44447	0.46129	0.984309	0.849005	0.864416
ENSRNOG00000006587	Setd3	6.11	0.05	0.017	-0.015	0.93	0.32	-0.2	0.35812	0.75401	0.8394	0.984309	0.953045	0.969868
ENSRNOG00000006588	Meox2	2.95	0.415	0.482	-0.483	2.64	3.1	-2.27	0.01163	0.00345	0.02862	0.868506	0.366994	0.571819
ENSRNOG00000006591	Fam163b	6.7	0.176	-0.095	0.02	1.86	-0.96	0.15	0.07036	0.34197	0.87928	0.984309	0.80395	0.976269
ENSRNOG00000006593	Grpel1	5.03	-0.034	-0.012	0.076	-0.35	-0.12	0.56	0.72979	0.90318	0.57718	0.988419	0.980764	0.904598
ENSRNOG00000006595	Htr3a	3.66	0.149	0.27	-0.214	1	1.83	-1.03	0.32199	0.07461	0.30774	0.984309	0.592893	0.801613
ENSRNOG00000006600	Unk	4.08	-0.017	-0.081	0.056	-0.26	-1.19	0.59	0.79743	0.23906	0.55968	0.996605	0.748886	0.900128
ENSRNOG00000006604	Thy1	9.35	0.006	-0.035	0.121	0.09	-0.48	1.24	0.92687	0.63569	0.22181	0.998489	0.925778	0.751591
ENSRNOG00000006608	Tmem70	5	0.051	0.07	-0.107	1.01	1.35	-1.51	0.31994	0.18272	0.1395	0.984309	0.698211	0.677251
ENSRNOG00000006611	Nostrin	1.64	0.17	0.091	-0.218	1.27	0.68	-1.17	0.21108	0.4985	0.24985	0.984309	0.875351	0.769756
ENSRNOG00000006615	Mtap	3.86	0.051	0.045	-0.092	0.6	0.53	-0.77	0.55156	0.59739	0.44304	0.984309	0.91033	0.858363
ENSRNOG00000006617	AABR07060487.1	7.2	0.074	-0.013	-0.155	1.01	-0.17	-1.53	0.31678	0.86801	0.13449	0.984309	0.97472	0.669169
ENSRNOG00000006619	Dnajc9	4.4	0.004	-0.016	0	0.06	-0.26	0	0.95384	0.79992	0.99877	0.998792	0.963296	0.999624
ENSRNOG00000006622	Cry1	4.35	0.154	-0.028	-0.122	1.58	-0.28	-0.89	0.12077	0.77889	0.37971	0.984309	0.959287	0.831149
ENSRNOG00000006623	Cd302	3.05	0.19	0.071	-0.126	1.87	0.69	-0.88	0.06817	0.49561	0.38369	0.984309	0.873454	0.834049
ENSRNOG00000006628	Dusp16	3.28	-0.034	0.029	-0.031	-0.52	0.44	-0.33	0.60799	0.66256	0.74312	0.984309	0.931725	0.948429
ENSRNOG00000006631	Sema3e	5.79	0.087	-0.054	0.097	0.78	-0.46	0.62	0.44224	0.64434	0.54107	0.984309	0.928187	0.893744
ENSRNOG00000006632	Rps6ka3	6.69	0.096	0.179	-0.217	0.87	1.56	-1.4	0.39129	0.12718	0.16943	0.984309	0.650853	0.703851
ENSRNOG00000006636	Otud6b	5.59	0.076	0.018	-0.073	1.08	0.25	-0.74	0.28647	0.8034	0.46609	0.984309	0.964407	0.866873
ENSRNOG00000006639	Scn9a	3.22	0.019	0.04	-0.322	0.12	0.26	-1.4	0.90583	0.79899	0.16776	0.998489	0.963023	0.702568
ENSRNOG00000006641	Dbh	-3.45	0.155	0.032	0.443	0.3	0.06	0.59	0.76927	0.95306	0.55796	0.993768	0.989992	0.899599
ENSRNOG00000006642	Yipf6	6.41	0.14	0.202	-0.349	1.37	1.91	-2.45	0.17685	0.06242	0.01853	0.984309	0.577052	0.571344
ENSRNOG00000006644	Kdm4c	4.42	0.002	0.024	-0.107	0.04	0.51	-1.64	0.96451	0.61295	0.10808	0.999191	0.917365	0.644373
ENSRNOG00000006645	Ryr3	7.17	0.016	0.039	0.057	0.14	0.31	0.34	0.89256	0.75699	0.73267	0.998489	0.954187	0.946269
ENSRNOG00000006646	Vopp1	6.95	0.073	-0.01	-0.093	1.29	-0.17	-1.18	0.2029	0.86588	0.24355	0.984309	0.974694	0.765448
ENSRNOG00000006649	Thrb	6.8	0.006	-0.084	0.042	0.06	-0.85	0.32	0.94908	0.40147	0.75205	0.99861	0.834097	0.95029
ENSRNOG00000006652	Ddx1	6.89	0.029	0.026	-0.05	0.63	0.55	-0.79	0.53223	0.58239	0.43546	0.984309	0.906236	0.854299
ENSRNOG00000006653	Slc38a4	-0.27	-0.333	-0.39	0.358	-1.25	-1.45	0.94	0.21959	0.15437	0.35182	0.984309	0.673895	0.820768
ENSRNOG00000006655	Plrg1	5.06	0.006	0.052	-0.048	0.15	1.31	-0.89	0.88266	0.19879	0.37935	0.998489	0.715737	0.831149
ENSRNOG00000006658	Tmem269	-3.66	0.284	0.293	0.437	0.51	0.53	0.58	0.61462	0.60201	0.56171	0.984309	0.912444	0.900128
ENSRNOG00000006661	Rad51c	0.68	0.239	0.224	-0.36	1.96	1.84	-2.12	0.05692	0.07283	0.04029	0.984309	0.591685	0.584555
ENSRNOG00000006663	Usp2	5.93	0.07	0.047	0.044	0.87	0.56	0.4	0.38672	0.57765	0.69401	0.984309	0.904047	0.938639
ENSRNOG00000006670	Rai2	2.85	-0.129	-0.072	0.268	-0.94	-0.52	1.39	0.35414	0.60339	0.17314	0.984309	0.91267	0.707101
ENSRNOG00000006674	Rflnb	0.93	-0.077	0.018	-0.044	-0.51	0.12	-0.2	0.61285	0.90486	0.84297	0.984309	0.980764	0.970372
ENSRNOG00000006681	Rdh10	4.06	-0.034	0.023	0.033	-0.5	0.34	0.34	0.61999	0.73646	0.73234	0.984309	0.948754	0.946179
ENSRNOG00000006684	Zfp317	4.05	0.071	0.089	-0.113	1.39	1.71	-1.57	0.1719	0.09541	0.12426	0.984309	0.614653	0.662298
ENSRNOG00000006689	Chd7	5.05	0.015	0.044	-0.078	0.17	0.47	-0.61	0.86929	0.63731	0.54744	0.998489	0.926947	0.895383
ENSRNOG00000006695	Rbck1	5.8	-0.082	-0.04	0.098	-1.52	-0.72	1.29	0.1369	0.47467	0.20273	0.984309	0.864252	0.737182
ENSRNOG00000006697	Pip4p2	5.84	0.065	0.071	-0.119	1.43	1.54	-1.89	0.15922	0.13147	0.06554	0.984309	0.654739	0.612772
ENSRNOG00000006698	Rab33a	4.1	0.134	0.033	-0.108	1.88	0.46	-1.07	0.06721	0.6496	0.28871	0.984309	0.928514	0.790409
ENSRNOG00000006699	Mlh3	4.88	-0.001	0.027	-0.04	-0.02	0.47	-0.51	0.9837	0.64124	0.61371	0.999486	0.928071	0.913865
ENSRNOG00000006700	Wdyhv1	3.06	-0.135	-0.011	0.167	-2.1	-0.17	1.86	0.04149	0.86638	0.0703	0.984309	0.974694	0.613006
ENSRNOG00000006703	Zfp398	3.93	-0.028	-0.09	0.034	-0.57	-1.83	0.49	0.57086	0.0746	0.62442	0.984309	0.592893	0.917443
ENSRNOG00000006705	Mkks	5.39	0.049	0.075	-0.085	0.95	1.44	-1.19	0.34704	0.15658	0.24069	0.984309	0.675087	0.762526
ENSRNOG00000006709	Pzp	-0.62	-0.001	-0.142	0.085	-0.01	-0.78	0.33	0.99583	0.44026	0.74386	0.999957	0.846733	0.948429
ENSRNOG00000006711	Zfp212	3.18	-0.057	0.019	0.056	-0.88	0.28	0.61	0.38504	0.77718	0.54702	0.984309	0.958529	0.895383
ENSRNOG00000006713	AC099137.1	-1	-0.429	-0.575	0.861	-1.99	-2.63	2.82	0.05339	0.01183	0.00731	0.984309	0.445852	0.571344
ENSRNOG00000006715	Ccr1	-3.74	0.176	-0.226	0.11	0.33	-0.41	0.14	0.74223	0.68429	0.88746	0.989741	0.935473	0.978882
ENSRNOG00000006717	Ankrd26	4.79	-0.006	0.009	-0.061	-0.07	0.11	-0.52	0.94534	0.91312	0.60491	0.998489	0.981842	0.911516
ENSRNOG00000006718	Rbm33	5.79	0.002	-0.064	-0.004	0.02	-0.65	-0.03	0.98268	0.52023	0.97711	0.999444	0.883045	0.995252
ENSRNOG00000006719	Zfp618	1.44	0.078	-0.1	0.176	0.61	-0.77	0.96	0.54693	0.44387	0.34408	0.984309	0.849005	0.816863
ENSRNOG00000006720	Rnpep	5.79	-0.049	-0.053	0.072	-0.62	-0.65	0.66	0.53652	0.51947	0.51256	0.984309	0.882931	0.885237
ENSRNOG00000006721	AABR07049064.1	-0.08	-0.696	-0.152	0.428	-4.25	-0.99	1.86	0.00011	0.32929	0.06934	0.183307	0.798925	0.612772
ENSRNOG00000006723	Itga11	1.29	0.085	-0.167	0.476	0.43	-0.83	1.78	0.66712	0.41267	0.08204	0.986273	0.837312	0.623803
ENSRNOG00000006726	Zfp9	2.91	-0.082	-0.181	0.168	-0.78	-1.71	1.12	0.43818	0.09522	0.26892	0.984309	0.614588	0.778885
ENSRNOG00000006727	Dtd2	2.91	0.081	-0.001	-0.127	1.39	-0.01	-1.53	0.17201	0.98997	0.1333	0.984309	0.997585	0.669012
ENSRNOG00000006729	Slc24a4	6.45	0.06	0.088	0.057	0.57	0.81	0.39	0.57	0.42327	0.70007	0.984309	0.842426	0.939508
ENSRNOG00000006730	Ccr1l1	-3.27	0.133	-0.611	0.648	0.4	-1.71	1.34	0.69029	0.09476	0.1879	0.986273	0.614543	0.72298
ENSRNOG00000006731	Spc25	-1.32	0.205	0.443	-0.166	0.54	1.19	-0.32	0.5921	0.23974	0.7536	0.984309	0.749445	0.95032
ENSRNOG00000006733	Srgap2	6.18	-0.073	-0.111	0.1	-1.66	-2.44	1.64	0.10342	0.01881	0.10866	0.984309	0.46638	0.644373
ENSRNOG00000006735	Cdkn2b	-1.27	0.373	0.12	-0.441	1.72	0.54	-1.43	0.09356	0.59288	0.16084	0.984309	0.909074	0.698413
ENSRNOG00000006736	Ccr3	-0.58	0.55	0.061	-0.768	2.61	0.27	-2.47	0.01249	0.78534	0.01771	0.86949	0.960447	0.571344
ENSRNOG00000006738	Fbxo32	4.4	0.072	0.073	-0.194	1.03	1.02	-1.95	0.30952	0.31444	0.05799	0.984309	0.790776	0.6083
ENSRNOG00000006740	Castor1	0.97	0.08	0.008	-0.138	0.59	0.06	-0.72	0.56163	0.95473	0.4764	0.984309	0.990111	0.869367
ENSRNOG00000006744	Acyp1	3.7	-0.079	-0.079	0.183	-1.09	-1.07	1.8	0.28093	0.28931	0.07832	0.984309	0.776225	0.618573
ENSRNOG00000006747	Cc2d1a	5.88	-0.037	-0.156	0.176	-0.66	-2.67	2.22	0.51415	0.01056	0.03179	0.984309	0.445852	0.572687
ENSRNOG00000006749	Tmtc3	4.21	0.187	0.24	-0.425	1.53	1.95	-2.46	0.1325	0.05749	0.0181	0.984309	0.566334	0.571344
ENSRNOG00000006751	Psmd6	6.25	0.059	-0.017	-0.058	1.24	-0.35	-0.87	0.22192	0.72833	0.39121	0.984309	0.947096	0.837663
ENSRNOG00000006753	NA	0.13	-0.006	0.17	-0.253	-0.04	1.11	-1.15	0.97164	0.27334	0.25501	0.999282	0.767478	0.77178
ENSRNOG00000006756	Maged1	8.81	-0.034	-0.05	0.055	-0.84	-1.17	0.96	0.40601	0.24906	0.34172	0.984309	0.755675	0.816164
ENSRNOG00000006759	NA	-3.46	0.202	0.237	-0.659	0.43	0.49	-1.01	0.67043	0.6233	0.3163	0.986273	0.921287	0.805129
ENSRNOG00000006761	Sh3gl2	6.59	-0.237	-0.421	0.571	-1.62	-2.76	2.79	0.11369	0.00839	0.0079	0.984309	0.435061	0.571344
ENSRNOG00000006762	LOC100359574	2.73	0.107	0.04	-0.027	1.72	0.65	-0.31	0.0919	0.52126	0.75887	0.984309	0.883451	0.951271
ENSRNOG00000006763	Rbm18	6.17	0.029	0.14	-0.118	0.5	2.36	-1.47	0.61757	0.02313	0.14796	0.984309	0.508181	0.685935
ENSRNOG00000006766	Laptm4b	4.78	0.003	0.056	-0.055	0.04	0.63	-0.44	0.96967	0.53343	0.66249	0.999191	0.888056	0.927956
ENSRNOG00000006767	Cst7	-3.85	0.692	0.078	-0.172	1.23	0.13	-0.22	0.22682	0.89796	0.83055	0.984309	0.979739	0.967491
ENSRNOG00000006770	Brd4	7.84	0.043	-0.018	0.007	0.62	-0.25	0.07	0.53835	0.80046	0.94407	0.984309	0.963489	0.990208
ENSRNOG00000006776	Smyd1	1.07	-0.231	-0.152	0.881	-0.5	-0.32	1.46	0.62087	0.75084	0.15069	0.984309	0.952152	0.689226
ENSRNOG00000006778	Mmp19	0.56	0.183	0.199	-0.06	1.41	1.55	-0.33	0.16602	0.12909	0.74191	0.984309	0.650853	0.948429
ENSRNOG00000006779	Crot	4.16	0.046	0.068	-0.167	0.74	1.07	-1.88	0.46584	0.28978	0.06681	0.984309	0.776273	0.612772
ENSRNOG00000006782	RGD1560028	-3.55	0.245	0.216	-0.41	0.43	0.38	-0.51	0.66785	0.70743	0.61466	0.986273	0.943065	0.91427
ENSRNOG00000006783	Neb	1.01	0.176	-0.039	0.224	1.06	-0.23	0.97	0.29567	0.8193	0.33733	0.984309	0.966579	0.813407
ENSRNOG00000006784	Sema4f	6.36	-0.143	-0.061	0.204	-1.68	-0.69	1.72	0.10005	0.49176	0.09347	0.984309	0.871346	0.634149
ENSRNOG00000006785	Dcaf8	6.47	0.017	0.003	-0.012	0.42	0.07	-0.21	0.67367	0.94153	0.83167	0.986273	0.987753	0.967939
ENSRNOG00000006787	Dhcr24	7.41	0.009	-0.168	0.257	0.1	-1.76	2.01	0.91971	0.08499	0.05134	0.998489	0.606761	0.598785
ENSRNOG00000006789	Ddit3	3.5	0.028	-0.026	0.076	0.44	-0.42	0.86	0.66354	0.68022	0.39716	0.986273	0.934036	0.839249
ENSRNOG00000006792	Cep57	4.75	0.094	0.106	-0.186	1.37	1.51	-1.92	0.17914	0.13801	0.0618	0.984309	0.658456	0.612772
ENSRNOG00000006795	Apmap	5.18	-0.069	-0.025	0.083	-1.57	-0.57	1.36	0.12271	0.57054	0.17978	0.984309	0.901441	0.712281
ENSRNOG00000006796	LOC102555183	4.47	0.009	0.073	-0.061	0.16	1.29	-0.78	0.87189	0.2035	0.44175	0.998489	0.722077	0.857797
ENSRNOG00000006797	Zfp280c	3.31	0.069	0.162	-0.296	0.56	1.31	-1.68	0.58178	0.19749	0.10098	0.984309	0.714537	0.641214
ENSRNOG00000006800	Tmem246	5.59	-0.036	-0.108	0.118	-0.47	-1.37	1.1	0.64078	0.17914	0.2788	0.986273	0.696226	0.784056
ENSRNOG00000006802	Lrrn1	6.15	0.131	0.164	-0.206	1.77	2.14	-1.99	0.08473	0.03793	0.05257	0.984309	0.54333	0.600263
ENSRNOG00000006803	Dnajc10	7.25	0.045	0.077	-0.14	0.78	1.3	-1.76	0.43738	0.19983	0.08617	0.984309	0.717031	0.627447
ENSRNOG00000006804	Ppp1r42	-1.95	-0.345	0.218	-0.569	-0.98	0.64	-1.13	0.33442	0.52295	0.2659	0.984309	0.884104	0.777304
ENSRNOG00000006806	Setmar	2.31	0.027	0.046	0.009	0.34	0.58	0.08	0.73464	0.56204	0.93327	0.988441	0.89768	0.988642
ENSRNOG00000006807	Aldob	-1.38	-0.069	0.011	-0.183	-0.3	0.05	-0.57	0.76421	0.96266	0.57196	0.993397	0.991927	0.902594
ENSRNOG00000006810	Lancl2	5.7	0.008	-0.084	0.043	0.15	-1.53	0.57	0.8848	0.13343	0.57041	0.998489	0.656113	0.902499
ENSRNOG00000006813	Sumf1	5.19	0.02	0.044	-0.034	0.4	0.86	-0.49	0.69154	0.39512	0.62694	0.986273	0.832934	0.917967
ENSRNOG00000006814	Klrg2	-3.37	-0.466	-0.031	0.92	-1.07	-0.07	1.57	0.29192	0.9412	0.12484	0.984309	0.987661	0.662298
ENSRNOG00000006816	Ubr5	8.09	-0.035	0.028	-0.023	-0.79	0.62	-0.38	0.43311	0.53623	0.70765	0.984309	0.888056	0.941965
ENSRNOG00000006818	Arl6ip5	6.48	0.017	0.007	-0.016	0.5	0.19	-0.34	0.62269	0.85338	0.7381	0.984309	0.971867	0.947856
ENSRNOG00000006824	Hdac11	8.59	0.006	0.067	0.013	0.13	1.38	0.21	0.89383	0.17622	0.83714	0.998489	0.692382	0.969235
ENSRNOG00000006827	Tmem198b	2.35	-0.123	-0.089	0.113	-1.46	-1.07	0.95	0.15119	0.29206	0.34555	0.984309	0.777012	0.816978
ENSRNOG00000006828	Baz1a	2.83	0.045	0.176	-0.084	0.44	1.71	-0.58	0.66538	0.09501	0.56443	0.986273	0.614543	0.901142
ENSRNOG00000006831	Pgr	4	-0.203	-0.115	0.183	-1.36	-0.76	0.88	0.18167	0.44907	0.38534	0.984309	0.852054	0.834627
ENSRNOG00000006832	Zdhhc5	5.83	-0.009	-0.059	0.065	-0.22	-1.4	1.13	0.82537	0.16901	0.26565	0.997461	0.687903	0.777199
ENSRNOG00000006833	Rb1cc1	6.94	0.098	0.075	-0.232	0.97	0.71	-1.65	0.33507	0.48153	0.1072	0.984309	0.866349	0.643284
ENSRNOG00000006839	Arl5a	5.92	0.02	-0.017	-0.055	0.33	-0.27	-0.66	0.74557	0.78821	0.5158	0.991128	0.960519	0.886218
ENSRNOG00000006841	Ano4	5.25	0.138	0.124	-0.145	1.62	1.42	-1.21	0.11288	0.16398	0.23185	0.984309	0.683524	0.756573
ENSRNOG00000006844	Dnajc14	5.2	0.033	0.059	-0.021	0.72	1.26	-0.33	0.47407	0.21512	0.74345	0.984309	0.729408	0.948429
ENSRNOG00000006845	NA	-4.31	0.39	-0.297	0.897	0.73	-0.52	1.21	0.47178	0.60597	0.23226	0.984309	0.913106	0.756802
ENSRNOG00000006850	Ovol2	-1.94	-0.86	-0.705	1.769	-1.26	-0.99	1.99	0.21599	0.32589	0.05258	0.984309	0.796805	0.600263
ENSRNOG00000006853	Elavl2	5.06	0.033	-0.263	0.191	0.18	-1.37	0.73	0.85795	0.17721	0.46957	0.998489	0.694078	0.867767
ENSRNOG00000006857	AABR07060833.1	2.14	-0.075	0.264	-0.126	-0.49	1.77	-0.59	0.6282	0.08416	0.56156	0.984309	0.60587	0.900128
ENSRNOG00000006858	Pyurf	4.79	0.119	0.151	-0.2	2.34	2.93	-2.83	0.02385	0.00538	0.00707	0.978733	0.414431	0.571344
ENSRNOG00000006859	Insig1	4.82	-0.032	-0.13	0.125	-0.32	-1.24	0.88	0.75274	0.22129	0.38517	0.991662	0.734715	0.834627
ENSRNOG00000006860	Itk	4.3	0.14	0.375	-0.281	0.58	1.55	-0.86	0.56743	0.12827	0.39667	0.984309	0.650853	0.838782
ENSRNOG00000006864	Scaper	5.88	0.068	0.104	-0.126	1.18	1.73	-1.55	0.2465	0.09	0.12951	0.984309	0.61271	0.663434
ENSRNOG00000006865	Laptm4a	7.56	0.086	0.131	-0.218	1.63	2.4	-2.97	0.11087	0.02103	0.00482	0.984309	0.487189	0.571344
ENSRNOG00000006867	Etv1	6.79	0.11	-0.02	-0.246	1.14	-0.2	-1.83	0.25963	0.83863	0.07413	0.984309	0.970002	0.618573
ENSRNOG00000006868	Ube2z	5	-0.035	-0.138	0.137	-0.69	-2.67	1.94	0.49429	0.01078	0.05934	0.984309	0.445852	0.609874
ENSRNOG00000006870	Mtdh	5.46	-0.004	0.055	-0.013	-0.12	1.51	-0.26	0.90781	0.13798	0.79952	0.998489	0.658456	0.961498
ENSRNOG00000006871	Slc25a14	5.32	0.029	0.004	-0.033	0.55	0.08	-0.46	0.58288	0.93671	0.64789	0.984309	0.986275	0.923873
ENSRNOG00000006873	Dnase1	-0.83	0.067	0.212	-0.202	0.3	0.94	-0.65	0.76893	0.35015	0.5222	0.993768	0.809151	0.887823
ENSRNOG00000006876	Msx1	-0.58	-0.529	0.479	-0.035	-0.97	0.95	-0.04	0.33837	0.34849	0.96476	0.984309	0.808545	0.993983
ENSRNOG00000006877	Efnb1	3.86	-0.01	-0.153	0.031	-0.09	-1.35	0.2	0.92758	0.18272	0.84474	0.998489	0.698211	0.970451
ENSRNOG00000006878	Slc26a3	-0.51	0.1	0.261	-0.674	0.51	1.34	-2.4	0.61543	0.18706	0.02074	0.984309	0.705781	0.571819
ENSRNOG00000006885	Dbx2	1.25	-0.064	-0.071	0.106	-0.47	-0.53	0.56	0.63991	0.59973	0.58035	0.986273	0.911333	0.904598
ENSRNOG00000006888	Gcfc2	2.4	0.07	0.216	-0.166	0.9	2.82	-1.54	0.37234	0.0072	0.1309	0.984309	0.432473	0.66453
ENSRNOG00000006893	Ppm1k	5.97	0.037	0.016	-0.131	0.77	0.31	-1.93	0.44565	0.75824	0.06009	0.984309	0.954476	0.610383
ENSRNOG00000006894	Tor1a	4.53	-0.027	0.023	0.049	-0.46	0.38	0.59	0.64761	0.70268	0.55624	0.986273	0.941415	0.89906
ENSRNOG00000006895	Vps53	6.07	-0.021	-0.017	-0.019	-0.53	-0.41	-0.35	0.59824	0.68243	0.73074	0.984309	0.935129	0.945802
ENSRNOG00000006898	Mrps16	4.1	0.042	0.125	-0.02	0.42	1.26	-0.15	0.67347	0.21438	0.88352	0.986273	0.728611	0.977627
ENSRNOG00000006899	Akap14	-1.9	-0.554	0.231	0.199	-0.99	0.43	0.25	0.32555	0.66632	0.80308	0.984309	0.931988	0.961698
ENSRNOG00000006901	Cd320	3.29	-0.01	0.03	0.045	-0.1	0.31	0.34	0.91813	0.75758	0.73344	0.998489	0.954363	0.946717
ENSRNOG00000006905	Hectd1	7.98	0.011	0.021	-0.074	0.27	0.49	-1.28	0.78688	0.62698	0.2088	0.995558	0.923018	0.744135
ENSRNOG00000006908	Pou3f2	3.73	-0.057	0.054	-0.022	-0.49	0.46	-0.13	0.62902	0.64946	0.89461	0.984309	0.928514	0.98085
ENSRNOG00000006911	Sptb	7.96	-0.032	-0.058	0.022	-0.69	-1.18	0.34	0.49482	0.24302	0.7351	0.984309	0.752143	0.947158
ENSRNOG00000006913	Rpain	2.39	0.021	-0.096	0.069	0.26	-1.23	0.64	0.79238	0.22717	0.52365	0.996374	0.738587	0.888001
ENSRNOG00000006916	Sardh	4.03	-0.083	0.038	0.014	-1.05	0.47	0.12	0.29849	0.63723	0.90173	0.984309	0.926914	0.982393
ENSRNOG00000006919	Clvs1	4.8	0.02	0.004	0.075	0.25	0.04	0.65	0.80643	0.96433	0.51765	0.996706	0.992318	0.886702
ENSRNOG00000006921	Rbl1	0.88	-0.093	-0.007	-0.058	-0.63	-0.05	-0.28	0.52986	0.96142	0.78239	0.984309	0.991621	0.958096
ENSRNOG00000006924	Tmem125	3.85	0.209	0.248	-0.245	1.46	1.72	-1.22	0.15185	0.09255	0.23007	0.984309	0.614543	0.755832
ENSRNOG00000006925	Zfp786	3.48	-0.11	-0.1	0.158	-1.56	-1.4	1.57	0.12611	0.16769	0.12363	0.984309	0.686684	0.660346
ENSRNOG00000006926	Atp6v0d2	-4.38	-1.044	-0.316	0.703	-2.51	-0.8	1.16	0.01602	0.42961	0.25053	0.926237	0.843514	0.769756
ENSRNOG00000006929	Hnrnpll	5.51	0.024	0.002	-0.048	0.54	0.03	-0.79	0.59244	0.97349	0.43391	0.984309	0.993855	0.853943
ENSRNOG00000006930	Casq1	-0.33	0.126	0.277	-0.403	0.7	1.57	-1.6	0.48676	0.12482	0.11699	0.984309	0.650853	0.652116
ENSRNOG00000006931	Eepd1	4.34	-0.022	0.003	0.198	-0.19	0.02	1.26	0.85028	0.98044	0.21526	0.998489	0.995276	0.74684
ENSRNOG00000006932	AABR07029272.1	0.86	-0.113	-0.141	0.056	-1.08	-1.35	0.37	0.28632	0.18369	0.71174	0.984309	0.699681	0.942953
ENSRNOG00000006934	Acvr1b	7.33	-0.021	-0.027	0.083	-0.6	-0.73	1.69	0.5532	0.46743	0.09792	0.984309	0.861186	0.639067
ENSRNOG00000006939	Ndufa7	4.95	-0.017	-0.024	0.107	-0.2	-0.28	0.91	0.8389	0.77858	0.36673	0.998489	0.959287	0.828492
ENSRNOG00000006940	Ncf4	-0.38	0.126	0.011	0.188	0.7	0.06	0.76	0.4894	0.95354	0.44986	0.984309	0.989992	0.860744
ENSRNOG00000006941	Thumpd3	4.63	0.012	0.058	-0.026	0.25	1.18	-0.38	0.80255	0.24542	0.70633	0.996706	0.753572	0.941385
ENSRNOG00000006943	AABR07072108.1	1.88	0.125	-0.032	-0.031	1.35	-0.35	-0.24	0.18325	0.73057	0.81426	0.984309	0.947163	0.963767
ENSRNOG00000006946	Arhgap9	2.59	-0.28	0.19	0.431	-1.46	1.03	1.71	0.15221	0.3087	0.09488	0.984309	0.786392	0.635976
ENSRNOG00000006947	Pdhx	5.33	0.027	0.05	-0.069	0.84	1.51	-1.53	0.40496	0.13823	0.13378	0.984309	0.658608	0.669169
ENSRNOG00000006949	C1qbp	5.97	0.018	-0.017	0.053	0.49	-0.46	1.05	0.6245	0.64505	0.30105	0.984309	0.928187	0.796656
ENSRNOG00000006950	Padi3	-1.44	-0.218	-0.206	0.405	-0.76	-0.72	0.99	0.45035	0.47785	0.32777	0.984309	0.864889	0.810027
ENSRNOG00000006952	Prex1	7.26	-0.034	-0.08	-0.059	-0.43	-0.98	-0.54	0.66904	0.33463	0.59511	0.986273	0.801235	0.909026
ENSRNOG00000006956	AABR07049085.1	1.55	-0.406	-0.495	0.721	-1.93	-2.31	2.41	0.06019	0.02593	0.02028	0.984309	0.513533	0.571344
ENSRNOG00000006957	Gria4	7.07	0.095	0.129	-0.157	1.06	1.39	-1.26	0.29506	0.17294	0.21427	0.984309	0.689923	0.745665
ENSRNOG00000006958	AC126572.1	4.07	-0.043	-0.037	0.019	-0.83	-0.71	0.26	0.40944	0.482	0.79534	0.984309	0.866586	0.960256
ENSRNOG00000006961	Snrpb	4.68	-0.03	0.018	0.053	-0.33	0.2	0.42	0.74105	0.84367	0.67574	0.989332	0.97076	0.933443
ENSRNOG00000006962	Stk32c	8.08	0.082	0.062	0.067	0.98	0.71	0.58	0.33308	0.48136	0.56546	0.984309	0.866301	0.901142
ENSRNOG00000006963	Ctse	-0.31	0.106	0.128	-0.366	0.58	0.7	-1.39	0.56375	0.4861	0.17307	0.984309	0.869115	0.707101
ENSRNOG00000006965	Aff4	8.45	0.012	0.022	-0.079	0.29	0.52	-1.4	0.77251	0.60405	0.17025	0.994395	0.912693	0.704259
ENSRNOG00000006966	Nfia	5.89	-0.005	-0.047	-0.034	-0.06	-0.54	-0.29	0.95337	0.58935	0.77159	0.998792	0.908201	0.954243
ENSRNOG00000006967	Xiap	5.65	0.047	0.116	-0.203	0.72	1.72	-2.22	0.47661	0.09201	0.03216	0.984309	0.614543	0.574175
ENSRNOG00000006968	Mrpl19	4.1	0.035	0.027	-0.034	0.84	0.65	-0.59	0.40617	0.52235	0.56028	0.984309	0.883932	0.900128
ENSRNOG00000006970	Ntn3	2.34	-0.161	-0.371	0.374	-1.04	-2.33	1.69	0.30412	0.0246	0.0986	0.984309	0.510558	0.639235
ENSRNOG00000006972	Zfp189	4.93	0.152	0.013	-0.064	0.96	0.08	-0.29	0.34375	0.93721	0.77412	0.984309	0.986414	0.955082
ENSRNOG00000006973	RGD1307947	4.2	0.058	-0.01	-0.071	0.85	-0.15	-0.74	0.39811	0.88121	0.46564	0.984309	0.976978	0.866469
ENSRNOG00000006975	Wasl	7.4	0.099	0.038	-0.143	1.14	0.42	-1.18	0.26125	0.67854	0.245	0.984309	0.933758	0.765631
ENSRNOG00000006976	Med6	3.76	0.048	0.099	-0.078	0.77	1.56	-0.89	0.44824	0.12604	0.38011	0.984309	0.650853	0.831616
ENSRNOG00000006978	Mterf2	2.59	0.128	0.223	-0.278	1.46	2.58	-2.27	0.15092	0.0133	0.02808	0.984309	0.457159	0.571819
ENSRNOG00000006979	Hpca	8.32	0.053	0.167	0.094	0.38	1.17	0.5	0.70308	0.2469	0.62255	0.986508	0.753954	0.916514
ENSRNOG00000006980	Vcpip1	6.41	-0.015	-0.027	-0.075	-0.3	-0.5	-1.03	0.76938	0.61664	0.30856	0.993768	0.918702	0.801878
ENSRNOG00000006983	Nr2c1	4.42	0.037	0.079	-0.062	0.59	1.25	-0.71	0.55629	0.21927	0.48192	0.984309	0.733984	0.871912
ENSRNOG00000006984	Mapk11	4.43	-0.162	-0.138	0.282	-1.34	-1.12	1.69	0.18634	0.26825	0.0974	0.984309	0.764109	0.637795
ENSRNOG00000006985	Ccnk	5.59	-0.046	-0.014	-0.021	-0.82	-0.24	-0.26	0.41609	0.81379	0.79515	0.984309	0.966246	0.960256
ENSRNOG00000006986	RGD1304624	1.04	-0.015	0.012	-0.007	-0.16	0.12	-0.05	0.8736	0.90179	0.96058	0.998489	0.980764	0.993655
ENSRNOG00000006987	Tmem263	5.63	-0.012	0.052	-0.025	-0.23	0.98	-0.34	0.81761	0.33256	0.73225	0.996706	0.80122	0.946179
ENSRNOG00000006989	Vamp2	10.28	0.033	-0.085	0.08	0.43	-1.07	0.76	0.66818	0.29008	0.45407	0.986273	0.776452	0.861498
ENSRNOG00000006990	Grb7	0.45	0.157	0.147	0.143	0.76	0.72	0.51	0.44927	0.47767	0.61074	0.984309	0.864889	0.913279
ENSRNOG00000006992	Rpl7	6.26	0.057	0.066	-0.063	0.91	1.02	-0.72	0.36699	0.31136	0.47433	0.984309	0.788498	0.868438
ENSRNOG00000006994	NA	-4.06	-0.107	-1.038	1.155	-0.2	-1.8	1.54	0.83981	0.07859	0.13147	0.998489	0.598715	0.664964
ENSRNOG00000006995	Ano6	4.49	0.038	0.02	-0.187	0.55	0.29	-1.9	0.58726	0.77634	0.06448	0.984309	0.958164	0.612772
ENSRNOG00000006996	Mms22l	-1.02	-0.228	0.225	-0.077	-0.82	0.84	-0.2	0.41412	0.40371	0.84344	0.984309	0.834139	0.970372
ENSRNOG00000006997	App	11	0.009	0.016	0.004	0.26	0.45	0.08	0.79752	0.65538	0.93735	0.996605	0.930907	0.98883
ENSRNOG00000006998	Fhl4	0.79	0.045	0.039	-0.119	0.44	0.38	-0.82	0.66314	0.7056	0.41552	0.986273	0.942338	0.84731
ENSRNOG00000006999	Wdr78	3.93	0.023	0.298	-0.23	0.14	1.8	-0.98	0.89279	0.07926	0.33424	0.998489	0.600477	0.81153
ENSRNOG00000007000	Grhl2	-1.75	0.234	0.056	-0.091	0.99	0.23	-0.27	0.32904	0.81739	0.78578	0.984309	0.966579	0.959148
ENSRNOG00000007002	Lif	-3.91	-0.773	-0.314	0.336	-1.56	-0.64	0.48	0.12513	0.52401	0.63457	0.984309	0.885094	0.920318
ENSRNOG00000007003	Mei1	-0.52	-0.051	-0.133	0.109	-0.24	-0.62	0.36	0.8148	0.53933	0.71932	0.996706	0.889625	0.944302
ENSRNOG00000007006	Slc3a1	6.23	0.049	0.098	-0.155	0.54	1.04	-1.22	0.58978	0.30569	0.23035	0.984309	0.784587	0.756079
ENSRNOG00000007012	Ly75	3.09	-0.11	-0.021	-0.001	-1.18	-0.23	-0.01	0.24467	0.81958	0.99348	0.984309	0.966579	0.998313
ENSRNOG00000007014	Cnksr2	8.05	-0.064	0.011	-0.055	-0.55	0.09	-0.34	0.58289	0.93138	0.73793	0.984309	0.98547	0.947856
ENSRNOG00000007018	Mapkbp1	6.38	-0.01	0.003	-0.031	-0.21	0.06	-0.49	0.83113	0.95328	0.62711	0.998412	0.989992	0.917967
ENSRNOG00000007023	Galm	3.39	0.088	0.028	0.026	1.16	0.37	0.25	0.25199	0.71248	0.80652	0.984309	0.945451	0.962392
ENSRNOG00000007025	Evc2	0.55	-0.078	0.095	-0.051	-0.54	0.67	-0.25	0.59249	0.50667	0.80368	0.984309	0.877946	0.961843
ENSRNOG00000007027	Hgf	0.89	-0.745	-0.823	0.738	-2.12	-2.3	1.41	0.0403	0.02666	0.16515	0.984309	0.518153	0.701939
ENSRNOG00000007029	Dnaja1	7.66	0.085	0.025	-0.082	1.3	0.37	-0.9	0.2005	0.71538	0.37493	0.984309	0.945549	0.830237
ENSRNOG00000007030	Epha7	6.27	0.051	-0.038	-0.105	0.66	-0.47	-0.98	0.51073	0.6397	0.3325	0.984309	0.927773	0.810966
ENSRNOG00000007031	Trim9	7.62	0.003	-0.052	0.157	0.03	-0.45	1.02	0.97667	0.65404	0.31224	0.999399	0.930067	0.803352
ENSRNOG00000007032	Amigo2	4.36	-0.075	-0.049	0.168	-0.69	-0.45	1.1	0.49401	0.65739	0.27584	0.984309	0.931159	0.783235
ENSRNOG00000007033	Sorcs2	7.15	-0.069	0.095	0.085	-0.72	0.97	0.64	0.47251	0.33778	0.52337	0.984309	0.802559	0.888001
ENSRNOG00000007034	Hipk2	6.63	-0.004	-0.154	-0.043	-0.05	-1.81	-0.37	0.96282	0.07698	0.71091	0.999191	0.597014	0.942618
ENSRNOG00000007036	Tgfbr1	4.65	0.168	0.187	-0.357	1.83	2	-2.76	0.07431	0.05152	0.00852	0.984309	0.556412	0.571344
ENSRNOG00000007037	Cfap57	-0.69	-0.277	0.949	-0.117	-0.46	1.73	-0.14	0.64474	0.09174	0.88901	0.986273	0.614543	0.979188
ENSRNOG00000007038	Cntn5	3.68	-0.05	0.003	-0.127	-0.58	0.03	-1.05	0.56487	0.97615	0.30186	0.984309	0.994756	0.797338
ENSRNOG00000007040	Timm17a	5.03	0.004	-0.04	0.04	0.08	-0.85	0.62	0.93587	0.39945	0.53751	0.998489	0.834097	0.893291
ENSRNOG00000007041	Abcg2	3.84	0.127	-0.011	-0.378	0.9	-0.08	-1.89	0.37335	0.93729	0.06573	0.984309	0.986414	0.612772
ENSRNOG00000007043	RGD1305089	3.54	0.096	0.108	-0.254	1.42	1.61	-2.68	0.16185	0.11586	0.0103	0.984309	0.639295	0.571344
ENSRNOG00000007044	L3mbtl1	2.94	-0.08	-0.13	0.039	-0.57	-0.92	0.2	0.56899	0.36097	0.84546	0.984309	0.816006	0.970745
ENSRNOG00000007046	Cfap70	3.53	-0.064	0.248	-0.09	-0.47	1.86	-0.47	0.63858	0.0701	0.63984	0.986273	0.586379	0.921722
ENSRNOG00000007047	Eps8	5.4	-0.078	-0.1	0.039	-0.97	-1.22	0.35	0.33519	0.22751	0.72853	0.984309	0.738587	0.945562
ENSRNOG00000007048	Rap1b	4.18	0.019	0.014	-0.04	0.35	0.26	-0.54	0.72613	0.7955	0.59478	0.988324	0.962265	0.909026
ENSRNOG00000007049	Bcl11a	6.39	0.034	-0.136	0.129	0.45	-1.73	1.23	0.6564	0.09016	0.22641	0.986273	0.61271	0.754395
ENSRNOG00000007051	Rraga	6.64	0.047	0.057	-0.071	1.36	1.61	-1.48	0.18078	0.11461	0.14612	0.984309	0.637122	0.68401
ENSRNOG00000007053	Med7	2.6	-0.003	0.09	-0.045	-0.03	0.93	-0.33	0.97284	0.3573	0.74221	0.99931	0.813042	0.948429
ENSRNOG00000007054	Dhx33	4.19	-0.072	-0.027	0.004	-1.59	-0.6	0.07	0.12023	0.55418	0.94495	0.984309	0.894641	0.990312
ENSRNOG00000007057	Csmd2	5.85	-0.086	-0.194	0.217	-1.21	-2.64	2.18	0.23238	0.01155	0.03458	0.984309	0.445852	0.581275
ENSRNOG00000007059	NA	-4.32	0.584	0.806	-0.683	1.06	1.46	-0.92	0.29586	0.15028	0.36267	0.984309	0.672117	0.825553
ENSRNOG00000007060	Plin2	2.42	-0.055	-0.05	0.137	-0.43	-0.39	0.75	0.67081	0.69974	0.46001	0.986273	0.940336	0.86434
ENSRNOG00000007061	Arhgef33	0.47	-0.16	0.039	0.129	-0.85	0.21	0.5	0.39893	0.83094	0.62098	0.984309	0.969246	0.91625
ENSRNOG00000007062	Rin3	1.98	-0.083	-0.148	0.148	-0.92	-1.64	1.15	0.36394	0.10852	0.25671	0.984309	0.630718	0.773201
ENSRNOG00000007064	Zfp746	4.82	-0.063	-0.061	0.072	-1.27	-1.2	1.04	0.21152	0.23656	0.30588	0.984309	0.746801	0.800423
ENSRNOG00000007066	Htr5a	3.2	0.022	-0.194	0.103	0.24	-2.03	0.77	0.81179	0.04908	0.44597	0.996706	0.555859	0.859937
ENSRNOG00000007069	Adhfe1	5.01	0.03	-0.053	-0.004	0.56	-0.97	-0.05	0.57589	0.33998	0.96277	0.984309	0.80395	0.993983
ENSRNOG00000007076	AABR07055919.1	2.03	0.179	0.138	-0.481	1.06	0.81	-1.98	0.29386	0.42098	0.0544	0.984309	0.84154	0.603949
ENSRNOG00000007077	Fem1b	6.06	-0.051	-0.099	0.056	-1.45	-2.73	1.14	0.15467	0.00916	0.26045	0.984309	0.435061	0.774754
ENSRNOG00000007078	Ccn4	-2.26	-0.016	-0.238	-0.146	-0.04	-0.56	-0.25	0.9684	0.57564	0.80187	0.999191	0.9029	0.961498
ENSRNOG00000007081	Xdh	3.16	0.174	-0.118	-0.179	1.55	-1.02	-1.13	0.12969	0.31167	0.26285	0.984309	0.788732	0.775577
ENSRNOG00000007083	Gpn2	3.05	0.008	-0.103	0.077	0.13	-1.65	0.88	0.8996	0.10558	0.38143	0.998489	0.628301	0.832818
ENSRNOG00000007084	Marchf10	0.51	-0.416	0.424	0.026	-1.77	1.95	0.08	0.08396	0.0572	0.93429	0.984309	0.566334	0.988684
ENSRNOG00000007088	Xpot	6.12	-0.014	0.008	-0.078	-0.3	0.16	-1.2	0.76283	0.8736	0.2367	0.992728	0.975683	0.759733
ENSRNOG00000007089	Lgmn	6.35	0.036	0.007	-0.01	0.75	0.15	-0.14	0.45727	0.88088	0.88627	0.984309	0.976978	0.97861
ENSRNOG00000007090	Cacna1c	6.75	0.006	0.055	0.04	0.08	0.69	0.37	0.93715	0.49146	0.70993	0.998489	0.871242	0.942618
ENSRNOG00000007091	Ly6e	5.84	-0.083	-0.266	0.346	-0.79	-2.46	2.37	0.43387	0.01813	0.02231	0.984309	0.463892	0.571819
ENSRNOG00000007097	Gpatch3	2.09	-0.005	-0.157	0.184	-0.07	-1.93	1.63	0.94623	0.06083	0.11136	0.998489	0.574537	0.645831
ENSRNOG00000007098	Gtpbp10	3.38	0.088	0.105	-0.128	1.12	1.33	-1.17	0.26858	0.19114	0.24791	0.984309	0.709146	0.767419
ENSRNOG00000007099	S100pbp	5.49	0.073	0.102	-0.148	1.41	1.92	-2.04	0.166	0.06171	0.04748	0.984309	0.577052	0.588365
ENSRNOG00000007100	Ccdc136	4.64	-0.019	-0.2	0.143	-0.17	-1.69	0.88	0.86817	0.09807	0.38539	0.998489	0.616432	0.834627
ENSRNOG00000007102	Acss1	5.25	-0.094	-0.062	0.01	-0.9	-0.57	0.06	0.37563	0.57101	0.94916	0.984309	0.901441	0.991168
ENSRNOG00000007104	Itpr1	10.67	0.054	0.093	0.001	0.42	0.7	0	0.67405	0.48939	0.9971	0.986273	0.870416	0.999423
ENSRNOG00000007106	Sos1	6.57	0.042	-0.017	-0.032	0.62	-0.24	-0.33	0.54083	0.8142	0.74154	0.984309	0.966246	0.948349
ENSRNOG00000007110	Ankrd6	5.56	-0.035	-0.105	-0.078	-0.31	-0.92	-0.5	0.75458	0.36387	0.62113	0.991869	0.817373	0.916254
ENSRNOG00000007111	Nrdc	7.49	0.033	0.045	-0.083	0.81	1.06	-1.46	0.42177	0.29559	0.15102	0.984309	0.778172	0.689645
ENSRNOG00000007114	Psma6	5.86	0.084	0.061	-0.067	1.96	1.4	-1.13	0.05641	0.16939	0.26353	0.984309	0.687903	0.776449
ENSRNOG00000007115	Crebl2	3.47	-0.123	-0.051	0.097	-1.77	-0.74	0.99	0.08361	0.46365	0.32978	0.984309	0.859926	0.810206
ENSRNOG00000007117	Cluap1	5.59	0.008	-0.041	0.018	0.2	-0.95	0.3	0.84258	0.34743	0.76236	0.998489	0.807603	0.951271
ENSRNOG00000007118	Eva1a	2.13	0.041	-0.295	-0.059	0.32	-2.23	-0.31	0.75206	0.03106	0.75489	0.991653	0.528531	0.950908
ENSRNOG00000007120	Mtmr3	6.93	0.008	0.021	-0.022	0.24	0.6	-0.46	0.81181	0.55415	0.64477	0.996706	0.894641	0.92357
ENSRNOG00000007124	Krcc1	3.82	0.246	0.264	-0.37	2.65	2.82	-2.82	0.01116	0.00718	0.00722	0.862296	0.432473	0.571344
ENSRNOG00000007125	Vps54	4.91	0.086	0.109	-0.2	1.25	1.55	-2.08	0.21818	0.12741	0.04348	0.984309	0.650853	0.587443
ENSRNOG00000007126	Gpr19	3.12	-0.097	0.015	0.03	-1.6	0.25	0.35	0.11715	0.80446	0.7248	0.984309	0.964495	0.945276
ENSRNOG00000007127	Bbs5	3.52	0.148	0.141	-0.326	1.55	1.47	-2.41	0.12752	0.14924	0.02024	0.984309	0.672117	0.571344
ENSRNOG00000007128	Nop56	5.33	-0.012	-0.066	0.047	-0.27	-1.43	0.75	0.78548	0.15892	0.46033	0.995492	0.678829	0.86434
ENSRNOG00000007131	Paxip1	5.17	-0.041	-0.074	0.061	-0.97	-1.71	1.02	0.33567	0.09503	0.31229	0.984309	0.614543	0.803352
ENSRNOG00000007133	Plxnb2	6.81	-0.08	0.014	-0.016	-1.15	0.19	-0.17	0.25535	0.85063	0.86716	0.984309	0.971867	0.97491
ENSRNOG00000007134	Strap	6.15	0.033	0.089	-0.106	0.76	1.98	-1.75	0.45427	0.05397	0.08703	0.984309	0.559877	0.627447
ENSRNOG00000007136	Anxa7	5.84	-0.04	-0.06	0.047	-0.81	-1.17	0.68	0.42186	0.24847	0.49925	0.984309	0.754341	0.881318
ENSRNOG00000007139	Ttpa	1.2	-0.166	-0.132	0.009	-1.58	-1.25	0.06	0.12223	0.2171	0.95026	0.984309	0.731469	0.991336
ENSRNOG00000007142	B3gat1	7.79	-0.007	-0.134	0.126	-0.07	-1.3	0.92	0.94308	0.20086	0.3646	0.998489	0.717951	0.826934
ENSRNOG00000007147	Cyp46a1	8.56	-0.017	0.048	0.045	-0.17	0.47	0.33	0.865	0.64043	0.74487	0.998489	0.928071	0.948812
ENSRNOG00000007151	Cdk14	6.46	-0.024	-0.285	0.228	-0.14	-1.61	0.96	0.88624	0.11375	0.34261	0.998489	0.637122	0.816863
ENSRNOG00000007152	Bhlhe40	5.49	-0.042	-0.073	0.026	-0.38	-0.64	0.17	0.70671	0.52272	0.86681	0.98771	0.884104	0.97491
ENSRNOG00000007158	Qtrt1	2.11	-0.046	-0.08	0.178	-0.55	-0.95	1.52	0.58723	0.34687	0.13606	0.984309	0.807603	0.671412
ENSRNOG00000007159	Ccl2	-3.55	0.622	0.051	0.262	1.26	0.1	0.39	0.21514	0.92092	0.70206	0.984309	0.983041	0.939508
ENSRNOG00000007160	Kat14	4.06	-0.057	-0.085	0.014	-1.29	-1.89	0.22	0.2057	0.06564	0.82808	0.984309	0.579304	0.966977
ENSRNOG00000007164	Cln6	4.07	0.031	-0.024	0.013	0.6	-0.47	0.17	0.55351	0.64302	0.86355	0.984309	0.928187	0.974615
ENSRNOG00000007172	Map4k3	6.08	-0.013	-0.121	0.082	-0.17	-1.55	0.78	0.8662	0.12828	0.44082	0.998489	0.650853	0.857183
ENSRNOG00000007174	Utp11	4.76	0.095	0.093	-0.187	1.65	1.58	-2.31	0.10595	0.12111	0.0261	0.984309	0.648003	0.571819
ENSRNOG00000007175	Mier1	5.58	0.087	0.112	-0.21	1.09	1.37	-1.88	0.281	0.17774	0.06656	0.984309	0.694896	0.612772
ENSRNOG00000007177	Kdelc2	4.05	0.075	0.059	-0.151	0.71	0.56	-1.01	0.48042	0.58103	0.32035	0.984309	0.90575	0.806786
ENSRNOG00000007178	Cd8a	-3.93	-0.325	0.008	0.49	-0.62	0.02	0.67	0.53725	0.98704	0.50445	0.984309	0.996725	0.882868
ENSRNOG00000007189	Ttc22	1.78	-0.491	-0.986	1.385	-1.29	-2.38	2.64	0.20376	0.02172	0.01141	0.984309	0.495268	0.571344
ENSRNOG00000007197	Nr1h4	-3.06	0.215	0.373	-0.345	0.47	0.82	-0.54	0.64219	0.41524	0.59094	0.986273	0.839026	0.907678
ENSRNOG00000007200	Ikzf3	-0.43	-0.042	-0.348	0.435	-0.18	-1.43	1.36	0.8574	0.16005	0.181	0.998489	0.678998	0.71361
ENSRNOG00000007202	Sema3d	3.05	0.149	0.149	-0.305	1.29	1.29	-1.85	0.20318	0.20318	0.07133	0.984309	0.721677	0.614326
ENSRNOG00000007203	Psmc6	6.3	0.105	0.104	-0.2	1.38	1.32	-1.88	0.17429	0.19297	0.06708	0.984309	0.710581	0.612772
ENSRNOG00000007206	LOC361016	5.38	0.148	0.131	-0.195	1.17	1.01	-1.1	0.2478	0.31831	0.27838	0.984309	0.7918	0.783917
ENSRNOG00000007213	Yars	6.54	-0.043	-0.047	0.115	-0.93	-0.98	1.77	0.35631	0.3342	0.08378	0.984309	0.801235	0.625312
ENSRNOG00000007214	Oma1	1.96	0.103	-0.015	-0.009	1.14	-0.16	-0.07	0.26219	0.87407	0.94464	0.984309	0.97579	0.990312
ENSRNOG00000007221	Dut	3.21	-0.151	0.04	0.122	-2.43	0.65	1.42	0.0195	0.51606	0.16218	0.957199	0.881515	0.698503
ENSRNOG00000007224	Bmt2	3.88	0.075	0.113	-0.192	1.33	2	-2.43	0.19141	0.0521	0.01924	0.984309	0.556412	0.571344
ENSRNOG00000007227	Mien1	1.54	0.128	0.067	-0.06	0.9	0.47	-0.3	0.37196	0.64332	0.76368	0.984309	0.928187	0.951271
ENSRNOG00000007229	NA	-4.24	0.449	1.238	-0.542	0.76	2.21	-0.68	0.44894	0.03247	0.49948	0.984309	0.531921	0.881318
ENSRNOG00000007230	Kank3	2.87	0.02	0.02	-0.102	0.18	0.18	-0.64	0.85816	0.86067	0.52484	0.998489	0.97305	0.888262
ENSRNOG00000007234	Cyp51	7.23	0.134	0.103	-0.082	2.16	1.59	-0.94	0.03671	0.1189	0.3523	0.984309	0.645263	0.821112
ENSRNOG00000007235	Atp5mc1	5.54	-0.014	0.05	0.019	-0.13	0.46	0.13	0.89907	0.64956	0.89789	0.998489	0.928514	0.982085
ENSRNOG00000007237	Id2	5.02	0.069	-0.281	0.302	0.62	-2.43	1.93	0.53676	0.0194	0.05986	0.984309	0.472482	0.610383
ENSRNOG00000007240	Rrs1	4.37	0.022	0.091	-0.022	0.37	1.5	-0.26	0.71394	0.14158	0.79378	0.988163	0.664313	0.959977
ENSRNOG00000007241	Fnbp4	5.27	0.005	-0.064	0.04	0.05	-0.72	0.32	0.95672	0.47847	0.74886	0.998792	0.865126	0.949818
ENSRNOG00000007242	Ehmt1	5.07	0.002	-0.019	-0.021	0.05	-0.41	-0.33	0.96329	0.68305	0.74289	0.999191	0.935218	0.948429
ENSRNOG00000007246	Atxn7	3.64	-0.035	-0.055	-0.037	-0.61	-0.93	-0.45	0.5482	0.35608	0.65819	0.984309	0.812556	0.92669
ENSRNOG00000007247	NA	-3.2	-0.6	-0.782	1.733	-1.13	-1.43	2.31	0.26645	0.16055	0.02573	0.984309	0.679913	0.571819
ENSRNOG00000007249	Cdkn1b	5.18	0.121	0.118	-0.202	1.45	1.38	-1.72	0.15358	0.17468	0.09314	0.984309	0.689923	0.634149
ENSRNOG00000007250	Six4	-1.48	-0.065	-0.361	-0.127	-0.17	-0.88	-0.22	0.86785	0.38128	0.82982	0.998489	0.826733	0.967178
ENSRNOG00000007253	Cbll1	5.23	0.075	0.054	-0.109	0.87	0.61	-0.89	0.39182	0.54781	0.37822	0.984309	0.893003	0.831149
ENSRNOG00000007254	Ttc9	5.86	-0.047	-0.053	0.214	-0.63	-0.68	2.06	0.53226	0.49773	0.04568	0.984309	0.874777	0.587443
ENSRNOG00000007255	Zpbp2	-0.4	-0.033	-0.093	0.072	-0.15	-0.43	0.24	0.88042	0.66924	0.81322	0.998489	0.93252	0.963766
ENSRNOG00000007256	Necab1	7.57	0.011	0.081	-0.134	0.09	0.6	-0.74	0.93139	0.55074	0.46361	0.998489	0.893784	0.865269
ENSRNOG00000007258	Sbspon	-1.25	-0.081	0.022	-0.451	-0.32	0.09	-1.22	0.75241	0.93203	0.23071	0.991653	0.985678	0.756087
ENSRNOG00000007261	Gli2	1.61	-0.114	-0.011	0.166	-0.8	-0.08	0.83	0.42889	0.93763	0.41062	0.984309	0.986457	0.844294
ENSRNOG00000007262	Ccdc134	1.49	0.071	0.087	-0.059	0.58	0.7	-0.34	0.568	0.48668	0.7338	0.984309	0.869441	0.946794
ENSRNOG00000007266	RGD1311251	-1.92	-0.329	0.746	-0.034	-0.67	1.64	-0.05	0.50538	0.10797	0.96095	0.984309	0.630282	0.993655
ENSRNOG00000007267	Mnat1	3.79	0.084	0.037	-0.044	1.28	0.56	-0.48	0.20692	0.57653	0.634	0.984309	0.903265	0.920096
ENSRNOG00000007268	RGD1561796	2.24	0.05	0.175	-0.013	0.61	2.15	-0.12	0.54682	0.03728	0.90886	0.984309	0.54333	0.984622
ENSRNOG00000007270	Il12rb2	2.39	0.092	-0.062	-0.07	0.91	-0.6	-0.48	0.36562	0.55092	0.63256	0.984309	0.893784	0.91952
ENSRNOG00000007271	Map3k9	4.8	-0.205	-0.512	0.518	-1.54	-3.71	2.76	0.13024	0.00059	0.00846	0.984309	0.243842	0.571344
ENSRNOG00000007272	Rnf103	6.02	0.061	0.187	-0.215	1.09	3.22	-2.73	0.28284	0.00248	0.0092	0.984309	0.344705	0.571344
ENSRNOG00000007280	Naa60	6.47	0.056	0.044	-0.014	1.83	1.38	-0.33	0.07448	0.1737	0.74396	0.984309	0.689923	0.948429
ENSRNOG00000007281	Flnc	4.06	-0.132	0.088	0.085	-0.95	0.64	0.44	0.3453	0.52594	0.66208	0.984309	0.885371	0.927956
ENSRNOG00000007283	Erlec1	6.39	0.036	0.079	-0.142	0.45	0.96	-1.28	0.65605	0.34056	0.20683	0.986273	0.80395	0.74174
ENSRNOG00000007284	Slc2a1	6.94	0.008	-0.109	-0.011	0.11	-1.41	-0.11	0.91318	0.16449	0.91322	0.998489	0.684133	0.985581
ENSRNOG00000007285	Tp53rk	1.65	-0.027	-0.008	0.001	-0.26	-0.08	0.01	0.79509	0.93574	0.99357	0.996533	0.986029	0.998313
ENSRNOG00000007286	Mdm1	3.6	-0.059	0.07	-0.077	-0.55	0.65	-0.51	0.58262	0.51663	0.61596	0.984309	0.881515	0.914583
ENSRNOG00000007290	Atp1a2	10.49	-0.046	-0.062	0.047	-0.95	-1.23	0.71	0.34576	0.22614	0.48093	0.984309	0.738217	0.871864
ENSRNOG00000007291	Terf1	2.95	0.168	0.04	-0.163	1.75	0.41	-1.19	0.08752	0.68205	0.23989	0.984309	0.934951	0.762463
ENSRNOG00000007292	Spdl1	0.95	0.03	0.082	-0.029	0.27	0.74	-0.18	0.78829	0.46456	0.85515	0.996045	0.860085	0.973445
ENSRNOG00000007294	Sntg1	2.79	-0.06	-0.093	0.01	-0.76	-1.17	0.09	0.45286	0.25039	0.92669	0.984309	0.756327	0.988506
ENSRNOG00000007299	Caap1	3.71	0.176	0.178	-0.268	2.55	2.56	-2.75	0.01458	0.01414	0.00868	0.911008	0.460528	0.571344
ENSRNOG00000007300	C1qtnf6	-0.33	0.029	0.237	-0.121	0.15	1.25	-0.45	0.88245	0.21984	0.65398	0.998489	0.734126	0.925817
ENSRNOG00000007301	Gdf9	-1.93	0.056	-0.2	0.575	0.22	-0.76	1.66	0.82767	0.45072	0.10523	0.997667	0.853627	0.642569
ENSRNOG00000007302	Fbn1	2.99	-0.052	-0.218	0.116	-0.52	-2.14	0.81	0.6064	0.03824	0.42367	0.984309	0.54333	0.851189
ENSRNOG00000007304	Herc3	7.33	-0.006	-0.108	-0.044	-0.09	-1.64	-0.5	0.92863	0.10812	0.61733	0.998489	0.630531	0.915077
ENSRNOG00000007307	Syde1	2.46	-0.072	0.058	-0.062	-0.76	0.62	-0.46	0.4537	0.54041	0.64863	0.984309	0.890731	0.923873
ENSRNOG00000007310	Klrb1a	-0.71	-0.13	-0.007	-0.013	-0.48	-0.03	-0.04	0.63023	0.97957	0.97218	0.984582	0.995215	0.995114
ENSRNOG00000007315	Thoc2	5.55	0.136	0.176	-0.342	1.3	1.64	-2.33	0.20059	0.10834	0.02464	0.984309	0.630718	0.571819
ENSRNOG00000007316	Idh3B	7.01	-0.02	-0.029	0.021	-0.6	-0.86	0.47	0.55002	0.39465	0.64334	0.984309	0.832934	0.923337
ENSRNOG00000007319	Trib3	-2.38	-0.311	-0.509	0.385	-0.83	-1.33	0.71	0.41138	0.19153	0.4835	0.984309	0.709445	0.872601
ENSRNOG00000007323	Ric8b	6.11	-0.006	0.152	-0.035	-0.09	2.05	-0.35	0.93062	0.04643	0.72877	0.998489	0.552408	0.945562
ENSRNOG00000007324	Plxna2	8.68	0.067	-0.019	-0.09	1.32	-0.36	-1.26	0.19479	0.72262	0.21392	0.984309	0.947096	0.745665
ENSRNOG00000007325	Usp28	4.85	0.031	0.005	-0.021	0.57	0.08	-0.28	0.56907	0.93285	0.77769	0.984309	0.985855	0.9563
ENSRNOG00000007326	Prepl	8.47	-0.008	-0.032	-0.012	-0.18	-0.72	-0.21	0.85508	0.47586	0.83461	0.998489	0.864889	0.968809
ENSRNOG00000007327	Pars2	3.48	0.033	0.043	-0.017	0.49	0.62	-0.18	0.62854	0.53595	0.85667	0.984309	0.888056	0.97348
ENSRNOG00000007329	Frmd6	5.65	-0.091	0.044	-0.032	-1.24	0.59	-0.31	0.22343	0.56088	0.75943	0.984309	0.897198	0.951271
ENSRNOG00000007330	Capzb	7.56	0.017	-0.036	0.038	0.41	-0.82	0.66	0.68391	0.41541	0.51323	0.986273	0.839026	0.88551
ENSRNOG00000007331	Rragd	5.77	-0.036	-0.017	0.013	-0.64	-0.29	0.17	0.52859	0.77403	0.86807	0.984309	0.958066	0.97491
ENSRNOG00000007332	Sstr3	2.54	-0.556	-0.735	1.238	-1.58	-2	2.52	0.12064	0.05162	0.01542	0.984309	0.556412	0.571344
ENSRNOG00000007333	Wdr20	4.64	-0.018	-0.028	0.023	-0.42	-0.65	0.4	0.67627	0.52227	0.69353	0.986273	0.883932	0.938564
ENSRNOG00000007334	Ly6h	6.69	-0.099	-0.251	0.313	-0.81	-1.99	1.84	0.42285	0.05332	0.0724	0.984309	0.558508	0.617304
ENSRNOG00000007335	NA	-3.31	-0.844	-1.583	3.212	-1.31	-2.34	3.73	0.19786	0.02391	0.00057	0.984309	0.510265	0.52697
ENSRNOG00000007336	Churc1	3.12	0.06	0.105	-0.073	0.66	1.16	-0.58	0.51132	0.25249	0.56226	0.984309	0.757287	0.900269
ENSRNOG00000007338	Fbln2	4.35	0.114	0.145	-0.234	1.04	1.31	-1.51	0.30358	0.19778	0.13784	0.984309	0.714549	0.674457
ENSRNOG00000007340	Dcp1b	3.98	-0.053	-0.046	0.112	-0.9	-0.78	1.36	0.3747	0.44152	0.18136	0.984309	0.847685	0.71361
ENSRNOG00000007341	Mroh8	2.46	0.043	-0.015	-0.161	0.4	-0.14	-1.09	0.69018	0.88684	0.28358	0.986273	0.97744	0.785965
ENSRNOG00000007345	Amot	4.94	0.084	-0.068	-0.152	1.15	-0.91	-1.46	0.25823	0.36943	0.15065	0.984309	0.820349	0.689226
ENSRNOG00000007346	Grasp	6.18	0.006	0.081	0.07	0.04	0.62	0.4	0.96483	0.53876	0.69113	0.999191	0.889389	0.937109
ENSRNOG00000007349	Ascc2	3.73	-0.083	-0.032	0.043	-1.6	-0.62	0.59	0.11776	0.54139	0.56012	0.984309	0.891086	0.900128
ENSRNOG00000007350	Rac2	1.48	0.02	0.13	-0.015	0.22	1.45	-0.12	0.83027	0.15467	0.90747	0.998308	0.673895	0.983924
ENSRNOG00000007351	Ggh	4.65	0.101	0.152	-0.25	1.54	2.28	-2.72	0.12985	0.02739	0.00942	0.984309	0.519426	0.571344
ENSRNOG00000007354	Trpa1	-1.11	-0.209	0.101	-0.276	-0.79	0.4	-0.73	0.43335	0.69434	0.47149	0.984309	0.939122	0.868273
ENSRNOG00000007356	Chmp3	5.99	0.08	0.027	-0.053	1.11	0.36	-0.53	0.27317	0.72128	0.60184	0.984309	0.946983	0.91086
ENSRNOG00000007359	Gca	4.62	0.064	0.127	-0.162	1.05	2.07	-1.92	0.29929	0.04442	0.062	0.984309	0.55213	0.612772
ENSRNOG00000007364	Rab15	8.24	0.018	0.02	0.091	0.23	0.26	0.86	0.81641	0.79783	0.39277	0.996706	0.962942	0.83773
ENSRNOG00000007367	Septin4	7.22	0.065	0.088	-0.077	0.6	0.77	-0.51	0.55326	0.44295	0.61615	0.984309	0.848297	0.914613
ENSRNOG00000007369	Shisa4	5.58	0.075	-0.081	0.126	0.9	-0.95	1.09	0.37217	0.34796	0.2811	0.984309	0.808117	0.785594
ENSRNOG00000007370	Rnf144a	6.36	0.016	0.075	-0.108	0.38	1.72	-1.83	0.70308	0.09234	0.07419	0.986508	0.614543	0.618573
ENSRNOG00000007371	Rbmx2	2.78	0.096	0.056	-0.088	1.26	0.74	-0.82	0.21293	0.46429	0.41958	0.984309	0.860085	0.849448
ENSRNOG00000007372	Casp1	0.64	0.13	0.234	-0.325	0.91	1.68	-1.62	0.36759	0.1008	0.11222	0.984309	0.620206	0.646836
ENSRNOG00000007374	Tac1	7.62	-0.011	0.124	0.124	-0.09	0.98	0.73	0.9318	0.33465	0.46974	0.998489	0.801235	0.867767
ENSRNOG00000007375	NA	-3.06	0.182	0.131	-0.175	0.57	0.4	-0.39	0.57166	0.68861	0.69649	0.984309	0.937125	0.939428
ENSRNOG00000007377	Slit3	6.79	-0.01	-0.043	0.093	-0.1	-0.43	0.7	0.91687	0.66707	0.48849	0.998489	0.931988	0.87556
ENSRNOG00000007378	Acox2	-2.19	1.064	1.146	-0.728	1.98	2.14	-1.05	0.05423	0.03782	0.29966	0.984309	0.54333	0.795964
ENSRNOG00000007387	Per1	6.59	-0.038	0.081	-0.215	-0.41	0.85	-1.66	0.68437	0.40262	0.10396	0.986273	0.834097	0.641958
ENSRNOG00000007390	Nfkbia	4.1	-0.022	0.23	-0.152	-0.13	1.36	-0.65	0.89866	0.17954	0.52126	0.998489	0.696398	0.887239
ENSRNOG00000007391	Hes7	0.06	-0.209	-0.265	0.26	-1.11	-1.39	0.95	0.27438	0.17075	0.34527	0.984309	0.689177	0.816978
ENSRNOG00000007392	Atp6v1f	6.49	0.014	-0.033	0.078	0.29	-0.66	1.17	0.7707	0.51293	0.24915	0.994232	0.880692	0.76919
ENSRNOG00000007393	Ndrg1	7.01	0.058	-0.007	-0.029	0.49	-0.06	-0.18	0.62636	0.95531	0.85812	0.984309	0.990184	0.973653
ENSRNOG00000007395	Baat	-1.47	0.1	0.162	0.166	0.38	0.61	0.46	0.70589	0.54184	0.64803	0.98771	0.891086	0.923873
ENSRNOG00000007398	Zfp691	2.54	0.175	0.188	-0.186	2.5	2.69	-1.91	0.01638	0.01027	0.06291	0.9269	0.438577	0.612772
ENSRNOG00000007400	Srebf2	8.17	-0.035	-0.114	0.176	-0.5	-1.58	1.82	0.61705	0.12254	0.07545	0.984309	0.649076	0.618573
ENSRNOG00000007404	Svbp	2.18	-0.022	0.042	0.033	-0.2	0.37	0.21	0.84346	0.71017	0.83565	0.998489	0.944124	0.968858
ENSRNOG00000007405	Krba1	5.19	-0.082	-0.017	0.101	-1.44	-0.29	1.27	0.15631	0.77532	0.21117	0.984309	0.95811	0.745665
ENSRNOG00000007407	Ndufa12	2.37	-0.055	-0.021	0.131	-0.58	-0.22	0.99	0.56528	0.82697	0.32785	0.984309	0.968324	0.810027
ENSRNOG00000007408	Ebf4	2.16	-0.124	-0.346	0.205	-0.76	-2.09	0.87	0.44893	0.04226	0.39181	0.984309	0.545155	0.837663
ENSRNOG00000007410	Dab1	5.8	0.035	-0.057	-0.14	0.49	-0.78	-1.42	0.62402	0.44005	0.16314	0.984309	0.846689	0.700008
ENSRNOG00000007412	Dok1	0.13	-0.212	-0.153	0.192	-1.03	-0.75	0.67	0.30899	0.45761	0.50642	0.984309	0.856466	0.883678
ENSRNOG00000007415	Ptgs1	3.01	0.097	0.119	-0.189	1.14	1.39	-1.58	0.26191	0.17108	0.12257	0.984309	0.689371	0.658762
ENSRNOG00000007416	Clp1	2.87	0.004	0.186	-0.135	0.04	2.03	-1.05	0.96916	0.04828	0.29759	0.999191	0.555102	0.794956
ENSRNOG00000007418	Ipo9	6.96	-0.027	-0.07	0.046	-0.84	-2.1	1.02	0.40822	0.04191	0.31287	0.984309	0.545155	0.803352
ENSRNOG00000007419	Pank3	7.62	0.096	0.205	-0.298	1.22	2.52	-2.74	0.22773	0.01562	0.00895	0.984309	0.463892	0.571344
ENSRNOG00000007420	Hrh1	1.93	-0.119	-0.15	0.272	-1.06	-1.34	1.72	0.29498	0.18855	0.09271	0.984309	0.706817	0.633889
ENSRNOG00000007422	Vav2	2.9	-0.027	-0.003	0.116	-0.2	-0.03	0.62	0.84177	0.97925	0.53598	0.998489	0.995214	0.893291
ENSRNOG00000007426	Tmem64	2.52	-0.111	-0.144	0.013	-0.98	-1.27	0.08	0.33387	0.21265	0.93603	0.984309	0.727161	0.98883
ENSRNOG00000007427	Entpd6	6.3	-0.05	-0.07	0.097	-1.12	-1.52	1.54	0.27	0.13597	0.12987	0.984309	0.656281	0.663434
ENSRNOG00000007430	Slx4ip	3.8	-0.081	0.278	-0.171	-0.81	2.82	-1.22	0.42235	0.00723	0.22788	0.984309	0.432473	0.755028
ENSRNOG00000007431	Shroom1	4	0.013	0.181	-0.128	0.14	2.1	-1.08	0.88551	0.04201	0.28565	0.998489	0.545155	0.788344
ENSRNOG00000007432	Polr3b	4.91	0.019	0.01	-0.008	0.46	0.25	-0.13	0.64513	0.80667	0.89341	0.986273	0.965238	0.980604
ENSRNOG00000007433	Cyb561	5.82	-0.065	0.054	0.131	-0.55	0.45	0.8	0.58292	0.65801	0.42549	0.984309	0.931159	0.851377
ENSRNOG00000007434	Ube2j1	6.02	-0.055	-0.106	0.054	-1.56	-2.91	1.09	0.12719	0.00569	0.2821	0.984309	0.422247	0.785769
ENSRNOG00000007436	Tedc2	0.9	-0.091	-0.124	0.076	-0.75	-1.03	0.45	0.45455	0.30925	0.65816	0.984309	0.786753	0.92669
ENSRNOG00000007437	Irf5	3.42	-0.01	0.049	0.037	-0.14	0.68	0.37	0.88985	0.5016	0.71404	0.998489	0.876773	0.943543
ENSRNOG00000007439	Unc13d	1.1	-0.013	-0.007	-0.125	-0.11	-0.06	-0.78	0.90931	0.95455	0.44154	0.998489	0.990111	0.857797
ENSRNOG00000007440	Dzank1	5.63	-0.112	-0.158	0.091	-1.5	-2.05	0.86	0.14198	0.04641	0.39222	0.984309	0.552408	0.83773
ENSRNOG00000007441	Klhl32	3.11	-0.001	-0.136	-0.012	-0.01	-1.15	-0.07	0.99572	0.25624	0.94318	0.999957	0.759092	0.989992
ENSRNOG00000007442	Ubl7	6.38	-0.001	-0.078	0.168	-0.01	-1.18	1.88	0.99203	0.2439	0.06643	0.999791	0.752618	0.612772
ENSRNOG00000007443	Jag1	3.95	-0.015	0.128	-0.136	-0.16	1.33	-1.02	0.87467	0.18927	0.31326	0.998489	0.707282	0.803431
ENSRNOG00000007445	Asph	6.33	0.057	0.048	-0.068	0.75	0.6	-0.64	0.45698	0.55017	0.52717	0.984309	0.89372	0.890233
ENSRNOG00000007446	Apip	3	0.036	-0.021	0.02	0.49	-0.28	0.2	0.62687	0.78407	0.84443	0.984309	0.960447	0.970372
ENSRNOG00000007447	Pla2g4b	2.65	-0.056	-0.033	0.045	-0.62	-0.36	0.36	0.54054	0.72097	0.72192	0.984309	0.946975	0.944841
ENSRNOG00000007454	Aloxe3	0.75	-0.204	-0.405	0.564	-0.98	-1.91	1.85	0.33027	0.06264	0.07169	0.984309	0.577052	0.614919
ENSRNOG00000007455	Tmem132e	5.47	-0.008	0.123	-0.055	-0.08	1.23	-0.4	0.93824	0.22525	0.68789	0.998489	0.737485	0.936205
ENSRNOG00000007456	Calb1	8.04	0.328	0.331	-0.46	2.36	2.28	-2.37	0.02317	0.02779	0.0224	0.978733	0.519426	0.571819
ENSRNOG00000007457	Serping1	2.04	-0.038	0.275	-0.305	-0.23	1.75	-1.29	0.8186	0.08691	0.20445	0.996706	0.610246	0.739274
ENSRNOG00000007459	Pcnx1	7.62	-0.035	-0.055	0.051	-0.72	-1.09	0.75	0.47384	0.28096	0.45629	0.984309	0.771892	0.862659
ENSRNOG00000007461	Klhl41	-0.65	0.009	0.119	-0.084	0.04	0.54	-0.27	0.96694	0.5919	0.78894	0.999191	0.908987	0.95988
ENSRNOG00000007462	Septin8	8.53	0.048	-0.056	0.023	0.86	-0.97	0.3	0.39305	0.33625	0.76364	0.984309	0.801777	0.951271
ENSRNOG00000007472	Setd5	7.19	-0.026	-0.009	0.009	-0.53	-0.18	0.13	0.59833	0.85883	0.89901	0.984309	0.972673	0.982094
ENSRNOG00000007475	Gpihbp1	-4.29	0.652	0.851	-0.143	1.09	1.41	-0.18	0.28249	0.16491	0.85968	0.984309	0.684133	0.973996
ENSRNOG00000007477	Edn3	2.27	0.067	0.124	-0.324	0.81	1.52	-2.76	0.42247	0.13639	0.00842	0.984309	0.656281	0.571344
ENSRNOG00000007478	Cry2	7.5	-0.001	-0.006	0.037	-0.02	-0.11	0.5	0.98744	0.91388	0.62204	0.999791	0.981949	0.916397
ENSRNOG00000007483	Ccnf	2.55	0.094	0.149	-0.278	0.88	1.39	-1.84	0.38527	0.17099	0.07285	0.984309	0.689263	0.617304
ENSRNOG00000007484	Ehf	-2.64	0.133	-0.013	0.197	0.44	-0.04	0.46	0.66057	0.96709	0.6459	0.986273	0.992798	0.923873
ENSRNOG00000007485	Arfgef2	6.8	-0.009	-0.038	0.045	-0.28	-1.15	1.02	0.77944	0.25626	0.31462	0.994596	0.759092	0.804271
ENSRNOG00000007486	Atg7	4.25	-0.015	-0.018	0.07	-0.25	-0.3	0.85	0.8015	0.76426	0.39956	0.996605	0.95562	0.839951
ENSRNOG00000007489	Zfp41	2.93	-0.097	-0.022	0.027	-1.17	-0.26	0.23	0.24742	0.79517	0.82202	0.984309	0.962265	0.965743
ENSRNOG00000007490	Gabrr2	-1.48	0.436	0.34	-0.212	1.64	1.27	-0.59	0.10832	0.21237	0.55821	0.984309	0.726871	0.899599
ENSRNOG00000007492	Rpn2	6.94	-0.081	-0.05	0.099	-2.26	-1.34	1.98	0.029	0.18586	0.05473	0.984309	0.703434	0.604441
ENSRNOG00000007493	Xrcc2	2.17	-0.15	-0.148	0.198	-1.71	-1.69	1.59	0.09516	0.09881	0.11869	0.984309	0.617571	0.65411
ENSRNOG00000007496	Mtmr4	6.79	-0.036	0.003	-0.01	-0.69	0.05	-0.13	0.49528	0.96029	0.89437	0.984309	0.991317	0.980788
ENSRNOG00000007500	Top1mt	3.72	-0.023	-0.227	0.187	-0.35	-3.33	1.98	0.72694	0.0018	0.05464	0.988324	0.313855	0.604441
ENSRNOG00000007504	Actr10	6.05	0.008	0.014	-0.038	0.18	0.3	-0.58	0.86044	0.76877	0.56171	0.998489	0.95686	0.900128
ENSRNOG00000007506	Ndufaf4	4.73	0.063	0.098	-0.115	0.77	1.18	-1	0.44406	0.24636	0.32271	0.984309	0.753927	0.807769
ENSRNOG00000007508	Lrtm2	5.98	-0.031	0.102	0.095	-0.34	1.08	0.74	0.73843	0.28824	0.4643	0.98868	0.775515	0.865602
ENSRNOG00000007509	Slc1a6	1.91	-0.115	-0.14	0.268	-1.13	-1.37	1.85	0.26613	0.17906	0.07156	0.984309	0.696226	0.614747
ENSRNOG00000007510	Bbs12	2.02	0.083	-0.02	-0.27	0.92	-0.23	-2.11	0.36116	0.82277	0.04086	0.984309	0.967571	0.584555
ENSRNOG00000007512	Srp14	-0.47	-0.221	-0.143	0.283	-0.86	-0.57	0.8	0.39449	0.57488	0.42669	0.984309	0.9029	0.851449
ENSRNOG00000007514	Sox12	3.9	-0.039	0.015	0.043	-0.51	0.19	0.41	0.61082	0.84736	0.68674	0.984309	0.971187	0.935788
ENSRNOG00000007515	Kif3a	7.26	-0.029	-0.079	0.032	-0.51	-1.33	0.4	0.61068	0.19069	0.68871	0.984309	0.708826	0.936205
ENSRNOG00000007518	Nckap1	9.55	0.028	0.132	-0.138	0.29	1.31	-1.03	0.77269	0.19823	0.30834	0.994395	0.715034	0.801878
ENSRNOG00000007519	Tmem43	4.84	-0.007	-0.045	0.028	-0.14	-0.84	0.39	0.89081	0.40531	0.6986	0.998489	0.834176	0.939508
ENSRNOG00000007520	Zcchc3	2.57	-0.021	0.047	-0.041	-0.22	0.5	-0.3	0.8233	0.61859	0.76214	0.996706	0.919372	0.951271
ENSRNOG00000007523	Cct6b	-1.57	-0.151	-0.149	0.286	-0.49	-0.49	0.68	0.62576	0.62946	0.49712	0.984309	0.923798	0.880368
ENSRNOG00000007527	Tm2d1	4.78	0.031	0.019	-0.041	0.54	0.31	-0.51	0.5953	0.75498	0.61449	0.984309	0.953453	0.91427
ENSRNOG00000007528	Kcnh7	4.46	-0.136	-0.332	0.149	-0.73	-1.72	0.56	0.47059	0.09291	0.57653	0.984309	0.614543	0.904598
ENSRNOG00000007529	Bmf	2.4	0.052	0.116	0.021	0.46	1.04	0.13	0.64463	0.30429	0.89399	0.986273	0.784115	0.980724
ENSRNOG00000007532	RGD1305178	5.63	0.06	0.021	0.031	0.84	0.28	0.31	0.40344	0.78169	0.76149	0.984309	0.960105	0.951271
ENSRNOG00000007539	Rsad2	1.19	0.324	0.391	-0.65	1.72	2.12	-2.5	0.0926	0.03948	0.01655	0.984309	0.54333	0.571344
ENSRNOG00000007540	Msc	-3.27	0.287	-0.323	0.763	0.62	-0.66	1.19	0.54083	0.51155	0.23993	0.984309	0.879928	0.762463
ENSRNOG00000007541	Fhl3	1.19	0.035	-0.07	0.089	0.32	-0.63	0.56	0.75315	0.53192	0.57567	0.991662	0.887962	0.904018
ENSRNOG00000007542	Scg5	8.6	-0.009	0.006	0.003	-0.2	0.12	0.05	0.84323	0.90411	0.96145	0.998489	0.980764	0.993896
ENSRNOG00000007545	Angptl4	2.61	0.062	-0.105	-0.081	0.42	-0.69	-0.38	0.67833	0.4936	0.70585	0.986273	0.872713	0.941044
ENSRNOG00000007546	Asns	5.93	-0.014	-0.006	-0.016	-0.36	-0.14	-0.29	0.72066	0.88581	0.77354	0.988324	0.977232	0.95493
ENSRNOG00000007548	Polr3f	5.2	0.09	0.108	-0.227	1.22	1.43	-2.19	0.22886	0.16117	0.03408	0.984309	0.680637	0.580955
ENSRNOG00000007551	Patj	5.22	-0.164	-0.168	-0.048	-0.99	-0.99	-0.2	0.32669	0.32666	0.84071	0.984309	0.79723	0.969868
ENSRNOG00000007552	Arhgap36	3.27	0.068	-0.094	-0.294	0.16	-0.21	-0.45	0.87695	0.83375	0.65852	0.998489	0.969603	0.92669
ENSRNOG00000007558	NA	-4.21	0.445	0.919	-0.35	0.83	1.75	-0.5	0.41241	0.08743	0.62247	0.984309	0.611251	0.916481
ENSRNOG00000007561	Glb1l2	-1.57	-0.65	0.047	0.131	-1.83	0.14	0.26	0.07423	0.88865	0.79364	0.984309	0.977632	0.959977
ENSRNOG00000007564	Evc	2.02	-0.133	-0.145	0.154	-1.21	-1.31	0.99	0.23294	0.19762	0.32972	0.984309	0.714549	0.810206
ENSRNOG00000007567	Rem1	0.61	-0.062	0.009	-0.126	-0.47	0.07	-0.68	0.64012	0.94428	0.50155	0.986273	0.98816	0.881423
ENSRNOG00000007568	Spata6	2.76	0.098	0.261	-0.305	1.1	2.97	-2.41	0.27922	0.00487	0.02053	0.984309	0.40641	0.571481
ENSRNOG00000007570	Dera	3.61	0.013	0.066	-0.069	0.2	1.06	-0.79	0.84235	0.29588	0.43549	0.998489	0.778172	0.854299
ENSRNOG00000007574	Padi2	6.29	0.108	0.186	-0.125	0.8	1.33	-0.66	0.43013	0.19071	0.51312	0.984309	0.708826	0.885484
ENSRNOG00000007575	Plppr1	6.34	0.091	0.138	-0.217	1.07	1.57	-1.84	0.2892	0.12295	0.07348	0.984309	0.649464	0.618573
ENSRNOG00000007576	Zfp597	4.48	-0.029	-0.037	-0.055	-0.43	-0.54	-0.57	0.66709	0.59304	0.56979	0.986273	0.909167	0.902238
ENSRNOG00000007578	Zfp830	3.63	0.001	0.1	-0.055	0.01	1.41	-0.56	0.98821	0.16494	0.58097	0.999791	0.684133	0.904598
ENSRNOG00000007581	Slc17a8	3.6	-0.067	0.028	0.278	-0.51	0.21	1.52	0.6158	0.83168	0.1371	0.984309	0.969388	0.672961
ENSRNOG00000007582	Zswim4	4.39	-0.063	0.068	-0.033	-1.14	1.22	-0.42	0.26163	0.23023	0.67812	0.984309	0.739938	0.933986
ENSRNOG00000007583	Pygb	7.03	-0.038	-0.041	-0.004	-0.52	-0.54	-0.04	0.60452	0.59542	0.96993	0.984309	0.910288	0.994644
ENSRNOG00000007584	Ehd4	4.36	-0.007	-0.073	0.053	-0.13	-1.29	0.67	0.89442	0.20356	0.50448	0.998489	0.722077	0.882868
ENSRNOG00000007587	Tcp11l2	4.51	0.046	0.073	-0.166	0.73	1.15	-1.88	0.47081	0.2574	0.0665	0.984309	0.759092	0.612772
ENSRNOG00000007590	Eya1	2.52	-0.086	-0.385	0.162	-0.63	-2.7	0.82	0.53293	0.00983	0.41485	0.984309	0.435061	0.846907
ENSRNOG00000007591	Slc45a3	1.57	-0.014	0.338	-0.156	-0.09	2.19	-0.7	0.93266	0.03393	0.48623	0.998489	0.531921	0.874096
ENSRNOG00000007596	Rffl	5.26	0.094	0.198	-0.176	1.07	2.22	-1.44	0.28876	0.03174	0.15666	0.984309	0.531533	0.692875
ENSRNOG00000007597	Rhpn1	2.85	0.113	0.167	0.049	1.13	1.69	0.36	0.2638	0.09888	0.72388	0.984309	0.617571	0.94502
ENSRNOG00000007600	Igsf1	6.47	-0.155	-0.201	-0.113	-0.73	-0.91	-0.38	0.46753	0.36607	0.70735	0.984309	0.818233	0.941636
ENSRNOG00000007603	Gabrr1	-2.87	0.262	0.187	0.363	0.62	0.43	0.63	0.54052	0.66749	0.53011	0.984309	0.931988	0.891554
ENSRNOG00000007604	Igsf8	6.97	0.109	-0.014	-0.027	1.84	-0.23	-0.32	0.07305	0.82149	0.74767	0.984309	0.967176	0.949818
ENSRNOG00000007605	AABR07052430.1	-3.11	-0.061	-0.111	0.234	-0.14	-0.26	0.4	0.88843	0.79957	0.69309	0.998489	0.963296	0.938486
ENSRNOG00000007606	Rnf43	3.4	0.145	0.011	0.075	1.21	0.09	0.45	0.2316	0.92584	0.65608	0.984309	0.983504	0.926491
ENSRNOG00000007607	Nr4a1	6.05	-0.451	0.437	-0.118	-1.79	1.71	-0.34	0.07991	0.09482	0.73489	0.984309	0.614543	0.947054
ENSRNOG00000007608	NA	-4.92	-1.168	-0.948	2.181	-1.82	-1.44	2.39	0.07644	0.15622	0.02159	0.984309	0.674966	0.571819
ENSRNOG00000007610	Gdf11	5.25	0.034	-0.026	-0.015	0.41	-0.3	-0.13	0.6873	0.76614	0.89957	0.986273	0.95562	0.982094
ENSRNOG00000007613	C1qtnf5	3.71	-0.1	0.042	0.073	-1.13	0.48	0.59	0.26669	0.6352	0.56093	0.984309	0.925477	0.900128
ENSRNOG00000007622	Arrdc1	2.57	-0.078	-0.192	0.217	-0.94	-2.29	1.86	0.35137	0.02685	0.06926	0.984309	0.519426	0.612772
ENSRNOG00000007625	B3galt1	5.4	0.065	0.075	-0.123	0.82	0.92	-1.1	0.4186	0.36531	0.27793	0.984309	0.818233	0.783808
ENSRNOG00000007628	Ptp4a3	5.37	-0.004	-0.137	0.099	-0.07	-2.39	1.27	0.94606	0.02123	0.21191	0.998489	0.489379	0.745665
ENSRNOG00000007629	Sf3a3	5.2	0.014	0.011	-0.049	0.23	0.17	-0.59	0.81612	0.86306	0.56127	0.996706	0.974092	0.900128
ENSRNOG00000007632	Mss51	0.17	0.113	-0.003	-0.07	0.53	-0.01	-0.24	0.59558	0.98867	0.81362	0.984309	0.997074	0.963766
ENSRNOG00000007636	Cadps2	5.62	-0.295	-0.635	0.962	-1.04	-2.15	2.42	0.30622	0.03691	0.01982	0.984309	0.54333	0.571344
ENSRNOG00000007637	Acer2	4.07	0.212	-0.097	-0.224	1.58	-0.7	-1.18	0.12096	0.48764	0.24396	0.984309	0.869631	0.765448
ENSRNOG00000007639	C8b	-3.64	0.091	0.19	-0.202	0.15	0.31	-0.24	0.88268	0.75777	0.81047	0.998489	0.954476	0.963416
ENSRNOG00000007640	NA	-1.65	0.212	-0.811	0.788	0.44	-1.56	1.16	0.65909	0.12729	0.25426	0.986273	0.650853	0.771666
ENSRNOG00000007644	Mbtps2	5.11	0.132	0.156	-0.263	1.35	1.55	-1.91	0.18555	0.12794	0.06264	0.984309	0.650853	0.612772
ENSRNOG00000007645	Kcnj9	5.17	-0.145	-0.306	0.435	-1.03	-2.1	2.21	0.31081	0.04137	0.03272	0.984309	0.54333	0.575926
ENSRNOG00000007646	Sipa1l1	8.94	-0.014	-0.052	0.022	-0.2	-0.72	0.23	0.84441	0.47662	0.81881	0.998489	0.864889	0.964321
ENSRNOG00000007647	Oprk1	4.63	-0.015	-0.069	-0.047	-0.2	-0.87	-0.43	0.84331	0.38768	0.67144	0.998489	0.829273	0.932662
ENSRNOG00000007648	Rab11b	8.11	0.016	0.004	0.074	0.34	0.08	1.13	0.73729	0.94018	0.26426	0.98868	0.987415	0.77687
ENSRNOG00000007649	Dnm2	6.27	0.03	-0.016	0.004	0.63	-0.31	0.06	0.53528	0.75448	0.94878	0.984309	0.953392	0.991066
ENSRNOG00000007650	Cd63	5.07	-0.06	0.084	0.001	-0.63	0.86	0.01	0.53397	0.39687	0.99285	0.984309	0.832934	0.998258
ENSRNOG00000007654	Lrig3	1.87	0.043	-0.204	0.104	0.35	-1.63	0.59	0.72472	0.11044	0.56017	0.988324	0.632154	0.900128
ENSRNOG00000007655	Zfp174	2.68	0.042	0.037	-0.042	0.59	0.52	-0.42	0.55592	0.60365	0.67791	0.984309	0.912693	0.933986
ENSRNOG00000007657	Col27a1	4.32	-0.147	-0.221	0.059	-1.07	-1.57	0.3	0.29005	0.12302	0.76375	0.984309	0.649464	0.951271
ENSRNOG00000007660	Fntb	5.44	0.053	-0.019	0.063	0.93	-0.32	0.79	0.3577	0.74933	0.43669	0.984309	0.952089	0.855164
ENSRNOG00000007662	Zfp800	3.76	0.048	0.106	-0.204	0.56	1.23	-1.67	0.58048	0.22514	0.10305	0.984309	0.73746	0.641679
ENSRNOG00000007664	Tnfrsf13c	-3.23	0.432	0.091	0.12	0.77	0.16	0.16	0.44534	0.87628	0.87723	0.984309	0.976079	0.975894
ENSRNOG00000007665	Cse1l	6.04	0.072	0.048	-0.151	1.38	0.9	-2.07	0.17426	0.37474	0.04469	0.984309	0.823136	0.587443
ENSRNOG00000007666	Cacnb4	7.49	0.012	0.013	-0.115	0.13	0.14	-0.95	0.89454	0.88969	0.34594	0.998489	0.977995	0.817213
ENSRNOG00000007668	Mafa	-1.72	-0.158	-0.297	0.711	-0.49	-0.9	1.59	0.62859	0.37298	0.11896	0.984309	0.822356	0.654596
ENSRNOG00000007671	Smu1	5.78	0.026	0.036	-0.091	0.76	1	-1.86	0.45157	0.32483	0.0692	0.984309	0.796292	0.612772
ENSRNOG00000007673	Ppig	6.79	0.11	0.101	-0.199	1.03	0.91	-1.33	0.30799	0.36934	0.19099	0.984309	0.820349	0.726676
ENSRNOG00000007675	Gpr63	4.31	-0.132	0.136	-0.045	-0.97	1.01	-0.24	0.33819	0.31931	0.81178	0.984309	0.791927	0.963766
ENSRNOG00000007678	Zfp263	3.75	-0.049	0.075	-0.108	-0.85	1.3	-1.33	0.40218	0.20042	0.1908	0.984309	0.717385	0.726676
ENSRNOG00000007679	Cyth4	3.62	0.024	-0.032	0.097	0.37	-0.49	1.08	0.71074	0.62481	0.28527	0.98815	0.921589	0.787764
ENSRNOG00000007680	Fhl5	-3.99	0.401	-0.008	-0.173	0.75	-0.01	-0.23	0.45544	0.98912	0.81681	0.984309	0.997199	0.964292
ENSRNOG00000007681	Brd3	5.54	0.034	-0.014	-0.03	0.6	-0.24	-0.38	0.55186	0.81136	0.70669	0.984309	0.965953	0.941461
ENSRNOG00000007682	Gria3	8.24	0.098	0.034	-0.105	1.05	0.35	-0.8	0.3008	0.72974	0.42702	0.984309	0.947163	0.851449
ENSRNOG00000007683	NA	-4.5	0.076	-0.379	0.852	0.13	-0.63	1.07	0.8976	0.53488	0.29062	0.998489	0.888056	0.790614
ENSRNOG00000007684	Zc3h3	4.74	-0.067	-0.064	0.175	-1.79	-1.68	3.35	0.07982	0.10022	0.0017	0.984309	0.619286	0.571344
ENSRNOG00000007686	Septin3	7.11	-0.051	-0.14	0.102	-1.05	-2.74	1.48	0.30123	0.00883	0.14533	0.984309	0.435061	0.683529
ENSRNOG00000007687	Sema7a	7.36	0.005	0.2	0.228	0.02	0.92	0.78	0.98145	0.36361	0.43954	0.999444	0.817234	0.856005
ENSRNOG00000007688	Sms	4.12	0.131	0.036	-0.212	1.49	0.4	-1.7	0.1449	0.68769	0.09614	0.984309	0.936944	0.636113
ENSRNOG00000007690	Cmpk2	4.82	-0.043	0.063	-0.036	-0.79	1.15	-0.47	0.43508	0.2552	0.63799	0.984309	0.758314	0.921161
ENSRNOG00000007692	Ift52	5.17	0.022	0.033	-0.053	0.36	0.52	-0.61	0.72337	0.6044	0.54745	0.988324	0.91271	0.895383
ENSRNOG00000007697	NA	-4.39	0.993	1.208	-1.21	1.58	1.93	-1.42	0.12219	0.06077	0.16277	0.984309	0.574509	0.699625
ENSRNOG00000007699	Golga5	5	0.011	0.014	-0.007	0.35	0.47	-0.17	0.72647	0.64214	0.86553	0.988324	0.928187	0.97491
ENSRNOG00000007700	Inhbc	-4.1	0.501	-0.453	0.442	0.99	-0.81	0.63	0.33002	0.42212	0.53508	0.984309	0.842207	0.893291
ENSRNOG00000007701	Thoc7	5.28	0.121	0.091	-0.151	2.35	1.73	-2.1	0.02365	0.09152	0.0421	0.978733	0.614543	0.584555
ENSRNOG00000007705	Kcnj10	5.79	-0.078	-0.058	0.025	-0.73	-0.53	0.17	0.46859	0.60142	0.86716	0.984309	0.912023	0.97491
ENSRNOG00000007706	Prkaa2	4.33	0.019	-0.09	0.075	0.2	-0.93	0.56	0.84468	0.35535	0.57519	0.998489	0.812556	0.903951
ENSRNOG00000007707	Zfp467	5.39	0.131	0.114	-0.009	1.39	1.17	-0.07	0.17164	0.24739	0.94681	0.984309	0.753954	0.990641
ENSRNOG00000007710	Usp20	6.63	-0.017	-0.018	0.054	-0.28	-0.29	0.63	0.77793	0.77497	0.53404	0.994397	0.958073	0.893035
ENSRNOG00000007713	Tmcc3	5.87	0.066	0.091	-0.083	0.79	1.06	-0.71	0.43296	0.29558	0.48254	0.984309	0.778172	0.872087
ENSRNOG00000007717	NA	-3.53	-0.752	-0.172	0.797	-1.35	-0.31	1.07	0.18326	0.75451	0.29153	0.984309	0.953392	0.790614
ENSRNOG00000007719	Ccnc	5.2	0.131	0.179	-0.275	1.38	1.83	-2.05	0.1757	0.07411	0.0464	0.984309	0.592893	0.587443
ENSRNOG00000007720	Rnf26	5.63	-0.02	0.009	0.052	-0.34	0.14	0.62	0.73799	0.88574	0.53929	0.98868	0.977232	0.893544
ENSRNOG00000007722	Fam57a	2.61	0.245	0.09	-0.324	2.44	0.88	-2.25	0.01871	0.3827	0.02953	0.950037	0.827897	0.571819
ENSRNOG00000007725	Mis12	2.95	0.094	0.095	-0.285	0.93	0.93	-1.97	0.35754	0.35564	0.05552	0.984309	0.812556	0.606301
ENSRNOG00000007726	Mcam	5.66	0.052	0.075	-0.065	0.52	0.74	-0.47	0.60366	0.46563	0.64333	0.984309	0.860451	0.923337
ENSRNOG00000007727	Lhfpl4	5.38	-0.085	-0.074	0.183	-1.22	-1.05	1.89	0.22828	0.30121	0.06575	0.984309	0.781312	0.612772
ENSRNOG00000007728	Gsdmd	1.76	-0.099	-0.002	0.126	-1.04	-0.02	0.95	0.30283	0.98188	0.34509	0.984309	0.995613	0.816978
ENSRNOG00000007730	Vom2r53	-2.76	-0.226	-0.476	0.345	-0.49	-1	0.53	0.62987	0.3219	0.59885	0.984553	0.793355	0.91024
ENSRNOG00000007732	Slc35c1	5.28	-0.023	0.024	0.061	-0.44	0.45	0.84	0.66075	0.65313	0.40305	0.986273	0.930067	0.841284
ENSRNOG00000007733	Arhgef9	9.54	0.065	0.118	-0.08	0.83	1.45	-0.74	0.41036	0.15358	0.46111	0.984309	0.673895	0.864363
ENSRNOG00000007738	Hm13	5.66	-0.07	-0.127	0.123	-1.29	-2.25	1.61	0.20288	0.02938	0.11424	0.984309	0.524631	0.648199
ENSRNOG00000007739	Rars	5.1	0.047	0.072	-0.034	0.91	1.35	-0.46	0.36964	0.18311	0.64787	0.984309	0.698805	0.923873
ENSRNOG00000007743	Mgst1	2.19	-0.026	0.189	-0.08	-0.24	1.81	-0.53	0.8129	0.07748	0.59717	0.996706	0.597014	0.910001
ENSRNOG00000007744	Ehd3	5.97	-0.003	-0.149	0.135	-0.05	-2.45	1.64	0.95757	0.01867	0.10846	0.998792	0.46638	0.644373
ENSRNOG00000007748	Tex15	4.2	0.256	0.344	-0.294	1.59	2.13	-1.31	0.1194	0.03876	0.19733	0.984309	0.54333	0.730476
ENSRNOG00000007752	Zmynd19	3.05	-0.021	-0.03	0.118	-0.29	-0.41	1.17	0.76976	0.6842	0.25021	0.993977	0.935473	0.769756
ENSRNOG00000007753	Plaa	5.31	0.042	-0.009	-0.159	0.7	-0.15	-1.89	0.4868	0.88022	0.06568	0.984309	0.97687	0.612772
ENSRNOG00000007754	Insm2	-2.83	-0.668	0.227	0.19	-1.52	0.54	0.32	0.13625	0.59011	0.75249	0.984309	0.908526	0.95029
ENSRNOG00000007755	Pm20d2	1.49	-0.193	-0.181	0.174	-1.65	-1.56	1.04	0.10569	0.12728	0.30262	0.984309	0.650853	0.798024
ENSRNOG00000007756	Atg101	4.77	0.007	-0.012	0.018	0.12	-0.21	0.23	0.90338	0.8339	0.81601	0.998489	0.969603	0.964159
ENSRNOG00000007759	Foxd2	-4.28	0.005	0.058	1.237	0.01	0.1	1.57	0.99375	0.92281	0.12468	0.999791	0.983399	0.662298
ENSRNOG00000007763	Plod1	4.71	0.05	0.076	-0.033	0.79	1.19	-0.38	0.43527	0.24226	0.70893	0.984309	0.751184	0.942458
ENSRNOG00000007764	Frmd4b	5.23	0.07	0.156	-0.063	0.87	1.91	-0.56	0.38713	0.06229	0.5775	0.984309	0.577052	0.904598
ENSRNOG00000007765	Frzb	1.86	0.18	0.008	-0.185	0.99	0.05	-0.73	0.32788	0.96416	0.46938	0.984309	0.992318	0.867767
ENSRNOG00000007766	Pqbp1	4.85	0.074	0.015	0.012	1.38	0.27	0.16	0.17601	0.78675	0.87371	0.984309	0.960519	0.975506
ENSRNOG00000007769	Marchf2	6.03	-0.013	0.054	0.024	-0.14	0.6	0.2	0.88649	0.54953	0.84624	0.998489	0.893654	0.971065
ENSRNOG00000007771	Dbil5	-2.06	0.518	0.231	-0.259	1.79	0.79	-0.65	0.08	0.43659	0.51842	0.984309	0.845472	0.886991
ENSRNOG00000007775	Cmpk1	5.81	0.076	0.046	-0.156	1.16	0.68	-1.7	0.25269	0.503	0.09696	0.984309	0.8769	0.637142
ENSRNOG00000007778	Alox15b	-3.57	-0.539	-0.661	1.655	-1.18	-1.41	2.59	0.24636	0.16698	0.01295	0.984309	0.685067	0.571344
ENSRNOG00000007779	Kank4	2.23	-0.103	0.006	0.007	-0.71	0.04	0.03	0.47873	0.96823	0.97473	0.984309	0.992824	0.995114
ENSRNOG00000007781	Stau1	6.39	0.016	-0.007	-0.001	0.48	-0.2	-0.02	0.63105	0.84456	0.98686	0.984946	0.97076	0.997209
ENSRNOG00000007782	Ghrh	-2.79	0.079	-0.186	0.513	0.17	-0.38	0.76	0.86811	0.70454	0.45262	0.998489	0.942258	0.861498
ENSRNOG00000007784	Bloc1s1	4.55	0.059	-0.05	0.118	0.97	-0.81	1.39	0.33632	0.42208	0.17195	0.984309	0.842207	0.706122
ENSRNOG00000007785	Trmt5	3.62	-0.034	-0.05	0.053	-0.65	-0.94	0.72	0.51785	0.35505	0.47552	0.984309	0.812556	0.869029
ENSRNOG00000007788	Glod4	5.84	0.057	0.071	-0.105	1.56	1.88	-2.05	0.12558	0.06691	0.04623	0.984309	0.581496	0.587443
ENSRNOG00000007792	Gcc1	4.63	0.002	0.053	-0.02	0.04	1.18	-0.33	0.96907	0.24336	0.7418	0.999191	0.752184	0.948424
ENSRNOG00000007793	Pnrc1	5.41	0.004	0.029	0.069	0.1	0.63	1.09	0.92339	0.53488	0.28395	0.998489	0.888056	0.785965
ENSRNOG00000007795	AABR07058410.1	-1.67	0.03	0.031	0.102	0.1	0.1	0.25	0.92228	0.91802	0.80741	0.998489	0.982456	0.962507
ENSRNOG00000007797	Rbpjl2	-3.95	0.34	0.712	-0.016	0.77	1.67	-0.03	0.44682	0.10315	0.97806	0.984309	0.623913	0.995488
ENSRNOG00000007799	Fam151a	2.53	-0.076	0.002	0.189	-0.61	0.02	1.08	0.54783	0.98798	0.28508	0.984309	0.996961	0.787764
ENSRNOG00000007801	R3hdm2	7.71	-0.007	-0.092	0.069	-0.11	-1.43	0.81	0.91103	0.1601	0.4239	0.998489	0.678998	0.851189
ENSRNOG00000007804	C1galt1	5.63	0.217	0.302	-0.515	1.75	2.36	-2.96	0.08781	0.02273	0.00504	0.984309	0.50631	0.571344
ENSRNOG00000007805	Mybl2	-0.52	-0.003	0.375	-0.371	-0.01	1.09	-0.74	0.9928	0.28217	0.4608	0.999791	0.77268	0.86434
ENSRNOG00000007806	Arf5	7.39	0.027	0.006	0.073	0.46	0.1	0.91	0.64573	0.91698	0.36749	0.986273	0.982222	0.828492
ENSRNOG00000007808	Nap1l5	7.11	-0.022	-0.145	0.012	-0.11	-0.68	0.04	0.91323	0.49935	0.96604	0.998489	0.875881	0.994172
ENSRNOG00000007810	Gdf6	-3.97	-0.385	-1.174	1.452	-0.86	-2.41	2.24	0.3969	0.02053	0.03037	0.984309	0.484441	0.571819
ENSRNOG00000007814	Kdm3a	5.96	0.07	0.067	-0.155	1.56	1.45	-2.47	0.12715	0.15413	0.01771	0.984309	0.673895	0.571344
ENSRNOG00000007816	NA	-3.13	0.505	0.314	-0.443	1.22	0.75	-0.78	0.229	0.45799	0.44126	0.984309	0.85656	0.857565
ENSRNOG00000007817	Kctd6	3.28	-0.074	-0.027	0.161	-1.08	-0.4	1.69	0.288	0.69302	0.09853	0.984309	0.938526	0.639235
ENSRNOG00000007818	Slc45a4	4.44	-0.02	-0.093	0.15	-0.3	-1.39	1.62	0.76939	0.17274	0.11327	0.993768	0.689923	0.648032
ENSRNOG00000007821	Dyrk2	4.93	0.139	0.091	-0.119	1.31	0.85	-0.8	0.19592	0.40225	0.42543	0.984309	0.834097	0.851377
ENSRNOG00000007822	Vgll4	4.15	-0.019	0.047	0.03	-0.27	0.66	0.3	0.79176	0.51112	0.76539	0.996374	0.879687	0.951817
ENSRNOG00000007827	Cox4i2	0.33	0.154	0.19	-0.311	1.14	1.42	-1.65	0.25913	0.16368	0.10599	0.984309	0.683524	0.643284
ENSRNOG00000007829	Lactb2	4.21	0.117	0.084	-0.105	1.85	1.31	-1.19	0.07132	0.19672	0.24211	0.984309	0.713325	0.763147
ENSRNOG00000007830	Apold1	3.01	-0.003	0.608	-0.591	-0.01	2.7	-1.84	0.98934	0.00989	0.07292	0.999791	0.435061	0.617304
ENSRNOG00000007831	Ufl1	5.47	0.068	0.106	-0.141	1.45	2.2	-2.15	0.15469	0.033	0.03718	0.984309	0.531921	0.58312
ENSRNOG00000007834	Cand1	7.54	-0.011	-0.054	-0.04	-0.28	-1.27	-0.69	0.78149	0.21166	0.49138	0.994692	0.72625	0.877494
ENSRNOG00000007837	Acot11	2.41	-0.174	-0.189	0.254	-1.18	-1.28	1.24	0.24448	0.20649	0.22283	0.984309	0.722581	0.75202
ENSRNOG00000007838	Ddx47	5.32	0.061	0.039	-0.09	1.91	1.18	-1.99	0.06316	0.24483	0.05279	0.984309	0.75326	0.600263
ENSRNOG00000007839	Slc16a7	3.83	0.049	-0.043	-0.104	0.39	-0.33	-0.59	0.69843	0.74048	0.55893	0.986319	0.95016	0.899638
ENSRNOG00000007842	Aup1	5.6	0.037	-0.061	0.021	1.11	-1.78	0.44	0.27504	0.0819	0.66052	0.984309	0.605188	0.927639
ENSRNOG00000007845	Supt4h1	3.97	0.068	0.006	-0.051	1.32	0.12	-0.7	0.19396	0.90793	0.48509	0.984309	0.980764	0.873401
ENSRNOG00000007849	Zmat5	2.24	0.118	0.202	-0.123	1.73	2.99	-1.3	0.09128	0.00466	0.2014	0.984309	0.401606	0.735116
ENSRNOG00000007850	Mok	3.71	-0.007	0.07	-0.06	-0.1	0.91	-0.55	0.92326	0.36692	0.58507	0.998489	0.818988	0.906402
ENSRNOG00000007851	Psma3	5.99	0.142	0.128	-0.214	1.45	1.26	-1.56	0.15437	0.21464	0.12648	0.984309	0.72903	0.662404
ENSRNOG00000007853	Prdm10	4.48	-0.021	0.003	-0.064	-0.51	0.08	-1.08	0.61415	0.9402	0.28482	0.984309	0.987415	0.787448
ENSRNOG00000007859	Cep83	3.82	0.067	0.013	0.018	0.82	0.15	0.16	0.41822	0.87951	0.87442	0.984309	0.976497	0.975506
ENSRNOG00000007862	Acat1	6.22	-0.126	-0.119	0.191	-1.98	-1.81	2.16	0.05362	0.07757	0.03639	0.984309	0.597014	0.583087
ENSRNOG00000007864	Vrk2	1.16	0.273	0.357	-0.422	1.55	2.06	-1.7	0.12803	0.04588	0.09588	0.984309	0.552408	0.636113
ENSRNOG00000007865	Ephb1	6.84	0.135	0.171	-0.14	2.01	2.45	-1.49	0.0509	0.01846	0.14437	0.984309	0.463892	0.682837
ENSRNOG00000007866	Clec2dl1	-4.24	-0.792	-0.76	1.805	-1.46	-1.35	2.44	0.15203	0.18521	0.01895	0.984309	0.702825	0.571344
ENSRNOG00000007867	Rngtt	5.04	0.106	0.09	-0.158	1.74	1.45	-1.85	0.08888	0.1546	0.07144	0.984309	0.673895	0.614326
ENSRNOG00000007869	Wscd1	7.42	0.024	0.049	0.01	0.22	0.44	0.07	0.82715	0.6595	0.94794	0.99747	0.931725	0.990751
ENSRNOG00000007874	Tamm41	3.33	-0.12	-0.17	0.166	-2.22	-3.11	2.19	0.03155	0.00336	0.03408	0.984309	0.366801	0.580955
ENSRNOG00000007875	Actr6	4.09	0.083	0.058	-0.081	0.87	0.6	-0.6	0.39074	0.55104	0.55037	0.984309	0.893784	0.896555
ENSRNOG00000007879	Stk26	3.3	0.155	0.225	-0.394	1.51	2.2	-2.71	0.13909	0.03354	0.00967	0.984309	0.531921	0.571344
ENSRNOG00000007881	Mtmr14	4.21	-0.084	-0.029	0.124	-1.41	-0.48	1.5	0.16464	0.63348	0.13981	0.984309	0.924866	0.677251
ENSRNOG00000007882	Ablim2	7.94	-0.024	0.11	-0.004	-0.26	1.15	-0.03	0.79333	0.2565	0.97283	0.996452	0.759092	0.995114
ENSRNOG00000007883	Timm10	3.98	0.022	-0.012	0.009	0.4	-0.22	0.11	0.69068	0.82599	0.91146	0.986273	0.968241	0.985094
ENSRNOG00000007884	Bcap29	4.06	0.256	0.211	-0.349	1.87	1.52	-1.81	0.06819	0.13623	0.0779	0.984309	0.656281	0.618573
ENSRNOG00000007887	Elk4	5.52	0.056	0.038	-0.104	1.33	0.87	-1.75	0.19053	0.38825	0.08767	0.984309	0.82953	0.627447
ENSRNOG00000007890	Usp1	4.84	0.098	0.209	-0.228	1.32	2.79	-2.2	0.19352	0.00789	0.03346	0.984309	0.433889	0.580406
ENSRNOG00000007892	Tram1	5.32	0.098	0.101	-0.191	1.15	1.16	-1.6	0.25655	0.25245	0.11716	0.984309	0.757287	0.652259
ENSRNOG00000007894	Mpdz	5.72	0.049	-0.215	0.167	0.41	-1.74	1	0.68476	0.08974	0.32497	0.986273	0.612589	0.809031
ENSRNOG00000007895	Pdhb	6.66	0.038	0.038	-0.044	0.92	0.88	-0.75	0.3604	0.38363	0.45507	0.984309	0.828454	0.861675
ENSRNOG00000007896	Klhl38	-0.88	0.16	-0.021	-0.151	0.64	-0.08	-0.42	0.52503	0.93518	0.67462	0.984309	0.986026	0.933195
ENSRNOG00000007899	Mterf1	1.68	-0.056	0.181	-0.192	-0.57	1.9	-1.4	0.57233	0.06455	0.1678	0.984309	0.578249	0.702568
ENSRNOG00000007900	Tspan33	4.46	-0.086	-0.065	0.092	-0.88	-0.66	0.67	0.38633	0.51598	0.50562	0.984309	0.881515	0.8833
ENSRNOG00000007901	Tmed10	6.41	-0.002	0.054	-0.045	-0.05	1.13	-0.7	0.9596	0.26296	0.49054	0.999191	0.761122	0.876797
ENSRNOG00000007905	Itga7	3.9	-0.222	-0.017	0.075	-2.02	-0.15	0.49	0.04975	0.87842	0.62568	0.984309	0.976426	0.917698
ENSRNOG00000007906	Bub1b	-1.58	-0.221	0.004	-0.16	-0.47	0.01	-0.23	0.6435	0.99249	0.82063	0.986273	0.997839	0.965337
ENSRNOG00000007907	Tmem178a	4.8	-0.189	-0.654	0.915	-0.65	-2.15	2.26	0.51849	0.03748	0.02901	0.984309	0.54333	0.571819
ENSRNOG00000007916	Ptk2	6.85	0.042	-0.067	-0.014	1.09	-1.66	-0.26	0.28195	0.10402	0.79896	0.984309	0.625592	0.961498
ENSRNOG00000007917	Cd46	0.23	0.015	-0.104	-0.044	0.09	-0.63	-0.19	0.92844	0.53108	0.85059	0.998489	0.887779	0.972243
ENSRNOG00000007918	Tbxas1	0.27	0.005	-0.214	-0.327	0.03	-1.16	-1.26	0.97683	0.25232	0.21297	0.999399	0.757287	0.745665
ENSRNOG00000007920	Ssbp3	6.24	-0.026	-0.177	0.239	-0.27	-1.73	1.73	0.7919	0.09008	0.09061	0.996374	0.61271	0.631341
ENSRNOG00000007921	Hnrnpm	6.72	0.063	0.052	-0.069	1.38	1.08	-1.07	0.17405	0.28405	0.28862	0.984309	0.77371	0.790409
ENSRNOG00000007922	Cldn19	-1.72	-0.509	-0.055	0.572	-1.71	-0.19	1.42	0.09509	0.8493	0.16417	0.984309	0.971795	0.701228
ENSRNOG00000007923	Cgref1	4.8	-0.056	-0.069	0.094	-1.22	-1.47	1.46	0.22908	0.14844	0.15245	0.984309	0.672117	0.689645
ENSRNOG00000007924	Mios	4.49	0.065	0.098	-0.208	0.89	1.33	-2.03	0.3774	0.1917	0.04822	0.984309	0.709454	0.589229
ENSRNOG00000007925	Pak6	6.96	-0.122	-0.138	0.179	-2.27	-2.47	2.39	0.02835	0.01753	0.02126	0.984309	0.463892	0.571819
ENSRNOG00000007926	Map2k5	5.11	0.074	-0.009	0.003	1.66	-0.2	0.05	0.10407	0.84367	0.96355	0.984309	0.97076	0.993983
ENSRNOG00000007931	Gucy2d	-2.98	-0.704	-0.92	1.088	-1.44	-1.78	1.56	0.15854	0.08232	0.12509	0.984309	0.605556	0.662298
ENSRNOG00000007932	NA	-3.98	-0.149	-0.049	0.384	-0.26	-0.08	0.51	0.79257	0.93288	0.61599	0.996374	0.985855	0.914583
ENSRNOG00000007934	Elfn2	6.38	-0.064	-0.181	0.203	-1.14	-3.09	2.57	0.26129	0.0035	0.01359	0.984309	0.367477	0.571344
ENSRNOG00000007937	Krit1	5.6	0.08	0.142	-0.238	0.85	1.47	-1.81	0.39809	0.14985	0.07804	0.984309	0.672117	0.618573
ENSRNOG00000007939	Naprt	2.6	-0.016	0.15	-0.041	-0.13	1.21	-0.23	0.89901	0.23135	0.81841	0.998489	0.741189	0.964321
ENSRNOG00000007942	Fscn3	-2.61	-0.323	-0.238	0.564	-0.89	-0.65	1.12	0.37808	0.52192	0.26812	0.984309	0.883728	0.778748
ENSRNOG00000007943	NA	-4.24	0.248	0.935	-0.778	0.42	1.62	-0.96	0.67805	0.11218	0.34163	0.986273	0.635668	0.816073
ENSRNOG00000007946	Bcl2l1	5.59	0.004	-0.074	0.074	0.08	-1.67	1.22	0.933	0.1016	0.23052	0.998489	0.621547	0.756087
ENSRNOG00000007947	Fam13a	4.28	-0.008	-0.042	-0.056	-0.1	-0.52	-0.5	0.92268	0.60813	0.62275	0.998489	0.91409	0.916727
ENSRNOG00000007948	Nf2	7.38	0.033	-0.024	0	0.61	-0.43	0	0.54687	0.66731	0.99752	0.984309	0.931988	0.999423
ENSRNOG00000007949	Rgn	-1.95	0.325	0.074	-0.261	0.93	0.21	-0.53	0.35704	0.83494	0.59594	0.984309	0.969766	0.909265
ENSRNOG00000007951	Galnt14	4.36	-0.006	-0.224	0.44	-0.03	-1.06	1.55	0.97535	0.2971	0.12967	0.999399	0.778464	0.663434
ENSRNOG00000007955	Timp4	3.25	0.021	-0.062	0.135	0.13	-0.38	0.59	0.89626	0.7032	0.55857	0.998489	0.941687	0.899599
ENSRNOG00000007956	Styx	1.3	-0.002	-0.016	-0.001	-0.02	-0.2	-0.01	0.98387	0.84579	0.99241	0.99954	0.97076	0.998251
ENSRNOG00000007957	Tspoap1	8.03	-0.098	0.003	0.01	-1.47	0.05	0.1	0.15011	0.96023	0.91777	0.984309	0.991308	0.986641
ENSRNOG00000007960	Theg	-2.65	-0.591	-0.014	0.547	-0.92	-0.02	0.59	0.36123	0.98201	0.55817	0.984309	0.995613	0.899599
ENSRNOG00000007964	Tp53inp1	1.63	-0.119	-0.049	-0.123	-1.4	-0.58	-1.01	0.1683	0.5681	0.31944	0.984309	0.90021	0.806197
ENSRNOG00000007967	Sdhb	6.35	-0.007	-0.043	0.058	-0.19	-1.18	1.19	0.84751	0.24579	0.24088	0.998489	0.753572	0.762526
ENSRNOG00000007968	RGD1305350	5.01	-0.074	0.014	0.084	-1.04	0.2	0.85	0.30396	0.84488	0.40249	0.984309	0.97076	0.840606
ENSRNOG00000007970	Plxnc1	5.55	-0.047	-0.24	-0.108	-0.3	-1.48	-0.49	0.76749	0.14518	0.62883	0.993689	0.669735	0.918187
ENSRNOG00000007971	Wbp2	7.41	0.027	-0.059	0.083	0.45	-0.93	0.98	0.65692	0.35647	0.33355	0.986273	0.812707	0.81153
ENSRNOG00000007972	Rbbp9	4.12	0.102	0.115	-0.143	1.49	1.66	-1.48	0.14367	0.10506	0.14668	0.984309	0.627965	0.68401
ENSRNOG00000007975	Ncoa2	6.22	-0.083	-0.138	0.067	-1.77	-2.83	1.02	0.0843	0.00703	0.31369	0.984309	0.432473	0.803431
ENSRNOG00000007979	Phospho2	5.27	0.133	0.17	-0.269	1.97	2.46	-2.85	0.055	0.01797	0.00677	0.984309	0.463892	0.571344
ENSRNOG00000007981	Klhl23	6.43	0.076	0.055	-0.135	1.2	0.85	-1.53	0.23668	0.40233	0.13338	0.984309	0.834097	0.669012
ENSRNOG00000007982	Slc9a1	6.9	-0.035	0.017	0.105	-0.59	0.26	1.25	0.55858	0.79254	0.21926	0.984309	0.961746	0.74936
ENSRNOG00000007984	Amer1	2.72	-0.132	-0.145	-0.066	-1.99	-2.17	-0.68	0.05358	0.03588	0.49965	0.984309	0.540587	0.881334
ENSRNOG00000007988	Timm22	4.76	-0.061	-0.015	0.067	-0.8	-0.19	0.63	0.4274	0.84798	0.53122	0.984309	0.971336	0.892
ENSRNOG00000007989	Chst1	8.27	0.035	0.103	0.032	0.45	1.27	0.29	0.65586	0.21234	0.77018	0.986273	0.726871	0.95367
ENSRNOG00000007990	Adipor2	5	0.038	-0.07	-0.028	0.42	-0.75	-0.22	0.67947	0.45907	0.82772	0.986273	0.857191	0.966892
ENSRNOG00000007992	Srsf10	4.28	0.024	0.081	-0.195	0.49	1.63	-2.81	0.62769	0.11056	0.00739	0.984309	0.632408	0.571344
ENSRNOG00000007993	Sh3tc1	1.66	0.233	0.089	-0.223	2.62	0.99	-1.77	0.01228	0.3275	0.08444	0.86949	0.79754	0.625312
ENSRNOG00000007998	Ssb	5.41	0.196	0.159	-0.329	1.44	1.14	-1.72	0.15605	0.26152	0.0922	0.984309	0.760478	0.633546
ENSRNOG00000007999	Abra	-2.93	-0.302	-0.215	0.96	-0.58	-0.4	1.41	0.56597	0.68823	0.16702	0.984309	0.937104	0.702423
ENSRNOG00000008000	Syt13	7.56	-0.001	-0.055	0.043	-0.01	-0.76	0.44	0.99149	0.45437	0.66406	0.999791	0.854997	0.929417
ENSRNOG00000008001	Rab3b	5.16	-0.143	-0.223	0.348	-1.39	-2.12	2.4	0.1715	0.04028	0.02065	0.984309	0.54333	0.571481
ENSRNOG00000008005	Akna	3.35	-0.157	0.186	-0.007	-0.84	1.01	-0.02	0.40757	0.31769	0.98051	0.984309	0.791398	0.995777
ENSRNOG00000008011	AABR07049626.1	0.68	-0.093	-0.133	0.29	-0.56	-0.8	1.25	0.57744	0.42888	0.21915	0.984309	0.843397	0.74936
ENSRNOG00000008012	Abcb4	5.72	0.104	0.1	-0.28	1.23	1.15	-2.36	0.2259	0.25729	0.02318	0.984309	0.759092	0.571819
ENSRNOG00000008015	Fos	2.94	-0.817	0.2	0.26	-2.81	0.75	0.67	0.00741	0.45504	0.50519	0.77359	0.855407	0.882954
ENSRNOG00000008016	Ckap4	3.62	-0.091	-0.2	0.307	-0.64	-1.39	1.53	0.52624	0.17212	0.13411	0.984309	0.689923	0.669169
ENSRNOG00000008017	Cdk5	5.92	0.006	-0.016	0.094	0.1	-0.26	1.11	0.92349	0.79596	0.27487	0.998489	0.9625	0.781879
ENSRNOG00000008020	Pax4	-3.42	0.065	1.565	-1.389	0.09	2.18	-1.28	0.9322	0.03472	0.20899	0.998489	0.535414	0.744135
ENSRNOG00000008022	Apaf1	4.77	0.037	0.068	-0.171	0.69	1.24	-2.25	0.49559	0.22087	0.02974	0.984309	0.734635	0.571819
ENSRNOG00000008024	Pxk	5.14	-0.051	-0.081	-0.026	-0.95	-1.47	-0.35	0.34932	0.1484	0.7286	0.984309	0.672117	0.945562
ENSRNOG00000008025	Bend5	2.94	-0.068	-0.327	0.297	-0.62	-2.91	1.92	0.5362	0.0057	0.06216	0.984309	0.422247	0.612772
ENSRNOG00000008026	C2cd4c	3.27	-0.115	-0.173	0.121	-0.77	-1.15	0.57	0.44497	0.25732	0.57154	0.984309	0.759092	0.90253
ENSRNOG00000008027	Cavin4	1.45	0.085	0.12	-0.388	0.67	0.95	-2.15	0.50391	0.34546	0.03735	0.984309	0.807569	0.58312
ENSRNOG00000008030	Shc2	6.09	-0.026	0.013	0.038	-0.45	0.22	0.47	0.65589	0.82802	0.63805	0.986273	0.968517	0.921161
ENSRNOG00000008031	Cacna2d4	-2.02	0.316	0.34	-0.469	1.01	1.09	-1.08	0.31836	0.28366	0.2877	0.984309	0.773513	0.790079
ENSRNOG00000008034	Tmeff1	6.07	0.015	0.047	-0.163	0.17	0.5	-1.28	0.86958	0.61662	0.20655	0.998489	0.918702	0.74174
ENSRNOG00000008035	Cinp	4.96	0.056	0.054	-0.033	1.19	1.12	-0.51	0.24221	0.26947	0.61553	0.984309	0.7655	0.914482
ENSRNOG00000008036	Dennd4c	4.59	-0.027	0.006	-0.074	-0.4	0.09	-0.79	0.68936	0.92938	0.43523	0.986273	0.984994	0.85428
ENSRNOG00000008037	Tmed1	3.33	0.048	0.119	-0.104	0.5	1.23	-0.77	0.62214	0.22611	0.44631	0.984309	0.738217	0.85995
ENSRNOG00000008038	Wbp2nl	-2.91	-0.249	0.526	-0.079	-0.73	1.65	-0.17	0.46837	0.10548	0.8692	0.984309	0.628301	0.97491
ENSRNOG00000008039	Cul5	5.81	0.182	0.206	-0.385	1.75	1.92	-2.63	0.08803	0.06164	0.0117	0.984309	0.577052	0.571344
ENSRNOG00000008040	Pimreg	-2.62	-0.484	0.033	0.582	-0.83	0.06	0.72	0.40839	0.95357	0.47289	0.984309	0.989992	0.868438
ENSRNOG00000008045	Slamf9	-3.91	-0.512	-0.345	1.179	-1	-0.68	1.68	0.32296	0.50036	0.10059	0.984309	0.876195	0.641055
ENSRNOG00000008046	Tmem30b	0.89	-0.401	0.333	0.245	-1.45	1.29	0.68	0.15345	0.20447	0.50051	0.984309	0.722198	0.881423
ENSRNOG00000008047	Khk	1.77	-0.085	-0.066	0.067	-0.87	-0.68	0.48	0.39075	0.50053	0.63227	0.984309	0.876195	0.919367
ENSRNOG00000008048	Plscr1	0.67	0.118	-0.071	0.006	0.81	-0.48	0.03	0.42046	0.63303	0.9774	0.984309	0.924866	0.995252
ENSRNOG00000008049	Max	5.68	0.079	0.005	-0.038	1.25	0.08	-0.43	0.21826	0.94037	0.67275	0.984309	0.987415	0.933111
ENSRNOG00000008050	NA	-3.93	0.238	0.457	-0.792	0.47	0.9	-1.17	0.64224	0.37479	0.24667	0.986273	0.823136	0.766677
ENSRNOG00000008051	Itpk1	5.39	0.065	-0.027	-0.041	1.23	-0.5	-0.56	0.22597	0.61971	0.58076	0.984309	0.9203	0.904598
ENSRNOG00000008052	Atp13a2	7.65	-0.069	-0.179	0.223	-1.26	-3.13	2.92	0.214	0.00311	0.00562	0.984309	0.363729	0.571344
ENSRNOG00000008053	Atp8a2	5.01	-0.118	-0.325	0.208	-1.56	-4.17	1.94	0.12528	0.00015	0.05875	0.984309	0.174751	0.6083
ENSRNOG00000008054	Igsf9	2.57	-0.108	0.208	0.429	-0.7	1.4	2.1	0.48775	0.16995	0.04205	0.984309	0.68822	0.584555
ENSRNOG00000008055	Ccne2	3.46	0.267	0.223	-0.328	2.18	1.81	-1.9	0.03488	0.07751	0.06429	0.984309	0.597014	0.612772
ENSRNOG00000008056	Ankrd9	2.27	0.093	-0.031	0.027	0.7	-0.23	0.15	0.48923	0.81889	0.88449	0.984309	0.966579	0.977991
ENSRNOG00000008057	Krt7	-3.01	-0.63	-0.912	1.584	-1.38	-1.9	2.48	0.17596	0.06415	0.01736	0.984309	0.578249	0.571344
ENSRNOG00000008058	Tmprss5	2.28	0.011	0.132	-0.047	0.08	1	-0.26	0.93415	0.32464	0.7979	0.998489	0.796292	0.960975
ENSRNOG00000008061	Nuak1	5.74	0.005	-0.121	0.076	0.05	-1.18	0.54	0.95689	0.24455	0.58871	0.998792	0.75326	0.907343
ENSRNOG00000008062	Dqx1	0.05	-0.128	0.029	0.011	-0.66	0.15	0.04	0.51245	0.88153	0.96791	0.984309	0.976978	0.994451
ENSRNOG00000008063	Hibadh	5.62	0.123	0.054	-0.152	2.56	1.09	-2.25	0.01401	0.28298	0.02966	0.902019	0.773278	0.571819
ENSRNOG00000008064	Naga	5.15	-0.037	0.059	0.028	-0.53	0.84	0.29	0.59545	0.4066	0.77495	0.984309	0.834483	0.95538
ENSRNOG00000008065	Wwc1	6.86	-0.071	-0.003	0.147	-1.03	-0.04	1.54	0.30714	0.96867	0.13071	0.984309	0.992968	0.664212
ENSRNOG00000008067	Rcor1	2.97	0.013	0.039	0.017	0.17	0.49	0.16	0.8675	0.62331	0.87665	0.998489	0.921287	0.975894
ENSRNOG00000008074	Cyp11a1	-1.8	-0.492	-0.078	0.69	-1.57	-0.25	1.63	0.12474	0.80255	0.10993	0.984309	0.964407	0.644592
ENSRNOG00000008075	Ift74	4.16	0.205	0.186	-0.334	1.68	1.51	-1.94	0.09978	0.13869	0.05964	0.984309	0.659393	0.610383
ENSRNOG00000008078	Kcnh6	1.44	-0.032	-0.251	0.132	-0.26	-1.98	0.74	0.79504	0.05439	0.46111	0.996533	0.560324	0.864363
ENSRNOG00000008079	Ugp2	6.01	0.099	0.11	-0.208	1.24	1.33	-1.86	0.22076	0.18931	0.06989	0.984309	0.707282	0.612772
ENSRNOG00000008081	Ddx27	5.06	-0.041	-0.039	0.1	-0.81	-0.74	1.4	0.42042	0.46096	0.16771	0.984309	0.858231	0.702568
ENSRNOG00000008082	Rgs6	5.23	0.036	-0.128	0.014	0.41	-1.42	0.11	0.68433	0.16314	0.91199	0.986273	0.683524	0.985094
ENSRNOG00000008086	Dpf3	0.66	-0.06	-0.067	-0.002	-0.39	-0.44	-0.01	0.69513	0.66076	0.99415	0.986273	0.931725	0.998592
ENSRNOG00000008088	Btbd3	6.24	0.044	-0.156	-0.12	0.47	-1.59	-0.91	0.64015	0.119	0.36997	0.986273	0.645295	0.828836
ENSRNOG00000008090	Txndc12	5.02	0.03	-0.05	0.071	0.41	-0.67	0.71	0.68368	0.50548	0.4842	0.986273	0.877531	0.872601
ENSRNOG00000008091	Gins1	-0.92	0.349	0.54	-0.405	1.41	2.23	-1.2	0.16593	0.03134	0.2377	0.984309	0.530263	0.759733
