## Supplementary material for "Adolescent environmental enrichment induces social resilience and alters neural gene expression in a selectively bred rodent model with anxious phenotype": Table S2 (part 3 of 3)

### Sheet: NACC_M2_Results (continued)
gene_id	gene_symbol	A_InteractionModel	Coef.EnrichmentEE_InteractionModel	Coef.SocialDefeatSD_InteractionModel	Coef.EnrichmentEE.SocialDefeatSD_InteractionModel	t.EnrichmentEE_InteractionModel	t.SocialDefeatSD_InteractionModel	t.EnrichmentEE.SocialDefeatSD_InteractionModel	p.value.EnrichmentEE_InteractionModel	p.value.SocialDefeatSD_InteractionModel	p.value.EnrichmentEE.SocialDefeatSD_InteractionModel	p.value.adj.EnrichmentEE_InteractionModel	p.value.adj.SocialDefeatSD_InteractionModel	p.value.adj.EnrichmentEE.SocialDefeatSD_InteractionModel
ENSRNOG00000008095	Onecut1	-3.13	0.174	-0.316	-0.357	0.47	-0.81	-0.65	0.64373	0.42492	0.52017	0.986273	0.842459	0.887055
ENSRNOG00000008098	Lrrc4	6.65	0.004	-0.018	-0.017	0.07	-0.35	-0.24	0.94473	0.72593	0.81443	0.998489	0.947096	0.963767
ENSRNOG00000008099	Galnt12	-1.1	-0.371	-0.172	0.803	-1.4	-0.65	2.21	0.16862	0.51648	0.03268	0.984309	0.881515	0.575926
ENSRNOG00000008100	Rgs20	5.48	-0.016	-0.045	0.002	-0.11	-0.32	0.01	0.91124	0.75381	0.99069	0.998489	0.952988	0.997808
ENSRNOG00000008101	Tmem251	1.97	-0.003	0.018	-0.001	-0.03	0.23	-0.01	0.97381	0.81759	0.99507	0.99931	0.966579	0.998805
ENSRNOG00000008102	Dph7	3.42	-0.118	-0.052	0.021	-1.46	-0.64	0.19	0.1512	0.52525	0.85162	0.984309	0.885127	0.972326
ENSRNOG00000008103	Mdh1	9.21	-0.017	-0.02	0.031	-0.37	-0.42	0.48	0.71059	0.67683	0.637	0.98815	0.933231	0.920318
ENSRNOG00000008105	Dmrta2	-1.05	-0.203	-0.319	0.651	-0.6	-0.92	1.37	0.55406	0.36406	0.17682	0.984309	0.817397	0.710045
ENSRNOG00000008106	Shmt2	4.71	0.072	0.027	-0.006	1.36	0.5	-0.08	0.18018	0.62021	0.93718	0.984309	0.9203	0.98883
ENSRNOG00000008108	Ubr7	5.4	-0.011	0.076	-0.077	-0.23	1.54	-1.15	0.81718	0.13052	0.25542	0.996706	0.653342	0.771796
ENSRNOG00000008113	RGD1561149	3.5	-0.115	-0.353	0.398	-0.62	-1.84	1.5	0.54145	0.07349	0.14031	0.984309	0.592893	0.677597
ENSRNOG00000008115	Arhgap11a	1.88	0.167	0.165	-0.372	1.43	1.41	-2.22	0.15914	0.16518	0.03155	0.984309	0.684182	0.571846
ENSRNOG00000008116	Plpp3	8.03	-0.062	-0.064	0.016	-1.18	-1.16	0.21	0.24351	0.25221	0.83085	0.984309	0.757287	0.96764
ENSRNOG00000008117	Galnt11	5.85	-0.016	-0.011	-0.003	-0.35	-0.24	-0.04	0.72723	0.81435	0.96828	0.988324	0.966246	0.994451
ENSRNOG00000008118	Sync	2.2	-0.003	-0.283	0.385	-0.01	-1.41	1.41	0.98894	0.16655	0.16672	0.999791	0.685019	0.702117
ENSRNOG00000008121	NA	-4.68	0.473	1.033	-0.859	0.85	1.88	-1.15	0.39941	0.06657	0.25704	0.984309	0.580807	0.773695
ENSRNOG00000008124	Ints8	4.37	0.071	0.105	-0.187	1.01	1.49	-1.9	0.31806	0.14398	0.06363	0.984309	0.66799	0.612772
ENSRNOG00000008125	Igbp1b	0.71	0.079	0.154	-0.292	0.48	0.95	-1.25	0.63217	0.34837	0.21663	0.985428	0.808545	0.747743
ENSRNOG00000008129	Pla2r1	-0.13	0.066	0.216	-0.187	0.36	1.2	-0.73	0.72235	0.23755	0.4689	0.988324	0.747686	0.867735
ENSRNOG00000008130	NA	-2.71	0.135	0.445	0.208	0.28	0.91	0.32	0.78183	0.3659	0.75382	0.994692	0.818233	0.95032
ENSRNOG00000008133	Mfng	1.85	-0.128	-0.197	0.239	-1.07	-1.64	1.41	0.29013	0.10844	0.1662	0.984309	0.630718	0.702117
ENSRNOG00000008134	Mefv	-1.71	0.622	0.298	-0.607	2.47	1.15	-1.7	0.01747	0.25709	0.09559	0.941352	0.759092	0.636113
ENSRNOG00000008135	Pla2g4f	-2.79	0.041	-0.217	0.498	0.09	-0.48	0.8	0.92507	0.63342	0.42552	0.998489	0.924866	0.851377
ENSRNOG00000008137	Cdk18	5.05	0	-0.105	0.188	0	-1	1.31	0.99767	0.32476	0.19808	0.999957	0.796292	0.730476
ENSRNOG00000008138	Jhy	2.69	0.088	0.092	0.015	0.79	0.83	0.1	0.43318	0.40865	0.92213	0.984309	0.835123	0.987984
ENSRNOG00000008140	Rpl15	5.99	0.061	0.039	-0.058	1.07	0.66	-0.73	0.28894	0.514	0.46869	0.984309	0.880941	0.867735
ENSRNOG00000008142	Brpf1	5.57	-0.026	0.031	0.095	-0.62	0.73	1.65	0.53849	0.47128	0.10618	0.984309	0.862561	0.643284
ENSRNOG00000008144	Irf1	2.25	-0.054	-0.04	0.15	-0.71	-0.53	1.41	0.48114	0.59854	0.16697	0.984309	0.910443	0.702423
ENSRNOG00000008145	Traf3	5.57	-0.067	-0.179	0.127	-0.83	-2.14	1.12	0.41102	0.03807	0.26981	0.984309	0.54333	0.778885
ENSRNOG00000008146	Tox2	4.14	-0.139	-0.128	0.185	-0.8	-0.73	0.75	0.42568	0.46781	0.45867	0.984309	0.86121	0.863631
ENSRNOG00000008151	Plscr4	2.22	-0.117	0.209	-0.104	-1.21	2.25	-0.75	0.23387	0.02996	0.45717	0.984309	0.527313	0.86301
ENSRNOG00000008155	Dus4l	1.52	0.134	0.191	-0.193	1.19	1.72	-1.23	0.23947	0.09284	0.22371	0.984309	0.614543	0.753013
ENSRNOG00000008156	Tgs1	5.3	0.083	0.115	-0.191	1.48	2	-2.42	0.14697	0.05169	0.0201	0.984309	0.556412	0.571344
ENSRNOG00000008157	Syn2	8.12	-0.061	-0.281	0.223	-0.78	-3.47	2.06	0.43706	0.0012	0.04519	0.984309	0.288681	0.587443
ENSRNOG00000008159	Msantd3	3.39	-0.02	-0.013	0.008	-0.29	-0.18	0.08	0.77432	0.85782	0.93637	0.994395	0.972543	0.98883
ENSRNOG00000008163	Atp6v1g1	6.96	0.038	0.006	-0.002	0.82	0.13	-0.03	0.41707	0.89496	0.97646	0.984309	0.979169	0.995252
ENSRNOG00000008165	Tpx2	1.87	-0.137	-0.303	0.419	-0.67	-1.45	1.47	0.50776	0.15516	0.14947	0.984309	0.67434	0.689147
ENSRNOG00000008167	Abhd6	5.73	0.059	0.238	-0.089	0.76	2.99	-0.82	0.44995	0.00463	0.41578	0.984309	0.401606	0.84766
ENSRNOG00000008168	Wnt5b	0.94	0.093	0.376	-0.364	0.77	3.21	-2.18	0.44369	0.00249	0.03515	0.984309	0.344705	0.581917
ENSRNOG00000008169	Slc24a2	9.89	0.111	0.111	0.012	0.84	0.8	0.06	0.4074	0.42795	0.95054	0.984309	0.843397	0.991336
ENSRNOG00000008170	Jph2	-0.83	-0.111	-0.067	0.119	-0.5	-0.3	0.38	0.61801	0.76345	0.70459	0.984309	0.95562	0.940783
ENSRNOG00000008173	Sesn3	7.65	0.033	0.044	-0.117	0.48	0.6	-1.2	0.63578	0.5509	0.23571	0.986273	0.893784	0.758715
ENSRNOG00000008174	Appl2	5.21	0.045	0.036	-0.155	0.73	0.55	-1.76	0.47168	0.58222	0.08483	0.984309	0.906209	0.625312
ENSRNOG00000008176	Nppa	1.17	-0.427	-0.918	1.237	-1.11	-2.19	2.3	0.27459	0.03407	0.02617	0.984309	0.532109	0.571819
ENSRNOG00000008177	Pim2	5.46	-0.036	-0.064	0.088	-0.67	-1.15	1.16	0.50906	0.2576	0.25404	0.984309	0.759092	0.771666
ENSRNOG00000008178	Nxn	4.06	0.008	0.079	-0.087	0.12	1.23	-0.97	0.9074	0.22649	0.33802	0.998489	0.738311	0.814345
ENSRNOG00000008180	Lyn	3.7	0.02	0.016	-0.125	0.29	0.23	-1.3	0.77326	0.81617	0.20115	0.994395	0.966579	0.734659
ENSRNOG00000008182	Htra3	2.59	-0.074	-0.077	0.221	-0.83	-0.85	1.75	0.41306	0.39948	0.08772	0.984309	0.834097	0.627447
ENSRNOG00000008187	Ubash3b	4.59	0.008	-0.052	-0.01	0.07	-0.44	-0.06	0.94572	0.6604	0.94949	0.998489	0.931725	0.991168
ENSRNOG00000008190	Pnpla7	3.66	-0.135	-0.082	0.174	-1.78	-1.07	1.63	0.0826	0.28922	0.11044	0.984309	0.776225	0.645583
ENSRNOG00000008193	Cr1l	4.22	-0.047	-0.002	-0.053	-1.04	-0.05	-0.83	0.3032	0.96071	0.40984	0.984309	0.99151	0.844233
ENSRNOG00000008194	Znfx1	6.23	-0.012	-0.008	0.058	-0.22	-0.13	0.77	0.82929	0.89419	0.44639	0.997948	0.978877	0.860002
ENSRNOG00000008195	Ywhaz	10.89	0.046	0.084	-0.104	1.02	1.81	-1.68	0.31164	0.07693	0.10071	0.984309	0.597014	0.641055
ENSRNOG00000008196	Parp12	1.26	-0.16	-0.087	0.143	-1.43	-0.79	0.9	0.16054	0.43231	0.37134	0.984309	0.843703	0.829238
ENSRNOG00000008199	NA	-4.46	-0.393	-0.281	1.228	-0.77	-0.55	1.76	0.44664	0.58391	0.08644	0.984309	0.906977	0.627447
ENSRNOG00000008203	Synpr	8.25	0.101	0.134	-0.095	1.57	2.01	-1.07	0.12375	0.05119	0.29218	0.984309	0.556412	0.791049
ENSRNOG00000008209	St3gal1	5.45	0.084	-0.061	0.05	1.17	-0.82	0.5	0.24781	0.41592	0.61852	0.984309	0.839089	0.91513
ENSRNOG00000008210	Ky	1.91	0.182	0.462	-0.101	0.77	2.03	-0.32	0.4431	0.04906	0.74983	0.984309	0.555859	0.9499
ENSRNOG00000008212	Wdr5	4.9	0.021	0.042	-0.1	0.32	0.63	-1.08	0.75138	0.53528	0.28434	0.991653	0.888056	0.786349
ENSRNOG00000008214	Fbxo9	6.24	-0.041	-0.108	0.076	-0.88	-2.23	1.16	0.38406	0.03087	0.25127	0.984309	0.528429	0.770553
ENSRNOG00000008215	Trim47	2.28	-0.158	0.071	0	-1.36	0.63	0	0.17943	0.5313	0.99951	0.984309	0.887782	0.999884
ENSRNOG00000008217	Madcam1	-0.84	0.034	0.061	-0.013	0.15	0.26	-0.04	0.88433	0.79361	0.96889	0.998489	0.962162	0.994644
ENSRNOG00000008218	Atp6v0e2	6.93	-0.048	-0.05	0.125	-0.67	-0.67	1.25	0.50906	0.50718	0.21731	0.984309	0.877946	0.74792
ENSRNOG00000008219	Ccdc33	-1.08	-0.207	0.597	-0.161	-0.41	1.25	-0.22	0.68481	0.21644	0.8248	0.986273	0.731	0.966087
ENSRNOG00000008222	Timm9	3.69	-0.027	-0.023	-0.003	-0.44	-0.38	-0.03	0.66497	0.70719	0.97317	0.986273	0.943002	0.995114
ENSRNOG00000008223	Cnr1	8.2	-0.051	0.241	0.259	-0.19	0.85	0.68	0.85098	0.39941	0.49757	0.998489	0.834097	0.880484
ENSRNOG00000008224	Jdp2	4.76	0.102	-0.035	0.033	1.67	-0.56	0.39	0.10211	0.57606	0.70211	0.984309	0.903108	0.939508
ENSRNOG00000008225	AABR07064349.1	1.75	-0.453	-0.297	0.417	-2	-1.34	1.31	0.05188	0.18887	0.19846	0.984309	0.706817	0.730699
ENSRNOG00000008226	Zbtb8os	3.1	0.057	0.147	-0.108	0.9	2.33	-1.23	0.37107	0.02435	0.22518	0.984309	0.510265	0.753734
ENSRNOG00000008232	NA	-4.22	-0.804	0.131	1.04	-1.47	0.25	1.42	0.14922	0.80359	0.1617	0.984309	0.964407	0.698413
ENSRNOG00000008234	Lrrc61	4.55	-0.023	-0.038	0.091	-0.42	-0.68	1.17	0.67896	0.49957	0.2493	0.986273	0.875933	0.76919
ENSRNOG00000008236	Decr1	4.38	-0.006	0.023	0.011	-0.08	0.31	0.11	0.9345	0.7582	0.91099	0.998489	0.954476	0.985094
ENSRNOG00000008237	Unc13b	4.43	0.034	-0.334	0.207	0.24	-2.28	1.04	0.80859	0.02767	0.30383	0.996706	0.519426	0.798876
ENSRNOG00000008239	Repin1	5.63	-0.029	-0.022	0.018	-0.48	-0.35	0.21	0.63228	0.72545	0.83614	0.98548	0.947096	0.969046
ENSRNOG00000008243	Slc43a1	-2.7	0.526	0.482	-1.045	1.21	1.08	-1.68	0.23423	0.28451	0.10077	0.984309	0.774362	0.641073
ENSRNOG00000008244	LOC690035	4.2	0.082	0.055	-0.125	0.83	0.55	-0.91	0.40906	0.58739	0.36958	0.984309	0.907876	0.828836
ENSRNOG00000008245	AABR07054614.1	0.56	0.217	0.266	-0.542	1.57	1.93	-2.8	0.12421	0.06052	0.00756	0.984309	0.573111	0.571344
ENSRNOG00000008246	Emilin1	3.24	-0.099	0.068	0.029	-1.22	0.84	0.25	0.22844	0.40319	0.80161	0.984309	0.834097	0.961498
ENSRNOG00000008247	Ikbip	3.41	-0.04	-0.144	0.052	-0.49	-1.73	0.44	0.62711	0.09073	0.65874	0.984309	0.614543	0.926792
ENSRNOG00000008249	Brms1l	-3.03	-0.258	-0.453	0.186	-0.7	-1.2	0.35	0.48903	0.23658	0.72523	0.984309	0.746801	0.945276
ENSRNOG00000008256	Mrpl38	4.93	-0.094	-0.078	0.206	-2.2	-1.81	3.46	0.03342	0.07796	0.00125	0.984309	0.597014	0.5701
ENSRNOG00000008257	Mfap2	-0.04	-0.222	0.039	0.04	-0.75	0.13	0.09	0.45496	0.89374	0.92587	0.984309	0.978812	0.988506
ENSRNOG00000008258	Fnbp1	6.54	-0.055	-0.028	0.045	-0.55	-0.27	0.32	0.58513	0.78808	0.74834	0.984309	0.960519	0.949818
ENSRNOG00000008264	Fndc8	-1.67	-0.341	-0.358	0.676	-1.26	-1.31	1.78	0.21429	0.19785	0.08194	0.984309	0.714549	0.623803
ENSRNOG00000008270	Cntrob	1.06	-0.132	-0.067	0.149	-0.92	-0.46	0.73	0.3646	0.64565	0.46976	0.984309	0.928187	0.867767
ENSRNOG00000008271	Fam91a1	6.8	0.044	0.042	-0.138	0.77	0.71	-1.73	0.44773	0.48318	0.0904	0.984309	0.86671	0.631341
ENSRNOG00000008274	Xpc	4.64	0.008	0.055	-0.008	0.19	1.22	-0.13	0.85079	0.22871	0.89351	0.998489	0.738587	0.980604
ENSRNOG00000008277	Bag1	5.3	0.078	0.043	-0.041	1.67	0.9	-0.62	0.10166	0.37292	0.53532	0.984309	0.822356	0.893291
ENSRNOG00000008278	Nfrkb	5.33	-0.046	-0.064	0.043	-1.01	-1.36	0.66	0.31799	0.1805	0.51091	0.984309	0.696823	0.885044
ENSRNOG00000008279	Mrps15	5.26	0.075	0.001	0.029	1.53	0.02	0.43	0.1338	0.98216	0.66987	0.984309	0.995613	0.932109
ENSRNOG00000008283	B4galt5	5.81	0.032	-0.007	0.04	0.75	-0.15	0.66	0.45962	0.87848	0.51515	0.984309	0.976426	0.88589
ENSRNOG00000008287	Nle1	2.69	0.034	0.097	-0.029	0.34	0.97	-0.21	0.73739	0.33739	0.83429	0.98868	0.802472	0.968809
ENSRNOG00000008288	Akirin2	6.14	0.062	0.097	-0.108	1.78	2.68	-2.22	0.08277	0.01044	0.03208	0.984309	0.442577	0.574175
ENSRNOG00000008289	Slc25a3	8.31	-0.025	-0.021	0.015	-0.46	-0.38	0.2	0.64489	0.70916	0.84219	0.986273	0.943918	0.970083
ENSRNOG00000008291	Thumpd2	2.39	-0.113	-0.161	0.1	-1.37	-1.95	0.85	0.17718	0.05819	0.39797	0.984309	0.566704	0.839505
ENSRNOG00000008292	Hif1a	7.32	0.082	0.117	-0.216	1.15	1.57	-2.17	0.25679	0.12498	0.03601	0.984309	0.650853	0.583071
ENSRNOG00000008296	Tpgs1	5.31	-0.013	0.04	0.048	-0.14	0.44	0.38	0.88679	0.66174	0.70238	0.998489	0.931725	0.939508
ENSRNOG00000008297	Oser1	4.07	0.012	0.056	-0.063	0.25	1.16	-0.93	0.80412	0.25155	0.35809	0.996706	0.757146	0.824047
ENSRNOG00000008298	Dock7	5.39	0.03	-0.026	-0.053	0.53	-0.46	-0.67	0.59727	0.6513	0.5086	0.984309	0.929576	0.88476
ENSRNOG00000008299	Dcdc2c	1.51	0.11	0.007	-0.35	0.89	0.06	-2.01	0.37771	0.95369	0.05129	0.984309	0.989992	0.598785
ENSRNOG00000008300	Zbtb8a	0.82	-0.059	0.012	0.434	-0.44	0.09	2.43	0.66002	0.93023	0.01942	0.986273	0.985112	0.571344
ENSRNOG00000008301	Tagln2	3.85	0.098	0.225	-0.342	1.19	2.75	-2.95	0.24152	0.00883	0.0051	0.984309	0.435061	0.571344
ENSRNOG00000008305	Sc5d	7.4	0.091	0.02	-0.076	1.56	0.33	-0.93	0.12669	0.7418	0.35555	0.984309	0.950663	0.823053
ENSRNOG00000008307	Nanp	3.43	-0.019	-0.058	0.002	-0.27	-0.82	0.02	0.78602	0.41903	0.98642	0.995492	0.840136	0.997202
ENSRNOG00000008309	Rpa3	2.25	-0.025	0.151	-0.047	-0.24	1.46	-0.32	0.81458	0.15108	0.7506	0.996706	0.672483	0.950038
ENSRNOG00000008312	Stra6	2.07	-0.19	-0.1	0.057	-0.87	-0.46	0.18	0.3891	0.64466	0.85613	0.984309	0.928187	0.973445
ENSRNOG00000008314	Orc3	4.8	0.068	0.112	-0.224	0.81	1.32	-1.91	0.4222	0.19486	0.06316	0.984309	0.710757	0.612772
ENSRNOG00000008316	Vps39	7.13	-0.004	0.002	-0.033	-0.1	0.05	-0.54	0.91811	0.95996	0.58992	0.998489	0.991308	0.907344
ENSRNOG00000008319	Ccdc130	3.63	-0.029	-0.073	0.125	-0.45	-1.11	1.38	0.65476	0.27229	0.17598	0.986273	0.767033	0.709509
ENSRNOG00000008320	Lypla1	4.14	0.051	0.058	-0.171	0.5	0.56	-1.18	0.62066	0.57828	0.24448	0.984309	0.904174	0.765631
ENSRNOG00000008323	Pitpnm3	7.38	-0.089	-0.066	0.008	-0.65	-0.46	0.04	0.51632	0.64613	0.96683	0.984309	0.928187	0.994211
ENSRNOG00000008329	Ndufb11	5.68	0.009	-0.011	0.045	0.14	-0.15	0.48	0.88905	0.87916	0.63223	0.998489	0.976497	0.919367
ENSRNOG00000008331	Washc4	5.14	0.02	0.021	-0.086	0.27	0.29	-0.85	0.78725	0.77171	0.39882	0.995697	0.957189	0.839847
ENSRNOG00000008332	Smo	3.36	-0.164	0.017	0.048	-1.29	0.14	0.26	0.20262	0.89281	0.79317	0.984309	0.978572	0.959977
ENSRNOG00000008334	Crocc	4.95	-0.269	-0.301	0.268	-1.53	-1.67	1.07	0.13414	0.1021	0.29086	0.984309	0.622167	0.790614
ENSRNOG00000008336	Tnfrsf11b	3.89	0.095	0.282	-0.162	0.67	2.02	-0.84	0.50354	0.04993	0.40364	0.984309	0.556412	0.841604
ENSRNOG00000008337	Gjd2	2.39	0.006	0.079	-0.06	0.07	0.87	-0.46	0.94608	0.38765	0.64506	0.998489	0.829273	0.923705
ENSRNOG00000008338	Bsdc1	6.65	-0.005	-0.003	0.044	-0.16	-0.08	0.94	0.87249	0.93523	0.35468	0.998489	0.986026	0.822023
ENSRNOG00000008340	RGD1309779	1.18	-0.09	-0.024	0.236	-0.58	-0.16	1.11	0.56222	0.87472	0.27382	0.984309	0.97579	0.781092
ENSRNOG00000008345	Clcn6	7.28	-0.027	-0.101	0.126	-0.71	-2.57	2.39	0.48293	0.01381	0.02133	0.984309	0.460528	0.571819
ENSRNOG00000008346	Itgb6	4.56	0.063	0.579	-0.189	0.22	2.05	-0.49	0.82652	0.04629	0.62349	0.99747	0.552408	0.916837
ENSRNOG00000008351	RGD1308117	0.25	0.072	-0.2	0.112	0.46	-1.25	0.5	0.64627	0.21835	0.61799	0.986273	0.732931	0.915111
ENSRNOG00000008353	Iqch	-2.39	0.011	0.773	-0.135	0.02	1.77	-0.22	0.9818	0.08338	0.82903	0.999444	0.605728	0.967178
ENSRNOG00000008354	Slc9a8	4.97	-0.092	-0.047	0.069	-1.76	-0.89	0.94	0.0854	0.37893	0.35349	0.984309	0.824778	0.821289
ENSRNOG00000008356	Myo5c	3.87	-0.039	0.207	-0.109	-0.21	1.15	-0.44	0.83166	0.2581	0.66065	0.998412	0.759369	0.927639
ENSRNOG00000008362	Zfp775	3.58	-0.006	0.044	-0.032	-0.1	0.77	-0.4	0.91737	0.44509	0.69037	0.998489	0.849005	0.937093
ENSRNOG00000008364	Cat	5.98	0.028	-0.003	-0.042	0.53	-0.06	-0.58	0.59912	0.94953	0.56788	0.984309	0.989582	0.901877
ENSRNOG00000008369	Gimap4	-3.17	0.689	1.08	-0.628	1.37	2.21	-0.98	0.17652	0.03251	0.33467	0.984309	0.531921	0.811547
ENSRNOG00000008372	Vamp7	5.11	0.032	0.007	-0.076	0.61	0.13	-1.03	0.54412	0.89663	0.31057	0.984309	0.979382	0.802114
ENSRNOG00000008373	Colec11	0.19	-0.285	-0.214	0.245	-2.43	-1.83	1.49	0.01946	0.07401	0.14307	0.957199	0.592893	0.679742
ENSRNOG00000008374	Nipsnap1	6.82	0.021	-0.014	0.042	0.56	-0.36	0.8	0.57914	0.71702	0.4275	0.984309	0.946348	0.851449
ENSRNOG00000008376	Slc2a3	-0.27	0.085	0.119	-0.314	0.48	0.68	-1.27	0.63345	0.49916	0.20941	0.986273	0.875631	0.744331
ENSRNOG00000008377	Wdtc1	7.14	-0.036	-0.013	0.079	-0.62	-0.21	0.97	0.53735	0.83356	0.33628	0.984309	0.969603	0.813123
ENSRNOG00000008378	Zfp414	4.35	-0.027	-0.073	0.11	-0.52	-1.38	1.5	0.60472	0.17404	0.14171	0.984309	0.689923	0.678846
ENSRNOG00000008380	Asic3	-1.5	0.01	0.071	-0.205	0.05	0.35	-0.72	0.96214	0.7279	0.47404	0.999191	0.947096	0.868438
ENSRNOG00000008382	AABR07046727.1	-0.71	-0.24	-0.073	-0.116	-1.2	-0.37	-0.41	0.23544	0.71271	0.68614	0.984309	0.945451	0.935737
ENSRNOG00000008390	Dcun1d5	4.95	0.186	0.202	-0.218	3.01	3.2	-2.53	0.00437	0.00262	0.01534	0.723278	0.349307	0.571344
ENSRNOG00000008392	Sbf1	8.2	-0.019	-0.04	0.057	-0.33	-0.69	0.73	0.7393	0.49315	0.4675	0.98868	0.872454	0.867457
ENSRNOG00000008393	Tax1bp1	7.25	0.095	0.081	-0.153	1.66	1.36	-1.92	0.10377	0.18227	0.06115	0.984309	0.698211	0.611995
ENSRNOG00000008394	Prg2	-1.95	-0.488	-1.691	1.182	-0.99	-2.93	1.62	0.32873	0.00539	0.11277	0.984309	0.414431	0.648032
ENSRNOG00000008399	Dcaf4	3.59	0.048	0.018	0.067	0.91	0.35	0.91	0.36927	0.73085	0.36629	0.984309	0.947163	0.828205
ENSRNOG00000008400	Pml	3.59	0.013	0.055	0.021	0.25	1.03	0.28	0.8052	0.30823	0.78086	0.996706	0.786269	0.95736
ENSRNOG00000008401	Card10	1.66	-0.064	0.032	-0.106	-0.52	0.27	-0.62	0.60354	0.79022	0.53734	0.984309	0.960793	0.893291
ENSRNOG00000008405	Taco1	2.87	0.008	-0.008	-0.112	0.13	-0.12	-1.3	0.89442	0.90258	0.19968	0.998489	0.980764	0.732479
ENSRNOG00000008409	Myo1f	2.19	0.053	-0.008	0.007	0.61	-0.09	0.06	0.54194	0.92895	0.95589	0.984309	0.984891	0.992354
ENSRNOG00000008410	Cep63	3.25	-0.011	0.07	-0.095	-0.15	0.97	-0.93	0.87791	0.33818	0.3557	0.998489	0.802613	0.823053
ENSRNOG00000008411	Sec23b	3.94	-0.019	0.051	-0.041	-0.29	0.77	-0.44	0.77493	0.44507	0.66219	0.994395	0.849005	0.927956
ENSRNOG00000008412	Gprc5a	-2.8	-0.156	-0.726	0.296	-0.43	-1.92	0.57	0.66578	0.0615	0.56893	0.986273	0.577052	0.902238
ENSRNOG00000008414	Bsg	8.46	-0.011	-0.038	0.086	-0.28	-0.89	1.51	0.78437	0.37874	0.13909	0.995492	0.824778	0.676805
ENSRNOG00000008415	Nab2	5.56	0.046	0.158	-0.003	0.59	1.98	-0.03	0.55938	0.05457	0.9756	0.984309	0.560324	0.995114
ENSRNOG00000008416	Gimap5	0.57	-0.26	-0.11	0.014	-1.63	-0.69	0.06	0.11101	0.49127	0.95124	0.984309	0.871083	0.991503
ENSRNOG00000008421	Klhl5	6.51	0.06	0.024	-0.113	1.31	0.51	-1.78	0.19854	0.6112	0.08301	0.984309	0.916159	0.625312
ENSRNOG00000008423	Gpr22	4.91	0.099	-0.014	-0.148	0.57	-0.08	-0.61	0.57062	0.93552	0.54598	0.984309	0.986029	0.894853
ENSRNOG00000008424	Aagab	3.65	-0.049	-0.083	0.076	-0.58	-0.97	0.64	0.56427	0.33735	0.52269	0.984309	0.802472	0.888001
ENSRNOG00000008425	Nav1	6.58	-0.057	-0.143	0.157	-1.22	-2.94	2.39	0.22973	0.00534	0.02129	0.984309	0.414431	0.571819
ENSRNOG00000008427	Necap2	4.45	0.014	-0.006	-0.007	0.25	-0.11	-0.09	0.80063	0.90923	0.92682	0.996605	0.980764	0.988506
ENSRNOG00000008428	Drd2	8.19	0.053	0.155	0.039	0.45	1.26	0.23	0.65509	0.21322	0.81539	0.986273	0.727957	0.963959
ENSRNOG00000008431	Gabbr2	7.71	-0.129	-0.458	0.5	-0.72	-2.46	2	0.47572	0.01824	0.05167	0.984309	0.463892	0.599072
ENSRNOG00000008432	Slc22a5	2.96	0.031	0.164	-0.065	0.4	2.12	-0.6	0.69235	0.03959	0.55174	0.986273	0.54333	0.897037
ENSRNOG00000008436	NA	0.91	-0.136	0.148	-0.166	-0.76	0.85	-0.67	0.44977	0.39784	0.50392	0.984309	0.833368	0.882684
ENSRNOG00000008443	Fam234b	7.37	0.033	-0.042	0.06	0.64	-0.78	0.84	0.52864	0.43811	0.4064	0.984309	0.846095	0.842623
ENSRNOG00000008444	Cbl	5.24	-0.078	-0.119	0.068	-1.18	-1.74	0.73	0.24491	0.08824	0.46819	0.984309	0.612589	0.867623
ENSRNOG00000008445	Dact1	1.33	-0.041	-0.101	-0.027	-0.25	-0.62	-0.12	0.80086	0.54064	0.9084	0.996605	0.890865	0.984252
ENSRNOG00000008447	Tmem132d	4.74	-0.13	-0.34	0.394	-0.9	-2.28	1.95	0.3754	0.02785	0.05835	0.984309	0.519426	0.6083
ENSRNOG00000008449	Neurod4	-1.02	0.032	0.281	-0.135	0.11	1.05	-0.35	0.90912	0.29776	0.72493	0.998489	0.778872	0.945276
ENSRNOG00000008450	LOC100359539	-3.62	-0.468	0.256	0.298	-0.81	0.46	0.38	0.42049	0.6445	0.70944	0.984309	0.928187	0.942501
ENSRNOG00000008451	Fut8	6.05	0.042	0.076	-0.151	0.81	1.39	-2.05	0.42496	0.17079	0.04663	0.984309	0.689177	0.587751
ENSRNOG00000008452	Eid1	7.83	0.081	0.105	-0.128	1.44	1.79	-1.63	0.15632	0.08125	0.10973	0.984309	0.602674	0.644592
ENSRNOG00000008455	Tmem87a	4.26	0.114	0.18	-0.275	1.6	2.48	-2.72	0.11804	0.01707	0.00942	0.984309	0.463892	0.571344
ENSRNOG00000008456	Thoc5	5.93	-0.128	-0.074	0.142	-2.98	-1.69	2.39	0.00472	0.09907	0.02158	0.729904	0.617591	0.571819
ENSRNOG00000008459	Anapc13	4.15	0.065	0.046	0.002	0.96	0.67	0.02	0.34466	0.50537	0.98734	0.984309	0.877531	0.997209
ENSRNOG00000008461	Smdt1	4.78	-0.218	-0.106	0.196	-2.08	-1	1.34	0.04316	0.32122	0.18596	0.984309	0.792883	0.720222
ENSRNOG00000008463	Rundc3b	6.35	0.064	0.106	-0.129	1.22	1.95	-1.76	0.23056	0.05723	0.08573	0.984309	0.566334	0.627056
ENSRNOG00000008465	Tmem176b	5.53	0.049	0.088	-0.048	0.67	1.16	-0.47	0.50787	0.25111	0.64282	0.984309	0.756495	0.923337
ENSRNOG00000008467	Agbl2	2.24	-0.057	0.421	-0.387	-0.42	3.27	-2.04	0.67609	0.00215	0.04761	0.986273	0.332239	0.588365
ENSRNOG00000008469	Mettl5	3.5	0.103	-0.015	-0.061	1.45	-0.21	-0.61	0.15483	0.83255	0.54304	0.984309	0.969408	0.894325
ENSRNOG00000008470	Lrrc43	-1.57	0.229	0.919	-0.571	0.4	1.65	-0.72	0.69258	0.10654	0.47602	0.986273	0.628647	0.869029
ENSRNOG00000008471	Kif21b	6.24	0.031	-0.175	0.046	0.46	-2.51	0.49	0.6494	0.0159	0.62712	0.986273	0.463892	0.917967
ENSRNOG00000008472	Rbm10	5.88	0.018	-0.053	0.011	0.44	-1.25	0.18	0.66276	0.21737	0.85441	0.986273	0.731819	0.973411
ENSRNOG00000008474	Acox3	4.39	-0.124	-0.124	0.154	-2	-1.98	1.78	0.05139	0.05393	0.08161	0.984309	0.559877	0.623803
ENSRNOG00000008475	Fut9	4.87	0.017	-0.096	-0.092	0.17	-0.94	-0.66	0.86401	0.35163	0.51161	0.998489	0.810211	0.885044
ENSRNOG00000008479	Slc8a1	5.42	-0.084	-0.323	0.118	-0.62	-2.28	0.61	0.54132	0.02798	0.54578	0.984309	0.519426	0.894775
ENSRNOG00000008480	Kcnab3	3.31	-0.002	-0.014	0.053	-0.01	-0.09	0.24	0.99202	0.92925	0.80783	0.999791	0.984994	0.962766
ENSRNOG00000008481	Reep1	7.59	0.009	-0.067	0.072	0.16	-1.12	0.9	0.87023	0.26775	0.37153	0.998489	0.763669	0.829238
ENSRNOG00000008482	Rbms1	4.29	-0.007	0.144	0.063	-0.07	1.33	0.42	0.94704	0.19016	0.67455	0.998489	0.708183	0.933195
ENSRNOG00000008484	Pdcl	3.33	0.067	0.154	-0.2	1.22	2.83	-2.62	0.22733	0.00701	0.01225	0.984309	0.432473	0.571344
ENSRNOG00000008487	Amotl2	4.77	0.008	0.036	-0.132	0.09	0.41	-1.1	0.92681	0.68143	0.27642	0.998489	0.934599	0.783566
ENSRNOG00000008489	Ppih	1.75	0.131	0.005	-0.038	1.38	0.06	-0.28	0.17404	0.95568	0.77876	0.984309	0.990184	0.956555
ENSRNOG00000008490	Cwc15	4.59	0.061	-0.045	0.092	0.63	-0.45	0.67	0.53521	0.65194	0.50521	0.984309	0.929656	0.882954
ENSRNOG00000008492	Cfap45	-0.36	-0.94	0.617	0.588	-1.37	1.02	0.6	0.1784	0.31561	0.55042	0.984309	0.791139	0.896555
ENSRNOG00000008507	Cradd	-0.03	0.073	0.21	-0.035	0.5	1.47	-0.17	0.61634	0.14982	0.86223	0.984309	0.672117	0.974615
ENSRNOG00000008508	NA	-3.12	-0.633	0.73	0.26	-1.24	1.56	0.39	0.22321	0.12691	0.70004	0.984309	0.650853	0.939508
ENSRNOG00000008510	Abtb2	2.43	-0.074	-0.036	0.055	-0.67	-0.33	0.34	0.50725	0.74427	0.73423	0.984309	0.951035	0.946978
ENSRNOG00000008512	Btf3l4	1.63	-0.009	0.07	-0.153	-0.07	0.59	-0.91	0.94198	0.56002	0.36795	0.998489	0.896765	0.828492
ENSRNOG00000008513	NA	-4.39	-0.478	-0.807	1.814	-0.93	-1.53	2.58	0.35833	0.13451	0.0135	0.984309	0.656281	0.571344
ENSRNOG00000008514	NA	-3.58	-0.294	0.066	-0.499	-0.46	0.11	-0.53	0.64985	0.91677	0.59865	0.986273	0.982172	0.91024
ENSRNOG00000008515	Tmem45b	-2.73	0.448	0.396	-0.093	0.8	0.71	-0.12	0.42881	0.48282	0.90286	0.984309	0.86671	0.982611
ENSRNOG00000008517	Cdc42ep1	4.91	0.137	0.202	-0.168	1.24	1.79	-1.09	0.22336	0.08038	0.2838	0.984309	0.602674	0.785965
ENSRNOG00000008518	Gsg1	-2.1	-0.676	-0.422	0.615	-1.68	-1.04	1.09	0.101	0.30622	0.28275	0.984309	0.784587	0.785904
ENSRNOG00000008519	Dipk2a	4.7	0.18	0.043	-0.117	1.15	0.27	-0.53	0.25619	0.79048	0.59863	0.984309	0.960793	0.91024
ENSRNOG00000008521	RGD1559821	-3.12	0.005	0.122	-0.061	0.01	0.27	-0.1	0.99186	0.78769	0.92258	0.999791	0.960519	0.987984
ENSRNOG00000008523	Faf1	4.79	-0.026	0.01	0	-0.44	0.17	-0.01	0.66085	0.86381	0.99526	0.986273	0.97418	0.998805
ENSRNOG00000008524	Glcci1	5.65	0.009	0.035	-0.034	0.19	0.73	-0.53	0.84999	0.4682	0.59567	0.998489	0.861492	0.909265
ENSRNOG00000008526	Pdzd3	0.18	0.108	-0.139	-0.143	0.53	-0.66	-0.49	0.59748	0.51101	0.62896	0.984309	0.87959	0.918187
ENSRNOG00000008529	Foxs1	0.23	-0.028	0.06	-0.004	-0.14	0.3	-0.02	0.89051	0.76431	0.98793	0.998489	0.95562	0.997209
ENSRNOG00000008530	Stoml1	5.38	-0.072	-0.043	0.169	-1.11	-0.64	1.85	0.27534	0.52587	0.07056	0.984309	0.885371	0.613517
ENSRNOG00000008533	Ago2	6.1	-0.046	-0.144	0.073	-0.56	-1.69	0.63	0.57738	0.09928	0.53009	0.984309	0.617591	0.891554
ENSRNOG00000008534	Dusp15	5.39	0.169	0.067	-0.134	2.24	0.86	-1.27	0.03049	0.39191	0.21077	0.984309	0.831721	0.745665
ENSRNOG00000008536	Actc1	-3.08	-0.952	-0.156	1.148	-2.17	-0.38	1.92	0.03582	0.70374	0.06184	0.984309	0.942064	0.612772
ENSRNOG00000008543	Pdlim2	-0.54	0.084	0.019	0.148	0.46	0.1	0.59	0.6487	0.91995	0.56123	0.986273	0.983041	0.900128
ENSRNOG00000008544	B3gnt4	-1.37	-0.011	-0.02	0.155	-0.05	-0.09	0.52	0.9577	0.92596	0.60705	0.998792	0.983538	0.911699
ENSRNOG00000008546	Mrpl35	4.38	0.092	0.139	-0.229	1.59	2.37	-2.82	0.12013	0.02249	0.00725	0.984309	0.503164	0.571344
ENSRNOG00000008551	LOC100362830	5.48	0.141	-0.02	0.042	1.47	-0.2	0.32	0.14863	0.84132	0.75294	0.984309	0.97034	0.95032
ENSRNOG00000008552	P2rx3	0.24	0.177	0.309	-0.384	0.95	1.69	-1.45	0.34654	0.09897	0.15327	0.984309	0.617571	0.689645
ENSRNOG00000008553	Mthfr	3.92	-0.136	0.045	0.084	-1.53	0.51	0.68	0.13387	0.61607	0.50147	0.984309	0.918702	0.881423
ENSRNOG00000008554	Slc9a9	3.84	-0.058	-0.054	0.001	-1.15	-1.05	0.01	0.25573	0.29798	0.99157	0.984309	0.779055	0.998204
ENSRNOG00000008555	Rps20	-1.77	-0.023	0.141	-0.008	-0.09	0.54	-0.02	0.93216	0.59412	0.98281	0.998489	0.909789	0.996255
ENSRNOG00000008557	Abcb8	5.82	-0.062	-0.018	0.068	-0.93	-0.26	0.73	0.3572	0.79713	0.46872	0.984309	0.962747	0.867735
ENSRNOG00000008560	AABR07049790.1	4.69	-0.106	0.017	0.014	-1.06	0.16	0.1	0.29625	0.87131	0.92362	0.984309	0.974982	0.988201
ENSRNOG00000008564	Tmem222	5.27	0.029	0.058	0.015	0.5	0.97	0.19	0.61721	0.33857	0.85083	0.984309	0.802704	0.972243
ENSRNOG00000008565	Nkiras1	7.73	0.044	0.088	-0.016	0.53	1.02	-0.14	0.60022	0.31501	0.89302	0.984309	0.791139	0.980431
ENSRNOG00000008566	Mrpl15	5.52	0.041	-0.005	0.003	0.92	-0.11	0.05	0.36231	0.91258	0.95946	0.984309	0.981842	0.993447
ENSRNOG00000008567	Mos	-3.89	0.365	-0.319	0.286	0.74	-0.6	0.42	0.46442	0.55182	0.67995	0.984309	0.894189	0.934318
ENSRNOG00000008569	Ndufa6	5.73	0.093	0.022	-0.034	1.43	0.33	-0.37	0.16083	0.74514	0.71411	0.984309	0.951078	0.943543
ENSRNOG00000008570	Cadps	6.82	-0.164	-0.348	0.34	-1.47	-3	2.19	0.14965	0.00448	0.03423	0.984309	0.398356	0.580955
ENSRNOG00000008572	Ppcs	2.89	-0.148	-0.093	0.2	-1.5	-0.95	1.45	0.14182	0.34949	0.15338	0.984309	0.809151	0.689645
ENSRNOG00000008575	Aoc1	-2.14	0.82	1.07	-0.66	1.45	1.94	-0.94	0.15372	0.05905	0.3546	0.984309	0.568673	0.822023
ENSRNOG00000008577	Fbf1	5.86	0.002	0.077	0.049	0.03	1.46	0.69	0.97296	0.15241	0.49507	0.99931	0.672933	0.879507
ENSRNOG00000008578	Cdk16	7.71	0	-0.101	0.108	0	-1.65	1.32	0.99927	0.10652	0.19521	0.999957	0.628647	0.728309
ENSRNOG00000008580	Nbn	4.91	0.083	0.047	-0.113	0.78	0.43	-0.76	0.43786	0.66753	0.4504	0.984309	0.931988	0.860744
ENSRNOG00000008584	Rnaseh1	2.88	-0.038	0.048	0.025	-0.61	0.77	0.28	0.54698	0.44636	0.77735	0.984309	0.849492	0.956148
ENSRNOG00000008585	Tmbim7	-2.62	-0.798	-0.29	0.646	-2.19	-0.82	1.28	0.03387	0.41844	0.20684	0.984309	0.839971	0.74174
ENSRNOG00000008586	Aldh1l2	-0.17	-0.282	-0.073	0.163	-1.67	-0.44	0.66	0.10267	0.66185	0.5122	0.984309	0.931725	0.885189
ENSRNOG00000008587	Tek	4.67	-0.029	0.02	-0.086	-0.39	0.27	-0.82	0.70074	0.78784	0.41727	0.986319	0.960519	0.848246
ENSRNOG00000008588	NA	-4.39	-0.42	-0.861	1.578	-0.77	-1.51	2.07	0.4441	0.13781	0.04488	0.984309	0.658456	0.587443
ENSRNOG00000008592	Barx2	2.06	-0.43	-0.513	0.569	-3.06	-3.58	2.87	0.00383	0.00087	0.00637	0.687835	0.277412	0.571344
ENSRNOG00000008593	Ryk	4.9	-0.037	0.058	-0.045	-0.82	1.27	-0.72	0.41414	0.21106	0.4768	0.984309	0.725247	0.869586
ENSRNOG00000008595	Ttc12	0.82	-0.146	0.346	0.019	-0.51	1.26	0.05	0.61371	0.21555	0.96365	0.984309	0.729799	0.993983
ENSRNOG00000008596	Ttll9	1.76	-0.03	0.169	-0.167	-0.12	0.69	-0.47	0.90243	0.49327	0.64159	0.998489	0.872454	0.922676
ENSRNOG00000008597	Tada3	5.04	-0.049	-0.015	0.087	-1.47	-0.45	1.84	0.14807	0.65753	0.07205	0.984309	0.931159	0.616526
ENSRNOG00000008598	Btbd7	4.66	0.029	0.001	-0.137	0.58	0.03	-1.95	0.56669	0.97722	0.05777	0.984309	0.994857	0.6083
ENSRNOG00000008600	Sytl1	-2.59	-0.19	0.087	0.393	-0.42	0.2	0.65	0.67403	0.84565	0.51997	0.986273	0.97076	0.887055
ENSRNOG00000008602	Steap4	-0.07	-0.096	0.924	-0.744	-0.39	4.14	-2.18	0.70181	0.00016	0.03483	0.986436	0.174751	0.581275
ENSRNOG00000008603	Gpr25	-3.07	-0.002	-0.216	0.726	0	-0.42	1.02	0.99632	0.6755	0.31239	0.999957	0.932709	0.803352
ENSRNOG00000008604	Nsfl1c	6.77	0.031	-0.029	0.003	0.6	-0.54	0.04	0.55113	0.59315	0.96796	0.984309	0.909203	0.994451
ENSRNOG00000008605	Ost4	4.66	0.04	0.041	-0.007	0.63	0.62	-0.08	0.5336	0.53601	0.93898	0.984309	0.888056	0.989416
ENSRNOG00000008607	U2surp	5.28	0.058	0.068	-0.139	0.64	0.73	-1.1	0.52295	0.46801	0.27808	0.984309	0.861477	0.783808
ENSRNOG00000008609	Capn3	-1.04	0.335	0.062	0.294	0.97	0.18	0.64	0.33936	0.86142	0.52857	0.984309	0.973131	0.891273
ENSRNOG00000008610	Mbip	3.15	0.066	0.094	-0.141	0.61	0.86	-0.92	0.5461	0.39446	0.36355	0.984309	0.832857	0.826463
ENSRNOG00000008611	NA	-4.03	-0.394	0.496	0.733	-0.86	1.14	1.23	0.39361	0.26251	0.2237	0.984309	0.761122	0.753013
ENSRNOG00000008612	Agbl5	3.88	-0.043	-0.009	0.09	-0.72	-0.16	1.09	0.47278	0.87573	0.28399	0.984309	0.976054	0.785965
ENSRNOG00000008613	Gatad1	4.55	0.024	-0.008	-0.068	0.51	-0.17	-1.04	0.61178	0.86846	0.30286	0.984309	0.97472	0.798268
ENSRNOG00000008614	Zfyve1	5.36	-0.02	0.012	0.046	-0.39	0.23	0.65	0.69532	0.81887	0.51918	0.986273	0.966579	0.886991
ENSRNOG00000008615	Mal2	6.69	0.078	0.018	-0.071	0.49	0.11	-0.32	0.62893	0.91445	0.75259	0.984309	0.982043	0.95029
ENSRNOG00000008616	Ubr3	7.79	-0.013	-0.018	-0.063	-0.26	-0.35	-0.91	0.79448	0.72698	0.36841	0.996533	0.947096	0.828492
ENSRNOG00000008618	Tex10	4.31	0.115	0.105	-0.192	1.63	1.47	-1.94	0.10955	0.14938	0.05863	0.984309	0.672117	0.6083
ENSRNOG00000008619	Agtrap	4.67	0.073	0.096	-0.057	1.44	1.88	-0.81	0.15592	0.0676	0.42049	0.984309	0.581496	0.850319
ENSRNOG00000008620	Smad3	7.13	0.164	0.026	-0.24	1.32	0.2	-1.39	0.19327	0.8427	0.172	0.984309	0.97076	0.706122
ENSRNOG00000008622	Creb5	3.14	0.126	0.19	-0.202	1	1.51	-1.12	0.3242	0.13815	0.26875	0.984309	0.658608	0.778748
ENSRNOG00000008625	Rimkla	3.04	-0.228	-0.287	0.446	-2.08	-2.6	2.9	0.04389	0.01267	0.00593	0.984309	0.448435	0.571344
ENSRNOG00000008626	Manea	5.31	0.1	0.144	-0.309	1.37	1.92	-3	0.17722	0.06176	0.00445	0.984309	0.577052	0.571344
ENSRNOG00000008628	Ica1	5.59	-0.02	0.017	0.061	-0.47	0.38	1.01	0.64211	0.7048	0.32008	0.986273	0.942258	0.806533
ENSRNOG00000008629	Secisbp2l	8.61	0.113	0.123	-0.205	2.23	2.33	-2.9	0.03101	0.02476	0.00581	0.984309	0.512127	0.571344
ENSRNOG00000008632	Invs	2.87	0.016	-0.023	-0.103	0.23	-0.34	-1.1	0.81595	0.73338	0.27729	0.996706	0.948045	0.783808
ENSRNOG00000008634	Cc2d1b	5.09	-0.047	-0.036	0.079	-1.02	-0.75	1.21	0.31522	0.4583	0.23219	0.984309	0.856646	0.756802
ENSRNOG00000008635	Mks1	2.62	-0.098	0.096	-0.077	-1.1	1.11	-0.62	0.27692	0.2752	0.5405	0.984309	0.768069	0.893744
ENSRNOG00000008637	Strada	5.04	0.018	-0.01	-0.009	0.4	-0.22	-0.14	0.68833	0.83045	0.88857	0.986273	0.969092	0.979188
ENSRNOG00000008639	Pabpc1	7.74	0.086	0.038	-0.083	1.18	0.5	-0.82	0.24534	0.62086	0.41848	0.984309	0.920826	0.849046
ENSRNOG00000008641	Gnpnat1	3.26	0.193	0.246	-0.516	1.77	2.25	-3.34	0.08454	0.02956	0.00177	0.984309	0.524631	0.571344
ENSRNOG00000008642	Snx11	4.57	-0.048	-0.027	0.072	-0.61	-0.33	0.65	0.54702	0.74358	0.51988	0.984309	0.950896	0.887055
ENSRNOG00000008643	Rars2	2.47	0.018	-0.025	-0.105	0.22	-0.29	-0.89	0.82908	0.77118	0.37837	0.997948	0.957189	0.831149
ENSRNOG00000008644	Nkx2-1	2.43	-0.005	0.021	0.066	-0.03	0.1	0.23	0.97927	0.91766	0.81955	0.999399	0.982329	0.964772
ENSRNOG00000008652	Phip	5.63	0.079	0.071	-0.258	1.04	0.9	-2.41	0.30528	0.37082	0.02013	0.984309	0.821795	0.571344
ENSRNOG00000008656	Snca	7.99	0.013	-0.014	0.076	0.17	-0.18	0.7	0.86949	0.85994	0.48758	0.998489	0.973017	0.875191
ENSRNOG00000008658	Mitf	3.16	0.068	0.119	-0.162	0.62	1.08	-1.04	0.53758	0.28523	0.30582	0.984309	0.774595	0.800423
ENSRNOG00000008659	Arhgap21	7.96	-0.004	-0.125	0.063	-0.07	-1.97	0.74	0.94835	0.05542	0.46409	0.998489	0.561241	0.86558
ENSRNOG00000008663	Nat10	4.52	-0.023	-0.078	0.059	-0.59	-1.93	1.06	0.5601	0.06093	0.29567	0.984309	0.574802	0.794723
ENSRNOG00000008664	AC127920.1	0.5	0.112	0.266	-0.436	0.73	1.74	-1.99	0.47197	0.08967	0.05344	0.984309	0.612589	0.601976
ENSRNOG00000008666	Etl4	6.9	-0.055	-0.33	0.429	-0.32	-1.83	1.77	0.75382	0.07384	0.08325	0.99174	0.592893	0.625312
ENSRNOG00000008668	Vsig8	-1.86	0.193	-0.092	0.359	0.54	-0.25	0.72	0.59406	0.80285	0.47253	0.984309	0.964407	0.868423
ENSRNOG00000008671	AABR07019383.1	-2.45	0.007	-0.265	-0.005	0.02	-0.74	-0.01	0.98373	0.46631	0.99202	0.999486	0.860861	0.998204
ENSRNOG00000008672	Chmp5	6.53	0.03	0.052	-0.093	0.66	1.11	-1.46	0.5154	0.27439	0.15107	0.984309	0.768069	0.689645
ENSRNOG00000008673	Arpc3	6.24	0.008	-0.065	0.101	0.13	-1.02	1.17	0.90049	0.31234	0.24725	0.998489	0.789679	0.76697
ENSRNOG00000008674	Prdm11	4.03	0.036	-0.107	0.068	0.64	-1.87	0.86	0.52823	0.06904	0.39505	0.984309	0.584448	0.838026
ENSRNOG00000008676	Emp1	1.52	0.137	0.215	-0.372	1.2	1.9	-2.32	0.23724	0.06426	0.02526	0.984309	0.578249	0.571819
ENSRNOG00000008678	Antxr1	4.18	0.056	0.056	-0.047	0.85	0.84	-0.52	0.39797	0.40493	0.60908	0.984309	0.834176	0.912733
ENSRNOG00000008680	Loxl1	2.74	-0.242	-0.186	0.456	-2.14	-1.65	2.89	0.03813	0.10606	0.00611	0.984309	0.628474	0.571344
ENSRNOG00000008683	Alk	5.08	-0.11	-0.046	0.025	-1.14	-0.47	0.18	0.26055	0.64053	0.85446	0.984309	0.928071	0.973411
ENSRNOG00000008686	Tigd5	2.39	-0.193	-0.259	0.279	-1.9	-2.52	1.93	0.06459	0.01552	0.06003	0.984309	0.463892	0.610383
ENSRNOG00000008688	Usp45	5.08	0.044	-0.012	-0.04	0.78	-0.2	-0.51	0.43958	0.84124	0.61009	0.984309	0.97034	0.913055
ENSRNOG00000008689	Cbx1	3.94	0.17	0.073	-0.173	2.7	1.14	-1.95	0.00993	0.25989	0.05828	0.834244	0.760478	0.6083
ENSRNOG00000008691	Ick	4.04	0.004	-0.035	0.034	0.07	-0.51	0.36	0.94826	0.61246	0.71909	0.998489	0.91709	0.944302
ENSRNOG00000008693	Tssk3	-0.95	-0.193	-0.419	0.485	-0.95	-2	1.67	0.3491	0.05227	0.10145	0.984309	0.556412	0.64137
ENSRNOG00000008696	RGD1563365	2.31	-0.135	-0.231	0.259	-1.59	-2.7	2.11	0.12006	0.01003	0.04102	0.984309	0.436384	0.584555
ENSRNOG00000008697	Ccn3	5.81	-0.288	-1.312	1.858	-0.4	-1.71	1.84	0.6917	0.09481	0.07271	0.986273	0.614543	0.617304
ENSRNOG00000008700	NA	-3.56	-0.455	0.18	0.259	-0.85	0.35	0.36	0.39813	0.72859	0.71983	0.984309	0.947163	0.944302
ENSRNOG00000008703	Rnps1	6.58	-0.036	-0.071	0.019	-0.84	-1.6	0.32	0.40817	0.1161	0.75388	0.984309	0.639465	0.95032
ENSRNOG00000008704	Nlk	4.56	0.005	-0.098	0.081	0.04	-0.92	0.56	0.96462	0.36028	0.57788	0.999191	0.815657	0.904598
ENSRNOG00000008706	Tbx3	1.38	-0.086	-0.016	-0.192	-0.58	-0.11	-0.91	0.56758	0.91328	0.36603	0.984309	0.981842	0.827936
ENSRNOG00000008707	Epx	-2.91	-0.974	-0.33	1.183	-1.73	-0.61	1.52	0.09071	0.54403	0.13513	0.984309	0.892313	0.669978
ENSRNOG00000008709	Arhgap32	9.96	0.062	0.018	-0.071	1	0.28	-0.83	0.32448	0.78338	0.41354	0.984309	0.960447	0.846466
ENSRNOG00000008711	Med24	6.25	-0.031	-0.027	0.066	-0.8	-0.69	1.25	0.42681	0.49361	0.2187	0.984309	0.872713	0.74936
ENSRNOG00000008712	Tmem268	4.04	-0.039	0.031	0.045	-0.59	0.46	0.49	0.55538	0.6484	0.63013	0.984309	0.928475	0.91857
ENSRNOG00000008713	Slc41a2	4.92	-0.015	-0.085	0.163	-0.18	-0.95	1.33	0.86061	0.34548	0.19045	0.998489	0.807569	0.72593
ENSRNOG00000008716	Nefh	6.6	-0.029	-0.107	0.168	-0.19	-0.68	0.8	0.85045	0.49886	0.4305	0.998489	0.875529	0.852407
ENSRNOG00000008725	Slc37a3	5.52	0.061	0.031	-0.094	1.62	0.8	-1.76	0.11287	0.42847	0.08504	0.984309	0.843397	0.625312
ENSRNOG00000008728	Unc79	6.99	0.016	0.017	-0.035	0.3	0.3	-0.46	0.76713	0.76309	0.64939	0.993688	0.95562	0.924229
ENSRNOG00000008733	Lsm3	3.27	0.137	0.139	-0.154	2.62	2.66	-2.11	0.01208	0.01099	0.0406	0.86949	0.445852	0.584555
ENSRNOG00000008734	Zmym2	6.69	0.098	0.149	-0.199	1.14	1.66	-1.64	0.2627	0.10352	0.10772	0.984309	0.624143	0.644164
ENSRNOG00000008736	Slamf8	-0.07	-0.018	-0.197	0.293	-0.1	-1.06	1.14	0.91962	0.29431	0.26268	0.998489	0.778172	0.775577
ENSRNOG00000008737	Tbc1d21	-2.35	-1.001	-0.142	0.906	-2.38	-0.36	1.63	0.02161	0.72246	0.11015	0.97125	0.947096	0.644841
ENSRNOG00000008738	Tp53i11	5.17	-0.088	-0.468	0.689	-0.4	-2.04	2.23	0.69385	0.04787	0.03109	0.986273	0.553064	0.571846
ENSRNOG00000008741	Camsap2	8.6	0.034	0.042	-0.084	0.5	0.59	-0.89	0.6226	0.55595	0.37711	0.984309	0.894641	0.831149
ENSRNOG00000008744	Cops2	6.61	0.128	0.146	-0.259	1.15	1.27	-1.67	0.25604	0.21249	0.10267	0.984309	0.726871	0.64154
ENSRNOG00000008746	Dtd1	5.98	0.05	0.026	-0.078	1.31	0.66	-1.46	0.19862	0.51258	0.15188	0.984309	0.880493	0.689645
ENSRNOG00000008747	Plekha5	6.96	0.025	0.078	-0.046	0.37	1.14	-0.49	0.71159	0.26022	0.62335	0.98815	0.760478	0.916837
ENSRNOG00000008748	Pex2	4.17	0.06	0.084	-0.151	1.07	1.48	-1.91	0.28989	0.14641	0.06235	0.984309	0.670376	0.612772
ENSRNOG00000008749	Col5a1	2.09	-0.065	-0.3	0.099	-0.37	-1.64	0.4	0.71552	0.10905	0.69449	0.988249	0.630718	0.938675
ENSRNOG00000008752	Nrf1	4.11	0	-0.002	0.038	0	-0.04	0.52	0.99622	0.96741	0.60547	0.999957	0.992817	0.911516
ENSRNOG00000008754	Flvcr2	1.99	0.023	0.259	-0.295	0.21	2.46	-1.96	0.83261	0.01811	0.05706	0.998489	0.463892	0.607975
ENSRNOG00000008755	Acox1	7.18	-0.008	0.049	-0.034	-0.24	1.46	-0.74	0.8123	0.1519	0.463	0.996706	0.672859	0.865176
ENSRNOG00000008757	Tmem218	4.09	-0.005	0.056	-0.015	-0.07	0.78	-0.15	0.94258	0.43864	0.87901	0.998489	0.846095	0.976269
ENSRNOG00000008758	Tspan18	1.39	-0.34	-0.217	0.338	-1.62	-1.05	1.1	0.11333	0.29976	0.27875	0.984309	0.780243	0.784056
ENSRNOG00000008759	Csf3r	1.98	0.288	-0.037	0	3.23	-0.4	0	0.00241	0.68938	0.99961	0.60244	0.937466	0.999884
ENSRNOG00000008761	Ncs1	8.5	-0.063	-0.098	0.068	-1.05	-1.57	0.81	0.30091	0.12387	0.42188	0.984309	0.649935	0.850654
ENSRNOG00000008764	Otud5	7.24	0.025	-0.015	0.063	0.81	-0.49	1.48	0.42376	0.62974	0.14506	0.984309	0.923798	0.683529
ENSRNOG00000008765	Zfhx4	5.94	0.037	-0.068	-0.176	0.32	-0.56	-1.08	0.75387	0.57683	0.2876	0.99174	0.903328	0.790063
ENSRNOG00000008766	Grin2b	7.62	-0.004	-0.053	0.073	-0.04	-0.42	0.43	0.97173	0.67848	0.66883	0.999282	0.933758	0.931684
ENSRNOG00000008767	Atg4c	4.11	0.065	0.095	-0.235	0.9	1.3	-2.29	0.37244	0.20078	0.02685	0.984309	0.717838	0.571819
ENSRNOG00000008775	Lrguk	0.75	-0.554	0.231	0.269	-2.01	0.91	0.7	0.05109	0.36564	0.49053	0.984309	0.818233	0.876797
ENSRNOG00000008781	Erg28	4.96	0.057	0.064	-0.079	1.09	1.21	-1.08	0.28172	0.23367	0.28782	0.984309	0.743645	0.790151
ENSRNOG00000008782	Pnisr	6.76	0.04	0.007	-0.096	0.34	0.06	-0.59	0.73226	0.95494	0.55913	0.988419	0.990184	0.8998
ENSRNOG00000008785	Klf5	3.85	0.107	0.102	-0.512	0.63	0.6	-2.07	0.53522	0.55437	0.04416	0.984309	0.894641	0.587443
ENSRNOG00000008786	Ap1b1	7.4	-0.053	-0.053	0.094	-1.06	-1.03	1.36	0.2956	0.30907	0.17944	0.984309	0.78663	0.712043
ENSRNOG00000008788	Mpp5	6.49	0.178	0.084	-0.323	1.79	0.81	-2.32	0.08009	0.42332	0.02526	0.984309	0.842426	0.571819
ENSRNOG00000008790	Gdap1l1	5.21	0.032	-0.184	0.151	0.44	-2.48	1.48	0.66034	0.01725	0.14523	0.986273	0.463892	0.683529
ENSRNOG00000008794	Ube2e1	5.18	0.033	-0.012	-0.033	0.48	-0.17	-0.34	0.63698	0.86695	0.73844	0.986273	0.974694	0.947971
ENSRNOG00000008797	Tmpo	5.21	0.014	0.053	-0.113	0.2	0.74	-1.14	0.84138	0.46566	0.25929	0.998489	0.860451	0.774048
ENSRNOG00000008798	Pipox	-0.45	-0.503	-0.037	0.077	-2.56	-0.2	0.28	0.014	0.84326	0.78305	0.902019	0.97076	0.958286
ENSRNOG00000008802	Dnajc11	6.05	-0.002	-0.032	0.073	-0.05	-0.94	1.6	0.95779	0.35333	0.11592	0.998792	0.812484	0.650041
ENSRNOG00000008806	Clip4	4.4	0.02	-0.001	-0.009	0.38	-0.02	-0.13	0.70672	0.98325	0.899	0.98771	0.995939	0.982094
ENSRNOG00000008807	Rp1	-4.18	-0.341	2.092	-0.718	-0.37	2.46	-0.56	0.71691	0.01785	0.58093	0.988324	0.463892	0.904598
ENSRNOG00000008810	Nsmf	8.35	-0.074	-0.202	0.274	-0.71	-1.84	1.86	0.48389	0.0733	0.06916	0.984309	0.592671	0.612772
ENSRNOG00000008812	Tmem214	5.71	-0.044	-0.056	0.103	-1.01	-1.24	1.68	0.31999	0.22139	0.09995	0.984309	0.734715	0.640223
ENSRNOG00000008815	Fbxo46	3.93	-0.127	-0.027	0.039	-2.11	-0.44	0.46	0.04088	0.65909	0.64527	0.984309	0.931635	0.923855
ENSRNOG00000008816	Gpnmb	2.79	-0.101	-0.041	0.167	-0.9	-0.37	1.05	0.37532	0.71549	0.30123	0.984309	0.945549	0.796676
ENSRNOG00000008819	NA	-1.7	0.346	0.253	-0.711	1.21	0.87	-1.79	0.23444	0.38688	0.08105	0.984309	0.829234	0.623245
ENSRNOG00000008822	Fkbp1a	9.75	0.069	0.073	-0.104	1.37	1.38	-1.47	0.17737	0.17436	0.14781	0.984309	0.689923	0.685737
ENSRNOG00000008824	Vax1	0.03	-0.057	0.411	0.119	-0.19	1.42	0.28	0.85206	0.16369	0.78215	0.998489	0.683524	0.958003
ENSRNOG00000008825	Ssrp1	6.8	-0.004	0.006	0.001	-0.11	0.17	0.02	0.91581	0.86611	0.98022	0.998489	0.974694	0.995777
ENSRNOG00000008829	Sorbs3	5.13	-0.088	0	0.041	-1.04	0	0.35	0.30288	0.99815	0.72778	0.984309	0.999333	0.945562
ENSRNOG00000008830	Nfe2l1	7.99	-0.023	-0.048	0.074	-0.65	-1.29	1.48	0.51659	0.20491	0.14681	0.984309	0.722198	0.684021
ENSRNOG00000008831	Hcn2	7.31	-0.058	-0.016	0.196	-0.68	-0.18	1.65	0.50107	0.85575	0.10641	0.984309	0.972543	0.643284
ENSRNOG00000008834	Dach1	5.7	0.081	0.28	-0.079	0.48	1.62	-0.34	0.63647	0.11307	0.73787	0.986273	0.636884	0.947856
ENSRNOG00000008837	Ass1	4.34	-0.078	-0.066	0.247	-0.76	-0.63	1.71	0.45417	0.5305	0.09473	0.984309	0.887681	0.635976
ENSRNOG00000008839	Pparg	-2.63	0.24	0.111	0.017	0.66	0.3	0.03	0.51304	0.76277	0.97307	0.984309	0.95562	0.995114
ENSRNOG00000008841	Orc1	-0.73	0.139	0.249	-0.657	0.51	0.94	-1.72	0.61138	0.35495	0.09335	0.984309	0.812556	0.634149
ENSRNOG00000008843	Eci1	3.26	-0.07	0.065	0.043	-0.77	0.72	0.34	0.44481	0.47454	0.73388	0.984309	0.864106	0.946794
ENSRNOG00000008845	Pdrg1	5.35	0.04	0.035	0.07	0.81	0.68	1.01	0.42076	0.49743	0.3173	0.984309	0.874773	0.805154
ENSRNOG00000008846	Plag1	3.58	0.015	0.131	-0.136	0.12	1.07	-0.79	0.90134	0.2927	0.43189	0.998489	0.777249	0.853248
ENSRNOG00000008849	Guca2a	-2.49	-0.179	0.013	0.281	-0.47	0.03	0.55	0.64264	0.97305	0.58561	0.986273	0.993774	0.906558
ENSRNOG00000008850	Ttc5	5.45	-0.007	-0.01	0.005	-0.23	-0.31	0.1	0.81672	0.75961	0.91796	0.996706	0.95502	0.986641
ENSRNOG00000008851	Slc35b4	6.42	0.019	0.012	-0.047	0.62	0.37	-1.08	0.53991	0.71548	0.2861	0.984309	0.945549	0.788434
ENSRNOG00000008855	Gjb2	1.28	0.308	0.097	-0.277	2.2	0.68	-1.41	0.03308	0.50132	0.16677	0.984309	0.876743	0.702117
ENSRNOG00000008857	Adamts10	3.8	-0.019	-0.053	0.014	-0.2	-0.56	0.11	0.84151	0.57513	0.91308	0.998489	0.9029	0.985581
ENSRNOG00000008859	Tank	4.57	0.077	0.15	-0.199	0.72	1.38	-1.32	0.47705	0.17334	0.19226	0.984309	0.689923	0.726678
ENSRNOG00000008861	AABR07047011.1	4.27	0.179	0.171	-0.274	1.4	1.33	-1.54	0.16753	0.19206	0.13192	0.984309	0.709454	0.66585
ENSRNOG00000008862	Abcg4	4.36	-0.071	-0.234	0.138	-0.94	-2.99	1.27	0.35501	0.00465	0.21139	0.984309	0.401606	0.745665
ENSRNOG00000008865	Stac	-0.78	-0.194	-0.331	0.638	-0.6	-1.01	1.34	0.54886	0.31883	0.18628	0.984309	0.791927	0.720652
ENSRNOG00000008868	Dusp19	3.41	0.108	0.096	-0.186	1.25	1.11	-1.53	0.21781	0.27506	0.13226	0.984309	0.768069	0.666346
ENSRNOG00000008869	Ppp1r9a	8.86	0.042	0.01	-0.056	0.49	0.11	-0.46	0.62884	0.91102	0.64498	0.984309	0.981384	0.923705
ENSRNOG00000008870	Atf7ip	6.7	-0.029	-0.022	-0.008	-0.38	-0.28	-0.08	0.70927	0.7819	0.94004	0.98815	0.960144	0.989422
ENSRNOG00000008872	Tmem68	5	0.049	0.058	-0.042	0.64	0.76	-0.4	0.52341	0.45409	0.69136	0.984309	0.854902	0.937343
ENSRNOG00000008885	Chst11	5.23	-0.097	0.01	0.141	-1.39	0.14	1.45	0.17231	0.88798	0.15538	0.984309	0.97747	0.691893
ENSRNOG00000008890	Slc18a2	3.39	0.246	0.478	-0.544	1.72	3.39	-2.72	0.09255	0.00152	0.00938	0.984309	0.300941	0.571344
ENSRNOG00000008891	Ift20	4.82	0.095	0.072	-0.126	1.87	1.4	-1.77	0.06812	0.16961	0.08393	0.984309	0.688026	0.625312
ENSRNOG00000008892	Parp2	3.37	0.105	0.023	-0.106	1.7	0.37	-1.23	0.09581	0.71217	0.22654	0.984309	0.945406	0.754395
ENSRNOG00000008897	Gga1	6.74	0.001	0.011	0.11	0.02	0.18	1.41	0.98041	0.85584	0.16439	0.999399	0.972543	0.701341
ENSRNOG00000008898	Trmt44	2.71	0.087	-0.038	-0.07	1.27	-0.55	-0.72	0.21028	0.58493	0.47356	0.984309	0.907424	0.868438
ENSRNOG00000008901	Coro2a	4.59	0.018	-0.023	0.085	0.23	-0.29	0.79	0.82125	0.77471	0.43479	0.996706	0.958073	0.85428
ENSRNOG00000008904	Fli1	2.21	-0.028	0.067	0.006	-0.25	0.62	0.04	0.80293	0.53823	0.97038	0.996706	0.889064	0.994644
ENSRNOG00000008907	Fggy	2.65	0.109	0.107	-0.096	1.38	1.36	-0.88	0.1736	0.18103	0.38453	0.984309	0.697062	0.834627
ENSRNOG00000008908	Slc35a1	4.47	0.093	0.158	-0.249	1.66	2.78	-3.18	0.1035	0.00809	0.00278	0.984309	0.435061	0.571344
ENSRNOG00000008911	Draxin	-2.59	-0.97	-0.062	0.579	-1.48	-0.1	0.62	0.14735	0.91979	0.54028	0.984309	0.983041	0.893744
ENSRNOG00000008912	Aqr	6.49	0.016	0.076	-0.125	0.41	1.88	-2.29	0.68561	0.06715	0.02704	0.986273	0.581496	0.571819
ENSRNOG00000008915	Prima1	5.79	0.02	0.138	0.062	0.22	1.45	0.48	0.82971	0.15535	0.63475	0.99809	0.67459	0.920318
ENSRNOG00000008917	Ehbp1	5.85	-0.021	-0.031	0.034	-0.3	-0.44	0.35	0.76441	0.66402	0.73163	0.993397	0.931829	0.94589
ENSRNOG00000008919	Arpp21	10.73	0.127	0.122	-0.172	1.49	1.37	-1.45	0.14253	0.17846	0.15391	0.984309	0.695778	0.689645
ENSRNOG00000008921	Dynll2	9.47	0.032	0.047	-0.013	0.93	1.34	-0.27	0.35512	0.1871	0.78529	0.984309	0.705781	0.95901
ENSRNOG00000008922	Trim14	0.07	-0.056	0.007	0.132	-0.35	0.04	0.59	0.7286	0.96679	0.55622	0.988419	0.992798	0.89906
ENSRNOG00000008924	Arhgef12	7.12	-0.037	-0.038	0.005	-0.84	-0.85	0.08	0.40337	0.4023	0.93764	0.984309	0.834097	0.988831
ENSRNOG00000008927	Hbp1	5.08	0.084	0.117	-0.195	1.22	1.67	-2.03	0.229	0.10179	0.04898	0.984309	0.621825	0.59309
ENSRNOG00000008929	Aebp2	4.31	-0.02	0.045	-0.048	-0.46	1.02	-0.79	0.64517	0.31298	0.43572	0.986273	0.790008	0.854548
ENSRNOG00000008930	Tnfsf15	-0.93	0.05	-0.649	0.293	0.17	-2.05	0.68	0.86473	0.04677	0.49975	0.998489	0.552408	0.881334
ENSRNOG00000008931	Slc25a21	-1.94	0.032	-0.022	-0.501	0.12	-0.08	-1.27	0.90677	0.93648	0.21032	0.998489	0.986275	0.745665
ENSRNOG00000008932	Ncapd3	4.59	-0.12	-0.054	0.014	-2.46	-1.09	0.21	0.01788	0.28147	0.83696	0.941352	0.772258	0.969235
ENSRNOG00000008933	Plbd1	-2.36	-0.172	-0.017	-0.375	-0.55	-0.06	-0.84	0.58385	0.9554	0.40607	0.984309	0.990184	0.842446
ENSRNOG00000008934	Tmem65	3.58	-0.052	-0.094	0.069	-0.59	-1.05	0.56	0.55981	0.2994	0.58173	0.984309	0.780103	0.904856
ENSRNOG00000008936	Map3k6	0.06	0.304	0.006	-0.422	1.98	0.04	-1.96	0.0544	0.97138	0.0565	0.984309	0.993239	0.607792
ENSRNOG00000008937	Csrp1	7.68	0.13	0.091	-0.078	1.37	0.92	-0.59	0.17766	0.36254	0.55706	0.984309	0.816296	0.899487
ENSRNOG00000008939	Nxph1	5.15	0.039	-0.021	-0.063	0.5	-0.27	-0.58	0.61821	0.7921	0.56723	0.984309	0.961746	0.901877
ENSRNOG00000008941	Ets1	4.43	-0.046	-0.003	-0.108	-0.68	-0.04	-1.12	0.50016	0.96793	0.26737	0.984309	0.992824	0.77815
ENSRNOG00000008942	Pcare	-0.29	0.184	-0.089	0.318	0.87	-0.41	1.1	0.38932	0.68328	0.27629	0.984309	0.935238	0.783551
ENSRNOG00000008943	Penk	10.6	-0.029	0.128	0	-0.24	1.02	0	0.81157	0.31136	0.9979	0.996706	0.788498	0.999423
ENSRNOG00000008944	Ext2	5.68	-0.02	0.048	0.04	-0.33	0.77	0.48	0.73998	0.44343	0.63632	0.988993	0.84858	0.920318
ENSRNOG00000008945	Nans	4.93	0.012	0.029	-0.005	0.29	0.68	-0.08	0.77313	0.50317	0.9366	0.994395	0.8769	0.98883
ENSRNOG00000008947	Cpz	0.48	0.35	0.274	-0.153	2.11	1.65	-0.66	0.0406	0.10622	0.51085	0.984309	0.628527	0.885044
ENSRNOG00000008949	Synpo2l	0.45	-0.135	-0.317	0.25	-1.01	-2.31	1.29	0.32044	0.02593	0.20417	0.984309	0.513533	0.739172
ENSRNOG00000008950	Adi1	3.66	-0.031	-0.01	-0.042	-0.35	-0.11	-0.33	0.72702	0.91417	0.741	0.988324	0.981995	0.948132
ENSRNOG00000008951	Rasl10a	5.61	-0.021	-0.102	0.205	-0.21	-1.01	1.49	0.83552	0.31915	0.14279	0.998489	0.791927	0.679527
ENSRNOG00000008953	AABR07049353.1	1.19	0.012	-0.116	0.261	0.06	-0.61	1.01	0.94987	0.54548	0.31779	0.99861	0.892895	0.80535
ENSRNOG00000008956	Cdkn2c	0.04	-0.211	0.057	-0.107	-0.93	0.26	-0.33	0.35935	0.79982	0.74661	0.984309	0.963296	0.949505
ENSRNOG00000008960	Fgf22	3.12	-0.087	0.001	0.154	-0.85	0.01	1.09	0.39892	0.99155	0.28026	0.984309	0.997813	0.785446
ENSRNOG00000008961	Mapre3	7.87	-0.022	-0.042	0.06	-0.67	-1.23	1.31	0.5035	0.22573	0.19724	0.984309	0.737863	0.730476
ENSRNOG00000008965	Socs2	2.37	-0.189	0.084	0.208	-1.49	0.67	1.21	0.14439	0.50404	0.23421	0.984309	0.8769	0.757754
ENSRNOG00000008966	Slco5a1	-0.6	0.103	-0.281	0.035	0.52	-1.35	0.12	0.60821	0.1851	0.90627	0.984309	0.702784	0.983633
ENSRNOG00000008970	Pcdh17	7.14	-0.233	-0.398	0.298	-2.59	-4.25	2.38	0.013	0.00011	0.02187	0.880599	0.157522	0.571819
ENSRNOG00000008971	Hnf4g	-2.24	0.369	0.157	-0.856	1.13	0.47	-1.82	0.26425	0.63796	0.07532	0.984309	0.927117	0.618573
ENSRNOG00000008978	Trmt12	2.89	-0.009	-0.018	-0.021	-0.15	-0.3	-0.25	0.88495	0.76634	0.80489	0.998489	0.95562	0.961984
ENSRNOG00000008979	Guca2b	-3.67	0.144	-0.5	0.692	0.29	-0.95	0.97	0.77363	0.34721	0.3354	0.994395	0.807603	0.811992
ENSRNOG00000008980	Rbm48	2.38	0.064	0.057	-0.03	0.6	0.53	-0.2	0.5523	0.59771	0.84481	0.984309	0.91033	0.970451
ENSRNOG00000008981	Pdcd6ip	7	0.013	-0.008	-0.017	0.45	-0.26	-0.42	0.65719	0.79375	0.67499	0.986273	0.962162	0.933199
ENSRNOG00000008984	Irak1bp1	4.46	0.055	0.105	-0.098	1	1.87	-1.27	0.32186	0.06773	0.21151	0.984309	0.581496	0.745665
ENSRNOG00000008986	Diaph3	-0.75	-0.316	-0.038	-0.133	-1.32	-0.17	-0.39	0.19325	0.86877	0.69842	0.984309	0.97472	0.939508
ENSRNOG00000008987	Rnf139	5.03	0.112	0.202	-0.257	1.26	2.22	-2.06	0.2145	0.03191	0.0459	0.984309	0.531921	0.587443
ENSRNOG00000008988	Cyp2d2	-2.44	0.04	0.516	0.053	0.14	1.79	0.13	0.89286	0.08066	0.89515	0.998489	0.602674	0.981102
ENSRNOG00000008989	Cryl1	3.27	-0.141	-0.032	0.06	-1.93	-0.45	0.59	0.05986	0.65677	0.55557	0.984309	0.931159	0.899
ENSRNOG00000008990	Amotl1	3.54	-0.169	-0.175	0.123	-1.29	-1.33	0.64	0.20554	0.19153	0.52254	0.984309	0.709445	0.888001
ENSRNOG00000008992	Grik3	6.23	-0.081	-0.162	0.234	-1.18	-2.28	2.45	0.24624	0.02779	0.01868	0.984309	0.519426	0.571344
ENSRNOG00000008994	Arpc4	7	0.007	0.013	0.006	0.13	0.24	0.08	0.89422	0.81142	0.93713	0.998489	0.965953	0.98883
ENSRNOG00000008996	Dpysl5	3.41	-0.151	-0.147	0.205	-1.94	-1.89	1.87	0.05855	0.06536	0.06827	0.984309	0.578249	0.612772
ENSRNOG00000009000	Foxj2	5.89	0.018	-0.009	-0.008	0.49	-0.25	-0.16	0.6256	0.80732	0.87138	0.984309	0.965494	0.97516
ENSRNOG00000009001	Mtss1	5.8	-0.013	0.024	-0.001	-0.17	0.28	-0.01	0.86942	0.77879	0.9952	0.998489	0.959287	0.998805
ENSRNOG00000009004	Lrriq4	-4.23	-0.497	0.471	1.184	-0.62	0.59	1.07	0.54163	0.55583	0.29103	0.984309	0.894641	0.790614
ENSRNOG00000009005	Slco2a1	-1.38	0.166	-0.389	0.452	0.54	-1.19	1.08	0.59005	0.24117	0.28826	0.984309	0.750859	0.790409
ENSRNOG00000009006	Ccdc47	7.74	0.065	0.072	-0.087	1.36	1.45	-1.3	0.18129	0.15412	0.19914	0.984309	0.673895	0.731688
ENSRNOG00000009008	Rab39a	5.34	0.054	0.108	-0.147	0.87	1.68	-1.68	0.39142	0.09973	0.10003	0.984309	0.618116	0.640223
ENSRNOG00000009014	Slc35f2	0.86	-0.061	0.139	-0.116	-0.5	1.18	-0.69	0.61692	0.24305	0.49538	0.984309	0.752143	0.879601
ENSRNOG00000009015	Nfx1	7.21	-0.026	0.001	0.05	-0.48	0.02	0.67	0.63052	0.98809	0.50641	0.984627	0.997014	0.883678
ENSRNOG00000009019	Slc6a6	6.38	0.055	0.14	-0.083	0.8	1.96	-0.86	0.43038	0.05711	0.39525	0.984309	0.566334	0.838026
ENSRNOG00000009020	Tsta3	3.94	-0.058	-0.003	0.067	-0.8	-0.04	0.66	0.43089	0.9722	0.51167	0.984309	0.993507	0.885044
ENSRNOG00000009028	Rnf126	5.93	-0.093	-0.052	0.182	-1.44	-0.78	2.01	0.15709	0.44121	0.05122	0.984309	0.84754	0.598785
ENSRNOG00000009029	Nptn	9.42	0.02	0.077	-0.008	0.34	1.25	-0.1	0.73871	0.2198	0.92398	0.98868	0.734126	0.988309
ENSRNOG00000009030	Rab19	-3.01	0.183	0.59	0.327	0.52	1.74	0.72	0.60358	0.08845	0.47549	0.984309	0.612589	0.869029
ENSRNOG00000009031	Gucy2c	-2.8	0.364	0.344	-1.447	0.99	0.92	-2.71	0.32844	0.36449	0.0096	0.984309	0.817565	0.571344
ENSRNOG00000009032	Ttll3	2.69	-0.22	0.083	0.174	-1.9	0.74	1.08	0.0648	0.46459	0.28777	0.984309	0.860085	0.790151
ENSRNOG00000009033	Cntn2	7.32	0.118	0.069	-0.023	1.29	0.72	-0.18	0.20494	0.47498	0.85698	0.984309	0.864489	0.97348
ENSRNOG00000009034	Tdrd3	3.89	-0.112	-0.1	0.049	-1.25	-1.1	0.38	0.21825	0.27727	0.7025	0.984309	0.769385	0.939508
ENSRNOG00000009035	Malsu1	3.62	0.049	0.042	-0.013	0.87	0.72	-0.16	0.39132	0.47276	0.87394	0.984309	0.863605	0.975506
ENSRNOG00000009037	Sulf1	5.57	0.146	-0.263	0.229	1.13	-1.96	1.26	0.26451	0.05614	0.21348	0.984309	0.561715	0.745665
ENSRNOG00000009039	Trappc12	6.53	0.056	0.084	-0.024	1.02	1.48	-0.32	0.31205	0.14634	0.75313	0.984309	0.670198	0.95032
ENSRNOG00000009040	Gas2l1	5	-0.058	-0.062	0.121	-0.91	-0.96	1.37	0.36568	0.34104	0.17725	0.984309	0.80395	0.710653
ENSRNOG00000009042	Sec24c	6.95	-0.02	-0.029	0.045	-0.63	-0.85	0.98	0.53195	0.40056	0.3318	0.984309	0.834097	0.810966
ENSRNOG00000009043	Piwil4	-1.86	-0.389	-0.276	0.023	-1.07	-0.77	0.04	0.29164	0.4451	0.96511	0.984309	0.849005	0.993983
ENSRNOG00000009045	Alg6	2.54	0.088	0.207	-0.289	0.97	2.3	-2.26	0.33833	0.02635	0.0288	0.984309	0.515254	0.571819
ENSRNOG00000009046	Phf13	4.18	0.005	0.047	0.021	0.07	0.63	0.2	0.94476	0.53122	0.83864	0.998489	0.887782	0.969586
ENSRNOG00000009047	Sln	-3.13	-1.153	-0.71	1.261	-2.05	-1.29	1.59	0.04695	0.2054	0.11995	0.984309	0.722416	0.655513
ENSRNOG00000009049	Usp11	7.77	-0.034	-0.078	0.024	-0.6	-1.34	0.31	0.55367	0.18746	0.75991	0.984309	0.706104	0.951271
ENSRNOG00000009050	Amn	-1.65	-0.21	-0.436	0.43	-0.62	-1.27	0.87	0.53869	0.21244	0.38748	0.984309	0.726871	0.836204
ENSRNOG00000009052	Igf2bp3	-2.4	0.089	0.05	0.432	0.21	0.12	0.76	0.83297	0.90753	0.4544	0.998489	0.980764	0.861498
ENSRNOG00000009054	Elmod1	9.16	0.007	0.027	-0.018	0.11	0.38	-0.19	0.91663	0.70458	0.85393	0.998489	0.942258	0.973411
ENSRNOG00000009057	Sec62	7.03	0.094	0.05	-0.088	1.25	0.64	-0.84	0.21906	0.52797	0.40597	0.984309	0.886611	0.842446
ENSRNOG00000009058	Spata21	-3.24	-0.28	0.154	-0.135	-0.63	0.36	-0.22	0.52926	0.7228	0.8255	0.984309	0.947096	0.966309
ENSRNOG00000009061	Cfap206	-3.35	-1.309	1.342	0.293	-1.09	1.3	0.18	0.27973	0.20201	0.85946	0.984309	0.720063	0.973907
ENSRNOG00000009063	Dnajc15	4.13	0.035	-0.041	-0.026	0.51	-0.58	-0.26	0.61329	0.56561	0.79336	0.984309	0.899265	0.959977
ENSRNOG00000009066	Thra	8.87	0.032	-0.036	0.017	0.79	-0.85	0.31	0.43454	0.40128	0.76082	0.984309	0.834097	0.951271
ENSRNOG00000009068	Phlda3	3.59	-0.055	-0.081	0.1	-0.28	-0.41	0.35	0.78004	0.68239	0.7247	0.994627	0.935129	0.945276
ENSRNOG00000009069	Tnfaip1	5.91	-0.069	-0.077	0.039	-1.59	-1.72	0.64	0.11977	0.09235	0.52628	0.984309	0.614543	0.889738
ENSRNOG00000009071	Gripap1	7.89	0.021	0.018	0.037	0.32	0.26	0.4	0.75219	0.79773	0.69286	0.991653	0.962942	0.938486
ENSRNOG00000009072	AABR07056013.1	-3.21	0.341	0.382	-0.623	0.71	0.78	-0.91	0.4834	0.43836	0.36854	0.984309	0.846095	0.828492
ENSRNOG00000009074	AABR07017902.1	-2.21	-0.018	-0.333	0.47	-0.06	-1.17	1.23	0.94866	0.24811	0.22674	0.998489	0.754341	0.754454
ENSRNOG00000009075	Trim13	1.89	0.185	0.19	-0.438	1.71	1.76	-2.83	0.09469	0.08546	0.00709	0.984309	0.606981	0.571344
ENSRNOG00000009076	Ttpal	6.11	-0.034	0.035	-0.071	-0.61	0.61	-0.9	0.54379	0.54412	0.37134	0.984309	0.892376	0.829238
ENSRNOG00000009078	Mrpl37	5.26	0.003	-0.069	0.061	0.06	-1.48	0.96	0.94853	0.14597	0.34146	0.998489	0.670124	0.816029
ENSRNOG00000009079	Prkar2b	7.88	0.087	0.104	-0.189	1.28	1.47	-1.99	0.20656	0.14977	0.05316	0.984309	0.672117	0.601976
ENSRNOG00000009080	Atp6v1d	8.15	0.072	0.039	-0.093	1.23	0.64	-1.14	0.22467	0.52515	0.25929	0.984309	0.885127	0.774048
ENSRNOG00000009084	Rpusd3	2.8	-0.216	-0.105	0.292	-2.18	-1.07	2.13	0.03469	0.29192	0.0392	0.984309	0.777012	0.583965
ENSRNOG00000009085	Prkag2	6.14	0.108	0.033	-0.049	2.19	0.64	-0.71	0.03441	0.52743	0.47864	0.984309	0.886371	0.870578
ENSRNOG00000009088	Txnrd1	6.37	0.018	-0.014	-0.067	0.46	-0.35	-1.24	0.64739	0.72954	0.22178	0.986273	0.947163	0.751591
ENSRNOG00000009090	Dad1	5.67	0.016	-0.002	0.095	0.36	-0.05	1.56	0.72264	0.95713	0.1252	0.988324	0.990586	0.662298
ENSRNOG00000009094	Nudt4	6.84	0.052	-0.021	-0.063	0.52	-0.21	-0.46	0.60529	0.8361	0.65033	0.984309	0.96994	0.924326
ENSRNOG00000009096	Pon3	-2.99	-0.077	0.343	-0.27	-0.17	0.8	-0.44	0.86313	0.42794	0.66204	0.998489	0.843397	0.927956
ENSRNOG00000009097	Immt	6.84	0.058	-0.017	-0.008	1.48	-0.41	-0.15	0.14586	0.68207	0.88278	0.984309	0.934951	0.977353
ENSRNOG00000009102	Fermt2	6.54	0.035	0.042	-0.09	0.54	0.62	-0.99	0.59196	0.53539	0.3287	0.984309	0.888056	0.810116
ENSRNOG00000009103	Chrac1	2.83	0.027	0.076	0.082	0.41	1.19	0.92	0.68087	0.2401	0.36191	0.986273	0.74983	0.825338
ENSRNOG00000009104	AABR07029605.1	6.25	0.08	0.158	-0.235	0.97	1.85	-2.03	0.33709	0.07167	0.04867	0.984309	0.588607	0.591518
ENSRNOG00000009105	Kb15	-1.65	-0.535	-0.754	0.864	-2.11	-2.87	2.35	0.04047	0.00631	0.02342	0.984309	0.427944	0.571819
ENSRNOG00000009106	C2cd4b	1.31	-0.068	-0.174	0.248	-0.46	-1.17	1.2	0.64502	0.24768	0.23534	0.986273	0.754225	0.758579
ENSRNOG00000009110	Psen1	5.58	0.044	0.003	-0.06	0.78	0.05	-0.76	0.43824	0.96324	0.44868	0.984309	0.992233	0.860744
ENSRNOG00000009112	Pon2	5.96	0.058	0.061	-0.12	0.98	0.99	-1.44	0.33136	0.32641	0.15593	0.984309	0.797135	0.692541
ENSRNOG00000009113	Marcksl1	-1.66	-0.16	-0.29	0.489	-0.58	-1.03	1.23	0.56388	0.30896	0.22467	0.984309	0.786452	0.753734
ENSRNOG00000009114	Fam110b	6.15	-0.024	0.05	0.029	-0.35	0.7	0.3	0.72669	0.49034	0.7655	0.988324	0.870565	0.951817
ENSRNOG00000009116	Itgb3bp	2.18	0.047	0.129	-0.249	0.38	1.05	-1.41	0.70827	0.29846	0.16567	0.987963	0.779324	0.701939
ENSRNOG00000009117	Otub2	3.86	0.074	0.116	-0.111	0.92	1.43	-1	0.36156	0.15933	0.32483	0.984309	0.678829	0.809031
ENSRNOG00000009118	Pou2f3	-2.37	-0.283	-0.148	0.318	-0.75	-0.39	0.59	0.45711	0.69616	0.55781	0.984309	0.939388	0.899599
ENSRNOG00000009125	Dis3	4.02	0.067	0.108	-0.244	0.8	1.27	-2.05	0.4305	0.20993	0.04656	0.984309	0.725171	0.587751
ENSRNOG00000009131	Zc3h12a	0.33	-0.151	-0.018	0.012	-1.09	-0.13	0.06	0.2808	0.89599	0.95152	0.984309	0.979298	0.991503
ENSRNOG00000009134	Mad2l2	2.5	-0.009	0.044	0.076	-0.09	0.44	0.54	0.92583	0.66332	0.58924	0.998489	0.931725	0.907344
ENSRNOG00000009135	LOC500007	-2.2	0.29	0.63	-0.807	0.92	2.03	-1.84	0.36346	0.04813	0.07347	0.984309	0.554486	0.618573
ENSRNOG00000009137	Ubxn2b	5.67	-0.068	-0.089	0.033	-0.97	-1.23	0.34	0.33778	0.2252	0.73681	0.984309	0.73746	0.947682
ENSRNOG00000009139	Fubp3	5.24	-0.023	-0.016	0.054	-0.51	-0.35	0.84	0.61324	0.72797	0.40378	0.984309	0.947096	0.841604
ENSRNOG00000009140	C1qtnf4	7.51	0.013	-0.021	0.14	0.1	-0.15	0.75	0.9241	0.87953	0.45699	0.998489	0.976497	0.86301
ENSRNOG00000009143	Lrrc57	3.8	0.076	0.03	-0.125	1.03	0.39	-1.2	0.30929	0.69483	0.23713	0.984309	0.939176	0.759733
ENSRNOG00000009144	Lad1	-3.44	0.225	-0.594	0.887	0.49	-1.17	1.41	0.62838	0.24852	0.16678	0.984309	0.754341	0.702117
ENSRNOG00000009145	Klf12	4.25	-0.008	-0.182	0.014	-0.08	-1.81	0.1	0.93663	0.07766	0.92252	0.998489	0.597014	0.987984
ENSRNOG00000009148	Cyb5rl	0.39	-0.187	-0.534	0.657	-1.07	-2.95	2.69	0.28997	0.00518	0.01016	0.984309	0.406918	0.571344
ENSRNOG00000009149	Jam3	5.29	0.038	0.156	-0.175	0.45	1.81	-1.48	0.65545	0.07754	0.14583	0.986273	0.597014	0.683969
ENSRNOG00000009151	Mipol1	1.62	0.024	-0.033	-0.136	0.24	-0.33	-0.92	0.81191	0.74549	0.36334	0.996706	0.951078	0.826361
ENSRNOG00000009152	Caprin1	8.06	0.069	0.083	-0.096	1.43	1.67	-1.43	0.16028	0.10315	0.16019	0.984309	0.623913	0.698413
ENSRNOG00000009153	Cidec	-3.6	-0.848	0.779	1.244	-1.26	1.28	1.43	0.213	0.20719	0.15982	0.984309	0.723005	0.698116
ENSRNOG00000009155	Ndufs3	6.34	-0.01	0.037	0.057	-0.17	0.63	0.72	0.86497	0.53306	0.47682	0.998489	0.888056	0.869586
ENSRNOG00000009156	Tra2a	5.15	0.098	0.091	-0.129	1.94	1.77	-1.83	0.05909	0.08388	0.07435	0.984309	0.60587	0.618573
ENSRNOG00000009157	Fut4	2.46	-0.011	0.025	0.055	-0.09	0.19	0.3	0.93251	0.84804	0.76299	0.998489	0.971336	0.951271
ENSRNOG00000009161	Clasp2	8.8	0.021	-0.016	-0.068	0.6	-0.44	-1.39	0.55136	0.66194	0.17113	0.984309	0.931725	0.705538
ENSRNOG00000009163	Fam133b	3.28	0.226	0.159	-0.267	1.98	1.38	-1.66	0.0543	0.17488	0.10346	0.984309	0.690224	0.641958
ENSRNOG00000009166	Ddx24	6.91	-0.02	-0.04	0.063	-0.57	-1.08	1.27	0.57063	0.2865	0.21174	0.984309	0.775225	0.745665
ENSRNOG00000009170	Dmxl2	8.68	0.007	-0.022	-0.035	0.11	-0.31	-0.37	0.91524	0.76132	0.71074	0.998489	0.95562	0.942618
ENSRNOG00000009172	Cpvl	-3.07	0.337	0.478	-0.042	0.84	1.2	-0.08	0.40635	0.23867	0.93953	0.984309	0.748886	0.989422
ENSRNOG00000009173	Smad6	0.14	-0.227	-0.014	0.026	-1.22	-0.08	0.1	0.22783	0.93791	0.92128	0.984309	0.986457	0.98784
ENSRNOG00000009175	Jagn1	4.75	0.003	-0.028	0.029	0.05	-0.57	0.43	0.95791	0.57409	0.67131	0.998792	0.9027	0.932662
ENSRNOG00000009176	Mkrn2	5.29	-0.018	-0.04	0.032	-0.46	-1	0.57	0.64634	0.32136	0.56882	0.986273	0.792883	0.902238
ENSRNOG00000009178	RGD1563056	-1.45	0.013	0.106	-0.134	0.05	0.4	-0.36	0.96057	0.69	0.71869	0.999191	0.937797	0.944302
ENSRNOG00000009180	Xkr7	2.61	0.04	-0.15	0.333	0.26	-0.94	1.55	0.79724	0.35434	0.12936	0.996605	0.812556	0.66324
ENSRNOG00000009181	Dleu7	1.65	0.004	-0.081	-0.137	0.02	-0.4	-0.47	0.98314	0.6881	0.63805	0.999486	0.937104	0.921161
ENSRNOG00000009183	Szrd1	5.62	0.03	0.109	-0.106	0.79	2.81	-1.99	0.4317	0.00747	0.05263	0.984309	0.432473	0.600263
ENSRNOG00000009184	Foxp1	7.59	0.094	0.085	-0.033	0.78	0.68	-0.2	0.43872	0.50288	0.84524	0.984309	0.8769	0.970652
ENSRNOG00000009191	Ccm2l	0.53	-0.158	-0.187	0.032	-1.05	-1.24	0.15	0.30108	0.22284	0.88201	0.984309	0.7361	0.976921
ENSRNOG00000009192	Rnaseh2b	2.64	0.052	-0.097	0.022	0.73	-1.36	0.22	0.46857	0.18142	0.82901	0.984309	0.697502	0.967178
ENSRNOG00000009195	Tnks1bp1	5.97	-0.003	-0.106	0.177	-0.03	-1.11	1.38	0.97836	0.27157	0.1757	0.999399	0.766388	0.709509
ENSRNOG00000009196	Rc3h2	5.91	0.069	0.104	-0.191	1.02	1.49	-2.03	0.31457	0.14327	0.04896	0.984309	0.667507	0.59309
ENSRNOG00000009197	Asb4	-1.66	0.272	0.82	-0.953	0.42	1.31	-0.98	0.67324	0.19793	0.33091	0.986273	0.714549	0.810674
ENSRNOG00000009198	Rab6b	10.07	-0.035	-0.11	0.156	-0.52	-1.56	1.65	0.60752	0.12588	0.10555	0.984309	0.650853	0.642817
ENSRNOG00000009199	Accs	1.48	0.043	-0.031	0.003	0.38	-0.28	0.02	0.70277	0.78301	0.98547	0.986508	0.960447	0.996937
ENSRNOG00000009203	RGD1561795	-4.03	-0.311	0.833	0.111	-0.45	1.27	0.11	0.65711	0.21223	0.91087	0.986273	0.726871	0.985094
ENSRNOG00000009204	Il17re	-3.74	-0.069	-0.347	0.087	-0.17	-0.83	0.15	0.86537	0.41123	0.88018	0.998489	0.836926	0.976337
ENSRNOG00000009205	Lmo4	6.7	0.101	-0.037	0.017	1.08	-0.38	0.13	0.28492	0.70713	0.89673	0.984309	0.943002	0.981779
ENSRNOG00000009206	Fezf2	3.02	-0.33	-0.841	1.241	-0.88	-2.08	2.4	0.38628	0.04317	0.02085	0.984309	0.548153	0.571819
ENSRNOG00000009207	Spata2	5.79	-0.05	-0.041	0.071	-0.94	-0.74	0.95	0.3547	0.46111	0.34805	0.984309	0.858231	0.818953
ENSRNOG00000009208	Pibf1	3.49	0.126	0.117	-0.225	1.62	1.5	-2.06	0.11195	0.14172	0.04557	0.984309	0.664313	0.587443
ENSRNOG00000009209	Slitrk1	6.08	-0.069	-0.188	0.311	-0.45	-1.19	1.46	0.65286	0.23943	0.15035	0.986273	0.749091	0.689226
ENSRNOG00000009211	C3ar1	1.42	-0.206	-0.164	0.231	-1.93	-1.54	1.51	0.06063	0.1301	0.13743	0.984309	0.653342	0.67368
ENSRNOG00000009217	Fbxo6	4.85	-0.051	-0.056	0.123	-0.95	-1.02	1.63	0.34702	0.3136	0.10983	0.984309	0.790027	0.644592
ENSRNOG00000009218	Prdm12	-3.41	0.435	0.624	-0.851	0.62	0.88	-0.82	0.53613	0.38137	0.41432	0.984309	0.826733	0.846907
ENSRNOG00000009219	Hepacam	5.46	-0.08	-0.039	0.091	-1.12	-0.54	0.91	0.26956	0.59484	0.36831	0.984309	0.910105	0.828492
ENSRNOG00000009220	Tmem17	3.88	-0.073	0.106	-0.01	-1.05	1.53	-0.1	0.30001	0.13459	0.92048	0.984309	0.656281	0.987557
ENSRNOG00000009222	Epha2	0.93	-0.039	-0.089	0.007	-0.26	-0.6	0.03	0.79318	0.54986	0.97327	0.996452	0.893718	0.995114
ENSRNOG00000009224	E4f1	4.15	-0.035	0.015	0.022	-0.5	0.22	0.22	0.62224	0.82972	0.82334	0.984309	0.969081	0.965774
ENSRNOG00000009225	Copz2	-0.13	-0.326	0.06	0.219	-2.01	0.39	0.99	0.05073	0.70073	0.32696	0.984309	0.940869	0.810027
ENSRNOG00000009227	Aplnr	1.02	-0.015	0.073	-0.142	-0.11	0.54	-0.73	0.91276	0.58902	0.47025	0.998489	0.908201	0.867836
ENSRNOG00000009233	Ankrd49	4.16	0.032	0.129	-0.14	0.41	1.64	-1.28	0.68387	0.10898	0.20915	0.986273	0.630718	0.744135
ENSRNOG00000009236	Necap1	7.72	0.016	-0.024	-0.028	0.41	-0.6	-0.53	0.68063	0.55146	0.596	0.986273	0.893889	0.909265
ENSRNOG00000009239	Entpd8	-4.13	-0.172	-0.157	0.938	-0.28	-0.25	1.06	0.78158	0.80588	0.29641	0.994692	0.965051	0.794956
ENSRNOG00000009240	NA	-4.04	0.753	-0.196	0.524	1.85	-0.45	0.93	0.07065	0.65634	0.35997	0.984309	0.931071	0.824114
ENSRNOG00000009243	Oaf	4.46	-0.034	-0.153	0.131	-0.33	-1.47	0.92	0.74171	0.14787	0.36151	0.989659	0.671894	0.825231
ENSRNOG00000009244	Abhd4	6.24	0.129	0.099	-0.1	1.89	1.4	-1.05	0.06522	0.16889	0.29914	0.984309	0.687903	0.795854
ENSRNOG00000009245	Exosc2	4.36	-0.002	-0.04	0.031	-0.05	-0.89	0.5	0.95853	0.38082	0.61963	0.998966	0.82645	0.915283
ENSRNOG00000009248	Pnrc2	5.69	0.035	0.117	-0.145	0.64	2.08	-1.88	0.52278	0.04406	0.06683	0.984309	0.550492	0.612772
ENSRNOG00000009250	Pts	2.56	0.097	0.025	-0.007	1.1	0.28	-0.06	0.27559	0.78039	0.95598	0.984309	0.960026	0.992354
ENSRNOG00000009252	Poldip2	6.09	-0.003	-0.094	0.102	-0.09	-2.37	1.9	0.93244	0.02228	0.06384	0.998489	0.501849	0.612772
ENSRNOG00000009253	Igsf9b	5.11	-0.261	-0.131	0.105	-1.56	-0.77	0.45	0.12532	0.44513	0.65457	0.984309	0.849005	0.925828
ENSRNOG00000009255	Timm29	6.48	0.037	0.044	-0.047	0.77	0.87	-0.7	0.44542	0.38732	0.48769	0.984309	0.829234	0.875303
ENSRNOG00000009256	Gkn2	-2.25	0.174	0.001	-0.104	0.39	0	-0.17	0.69563	0.9985	0.86462	0.986273	0.999456	0.974615
ENSRNOG00000009258	Cdk6	0.74	-0.187	0.209	-0.123	-0.92	1.06	-0.44	0.36225	0.2941	0.66479	0.984309	0.778172	0.929961
ENSRNOG00000009260	Cnr2	-0.13	0.109	0.088	0.116	0.61	0.5	0.48	0.54276	0.62001	0.63647	0.984309	0.9203	0.920318
ENSRNOG00000009263	Ifi27	4.36	0.018	-0.084	-0.343	0.08	-0.36	-1.05	0.93757	0.72294	0.29794	0.998489	0.947096	0.794956
ENSRNOG00000009264	Erc1	6.39	0.019	-0.077	0.058	0.41	-1.62	0.91	0.68311	0.11348	0.36987	0.986273	0.637122	0.828836
ENSRNOG00000009265	Kcnk9	4.03	-0.123	-0.426	0.651	-0.66	-2.2	2.49	0.51367	0.03327	0.01696	0.984309	0.531921	0.571344
ENSRNOG00000009266	Anp32b	6.16	0.17	0.103	-0.202	2.05	1.2	-1.74	0.0463	0.23762	0.08883	0.984309	0.747686	0.628492
ENSRNOG00000009267	B3gnt2	6.91	0.076	0.25	-0.182	0.69	2.19	-1.18	0.49162	0.03439	0.24376	0.984309	0.534908	0.765448
ENSRNOG00000009269	NA	-5.02	0.883	2.043	-0.68	1.05	2.57	-0.6	0.29966	0.01362	0.5488	0.984309	0.460528	0.896253
ENSRNOG00000009271	Smarca4	7.81	0.002	-0.047	0.06	0.07	-1.22	1.16	0.94685	0.22993	0.25266	0.998489	0.739938	0.771188
ENSRNOG00000009274	Fut11	3.03	-0.072	-0.052	0.046	-0.95	-0.69	0.44	0.34559	0.49504	0.66334	0.984309	0.873319	0.928841
ENSRNOG00000009275	Kpnb1	8.04	0.036	0.034	-0.032	1.03	0.93	-0.65	0.30687	0.35613	0.51678	0.984309	0.812556	0.886218
ENSRNOG00000009276	Schip1	6.7	0.091	-0.032	-0.073	1.85	-0.63	-1.06	0.0707	0.53015	0.29413	0.984309	0.887681	0.793521
ENSRNOG00000009278	Ift88	4.48	0.023	0.09	-0.034	0.35	1.37	-0.38	0.73083	0.17674	0.70806	0.988419	0.693117	0.942333
ENSRNOG00000009280	Mkrn1	6.88	-0.011	0.066	-0.049	-0.25	1.46	-0.81	0.80723	0.15085	0.42493	0.996706	0.672483	0.851377
ENSRNOG00000009281	Commd1	5.26	0.077	0.071	-0.049	1.6	1.44	-0.72	0.11621	0.15723	0.4743	0.984309	0.67631	0.868438
ENSRNOG00000009282	Nub1	6.77	-0.019	-0.051	0.034	-0.4	-1.04	0.52	0.68947	0.30452	0.60271	0.986273	0.784267	0.910936
ENSRNOG00000009285	Eipr1	4.9	-0.018	-0.027	0.074	-0.26	-0.38	0.76	0.79323	0.70733	0.4536	0.996452	0.943024	0.861498
ENSRNOG00000009286	NA	-4.18	0.645	0.469	-0.11	1.2	0.84	-0.15	0.23541	0.40494	0.88407	0.984309	0.834176	0.9778
ENSRNOG00000009288	Fgf14	4.24	-0.026	-0.073	-0.012	-0.3	-0.84	-0.09	0.76223	0.4075	0.92539	0.992728	0.834805	0.988427
ENSRNOG00000009289	Galk2	3.89	-0.021	-0.04	0.022	-0.38	-0.71	0.29	0.70265	0.4839	0.77605	0.986508	0.867199	0.955652
ENSRNOG00000009290	Nup35	3.87	0.063	0.089	-0.08	1.26	1.77	-1.14	0.21547	0.08349	0.2598	0.984309	0.605728	0.774116
ENSRNOG00000009291	Dnase1l3	-3.89	-0.07	0.594	0.4	-0.12	1.06	0.52	0.90496	0.29426	0.60458	0.998489	0.778172	0.911516
ENSRNOG00000009296	Snapc1	3.34	0.035	0.006	-0.066	0.55	0.09	-0.72	0.58732	0.92654	0.47493	0.984309	0.983635	0.868558
ENSRNOG00000009297	Chchd1	4.06	0.011	-0.016	0.039	0.17	-0.23	0.41	0.86819	0.81649	0.68565	0.998489	0.966579	0.935737
ENSRNOG00000009298	Fbxo44	6.24	-0.087	-0.029	0.131	-1.46	-0.47	1.58	0.15266	0.63771	0.12091	0.984309	0.927082	0.657028
ENSRNOG00000009299	Adra2c	6.47	0.072	0.115	0.006	0.58	0.89	0.03	0.56573	0.37978	0.97396	0.984309	0.825521	0.995114
ENSRNOG00000009300	LOC103690017	-0.41	0.01	-0.262	0.04	0.05	-1.16	0.13	0.96392	0.25274	0.8999	0.999191	0.757287	0.982094
ENSRNOG00000009302	Zfp623	3.23	0.033	0.061	-0.085	0.5	0.94	-0.93	0.61771	0.35496	0.35953	0.984309	0.812556	0.824114
ENSRNOG00000009303	Zwilch	2.4	-0.023	-0.005	-0.017	-0.29	-0.07	-0.16	0.77053	0.94581	0.87456	0.994156	0.988896	0.975506
ENSRNOG00000009308	Bcl2l10	-0.35	-0.015	0.157	-0.248	-0.08	0.87	-0.99	0.93453	0.38654	0.32827	0.998489	0.829234	0.810058
ENSRNOG00000009309	Meaf6	5.69	-0.092	-0.087	0.159	-1.85	-1.7	2.28	0.07074	0.09687	0.02787	0.984309	0.616194	0.571819
ENSRNOG00000009310	Nmd3	3.96	0.031	0.134	-0.163	0.34	1.45	-1.26	0.73593	0.15391	0.21401	0.988441	0.673895	0.745665
ENSRNOG00000009311	Fstl3	-0.39	0.263	0.174	-0.07	1.68	1.1	-0.33	0.10036	0.27699	0.74449	0.984309	0.769317	0.948429
ENSRNOG00000009313	Lrpap1	7.42	0.042	0.018	0.005	0.92	0.39	0.08	0.36417	0.69976	0.94023	0.984309	0.940336	0.989422
ENSRNOG00000009316	NA	-4.33	0.158	-0.513	0.56	0.32	-0.98	0.81	0.74863	0.33339	0.42475	0.991621	0.801235	0.851377
ENSRNOG00000009318	Ttll5	5.55	0.178	0.047	-0.137	1.69	0.44	-0.93	0.0979	0.66574	0.35926	0.984309	0.93193	0.824114
ENSRNOG00000009322	Ccdc126	3.72	0.013	0.002	0.022	0.16	0.03	0.19	0.87375	0.97909	0.85336	0.998489	0.995163	0.973355
ENSRNOG00000009323	Fam214b	4.68	-0.096	-0.067	0.134	-1.52	-1.04	1.52	0.13625	0.30485	0.1371	0.984309	0.784514	0.672961
ENSRNOG00000009325	Fuca1	4.84	-0.079	0.018	0.076	-1.38	0.32	0.95	0.17626	0.75227	0.34794	0.984309	0.952512	0.818953
ENSRNOG00000009329	Nr1d1	7.13	-0.081	0.103	0.063	-0.79	0.97	0.45	0.43494	0.3365	0.65849	0.984309	0.801982	0.92669
ENSRNOG00000009330	Slc17a5	4.33	0.049	-0.07	-0.112	0.89	-1.25	-1.44	0.3768	0.21831	0.15645	0.984309	0.732931	0.692667
ENSRNOG00000009331	Hck	1.2	-0.052	-0.195	0.111	-0.34	-1.25	0.51	0.73529	0.21671	0.61177	0.988441	0.731371	0.913677
ENSRNOG00000009332	Rec114	-0.93	0.2	0.28	-0.309	0.76	1.07	-0.83	0.45153	0.28995	0.40863	0.984309	0.776339	0.844154
ENSRNOG00000009333	Osgep	3.21	-0.061	0.004	0.058	-0.9	0.07	0.61	0.37261	0.94832	0.54366	0.984309	0.98937	0.894411
ENSRNOG00000009334	Knstrn	-1.76	-0.205	-0.162	0.349	-0.52	-0.41	0.63	0.60539	0.68565	0.53313	0.984309	0.935955	0.893035
ENSRNOG00000009336	Mapk15	2.43	-0.259	0.313	-0.008	-1.41	1.81	-0.03	0.16459	0.07777	0.9756	0.984309	0.597014	0.995114
ENSRNOG00000009338	Kras	5.37	0.081	-0.041	-0.036	1.1	-0.53	-0.35	0.27788	0.5956	0.72805	0.984309	0.91033	0.945562
ENSRNOG00000009339	Cenpe	2.4	0.11	0.231	-0.23	0.64	1.37	-0.94	0.52871	0.17935	0.35212	0.984309	0.69634	0.821002
ENSRNOG00000009340	Zbtb6	4.64	0.076	0.164	-0.271	0.66	1.39	-1.65	0.51487	0.17039	0.10604	0.984309	0.688717	0.643284
ENSRNOG00000009341	Hivep3	6.22	-0.005	-0.177	0.057	-0.07	-2.65	0.64	0.94304	0.01127	0.528	0.998489	0.445852	0.890792
ENSRNOG00000009342	Fcnb	-4.04	-0.475	-0.275	1.165	-0.9	-0.52	1.64	0.37379	0.60253	0.10812	0.984309	0.912557	0.644373
ENSRNOG00000009343	Evpl	0.3	0.348	0.059	-0.01	1.71	0.28	-0.03	0.09486	0.77794	0.97344	0.984309	0.958928	0.995114
ENSRNOG00000009345	Ugt8	7.41	0.291	0.294	-0.391	2.34	2.26	-2.25	0.02421	0.02868	0.02944	0.982024	0.520724	0.571819
ENSRNOG00000009346	Zbtb26	2.64	-0.018	0.051	-0.12	-0.22	0.61	-1.01	0.83059	0.54479	0.31776	0.998308	0.8928	0.80535
ENSRNOG00000009347	Arhgap25	4.43	-0.232	-0.11	0.368	-1.42	-0.67	1.64	0.16396	0.50764	0.10903	0.984309	0.878164	0.64439
ENSRNOG00000009348	Nos3	3.51	0	0.102	-0.19	0	1.17	-1.56	0.99825	0.25046	0.12731	0.999957	0.756327	0.662433
ENSRNOG00000009350	Sez6	9.87	-0.044	0.08	0.067	-0.57	0.99	0.62	0.57457	0.32985	0.53821	0.984309	0.799212	0.893377
ENSRNOG00000009351	Srp68	5.68	0.002	0.012	0.006	0.05	0.27	0.1	0.95698	0.78646	0.91799	0.998792	0.960461	0.986641
ENSRNOG00000009354	Nrarp	4.35	-0.206	0.061	0.125	-2.49	0.74	1.08	0.01683	0.46463	0.28613	0.931324	0.860085	0.788434
ENSRNOG00000009355	Ogfr	5.72	-0.065	0.033	0.035	-1.47	0.73	0.56	0.14855	0.46863	0.57835	0.984309	0.861492	0.904598
ENSRNOG00000009358	Osgin2	3.6	0.056	0.071	-0.086	1.01	1.28	-1.11	0.3192	0.2063	0.27424	0.984309	0.722422	0.781306
ENSRNOG00000009360	Sh3bp1	4.53	0.025	0.022	0.008	0.32	0.29	0.07	0.74773	0.77575	0.94355	0.991161	0.95811	0.990167
ENSRNOG00000009364	Ndufb9	6.84	0.023	-0.034	0.073	0.52	-0.75	1.2	0.60346	0.45987	0.23731	0.984309	0.857528	0.759733
ENSRNOG00000009369	Tor4a	2.36	-0.119	-0.049	0.151	-1.24	-0.52	1.13	0.22112	0.60702	0.26582	0.984309	0.913564	0.777199
ENSRNOG00000009370	Tbkbp1	5.42	-0.076	-0.11	0.316	-0.95	-1.34	2.85	0.3483	0.18788	0.00667	0.984309	0.706369	0.571344
ENSRNOG00000009371	Abl1	-3.29	-0.242	0.573	-0.336	-0.54	1.33	-0.54	0.59543	0.19026	0.59541	0.984309	0.708183	0.909026
ENSRNOG00000009372	Tacr3	3.64	-0.011	0.086	-0.068	-0.07	0.54	-0.31	0.94363	0.5919	0.75878	0.998489	0.908987	0.951271
ENSRNOG00000009373	RGD1562690	-1.31	-0.105	0.025	-0.166	-0.41	0.1	-0.46	0.68493	0.92388	0.64446	0.986273	0.983503	0.92357
ENSRNOG00000009377	Nelfb	5.85	-0.018	-0.038	0.094	-0.29	-0.59	1.08	0.77016	0.55881	0.285	0.994103	0.896123	0.787762
ENSRNOG00000009378	Rpl4	7.54	0.023	0.034	-0.039	0.34	0.48	-0.42	0.73749	0.63347	0.67833	0.98868	0.924866	0.933986
ENSRNOG00000009381	Mapk6	6.57	0.025	0.009	-0.062	0.43	0.16	-0.77	0.66811	0.87613	0.44596	0.986273	0.976079	0.859937
ENSRNOG00000009382	AABR07052486.1	2.03	-0.016	-0.098	0.043	-0.18	-1.1	0.34	0.86049	0.2787	0.73319	0.998489	0.770779	0.946663
ENSRNOG00000009385	Pik3cg	2.8	0.042	-0.148	-0.038	0.59	-2.03	-0.37	0.55591	0.0488	0.71411	0.984309	0.555859	0.943543
ENSRNOG00000009388	Sptssb	3.43	-0.05	0.102	0.163	-0.34	0.69	0.81	0.7359	0.49187	0.42305	0.988441	0.871461	0.851189
ENSRNOG00000009389	Ripk2	3.64	0.025	0.019	-0.022	0.49	0.37	-0.3	0.62606	0.71305	0.76459	0.984309	0.945472	0.951386
ENSRNOG00000009397	Kbtbd4	5.2	-0.055	0.089	0.053	-0.83	1.3	0.57	0.41311	0.19906	0.56835	0.984309	0.715737	0.90211
ENSRNOG00000009398	Tceanc2	3.04	0.05	-0.054	0.106	0.81	-0.87	1.24	0.42057	0.38827	0.22123	0.984309	0.82953	0.751398
ENSRNOG00000009401	Lmo2	3.13	-0.179	0.134	0.123	-2.14	1.65	1.07	0.03795	0.10708	0.2917	0.984309	0.629161	0.790681
ENSRNOG00000009402	Rabgap1	7.18	0.053	0.06	-0.138	1.15	1.26	-2.17	0.25477	0.21317	0.03604	0.984309	0.727957	0.583071
ENSRNOG00000009403	Dcaf17	2.63	0.025	-0.046	-0.09	0.32	-0.59	-0.82	0.75253	0.56089	0.41474	0.991662	0.897198	0.846907
ENSRNOG00000009406	Tm9sf4	5.97	0.013	-0.01	-0.005	0.41	-0.31	-0.12	0.68035	0.7611	0.90149	0.986273	0.955542	0.982393
ENSRNOG00000009409	Fbxo2	5.66	-0.004	-0.066	0.151	-0.07	-0.98	1.66	0.94549	0.33355	0.10351	0.998489	0.801235	0.641958
ENSRNOG00000009411	Chn2	6.76	0.094	0.053	-0.119	1.02	0.55	-0.92	0.31564	0.58473	0.36131	0.984309	0.907297	0.82519
ENSRNOG00000009412	Lrch1	3.38	0.021	-0.012	-0.047	0.26	-0.14	-0.41	0.79536	0.88605	0.68028	0.996533	0.977384	0.934318
ENSRNOG00000009414	Creld1	6.32	0.011	-0.033	0.036	0.33	-0.94	0.75	0.74031	0.35014	0.45731	0.989157	0.809151	0.86301
ENSRNOG00000009419	Ptprg	5.77	-0.033	-0.208	0.113	-0.39	-2.38	0.95	0.69505	0.02207	0.34991	0.986273	0.498715	0.819769
ENSRNOG00000009421	Ivd	5.91	0.027	0.057	-0.09	0.4	0.82	-0.96	0.68831	0.41694	0.34408	0.986273	0.839154	0.816863
ENSRNOG00000009422	Hmgcl	3.29	-0.045	-0.073	0.156	-0.5	-0.81	1.24	0.62113	0.42456	0.22119	0.984309	0.842426	0.751398
ENSRNOG00000009425	Fgf7	-2.45	0.655	0.251	0.085	1.84	0.69	0.17	0.07223	0.49627	0.86525	0.984309	0.874105	0.974796
ENSRNOG00000009427	NA	-4.5	0.509	0.767	0.389	0.94	1.41	0.56	0.35264	0.16514	0.58115	0.984309	0.684155	0.904598
ENSRNOG00000009430	Gnl2	5.02	-0.007	0.019	-0.011	-0.12	0.34	-0.14	0.90386	0.73877	0.89163	0.998489	0.949792	0.979763
ENSRNOG00000009431	Tbc1d4	4.61	-0.076	0.006	0.082	-0.64	0.05	0.51	0.52405	0.961	0.615	0.984309	0.991561	0.91427
ENSRNOG00000009432	Eif2s1	5.05	0.185	0.134	-0.262	2.14	1.52	-2.17	0.03772	0.13639	0.03577	0.984309	0.656281	0.583071
ENSRNOG00000009433	Mcub	-1.45	0.058	0.047	0.161	0.23	0.18	0.44	0.8227	0.85547	0.66192	0.996706	0.972543	0.927956
ENSRNOG00000009434	RGD1310507	-0.45	0.228	-0.475	-0.086	1.04	-2.01	-0.27	0.30536	0.05088	0.78879	0.984309	0.556412	0.95988
ENSRNOG00000009436	Hemgn	-3.62	0.751	0.125	-0.345	2.12	0.34	-0.69	0.03989	0.73809	0.49566	0.984309	0.949396	0.879844
ENSRNOG00000009437	Ewsr1	-2.96	-0.056	0.093	0.081	-0.15	0.26	0.16	0.87948	0.79698	0.87496	0.998489	0.962747	0.975506
ENSRNOG00000009438	Serpina6	-2.65	-0.524	-0.375	0.516	-1.32	-0.95	0.94	0.1946	0.34842	0.35317	0.984309	0.808545	0.821289
ENSRNOG00000009439	Eef1a1	7.56	-0.02	-0.044	0.051	-0.34	-0.73	0.63	0.73401	0.46957	0.53202	0.988441	0.861767	0.892439
ENSRNOG00000009440	Gucy1b2	-0.89	-0.188	0.344	-0.189	-0.63	1.2	-0.45	0.53442	0.23613	0.65409	0.984309	0.746476	0.925817
ENSRNOG00000009446	Rxra	4.09	0.003	0.002	0.07	0.04	0.02	0.61	0.96641	0.98202	0.54675	0.999191	0.995613	0.895383
ENSRNOG00000009447	Fam221a	0.49	-0.208	-0.318	0.178	-1.17	-1.76	0.68	0.24949	0.08505	0.50092	0.984309	0.606761	0.881423
ENSRNOG00000009448	Papln	-1.34	0.214	0.174	-0.019	0.59	0.48	-0.04	0.56021	0.63406	0.97054	0.984309	0.924866	0.994644
ENSRNOG00000009449	Trim35	8.08	-0.02	0.043	0.01	-0.49	1	0.18	0.6267	0.32371	0.86025	0.984309	0.795586	0.974305
ENSRNOG00000009450	Hcn4	3.1	0.016	-0.111	0.221	0.09	-0.62	0.85	0.92925	0.54141	0.39758	0.998489	0.891086	0.839505
ENSRNOG00000009451	Prpf38a	4.41	0.072	0.112	-0.141	1.13	1.75	-1.59	0.26281	0.08676	0.11843	0.984309	0.610246	0.653804
ENSRNOG00000009453	Mob3b	1.32	0.003	0.146	-0.194	0.02	1.13	-1.02	0.98037	0.26314	0.31366	0.999399	0.761122	0.803431
ENSRNOG00000009459	Slc35f6	5.16	0.008	-0.02	0.034	0.16	-0.41	0.52	0.87317	0.68501	0.60746	0.998489	0.935697	0.911708
ENSRNOG00000009460	Pdzd8	7.43	0.071	0.084	-0.172	1.22	1.38	-2.12	0.23059	0.17444	0.03996	0.984309	0.689923	0.583965
ENSRNOG00000009461	Scp2d1	-3.29	0.082	-0.026	0.498	0.21	-0.06	0.92	0.83762	0.94957	0.3613	0.998489	0.989582	0.82519
ENSRNOG00000009462	Ccdc90b	3.51	0.122	0.134	-0.243	1.73	1.89	-2.44	0.09127	0.06598	0.0191	0.984309	0.580761	0.571344
ENSRNOG00000009465	Sfrp2	1.22	0.03	0.24	-0.254	0.15	1.18	-0.87	0.88515	0.24339	0.39109	0.998489	0.752184	0.837663
ENSRNOG00000009466	Unc45b	1.43	-0.09	0.167	-0.113	-0.72	1.38	-0.66	0.47449	0.17624	0.51292	0.984309	0.692382	0.885484
ENSRNOG00000009468	Il12a	0.47	0.105	0.026	-0.156	0.79	0.19	-0.83	0.43241	0.84704	0.41308	0.984309	0.971005	0.846455
ENSRNOG00000009470	Flnb	5.11	-0.127	-0.145	-0.026	-1.3	-1.45	-0.19	0.19897	0.15389	0.85133	0.984309	0.673895	0.972243
ENSRNOG00000009471	Epsti1	1.1	0.1	-0.058	-0.119	0.75	-0.43	-0.63	0.45517	0.66627	0.53254	0.984309	0.931988	0.892757
ENSRNOG00000009473	Osbpl7	4.36	-0.103	-0.078	0.203	-2.36	-1.77	3.32	0.02299	0.08472	0.00184	0.978733	0.606174	0.571344
ENSRNOG00000009474	Ddx42	6.95	-0.016	0.012	-0.027	-0.4	0.28	-0.48	0.69354	0.78114	0.63579	0.986273	0.960062	0.920318
ENSRNOG00000009478	RGD1359108	3.63	-0.023	-0.066	-0.008	-0.3	-0.85	-0.08	0.76271	0.39969	0.93887	0.992728	0.834097	0.989381
ENSRNOG00000009481	Ddhd1	5.77	0.045	-0.01	-0.004	1.13	-0.25	-0.06	0.26516	0.80296	0.9485	0.984309	0.964407	0.990969
ENSRNOG00000009482	Emx2	3.13	-0.004	-0.017	0.063	-0.04	-0.16	0.41	0.96867	0.87606	0.68627	0.999191	0.976079	0.935737
ENSRNOG00000009484	Ptcd3	5.42	0.123	0.135	-0.2	1.74	1.87	-2.02	0.08857	0.06861	0.0495	0.984309	0.583703	0.594814
ENSRNOG00000009487	Gpr160	-0.16	0.078	-0.033	-0.139	0.5	-0.21	-0.61	0.62075	0.83579	0.54419	0.984309	0.969926	0.894647
ENSRNOG00000009491	Phc3	5.33	-0.003	-0.068	-0.008	-0.04	-0.85	-0.07	0.96435	0.39972	0.94329	0.999191	0.834097	0.990047
ENSRNOG00000009492	Trmo	2.38	0.043	0.146	-0.149	0.57	1.97	-1.42	0.57391	0.05558	0.16165	0.984309	0.561286	0.698413
ENSRNOG00000009495	Src	7.18	-0.025	-0.021	0.031	-0.45	-0.37	0.41	0.652	0.71545	0.68253	0.986273	0.945549	0.934975
ENSRNOG00000009499	Hinfp	3.6	-0.022	-0.005	0.064	-0.31	-0.08	0.66	0.75587	0.93863	0.51108	0.991869	0.986669	0.885044
ENSRNOG00000009503	Depdc1	-3.64	0.359	0.013	-0.44	0.6	0.02	-0.51	0.55354	0.98389	0.61604	0.984309	0.996131	0.914583
ENSRNOG00000009505	Cd164l2	-0.15	0.066	0.152	0.247	0.29	0.69	0.82	0.77085	0.49433	0.41848	0.994247	0.873017	0.849046
ENSRNOG00000009506	Mre11a	5.26	0.101	-0.025	-0.113	1.91	-0.46	-1.52	0.063	0.6485	0.13615	0.984309	0.928475	0.671468
ENSRNOG00000009512	Esd	5.11	0.103	0.052	-0.088	2.25	1.11	-1.37	0.02985	0.27272	0.17752	0.984309	0.76734	0.710958
ENSRNOG00000009513	Akr1b1	5.24	-0.009	0.043	0.001	-0.16	0.7	0.02	0.87707	0.49008	0.98725	0.998489	0.870565	0.997209
ENSRNOG00000009514	Mme	5.43	0.189	0.253	-0.131	1.13	1.49	-0.57	0.26335	0.14476	0.57195	0.984309	0.669294	0.902594
ENSRNOG00000009515	Pgm3	4.02	0.004	-0.042	0.009	0.07	-0.72	0.11	0.94426	0.47665	0.91288	0.998489	0.864889	0.985581
ENSRNOG00000009521	AABR07019061.1	2.2	-0.073	-0.079	0.293	-0.5	-0.54	1.46	0.6194	0.59231	0.15248	0.984309	0.908987	0.689645
ENSRNOG00000009522	Adra1a	2.36	-0.217	-0.247	0.191	-1.39	-1.57	0.86	0.17226	0.12338	0.39287	0.984309	0.649894	0.83773
ENSRNOG00000009523	Rab11fip2	5.75	0.079	0.056	-0.126	1.19	0.82	-1.36	0.2409	0.41527	0.18097	0.984309	0.839026	0.71361
ENSRNOG00000009528	Sdcbp2	-0.82	-0.181	-0.094	0.28	-0.85	-0.44	0.94	0.40072	0.66079	0.35177	0.984309	0.931725	0.820758
ENSRNOG00000009531	Col9a3	3.84	0.087	0.121	-0.109	0.68	0.94	-0.61	0.49986	0.35146	0.54512	0.984309	0.810032	0.894738
ENSRNOG00000009533	Erich3	5.72	-0.024	0.246	-0.186	-0.29	2.89	-1.6	0.77194	0.00606	0.11787	0.994395	0.422713	0.652722
ENSRNOG00000009535	Stoml2	5.2	-0.056	0.001	0.113	-1.72	0.03	2.5	0.09219	0.97441	0.01643	0.984309	0.993855	0.571344
ENSRNOG00000009536	Pgp	5.36	0.004	-0.035	0.102	0.05	-0.39	0.83	0.96068	0.70144	0.41288	0.999191	0.941095	0.846337
ENSRNOG00000009538	Etfdh	5.06	0.027	0.13	-0.187	0.51	2.42	-2.54	0.6127	0.01976	0.01496	0.984309	0.473738	0.571344
ENSRNOG00000009539	Khdrbs3	6.16	-0.047	-0.326	0.379	-0.3	-2.03	1.75	0.76368	0.04883	0.08751	0.993099	0.555859	0.627447
ENSRNOG00000009540	Gpr3	1.94	-0.384	-0.212	0.314	-2.83	-1.6	1.67	0.0071	0.11799	0.10272	0.77359	0.642797	0.64154
ENSRNOG00000009542	Kcnh5	3.72	0.061	-0.182	-0.186	0.43	-1.23	-0.89	0.67219	0.22469	0.37791	0.986273	0.736935	0.831149
ENSRNOG00000009545	Polr1a	5.44	-0.078	0.055	-0.016	-1.56	1.08	-0.24	0.12533	0.2869	0.81495	0.984309	0.775225	0.963959
ENSRNOG00000009548	Fpgt	4.05	0.039	0.08	-0.089	0.63	1.28	-1.03	0.53529	0.20691	0.30963	0.984309	0.722888	0.802114
ENSRNOG00000009549	Fbxo3	5.89	0.044	0.045	-0.138	0.71	0.7	-1.59	0.48035	0.48953	0.11985	0.984309	0.870458	0.655513
ENSRNOG00000009550	Sqle	6.25	0.038	-0.054	0.047	0.52	-0.7	0.46	0.60859	0.48472	0.64972	0.984309	0.867789	0.924235
ENSRNOG00000009552	Serinc3	8.42	0.085	0.034	-0.109	1.6	0.62	-1.48	0.1162	0.53671	0.14723	0.984309	0.888427	0.684921
ENSRNOG00000009555	Lrriq3	-1.06	-0.218	-0.28	0.02	-1.12	-1.42	0.07	0.27051	0.16422	0.94438	0.984309	0.683811	0.990312
ENSRNOG00000009556	Prokr1	-0.12	-0.307	-0.816	1.051	-1.05	-2.61	2.59	0.29955	0.01243	0.01299	0.984309	0.446905	0.571344
ENSRNOG00000009563	Krt2	1.34	-0.571	0.403	0.404	-2.15	1.69	1.14	0.03724	0.09838	0.26222	0.984309	0.616801	0.775577
ENSRNOG00000009564	Prr15	-0.93	-0.676	-1.328	1.721	-1.47	-2.58	2.59	0.14994	0.01352	0.01314	0.984309	0.460528	0.571344
ENSRNOG00000009565	Pdk4	1.5	-0.082	-0.229	0.199	-0.4	-1.08	0.65	0.69328	0.28522	0.52031	0.986273	0.774595	0.887055
ENSRNOG00000009566	Phf12	6.18	-0.016	-0.013	0.082	-0.31	-0.24	1.14	0.76178	0.80796	0.26081	0.992728	0.965712	0.77507
ENSRNOG00000009567	Mrpl10	5.25	-0.015	0.034	0.034	-0.35	0.8	0.58	0.72464	0.42765	0.5677	0.988324	0.843397	0.901877
ENSRNOG00000009568	Hdac1	2.91	0.021	0.065	-0.097	0.25	0.77	-0.8	0.80652	0.44638	0.42818	0.996706	0.849492	0.851449
ENSRNOG00000009570	Pdxp	7.59	-0.002	-0.05	0.095	-0.03	-0.76	1.07	0.97237	0.45221	0.28938	0.99931	0.853681	0.790614
ENSRNOG00000009571	Wipf3	8.82	0.125	-0.08	-0.008	1.21	-0.74	-0.05	0.23188	0.46313	0.95788	0.984309	0.859688	0.992908
ENSRNOG00000009572	NA	-3.28	-0.372	0.488	0.317	-0.91	1.27	0.58	0.36596	0.21043	0.56192	0.984309	0.725171	0.900128
ENSRNOG00000009575	Ubiad1	3.85	-0.086	-0.049	0.097	-1.31	-0.74	1.07	0.1957	0.4638	0.29272	0.984309	0.859926	0.791681
ENSRNOG00000009576	Xpa	1.41	0.086	-0.041	0.031	0.82	-0.38	0.21	0.41495	0.70219	0.83538	0.984309	0.941187	0.968858
ENSRNOG00000009577	Ndst4	1.89	0.453	-0.351	-0.399	1.26	-0.9	-0.71	0.2152	0.37353	0.48234	0.984309	0.822627	0.872087
ENSRNOG00000009580	Lca5	2.91	0.104	0.059	-0.21	1	0.56	-1.42	0.32138	0.57742	0.16388	0.984309	0.903887	0.700674
ENSRNOG00000009582	Rpe65	0.66	0.542	0.198	-0.362	2.23	0.78	-1.07	0.03085	0.43954	0.28876	0.984309	0.846254	0.790409
ENSRNOG00000009585	Tcf20	7.94	-0.026	0.006	0.017	-0.51	0.12	0.24	0.60929	0.90581	0.80982	0.984309	0.980764	0.963083
ENSRNOG00000009588	Snph	8.32	-0.054	-0.073	0.17	-0.75	-0.98	1.69	0.45597	0.33485	0.09752	0.984309	0.801235	0.638097
ENSRNOG00000009589	Angptl7	-2.06	-0.15	-0.838	0.73	-0.38	-1.96	1.28	0.7034	0.05616	0.2067	0.986551	0.561715	0.74174
ENSRNOG00000009590	Stox2	6.97	-0.071	-0.088	0.02	-1.28	-1.51	0.26	0.20742	0.13792	0.79423	0.984309	0.658456	0.960032
ENSRNOG00000009592	Cyb5r3	6.12	0.047	-0.048	-0.004	0.77	-0.76	-0.05	0.44799	0.45241	0.96187	0.984309	0.853681	0.993936
ENSRNOG00000009593	Dtwd1	2.3	-0.006	0.016	-0.096	-0.07	0.2	-0.89	0.94085	0.83873	0.3787	0.998489	0.970002	0.831149
ENSRNOG00000009594	Snai1	0.29	-0.027	-0.005	-0.005	-0.18	-0.03	-0.03	0.85652	0.97395	0.97981	0.998489	0.993855	0.995777
ENSRNOG00000009595	Zbtb48	3.51	-0.101	0.028	0.057	-1.55	0.43	0.63	0.129	0.66674	0.53463	0.984309	0.931988	0.893097
ENSRNOG00000009598	Ncaph2	5.87	-0.043	-0.016	0.038	-0.95	-0.34	0.6	0.34877	0.73543	0.54999	0.984309	0.948396	0.896555
ENSRNOG00000009599	Rwdd2a	0.85	0.029	-0.313	0.341	0.17	-1.77	1.38	0.86566	0.08317	0.17351	0.998489	0.605728	0.707101
ENSRNOG00000009602	AABR07012329.1	-3.96	-0.125	0.16	0.225	-0.23	0.3	0.3	0.8177	0.76366	0.76611	0.996706	0.95562	0.952096
ENSRNOG00000009605	Tfe3	4.34	-0.082	-0.032	0.125	-1.58	-0.6	1.72	0.12138	0.55097	0.09295	0.984309	0.893784	0.63413
ENSRNOG00000009609	LOC299312	0.85	-0.108	-0.04	0.07	-1.01	-0.38	0.47	0.31811	0.7045	0.64407	0.984309	0.942258	0.923337
ENSRNOG00000009610	NA	-4.29	-0.21	-0.339	1.211	-0.39	-0.61	1.58	0.69766	0.54706	0.12156	0.986273	0.892895	0.658326
ENSRNOG00000009613	Sh3bgrl2	2.59	-0.059	-0.068	0.204	-0.38	-0.44	0.96	0.70609	0.6607	0.34058	0.98771	0.931725	0.815761
ENSRNOG00000009614	LOC300249	-0.55	0.079	0.169	-0.167	0.41	0.87	-0.6	0.68716	0.38894	0.54868	0.986273	0.830148	0.896132
ENSRNOG00000009615	Mtor	7.57	-0.024	-0.042	0.091	-0.65	-1.06	1.74	0.51995	0.29438	0.08846	0.984309	0.778172	0.62759
ENSRNOG00000009620	Cybrd1	0.27	-0.25	0.173	-0.12	-1.08	0.78	-0.36	0.28671	0.44236	0.71728	0.984309	0.847685	0.944223
ENSRNOG00000009625	Dpysl2	9.07	0.075	0.02	-0.124	2.08	0.52	-2.47	0.04388	0.60252	0.01753	0.984309	0.912557	0.571344
ENSRNOG00000009629	Car2	7.49	0.079	0.087	-0.109	0.73	0.78	-0.72	0.46689	0.44238	0.47256	0.984309	0.847685	0.868423
ENSRNOG00000009630	Hsd17b12	6.16	-0.01	0.042	-0.08	-0.2	0.83	-1.16	0.84514	0.40864	0.25075	0.998489	0.835123	0.770147
ENSRNOG00000009635	Tmem74b	1.33	-0.169	-0.007	0.136	-1.4	-0.06	0.81	0.16794	0.95103	0.42339	0.984309	0.989975	0.851189
ENSRNOG00000009636	Scrn1	8.73	0.014	-0.089	-0.003	0.37	-2.28	-0.05	0.71016	0.02769	0.95999	0.98815	0.519426	0.993606
ENSRNOG00000009639	Zrsr1	5.76	0.054	0.056	-0.048	0.72	0.72	-0.46	0.47802	0.47374	0.64985	0.984309	0.86389	0.924235
ENSRNOG00000009640	Psmf1	4.92	-0.02	-0.061	0.086	-0.37	-1.11	1.14	0.71572	0.27477	0.26018	0.988249	0.768069	0.774754
ENSRNOG00000009642	Cct4	6.82	0.045	0.008	-0.05	0.99	0.17	-0.79	0.32621	0.86452	0.43284	0.984309	0.974386	0.853544
ENSRNOG00000009643	Msl1	7.41	0.001	0.057	-0.01	0.04	1.43	-0.19	0.97013	0.16004	0.85044	0.999191	0.678998	0.972143
ENSRNOG00000009646	Nyx	-2.65	-0.374	-0.305	0.557	-1.13	-0.92	1.18	0.2639	0.36112	0.24363	0.984309	0.816006	0.765448
ENSRNOG00000009649	Slitrk5	6.74	0.109	0.114	-0.128	1.92	1.94	-1.63	0.06096	0.0586	0.11138	0.984309	0.566704	0.645831
ENSRNOG00000009652	Prkci	6.77	0.046	0.058	-0.079	0.93	1.13	-1.15	0.35578	0.26306	0.25802	0.984309	0.761122	0.773864
ENSRNOG00000009653	Numb	4.53	0.059	-0.141	0.093	0.77	-1.81	0.87	0.44473	0.07706	0.389	0.984309	0.597014	0.837353
ENSRNOG00000009656	Rspo1	-1.24	-0.787	-0.037	1.152	-2.33	-0.11	2.56	0.02468	0.91024	0.01398	0.984309	0.980961	0.571344
ENSRNOG00000009658	Rnf19a	5.79	0.06	0.107	-0.19	1.38	2.38	-3.12	0.17617	0.02192	0.00323	0.984309	0.496662	0.571344
ENSRNOG00000009660	Enpp6	2.54	-0.121	-0.157	-0.126	-0.67	-0.87	-0.47	0.5067	0.39165	0.641	0.984309	0.831721	0.922052
ENSRNOG00000009661	Tgds	3.75	-0.046	-0.013	-0.073	-0.68	-0.19	-0.77	0.50111	0.84643	0.44733	0.984309	0.970824	0.86046
ENSRNOG00000009662	Rspo4	-4.04	-0.567	-0.363	1.491	-1.12	-0.72	2.18	0.26712	0.47763	0.03501	0.984309	0.864889	0.581275
ENSRNOG00000009663	Apex1	5.55	0.025	0.012	-0.015	0.72	0.32	-0.3	0.47512	0.74763	0.7682	0.984309	0.951445	0.953077
ENSRNOG00000009664	Ankrd42	3.74	0.02	0.155	-0.086	0.28	2.13	-0.85	0.78176	0.03863	0.40177	0.994692	0.54333	0.840606
ENSRNOG00000009667	Mlst8	5.43	-0.065	-0.045	0.124	-1.8	-1.21	2.48	0.07885	0.23331	0.0173	0.984309	0.743645	0.571344
ENSRNOG00000009673	Dhrs13	2.29	0.072	0.078	-0.054	0.75	0.82	-0.41	0.45603	0.41869	0.687	0.984309	0.839971	0.935866
ENSRNOG00000009675	Cdc42bpb	7.95	0.006	-0.042	0.055	0.17	-1.17	1.15	0.86318	0.24847	0.25797	0.998489	0.754341	0.773864
ENSRNOG00000009681	Flot2	6.45	0.025	-0.04	0.043	0.52	-0.8	0.64	0.60509	0.4253	0.52471	0.984309	0.842459	0.888262
ENSRNOG00000009683	Sdcbp	7.95	0.078	0.122	-0.237	1.38	2.06	-3.01	0.17486	0.04583	0.00443	0.984309	0.552408	0.571344
ENSRNOG00000009687	Ccdc120	3.89	-0.077	-0.031	0.103	-1.14	-0.46	1.09	0.26052	0.64655	0.2819	0.984309	0.928187	0.785769
ENSRNOG00000009689	Api5	6.67	0.089	0.187	-0.275	1.1	2.22	-2.43	0.27897	0.03173	0.0194	0.984309	0.531533	0.571344
ENSRNOG00000009690	Rnf219	3.9	-0.028	-0.057	0.016	-0.53	-1.08	0.22	0.59605	0.28614	0.82443	0.984309	0.774795	0.965908
ENSRNOG00000009691	Lrrn2	7.5	0.013	-0.035	0.189	0.25	-0.68	2.74	0.80228	0.50281	0.00895	0.996605	0.8769	0.571344
ENSRNOG00000009694	Bmp4	3.16	-0.051	-0.175	-0.15	-0.23	-0.79	-0.49	0.81687	0.43442	0.62765	0.996706	0.844883	0.918096
ENSRNOG00000009696	Mdm4	4.65	-0.01	0.065	-0.157	-0.13	0.85	-1.48	0.89714	0.39927	0.14538	0.998489	0.834097	0.683529
ENSRNOG00000009700	Dync1i1	7.22	-0.003	-0.061	0.097	-0.06	-1.2	1.42	0.95101	0.23626	0.16217	0.998677	0.746698	0.698503
ENSRNOG00000009705	Lck	0.88	-0.171	-0.268	0.322	-1.35	-2.1	1.8	0.18319	0.04131	0.07832	0.984309	0.54333	0.618573
ENSRNOG00000009708	Tas1r1	1.03	-0.166	-0.139	0.026	-0.88	-0.73	0.09	0.38544	0.46691	0.92788	0.984309	0.860986	0.988521
ENSRNOG00000009712	Gale	3.14	-0.026	-0.087	0.161	-0.33	-1.1	1.48	0.7448	0.27577	0.1467	0.990896	0.768069	0.68401
ENSRNOG00000009713	Oxa1l	5.96	0.002	-0.019	0.057	0.09	-0.64	1.42	0.93183	0.52386	0.16156	0.998489	0.885094	0.698413
ENSRNOG00000009715	Me1	5.46	-0.004	-0.032	0.111	-0.03	-0.26	0.66	0.9758	0.79553	0.51423	0.999399	0.962265	0.88589
ENSRNOG00000009716	Casc3	6.51	0.026	-0.021	-0.021	0.53	-0.41	-0.31	0.6014	0.68155	0.76011	0.984309	0.934603	0.951271
ENSRNOG00000009718	Pex12	-2.69	-0.5	-0.168	0.126	-1.27	-0.43	0.23	0.21044	0.66665	0.82031	0.984309	0.931988	0.965198
ENSRNOG00000009719	C2cd2l	8.94	0.024	0.046	-0.002	0.4	0.73	-0.02	0.69002	0.46865	0.98522	0.986273	0.861492	0.996888
ENSRNOG00000009722	Chd3	9.47	-0.014	-0.104	0.096	-0.29	-2.03	1.4	0.77449	0.04884	0.16832	0.994395	0.555859	0.702679
ENSRNOG00000009723	Ptpmt1	4.78	0.024	0.109	-0.036	0.34	1.54	-0.37	0.73287	0.13171	0.71371	0.988441	0.65506	0.943543
ENSRNOG00000009724	Tstd2	3.75	-0.02	-0.014	0.065	-0.37	-0.25	0.85	0.7133	0.8006	0.39796	0.988163	0.963524	0.839505
ENSRNOG00000009726	Grip2	4.52	-0.023	-0.095	0.056	-0.26	-1.04	0.44	0.79596	0.3051	0.66035	0.996533	0.784587	0.927639
ENSRNOG00000009729	Ubp1	6.18	0.036	0.033	-0.066	0.83	0.74	-1.09	0.40972	0.46491	0.28282	0.984309	0.860174	0.785904
ENSRNOG00000009730	Cyp7b1	4.39	0.057	0.105	-0.251	0.4	0.72	-1.23	0.69361	0.4732	0.22699	0.986273	0.863793	0.754849
ENSRNOG00000009734	Akr1b8	0.26	0.11	-0.135	-0.034	0.65	-0.78	-0.14	0.5175	0.43778	0.88918	0.984309	0.845943	0.979188
ENSRNOG00000009736	NA	-4.41	0.076	-0.081	1.182	0.14	-0.15	1.61	0.8874	0.88227	0.11567	0.998489	0.976978	0.649531
ENSRNOG00000009739	Washc5	6	0.017	-0.021	-0.09	0.49	-0.58	-1.81	0.62607	0.56569	0.07718	0.984309	0.899265	0.618573
ENSRNOG00000009740	Slco1c1	6.36	-0.043	0.144	-0.148	-0.58	1.88	-1.42	0.56589	0.0675	0.16179	0.984309	0.581496	0.698413
ENSRNOG00000009742	Rad52	2.91	-0.005	-0.118	-0.044	-0.06	-1.49	-0.4	0.95236	0.14383	0.6941	0.998792	0.667934	0.938675
ENSRNOG00000009745	Ppp3cc	4.47	0.025	-0.094	0.031	0.42	-1.52	0.36	0.6793	0.1354	0.71815	0.986273	0.656281	0.944302
ENSRNOG00000009746	Akap17b	5.22	0.106	0.146	-0.249	1.5	2.03	-2.51	0.14139	0.04895	0.01581	0.984309	0.555859	0.571344
ENSRNOG00000009749	Wdr45	4.57	-0.002	-0.003	0.062	-0.03	-0.07	0.88	0.97281	0.94801	0.38318	0.99931	0.98937	0.833877
ENSRNOG00000009751	Gpx7	1.81	-0.135	-0.001	0.218	-1.39	-0.01	1.64	0.17074	0.9911	0.10887	0.984309	0.997813	0.64439
ENSRNOG00000009754	Nampt	5.44	-0.001	0.067	-0.187	-0.01	0.89	-1.83	0.99451	0.37857	0.07495	0.999957	0.824778	0.618573
ENSRNOG00000009756	Pacsin2	6.95	0.025	0.061	0.033	0.47	1.09	0.44	0.63837	0.28023	0.66059	0.986273	0.771363	0.927639
ENSRNOG00000009760	Palm	8.26	0	0.002	0.075	-0.01	0.03	0.92	0.99331	0.97912	0.3604	0.999791	0.995163	0.824114
ENSRNOG00000009761	Tmod1	5.52	0.038	-0.076	0.052	0.68	-1.32	0.66	0.50256	0.1952	0.51598	0.984309	0.710757	0.886218
ENSRNOG00000009766	Gpr180	5.7	0.034	0.043	-0.037	0.9	1.08	-0.69	0.37551	0.28475	0.49177	0.984309	0.77453	0.877827
ENSRNOG00000009771	Cdh10	5.44	-0.079	-0.089	0.001	-0.81	-0.9	0.01	0.41991	0.37485	0.99159	0.984309	0.823136	0.998204
ENSRNOG00000009772	Kirrel3	7.2	0.009	0.084	-0.079	0.15	1.25	-0.88	0.88533	0.21753	0.3846	0.998489	0.7319	0.834627
ENSRNOG00000009773	Elovl4	6.2	0.093	0.109	-0.171	1.27	1.44	-1.67	0.21134	0.1571	0.10139	0.984309	0.67631	0.64137
ENSRNOG00000009778	Tmem59	7.48	0.005	0.046	-0.023	0.15	1.3	-0.5	0.8792	0.20108	0.61961	0.998489	0.718307	0.915283
ENSRNOG00000009779	Krt8	-1.72	-0.917	0.76	0.658	-1.19	1.12	0.63	0.23875	0.26859	0.52884	0.984309	0.764671	0.891273
ENSRNOG00000009781	Dync1i2	7.14	0.05	0.012	-0.064	1.19	0.28	-1.1	0.24102	0.78315	0.27833	0.984309	0.960447	0.783917
ENSRNOG00000009782	Efcab7	1.04	0.062	0.225	-0.296	0.44	1.63	-1.47	0.66298	0.11133	0.14929	0.986273	0.634183	0.688859
ENSRNOG00000009783	Camk2g	5.36	-0.017	-0.284	0.356	-0.14	-2.34	2.16	0.88554	0.02433	0.03661	0.998489	0.510265	0.58312
ENSRNOG00000009785	Cdkn3	-0.32	-0.114	0.09	0.122	-0.54	0.44	0.42	0.59372	0.66331	0.6781	0.984309	0.931725	0.933986
ENSRNOG00000009787	Efcc1	0.21	-0.259	-0.062	0.158	-1.57	-0.39	0.68	0.12285	0.70215	0.50142	0.984309	0.941187	0.881423
ENSRNOG00000009789	Topbp1	4.23	0.022	-0.031	-0.035	0.43	-0.59	-0.48	0.6707	0.55801	0.63583	0.986273	0.895525	0.920318
ENSRNOG00000009790	Kcnk3	3.74	-0.076	-0.256	0.4	-0.68	-2.22	2.51	0.5033	0.03167	0.01592	0.984309	0.531533	0.571344
ENSRNOG00000009792	Zbbx	1.52	-0.057	0.352	-0.28	-0.36	2.3	-1.23	0.72258	0.02657	0.22532	0.988324	0.517626	0.753734
ENSRNOG00000009795	Nfib	4.87	-0.074	-0.257	0.267	-0.49	-1.65	1.25	0.62641	0.10635	0.21693	0.984309	0.628527	0.747763
ENSRNOG00000009799	Dpagt1	5.36	0.035	0.054	-0.061	0.62	0.94	-0.77	0.53918	0.35267	0.44685	0.984309	0.811553	0.860145
ENSRNOG00000009802	Fam124a	5.06	-0.012	-0.028	0.047	-0.18	-0.42	0.53	0.85413	0.67471	0.60162	0.998489	0.932709	0.910757
ENSRNOG00000009803	LOC100362176	-0.43	-0.161	-0.636	0.943	-0.51	-1.86	2.12	0.6155	0.06996	0.0401	0.984309	0.586251	0.583965
ENSRNOG00000009805	Wasf2	3.89	0.054	-0.063	-0.047	0.65	-0.76	-0.4	0.51839	0.45263	0.68859	0.984309	0.853681	0.936205
ENSRNOG00000009808	Ift80	5.4	0.078	0.144	-0.133	1.27	2.3	-1.56	0.20932	0.0262	0.12671	0.984309	0.514304	0.662433
ENSRNOG00000009811	Cnih1	5.87	0.079	0.063	-0.129	1.63	1.26	-1.91	0.10964	0.21404	0.06326	0.984309	0.728324	0.612772
ENSRNOG00000009812	Sbf2	6.51	0.005	0.021	-0.117	0.1	0.37	-1.55	0.92348	0.70954	0.12822	0.998489	0.944117	0.663125
ENSRNOG00000009814	Serpine3	-1.27	0.016	0.077	-0.001	0.06	0.29	0	0.95269	0.7704	0.99753	0.998792	0.957189	0.999423
ENSRNOG00000009815	Pnma2	6.17	0.064	-0.074	-0.033	0.84	-0.93	-0.31	0.40533	0.35811	0.76013	0.984309	0.814262	0.951271
ENSRNOG00000009819	Vezf1	5.6	0.024	0.015	-0.063	0.33	0.21	-0.62	0.74332	0.83563	0.53627	0.990399	0.969926	0.893291
ENSRNOG00000009820	Bnip3l	7.08	0.057	0.129	-0.174	0.83	1.82	-1.83	0.40873	0.07554	0.0748	0.984309	0.595612	0.618573
ENSRNOG00000009821	Slitrk3	5.95	0.102	0.037	-0.096	1.43	0.51	-0.96	0.15962	0.61609	0.34087	0.984309	0.918702	0.816029
ENSRNOG00000009822	Tlr2	2.36	-0.037	0.095	-0.132	-0.38	0.98	-0.95	0.707	0.33335	0.34776	0.987795	0.801235	0.818953
ENSRNOG00000009823	Naa38	4.1	-0.007	0.054	0.039	-0.11	0.81	0.42	0.91234	0.42513	0.67801	0.998489	0.842459	0.933986
ENSRNOG00000009824	Irf2	4.65	0.121	-0.024	-0.11	1.52	-0.29	-0.97	0.1359	0.77344	0.33534	0.984309	0.957848	0.811992
ENSRNOG00000009826	Bche	3.55	0.128	0.226	-0.395	0.85	1.51	-1.83	0.40041	0.13891	0.0743	0.984309	0.659485	0.618573
ENSRNOG00000009830	Fam204a	4.8	0.024	0.166	-0.197	0.36	2.44	-2.09	0.71959	0.01911	0.0429	0.988324	0.468279	0.587197
ENSRNOG00000009832	Slc39a14	4.94	0.002	0.042	-0.027	0.04	0.86	-0.4	0.97044	0.39647	0.69444	0.999191	0.832934	0.938675
ENSRNOG00000009835	Tram1l1	5.19	0.056	0.059	-0.078	1.41	1.44	-1.39	0.16681	0.15644	0.17305	0.984309	0.674966	0.707101
ENSRNOG00000009836	Rbm26	6.22	0.041	0.074	-0.124	0.5	0.86	-1.07	0.61925	0.39199	0.29032	0.984309	0.831738	0.790614
ENSRNOG00000009837	Tmem131l	3.75	-0.085	-0.068	0.01	-0.72	-0.57	0.06	0.47308	0.57221	0.9533	0.984309	0.902022	0.991711
ENSRNOG00000009845	Acadm	4.43	0.026	0.077	-0.068	0.38	1.09	-0.7	0.70678	0.28036	0.49045	0.98771	0.771589	0.876797
ENSRNOG00000009846	Frg1	2.23	0	0.065	0.031	0	0.49	0.16	0.99762	0.63009	0.86984	0.999957	0.924008	0.97491
ENSRNOG00000009848	Il18	0.6	0.398	0.124	-0.213	2.63	0.8	-1	0.01176	0.42737	0.32524	0.868506	0.843397	0.809031
ENSRNOG00000009849	Eef1akmt1	3.5	0.034	-0.041	0.019	0.51	-0.61	0.2	0.61352	0.54344	0.83864	0.984309	0.891757	0.969586
ENSRNOG00000009850	St3gal4	5.42	0.069	-0.037	-0.005	0.84	-0.44	-0.04	0.40448	0.66016	0.96716	0.984309	0.931725	0.994244
ENSRNOG00000009851	Slc38a9	3.96	-0.025	0.161	-0.321	-0.25	1.63	-2.27	0.80176	0.10976	0.02801	0.996605	0.630718	0.571819
ENSRNOG00000009856	Sypl1	5.17	0.108	0.129	-0.18	1.8	2.11	-2.15	0.07886	0.04101	0.03755	0.984309	0.54333	0.583168
ENSRNOG00000009857	Ftsj3	4.76	0.001	-0.011	0	0.02	-0.21	0	0.9861	0.8371	0.99854	0.999791	0.970002	0.999624
ENSRNOG00000009862	Olfm1	8.02	-0.095	-0.609	0.653	-0.36	-2.21	1.77	0.72148	0.03252	0.08403	0.988324	0.531921	0.625312
ENSRNOG00000009863	Prrt3	5.58	-0.1	-0.294	0.412	-0.84	-2.38	2.46	0.40712	0.02191	0.01784	0.984309	0.496662	0.571344
ENSRNOG00000009867	Tgfb3	2.35	0.327	0.033	-0.357	2.61	0.26	-1.96	0.01253	0.79827	0.05657	0.86949	0.96295	0.607792
ENSRNOG00000009870	Tmem88	1.3	-0.078	0.089	-0.011	-0.8	0.92	-0.08	0.4308	0.36195	0.93591	0.984309	0.816296	0.98883
ENSRNOG00000009871	Piwil2	2.37	0.018	-0.041	-0.405	0.13	-0.3	-2.01	0.89511	0.76672	0.05053	0.998489	0.95562	0.595709
ENSRNOG00000009872	Kcnh2	5.54	-0.083	-0.037	0.157	-0.98	-0.42	1.31	0.33303	0.67578	0.19615	0.984309	0.932709	0.729469
ENSRNOG00000009873	Ints6	4.8	0.081	0.126	-0.221	1.1	1.67	-2.13	0.27848	0.10142	0.03892	0.984309	0.620783	0.583965
ENSRNOG00000009875	Akr1b7	-0.95	-0.368	0.096	0.436	-1.86	0.5	1.62	0.06979	0.61634	0.1134	0.984309	0.918702	0.648032
ENSRNOG00000009878	Crtapl1	1.55	0.172	0.149	-0.197	1.53	1.34	-1.26	0.13269	0.18709	0.21546	0.984309	0.705781	0.746866
ENSRNOG00000009881	Fam161a	-0.66	-0.085	0.653	-0.34	-0.18	1.44	-0.5	0.85927	0.15601	0.6182	0.998489	0.674966	0.915111
ENSRNOG00000009882	Ppp3ca	10.77	0.084	0.185	-0.069	0.82	1.72	-0.48	0.4192	0.09247	0.63086	0.984309	0.614543	0.918851
ENSRNOG00000009884	Lgals1	1.81	-0.016	0.035	0.081	-0.13	0.29	0.49	0.89393	0.77062	0.62996	0.998489	0.957189	0.91857
ENSRNOG00000009886	Fkbp14	1.73	0.013	-0.2	-0.043	0.13	-1.89	-0.29	0.89881	0.06529	0.77697	0.998489	0.578249	0.955871
ENSRNOG00000009887	Arih1	6.91	0.12	0.136	-0.19	1.59	1.73	-1.81	0.11889	0.09159	0.07815	0.984309	0.614543	0.618573
ENSRNOG00000009888	Timm8b	-1.03	0.162	-0.015	-0.484	0.68	-0.06	-1.4	0.50279	0.95074	0.16834	0.984309	0.989792	0.702679
ENSRNOG00000009889	Pgm1	5.87	-0.029	-0.06	0.062	-0.57	-1.13	0.87	0.5731	0.26345	0.39172	0.984309	0.761122	0.837663
ENSRNOG00000009891	Pcf11	5.41	0.068	0.109	-0.145	1.1	1.71	-1.66	0.27965	0.09484	0.10379	0.984309	0.614543	0.641958
ENSRNOG00000009892	Adamts15	1.8	-0.111	-0.057	0.279	-0.65	-0.33	1.19	0.51869	0.74092	0.24065	0.984309	0.950221	0.762526
ENSRNOG00000009893	Uxt	2.94	-0.035	0.039	-0.171	-0.35	0.39	-1.21	0.72551	0.69504	0.23309	0.988324	0.939182	0.756822
ENSRNOG00000009894	Vps50	5.46	0.062	0.054	-0.183	1.17	0.98	-2.44	0.25023	0.3326	0.01892	0.984309	0.80122	0.571344
ENSRNOG00000009896	Tmem199	5.15	0.002	-0.047	0.021	0.03	-0.62	0.21	0.97693	0.53578	0.83782	0.999399	0.888056	0.969449
ENSRNOG00000009897	Clcnkb	-0.45	-0.195	-0.334	0.455	-0.9	-1.5	1.53	0.3723	0.14139	0.13448	0.984309	0.664313	0.669169
ENSRNOG00000009899	Skil	6.46	-0.037	-0.013	0.032	-0.41	-0.14	0.25	0.68502	0.89029	0.80513	0.986273	0.978027	0.962107
ENSRNOG00000009902	Lrrc46	1.54	-0.177	0.407	0.035	-0.82	2	0.12	0.41668	0.05202	0.90837	0.984309	0.556412	0.984252
ENSRNOG00000009905	RGD1559683	-4.4	-0.427	0.457	0.825	-0.63	0.71	0.92	0.52934	0.48445	0.36177	0.984309	0.867572	0.825232
ENSRNOG00000009906	Slfnl1	1.34	0.046	-0.052	0.087	0.39	-0.43	0.51	0.70045	0.66969	0.60984	0.986319	0.93252	0.913055
ENSRNOG00000009907	NA	-4.64	1.311	0.995	-1.228	2.03	1.51	-1.39	0.04904	0.1391	0.17175	0.984309	0.659734	0.706122
ENSRNOG00000009910	Swap70	4.53	-0.154	0.043	0.104	-2.42	0.68	1.17	0.01995	0.49947	0.24915	0.963055	0.875933	0.76919
ENSRNOG00000009912	Fgr	0.56	0.133	-0.01	0.173	1.01	-0.07	0.94	0.31715	0.94121	0.35428	0.984309	0.987661	0.822023
ENSRNOG00000009917	LOC500227	3.44	-0.056	0.091	0.051	-0.8	1.33	0.53	0.42742	0.19194	0.60052	0.984309	0.709454	0.91046
ENSRNOG00000009922	Prlhr	0.25	-0.349	-0.14	0.076	-1.01	-0.41	0.14	0.31986	0.68349	0.88722	0.984309	0.935314	0.978882
ENSRNOG00000009928	Bckdhb	4.61	0.121	0.044	-0.094	2.01	0.72	-1.11	0.05038	0.47851	0.27182	0.984309	0.865126	0.778916
ENSRNOG00000009930	Pigo	3.85	-0.066	-0.051	0.113	-1.05	-0.8	1.29	0.29776	0.42759	0.20482	0.984309	0.843397	0.739613
ENSRNOG00000009932	Mctp2	3.34	-0.038	0.124	-0.098	-0.27	0.88	-0.5	0.78846	0.38355	0.61961	0.996045	0.828454	0.915283
ENSRNOG00000009934	Emc3	6.75	0.013	0.046	-0.029	0.28	0.99	-0.45	0.77792	0.32963	0.65214	0.994397	0.799212	0.925338
ENSRNOG00000009935	Xpo1	6.3	0.127	0.02	-0.198	1.65	0.26	-1.83	0.10707	0.79968	0.07447	0.984309	0.963296	0.618573
ENSRNOG00000009936	Dido1	6.66	0.041	-0.005	-0.028	1.02	-0.11	-0.49	0.31322	0.91298	0.62552	0.984309	0.981842	0.917698
ENSRNOG00000009945	Pls1	4.44	0.097	0.109	-0.053	0.74	0.82	-0.28	0.46373	0.41685	0.77734	0.984309	0.839154	0.956148
ENSRNOG00000009946	Ldlr	5.35	0.063	-0.012	0.125	0.75	-0.14	1.07	0.4576	0.89093	0.29053	0.984309	0.978147	0.790614
ENSRNOG00000009948	Pip4p1	5.88	-0.046	-0.069	0.137	-0.61	-0.89	1.31	0.5427	0.38087	0.19768	0.984309	0.82645	0.730476
ENSRNOG00000009949	Pcdh18	3.26	-0.078	-0.127	-0.101	-0.42	-0.67	-0.36	0.67771	0.50544	0.71708	0.986273	0.877531	0.944223
ENSRNOG00000009950	Msantd2	2.46	0.014	0.075	-0.058	0.14	0.77	-0.42	0.88965	0.44533	0.67833	0.998489	0.84915	0.933986
ENSRNOG00000009951	Aif1l	3.4	0.127	0.325	-0.307	1.12	2.91	-1.92	0.26736	0.00578	0.06166	0.984309	0.422713	0.612772
ENSRNOG00000009953	Snx16	4.15	0.077	0.003	-0.236	0.79	0.03	-1.68	0.43657	0.97551	0.09939	0.984309	0.994432	0.639301
ENSRNOG00000009954	Cacul1	5.81	0.067	0.072	-0.138	0.99	1.03	-1.46	0.32818	0.30935	0.15236	0.984309	0.786767	0.689645
ENSRNOG00000009955	Plch1	3.51	-0.047	-0.009	0.026	-0.32	-0.06	0.12	0.75234	0.95007	0.90372	0.991653	0.989647	0.982951
ENSRNOG00000009956	Wnk1	8.03	0.049	0.063	-0.13	0.8	0.99	-1.53	0.42944	0.32802	0.13283	0.984309	0.797844	0.667997
ENSRNOG00000009957	Slc25a13	2.47	-0.006	0.088	-0.127	-0.05	0.76	-0.76	0.96115	0.45272	0.45131	0.999191	0.853681	0.861298
ENSRNOG00000009958	Nkapd1	4.6	0.064	0.086	-0.156	0.81	1.07	-1.4	0.42229	0.2923	0.16973	0.984309	0.777012	0.704018
ENSRNOG00000009960	Puf60	6.97	-0.003	0.005	0.046	-0.09	0.12	0.9	0.92543	0.90404	0.37262	0.998489	0.980764	0.829238
ENSRNOG00000009963	Ctps1	6.43	0.064	0.02	-0.051	1.4	0.42	-0.81	0.1673	0.67581	0.41972	0.984309	0.932709	0.849448
ENSRNOG00000009965	Pih1d2	1.28	-0.052	0.267	0.033	-0.3	1.58	0.13	0.7674	0.12113	0.894	0.993689	0.648003	0.980724
ENSRNOG00000009967	Otof	6.05	-0.178	-0.125	0.252	-1.19	-0.8	1.2	0.24207	0.42665	0.23656	0.984309	0.843353	0.759733
ENSRNOG00000009968	Ercc8	4.59	0.023	0.001	-0.063	0.62	0.02	-1.22	0.53757	0.98472	0.22794	0.984309	0.996331	0.755028
ENSRNOG00000009970	Gsdme	2.88	0.011	-0.01	-0.027	0.16	-0.15	-0.28	0.8751	0.8794	0.77884	0.998489	0.976497	0.956555
ENSRNOG00000009971	Plekha8	4.66	-0.007	0.059	-0.021	-0.12	1.01	-0.26	0.90581	0.32007	0.79423	0.998489	0.792268	0.960032
ENSRNOG00000009972	Rara	3.47	-0.081	-0.142	0.241	-1.06	-1.84	2.23	0.29498	0.07234	0.03073	0.984309	0.59062	0.571846
ENSRNOG00000009974	Coq3	4.16	0.075	0.049	-0.086	1.3	0.85	-1.07	0.20046	0.40059	0.29057	0.984309	0.834097	0.790614
ENSRNOG00000009977	Thrap3	7.31	0.039	0.021	-0.048	0.93	0.48	-0.82	0.35748	0.63374	0.41536	0.984309	0.924866	0.847201
ENSRNOG00000009979	NA	-3.35	-0.829	-0.929	1.76	-2.13	-2.32	3.26	0.03939	0.02525	0.0022	0.984309	0.513533	0.571344
ENSRNOG00000009980	Plpp1	4.18	0.02	-0.017	-0.038	0.39	-0.33	-0.53	0.69934	0.74556	0.60048	0.986319	0.951078	0.91046
ENSRNOG00000009982	Pnp	5.7	-0.031	0.087	-0.037	-0.46	1.23	-0.39	0.65071	0.22389	0.70175	0.986273	0.736139	0.939508
ENSRNOG00000009983	Lrrc42	4.34	0.008	0.074	-0.075	0.13	1.1	-0.81	0.90105	0.27604	0.42313	0.998489	0.768382	0.851189
ENSRNOG00000009987	Akap11	9.3	-0.094	-0.099	0.008	-0.99	-0.99	0.06	0.32839	0.326	0.95453	0.984309	0.796805	0.991926
ENSRNOG00000009990	Zranb2	6.78	0.075	0.045	-0.14	1.01	0.58	-1.34	0.31852	0.56459	0.18642	0.984309	0.898852	0.721005
ENSRNOG00000009992	Rabggtb	5.96	-0.008	-0.084	0.051	-0.13	-1.37	0.61	0.89518	0.17735	0.54193	0.998489	0.694117	0.894206
ENSRNOG00000009993	Dcps	3.91	0.045	-0.022	-0.026	0.84	-0.4	-0.34	0.40798	0.69143	0.73651	0.984309	0.937929	0.947638
ENSRNOG00000009994	Dlat	5.32	-0.003	-0.059	0.054	-0.07	-1.32	0.89	0.94594	0.19224	0.37976	0.998489	0.709454	0.831157
ENSRNOG00000009995	Rapgef6	6.17	0.044	0.067	-0.15	0.59	0.87	-1.43	0.56059	0.39092	0.16079	0.984309	0.831404	0.698413
ENSRNOG00000009997	Erap1	4.06	0.121	0.119	-0.254	1.51	1.47	-2.24	0.13807	0.14859	0.0301	0.984309	0.672117	0.571819
ENSRNOG00000010002	Stpg3	-1.79	0.037	0.1	-0.154	0.09	0.25	-0.28	0.92713	0.80557	0.78381	0.998489	0.96493	0.958712
ENSRNOG00000010004	Ripply2	0.2	-0.277	-0.185	0.069	-1.82	-1.22	0.32	0.0757	0.23088	0.75019	0.984309	0.740478	0.9499
ENSRNOG00000010005	Adck2	4.65	-0.088	-0.019	0.133	-1.76	-0.37	1.91	0.08515	0.71272	0.06335	0.984309	0.945451	0.612772
ENSRNOG00000010007	Srsf4	5.91	0.006	-0.023	0.024	0.13	-0.46	0.35	0.89488	0.64633	0.72677	0.998489	0.928187	0.945562
ENSRNOG00000010008	Polr3a	5.69	0.022	0.015	-0.036	0.5	0.33	-0.6	0.61969	0.73957	0.5517	0.984309	0.95016	0.897037
ENSRNOG00000010011	Osbpl3	3.99	-0.053	0.103	-0.102	-0.37	0.72	-0.51	0.71246	0.4779	0.6127	0.98815	0.864889	0.913865
ENSRNOG00000010015	Gp9	-3.81	0.912	0.066	-0.43	2.03	0.14	-0.69	0.0486	0.88963	0.49486	0.984309	0.977995	0.879507
ENSRNOG00000010017	Wee1	5.32	0.121	0.018	-0.204	1.41	0.21	-1.7	0.16454	0.83435	0.09604	0.984309	0.969603	0.636113
ENSRNOG00000010018	Clec4a3	0.35	0.106	-0.019	-0.179	0.67	-0.12	-0.79	0.50819	0.9068	0.43139	0.984309	0.980764	0.852839
ENSRNOG00000010019	Fam166a	-0.44	-0.049	-0.066	0.374	-0.29	-0.38	1.58	0.77613	0.7066	0.12206	0.994395	0.942722	0.658762
ENSRNOG00000010021	Isy1	3.69	0.023	0.022	-0.042	0.34	0.33	-0.45	0.73469	0.74058	0.65298	0.988441	0.95016	0.925723
ENSRNOG00000010023	Slc33a1	5.43	0.053	0.095	-0.13	1.03	1.81	-1.81	0.30679	0.07714	0.07783	0.984309	0.597014	0.618573
ENSRNOG00000010024	Cyb5r4	4.6	0.086	0.087	-0.197	1.19	1.19	-1.95	0.23954	0.2414	0.05787	0.984309	0.75105	0.6083
ENSRNOG00000010027	Atr	3.87	0.067	0.408	-0.473	0.51	3.14	-2.54	0.61133	0.00307	0.01469	0.984309	0.363729	0.571344
ENSRNOG00000010028	Polr3d	4.94	-0.025	-0.05	0.099	-0.56	-1.11	1.6	0.57761	0.27521	0.11669	0.984309	0.768069	0.651532
ENSRNOG00000010029	Ubald2	4.17	0.059	0.033	-0.015	0.56	0.31	-0.1	0.58015	0.75709	0.91936	0.984309	0.954187	0.987269
ENSRNOG00000010031	Vtn	4.26	0.006	0.016	-0.103	0.07	0.19	-0.87	0.94714	0.85077	0.38807	0.998489	0.971867	0.836441
ENSRNOG00000010034	Asah1	5.67	0.124	0.124	-0.232	1.56	1.51	-2.08	0.12734	0.13867	0.0437	0.984309	0.659393	0.587443
ENSRNOG00000010037	Epb41	4.63	-0.018	-0.031	0.061	-0.26	-0.44	0.62	0.79784	0.66232	0.54022	0.996605	0.931725	0.893744
ENSRNOG00000010038	Psmc5	7.17	0	-0.042	0.081	0	-1.01	1.46	0.99762	0.31679	0.15188	0.999957	0.79124	0.689645
ENSRNOG00000010041	Ube2g1	5.96	0.131	0.162	-0.271	1.4	1.68	-2.06	0.16888	0.10066	0.04507	0.984309	0.620206	0.587443
ENSRNOG00000010042	Wdfy2	4.62	0.005	0.047	-0.11	0.06	0.59	-0.99	0.95198	0.56051	0.3286	0.998792	0.897066	0.810116
ENSRNOG00000010045	Clec4a	-2.44	-0.069	0.024	0.019	-0.22	0.07	0.04	0.83057	0.94075	0.9667	0.998308	0.987556	0.994211
ENSRNOG00000010047	Ddit4l2	-2.14	0.034	-0.319	0.237	0.07	-0.6	0.33	0.94665	0.55294	0.74083	0.998489	0.894641	0.948132
ENSRNOG00000010048	Dctn1	9.2	-0.002	-0.049	0.069	-0.06	-1.42	1.5	0.95114	0.16337	0.14103	0.998697	0.683524	0.678715
ENSRNOG00000010050	Stard9	4.5	-0.04	-0.026	-0.002	-0.49	-0.31	-0.01	0.62641	0.75488	0.98856	0.984309	0.953453	0.997276
ENSRNOG00000010053	Calcr	2	-0.222	-0.055	-0.28	-0.31	-0.07	-0.22	0.75986	0.94412	0.82822	0.992668	0.98816	0.967029
ENSRNOG00000010058	Spry2	5.96	-0.021	0.101	-0.074	-0.25	1.16	-0.63	0.80158	0.25253	0.5346	0.996605	0.757287	0.893097
ENSRNOG00000010060	Panx1	4.6	-0.067	0.038	0.051	-0.85	0.47	0.47	0.40069	0.63937	0.64183	0.984309	0.927652	0.922844
ENSRNOG00000010063	Htr2a	5.41	0.215	0.009	-0.362	1.46	0.06	-1.74	0.15202	0.95051	0.08913	0.984309	0.989677	0.629361
ENSRNOG00000010064	Abcc4	3.99	-0.037	0.007	-0.031	-0.49	0.09	-0.28	0.62956	0.92624	0.77746	0.984514	0.98354	0.956185
ENSRNOG00000010065	Dgkh	5.99	-0.194	-0.242	0.176	-1.56	-1.88	1.01	0.12639	0.06733	0.31942	0.984309	0.581496	0.806197
ENSRNOG00000010067	Lypla2	5.71	-0.013	0.016	0.079	-0.21	0.25	0.94	0.83625	0.80191	0.35235	0.998489	0.964252	0.821112
ENSRNOG00000010068	Plpp7	4.1	-0.12	-0.07	0.173	-1.33	-0.77	1.38	0.19121	0.44495	0.17552	0.984309	0.849005	0.709301
ENSRNOG00000010071	RGD1560010	0.64	0.199	-0.154	0.201	1.52	-1.14	1.07	0.13686	0.26267	0.29046	0.984309	0.761122	0.790614
ENSRNOG00000010076	Pkp1	1.9	-0.003	0.249	0.118	-0.02	1.56	0.52	0.9861	0.12551	0.60792	0.999791	0.650853	0.911817
ENSRNOG00000010077	Smarcd3	6.33	-0.017	0.058	0.034	-0.28	0.9	0.39	0.78142	0.37165	0.69855	0.994692	0.821795	0.939508
ENSRNOG00000010078	Spag1	1.54	-0.172	0.136	-0.076	-0.81	0.65	-0.25	0.42389	0.51643	0.80394	0.984309	0.881515	0.961902
ENSRNOG00000010079	Car3	-0.39	-0.006	0.194	0.188	-0.02	0.71	0.47	0.98239	0.48344	0.63931	0.999444	0.866711	0.921384
ENSRNOG00000010081	Tmem144	4.3	0.207	0.34	-0.449	2.27	3.72	-3.54	0.02819	0.00059	0.00099	0.984309	0.243842	0.568192
ENSRNOG00000010083	Prpsap1	4.84	0.019	0.028	-0.001	0.27	0.38	-0.01	0.79048	0.70345	0.99456	0.996129	0.941949	0.998605
ENSRNOG00000010084	Ythdf3	6.32	0.042	0.084	-0.195	0.45	0.86	-1.49	0.65271	0.39189	0.14336	0.986273	0.831721	0.680223
ENSRNOG00000010085	Cldn10	4.47	-0.119	-0.066	0.158	-1.91	-1.05	1.82	0.0628	0.29821	0.07591	0.984309	0.779314	0.618573
ENSRNOG00000010086	Plagl2	4.19	0.035	0.129	-0.108	0.48	1.79	-1.08	0.63066	0.08139	0.28786	0.984656	0.603451	0.790151
ENSRNOG00000010087	Zfp143	3.68	0.054	0.003	-0.01	0.7	0.04	-0.1	0.48897	0.96621	0.92458	0.984309	0.992798	0.988372
ENSRNOG00000010090	Ccdc174	3.84	0.055	0.096	-0.069	0.65	1.13	-0.58	0.52077	0.26638	0.56596	0.984309	0.763313	0.901142
ENSRNOG00000010091	Efcab14	6.68	0.056	0.089	-0.117	1.15	1.76	-1.71	0.25562	0.0861	0.09485	0.984309	0.608581	0.635976
ENSRNOG00000010092	Magix	-1.15	-0.298	0.389	0.333	-1.12	1.56	0.94	0.26889	0.12579	0.35438	0.984309	0.650853	0.822023
ENSRNOG00000010094	Kcnmb2	0.51	-0.044	-0.096	0.206	-0.21	-0.44	0.67	0.83744	0.66113	0.50663	0.998489	0.931725	0.883678
ENSRNOG00000010096	Azi2	5.16	-0.037	0.029	0.022	-0.85	0.65	0.36	0.40237	0.51986	0.72293	0.984309	0.883045	0.945016
ENSRNOG00000010098	Plek2	1.49	0.143	0.252	-0.243	1.04	1.85	-1.26	0.30593	0.07147	0.21364	0.984309	0.588607	0.745665
ENSRNOG00000010099	Asb8	6.02	0.039	0.031	-0.056	0.99	0.76	-1.01	0.32686	0.45097	0.31613	0.984309	0.853657	0.805129
ENSRNOG00000010100	Tyw5	4.49	0.141	0.131	-0.288	1.04	0.95	-1.52	0.30364	0.3478	0.13656	0.984309	0.807992	0.671834
ENSRNOG00000010101	NA	-3.79	0.414	0.429	-0.524	0.86	0.89	-0.81	0.3924	0.37903	0.42145	0.984309	0.824876	0.850654
ENSRNOG00000010103	Eif4b	7.68	-0.003	-0.035	0.045	-0.08	-0.79	0.77	0.93774	0.43301	0.44503	0.998489	0.843954	0.859572
ENSRNOG00000010104	Pofut1	4.45	0.024	0.078	-0.101	0.49	1.58	-1.48	0.62939	0.12044	0.14756	0.984423	0.646993	0.685292
ENSRNOG00000010105	S100a11	-2.42	-0.149	-0.042	0.298	-0.34	-0.1	0.49	0.73676	0.92453	0.62506	0.98868	0.983504	0.917698
ENSRNOG00000010106	Faxc	3.92	-0.192	-0.249	0.308	-2.34	-3	2.68	0.02382	0.00445	0.01051	0.978733	0.396888	0.571344
ENSRNOG00000010107	AABR07025295.1	3.45	-0.008	-0.089	0.175	-0.08	-0.8	1.13	0.93918	0.42862	0.2628	0.998489	0.843397	0.775577
ENSRNOG00000010109	Nol9	4.37	-0.059	-0.054	0.023	-1.29	-1.17	0.36	0.20251	0.25036	0.72418	0.984309	0.756327	0.945146
ENSRNOG00000010111	Exoc3l4	-0.1	-0.019	-0.271	0.153	-0.11	-1.46	0.62	0.91572	0.15198	0.53862	0.998489	0.672859	0.893544
ENSRNOG00000010116	Leo1	5.6	0.027	0.028	-0.028	0.37	0.38	-0.28	0.71324	0.70287	0.78398	0.988163	0.941503	0.95873
ENSRNOG00000010117	Eif3a	8.09	0.058	0.058	-0.113	0.74	0.71	-1.04	0.46377	0.48414	0.30616	0.984309	0.867456	0.800423
ENSRNOG00000010119	Zmat3	4.92	-0.16	-0.154	0.136	-2.58	-2.44	1.57	0.01344	0.01908	0.1246	0.887164	0.468279	0.662298
ENSRNOG00000010121	Lef1	2.96	0.055	0.154	-0.024	0.52	1.47	-0.16	0.60734	0.14899	0.87219	0.984309	0.672117	0.97516
ENSRNOG00000010124	Trim2	8.17	0.008	-0.022	0.012	0.16	-0.42	0.17	0.874	0.67534	0.86435	0.998489	0.932709	0.974615
ENSRNOG00000010125	Mtrex	5.92	0.03	0.048	-0.138	0.48	0.74	-1.59	0.63217	0.4622	0.11996	0.985428	0.859292	0.655513
ENSRNOG00000010126	Riox1	3.9	-0.068	-0.083	0.128	-0.83	-1	1.12	0.41155	0.32335	0.26775	0.984309	0.795269	0.778623
ENSRNOG00000010128	Slc27a2	0.63	-0.145	0.171	0.384	-0.36	0.45	0.66	0.72328	0.65795	0.50992	0.988324	0.931159	0.885044
ENSRNOG00000010131	Rin2	4.95	0.015	-0.01	-0.122	0.3	-0.2	-1.77	0.762	0.83992	0.08356	0.992728	0.970071	0.625312
ENSRNOG00000010133	Bpgm	6.44	0.064	0.02	-0.012	1.69	0.5	-0.23	0.09908	0.61618	0.82249	0.984309	0.918702	0.965743
ENSRNOG00000010134	Acot2	2.31	-0.018	0.054	-0.022	-0.2	0.6	-0.17	0.84568	0.55052	0.86275	0.998489	0.893727	0.974615
ENSRNOG00000010137	Xpo4	4.47	-0.005	0.065	-0.092	-0.07	1.02	-1.04	0.94169	0.3124	0.3063	0.998489	0.789679	0.800423
ENSRNOG00000010141	Ttll1	4.96	0.056	0.013	-0.05	1.27	0.3	-0.81	0.21113	0.76547	0.42322	0.984309	0.95562	0.851189
ENSRNOG00000010146	Ndn	7.56	-0.051	-0.055	0.081	-0.67	-0.7	0.77	0.50412	0.48829	0.44611	0.984309	0.869974	0.859949
ENSRNOG00000010147	Pdcd10	5.51	0.116	0.1	-0.192	1.53	1.28	-1.81	0.13223	0.20689	0.07758	0.984309	0.722888	0.618573
ENSRNOG00000010149	Cmc1	0.98	0.389	-0.163	-0.345	1.85	-0.73	-1.12	0.0712	0.47096	0.26876	0.984309	0.862387	0.778748
ENSRNOG00000010150	Strbp	6.74	0.023	-0.107	0.024	0.25	-1.1	0.19	0.80269	0.27654	0.85211	0.996706	0.76881	0.972485
ENSRNOG00000010152	RGD1306233	-0.4	-0.221	0.601	-0.061	-0.64	1.86	-0.12	0.52755	0.06994	0.90167	0.984309	0.586251	0.982393
ENSRNOG00000010153	Raf1	6.07	-0.053	-0.011	0.061	-1.32	-0.27	1.09	0.19259	0.78587	0.28039	0.984309	0.960447	0.785446
ENSRNOG00000010154	Zc3hc1	4.11	-0.038	-0.017	0.102	-0.6	-0.26	1.15	0.54851	0.79398	0.25853	0.984309	0.962204	0.773864
ENSRNOG00000010155	Pcm1	7.44	0.079	0.098	-0.223	0.91	1.09	-1.85	0.3677	0.28274	0.07064	0.984309	0.773237	0.613517
ENSRNOG00000010156	Snapc5	5.22	0.054	0.053	-0.047	1.13	1.09	-0.71	0.26521	0.28388	0.48422	0.984309	0.773582	0.872601
ENSRNOG00000010158	Magel2	2.04	-0.283	-0.288	0.31	-0.96	-0.97	0.69	0.3425	0.33542	0.49444	0.984309	0.801451	0.879346
ENSRNOG00000010160	Ice2	2.56	0.076	0.123	-0.349	0.81	1.32	-2.58	0.42368	0.19389	0.01339	0.984309	0.710757	0.571344
ENSRNOG00000010161	Myo10	6.02	-0.134	-0.035	0.018	-1.66	-0.42	0.16	0.10476	0.67866	0.87344	0.984309	0.933758	0.975506
ENSRNOG00000010162	Tex38	-2.87	0.228	0.062	-0.168	0.59	0.16	-0.3	0.56045	0.87447	0.76392	0.984309	0.97579	0.951271
ENSRNOG00000010164	Mrps2	6.04	0.017	0.012	0.05	0.42	0.29	0.9	0.67613	0.77371	0.37115	0.986273	0.957894	0.829238
ENSRNOG00000010165	Tnfaip2	5.06	-0.111	0.017	0.201	-0.73	0.11	0.96	0.47063	0.91139	0.34336	0.984309	0.981444	0.816863
ENSRNOG00000010169	Atpaf1	6.38	0.087	0.09	-0.084	1.32	1.32	-0.91	0.19247	0.19352	0.36726	0.984309	0.710757	0.828492
ENSRNOG00000010170	Tubb4b	7.67	-0.018	-0.079	0.145	-0.29	-1.21	1.65	0.77639	0.23356	0.10681	0.994395	0.743645	0.643284
ENSRNOG00000010171	Elk1	6.31	0.039	0.025	-0.063	0.7	0.44	-0.81	0.48474	0.66231	0.4208	0.984309	0.931725	0.850464
ENSRNOG00000010172	Mkrn3	-1.18	0.035	0.356	-0.497	0.13	1.35	-1.34	0.89635	0.18299	0.18774	0.998489	0.69861	0.722869
ENSRNOG00000010174	Enpp4	6.67	0.267	0.284	-0.353	3.29	3.39	-3.13	0.002	0.00154	0.0032	0.553531	0.300941	0.571344
ENSRNOG00000010176	Map2k1	8.84	0.03	0.052	-0.107	0.57	0.94	-1.45	0.57401	0.35259	0.15338	0.984309	0.811475	0.689645
ENSRNOG00000010178	Cgrrf1	3.64	0.118	0.131	-0.132	1.84	2.03	-1.46	0.07279	0.04903	0.1508	0.984309	0.555859	0.689226
ENSRNOG00000010180	Gid8	5.27	0.033	0.039	-0.017	1.02	1.17	-0.37	0.31407	0.24814	0.71101	0.984309	0.754341	0.942618
ENSRNOG00000010181	NA	-4.48	1.008	0.623	-0.787	1.77	1.06	-1.04	0.08419	0.29364	0.30496	0.984309	0.778172	0.800249
ENSRNOG00000010183	Gask1b	3.1	-0.03	-0.133	0.079	-0.22	-0.95	0.41	0.82728	0.34745	0.68483	0.99747	0.807603	0.935703
ENSRNOG00000010184	Brk1	6.9	-0.014	-0.013	0.037	-0.3	-0.26	0.55	0.76594	0.79308	0.58385	0.993688	0.961777	0.905709
ENSRNOG00000010185	RGD1306941	5.26	0.115	0.123	-0.228	1.12	1.16	-1.58	0.26806	0.25158	0.12244	0.984309	0.757146	0.658762
ENSRNOG00000010186	Cdv3	4.53	-0.07	-0.129	0.123	-1.05	-1.9	1.31	0.30156	0.06476	0.19755	0.984309	0.578249	0.730476
ENSRNOG00000010188	Satb2	4.66	-0.672	-1.316	2.146	-0.97	-1.77	2.25	0.33613	0.08348	0.02959	0.984309	0.605728	0.571819
ENSRNOG00000010189	Rps24	5.53	0.013	-0.029	-0.014	0.11	-0.25	-0.09	0.91143	0.80655	0.92948	0.998489	0.965238	0.988521
ENSRNOG00000010194	Ift43	2.29	0.112	0.067	-0.138	1.33	0.8	-1.15	0.19088	0.42862	0.25489	0.984309	0.843397	0.77178
ENSRNOG00000010196	Glb1	3.92	-0.038	-0.093	0.095	-0.56	-1.36	1	0.57754	0.17954	0.32344	0.984309	0.696398	0.807769
ENSRNOG00000010199	Glrb	7.37	0.111	0.083	-0.174	1	0.72	-1.13	0.3212	0.47572	0.2655	0.984309	0.864889	0.777199
ENSRNOG00000010204	Tmem9	5.25	-0.043	-0.05	0.113	-0.77	-0.86	1.42	0.44714	0.39436	0.16356	0.984309	0.832837	0.700304
ENSRNOG00000010205	Mturn	5.08	0.08	0.043	-0.111	1.16	0.6	-1.15	0.25242	0.54888	0.25765	0.984309	0.893413	0.773864
ENSRNOG00000010208	Timp1	-0.82	-0.37	0.256	0.32	-1.91	1.4	1.2	0.0632	0.16986	0.23705	0.984309	0.68822	0.759733
ENSRNOG00000010209	Nol12	2.58	0.112	-0.03	-0.089	1.69	-0.44	-0.95	0.09907	0.66283	0.34602	0.984309	0.931725	0.817213
ENSRNOG00000010210	Slc7a11	6.03	0.035	0.128	-0.326	0.32	1.12	-2.1	0.75261	0.27055	0.04192	0.991662	0.766085	0.584555
ENSRNOG00000010213	Fgd5	3.63	0.049	0.209	-0.15	0.69	2.98	-1.52	0.49422	0.00474	0.13489	0.984309	0.40641	0.669501
ENSRNOG00000010214	Scrn2	1.87	-0.023	-0.019	0.009	-0.22	-0.18	0.06	0.82789	0.85689	0.9505	0.997682	0.972543	0.991336
ENSRNOG00000010217	Prrc2b	9.21	-0.071	-0.12	0.108	-1.55	-2.5	1.69	0.1289	0.01642	0.09836	0.984309	0.463892	0.639235
ENSRNOG00000010218	NEWGENE_619861	6.02	0.081	0.054	-0.134	1.21	0.79	-1.43	0.23375	0.43655	0.16007	0.984309	0.845472	0.698379
ENSRNOG00000010219	Ralgds	6.28	0.077	-0.022	0.042	1.18	-0.33	0.46	0.24448	0.74022	0.6444	0.984309	0.95016	0.92357
ENSRNOG00000010224	Rab30	4.35	-0.062	0.025	-0.005	-1.01	0.4	-0.06	0.31953	0.6924	0.95589	0.984309	0.938322	0.992354
ENSRNOG00000010227	Gpatch2l	4.26	-0.054	-0.077	0.044	-1.06	-1.47	0.61	0.29506	0.14893	0.5471	0.984309	0.672117	0.895383
ENSRNOG00000010230	Fam45a	4.82	-0.056	-0.004	0.024	-1.08	-0.07	0.33	0.28839	0.94122	0.74552	0.984309	0.987661	0.948812
ENSRNOG00000010232	Enpp5	8.84	0.066	0.126	-0.103	1.11	2.05	-1.25	0.27128	0.04674	0.21656	0.984309	0.552408	0.747743
ENSRNOG00000010233	Cald1	5.04	0.07	0.077	-0.267	0.66	0.71	-1.77	0.51381	0.48271	0.08397	0.984309	0.86671	0.625312
ENSRNOG00000010234	Nsmaf	4.13	0.091	0.022	-0.169	1.68	0.41	-2.22	0.09959	0.68269	0.03156	0.984309	0.935129	0.571846
ENSRNOG00000010235	Pkig	6.42	0.093	0.028	-0.031	1.71	0.49	-0.41	0.09511	0.62549	0.68684	0.984309	0.921949	0.935788
ENSRNOG00000010237	Map7d1	8.43	0.034	-0.007	0.03	0.63	-0.13	0.41	0.52912	0.89484	0.68741	0.984309	0.979107	0.935994
ENSRNOG00000010238	Chmp4c	-2.75	-0.781	0.07	1.07	-2	0.19	2.06	0.0516	0.84841	0.04584	0.984309	0.971512	0.587443
ENSRNOG00000010239	Cnbp	8.11	0.017	0.087	-0.099	0.42	2.12	-1.81	0.67565	0.03964	0.07753	0.986273	0.54333	0.618573
ENSRNOG00000010240	Tent5a	2.1	-0.098	-0.031	-0.044	-0.83	-0.26	-0.25	0.41302	0.79705	0.80018	0.984309	0.962747	0.961498
ENSRNOG00000010241	Hspb11	2.43	0.106	0.072	-0.091	1.25	0.85	-0.76	0.21912	0.39968	0.44935	0.984309	0.834097	0.860744
ENSRNOG00000010244	Sarm1	5.07	0.015	-0.053	0.079	0.27	-0.94	1.02	0.78552	0.35011	0.3135	0.995492	0.809151	0.803431
ENSRNOG00000010248	Serpini1	6.94	0.011	-0.297	0.134	0.07	-1.75	0.59	0.94646	0.08678	0.5588	0.998489	0.610246	0.899599
ENSRNOG00000010252	Hexa	5.38	-0.003	-0.042	0.025	-0.07	-1.01	0.45	0.94299	0.31633	0.65797	0.998489	0.79124	0.92669
ENSRNOG00000010253	Cd163	0.34	0.024	-0.383	-0.008	0.17	-2.55	-0.04	0.86554	0.01461	0.97051	0.998489	0.460528	0.994644
ENSRNOG00000010254	Htr1a	1.45	-0.217	-0.732	0.87	-0.78	-2.44	2.13	0.43857	0.01909	0.03921	0.984309	0.468279	0.583965
ENSRNOG00000010257	Cuedc1	4.37	-0.007	-0.066	0.059	-0.1	-0.98	0.63	0.92089	0.33303	0.53107	0.998489	0.801235	0.892
ENSRNOG00000010258	Vhl	5.6	0.029	0.059	-0.084	0.59	1.17	-1.22	0.55814	0.24914	0.22971	0.984309	0.755742	0.755773
ENSRNOG00000010259	Esrrb	-2.06	-0.198	-0.614	0.781	-0.4	-1.18	1.06	0.69412	0.24479	0.29453	0.986273	0.75326	0.793521
ENSRNOG00000010260	Dixdc1	7.78	0.111	0.143	-0.167	1.64	2.02	-1.76	0.1093	0.04978	0.08534	0.984309	0.556412	0.625592
ENSRNOG00000010261	Rnase10	-3.16	0.838	0.498	-0.506	1.67	0.96	-0.74	0.10205	0.34175	0.46046	0.984309	0.80395	0.86434
ENSRNOG00000010262	Hdc	-3.98	-0.775	1.381	0.871	-0.8	1.56	0.68	0.42628	0.12556	0.50075	0.984309	0.650853	0.881423
ENSRNOG00000010263	Cldn11	8.51	0.332	0.195	-0.282	2.5	1.41	-1.53	0.01634	0.16469	0.13361	0.9269	0.684133	0.669169
ENSRNOG00000010265	Ada	-0.52	0.351	-0.155	-0.157	1.47	-0.62	-0.46	0.14882	0.54125	0.64877	0.984309	0.891086	0.923873
ENSRNOG00000010266	Cd180	2.65	0.08	0.125	-0.066	0.95	1.49	-0.56	0.34504	0.14358	0.57832	0.984309	0.667934	0.904598
ENSRNOG00000010267	Klhdc10	7.09	-0.027	0.013	-0.054	-0.43	0.2	-0.6	0.67207	0.83932	0.54908	0.986273	0.970002	0.896281
ENSRNOG00000010268	Vom2r44	-1.42	0.542	-0.39	-0.279	0.73	-0.48	-0.24	0.46851	0.63419	0.80874	0.984309	0.924866	0.962766
ENSRNOG00000010270	Espn	-3.19	-0.603	-1.103	1.736	-1.1	-1.89	2.33	0.27756	0.06495	0.02452	0.984309	0.578249	0.571819
ENSRNOG00000010274	Smc4	3.67	0.203	0.232	-0.368	1.61	1.83	-2.05	0.11569	0.0739	0.0464	0.984309	0.592893	0.587443
ENSRNOG00000010275	Slc17a9	0.08	-0.03	-0.094	-0.03	-0.15	-0.46	-0.1	0.88312	0.64613	0.91861	0.998489	0.928187	0.98694
ENSRNOG00000010277	Idh3a	7.96	-0.02	-0.033	0.05	-0.5	-0.8	0.89	0.62004	0.43053	0.37823	0.984309	0.843606	0.831149
ENSRNOG00000010278	NA	-3.75	-0.687	-0.389	1.504	-1.35	-0.76	2.1	0.18449	0.45208	0.04205	0.984309	0.853681	0.584555
ENSRNOG00000010280	Pde8b	6.89	-0.02	-0.015	-0.078	-0.32	-0.22	-0.88	0.75296	0.82668	0.38173	0.991662	0.968241	0.832818
ENSRNOG00000010282	Ninj2	3.09	0.127	0.134	-0.163	0.96	1.01	-0.87	0.34372	0.31811	0.38822	0.984309	0.7918	0.836568
ENSRNOG00000010283	Cd28	-2.29	-0.401	-0.204	0.653	-1.22	-0.63	1.43	0.23025	0.5352	0.16092	0.984309	0.888056	0.698413
ENSRNOG00000010284	St3gal5	6.95	0.048	-0.017	-0.008	0.86	-0.29	-0.11	0.39485	0.77143	0.91473	0.984309	0.957189	0.985945
ENSRNOG00000010286	Cast	4.72	0.082	-0.055	0	0.65	-0.43	0	0.5169	0.66776	0.99782	0.984309	0.932017	0.999423
ENSRNOG00000010291	Slc46a1	3.11	0.036	-0.039	-0.017	0.47	-0.5	-0.16	0.64222	0.6199	0.87337	0.986273	0.9203	0.975506
ENSRNOG00000010296	Slc7a7	0.71	0.094	0.214	-0.198	0.73	1.7	-1.11	0.46737	0.09704	0.27348	0.984309	0.616194	0.780911
ENSRNOG00000010298	Xbp1	5.78	0.028	-0.062	0.058	0.72	-1.55	1.06	0.47432	0.12967	0.29612	0.984309	0.652559	0.794888
ENSRNOG00000010299	Eps15	6.73	0.053	-0.039	-0.095	0.9	-0.63	-1.15	0.37247	0.53037	0.25724	0.984309	0.887681	0.773864
ENSRNOG00000010301	Eif4e3	3.75	0.119	0.156	-0.182	1.66	2.16	-1.81	0.10486	0.03638	0.07693	0.984309	0.542257	0.618573
ENSRNOG00000010302	Rasl10b	1.87	-0.093	-0.002	0.194	-0.55	-0.01	0.83	0.58441	0.9885	0.4093	0.984309	0.997074	0.844233
ENSRNOG00000010303	Trim32	7.4	-0.002	0.06	-0.012	-0.04	1.34	-0.2	0.97185	0.18828	0.83939	0.999282	0.706817	0.969868
ENSRNOG00000010306	H2afz	3.39	-0.042	-0.092	0.16	-0.48	-1.05	1.32	0.63428	0.30173	0.19428	0.986273	0.781371	0.727106
ENSRNOG00000010308	Nr2f2	3.31	0.031	-0.151	0.265	0.13	-0.64	0.8	0.89426	0.52715	0.42807	0.998489	0.886078	0.851449
ENSRNOG00000010309	Nfyb	5.63	0.012	0.114	-0.015	0.18	1.72	-0.17	0.85704	0.09245	0.8647	0.998489	0.614543	0.974646
ENSRNOG00000010311	Dzip1	7.2	-0.082	-0.052	0.114	-1.56	-0.95	1.56	0.12722	0.34859	0.12701	0.984309	0.808545	0.662433
ENSRNOG00000010312	Bhlhe23	0.61	-0.319	0.034	0.423	-1.76	0.2	1.69	0.08604	0.8457	0.09885	0.984309	0.97076	0.639235
ENSRNOG00000010316	Magohb	1.87	0.055	-0.008	-0.026	0.6	-0.09	-0.2	0.55249	0.92794	0.84039	0.984309	0.984348	0.969868
ENSRNOG00000010319	Lcp1	4.2	-0.003	0.01	-0.02	-0.04	0.15	-0.22	0.96612	0.88021	0.83017	0.999191	0.97687	0.967455
ENSRNOG00000010320	Efnb3	7.42	-0.084	-0.023	0.052	-1.35	-0.36	0.59	0.18559	0.72322	0.55743	0.984309	0.947096	0.899599
ENSRNOG00000010325	Ptger3	-1.4	0.066	0.723	-0.138	0.11	1.22	-0.17	0.91591	0.22901	0.86856	0.998489	0.738892	0.97491
ENSRNOG00000010326	Col20a1	2.2	0.012	0.121	-0.024	0.11	1.08	-0.16	0.91215	0.28529	0.87734	0.998489	0.774595	0.975957
ENSRNOG00000010330	Mark3	6.34	0.006	0.026	-0.069	0.18	0.74	-1.49	0.85537	0.46343	0.14474	0.998489	0.859738	0.682837
ENSRNOG00000010331	Ctsb	8.72	-0.019	-0.057	0.065	-0.43	-1.25	1.08	0.66794	0.21919	0.28765	0.986273	0.73387	0.790063
ENSRNOG00000010332	Nipsnap3b	2.97	-0.085	-0.095	0.112	-0.9	-1	0.84	0.37328	0.32267	0.40461	0.984309	0.794293	0.841785
ENSRNOG00000010342	Zfand1	3.13	-0.015	-0.054	0.093	-0.22	-0.78	0.97	0.82835	0.44162	0.33749	0.997802	0.847685	0.8135
ENSRNOG00000010344	B4galnt3	-4.29	-0.344	-0.088	1.058	-0.62	-0.16	1.41	0.54039	0.87557	0.16636	0.984309	0.976054	0.702117
ENSRNOG00000010345	Ssmem1	0.5	0.065	0.268	-0.249	0.36	1.53	-0.98	0.71865	0.13236	0.3333	0.988324	0.655916	0.81153
ENSRNOG00000010347	Styk1	-3.99	0.728	-0.468	-0.403	1.45	-0.85	-0.54	0.15459	0.3997	0.5888	0.984309	0.834097	0.907343
ENSRNOG00000010348	Cacna1f	-2.3	0.029	-0.601	0.631	0.09	-1.67	1.34	0.93219	0.10139	0.18761	0.998489	0.620783	0.722869
ENSRNOG00000010349	Ghrl	1.31	0.002	0.09	0.028	0.02	0.86	0.19	0.98353	0.39617	0.85315	0.999486	0.832934	0.973234
ENSRNOG00000010350	Rcan2	8.79	0.071	0.039	-0.042	1.38	0.73	-0.59	0.17601	0.46754	0.56088	0.984309	0.86121	0.900128
ENSRNOG00000010352	Dnajc3	4.27	0.068	0.001	-0.088	1.22	0.02	-1.12	0.22964	0.9877	0.26869	0.984309	0.996892	0.778748
ENSRNOG00000010353	Dnajb6	5	-0.003	-0.007	0.03	-0.07	-0.15	0.47	0.94367	0.88261	0.64099	0.998489	0.976978	0.922052
ENSRNOG00000010357	Lhx9	-4.23	1.128	0.209	-0.49	2.14	0.37	-0.67	0.03788	0.71125	0.50953	0.984309	0.944754	0.885044
ENSRNOG00000010358	Sh3rf1	6.43	0.022	-0.031	-0.103	0.37	-0.51	-1.22	0.71547	0.61601	0.22865	0.988249	0.918702	0.755288
ENSRNOG00000010359	NA	-1.48	0.488	0.682	-0.342	1.31	1.86	-0.69	0.19588	0.06919	0.49654	0.984309	0.584448	0.880364
ENSRNOG00000010361	Kif3b	6.57	0.017	0.033	-0.05	0.48	0.91	-1.04	0.63671	0.36822	0.3058	0.986273	0.820249	0.800423
ENSRNOG00000010362	Anxa2	1.94	0.205	0.147	-0.135	1.7	1.22	-0.8	0.09577	0.23104	0.42888	0.984309	0.740725	0.851935
ENSRNOG00000010363	Mrps23	4.19	0.025	0.045	-0.003	0.41	0.73	-0.03	0.6854	0.46681	0.9758	0.986273	0.860986	0.995114
ENSRNOG00000010365	Syn1	9.16	-0.018	-0.222	0.226	-0.17	-2.05	1.57	0.86531	0.04631	0.12446	0.998489	0.552408	0.662298
ENSRNOG00000010369	Dhx29	5.06	0.002	0.021	-0.059	0.05	0.51	-1.04	0.96273	0.61461	0.30348	0.999191	0.91861	0.798835
ENSRNOG00000010370	Tnip1	5.67	0.019	-0.057	0.116	0.33	-0.95	1.44	0.74647	0.34501	0.15696	0.991128	0.807427	0.693255
ENSRNOG00000010378	Slc4a5	-1.85	-0.592	-0.19	0.594	-2.11	-0.7	1.48	0.04036	0.4903	0.14533	0.984309	0.870565	0.683529
ENSRNOG00000010379	Celf1	6.8	0.013	0.078	-0.098	0.23	1.35	-1.26	0.81984	0.18523	0.21354	0.996706	0.702825	0.745665
ENSRNOG00000010381	Mknk1	4.41	-0.064	0.045	0.06	-1.11	0.78	0.75	0.27258	0.44161	0.45743	0.984309	0.847685	0.86301
ENSRNOG00000010386	H2afx	4.77	0.018	-0.036	0.078	0.28	-0.56	0.87	0.77867	0.58143	0.3868	0.994397	0.906062	0.835837
ENSRNOG00000010388	Slc21a4	-4.33	0.695	1.408	-0.709	1.06	2.22	-0.84	0.29319	0.03195	0.4076	0.984309	0.531921	0.843259
ENSRNOG00000010389	Ndrg2	9.62	0.043	0	-0.011	0.71	0	-0.14	0.48006	0.9969	0.89244	0.984309	0.99904	0.9802
ENSRNOG00000010390	Hmbs	3.93	0.1	0.106	-0.04	1.65	1.72	-0.47	0.10709	0.09191	0.63952	0.984309	0.614543	0.92147
ENSRNOG00000010392	Nrg1	3.22	-0.044	-0.008	0.069	-0.52	-0.09	0.58	0.60313	0.92934	0.56735	0.984309	0.984994	0.901877
ENSRNOG00000010396	Eya3	5.03	0.007	-0.018	-0.015	0.16	-0.42	-0.25	0.87697	0.67449	0.80301	0.998489	0.932709	0.961698
ENSRNOG00000010397	Agbl3	2.65	-0.082	0.123	-0.06	-0.5	0.76	-0.26	0.61822	0.45077	0.79826	0.984309	0.853634	0.961235
ENSRNOG00000010402	Hspb2	-0.97	-0.218	-0.079	0.453	-0.86	-0.31	1.32	0.39649	0.75866	0.19259	0.984309	0.954476	0.726678
ENSRNOG00000010406	Cel	-3.38	0.748	0.012	-0.305	1.73	0.03	-0.5	0.09098	0.97912	0.62	0.984309	0.995163	0.915575
ENSRNOG00000010408	Polr2k	3.28	0.081	0.02	-0.098	0.96	0.23	-0.83	0.34159	0.81657	0.4129	0.984309	0.966579	0.846337
ENSRNOG00000010409	Nol6	7.42	-0.04	-0.015	0.064	-1.04	-0.38	1.2	0.30294	0.70623	0.2354	0.984309	0.942635	0.758579
ENSRNOG00000010412	Ccdc180	4.12	-0.054	-0.032	-0.174	-0.27	-0.16	-0.6	0.78614	0.87494	0.55036	0.995492	0.975852	0.896555
ENSRNOG00000010415	Atxn7l1	5.04	0.045	-0.119	0.099	0.55	-1.43	0.87	0.58623	0.15928	0.39103	0.984309	0.678829	0.837663
ENSRNOG00000010417	Nol4l	4.36	0.061	-0.096	0.047	0.61	-0.93	0.33	0.54628	0.35579	0.73948	0.984309	0.812556	0.948132
ENSRNOG00000010418	Nek1	3.76	0.053	0.161	-0.185	0.69	2.11	-1.72	0.49141	0.04109	0.09238	0.984309	0.54333	0.633546
ENSRNOG00000010420	Sem1	5.07	0.026	0.003	0.034	0.43	0.05	0.39	0.66791	0.96344	0.69532	0.986273	0.992318	0.938891
ENSRNOG00000010421	Wdr91	4.9	-0.112	-0.1	0.116	-2.05	-1.8	1.51	0.04679	0.07838	0.1385	0.984309	0.59785	0.675564
ENSRNOG00000010423	Misp	-0.95	-0.08	-0.121	-0.003	-0.34	-0.52	-0.01	0.73181	0.60521	0.99199	0.988419	0.912857	0.998204
ENSRNOG00000010427	Ipo7	7.15	0.119	0.114	-0.229	1.16	1.07	-1.6	0.25444	0.29187	0.11754	0.984309	0.777012	0.652444
ENSRNOG00000010428	Bahd1	6.59	-0.036	0.048	0.078	-0.4	0.51	0.61	0.69363	0.61282	0.54234	0.986273	0.917325	0.894206
ENSRNOG00000010431	Msh4	-2.99	0.476	-0.033	0.346	1.06	-0.07	0.54	0.29658	0.94461	0.595	0.984309	0.988275	0.909026
ENSRNOG00000010434	Dync1li1	6.12	0.022	0.019	-0.034	0.71	0.6	-0.78	0.48085	0.55468	0.44131	0.984309	0.894641	0.857573
ENSRNOG00000010435	Nupl2	3.07	0.044	0.029	0.032	0.69	0.44	0.36	0.49269	0.65982	0.71879	0.984309	0.931725	0.944302
ENSRNOG00000010436	Zbtb17	5	0	0.039	0.037	-0.01	0.71	0.49	0.99478	0.48054	0.62384	0.999957	0.865523	0.916902
ENSRNOG00000010438	Cpt1b	0.61	0.011	-0.114	-0.02	0.07	-0.7	-0.09	0.94554	0.48877	0.93071	0.998489	0.870301	0.98864
ENSRNOG00000010440	Gnal	8.4	0.045	0.133	-0.034	0.56	1.58	-0.3	0.57962	0.12144	0.76443	0.984309	0.648071	0.951271
ENSRNOG00000010447	Tmod2	6.65	-0.034	-0.197	0.111	-0.5	-2.83	1.19	0.61674	0.00704	0.24247	0.984309	0.432473	0.763883
ENSRNOG00000010448	Ptbp1	4.45	-0.067	0.053	-0.041	-0.9	0.7	-0.39	0.37548	0.48692	0.69945	0.984309	0.869441	0.939508
ENSRNOG00000010450	Elovl7	3.17	0.235	0.312	-0.526	1.84	2.45	-2.89	0.07273	0.01843	0.00604	0.984309	0.463892	0.571344
ENSRNOG00000010451	Slc34a3	-3.29	-0.468	1.43	-0.29	-0.56	1.83	-0.25	0.58026	0.07421	0.80715	0.984309	0.592893	0.962474
ENSRNOG00000010452	LOC100363502	1.84	0.001	0.039	-0.21	0	0.16	-0.59	0.99694	0.87486	0.55875	0.999957	0.975826	0.899599
ENSRNOG00000010453	Klhl7	6.41	0.082	0.071	-0.179	1.24	1.04	-1.95	0.2209	0.30589	0.05811	0.984309	0.784587	0.6083
ENSRNOG00000010457	Vash1	4.6	-0.014	-0.157	0.24	-0.15	-1.55	1.74	0.88397	0.12901	0.0898	0.998489	0.650853	0.630961
ENSRNOG00000010459	Fbxo43	-2.46	-0.473	-0.082	0.794	-1.16	-0.21	1.42	0.2519	0.83735	0.16165	0.984309	0.970002	0.698413
ENSRNOG00000010461	Gpx8	2.95	0.109	0.145	-0.25	1.43	1.91	-2.34	0.15964	0.063	0.02412	0.984309	0.577765	0.571819
ENSRNOG00000010463	Cpa4	-1.13	0.44	0.233	-0.836	1.6	0.83	-2.11	0.11704	0.41262	0.04084	0.984309	0.837312	0.584555
ENSRNOG00000010466	Chpf2	5.46	-0.126	-0.102	0.169	-1.72	-1.36	1.66	0.0921	0.17994	0.10483	0.984309	0.696706	0.642569
ENSRNOG00000010467	NA	-3.65	-0.115	0.147	0.334	-0.25	0.32	0.52	0.80283	0.75199	0.60376	0.996706	0.952512	0.911516
ENSRNOG00000010472	Ccdc32	5.86	-0.029	-0.108	0.033	-0.53	-1.89	0.42	0.59863	0.065	0.67376	0.984309	0.578249	0.93318
ENSRNOG00000010473	Cand2	3.02	-0.155	-0.087	0.192	-1.16	-0.65	1	0.25299	0.51913	0.32197	0.984309	0.882611	0.807769
ENSRNOG00000010474	Hmces	7.88	-0.068	-0.06	0.079	-2.09	-1.76	1.74	0.04275	0.08559	0.08944	0.984309	0.606981	0.630263
ENSRNOG00000010475	Casp3	4.16	0.211	0.195	-0.327	3	2.75	-3.3	0.00452	0.00876	0.00195	0.723732	0.435061	0.571344
ENSRNOG00000010477	Pomt1	4.44	-0.035	0.007	0.011	-0.71	0.15	0.16	0.47947	0.8848	0.87215	0.984309	0.977232	0.97516
ENSRNOG00000010479	Mycbp2	8.56	-0.028	-0.045	0.004	-0.67	-1.05	0.07	0.50438	0.30155	0.94184	0.984309	0.78137	0.989611
ENSRNOG00000010480	Vstm5	3.49	-0.025	-0.048	0.11	-0.37	-0.72	1.18	0.71405	0.47684	0.24592	0.988163	0.864889	0.765631
ENSRNOG00000010482	Impa1	5.75	0.058	0.007	-0.077	1.19	0.14	-1.12	0.24164	0.88766	0.26903	0.984309	0.97744	0.778885
ENSRNOG00000010484	Zdhhc21	4.81	0.022	0.081	-0.236	0.24	0.86	-1.8	0.81524	0.39544	0.07876	0.996706	0.832934	0.618573
ENSRNOG00000010486	Mpp4	-1.47	-0.195	-0.195	0.344	-0.82	-0.81	1.04	0.41454	0.42377	0.30542	0.984309	0.842426	0.800281
ENSRNOG00000010488	Zmiz1	7.86	0.025	-0.087	0.081	0.38	-1.26	0.88	0.70566	0.21477	0.38507	0.987708	0.72903	0.834627
ENSRNOG00000010489	Samd4a	4.28	-0.032	0.007	0.021	-0.38	0.08	0.18	0.70295	0.93593	0.86123	0.986508	0.986108	0.974449
ENSRNOG00000010490	Hes2	-3.71	-0.554	-0.259	0.096	-0.96	-0.45	0.12	0.34361	0.65182	0.90752	0.984309	0.929584	0.983924
ENSRNOG00000010492	Sp2	5.32	0.1	0.051	-0.01	1.33	0.66	-0.1	0.19173	0.50973	0.9238	0.984309	0.878823	0.988309
ENSRNOG00000010495	Ttc17	5.89	-0.019	0.004	-0.065	-0.32	0.07	-0.78	0.75411	0.94699	0.43912	0.991839	0.989219	0.855892
ENSRNOG00000010496	Med17	3.91	0.048	0.041	-0.069	0.88	0.75	-0.9	0.38385	0.45998	0.37085	0.984309	0.857602	0.829238
ENSRNOG00000010497	RGD1305807	-2.61	-0.126	0.007	0.069	-0.27	0.02	0.11	0.78611	0.98786	0.91378	0.995492	0.996893	0.985762
ENSRNOG00000010502	Fbxo8	4.09	0.072	0.022	-0.089	1.11	0.34	-0.97	0.27218	0.73646	0.33669	0.984309	0.948754	0.813407
ENSRNOG00000010512	Yipf1	4.18	-0.05	-0.064	0.126	-0.66	-0.83	1.17	0.51196	0.41002	0.24669	0.984309	0.836387	0.766677
ENSRNOG00000010513	Tfpi2	-1.43	0.021	0.113	-0.206	0.1	0.52	-0.66	0.92461	0.60702	0.51309	0.998489	0.913564	0.885484
ENSRNOG00000010514	Cachd1	3.79	-0.117	-0.26	0.1	-1.28	-2.79	0.76	0.20732	0.00783	0.45193	0.984309	0.433592	0.861298
ENSRNOG00000010515	Trim59	3.72	0.252	0.347	-0.434	1.97	2.72	-2.4	0.055	0.0095	0.02083	0.984309	0.435061	0.571819
ENSRNOG00000010516	Plau	-1.88	-0.178	-0.154	0.31	-0.55	-0.48	0.69	0.58603	0.6331	0.49106	0.984309	0.924866	0.877321
ENSRNOG00000010517	Fam126a	2.91	0.05	0.049	-0.078	0.45	0.44	-0.48	0.65664	0.66111	0.63075	0.986273	0.931725	0.918763
ENSRNOG00000010519	Cyp39a1	-1.7	-0.139	0.257	-0.316	-0.37	0.71	-0.62	0.711	0.47939	0.5366	0.98815	0.865213	0.893291
ENSRNOG00000010520	Wrap53	2.97	-0.007	-0.029	0.054	-0.1	-0.43	0.56	0.92376	0.67144	0.57707	0.998489	0.93252	0.904598
ENSRNOG00000010522	Tlr4	0.61	-0.022	0.098	-0.326	-0.16	0.75	-1.69	0.87154	0.45684	0.09916	0.998489	0.856445	0.639301
ENSRNOG00000010523	Naa20	5.28	0.065	0.07	-0.125	1.03	1.07	-1.41	0.30738	0.28896	0.16589	0.984309	0.776146	0.702117
ENSRNOG00000010524	Cryab	4.31	0.216	-0.148	0.117	1.71	-1.14	0.66	0.094	0.26224	0.51472	0.984309	0.761122	0.88589
ENSRNOG00000010526	Dennd1a	6.34	-0.004	-0.008	0.038	-0.09	-0.16	0.57	0.92703	0.87695	0.57085	0.998489	0.976079	0.90253
ENSRNOG00000010529	Thbs2	0.59	-0.295	0.114	-0.175	-1.38	0.56	-0.57	0.17435	0.5787	0.57323	0.984309	0.904609	0.90319
ENSRNOG00000010531	Oprd1	2.85	-0.012	0.059	0.119	-0.08	0.4	0.59	0.93431	0.69259	0.56026	0.998489	0.938369	0.900128
ENSRNOG00000010532	Fam206a	2.16	0.013	-0.067	-0.245	0.16	-0.81	-2.06	0.87479	0.42247	0.04551	0.998489	0.842318	0.587443
ENSRNOG00000010533	Arfip1	3.8	0.008	0.099	-0.133	0.11	1.4	-1.33	0.91369	0.17007	0.18987	0.998489	0.688382	0.72534
ENSRNOG00000010534	Ankrd50	6.34	-0.024	-0.016	-0.04	-0.71	-0.47	-0.85	0.48282	0.64308	0.39981	0.984309	0.928187	0.839951
ENSRNOG00000010535	Cdh18	4.66	-0.146	-0.433	0.435	-0.89	-2.53	1.86	0.38032	0.01507	0.07002	0.984309	0.461579	0.612772
ENSRNOG00000010536	Nr2c2	6.43	-0.081	-0.103	0.077	-1.59	-1.95	1.08	0.11985	0.05725	0.28631	0.984309	0.566334	0.788464
ENSRNOG00000010537	Dis3l	5.06	0.005	0.008	-0.003	0.1	0.17	-0.04	0.9199	0.86387	0.96789	0.998489	0.97418	0.994451
ENSRNOG00000010538	Commd7	3.87	0.018	-0.049	0.064	0.32	-0.89	0.83	0.74961	0.37772	0.41334	0.991653	0.824165	0.846455
ENSRNOG00000010539	Mcat	3.87	-0.065	-0.065	0.14	-0.86	-0.85	1.33	0.3924	0.39869	0.19121	0.984309	0.833859	0.726676
ENSRNOG00000010540	Mrpl45	4.92	0.029	-0.009	0.022	0.69	-0.2	0.37	0.49188	0.84093	0.7103	0.984309	0.970161	0.942618
ENSRNOG00000010543	Srpra	6.29	0.011	-0.007	0.004	0.37	-0.23	0.09	0.71349	0.81964	0.93022	0.988163	0.966579	0.988629
ENSRNOG00000010545	Mrap2	4.11	0.221	-0.118	-0.061	1.25	-0.65	-0.24	0.21828	0.52098	0.80958	0.984309	0.883451	0.963024
ENSRNOG00000010547	Foxb1	-3.4	0.627	0.057	0.31	0.94	0.08	0.32	0.35297	0.93373	0.7518	0.984309	0.985855	0.95029
ENSRNOG00000010549	Tspo	-0.17	-0.133	0.038	-0.036	-0.49	0.14	-0.09	0.62337	0.88645	0.92491	0.984309	0.977397	0.988396
ENSRNOG00000010550	Trappc3	5.95	0.012	0.05	0.001	0.27	1.09	0.01	0.78882	0.28289	0.99276	0.996045	0.773278	0.998258
ENSRNOG00000010551	Lhx2	4.67	-0.119	-0.069	0.107	-1.01	-0.58	0.65	0.31587	0.56591	0.51691	0.984309	0.899309	0.886218
ENSRNOG00000010552	Lamtor3	4.96	-0.002	-0.023	0.016	-0.06	-0.63	0.32	0.95598	0.53439	0.7488	0.998792	0.888056	0.949818
ENSRNOG00000010553	Pnma1	2.8	0.084	0.095	-0.093	1.24	1.4	-0.98	0.2221	0.16951	0.3322	0.984309	0.687903	0.810966
ENSRNOG00000010556	Intu	1.58	-0.203	0.106	-0.01	-1.51	0.82	-0.05	0.1374	0.41692	0.95708	0.984309	0.839154	0.992846
ENSRNOG00000010557	Smarcd2	4.03	-0.013	-0.059	0.061	-0.23	-0.98	0.73	0.82063	0.3312	0.46666	0.996706	0.800207	0.866877
ENSRNOG00000010558	Ppif	4	-0.025	0.011	-0.023	-0.38	0.17	-0.25	0.70277	0.86611	0.80085	0.986508	0.974694	0.961498
ENSRNOG00000010560	NA	-4.98	-0.168	-0.02	1.317	-0.24	-0.03	1.35	0.81241	0.97791	0.18541	0.996706	0.995163	0.719775
ENSRNOG00000010566	Cep44	2.74	0.12	0.11	-0.189	2.08	1.92	-2.33	0.04333	0.0614	0.0247	0.984309	0.576811	0.571819
ENSRNOG00000010567	Angel1	3.55	-0.064	-0.039	0.077	-1.22	-0.74	1.06	0.22806	0.46616	0.2954	0.984309	0.860822	0.794635
ENSRNOG00000010572	Pus7	2.86	0.061	0.083	-0.163	0.81	1.09	-1.53	0.42183	0.28013	0.13343	0.984309	0.771363	0.669022
ENSRNOG00000010574	Ptpn1	4.73	-0.011	-0.023	-0.029	-0.2	-0.4	-0.37	0.84488	0.69169	0.71385	0.998489	0.938042	0.943543
ENSRNOG00000010575	Dapp1	1.2	0.147	0.112	-0.046	1.13	0.86	-0.25	0.26486	0.39344	0.80555	0.984309	0.832764	0.962123
ENSRNOG00000010580	Acot7	7.19	-0.028	-0.116	0.11	-0.48	-1.92	1.36	0.63532	0.06104	0.1819	0.986273	0.575254	0.71455
ENSRNOG00000010584	Tmem123	3.6	-0.016	0.356	-0.305	-0.12	2.64	-1.56	0.90688	0.01154	0.12558	0.998489	0.445852	0.662298
ENSRNOG00000010587	Crnkl1	1.48	0.027	0.185	-0.233	0.21	1.51	-1.31	0.83205	0.13863	0.197	0.998489	0.659393	0.730476
ENSRNOG00000010588	Tns2	5.61	0.01	-0.009	-0.041	0.16	-0.13	-0.46	0.87458	0.89591	0.64875	0.998489	0.979298	0.923873
ENSRNOG00000010589	LOC103689968	2.47	-0.036	-0.085	0.192	-0.25	-0.59	0.96	0.80013	0.55571	0.34344	0.996605	0.894641	0.816863
ENSRNOG00000010591	Kdm5a	6.38	0.009	0.003	-0.061	0.16	0.05	-0.81	0.87104	0.96022	0.4222	0.998489	0.991308	0.850654
ENSRNOG00000010592	Slc25a27	5.04	-0.07	-0.106	0.112	-1.44	-2.12	1.64	0.15828	0.03965	0.10855	0.984309	0.54333	0.644373
ENSRNOG00000010593	Ctnnal1	4.85	0.056	0.071	-0.208	0.58	0.71	-1.52	0.56784	0.47878	0.13637	0.984309	0.865126	0.671468
ENSRNOG00000010594	LOC500124	1.32	0.078	0.032	0.122	0.54	0.22	0.6	0.59208	0.82657	0.55057	0.984309	0.968241	0.896555
ENSRNOG00000010595	Rbm45	4.67	0.057	0.026	-0.021	1.45	0.64	-0.39	0.1541	0.52456	0.70166	0.984309	0.885094	0.939508
ENSRNOG00000010597	Slc5a7	5.58	0.14	0.359	-0.3	0.81	2.01	-1.23	0.42445	0.05046	0.22506	0.984309	0.556412	0.753734
ENSRNOG00000010598	Hs3st1	5.01	0.263	0.154	-0.179	2.38	1.36	-1.16	0.02195	0.18138	0.25431	0.97125	0.697502	0.771666
ENSRNOG00000010600	Cysrt1	-0.56	-0.184	0.358	-0.012	-0.62	1.27	-0.03	0.53827	0.21075	0.97596	0.984309	0.725171	0.995114
ENSRNOG00000010601	Srpk2	8.2	0.07	0.037	-0.081	1.49	0.76	-1.23	0.14467	0.4538	0.22374	0.984309	0.854655	0.753013
ENSRNOG00000010602	Birc2	4.99	0.08	0.131	-0.22	1.5	2.42	-2.95	0.14014	0.01973	0.00511	0.984309	0.473738	0.571344
ENSRNOG00000010607	Rnf208	6.96	-0.055	-0.015	0.121	-1.03	-0.27	1.63	0.31108	0.78787	0.10952	0.984309	0.960519	0.644592
ENSRNOG00000010608	Cep162	3.46	0.123	0.175	-0.274	1.64	2.34	-2.6	0.10806	0.02425	0.01286	0.984309	0.510265	0.571344
ENSRNOG00000010609	Abcf2	5.7	-0.008	-0.034	0.077	-0.23	-1	1.69	0.81685	0.32127	0.09882	0.996706	0.792883	0.639235
ENSRNOG00000010610	Hpgd	-0.23	0.008	0.27	0.637	0.02	0.77	1.33	0.98148	0.44308	0.18934	0.999444	0.848297	0.724838
ENSRNOG00000010616	Ndor1	4.77	-0.087	0.025	0.013	-1.3	0.36	0.14	0.19923	0.71755	0.89041	0.984309	0.946632	0.979394
ENSRNOG00000010617	Scube1	3.94	-0.122	-0.718	0.685	-0.39	-2.14	1.56	0.69743	0.03854	0.12734	0.986273	0.54333	0.662433
ENSRNOG00000010620	Ndc1	4.44	0.078	0.205	-0.253	0.74	1.95	-1.72	0.46123	0.05837	0.09197	0.984309	0.566704	0.633546
ENSRNOG00000010624	Ap3b1	5.2	0.061	0.088	-0.137	1.15	1.62	-1.84	0.25621	0.112	0.07311	0.984309	0.635668	0.617304
ENSRNOG00000010625	Dnmt3b	-1.49	-0.106	-0.265	0.312	-0.49	-1.18	1	0.62899	0.24302	0.32096	0.984309	0.752143	0.807624
ENSRNOG00000010626	Sphk1	-1.89	0.209	-0.171	0.273	0.51	-0.4	0.47	0.61463	0.69056	0.64197	0.984309	0.937797	0.922851
ENSRNOG00000010628	Sec13	4.58	0.009	0.011	-0.016	0.22	0.27	-0.29	0.82904	0.78853	0.77593	0.997948	0.960519	0.955652
ENSRNOG00000010629	Nod1	3.17	-0.004	0.062	0.121	-0.05	0.73	1.02	0.96092	0.46768	0.31302	0.999191	0.86121	0.803352
ENSRNOG00000010630	Prcp	3.05	-0.03	0.019	-0.023	-0.42	0.28	-0.23	0.67355	0.78446	0.82084	0.986273	0.960447	0.965517
ENSRNOG00000010633	Acsl1	6.53	0.081	0.093	-0.125	2.25	2.49	-2.49	0.02982	0.01686	0.01657	0.984309	0.463892	0.571344
ENSRNOG00000010634	Megf11	3.93	-0.177	-0.131	0.103	-1.82	-1.33	0.75	0.07647	0.18982	0.46029	0.984309	0.707954	0.86434
ENSRNOG00000010635	Igfbp4	4.26	0.086	-0.134	0.02	0.73	-1.11	0.12	0.46711	0.27148	0.90315	0.984309	0.766291	0.982611
ENSRNOG00000010636	Coa7	3.69	0.047	0.068	0.016	0.62	0.89	0.15	0.54045	0.37838	0.87847	0.984309	0.824676	0.976232
ENSRNOG00000010637	Tbc1d5	5.5	-0.067	-0.088	0.083	-1.89	-2.39	1.66	0.06546	0.02124	0.10453	0.984309	0.489379	0.642354
ENSRNOG00000010642	Lysmd2	5.12	-0.046	-0.004	0.071	-1.1	-0.09	1.21	0.2769	0.93009	0.23177	0.984309	0.985112	0.756573
ENSRNOG00000010643	Kank2	4.14	0.014	0.069	-0.169	0.27	1.3	-2.27	0.78655	0.1993	0.02801	0.995492	0.716133	0.571819
ENSRNOG00000010645	Lgals3	-0.08	-0.239	0.265	0.296	-0.97	1.13	0.88	0.33851	0.26677	0.38593	0.984309	0.763313	0.835073
ENSRNOG00000010646	Tmem229b	5.37	-0.036	-0.07	0.083	-0.77	-1.48	1.29	0.44313	0.14537	0.20372	0.984309	0.669781	0.739051
ENSRNOG00000010649	Ctnnd2	8.38	-0.014	-0.082	0.087	-0.24	-1.33	1.05	0.81358	0.18918	0.29742	0.996706	0.707282	0.794956
ENSRNOG00000010650	Plekhh1	5.85	0.101	0.143	-0.129	0.84	1.17	-0.77	0.40304	0.25045	0.44292	0.984309	0.756327	0.85834
ENSRNOG00000010652	Dock6	3.73	-0.032	-0.002	-0.078	-0.49	-0.03	-0.85	0.62451	0.97649	0.40089	0.984309	0.994756	0.840606
ENSRNOG00000010653	Elmsan1	5.71	0.054	0.049	-0.086	1.15	1.01	-1.31	0.25686	0.31621	0.19775	0.984309	0.79124	0.730476
ENSRNOG00000010655	Mttp	-1.35	0.408	0.369	-0.73	1.44	1.3	-1.85	0.15764	0.20129	0.07118	0.984309	0.718498	0.614326
ENSRNOG00000010657	LOC100363289	-3.45	-0.165	-0.379	0.225	-0.41	-0.92	0.4	0.68169	0.36229	0.68915	0.986273	0.816296	0.936205
ENSRNOG00000010658	LOC103691744	0.64	0.068	-0.164	-0.11	0.47	-1.08	-0.51	0.64419	0.28449	0.60959	0.986273	0.774362	0.913055
ENSRNOG00000010659	Gabpb1	2.59	0.037	0.028	-0.114	0.41	0.31	-0.91	0.68104	0.75662	0.36998	0.986273	0.954187	0.828836
ENSRNOG00000010663	Col6a5	-3.1	0.361	-0.508	0.074	0.97	-1.26	0.13	0.33513	0.21397	0.89546	0.984309	0.728324	0.981181
ENSRNOG00000010664	Wdr73	4.02	0.013	0.083	-0.061	0.16	1.06	-0.56	0.87015	0.29449	0.58014	0.998489	0.778172	0.904598
ENSRNOG00000010665	Ccr7	-3.79	-1.218	-0.89	0.84	-2.67	-1.97	1.31	0.0106	0.05569	0.19868	0.855711	0.561693	0.730903
ENSRNOG00000010666	Ccn5	-1.9	0.454	-0.208	0.033	1.37	-0.6	0.07	0.17699	0.55484	0.94292	0.984309	0.894641	0.98983
ENSRNOG00000010668	Anxa6	6.41	-0.005	0.015	0.036	-0.08	0.24	0.43	0.93583	0.80821	0.6716	0.998489	0.965756	0.932758
ENSRNOG00000010673	Eral1	4.89	0.033	0.037	-0.178	0.64	0.71	-2.48	0.52549	0.48033	0.01712	0.984309	0.865523	0.571344
ENSRNOG00000010676	Smarce1	5.77	0.046	0.028	-0.054	0.59	0.35	-0.5	0.55602	0.72772	0.62315	0.984309	0.947096	0.916837
ENSRNOG00000010680	Med12l	6.05	-0.007	-0.093	-0.105	-0.11	-1.36	-1.13	0.91239	0.17968	0.26506	0.998489	0.696706	0.77689
ENSRNOG00000010682	Clcn3	7.55	0.04	0.038	-0.158	0.79	0.72	-2.24	0.4315	0.47267	0.03051	0.984309	0.863605	0.571819
ENSRNOG00000010685	Tbx18	0.75	0.045	0.015	-0.198	0.29	0.1	-0.91	0.77088	0.92183	0.36969	0.994247	0.983041	0.828836
ENSRNOG00000010688	Nrgn	10.37	0.116	0.208	0.114	0.65	1.11	0.46	0.52149	0.27173	0.64983	0.984309	0.766612	0.924235
ENSRNOG00000010691	Cmtm3	1.08	-0.026	0.074	-0.065	-0.24	0.7	-0.43	0.8122	0.49008	0.67004	0.996706	0.870565	0.932123
ENSRNOG00000010694	Tpbg	4.73	0.176	-0.017	0.056	1.66	-0.15	0.38	0.10424	0.87923	0.70838	0.984309	0.976497	0.942442
ENSRNOG00000010695	Pdgfc	4.48	0.114	0.131	-0.223	1.95	2.2	-2.72	0.05814	0.0331	0.00949	0.984309	0.531921	0.571344
ENSRNOG00000010696	Neil2	-1.08	-0.375	-0.428	0.579	-1.9	-2.13	2.08	0.06448	0.03905	0.04327	0.984309	0.54333	0.587443
ENSRNOG00000010697	Hadh	3.32	-0.035	0.005	0.06	-0.49	0.07	0.6	0.62792	0.94821	0.55325	0.984309	0.98937	0.897795
ENSRNOG00000010699	Trim43a	-1.42	-0.054	0.109	0.068	-0.19	0.39	0.18	0.84667	0.69623	0.86089	0.998489	0.939388	0.974434
ENSRNOG00000010701	Depdc1b	-1.8	-0.322	-0.155	0.653	-0.97	-0.48	1.4	0.33774	0.63696	0.16855	0.984309	0.926736	0.702679
ENSRNOG00000010702	Ube3c	7.37	0.001	0.023	-0.042	0.04	0.59	-0.8	0.97141	0.5557	0.42638	0.999193	0.894641	0.851449
ENSRNOG00000010706	Ccdc117	3.68	0.044	0.17	-0.19	0.73	2.85	-2.26	0.46898	0.00674	0.02905	0.984309	0.432473	0.571819
ENSRNOG00000010711	Dicer1	6.18	-0.037	0.018	-0.054	-0.88	0.4	-0.91	0.38351	0.69117	0.36814	0.984309	0.937797	0.828492
ENSRNOG00000010712	Terf2ip	5.47	0.02	0.019	0	0.26	0.24	0	0.79288	0.81062	0.99955	0.996436	0.965918	0.999884
ENSRNOG00000010716	Atoh8	1.19	0.03	-0.223	0.703	0.12	-0.89	2.14	0.90277	0.37927	0.03811	0.998489	0.825203	0.583965
ENSRNOG00000010718	Gpr153	3.91	-0.238	0.008	0.328	-1.58	0.06	1.6	0.12157	0.95532	0.11746	0.984309	0.990184	0.652444
ENSRNOG00000010719	Exosc10	5.32	0.014	-0.029	0.01	0.35	-0.69	0.17	0.72827	0.49485	0.86835	0.988419	0.873156	0.97491
ENSRNOG00000010721	Dlgap5	0.13	-0.006	0.072	0.041	-0.03	0.31	0.13	0.97822	0.75568	0.90044	0.999399	0.953724	0.982211
ENSRNOG00000010727	Ube2r2	6.25	0.038	0.038	0.008	0.86	0.84	0.13	0.39408	0.40546	0.8995	0.984309	0.834176	0.982094
ENSRNOG00000010728	Stradb	4.81	0.039	0.002	-0.055	0.74	0.03	-0.73	0.46528	0.97308	0.47038	0.984309	0.993774	0.867836
ENSRNOG00000010729	Usp8	6.36	0.025	-0.002	-0.039	0.39	-0.03	-0.43	0.69595	0.97902	0.67067	0.986273	0.995163	0.932514
ENSRNOG00000010730	Efcab10	-1.87	-0.472	0.33	0.311	-0.97	0.72	0.47	0.33817	0.47413	0.64065	0.984309	0.863958	0.922032
ENSRNOG00000010731	Gpm6a	10.01	0.088	0.074	-0.21	0.95	0.77	-1.64	0.34553	0.44753	0.10855	0.984309	0.850761	0.644373
ENSRNOG00000010732	Sap18	1.93	0.069	-0.029	-0.064	0.8	-0.34	-0.53	0.42754	0.73753	0.60055	0.984309	0.949197	0.91046
ENSRNOG00000010733	Vps11	6.47	-0.003	-0.013	0.031	-0.09	-0.35	0.64	0.93236	0.7265	0.52678	0.998489	0.947096	0.890104
ENSRNOG00000010735	Nfyc	5.9	0.001	0.015	0.047	0.02	0.27	0.62	0.98193	0.78545	0.53744	0.999444	0.960447	0.893291
ENSRNOG00000010736	Pbx4	1.83	-0.003	-0.052	0.164	-0.03	-0.45	1.03	0.97743	0.65323	0.31104	0.999399	0.930067	0.802114
ENSRNOG00000010737	Mbnl2	8.55	0.112	0.093	-0.189	1.28	1.01	-1.55	0.20785	0.31615	0.12909	0.984309	0.79124	0.663221
ENSRNOG00000010743	Fdxacb1	1.6	-0.052	-0.026	-0.153	-0.48	-0.24	-0.98	0.63578	0.8138	0.33343	0.986273	0.966246	0.81153
ENSRNOG00000010744	Nrp1	4.61	-0.088	-0.104	0.023	-0.97	-1.12	0.17	0.33873	0.26776	0.86209	0.984309	0.763669	0.974615
ENSRNOG00000010746	Rpl32	-2.32	-0.258	-0.014	0.287	-0.82	-0.05	0.66	0.41711	0.96351	0.51538	0.984309	0.992318	0.885934
ENSRNOG00000010747	Dap	2.8	-0.084	0.056	0.154	-1.07	0.72	1.4	0.29156	0.47681	0.16744	0.984309	0.864889	0.702557
ENSRNOG00000010748	Mtus1	6.5	0.139	0.191	-0.269	1.85	2.44	-2.55	0.0718	0.0189	0.01428	0.984309	0.466934	0.571344
ENSRNOG00000010749	AC110306.1	-3.17	-0.397	-0.428	0.983	-1.03	-1.08	1.82	0.30973	0.28467	0.07555	0.984309	0.77453	0.618573
ENSRNOG00000010750	Twistnb	3.96	0.089	0.104	-0.111	0.79	0.92	-0.71	0.4331	0.36357	0.48435	0.984309	0.817234	0.872666
ENSRNOG00000010752	Tmem41b	5.57	0.077	0.116	-0.199	0.85	1.23	-1.56	0.4018	0.22472	0.12731	0.984309	0.736935	0.662433
ENSRNOG00000010753	Aig1	5.51	-0.005	-0.047	0.068	-0.1	-0.94	1.01	0.91878	0.35449	0.31931	0.998489	0.812556	0.806197
ENSRNOG00000010756	Tp53	4.49	0.015	0.038	0.012	0.29	0.74	0.17	0.77451	0.46388	0.86711	0.994395	0.859926	0.97491
ENSRNOG00000010758	Lpar2	-3.36	-0.327	-0.087	0.996	-0.6	-0.16	1.32	0.55128	0.87227	0.19323	0.984309	0.975295	0.727106
ENSRNOG00000010760	E2f5	1.68	-0.001	0.108	0.011	-0.01	0.93	0.07	0.99023	0.35923	0.94794	0.999791	0.814421	0.990751
ENSRNOG00000010763	Fam181b	3.03	-0.077	-0.027	0.212	-0.71	-0.25	1.4	0.47921	0.80692	0.17005	0.984309	0.96538	0.704018
ENSRNOG00000010765	Vcl	6.13	0.02	0.104	-0.116	0.34	1.74	-1.43	0.73451	0.08959	0.15869	0.988441	0.612589	0.696595
ENSRNOG00000010768	Kpna4	5.75	0.121	0.103	-0.24	1.65	1.36	-2.32	0.10696	0.18058	0.02498	0.984309	0.696823	0.571819
ENSRNOG00000010771	Pkd1	7.76	-0.087	-0.052	0.11	-1.35	-0.77	1.23	0.1828	0.44622	0.2254	0.984309	0.849492	0.753734
ENSRNOG00000010775	Arrdc4	3.31	0.077	0.099	0.025	1.09	1.39	0.25	0.28099	0.17173	0.80567	0.984309	0.689923	0.962138
ENSRNOG00000010776	Atp13a1	5.69	-0.067	-0.087	0.104	-1.36	-1.73	1.52	0.17998	0.09153	0.13713	0.984309	0.614543	0.672961
ENSRNOG00000010777	Tox	3.72	-0.051	-0.468	0.455	-0.23	-2.04	1.45	0.81796	0.04715	0.15329	0.996706	0.553064	0.689645
ENSRNOG00000010780	Dlc1	6.28	0.026	0.078	0.008	0.34	0.98	0.08	0.73386	0.33315	0.93791	0.988441	0.801235	0.988876
ENSRNOG00000010783	Mak16	4.36	0.123	0.048	-0.111	2.42	0.93	-1.56	0.01995	0.35536	0.12606	0.963055	0.812556	0.662298
ENSRNOG00000010784	Scg3	8.03	0.017	-0.037	0.009	0.27	-0.56	0.1	0.78609	0.57632	0.92233	0.995492	0.90325	0.987984
ENSRNOG00000010789	Dusp7	6.69	0.088	0.036	0.065	1.31	0.51	0.69	0.19828	0.61191	0.49186	0.984309	0.916735	0.877827
ENSRNOG00000010791	Ripor3	-2.07	-0.207	-0.282	0.393	-0.71	-0.93	0.98	0.48424	0.35595	0.33089	0.984309	0.812556	0.810674
ENSRNOG00000010793	Spryd3	7.68	-0.052	-0.051	0.134	-1.07	-1.01	2	0.29181	0.3171	0.05234	0.984309	0.791398	0.600263
ENSRNOG00000010794	Dennd3	3.11	0.016	0.033	-0.067	0.18	0.38	-0.55	0.85712	0.70233	0.58779	0.998489	0.941187	0.907343
ENSRNOG00000010795	Cnot4	5.23	0.056	0.003	-0.085	0.61	0.03	-0.65	0.54762	0.97663	0.51681	0.984309	0.994756	0.886218
ENSRNOG00000010798	NA	-4.12	-0.154	0.241	0.387	-0.26	0.42	0.49	0.7954	0.67581	0.62547	0.996533	0.932709	0.917698
ENSRNOG00000010799	Noct	5.04	-0.015	-0.031	-0.042	-0.25	-0.5	-0.5	0.80692	0.61888	0.61818	0.996706	0.919574	0.915111
ENSRNOG00000010800	Hadhb	6.49	0.067	0.1	-0.173	1.38	1.99	-2.54	0.17569	0.05355	0.01472	0.984309	0.55893	0.571344
ENSRNOG00000010802	Ube3d	1.29	-0.025	0.434	-0.083	-0.14	2.66	-0.34	0.88866	0.01101	0.73231	0.998489	0.445852	0.946179
ENSRNOG00000010803	Gabra5	5.86	0.019	-0.237	0.086	0.16	-1.95	0.53	0.86982	0.05769	0.60221	0.998489	0.566704	0.910936
ENSRNOG00000010804	NA	-4.5	0.589	-0.313	0.547	0.94	-0.46	0.63	0.35217	0.64527	0.53243	0.984309	0.928187	0.892747
ENSRNOG00000010805	Fabp4	-3.25	-0.476	-1.068	1.22	-0.86	-1.83	1.57	0.39374	0.07354	0.1229	0.984309	0.592893	0.658762
ENSRNOG00000010807	Cox6c	6.58	0.077	0.044	-0.044	1.38	0.76	-0.56	0.17632	0.44903	0.57788	0.984309	0.852054	0.904598
ENSRNOG00000010812	Osbpl6	6.09	-0.018	-0.022	0.053	-0.24	-0.29	0.51	0.81155	0.77689	0.61526	0.996706	0.958363	0.914351
ENSRNOG00000010813	Tspan14	4.02	0.013	-0.085	0.091	0.13	-0.88	0.68	0.89351	0.38591	0.49832	0.998489	0.829234	0.880718
ENSRNOG00000010815	Elf2	4.65	0.069	0.072	-0.127	1.25	1.29	-1.63	0.21935	0.20522	0.11152	0.984309	0.722198	0.645831
ENSRNOG00000010816	Kcnk15	2.53	-0.07	-0.06	0.165	-0.53	-0.45	0.9	0.60116	0.65362	0.37199	0.984309	0.930067	0.829238
ENSRNOG00000010819	Hspa4l	7.7	0.043	0.037	-0.11	0.73	0.6	-1.33	0.46949	0.5548	0.19113	0.984309	0.894641	0.726676
ENSRNOG00000010821	Ankrd54	2.26	-0.103	0.047	0.091	-0.92	0.43	0.58	0.36495	0.67168	0.56447	0.984309	0.93252	0.901142
ENSRNOG00000010822	AABR07059679.1	4.12	-0.025	0.119	0.001	-0.28	1.33	0.01	0.7779	0.19117	0.99227	0.994397	0.709146	0.998251
ENSRNOG00000010824	Parp8	3.79	-0.009	-0.056	-0.01	-0.1	-0.64	-0.08	0.91748	0.52832	0.93302	0.998489	0.886936	0.988642
ENSRNOG00000010825	Snapc3	4.23	0.068	0.078	-0.186	1.06	1.2	-2.06	0.29387	0.23542	0.04534	0.984309	0.745883	0.587443
ENSRNOG00000010827	Ptbp2	6.2	0.005	0.055	-0.067	0.11	1.11	-1.01	0.91001	0.27315	0.32012	0.998489	0.767478	0.806533
ENSRNOG00000010830	Slc25a4	8.91	-0.011	-0.041	0.096	-0.3	-1.03	1.8	0.76769	0.31054	0.07882	0.993701	0.788154	0.618573
ENSRNOG00000010832	Pdgfrl	-0.59	0.094	-0.3	-0.076	0.55	-1.67	-0.31	0.58807	0.10309	0.76022	0.984309	0.623913	0.951271
ENSRNOG00000010833	Mthfd2	1.83	0.178	0.155	-0.341	1.72	1.5	-2.36	0.09222	0.14166	0.02281	0.984309	0.664313	0.571819
ENSRNOG00000010834	Mpped1	7.26	0.059	-0.193	0.074	0.55	-1.73	0.5	0.58458	0.09092	0.62282	0.984309	0.614543	0.916763
ENSRNOG00000010838	Araf	6.16	-0.01	-0.075	0.056	-0.25	-1.77	0.98	0.80586	0.08334	0.3322	0.996706	0.605728	0.810966
ENSRNOG00000010839	Krt222	4.45	0.051	-0.056	0.017	0.51	-0.55	0.12	0.61543	0.58786	0.90677	0.984309	0.907876	0.983633
ENSRNOG00000010840	Adamtsl3	1.17	0.092	0.017	-0.097	0.56	0.11	-0.43	0.57645	0.91644	0.67246	0.984309	0.982172	0.932966
ENSRNOG00000010841	Col8a2	0.13	0.212	0.387	-0.354	1.01	1.87	-1.19	0.31972	0.06784	0.24111	0.984309	0.581496	0.762526
ENSRNOG00000010843	Nhlrc3	3.32	-0.171	-0.227	0.219	-3.06	-4.02	2.76	0.00382	0.00024	0.00847	0.687835	0.182613	0.571344
ENSRNOG00000010846	Ccdc22	3.36	0.098	-0.031	-0.036	1.66	-0.51	-0.43	0.10415	0.61178	0.66684	0.984309	0.916614	0.930742
ENSRNOG00000010849	Adprhl2	4.98	-0.057	0.065	0.077	-0.85	0.96	0.83	0.39937	0.34301	0.40998	0.984309	0.805055	0.844233
ENSRNOG00000010852	Nup205	4.6	0.009	0.021	-0.11	0.18	0.42	-1.64	0.85693	0.67376	0.10857	0.998489	0.932709	0.644373
ENSRNOG00000010853	Chrna7	4.24	-0.099	-0.198	0.193	-1.02	-2	1.4	0.31465	0.05244	0.16827	0.984309	0.556412	0.702679
ENSRNOG00000010855	Mrpl57	4.25	-0.046	-0.035	0.079	-0.64	-0.48	0.79	0.52743	0.63413	0.43404	0.984309	0.924866	0.853987
ENSRNOG00000010859	Zyg11b	6.42	-0.017	-0.098	-0.046	-0.28	-1.61	-0.56	0.77817	0.11404	0.5757	0.994397	0.637122	0.904018
ENSRNOG00000010861	Atad1	6.92	0.025	0.035	-0.106	0.44	0.59	-1.35	0.65888	0.55533	0.18326	0.986273	0.894641	0.715985
ENSRNOG00000010866	Tmem154	-0.03	0.082	0.108	-0.194	0.42	0.56	-0.72	0.67419	0.57926	0.47471	0.986273	0.905029	0.868476
ENSRNOG00000010867	Msantd1	2.75	0.102	0.164	-0.203	1.15	1.85	-1.63	0.25674	0.07076	0.11132	0.984309	0.587572	0.645831
ENSRNOG00000010868	Rims4	4.34	-0.156	-0.122	0.147	-1.76	-1.36	1.19	0.0852	0.18064	0.24208	0.984309	0.696823	0.763147
ENSRNOG00000010872	Ckb	10.54	-0.032	0.085	0.086	-0.36	0.93	0.71	0.71772	0.35607	0.48276	0.988324	0.812556	0.872094
ENSRNOG00000010873	Pithd1	6.47	0.002	-0.074	0.024	0.04	-1.32	0.31	0.96988	0.19467	0.75727	0.999191	0.710757	0.951271
ENSRNOG00000010875	Fam241a	0.61	-0.173	-0.472	0.347	-0.94	-2.48	1.31	0.35226	0.01733	0.19689	0.984309	0.463892	0.730476
ENSRNOG00000010877	Alg9	4.59	-0.015	-0.045	0.011	-0.29	-0.85	0.15	0.77301	0.40179	0.87781	0.994395	0.834097	0.976104
ENSRNOG00000010880	Gpr27	4.11	-0.101	-0.061	0.158	-0.54	-0.32	0.61	0.59226	0.74993	0.54744	0.984309	0.952089	0.895383
ENSRNOG00000010881	Trak2	9.28	0.016	0.075	-0.115	0.17	0.76	-0.87	0.86633	0.45228	0.388	0.998489	0.853681	0.836441
ENSRNOG00000010882	Sptlc1	5.24	0.017	0.022	0.02	0.49	0.63	0.42	0.62474	0.53064	0.67697	0.984309	0.887681	0.933727
ENSRNOG00000010883	Pard6b	3.42	-0.084	-0.02	0.085	-1.02	-0.25	0.75	0.31347	0.80498	0.46022	0.984309	0.964684	0.86434
ENSRNOG00000010885	NA	-4.04	0.497	0.822	-0.327	0.87	1.47	-0.43	0.39031	0.14791	0.67235	0.984309	0.671894	0.932966
ENSRNOG00000010886	Nfe2l3	-1.06	-0.13	-0.344	0.048	-0.49	-1.25	0.12	0.62777	0.21691	0.90135	0.984309	0.731384	0.982393
ENSRNOG00000010887	RGD1309534	3.96	0.036	0.12	-0.081	0.62	2.03	-0.98	0.5404	0.04914	0.33038	0.984309	0.555859	0.810438
ENSRNOG00000010888	Ankrd33b	4.55	-0.12	-0.205	0.238	-1.04	-1.75	1.49	0.30253	0.08767	0.14445	0.984309	0.611957	0.682837
ENSRNOG00000010889	Fbxw7	6.34	-0.015	-0.079	0.089	-0.16	-0.79	0.66	0.87613	0.4359	0.5152	0.998489	0.845182	0.88589
ENSRNOG00000010890	Bmp1	4.37	-0.049	-0.058	0.091	-0.82	-0.95	1.09	0.41525	0.34856	0.28358	0.984309	0.808545	0.785965
ENSRNOG00000010891	Lrrcc1	3.75	0.12	0.166	-0.216	0.89	1.22	-1.13	0.38014	0.22894	0.26439	0.984309	0.738802	0.77687
ENSRNOG00000010892	Ythdf2	5.44	-0.036	-0.011	0.006	-0.95	-0.28	0.12	0.34649	0.78354	0.90523	0.984309	0.960447	0.983397
ENSRNOG00000010893	Hes3	-4.11	-0.378	-0.334	0.115	-0.7	-0.61	0.15	0.48487	0.54665	0.87805	0.984309	0.892895	0.976232
ENSRNOG00000010894	Tmem203	3.28	-0.104	-0.104	0.216	-0.98	-0.97	1.48	0.33039	0.33602	0.14584	0.984309	0.801777	0.683969
ENSRNOG00000010895	Tmem30a	8.02	0.058	0.075	-0.144	0.83	1.04	-1.5	0.40887	0.30285	0.1422	0.984309	0.782828	0.679527
ENSRNOG00000010896	Tprn	5	0.022	0.059	0.004	0.21	0.56	0.02	0.83589	0.58054	0.98062	0.998489	0.905474	0.995777
ENSRNOG00000010897	Nek6	5.01	0.031	0.061	-0.089	0.64	1.26	-1.34	0.52617	0.21597	0.18874	0.984309	0.730523	0.724388
ENSRNOG00000010898	Prok2	-0.76	-0.08	0.051	0.137	-0.32	0.21	0.4	0.74714	0.83436	0.68857	0.991128	0.969603	0.936205
ENSRNOG00000010899	Bfsp2	-1.62	0.02	0.016	0.138	0.08	0.07	0.39	0.9378	0.94789	0.69879	0.998489	0.98937	0.939508
ENSRNOG00000010902	Eloa	5.51	0.025	0.008	-0.039	0.57	0.17	-0.62	0.57455	0.86194	0.53874	0.984309	0.973198	0.893544
ENSRNOG00000010903	Crb1	-0.55	-0.633	-0.069	0.409	-2.14	-0.25	0.97	0.03804	0.80636	0.3394	0.984309	0.96523	0.815688
ENSRNOG00000010905	Dlx5	4.91	0.021	0.071	0.004	0.2	0.66	0.02	0.84402	0.51097	0.98114	0.998489	0.87959	0.995924
ENSRNOG00000010906	Ccl5	-3.55	-0.201	0.366	0.48	-0.38	0.7	0.67	0.70913	0.48484	0.50356	0.98815	0.867825	0.882302
ENSRNOG00000010910	Gmeb1	4.91	0.009	0.081	-0.053	0.15	1.34	-0.64	0.88252	0.18697	0.52779	0.998489	0.705781	0.890792
ENSRNOG00000010911	Tmem108	3.35	-0.143	-0.407	0.498	-0.98	-2.7	2.39	0.33126	0.00986	0.02137	0.984309	0.435061	0.571819
ENSRNOG00000010912	Mrps25	4.63	0.013	-0.093	0.071	0.25	-1.73	0.95	0.80344	0.09088	0.34722	0.996706	0.614543	0.818526
ENSRNOG00000010914	Pigh	4.69	0.142	0.098	-0.17	1.5	1.01	-1.28	0.13989	0.31724	0.20917	0.984309	0.791398	0.744135
ENSRNOG00000010915	Ermp1	6.06	0.078	0.118	-0.195	1.16	1.69	-2.06	0.25258	0.09851	0.04555	0.984309	0.617046	0.587443
ENSRNOG00000010917	Bmp5	-3.46	0.328	0.533	-0.805	0.65	1.06	-1.14	0.5216	0.29318	0.26266	0.984309	0.777711	0.775577
ENSRNOG00000010918	Cebpa	3.42	0.134	0.036	0.053	1.53	0.4	0.44	0.13284	0.68988	0.66255	0.984309	0.937797	0.927956
ENSRNOG00000010919	Mbd4	2.96	0.047	0.066	-0.26	0.51	0.73	-2.03	0.60944	0.46917	0.04848	0.984309	0.861571	0.590342
ENSRNOG00000010921	Taf1d	2.39	0.021	0.077	-0.22	0.13	0.48	-0.96	0.89854	0.63338	0.34204	0.998489	0.924866	0.816611
ENSRNOG00000010922	Ppp2r1b	4.23	0.045	0.038	-0.1	0.69	0.58	-1.09	0.49409	0.56429	0.27982	0.984309	0.898842	0.785185
ENSRNOG00000010929	Tcam1	-3.52	0.347	0.274	0.302	0.59	0.45	0.37	0.56103	0.65343	0.71542	0.984309	0.930067	0.943714
ENSRNOG00000010930	Usp39	4.9	-0.035	-0.018	0.046	-0.81	-0.39	0.75	0.42415	0.69537	0.45442	0.984309	0.939273	0.861498
ENSRNOG00000010932	Matn1	-2.05	-0.316	-0.244	0.452	-1.08	-0.84	1.09	0.2852	0.40445	0.28202	0.984309	0.834176	0.785769
ENSRNOG00000010934	Spa17	1.75	-0.059	0.2	0.107	-0.29	1.01	0.37	0.77377	0.31923	0.71378	0.994395	0.791927	0.943543
ENSRNOG00000010935	NA	-4.1	0.084	-0.298	-0.13	0.17	-0.57	-0.19	0.86618	0.56923	0.85394	0.998489	0.901047	0.973411
ENSRNOG00000010938	Slc7a10	4.58	-0.157	-0.19	0.204	-1.83	-2.18	1.68	0.07384	0.03499	0.0998	0.984309	0.536455	0.640063
ENSRNOG00000010940	Acad11	3.1	-0.084	0.204	-0.147	-1.09	2.72	-1.37	0.28255	0.0094	0.17863	0.984309	0.435061	0.7116
ENSRNOG00000010941	Tifa	1.6	-0.129	-0.087	0.138	-1.25	-0.84	0.95	0.21981	0.40639	0.34893	0.984309	0.834483	0.819769
ENSRNOG00000010942	Gk5	0.63	-0.156	-0.118	0.019	-1.25	-0.95	0.1	0.2194	0.3473	0.91694	0.984309	0.807603	0.986641
ENSRNOG00000010944	Hyou1	7.7	-0.003	-0.019	0.073	-0.08	-0.44	1.25	0.93902	0.66347	0.21646	0.998489	0.931725	0.747743
ENSRNOG00000010945	Ywhab	9.72	0.058	0.011	-0.035	1.18	0.22	-0.5	0.24575	0.8272	0.61713	0.984309	0.968324	0.915065
ENSRNOG00000010947	Mmp14	3.05	-0.225	0.03	0.222	-1.45	0.2	1.02	0.15397	0.84153	0.31118	0.984309	0.9704	0.802114
ENSRNOG00000010950	Cep41	4.45	0.019	0.048	-0.166	0.24	0.6	-1.51	0.80893	0.54923	0.1397	0.996706	0.893599	0.677251
ENSRNOG00000010951	Cmtm6	3.93	-0.015	0.12	-0.16	-0.21	1.68	-1.6	0.83138	0.10083	0.11775	0.998412	0.620206	0.652669
ENSRNOG00000010952	Ift122	5.83	-0.018	0.019	-0.054	-0.31	0.32	-0.68	0.75576	0.75302	0.50146	0.991869	0.952694	0.881423
ENSRNOG00000010953	Icmt	4.86	-0.067	0.042	-0.01	-1.04	0.65	-0.12	0.30492	0.52052	0.90879	0.984309	0.883111	0.984613
ENSRNOG00000010957	Braf	5.89	-0.036	-0.04	-0.018	-0.6	-0.65	-0.21	0.55038	0.51701	0.83308	0.984309	0.881515	0.968308
ENSRNOG00000010958	Prdx3	5.64	0.03	0.018	-0.052	0.36	0.21	-0.45	0.72048	0.83201	0.6524	0.988324	0.969388	0.925418
ENSRNOG00000010959	Klhl25	2.76	-0.119	-0.154	0.219	-1.04	-1.34	1.37	0.30536	0.18771	0.17888	0.984309	0.706369	0.711843
ENSRNOG00000010960	Ankh	7.35	0.053	-0.009	-0.008	1.1	-0.18	-0.11	0.27954	0.8581	0.91118	0.984309	0.972634	0.985094
ENSRNOG00000010963	RGD1563222	-3.15	-0.565	-0.765	0.616	-1.45	-1.89	1.09	0.15514	0.0651	0.28034	0.984309	0.578249	0.785446
ENSRNOG00000010964	Akap13	4.85	-0.062	0.007	-0.075	-1.1	0.11	-0.94	0.27719	0.90911	0.35149	0.984309	0.980764	0.820635
ENSRNOG00000010966	Itgb1	6.47	0.055	0.104	-0.247	0.95	1.73	-3.03	0.34773	0.09121	0.0041	0.984309	0.614543	0.571344
ENSRNOG00000010967	Cdc37l1	5.56	0.03	-0.074	-0.027	0.47	-1.1	-0.29	0.64342	0.27546	0.77158	0.986273	0.768069	0.954243
ENSRNOG00000010971	Snx18	4.97	-0.006	0.042	-0.098	-0.13	0.87	-1.47	0.89822	0.3876	0.14872	0.998489	0.829273	0.687861
ENSRNOG00000010975	Adnp	7.76	-0.03	0.039	-0.075	-0.67	0.84	-1.22	0.50777	0.40568	0.22964	0.984309	0.834328	0.755773
ENSRNOG00000010977	Igfbp6	1.1	-0.995	-1.089	1.867	-2.68	-2.9	3.57	0.01046	0.00593	0.00089	0.855711	0.422713	0.568192
ENSRNOG00000010980	Proser1	4.91	0.065	0.026	-0.093	0.74	0.29	-0.76	0.46302	0.7718	0.45357	0.984309	0.957204	0.861498
ENSRNOG00000010981	Gtf3c5	4.57	-0.025	-0.046	0.078	-0.48	-0.87	1.07	0.63651	0.39182	0.29132	0.986273	0.831721	0.790614
ENSRNOG00000010983	Otog	-3.57	0.634	0.855	-0.422	1.21	1.62	-0.59	0.23475	0.11244	0.55787	0.984309	0.635668	0.899599
ENSRNOG00000010984	Anxa11	6.01	0.072	-0.049	0.123	0.53	-0.34	0.65	0.59704	0.73194	0.52121	0.984309	0.947633	0.887239
ENSRNOG00000010985	Zfp410	4.36	-0.049	-0.032	-0.002	-1.23	-0.79	-0.04	0.22405	0.43249	0.97196	0.984309	0.843803	0.995114
ENSRNOG00000010986	Cmtm7	2.33	0.084	0.015	-0.071	0.93	0.16	-0.55	0.35811	0.86992	0.58723	0.984309	0.97472	0.907343
ENSRNOG00000010989	Ipo5	6.89	0.002	-0.103	0.031	0.04	-2.15	0.49	0.9666	0.03718	0.62729	0.999191	0.54333	0.918015
ENSRNOG00000010992	NA	-4.37	-0.556	-0.292	1.146	-1.17	-0.61	1.76	0.24749	0.54395	0.08628	0.984309	0.892277	0.627447
ENSRNOG00000010993	Dpm1	4.82	0.162	0.129	-0.263	2.38	1.86	-2.77	0.02186	0.06992	0.00838	0.97125	0.586251	0.571344
ENSRNOG00000010994	Has1	-0.54	-0.018	0.025	0.355	-0.08	0.11	1.16	0.93731	0.91229	0.2508	0.998489	0.98183	0.77016
ENSRNOG00000010996	Mob1b	4.81	0.029	0.128	-0.228	0.32	1.38	-1.77	0.75062	0.17576	0.08377	0.991653	0.691856	0.625312
ENSRNOG00000010997	Ednrb	5.53	-0.023	0.087	-0.172	-0.17	0.63	-0.91	0.8638	0.53005	0.37	0.998489	0.887681	0.828836
ENSRNOG00000010999	Cep295	5.27	0.033	0.014	-0.132	0.43	0.18	-1.22	0.67221	0.85862	0.23041	0.986273	0.972673	0.756079
ENSRNOG00000011000	Rims1	7.76	-0.07	-0.106	0.11	-0.65	-0.95	0.73	0.5209	0.34998	0.46951	0.984309	0.809151	0.867767
ENSRNOG00000011006	Stoml3	-4.29	-0.946	1.679	0.045	-0.88	1.7	0.03	0.38607	0.09668	0.97593	0.984309	0.616194	0.995114
ENSRNOG00000011007	Ube2o	7.64	-0.017	-0.03	0.048	-0.5	-0.87	1.03	0.62029	0.38795	0.30661	0.984309	0.829414	0.800544
ENSRNOG00000011008	Bet1	4.05	0.181	0.231	-0.342	1.73	2.19	-2.31	0.09127	0.03393	0.02595	0.984309	0.531921	0.571819
ENSRNOG00000011009	Cmtm4	4.74	-0.072	-0.198	0.156	-0.78	-2.09	1.2	0.4392	0.04226	0.23563	0.984309	0.545155	0.758715
ENSRNOG00000011011	Nmb	-0.84	-0.232	-0.427	0.264	-0.52	-0.92	0.38	0.60664	0.36286	0.70258	0.984309	0.8167	0.939508
ENSRNOG00000011014	Copg2	6.85	0.012	0.033	-0.061	0.24	0.62	-0.87	0.81108	0.53607	0.3909	0.996706	0.888056	0.837598
ENSRNOG00000011015	Hivep2	8.51	-0.004	-0.108	0.124	-0.04	-0.94	0.8	0.97015	0.35411	0.4262	0.999191	0.812556	0.851449
ENSRNOG00000011016	Slc7a2	3.32	-0.246	-0.246	0.008	-2.72	-2.7	0.06	0.00937	0.00983	0.94974	0.834244	0.435061	0.991225
ENSRNOG00000011020	Eif3l	5.4	0.013	-0.005	-0.022	0.34	-0.13	-0.42	0.73352	0.89355	0.67392	0.988441	0.97878	0.93318
ENSRNOG00000011022	Mep1a	-2.68	-0.122	-0.469	0.291	-0.35	-1.29	0.58	0.73024	0.20488	0.56615	0.988419	0.722198	0.901221
ENSRNOG00000011024	Zdhhc20	5.31	0.037	0.153	-0.268	0.38	1.53	-1.95	0.70862	0.13387	0.05839	0.98815	0.656281	0.6083
ENSRNOG00000011025	Trmt10a	3.63	0.048	0.018	-0.077	0.84	0.32	-0.97	0.40396	0.75241	0.33966	0.984309	0.952512	0.815688
ENSRNOG00000011026	Irf2bpl	6.75	-0.079	0.088	0.059	-0.93	1.01	0.5	0.3561	0.31868	0.62049	0.984309	0.7918	0.916009
ENSRNOG00000011027	Uba5	5.63	-0.03	0.02	-0.007	-0.65	0.42	-0.11	0.5189	0.67985	0.9168	0.984309	0.933993	0.986641
ENSRNOG00000011028	AABR07054096.1	2.31	-0.039	0.318	-0.052	-0.16	1.38	-0.15	0.87101	0.17373	0.88077	0.998489	0.689923	0.976403
ENSRNOG00000011029	Sec11a	4.66	0.009	0.056	-0.08	0.18	1.09	-1.12	0.86029	0.28178	0.26836	0.998489	0.772623	0.778748
ENSRNOG00000011032	Lhfpl2	4.72	-0.015	0.031	-0.026	-0.26	0.55	-0.33	0.79599	0.58674	0.74382	0.996533	0.907649	0.948429
ENSRNOG00000011033	Tekt2	-1.57	-1.077	0.87	0.21	-1.33	1.22	0.18	0.18978	0.2286	0.85573	0.984309	0.738587	0.973445
ENSRNOG00000011037	Irx6	-1.71	0.124	0.071	-0.042	0.44	0.25	-0.11	0.66486	0.80504	0.91521	0.986273	0.964689	0.986095
ENSRNOG00000011039	Gch1	-1.03	-0.087	-0.02	0.214	-0.41	-0.09	0.73	0.68613	0.92622	0.47012	0.986273	0.98354	0.867836
ENSRNOG00000011040	AABR07063855.1	6.4	0.022	0.146	-0.134	0.23	1.47	-1	0.82167	0.14966	0.32144	0.996706	0.672117	0.807697
ENSRNOG00000011042	RGD1560925	-2.45	0.521	0.057	-0.699	1.46	0.16	-1.38	0.15175	0.87755	0.17503	0.984309	0.976232	0.708926
ENSRNOG00000011044	Clmn	6.09	0.088	-0.044	-0.034	1.23	-0.6	-0.34	0.22497	0.55347	0.73276	0.984309	0.894641	0.946312
ENSRNOG00000011047	Tmem185a	4.35	0.004	0.018	-0.122	0.07	0.31	-1.5	0.94818	0.75478	0.14054	0.998489	0.953453	0.677858
ENSRNOG00000011052	Gars	6.96	-0.033	-0.048	0.049	-0.95	-1.34	1.02	0.34833	0.18841	0.31365	0.984309	0.706817	0.803431
ENSRNOG00000011053	Cyp2u1	3.47	0.012	0.026	0.023	0.16	0.35	0.23	0.87536	0.7304	0.82216	0.998489	0.947163	0.965743
ENSRNOG00000011054	Laptm5	4.7	0.115	0.061	-0.075	1.6	0.82	-0.74	0.11767	0.41646	0.46225	0.984309	0.839154	0.865037
ENSRNOG00000011057	Mfn1	6.31	0.03	0.035	-0.14	0.5	0.55	-1.66	0.61937	0.58267	0.10492	0.984309	0.906409	0.642569
ENSRNOG00000011058	Utrn	7.73	-0.012	0.061	-0.097	-0.19	0.9	-1.07	0.85093	0.37222	0.29215	0.998489	0.822349	0.791049
ENSRNOG00000011059	Ttbk2	5.96	-0.05	-0.145	0.083	-0.88	-2.47	1.05	0.38198	0.01741	0.30189	0.984309	0.463892	0.797338
ENSRNOG00000011060	Unc119	3.32	-0.014	-0.142	0.183	-0.11	-1.13	1.04	0.91208	0.26318	0.30639	0.998489	0.761122	0.800423
ENSRNOG00000011063	Dennd1b	2.3	-0.095	-0.109	0.028	-1.18	-1.36	0.25	0.24571	0.1814	0.80744	0.984309	0.697502	0.962507
ENSRNOG00000011066	Marchf6	7.54	-0.02	-0.009	-0.031	-0.36	-0.15	-0.41	0.71999	0.87875	0.6827	0.988324	0.976444	0.934975
ENSRNOG00000011068	Papss2	4.02	-0.099	-0.13	0.115	-1.36	-1.76	1.12	0.18171	0.08504	0.26971	0.984309	0.606761	0.778885
ENSRNOG00000011070	Gnb4	5.31	0.119	0.03	-0.078	1.75	0.42	-0.82	0.08661	0.67387	0.41943	0.984309	0.932709	0.849397
ENSRNOG00000011071	Nt5e	4.23	0.023	0.054	-0.098	0.34	0.76	-1	0.73911	0.44941	0.3231	0.98868	0.852418	0.807769
ENSRNOG00000011073	Htt	7.88	-0.023	-0.037	0.031	-0.49	-0.78	0.49	0.62329	0.43743	0.62887	0.984309	0.845795	0.918187
ENSRNOG00000011074	Calcb	-3.73	0.061	-0.359	0.972	0.1	-0.58	1.14	0.92066	0.56453	0.2603	0.998489	0.898852	0.774754
ENSRNOG00000011076	Ank2	10.04	-0.056	-0.156	0.131	-0.8	-2.12	1.34	0.42918	0.03952	0.18775	0.984309	0.54333	0.722869
ENSRNOG00000011077	Tjp1	7.6	0.048	0.057	-0.153	0.76	0.85	-1.73	0.45226	0.39928	0.09143	0.984309	0.834097	0.633283
ENSRNOG00000011078	Srm	-2.47	-0.337	0.084	-0.033	-1.03	0.26	-0.07	0.30737	0.7937	0.94228	0.984309	0.962162	0.989734
ENSRNOG00000011092	NA	-3.77	0.268	0.191	-0.102	0.61	0.42	-0.16	0.54291	0.67331	0.86993	0.984309	0.932709	0.97491
ENSRNOG00000011093	Ssna1	3.85	-0.052	0.039	0.054	-0.61	0.45	0.45	0.54691	0.65406	0.65857	0.984309	0.930067	0.92669
ENSRNOG00000011094	Efcab6	2.24	-0.013	-0.045	0.051	-0.1	-0.33	0.27	0.92205	0.74342	0.78853	0.998489	0.950896	0.95988
ENSRNOG00000011101	Twist1	-1.27	0.18	-0.374	0.103	0.5	-0.97	0.21	0.61815	0.33837	0.83721	0.984309	0.802613	0.969235
ENSRNOG00000011104	Rpl22	3.7	0.106	0.142	-0.122	1.58	2.12	-1.31	0.12094	0.04018	0.19819	0.984309	0.54333	0.730555
ENSRNOG00000011105	Arl15	3.77	0.073	-0.024	-0.087	1.05	-0.35	-0.89	0.29778	0.72764	0.37961	0.984309	0.947096	0.831149
ENSRNOG00000011107	Pcsk1	0.58	-0.213	-0.495	0.482	-1.32	-2.97	2.08	0.19425	0.00487	0.04315	0.984309	0.40641	0.587324
ENSRNOG00000011111	Cipc	6.94	0.077	0.068	-0.107	1.63	1.37	-1.61	0.11104	0.17872	0.11436	0.984309	0.695913	0.648452
ENSRNOG00000011112	Fam161b	3.67	-0.093	0.02	0.03	-1.34	0.29	0.31	0.18669	0.76965	0.75551	0.984309	0.957136	0.950963
ENSRNOG00000011114	Tbpl1	5.01	0.075	0.087	-0.139	1.14	1.29	-1.5	0.26078	0.20387	0.14004	0.984309	0.722198	0.677365
ENSRNOG00000011116	Snx25	6.19	0.102	0.089	-0.243	1.84	1.56	-3.14	0.07205	0.126	0.00307	0.984309	0.650853	0.571344
ENSRNOG00000011119	NEWGENE_1306210	0.13	-0.06	-0.391	0.284	-0.23	-1.44	0.78	0.81878	0.15585	0.43725	0.996706	0.674929	0.855164
ENSRNOG00000011120	Radx	-1.89	0.315	0.199	0.095	0.99	0.62	0.22	0.32683	0.54019	0.82912	0.984309	0.89046	0.967178
ENSRNOG00000011124	AABR07067267.1	4.45	-0.002	0.096	-0.115	-0.02	1.17	-1.02	0.98451	0.24836	0.31557	0.999636	0.754341	0.805129
ENSRNOG00000011130	Calca	-1.91	-0.015	-0.848	0.941	-0.03	-1.43	1.24	0.97788	0.1594	0.22245	0.999399	0.678829	0.751591
ENSRNOG00000011132	LOC100362814	7.04	-0.115	-0.129	0.234	-0.97	-1.04	1.41	0.33972	0.30353	0.16629	0.984309	0.783171	0.702117
ENSRNOG00000011133	Trpc4	3.04	-0.016	-0.014	0.057	-0.09	-0.07	0.21	0.93231	0.94354	0.83546	0.998489	0.988054	0.968858
ENSRNOG00000011134	Lama2	3.23	-0.024	-0.026	-0.144	-0.25	-0.27	-1.03	0.80723	0.79106	0.30908	0.996706	0.961095	0.802098
ENSRNOG00000011135	Gtf2b	3.99	-0.022	-0.016	-0.069	-0.5	-0.35	-1.1	0.62069	0.7276	0.27732	0.984309	0.947096	0.783808
ENSRNOG00000011136	Osr2	-4.43	0.118	0.632	-0.282	0.21	1.14	-0.36	0.83727	0.26012	0.71738	0.998489	0.760478	0.944223
ENSRNOG00000011137	Zbtb41	4.13	0.073	0.084	-0.32	0.86	0.98	-2.67	0.39318	0.33064	0.01068	0.984309	0.799919	0.571344
ENSRNOG00000011138	Rpl29	4.88	0.173	-0.018	0.012	1.46	-0.15	0.07	0.1505	0.88428	0.94255	0.984309	0.977232	0.989734
ENSRNOG00000011140	Prxl2a	5.55	0.046	0.048	0.105	0.68	0.69	1.12	0.5027	0.49252	0.27073	0.984309	0.871913	0.778916
ENSRNOG00000011141	Serpina11	-0.28	-0.11	0.256	0.299	-0.49	1.19	0.97	0.62616	0.23946	0.33722	0.984309	0.749091	0.813407
ENSRNOG00000011142	Cyb5b	6.64	0.009	0.008	-0.027	0.21	0.18	-0.47	0.8358	0.85973	0.64385	0.998489	0.972998	0.923337
ENSRNOG00000011144	Rho	-2.88	0.011	0.434	0.048	0.03	1.13	0.09	0.97758	0.26421	0.92753	0.999399	0.761122	0.988506
ENSRNOG00000011145	Crhr2	-0.86	0.032	-0.187	0.112	0.09	-0.53	0.22	0.92568	0.60053	0.82372	0.998489	0.911443	0.965774
ENSRNOG00000011146	Gyg1	4.12	0.045	-0.035	-0.034	0.64	-0.48	-0.34	0.5286	0.63127	0.73661	0.984309	0.924008	0.947638
ENSRNOG00000011148	Ssr3	6.99	0.1	0.206	-0.285	1.25	2.47	-2.55	0.21754	0.01752	0.01452	0.984309	0.463892	0.571344
ENSRNOG00000011150	Arsb	7.43	0.149	0.014	-0.106	2.46	0.22	-1.26	0.01784	0.83031	0.21581	0.941352	0.969092	0.747339
ENSRNOG00000011151	Tenm4	7.19	-0.043	-0.178	0.024	-0.5	-2.02	0.2	0.6181	0.04932	0.84123	0.984309	0.556412	0.969995
ENSRNOG00000011153	Il17ra	5.11	0.011	-0.125	0.161	0.16	-1.66	1.57	0.87621	0.10497	0.12318	0.998489	0.627708	0.659735
ENSRNOG00000011154	Adgrf5	6.44	0.011	0.034	-0.185	0.11	0.33	-1.33	0.91264	0.74395	0.19	0.998489	0.950896	0.72534
ENSRNOG00000011155	AABR07072207.1	-1.62	-0.006	0.501	-0.279	-0.03	2.19	-0.86	0.97934	0.03412	0.3963	0.999399	0.532109	0.838686
ENSRNOG00000011156	Clstn3	8.95	-0.119	-0.092	0.183	-1.98	-1.47	2.18	0.05415	0.14819	0.03454	0.984309	0.672117	0.581275
ENSRNOG00000011157	Jak1	7.64	-0.013	-0.109	0.049	-0.23	-1.88	0.63	0.8159	0.06731	0.53406	0.996706	0.581496	0.893035
ENSRNOG00000011158	Ppp2r2a	8.09	0.066	0.198	-0.156	0.76	2.18	-1.28	0.45335	0.03498	0.20676	0.984309	0.536455	0.74174
ENSRNOG00000011160	AC126641.1	8.51	0.138	-0.096	0.05	0.67	-0.44	0.17	0.50906	0.66007	0.86303	0.984309	0.931725	0.974615
ENSRNOG00000011161	Slc2a12	3.35	0.06	0.132	-0.163	0.74	1.62	-1.4	0.4644	0.1125	0.16734	0.984309	0.635668	0.702557
ENSRNOG00000011162	Smco4	-0.13	-0.096	-0.092	0.453	-0.5	-0.48	1.72	0.62033	0.63509	0.09288	0.984309	0.925455	0.634108
ENSRNOG00000011164	Coq6	4.2	0.092	0.041	-0.106	1.2	0.52	-0.99	0.23722	0.6025	0.32867	0.984309	0.912557	0.810116
ENSRNOG00000011167	Wdhd1	1.3	-0.044	-0.058	0.087	-0.33	-0.43	0.46	0.74333	0.66956	0.64853	0.990399	0.93252	0.923873
ENSRNOG00000011168	Micu2	5.65	0.058	0.063	-0.097	1.64	1.75	-1.96	0.10873	0.08805	0.05599	0.984309	0.612589	0.606301
ENSRNOG00000011170	RGD1359634	-0.12	-0.308	-0.208	0.498	-1.49	-1.02	1.75	0.14382	0.31165	0.08797	0.984309	0.788732	0.627447
ENSRNOG00000011171	Rims3	3.78	-0.201	-0.385	0.382	-1.14	-2.12	1.5	0.26148	0.03945	0.14151	0.984309	0.54333	0.678715
ENSRNOG00000011174	Fpr1	-4.08	0.237	0.199	0.141	0.43	0.36	0.19	0.66666	0.72403	0.8495	0.986273	0.947096	0.97198
ENSRNOG00000011175	Hnrnpa2b1	6.58	-0.022	0.02	-0.054	-0.33	0.28	-0.57	0.74396	0.78036	0.57004	0.990589	0.960026	0.902238
ENSRNOG00000011177	Sftpc	-3.75	0.172	0.307	0.496	0.37	0.65	0.77	0.71433	0.52164	0.44369	0.988163	0.883728	0.858814
ENSRNOG00000011178	Lrp2bp	-1.33	-0.116	0.221	-0.252	-0.41	0.79	-0.64	0.6862	0.43189	0.52764	0.986273	0.843606	0.890792
ENSRNOG00000011180	Irx5	-3.66	-0.152	-0.073	0.84	-0.27	-0.13	1.05	0.78892	0.8984	0.29771	0.996103	0.979873	0.794956
ENSRNOG00000011182	Aanat	-3.5	-0.448	-0.622	0.432	-0.99	-1.34	0.68	0.33001	0.18801	0.50177	0.984309	0.706595	0.881426
ENSRNOG00000011184	Slc13a4	1.22	0.169	-0.058	-0.018	1.4	-0.47	-0.1	0.16865	0.63771	0.91705	0.984309	0.927082	0.986641
ENSRNOG00000011189	Acy1	4.53	-0.065	0.022	0.072	-1.19	0.4	0.95	0.24026	0.69149	0.34915	0.984309	0.937929	0.819769
ENSRNOG00000011193	Hmgcll1	4.68	0.035	0.009	-0.034	0.5	0.13	-0.35	0.61885	0.89805	0.72996	0.984309	0.979739	0.945659
ENSRNOG00000011194	Tpp2	5.73	0.17	0.169	-0.304	1.86	1.81	-2.38	0.06921	0.0781	0.02173	0.984309	0.597251	0.571819
ENSRNOG00000011195	Prkra	3.89	-0.093	-0.106	0.062	-1.17	-1.32	0.55	0.24872	0.19462	0.58747	0.984309	0.710757	0.907343
ENSRNOG00000011196	NA	-3.21	0.042	0.162	0.232	0.11	0.42	0.43	0.91506	0.67899	0.67084	0.998489	0.933898	0.932514
ENSRNOG00000011199	Parp6	7.43	-0.017	0.001	0.046	-0.32	0.02	0.63	0.74941	0.98226	0.53178	0.991653	0.995613	0.89232
ENSRNOG00000011200	Bhmt	-0.38	-0.669	-1.549	2.149	-1.07	-2.15	2.44	0.29089	0.03734	0.01893	0.984309	0.54333	0.571344
ENSRNOG00000011201	Cmtm8	0.39	-0.275	-0.244	-0.054	-1.65	-1.47	-0.23	0.10581	0.14845	0.82126	0.984309	0.672117	0.965743
ENSRNOG00000011202	Chrna4	4.94	-0.286	-0.709	0.947	-1.13	-2.69	2.68	0.26382	0.01023	0.01048	0.984309	0.438577	0.571344
ENSRNOG00000011203	Farp1	5.23	-0.158	-0.355	0.306	-1.35	-2.95	1.87	0.18314	0.00511	0.06887	0.984309	0.40641	0.612772
ENSRNOG00000011205	Ccl3	-3.85	1.297	0.192	0.434	2.65	0.36	0.65	0.01136	0.72076	0.51669	0.862753	0.946975	0.886218
ENSRNOG00000011208	Rapsn	-1.36	0.165	0.868	-0.315	0.6	3.32	-0.89	0.55108	0.00185	0.3795	0.984309	0.318428	0.831149
ENSRNOG00000011211	Pex5l	6.57	-0.029	-0.147	0.075	-0.42	-2.05	0.77	0.67876	0.04663	0.44307	0.986273	0.552408	0.858363
ENSRNOG00000011213	Blm	2.35	-0.053	0.023	0.001	-0.61	0.26	0.01	0.54487	0.79242	0.99127	0.984309	0.961746	0.998118
ENSRNOG00000011214	Polr2f	4.62	0.001	0.058	0.039	0.02	1.12	0.55	0.98319	0.26784	0.58221	0.999486	0.763669	0.90508
ENSRNOG00000011216	Tbl1xr1	7.81	0.086	0.172	-0.209	1.01	1.94	-1.76	0.32032	0.05907	0.08536	0.984309	0.568673	0.625592
ENSRNOG00000011222	Dynll1	6.97	0.024	-0.048	0.124	0.38	-0.73	1.4	0.70856	0.47127	0.16994	0.98815	0.862561	0.704018
ENSRNOG00000011225	LOC102554034	-3.37	0.105	0.639	-0.373	0.21	1.31	-0.55	0.83453	0.19644	0.58548	0.998489	0.713325	0.906558
ENSRNOG00000011226	Timm8a1	2.55	0.144	0.112	-0.224	1.92	1.5	-2.14	0.06123	0.14136	0.03841	0.984309	0.664313	0.583965
ENSRNOG00000011227	Atp1b2	8.86	0.037	-0.054	-0.021	0.45	-0.64	-0.18	0.65355	0.52671	0.85613	0.986273	0.885699	0.973445
ENSRNOG00000011228	Layn	1.93	0.043	-0.191	0.063	0.4	-1.73	0.41	0.68774	0.09011	0.68374	0.986273	0.61271	0.935299
ENSRNOG00000011231	Cntnap4	4.67	-0.059	-0.386	0.357	-0.44	-2.8	1.89	0.65891	0.00769	0.06578	0.986273	0.432473	0.612772
ENSRNOG00000011234	AC091336.1	-1.94	0.081	-0.094	0.305	0.22	-0.25	0.59	0.82986	0.80705	0.56148	0.998098	0.965437	0.900128
ENSRNOG00000011237	Zc3h13	6.36	0.046	-0.011	-0.031	0.55	-0.12	-0.27	0.58533	0.90302	0.79093	0.984309	0.980764	0.95988
ENSRNOG00000011238	Tiparp	3.42	-0.086	0.228	-0.381	-0.8	2.17	-2.52	0.42668	0.03546	0.01562	0.984309	0.539301	0.571344
ENSRNOG00000011241	Tfdp2	4.65	0.03	0.022	-0.192	0.5	0.36	-2.29	0.61666	0.71925	0.02721	0.984309	0.946975	0.571819
ENSRNOG00000011243	MGC94891	-2.19	-0.571	0.557	0.087	-1.36	1.43	0.15	0.18215	0.15962	0.88165	0.984309	0.678829	0.976772
ENSRNOG00000011245	Arhgap18	3.74	-0.01	0.034	-0.168	-0.08	0.26	-0.93	0.93549	0.79236	0.35745	0.998489	0.961746	0.824047
ENSRNOG00000011250	Inmt	-3.36	0.879	0.669	-0.267	1.81	1.37	-0.4	0.07781	0.17896	0.69428	0.984309	0.696226	0.938675
ENSRNOG00000011251	Hcrtr2	0.69	0.124	-0.001	-0.436	0.5	-0.01	-1.18	0.6167	0.99569	0.24612	0.984309	0.998836	0.765877
ENSRNOG00000011253	Trmt9b	3.52	-0.102	-0.11	-0.009	-1.37	-1.47	-0.08	0.17759	0.14957	0.93327	0.984309	0.672117	0.988642
ENSRNOG00000011254	Fam76a	3.82	0.097	0.065	-0.117	1.62	1.07	-1.39	0.11321	0.28958	0.17238	0.984309	0.776273	0.706192
ENSRNOG00000011258	Masp2	3.24	0.036	0.064	-0.133	0.42	0.74	-1.09	0.67966	0.46482	0.28101	0.986273	0.860174	0.785594
ENSRNOG00000011260	Cmbl	2.93	0.114	0.094	-0.109	1.31	1.07	-0.89	0.1967	0.28892	0.37614	0.984309	0.776146	0.831149
ENSRNOG00000011261	Ttc14	4.48	0.03	0.1	-0.239	0.27	0.89	-1.53	0.79104	0.38048	0.1342	0.996129	0.82645	0.669169
ENSRNOG00000011262	Bicra	5.53	0.031	-0.036	0.066	0.45	-0.51	0.69	0.65678	0.60941	0.49425	0.986273	0.914987	0.879299
ENSRNOG00000011263	Plac9	-0.8	-0.287	-0.051	0.151	-0.97	-0.18	0.38	0.33635	0.86059	0.70302	0.984309	0.97305	0.939508
ENSRNOG00000011268	Chd5	7.75	-0.119	-0.363	0.306	-1.08	-3.16	1.99	0.28526	0.00287	0.05281	0.984309	0.362225	0.600263
ENSRNOG00000011271	Mcc	1.28	-0.054	-0.183	0.174	-0.45	-1.49	1.01	0.65644	0.14428	0.31615	0.986273	0.668851	0.805129
ENSRNOG00000011276	Tmem254	4.31	0.062	-0.005	0.054	1.08	-0.08	0.68	0.28615	0.93507	0.50221	0.984309	0.986026	0.881549
ENSRNOG00000011277	Btg4	-2.28	-0.284	-0.866	0.722	-0.89	-2.56	1.59	0.37669	0.01422	0.12016	0.984309	0.460528	0.655861
ENSRNOG00000011278	Stk3	2.41	0.247	0.171	-0.303	2.24	1.55	-1.93	0.03026	0.12909	0.06017	0.984309	0.650853	0.610383
ENSRNOG00000011279	Cmc2	1.39	0.1	-0.013	-0.046	0.91	-0.12	-0.3	0.37047	0.90503	0.76444	0.984309	0.980764	0.951271
ENSRNOG00000011280	Mllt3	4.47	-0.022	0.051	-0.054	-0.28	0.64	-0.49	0.7799	0.52782	0.6278	0.994627	0.886611	0.918154
ENSRNOG00000011282	Ppp2r1a	9.14	-0.02	-0.027	0.055	-0.52	-0.68	1.06	0.60423	0.50052	0.29607	0.984309	0.876195	0.794888
ENSRNOG00000011283	Sdhaf3	1.97	0.176	-0.008	-0.093	2.09	-0.09	-0.78	0.0428	0.92713	0.43762	0.984309	0.983757	0.855326
ENSRNOG00000011284	Sgms2	1.42	0.027	0.373	-0.493	0.18	2.56	-2.32	0.85982	0.01428	0.02544	0.998489	0.460528	0.571819
ENSRNOG00000011285	Zdhhc22	4.01	-0.124	-0.7	0.647	-0.74	-3.93	2.68	0.46423	0.00031	0.01046	0.984309	0.209552	0.571344
ENSRNOG00000011287	Minpp1	3.51	0.025	0.03	-0.031	0.25	0.31	-0.23	0.8	0.75709	0.8176	0.996605	0.954187	0.964321
ENSRNOG00000011290	Tm2d3	2.89	-0.058	-0.164	0.18	-0.83	-2.3	1.8	0.41124	0.0266	0.07819	0.984309	0.517652	0.618573
ENSRNOG00000011293	Hpf1	5.42	0.102	0.072	-0.149	1.78	1.22	-1.86	0.08219	0.22861	0.06954	0.984309	0.738587	0.612772
ENSRNOG00000011294	Usp33	7.37	0.035	0.047	-0.096	0.57	0.73	-1.1	0.57185	0.46892	0.27574	0.984309	0.861554	0.783235
ENSRNOG00000011295	Anapc2	6.49	-0.036	-0.079	0.1	-0.8	-1.68	1.58	0.42794	0.101	0.12125	0.984309	0.62025	0.657906
ENSRNOG00000011296	Cenpn	1.81	-0.112	-0.088	0.029	-1.31	-1.03	0.24	0.19791	0.30942	0.80875	0.984309	0.786767	0.962766
ENSRNOG00000011300	AABR07031193.1	0.97	-0.69	0.7	0.191	-1.36	1.54	0.26	0.18166	0.13114	0.79433	0.984309	0.654395	0.960046
ENSRNOG00000011302	Rab11a	6.31	0.05	0.053	-0.129	0.59	0.6	-1.1	0.55717	0.5498	0.27952	0.984309	0.893718	0.784952
ENSRNOG00000011305	Sox10	6.36	0.094	0.106	-0.125	0.83	0.9	-0.79	0.4092	0.37128	0.43254	0.984309	0.821795	0.853544
ENSRNOG00000011306	Myod1	-3.89	0.394	0.549	-0.149	0.8	1.12	-0.23	0.42553	0.27032	0.82107	0.984309	0.766085	0.965656
ENSRNOG00000011307	Slmap	8	0.082	0.063	-0.098	1.27	0.93	-1.08	0.2127	0.35978	0.28654	0.984309	0.814933	0.788606
ENSRNOG00000011308	Uhrf2	5.96	0.018	0.045	-0.065	0.47	1.12	-1.2	0.64127	0.26789	0.23659	0.986273	0.763669	0.759733
ENSRNOG00000011310	Pde10a	9.47	0.066	0.142	0.121	0.4	0.83	0.53	0.69295	0.41381	0.60125	0.986273	0.837753	0.910757
ENSRNOG00000011311	Papss1	6.51	0.027	0.013	-0.031	0.66	0.31	-0.56	0.51162	0.76024	0.57991	0.984309	0.955142	0.904598
ENSRNOG00000011313	Sorcs1	6.68	0.009	-0.003	-0.011	0.13	-0.05	-0.12	0.89491	0.96385	0.90679	0.998489	0.992318	0.983633
ENSRNOG00000011315	Med16	5.79	-0.035	0.003	0.104	-0.51	0.04	1.09	0.60989	0.96813	0.28348	0.984309	0.992824	0.785965
ENSRNOG00000011316	Fam167a	-0.36	-0.262	0.23	0.12	-0.76	0.69	0.24	0.45371	0.49649	0.81457	0.984309	0.874405	0.963767
ENSRNOG00000011317	Pkn2	5.25	0.095	0.106	-0.262	1.49	1.62	-2.91	0.14302	0.11223	0.00569	0.984309	0.635668	0.571344
ENSRNOG00000011320	Igfbpl1	2.34	-0.099	0.146	0.113	-0.53	0.8	0.43	0.5987	0.43077	0.67059	0.984309	0.843606	0.932514
ENSRNOG00000011321	Rftn1	2.25	-0.185	-0.13	0.264	-1.3	-0.91	1.3	0.20025	0.36641	0.19929	0.984309	0.818537	0.73208
ENSRNOG00000011323	Lgi3	6.58	0.056	0.038	-0.008	0.46	0.3	-0.05	0.65039	0.76632	0.96327	0.986273	0.95562	0.993983
ENSRNOG00000011329	Pkm	7.11	0.019	-0.029	0.076	0.44	-0.64	1.28	0.65867	0.52389	0.20792	0.986273	0.885094	0.743239
ENSRNOG00000011332	Clspn	2.56	0.027	0.306	0.131	0.11	1.29	0.41	0.91339	0.20435	0.68616	0.998489	0.722198	0.935737
ENSRNOG00000011334	Tmem63c	6.37	-0.031	-0.055	0.143	-0.5	-0.87	1.66	0.62232	0.39186	0.10445	0.984309	0.831721	0.642354
ENSRNOG00000011335	NA	-4.5	0.536	-0.153	0.166	0.86	-0.23	0.18	0.39521	0.81668	0.85718	0.984309	0.966579	0.97348
ENSRNOG00000011338	Hdhd5	3.66	-0.023	-0.094	0.094	-0.3	-1.21	0.87	0.76315	0.23323	0.39024	0.992931	0.743645	0.837598
ENSRNOG00000011339	Slk	7.14	0.061	0.043	-0.051	0.66	0.45	-0.4	0.51434	0.65533	0.69451	0.984309	0.930907	0.938675
ENSRNOG00000011340	Ankrd13c	4.96	-0.006	-0.009	-0.025	-0.11	-0.16	-0.32	0.90928	0.87206	0.74783	0.998489	0.975295	0.949818
ENSRNOG00000011341	Rictor	5.76	0.025	-0.067	-0.085	0.47	-1.24	-1.15	0.6394	0.22226	0.25456	0.986273	0.735898	0.77178
ENSRNOG00000011342	Tdh	0.17	-0.008	0.033	-0.041	-0.04	0.17	-0.16	0.96849	0.86245	0.87722	0.999191	0.973526	0.975894
ENSRNOG00000011346	Ehd2	2.91	0.001	-0.04	-0.084	0.02	-0.53	-0.79	0.98485	0.59673	0.43668	0.999636	0.91033	0.855164
ENSRNOG00000011348	Snx14	5.56	0.051	0.036	-0.143	0.74	0.51	-1.49	0.46593	0.61461	0.14415	0.984309	0.91861	0.682707
ENSRNOG00000011352	Furin	5.7	-0.123	0.015	0.078	-1.91	0.23	0.87	0.06224	0.81557	0.38715	0.984309	0.966579	0.836194
ENSRNOG00000011357	Shbg	2.66	0.045	0.063	-0.065	0.61	0.88	-0.64	0.5432	0.38544	0.52278	0.984309	0.829234	0.888001
ENSRNOG00000011358	Hipk3	6.79	-0.037	-0.044	0.031	-0.84	-0.98	0.51	0.40372	0.33485	0.61368	0.984309	0.801235	0.913865
ENSRNOG00000011360	Dkk2	-0.55	-0.115	-0.115	-0.357	-0.47	-0.47	-0.97	0.63899	0.64277	0.33697	0.986273	0.928187	0.813407
ENSRNOG00000011361	Slc37a4	4.58	-0.084	0.034	0.051	-0.7	0.28	0.3	0.48927	0.78124	0.76224	0.984309	0.960062	0.951271
ENSRNOG00000011363	Napepld	2.85	-0.049	-0.062	0.149	-0.55	-0.7	1.2	0.58668	0.4903	0.23535	0.984309	0.870565	0.758579
ENSRNOG00000011366	Pigs	5.55	-0.047	-0.046	0.047	-1.32	-1.26	0.95	0.19456	0.21373	0.3469	0.984309	0.728324	0.818191
ENSRNOG00000011367	Cyp2r1	0.51	0.14	0.305	-0.513	0.95	2.09	-2.49	0.349	0.04251	0.01684	0.984309	0.545983	0.571344
ENSRNOG00000011369	Kcns2	4.97	-0.228	0.058	0.247	-1.4	0.36	1.1	0.16799	0.72408	0.2778	0.984309	0.947096	0.783808
ENSRNOG00000011373	Reep4	0.62	-0.112	-0.019	-0.023	-0.98	-0.17	-0.14	0.33318	0.86886	0.89158	0.984309	0.97472	0.979763
ENSRNOG00000011375	Tsc2	7.43	-0.06	-0.088	0.107	-1.52	-2.12	1.94	0.13699	0.03958	0.05894	0.984309	0.54333	0.6083
ENSRNOG00000011376	Bbof1	2.51	0.011	0.106	-0.038	0.1	0.93	-0.23	0.9212	0.35583	0.81578	0.998489	0.812556	0.964096
ENSRNOG00000011377	Socs4	2.94	-0.033	0.029	-0.149	-0.44	0.39	-1.38	0.66212	0.70053	0.17586	0.986273	0.940869	0.709509
ENSRNOG00000011379	Ccndbp1	5.09	0.088	-0.02	0.003	1.7	-0.37	0.04	0.09565	0.71192	0.96509	0.984309	0.945232	0.993983
ENSRNOG00000011381	Acsbg1	7.36	-0.066	-0.079	0.073	-1.29	-1.49	1.03	0.20371	0.1436	0.30994	0.984309	0.667934	0.802114
ENSRNOG00000011382	Wdr33	6.06	-0.015	0.051	-0.009	-0.4	1.28	-0.16	0.69235	0.20653	0.87352	0.986273	0.722581	0.975506
ENSRNOG00000011383	Ndufs4	6.64	0.122	0.084	-0.15	1.86	1.24	-1.63	0.06955	0.22347	0.10995	0.984309	0.7361	0.644592
ENSRNOG00000011384	Aimp1	4.74	0.01	-0.008	0.04	0.24	-0.19	0.66	0.81237	0.8524	0.51374	0.996706	0.971867	0.88589
ENSRNOG00000011387	Tet3	5.69	0.028	0.021	-0.05	0.31	0.23	-0.39	0.75687	0.82071	0.69784	0.992204	0.966835	0.939508
ENSRNOG00000011391	Rbsn	6.3	-0.044	-0.007	0	-1.22	-0.18	0	0.22923	0.85558	0.99699	0.984309	0.972543	0.999423
ENSRNOG00000011394	Kif3c	7.54	-0.065	-0.14	0.171	-1.14	-2.33	2.13	0.26237	0.0246	0.03888	0.984309	0.510558	0.583965
ENSRNOG00000011400	Ralyl	4.16	-0.148	-0.28	0.248	-0.86	-1.6	1.01	0.39198	0.11672	0.31752	0.984309	0.640809	0.805154
ENSRNOG00000011401	Usp50	-0.75	-0.089	0.016	0.071	-0.41	0.07	0.23	0.68605	0.94195	0.81577	0.986273	0.987753	0.964096
ENSRNOG00000011402	Isg20l2	0.62	-0.097	0.034	0.128	-0.74	0.26	0.7	0.46409	0.79278	0.48657	0.984309	0.961746	0.874306
ENSRNOG00000011404	Chkb	3.73	-0.139	-0.135	0.241	-1.58	-1.53	1.98	0.12116	0.1346	0.05474	0.984309	0.656281	0.604441
ENSRNOG00000011406	Ccl4	-3.84	0.135	-0.271	1.094	0.27	-0.53	1.6	0.78559	0.60031	0.11618	0.995492	0.911443	0.650041
ENSRNOG00000011407	Prag1	5.67	0.035	0.091	-0.087	0.52	1.3	-0.92	0.60257	0.19914	0.36109	0.984309	0.715737	0.824938
ENSRNOG00000011411	Adgrg6	4.18	0.162	0.132	-0.238	1.37	1.1	-1.42	0.17703	0.27582	0.16219	0.984309	0.768069	0.698503
ENSRNOG00000011413	Scp2	7.02	-0.054	-0.046	0.081	-1.47	-1.19	1.58	0.15021	0.23889	0.12236	0.984309	0.748886	0.658762
ENSRNOG00000011414	Psmc3	7.03	0.013	0.018	0.064	0.33	0.44	1.15	0.74646	0.66521	0.25671	0.991128	0.931899	0.773201
ENSRNOG00000011416	Vegfc	1.09	0.012	0.031	-0.112	0.09	0.24	-0.61	0.92929	0.81175	0.54827	0.998489	0.96609	0.895709
ENSRNOG00000011417	Pde3b	4.05	0.064	0.09	-0.152	1.02	1.42	-1.72	0.31419	0.1634	0.0921	0.984309	0.683524	0.633546
ENSRNOG00000011419	Aldh6a1	6.24	0.059	0.073	-0.181	0.84	1	-1.84	0.40838	0.3253	0.07301	0.984309	0.796773	0.617304
ENSRNOG00000011420	Mtmr7	6.43	-0.078	-0.089	0.101	-1.42	-1.57	1.32	0.16326	0.12475	0.19267	0.984309	0.650853	0.726678
ENSRNOG00000011421	Smap2	8.13	0.01	-0.084	0.086	0.2	-1.66	1.27	0.84071	0.10342	0.20979	0.998489	0.624143	0.745126
ENSRNOG00000011422	AABR07043951.1	3.81	0.037	-0.062	0.048	0.66	-1.07	0.61	0.51561	0.29025	0.5473	0.984309	0.776641	0.895383
ENSRNOG00000011424	Cldn23	0.3	0.505	0.555	-0.274	1.61	1.79	-0.66	0.11387	0.08001	0.51141	0.984309	0.601291	0.885044
ENSRNOG00000011425	Ptpn3	3.47	-0.419	-0.793	1.194	-0.94	-1.67	1.94	0.35425	0.10277	0.05851	0.984309	0.623844	0.6083
ENSRNOG00000011427	Hr	4.9	0.014	0.165	-0.077	0.15	1.69	-0.57	0.88147	0.09823	0.57072	0.998489	0.616801	0.90253
ENSRNOG00000011431	Mfhas1	5.12	-0.064	-0.088	0.048	-0.86	-1.16	0.46	0.39578	0.25384	0.64753	0.984309	0.757631	0.923873
ENSRNOG00000011435	Osbpl10	4.41	-0.063	-0.2	0.156	-0.72	-2.26	1.27	0.47299	0.02921	0.21004	0.984309	0.524631	0.745665
ENSRNOG00000011439	Grk5	4.81	-0.086	-0.041	-0.027	-0.93	-0.43	-0.21	0.35904	0.66595	0.83403	0.984309	0.931988	0.968809
ENSRNOG00000011440	Ccdc39	4.28	0.068	0.248	-0.268	0.54	1.96	-1.51	0.59146	0.05703	0.13833	0.984309	0.566334	0.675285
ENSRNOG00000011441	Tpd52	6.68	0.113	0.05	-0.118	1.91	0.81	-1.42	0.06317	0.42043	0.1618	0.984309	0.840905	0.698413
ENSRNOG00000011445	Nkain1	1.25	-0.263	-0.38	0.395	-1.63	-2.32	1.72	0.11042	0.02545	0.09225	0.984309	0.513533	0.633546
ENSRNOG00000011446	Vill	0.25	-0.3	-0.073	0.016	-1.11	-0.27	0.04	0.27493	0.78726	0.96599	0.984309	0.960519	0.994172
ENSRNOG00000011448	Eri1	4.6	0.133	0.108	-0.208	1.76	1.41	-1.96	0.08547	0.1654	0.05632	0.984309	0.684613	0.607458
ENSRNOG00000011451	Lrp3	6.28	-0.038	-0.019	0.116	-0.51	-0.25	1.12	0.61093	0.80211	0.27084	0.984309	0.964352	0.778916
ENSRNOG00000011452	Aldoc	9.37	-0.041	-0.076	0.109	-0.86	-1.52	1.63	0.39234	0.13603	0.10998	0.984309	0.656281	0.644592
ENSRNOG00000011453	Kif6	0.17	-0.254	0.391	-0.303	-1.02	1.68	-0.86	0.31375	0.10087	0.39632	0.984309	0.620206	0.838686
ENSRNOG00000011454	Tbck	4.62	0.052	-0.045	-0.013	0.84	-0.72	-0.15	0.40322	0.47607	0.88502	0.984309	0.864889	0.978101
ENSRNOG00000011455	Slc36a4	5.02	-0.054	-0.147	0.068	-0.74	-1.94	0.65	0.46574	0.05881	0.51817	0.984309	0.567951	0.886867
ENSRNOG00000011457	Lrrc26	-2.68	-0.043	0.092	0.336	-0.15	0.33	0.88	0.87941	0.74468	0.38466	0.998489	0.951035	0.834627
ENSRNOG00000011459	Rhbdf2	0.25	0.204	0.002	-0.091	1.4	0.02	-0.44	0.16769	0.98651	0.6597	0.984309	0.996547	0.927425
ENSRNOG00000011460	Arfgef3	7.16	-0.074	-0.09	0.022	-1.22	-1.44	0.26	0.22795	0.15579	0.79324	0.984309	0.674929	0.959977
ENSRNOG00000011461	Ap3m1	5.3	0.087	0.113	-0.193	1.42	1.79	-2.24	0.16385	0.08066	0.03052	0.984309	0.602674	0.571819
ENSRNOG00000011463	Psmb2	5.61	0.005	-0.042	0.055	0.09	-0.79	0.76	0.93072	0.43118	0.44935	0.998489	0.843606	0.860744
ENSRNOG00000011467	Uck1	5.07	0.005	-0.014	0.073	0.11	-0.28	1.05	0.91363	0.78274	0.29931	0.998489	0.960394	0.795871
ENSRNOG00000011470	Tsc1	5.94	-0.056	-0.073	0.066	-1.83	-2.32	1.53	0.07416	0.02538	0.13364	0.984309	0.513533	0.669169
ENSRNOG00000011471	Fgf9	3.31	0.018	0.037	-0.053	0.23	0.48	-0.48	0.81672	0.63608	0.63398	0.996706	0.925778	0.920096
ENSRNOG00000011474	Ppp1r3b	-1.05	-0.278	-0.348	0.297	-1.4	-1.72	1.03	0.17018	0.09182	0.31112	0.984309	0.614543	0.802114
ENSRNOG00000011475	Srcin1	7.76	-0.059	-0.208	0.237	-0.76	-2.57	2.19	0.45376	0.01387	0.0343	0.984309	0.460528	0.580955
ENSRNOG00000011476	Nars2	3.51	-0.001	0.063	-0.146	-0.02	1.08	-1.79	0.98043	0.28612	0.08108	0.999399	0.774795	0.623245
ENSRNOG00000011478	Ackr4	0.71	0.203	0.393	-0.163	1.2	2.4	-0.69	0.23558	0.02091	0.49257	0.984309	0.487189	0.878309
ENSRNOG00000011480	Tubgcp5	5.36	0.083	0.088	-0.186	1.39	1.45	-2.24	0.1713	0.15427	0.03032	0.984309	0.673895	0.571819
ENSRNOG00000011483	S100a9	-3.28	0.172	-0.217	-0.467	0.32	-0.39	-0.59	0.7503	0.69929	0.55655	0.991653	0.940195	0.899149
ENSRNOG00000011488	Sergef	4.14	-0.046	-0.034	0.133	-0.66	-0.48	1.38	0.51339	0.63158	0.17619	0.984309	0.924008	0.709509
ENSRNOG00000011489	R3hdm4	6.98	-0.024	0.013	0.034	-0.42	0.22	0.43	0.67964	0.82529	0.66794	0.986273	0.968118	0.931535
ENSRNOG00000011490	NA	-3.9	1.056	0.248	0.055	1.85	0.41	0.07	0.07195	0.68522	0.94204	0.984309	0.935803	0.989611
ENSRNOG00000011491	Dnajc13	6.44	0.038	0.042	-0.074	0.79	0.85	-1.1	0.43434	0.40281	0.27555	0.984309	0.834097	0.782969
ENSRNOG00000011492	LOC108348302	2.63	0.072	0.064	-0.172	0.82	0.73	-1.37	0.41635	0.47138	0.17787	0.984309	0.862561	0.71097
ENSRNOG00000011494	Rpl36al	-0.38	0.045	-0.297	0.194	0.23	-1.47	0.68	0.81864	0.14921	0.50161	0.996706	0.672117	0.881423
ENSRNOG00000011497	Aldh1b1	4.38	0.041	-0.014	-0.079	0.66	-0.22	-0.88	0.51577	0.82756	0.38173	0.984309	0.968375	0.832818
ENSRNOG00000011498	Psip1	7.76	0.061	0.04	-0.098	0.75	0.47	-0.86	0.45782	0.64302	0.39378	0.984309	0.928187	0.83778
ENSRNOG00000011500	Pou2af1	-3	0.438	0.337	-0.667	0.97	0.74	-1.09	0.33706	0.46429	0.28134	0.984309	0.860085	0.785594
ENSRNOG00000011501	Atp1b3	5.97	0.078	0.105	-0.105	1.35	1.77	-1.3	0.18553	0.08455	0.20164	0.984309	0.60587	0.735237
ENSRNOG00000011502	Col9a2	3.3	-0.042	0.021	0.144	-0.5	0.25	1.23	0.62117	0.80634	0.22656	0.984309	0.96523	0.754395
ENSRNOG00000011503	Shb	4.32	0.006	0.035	0.059	0.07	0.42	0.51	0.94089	0.67869	0.61362	0.998489	0.933758	0.913865
ENSRNOG00000011504	Akap2	6.16	-0.065	-0.098	0.08	-1.18	-1.73	1.04	0.24398	0.09105	0.30201	0.984309	0.614543	0.797338
ENSRNOG00000011507	Pick1	4.92	-0.083	-0.062	0.14	-1.8	-1.32	2.18	0.07822	0.19229	0.03472	0.984309	0.709454	0.581275
ENSRNOG00000011508	Zc3h12b	4.37	0.046	-0.011	-0.047	0.66	-0.16	-0.48	0.51012	0.871	0.63211	0.984309	0.974893	0.919367
ENSRNOG00000011509	Agk	4.86	0.013	-0.021	-0.016	0.29	-0.47	-0.26	0.77184	0.63934	0.79395	0.994395	0.927652	0.960032
ENSRNOG00000011511	Stk24	4	-0.082	-0.049	0.046	-1.59	-0.95	0.63	0.11817	0.34774	0.52888	0.984309	0.807964	0.891273
ENSRNOG00000011513	Gla	3.55	-0.041	-0.011	0.051	-0.78	-0.2	0.69	0.44175	0.84062	0.49537	0.984309	0.970161	0.879601
ENSRNOG00000011517	Tnfrsf21	6.14	0.044	-0.14	0.108	0.47	-1.45	0.83	0.63851	0.15351	0.41376	0.986273	0.673895	0.84664
ENSRNOG00000011518	Dusp26	5.83	-0.108	-0.062	0.207	-1.37	-0.77	1.88	0.1783	0.44789	0.0671	0.984309	0.851215	0.612772
ENSRNOG00000011519	Orc5	4.84	0.027	0.067	-0.144	0.42	1.02	-1.58	0.67541	0.31522	0.12197	0.986273	0.791139	0.658762
ENSRNOG00000011521	Filip1	6.27	-0.009	0.013	-0.206	-0.07	0.1	-1.12	0.94765	0.92444	0.26869	0.998489	0.983504	0.778748
ENSRNOG00000011523	H2afy	6.15	-0.022	-0.012	0.041	-0.52	-0.27	0.68	0.60483	0.78767	0.49879	0.984309	0.960519	0.881084
ENSRNOG00000011526	Pcsk6	4.58	0.034	0.112	-0.04	0.33	1.09	-0.28	0.74433	0.28319	0.78142	0.990828	0.773341	0.957604
ENSRNOG00000011528	Alg14	3.59	0.201	0.135	-0.238	2.84	1.88	-2.42	0.00687	0.06727	0.02009	0.77359	0.581496	0.571344
ENSRNOG00000011530	Mindy4	3.91	-0.127	-0.009	0.176	-1.88	-0.13	1.86	0.06732	0.89443	0.06925	0.984309	0.979024	0.612772
ENSRNOG00000011533	Irx3	-3.99	-0.206	-0.383	0.131	-0.45	-0.8	0.19	0.65852	0.42979	0.85118	0.986273	0.843514	0.972243
ENSRNOG00000011535	Gcsh	4.25	0.063	-0.014	-0.081	0.99	-0.21	-0.89	0.32918	0.83304	0.37637	0.984309	0.969603	0.831149
ENSRNOG00000011540	Vta1	5.92	0.034	0.011	0.002	0.96	0.31	0.04	0.34324	0.76071	0.96823	0.984309	0.955393	0.994451
ENSRNOG00000011541	Cygb	5.8	0.083	0.031	0.135	0.65	0.23	0.76	0.51876	0.81601	0.45277	0.984309	0.966579	0.861498
ENSRNOG00000011543	Fam118b	3.67	0.002	-0.003	-0.007	0.03	-0.03	-0.07	0.97969	0.97429	0.94823	0.999399	0.993855	0.990905
ENSRNOG00000011544	Zfp219	4.69	-0.102	-0.012	0.179	-1.4	-0.17	1.76	0.16768	0.86694	0.08622	0.984309	0.974694	0.627447
ENSRNOG00000011548	Ebf2	-1.17	-0.057	0.044	-0.225	-0.24	0.19	-0.66	0.814	0.85334	0.51261	0.996706	0.971867	0.885237
ENSRNOG00000011550	Kcnab2	7.64	-0.014	-0.104	0.125	-0.2	-1.46	1.31	0.84072	0.15046	0.19581	0.998489	0.672117	0.729129
ENSRNOG00000011552	Mon1b	4.88	-0.079	-0.046	0.088	-1.56	-0.88	1.24	0.12671	0.38147	0.22162	0.984309	0.826733	0.751591
ENSRNOG00000011553	Actl6a	3.43	-0.03	-0.026	-0.061	-0.5	-0.43	-0.71	0.62291	0.67086	0.48118	0.984309	0.93252	0.87188
ENSRNOG00000011555	Lrrc40	4.94	-0.001	0.03	-0.063	-0.03	0.59	-0.88	0.97861	0.55946	0.38124	0.999399	0.896438	0.83254
ENSRNOG00000011557	NA	-4.33	0.372	0.54	-0.282	0.64	0.92	-0.35	0.52675	0.36414	0.7244	0.984309	0.817397	0.945207
ENSRNOG00000011559	Cnn3	6.09	-0.048	0.009	0.006	-0.62	0.11	0.06	0.53604	0.91371	0.95476	0.984309	0.981949	0.991927
ENSRNOG00000011560	Mtmr9	7.37	-0.015	0.005	-0.038	-0.37	0.12	-0.66	0.71225	0.90599	0.51166	0.98815	0.980764	0.885044
ENSRNOG00000011561	Nln	5.27	-0.034	-0.024	-0.005	-0.73	-0.5	-0.08	0.46817	0.62084	0.93657	0.984309	0.920826	0.98883
ENSRNOG00000011562	Slitrk2	4.66	-0.12	-0.122	-0.073	-1.53	-1.54	-0.65	0.13386	0.13143	0.5166	0.984309	0.654739	0.886218
ENSRNOG00000011566	Cecr2	2.49	0.121	0.138	-0.34	1.02	1.17	-1.99	0.31317	0.24997	0.05277	0.984309	0.756327	0.600263
ENSRNOG00000011567	Rpusd4	2.97	-0.019	0.019	0.061	-0.35	0.36	0.82	0.72785	0.72069	0.4143	0.988419	0.946975	0.846907
ENSRNOG00000011568	Rspo3	2.41	-0.619	-1.149	1.769	-1.09	-1.76	2.19	0.28235	0.08636	0.03385	0.984309	0.609292	0.580955
ENSRNOG00000011572	Klc1	9.39	0	-0.09	0.08	0	-1.83	1.22	0.99797	0.07386	0.22819	0.999957	0.592893	0.755039
ENSRNOG00000011573	Csad	4.66	-0.115	-0.063	0.221	-1.3	-0.7	1.79	0.20187	0.489	0.08118	0.984309	0.870377	0.623245
ENSRNOG00000011575	Adamts18	-2	-0.282	0.023	0.571	-0.53	0.04	0.78	0.60156	0.96463	0.4409	0.984309	0.992451	0.857232
ENSRNOG00000011582	Rab3d	5.07	0.077	0.076	0.049	0.85	0.83	0.39	0.39962	0.41193	0.69572	0.984309	0.8372	0.938891
ENSRNOG00000011584	Gpatch1	4.67	-0.011	-0.014	0.03	-0.2	-0.25	0.38	0.84527	0.80282	0.70249	0.998489	0.964407	0.939508
ENSRNOG00000011585	Fat3	7.38	0.045	-0.016	-0.037	0.53	-0.19	-0.32	0.59793	0.85354	0.7526	0.984309	0.971867	0.95029
ENSRNOG00000011586	LOC100909712	4.09	0.041	0.09	-0.234	0.43	0.92	-1.72	0.67065	0.36113	0.09295	0.986273	0.816006	0.63413
ENSRNOG00000011588	Rnf146	5.4	0.049	0.101	-0.13	0.95	1.91	-1.81	0.34926	0.06233	0.07755	0.984309	0.577052	0.618573
ENSRNOG00000011589	Camk2d	6.46	-0.061	-0.316	0.236	-0.31	-1.55	0.86	0.75593	0.12792	0.3937	0.991869	0.650853	0.83773
ENSRNOG00000011592	Lrp10	5.25	-0.063	0.052	-0.027	-0.79	0.64	-0.24	0.43474	0.52428	0.81236	0.984309	0.885094	0.963766
ENSRNOG00000011593	Hey1	4.35	0.039	-0.013	0.114	0.52	-0.17	1.09	0.60349	0.86657	0.28122	0.984309	0.974694	0.785594
ENSRNOG00000011595	Senp8	1.78	-0.015	-0.005	0.059	-0.18	-0.07	0.52	0.85854	0.94675	0.60571	0.998489	0.989174	0.911516
ENSRNOG00000011598	Slc15a1	-2.77	-0.176	-0.452	0.549	-0.41	-1.03	0.92	0.6803	0.31009	0.36159	0.986273	0.787874	0.825231
ENSRNOG00000011599	Gldc	4.45	-0.093	-0.011	-0.094	-0.97	-0.11	-0.7	0.33697	0.9123	0.48872	0.984309	0.98183	0.875725
ENSRNOG00000011603	Cab39l	4.06	0.008	0.06	-0.141	0.11	0.79	-1.31	0.91299	0.43537	0.19695	0.998489	0.844922	0.730476
ENSRNOG00000011606	AABR07061825.1	-1.97	0.271	-0.14	-0.106	0.95	-0.47	-0.26	0.34814	0.64372	0.797	0.984309	0.928187	0.960665
ENSRNOG00000011611	Mapk1ip1l	4.87	-0.015	0.01	-0.059	-0.45	0.28	-1.24	0.65544	0.77845	0.22355	0.986273	0.959287	0.753
ENSRNOG00000011613	Ppip5k2	5.39	0.035	-0.008	-0.141	0.45	-0.1	-1.28	0.65807	0.92129	0.20695	0.986273	0.983041	0.741834
ENSRNOG00000011614	Tmcc1	5.81	0.011	0.041	-0.041	0.24	0.9	-0.66	0.8096	0.37492	0.51144	0.996706	0.823138	0.885044
ENSRNOG00000011616	NA	-0.05	0.163	0.324	-0.222	0.75	1.52	-0.77	0.45499	0.13485	0.44341	0.984309	0.656281	0.85865
ENSRNOG00000011617	Dguok	3.89	0.018	0.145	0.059	0.26	2.12	0.62	0.79325	0.04011	0.5356	0.996452	0.54333	0.893291
ENSRNOG00000011618	Mmaa	3.54	0.081	0.055	-0.051	1.63	1.09	-0.73	0.11101	0.28207	0.46788	0.984309	0.772633	0.867457
ENSRNOG00000011619	Myo9a	7.01	0.063	0.003	-0.141	0.92	0.04	-1.48	0.36166	0.96939	0.14693	0.984309	0.993047	0.684201
ENSRNOG00000011621	Hnrnpc	2.45	0.076	0.009	-0.005	0.75	0.09	-0.04	0.45802	0.93111	0.97217	0.984309	0.985412	0.995114
ENSRNOG00000011622	Echdc1	4.94	-0.054	-0.058	-0.005	-0.92	-0.98	-0.06	0.36382	0.3328	0.95188	0.984309	0.80122	0.991503
ENSRNOG00000011623	Rab3c	5.8	-0.007	-0.249	0.165	-0.07	-2.45	1.2	0.94207	0.01837	0.23603	0.998489	0.463892	0.759202
ENSRNOG00000011624	Kcnq2	8.68	-0.048	0.02	0.052	-0.65	0.26	0.51	0.51902	0.79977	0.61449	0.984309	0.963296	0.91427
ENSRNOG00000011625	Tnks	6.59	-0.067	-0.082	0.012	-1.46	-1.72	0.18	0.15205	0.09202	0.85567	0.984309	0.614543	0.973445
ENSRNOG00000011627	Zfr	8.6	0.069	0.024	-0.158	0.83	0.28	-1.38	0.41256	0.78254	0.17621	0.984309	0.960394	0.709509
ENSRNOG00000011628	Krt27	-3.58	-0.69	0.447	0.973	-1.59	1.11	1.72	0.11831	0.27461	0.09338	0.984309	0.768069	0.634149
ENSRNOG00000011631	Fst	2.01	0.035	0.111	-0.213	0.26	0.84	-1.14	0.79474	0.40785	0.26154	0.996533	0.835009	0.775577
ENSRNOG00000011632	Cct5	7.24	0.025	-0.016	0.004	0.62	-0.39	0.07	0.53986	0.69723	0.9427	0.984309	0.939845	0.989734
ENSRNOG00000011634	Xkr6	3.07	-0.025	-0.026	-0.077	-0.23	-0.24	-0.49	0.82045	0.81481	0.62647	0.996706	0.966393	0.917967
ENSRNOG00000011636	Dennd6a	5.42	0.057	0.111	-0.161	0.89	1.68	-1.78	0.38048	0.10072	0.08241	0.984309	0.620206	0.623803
ENSRNOG00000011639	Mrpl47	3.04	0.06	-0.066	-0.006	0.9	-0.97	-0.06	0.37395	0.33533	0.95305	0.984309	0.801451	0.991668
ENSRNOG00000011640	AABR07009931.1	-3.04	-0.03	-0.449	0.277	-0.09	-1.24	0.57	0.93208	0.22016	0.57431	0.998489	0.734126	0.903848
ENSRNOG00000011642	NA	-0.51	-0.513	-1.11	2.145	-0.73	-1.34	2.2	0.46723	0.18779	0.03308	0.984309	0.706369	0.579003
ENSRNOG00000011644	Slc1a7	-2.27	-0.415	-0.709	1.321	-0.91	-1.46	2.1	0.36927	0.15048	0.04125	0.984309	0.672117	0.584555
ENSRNOG00000011645	Rrnad1	3.41	-0.056	-0.004	0.03	-0.93	-0.06	0.36	0.35566	0.95355	0.72322	0.984309	0.989992	0.945016
ENSRNOG00000011646	Rem2	5.39	0.099	0.251	-0.201	1	2.47	-1.45	0.32508	0.01762	0.15548	0.984309	0.463892	0.691893
ENSRNOG00000011647	S100a6	-0.44	0.018	0.119	-0.079	0.09	0.59	-0.28	0.92828	0.5561	0.78145	0.998489	0.894641	0.957604
ENSRNOG00000011648	Aqp1	-1.56	0.221	0.148	0.319	0.65	0.43	0.69	0.51605	0.67051	0.49118	0.984309	0.93252	0.877327
ENSRNOG00000011649	Epb42	-1.64	0.267	0.151	-0.491	0.89	0.49	-1.15	0.38018	0.62492	0.25704	0.984309	0.921589	0.773695
ENSRNOG00000011652	Sppl2a	5.27	0.138	0.205	-0.48	1.43	2.08	-3.55	0.1594	0.04358	0.00095	0.984309	0.549203	0.568192
ENSRNOG00000011653	Washc2c	7.69	-0.005	-0.037	0.005	-0.12	-0.85	0.09	0.90507	0.39766	0.92901	0.998489	0.833368	0.988521
ENSRNOG00000011654	Plk4	1.03	-0.074	-0.055	-0.067	-0.42	-0.31	-0.27	0.67954	0.75845	0.7913	0.986273	0.954476	0.95988
ENSRNOG00000011655	Dcaf10	4.25	-0.008	0.036	-0.09	-0.12	0.56	-1.02	0.9025	0.57519	0.31559	0.998489	0.9029	0.805129
ENSRNOG00000011658	Tex30	1.84	0.169	0.145	-0.204	1.69	1.44	-1.42	0.09929	0.15632	0.16168	0.984309	0.674966	0.698413
ENSRNOG00000011659	Alpk3	1.05	-0.184	-0.155	-0.16	-1.08	-0.91	-0.65	0.28562	0.3694	0.51671	0.984309	0.820349	0.886218
ENSRNOG00000011661	Hnrnph2	6.91	0.023	0.003	-0.03	0.44	0.05	-0.42	0.65894	0.95969	0.67329	0.986273	0.991308	0.93318
ENSRNOG00000011663	Rnf7	2.22	-0.028	-0.043	0.187	-0.26	-0.4	1.26	0.79693	0.69466	0.21332	0.996605	0.939163	0.745665
ENSRNOG00000011667	Fastk	5.92	-0.118	-0.107	0.169	-1.82	-1.59	1.86	0.0762	0.11822	0.07013	0.984309	0.643446	0.612772
ENSRNOG00000011668	Nfil3	2.84	-0.135	0.083	0.176	-1.15	0.72	1.09	0.25615	0.47491	0.28346	0.984309	0.864489	0.785965
ENSRNOG00000011669	Gstcd	0.69	-0.174	0.011	0.179	-1.46	0.09	1.05	0.15171	0.92579	0.2978	0.984309	0.983504	0.794956
ENSRNOG00000011672	Tph1	-2.83	-0.137	-0.003	0.237	-0.41	-0.01	0.51	0.68579	0.99377	0.61468	0.986273	0.998179	0.91427
ENSRNOG00000011675	Zfp40	3.89	0.354	0.428	-0.661	1.62	1.95	-2.14	0.11236	0.05757	0.03835	0.984309	0.566619	0.583965
ENSRNOG00000011677	Slc39a10	7.69	0.015	-0.043	-0.001	0.19	-0.5	-0.01	0.85351	0.62195	0.99365	0.998489	0.920976	0.998313
ENSRNOG00000011678	Wbp4	5.13	-0.127	-0.089	0.089	-1.74	-1.2	0.86	0.08947	0.23796	0.39303	0.984309	0.747686	0.83773
ENSRNOG00000011680	Il16	1.77	-0.052	-0.097	0.022	-0.43	-0.79	0.12	0.6692	0.43258	0.90194	0.986273	0.843803	0.982393
ENSRNOG00000011683	Fes	0.74	0.047	-0.101	0.03	0.34	-0.71	0.15	0.73762	0.47928	0.87896	0.98868	0.865213	0.976269
ENSRNOG00000011684	Auh	5.88	0.036	-0.044	0.087	0.61	-0.72	1.04	0.54557	0.47554	0.30345	0.984309	0.864889	0.798835
ENSRNOG00000011688	Neil3	-3.81	0.315	0.411	-0.436	0.52	0.68	-0.52	0.60564	0.4973	0.60613	0.984309	0.874773	0.911699
ENSRNOG00000011690	Rmdn3	3.5	0.054	-0.039	0.018	0.96	-0.69	0.23	0.34356	0.49313	0.81872	0.984309	0.872454	0.964321
ENSRNOG00000011696	Lifr	5.06	-0.024	-0.129	0.021	-0.33	-1.77	0.21	0.74051	0.08414	0.83629	0.989157	0.60587	0.969046
ENSRNOG00000011697	Zfp827	5.53	-0.076	-0.117	0.12	-1.29	-1.94	1.45	0.20508	0.05846	0.15358	0.984309	0.566704	0.689645
ENSRNOG00000011700	Ptprm	7.09	-0.032	-0.017	0.043	-0.66	-0.34	0.64	0.51434	0.73237	0.52686	0.984309	0.947799	0.890104
ENSRNOG00000011702	Foxp3	-1.5	-0.2	-0.13	-0.06	-0.78	-0.5	-0.16	0.44196	0.61673	0.87169	0.984309	0.918754	0.97516
ENSRNOG00000011704	Fbxo34	6.77	-0.012	-0.025	-0.007	-0.27	-0.52	-0.11	0.78661	0.60543	0.91086	0.995492	0.912868	0.985094
ENSRNOG00000011705	Stmn2	7.88	-0.014	-0.165	0.177	-0.15	-1.67	1.33	0.88141	0.10276	0.18911	0.998489	0.623844	0.724388
ENSRNOG00000011709	Pum1	7.11	-0.003	0.006	-0.024	-0.08	0.14	-0.45	0.9333	0.88879	0.65685	0.998489	0.977632	0.92669
ENSRNOG00000011713	LOC691113	1.55	-0.008	0.048	-0.053	-0.09	0.53	-0.42	0.93096	0.5985	0.67436	0.998489	0.910443	0.93318
ENSRNOG00000011714	Sat2	4.1	-0.036	0.057	0.085	-0.55	0.89	0.96	0.5822	0.38112	0.34408	0.984309	0.826689	0.816863
ENSRNOG00000011715	NA	-4.54	-0.124	-0.763	1.198	-0.23	-1.38	1.61	0.8167	0.17401	0.11387	0.996706	0.689923	0.648161
ENSRNOG00000011716	Degs2	1.95	0.02	-0.179	0.08	0.15	-1.32	0.43	0.87971	0.19325	0.66865	0.998489	0.710705	0.931654
ENSRNOG00000011718	C1rl	-1.01	-0.247	0.307	0.167	-1.09	1.43	0.54	0.28229	0.16139	0.58979	0.984309	0.680637	0.907344
ENSRNOG00000011719	Ngb	1.94	-0.213	-0.148	0.301	-1	-0.71	1.01	0.32377	0.48285	0.31941	0.984309	0.86671	0.806197
ENSRNOG00000011720	L3mbtl3	3.64	0.052	-0.077	-0.094	0.6	-0.87	-0.76	0.55157	0.38677	0.44925	0.984309	0.829234	0.860744
ENSRNOG00000011723	Slc44a3	-1.36	-0.308	-0.287	0.629	-1.46	-1.35	2.14	0.15256	0.18272	0.03836	0.984309	0.698211	0.583965
ENSRNOG00000011726	Grin1	9.44	-0.012	-0.002	0.101	-0.19	-0.03	1.15	0.85342	0.97381	0.2562	0.998489	0.993855	0.772771
ENSRNOG00000011728	Fto	7.39	-0.017	-0.044	0.041	-0.57	-1.44	0.99	0.57301	0.15584	0.32628	0.984309	0.674929	0.80988
ENSRNOG00000011729	Nxf2	-2.73	-0.213	0.312	0.52	-0.61	0.92	1.09	0.54672	0.36111	0.28086	0.984309	0.816006	0.785594
ENSRNOG00000011732	Psmb7	6.28	0.057	-0.016	-0.013	1.56	-0.44	-0.26	0.12509	0.66331	0.79296	0.984309	0.931725	0.959977
ENSRNOG00000011739	Dennd4a	6.74	0.01	0.041	-0.106	0.18	0.68	-1.3	0.85837	0.50254	0.20075	0.998489	0.876812	0.733972
ENSRNOG00000011740	Kdelc1	2.93	-0.005	0.029	-0.085	-0.05	0.27	-0.56	0.9638	0.78607	0.57551	0.999191	0.960447	0.904018
ENSRNOG00000011745	Psma1	5.98	0.029	-0.001	-0.056	0.93	-0.04	-1.29	0.358	0.96829	0.20541	0.984309	0.992824	0.740402
ENSRNOG00000011747	Tmem205	3.62	-0.037	-0.003	0.034	-0.35	-0.03	0.23	0.73143	0.97657	0.82015	0.988419	0.994756	0.96516
ENSRNOG00000011750	Fam180a	-0.45	-0.06	0.187	-0.083	-0.25	0.8	-0.24	0.80486	0.42995	0.80776	0.996706	0.843514	0.96275
ENSRNOG00000011751	Ncdn	11.19	-0.011	0.05	0.026	-0.17	0.75	0.29	0.86538	0.4563	0.76955	0.998489	0.856211	0.953522
ENSRNOG00000011752	Sh3d19	4.55	0.045	0.065	-0.068	0.6	0.85	-0.65	0.55109	0.39782	0.519	0.984309	0.833368	0.886991
ENSRNOG00000011754	Myom2	0.47	-0.075	-0.052	0.342	-0.53	-0.37	1.78	0.59786	0.71342	0.08211	0.984309	0.945549	0.623803
ENSRNOG00000011756	Phf3	6.95	0.031	0.056	-0.093	0.55	0.97	-1.19	0.58608	0.33946	0.24016	0.984309	0.803845	0.762516
ENSRNOG00000011758	Fkbp7	1.48	-0.139	-0.06	0.082	-1.1	-0.48	0.46	0.2783	0.637	0.6499	0.984309	0.926736	0.924235
ENSRNOG00000011762	Elf1	3.45	-0.183	-0.092	-0.003	-1.74	-0.87	-0.02	0.08919	0.38815	0.98604	0.984309	0.82953	0.996986
ENSRNOG00000011763	Serp1	6.19	0.108	0.154	-0.257	1.68	2.32	-2.86	0.1011	0.02539	0.00651	0.984309	0.513533	0.571344
ENSRNOG00000011771	LOC103693189	-0.23	-0.17	-0.413	0.457	-0.82	-1.95	1.56	0.41951	0.05818	0.12659	0.984309	0.566704	0.662433
ENSRNOG00000011774	Fblim1	1.5	0.114	0.688	0.086	0.4	2.56	0.24	0.68849	0.01408	0.81354	0.986273	0.460528	0.963766
ENSRNOG00000011775	Mfap3l	6.17	0.103	-0.108	-0.149	0.98	-0.99	-1.01	0.33263	0.32564	0.31741	0.984309	0.796805	0.805154
ENSRNOG00000011777	Spag5	3.64	-0.076	0.119	-0.049	-0.84	1.33	-0.39	0.40341	0.18947	0.69906	0.984309	0.707422	0.939508
ENSRNOG00000011778	Blvra	2.32	0.297	0.018	-0.632	2.09	0.12	-3.09	0.04239	0.90169	0.00354	0.984309	0.980764	0.571344
ENSRNOG00000011781	Oplah	4.07	-0.093	-0.137	0.123	-1.09	-1.58	1.02	0.28235	0.12216	0.31379	0.984309	0.649076	0.803431
ENSRNOG00000011782	Got2	7.89	-0.032	-0.027	0.08	-0.5	-0.41	0.9	0.62162	0.68614	0.37369	0.984309	0.936408	0.830023
ENSRNOG00000011784	Mocs1	2.16	-0.025	0.111	0.006	-0.31	1.38	0.05	0.75652	0.17433	0.95655	0.992103	0.689923	0.992648
ENSRNOG00000011785	Xrn2	6.05	0.013	0.062	-0.124	0.21	0.98	-1.44	0.83732	0.33391	0.15708	0.998489	0.801235	0.693255
ENSRNOG00000011789	Cdon	4.69	-0.089	-0.027	0.1	-1.22	-0.37	0.98	0.22841	0.71129	0.33197	0.984309	0.944754	0.810966
ENSRNOG00000011791	Zfand4	1.89	0.037	0.113	-0.217	0.4	1.25	-1.66	0.69077	0.21933	0.10391	0.986273	0.734026	0.641958
ENSRNOG00000011794	Tcea3	-2.12	0.282	0.316	-0.06	0.75	0.85	-0.12	0.45491	0.40139	0.90769	0.984309	0.834097	0.983924
ENSRNOG00000011796	C1r	2.4	-0.123	-0.212	0.468	-0.71	-1.23	1.91	0.47857	0.22581	0.06227	0.984309	0.737936	0.612772
ENSRNOG00000011798	Mapre1	6.16	0.071	0.07	-0.129	1.73	1.66	-2.26	0.09061	0.10434	0.02879	0.984309	0.625618	0.571819
ENSRNOG00000011799	Ccdc159	2.25	-0.111	0.01	0.068	-1.29	0.12	0.57	0.20309	0.90317	0.56925	0.984309	0.980764	0.902238
ENSRNOG00000011800	F3	3.91	-0.049	-0.095	0.145	-0.6	-1.16	1.28	0.55082	0.25094	0.20848	0.984309	0.756486	0.743713
ENSRNOG00000011803	Lrfn2	3.43	-0.083	-0.456	0.544	-0.47	-2.47	2.16	0.6418	0.01751	0.03616	0.986273	0.463892	0.583071
ENSRNOG00000011804	Stx12	7.2	0.061	0.048	-0.062	1.51	1.14	-1.09	0.13777	0.25997	0.28299	0.984309	0.760478	0.785965
ENSRNOG00000011809	AABR07072449.1	1.75	0.182	0.253	-0.256	1.03	1.44	-1.03	0.30988	0.15714	0.30878	0.984309	0.67631	0.80207
ENSRNOG00000011814	Cbx3	4.58	0.141	0.198	-0.275	1.64	2.28	-2.29	0.10798	0.02792	0.02709	0.984309	0.519426	0.571819
ENSRNOG00000011815	Sgk1	6.63	0.108	-0.089	0.002	0.59	-0.46	0.01	0.55873	0.64491	0.99301	0.984309	0.928187	0.998258
ENSRNOG00000011817	Rpl22l1	2.39	0.177	0.242	-0.512	0.77	1.06	-1.58	0.44602	0.29514	0.12212	0.984309	0.778172	0.658762
ENSRNOG00000011820	Acpp	-2.93	0.127	-0.281	-0.025	0.32	-0.67	-0.04	0.74772	0.50829	0.9646	0.991161	0.878281	0.993983
ENSRNOG00000011821	S100a4	-0.26	-0.145	0.034	-0.275	-0.63	0.15	-0.84	0.52985	0.8815	0.40571	0.984309	0.976978	0.842446
ENSRNOG00000011823	Tfap2b	0.13	0.057	-0.041	-0.303	0.33	-0.23	-1.19	0.74582	0.81875	0.24089	0.991128	0.966579	0.762526
ENSRNOG00000011824	Trh	2.75	0.185	0.279	-0.312	0.99	1.51	-1.19	0.32815	0.13881	0.24213	0.984309	0.659393	0.763147
ENSRNOG00000011825	Ndufb3	2.97	-0.029	0.07	0.051	-0.28	0.67	0.35	0.7838	0.50928	0.7285	0.995369	0.878757	0.945562
ENSRNOG00000011826	Lzts1	8.41	0.002	0.074	0.005	0.03	1.08	0.05	0.97715	0.28679	0.95705	0.999399	0.775225	0.992846
ENSRNOG00000011827	LOC100360846	-3.13	0.236	0.511	-0.093	0.47	1.04	-0.14	0.63737	0.30482	0.88843	0.986273	0.784514	0.979188
ENSRNOG00000011829	Rpgrip1l	5.54	0.085	0.126	-0.237	1.12	1.62	-2.22	0.26929	0.11336	0.03165	0.984309	0.637122	0.571846
ENSRNOG00000011830	Plekha3	5.09	-0.004	-0.021	-0.006	-0.12	-0.59	-0.12	0.90494	0.56158	0.90569	0.998489	0.897414	0.983633
ENSRNOG00000011831	Nudt18	5.02	-0.111	-0.19	0.335	-1.68	-2.82	3.64	0.09935	0.00732	0.00073	0.984309	0.432473	0.52697
ENSRNOG00000011839	Mrps31	3.79	0.068	0.032	0.024	1.03	0.48	0.26	0.30764	0.63375	0.79248	0.984309	0.924866	0.959977
ENSRNOG00000011841	Map2	10.84	-0.014	-0.119	-0.027	-0.18	-1.5	-0.26	0.85565	0.14152	0.79649	0.998489	0.664313	0.960557
ENSRNOG00000011844	Ints12	2.89	-0.015	0.056	-0.137	-0.25	0.95	-1.63	0.80548	0.34614	0.1096	0.996706	0.807603	0.644592
ENSRNOG00000011846	Krt28	-2.63	-0.433	-0.271	0.734	-1.29	-0.8	1.57	0.2029	0.43026	0.12289	0.984309	0.843606	0.658762
ENSRNOG00000011847	Grk4	2.31	0.051	0.145	-0.226	0.68	1.95	-2.14	0.49831	0.05736	0.038	0.984309	0.566334	0.583523
ENSRNOG00000011849	Ndufs1	7.5	0.006	0.004	-0.082	0.12	0.09	-1.22	0.90463	0.93241	0.23001	0.998489	0.985811	0.755832
ENSRNOG00000011852	Myo6	6.87	0.065	0.095	-0.203	0.96	1.35	-2.15	0.34179	0.18269	0.03703	0.984309	0.698211	0.58312
ENSRNOG00000011853	Mbd2	5.62	0.029	0.03	-0.017	0.46	0.45	-0.19	0.6502	0.65399	0.84878	0.986273	0.930067	0.97198
ENSRNOG00000011854	RGD1563986	5.5	0.011	0.033	-0.022	0.15	0.43	-0.22	0.88264	0.666	0.82676	0.998489	0.931988	0.966736
ENSRNOG00000011856	LOC108348154	1.1	-0.058	-0.408	0.285	-0.37	-2.52	1.25	0.71383	0.01573	0.21923	0.988163	0.463892	0.74936
ENSRNOG00000011857	Mtpn	8.09	-0.055	0.019	-0.012	-0.81	0.27	-0.12	0.42383	0.79006	0.90341	0.984309	0.960793	0.982715
ENSRNOG00000011858	Unc5d	3.46	-0.125	-0.331	0.265	-0.53	-1.38	0.77	0.59762	0.17624	0.44668	0.984309	0.692382	0.860116
ENSRNOG00000011859	Eif5a2	6.69	0.119	0.113	-0.182	1.37	1.26	-1.5	0.17759	0.21621	0.13973	0.984309	0.730654	0.677251
ENSRNOG00000011861	Aadat	2.99	-0.04	0.04	-0.108	-0.45	0.45	-0.84	0.65621	0.65611	0.40368	0.986273	0.930955	0.841604
ENSRNOG00000011863	Gins3	2.63	0.218	0.216	-0.205	2.29	2.28	-1.56	0.02673	0.02783	0.12716	0.984309	0.519426	0.662433
ENSRNOG00000011865	Ciao2b	4	-0.035	0.004	0.087	-0.66	0.08	1.15	0.51436	0.93584	0.25523	0.984309	0.986071	0.77178
ENSRNOG00000011871	AABR07066180.1	1.29	0.15	0.167	-0.271	1.36	1.52	-1.72	0.1796	0.1352	0.09227	0.984309	0.656281	0.633546
ENSRNOG00000011873	Atg14	4.7	0.068	0.111	-0.122	1.59	2.57	-2.05	0.11928	0.01385	0.04701	0.984309	0.460528	0.588234
ENSRNOG00000011875	Slc2a2	-4.03	-0.262	0.817	0.261	-0.52	1.76	0.39	0.60331	0.0853	0.69563	0.984309	0.606981	0.938891
ENSRNOG00000011876	Fxr2	7.16	-0.022	0.011	0.054	-0.76	0.36	1.34	0.45203	0.71949	0.1889	0.984309	0.946975	0.724388
ENSRNOG00000011879	Nfat5	7.26	0.058	0.077	-0.125	0.63	0.8	-0.97	0.53234	0.43024	0.33861	0.984309	0.843606	0.814535
ENSRNOG00000011881	Slc25a15	3.59	0.085	0.058	-0.055	1.09	0.74	-0.5	0.28067	0.4643	0.61628	0.984309	0.860085	0.914613
ENSRNOG00000011882	Gab2	4.26	-0.046	-0.215	0.194	-0.58	-2.64	1.72	0.56695	0.01161	0.09347	0.984309	0.445852	0.634149
ENSRNOG00000011884	Golga2	6.64	0.011	-0.03	0.048	0.24	-0.65	0.79	0.809	0.52045	0.43578	0.996706	0.883068	0.85458
ENSRNOG00000011885	Rhpn2	2.97	-0.191	0.059	0.237	-1.82	0.57	1.64	0.07603	0.56964	0.10904	0.984309	0.901139	0.64439
ENSRNOG00000011887	RGD1307929	8.81	-0.022	-0.024	0.034	-0.44	-0.45	0.48	0.66303	0.65314	0.63548	0.986273	0.930067	0.920318
ENSRNOG00000011891	Atp6v1b2	9.22	-0.064	-0.123	0.102	-0.91	-1.68	1.04	0.36667	0.10113	0.30452	0.984309	0.62025	0.799436
ENSRNOG00000011893	Rps3a	3.11	0.042	0.038	-0.061	0.38	0.34	-0.39	0.70752	0.73561	0.70026	0.987809	0.948544	0.939508
ENSRNOG00000011895	LOC691143	3.19	-0.001	-0.016	0.042	-0.01	-0.3	0.56	0.98907	0.76712	0.58	0.999791	0.955739	0.904598
ENSRNOG00000011901	Rrad	1.13	0.138	0.036	-0.308	0.79	0.2	-1.21	0.43501	0.83896	0.23128	0.984309	0.970002	0.756497
ENSRNOG00000011904	Trappc4	4.56	-0.052	-0.043	0.055	-0.79	-0.64	0.58	0.43673	0.52485	0.56214	0.984309	0.885094	0.900171
ENSRNOG00000011905	Atp6v1e1	8.07	0.025	-0.012	0.023	0.55	-0.26	0.36	0.5839	0.79671	0.72004	0.984309	0.962747	0.944374
ENSRNOG00000011907	Krt23	-2.32	0.071	0.121	-0.31	0.2	0.34	-0.63	0.84241	0.73516	0.53134	0.998489	0.94839	0.892096
ENSRNOG00000011908	Asxl2	5.21	-0.008	-0.012	-0.067	-0.11	-0.16	-0.66	0.91492	0.87709	0.51068	0.998489	0.976079	0.885044
ENSRNOG00000011909	Rasa2	4.26	-0.008	0.01	-0.088	-0.11	0.15	-0.9	0.91189	0.88536	0.37152	0.998489	0.977232	0.829238
ENSRNOG00000011910	Hnrnpr	1.98	-0.053	0.121	0.061	-0.47	1.11	0.39	0.64016	0.27436	0.69964	0.986273	0.768069	0.939508
ENSRNOG00000011912	Tmem38a	7.2	0.003	0.027	0.062	0.06	0.47	0.79	0.9537	0.64379	0.43181	0.998792	0.928187	0.853201
ENSRNOG00000011913	Cp	2.63	-0.01	0.246	-0.191	-0.07	1.95	-1.04	0.94152	0.05793	0.30459	0.998489	0.566704	0.799436
ENSRNOG00000011914	Dtnb	6.53	0.026	0.058	0.015	0.41	0.88	0.17	0.68741	0.38396	0.86763	0.986273	0.828454	0.97491
ENSRNOG00000011917	Cd79b	-4.34	-0.122	0.103	0.71	-0.22	0.19	0.93	0.82816	0.85327	0.35783	0.997766	0.971867	0.824047
ENSRNOG00000011918	Vsx2	0.17	-0.193	-0.169	0.131	-1.31	-1.16	0.63	0.19608	0.25385	0.53462	0.984309	0.757631	0.893097
ENSRNOG00000011921	Dusp4	3.77	-0.142	-0.074	-0.206	-1.16	-0.6	-1.19	0.25396	0.5503	0.24231	0.984309	0.89372	0.763492
ENSRNOG00000011922	Stt3b	6.1	0.002	0.02	-0.04	0.05	0.45	-0.66	0.96203	0.65639	0.51469	0.999191	0.931073	0.88589
ENSRNOG00000011923	Mgarp	-1.83	-0.368	-1.26	1.253	-1.25	-3.89	2.96	0.21796	0.00035	0.00497	0.984309	0.220924	0.571344
ENSRNOG00000011925	Fam83b	-0.55	0.114	-0.187	0.287	0.5	-0.8	0.89	0.62039	0.43061	0.37791	0.984309	0.843606	0.831149
ENSRNOG00000011927	Sdc3	8.21	0.024	-0.11	0.116	0.44	-1.95	1.54	0.65879	0.05735	0.1314	0.986273	0.566334	0.664964
ENSRNOG00000011929	Abcd3	6.47	0.075	0.049	-0.13	1.59	1	-1.97	0.11953	0.32347	0.05567	0.984309	0.795287	0.606301
ENSRNOG00000011931	Smarca2	7.83	0.03	-0.044	-0.029	0.53	-0.75	-0.37	0.60202	0.45881	0.71131	0.984309	0.856968	0.942663
ENSRNOG00000011932	Snrpa1	3.72	0.033	0.018	-0.075	0.58	0.31	-0.95	0.56825	0.75823	0.34927	0.984309	0.954476	0.819769
ENSRNOG00000011933	Csnk2a2	5.09	0.032	-0.047	0.004	0.67	-0.96	0.05	0.50874	0.34151	0.95735	0.984309	0.80395	0.992908
ENSRNOG00000011936	Abhd14a	2.95	0.027	-0.157	0.06	0.16	-0.9	0.25	0.87452	0.37177	0.80331	0.998489	0.821965	0.961714
ENSRNOG00000011937	Sgtb	6.49	-0.002	-0.091	0.068	-0.02	-0.99	0.55	0.98061	0.33016	0.58835	0.999399	0.799429	0.907343
ENSRNOG00000011944	Snx10	6.76	0.031	-0.016	-0.047	0.7	-0.35	-0.76	0.48539	0.72825	0.44944	0.984309	0.947096	0.860744
ENSRNOG00000011945	Cyfip1	6.36	0.015	0.008	-0.081	0.45	0.25	-1.77	0.65316	0.80494	0.08459	0.986273	0.964684	0.625312
ENSRNOG00000011946	Ptn	7.52	0.108	0.035	-0.229	1.58	0.49	-2.41	0.1211	0.62804	0.02029	0.984309	0.923357	0.571344
ENSRNOG00000011947	Tifab	2.42	0.056	0.052	-0.04	0.48	0.45	-0.24	0.63535	0.65807	0.80868	0.986273	0.931159	0.962766
ENSRNOG00000011949	Ndufb5	5.79	0.028	-0.003	-0.004	0.58	-0.05	-0.06	0.56419	0.95663	0.95448	0.984309	0.990424	0.991926
ENSRNOG00000011951	Plk2	8.3	0.079	0.083	-0.03	0.94	0.95	-0.26	0.35144	0.34635	0.79906	0.984309	0.807603	0.961498
ENSRNOG00000011952	Samm50	5.73	0.009	0.02	0.037	0.15	0.33	0.45	0.8793	0.74083	0.65761	0.998489	0.950221	0.92669
ENSRNOG00000011953	Supt16h	6.74	0.006	0.023	-0.055	0.11	0.42	-0.74	0.91268	0.6757	0.46158	0.998489	0.932709	0.864576
ENSRNOG00000011954	Kiss1r	1.01	-0.136	-0.123	0.297	-0.71	-0.65	1.09	0.48277	0.51908	0.28358	0.984309	0.882611	0.785965
ENSRNOG00000011955	AABR07026997.1	-1.06	-0.223	-0.084	0.414	-0.64	-0.25	0.88	0.52386	0.80709	0.38496	0.984309	0.965437	0.834627
ENSRNOG00000011956	Aktip	6.41	0.024	-0.003	-0.005	0.74	-0.1	-0.11	0.46571	0.9226	0.9164	0.984309	0.983399	0.986641
ENSRNOG00000011962	Gin1	3.56	0.03	0.014	-0.008	0.49	0.23	-0.09	0.62898	0.82137	0.92759	0.984309	0.9671	0.988506
ENSRNOG00000011964	Abcd4	2.65	-0.129	-0.12	0.168	-1.43	-1.32	1.32	0.15987	0.1953	0.19422	0.984309	0.710757	0.727106
ENSRNOG00000011967	Nphp4	4.27	-0.102	0.028	0.055	-1.64	0.45	0.63	0.10768	0.65271	0.53032	0.984309	0.930067	0.891554
ENSRNOG00000011969	Dock9	6.83	0.081	-0.167	0.073	1.02	-2.03	0.66	0.31174	0.04914	0.51482	0.984309	0.555859	0.88589
ENSRNOG00000011970	Tmem82	-2.74	-0.006	-0.074	0.313	-0.02	-0.22	0.68	0.9863	0.82399	0.5001	0.999791	0.967596	0.881423
ENSRNOG00000011971	C1s	0.72	-0.273	-0.254	0.563	-1.08	-1.01	1.54	0.28718	0.31699	0.13144	0.984309	0.79124	0.664964
ENSRNOG00000011975	Crtc3	2.56	-0.058	-0.155	0.176	-0.67	-1.76	1.42	0.50801	0.08579	0.16272	0.984309	0.607644	0.699599
ENSRNOG00000011976	Nudt7	2.06	0.08	0.191	-0.228	0.77	1.87	-1.61	0.44362	0.06767	0.11501	0.984309	0.581496	0.649261
ENSRNOG00000011977	Sema5a	7.15	-0.034	-0.022	0.108	-0.29	-0.18	0.66	0.77304	0.858	0.51172	0.994395	0.972589	0.885044
ENSRNOG00000011979	Mrps24	4.37	0.002	-0.038	0.08	0.02	-0.49	0.75	0.98189	0.62702	0.45791	0.999444	0.923018	0.86301
ENSRNOG00000011980	Lrrc7	7.57	0.018	-0.042	0.013	0.16	-0.35	0.08	0.87302	0.7253	0.93336	0.998489	0.947096	0.988642
ENSRNOG00000011981	Slc39a13	4.64	-0.038	-0.006	0.111	-0.71	-0.11	1.5	0.47972	0.9121	0.14173	0.984309	0.98179	0.678846
ENSRNOG00000011984	Cxcl14	5.9	-0.047	-0.101	0.181	-0.7	-1.46	1.94	0.48742	0.15243	0.05946	0.984309	0.672933	0.609874
ENSRNOG00000011986	Krt12	-2.85	0.064	0.456	-0.511	0.15	1.06	-0.83	0.88427	0.29508	0.41029	0.998489	0.778172	0.844233
ENSRNOG00000011987	Cd2ap	4.18	0.044	-0.009	-0.083	0.5	-0.1	-0.67	0.61825	0.92139	0.50916	0.984309	0.983041	0.885027
ENSRNOG00000011989	Vat1l	7.66	-0.101	0.121	-0.089	-1.09	1.26	-0.69	0.28274	0.21483	0.4941	0.984309	0.72903	0.879266
ENSRNOG00000011991	Slc10a7	2.92	0.055	0.108	-0.158	0.69	1.36	-1.4	0.49562	0.18135	0.16798	0.984309	0.697502	0.702568
ENSRNOG00000011992	Slc18a1	0.73	-0.121	-0.477	0.179	-0.4	-1.54	0.41	0.68986	0.13102	0.68123	0.986273	0.654217	0.934671
ENSRNOG00000011994	Perp	-0.21	-0.049	-0.446	0.331	-0.22	-1.93	1.04	0.82329	0.05994	0.30458	0.996706	0.572206	0.799436
ENSRNOG00000012001	Vps37a	4.14	0.07	0.054	-0.153	1.19	0.91	-1.84	0.24125	0.36928	0.07275	0.984309	0.820349	0.617304
ENSRNOG00000012002	Iqgap1	4.72	-0.032	0.027	-0.171	-0.46	0.38	-1.73	0.64779	0.70912	0.09038	0.986273	0.943918	0.631341
ENSRNOG00000012004	Ubap1	5.54	0.015	0.057	0.01	0.4	1.51	0.2	0.69055	0.1377	0.84067	0.986273	0.658456	0.969868
ENSRNOG00000012007	Slc38a7	4.28	-0.075	-0.188	0.222	-1.09	-2.67	2.28	0.2833	0.01067	0.02754	0.984309	0.445852	0.571819
ENSRNOG00000012008	S100a3	-0.33	-0.041	0.107	-0.262	-0.16	0.42	-0.73	0.87486	0.67499	0.47094	0.998489	0.932709	0.868135
ENSRNOG00000012012	Pinx1	2.49	0.024	0.035	0.044	0.31	0.45	0.39	0.75982	0.65815	0.69573	0.992668	0.931159	0.938891
ENSRNOG00000012014	Fam160b2	6.21	-0.035	0.031	0.095	-0.49	0.42	0.96	0.62765	0.67617	0.34157	0.984309	0.932769	0.816029
ENSRNOG00000012015	Lrrc49	6.43	0.002	0.043	0.009	0.04	0.8	0.12	0.97068	0.42761	0.90478	0.999191	0.843397	0.983161
ENSRNOG00000012016	Npc1	6.17	0.056	0.035	-0.047	0.63	0.38	-0.37	0.53388	0.70722	0.70967	0.984309	0.943002	0.9426
ENSRNOG00000012017	Otulin	2.57	-0.075	-0.098	0.186	-0.91	-1.18	1.6	0.36703	0.24542	0.11659	0.984309	0.753572	0.651349
ENSRNOG00000012019	B3galnt1	5.38	0.021	-0.01	0.014	0.3	-0.14	0.14	0.76866	0.89289	0.88967	0.993714	0.978599	0.979188
ENSRNOG00000012021	Ctnnbl1	4.78	-0.021	0.014	0.032	-0.45	0.3	0.49	0.65453	0.76576	0.62719	0.986273	0.95562	0.917967
ENSRNOG00000012022	RGD1562914	-2.97	-0.453	-0.581	0.901	-0.89	-1.1	1.28	0.37783	0.2783	0.20664	0.984309	0.770452	0.74174
ENSRNOG00000012026	Psmc2	6.8	0.01	-0.001	0.061	0.34	-0.04	1.44	0.73836	0.96623	0.15717	0.98868	0.992798	0.693351
ENSRNOG00000012027	Bco1	-3.15	-0.324	-0.19	0.345	-0.68	-0.39	0.51	0.50037	0.69523	0.6097	0.984309	0.939273	0.913055
ENSRNOG00000012030	AABR07043897.1	1.24	0.005	-0.186	0.103	0.04	-1.52	0.6	0.96982	0.13633	0.55198	0.999191	0.656281	0.897079
ENSRNOG00000012031	St8sia2	0.25	0.137	0.265	-0.068	0.66	1.3	-0.23	0.51506	0.20063	0.8161	0.984309	0.717719	0.964159
ENSRNOG00000012035	Rnf181	5.67	0.034	0.056	0.004	0.56	0.9	0.05	0.57934	0.37306	0.96032	0.984309	0.822356	0.993655
ENSRNOG00000012036	Pcsk5	3.54	-0.043	-0.318	0.332	-0.28	-1.99	1.54	0.78213	0.05291	0.13184	0.994734	0.556469	0.665774
ENSRNOG00000012037	Galnt7	3.97	0.082	0.108	-0.256	1.08	1.41	-2.37	0.28789	0.16444	0.02264	0.984309	0.684133	0.571819
ENSRNOG00000012038	Htr1d	3.69	0.147	0.199	-0.04	1.05	1.42	-0.21	0.29945	0.16229	0.83753	0.984309	0.681756	0.969426
ENSRNOG00000012040	Slc25a48	-1.88	-0.051	-0.118	-0.149	-0.17	-0.38	-0.34	0.86679	0.70726	0.73287	0.998489	0.943002	0.946367
ENSRNOG00000012045	Adgrb3	7.51	0.004	0.041	-0.059	0.1	0.88	-0.95	0.92433	0.38289	0.34907	0.998489	0.827897	0.819769
ENSRNOG00000012046	Prmt5	6.11	0.041	0.014	-0.02	0.96	0.33	-0.34	0.34175	0.74599	0.73253	0.984309	0.951113	0.946222
ENSRNOG00000012049	Sox7	0.89	-0.014	-0.026	-0.162	-0.08	-0.16	-0.68	0.93626	0.87712	0.50211	0.998489	0.976079	0.881549
ENSRNOG00000012051	Ncaph	-0.07	-0.05	0.054	-0.608	-0.13	0.14	-1.13	0.89528	0.88773	0.26495	0.998489	0.97744	0.77689
ENSRNOG00000012053	S100a16	5.54	-0.019	0.041	-0.017	-0.21	0.43	-0.13	0.83849	0.66677	0.89703	0.998489	0.931988	0.981779
ENSRNOG00000012054	Zmpste24	5.02	0.102	0.129	-0.275	2.14	2.66	-4.1	0.03836	0.01086	0.00018	0.984309	0.445852	0.466363
ENSRNOG00000012055	Man2a2	7.54	-0.065	-0.023	0.098	-1.31	-0.46	1.42	0.19595	0.65122	0.16385	0.984309	0.929576	0.700674
ENSRNOG00000012058	Egflam	3.39	-0.005	0.11	-0.2	-0.05	1.13	-1.45	0.9636	0.26485	0.15509	0.999191	0.761639	0.691893
ENSRNOG00000012060	Gucy1b1	8.63	0.039	0.112	-0.06	0.56	1.55	-0.62	0.57824	0.12766	0.53556	0.984309	0.650853	0.893291
ENSRNOG00000012061	Prkcb	9.33	-0.013	0.008	0.046	-0.12	0.07	0.3	0.90468	0.94591	0.76358	0.998489	0.988896	0.951271
ENSRNOG00000012062	Npc2	5.67	0.047	0.053	-0.034	0.71	0.77	-0.37	0.48238	0.44332	0.7158	0.984309	0.848568	0.943891
ENSRNOG00000012067	Fam111a	2.91	-0.459	0.053	0.603	-0.44	0.05	0.43	0.66347	0.95738	0.67265	0.986273	0.990746	0.933111
ENSRNOG00000012068	LOC685849	-1.77	0.038	0.089	-0.194	0.1	0.25	-0.38	0.91734	0.80753	0.70924	0.998489	0.965573	0.942501
ENSRNOG00000012073	Abhd14b	3.49	0.108	-0.042	0.035	1.14	-0.44	0.26	0.25885	0.66124	0.79244	0.984309	0.931725	0.959977
ENSRNOG00000012074	Ifngr1	5.48	0.004	-0.017	-0.056	0.07	-0.31	-0.72	0.94282	0.75948	0.47432	0.998489	0.954955	0.868438
ENSRNOG00000012081	Txn1	4.66	0	-0.106	0.182	0	-0.95	1.19	0.99781	0.34733	0.2388	0.999957	0.807603	0.76131
ENSRNOG00000012083	St6galnac2	0.37	0.226	0.202	-0.531	1.58	1.41	-2.63	0.12162	0.16512	0.01184	0.984309	0.684155	0.571344
ENSRNOG00000012084	Xpnpep1	6.05	-0.001	-0.036	0.028	-0.02	-1.08	0.63	0.98046	0.28829	0.53415	0.999399	0.775515	0.893035
ENSRNOG00000012085	Isca2	2.41	0.48	0.423	-0.565	3.31	2.92	-2.81	0.00193	0.00552	0.00753	0.553531	0.417439	0.571344
ENSRNOG00000012087	Ufsp2	5.11	0.079	-0.053	-0.06	1.15	-0.74	-0.62	0.25847	0.46281	0.54013	0.984309	0.859688	0.893744
ENSRNOG00000012089	Cstf3	4.59	0.096	0.111	-0.192	1.5	1.72	-2.15	0.13978	0.09325	0.03717	0.984309	0.614543	0.58312
ENSRNOG00000012090	Slc16a8	0.29	-0.362	-0.315	0.41	-2.09	-1.83	1.67	0.04247	0.0747	0.10143	0.984309	0.592893	0.64137
ENSRNOG00000012091	Ppa2	4.78	0.067	0.045	-0.024	1.12	0.74	-0.29	0.27034	0.46325	0.77564	0.984309	0.859688	0.955652
ENSRNOG00000012094	Ltbp2	-0.81	-0.058	-0.228	0.215	-0.22	-0.85	0.6	0.82511	0.40272	0.55393	0.997424	0.834097	0.89799
ENSRNOG00000012095	Pkia	7.46	0.029	0.051	-0.129	0.5	0.83	-1.58	0.62021	0.41085	0.1226	0.984309	0.836732	0.658762
ENSRNOG00000012098	Adcyap1r1	8.01	0.021	-0.053	-0.058	0.27	-0.65	-0.53	0.79025	0.51684	0.59655	0.996129	0.881515	0.90958
ENSRNOG00000012099	Tent2	4.47	0.025	0.141	-0.197	0.36	2.06	-2.07	0.71889	0.0451	0.04457	0.988324	0.552408	0.587443
ENSRNOG00000012100	Ssbp1	2.87	0.062	0.02	-0.009	0.71	0.23	-0.07	0.47979	0.81709	0.94142	0.984309	0.966579	0.989546
ENSRNOG00000012103	Nmbr	-1.02	0.299	-0.363	0.14	0.82	-0.92	0.27	0.41874	0.36171	0.79017	0.984309	0.816296	0.95988
ENSRNOG00000012106	Dnaja4	5.79	-0.032	0.079	0.093	-0.42	1.01	0.87	0.67994	0.31976	0.38996	0.986273	0.792158	0.837598
ENSRNOG00000012108	Thsd1	3.56	-0.042	0.039	-0.098	-0.44	0.41	-0.73	0.66328	0.68726	0.46934	0.986273	0.936715	0.867767
ENSRNOG00000012109	Otulinl	2.12	0.137	0.127	-0.237	1.69	1.57	-2.09	0.09872	0.12322	0.04284	0.984309	0.64989	0.587197
ENSRNOG00000012110	NA	-0.84	0.359	-0.157	0.117	1.27	-0.53	0.3	0.20946	0.59779	0.76505	0.984309	0.91033	0.951555
ENSRNOG00000012111	Poli	2.72	0.12	0.075	-0.227	1.92	1.19	-2.56	0.06175	0.241	0.01413	0.984309	0.750859	0.571344
ENSRNOG00000012121	Sdf2	5.36	0.048	0.016	-0.017	0.93	0.3	-0.24	0.35959	0.7625	0.81461	0.984309	0.95562	0.963767
ENSRNOG00000012122	Clvs2	4.57	-0.031	0.01	-0.107	-0.47	0.15	-1.15	0.64269	0.87771	0.25476	0.986273	0.976232	0.77178
ENSRNOG00000012123	Fdx1	2.87	-0.103	-0.07	0.171	-1.24	-0.84	1.47	0.22298	0.4035	0.14847	0.984309	0.834097	0.687479
ENSRNOG00000012124	Trappc13	5.89	0.064	0.047	-0.123	1.31	0.94	-1.8	0.19773	0.35432	0.07857	0.984309	0.812556	0.618573
ENSRNOG00000012134	Scn4a	-0.26	0.017	0.503	-0.224	0.1	2.99	-0.91	0.92375	0.00462	0.36814	0.998489	0.401606	0.828492
ENSRNOG00000012136	Mrps30	4.97	0.015	-0.012	0.004	0.35	-0.27	0.07	0.73177	0.78819	0.94782	0.988419	0.960519	0.990751
ENSRNOG00000012137	Ccdc84	2.32	-0.059	-0.171	0.085	-0.57	-1.61	0.57	0.57387	0.11469	0.57097	0.984309	0.637133	0.90253
ENSRNOG00000012138	Rbmxl1	4.03	0.029	-0.02	0.041	0.45	-0.3	0.45	0.65601	0.76362	0.65578	0.986273	0.95562	0.926474
ENSRNOG00000012140	Cep89	3.2	0.002	0.029	-0.071	0.03	0.45	-0.77	0.97808	0.65615	0.44679	0.999399	0.930955	0.860116
ENSRNOG00000012141	Xrcc3	-0.07	-0.223	-0.259	0.333	-1.17	-1.34	1.23	0.24832	0.18849	0.22685	0.984309	0.706817	0.754544
ENSRNOG00000012146	Pomt2	4.97	-0.045	-0.01	0.077	-1.12	-0.25	1.37	0.26902	0.8066	0.17652	0.984309	0.965238	0.709713
ENSRNOG00000012147	Nop14	4.62	0.064	0.029	0.005	1.08	0.48	0.06	0.2856	0.63363	0.95485	0.984309	0.924866	0.991927
ENSRNOG00000012148	Trio	8.13	-0.043	-0.027	0.04	-0.8	-0.48	0.54	0.42837	0.63566	0.59469	0.984309	0.925778	0.909026
ENSRNOG00000012149	Gpsm2	2.89	0.036	0.165	-0.184	0.5	2.35	-1.85	0.61778	0.02346	0.0716	0.984309	0.509798	0.614817
ENSRNOG00000012151	Itpripl1	0.32	-0.059	-0.036	-0.649	-0.31	-0.19	-2.35	0.75691	0.85144	0.02334	0.992204	0.971867	0.571819
ENSRNOG00000012153	Rbl2	5.93	0.077	0.055	-0.175	1.46	1.01	-2.38	0.15145	0.31928	0.02209	0.984309	0.791927	0.571819
ENSRNOG00000012155	Sox15	-0.2	0.175	0.028	-0.078	0.95	0.15	-0.3	0.34675	0.88188	0.76573	0.984309	0.976978	0.951834
ENSRNOG00000012156	Ostf1	3.09	0.065	0.153	-0.116	0.86	2.03	-1.1	0.39322	0.04877	0.27639	0.984309	0.555859	0.783566
ENSRNOG00000012157	Snrnp200	7.95	-0.002	-0.014	-0.017	-0.06	-0.35	-0.33	0.95128	0.72863	0.74365	0.998769	0.947163	0.948429
ENSRNOG00000012160	Syk	2.7	-0.058	-0.038	-0.045	-0.8	-0.53	-0.44	0.42722	0.60006	0.66243	0.984309	0.911436	0.927956
ENSRNOG00000012162	Mpdu1	4.79	0.044	-0.023	0.05	0.94	-0.48	0.77	0.35082	0.63369	0.44646	0.984309	0.924866	0.860033
ENSRNOG00000012163	Plekhm2	6.91	-0.066	-0.074	0.113	-1.12	-1.19	1.37	0.2698	0.23903	0.17916	0.984309	0.748886	0.711874
ENSRNOG00000012164	Plppr2	7.61	-0.056	-0.128	0.14	-0.92	-2.02	1.65	0.36052	0.05012	0.10716	0.984309	0.556412	0.643284
ENSRNOG00000012165	Itprid1	-3.88	0.587	1.312	-0.874	1.27	2.96	-1.43	0.21135	0.00504	0.15942	0.984309	0.40641	0.69788
ENSRNOG00000012166	Adal	2.03	-0.029	0.02	-0.02	-0.3	0.21	-0.15	0.7667	0.83266	0.8812	0.993688	0.969474	0.976694
ENSRNOG00000012168	Fbxl21	4.54	-0.071	-0.012	0.13	-0.92	-0.15	1.21	0.36362	0.88027	0.23135	0.984309	0.97687	0.756497
ENSRNOG00000012172	Spi1	2.07	-0.02	-0.013	0.06	-0.24	-0.15	0.51	0.81379	0.87778	0.61334	0.996706	0.976232	0.913865
ENSRNOG00000012175	Nfatc2	3.95	-0.127	-0.116	0.232	-1.32	-1.2	1.71	0.19265	0.23681	0.09389	0.984309	0.747102	0.634149
ENSRNOG00000012176	Rab27b	4.01	-0.171	-0.305	0.067	-1.73	-3.03	0.47	0.09061	0.00416	0.64145	0.984309	0.396888	0.922554
ENSRNOG00000012178	Lmbrd1	7.54	0.072	0.087	-0.155	1.25	1.44	-1.93	0.21806	0.15599	0.06007	0.984309	0.674966	0.610383
ENSRNOG00000012181	Lpl	6.68	0.144	0.191	-0.177	1.73	2.21	-1.52	0.0907	0.03276	0.13492	0.984309	0.531921	0.669501
ENSRNOG00000012183	Glrx	4.38	-0.011	-0.069	0.048	-0.17	-1.04	0.52	0.86585	0.30637	0.60276	0.998489	0.784587	0.910936
ENSRNOG00000012184	Urgcp	6.23	-0.027	0.006	0.064	-0.55	0.12	0.92	0.58712	0.90544	0.36406	0.984309	0.980764	0.826934
ENSRNOG00000012185	Zfyve21	3.72	0.053	0.046	-0.024	0.83	0.72	-0.27	0.40908	0.4727	0.79173	0.984309	0.863605	0.959977
ENSRNOG00000012186	Golph3	6.23	0.032	0.068	-0.107	0.47	0.98	-1.14	0.64066	0.33128	0.26162	0.986273	0.800207	0.775577
ENSRNOG00000012192	Znf740	6.04	-0.052	0.017	0.026	-0.87	0.28	0.31	0.38698	0.78176	0.75767	0.984309	0.960105	0.951271
ENSRNOG00000012195	NA	-4.24	-0.06	0.168	0.509	-0.15	0.42	0.92	0.88078	0.6781	0.36507	0.998489	0.933758	0.826952
ENSRNOG00000012196	Asah2	4.96	0.031	-0.165	0.25	0.2	-1.06	1.18	0.84063	0.29524	0.24465	0.998489	0.778172	0.765631
ENSRNOG00000012199	Sox2	5.56	-0.012	0.124	-0.086	-0.13	1.25	-0.64	0.90055	0.21766	0.5287	0.998489	0.731934	0.891273
ENSRNOG00000012204	LOC100294508	7.15	-0.033	-0.005	0.051	-0.77	-0.11	0.86	0.44607	0.91277	0.39343	0.984309	0.981842	0.83773
ENSRNOG00000012205	Lgsn	-3.72	0.318	0.542	-0.154	0.6	1.03	-0.21	0.55402	0.3096	0.83542	0.984309	0.787079	0.968858
ENSRNOG00000012206	Dennd5a	9.03	0.061	0.017	-0.051	1.14	0.3	-0.69	0.26218	0.7647	0.49388	0.984309	0.95562	0.879057
ENSRNOG00000012207	Dst	10.35	0.026	-0.016	-0.001	0.44	-0.27	-0.02	0.65922	0.79219	0.98801	0.986273	0.961746	0.997209
ENSRNOG00000012208	Itgb7	-1.99	0.383	0.545	-0.409	1.11	1.59	-0.89	0.27476	0.12	0.37857	0.984309	0.646284	0.831149
ENSRNOG00000012209	Cdadc1	4.59	-0.032	-0.022	0.056	-0.64	-0.44	0.81	0.52419	0.66196	0.42408	0.984309	0.931725	0.851189
ENSRNOG00000012210	Sptlc2	4.68	-0.072	-0.017	0.047	-1.75	-0.4	0.81	0.08713	0.68914	0.42279	0.984309	0.937466	0.851189
ENSRNOG00000012213	Nthl1	1.33	0.128	0.075	-0.156	1.28	0.75	-1.1	0.20848	0.45851	0.27552	0.984309	0.856646	0.782969
ENSRNOG00000012215	Baiap2l2	1.72	-0.257	-0.377	0.194	-1.91	-2.75	1	0.06255	0.00868	0.32343	0.984309	0.435061	0.807769
ENSRNOG00000012216	Tgfbi	1.74	-0.104	0.115	0.108	-0.7	0.8	0.52	0.48626	0.42989	0.60697	0.984309	0.843514	0.911699
ENSRNOG00000012219	Snrnp40	4.3	0.007	0.06	-0.045	0.13	1.06	-0.58	0.89703	0.29631	0.56789	0.998489	0.778172	0.901877
ENSRNOG00000012227	Stambp	4.65	0.03	0.037	-0.005	0.64	0.78	-0.08	0.52442	0.43739	0.93989	0.984309	0.845795	0.989422
ENSRNOG00000012228	Skap2	3.24	0.279	0.172	-0.321	3.13	1.91	-2.54	0.00316	0.06289	0.0149	0.645008	0.577407	0.571344
ENSRNOG00000012229	Tbxt	-3.67	-0.237	1.849	-0.776	-0.23	1.93	-0.54	0.81684	0.0605	0.5948	0.996706	0.573111	0.909026
ENSRNOG00000012235	Ppp1r17	-2.53	-0.424	0.14	0.555	-0.76	0.25	0.7	0.4519	0.8003	0.48723	0.984309	0.963429	0.874881
ENSRNOG00000012236	Hddc3	4.11	-0.133	-0.089	0.098	-1.94	-1.29	1.01	0.05878	0.20282	0.31651	0.984309	0.721223	0.805129
ENSRNOG00000012237	Rdx	5.64	0.123	0.086	-0.106	1.26	0.85	-0.77	0.21557	0.4001	0.44528	0.984309	0.834097	0.859622
ENSRNOG00000012238	Clec3a	-3.66	-0.107	-0.766	1.227	-0.19	-1.22	1.6	0.8497	0.22744	0.11612	0.998489	0.738587	0.650041
ENSRNOG00000012240	Supt6h	8.39	0.027	-0.004	-0.021	0.56	-0.07	-0.31	0.57678	0.94267	0.75996	0.984309	0.987788	0.951271
ENSRNOG00000012247	Rab7a	7.78	0.008	-0.049	0.065	0.21	-1.17	1.16	0.83705	0.2479	0.25107	0.998489	0.754225	0.770464
ENSRNOG00000012255	Ktn1	6.79	0.096	0.048	-0.165	1.18	0.57	-1.46	0.24272	0.56922	0.1524	0.984309	0.901047	0.689645
ENSRNOG00000012258	Rras2	3.65	0.172	0.02	-0.194	2.47	0.28	-1.97	0.0177	0.77818	0.05541	0.941352	0.959165	0.606108
ENSRNOG00000012259	Il22ra2	-1.33	0.173	0.869	-0.414	0.7	3.76	-1.24	0.48682	0.00051	0.22097	0.984309	0.24175	0.751398
ENSRNOG00000012260	Ddx25	4.6	-0.057	-0.106	0.174	-0.91	-1.67	1.99	0.36658	0.10223	0.05324	0.984309	0.622583	0.601976
ENSRNOG00000012262	Depdc7	1.6	0.114	0.174	-0.127	0.86	1.33	-0.69	0.39684	0.19074	0.49381	0.984309	0.708826	0.879006
ENSRNOG00000012263	Cnot7	6.23	0.137	0.161	-0.238	1.16	1.32	-1.44	0.25313	0.19436	0.15622	0.984309	0.710757	0.692667
ENSRNOG00000012264	Alkbh1	4.09	0.042	0.118	-0.181	0.76	2.12	-2.33	0.45119	0.03997	0.02477	0.984309	0.54333	0.571819
ENSRNOG00000012266	Zcchc17	5.47	0.022	0.006	-0.017	0.59	0.15	-0.32	0.56046	0.88267	0.75373	0.984309	0.976978	0.95032
ENSRNOG00000012269	Lpcat3	5.31	0.001	-0.004	-0.023	0.02	-0.11	-0.39	0.98154	0.91549	0.6955	0.999444	0.982172	0.938891
ENSRNOG00000012270	Med26	3.75	-0.049	0.044	0.055	-0.99	0.88	0.8	0.3273	0.38394	0.42681	0.984309	0.828454	0.851449
ENSRNOG00000012271	Cnot1	7.48	-0.002	0.006	-0.049	-0.05	0.14	-0.91	0.964	0.88619	0.36542	0.999191	0.977397	0.826952
ENSRNOG00000012273	Dmtn	8.49	0.001	0.03	0.025	0.02	0.43	0.27	0.98694	0.6729	0.79069	0.999791	0.932709	0.95988
ENSRNOG00000012274	Ddi2	7.1	0.016	0.248	-0.156	0.22	3.23	-1.52	0.82464	0.00237	0.13699	0.997195	0.344705	0.672851
ENSRNOG00000012278	Fgf10	-0.11	-0.119	-0.15	-0.13	-0.36	-0.45	-0.25	0.7223	0.65604	0.80243	0.988324	0.930955	0.961498
ENSRNOG00000012280	Ptx3	-2.2	-0.627	-0.42	0.358	-1.36	-0.91	0.55	0.18137	0.36671	0.58748	0.984309	0.818935	0.907343
ENSRNOG00000012284	Khdrbs2	4.3	-0.112	0.083	0.058	-1.02	0.76	0.38	0.31125	0.45087	0.7061	0.984309	0.853634	0.94117
ENSRNOG00000012286	NA	-1.16	0.195	0.323	-0.022	0.92	1.54	-0.08	0.36051	0.13213	0.9387	0.984309	0.655916	0.989326
ENSRNOG00000012287	Slc35e1	4.85	-0.004	0.009	0.063	-0.06	0.13	0.69	0.95009	0.89791	0.49415	0.99861	0.979739	0.879266
ENSRNOG00000012290	Gchfr	0.21	-0.259	-0.172	-0.08	-1.19	-0.8	-0.25	0.24064	0.42831	0.80084	0.984309	0.843397	0.961498
ENSRNOG00000012292	Alg8	2.69	0.198	0.188	-0.327	2.38	2.26	-2.81	0.02189	0.02923	0.00741	0.97125	0.524631	0.571344
ENSRNOG00000012294	Heph	2.56	-0.28	-0.329	0.518	-1.2	-1.41	1.53	0.23663	0.16471	0.13309	0.984309	0.684133	0.668852
ENSRNOG00000012295	Pla2g6	5.29	0.001	-0.018	0	0.01	-0.38	0.01	0.99138	0.70679	0.99412	0.999791	0.942722	0.998592
ENSRNOG00000012297	Marchf8	5.95	0.166	0.055	-0.167	2.44	0.79	-1.75	0.01883	0.43584	0.08703	0.950037	0.845175	0.627447
ENSRNOG00000012301	Cfap161	2.04	-0.082	0.63	-0.106	-0.4	3.28	-0.39	0.69444	0.00209	0.70183	0.986273	0.332239	0.939508
ENSRNOG00000012302	Gucy1a1	8.27	0.045	0.199	-0.135	0.5	2.15	-1.09	0.61882	0.03768	0.28335	0.984309	0.54333	0.785965
ENSRNOG00000012303	Apobec2	-0.66	-0.193	-0.266	0.55	-0.99	-1.34	2.04	0.3281	0.18787	0.04779	0.984309	0.706369	0.588365
ENSRNOG00000012307	Mybpc3	-1.07	-0.221	0.287	0.046	-0.89	1.2	0.14	0.38	0.23565	0.89228	0.984309	0.74612	0.980112
ENSRNOG00000012311	Slc35d3	5.98	0.032	0.114	0.048	0.3	1.02	0.32	0.76868	0.31347	0.75405	0.993714	0.790027	0.95032
ENSRNOG00000012314	Slirp	3.17	0.067	0.075	-0.084	1.1	1.22	-0.99	0.27621	0.22819	0.32564	0.984309	0.738587	0.809315
ENSRNOG00000012315	Agmat	1.89	-0.102	0.273	-0.177	-0.8	2.24	-1.03	0.4273	0.03002	0.30882	0.984309	0.527313	0.80207
ENSRNOG00000012318	Aspm	1.15	-0.265	0.099	0.091	-0.87	0.34	0.21	0.38707	0.73772	0.83357	0.984309	0.949197	0.968561
ENSRNOG00000012322	Pex7	2.55	-0.045	0.102	-0.014	-0.54	1.23	-0.12	0.59277	0.22484	0.90618	0.984309	0.737089	0.983633
ENSRNOG00000012323	Cherp	6.31	-0.024	-0.052	0.094	-0.47	-1	1.34	0.63809	0.32066	0.18588	0.986273	0.7927	0.720053
ENSRNOG00000012324	Soga3	6.34	0.05	-0.036	0.029	0.89	-0.63	0.37	0.376	0.53418	0.71512	0.984309	0.888056	0.943557
ENSRNOG00000012325	Adk	5.71	0.06	0.046	-0.02	1.24	0.92	-0.29	0.22155	0.36193	0.77418	0.984309	0.816296	0.955087
ENSRNOG00000012329	Saraf	7.17	-0.042	0.001	0.038	-0.52	0.01	0.35	0.60517	0.98886	0.73166	0.984309	0.997089	0.94589
ENSRNOG00000012331	Casp8	-0.18	0.06	-0.108	-0.062	0.36	-0.64	-0.26	0.71797	0.52428	0.79279	0.988324	0.885094	0.959977
ENSRNOG00000012333	Kbtbd11	6.39	-0.037	-0.098	0.162	-0.49	-1.26	1.54	0.62985	0.21468	0.13014	0.984553	0.72903	0.663434
ENSRNOG00000012337	Pde1c	4.31	-0.091	-0.098	-0.128	-0.57	-0.6	-0.56	0.57399	0.55023	0.57942	0.984309	0.89372	0.904598
ENSRNOG00000012340	Tmco2	-3.52	0.759	0.599	-0.02	1.68	1.32	-0.03	0.09973	0.19461	0.97368	0.984309	0.710757	0.995114
ENSRNOG00000012342	Ttc29	-3.7	-1.53	1.172	0.43	-1.38	1.16	0.27	0.17625	0.25085	0.78967	0.984309	0.756486	0.95988
ENSRNOG00000012343	Pdp2	2.8	0.074	-0.109	0.02	1.01	-1.45	0.19	0.31791	0.15371	0.85041	0.984309	0.673895	0.972143
ENSRNOG00000012344	Slc7a9	-4.24	0.389	0.339	0.196	0.73	0.63	0.27	0.47175	0.53513	0.79217	0.984309	0.888056	0.959977
ENSRNOG00000012346	Epb41l2	6.87	0.003	0.058	-0.028	0.04	0.83	-0.3	0.96517	0.40978	0.76568	0.999191	0.836123	0.951834
ENSRNOG00000012347	Gata2	2.39	-0.148	-0.079	0.148	-1.33	-0.71	0.95	0.19052	0.48093	0.34511	0.984309	0.865972	0.816978
ENSRNOG00000012348	Exosc4	3.81	-0.012	0.022	0.073	-0.12	0.22	0.53	0.90753	0.82438	0.59974	0.998489	0.967596	0.91024
ENSRNOG00000012349	Tlnrd1	6.41	0.008	0.199	-0.05	0.08	1.98	-0.37	0.93603	0.05476	0.71683	0.998489	0.561031	0.944222
ENSRNOG00000012354	Trim23	6.64	0.122	0.156	-0.251	1.26	1.56	-1.86	0.21281	0.12603	0.06949	0.984309	0.650853	0.612772
ENSRNOG00000012356	Slc36a1	5.19	-0.071	-0.321	0.372	-0.52	-2.29	1.96	0.60256	0.02683	0.05627	0.984309	0.519426	0.607458
ENSRNOG00000012357	Unc45a	5.68	-0.115	-0.074	0.081	-2.22	-1.4	1.12	0.03176	0.16967	0.26775	0.984309	0.688026	0.778623
ENSRNOG00000012358	Pcyt1b	4.72	-0.043	-0.121	0.109	-0.85	-2.36	1.55	0.40008	0.02287	0.12913	0.984309	0.507734	0.663221
ENSRNOG00000012360	Gtf2h1	5.56	0.078	0.037	-0.103	1.39	0.64	-1.31	0.17173	0.52779	0.19754	0.984309	0.886611	0.730476
ENSRNOG00000012362	Cacng3	7.38	0.124	0.05	-0.039	1.36	0.52	-0.31	0.18211	0.6044	0.76148	0.984309	0.91271	0.951271
ENSRNOG00000012363	Peli2	4.36	0.083	0.105	-0.036	0.77	0.96	-0.24	0.44813	0.34307	0.81108	0.984309	0.805055	0.963421
ENSRNOG00000012364	Prickle2	7.91	0.024	-0.004	-0.06	0.44	-0.08	-0.8	0.66335	0.93661	0.42818	0.986273	0.986275	0.851449
ENSRNOG00000012366	Mesd	6.13	0.041	0.044	-0.015	0.85	0.88	-0.23	0.39933	0.38185	0.82263	0.984309	0.826733	0.965743
ENSRNOG00000012367	Pcdh7	6.25	-0.156	-0.143	0.118	-2.06	-1.82	1.12	0.04508	0.07511	0.27066	0.984309	0.593804	0.778916
ENSRNOG00000012368	Dnajc17	2.54	0.073	0.052	-0.026	0.97	0.68	-0.25	0.33647	0.49869	0.80675	0.984309	0.875364	0.962392
ENSRNOG00000012369	Fam174b	2.5	-0.089	-0.118	0.023	-0.85	-1.11	0.15	0.40137	0.27131	0.88024	0.984309	0.766236	0.976337
ENSRNOG00000012371	Car7	3.16	0.045	0.021	0.237	0.27	0.13	1.04	0.78998	0.90064	0.3058	0.996129	0.980635	0.800423
ENSRNOG00000012375	Inpp1	4.32	-0.064	-0.046	0.104	-0.98	-0.7	1.14	0.33464	0.48897	0.26021	0.984309	0.870377	0.774754
ENSRNOG00000012378	Dbnl	6.15	-0.009	-0.065	0.081	-0.23	-1.57	1.45	0.82052	0.12301	0.15327	0.996706	0.649464	0.689645
ENSRNOG00000012379	Wdr18	5.3	-0.069	-0.026	0.109	-1.01	-0.38	1.15	0.31791	0.70798	0.25777	0.984309	0.943113	0.773864
ENSRNOG00000012383	Ndufc2	6.09	0.086	0.079	-0.086	1.69	1.51	-1.21	0.09848	0.13732	0.23163	0.984309	0.658456	0.756497
ENSRNOG00000012385	Naa15	6.59	0.131	0.212	-0.346	1.18	1.84	-2.23	0.24482	0.07264	0.03085	0.984309	0.590836	0.571846
ENSRNOG00000012386	Zbtb38	6.27	-0.04	-0.023	0.037	-0.68	-0.37	0.46	0.50119	0.71019	0.65108	0.984309	0.944124	0.924433
ENSRNOG00000012392	Dnajc2	5.92	0.021	0.083	-0.042	0.25	0.96	-0.36	0.80186	0.34197	0.72403	0.996605	0.80395	0.94514
ENSRNOG00000012393	S100a13	3.71	0.045	0.117	-0.054	0.46	1.21	-0.4	0.64604	0.2325	0.68897	0.986273	0.742881	0.936205
ENSRNOG00000012394	Bcl2l13	4.48	-0.057	-0.116	0.109	-1.23	-2.46	1.68	0.22508	0.01803	0.10005	0.984309	0.463892	0.640223
ENSRNOG00000012396	Rgr	-2.64	0.945	0.486	-0.415	2.3	1.15	-0.74	0.02615	0.25722	0.4662	0.984309	0.759092	0.866873
ENSRNOG00000012397	Zmym4	6.51	-0.039	0.002	-0.002	-0.9	0.05	-0.04	0.371	0.95945	0.97131	0.984309	0.991308	0.994954
ENSRNOG00000012404	Thrsp	3.69	0.213	0.196	0.079	1.07	0.97	0.29	0.29015	0.33715	0.77014	0.984309	0.802472	0.95367
ENSRNOG00000012405	Tcf4	6.29	0.021	-0.097	0.019	0.27	-1.19	0.17	0.79045	0.23895	0.86222	0.996129	0.748886	0.974615
ENSRNOG00000012406	Pcbp4	6.93	0.038	-0.048	0.068	0.57	-0.69	0.72	0.57416	0.49702	0.47336	0.984309	0.874773	0.868438
ENSRNOG00000012409	Exosc3	2.05	0.047	0.127	-0.021	0.61	1.67	-0.19	0.54357	0.10233	0.84967	0.984309	0.622967	0.97198
ENSRNOG00000012410	S100a1	3.12	0.096	0.12	-0.132	1.15	1.44	-1.12	0.25781	0.15851	0.27032	0.984309	0.678829	0.778885
ENSRNOG00000012414	Rhobtb3	2.97	0.14	0.245	-0.382	1.3	2.3	-2.51	0.19957	0.02624	0.01603	0.984309	0.514477	0.571344
ENSRNOG00000012415	Mpc1	6.13	0.103	0.045	-0.059	1.95	0.83	-0.79	0.05838	0.4124	0.43252	0.984309	0.837312	0.853544
ENSRNOG00000012419	Zscan29	2.31	-0.022	0.028	0.063	-0.29	0.37	0.61	0.77631	0.71444	0.54748	0.994395	0.945549	0.895383
ENSRNOG00000012420	Bcl9l	6.87	0.009	-0.02	0.041	0.17	-0.36	0.56	0.86312	0.71818	0.58088	0.998489	0.946794	0.904598
ENSRNOG00000012422	Tnik	7.72	-0.106	-0.016	0.066	-1.34	-0.19	0.6	0.18821	0.84979	0.54935	0.984309	0.971861	0.896281
ENSRNOG00000012424	Adam23	7.26	-0.106	-0.076	0.116	-2.24	-1.54	1.76	0.03005	0.12994	0.08543	0.984309	0.652812	0.625592
ENSRNOG00000012427	Veph1	-0.79	-0.671	-0.306	0.447	-1.74	-0.82	0.8	0.08895	0.41592	0.42992	0.984309	0.839089	0.851935
ENSRNOG00000012428	Maf	3.19	-0.044	-0.113	0.092	-0.57	-1.45	0.85	0.56988	0.15322	0.4021	0.984309	0.673895	0.840606
ENSRNOG00000012430	Cxcr5	-2.76	-0.822	0.257	-0.251	-1.97	0.66	-0.42	0.0549	0.51365	0.675	0.984309	0.880877	0.933199
ENSRNOG00000012434	Zfp598	5.27	-0.082	-0.029	0.056	-1.68	-0.59	0.82	0.10023	0.56125	0.41537	0.984309	0.897414	0.847201
ENSRNOG00000012436	Adh6	-2.39	0.855	0.598	-0.717	2.96	2.02	-1.79	0.00507	0.04949	0.08041	0.734072	0.556412	0.62189
ENSRNOG00000012438	Larp6	5.42	0.055	0.022	0.005	1.02	0.4	0.06	0.3148	0.68969	0.95196	0.984309	0.937729	0.991503
ENSRNOG00000012439	Bid	2.07	-0.139	-0.257	0.332	-1.04	-1.9	1.75	0.30413	0.06442	0.08759	0.984309	0.578249	0.627447
ENSRNOG00000012440	Msra	3.06	-0.036	-0.033	-0.006	-0.48	-0.44	-0.05	0.63281	0.66539	0.95763	0.985958	0.931899	0.992908
ENSRNOG00000012442	Cemip	3.22	-0.017	-0.096	-0.055	-0.2	-1.07	-0.43	0.84575	0.29164	0.66706	0.998489	0.777012	0.93085
ENSRNOG00000012443	Cpt2	2.94	-0.068	0.002	0.054	-0.69	0.02	0.39	0.49655	0.98307	0.70031	0.984309	0.995939	0.939508
ENSRNOG00000012447	Setd6	2.95	-0.022	-0.037	0.046	-0.42	-0.7	0.62	0.67769	0.48566	0.53583	0.986273	0.868765	0.893291
ENSRNOG00000012448	Chrnb3	-3.64	0.491	0.681	-0.859	0.83	1.17	-1.03	0.40884	0.2504	0.30803	0.984309	0.756327	0.801845
ENSRNOG00000012450	Dynlrb2	0.4	-0.699	0.99	0.341	-1.35	2.24	0.5	0.18506	0.0303	0.61624	0.984309	0.527313	0.914613
ENSRNOG00000012454	Trmt10b	2.86	0.066	-0.008	-0.03	0.75	-0.09	-0.24	0.45495	0.92688	0.80865	0.984309	0.983635	0.962766
ENSRNOG00000012455	Tardbp	5.79	0.035	0.072	-0.163	0.54	1.08	-1.8	0.59525	0.28788	0.07922	0.984309	0.775515	0.619001
ENSRNOG00000012457	Cyc1	7	-0.033	-0.019	0.074	-0.47	-0.26	0.76	0.64321	0.79986	0.4533	0.986273	0.963296	0.861498
ENSRNOG00000012458	Cyp2e1	-3.51	-0.328	-0.124	0.38	-0.55	-0.21	0.46	0.58631	0.83564	0.64689	0.984309	0.969926	0.923873
ENSRNOG00000012460	Cntf	1.12	0.261	0.221	-0.529	1.6	1.36	-2.27	0.11595	0.18174	0.02806	0.984309	0.698093	0.571819
ENSRNOG00000012469	Ints14	4.66	-0.001	-0.03	-0.049	-0.03	-0.75	-0.9	0.97865	0.45792	0.37496	0.999399	0.85656	0.830237
ENSRNOG00000012470	Zc3h12c	3.82	-0.058	0.001	-0.026	-0.84	0.01	-0.27	0.40466	0.99167	0.79071	0.984309	0.997813	0.95988
ENSRNOG00000012471	Thbs4	-0.87	-0.336	0.332	0.133	-1.21	1.25	0.36	0.23293	0.2189	0.72375	0.984309	0.733204	0.94502
ENSRNOG00000012472	Pyroxd1	3.06	0.023	0.05	0.004	0.37	0.79	0.04	0.71459	0.43288	0.96504	0.988163	0.843954	0.993983
ENSRNOG00000012473	Cflar	4.1	-0.074	0.007	-0.167	-1.49	0.13	-2.41	0.14268	0.89545	0.02057	0.984309	0.979179	0.571481
ENSRNOG00000012475	Prr5	3.59	-0.005	-0.383	0.079	-0.03	-2.14	0.32	0.97753	0.03812	0.75393	0.999399	0.54333	0.95032
ENSRNOG00000012477	Eef1a2	9.95	-0.019	-0.046	0.149	-0.4	-0.93	2.27	0.68965	0.35889	0.02866	0.986273	0.814342	0.571819
ENSRNOG00000012478	Shox2	-4.18	-0.081	0.514	-0.42	-0.16	1.02	-0.58	0.87603	0.3144	0.562	0.998489	0.790776	0.900128
ENSRNOG00000012479	NA	-2.25	-0.315	0.158	0.058	-0.93	0.49	0.12	0.35658	0.62839	0.90428	0.984309	0.923357	0.982975
ENSRNOG00000012480	Pxylp1	4.27	0.025	0.048	-0.018	0.36	0.67	-0.18	0.72181	0.50515	0.85776	0.988324	0.877531	0.973653
ENSRNOG00000012481	Ppm1j	-1.14	0.34	-0.211	0.048	1.54	-0.9	0.16	0.13162	0.37141	0.87748	0.984309	0.821795	0.97599
ENSRNOG00000012482	Ndrg4	11.1	-0.047	-0.053	0.06	-1.29	-1.4	1.18	0.20321	0.1673	0.24384	0.984309	0.686011	0.765448
ENSRNOG00000012486	Prim2	2.46	0.076	0.285	-0.068	0.73	2.8	-0.47	0.4682	0.00767	0.63899	0.984309	0.432473	0.92137
ENSRNOG00000012488	Rab2b	4.8	0	0.01	-0.03	0.01	0.24	-0.54	0.9913	0.81206	0.5897	0.999791	0.96609	0.907344
ENSRNOG00000012490	Amph	1.67	0.014	-0.332	0.279	0.09	-2.03	1.24	0.92901	0.04841	0.22282	0.998489	0.555859	0.75202
ENSRNOG00000012494	Kctd14	0.54	-0.307	-0.401	0.425	-1.88	-2.42	1.82	0.06688	0.01976	0.07587	0.984309	0.473738	0.618573
ENSRNOG00000012495	Podxl	5.71	0.119	0.118	-0.219	1.78	1.72	-2.33	0.08291	0.0935	0.02434	0.984309	0.614543	0.571819
ENSRNOG00000012499	Rarg	2.91	-0.035	0.034	0.131	-0.54	0.53	1.46	0.59105	0.59711	0.15044	0.984309	0.91033	0.689226
ENSRNOG00000012500	Ddx10	4.52	0.116	0.122	-0.171	1.76	1.82	-1.84	0.08475	0.07609	0.07229	0.984309	0.595612	0.617304
ENSRNOG00000012502	Stk17b	3.52	0.062	0.143	-0.354	0.78	1.79	-3.11	0.43891	0.07994	0.00338	0.984309	0.600958	0.571344
ENSRNOG00000012503	Dnajc16	5.9	-0.069	-0.047	0.07	-1.67	-1.09	1.2	0.10281	0.28239	0.23493	0.984309	0.772863	0.758341
ENSRNOG00000012505	Ppwd1	3.31	0.06	0.072	-0.121	0.65	0.78	-0.93	0.51998	0.43735	0.35714	0.984309	0.845795	0.824047
ENSRNOG00000012508	Slc39a8	2.09	0.174	0.254	-0.299	1.27	1.87	-1.57	0.21264	0.06837	0.12438	0.984309	0.582546	0.662298
ENSRNOG00000012512	Nexn	6.03	0.133	0.044	-0.237	0.76	0.25	-0.97	0.45084	0.80734	0.33952	0.984309	0.965494	0.815688
ENSRNOG00000012513	Pdk3	5.6	0.018	0.008	-0.095	0.3	0.12	-1.12	0.7632	0.90483	0.27035	0.992931	0.980764	0.778885
ENSRNOG00000012514	Abhd17b	5.38	0.056	0.081	-0.167	0.74	1.06	-1.59	0.46371	0.29731	0.11987	0.984309	0.778664	0.655513
ENSRNOG00000012521	Shisa2	0.4	-0.533	0.093	0.432	-2.38	0.45	1.42	0.02211	0.65825	0.16268	0.97125	0.931159	0.699599
ENSRNOG00000012524	Zfp91	7.55	0.107	0.102	-0.174	1.6	1.47	-1.88	0.11698	0.15008	0.06719	0.984309	0.672117	0.612772
ENSRNOG00000012528	Zfyve19	3.25	-0.068	0.01	0.138	-1.01	0.15	1.46	0.31755	0.87894	0.15119	0.984309	0.976497	0.689645
ENSRNOG00000012531	Ephb2	2.86	-0.169	-0.353	0.467	-1.11	-2.27	2.15	0.27198	0.02853	0.03738	0.984309	0.520724	0.58312
ENSRNOG00000012534	Mfsd10	3.86	-0.042	0.018	0.043	-0.53	0.23	0.39	0.59925	0.82242	0.69977	0.984309	0.967571	0.939508
ENSRNOG00000012536	Sgms1	5.83	0.005	0.02	-0.018	0.12	0.47	-0.32	0.90615	0.64411	0.74939	0.998489	0.928187	0.949854
ENSRNOG00000012543	Mcm3	0.68	-0.298	-0.078	0.194	-1.22	-0.33	0.55	0.23051	0.74469	0.58348	0.984309	0.951035	0.905441
ENSRNOG00000012546	Frmpd1	3.44	-0.171	-0.417	0.423	-2.11	-5	3.67	0.04042	1e-05	0.00067	0.984309	0.045546	0.52697
ENSRNOG00000012549	Hs2st1	6.45	0.006	-0.033	-0.065	0.13	-0.65	-0.95	0.89783	0.51822	0.34653	0.998489	0.882484	0.817967
ENSRNOG00000012550	Uqcrh	6.17	0.059	-0.037	0.045	1.04	-0.62	0.57	0.30543	0.53562	0.57491	0.984309	0.888056	0.903891
ENSRNOG00000012552	Ints4	5.47	0.163	0.153	-0.209	2.76	2.53	-2.53	0.00841	0.01525	0.01503	0.802982	0.463892	0.571344
ENSRNOG00000012556	Isl1	3.86	0.119	0.32	-0.342	1.09	2.95	-2.23	0.28131	0.00512	0.03106	0.984309	0.40641	0.571846
ENSRNOG00000012557	Lgals5	-3.03	-0.437	-0.291	-0.361	-0.89	-0.6	-0.52	0.37589	0.55242	0.60427	0.984309	0.894357	0.911516
ENSRNOG00000012558	Orc2	4.84	0.09	0.131	-0.216	1.25	1.78	-2.13	0.21768	0.0825	0.03892	0.984309	0.605728	0.583965
ENSRNOG00000012559	Man1b1	6.58	-0.042	-0.009	0.068	-0.64	-0.14	0.75	0.52613	0.89157	0.45797	0.984309	0.978273	0.86301
ENSRNOG00000012561	Arhgef10	5.52	0.13	0.077	-0.12	1.48	0.86	-0.98	0.1451	0.39628	0.33417	0.984309	0.832934	0.81153
ENSRNOG00000012562	Grin3b	3.65	0.034	0.037	0.122	0.24	0.26	0.63	0.81333	0.79639	0.53522	0.996706	0.962608	0.893291
ENSRNOG00000012563	Arhgap29	4.34	0.051	0.134	-0.202	0.6	1.55	-1.68	0.55028	0.12761	0.09935	0.984309	0.650853	0.639301
ENSRNOG00000012564	RGD1564541	4.66	0.111	0.168	-0.248	1.19	1.77	-1.89	0.24167	0.08337	0.06572	0.984309	0.605728	0.612772
ENSRNOG00000012565	Cln8	4.67	0.004	0.032	-0.058	0.08	0.61	-0.79	0.93403	0.54759	0.4353	0.998489	0.892895	0.854299
ENSRNOG00000012566	Kcnv2	-3.82	1.667	0.106	-0.843	2.57	0.15	-0.88	0.01382	0.88327	0.3829	0.895734	0.977102	0.83371
ENSRNOG00000012568	Madd	8	-0.043	-0.084	0.082	-1.12	-2.11	1.55	0.26748	0.04085	0.12831	0.984309	0.54333	0.663125
ENSRNOG00000012573	Dlgap2	6.58	0.015	-0.014	-0.023	0.17	-0.16	-0.19	0.8658	0.87687	0.84938	0.998489	0.976079	0.97198
ENSRNOG00000012574	Pum3	2.29	0.123	0.06	-0.204	1.55	0.75	-1.81	0.12802	0.45646	0.07687	0.984309	0.856373	0.618573
ENSRNOG00000012575	Fat2	-3.09	-0.459	0.118	1.2	-0.87	0.22	1.75	0.3915	0.82309	0.08659	0.984309	0.967596	0.627447
ENSRNOG00000012576	Selenos	4.59	0.036	0.037	-0.012	0.71	0.71	-0.16	0.48274	0.48293	0.87294	0.984309	0.86671	0.975327
ENSRNOG00000012579	Tlcd1	3.28	0.112	0.17	-0.144	1.79	2.71	-1.64	0.07998	0.00964	0.10815	0.984309	0.435061	0.644373
ENSRNOG00000012580	Ccdc141	4.74	-0.026	0.021	-0.116	-0.34	0.28	-1.1	0.73486	0.78137	0.27657	0.988441	0.960105	0.783747
ENSRNOG00000012582	Eif4ebp1	1.82	-0.049	-0.031	0.108	-0.45	-0.29	0.71	0.65654	0.77624	0.48171	0.986273	0.958164	0.871912
ENSRNOG00000012584	Aamdc	2.16	0.066	0.13	-0.132	0.81	1.6	-1.15	0.4232	0.11773	0.25587	0.984309	0.642544	0.772519
ENSRNOG00000012593	Mmel1	1.62	-0.188	-0.064	0.117	-1.27	-0.44	0.55	0.21024	0.65939	0.583	0.984309	0.931725	0.905332
ENSRNOG00000012594	Sugt1	5.29	-0.062	-0.066	0	-0.75	-0.77	0	0.45906	0.44585	0.99991	0.984309	0.849296	0.999913
ENSRNOG00000012595	AC124205.1	-2.3	-0.06	-0.154	0.589	-0.21	-0.52	1.45	0.83777	0.60646	0.15372	0.998489	0.913495	0.689645
ENSRNOG00000012597	Rmc1	5.23	0.056	0.015	0.012	0.91	0.24	0.14	0.3699	0.81433	0.88751	0.984309	0.966246	0.978882
ENSRNOG00000012601	Leprotl1	6.65	0.029	0.077	-0.088	0.77	1.97	-1.67	0.44801	0.05478	0.1031	0.984309	0.561031	0.641727
ENSRNOG00000012602	Recql	4.12	0.026	0.006	-0.081	0.54	0.11	-1.21	0.59311	0.90914	0.23374	0.984309	0.980764	0.757467
ENSRNOG00000012603	Sestd1	4.82	0.021	-0.089	0.029	0.25	-1.04	0.25	0.80227	0.30363	0.80535	0.996605	0.783239	0.962123
ENSRNOG00000012604	Swsap1	4.27	0.011	-0.004	-0.01	0.24	-0.09	-0.15	0.8122	0.92814	0.87902	0.996706	0.984445	0.976269
ENSRNOG00000012608	Tmem212	-3.78	-2.125	1.412	0.782	-1.53	1.1	0.38	0.1329	0.27561	0.70284	0.984309	0.768069	0.939508
ENSRNOG00000012609	Trdn	-0.39	0.115	0.008	0.018	0.5	0.03	0.05	0.61918	0.97405	0.95653	0.984309	0.993855	0.992648
ENSRNOG00000012611	Lpxn	2.21	-0.011	0.03	-0.058	-0.15	0.41	-0.57	0.88496	0.68266	0.57489	0.998489	0.935129	0.903891
ENSRNOG00000012616	Ppt1	6.24	-0.009	0.042	-0.053	-0.15	0.67	-0.63	0.8847	0.50725	0.5342	0.998489	0.877946	0.893035
ENSRNOG00000012618	Efhb	-4.23	-1.058	1.062	0.64	-0.97	1.06	0.42	0.3354	0.29525	0.67315	0.984309	0.778172	0.93318
ENSRNOG00000012619	Epor	1.26	-0.14	0.031	0.236	-0.77	0.17	0.96	0.44548	0.86452	0.34489	0.984309	0.974386	0.816978
ENSRNOG00000012620	Syngr3	6.62	-0.04	-0.08	0.13	-0.52	-1.01	1.22	0.60293	0.31949	0.2284	0.984309	0.79203	0.755043
ENSRNOG00000012622	Mmp15	5.73	-0.142	-0.072	0.148	-2.47	-1.21	1.84	0.01781	0.23144	0.07236	0.941352	0.741216	0.617304
ENSRNOG00000012623	Arf4	6.61	0.082	0.102	-0.171	1.68	2.01	-2.49	0.10021	0.0508	0.01676	0.984309	0.556412	0.571344
ENSRNOG00000012628	Gpr18	-3.38	0.191	-0.068	0.232	0.46	-0.16	0.41	0.64874	0.87625	0.68494	0.986273	0.976079	0.935715
ENSRNOG00000012629	Rab23	5.37	0.02	-0.033	-0.122	0.37	-0.6	-1.61	0.7113	0.55202	0.11394	0.98815	0.89427	0.648161
ENSRNOG00000012630	Rhoc	4	0.033	0.089	-0.128	0.52	1.37	-1.42	0.60866	0.17818	0.16343	0.984309	0.695778	0.700281
ENSRNOG00000012634	Fbxo10	5.63	-0.053	-0.047	-0.064	-0.59	-0.51	-0.5	0.55695	0.61267	0.61735	0.984309	0.917247	0.915077
ENSRNOG00000012638	Ciao1	5.22	0.028	0.037	-0.05	0.72	0.94	-0.92	0.47555	0.35406	0.36475	0.984309	0.812556	0.826934
ENSRNOG00000012640	Dpp7	5.27	-0.037	-0.013	-0.025	-0.76	-0.27	-0.36	0.45223	0.78823	0.72045	0.984309	0.960519	0.944394
ENSRNOG00000012641	Sfr1	6.13	0.074	0.119	-0.202	0.87	1.35	-1.69	0.39152	0.18533	0.09831	0.984309	0.702907	0.639235
ENSRNOG00000012644	Nup58	5.02	0.04	0.016	-0.052	0.98	0.38	-0.91	0.33209	0.70651	0.37055	0.984309	0.942722	0.829238
ENSRNOG00000012645	Mecom	2.59	0.02	0.083	-0.134	0.21	0.87	-1	0.83459	0.38732	0.32407	0.998489	0.829234	0.808601
ENSRNOG00000012647	Nkx2-4	-4.33	0.143	0.336	-0.532	0.2	0.48	-0.54	0.84098	0.63433	0.58882	0.998489	0.924866	0.907343
ENSRNOG00000012648	Ppp1r14d	-0.42	0.184	0.17	-0.505	1.02	0.93	-1.97	0.31216	0.35625	0.0557	0.984309	0.812556	0.606301
ENSRNOG00000012650	Mrpl3	5.63	-0.01	0.028	-0.02	-0.25	0.7	-0.37	0.80542	0.48887	0.71517	0.996706	0.870377	0.943557
ENSRNOG00000012651	Cwc22	3.85	0.07	0.089	-0.113	1.01	1.28	-1.17	0.31936	0.20629	0.25013	0.984309	0.722422	0.769756
ENSRNOG00000012653	Ppp1r13b	6.81	-0.011	-0.054	0.08	-0.21	-1.01	1.12	0.83684	0.31762	0.27075	0.998489	0.791398	0.778916
ENSRNOG00000012654	Vps36	4.08	0.045	-0.062	0.009	0.85	-1.16	0.11	0.40105	0.25194	0.90956	0.984309	0.757287	0.984738
ENSRNOG00000012655	Adamts6	2.58	-0.134	-0.034	-0.091	-1.2	-0.3	-0.57	0.23828	0.76214	0.56902	0.984309	0.95562	0.902238
ENSRNOG00000012658	Pdlim3	1.97	0.111	-0.093	0.117	0.7	-0.57	0.52	0.48757	0.56954	0.60254	0.984309	0.901139	0.910936
ENSRNOG00000012659	Vamp5	-1.01	-0.209	-0.281	0.221	-0.81	-1.09	0.61	0.42054	0.28355	0.54565	0.984309	0.773513	0.894775
ENSRNOG00000012660	Postn	-0.45	0.21	0.195	-0.747	0.77	0.71	-1.94	0.44713	0.47881	0.05938	0.984309	0.865126	0.609874
ENSRNOG00000012663	Mfsd6	7.56	0.061	-0.041	-0.014	1.26	-0.82	-0.21	0.21351	0.41935	0.83633	0.984309	0.840259	0.969046
ENSRNOG00000012664	Polr1e	3.22	0.048	0.023	0.036	0.8	0.37	0.43	0.4276	0.71067	0.67216	0.984309	0.944408	0.932966
ENSRNOG00000012665	Nmrk1	2.13	0.055	0.137	-0.016	0.46	1.15	-0.1	0.64801	0.25849	0.92264	0.986273	0.759894	0.987984
ENSRNOG00000012671	Gan	3.23	-0.038	-0.037	-0.023	-0.56	-0.55	-0.24	0.57559	0.58562	0.81435	0.984309	0.907513	0.963767
ENSRNOG00000012677	AABR07065598.1	-0.99	-0.047	0.244	-0.033	-0.2	1.06	-0.1	0.84277	0.29454	0.91787	0.998489	0.778172	0.986641
ENSRNOG00000012679	Oard1	2.52	0.001	0.02	-0.074	0.01	0.27	-0.71	0.993	0.79029	0.47994	0.999791	0.960793	0.871354
ENSRNOG00000012681	Lgals9	3.24	0.018	0.002	-0.049	0.17	0.02	-0.34	0.8635	0.98607	0.73747	0.998489	0.996494	0.947808
ENSRNOG00000012682	Nr5a1	-2.83	-0.503	-0.144	0.673	-1.09	-0.31	1.07	0.28367	0.75597	0.29104	0.984309	0.953972	0.790614
ENSRNOG00000012683	Abhd17c	5.25	0.001	0.103	-0.089	0.01	1.76	-1.11	0.99	0.08534	0.27112	0.999791	0.606981	0.778916
ENSRNOG00000012684	Bloc1s2	4.79	0.017	-0.029	0.046	0.34	-0.59	0.67	0.73239	0.56049	0.50347	0.988419	0.897066	0.882261
ENSRNOG00000012685	Adck1	3.8	-0.126	-0.037	0.101	-1.79	-0.53	1.03	0.08055	0.60008	0.30831	0.984309	0.911436	0.801878
ENSRNOG00000012686	Pomc	-0.01	0.082	0.228	-0.236	0.38	1.07	-0.8	0.7079	0.29043	0.4307	0.987815	0.7768	0.852502
ENSRNOG00000012690	Nipa2	5.72	0.012	0.073	-0.168	0.18	1.02	-1.73	0.86188	0.31254	0.09093	0.998489	0.789791	0.631774
ENSRNOG00000012692	Riok2	3.91	0.05	0.074	-0.121	0.93	1.36	-1.59	0.35929	0.18253	0.12026	0.984309	0.698211	0.655861
ENSRNOG00000012693	Pmpcb	5.97	0.046	-0.026	0.012	1.22	-0.67	0.24	0.2302	0.50681	0.8143	0.984309	0.877946	0.963767
ENSRNOG00000012697	Spaca9	-1.93	-0.4	0.629	0.014	-0.63	1.06	0.02	0.532	0.29356	0.98807	0.984309	0.778172	0.997209
ENSRNOG00000012698	Chsy1	4.7	0.025	0.066	-0.067	0.6	1.55	-1.13	0.55242	0.12838	0.2651	0.984309	0.650853	0.77689
ENSRNOG00000012701	Map7	6.37	0.095	0.034	-0.172	0.8	0.27	-1.03	0.4306	0.78719	0.3104	0.984309	0.960519	0.802114
ENSRNOG00000012702	Nfya	3.94	0.041	0.059	-0.141	0.67	0.96	-1.64	0.50662	0.34181	0.10867	0.984309	0.80395	0.644373
ENSRNOG00000012703	Crh	-0.29	-0.151	-0.507	0.568	-0.36	-1.15	0.9	0.72151	0.25506	0.37298	0.988324	0.758314	0.829238
ENSRNOG00000012705	Pcgf2	3.64	-0.001	-0.131	0.15	-0.01	-1.39	1.13	0.98844	0.17085	0.26507	0.999791	0.689177	0.77689
ENSRNOG00000012708	Ptchd4	1.79	-0.03	-0.097	-0.012	-0.27	-0.89	-0.08	0.78509	0.37779	0.9373	0.995492	0.824165	0.98883
ENSRNOG00000012709	Bag2	2.82	0.065	-0.135	0.066	0.86	-1.74	0.61	0.39653	0.08893	0.54574	0.984309	0.612589	0.894775
ENSRNOG00000012710	Ubac2	5.68	0.006	0	-0.009	0.13	-0.01	-0.15	0.89834	0.99549	0.87927	0.998489	0.998716	0.976269
ENSRNOG00000012714	RGD1564149	-2.62	-0.633	1.706	-0.461	-0.62	1.9	-0.33	0.53874	0.06421	0.74602	0.984309	0.578249	0.94909
ENSRNOG00000012716	Chd2	6.74	0.05	0.023	-0.102	1.23	0.55	-1.81	0.22406	0.58507	0.07663	0.984309	0.90744	0.618573
ENSRNOG00000012718	Zfp451	4.34	0.067	0.039	-0.07	1.28	0.73	-0.95	0.20831	0.46746	0.3499	0.984309	0.861186	0.819769
ENSRNOG00000012719	Tdrd12	-4.4	-0.069	0.1	-0.174	-0.14	0.2	-0.24	0.89251	0.84542	0.80838	0.998489	0.97076	0.962766
ENSRNOG00000012721	Ednra	2.53	-0.079	0.076	0.039	-0.68	0.66	0.24	0.50083	0.51382	0.81475	0.984309	0.880877	0.963848
ENSRNOG00000012722	Ppdpf	5.06	-0.034	-0.007	0.089	-0.53	-0.1	0.98	0.60088	0.92093	0.33499	0.984309	0.983041	0.811672
ENSRNOG00000012723	Trim55	0.44	0.116	0.121	-0.455	0.79	0.83	-2.15	0.43626	0.41069	0.03745	0.984309	0.836594	0.58312
ENSRNOG00000012724	Czib	4.8	-0.029	-0.012	0.044	-0.66	-0.27	0.73	0.51135	0.78616	0.47069	0.984309	0.960447	0.867937
ENSRNOG00000012726	Zbtb5	3.55	-0.034	0.021	-0.024	-0.61	0.37	-0.3	0.54341	0.71273	0.76421	0.984309	0.945451	0.951271
ENSRNOG00000012727	Trpc7	2.29	-0.122	-0.079	0.157	-0.68	-0.44	0.6	0.50253	0.6623	0.55291	0.984309	0.931725	0.897795
ENSRNOG00000012728	Nkx2-2	2.15	-0.097	0.025	-0.063	-0.7	0.18	-0.32	0.48695	0.85608	0.74945	0.984309	0.972543	0.949854
ENSRNOG00000012729	Mfsd8	4.14	0.145	0.164	-0.349	2.16	2.41	-3.69	0.03654	0.0204	0.00063	0.984309	0.483248	0.52697
ENSRNOG00000012730	Lrrk1	3.29	-0.083	-0.008	-0.004	-1.21	-0.12	-0.05	0.23357	0.90703	0.96339	0.984309	0.980764	0.993983
ENSRNOG00000012733	Ankrd12	7.17	0.109	0.043	-0.165	1.24	0.47	-1.33	0.22309	0.64289	0.1891	0.984309	0.928187	0.724388
ENSRNOG00000012734	Dcun1d1	4.18	0.255	0.272	-0.41	1.82	1.91	-2.08	0.07624	0.06229	0.0439	0.984309	0.577052	0.587443
ENSRNOG00000012735	Kif24	0.9	-0.129	0.265	-0.072	-0.75	1.61	-0.3	0.45477	0.11439	0.76763	0.984309	0.637122	0.952564
ENSRNOG00000012736	Sssca1	4.48	-0.028	-0.027	0.119	-0.54	-0.5	1.63	0.5918	0.61649	0.11005	0.984309	0.918702	0.644782
ENSRNOG00000012738	Eif3m	5.76	0.105	0.08	-0.159	1.66	1.24	-1.8	0.10461	0.22273	0.07856	0.984309	0.7361	0.618573
ENSRNOG00000012739	Brf2	3.4	-0.01	0.019	0.022	-0.13	0.25	0.21	0.89785	0.8002	0.83629	0.998489	0.963429	0.969046
ENSRNOG00000012742	Irx2	-2.37	-0.31	-0.395	0.608	-0.83	-1.06	1.13	0.41345	0.29608	0.26568	0.984309	0.778172	0.777199
ENSRNOG00000012747	Spock1	6.63	0.001	-0.191	0.16	0.01	-1.82	1.13	0.9905	0.07611	0.26286	0.999791	0.595612	0.775577
ENSRNOG00000012748	Vamp8	1.59	0	-0.089	0.228	0	-0.93	1.7	0.99773	0.3577	0.09595	0.999957	0.813642	0.636113
ENSRNOG00000012749	C1qb	4.73	-0.083	-0.073	0.104	-1.12	-0.98	1	0.26738	0.33435	0.3231	0.984309	0.801235	0.807769
ENSRNOG00000012751	Tm9sf2	7.47	0.054	0.081	-0.163	1.07	1.53	-2.32	0.29098	0.13335	0.02539	0.984309	0.656113	0.571819
ENSRNOG00000012752	Cklf	-1.31	0.383	0.259	-0.532	1.3	0.87	-1.29	0.19916	0.38725	0.20471	0.984309	0.829234	0.739474
ENSRNOG00000012756	Slc25a43	0.22	-0.014	-0.099	0.208	-0.1	-0.68	1.02	0.92271	0.50308	0.31292	0.998489	0.8769	0.803352
ENSRNOG00000012757	Nek3	2.45	-0.094	-0.063	0.043	-1.2	-0.81	0.39	0.2357	0.42241	0.69973	0.984309	0.842318	0.939508
ENSRNOG00000012759	Col19a1	2.48	-0.06	-0.302	0.124	-0.35	-1.72	0.52	0.72497	0.09318	0.60556	0.988324	0.614543	0.911516
ENSRNOG00000012760	Chtop	6.33	0.013	0.083	-0.121	0.23	1.39	-1.49	0.82159	0.17212	0.14377	0.996706	0.689923	0.681577
ENSRNOG00000012761	Ak8	-0.43	0.056	0.483	-0.11	0.14	1.25	-0.19	0.88947	0.2169	0.84879	0.998489	0.731384	0.97198
ENSRNOG00000012762	Zfp64	3.84	-0.027	-0.006	0.05	-0.51	-0.11	0.68	0.61013	0.91196	0.50113	0.984309	0.981765	0.881423
ENSRNOG00000012763	Cwf19l1	4.74	0.047	0.048	-0.122	1.05	1.05	-1.95	0.29901	0.30051	0.05792	0.984309	0.780756	0.6083
ENSRNOG00000012764	Agap3	8.28	-0.031	-0.044	0.137	-0.62	-0.83	1.96	0.53687	0.41064	0.05673	0.984309	0.836594	0.607975
ENSRNOG00000012767	Micu3	6.19	0.092	0.143	-0.191	1.38	2.09	-2.06	0.17422	0.04255	0.04534	0.984309	0.545983	0.587443
ENSRNOG00000012770	Spata9	1.91	0.157	0.167	-0.128	1.4	1.49	-0.82	0.16867	0.14272	0.41884	0.984309	0.66597	0.84918
ENSRNOG00000012771	Ddx41	3.61	-0.068	-0.113	0.116	-1.15	-1.91	1.42	0.2548	0.06306	0.16314	0.984309	0.577765	0.700008
ENSRNOG00000012772	Nqo1	3.15	0.028	0.06	0.023	0.28	0.6	0.16	0.78074	0.55299	0.87064	0.994627	0.894641	0.975118
ENSRNOG00000012775	Ccdc127	4.39	0.035	0.007	0.025	0.64	0.13	0.33	0.52307	0.89912	0.7438	0.984309	0.980077	0.948429
ENSRNOG00000012778	Magoh	3.37	0.147	0.113	-0.218	2.15	1.64	-2.26	0.03745	0.10783	0.02886	0.984309	0.630111	0.571819
ENSRNOG00000012779	Msr1	-1.35	0.11	0.039	-0.362	0.49	0.18	-1.13	0.62614	0.86182	0.26299	0.984309	0.973198	0.775685
ENSRNOG00000012782	Cemip2	4.29	-0.101	-0.012	0.003	-1.13	-0.13	0.02	0.26284	0.89504	0.98019	0.984309	0.979169	0.995777
ENSRNOG00000012785	Armc10	5.06	0.022	-0.001	-0.027	0.53	-0.03	-0.45	0.59996	0.97695	0.65197	0.984309	0.994778	0.925171
ENSRNOG00000012786	Pgrmc1	7.51	0.008	0.049	-0.083	0.16	0.98	-1.23	0.87732	0.33347	0.22573	0.998489	0.801235	0.754395
ENSRNOG00000012787	Tmem164	6.59	0.014	0.018	-0.206	0.15	0.18	-1.54	0.88246	0.85747	0.12993	0.998489	0.972543	0.663434
ENSRNOG00000012788	Clns1a	5.55	0.045	-0.024	-0.016	1.18	-0.62	-0.3	0.24453	0.54006	0.76748	0.984309	0.890349	0.952539
ENSRNOG00000012789	Mlnr	0.94	-0.309	-0.619	0.64	-1.72	-3.31	2.46	0.09343	0.0019	0.01786	0.984309	0.322062	0.571344
ENSRNOG00000012791	Ajuba	1.56	0.027	0.264	-0.149	0.2	1.97	-0.78	0.84515	0.05543	0.43742	0.998489	0.561241	0.855244
ENSRNOG00000012794	Grhpr	3.3	0.086	0.104	-0.05	0.75	0.9	-0.31	0.45796	0.37269	0.75739	0.984309	0.822356	0.951271
ENSRNOG00000012795	Cables1	4.08	-0.132	-0.36	0.162	-1.09	-2.9	0.94	0.28079	0.00588	0.35078	0.984309	0.422713	0.819769
ENSRNOG00000012798	Tubgcp4	4.58	-0.073	-0.075	0.033	-1.73	-1.75	0.56	0.09035	0.08669	0.57532	0.984309	0.610246	0.904018
ENSRNOG00000012799	Prkaa1	5.36	0.099	0.091	-0.249	1.01	0.9	-1.81	0.31808	0.37131	0.07689	0.984309	0.821795	0.618573
ENSRNOG00000012801	LOC103690044	1.1	0.075	-0.024	0.093	0.59	-0.19	0.53	0.55716	0.85002	0.59947	0.984309	0.971867	0.91024
ENSRNOG00000012802	Tenm3	7.71	-0.063	-0.118	0.09	-0.61	-1.1	0.63	0.54343	0.27564	0.53325	0.984309	0.768069	0.893035
ENSRNOG00000012803	Wdr61	5.05	0.079	0.008	-0.038	1.88	0.19	-0.64	0.06628	0.85192	0.52422	0.984309	0.971867	0.888027
ENSRNOG00000012804	C1qc	4.4	-0.027	-0.039	0.113	-0.4	-0.56	1.16	0.69363	0.58072	0.2523	0.986273	0.905664	0.771055
ENSRNOG00000012806	Rbbp6	6.61	0.025	0.051	-0.11	0.35	0.67	-1.08	0.72894	0.50764	0.28807	0.988419	0.878164	0.790367
ENSRNOG00000012807	C1qa	5.29	-0.052	-0.057	0.119	-0.7	-0.75	1.14	0.48704	0.45836	0.26256	0.984309	0.856646	0.775577
ENSRNOG00000012808	Tmem259	6.36	0.025	-0.023	0.066	0.53	-0.46	0.98	0.60069	0.64946	0.3313	0.984309	0.928514	0.810674
ENSRNOG00000012810	Rfesd	3.28	0.001	-0.042	-0.048	0.01	-0.56	-0.46	0.99016	0.57767	0.64537	0.999791	0.904047	0.923869
ENSRNOG00000012811	Spint1	1.72	0.213	0.273	0.007	1.43	1.86	0.03	0.16012	0.0704	0.9729	0.984309	0.586871	0.995114
ENSRNOG00000012812	Sharpin	5.13	0.05	0.008	0.007	1.28	0.19	0.13	0.20667	0.8475	0.90092	0.984309	0.971278	0.982393
ENSRNOG00000012815	Chst10	6.09	-0.022	-0.074	0.047	-0.56	-1.86	0.87	0.57546	0.0697	0.39011	0.984309	0.585989	0.837598
ENSRNOG00000012817	Lrrc17	-0.64	-0.316	-0.556	0.584	-0.94	-1.56	1.24	0.35096	0.12656	0.22289	0.984309	0.650853	0.75204
ENSRNOG00000012818	Ksr1	3.73	-0.062	-0.288	0.125	-0.76	-3.45	1.06	0.45057	0.00129	0.2929	0.984309	0.300941	0.791717
ENSRNOG00000012819	Gdnf	-0.89	-0.158	0.192	0.179	-0.76	0.96	0.62	0.45435	0.34121	0.5402	0.984309	0.80395	0.893744
ENSRNOG00000012820	Add3	7.38	0.01	-0.026	-0.048	0.2	-0.52	-0.71	0.84049	0.60438	0.48062	0.998489	0.91271	0.871864
ENSRNOG00000012826	Creb3l2	3.79	0.006	-0.119	0.101	0.09	-1.69	1.03	0.93063	0.09806	0.30919	0.998489	0.616432	0.802098
ENSRNOG00000012827	Mlf1	-1.95	-1.245	0.453	1.133	-1.23	0.5	0.82	0.22366	0.62128	0.41877	0.984309	0.920895	0.84918
ENSRNOG00000012828	Emg1	4.79	-0.008	-0.013	-0.068	-0.22	-0.36	-1.37	0.82892	0.71969	0.17892	0.997948	0.946975	0.711843
ENSRNOG00000012830	Paqr8	5.42	-0.079	-0.291	0.216	-0.78	-2.8	1.52	0.43753	0.00773	0.13662	0.984309	0.432473	0.671882
ENSRNOG00000012831	Slc25a26	3.16	0.068	0.135	-0.11	1.06	2.13	-1.24	0.29323	0.03858	0.22001	0.984309	0.54333	0.750409
ENSRNOG00000012832	Mfsd5	4.8	-0.076	-0.111	0.114	-1.59	-2.29	1.7	0.11817	0.02685	0.09636	0.984309	0.519426	0.636166
ENSRNOG00000012835	Espl1	-0.14	-0.197	-0.016	0.081	-0.86	-0.07	0.25	0.39388	0.94233	0.80436	0.984309	0.987788	0.961984
ENSRNOG00000012840	Sparc	8.84	-0.074	-0.063	0.017	-0.48	-0.39	0.08	0.63147	0.69802	0.93751	0.985192	0.939881	0.98883
ENSRNOG00000012841	Alg11	5.02	-0.015	-0.009	-0.058	-0.29	-0.16	-0.77	0.77677	0.8712	0.44477	0.994395	0.974982	0.859392
ENSRNOG00000012843	Aspg	-3.26	0.173	0.103	0.031	0.37	0.22	0.05	0.71208	0.82624	0.96282	0.98815	0.968241	0.993983
ENSRNOG00000012844	Tox4	6.54	-0.007	-0.015	0.005	-0.22	-0.44	0.1	0.82419	0.66463	0.92019	0.996884	0.931829	0.987557
ENSRNOG00000012847	Scgb1c1	-0.76	0.423	0.341	-0.378	2.13	1.7	-1.38	0.03874	0.09584	0.17591	0.984309	0.615143	0.709509
ENSRNOG00000012850	Kat6b	6.35	0.015	-0.013	-0.042	0.27	-0.23	-0.56	0.7875	0.81647	0.57582	0.99572	0.966579	0.904068
ENSRNOG00000012851	Dnajc5b	-3.58	-0.853	-0.436	1.554	-2.01	-1.05	2.63	0.05047	0.29902	0.01175	0.984309	0.780045	0.571344
ENSRNOG00000012852	Bin1	7.85	0.011	-0.053	0.067	0.18	-0.84	0.79	0.8599	0.40367	0.43583	0.998489	0.834139	0.854584
ENSRNOG00000012853	Tk2	4.71	-0.006	-0.039	0.035	-0.09	-0.55	0.36	0.92614	0.58714	0.71979	0.998489	0.907792	0.944302
ENSRNOG00000012858	Odf3	0.46	-0.296	-0.096	0.376	-2.23	-0.73	2.07	0.03119	0.46738	0.04426	0.984309	0.861186	0.587443
ENSRNOG00000012860	Tmem184c	5.89	0.048	0.042	-0.061	0.92	0.77	-0.82	0.36515	0.44601	0.41447	0.984309	0.849326	0.846907
ENSRNOG00000012862	Spsb4	1.3	0.018	-0.025	-0.09	0.11	-0.15	-0.38	0.91332	0.88235	0.70508	0.998489	0.976978	0.941044
ENSRNOG00000012864	Ern1	4.05	-0.079	-0.061	0.044	-1.11	-0.84	0.44	0.27531	0.40512	0.6651	0.984309	0.834176	0.930107
ENSRNOG00000012865	Parp3	1.96	0.024	0.191	0.046	0.2	1.62	0.28	0.84404	0.11246	0.78169	0.998489	0.635668	0.957709
ENSRNOG00000012866	Nek8	1.1	0.044	0.183	-0.087	0.34	1.46	-0.49	0.73338	0.15266	0.62758	0.988441	0.673035	0.918096
ENSRNOG00000012868	Uaca	3.71	0.039	0.193	-0.243	0.41	2.02	-1.8	0.68748	0.04975	0.07951	0.986273	0.556412	0.619148
ENSRNOG00000012872	Carnmt1	3.2	0.012	0.164	-0.191	0.12	1.55	-1.29	0.90891	0.12788	0.20304	0.998489	0.650853	0.737662
ENSRNOG00000012873	Gfm1	5.17	-0.019	-0.006	-0.028	-0.51	-0.16	-0.56	0.60959	0.86981	0.58035	0.984309	0.97472	0.904598
ENSRNOG00000012874	Rgma	6.42	-0.055	-0.082	0.086	-0.94	-1.36	1.05	0.35122	0.18245	0.2977	0.984309	0.698211	0.794956
ENSRNOG00000012876	Slc6a13	1.76	-0.257	-0.039	0.227	-2.16	-0.34	1.37	0.03606	0.73705	0.178	0.984309	0.948868	0.711095
ENSRNOG00000012877	Rgs9bp	-3.84	0.039	0.203	-0.022	0.08	0.42	-0.03	0.93597	0.67854	0.97436	0.998489	0.933758	0.995114
ENSRNOG00000012878	Atp7b	3.18	-0.106	0.056	0.097	-1.04	0.56	0.68	0.30403	0.5818	0.50282	0.984309	0.906204	0.881847
ENSRNOG00000012879	Fabp3	4.29	-0.037	-0.155	0.231	-0.51	-2.07	2.25	0.61212	0.04497	0.02964	0.984309	0.552408	0.571819
ENSRNOG00000012880	Tti1	5.4	0.117	0.08	-0.077	2.66	1.77	-1.25	0.01091	0.0843	0.21822	0.862296	0.60587	0.74936
ENSRNOG00000012881	Fgl2	1.3	0.047	0.185	-0.094	0.25	0.99	-0.34	0.80709	0.32974	0.73453	0.996706	0.799212	0.946985
ENSRNOG00000012886	Maff	-0.56	-0.176	-0.084	-0.154	-0.83	-0.4	-0.49	0.41038	0.69376	0.62648	0.984309	0.938766	0.917967
ENSRNOG00000012891	Mdh1b	1.77	-0.093	0.107	-0.096	-0.8	0.94	-0.58	0.4305	0.35336	0.56373	0.984309	0.812484	0.901142
ENSRNOG00000012892	Abca4	0.36	-0.373	0.165	0.045	-2.12	1	0.18	0.0399	0.32234	0.85452	0.984309	0.793884	0.973411
ENSRNOG00000012899	Rbbp8	4.09	0.065	0.06	-0.139	1.06	0.97	-1.62	0.29714	0.33813	0.11307	0.984309	0.802613	0.648032
ENSRNOG00000012906	Bcas1	7.8	0.13	0.085	-0.189	0.87	0.55	-0.91	0.38889	0.58759	0.36799	0.984309	0.907876	0.828492
ENSRNOG00000012911	Erlin1	5.4	0.101	0.051	-0.171	1.47	0.72	-1.77	0.14982	0.47384	0.08328	0.984309	0.86389	0.625312
ENSRNOG00000012918	Mtmr6	7.4	0.051	0.079	-0.11	1.2	1.77	-1.85	0.23826	0.08334	0.07087	0.984309	0.605728	0.614187
ENSRNOG00000012920	Col9a1	-0.21	0.198	-0.058	-0.07	0.7	-0.2	-0.17	0.48823	0.84508	0.8642	0.984309	0.97076	0.974615
ENSRNOG00000012923	Rprd1b	5.14	-0.012	0.017	-0.068	-0.26	0.36	-1.04	0.79448	0.72225	0.30329	0.996533	0.947096	0.798808
ENSRNOG00000012924	Nemp2	1.64	0.09	0.117	-0.221	0.79	1.04	-1.4	0.43128	0.30558	0.16878	0.984309	0.784587	0.702679
ENSRNOG00000012927	Rrp9	4.02	-0.02	-0.07	0.06	-0.42	-1.43	0.89	0.67474	0.15956	0.37931	0.986273	0.678829	0.831149
ENSRNOG00000012928	Prmt9	4.14	0.034	0.078	-0.101	0.61	1.39	-1.28	0.54747	0.17255	0.20601	0.984309	0.689923	0.741587
ENSRNOG00000012929	Wsb1	5.75	0.001	-0.052	-0.096	0.01	-0.51	-0.7	0.99436	0.61057	0.48694	0.999929	0.916063	0.874752
ENSRNOG00000012932	Ccdc146	0.43	-0.297	0.936	-0.279	-0.66	2.35	-0.45	0.51564	0.02351	0.65763	0.984309	0.510028	0.92669
ENSRNOG00000012933	Prcc	6.09	-0.003	-0.004	0.063	-0.1	-0.13	1.5	0.92346	0.89597	0.14006	0.998489	0.979298	0.677365
ENSRNOG00000012934	Arhgef7	6.96	-0.008	-0.048	0.061	-0.15	-0.86	0.82	0.88205	0.39581	0.41619	0.998489	0.832934	0.847754
ENSRNOG00000012937	Wwp2	4.97	-0.046	-0.018	0.149	-1.09	-0.41	2.54	0.28343	0.68347	0.01483	0.984309	0.935314	0.571344
ENSRNOG00000012939	Abca7	4.23	-0.056	-0.251	0.326	-0.46	-1.97	1.89	0.65022	0.05524	0.06625	0.986273	0.561241	0.612772
ENSRNOG00000012940	Vps41	7.66	0.024	0.008	-0.065	0.42	0.14	-0.82	0.67619	0.89038	0.41694	0.986273	0.978027	0.848079
ENSRNOG00000012942	Satb1	4.7	-0.113	-0.349	0.415	-0.58	-1.73	1.52	0.565	0.09005	0.13564	0.984309	0.61271	0.670649
ENSRNOG00000012944	Casp9	5.9	-0.021	-0.038	0.098	-0.31	-0.54	1.03	0.75603	0.59522	0.30736	0.991869	0.910288	0.801093
ENSRNOG00000012946	Mov10	3	-0.064	0.039	-0.061	-0.7	0.43	-0.48	0.48755	0.67023	0.6364	0.984309	0.93252	0.920318
ENSRNOG00000012947	Metap1	5.62	0.029	-0.023	0	0.73	-0.56	0	0.4681	0.57986	0.99764	0.984309	0.9051	0.999423
ENSRNOG00000012950	Efr3b	7.41	-0.095	-0.065	0.141	-1.28	-0.84	1.37	0.20753	0.40465	0.17928	0.984309	0.834176	0.711874
ENSRNOG00000012951	Kctd9	3.6	0.034	-0.112	0.089	0.25	-0.79	0.45	0.80672	0.43318	0.65573	0.996706	0.843968	0.926474
ENSRNOG00000012952	Lrig1	4.8	-0.035	-0.093	0.104	-0.58	-1.48	1.2	0.56648	0.14532	0.23586	0.984309	0.669781	0.758916
ENSRNOG00000012953	Arsa	5.52	-0.034	-0.014	0.051	-0.85	-0.33	0.91	0.39992	0.74064	0.36548	0.984309	0.95016	0.826952
ENSRNOG00000012954	Eefsec	4.8	-0.063	-0.074	0.138	-1.69	-1.95	2.64	0.09777	0.05778	0.01157	0.984309	0.566704	0.571344
ENSRNOG00000012956	Tgm2	3.06	-0.397	0.037	0.357	-2.69	0.26	1.77	0.01023	0.79477	0.08441	0.849534	0.962265	0.625312
ENSRNOG00000012957	Sh3glb1	5.69	0.08	0.11	-0.221	1.57	2.1	-3.09	0.12276	0.04139	0.00352	0.984309	0.54333	0.571344
ENSRNOG00000012959	Nab1	4.98	0.059	-0.049	-0.003	0.76	-0.61	-0.02	0.45083	0.54467	0.98028	0.984309	0.8928	0.995777
ENSRNOG00000012960	Uap1l1	3.28	-0.017	0.093	-0.041	-0.19	1.04	-0.33	0.85151	0.30477	0.74548	0.998489	0.784514	0.948812
ENSRNOG00000012961	AABR07067882.1	-1.72	-0.631	-0.369	0.402	-1.95	-1.16	0.88	0.05738	0.25288	0.38195	0.984309	0.757287	0.832818
ENSRNOG00000012962	Nudt16	3.84	-0.075	-0.094	0.084	-0.82	-1.02	0.66	0.41699	0.31389	0.51463	0.984309	0.790074	0.88589
ENSRNOG00000012965	Themis2	0.12	-0.137	0.261	-0.124	-0.72	1.43	-0.47	0.47289	0.15982	0.64164	0.984309	0.678998	0.922676
ENSRNOG00000012966	Acadl	4.28	0.067	0.138	-0.222	0.9	1.84	-2.1	0.37345	0.07257	0.04153	0.984309	0.590673	0.584555
ENSRNOG00000012972	Alox5	1.53	0.008	0.043	0.136	0.07	0.34	0.77	0.94816	0.73338	0.44824	0.998489	0.948045	0.860744
ENSRNOG00000012975	Ggcx	4.2	-0.052	0.169	-0.075	-0.61	1.99	-0.63	0.548	0.05358	0.52889	0.984309	0.55893	0.891273
ENSRNOG00000012980	Hyls1	2.73	0.081	0.097	-0.066	1.09	1.32	-0.64	0.28269	0.19487	0.52663	0.984309	0.710757	0.889996
ENSRNOG00000012982	Map9	7.87	0.067	0.053	-0.156	1.11	0.85	-1.86	0.27506	0.40192	0.06993	0.984309	0.834097	0.612772
ENSRNOG00000012985	Pfdn5	5.32	0.032	0.007	0.011	0.59	0.13	0.14	0.55861	0.89513	0.88733	0.984309	0.979169	0.978882
ENSRNOG00000012987	NA	-4.37	1.063	0.452	-0.22	1.94	0.81	-0.31	0.05853	0.42223	0.76167	0.984309	0.842318	0.951271
ENSRNOG00000012988	Lix1	6.54	0.118	0.103	-0.203	1.87	1.57	-2.29	0.06871	0.12373	0.02675	0.984309	0.649935	0.571819
ENSRNOG00000012989	Serinc2	1.1	-0.473	-0.592	0.86	-1.26	-1.53	1.71	0.21461	0.13455	0.09421	0.984309	0.656281	0.634177
ENSRNOG00000012991	Adgra2	4.75	0.108	0.192	-0.205	1	1.76	-1.36	0.32238	0.08627	0.18109	0.984309	0.609292	0.71361
ENSRNOG00000012994	Pus3	3.3	0.052	0.053	-0.086	0.73	0.74	-0.85	0.47081	0.46499	0.40141	0.984309	0.860174	0.840606
ENSRNOG00000012995	Gpr165	3.74	-0.192	-0.331	0.258	-0.54	-0.9	0.48	0.59429	0.37057	0.63272	0.984309	0.82157	0.919565
ENSRNOG00000012999	Phb2	5.71	0.004	-0.015	0.048	0.1	-0.32	0.76	0.92177	0.7539	0.44918	0.998489	0.953039	0.860744
ENSRNOG00000013000	Ldhb	8.72	-0.002	0.001	0.031	-0.05	0.02	0.52	0.96273	0.98355	0.60232	0.999191	0.995939	0.910936
ENSRNOG00000013002	Gpbp1	6.83	0.163	0.183	-0.294	1.6	1.74	-2.07	0.11671	0.08975	0.04458	0.984309	0.612589	0.587443
ENSRNOG00000013003	Srms	-0.52	0.188	-0.181	-0.042	0.87	-0.82	-0.14	0.3884	0.41564	0.89307	0.984309	0.839026	0.980431
ENSRNOG00000013005	Rpa2	3.16	-0.011	0.042	-0.076	-0.19	0.72	-0.92	0.85305	0.47794	0.36255	0.998489	0.864889	0.82553
ENSRNOG00000013007	NA	-3.29	0.136	0.308	0.185	0.33	0.74	0.33	0.74593	0.46227	0.74523	0.991128	0.859292	0.948812
ENSRNOG00000013009	Ldha	4.86	0.053	-0.096	0.117	0.93	-1.64	1.48	0.35797	0.10742	0.14669	0.984309	0.629326	0.68401
ENSRNOG00000013011	Dnajb4	6.2	0.107	0.113	-0.241	1.3	1.32	-2.09	0.20138	0.19246	0.04268	0.984309	0.709492	0.587197
ENSRNOG00000013013	Tle3	5.11	-0.119	-0.18	0.202	-1.24	-1.82	1.5	0.22357	0.07554	0.14167	0.984309	0.595612	0.678846
ENSRNOG00000013014	Cyba	2.59	0.083	0.2	-0.12	0.8	1.97	-0.85	0.42671	0.05481	0.40268	0.984309	0.561031	0.840762
ENSRNOG00000013017	Arnt2	8.2	-0.092	-0.113	0.062	-1.35	-1.59	0.66	0.18459	0.11844	0.51498	0.984309	0.644444	0.88589
ENSRNOG00000013018	Eda2r	-1.48	-0.368	-0.151	0.14	-1.17	-0.49	0.31	0.2472	0.62832	0.7602	0.984309	0.923357	0.951271
ENSRNOG00000013023	Nop53	5.92	-0.021	-0.031	0.069	-0.44	-0.64	1.05	0.66495	0.52673	0.30077	0.986273	0.885699	0.796425
ENSRNOG00000013024	Csgalnact1	4.57	0.016	-0.158	-0.061	0.22	-2.1	-0.59	0.82591	0.04183	0.56132	0.99747	0.545155	0.900128
ENSRNOG00000013027	Rgl3	2.34	-0.09	0.104	0.051	-0.68	0.79	0.27	0.50101	0.43162	0.78527	0.984309	0.843606	0.95901
ENSRNOG00000013030	Pip4k2b	7.03	-0.041	-0.073	0.07	-0.91	-1.53	1.1	0.37038	0.1327	0.2778	0.984309	0.655916	0.783808
ENSRNOG00000013035	Rab33b	4.7	0.139	0.172	-0.26	3.1	3.78	-4.13	0.00344	0.00048	0.00016	0.657253	0.24175	0.466363
ENSRNOG00000013036	Epha8	4.28	0.094	-0.012	-0.062	0.76	-0.1	-0.35	0.44973	0.92423	0.72531	0.984309	0.983504	0.945276
ENSRNOG00000013039	Add1	9.2	0.027	-0.009	0.047	0.62	-0.19	0.77	0.53773	0.84633	0.44479	0.984309	0.970824	0.859392
ENSRNOG00000013040	Ddx31	2.73	0.008	-0.101	0.109	0.07	-0.88	0.68	0.94523	0.38564	0.49911	0.998489	0.829234	0.881316
ENSRNOG00000013042	Htr1b	5.49	0.081	0.097	-0.199	0.77	0.89	-1.34	0.44804	0.37939	0.18606	0.984309	0.825229	0.720288
ENSRNOG00000013045	Setd7	5.96	0.041	0.007	0.019	0.52	0.08	0.17	0.60709	0.93546	0.86672	0.984309	0.986026	0.97491
ENSRNOG00000013046	Tram2	-0.45	-0.271	-0.048	0.134	-1.52	-0.27	0.53	0.13542	0.78653	0.60142	0.984309	0.960461	0.910757
ENSRNOG00000013048	Pde7a	3.23	0.034	0.096	-0.12	0.44	1.22	-1.09	0.66443	0.2295	0.28089	0.986273	0.739554	0.785594
ENSRNOG00000013053	Trpm6	-0.43	-0.178	0.15	-0.129	-0.96	0.84	-0.5	0.34403	0.40342	0.62227	0.984309	0.834097	0.916397
ENSRNOG00000013055	Zfyve16	4.01	0.007	0.073	-0.238	0.09	0.92	-2.13	0.92763	0.36298	0.03905	0.998489	0.816765	0.583965
ENSRNOG00000013057	Prc1	0.93	-0.467	0.698	-0.392	-0.9	1.45	-0.51	0.37378	0.15482	0.61525	0.984309	0.673895	0.914351
ENSRNOG00000013059	Aste1	4.06	0.068	0.137	-0.187	0.71	1.42	-1.39	0.48331	0.16362	0.17292	0.984309	0.683524	0.707101
ENSRNOG00000013061	Tusc3	7.99	0.064	0.158	-0.124	1	2.39	-1.4	0.32339	0.02121	0.16818	0.984309	0.489379	0.702679
ENSRNOG00000013064	Lrp8	6.02	-0.067	-0.147	0.131	-1	-2.12	1.4	0.32133	0.04027	0.16874	0.984309	0.54333	0.702679
ENSRNOG00000013067	Phf21b	2.34	0.006	-0.072	0.107	0.07	-0.82	0.87	0.94285	0.41605	0.38776	0.998489	0.839089	0.836441
ENSRNOG00000013069	Sapcd2	0.23	0.058	-0.072	0.055	0.33	-0.4	0.22	0.7436	0.68926	0.82957	0.990412	0.937466	0.967178
ENSRNOG00000013072	Plxna4	6.23	-0.017	-0.2	0.081	-0.27	-3.02	0.9	0.78656	0.00421	0.37063	0.995492	0.396888	0.829238
ENSRNOG00000013076	Csnk1e	6.57	-0.003	-0.064	0.049	-0.08	-1.52	0.85	0.93301	0.13521	0.39735	0.998489	0.656281	0.839348
ENSRNOG00000013078	Zcchc7	4.14	0.027	0.035	-0.108	0.32	0.4	-0.89	0.75119	0.68997	0.37768	0.991653	0.937797	0.831149
ENSRNOG00000013085	Nkain3	-0.21	0.174	0.184	-0.395	0.81	0.86	-1.24	0.42204	0.39303	0.22238	0.984309	0.832387	0.751591
ENSRNOG00000013089	Kif13b	5.56	0.022	0.065	-0.046	0.26	0.74	-0.39	0.79724	0.46559	0.70189	0.996605	0.860451	0.939508
ENSRNOG00000013090	Gadd45g	2.75	-0.152	0.1	0.064	-0.95	0.65	0.29	0.34682	0.52175	0.77375	0.984309	0.883728	0.95493
ENSRNOG00000013092	Lonrf3	3.81	0.123	-0.076	-0.319	0.97	-0.59	-1.75	0.33631	0.5565	0.08687	0.984309	0.894725	0.627447
ENSRNOG00000013097	LOC691485	-2.64	0	-0.186	-0.634	0	-0.58	-1.41	0.99988	0.5618	0.16531	0.999957	0.897516	0.701939
ENSRNOG00000013101	Pcdh8	6.76	-0.236	-0.076	0.259	-2.37	-0.73	1.86	0.02242	0.46779	0.06925	0.97125	0.86121	0.612772
ENSRNOG00000013102	Entpd2	4.45	-0.022	0.022	0.079	-0.36	0.35	0.92	0.72263	0.72736	0.36023	0.988324	0.947096	0.824114
ENSRNOG00000013110	Nudt2	3.93	0.103	0.078	-0.032	1.71	1.28	-0.38	0.09387	0.20892	0.70833	0.984309	0.724621	0.942442
ENSRNOG00000013111	Mettl3	5.11	0.028	-0.021	-0.011	0.65	-0.47	-0.17	0.52169	0.64142	0.86212	0.984309	0.928071	0.974615
ENSRNOG00000013118	Atox1	3.88	-0.031	-0.019	0.103	-0.26	-0.16	0.62	0.79678	0.87528	0.53712	0.996605	0.976054	0.893291
ENSRNOG00000013121	Mier3	4.57	0.108	0.101	-0.226	1.38	1.26	-2.04	0.17567	0.21353	0.04731	0.984309	0.728324	0.588365
ENSRNOG00000013123	Scube2	2.72	0.066	0.234	-0.36	0.56	1.99	-2.16	0.57983	0.05268	0.0362	0.984309	0.556412	0.583071
ENSRNOG00000013128	Tmem179	6.01	0.16	-0.011	0.215	0.92	-0.06	0.89	0.36468	0.95025	0.38104	0.984309	0.989649	0.83254
ENSRNOG00000013135	Ptpn12	5.33	0.019	0.082	-0.088	0.34	1.41	-1.1	0.73485	0.16553	0.27751	0.988441	0.684861	0.783808
ENSRNOG00000013136	Oxsr1	6.32	0.078	0.097	-0.177	1.13	1.35	-1.84	0.2635	0.18358	0.0731	0.984309	0.699394	0.617304
ENSRNOG00000013140	Pdzd2	7.62	0.077	-0.106	-0.085	0.74	-0.99	-0.59	0.46057	0.32797	0.5575	0.984309	0.797844	0.899599
ENSRNOG00000013147	Cacna1d	6.47	-0.075	-0.025	0.071	-1.02	-0.32	0.7	0.31265	0.74714	0.48668	0.984309	0.951445	0.874375
ENSRNOG00000013148	Rad54l	0.23	-0.137	-0.087	0.15	-0.72	-0.46	0.55	0.47468	0.64688	0.58284	0.984309	0.928187	0.905243
ENSRNOG00000013149	Vps33b	3.97	-0.046	-0.01	0.015	-0.69	-0.14	0.15	0.49599	0.88737	0.87905	0.984309	0.97744	0.976269
ENSRNOG00000013152	Arhgap10	2.18	-0.024	-0.28	0.26	-0.2	-2.23	1.52	0.84414	0.03127	0.13594	0.998489	0.530263	0.671221
ENSRNOG00000013160	Sash1	6.84	-0.012	-0.03	0.045	-0.19	-0.46	0.5	0.84876	0.65066	0.61966	0.998489	0.929177	0.915283
ENSRNOG00000013162	Zcchc12	7.49	-0.023	0.034	-0.162	-0.2	0.28	-1.01	0.84398	0.77991	0.3197	0.998489	0.959895	0.8062
ENSRNOG00000013165	Bet1l	4.08	-0.012	-0.078	0.095	-0.24	-1.55	1.37	0.81278	0.12933	0.17829	0.996706	0.651424	0.711292
ENSRNOG00000013166	Wnt4	2.65	-0.149	-0.2	0.454	-0.76	-1.02	1.7	0.44869	0.31526	0.0969	0.984309	0.791139	0.637142
ENSRNOG00000013167	Hmgb2	-3.26	-0.746	-1.009	1.578	-1.32	-1.73	1.97	0.19303	0.09177	0.05479	0.984309	0.614543	0.604531
ENSRNOG00000013169	Traf4	3.39	0.039	-0.007	-0.131	0.4	-0.07	-0.94	0.6913	0.94276	0.3505	0.986273	0.987788	0.819769
ENSRNOG00000013171	Grm2	3.4	-0.58	-0.925	1.053	-1.74	-2.6	2.23	0.08941	0.01261	0.03073	0.984309	0.448258	0.571846
ENSRNOG00000013172	Nr1h3	1.57	-0.087	0.226	0.035	-0.68	1.82	0.2	0.50128	0.07569	0.84154	0.984309	0.595612	0.970006
ENSRNOG00000013176	Far1	6.19	0.112	0.18	-0.281	1	1.56	-1.8	0.32325	0.12663	0.07858	0.984309	0.650853	0.618573
ENSRNOG00000013177	Map3k1	0.01	0.113	0.195	-0.472	0.83	1.44	-2.4	0.41213	0.15847	0.02098	0.984309	0.678829	0.571819
ENSRNOG00000013178	Cmip	7.29	-0.081	-0.234	0.202	-1.01	-2.79	1.8	0.31906	0.00795	0.07884	0.984309	0.433889	0.618573
ENSRNOG00000013179	Tinagl1	2.53	0.052	-0.139	-0.178	0.38	-1	-0.9	0.70622	0.32439	0.37317	0.98771	0.796292	0.829298
ENSRNOG00000013180	Ercc3	5.82	-0.017	-0.011	0.055	-0.45	-0.29	1.07	0.65528	0.77126	0.2904	0.986273	0.957189	0.790614
ENSRNOG00000013186	G3bp1	6.85	-0.011	0.008	-0.024	-0.32	0.22	-0.5	0.75173	0.82547	0.61984	0.991653	0.968146	0.915404
ENSRNOG00000013190	Rnaset2	3.53	-0.033	0.037	0.04	-0.41	0.47	0.35	0.68474	0.64425	0.72685	0.986273	0.928187	0.945562
ENSRNOG00000013194	Rps6ka2	6.7	0.005	0.001	0.096	0.07	0.02	1.12	0.9415	0.98706	0.26856	0.998489	0.996725	0.778748
ENSRNOG00000013195	Ruvbl1	4.05	0.004	0.032	0.021	0.07	0.65	0.3	0.94345	0.52001	0.76414	0.998489	0.883045	0.951271
ENSRNOG00000013196	Dok5	3.77	-0.006	-0.275	0.468	-0.04	-1.48	1.87	0.97224	0.14686	0.06905	0.99931	0.671036	0.612772
ENSRNOG00000013201	Tex264	5.58	-0.029	0.006	0.095	-0.54	0.11	1.28	0.59155	0.91294	0.20811	0.984309	0.981842	0.743267
ENSRNOG00000013202	Akap7	2.12	-0.044	-0.034	-0.028	-0.46	-0.35	-0.21	0.64999	0.7248	0.83606	0.986273	0.947096	0.969046
ENSRNOG00000013209	Barhl1	-3.59	0.633	0.879	0.289	1.18	1.61	0.4	0.24404	0.11408	0.69096	0.984309	0.637122	0.937099
ENSRNOG00000013211	Chchd3	5.68	0.044	0.034	-0.003	0.83	0.63	-0.04	0.40937	0.53286	0.97132	0.984309	0.888056	0.994954
ENSRNOG00000013213	Epha4	8.72	0.037	0.165	-0.098	0.5	2.1	-0.94	0.62294	0.0414	0.35308	0.984309	0.54333	0.821289
ENSRNOG00000013215	Dctd	2.54	0.186	0.247	-0.299	1.41	1.89	-1.63	0.16621	0.06608	0.11035	0.984309	0.580761	0.645468
ENSRNOG00000013216	Usb1	2.96	-0.002	-0.112	0.176	-0.03	-1.66	1.88	0.97637	0.10498	0.06744	0.999399	0.627708	0.612772
ENSRNOG00000013217	Ttc33	5.31	0.062	0.07	-0.129	1.48	1.63	-2.2	0.14493	0.11142	0.03325	0.984309	0.634217	0.580054
ENSRNOG00000013218	Sap30	2.31	0.197	0.16	-0.235	2.35	1.89	-1.98	0.02358	0.06515	0.05366	0.978733	0.578249	0.601976
ENSRNOG00000013220	Arhgap45	2.74	0.152	0.003	-0.013	1.94	0.04	-0.12	0.05926	0.96565	0.90604	0.984309	0.992699	0.983633
ENSRNOG00000013223	Fah	4.26	0.128	0.08	-0.09	1.17	0.72	-0.58	0.24821	0.47764	0.56293	0.984309	0.864889	0.900857
ENSRNOG00000013228	Scrg1	4.58	0.215	0.17	-0.309	2.54	1.97	-2.58	0.01482	0.05518	0.0133	0.911008	0.561241	0.571344
ENSRNOG00000013229	Mthfs	3.26	0.053	0.143	-0.28	0.67	1.82	-2.47	0.50604	0.07586	0.01745	0.984309	0.595612	0.571344
ENSRNOG00000013231	Ptafr	3.67	0.069	0.022	-0.074	1.06	0.34	-0.8	0.29685	0.73625	0.42907	0.984309	0.948754	0.851935
ENSRNOG00000013232	Nr6a1	1.29	-0.256	-0.089	0.12	-2.44	-0.87	0.82	0.01877	0.38928	0.41585	0.950037	0.830148	0.84766
ENSRNOG00000013234	Ccdc115	5.29	0.031	0.043	-0.001	0.76	1.04	-0.03	0.45075	0.30254	0.97953	0.984309	0.782681	0.995773
ENSRNOG00000013236	Samd8	7.92	0.059	0.066	-0.141	1.14	1.22	-1.96	0.25989	0.22943	0.05659	0.984309	0.739554	0.607792
ENSRNOG00000013237	AABR07027925.1	-0.35	-0.051	0.071	-0.463	-0.24	0.34	-1.5	0.80972	0.73282	0.1411	0.996706	0.947833	0.678715
ENSRNOG00000013238	LOC103693210	1.46	-0.189	-0.165	0.366	-1.17	-1.03	1.65	0.2469	0.31093	0.10675	0.984309	0.788154	0.643284
ENSRNOG00000013239	Tle4	7.59	-0.024	0.059	0.001	-0.43	1.01	0.01	0.66782	0.31962	0.98975	0.986273	0.79203	0.997526
ENSRNOG00000013240	Ptger4	-1.27	0.052	-0.069	0.155	0.19	-0.24	0.4	0.85172	0.80813	0.69448	0.998489	0.965756	0.938675
ENSRNOG00000013243	Fndc11	-3.11	-0.068	-0.223	0.136	-0.13	-0.42	0.18	0.89459	0.67612	0.85527	0.998489	0.932767	0.973445
ENSRNOG00000013248	Wwc2	6.01	0.106	0.096	-0.223	2.59	2.29	-3.91	0.0131	0.02717	0.00033	0.880599	0.519426	0.490186
ENSRNOG00000013251	Trim24	4.47	-0.025	0.009	-0.001	-0.41	0.14	-0.01	0.68524	0.88783	0.99186	0.986273	0.977461	0.998204
ENSRNOG00000013252	Cwc27	4.2	0.041	0.11	-0.093	0.5	1.34	-0.81	0.61748	0.18784	0.42183	0.984309	0.706369	0.850654
ENSRNOG00000013253	Armc1	5.22	0	-0.04	-0.039	0	-0.93	-0.66	0.99909	0.35607	0.51189	0.999957	0.812556	0.885044
ENSRNOG00000013254	Dctn6	5.61	0.034	-0.025	0.044	0.65	-0.46	0.59	0.52219	0.64679	0.5584	0.984309	0.928187	0.899599
ENSRNOG00000013255	Dnajc8	6.15	0.061	-0.001	-0.032	0.84	-0.02	-0.32	0.40307	0.98743	0.75424	0.984309	0.996725	0.950427
ENSRNOG00000013256	Ric8a	5.69	0.02	-0.023	0.063	0.34	-0.37	0.75	0.736	0.71551	0.45778	0.988441	0.945549	0.86301
ENSRNOG00000013257	Hecw2	6.34	-0.028	-0.082	0.064	-0.38	-1.09	0.63	0.70397	0.28335	0.53374	0.986624	0.773455	0.893035
ENSRNOG00000013260	Calr3	1.21	0.171	0.089	-0.106	1.32	0.68	-0.58	0.19461	0.50113	0.56752	0.984309	0.87658	0.901877
ENSRNOG00000013261	Vax2	-2.77	-0.689	-0.326	0.507	-1.69	-0.82	0.89	0.09814	0.41557	0.37678	0.984309	0.839026	0.831149
ENSRNOG00000013262	Myl1	-4.22	0.958	0.825	-0.456	1.89	1.6	-0.66	0.06613	0.11716	0.51061	0.984309	0.641798	0.885044
ENSRNOG00000013263	Ccdc151	-0.71	-0.458	0.632	0.058	-0.93	1.39	0.08	0.35906	0.17097	0.93291	0.984309	0.689263	0.988642
ENSRNOG00000013265	Tgfbr2	3.73	-0.09	0.09	0.03	-1.11	1.13	0.27	0.27234	0.26661	0.78861	0.984309	0.763313	0.95988
ENSRNOG00000013267	Helz2	2.55	-0.049	-0.025	-0.072	-0.34	-0.18	-0.36	0.73404	0.86103	0.71853	0.988441	0.97305	0.944302
ENSRNOG00000013269	Tnfsf10	2.4	-0.137	-0.011	0.176	-1.03	-0.08	0.96	0.31034	0.93349	0.34329	0.984309	0.985855	0.816863
ENSRNOG00000013271	Ireb2	5.36	0.059	0.05	-0.196	0.88	0.73	-2.08	0.38165	0.46721	0.04363	0.984309	0.861186	0.587443
ENSRNOG00000013279	LOC681458	1.22	0.229	0.37	-0.33	1.18	1.96	-1.22	0.24324	0.05713	0.22838	0.984309	0.566334	0.755043
ENSRNOG00000013280	Olfm4	1.02	-0.106	0.034	-0.068	-0.68	0.22	-0.31	0.50188	0.82419	0.75846	0.984309	0.967596	0.951271
ENSRNOG00000013281	Mib1	6.78	-0.02	-0.083	-0.006	-0.29	-1.14	-0.06	0.77518	0.26212	0.95217	0.994395	0.761122	0.991503
ENSRNOG00000013282	Mctp1	7.5	0.203	0.199	-0.267	1.99	1.88	-1.88	0.0526	0.0666	0.06634	0.984309	0.580807	0.612772
ENSRNOG00000013285	Imp4	5.04	0.028	0.029	0.004	0.6	0.61	0.07	0.55342	0.54724	0.94488	0.984309	0.892895	0.990312
ENSRNOG00000013286	Pdcl3	4.36	0	0.102	-0.055	-0.01	1.95	-0.75	0.9957	0.05751	0.45765	0.999957	0.566334	0.86301
ENSRNOG00000013287	Sall2	6.75	-0.03	0.083	0.036	-0.51	1.34	0.43	0.61235	0.18711	0.66871	0.984309	0.705781	0.931661
ENSRNOG00000013288	Xpo7	7.24	0.025	0.004	-0.07	0.71	0.11	-1.42	0.48017	0.91542	0.16199	0.984309	0.982172	0.698476
ENSRNOG00000013290	Nrip3	6.35	0.051	-0.206	0.143	0.36	-1.4	0.72	0.72091	0.16732	0.47256	0.988324	0.686011	0.868423
ENSRNOG00000013291	NA	-2.76	0.584	0.243	-0.173	1.46	0.59	-0.31	0.15113	0.55623	0.75709	0.984309	0.894646	0.951271
ENSRNOG00000013293	Mccc1	4.11	0.005	0.009	-0.09	0.1	0.17	-1.25	0.92182	0.86839	0.21978	0.998489	0.97472	0.750119
ENSRNOG00000013300	Atp5if1	6.57	0.051	-0.039	0.053	0.84	-0.61	0.63	0.40537	0.54485	0.53452	0.984309	0.8928	0.893097
ENSRNOG00000013301	Bean1	0.57	-0.022	-0.521	0.35	-0.12	-2.67	1.29	0.90355	0.01076	0.20332	0.998489	0.445852	0.738176
ENSRNOG00000013304	Arg1	1.31	-0.045	-0.232	0.193	-0.34	-1.72	1.01	0.73703	0.09351	0.3191	0.98868	0.614543	0.806197
ENSRNOG00000013305	Atp2c1	7.19	0.045	0.045	-0.131	0.71	0.68	-1.48	0.48112	0.5028	0.14756	0.984309	0.8769	0.685292
ENSRNOG00000013306	Pcdh20	7.15	0.076	0.133	-0.202	0.59	0.99	-1.12	0.5597	0.32783	0.26936	0.984309	0.797798	0.778885
ENSRNOG00000013309	Pik3ap1	2.67	-0.035	0.07	0.098	-0.42	0.85	0.84	0.67679	0.39766	0.40402	0.986273	0.833368	0.841604
ENSRNOG00000013312	Kcnt2	3.65	0.03	-0.212	0.269	0.14	-0.98	0.91	0.88634	0.33243	0.36944	0.998489	0.80122	0.828836
ENSRNOG00000013313	Nceh1	7.31	-0.005	-0.015	-0.077	-0.08	-0.23	-0.91	0.94003	0.81873	0.37015	0.998489	0.966579	0.82891
ENSRNOG00000013314	Avl9	5.71	-0.055	-0.084	-0.083	-0.89	-1.32	-0.96	0.37785	0.19383	0.34495	0.984309	0.710757	0.816978
ENSRNOG00000013317	RGD1565222	1.88	-0.086	0.034	0.027	-1.09	0.43	0.25	0.28251	0.66995	0.8048	0.984309	0.93252	0.961984
ENSRNOG00000013318	Ccdc150	-0.81	0.079	-0.059	-0.132	0.34	-0.25	-0.4	0.7331	0.8037	0.69297	0.988441	0.964407	0.938486
ENSRNOG00000013320	RGD1561916	3.26	-0.117	0.112	0.052	-1.03	1.01	0.33	0.30895	0.3191	0.74569	0.984309	0.791927	0.948812
ENSRNOG00000013321	Dock11	4.02	-0.025	-0.042	-0.166	-0.25	-0.4	-1.13	0.80642	0.68752	0.26482	0.996706	0.936861	0.77689
ENSRNOG00000013322	Pola1	3.15	0.059	0.053	-0.113	0.74	0.66	-1	0.46152	0.51021	0.32358	0.984309	0.879215	0.807932
ENSRNOG00000013323	Rnf217	3.57	-0.14	-0.12	0.135	-1.83	-1.56	1.25	0.07414	0.12649	0.21698	0.984309	0.650853	0.747763
ENSRNOG00000013324	Cdh5	4.12	-0.015	0.073	-0.177	-0.14	0.67	-1.17	0.88635	0.50356	0.2473	0.998489	0.8769	0.76697
ENSRNOG00000013326	Hmbox1	3.91	-0.142	-0.208	0.182	-1.86	-2.69	1.67	0.06949	0.01025	0.10157	0.984309	0.438577	0.64137
ENSRNOG00000013328	Rbpms	0.39	-0.105	-0.117	0.158	-0.75	-0.84	0.81	0.45504	0.40606	0.42114	0.984309	0.834483	0.850473
ENSRNOG00000013330	Cdhr1	5.11	0.114	-0.362	0.09	0.65	-1.99	0.36	0.51776	0.05261	0.71773	0.984309	0.556412	0.944302
ENSRNOG00000013331	Sdha	8.22	0.025	-0.014	-0.009	0.96	-0.52	-0.26	0.34314	0.60587	0.79665	0.984309	0.913069	0.960595
ENSRNOG00000013334	NA	-4.39	1.531	0.965	-0.4	3.01	1.81	-0.58	0.0044	0.078	0.56313	0.723278	0.597014	0.900929
ENSRNOG00000013336	Wdr70	4.22	0.024	-0.023	0.024	0.4	-0.37	0.28	0.6893	0.71297	0.77887	0.986273	0.945472	0.956555
ENSRNOG00000013339	Gmeb2	3.77	0.001	0.007	-0.019	0.01	0.1	-0.19	0.99123	0.92066	0.84678	0.999791	0.983041	0.971274
ENSRNOG00000013340	Twsg1	6.37	0.058	0.086	-0.157	1.31	1.88	-2.54	0.19872	0.06695	0.01469	0.984309	0.581496	0.571344
ENSRNOG00000013343	Myg1	4.61	-0.028	-0.094	0.161	-0.64	-2.07	2.59	0.52546	0.04491	0.01303	0.984309	0.552408	0.571344
ENSRNOG00000013346	Asb14	-0.24	-0.028	-0.11	-0.094	-0.17	-0.64	-0.4	0.86919	0.52694	0.69464	0.998489	0.885884	0.938675
ENSRNOG00000013351	Stxbp5	7.19	-0.05	-0.157	0.131	-0.61	-1.84	1.15	0.54384	0.07252	0.25839	0.984309	0.590673	0.773864
ENSRNOG00000013353	Tmem260	6.15	0.112	0.119	-0.162	1.48	1.52	-1.52	0.14745	0.13663	0.13482	0.984309	0.657053	0.669501
ENSRNOG00000013356	Snapin	5.62	0.055	0.066	-0.113	1.19	1.4	-1.76	0.23884	0.16876	0.08493	0.984309	0.687903	0.625312
ENSRNOG00000013358	Aqp11	2.44	0.126	-0.04	-0.023	0.96	-0.3	-0.12	0.34056	0.7661	0.9022	0.984309	0.95562	0.982449
ENSRNOG00000013360	Prkcsh	6.89	0.012	0.009	0.036	0.36	0.28	0.79	0.72229	0.7844	0.43511	0.988324	0.960447	0.85428
ENSRNOG00000013364	Hey2	2.82	0.103	0.072	-0.15	1.23	0.85	-1.27	0.22648	0.39928	0.21257	0.984309	0.834097	0.745665
ENSRNOG00000013368	Plcl2	6.8	0.011	0.05	-0.002	0.18	0.81	-0.02	0.86144	0.42471	0.9813	0.998489	0.842426	0.995924
ENSRNOG00000013369	NA	-0.58	-0.24	-0.241	0.409	-0.66	-0.67	0.76	0.51068	0.5096	0.45138	0.984309	0.878823	0.861298
ENSRNOG00000013370	Gfer	2.9	-0.009	-0.035	0.011	-0.12	-0.49	0.11	0.90414	0.62486	0.91089	0.998489	0.921589	0.985094
ENSRNOG00000013372	Shisal2b	-3.06	-0.344	-0.335	0.496	-0.73	-0.7	0.72	0.46756	0.488	0.47491	0.984309	0.869877	0.868558
ENSRNOG00000013373	Rmt1	-3.23	-0.065	0.151	0.241	-0.14	0.33	0.38	0.88895	0.74294	0.70637	0.998489	0.950896	0.941385
ENSRNOG00000013376	Mvd	4.1	-0.085	-0.104	0.277	-0.94	-1.14	2.22	0.35068	0.26011	0.03186	0.984309	0.760478	0.572902
ENSRNOG00000013379	Zfp422	4.54	0.128	0.163	-0.187	2.04	2.56	-2.13	0.04748	0.01422	0.0394	0.984309	0.460528	0.583965
ENSRNOG00000013380	Rhov	2.82	0.015	-0.045	0.2	0.11	-0.33	1.04	0.90985	0.74396	0.30594	0.998489	0.950896	0.800423
ENSRNOG00000013381	Tsg101	6.44	0.03	-0.003	-0.025	0.6	-0.05	-0.35	0.55224	0.96014	0.72521	0.984309	0.991308	0.945276
ENSRNOG00000013383	Tmub1	4.81	-0.036	-0.009	0.083	-0.89	-0.23	1.46	0.38055	0.82005	0.15059	0.984309	0.966579	0.689226
ENSRNOG00000013386	Psmb5	5.78	0.018	-0.002	0.035	0.23	-0.02	0.33	0.81855	0.98195	0.74416	0.996706	0.995613	0.948429
ENSRNOG00000013387	Tpcn2	1.78	-0.217	-0.1	0.287	-1.82	-0.85	1.73	0.07506	0.40161	0.09065	0.984309	0.834097	0.631341
ENSRNOG00000013388	Pgap1	5.53	0.064	-0.004	-0.174	0.91	-0.06	-1.74	0.36986	0.95556	0.08837	0.984309	0.990184	0.62759
ENSRNOG00000013389	AABR07007916.1	6.16	-0.038	-0.005	0.106	-0.28	-0.04	0.56	0.77907	0.97119	0.5796	0.994397	0.993215	0.904598
ENSRNOG00000013390	Kbtbd8	3.49	0.195	0.207	-0.371	2.12	2.24	-2.87	0.04002	0.03058	0.00644	0.984309	0.527313	0.571344
ENSRNOG00000013391	Sorbs2	8.09	0.017	-0.003	0.021	0.15	-0.02	0.14	0.87766	0.98028	0.89189	0.998489	0.995276	0.979988
ENSRNOG00000013393	Eif2a	5.1	0.12	0.061	-0.146	1.88	0.93	-1.62	0.06744	0.35834	0.11156	0.984309	0.814342	0.645831
ENSRNOG00000013395	Pglyrp1	-2.48	0.047	-0.214	0.428	0.14	-0.62	0.91	0.88925	0.54168	0.36747	0.998489	0.891086	0.828492
ENSRNOG00000013397	Foxo1	6.69	0.001	0.063	-0.009	0.01	0.57	-0.06	0.99375	0.57403	0.9502	0.999791	0.902689	0.991336
ENSRNOG00000013399	Minar1	0.78	-0.304	-0.273	-0.018	-1.69	-1.52	-0.07	0.09883	0.13496	0.9473	0.984309	0.656281	0.99075
ENSRNOG00000013407	Slc5a11	2.46	0.085	-0.089	-0.059	0.68	-0.7	-0.33	0.50289	0.4902	0.74235	0.984309	0.870565	0.948429
ENSRNOG00000013408	Npas2	7.27	-0.012	-0.072	0.123	-0.13	-0.76	0.97	0.89822	0.45141	0.3367	0.998489	0.853681	0.813407
ENSRNOG00000013409	Gclm	4.15	-0.03	-0.057	-0.05	-0.56	-1.04	-0.66	0.57795	0.30334	0.51185	0.984309	0.782828	0.885044
ENSRNOG00000013411	Nup155	5.31	0.028	0.044	-0.207	0.44	0.66	-2.26	0.66566	0.51384	0.02929	0.986273	0.880877	0.571819
ENSRNOG00000013412	Creb1	1.68	-0.078	-0.09	0.022	-0.95	-1.09	0.19	0.34667	0.28055	0.85186	0.984309	0.771752	0.972326
ENSRNOG00000013413	Rorb	3.66	-0.102	-0.249	0.046	-0.77	-1.82	0.24	0.44843	0.07579	0.81291	0.984309	0.595612	0.963766
ENSRNOG00000013415	Ptpn18	1.65	-0.064	0.066	0.129	-0.45	0.47	0.64	0.6555	0.64299	0.52661	0.986273	0.928187	0.889996
ENSRNOG00000013419	Hykk	-0.48	0.018	-0.22	-0.155	0.1	-1.19	-0.57	0.92187	0.24136	0.5701	0.998489	0.75105	0.902256
ENSRNOG00000013422	Med23	5.25	-0.019	0.02	-0.01	-0.49	0.51	-0.2	0.62352	0.61252	0.8455	0.984309	0.917105	0.970745
ENSRNOG00000013423	Nup50	5.4	0.013	0.037	-0.093	0.25	0.68	-1.27	0.80376	0.49738	0.21131	0.996706	0.874773	0.745665
ENSRNOG00000013426	Mrgprf	-1.08	0.135	0.509	-0.334	0.56	2.19	-1	0.58041	0.03384	0.32197	0.984309	0.531921	0.807769
ENSRNOG00000013428	Atp6v0a4	2.09	-0.064	0.111	-0.026	-0.48	0.83	-0.14	0.63705	0.4118	0.88889	0.986273	0.83703	0.979188
ENSRNOG00000013429	Tbl3	4.32	-0.069	-0.015	0.07	-1.03	-0.22	0.74	0.30853	0.82508	0.46148	0.984309	0.968007	0.864516
ENSRNOG00000013431	Rsbn1l	5.04	0.02	0.041	-0.067	0.42	0.86	-1.04	0.67579	0.39373	0.30608	0.986273	0.832831	0.800423
ENSRNOG00000013436	Pde7b	7.15	0.063	0.032	-0.028	0.65	0.32	-0.2	0.52031	0.7538	0.84075	0.984309	0.952988	0.969868
ENSRNOG00000013437	LOC691083	-4.19	0.134	0.421	-0.144	0.32	1.01	-0.25	0.75169	0.31607	0.80705	0.991653	0.79124	0.962474
ENSRNOG00000013438	Yae1	4.41	0.143	0.154	-0.252	1.77	1.87	-2.21	0.08432	0.06817	0.03256	0.984309	0.582058	0.574987
ENSRNOG00000013439	Cpn1	1.17	-0.09	0.07	0.11	-0.58	0.46	0.51	0.56434	0.64828	0.61057	0.984309	0.928475	0.913256
ENSRNOG00000013441	Gnrh1	-3.98	-0.301	-0.907	1.428	-0.59	-1.67	2	0.55884	0.10188	0.05172	0.984309	0.621957	0.599072
ENSRNOG00000013442	Ciz1	5.74	-0.008	-0.063	0.119	-0.12	-0.94	1.31	0.90208	0.35443	0.19719	0.998489	0.812556	0.730476
ENSRNOG00000013443	Tm9sf3	7.13	0.014	0.092	-0.156	0.2	1.27	-1.61	0.84091	0.21098	0.11554	0.998489	0.725171	0.649531
ENSRNOG00000013445	Aaas	4.1	0.032	-0.031	0.023	0.74	-0.7	0.38	0.46406	0.48982	0.70721	0.984309	0.870565	0.941636
ENSRNOG00000013446	Nif3l1	2.8	0.107	0.051	-0.057	1.47	0.71	-0.56	0.14798	0.4843	0.57513	0.984309	0.867475	0.903951
ENSRNOG00000013451	Drosha	7.07	0.047	-0.015	-0.015	0.89	-0.27	-0.2	0.37679	0.787	0.84282	0.984309	0.960519	0.970361
ENSRNOG00000013452	Rcn1	6.52	-0.026	0.143	-0.025	-0.29	1.51	-0.2	0.77574	0.13761	0.84341	0.994395	0.658456	0.970372
ENSRNOG00000013454	Rala	5.4	0.124	0.084	-0.182	1.36	0.89	-1.42	0.18106	0.37756	0.16193	0.984309	0.824165	0.698413
ENSRNOG00000013456	Ighmbp2	5.36	0.017	0.001	0.029	0.35	0.01	0.43	0.72985	0.99145	0.67231	0.988419	0.997813	0.932966
ENSRNOG00000013459	Ints9	3	0.057	-0.019	0.043	0.78	-0.26	0.42	0.44216	0.79606	0.67498	0.984309	0.9625	0.933199
ENSRNOG00000013460	Zfp319	4.29	-0.088	-0.03	0.108	-1.5	-0.52	1.32	0.14135	0.60765	0.19262	0.984309	0.913762	0.726678
ENSRNOG00000013461	Ralbp1	6.16	0.017	-0.021	0.048	0.47	-0.57	0.96	0.63965	0.57274	0.3431	0.986273	0.902022	0.816863
ENSRNOG00000013463	Kcnj8	2.42	-0.108	0.042	-0.128	-1.03	0.41	-0.88	0.30856	0.68394	0.38329	0.984309	0.935473	0.833877
ENSRNOG00000013465	Tepp	0.19	-0.236	-0.21	0.364	-1.8	-1.61	1.98	0.07891	0.11399	0.05387	0.984309	0.637122	0.601976
ENSRNOG00000013468	Prxl2b	3.43	-0.08	-0.129	0.13	-0.85	-1.36	0.99	0.39928	0.18133	0.32756	0.984309	0.697502	0.810027
ENSRNOG00000013469	Txndc5	5.99	-0.002	0.038	-0.026	-0.04	0.71	-0.37	0.96496	0.47953	0.71658	0.999191	0.865301	0.944196
ENSRNOG00000013474	Casz1	2.77	-0.074	-0.002	0.266	-0.6	-0.02	1.53	0.55449	0.9851	0.13446	0.984309	0.99645	0.669169
ENSRNOG00000013479	Stard7	6.92	0.025	0.041	-0.059	0.56	0.87	-0.94	0.57678	0.38655	0.35271	0.984309	0.829234	0.821289
ENSRNOG00000013480	Ing2	4.24	0.005	0.033	0.06	0.11	0.66	0.88	0.91534	0.50971	0.38328	0.998489	0.878823	0.833877
ENSRNOG00000013481	Cdh11	6.29	-0.08	-0.01	0.011	-0.88	-0.1	0.08	0.38635	0.9189	0.93438	0.984309	0.982862	0.988684
ENSRNOG00000013484	Gsta1	4.92	0.197	0.183	-0.249	2.69	2.44	-2.44	0.01017	0.01882	0.01901	0.84839	0.46638	0.571344
ENSRNOG00000013491	Setx	7.06	0.048	0.072	-0.176	0.7	1.02	-1.84	0.48835	0.31459	0.07291	0.984309	0.790875	0.617304
ENSRNOG00000013492	Cap1	9.29	0.043	0.134	0.004	0.46	1.39	0.03	0.64463	0.17209	0.97672	0.986273	0.689923	0.995252
ENSRNOG00000013493	Psma4	5.87	0.087	0.026	-0.048	1.39	0.41	-0.55	0.17252	0.68624	0.58355	0.984309	0.936477	0.905474
ENSRNOG00000013498	Pex14	5.49	-0.053	-0.067	0.124	-1.13	-1.39	1.89	0.2659	0.17064	0.065	0.984309	0.688993	0.612772
ENSRNOG00000013502	Eps15l1	5.74	-0.019	-0.055	0.042	-0.38	-1.06	0.6	0.7055	0.2973	0.55002	0.987566	0.778664	0.896555
ENSRNOG00000013503	Cdh24	3.05	-0.075	-0.279	0.324	-0.61	-2.2	1.87	0.54713	0.03361	0.06863	0.984309	0.531921	0.612772
ENSRNOG00000013505	Vdac2	7.33	0.04	-0.004	-0.019	1.21	-0.11	-0.42	0.23428	0.90905	0.67582	0.984309	0.980764	0.933443
ENSRNOG00000013506	Zfand6	5.31	0.103	0.148	-0.213	1.58	2.21	-2.34	0.12137	0.03221	0.02428	0.984309	0.531921	0.571819
ENSRNOG00000013507	Selenot	6.35	0.079	0.064	-0.124	1.84	1.46	-2.07	0.07276	0.15282	0.04439	0.984309	0.673158	0.587443
ENSRNOG00000013508	Rpl31	3.27	-0.011	-0.133	0.284	-0.11	-1.28	1.98	0.91265	0.20773	0.05405	0.998489	0.723005	0.602033
ENSRNOG00000013510	Tmem60	3.83	0.08	0.124	-0.097	1.32	2.05	-1.16	0.19275	0.04613	0.25431	0.984309	0.552408	0.771666
ENSRNOG00000013514	Maf1	6.37	-0.026	0.024	0.041	-0.4	0.36	0.45	0.69	0.7233	0.65332	0.986273	0.947096	0.925782
ENSRNOG00000013515	Ptpru	4.63	-0.085	-0.33	0.652	-0.42	-1.6	2.34	0.67415	0.11748	0.02395	0.986273	0.642386	0.571819
ENSRNOG00000013516	Sf3b1	8.12	-0.007	0.033	-0.126	-0.13	0.54	-1.56	0.90044	0.58881	0.12522	0.998489	0.908201	0.662298
ENSRNOG00000013517	Phtf2	3.64	0.009	0.123	-0.211	0.12	1.65	-2.02	0.90314	0.10649	0.04976	0.998489	0.628647	0.594814
ENSRNOG00000013519	Tll2	-1.08	-0.109	-0.395	0.25	-0.49	-1.71	0.77	0.62972	0.09464	0.44289	0.984553	0.614543	0.85834
ENSRNOG00000013520	Mat2a	6.24	0.03	0.083	-0.146	0.39	1.05	-1.37	0.69969	0.29884	0.17791	0.986319	0.779845	0.71097
ENSRNOG00000013521	Dhfr	2.4	0.08	0.027	-0.02	0.77	0.26	-0.13	0.44728	0.79486	0.89356	0.984309	0.962265	0.980604
ENSRNOG00000013526	Rassf4	2.53	0.056	0.021	0.092	0.38	0.14	0.45	0.70319	0.88759	0.65521	0.986551	0.97744	0.926072
ENSRNOG00000013529	Stk4	5.7	0.013	0.031	-0.036	0.28	0.63	-0.54	0.77909	0.53253	0.58999	0.994397	0.888056	0.907344
ENSRNOG00000013532	Pgam2	2.03	-0.039	-0.181	0.163	-0.44	-2.02	1.3	0.66488	0.05022	0.20039	0.986273	0.556412	0.733253
ENSRNOG00000013533	Acin1	7.01	0.007	-0.022	0.023	0.15	-0.45	0.35	0.88289	0.65668	0.73006	0.998489	0.931108	0.945659
ENSRNOG00000013535	Cdh6	5.02	0.072	0.093	-0.085	0.71	0.9	-0.6	0.48175	0.37272	0.55044	0.984309	0.822356	0.896555
ENSRNOG00000013536	Cdc42	7.19	0.113	0.093	-0.154	1.89	1.48	-1.84	0.06572	0.14577	0.07272	0.984309	0.670124	0.617304
ENSRNOG00000013538	Capza1	6.03	0.065	0.03	-0.139	0.79	0.35	-1.2	0.43392	0.73058	0.23765	0.984309	0.947163	0.759733
ENSRNOG00000013541	Sh2d4a	-2.01	-0.147	0.31	-0.26	-0.47	1.02	-0.6	0.64263	0.31389	0.54954	0.986273	0.790074	0.896281
ENSRNOG00000013545	Polr2e	4.99	0.036	0.007	0.017	0.67	0.13	0.23	0.50461	0.89897	0.81774	0.984309	0.980077	0.964321
ENSRNOG00000013547	Slc6a12	-2.73	0.266	0.151	0.402	0.84	0.47	0.91	0.40634	0.64104	0.36864	0.984309	0.928071	0.828492
ENSRNOG00000013552	Scd	4.59	-0.018	0.118	0.085	-0.17	1.1	0.57	0.86489	0.27944	0.57121	0.998489	0.770937	0.90253
ENSRNOG00000013553	Ngrn	5.53	-0.032	-0.078	0.084	-0.59	-1.38	1.1	0.56162	0.17504	0.2782	0.984309	0.690246	0.78385
ENSRNOG00000013554	Treml2	-2.52	-0.223	-0.057	0.108	-0.62	-0.16	0.22	0.53868	0.87454	0.82866	0.984309	0.97579	0.967178
ENSRNOG00000013555	Ankrd55	2.75	-0.121	0.104	-0.386	-0.57	0.51	-1.21	0.57259	0.61526	0.23303	0.984309	0.918701	0.756822
ENSRNOG00000013557	Lancl1	8.68	0.043	0.066	-0.049	0.68	1.01	-0.56	0.49875	0.31859	0.58113	0.984309	0.7918	0.904598
ENSRNOG00000013562	Ndfip1	8.43	-0.031	-0.015	-0.004	-0.43	-0.21	-0.04	0.67165	0.83719	0.97006	0.986273	0.970002	0.994644
ENSRNOG00000013564	Dok3	0.19	0.005	-0.102	0.057	0.03	-0.59	0.24	0.97827	0.56141	0.81371	0.999399	0.897414	0.963766
ENSRNOG00000013565	Zfp507	3.8	-0.085	0.031	0.008	-2	0.74	0.14	0.05158	0.46134	0.88754	0.984309	0.858231	0.978882
ENSRNOG00000013570	Rad54l2	2.93	-0.01	-0.076	0.043	-0.16	-1.15	0.46	0.875	0.25501	0.64977	0.998489	0.758314	0.924235
ENSRNOG00000013572	Lxn	5.02	0.023	-0.151	0.605	0.11	-0.69	2.06	0.91671	0.49413	0.04586	0.998489	0.873017	0.587443
ENSRNOG00000013573	Atp6v1b1	-0.64	-0.052	-0.095	0.427	-0.2	-0.36	1.19	0.84275	0.71871	0.24058	0.998489	0.946975	0.762526
ENSRNOG00000013574	Appl1	6.25	0.053	0.063	-0.143	0.65	0.75	-1.24	0.52197	0.46033	0.22181	0.984309	0.857602	0.751591
ENSRNOG00000013577	Kdelr3	0.92	0.044	0.046	-0.086	0.32	0.33	-0.45	0.75021	0.74178	0.65265	0.991653	0.950663	0.925487
ENSRNOG00000013578	Trem2	2.69	-0.147	-0.006	0.027	-1.32	-0.05	0.17	0.19433	0.95888	0.86313	0.984309	0.991308	0.974615
ENSRNOG00000013579	LOC100359916	1.53	-0.08	0.2	-0.197	-0.45	1.16	-0.79	0.65644	0.25299	0.43172	0.986273	0.757287	0.853135
ENSRNOG00000013581	Extl3	5.93	-0.101	-0.106	0.104	-1.71	-1.74	1.26	0.09544	0.0889	0.21447	0.984309	0.612589	0.745665
ENSRNOG00000013583	Tbc1d8	5.46	0.009	0.067	0.001	0.11	0.75	0.01	0.91629	0.45586	0.9955	0.998489	0.856182	0.998805
ENSRNOG00000013585	Nmnat3	1.43	-0.089	-0.02	0.227	-0.84	-0.19	1.55	0.40439	0.84644	0.12844	0.984309	0.970824	0.663125
ENSRNOG00000013586	NA	-2.13	0	-0.31	0.717	0	-1.01	1.74	0.99889	0.31696	0.08877	0.999957	0.79124	0.628492
ENSRNOG00000013587	Fam135a	4.92	0.049	0.08	-0.203	0.65	1.03	-1.89	0.52153	0.30863	0.06563	0.984309	0.786392	0.612772
ENSRNOG00000013588	Glra1	-1.21	-0.68	0.039	0.871	-0.95	0.06	0.85	0.3485	0.95291	0.39796	0.984309	0.989992	0.839505
ENSRNOG00000013589	Cxcl12	6.27	0.021	0.035	-0.026	0.22	0.36	-0.2	0.82607	0.72337	0.8448	0.99747	0.947096	0.970451
ENSRNOG00000013591	Tmem9b	5.44	0.076	0.046	-0.101	1.87	1.09	-1.76	0.06783	0.28135	0.08542	0.984309	0.772258	0.625592
ENSRNOG00000013594	Acp2	5.44	0.042	-0.055	0.081	1.28	-1.61	1.75	0.20818	0.11583	0.08742	0.984309	0.639295	0.627447
ENSRNOG00000013596	Dimt1	3.53	0.111	0.107	-0.166	1.24	1.19	-1.32	0.22124	0.24164	0.19469	0.984309	0.751184	0.727281
ENSRNOG00000013598	Melk	-0.98	-0.098	0.42	-0.825	-0.3	1.33	-1.77	0.76938	0.19222	0.08355	0.993768	0.709454	0.625312
ENSRNOG00000013602	Usp48	5.42	-0.023	-0.044	-0.04	-0.66	-1.23	-0.82	0.51484	0.22421	0.41894	0.984309	0.736525	0.849192
ENSRNOG00000013603	Dffa	4.45	0.015	-0.01	0.045	0.29	-0.19	0.62	0.77278	0.84998	0.54087	0.994395	0.971867	0.893744
ENSRNOG00000013604	Gpx4	-3.3	-0.708	-0.335	1.011	-1.44	-0.69	1.49	0.15842	0.49385	0.14262	0.984309	0.872881	0.679527
ENSRNOG00000013605	AC120568.1	-2.83	-0.622	-0.13	0.583	-1.73	-0.37	1.16	0.09062	0.71054	0.25347	0.984309	0.944319	0.771434
ENSRNOG00000013609	AABR07048421.1	-2.98	1.06	1.033	-1.194	2.08	2.02	-1.74	0.04348	0.04936	0.08904	0.984309	0.556412	0.629195
ENSRNOG00000013610	Chrna5	3.1	-0.033	-0.37	0.497	-0.11	-1.14	1.16	0.91494	0.26087	0.25298	0.998489	0.760478	0.771388
ENSRNOG00000013615	Dntt	-4.36	0.339	0.527	0.478	0.58	0.9	0.62	0.56186	0.37315	0.53992	0.984309	0.822356	0.893744
ENSRNOG00000013618	Ankrd10	3.77	-0.048	-0.01	-0.003	-0.56	-0.11	-0.02	0.5782	0.90918	0.98274	0.984309	0.980764	0.996254
ENSRNOG00000013620	Cdk13	5.77	-0.022	0.014	-0.015	-0.51	0.31	-0.25	0.61436	0.75729	0.80437	0.984309	0.954187	0.961984
ENSRNOG00000013623	Amer2	4.88	-0.05	0.086	-0.12	-0.83	1.4	-1.41	0.4091	0.16773	0.16459	0.984309	0.686684	0.701683
ENSRNOG00000013624	Uevld	1.76	0.022	-0.104	-0.041	0.22	-1.07	-0.3	0.82353	0.29239	0.76616	0.996706	0.777012	0.952096
ENSRNOG00000013628	Cela2a	0.82	0.023	0.195	-0.186	0.2	1.72	-1.18	0.84082	0.09191	0.24601	0.998489	0.614543	0.765659
ENSRNOG00000013631	Slc31a2	1.85	0.121	0.096	-0.211	1.35	1.07	-1.67	0.18558	0.29218	0.10246	0.984309	0.777012	0.641378
ENSRNOG00000013634	Myd88	3.01	0.103	0.069	-0.032	1.9	1.28	-0.42	0.06379	0.20712	0.67386	0.984309	0.723005	0.93318
ENSRNOG00000013636	Ppil3	2.45	0.048	0.119	-0.188	0.62	1.56	-1.75	0.53993	0.12692	0.08702	0.984309	0.650853	0.627447
ENSRNOG00000013641	Myo7a	0.11	-0.742	0.786	0.169	-1.38	1.67	0.22	0.17344	0.10172	0.82334	0.984309	0.621825	0.965774
ENSRNOG00000013642	Lrrc41	5.77	-0.018	0.003	0.016	-0.43	0.07	0.29	0.66648	0.94799	0.77526	0.986273	0.98937	0.955577
ENSRNOG00000013647	Polm	2.6	-0.019	-0.064	0.091	-0.25	-0.83	0.85	0.80602	0.41243	0.40224	0.996706	0.837312	0.840606
ENSRNOG00000013653	Pdlim7	5.09	-0.219	-0.07	0.166	-2.44	-0.77	1.33	0.01893	0.44686	0.1918	0.950037	0.850038	0.726676
ENSRNOG00000013654	Cbln2	3.75	-0.478	-0.887	1.307	-1.19	-2.06	2.32	0.24131	0.04561	0.02539	0.984309	0.552408	0.571819
ENSRNOG00000013656	Lpar1	6.63	0.23	0.248	-0.396	1.7	1.77	-2.1	0.09654	0.08444	0.04194	0.984309	0.60587	0.584555
ENSRNOG00000013657	Stmn3	7.85	0.019	-0.122	0.135	0.3	-1.9	1.57	0.76678	0.06461	0.12488	0.993688	0.578249	0.662298
ENSRNOG00000013658	Nefl	9.08	0.024	-0.015	0.074	0.34	-0.2	0.76	0.73486	0.8395	0.45174	0.988441	0.970061	0.861298
ENSRNOG00000013659	Tex2	6.93	-0.015	-0.031	0.011	-0.4	-0.8	0.2	0.68764	0.42892	0.83872	0.986273	0.843397	0.969586
ENSRNOG00000013660	Cog6	5.12	0.027	0.056	-0.107	0.71	1.46	-2.02	0.47927	0.15047	0.04996	0.984309	0.672117	0.594929
ENSRNOG00000013661	Kif26a	4.35	0.05	0.006	-0.003	0.52	0.06	-0.02	0.60575	0.95322	0.98148	0.984309	0.989992	0.996001
ENSRNOG00000013662	Erich6	0.45	0.205	0.055	-0.073	1.43	0.38	-0.37	0.1588	0.70684	0.71249	0.984309	0.942722	0.943543
ENSRNOG00000013663	Tmem86a	3.01	-0.018	-0.043	0.103	-0.16	-0.39	0.67	0.86993	0.69941	0.50419	0.998489	0.940292	0.882812
ENSRNOG00000013668	Capg	1.04	0.1	0.421	-0.187	0.67	2.91	-0.91	0.50687	0.00578	0.36674	0.984309	0.422713	0.828492
ENSRNOG00000013669	Pik3r4	5.89	-0.038	-0.034	0.032	-1.27	-1.1	0.77	0.21174	0.27664	0.44836	0.984309	0.768849	0.860744
ENSRNOG00000013673	Msh3	3.72	0.104	0.046	-0.171	1.69	0.74	-1.96	0.0978	0.46241	0.057	0.984309	0.859418	0.607975
ENSRNOG00000013674	Megf10	5.33	-0.08	0.034	0.044	-0.79	0.33	0.31	0.43479	0.74356	0.75893	0.984309	0.950896	0.951271
ENSRNOG00000013679	Sema4d	6.55	0.079	0.059	-0.055	0.88	0.63	-0.44	0.38265	0.53308	0.66252	0.984309	0.888056	0.927956
ENSRNOG00000013681	Kcns1	2.35	-0.267	-0.132	0.488	-0.85	-0.42	1.18	0.40083	0.67705	0.24454	0.984309	0.933231	0.765631
ENSRNOG00000013683	S1pr1	7.27	-0.03	0.003	0.007	-0.6	0.05	0.1	0.55015	0.95834	0.92407	0.984309	0.991059	0.988309
ENSRNOG00000013689	Vps18	5.61	-0.017	-0.033	0.022	-0.39	-0.72	0.35	0.70144	0.47332	0.72888	0.986319	0.86389	0.945562
ENSRNOG00000013690	Clba1	2.8	-0.07	0.092	0.035	-0.75	1	0.27	0.46002	0.32299	0.79117	0.984309	0.794719	0.95988
ENSRNOG00000013692	Abhd18	2.78	0.08	0.008	-0.189	1.05	0.1	-1.75	0.29833	0.92063	0.08807	0.984309	0.983041	0.627459
ENSRNOG00000013694	Ntng2	4.62	-0.117	-0.495	0.969	-0.34	-1.38	2.05	0.73579	0.1736	0.04626	0.988441	0.689923	0.587443
ENSRNOG00000013695	Hdac1l	-3.2	0.056	-0.082	0.219	0.13	-0.19	0.36	0.89863	0.85353	0.71901	0.998489	0.971867	0.944302
ENSRNOG00000013703	Siah2	3.83	-0.032	0.069	-0.159	-0.63	1.36	-2.24	0.53112	0.18095	0.03024	0.984309	0.697055	0.571819
ENSRNOG00000013704	Cps1	-0.22	0.079	-0.166	-0.132	0.36	-0.72	-0.41	0.72412	0.47417	0.68066	0.988324	0.863958	0.934318
ENSRNOG00000013707	Spata13	6.87	-0.023	-0.071	-0.097	-0.22	-0.66	-0.67	0.82535	0.51263	0.5079	0.997461	0.880495	0.884426
ENSRNOG00000013712	Tex261	4.55	-0.004	-0.045	-0.014	-0.07	-0.73	-0.17	0.94398	0.46901	0.86705	0.998489	0.861567	0.97491
ENSRNOG00000013713	LOC499240	-4.4	-0.522	0.888	0.043	-0.65	1.17	0.04	0.51885	0.24853	0.96918	0.984309	0.754341	0.994644
ENSRNOG00000013714	Snrpd1	2.92	-0.059	-0.165	0.191	-0.86	-2.39	1.97	0.39453	0.02142	0.05528	0.984309	0.49211	0.605871
ENSRNOG00000013717	Bmp6	2.88	-0.029	0.198	-0.13	-0.28	1.97	-0.91	0.77734	0.05524	0.36793	0.994397	0.561241	0.828492
ENSRNOG00000013718	Herc2	8.75	-0.032	-0.089	0.063	-0.64	-1.71	0.92	0.5241	0.0939	0.36478	0.984309	0.614543	0.826934
ENSRNOG00000013719	Dph5	3.08	0.203	0.151	-0.298	3.7	2.72	-3.86	0.00062	0.00937	0.00037	0.382574	0.435061	0.512274
ENSRNOG00000013720	Aebp1	3.17	-0.289	0.16	-0.065	-1.96	1.12	-0.31	0.05623	0.26807	0.75894	0.984309	0.763915	0.951271
ENSRNOG00000013721	Nepro	1.26	-0.049	0.049	-0.086	-0.41	0.41	-0.51	0.68327	0.68086	0.61187	0.986273	0.934306	0.913677
ENSRNOG00000013727	Ndc80	0.1	-0.124	0.074	-0.21	-0.51	0.31	-0.6	0.61401	0.75947	0.55379	0.984309	0.954955	0.897874
ENSRNOG00000013728	Polg2	0.74	0.052	-0.029	0.082	0.46	-0.25	0.51	0.64865	0.80078	0.61022	0.986273	0.963555	0.913055
ENSRNOG00000013729	RGD1306271	6.38	-0.013	-0.1	0.078	-0.16	-1.18	0.69	0.87127	0.24329	0.49677	0.998489	0.752184	0.880368
ENSRNOG00000013733	Ppp4r1	4.43	-0.014	0.041	0.025	-0.25	0.71	0.32	0.80624	0.48056	0.75087	0.996706	0.865523	0.950038
ENSRNOG00000013734	Dnai1	1.29	-0.34	0.618	-0.074	-1.12	2.25	-0.18	0.26715	0.02954	0.86101	0.984309	0.524631	0.974438
ENSRNOG00000013736	C9	-1.52	-0.309	-0.147	0.62	-1.23	-0.59	1.79	0.22666	0.55545	0.08121	0.984309	0.894641	0.623245
ENSRNOG00000013737	Bcar3	4.91	0.034	0.166	0	0.28	1.33	0	0.78139	0.19191	0.99939	0.994692	0.709454	0.999884
ENSRNOG00000013738	LOC100174910	2.76	-0.018	0.084	0.019	-0.28	1.31	0.21	0.77716	0.19609	0.83425	0.994397	0.712541	0.968809
ENSRNOG00000013741	Ube2d3	7.39	0.109	0.079	-0.174	1.23	0.86	-1.41	0.22482	0.39522	0.16513	0.984309	0.832934	0.701939
ENSRNOG00000013742	Large1	7.77	-0.038	-0.071	0.124	-0.51	-0.9	1.18	0.6154	0.37128	0.24435	0.984309	0.821795	0.765631
ENSRNOG00000013743	Sec61a1	5.9	0.013	0.067	-0.057	0.27	1.35	-0.85	0.78855	0.18467	0.39898	0.996045	0.701729	0.839895
ENSRNOG00000013744	Akip1	1.96	-0.129	0.047	0.083	-1.21	0.45	0.56	0.23175	0.65656	0.57902	0.984309	0.931088	0.904598
ENSRNOG00000013745	Ctrc	-1.21	0.104	-0.065	0.24	0.34	-0.21	0.58	0.73236	0.83438	0.56314	0.988419	0.969603	0.900929
ENSRNOG00000013746	Senp3	6.1	0.002	0.016	-0.035	0.05	0.45	-0.74	0.96048	0.6518	0.46497	0.999191	0.929584	0.865999
ENSRNOG00000013747	Sh3bp2	2.67	0.042	0.046	-0.045	0.66	0.72	-0.5	0.5152	0.475	0.62206	0.984309	0.864489	0.916397
ENSRNOG00000013751	Plpbp	5.74	-0.049	-0.03	0.029	-0.98	-0.58	0.41	0.33383	0.56668	0.68363	0.984309	0.899807	0.935288
ENSRNOG00000013752	Elavl3	7.1	0.018	0.021	0.009	0.52	0.57	0.18	0.60733	0.57192	0.85669	0.984309	0.902022	0.97348
ENSRNOG00000013756	Snrnp48	2.84	-0.007	-0.02	-0.088	-0.09	-0.26	-0.82	0.92964	0.79647	0.41593	0.998489	0.962608	0.84766
ENSRNOG00000013763	Erlin2	5.5	0.041	0.054	-0.098	0.86	1.11	-1.49	0.3931	0.27273	0.1438	0.984309	0.76734	0.681577
ENSRNOG00000013764	Fam118a	2.86	0.018	-0.034	0.101	0.22	-0.41	0.87	0.82751	0.68412	0.38745	0.997573	0.935473	0.836204
ENSRNOG00000013766	Acaa2	3.89	0.111	-0.095	0.258	1.09	-0.91	1.8	0.28335	0.36551	0.07819	0.984309	0.818233	0.618573
ENSRNOG00000013767	Ccdc61	2.3	-0.009	-0.013	0.125	-0.1	-0.15	1.06	0.91781	0.87784	0.29654	0.998489	0.976232	0.794956
ENSRNOG00000013770	Folh1	4.29	0.134	0.062	-0.293	1.17	0.53	-1.79	0.24681	0.59909	0.08081	0.984309	0.91096	0.622916
ENSRNOG00000013773	Secisbp2	4.24	0.087	0.087	-0.062	1.66	1.65	-0.85	0.1037	0.10635	0.40158	0.984309	0.628527	0.840606
ENSRNOG00000013774	Lmnb1	2.96	-0.083	-0.06	-0.004	-0.6	-0.43	-0.02	0.54899	0.66749	0.98578	0.984309	0.931988	0.996937
ENSRNOG00000013777	Rnf166	4.64	-0.011	0.027	0.024	-0.18	0.42	0.27	0.8577	0.67694	0.78986	0.998489	0.933231	0.95988
ENSRNOG00000013780	Nf1	7.69	0.022	-0.039	-0.098	0.38	-0.63	-1.19	0.70753	0.53059	0.23929	0.987809	0.887681	0.761694
ENSRNOG00000013781	Kcnq5	8.32	0.099	0.063	-0.103	1.2	0.74	-0.9	0.23706	0.46323	0.3743	0.984309	0.859688	0.830237
ENSRNOG00000013783	Efhd2	6.82	-0.189	-0.544	0.747	-0.89	-2.46	2.52	0.37887	0.01797	0.0157	0.984309	0.463892	0.571344
ENSRNOG00000013790	Mfsd1	5.44	-0.008	0.062	-0.087	-0.14	1.09	-1.13	0.88818	0.28024	0.26476	0.998489	0.771363	0.77689
ENSRNOG00000013791	Enpp3	-0.31	-0.393	0.374	-0.077	-1.39	1.43	-0.19	0.17168	0.16075	0.84882	0.984309	0.679913	0.97198
ENSRNOG00000013793	C1qtnf9	0.63	0.191	-0.161	-0.402	0.57	-0.46	-0.82	0.57029	0.64441	0.41716	0.984309	0.928187	0.848246
ENSRNOG00000013794	Rbp1	2.37	-0.121	-0.086	0.031	-0.46	-0.33	0.08	0.64885	0.7456	0.9377	0.986273	0.951078	0.988831
ENSRNOG00000013795	Asb7	3.59	-0.032	-0.084	0.006	-0.67	-1.71	0.09	0.50946	0.09401	0.93186	0.984309	0.614543	0.988642
ENSRNOG00000013798	Fnbp1l	7.06	0.092	0.03	-0.078	0.96	0.3	-0.58	0.34401	0.76371	0.56539	0.984309	0.95562	0.901142
ENSRNOG00000013802	Slc25a36	3.42	-0.014	-0.094	-0.004	-0.17	-1.12	-0.04	0.86441	0.26955	0.97041	0.998489	0.7655	0.994644
ENSRNOG00000013804	Exoc5	6.54	0.069	0.086	-0.185	1.03	1.23	-1.96	0.3109	0.22661	0.05711	0.984309	0.738311	0.607975
ENSRNOG00000013805	Tnip2	2.77	0.093	0.076	-0.207	0.98	0.79	-1.54	0.33097	0.43357	0.13215	0.984309	0.844286	0.666229
ENSRNOG00000013806	Mplkip	3.44	0.002	0.025	-0.051	0.02	0.35	-0.52	0.98124	0.72436	0.60533	0.999444	0.947096	0.911516
ENSRNOG00000013807	Dmc1	0.56	-0.088	0.351	-0.144	-0.37	1.52	-0.41	0.71563	0.13512	0.68058	0.988249	0.656281	0.934318
ENSRNOG00000013809	Kbtbd2	5.87	0.036	0.127	-0.185	0.55	1.9	-2.04	0.58397	0.06455	0.0478	0.984309	0.578249	0.588365
ENSRNOG00000013813	Ubtd1	2.44	-0.101	-0.059	0.219	-0.96	-0.57	1.49	0.34359	0.57497	0.14331	0.984309	0.9029	0.680223
ENSRNOG00000013816	Cmas	6.55	0.026	0.033	-0.048	0.65	0.78	-0.84	0.51906	0.43729	0.4041	0.984309	0.845795	0.841604
ENSRNOG00000013817	Wnt8b	-2.5	0.599	0.359	-0.159	1.47	0.86	-0.28	0.14929	0.39522	0.7819	0.984309	0.832934	0.957764
ENSRNOG00000013820	Tnfrsf14	-3.49	-0.06	0.078	0.758	-0.13	0.16	1.19	0.89948	0.86985	0.24215	0.998489	0.97472	0.763147
ENSRNOG00000013823	Cers3	-1.76	0.142	0.073	0.225	0.36	0.18	0.42	0.72147	0.8569	0.67865	0.988324	0.972543	0.933986
ENSRNOG00000013825	Rap1gap	9.34	0.041	0.033	0.017	0.61	0.47	0.18	0.54454	0.64381	0.85892	0.984309	0.928187	0.973794
ENSRNOG00000013826	NA	-4.34	0.127	0.081	0.422	0.23	0.15	0.56	0.81754	0.88487	0.58004	0.996706	0.977232	0.904598
ENSRNOG00000013828	Sirt3	5.44	-0.06	0.004	0.061	-1.01	0.06	0.73	0.32037	0.94959	0.47053	0.984309	0.989582	0.867836
ENSRNOG00000013829	Chrna3	1.95	0.021	-0.059	0.103	0.16	-0.45	0.58	0.87093	0.65183	0.56748	0.998489	0.929584	0.901877
ENSRNOG00000013832	Fam193a	5.2	-0.026	-0.022	0.011	-0.52	-0.43	0.16	0.60913	0.67077	0.87216	0.984309	0.93252	0.97516
ENSRNOG00000013836	Arhgap17	3.22	-0.031	0	-0.018	-0.41	0	-0.17	0.68616	0.99779	0.86682	0.986273	0.999333	0.97491
ENSRNOG00000013837	Tp53bp1	7.35	-0.061	-0.068	0.037	-1.67	-1.8	0.72	0.10189	0.07858	0.47315	0.984309	0.598715	0.868438
ENSRNOG00000013838	Hcrtr1	0.41	-0.353	-0.663	1.016	-1.28	-2.31	2.55	0.20913	0.02561	0.01438	0.984309	0.513533	0.571344
ENSRNOG00000013841	Dcaf1	5.71	-0.028	0.031	-0.06	-0.66	0.71	-1.01	0.51409	0.48326	0.32	0.984309	0.86671	0.80647
ENSRNOG00000013844	Fam172a	3.7	0.026	0.085	-0.094	0.48	1.55	-1.22	0.63416	0.12805	0.2286	0.986273	0.650853	0.755288
ENSRNOG00000013845	Mrpl21	3.52	0.057	-0.024	0.07	0.96	-0.41	0.85	0.34472	0.68673	0.40194	0.984309	0.936507	0.840606
ENSRNOG00000013847	Nova2	6.09	-0.066	-0.002	0.052	-1.01	-0.03	0.57	0.31653	0.97628	0.57344	0.984309	0.994756	0.903309
ENSRNOG00000013850	Hes5	2.69	-0.085	-0.116	0.051	-0.5	-0.68	0.21	0.6201	0.49834	0.83296	0.984309	0.875233	0.968297
ENSRNOG00000013851	Spry4	3.57	-0.205	0.034	-0.149	-1.71	0.29	-0.89	0.09431	0.77426	0.37969	0.984309	0.958073	0.831149
ENSRNOG00000013852	Med20	4.16	0.043	0.011	-0.053	0.62	0.16	-0.55	0.53833	0.87389	0.58801	0.984309	0.975722	0.907343
ENSRNOG00000013855	Zmym1	3.82	0.044	0.071	-0.087	0.63	1.03	-0.9	0.53009	0.31089	0.37358	0.984309	0.788154	0.829893
ENSRNOG00000013862	Dusp2	1.67	-0.144	-0.089	0.201	-0.9	-0.55	0.92	0.3737	0.58294	0.36476	0.984309	0.906418	0.826934
ENSRNOG00000013865	Zmym6	4.79	0.032	0.049	-0.134	0.44	0.66	-1.32	0.66263	0.5131	0.19397	0.986273	0.880692	0.727106
ENSRNOG00000013866	Usp49	3.34	-0.056	-0.011	-0.013	-0.86	-0.16	-0.14	0.39235	0.87311	0.88965	0.984309	0.975639	0.979188
ENSRNOG00000013867	Fgf1	3.04	-0.026	-0.138	0.555	-0.18	-0.96	2.78	0.85627	0.34235	0.00798	0.998489	0.804273	0.571344
ENSRNOG00000013869	Kcnj4	7.76	-0.077	0.105	0.021	-0.71	0.93	0.14	0.48312	0.35916	0.89082	0.984309	0.814421	0.979543
ENSRNOG00000013872	P2ry14	-0.18	-0.208	-0.089	0.098	-1.2	-0.51	0.4	0.23724	0.61096	0.69291	0.984309	0.916159	0.938486
ENSRNOG00000013874	Rplp1	-1.61	-0.483	0.169	0.334	-1.19	0.44	0.61	0.24237	0.66003	0.54737	0.984309	0.931725	0.895383
ENSRNOG00000013875	Fbxl17	6.04	-0.035	-0.032	0.01	-0.93	-0.8	0.19	0.35624	0.42619	0.854	0.984309	0.843353	0.973411
ENSRNOG00000013876	Mipep	5	0.079	0.094	-0.139	1.55	1.8	-1.94	0.12948	0.07945	0.05896	0.984309	0.600647	0.6083
ENSRNOG00000013877	Ttc23	1.02	0.014	0.104	0.095	0.12	0.9	0.59	0.90479	0.37066	0.55951	0.998489	0.821651	0.900097
ENSRNOG00000013878	Hmgxb4	4.21	0.042	0.062	0.011	0.95	1.4	0.17	0.348	0.16878	0.86255	0.984309	0.687903	0.974615
ENSRNOG00000013884	Psd3	6.73	-0.063	-0.198	0.021	-0.7	-2.11	0.17	0.48884	0.04088	0.86771	0.984309	0.54333	0.97491
ENSRNOG00000013886	Fyb1	1.89	0.166	0.088	-0.13	1.65	0.87	-0.92	0.10571	0.38705	0.36362	0.984309	0.829234	0.826463
ENSRNOG00000013887	Adra2b	1.79	0.216	0.224	-0.147	1.15	1.19	-0.56	0.25838	0.24056	0.57731	0.984309	0.750403	0.904598
ENSRNOG00000013889	Tmed3	3.71	-0.064	-0.074	0.089	-0.82	-0.93	0.8	0.41911	0.35604	0.42631	0.984309	0.812556	0.851449
ENSRNOG00000013892	Cby1	3.66	-0.012	0.018	0.07	-0.18	0.28	0.76	0.85776	0.78224	0.45041	0.998489	0.960178	0.860744
ENSRNOG00000013894	NA	-4.22	-0.017	0.793	0.206	-0.03	1.59	0.3	0.97455	0.12003	0.76339	0.99931	0.646284	0.951271
ENSRNOG00000013895	Npdc1	7.3	-0.057	-0.051	0.145	-0.96	-0.82	1.75	0.34338	0.41607	0.08744	0.984309	0.839089	0.627447
ENSRNOG00000013898	Cdca4	2.77	0.003	0.012	0.03	0.06	0.19	0.34	0.9558	0.84981	0.73726	0.998792	0.971861	0.947808
ENSRNOG00000013902	P2ry12	4.68	0.025	0.038	-0.115	0.33	0.48	-1.07	0.74646	0.63108	0.29143	0.991128	0.924008	0.790614
ENSRNOG00000013906	Gpat2	-1.63	-0.353	-0.412	0.525	-1.34	-1.53	1.4	0.18737	0.13296	0.16768	0.984309	0.655933	0.702568
ENSRNOG00000013907	Sall1	5.34	0.05	0.038	-0.061	0.68	0.51	-0.59	0.49772	0.61494	0.55708	0.984309	0.9187	0.899487
ENSRNOG00000013908	Bpifa5	-2.37	-0.426	-0.168	0.722	-1.32	-0.53	1.65	0.19379	0.59591	0.10702	0.984309	0.91033	0.643284
ENSRNOG00000013911	Nagk	3.64	-0.108	-0.074	0.137	-1.29	-0.88	1.18	0.20405	0.3857	0.24426	0.984309	0.829234	0.765631
ENSRNOG00000013912	Slc30a7	3.58	-0.041	0.014	-0.017	-0.72	0.24	-0.21	0.47294	0.81219	0.83247	0.984309	0.96609	0.968026
ENSRNOG00000013914	Gpr132	-3.02	-0.529	-0.663	0.851	-1.27	-1.55	1.49	0.21168	0.12879	0.14448	0.984309	0.650853	0.682837
ENSRNOG00000013916	Nefm	7.46	0.047	-0.052	0.142	0.35	-0.37	0.76	0.73027	0.71391	0.45192	0.988419	0.945549	0.861298
ENSRNOG00000013917	Igsf10	4.59	0.149	0.173	-0.39	1.37	1.57	-2.53	0.17684	0.12454	0.01532	0.984309	0.650853	0.571344
ENSRNOG00000013919	Ift46	5	0.009	-0.023	0.053	0.21	-0.5	0.86	0.8362	0.61787	0.39656	0.998489	0.919015	0.838686
ENSRNOG00000013920	Arhgap26	5.75	0.006	-0.212	0.083	0.1	-3.26	0.93	0.92101	0.00219	0.35615	0.998489	0.332239	0.823286
ENSRNOG00000013922	Dok2	1.44	-0.171	0.03	0.014	-1.31	0.23	0.08	0.19851	0.8156	0.94	0.984309	0.966579	0.989422
ENSRNOG00000013925	Nox4	-1.26	0.006	0.274	-0.561	0.02	0.8	-1.12	0.98553	0.4279	0.27083	0.999791	0.843397	0.778916
ENSRNOG00000013927	Jag2	5.55	-0.049	-0.023	0.063	-0.68	-0.3	0.62	0.50176	0.76343	0.54114	0.984309	0.95562	0.893767
ENSRNOG00000013928	Dsp	1.41	-0.094	-0.158	-0.174	-0.65	-1.09	-0.82	0.52124	0.28348	0.41456	0.984309	0.773513	0.846907
ENSRNOG00000013930	Rnf4	5.33	-0.025	0.006	-0.037	-0.73	0.16	-0.76	0.46936	0.87338	0.44857	0.984309	0.975683	0.860744
ENSRNOG00000013932	Rbp2	-4.03	-0.566	-0.377	0.408	-1.1	-0.73	0.55	0.27778	0.47063	0.58443	0.984309	0.862325	0.906203
ENSRNOG00000013933	Med27	4.16	-0.001	-0.015	0.066	-0.01	-0.22	0.7	0.99405	0.82349	0.48659	0.999849	0.967596	0.874306
ENSRNOG00000013934	St5	4.95	-0.128	0.061	-0.069	-1.21	0.57	-0.47	0.23267	0.5698	0.6432	0.984309	0.901215	0.923337
ENSRNOG00000013937	Ankrd34c	2.01	-0.102	-0.179	0.119	-0.62	-1.07	0.51	0.53977	0.28901	0.61579	0.984309	0.776146	0.914583
ENSRNOG00000013938	Tshz3	3.79	-0.239	-0.629	0.821	-0.9	-2.24	2.2	0.37418	0.03013	0.0336	0.984309	0.527313	0.580711
ENSRNOG00000013940	RGD1565989	-0.93	-0.556	-0.72	1.067	-2.15	-2.73	2.99	0.03692	0.00927	0.00459	0.984309	0.435061	0.571344
ENSRNOG00000013944	Zc3hav1l	0.25	0.155	0.07	-0.378	1.01	0.45	-1.72	0.32041	0.65352	0.09213	0.984309	0.930067	0.633546
ENSRNOG00000013945	Itpkc	3.91	-0.102	-0.021	0.204	-1.46	-0.3	2.09	0.15191	0.76217	0.04238	0.984309	0.95562	0.585931
ENSRNOG00000013946	Rnf149	4.49	-0.012	0.008	0.03	-0.21	0.14	0.39	0.8357	0.89126	0.6991	0.998489	0.978224	0.939508
ENSRNOG00000013947	Rabl2	3.8	0.099	0.011	-0.03	1.27	0.14	-0.27	0.21241	0.88744	0.7907	0.984309	0.97744	0.95988
ENSRNOG00000013948	Zc3hav1	2.96	0.062	0.106	-0.251	0.66	1.13	-1.87	0.51487	0.26394	0.06834	0.984309	0.761122	0.612772
ENSRNOG00000013949	Idh2	5.3	-0.015	-0.022	0.002	-0.21	-0.28	0.02	0.83823	0.78038	0.9822	0.998489	0.960026	0.996122
ENSRNOG00000013953	Ntrk1	3.99	-0.002	0.243	0.079	-0.01	1.82	0.42	0.99026	0.07572	0.67379	0.999791	0.595612	0.93318
ENSRNOG00000013954	Alpl	3.6	-0.114	-0.048	0.13	-1.72	-0.73	1.4	0.09231	0.46978	0.16951	0.984309	0.861819	0.703904
ENSRNOG00000013956	Rnf38	5	0.053	0.014	-0.15	0.65	0.17	-1.32	0.51865	0.86773	0.19403	0.984309	0.97472	0.727106
ENSRNOG00000013959	NA	-2.29	-0.121	-0.268	0.839	-0.23	-0.5	1.16	0.8188	0.62012	0.25332	0.996706	0.9203	0.771388
ENSRNOG00000013961	Ghitm	7.67	0	-0.011	-0.006	0	-0.27	-0.1	0.99968	0.78573	0.91921	0.999957	0.960447	0.987226
ENSRNOG00000013962	Magi2	6.97	0.032	-0.055	0.028	0.58	-0.96	0.36	0.56664	0.34115	0.71907	0.984309	0.80395	0.944302
ENSRNOG00000013963	Il6st	6.5	-0.018	0.071	-0.116	-0.41	1.57	-1.89	0.68606	0.12478	0.06506	0.986273	0.650853	0.612772
ENSRNOG00000013965	Noc3l	3.7	0.061	0.03	-0.136	0.89	0.43	-1.43	0.37679	0.66686	0.16	0.984309	0.931988	0.698379
ENSRNOG00000013967	Blnk	2.62	0.029	-0.066	0.005	0.35	-0.78	0.04	0.72708	0.43853	0.9683	0.988324	0.846095	0.994451
ENSRNOG00000013968	Comtd1	3.52	-0.048	-0.137	0.096	-0.55	-1.55	0.78	0.58452	0.12777	0.4372	0.984309	0.650853	0.855164
ENSRNOG00000013969	Ahi1	7.23	-0.096	-0.067	-0.066	-0.66	-0.44	-0.32	0.51344	0.66307	0.74819	0.984309	0.931725	0.949818
ENSRNOG00000013970	Cdt1	-0.09	-0.147	0.023	0.479	-0.65	0.11	1.55	0.52029	0.91672	0.12749	0.984309	0.982172	0.66261
ENSRNOG00000013971	Psat1	7.01	0.051	0.091	-0.174	0.71	1.23	-1.75	0.4793	0.2257	0.0882	0.984309	0.737863	0.627459
ENSRNOG00000013972	Pef1	5.6	-0.038	-0.002	0.091	-0.44	-0.02	0.76	0.66016	0.98061	0.45435	0.986273	0.995287	0.861498
ENSRNOG00000013973	Lcn2	-1.48	0.195	0.761	-0.301	0.66	2.71	-0.76	0.5137	0.00973	0.45089	0.984309	0.435061	0.861298
ENSRNOG00000013974	Fahd2a	4.98	-0.016	0.008	0.065	-0.33	0.15	0.95	0.74537	0.8794	0.34683	0.991128	0.976497	0.818191
ENSRNOG00000013975	Acat2l1	2.78	0.123	0.08	-0.005	1.82	1.18	-0.05	0.07536	0.24453	0.96049	0.984309	0.75326	0.993655
ENSRNOG00000013977	Bzw1	6.65	0.001	0.024	-0.084	0.01	0.4	-1.04	0.99239	0.69095	0.30571	0.999791	0.937797	0.800423
ENSRNOG00000013981	Ptpn5	9.52	-0.047	0.104	0.088	-0.48	1.03	0.65	0.63119	0.31069	0.51911	0.985003	0.788154	0.886991
ENSRNOG00000013987	Sbno2	4.55	-0.054	0.008	0.031	-0.83	0.13	0.34	0.41226	0.8994	0.73626	0.984309	0.980237	0.947602
ENSRNOG00000013991	Creg2	3.63	-0.231	-0.261	0.283	-1.83	-2.05	1.6	0.07403	0.04676	0.11598	0.984309	0.552408	0.650041
ENSRNOG00000013992	Arfrp1	4.36	-0.028	-0.012	0.003	-0.59	-0.24	0.04	0.55513	0.80979	0.96666	0.984309	0.965918	0.994211
ENSRNOG00000013993	AABR07007000.1	0.38	-0.041	-0.142	-0.289	-0.21	-0.74	-1.01	0.83164	0.46337	0.31585	0.998412	0.859738	0.805129
ENSRNOG00000013994	Enpp1	2.46	0.102	0.111	-0.188	0.97	1.06	-1.26	0.3357	0.29528	0.21618	0.984309	0.778172	0.747743
ENSRNOG00000014000	Kif2a	4.94	-0.041	-0.048	0.002	-0.87	-1	0.03	0.38957	0.32275	0.97997	0.984309	0.794355	0.995777
ENSRNOG00000014002	St7l	4.46	0.026	0.044	-0.107	0.34	0.57	-1	0.73822	0.57329	0.32175	0.98868	0.902406	0.807769
ENSRNOG00000014003	Fbxo16	3.37	-0.083	0.075	0.036	-1.15	1.04	0.35	0.25788	0.30329	0.72613	0.984309	0.782828	0.945562
ENSRNOG00000014004	Ncoa7	6.7	-0.026	-0.102	0.113	-0.45	-1.7	1.4	0.65752	0.09631	0.16866	0.986273	0.615451	0.702679
ENSRNOG00000014006	Neto1	7.86	0.078	0.091	-0.087	1.06	1.19	-0.85	0.2951	0.24216	0.39857	0.984309	0.751184	0.83983
ENSRNOG00000014007	Gfod1	5.08	-0.061	-0.111	0.118	-0.63	-1.12	0.88	0.53118	0.26759	0.38539	0.984309	0.763669	0.834627
ENSRNOG00000014008	Mfsd2a	4.23	-0.011	-0.144	0.105	-0.15	-1.88	0.99	0.88409	0.06737	0.3258	0.998489	0.581496	0.809485
ENSRNOG00000014010	Gfra2	3.98	-0.325	-0.535	0.669	-1.33	-2.13	1.93	0.18934	0.0394	0.06083	0.984309	0.54333	0.611068
ENSRNOG00000014011	Dll4	1.76	-0.136	0.17	-0.132	-0.91	1.17	-0.63	0.36918	0.24769	0.52953	0.984309	0.754225	0.891554
ENSRNOG00000014013	Map4k4	7.75	0.1	0.055	-0.166	1.49	0.78	-1.77	0.14479	0.43747	0.0844	0.984309	0.845795	0.625312
ENSRNOG00000014018	St8sia1	3.14	-0.063	-0.204	0.24	-0.62	-1.97	1.65	0.53782	0.0552	0.10715	0.984309	0.561241	0.643284
ENSRNOG00000014019	Tbc1d7	2.62	-0.154	0.008	0.106	-1.41	0.07	0.7	0.1649	0.94296	0.4878	0.984309	0.987788	0.875347
ENSRNOG00000014021	Matn4	1.47	-0.071	0.159	0.082	-0.39	0.89	0.32	0.70077	0.37979	0.74923	0.986319	0.825521	0.949854
ENSRNOG00000014025	Rasgrf1	9.25	0.052	-0.186	0.081	0.64	-2.21	0.72	0.52272	0.03237	0.47332	0.984309	0.531921	0.868438
ENSRNOG00000014027	RGD1304728	4.22	0.042	0.04	-0.134	0.73	0.69	-1.66	0.46951	0.49532	0.10377	0.984309	0.873343	0.641958
ENSRNOG00000014029	Klhl13	8.05	0.089	0.167	-0.152	1.18	2.12	-1.45	0.24381	0.04003	0.1556	0.984309	0.54333	0.692185
ENSRNOG00000014030	Synm	4.87	-0.026	0.123	-0.089	-0.19	0.88	-0.45	0.84993	0.38391	0.6524	0.998489	0.828454	0.925418
ENSRNOG00000014031	Esco1	3.56	0.151	0.251	-0.51	1.02	1.71	-2.44	0.31158	0.09492	0.01886	0.984309	0.614543	0.571344
ENSRNOG00000014034	Olfml2a	4.63	0.003	0.108	-0.18	0.03	1.28	-1.53	0.9741	0.20767	0.13442	0.99931	0.723005	0.669169
ENSRNOG00000014035	Arhgef4	7.17	-0.041	-0.092	0.068	-1.16	-2.5	1.39	0.25231	0.01633	0.17242	0.984309	0.463892	0.706192
ENSRNOG00000014037	Dcun1d3	1.26	-0.085	-0.038	0.1	-0.77	-0.35	0.65	0.44535	0.72547	0.51921	0.984309	0.947096	0.886991
ENSRNOG00000014041	Cep78	2.86	0.08	0.154	-0.219	1.19	2.31	-2.32	0.23875	0.02607	0.02505	0.984309	0.513533	0.571819
ENSRNOG00000014044	Pank4	5.11	0	-0.013	0.074	0	-0.28	1.15	0.99886	0.77895	0.25582	0.999957	0.959287	0.772519
ENSRNOG00000014046	Sertm1	3.82	0.058	-0.432	0.471	0.29	-2.04	1.62	0.77388	0.04736	0.11159	0.994395	0.553064	0.645831
ENSRNOG00000014048	Cyld	6.16	0.094	0.226	-0.258	1.12	2.62	-2.21	0.26938	0.01209	0.0323	0.984309	0.445852	0.574175
ENSRNOG00000014049	Riok1	4.62	0.028	0.063	-0.085	0.54	1.19	-1.16	0.59421	0.24087	0.25103	0.984309	0.750859	0.770464
ENSRNOG00000014050	Ptges2	5.09	-0.025	-0.048	0.073	-0.45	-0.85	0.95	0.6521	0.40046	0.34551	0.986273	0.834097	0.816978
ENSRNOG00000014051	Pgrmc2	6.48	0.049	0.019	-0.023	1.48	0.57	-0.49	0.14517	0.57157	0.62322	0.984309	0.90193	0.916837
ENSRNOG00000014052	Ccna1	2.06	-0.171	-0.134	0.19	-2.31	-1.83	1.83	0.02576	0.07493	0.07493	0.984309	0.59346	0.618573
ENSRNOG00000014055	Nat1	0.46	0.014	-0.036	-0.064	0.09	-0.23	-0.28	0.93084	0.82079	0.77712	0.998489	0.966835	0.956001
ENSRNOG00000014058	Tomm22	5.73	0.014	0.019	-0.017	0.33	0.44	-0.28	0.74357	0.6646	0.77927	0.990412	0.931829	0.956868
ENSRNOG00000014059	Odf2l	2.29	-0.241	0.134	0.017	-2.23	1.29	0.11	0.03075	0.20293	0.91203	0.984309	0.721285	0.985094
ENSRNOG00000014060	Mras	8.36	0.008	-0.058	0.069	0.11	-0.81	0.72	0.91157	0.42441	0.4759	0.998489	0.842426	0.869029
ENSRNOG00000014061	Dusp5	2.29	-0.184	0.238	-0.125	-1.13	1.52	-0.57	0.26492	0.13499	0.57268	0.984309	0.656281	0.9029
ENSRNOG00000014064	Ctsh	4.87	-0.021	0.08	0.032	-0.35	1.27	0.37	0.7316	0.21086	0.71419	0.988419	0.725171	0.943543
ENSRNOG00000014065	Zfp653	3.74	0.005	-0.072	0.086	0.07	-1.08	0.94	0.9406	0.28486	0.35445	0.998489	0.77453	0.822023
ENSRNOG00000014066	Jade1	6.18	0.095	0.161	-0.215	1.63	2.67	-2.63	0.11006	0.01063	0.01173	0.984309	0.445852	0.571344
ENSRNOG00000014070	NA	-4	0.289	0.215	0.772	0.51	0.37	1.03	0.61235	0.70991	0.30705	0.984309	0.944124	0.800861
ENSRNOG00000014071	Ddb2	2.62	-0.052	0.021	0.05	-0.7	0.29	0.49	0.48843	0.77454	0.62858	0.984309	0.958073	0.918187
ENSRNOG00000014072	Txndc17	4.02	0	0.04	-0.014	0	0.81	-0.21	0.999	0.42396	0.83681	0.999957	0.842426	0.969221
ENSRNOG00000014075	Clybl	2.74	0.259	0.08	-0.095	2.62	0.8	-0.69	0.01205	0.4282	0.49575	0.86949	0.843397	0.879903
ENSRNOG00000014076	Mbnl1	5.54	0.052	-0.03	-0.159	0.79	-0.44	-1.71	0.43618	0.6608	0.09404	0.984309	0.931725	0.634149
ENSRNOG00000014078	Ndufb8	6.93	-0.012	-0.024	0.084	-0.17	-0.33	0.86	0.86695	0.74062	0.39576	0.998489	0.95016	0.838075
ENSRNOG00000014079	Stat4	5.22	0.057	0.089	-0.182	0.9	1.37	-2.05	0.37359	0.17903	0.04679	0.984309	0.696226	0.588231
ENSRNOG00000014080	Kif23	1.55	-0.036	0.076	-0.34	-0.24	0.51	-1.58	0.81464	0.61578	0.12152	0.996706	0.918702	0.658326
ENSRNOG00000014081	Nmur2	-3.15	-0.612	-0.101	0.263	-1.08	-0.19	0.33	0.28451	0.85388	0.74366	0.984309	0.971946	0.948429
ENSRNOG00000014082	Sp7	0.89	0.047	0.319	-0.072	0.35	2.46	-0.39	0.72518	0.01789	0.70099	0.988324	0.463892	0.939508
ENSRNOG00000014083	Iqsec3	7.05	-0.142	-0.43	0.485	-0.84	-2.45	2.06	0.40412	0.01833	0.04535	0.984309	0.463892	0.587443
ENSRNOG00000014084	Sp1	5.45	0.044	0.11	-0.21	0.71	1.71	-2.37	0.4839	0.09502	0.02217	0.984309	0.614543	0.571819
ENSRNOG00000014087	Kifc3	5.4	-0.003	-0.021	-0.03	-0.04	-0.28	-0.3	0.96466	0.78212	0.76755	0.999191	0.960178	0.952539
ENSRNOG00000014089	Map3k2	3.58	-0.068	-0.047	-0.051	-1.17	-0.81	-0.61	0.24936	0.42306	0.54436	0.984309	0.842318	0.894733
ENSRNOG00000014090	Retsat	4.98	0.043	0.203	-0.198	0.6	2.83	-2	0.5517	0.00715	0.05201	0.984309	0.432473	0.599143
ENSRNOG00000014092	Paip2b	3.9	0.066	-0.073	-0.017	1.55	-1.68	-0.28	0.12789	0.10099	0.78289	0.984309	0.62025	0.958286
ENSRNOG00000014093	Tom1	4.91	-0.004	-0.17	0.243	-0.06	-2.28	2.38	0.95309	0.02779	0.02162	0.998792	0.519426	0.571819
ENSRNOG00000014096	AABR07031756.1	6.93	0.074	0.184	-0.234	1.09	2.61	-2.47	0.2819	0.01257	0.0174	0.984309	0.448258	0.571344
ENSRNOG00000014097	Psmd7	6.79	0.04	0.009	0.009	0.9	0.19	0.14	0.37355	0.84968	0.88972	0.984309	0.971841	0.979188
ENSRNOG00000014098	Pold2	3.72	0.017	-0.037	0.042	0.29	-0.63	0.52	0.772	0.529	0.604	0.994395	0.88744	0.911516
ENSRNOG00000014102	Wdr38	-3.35	-0.808	0.397	0.761	-0.72	0.37	0.48	0.47594	0.71531	0.63378	0.984309	0.945549	0.920096
ENSRNOG00000014104	Myo5b	7.29	0.05	-0.067	0.027	0.87	-1.14	0.34	0.3894	0.2615	0.73668	0.984309	0.760478	0.94765
ENSRNOG00000014105	NA	-4.08	-0.285	-0.356	0.664	-0.58	-0.71	0.98	0.56301	0.48104	0.33496	0.984309	0.866043	0.811672
ENSRNOG00000014107	Omg	7.41	0.14	0.092	-0.242	1.24	0.79	-1.54	0.22074	0.43636	0.1301	0.984309	0.845368	0.663434
ENSRNOG00000014109	Psmd13	6.23	0.026	0.007	0.005	0.61	0.15	0.08	0.54549	0.88155	0.93805	0.984309	0.976978	0.988876
ENSRNOG00000014117	Hmox1	2.17	-0.022	0.074	-0.154	-0.23	0.78	-1.14	0.82018	0.44017	0.25977	0.996706	0.84673	0.774116
ENSRNOG00000014119	Farsb	5.47	0.056	0.004	-0.061	1.05	0.08	-0.82	0.2983	0.93818	0.41752	0.984309	0.986529	0.848371
ENSRNOG00000014124	Nod2	-1.45	-0.151	0.216	-0.025	-0.55	0.81	-0.07	0.58554	0.42164	0.9467	0.984309	0.841727	0.990641
ENSRNOG00000014125	Evi2b	1.33	0.1	0.241	-0.346	0.68	1.67	-1.65	0.50024	0.10316	0.10715	0.984309	0.623913	0.643284
ENSRNOG00000014127	Rnf151	-1.56	0.234	0.311	-0.175	0.95	1.27	-0.52	0.3458	0.21171	0.60498	0.984309	0.72625	0.911516
ENSRNOG00000014128	Ecsit	5.4	0.044	-0.021	0.127	0.84	-0.39	1.76	0.40556	0.69768	0.08593	0.984309	0.939881	0.627284
ENSRNOG00000014130	Cks2	-0.66	0.06	0.152	-0.084	0.28	0.72	-0.28	0.78234	0.47776	0.77874	0.994793	0.864889	0.956555
ENSRNOG00000014132	Mypop	5.64	-0.029	-0.009	0.11	-0.61	-0.18	1.68	0.54374	0.85878	0.10122	0.984309	0.972673	0.64137
ENSRNOG00000014135	Rab11fip4	7.76	-0.034	-0.08	0.066	-0.68	-1.54	0.95	0.50155	0.13168	0.34662	0.984309	0.65506	0.817967
ENSRNOG00000014137	Fbln1	4.1	-0.131	-0.048	0.074	-1.56	-0.57	0.62	0.12641	0.57039	0.53562	0.984309	0.901441	0.893291
ENSRNOG00000014139	Sclt1	3.65	0.14	0.174	-0.24	1.67	2.08	-2.04	0.10188	0.04402	0.04751	0.984309	0.550492	0.588365
ENSRNOG00000014142	Ogfrl1	6.1	-0.037	-0.023	0.099	-0.39	-0.24	0.75	0.69642	0.81135	0.4566	0.986273	0.965953	0.862659
ENSRNOG00000014143	Col24a1	0.34	-0.007	-0.425	0.297	-0.02	-1.21	0.65	0.98268	0.23131	0.52181	0.999444	0.741189	0.887562
ENSRNOG00000014148	Ap5m1	3.84	0.112	0.1	-0.294	1.43	1.26	-2.65	0.16075	0.21429	0.01136	0.984309	0.728597	0.571344
ENSRNOG00000014149	Npy1r	3.62	0.05	0.009	0.203	0.27	0.05	0.81	0.78468	0.95946	0.42526	0.995492	0.991308	0.851377
ENSRNOG00000014152	Kcnip3	5.81	0.038	-0.236	0.197	0.35	-2.11	1.31	0.7258	0.04039	0.19717	0.988324	0.54333	0.730476
ENSRNOG00000014153	Lhfpl6	5.07	0.022	-0.131	0.092	0.23	-1.32	0.68	0.82237	0.19528	0.50048	0.996706	0.710757	0.881423
ENSRNOG00000014154	Ilf2	6.49	0.022	-0.041	-0.009	0.53	-0.93	-0.15	0.60041	0.35872	0.87991	0.984309	0.814342	0.976337
ENSRNOG00000014155	Spart	5.76	0.025	0.078	-0.022	0.52	1.58	-0.33	0.60412	0.12152	0.74088	0.984309	0.648307	0.948132
ENSRNOG00000014156	Fut7	-1.64	-0.132	0.119	0.484	-0.42	0.39	1.14	0.67424	0.7016	0.2619	0.986273	0.941095	0.775577
ENSRNOG00000014160	Tcp1	5.14	0.054	-0.006	-0.017	1.05	-0.11	-0.23	0.29796	0.91367	0.81863	0.984309	0.981949	0.964321
ENSRNOG00000014161	Rbm15b	5.17	-0.008	0.008	0.035	-0.15	0.14	0.49	0.87818	0.88606	0.62895	0.998489	0.977384	0.918187
ENSRNOG00000014162	Plekhb2	8.75	-0.021	-0.031	0.012	-0.5	-0.69	0.2	0.6198	0.49323	0.84172	0.984309	0.872454	0.970006
ENSRNOG00000014163	Zfp536	4.59	0.099	0.054	-0.089	1.13	0.61	-0.72	0.26618	0.5475	0.47569	0.984309	0.892895	0.869029
ENSRNOG00000014164	Paqr5	2.15	0.101	-0.006	-0.356	0.8	-0.05	-1.98	0.42538	0.96101	0.05416	0.984309	0.991561	0.602458
ENSRNOG00000014165	Ssr1	6.4	0.043	0.013	-0.145	0.67	0.2	-1.62	0.5069	0.84289	0.11236	0.984309	0.97076	0.647175
ENSRNOG00000014166	Smoc2	-0.24	-0.541	0.251	0.164	-0.89	0.44	0.19	0.38109	0.665	0.8536	0.984309	0.931829	0.973411
ENSRNOG00000014168	Xylb	2.93	-0.017	-0.042	0.035	-0.23	-0.57	0.33	0.817	0.57461	0.74445	0.996706	0.902888	0.948429
ENSRNOG00000014170	Dbn1	8.15	-0.006	-0.007	0.071	-0.13	-0.14	1.06	0.89854	0.89083	0.29428	0.998489	0.978101	0.793521
ENSRNOG00000014171	Tnfsf13	2.84	-0.011	0.028	-0.026	-0.09	0.23	-0.15	0.93033	0.82125	0.87996	0.998489	0.967025	0.976337
ENSRNOG00000014172	Npy5r	1.48	0.278	-0.056	-0.227	1.7	-0.33	-0.95	0.09683	0.74187	0.34885	0.984309	0.950684	0.819769
ENSRNOG00000014173	Smc3	6.65	0.072	0.114	-0.208	0.96	1.46	-1.99	0.34168	0.15111	0.05345	0.984309	0.672483	0.601976
ENSRNOG00000014178	Acad9	5.58	-0.014	0.002	-0.022	-0.35	0.05	-0.41	0.73082	0.95903	0.68478	0.988419	0.991308	0.935703
ENSRNOG00000014179	Rps2	4.95	0.038	0.059	0.005	0.53	0.8	0.05	0.59983	0.42949	0.95847	0.984309	0.843514	0.993186
ENSRNOG00000014180	Prickle4	2.33	-0.114	-0.065	0.028	-1.38	-0.78	0.24	0.17567	0.43891	0.81022	0.984309	0.846095	0.963308
ENSRNOG00000014182	Tns1	5.32	-0.03	-0.088	-0.016	-0.42	-1.19	-0.15	0.67738	0.24108	0.87922	0.986273	0.750859	0.976269
ENSRNOG00000014183	Gnaq	6.36	-0.047	-0.092	0.051	-0.91	-1.72	0.71	0.36982	0.09236	0.48156	0.984309	0.614543	0.871912
ENSRNOG00000014186	Zswim9	3.51	0.007	-0.042	0.101	0.11	-0.68	1.18	0.90986	0.50256	0.24524	0.998489	0.876812	0.765631
ENSRNOG00000014187	Igf1r	4.71	-0.08	-0.229	0.173	-0.96	-2.68	1.46	0.34256	0.01038	0.15029	0.984309	0.441355	0.689226
ENSRNOG00000014188	Tma16	1.12	-0.16	-0.09	0.067	-1.3	-0.74	0.39	0.20038	0.46503	0.70186	0.984309	0.860174	0.939508
ENSRNOG00000014190	Hint3	3.5	0.156	0.146	-0.195	2.24	2.08	-2.01	0.03046	0.04391	0.05058	0.984309	0.550013	0.595711
ENSRNOG00000014191	Zfp395	3.64	-0.069	0.103	-0.018	-0.69	1.04	-0.13	0.49152	0.30651	0.90077	0.984309	0.784587	0.982393
ENSRNOG00000014192	Naa30	5.82	0.115	0.147	-0.255	1.66	2.06	-2.64	0.10419	0.04536	0.01156	0.984309	0.552408	0.571344
ENSRNOG00000014193	Lig1	1.17	-0.256	-0.074	0.221	-1.73	-0.51	1.06	0.09119	0.6158	0.29733	0.984309	0.918702	0.794956
ENSRNOG00000014197	Tmem51	2.86	-0.009	0.069	0.055	-0.12	0.92	0.52	0.90414	0.36337	0.60564	0.998489	0.817132	0.911516
ENSRNOG00000014199	Zfp703	4.89	0.045	0.043	0.027	0.51	0.48	0.22	0.61222	0.63117	0.82702	0.984309	0.924008	0.966829
ENSRNOG00000014201	Manf	5.11	0.107	0.003	-0.059	2.53	0.06	-0.99	0.01516	0.952	0.32727	0.916189	0.989984	0.810027
ENSRNOG00000014202	Snx20	1.01	-0.054	-0.002	0.292	-0.35	-0.01	1.35	0.73049	0.98919	0.18535	0.988419	0.997199	0.719775
ENSRNOG00000014204	Pacsin3	4.27	0.018	-0.085	0.142	0.24	-1.07	1.3	0.81431	0.28978	0.19975	0.996706	0.776273	0.732551
ENSRNOG00000014205	Klf2	2.88	-0.048	0.529	-0.478	-0.32	3.7	-2.32	0.75207	0.00062	0.02544	0.991653	0.243842	0.571819
ENSRNOG00000014208	Dctn3	4.55	-0.024	-0.029	0.024	-0.34	-0.4	0.24	0.73766	0.68874	0.81109	0.98868	0.937175	0.963421
ENSRNOG00000014209	Utp6	4.26	0.05	-0.009	-0.031	1.04	-0.18	-0.46	0.3037	0.85534	0.65	0.984309	0.972543	0.924235
ENSRNOG00000014212	Mettl21a	2.41	0.089	0.089	-0.113	1.28	1.28	-1.16	0.20681	0.20608	0.25185	0.984309	0.722422	0.770958
ENSRNOG00000014214	Rpl27a	3.41	0.137	0.016	0.111	1.27	0.14	0.73	0.21018	0.8868	0.46776	0.984309	0.97744	0.867457
ENSRNOG00000014215	Klf9	7.72	0.038	-0.13	0.187	0.4	-1.3	1.4	0.69357	0.19936	0.17011	0.986273	0.716191	0.704105
ENSRNOG00000014218	Tmem25	5.02	-0.034	-0.106	0.199	-0.43	-1.3	1.79	0.6711	0.20038	0.07978	0.986273	0.717385	0.619702
ENSRNOG00000014226	Plch2	4.53	0.153	0.033	-0.023	1.27	0.27	-0.14	0.20998	0.78715	0.88896	0.984309	0.960519	0.979188
ENSRNOG00000014227	Mrgprx3	-1.33	-0.252	-0.308	0.315	-1.01	-1.23	0.87	0.3167	0.22656	0.38811	0.984309	0.738311	0.836441
ENSRNOG00000014230	Map1a	11.57	-0.018	-0.044	0.068	-0.34	-0.76	0.9	0.73885	0.45145	0.37507	0.98868	0.853681	0.830237
ENSRNOG00000014231	Pnoc	1.53	-0.035	-0.259	0.368	-0.14	-0.99	1	0.89255	0.32606	0.32531	0.998489	0.796805	0.809031
ENSRNOG00000014232	P2ry1	4.78	0.329	0.003	-0.519	1.41	0.01	-1.54	0.16494	0.98929	0.13055	0.984309	0.997199	0.663589
ENSRNOG00000014234	Hif1an	3.75	-0.057	0.035	0.035	-0.82	0.51	0.36	0.41605	0.61534	0.72025	0.984309	0.918701	0.944392
ENSRNOG00000014235	Zgpat	4.55	-0.004	-0.05	0.06	-0.07	-0.9	0.79	0.94453	0.37512	0.43343	0.998489	0.823138	0.853651
ENSRNOG00000014237	Zfp503	4.95	0.017	0.024	0.012	0.18	0.24	0.09	0.85939	0.81051	0.92918	0.998489	0.965918	0.988521
ENSRNOG00000014240	Trmt11	1.41	0.082	0.12	-0.021	0.72	1.07	-0.14	0.4738	0.29268	0.893	0.984309	0.777249	0.980431
ENSRNOG00000014241	Ece1	5.92	0.003	0.017	0.026	0.06	0.38	0.43	0.95468	0.70291	0.67095	0.998792	0.941503	0.932518
ENSRNOG00000014243	Pear1	3.62	-0.013	-0.034	-0.044	-0.16	-0.4	-0.38	0.8754	0.68766	0.70585	0.998489	0.936944	0.941044
ENSRNOG00000014248	Erbb4	5.31	-0.081	-0.186	0.03	-0.93	-2.07	0.24	0.35848	0.04494	0.80808	0.984309	0.552408	0.962766
ENSRNOG00000014251	Capn5	5.07	-0.023	-0.184	0.241	-0.24	-1.82	1.74	0.81376	0.07624	0.08983	0.996706	0.595738	0.630961
ENSRNOG00000014252	Irf2bp1	5.95	-0.073	0.014	0.128	-0.94	0.18	1.18	0.35167	0.85797	0.24266	0.984309	0.972589	0.764071
ENSRNOG00000014254	Cpt1a	5.14	-0.047	-0.088	-0.039	-0.82	-1.5	-0.48	0.41805	0.14137	0.63534	0.984309	0.664313	0.920318
ENSRNOG00000014256	Foxa3	-1.81	0.053	0.189	-0.318	0.21	0.76	-0.93	0.83394	0.45185	0.35959	0.998489	0.853681	0.824114
ENSRNOG00000014258	Rab32	2.49	0.232	0.537	-0.324	1.26	3.01	-1.32	0.21351	0.00443	0.19507	0.984309	0.396888	0.728046
ENSRNOG00000014259	Mycl	4.05	-0.018	-0.123	0.173	-0.23	-1.56	1.56	0.81733	0.12637	0.12542	0.996706	0.650853	0.662298
ENSRNOG00000014264	AABR07027306.1	8.82	-0.01	0.007	0.081	-0.1	0.07	0.57	0.91984	0.94682	0.57431	0.998489	0.989199	0.903848
ENSRNOG00000014265	Tnfrsf19	5.11	-0.035	0.08	-0.038	-0.45	1.02	-0.35	0.65446	0.3156	0.73028	0.986273	0.791139	0.945792
ENSRNOG00000014268	Abca2	9.3	0.032	0.009	0.007	0.45	0.13	0.07	0.65334	0.90075	0.94524	0.986273	0.980671	0.990312
ENSRNOG00000014270	Rer1	5.53	-0.003	0.047	-0.011	-0.05	0.77	-0.13	0.95884	0.44483	0.89976	0.999154	0.849005	0.982094
ENSRNOG00000014272	Rpl35	5.8	0.148	0.029	-0.044	2.02	0.39	-0.44	0.04938	0.70192	0.6655	0.984309	0.941187	0.930107
ENSRNOG00000014274	Trit1	3.88	-0.035	0.018	-0.064	-0.65	0.34	-0.84	0.51658	0.73791	0.40494	0.984309	0.94931	0.842068
ENSRNOG00000014275	AABR07026291.1	3.4	0.142	0.104	-0.315	1.21	0.88	-1.87	0.2344	0.38188	0.06895	0.984309	0.826733	0.612772
ENSRNOG00000014276	Plce1	2.97	-0.237	-0.26	0.298	-2.45	-2.69	2.15	0.01839	0.0102	0.0369	0.946941	0.438577	0.58312
ENSRNOG00000014277	Zdhhc13	4.29	0.028	0.052	-0.085	0.36	0.68	-0.8	0.72034	0.50259	0.4295	0.988324	0.876812	0.851935
ENSRNOG00000014278	Zfp710	4.61	-0.026	0.005	0.01	-0.45	0.08	0.12	0.65718	0.93351	0.90421	0.986273	0.985855	0.982975
ENSRNOG00000014282	NA	-3.78	-0.528	-0.143	0.977	-0.94	-0.26	1.3	0.35169	0.79971	0.20016	0.984309	0.963296	0.733119
ENSRNOG00000014284	Elof1	4.14	-0.011	0.007	0.058	-0.14	0.1	0.54	0.89066	0.92432	0.592	0.998489	0.983504	0.907971
ENSRNOG00000014285	Ssh2	5.64	-0.032	-0.092	0.026	-0.8	-2.2	0.46	0.4263	0.03292	0.65133	0.984309	0.531921	0.924632
ENSRNOG00000014287	Stk11	6.79	-0.035	-0.072	0.088	-0.7	-1.38	1.26	0.48565	0.17477	0.21376	0.984309	0.690051	0.745665
ENSRNOG00000014288	Fn1	5.61	0.077	-0.047	-0.193	0.79	-0.47	-1.4	0.43655	0.6436	0.16946	0.984309	0.928187	0.703851
ENSRNOG00000014289	Arpc2	7.93	0.045	0.019	-0.021	0.71	0.28	-0.24	0.47897	0.77765	0.8108	0.984309	0.958738	0.963416
ENSRNOG00000014290	Grm1	6.78	0.029	0.058	0.032	0.38	0.74	0.3	0.70335	0.46621	0.76412	0.986551	0.860822	0.951271
ENSRNOG00000014291	Elp3	6.59	0.003	-0.07	0.027	0.05	-1.31	0.38	0.95744	0.19667	0.70719	0.998792	0.713325	0.941636
ENSRNOG00000014293	Nkd1	5.06	0.045	0.126	-0.02	0.4	1.12	-0.13	0.6877	0.26932	0.89854	0.986273	0.765379	0.982094
ENSRNOG00000014294	Ptpn6	2.56	0.075	0.025	-0.072	1	0.34	-0.68	0.32158	0.73714	0.50263	0.984309	0.948868	0.881818
ENSRNOG00000014296	Syt10	5.45	0.211	0.026	-0.322	1.58	0.19	-1.71	0.12168	0.85053	0.09525	0.984309	0.971867	0.636113
ENSRNOG00000014297	Sdc4	5.41	0.007	0.1	-0.131	0.1	1.39	-1.33	0.9247	0.17128	0.19213	0.998489	0.689492	0.726678
ENSRNOG00000014302	Dlgap3	9.76	-0.014	0.109	0.13	-0.11	0.77	0.69	0.91597	0.44507	0.49166	0.998489	0.849005	0.877827
ENSRNOG00000014303	Lrp11	8.43	0.031	0.002	0.043	0.57	0.03	0.57	0.57024	0.97454	0.571	0.984309	0.993855	0.90253
ENSRNOG00000014305	Fbxo42	6.39	-0.079	0.002	-0.02	-1.85	0.04	-0.34	0.07055	0.96665	0.73923	0.984309	0.992798	0.948057
ENSRNOG00000014310	Tmtc4	4.12	-0.141	-0.011	0.114	-2.47	-0.19	1.41	0.0178	0.85085	0.16568	0.941352	0.971867	0.701939
ENSRNOG00000014311	Slc7a8	6.57	-0.085	-0.047	0.099	-1.49	-0.79	1.24	0.14307	0.43462	0.2214	0.984309	0.844883	0.751465
ENSRNOG00000014312	AC109737.1	-3.31	0.122	0.934	0.413	0.21	1.63	0.55	0.83616	0.10989	0.58577	0.998489	0.630769	0.906558
ENSRNOG00000014314	Slc39a4	-1.88	-0.319	0.323	0.237	-1.44	1.52	0.8	0.1581	0.13475	0.42678	0.984309	0.656281	0.851449
ENSRNOG00000014316	Rapgef1	6.36	-0.084	-0.078	0.084	-2.51	-2.27	1.81	0.0159	0.0284	0.07685	0.926237	0.520724	0.618573
ENSRNOG00000014317	Arpc5l	4.2	0.009	0.107	-0.11	0.13	1.52	-1.14	0.89408	0.13468	0.2597	0.998489	0.656281	0.774116
ENSRNOG00000014319	Smchd1	5.9	0.058	0.081	-0.187	0.78	1.06	-1.81	0.43726	0.29527	0.07778	0.984309	0.778172	0.618573
ENSRNOG00000014320	Inhba	3.73	-0.047	0.111	0.003	-0.3	0.7	0.02	0.76741	0.48695	0.9879	0.993689	0.869441	0.997209
ENSRNOG00000014322	Kazn	5.96	-0.002	-0.084	0.12	-0.03	-1.4	1.48	0.97305	0.16884	0.14539	0.99931	0.687903	0.683529
ENSRNOG00000014323	Extl2	6.21	-0.015	-0.054	0.09	-0.22	-0.77	0.96	0.82313	0.44489	0.3403	0.996706	0.849005	0.815735
ENSRNOG00000014328	Frs3	4.11	-0.032	-0.068	0.179	-0.53	-1.09	2.08	0.599	0.28089	0.04343	0.984309	0.771892	0.587443
ENSRNOG00000014330	Pcmt1	6.81	-0.074	-0.035	0.089	-1.19	-0.54	1.02	0.24208	0.59107	0.31387	0.984309	0.908922	0.803431
ENSRNOG00000014331	Zfp810	6.23	0.065	0.045	-0.117	0.78	0.52	-1	0.43902	0.60468	0.3207	0.984309	0.912727	0.807087
ENSRNOG00000014333	Vcam1	4.82	-0.061	0.025	-0.002	-1.01	0.41	-0.03	0.31883	0.68285	0.97886	0.984309	0.935129	0.995655
ENSRNOG00000014336	Mcm5	1.24	-0.436	0.18	-0.099	-2.12	0.94	-0.34	0.03998	0.35313	0.73249	0.984309	0.812297	0.946222
ENSRNOG00000014338	Slc25a25	6.57	-0.171	0.2	-0.119	-2.1	2.39	-1.05	0.04128	0.02156	0.29838	0.984309	0.493484	0.795431
ENSRNOG00000014340	Pdcd7	5.08	-0.003	-0.034	0.03	-0.06	-0.77	0.48	0.95089	0.44814	0.6329	0.99861	0.851376	0.919565
ENSRNOG00000014341	Btbd10	6.04	-0.057	-0.033	0.023	-1.06	-0.6	0.3	0.2939	0.54981	0.76209	0.984309	0.893718	0.951271
ENSRNOG00000014343	Anln	1.23	-0.008	-0.069	-0.141	-0.04	-0.38	-0.55	0.96562	0.70423	0.58658	0.999191	0.942258	0.907014
ENSRNOG00000014347	Slc4a2	4.94	0.058	0.096	-0.043	0.77	1.26	-0.41	0.44459	0.21519	0.68619	0.984309	0.729408	0.935737
ENSRNOG00000014350	Ccn1	-0.34	-0.296	0.498	-0.16	-0.99	1.81	-0.4	0.32539	0.07677	0.68821	0.984309	0.597014	0.936205
ENSRNOG00000014352	Smim12	2.91	-0.038	0.018	0.121	-0.53	0.25	1.22	0.59832	0.80566	0.22908	0.984309	0.964977	0.755773
ENSRNOG00000014353	Sympk	6.97	0.016	-0.024	0.059	0.4	-0.55	1.03	0.69093	0.5821	0.30724	0.986273	0.906209	0.800991
ENSRNOG00000014354	Cep95	3.88	0.034	0.033	-0.022	0.37	0.37	-0.17	0.7111	0.71487	0.86423	0.98815	0.945549	0.974615
ENSRNOG00000014357	Gja4	1.11	-0.051	0.136	-0.294	-0.4	1.07	-1.62	0.69252	0.28978	0.11172	0.986273	0.776273	0.645831
ENSRNOG00000014358	Zic5	0.65	-0.082	0.144	-0.279	-0.48	0.86	-1.13	0.63615	0.39693	0.26401	0.986273	0.832934	0.776737
ENSRNOG00000014361	Edn1	1.26	-0.07	0.011	-0.101	-0.48	0.08	-0.5	0.6316	0.93976	0.62218	0.985192	0.987415	0.916397
ENSRNOG00000014362	Nudt14	2.52	-0.022	0.1	-0.087	-0.17	0.82	-0.51	0.8622	0.41536	0.61466	0.998489	0.839026	0.91427
ENSRNOG00000014363	Arhgef3	6.33	-0.035	0.078	-0.077	-0.52	1.13	-0.82	0.60667	0.26439	0.41412	0.984309	0.761463	0.846907
ENSRNOG00000014365	Gne	4.83	0.022	-0.01	0.099	0.49	-0.23	1.63	0.6256	0.81948	0.1108	0.984309	0.966579	0.645831
ENSRNOG00000014366	Shc3	5.97	-0.098	-0.216	0.106	-0.98	-2.09	0.76	0.33107	0.0426	0.45267	0.984309	0.545983	0.861498
ENSRNOG00000014367	Ephb6	6.07	-0.272	-0.349	0.57	-1.55	-1.93	2.33	0.12878	0.06033	0.02457	0.984309	0.572484	0.571819
ENSRNOG00000014368	Eif4g3	8.17	-0.023	-0.053	0.063	-0.43	-0.98	0.86	0.66984	0.33481	0.39225	0.986273	0.801235	0.83773
ENSRNOG00000014369	Slc27a4	6.29	-0.014	-0.059	0.056	-0.24	-0.99	0.69	0.81117	0.32743	0.49265	0.996706	0.79752	0.878353
ENSRNOG00000014370	NA	-4.47	-0.421	-0.168	0.909	-0.73	-0.29	1.17	0.46712	0.77365	0.24982	0.984309	0.957891	0.769756
ENSRNOG00000014371	Cdh13	7.76	0.029	0.048	0.021	0.49	0.77	0.25	0.62901	0.44587	0.80727	0.984309	0.849296	0.962491
ENSRNOG00000014372	Gjb3	-4.17	0.177	0.558	0.303	0.32	1.02	0.41	0.75192	0.31442	0.68028	0.991653	0.790776	0.934318
ENSRNOG00000014373	Trim66	5.23	-0.012	-0.028	-0.008	-0.19	-0.44	-0.09	0.85002	0.66329	0.92537	0.998489	0.931725	0.988427
ENSRNOG00000014375	Adgrb2	9.3	-0.038	-0.018	0.118	-0.54	-0.24	1.2	0.59069	0.80982	0.23499	0.984309	0.965918	0.758341
ENSRNOG00000014378	NA	-3.65	-0.046	0.21	0.859	-0.09	0.4	1.25	0.93084	0.69003	0.21953	0.998489	0.937797	0.749699
ENSRNOG00000014380	AABR07003176.1	4.32	0.064	0.14	-0.256	0.43	0.93	-1.21	0.67185	0.35778	0.2334	0.986273	0.813712	0.757108
ENSRNOG00000014382	C2cd5	6.3	0.032	-0.006	-0.048	0.96	-0.18	-1.02	0.34462	0.85906	0.31565	0.984309	0.972673	0.805129
ENSRNOG00000014385	Wnt2b	-0.96	0.063	0.177	0.032	0.21	0.6	0.08	0.83332	0.55026	0.93944	0.998489	0.89372	0.989422
ENSRNOG00000014387	Chac1	3.42	0.03	-0.088	0.166	0.38	-1.1	1.49	0.70919	0.27869	0.1433	0.98815	0.770779	0.680223
ENSRNOG00000014395	Gli3	4.55	-0.159	-0.063	0.193	-1.77	-0.69	1.53	0.0846	0.49436	0.13389	0.984309	0.873017	0.669169
ENSRNOG00000014398	Scara5	0.12	-0.107	-0.191	0.17	-0.67	-1.19	0.76	0.50672	0.24225	0.45386	0.984309	0.751184	0.861498
ENSRNOG00000014399	Aamp	7	-0.021	0.01	-0.003	-0.55	0.23	-0.06	0.58713	0.8164	0.94998	0.984309	0.966579	0.991326
ENSRNOG00000014405	Aprt	4.1	-0.011	0.02	0.066	-0.11	0.19	0.45	0.91684	0.85088	0.65747	0.998489	0.971867	0.92669
ENSRNOG00000014409	Myl7	-3.16	-0.489	-0.375	1.379	-1.1	-0.84	2.28	0.27791	0.40326	0.02747	0.984309	0.834097	0.571819
ENSRNOG00000014414	Qrfpr	-1.59	-0.009	-0.678	-0.058	-0.02	-1.75	-0.1	0.98089	0.08709	0.91695	0.999444	0.610378	0.986641
ENSRNOG00000014415	Hsbp1	7.9	0.074	0.019	-0.035	1.78	0.44	-0.61	0.08161	0.65971	0.54768	0.984309	0.931725	0.895427
ENSRNOG00000014419	Brd7	6.27	0.086	-0.002	-0.037	1.75	-0.04	-0.55	0.08659	0.96896	0.58841	0.984309	0.992968	0.907343
ENSRNOG00000014420	Rap2b	4.33	-0.038	-0.028	0.002	-0.37	-0.26	0.01	0.71316	0.79352	0.98965	0.988163	0.962162	0.997526
ENSRNOG00000014422	Gtf2e2	4.11	0.084	0.061	-0.164	1.25	0.89	-1.74	0.21715	0.37636	0.08925	0.984309	0.823351	0.62943
ENSRNOG00000014424	RGD1563354	2.62	-0.153	-0.054	0.177	-0.95	-0.34	0.78	0.34867	0.73782	0.43941	0.984309	0.949257	0.856005
ENSRNOG00000014426	Lox	0.38	0.144	0.228	-0.198	0.87	1.39	-0.86	0.39062	0.17232	0.39534	0.984309	0.689923	0.838026
ENSRNOG00000014427	NA	0.84	-0.032	0.09	-0.041	-0.19	0.55	-0.17	0.85007	0.58673	0.86339	0.998489	0.907649	0.974615
ENSRNOG00000014429	Arfgap2	5.78	-0.049	0.007	0.055	-1.05	0.15	0.85	0.29985	0.88496	0.40172	0.984309	0.977232	0.840606
ENSRNOG00000014431	AABR07000222.1	-1.09	0.105	0.044	-0.415	0.49	0.21	-1.39	0.62423	0.83738	0.17183	0.984309	0.970002	0.706122
ENSRNOG00000014434	Chd1	4.91	-0.046	-0.005	-0.008	-0.73	-0.08	-0.09	0.46782	0.93544	0.92838	0.984309	0.986026	0.988521
ENSRNOG00000014436	Ppip5k1	7.27	-0.007	-0.024	0.017	-0.2	-0.68	0.37	0.84503	0.50063	0.71315	0.998489	0.876195	0.943543
ENSRNOG00000014440	Josd1	6.1	0.018	0.04	-0.018	0.37	0.79	-0.26	0.71117	0.43517	0.79435	0.98815	0.844922	0.960046
ENSRNOG00000014443	Pde5a	2.22	-0.144	0.01	-0.151	-1.04	0.07	-0.77	0.30396	0.94185	0.44431	0.984309	0.987753	0.859086
ENSRNOG00000014445	Hp1bp3	8.05	0.03	0.018	-0.025	0.95	0.56	-0.56	0.34589	0.58086	0.58	0.984309	0.905664	0.904598
ENSRNOG00000014448	Arntl	5.49	-0.122	0.092	0.12	-1.02	0.75	0.72	0.31245	0.45454	0.47321	0.984309	0.855022	0.868438
ENSRNOG00000014450	Shprh	6.04	0.014	0.046	-0.106	0.24	0.76	-1.27	0.81533	0.45233	0.2104	0.996706	0.853681	0.745665
ENSRNOG00000014452	Zfhx3	5.86	-0.025	0.081	-0.04	-0.26	0.82	-0.3	0.79783	0.41811	0.76627	0.996605	0.839803	0.952096
ENSRNOG00000014453	Anxa5	5.22	-0.016	0	-0.043	-0.21	0	-0.4	0.83329	0.99752	0.69477	0.998489	0.999333	0.938675
ENSRNOG00000014454	Ap1m1	6.31	-0.026	-0.047	0.084	-0.67	-1.18	1.55	0.50808	0.24599	0.12956	0.984309	0.753572	0.663434
ENSRNOG00000014456	Coq10b	4.12	0.183	0.207	-0.379	1.94	2.17	-2.87	0.05899	0.03548	0.00632	0.984309	0.539301	0.571344
ENSRNOG00000014459	Phax	5.15	0.053	0.062	-0.098	1.1	1.24	-1.45	0.27952	0.22013	0.15568	0.984309	0.734126	0.692292
ENSRNOG00000014460	Hivep1	4.6	-0.075	-0.47	0.447	-0.57	-3.47	2.42	0.57001	0.00122	0.01974	0.984309	0.288681	0.571344
ENSRNOG00000014461	Galns	3.43	-0.057	0.014	0.241	-0.65	0.16	1.96	0.51887	0.87206	0.05711	0.984309	0.975295	0.607975
ENSRNOG00000014462	Fnta	5.48	0.121	0.096	-0.159	1.77	1.36	-1.66	0.08448	0.1799	0.105	0.984309	0.696706	0.642569
ENSRNOG00000014463	Uri1	5.54	0.041	0.074	-0.106	0.7	1.24	-1.3	0.48719	0.22177	0.2008	0.984309	0.735579	0.734005
ENSRNOG00000014464	Tnfsf13b	-1.58	0.117	-0.051	-0.199	0.54	-0.22	-0.63	0.59425	0.82436	0.53318	0.984309	0.967596	0.893035
ENSRNOG00000014465	Oca2	-1.54	0.172	0.289	-0.158	0.54	0.91	-0.36	0.59474	0.36934	0.72095	0.984309	0.820349	0.94448
ENSRNOG00000014471	B3gnt6	-3.63	1.131	1.268	-1.273	2.35	2.64	-1.96	0.02328	0.01157	0.0568	0.978733	0.445852	0.607975
ENSRNOG00000014475	Slc31a1	3.76	0.017	0.015	-0.059	0.31	0.27	-0.75	0.7605	0.78501	0.4545	0.992668	0.960447	0.861498
ENSRNOG00000014476	Evl	7.65	-0.009	-0.035	0.042	-0.16	-0.6	0.55	0.87631	0.55022	0.58718	0.998489	0.89372	0.907343
ENSRNOG00000014477	Acvr2b	2.66	-0.126	-0.088	0.266	-0.96	-0.68	1.47	0.34044	0.49905	0.15018	0.984309	0.875529	0.689226
ENSRNOG00000014478	Fndc3a	5.73	-0.085	-0.059	-0.009	-1.45	-0.98	-0.11	0.15318	0.33107	0.91186	0.984309	0.800207	0.985094
ENSRNOG00000014479	Cttnbp2nl	5.45	0.011	0.058	-0.086	0.19	0.98	-1.06	0.84813	0.3329	0.295	0.998489	0.801235	0.794165
ENSRNOG00000014480	Sys1	4.02	-0.033	0.009	0.094	-0.3	0.08	0.6	0.76842	0.93672	0.55338	0.993714	0.986275	0.897795
ENSRNOG00000014481	Adtrp	0.64	0.177	0.32	-0.348	1.34	2.46	-1.89	0.18831	0.01807	0.06523	0.984309	0.463892	0.612772
ENSRNOG00000014482	Slf2	6.04	0.066	0.078	-0.231	0.74	0.85	-1.86	0.4605	0.39831	0.07011	0.984309	0.833538	0.612772
ENSRNOG00000014483	Ino80	5.28	0.001	-0.003	-0.004	0.01	-0.05	-0.05	0.99011	0.95844	0.96266	0.999791	0.991059	0.993983
ENSRNOG00000014485	Pdcd6	5.13	0.045	0.079	-0.115	1.03	1.74	-1.86	0.30928	0.08915	0.06932	0.984309	0.612589	0.612772
ENSRNOG00000014486	Rfx3	4.64	0.003	-0.031	-0.186	0.04	-0.38	-1.6	0.97099	0.70837	0.11692	0.999191	0.943415	0.651941
ENSRNOG00000014490	Bdh2	-0.56	-0.093	0.174	-0.228	-0.42	0.8	-0.71	0.67663	0.4279	0.48189	0.986273	0.843397	0.871912
ENSRNOG00000014493	Golga1	5.2	0.019	-0.008	-0.018	0.36	-0.15	-0.25	0.721	0.88315	0.80674	0.988324	0.97709	0.962392
ENSRNOG00000014496	Coro6	3.41	-0.003	-0.272	0.089	-0.02	-1.95	0.46	0.98105	0.05782	0.64725	0.999444	0.566704	0.923873
ENSRNOG00000014501	Zfp638	7.12	0.133	0.131	-0.298	1.53	1.45	-2.46	0.13445	0.15473	0.01816	0.984309	0.673895	0.571344
ENSRNOG00000014503	Celf4	7.62	-0.069	-0.136	0.131	-1.06	-2.02	1.45	0.29423	0.04928	0.15358	0.984309	0.556412	0.689645
ENSRNOG00000014504	Il1r1	1.98	-0.086	0.235	-0.034	-0.73	2.06	-0.21	0.47158	0.04535	0.83703	0.984309	0.552408	0.969235
ENSRNOG00000014505	Pmfbp1	-1.19	0.083	-0.129	-0.278	0.31	-0.47	-0.71	0.75857	0.64347	0.48096	0.992376	0.928187	0.871864
ENSRNOG00000014508	Mgll	6.3	-0.008	-0.167	0.108	-0.13	-2.54	1.22	0.89629	0.01487	0.22834	0.998489	0.461037	0.755043
ENSRNOG00000014509	Sacs	7.81	0.03	0.098	-0.188	0.34	1.07	-1.54	0.73569	0.29025	0.1303	0.988441	0.776641	0.663464
ENSRNOG00000014511	Alg10	4.79	0.063	0.039	-0.191	1.02	0.62	-2.18	0.31262	0.53772	0.03492	0.984309	0.888859	0.581275
ENSRNOG00000014513	Rexo5	-0.05	-0.156	0.082	-0.144	-1.09	0.58	-0.7	0.28061	0.56272	0.48476	0.984309	0.898102	0.873222
ENSRNOG00000014515	Cdc14a	2.72	-0.116	0.067	-0.101	-1	0.58	-0.61	0.32431	0.56388	0.5461	0.984309	0.898683	0.89491
ENSRNOG00000014516	Hs6st1	6.46	0.049	0.082	0.161	0.41	0.66	0.96	0.68429	0.51187	0.34204	0.986273	0.880038	0.816611
ENSRNOG00000014519	Slc35g3	0.42	0.053	-0.081	-0.187	0.37	-0.55	-0.89	0.7139	0.58272	0.37998	0.988163	0.906409	0.831425
ENSRNOG00000014520	Ing1	4.75	0.041	-0.031	0.011	0.89	-0.64	0.17	0.38106	0.52635	0.86958	0.984309	0.885699	0.97491
ENSRNOG00000014521	Armc8	5.97	0.047	0.037	-0.098	1.2	0.91	-1.78	0.23679	0.36946	0.08166	0.984309	0.820349	0.623803
ENSRNOG00000014522	Mlycd	4.68	-0.007	-0.033	0.087	-0.09	-0.43	0.81	0.92882	0.67067	0.42023	0.998489	0.93252	0.850068
ENSRNOG00000014524	S1pr3	3.07	-0.154	-0.061	0.05	-1.63	-0.65	0.38	0.11083	0.51932	0.70546	0.984309	0.882839	0.941044
ENSRNOG00000014525	Hspd1	5.57	0.109	0.092	-0.187	1.08	0.89	-1.33	0.28467	0.37615	0.18974	0.984309	0.823138	0.72534
ENSRNOG00000014526	Cars2	3.97	-0.015	-0.042	0.072	-0.23	-0.65	0.82	0.81968	0.51749	0.41898	0.996706	0.882	0.849192
ENSRNOG00000014528	Zswim6	5.94	-0.005	0.065	0.037	-0.06	0.78	0.33	0.95202	0.43877	0.7435	0.998792	0.846095	0.948429
ENSRNOG00000014529	Ube2q2	5.1	-0.01	-0.057	0.059	-0.24	-1.4	1.07	0.80815	0.16966	0.28974	0.996706	0.688026	0.790614
ENSRNOG00000014530	Nav2	5.55	0.111	0.024	0.05	1.41	0.3	0.45	0.16601	0.76602	0.65502	0.984309	0.95562	0.926072
ENSRNOG00000014531	Hbs1l	6.15	0.009	0.018	0.004	0.21	0.39	0.06	0.8346	0.69665	0.95196	0.998489	0.939499	0.991503
ENSRNOG00000014532	Lbp	-2.96	0.106	0.032	0.172	0.2	0.06	0.23	0.8435	0.95109	0.82199	0.998489	0.989975	0.965743
ENSRNOG00000014534	AC128859.1	-2.28	-0.148	0.146	0.02	-0.45	0.45	0.04	0.6528	0.65307	0.96465	0.986273	0.930067	0.993983
ENSRNOG00000014538	Nxnl2	-3.38	-0.517	-0.384	1.098	-1.08	-0.8	1.63	0.28645	0.4286	0.10986	0.984309	0.843397	0.644592
ENSRNOG00000014543	Tbc1d2b	5.18	0.01	0.081	-0.089	0.19	1.58	-1.26	0.84805	0.12097	0.21452	0.998489	0.648003	0.745665
ENSRNOG00000014548	Nedd9	3.56	-0.007	-0.1	0.146	-0.06	-0.83	0.87	0.94989	0.41058	0.38909	0.99861	0.836594	0.837396
ENSRNOG00000014549	Arhgef26	4.04	-0.112	0.003	0.016	-1.31	0.03	0.13	0.19772	0.97261	0.8944	0.984309	0.993669	0.980788
ENSRNOG00000014550	Plcxd3	4.9	0.005	-0.125	-0.276	0.04	-0.9	-1.43	0.96781	0.37219	0.16102	0.999191	0.822349	0.698413
ENSRNOG00000014552	LOC100909657	3.65	0	-0.002	0.053	0	-0.04	0.69	0.99685	0.96706	0.49342	0.999957	0.992798	0.87884
ENSRNOG00000014555	Aox4	-4	0.571	-0.216	0.575	0.87	-0.31	0.64	0.38952	0.7602	0.52321	0.984309	0.955142	0.888001
ENSRNOG00000014556	Cdh20	4.42	0.088	0.064	0.052	0.82	0.59	0.35	0.41743	0.55929	0.72872	0.984309	0.896438	0.945562
ENSRNOG00000014562	Hnrnpf	4.75	-0.086	0.019	0.013	-1.29	0.28	0.14	0.20463	0.78272	0.88727	0.984309	0.960394	0.978882
ENSRNOG00000014564	Yipf5	5.52	0.089	0.096	-0.115	1.48	1.55	-1.37	0.14609	0.12823	0.17822	0.984309	0.650853	0.711292
ENSRNOG00000014565	Lcmt1	5.52	0.024	-0.031	-0.023	0.53	-0.66	-0.37	0.59881	0.51102	0.71404	0.984309	0.87959	0.943543
ENSRNOG00000014568	Ndufb10	6.47	0.074	0.005	0.048	1.29	0.08	0.6	0.20404	0.93375	0.54959	0.984309	0.985855	0.896281
ENSRNOG00000014571	Dbndd2	6.78	0.071	0.073	0.087	1.03	1.02	0.9	0.30986	0.31523	0.37171	0.984309	0.791139	0.829238
ENSRNOG00000014573	Ckmt1	7.68	0.051	-0.05	0.104	0.84	-0.79	1.23	0.40302	0.43232	0.22408	0.984309	0.843703	0.753364
ENSRNOG00000014574	Entpd1	-0.52	0.357	0.26	-0.28	1.61	1.15	-0.9	0.11516	0.25456	0.37432	0.984309	0.758293	0.830237
ENSRNOG00000014575	Rtca	4.86	0.028	-0.001	-0.057	0.5	-0.02	-0.73	0.61668	0.98736	0.46946	0.984309	0.996725	0.867767
ENSRNOG00000014576	Dock3	8.87	-0.057	-0.006	0.044	-0.65	-0.07	0.36	0.52137	0.948	0.72273	0.984309	0.98937	0.945016
ENSRNOG00000014581	Trappc2l	3.82	0.01	-0.031	0.094	0.16	-0.5	1.09	0.87599	0.61937	0.27997	0.998489	0.919994	0.785348
ENSRNOG00000014582	Mrpl18	4.2	0.037	0.079	-0.06	0.68	1.42	-0.78	0.49848	0.16398	0.44068	0.984309	0.683524	0.857125
ENSRNOG00000014584	Odf2	5.46	-0.08	-0.031	0.069	-1.49	-0.57	0.92	0.14379	0.57388	0.3641	0.984309	0.902689	0.826934
ENSRNOG00000014585	Cfap53	1.72	0.043	0.137	-0.131	0.37	1.2	-0.8	0.7118	0.23656	0.43092	0.98815	0.746801	0.852573
ENSRNOG00000014588	Dbr1	3.64	0.047	-0.018	-0.021	0.86	-0.33	-0.27	0.39351	0.74537	0.78708	0.984309	0.951078	0.95955
ENSRNOG00000014589	Arpin	4.11	-0.095	-0.016	-0.012	-1.58	-0.26	-0.14	0.12058	0.79807	0.88665	0.984309	0.962942	0.97861
ENSRNOG00000014590	Stk33	-3.21	-0.915	0.728	0.805	-1.19	1.06	0.77	0.23871	0.29671	0.44481	0.984309	0.778254	0.859392
ENSRNOG00000014592	Zbtb46	2.46	0.121	-0.038	0.065	1.07	-0.34	0.42	0.28854	0.73908	0.67651	0.984309	0.950038	0.933547
ENSRNOG00000014595	Brf1	5	-0.057	-0.067	0.072	-1.63	-1.85	1.46	0.11035	0.07144	0.15288	0.984309	0.588607	0.689645
ENSRNOG00000014597	Irs1	3.59	-0.105	-0.028	-0.025	-1.38	-0.37	-0.23	0.17347	0.7119	0.81843	0.984309	0.945232	0.964321
ENSRNOG00000014598	Abhd13	5.43	0.018	0.037	-0.102	0.31	0.62	-1.26	0.7578	0.54076	0.21446	0.992204	0.890991	0.745665
ENSRNOG00000014599	Dhx36	6.67	0.072	0.158	-0.227	0.81	1.72	-1.83	0.42438	0.09308	0.0744	0.984309	0.614543	0.618573
ENSRNOG00000014602	Mtfmt	3.53	0.06	0.006	-0.087	1.31	0.13	-1.34	0.1985	0.89865	0.18671	0.984309	0.980018	0.721374
ENSRNOG00000014603	Sgcg	-3.07	-0.066	0.912	-0.255	-0.07	1.01	-0.2	0.94207	0.31617	0.84441	0.998489	0.79124	0.970372
ENSRNOG00000014604	Sigmar1	5.19	-0.027	-0.064	0.103	-0.58	-1.37	1.61	0.56221	0.17856	0.11452	0.984309	0.695778	0.648526
ENSRNOG00000014605	Lig4	4.15	0.039	0.11	-0.197	0.46	1.29	-1.66	0.64697	0.20549	0.10396	0.986273	0.722422	0.641958
ENSRNOG00000014610	Anpep	2.07	-0.051	-0.077	-0.081	-0.37	-0.57	-0.42	0.711	0.57055	0.67624	0.98815	0.901441	0.93352
ENSRNOG00000014613	Ddah1	6.14	-0.065	-0.206	0.243	-0.63	-1.93	1.69	0.53295	0.05993	0.09915	0.984309	0.572206	0.639301
ENSRNOG00000014614	Cxxc1	4.93	-0.011	0.006	0.044	-0.22	0.12	0.64	0.82651	0.90767	0.526	0.99747	0.980764	0.889437
ENSRNOG00000014615	Grk6	5.82	-0.059	-0.036	0.149	-1.04	-0.61	1.87	0.30477	0.54523	0.06785	0.984309	0.8928	0.612772
ENSRNOG00000014616	Iars	5.64	-0.026	-0.065	0.034	-0.57	-1.38	0.52	0.57406	0.17563	0.6039	0.984309	0.691519	0.911516
ENSRNOG00000014617	Tgoln2	7.53	0.078	0.11	-0.183	1.33	1.81	-2.24	0.19074	0.07772	0.0302	0.984309	0.597014	0.571819
ENSRNOG00000014618	Med31	3.51	0.03	0.029	0.043	0.53	0.52	0.55	0.59939	0.60767	0.58783	0.984309	0.913762	0.907343
ENSRNOG00000014619	Dhx38	5.64	-0.047	0.014	0.063	-1.33	0.38	1.28	0.19154	0.70748	0.20648	0.984309	0.943065	0.74174
ENSRNOG00000014621	Rab8a	5.38	0.052	0.038	-0.037	1.11	0.8	-0.57	0.27151	0.42873	0.56998	0.984309	0.843397	0.902238
ENSRNOG00000014623	Smurf2	5.87	0.048	0.09	-0.136	0.94	1.72	-1.91	0.35242	0.09274	0.06264	0.984309	0.614543	0.612772
ENSRNOG00000014624	Selenok	4.9	0.038	0.1	-0.031	0.67	1.72	-0.38	0.50362	0.09217	0.70227	0.984309	0.614543	0.939508
ENSRNOG00000014625	Atp5f1d	7.03	0	-0.037	0.131	0	-0.46	1.22	0.99848	0.64853	0.22836	0.999957	0.928475	0.755043
ENSRNOG00000014626	Katnb1	5.58	-0.023	-0.035	0.067	-0.56	-0.82	1.14	0.57985	0.4159	0.25887	0.984309	0.839089	0.773953
ENSRNOG00000014628	Pomk	5.79	0.002	0.012	0.005	0.07	0.4	0.13	0.94758	0.69353	0.89981	0.998489	0.938715	0.982094
ENSRNOG00000014629	Lmo1	3.94	0.051	0.102	-0.041	0.45	0.89	-0.26	0.65721	0.37776	0.79968	0.986273	0.824165	0.961498
ENSRNOG00000014630	Iws1	5.03	0.024	0.05	-0.079	0.41	0.85	-0.98	0.68397	0.4001	0.33201	0.986273	0.834097	0.810966
ENSRNOG00000014633	Vps28	5.91	0.015	-0.015	0.035	0.44	-0.42	0.74	0.65928	0.67532	0.46336	0.986273	0.932709	0.865269
ENSRNOG00000014634	Gtpbp1	6.04	0.009	-0.021	0.03	0.19	-0.45	0.48	0.84807	0.65235	0.63418	0.998489	0.929899	0.920096
ENSRNOG00000014635	Clta	7.29	-0.002	-0.058	0.089	-0.05	-1.45	1.65	0.9607	0.15369	0.10556	0.999191	0.673895	0.642817
ENSRNOG00000014637	Atxn10	7.04	-0.043	-0.072	0.032	-0.79	-1.29	0.42	0.43295	0.20512	0.67682	0.984309	0.722198	0.933591
ENSRNOG00000014641	Rpl3l	-0.44	0.402	0.357	-0.74	2.29	2.02	-3.03	0.02674	0.04949	0.00411	0.984309	0.556412	0.571344
ENSRNOG00000014642	Morn1	2.68	-0.058	-0.019	-0.032	-0.63	-0.2	-0.24	0.53314	0.83907	0.80817	0.984309	0.970002	0.962766
ENSRNOG00000014644	Zic1	3.62	-0.108	0.162	-0.15	-0.64	0.97	-0.62	0.52366	0.33536	0.54009	0.984309	0.801451	0.893744
ENSRNOG00000014645	Aldh7a1	5.46	-0.007	-0.014	0.015	-0.15	-0.29	0.23	0.88134	0.77314	0.81848	0.998489	0.957848	0.964321
ENSRNOG00000014647	Cbfb	4	0.043	0.014	-0.146	0.43	0.14	-1.02	0.6683	0.88768	0.31189	0.986273	0.97744	0.803242
ENSRNOG00000014648	Efnb2	7.2	0.061	0.046	-0.14	0.9	0.65	-1.48	0.37242	0.52001	0.14608	0.984309	0.883045	0.68401
ENSRNOG00000014650	Sema4g	5.19	-0.083	-0.1	0.153	-1.91	-2.24	2.52	0.06328	0.03069	0.01563	0.984309	0.527313	0.571344
ENSRNOG00000014653	Arl11	0.53	0.312	0.189	-0.333	2.29	1.38	-1.74	0.02722	0.17466	0.08827	0.984309	0.689923	0.627459
ENSRNOG00000014654	LOC691807	5.61	0.125	0.094	-0.132	1.73	1.26	-1.3	0.09127	0.21333	0.19965	0.984309	0.728106	0.732479
ENSRNOG00000014656	Cox8b	-3.14	0.676	0.86	-0.852	1.55	2	-1.45	0.1277	0.05222	0.15381	0.984309	0.556412	0.689645
ENSRNOG00000014658	Zfp423	4.35	-0.157	-0.062	0.117	-1.81	-0.71	0.95	0.07782	0.48	0.34609	0.984309	0.865434	0.817263
ENSRNOG00000014659	Ebpl	2.44	-0.116	0.091	-0.115	-1.05	0.84	-0.74	0.30056	0.40838	0.4657	0.984309	0.835123	0.866477
ENSRNOG00000014660	Usp53	4.72	0.071	-0.043	-0.086	0.9	-0.54	-0.77	0.3732	0.59476	0.44399	0.984309	0.910105	0.858919
ENSRNOG00000014661	Zfp385d	4.53	0.022	0.022	0.063	0.21	0.2	0.41	0.8381	0.8439	0.68041	0.998489	0.97076	0.934318
ENSRNOG00000014664	Virma	5.78	-0.016	0.027	-0.077	-0.4	0.65	-1.35	0.69423	0.52162	0.1844	0.986273	0.883728	0.718836
ENSRNOG00000014665	Dhdds	5.91	0.036	-0.004	0.02	1.13	-0.14	0.45	0.26305	0.89213	0.65797	0.984309	0.978528	0.92669
ENSRNOG00000014666	Tfeb	3.69	0.087	0.092	0.055	0.8	0.84	0.36	0.42918	0.40634	0.72058	0.984309	0.834483	0.944454
ENSRNOG00000014668	RGD621098	4.67	-0.007	-0.01	-0.001	-0.15	-0.21	-0.01	0.8783	0.83827	0.99213	0.998489	0.970002	0.998251
ENSRNOG00000014670	Zmynd11	7.85	0.025	-0.011	-0.045	0.39	-0.17	-0.51	0.69552	0.86877	0.61454	0.986273	0.97472	0.91427
ENSRNOG00000014671	Tesmin	-3.67	0.04	0.195	0.892	0.09	0.44	1.51	0.92724	0.66056	0.13828	0.998489	0.931725	0.675253
ENSRNOG00000014672	Hs3st6	-0.96	-0.275	-0.606	1.278	-0.48	-1.02	1.61	0.63239	0.31478	0.11454	0.985555	0.790945	0.648526
ENSRNOG00000014673	Eri2	2.8	0.157	0.099	-0.311	1.61	1.01	-2.23	0.1147	0.31674	0.03088	0.984309	0.79124	0.571846
ENSRNOG00000014674	Exosc9	4.61	0.104	0.001	-0.044	1.38	0.01	-0.41	0.17405	0.98853	0.68244	0.984309	0.997074	0.934975
ENSRNOG00000014675	Pi4k2a	5.62	0.003	-0.053	0.077	0.05	-0.85	0.92	0.96033	0.40192	0.3639	0.999191	0.834097	0.826934
ENSRNOG00000014678	Fzd5	1.49	-0.326	0.012	-0.014	-1.97	0.07	-0.06	0.05543	0.94206	0.9526	0.984309	0.987753	0.991503
ENSRNOG00000014683	Il1rl2	-1.24	0.354	0.15	-0.404	1.36	0.56	-1.1	0.18032	0.57547	0.27595	0.984309	0.9029	0.783235
ENSRNOG00000014684	Npr1	4.24	0.089	0.116	-0.097	0.62	0.8	-0.48	0.53853	0.42973	0.63549	0.984309	0.843514	0.920318
ENSRNOG00000014686	Kcnd3	6.14	-0.039	-0.137	-0.015	-0.36	-1.23	-0.1	0.72038	0.22574	0.92165	0.988324	0.737863	0.987879
ENSRNOG00000014689	Zbtb4	7.16	-0.028	-0.031	0.083	-0.62	-0.67	1.33	0.53997	0.50639	0.1914	0.984309	0.877946	0.726676
ENSRNOG00000014690	Pigt	6.82	0.029	-0.049	0.06	0.51	-0.84	0.76	0.61573	0.40751	0.45432	0.984309	0.834805	0.861498
ENSRNOG00000014691	Ric3	5.56	0.011	0.027	-0.035	0.23	0.54	-0.52	0.82179	0.59402	0.60503	0.996706	0.909725	0.911516
ENSRNOG00000014692	Mogat1	0.87	0.098	0.073	-0.158	0.75	0.56	-0.86	0.45704	0.5799	0.39329	0.984309	0.9051	0.83773
ENSRNOG00000014693	Btbd6	6.21	-0.04	-0.043	0.111	-0.77	-0.81	1.55	0.44367	0.4233	0.1287	0.984309	0.842426	0.663125
ENSRNOG00000014698	Chrnb1	-0.13	0.071	0.063	-0.144	0.39	0.35	-0.56	0.69608	0.72928	0.57831	0.986273	0.947163	0.904598
ENSRNOG00000014700	Ttc36	-4.24	0.402	1.035	0.245	0.73	1.9	0.34	0.47177	0.06433	0.73876	0.984309	0.578249	0.948003
ENSRNOG00000014702	Elovl2	6.09	-0.035	0.018	-0.014	-0.74	0.36	-0.21	0.46632	0.72197	0.83471	0.984309	0.947096	0.968809
ENSRNOG00000014703	Tonsl	0.9	-0.246	-0.3	0.236	-1.65	-1.99	1.1	0.10614	0.05331	0.27945	0.984309	0.558508	0.784952
ENSRNOG00000014705	Rbm20	0.78	0.143	0.433	-0.464	0.48	1.52	-1.15	0.63219	0.1352	0.2555	0.985428	0.656281	0.771796
ENSRNOG00000014710	Prom2	-1.69	-0.485	-0.334	0.399	-1.63	-1.13	0.96	0.10972	0.26574	0.34177	0.984309	0.763015	0.816169
ENSRNOG00000014712	Zfp39	3.61	0.102	0.108	-0.153	1.05	1.1	-1.1	0.3014	0.27757	0.27597	0.984309	0.769798	0.783235
ENSRNOG00000014713	Csgalnact2	1.97	0.145	0.205	-0.311	1.39	1.99	-2.13	0.17118	0.05338	0.03911	0.984309	0.558508	0.583965
ENSRNOG00000014714	Trpv6	3.85	-0.135	-0.198	0.34	-1.02	-1.49	1.86	0.31223	0.1445	0.06936	0.984309	0.668851	0.612772
ENSRNOG00000014718	Acsl3	8.06	0.087	-0.018	-0.093	1.14	-0.23	-0.88	0.26083	0.82268	0.38363	0.984309	0.967571	0.834049
ENSRNOG00000014719	Snx19	6.85	-0.006	0.011	0.017	-0.14	0.26	0.29	0.88891	0.79811	0.77371	0.998489	0.962942	0.95493
ENSRNOG00000014720	Srbd1	4.63	0.04	0.045	-0.041	0.96	1.05	-0.7	0.34333	0.30049	0.48891	0.984309	0.780756	0.875725
ENSRNOG00000014721	Ahrr	-3.75	-0.77	-0.636	0.971	-1.41	-1.15	1.25	0.16587	0.25857	0.21768	0.984309	0.759894	0.748558
ENSRNOG00000014722	Raph1	5.31	-0.026	-0.216	0.155	-0.25	-2.08	1.1	0.80136	0.04357	0.27931	0.996605	0.549203	0.784881
ENSRNOG00000014723	Cbfa2t3	6.33	0.073	0.093	0.025	0.61	0.76	0.15	0.54229	0.45438	0.88013	0.984309	0.854997	0.976337
ENSRNOG00000014726	Acsm4	-2.36	-0.306	-0.398	0.249	-0.93	-1.19	0.53	0.35588	0.24115	0.60042	0.984309	0.750859	0.91046
ENSRNOG00000014727	Fahd1	3.71	0.101	0.087	-0.115	2.02	1.72	-1.63	0.05017	0.09341	0.11061	0.984309	0.614543	0.645831
ENSRNOG00000014739	Wfdc2	2.07	-0.024	-0.144	0.018	-0.17	-1.02	0.09	0.86516	0.31409	0.92963	0.998489	0.790441	0.988521
ENSRNOG00000014740	Gast	-4.22	0.719	0.818	-0.306	1.32	1.49	-0.41	0.19451	0.14368	0.6811	0.984309	0.667934	0.934671
ENSRNOG00000014742	Ankrd13b	5.9	0.005	-0.039	0.065	0.09	-0.74	0.92	0.92574	0.46463	0.36024	0.998489	0.860085	0.824114
ENSRNOG00000014743	Hagh	5.56	-0.025	-0.049	0.067	-0.43	-0.84	0.84	0.66892	0.4067	0.40493	0.986273	0.834483	0.842068
ENSRNOG00000014744	Pacs2	7.65	0.073	0.05	-0.083	0.99	0.65	-0.81	0.32722	0.52079	0.42482	0.984309	0.883339	0.851377
ENSRNOG00000014745	AABR07026654.1	2.07	-0.119	-0.122	0.194	-1.24	-1.27	1.45	0.22131	0.21062	0.15494	0.984309	0.725171	0.691893
ENSRNOG00000014746	Dzip1l	5.43	-0.014	0.004	0.036	-0.34	0.09	0.6	0.73452	0.9253	0.54916	0.988441	0.983504	0.896281
ENSRNOG00000014750	Fam208a	5.71	0.042	0.118	-0.212	0.49	1.34	-1.76	0.6263	0.18876	0.08503	0.984309	0.706817	0.625312
ENSRNOG00000014751	Ret	2.19	0.043	-0.008	0.158	0.13	-0.02	0.33	0.89729	0.98023	0.74211	0.998489	0.995276	0.948429
ENSRNOG00000014753	Tcf7l1	2.62	-0.029	-0.134	0.126	-0.28	-1.28	0.85	0.7787	0.20591	0.39981	0.994397	0.722422	0.839951
ENSRNOG00000014758	Lgi1	7.61	0.05	0.044	-0.037	0.7	0.59	-0.37	0.48778	0.55757	0.71475	0.984309	0.895485	0.943543
ENSRNOG00000014761	Rasd2	10.44	0.143	0.293	-0.007	0.83	1.62	-0.03	0.41292	0.1128	0.97746	0.984309	0.635777	0.995252
ENSRNOG00000014762	Ppie	3.55	0.07	0.094	-0.087	1.07	1.42	-0.94	0.29115	0.16225	0.35027	0.984309	0.681756	0.819769
ENSRNOG00000014765	Vapa	7.49	0.052	0.043	-0.036	1.61	1.28	-0.8	0.11379	0.20717	0.4281	0.984309	0.723005	0.851449
ENSRNOG00000014766	Galt	3.02	-0.03	-0.062	0.07	-0.36	-0.73	0.59	0.72113	0.46774	0.55635	0.988324	0.86121	0.899091
ENSRNOG00000014768	Glis3	1.29	0.045	0.193	-0.111	0.28	1.2	-0.48	0.7834	0.23773	0.63619	0.995259	0.747686	0.920318
ENSRNOG00000014771	Wfdc8	-2.15	0.012	-0.68	0.646	0.04	-2.07	1.48	0.96862	0.0441	0.14667	0.999191	0.550492	0.68401
ENSRNOG00000014775	Nol4	5.21	-0.055	-0.154	0.082	-0.51	-1.41	0.55	0.60977	0.16617	0.58844	0.984309	0.684861	0.907343
ENSRNOG00000014776	Adcy7	2.3	-0.022	-0.237	0.294	-0.11	-1.15	1	0.91254	0.25709	0.32454	0.998489	0.759092	0.809031
ENSRNOG00000014777	Prpf4	4.72	0.001	0.027	0.034	0.01	0.61	0.55	0.98966	0.54635	0.58428	0.999791	0.892895	0.906124
ENSRNOG00000014779	Pdcd4	6.76	0.071	0.037	-0.133	1.03	0.52	-1.39	0.30675	0.60405	0.17049	0.984309	0.912693	0.704259
ENSRNOG00000014783	Pgghg	2.02	-0.094	-0.027	0.023	-0.97	-0.28	0.17	0.33894	0.78165	0.86733	0.984309	0.960105	0.97491
ENSRNOG00000014785	Ykt6	5.6	0.023	-0.058	0.051	0.64	-1.53	1	0.52715	0.13401	0.32392	0.984309	0.656281	0.80856
ENSRNOG00000014786	Ccne1	2.85	0.065	-0.129	0.046	0.67	-1.29	0.33	0.50739	0.20374	0.74066	0.984309	0.722198	0.948132
ENSRNOG00000014790	Cryga	-0.3	-0.008	-0.375	0.263	-0.04	-1.91	0.97	0.96564	0.06271	0.33633	0.999191	0.577052	0.813143
ENSRNOG00000014791	Peg3	9.68	-0.08	-0.103	0.041	-0.7	-0.86	0.26	0.48773	0.39255	0.79631	0.984309	0.832387	0.960557
ENSRNOG00000014793	Gpr149	4.14	-0.071	0.088	-0.16	-0.44	0.54	-0.69	0.66183	0.58915	0.49694	0.986273	0.908201	0.880368
ENSRNOG00000014795	Nr2f1	4.65	-0.055	-0.238	0.374	-0.33	-1.38	1.6	0.74461	0.17398	0.1169	0.990896	0.689923	0.651941
ENSRNOG00000014797	Tmbim1	4.58	0.092	0.091	-0.098	0.84	0.82	-0.64	0.40401	0.41613	0.52385	0.984309	0.839105	0.888001
ENSRNOG00000014798	RGD1309540	6.49	0.012	0	0.013	0.38	0	0.3	0.70227	0.99651	0.76815	0.986508	0.999003	0.953077
ENSRNOG00000014801	Exog	3.99	-0.025	-0.047	0.038	-0.43	-0.81	0.47	0.66828	0.42462	0.63893	0.986273	0.842426	0.92137
ENSRNOG00000014805	Wrap73	3.43	-0.127	-0.082	0.12	-1.47	-0.95	1	0.14849	0.34674	0.32131	0.984309	0.807603	0.807697
ENSRNOG00000014806	Pnkd	7.31	-0.012	-0.049	0.053	-0.26	-1.03	0.84	0.79429	0.30715	0.40716	0.996533	0.784587	0.842831
ENSRNOG00000014808	Srfbp1	4.6	0.052	0.055	-0.078	0.83	0.86	-0.88	0.4135	0.39387	0.38207	0.984309	0.832831	0.832818
ENSRNOG00000014811	Cyhr1	7.11	0.019	0.014	0.021	0.37	0.25	0.29	0.71674	0.8037	0.77395	0.988324	0.964407	0.955076
ENSRNOG00000014815	NA	-4.17	0.301	0.035	-0.961	0.58	0.07	-1.32	0.56328	0.94771	0.19239	0.984309	0.98937	0.726678
ENSRNOG00000014816	Slc1a1	6.92	0.018	0.042	-0.077	0.41	0.89	-1.23	0.68227	0.37751	0.22715	0.986273	0.824165	0.754849
ENSRNOG00000014819	Hap1	7.06	-0.026	-0.147	-0.031	-0.12	-0.62	-0.1	0.90834	0.53811	0.92338	0.998489	0.889003	0.988196
ENSRNOG00000014828	Avpi1	3.65	-0.019	-0.043	0.162	-0.17	-0.37	1.03	0.86804	0.71176	0.31068	0.998489	0.945161	0.802114
ENSRNOG00000014829	Prmt3	4.55	-0.001	-0.015	0.07	-0.02	-0.23	0.78	0.9877	0.81899	0.43911	0.999791	0.966579	0.855892
ENSRNOG00000014831	NA	-4.24	-0.773	-0.233	1.708	-1.81	-0.56	2.93	0.07709	0.58014	0.00544	0.984309	0.905301	0.571344
ENSRNOG00000014832	Mapkapk3	3.66	-0.075	-0.011	0.068	-1.2	-0.18	0.78	0.23741	0.857	0.43904	0.984309	0.972543	0.855892
ENSRNOG00000014833	Smndc1	2.4	0.012	-0.112	0.055	0.11	-0.98	0.34	0.91338	0.33078	0.73477	0.998489	0.800039	0.946985
ENSRNOG00000014834	Epc1	5.14	-0.04	-0.058	0.07	-0.71	-1	0.88	0.48091	0.32145	0.38232	0.984309	0.792883	0.833161
ENSRNOG00000014835	Il1rl1	0.08	0.048	0.058	-0.242	0.29	0.35	-1.03	0.77476	0.72938	0.30839	0.994395	0.947163	0.801878
ENSRNOG00000014836	Ralgapb	7.97	0.029	0.024	-0.074	0.82	0.65	-1.5	0.41486	0.51817	0.14032	0.984309	0.882484	0.677597
ENSRNOG00000014837	Emilin2	1.61	-0.113	0.075	0.185	-0.58	0.4	0.68	0.56185	0.69087	0.50182	0.984309	0.937797	0.881434
ENSRNOG00000014838	Glipr2	-1.23	0.184	0.639	-0.387	0.54	1.96	-0.83	0.59044	0.05652	0.41133	0.984309	0.5641	0.845169
ENSRNOG00000014840	Gna14	0.24	-0.088	-0.38	0.665	-0.33	-1.4	1.83	0.73972	0.16742	0.07375	0.988967	0.686089	0.618573
ENSRNOG00000014844	Kif21a	7.83	-0.008	-0.106	0.067	-0.16	-2.15	1.01	0.87165	0.037	0.31855	0.998489	0.54333	0.806011
ENSRNOG00000014845	Strc	-0.87	0.294	0.094	-0.331	1.25	0.4	-0.99	0.21817	0.69375	0.32932	0.984309	0.938766	0.810206
ENSRNOG00000014846	Anp32a	3.18	0.035	-0.11	0.148	0.34	-1.07	1.03	0.73244	0.29166	0.31019	0.988419	0.777012	0.802114
ENSRNOG00000014847	Rassf10	0.15	0.211	0.439	-0.365	1.17	2.52	-1.45	0.24932	0.01567	0.15331	0.984309	0.463892	0.689645
ENSRNOG00000014850	Amhr2	-1.9	-0.733	-0.327	0.888	-1.9	-0.87	1.71	0.06436	0.38696	0.09405	0.984309	0.829234	0.634149
ENSRNOG00000014851	Col4a4	4.02	0.016	-0.03	-0.172	0.23	-0.42	-1.7	0.82155	0.67529	0.09577	0.996706	0.932709	0.636113
ENSRNOG00000014852	Fbxo30	3.83	-0.024	0.04	-0.196	-0.25	0.42	-1.44	0.80317	0.67473	0.15698	0.996706	0.932709	0.693255
ENSRNOG00000014856	Etnk1	8.64	0.005	0.071	-0.035	0.09	1.17	-0.43	0.93113	0.24788	0.66586	0.998489	0.754225	0.930353
ENSRNOG00000014857	RGD1560065	4.84	0.034	-0.04	0.013	0.77	-0.89	0.21	0.44416	0.37863	0.83653	0.984309	0.824778	0.969086
ENSRNOG00000014859	Rnf152	3.26	-0.107	-0.213	0.212	-0.61	-1.19	0.85	0.544	0.23893	0.39969	0.984309	0.748886	0.839951
ENSRNOG00000014861	Rnf183	-4.55	0.228	1.031	-0.539	0.41	1.92	-0.71	0.68257	0.062	0.479	0.986273	0.577052	0.870801
ENSRNOG00000014862	Gabrg3	4.72	0.03	0.056	-0.119	0.45	0.81	-1.24	0.65841	0.4228	0.22024	0.986273	0.842318	0.750694
ENSRNOG00000014863	Reck	4.14	0.07	-0.02	-0.125	0.84	-0.23	-1.06	0.40428	0.81855	0.2953	0.984309	0.966579	0.794598
ENSRNOG00000014865	LOC100912483	0.25	-0.168	-0.371	0.6	-0.99	-2.16	2.54	0.32686	0.03686	0.01466	0.984309	0.54333	0.571344
ENSRNOG00000014866	Pign	2.92	0.159	-0.166	0.187	1.27	-1.28	1.05	0.21153	0.208	0.30025	0.984309	0.723409	0.795964
ENSRNOG00000014867	Synpo2	4.04	-0.251	-0.157	0.656	-1	-0.62	1.93	0.32414	0.53624	0.06091	0.984309	0.888056	0.611322
ENSRNOG00000014869	Wdr31	2.78	0.007	0.015	-0.052	0.07	0.15	-0.38	0.94455	0.87844	0.70229	0.998489	0.976426	0.939508
ENSRNOG00000014870	Slc13a5	2.86	-0.435	-0.491	0.624	-2.84	-3.16	2.82	0.00697	0.00287	0.00717	0.77359	0.362225	0.571344
ENSRNOG00000014871	Zic4	0.6	-0.091	0.214	-0.377	-0.4	0.98	-1.13	0.68754	0.33339	0.26665	0.986273	0.801235	0.777549
ENSRNOG00000014872	Sec24d	3.3	0.032	0.092	-0.097	0.38	1.08	-0.81	0.70641	0.28533	0.42211	0.98771	0.774595	0.850654
ENSRNOG00000014874	Zfyve28	6.44	-0.088	0.048	0.076	-1.13	0.59	0.7	0.26339	0.55869	0.48621	0.984309	0.896052	0.874096
ENSRNOG00000014875	Ash2l	5.29	0.025	0.056	-0.092	0.7	1.55	-1.86	0.48736	0.12904	0.06951	0.984309	0.650853	0.612772
ENSRNOG00000014876	Lpin2	6.37	0.033	-0.038	-0.128	0.5	-0.54	-1.36	0.62181	0.59053	0.18081	0.984309	0.908526	0.71361
ENSRNOG00000014879	Ttc7a	3.64	-0.106	0.041	0.082	-1.19	0.46	0.65	0.24219	0.6469	0.51644	0.984309	0.928187	0.886218
ENSRNOG00000014882	Fgf11	5.11	-0.051	0.01	-0.033	-0.85	0.16	-0.4	0.39932	0.87303	0.69474	0.984309	0.975616	0.938675
ENSRNOG00000014886	Fam107b	3.64	0.17	0.333	-0.318	1.57	3.1	-2.12	0.12327	0.00342	0.03979	0.984309	0.366994	0.583965
ENSRNOG00000014887	Homez	1.49	0.008	-0.325	0.284	0.06	-2.13	1.32	0.95396	0.03911	0.19262	0.998792	0.54333	0.726678
ENSRNOG00000014890	Mrpl43	4.3	0.106	-0.01	0.126	1.59	-0.15	1.36	0.1201	0.88189	0.18217	0.984309	0.976978	0.714928
ENSRNOG00000014891	Ptar1	3.28	-0.106	-0.073	0.044	-1.07	-0.73	0.31	0.29286	0.46913	0.75537	0.984309	0.861571	0.950963
ENSRNOG00000014893	Wdr63	0.45	-0.595	0.985	-0.043	-0.98	1.87	-0.05	0.33486	0.06899	0.96068	0.984309	0.584448	0.993655
ENSRNOG00000014896	Adgrg3	-3.23	-0.206	0.477	0.275	-0.52	1.27	0.52	0.60257	0.21114	0.6029	0.984309	0.725292	0.910959
ENSRNOG00000014899	AC110824.1	-4.17	0.25	-0.081	0.7	0.49	-0.16	1.04	0.62371	0.87667	0.30408	0.984309	0.976079	0.798876
ENSRNOG00000014900	Crem	3.76	-0.041	0.059	0.034	-0.53	0.75	0.31	0.60185	0.45831	0.76011	0.984309	0.856646	0.951271
ENSRNOG00000014901	Uggt1	6.9	0.019	-0.003	-0.052	0.6	-0.09	-1.2	0.55059	0.92496	0.23625	0.984309	0.983504	0.759202
ENSRNOG00000014902	Stx11	-1.44	-0.504	-0.515	0.428	-1.99	-2.01	1.19	0.05309	0.05118	0.2401	0.984309	0.556412	0.762516
ENSRNOG00000014903	Zfyve27	6.42	-0.065	-0.06	0.124	-0.92	-0.82	1.26	0.36019	0.41509	0.21428	0.984309	0.839026	0.745665
ENSRNOG00000014904	Ppp1r3e	0.81	-0.217	-0.212	0.312	-1.07	-1.04	1.11	0.292	0.30316	0.27384	0.984309	0.782828	0.781092
ENSRNOG00000014907	Aldh8a1	-2.98	0.53	0.311	-0.681	1.31	0.75	-1.19	0.19804	0.45675	0.24199	0.984309	0.856445	0.763147
ENSRNOG00000014908	Sf3b5	5.07	-0.004	-0.029	0.109	-0.06	-0.42	1.17	0.9501	0.67593	0.24727	0.99861	0.932716	0.76697
ENSRNOG00000014909	Sh2d5	7.27	-0.014	-0.045	0.028	-0.22	-0.69	0.32	0.82936	0.49377	0.74925	0.997948	0.872864	0.949854
ENSRNOG00000014915	Gsr	5.35	0.016	0.013	0.025	0.29	0.22	0.33	0.77234	0.82411	0.74312	0.994395	0.967596	0.948429
ENSRNOG00000014916	Lats1	5.99	-0.019	0.011	-0.082	-0.34	0.2	-1.06	0.73798	0.84462	0.29293	0.98868	0.97076	0.791717
ENSRNOG00000014917	Nck1	4.36	0.064	0.087	-0.126	0.86	1.16	-1.21	0.39327	0.25058	0.23249	0.984309	0.756327	0.756802
ENSRNOG00000014925	Mesp2	0.27	-0.122	-0.214	0.156	-0.76	-1.32	0.68	0.45406	0.19344	0.49712	0.984309	0.710757	0.880368
ENSRNOG00000014928	Apba1	7.19	-0.035	-0.201	0.174	-0.64	-3.51	2.28	0.52759	0.00107	0.02766	0.984309	0.286728	0.571819
ENSRNOG00000014933	Dnttip1	4.64	-0.037	0.032	0.038	-0.93	0.8	0.68	0.35894	0.42593	0.4995	0.984309	0.843118	0.881318
ENSRNOG00000014935	Twnk	5.65	0.003	0.037	0.018	0.07	0.8	0.29	0.9451	0.42873	0.77646	0.998489	0.843397	0.955652
ENSRNOG00000014936	Ifitm2	1.33	-0.025	0.019	0.002	-0.25	0.19	0.01	0.80124	0.84765	0.98857	0.996605	0.971321	0.997276
ENSRNOG00000014937	Lrrc71	0.59	-0.236	0.841	-0.255	-0.51	2.01	-0.39	0.61098	0.05109	0.69796	0.984309	0.556412	0.939508
ENSRNOG00000014945	Kpna3	5.99	0.07	0.038	-0.128	0.92	0.48	-1.21	0.36172	0.63112	0.23308	0.984309	0.924008	0.756822
ENSRNOG00000014946	AABR07005588.1	6.02	0.045	0.067	-0.123	0.63	0.92	-1.24	0.53127	0.36139	0.22226	0.984309	0.816046	0.751591
ENSRNOG00000014948	Osgin1	0.68	0.114	0.093	-0.197	0.64	0.52	-0.79	0.52576	0.60689	0.43445	0.984309	0.913564	0.854273
ENSRNOG00000014953	Fbxo39	1.86	0.069	0.062	-0.352	0.52	0.47	-1.87	0.60813	0.64187	0.06877	0.984309	0.928187	0.612772
ENSRNOG00000014956	Slc11a1	1.79	-0.105	-0.267	0.277	-0.89	-2.2	1.63	0.37925	0.03309	0.11061	0.984309	0.531921	0.645831
ENSRNOG00000014960	Bard1	-1.08	-0.704	-0.356	0.85	-2.15	-1.13	1.84	0.03746	0.26403	0.07256	0.984309	0.761122	0.617304
ENSRNOG00000014961	Pdpn	3.92	-0.028	0.18	-0.05	-0.32	2.04	-0.4	0.7507	0.0475	0.69007	0.991653	0.553064	0.937028
ENSRNOG00000014963	Adgrg1	7.77	-0.086	-0.002	0.063	-1.27	-0.03	0.67	0.21004	0.97958	0.50658	0.984309	0.995215	0.883678
ENSRNOG00000014964	Hp	0.15	0.125	-0.014	-0.191	0.82	-0.09	-0.88	0.41812	0.92891	0.38463	0.984309	0.984891	0.834627
ENSRNOG00000014965	Mas1l	-3.41	0.974	0.404	-0.789	2.36	0.94	-1.37	0.02288	0.35004	0.17784	0.978733	0.809151	0.71097
ENSRNOG00000014966	LOC690000	4.98	-0.038	-0.03	0.02	-0.8	-0.62	0.3	0.43032	0.5375	0.76222	0.984309	0.888859	0.951271
ENSRNOG00000014969	Lzts2	5.16	0.052	0.017	0.05	0.67	0.22	0.47	0.50565	0.82534	0.64083	0.984309	0.968118	0.922032
ENSRNOG00000014970	Kif17	4.58	0.022	-0.02	-0.085	0.25	-0.23	-0.71	0.80148	0.81901	0.48404	0.996605	0.966579	0.872601
ENSRNOG00000014971	Mas1	1.85	0.234	-0.224	0.279	0.86	-0.78	0.75	0.39701	0.44025	0.45453	0.984309	0.846733	0.861498
ENSRNOG00000014973	Tekt1	1.53	-0.243	0.354	-0.113	-0.92	1.42	-0.29	0.36206	0.16284	0.77204	0.984309	0.682916	0.954477
ENSRNOG00000014975	Zfp483	7.05	0.005	0.014	-0.06	0.07	0.22	-0.68	0.94337	0.83048	0.50222	0.998489	0.969092	0.881549
ENSRNOG00000014980	Mob4	6.02	0.062	0.127	-0.182	0.67	1.32	-1.39	0.50953	0.19507	0.17199	0.984309	0.710757	0.706122
ENSRNOG00000014981	Usp14	7.34	0.103	0.106	-0.232	1.04	1.03	-1.68	0.30268	0.30968	0.09939	0.984309	0.787171	0.639301
ENSRNOG00000014982	Slc35f4	3.54	-0.055	0.104	-0.131	-0.49	0.94	-0.85	0.6246	0.35363	0.39946	0.984309	0.812556	0.839951
ENSRNOG00000014984	Dmwd	6.6	-0.034	-0.003	0.128	-0.43	-0.04	1.16	0.66882	0.96916	0.25367	0.986273	0.992968	0.771666
ENSRNOG00000014986	Ube4b	7.36	-0.007	-0.031	0.014	-0.21	-0.86	0.3	0.83166	0.39388	0.76496	0.998412	0.832831	0.951509
ENSRNOG00000014987	Mdfi	-1.06	-0.85	0.242	0.603	-3.3	1.06	1.74	0.00195	0.29492	0.08852	0.553531	0.778172	0.62759
ENSRNOG00000014992	M6pr	0.23	-0.132	-0.211	0.073	-0.57	-0.89	0.22	0.57206	0.37643	0.82684	0.984309	0.823361	0.966736
ENSRNOG00000014996	Katna1	2.81	-0.003	0.116	-0.111	-0.05	1.75	-1.18	0.96353	0.08788	0.24565	0.999191	0.612445	0.765631
ENSRNOG00000014997	Igf2r	6.69	0.02	0.012	-0.026	0.48	0.29	-0.46	0.63333	0.77554	0.65005	0.986273	0.95811	0.924235
ENSRNOG00000014999	Tnpo1	6.12	0.064	0.085	-0.21	0.8	1.04	-1.89	0.42732	0.30546	0.06554	0.984309	0.784587	0.612772
ENSRNOG00000015002	Abhd15	0.49	-0.034	-0.097	0.121	-0.22	-0.64	0.56	0.82379	0.52485	0.57589	0.996706	0.885094	0.904089
ENSRNOG00000015003	Pex11a	3.38	-0.288	-0.229	-0.04	-2.17	-1.72	-0.21	0.0353	0.09325	0.83639	0.984309	0.614543	0.969052
ENSRNOG00000015004	Fsbp	0.16	-0.253	-0.103	0.004	-1.52	-0.63	0.01	0.136	0.5345	0.98823	0.984309	0.888056	0.997209
ENSRNOG00000015018	Pdia3	7.81	0.068	0.018	-0.088	1.66	0.43	-1.56	0.10413	0.66716	0.12721	0.984309	0.931988	0.662433
ENSRNOG00000015019	Spg21	5.29	0.045	0.063	-0.1	1.31	1.77	-2.06	0.1984	0.0842	0.0457	0.984309	0.60587	0.587443
ENSRNOG00000015020	Idh1	5.47	0.023	-0.059	0.038	0.46	-1.16	0.54	0.64664	0.253	0.58965	0.986273	0.757287	0.907344
ENSRNOG00000015021	Naxd	3.83	-0.074	-0.132	0.121	-1.04	-1.83	1.21	0.30507	0.07367	0.23307	0.984309	0.592893	0.756822
ENSRNOG00000015024	Mcoln3	-2.7	0.013	0.388	-0.504	0.03	0.88	-0.81	0.97662	0.38255	0.42524	0.999399	0.827864	0.851377
ENSRNOG00000015026	Arhgef11	6.6	0.002	-0.079	0.058	0.04	-1.63	0.88	0.96673	0.11142	0.38331	0.999191	0.634217	0.833877
ENSRNOG00000015027	Il18r1	-3.2	0.751	0.566	-0.492	1.54	1.15	-0.73	0.13094	0.25841	0.46762	0.984309	0.759894	0.867457
ENSRNOG00000015029	Dbt	4.96	0.118	0.082	-0.175	1.86	1.26	-1.97	0.0705	0.21395	0.05586	0.984309	0.728324	0.606301
ENSRNOG00000015030	Tjp2	5.46	0.016	0.077	-0.047	0.2	0.94	-0.42	0.84126	0.3534	0.67874	0.998489	0.812484	0.933986
ENSRNOG00000015033	Mxd4	6.57	0.069	0.107	-0.063	1.34	2.01	-0.88	0.18869	0.05107	0.38629	0.984309	0.556412	0.835361
ENSRNOG00000015035	Myo7b	-1.42	-0.089	-0.039	0.076	-0.31	-0.14	0.19	0.75468	0.89024	0.85114	0.991869	0.978027	0.972243
ENSRNOG00000015036	Ccn2	4.39	0.165	-0.191	0.272	0.61	-0.68	0.72	0.54412	0.50216	0.4759	0.984309	0.876812	0.869029
ENSRNOG00000015042	Cysltr2	-2.5	-0.325	-0.557	0.315	-0.88	-1.47	0.61	0.38249	0.14831	0.54627	0.984309	0.672117	0.894921
ENSRNOG00000015049	Scn5a	3.27	-0.115	-0.092	-0.069	-0.38	-0.3	-0.15	0.70784	0.76616	0.88023	0.987815	0.95562	0.976337
ENSRNOG00000015051	Golga7b	5.57	-0.23	-0.42	0.603	-1.23	-2.17	2.31	0.22688	0.03566	0.02571	0.984309	0.54001	0.571819
ENSRNOG00000015052	Star	-1.32	-0.046	0.161	-0.007	-0.2	0.7	-0.02	0.84458	0.48707	0.98312	0.998489	0.869454	0.996353
ENSRNOG00000015054	Rcbtb2	3.48	-0.061	-0.005	-0.073	-0.88	-0.07	-0.73	0.38595	0.94089	0.46784	0.984309	0.987589	0.867457
ENSRNOG00000015055	Scg2	8.4	-0.097	-0.047	-0.034	-0.8	-0.37	-0.2	0.42906	0.71277	0.83988	0.984309	0.945451	0.969868
ENSRNOG00000015057	Tmem102	-2.95	-0.229	-0.546	1.052	-0.64	-1.46	2.04	0.52254	0.15049	0.04752	0.984309	0.672117	0.588365
ENSRNOG00000015058	NA	-3.93	-0.718	-0.305	1.089	-1.2	-0.52	1.34	0.23528	0.60701	0.18664	0.984309	0.913564	0.721256
ENSRNOG00000015059	Mcfd2	4.9	0.063	0.026	-0.06	1.45	0.59	-0.97	0.15415	0.56142	0.33531	0.984309	0.897414	0.811992
ENSRNOG00000015061	Igfals	-4.13	-0.095	0.434	-0.244	-0.18	0.85	-0.34	0.85742	0.40018	0.73333	0.998489	0.834097	0.94671
ENSRNOG00000015063	Dhodh	2.44	0.018	0.098	-0.002	0.25	1.37	-0.02	0.80149	0.17824	0.98298	0.996605	0.695778	0.99627
ENSRNOG00000015067	Abhd16b	-3.12	0.398	-0.39	-0.119	0.82	-0.75	-0.17	0.41735	0.45632	0.86419	0.984309	0.856211	0.974615
ENSRNOG00000015068	Il11ra1	3.67	-0.113	0.008	0.099	-1.23	0.09	0.77	0.22603	0.9303	0.44566	0.984309	0.985112	0.859622
ENSRNOG00000015071	Zim1	1.17	-0.401	0.055	0.018	-1.29	0.19	0.04	0.20236	0.85393	0.96921	0.984309	0.971946	0.994644
ENSRNOG00000015072	Ptgr1	-1.31	0.258	0.111	-0.052	1.11	0.47	-0.16	0.27143	0.64094	0.87426	0.984309	0.928071	0.975506
ENSRNOG00000015075	Stc1	3.89	0.364	0.408	-0.606	2.87	3.21	-3.38	0.00637	0.00253	0.00156	0.759283	0.344705	0.571344
ENSRNOG00000015076	Cyp26b1	3.2	0.149	-0.245	0.424	0.52	-0.83	1.04	0.60472	0.41002	0.3037	0.984309	0.836387	0.798876
ENSRNOG00000015077	Acsf3	4.29	0.005	0.04	0.094	0.08	0.66	1.12	0.93713	0.51033	0.26726	0.998489	0.879348	0.778074
ENSRNOG00000015078	Ifitm3	1.6	-0.051	0.196	-0.166	-0.43	1.71	-1.01	0.66824	0.09442	0.31757	0.986273	0.614543	0.805154
ENSRNOG00000015079	Ddost	6.5	-0.02	-0.041	0.081	-0.42	-0.82	1.21	0.6788	0.41726	0.23166	0.986273	0.839359	0.756497
ENSRNOG00000015080	Wdfy1	4.42	-0.055	-0.111	0.088	-1.05	-2.1	1.2	0.29896	0.04193	0.23798	0.984309	0.545155	0.759733
ENSRNOG00000015084	Necab2	7.68	-0.03	0.096	-0.044	-0.39	1.2	-0.42	0.69703	0.23824	0.67999	0.986273	0.748159	0.934318
ENSRNOG00000015085	Dmpk	4.46	0.121	0.019	0.008	1.72	0.26	0.09	0.09231	0.79619	0.93254	0.984309	0.962571	0.988642
ENSRNOG00000015086	Plin1	-4.57	0.036	0.03	0.66	0.07	0.05	0.87	0.94708	0.95661	0.39077	0.998489	0.990424	0.837598
ENSRNOG00000015088	Prune2	5.47	-0.06	-0.141	0.085	-0.87	-1.98	0.87	0.38857	0.05465	0.38656	0.984309	0.560747	0.835613
ENSRNOG00000015089	NA	-4.43	-0.426	-0.359	1.778	-0.76	-0.62	2.32	0.45204	0.53829	0.02517	0.984309	0.889064	0.571819
ENSRNOG00000015090	Nubp2	4.11	0.023	0.013	-0.021	0.34	0.19	-0.23	0.73301	0.85104	0.81754	0.988441	0.971867	0.964321
ENSRNOG00000015093	Sparcl1	10.1	0.003	-0.082	0.121	0.03	-0.85	0.94	0.9778	0.40123	0.35275	0.999399	0.834097	0.821289
ENSRNOG00000015095	Spryd7	4.88	-0.005	0.014	0.011	-0.11	0.28	0.17	0.91094	0.78096	0.86845	0.998489	0.960062	0.97491
ENSRNOG00000015097	Kcmf1	5.51	0.001	-0.037	0.047	0.04	-0.87	0.81	0.97154	0.38891	0.42064	0.999272	0.830148	0.850319
ENSRNOG00000015101	Mak	-0.26	-0.209	0.524	-0.053	-0.61	1.63	-0.11	0.543	0.10985	0.91213	0.984309	0.630718	0.985108
ENSRNOG00000015105	Bspry	4.24	0.139	0.112	-0.035	1.3	1.03	-0.23	0.20166	0.30735	0.81834	0.984309	0.784832	0.964321
ENSRNOG00000015109	Ubxn8	4.39	0.038	0.044	-0.028	0.56	0.65	-0.3	0.57914	0.51856	0.76546	0.984309	0.882611	0.951817
ENSRNOG00000015113	Mocos	-1.39	-0.237	-0.11	0.785	-0.7	-0.33	1.67	0.48559	0.74555	0.10237	0.984309	0.951078	0.64137
ENSRNOG00000015117	Lrrc39	-0.58	0.156	0.299	-0.152	0.69	1.34	-0.48	0.49525	0.18749	0.63373	0.984309	0.706104	0.920096
ENSRNOG00000015118	Cpped1	4.07	-0.005	0.086	-0.115	-0.09	1.56	-1.5	0.93137	0.12731	0.13981	0.998489	0.650853	0.677251
ENSRNOG00000015121	N4bp1	5.13	-0.047	0.067	-0.058	-1.1	1.55	-0.97	0.27933	0.12747	0.33726	0.984309	0.650853	0.813407
ENSRNOG00000015122	Tpd52l2	4.84	-0.079	-0.079	0.084	-1.63	-1.6	1.23	0.11029	0.1181	0.22646	0.984309	0.64297	0.754395
ENSRNOG00000015124	Gpam	6.07	-0.132	-0.124	0.018	-1.85	-1.68	0.18	0.07124	0.09935	0.86112	0.984309	0.617591	0.974438
ENSRNOG00000015128	Sae1	5.88	0.002	-0.008	0.13	0.03	-0.11	1.39	0.97633	0.91117	0.17035	0.999399	0.981384	0.704259
ENSRNOG00000015131	Ube2c	-2.13	0.05	0.433	-0.221	0.11	0.98	-0.35	0.91276	0.33451	0.72898	0.998489	0.801235	0.945562
ENSRNOG00000015133	Kmt2a	7.72	-0.036	-0.101	0.036	-0.59	-1.58	0.41	0.56158	0.12221	0.68122	0.984309	0.649076	0.934671
ENSRNOG00000015134	Map3k12	7.19	-0.026	-0.027	0.065	-0.83	-0.82	1.49	0.40974	0.41677	0.14245	0.984309	0.839154	0.679527
ENSRNOG00000015137	Spata6l	0.92	-0.207	0.003	0.197	-1.45	0.02	0.97	0.1557	0.98066	0.33539	0.984309	0.995287	0.811992
ENSRNOG00000015139	F12	3.24	-0.096	-0.013	0.028	-0.67	-0.09	0.14	0.50931	0.92716	0.88912	0.984309	0.983757	0.979188
ENSRNOG00000015140	Trmt13	1.96	0.129	0.192	-0.381	0.98	1.47	-2.04	0.33407	0.14972	0.04749	0.984309	0.672117	0.588365
ENSRNOG00000015142	Timm21	4.52	0.093	0.143	-0.128	1.38	2.11	-1.36	0.17367	0.04042	0.17971	0.984309	0.54333	0.712281
ENSRNOG00000015143	Siah1	4.87	0.036	-0.053	0.041	0.77	-1.09	0.62	0.44725	0.28314	0.54053	0.984309	0.773341	0.893744
ENSRNOG00000015144	Ist1	6.38	-0.042	0.026	-0.049	-0.88	0.52	-0.73	0.38533	0.60679	0.46659	0.984309	0.913529	0.866873
ENSRNOG00000015145	Ppp6c	5.54	0.063	0.089	-0.188	0.98	1.35	-2.1	0.33085	0.18355	0.04146	0.984309	0.699394	0.584555
ENSRNOG00000015148	Erc2	5.26	0.044	-0.151	0.101	0.49	-1.6	0.79	0.62882	0.11611	0.43521	0.984309	0.639465	0.85428
ENSRNOG00000015149	Nrg4	-3.17	0.048	0.029	-0.034	0.11	0.06	-0.05	0.91602	0.94996	0.95737	0.998489	0.989647	0.992908
ENSRNOG00000015150	Spg7	5.51	-0.01	-0.001	0.022	-0.28	-0.04	0.43	0.782	0.97064	0.66768	0.994692	0.993179	0.931395
ENSRNOG00000015152	Pkp3	-2.98	-0.418	-0.422	0.986	-1.02	-1.03	1.78	0.31382	0.31088	0.08232	0.984309	0.788154	0.623803
ENSRNOG00000015153	Ints3	6.77	0.007	-0.028	0.028	0.2	-0.72	0.54	0.84018	0.47319	0.59315	0.998489	0.863793	0.908019
ENSRNOG00000015155	Tnnc2	1.28	0.396	0.086	-0.1	1.93	0.4	-0.36	0.06093	0.68832	0.72331	0.984309	0.937104	0.945016
ENSRNOG00000015156	Gal	-0.93	-0.114	-0.796	0.482	-0.18	-1.11	0.48	0.86179	0.27149	0.63297	0.998489	0.766291	0.919588
ENSRNOG00000015157	Smtnl2	-0.01	-0.07	0.255	-0.083	-0.37	1.38	-0.31	0.71648	0.17364	0.75537	0.988324	0.689923	0.950963
ENSRNOG00000015158	Pikfyve	7.03	-0.016	-0.02	-0.048	-0.32	-0.41	-0.72	0.7481	0.68678	0.4741	0.991343	0.936507	0.868438
ENSRNOG00000015159	Slc9a3	0.14	-0.293	-0.595	0.575	-1.61	-3.12	2.18	0.11567	0.00329	0.03465	0.984309	0.366801	0.581275
ENSRNOG00000015160	Gem	1.66	0.123	0.242	-0.379	0.84	1.68	-1.86	0.40573	0.09973	0.07009	0.984309	0.618116	0.612772
ENSRNOG00000015161	LOC688754	0.45	-0.219	-0.188	0.44	-1.3	-1.13	1.91	0.2006	0.26652	0.06344	0.984309	0.763313	0.612772
ENSRNOG00000015162	Lonp2	6.32	-0.002	-0.03	0.027	-0.04	-0.75	0.51	0.96447	0.45709	0.61347	0.999191	0.856466	0.913865
ENSRNOG00000015168	LOC365238	-3.14	-0.485	-0.481	0.961	-1.14	-1.11	1.63	0.26227	0.27214	0.10976	0.984309	0.767033	0.644592
ENSRNOG00000015173	Mbtps1	6.86	-0.013	0.057	0	-0.35	1.5	0	0.7249	0.14209	0.99771	0.988324	0.664609	0.999423
ENSRNOG00000015177	Sun2	6.62	-0.003	0.082	0.077	-0.03	0.85	0.59	0.97551	0.39854	0.55504	0.999399	0.833725	0.89872
ENSRNOG00000015179	Tradd	1.21	0.168	0.231	-0.305	1.33	1.84	-1.72	0.19025	0.0722	0.09228	0.984309	0.59062	0.633546
ENSRNOG00000015180	Kdm8	3.98	-0.036	-0.02	-0.01	-0.6	-0.33	-0.12	0.54965	0.74452	0.90389	0.984309	0.951035	0.982975
ENSRNOG00000015182	Ppp2cb	7.36	0.016	0.129	-0.056	0.26	2.02	-0.66	0.79872	0.05	0.51568	0.996605	0.556412	0.886218
ENSRNOG00000015184	Clic3	2.72	-0.088	-0.169	0.163	-0.83	-1.58	1.1	0.41015	0.1222	0.27813	0.984309	0.649076	0.783808
ENSRNOG00000015187	Acot8	1.67	-0.035	-0.166	0.345	-0.39	-1.79	2.75	0.70114	0.08113	0.00869	0.986319	0.602674	0.571344
ENSRNOG00000015188	AABR07053681.1	2.49	0.016	0.038	-0.035	0.21	0.48	-0.32	0.83706	0.63047	0.74795	0.998489	0.924008	0.949818
ENSRNOG00000015189	Bbs9	4	0.062	0.141	-0.14	1.12	2.54	-1.81	0.26759	0.01475	0.07721	0.984309	0.460528	0.618573
ENSRNOG00000015191	Phc1	5.35	-0.032	0.013	0.017	-0.67	0.27	0.25	0.50421	0.79008	0.80342	0.984309	0.960793	0.961714
ENSRNOG00000015192	Mrps5	5.06	0.039	-0.029	0.023	0.9	-0.64	0.39	0.37319	0.52291	0.70049	0.984309	0.884104	0.939508
ENSRNOG00000015195	Hdhd3	2.76	0.085	0.008	0.078	0.75	0.07	0.49	0.4562	0.94761	0.6274	0.984309	0.98937	0.918034
ENSRNOG00000015196	LOC102547897	0.44	-0.09	-0.122	0.029	-0.66	-0.9	0.15	0.50967	0.37484	0.87957	0.984309	0.823136	0.976337
ENSRNOG00000015201	Tmem266	2.12	0.029	-0.258	0.304	0.25	-2.14	1.82	0.80458	0.03787	0.07562	0.996706	0.54333	0.618573
ENSRNOG00000015202	Dnajc5	6.66	-0.079	-0.11	0.126	-1.61	-2.15	1.82	0.1155	0.03708	0.07611	0.984309	0.54333	0.618573
ENSRNOG00000015205	Cyb5a	5.22	0.086	0.115	-0.022	1.67	2.18	-0.31	0.10229	0.03449	0.76045	0.984309	0.535213	0.951271
ENSRNOG00000015206	Alad	3.88	-0.113	-0.142	0.217	-1.64	-2.03	2.25	0.10864	0.04865	0.02996	0.984309	0.555859	0.571819
ENSRNOG00000015210	Ggt6	-3.44	0.502	0.57	0.033	1.09	1.29	0.05	0.28283	0.20517	0.95917	0.984309	0.722198	0.993447
ENSRNOG00000015211	Sass6	-0.87	0.226	0.22	-0.752	1.01	0.99	-2.28	0.31585	0.3259	0.02765	0.984309	0.796805	0.571819
ENSRNOG00000015212	Hspa14	4.41	0.015	0.022	-0.019	0.34	0.49	-0.3	0.73564	0.62887	0.76381	0.988441	0.923745	0.951271
ENSRNOG00000015213	Fxn	2.81	-0.08	-0.16	0.227	-0.83	-1.63	1.66	0.4139	0.11067	0.10461	0.984309	0.632675	0.642354
ENSRNOG00000015215	Cript	5.26	0.165	0.231	-0.275	1.85	2.54	-2.21	0.07089	0.015	0.03253	0.984309	0.461156	0.574987
ENSRNOG00000015217	Ltv1	4.12	-0.005	0.073	-0.003	-0.1	1.43	-0.04	0.92285	0.16107	0.97118	0.998489	0.680465	0.994954
ENSRNOG00000015218	Nsmce1	3.66	0.008	0.108	-0.042	0.15	2.05	-0.57	0.881	0.04662	0.56947	0.998489	0.552408	0.902238
ENSRNOG00000015220	Crtac1	5.98	-0.034	-0.112	0.175	-0.47	-1.49	1.73	0.64005	0.14346	0.09014	0.986273	0.667865	0.631142
ENSRNOG00000015221	Eif3f	6.7	-0.009	-0.034	0.095	-0.1	-0.37	0.76	0.9222	0.71291	0.44999	0.998489	0.945472	0.860744
ENSRNOG00000015222	Tent5c	-0.41	0.162	0.059	-0.138	0.9	0.32	-0.53	0.37512	0.74876	0.59746	0.984309	0.951902	0.91024
ENSRNOG00000015225	Gramd2b	5.39	0.066	-0.08	-0.115	1.35	-1.6	-1.68	0.18305	0.11757	0.09961	0.984309	0.642482	0.639537
ENSRNOG00000015226	Man1a2	6.9	0.025	0.027	-0.1	0.38	0.39	-1.06	0.70683	0.70155	0.29458	0.98771	0.941095	0.793521
ENSRNOG00000015229	Zc3h4	6.79	-0.003	-0.031	0.065	-0.08	-0.78	1.24	0.93512	0.43928	0.22086	0.998489	0.846095	0.751398
ENSRNOG00000015230	Ermard	3.38	0.027	0.015	-0.101	0.31	0.16	-0.82	0.76042	0.86999	0.41725	0.992668	0.97472	0.848246
ENSRNOG00000015231	Mrpl44	4.47	0.034	0	-0.017	0.56	0	-0.2	0.57765	0.99866	0.84148	0.984309	0.9995	0.970006
ENSRNOG00000015232	Pip5k1b	3.34	-0.092	-0.068	0.072	-0.81	-0.6	0.44	0.42113	0.55303	0.66017	0.984309	0.894641	0.927639
ENSRNOG00000015233	Etfa	4.82	0.053	0.048	-0.1	1.08	0.96	-1.45	0.28486	0.34275	0.15481	0.984309	0.804708	0.691893
ENSRNOG00000015235	Fra10ac1	4.5	0.169	0.255	-0.286	1.9	2.83	-2.31	0.06368	0.007	0.02603	0.984309	0.432473	0.571819
ENSRNOG00000015236	Mybbp1a	6.43	-0.026	0.001	0.041	-0.8	0.02	0.9	0.42788	0.98438	0.37271	0.984309	0.996214	0.829238
ENSRNOG00000015237	Gle1	4.38	-0.028	-0.069	0.027	-0.67	-1.62	0.45	0.50773	0.11237	0.65281	0.984309	0.635668	0.925556
ENSRNOG00000015239	Ginm1	3.66	0.037	0.122	-0.149	0.58	1.91	-1.65	0.56288	0.06269	0.10622	0.984309	0.577052	0.643284
ENSRNOG00000015242	Fbxl8	-0.31	-0.118	-0.116	0.249	-0.55	-0.54	0.83	0.58588	0.58973	0.41335	0.984309	0.908526	0.846455
ENSRNOG00000015248	Abca12	1.8	0.712	1.612	-1.653	2.37	5.8	-4.26	0.02236	0	0.00011	0.97125	0.008481	0.466363
ENSRNOG00000015249	Taf8	4.14	0.107	0.007	-0.096	2.57	0.16	-1.66	0.01363	0.87128	0.10509	0.892287	0.974982	0.642569
ENSRNOG00000015250	Mettl14	4.91	0.011	0.053	-0.007	0.19	0.88	-0.08	0.85033	0.38123	0.93437	0.998489	0.82672	0.988684
ENSRNOG00000015253	Hsf4	0.91	-0.024	-0.191	0.216	-0.13	-0.99	0.8	0.89815	0.32685	0.42977	0.998489	0.797266	0.851935
ENSRNOG00000015255	Haus3	3.14	0.218	0.136	-0.284	1.94	1.21	-1.79	0.05849	0.23407	0.07994	0.984309	0.744272	0.620254
ENSRNOG00000015257	Coro2b	7.37	-0.064	0.016	0.103	-0.86	0.21	1	0.39331	0.83802	0.32408	0.984309	0.970002	0.808601
ENSRNOG00000015259	Pth2r	-0.47	-0.498	-0.21	0.215	-1.71	-0.74	0.48	0.09541	0.4635	0.63093	0.984309	0.85977	0.91888
ENSRNOG00000015260	Lpar3	-2.35	0.251	0.472	-0.472	0.64	1.22	-0.86	0.52379	0.2275	0.39211	0.984309	0.738587	0.83773
ENSRNOG00000015262	Slc34a1	-1.06	0.17	-0.136	0.223	0.71	-0.55	0.68	0.47908	0.58794	0.503	0.984309	0.907876	0.881943
ENSRNOG00000015264	Lrrc38	-1.53	-0.643	-0.757	0.992	-2.02	-2.31	2.18	0.04999	0.02595	0.03496	0.984309	0.513533	0.581275
ENSRNOG00000015268	Plpp6	5.54	0.025	-0.061	0.003	0.31	-0.72	0.03	0.76175	0.47639	0.98	0.992728	0.864889	0.995777
ENSRNOG00000015269	Atf7	3.3	0.01	-0.021	-0.016	0.14	-0.29	-0.16	0.88921	0.77364	0.87685	0.998489	0.957891	0.975894
ENSRNOG00000015271	Zfp418	1.46	-0.148	0.093	-0.051	-1.56	1.01	-0.39	0.12652	0.3202	0.69979	0.984309	0.792366	0.939508
ENSRNOG00000015274	Ddx20	4.09	0.117	0.085	-0.238	1.67	1.19	-2.4	0.10317	0.24175	0.02094	0.984309	0.751184	0.571819
ENSRNOG00000015275	Ska1	-2.46	0.43	0.567	-0.802	0.92	1.22	-1.22	0.36267	0.22926	0.2285	0.984309	0.739258	0.755234
ENSRNOG00000015277	Serf2	4.81	-0.044	0.003	0.123	-0.51	0.04	1.03	0.61124	0.97075	0.30926	0.984309	0.993179	0.802098
ENSRNOG00000015278	Myl12a	4.18	0.048	0.142	-0.078	0.89	2.6	-1.02	0.38094	0.01286	0.3141	0.984309	0.448818	0.803561
ENSRNOG00000015279	NA	-4.21	0.023	-0.56	0.917	0.05	-1.07	1.35	0.96353	0.29033	0.18314	0.999191	0.776641	0.715689
ENSRNOG00000015280	Actr8	5.69	-0.003	0.012	0.02	-0.09	0.35	0.42	0.92613	0.72813	0.67863	0.998489	0.947096	0.933986
ENSRNOG00000015283	Nt5c1a	2.17	-0.24	-0.499	0.45	-2.12	-4.3	2.77	0.04026	0.0001	0.00824	0.984309	0.157522	0.571344
ENSRNOG00000015285	Lrp4	6.39	-0.107	-0.124	0.019	-1.76	-1.96	0.22	0.08638	0.05612	0.8237	0.984309	0.561715	0.965774
ENSRNOG00000015288	Dip2c	7.26	-0.029	-0.058	-0.021	-0.93	-1.78	-0.49	0.35542	0.08258	0.62591	0.984309	0.605728	0.917891
ENSRNOG00000015292	Cul2	6.12	0.04	0.052	-0.131	0.6	0.76	-1.41	0.55394	0.45165	0.16615	0.984309	0.853681	0.702117
ENSRNOG00000015293	NA	-4.54	0.292	0.189	0.966	0.52	0.32	1.25	0.60864	0.74678	0.21661	0.984309	0.951445	0.747743
ENSRNOG00000015295	Ctdsp1	5.25	0.009	0.084	-0.073	0.13	1.15	-0.73	0.899	0.25478	0.47225	0.998489	0.758293	0.868394
ENSRNOG00000015297	RGD1561662	-0.47	-0.388	0.124	0.405	-1.5	0.51	1.13	0.1399	0.61064	0.26392	0.984309	0.916063	0.776737
ENSRNOG00000015300	Spsb3	5.55	-0.085	-0.098	0.124	-1.17	-1.31	1.22	0.24973	0.19652	0.22947	0.984309	0.713325	0.755773
ENSRNOG00000015301	Elp2	6.01	-0.013	-0.062	0.033	-0.21	-1	0.39	0.8351	0.32476	0.69873	0.998489	0.796292	0.939508
ENSRNOG00000015303	Fbll1	5.73	-0.009	0.005	0.081	-0.15	0.07	0.96	0.88139	0.94221	0.34363	0.998489	0.987788	0.816863
ENSRNOG00000015304	Tmem160	4.46	-0.077	-0.075	0.178	-0.61	-0.58	1.01	0.54658	0.56535	0.31834	0.984309	0.899265	0.805956
ENSRNOG00000015306	Slc9a4	0.34	0.317	0.028	-0.295	1.35	0.12	-0.88	0.18477	0.90858	0.38204	0.984309	0.980764	0.832818
ENSRNOG00000015308	Pbk	-1.79	0.106	-0.133	-0.226	0.24	-0.28	-0.33	0.81532	0.77998	0.74033	0.996706	0.959907	0.948132
ENSRNOG00000015310	Lrrc32	1.47	0.175	0.131	-0.094	1.52	1.14	-0.59	0.13532	0.26051	0.55938	0.984309	0.760478	0.900024
ENSRNOG00000015318	Heyl	4.8	-0.041	-0.192	0.17	-0.45	-2.01	1.29	0.65854	0.0505	0.20391	0.986273	0.556412	0.739051
ENSRNOG00000015320	Atp5mc2	6.13	0.05	-0.001	0.055	0.81	-0.02	0.64	0.42464	0.9841	0.52711	0.984309	0.996131	0.890215
ENSRNOG00000015321	Moxd1	4.81	0.042	0.01	-0.105	0.67	0.16	-1.17	0.50879	0.87426	0.2466	0.984309	0.97579	0.766677
ENSRNOG00000015322	Zfp78	1.27	-0.001	-0.01	-0.086	-0.01	-0.08	-0.48	0.99117	0.93822	0.63052	0.999791	0.986529	0.91857
ENSRNOG00000015325	Pigf	2.14	0.138	0.191	-0.313	1.19	1.65	-1.9	0.24098	0.10602	0.06452	0.984309	0.628474	0.612772
ENSRNOG00000015328	AABR07060577.1	-0.2	-0.194	-0.19	0.195	-1.22	-1.19	0.88	0.23047	0.24114	0.38203	0.984309	0.750859	0.832818
ENSRNOG00000015329	Kpna2	0.99	0.027	-0.029	0.146	0.23	-0.25	0.89	0.82136	0.80495	0.37699	0.996706	0.964684	0.831149
ENSRNOG00000015332	Thoc1	3.52	-0.102	-0.004	-0.119	-0.9	-0.03	-0.74	0.37216	0.9744	0.46352	0.984309	0.993855	0.865269
ENSRNOG00000015334	Fcho2	5.47	0.162	0.134	-0.315	1.7	1.37	-2.35	0.09604	0.17924	0.02351	0.984309	0.696226	0.571819
ENSRNOG00000015335	Rpl13	0.3	0.126	0.32	-0.233	0.82	2.1	-1.11	0.41757	0.04203	0.27242	0.984309	0.545155	0.779818
ENSRNOG00000015339	Shoc2	6.07	0.064	0.027	-0.09	0.95	0.39	-0.96	0.34605	0.69775	0.34417	0.984309	0.939881	0.816863
ENSRNOG00000015340	Dnajc25	2.05	0.095	0.061	-0.043	1	0.64	-0.32	0.32305	0.52289	0.75246	0.984309	0.884104	0.95029
ENSRNOG00000015346	Obsl1	3.36	-0.065	-0.019	0.036	-0.77	-0.23	0.3	0.445	0.82078	0.76229	0.984309	0.966835	0.951271
ENSRNOG00000015347	Trim45	3.22	0.065	-0.045	-0.067	1	-0.69	-0.74	0.32064	0.49462	0.46256	0.984309	0.873156	0.865133
ENSRNOG00000015353	Prss12	3.48	-0.418	-0.952	1.449	-0.72	-1.52	1.81	0.47655	0.13626	0.07665	0.984309	0.656281	0.618573
ENSRNOG00000015354	Aox1	2.87	0.075	-0.1	0.118	0.41	-0.54	0.45	0.68049	0.59317	0.6548	0.986273	0.909203	0.925938
ENSRNOG00000015357	Bmper	2.43	-0.161	-0.538	0.69	-0.54	-1.71	1.66	0.59046	0.09414	0.10384	0.984309	0.614543	0.641958
ENSRNOG00000015359	NA	-2.07	-0.246	0.16	-0.289	-0.66	0.44	-0.55	0.51194	0.66103	0.58476	0.984309	0.931725	0.906203
ENSRNOG00000015365	Col4a3	2.19	-0.066	-0.076	-0.144	-0.66	-0.76	-1.02	0.51195	0.45213	0.31366	0.984309	0.853681	0.803431
ENSRNOG00000015366	Neurl3	-3.75	0.806	0.889	-0.276	1.58	1.73	-0.41	0.12109	0.09078	0.68068	0.984309	0.614543	0.934318
ENSRNOG00000015370	Slc35g2	2.84	-0.042	-0.156	0.047	-0.27	-1	0.21	0.78772	0.32268	0.8359	0.995786	0.794293	0.968994
ENSRNOG00000015375	Lsm1	2.95	-0.03	0.04	0.058	-0.44	0.59	0.61	0.66201	0.55786	0.54525	0.986273	0.895485	0.894738
ENSRNOG00000015376	Npas1	3.17	0.012	-0.263	0.297	0.06	-1.42	1.16	0.94927	0.1635	0.25199	0.99861	0.683524	0.770958
ENSRNOG00000015380	Jup	6.91	0.035	0.009	0.05	0.63	0.15	0.65	0.53318	0.88293	0.52206	0.984309	0.977035	0.887764
ENSRNOG00000015382	Arid5a	2.79	0.044	-0.017	0.093	0.51	-0.2	0.76	0.61128	0.84274	0.45021	0.984309	0.97076	0.860744
ENSRNOG00000015383	Asxl3	2.54	-0.061	-0.214	0.211	-0.52	-1.81	1.28	0.60357	0.07701	0.20828	0.984309	0.597014	0.743452
ENSRNOG00000015385	Pink1	7.68	0.015	-0.033	0.055	0.28	-0.57	0.7	0.78422	0.56937	0.48713	0.995492	0.901139	0.874881
ENSRNOG00000015386	AABR07066762.1	-4.2	0.047	0.093	0.152	0.1	0.19	0.22	0.92354	0.85117	0.82588	0.998489	0.971867	0.966309
ENSRNOG00000015389	Stag1	5.05	0.052	0.116	-0.22	0.73	1.6	-2.21	0.47028	0.11598	0.03274	0.984309	0.639295	0.575926
ENSRNOG00000015393	Slc32a1	8.58	-0.064	0.066	0.086	-0.73	0.72	0.7	0.47166	0.47734	0.4884	0.984309	0.864889	0.87556
ENSRNOG00000015394	Trpv5	-2.87	0.371	-0.67	-0.56	0.74	-1.22	-0.73	0.46062	0.22984	0.47172	0.984309	0.739938	0.868273
ENSRNOG00000015396	Sptan1	11.02	-0.032	-0.031	0.055	-0.65	-0.6	0.81	0.5214	0.55319	0.42386	0.984309	0.894641	0.851189
ENSRNOG00000015397	Cpne7	3.88	-0.004	-0.121	0.034	-0.02	-0.63	0.13	0.98157	0.53396	0.90055	0.999444	0.888056	0.982272
ENSRNOG00000015401	Mapk4	7.98	0.041	0.105	0.07	0.31	0.76	0.38	0.76061	0.45115	0.70573	0.992668	0.853681	0.941044
ENSRNOG00000015402	NA	-4.55	0.239	0.465	-0.058	0.42	0.83	-0.07	0.67455	0.40945	0.94123	0.986273	0.835814	0.989546
ENSRNOG00000015403	Cd52	-3.06	0.252	0.008	-0.462	0.61	0.02	-0.78	0.54763	0.98467	0.4382	0.984309	0.996331	0.855784
ENSRNOG00000015406	Pgm5	2.76	0.013	0.219	-0.024	0.11	1.79	-0.14	0.91613	0.0802	0.8896	0.998489	0.602135	0.979188
ENSRNOG00000015408	Vil1	-4.47	0.19	0.783	-0.093	0.36	1.52	-0.13	0.72165	0.13547	0.89671	0.988324	0.656281	0.981779
ENSRNOG00000015409	Usp5	7.02	-0.023	-0.027	0.064	-0.58	-0.65	1.13	0.56832	0.51689	0.26461	0.984309	0.881515	0.77689
ENSRNOG00000015411	Apobec1	-0.55	-0.346	-0.269	0.439	-1.7	-1.33	1.52	0.09592	0.1921	0.13579	0.984309	0.709454	0.671097
ENSRNOG00000015413	Qpctl	4.87	-0.081	-0.033	0.104	-1.37	-0.55	1.26	0.17825	0.58308	0.21537	0.984309	0.906418	0.74684
ENSRNOG00000015415	Rhoq	3.63	-0.056	0.1	-0.145	-0.64	1.14	-1.16	0.52468	0.26081	0.25325	0.984309	0.760478	0.771388
ENSRNOG00000015416	Nabp1	2.72	0.103	0.057	-0.094	1.12	0.61	-0.72	0.27019	0.54481	0.47556	0.984309	0.8928	0.869029
ENSRNOG00000015417	Kansl3	6.54	-0.036	-0.085	0.069	-0.89	-2.05	1.24	0.37594	0.04638	0.22263	0.984309	0.552408	0.751757
ENSRNOG00000015418	Klhl14	-2.56	0.198	-0.143	-0.002	0.43	-0.29	0	0.66946	0.77173	0.99763	0.986273	0.957189	0.999423
ENSRNOG00000015419	Spem1	1.49	-0.055	0.051	0.087	-0.45	0.43	0.52	0.65644	0.67233	0.60573	0.986273	0.93266	0.911516
ENSRNOG00000015420	Stxbp1	9.8	-0.015	-0.158	0.132	-0.27	-2.7	1.7	0.78639	0.00987	0.09665	0.995492	0.435061	0.637078
ENSRNOG00000015421	Slc27a3	3.46	-0.076	0.063	0.076	-0.65	0.54	0.46	0.52011	0.58921	0.64726	0.984309	0.908201	0.923873
ENSRNOG00000015423	Ccna2	-0.9	-0.15	-0.04	-0.232	-0.4	-0.11	-0.42	0.68925	0.91626	0.67967	0.986273	0.982172	0.934318
ENSRNOG00000015425	Ssx2ip	6.39	0.034	0.041	-0.053	0.53	0.63	-0.59	0.59882	0.53067	0.55512	0.984309	0.887681	0.89872
ENSRNOG00000015426	Purg	3.06	-0.156	-0.136	0.223	-1.9	-1.66	1.93	0.06452	0.10514	0.05974	0.984309	0.628083	0.610383
ENSRNOG00000015428	Mff	3.12	-0.098	-0.249	0.288	-1.06	-2.64	2.19	0.29462	0.01147	0.03416	0.984309	0.445852	0.580955
ENSRNOG00000015430	Nlgn2	8.69	-0.062	-0.027	0.125	-1.33	-0.56	1.93	0.19196	0.5759	0.06029	0.984309	0.903108	0.610383
ENSRNOG00000015434	Midn	6.14	-0.182	0.063	-0.025	-2	0.67	-0.2	0.05201	0.50442	0.8439	0.984309	0.8769	0.970372
ENSRNOG00000015437	Tmem14c	4.18	0.031	-0.012	0.014	0.54	-0.2	0.17	0.59415	0.84334	0.86918	0.984309	0.97076	0.97491
ENSRNOG00000015439	Man2a1	6.03	0.06	0.186	-0.186	0.58	1.73	-1.28	0.56762	0.09121	0.20717	0.984309	0.614543	0.742312
ENSRNOG00000015440	Wrn	3.42	0.156	0.195	-0.285	1.46	1.82	-1.87	0.15248	0.07615	0.06805	0.984309	0.595659	0.612772
ENSRNOG00000015441	Il4r	2.74	-0.15	-0.095	0.137	-1.4	-0.89	0.9	0.17015	0.3782	0.3727	0.984309	0.824581	0.829238
ENSRNOG00000015442	Sfxn3	5.73	-0.06	-0.19	0.21	-0.82	-2.5	2.04	0.4178	0.0165	0.04753	0.984309	0.463892	0.588365
ENSRNOG00000015445	Mal	8.35	0.22	0.142	-0.111	1.5	0.93	-0.54	0.14007	0.35593	0.589	0.984309	0.812556	0.907343
ENSRNOG00000015448	Dipk1c	2.57	-0.256	-0.104	0.176	-2.02	-0.83	0.98	0.05018	0.40867	0.33462	0.984309	0.835123	0.81153
ENSRNOG00000015449	Tmem171	-2.53	0.074	-0.119	-0.366	0.21	-0.33	-0.74	0.83333	0.74226	0.46627	0.998489	0.950859	0.866873
ENSRNOG00000015450	Ppp1r16a	5.43	-0.057	-0.022	0.1	-0.95	-0.36	1.18	0.34985	0.72169	0.24585	0.984309	0.947096	0.765631
ENSRNOG00000015455	Spr	2.26	-0.074	-0.169	0.175	-0.88	-1.98	1.48	0.38392	0.05382	0.1456	0.984309	0.559765	0.683755
ENSRNOG00000015456	Zfp787	3.47	0.018	0.006	0.046	0.27	0.09	0.5	0.78852	0.92985	0.6197	0.996045	0.985112	0.915283
ENSRNOG00000015458	Hemk1	2.29	-0.06	-0.098	0.242	-0.66	-1.06	1.91	0.51548	0.29422	0.06334	0.984309	0.778172	0.612772
ENSRNOG00000015459	Heatr3	4.57	0.066	0.057	-0.141	0.93	0.79	-1.42	0.35999	0.43464	0.16359	0.984309	0.844883	0.700304
ENSRNOG00000015461	Serpine2	7.5	0.008	0.032	-0.02	0.16	0.62	-0.29	0.87153	0.54055	0.7736	0.998489	0.890799	0.95493
ENSRNOG00000015465	Cep72	-0.99	-0.007	0.091	-0.139	-0.03	0.43	-0.46	0.97318	0.67024	0.64464	0.99931	0.93252	0.92357
ENSRNOG00000015468	Bpifb1	-3.36	-0.529	-0.058	1.189	-1.03	-0.12	1.74	0.30666	0.90814	0.08977	0.984309	0.980764	0.630961
ENSRNOG00000015473	Phactr2	1.42	-0.249	-0.379	0.477	-1.51	-2.27	1.98	0.13919	0.02844	0.05454	0.984309	0.520724	0.604409
ENSRNOG00000015474	Nelfa	5.16	-0.052	-0.015	0.082	-1.21	-0.34	1.37	0.23171	0.73701	0.17703	0.984309	0.948868	0.710282
ENSRNOG00000015476	Ubxn11	4	-0.062	0.078	-0.032	-0.77	0.98	-0.28	0.44283	0.3342	0.77934	0.984309	0.801235	0.956872
ENSRNOG00000015477	Nkx3-1	-0.49	-0.069	-0.251	0.075	-0.32	-1.15	0.25	0.74686	0.25597	0.80595	0.991128	0.759092	0.962344
ENSRNOG00000015479	Mrps34	4.68	-0.046	0.023	0.118	-0.52	0.25	0.96	0.60792	0.80141	0.34265	0.984309	0.96392	0.816863
ENSRNOG00000015480	Prkcz	8.51	0.025	0.031	-0.003	0.52	0.61	-0.05	0.6058	0.54635	0.96338	0.984309	0.892895	0.993983
ENSRNOG00000015488	Tead1	2.11	-0.154	-0.044	-0.024	-0.94	-0.27	-0.1	0.3537	0.78839	0.91867	0.984309	0.960519	0.986951
ENSRNOG00000015491	Rcl1	4.59	-0.056	0.039	-0.001	-0.95	0.67	-0.01	0.34717	0.50719	0.98978	0.984309	0.877946	0.997526
ENSRNOG00000015493	Emx1	0.47	-1.04	-1.818	2.467	-1.67	-2.32	2.7	0.10297	0.02515	0.00987	0.984309	0.513533	0.571344
ENSRNOG00000015495	Slc25a37	2.2	0.026	0.096	-0.127	0.26	0.96	-0.91	0.79461	0.34186	0.36761	0.996533	0.80395	0.828492
ENSRNOG00000015496	Tpm4	4.06	0.052	-0.001	-0.13	0.64	-0.01	-1.14	0.52496	0.9915	0.26237	0.984309	0.997813	0.775577
ENSRNOG00000015498	Il17rb	-0.14	0.239	0.069	-0.418	1.79	0.51	-2.18	0.08091	0.61177	0.0351	0.984309	0.916614	0.581635
ENSRNOG00000015499	Serinc4	3.42	0.181	0.151	-0.286	3.31	2.75	-3.73	0.00193	0.00879	0.00056	0.553531	0.435061	0.52697
ENSRNOG00000015501	Ddhd2	5.65	0.052	0.086	-0.193	0.85	1.38	-2.26	0.401	0.17557	0.02874	0.984309	0.691408	0.571819
ENSRNOG00000015503	AABR07004100.1	5.52	-0.026	-0.051	0.187	-0.33	-0.64	1.71	0.74436	0.52662	0.09466	0.990828	0.885699	0.635976
ENSRNOG00000015508	Relch	6.58	0.005	0.026	-0.048	0.09	0.45	-0.61	0.93089	0.65812	0.5454	0.998489	0.931159	0.894738
ENSRNOG00000015511	Atic	4.74	-0.009	-0.006	-0.069	-0.21	-0.15	-1.2	0.8309	0.88406	0.23765	0.998412	0.977232	0.759733
ENSRNOG00000015514	Bcat1	10.49	-0.065	-0.081	0.107	-1.51	-1.8	1.78	0.13961	0.07962	0.08212	0.984309	0.600731	0.623803
ENSRNOG00000015516	Cbwd1	2.98	0.126	0.156	-0.275	1.43	1.77	-2.2	0.16044	0.08454	0.0336	0.984309	0.60587	0.580711
ENSRNOG00000015517	Zfp444	6.43	0.06	0.032	-0.067	1.69	0.87	-1.36	0.09831	0.39134	0.18119	0.984309	0.831721	0.71361
ENSRNOG00000015518	Rbp4	5.42	0.011	0	0.031	0.13	0	0.26	0.89656	0.99925	0.79652	0.998489	0.999816	0.960557
ENSRNOG00000015519	Ces1d	-4.19	-0.012	-0.647	1.39	-0.02	-1.06	1.74	0.98425	0.2967	0.08972	0.999614	0.778254	0.630961
ENSRNOG00000015520	Ticrr	-2.03	-0.439	0.218	0.461	-0.94	0.49	0.71	0.35113	0.62479	0.47878	0.984309	0.921589	0.870578
ENSRNOG00000015522	Tfap2a	-3.76	-0.146	0.062	0.213	-0.3	0.13	0.32	0.76927	0.89912	0.75264	0.993768	0.980077	0.95029
ENSRNOG00000015523	RGD1308147	4.23	0.076	0.061	-0.052	1.14	0.9	-0.55	0.26	0.37385	0.58292	0.984309	0.822651	0.905282
ENSRNOG00000015525	Zswim3	3.86	-0.018	-0.032	0.095	-0.35	-0.6	1.3	0.72775	0.55401	0.20159	0.988419	0.894641	0.735237
ENSRNOG00000015526	Rhcg	-2.7	-0.68	0.242	0.585	-1.87	0.72	1.21	0.06826	0.47737	0.23453	0.984309	0.864889	0.757858
ENSRNOG00000015528	Pja2	10.27	0.022	0.061	-0.056	0.46	1.19	-0.82	0.65096	0.24113	0.41626	0.986273	0.750859	0.847754
ENSRNOG00000015529	Cdca3	-2.11	-0.076	-0.093	-0.156	-0.18	-0.22	-0.25	0.85962	0.82868	0.80003	0.998489	0.968605	0.961498
ENSRNOG00000015534	Cnep1r1	4.02	0.06	0.079	-0.119	0.99	1.28	-1.39	0.32912	0.20827	0.1723	0.984309	0.7239	0.706122
ENSRNOG00000015538	Abcd2	5.84	0.113	0.088	-0.035	0.99	0.74	-0.22	0.32874	0.46209	0.82935	0.984309	0.859217	0.967178
ENSRNOG00000015540	Ppp6r3	6.44	0.004	0.016	-0.04	0.09	0.35	-0.66	0.93128	0.72459	0.51598	0.998489	0.947096	0.886218
ENSRNOG00000015541	Gnb3	-2.08	0.267	0.316	-0.89	0.55	0.65	-1.3	0.58798	0.51876	0.20017	0.984309	0.882611	0.733119
ENSRNOG00000015546	MGC116121	3.47	0.068	-0.057	0.079	1.03	-0.85	0.85	0.31103	0.40085	0.39782	0.984309	0.834097	0.839505
ENSRNOG00000015550	Ptgds	6.67	0.135	0.138	-0.083	1.11	1.1	-0.49	0.27152	0.27895	0.62715	0.984309	0.770881	0.917967
ENSRNOG00000015551	Fuca2	4.22	-0.011	-0.102	0.105	-0.18	-1.65	1.23	0.85854	0.10627	0.22521	0.998489	0.628527	0.753734
ENSRNOG00000015552	Ppil4	5.72	0.067	0.114	-0.147	0.76	1.27	-1.2	0.44972	0.2118	0.23615	0.984309	0.72625	0.759202
ENSRNOG00000015553	Gatad2b	6.25	-0.004	0.015	0.009	-0.07	0.26	0.11	0.94743	0.7986	0.91024	0.998489	0.96295	0.984919
ENSRNOG00000015554	Ankdd1a	1.82	-0.124	0.03	-0.016	-1.01	0.25	-0.09	0.31877	0.8045	0.92617	0.984309	0.964495	0.988506
ENSRNOG00000015558	Zfp512b	6.5	-0.1	-0.032	0.094	-1.96	-0.61	1.32	0.05635	0.542	0.19232	0.984309	0.891086	0.726678
ENSRNOG00000015560	Emsy	5.37	-0.029	-0.063	0.032	-0.43	-0.91	0.33	0.66833	0.36543	0.74142	0.986273	0.818233	0.948349
ENSRNOG00000015566	Atp6v1e2	-3.34	0.09	-0.069	0.346	0.2	-0.15	0.54	0.84585	0.88461	0.58991	0.998489	0.977232	0.907344
ENSRNOG00000015567	Slc9a2	-0.16	-0.113	-0.032	0.18	-0.43	-0.13	0.49	0.66581	0.90065	0.62702	0.986273	0.980635	0.917967
ENSRNOG00000015568	Plpp5	2.84	0.039	-0.013	-0.043	0.53	-0.17	-0.42	0.60104	0.86485	0.67925	0.984309	0.974386	0.934318
ENSRNOG00000015573	Ctbs	3.26	-0.007	0.031	-0.035	-0.13	0.56	-0.46	0.89748	0.57814	0.64867	0.998489	0.904135	0.923873
ENSRNOG00000015576	Hsdl1	5.35	-0.019	0.059	0.018	-0.24	0.72	0.16	0.81094	0.4768	0.87439	0.996706	0.864889	0.975506
ENSRNOG00000015577	Lpar6	1.48	0.032	0.131	-0.316	0.28	1.16	-1.92	0.78173	0.25307	0.06104	0.994692	0.757287	0.611988
ENSRNOG00000015578	Tnk1	-1.35	0.044	0.338	-0.283	0.19	1.51	-0.92	0.84813	0.13828	0.36421	0.998489	0.658608	0.826934
ENSRNOG00000015581	Dnah6	-0.56	-1.513	1.411	1.005	-1.29	1.46	0.62	0.203	0.1517	0.53925	0.984309	0.672859	0.893544
ENSRNOG00000015582	Me2	5.14	0.099	0.187	-0.147	1.35	2.52	-1.45	0.18423	0.01562	0.15542	0.984309	0.463892	0.691893
ENSRNOG00000015583	Dnal4	5.43	0.043	0.059	0.02	0.73	0.96	0.24	0.47206	0.34194	0.81266	0.984309	0.80395	0.963766
ENSRNOG00000015585	Suv39h2	3.45	0.012	0.039	-0.084	0.15	0.48	-0.74	0.88459	0.63159	0.46356	0.998489	0.924008	0.865269
ENSRNOG00000015588	Nol3	3.63	-0.116	-0.141	0.248	-1.37	-1.65	2.09	0.17672	0.10538	0.0428	0.984309	0.628301	0.587197
ENSRNOG00000015589	Smyd5	4.23	-0.041	-0.048	0.116	-0.71	-0.81	1.43	0.48287	0.42035	0.1592	0.984309	0.840905	0.697457
ENSRNOG00000015590	Dnaaf1	2.24	0.207	0.547	-0.293	1.19	3.25	-1.23	0.24184	0.00224	0.22385	0.984309	0.337198	0.753013
ENSRNOG00000015591	Cndp2	6.01	0.032	-0.007	0.03	0.71	-0.15	0.48	0.4819	0.87872	0.63343	0.984309	0.976444	0.920023
ENSRNOG00000015593	Sigirr	0.43	0.015	0.181	-0.28	0.1	1.23	-1.32	0.92083	0.22454	0.19261	0.998489	0.736935	0.726678
ENSRNOG00000015594	Rftn2	3.83	-0.051	-0.007	-0.085	-0.75	-0.1	-0.87	0.45653	0.92001	0.38946	0.984309	0.983041	0.837421
ENSRNOG00000015596	Efhd1	4.63	0.051	0.021	0.019	0.66	0.27	0.17	0.51474	0.7913	0.86563	0.984309	0.961219	0.97491
ENSRNOG00000015597	LOC100125364	4.18	0.068	0.031	-0.073	1.29	0.58	-0.98	0.20464	0.56471	0.33388	0.984309	0.898852	0.81153
ENSRNOG00000015598	Zfp772	0.11	-0.092	-0.017	0.104	-0.61	-0.11	0.49	0.54348	0.90926	0.6234	0.984309	0.980764	0.916837
ENSRNOG00000015599	Mall	-1.32	-0.377	0.043	0.3	-0.86	0.1	0.49	0.39369	0.92129	0.62955	0.984309	0.983041	0.918409
ENSRNOG00000015602	Cdh2	7.47	-0.015	-0.114	0.041	-0.24	-1.72	0.46	0.80967	0.09359	0.64613	0.996706	0.614543	0.923873
ENSRNOG00000015603	Prkce	7.72	0.011	-0.113	0.147	0.15	-1.53	1.49	0.8802	0.1323	0.14276	0.998489	0.655916	0.679527
ENSRNOG00000015609	Wdr27	2.43	-0.187	0.164	0.148	-1.4	1.27	0.79	0.1686	0.20987	0.43294	0.984309	0.725171	0.853544
ENSRNOG00000015614	Ppp1r16b	7.54	-0.003	0.056	-0.005	-0.04	0.65	-0.05	0.97008	0.51833	0.96192	0.999191	0.88252	0.993936
ENSRNOG00000015615	Tnfrsf11a	3.49	0.072	-0.103	-0.222	0.46	-0.65	-0.99	0.64711	0.51913	0.32821	0.986273	0.882611	0.810027
ENSRNOG00000015616	Rgs14	6.65	-0.014	0.016	-0.184	-0.1	0.11	-0.93	0.92236	0.91616	0.35885	0.998489	0.982172	0.824114
ENSRNOG00000015618	Wnt5a	1.55	-0.099	0.064	-0.022	-0.52	0.34	-0.08	0.60741	0.73411	0.93657	0.984309	0.948045	0.98883
ENSRNOG00000015619	Agfg1	5.48	-0.013	-0.008	-0.025	-0.26	-0.16	-0.36	0.79873	0.87572	0.71787	0.996605	0.976054	0.944302
ENSRNOG00000015621	Nsd3	6.26	-0.025	-0.062	-0.005	-0.56	-1.35	-0.08	0.57914	0.18554	0.93766	0.984309	0.703112	0.988831
ENSRNOG00000015622	Fbxo4	0.99	0.117	0.221	-0.172	1.06	2.02	-1.12	0.29601	0.05019	0.27052	0.984309	0.556412	0.778916
ENSRNOG00000015623	Guca1b	-3.68	-0.371	0.331	0.372	-0.95	0.88	0.7	0.34999	0.38637	0.48542	0.984309	0.829234	0.873661
ENSRNOG00000015625	MGC116202	4.41	0.061	-0.034	0.11	0.76	-0.42	0.97	0.45308	0.67997	0.33628	0.984309	0.934012	0.813123
ENSRNOG00000015630	Cct7	7.11	-0.013	-0.029	0.045	-0.42	-0.87	1.01	0.67788	0.38677	0.31843	0.986273	0.829234	0.805963
ENSRNOG00000015631	Ippk	4.98	0.068	0.112	-0.119	1.19	1.91	-1.48	0.24123	0.06236	0.14751	0.984309	0.577052	0.685292
ENSRNOG00000015632	Taf1c	3.3	-0.066	-0.013	0.046	-0.77	-0.15	0.39	0.44322	0.88083	0.69986	0.984309	0.976978	0.939508
ENSRNOG00000015633	Cul3	7.57	0.081	0.086	-0.188	0.84	0.86	-1.4	0.40776	0.39636	0.16936	0.984309	0.832934	0.703786
ENSRNOG00000015636	Wdr34	2.86	0.025	0.067	0.024	0.2	0.55	0.14	0.83972	0.58568	0.88862	0.998489	0.907513	0.979188
ENSRNOG00000015637	LOC690507	-3.52	-0.123	0.208	-0.493	-0.26	0.43	-0.72	0.79966	0.66616	0.47306	0.996605	0.931988	0.868438
ENSRNOG00000015641	Exoc3l1	1.78	-0.049	-0.037	0.014	-0.48	-0.37	0.1	0.6315	0.71688	0.92411	0.985192	0.946302	0.988309
ENSRNOG00000015642	Pabpc4	4.61	0.026	-0.059	0.051	0.63	-1.42	0.9	0.53344	0.16201	0.37492	0.984309	0.681381	0.830237
ENSRNOG00000015644	Ugcg	7.1	0.077	0.052	-0.153	1.09	0.7	-1.54	0.28234	0.4866	0.13107	0.984309	0.869405	0.66453
ENSRNOG00000015645	AABR07031480.1	1.53	0.129	0.289	-0.327	0.71	1.64	-1.3	0.47945	0.10903	0.20105	0.984309	0.630718	0.734608
ENSRNOG00000015654	Ghr	3.07	-0.113	0.037	-0.117	-1.2	0.4	-0.86	0.23748	0.69384	0.39335	0.984309	0.938766	0.83773
ENSRNOG00000015655	Ptgfrn	6.58	0.013	0.026	-0.033	0.16	0.31	-0.29	0.87033	0.75538	0.77076	0.998489	0.953626	0.954048
ENSRNOG00000015658	Sorbs1	7.19	0.014	-0.108	0.095	0.2	-1.46	0.96	0.84433	0.15219	0.34215	0.998489	0.672859	0.816767
ENSRNOG00000015660	Pex3	4.49	0.057	0.067	-0.102	0.86	1.01	-1.1	0.39713	0.32052	0.27942	0.984309	0.792611	0.784952
ENSRNOG00000015664	Tmem8b	4.92	-0.102	-0.078	0.116	-1.14	-0.86	0.92	0.26089	0.39417	0.36054	0.984309	0.832831	0.824316
ENSRNOG00000015666	Abcc12	-0.88	-0.099	0.037	0.209	-0.5	0.19	0.77	0.61762	0.84721	0.44509	0.984309	0.971072	0.859572
ENSRNOG00000015667	Epcam	1.87	0.124	0.204	-0.163	0.88	1.47	-0.84	0.38597	0.14918	0.40511	0.984309	0.672117	0.842215
ENSRNOG00000015668	Ccl19	-1.73	0.976	1.159	-1.267	3.14	3.8	-3.05	0.00306	0.00045	0.00394	0.640504	0.236812	0.571344
ENSRNOG00000015669	Kctd11	0.74	0.079	0.218	-0.314	0.55	1.55	-1.55	0.58245	0.12834	0.12867	0.984309	0.650853	0.663125
ENSRNOG00000015670	Stx7	3.15	-0.029	-0.162	0.233	-0.3	-1.65	1.72	0.76823	0.10626	0.09345	0.993701	0.628527	0.634149
ENSRNOG00000015671	Tectb	-3.32	0.157	1.169	-0.617	0.31	2.49	-0.92	0.75965	0.01692	0.3623	0.992668	0.463892	0.825458
ENSRNOG00000015674	Acap1	-2.96	-0.115	-0.309	0.807	-0.27	-0.72	1.42	0.78559	0.47686	0.16428	0.995492	0.864889	0.701341
ENSRNOG00000015675	Nell1	4.67	-0.121	-0.281	0.276	-0.69	-1.58	1.11	0.49097	0.12223	0.27143	0.984309	0.649076	0.778916
ENSRNOG00000015676	Brd9	5.23	-0.04	-0.001	0.007	-0.92	-0.01	0.11	0.36493	0.98983	0.91573	0.984309	0.997585	0.986321
ENSRNOG00000015678	Spata1	-0.32	-0.11	0.131	-0.288	-0.53	0.65	-0.96	0.59844	0.51825	0.34337	0.984309	0.882484	0.816863
ENSRNOG00000015679	Dok4	4.29	-0.055	-0.014	0.024	-0.7	-0.18	0.22	0.48562	0.85623	0.82563	0.984309	0.972543	0.966309
ENSRNOG00000015682	Kel	-3.38	0.152	-0.08	0.366	0.3	-0.15	0.52	0.76904	0.88129	0.60695	0.993768	0.976978	0.911699
ENSRNOG00000015686	Col4a3bp	7.12	0.066	0.066	-0.156	0.94	0.9	-1.59	0.3525	0.37263	0.11989	0.984309	0.822356	0.655513
ENSRNOG00000015691	Inka2	7.34	0.017	0.08	0.028	0.14	0.65	0.17	0.88796	0.52042	0.86566	0.998489	0.883068	0.97491
ENSRNOG00000015692	Taok1	6.93	0.03	-0.006	-0.141	0.34	-0.07	-1.15	0.73593	0.94356	0.25532	0.988441	0.988054	0.77178
ENSRNOG00000015695	Sult5a1	0.56	0.248	-0.02	-0.286	1.21	-0.1	-0.96	0.23432	0.9247	0.34144	0.984309	0.983504	0.816029
ENSRNOG00000015696	Cdk5rap1	3.94	-0.027	-0.054	0.011	-0.41	-0.81	0.12	0.68491	0.42035	0.90773	0.986273	0.840905	0.983924
ENSRNOG00000015699	Lman2l	4.99	0.004	-0.007	0.058	0.1	-0.15	0.93	0.92112	0.88527	0.35828	0.998489	0.977232	0.824114
ENSRNOG00000015701	Rreb1	3.68	-0.055	0.048	-0.044	-0.56	0.48	-0.32	0.58078	0.63436	0.75424	0.984309	0.924866	0.950427
ENSRNOG00000015703	Hypk	4.88	0.042	-0.036	0.076	0.57	-0.48	0.75	0.57148	0.63123	0.45982	0.984309	0.924008	0.86434
ENSRNOG00000015708	E2f4	4.89	-0.03	0.026	0.079	-0.59	0.51	1.12	0.56046	0.61306	0.26763	0.984309	0.917365	0.778513
ENSRNOG00000015713	Parva	4.13	0.058	0.075	-0.198	0.74	0.94	-1.77	0.46616	0.35115	0.08432	0.984309	0.80989	0.625312
ENSRNOG00000015717	Ptpre	5	-0.084	-0.014	-0.037	-1.38	-0.22	-0.44	0.17472	0.82763	0.66531	0.984309	0.968375	0.930107
ENSRNOG00000015718	RGD1307461	3.01	0.036	0.009	0.164	0.56	0.13	1.81	0.58056	0.89346	0.07811	0.984309	0.978741	0.618573
ENSRNOG00000015719	Egr4	5.38	-0.27	0.164	0.042	-1.64	0.99	0.18	0.10881	0.3285	0.85473	0.984309	0.798211	0.973411
ENSRNOG00000015720	Polr2c	5.14	-0.027	-0.082	0.107	-0.67	-1.99	1.91	0.50802	0.05337	0.06317	0.984309	0.558508	0.612772
ENSRNOG00000015724	Gucy2g	-3.21	1.085	0.646	-0.595	2.9	1.68	-1.15	0.00586	0.10082	0.25698	0.754311	0.620206	0.773695
ENSRNOG00000015727	Loxl4	-0.98	0.175	0.178	-0.923	0.69	0.7	-2.44	0.49255	0.48655	0.01901	0.984309	0.869405	0.571344
ENSRNOG00000015732	Bcl2l2	7.57	-0.028	-0.047	0.097	-0.61	-0.97	1.5	0.54547	0.33737	0.1407	0.984309	0.802472	0.678107
ENSRNOG00000015733	Myl12b	7.06	0.025	-0.011	0.077	0.37	-0.15	0.83	0.7156	0.87769	0.41217	0.988249	0.976232	0.845616
ENSRNOG00000015734	Ube3a	6.8	0.06	0.11	-0.272	0.49	0.88	-1.61	0.62346	0.386	0.11428	0.984309	0.829234	0.648199
ENSRNOG00000015735	Zswim1	4.14	0.021	-0.044	0.133	0.32	-0.65	1.42	0.75101	0.51881	0.16431	0.991653	0.882611	0.701341
ENSRNOG00000015736	Dhrs3	4.04	-0.065	-0.206	0.104	-0.58	-1.8	0.67	0.56367	0.07826	0.50869	0.984309	0.597651	0.88476
ENSRNOG00000015741	Slc2a13	8.34	0.107	0.149	-0.102	1.41	1.89	-0.97	0.16476	0.06561	0.33979	0.984309	0.579304	0.815688
ENSRNOG00000015744	Spata25	1.93	-0.028	0.016	0.028	-0.25	0.14	0.18	0.80381	0.88881	0.86067	0.996706	0.977632	0.97434
ENSRNOG00000015746	Kcng4	3.85	0.019	0.167	-0.112	0.14	1.29	-0.62	0.88732	0.20518	0.53907	0.998489	0.722198	0.893544
ENSRNOG00000015749	Nme3	4.69	0.008	0.022	0.046	0.13	0.35	0.52	0.89468	0.72897	0.60818	0.998489	0.947163	0.911985
ENSRNOG00000015750	Wnt7b	4.82	-0.068	-0.108	0.11	-0.96	-1.48	1.11	0.34236	0.14551	0.27508	0.984309	0.669975	0.782261
ENSRNOG00000015751	Cyp4f18	-3.07	-0.22	-0.348	0.31	-0.52	-0.81	0.52	0.60469	0.42388	0.60337	0.984309	0.842426	0.911206
ENSRNOG00000015753	Epn1	8.16	-0.038	-0.108	0.146	-0.74	-2	2.02	0.46265	0.05191	0.04938	0.984309	0.556412	0.594814
ENSRNOG00000015756	AABR07053687.1	4.73	0.021	0.046	-0.05	0.4	0.87	-0.68	0.69292	0.38678	0.49917	0.986273	0.829234	0.881316
ENSRNOG00000015762	Abtb1	3.99	-0.046	0.013	0.024	-0.52	0.14	0.19	0.6031	0.8892	0.84909	0.984309	0.977888	0.97198
ENSRNOG00000015763	Nat8f3	3.86	-0.037	-0.17	-0.307	-0.22	-1.01	-1.27	0.82441	0.31652	0.20951	0.996978	0.79124	0.744397
ENSRNOG00000015768	Nat8f5	1.26	-0.168	-0.094	0.019	-0.96	-0.55	0.07	0.34165	0.58647	0.94111	0.984309	0.907548	0.989546
ENSRNOG00000015772	RGD1560341	2.63	0.059	-0.052	0.053	0.44	-0.39	0.29	0.65986	0.69634	0.77624	0.986273	0.939388	0.955652
ENSRNOG00000015773	Il21r	-0.54	-0.106	0.011	0.183	-0.55	0.06	0.69	0.58666	0.95425	0.49181	0.984309	0.990093	0.877827
ENSRNOG00000015774	Mreg	1.74	-0.158	-0.001	0.113	-1.34	-0.01	0.68	0.18732	0.99475	0.50173	0.984309	0.998519	0.881426
ENSRNOG00000015777	Mex3c	5.31	0.039	0.112	-0.148	0.83	2.29	-2.22	0.41378	0.02736	0.03213	0.984309	0.519426	0.574175
ENSRNOG00000015780	Rcn2	6.83	0.015	0.04	-0.105	0.24	0.63	-1.23	0.81007	0.53144	0.22511	0.996706	0.887803	0.753734
ENSRNOG00000015781	Ndst3	2.5	-0.068	-0.301	0.137	-0.55	-2.37	0.78	0.58754	0.02265	0.4411	0.984309	0.505519	0.857399
ENSRNOG00000015787	P3h4	3.27	-0.064	-0.137	0.27	-0.76	-1.61	2.29	0.44999	0.11396	0.02689	0.984309	0.637122	0.571819
ENSRNOG00000015794	Fam83d	1.7	0.125	-0.187	0.032	0.78	-1.14	0.14	0.43919	0.26045	0.8891	0.984309	0.760478	0.979188
ENSRNOG00000015796	Msh2	4.31	0.078	0.088	-0.11	1.7	1.92	-1.72	0.09556	0.06215	0.09185	0.984309	0.577052	0.633546
ENSRNOG00000015797	Neurl2	1.71	-0.123	-0.032	0.245	-1.14	-0.3	1.62	0.26101	0.76927	0.11209	0.984309	0.956971	0.646719
ENSRNOG00000015799	NA	-3.72	0.714	0.385	-0.668	1.28	0.68	-0.86	0.20913	0.50257	0.39545	0.984309	0.876812	0.838026
ENSRNOG00000015800	Elmo3	1.29	0.036	0.109	-0.01	0.27	0.81	-0.05	0.7892	0.42157	0.95691	0.996129	0.841727	0.99279
ENSRNOG00000015807	Pyroxd2	2.84	-0.135	0.004	0.055	-1.23	0.04	0.36	0.22691	0.97097	0.72323	0.984309	0.993179	0.945016
ENSRNOG00000015810	Trip13	-0.43	-0.145	0.033	-0.354	-0.64	0.15	-1.08	0.52473	0.88339	0.28584	0.984309	0.977137	0.788344
ENSRNOG00000015812	Tm4sf1	2.46	0.034	0.252	-0.179	0.31	2.35	-1.18	0.75777	0.02329	0.24434	0.992204	0.508431	0.765631
ENSRNOG00000015813	Ubr2	6.72	0.04	-0.01	-0.024	0.86	-0.2	-0.36	0.39391	0.84239	0.72037	0.984309	0.97076	0.944392
ENSRNOG00000015816	Bbs7	3.79	0.015	0.158	-0.14	0.18	1.96	-1.23	0.85481	0.05716	0.22473	0.998489	0.566334	0.753734
ENSRNOG00000015821	NA	-4.02	0.561	0.761	-0.942	1.11	1.53	-1.33	0.27124	0.13268	0.18903	0.984309	0.655916	0.724388
ENSRNOG00000015822	Klf13	4.2	-0.036	-0.153	0.201	-0.39	-1.64	1.57	0.69806	0.10871	0.1249	0.986275	0.630718	0.662298
ENSRNOG00000015825	Aurkc	2.74	-0.11	-0.117	0	-1.16	-1.23	0	0.25446	0.2252	0.99858	0.984309	0.73746	0.999624
ENSRNOG00000015829	Trpm1	-1.63	-0.229	0.213	0.271	-0.75	0.72	0.64	0.45532	0.47352	0.52359	0.984309	0.86389	0.888001
ENSRNOG00000015830	Ano9	-3.69	0.336	0.845	0.225	0.74	1.9	0.38	0.46387	0.06429	0.70258	0.984309	0.578249	0.939508
ENSRNOG00000015834	NA	-4.49	0.303	0.356	0.539	0.57	0.67	0.76	0.57136	0.50459	0.45135	0.984309	0.877029	0.861298
ENSRNOG00000015835	Cacna2d2	7.39	-0.103	-0.015	0.134	-1.22	-0.17	1.14	0.22837	0.86721	0.2612	0.984309	0.97472	0.775187
ENSRNOG00000015840	Hsd17b4	5.77	0.042	0.071	-0.094	0.77	1.27	-1.22	0.44404	0.21133	0.22808	0.984309	0.72573	0.755028
ENSRNOG00000015843	Itfg1	8.33	0.055	0.102	-0.12	1.14	2.04	-1.79	0.25948	0.04755	0.08138	0.984309	0.553064	0.623727
ENSRNOG00000015844	Snrpd2	4.14	0.028	-0.013	-0.031	0.29	-0.13	-0.23	0.77201	0.89536	0.82053	0.994395	0.979179	0.965287
ENSRNOG00000015845	Fam129b	5.51	-0.004	0.004	-0.025	-0.07	0.08	-0.37	0.94262	0.93638	0.71673	0.998489	0.986275	0.944218
ENSRNOG00000015848	Etfrf1	1.33	0.247	0.267	-0.365	1.97	2.14	-2.06	0.05565	0.03853	0.04514	0.984309	0.54333	0.587443
ENSRNOG00000015852	Arhgap35	7.94	-0.026	-0.081	0.042	-0.72	-2.16	0.83	0.47846	0.03606	0.41266	0.984309	0.540983	0.846124
ENSRNOG00000015854	AABR07051831.1	-2.55	-0.303	0.111	0.19	-0.71	0.27	0.33	0.48386	0.79161	0.74662	0.984309	0.961439	0.949505
ENSRNOG00000015857	Ctsa	7	0.001	0.005	-0.016	0.02	0.1	-0.24	0.98677	0.91863	0.81343	0.999791	0.982758	0.963766
ENSRNOG00000015858	Hyal1	3.11	-0.09	-0.089	0.002	-0.85	-0.84	0.01	0.39762	0.40367	0.98905	0.984309	0.834139	0.99747
ENSRNOG00000015859	Chdh	1.51	0.007	-0.018	-0.074	0.06	-0.15	-0.43	0.95253	0.88276	0.66955	0.998792	0.976978	0.932049
ENSRNOG00000015860	Gipr	3.03	-0.188	-0.309	0.033	-1.3	-2.1	0.16	0.19919	0.04138	0.87202	0.984309	0.54333	0.97516
ENSRNOG00000015863	Npsr1	1.55	0.002	-1.284	1.013	0	-2.43	1.49	0.99723	0.0195	0.14404	0.999957	0.47265	0.682528
ENSRNOG00000015865	Ap2s1	6.15	-0.035	-0.062	0.075	-0.49	-0.85	0.76	0.6253	0.39974	0.45329	0.984309	0.834097	0.861498
ENSRNOG00000015866	Hint2	4.26	-0.004	0.04	0.07	-0.05	0.53	0.68	0.96025	0.5962	0.50224	0.999191	0.91033	0.881549
ENSRNOG00000015867	Chst9	-1.76	0.247	0.351	-0.398	0.71	1.01	-0.78	0.48164	0.31679	0.43803	0.984309	0.79124	0.855619
ENSRNOG00000015869	Pccb	4.62	-0.007	-0.022	-0.006	-0.15	-0.45	-0.09	0.88066	0.65524	0.92691	0.998489	0.930861	0.988506
ENSRNOG00000015873	Spns3	-3.6	1	0.326	-1.12	2.06	0.63	-1.61	0.04605	0.53357	0.11517	0.984309	0.888056	0.649452
ENSRNOG00000015878	Pif1	-3.85	0.233	0.233	-0.075	0.41	0.4	-0.1	0.68732	0.69024	0.92428	0.986273	0.937797	0.988359
ENSRNOG00000015886	Cnnm4	4.21	0.009	-0.029	-0.011	0.18	-0.56	-0.16	0.85743	0.57779	0.87478	0.998489	0.904047	0.975506
ENSRNOG00000015888	Larp4b	5.95	-0.067	-0.096	0.025	-1.41	-1.94	0.38	0.16672	0.05912	0.70911	0.984309	0.568673	0.942501
ENSRNOG00000015894	Dock8	3.14	0.041	-0.008	0.002	0.63	-0.12	0.03	0.53386	0.90638	0.97853	0.984309	0.980764	0.995655
ENSRNOG00000015895	B4galt6	7.31	0.062	-0.001	-0.041	0.86	-0.02	-0.41	0.3927	0.98626	0.68259	0.984309	0.996494	0.934975
ENSRNOG00000015896	Rbpms2	1.48	0.087	0.164	-0.259	0.75	1.45	-1.61	0.45509	0.15544	0.11379	0.984309	0.674681	0.648161
ENSRNOG00000015898	Fer	4.45	-0.012	0.017	-0.062	-0.2	0.27	-0.73	0.84148	0.78593	0.47104	0.998489	0.960447	0.868135
ENSRNOG00000015902	Cpxm2	-1.14	0.243	0.19	-0.207	0.75	0.58	-0.46	0.45513	0.56365	0.65063	0.984309	0.898537	0.924388
ENSRNOG00000015903	Add2	7.73	-0.034	-0.055	0.079	-0.51	-0.79	0.85	0.61126	0.43137	0.40125	0.984309	0.843606	0.840606
ENSRNOG00000015904	Wfdc1	3.34	0.138	0.086	-0.167	1.49	0.93	-1.3	0.14241	0.35923	0.2005	0.984309	0.814421	0.733355
ENSRNOG00000015906	Tgif1	0.74	0.101	-0.023	0.011	0.39	-0.09	0.03	0.69722	0.92884	0.97567	0.986273	0.984886	0.995114
ENSRNOG00000015910	Lmntd1	-4.5	-0.271	0.825	-0.031	-0.43	1.35	-0.03	0.6699	0.18353	0.97254	0.986273	0.699394	0.995114
ENSRNOG00000015911	Lrp5	3.71	-0.103	-0.099	0.023	-1.42	-1.37	0.23	0.16174	0.17861	0.82115	0.984309	0.695778	0.965693
ENSRNOG00000015912	Ptdss2	6.38	-0.037	-0.068	0.089	-0.82	-1.46	1.4	0.41653	0.15227	0.16775	0.984309	0.672859	0.702568
ENSRNOG00000015913	Tspan5	7.26	-0.071	-0.041	0.158	-0.68	-0.38	1.09	0.50001	0.70375	0.28197	0.984309	0.942064	0.785769
ENSRNOG00000015914	U2af2	7.12	0.002	0.04	0.016	0.05	1.11	0.33	0.95963	0.27452	0.7434	0.999191	0.768069	0.948429
ENSRNOG00000015916	Ttc38	2.46	0.002	0.08	-0.055	0.03	0.99	-0.49	0.97692	0.3265	0.62928	0.999399	0.797135	0.918357
ENSRNOG00000015921	Esco2	-2.46	0.336	0.922	-0.647	0.87	2.48	-1.25	0.38671	0.01728	0.21932	0.984309	0.463892	0.749431
ENSRNOG00000015925	Zfp131	5.18	0.027	0.04	-0.111	0.41	0.59	-1.21	0.68265	0.5559	0.23401	0.986273	0.894641	0.757662
ENSRNOG00000015928	Dhx35	4.37	-0.05	-0.016	0.022	-1.01	-0.32	0.32	0.32043	0.75264	0.74852	0.984309	0.952529	0.949818
ENSRNOG00000015932	Plgrkt	2.47	-0.016	0.051	-0.143	-0.22	0.69	-1.35	0.8267	0.49126	0.18303	0.99747	0.871083	0.71558
ENSRNOG00000015936	LOC108349548	2.04	-0.012	-0.039	0.004	-0.14	-0.46	0.03	0.89003	0.64989	0.97574	0.998489	0.928599	0.995114
ENSRNOG00000015939	Ccdc25	5.4	0.074	-0.04	0.039	1.34	-0.71	0.51	0.18783	0.48269	0.61116	0.984309	0.86671	0.913677
ENSRNOG00000015941	Fkbp10	2.8	-0.086	-0.122	0.127	-0.99	-1.4	1.04	0.32585	0.16809	0.30647	0.984309	0.687083	0.800423
ENSRNOG00000015948	Slc1a5	1.68	-0.001	0.119	-0.014	-0.01	1.02	-0.08	0.99431	0.31541	0.93528	0.999929	0.791139	0.98883
ENSRNOG00000015953	Oaz2	5.74	-0.04	-0.021	0.057	-0.54	-0.29	0.56	0.58917	0.77572	0.57718	0.984309	0.95811	0.904598
ENSRNOG00000015956	Usp29	7.23	-0.043	-0.067	-0.06	-0.41	-0.62	-0.41	0.68068	0.53769	0.68044	0.986273	0.888859	0.934318
ENSRNOG00000015957	F13a1	0.26	0.361	0.109	-0.266	2.38	0.7	-1.21	0.02209	0.48795	0.23184	0.97125	0.869877	0.756573
ENSRNOG00000015962	Nmnat1	3.98	0.098	0.062	-0.084	1.24	0.78	-0.76	0.22147	0.44225	0.4515	0.984309	0.847685	0.861298
ENSRNOG00000015967	Sh3bgrl3	6.16	0.03	-0.001	0.078	0.39	-0.02	0.72	0.6974	0.98514	0.47344	0.986273	0.99645	0.868438
ENSRNOG00000015969	Rpf1	3.86	0.074	0.09	-0.121	0.79	0.96	-0.93	0.43269	0.34038	0.35996	0.984309	0.80395	0.824114
ENSRNOG00000015970	Tbc1d13	4.9	0.008	-0.063	0.057	0.17	-1.31	0.87	0.8653	0.19655	0.388	0.998489	0.713325	0.836441
ENSRNOG00000015971	Slc12a2	7.27	0.097	0.128	-0.243	0.9	1.13	-1.61	0.37414	0.26362	0.11537	0.984309	0.761122	0.649531
ENSRNOG00000015972	Ano5	0.85	-0.103	0.187	-0.191	-0.75	1.4	-0.99	0.45968	0.16946	0.32722	0.984309	0.687903	0.810027
ENSRNOG00000015974	Tmem208	3.6	-0.026	0.026	0.021	-0.28	0.28	0.16	0.78248	0.78123	0.87344	0.994829	0.960062	0.975506
ENSRNOG00000015975	LOC497940	0.1	0.047	0.029	-0.2	0.25	0.16	-0.76	0.80059	0.8767	0.45368	0.996605	0.976079	0.861498
ENSRNOG00000015977	Zfp609	6.62	0.021	0.017	-0.027	0.39	0.3	-0.36	0.69921	0.76641	0.72196	0.986319	0.95562	0.944841
ENSRNOG00000015980	Dclre1c	1.95	-0.015	-0.086	0.109	-0.18	-1.02	0.94	0.85579	0.31287	0.35058	0.998489	0.790008	0.819769
ENSRNOG00000015982	Wnt11	-1.99	-0.473	-0.155	0.017	-1.29	-0.43	0.03	0.20506	0.66898	0.97534	0.984309	0.93252	0.995114
ENSRNOG00000015983	Maip1	3.99	0.01	0.028	-0.055	0.18	0.5	-0.71	0.85925	0.62171	0.48184	0.998489	0.920976	0.871912
ENSRNOG00000015986	Rassf8	4.34	0.013	0.129	-0.135	0.11	1.1	-0.81	0.91495	0.27826	0.42058	0.998489	0.770452	0.850319
ENSRNOG00000015987	Rap1gds1	7.78	0.009	-0.134	0.157	0.09	-1.25	1.1	0.92797	0.21697	0.27849	0.998489	0.731384	0.783917
ENSRNOG00000015989	Mrpl32	3.61	0.118	0.061	-0.074	1.31	0.67	-0.59	0.19851	0.50685	0.56005	0.984309	0.877946	0.900128
ENSRNOG00000015991	Npr2	4.1	-0.132	-0.159	0.108	-1	-1.19	0.57	0.32188	0.24195	0.57094	0.984309	0.751184	0.90253
ENSRNOG00000015997	Ccdc106	5.06	0.006	0.052	-0.036	0.12	0.94	-0.48	0.90873	0.35488	0.63567	0.998489	0.812556	0.920318
ENSRNOG00000015999	Cirbp	5.65	-0.083	0.032	0.043	-1.31	0.49	0.49	0.19559	0.62449	0.62746	0.984309	0.921589	0.918045
ENSRNOG00000016001	Chmp1a	6.57	0.007	-0.04	0.037	0.12	-0.65	0.45	0.90805	0.51773	0.65649	0.998489	0.882	0.92669
ENSRNOG00000016010	Mul1	5.29	-0.052	0.057	0.033	-1.07	1.14	0.48	0.28893	0.25917	0.63492	0.984309	0.760232	0.920318
ENSRNOG00000016011	Plekhg1	4.34	0.142	0.192	-0.215	1.41	1.89	-1.51	0.16564	0.06583	0.13816	0.984309	0.580354	0.675199
ENSRNOG00000016012	Spats2l	3.87	0.187	-0.137	-0.077	1.33	-0.94	-0.38	0.19087	0.35118	0.70563	0.984309	0.80989	0.941044
ENSRNOG00000016013	Gprc5b	7.34	-0.007	0.035	-0.022	-0.07	0.36	-0.17	0.9406	0.72265	0.86501	0.998489	0.947096	0.974771
ENSRNOG00000016015	Dcp1a	5.14	0.029	0.046	-0.082	0.77	1.21	-1.59	0.44384	0.23316	0.11865	0.984309	0.743645	0.65411
ENSRNOG00000016016	Zmat2	6.68	0.08	0.048	-0.049	1.16	0.66	-0.51	0.25185	0.51014	0.61297	0.984309	0.879215	0.913865
ENSRNOG00000016021	Lims2	3.75	0.091	0.027	-0.183	1.08	0.31	-1.52	0.28816	0.75623	0.13678	0.984309	0.953972	0.672335
ENSRNOG00000016023	Kank1	5.46	-0.083	0.027	0.09	-0.92	0.29	0.7	0.36415	0.76971	0.48593	0.984309	0.957136	0.873968
ENSRNOG00000016029	Rb1	4.92	0.14	0.189	-0.256	1.66	2.21	-2.17	0.10349	0.0326	0.03575	0.984309	0.531921	0.583071
ENSRNOG00000016031	Bicd2	7.14	0.002	0.029	-0.023	0.07	0.93	-0.55	0.94618	0.3588	0.58794	0.998489	0.814342	0.907343
ENSRNOG00000016032	Cnnm3	5.47	-0.113	-0.048	0.114	-2.31	-0.95	1.67	0.02586	0.34653	0.10275	0.984309	0.807603	0.64154
ENSRNOG00000016033	Endog	2.93	-0.068	-0.027	0.198	-0.58	-0.23	1.21	0.56667	0.81788	0.23218	0.984309	0.966579	0.756802
ENSRNOG00000016034	Cnot9	5.09	0.024	0.051	-0.071	0.56	1.16	-1.19	0.58055	0.25111	0.23908	0.984309	0.756495	0.76131
ENSRNOG00000016036	Rprd1a	5.27	0.088	0.048	-0.169	2.1	1.12	-2.86	0.04195	0.27011	0.00654	0.984309	0.765929	0.571344
ENSRNOG00000016037	Mafb	2.63	-0.11	-0.162	0.258	-1.08	-1.57	1.81	0.28675	0.1241	0.07795	0.984309	0.649935	0.618573
ENSRNOG00000016038	Mgmt	0.57	0.122	0.095	-0.287	0.8	0.63	-1.34	0.42551	0.53148	0.18718	0.984309	0.887803	0.722566
ENSRNOG00000016041	Zc3h12d	-3.11	-0.35	-0.262	0.809	-0.98	-0.75	1.63	0.33171	0.45801	0.11137	0.984309	0.85656	0.645831
ENSRNOG00000016043	Aqp4	8.84	0.13	0.142	-0.323	1.46	1.52	-2.61	0.15028	0.1347	0.01246	0.984309	0.656281	0.571344
ENSRNOG00000016046	Hecw1	5.53	-0.045	-0.167	0.097	-0.49	-1.8	0.77	0.62343	0.07946	0.44817	0.984309	0.600647	0.860744
ENSRNOG00000016047	Macf1	9.2	-0.023	-0.048	-0.037	-0.43	-0.84	-0.49	0.67262	0.40468	0.62641	0.986273	0.834176	0.917967
ENSRNOG00000016050	Fgfr1	5.89	-0.151	-0.102	0.109	-1.62	-1.07	0.84	0.11222	0.29171	0.40635	0.984309	0.777012	0.842623
ENSRNOG00000016054	Tab2	6.48	0.063	0.046	-0.047	1.06	0.75	-0.57	0.29727	0.45656	0.57491	0.984309	0.856376	0.903891
ENSRNOG00000016055	Fkrp	6.11	-0.028	-0.015	0.099	-0.61	-0.31	1.56	0.54562	0.75518	0.12612	0.984309	0.953572	0.662298
ENSRNOG00000016057	Kcnj13	-3.86	-0.139	0.31	-0.261	-0.27	0.62	-0.36	0.79044	0.54145	0.72095	0.996129	0.891086	0.94448
ENSRNOG00000016058	Kazald1	-0.46	-0.193	-0.072	-0.323	-1.06	-0.4	-1.22	0.29418	0.69063	0.22982	0.984309	0.937797	0.755773
ENSRNOG00000016062	Snta1	5.14	-0.083	-0.037	0.19	-0.9	-0.39	1.49	0.37229	0.69592	0.14464	0.984309	0.939388	0.682837
ENSRNOG00000016063	Vps35l	5.59	-0.011	0.005	-0.023	-0.26	0.11	-0.39	0.79695	0.91368	0.70139	0.996605	0.981949	0.939508
ENSRNOG00000016064	Tkt	7.57	0.023	-0.045	0.044	0.59	-1.1	0.8	0.55845	0.2782	0.42998	0.984309	0.770452	0.851944
ENSRNOG00000016066	Bambi	0.21	-0.051	-0.04	0.251	-0.32	-0.25	1.12	0.75355	0.80163	0.2694	0.991688	0.964046	0.778885
ENSRNOG00000016067	Ckap5	7.65	0.003	-0.01	-0.071	0.07	-0.22	-1.11	0.94661	0.82689	0.27203	0.998489	0.968324	0.779089
ENSRNOG00000016069	Cd3e	0.33	-0.573	0.561	0.418	-1.25	1.36	0.73	0.21986	0.18243	0.47062	0.984309	0.698211	0.867913
ENSRNOG00000016070	Trpc3	4.84	-0.026	0.12	0.048	-0.24	1.1	0.32	0.81354	0.27907	0.7499	0.996706	0.770881	0.9499
ENSRNOG00000016071	P3h3	4.79	-0.077	-0.069	-0.029	-0.63	-0.56	-0.17	0.53408	0.58152	0.86527	0.984309	0.90612	0.974796
ENSRNOG00000016085	Mpzl2	-0.31	-0.249	-0.227	0.566	-0.89	-0.79	1.47	0.37983	0.43253	0.14866	0.984309	0.843803	0.687738
ENSRNOG00000016087	Hars2	4.96	0.018	0.018	-0.03	0.43	0.42	-0.51	0.67052	0.6736	0.61381	0.986273	0.932709	0.913865
ENSRNOG00000016088	Cdk10	5.56	0.062	-0.04	0.026	1.48	-0.94	0.45	0.14536	0.35045	0.65786	0.984309	0.809161	0.92669
ENSRNOG00000016090	Mtmr10	4.85	0.046	0.034	-0.116	0.54	0.4	-0.97	0.5921	0.6945	0.33645	0.984309	0.939122	0.813311
ENSRNOG00000016091	Tmem169	3.63	0.054	-0.086	0.031	0.59	-0.93	0.24	0.55508	0.35878	0.80912	0.984309	0.814342	0.962828
ENSRNOG00000016093	Hyal3	2.85	-0.08	-0.246	0.37	-1.2	-3.61	3.92	0.23672	0.00081	0.00031	0.984309	0.277129	0.490186
ENSRNOG00000016097	Kyat1	3.61	-0.02	0.025	0.059	-0.29	0.37	0.63	0.772	0.71542	0.53163	0.994395	0.945549	0.892248
ENSRNOG00000016099	Id4	6.08	0.104	0.169	-0.377	0.97	1.53	-2.51	0.3378	0.13417	0.01591	0.984309	0.656281	0.571344
ENSRNOG00000016100	AABR07058934.1	-3.14	1.078	1.278	-1.897	2.2	2.64	-2.88	0.03307	0.01148	0.00627	0.984309	0.445852	0.571344
ENSRNOG00000016102	Ebf3	-2.98	0.09	-0.951	0.587	0.14	-1.38	0.62	0.888	0.17432	0.53925	0.998489	0.689923	0.893544
ENSRNOG00000016103	Nkd2	2.71	-0.116	-0.076	0.154	-1.24	-0.81	1.18	0.22014	0.42075	0.24391	0.984309	0.841166	0.765448
ENSRNOG00000016105	Xrcc5	4.2	0.042	0.097	-0.176	0.73	1.67	-2.17	0.47023	0.10282	0.03592	0.984309	0.623844	0.583071
ENSRNOG00000016108	Phlpp2	4.91	-0.031	-0.21	0.112	-0.43	-2.78	1.08	0.67011	0.00797	0.28762	0.986273	0.433889	0.790063
ENSRNOG00000016109	Neurl4	7.18	-0.07	-0.044	0.074	-1.38	-0.83	1.04	0.17524	0.41171	0.3026	0.984309	0.83703	0.798024
ENSRNOG00000016110	Kcnk12	1.92	-0.26	-0.576	0.902	-0.84	-1.77	2.1	0.40303	0.0841	0.04163	0.984309	0.60587	0.584555
ENSRNOG00000016112	Cd274	1.09	-0.06	-0.259	0.381	-0.42	-1.77	1.86	0.67958	0.08343	0.0705	0.986273	0.605728	0.613517
ENSRNOG00000016117	Myof	2.61	-0.159	-0.126	0.037	-1.73	-1.36	0.28	0.09106	0.17997	0.77928	0.984309	0.696706	0.956868
ENSRNOG00000016119	Fzd7	0.36	0.219	0.154	0.021	1.09	0.76	0.08	0.28324	0.4538	0.9399	0.984309	0.854655	0.989422
ENSRNOG00000016121	Trip4	4.79	0.102	0.142	-0.218	2.35	3.2	-3.58	0.02356	0.00258	0.00087	0.978733	0.347881	0.568192
ENSRNOG00000016122	Hmgcr	6.86	-0.064	-0.126	0.152	-0.75	-1.43	1.29	0.45817	0.16067	0.20543	0.984309	0.679913	0.740402
ENSRNOG00000016123	Rnf144b	4.95	0.107	-0.085	-0.012	1.48	-1.13	-0.12	0.14531	0.26284	0.90837	0.984309	0.761122	0.984252
ENSRNOG00000016128	Lrrc14	4.52	-0.03	0.013	0.007	-0.36	0.15	0.06	0.72142	0.8784	0.95402	0.988324	0.976426	0.991926
ENSRNOG00000016133	Sumo1	6.12	0.118	0.136	-0.193	2.04	2.28	-2.38	0.04713	0.02785	0.02163	0.984309	0.519426	0.571819
ENSRNOG00000016134	Msh6	5.23	0.04	0.066	-0.109	0.84	1.37	-1.64	0.40351	0.17826	0.10764	0.984309	0.695778	0.644164
ENSRNOG00000016135	Fars2	3.98	0.001	-0.008	0.043	0.01	-0.18	0.67	0.98989	0.86062	0.50593	0.999791	0.97305	0.883636
ENSRNOG00000016137	Rad23b	7.89	0.079	0.041	-0.104	1.07	0.53	-1.01	0.29139	0.59678	0.31871	0.984309	0.91033	0.806197
ENSRNOG00000016143	Gpr162	7.09	-0.135	-0.132	0.295	-1.4	-1.32	2.2	0.16855	0.19538	0.0334	0.984309	0.710757	0.580054
ENSRNOG00000016145	Strn4	7.8	-0.06	-0.035	0.088	-1.07	-0.59	1.12	0.29113	0.55814	0.27104	0.984309	0.89561	0.778916
ENSRNOG00000016146	AABR07012129.1	1.89	0.241	0.091	-0.284	2.39	0.89	-1.97	0.0213	0.37924	0.05496	0.97125	0.825203	0.605197
ENSRNOG00000016147	Slc17a6	2.38	-0.203	-0.92	1.233	-0.44	-1.79	1.79	0.66382	0.08119	0.08001	0.986273	0.602674	0.620254
ENSRNOG00000016148	Gtse1	1.13	-0.416	0.124	0.41	-2.1	0.66	1.49	0.04147	0.50968	0.1447	0.984309	0.878823	0.682837
ENSRNOG00000016150	Ifrd2	2.88	0.015	-0.039	-0.131	0.17	-0.43	-1.02	0.8672	0.67258	0.31575	0.998489	0.93266	0.805129
ENSRNOG00000016151	Ankrd23	-2.79	0.279	0.218	-0.628	0.88	0.67	-1.38	0.38622	0.50447	0.1738	0.984309	0.8769	0.707101
ENSRNOG00000016152	Dek	5.69	0.108	0.178	-0.246	1.09	1.74	-1.77	0.28319	0.08929	0.08461	0.984309	0.612589	0.625312
ENSRNOG00000016156	Nptxr	8.51	-0.173	-0.724	0.927	-0.52	-2.11	2.02	0.60253	0.04105	0.05021	0.984309	0.54333	0.59534
ENSRNOG00000016161	Lman2	5.88	0.017	0.024	0.009	0.35	0.46	0.13	0.73014	0.65101	0.8965	0.988419	0.929496	0.981779
ENSRNOG00000016163	Slc1a3	9.15	-0.066	-0.089	0	-1.28	-1.66	0.01	0.20656	0.10381	0.99528	0.984309	0.624958	0.998805
ENSRNOG00000016164	Fcrl2	-1.63	0.056	0.191	-0.333	0.16	0.56	-0.69	0.87177	0.5794	0.49661	0.998489	0.905029	0.880364
ENSRNOG00000016166	Pdlim1	1.83	-0.019	-0.034	0.183	-0.12	-0.22	0.87	0.90431	0.82943	0.39065	0.998489	0.969014	0.837598
ENSRNOG00000016167	Spata2L	6.93	-0.05	0.161	0.071	-0.47	1.46	0.48	0.64318	0.15259	0.63642	0.986273	0.672999	0.920318
ENSRNOG00000016172	Ric1	5.61	0.008	-0.03	-0.072	0.21	-0.76	-1.33	0.83455	0.4531	0.19167	0.998489	0.854129	0.726676
ENSRNOG00000016174	Slc35b3	2.34	-0.005	-0.019	-0.071	-0.06	-0.22	-0.59	0.9559	0.82921	0.56025	0.998792	0.968947	0.900128
ENSRNOG00000016177	Scara3	5.28	-0.111	0.103	-0.024	-1.33	1.22	-0.2	0.19028	0.2279	0.83876	0.984309	0.738587	0.969586
ENSRNOG00000016179	Acoxl	-4.39	0.491	0.658	-0.88	1.01	1.34	-1.3	0.3193	0.18872	0.20151	0.984309	0.706817	0.735237
ENSRNOG00000016180	Pdp1	7.26	-0.065	0.245	-0.123	-0.41	1.5	-0.56	0.6836	0.14185	0.57781	0.986273	0.664348	0.904598
ENSRNOG00000016182	Tgfa	6.25	0.08	0.175	-0.062	0.64	1.34	-0.35	0.528	0.18582	0.72488	0.984309	0.703434	0.945276
ENSRNOG00000016183	Ipp	4.16	0.044	0.067	-0.191	0.64	0.96	-1.98	0.5248	0.34052	0.05442	0.984309	0.80395	0.603949
ENSRNOG00000016186	Zfp709	3.75	0.039	0.102	-0.199	0.53	1.37	-1.89	0.60059	0.17716	0.06532	0.984309	0.694078	0.612772
ENSRNOG00000016187	Tmem67	4.44	0.012	0.146	-0.175	0.14	1.7	-1.45	0.89073	0.09708	0.15363	0.998489	0.616194	0.689645
ENSRNOG00000016189	Frmd5	4.34	0.023	-0.065	-0.058	0.37	-1.03	-0.66	0.71551	0.30825	0.51155	0.988249	0.786269	0.885044
ENSRNOG00000016190	Coq9	5.06	-0.025	-0.017	0.036	-0.59	-0.38	0.61	0.55763	0.70781	0.54782	0.984309	0.94309	0.895427
ENSRNOG00000016193	RGD1562114	1.32	0.036	-0.044	0.112	0.33	-0.39	0.73	0.74495	0.69862	0.47175	0.991022	0.939881	0.868273
ENSRNOG00000016196	Dlgap1	7.66	-0.118	-0.357	0.351	-0.84	-2.45	1.8	0.40438	0.01841	0.07902	0.984309	0.463892	0.618573
ENSRNOG00000016200	Lzic	4.74	-0.027	0.068	-0.007	-0.58	1.41	-0.11	0.56807	0.16445	0.91586	0.984309	0.684133	0.986321
ENSRNOG00000016201	Mrps9	5.03	0.029	0.059	-0.002	0.68	1.32	-0.03	0.50287	0.19401	0.97394	0.984309	0.710757	0.995114
ENSRNOG00000016203	Efna2	1.99	0.163	-0.018	-0.048	2.02	-0.22	-0.42	0.04921	0.82553	0.6746	0.984309	0.968153	0.933195
ENSRNOG00000016204	Lrrc24	4.79	-0.099	-0.056	0.209	-1.4	-0.78	2.12	0.16906	0.43936	0.03957	0.984309	0.846095	0.583965
ENSRNOG00000016206	Uvrag	5.46	0.016	0.047	-0.053	0.38	1.09	-0.9	0.7029	0.28257	0.37491	0.986508	0.772868	0.830237
ENSRNOG00000016207	Galnt1	5.58	-0.009	0.047	-0.068	-0.18	0.95	-0.99	0.85805	0.34793	0.32604	0.998489	0.808117	0.809565
ENSRNOG00000016208	Setbp1	4.07	-0.014	-0.164	0.045	-0.15	-1.72	0.34	0.88169	0.09244	0.73564	0.998489	0.614543	0.947275
ENSRNOG00000016210	Micalcl	-0.09	0.365	-0.108	-0.229	1.68	-0.48	-0.74	0.10033	0.63665	0.46453	0.984309	0.926454	0.865731
ENSRNOG00000016212	Ankfy1	6.45	-0.027	-0.003	-0.052	-0.71	-0.07	-0.96	0.48329	0.94433	0.34263	0.984309	0.98816	0.816863
ENSRNOG00000016213	Ssbp2	6.84	0.007	0.028	0.031	0.1	0.36	0.31	0.91945	0.71802	0.75988	0.998489	0.946757	0.951271
ENSRNOG00000016214	Agl	6.1	-0.006	-0.068	-0.006	-0.11	-1.19	-0.07	0.91229	0.24125	0.94351	0.998489	0.750972	0.990167
ENSRNOG00000016216	Sft2d3	2.62	0.102	0.033	-0.079	1.42	0.45	-0.78	0.16393	0.65504	0.44043	0.984309	0.930837	0.856948
ENSRNOG00000016217	Gtpbp4	1.47	-0.165	-0.108	0.04	-1.76	-1.16	0.3	0.08635	0.2527	0.76847	0.984309	0.757287	0.953213
ENSRNOG00000016218	Gtf3c1	7.84	-0.025	-0.051	0.054	-0.84	-1.66	1.31	0.40344	0.10525	0.19788	0.984309	0.628094	0.730476
ENSRNOG00000016219	Vnn1	-3.03	0.029	0.139	0.476	0.06	0.3	0.73	0.95238	0.7684	0.46762	0.998792	0.956692	0.867457
ENSRNOG00000016220	Rpl12	2.28	0.571	-0.178	0.326	1	-0.29	0.41	0.32329	0.77031	0.68711	0.984309	0.957189	0.935868
ENSRNOG00000016221	Scn2b	7.43	0.032	-0.031	0.055	0.48	-0.45	0.59	0.63208	0.65581	0.55809	0.985428	0.930955	0.899599
ENSRNOG00000016222	Ppp1r3g	2.12	-0.118	-0.198	0.181	-0.95	-1.57	1.04	0.34871	0.12325	0.30647	0.984309	0.64989	0.800423
ENSRNOG00000016224	Meak7	3.02	-0.072	-0.041	0.105	-1.03	-0.59	1.09	0.30863	0.55573	0.28382	0.984309	0.894641	0.785965
ENSRNOG00000016225	Fgd3	3.64	-0.02	0.047	0.002	-0.22	0.53	0.01	0.82734	0.59974	0.98929	0.99747	0.911333	0.997526
ENSRNOG00000016226	Rpp40	2.13	0.084	0.077	-0.093	0.79	0.72	-0.63	0.43481	0.47356	0.53413	0.984309	0.86389	0.893035
ENSRNOG00000016227	Glrx3	5.92	0.08	0.006	-0.06	1.48	0.12	-0.79	0.14497	0.90839	0.43116	0.984309	0.980764	0.852681
ENSRNOG00000016229	Bicral	5.55	0.024	-0.04	0.041	0.52	-0.83	0.63	0.60492	0.40869	0.52991	0.984309	0.835123	0.891554
ENSRNOG00000016231	Polr2d	3.01	-0.031	-0.103	0.135	-0.39	-1.29	1.21	0.69899	0.20283	0.23432	0.986319	0.721223	0.757754
ENSRNOG00000016234	Ciapin1	4.97	-0.036	-0.062	0.047	-0.59	-0.99	0.54	0.55711	0.32545	0.58994	0.984309	0.796805	0.907344
ENSRNOG00000016239	Zadh2	4.23	-0.089	0.006	0.033	-1.3	0.09	0.34	0.20139	0.93041	0.7323	0.984309	0.985112	0.946179
ENSRNOG00000016242	Fzd1	3.02	-0.027	0.033	-0.071	-0.19	0.24	-0.36	0.84709	0.81123	0.72389	0.998489	0.965953	0.94502
ENSRNOG00000016243	Casq2	2.08	0.08	0.336	-0.236	0.5	2.14	-1.05	0.62203	0.03836	0.30008	0.984309	0.54333	0.795964
ENSRNOG00000016244	Mical2	7.31	-0.009	-0.193	0.229	-0.05	-1.01	0.9	0.95912	0.31585	0.37315	0.999191	0.791188	0.829298
ENSRNOG00000016245	Neto2	6.45	0.081	0.161	-0.035	0.84	1.62	-0.26	0.40368	0.11263	0.79266	0.984309	0.635668	0.959977
ENSRNOG00000016246	Tshz1	6.09	-0.09	-0.059	0.059	-0.9	-0.57	0.42	0.37501	0.57017	0.67568	0.984309	0.901441	0.933443
ENSRNOG00000016247	Daw1	-3.89	-1.001	1.207	0.705	-0.85	1.09	0.43	0.40054	0.28155	0.67134	0.984309	0.772332	0.932662
ENSRNOG00000016248	Sox18	2.81	-0.179	-0.059	0.035	-1.16	-0.39	0.16	0.25153	0.70062	0.87142	0.984309	0.940869	0.97516
ENSRNOG00000016249	Cep85	4.17	0.01	0.035	-0.022	0.17	0.57	-0.25	0.86668	0.57385	0.80198	0.998489	0.902689	0.961498
ENSRNOG00000016250	Ammecr1l	4.91	-0.028	0.053	-0.075	-0.49	0.93	-0.94	0.62655	0.3597	0.35215	0.984309	0.814933	0.821002
ENSRNOG00000016251	Dnaja2	7.42	0.108	0.063	-0.136	2.18	1.24	-1.98	0.03476	0.22331	0.0546	0.984309	0.7361	0.604441
ENSRNOG00000016252	Mblac2	5.33	-0.007	-0.009	-0.092	-0.11	-0.15	-1.06	0.91381	0.88207	0.29701	0.998489	0.976978	0.794956
ENSRNOG00000016254	Sema4c	4.6	0.026	0.011	0.037	0.34	0.14	0.35	0.73298	0.88776	0.72985	0.988441	0.97744	0.945659
ENSRNOG00000016255	Podxl2	6.32	-0.062	-0.125	0.211	-0.6	-1.15	1.44	0.55368	0.25642	0.157	0.984309	0.759092	0.693255
ENSRNOG00000016256	Myo9b	6.4	0.003	-0.018	0.001	0.04	-0.27	0.01	0.96834	0.78528	0.99298	0.999191	0.960447	0.998258
ENSRNOG00000016257	Cotl1	5.14	-0.065	-0.085	0.203	-0.7	-0.89	1.56	0.48513	0.37752	0.12641	0.984309	0.824165	0.662404
ENSRNOG00000016258	Zfp516	4.63	-0.114	-0.008	0.07	-1.67	-0.12	0.73	0.10308	0.90559	0.4667	0.984309	0.980764	0.866877
ENSRNOG00000016260	Polr3g	2.41	0.258	0.404	-0.602	2.95	4.7	-4.92	0.00513	3e-05	1e-05	0.735377	0.082068	0.239927
ENSRNOG00000016262	Dnase2b	-3.25	-0.067	0.239	0.602	-0.13	0.47	0.89	0.89692	0.63947	0.376	0.998489	0.927659	0.831149
ENSRNOG00000016265	Acsl5	5.39	-0.037	-0.019	-0.025	-0.71	-0.37	-0.35	0.48136	0.71538	0.7292	0.984309	0.945549	0.945562
ENSRNOG00000016266	Mphosph10	3.89	0.086	0.029	-0.099	1.01	0.34	-0.82	0.31924	0.73906	0.41785	0.984309	0.950038	0.848593
ENSRNOG00000016267	Chst15	6.6	0.013	0.043	0.083	0.14	0.43	0.61	0.89083	0.66914	0.54244	0.998489	0.93252	0.894206
ENSRNOG00000016269	Rpl7l1	4.21	-0.018	0.003	-0.007	-0.26	0.04	-0.07	0.79305	0.96585	0.9459	0.996436	0.992781	0.990502
ENSRNOG00000016271	Itm2b	8.58	0.035	0.06	-0.084	0.67	1.11	-1.16	0.50507	0.27289	0.25212	0.984309	0.767478	0.770958
ENSRNOG00000016272	Edf1	6.05	0.05	-0.033	0.101	0.84	-0.54	1.21	0.40687	0.59254	0.23459	0.984309	0.908987	0.757858
ENSRNOG00000016273	Fam136a	3.89	-0.009	0.019	0.006	-0.15	0.3	0.07	0.88509	0.76239	0.9471	0.998489	0.95562	0.990713
ENSRNOG00000016274	Zfp580	3.33	-0.08	-0.156	0.22	-0.74	-1.42	1.46	0.46065	0.16166	0.15238	0.984309	0.681048	0.689645
ENSRNOG00000016275	Ttr	0.39	0.97	1.061	-1.19	2.02	2.19	-1.77	0.04956	0.03433	0.08367	0.984309	0.534553	0.625312
ENSRNOG00000016278	Ccl17	-2.29	-0.275	0.505	0.244	-0.84	1.62	0.55	0.40776	0.11248	0.58574	0.984309	0.635668	0.906558
ENSRNOG00000016279	Zfp865	3.28	0.045	0.017	0.054	0.87	0.32	0.74	0.39157	0.74768	0.46178	0.984309	0.951445	0.864576
ENSRNOG00000016280	Btrc	7.53	0.016	0.001	0.021	0.43	0.02	0.39	0.66577	0.98345	0.69778	0.986273	0.995939	0.939508
ENSRNOG00000016281	Col4a1	5.74	-0.016	0.086	-0.148	-0.22	1.17	-1.48	0.82864	0.25015	0.1452	0.997948	0.756327	0.683529
ENSRNOG00000016283	Meig1	-3.88	-0.182	0.08	0.562	-0.35	0.15	0.76	0.72814	0.87856	0.451	0.988419	0.976444	0.861298
ENSRNOG00000016286	Iyd	-4.46	0.168	0.291	0.598	0.29	0.49	0.76	0.77398	0.62465	0.44917	0.994395	0.921589	0.860744
ENSRNOG00000016288	Tcea2	5.97	0.007	-0.113	0.104	0.16	-2.42	1.65	0.87571	0.01966	0.10658	0.998489	0.473168	0.643284
ENSRNOG00000016289	Bmpr1b	2.84	-0.022	-0.124	0.056	-0.32	-1.81	0.58	0.75207	0.0779	0.56564	0.991653	0.597014	0.901142
ENSRNOG00000016292	Pdzd9	1.29	-0.065	-0.042	0.062	-0.56	-0.37	0.38	0.57667	0.71678	0.70883	0.984309	0.946302	0.942458
ENSRNOG00000016294	Cd4	3.67	-0.183	-0.117	0.275	-1.81	-1.15	1.95	0.07786	0.25578	0.05776	0.984309	0.759038	0.6083
ENSRNOG00000016298	Lysmd3	3.62	0.133	0.216	-0.344	1.46	2.37	-2.67	0.15285	0.02232	0.01056	0.984309	0.501984	0.571344
ENSRNOG00000016299	Klf4	2.35	0.099	0.515	-0.548	0.71	3.89	-2.88	0.47996	0.00035	0.00621	0.984309	0.220924	0.571344
ENSRNOG00000016302	Cnnm1	6.94	0.024	-0.017	0.074	0.49	-0.32	1.07	0.62605	0.74957	0.29012	0.984309	0.952089	0.790614
ENSRNOG00000016303	Zfp236	4.76	-0.019	-0.015	0.006	-0.34	-0.27	0.08	0.73325	0.78815	0.93878	0.988441	0.960519	0.989347
ENSRNOG00000016306	Adgrv1	5.32	-0.099	0.177	-0.039	-0.96	1.7	-0.27	0.34184	0.09716	0.78828	0.984309	0.616194	0.95988
ENSRNOG00000016308	Il10ra	2.72	0.225	0.048	-0.043	1.67	0.35	-0.23	0.10171	0.72621	0.81808	0.984309	0.947096	0.964321
ENSRNOG00000016309	Rgp1	3.73	-0.073	-0.133	0.138	-1.45	-2.6	1.93	0.1548	0.01264	0.06054	0.984309	0.448258	0.610383
ENSRNOG00000016313	Ctnnbip1	5.48	-0.091	-0.02	0.089	-1.82	-0.39	1.28	0.07641	0.69825	0.20681	0.984309	0.939881	0.74174
ENSRNOG00000016315	Cnpy3	5.78	-0.047	-0.028	0.123	-1.29	-0.75	2.42	0.20415	0.45507	0.02002	0.984309	0.855407	0.571344
ENSRNOG00000016316	Mcm2	2.07	-0.239	0.028	0.103	-1.72	0.21	0.52	0.0931	0.83754	0.60466	0.984309	0.970002	0.911516
ENSRNOG00000016321	Entpd4	6.43	-0.032	-0.007	0.003	-0.91	-0.19	0.06	0.36754	0.85099	0.95125	0.984309	0.971867	0.991503
ENSRNOG00000016322	Camk2n1	9.35	0.111	0.131	0.021	0.98	1.11	0.13	0.33395	0.27536	0.89455	0.984309	0.768069	0.98085
ENSRNOG00000016325	F2	-3.47	-0.365	0.294	0.608	-0.73	0.63	0.9	0.46909	0.53278	0.37256	0.984309	0.888056	0.829238
ENSRNOG00000016326	Cx3cl1	9.91	0.034	0.066	0.065	0.39	0.74	0.54	0.69843	0.46428	0.58943	0.986319	0.860085	0.907344
ENSRNOG00000016327	Mcee	3.42	-0.094	-0.032	0.103	-1.87	-0.63	1.46	0.06894	0.53132	0.15092	0.984309	0.887782	0.689422
ENSRNOG00000016330	Rbm12b	-1.8	0.691	0.601	-0.614	2.04	1.76	-1.34	0.04796	0.08505	0.18605	0.984309	0.606761	0.720288
ENSRNOG00000016331	AABR07005723.1	-3.6	-0.337	-0.164	0.476	-0.64	-0.31	0.66	0.52564	0.7572	0.51331	0.984309	0.954187	0.88551
ENSRNOG00000016334	Ptbp3	4.15	0.056	0.134	-0.212	0.69	1.65	-1.86	0.49203	0.10603	0.06924	0.984309	0.628474	0.612772
ENSRNOG00000016338	Fam92a	4.66	0.043	-0.02	-0.026	0.81	-0.38	-0.35	0.4209	0.70922	0.72565	0.984309	0.943918	0.945442
ENSRNOG00000016339	NA	-3.38	-0.766	-0.748	0.982	-1.86	-1.79	1.73	0.06981	0.07979	0.09072	0.984309	0.600931	0.631341
ENSRNOG00000016342	Atg10	2.33	0.157	0.371	-0.303	1.59	3.83	-2.18	0.11973	0.00042	0.03464	0.984309	0.230832	0.581275
ENSRNOG00000016343	Dkk3	7.1	0.026	0.001	0.136	0.13	0	0.49	0.89684	0.99683	0.62337	0.998489	0.999024	0.916837
ENSRNOG00000016346	Prkcd	4.87	-0.139	0.016	0.006	-0.89	0.1	0.03	0.37743	0.92118	0.9773	0.984309	0.983041	0.995252
ENSRNOG00000016348	NA	-4.49	0.273	0.102	0.482	0.51	0.19	0.67	0.61181	0.85384	0.50472	0.984309	0.971946	0.882868
ENSRNOG00000016351	Frrs1	-0.1	0.022	0.066	-0.108	0.11	0.35	-0.4	0.909	0.72913	0.68994	0.998489	0.947163	0.936993
ENSRNOG00000016352	Cbfa2t2	5.27	-0.069	-0.044	0.133	-1.66	-1.03	2.27	0.10458	0.31077	0.02804	0.984309	0.788154	0.571819
ENSRNOG00000016353	Nim1k	4.34	0.008	0.099	-0.136	0.14	1.83	-1.8	0.8856	0.07364	0.07844	0.998489	0.592893	0.618573
ENSRNOG00000016356	Got1	8.46	0.022	0.023	0.038	0.41	0.4	0.5	0.68436	0.68978	0.61882	0.986273	0.937779	0.915283
ENSRNOG00000016357	Casc4	6.85	0.029	0.023	-0.128	0.35	0.28	-1.13	0.72593	0.78453	0.26527	0.988324	0.960447	0.776905
ENSRNOG00000016358	Apba2	7.24	-0.038	-0.224	0.171	-0.48	-2.76	1.56	0.63124	0.00852	0.12504	0.985003	0.435061	0.662298
ENSRNOG00000016360	Gps2	4.03	-0.003	-0.061	0.052	-0.05	-0.8	0.49	0.96326	0.42888	0.62777	0.999191	0.843397	0.918154
ENSRNOG00000016361	Plcd4	3.67	-0.046	-0.181	0.221	-0.57	-2.2	1.91	0.56952	0.03346	0.06272	0.984309	0.531921	0.612772
ENSRNOG00000016362	Gpr4	2.46	0.103	0.225	-0.295	0.9	2.01	-1.86	0.37149	0.05087	0.07039	0.984309	0.556412	0.613006
ENSRNOG00000016364	Gba2	5.93	-0.036	-0.083	0.025	-0.74	-1.65	0.37	0.46125	0.10692	0.71476	0.984309	0.629161	0.943543
ENSRNOG00000016366	Colec12	2.39	-0.165	-0.054	-0.03	-1.6	-0.52	-0.2	0.11756	0.60484	0.84055	0.984309	0.912727	0.969868
ENSRNOG00000016367	Vasp	3.77	-0.009	-0.037	0.018	-0.11	-0.48	0.17	0.91042	0.63535	0.8688	0.998489	0.925623	0.97491
ENSRNOG00000016368	Ppp1r14c	2.6	-0.082	-0.228	0.189	-0.51	-1.4	0.82	0.61446	0.16992	0.41933	0.984309	0.68822	0.849397
ENSRNOG00000016371	Slc18b1	4.55	0.019	0.077	-0.117	0.36	1.43	-1.56	0.71745	0.16074	0.12565	0.988324	0.679913	0.662298
ENSRNOG00000016372	Slc12a7	2.64	-0.168	0.097	0.044	-1.45	0.86	0.27	0.1551	0.39677	0.79129	0.984309	0.832934	0.95988
ENSRNOG00000016374	Fgfr2	6.71	-0.009	0.048	-0.035	-0.11	0.57	-0.31	0.91143	0.57073	0.75787	0.998489	0.901441	0.951271
ENSRNOG00000016377	Cep55	-1.5	-0.324	0.15	-0.138	-0.87	0.42	-0.26	0.38942	0.67949	0.79347	0.984309	0.933993	0.959977
ENSRNOG00000016378	Map3k8	0.33	-0.087	-0.067	-0.069	-0.67	-0.52	-0.37	0.5095	0.60903	0.7131	0.984309	0.914658	0.943543
ENSRNOG00000016379	Jtb	3.32	0.01	-0.051	0.016	0.12	-0.63	0.15	0.90424	0.53402	0.88406	0.998489	0.888056	0.9778
ENSRNOG00000016381	Ust	4.11	0.113	0.283	-0.009	0.7	1.76	-0.04	0.48882	0.08581	0.96681	0.984309	0.607644	0.994211
ENSRNOG00000016383	Commd3	5.29	0.068	0.011	-0.082	1.65	0.26	-1.42	0.10559	0.7937	0.16348	0.984309	0.962162	0.700281
ENSRNOG00000016384	Pik3cb	4.47	-0.004	0.025	-0.091	-0.09	0.52	-1.39	0.93109	0.60373	0.17326	0.998489	0.912693	0.707101
ENSRNOG00000016385	Gabrd	6.36	0.064	0.137	-0.008	0.63	1.29	-0.05	0.53275	0.20278	0.95749	0.984309	0.721223	0.992908
ENSRNOG00000016387	Rpl34	4.2	-0.014	-0.038	0.087	-0.12	-0.31	0.52	0.90802	0.75793	0.60395	0.998489	0.954476	0.911516
ENSRNOG00000016388	Sphkap	6.33	-0.03	-0.25	0.153	-0.22	-1.74	0.79	0.8273	0.08931	0.43325	0.99747	0.612589	0.853544
ENSRNOG00000016390	Eef1e1	4.48	0.021	-0.019	-0.033	0.49	-0.44	-0.54	0.62617	0.66497	0.59324	0.984309	0.931829	0.908019
ENSRNOG00000016391	LOC100912163	-0.27	0.137	0.225	-0.244	0.51	0.84	-0.65	0.61521	0.40289	0.51992	0.984309	0.834097	0.887055
ENSRNOG00000016392	Zfp593	3.4	0.059	0.095	-0.052	1	1.62	-0.64	0.32375	0.11325	0.52805	0.984309	0.637122	0.890792
ENSRNOG00000016396	Fbxo11	6.92	0.129	0.185	-0.27	1.21	1.66	-1.8	0.2343	0.10437	0.07862	0.984309	0.625618	0.618573
ENSRNOG00000016397	Tmprss13	-1.06	0.029	-0.161	-0.102	0.12	-0.69	-0.31	0.90162	0.4954	0.7551	0.998489	0.873362	0.950963
ENSRNOG00000016398	Clstn1	10.43	-0.066	-0.124	0.183	-0.85	-1.55	1.71	0.39824	0.12805	0.0941	0.984309	0.650853	0.634149
ENSRNOG00000016399	RGD1359127	4.3	-0.092	0.021	0.12	-1.15	0.26	1.07	0.25784	0.79891	0.2886	0.984309	0.962997	0.790409
ENSRNOG00000016400	AABR07041179.1	-2.41	0.353	-0.076	0.092	0.88	-0.18	0.17	0.38361	0.85673	0.86808	0.984309	0.972543	0.97491
ENSRNOG00000016403	Olah	-3.87	0.399	-1.107	-0.2	0.88	-2.14	-0.29	0.38392	0.03828	0.7713	0.984309	0.54333	0.95418
ENSRNOG00000016405	Pcsk4	1.93	-0.345	-0.372	0.705	-1.63	-1.72	2.37	0.11053	0.09307	0.02253	0.984309	0.614543	0.571819
ENSRNOG00000016408	Kirrel1	4.85	-0.074	0.005	0.024	-1.19	0.08	0.27	0.23957	0.93334	0.78868	0.984309	0.985855	0.95988
ENSRNOG00000016409	Cetn1	-4.24	-0.454	-0.327	0.951	-0.64	-0.47	0.96	0.52597	0.63926	0.34283	0.984309	0.927652	0.816863
ENSRNOG00000016411	Rps12	-1.37	-0.221	-0.037	0.017	-0.86	-0.14	0.05	0.39416	0.88642	0.96289	0.984309	0.977397	0.993983
ENSRNOG00000016412	Fxyd6	5.52	-0.249	-0.58	0.748	-1.2	-2.7	2.57	0.23488	0.00985	0.01391	0.984309	0.435061	0.571344
ENSRNOG00000016413	Pstpip1	0.44	0.061	-0.257	0.352	0.35	-1.43	1.46	0.727	0.15957	0.15135	0.988324	0.678829	0.689645
ENSRNOG00000016414	Slc22a17	9.92	-0.043	-0.044	0.118	-0.7	-0.7	1.4	0.48474	0.49001	0.1674	0.984309	0.870565	0.702557
ENSRNOG00000016416	Rnh1	5.03	-0.035	0.016	0.017	-0.51	0.22	0.18	0.61565	0.82638	0.86026	0.984309	0.968241	0.974305
ENSRNOG00000016417	Zfp136	1.67	-0.004	0.143	-0.321	-0.03	1.24	-1.87	0.97457	0.22339	0.06776	0.99931	0.7361	0.612772
ENSRNOG00000016419	Pdlim5	3.9	-0.053	-0.073	-0.138	-0.69	-0.94	-1.26	0.49457	0.35126	0.21594	0.984309	0.80989	0.747489
ENSRNOG00000016420	Serpinb6b	0.42	0.008	0.08	-0.208	0.05	0.51	-0.94	0.95977	0.61358	0.35316	0.999191	0.917927	0.821289
ENSRNOG00000016421	Tyr	-0.89	0.004	0.194	-0.4	0.02	0.97	-1.41	0.98417	0.33888	0.16613	0.999614	0.802852	0.702117
ENSRNOG00000016422	Klhl36	3.25	-0.069	-0.042	0.102	-0.87	-0.54	0.91	0.3878	0.59507	0.36806	0.984309	0.910238	0.828492
ENSRNOG00000016423	Tacc1	8.19	0.007	0.008	0.008	0.13	0.15	0.11	0.89722	0.88037	0.91206	0.998489	0.97687	0.985094
ENSRNOG00000016427	Letm1	6.79	-0.029	-0.038	0.044	-0.87	-1.12	0.95	0.38764	0.27055	0.34864	0.984309	0.766085	0.819769
ENSRNOG00000016429	Grm5	8.22	-0.008	0.07	-0.069	-0.11	0.89	-0.66	0.91436	0.38056	0.51276	0.998489	0.82645	0.885337
ENSRNOG00000016432	Samd13	-1.19	-0.008	-0.121	-0.01	-0.03	-0.42	-0.02	0.97892	0.67832	0.98057	0.999399	0.933758	0.995777
ENSRNOG00000016433	Prrc1	2.96	-0.009	-0.033	0.014	-0.12	-0.4	0.13	0.90723	0.68849	0.90092	0.998489	0.937104	0.982393
ENSRNOG00000016434	Prkd2	2.67	0.11	0.036	0.007	1.35	0.45	0.07	0.18266	0.65784	0.94812	0.984309	0.931159	0.990845
ENSRNOG00000016437	Tm4sf4	-1.14	-0.201	-0.089	0.187	-0.79	-0.35	0.52	0.43193	0.72515	0.60443	0.984309	0.947096	0.911516
ENSRNOG00000016443	Vps13d	7.69	-0.068	-0.112	0.097	-1.71	-2.72	1.76	0.09435	0.00945	0.08605	0.984309	0.435061	0.627284
ENSRNOG00000016444	AABR07067506.1	-2.14	-0.214	-0.319	0.521	-0.63	-0.95	1.11	0.52887	0.34973	0.27289	0.984309	0.809151	0.780274
ENSRNOG00000016446	Gpr45	3.68	-0.044	0	-0.021	-0.71	0	-0.24	0.48144	0.99638	0.8085	0.984309	0.999003	0.962766
ENSRNOG00000016447	RGD1310553	4.73	0.068	0.078	-0.164	1.07	1.22	-1.84	0.29076	0.23009	0.07235	0.984309	0.739938	0.617304
ENSRNOG00000016448	Eef2k	5.22	-0.074	-0.067	0.047	-1.1	-0.97	0.5	0.27693	0.33884	0.62206	0.984309	0.802852	0.916397
ENSRNOG00000016451	Cd1d1	1.27	0.069	-0.086	-0.445	0.34	-0.42	-1.47	0.73381	0.67566	0.14901	0.988441	0.932709	0.688633
ENSRNOG00000016452	Creb3	5.22	0.002	-0.069	0.028	0.05	-1.69	0.5	0.95777	0.09886	0.61949	0.998792	0.617571	0.915283
ENSRNOG00000016454	Nasp	3.63	0.013	0.056	-0.114	0.13	0.55	-0.8	0.89823	0.5828	0.42768	0.998489	0.906418	0.851449
ENSRNOG00000016456	Il33	4.45	0.094	0.036	-0.131	1.18	0.45	-1.16	0.24263	0.6559	0.25125	0.984309	0.930955	0.770553
ENSRNOG00000016459	Eif3j	4.71	0.143	0.067	-0.097	1.83	0.84	-0.89	0.07366	0.40368	0.38057	0.984309	0.834139	0.832057
ENSRNOG00000016460	Clu	9.03	-0.068	-0.11	0.151	-1.21	-1.9	1.94	0.23178	0.06487	0.05844	0.984309	0.578249	0.6083
ENSRNOG00000016462	LOC102547287	3.13	0.029	0.083	-0.177	0.3	0.86	-1.29	0.76859	0.39685	0.20507	0.993714	0.832934	0.74006
ENSRNOG00000016465	Trmu	3.11	0.079	0.156	-0.08	1.04	2.05	-0.75	0.30478	0.0468	0.45448	0.984309	0.552408	0.861498
ENSRNOG00000016467	Kctd1	7.81	0.044	0.035	0.056	0.45	0.34	0.42	0.65527	0.73277	0.67995	0.986273	0.947833	0.934318
ENSRNOG00000016468	Tpmt	2.73	0.029	0	-0.08	0.37	-0.01	-0.71	0.71635	0.99525	0.48395	0.988324	0.998675	0.872601
ENSRNOG00000016469	Fxyd2	-3.18	0.239	-0.118	-0.474	0.61	-0.29	-0.85	0.54762	0.77142	0.39867	0.984309	0.957189	0.83983
ENSRNOG00000016470	Ndufa10l1	5.72	-0.014	-0.013	0.027	-0.36	-0.31	0.49	0.72279	0.75973	0.62833	0.988324	0.955035	0.918187
ENSRNOG00000016472	Marchf4	5.22	0.021	0.067	-0.083	0.31	0.95	-0.87	0.75723	0.34502	0.38809	0.992204	0.807427	0.836441
ENSRNOG00000016474	Tspan3	7.93	0.008	0.04	-0.05	0.15	0.76	-0.7	0.88177	0.454	0.48502	0.998489	0.854902	0.873401
ENSRNOG00000016475	Nt5c3b	4.79	0.002	-0.083	0.095	0.05	-1.82	1.51	0.96028	0.07626	0.13764	0.999191	0.595738	0.673976
ENSRNOG00000016477	Vangl1	2.69	-0.158	0.053	-0.079	-1.22	0.42	-0.42	0.22855	0.67915	0.67488	0.984309	0.933935	0.933199
ENSRNOG00000016478	Eif5a	6.94	-0.022	0.001	0.065	-0.35	0.02	0.74	0.73026	0.98415	0.46279	0.988419	0.996131	0.865176
ENSRNOG00000016479	Plekhg4	-0.72	0.164	-0.03	-0.092	0.57	-0.1	-0.23	0.57487	0.92123	0.82232	0.984309	0.983041	0.965743
ENSRNOG00000016480	Acbd7	-2.49	0.281	-0.202	0.089	0.7	-0.48	0.16	0.48901	0.6308	0.87617	0.984309	0.924008	0.975894
ENSRNOG00000016483	Myo16	4.64	-0.034	-0.216	0.076	-0.22	-1.35	0.34	0.82933	0.18337	0.73395	0.997948	0.699353	0.946813
ENSRNOG00000016484	Gstk1	2.84	0.038	-0.032	0.069	0.36	-0.3	0.47	0.71718	0.76333	0.64269	0.988324	0.95562	0.923337
ENSRNOG00000016486	Nop58	5.21	0.013	0.079	-0.14	0.2	1.24	-1.61	0.84006	0.22121	0.11522	0.998489	0.734715	0.649452
ENSRNOG00000016488	Pltp	6.08	-0.029	0.173	-0.067	-0.33	1.9	-0.55	0.74042	0.06399	0.58855	0.989157	0.578249	0.907343
ENSRNOG00000016490	Nox3	-1.45	0.158	-0.084	-0.004	0.56	-0.29	-0.01	0.57542	0.77109	0.99132	0.984309	0.957189	0.998118
ENSRNOG00000016491	Fam110d	1.94	-0.003	0.153	0.123	-0.02	0.94	0.55	0.98561	0.35026	0.58278	0.999791	0.809151	0.90522
ENSRNOG00000016494	Tmem204	2.65	-0.002	0.094	-0.158	-0.02	0.88	-1.04	0.98506	0.38581	0.30334	0.999636	0.829234	0.798808
ENSRNOG00000016496	Ctsc	1.9	0.015	0.049	-0.096	0.16	0.51	-0.7	0.87557	0.61229	0.48957	0.998489	0.916905	0.876301
ENSRNOG00000016497	Bloc1s5	4.03	0.041	0.057	-0.046	0.59	0.82	-0.48	0.55721	0.41691	0.63698	0.984309	0.839154	0.920318
ENSRNOG00000016498	AABR07004112.1	2.61	0.008	0.031	-0.166	0.08	0.33	-1.24	0.93399	0.7418	0.2208	0.998489	0.950663	0.751398
ENSRNOG00000016502	Dscaml1	5.68	0.08	-0.202	0.039	1.03	-2.5	0.36	0.30891	0.01633	0.72278	0.984309	0.463892	0.945016
ENSRNOG00000016503	Smarcal1	3.82	-0.05	0.032	0.063	-0.91	0.59	0.82	0.36765	0.55934	0.41488	0.984309	0.896438	0.846907
ENSRNOG00000016505	Fam169a	5.39	-0.088	-0.055	0.077	-1.83	-1.12	1.15	0.07489	0.26997	0.25741	0.984309	0.765715	0.773864
ENSRNOG00000016507	LOC687679	-1.17	0.317	0.128	-0.478	1.4	0.56	-1.49	0.16859	0.58142	0.14302	0.984309	0.906062	0.679742
ENSRNOG00000016509	Usp10	5.69	-0.037	-0.059	0.086	-1.14	-1.77	1.9	0.26017	0.08415	0.06384	0.984309	0.60587	0.612772
ENSRNOG00000016511	Pitrm1	6.22	0.057	0.025	-0.034	0.98	0.41	-0.42	0.33392	0.68504	0.68003	0.984309	0.935697	0.934318
ENSRNOG00000016512	Sema3b	2.06	-0.433	-0.061	0.322	-2.44	-0.36	1.28	0.01915	0.72143	0.20682	0.950282	0.946983	0.74174
ENSRNOG00000016516	Mbp	12.15	0.258	0.174	-0.21	1.86	1.2	-1.09	0.07021	0.23651	0.28277	0.984309	0.746801	0.785904
ENSRNOG00000016519	Kdm1b	4.12	0.092	0.178	-0.112	1.2	2.31	-1.05	0.2382	0.02581	0.29782	0.984309	0.513533	0.794956
ENSRNOG00000016525	Susd3	1.7	-0.174	-0.015	0.174	-2.02	-0.18	1.45	0.04926	0.86166	0.15535	0.984309	0.973198	0.691893
ENSRNOG00000016526	Dsg2	-0.66	0.168	-0.081	0.233	0.69	-0.32	0.65	0.49327	0.74914	0.51976	0.984309	0.952089	0.887055
ENSRNOG00000016528	Ppp1r21	5.54	-0.013	-0.075	0.111	-0.23	-1.29	1.4	0.81921	0.20512	0.16785	0.996706	0.722198	0.702568
ENSRNOG00000016530	Nsa2	4.13	0.122	0.033	-0.066	1.92	0.5	-0.73	0.06181	0.61699	0.46759	0.984309	0.918754	0.867457
ENSRNOG00000016532	Ino80c	5.94	0.026	0.095	-0.052	0.63	2.18	-0.89	0.53456	0.03517	0.37821	0.984309	0.536455	0.831149
ENSRNOG00000016534	Fam171a1	6.6	0.006	0.006	-0.061	0.1	0.1	-0.75	0.92307	0.92258	0.45503	0.998489	0.983399	0.861675
ENSRNOG00000016535	NA	-4.15	0.469	0.891	-0.38	0.99	1.92	-0.61	0.32719	0.06222	0.54707	0.984309	0.577052	0.895383
ENSRNOG00000016536	Pdik1l	4.03	-0.023	0.054	-0.109	-0.37	0.88	-1.26	0.7116	0.38638	0.21392	0.98815	0.829234	0.745665
ENSRNOG00000016538	Itga8	3.7	0.182	0.202	-0.122	0.87	0.96	-0.42	0.38929	0.34209	0.67417	0.984309	0.80395	0.93318
ENSRNOG00000016539	Mxd3	5.44	-0.026	-0.103	0.075	-0.52	-1.99	1.07	0.60344	0.05263	0.28998	0.984309	0.556412	0.790614
ENSRNOG00000016541	Enc1	9.68	0.023	-0.079	0.126	0.24	-0.8	0.95	0.81207	0.42842	0.346	0.996706	0.843397	0.817213
ENSRNOG00000016543	Trim63	-1.82	0.035	0.019	-0.196	0.13	0.07	-0.51	0.8997	0.94599	0.61264	0.998489	0.988907	0.913865
ENSRNOG00000016544	Arhgef28	5.03	-0.054	-0.208	0.215	-0.58	-2.18	1.65	0.56427	0.03467	0.10677	0.984309	0.535213	0.643284
ENSRNOG00000016545	Ift140	6.08	-0.063	-0.03	0.004	-1.07	-0.49	0.05	0.29097	0.62355	0.96228	0.984309	0.921369	0.993983
ENSRNOG00000016547	Rgs19	4.18	0.042	-0.026	0.053	0.79	-0.49	0.72	0.43147	0.6253	0.47564	0.984309	0.921786	0.869029
ENSRNOG00000016550	Dclk2	7.11	-0.025	0.048	0.015	-0.41	0.76	0.17	0.68517	0.45135	0.86213	0.986273	0.853681	0.974615
ENSRNOG00000016551	Bcl2l11	2.16	-0.035	-0.029	0.354	-0.26	-0.22	1.87	0.79905	0.82976	0.0687	0.996605	0.969081	0.612772
ENSRNOG00000016552	Hmgcs1	8.27	0	-0.059	0.099	0	-0.58	0.73	0.99632	0.56301	0.46674	0.999957	0.898139	0.866877
ENSRNOG00000016553	Vwa5b1	1.3	0.182	0.575	-0.364	0.39	1.25	-0.54	0.69741	0.21689	0.5952	0.986273	0.731384	0.909026
ENSRNOG00000016558	Pllp	6.31	0.113	0.187	-0.118	0.99	1.59	-0.74	0.32758	0.11938	0.46183	0.984309	0.645622	0.864576
ENSRNOG00000016559	Tm2d2	5.54	0.035	0.064	-0.033	0.53	0.94	-0.36	0.60006	0.35064	0.71882	0.984309	0.809498	0.944302
ENSRNOG00000016560	Card19	1.06	0.021	-0.026	0.154	0.16	-0.2	0.85	0.87179	0.84076	0.39866	0.998489	0.970161	0.83983
ENSRNOG00000016561	Pclaf	-2.52	-0.395	-0.07	0.564	-0.8	-0.15	0.84	0.42532	0.88442	0.40769	0.984309	0.977232	0.843334
ENSRNOG00000016562	Zfp24	4.34	-0.053	0.035	-0.082	-1.08	0.71	-1.19	0.28532	0.48424	0.23995	0.984309	0.867475	0.762463
ENSRNOG00000016565	Zfp524	2.89	0.006	0.028	0.047	0.08	0.36	0.43	0.93901	0.7215	0.66952	0.998489	0.946983	0.932049
ENSRNOG00000016566	Arhgap39	5.82	-0.04	-0.082	0.106	-1.02	-2.02	1.92	0.31194	0.05016	0.06204	0.984309	0.556412	0.612772
ENSRNOG00000016567	Otos	-0.3	0.02	0.019	0.209	0.1	0.1	0.81	0.91689	0.92019	0.42503	0.998489	0.983041	0.851377
ENSRNOG00000016571	Ngf	-0.04	-0.044	-0.201	0.292	-0.19	-0.84	0.89	0.85307	0.40623	0.3781	0.998489	0.834483	0.831149
ENSRNOG00000016573	Dgat2	6.74	-0.013	0.083	-0.066	-0.17	1.09	-0.64	0.86243	0.28305	0.5231	0.998489	0.773341	0.888001
ENSRNOG00000016574	Fiz1	4.82	0.006	0.033	0.055	0.12	0.67	0.81	0.90686	0.50671	0.42226	0.998489	0.877946	0.850654
ENSRNOG00000016575	Tnfrsf1b	1.18	-0.267	-0.238	0.444	-2.21	-1.98	2.62	0.03242	0.05383	0.01217	0.984309	0.559765	0.571344
ENSRNOG00000016576	Carmil1	5.34	0.021	0.024	-0.097	0.32	0.34	-1.03	0.75168	0.73352	0.30908	0.991653	0.948045	0.802098
ENSRNOG00000016578	Mtpap	4.52	-0.03	0.002	-0.017	-0.56	0.04	-0.23	0.58158	0.96687	0.82152	0.984309	0.992798	0.965743
ENSRNOG00000016580	Rps23	4.95	-0.017	-0.006	0.118	-0.19	-0.07	0.97	0.84642	0.94525	0.33999	0.998489	0.988663	0.815688
ENSRNOG00000016581	Serpinb1a	0.23	0.096	0.136	0.016	0.66	0.95	0.08	0.51001	0.34924	0.93713	0.984309	0.808992	0.98883
ENSRNOG00000016583	RGD1561517	-2.52	0.667	0.181	-0.417	2.11	0.54	-0.95	0.04094	0.59112	0.34956	0.984309	0.908922	0.819769
ENSRNOG00000016584	Mamdc4	0.43	0.009	0.069	-0.171	0.07	0.52	-0.92	0.94599	0.604	0.36251	0.998489	0.912693	0.82553
ENSRNOG00000016585	Bmi1	4.76	0.103	0.044	-0.12	1.72	0.71	-1.43	0.0936	0.47967	0.16044	0.984309	0.865434	0.698413
ENSRNOG00000016587	Ninj1	3.51	-0.002	-0.141	0.142	-0.02	-1.66	1.2	0.98526	0.10413	0.23845	0.999723	0.625618	0.760499
ENSRNOG00000016589	Mlf2	9.05	0.007	0.019	0.09	0.14	0.36	1.28	0.88851	0.71935	0.20885	0.998489	0.946975	0.744135
ENSRNOG00000016591	Utp15	4.34	-0.069	-0.038	0.122	-0.99	-0.55	1.26	0.32791	0.58823	0.2152	0.984309	0.907876	0.74684
ENSRNOG00000016592	Gnai2	8.04	0.003	-0.011	-0.009	0.07	-0.21	-0.12	0.94607	0.83276	0.90187	0.998489	0.96953	0.982393
ENSRNOG00000016593	NA	-3.86	-0.43	-0.388	0.157	-0.86	-0.77	0.22	0.39455	0.4478	0.82348	0.984309	0.851193	0.965774
ENSRNOG00000016595	Hhex	1	0.105	0.365	-0.146	0.67	2.43	-0.69	0.50569	0.01921	0.49211	0.984309	0.469451	0.87819
ENSRNOG00000016596	Hspa4	8.35	0.059	0.047	-0.101	1.16	0.89	-1.42	0.25317	0.37609	0.16177	0.984309	0.823138	0.698413
ENSRNOG00000016603	Rtn2	6.6	-0.013	-0.011	0.112	-0.2	-0.17	1.27	0.84264	0.86331	0.21052	0.998489	0.974131	0.745665
ENSRNOG00000016606	Snorc	-3.56	0.416	0.635	-0.825	1	1.53	-1.4	0.32394	0.13273	0.16928	0.984309	0.655916	0.703648
ENSRNOG00000016608	Zfp579	3.78	-0.166	-0.047	0.247	-2.09	-0.59	2.24	0.04264	0.55777	0.03036	0.984309	0.895485	0.571819
ENSRNOG00000016610	Arhgap1	6.08	-0.022	-0.043	0.078	-0.53	-0.99	1.31	0.60207	0.32891	0.19719	0.984309	0.798448	0.730476
ENSRNOG00000016611	Hras	6.09	0	0.007	0.113	0	0.1	1.11	0.99749	0.92296	0.27234	0.999957	0.983399	0.779722
ENSRNOG00000016612	Trim36	3.31	0.205	0.245	-0.346	1.77	2.12	-2.12	0.08374	0.03985	0.03959	0.984309	0.54333	0.583965
ENSRNOG00000016617	Wwtr1	2.63	-0.147	-0.078	0.137	-1.73	-0.93	1.14	0.09046	0.35967	0.25968	0.984309	0.814933	0.774116
ENSRNOG00000016618	Tmem52	-1.67	0.013	-0.064	0.055	0.05	-0.22	0.14	0.96377	0.82704	0.88941	0.999191	0.968324	0.979188
ENSRNOG00000016619	Use1	4.72	0.057	0.005	0.028	0.98	0.08	0.35	0.33244	0.93533	0.7317	0.984309	0.986026	0.94589
ENSRNOG00000016620	Csnk1g1	3.51	0.002	0.042	-0.077	0.02	0.51	-0.67	0.98409	0.61545	0.50904	0.999614	0.918701	0.885024
ENSRNOG00000016621	Actl7b	-3.88	0.027	0.558	-0.33	0.05	1.05	-0.43	0.96073	0.29993	0.66616	0.999191	0.780474	0.930445
ENSRNOG00000016623	Tmeff2	5.83	0.084	-0.018	-0.086	1.24	-0.25	-0.9	0.22161	0.80418	0.37061	0.984309	0.964495	0.829238
ENSRNOG00000016624	NA	-2.64	-0.053	1.78	-0.12	-0.06	1.98	-0.1	0.95522	0.05417	0.91976	0.998792	0.560324	0.987411
ENSRNOG00000016627	Eya4	2.01	0.182	0.09	-0.234	1.61	0.8	-1.44	0.11488	0.43094	0.15588	0.984309	0.843606	0.692541
ENSRNOG00000016628	Scgn	-0.29	-0.013	-0.105	-0.254	-0.05	-0.38	-0.63	0.96296	0.70243	0.53516	0.999191	0.941187	0.893291
ENSRNOG00000016629	Tut7	5.89	-0.01	-0.001	0.049	-0.22	-0.01	0.73	0.82948	0.99163	0.46893	0.997948	0.997813	0.867735
ENSRNOG00000016630	Tln1	6.32	0.013	0.031	-0.073	0.21	0.49	-0.86	0.83379	0.62452	0.39262	0.998489	0.921589	0.83773
ENSRNOG00000016631	Zfp276	3.02	-0.024	0.023	-0.048	-0.31	0.3	-0.44	0.75465	0.76592	0.66087	0.991869	0.95562	0.927639
ENSRNOG00000016632	NA	-4.18	-0.182	-0.365	1.077	-0.35	-0.7	1.52	0.72724	0.48747	0.13584	0.988324	0.869631	0.671097
ENSRNOG00000016635	LOC361646	4.8	0.021	-0.002	-0.049	0.46	-0.04	-0.77	0.64876	0.96728	0.4475	0.986273	0.992798	0.86047
ENSRNOG00000016636	Lpin3	4.47	0.042	0.008	-0.061	0.35	0.07	-0.37	0.72554	0.94609	0.71272	0.988324	0.988955	0.943543
ENSRNOG00000016638	Gnb1	7.56	-0.081	-0.068	0.095	-1.56	-1.27	1.31	0.12652	0.21081	0.19612	0.984309	0.725171	0.729469
ENSRNOG00000016640	Dner	6.72	-0.035	-0.221	0.181	-0.26	-1.57	0.96	0.79407	0.12323	0.34325	0.996533	0.64989	0.816863
ENSRNOG00000016641	Actl7a	-3.64	-0.292	0.166	0.651	-0.65	0.38	1.05	0.52123	0.70479	0.30017	0.984309	0.942258	0.795964
ENSRNOG00000016643	Lpcat2	3.64	-0.031	0.027	-0.037	-0.34	0.3	-0.3	0.73417	0.76674	0.76839	0.988441	0.95562	0.953213
ENSRNOG00000016645	Sfmbt1	5.27	-0.065	0.013	0.002	-1.76	0.34	0.04	0.08634	0.73499	0.97214	0.984309	0.94836	0.995114
ENSRNOG00000016647	Pla2g2c	2.13	0.156	0.096	0.058	1.04	0.63	0.28	0.30499	0.52989	0.77879	0.984309	0.887681	0.956555
ENSRNOG00000016648	NA	-4.76	0.113	0.064	0.93	0.18	0.1	1.14	0.855	0.91957	0.26209	0.998489	0.983041	0.775577
ENSRNOG00000016653	Ngef	9.43	0.052	0.112	0.03	0.57	1.17	0.24	0.57028	0.24705	0.81252	0.984309	0.753954	0.963766
ENSRNOG00000016654	Galr1	-1	-0.481	-0.814	1.241	-0.92	-1.44	1.48	0.36287	0.1585	0.14704	0.984309	0.678829	0.684353
ENSRNOG00000016655	Pex6	5.09	-0.008	-0.017	0.047	-0.1	-0.21	0.42	0.92091	0.8339	0.67302	0.998489	0.969603	0.933133
ENSRNOG00000016660	Cox5b	6.77	-0.019	-0.055	0.103	-0.3	-0.84	1.16	0.7674	0.40287	0.25065	0.993689	0.834097	0.769988
ENSRNOG00000016665	Tpra1	4.21	-0.085	-0.019	0.062	-1.58	-0.35	0.82	0.12179	0.72619	0.41883	0.984309	0.947096	0.84918
ENSRNOG00000016670	AABR07028769.1	6.35	0.122	0.056	-0.114	1.52	0.67	-1.02	0.13605	0.50643	0.31203	0.984309	0.877946	0.803352
ENSRNOG00000016671	Dtna	6.02	-0.089	-0.06	0.087	-1.63	-1.07	1.14	0.10998	0.29125	0.25979	0.984309	0.777012	0.774116
ENSRNOG00000016672	Fam217a	-3.74	0.673	0.24	-0.186	1.58	0.54	-0.32	0.12227	0.59535	0.75382	0.984309	0.910288	0.95032
ENSRNOG00000016675	Kcnn2	2.93	0.163	0.05	-0.286	1.84	0.55	-2.27	0.07223	0.58325	0.02814	0.984309	0.906418	0.571819
ENSRNOG00000016677	Csnk1g3	5.22	-0.018	0.007	-0.092	-0.21	0.08	-0.76	0.83454	0.93974	0.45339	0.998489	0.987415	0.861498
ENSRNOG00000016678	Angptl2	0.3	0.03	0.406	-0.252	0.14	1.97	-0.87	0.88859	0.05593	0.39177	0.998489	0.561715	0.837663
ENSRNOG00000016679	Tmc7	3.39	0.014	0.129	-0.158	0.17	1.63	-1.41	0.86243	0.11075	0.16557	0.998489	0.632675	0.701939
ENSRNOG00000016680	Nsd1	7.75	-0.025	-0.022	-0.001	-0.57	-0.49	-0.01	0.56875	0.62406	0.99156	0.984309	0.921503	0.998204
ENSRNOG00000016683	Zfp668	3.87	-0.063	0.042	0.018	-1.36	0.9	0.28	0.1815	0.3732	0.77824	0.984309	0.822356	0.956555
ENSRNOG00000016684	Wnk2	7.65	-0.052	-0.169	0.18	-0.98	-3.07	2.43	0.33309	0.00377	0.01923	0.984309	0.382894	0.571344
ENSRNOG00000016686	Tmem167a	1.56	0.086	0.039	-0.211	0.81	0.36	-1.39	0.42094	0.71848	0.17205	0.984309	0.94694	0.706122
ENSRNOG00000016687	Ssc5d	2.27	-0.15	-0.013	0.07	-1.12	-0.09	0.38	0.26806	0.92484	0.70863	0.984309	0.983504	0.942458
ENSRNOG00000016688	Ston1	1.43	-0.13	0.288	-0.159	-0.49	1.13	-0.42	0.62354	0.26297	0.67571	0.984309	0.761122	0.933443
ENSRNOG00000016689	Fanci	1.75	-0.035	0.037	-0.104	-0.28	0.3	-0.6	0.77751	0.76317	0.55104	0.994397	0.95562	0.896834
ENSRNOG00000016690	Idi1	4.54	0.214	0.051	-0.161	1.66	0.39	-0.89	0.10426	0.69954	0.37801	0.984309	0.940336	0.831149
ENSRNOG00000016692	Hsdl2	4.65	0.081	0.085	-0.091	1.13	1.16	-0.9	0.2654	0.25338	0.37206	0.984309	0.757287	0.829238
ENSRNOG00000016695	Mmp2	2.74	-0.14	-0.03	0.127	-1.66	-0.36	1.07	0.10383	0.72362	0.29016	0.984309	0.947096	0.790614
ENSRNOG00000016696	Angpt2	0.46	-0.304	0.061	0.144	-1.79	0.37	0.61	0.08008	0.7098	0.54765	0.984309	0.944124	0.895427
ENSRNOG00000016697	Lrrc56	1.32	-0.059	0.22	-0.185	-0.29	1.09	-0.62	0.77649	0.28109	0.53817	0.994395	0.772005	0.893377
ENSRNOG00000016698	Rnmt	5.5	0.027	0.031	-0.095	0.53	0.6	-1.35	0.59929	0.55293	0.18527	0.984309	0.894641	0.719775
ENSRNOG00000016701	Gng8	2.37	0.239	0.136	-0.159	1.88	1.06	-0.89	0.06737	0.29445	0.37628	0.984309	0.778172	0.831149
ENSRNOG00000016703	NA	-4.27	0.359	0.655	-0.234	0.6	1.11	-0.29	0.55075	0.27328	0.76965	0.984309	0.767478	0.953522
ENSRNOG00000016704	Pcyox1	7.06	-0.019	-0.09	0.071	-0.42	-1.88	1.11	0.67482	0.06649	0.27137	0.986273	0.580761	0.778916
ENSRNOG00000016705	Prpf4b	6.25	0.076	0.085	-0.186	1.08	1.16	-1.88	0.28756	0.25325	0.06684	0.984309	0.757287	0.612772
ENSRNOG00000016706	Fanca	1.28	0.201	0.018	-0.338	1.78	0.16	-2.07	0.08218	0.87709	0.04426	0.984309	0.976079	0.587443
ENSRNOG00000016707	Casp2	3.73	0.037	0.062	-0.067	0.51	0.85	-0.66	0.61362	0.39772	0.51423	0.984309	0.833368	0.88589
ENSRNOG00000016708	Necab3	3.79	-0.192	-0.327	0.615	-0.73	-1.21	1.7	0.47042	0.2338	0.09696	0.984309	0.74381	0.637142
ENSRNOG00000016712	NA	-4.08	-0.15	-0.048	-0.122	-0.31	-0.1	-0.18	0.75896	0.92174	0.86028	0.9925	0.983041	0.974305
ENSRNOG00000016714	Nrap	-0.13	-0.124	-0.181	0.481	-0.66	-0.96	1.85	0.51166	0.34376	0.07071	0.984309	0.806086	0.613517
ENSRNOG00000016716	Armc3	-1.01	-0.684	0.738	0.034	-0.97	1.14	0.03	0.33518	0.26272	0.97457	0.984309	0.761122	0.995114
ENSRNOG00000016717	Gas2	2.22	0.117	0.134	-0.169	1.01	1.16	-1.02	0.32005	0.2509	0.31359	0.984309	0.756486	0.803431
ENSRNOG00000016719	Zfp161	4.45	0.024	-0.007	-0.041	0.59	-0.17	-0.71	0.55838	0.86196	0.48135	0.984309	0.973198	0.871912
ENSRNOG00000016722	Xpo6	6.87	0	-0.027	0.033	-0.01	-0.86	0.78	0.98941	0.39206	0.44081	0.999791	0.831738	0.857183
ENSRNOG00000016723	Phpt1	5.24	0.005	-0.054	0.061	0.11	-1.21	1	0.91637	0.23367	0.32439	0.998489	0.743645	0.808924
ENSRNOG00000016724	Epb41l3	7.47	-0.032	-0.057	0.098	-0.43	-0.74	0.96	0.66588	0.46503	0.34451	0.986273	0.860174	0.816978
ENSRNOG00000016725	Elp1	6.54	-0.045	-0.07	0.004	-1.02	-1.51	0.07	0.31369	0.13737	0.94405	0.984309	0.658456	0.990208
ENSRNOG00000016727	Akr1a1	8.28	-0.057	-0.027	0.089	-0.86	-0.39	0.96	0.3951	0.70077	0.3434	0.984309	0.940869	0.816863
ENSRNOG00000016728	Tiam2	6.75	0.039	-0.06	0.008	0.59	-0.88	0.09	0.56046	0.38587	0.92762	0.984309	0.829234	0.988506
ENSRNOG00000016731	Tpm2	2.88	0.177	0.01	-0.169	1.8	0.1	-1.21	0.07931	0.91801	0.23343	0.984309	0.982456	0.757108
ENSRNOG00000016733	Rab13	2.62	0.029	0.018	-0.069	0.39	0.24	-0.66	0.69848	0.80964	0.51185	0.986319	0.965918	0.885044
ENSRNOG00000016734	Emilin3	-2.18	0.419	0.322	-0.348	1.39	1.05	-0.86	0.17222	0.30069	0.3967	0.984309	0.780756	0.838782
ENSRNOG00000016737	Tcerg1l	2.44	-0.109	-0.519	0.54	-0.48	-2.17	1.6	0.63621	0.03598	0.1167	0.986273	0.540587	0.651532
ENSRNOG00000016740	Fam210a	6.25	-0.003	0.106	-0.141	-0.05	1.77	-1.75	0.95675	0.08342	0.08797	0.998792	0.605728	0.627447
ENSRNOG00000016744	Chd6	6.85	-0.022	-0.02	0.022	-0.45	-0.39	0.32	0.65606	0.69833	0.74834	0.986273	0.939881	0.949818
ENSRNOG00000016748	Poll	4.74	0.067	0.036	0.022	1.1	0.58	0.26	0.27799	0.56487	0.79495	0.984309	0.898852	0.960242
ENSRNOG00000016749	Klhl10	-2.47	-0.153	0.089	0.448	-0.46	0.27	0.99	0.64529	0.78514	0.32842	0.986273	0.960447	0.810116
ENSRNOG00000016750	Cyp26a1	-1.33	-0.768	-1.087	1.303	-1.67	-2.24	2.05	0.10167	0.03014	0.04637	0.984309	0.527313	0.587443
ENSRNOG00000016751	Slc25a28	4.98	-0.009	0.041	-0.009	-0.17	0.76	-0.12	0.86748	0.44955	0.90429	0.998489	0.852503	0.982975
ENSRNOG00000016752	Crispld2	1.97	0.026	0.192	-0.269	0.25	1.9	-1.87	0.80186	0.06443	0.06886	0.996605	0.578249	0.612772
ENSRNOG00000016753	Slc14a1	5.1	-0.022	0.108	-0.056	-0.29	1.4	-0.53	0.77642	0.16931	0.60133	0.994395	0.687903	0.910757
ENSRNOG00000016754	Bcs1l	3.82	-0.04	0.005	0.039	-0.75	0.09	0.52	0.45836	0.93049	0.6072	0.984309	0.985112	0.911699
ENSRNOG00000016756	Ptgir	-1.36	-0.128	-0.007	-0.263	-0.6	-0.03	-0.86	0.55245	0.97366	0.39459	0.984309	0.993855	0.838026
ENSRNOG00000016758	Loxl2	0.06	-0.209	-0.107	0.046	-1.52	-0.78	0.24	0.13661	0.43926	0.81525	0.984309	0.846095	0.963959
ENSRNOG00000016760	Kctd19	-1.96	-0.021	0.542	0.206	-0.06	1.66	0.45	0.95021	0.10329	0.6539	0.99861	0.623913	0.925817
ENSRNOG00000016763	Fgfr4	-2.1	-0.414	-0.47	0.262	-1.17	-1.3	0.51	0.24774	0.20005	0.61499	0.984309	0.717273	0.91427
ENSRNOG00000016767	Ggps1	4.99	0.088	0.106	-0.188	0.95	1.12	-1.44	0.34572	0.26763	0.15777	0.984309	0.763669	0.69458
ENSRNOG00000016768	Oprl1	4.08	-0.057	-0.346	0.289	-0.35	-2.05	1.23	0.73011	0.04662	0.22563	0.988419	0.552408	0.754278
ENSRNOG00000016769	Rab38	-1.59	0.459	0.275	0.014	1.52	0.9	0.03	0.13484	0.37548	0.9723	0.984309	0.823138	0.995114
ENSRNOG00000016770	Calm1	9.7	0.04	-0.036	0.082	0.54	-0.47	0.81	0.58889	0.64284	0.42331	0.984309	0.928187	0.851189
ENSRNOG00000016773	Sap130	6.12	0.066	-0.031	-0.044	0.96	-0.43	-0.46	0.3408	0.66872	0.64866	0.984309	0.932402	0.923873
ENSRNOG00000016774	Telo2	4.04	-0.065	-0.153	0.09	-0.78	-1.8	0.76	0.44027	0.0792	0.4522	0.984309	0.60027	0.861382
ENSRNOG00000016776	Extl1	6.12	0.078	-0.007	0.067	0.95	-0.08	0.59	0.34562	0.93473	0.55977	0.984309	0.986026	0.900128
ENSRNOG00000016777	AABR07018321.1	4.85	0.112	0.043	0.001	1.57	0.59	0.01	0.12323	0.561	0.98911	0.984309	0.897228	0.997472
ENSRNOG00000016778	Cops7a	7.02	0.013	-0.006	0.057	0.32	-0.14	0.98	0.75336	0.88753	0.33021	0.991662	0.97744	0.81036
ENSRNOG00000016779	Fam120a	7.01	-0.009	-0.039	0.018	-0.18	-0.8	0.28	0.85514	0.42954	0.77875	0.998489	0.843514	0.956555
ENSRNOG00000016780	RGD1310951	3.25	0.034	0.054	-0.019	0.43	0.69	-0.17	0.66895	0.4921	0.86517	0.986273	0.871517	0.974796
ENSRNOG00000016781	Ppib	5.88	0.007	0.002	0.005	0.12	0.04	0.06	0.9028	0.96586	0.95046	0.998489	0.992781	0.991336
ENSRNOG00000016782	Tnfrsf8	-3.78	0.716	0.639	-0.611	1.29	1.13	-0.8	0.20385	0.26412	0.42566	0.984309	0.761122	0.851383
ENSRNOG00000016789	Actr1b	8.07	0.001	-0.004	0.069	0.02	-0.09	1.2	0.98049	0.9268	0.23686	0.999399	0.983635	0.759733
ENSRNOG00000016790	Kmt5b	6.32	0.064	0.095	-0.154	1.39	2	-2.41	0.17056	0.05142	0.02053	0.984309	0.556412	0.571481
ENSRNOG00000016791	Chka	5.24	0.03	0.072	-0.066	0.5	1.15	-0.77	0.62243	0.25856	0.44755	0.984309	0.759894	0.860477
ENSRNOG00000016793	Tshb	-2.87	0.733	1.051	-0.859	1.23	1.83	-1.05	0.22414	0.07472	0.29739	0.984309	0.592893	0.794956
ENSRNOG00000016794	Phyhd1	2.9	0.093	-0.099	0.013	0.92	-0.95	0.09	0.36427	0.34566	0.92944	0.984309	0.807603	0.988521
ENSRNOG00000016795	Rabl6	7.8	0.03	-0.002	0.02	0.88	-0.04	0.42	0.3846	0.96513	0.67619	0.984309	0.992506	0.93352
ENSRNOG00000016800	Ss18	5.01	0.053	0.055	-0.12	1	1.02	-1.62	0.32495	0.31515	0.11167	0.984309	0.791139	0.645831
ENSRNOG00000016804	Il25	-1.33	-0.457	0.072	-0.197	-1.62	0.27	-0.48	0.11264	0.78698	0.63283	0.984309	0.960519	0.919565
ENSRNOG00000016807	Oat	6.42	-0.008	-0.04	-0.055	-0.18	-0.84	-0.87	0.85807	0.40318	0.38739	0.998489	0.834097	0.836204
ENSRNOG00000016810	Stmn1	6.4	0.041	-0.214	0.208	0.3	-1.5	1.08	0.76819	0.14171	0.28435	0.993701	0.664313	0.786349
ENSRNOG00000016812	Adamts16	-1	0.224	0.222	-0.629	1.02	1.01	-2	0.31515	0.31747	0.05244	0.984309	0.791398	0.600263
ENSRNOG00000016813	Tia1	4.3	0.024	0.005	-0.159	0.38	0.08	-1.8	0.70674	0.93317	0.07973	0.98771	0.985855	0.619565
ENSRNOG00000016815	Tmem135	5.62	0.032	0.041	-0.074	0.67	0.84	-1.13	0.50652	0.4053	0.26622	0.984309	0.834176	0.777467
ENSRNOG00000016816	Phf2	6.4	0.025	0.014	-0.045	0.59	0.33	-0.76	0.55855	0.74493	0.45024	0.984309	0.951035	0.860744
ENSRNOG00000016818	Fgfr3	6.18	-0.112	-0.111	0.134	-1.37	-1.31	1.17	0.17703	0.19673	0.24788	0.984309	0.713325	0.767419
ENSRNOG00000016825	Cd3eap	2.97	0.07	0.121	-0.076	1.01	1.74	-0.79	0.31882	0.08958	0.43296	0.984309	0.612589	0.853544
ENSRNOG00000016826	Pla2g2d	-2.22	-0.91	-0.494	0.638	-2.34	-1.32	1.12	0.02391	0.19516	0.26814	0.978733	0.710757	0.778748
ENSRNOG00000016827	Slc38a3	5.68	-0.113	-0.06	-0.023	-1.42	-0.74	-0.21	0.16258	0.46526	0.83745	0.984309	0.860328	0.969389
ENSRNOG00000016828	Cmtm5	5.01	0.018	0.089	0.013	0.22	1.03	0.11	0.82982	0.30703	0.91455	0.998098	0.784587	0.985866
ENSRNOG00000016829	Isoc2b	2.25	-0.144	-0.154	0.242	-1.71	-1.82	2.05	0.09417	0.07607	0.0462	0.984309	0.595612	0.587443
ENSRNOG00000016831	Serpinh1	5.05	-0.025	0.045	-0.002	-0.47	0.82	-0.03	0.64325	0.41798	0.97761	0.986273	0.839697	0.995257
ENSRNOG00000016833	Ide	5.28	0.058	0.001	-0.096	1.22	0.03	-1.44	0.22926	0.97911	0.1578	0.984309	0.995163	0.69458
ENSRNOG00000016834	Wdr37	6.84	0.005	0.109	-0.096	0.09	1.81	-1.18	0.92971	0.07766	0.24486	0.998489	0.597014	0.765631
ENSRNOG00000016838	Pla2g5	-1.27	-0.157	-0.174	0.018	-0.55	-0.6	0.05	0.58855	0.55329	0.96427	0.984309	0.894641	0.993983
ENSRNOG00000016842	Pifo	-4.2	-0.61	1.495	0.295	-0.56	1.48	0.2	0.57606	0.14634	0.84348	0.984309	0.670198	0.970372
ENSRNOG00000016846	Pik3cd	6.08	0.055	0.223	0.099	0.27	1.04	0.34	0.79153	0.30403	0.73345	0.996374	0.783795	0.946717
ENSRNOG00000016847	Bace1	6.62	0.004	-0.018	0.054	0.09	-0.36	0.82	0.93235	0.72018	0.41509	0.998489	0.946975	0.847104
ENSRNOG00000016848	Fzd4	4.03	0.074	-0.039	-0.23	1.07	-0.55	-2.33	0.28957	0.58339	0.02448	0.984309	0.906418	0.571819
ENSRNOG00000016849	Ppp2r5d	6.56	0.037	0.022	0.008	0.66	0.37	0.1	0.51283	0.71497	0.91918	0.984309	0.945549	0.987226
ENSRNOG00000016852	Apobec3	-2.08	-0.097	0.167	-0.01	-0.35	0.62	-0.03	0.72987	0.53865	0.97824	0.988419	0.889331	0.9955
ENSRNOG00000016853	Dsg1	-2.84	-0.378	0.299	0.099	-0.69	0.58	0.13	0.49374	0.56795	0.89646	0.984309	0.90021	0.981779
ENSRNOG00000016854	AC116220.1	-0.64	-0.545	0.776	-0.289	-0.96	1.53	-0.36	0.34064	0.13381	0.71844	0.984309	0.656281	0.944302
ENSRNOG00000016855	B3galnt2	4.17	-0.035	0.088	-0.126	-0.49	1.24	-1.27	0.62423	0.22114	0.21172	0.984309	0.734715	0.745665
ENSRNOG00000016863	Pnma8b	9.29	-0.039	-0.073	0.025	-0.58	-1.04	0.26	0.56409	0.30327	0.79243	0.984309	0.782828	0.959977
ENSRNOG00000016866	Fhl2	3.62	-0.027	-0.121	0.09	-0.23	-1.01	0.55	0.8207	0.31933	0.58482	0.996706	0.791927	0.906203
ENSRNOG00000016867	Zfp346	4.85	-0.04	-0.009	0.052	-0.65	-0.14	0.6	0.51899	0.8888	0.55089	0.984309	0.977632	0.896784
ENSRNOG00000016870	Pcif1	5.5	-0.093	-0.051	0.134	-1.66	-0.88	1.71	0.10423	0.3823	0.09373	0.984309	0.827422	0.634149
ENSRNOG00000016872	Plppr4	8.83	0.066	0.106	-0.143	1.05	1.61	-1.63	0.29755	0.11441	0.1102	0.984309	0.637122	0.644841
ENSRNOG00000016873	Msrb2	4.13	-0.016	0.015	0.061	-0.19	0.17	0.51	0.85392	0.86673	0.61188	0.998489	0.974694	0.913677
ENSRNOG00000016874	Zfp521	5.03	0.07	0.086	0.06	0.66	0.79	0.4	0.5099	0.4311	0.68759	0.984309	0.843606	0.936083
ENSRNOG00000016875	Cbx7	5.9	-0.028	0.035	0.046	-0.53	0.63	0.62	0.60201	0.52917	0.53995	0.984309	0.887526	0.893744
ENSRNOG00000016877	Shisa7	8.38	0.04	-0.017	0.036	0.48	-0.2	0.31	0.63043	0.84058	0.75833	0.984582	0.970161	0.951271
ENSRNOG00000016878	Plppr5	6.16	0.02	0.027	-0.007	0.24	0.31	-0.06	0.81289	0.75989	0.95476	0.996706	0.955035	0.991927
ENSRNOG00000016879	Ldlrad4	5.59	0.05	0.083	0.034	0.4	0.65	0.19	0.69334	0.52235	0.84752	0.986273	0.883932	0.971616
ENSRNOG00000016883	Entpd7	0.6	-0.099	-0.035	0.029	-0.95	-0.34	0.19	0.34897	0.73424	0.84635	0.984309	0.948045	0.971097
ENSRNOG00000016885	Klf6	3.23	-0.065	-0.254	0.202	-0.42	-1.62	0.94	0.67441	0.11271	0.35394	0.986273	0.635668	0.821938
ENSRNOG00000016886	Rnf25	4.37	-0.021	-0.121	0.086	-0.41	-2.36	1.2	0.68595	0.02312	0.23509	0.986273	0.508181	0.758398
ENSRNOG00000016888	Pask	3.5	0.043	-0.122	-0.065	0.52	-1.45	-0.55	0.60615	0.15343	0.58205	0.984309	0.673895	0.90508
ENSRNOG00000016889	Fancc	1.78	-0.311	0.14	0.148	-2.39	1.13	0.84	0.02133	0.26491	0.4047	0.97125	0.761639	0.841785
ENSRNOG00000016890	Tppp3	4.19	-0.004	0.234	0.109	-0.03	1.58	0.52	0.97761	0.12208	0.60311	0.999399	0.649076	0.911004
ENSRNOG00000016891	Uimc1	4.32	0.06	0.063	-0.039	1.05	1.08	-0.48	0.30159	0.28733	0.63589	0.984309	0.775265	0.920318
ENSRNOG00000016892	Nr2f6	4.9	-0.014	0.043	0.053	-0.12	0.34	0.31	0.9085	0.73472	0.76007	0.998489	0.948329	0.951271
ENSRNOG00000016894	Dnd1	-0.71	0.174	-0.041	-0.235	0.9	-0.21	-0.85	0.37224	0.8358	0.39742	0.984309	0.969926	0.839407
ENSRNOG00000016896	Rpl3	8.24	0.007	0.022	-0.011	0.1	0.31	-0.11	0.92152	0.75624	0.91149	0.998489	0.953972	0.985094
ENSRNOG00000016897	Rlbp1	4.32	-0.225	-0.056	0.152	-2.15	-0.53	1.03	0.0376	0.59935	0.3085	0.984309	0.91105	0.801878
ENSRNOG00000016902	NA	-3.3	-0.476	-0.201	0.739	-1.15	-0.48	1.33	0.25829	0.6306	0.19138	0.984309	0.924008	0.726676
ENSRNOG00000016905	Hmg20a	6.59	0.057	0.025	-0.057	1.21	0.51	-0.86	0.23185	0.61468	0.3931	0.984309	0.918611	0.83773
ENSRNOG00000016906	Lipt2	1.2	-0.263	-0.268	0.293	-2.17	-2.2	1.7	0.03571	0.03367	0.0956	0.984309	0.531921	0.636113
ENSRNOG00000016907	Ppp5c	6.21	-0.037	-0.199	0.195	-0.49	-2.56	1.86	0.62447	0.01415	0.07028	0.984309	0.460528	0.613006
ENSRNOG00000016910	Ralgps1	6.35	-0.041	-0.024	-0.003	-0.96	-0.55	-0.05	0.34119	0.58723	0.95925	0.984309	0.907846	0.993447
ENSRNOG00000016912	Btf3	2.79	-0.127	-0.014	0.189	-1.21	-0.13	1.29	0.23452	0.89708	0.2041	0.984309	0.979556	0.739051
ENSRNOG00000016913	Stk36	1.87	-0.233	0.092	0.134	-1.19	0.48	0.48	0.24022	0.63228	0.63606	0.984309	0.924151	0.920318
ENSRNOG00000016917	Clcn1	1.25	0.017	-0.261	-0.044	0.16	-2.3	-0.27	0.87693	0.02636	0.7851	0.998489	0.515254	0.95901
ENSRNOG00000016919	Scaf8	6.53	-0.036	-0.045	0.008	-0.84	-1	0.14	0.4044	0.32178	0.89314	0.984309	0.793179	0.980448
ENSRNOG00000016920	Spire2	4.21	-0.014	-0.086	0.109	-0.24	-1.46	1.35	0.8114	0.15083	0.1848	0.996706	0.672483	0.719648
ENSRNOG00000016921	Klhl11	6.29	-0.03	-0.021	-0.036	-0.54	-0.36	-0.46	0.5936	0.71718	0.6444	0.984309	0.946443	0.92357
ENSRNOG00000016923	Clptm1l	6.8	-0.013	-0.001	0.023	-0.31	-0.02	0.39	0.75515	0.98546	0.699	0.991869	0.99645	0.939508
ENSRNOG00000016924	Acly	8.34	-0.051	-0.027	0.113	-0.95	-0.49	1.51	0.34682	0.62864	0.13737	0.984309	0.92357	0.67368
ENSRNOG00000016926	Plekhs1	-3.04	-0.414	-0.169	0.809	-0.88	-0.36	1.27	0.38271	0.71839	0.21119	0.984309	0.946894	0.745665
ENSRNOG00000016928	Cplx4	-4.07	0.267	-0.156	-0.071	0.51	-0.29	-0.1	0.6112	0.77376	0.92433	0.984309	0.957894	0.988359
ENSRNOG00000016930	Ube2s	4.96	0.011	-0.004	0.024	0.16	-0.05	0.25	0.87465	0.95841	0.80056	0.998489	0.991059	0.961498
ENSRNOG00000016932	Simc1	4.18	0.045	-0.046	0.018	0.62	-0.63	0.18	0.53758	0.52932	0.85949	0.984309	0.887612	0.973907
ENSRNOG00000016935	Mapk1ip1	4.71	0.065	-0.035	-0.014	1.01	-0.52	-0.16	0.32014	0.60246	0.87722	0.984309	0.912557	0.975894
ENSRNOG00000016936	Nadk	5.89	-0.023	0.016	-0.037	-0.49	0.33	-0.55	0.62852	0.74345	0.58588	0.984309	0.950896	0.906565
ENSRNOG00000016937	Mtfr1l	6.06	-0.003	0.058	-0.006	-0.09	1.43	-0.11	0.93192	0.15922	0.91659	0.998489	0.678829	0.986641
ENSRNOG00000016939	Chmp7	6.62	-0.002	-0.005	0.061	-0.07	-0.16	1.31	0.94482	0.87558	0.19807	0.998489	0.976054	0.730476
ENSRNOG00000016940	Ppp2r2d	4.36	0.025	0.016	-0.021	0.56	0.35	-0.33	0.5788	0.72537	0.74542	0.984309	0.947096	0.948812
ENSRNOG00000016942	Wdr48	6.83	0.009	0.019	-0.015	0.24	0.49	-0.28	0.81432	0.62617	0.77952	0.996706	0.922532	0.956956
ENSRNOG00000016945	Pla2g2a	-3.6	0.867	0.122	-0.615	1.73	0.23	-0.87	0.09087	0.81718	0.38935	0.984309	0.966579	0.837396
ENSRNOG00000016948	Nhlrc2	4.02	-0.042	0.011	-0.084	-0.75	0.19	-1.04	0.46022	0.85108	0.30392	0.984309	0.971867	0.798876
ENSRNOG00000016949	Slc25a33	4.88	0.017	0.027	0.001	0.23	0.35	0.01	0.81827	0.73073	0.99189	0.996706	0.947163	0.998204
ENSRNOG00000016950	Otud1	3.88	-0.099	-0.092	0.204	-0.89	-0.82	1.32	0.3774	0.41491	0.19428	0.984309	0.839026	0.727106
ENSRNOG00000016952	Uqcr11	7.22	0.014	0.032	0.041	0.2	0.44	0.42	0.84045	0.66362	0.67514	0.998489	0.931725	0.933199
ENSRNOG00000016953	Chst4	-1.6	-0.632	-0.093	-0.198	-1.58	-0.24	-0.34	0.12265	0.80991	0.73358	0.984309	0.965918	0.946794
ENSRNOG00000016955	Mindy3	5.47	-0.018	0.029	-0.055	-0.26	0.41	-0.57	0.79729	0.68041	0.56927	0.996605	0.934042	0.902238
ENSRNOG00000016957	Igfbp2	1.89	0.112	-0.166	-0.178	0.74	-1.06	-0.81	0.46469	0.29697	0.42223	0.984309	0.778409	0.850654
ENSRNOG00000016960	Polr3e	5.07	-0.059	0.027	0.005	-1.69	0.75	0.11	0.09862	0.45723	0.91397	0.984309	0.856466	0.985762
ENSRNOG00000016961	Rps27	4.01	0.096	0.047	-0.04	1.18	0.57	-0.35	0.2461	0.57018	0.72512	0.984309	0.901441	0.945276
ENSRNOG00000016962	Neu2	4.95	-0.016	0.06	0.136	-0.12	0.45	0.75	0.90261	0.65401	0.4547	0.998489	0.930067	0.861629
ENSRNOG00000016963	Trip12	8.33	0.029	0.068	-0.114	0.59	1.34	-1.7	0.5568	0.18612	0.09735	0.984309	0.703641	0.637782
ENSRNOG00000016965	Anapc1	6.42	-0.003	0.039	-0.088	-0.06	0.9	-1.53	0.94848	0.37277	0.13455	0.998489	0.822356	0.669169
ENSRNOG00000016967	Hfe	0.23	0.383	0.579	-0.376	2.03	3.18	-1.45	0.04895	0.00276	0.15523	0.984309	0.357765	0.691893
ENSRNOG00000016968	Gramd4	5.75	-0.057	-0.078	0.081	-1.11	-1.47	1.12	0.27463	0.14999	0.27015	0.984309	0.672117	0.778885
ENSRNOG00000016971	Zfp612	5.5	0.102	-0.028	-0.04	1.61	-0.43	-0.45	0.11521	0.66853	0.65452	0.984309	0.932402	0.925828
ENSRNOG00000016973	Tmem242	3.44	0.023	-0.011	0.032	0.36	-0.16	0.35	0.72047	0.87233	0.72695	0.988324	0.975295	0.945562
ENSRNOG00000016974	AABR07068351.1	7.55	0.071	0.011	-0.103	1.18	0.18	-1.23	0.24377	0.85711	0.22542	0.984309	0.972543	0.753734
ENSRNOG00000016975	Pxmp4	3.75	-0.104	-0.143	0.348	-1.14	-1.55	2.74	0.26159	0.12801	0.00883	0.984309	0.650853	0.571344
ENSRNOG00000016976	Clcn7	5.61	-0.014	-0.039	0.026	-0.35	-0.97	0.47	0.72789	0.33767	0.644	0.988419	0.802492	0.923337
ENSRNOG00000016977	Calb2	2.77	-0.186	-0.305	0.131	-0.51	-0.82	0.23	0.61149	0.4142	0.81692	0.984309	0.838072	0.964292
ENSRNOG00000016978	LOC308990	-0.17	0.139	0.207	-0.3	0.82	1.25	-1.26	0.41631	0.21761	0.2144	0.984309	0.7319	0.745665
ENSRNOG00000016980	Qprt	0.33	-0.189	0.076	-0.192	-1.05	0.44	-0.75	0.29923	0.66358	0.46019	0.984309	0.931725	0.86434
ENSRNOG00000016983	Myh7	3.01	-0.083	0.065	-0.072	-0.94	0.74	-0.57	0.35436	0.46507	0.57149	0.984309	0.860174	0.90253
ENSRNOG00000016984	Atg13	6.08	-0.033	-0.021	-0.041	-0.75	-0.47	-0.67	0.45915	0.63925	0.50725	0.984309	0.927652	0.884146
ENSRNOG00000016987	Pstpip2	1.25	0.016	0.067	-0.082	0.13	0.52	-0.45	0.89944	0.60248	0.65787	0.998489	0.912557	0.92669
ENSRNOG00000016989	Dolk	4.11	-0.063	-0.052	0.04	-1	-0.81	0.45	0.32422	0.42505	0.65781	0.984309	0.842459	0.92669
ENSRNOG00000016991	Arl2bp	7.66	-0.001	-0.032	0.007	-0.02	-0.92	0.16	0.98647	0.36133	0.87627	0.999791	0.816046	0.975894
ENSRNOG00000016995	Zap70	0.61	-0.129	0.146	-0.056	-0.75	0.87	-0.24	0.4582	0.39007	0.81299	0.984309	0.830678	0.963766
ENSRNOG00000016997	AABR07044442.1	2.11	-0.179	0.108	0.027	-1.42	0.89	0.16	0.16354	0.38084	0.87492	0.984309	0.82645	0.975506
ENSRNOG00000016998	Atxn1	6.57	0.03	-0.021	0.036	0.26	-0.18	0.23	0.79435	0.85713	0.82265	0.996533	0.972543	0.965743
ENSRNOG00000016999	Grp	-1.19	-0.374	-0.603	0.387	-0.93	-1.42	0.65	0.35617	0.16256	0.51605	0.984309	0.682469	0.886218
ENSRNOG00000017001	Zfp652	4.09	-0.029	-0.012	-0.037	-0.43	-0.18	-0.39	0.66611	0.85954	0.69553	0.986273	0.972977	0.938891
ENSRNOG00000017002	Adrb1	3.86	-0.041	-0.105	0.039	-0.39	-0.97	0.26	0.70173	0.33613	0.79553	0.986411	0.801777	0.960289
ENSRNOG00000017003	Plxna1	5.97	-0.131	-0.314	0.336	-0.96	-2.23	1.77	0.34187	0.03092	0.08447	0.984309	0.528429	0.625312
ENSRNOG00000017006	Nkx1-2	-2.27	-0.654	-0.153	0.172	-2.09	-0.51	0.39	0.0423	0.61532	0.70083	0.984309	0.918701	0.939508
ENSRNOG00000017012	Coq7	3.83	0.086	0.013	-0.027	1.39	0.21	-0.31	0.17029	0.83807	0.76018	0.984309	0.970002	0.951271
ENSRNOG00000017017	Zbtb43	3.59	-0.071	-0.007	0.105	-1.24	-0.12	1.31	0.22162	0.90149	0.19833	0.984309	0.980764	0.730666
ENSRNOG00000017020	Inpp5d	4.67	-0.062	-0.274	0.276	-0.6	-2.55	1.89	0.55494	0.01457	0.06585	0.984309	0.460528	0.612772
ENSRNOG00000017021	Galnt18	4.88	0.01	-0.07	0.123	0.15	-1.03	1.31	0.87836	0.31064	0.19718	0.998489	0.788154	0.730476
ENSRNOG00000017022	Cerk	5.94	-0.006	-0.104	0.08	-0.09	-1.7	0.96	0.92649	0.09705	0.34417	0.998489	0.616194	0.816863
ENSRNOG00000017023	Tcf25	8.69	-0.05	-0.101	0.135	-1.23	-2.41	2.4	0.22375	0.02024	0.02107	0.984309	0.480691	0.571819
ENSRNOG00000017029	Snx1	3.25	-0.005	-0.226	0.111	-0.05	-2.7	0.94	0.95656	0.01003	0.35062	0.998792	0.436384	0.819769
ENSRNOG00000017030	Arid1b	7.42	0.025	0.03	-0.032	0.6	0.68	-0.54	0.55403	0.49903	0.59069	0.984309	0.875529	0.907678
ENSRNOG00000017032	Atp5f1a	9.37	-0.024	-0.009	0.035	-0.63	-0.23	0.66	0.52889	0.81925	0.50996	0.984309	0.966579	0.885044
ENSRNOG00000017035	Cep120	5.6	0.022	0.014	-0.078	0.41	0.26	-1.05	0.68203	0.79883	0.29778	0.986273	0.962997	0.794956
ENSRNOG00000017036	Sec11c	6.05	0.119	0.082	-0.1	1.37	0.91	-0.82	0.17705	0.36587	0.41667	0.984309	0.818233	0.847889
ENSRNOG00000017037	Otud3	2.52	0.1	0.026	-0.008	1.42	0.37	-0.08	0.16307	0.71511	0.938	0.984309	0.945549	0.988876
ENSRNOG00000017040	Wrnip1	5.41	-0.009	-0.001	0.003	-0.27	-0.01	0.06	0.78862	0.98877	0.95164	0.996045	0.997074	0.991503
ENSRNOG00000017044	Ccdc183	-0.95	0.498	0.37	-0.5	1.81	1.33	-1.33	0.0773	0.18985	0.18944	0.984309	0.707954	0.724838
ENSRNOG00000017045	Zdhhc1	4.24	-0.114	-0.027	0.114	-2.18	-0.51	1.56	0.03448	0.61423	0.12692	0.984309	0.918346	0.662433
ENSRNOG00000017047	Inip	2.01	0.009	-0.104	0.036	0.12	-1.28	0.32	0.90654	0.20726	0.75026	0.998489	0.723005	0.949919
ENSRNOG00000017050	Lmntd2	-0.07	-0.117	-0.129	0.24	-0.68	-0.73	1.01	0.50274	0.47081	0.31949	0.984309	0.862387	0.8062
ENSRNOG00000017051	Tmem110	4.05	-0.123	-0.064	0.084	-1.77	-0.92	0.86	0.08373	0.36428	0.39636	0.984309	0.817397	0.838686
ENSRNOG00000017052	Pianp	8.1	0.008	-0.026	0.061	0.13	-0.41	0.71	0.89404	0.68293	0.4811	0.998489	0.935129	0.87188
ENSRNOG00000017053	Fbxo36	-1.01	-0.097	0.506	-0.244	-0.21	1.15	-0.38	0.83559	0.25546	0.70917	0.998489	0.758411	0.942501
ENSRNOG00000017054	Kcne3	-2.27	-0.007	-0.444	0.368	-0.03	-1.58	0.98	0.97805	0.12242	0.33277	0.999399	0.649076	0.810966
ENSRNOG00000017057	Tbc1d22a	3.47	-0.056	-0.067	0.142	-1.11	-1.32	2.02	0.27406	0.19386	0.0496	0.984309	0.710757	0.594814
ENSRNOG00000017060	Ryr2	7.78	-0.028	-0.109	0.126	-0.31	-1.19	1.02	0.75552	0.24047	0.31118	0.991869	0.750375	0.802114
ENSRNOG00000017061	NA	-4.44	-0.012	-0.107	0.447	-0.02	-0.2	0.61	0.9823	0.84387	0.54444	0.999444	0.97076	0.894733
ENSRNOG00000017063	Fcna	-0.08	-0.039	0.152	0.217	-0.22	0.9	0.9	0.82365	0.37505	0.37168	0.996706	0.823138	0.829238
ENSRNOG00000017064	Tdrd1	-0.9	0.004	-0.165	-0.099	0.02	-0.85	-0.36	0.98239	0.39908	0.71959	0.999444	0.834097	0.944302
ENSRNOG00000017065	Arhgap28	0.38	0.199	0.231	-0.267	1.3	1.52	-1.23	0.20228	0.13595	0.22381	0.984309	0.656281	0.753013
ENSRNOG00000017066	Zfp384	5.31	0.017	-0.06	0.021	0.31	-1.02	0.26	0.76114	0.31376	0.79708	0.992668	0.790027	0.960665
ENSRNOG00000017069	Mark4	6.78	-0.044	-0.124	0.199	-0.93	-2.5	3	0.35685	0.01627	0.00456	0.984309	0.463892	0.571344
ENSRNOG00000017071	Babam1	5.87	0.021	-0.039	0.071	0.41	-0.76	1.01	0.6827	0.45098	0.31872	0.986273	0.853657	0.806197
ENSRNOG00000017072	Slc16a14	4.87	0.222	0.039	-0.059	2.31	0.39	-0.44	0.026	0.69589	0.66185	0.984309	0.939388	0.927956
ENSRNOG00000017073	Car9	-2.52	-0.959	0.187	0.979	-2.21	0.47	1.7	0.03267	0.63776	0.09698	0.984309	0.927082	0.637142
ENSRNOG00000017074	Rab28	6.29	0.067	0.121	-0.136	1.42	2.48	-2.06	0.16353	0.01732	0.04533	0.984309	0.463892	0.587443
ENSRNOG00000017075	Slc35e2b	4.49	-0.097	-0.082	0.073	-1.29	-1.07	0.69	0.20448	0.28905	0.49319	0.984309	0.776146	0.878605
ENSRNOG00000017077	Snx7	3.91	-0.032	-0.049	0.161	-0.46	-0.7	1.68	0.64735	0.48743	0.09955	0.986273	0.869631	0.639537
ENSRNOG00000017078	Selenon	5.13	-0.005	-0.014	0.059	-0.08	-0.25	0.76	0.93611	0.80226	0.45371	0.998489	0.964352	0.861498
ENSRNOG00000017079	Pgm2l1	7.36	-0.098	-0.334	0.267	-0.93	-3.03	1.81	0.35798	0.00414	0.07783	0.984309	0.396888	0.618573
ENSRNOG00000017084	Hsd11b2	-3.04	0.269	-0.132	0.248	0.58	-0.27	0.38	0.56455	0.78509	0.70346	0.984309	0.960447	0.939835
ENSRNOG00000017085	Tubgcp3	5.28	-0.034	-0.053	0.046	-0.78	-1.19	0.76	0.4405	0.24071	0.44854	0.984309	0.750614	0.860744
ENSRNOG00000017086	AABR07054367.1	2.81	0.067	0.069	-0.029	0.65	0.67	-0.21	0.51682	0.50427	0.83724	0.984309	0.8769	0.969235
ENSRNOG00000017087	Man1c1	6.07	0.158	0.001	-0.181	1.5	0.01	-1.22	0.14061	0.99526	0.22928	0.984309	0.998675	0.755773
ENSRNOG00000017090	RGD1308706	4.18	0.166	0.016	-0.138	1.78	0.17	-1.05	0.08202	0.86599	0.2995	0.984309	0.974694	0.795964
ENSRNOG00000017091	Slc25a46	6.61	0.069	0.119	-0.183	0.83	1.37	-1.56	0.4132	0.17846	0.12682	0.984309	0.695778	0.662433
ENSRNOG00000017092	Zfp169	3.29	-0.091	-0.053	0.039	-1.5	-0.88	0.45	0.14083	0.38392	0.65375	0.984309	0.828454	0.925817
ENSRNOG00000017093	Pxdc1	1.82	-0.16	0.036	0.145	-1.01	0.23	0.64	0.31833	0.81878	0.52279	0.984309	0.966579	0.888001
ENSRNOG00000017095	LOC679881	-0.36	-0.032	-0.016	-0.039	-0.14	-0.07	-0.13	0.88558	0.94295	0.8996	0.998489	0.987788	0.982094
ENSRNOG00000017097	Lhpp	5.49	0.084	-0.022	0.087	1.48	-0.38	1.1	0.14611	0.70774	0.27845	0.984309	0.943073	0.783917
ENSRNOG00000017102	Cmtr2	3.06	-0.013	0.063	0.021	-0.22	1.07	0.25	0.82824	0.29223	0.80333	0.997766	0.777012	0.961714
ENSRNOG00000017105	Dpyd	2.55	0.128	-0.077	-0.419	0.8	-0.47	-1.73	0.43008	0.64185	0.09144	0.984309	0.928187	0.633283
ENSRNOG00000017106	Csnk1a1	7.76	0.025	0.023	-0.07	0.66	0.6	-1.37	0.51087	0.54951	0.1788	0.984309	0.893654	0.711843
ENSRNOG00000017108	Syngr1	6.55	-0.096	-0.26	0.344	-1.04	-2.71	2.66	0.30331	0.00971	0.01094	0.984309	0.435061	0.571344
ENSRNOG00000017109	Rassf7	1.15	-0.07	-0.184	0.342	-0.48	-1.23	1.68	0.63645	0.22599	0.09935	0.986273	0.737997	0.639301
ENSRNOG00000017113	Ccnt2	6.03	0.01	0.03	-0.053	0.15	0.42	-0.55	0.88458	0.677	0.58466	0.998489	0.933231	0.906203
ENSRNOG00000017114	Synj2	4.93	-0.426	-0.673	0.723	-2.71	-4.13	3.27	0.00972	0.00017	0.00213	0.834244	0.174751	0.571344
ENSRNOG00000017116	Zfp532	6.66	-0.011	0.051	-0.019	-0.27	1.24	-0.35	0.78788	0.22351	0.72777	0.995883	0.7361	0.945562
ENSRNOG00000017117	Ybx2	0.73	-0.233	-0.261	0.09	-1.33	-1.48	0.36	0.19065	0.14666	0.72004	0.984309	0.670769	0.944374
ENSRNOG00000017118	P4ha3	0.86	-0.675	-1.03	1.423	-1.82	-2.59	2.77	0.07568	0.01316	0.00819	0.984309	0.453963	0.571344
ENSRNOG00000017119	Ciao2a	3.93	0.101	0.151	-0.219	1.73	2.56	-2.68	0.09095	0.01394	0.01043	0.984309	0.460528	0.571344
ENSRNOG00000017120	Abhd2	6.44	0.033	0.006	0.016	0.43	0.08	0.15	0.66804	0.9348	0.88365	0.986273	0.986026	0.977709
ENSRNOG00000017123	B2m	7.19	-0.025	-0.023	-0.036	-0.36	-0.32	-0.37	0.72031	0.7508	0.71386	0.988324	0.952152	0.943543
ENSRNOG00000017127	Rpl28	5.23	0.092	0.057	0.008	1.07	0.65	0.06	0.29033	0.52201	0.94911	0.984309	0.883781	0.991168
ENSRNOG00000017129	Ttll4	3.8	-0.101	0.051	-0.07	-1.61	0.82	-0.79	0.11519	0.41925	0.43117	0.984309	0.84025	0.852681
ENSRNOG00000017130	Rhd	-2.57	0.012	0.571	0.089	0.02	0.83	0.09	0.98667	0.41119	0.92764	0.999791	0.836926	0.988506
ENSRNOG00000017132	Snx30	4.99	-0.049	-0.071	0.072	-0.97	-1.38	1.01	0.33902	0.1753	0.31752	0.984309	0.690542	0.805154
ENSRNOG00000017133	LOC306766	7.1	0.037	-0.02	-0.01	1.27	-0.66	-0.25	0.21197	0.51181	0.80066	0.984309	0.880018	0.961498
ENSRNOG00000017136	Syt17	4.43	-0.117	-0.788	0.741	-0.43	-2.72	1.93	0.66873	0.00936	0.06074	0.986273	0.435061	0.611068
ENSRNOG00000017137	Eef1akmt2	3.39	0.107	0.2	-0.271	1.54	2.88	-2.79	0.13022	0.00622	0.00777	0.984309	0.426507	0.571344
ENSRNOG00000017144	Mea1	5.88	0.003	-0.014	0.031	0.07	-0.28	0.47	0.94238	0.7811	0.63886	0.998489	0.960062	0.92137
ENSRNOG00000017146	Nfatc1	2.69	-0.142	-0.047	0.061	-1.53	-0.51	0.46	0.1343	0.61203	0.64803	0.984309	0.916786	0.923873
ENSRNOG00000017149	Fam131b	8.17	-0.044	0.034	0.099	-0.48	0.35	0.78	0.63086	0.7249	0.44187	0.984732	0.947096	0.857797
ENSRNOG00000017150	Med10	3.91	0	-0.065	0.09	0	-0.77	0.78	0.99844	0.4458	0.44216	0.999957	0.849296	0.857797
ENSRNOG00000017151	Rnf214	5.77	-0.04	-0.073	0.071	-0.73	-1.31	0.93	0.46868	0.19846	0.35843	0.984309	0.715424	0.824114
ENSRNOG00000017154	Atp11a	6.55	0.062	0.069	-0.114	0.88	0.94	-1.16	0.38482	0.35499	0.25304	0.984309	0.812556	0.771388
ENSRNOG00000017155	Nck2	5.3	0.025	-0.068	0.089	0.29	-0.76	0.73	0.77527	0.4524	0.46844	0.994395	0.853681	0.867669
ENSRNOG00000017156	Ankle1	-3.12	-0.202	-0.487	0.169	-0.36	-0.81	0.2	0.7211	0.42165	0.84149	0.988324	0.841727	0.970006
ENSRNOG00000017157	Trim69	-1.15	-0.399	-0.295	0.71	-1.83	-1.37	2.33	0.07477	0.17926	0.02484	0.984309	0.696226	0.571819
ENSRNOG00000017158	Eif4g2	6.96	0.05	0.09	-0.142	0.73	1.28	-1.5	0.46963	0.2076	0.14122	0.984309	0.723005	0.678715
ENSRNOG00000017163	Pfkp	8.53	-0.074	-0.124	0.235	-0.9	-1.45	2.05	0.37173	0.15488	0.04611	0.984309	0.673895	0.587443
ENSRNOG00000017164	Afap1l2	3.66	0.009	0.044	-0.046	0.14	0.67	-0.51	0.89324	0.50616	0.61517	0.998489	0.877946	0.914351
ENSRNOG00000017165	Akr1e2	3.06	0.017	-0.037	-0.019	0.22	-0.47	-0.17	0.82778	0.64327	0.86396	0.997682	0.928187	0.974615
ENSRNOG00000017166	Mycbp	2.32	-0.018	0.222	-0.117	-0.12	1.56	-0.57	0.90256	0.12675	0.57396	0.998489	0.650853	0.90369
ENSRNOG00000017170	Med4	4.07	0.056	0.012	-0.035	1.03	0.21	-0.46	0.3095	0.83325	0.6484	0.984309	0.969603	0.923873
ENSRNOG00000017172	Mvb12b	7.97	0.022	-0.009	0.016	0.59	-0.21	0.31	0.56138	0.83122	0.76094	0.984309	0.969303	0.951271
ENSRNOG00000017178	Hydin	4.21	-0.61	0.422	-0.048	-1.91	1.38	-0.11	0.06238	0.174	0.91663	0.984309	0.689923	0.986641
ENSRNOG00000017180	NA	-4.44	0.706	0.499	-0.593	1.38	0.93	-0.83	0.17573	0.3559	0.41279	0.984309	0.812556	0.846304
ENSRNOG00000017181	Malt1	2.72	0.088	0.091	-0.181	0.99	1.01	-1.43	0.32946	0.31662	0.16111	0.984309	0.79124	0.698413
ENSRNOG00000017187	LOC108348173	-3.09	-0.052	0.284	-0.269	-0.13	0.73	-0.48	0.89595	0.47102	0.63333	0.998489	0.862387	0.919958
ENSRNOG00000017188	Cyp27a1	1.1	-0.079	-0.342	0.642	-0.43	-1.79	2.52	0.67211	0.08116	0.01569	0.986273	0.602674	0.571344
ENSRNOG00000017190	Foxl2	-1.19	-0.311	-0.334	0.204	-1.08	-1.16	0.49	0.28789	0.25178	0.62526	0.984309	0.757287	0.917698
ENSRNOG00000017191	Trim5	2.57	0.049	0.134	-0.164	0.49	1.37	-1.17	0.6253	0.1791	0.24937	0.984309	0.696226	0.76919
ENSRNOG00000017193	Lingo1	7.35	-0.064	-0.349	0.498	-0.34	-1.78	1.9	0.73563	0.08232	0.06471	0.988441	0.605556	0.612772
ENSRNOG00000017194	Prdx1	3.45	0.081	0.17	-0.185	0.7	1.48	-1.15	0.48828	0.14695	0.25843	0.984309	0.671106	0.773864
ENSRNOG00000017195	Ctr9	6.5	0.019	0.023	-0.05	0.51	0.59	-0.95	0.61495	0.55988	0.34922	0.984309	0.896707	0.819769
ENSRNOG00000017197	Pdgfb	3.81	-0.121	-0.078	0.029	-1.5	-0.96	0.26	0.13989	0.34098	0.79629	0.984309	0.80395	0.960557
ENSRNOG00000017198	Hif3a	-0.29	0.137	-1.043	0.331	0.44	-2.96	0.7	0.66077	0.00502	0.48655	0.986273	0.40641	0.874306
ENSRNOG00000017201	Cd2bp2	6.66	-0.034	-0.014	0.039	-0.78	-0.31	0.64	0.4382	0.76	0.52426	0.984309	0.955113	0.888027
ENSRNOG00000017206	Igfbp5	6.14	-0.127	0.034	-0.076	-0.76	0.2	-0.33	0.44979	0.84492	0.7454	0.984309	0.97076	0.948812
ENSRNOG00000017208	Cspg4	5.34	-0.033	-0.102	-0.081	-0.45	-1.36	-0.78	0.65739	0.18096	0.4377	0.986273	0.697055	0.855326
ENSRNOG00000017209	Tubb3	8.81	-0.048	-0.136	0.142	-1.02	-2.75	2.15	0.3151	0.0088	0.03711	0.984309	0.435061	0.58312
ENSRNOG00000017210	Slc22a23	7.48	-0.019	-0.002	0.044	-0.4	-0.05	0.65	0.69116	0.96375	0.52108	0.986273	0.992318	0.887228
ENSRNOG00000017212	Spsb1	4.83	0.058	-0.199	0.192	0.65	-2.18	1.54	0.51744	0.03468	0.13142	0.984309	0.535213	0.664964
ENSRNOG00000017213	Cdk11b	6.09	0.021	0	0.035	0.35	0.01	0.41	0.72951	0.99461	0.68305	0.988419	0.99843	0.935072
ENSRNOG00000017215	RGD1308601	5.92	0.073	0.156	-0.187	1.2	2.48	-2.19	0.23668	0.01723	0.03423	0.984309	0.463892	0.580955
ENSRNOG00000017219	Vac14	5.41	-0.022	-0.082	0.113	-0.51	-1.85	1.86	0.61609	0.07112	0.06978	0.984309	0.588607	0.612772
ENSRNOG00000017220	Tcirg1	3.27	-0.056	-0.053	0.016	-0.71	-0.67	0.15	0.48406	0.50937	0.88341	0.984309	0.878757	0.977618
ENSRNOG00000017222	Abraxas2	5.12	0.054	0.088	-0.133	0.95	1.52	-1.67	0.34785	0.13681	0.10227	0.984309	0.657364	0.64137
ENSRNOG00000017223	Plg	-1.31	0.043	0.098	0.139	0.16	0.36	0.39	0.87169	0.71746	0.69961	0.998489	0.946577	0.939508
ENSRNOG00000017225	Fam160b1	4.38	-0.044	0.018	-0.015	-1.04	0.43	-0.26	0.3034	0.66982	0.79537	0.984309	0.93252	0.960256
ENSRNOG00000017226	Slc2a4	0.33	-0.14	-0.192	-0.069	-0.93	-1.27	-0.32	0.35895	0.21271	0.74989	0.984309	0.727161	0.9499
ENSRNOG00000017227	Ppme1	7.55	-0.004	-0.122	0.128	-0.09	-2.29	1.79	0.93076	0.02718	0.08082	0.998489	0.519426	0.622916
ENSRNOG00000017230	Cox15	3.71	-0.001	0.035	-0.047	-0.01	0.57	-0.54	0.98823	0.56961	0.58994	0.999791	0.901139	0.907344
ENSRNOG00000017231	Adam9	5.85	0.028	0.082	-0.119	0.8	2.25	-2.42	0.42989	0.02954	0.01993	0.984309	0.524631	0.571344
ENSRNOG00000017233	Mmachc	3.4	0.134	0.119	-0.086	2.04	1.8	-0.94	0.04798	0.07918	0.35037	0.984309	0.60027	0.819769
ENSRNOG00000017234	Olr155	-3.4	-0.696	0.332	-0.12	-1.48	0.76	-0.18	0.14737	0.4516	0.85592	0.984309	0.853681	0.973445
ENSRNOG00000017235	Atp6v0d1	7.96	-0.018	-0.089	0.108	-0.43	-2.02	1.82	0.67136	0.04972	0.07516	0.986273	0.556412	0.618573
ENSRNOG00000017237	Lama1	2.43	0.03	0.017	-0.361	0.28	0.16	-2.29	0.78129	0.87322	0.02686	0.994692	0.975641	0.571819
ENSRNOG00000017241	Dpcd	5.53	-0.026	-0.086	0.11	-0.52	-1.65	1.55	0.60844	0.10552	0.12898	0.984309	0.628301	0.663221
ENSRNOG00000017243	Bnip3	5.04	0.051	-0.003	0.024	0.66	-0.03	0.22	0.51255	0.97318	0.82661	0.984309	0.993827	0.966736
ENSRNOG00000017246	Adad1	-4.18	0.662	-0.456	0.084	1.26	-0.8	0.11	0.21538	0.4257	0.90943	0.984309	0.842803	0.984738
ENSRNOG00000017249	Zfp366	2.41	0.044	-0.15	-0.193	0.38	-1.25	-1.14	0.70739	0.21808	0.2613	0.987809	0.732756	0.775343
ENSRNOG00000017250	Gmpr	5.78	0.01	-0.029	0.08	0.3	-0.82	1.63	0.76657	0.41731	0.10956	0.993688	0.839359	0.644592
ENSRNOG00000017251	Ik	6.43	0.064	0.003	-0.046	0.83	0.04	-0.43	0.41079	0.96799	0.67017	0.984309	0.992824	0.932232
ENSRNOG00000017254	Nsun2	5.78	0.066	0.04	-0.012	1.96	1.16	-0.25	0.05686	0.25352	0.80065	0.984309	0.757587	0.961498
ENSRNOG00000017258	Ica1l	4.08	-0.126	-0.115	0.12	-2.11	-1.91	1.44	0.04074	0.06272	0.15694	0.984309	0.577052	0.693255
ENSRNOG00000017259	Tacc3	1.02	-0.222	-0.168	0.224	-1.18	-0.89	0.83	0.24475	0.37738	0.4094	0.984309	0.824165	0.844233
ENSRNOG00000017260	Cdr2	5.08	0.05	0.153	-0.004	0.35	1.06	-0.02	0.72687	0.29552	0.98521	0.988324	0.778172	0.996888
ENSRNOG00000017265	Tmem131	6.88	-0.007	0.018	-0.003	-0.16	0.37	-0.04	0.87437	0.71522	0.96831	0.998489	0.945549	0.994451
ENSRNOG00000017272	Mrps27	4.91	0.044	0.029	-0.073	1.01	0.66	-1.2	0.31729	0.51166	0.2353	0.984309	0.879928	0.758579
ENSRNOG00000017273	RGD1563917	0.19	-0.054	-0.067	-0.068	-0.27	-0.34	-0.24	0.78616	0.73413	0.81233	0.995492	0.948045	0.963766
ENSRNOG00000017277	Igsf6	0.45	-0.499	-0.052	0.217	-2.16	-0.23	0.66	0.03618	0.82085	0.51339	0.984309	0.966835	0.88551
ENSRNOG00000017279	Tmem50a	6.45	0.055	0.049	-0.065	1.34	1.14	-1.13	0.18885	0.2588	0.26354	0.984309	0.760186	0.776449
ENSRNOG00000017282	Tesk2	2.76	-0.017	0.082	0.117	-0.18	0.9	0.91	0.8547	0.37273	0.36766	0.998489	0.822356	0.828492
ENSRNOG00000017283	Kcnt1	7.39	-0.011	0.082	0.03	-0.13	0.94	0.26	0.89993	0.35177	0.79785	0.998489	0.810408	0.960975
ENSRNOG00000017284	Nop16	4.58	0.034	-0.057	0.046	0.62	-1.02	0.61	0.53902	0.31237	0.54751	0.984309	0.789679	0.895383
ENSRNOG00000017285	Tab1	5.32	0.006	-0.029	0.111	0.15	-0.7	1.98	0.88152	0.48573	0.05445	0.998489	0.86881	0.603949
ENSRNOG00000017286	Ephx2	1.99	-0.419	0.39	-0.721	-0.76	0.76	-0.9	0.45337	0.45408	0.3743	0.984309	0.854902	0.830237
ENSRNOG00000017290	Zfp335	5.76	-0.021	-0.033	0.101	-0.46	-0.71	1.57	0.65063	0.48373	0.12456	0.986273	0.86705	0.662298
ENSRNOG00000017291	Sord	4.27	0.026	-0.001	0.039	0.3	-0.01	0.31	0.76857	0.98856	0.75615	0.993714	0.997074	0.950963
ENSRNOG00000017294	Zranb1	5.23	-0.031	0.008	-0.05	-0.83	0.21	-0.93	0.41259	0.83226	0.35811	0.984309	0.969388	0.824047
ENSRNOG00000017295	Sh3glb2	7.23	-0.041	-0.102	0.091	-0.75	-1.8	1.2	0.45999	0.07939	0.23629	0.984309	0.600647	0.759202
ENSRNOG00000017297	Cab39	7.81	0.03	0.075	-0.055	0.48	1.13	-0.62	0.63719	0.26477	0.53953	0.986273	0.761639	0.893544
ENSRNOG00000017298	Cutc	2.33	-0.009	0.016	-0.021	-0.1	0.17	-0.17	0.92105	0.8632	0.86625	0.998489	0.974129	0.97491
ENSRNOG00000017299	Phrf1	6.37	-0.024	-0.006	0.043	-0.7	-0.17	0.91	0.48633	0.86572	0.36703	0.984309	0.974694	0.828492
ENSRNOG00000017302	Slc6a3	-3.81	-0.02	-0.043	0.322	-0.04	-0.08	0.45	0.96872	0.93314	0.65577	0.999191	0.985855	0.926474
ENSRNOG00000017306	AABR07071876.1	0.81	-0.392	-0.268	0.572	-1.74	-1.2	1.85	0.08902	0.23512	0.07184	0.984309	0.745502	0.615985
ENSRNOG00000017307	Prss23	2.61	-0.02	-0.031	0.056	-0.2	-0.31	0.39	0.84573	0.76081	0.69777	0.998489	0.955455	0.939508
ENSRNOG00000017309	Rsrp1	7.69	0.038	0.055	-0.129	0.45	0.63	-1.1	0.65195	0.52947	0.27647	0.986273	0.887681	0.783569
ENSRNOG00000017310	Rnpc3	3.04	0.101	0.154	-0.258	0.98	1.51	-1.78	0.33282	0.1392	0.08237	0.984309	0.659734	0.623803
ENSRNOG00000017311	Me3	5.9	-0.009	-0.08	0.094	-0.14	-1.18	1.03	0.8857	0.24425	0.30836	0.998489	0.753061	0.801878
ENSRNOG00000017318	Zfp322a	4.16	0.072	0.116	-0.238	0.66	1.05	-1.55	0.51268	0.30019	0.12842	0.984309	0.780718	0.663125
ENSRNOG00000017319	Mertk	4.95	-0.095	-0.28	0.062	-1.17	-3.35	0.54	0.24948	0.00172	0.59399	0.984309	0.307813	0.908662
ENSRNOG00000017321	Trub1	4.17	0.036	0.074	-0.01	0.74	1.5	-0.15	0.46179	0.14058	0.87762	0.984309	0.662983	0.976081
ENSRNOG00000017324	Slc46a2	-2.05	0.027	-0.164	-0.082	0.09	-0.57	-0.2	0.92535	0.57391	0.84119	0.998489	0.902689	0.969995
ENSRNOG00000017326	Ctbp2	3.6	-0.078	-0.046	-0.027	-0.64	-0.37	-0.16	0.52705	0.71002	0.87619	0.984309	0.944124	0.975894
ENSRNOG00000017328	Pter	3.19	0.247	-0.148	0.25	1.04	-0.59	0.76	0.30605	0.55652	0.45295	0.984309	0.894725	0.861498
ENSRNOG00000017329	Tmem129	3.97	-0.014	0.024	0.061	-0.26	0.46	0.83	0.79626	0.64488	0.40953	0.996605	0.928187	0.844233
ENSRNOG00000017330	AC103221.1	0.89	-0.363	-0.048	0.484	-1.68	-0.23	1.68	0.09983	0.82107	0.10095	0.984309	0.966946	0.641214
ENSRNOG00000017332	Dapk2	1.08	0.012	0.077	0.144	0.08	0.53	0.71	0.93474	0.5989	0.4818	0.998489	0.910806	0.871912
ENSRNOG00000017333	Syt4	8.24	0.032	0.092	-0.127	0.42	1.16	-1.2	0.67889	0.25144	0.23492	0.986273	0.757146	0.758341
ENSRNOG00000017340	Wdr12	4.28	0.06	-0.021	0.024	1.21	-0.43	0.35	0.23198	0.67254	0.72968	0.984309	0.93266	0.945659
ENSRNOG00000017342	Zdhhc7	5.28	-0.005	-0.014	0.021	-0.09	-0.23	0.26	0.93217	0.81812	0.79941	0.998489	0.966579	0.961498
ENSRNOG00000017346	Myt1	3.72	-0.164	-0.067	0.02	-1.56	-0.64	0.13	0.12628	0.52569	0.89673	0.984309	0.885371	0.981779
ENSRNOG00000017348	NA	-1.77	-0.05	0.13	-0.266	-0.17	0.44	-0.62	0.86822	0.66207	0.53997	0.998489	0.931725	0.893744
ENSRNOG00000017349	Tbc1d10b	6.61	-0.029	-0.04	0.037	-0.59	-0.79	0.54	0.55835	0.43495	0.5908	0.984309	0.844883	0.907678
ENSRNOG00000017352	Ctdnep1	6.39	0.02	0.041	0.008	0.37	0.72	0.11	0.71621	0.47398	0.91302	0.988324	0.86389	0.985581
ENSRNOG00000017354	Zyx	4.81	-0.068	-0.135	0.292	-0.83	-1.62	2.57	0.40976	0.11349	0.01359	0.984309	0.637122	0.571344
ENSRNOG00000017359	Itm2c	10.19	-0.005	0.108	-0.016	-0.09	1.83	-0.21	0.9317	0.07446	0.83547	0.998489	0.592893	0.968858
ENSRNOG00000017365	Klhl35	1.49	-0.115	-0.075	0.071	-0.69	-0.45	0.31	0.49425	0.65343	0.76031	0.984309	0.930067	0.951271
ENSRNOG00000017369	Mustn1	1.29	-0.134	-0.241	0.339	-1.18	-2.09	2.15	0.24548	0.04229	0.03743	0.984309	0.545155	0.58312
ENSRNOG00000017372	Higd2a	4.2	-0.048	-0.071	0.139	-0.75	-1.1	1.57	0.45489	0.27682	0.12371	0.984309	0.769001	0.660387
ENSRNOG00000017373	Rhobtb2	7.79	0.031	0.067	-0.062	0.57	1.16	-0.81	0.57188	0.2525	0.42407	0.984309	0.757287	0.851189
ENSRNOG00000017376	Il21	-3.12	-0.178	-0.076	0.47	-0.41	-0.18	0.78	0.6823	0.86089	0.43683	0.986273	0.97305	0.855164
ENSRNOG00000017380	RGD1306746	4.14	0.037	0.016	0.01	0.95	0.41	0.18	0.34607	0.68393	0.85632	0.984309	0.935473	0.973477
ENSRNOG00000017381	NA	-2.64	0.034	-0.419	0.335	0.08	-0.99	0.6	0.93435	0.32891	0.55027	0.998489	0.798448	0.896555
ENSRNOG00000017382	Snx33	4.16	0.041	0.171	-0.122	0.37	1.56	-0.79	0.71157	0.12727	0.43173	0.98815	0.650853	0.853135
ENSRNOG00000017383	Hikeshi	4.87	0.095	0.132	-0.146	1.52	2.08	-1.67	0.13612	0.04314	0.10131	0.984309	0.548146	0.64137
ENSRNOG00000017386	Il11	-3.3	0.32	0.329	-0.209	0.69	0.71	-0.34	0.49111	0.47972	0.73912	0.984309	0.865434	0.948057
ENSRNOG00000017392	Fgf2	1.84	-0.179	-0.303	0.247	-1.16	-1.94	1.12	0.25366	0.05959	0.26964	0.984309	0.570047	0.778885
ENSRNOG00000017396	Marchf5	6.3	0.068	0.059	-0.116	1.31	1.1	-1.6	0.19835	0.27731	0.11757	0.984309	0.769385	0.652444
ENSRNOG00000017397	Upf3a	5.2	0.046	-0.021	0.065	0.61	-0.27	0.62	0.54297	0.78901	0.54174	0.984309	0.960576	0.894206
ENSRNOG00000017399	Acrbp	-0.29	0.093	0.116	-0.367	0.54	0.67	-1.51	0.59356	0.50686	0.13917	0.984309	0.877946	0.676972
ENSRNOG00000017401	Tmco4	2.17	0.067	0.07	-0.032	0.64	0.68	-0.22	0.52329	0.50326	0.82852	0.984309	0.8769	0.96716
ENSRNOG00000017403	Apobr	1.18	-0.041	0.024	-0.146	-0.4	0.23	-1.01	0.68993	0.81623	0.31812	0.986273	0.966579	0.805613
ENSRNOG00000017404	Pcmtd2	7.06	0.055	0.151	-0.197	0.8	2.14	-2.08	0.42535	0.03852	0.04384	0.984309	0.54333	0.587443
ENSRNOG00000017405	Raly	6.72	0.017	0.005	0.053	0.45	0.12	0.97	0.65354	0.90261	0.33532	0.986273	0.980764	0.811992
ENSRNOG00000017406	Atrnl1	7.33	0.012	0.028	0.028	0.09	0.2	0.16	0.92769	0.83884	0.87631	0.998489	0.970002	0.975894
ENSRNOG00000017408	Fam160a2	6.15	-0.005	-0.058	0.034	-0.11	-1.17	0.51	0.91539	0.24666	0.6158	0.998489	0.753954	0.914583
ENSRNOG00000017409	Wnt6	-3.32	-0.26	0.315	-0.477	-0.55	0.68	-0.71	0.58738	0.50221	0.48045	0.984309	0.876812	0.871744
ENSRNOG00000017410	Loxhd1	-0.89	-0.533	0.096	-0.136	-1.84	0.34	-0.36	0.07242	0.73516	0.7216	0.984309	0.94839	0.944745
ENSRNOG00000017412	AABR07001512.1	0.71	-0.026	-0.046	0.058	-0.18	-0.32	0.29	0.85847	0.75345	0.77287	0.998489	0.952921	0.954673
ENSRNOG00000017414	Irf7	1.27	-0.027	0.199	-0.337	-0.1	0.78	-0.93	0.92025	0.44128	0.36012	0.998489	0.847592	0.824114
ENSRNOG00000017416	Ppic	0.07	-0.111	0.072	0.168	-0.65	0.43	0.71	0.51961	0.66864	0.47874	0.984309	0.932402	0.870578
ENSRNOG00000017417	Gabarap	6.6	0.05	0.002	0.008	1.39	0.06	0.15	0.17112	0.95234	0.88019	0.984309	0.989984	0.976337
ENSRNOG00000017418	Rps3	6.74	0.017	0.034	-0.031	0.17	0.33	-0.22	0.8689	0.74612	0.8245	0.998489	0.951113	0.965922
ENSRNOG00000017419	Map3k4	5.28	0.015	-0.004	-0.038	0.29	-0.08	-0.54	0.77526	0.93512	0.595	0.994395	0.986026	0.909026
ENSRNOG00000017420	Nudt6	1.98	-0.135	-0.149	0.053	-1.45	-1.58	0.4	0.15481	0.12133	0.69382	0.984309	0.648003	0.938636
ENSRNOG00000017421	Alpk2	-1.01	-0.397	-0.354	0.905	-1.64	-1.46	2.7	0.10901	0.15272	0.00992	0.984309	0.673035	0.571344
ENSRNOG00000017422	Ambra1	6.59	-0.049	-0.019	0.044	-1.36	-0.5	0.88	0.18042	0.62032	0.38353	0.984309	0.920306	0.833952
ENSRNOG00000017424	Chrna2	1.13	0.153	-0.24	0.08	0.99	-1.49	0.36	0.32882	0.14393	0.72154	0.984309	0.667949	0.944734
ENSRNOG00000017426	Rragc	6.59	0.042	0.098	-0.101	0.76	1.71	-1.3	0.44911	0.09393	0.19908	0.984309	0.614543	0.731688
ENSRNOG00000017427	LOC100909840	0.25	-0.356	-0.188	0.343	-1.49	-0.8	1.04	0.14259	0.42846	0.3021	0.984309	0.843397	0.797338
ENSRNOG00000017428	Map1b	10.96	-0.026	-0.218	0.146	-0.31	-2.53	1.27	0.75456	0.01535	0.21151	0.991869	0.463892	0.745665
ENSRNOG00000017429	Lat	-1.16	-0.204	-0.016	0.146	-0.84	-0.07	0.43	0.4039	0.94559	0.66852	0.984309	0.988784	0.931617
ENSRNOG00000017431	RGD1304884	7.93	-0.045	-0.241	0.184	-0.65	-3.32	1.89	0.51926	0.00187	0.06511	0.984309	0.318772	0.612772
ENSRNOG00000017434	Mgat3	6.8	-0.048	-0.096	0.143	-1.07	-2.06	2.27	0.28988	0.04562	0.02823	0.984309	0.552408	0.571819
ENSRNOG00000017438	AABR07007068.1	4.95	-0.079	-0.137	0.475	-0.37	-0.63	1.61	0.71054	0.53091	0.11407	0.98815	0.887681	0.648199
ENSRNOG00000017441	Tpm3	7.16	0.007	-0.061	0.071	0.13	-1.03	0.9	0.89916	0.30938	0.37418	0.998489	0.786767	0.830237
ENSRNOG00000017443	Tmem87b	5.64	0.041	0.057	-0.208	0.66	0.88	-2.37	0.51122	0.38397	0.02238	0.984309	0.828454	0.571819
ENSRNOG00000017444	Nrsn1	7.7	0.034	-0.036	-0.075	0.36	-0.37	-0.57	0.71939	0.71214	0.56961	0.988324	0.945406	0.902238
ENSRNOG00000017445	Tubb2b	5.11	-0.12	-0.144	0.144	-0.9	-1.06	0.77	0.3734	0.29565	0.44552	0.984309	0.778172	0.859622
ENSRNOG00000017446	Ndufs8	5.65	-0.024	-0.001	0.067	-0.37	-0.02	0.73	0.71249	0.98741	0.4665	0.98815	0.996725	0.866873
ENSRNOG00000017447	Eif2s2	5.62	0.144	0.079	-0.13	2.24	1.18	-1.44	0.03047	0.24387	0.15708	0.984309	0.752618	0.693255
ENSRNOG00000017448	Exoc3l2	0.86	-0.045	0.078	-0.077	-0.34	0.59	-0.42	0.73737	0.55517	0.68008	0.98868	0.894641	0.934318
ENSRNOG00000017453	Ptpn2	3.03	-0.066	0.063	-0.111	-1.02	0.99	-1.22	0.31306	0.33017	0.22782	0.984309	0.799429	0.755028
ENSRNOG00000017456	Vstm2b	4.85	-0.045	-0.124	0.161	-0.44	-1.18	1.12	0.66413	0.24621	0.26697	0.986273	0.753747	0.77757
ENSRNOG00000017459	C1ql3	3.75	-0.526	-0.851	1.275	-1.44	-2.2	2.52	0.15821	0.0331	0.01548	0.984309	0.531921	0.571344
ENSRNOG00000017460	Imp3	4.56	0.017	0.024	-0.029	0.23	0.33	-0.29	0.81536	0.74488	0.77541	0.996706	0.951035	0.955577
ENSRNOG00000017462	Spata5	3.62	-0.015	0.028	-0.078	-0.26	0.48	-0.94	0.79564	0.63586	0.35454	0.996533	0.925778	0.822023
ENSRNOG00000017463	Bloc1s3	2.87	-0.018	0.056	0.097	-0.14	0.44	0.56	0.89042	0.65969	0.58082	0.998489	0.931725	0.904598
ENSRNOG00000017466	Kif5b	7.68	0.081	0.054	-0.167	1.11	0.71	-1.65	0.27263	0.48257	0.10562	0.984309	0.86671	0.642829
ENSRNOG00000017467	Rab4a	5.62	0.097	-0.026	0.033	2.09	-0.55	0.5	0.04309	0.58409	0.618	0.984309	0.907031	0.915111
ENSRNOG00000017468	Trappc6a	2.42	-0.121	0.026	-0.047	-0.88	0.19	-0.25	0.3844	0.8496	0.80635	0.984309	0.971822	0.962392
ENSRNOG00000017469	Anxa1	0.54	0.095	0.393	-0.099	0.42	1.79	-0.31	0.67715	0.07992	0.75502	0.986273	0.600958	0.950963
ENSRNOG00000017473	Ttc25	-0.9	-0.727	0.433	0.662	-1.38	0.91	0.9	0.17485	0.3705	0.37085	0.984309	0.821516	0.829238
ENSRNOG00000017477	Mmp23	0.45	-0.166	0.103	0.209	-0.97	0.61	0.92	0.33732	0.5419	0.36358	0.984309	0.891086	0.826463
ENSRNOG00000017478	Pcsk7	4.26	-0.021	0.031	-0.036	-0.4	0.59	-0.49	0.69048	0.5585	0.62504	0.986273	0.896052	0.917698
ENSRNOG00000017481	Sucla2	7.11	0.078	0.067	-0.141	1.06	0.88	-1.39	0.29293	0.38365	0.17219	0.984309	0.828454	0.706122
ENSRNOG00000017484	Gja5	-1.1	-0.422	0.123	0.044	-1.78	0.55	0.13	0.08273	0.5876	0.89444	0.984309	0.907876	0.980788
ENSRNOG00000017485	Cd72	-3.09	-0.043	0.656	-0.383	-0.1	1.6	-0.65	0.9201	0.11771	0.52025	0.998489	0.642544	0.887055
ENSRNOG00000017487	NA	-3.2	-0.262	0.091	0.482	-0.6	0.22	0.83	0.54861	0.83057	0.41235	0.984309	0.969104	0.845856
ENSRNOG00000017488	Snx24	4.14	0.035	0.018	-0.103	0.48	0.24	-0.98	0.63694	0.81513	0.33372	0.986273	0.96655	0.81153
ENSRNOG00000017489	Gse1	5.5	-0.019	-0.13	0.16	-0.31	-2.02	1.83	0.75826	0.0498	0.07405	0.992294	0.556412	0.618573
ENSRNOG00000017491	Carf	4.52	-0.02	0.073	-0.093	-0.35	1.22	-1.12	0.73144	0.22865	0.27038	0.988419	0.738587	0.778885
ENSRNOG00000017493	Pias2	5.34	0.03	-0.001	-0.022	0.58	-0.01	-0.3	0.56457	0.99118	0.76345	0.984309	0.997813	0.951271
ENSRNOG00000017494	Acp6	3.41	-0.099	0.016	0.08	-1.63	0.26	0.94	0.11111	0.79824	0.35167	0.984309	0.96295	0.820758
ENSRNOG00000017495	Klhdc3	7.65	-0.02	-0.038	0.108	-0.5	-0.9	1.93	0.61823	0.37308	0.06035	0.984309	0.822356	0.610383
ENSRNOG00000017496	Cnp	9.36	0.186	0.217	-0.218	1.5	1.69	-1.27	0.14069	0.09912	0.21184	0.984309	0.617591	0.745665
ENSRNOG00000017500	Mtss1l	7.64	-0.064	-0.088	0.086	-0.92	-1.22	0.89	0.36028	0.22784	0.37781	0.984309	0.738587	0.831149
ENSRNOG00000017502	Sike1	5.57	0.047	0.058	-0.09	1.01	1.19	-1.37	0.31682	0.23933	0.17691	0.984309	0.74906	0.710066
ENSRNOG00000017503	Ppargc1b	4.27	-0.008	-0.016	0.021	-0.11	-0.2	0.19	0.91578	0.83868	0.84735	0.998489	0.970002	0.971487
ENSRNOG00000017505	Npepo	3.11	-0.099	0.047	0.172	-1.11	0.53	1.4	0.27399	0.59816	0.16735	0.984309	0.91033	0.702557
ENSRNOG00000017506	Cltb	6.93	0.005	-0.086	0.112	0.1	-1.56	1.51	0.92009	0.12671	0.13772	0.998489	0.650853	0.674173
ENSRNOG00000017508	Kmt5c	3.88	-0.075	-0.087	0.227	-0.86	-0.99	1.87	0.39399	0.3283	0.06883	0.984309	0.798088	0.612772
ENSRNOG00000017509	Eed	4.15	0.063	0.121	-0.129	1.33	2.54	-1.94	0.19186	0.01497	0.05939	0.984309	0.461037	0.609874
ENSRNOG00000017510	Mfge8	7.09	-0.029	-0.109	0.154	-0.31	-1.14	1.2	0.75539	0.2598	0.23534	0.991869	0.760478	0.758579
ENSRNOG00000017511	Dcdc2	2.4	-0.098	0.01	-0.119	-0.54	0.05	-0.45	0.59363	0.95776	0.65814	0.984309	0.990831	0.92669
ENSRNOG00000017512	Aldh3b1	4.31	-0.183	-0.008	0.075	-1.01	-0.04	0.3	0.31821	0.96664	0.7633	0.984309	0.992798	0.951271
ENSRNOG00000017513	Miga2	6.52	-0.083	-0.011	0.097	-1.53	-0.19	1.27	0.13383	0.85201	0.21065	0.984309	0.971867	0.745665
ENSRNOG00000017514	Btn1a1	0.63	-0.013	0.247	-0.002	-0.05	1.05	-0.01	0.95673	0.30127	0.99442	0.998792	0.781312	0.998605
ENSRNOG00000017516	Bcl9	6.29	-0.04	-0.049	0.171	-0.71	-0.84	2.18	0.48375	0.40737	0.03508	0.984309	0.834805	0.581635
ENSRNOG00000017521	NA	-2.98	-0.122	0.267	0.01	-0.27	0.59	0.02	0.79053	0.55602	0.98696	0.996129	0.894641	0.997209
ENSRNOG00000017523	H6pd	3.26	-0.069	-0.131	0.106	-1.04	-1.96	1.13	0.30644	0.05694	0.26439	0.984309	0.566334	0.77687
ENSRNOG00000017524	NA	-3.61	-0.633	0.189	0.995	-1	0.31	1.27	0.32327	0.75869	0.21206	0.984309	0.954476	0.745665
ENSRNOG00000017525	Epha1	-2.17	0.209	-0.411	0.459	0.74	-1.38	1.16	0.465	0.17465	0.25258	0.984309	0.689923	0.771188
ENSRNOG00000017528	Gpr157	1.05	0.196	-0.024	0.078	1.36	-0.16	0.39	0.1796	0.87056	0.69714	0.984309	0.974754	0.939508
ENSRNOG00000017536	Cdc16	5.1	-0.081	-0.058	0.014	-1.55	-1.09	0.19	0.12951	0.28386	0.85177	0.984309	0.773582	0.972326
ENSRNOG00000017538	Lrrc27	0.62	-0.045	-0.059	0.189	-0.32	-0.42	0.97	0.74895	0.67562	0.33607	0.991653	0.932709	0.813123
ENSRNOG00000017539	Mmp9	0.04	-0.129	-0.313	0.566	-0.41	-0.98	1.31	0.68364	0.3333	0.19652	0.986273	0.801235	0.730223
ENSRNOG00000017540	Spata3	-2.46	-0.858	0.187	1.167	-2.29	0.54	2.35	0.02726	0.59332	0.02329	0.984309	0.90936	0.571819
ENSRNOG00000017545	Mrs2	4.29	-0.074	-0.054	0.016	-1.34	-0.96	0.2	0.18613	0.34011	0.84017	0.984309	0.80395	0.969868
ENSRNOG00000017546	Mylk3	-2.59	0.106	0.639	0.253	0.18	1.1	0.31	0.86016	0.27552	0.75538	0.998489	0.768069	0.950963
ENSRNOG00000017548	Fam53a	3.54	-0.056	0.043	0.057	-0.88	0.68	0.65	0.38309	0.50111	0.52039	0.984309	0.87658	0.887055
ENSRNOG00000017550	Fbln7	0.2	0.085	0.004	-0.23	0.56	0.03	-1.08	0.57528	0.97672	0.28536	0.984309	0.994756	0.787764
ENSRNOG00000017552	Mrpl34	4.39	-0.005	0.027	0.028	-0.07	0.37	0.28	0.94417	0.71236	0.78056	0.998489	0.945451	0.95736
ENSRNOG00000017553	Mief1	5.62	0.034	0.003	-0.013	0.98	0.1	-0.27	0.33092	0.92134	0.78892	0.984309	0.983041	0.95988
ENSRNOG00000017556	Chrm4	6.66	0	0.15	0.1	0	1.4	0.7	0.99884	0.16849	0.48835	0.999957	0.687903	0.87556
ENSRNOG00000017557	LOC100362216	0.37	-0.339	-0.065	-0.002	-1.63	-0.32	-0.01	0.11066	0.74994	0.99329	0.984309	0.952089	0.998313
ENSRNOG00000017558	Tubb2a	6.45	-0.088	-0.163	0.229	-0.76	-1.35	1.42	0.45006	0.18302	0.16388	0.984309	0.69861	0.700674
ENSRNOG00000017560	Mdk	3.65	0.023	0.115	-0.071	0.33	1.64	-0.73	0.74032	0.10837	0.47175	0.989157	0.630718	0.868273
ENSRNOG00000017561	Toe1	3.04	0.005	-0.01	-0.02	0.08	-0.16	-0.23	0.93516	0.87101	0.81912	0.998489	0.974893	0.964521
ENSRNOG00000017564	Mib2	6.93	-0.057	-0.054	0.095	-1.28	-1.17	1.53	0.20606	0.25035	0.13363	0.984309	0.756327	0.669169
ENSRNOG00000017568	Rit2	6.51	0.011	0.06	-0.102	0.16	0.83	-1.05	0.87527	0.41065	0.29753	0.998489	0.836594	0.794956
ENSRNOG00000017571	Ndufa2	4.77	0.008	-0.001	0.043	0.08	-0.01	0.32	0.93397	0.99436	0.75343	0.998489	0.998407	0.95032
ENSRNOG00000017575	Gins2	4.96	0.005	-0.077	0.156	0.09	-1.4	2.07	0.9261	0.16994	0.04418	0.998489	0.68822	0.587443
ENSRNOG00000017577	Bphl	3.75	0.018	0.056	-0.021	0.32	0.96	-0.26	0.75362	0.34309	0.79533	0.991708	0.805055	0.960256
ENSRNOG00000017579	Mylip	3.3	0.072	0.084	-0.246	1.11	1.3	-2.7	0.27293	0.20108	0.00999	0.984309	0.718307	0.571344
ENSRNOG00000017581	RGD1306227	1.64	0.277	0.228	-0.376	2.65	2.18	-2.55	0.01134	0.03513	0.01437	0.862753	0.536455	0.571344
ENSRNOG00000017583	Mapkap1	5.9	0.047	0.084	-0.075	1.08	1.89	-1.24	0.28509	0.06511	0.22007	0.984309	0.578249	0.750409
ENSRNOG00000017585	Abt1	4.09	-0.078	0.007	0.039	-1.69	0.15	0.6	0.0989	0.88537	0.54935	0.984309	0.977232	0.896281
ENSRNOG00000017586	LOC685273	-1.66	-0.012	-0.035	0.298	-0.06	-0.16	1	0.95601	0.87361	0.32437	0.998792	0.975683	0.808924
ENSRNOG00000017589	Gnat1	-1.16	0.194	0.148	-0.043	0.79	0.6	-0.13	0.4337	0.54885	0.89811	0.984309	0.893413	0.982094
ENSRNOG00000017593	Mtr	4.12	-0.046	0	-0.078	-1.04	0	-1.24	0.30408	0.9992	0.22057	0.984309	0.999814	0.751398
ENSRNOG00000017595	Rsu1	3.46	0.023	-0.011	-0.01	0.27	-0.13	-0.08	0.78772	0.90101	0.93316	0.995786	0.980764	0.988642
ENSRNOG00000017597	Fbp1	-3.82	0.585	-0.245	0.025	1.17	-0.46	0.03	0.24822	0.65133	0.97296	0.984309	0.929576	0.995114
ENSRNOG00000017600	Ptpn9	5.77	-0.042	-0.001	-0.008	-0.93	-0.03	-0.12	0.35805	0.97838	0.90125	0.984309	0.995163	0.982393
ENSRNOG00000017601	Srd5a1	4.85	0.149	0.114	-0.067	2.09	1.56	-0.68	0.04307	0.12507	0.50244	0.984309	0.650853	0.881731
ENSRNOG00000017602	Il34	5.2	-0.022	-0.088	0.116	-0.31	-1.22	1.18	0.75478	0.23077	0.24645	0.991869	0.740261	0.766677
ENSRNOG00000017604	Ripor1	7.82	-0.008	0.007	0.055	-0.13	0.11	0.63	0.89874	0.91123	0.53123	0.998489	0.981384	0.892
ENSRNOG00000017605	Gmds	3.9	-0.01	-0.03	-0.045	-0.18	-0.53	-0.57	0.85519	0.59776	0.57143	0.998489	0.91033	0.90253
ENSRNOG00000017606	P2rx1	-0.59	-0.007	0.301	-0.442	-0.03	1.58	-1.61	0.97378	0.12204	0.11496	0.99931	0.649076	0.649261
ENSRNOG00000017607	Faf2	6.05	0.012	-0.005	-0.028	0.38	-0.15	-0.64	0.70828	0.88122	0.5239	0.987963	0.976978	0.888001
ENSRNOG00000017608	C2cd3	5.43	-0.018	0.01	-0.023	-0.4	0.22	-0.37	0.69447	0.82711	0.71629	0.986273	0.968324	0.944196
ENSRNOG00000017609	Cnga4	-1.78	-0.171	-0.517	0.035	-0.48	-1.41	0.07	0.63076	0.16618	0.94361	0.984656	0.684861	0.990167
ENSRNOG00000017610	Nedd4l	7.93	0.012	0	-0.012	0.15	0	-0.11	0.88014	0.99615	0.9144	0.998489	0.998964	0.985762
ENSRNOG00000017612	Vps35	7.65	0.084	0.141	-0.217	1.11	1.8	-2.07	0.27181	0.07967	0.04499	0.984309	0.600731	0.587443
ENSRNOG00000017613	Tent4a	5.7	0.024	-0.011	-0.05	0.67	-0.3	-0.99	0.50946	0.76647	0.32971	0.984309	0.95562	0.810206
ENSRNOG00000017619	Aldh1a1	3.12	0.173	0.016	0.043	1.08	0.1	0.19	0.2872	0.92207	0.84695	0.984309	0.983164	0.971405
ENSRNOG00000017621	Spns1	6.48	-0.159	-0.009	0.11	-1.54	-0.09	0.76	0.13156	0.93243	0.44861	0.984309	0.985811	0.860744
ENSRNOG00000017622	Npm3	2.34	-0.116	0.027	-0.015	-1.07	0.25	-0.1	0.28858	0.80348	0.91982	0.984309	0.964407	0.987411
ENSRNOG00000017625	Htr2b	-3.81	0.524	0.48	0.1	0.79	0.72	0.11	0.4321	0.47568	0.91174	0.984309	0.864889	0.985094
ENSRNOG00000017628	Tagln	3.58	0.173	0.141	-0.359	1.69	1.36	-2.46	0.09836	0.18054	0.01795	0.984309	0.696823	0.571344
ENSRNOG00000017631	Cyp20a1	3.54	0.018	0.032	-0.078	0.37	0.65	-1.13	0.71472	0.52009	0.26398	0.988163	0.883045	0.776737
ENSRNOG00000017635	Inpp5a	6.11	0.028	0.053	0.012	0.58	1.06	0.17	0.56786	0.29524	0.86386	0.984309	0.778172	0.974615
ENSRNOG00000017637	Fbp2	-3.99	0.042	0.791	0.364	0.08	1.49	0.5	0.93877	0.14344	0.61776	0.998489	0.667865	0.915111
ENSRNOG00000017641	Rnf44	7.79	0.035	0.037	0.031	0.65	0.66	0.41	0.52225	0.51503	0.68549	0.984309	0.881515	0.935737
ENSRNOG00000017642	Acbd5	3.7	0.087	0.056	-0.125	0.94	0.6	-0.94	0.355	0.55467	0.35165	0.984309	0.894641	0.820758
ENSRNOG00000017644	Usp6nl	5.2	0.024	0.039	-0.107	0.36	0.57	-1.14	0.71834	0.57146	0.25971	0.988324	0.901837	0.774116
ENSRNOG00000017645	Mylpf	0.16	-0.157	-0.083	0.176	-1.13	-0.6	0.89	0.26323	0.55039	0.37963	0.984309	0.893727	0.831149
ENSRNOG00000017646	RGD1309651	0.66	-0.148	-0.065	0.334	-0.89	-0.4	1.45	0.37844	0.69328	0.1538	0.984309	0.938632	0.689645
ENSRNOG00000017647	Zc3h8	3.81	0.162	0.049	-0.186	2.02	0.61	-1.65	0.0495	0.54764	0.10586	0.984309	0.892895	0.643284
ENSRNOG00000017654	Emc8	3.97	-0.034	-0.044	0.056	-0.69	-0.88	0.81	0.49164	0.38161	0.42391	0.984309	0.826733	0.851189
ENSRNOG00000017657	Phf23	4.89	0.004	0.068	0.004	0.1	1.74	0.07	0.92019	0.08846	0.94547	0.998489	0.612589	0.990312
ENSRNOG00000017659	Hs3st2	4.18	-0.334	-0.84	1.337	-0.74	-1.74	2.14	0.46504	0.08821	0.03795	0.984309	0.612589	0.583523
ENSRNOG00000017660	Inpp4a	7.73	-0.018	-0.081	0.077	-0.33	-1.41	0.99	0.74457	0.16709	0.32747	0.990896	0.685365	0.810027
ENSRNOG00000017663	Dolpp1	3.76	-0.071	-0.038	0.093	-1.09	-0.59	1.02	0.28053	0.56076	0.31265	0.984309	0.897138	0.803352
ENSRNOG00000017669	Chd1l	2.18	-0.112	0.02	-0.299	-0.48	0.09	-0.9	0.63381	0.93048	0.37181	0.986273	0.985112	0.829238
ENSRNOG00000017671	Rasa3	5.91	0.012	-0.124	0.192	0.14	-1.36	1.56	0.89023	0.1804	0.12724	0.998489	0.696706	0.662433
ENSRNOG00000017672	Akr1c14	-0.37	0.171	0.074	-0.384	1.17	0.5	-1.86	0.24726	0.61852	0.06946	0.984309	0.919348	0.612772
ENSRNOG00000017673	Brsk1	9.04	-0.04	-0.054	0.147	-0.64	-0.81	1.68	0.52663	0.42025	0.10124	0.984309	0.840905	0.64137
ENSRNOG00000017674	Ctcf	6.51	0.019	0.079	-0.076	0.38	1.56	-1.11	0.70302	0.12606	0.27267	0.986508	0.650853	0.780156
ENSRNOG00000017676	Plvap	-0.17	-0.034	-0.618	0.707	-0.09	-1.56	1.3	0.92921	0.12635	0.20197	0.998489	0.650853	0.736168
ENSRNOG00000017678	AABR07001064.1	0.69	0.002	0.01	0.193	0.02	0.1	1.31	0.98762	0.92245	0.19726	0.999791	0.983394	0.730476
ENSRNOG00000017679	Cckbr	4.59	-0.072	-0.215	0.211	-0.59	-1.7	1.23	0.561	0.09595	0.22718	0.984309	0.615143	0.754849
ENSRNOG00000017680	Dennd2d	-3.22	-0.465	-0.703	0.818	-1.14	-1.67	1.38	0.25917	0.10269	0.17605	0.984309	0.623844	0.709509
ENSRNOG00000017684	Fbxl22	1.99	0.032	-0.05	0.072	0.35	-0.54	0.56	0.72685	0.59386	0.57981	0.988324	0.909629	0.904598
ENSRNOG00000017686	Pi15	-4.57	-0.362	1.179	0.231	-0.45	1.54	0.21	0.65626	0.13131	0.83525	0.986273	0.65465	0.968858
ENSRNOG00000017689	Itih3	7.25	-0.318	-0.268	0.258	-1.29	-1.05	0.75	0.2039	0.30168	0.45686	0.984309	0.781371	0.862938
ENSRNOG00000017690	Ccsap	6.06	0.019	0.002	0.081	0.25	0.03	0.77	0.80671	0.97861	0.44669	0.996706	0.995163	0.860116
ENSRNOG00000017692	Ppp1r37	6.84	-0.037	0.002	0.061	-0.68	0.03	0.8	0.49899	0.9754	0.42633	0.984309	0.994431	0.851449
ENSRNOG00000017693	Slc2a5	3.07	-0.146	-0.089	0.084	-1.16	-0.71	0.47	0.25137	0.4831	0.63955	0.984309	0.86671	0.92147
ENSRNOG00000017695	AABR07012795.1	-3.19	-0.35	-0.268	0.512	-0.78	-0.59	0.84	0.44101	0.56101	0.40811	0.984309	0.897228	0.843813
ENSRNOG00000017699	Mill1	-1.69	0.032	0.4	-0.363	0.1	1.28	-0.78	0.92235	0.20781	0.43953	0.998489	0.723005	0.856005
ENSRNOG00000017702	Gpld1	4.7	-0.088	-0.1	0.093	-0.93	-1.04	0.69	0.3573	0.30508	0.49231	0.984309	0.784587	0.878266
ENSRNOG00000017703	Unc93b1	3.1	-0.022	0.037	0.101	-0.33	0.55	1.07	0.74055	0.58759	0.28961	0.989157	0.907876	0.790614
ENSRNOG00000017704	Sema3f	5.38	-0.154	0.042	0.149	-1.67	0.45	1.16	0.10252	0.65826	0.25084	0.984309	0.931159	0.77016
ENSRNOG00000017706	Pqlc2	4.15	-0.112	-0.091	0.21	-2.34	-1.87	3.14	0.02389	0.06787	0.00305	0.978733	0.581496	0.571344
ENSRNOG00000017707	Abi2	8.02	-0.035	0.007	-0.066	-0.63	0.12	-0.84	0.53335	0.90304	0.40366	0.984309	0.980764	0.841604
ENSRNOG00000017708	AABR07073038.1	7.28	0	-0.002	0.037	0.01	-0.05	0.73	0.99124	0.95796	0.46834	0.999791	0.990876	0.867623
ENSRNOG00000017710	AC139642.1	-1.27	-0.156	-0.133	0.362	-0.55	-0.46	0.91	0.58636	0.64751	0.36792	0.984309	0.928406	0.828492
ENSRNOG00000017712	Cartpt	4.56	-0.138	-0.661	0.299	-0.42	-1.94	0.62	0.6755	0.05945	0.53718	0.986273	0.569852	0.893291
ENSRNOG00000017714	Usp3	3.91	0.08	0.126	-0.117	1.02	1.6	-1.07	0.31129	0.11707	0.29133	0.984309	0.641798	0.790614
ENSRNOG00000017716	Ucp3	-2.3	-0.455	0.37	0.471	-0.98	0.85	0.76	0.33217	0.39796	0.44905	0.984309	0.833368	0.860744
ENSRNOG00000017718	Tmco6	3.01	-0.035	-0.019	0.186	-0.54	-0.29	2.09	0.58942	0.77248	0.04285	0.984309	0.957635	0.587197
ENSRNOG00000017720	Mxd1	5.69	0.045	0.15	-0.157	0.87	2.8	-2.16	0.38738	0.00767	0.03681	0.984309	0.432473	0.58312
ENSRNOG00000017723	Cept1	5.28	0.154	0.185	-0.329	1.69	1.98	-2.57	0.09809	0.05448	0.0138	0.984309	0.560324	0.571344
ENSRNOG00000017724	Sf3b3	6.56	-0.041	0.056	-0.012	-0.87	1.15	-0.18	0.38815	0.2553	0.85432	0.984309	0.758314	0.973411
ENSRNOG00000017725	Pnlip	3.27	0.375	0.123	-0.277	4.29	1.38	-2.25	0.0001	0.17584	0.02968	0.177707	0.691856	0.571819
ENSRNOG00000017728	Edrf1	4.5	0.003	0.062	-0.109	0.04	0.99	-1.27	0.96469	0.32735	0.21263	0.999191	0.79752	0.745665
ENSRNOG00000017729	Psmg2	3.16	0.074	0.09	-0.128	0.93	1.13	-1.15	0.35539	0.26578	0.25641	0.984309	0.763015	0.772771
ENSRNOG00000017730	Psmd1	7.68	0.027	0	-0.017	0.64	0	-0.29	0.52513	0.99658	0.7769	0.984309	0.999003	0.955871
ENSRNOG00000017731	Agpat4	5.59	0.075	-0.026	0.016	0.84	-0.29	0.12	0.4037	0.77526	0.90133	0.984309	0.95811	0.982393
ENSRNOG00000017737	Dgkz	8.4	-0.063	-0.173	0.271	-0.59	-1.56	1.82	0.55953	0.12664	0.07549	0.984309	0.650853	0.618573
ENSRNOG00000017740	AABR07053707.1	-3.45	-0.171	0.036	0.193	-0.4	0.08	0.32	0.69403	0.93499	0.74932	0.986273	0.986026	0.949854
ENSRNOG00000017741	Nudt5	2.61	0.016	0.044	-0.051	0.2	0.54	-0.45	0.84571	0.59128	0.65436	0.998489	0.908987	0.925828
ENSRNOG00000017744	Dram2	2.98	0.222	0.193	-0.314	1.86	1.61	-1.86	0.06979	0.11451	0.06934	0.984309	0.637122	0.612772
ENSRNOG00000017745	Cog4	5.71	0.043	-0.013	-0.023	1.06	-0.31	-0.4	0.29526	0.75561	0.68869	0.984309	0.95371	0.936205
ENSRNOG00000017746	Pard6a	3.24	-0.093	-0.048	0.139	-0.99	-0.51	1.07	0.32693	0.60939	0.29275	0.984309	0.914987	0.791681
ENSRNOG00000017748	Nkx6-2	4.11	0.162	0.175	-0.135	1.12	1.2	-0.67	0.26816	0.23794	0.50894	0.984309	0.747686	0.884937
ENSRNOG00000017751	Arl6ip1	7.47	0.038	0.065	-0.125	0.63	1.05	-1.5	0.5295	0.29963	0.14048	0.984309	0.780103	0.677849
ENSRNOG00000017752	Mccc2	5.48	-0.073	0.077	-0.049	-0.92	0.95	-0.44	0.36156	0.34718	0.66133	0.984309	0.807603	0.927925
ENSRNOG00000017753	Ercc2	4.17	0.046	-0.051	0.095	0.77	-0.85	1.14	0.44377	0.40163	0.26014	0.984309	0.834097	0.774754
ENSRNOG00000017758	LOC361985	5.73	0.03	0.032	-0.04	0.71	0.73	-0.67	0.4792	0.46763	0.50869	0.984309	0.86121	0.88476
ENSRNOG00000017762	Cdhr5	-1.79	0.044	0.002	-0.34	0.19	0.01	-1.03	0.85384	0.99327	0.30971	0.998489	0.998158	0.802114
ENSRNOG00000017765	Net1	4.46	0.097	0.037	-0.089	1.52	0.57	-0.99	0.13661	0.56881	0.32819	0.984309	0.900698	0.810027
ENSRNOG00000017766	Car12	7.11	-0.117	0.041	-0.056	-0.85	0.29	-0.29	0.39778	0.77303	0.77212	0.984309	0.957848	0.954477
ENSRNOG00000017767	Mrvi1	2.7	0.204	0.199	-0.076	1.47	1.43	-0.4	0.14763	0.15903	0.68781	0.984309	0.678829	0.936177
ENSRNOG00000017770	Cdc123	5.91	0.054	0.037	-0.025	1.45	0.98	-0.49	0.15344	0.33481	0.62583	0.984309	0.801235	0.917852
ENSRNOG00000017773	Crispld1	1.56	-0.078	0.327	-0.393	-0.52	2.28	-1.89	0.60515	0.02741	0.06506	0.984309	0.519426	0.612772
ENSRNOG00000017775	Slc5a1	-4.28	0.615	0.358	0.03	1.03	0.58	0.04	0.31063	0.5639	0.97004	0.984309	0.898683	0.994644
ENSRNOG00000017777	Ahcy	5.49	-0.063	0.002	0.089	-1.29	0.04	1.32	0.20265	0.97025	0.19471	0.984309	0.993068	0.727281
ENSRNOG00000017780	Akr7a2	3.79	0.001	-0.038	0.093	0.01	-0.45	0.8	0.98914	0.65601	0.4283	0.999791	0.930955	0.851449
ENSRNOG00000017781	Dnajc7	6.97	0.076	0.048	-0.078	1.37	0.83	-1	0.17936	0.41082	0.32161	0.984309	0.836732	0.807769
ENSRNOG00000017783	Sfrp1	1.96	-0.689	-0.325	0.549	-1.81	-0.87	0.97	0.07749	0.38676	0.3385	0.984309	0.829234	0.814535
ENSRNOG00000017784	Lrif1	3.75	0.191	0.175	-0.271	1.6	1.45	-1.61	0.11712	0.15369	0.11427	0.984309	0.673895	0.648199
ENSRNOG00000017786	Acta1	3.79	-0.198	0.021	0.179	-1.75	0.19	1.16	0.08691	0.85015	0.25267	0.984309	0.971867	0.771188
ENSRNOG00000017787	Ripk1	3.48	0.049	0.097	-0.21	0.65	1.28	-1.95	0.51976	0.20839	0.05739	0.984309	0.7239	0.607975
ENSRNOG00000017788	Katnal2	-0.76	-0.288	0.514	-0.217	-0.86	1.64	-0.46	0.39381	0.1084	0.64561	0.984309	0.630718	0.923873
ENSRNOG00000017791	Arhgap12	5.21	0.006	0.043	-0.16	0.09	0.58	-1.58	0.93121	0.56287	0.12261	0.998489	0.898102	0.658762
ENSRNOG00000017795	Hspbp1	5.67	-0.041	-0.061	0.15	-0.57	-0.83	1.5	0.57052	0.41297	0.14116	0.984309	0.83735	0.678715
ENSRNOG00000017800	Foxc1	2.34	0.005	-0.031	0.005	0.05	-0.35	0.04	0.95966	0.72804	0.96986	0.999191	0.947096	0.994644
ENSRNOG00000017801	Atf4	6.63	-0.063	-0.173	0.205	-0.96	-2.54	2.25	0.3416	0.01475	0.02995	0.984309	0.460528	0.571819
ENSRNOG00000017803	Apbb1ip	3.54	0.141	-0.029	-0.044	1.87	-0.37	-0.42	0.06771	0.7098	0.67935	0.984309	0.944124	0.934318
ENSRNOG00000017804	Septin1	0.67	-0.064	0.086	0.203	-0.44	0.61	1.01	0.6601	0.54194	0.31887	0.986273	0.891086	0.806197
ENSRNOG00000017808	Klf15	4.11	0.04	-0.088	0.02	0.45	-0.97	0.16	0.65844	0.33748	0.87685	0.986273	0.802472	0.975894
ENSRNOG00000017810	Uros	3.17	-0.031	-0.053	-0.029	-0.47	-0.8	-0.31	0.6412	0.42854	0.75665	0.986273	0.843397	0.95116
ENSRNOG00000017817	Cox4i1	8.4	-0.014	-0.017	0.063	-0.27	-0.31	0.85	0.79089	0.75625	0.39871	0.996129	0.953972	0.83983
ENSRNOG00000017819	Cd14	-1.18	0.244	0.215	0.167	1.05	0.92	0.53	0.30014	0.36046	0.59962	0.984309	0.815657	0.91024
ENSRNOG00000017820	Nqo2	0.74	-0.121	0.125	-0.068	-0.91	0.97	-0.36	0.36816	0.3388	0.72289	0.984309	0.802852	0.945016
ENSRNOG00000017822	Oga	8.21	0.036	0.137	-0.144	0.51	1.85	-1.46	0.61091	0.07164	0.15281	0.984309	0.588607	0.689645
ENSRNOG00000017824	Ncoa5	6.03	0.038	0.047	-0.055	0.93	1.13	-0.98	0.35644	0.26413	0.33305	0.984309	0.761122	0.811271
ENSRNOG00000017826	Mtrr	4.24	0.067	0.052	-0.14	1.64	1.25	-2.41	0.10903	0.21822	0.02019	0.984309	0.732931	0.571344
ENSRNOG00000017828	Egr3	7.44	-0.013	0.054	0.085	-0.1	0.41	0.48	0.92065	0.68547	0.63423	0.998489	0.935868	0.920096
ENSRNOG00000017829	Ssu72	5.96	0.077	-0.005	0.014	1.64	-0.1	0.22	0.10861	0.92177	0.82806	0.984309	0.983041	0.966977
ENSRNOG00000017832	Snx2	5.57	0.124	0.069	-0.133	1.91	1.03	-1.45	0.063	0.31036	0.15392	0.984309	0.788154	0.689645
ENSRNOG00000017833	Actn2	7.28	0.054	0.171	0.03	0.4	1.21	0.16	0.69438	0.23212	0.87431	0.986273	0.742176	0.975506
ENSRNOG00000017836	Rrp36	3.15	0.016	0.006	0.027	0.24	0.1	0.29	0.81177	0.92217	0.77536	0.996706	0.983218	0.955577
ENSRNOG00000017837	Znf48	4.43	-0.059	-0.047	0.109	-1.37	-1.07	1.8	0.17924	0.28934	0.07947	0.984309	0.776225	0.619148
ENSRNOG00000017838	Gmcl1	5.68	0.013	0.029	-0.013	0.26	0.57	-0.19	0.79654	0.57025	0.84859	0.996605	0.901441	0.97198
ENSRNOG00000017839	Ercc1	4.3	0.002	-0.045	0.143	0.04	-0.87	1.98	0.96742	0.39158	0.05438	0.999191	0.831721	0.603949
ENSRNOG00000017840	Pik3c3	5.56	0.021	0.016	-0.073	0.62	0.46	-1.57	0.54081	0.65023	0.12392	0.984309	0.928856	0.661199
ENSRNOG00000017841	Fam192a	5.32	0.062	0.074	-0.07	1.56	1.82	-1.27	0.12558	0.07561	0.21185	0.984309	0.595612	0.745665
ENSRNOG00000017842	Scnn1g	-3.8	-0.306	-0.527	0.097	-0.56	-0.9	0.12	0.5806	0.37149	0.90123	0.984309	0.821795	0.982393
ENSRNOG00000017843	Polr3k	5.28	0.073	0.054	-0.066	1.56	1.13	-1	0.12524	0.26592	0.32125	0.984309	0.763289	0.807697
ENSRNOG00000017847	Rps19bp1	4.09	-0.016	0	0.057	-0.24	0	0.64	0.80972	0.99772	0.52799	0.996706	0.999333	0.890792
ENSRNOG00000017849	Apbb3	5.24	-0.064	-0.008	0.058	-1.11	-0.13	0.73	0.27512	0.89439	0.47236	0.984309	0.979024	0.868423
ENSRNOG00000017850	Dctpp1	0.44	-0.124	0.024	0.144	-0.93	0.18	0.78	0.35625	0.85424	0.43762	0.984309	0.972089	0.855326
ENSRNOG00000017851	Etfb	5.1	-0.037	0.007	0.047	-1.06	0.2	0.98	0.29526	0.83944	0.33434	0.984309	0.970053	0.81153
ENSRNOG00000017852	Nars	7.3	-0.008	-0.052	0.029	-0.15	-0.92	0.38	0.88524	0.36239	0.70795	0.998489	0.816296	0.942295
ENSRNOG00000017854	Ucp2	4.12	0.076	-0.069	-0.023	1.13	-1.02	-0.25	0.26443	0.31546	0.80652	0.984309	0.791139	0.962392
ENSRNOG00000017857	Cul7	5.15	-0.131	-0.066	0.077	-2.23	-1.11	0.94	0.03105	0.27359	0.35295	0.984309	0.76766	0.821289
ENSRNOG00000017858	Tsr3	2.21	-0.152	-0.157	0.227	-1.2	-1.24	1.28	0.23568	0.22066	0.20793	0.984309	0.734314	0.743239
ENSRNOG00000017863	Zeb1	6.48	-0.001	-0.038	-0.041	-0.01	-0.66	-0.53	0.9917	0.5154	0.59843	0.999791	0.881515	0.91024
ENSRNOG00000017864	Bdp1	5.82	0.078	0.059	-0.152	1.06	0.79	-1.49	0.29318	0.4361	0.14419	0.984309	0.845182	0.682707
ENSRNOG00000017866	Sirt5	6.66	-0.036	0.016	0.02	-0.63	0.27	0.25	0.53465	0.78976	0.80629	0.984309	0.960793	0.962392
ENSRNOG00000017867	RGD1561415	-3.97	0.038	-0.629	0.905	0.09	-1.38	1.46	0.9282	0.17424	0.15063	0.998489	0.689923	0.689226
ENSRNOG00000017869	Irf8	3.78	0.042	0.304	-0.043	0.41	3.04	-0.31	0.68179	0.00407	0.76032	0.986273	0.396888	0.951271
ENSRNOG00000017871	Sidt2	6.77	-0.014	-0.048	0.069	-0.28	-0.9	0.96	0.77858	0.37416	0.3404	0.994397	0.822822	0.81575
ENSRNOG00000017872	AABR07006089.1	2.42	-0.523	-0.43	0.886	-1.82	-1.47	2.3	0.07528	0.14901	0.02638	0.984309	0.672117	0.571819
ENSRNOG00000017874	Cd53	2.88	0.109	0.013	-0.187	0.82	0.1	-0.98	0.41881	0.92441	0.33173	0.984309	0.983504	0.810966
ENSRNOG00000017876	Dnajc21	3.53	0.111	0.045	-0.075	1.08	0.44	-0.52	0.28764	0.66492	0.60721	0.984309	0.931829	0.911699
ENSRNOG00000017878	Aldh1a7	-4.22	-0.736	2.125	-0.261	-0.85	2.79	-0.23	0.40258	0.00788	0.82282	0.984309	0.433889	0.965743
ENSRNOG00000017879	Gab1	5.34	0.103	0.081	-0.074	0.89	0.68	-0.45	0.38093	0.4997	0.65265	0.984309	0.875933	0.925487
ENSRNOG00000017882	Camk1d	7.68	0.103	0.068	-0.112	1.36	0.87	-1.07	0.18121	0.38926	0.29145	0.984309	0.830148	0.790614
ENSRNOG00000017883	Camsap1	7.67	-0.011	-0.016	0.059	-0.29	-0.41	1.12	0.77208	0.68458	0.26914	0.994395	0.935577	0.778885
ENSRNOG00000017884	NA	-4.23	1.119	0.672	-0.871	2.28	1.33	-1.33	0.02758	0.19175	0.18908	0.984309	0.709454	0.724388
ENSRNOG00000017887	Mutyh	1.95	-0.084	0.025	-0.101	-0.78	0.24	-0.66	0.44068	0.81417	0.51266	0.984309	0.966246	0.885246
ENSRNOG00000017889	Serac1	3.27	-0.019	-0.162	0.064	-0.31	-2.64	0.74	0.75897	0.01164	0.46278	0.9925	0.445852	0.865176
ENSRNOG00000017890	Crhbp	2.85	-0.211	-0.544	0.696	-1.11	-2.73	2.6	0.27528	0.00913	0.01269	0.984309	0.435061	0.571344
ENSRNOG00000017893	Baiap3	4.08	-0.232	-0.341	0.264	-0.54	-0.77	0.41	0.59379	0.44458	0.68638	0.984309	0.849005	0.935737
ENSRNOG00000017895	Eno1	5.97	-0.087	-0.048	0.161	-0.8	-0.43	1.05	0.43039	0.6728	0.29868	0.984309	0.932709	0.795498
ENSRNOG00000017897	Adam8	0.24	-0.143	-0.238	0.184	-0.78	-1.28	0.7	0.43815	0.20774	0.48637	0.984309	0.723005	0.874263
ENSRNOG00000017899	Akr7a3	1.05	0.092	0.223	-0.182	0.51	1.26	-0.72	0.61422	0.21426	0.47462	0.984309	0.728597	0.868476
ENSRNOG00000017900	rnf141	4.8	0.025	0.034	-0.087	0.39	0.52	-0.96	0.69512	0.6047	0.34011	0.986273	0.912727	0.815688
ENSRNOG00000017901	Acy3	1.76	-0.085	-0.222	0.169	-0.88	-2.25	1.23	0.38323	0.02949	0.22668	0.984309	0.524631	0.754454
ENSRNOG00000017904	Nol7	5.29	0.117	0.08	-0.061	2.9	1.95	-1.08	0.0059	0.05796	0.28762	0.754311	0.566704	0.790063
ENSRNOG00000017905	Map1lc3b	6.63	0.057	-0.04	0.096	0.88	-0.59	1.05	0.38459	0.55653	0.29749	0.984309	0.894725	0.794956
ENSRNOG00000017907	Ube2i	1.27	-0.184	-0.159	0.395	-1.73	-1.51	2.66	0.09027	0.13875	0.01087	0.984309	0.659393	0.571344
ENSRNOG00000017911	Tcaf1	7.57	-0.054	-0.048	-0.006	-0.94	-0.79	-0.07	0.35326	0.43266	0.94316	0.984309	0.843803	0.989992
ENSRNOG00000017912	Atp2a3	2.6	-0.098	0.05	0.174	-1.02	0.53	1.31	0.31192	0.60183	0.1956	0.984309	0.912327	0.72893
ENSRNOG00000017913	Atg16l1	6.1	-0.031	0.022	0.031	-0.71	0.48	0.51	0.4799	0.63022	0.61103	0.984309	0.924008	0.913568
ENSRNOG00000017914	Cavin3	3.55	-0.034	-0.105	0.181	-0.29	-0.87	1.09	0.7763	0.38873	0.27986	0.994395	0.830033	0.785185
ENSRNOG00000017915	Dvl2	4.06	-0.131	-0.015	0.093	-2.34	-0.27	1.18	0.02417	0.78995	0.24445	0.982024	0.960793	0.765631
ENSRNOG00000017916	Rexo1	6.62	0.021	0.018	0.031	0.4	0.32	0.41	0.69463	0.75057	0.68326	0.986273	0.952152	0.935142
ENSRNOG00000017917	Cdhr2	3.88	0.082	0.132	-0.09	0.85	1.35	-0.66	0.40166	0.18426	0.51132	0.984309	0.700934	0.885044
ENSRNOG00000017918	Iglon5	3.31	-0.061	-0.092	0.262	-0.71	-1.07	2.18	0.47906	0.29077	0.03472	0.984309	0.777012	0.581275
ENSRNOG00000017919	Nup133	3.96	0.017	0.035	-0.033	0.37	0.75	-0.5	0.71663	0.45777	0.61631	0.988324	0.856466	0.914613
ENSRNOG00000017922	Tpbgl	1.75	0.081	-0.04	0.208	0.61	-0.3	1.14	0.54217	0.76565	0.26113	0.984309	0.95562	0.775187
ENSRNOG00000017925	Gapvd1	6.62	-0.031	-0.054	0.011	-1.08	-1.82	0.28	0.28768	0.07576	0.7816	0.984309	0.595612	0.957665
ENSRNOG00000017927	Drd4	-3.86	-0.584	-0.357	1.018	-1.03	-0.63	1.33	0.30875	0.53232	0.18971	0.984309	0.888056	0.72534
ENSRNOG00000017930	Lpcat1	5.38	-0.07	-0.013	0.062	-1.86	-0.34	1.19	0.06918	0.7349	0.23922	0.984309	0.948329	0.761601
ENSRNOG00000017932	St3gal2	6.85	-0.043	0.014	0.067	-0.69	0.22	0.78	0.49225	0.82717	0.43945	0.984309	0.968324	0.856005
ENSRNOG00000017933	Ccdc3	-2.56	0.026	0.954	-0.561	0.06	2.35	-0.96	0.95285	0.02346	0.34381	0.998792	0.509798	0.816863
ENSRNOG00000017938	Btaf1	5.66	0.082	0.088	-0.173	1.62	1.71	-2.45	0.11189	0.09487	0.01835	0.984309	0.614543	0.571344
ENSRNOG00000017939	Chn1	9.85	0.091	0.077	-0.071	0.99	0.81	-0.56	0.32799	0.4245	0.57892	0.984309	0.842426	0.904598
ENSRNOG00000017940	Rere	7.5	-0.02	-0.092	0.02	-0.32	-1.4	0.23	0.75122	0.16867	0.82204	0.991653	0.687903	0.965743
ENSRNOG00000017941	Optn	5.68	-0.076	-0.162	0.161	-0.74	-1.54	1.12	0.46087	0.13205	0.26756	0.984309	0.655819	0.778513
ENSRNOG00000017944	Tbx10	-3.39	0.718	0.676	-0.629	1.55	1.46	-1	0.12897	0.15275	0.32275	0.984309	0.673035	0.807769
ENSRNOG00000017945	Serf1	3.13	0.103	0.114	-0.102	1.1	1.22	-0.78	0.277	0.22817	0.43944	0.984309	0.738587	0.856005
ENSRNOG00000017949	Mvb12a	3.36	-0.142	-0.082	0.258	-1.99	-1.16	2.6	0.05346	0.25453	0.01267	0.984309	0.758293	0.571344
ENSRNOG00000017951	Ranbp9	5.67	0.036	0.025	-0.049	0.6	0.39	-0.58	0.55412	0.69503	0.56536	0.984309	0.939182	0.901142
ENSRNOG00000017952	Septin2	6.33	0.09	0.123	-0.236	1.44	1.9	-2.7	0.15728	0.06488	0.00993	0.984309	0.578249	0.571344
ENSRNOG00000017953	Gfod2	3.61	-0.112	-0.057	0.102	-1.6	-0.8	1.03	0.11782	0.4264	0.30749	0.984309	0.843353	0.801189
ENSRNOG00000017954	Prelid3a	3.38	-0.123	-0.167	0.249	-1.98	-2.65	2.85	0.05437	0.01112	0.00674	0.984309	0.445852	0.571344
ENSRNOG00000017955	Nudt8	1.94	-0.035	-0.032	-0.034	-0.38	-0.35	-0.27	0.70513	0.72781	0.79197	0.987357	0.947096	0.959977
ENSRNOG00000017956	Golga7	6.35	0.079	0.045	-0.12	1.5	0.83	-1.64	0.14159	0.41174	0.10845	0.984309	0.83703	0.644373
ENSRNOG00000017959	Cfap100	-0.33	-0.511	0.514	0.334	-0.77	0.83	0.36	0.44281	0.40894	0.72102	0.984309	0.835419	0.94448
ENSRNOG00000017960	Deaf1	5	-0.036	-0.034	0.074	-0.82	-0.75	1.18	0.4186	0.45493	0.24378	0.984309	0.855398	0.765448
ENSRNOG00000017962	Serpinb6a	3.98	0.071	0.081	-0.126	1.29	1.46	-1.64	0.2026	0.15056	0.10909	0.984309	0.672117	0.644519
ENSRNOG00000017963	AABR07001099.1	3.1	0.126	0.226	-0.37	1.1	1.99	-2.27	0.27949	0.05354	0.02815	0.984309	0.55893	0.571819
ENSRNOG00000017965	Afg3l2	6.28	0.021	-0.012	-0.013	0.54	-0.3	-0.24	0.5904	0.76652	0.81086	0.984309	0.95562	0.963416
ENSRNOG00000017967	Asb13	4.47	-0.063	-0.017	0.076	-0.84	-0.22	0.73	0.40493	0.8258	0.47044	0.984309	0.968186	0.867836
ENSRNOG00000017969	Olfm3	6.53	-0.011	-0.072	0.02	-0.08	-0.49	0.1	0.93945	0.62907	0.91921	0.998489	0.923745	0.987226
ENSRNOG00000017974	Gprin1	6.28	-0.07	-0.224	0.22	-0.67	-2.07	1.51	0.50465	0.04414	0.13785	0.984309	0.550492	0.674457
ENSRNOG00000017975	Dnajb13	1.12	-0.078	0.063	0.099	-0.38	0.31	0.35	0.70628	0.75863	0.72999	0.98771	0.954476	0.945659
ENSRNOG00000017976	Slco2b1	5.35	-0.039	-0.041	0.022	-0.73	-0.75	0.29	0.47219	0.459	0.77197	0.984309	0.857156	0.954477
ENSRNOG00000017977	Smpd1	6.58	0.002	0.009	0.026	0.03	0.14	0.31	0.98005	0.88724	0.7598	0.999399	0.97744	0.951271
ENSRNOG00000017979	Mrto4	3.46	-0.024	-0.068	0.098	-0.46	-1.33	1.37	0.64457	0.19204	0.1764	0.986273	0.709454	0.709713
ENSRNOG00000017980	Itgal	0.63	0.076	0.192	-0.12	0.51	1.32	-0.57	0.60967	0.1946	0.56908	0.984309	0.710757	0.902238
ENSRNOG00000017981	Mcm10	-0.91	-0.286	-0.02	0.247	-0.82	-0.06	0.5	0.4181	0.95362	0.6174	0.984309	0.989992	0.91508
ENSRNOG00000017982	Pnliprp2	-3.83	0.376	-0.708	0.126	0.83	-1.44	0.19	0.41018	0.15647	0.84986	0.984309	0.674966	0.97198
ENSRNOG00000017983	Ubac1	5.76	0.011	0.045	-0.036	0.26	0.98	-0.58	0.797	0.33373	0.56387	0.996605	0.801235	0.901142
ENSRNOG00000017986	Zfp458	2.67	0.228	0.238	-0.461	1.33	1.39	-1.88	0.18934	0.17144	0.06735	0.984309	0.689689	0.612772
ENSRNOG00000017987	Ucma	-1.28	-0.982	-1.956	2.858	-1.28	-2.17	2.66	0.20706	0.03564	0.01102	0.984309	0.54001	0.571344
ENSRNOG00000017988	Mcur1	2.79	-0.068	-0.156	0.113	-1	-2.27	1.17	0.32322	0.02864	0.24673	0.984309	0.520724	0.766677
ENSRNOG00000017990	Ubap2l	7.44	0.014	-0.059	0.047	0.18	-0.74	0.44	0.85551	0.46397	0.66467	0.998489	0.859926	0.929961
ENSRNOG00000017991	Cdk20	3.83	0.004	-0.004	0.026	0.07	-0.08	0.33	0.94454	0.93833	0.73968	0.998489	0.986534	0.948132
ENSRNOG00000017993	Abcb10	4.39	-0.062	-0.118	0.138	-0.58	-1.08	0.91	0.56547	0.2867	0.36761	0.984309	0.775225	0.828492
ENSRNOG00000017997	Nek4	3.95	0.032	0.015	-0.072	0.6	0.28	-0.94	0.55264	0.78431	0.35004	0.984309	0.960447	0.819769
ENSRNOG00000018000	Ranbp10	5.82	-0.011	-0.036	-0.002	-0.26	-0.87	-0.03	0.79568	0.39015	0.97735	0.996533	0.830678	0.995252
ENSRNOG00000018003	F2rl1	-0.96	0.094	-0.196	0.074	0.35	-0.72	0.2	0.72488	0.47636	0.84192	0.988324	0.864889	0.970006
ENSRNOG00000018007	Gtf2h5	4.85	0.031	0.05	-0.053	0.66	1.06	-0.82	0.51423	0.29473	0.41837	0.984309	0.778172	0.849046
ENSRNOG00000018009	Rab8b	5.7	0.069	0.107	-0.204	0.99	1.48	-2.07	0.32703	0.14727	0.04431	0.984309	0.671355	0.587443
ENSRNOG00000018011	Fam208b	5.11	0.021	0.066	-0.154	0.34	1.03	-1.77	0.73293	0.307	0.08441	0.988441	0.784587	0.625312
ENSRNOG00000018012	Tulp4	7.61	-0.028	-0.142	0.049	-0.45	-2.16	0.55	0.65425	0.03679	0.58273	0.986273	0.54333	0.90522
ENSRNOG00000018019	Hspa12a	8.4	0.045	0.025	0.007	0.66	0.35	0.07	0.51336	0.72835	0.94533	0.984309	0.947096	0.990312
ENSRNOG00000018020	Apbb1	8.26	-0.044	-0.081	0.131	-0.65	-1.16	1.39	0.52084	0.25287	0.17073	0.984309	0.757287	0.704798
ENSRNOG00000018021	Brix1	4.94	0.129	0.095	-0.223	1.86	1.34	-2.29	0.06968	0.1872	0.02696	0.984309	0.705792	0.571819
ENSRNOG00000018023	Bin3	3.9	-0.013	0.003	0.022	-0.24	0.05	0.29	0.80945	0.95654	0.77223	0.996706	0.990424	0.954544
ENSRNOG00000018027	Taf5l	1.45	0.003	0.029	0.027	0.03	0.29	0.19	0.97567	0.77605	0.84959	0.999399	0.95811	0.97198
ENSRNOG00000018029	Doc2g	0.85	0.292	0.231	-0.401	1.9	1.5	-1.9	0.06374	0.14011	0.06382	0.984309	0.662668	0.612772
ENSRNOG00000018033	Ddx19b	5.24	0.078	0.062	-0.106	2.18	1.7	-2.11	0.03507	0.09677	0.04062	0.984309	0.616194	0.584555
ENSRNOG00000018039	Sncb	8	-0.065	-0.35	0.369	-0.49	-2.55	2.01	0.62671	0.01462	0.05102	0.984309	0.460528	0.597866
ENSRNOG00000018040	Gins4	1.27	0.005	-0.02	0.214	0.05	-0.18	1.37	0.96349	0.8577	0.1777	0.999191	0.972543	0.710958
ENSRNOG00000018042	Mrpl48	5.24	0.114	0.036	-0.062	2.06	0.63	-0.8	0.04588	0.53075	0.43022	0.984309	0.887681	0.85195
ENSRNOG00000018044	Phyh	5.58	0.009	0.009	-0.017	0.12	0.11	-0.16	0.90893	0.91331	0.87393	0.998489	0.981842	0.975506
ENSRNOG00000018046	Lgals8	3.72	0.008	-0.065	0.029	0.11	-0.92	0.29	0.90982	0.36514	0.7698	0.998489	0.818233	0.953532
ENSRNOG00000018047	Gorasp1	5.33	-0.032	-0.044	0.101	-0.58	-0.79	1.32	0.56385	0.43262	0.19267	0.984309	0.843803	0.726678
ENSRNOG00000018048	Dctn5	5.9	0.049	-0.01	0.007	1.03	-0.2	0.1	0.30853	0.84174	0.91703	0.984309	0.970499	0.986641
ENSRNOG00000018051	Farp2	4.12	0.057	-0.031	-0.017	1.03	-0.55	-0.22	0.3108	0.58184	0.82592	0.984309	0.906204	0.966309
ENSRNOG00000018052	Cnksr3	4.11	0.181	0.062	-0.158	1.64	0.55	-1.01	0.10751	0.58526	0.3162	0.984309	0.907513	0.805129
ENSRNOG00000018053	Fech	5.49	0.009	0.043	-0.048	0.2	0.96	-0.78	0.84155	0.34213	0.44205	0.998489	0.80395	0.857797
ENSRNOG00000018054	F2rl2	-2.76	0.455	-0.461	0.231	1.05	-0.96	0.37	0.30182	0.34367	0.71421	0.984309	0.805969	0.943543
ENSRNOG00000018057	Mrpl2	4.21	0.04	0.028	0.05	0.97	0.68	0.88	0.33584	0.50129	0.38491	0.984309	0.876743	0.834627
ENSRNOG00000018059	Ihh	-3.17	-0.322	0.87	0.373	-0.8	2.33	0.68	0.42827	0.02447	0.49818	0.984309	0.510453	0.880718
ENSRNOG00000018061	Tmem80	5	-0.016	-0.006	0.063	-0.4	-0.14	1.1	0.69284	0.88682	0.27787	0.986273	0.97744	0.783808
ENSRNOG00000018063	Rad1	2.37	0.015	0.154	-0.106	0.17	1.79	-0.88	0.8646	0.08059	0.38607	0.998489	0.602674	0.835073
ENSRNOG00000018066	Bccip	4.28	0.055	-0.034	0.001	0.79	-0.48	0.01	0.43603	0.63383	0.99169	0.984309	0.924866	0.998204
ENSRNOG00000018067	Smn1	4.14	0.021	0.026	-0.051	0.45	0.55	-0.77	0.653	0.58335	0.44332	0.986273	0.906418	0.858639
ENSRNOG00000018069	Ngdn	4.51	0.06	0.021	-0.004	1.48	0.52	-0.06	0.14616	0.60719	0.95044	0.984309	0.913582	0.991336
ENSRNOG00000018070	Rnf182	0.86	-0.1	-0.058	0.049	-0.6	-0.35	0.2	0.55497	0.73041	0.84036	0.984309	0.947163	0.969868
ENSRNOG00000018075	Spcs1	5.63	0.046	0.069	-0.063	1.09	1.59	-1.06	0.28012	0.1192	0.29552	0.984309	0.645419	0.794723
ENSRNOG00000018076	Fmo5	0.39	0.196	0.197	-0.92	0.67	0.67	-2.14	0.50711	0.50787	0.03777	0.984309	0.878164	0.583523
ENSRNOG00000018077	Gpat4	6.36	0.023	-0.008	-0.033	0.6	-0.21	-0.61	0.54868	0.83619	0.5423	0.984309	0.96994	0.894206
ENSRNOG00000018081	Lactb	4.07	-0.021	0.196	-0.016	-0.24	2.22	-0.13	0.8135	0.03173	0.89653	0.996706	0.531533	0.981779
ENSRNOG00000018082	Slc26a2	1.99	0.006	0.101	-0.057	0.07	1.04	-0.41	0.94777	0.30335	0.68169	0.998489	0.782828	0.934975
ENSRNOG00000018083	AABR07004876.1	-3.36	-0.364	0.263	0.231	-0.79	0.6	0.37	0.43416	0.55368	0.70984	0.984309	0.894641	0.942618
ENSRNOG00000018086	Slc22a8	3.8	-0.012	0.017	-0.094	-0.12	0.18	-0.69	0.90681	0.86071	0.49451	0.998489	0.97305	0.879349
ENSRNOG00000018087	Vim	4.71	-0.072	0.329	-0.183	-0.32	1.47	-0.58	0.74997	0.14884	0.56369	0.991653	0.672117	0.901142
ENSRNOG00000018089	Sra1	4.5	0.017	0.02	-0.034	0.35	0.4	-0.5	0.72887	0.68926	0.62237	0.988419	0.937466	0.916397
ENSRNOG00000018090	Ppp6r1	7.67	-0.022	0.002	0.089	-0.54	0.04	1.58	0.59364	0.97072	0.12059	0.984309	0.993179	0.656316
ENSRNOG00000018091	Gdi2	7.51	0.099	0.114	-0.224	1.32	1.47	-2.15	0.19486	0.14945	0.03714	0.984309	0.672117	0.58312
ENSRNOG00000018092	Cd83	3.69	-0.071	-0.13	0.184	-0.41	-0.75	0.75	0.68086	0.45767	0.45506	0.986273	0.856466	0.861675
ENSRNOG00000018094	Sv2c	7.02	0.019	0.02	-0.017	0.19	0.2	-0.12	0.85097	0.84382	0.90258	0.998489	0.97076	0.982559
ENSRNOG00000018095	Nkiras2	2.97	-0.053	0.002	0.003	-0.73	0.03	0.03	0.46748	0.97736	0.98015	0.984309	0.994893	0.995777
ENSRNOG00000018097	Emc1	6.87	0.001	-0.043	0.039	0.02	-1.41	0.95	0.98482	0.16626	0.34744	0.999636	0.68498	0.81874
ENSRNOG00000018101	Klc3	-2.57	-0.992	-0.414	1.232	-2.52	-1.1	2.28	0.01567	0.27678	0.02755	0.926196	0.768992	0.571819
ENSRNOG00000018102	Coa5	7.87	0.036	0.08	-0.127	0.76	1.61	-1.89	0.45217	0.11581	0.06532	0.984309	0.639295	0.612772
ENSRNOG00000018105	Thtpa	7.03	0.114	0.06	-0.082	1.9	0.96	-0.98	0.0636	0.34064	0.33281	0.984309	0.80395	0.810966
ENSRNOG00000018106	Neu3	1.36	0.051	0.031	0.099	0.43	0.27	0.61	0.66631	0.78911	0.54401	0.986273	0.960576	0.894647
ENSRNOG00000018107	Zfand5	7.41	0.066	0.137	-0.236	0.79	1.57	-2.01	0.43475	0.12353	0.05036	0.984309	0.649935	0.59534
ENSRNOG00000018109	Clic4	4.97	0.06	0.051	-0.131	0.64	0.54	-1	0.52253	0.59089	0.3223	0.984309	0.908846	0.807769
ENSRNOG00000018110	Svil	4.46	0.07	0.072	-0.261	0.61	0.61	-1.59	0.5464	0.54198	0.11882	0.984309	0.891086	0.654519
ENSRNOG00000018111	Slc12a5	9.02	-0.059	-0.007	0.072	-0.96	-0.1	0.84	0.34276	0.91711	0.40791	0.984309	0.982297	0.843595
ENSRNOG00000018113	AABR07028352.1	-0.66	0.345	-0.057	-0.691	1.2	-0.19	-1.66	0.23755	0.84932	0.10441	0.984309	0.971795	0.642354
ENSRNOG00000018114	Acadvl	5.38	-0.019	0.009	0.016	-0.39	0.18	0.23	0.6971	0.86057	0.82268	0.986273	0.97305	0.965743
ENSRNOG00000018117	Ndufv1	7.36	-0.009	-0.027	0.04	-0.16	-0.44	0.49	0.87407	0.6592	0.6274	0.998489	0.931701	0.918034
ENSRNOG00000018118	Atad3a	4.87	-0.021	-0.064	0.106	-0.64	-1.9	2.32	0.52585	0.06376	0.02534	0.984309	0.578249	0.571819
ENSRNOG00000018119	Dhx32	5.64	-0.015	0.053	0.093	-0.26	0.86	1.1	0.79982	0.39676	0.2779	0.996605	0.832934	0.783808
ENSRNOG00000018122	Tspan17	4.39	-0.228	-0.534	0.844	-0.81	-1.83	2.18	0.41993	0.07455	0.03471	0.984309	0.592893	0.581275
ENSRNOG00000018123	Ccny	6.14	0.085	-0.005	-0.065	1.77	-0.09	-0.98	0.08405	0.92706	0.33382	0.984309	0.983757	0.81153
ENSRNOG00000018125	Sephs1	4.97	0.067	0.082	-0.102	1.87	2.24	-2.02	0.06897	0.03068	0.05007	0.984309	0.527313	0.594929
ENSRNOG00000018126	Abca1	6.08	-0.132	-0.073	0.042	-1.74	-0.93	0.39	0.08984	0.35876	0.69569	0.984309	0.814342	0.938891
ENSRNOG00000018128	Unc50	4.45	-0.039	-0.002	-0.027	-0.85	-0.04	-0.42	0.40144	0.96963	0.67797	0.984309	0.993068	0.933986
ENSRNOG00000018129	Ndufab1	5.18	-0.084	-0.107	0.163	-0.96	-1.19	1.33	0.34449	0.24039	0.19099	0.984309	0.750308	0.726676
ENSRNOG00000018131	Slc16a4	1.26	0.074	0.285	-0.234	0.4	1.58	-0.9	0.69095	0.12038	0.37157	0.986273	0.646873	0.829238
ENSRNOG00000018132	Hmgxb3	5.6	-0.087	-0.028	0.083	-1.73	-0.55	1.18	0.0905	0.58654	0.24316	0.984309	0.907552	0.765102
ENSRNOG00000018137	Tubgcp2	5.39	-0.024	-0.094	0.053	-0.46	-1.79	0.73	0.64623	0.08095	0.46959	0.986273	0.602674	0.867767
ENSRNOG00000018140	Smad2	4.89	0.016	-0.038	0.027	0.39	-0.89	0.45	0.70067	0.37972	0.65507	0.986319	0.825521	0.926072
ENSRNOG00000018141	RGD1307443	5.28	-0.025	-0.113	0.122	-0.39	-1.75	1.39	0.69594	0.08741	0.17165	0.986273	0.611251	0.706122
ENSRNOG00000018143	Hpdl	1.09	-0.159	-0.084	0.271	-1.2	-0.63	1.47	0.23603	0.52995	0.14966	0.984309	0.887681	0.689226
ENSRNOG00000018144	Depdc5	5.6	0.03	-0.159	0.143	0.51	-2.65	1.76	0.61467	0.01121	0.08612	0.984309	0.445852	0.627447
ENSRNOG00000018145	Crat	6.6	-0.006	0.022	0.063	-0.13	0.45	0.95	0.89754	0.65161	0.34577	0.998489	0.929584	0.817151
ENSRNOG00000018147	NA	-3.99	0.814	0.352	0.023	1.58	0.67	0.03	0.12125	0.50653	0.97392	0.984309	0.877946	0.995114
ENSRNOG00000018149	Smarca5	5.19	0.054	0.1	-0.183	0.58	1.06	-1.41	0.56311	0.2941	0.1654	0.984309	0.778172	0.701939
ENSRNOG00000018153	Rbm5	6.84	-0.014	0.052	-0.124	-0.2	0.75	-1.33	0.83887	0.46029	0.18941	0.998489	0.857602	0.724838
ENSRNOG00000018158	Tmem181	5.86	0.003	-0.001	-0.003	0.07	-0.03	-0.05	0.94659	0.97989	0.96027	0.998489	0.995254	0.993655
ENSRNOG00000018159	Anxa4	4.01	-0.024	-0.111	0.321	-0.14	-0.65	1.39	0.88546	0.52211	0.17195	0.998489	0.883865	0.706122
ENSRNOG00000018160	Zswim5	5.89	0.025	0.13	-0.067	0.26	1.31	-0.5	0.79475	0.19637	0.62297	0.996533	0.713237	0.916837
ENSRNOG00000018162	Nhej1	0.4	0.098	0.334	-0.37	0.71	2.49	-1.93	0.47874	0.01686	0.06005	0.984309	0.463892	0.610383
ENSRNOG00000018163	Ipcef1	3.49	-0.381	-0.664	0.922	-1.45	-2.44	2.52	0.15376	0.01911	0.01549	0.984309	0.468279	0.571344
ENSRNOG00000018164	Spcs2	6.33	0.032	0.012	-0.033	0.8	0.29	-0.6	0.4268	0.77554	0.55371	0.984309	0.95811	0.897874
ENSRNOG00000018166	Prkab2	5.22	0.037	-0.033	0.003	0.68	-0.58	0.04	0.50226	0.56746	0.97209	0.984309	0.90021	0.995114
ENSRNOG00000018167	Tmem221	-3.4	0.243	-0.149	0.496	0.41	-0.24	0.6	0.68292	0.80896	0.55375	0.986273	0.965918	0.897874
ENSRNOG00000018168	Klc4	4.59	0.005	-0.005	0.01	0.11	-0.09	0.15	0.90991	0.9261	0.87813	0.998489	0.98354	0.976232
ENSRNOG00000018170	Slc27a1	6.44	-0.131	-0.068	0.158	-1.52	-0.76	1.31	0.13663	0.45192	0.19788	0.984309	0.853681	0.730476
ENSRNOG00000018176	Rab6a	9.1	0.073	0.013	-0.107	0.73	0.12	-0.77	0.47098	0.90269	0.44481	0.984309	0.980764	0.859392
ENSRNOG00000018177	Dhrs2	-1.7	-1.627	-0.429	0.317	-4.18	-1.23	0.56	0.00014	0.2268	0.57943	0.196515	0.738311	0.904598
ENSRNOG00000018179	Glt8d1	3.97	0.057	0.053	-0.187	0.94	0.87	-2.18	0.35185	0.39025	0.03523	0.984309	0.830678	0.582126
ENSRNOG00000018181	Stk25	7.52	0.053	-0.064	0.029	1.17	-1.34	0.45	0.25032	0.18596	0.65449	0.984309	0.703434	0.925828
ENSRNOG00000018183	Ubr4	8.7	-0.073	-0.116	0.137	-1.67	-2.55	2.25	0.10212	0.01449	0.02973	0.984309	0.460528	0.571819
ENSRNOG00000018184	Tpm1	7.36	0.055	0.014	0.012	0.79	0.18	0.12	0.43474	0.85419	0.90123	0.984309	0.972089	0.982393
ENSRNOG00000018185	NA	-4.39	-0.011	0.452	0.227	-0.02	0.89	0.32	0.98348	0.3808	0.75186	0.999486	0.82645	0.95029
ENSRNOG00000018186	Lamtor5	4.5	0.003	0.037	-0.007	0.04	0.4	-0.06	0.97178	0.69212	0.95415	0.999282	0.938284	0.991926
ENSRNOG00000018191	Oprm1	2.83	-0.237	-0.441	0.287	-1.43	-2.6	1.15	0.15955	0.01264	0.25497	0.984309	0.448258	0.77178
ENSRNOG00000018193	Poc5	4.38	0.033	0.012	-0.041	0.56	0.2	-0.49	0.57942	0.84309	0.62795	0.984309	0.97076	0.918187
ENSRNOG00000018194	Srrm1	6.82	0.002	-0.047	0.019	0.03	-0.59	0.17	0.97719	0.55937	0.86296	0.999399	0.896438	0.974615
ENSRNOG00000018198	Dapk1	7.53	0.005	-0.009	-0.015	0.09	-0.15	-0.19	0.93214	0.88283	0.85113	0.998489	0.976978	0.972243
ENSRNOG00000018200	Gad2	9.89	0.091	0.053	-0.217	0.78	0.44	-1.34	0.44053	0.6635	0.18788	0.984309	0.931725	0.72298
ENSRNOG00000018201	NA	-4.05	-0.277	-0.786	1.25	-0.54	-1.44	1.72	0.59512	0.15588	0.09311	0.984309	0.674929	0.634149
ENSRNOG00000018205	Ttl	6.49	-0.033	0.032	0.064	-0.32	0.3	0.45	0.75153	0.76284	0.65358	0.991653	0.95562	0.925782
ENSRNOG00000018207	Dynlt1	2.49	0.048	0.094	-0.041	0.41	0.8	-0.24	0.68583	0.43069	0.80857	0.986273	0.843606	0.962766
ENSRNOG00000018211	Urod	4.7	0.03	0.074	0.018	0.63	1.51	0.26	0.53483	0.1375	0.79568	0.984309	0.658456	0.960367
ENSRNOG00000018212	Abhd17a	6.66	-0.016	0.018	0.093	-0.16	0.17	0.68	0.87177	0.86218	0.49732	0.998489	0.973354	0.880368
ENSRNOG00000018214	Bok	3.94	-0.012	-0.051	0.163	-0.11	-0.44	1.01	0.91527	0.66527	0.31993	0.998489	0.931899	0.806401
ENSRNOG00000018215	Slc22a6	-1.14	0.247	0.159	0.003	0.94	0.6	0.01	0.35394	0.5489	0.99285	0.984309	0.893413	0.998258
ENSRNOG00000018217	Syt5	7.69	-0.006	-0.048	0.135	-0.09	-0.71	1.49	0.92699	0.48177	0.14461	0.998489	0.866586	0.682837
ENSRNOG00000018220	Pde4dip	8.44	-0.003	-0.022	0.036	-0.06	-0.47	0.57	0.95426	0.64179	0.56848	0.998792	0.928187	0.902184
ENSRNOG00000018224	AABR07033020.1	-3.38	0.287	0.188	-0.239	0.71	0.46	-0.42	0.48261	0.646	0.67464	0.984309	0.928187	0.933195
ENSRNOG00000018225	Tp53inp2	7.45	0.101	0.114	-0.09	1.42	1.54	-0.92	0.16267	0.12985	0.36424	0.984309	0.652812	0.826934
ENSRNOG00000018226	Zcchc14	6.4	0.038	-0.026	-0.035	0.57	-0.37	-0.37	0.57476	0.71458	0.71368	0.984309	0.945549	0.943543
ENSRNOG00000018227	Mfsd14b	5.54	0.037	0.052	-0.103	0.68	0.93	-1.33	0.50235	0.35933	0.19008	0.984309	0.814537	0.725403
ENSRNOG00000018228	Cog2	5.16	-0.069	-0.026	0.074	-1.46	-0.55	1.12	0.15235	0.58847	0.2679	0.984309	0.907925	0.778676
ENSRNOG00000018229	Slc45a1	6.07	-0.035	-0.098	0.164	-0.73	-1.98	2.46	0.46703	0.05414	0.01818	0.984309	0.560324	0.571344
ENSRNOG00000018230	Gtf2h2	3.35	-0.039	0.061	-0.126	-0.57	0.89	-1.31	0.57467	0.37885	0.19803	0.984309	0.824778	0.730476
ENSRNOG00000018231	Nacc2	6.42	-0.026	-0.069	0.027	-0.36	-0.91	0.27	0.71965	0.36598	0.78879	0.988324	0.818233	0.95988
ENSRNOG00000018232	Srf	6.81	-0.006	0.059	0.005	-0.1	0.95	0.06	0.91781	0.3474	0.95593	0.998489	0.807603	0.992354
ENSRNOG00000018233	Gas6	6.89	-0.025	0.034	0.031	-0.66	0.84	0.58	0.51265	0.40331	0.56785	0.984309	0.834097	0.901877
ENSRNOG00000018236	Cym	-0.1	-0.045	0.018	-0.312	-0.25	0.1	-1.23	0.80595	0.92016	0.22509	0.996706	0.983041	0.753734
ENSRNOG00000018237	Gstp1	6.07	-0.015	0.014	0.064	-0.17	0.15	0.51	0.86971	0.87968	0.61335	0.998489	0.976594	0.913865
ENSRNOG00000018239	Dhrs4	2.37	-0.331	-0.156	0.19	-3.65	-1.75	1.48	0.00072	0.08676	0.14541	0.398743	0.610246	0.683529
ENSRNOG00000018241	Ank1	5.15	-0.115	-0.246	0.233	-0.99	-2.06	1.42	0.3262	0.04567	0.16271	0.984309	0.552408	0.699599
ENSRNOG00000018242	Camkk1	7.18	0.016	-0.035	-0.001	0.23	-0.5	-0.02	0.8173	0.62207	0.98785	0.996706	0.920976	0.997209
ENSRNOG00000018243	Ubfd1	4.73	-0.018	-0.069	0.115	-0.37	-1.42	1.71	0.71071	0.16372	0.09363	0.98815	0.683524	0.634149
ENSRNOG00000018246	Tdp2	4.16	0.038	0.215	-0.285	0.55	3.11	-2.95	0.58218	0.00333	0.00518	0.984309	0.366801	0.571344
ENSRNOG00000018247	Dhx58	1.45	-0.09	0.034	0.077	-0.71	0.28	0.44	0.47892	0.78412	0.6617	0.984309	0.960447	0.927956
ENSRNOG00000018250	Tnni3	3.35	-0.166	0.294	0.175	-0.69	1.26	0.56	0.49112	0.21293	0.57921	0.984309	0.727707	0.904598
ENSRNOG00000018251	Mrc1	1.88	0.019	-0.123	-0.327	0.14	-0.88	-1.6	0.89208	0.38539	0.11784	0.998489	0.829234	0.652722
ENSRNOG00000018254	Sncaip	3.14	-0.234	-0.132	0.332	-1.77	-1	1.76	0.08384	0.32105	0.0857	0.984309	0.792883	0.627056
ENSRNOG00000018255	Clptm1	8.15	-0.016	-0.005	0.072	-0.43	-0.13	1.41	0.66607	0.8964	0.16556	0.986273	0.979365	0.701939
ENSRNOG00000018257	Hpx	-2.85	0.048	-0.04	-0.219	0.13	-0.11	-0.42	0.89367	0.91395	0.67826	0.998489	0.981949	0.933986
ENSRNOG00000018260	Hrh2	1.31	-0.101	-0.109	0.159	-0.95	-1.03	1.06	0.34674	0.30853	0.29445	0.984309	0.786392	0.793521
ENSRNOG00000018262	Ampd3	5.85	-0.012	0.023	-0.099	-0.16	0.3	-0.95	0.87733	0.76849	0.34711	0.998489	0.956703	0.818478
ENSRNOG00000018267	B3gnt7	2.41	-0.089	-0.086	0.144	-0.95	-0.92	1.09	0.34613	0.36123	0.2812	0.984309	0.816033	0.785594
ENSRNOG00000018268	Hhip	4.58	0.245	0.173	-0.194	2.18	1.51	-1.23	0.03514	0.13732	0.22584	0.984309	0.658456	0.754395
ENSRNOG00000018271	Scamp4	4.98	-0.082	-0.017	0.119	-1.18	-0.24	1.24	0.24333	0.81304	0.22241	0.984309	0.966246	0.751591
ENSRNOG00000018272	Zfp511	3	-0.032	-0.151	0.197	-0.47	-2.17	2.04	0.63925	0.0359	0.04759	0.986273	0.540587	0.588365
ENSRNOG00000018273	Ncl	7.06	0.059	-0.009	-0.024	0.58	-0.08	-0.17	0.56191	0.93461	0.86798	0.984309	0.986026	0.97491
ENSRNOG00000018276	Mgat4a	4.77	0.007	0.038	-0.163	0.09	0.46	-1.42	0.93229	0.64553	0.16185	0.998489	0.928187	0.698413
ENSRNOG00000018279	Sfxn1	6.43	0.005	-0.027	0.032	0.09	-0.44	0.38	0.92728	0.66451	0.70567	0.998489	0.931829	0.941044
ENSRNOG00000018281	Uqcrfs1	6.69	0.016	-0.005	0.017	0.35	-0.1	0.27	0.73074	0.9187	0.78612	0.988419	0.982758	0.959346
ENSRNOG00000018282	Gda	7.4	0.033	-0.144	-0.248	0.24	-1.04	-1.33	0.80808	0.30368	0.19028	0.996706	0.783239	0.725717
ENSRNOG00000018285	Kcna2	8.47	0.008	-0.062	0.036	0.09	-0.66	0.29	0.92762	0.51219	0.77331	0.998489	0.880163	0.95493
ENSRNOG00000018286	Chrna1	-3.39	0.203	-0.047	0.276	0.48	-0.11	0.48	0.63602	0.91652	0.63181	0.986273	0.982172	0.919174
ENSRNOG00000018288	Ncoa6	6.78	0.045	-0.027	-0.014	0.68	-0.39	-0.15	0.50151	0.69754	0.87889	0.984309	0.939881	0.976269
ENSRNOG00000018289	Park7	6.68	0.057	0.009	0.016	1.29	0.19	0.25	0.20561	0.85218	0.80193	0.984309	0.971867	0.961498
ENSRNOG00000018290	Alx3	-1.93	0.01	-0.017	0.072	0.03	-0.05	0.15	0.97685	0.96076	0.88125	0.999399	0.99151	0.976694
ENSRNOG00000018293	Strip1	5.53	-0.125	-0.239	0.181	-1.16	-2.14	1.2	0.25374	0.03815	0.23834	0.984309	0.54333	0.76031
ENSRNOG00000018294	Hspa5	8.23	0.145	0.023	-0.135	2.97	0.46	-1.98	0.0049	0.64856	0.05405	0.729904	0.928475	0.602033
ENSRNOG00000018295	Ccar2	6.87	-0.009	-0.027	0.022	-0.31	-0.94	0.56	0.75483	0.35493	0.58051	0.991869	0.812556	0.904598
ENSRNOG00000018296	Anapc10	3.66	-0.076	-0.015	0.031	-1.48	-0.3	0.43	0.14728	0.76676	0.67186	0.984309	0.95562	0.932902
ENSRNOG00000018297	Ocln	3.74	-0.094	0.024	-0.179	-1	0.26	-1.35	0.32105	0.7986	0.18437	0.984309	0.96295	0.718836
ENSRNOG00000018301	AABR07039356.1	-3.44	-0.298	0.308	0.498	-0.68	0.72	0.86	0.50296	0.47653	0.39527	0.984309	0.864889	0.838026
ENSRNOG00000018304	Lars	6.39	-0.003	0.008	-0.062	-0.07	0.22	-1.21	0.94478	0.82495	0.23136	0.998489	0.967979	0.756497
ENSRNOG00000018305	St8sia3	7.49	-0.009	0.08	-0.037	-0.09	0.73	-0.26	0.93211	0.46816	0.7999	0.998489	0.861492	0.961498
ENSRNOG00000018309	Chd4	8.77	-0.017	0.065	0.026	-0.34	1.25	0.38	0.73877	0.21827	0.70846	0.98868	0.732931	0.942458
ENSRNOG00000018310	Eno4	1.13	-0.353	0.555	-0.321	-1.31	2.24	-0.84	0.19791	0.03031	0.40709	0.984309	0.527313	0.842831
ENSRNOG00000018311	Cd19	-3.63	-0.514	0.085	0.146	-1.23	0.21	0.25	0.22529	0.83564	0.80166	0.984309	0.969926	0.961498
ENSRNOG00000018316	Grap2	0.31	-0.086	0.032	-0.035	-0.5	0.19	-0.15	0.62168	0.85255	0.88377	0.984309	0.971867	0.977748
ENSRNOG00000018317	Aak1	8.79	0.026	-0.121	0.049	0.42	-1.86	0.56	0.67603	0.06934	0.57674	0.986273	0.584448	0.904598
ENSRNOG00000018319	Pisd	3.96	-0.117	-0.166	0.172	-2.02	-2.83	2.11	0.04956	0.00709	0.0406	0.984309	0.432473	0.584555
ENSRNOG00000018320	Rps15a	0.6	0.092	-0.025	0.037	0.63	-0.17	0.18	0.53317	0.8652	0.85986	0.984309	0.974591	0.974133
ENSRNOG00000018321	Sytl3	-2.46	0.069	-0.173	-0.282	0.2	-0.49	-0.57	0.84306	0.63016	0.57466	0.998489	0.924008	0.903891
ENSRNOG00000018322	Picalm	7.76	0.088	0.084	-0.174	1.2	1.1	-1.69	0.23692	0.27775	0.09756	0.984309	0.769999	0.638119
ENSRNOG00000018325	Cnppd1	4.53	0.006	0.028	-0.018	0.13	0.57	-0.26	0.89528	0.57139	0.7937	0.998489	0.901837	0.959977
ENSRNOG00000018326	Pgls	4.18	-0.033	0.046	0.029	-0.33	0.46	0.21	0.74092	0.64579	0.83391	0.989332	0.928187	0.968809
ENSRNOG00000018327	Fank1	0.6	-0.235	0.31	-0.439	-1	1.39	-1.27	0.32418	0.17143	0.21054	0.984309	0.689689	0.745665
ENSRNOG00000018330	Fam83f	-0.81	0.009	0.063	0.028	0.04	0.26	0.08	0.97052	0.79268	0.93381	0.999191	0.961746	0.988684
ENSRNOG00000018333	Rbm6	5.73	0.029	0.031	-0.017	0.45	0.46	-0.18	0.65309	0.64864	0.85536	0.986273	0.928475	0.973445
ENSRNOG00000018334	Ctu1	3.23	-0.001	0.057	-0.063	-0.01	0.73	-0.58	0.99228	0.46951	0.56496	0.999791	0.861767	0.901142
ENSRNOG00000018336	Eps8l2	0.75	-0.611	-0.057	0.906	-1.5	-0.15	1.65	0.14133	0.88314	0.10718	0.984309	0.97709	0.643284
ENSRNOG00000018337	Caly	7.88	0.014	-0.035	0.021	0.18	-0.44	0.19	0.85563	0.66537	0.84713	0.998489	0.931899	0.971424
ENSRNOG00000018338	Vwa1	4.9	0.037	-0.03	0.07	0.66	-0.52	0.9	0.5145	0.60752	0.37424	0.984309	0.913762	0.830237
ENSRNOG00000018339	NA	-4.01	0.44	0.561	-0.171	0.92	1.18	-0.26	0.36329	0.2462	0.79691	0.984309	0.753747	0.960665
ENSRNOG00000018342	Ctif	6.29	-0.058	-0.084	0.166	-1.18	-1.66	2.42	0.24485	0.10358	0.01991	0.984309	0.624143	0.571344
ENSRNOG00000018343	Isca1	7.18	0.006	-0.008	0.016	0.14	-0.17	0.24	0.89137	0.86699	0.80791	0.998489	0.974694	0.962766
ENSRNOG00000018345	Abce1	6.65	0.058	0.051	-0.138	0.85	0.71	-1.44	0.4016	0.48058	0.1577	0.984309	0.865523	0.69458
ENSRNOG00000018346	Agtr1a	-2.94	-0.115	-0.483	0.39	-0.22	-0.88	0.51	0.829	0.38488	0.61082	0.997948	0.829071	0.913332
ENSRNOG00000018349	Polr1b	4.31	-0.019	0.033	-0.04	-0.34	0.58	-0.51	0.73914	0.56338	0.61352	0.98868	0.89843	0.913865
ENSRNOG00000018350	Shtn1	5.18	-0.005	-0.08	0.034	-0.06	-0.99	0.3	0.95432	0.32714	0.76314	0.998792	0.797439	0.951271
ENSRNOG00000018351	Thap4	4.37	-0.05	-0.055	0.146	-1.1	-1.18	2.28	0.27691	0.24608	0.0279	0.984309	0.753647	0.571819
ENSRNOG00000018353	Rad17	4.16	0.078	0.097	-0.158	0.96	1.18	-1.37	0.34483	0.24349	0.1771	0.984309	0.752248	0.710375
ENSRNOG00000018355	Msx2	-2.19	0.589	0.717	-0.45	1.6	1.95	-0.92	0.11795	0.05827	0.36248	0.984309	0.566704	0.82553
ENSRNOG00000018356	Trim3	6.44	-0.055	-0.076	0.137	-1.05	-1.38	1.86	0.30164	0.17423	0.07033	0.984309	0.689923	0.613006
ENSRNOG00000018358	Nt5dc2	2.52	-0.134	-0.032	0.141	-1.23	-0.29	0.91	0.22618	0.77109	0.3696	0.984309	0.957189	0.828836
ENSRNOG00000018359	Smad7	5.71	-0.012	0.109	0.024	-0.18	1.66	0.26	0.85769	0.10399	0.79273	0.998489	0.625592	0.959977
ENSRNOG00000018363	Hectd3	6.1	0.006	0.06	0.074	0.09	0.96	0.87	0.92635	0.34479	0.38701	0.998489	0.807427	0.836005
ENSRNOG00000018364	Kat2a	6.61	-0.021	-0.05	0.078	-0.46	-1.05	1.22	0.64554	0.30071	0.22756	0.986273	0.780756	0.755028
ENSRNOG00000018366	RGD1310819	8.71	0.036	0.092	-0.008	0.45	1.1	-0.07	0.65705	0.2794	0.94235	0.986273	0.770937	0.989734
ENSRNOG00000018367	Taldo1	6.34	0.023	0.053	-0.037	0.66	1.47	-0.78	0.51005	0.14771	0.44211	0.984309	0.671894	0.857797
ENSRNOG00000018369	Prx	1.35	0.178	0.15	-0.347	1.19	1	-1.63	0.24054	0.32162	0.11154	0.984309	0.792883	0.645831
ENSRNOG00000018371	Tubb6	1.79	0.094	0.328	-0.334	0.83	3.01	-2.13	0.41105	0.00432	0.0394	0.984309	0.396888	0.583965
ENSRNOG00000018372	Cul9	7.17	-0.07	0.023	0.079	-0.86	0.28	0.69	0.39233	0.78282	0.49102	0.984309	0.960397	0.877321
ENSRNOG00000018373	Tln2	7.53	-0.025	-0.045	0.049	-0.4	-0.68	0.56	0.69144	0.50291	0.58156	0.986273	0.8769	0.904762
ENSRNOG00000018375	Eif2b3	4.05	0.01	0.011	-0.025	0.19	0.2	-0.34	0.85133	0.84446	0.73811	0.998489	0.97076	0.947856
ENSRNOG00000018377	AC123471.1	-2.47	-0.52	0.213	0.526	-1.49	0.64	1.12	0.14464	0.52448	0.26983	0.984309	0.885094	0.778885
ENSRNOG00000018378	Cacnb2	6.31	0.039	0.107	-0.041	0.44	1.19	-0.33	0.65964	0.2401	0.73966	0.986273	0.74983	0.948132
ENSRNOG00000018379	Zfp688	2.73	0.001	-0.048	0.056	0.01	-0.55	0.46	0.99325	0.58823	0.6498	0.999791	0.907876	0.924235
ENSRNOG00000018381	AABR07027567.1	3.02	0.039	0.067	-0.058	0.56	0.98	-0.59	0.5759	0.33456	0.55579	0.984309	0.801235	0.899
ENSRNOG00000018382	Inpp4b	3.39	0.079	-0.088	-0.019	0.53	-0.58	-0.09	0.59859	0.56637	0.93034	0.984309	0.899795	0.988629
ENSRNOG00000018384	Adam12	1.86	-0.012	-0.209	-0.256	-0.06	-1.1	-0.9	0.95038	0.27843	0.37108	0.99861	0.770704	0.829238
ENSRNOG00000018385	Chrm1	6.97	0.016	-0.015	0.035	0.24	-0.21	0.37	0.80941	0.83087	0.71636	0.996706	0.969231	0.944196
ENSRNOG00000018387	Wdr7	8.47	-0.024	-0.03	0.029	-0.47	-0.56	0.41	0.64236	0.5781	0.68626	0.986273	0.904135	0.935737
ENSRNOG00000018390	Pld3	8.39	-0.104	-0.102	0.173	-1.69	-1.58	2	0.09924	0.12139	0.05161	0.984309	0.648003	0.599072
ENSRNOG00000018391	Cdk2ap2	4.14	0.005	0.027	0.038	0.06	0.29	0.29	0.95605	0.77445	0.77439	0.998792	0.958073	0.955214
ENSRNOG00000018395	Usp40	3.15	-0.009	0.086	-0.078	-0.1	0.99	-0.63	0.92127	0.3284	0.53007	0.998489	0.798088	0.891554
ENSRNOG00000018396	Prpf18	5.99	0.083	0.033	-0.125	2.07	0.81	-2.23	0.04479	0.42308	0.03108	0.984309	0.842318	0.571846
ENSRNOG00000018397	Dnph1	2.32	0.022	0.031	0.094	0.26	0.37	0.81	0.7973	0.7099	0.42014	0.996605	0.944124	0.850001
ENSRNOG00000018399	Cpne6	6.26	-0.104	-0.156	-0.042	-0.87	-1.27	-0.25	0.38713	0.21096	0.80061	0.984309	0.725171	0.961498
ENSRNOG00000018400	Golm1	3.94	0.07	0.017	-0.031	1.03	0.24	-0.32	0.30893	0.81069	0.75162	0.984309	0.965918	0.95029
ENSRNOG00000018402	NA	-4.24	0.254	1.05	0.003	0.51	2.21	0	0.60948	0.03238	0.99607	0.984309	0.531921	0.99905
ENSRNOG00000018403	Atg4b	5.18	-0.009	-0.003	0.037	-0.16	-0.05	0.45	0.87607	0.95684	0.65857	0.998489	0.990462	0.92669
ENSRNOG00000018404	Aars	7.62	-0.03	-0.112	0.115	-0.6	-2.15	1.66	0.54858	0.03695	0.10396	0.984309	0.54333	0.641958
ENSRNOG00000018405	Apoc4	-1.74	-0.308	-0.203	0.291	-0.92	-0.61	0.6	0.36264	0.54471	0.54953	0.984309	0.8928	0.896281
ENSRNOG00000018406	Wipf1	5.2	0.134	0.117	-0.128	1.49	1.28	-1.02	0.14289	0.2091	0.31398	0.984309	0.724957	0.803561
ENSRNOG00000018408	RGD1307554	4.93	-0.029	-0.018	0.016	-0.71	-0.43	0.28	0.48226	0.67289	0.78252	0.984309	0.932709	0.958129
ENSRNOG00000018410	Nfu1	4.17	0.087	0.025	-0.107	1.31	0.36	-1.13	0.19754	0.71821	0.26303	0.984309	0.946794	0.775698
ENSRNOG00000018411	Pold3	4.64	0.054	0.094	-0.111	0.9	1.55	-1.32	0.37317	0.12874	0.19334	0.984309	0.650853	0.727106
ENSRNOG00000018412	Sfi1	4.6	-0.203	-0.06	0.062	-3.11	-0.91	0.68	0.00329	0.36585	0.50263	0.650695	0.818233	0.881818
ENSRNOG00000018413	Per3	5.94	0.061	0.03	-0.18	0.77	0.37	-1.61	0.44801	0.7142	0.11496	0.984309	0.945549	0.649261
ENSRNOG00000018414	Csf1r	6.81	-0.033	-0.005	0.013	-0.64	-0.1	0.17	0.52459	0.92083	0.86232	0.984309	0.983041	0.974615
ENSRNOG00000018415	Acot13	3.11	0.13	-0.018	-0.043	1.93	-0.26	-0.46	0.06029	0.79431	0.64764	0.984309	0.96222	0.923873
ENSRNOG00000018416	Ttbk1	7.79	-0.007	-0.035	0.079	-0.09	-0.43	0.73	0.93201	0.66955	0.47176	0.998489	0.93252	0.868273
ENSRNOG00000018417	Naa35	5.42	0.011	-0.028	0.022	0.27	-0.66	0.38	0.78685	0.51598	0.70252	0.995558	0.881515	0.939508
ENSRNOG00000018420	Slc22a7	1.08	-0.156	0.025	0.151	-0.66	0.11	0.47	0.51098	0.91381	0.63768	0.984309	0.981949	0.920927
ENSRNOG00000018421	Aen	3.39	-0.038	0.011	0.031	-0.58	0.17	0.34	0.5644	0.8639	0.73533	0.984309	0.97418	0.947158
ENSRNOG00000018425	Dym	6.02	0.042	-0.014	-0.002	1.08	-0.34	-0.04	0.28696	0.73631	0.96556	0.984309	0.948754	0.993987
ENSRNOG00000018426	Apoc1	1.4	-0.073	-0.087	0.208	-0.51	-0.61	1.02	0.61111	0.54298	0.31506	0.984309	0.891523	0.804863
ENSRNOG00000018427	Lhx3	-1.46	0.047	0.389	-0.611	0.18	1.56	-1.71	0.85588	0.12709	0.09493	0.998489	0.650853	0.635976
ENSRNOG00000018430	Grk1	-1.67	-0.461	-0.571	1.066	-1.42	-1.66	2.38	0.16409	0.10337	0.02174	0.984309	0.624143	0.571819
ENSRNOG00000018433	Hps6	3.99	0.02	-0.028	0.081	0.32	-0.44	0.91	0.75022	0.65975	0.3666	0.991653	0.931725	0.828492
ENSRNOG00000018434	Stab1	2.81	-0.193	-0.142	0.066	-1.66	-1.23	0.4	0.105	0.22663	0.68846	0.984309	0.738311	0.936205
ENSRNOG00000018436	Apoa5	-2.17	-0.495	0.052	0.507	-1.22	0.13	0.92	0.22999	0.89613	0.36308	0.984309	0.979319	0.825974
ENSRNOG00000018440	Arfip2	6.04	-0.024	-0.061	0.091	-0.66	-1.61	1.78	0.51459	0.11411	0.08192	0.984309	0.637122	0.623803
ENSRNOG00000018441	Ggt7	6.57	-0.082	-0.079	0.169	-0.9	-0.84	1.33	0.37289	0.40469	0.18999	0.984309	0.834176	0.72534
ENSRNOG00000018445	Agt	6.03	0.043	0.124	0.123	0.13	0.36	0.26	0.89669	0.71873	0.79232	0.998489	0.946975	0.959977
ENSRNOG00000018448	Cend1	0.92	0.069	-0.095	0.061	0.4	-0.54	0.25	0.69146	0.59243	0.80249	0.986273	0.908987	0.961498
ENSRNOG00000018450	LOC100911440	-4.21	-0.36	0.09	0.982	-0.72	0.18	1.41	0.47785	0.85589	0.16531	0.984309	0.972543	0.701939
ENSRNOG00000018452	Unc13a	8.13	-0.094	-0.036	0.124	-0.9	-0.33	0.85	0.37424	0.74387	0.40148	0.984309	0.950896	0.840606
ENSRNOG00000018453	Nop2	3.45	-0.034	-0.002	0.05	-0.6	-0.03	0.63	0.55363	0.97869	0.53215	0.984309	0.995163	0.892448
ENSRNOG00000018454	Apoe	10.86	0.032	0.042	-0.011	0.66	0.81	-0.17	0.51599	0.4212	0.86806	0.984309	0.841578	0.97491
ENSRNOG00000018456	LOC498750	5.6	0.167	0.251	-0.371	1.26	1.85	-2	0.21329	0.07166	0.05138	0.984309	0.588607	0.598785
ENSRNOG00000018457	Ptpa	7.38	-0.049	-0.002	0.066	-0.87	-0.04	0.83	0.39173	0.96942	0.41031	0.984309	0.993047	0.844233
ENSRNOG00000018461	Pdgfrb	5.31	-0.124	-0.039	0.062	-1.55	-0.48	0.55	0.12744	0.6322	0.58342	0.984309	0.924151	0.905441
ENSRNOG00000018462	Rabep2	3.72	-0.006	0.068	-0.005	-0.11	1.28	-0.06	0.91616	0.20909	0.94968	0.998489	0.724957	0.991225
ENSRNOG00000018463	Tctex1d4	-4.25	-0.586	1.062	0.241	-0.74	1.43	0.22	0.4608	0.16135	0.82755	0.984309	0.680637	0.966892
ENSRNOG00000018464	Lipt1	0.47	0.125	0.212	-0.231	0.88	1.51	-1.17	0.38359	0.13805	0.24833	0.984309	0.658456	0.768285
ENSRNOG00000018467	Mitd1	2.07	0.053	0.122	-0.078	0.55	1.28	-0.58	0.5835	0.2077	0.56625	0.984309	0.723005	0.901227
ENSRNOG00000018468	Ldb1	6.39	-0.018	-0.029	0.086	-0.39	-0.62	1.36	0.69649	0.53731	0.17969	0.986273	0.888859	0.712281
ENSRNOG00000018471	LOC100362339	-2.89	-0.927	-0.314	0.79	-2.65	-0.92	1.6	0.01114	0.36061	0.11731	0.862296	0.815658	0.652259
ENSRNOG00000018475	Eif4enif1	5.34	-0.001	-0.022	0.063	-0.03	-0.42	0.87	0.97711	0.67858	0.39145	0.999399	0.933758	0.837663
ENSRNOG00000018477	Otud4	5.61	-0.06	0.017	-0.007	-1.09	0.3	-0.09	0.28256	0.76608	0.92527	0.984309	0.95562	0.988427
ENSRNOG00000018478	Myo3a	-2.1	-0.597	0.058	0.731	-1.32	0.14	1.17	0.19265	0.89214	0.25033	0.984309	0.978528	0.769756
ENSRNOG00000018480	NA	-4.04	-0.071	-1.217	1.298	-0.15	-2.28	1.86	0.88302	0.02764	0.06941	0.998489	0.519426	0.612772
ENSRNOG00000018481	Zpr1	5.16	-0.016	-0.031	0.017	-0.47	-0.85	0.35	0.64366	0.39778	0.72776	0.986273	0.833368	0.945562
ENSRNOG00000018483	Smad1	4.99	0.043	0.002	0.037	0.96	0.04	0.59	0.34045	0.97204	0.55748	0.984309	0.993504	0.899599
ENSRNOG00000018484	Plk3	2.66	-0.088	0.02	0.084	-0.98	0.23	0.68	0.33138	0.82243	0.50062	0.984309	0.967571	0.881423
ENSRNOG00000018485	Gpr155	6.77	0.216	0.25	-0.098	1.57	1.75	-0.51	0.12493	0.08701	0.6132	0.984309	0.610378	0.913865
ENSRNOG00000018486	RGD1311084	2.27	-0.149	-0.31	0.464	-1.32	-2.69	2.98	0.19476	0.01007	0.00476	0.984309	0.436384	0.571344
ENSRNOG00000018487	Slc3a2	6.63	-0.061	-0.097	0.118	-1.36	-2.1	1.9	0.18137	0.04128	0.06488	0.984309	0.54333	0.612772
ENSRNOG00000018488	Cd40	-1.42	0.006	-0.067	0.135	0.02	-0.22	0.32	0.98508	0.82531	0.7511	0.999636	0.968118	0.950045
ENSRNOG00000018489	NA	-3.64	-0.288	0.135	0.745	-0.51	0.24	0.98	0.61427	0.81047	0.33111	0.984309	0.965918	0.810674
ENSRNOG00000018491	Chchd5	3.43	-0.127	-0.148	0.188	-1.89	-2.2	2	0.06504	0.03325	0.05147	0.984309	0.531921	0.598785
ENSRNOG00000018492	NA	-4.29	-0.436	0.212	0.325	-0.86	0.43	0.46	0.39621	0.6695	0.64784	0.984309	0.93252	0.923873
ENSRNOG00000018494	Ppp1r3c	5.35	0.05	0.039	-0.058	1.13	0.86	-0.94	0.26314	0.39191	0.35196	0.984309	0.831721	0.82087
ENSRNOG00000018500	AABR07028615.1	4.44	0.05	-0.063	-0.04	0.85	-1.05	-0.48	0.40112	0.29966	0.63411	0.984309	0.780103	0.920096
ENSRNOG00000018502	Mon1a	4.59	0.011	-0.012	0.041	0.23	-0.24	0.63	0.82263	0.81	0.53465	0.996706	0.965918	0.893097
ENSRNOG00000018503	AC098008.1	-4.11	0.438	-0.021	-0.05	0.91	-0.04	-0.07	0.36682	0.96637	0.94259	0.984309	0.992798	0.989734
ENSRNOG00000018505	Cidea	-2.19	-0.241	0.176	0.084	-0.79	0.59	0.19	0.43604	0.55697	0.84709	0.984309	0.895204	0.971424
ENSRNOG00000018507	Gfpt1	7.03	0.066	0.034	-0.163	1.37	0.69	-2.44	0.17769	0.49396	0.01915	0.984309	0.872986	0.571344
ENSRNOG00000018509	Cx3cr1	4.77	0.017	0.007	0.02	0.27	0.12	0.23	0.79002	0.90809	0.82035	0.996129	0.980764	0.965198
ENSRNOG00000018510	Cdk7	3.64	0.011	0.095	-0.067	0.2	1.69	-0.85	0.84193	0.09866	0.40159	0.998489	0.617348	0.840606
ENSRNOG00000018515	Det1	2.32	0.141	0.098	-0.165	1.72	1.19	-1.44	0.09239	0.24229	0.15754	0.984309	0.751184	0.694291
ENSRNOG00000018516	Impa2	1.81	-0.134	-0.059	0.304	-1.14	-0.5	1.88	0.26034	0.6166	0.06673	0.984309	0.918702	0.612772
ENSRNOG00000018517	Trim21	2.15	0.043	0.107	-0.206	0.38	0.97	-1.28	0.70338	0.33985	0.20781	0.986551	0.80395	0.743239
ENSRNOG00000018518	AABR07005779.1	4.16	-0.016	-0.021	0.11	-0.26	-0.34	1.26	0.79594	0.73668	0.21369	0.996533	0.948868	0.745665
ENSRNOG00000018520	Nsun6	2.33	-0.018	-0.094	0.087	-0.26	-1.36	0.9	0.79254	0.18235	0.37162	0.996374	0.698211	0.829238
ENSRNOG00000018521	Nmur1	-3.85	-0.244	0.777	-0.314	-0.42	1.4	-0.41	0.67538	0.16914	0.68552	0.986273	0.687903	0.935737
ENSRNOG00000018524	Ezr	5.68	-0.053	0.038	0.034	-0.56	0.39	0.26	0.57519	0.69765	0.79653	0.984309	0.939881	0.960557
ENSRNOG00000018526	Dlg4	10.39	-0.022	0.033	0.054	-0.33	0.47	0.57	0.7398	0.64108	0.56867	0.988967	0.928071	0.902238
ENSRNOG00000018528	Nrl	-3.91	-0.127	-0.531	0.52	-0.31	-1.24	0.88	0.75642	0.22042	0.38207	0.992103	0.734126	0.832818
ENSRNOG00000018529	Csnk1g2	7.04	0.016	-0.005	0.058	0.28	-0.08	0.75	0.78133	0.9328	0.45896	0.994692	0.985855	0.863987
ENSRNOG00000018531	Mrps11	3.96	0.035	-0.003	0.047	0.6	-0.05	0.58	0.54986	0.96169	0.56178	0.984309	0.991836	0.900128
ENSRNOG00000018532	Pcgf5	3.29	-0.023	-0.094	0.023	-0.39	-1.58	0.28	0.69756	0.122	0.78307	0.986273	0.649076	0.958286
ENSRNOG00000018533	Iffo1	6.33	0.021	0.059	0.033	0.32	0.88	0.37	0.75069	0.3848	0.71378	0.991653	0.829071	0.943543
ENSRNOG00000018536	Pck2	3.32	-0.077	-0.095	0.047	-0.81	-0.99	0.35	0.4223	0.32983	0.72529	0.984309	0.799212	0.945276
ENSRNOG00000018547	Mrpl46	4.07	0.023	-0.005	0.022	0.47	-0.11	0.31	0.64401	0.91677	0.75633	0.986273	0.982172	0.950963
ENSRNOG00000018549	Fbh1	6.82	-0.018	0.026	0.014	-0.59	0.85	0.33	0.55767	0.39767	0.74233	0.984309	0.833368	0.948429
ENSRNOG00000018550	Ncbp3	4.19	-0.046	0.008	-0.024	-0.87	0.15	-0.32	0.38939	0.88199	0.74871	0.984309	0.976978	0.949818
ENSRNOG00000018551	Olr63	-3.39	-0.058	0.15	0.102	-0.16	0.41	0.2	0.87749	0.68436	0.8459	0.998489	0.935473	0.971065
ENSRNOG00000018552	Slc25a38	4.12	-0.061	0.03	0.068	-0.66	0.33	0.53	0.51106	0.74356	0.59595	0.984309	0.950896	0.909265
ENSRNOG00000018553	Pitpnm1	8.36	-0.047	0.003	0.102	-0.74	0.04	1.15	0.46489	0.96992	0.2581	0.984309	0.993068	0.773864
ENSRNOG00000018556	Tomm40	5.85	-0.056	-0.052	0.145	-0.72	-0.65	1.34	0.47249	0.51911	0.18677	0.984309	0.882611	0.721465
ENSRNOG00000018557	Cdh22	5	-0.119	-0.068	0.229	-1.33	-0.75	1.84	0.19084	0.45725	0.07341	0.984309	0.856466	0.618573
ENSRNOG00000018561	Pprc1	5.18	-0.041	-0.016	0.079	-1.27	-0.47	1.75	0.21194	0.64006	0.08786	0.984309	0.927998	0.627447
ENSRNOG00000018564	Nup93	4.89	-0.036	0.093	0.051	-0.43	1.11	0.44	0.66633	0.27345	0.66238	0.986273	0.767478	0.927956
ENSRNOG00000018566	Ctsl	6.55	0.032	0.077	-0.029	0.76	1.78	-0.5	0.45087	0.08218	0.6185	0.984309	0.605556	0.91513
ENSRNOG00000018567	Slc20a1	6.49	-0.037	-0.052	0.035	-0.71	-0.96	0.48	0.48177	0.34391	0.63679	0.984309	0.80632	0.920318
ENSRNOG00000018568	Rab5c	7.11	0.021	-0.022	0.048	0.35	-0.36	0.57	0.73037	0.7206	0.5699	0.988419	0.946975	0.902238
ENSRNOG00000018569	Ahcyl1	8.38	0.071	0.044	-0.125	1.22	0.72	-1.55	0.22958	0.47271	0.12865	0.984309	0.863605	0.663125
ENSRNOG00000018570	C1qtnf3	-2.81	-0.463	-0.036	0.465	-1.32	-0.11	0.94	0.19376	0.91584	0.35478	0.984309	0.982172	0.822047
ENSRNOG00000018574	Qsox2	5.46	0.033	0.093	-0.059	0.77	2.09	-0.99	0.44836	0.0422	0.32949	0.984309	0.545155	0.810206
ENSRNOG00000018576	Rcan3	3.58	-0.061	-0.03	0.143	-0.81	-0.39	1.36	0.42077	0.6982	0.18191	0.984309	0.939881	0.71455
ENSRNOG00000018577	Neil1	2.91	0.075	-0.016	-0.005	1.05	-0.22	-0.05	0.3009	0.82878	0.96131	0.984309	0.968605	0.993807
ENSRNOG00000018580	Klk8	-4.22	0.256	0.96	-0.213	0.44	1.69	-0.28	0.66177	0.09795	0.7802	0.986273	0.616432	0.95736
ENSRNOG00000018582	Exosc6	2.24	-0.054	-0.046	0.169	-0.36	-0.31	0.82	0.718	0.75919	0.41464	0.988324	0.954762	0.846907
ENSRNOG00000018584	LOC100359583	5.33	0.112	0.117	-0.128	1.14	1.15	-0.92	0.26145	0.25626	0.36214	0.984309	0.759092	0.825458
ENSRNOG00000018586	Retreg2	7.85	-0.043	-0.007	0.08	-1.21	-0.19	1.62	0.23215	0.84693	0.11337	0.984309	0.971005	0.648032
ENSRNOG00000018590	Drg1	5.38	0.077	0.048	-0.013	1.25	0.76	-0.15	0.21759	0.45236	0.87795	0.984309	0.853681	0.976198
ENSRNOG00000018591	Rabepk	4.28	0.037	-0.026	0.006	0.85	-0.59	0.1	0.40119	0.56144	0.91877	0.984309	0.897414	0.986971
ENSRNOG00000018593	Txndc9	5.47	0.096	0.11	-0.147	1.43	1.6	-1.56	0.16069	0.11777	0.12723	0.984309	0.642544	0.662433
ENSRNOG00000018598	Ankrd1	-1.12	-0.081	-0.269	0.318	-0.35	-1.15	1	0.7262	0.25757	0.32113	0.988324	0.759092	0.807697
ENSRNOG00000018599	Gga2	3.54	-0.022	-0.039	0.086	-0.3	-0.52	0.83	0.76607	0.60368	0.41139	0.993688	0.912693	0.845183
ENSRNOG00000018602	Camta1	7.48	-0.033	-0.073	0.106	-0.83	-1.76	1.92	0.41219	0.08562	0.06133	0.984309	0.606981	0.612415
ENSRNOG00000018603	Carns1	4	0.047	0.028	0.018	0.31	0.18	0.08	0.76103	0.85665	0.93316	0.992668	0.972543	0.988642
ENSRNOG00000018604	Tufm	5.64	0.033	-0.022	-0.013	0.73	-0.47	-0.21	0.46815	0.64051	0.83194	0.984309	0.928071	0.967939
ENSRNOG00000018606	Olr59	0.46	-0.018	-0.38	0.117	-0.07	-1.32	0.31	0.94788	0.19439	0.76087	0.998489	0.710757	0.951271
ENSRNOG00000018610	Pde6d	5.56	0.085	0.096	-0.069	1.8	1.97	-1.04	0.07971	0.05556	0.30208	0.984309	0.561286	0.797338
ENSRNOG00000018613	Crip3	1.11	-0.055	0.009	0.091	-0.31	0.05	0.37	0.75994	0.96047	0.71334	0.992668	0.991382	0.943543
ENSRNOG00000018615	Cenph	-1.79	0.347	0.207	-0.787	0.98	0.57	-1.5	0.33251	0.57194	0.14135	0.984309	0.902022	0.678715
ENSRNOG00000018616	Cdc42ep5	1.01	0.005	0.021	-0.017	0.04	0.18	-0.1	0.96936	0.85958	0.9208	0.999191	0.972977	0.987557
ENSRNOG00000018621	Leng9	2	0	-0.051	0.015	0	-0.67	0.14	0.99904	0.50863	0.88934	0.999957	0.878281	0.979188
ENSRNOG00000018623	Rev1	5.3	0.011	0.027	-0.031	0.24	0.54	-0.46	0.81463	0.59343	0.64821	0.996706	0.909439	0.923873
ENSRNOG00000018627	Plekhb1	7.96	0.2	0.149	-0.208	1.94	1.39	-1.45	0.05871	0.17274	0.15391	0.984309	0.689923	0.689645
ENSRNOG00000018630	LOC108351137	-0.15	-0.151	-0.316	0.221	-0.87	-1.79	0.91	0.38767	0.08091	0.36779	0.984309	0.602674	0.828492
ENSRNOG00000018631	Enkur	2.57	-0.101	0.228	-0.163	-0.42	0.98	-0.48	0.67696	0.33104	0.63533	0.986273	0.800207	0.920318
ENSRNOG00000018639	Zfand2b	3.67	-0.065	-0.146	0.224	-0.94	-2.09	2.32	0.3529	0.04227	0.02546	0.984309	0.545155	0.571819
ENSRNOG00000018642	Leng8	7.37	-0.039	-0.084	0.048	-0.37	-0.76	0.33	0.71165	0.45027	0.74547	0.98815	0.853407	0.948812
ENSRNOG00000018644	Slc6a7	4.58	-0.196	-0.774	0.88	-0.78	-2.93	2.48	0.43831	0.00546	0.0172	0.984309	0.414634	0.571344
ENSRNOG00000018645	Rpsa	6.65	0.034	0.086	-0.09	0.35	0.85	-0.66	0.7286	0.39791	0.51011	0.988419	0.833368	0.885044
ENSRNOG00000018646	Hbegf	2.49	-0.078	0.033	-0.05	-1.1	0.47	-0.51	0.27666	0.63998	0.61368	0.984309	0.927998	0.913865
ENSRNOG00000018647	Mrpl20	4.98	-0.021	-0.046	0.073	-0.38	-0.81	0.94	0.70523	0.42073	0.35449	0.987386	0.841166	0.822023
ENSRNOG00000018648	Mppe1	4.9	-0.036	0.099	0	-0.6	1.62	0	0.5487	0.11254	0.99685	0.984309	0.635668	0.999378
ENSRNOG00000018649	Slc35c2	4.72	-0.064	-0.152	0.065	-0.69	-1.62	0.5	0.49185	0.11301	0.61796	0.984309	0.636756	0.915111
ENSRNOG00000018650	Ap3m2	5.69	-0.055	-0.1	0.058	-1.13	-1.98	0.84	0.26397	0.05449	0.40457	0.984309	0.560324	0.841785
ENSRNOG00000018651	Agtpbp1	8.12	0.004	-0.044	0.032	0.07	-0.67	0.36	0.94671	0.50703	0.72245	0.998489	0.877946	0.945016
ENSRNOG00000018653	Pfdn1	5.41	0.086	0.051	-0.084	1.58	0.91	-1.09	0.12173	0.37015	0.2813	0.984309	0.821125	0.785594
ENSRNOG00000018655	Adsl	5.9	0.029	-0.062	0.051	0.75	-1.56	0.94	0.45714	0.12575	0.35148	0.984309	0.650853	0.820635
ENSRNOG00000018656	Ampd1	-3.63	-0.802	0.251	0.528	-1.65	0.54	0.8	0.10702	0.59084	0.4269	0.984309	0.908844	0.851449
ENSRNOG00000018657	Scrn3	5.53	0.094	0.121	-0.166	1.31	1.64	-1.64	0.19796	0.10898	0.10796	0.984309	0.630718	0.644373
ENSRNOG00000018659	Csf1	3.38	0.079	0.196	-0.148	0.78	1.95	-1.03	0.44046	0.05785	0.30793	0.984309	0.566704	0.801845
ENSRNOG00000018662	Amacr	4.11	-0.008	0.012	-0.028	-0.12	0.17	-0.29	0.90827	0.86624	0.77018	0.998489	0.974694	0.95367
ENSRNOG00000018664	Klk7	0.47	-0.314	0.376	0.31	-0.52	0.62	0.42	0.60665	0.53579	0.67735	0.984309	0.888056	0.933907
ENSRNOG00000018665	Bud13	3.5	-0.023	-0.021	-0.016	-0.39	-0.35	-0.19	0.69935	0.72716	0.85034	0.986319	0.947096	0.972143
ENSRNOG00000018666	Gpsm1	7.2	-0.024	-0.014	0.003	-0.3	-0.17	0.02	0.76786	0.86819	0.98069	0.993701	0.97472	0.995777
ENSRNOG00000018668	Glg1	8.63	-0.033	-0.018	-0.012	-1.01	-0.53	-0.27	0.31601	0.5973	0.78981	0.984309	0.91033	0.95988
ENSRNOG00000018669	Jak3	1.73	0.003	-0.048	0.051	0.03	-0.46	0.35	0.97899	0.64979	0.72786	0.999399	0.928532	0.945562
ENSRNOG00000018671	Commd4	5.17	-0.036	-0.016	0.029	-0.52	-0.23	0.3	0.60534	0.81748	0.76548	0.984309	0.966579	0.951817
ENSRNOG00000018673	Sec22b	6.54	0.055	0.047	-0.046	1.42	1.18	-0.85	0.1641	0.2461	0.40231	0.984309	0.753647	0.840606
ENSRNOG00000018674	Ntrk3	6.2	-0.059	-0.04	0.075	-0.91	-0.59	0.82	0.36554	0.55768	0.41454	0.984309	0.895485	0.846907
ENSRNOG00000018676	RGD1562987	6.01	-0.003	0.048	-0.033	-0.06	1.05	-0.53	0.94996	0.30126	0.59827	0.99861	0.781312	0.91024
ENSRNOG00000018677	Akt2	5.32	-0.136	-0.022	0.075	-1.93	-0.3	0.75	0.06032	0.7628	0.4545	0.984309	0.95562	0.861498
ENSRNOG00000018680	Rpl17	4.29	-0.192	0.652	-1.055	-0.54	1.89	-2.11	0.59342	0.06622	0.04113	0.984309	0.580761	0.584555
ENSRNOG00000018681	Nes	1.08	-0.038	0.251	-0.111	-0.29	1.96	-0.61	0.7761	0.05699	0.54509	0.994395	0.566334	0.894738
ENSRNOG00000018683	Dock1	5.34	0.025	0.011	-0.114	0.34	0.14	-1.12	0.73197	0.88758	0.2692	0.988419	0.97744	0.778885
ENSRNOG00000018685	AABR07028237.1	-1.78	0.173	-0.091	0.227	0.67	-0.35	0.64	0.50374	0.7309	0.52489	0.984309	0.947163	0.888262
ENSRNOG00000018686	Atxn2l	7.37	-0.048	-0.097	0.098	-1.09	-2.12	1.6	0.28288	0.03958	0.1162	0.984309	0.54333	0.650041
ENSRNOG00000018687	Fbxw2	5.94	0.047	-0.024	0.007	1.29	-0.64	0.14	0.20478	0.52648	0.89103	0.984309	0.885699	0.979558
ENSRNOG00000018689	RGD1305464	2.39	-0.052	-0.02	-0.001	-0.47	-0.18	0	0.64366	0.85515	0.99658	0.986273	0.972543	0.999279
ENSRNOG00000018690	Rgs17	5.6	-0.019	-0.101	-0.047	-0.2	-1.02	-0.34	0.84104	0.31572	0.73329	0.998489	0.791139	0.94671
ENSRNOG00000018691	Ccnl2	6.14	0.001	0.004	0.028	0.02	0.08	0.43	0.98486	0.94003	0.67241	0.999636	0.987415	0.932966
ENSRNOG00000018692	Mc4r	2.52	0.24	0.035	-0.173	0.86	0.12	-0.43	0.39675	0.9026	0.67023	0.984309	0.980764	0.932232
ENSRNOG00000018693	Asgr1	-2.31	0.814	0.714	-0.931	1.98	1.71	-1.68	0.05421	0.09535	0.10083	0.984309	0.614588	0.641073
ENSRNOG00000018694	Lipg	-1.3	-0.258	-0.05	0.391	-0.74	-0.15	0.82	0.46072	0.88414	0.41768	0.984309	0.977232	0.848587
ENSRNOG00000018697	Abcb6	5.55	-0.001	-0.001	-0.025	-0.01	-0.02	-0.31	0.98833	0.98126	0.75827	0.999791	0.995416	0.951271
ENSRNOG00000018698	Wac	6.09	0.1	0.006	-0.082	1.33	0.07	-0.78	0.19092	0.942	0.44232	0.984309	0.987753	0.85783
ENSRNOG00000018700	Mobp	8.84	0.124	0.087	-0.15	0.97	0.65	-0.84	0.33749	0.51683	0.40351	0.984309	0.881515	0.841604
ENSRNOG00000018701	Tpsg1	-0.57	0.032	-0.026	0.2	0.13	-0.11	0.6	0.89636	0.91533	0.55228	0.998489	0.982172	0.897367
ENSRNOG00000018704	Nolc1	7.19	-0.001	-0.045	0.035	-0.03	-0.93	0.53	0.97799	0.35853	0.59912	0.999399	0.814342	0.91024
ENSRNOG00000018706	Il15ra	-2.78	0.029	0.423	-0.445	0.08	1.17	-0.83	0.93936	0.24916	0.41013	0.998489	0.755742	0.844233
ENSRNOG00000018708	Ppp1ca	8.41	0.011	0.083	0.05	0.14	1	0.44	0.88785	0.32471	0.65972	0.998489	0.796292	0.927425
ENSRNOG00000018709	Patz1	5.52	-0.005	0	0.054	-0.1	0	0.68	0.92415	0.99994	0.50124	0.998489	0.99994	0.881423
ENSRNOG00000018712	Camk2a	9.69	-0.021	-0.082	0.084	-0.24	-0.9	0.69	0.8078	0.37537	0.49562	0.996706	0.823138	0.879844
ENSRNOG00000018714	Arl5b	4.82	-0.006	0.152	-0.225	-0.08	1.99	-2.13	0.93875	0.05271	0.03901	0.998489	0.556412	0.583965
ENSRNOG00000018715	Clec10a	-0.15	0.146	-0.093	-0.378	0.69	-0.43	-1.23	0.49379	0.66732	0.22605	0.984309	0.931988	0.754395
ENSRNOG00000018716	Dennd2c	2.64	0.029	0.075	-0.186	0.26	0.69	-1.2	0.79362	0.49484	0.23758	0.996533	0.873156	0.759733
ENSRNOG00000018718	Rpp30	3.69	0.083	0.019	-0.03	1.07	0.24	-0.27	0.29275	0.81178	0.78901	0.984309	0.96609	0.95988
ENSRNOG00000018719	Cir1	5.33	0.075	0.053	-0.085	1.06	0.74	-0.85	0.29307	0.46581	0.39734	0.984309	0.860584	0.839348
ENSRNOG00000018723	Cops7b	3.99	0.048	0.068	-0.141	0.91	1.27	-1.9	0.36649	0.21234	0.06428	0.984309	0.726871	0.612772
ENSRNOG00000018724	Zfp474	-4.16	-1.224	0.8	0.664	-1.3	0.91	0.49	0.20043	0.36685	0.62462	0.984309	0.818935	0.91758
ENSRNOG00000018725	Phkg2	5.3	-0.038	-0.073	0.065	-0.96	-1.77	1.15	0.34491	0.0835	0.25602	0.984309	0.605728	0.772771
ENSRNOG00000018729	Rad9a	3.06	0.053	-0.021	-0.01	0.69	-0.27	-0.09	0.49225	0.78652	0.92805	0.984309	0.960461	0.988521
ENSRNOG00000018730	Nectin2	3.33	-0.114	-0.01	0.172	-1.22	-0.1	1.31	0.229	0.9169	0.19677	0.984309	0.982195	0.730476
ENSRNOG00000018735	Cd74	1.02	0.041	-0.079	0.004	0.21	-0.4	0.01	0.83543	0.69074	0.98938	0.998489	0.937797	0.997526
ENSRNOG00000018740	Ugt1a3	3.08	-0.033	0.172	-0.107	-0.48	2.5	-1.11	0.63527	0.0164	0.27442	0.986273	0.463892	0.781504
ENSRNOG00000018741	Zfp318	5.98	-0.06	-0.084	0.042	-1.18	-1.6	0.59	0.24377	0.11624	0.55618	0.984309	0.639898	0.89906
ENSRNOG00000018745	Sgsm3	6.39	-0.095	-0.009	0.135	-1.41	-0.13	1.42	0.16708	0.89418	0.16154	0.984309	0.978877	0.698413
ENSRNOG00000018746	Slc30a5	5.93	0.046	0.084	-0.115	1.13	1.99	-2	0.26524	0.05349	0.05201	0.984309	0.55893	0.599143
ENSRNOG00000018747	LOC102555457	6.76	-0.04	-0.082	0.103	-0.87	-1.72	1.62	0.39147	0.09249	0.11346	0.984309	0.614543	0.648032
ENSRNOG00000018748	Slc16a11	2.71	0.014	-0.029	-0.024	0.08	-0.16	-0.09	0.93705	0.87014	0.92531	0.998489	0.97472	0.988427
ENSRNOG00000018752	Clcf1	2.11	0.368	0.802	0.082	0.78	1.77	0.14	0.43796	0.08454	0.88948	0.984309	0.60587	0.979188
ENSRNOG00000018755	Acss2	5.53	0.019	-0.016	0.119	0.27	-0.22	1.23	0.78926	0.82442	0.22717	0.996129	0.967596	0.754849
ENSRNOG00000018759	Slc45a2	-2.84	-0.014	0.992	0.189	-0.02	1.86	0.26	0.98021	0.0692	0.79514	0.999399	0.584448	0.960256
ENSRNOG00000018760	Mpp7	3.81	-0.01	0.084	-0.104	-0.11	0.91	-0.8	0.91089	0.36891	0.42561	0.998489	0.820349	0.851383
ENSRNOG00000018761	Eif3c	7.54	-0.064	-0.036	0.013	-1.13	-0.61	0.17	0.26593	0.54731	0.86713	0.984309	0.892895	0.97491
ENSRNOG00000018762	Rsph3	1.86	0.009	-0.065	0.085	0.07	-0.53	0.49	0.94361	0.60143	0.62902	0.998489	0.912023	0.918199
ENSRNOG00000018764	NA	-1.56	1.668	1.41	-2.388	2.73	2.28	-2.88	0.00918	0.0275	0.00624	0.827989	0.519426	0.571344
ENSRNOG00000018765	Pold4	2.24	-0.073	-0.069	-0.004	-0.71	-0.67	-0.03	0.48396	0.50936	0.977	0.984309	0.878757	0.995252
ENSRNOG00000018766	Rrp8	3.58	0.002	-0.059	-0.085	0.02	-0.8	-0.82	0.98021	0.4273	0.41727	0.999399	0.843397	0.848246
ENSRNOG00000018767	Rbm17	5.24	0.019	-0.018	0.04	0.47	-0.42	0.69	0.64241	0.67671	0.49359	0.986273	0.933231	0.878945
ENSRNOG00000018770	Pmaip1	2.7	0.055	0.21	-0.282	0.47	1.83	-1.72	0.63934	0.07386	0.09206	0.986273	0.592893	0.633546
ENSRNOG00000018773	Mtrf1l	3.16	0.057	0.049	-0.138	0.98	0.84	-1.68	0.33175	0.40747	0.10029	0.984309	0.834805	0.640223
ENSRNOG00000018774	Rps14	-2.96	-0.608	-0.093	0.298	-1.49	-0.24	0.54	0.14288	0.81427	0.59312	0.984309	0.966246	0.908019
ENSRNOG00000018775	Cystm1	4.12	0.022	0.006	0.025	0.32	0.08	0.27	0.75131	0.93393	0.79143	0.991653	0.985929	0.959906
ENSRNOG00000018778	Cadm1	6.83	-0.012	-0.141	-0.097	-0.13	-1.42	-0.73	0.89947	0.16194	0.46966	0.998489	0.681381	0.867767
ENSRNOG00000018780	Sh3rf2	5.04	0.136	0.228	-0.329	0.96	1.57	-1.66	0.34398	0.12347	0.10382	0.984309	0.649894	0.641958
ENSRNOG00000018781	Map1s	6.56	-0.04	-0.02	0.165	-0.72	-0.35	2.16	0.47474	0.72557	0.03624	0.984309	0.947096	0.583071
ENSRNOG00000018782	Gmnn	1.44	-0.018	0.113	-0.065	-0.16	1.04	-0.42	0.87187	0.30631	0.6789	0.998489	0.784587	0.934134
ENSRNOG00000018783	Bcas2	5.16	0.033	-0.001	-0.067	0.64	-0.03	-0.92	0.52496	0.97857	0.36453	0.984309	0.995163	0.826934
ENSRNOG00000018784	Jph3	9.11	0.001	0.018	0.08	0.02	0.27	0.94	0.98274	0.78493	0.3541	0.999444	0.960447	0.822023
ENSRNOG00000018785	Slc16a13	2.55	-0.044	-0.045	0.063	-0.55	-0.56	0.55	0.58847	0.58033	0.58418	0.984309	0.905386	0.906057
ENSRNOG00000018788	Btbd2	6.48	-0.016	0.015	0.034	-0.33	0.3	0.51	0.74209	0.76425	0.61461	0.989741	0.95562	0.91427
ENSRNOG00000018790	Kcnh4	5.48	0.059	0.166	0.04	0.55	1.52	0.27	0.5827	0.13625	0.7901	0.984309	0.656281	0.95988
ENSRNOG00000018791	Dnlz	3.91	-0.016	0.02	0.133	-0.21	0.27	1.27	0.83632	0.78904	0.21162	0.998489	0.960576	0.745665
ENSRNOG00000018792	Tekt4	-0.8	-0.625	0.061	0.473	-1.47	0.15	0.78	0.14945	0.88248	0.44113	0.984309	0.976978	0.857399
ENSRNOG00000018795	Rpl18a	7.23	0.087	0	0.021	1.63	0	0.28	0.10956	0.99608	0.78032	0.984309	0.998964	0.95736
ENSRNOG00000018796	Herpud1	5.52	-0.045	0.043	0.008	-0.86	0.79	0.11	0.39703	0.43555	0.91408	0.984309	0.845091	0.985762
ENSRNOG00000018797	Myrip	6.62	-0.023	-0.107	0	-0.46	-2.04	0	0.65067	0.04737	0.99872	0.986273	0.553064	0.999624
ENSRNOG00000018798	Bcan	8.06	-0.057	-0.036	0.074	-0.87	-0.52	0.82	0.38691	0.60322	0.41805	0.984309	0.91264	0.848759
ENSRNOG00000018801	AC109048.1	4.87	-0.064	-0.044	0.048	-1.33	-0.88	0.71	0.19109	0.38178	0.48267	0.984309	0.826733	0.872094
ENSRNOG00000018803	Mrtfa	5.76	-0.028	-0.192	0.1	-0.35	-2.32	0.89	0.72559	0.02525	0.37833	0.988324	0.513533	0.831149
ENSRNOG00000018804	Ripor2	6.48	-0.124	-0.147	0.027	-1.86	-2.13	0.29	0.07052	0.03937	0.76958	0.984309	0.54333	0.953522
ENSRNOG00000018808	Vip	1.38	-0.378	-0.94	1.27	-0.74	-1.66	1.81	0.46165	0.10495	0.07748	0.984309	0.627708	0.618573
ENSRNOG00000018809	Psmd5	4.94	0.019	0.061	-0.068	0.37	1.21	-0.97	0.70984	0.23416	0.33613	0.98815	0.744343	0.813123
ENSRNOG00000018812	Rpp25	3.38	0.029	-0.036	0.071	0.34	-0.42	0.6	0.73661	0.67514	0.55396	0.98868	0.932709	0.89799
ENSRNOG00000018815	Plk1	1.14	-0.076	0.022	0.082	-0.46	0.13	0.36	0.64969	0.89593	0.72303	0.986273	0.979298	0.945016
ENSRNOG00000018816	Cox5a	5.43	-0.005	-0.11	0.146	-0.06	-1.53	1.49	0.94861	0.13407	0.14263	0.998489	0.656281	0.679527
ENSRNOG00000018818	Txnl1	6.29	0.061	-0.015	-0.089	1.2	-0.3	-1.26	0.23559	0.76911	0.21529	0.984309	0.95688	0.74684
ENSRNOG00000018820	Plac8l1	-2.35	0.18	-0.587	0.378	0.51	-1.57	0.75	0.61027	0.12423	0.4564	0.984309	0.65042	0.862659
ENSRNOG00000018822	Slc5a5	0.78	0.143	0.23	-0.391	0.96	1.57	-1.91	0.34046	0.12496	0.06328	0.984309	0.650853	0.612772
ENSRNOG00000018823	Nisch	9.43	-0.021	-0.072	0.099	-0.52	-1.66	1.71	0.6085	0.10328	0.09499	0.984309	0.623913	0.636072
ENSRNOG00000018824	Slc7a5	6.01	-0.038	-0.016	0.022	-0.6	-0.25	0.25	0.54959	0.8044	0.80501	0.984309	0.964495	0.96206
ENSRNOG00000018825	Dcaf11	6.55	0.007	0.009	-0.016	0.15	0.19	-0.25	0.88184	0.85271	0.80707	0.998489	0.971867	0.962474
ENSRNOG00000018829	RGD1308134	4.04	-0.107	-0.071	0.186	-1.75	-1.14	2.16	0.08749	0.26033	0.03627	0.984309	0.760478	0.583071
ENSRNOG00000018830	Aff3	6.12	-0.064	-0.105	0.248	-0.61	-0.96	1.69	0.54787	0.34202	0.09869	0.984309	0.80395	0.639235
ENSRNOG00000018834	NA	-0.04	-0.192	0.584	-0.377	-0.47	1.53	-0.72	0.64093	0.13458	0.47704	0.986273	0.656281	0.869645
ENSRNOG00000018835	Notch2	5.49	-0.087	-0.039	0.012	-1.33	-0.59	0.13	0.18898	0.56053	0.89734	0.984309	0.897066	0.981966
ENSRNOG00000018836	RGD1559896	7.4	-0.041	0.035	-0.002	-0.79	0.65	-0.03	0.43242	0.51626	0.97929	0.984309	0.881515	0.995655
ENSRNOG00000018838	Paox	3.89	-0.059	-0.081	0.134	-0.71	-0.96	1.15	0.48213	0.34262	0.25643	0.984309	0.804708	0.772771
ENSRNOG00000018839	Ntrk2	9.54	-0.065	-0.151	0.107	-1.23	-2.73	1.45	0.22489	0.00928	0.15545	0.984309	0.435061	0.691893
ENSRNOG00000018840	Rnf40	5.95	-0.032	0.036	-0.004	-0.86	0.96	-0.08	0.39413	0.34292	0.93991	0.984309	0.80496	0.989422
ENSRNOG00000018841	Sox8	6.31	-0.002	0.067	-0.107	-0.03	0.87	-1.03	0.97337	0.38661	0.30728	0.99931	0.829234	0.800991
ENSRNOG00000018842	NA	-3.97	-0.247	0.01	0.755	-0.42	0.02	0.94	0.67823	0.98635	0.35031	0.986273	0.996494	0.819769
ENSRNOG00000018845	Snapc4	4.44	-0.022	-0.053	0.054	-0.38	-0.9	0.66	0.70488	0.37331	0.51383	0.987244	0.82251	0.88589
ENSRNOG00000018847	Stx5	5.01	0.009	-0.011	0.048	0.23	-0.27	0.9	0.81819	0.78617	0.37119	0.996706	0.960447	0.829238
ENSRNOG00000018848	Eif1b	5.82	0.06	-0.009	-0.045	1.13	-0.17	-0.61	0.2649	0.8689	0.54777	0.984309	0.97472	0.895427
ENSRNOG00000018849	Tcerg1	6.75	0.031	0.011	-0.069	0.37	0.12	-0.57	0.71674	0.90357	0.57142	0.988324	0.980764	0.90253
ENSRNOG00000018850	Ttc9b	5.48	-0.031	-0.277	0.433	-0.17	-1.51	1.75	0.86397	0.13926	0.08742	0.998489	0.659734	0.627447
ENSRNOG00000018851	Ppp2r2b	7.04	0.043	-0.049	-0.027	0.8	-0.88	-0.37	0.42633	0.38634	0.71632	0.984309	0.829234	0.944196
ENSRNOG00000018853	Slc28a3	-2.34	-0.147	0.628	0.133	-0.27	1.24	0.18	0.78511	0.22226	0.8566	0.995492	0.735898	0.97348
ENSRNOG00000018854	Nppc	0.94	-0.251	-0.52	1.129	-1.01	-1.98	3.32	0.31959	0.05385	0.00185	0.984309	0.559765	0.571344
ENSRNOG00000018858	Myct1	-3.6	-0.4	-0.691	1.088	-0.89	-1.49	1.71	0.38021	0.1444	0.09526	0.984309	0.668851	0.636113
ENSRNOG00000018859	Pik3ip1	5.32	-0.036	-0.018	0.027	-0.59	-0.29	0.33	0.55662	0.77603	0.74564	0.984309	0.95811	0.948812
ENSRNOG00000018860	Mtg1	3.4	0.024	-0.028	-0.022	0.36	-0.43	-0.23	0.72146	0.67229	0.81679	0.988324	0.93266	0.964292
ENSRNOG00000018863	Abcc10	4.59	-0.261	-0.174	0.249	-2.7	-1.78	1.84	0.00996	0.0816	0.07266	0.834244	0.604281	0.617304
ENSRNOG00000018865	Adamts12	1.16	-0.011	0.168	-0.454	-0.07	1.08	-1.96	0.9477	0.28776	0.05662	0.998489	0.775515	0.607792
ENSRNOG00000018867	Klhdc7a	1.38	-0.469	-0.428	0.776	-2.55	-2.37	3.01	0.01441	0.02247	0.00436	0.911008	0.503164	0.571344
ENSRNOG00000018870	Hapln2	5.02	-0.06	-0.038	0.119	-0.37	-0.23	0.53	0.71438	0.81833	0.6005	0.988163	0.966579	0.91046
ENSRNOG00000018873	Fam168a	8.31	0.019	-0.008	-0.001	0.46	-0.2	-0.02	0.6506	0.84513	0.98343	0.986273	0.97076	0.996381
ENSRNOG00000018874	Phf19	1	0.061	0.025	-0.16	0.49	0.2	-0.89	0.62839	0.84154	0.38066	0.984309	0.9704	0.832086
ENSRNOG00000018876	Entr1	4.59	-0.049	-0.098	-0.05	-0.5	-0.98	-0.36	0.61758	0.33424	0.71853	0.984309	0.801235	0.944302
ENSRNOG00000018877	Zfp689	5.73	-0.062	-0.048	0.076	-1.96	-1.49	1.72	0.05678	0.14377	0.09196	0.984309	0.667934	0.633546
ENSRNOG00000018878	Ssh3	3.84	-0.076	-0.233	0.071	-0.76	-2.27	0.5	0.45047	0.02831	0.62212	0.984309	0.520724	0.916397
ENSRNOG00000018881	Rnasek	0.75	-0.103	-0.102	0.485	-0.59	-0.59	2.04	0.56101	0.55956	0.04758	0.984309	0.896438	0.588365
ENSRNOG00000018884	Ttc13	4.94	0.008	0.021	0.019	0.17	0.45	0.3	0.8635	0.65748	0.76817	0.998489	0.931159	0.953077
ENSRNOG00000018885	AABR07071891.1	-0.57	-0.386	-0.136	-0.098	-2	-0.72	-0.35	0.052	0.47744	0.72906	0.984309	0.864889	0.945562
ENSRNOG00000018886	Prxl2c	1.9	-0.05	0.017	0.04	-0.52	0.18	0.3	0.60575	0.86086	0.76444	0.984309	0.97305	0.951271
ENSRNOG00000018892	Hcrt	-3.62	-0.931	0.61	0.696	-1.07	0.75	0.58	0.29039	0.45601	0.56697	0.984309	0.856182	0.901792
ENSRNOG00000018895	Mchr1	4.75	-0.048	-0.066	-0.014	-0.48	-0.64	-0.1	0.63622	0.52451	0.92091	0.986273	0.885094	0.987559
ENSRNOG00000018898	Mpi	4.73	-0.027	-0.055	0.109	-0.65	-1.29	1.85	0.52018	0.20521	0.07071	0.984309	0.722198	0.613517
ENSRNOG00000018899	C5	-2.01	-0.24	0.037	-0.174	-0.84	0.13	-0.44	0.40541	0.89522	0.66523	0.984309	0.979169	0.930107
ENSRNOG00000018901	Rab14	7.96	0.072	0.071	-0.132	1.46	1.38	-1.92	0.15102	0.17633	0.06161	0.984309	0.692413	0.612772
ENSRNOG00000018903	Pik3r1	7.23	0.071	-0.088	-0.024	1.21	-1.43	-0.29	0.23288	0.15879	0.77207	0.984309	0.678829	0.954477
ENSRNOG00000018904	Dtymk	3.52	0.01	-0.024	0.059	0.1	-0.23	0.42	0.91927	0.81551	0.67333	0.998489	0.966579	0.93318
ENSRNOG00000018905	Armc4	-2.32	-0.727	0.32	-0.157	-1.13	0.52	-0.16	0.26329	0.60395	0.8751	0.984309	0.912693	0.9756
ENSRNOG00000018906	Ghdc	3.85	-0.105	-0.051	0.158	-1.68	-0.81	1.82	0.10085	0.4247	0.07632	0.984309	0.842426	0.618573
ENSRNOG00000018909	Arv1	3.23	-0.023	-0.078	0.104	-0.37	-1.27	1.21	0.70962	0.21026	0.23131	0.98815	0.725171	0.756497
ENSRNOG00000018910	Abhd11	3.23	0.033	-0.145	0.014	0.5	-2.15	0.15	0.61701	0.0373	0.87837	0.984309	0.54333	0.976232
ENSRNOG00000018911	Pfkfb3	6.27	-0.01	0.083	-0.084	-0.22	1.86	-1.38	0.82385	0.06944	0.1744	0.996706	0.584849	0.707377
ENSRNOG00000018914	Napg	7.34	0.011	-0.035	-0.039	0.15	-0.47	-0.39	0.8833	0.64429	0.70153	0.998489	0.928187	0.939508
ENSRNOG00000018915	Tagap	0.08	-0.063	-0.124	0.302	-0.31	-0.61	1.06	0.7579	0.54652	0.29664	0.992204	0.892895	0.794956
ENSRNOG00000018916	Bcl7c	2.79	-0.055	0.108	0.082	-0.53	1.06	0.57	0.59869	0.29538	0.56997	0.984309	0.778172	0.902238
ENSRNOG00000018920	Slc25a17	5.88	0.022	0.072	-0.025	0.6	1.92	-0.49	0.55413	0.06214	0.62852	0.984309	0.577052	0.918187
ENSRNOG00000018923	AABR07041089.1	-3.86	-0.212	0.514	0.686	-0.42	1.06	1.02	0.6801	0.2965	0.31521	0.986273	0.778172	0.804943
ENSRNOG00000018925	AC117330.1	-1.78	-0.06	-0.104	-0.448	-0.24	-0.42	-1.26	0.8093	0.67979	0.21445	0.996706	0.933993	0.745665
ENSRNOG00000018927	Sprn	3.66	-0.248	-0.3	0.47	-1.79	-2.13	2.44	0.08098	0.03916	0.01885	0.984309	0.54333	0.571344
ENSRNOG00000018928	AABR07002774.1	1.93	-0.077	0.054	-0.167	-0.62	0.45	-0.95	0.53671	0.65839	0.34974	0.984309	0.931165	0.819769
ENSRNOG00000018929	Kif20b	1.14	0.027	0.25	-0.288	0.18	1.71	-1.35	0.8574	0.09451	0.18259	0.998489	0.614543	0.715492
ENSRNOG00000018931	Dis3l2	4.93	0.046	0.07	-0.045	0.97	1.44	-0.67	0.33986	0.15804	0.50933	0.984309	0.678336	0.885027
ENSRNOG00000018932	Ccdc124	5.68	0.087	0.039	0.041	1.54	0.68	0.52	0.13084	0.50317	0.6025	0.984309	0.8769	0.910936
ENSRNOG00000018935	RGD1560015	2.82	-0.085	-0.039	0.136	-0.74	-0.35	0.85	0.46148	0.73121	0.39924	0.984309	0.9472	0.839951
ENSRNOG00000018936	Zfp780b-ps1	2.15	-0.008	0.118	-0.213	-0.1	1.43	-1.82	0.92333	0.1598	0.07507	0.998489	0.678998	0.618573
ENSRNOG00000018937	Gstm2	6.62	-0.056	0.049	-0.095	-0.69	0.58	-0.84	0.49392	0.56741	0.40695	0.984309	0.90021	0.842822
ENSRNOG00000018938	Mkx	0.54	-0.05	0.005	0.46	-0.23	0.02	1.57	0.82082	0.9821	0.12361	0.996706	0.995613	0.660346
ENSRNOG00000018939	Rexo2	5.18	0.089	0.043	-0.04	1.84	0.88	-0.6	0.07255	0.38524	0.55034	0.984309	0.829185	0.896555
ENSRNOG00000018940	Slc28a1	-3.35	-0.504	-1.52	2.3	-1.14	-3.05	3.66	0.26255	0.00393	0.00068	0.984309	0.391826	0.52697
ENSRNOG00000018943	Tnnc1	0.39	-0.149	-0.112	0.356	-1.04	-0.79	1.8	0.30216	0.43287	0.07908	0.984309	0.843954	0.618573
ENSRNOG00000018944	Pank1	4.18	0.069	-0.002	-0.055	1.02	-0.03	-0.58	0.31584	0.97859	0.56788	0.984309	0.995163	0.901877
ENSRNOG00000018945	Nutf2	5.59	0.076	-0.019	-0.077	1.65	-0.4	-1.19	0.10709	0.68841	0.24188	0.984309	0.937104	0.763147
ENSRNOG00000018946	Trim33	5.74	0.012	0.043	-0.084	0.19	0.65	-0.94	0.85046	0.51964	0.35345	0.998489	0.883042	0.821289
ENSRNOG00000018949	Dlk2	0.21	-0.538	-0.518	0.832	-2.46	-2.36	2.77	0.01815	0.02302	0.00831	0.942788	0.508181	0.571344
ENSRNOG00000018950	Fa2h	6.14	0.199	0.16	-0.081	1.6	1.24	-0.46	0.11773	0.22242	0.64538	0.984309	0.73604	0.923869
ENSRNOG00000018951	Col4a5	4	-0.039	0.136	-0.272	-0.42	1.46	-2.05	0.67949	0.15238	0.04682	0.986273	0.672933	0.588231
ENSRNOG00000018952	Sema3g	4.19	-0.106	0.005	-0.1	-1.27	0.06	-0.85	0.21201	0.95049	0.39947	0.984309	0.989677	0.839951
ENSRNOG00000018954	Tsnaxip1	-1.44	-1.159	0.024	0.699	-2.05	0.05	0.88	0.04696	0.96304	0.38481	0.984309	0.992134	0.834627
ENSRNOG00000018956	Olr287	-3.85	-0.474	-0.295	0.54	-1.11	-0.68	0.91	0.27294	0.49746	0.36953	0.984309	0.874773	0.828836
ENSRNOG00000018958	Mt3	6.37	0.007	0.013	0.011	0.06	0.1	0.07	0.9507	0.91723	0.94742	0.99861	0.982329	0.99075
ENSRNOG00000018960	AABR07001382.1	10.1	0.004	0.043	-0.013	0.08	0.79	-0.18	0.93663	0.43525	0.85425	0.998489	0.844922	0.973411
ENSRNOG00000018962	Ctf1	0.78	0.082	0.075	-0.061	0.56	0.51	-0.29	0.58176	0.61305	0.77055	0.984309	0.917365	0.953859
ENSRNOG00000018964	Gss	3.17	-0.121	-0.043	0.155	-1.58	-0.57	1.46	0.12191	0.57462	0.15255	0.984309	0.902888	0.689645
ENSRNOG00000018967	Wdr59	4.9	-0.071	-0.173	0.135	-1.73	-4.11	2.33	0.09041	0.00018	0.02464	0.984309	0.174751	0.571819
ENSRNOG00000018969	Gpatch4	3.84	0.128	-0.243	0.033	1.13	-2.06	0.2	0.26557	0.0455	0.84181	0.984309	0.552408	0.970006
ENSRNOG00000018971	Mob3a	3.96	-0.036	0.002	0.069	-0.5	0.03	0.69	0.62282	0.97305	0.49513	0.984309	0.993774	0.879507
ENSRNOG00000018972	Rab18	5.24	0.048	0.079	-0.159	0.84	1.34	-1.97	0.40732	0.18791	0.0559	0.984309	0.706369	0.606301
ENSRNOG00000018975	Atg9a	7.79	-0.016	-0.009	0.125	-0.31	-0.18	1.76	0.76106	0.85904	0.08499	0.992668	0.972673	0.625312
ENSRNOG00000018977	Ap3d1	8.44	-0.024	-0.057	0.097	-0.72	-1.63	2.08	0.47699	0.1113	0.04399	0.984309	0.634183	0.587443
ENSRNOG00000018980	Tjap1	4.59	0.02	-0.063	0.007	0.26	-0.8	0.07	0.79782	0.42926	0.94742	0.996605	0.843514	0.99075
ENSRNOG00000018982	Entpd3	6.17	-0.015	0.146	0.001	-0.16	1.58	0.01	0.86991	0.12125	0.99083	0.998489	0.648003	0.997808
ENSRNOG00000018985	Grk2	7.21	-0.035	-0.141	0.118	-0.59	-2.32	1.45	0.55527	0.02529	0.1538	0.984309	0.513533	0.689645
ENSRNOG00000018986	Fbxl19	6.61	-0.063	0.002	0.111	-1.03	0.03	1.31	0.30856	0.9791	0.19615	0.984309	0.995163	0.729469
ENSRNOG00000018987	Crebzf	4.73	-0.119	-0.077	0.148	-2.01	-1.27	1.78	0.05104	0.21062	0.08271	0.984309	0.725171	0.625274
ENSRNOG00000018988	Ing5	5	0.007	0.072	-0.063	0.17	1.62	-1.04	0.86873	0.11215	0.30639	0.998489	0.635668	0.800423
ENSRNOG00000018991	Gsn	7.34	0.162	0.313	-0.223	1.31	2.44	-1.3	0.19757	0.01899	0.20127	0.984309	0.467813	0.734967
ENSRNOG00000018992	Dpysl3	5.01	-0.001	-0.109	0.102	-0.01	-1.27	0.86	0.98921	0.2093	0.39327	0.999791	0.725067	0.83773
ENSRNOG00000018993	Ilk	6.04	0.035	-0.014	0.049	0.98	-0.39	0.96	0.33277	0.70011	0.3415	0.984309	0.940656	0.816029
ENSRNOG00000018994	Psmc4	5.93	0.012	-0.055	0.033	0.41	-1.75	0.77	0.68294	0.08735	0.44384	0.986273	0.611193	0.858919
ENSRNOG00000018996	Phf7	2.78	0.107	0.087	-0.191	1.54	1.24	-1.95	0.13095	0.22228	0.05724	0.984309	0.735898	0.607975
ENSRNOG00000018997	Myh7b	3.66	-0.123	0.071	0.149	-1.13	0.66	1	0.26424	0.51358	0.32335	0.984309	0.880877	0.807769
ENSRNOG00000018998	Yipf3	5.93	0.038	0.008	0.054	0.67	0.13	0.69	0.50633	0.8974	0.49518	0.984309	0.979685	0.879507
ENSRNOG00000018999	Cdc14b	2.7	-0.092	0.012	-0.096	-0.91	0.12	-0.67	0.36661	0.9052	0.50744	0.984309	0.980764	0.884146
ENSRNOG00000019000	Limk2	5.83	-0.024	-0.072	0.067	-0.48	-1.39	0.96	0.63483	0.17283	0.34483	0.986273	0.689923	0.816978
ENSRNOG00000019005	Pde8a	4.05	0.059	0.116	-0.067	0.5	0.98	-0.4	0.61706	0.3332	0.68834	0.984309	0.801235	0.936205
ENSRNOG00000019007	Rpl14	5.4	0.04	0.047	-0.008	0.54	0.62	-0.08	0.58913	0.54152	0.93585	0.984309	0.891086	0.98883
ENSRNOG00000019009	Arrdc2	3.76	0.005	-0.064	0.198	0.05	-0.67	1.49	0.95781	0.5081	0.14278	0.998792	0.878281	0.679527
ENSRNOG00000019012	D2hgdh	4.65	-0.105	-0.07	0.134	-1.7	-1.12	1.56	0.0958	0.27072	0.12663	0.984309	0.766236	0.662433
ENSRNOG00000019014	Ndst1	6.25	-0.044	-0.097	0.076	-0.84	-1.78	1.03	0.40485	0.08225	0.30679	0.984309	0.605556	0.800579
ENSRNOG00000019017	Gstm6	0.11	0.043	0.027	0.048	0.21	0.14	0.17	0.83385	0.89265	0.86743	0.998489	0.978528	0.97491
ENSRNOG00000019018	Plat	4.76	-0.164	0.183	0.034	-1.38	1.54	0.2	0.17605	0.13215	0.84009	0.984309	0.655916	0.969868
ENSRNOG00000019019	NA	-4.16	-0.248	0.137	1.067	-0.48	0.27	1.56	0.63196	0.78769	0.12577	0.985428	0.960519	0.662298
ENSRNOG00000019020	Bbs2	5.22	-0.024	0.028	-0.032	-0.5	0.58	-0.48	0.61882	0.56667	0.63289	0.984309	0.899807	0.919565
ENSRNOG00000019022	Fam89a	2.16	0.09	0.021	-0.03	0.8	0.19	-0.19	0.42849	0.85084	0.8515	0.984309	0.971867	0.972288
ENSRNOG00000019023	Tars	5.36	0.113	0.07	-0.123	3.11	1.89	-2.41	0.00336	0.06623	0.02022	0.650695	0.580761	0.571344
ENSRNOG00000019024	Trim67	0.24	-0.192	-0.167	0.174	-1.15	-1.01	0.72	0.25557	0.32046	0.4731	0.984309	0.792611	0.868438
ENSRNOG00000019027	Habp4	6.81	-0.03	-0.103	0.127	-0.52	-1.7	1.55	0.60703	0.0957	0.12808	0.984309	0.615104	0.663125
ENSRNOG00000019028	Znrf1	5.1	-0.054	-0.011	0.082	-0.63	-0.12	0.68	0.53321	0.90298	0.50143	0.984309	0.980764	0.881423
ENSRNOG00000019035	Trpm8	-2.13	-0.291	-0.16	0.563	-0.73	-0.4	1.02	0.46828	0.68966	0.31581	0.984309	0.937729	0.805129
ENSRNOG00000019036	Ldhd	2.38	-0.138	-0.181	0.192	-1.07	-1.39	1.04	0.29139	0.1727	0.30408	0.984309	0.689923	0.798876
ENSRNOG00000019039	Inpp5e	4.34	-0.03	0.028	0.011	-0.62	0.59	0.16	0.53983	0.55967	0.87465	0.984309	0.896457	0.975506
ENSRNOG00000019041	Psme1	-3.93	0.235	-0.593	-0.208	0.53	-1.24	-0.32	0.59777	0.22252	0.7535	0.984309	0.7361	0.95032
ENSRNOG00000019047	Ola1	6.57	0.056	0.076	-0.119	0.92	1.19	-1.38	0.36482	0.24219	0.17566	0.984309	0.751184	0.709509
ENSRNOG00000019048	Sod2	7.36	0.02	-0.022	-0.014	0.35	-0.38	-0.18	0.72548	0.70591	0.86089	0.988324	0.942392	0.974434
ENSRNOG00000019052	Ankzf1	4.78	-0.051	-0.013	0.013	-0.94	-0.23	0.17	0.35121	0.82221	0.86412	0.984309	0.967571	0.974615
ENSRNOG00000019057	Prkcq	3.94	0.133	0	-0.122	1.78	0.01	-1.15	0.08241	0.99499	0.2553	0.984309	0.998645	0.77178
ENSRNOG00000019059	Zfp1	3.72	0.082	0.105	-0.111	1.17	1.49	-1.14	0.24711	0.14318	0.26243	0.984309	0.667269	0.775577
ENSRNOG00000019062	Pura	5.21	-0.02	0.013	0.018	-0.33	0.2	0.21	0.74654	0.83987	0.83546	0.991128	0.970071	0.968858
ENSRNOG00000019063	Fbxo38	5.84	-0.04	0.015	-0.034	-1.32	0.49	-0.81	0.19377	0.62556	0.42392	0.984309	0.921949	0.851189
ENSRNOG00000019065	Zfp385b	6.59	0.003	0.111	0.148	0.03	0.95	0.94	0.97834	0.34882	0.35246	0.999399	0.808779	0.821171
ENSRNOG00000019068	Ctrb1	0.48	-0.293	-0.231	0.198	-1.67	-1.33	0.79	0.1028	0.19102	0.43269	0.984309	0.709146	0.853544
ENSRNOG00000019069	Nxf1	6.03	0.052	-0.043	0.002	0.99	-0.77	0.03	0.33005	0.44352	0.97894	0.984309	0.848583	0.995655
ENSRNOG00000019070	St13	4.16	0.126	0.126	-0.251	1.73	1.7	-2.44	0.0908	0.09693	0.01908	0.984309	0.616194	0.571344
ENSRNOG00000019073	Ikbkb	4.37	-0.004	0.033	-0.046	-0.07	0.6	-0.6	0.94306	0.55328	0.55283	0.998489	0.894641	0.897795
ENSRNOG00000019075	Stat5b	4.65	0.041	-0.007	-0.002	0.97	-0.17	-0.04	0.33702	0.86443	0.96812	0.984309	0.974386	0.994451
ENSRNOG00000019077	Lipa	5.24	0.043	-0.043	0.056	0.5	-0.48	0.46	0.62002	0.63219	0.64943	0.984309	0.924151	0.924229
ENSRNOG00000019079	Polr1c	4.29	-0.021	-0.012	0.027	-0.35	-0.2	0.33	0.72527	0.84617	0.74349	0.988324	0.970824	0.948429
ENSRNOG00000019080	Hsd3b7	3.81	-0.026	0.034	0.1	-0.28	0.37	0.79	0.77857	0.71476	0.43394	0.994397	0.945549	0.853943
ENSRNOG00000019085	Xpo5	6.39	0	-0.014	-0.01	0.01	-0.45	-0.25	0.99216	0.65645	0.8047	0.999791	0.93108	0.961984
ENSRNOG00000019087	Fam174a	4.88	-0.018	-0.101	0.069	-0.39	-2.19	1.09	0.69562	0.03408	0.28237	0.986273	0.532109	0.785887
ENSRNOG00000019090	Cct3	6.88	0.035	0.004	-0.05	0.83	0.09	-0.84	0.41269	0.92809	0.40602	0.984309	0.984445	0.842446
ENSRNOG00000019091	Wtap	5.92	0.041	0.025	-0.076	0.9	0.54	-1.19	0.37089	0.59225	0.23996	0.984309	0.908987	0.762463
ENSRNOG00000019093	Nrg2	3.57	-0.067	-0.007	0.123	-0.76	-0.08	1.01	0.449	0.93796	0.31707	0.984309	0.986457	0.805154
ENSRNOG00000019096	Hsd17b3	-1.52	0.085	0.102	-0.035	0.39	0.46	-0.11	0.70013	0.64694	0.91095	0.986319	0.928187	0.985094
ENSRNOG00000019097	Bap1	7.58	-0.046	-0.038	0.049	-1.17	-0.93	0.9	0.25017	0.3561	0.37082	0.984309	0.812556	0.829238
ENSRNOG00000019099	AABR07054578.1	4.33	0.01	-0.044	-0.027	0.17	-0.72	-0.32	0.86865	0.47275	0.75355	0.998489	0.863605	0.95032
ENSRNOG00000019100	Kif2c	-1.73	-0.109	0.184	-0.096	-0.27	0.46	-0.17	0.7921	0.64935	0.86895	0.996374	0.928514	0.97491
ENSRNOG00000019103	Cln3	3.47	-0.029	-0.018	0.017	-0.42	-0.26	0.18	0.67539	0.79778	0.86122	0.986273	0.962942	0.974449
ENSRNOG00000019105	Dpp8	7.27	-0.018	-0.046	-0.034	-0.36	-0.86	-0.47	0.71937	0.39547	0.63855	0.988324	0.832934	0.92137
ENSRNOG00000019106	Rps17	3.05	0.148	-0.009	0.01	1.69	-0.1	0.08	0.09793	0.92303	0.93526	0.984309	0.983399	0.98883
ENSRNOG00000019108	Rmi1	4.23	0.04	0.073	-0.165	0.61	1.11	-1.8	0.54792	0.27201	0.0791	0.984309	0.767033	0.618573
ENSRNOG00000019109	Thap11	4.74	-0.032	-0.004	0.013	-0.45	-0.05	0.13	0.65311	0.96011	0.89486	0.986273	0.991308	0.981009
ENSRNOG00000019112	Chp2	-0.91	-0.037	-0.162	0.476	-0.18	-0.76	1.6	0.86121	0.45381	0.11801	0.998489	0.854655	0.652905
ENSRNOG00000019113	Hnrnpk	6.72	-0.015	0.1	-0.106	-0.24	1.52	-1.2	0.8112	0.13487	0.23593	0.996706	0.656281	0.759018
ENSRNOG00000019118	Slc13a3	3.71	0.18	0.306	-0.299	1.89	3.23	-2.25	0.06627	0.00241	0.02942	0.984309	0.344705	0.571819
ENSRNOG00000019120	Hmgcs2	2.41	0.014	0.113	0.011	0.05	0.44	0.03	0.95798	0.66254	0.97754	0.998792	0.931725	0.995252
ENSRNOG00000019122	Sec16a	7.23	-0.058	-0.059	0.051	-1.38	-1.36	0.88	0.17528	0.18189	0.38479	0.984309	0.698175	0.834627
ENSRNOG00000019127	Zfp606	3.24	0.06	0.164	-0.387	0.47	1.31	-2.15	0.6381	0.19729	0.03722	0.986273	0.714172	0.58312
ENSRNOG00000019128	St8sia4	2.71	-0.081	-0.032	0.01	-0.92	-0.36	0.08	0.36053	0.71891	0.93591	0.984309	0.946975	0.98883
ENSRNOG00000019129	Fcgbp	0.87	-0.26	-0.263	0.33	-1.14	-1.16	1	0.26157	0.25316	0.3224	0.984309	0.757287	0.807769
ENSRNOG00000019132	Fv1	5.37	-0.084	-0.017	0.019	-1.6	-0.32	0.25	0.11688	0.74941	0.80114	0.984309	0.952089	0.961498
ENSRNOG00000019134	Htr4	1.92	-0.165	0.01	-0.033	-1.07	0.07	-0.15	0.29083	0.94656	0.87906	0.984309	0.989092	0.976269
ENSRNOG00000019136	Scamp2	4.03	-0.013	0.075	-0.031	-0.2	1.14	-0.34	0.83925	0.26202	0.73446	0.998489	0.761122	0.946985
ENSRNOG00000019138	Clec11a	3.15	-0.187	-0.496	0.517	-1.06	-2.71	2.08	0.2943	0.00975	0.04406	0.984309	0.435061	0.587443
ENSRNOG00000019140	Banp	4.41	-0.043	0.023	-0.027	-0.73	0.39	-0.33	0.46784	0.69752	0.74325	0.984309	0.939881	0.948429
ENSRNOG00000019141	Ch25h	0.24	-0.121	0.218	-0.171	-0.57	1.07	-0.59	0.57057	0.29082	0.55826	0.984309	0.777012	0.899599
ENSRNOG00000019142	Fas	0.03	0.329	0.049	0.389	1.25	0.18	1.1	0.21881	0.8564	0.27811	0.984309	0.972543	0.783808
ENSRNOG00000019143	Galnt2	7.06	0.019	-0.039	0.076	0.41	-0.81	1.17	0.68232	0.42429	0.24699	0.986273	0.842426	0.76697
ENSRNOG00000019145	Kdm2a	7.01	0.015	0.031	-0.01	0.4	0.81	-0.2	0.69386	0.42032	0.8417	0.986273	0.840905	0.970006
ENSRNOG00000019147	Stom	2.67	0.009	0.217	-0.188	0.08	2.14	-1.3	0.93469	0.03826	0.20168	0.998489	0.54333	0.735237
ENSRNOG00000019150	Polb	4.34	0.027	-0.013	-0.041	0.56	-0.26	-0.59	0.5775	0.79848	0.5553	0.984309	0.96295	0.89893
ENSRNOG00000019152	Trpc4ap	7.07	-0.003	0.008	0.021	-0.1	0.22	0.45	0.92359	0.82428	0.65474	0.998489	0.967596	0.925927
ENSRNOG00000019154	Zmynd8	6.92	-0.007	-0.042	0.109	-0.13	-0.73	1.42	0.89901	0.46972	0.16348	0.998489	0.861819	0.700281
ENSRNOG00000019159	Jakmip2	5.84	-0.04	-0.003	-0.01	-0.52	-0.04	-0.1	0.60381	0.96717	0.92474	0.984309	0.992798	0.988372
ENSRNOG00000019161	Cpeb1	3.74	-0.007	-0.241	0.206	-0.05	-1.63	1.01	0.96326	0.11057	0.31848	0.999191	0.632408	0.805963
ENSRNOG00000019162	Emc9	2.93	-0.084	-0.127	0.195	-0.91	-1.38	1.51	0.36736	0.17508	0.1395	0.984309	0.690266	0.677251
ENSRNOG00000019163	Syt6	7.21	-0.041	0.138	0.002	-0.47	1.49	0.02	0.64369	0.14384	0.98764	0.986273	0.667934	0.997209
ENSRNOG00000019164	Uba1	8.39	-0.024	-0.045	0.049	-0.89	-1.56	1.27	0.38089	0.12534	0.2109	0.984309	0.650853	0.745665
ENSRNOG00000019165	Mrpl51	5.52	0.04	0.118	-0.131	0.81	2.33	-1.89	0.42162	0.02488	0.06559	0.984309	0.513533	0.612772
ENSRNOG00000019168	Nxt2	2.58	0.314	0.304	-0.474	3.11	3.02	-3.29	0.00337	0.00432	0.00203	0.650695	0.396888	0.571344
ENSRNOG00000019169	RGD1562218	4.89	-0.004	0.068	-0.004	-0.11	1.89	-0.09	0.91067	0.06531	0.92943	0.998489	0.578249	0.988521
ENSRNOG00000019170	Il27	-4.36	0.397	-0.396	-0.087	0.86	-0.81	-0.13	0.39448	0.42243	0.89781	0.984309	0.842318	0.982085
ENSRNOG00000019174	Chtf18	1.53	-0.106	-0.026	0.017	-0.93	-0.23	0.11	0.35928	0.81996	0.91574	0.984309	0.966579	0.986321
ENSRNOG00000019175	Ercc6l2	4.92	-0.005	0.151	-0.171	-0.08	2.23	-1.82	0.9379	0.03072	0.07557	0.998489	0.527313	0.618573
ENSRNOG00000019176	Kcne5	0.83	-0.159	0.216	-0.024	-1.25	1.77	-0.14	0.21845	0.08313	0.89258	0.984309	0.605728	0.9802
ENSRNOG00000019177	Psd2	6.49	0.056	-0.004	-0.098	0.83	-0.06	-1.04	0.40937	0.95138	0.30218	0.984309	0.98998	0.797414
ENSRNOG00000019178	Taf10	4.96	-0.025	-0.075	0.153	-0.33	-0.97	1.45	0.74469	0.33637	0.15328	0.990896	0.801777	0.689645
ENSRNOG00000019179	Ggta1	2.25	0	0.206	-0.165	0	2.1	-1.17	0.99642	0.0417	0.2503	0.999957	0.545155	0.769756
ENSRNOG00000019180	Acsl4	7.23	0.013	0.018	-0.154	0.15	0.2	-1.29	0.88427	0.84032	0.20528	0.998489	0.970161	0.740229
ENSRNOG00000019181	Synpo	7.57	0.044	0.006	0.113	0.43	0.06	0.8	0.66877	0.95409	0.42962	0.986273	0.990093	0.851935
ENSRNOG00000019183	Alox15	-0.45	0.34	-0.334	0.312	1.26	-1.15	0.8	0.21509	0.25459	0.42792	0.984309	0.758293	0.851449
ENSRNOG00000019184	Npr3	-1.1	-0.908	-0.998	1.81	-2.21	-2.3	3.05	0.03262	0.02633	0.00391	0.984309	0.515254	0.571344
ENSRNOG00000019186	Tmem53	2.38	-0.093	0.004	0.01	-1.08	0.05	0.09	0.2848	0.96237	0.93236	0.984309	0.991927	0.988642
ENSRNOG00000019187	Dnajb7	-2.75	0.096	-0.613	0.482	0.21	-1.21	0.71	0.8382	0.23124	0.48052	0.998489	0.741122	0.871774
ENSRNOG00000019189	Acat2	2.89	0.016	-0.101	0.249	0.15	-0.95	1.73	0.87765	0.34529	0.09081	0.998489	0.80752	0.631645
ENSRNOG00000019193	Stx1b	9.39	-0.02	-0.067	0.087	-0.37	-1.23	1.19	0.71029	0.22713	0.24088	0.98815	0.738587	0.762526
ENSRNOG00000019194	Pitx3	-3.37	-0.349	-0.415	0.669	-0.71	-0.83	0.99	0.4795	0.4116	0.32974	0.984309	0.83703	0.810206
ENSRNOG00000019195	Polh	2.58	0.061	0.084	-0.206	0.93	1.29	-2.23	0.35728	0.20556	0.03103	0.984309	0.722422	0.571846
ENSRNOG00000019196	Xpnpep3	5.18	0.122	0.132	-0.201	2.68	2.83	-3.15	0.01048	0.00702	0.003	0.855711	0.432473	0.571344
ENSRNOG00000019201	Naxe	5.23	0.029	-0.068	0.039	0.58	-1.3	0.54	0.56782	0.20102	0.58926	0.984309	0.718307	0.907344
ENSRNOG00000019202	PVR	1.56	-0.153	0.118	0.116	-1.27	1.01	0.71	0.21079	0.31997	0.48261	0.984309	0.792227	0.872087
ENSRNOG00000019203	Eya2	1.16	-0.356	-0.017	0.41	-1.17	-0.06	0.92	0.25022	0.95445	0.36458	0.984309	0.990111	0.826934
ENSRNOG00000019205	Gnpat	6.18	0.075	0.057	-0.068	2.1	1.54	-1.37	0.04196	0.13024	0.17909	0.984309	0.653342	0.711874
ENSRNOG00000019207	Shank1	8.81	-0.17	-0.403	0.377	-1.22	-2.78	1.95	0.22928	0.00811	0.05822	0.984309	0.435061	0.6083
ENSRNOG00000019208	P2rx5	-1.02	0.08	0.247	0.04	0.23	0.72	0.09	0.82056	0.47453	0.93231	0.996706	0.864106	0.988642
ENSRNOG00000019211	Olfml3	2.48	0.018	0.167	-0.178	0.19	1.84	-1.38	0.85025	0.07326	0.17418	0.998489	0.592668	0.707377
ENSRNOG00000019212	Tpp1	5.88	0.028	-0.003	-0.04	0.46	-0.04	-0.47	0.65062	0.96871	0.64404	0.986273	0.992968	0.923337
ENSRNOG00000019216	Il12rb1	-3.97	1.04	0.975	-0.427	1.97	1.83	-0.61	0.0555	0.07437	0.54564	0.984309	0.592893	0.894775
ENSRNOG00000019217	Adrb2	1.13	0.019	0.073	-0.349	0.12	0.47	-1.56	0.90125	0.6407	0.12555	0.998489	0.928071	0.662298
ENSRNOG00000019219	Vamp1	7.16	0.036	-0.067	0.04	0.32	-0.57	0.25	0.75007	0.57274	0.80063	0.991653	0.902022	0.961498
ENSRNOG00000019220	Rhod	-2.64	-0.488	0.005	0.46	-1.27	0.01	0.9	0.2126	0.99036	0.37297	0.984309	0.997779	0.829238
ENSRNOG00000019221	Gstm4	3.19	-0.244	-0.079	0.259	-2.65	-0.87	2.02	0.01115	0.38889	0.04918	0.862296	0.830148	0.59479
ENSRNOG00000019222	Tfdp1	5.74	0.034	0.048	-0.025	0.96	1.33	-0.5	0.34412	0.19219	0.62225	0.984309	0.709454	0.916397
ENSRNOG00000019223	Atp5f1c	7.53	0.018	0.007	-0.018	0.5	0.17	-0.35	0.61919	0.86491	0.72549	0.984309	0.974386	0.945378
ENSRNOG00000019228	Pik3r2	7.78	-0.047	0.009	0.142	-0.62	0.12	1.35	0.53615	0.90661	0.18535	0.984309	0.980764	0.719775
ENSRNOG00000019229	Fbl	4.05	0.096	0.04	-0.029	1.55	0.63	-0.34	0.12799	0.53083	0.73803	0.984309	0.887681	0.947856
ENSRNOG00000019232	RGD1311345	4.07	0.028	0.045	-0.067	0.51	0.8	-0.86	0.61423	0.42797	0.39362	0.984309	0.843397	0.83773
ENSRNOG00000019235	Rbm22	5.04	-0.016	-0.042	0.104	-0.42	-1.06	1.9	0.67947	0.29624	0.06466	0.986273	0.778172	0.612772
ENSRNOG00000019236	AABR07049755.1	7.35	-0.011	0.016	0.011	-0.37	0.5	0.24	0.71498	0.61744	0.80823	0.988163	0.918969	0.962766
ENSRNOG00000019240	Ampd2	6.27	-0.016	-0.075	0.029	-0.22	-0.99	0.28	0.82374	0.32657	0.77917	0.996706	0.797135	0.956858
ENSRNOG00000019243	Glb1l	3.32	-0.041	0.169	-0.176	-0.61	2.6	-1.9	0.54305	0.01291	0.064	0.984309	0.449681	0.612772
ENSRNOG00000019244	Mxra8	2.61	-0.217	0.159	0.162	-1.57	1.2	0.85	0.12282	0.23775	0.40128	0.984309	0.747686	0.840606
ENSRNOG00000019245	Sgf29	3.03	-0.05	0.002	0.006	-0.85	0.04	0.07	0.39904	0.96794	0.94671	0.984309	0.992824	0.990641
ENSRNOG00000019246	Psme2	0.72	0.195	-0.085	-0.076	1.72	-0.73	-0.47	0.09325	0.46823	0.63912	0.984309	0.861492	0.92137
ENSRNOG00000019247	Plekhj1	4.52	-0.001	0.052	-0.042	-0.01	0.55	-0.32	0.99126	0.58554	0.75156	0.999791	0.907513	0.95029
ENSRNOG00000019249	Ap3b2	7.17	0.01	-0.136	0.125	0.17	-2.3	1.58	0.86254	0.0264	0.12166	0.998489	0.515326	0.658326
ENSRNOG00000019253	Bcar1	6.06	0.045	0.023	0.026	0.88	0.44	0.37	0.38447	0.66354	0.71498	0.984309	0.931725	0.943543
ENSRNOG00000019254	Dyrk1b	5.76	-0.068	0.003	0.083	-1.01	0.05	0.88	0.31917	0.96115	0.38122	0.984309	0.991611	0.83254
ENSRNOG00000019257	Kif27	3.7	0.073	0.201	-0.24	0.9	2.49	-2.1	0.37515	0.0166	0.04196	0.984309	0.463892	0.584555
ENSRNOG00000019262	Trak1	7.23	-0.013	-0.024	0.022	-0.37	-0.67	0.46	0.71226	0.50415	0.64638	0.98815	0.8769	0.923873
ENSRNOG00000019264	Ltbr	3.88	0.044	0.126	-0.014	0.65	1.87	-0.15	0.52173	0.06906	0.8827	0.984309	0.584448	0.977353
ENSRNOG00000019265	Pcdh12	0.98	-0.107	0.322	-0.082	-0.57	1.83	-0.32	0.5685	0.07473	0.74999	0.984309	0.592893	0.9499
ENSRNOG00000019266	Tmem223	3.82	-0.04	-0.019	0.049	-0.73	-0.34	0.62	0.47208	0.73377	0.53692	0.984309	0.948045	0.893291
ENSRNOG00000019267	Dkk4	3.93	-0.022	-0.031	-0.011	-0.3	-0.42	-0.11	0.76711	0.67424	0.91309	0.993688	0.932709	0.985581
ENSRNOG00000019268	Pelp1	6.05	-0.006	-0.055	0.041	-0.2	-1.69	0.95	0.84536	0.0975	0.34633	0.998489	0.616194	0.817728
ENSRNOG00000019270	P2ry6	1.95	-0.065	0.029	0.169	-0.81	0.36	1.51	0.42013	0.71788	0.13811	0.984309	0.946706	0.675199
ENSRNOG00000019271	Ulk4	3.01	-0.033	0.01	0.098	-0.33	0.1	0.7	0.74179	0.91938	0.48945	0.989659	0.983041	0.876163
ENSRNOG00000019272	Gkap1	3.71	0.076	0.018	-0.035	0.74	0.17	-0.24	0.46403	0.86653	0.81411	0.984309	0.974694	0.963767
ENSRNOG00000019273	Capn7	5.45	0.08	0.123	-0.189	1.3	1.94	-2.2	0.20141	0.05848	0.03331	0.984309	0.566704	0.580054
ENSRNOG00000019276	Dele1	5.72	-0.342	-0.099	0.298	-5.62	-1.59	3.52	0	0.1203	0.00105	0.004722	0.646873	0.5701
ENSRNOG00000019277	Vdac3	7.48	0.051	0.042	-0.083	1.05	0.84	-1.23	0.29906	0.40647	0.22535	0.984309	0.834483	0.753734
ENSRNOG00000019278	Fsd2	-1.58	-0.031	-0.325	0.27	-0.14	-1.4	0.83	0.89093	0.16892	0.40897	0.998489	0.687903	0.844233
ENSRNOG00000019280	AABR07002093.1	-2.87	0.268	0.402	-0.398	0.65	0.97	-0.69	0.51926	0.33943	0.49095	0.984309	0.803845	0.877321
ENSRNOG00000019282	Ubqln1	8	0.014	-0.001	-0.022	0.55	-0.04	-0.62	0.58825	0.9708	0.53789	0.984309	0.993179	0.893301
ENSRNOG00000019283	P2ry2	1.5	0.05	0.095	-0.018	0.35	0.67	-0.09	0.73024	0.50773	0.92849	0.988419	0.878164	0.988521
ENSRNOG00000019288	Ogfod1	5.7	-0.004	-0.038	-0.036	-0.09	-0.81	-0.55	0.92493	0.42191	0.58342	0.998489	0.84207	0.905441
ENSRNOG00000019290	Pskh1	3.37	0.03	0.126	-0.054	0.4	1.71	-0.53	0.68786	0.09506	0.60156	0.986273	0.614543	0.910757
ENSRNOG00000019294	Stk16	5.22	0.006	0.011	-0.027	0.12	0.19	-0.36	0.90773	0.84644	0.72388	0.998489	0.970824	0.94502
ENSRNOG00000019295	Rab12	4.32	0.057	-0.001	0.05	1.18	-0.01	0.74	0.24365	0.9907	0.46513	0.984309	0.997813	0.865999
ENSRNOG00000019296	Gnat2	-4.19	0.4	0.005	-0.023	0.82	0.01	-0.03	0.41842	0.99142	0.97259	0.984309	0.997813	0.995114
ENSRNOG00000019298	Dctn4	5.6	-0.025	-0.075	0.077	-0.65	-1.92	1.44	0.51975	0.0621	0.15696	0.984309	0.577052	0.693255
ENSRNOG00000019299	Edem2	4.08	-0.082	-0.021	0.123	-1.63	-0.41	1.76	0.1096	0.68593	0.0862	0.984309	0.936191	0.627447
ENSRNOG00000019301	Lipm	-0.58	-0.579	-0.631	1.746	-0.71	-0.72	1.7	0.48131	0.47526	0.09641	0.984309	0.864708	0.636247
ENSRNOG00000019302	Stx4	4.94	0.072	0.081	-0.017	1.27	1.4	-0.21	0.21203	0.16911	0.83172	0.984309	0.687903	0.967939
ENSRNOG00000019305	Sh3tc2	1.21	0.482	0.108	-0.376	2.78	0.6	-1.53	0.0081	0.55109	0.13253	0.795739	0.893784	0.666957
ENSRNOG00000019306	Syt12	6.62	-0.094	0.04	0.13	-0.9	0.38	0.9	0.37222	0.70878	0.37414	0.984309	0.943814	0.830237
ENSRNOG00000019308	Arrb2	4.22	-0.014	-0.039	0.119	-0.22	-0.58	1.29	0.8273	0.56213	0.20399	0.99747	0.897721	0.739051
ENSRNOG00000019310	Eid2	4.43	-0.089	-0.088	0.204	-1.2	-1.17	1.96	0.23776	0.2494	0.05688	0.984309	0.755982	0.607975
ENSRNOG00000019311	Nfkb2	1.9	0.021	0.206	-0.059	0.23	2.39	-0.48	0.8172	0.0213	0.63389	0.996706	0.490141	0.920096
ENSRNOG00000019316	Sh3bp4	5.44	-0.006	-0.006	-0.036	-0.08	-0.08	-0.36	0.93606	0.93348	0.71966	0.998489	0.985855	0.944302
ENSRNOG00000019317	Cplx3	3.19	0.199	-0.718	0.795	0.39	-1.25	1.09	0.69948	0.21974	0.28073	0.986319	0.734126	0.785594
ENSRNOG00000019318	Syt3	5.85	-0.064	-0.026	0.145	-0.95	-0.38	1.55	0.3468	0.70752	0.12918	0.984309	0.943065	0.663221
ENSRNOG00000019319	Fchsd2	6.04	-0.017	0.025	-0.093	-0.26	0.36	-0.99	0.79937	0.71699	0.32953	0.996605	0.946348	0.810206
ENSRNOG00000019321	Cck	5.78	-0.433	-1.174	1.838	-0.7	-1.8	2.14	0.48722	0.07895	0.03798	0.984309	0.599882	0.583523
ENSRNOG00000019322	Notch1	6.19	-0.069	0.006	-0.034	-0.97	0.08	-0.34	0.33719	0.93323	0.73749	0.984309	0.985855	0.947808
ENSRNOG00000019325	Rnf185	5.8	0.042	0.097	0.009	1.04	2.32	0.16	0.30625	0.02541	0.8719	0.984309	0.513533	0.97516
ENSRNOG00000019326	Cfdp1	5.62	0.113	0.016	-0.06	1.69	0.23	-0.65	0.0978	0.81663	0.52142	0.984309	0.966579	0.887354
ENSRNOG00000019328	Phgdh	5.51	-0.096	-0.097	0.056	-0.91	-0.89	0.38	0.36876	0.37767	0.70829	0.984309	0.824165	0.942442
ENSRNOG00000019330	Procr	-0.34	0.223	0.269	-0.438	0.91	1.12	-1.29	0.36711	0.27099	0.20382	0.984309	0.766236	0.739051
ENSRNOG00000019332	Gtpbp2	5.05	-0.019	-0.059	0.121	-0.37	-1.1	1.66	0.71271	0.27609	0.10347	0.988163	0.768382	0.641958
ENSRNOG00000019333	Hipk1	7.72	-0.018	0.064	-0.085	-0.43	1.43	-1.42	0.67243	0.16073	0.16232	0.986273	0.679913	0.698676
ENSRNOG00000019338	Dll3	-2.64	-0.743	0.049	0.175	-1.67	0.11	0.27	0.10306	0.90917	0.78907	0.984309	0.980764	0.95988
ENSRNOG00000019339	AABR07051518.1	5.08	-0.031	-0.032	0.109	-0.38	-0.38	0.97	0.70786	0.70379	0.33829	0.987815	0.942064	0.814516
ENSRNOG00000019340	Cep250	4.87	0.057	0.059	-0.042	0.9	0.92	-0.48	0.37131	0.36491	0.63487	0.984309	0.818096	0.920318
ENSRNOG00000019341	Tmem179b	1.68	-0.046	0.13	0.031	-0.62	1.75	0.3	0.5418	0.0869	0.76869	0.984309	0.610246	0.953216
ENSRNOG00000019342	Sult1a1	1.79	-0.028	-0.513	0.303	-0.18	-3.22	1.38	0.85545	0.00245	0.1735	0.998489	0.344705	0.707101
ENSRNOG00000019346	LOC103693999	0.47	0.007	0.158	-0.088	0.05	1.17	-0.46	0.958	0.24707	0.64505	0.998792	0.753954	0.923705
ENSRNOG00000019349	Sf3a2	5.13	-0.087	-0.035	0.169	-1.93	-0.76	2.68	0.06073	0.4533	0.01045	0.984309	0.854335	0.571344
ENSRNOG00000019350	Lyzl4	0.08	-0.426	-0.511	1.159	-1	-1.16	2.05	0.32385	0.25405	0.04607	0.984309	0.757631	0.587443
ENSRNOG00000019352	Emc6	4.35	0.028	0.061	0.008	0.44	0.93	0.08	0.66342	0.35513	0.93338	0.986273	0.812556	0.988642
ENSRNOG00000019353	Ctrl	0.72	0.416	0.199	-0.162	2.59	1.21	-0.74	0.01319	0.23324	0.46464	0.880933	0.743645	0.865769
ENSRNOG00000019354	Ptch1	7	-0.026	0.051	-0.091	-0.41	0.77	-1.03	0.68715	0.44309	0.31025	0.986273	0.848297	0.802114
ENSRNOG00000019355	Lman1l	-1.96	0.449	-0.018	-0.151	0.86	-0.03	-0.21	0.39436	0.97439	0.83414	0.984309	0.993855	0.968809
ENSRNOG00000019356	Lrfn4	5.08	-0.123	-0.057	0.208	-1.6	-0.72	1.95	0.11776	0.47386	0.05828	0.984309	0.86389	0.6083
ENSRNOG00000019357	Tax1bp3	2.57	0.049	0.074	-0.139	0.56	0.85	-1.12	0.57899	0.40147	0.26938	0.984309	0.834097	0.778885
ENSRNOG00000019358	Esr1	0.38	-0.128	-0.062	0.077	-0.39	-0.19	0.15	0.70156	0.85091	0.8784	0.986319	0.971867	0.976232
ENSRNOG00000019361	Inpp5j	5.8	-0.03	-0.075	0.149	-0.56	-1.35	1.99	0.57847	0.18269	0.05359	0.984309	0.698211	0.601976
ENSRNOG00000019365	Ablim3	4.29	-0.095	-0.153	0.029	-0.99	-1.56	0.21	0.3288	0.12687	0.83441	0.984309	0.650853	0.968809
ENSRNOG00000019367	Dclre1b	3.9	0.002	-0.032	0.007	0.03	-0.6	0.09	0.97299	0.55441	0.93099	0.99931	0.894641	0.98864
ENSRNOG00000019368	Scnn1a	0.89	-0.249	-0.275	0.566	-1.83	-2.04	2.97	0.07412	0.04787	0.00493	0.984309	0.553064	0.571344
ENSRNOG00000019369	Slx1b	4.55	-0.073	-0.04	0.079	-1.31	-0.7	1.01	0.19666	0.48605	0.31698	0.984309	0.869108	0.805154
ENSRNOG00000019372	Pc	7	-0.08	-0.021	0.105	-1.46	-0.37	1.37	0.15244	0.71385	0.17788	0.984309	0.945549	0.71097
ENSRNOG00000019374	Csk	5.14	-0.023	-0.058	0.091	-0.41	-1.01	1.15	0.6817	0.3176	0.25465	0.986273	0.791398	0.77178
ENSRNOG00000019376	Zfp329	4.68	0.12	0.212	-0.335	1.19	2.08	-2.35	0.2407	0.04354	0.02325	0.984309	0.549203	0.571819
ENSRNOG00000019377	Amh	-2.87	0.382	-0.004	-0.024	0.97	-0.01	-0.04	0.33873	0.99231	0.96581	0.984309	0.997839	0.994121
ENSRNOG00000019381	Eri3	6.67	-0.006	-0.018	0.038	-0.18	-0.51	0.79	0.8552	0.61349	0.43252	0.998489	0.917927	0.853544
ENSRNOG00000019382	Zbtb47	5.92	0.04	0	0.059	0.8	0	0.84	0.42694	0.99968	0.40576	0.984309	0.99994	0.842446
ENSRNOG00000019383	Tef	8.98	0.069	0.096	-0.104	0.88	1.18	-0.96	0.38195	0.24549	0.34376	0.984309	0.753572	0.816863
ENSRNOG00000019384	Med11	2.98	0.103	0.068	-0.058	1.6	1.04	-0.65	0.11764	0.30219	0.51969	0.984309	0.78222	0.887055
ENSRNOG00000019387	Ifi30	2.42	-0.006	0.105	-0.015	-0.07	1.26	-0.12	0.94756	0.2137	0.902	0.998489	0.728324	0.982393
ENSRNOG00000019388	Egfl7	3.87	-0.161	0.094	0.046	-1.44	0.84	0.3	0.15752	0.40344	0.76706	0.984309	0.834097	0.952394
ENSRNOG00000019390	Klhl40	-0.84	-0.124	-0.369	0.594	-0.4	-1.16	1.37	0.6944	0.25336	0.17675	0.986273	0.757287	0.710045
ENSRNOG00000019394	Mpv17l2	3.51	-0.102	-0.075	0.265	-0.87	-0.64	1.64	0.38953	0.52578	0.1078	0.984309	0.885371	0.644164
ENSRNOG00000019400	Dag1	7.8	0.015	0.042	-0.032	0.45	1.22	-0.69	0.65681	0.22836	0.49611	0.986273	0.738587	0.880099
ENSRNOG00000019403	Afap1l1	3.41	-0.102	0.148	-0.106	-0.97	1.43	-0.73	0.33743	0.15895	0.47019	0.984309	0.678829	0.867836
ENSRNOG00000019404	Hhatl	2.98	0.311	0.224	-0.387	2.16	1.54	-1.95	0.03608	0.13022	0.05816	0.984309	0.653342	0.6083
ENSRNOG00000019407	Dmap1	4.22	-0.028	-0.016	0.078	-0.53	-0.29	1.06	0.60182	0.77001	0.29711	0.984309	0.957189	0.794956
ENSRNOG00000019413	Atg16l2	2.24	-0.103	-0.116	0.165	-1.14	-1.28	1.3	0.26122	0.208	0.20025	0.984309	0.723409	0.733189
ENSRNOG00000019414	Tmem79	0.51	-0.007	-0.056	-0.02	-0.05	-0.42	-0.11	0.96082	0.67581	0.91411	0.999191	0.932709	0.985762
ENSRNOG00000019416	Zfp61	4.81	-0.142	-0.075	0.028	-2.26	-1.17	0.32	0.02909	0.24707	0.75073	0.984309	0.753954	0.950038
ENSRNOG00000019418	Lrrc4b	8.48	0.009	0.014	0.044	0.22	0.34	0.79	0.82623	0.73544	0.4324	0.99747	0.948396	0.853544
ENSRNOG00000019419	Taf6l	3.45	-0.057	0.022	0.005	-0.89	0.34	0.06	0.37719	0.73674	0.95226	0.984309	0.948868	0.991503
ENSRNOG00000019422	Egr1	7.85	-0.263	0.195	0.062	-1.59	1.13	0.27	0.11888	0.26392	0.78904	0.984309	0.761122	0.95988
ENSRNOG00000019423	Dvl1	6.04	-0.074	-0.091	0.121	-1.1	-1.3	1.29	0.27879	0.19995	0.20466	0.984309	0.717273	0.739445
ENSRNOG00000019424	Aspdh	1.72	-0.096	0.011	-0.121	-0.95	0.11	-0.84	0.34957	0.91069	0.40743	0.984309	0.981339	0.843259
ENSRNOG00000019425	Gabarapl2	5.19	0.056	0.093	-0.105	1.07	1.74	-1.43	0.29098	0.08967	0.15901	0.984309	0.612589	0.697312
ENSRNOG00000019426	Ramac	4.32	0.086	-0.067	0.105	1.13	-0.86	0.97	0.26487	0.39593	0.33582	0.984309	0.832934	0.812836
ENSRNOG00000019428	Higd1a	5.71	0.037	0.065	0.006	0.56	0.96	0.07	0.57532	0.34188	0.94555	0.984309	0.80395	0.990312
ENSRNOG00000019430	Coro1a	5.47	0.052	-0.099	0.1	0.49	-0.9	0.67	0.62637	0.37145	0.50456	0.984309	0.821795	0.882868
ENSRNOG00000019432	Lypd5	0.2	0.261	-0.109	0.544	1	-0.4	1.51	0.32283	0.69071	0.1394	0.984309	0.937797	0.677251
ENSRNOG00000019433	Rab3a	7.79	0.001	-0.122	0.148	0.02	-1.83	1.65	0.98194	0.07413	0.10535	0.999444	0.592893	0.642704
ENSRNOG00000019434	Adat1	1.65	0.048	0.053	-0.07	0.4	0.44	-0.41	0.69325	0.6601	0.68313	0.986273	0.931725	0.935108
ENSRNOG00000019435	Psd	9.05	-0.027	0.064	-0.008	-0.31	0.71	-0.07	0.75545	0.47866	0.94676	0.991869	0.865126	0.990641
ENSRNOG00000019438	Rnf31	4.87	-0.066	-0.049	0.098	-1.51	-1.09	1.59	0.1396	0.28208	0.11852	0.984309	0.772633	0.654103
ENSRNOG00000019439	Polr2g	4.35	0.057	0	-0.014	0.98	0.01	-0.18	0.33079	0.99328	0.86042	0.984309	0.998158	0.97434
ENSRNOG00000019440	Kcnn4	-0.12	-0.132	-0.011	0.044	-0.73	-0.06	0.17	0.46723	0.95038	0.86347	0.984309	0.98965	0.974615
ENSRNOG00000019442	Josd2	4.54	0.054	0.077	-0.012	0.44	0.61	-0.07	0.66466	0.54242	0.94416	0.986273	0.891411	0.990208
ENSRNOG00000019447	Ecel1	6.03	-0.05	0.079	0.192	-0.4	0.61	1.1	0.68925	0.54331	0.2762	0.986273	0.891624	0.783551
ENSRNOG00000019450	Etf1	5.81	0.04	0.036	-0.119	0.64	0.55	-1.35	0.52709	0.58826	0.18569	0.984309	0.907876	0.719775
ENSRNOG00000019451	Smtn	2.28	0.147	0.047	-0.321	1.62	0.51	-2.5	0.11217	0.61417	0.01625	0.984309	0.918346	0.571344
ENSRNOG00000019453	Rps5	6.11	0.058	0.039	0.007	0.7	0.46	0.06	0.48841	0.64862	0.95191	0.984309	0.928475	0.991503
ENSRNOG00000019455	Ap4b1	4.38	-0.051	-0.003	0.025	-0.98	-0.05	0.35	0.33039	0.95683	0.73072	0.984309	0.990462	0.945802
ENSRNOG00000019456	Kars	6.26	-0.013	0.006	0.045	-0.42	0.19	1.04	0.67713	0.85054	0.30521	0.986273	0.971867	0.800281
ENSRNOG00000019458	Shpk	2.7	-0.009	0.035	0.097	-0.12	0.47	0.93	0.90326	0.64339	0.35922	0.998489	0.928187	0.824114
ENSRNOG00000019459	Oaz1	7.39	-0.009	0.054	0.033	-0.11	0.63	0.29	0.91115	0.53112	0.77362	0.998489	0.887779	0.95493
ENSRNOG00000019461	Zbtb3	2.35	-0.145	-0.055	0.194	-1.88	-0.73	1.81	0.06627	0.47226	0.07756	0.984309	0.86352	0.618573
ENSRNOG00000019463	Mad2l1bp	2.72	0.06	0.018	0.012	0.93	0.27	0.14	0.35798	0.78494	0.8922	0.984309	0.960447	0.980085
ENSRNOG00000019464	Ttc9c	5.5	0.159	0.125	-0.21	2.17	1.66	-2.05	0.03528	0.10459	0.04656	0.984309	0.626207	0.587751
ENSRNOG00000019465	Gnai3	5.26	0.038	0.118	-0.219	0.62	1.87	-2.52	0.53791	0.06893	0.01556	0.984309	0.584448	0.571344
ENSRNOG00000019466	Agpat2	-2.32	0.188	-0.171	-0.322	0.67	-0.59	-0.81	0.50597	0.55596	0.42298	0.984309	0.894641	0.851189
ENSRNOG00000019468	Rce1	3.62	-0.066	-0.036	0.1	-0.92	-0.5	0.99	0.36391	0.62121	0.32675	0.984309	0.920895	0.810027
ENSRNOG00000019472	Ackr2	0.4	0.021	-0.17	0.026	0.12	-0.94	0.11	0.90644	0.35017	0.91592	0.998489	0.809151	0.986321
ENSRNOG00000019473	Dcun1d2	-4.12	-0.113	0.341	0.528	-0.21	0.65	0.73	0.83365	0.51814	0.47036	0.998489	0.882484	0.867836
ENSRNOG00000019474	Rsph9	1.18	-0.251	-0.064	0.276	-0.72	-0.19	0.54	0.47531	0.85295	0.59193	0.984309	0.971867	0.907971
ENSRNOG00000019476	Agap1	7.87	-0.006	-0.049	-0.038	-0.12	-1.03	-0.59	0.905	0.30865	0.55668	0.998489	0.786392	0.899277
ENSRNOG00000019477	Zmynd15	-2.65	-0.144	-0.143	0.575	-0.41	-0.4	1.19	0.68109	0.68904	0.23968	0.986273	0.93742	0.762323
ENSRNOG00000019478	Irf9	2.89	-0.026	-0.045	0.004	-0.32	-0.54	0.03	0.75082	0.58995	0.97256	0.991653	0.908526	0.995114
ENSRNOG00000019482	Gnao1	9.42	0.027	0.002	0.143	0.31	0.02	1.21	0.75722	0.98089	0.23436	0.992204	0.995287	0.757754
ENSRNOG00000019484	Slc6a9	7.01	0.046	0.023	-0.013	0.4	0.19	-0.08	0.69476	0.85216	0.93716	0.986273	0.971867	0.98883
ENSRNOG00000019485	Bckdk	5	-0.029	-0.063	0.065	-0.44	-0.93	0.71	0.66096	0.3553	0.47965	0.986273	0.812556	0.871291
ENSRNOG00000019486	Trpv1	1.13	-0.01	0.04	0.045	-0.08	0.33	0.27	0.935	0.74645	0.79212	0.998489	0.951268	0.959977
ENSRNOG00000019489	Armt1	5.07	0.07	0.091	-0.146	1.39	1.76	-2.07	0.17207	0.08526	0.04495	0.984309	0.606981	0.587443
ENSRNOG00000019490	Slc20a2	5.85	-0.028	-0.018	0.075	-0.44	-0.28	0.83	0.66561	0.7837	0.41009	0.986273	0.960447	0.844233
ENSRNOG00000019491	Stard10	6.3	-0.003	0.13	0.06	-0.04	1.32	0.45	0.97119	0.19523	0.65648	0.999191	0.710757	0.92669
ENSRNOG00000019492	Pomgnt2	4.95	-0.105	-0.139	0.177	-1.22	-1.58	1.46	0.23012	0.12173	0.15246	0.984309	0.648832	0.689645
ENSRNOG00000019494	Psmb10	3.38	-0.054	-0.041	0.139	-0.52	-0.39	0.97	0.60399	0.69574	0.33696	0.984309	0.939388	0.813407
ENSRNOG00000019495	Gbx2	-0.75	-0.273	-0.366	0.716	-0.82	-1.1	1.5	0.41428	0.27763	0.14044	0.984309	0.769798	0.677849
ENSRNOG00000019496	Stat5a	2.45	-0.124	0.132	0.232	-1.27	1.39	1.75	0.20937	0.17236	0.08819	0.984309	0.689923	0.627459
ENSRNOG00000019497	Mrpl17	5.58	0.007	-0.023	-0.001	0.16	-0.49	-0.01	0.87052	0.62984	0.98821	0.998489	0.923798	0.997209
ENSRNOG00000019500	NA	-4.3	0.113	0.774	0.22	0.21	1.51	0.31	0.83249	0.13863	0.75598	0.998489	0.659393	0.950963
ENSRNOG00000019501	Rmnd1	4.7	0.012	0.032	-0.016	0.25	0.65	-0.23	0.80214	0.51769	0.81625	0.996605	0.882	0.964274
ENSRNOG00000019503	Rec8	-2.73	0.429	0.72	-0.623	0.98	1.67	-1.07	0.33267	0.10301	0.29124	0.984309	0.623913	0.790614
ENSRNOG00000019504	AABR07026536.1	-0.42	-0.008	0.023	0.279	-0.04	0.13	1.11	0.96533	0.8993	0.27386	0.999191	0.980187	0.781092
ENSRNOG00000019506	Dnajb2	6.67	0.042	0.022	0.016	0.81	0.41	0.22	0.42309	0.68151	0.82471	0.984309	0.934603	0.966087
ENSRNOG00000019507	Hnrnpul2	7.9	0.051	0.026	-0.003	0.92	0.45	-0.04	0.36294	0.65767	0.96747	0.984309	0.931159	0.994387
ENSRNOG00000019508	Wars2	2.54	0.094	0.199	-0.303	1.22	2.61	-2.8	0.23077	0.01249	0.0077	0.984309	0.448085	0.571344
ENSRNOG00000019509	Fbxl15	4.04	-0.046	-0.002	0.15	-0.36	-0.02	0.85	0.71843	0.9864	0.39944	0.988324	0.996494	0.839951
ENSRNOG00000019511	Mrps18a	5	0.015	-0.006	0.07	0.28	-0.12	0.96	0.78051	0.90604	0.34495	0.994627	0.980764	0.816978
ENSRNOG00000019518	Pde4c	0.05	-0.214	-0.247	0.124	-1.16	-1.34	0.48	0.25132	0.1886	0.6314	0.984309	0.706817	0.918953
ENSRNOG00000019519	Idnk	1.24	-0.038	-0.193	0.185	-0.3	-1.52	1.05	0.76195	0.13558	0.3003	0.992728	0.656281	0.795964
ENSRNOG00000019522	Ciao3	4.31	-0.073	-0.09	0.115	-1.21	-1.46	1.36	0.23462	0.15196	0.18222	0.984309	0.672859	0.714928
ENSRNOG00000019525	Hspa9	6.92	-0.064	-0.031	0.004	-1.92	-0.9	0.08	0.06189	0.37301	0.93537	0.984309	0.822356	0.98883
ENSRNOG00000019528	Plekhg6	0.77	-0.208	-0.115	0.364	-1.18	-0.65	1.5	0.24339	0.51623	0.14019	0.984309	0.881515	0.677588
ENSRNOG00000019529	Btbd1	7.89	0.086	0.042	-0.07	1.61	0.76	-0.95	0.114	0.45366	0.34786	0.984309	0.854641	0.818953
ENSRNOG00000019532	Emc10	6.28	0.023	-0.004	0.047	0.42	-0.06	0.62	0.67479	0.94924	0.5366	0.986273	0.989582	0.893291
ENSRNOG00000019533	AABR07026957.1	3.63	-0.022	-0.137	0.062	-0.3	-1.82	0.6	0.76653	0.07605	0.55247	0.993688	0.595612	0.897509
ENSRNOG00000019534	Ap2a2	8.82	-0.025	-0.026	0.07	-0.37	-0.37	0.75	0.71122	0.71511	0.45948	0.98815	0.945549	0.86434
ENSRNOG00000019536	Smim3	3.34	-0.004	0	-0.035	-0.06	0	-0.32	0.95458	0.99899	0.74935	0.998792	0.999717	0.949854
ENSRNOG00000019542	MGC108823	-2.53	0.085	0.808	-0.442	0.21	2.11	-0.8	0.83642	0.04106	0.42789	0.998489	0.54333	0.851449
ENSRNOG00000019544	Zbtb2	3.54	0.03	0.044	-0.001	0.53	0.79	-0.02	0.59755	0.43444	0.98801	0.984309	0.844883	0.997209
ENSRNOG00000019549	Akap12	5.4	-0.013	-0.205	0.147	-0.08	-1.32	0.69	0.93378	0.19531	0.49517	0.998489	0.710757	0.879507
ENSRNOG00000019550	Slc11a2	5.53	-0.022	0.037	-0.027	-0.35	0.58	-0.32	0.7291	0.5649	0.75307	0.988419	0.898852	0.95032
ENSRNOG00000019551	Psmb6	1.96	-0.032	-0.104	0.229	-0.26	-0.84	1.34	0.7948	0.40496	0.18578	0.996533	0.834176	0.719984
ENSRNOG00000019552	Lsm7	3.89	0.024	-0.034	0.078	0.42	-0.58	0.95	0.67919	0.56824	0.34552	0.986273	0.900351	0.816978
ENSRNOG00000019553	Ipo4	6.19	-0.149	-0.119	0.107	-3.71	-2.85	1.9	0.0006	0.00678	0.06394	0.382574	0.432473	0.612772
ENSRNOG00000019555	Arap1	5.03	-0.035	0.031	0.011	-0.67	0.58	0.15	0.50839	0.56782	0.87843	0.984309	0.90021	0.976232
ENSRNOG00000019556	Cd9	5.96	0.174	0.274	-0.272	1.46	2.22	-1.62	0.15289	0.03198	0.1116	0.984309	0.531921	0.645831
ENSRNOG00000019557	Asb18	-3.33	0.148	0.463	0.369	0.28	0.9	0.53	0.78031	0.37391	0.5991	0.994627	0.822651	0.91024
ENSRNOG00000019559	Eaf1	4.62	0.024	-0.009	-0.035	0.52	-0.19	-0.54	0.60575	0.85409	0.59185	0.984309	0.972066	0.907971
ENSRNOG00000019560	Pde2a	9.72	0.043	0.099	0.004	0.59	1.3	0.04	0.55656	0.20132	0.96539	0.984309	0.718498	0.993983
ENSRNOG00000019565	Tbx15	-3.09	0.253	0.115	-0.375	0.6	0.26	-0.61	0.55351	0.79548	0.54355	0.984309	0.962265	0.894409
ENSRNOG00000019568	Jund	7.4	0	0.038	0.08	0	0.45	0.7	0.99827	0.65757	0.48835	0.999957	0.931159	0.87556
ENSRNOG00000019570	Gng3	6.84	-0.026	-0.198	0.228	-0.33	-2.46	2.11	0.74264	0.01787	0.04049	0.989741	0.463892	0.584555
ENSRNOG00000019572	Lsm4	5.27	0.044	0.044	0.045	1.14	1.09	0.83	0.26204	0.28094	0.41166	0.984309	0.771892	0.845319
ENSRNOG00000019573	Lcat	0.84	-0.505	0.132	0.029	-1.89	0.53	0.08	0.06533	0.60024	0.93923	0.984309	0.911443	0.989422
ENSRNOG00000019574	Cuedc2	1.93	0.004	0.005	0.199	0.04	0.05	1.38	0.97047	0.96269	0.17489	0.999191	0.991927	0.708541
ENSRNOG00000019575	Rell2	2.74	-0.064	-0.177	0.244	-0.45	-1.23	1.23	0.65382	0.22458	0.22375	0.986273	0.736935	0.753013
ENSRNOG00000019577	Adamts19	2.68	-0.591	-0.059	0.652	-2.86	-0.3	2.39	0.0066	0.76563	0.02156	0.76979	0.95562	0.571819
ENSRNOG00000019578	Rps16	6.38	0.122	0.055	0.009	1.26	0.54	0.07	0.21325	0.58887	0.94639	0.984309	0.908201	0.990641
ENSRNOG00000019579	Edc3	3.95	-0.015	-0.023	0.04	-0.3	-0.45	0.56	0.76664	0.65827	0.57624	0.993688	0.931159	0.904425
ENSRNOG00000019582	Mthfd1l	3.92	0.068	-0.171	-0.097	0.72	-1.75	-0.72	0.47563	0.0872	0.47585	0.984309	0.610627	0.869029
ENSRNOG00000019584	Dlk1	3.89	-0.25	-0.672	-0.27	-0.55	-1.41	-0.38	0.5853	0.16473	0.70716	0.984309	0.684133	0.941636
ENSRNOG00000019585	Kat8	4.37	-0.017	-0.023	0.07	-0.31	-0.41	0.89	0.7583	0.68294	0.38059	0.992294	0.935129	0.832057
ENSRNOG00000019586	Ccdc24	-2.29	-0.805	0.501	0.648	-1.16	0.8	0.68	0.2534	0.42972	0.50135	0.984309	0.843514	0.881423
ENSRNOG00000019587	Ptprn	9.73	-0.123	-0.066	0.187	-1.84	-0.95	2.01	0.07278	0.34941	0.05105	0.984309	0.809151	0.597866
ENSRNOG00000019589	Tas1r3	-2.5	0.015	-0.286	0.065	0.04	-0.77	0.13	0.96613	0.44844	0.89901	0.999191	0.851583	0.982094
ENSRNOG00000019590	Smg5	6.57	-0.067	-0.021	0.104	-1.38	-0.41	1.53	0.17627	0.6844	0.1322	0.984309	0.935473	0.666229
ENSRNOG00000019592	AABR07068304.1	2.57	-0.058	0.24	-0.256	-0.35	1.48	-1.06	0.72874	0.14538	0.29487	0.988419	0.669781	0.79406
ENSRNOG00000019596	Smg9	4.87	-0.05	-0.023	0.117	-0.74	-0.34	1.23	0.46308	0.73817	0.22477	0.984309	0.949396	0.753734
ENSRNOG00000019598	Vegfa	6.68	0.07	-0.025	-0.007	1.34	-0.47	-0.1	0.18582	0.63928	0.92443	0.984309	0.927652	0.988359
ENSRNOG00000019604	Pld2	4.58	0.007	0.052	-0.073	0.12	0.97	-0.99	0.90181	0.33772	0.32863	0.998489	0.802506	0.810116
ENSRNOG00000019606	Trpv3	0.93	-0.068	0.111	-0.034	-0.39	0.65	-0.14	0.69946	0.51998	0.89072	0.986319	0.883045	0.979483
ENSRNOG00000019607	NA	-3.9	0.416	0.248	-0.254	0.76	0.44	-0.32	0.45399	0.66195	0.74889	0.984309	0.931725	0.949818
ENSRNOG00000019609	B4galt2	6.22	-0.027	0.017	0.096	-0.42	0.24	1.04	0.67941	0.80846	0.30193	0.986273	0.965854	0.797338
ENSRNOG00000019612	Haghl	2.73	-0.219	-0.145	0.207	-2.34	-1.55	1.58	0.02428	0.12944	0.1205	0.982694	0.651791	0.656024
ENSRNOG00000019613	Syt9	3.82	-0.078	-0.037	0.241	-0.75	-0.36	1.67	0.4568	0.72256	0.10198	0.984309	0.947096	0.64137
ENSRNOG00000019614	Ptpn22	-2.29	-0.139	0.3	0.073	-0.39	0.87	0.15	0.69665	0.38757	0.8847	0.986273	0.829273	0.978009
ENSRNOG00000019615	Colq	1.48	0.186	0.029	-0.292	1.27	0.2	-1.37	0.21235	0.84577	0.17821	0.984309	0.97076	0.711292
ENSRNOG00000019616	Prss8	-3.35	-0.264	0.371	0.264	-0.58	0.83	0.43	0.56822	0.41051	0.67185	0.984309	0.836594	0.932902
ENSRNOG00000019618	Hdac3	5.94	-0.037	-0.011	0.028	-0.93	-0.27	0.5	0.35639	0.78681	0.61681	0.984309	0.960519	0.914779
ENSRNOG00000019620	Pmf1	0.03	-0.109	0.161	-0.03	-0.69	1.05	-0.13	0.49487	0.29899	0.89428	0.984309	0.780045	0.980788
ENSRNOG00000019622	Ackr3	2.77	-0.068	-0.08	-0.025	-0.67	-0.78	-0.17	0.5086	0.44084	0.86249	0.984309	0.84752	0.974615
ENSRNOG00000019623	AABR07002065.1	2.32	-0.264	-0.144	0.196	-3.38	-1.86	1.78	0.00158	0.06923	0.08161	0.551503	0.584448	0.623803
ENSRNOG00000019624	Morc2	5.76	0.012	-0.001	-0.058	0.31	-0.03	-1.07	0.75597	0.97655	0.2888	0.991869	0.994756	0.790409
ENSRNOG00000019626	Slc27a5	-0.76	0.343	0.195	0.222	1.43	0.8	0.66	0.16125	0.43076	0.51455	0.984309	0.843606	0.88589
ENSRNOG00000019627	Mybpc2	2.3	-0.214	-0.023	-0.034	-1.64	-0.18	-0.18	0.10831	0.85712	0.85618	0.984309	0.972543	0.973445
ENSRNOG00000019629	Lamp1	8.63	0.088	-0.003	-0.05	1.67	-0.06	-0.68	0.10204	0.95174	0.49915	0.984309	0.98998	0.881316
ENSRNOG00000019630	Hacl1	3.93	-0.171	-0.015	0.074	-2.32	-0.2	0.72	0.02542	0.84426	0.47587	0.984309	0.97076	0.869029
ENSRNOG00000019634	Eif4e2	4.58	-0.027	-0.075	0.047	-0.69	-1.88	0.86	0.49167	0.06649	0.39251	0.984309	0.580761	0.83773
ENSRNOG00000019635	Cops8	6.15	-0.011	0.056	0.011	-0.21	1.01	0.14	0.83517	0.31819	0.88803	0.998489	0.7918	0.979141
ENSRNOG00000019638	Lmna	5.12	-0.007	-0.082	0.164	-0.11	-1.15	1.7	0.91527	0.25523	0.09668	0.998489	0.758314	0.637078
ENSRNOG00000019639	Pgpep1	3.85	0.086	0.07	-0.08	1.64	1.32	-1.08	0.10841	0.19424	0.28484	0.984309	0.710757	0.787448
ENSRNOG00000019643	Pcyox1l	4.81	0.068	0.015	0.005	1.48	0.32	0.08	0.14523	0.74942	0.93475	0.984309	0.952089	0.98882
ENSRNOG00000019645	Osbp2	7.29	0.017	0.102	0.083	0.16	0.89	0.54	0.87607	0.37888	0.59206	0.998489	0.824778	0.907971
ENSRNOG00000019648	AABR07068316.1	1.07	0.112	0.171	-0.484	0.69	1.06	-2	0.49404	0.29635	0.05157	0.984309	0.778172	0.599072
ENSRNOG00000019649	Cul4a	6.54	0.011	0.027	-0.082	0.27	0.65	-1.44	0.78562	0.52039	0.15651	0.995492	0.883068	0.692667
ENSRNOG00000019651	Slc12a4	3.86	-0.129	0.093	-0.055	-0.97	0.7	-0.29	0.33947	0.48726	0.7705	0.984309	0.869614	0.953859
ENSRNOG00000019653	Csrnp2	5.68	-0.009	0.047	0.006	-0.15	0.8	0.07	0.88374	0.42992	0.94081	0.998489	0.843514	0.989506
ENSRNOG00000019655	Atp6v0b	7.01	-0.02	0.014	0.097	-0.18	0.12	0.63	0.85778	0.90542	0.53032	0.998489	0.980764	0.891554
ENSRNOG00000019656	Btd	3.83	-0.001	-0.002	-0.02	-0.02	-0.03	-0.21	0.98218	0.97651	0.83192	0.999444	0.994756	0.967939
ENSRNOG00000019657	Mk1	3.93	0.093	0.146	-0.187	1.52	2.37	-2.19	0.13583	0.02229	0.03441	0.984309	0.501849	0.581127
ENSRNOG00000019659	Aspa	4.04	0.219	0.203	-0.274	1.82	1.68	-1.63	0.07526	0.10087	0.11122	0.984309	0.620206	0.645831
ENSRNOG00000019660	Spib	-3.26	-0.983	-0.024	0.478	-2.22	-0.06	0.77	0.03149	0.95238	0.44367	0.984309	0.989984	0.858814
ENSRNOG00000019661	Gdf15	-3.56	1.012	0.042	-0.709	2.64	0.1	-1.29	0.01161	0.92035	0.20269	0.868506	0.983041	0.737182
ENSRNOG00000019662	Tm6sf1	4.48	0.078	0.001	-0.075	0.75	0.01	-0.51	0.45605	0.98895	0.61054	0.984309	0.997089	0.913256
ENSRNOG00000019666	Ubxn1	5.89	0.042	-0.005	0.073	0.86	-0.11	1.07	0.39624	0.91651	0.29163	0.984309	0.982172	0.790614
ENSRNOG00000019667	Ppfibp2	3.4	0.035	0.087	-0.062	0.35	0.85	-0.43	0.73087	0.39988	0.66794	0.988419	0.834097	0.931535
ENSRNOG00000019670	Wdr3	4.55	-0.053	-0.026	0.011	-1.17	-0.56	0.17	0.24987	0.57564	0.86731	0.984309	0.9029	0.97491
ENSRNOG00000019671	Rsbn1	5.56	0.014	0.123	-0.162	0.16	1.31	-1.26	0.87561	0.19844	0.21517	0.998489	0.715424	0.74684
ENSRNOG00000019674	Mfsd13a	4.94	-0.153	0.032	0.101	-1.69	0.35	0.8	0.09751	0.72706	0.42686	0.984309	0.947096	0.851449
ENSRNOG00000019675	Pycard	0.32	0.133	0.227	-0.209	1.1	1.88	-1.22	0.27927	0.06646	0.22778	0.984309	0.580761	0.755028
ENSRNOG00000019677	Arid3b	3.28	-0.06	0.125	0.002	-0.72	1.52	0.02	0.47704	0.1367	0.98327	0.984309	0.657053	0.996381
ENSRNOG00000019680	Mst1	-2.92	0.472	0.316	-0.409	1.05	0.69	-0.67	0.29809	0.4968	0.50767	0.984309	0.874687	0.884368
ENSRNOG00000019681	Pold1	2.4	-0.089	0.012	0.098	-0.93	0.13	0.73	0.35632	0.89628	0.46829	0.984309	0.979334	0.867623
ENSRNOG00000019682	Timm13	5.35	-0.03	0.002	0.156	-0.41	0.02	1.52	0.68676	0.98302	0.13633	0.986273	0.995939	0.671468
ENSRNOG00000019684	Fam173a	4.4	-0.06	-0.019	0.129	-0.8	-0.25	1.24	0.42956	0.80218	0.22307	0.984309	0.964352	0.752245
ENSRNOG00000019687	NA	-4.17	0.112	-0.2	-0.374	0.21	-0.36	-0.49	0.83426	0.72055	0.62865	0.998489	0.946975	0.918187
ENSRNOG00000019688	Diaph1	6.95	-0.002	0.036	-0.045	-0.04	0.75	-0.71	0.96835	0.45444	0.47987	0.999191	0.855022	0.871354
ENSRNOG00000019689	Vwf	6.01	-0.02	0.066	-0.105	-0.22	0.71	-0.83	0.82381	0.48246	0.41346	0.996706	0.86671	0.846455
ENSRNOG00000019692	Metrn	5.01	0.025	0.163	-0.003	0.19	1.21	-0.02	0.85025	0.23364	0.98565	0.998489	0.743645	0.996937
ENSRNOG00000019693	Clpb	6.01	-0.014	-0.036	0.025	-0.36	-0.9	0.47	0.72396	0.3741	0.64295	0.988324	0.822807	0.923337
ENSRNOG00000019695	Il17b	-1.52	-0.649	-0.381	0.776	-2.14	-1.27	1.87	0.03795	0.21068	0.06811	0.984309	0.725171	0.612772
ENSRNOG00000019697	Ankrd28	6.54	0.02	0.037	-0.052	0.49	0.87	-0.9	0.62604	0.38693	0.37351	0.984309	0.829234	0.829832
ENSRNOG00000019698	Ssbp4	7.46	-0.018	0.018	0.11	-0.25	0.24	1.11	0.80139	0.8102	0.27416	0.996605	0.965918	0.781306
ENSRNOG00000019700	Proz	1.01	0.107	-0.176	-0.177	0.8	-1.28	-0.93	0.42631	0.20612	0.35749	0.984309	0.722422	0.824047
ENSRNOG00000019701	RGD1597339	2.9	0.082	-0.002	-0.035	1.02	-0.03	-0.31	0.31528	0.97762	0.7563	0.984309	0.994983	0.950963
ENSRNOG00000019702	Med29	4	-0.104	-0.14	0.132	-1.62	-2.16	1.46	0.11224	0.03647	0.15065	0.984309	0.543075	0.689226
ENSRNOG00000019704	Resp18	6.09	-0.21	-0.063	0.167	-2.21	-0.64	1.26	0.03264	0.52418	0.21445	0.984309	0.885094	0.745665
ENSRNOG00000019706	Phox2a	-1.25	0.352	0.431	-0.798	1.52	1.87	-2.48	0.13577	0.0677	0.01701	0.984309	0.581496	0.571344
ENSRNOG00000019708	Ctsf	6.39	-0.008	-0.085	0.071	-0.14	-1.37	0.86	0.88735	0.17768	0.39691	0.998489	0.694865	0.83899
ENSRNOG00000019710	Tm9sf1	4.66	-0.096	-0.039	0.144	-2.11	-0.85	2.27	0.04081	0.40118	0.02816	0.984309	0.834097	0.571819
ENSRNOG00000019712	Ints11	4.56	-0.005	-0.092	0.014	-0.1	-1.9	0.22	0.92057	0.06421	0.83049	0.998489	0.578249	0.967491
ENSRNOG00000019713	Wdr24	5.22	-0.017	-0.017	0.047	-0.4	-0.39	0.77	0.69006	0.69788	0.44437	0.986273	0.939881	0.859086
ENSRNOG00000019716	Ntf3	-2.62	0.02	-0.279	0.58	0.05	-0.61	0.93	0.96369	0.54718	0.35625	0.999191	0.892895	0.823338
ENSRNOG00000019718	Galnt15	0.4	-0.132	-0.867	0.879	-0.52	-3.14	2.43	0.60677	0.00306	0.01961	0.984309	0.363729	0.571344
ENSRNOG00000019719	Kcna5	4.79	-0.059	-0.087	0.016	-0.57	-0.82	0.11	0.57447	0.41813	0.91486	0.984309	0.839803	0.985973
ENSRNOG00000019721	Ypel3	6.51	-0.047	-0.074	0.158	-0.59	-0.88	1.41	0.56055	0.38179	0.16726	0.984309	0.826733	0.702557
ENSRNOG00000019723	Rbm12	-1.49	0.138	0.145	-0.255	0.56	0.59	-0.74	0.5761	0.56056	0.46075	0.984309	0.897066	0.86434
ENSRNOG00000019724	Ganab	7.62	-0.037	0	0.008	-0.95	-0.01	0.15	0.34802	0.99148	0.8814	0.984309	0.997813	0.976758
ENSRNOG00000019725	Actr1a	7.97	-0.016	-0.012	0.06	-0.33	-0.23	0.86	0.74671	0.81623	0.39656	0.991128	0.966579	0.838686
ENSRNOG00000019727	Dph3	4.3	0.049	0.05	-0.053	0.95	0.95	-0.73	0.34969	0.34957	0.47138	0.984309	0.809151	0.868273
ENSRNOG00000019728	Itgam	3.52	-0.008	0.03	0.103	-0.05	0.19	0.47	0.96126	0.85153	0.64393	0.999191	0.971867	0.923337
ENSRNOG00000019729	Jmjd8	4.97	-0.04	-0.074	0.092	-0.87	-1.58	1.43	0.39056	0.12186	0.1608	0.984309	0.649076	0.698413
ENSRNOG00000019730	Inppl1	5.25	0.001	0.034	0.005	0.01	0.59	0.06	0.98829	0.55906	0.95357	0.999791	0.896362	0.991873
ENSRNOG00000019734	Mrpl14	3.48	-0.063	-0.033	0.152	-0.57	-0.3	1	0.57188	0.76699	0.32532	0.984309	0.955712	0.809031
ENSRNOG00000019735	Dph2	3.42	0.121	0.207	-0.147	1.52	2.6	-1.33	0.13692	0.01279	0.19108	0.984309	0.448818	0.726676
ENSRNOG00000019737	Sema4a	5.55	-0.125	-0.16	0.281	-1.86	-2.31	2.98	0.06992	0.02605	0.00476	0.984309	0.513533	0.571344
ENSRNOG00000019738	Gpr61	4.18	-0.079	0.023	0.026	-1.61	0.47	0.38	0.114	0.64352	0.70889	0.984309	0.928187	0.942458
ENSRNOG00000019740	Hdgfl3	6.49	0.089	0.023	-0.072	1.08	0.27	-0.63	0.28483	0.79224	0.53308	0.984309	0.961746	0.893035
ENSRNOG00000019741	Isyna1	5.91	0.072	0.113	-0.058	0.85	1.28	-0.49	0.40283	0.20606	0.62556	0.984309	0.722422	0.917698
ENSRNOG00000019742	Stat3	5.84	-0.032	-0.042	0.017	-0.67	-0.86	0.26	0.50584	0.39298	0.7963	0.984309	0.832387	0.960557
ENSRNOG00000019743	Tmem63b	7.22	-0.023	-0.067	0.125	-0.67	-1.86	2.58	0.50918	0.07015	0.01343	0.984309	0.586379	0.571344
ENSRNOG00000019744	AABR07032097.1	2.94	0.166	-0.012	-0.251	1.54	-0.11	-1.61	0.13046	0.91009	0.1139	0.984309	0.980961	0.648161
ENSRNOG00000019745	Actn3	0.7	0.064	-0.022	-0.012	0.5	-0.17	-0.06	0.61966	0.86578	0.94946	0.984309	0.974694	0.991168
ENSRNOG00000019746	Paf1	6.34	0.012	-0.01	0.028	0.18	-0.14	0.3	0.85799	0.88997	0.76673	0.998489	0.978027	0.952247
ENSRNOG00000019749	Ube2j2	5.37	0.033	-0.034	0.011	0.99	-1.01	0.23	0.32846	0.31959	0.81642	0.984309	0.79203	0.964284
ENSRNOG00000019750	Kcna1	6.23	0.048	-0.068	0.009	0.71	-0.97	0.1	0.48071	0.33997	0.92142	0.984309	0.80395	0.98784
ENSRNOG00000019751	Cyb5r2	1.55	-0.136	0.124	0.027	-0.95	0.89	0.13	0.34976	0.37774	0.89704	0.984309	0.824165	0.981779
ENSRNOG00000019752	Slc29a1	3.82	-0.001	0.014	0.211	-0.01	0.15	1.62	0.99124	0.88448	0.11227	0.999791	0.977232	0.64693
ENSRNOG00000019754	Gdap2	4.74	0.039	-0.014	-0.062	0.68	-0.24	-0.78	0.49731	0.81008	0.43694	0.984309	0.965918	0.855164
ENSRNOG00000019758	Ipo13	7	-0.004	-0.01	0.052	-0.08	-0.19	0.72	0.9339	0.84917	0.47462	0.998489	0.971795	0.868476
ENSRNOG00000019760	Oxnad1	3.3	-0.078	-0.083	0.076	-1.19	-1.26	0.81	0.24017	0.21555	0.41977	0.984309	0.729799	0.849448
ENSRNOG00000019763	Mlph	-2.71	-0.122	-0.151	0.114	-0.31	-0.38	0.21	0.75706	0.70394	0.83323	0.992204	0.942113	0.968423
ENSRNOG00000019766	Exoc8	5.29	-0.009	-0.015	0.045	-0.19	-0.32	0.73	0.8482	0.74919	0.46788	0.998489	0.952089	0.867457
ENSRNOG00000019768	Ncoa4	6.93	0.029	0.039	-0.126	0.56	0.73	-1.76	0.57722	0.46746	0.08508	0.984309	0.861186	0.625312
ENSRNOG00000019771	Tbx6	-1.62	0.45	0.356	-0.934	1.58	1.23	-2.26	0.12041	0.22402	0.02869	0.984309	0.736203	0.571819
ENSRNOG00000019772	Dnpep	6.32	-0.096	0.094	0.033	-1.57	1.49	0.39	0.12397	0.14267	0.70085	0.984309	0.66597	0.939508
ENSRNOG00000019773	Egln1	3.9	0.105	0.08	0.004	1.68	1.27	0.05	0.09939	0.21004	0.96006	0.984309	0.725171	0.993619
ENSRNOG00000019776	Sh3gl3	5.44	0.145	0.057	-0.197	1.88	0.72	-1.81	0.06708	0.47737	0.07684	0.984309	0.864889	0.618573
ENSRNOG00000019778	Cavin1	5.05	0.072	0.178	-0.304	1.08	2.62	-3.24	0.28599	0.01212	0.0023	0.984309	0.445852	0.571344
ENSRNOG00000019779	Disc1	-0.07	-0.146	-0.309	0.148	-0.88	-1.83	0.62	0.38202	0.07377	0.5396	0.984309	0.592893	0.893544
ENSRNOG00000019780	Sypl2	0.46	-0.11	-0.379	0.245	-0.78	-2.61	1.22	0.43987	0.01229	0.23061	0.984309	0.446905	0.756087
ENSRNOG00000019785	Phtf1	5.26	0.065	0.114	-0.104	1.09	1.88	-1.25	0.28042	0.06703	0.21718	0.984309	0.581496	0.74792
ENSRNOG00000019789	NA	-3.84	-0.274	-0.617	0.594	-0.6	-1.3	0.93	0.54967	0.20001	0.35631	0.984309	0.717273	0.823338
ENSRNOG00000019791	Sipa1l2	5.36	0.005	-0.084	0.051	0.07	-1.1	0.49	0.94841	0.279	0.62484	0.998489	0.770881	0.917698
ENSRNOG00000019798	Stub1	5.76	-0.027	-0.067	0.168	-0.58	-1.4	2.57	0.56542	0.16791	0.0136	0.984309	0.686852	0.571344
ENSRNOG00000019799	Pcdhgc3	8.12	-0.023	0.027	0.011	-0.53	0.61	0.19	0.59954	0.54446	0.8487	0.984309	0.892776	0.97198
ENSRNOG00000019802	Zfp428	5.12	0	0.07	0.066	0	0.93	0.64	0.99856	0.35801	0.52511	0.999957	0.814134	0.888262
ENSRNOG00000019804	B3gat3	6.84	-0.034	-0.073	0.159	-0.54	-1.12	1.81	0.59461	0.2695	0.07764	0.984309	0.7655	0.618573
ENSRNOG00000019807	Sufu	3.52	-0.089	0.006	0.012	-1.22	0.08	0.12	0.22858	0.93544	0.90621	0.984309	0.986026	0.983633
ENSRNOG00000019810	Des	1.84	-0.062	0.112	-0.149	-0.62	1.14	-1.05	0.53845	0.25893	0.29917	0.984309	0.760232	0.795854
ENSRNOG00000019811	LOC100362432	3.01	-0.036	0.027	0.172	-0.54	0.41	1.88	0.59373	0.68411	0.06743	0.984309	0.935473	0.612772
ENSRNOG00000019812	Nr1h2	5.31	-0.081	-0.013	0.138	-1.5	-0.24	1.83	0.14179	0.81495	0.07368	0.984309	0.966393	0.618573
ENSRNOG00000019813	Ppp4c	4.94	-0.021	0.003	0.012	-0.4	0.05	0.17	0.68757	0.9621	0.86787	0.986273	0.99192	0.97491
ENSRNOG00000019817	Ddx28	3.73	-0.016	0.045	0.039	-0.34	0.95	0.59	0.73728	0.34971	0.55847	0.98868	0.809151	0.899599
ENSRNOG00000019819	Dus2	3.43	0.082	0.079	-0.218	0.74	0.71	-1.39	0.46292	0.48298	0.17124	0.984309	0.86671	0.705639
ENSRNOG00000019822	Gadd45b	3.35	-0.051	0.099	0.134	-0.55	1.07	1.05	0.5837	0.2912	0.29961	0.984309	0.777012	0.795964
ENSRNOG00000019824	Ell	4.75	0.027	0.055	0.016	0.47	0.93	0.19	0.64188	0.35884	0.84959	0.986273	0.814342	0.97198
ENSRNOG00000019825	Zdhhc24	4.55	-0.067	0.034	0	-0.94	0.47	0	0.35192	0.64316	0.99818	0.984309	0.928187	0.99959
ENSRNOG00000019826	Sil1	4.24	-0.054	0.001	0.029	-1.16	0.02	0.44	0.25377	0.98531	0.66036	0.984309	0.99645	0.927639
ENSRNOG00000019830	Hsd17b1	-1.4	0.848	0.708	-0.463	2.41	2	-0.99	0.02043	0.05186	0.32808	0.963738	0.556412	0.810027
ENSRNOG00000019831	Samd4b	6.39	-0.008	-0.053	0.066	-0.19	-1.24	1.16	0.85033	0.22131	0.25273	0.998489	0.734715	0.771188
ENSRNOG00000019832	Bbs1	5.43	-0.023	-0.03	0.025	-0.42	-0.53	0.33	0.67929	0.60036	0.74526	0.986273	0.911443	0.948812
ENSRNOG00000019834	Hsp90ab1	9.95	0.028	-0.033	0.038	0.65	-0.72	0.63	0.52001	0.47644	0.5347	0.984309	0.864889	0.893099
ENSRNOG00000019838	Gmfg	0.56	0.107	-0.154	0.128	0.78	-1.09	0.66	0.44119	0.28189	0.51528	0.984309	0.772633	0.88589
ENSRNOG00000019840	Mdp1	3.97	-0.005	0.016	-0.008	-0.09	0.28	-0.09	0.93055	0.78324	0.92738	0.998489	0.960447	0.988506
ENSRNOG00000019842	Artn	-1.57	-0.131	-0.189	0.323	-0.51	-0.73	0.91	0.61083	0.46853	0.3688	0.984309	0.861492	0.828492
ENSRNOG00000019843	St3gal3	4.47	-0.018	0.017	0.09	-0.35	0.32	1.23	0.72807	0.75045	0.22449	0.988419	0.952133	0.753734
ENSRNOG00000019850	Speg	7.83	-0.033	0.011	0.129	-0.38	0.12	1.06	0.70802	0.90678	0.29458	0.987828	0.980764	0.793521
ENSRNOG00000019851	Cox6a2	-1.96	-0.446	-0.866	1.07	-1.08	-1.97	1.84	0.28507	0.05596	0.07296	0.984309	0.561715	0.617304
ENSRNOG00000019854	Napsa	-1.53	-0.008	0.13	0.119	-0.03	0.53	0.34	0.97375	0.5965	0.73384	0.99931	0.91033	0.946794
ENSRNOG00000019857	Gng7	10.43	0.052	0.144	-0.052	0.55	1.48	-0.4	0.58206	0.14675	0.69027	0.984309	0.670769	0.937081
ENSRNOG00000019858	Rom1	2.4	-0.059	-0.052	0.152	-0.54	-0.48	0.99	0.59236	0.63567	0.32767	0.984309	0.925778	0.810027
ENSRNOG00000019859	Pla2g15	4.2	-0.006	-0.051	0.1	-0.07	-0.61	0.88	0.94102	0.54493	0.38621	0.998489	0.8928	0.835284
ENSRNOG00000019861	Tollip	7.14	-0.011	-0.046	0.027	-0.2	-0.77	0.33	0.84538	0.44749	0.74069	0.998489	0.850761	0.948132
ENSRNOG00000019862	Pinlyp	-3.39	0.336	0.034	0.33	0.72	0.07	0.52	0.47293	0.94444	0.60838	0.984309	0.988161	0.912217
ENSRNOG00000019864	C1qtnf12	-0.99	-0.018	0.051	0.076	-0.04	0.13	0.13	0.96547	0.89994	0.89803	0.999191	0.980432	0.982094
ENSRNOG00000019868	Psma5	5.72	0.011	-0.022	0.009	0.23	-0.46	0.14	0.8158	0.64594	0.8902	0.996706	0.928187	0.979394
ENSRNOG00000019869	Lrfn1	4.67	-0.13	-0.313	0.457	-0.88	-2.05	2.19	0.38523	0.04634	0.03368	0.984309	0.552408	0.580955
ENSRNOG00000019873	Eml3	3.76	-0.003	0.033	-0.13	-0.03	0.33	-0.94	0.97663	0.74009	0.35096	0.999399	0.95016	0.819821
ENSRNOG00000019875	Matr3	4.38	0.134	0.163	-0.218	1.1	1.32	-1.27	0.27627	0.19412	0.21133	0.984309	0.710757	0.745665
ENSRNOG00000019879	NA	-4.36	-0.259	-0.5	1.061	-0.57	-1.06	1.66	0.57384	0.29635	0.10495	0.984309	0.778172	0.642569
ENSRNOG00000019883	Pak4	3.62	-0.032	0.084	0.058	-0.45	1.17	0.58	0.65804	0.24786	0.56779	0.986273	0.754225	0.901877
ENSRNOG00000019884	LOC103691238	0.06	-0.259	-0.32	0.195	-1.78	-2.18	0.92	0.0815	0.03521	0.36346	0.984309	0.536455	0.826432
ENSRNOG00000019885	Magi3	6.07	-0.004	-0.158	0.08	-0.05	-1.89	0.7	0.96127	0.06617	0.48656	0.999191	0.580761	0.874306
ENSRNOG00000019890	Folr2	-1.2	-0.116	-0.147	0.047	-0.52	-0.67	0.15	0.60263	0.50947	0.88239	0.984309	0.878757	0.977159
ENSRNOG00000019891	Sgta	7.2	-0.039	-0.059	0.119	-0.9	-1.31	1.97	0.3723	0.19856	0.05523	0.984309	0.715659	0.605871
ENSRNOG00000019892	Lrrfip1	3.67	-0.094	-0.159	0.191	-1.11	-1.86	1.61	0.27214	0.07024	0.11506	0.984309	0.586679	0.649336
ENSRNOG00000019894	Izumo1r	-2.23	0.621	-0.277	-0.721	1.48	-0.61	-1.12	0.14561	0.54259	0.26734	0.984309	0.891517	0.77815
ENSRNOG00000019895	Nedd8	5.99	0.028	-0.017	0.02	0.63	-0.37	0.32	0.53159	0.71275	0.75086	0.984309	0.945451	0.950038
ENSRNOG00000019900	Slc35b2	4.63	-0.015	0.034	-0.018	-0.24	0.54	-0.2	0.80935	0.59287	0.83978	0.996706	0.909074	0.969868
ENSRNOG00000019902	Folr1	-3.27	-0.867	1.268	0.713	-0.8	1.27	0.48	0.42971	0.20926	0.6361	0.984309	0.725067	0.920318
ENSRNOG00000019907	Nfkbie	2.64	-0.065	-0.227	0.216	-0.82	-2.8	1.92	0.41559	0.00774	0.06136	0.984309	0.432473	0.612415
ENSRNOG00000019908	Lamtor2	4.31	0.052	0.048	-0.006	1.07	0.99	-0.08	0.28979	0.32997	0.93365	0.984309	0.799245	0.988684
ENSRNOG00000019913	Mta2	5.88	-0.015	0.035	-0.031	-0.38	0.84	-0.54	0.70897	0.40676	0.59421	0.98815	0.834483	0.908918
ENSRNOG00000019914	Fam57b	4.78	0.028	-0.279	0.314	0.22	-2.15	1.77	0.82631	0.03737	0.08433	0.99747	0.54333	0.625312
ENSRNOG00000019915	Xrcc1	5.57	-0.001	-0.028	0.03	-0.02	-0.55	0.44	0.98281	0.58558	0.66364	0.999463	0.907513	0.929147
ENSRNOG00000019918	Coasy	4.74	0.007	-0.017	0.077	0.14	-0.33	1.1	0.88949	0.74167	0.27814	0.998489	0.950663	0.783808
ENSRNOG00000019920	Doc2a	2.88	-0.216	-0.711	0.95	-0.8	-2.45	2.47	0.42834	0.01849	0.01741	0.984309	0.463892	0.571344
ENSRNOG00000019921	Rhbdl1	4.63	-0.049	-0.059	0.033	-0.54	-0.64	0.26	0.59443	0.52498	0.79981	0.984309	0.885094	0.961498
ENSRNOG00000019922	Ntpcr	4.39	-0.004	0.014	0.035	-0.07	0.22	0.41	0.94687	0.82752	0.68719	0.998489	0.968375	0.935903
ENSRNOG00000019924	Thop1	5.79	0.03	0.093	-0.004	0.46	1.4	-0.04	0.64746	0.16792	0.96502	0.986273	0.686852	0.993983
ENSRNOG00000019926	Ramp1	6.28	-0.105	0.022	0.087	-1.01	0.21	0.6	0.31935	0.83627	0.55334	0.984309	0.96994	0.897795
ENSRNOG00000019930	Rhot2	5.86	-0.032	-0.084	0.057	-0.78	-1.97	0.98	0.43689	0.05571	0.33479	0.984309	0.561693	0.811623
ENSRNOG00000019931	Map3k21	-1.2	0.217	0.475	-0.183	0.67	1.48	-0.42	0.50682	0.14602	0.67581	0.984309	0.670124	0.933443
ENSRNOG00000019932	Ip6k1	6.3	-0.087	-0.08	0.062	-1.25	-1.11	0.64	0.21655	0.27139	0.52365	0.984309	0.766236	0.888001
ENSRNOG00000019933	Ubqln4	6.68	-0.016	-0.061	0.066	-0.35	-1.24	1	0.73122	0.22033	0.32463	0.988419	0.734126	0.809031
ENSRNOG00000019934	Paip2	6.1	0.092	0.067	-0.11	1.49	1.05	-1.27	0.1442	0.30027	0.21128	0.984309	0.780718	0.745665
ENSRNOG00000019935	Armc5	4.98	-0.047	-0.079	0.105	-0.68	-1.11	1.07	0.50226	0.2713	0.2891	0.984309	0.766236	0.790614
ENSRNOG00000019936	Anapc15	2.88	-0.047	-0.032	0.194	-0.68	-0.46	2.03	0.50155	0.64637	0.04843	0.984309	0.928187	0.59007
ENSRNOG00000019937	Kcnk1	5.82	0.05	-0.153	0.116	0.57	-1.7	0.95	0.56871	0.09619	0.34508	0.984309	0.615451	0.816978
ENSRNOG00000019940	Ssr2	5.11	-0.015	-0.001	0.011	-0.2	-0.01	0.1	0.8421	0.99126	0.91739	0.998489	0.997813	0.986641
ENSRNOG00000019942	Fbxo17	-1.35	-0.056	0.113	0.263	-0.25	0.5	0.84	0.80701	0.61809	0.40662	0.996706	0.919094	0.842623
ENSRNOG00000019943	Slc7a6	4.8	-0.007	0.125	-0.161	-0.07	1.34	-1.25	0.9421	0.18602	0.21755	0.998489	0.703434	0.748417
ENSRNOG00000019946	Gmppa	4.08	0.034	-0.084	0.02	0.59	-1.43	0.25	0.5558	0.159	0.80127	0.984309	0.678829	0.961498
ENSRNOG00000019948	Phf20	6.39	0.008	-0.025	0.007	0.19	-0.56	0.12	0.85032	0.57524	0.90334	0.998489	0.9029	0.982715
ENSRNOG00000019949	Mrps12	3.76	0.06	0.038	0.089	0.77	0.48	0.82	0.44601	0.63319	0.41411	0.984309	0.924866	0.846907
ENSRNOG00000019950	Peli3	4.89	-0.021	-0.045	0.1	-0.36	-0.77	1.25	0.71823	0.44451	0.21737	0.988324	0.849005	0.74792
ENSRNOG00000019953	Ube2f	3.47	0.054	0.034	-0.113	0.86	0.54	-1.28	0.39258	0.59253	0.20787	0.984309	0.908987	0.743239
ENSRNOG00000019955	Ogdhl	6.54	-0.043	-0.075	0.074	-0.72	-1.19	0.88	0.47741	0.2391	0.38451	0.984309	0.748886	0.834627
ENSRNOG00000019956	Kdm4a	6.35	-0.047	0.015	0.012	-1.36	0.43	0.25	0.1801	0.66821	0.80385	0.984309	0.932211	0.961901
ENSRNOG00000019957	Lrig2	5.25	-0.037	0.044	-0.056	-0.73	0.85	-0.79	0.46847	0.39926	0.43193	0.984309	0.834097	0.853248
ENSRNOG00000019958	Tmem151b	5.79	-0.113	-0.194	0.26	-1.03	-1.71	1.69	0.30866	0.09483	0.09786	0.984309	0.614543	0.639067
ENSRNOG00000019959	Kcnc3	7.09	-0.025	-0.076	0.229	-0.29	-0.84	1.89	0.77335	0.40699	0.06579	0.994395	0.834488	0.612772
ENSRNOG00000019960	Ino80e	5.42	-0.035	-0.11	0.189	-0.76	-2.31	2.94	0.45001	0.02562	0.00523	0.984309	0.513533	0.571344
ENSRNOG00000019961	Tcte1	6.75	0.048	-0.05	0.019	0.7	-0.7	0.2	0.48573	0.49023	0.84492	0.984309	0.870565	0.970514
ENSRNOG00000019962	Sars2	3.83	-0.068	0.05	0.128	-1.59	1.16	2.15	0.11922	0.25073	0.03765	0.984309	0.756375	0.583449
ENSRNOG00000019963	Spats1	-0.97	-0.035	0.099	0.123	-0.17	0.47	0.42	0.86819	0.63915	0.67714	0.998489	0.927652	0.933818
ENSRNOG00000019964	Taok2	7.78	-0.022	0.014	0.065	-0.57	0.35	1.19	0.5701	0.73138	0.24155	0.984309	0.947287	0.762996
ENSRNOG00000019965	Tgfb1i1	3.76	-0.103	-0.271	0.384	-0.88	-2.26	2.34	0.38612	0.0291	0.02405	0.984309	0.524631	0.571819
ENSRNOG00000019968	Trim8	7.15	0.027	0.069	0.006	0.71	1.71	0.12	0.48265	0.09362	0.90673	0.984309	0.614543	0.983633
ENSRNOG00000019970	mrpl11	4.52	0.028	0.014	-0.037	0.62	0.29	-0.58	0.54182	0.77095	0.56474	0.984309	0.957189	0.901142
ENSRNOG00000019971	Kxd1	4.75	0.026	0.006	-0.017	0.68	0.16	-0.32	0.49855	0.87425	0.75064	0.984309	0.97579	0.950038
ENSRNOG00000019973	Arl3	6.73	0.123	0.093	-0.061	2.3	1.67	-0.82	0.02672	0.10299	0.41917	0.984309	0.623913	0.849376
ENSRNOG00000019974	Uba52	7.38	0.057	-0.002	0.055	1	-0.04	0.69	0.32424	0.96756	0.49257	0.984309	0.992824	0.878309
ENSRNOG00000019975	Cdc5l	6.12	0.009	-0.001	-0.028	0.23	-0.02	-0.5	0.81944	0.98135	0.62302	0.996706	0.995418	0.916837
ENSRNOG00000019976	Spata24	0.69	-0.316	0.226	-0.082	-2.09	1.59	-0.39	0.04265	0.11986	0.69783	0.984309	0.646284	0.939508
ENSRNOG00000019977	Ptprf	7.57	-0.079	-0.089	0.038	-1.52	-1.65	0.52	0.13713	0.10568	0.60519	0.984309	0.628301	0.911516
ENSRNOG00000019978	Parg	5.43	0.048	0.032	-0.102	1.11	0.72	-1.69	0.27163	0.47689	0.09899	0.984309	0.864889	0.639235
ENSRNOG00000019979	B3galt6	3.78	-0.073	-0.005	0.126	-0.75	-0.05	0.93	0.45598	0.95711	0.35578	0.984309	0.990586	0.823078
ENSRNOG00000019980	Tomm20	7.03	0.05	-0.024	-0.021	1.14	-0.53	-0.34	0.26163	0.6007	0.73916	0.984309	0.91162	0.948057
ENSRNOG00000019981	Sdf4	6.35	-0.028	0.034	0.005	-0.73	0.87	0.1	0.4672	0.38739	0.92225	0.984309	0.829245	0.987984
ENSRNOG00000019982	Ethe1	3.09	0	-0.142	0.332	0	-1.48	2.53	0.99658	0.1472	0.01518	0.999957	0.671355	0.571344
ENSRNOG00000019983	Mlx	5.23	0.01	-0.017	0.006	0.26	-0.46	0.11	0.79445	0.64968	0.91499	0.996533	0.928514	0.985973
ENSRNOG00000019985	Asic4	7.13	-0.013	0.272	0.054	-0.09	1.8	0.27	0.93027	0.07892	0.79014	0.998489	0.599882	0.95988
ENSRNOG00000019986	Pot1	3.46	0.099	0.087	-0.263	1.12	0.98	-2.11	0.2683	0.33123	0.04122	0.984309	0.800207	0.584555
ENSRNOG00000019987	Scand1	5.28	-0.079	-0.007	0.163	-0.67	-0.06	1	0.50819	0.95371	0.32504	0.984309	0.989992	0.809031
ENSRNOG00000019990	Rex1bd	3.6	-0.135	-0.169	0.182	-1.56	-1.93	1.49	0.12584	0.06032	0.14294	0.984309	0.572484	0.679742
ENSRNOG00000019992	AABR07054400.1	7.26	-0.021	-0.049	0.102	-0.35	-0.78	1.21	0.7292	0.44196	0.23382	0.988419	0.847685	0.757572
ENSRNOG00000019995	Dnajc18	5.83	0.002	-0.034	-0.033	0.05	-0.89	-0.64	0.96278	0.37664	0.52293	0.999191	0.823412	0.888001
ENSRNOG00000019996	Slc16a1	5.63	0.064	0.131	-0.177	1.04	2.09	-2.06	0.30405	0.04284	0.04545	0.984309	0.547745	0.587443
ENSRNOG00000019999	Lypd3	-0.68	0.098	-0.269	0.169	0.5	-1.31	0.59	0.62314	0.19816	0.55676	0.984309	0.715034	0.899329
ENSRNOG00000020000	AABR07005779.2	2.72	-0.214	-0.159	0.206	-2.89	-2.16	1.98	0.00601	0.03681	0.05415	0.758159	0.54333	0.602458
ENSRNOG00000020004	Rbm34	4.99	0.094	0.077	-0.163	1.33	1.07	-1.64	0.19132	0.29142	0.10917	0.984309	0.777012	0.644528
ENSRNOG00000020005	Map2k2	5.87	-0.07	-0.023	0.061	-0.74	-0.23	0.46	0.46099	0.8182	0.64848	0.984309	0.966579	0.923873
ENSRNOG00000020006	Wdr90	3.61	-0.081	0.062	-0.063	-0.66	0.51	-0.37	0.51252	0.61561	0.71233	0.984309	0.918702	0.943543
ENSRNOG00000020009	Npas4	2.11	-0.111	0.121	0.042	-0.28	0.31	0.08	0.78042	0.7578	0.93718	0.994627	0.954476	0.98883
ENSRNOG00000020010	Kctd13	6.44	0.057	-0.016	-0.004	1.23	-0.33	-0.06	0.22433	0.7433	0.94927	0.984309	0.950896	0.991168
ENSRNOG00000020013	Psrc1	1.59	-0.101	-0.224	0.365	-0.66	-1.45	1.75	0.51225	0.1539	0.08674	0.984309	0.673895	0.627447
ENSRNOG00000020014	Myh14	5.93	-0.024	0.088	0.056	-0.34	1.22	0.57	0.73892	0.22888	0.57376	0.98868	0.73874	0.903467
ENSRNOG00000020016	LOC100361543	2.32	-0.064	-0.018	0.061	-0.47	-0.13	0.32	0.64048	0.89627	0.74687	0.986273	0.979334	0.949621
ENSRNOG00000020020	Wbp1l	6.13	0.007	0.036	0.014	0.16	0.8	0.23	0.87711	0.42559	0.81879	0.998489	0.842692	0.964321
ENSRNOG00000020021	Brsk2	6.26	-0.09	-0.116	0.167	-1.7	-2.1	2.24	0.09698	0.04132	0.03017	0.984309	0.54333	0.571819
ENSRNOG00000020022	Psmc3ip	2.21	-0.015	0.062	0.057	-0.16	0.67	0.43	0.87733	0.50584	0.66708	0.998489	0.877829	0.93085
ENSRNOG00000020024	Taf7	3.03	0.08	0.074	-0.186	1.11	1.02	-1.81	0.27507	0.31574	0.07768	0.984309	0.791139	0.618573
ENSRNOG00000020027	Arhgef2	7.65	-0.008	0.076	0.051	-0.11	1.07	0.53	0.91027	0.28972	0.59691	0.998489	0.776273	0.909682
ENSRNOG00000020028	Pcdhb22	4.06	0.286	0.333	-0.282	2.28	2.64	-1.63	0.02776	0.01143	0.10992	0.984309	0.445852	0.644592
ENSRNOG00000020029	Mcrip2	2.59	-0.066	0.036	0.11	-0.58	0.32	0.71	0.56466	0.75262	0.48256	0.984309	0.952529	0.872087
ENSRNOG00000020030	Crlf1	4.16	-0.335	-0.291	0.528	-1.64	-1.41	1.8	0.10863	0.16619	0.0785	0.984309	0.684861	0.618573
ENSRNOG00000020032	Impdh1	5.65	0.04	-0.014	0.033	0.62	-0.21	0.37	0.53846	0.83441	0.71505	0.984309	0.969603	0.943543
ENSRNOG00000020038	Chpf	7.42	-0.05	0.004	0.13	-0.62	0.05	1.16	0.53684	0.95823	0.25435	0.984309	0.991059	0.771666
ENSRNOG00000020039	Slc5a2	-0.19	-0.211	-0.467	0.603	-0.8	-1.68	1.59	0.43	0.09975	0.1195	0.984309	0.618116	0.655442
ENSRNOG00000020044	Mob2	3.71	-0.028	-0.061	0.137	-0.55	-1.17	1.9	0.58469	0.24946	0.06371	0.984309	0.755982	0.612772
ENSRNOG00000020045	Drgx	-3.27	0.208	-0.052	0.315	0.41	-0.1	0.44	0.68494	0.92018	0.66097	0.986273	0.983041	0.927639
ENSRNOG00000020047	Tut1	5.38	0.013	0.079	0.002	0.24	1.4	0.03	0.80966	0.16777	0.9761	0.996706	0.686684	0.995207
ENSRNOG00000020049	Slc7a6os	4.68	-0.023	-0.024	0.035	-0.53	-0.55	0.58	0.59578	0.58848	0.56793	0.984309	0.907925	0.901877
ENSRNOG00000020054	LOC108348201	3.07	0.289	0.225	-0.299	2.63	2.03	-1.95	0.01178	0.04857	0.05733	0.868506	0.555859	0.607975
ENSRNOG00000020056	Retreg3	5.94	0.007	0.104	-0.095	0.1	1.47	-1	0.91771	0.14788	0.32534	0.998489	0.671894	0.809031
ENSRNOG00000020058	Celsr2	9.46	-0.026	-0.065	0.12	-0.41	-0.99	1.37	0.68325	0.32555	0.17845	0.986273	0.796805	0.711423
ENSRNOG00000020059	Pcdhb14	3.55	0.119	0.034	-0.093	1.39	0.39	-0.78	0.17093	0.69832	0.44164	0.984309	0.939881	0.857797
ENSRNOG00000020060	Atf5	5.36	-0.011	0.042	0.08	-0.16	0.57	0.81	0.87407	0.5687	0.42165	0.998489	0.90069	0.850654
ENSRNOG00000020061	Tmem198	5.21	-0.045	-0.014	0.134	-0.41	-0.12	0.88	0.68214	0.9032	0.38197	0.986273	0.980764	0.832818
ENSRNOG00000020062	LOC108348233	3.57	0.002	0.053	-0.074	0.02	0.69	-0.7	0.98364	0.49158	0.48926	0.999486	0.871346	0.876085
ENSRNOG00000020063	Nfkbib	3.9	0.005	-0.086	0.103	0.09	-1.39	1.2	0.93213	0.17281	0.23693	0.998489	0.689923	0.759733
ENSRNOG00000020066	Pcdhb11	2.47	0.268	0.092	-0.161	3.84	1.3	-1.65	0.0004	0.20007	0.10686	0.314936	0.717273	0.643284
ENSRNOG00000020067	Rab40c	4.79	-0.027	0.012	0.03	-0.46	0.2	0.37	0.6471	0.84381	0.71653	0.986273	0.97076	0.944196
ENSRNOG00000020068	Ndufaf3	4.87	0.005	-0.02	0.044	0.09	-0.35	0.57	0.93257	0.72763	0.57375	0.998489	0.947096	0.903467
ENSRNOG00000020072	Pcdhb9	3.69	-0.149	-0.049	0.063	-2.02	-0.66	0.6	0.05012	0.51165	0.55103	0.984309	0.879928	0.896834
ENSRNOG00000020073	Pcdhb8	3.33	0.728	0.374	-0.555	5.78	2.89	-3.2	0	0.00603	0.00259	0.003553	0.422713	0.571344
ENSRNOG00000020075	Eef1g	6.84	0.045	-0.02	-0.007	1.07	-0.45	-0.12	0.28927	0.65338	0.90386	0.984309	0.930067	0.982975
ENSRNOG00000020076	Borcs7	5.75	0.08	0.082	-0.168	1.44	1.43	-2.15	0.15726	0.16085	0.03692	0.984309	0.680015	0.58312
ENSRNOG00000020078	Vstm4	1.13	-0.302	-0.216	0.373	-2.24	-1.6	1.95	0.03057	0.1164	0.05734	0.984309	0.640108	0.607975
ENSRNOG00000020080	Lrrc18	-4.49	-0.295	0.444	0.904	-0.46	0.71	1.03	0.64599	0.48188	0.30933	0.986273	0.866586	0.802098
ENSRNOG00000020081	As3mt	2.71	-0.114	-0.081	0.11	-1.49	-1.06	1.02	0.14433	0.29305	0.3136	0.984309	0.77761	0.803431
ENSRNOG00000020083	Scly	3.03	-0.072	-0.143	0.166	-1.09	-2.13	1.78	0.28199	0.03932	0.08202	0.984309	0.54333	0.623803
ENSRNOG00000020084	Pcdhb5	3.32	-0.475	-0.217	0.353	-6.41	-2.99	3.38	0	0.00463	0.00158	0.001692	0.401606	0.571344
ENSRNOG00000020086	Aar2	5.59	-0.037	-0.04	0.098	-0.69	-0.73	1.29	0.49189	0.4701	0.20311	0.984309	0.861852	0.737727
ENSRNOG00000020087	Zfp90	3.2	0.009	-0.063	-0.01	0.16	-1.11	-0.12	0.87432	0.27265	0.90459	0.998489	0.76734	0.983115
ENSRNOG00000020088	Klhl26	5.22	-0.038	-0.112	0.163	-0.43	-1.24	1.32	0.66663	0.22297	0.1937	0.986273	0.7361	0.727106
ENSRNOG00000020093	LOC100360573	-2.62	-0.382	-0.374	0.637	-1.1	-1.07	1.32	0.27567	0.28865	0.19368	0.984309	0.7759	0.727106
ENSRNOG00000020095	Pcdhb3	2.99	0.383	0.283	-0.403	3.38	2.48	-2.55	0.00157	0.01723	0.0144	0.551503	0.463892	0.571344
ENSRNOG00000020097	Inha	2.82	0.063	-0.033	0.027	0.98	-0.5	0.3	0.33057	0.6165	0.76641	0.984309	0.918702	0.952096
ENSRNOG00000020102	Sirt2	7.65	0.115	0.079	-0.099	1.62	1.07	-1	0.11314	0.29008	0.32505	0.984309	0.776452	0.809031
ENSRNOG00000020103	NA	-4.07	0.703	1.077	-0.876	1.63	2.55	-1.44	0.11096	0.01457	0.15626	0.984309	0.460528	0.692667
ENSRNOG00000020105	Klhl30	-0.84	-0.214	0.323	0.272	-0.82	1.31	0.79	0.41528	0.19677	0.43514	0.984309	0.713325	0.85428
ENSRNOG00000020106	Tnfrsf4	-1.92	0.162	-0.101	-0.535	0.42	-0.26	-0.98	0.67385	0.79841	0.33232	0.986273	0.96295	0.810966
ENSRNOG00000020107	Stk11ip	5.19	-0.016	0.013	-0.008	-0.31	0.24	-0.11	0.75897	0.81062	0.91341	0.9925	0.965918	0.985581
ENSRNOG00000020113	Cnnm2	5.43	-0.017	-0.063	0.066	-0.41	-1.46	1.12	0.68556	0.1523	0.26867	0.986273	0.672859	0.778748
ENSRNOG00000020115	Ilkap	4.48	0.067	-0.02	0.039	1.65	-0.49	0.69	0.10627	0.62693	0.49516	0.984309	0.923018	0.879507
ENSRNOG00000020117	LOC108348098	-0.24	-0.103	-0.009	0.043	-0.6	-0.05	0.18	0.55314	0.95751	0.85885	0.984309	0.990746	0.973794
ENSRNOG00000020118	Nme5	1.67	0.055	0.133	-0.116	0.45	1.1	-0.68	0.65417	0.27617	0.49945	0.986273	0.768382	0.881318
ENSRNOG00000020119	Pcdha6	7.92	-0.002	-0.003	-0.005	-0.03	-0.06	-0.07	0.9757	0.9537	0.94554	0.999399	0.989992	0.990312
ENSRNOG00000020124	Lrrc51	-0.37	-0.164	0.364	-0.193	-0.59	1.36	-0.49	0.55845	0.18174	0.62834	0.984309	0.698093	0.918187
ENSRNOG00000020129	Cdh3	0.39	-0.09	-0.039	-0.208	-0.75	-0.32	-1.2	0.45879	0.74965	0.23697	0.984309	0.952089	0.759733
ENSRNOG00000020130	Arhgef1	4.98	-0.061	-0.116	0.116	-0.79	-1.47	1.07	0.43331	0.14921	0.29158	0.984309	0.672117	0.790614
ENSRNOG00000020132	Ttll10	-4.41	-1.359	1.612	0.543	-1.14	1.51	0.33	0.26034	0.1384	0.74252	0.984309	0.658983	0.948429
ENSRNOG00000020134	Upf1	7.1	0	0.012	0.01	-0.01	0.24	0.14	0.99345	0.80993	0.88978	0.999791	0.965918	0.979188
ENSRNOG00000020136	Tgm1	-2.05	-0.062	-0.074	0.054	-0.16	-0.18	0.1	0.87646	0.8556	0.92303	0.998489	0.972543	0.988107
ENSRNOG00000020138	Slc4a3	7.64	-0.073	-0.003	0.112	-1	-0.03	1.1	0.32453	0.97376	0.27718	0.984309	0.993855	0.783808
ENSRNOG00000020139	Khdc4	5.45	0.097	0.105	-0.179	1.68	1.77	-2.21	0.101	0.08461	0.03239	0.984309	0.606054	0.574175
ENSRNOG00000020140	Pigq	6.54	0.003	0.002	0.019	0.06	0.03	0.26	0.9544	0.97424	0.79886	0.998792	0.993855	0.961498
ENSRNOG00000020144	RGD1310127	4.69	-0.03	-0.074	0.086	-0.61	-1.47	1.24	0.54321	0.14988	0.2211	0.984309	0.672117	0.751398
ENSRNOG00000020148	Il4i1	2.21	0.029	0.037	0.083	0.3	0.38	0.62	0.76551	0.70503	0.53872	0.993688	0.942258	0.893544
ENSRNOG00000020150	Il18bp	1.12	0.111	0.094	-0.138	0.67	0.57	-0.6	0.50414	0.57254	0.55317	0.984309	0.902022	0.897795
ENSRNOG00000020151	Cdh1	-3.65	-0.011	0.708	0.176	-0.01	0.84	0.15	0.98945	0.40551	0.8849	0.999791	0.834176	0.978101
ENSRNOG00000020153	AABR07066830.1	2.82	0.028	0.154	-0.175	0.32	1.83	-1.46	0.74774	0.07466	0.15176	0.991161	0.592893	0.689645
ENSRNOG00000020155	Mapk8	4.9	-0.002	-0.136	0.052	-0.03	-1.39	0.39	0.97964	0.17311	0.70072	0.999399	0.689923	0.939508
ENSRNOG00000020159	Dalrd3	5.55	-0.01	-0.015	0.04	-0.13	-0.18	0.36	0.89608	0.85665	0.71951	0.998489	0.972543	0.944302
ENSRNOG00000020161	Zbtb7a	7.36	0.013	0.055	0.026	0.21	0.86	0.31	0.83693	0.39679	0.75949	0.998489	0.832934	0.951271
ENSRNOG00000020164	Ifitm10	2.4	-0.119	-0.181	0.297	-0.78	-1.18	1.37	0.44042	0.24409	0.17723	0.984309	0.752856	0.710653
ENSRNOG00000020165	NA	-4.47	-0.099	-0.278	1.186	-0.18	-0.5	1.63	0.85639	0.62193	0.10968	0.998489	0.920976	0.644592
ENSRNOG00000020167	Reep5	8.94	0.04	-0.028	0.051	0.96	-0.63	0.88	0.34171	0.52922	0.38249	0.984309	0.887532	0.833342
ENSRNOG00000020169	Gimap8	1.48	0.013	0.134	-0.115	0.1	1.14	-0.68	0.91789	0.26143	0.4991	0.998489	0.760478	0.881316
ENSRNOG00000020173	Tie1	4.38	0	0.081	-0.164	0	0.86	-1.24	0.99776	0.39537	0.22145	0.999957	0.832934	0.751476
ENSRNOG00000020175	Rnf121	3.88	0.039	-0.015	-0.004	0.99	-0.38	-0.07	0.32562	0.70547	0.94752	0.984309	0.942272	0.990751
ENSRNOG00000020178	Cope	5.68	0.007	-0.016	0.078	0.1	-0.22	0.82	0.9237	0.82451	0.41828	0.998489	0.967596	0.849046
ENSRNOG00000020179	Nt5c2	5.67	0.035	-0.017	-0.039	0.95	-0.46	-0.76	0.3463	0.64955	0.45021	0.984309	0.928514	0.860744
ENSRNOG00000020182	Mvp	3.84	0.036	0.029	-0.046	0.68	0.55	-0.62	0.50129	0.58606	0.53912	0.984309	0.907515	0.893544
ENSRNOG00000020185	Wdr6	7.43	-0.054	-0.016	-0.068	-0.34	-0.1	-0.31	0.73221	0.92381	0.75607	0.988419	0.983503	0.950963
ENSRNOG00000020188	Trpc2	2.27	-0.121	-0.053	0.225	-1.7	-0.74	2.25	0.09723	0.46282	0.02941	0.984309	0.859688	0.571819
ENSRNOG00000020189	Tinf2	3.36	-0.077	-0.042	0.02	-1.44	-0.78	0.27	0.15623	0.44011	0.78865	0.984309	0.846707	0.95988
ENSRNOG00000020191	Tbc1d17	5.46	-0.062	-0.038	0.117	-1.05	-0.63	1.42	0.29785	0.53513	0.16152	0.984309	0.888056	0.698413
ENSRNOG00000020193	Runx2	1.01	0.22	-0.108	-0.172	1.5	-0.72	-0.82	0.14024	0.47699	0.41651	0.984309	0.864889	0.847795
ENSRNOG00000020194	Hes6	3.29	-0.064	-0.11	0.142	-0.43	-0.72	0.67	0.66939	0.47282	0.50671	0.986273	0.863636	0.883678
ENSRNOG00000020199	RGD1311517	3.12	-0.049	-0.128	0.005	-0.88	-2.31	0.07	0.38178	0.02587	0.9446	0.984309	0.513533	0.990312
ENSRNOG00000020201	Yif1a	3.41	-0.016	0.086	-0.091	-0.24	1.27	-0.96	0.81054	0.21032	0.34404	0.996706	0.725171	0.816863
ENSRNOG00000020202	Asrgl1	6.43	0.054	0.015	-0.021	1.12	0.31	-0.31	0.26704	0.75503	0.75542	0.984309	0.953453	0.950963
ENSRNOG00000020203	Ptpn20	-1.82	-0.836	0.191	0.336	-1.98	0.49	0.58	0.05416	0.62744	0.56745	0.984309	0.923142	0.901877
ENSRNOG00000020204	Srp19	4.54	0.032	0.078	-0.022	0.63	1.54	-0.31	0.53111	0.13023	0.75775	0.984309	0.653342	0.951271
ENSRNOG00000020205	Agrn	7.82	-0.076	-0.027	0.055	-1.07	-0.37	0.56	0.29103	0.7125	0.57874	0.984309	0.945451	0.904598
ENSRNOG00000020206	Ctsd	7.85	-0.03	-0.037	0.099	-0.61	-0.71	1.43	0.54695	0.48145	0.15947	0.984309	0.866301	0.69788
ENSRNOG00000020212	Prr35	1.4	-0.239	0.086	0.013	-1.09	0.41	0.04	0.28105	0.68694	0.96608	0.984309	0.936515	0.994172
ENSRNOG00000020213	Tubg1	4.73	0.071	-0.02	0.063	1.81	-0.49	1.14	0.07695	0.6233	0.25896	0.984309	0.921287	0.774025
ENSRNOG00000020216	Gmpr2	4.73	-0.037	0.032	-0.057	-0.85	0.73	-0.94	0.40196	0.46641	0.3503	0.984309	0.860911	0.819769
ENSRNOG00000020217	Pagr1	2.95	0.097	0.069	-0.142	0.99	0.7	-1.04	0.32583	0.48565	0.30547	0.984309	0.868765	0.800281
ENSRNOG00000020225	Dlgap4	8.12	0.009	-0.06	0.065	0.13	-0.89	0.73	0.89484	0.37638	0.47161	0.998489	0.823351	0.868273
ENSRNOG00000020229	Homer3	3.24	0.035	0.012	0.101	0.54	0.19	1.12	0.58976	0.85308	0.26941	0.984309	0.971867	0.778885
ENSRNOG00000020230	Pias4	5.06	0.004	0.16	0.025	0.06	2.18	0.25	0.95243	0.03457	0.8023	0.998792	0.535213	0.961498
ENSRNOG00000020232	Rit1	4.83	-0.061	-0.116	0.136	-1.16	-2.16	1.85	0.25431	0.03674	0.07141	0.984309	0.54333	0.614326
ENSRNOG00000020233	Rabac1	6.93	-0.002	-0.035	0.137	-0.03	-0.43	1.27	0.97796	0.66671	0.21177	0.999399	0.931988	0.745665
ENSRNOG00000020235	Hnrnpl	8.12	-0.034	0	0.047	-1.16	0.01	1.14	0.25223	0.99196	0.25979	0.984309	0.997813	0.774116
ENSRNOG00000020238	Plekhh3	3.55	-0.053	0.146	0.11	-0.59	1.64	0.89	0.56108	0.10911	0.37763	0.984309	0.630718	0.831149
ENSRNOG00000020239	Capn15	5.67	-0.064	0.029	0.039	-1.12	0.5	0.5	0.26801	0.6213	0.62225	0.984309	0.920895	0.916397
ENSRNOG00000020244	Perm1	-0.53	-0.108	-0.075	0.133	-0.61	-0.43	0.53	0.54239	0.6702	0.59588	0.984309	0.93252	0.909265
ENSRNOG00000020245	Syt8	-3.31	0.066	-0.203	0.425	0.14	-0.42	0.65	0.88873	0.6786	0.51944	0.998489	0.933758	0.887055
ENSRNOG00000020246	Myl9	3.29	0.065	0.103	-0.261	0.73	1.15	-2.06	0.4675	0.25498	0.04567	0.984309	0.758314	0.587443
ENSRNOG00000020247	Cnih2	8.08	0.017	0.037	0.072	0.25	0.54	0.77	0.80033	0.59257	0.44511	0.996605	0.908987	0.859572
ENSRNOG00000020248	Ina	7.96	0.044	-0.091	0.071	0.67	-1.33	0.78	0.5087	0.18904	0.44236	0.984309	0.707282	0.85783
ENSRNOG00000020249	P4htm	5.49	-0.091	-0.053	0.084	-1.15	-0.65	0.76	0.25505	0.51694	0.44939	0.984309	0.881515	0.860744
ENSRNOG00000020250	Pcgf6	3.01	0.102	0.041	-0.139	1.14	0.46	-1.11	0.26064	0.64793	0.27259	0.984309	0.928475	0.780042
ENSRNOG00000020254	Per2	5.63	0.097	-0.086	-0.312	0.85	-0.73	-1.94	0.40121	0.47022	0.05846	0.984309	0.861878	0.6083
ENSRNOG00000020255	Sars	6.89	0.006	-0.095	0.096	0.14	-2.1	1.59	0.89237	0.04164	0.12032	0.998489	0.545155	0.655861
ENSRNOG00000020259	RGD1305347	0.62	0.012	-0.02	-0.004	0.08	-0.13	-0.02	0.9376	0.90079	0.98582	0.998489	0.980671	0.996937
ENSRNOG00000020261	Fam53c	5.69	-0.069	-0.1	0.102	-1.82	-2.58	1.94	0.0755	0.01345	0.05943	0.984309	0.460137	0.609874
ENSRNOG00000020263	Atp1a3	11.25	-0.037	-0.117	0.119	-0.66	-2.03	1.55	0.51256	0.04818	0.12773	0.984309	0.554675	0.663125
ENSRNOG00000020264	Dhrs1	3.79	-0.303	-0.042	0.1	-3.17	-0.44	0.74	0.00283	0.6606	0.46275	0.610794	0.931725	0.865176
ENSRNOG00000020266	Eef2	10.18	-0.005	-0.016	0.053	-0.13	-0.43	1.06	0.8953	0.66841	0.29463	0.998489	0.932402	0.793521
ENSRNOG00000020269	Sugp2	7.02	-0.057	-0.034	0.055	-1.33	-0.77	0.93	0.1912	0.44796	0.35813	0.984309	0.851215	0.824047
ENSRNOG00000020271	Tial1	5.93	-0.021	-0.062	-0.057	-0.35	-0.97	-0.66	0.73111	0.33657	0.51233	0.988419	0.802023	0.885189
ENSRNOG00000020272	5330417C22Rik	5.28	-0.069	-0.009	0.043	-1.13	-0.14	0.5	0.26488	0.89155	0.61681	0.984309	0.978273	0.914779
ENSRNOG00000020274	Taf5	2.76	0.112	0.145	-0.208	1.51	1.97	-2	0.1384	0.05561	0.05175	0.984309	0.561358	0.599072
ENSRNOG00000020275	Ccr10	-0.04	-0.065	0.085	0.184	-0.34	0.45	0.71	0.73596	0.65322	0.48376	0.988441	0.930067	0.872601
ENSRNOG00000020277	Cntnap1	9.38	-0.028	0.093	0.137	-0.25	0.79	0.87	0.80121	0.43146	0.38656	0.996605	0.843606	0.835613
ENSRNOG00000020279	Syt11	10.27	-0.022	-0.02	0.043	-0.63	-0.54	0.87	0.5328	0.59012	0.38862	0.984309	0.908526	0.837137
ENSRNOG00000020280	Armc6	3.86	-0.088	-0.046	0.121	-0.95	-0.49	0.94	0.3492	0.62652	0.35264	0.984309	0.922583	0.821289
ENSRNOG00000020281	Kif22	0.6	-0.214	0.011	0.1	-0.93	0.05	0.31	0.35994	0.96133	0.75925	0.984309	0.991611	0.951271
ENSRNOG00000020284	Prkar2a	5.44	-0.044	-0.16	0.079	-0.64	-2.26	0.81	0.52483	0.02899	0.42	0.984309	0.52447	0.849809
ENSRNOG00000020288	Slc25a20	4.56	0.018	0.045	-0.056	0.36	0.9	-0.81	0.7226	0.3755	0.42383	0.988324	0.823138	0.851189
ENSRNOG00000020289	Akt1s1	5.61	-0.024	0.001	0.049	-0.46	0.02	0.68	0.64631	0.98078	0.50058	0.986273	0.995287	0.881423
ENSRNOG00000020293	NA	-4.32	-0.562	0.421	0.59	-1.03	0.8	0.77	0.31022	0.42743	0.44559	0.984309	0.843397	0.859622
ENSRNOG00000020295	Plekhn1	3.06	-0.109	-0.168	0.099	-0.91	-1.37	0.59	0.36971	0.17708	0.56161	0.984309	0.694078	0.900128
ENSRNOG00000020296	LOC103693430	-1.17	-2.425	-1.362	1.429	-3.81	-2.45	1.54	0.00044	0.01859	0.13107	0.315288	0.465249	0.66453
ENSRNOG00000020297	Gon4l	6.2	-0.075	-0.044	0.066	-1.72	-0.98	1.08	0.09357	0.33254	0.28671	0.984309	0.80122	0.788954
ENSRNOG00000020298	Bag3	3.55	0.017	-0.216	0.144	0.12	-1.52	0.72	0.90468	0.13639	0.47518	0.998489	0.656281	0.868791
ENSRNOG00000020299	Klc2	8.07	-0.025	-0.114	0.183	-0.41	-1.79	2.14	0.68545	0.08085	0.03783	0.986273	0.602674	0.583523
ENSRNOG00000020300	Lsp1	0.66	0.292	0.02	0.305	1.4	0.09	1.05	0.16884	0.92669	0.29988	0.984309	0.983635	0.795964
ENSRNOG00000020302	Klhl17	3.99	-0.06	-0.096	0.093	-0.76	-1.2	0.84	0.45182	0.2378	0.4059	0.984309	0.747686	0.842446
ENSRNOG00000020304	Pdcd11	5.39	-0.008	-0.079	-0.021	-0.15	-1.46	-0.29	0.88304	0.15196	0.77254	0.998489	0.672859	0.95463
ENSRNOG00000020307	RGD1309139	0.61	-0.165	0.194	-0.284	-1.02	1.24	-1.23	0.31475	0.22271	0.2264	0.984309	0.7361	0.754395
ENSRNOG00000020308	Ech1	5.12	-0.029	0.088	-0.011	-0.4	1.17	-0.1	0.69349	0.24663	0.91756	0.986273	0.753954	0.986641
ENSRNOG00000020309	NA	-3.02	-0.367	-0.75	0.858	-0.74	-1.47	1.22	0.46101	0.14783	0.22813	0.984309	0.671894	0.755028
ENSRNOG00000020310	Grik5	8.11	0.007	-0.011	0.068	0.11	-0.15	0.69	0.9167	0.88076	0.49477	0.998489	0.976978	0.879507
ENSRNOG00000020315	Taf13	4.72	0.18	0.223	-0.417	1.93	2.34	-3.17	0.06054	0.02386	0.00282	0.984309	0.510265	0.571344
ENSRNOG00000020317	Rab5if	4.62	0.044	0.003	-0.098	1.05	0.06	-1.66	0.30084	0.94991	0.10405	0.984309	0.989647	0.642095
ENSRNOG00000020318	Pnkp	3.38	-0.005	-0.115	0.045	-0.07	-1.51	0.42	0.94486	0.13943	0.67672	0.998489	0.659981	0.933547
ENSRNOG00000020321	Nop9	3.35	-0.091	-0.03	0.11	-1.52	-0.5	1.32	0.13597	0.61876	0.19359	0.984309	0.919541	0.727106
ENSRNOG00000020322	Asb1	4.91	-0.133	-0.131	0.155	-2.13	-2.05	1.77	0.03889	0.04625	0.08313	0.984309	0.552408	0.625312
ENSRNOG00000020325	Calhm2	1.67	-0.203	-0.411	0.589	-1.07	-2.1	2.24	0.29117	0.04192	0.03058	0.984309	0.545155	0.571819
ENSRNOG00000020330	Wdr47	7.5	0.029	0.008	-0.068	0.52	0.13	-0.88	0.60533	0.89692	0.38169	0.984309	0.979514	0.832818
ENSRNOG00000020332	Tnnt3	-3.8	0.315	0.165	-0.16	0.6	0.31	-0.22	0.54986	0.76048	0.82931	0.984309	0.955254	0.967178
ENSRNOG00000020333	Utp4	4.7	-0.01	-0.017	-0.015	-0.19	-0.32	-0.21	0.85205	0.75139	0.83482	0.998489	0.95235	0.968812
ENSRNOG00000020336	Ezh1	6.66	0.012	0.001	0.011	0.36	0.02	0.24	0.72086	0.98775	0.81148	0.988324	0.996892	0.963736
ENSRNOG00000020337	Sla2	0.5	0.681	0.373	-0.908	3.63	1.92	-3.48	0.00076	0.06117	0.00116	0.409296	0.575563	0.5701
ENSRNOG00000020339	Neurl1	8.45	-0.005	0.02	0.065	-0.05	0.23	0.56	0.95686	0.82016	0.57537	0.998792	0.966579	0.904018
ENSRNOG00000020340	Brd8	6.15	0.016	-0.003	-0.015	0.39	-0.07	-0.26	0.69786	0.94401	0.794	0.986273	0.98816	0.960032
ENSRNOG00000020342	Samd11	0.47	-0.139	-0.081	0.239	-0.87	-0.51	1.07	0.39018	0.61493	0.29101	0.984309	0.9187	0.790614
ENSRNOG00000020344	Sntb2	2.7	-0.017	-0.007	-0.017	-0.13	-0.05	-0.1	0.90084	0.95949	0.92424	0.998489	0.991308	0.988359
ENSRNOG00000020345	Slc25a42	5.04	-0.071	-0.076	0.014	-0.95	-1	0.14	0.34847	0.32497	0.89128	0.984309	0.796292	0.979679
ENSRNOG00000020346	Best1	0.29	-0.288	0.111	-0.179	-1.52	0.61	-0.66	0.13567	0.54629	0.51062	0.984309	0.892895	0.885044
ENSRNOG00000020347	Nup98	6.37	-0.032	0.043	-0.068	-0.93	1.19	-1.4	0.35655	0.2406	0.16849	0.984309	0.750409	0.702679
ENSRNOG00000020349	Rab3il1	1.84	-0.038	0.009	-0.106	-0.41	0.1	-0.82	0.68137	0.92362	0.41629	0.986273	0.983469	0.847754
ENSRNOG00000020350	Pacs1	6.76	-0.089	-0.036	0.13	-1.43	-0.57	1.51	0.15925	0.57456	0.1376	0.984309	0.902888	0.673962
ENSRNOG00000020351	Vps4a	6.8	0.072	0	-0.029	1.9	0.01	-0.55	0.06458	0.99194	0.58839	0.984309	0.997813	0.907343
ENSRNOG00000020353	Sh3pxd2a	5.27	-0.077	0.021	0.133	-0.69	0.19	0.86	0.49119	0.85312	0.39291	0.984309	0.971867	0.83773
ENSRNOG00000020354	Mrpl23	3.75	0.075	-0.071	0.018	0.94	-0.87	0.16	0.35216	0.3871	0.87437	0.984309	0.829234	0.975506
ENSRNOG00000020355	Twist2	-2.33	0.273	-0.227	0.079	0.7	-0.54	0.14	0.48661	0.59252	0.88624	0.984309	0.908987	0.97861
ENSRNOG00000020356	Zfp846	4	0.036	0.045	-0.16	0.54	0.67	-1.7	0.59398	0.5067	0.09584	0.984309	0.877946	0.636113
ENSRNOG00000020357	Msto1	-0.04	-0.045	-0.19	0.137	-0.26	-1.12	0.58	0.79272	0.27043	0.56815	0.996374	0.766085	0.901899
ENSRNOG00000020358	Ptov1	6.99	-0.071	-0.002	0.101	-0.67	-0.02	0.68	0.50555	0.986	0.49761	0.984309	0.996494	0.880484
ENSRNOG00000020360	Clcc1	5.06	0.069	0.099	-0.2	1.25	1.76	-2.58	0.21882	0.08536	0.0135	0.984309	0.606981	0.571344
ENSRNOG00000020361	Ip6k2	6.09	-0.027	0.029	-0.015	-0.78	0.81	-0.32	0.43754	0.42107	0.75048	0.984309	0.841578	0.949995
ENSRNOG00000020363	Med25	6.37	-0.041	-0.062	0.127	-0.84	-1.21	1.85	0.40825	0.23272	0.07148	0.984309	0.743315	0.614326
ENSRNOG00000020368	Fbxl12	2.35	-0.21	-0.071	0.199	-2.52	-0.87	1.72	0.0155	0.38948	0.0936	0.920676	0.830148	0.634149
ENSRNOG00000020369	Igf2	5.06	0.226	0.304	-0.548	2.21	2.93	-3.8	0.0322	0.00546	0.00045	0.984309	0.414634	0.52697
ENSRNOG00000020371	Pgap2	3.52	-0.072	-0.045	0.095	-1.04	-0.64	0.98	0.30477	0.52271	0.33127	0.984309	0.884104	0.810674
ENSRNOG00000020372	Hdac4	4.99	-0.101	-0.246	0.166	-1.38	-3.26	1.61	0.17603	0.00217	0.11471	0.984309	0.332239	0.648912
ENSRNOG00000020373	Dap3	4.93	-0.04	-0.046	0.029	-0.78	-0.89	0.41	0.43922	0.38073	0.68696	0.984309	0.82645	0.935866
ENSRNOG00000020374	Tmem8a	3.45	-0.121	-0.146	0.155	-1.74	-2.08	1.58	0.08951	0.0438	0.12189	0.984309	0.550013	0.658762
ENSRNOG00000020376	Stn1	3.51	-0.007	0.037	-0.035	-0.14	0.73	-0.5	0.89216	0.47002	0.61657	0.998489	0.861852	0.914763
ENSRNOG00000020377	Cideb	-2.24	-0.616	-0.387	0.774	-1.76	-1.12	1.6	0.08508	0.26999	0.11739	0.984309	0.765715	0.652365
ENSRNOG00000020379	Cog8	5.26	-0.1	-0.041	0.132	-2.44	-0.98	2.31	0.01889	0.33045	0.02554	0.950037	0.799677	0.571819
ENSRNOG00000020380	Lgals7	-2.01	-0.223	0.029	0.529	-0.6	0.08	1.07	0.55306	0.937	0.29105	0.984309	0.986414	0.790614
ENSRNOG00000020383	Dapk3	4.97	0.003	-0.01	0.026	0.03	-0.11	0.22	0.97582	0.91113	0.8273	0.999399	0.981384	0.966892
ENSRNOG00000020384	Fam13b	6.92	-0.009	-0.008	-0.008	-0.16	-0.13	-0.1	0.87056	0.89457	0.91753	0.998489	0.97906	0.986641
ENSRNOG00000020385	Fads3	3.75	-0.09	-0.16	0.279	-1.08	-1.89	2.37	0.28818	0.06613	0.02231	0.984309	0.580761	0.571819
ENSRNOG00000020386	Ash1l	8.9	0.049	0.021	-0.069	0.79	0.34	-0.81	0.43162	0.73797	0.42351	0.984309	0.949317	0.851189
ENSRNOG00000020388	Inpp5f	6.55	-0.006	-0.1	-0.062	-0.07	-1.14	-0.53	0.94662	0.26058	0.6016	0.998489	0.760478	0.910757
ENSRNOG00000020389	Capn12	1.48	-0.224	-0.202	0.241	-1.63	-1.46	1.26	0.11042	0.15184	0.21407	0.984309	0.672859	0.745665
ENSRNOG00000020390	Tmem161a	4.69	-0.045	-0.058	0.076	-0.69	-0.87	0.84	0.49705	0.38667	0.4069	0.984309	0.829234	0.842822
ENSRNOG00000020391	Nip7	2.87	0.008	0.089	-0.133	0.13	1.43	-1.53	0.89554	0.15879	0.1343	0.998489	0.678829	0.669169
ENSRNOG00000020392	Stxbp3	5.17	0.095	0.078	-0.17	1.13	0.91	-1.43	0.26495	0.36905	0.15966	0.984309	0.820349	0.69788
ENSRNOG00000020393	Rhog	5.38	0.111	0.064	-0.021	1.07	0.6	-0.14	0.29109	0.55252	0.8861	0.984309	0.894439	0.97861
ENSRNOG00000020394	Mcmbp	4.75	-0.003	0.047	-0.074	-0.06	0.84	-0.98	0.95021	0.40303	0.33433	0.99861	0.834097	0.81153
ENSRNOG00000020400	Mef2b	-2.66	0.08	0.163	-0.619	0.18	0.37	-0.99	0.85677	0.7162	0.32759	0.998489	0.945897	0.810027
ENSRNOG00000020401	Adcy4	1.19	0.092	0.067	-0.363	0.57	0.41	-1.55	0.57482	0.68144	0.12739	0.984309	0.934599	0.662518
ENSRNOG00000020406	NA	-4.33	-0.047	0.016	0.624	-0.09	0.03	0.85	0.93134	0.97684	0.3997	0.998489	0.994773	0.839951
ENSRNOG00000020407	Atcay	8.03	-0.038	-0.091	0.119	-0.74	-1.7	1.66	0.46422	0.09591	0.10417	0.984309	0.615143	0.642095
ENSRNOG00000020409	AABR07006111.1	-2.97	0.206	0.795	0.544	0.56	2.25	1.14	0.5763	0.02934	0.25945	0.984309	0.524631	0.774116
ENSRNOG00000020410	Th	-0.47	0.185	-0.299	-0.253	0.75	-1.13	-0.72	0.45976	0.26415	0.47816	0.984309	0.761122	0.870565
ENSRNOG00000020411	Sec23ip	6.39	-0.087	-0.061	0.137	-1.71	-1.16	1.93	0.09381	0.25162	0.06066	0.984309	0.757146	0.610976
ENSRNOG00000020412	Sf3b2	7.7	-0.008	0.001	0.015	-0.23	0.02	0.31	0.81672	0.98239	0.75517	0.996706	0.995614	0.950963
ENSRNOG00000020415	Ramp2	1.13	0.122	-0.005	-0.227	0.86	-0.03	-1.11	0.39446	0.97267	0.2718	0.984309	0.993669	0.778916
ENSRNOG00000020416	Zfr2	5.2	-0.033	-0.099	0.141	-0.48	-1.42	1.48	0.63347	0.16361	0.14653	0.986273	0.683524	0.68401
ENSRNOG00000020417	Gsk3a	7.77	0.011	-0.031	0.106	0.23	-0.63	1.6	0.81989	0.53335	0.11688	0.996706	0.888056	0.651941
ENSRNOG00000020420	NA	-4.54	0.165	0.623	-0.224	0.28	1.09	-0.29	0.77977	0.28099	0.77601	0.994627	0.771892	0.955652
ENSRNOG00000020421	Fndc7	-0.37	-0.574	0.105	0.603	-1.49	0.29	1.11	0.14336	0.77164	0.27124	0.984309	0.957189	0.778916
ENSRNOG00000020423	Apc	8.91	0.029	-0.078	-0.014	0.38	-0.98	-0.13	0.70289	0.33152	0.89613	0.986508	0.800483	0.981613
ENSRNOG00000020424	Plpp4	2.58	0.053	0.095	-0.083	0.51	0.91	-0.56	0.61566	0.36815	0.58034	0.984309	0.820197	0.904598
ENSRNOG00000020425	Stim1	7.36	-0.015	0.006	0.032	-0.41	0.17	0.62	0.68249	0.86596	0.53625	0.986273	0.974694	0.893291
ENSRNOG00000020426	Erf	6.41	0.047	0.102	0.019	0.7	1.46	0.21	0.48555	0.15258	0.83726	0.984309	0.672999	0.969235
ENSRNOG00000020427	Borcs8	2.54	-0.077	-0.048	0.122	-1.01	-0.63	1.15	0.31604	0.53106	0.2581	0.984309	0.887779	0.773864
ENSRNOG00000020430	Wdr11	6.33	0.002	0.024	-0.078	0.07	0.79	-1.91	0.94284	0.43219	0.06257	0.998489	0.843703	0.612772
ENSRNOG00000020431	Matk	6.7	-0.005	-0.06	0.062	-0.08	-0.98	0.75	0.93418	0.33424	0.45726	0.998489	0.801235	0.86301
ENSRNOG00000020433	Actn4	7.89	0.019	0	0.024	0.39	-0.01	0.35	0.70029	0.9925	0.72507	0.986319	0.997839	0.945276
ENSRNOG00000020434	Ascl2	0.27	-0.068	-0.221	0.214	-0.36	-1.14	0.82	0.71776	0.25888	0.41909	0.988324	0.760232	0.849314
ENSRNOG00000020435	Terf2	4.91	0.049	-0.034	-0.039	0.87	-0.58	-0.48	0.39074	0.56205	0.63128	0.984309	0.89768	0.918953
ENSRNOG00000020438	Prpf38b	5.53	0.077	0.076	-0.112	0.84	0.8	-0.87	0.40703	0.42669	0.39184	0.984309	0.843353	0.837663
ENSRNOG00000020440	Fads2	5.66	-0.1	-0.144	0.139	-1.52	-2.12	1.5	0.1365	0.03974	0.13997	0.984309	0.54333	0.677361
ENSRNOG00000020441	Wnk4	3.62	-0.061	-0.011	0.291	-0.38	-0.07	1.34	0.70354	0.94643	0.18896	0.986551	0.989092	0.724388
ENSRNOG00000020442	Ubl5	5.87	-0.017	0.02	0.003	-0.3	0.35	0.04	0.7664	0.72782	0.97049	0.993688	0.947096	0.994644
ENSRNOG00000020443	Tsks	-2.08	0.12	-0.208	0.266	0.42	-0.7	0.64	0.67867	0.48617	0.5242	0.986273	0.869153	0.888027
ENSRNOG00000020444	Hcn3	3.41	-0.066	-0.262	0.291	-0.51	-1.98	1.56	0.61393	0.05456	0.12584	0.984309	0.560324	0.662298
ENSRNOG00000020450	Slc26a6	2.82	0.019	-0.048	-0.04	0.24	-0.59	-0.36	0.81222	0.55609	0.72426	0.996706	0.894641	0.945146
ENSRNOG00000020451	Cd81	8.62	0.032	0.067	-0.047	0.58	1.14	-0.6	0.5655	0.2602	0.5513	0.984309	0.760478	0.897037
ENSRNOG00000020452	Nsmce4a	4.76	0.038	0.032	-0.079	0.79	0.66	-1.17	0.43261	0.51519	0.24935	0.984309	0.881515	0.76919
ENSRNOG00000020455	Cst6	1.56	-0.071	-0.078	0.224	-0.4	-0.44	0.91	0.69228	0.66431	0.36962	0.986273	0.931829	0.828836
ENSRNOG00000020456	Nucb2	4.97	0.102	0.131	-0.161	1.05	1.33	-1.18	0.29955	0.18947	0.24291	0.984309	0.707422	0.764719
ENSRNOG00000020457	Tacc2	6.77	-0.022	-0.037	-0.004	-0.35	-0.57	-0.04	0.72692	0.57247	0.96456	0.988324	0.902022	0.993983
ENSRNOG00000020460	Banf1	5.44	0.057	0.029	0.003	1.09	0.54	0.04	0.28369	0.59022	0.96671	0.984309	0.908526	0.994211
ENSRNOG00000020463	Eif1ad	4.47	0	-0.014	0.028	0.01	-0.35	0.5	0.99465	0.72621	0.62094	0.999957	0.947096	0.91625
ENSRNOG00000020464	Mrpl54	4.92	-0.002	0.028	0.032	-0.03	0.4	0.33	0.97484	0.69177	0.74374	0.99931	0.938042	0.948429
ENSRNOG00000020465	Ripk3	-0.65	0.017	-0.017	0.072	0.1	-0.1	0.3	0.92206	0.92162	0.76932	0.998489	0.983041	0.953494
ENSRNOG00000020466	Apba3	2.79	0.036	0.063	-0.066	0.44	0.77	-0.57	0.6599	0.44742	0.56912	0.986273	0.850726	0.902238
ENSRNOG00000020467	Nrep	4.16	-0.127	-0.032	0.141	-1.16	-0.29	0.93	0.2535	0.77206	0.35881	0.984309	0.957368	0.824114
ENSRNOG00000020468	Stard4	5.35	0.099	0.016	0.002	0.76	0.12	0.01	0.45078	0.90295	0.9901	0.984309	0.980764	0.997715
ENSRNOG00000020470	Slc25a24	2.86	0.007	0.026	-0.103	0.09	0.32	-0.87	0.93165	0.75288	0.38893	0.998489	0.95263	0.837309
ENSRNOG00000020474	Pin1	6.08	0.001	-0.025	0.083	0.02	-0.42	1.03	0.98498	0.67812	0.31035	0.999636	0.933758	0.802114
ENSRNOG00000020475	Sart1	6.07	-0.016	-0.012	0.045	-0.47	-0.33	0.94	0.64428	0.74598	0.35497	0.986273	0.951113	0.822169
ENSRNOG00000020477	AABR07005533.1	-2.38	0.199	0.261	-0.397	0.59	0.78	-0.84	0.56118	0.44163	0.40757	0.984309	0.847685	0.843259
ENSRNOG00000020478	Camk4	6.96	0.107	0.031	-0.036	0.72	0.2	-0.18	0.47539	0.84318	0.86146	0.984309	0.97076	0.974459
ENSRNOG00000020479	Pik3c2a	6.31	0.149	0.199	-0.401	1.33	1.71	-2.55	0.19189	0.09446	0.0143	0.984309	0.614543	0.571344
ENSRNOG00000020480	Fads1	7.3	0.056	0.094	-0.069	1.07	1.72	-0.94	0.29159	0.09337	0.35082	0.984309	0.614543	0.819769
ENSRNOG00000020481	Pafah1b3	1.85	0.105	-0.214	0.162	0.45	-0.88	0.46	0.65721	0.384	0.64926	0.986273	0.828454	0.924212
ENSRNOG00000020482	Nfatc4	0.57	-0.164	0.254	-0.031	-0.86	1.41	-0.12	0.39362	0.16504	0.90481	0.984309	0.684155	0.983161
ENSRNOG00000020485	Vav3	4.96	0.039	0.193	-0.221	0.41	2	-1.67	0.68463	0.05158	0.10257	0.986273	0.556412	0.64154
ENSRNOG00000020486	Bcl2l12	0.13	0.041	-0.005	-0.143	0.25	-0.03	-0.6	0.80703	0.97809	0.55333	0.996706	0.995163	0.897795
ENSRNOG00000020487	Coa3	4.86	0.093	-0.045	0.034	2	-0.93	0.52	0.05177	0.35583	0.60637	0.984309	0.812556	0.911699
ENSRNOG00000020488	Luc7l	5.06	-0.003	-0.024	-0.001	-0.08	-0.58	-0.01	0.94048	0.56429	0.99041	0.998489	0.898842	0.997715
ENSRNOG00000020489	Tmem145	3.81	-0.145	-0.418	0.355	-0.84	-2.34	1.42	0.40768	0.02405	0.16146	0.984309	0.510265	0.698413
ENSRNOG00000020495	Eif3k	5.61	0.007	-0.052	0.07	0.16	-1.1	1.09	0.87424	0.27932	0.28149	0.998489	0.770937	0.785594
ENSRNOG00000020497	Plekha1	6.82	0.156	0.102	-0.271	2.22	1.39	-2.76	0.03206	0.17268	0.00854	0.984309	0.689923	0.571344
ENSRNOG00000020500	Clk2	6.64	0.048	0.036	-0.009	0.87	0.63	-0.12	0.38893	0.5343	0.90664	0.984309	0.888056	0.983633
ENSRNOG00000020501	Tjp3	1.11	-0.152	0.54	-0.26	-0.44	1.64	-0.52	0.66232	0.10761	0.60915	0.986273	0.630089	0.912743
ENSRNOG00000020503	Cbln3	-3.41	-0.086	-0.005	0.3	-0.17	-0.01	0.43	0.86317	0.99121	0.66707	0.998489	0.997813	0.93085
ENSRNOG00000020505	Map4k1	1.14	-0.159	-0.101	0.314	-1.6	-1.03	2.3	0.11672	0.31048	0.02645	0.984309	0.788154	0.571819
ENSRNOG00000020506	Khnyn	1.9	-0.085	-0.105	0.178	-0.74	-0.91	1.09	0.46613	0.36881	0.28353	0.984309	0.820349	0.785965
ENSRNOG00000020513	Becn1	7.13	0.032	0.022	0.003	0.75	0.5	0.05	0.45933	0.6212	0.95865	0.984309	0.920895	0.993233
ENSRNOG00000020514	Sox6	3.53	-0.117	-0.165	-0.023	-1.34	-1.87	-0.18	0.186	0.06801	0.85815	0.984309	0.581678	0.973653
ENSRNOG00000020517	Prrg2	0.31	-0.284	0.094	0.223	-1.61	0.56	0.92	0.11478	0.57859	0.36071	0.984309	0.904579	0.824402
ENSRNOG00000020518	Fam189b	6.71	-0.021	-0.008	0.118	-0.28	-0.11	1.11	0.78434	0.91612	0.27283	0.995492	0.982172	0.780248
ENSRNOG00000020519	Olfm2	5.42	-0.079	-0.41	0.417	-0.43	-2.17	1.63	0.66646	0.03595	0.1104	0.986273	0.540587	0.645583
ENSRNOG00000020525	Col5a3	5.21	0.002	0.007	-0.045	0.02	0.07	-0.35	0.98269	0.94186	0.73001	0.999444	0.987753	0.945659
ENSRNOG00000020526	Mau2	6.67	-0.036	-0.048	-0.01	-0.82	-1.05	-0.16	0.41581	0.30065	0.87172	0.984309	0.780756	0.97516
ENSRNOG00000020527	Drap1	5.64	-0.009	-0.042	0.094	-0.12	-0.56	0.92	0.90737	0.57872	0.36484	0.998489	0.904609	0.826934
ENSRNOG00000020531	Fen1	3.1	-0.13	-0.134	0.134	-2.01	-2.07	1.48	0.0505	0.04456	0.14541	0.984309	0.552408	0.683529
ENSRNOG00000020532	Kcnq1	-1.47	-0.13	-0.081	0.102	-0.45	-0.28	0.25	0.65538	0.77902	0.80079	0.986273	0.959287	0.961498
ENSRNOG00000020533	Htra1	6.44	-0.062	-0.216	0.183	-0.81	-2.7	1.7	0.42429	0.00989	0.09627	0.984309	0.435061	0.636166
ENSRNOG00000020538	AC121639.1	-2.92	0.905	-0.7	0.172	2.01	-1.4	0.27	0.05106	0.16926	0.78742	0.984309	0.687903	0.959695
ENSRNOG00000020539	Muc1	0.03	-0.262	-0.187	0.291	-1.83	-1.31	1.45	0.07399	0.19716	0.15355	0.984309	0.713917	0.689645
ENSRNOG00000020541	Nprl3	4.19	-0.047	-0.113	0.12	-0.94	-2.25	1.73	0.35115	0.02951	0.09073	0.984309	0.524631	0.631341
ENSRNOG00000020542	Krtcap2	4.36	0.004	-0.031	0.066	0.06	-0.48	0.75	0.95132	0.6315	0.45535	0.998769	0.924008	0.861765
ENSRNOG00000020543	Nosip	4.49	-0.012	0.03	0.036	-0.16	0.38	0.33	0.87679	0.70625	0.74182	0.998489	0.942635	0.948424
ENSRNOG00000020544	Sdr39u1	5.31	-0.006	0.019	0.024	-0.12	0.36	0.34	0.90838	0.72207	0.73449	0.998489	0.947096	0.946985
ENSRNOG00000020546	Lipe	3.82	-0.108	-0.041	0.004	-1.51	-0.57	0.04	0.13764	0.57237	0.97124	0.984309	0.902022	0.994954
ENSRNOG00000020551	Bles03	5.42	0.006	-0.054	0.195	0.12	-1.07	2.82	0.90625	0.29079	0.00718	0.998489	0.777012	0.571344
ENSRNOG00000020552	Fosl1	2.39	0.134	0.105	-0.091	1.83	1.44	-0.9	0.07489	0.15685	0.37459	0.984309	0.675667	0.830237
ENSRNOG00000020554	Slc50a1	2.83	-0.072	-0.069	0.068	-0.88	-0.85	0.59	0.38312	0.4027	0.55535	0.984309	0.834097	0.898935
ENSRNOG00000020557	Ryr1	3.05	-0.197	-0.34	0.044	-1.04	-1.76	0.16	0.30385	0.08562	0.8748	0.984309	0.606981	0.975506
ENSRNOG00000020562	Slc22a18	-1.17	-0.137	-0.017	0.012	-0.6	-0.07	0.04	0.54923	0.94065	0.97047	0.984309	0.987556	0.994644
ENSRNOG00000020567	Fibp	4.65	0.022	-0.015	0.024	0.44	-0.3	0.35	0.65955	0.76317	0.72643	0.986273	0.95562	0.945562
ENSRNOG00000020571	Mpg	1.78	-0.206	-0.087	0.236	-2.26	-0.96	1.86	0.02924	0.3402	0.06936	0.984309	0.80395	0.612772
ENSRNOG00000020573	Efna1	2.23	0.07	0.072	-0.148	0.68	0.7	-1.01	0.50247	0.49039	0.31899	0.984309	0.870565	0.806197
ENSRNOG00000020577	Pip5k1c	8.62	-0.023	-0.101	0.172	-0.27	-1.17	1.5	0.78545	0.24726	0.142	0.995492	0.753954	0.679041
ENSRNOG00000020578	Ceacam1	1.3	0.128	0.084	-0.069	0.86	0.57	-0.33	0.39388	0.57259	0.74004	0.984309	0.902022	0.948132
ENSRNOG00000020579	Col7a1	2.65	-0.052	-0.024	-0.071	-0.26	-0.12	-0.25	0.79917	0.90557	0.80104	0.996605	0.980764	0.961498
ENSRNOG00000020580	LOC500956	4.89	-0.059	-0.092	0.154	-1.19	-1.82	2.22	0.24089	0.07585	0.03176	0.984309	0.595612	0.572687
ENSRNOG00000020583	Fcgrt	3.81	-0.069	0.02	-0.03	-0.69	0.2	-0.21	0.49455	0.84225	0.83193	0.984309	0.97076	0.967939
ENSRNOG00000020585	Tbxa2r	0.45	-0.186	-0.036	0.177	-1.07	-0.21	0.74	0.28992	0.83419	0.46348	0.984309	0.969603	0.865269
ENSRNOG00000020587	Efemp2	2.59	-0.262	-0.176	0.287	-2.71	-1.82	2.12	0.00977	0.07519	0.03951	0.834244	0.593957	0.583965
ENSRNOG00000020588	Efna4	-2.07	-0.061	-0.063	0.19	-0.16	-0.16	0.35	0.875	0.8729	0.72807	0.998489	0.975529	0.945562
ENSRNOG00000020590	Adam15	5.67	-0.034	-0.108	0.112	-0.67	-2.05	1.56	0.50933	0.04671	0.12675	0.984309	0.552408	0.662433
ENSRNOG00000020593	Gipc3	-1.57	-0.107	-0.093	0.049	-0.49	-0.43	0.16	0.62445	0.66868	0.87065	0.984309	0.932402	0.975118
ENSRNOG00000020594	Rhbdf1	2.83	-0.004	0.003	0.049	-0.06	0.04	0.5	0.95232	0.96993	0.6185	0.998792	0.993068	0.91513
ENSRNOG00000020595	Rps11	6.84	0.087	0.02	-0.044	2.14	0.47	-0.78	0.03811	0.63888	0.43733	0.984309	0.927652	0.855164
ENSRNOG00000020596	Dmac2	4.99	0.001	-0.017	0.107	0.03	-0.42	1.92	0.97918	0.6754	0.0617	0.999399	0.932709	0.612772
ENSRNOG00000020597	RGD1305014	3.31	-0.014	-0.003	-0.058	-0.2	-0.05	-0.61	0.84191	0.96013	0.54208	0.998489	0.991308	0.894206
ENSRNOG00000020599	Tssk6	-0.99	-0.159	0.087	0.265	-0.68	0.38	0.85	0.49819	0.70527	0.40162	0.984309	0.942258	0.840606
ENSRNOG00000020601	Hmg20b	3.61	0.011	0.014	0.029	0.16	0.2	0.3	0.8755	0.84338	0.76322	0.998489	0.97076	0.951271
ENSRNOG00000020602	Ndufa13	4.34	-0.022	0.075	-0.035	-0.2	0.68	-0.23	0.84132	0.49766	0.81653	0.998489	0.874777	0.964284
ENSRNOG00000020603	Angptl6	0.17	0.054	-0.041	0.202	0.36	-0.27	0.95	0.72212	0.79132	0.34929	0.988324	0.961219	0.819769
ENSRNOG00000020605	Pstk	4.6	0.094	0.067	-0.149	1.01	0.7	-1.13	0.32048	0.48754	0.26438	0.984309	0.869631	0.77687
ENSRNOG00000020606	B3gnt8	-2.94	-0.971	-0.39	1.277	-2.33	-0.97	2.3	0.02485	0.33958	0.02626	0.984309	0.803932	0.571819
ENSRNOG00000020607	Bckdha	5.56	-0.009	0.041	0.019	-0.15	0.68	0.23	0.87987	0.49992	0.81868	0.998489	0.87609	0.964321
ENSRNOG00000020608	Ppan	3.91	-0.01	-0.04	0.043	-0.18	-0.71	0.56	0.85882	0.47906	0.57978	0.998489	0.865213	0.904598
ENSRNOG00000020614	Phlda2	-4.26	-0.151	-0.953	1.138	-0.28	-1.61	1.53	0.78111	0.11466	0.13392	0.994692	0.637122	0.669169
ENSRNOG00000020615	Nap1l4	6.8	0.01	-0.012	-0.04	0.22	-0.24	-0.62	0.82425	0.81224	0.54074	0.996884	0.96609	0.893744
ENSRNOG00000020617	Mus81	3.5	-0.107	-0.034	0.107	-1.52	-0.49	1.09	0.13471	0.62852	0.27972	0.984309	0.923464	0.78513
ENSRNOG00000020619	Eif3g	5.88	0.039	-0.061	0.072	1.01	-1.53	1.33	0.3171	0.13411	0.19167	0.984309	0.656281	0.726676
ENSRNOG00000020620	Ppp1r32	0.12	-0.812	1.004	0.362	-1.09	1.56	0.35	0.28277	0.12505	0.72713	0.984309	0.650853	0.945562
ENSRNOG00000020621	Dcst1	-0.41	-0.023	0.1	0.217	-0.09	0.38	0.61	0.93048	0.70246	0.5473	0.998489	0.941187	0.895383
ENSRNOG00000020622	Cilp2	0.35	-0.166	-0.265	0.385	-0.86	-1.36	1.44	0.39227	0.18032	0.15648	0.984309	0.696706	0.692667
ENSRNOG00000020623	Aldh16a1	3.83	-0.001	0.019	0.021	-0.01	0.24	0.2	0.99083	0.81016	0.84414	0.999791	0.965918	0.970372
ENSRNOG00000020624	Acadsb	4.25	0.038	-0.057	-0.039	0.65	-0.96	-0.48	0.5202	0.3417	0.63695	0.984309	0.80395	0.920318
ENSRNOG00000020626	Snrnp25	2.96	0.085	0.076	-0.11	1.03	0.92	-0.96	0.30798	0.36253	0.34269	0.984309	0.816296	0.816863
ENSRNOG00000020630	Il9r	-4.5	-0.26	0.165	1.39	-0.47	0.3	1.89	0.63768	0.76408	0.06612	0.986273	0.95562	0.612772
ENSRNOG00000020634	Pih1d1	2.45	-0.136	-0.168	0.274	-1.89	-2.31	2.7	0.06558	0.02575	0.00985	0.984309	0.513533	0.571344
ENSRNOG00000020635	Exosc5	3.86	-0.027	0.029	0.037	-0.26	0.29	0.26	0.79594	0.77664	0.79485	0.996533	0.958264	0.96019
ENSRNOG00000020636	Spint2	4.2	-0.022	0.181	-0.088	-0.16	1.32	-0.46	0.87403	0.19437	0.65092	0.998489	0.710757	0.924388
ENSRNOG00000020640	Zbtb7b	3.84	0.007	-0.082	0.105	0.08	-0.97	0.9	0.93602	0.33716	0.3753	0.998489	0.802472	0.830237
ENSRNOG00000020642	Flad1	4.93	-0.033	-0.066	0.063	-0.79	-1.55	1.08	0.43289	0.12861	0.28523	0.984309	0.650853	0.787764
ENSRNOG00000020643	Bub3	5.05	0.016	0.06	-0.058	0.28	1.05	-0.74	0.77782	0.29815	0.46417	0.994397	0.779272	0.86558
ENSRNOG00000020644	Nsg2	10.24	0.015	0.021	-0.041	0.31	0.44	-0.63	0.7582	0.6638	0.53002	0.992294	0.931771	0.891554
ENSRNOG00000020646	Sdhaf2	5.71	0.057	0.037	-0.065	1.25	0.8	-1.02	0.21656	0.42788	0.3135	0.984309	0.843397	0.803431
ENSRNOG00000020650	Slc17a7	7.97	-0.567	-1.881	2.605	-0.66	-2.11	2.19	0.51044	0.04066	0.03432	0.984309	0.54333	0.580955
ENSRNOG00000020651	Cars	5.54	-0.059	-0.12	0.122	-1.09	-2.16	1.62	0.28036	0.03615	0.1132	0.984309	0.540983	0.648032
ENSRNOG00000020652	Tgfb1	3.59	-0.018	0.053	0.032	-0.28	0.87	0.37	0.7775	0.38949	0.7115	0.994397	0.830148	0.942851
ENSRNOG00000020653	S1pr2	2.43	-0.147	-0.029	0.214	-1.73	-0.34	1.8	0.08999	0.73247	0.07924	0.984309	0.947799	0.619001
ENSRNOG00000020656	LOC100911725	0.24	-0.046	0.056	-0.021	-0.23	0.29	-0.08	0.81928	0.7749	0.93905	0.996706	0.958073	0.989416
ENSRNOG00000020657	Shc1	3.53	-0.02	-0.047	-0.02	-0.29	-0.69	-0.21	0.77041	0.49302	0.8346	0.994156	0.872454	0.968809
ENSRNOG00000020658	Aarsd1	5.58	-0.037	-0.013	0.074	-0.61	-0.2	0.86	0.54649	0.84101	0.39259	0.984309	0.970161	0.83773
ENSRNOG00000020659	Mrpl4	5.48	-0.009	-0.098	0.121	-0.21	-2.2	1.99	0.83593	0.0335	0.05265	0.998489	0.531921	0.600263
ENSRNOG00000020660	Cfl1	8.6	0.037	-0.042	0.058	0.69	-0.76	0.78	0.49433	0.45212	0.44036	0.984309	0.853681	0.856944
ENSRNOG00000020663	Pygo2	5.89	-0.042	-0.039	0.069	-0.83	-0.75	0.98	0.41261	0.45475	0.33176	0.984309	0.855241	0.810966
ENSRNOG00000020667	Shisa5	5.26	-0.003	-0.008	-0.018	-0.08	-0.22	-0.37	0.9333	0.82849	0.71343	0.998489	0.968605	0.943543
ENSRNOG00000020668	Cpsf7	6.4	-0.048	-0.021	0.024	-1.25	-0.52	0.46	0.21819	0.60517	0.64998	0.984309	0.912857	0.924235
ENSRNOG00000020669	Ovol1	1.09	0.088	0.151	-0.035	0.55	0.95	-0.15	0.58717	0.34991	0.87869	0.984309	0.809151	0.976269
ENSRNOG00000020670	Atrip	1.84	-0.016	-0.015	0.185	-0.15	-0.14	1.27	0.88303	0.89061	0.21039	0.998489	0.978101	0.745665
ENSRNOG00000020673	Pbxip1	5.41	-0.11	0.002	0.072	-2	0.04	0.93	0.05186	0.96921	0.35563	0.984309	0.992968	0.823053
ENSRNOG00000020674	Rpl27	3.22	-0.014	-0.014	0.091	-0.11	-0.11	0.53	0.9106	0.91249	0.59905	0.998489	0.981842	0.91024
ENSRNOG00000020675	Ccdc97	5.62	0	-0.036	0.06	0	-0.82	1.02	0.99837	0.41533	0.31523	0.999957	0.839026	0.804943
ENSRNOG00000020676	Ppp1r14a	4.29	0.161	0.202	-0.072	1.08	1.35	-0.35	0.28562	0.18436	0.72732	0.984309	0.701159	0.945562
ENSRNOG00000020678	Ifi35	0.74	0.252	0.162	-0.381	1.65	1.06	-1.76	0.1055	0.2959	0.085	0.984309	0.778172	0.625312
ENSRNOG00000020679	Icam1	1.41	-0.183	-0.152	0.123	-1.57	-1.3	0.73	0.12328	0.20116	0.47184	0.984309	0.718473	0.868273
ENSRNOG00000020683	Hnrnpul1	7.38	-0.003	-0.014	0.033	-0.05	-0.27	0.48	0.95837	0.78812	0.63417	0.998908	0.960519	0.920096
ENSRNOG00000020684	Vat1	5.96	-0.098	-0.017	0.054	-1.05	-0.17	0.42	0.29928	0.86358	0.6787	0.984309	0.97418	0.933986
ENSRNOG00000020685	Atp12a	-3.73	-2.257	-0.162	1.431	-4.11	-0.34	1.89	0.00018	0.73206	0.06582	0.203355	0.94768	0.612772
ENSRNOG00000020687	Dpf1	7.24	0.069	-0.017	-0.008	0.93	-0.22	-0.08	0.35894	0.82743	0.93715	0.984309	0.968375	0.98883
ENSRNOG00000020688	Ccdc51	3.33	-0.117	-0.077	0.148	-1.61	-1.05	1.46	0.11443	0.29853	0.15211	0.984309	0.779324	0.689645
ENSRNOG00000020689	Cpeb3	5.54	-0.128	-0.207	0.205	-2.21	-3.48	2.53	0.03257	0.00118	0.01523	0.984309	0.288681	0.571344
ENSRNOG00000020692	Tmem216	3.22	-0.02	0.075	-0.018	-0.31	1.18	-0.2	0.75432	0.24495	0.84027	0.991862	0.75326	0.969868
ENSRNOG00000020693	Tmem138	2.53	-0.089	0.078	-0.024	-1.44	1.29	-0.28	0.15706	0.20474	0.78293	0.984309	0.722198	0.958286
ENSRNOG00000020694	Icam5	7.99	0.055	0.029	-0.025	0.7	0.36	-0.23	0.48992	0.72428	0.82278	0.984309	0.947096	0.965743
ENSRNOG00000020695	Tead2	-0.37	-0.304	0.173	-0.082	-1	0.59	-0.19	0.3238	0.55595	0.84903	0.984309	0.894641	0.97198
ENSRNOG00000020696	Pmvk	4.72	-0.037	-0.184	0.188	-0.68	-3.28	2.45	0.50303	0.0021	0.01844	0.984309	0.332239	0.571344
ENSRNOG00000020698	Rnd2	7.01	0.038	0.077	-0.049	0.51	1	-0.47	0.61571	0.32139	0.63978	0.984309	0.792883	0.921718
ENSRNOG00000020699	Cd37	1.59	0.071	0.033	-0.063	0.61	0.28	-0.38	0.54668	0.78275	0.7051	0.984309	0.960394	0.941044
ENSRNOG00000020700	Rnaseh2c	2.26	-0.053	-0.14	0.217	-0.57	-1.48	1.65	0.57187	0.14545	0.10604	0.984309	0.669922	0.643284
ENSRNOG00000020701	Brca1	2.21	0.008	0.15	-0.22	0.1	1.83	-1.87	0.91966	0.07476	0.06783	0.998489	0.592893	0.612772
ENSRNOG00000020702	Cyb561a3	2.73	-0.432	-0.099	0.333	-2.75	-0.66	1.53	0.00862	0.51594	0.13333	0.806198	0.881515	0.669012
ENSRNOG00000020703	Sipa1l3	6.92	0.014	0.045	0.011	0.2	0.6	0.11	0.8445	0.54936	0.91581	0.998489	0.893635	0.986321
ENSRNOG00000020704	Tkfc	2.36	0.127	-0.003	-0.114	1.43	-0.03	-0.91	0.15881	0.9726	0.36835	0.984309	0.993669	0.828492
ENSRNOG00000020705	Rnls	3.04	-0.072	0.055	0.002	-0.96	0.73	0.02	0.34457	0.46806	0.98196	0.984309	0.861483	0.996122
ENSRNOG00000020706	Kcnn3	4.53	0.007	-0.06	-0.057	0.1	-0.88	-0.61	0.91983	0.38187	0.54623	0.998489	0.826733	0.894921
ENSRNOG00000020710	Raver1	5.91	-0.056	0.003	0.073	-1.24	0.05	1.14	0.22232	0.9565	0.26112	0.984309	0.990424	0.775187
ENSRNOG00000020713	Osbpl5	4.37	-0.094	0.032	0.126	-1.12	0.37	1.07	0.26964	0.71071	0.28908	0.984309	0.944408	0.790614
ENSRNOG00000020714	Trpm4	1.63	-0.288	-0.217	0.222	-1.52	-1.14	0.84	0.13556	0.26103	0.40401	0.984309	0.760478	0.841604
ENSRNOG00000020715	Ddb1	8.03	-0.04	-0.033	0.034	-1	-0.79	0.61	0.3231	0.43439	0.54359	0.984309	0.844883	0.894409
ENSRNOG00000020716	Axl	5.41	-0.056	-0.022	0.02	-1.03	-0.39	0.26	0.30928	0.69919	0.79473	0.984309	0.940151	0.960173
ENSRNOG00000020717	Bod1	4.76	-0.016	-0.057	0.068	-0.36	-1.24	1.09	0.71839	0.2201	0.28189	0.988324	0.734126	0.785769
ENSRNOG00000020719	Hrc	-0.56	0.139	0.064	-0.147	0.58	0.27	-0.43	0.566	0.79089	0.66607	0.984309	0.960983	0.930445
ENSRNOG00000020721	Nme6	0.78	-0.105	0.053	-0.048	-0.77	0.4	-0.25	0.44708	0.69309	0.80422	0.984309	0.938538	0.961984
ENSRNOG00000020723	Pten	6.56	0.057	0.014	-0.129	0.58	0.14	-0.94	0.56266	0.88829	0.35123	0.984309	0.977578	0.820241
ENSRNOG00000020726	Sipa1	4.04	-0.09	-0.113	0.123	-1.38	-1.72	1.35	0.17484	0.09224	0.18377	0.984309	0.614543	0.717548
ENSRNOG00000020729	Stc2	0.11	0.628	0.178	-0.261	3.16	0.86	-0.96	0.00287	0.3954	0.34103	0.610794	0.832934	0.816029
ENSRNOG00000020730	Nbr1	7.87	-0.008	0.015	-0.022	-0.27	0.49	-0.53	0.79047	0.62617	0.59991	0.996129	0.922532	0.910256
ENSRNOG00000020731	Ppfia3	7.68	-0.014	-0.074	0.139	-0.21	-1.05	1.46	0.83732	0.30074	0.15223	0.998489	0.780756	0.689645
ENSRNOG00000020736	Nadsyn1	2.18	0.136	-0.102	0.111	1.36	-1	0.8	0.18013	0.32436	0.4309	0.984309	0.796292	0.852573
ENSRNOG00000020737	Cdc25a	2.47	-0.108	-0.067	0.13	-1.01	-0.63	0.85	0.31836	0.53156	0.40211	0.984309	0.887857	0.840606
ENSRNOG00000020742	Pcnx3	6.57	-0.092	-0.069	0.082	-1.67	-1.2	1.07	0.10178	0.23525	0.29074	0.984309	0.745502	0.790614
ENSRNOG00000020743	Cyp2s1	3.04	0.229	0.168	0.082	1.36	1	0.36	0.182	0.32513	0.72145	0.984309	0.796462	0.944719
ENSRNOG00000020744	Adar	7.61	-0.056	-0.043	0.059	-1.43	-1.07	1.08	0.15994	0.29181	0.28635	0.984309	0.777012	0.788464
ENSRNOG00000020746	Lin7b	5.32	0.02	-0.009	0.073	0.17	-0.08	0.46	0.86259	0.93819	0.64567	0.998489	0.986529	0.923873
ENSRNOG00000020748	Map4	8.77	-0.037	-0.011	0.013	-0.74	-0.21	0.18	0.46398	0.83295	0.85421	0.984309	0.969603	0.973411
ENSRNOG00000020751	Rdm1	0.85	-0.136	0.183	-0.007	-0.98	1.36	-0.04	0.33223	0.17985	0.96977	0.984309	0.696706	0.994644
ENSRNOG00000020753	Bnip1	3.55	-0.044	-0.107	0.094	-0.87	-2.1	1.33	0.38784	0.04168	0.1904	0.984309	0.545155	0.72593
ENSRNOG00000020762	Zfp260	0.19	-0.18	-0.07	-0.02	-1.14	-0.45	-0.09	0.2601	0.65767	0.92923	0.984309	0.931159	0.988521
ENSRNOG00000020763	Snrnp70	7.54	0.027	-0.063	0.039	0.29	-0.65	0.3	0.7757	0.52068	0.76575	0.994395	0.883304	0.951834
ENSRNOG00000020769	Crebrf	6.41	0.1	0.129	-0.265	1.17	1.45	-2.21	0.24959	0.1548	0.03281	0.984309	0.673895	0.575926
ENSRNOG00000020770	Arl4d	5.11	0.002	0.257	-0.015	0.01	1.9	-0.08	0.98927	0.06456	0.93397	0.999791	0.578249	0.988684
ENSRNOG00000020771	RGD1561590	-0.36	0.006	0.163	-0.14	0.05	1.2	-0.72	0.96315	0.23638	0.47818	0.999191	0.746801	0.870565
ENSRNOG00000020772	Dhx8	5.69	-0.017	0.014	0.039	-0.51	0.41	0.83	0.61342	0.68214	0.41019	0.984309	0.934966	0.844233
ENSRNOG00000020773	Map3k11	5.14	-0.045	0.095	0.027	-0.83	1.74	0.36	0.41035	0.08934	0.71841	0.984309	0.612589	0.944302
ENSRNOG00000020776	Dhcr7	4.6	0.023	-0.005	0.105	0.32	-0.06	1.05	0.74681	0.94947	0.30098	0.991128	0.989582	0.796624
ENSRNOG00000020777	Zfp382	4.89	-0.045	-0.053	0.007	-0.82	-0.94	0.1	0.41794	0.35002	0.92361	0.984309	0.809151	0.988201
ENSRNOG00000020778	Chrnb2	6.22	-0.021	-0.053	0.145	-0.34	-0.83	1.67	0.73646	0.41062	0.10136	0.98868	0.836594	0.64137
ENSRNOG00000020779	Kcna7	-3.03	0.518	0.738	-1.014	1.26	1.86	-1.77	0.2145	0.07033	0.08361	0.984309	0.586855	0.625312
ENSRNOG00000020782	Pspc1	5.56	0.042	-0.022	-0.023	0.84	-0.42	-0.33	0.40564	0.67463	0.74438	0.984309	0.932709	0.948429
ENSRNOG00000020783	Ntf4	-2.7	-0.261	-0.47	0.568	-0.69	-1.21	1.07	0.49485	0.23396	0.28957	0.984309	0.744196	0.790614
ENSRNOG00000020784	Kcnk7	-0.09	-0.048	-0.075	-0.389	-0.19	-0.29	-1.05	0.85238	0.77335	0.30121	0.998489	0.957848	0.796676
ENSRNOG00000020791	Ube2q1	6.45	0.033	-0.049	0.062	0.77	-1.13	1.05	0.44385	0.26601	0.30086	0.984309	0.763309	0.79655
ENSRNOG00000020792	Etv4	2.07	-0.467	-0.306	0.476	-3.52	-2.34	2.59	0.00105	0.0241	0.01302	0.50935	0.510265	0.571344
ENSRNOG00000020793	Ruvbl2	4.8	-0.007	0.049	0.033	-0.11	0.78	0.38	0.91404	0.4378	0.70521	0.998489	0.845943	0.941044
ENSRNOG00000020797	She	1.63	0.123	0.077	-0.301	0.95	0.6	-1.65	0.34704	0.55496	0.10554	0.984309	0.894641	0.642817
ENSRNOG00000020804	Smarcc1	6.11	0.018	0.042	-0.059	0.36	0.83	-0.86	0.72009	0.41341	0.39656	0.988324	0.83735	0.838686
ENSRNOG00000020807	NEWGENE_1306714	-4.39	0.413	0.22	-0.633	0.93	0.49	-0.98	0.35714	0.6266	0.33137	0.984309	0.922631	0.810731
ENSRNOG00000020811	Il6r	3.39	0.099	-0.073	-0.026	1.01	-0.74	-0.19	0.31656	0.4654	0.85327	0.984309	0.860328	0.973311
ENSRNOG00000020812	Gys1	4.97	-0.07	-0.082	0.147	-1.46	-1.66	2.19	0.15188	0.10361	0.03434	0.984309	0.624143	0.580955
ENSRNOG00000020813	Ltbp3	4.96	-0.074	-0.064	0.125	-0.98	-0.83	1.17	0.33415	0.4115	0.2484	0.984309	0.83703	0.76839
ENSRNOG00000020817	Cyp2a3	-3.19	0.185	-1.224	0.937	0.4	-2.29	1.36	0.69318	0.02698	0.1808	0.986273	0.519426	0.71361
ENSRNOG00000020822	Atp8b2	6.68	-0.056	-0.019	0.095	-1.02	-0.33	1.25	0.31231	0.74254	0.21728	0.984309	0.950896	0.74792
ENSRNOG00000020828	Pde4a	5.45	-0.098	-0.112	0.181	-1.3	-1.43	1.7	0.20214	0.15939	0.09587	0.984309	0.678829	0.636113
ENSRNOG00000020829	Them4	5.15	-0.009	0.008	-0.042	-0.19	0.16	-0.62	0.84662	0.87198	0.54016	0.998489	0.975295	0.893744
ENSRNOG00000020830	Syne4	-3.36	0.64	0.403	-0.557	1.44	0.89	-0.89	0.15609	0.37976	0.37889	0.984309	0.825521	0.831149
ENSRNOG00000020832	C2cd4d	0.34	0.025	-0.074	-0.073	0.15	-0.44	-0.32	0.88288	0.66203	0.75161	0.998489	0.931725	0.95029
ENSRNOG00000020833	Cspg5	7.37	-0.115	-0.1	0.08	-2.37	-1.97	1.18	0.02226	0.05488	0.24431	0.97125	0.561031	0.765631
ENSRNOG00000020835	Hipk4	5.4	-0.068	0.077	-0.011	-0.75	0.83	-0.08	0.45936	0.41335	0.93402	0.984309	0.83735	0.988684
ENSRNOG00000020839	Lrfn3	4.86	-0.023	-0.047	0.185	-0.32	-0.64	1.86	0.74928	0.52481	0.06967	0.991653	0.885094	0.612772
ENSRNOG00000020843	LOC100360087	3.78	-0.115	0.135	0.084	-0.6	0.71	0.32	0.55334	0.48206	0.75303	0.984309	0.866597	0.95032
ENSRNOG00000020845	Tyrobp	2.13	0.103	-0.062	0.038	0.9	-0.53	0.24	0.37283	0.59696	0.81275	0.984309	0.91033	0.963766
ENSRNOG00000020847	Elp6	3.18	-0.004	0.019	-0.01	-0.04	0.21	-0.08	0.96656	0.83524	0.93437	0.999191	0.96987	0.988684
ENSRNOG00000020848	Coq8b	4.96	-0.104	-0.012	0.09	-1.32	-0.15	0.82	0.19537	0.88227	0.41859	0.984309	0.976978	0.849076
ENSRNOG00000020849	NA	-4.36	0.067	0.356	0.15	0.13	0.69	0.21	0.89627	0.4945	0.83079	0.998489	0.873156	0.96764
ENSRNOG00000020851	Aplp1	10.68	0.053	0.08	-0.01	1.09	1.58	-0.15	0.2824	0.1209	0.88462	0.984309	0.648003	0.977991
ENSRNOG00000020853	Scap	7.67	0.008	0.007	0.028	0.14	0.12	0.34	0.88955	0.90412	0.73529	0.998489	0.980764	0.947158
ENSRNOG00000020857	Ppfia1	5	-0.054	-0.056	0.038	-0.97	-0.98	0.48	0.33995	0.3313	0.63229	0.984309	0.800207	0.919367
ENSRNOG00000020860	Tdrkh	5.76	0.049	0.019	-0.021	1.23	0.46	-0.37	0.22613	0.64858	0.71471	0.984309	0.928475	0.943543
ENSRNOG00000020862	Ptpn23	6.23	-0.077	-0.098	0.122	-1.83	-2.24	2.07	0.07397	0.03009	0.04431	0.984309	0.527313	0.587443
ENSRNOG00000020863	Oaz3	-2.5	0.013	-0.148	-0.139	0.04	-0.43	-0.3	0.96931	0.6663	0.76862	0.999191	0.931988	0.953216
ENSRNOG00000020864	Kirrel2	0.66	-0.142	-0.622	0.561	-0.85	-3.48	2.33	0.40252	0.00117	0.02462	0.984309	0.288681	0.571819
ENSRNOG00000020865	Ano1	1.82	-0.073	0.16	-0.099	-0.56	1.24	-0.53	0.58131	0.2204	0.59866	0.984309	0.734126	0.91024
ENSRNOG00000020867	Numbl	6.97	-0.001	0.012	0.098	-0.02	0.16	0.98	0.98664	0.8705	0.33259	0.999791	0.974754	0.810966
ENSRNOG00000020869	mrpl9	4.38	0.029	-0.028	0.074	0.5	-0.47	0.91	0.62249	0.638	0.36879	0.984309	0.927117	0.828492
ENSRNOG00000020871	Ltbp4	5.18	-0.082	-0.085	0.134	-0.99	-1	1.16	0.32665	0.32102	0.25321	0.984309	0.792883	0.771388
ENSRNOG00000020873	Nphs1	-2.97	-0.486	-0.777	0.928	-1.08	-1.67	1.45	0.2841	0.10179	0.15483	0.984309	0.621825	0.691893
ENSRNOG00000020875	Celf3	6.33	-0.07	-0.078	0.126	-1.14	-1.22	1.46	0.26053	0.22767	0.15136	0.984309	0.738587	0.689645
ENSRNOG00000020876	Bax	3.62	-0.048	-0.022	0.068	-0.69	-0.32	0.7	0.49209	0.7542	0.4855	0.984309	0.953145	0.873661
ENSRNOG00000020878	Keap1	6.35	-0.016	0.003	0.065	-0.34	0.07	0.99	0.73916	0.94615	0.32925	0.98868	0.988961	0.810206
ENSRNOG00000020879	Nags	-1.23	-0.195	-0.526	0.286	-0.86	-2.2	0.87	0.39627	0.03308	0.39078	0.984309	0.531921	0.837598
ENSRNOG00000020880	Klhl18	4.32	-0.094	-0.077	0.1	-1.87	-1.51	1.41	0.0682	0.13727	0.1667	0.984309	0.658456	0.702117
ENSRNOG00000020881	Frmd8	4.21	-0.057	-0.032	0.103	-0.67	-0.38	0.88	0.5039	0.70798	0.38371	0.984309	0.943113	0.834049
ENSRNOG00000020882	Shkbp1	3.52	-0.222	0.083	0.151	-1.91	0.72	0.95	0.06327	0.4751	0.34522	0.984309	0.864499	0.816978
ENSRNOG00000020883	Dhdh	1.98	-0.013	-0.11	0.076	-0.13	-1.1	0.54	0.89365	0.27584	0.59308	0.998489	0.768069	0.908019
ENSRNOG00000020884	Cd6	0.39	-0.129	-0.037	0.349	-0.86	-0.25	1.7	0.39622	0.8036	0.09611	0.984309	0.964407	0.636113
ENSRNOG00000020888	NA	-3.28	0.057	0.656	-0.209	0.09	1.11	-0.26	0.9263	0.27223	0.79597	0.998489	0.767033	0.960557
ENSRNOG00000020889	Nucb1	8.11	-0.01	-0.038	0.084	-0.26	-0.9	1.5	0.79724	0.37132	0.14186	0.996605	0.821795	0.679041
ENSRNOG00000020891	Kif9	2.26	-0.124	0.244	0.003	-1.09	2.22	0.02	0.28025	0.03214	0.98354	0.984309	0.531921	0.996381
ENSRNOG00000020892	Dpf2	6.06	0.002	0.015	0.003	0.06	0.4	0.05	0.94905	0.69224	0.95752	0.99861	0.938284	0.992908
ENSRNOG00000020893	Snx27	7.67	0.05	0.031	-0.088	1.24	0.74	-1.56	0.22204	0.46043	0.12579	0.984309	0.857602	0.662298
ENSRNOG00000020894	Lsm12	6.24	0.082	0.026	-0.031	1.12	0.34	-0.31	0.26753	0.73604	0.75935	0.984309	0.948754	0.951271
ENSRNOG00000020897	Prpf19	7.58	-0.047	-0.053	0.104	-1.27	-1.4	2.03	0.20985	0.17009	0.0482	0.984309	0.688382	0.589229
ENSRNOG00000020901	S1pr5	5.1	0.157	0.125	-0.129	1.13	0.88	-0.66	0.26391	0.38474	0.50973	0.984309	0.829071	0.885044
ENSRNOG00000020902	G6pc3	4.8	0.015	-0.09	0.078	0.21	-1.18	0.75	0.83687	0.24593	0.4591	0.998489	0.753572	0.864109
ENSRNOG00000020903	Lto1	1.83	-0.163	-0.117	0.184	-1.62	-1.17	1.3	0.11313	0.24759	0.20137	0.984309	0.754225	0.735116
ENSRNOG00000020904	Cdc42ep2	4.47	0.126	0.106	-0.09	1.32	1.09	-0.68	0.19326	0.28016	0.5027	0.984309	0.771363	0.881847
ENSRNOG00000020905	Hdac5	6.9	0.02	-0.027	0.023	0.39	-0.52	0.32	0.69622	0.60271	0.74752	0.986273	0.912557	0.949818
ENSRNOG00000020906	Pola2	1.48	-0.01	0.037	0.208	-0.08	0.3	1.19	0.93634	0.76459	0.23898	0.998489	0.95562	0.76131
ENSRNOG00000020908	LOC303566	-3.42	0.48	0.718	-0.851	0.86	1.28	-1.1	0.39689	0.20692	0.27765	0.984309	0.722888	0.783808
ENSRNOG00000020915	Setd2	6.93	0.06	0.071	-0.102	1.12	1.27	-1.36	0.26909	0.20944	0.18138	0.984309	0.725171	0.71361
ENSRNOG00000020916	Tmub2	5.93	-0.096	-0.066	0.118	-1.76	-1.17	1.55	0.08475	0.24727	0.12862	0.984309	0.753954	0.663125
ENSRNOG00000020918	Ccnd1	4.89	0.08	0.102	-0.212	1.18	1.48	-2.22	0.24393	0.14654	0.03213	0.984309	0.670769	0.574175
ENSRNOG00000020922	Hspb6	4.5	0.062	-0.01	0.02	0.73	-0.12	0.16	0.46878	0.90656	0.87052	0.984309	0.980764	0.975118
ENSRNOG00000020923	Tuft1	0.07	-0.096	-0.396	0.282	-0.63	-2.53	1.27	0.5314	0.01524	0.21064	0.984309	0.463892	0.745665
ENSRNOG00000020925	Ccdc86	3.58	-0.032	-0.05	0.058	-0.59	-0.91	0.76	0.55521	0.36622	0.45172	0.984309	0.818249	0.861298
ENSRNOG00000020927	Tulp2	0.95	0.184	0.385	-0.132	1.15	2.46	-0.61	0.25526	0.01797	0.54713	0.984309	0.463892	0.895383
ENSRNOG00000020929	Lin37	3.71	-0.13	-0.098	0.202	-2.33	-1.75	2.6	0.02484	0.08806	0.01272	0.984309	0.612589	0.571344
ENSRNOG00000020930	Atxn7l3	6.58	-0.059	-0.047	0.092	-0.86	-0.67	0.97	0.39245	0.50868	0.33914	0.984309	0.878281	0.815383
ENSRNOG00000020935	Capn1	2.46	0.107	-0.174	0.123	0.92	-1.47	0.74	0.36116	0.1502	0.4608	0.984309	0.672117	0.86434
ENSRNOG00000020936	Nradd	0.5	-0.198	-0.073	0.139	-1.32	-0.5	0.65	0.19397	0.62216	0.51679	0.984309	0.920976	0.886218
ENSRNOG00000020937	Ubtf	7.49	0.009	0.084	0.001	0.16	1.47	0.01	0.87311	0.1488	0.98989	0.998489	0.672117	0.997586
ENSRNOG00000020938	Ppp1r15a	4.3	-0.074	0.094	0.07	-1.14	1.45	0.78	0.26199	0.15516	0.43903	0.984309	0.67434	0.855892
ENSRNOG00000020941	Psenen	5.22	-0.005	0.086	-0.035	-0.1	1.68	-0.5	0.91703	0.09957	0.62068	0.998489	0.618037	0.916184
ENSRNOG00000020942	Plekha4	0.84	0.01	-0.014	0.054	0.08	-0.11	0.31	0.93652	0.91245	0.75813	0.998489	0.981842	0.951271
ENSRNOG00000020946	Ccdc12	4.01	0.043	0.031	-0.03	0.69	0.49	-0.33	0.49401	0.62783	0.73973	0.984309	0.923215	0.948132
ENSRNOG00000020947	Egln2	6.54	-0.023	0.037	0.045	-0.37	0.57	0.51	0.71656	0.57146	0.60996	0.988324	0.901837	0.913055
ENSRNOG00000020948	Pth1r	2.37	0.019	-0.027	-0.074	0.19	-0.28	-0.54	0.84798	0.78152	0.59002	0.998489	0.960105	0.907344
ENSRNOG00000020949	Hsd17b14	-0.64	0.006	-0.328	0.468	0.03	-1.32	1.38	0.97908	0.19544	0.17603	0.999399	0.710757	0.709509
ENSRNOG00000020950	Syvn1	6.17	0.013	-0.011	0.072	0.37	-0.31	1.47	0.71381	0.76049	0.15013	0.988163	0.955254	0.689226
ENSRNOG00000020951	Slc4a1	-1.35	1.013	0.248	-0.94	4.18	0.96	-2.67	0.00014	0.34207	0.01072	0.196515	0.80395	0.571344
ENSRNOG00000020952	Cgn	1.54	-0.017	-0.1	0.05	-0.11	-0.64	0.22	0.91415	0.52458	0.82477	0.998489	0.885094	0.966087
ENSRNOG00000020953	Ms4a7	-3.74	0.004	-0.042	-0.198	0.01	-0.1	-0.32	0.99356	0.92462	0.75046	0.999791	0.983504	0.949995
ENSRNOG00000020956	Bcat2	2.59	-0.025	-0.106	0.081	-0.35	-1.42	0.78	0.73099	0.16185	0.43831	0.988419	0.681381	0.855784
ENSRNOG00000020957	Igflr1	-0.3	-0.166	-0.043	-0.119	-0.67	-0.17	-0.34	0.50742	0.86199	0.73598	0.984309	0.973198	0.947508
ENSRNOG00000020970	Rundc3a	7.83	-0.016	-0.08	0.139	-0.29	-1.37	1.78	0.77168	0.1777	0.08202	0.994395	0.694865	0.623803
ENSRNOG00000020975	Mrpl49	1.75	0.004	-0.176	0.207	0.04	-1.63	1.38	0.97133	0.1109	0.17437	0.999191	0.633072	0.707377
ENSRNOG00000020979	Psmb4	6.27	0.029	0.029	-0.04	0.29	0.28	-0.29	0.77371	0.77925	0.7741	0.994395	0.959416	0.955082
ENSRNOG00000020982	Fau	3.73	0.112	0.144	-0.133	0.57	0.73	-0.49	0.57014	0.46834	0.6256	0.984309	0.861492	0.917698
ENSRNOG00000020985	Atp4a	-0.62	-0.215	-0.228	-0.969	-0.76	-0.8	-2.18	0.45224	0.42653	0.03472	0.984309	0.843353	0.581275
ENSRNOG00000020989	Tm7sf2	3.43	-0.045	-0.043	0.203	-0.42	-0.4	1.39	0.67511	0.69098	0.17103	0.986273	0.937797	0.70539
ENSRNOG00000020990	Fgf21	-3.96	1.045	0.074	-0.072	2.19	0.14	-0.11	0.03391	0.88634	0.91432	0.984309	0.977397	0.985762
ENSRNOG00000020991	Ms4a6a	-0.07	0.198	0.162	-0.201	0.92	0.75	-0.66	0.36472	0.45843	0.51454	0.984309	0.856646	0.88589
ENSRNOG00000020994	Slc25a39	4.81	0.025	0.054	0.025	0.33	0.69	0.23	0.74376	0.4938	0.81737	0.99054	0.872864	0.964321
ENSRNOG00000020995	Fut1	-2.05	-0.172	-0.254	-0.389	-0.53	-0.76	-0.8	0.60156	0.45016	0.42643	0.984309	0.853407	0.851449
ENSRNOG00000020996	Vps51	5.56	-0.039	0.017	0.081	-0.4	0.17	0.59	0.68871	0.86711	0.55507	0.986273	0.97472	0.89872
ENSRNOG00000020998	AABR07006283.1	-2.48	0.069	-0.496	0.572	0.19	-1.29	1.11	0.85215	0.20404	0.2749	0.998489	0.722198	0.781879
ENSRNOG00000021000	Naaladl1	1.49	-0.096	-0.128	0.213	-1.03	-1.37	1.64	0.31024	0.17795	0.10809	0.984309	0.695391	0.644373
ENSRNOG00000021003	Sac3d1	3.49	-0.017	-0.038	0.257	-0.16	-0.36	1.76	0.87466	0.72191	0.08532	0.998489	0.947096	0.625592
ENSRNOG00000021004	Rasip1	3.87	-0.123	-0.132	0.11	-1.93	-2.04	1.23	0.0604	0.04721	0.2272	0.984309	0.553064	0.754849
ENSRNOG00000021005	Mrpl16	4.09	-0.018	0.03	0.031	-0.31	0.52	0.39	0.75861	0.60554	0.70114	0.992376	0.912868	0.939508
ENSRNOG00000021006	Tmem147	4.79	-0.102	-0.072	0.096	-1.32	-0.92	0.89	0.19297	0.36506	0.37958	0.984309	0.818233	0.831149
ENSRNOG00000021007	Snx15	4.68	0	0.009	0.093	-0.01	0.13	0.93	0.99443	0.90036	0.35612	0.999942	0.980558	0.823286
ENSRNOG00000021009	Gapdhs	1.64	-0.459	-0.205	0.444	-3.87	-1.77	2.69	0.00037	0.084	0.01007	0.314936	0.60587	0.571344
ENSRNOG00000021010	Arl2	5.33	0.051	0.036	0.024	0.79	0.54	0.27	0.43113	0.59156	0.79207	0.984309	0.908987	0.959977
ENSRNOG00000021011	Fut2	0.18	-0.217	-0.099	0.39	-1.34	-0.62	1.75	0.18891	0.539	0.08772	0.984309	0.889407	0.627447
ENSRNOG00000021012	Rfx5	5.36	0.035	-0.021	-0.034	0.7	-0.41	-0.49	0.48512	0.68319	0.62566	0.984309	0.935238	0.917698
ENSRNOG00000021013	Stx3	3.2	0.044	-0.066	-0.096	0.55	-0.82	-0.86	0.58515	0.41916	0.39651	0.984309	0.840172	0.838686
ENSRNOG00000021014	Sec1	-0.5	0.003	0.082	0.102	0.02	0.49	0.44	0.98692	0.62739	0.66079	0.999791	0.923142	0.927639
ENSRNOG00000021015	Sbsn	1.88	-0.259	-0.04	-0.036	-1.99	-0.31	-0.2	0.05249	0.75601	0.84452	0.984309	0.953972	0.970372
ENSRNOG00000021016	Ntn5	-0.77	-0.173	-0.047	-0.047	-0.88	-0.24	-0.17	0.38445	0.81163	0.86687	0.984309	0.96609	0.97491
ENSRNOG00000021017	Car11	7.72	0.016	-0.016	0.066	0.23	-0.22	0.66	0.82103	0.82762	0.51228	0.996706	0.968375	0.885189
ENSRNOG00000021018	NA	-4.45	-0.113	-0.493	0.888	-0.21	-0.88	1.18	0.83503	0.38616	0.24574	0.998489	0.829234	0.765631
ENSRNOG00000021020	Gpha2	-3.9	0.236	0.125	0.282	0.4	0.21	0.35	0.68958	0.83589	0.73008	0.986273	0.969926	0.945659
ENSRNOG00000021021	Ffar2	-0.62	0.4	0.16	-0.028	1.73	0.68	-0.09	0.09123	0.50017	0.93084	0.984309	0.876195	0.98864
ENSRNOG00000021023	Mag	8.57	0.213	0.519	-0.592	0.44	1.03	-0.88	0.66112	0.30977	0.38472	0.986273	0.787281	0.834627
ENSRNOG00000021024	Pi4kb	6.46	-0.036	0.005	0.036	-1.19	0.18	0.87	0.23965	0.86149	0.39175	0.984309	0.973131	0.837663
ENSRNOG00000021025	Ppp2r5b	7.32	-0.044	-0.126	0.164	-0.82	-2.25	2.19	0.41875	0.02965	0.03437	0.984309	0.52518	0.580999
ENSRNOG00000021026	Zfp687	4.91	-0.091	-0.05	0.073	-1.89	-1.01	1.07	0.06617	0.31981	0.29055	0.984309	0.792175	0.790614
ENSRNOG00000021027	Dbp	7.97	0.102	0.15	-0.131	0.9	1.26	-0.83	0.37533	0.21324	0.41196	0.984309	0.727957	0.845436
ENSRNOG00000021031	Grn	5.68	-0.026	-0.067	0.11	-0.58	-1.45	1.73	0.56611	0.15575	0.09101	0.984309	0.674929	0.632086
ENSRNOG00000021032	Sphk2	4.92	-0.01	-0.068	0.164	-0.16	-1.07	1.87	0.86999	0.29169	0.06841	0.998489	0.777012	0.612772
ENSRNOG00000021035	Rpl18	5.8	0.048	0.039	-0.021	0.59	0.46	-0.18	0.56143	0.64539	0.85912	0.984309	0.928187	0.973794
ENSRNOG00000021041	Fam171a2	7.2	-0.042	-0.047	0.185	-0.44	-0.47	1.38	0.66311	0.63928	0.1748	0.986273	0.927652	0.708311
ENSRNOG00000021042	Psmd4	6.21	0.01	-0.046	0.041	0.29	-1.24	0.81	0.77677	0.22014	0.42113	0.994395	0.734126	0.850473
ENSRNOG00000021044	Gpatch8	6.62	-0.036	-0.022	0.09	-0.7	-0.41	1.27	0.48844	0.68348	0.21237	0.984309	0.935314	0.745665
ENSRNOG00000021046	Sult2b1	2.28	-0.269	-0.395	0.357	-2.6	-3.76	2.44	0.01272	0.00052	0.01873	0.879201	0.24175	0.571344
ENSRNOG00000021047	Lrrfip2	4.28	-0.084	-0.051	0.081	-0.97	-0.58	0.67	0.33761	0.56573	0.50782	0.984309	0.899265	0.884371
ENSRNOG00000021048	AC095693.1	7.76	-0.062	-0.016	0.13	-1.31	-0.33	1.99	0.19837	0.74592	0.05328	0.984309	0.951113	0.601976
ENSRNOG00000021051	Cyth2	6.17	-0.078	-0.095	0.203	-1.08	-1.28	2.02	0.28543	0.20753	0.04989	0.984309	0.723005	0.594905
ENSRNOG00000021052	Patl1	5.1	0.025	-0.002	-0.072	0.4	-0.04	-0.82	0.69263	0.96984	0.41856	0.986273	0.993068	0.849076
ENSRNOG00000021053	Lsr	3.06	-0.035	0.011	-0.171	-0.37	0.12	-1.28	0.71197	0.9089	0.20746	0.98815	0.980764	0.742734
ENSRNOG00000021054	Men1	6.05	-0.003	-0.015	0.05	-0.08	-0.42	1.01	0.93427	0.67917	0.31979	0.998489	0.933935	0.8062
ENSRNOG00000021056	Kcnj14	3.27	0.091	0.045	0.023	1.03	0.51	0.19	0.30822	0.61528	0.8518	0.984309	0.918701	0.972326
ENSRNOG00000021057	Osbp	7.01	-0.015	0.049	-0.008	-0.38	1.25	-0.15	0.70355	0.21946	0.88142	0.986551	0.734026	0.976758
ENSRNOG00000021058	Grwd1	3.78	-0.018	-0.061	0.127	-0.33	-1.12	1.69	0.74633	0.26749	0.0986	0.991128	0.763669	0.639235
ENSRNOG00000021061	Map4k2	5.73	-0.045	-0.009	0.025	-1.02	-0.19	0.41	0.31507	0.85062	0.68352	0.984309	0.971867	0.935204
ENSRNOG00000021062	Fxyd5	2.37	0.075	0.044	-0.119	0.84	0.49	-0.93	0.40665	0.62928	0.35675	0.984309	0.923798	0.824035
ENSRNOG00000021063	Grin2d	3.83	-0.147	-0.311	0.299	-0.86	-1.8	1.22	0.39228	0.07941	0.23093	0.984309	0.600647	0.756153
ENSRNOG00000021067	Fxyd7	4.12	-0.09	-0.451	0.745	-0.4	-1.91	2.34	0.6932	0.06255	0.02379	0.986273	0.577052	0.571819
ENSRNOG00000021068	Pip5k1a	6.82	-0.025	0.001	-0.007	-0.53	0.03	-0.11	0.60026	0.97914	0.91308	0.984309	0.995163	0.985581
ENSRNOG00000021074	Olr337	-3.51	0.916	-0.033	-0.07	1.7	-0.06	-0.09	0.09605	0.95522	0.92499	0.984309	0.990184	0.988402
ENSRNOG00000021079	Fxyd1	3.55	-0.03	0.078	-0.029	-0.23	0.6	-0.16	0.81854	0.55238	0.87471	0.996706	0.894357	0.975506
ENSRNOG00000021081	Vps72	5.49	-0.033	-0.059	0.095	-0.57	-1	1.18	0.57306	0.32201	0.24523	0.984309	0.793514	0.765631
ENSRNOG00000021082	Kdelr1	6.11	0.013	0.033	-0.008	0.33	0.79	-0.13	0.74475	0.43525	0.89393	0.990896	0.844922	0.980724
ENSRNOG00000021084	AABR07006310.1	4.55	0.221	-0.106	-0.703	0.58	-0.27	-1.26	0.56382	0.78944	0.21434	0.984309	0.960769	0.745665
ENSRNOG00000021085	Sf1	7.45	0.113	0.013	-0.053	2.21	0.24	-0.75	0.03241	0.81345	0.4578	0.984309	0.966246	0.86301
ENSRNOG00000021086	Dtx4	3.24	-0.207	-0.352	0.411	-1.4	-2.32	1.96	0.16778	0.02498	0.05604	0.984309	0.513533	0.606301
ENSRNOG00000021087	Lgi4	6.2	-0.091	-0.027	0.122	-1.48	-0.43	1.42	0.14631	0.67241	0.16208	0.984309	0.93266	0.698503
ENSRNOG00000021088	Tmod4	0.36	-0.239	-0.193	0.547	-1.73	-1.41	2.86	0.09101	0.16664	0.00658	0.984309	0.685019	0.571344
ENSRNOG00000021090	Pygm	5.94	-0.162	-0.174	0.225	-2.35	-2.46	2.34	0.02321	0.01812	0.02385	0.978733	0.463892	0.571819
ENSRNOG00000021091	Trank1	7.78	-0.025	-0.08	-0.035	-0.26	-0.83	-0.27	0.79399	0.41239	0.79049	0.996533	0.837312	0.95988
ENSRNOG00000021092	Scnm1	3.2	0.022	-0.023	0.064	0.32	-0.32	0.65	0.75257	0.74957	0.521	0.991662	0.952089	0.887228
ENSRNOG00000021093	Syngr4	-0.45	-0.162	-0.251	0.457	-0.9	-1.38	1.81	0.37321	0.17446	0.07784	0.984309	0.689923	0.618573
ENSRNOG00000021095	Fxyd3	-1.59	-0.42	-0.032	0.626	-1.4	-0.11	1.49	0.17012	0.91382	0.14335	0.984309	0.981949	0.680223
ENSRNOG00000021096	Tmem143	4.11	-0.072	-0.034	0.163	-1.34	-0.63	2.16	0.18838	0.53214	0.03608	0.984309	0.888056	0.583071
ENSRNOG00000021097	Hpn	-2.51	-0.12	0.309	0.081	-0.32	0.85	0.17	0.74735	0.39762	0.86895	0.991128	0.833368	0.97491
ENSRNOG00000021098	Rasgrp2	7.22	0.118	0.224	0.051	0.77	1.41	0.24	0.44677	0.16688	0.8108	0.984309	0.685067	0.963416
ENSRNOG00000021099	Lysmd1	4.58	-0.005	-0.011	0.045	-0.12	-0.27	0.83	0.90116	0.78974	0.41188	0.998489	0.960793	0.845436
ENSRNOG00000021100	Tnfaip8l2	1.75	0.17	0.123	-0.286	1.7	1.22	-1.99	0.09562	0.22828	0.05269	0.984309	0.738587	0.600263
ENSRNOG00000021101	Sema6c	3.84	-0.156	-0.123	0.305	-1.79	-1.4	2.5	0.07999	0.16754	0.01618	0.984309	0.686406	0.571344
ENSRNOG00000021102	Scn1b	7.13	-0.082	-0.042	0.14	-0.73	-0.36	0.89	0.46745	0.72227	0.37644	0.984309	0.947096	0.831149
ENSRNOG00000021103	Nrxn2	9.07	-0.08	-0.059	0.129	-1.71	-1.22	1.97	0.09363	0.23009	0.05487	0.984309	0.739938	0.605089
ENSRNOG00000021104	Emp3	0.34	-0.082	-0.096	0.143	-0.46	-0.55	0.59	0.64504	0.58613	0.56047	0.986273	0.907515	0.900128
ENSRNOG00000021105	Gabpb2	1.65	0.027	0.143	-0.162	0.25	1.33	-1.06	0.80494	0.19013	0.29652	0.996706	0.708183	0.794956
ENSRNOG00000021106	Gramd1a	6.2	-0.068	-0.075	0.139	-1.35	-1.42	1.97	0.18545	0.16172	0.05535	0.984309	0.681136	0.606108
ENSRNOG00000021108	Slc22a12	0.91	-0.239	0.007	0.13	-1.94	0.05	0.75	0.05913	0.95669	0.45732	0.984309	0.990424	0.86301
ENSRNOG00000021109	Ccdc114	-1.27	-1.132	0.728	0.355	-1.56	1.13	0.34	0.12659	0.26455	0.73679	0.984309	0.761463	0.947682
ENSRNOG00000021110	Mllt11	8	0.028	-0.101	0.09	0.4	-1.42	0.94	0.68845	0.1628	0.35059	0.986273	0.682904	0.819769
ENSRNOG00000021113	Uba2	3.24	-0.053	0.003	-0.057	-0.88	0.06	-0.67	0.38457	0.9551	0.50414	0.984309	0.990184	0.882804
ENSRNOG00000021116	NA	-4.3	0.506	0.559	-1.063	0.97	1.06	-1.5	0.33877	0.29504	0.14144	0.984309	0.778172	0.678715
ENSRNOG00000021117	Rps6ka4	7.05	0.056	0.144	-0.007	0.58	1.43	-0.05	0.56665	0.16078	0.95681	0.984309	0.679913	0.992737
ENSRNOG00000021118	Nomo1	7.59	0.003	-0.032	0.059	0.07	-0.62	0.86	0.94719	0.53782	0.39336	0.998489	0.888869	0.83773
ENSRNOG00000021119	Pdcd2l	3.02	-0.06	-0.006	0.161	-0.82	-0.08	1.58	0.41919	0.93791	0.12207	0.984309	0.986457	0.658762
ENSRNOG00000021120	Prune1	5.13	0.044	-0.057	0.028	0.99	-1.25	0.45	0.32786	0.21891	0.65822	0.984309	0.733204	0.92669
ENSRNOG00000021123	AC098622.1	-2.54	0.044	0.204	0.06	0.15	0.68	0.15	0.88392	0.50054	0.88314	0.998489	0.876195	0.977586
ENSRNOG00000021125	Prdx5	6.69	-0.048	-0.009	0.06	-0.63	-0.11	0.57	0.53209	0.90925	0.57486	0.984309	0.980764	0.903891
ENSRNOG00000021128	Kcnj11	5.38	0.044	0.004	0.108	0.57	0.05	1.01	0.56881	0.95925	0.32038	0.984309	0.991308	0.806786
ENSRNOG00000021129	RGD1308428	5.34	0.004	-0.042	-0.06	0.07	-0.75	-0.77	0.94132	0.45834	0.447	0.998489	0.856646	0.86024
ENSRNOG00000021130	Abcc8	4.73	0.009	-0.041	0.072	0.1	-0.42	0.54	0.92427	0.6741	0.59049	0.998489	0.932709	0.907678
ENSRNOG00000021131	Mindy1	3.72	-0.003	0.057	0.019	-0.06	0.99	0.24	0.95345	0.32818	0.81151	0.998792	0.798001	0.963736
ENSRNOG00000021132	Trmt112	4.22	0.002	-0.01	0.097	0.03	-0.15	1.01	0.97413	0.88181	0.31641	0.99931	0.976978	0.805129
ENSRNOG00000021133	Lsm14a	5.97	0.047	0.064	-0.1	1.24	1.63	-1.87	0.22352	0.11038	0.0687	0.984309	0.632154	0.612772
ENSRNOG00000021134	Anxa9	-3.31	0.547	0.498	-0.079	1.06	0.96	-0.11	0.294	0.34055	0.90972	0.984309	0.80395	0.984738
ENSRNOG00000021137	Kctd15	3.51	-0.018	-0.018	0.115	-0.19	-0.18	0.87	0.85268	0.85463	0.3906	0.998489	0.972191	0.837598
ENSRNOG00000021138	Cers2	5.66	0.156	0.162	-0.188	1.77	1.79	-1.53	0.08395	0.08044	0.1343	0.984309	0.602674	0.669169
ENSRNOG00000021139	Esrra	5.58	-0.066	0.088	0.11	-0.58	0.74	0.69	0.56714	0.46045	0.49585	0.984309	0.857602	0.87998
ENSRNOG00000021140	Kcnk4	2.78	-0.057	-0.212	0.183	-0.32	-1.15	0.73	0.75105	0.25751	0.46644	0.991653	0.759092	0.866873
ENSRNOG00000021143	Setdb1	5.54	0.007	0.007	-0.019	0.19	0.17	-0.34	0.85258	0.86786	0.7362	0.998489	0.97472	0.947602
ENSRNOG00000021144	Cebpg	5.52	0.041	0.121	-0.161	0.94	2.67	-2.62	0.35292	0.01065	0.01207	0.984309	0.445852	0.571344
ENSRNOG00000021145	Gpr137	6.5	-0.037	-0.059	0.154	-0.68	-1.04	2.01	0.49929	0.30459	0.05033	0.984309	0.784287	0.59534
ENSRNOG00000021147	Bad	4.95	0.019	0.034	0.028	0.36	0.65	0.38	0.72241	0.52116	0.70583	0.988324	0.883451	0.941044
ENSRNOG00000021149	Ush1c	-3.1	0.106	0.05	0.424	0.18	0.09	0.53	0.8551	0.93118	0.60109	0.998489	0.985412	0.910757
ENSRNOG00000021150	Plcb3	3.74	-0.128	-0.069	0.102	-1.92	-1.04	1.09	0.0618	0.30562	0.28136	0.984309	0.784587	0.785594
ENSRNOG00000021151	Ppp1r14b	2.98	-0.115	-0.087	0.143	-1.36	-1.04	1.21	0.18022	0.30559	0.2343	0.984309	0.784587	0.757754
ENSRNOG00000021153	Fkbp2	5.81	0.011	-0.03	0.128	0.19	-0.47	1.53	0.85235	0.63753	0.13449	0.998489	0.927042	0.669169
ENSRNOG00000021155	Ctsk	2.15	-0.094	0.009	0.025	-0.65	0.06	0.13	0.51633	0.95125	0.89858	0.984309	0.989975	0.982094
ENSRNOG00000021156	Vegfb	4.06	-0.112	-0.105	0.177	-1.37	-1.27	1.54	0.1785	0.20982	0.13081	0.984309	0.725171	0.664529
ENSRNOG00000021157	Ctss	6.84	0.075	-0.03	-0.013	0.92	-0.35	-0.11	0.36368	0.72792	0.9124	0.984309	0.947096	0.985272
ENSRNOG00000021158	Nudt22	2.17	-0.165	-0.08	0.284	-1.5	-0.73	1.86	0.14133	0.46694	0.06929	0.984309	0.860986	0.612772
ENSRNOG00000021160	Hormad1	-4	-0.043	-0.487	1.225	-0.08	-0.85	1.62	0.93731	0.4005	0.11307	0.998489	0.834097	0.648032
ENSRNOG00000021161	Fermt3	1.42	0.044	0.045	-0.129	0.4	0.4	-0.82	0.69418	0.69111	0.41775	0.986273	0.937797	0.848593
ENSRNOG00000021164	Stip1	7.25	0.05	-0.065	0.028	0.9	-1.12	0.37	0.37483	0.26781	0.71657	0.984309	0.763669	0.944196
ENSRNOG00000021166	Ecm1	1.83	0.061	0.119	-0.191	0.59	1.17	-1.32	0.55914	0.24818	0.19418	0.984309	0.754341	0.727106
ENSRNOG00000021168	Anp32e	6.91	0.017	0.042	-0.057	0.33	0.78	-0.78	0.74589	0.44096	0.43843	0.991128	0.84752	0.8558
ENSRNOG00000021170	Plekho1	4.06	-0.006	-0.25	0.272	-0.05	-2.14	1.7	0.96023	0.03851	0.09636	0.999191	0.54333	0.636166
ENSRNOG00000021173	Vps45	5.62	0.095	0.084	-0.159	2.64	2.27	-3.18	0.0116	0.0284	0.00275	0.868506	0.520724	0.571344
ENSRNOG00000021174	Macrod1	3.25	-0.081	-0.054	0.156	-0.59	-0.39	0.8	0.55553	0.69605	0.42653	0.984309	0.939388	0.851449
ENSRNOG00000021175	Otub1	7.32	-0.015	-0.063	0.096	-0.37	-1.47	1.66	0.71077	0.14791	0.10452	0.98815	0.671894	0.642354
ENSRNOG00000021176	Mtmr11	2.57	-0.269	-0.011	0.098	-2.28	-0.1	0.59	0.02797	0.92324	0.5588	0.984309	0.983411	0.899599
ENSRNOG00000021177	Cox8a	6.46	-0.034	-0.074	0.18	-0.46	-0.97	1.74	0.64478	0.33981	0.08903	0.986273	0.80395	0.629195
ENSRNOG00000021179	Naa40	4.12	-0.009	0.076	-0.029	-0.13	1.05	-0.29	0.90069	0.29778	0.77117	0.998489	0.778872	0.95418
ENSRNOG00000021181	Sf3b4	5.4	-0.018	-0.057	0.065	-0.31	-0.96	0.8	0.75654	0.34194	0.42984	0.992103	0.80395	0.851935
ENSRNOG00000021182	Sv2a	8.95	-0.048	-0.097	0.114	-0.89	-1.73	1.52	0.3809	0.09136	0.13613	0.984309	0.614543	0.671468
ENSRNOG00000021183	Rcor2l1	-0.8	-0.058	0.042	0.064	-0.23	0.16	0.18	0.82202	0.87012	0.8577	0.996706	0.97472	0.973653
ENSRNOG00000021184	Mark2	7.62	-0.025	0.027	0.033	-0.48	0.5	0.46	0.63641	0.62239	0.64837	0.986273	0.920976	0.923873
ENSRNOG00000021185	Bola1	3.6	-0.062	-0.058	0.163	-0.75	-0.7	1.42	0.45801	0.48482	0.16325	0.984309	0.867825	0.700008
ENSRNOG00000021186	NA	-4.02	-0.738	0.847	-0.176	-1.26	1.59	-0.23	0.21331	0.11958	0.82195	0.984309	0.646074	0.965743
ENSRNOG00000021198	Hist1h2bcl1	-1.57	-0.593	-0.039	0.782	-1.77	-0.12	1.75	0.08377	0.90386	0.08771	0.984309	0.980764	0.627447
ENSRNOG00000021199	Fcgr1a	0.9	-0.137	0.149	0.022	-1.1	1.23	0.12	0.27582	0.22395	0.90208	0.984309	0.736203	0.982393
ENSRNOG00000021200	Hjv	-0.54	-0.44	0.393	0.098	-0.92	0.86	0.16	0.36337	0.39465	0.87249	0.984309	0.832934	0.975198
ENSRNOG00000021201	Txnip	5.23	-0.244	0.107	-0.008	-1.42	0.62	-0.03	0.16229	0.54085	0.97483	0.984309	0.891044	0.995114
ENSRNOG00000021202	Rtn3	10.29	0.018	-0.027	-0.007	0.34	-0.5	-0.09	0.7386	0.62279	0.92714	0.98868	0.921064	0.988506
ENSRNOG00000021203	Atl3	3.83	-0.073	0.021	-0.057	-1.36	0.4	-0.75	0.18158	0.69142	0.45641	0.984309	0.937929	0.862659
ENSRNOG00000021206	Pla2g16	4.5	0.002	0.052	0.01	0.02	0.53	0.08	0.98688	0.6018	0.94026	0.999791	0.912327	0.989422
ENSRNOG00000021209	Polr3gl	3.53	-0.006	0.015	0.093	-0.09	0.21	0.98	0.92496	0.83209	0.33278	0.998489	0.969388	0.810966
ENSRNOG00000021213	Lix1l	5.1	0.011	0.094	-0.151	0.2	1.66	-1.93	0.84033	0.10413	0.06067	0.998489	0.625618	0.610976
ENSRNOG00000021215	Rbm8a	5.08	0.047	0.023	0.01	0.85	0.4	0.13	0.40026	0.68876	0.89696	0.984309	0.937175	0.981779
ENSRNOG00000021216	Pex11b	4.49	-0.038	0.053	0.004	-0.42	0.58	0.03	0.67963	0.56364	0.97681	0.986273	0.898537	0.995252
ENSRNOG00000021217	Itga10	0.62	-0.479	-0.352	0.376	-2.52	-1.85	1.39	0.01544	0.07166	0.17227	0.920676	0.588607	0.706122
ENSRNOG00000021218	Pias3	4.53	-0.057	-0.139	0.118	-1.13	-2.73	1.67	0.26326	0.00929	0.1023	0.984309	0.435061	0.64137
ENSRNOG00000021220	Cpxm1	2.19	0.02	-0.097	-0.059	0.25	-1.18	-0.51	0.80608	0.24576	0.61416	0.996706	0.753572	0.914161
ENSRNOG00000021221	Pced1a	4.54	-0.079	-0.088	0.175	-1.56	-1.7	2.46	0.12631	0.09555	0.01807	0.984309	0.615041	0.571344
ENSRNOG00000021222	Vps16	5.55	-0.017	-0.023	0.024	-0.38	-0.52	0.4	0.70416	0.60726	0.69224	0.986624	0.913582	0.938107
ENSRNOG00000021223	Ptpra	7.76	0.005	-0.016	-0.021	0.11	-0.36	-0.36	0.91494	0.71934	0.71823	0.998489	0.946975	0.944302
ENSRNOG00000021224	Mrps26	4.72	0.057	0.015	0.017	1.07	0.27	0.23	0.28993	0.78519	0.81685	0.984309	0.960447	0.964292
ENSRNOG00000021225	NA	-4.45	-0.946	-1.115	1.303	-0.91	-1.05	0.82	0.36674	0.30177	0.41927	0.984309	0.781371	0.849397
ENSRNOG00000021229	Avp	-3.72	-0.107	-0.256	0.182	-0.14	-0.32	0.16	0.89179	0.74706	0.87546	0.998489	0.951445	0.975756
ENSRNOG00000021230	Ubox5	4.55	-0.022	-0.096	0.074	-0.4	-1.71	0.96	0.69464	0.09455	0.34302	0.986273	0.614543	0.816863
ENSRNOG00000021231	Lzts3	8.49	0.069	0.143	0	0.71	1.41	0	0.48132	0.16577	0.99868	0.984309	0.684861	0.999624
ENSRNOG00000021232	Ddrgk1	6.38	0.025	0.011	0.035	0.44	0.19	0.44	0.66209	0.84841	0.65998	0.986273	0.971512	0.927639
ENSRNOG00000021233	Itpa	6.02	-0.017	0.139	-0.025	-0.21	1.69	-0.23	0.83636	0.09836	0.8209	0.998489	0.616801	0.965524
ENSRNOG00000021234	Slc4a11	5.18	0.098	0.22	-0.058	0.58	1.29	-0.25	0.56167	0.20276	0.80375	0.984309	0.721223	0.961843
ENSRNOG00000021237	RGD1565616	7.23	0.029	0.094	-0.115	0.55	1.72	-1.56	0.58702	0.09276	0.12537	0.984309	0.614543	0.662298
ENSRNOG00000021240	Atrn	9.06	0.035	0.016	-0.051	1.13	0.5	-1.16	0.26596	0.6192	0.25125	0.984309	0.919821	0.770553
ENSRNOG00000021241	Gfra4	1.29	-0.213	-0.12	0.185	-1.21	-0.69	0.76	0.23133	0.49361	0.45074	0.984309	0.872713	0.861191
ENSRNOG00000021242	Adam33	-2.85	-0.241	0.249	0.288	-0.62	0.65	0.55	0.54122	0.51766	0.58223	0.984309	0.882	0.90508
ENSRNOG00000021243	Siglec1	-0.42	-0.214	0.613	-0.407	-1.01	3.11	-1.44	0.31606	0.00331	0.15623	0.984309	0.366801	0.692667
ENSRNOG00000021244	Hspa12b	3.61	-0.094	0.013	-0.065	-1.1	0.15	-0.55	0.27568	0.87774	0.58768	0.984309	0.976232	0.907343
ENSRNOG00000021245	RGD1311739	6.95	-0.041	-0.055	0.061	-0.49	-0.64	0.53	0.6272	0.52668	0.60081	0.984309	0.885699	0.910537
ENSRNOG00000021247	Spef1	3.14	0.003	0.189	-0.158	0.03	2.05	-1.22	0.97643	0.0463	0.22773	0.999399	0.552408	0.755028
ENSRNOG00000021248	Cdc25b	4.24	0.087	-0.125	0.003	1.52	-2.11	0.04	0.13704	0.04094	0.96612	0.984309	0.54333	0.994172
ENSRNOG00000021249	Ap5s1	3.27	-0.099	-0.066	0.168	-1.18	-0.78	1.42	0.24583	0.44097	0.16156	0.984309	0.84752	0.698413
ENSRNOG00000021250	Rnf24	2.1	-0.072	-0.009	0.024	-1.01	-0.13	0.24	0.31846	0.89613	0.81335	0.984309	0.979319	0.963766
ENSRNOG00000021255	Smox	3.91	0.067	-0.049	0.036	0.74	-0.53	0.28	0.463	0.59838	0.78132	0.984309	0.910357	0.957604
ENSRNOG00000021256	Adra1d	1.69	-0.615	-1.077	1.388	-1.32	-2.08	2.1	0.19538	0.04345	0.04149	0.984309	0.549203	0.584555
ENSRNOG00000021259	Prnp	9.79	0	0.036	-0.014	0.01	0.96	-0.27	0.99457	0.34063	0.78477	0.999957	0.80395	0.95901
ENSRNOG00000021261	Rassf2	4.94	0.008	0.051	-0.04	0.13	0.79	-0.46	0.89377	0.4315	0.65015	0.998489	0.843606	0.924235
ENSRNOG00000021262	Slc23a2	7.27	-0.027	-0.011	-0.003	-0.6	-0.24	-0.04	0.54901	0.81442	0.96514	0.984309	0.966246	0.993983
ENSRNOG00000021263	Tmem230	5.1	0.029	0.029	-0.046	0.67	0.64	-0.76	0.5095	0.52579	0.45373	0.984309	0.885371	0.861498
ENSRNOG00000021264	Pcna	4.64	0.008	0.036	-0.094	0.13	0.56	-1.06	0.89484	0.57556	0.29584	0.998489	0.9029	0.794723
ENSRNOG00000021265	Cds2	6.65	-0.069	-0.153	0.116	-1.15	-2.46	1.38	0.25822	0.01806	0.17507	0.984309	0.463892	0.708955
ENSRNOG00000021266	Prokr2	1.04	-0.013	-0.394	0.45	-0.06	-1.69	1.43	0.95425	0.09765	0.16026	0.998792	0.616432	0.698413
ENSRNOG00000021268	Shld1	1.08	0.054	0.074	-0.057	0.48	0.65	-0.36	0.6341	0.51755	0.72103	0.986273	0.882	0.94448
ENSRNOG00000021269	Chgb	9.06	0.089	0.032	-0.014	1.1	0.38	-0.13	0.2755	0.70526	0.89933	0.984309	0.942258	0.982094
ENSRNOG00000021270	Trmt6	4.03	0.009	0.033	-0.073	0.15	0.52	-0.84	0.88361	0.60473	0.40603	0.998489	0.912727	0.842446
ENSRNOG00000021272	Mcm8	1.9	-0.137	-0.011	-0.119	-1.22	-0.09	-0.74	0.22961	0.92482	0.46046	0.984309	0.983504	0.86434
ENSRNOG00000021273	Crls1	4.23	0.111	0.132	-0.18	1.65	1.95	-1.92	0.10659	0.05828	0.06204	0.984309	0.566704	0.612772
ENSRNOG00000021274	Fermt1	-0.64	0.036	0.182	-0.061	0.15	0.77	-0.19	0.87912	0.4445	0.85382	0.998489	0.849005	0.973411
ENSRNOG00000021276	Bmp2	3.71	0.077	0.303	-0.033	0.53	2.13	-0.17	0.59754	0.0392	0.86778	0.984309	0.54333	0.97491
ENSRNOG00000021285	Celsr1	3.57	-0.413	0.029	0.067	-1.45	0.1	0.16	0.15445	0.91759	0.87066	0.984309	0.982329	0.975118
ENSRNOG00000021287	Hexim2	2.71	0.034	0.052	0.051	0.34	0.52	0.36	0.73882	0.60607	0.71941	0.98868	0.913106	0.944302
ENSRNOG00000021289	Rbbp5	5.72	0.043	0.027	-0.09	0.94	0.58	-1.4	0.35454	0.56799	0.16737	0.984309	0.90021	0.702557
ENSRNOG00000021292	AABR07028027.1	1.52	0.016	-0.078	-0.045	0.14	-0.66	-0.27	0.89036	0.51434	0.78926	0.998489	0.881102	0.95988
ENSRNOG00000021294	Mstn	-2.06	1.128	0.657	-1.028	2.49	1.39	-1.61	0.01676	0.17115	0.11524	0.931324	0.689439	0.649452
ENSRNOG00000021295	Rae1	4.94	0.013	0.029	0.025	0.29	0.65	0.41	0.77432	0.52193	0.68672	0.994395	0.883728	0.935788
ENSRNOG00000021298	Dstyk	7.24	0.011	0.068	-0.052	0.22	1.37	-0.78	0.82399	0.17924	0.43952	0.996809	0.696226	0.856005
ENSRNOG00000021302	Tmem91	4.63	-0.111	-0.062	0.133	-1.45	-0.8	1.24	0.15354	0.43098	0.2207	0.984309	0.843606	0.751398
ENSRNOG00000021303	Drc3	2.55	0.017	0.202	-0.1	0.1	1.24	-0.43	0.9177	0.22188	0.66987	0.998489	0.735649	0.932109
ENSRNOG00000021312	Dnaaf5	3.54	-0.069	0.079	0.059	-0.92	1.06	0.56	0.36051	0.2951	0.5769	0.984309	0.778172	0.904598
ENSRNOG00000021314	Fdft1	6.57	-0.03	-0.126	0.205	-0.42	-1.69	2.04	0.67517	0.09795	0.0471	0.986273	0.616432	0.588234
ENSRNOG00000021316	Tmem98	3.08	0.08	0.205	-0.199	0.57	1.48	-1.02	0.5704	0.14524	0.31478	0.984309	0.669735	0.804509
ENSRNOG00000021317	Cct2	6.63	0.082	0.023	-0.12	1.92	0.53	-2.02	0.06171	0.59791	0.04929	0.984309	0.91033	0.594814
ENSRNOG00000021318	Epas1	8.27	0.016	-0.056	0.029	0.31	-1.05	0.41	0.75432	0.2981	0.6822	0.991862	0.779232	0.934975
ENSRNOG00000021323	Car13	-2.86	0.315	0.156	-0.978	1	0.48	-2.06	0.32216	0.63111	0.04519	0.984309	0.924008	0.587443
ENSRNOG00000021324	RGD1565059	2.69	0.018	-0.021	-0.044	0.21	-0.24	-0.37	0.83563	0.80966	0.71484	0.998489	0.965918	0.943543
ENSRNOG00000021330	Sprtn	3.38	-0.141	-0.098	0.131	-2.75	-1.91	1.82	0.00873	0.06306	0.07552	0.808106	0.577765	0.618573
ENSRNOG00000021334	Lag3	-2.66	0.682	0.655	-0.141	1.42	1.36	-0.22	0.1633	0.17992	0.82934	0.984309	0.696706	0.967178
ENSRNOG00000021338	Tmem132a	8.81	-0.09	0.005	0.104	-1.01	0.06	0.84	0.31764	0.95303	0.40334	0.984309	0.989992	0.84149
ENSRNOG00000021345	NA	-4.66	-0.53	0.01	0.769	-0.85	0.02	0.89	0.39885	0.98744	0.37785	0.984309	0.996725	0.831149
ENSRNOG00000021347	Mthfd2l	1.24	-0.123	-0.125	0.156	-0.83	-0.84	0.72	0.41361	0.40428	0.47352	0.984309	0.834176	0.868438
ENSRNOG00000021355	Car6	2.76	-0.124	-0.199	0.25	-1.1	-1.73	1.56	0.27836	0.09122	0.12709	0.984309	0.614543	0.662433
ENSRNOG00000021359	Mtfr1	1	0.153	-0.017	-0.056	1.15	-0.12	-0.3	0.2585	0.90276	0.7691	0.984309	0.980764	0.953494
ENSRNOG00000021365	Ybey	1.29	0.078	0.045	-0.02	0.77	0.45	-0.14	0.44272	0.65574	0.88738	0.984309	0.930955	0.978882
ENSRNOG00000021370	Ccdc69	-3.14	-0.268	0.064	0.718	-0.5	0.12	0.99	0.62109	0.90368	0.3298	0.984309	0.980764	0.810206
ENSRNOG00000021379	Txnl4b	3.91	-0.011	0.013	0.092	-0.2	0.24	1.19	0.8407	0.81039	0.24014	0.998489	0.965918	0.762516
ENSRNOG00000021380	Fads6	4.99	-0.051	-0.023	0.149	-0.75	-0.33	1.57	0.45599	0.74166	0.12394	0.984309	0.950663	0.661199
ENSRNOG00000021381	Ccdc68	-1.93	-0.067	-0.056	0.63	-0.24	-0.2	1.59	0.8148	0.84523	0.11821	0.996706	0.97076	0.65353
ENSRNOG00000021384	Ankrd44	3.03	-0.06	-0.019	-0.017	-0.57	-0.18	-0.11	0.57046	0.85897	0.90974	0.984309	0.972673	0.984738
ENSRNOG00000021390	Meis3	4.83	-0.033	-0.039	0.065	-0.73	-0.83	1.01	0.47051	0.41047	0.31907	0.984309	0.836594	0.806197
ENSRNOG00000021392	Noc2l	5.55	-0.069	-0.119	0.065	-1.36	-2.29	0.92	0.18105	0.02689	0.36211	0.984309	0.519426	0.825458
ENSRNOG00000021395	LOC100363452	-4.07	0.327	0.013	0.216	0.67	0.03	0.33	0.50356	0.9799	0.7457	0.984309	0.995254	0.948812
ENSRNOG00000021399	Cfap298	5.3	0.032	0.031	-0.086	0.76	0.7	-1.45	0.45303	0.4854	0.15461	0.984309	0.868572	0.691463
ENSRNOG00000021400	Magee2	2.49	-0.025	-0.094	-0.077	-0.16	-0.59	-0.33	0.87369	0.55784	0.74275	0.998489	0.895485	0.948429
ENSRNOG00000021401	Lpar5	0.35	0.136	-0.129	-0.128	0.94	-0.87	-0.61	0.35225	0.39017	0.54682	0.984309	0.830678	0.895383
ENSRNOG00000021402	Ankrd53	2.73	-0.083	-0.083	0.03	-0.95	-0.95	0.24	0.34686	0.34743	0.81056	0.984309	0.807603	0.963416
ENSRNOG00000021403	Rhob	8.72	0.048	0.008	-0.038	0.78	0.12	-0.44	0.44079	0.90705	0.66178	0.984309	0.980764	0.927956
ENSRNOG00000021406	LOC108351936	-1.63	-0.338	-0.37	0.455	-0.9	-0.98	0.87	0.37101	0.33275	0.39076	0.984309	0.80122	0.837598
ENSRNOG00000021410	Negr1	7.17	-0.084	-0.053	0.034	-1.38	-0.84	0.4	0.17373	0.40397	0.69005	0.984309	0.834176	0.937028
ENSRNOG00000021412	Slfn13	1.37	0.011	0.043	-0.075	0.08	0.29	-0.36	0.93999	0.77295	0.72274	0.998489	0.957848	0.945016
ENSRNOG00000021420	Tirap	-0.57	0.169	0.029	-0.113	0.93	0.16	-0.44	0.35589	0.87608	0.65938	0.984309	0.976079	0.927093
ENSRNOG00000021424	Cd300lf	1.16	-0.139	-0.071	0.254	-1.28	-0.66	1.68	0.20613	0.50986	0.10099	0.984309	0.878877	0.641214
ENSRNOG00000021433	Arhgef39	4.22	0.024	-0.054	0.023	0.28	-0.61	0.19	0.78061	0.54219	0.8488	0.994627	0.891273	0.97198
ENSRNOG00000021434	Usp51	-0.84	-0.016	-0.074	-0.413	-0.06	-0.27	-1.01	0.95251	0.79046	0.31601	0.998792	0.960793	0.805129
ENSRNOG00000021435	AC141966.1	-3.98	0.843	0.678	-1.031	1.96	1.55	-1.73	0.05713	0.12862	0.09017	0.984309	0.650853	0.631142
ENSRNOG00000021437	AABR07073181.1	3.05	-0.151	-0.146	0.041	-1.17	-1.13	0.22	0.2494	0.26422	0.82309	0.984309	0.761122	0.965774
ENSRNOG00000021440	Pptc7	7.16	0.009	0.057	-0.044	0.21	1.26	-0.73	0.83819	0.21379	0.47134	0.998489	0.728324	0.868273
ENSRNOG00000021441	Reln	7.7	0.12	0.144	0.058	0.65	0.75	0.22	0.51945	0.45779	0.82379	0.984309	0.856466	0.965774
ENSRNOG00000021442	Hddc2	3.33	-0.031	-0.008	0.078	-0.52	-0.13	0.95	0.60253	0.89914	0.34929	0.984309	0.980077	0.819769
ENSRNOG00000021447	Prr7	6.03	-0.025	0.01	0.091	-0.22	0.09	0.59	0.82592	0.93024	0.5594	0.99747	0.985112	0.900024
ENSRNOG00000021463	Ppara	0.95	-0.089	-0.071	-0.137	-0.72	-0.58	-0.77	0.47596	0.56776	0.44355	0.984309	0.90021	0.858812
ENSRNOG00000021468	Grm8	3.12	-0.117	-0.262	0.507	-0.51	-1.11	1.56	0.61419	0.27256	0.12591	0.984309	0.767233	0.662298
ENSRNOG00000021469	Ccdc14	2.62	-0.023	-0.105	0.011	-0.35	-1.61	0.12	0.72716	0.1141	0.90299	0.988324	0.637122	0.982611
ENSRNOG00000021472	Ermn	6.79	0.237	0.271	-0.396	1.48	1.63	-1.77	0.14505	0.10978	0.08314	0.984309	0.630718	0.625312
ENSRNOG00000021474	Siglec5	1.03	-0.115	-0.171	0.401	-1.19	-1.77	2.98	0.23915	0.08366	0.00474	0.984309	0.60587	0.571344
ENSRNOG00000021475	Ldah	5.65	0.067	0.085	-0.079	1.66	2.03	-1.4	0.10445	0.04875	0.16863	0.984309	0.555859	0.702679
ENSRNOG00000021478	Tpd52l1	6.41	0.104	0.219	-0.125	1.23	2.49	-1.06	0.22679	0.01668	0.29689	0.984309	0.463892	0.794956
ENSRNOG00000021480	Rad9b	0.76	0.089	0.101	-0.08	0.72	0.81	-0.46	0.47627	0.42022	0.65081	0.984309	0.840905	0.924388
ENSRNOG00000021484	AABR07003537.1	-2.92	0.728	0.779	-0.592	1.71	1.84	-1.04	0.09433	0.07258	0.30648	0.984309	0.590673	0.800423
ENSRNOG00000021492	Rbbp4	2.76	0.074	0.094	-0.064	0.96	1.22	-0.6	0.34353	0.2287	0.55161	0.984309	0.738587	0.897037
ENSRNOG00000021493	Prdm9	0	0.048	-0.155	-0.157	0.23	-0.72	-0.51	0.82014	0.47427	0.61539	0.996706	0.864021	0.914459
ENSRNOG00000021497	Akt3	6.46	0.034	-0.005	-0.037	0.39	-0.06	-0.3	0.6981	0.95404	0.76398	0.986275	0.990093	0.951271
ENSRNOG00000021507	Luzp2	5.86	-0.028	-0.158	-0.028	-0.3	-1.63	-0.21	0.76638	0.11006	0.83102	0.993688	0.631304	0.967691
ENSRNOG00000021510	Tbc1d10c	3.47	0.039	0.105	-0.048	0.28	0.76	-0.26	0.77758	0.44924	0.79927	0.994397	0.852191	0.961498
ENSRNOG00000021513	Rtn4rl2	2.57	-0.876	-1.385	2.148	-1.41	-1.99	2.52	0.16683	0.05294	0.01567	0.984309	0.556469	0.571344
ENSRNOG00000021517	Tmem231	4.35	-0.021	0.02	-0.022	-0.39	0.37	-0.28	0.6995	0.71618	0.78024	0.986319	0.945897	0.95736
ENSRNOG00000021521	Chst5	1.49	-0.021	-0.015	0.177	-0.18	-0.12	1.05	0.86147	0.90275	0.29881	0.998489	0.980764	0.795617
ENSRNOG00000021524	NA	-3.83	-0.018	-0.346	-0.137	-0.04	-0.69	-0.2	0.97132	0.49694	0.843	0.999191	0.874773	0.970372
ENSRNOG00000021525	Nbeal1	4.16	0.057	0.173	-0.355	0.54	1.61	-2.36	0.59358	0.11402	0.02316	0.984309	0.637122	0.571819
ENSRNOG00000021526	Slc25a34	1.79	-0.055	-0.201	0.288	-0.33	-1.19	1.24	0.73983	0.23968	0.2213	0.988967	0.749445	0.751398
ENSRNOG00000021528	Tusc2	6.13	-0.011	-0.083	0.099	-0.26	-1.84	1.65	0.79231	0.07218	0.10722	0.996374	0.59062	0.643284
ENSRNOG00000021536	Plxdc1	4.02	-0.276	0.164	0.247	-2.39	1.45	1.57	0.02149	0.15516	0.12275	0.97125	0.67434	0.658762
ENSRNOG00000021540	RGD1563441	5.32	-0.033	0.044	0.124	-0.47	0.63	1.3	0.63865	0.53505	0.20218	0.986273	0.888056	0.736623
ENSRNOG00000021547	Pgr15l	-3.37	0.177	0.17	-0.487	0.22	0.2	-0.39	0.8268	0.83861	0.69496	0.99747	0.970002	0.938779
ENSRNOG00000021548	Rassf1	3.45	-0.038	0.056	-0.011	-0.66	0.97	-0.14	0.51157	0.33624	0.89209	0.984309	0.801777	0.980046
ENSRNOG00000021551	Gcnt7	-1.66	-0.124	0.038	-0.48	-0.38	0.12	-1.06	0.70526	0.90727	0.29736	0.987386	0.980764	0.794956
ENSRNOG00000021552	Uprt	2.53	-0.017	-0.112	-0.062	-0.24	-1.58	-0.61	0.81421	0.12265	0.54458	0.996706	0.649076	0.894738
ENSRNOG00000021553	Nckap5	2.58	0.049	0.1	-0.235	0.41	0.85	-1.39	0.68252	0.3985	0.17312	0.986273	0.833725	0.707101
ENSRNOG00000021555	Mis18a	-1.96	0.104	0.295	-0.157	0.34	0.98	-0.37	0.7366	0.33436	0.71071	0.98868	0.801235	0.942618
ENSRNOG00000021560	Cass4	-0.52	-0.38	0.109	0.144	-1.64	0.49	0.44	0.10805	0.62557	0.66162	0.984309	0.921949	0.927956
ENSRNOG00000021569	Tiam1	6.86	-0.053	0.023	-0.155	-0.55	0.22	-1.15	0.58797	0.82345	0.25752	0.984309	0.967596	0.773864
ENSRNOG00000021573	Dpy19l3	8.65	0.011	0.065	-0.064	0.13	0.72	-0.53	0.89602	0.47681	0.60148	0.998489	0.864889	0.910757
ENSRNOG00000021578	Wfikkn1	1.24	-0.106	0.058	0.067	-0.86	0.48	0.39	0.39686	0.63364	0.69805	0.984309	0.924866	0.939508
ENSRNOG00000021579	Mpp6	6.61	0.019	0.156	-0.08	0.27	2.13	-0.81	0.79025	0.03938	0.42119	0.996129	0.54333	0.850473
ENSRNOG00000021581	Rapgef2	8.18	-0.007	-0.09	0.094	-0.11	-1.42	1.1	0.91128	0.16313	0.27706	0.998489	0.683524	0.783808
ENSRNOG00000021584	AABR07028349.1	-2.23	-0.196	0.247	0.135	-0.73	0.95	0.37	0.47154	0.34639	0.71575	0.984309	0.807603	0.943891
ENSRNOG00000021589	Nexmif	5.96	0	-0.079	-0.097	0.01	-0.89	-0.8	0.9959	0.3775	0.42694	0.999957	0.824165	0.851449
ENSRNOG00000021602	Zmynd10	2.29	-0.201	0.385	-0.127	-0.75	1.5	-0.33	0.45909	0.14047	0.74088	0.984309	0.662983	0.948132
ENSRNOG00000021609	LOC100912566	-1.79	-0.607	-0.318	0.758	-1.59	-0.86	1.48	0.11941	0.39692	0.14744	0.984309	0.832934	0.685292
ENSRNOG00000021611	Clip2	7.19	-0.078	-0.17	0.212	-1.01	-2.11	1.96	0.31965	0.04092	0.0569	0.984309	0.54333	0.607975
ENSRNOG00000021614	Kmt2e	7.75	0.022	0.009	-0.005	0.28	0.11	-0.05	0.78183	0.91444	0.96324	0.994692	0.982043	0.993983
ENSRNOG00000021615	Mettl26	2.21	0.032	-0.049	0.011	0.36	-0.54	0.09	0.71873	0.58934	0.9297	0.988324	0.908201	0.988521
ENSRNOG00000021619	Cela3b	-4.02	0.695	0.894	-0.835	1.52	2.01	-1.31	0.136	0.05059	0.19811	0.984309	0.556412	0.730476
ENSRNOG00000021628	Wdr89	2.66	0.072	0.1	-0.171	0.92	1.29	-1.57	0.36266	0.20502	0.12335	0.984309	0.722198	0.660018
ENSRNOG00000021637	Ddx46	6.79	0.02	0.005	0.006	0.32	0.07	0.07	0.74734	0.94176	0.94397	0.991128	0.987753	0.990208
ENSRNOG00000021638	Eef1d	5.73	-0.003	0.04	-0.005	-0.09	1.05	-0.1	0.92694	0.30035	0.92181	0.998489	0.780756	0.987936
ENSRNOG00000021644	Slc15a3	1.86	-0.208	-0.06	0.237	-1.72	-0.5	1.42	0.09281	0.6178	0.16281	0.984309	0.919015	0.699625
ENSRNOG00000021657	Pld6	-0.8	-0.164	-0.351	0.338	-0.56	-1.17	0.78	0.57611	0.24786	0.43827	0.984309	0.754225	0.855784
ENSRNOG00000021659	Acp4	-2.45	-0.284	-0.515	0.127	-0.82	-1.44	0.25	0.41403	0.15795	0.79996	0.984309	0.678336	0.961498
ENSRNOG00000021660	Nprl2	4.82	-0.064	-0.098	0.187	-1.66	-2.48	3.47	0.10411	0.01736	0.00122	0.984309	0.463892	0.5701
ENSRNOG00000021663	Vxn	7.23	-0.188	-0.652	0.792	-0.66	-2.21	2	0.5108	0.03269	0.05195	0.984309	0.531921	0.599143
ENSRNOG00000021669	Mybl1	2.18	0.093	0.141	-0.245	0.75	1.15	-1.38	0.45718	0.25477	0.17385	0.984309	0.758293	0.707101
ENSRNOG00000021670	Frem2	3.28	-0.117	-0.017	0.053	-0.88	-0.13	0.29	0.38152	0.89778	0.77357	0.984309	0.979739	0.95493
ENSRNOG00000021671	Rtl6	4.95	-0.04	-0.118	0.116	-0.66	-1.9	1.36	0.51173	0.0641	0.18034	0.984309	0.578249	0.713215
ENSRNOG00000021678	Alkbh3	3.95	-0.056	0.001	0.134	-1.25	0.02	2.14	0.21652	0.98289	0.03842	0.984309	0.995939	0.583965
ENSRNOG00000021680	Setdb2	2.2	0.121	0.083	-0.201	1.23	0.84	-1.44	0.22631	0.40735	0.15667	0.984309	0.834805	0.692875
ENSRNOG00000021681	Eea1	5.51	-0.024	-0.116	0.03	-0.3	-1.36	0.25	0.76902	0.18088	0.80031	0.993768	0.69704	0.961498
ENSRNOG00000021682	Dcakd	4.72	0.026	-0.009	0.001	0.39	-0.12	0.01	0.70152	0.90155	0.99544	0.986319	0.980764	0.998805
ENSRNOG00000021685	Cdk5r1	6.97	-0.034	-0.042	0.049	-0.55	-0.65	0.56	0.5877	0.51977	0.57556	0.984309	0.883045	0.904018
ENSRNOG00000021688	AABR07056686.1	-3.24	0.241	-0.377	0.342	0.79	-1.17	0.81	0.43325	0.25042	0.41977	0.984309	0.756327	0.849448
ENSRNOG00000021689	Rps6kb2	4.44	-0.134	-0.081	0.088	-1.59	-0.94	0.75	0.11897	0.35006	0.45671	0.984309	0.809151	0.862774
ENSRNOG00000021691	Ccdc92	6.57	0.025	0.001	0.046	0.39	0.01	0.51	0.701	0.99238	0.61273	0.986319	0.997839	0.913865
ENSRNOG00000021693	Fam149a	4.46	-0.071	0.021	-0.192	-0.6	0.17	-1.14	0.54992	0.86314	0.25929	0.984309	0.974123	0.774048
ENSRNOG00000021702	Mcmdc2	4.14	-0.068	-0.079	-0.019	-0.88	-1.01	-0.17	0.3853	0.3185	0.86402	0.984309	0.7918	0.974615
ENSRNOG00000021704	Atp8b5p	-2.01	-0.407	0.74	0.248	-0.84	1.65	0.37	0.40755	0.10587	0.71017	0.984309	0.628366	0.942618
ENSRNOG00000021705	LOC102556092	2.47	0.186	0.103	-0.127	1.17	0.64	-0.56	0.24993	0.52446	0.57847	0.984309	0.885094	0.904598
ENSRNOG00000021712	Rcbtb1	4.32	-0.013	-0.032	-0.006	-0.19	-0.48	-0.06	0.84648	0.6322	0.9504	0.998489	0.924151	0.991336
ENSRNOG00000021713	Kif18b	-0.8	0.241	0.42	-0.509	0.57	0.99	-0.84	0.57449	0.32546	0.40562	0.984309	0.796805	0.842446
ENSRNOG00000021714	Fam92b	-0.96	-0.491	0.128	0.398	-1.22	0.33	0.68	0.23067	0.74059	0.49755	0.984309	0.95016	0.880484
ENSRNOG00000021718	Cspp1	4.39	-0.006	0.079	-0.073	-0.06	0.76	-0.5	0.95533	0.44924	0.61725	0.998792	0.852191	0.915077
ENSRNOG00000021719	Slfn5	4.38	0.135	0.103	-0.373	1.29	0.97	-2.52	0.20477	0.33587	0.01559	0.984309	0.801709	0.571344
ENSRNOG00000021724	Ptprcap	0.63	-0.412	0.22	0.271	-2.16	1.22	1.09	0.0367	0.22836	0.28199	0.984309	0.738587	0.785769
ENSRNOG00000021725	Mlec	6.31	-0.032	-0.003	0.023	-0.52	-0.05	0.26	0.60514	0.95948	0.79345	0.984309	0.991308	0.959977
ENSRNOG00000021726	Tlr3	2.3	0.432	0.342	-0.641	3.42	2.69	-3.57	0.00141	0.01007	0.0009	0.551503	0.436384	0.568192
ENSRNOG00000021729	Iqub	3.93	0.093	0.191	-0.302	0.81	1.66	-1.86	0.42162	0.10417	0.07013	0.984309	0.625618	0.612772
ENSRNOG00000021732	Hsf1	4.65	-0.019	-0.031	-0.008	-0.38	-0.59	-0.11	0.70802	0.55592	0.9093	0.987828	0.894641	0.984738
ENSRNOG00000021735	Akr1c15	2.56	0.022	0.109	-0.345	0.24	1.17	-2.62	0.81428	0.24732	0.01214	0.996706	0.753954	0.571344
ENSRNOG00000021745	Bhlhe22	1.99	0.007	-0.772	0.545	0.02	-2.04	1.1	0.98484	0.04761	0.27914	0.999636	0.553064	0.784764
ENSRNOG00000021748	Las1l	5.33	0.049	0.014	-0.092	1.06	0.3	-1.42	0.29414	0.76411	0.16209	0.984309	0.95562	0.698503
ENSRNOG00000021750	Id1	3.25	-0.036	0.162	-0.284	-0.32	1.44	-1.77	0.75329	0.15859	0.0842	0.991662	0.678829	0.625312
ENSRNOG00000021752	Foxq1	1.24	0.029	0.157	-0.262	0.14	0.78	-0.92	0.88843	0.44186	0.36508	0.998489	0.847685	0.826952
ENSRNOG00000021758	Tnpo3	6.27	0.007	0.018	-0.035	0.21	0.51	-0.72	0.83173	0.61544	0.47602	0.99842	0.918701	0.869029
ENSRNOG00000021763	Ffar4	-0.81	1.022	1.335	-0.914	1.56	2.07	-1.05	0.1265	0.0448	0.29784	0.984309	0.552408	0.794956
ENSRNOG00000021765	Gli4	-0.37	0.251	0.027	-0.248	1.36	0.14	-0.95	0.1825	0.88621	0.348	0.984309	0.977397	0.818953
ENSRNOG00000021771	Trim29	-3.98	-0.1	0.096	0.339	-0.2	0.2	0.51	0.83938	0.84472	0.61125	0.998489	0.97076	0.913677
ENSRNOG00000021773	Bop1	5.43	-0.029	0.018	0.083	-0.55	0.34	1.13	0.58328	0.7383	0.26631	0.984309	0.949396	0.777549
ENSRNOG00000021776	Cenpc	4.37	0.107	0.197	-0.284	1.36	2.5	-2.58	0.18039	0.01639	0.01341	0.984309	0.463892	0.571344
ENSRNOG00000021780	Rad51d	3.06	0.012	0.038	-0.048	0.19	0.63	-0.56	0.84899	0.53381	0.58038	0.998489	0.888056	0.904598
ENSRNOG00000021781	Camk1	5.9	0.007	-0.085	0.047	0.12	-1.32	0.54	0.90852	0.19421	0.59196	0.998489	0.710757	0.907971
ENSRNOG00000021787	Zfp217	1.77	-0.255	0.096	0.108	-2.65	1.05	0.8	0.01129	0.30103	0.42799	0.862753	0.781265	0.851449
ENSRNOG00000021793	Tmem136	4.3	-0.025	0.01	-0.082	-0.5	0.19	-1.17	0.61627	0.84868	0.24792	0.984309	0.971629	0.767419
ENSRNOG00000021794	Znhit2	3.92	-0.045	0.004	0.016	-0.45	0.04	0.11	0.65772	0.9665	0.91058	0.986273	0.992798	0.98505
ENSRNOG00000021795	Fam227a	2.72	-0.182	0.071	-0.141	-1	0.4	-0.54	0.32253	0.69277	0.59318	0.984309	0.938469	0.908019
ENSRNOG00000021796	RGD1565166	0.29	-0.035	0.065	0.518	-0.16	0.3	1.77	0.87227	0.76484	0.08327	0.998489	0.95562	0.625312
ENSRNOG00000021800	Zfp541	-0.28	-0.376	-0.254	0.357	-1.74	-1.19	1.17	0.08932	0.23902	0.2479	0.984309	0.748886	0.767419
ENSRNOG00000021802	Isg15	0.44	-0.047	0.213	-0.211	-0.23	1.08	-0.73	0.81831	0.28463	0.46731	0.996706	0.77453	0.867457
ENSRNOG00000021805	Rft1	3.4	-0.067	0.029	-0.043	-1	0.43	-0.46	0.32241	0.66776	0.64924	0.984309	0.932017	0.924212
ENSRNOG00000021808	Tecr	7.5	0.023	-0.02	0.068	0.35	-0.29	0.75	0.72876	0.77345	0.45788	0.988419	0.957848	0.86301
ENSRNOG00000021812	Scx	-0.45	-0.352	-0.298	0.296	-1.56	-1.33	0.92	0.12641	0.19084	0.36034	0.984309	0.708977	0.824114
ENSRNOG00000021814	Tnfrsf25	-0.18	-0.207	-0.468	0.235	-0.81	-1.78	0.66	0.42188	0.08285	0.51065	0.984309	0.605728	0.885044
ENSRNOG00000021815	Lig3	5.66	0.028	0.069	-0.023	0.58	1.39	-0.34	0.56574	0.17275	0.73477	0.984309	0.689923	0.946985
ENSRNOG00000021817	Irak2	3.17	0.004	-0.041	-0.009	0.06	-0.6	-0.09	0.95607	0.55144	0.92816	0.998792	0.893889	0.988521
ENSRNOG00000021823	AABR07018318.1	2.1	0.08	-0.193	0.277	0.55	-1.3	1.36	0.58352	0.19891	0.1824	0.984309	0.715737	0.715291
ENSRNOG00000021824	Dnajb1	5.7	-0.005	-0.033	-0.011	-0.08	-0.45	-0.11	0.93984	0.6539	0.91474	0.998489	0.930067	0.985945
ENSRNOG00000021828	Coro1b	6.19	0.048	0.044	-0.025	0.99	0.87	-0.37	0.32976	0.38925	0.71057	0.984309	0.830148	0.942618
ENSRNOG00000021831	Kcnrg	0.24	0.004	0.042	-0.089	0.03	0.26	-0.37	0.97999	0.7989	0.71316	0.999399	0.962997	0.943543
ENSRNOG00000021839	Cep126	5.12	0.044	0.198	-0.096	0.48	2.14	-0.76	0.63176	0.0379	0.449	0.985336	0.54333	0.860744
ENSRNOG00000021840	Cped1	1.08	-0.136	0.077	-0.241	-1.23	0.71	-1.51	0.22715	0.482	0.1396	0.984309	0.866586	0.677251
ENSRNOG00000021843	NA	-4.23	0.434	0.777	0.049	0.79	1.44	0.07	0.43647	0.15744	0.94538	0.984309	0.676885	0.990312
ENSRNOG00000021847	Ska3	3.49	-0.042	0.109	-0.233	-0.48	1.24	-1.84	0.63451	0.22041	0.07249	0.986273	0.734126	0.617304
ENSRNOG00000021855	Kcp	-0.35	-0.373	0.203	0.134	-1.06	0.6	0.26	0.29619	0.55324	0.7953	0.984309	0.894641	0.960256
ENSRNOG00000021856	Lat2	0.15	-0.065	-0.251	0.133	-0.36	-1.36	0.52	0.71872	0.1806	0.60909	0.988324	0.696823	0.912733
ENSRNOG00000021866	Bola3	3.79	0.01	-0.031	0.063	0.18	-0.52	0.78	0.86162	0.60464	0.44207	0.998489	0.912727	0.857797
ENSRNOG00000021871	Gcn1	7.08	-0.074	-0.052	0.11	-1.5	-1.01	1.59	0.14194	0.31673	0.11965	0.984309	0.79124	0.655513
ENSRNOG00000021872	Zfp213	3.74	-0.06	0.024	0.072	-0.75	0.3	0.64	0.45914	0.76672	0.52357	0.984309	0.95562	0.888001
ENSRNOG00000021881	Metap2	4.12	0.112	0.128	-0.176	1.07	1.2	-1.19	0.29107	0.23495	0.24118	0.984309	0.745324	0.762526
ENSRNOG00000021882	Tmed9	5.92	-0.001	0.007	-0.002	-0.02	0.12	-0.02	0.98035	0.90709	0.98171	0.999399	0.980764	0.996025
ENSRNOG00000021886	B4galt7	4.01	-0.125	-0.139	0.255	-1.55	-1.7	2.26	0.1293	0.0966	0.02884	0.984309	0.616194	0.571819
ENSRNOG00000021887	Cyb561d2	3.94	0.057	-0.006	0.126	0.75	-0.08	1.19	0.45937	0.93798	0.23893	0.984309	0.986457	0.76131
ENSRNOG00000021890	Nob1	4.83	-0.057	-0.054	0.043	-1.06	-0.97	0.57	0.29709	0.33698	0.5715	0.984309	0.802472	0.90253
ENSRNOG00000021891	Zdhhc8	6.05	-0.117	-0.136	0.258	-1.47	-1.65	2.32	0.14933	0.10539	0.02506	0.984309	0.628301	0.571819
ENSRNOG00000021892	Ccdc38	-0.61	0.164	0.177	-0.564	0.74	0.8	-1.75	0.46405	0.43007	0.08665	0.984309	0.843568	0.627447
ENSRNOG00000021898	AABR07028785.1	-3.93	-0.594	-0.147	0.337	-1.1	-0.28	0.45	0.27733	0.78195	0.65359	0.984309	0.960144	0.925782
ENSRNOG00000021899	Tmem115	5.37	-0.035	0.078	0.067	-0.52	1.14	0.72	0.60602	0.26092	0.4731	0.984309	0.760478	0.868438
ENSRNOG00000021900	AABR07055834.1	1.41	0.24	0.089	-0.333	1.22	0.45	-1.19	0.22867	0.6576	0.24078	0.984309	0.931159	0.762526
ENSRNOG00000021902	Rmi2	-3.63	0.029	-0.296	-0.149	0.06	-0.57	-0.21	0.95359	0.56952	0.83805	0.998792	0.901139	0.969462
ENSRNOG00000021903	Atad5	3.3	0.085	0.179	-0.209	0.99	2.09	-1.72	0.3295	0.04289	0.09279	0.984309	0.547763	0.633889
ENSRNOG00000021904	Tecpr2	5.97	-0.027	0.026	-0.023	-0.43	0.4	-0.26	0.66703	0.69359	0.79705	0.986273	0.938715	0.960665
ENSRNOG00000021911	Camlg	4.5	-0.026	0.04	0.029	-0.51	0.79	0.41	0.61367	0.43209	0.68654	0.984309	0.843703	0.935788
ENSRNOG00000021912	Gpr152	-3.23	-0.424	-0.381	0.806	-0.94	-0.85	1.32	0.35063	0.40273	0.19242	0.984309	0.834097	0.726678
ENSRNOG00000021916	Slc16a12	1.28	-0.036	0.055	-0.199	-0.25	0.39	-0.98	0.80221	0.69806	0.3349	0.996605	0.939881	0.811672
ENSRNOG00000021918	Cep76	2.96	0.044	0.07	-0.117	0.65	1.05	-1.24	0.51684	0.29911	0.22183	0.984309	0.780103	0.751591
ENSRNOG00000021919	Rhoj	2.2	-0.128	0.034	0.042	-1.18	0.32	0.28	0.24412	0.75187	0.78455	0.984309	0.952512	0.958914
ENSRNOG00000021931	Uba6	5.25	0.09	0.129	-0.298	0.85	1.18	-1.98	0.40089	0.24292	0.05393	0.984309	0.752143	0.602033
ENSRNOG00000021938	Lrrtm4	5.13	0.078	0.099	-0.171	1.21	1.5	-1.89	0.23284	0.14036	0.06594	0.984309	0.662901	0.612772
ENSRNOG00000021943	Fam216b	-3.95	-1.032	1.977	-0.416	-0.91	1.96	-0.26	0.37009	0.05611	0.79276	0.984309	0.561715	0.959977
ENSRNOG00000021945	Ccdc184	3.5	-0.042	-0.229	0.144	-0.41	-2.18	0.96	0.6856	0.0352	0.34113	0.986273	0.536455	0.816029
ENSRNOG00000021953	Meioc	-2.53	0.993	0.792	-0.699	2.03	1.59	-1.05	0.04865	0.12013	0.29864	0.984309	0.646511	0.795498
ENSRNOG00000021954	Spg11	5.72	-0.076	-0.013	-0.015	-2.07	-0.33	-0.29	0.04435	0.74141	0.77208	0.984309	0.950536	0.954477
ENSRNOG00000021960	AC109958.1	4.08	0	-0.033	0.04	0	-0.44	0.39	0.99974	0.66132	0.70168	0.999957	0.931725	0.939508
ENSRNOG00000021962	Fzd2	4.35	-0.088	0.038	0.01	-1.1	0.47	0.09	0.27687	0.63792	0.93158	0.984309	0.927117	0.98864
ENSRNOG00000021966	Il17rd	1.19	-0.101	0.088	0.064	-0.6	0.54	0.27	0.5484	0.58988	0.79071	0.984309	0.908526	0.95988
ENSRNOG00000021984	Rgs7	6.33	0.024	-0.04	-0.044	0.34	-0.56	-0.46	0.73545	0.58044	0.65142	0.988441	0.905397	0.924662
ENSRNOG00000021986	AABR07015006.1	3.42	-0.038	-0.135	0.154	-0.51	-1.8	1.47	0.61499	0.07876	0.14969	0.984309	0.599695	0.689226
ENSRNOG00000021987	Tnfrsf17	-2.72	0.139	0.365	0.573	0.33	0.87	1.02	0.74517	0.38797	0.31247	0.991128	0.829414	0.803352
ENSRNOG00000022009	Mzb1	-4.31	-0.618	-0.107	0.763	-1.05	-0.18	0.93	0.3016	0.85484	0.35897	0.984309	0.972291	0.824114
ENSRNOG00000022014	Rab35	6.33	0.004	-0.028	0.079	0.09	-0.62	1.29	0.92921	0.5357	0.20281	0.998489	0.888056	0.737182
ENSRNOG00000022015	Cntrl	3.86	0.011	0.061	-0.12	0.11	0.58	-0.81	0.91623	0.56294	0.4208	0.998489	0.89813	0.850464
ENSRNOG00000022021	Spag6	-2.67	0.479	0.894	-0.387	0.87	1.66	-0.53	0.38987	0.10436	0.59804	0.984309	0.625618	0.91024
ENSRNOG00000022030	Aunip	-1.52	-0.059	0.265	0.042	-0.2	0.91	0.1	0.84187	0.36769	0.91741	0.998489	0.819669	0.986641
ENSRNOG00000022039	Zbtb40	3.81	-0.05	-0.063	0.032	-0.71	-0.88	0.32	0.48419	0.38427	0.74968	0.984309	0.828591	0.9499
ENSRNOG00000022043	Yipf2	3.33	-0.033	0.01	0.14	-0.48	0.15	1.47	0.63019	0.88244	0.14982	0.984582	0.976978	0.689226
ENSRNOG00000022044	Cabp4	1.02	0.052	0.054	-0.203	0.32	0.33	-0.88	0.74854	0.74143	0.38203	0.991621	0.950536	0.832818
ENSRNOG00000022054	Paqr7	5.28	-0.083	-0.03	0.115	-0.9	-0.32	0.9	0.37271	0.75093	0.37512	0.984309	0.95219	0.830237
ENSRNOG00000022060	Magi1	5.76	-0.046	-0.16	0.1	-0.59	-2.02	0.93	0.55709	0.05016	0.35902	0.984309	0.556412	0.824114
ENSRNOG00000022066	Fam117b	7.46	0.051	0.055	-0.083	1.13	1.16	-1.32	0.26602	0.25163	0.19435	0.984309	0.757146	0.727147
ENSRNOG00000022067	Tlr5	-3.2	0.678	0.044	-0.594	1.76	0.11	-1.04	0.08509	0.9133	0.30515	0.984309	0.981842	0.800281
ENSRNOG00000022071	Itga2b	2.61	-0.178	0.051	0.037	-1.76	0.51	0.26	0.08632	0.60963	0.79545	0.984309	0.91517	0.960256
ENSRNOG00000022094	Lacc1	-0.69	-0.289	-0.144	0.428	-1.75	-0.88	1.88	0.08774	0.38169	0.06762	0.984309	0.826733	0.612772
ENSRNOG00000022099	Trim72	-2.8	-0.556	-0.351	0.618	-1.53	-0.96	1.2	0.13277	0.34354	0.23787	0.984309	0.805772	0.759733
ENSRNOG00000022101	Crabp2	0.83	0.223	0.374	-0.278	1.5	2.55	-1.36	0.14184	0.01432	0.17959	0.984309	0.460528	0.712281
ENSRNOG00000022107	RT1-M6-1	-2.01	-0.357	-1.068	0.595	-0.86	-2.32	0.95	0.39339	0.02534	0.34571	0.984309	0.513533	0.817134
ENSRNOG00000022116	Gjb6	3.99	-0.076	-0.295	0.397	-0.68	-2.57	2.51	0.49856	0.01363	0.01593	0.984309	0.460528	0.571344
ENSRNOG00000022136	LOC685680	-1.18	-0.153	-0.22	0.636	-0.56	-0.78	1.71	0.58142	0.4378	0.09378	0.984309	0.845943	0.634149
ENSRNOG00000022141	Ctdspl2	4.65	0.096	0.273	-0.333	1.2	3.42	-2.98	0.23505	0.00141	0.00481	0.984309	0.300941	0.571344
ENSRNOG00000022143	Dusp23	0.43	-0.061	-0.198	0.446	-0.35	-1.12	1.83	0.72824	0.26915	0.07429	0.988419	0.765379	0.618573
ENSRNOG00000022144	AABR07072356.1	1.12	0.025	0.214	-0.18	0.15	1.29	-0.77	0.88198	0.20346	0.44517	0.998489	0.722077	0.859572
ENSRNOG00000022153	Tmem134	3.96	-0.115	-0.077	0.175	-1.5	-1	1.64	0.14049	0.32157	0.10779	0.984309	0.792883	0.644164
ENSRNOG00000022155	RGD1560289	1.87	0.288	0.087	-0.201	2.34	0.69	-1.16	0.02409	0.49274	0.25353	0.982024	0.872215	0.771483
ENSRNOG00000022160	NA	-3.83	-0.069	-0.241	0.564	-0.1	-0.36	0.58	0.91992	0.72308	0.5619	0.998489	0.947096	0.900128
ENSRNOG00000022162	Pbx3	6.51	-0.006	0.133	-0.043	-0.09	1.73	-0.42	0.93239	0.09005	0.67656	0.998489	0.61271	0.933547
ENSRNOG00000022163	LOC102555023	-4.32	0.244	-0.063	-0.419	0.46	-0.11	-0.54	0.64868	0.91028	0.59396	0.986273	0.980961	0.908662
ENSRNOG00000022164	Zscan2	2.71	0.097	0.092	-0.129	0.96	0.91	-0.9	0.34367	0.36761	0.37438	0.984309	0.819596	0.830237
ENSRNOG00000022166	Ammecr1	0.04	-0.065	-0.265	0.112	-0.39	-1.55	0.46	0.70139	0.12883	0.64784	0.986319	0.650853	0.923873
ENSRNOG00000022171	Dhx37	4.17	-0.14	-0.041	0.085	-2.53	-0.73	1.1	0.01504	0.46733	0.27895	0.91526	0.861186	0.784358
ENSRNOG00000022173	Gatad2a	5.48	0.002	-0.056	-0.01	0.05	-1.28	-0.16	0.95665	0.20757	0.87225	0.998792	0.723005	0.97516
ENSRNOG00000022174	NA	-4.09	1.149	1.442	-0.951	2.25	2.9	-1.41	0.02948	0.00588	0.16694	0.984309	0.422713	0.702423
ENSRNOG00000022176	Gpr75	4.17	0.015	-0.028	0.023	0.25	-0.47	0.27	0.80718	0.64243	0.78732	0.996706	0.928187	0.959695
ENSRNOG00000022178	Dcdc5	-4.28	-0.62	1.421	0.166	-0.6	1.49	0.12	0.54855	0.14284	0.90737	0.984309	0.666381	0.983924
ENSRNOG00000022182	Rint1	4.3	-0.013	-0.039	0.007	-0.33	-0.97	0.13	0.74007	0.33843	0.89829	0.989049	0.802613	0.982094
ENSRNOG00000022189	Htatip2	3.14	0.004	0.026	0.002	0.04	0.27	0.01	0.96605	0.78846	0.99049	0.999191	0.960519	0.997715
ENSRNOG00000022196	Bmpr2	7.52	-0.026	-0.124	0.005	-0.44	-2	0.06	0.66392	0.05195	0.95588	0.986273	0.556412	0.992354
ENSRNOG00000022199	Zmynd12	2.41	-0.162	0.159	0.032	-1.62	1.62	0.23	0.11303	0.11167	0.81774	0.984309	0.635036	0.964321
ENSRNOG00000022202	Trappc8	5.97	0.076	0.118	-0.212	1.23	1.83	-2.44	0.22567	0.07356	0.01913	0.984309	0.592893	0.571344
ENSRNOG00000022210	Alox12b	-3.42	-0.192	0.029	0.951	-0.37	0.06	1.4	0.71151	0.95427	0.16929	0.98815	0.990093	0.703648
ENSRNOG00000022218	Ifi44	1.4	-0.04	0.011	-0.055	-0.26	0.07	-0.26	0.7955	0.94192	0.79907	0.996533	0.987753	0.961498
ENSRNOG00000022227	AABR07002564.1	1.57	0.048	-0.127	0.1	0.38	-0.98	0.55	0.70744	0.33377	0.58474	0.987809	0.801235	0.906203
ENSRNOG00000022229	Sdad1	3.61	-0.012	-0.085	0.03	-0.2	-1.43	0.36	0.83907	0.16047	0.71971	0.998489	0.679913	0.944302
ENSRNOG00000022232	Bhlha9	-4.21	-0.268	-0.878	1.16	-0.5	-1.59	1.56	0.61826	0.11946	0.1263	0.984309	0.64581	0.662404
ENSRNOG00000022234	mrpl24	4.26	-0.019	0.003	0.041	-0.36	0.06	0.56	0.72281	0.95175	0.5797	0.988324	0.98998	0.904598
ENSRNOG00000022239	Trarg1	-0.21	0.164	0.075	-0.178	0.99	0.45	-0.76	0.32721	0.65362	0.45019	0.984309	0.930067	0.860744
ENSRNOG00000022242	Cxcl9	-4.02	-0.159	0.16	0.922	-0.27	0.27	1.16	0.79163	0.78861	0.25425	0.996374	0.960528	0.771666
ENSRNOG00000022244	Olr1462	-2.34	-0.666	-0.202	0.374	-1.37	-0.43	0.54	0.17803	0.67157	0.59023	0.984309	0.93252	0.907511
ENSRNOG00000022245	Msantd4	5.78	0.04	0.055	-0.097	0.52	0.68	-0.88	0.60909	0.49951	0.38116	0.984309	0.875933	0.83254
ENSRNOG00000022247	Nr2c2ap	4.04	-0.044	-0.001	0.127	-0.74	-0.01	1.55	0.46297	0.9901	0.12874	0.984309	0.997624	0.663125
ENSRNOG00000022248	Fbxl16	9.76	-0.041	0.029	0.07	-0.42	0.29	0.52	0.67455	0.77498	0.60551	0.986273	0.958073	0.911516
ENSRNOG00000022249	Mllt10	5.06	-0.019	0.033	-0.029	-0.31	0.54	-0.34	0.76075	0.59489	0.73266	0.992668	0.910105	0.946269
ENSRNOG00000022251	NA	-3.95	0.365	0.455	-0.444	0.81	1	-0.71	0.42155	0.32477	0.4819	0.984309	0.796292	0.871912
ENSRNOG00000022252	Kbtbd3	4.38	0.125	0.178	-0.309	0.98	1.38	-1.71	0.33142	0.17502	0.094	0.984309	0.690246	0.634149
ENSRNOG00000022256	Cxcl10	-2.23	0.47	0.222	-0.384	0.92	0.43	-0.55	0.36384	0.67169	0.58624	0.984309	0.93252	0.9068
ENSRNOG00000022260	Senp1	1.8	-0.133	-0.129	0.135	-1.37	-1.33	0.98	0.17827	0.19131	0.33461	0.984309	0.709146	0.81153
ENSRNOG00000022261	Cenpu	-1.43	-0.01	0.179	0.219	-0.03	0.58	0.51	0.97515	0.56232	0.60981	0.999399	0.897942	0.913055
ENSRNOG00000022267	AABR07039334.1	5.14	-0.118	-0.046	0.113	-1.59	-0.6	1.08	0.11839	0.55099	0.28596	0.984309	0.893784	0.788344
ENSRNOG00000022268	Pnpla3	1.32	0.018	-0.173	0.331	0.12	-1.15	1.62	0.90356	0.25618	0.11343	0.998489	0.759092	0.648032
ENSRNOG00000022273	Rfk	2.55	0.088	0.138	-0.071	1.36	2.16	-0.79	0.18149	0.03675	0.43378	0.984309	0.54333	0.853943
ENSRNOG00000022274	Slc2a8	4.93	-0.083	-0.094	0.14	-1.03	-1.14	1.25	0.3108	0.26173	0.21992	0.984309	0.760745	0.750355
ENSRNOG00000022283	Lhfpl5	3.56	-0.084	-0.128	0.279	-0.81	-1.22	1.93	0.42271	0.23031	0.06076	0.984309	0.739938	0.611068
ENSRNOG00000022286	AABR07039316.1	2.87	-0.031	-0.011	-0.126	-0.41	-0.15	-1.16	0.68657	0.88253	0.25419	0.986273	0.976978	0.771666
ENSRNOG00000022288	Pafah2	2.73	0.016	0.017	0.058	0.19	0.2	0.49	0.84858	0.83981	0.62957	0.998489	0.970071	0.918409
ENSRNOG00000022289	Aip	5.38	-0.04	-0.004	0.073	-0.76	-0.07	0.98	0.4539	0.94558	0.33247	0.984309	0.988784	0.810966
ENSRNOG00000022298	Cxcl11	-4.1	0.187	0.146	0.24	0.34	0.26	0.31	0.73686	0.79673	0.75475	0.98868	0.962747	0.950861
ENSRNOG00000022303	Pdf	2.26	0.01	-0.007	0.044	0.05	-0.04	0.17	0.95645	0.96915	0.8635	0.998792	0.992968	0.974615
ENSRNOG00000022305	Abcc1	4.39	-0.121	-0.031	0.03	-2.06	-0.52	0.37	0.04536	0.60814	0.71603	0.984309	0.91409	0.944064
ENSRNOG00000022307	Acap3	6.88	-0.05	-0.108	0.107	-0.68	-1.42	1.05	0.49754	0.16397	0.3016	0.984309	0.683524	0.7973
ENSRNOG00000022309	Frem1	-0.85	-0.656	-0.317	0.484	-1.34	-0.66	0.68	0.18615	0.51093	0.49735	0.984309	0.87959	0.880368
ENSRNOG00000022312	Lrsam1	4.22	-0.064	-0.118	0.121	-0.89	-1.6	1.18	0.37943	0.11651	0.24527	0.984309	0.640194	0.765631
ENSRNOG00000022320	Primpol	0.16	-0.129	0.08	-0.349	-0.71	0.45	-1.32	0.48235	0.65551	0.19489	0.984309	0.93091	0.727548
ENSRNOG00000022321	Hapln3	-0.71	0.136	0.022	0.012	0.92	0.15	0.06	0.36507	0.88128	0.9524	0.984309	0.976978	0.991503
ENSRNOG00000022323	Tcea1	3.75	0.154	0.155	-0.231	2.13	2.13	-2.28	0.03921	0.03869	0.02788	0.984309	0.54333	0.571819
ENSRNOG00000022325	Smc2	4.79	0.151	0.167	-0.302	1.87	2.04	-2.67	0.06769	0.04754	0.01071	0.984309	0.553064	0.571344
ENSRNOG00000022331	Ccdc78	-0.64	-0.881	0.468	0.637	-1.53	0.92	0.8	0.1331	0.36246	0.42878	0.984309	0.816296	0.851935
ENSRNOG00000022335	Rad21l1	0.37	-0.156	0.119	-0.383	-0.68	0.53	-1.16	0.50119	0.59681	0.25274	0.984309	0.91033	0.771188
ENSRNOG00000022337	Slitrk6	4	0.101	0.296	-0.312	0.83	2.45	-1.86	0.4104	0.01833	0.06996	0.984309	0.463892	0.612772
ENSRNOG00000022343	Alms1	5.43	0.107	0.08	-0.21	1.59	1.15	-2.22	0.11991	0.25656	0.03204	0.984309	0.759092	0.574175
ENSRNOG00000022347	Fam173b	3.67	-0.005	0.055	-0.025	-0.09	1.03	-0.33	0.92512	0.30693	0.73952	0.998489	0.784587	0.948132
ENSRNOG00000022354	Pusl1	3.14	-0.083	-0.218	0.219	-1.3	-3.36	2.41	0.19953	0.00164	0.02024	0.984309	0.300941	0.571344
ENSRNOG00000022356	Zc2hc1a	5.66	0.06	0.066	-0.138	0.68	0.73	-1.13	0.49967	0.46988	0.26575	0.984309	0.861819	0.777199
ENSRNOG00000022358	AABR07026012.1	0.58	-0.458	-0.798	0.814	-2.06	-3.39	2.57	0.04573	0.00151	0.01382	0.984309	0.300941	0.571344
ENSRNOG00000022368	Ddx49	4.53	0.01	-0.006	0.054	0.17	-0.1	0.66	0.86245	0.924	0.51038	0.998489	0.983504	0.885044
ENSRNOG00000022372	Kdm1a	5.92	0.005	0.034	-0.053	0.14	0.99	-1.13	0.89208	0.32557	0.26503	0.998489	0.796805	0.77689
ENSRNOG00000022373	Dennd4b	6.14	-0.102	-0.103	0.156	-2.08	-2.03	2.29	0.04317	0.04831	0.02726	0.984309	0.555169	0.571819
ENSRNOG00000022382	AABR07070238.1	-3.08	-0.03	0.257	0.237	-0.06	0.49	0.33	0.95568	0.62645	0.74577	0.998792	0.922583	0.948841
ENSRNOG00000022386	Opalin	7.32	0.166	0.232	-0.206	1.29	1.73	-1.14	0.20514	0.09111	0.25872	0.984309	0.614543	0.773864
ENSRNOG00000022391	Zfp711	2.86	0.053	0.048	-0.128	0.35	0.32	-0.6	0.72573	0.74874	0.553	0.988324	0.951902	0.897795
ENSRNOG00000022392	Hspb8	3.56	-0.166	0.04	0.075	-1.54	0.37	0.49	0.13125	0.71399	0.627	0.984309	0.945549	0.917967
ENSRNOG00000022393	Faap24	1.66	-0.008	0.025	0.001	-0.1	0.31	0.01	0.91755	0.75456	0.9897	0.998489	0.953392	0.997526
ENSRNOG00000022395	Tnrc6c	6.57	-0.045	0.004	0.036	-0.88	0.07	0.51	0.38437	0.94402	0.61504	0.984309	0.98816	0.91427
ENSRNOG00000022402	Luzp1	6.52	0.069	0.043	-0.045	1.17	0.71	-0.55	0.24666	0.47999	0.58213	0.984309	0.865434	0.90508
ENSRNOG00000022405	Neurog1	-3.3	0.634	0.597	-0.372	1.15	1.09	-0.51	0.25659	0.28396	0.61371	0.984309	0.773582	0.913865
ENSRNOG00000022411	RGD1561958	-2.08	-0.095	0.087	-0.125	-0.38	0.35	-0.36	0.70681	0.72951	0.72263	0.98771	0.947163	0.945016
ENSRNOG00000022414	Zfp142	6.12	-0.038	-0.092	0.108	-0.95	-2.23	1.93	0.34681	0.0313	0.06046	0.984309	0.530263	0.610383
ENSRNOG00000022417	Prickle3	-0.02	0.09	0.161	-0.067	0.58	1.04	-0.31	0.56788	0.30525	0.7614	0.984309	0.784587	0.951271
ENSRNOG00000022419	Dok7	1.71	-0.065	-0.279	0.391	-0.46	-1.91	1.93	0.64977	0.0625	0.06006	0.986273	0.577052	0.610383
ENSRNOG00000022421	Crtc1	7.08	0.048	-0.053	0.047	0.57	-0.6	0.41	0.56846	0.54924	0.68708	0.984309	0.893599	0.935868
ENSRNOG00000022426	LOC102546864	-1.45	0.067	0.063	-0.287	0.24	0.23	-0.73	0.81064	0.82095	0.4677	0.996706	0.966862	0.867457
ENSRNOG00000022428	Flrt1	6.4	0.037	0.057	-0.014	0.53	0.81	-0.15	0.59694	0.42413	0.88503	0.984309	0.842426	0.978101
ENSRNOG00000022429	Minar2	6.09	0.009	0.06	-0.097	0.12	0.78	-0.92	0.90134	0.44208	0.36339	0.998489	0.847685	0.826371
ENSRNOG00000022431	Zfp867	1.69	-0.03	-0.06	-0.02	-0.3	-0.59	-0.14	0.76916	0.56061	0.89052	0.993768	0.897066	0.979394
ENSRNOG00000022432	Tmem59l	7.43	-0.076	-0.091	0.195	-1.34	-1.55	2.48	0.1887	0.12787	0.01725	0.984309	0.650853	0.571344
ENSRNOG00000022438	Jmjd4	2.52	0.023	-0.054	0.047	0.27	-0.64	0.4	0.7866	0.52539	0.69086	0.995492	0.885192	0.937099
ENSRNOG00000022448	Htra2	4.75	-0.061	-0.061	0.102	-1.13	-1.11	1.34	0.26542	0.27314	0.18754	0.984309	0.767478	0.722869
ENSRNOG00000022455	Cptp	4.48	-0.056	-0.158	0.135	-0.8	-2.21	1.38	0.42776	0.03242	0.17414	0.984309	0.531921	0.707377
ENSRNOG00000022462	AABR07018437.1	-4.01	-0.206	-0.962	0.727	-0.4	-1.7	0.96	0.69022	0.09588	0.34323	0.986273	0.615143	0.816863
ENSRNOG00000022466	Chchd4	2.36	0.023	-0.137	-0.018	0.17	-1	-0.09	0.86421	0.32135	0.92802	0.998489	0.792883	0.988521
ENSRNOG00000022472	Snap47	4.99	0.04	-0.012	0.044	0.45	-0.14	0.36	0.65261	0.89249	0.71742	0.986273	0.978528	0.944223
ENSRNOG00000022476	Satl1	-0.77	0.132	-0.119	-0.113	0.64	-0.56	-0.39	0.52631	0.57794	0.70173	0.984309	0.904116	0.939508
ENSRNOG00000022482	Trappc11	6.5	-0.016	0.002	-0.062	-0.45	0.06	-1.25	0.65526	0.95626	0.21721	0.986273	0.990424	0.74792
ENSRNOG00000022485	Chuk	4.49	0.04	0.136	-0.282	0.54	1.79	-2.68	0.59538	0.08023	0.01055	0.984309	0.602135	0.571344
ENSRNOG00000022490	LOC100361008	-1.88	-0.423	0.202	0.389	-1.46	0.74	0.97	0.15284	0.46393	0.33724	0.984309	0.859926	0.813407
ENSRNOG00000022491	Wdr76	0.34	-0.195	-0.141	0.269	-1.49	-1.08	1.46	0.14441	0.28664	0.15089	0.984309	0.775225	0.689422
ENSRNOG00000022492	Ppial4g	-2.94	0.267	0.115	-0.107	0.63	0.27	-0.19	0.52996	0.79113	0.85381	0.984309	0.961123	0.973411
ENSRNOG00000022499	Sgo1	-0.57	0.342	0.41	-0.567	1.47	1.78	-1.75	0.14848	0.08283	0.08651	0.984309	0.605728	0.627447
ENSRNOG00000022500	Rwdd4	4.96	0.086	0.066	-0.146	1.35	1.02	-1.63	0.18287	0.3147	0.11089	0.984309	0.790875	0.645831
ENSRNOG00000022502	Nsrp1	4.9	0.082	0.069	-0.047	0.82	0.68	-0.34	0.41631	0.50153	0.73696	0.984309	0.876773	0.947738
ENSRNOG00000022505	Slc17a4	-3.29	-0.589	-0.627	0.656	-1.11	-1.16	0.9	0.27137	0.25306	0.37395	0.984309	0.757287	0.830237
ENSRNOG00000022507	Twf1	3.68	0.166	0.17	-0.289	1.79	1.82	-2.22	0.08095	0.0751	0.0315	0.984309	0.593804	0.571846
ENSRNOG00000022514	Tor2a	4.06	0.002	-0.054	0.014	0.04	-0.98	0.18	0.96833	0.33399	0.85747	0.999191	0.801235	0.973653
ENSRNOG00000022521	Ddias	-0.85	-0.138	-0.053	0.124	-0.71	-0.27	0.46	0.47862	0.78467	0.65085	0.984309	0.960447	0.924388
ENSRNOG00000022523	Fkbp5	6.52	0.005	-0.018	0.02	0.05	-0.17	0.14	0.96383	0.86867	0.8894	0.999191	0.97472	0.979188
ENSRNOG00000022524	Tango6	3.92	0.041	0.066	-0.072	0.64	1.04	-0.81	0.52496	0.30633	0.42389	0.984309	0.784587	0.851189
ENSRNOG00000022533	Micall2	0.89	0.081	0.303	-0.24	0.59	2.28	-1.26	0.5584	0.02795	0.2153	0.984309	0.519426	0.74684
ENSRNOG00000022536	Efcab5	-3.1	0.08	0.171	0.499	0.18	0.39	0.83	0.85678	0.69701	0.41021	0.998489	0.939761	0.844233
ENSRNOG00000022537	E2f8	-3.2	-0.217	0.555	0.131	-0.36	0.95	0.15	0.72408	0.34661	0.8791	0.988324	0.807603	0.976269
ENSRNOG00000022540	Trex1	3.44	-0.029	-0.013	0.063	-0.43	-0.19	0.68	0.66773	0.84662	0.49978	0.986273	0.970965	0.881334
ENSRNOG00000022555	LOC497899	0.06	0.158	-0.044	-0.051	1.07	-0.29	-0.25	0.28865	0.77158	0.80421	0.984309	0.957189	0.961984
ENSRNOG00000022565	Lrrc25	-0.79	-0.066	-0.042	0.299	-0.31	-0.2	1	0.76032	0.84425	0.32318	0.992668	0.97076	0.807769
ENSRNOG00000022566	AABR07066798.1	-2.86	-0.35	0.197	0.447	-0.92	0.54	0.86	0.36388	0.59439	0.39699	0.984309	0.910014	0.83899
ENSRNOG00000022567	Gpr62	3.02	-0.047	-0.016	0.208	-0.3	-0.1	0.95	0.76582	0.91995	0.34566	0.993688	0.983041	0.817113
ENSRNOG00000022570	Pus7l	1.97	-0.083	-0.076	0.151	-0.92	-0.85	1.21	0.36201	0.40187	0.23439	0.984309	0.834097	0.757754
ENSRNOG00000022576	Nudt12	3.98	0.093	0.144	-0.128	1.31	2.01	-1.29	0.19722	0.05084	0.20567	0.984309	0.556412	0.740953
ENSRNOG00000022582	Ccnq	3.31	0.009	-0.031	0.233	0.13	-0.43	2.36	0.89902	0.66979	0.02303	0.998489	0.93252	0.571819
ENSRNOG00000022586	Cdk9	6.22	-0.003	0.03	0.001	-0.05	0.53	0.01	0.95772	0.60012	0.99232	0.998792	0.911436	0.998251
ENSRNOG00000022593	Pdpr	4.51	-0.052	-0.003	0.016	-1.09	-0.06	0.23	0.28096	0.94861	0.81593	0.984309	0.989374	0.964145
ENSRNOG00000022595	LOC100362965	-0.01	0.137	0.328	-0.396	0.61	1.48	-1.27	0.54559	0.14754	0.2095	0.984309	0.671726	0.744397
ENSRNOG00000022597	Cenpj	2.84	0.233	0.096	-0.167	2.13	0.86	-1.08	0.03924	0.3938	0.28589	0.984309	0.832831	0.788344
ENSRNOG00000022598	Trerf1	6.6	0.058	0.058	-0.09	0.73	0.7	-0.8	0.47069	0.48631	0.42535	0.984309	0.869231	0.851377
ENSRNOG00000022601	LOC100360821	-3.23	-0.369	-0.582	0.551	-0.74	-1.14	0.78	0.46111	0.26133	0.43721	0.984309	0.760478	0.855164
ENSRNOG00000022607	AABR07038926.1	4.49	-0.041	-0.002	0.063	-0.71	-0.04	0.79	0.48071	0.97209	0.43601	0.984309	0.993504	0.854721
ENSRNOG00000022609	Mrps10	3.72	0.11	0.037	-0.03	2.18	0.73	-0.42	0.03496	0.46892	0.67646	0.984309	0.861554	0.933547
ENSRNOG00000022610	Agbl1	-0.66	-0.051	0.218	-0.158	-0.26	1.14	-0.58	0.79688	0.26007	0.56323	0.996605	0.760478	0.900929
ENSRNOG00000022614	NA	-3.68	-0.275	0.458	0.525	-0.55	0.95	0.8	0.58744	0.34584	0.42982	0.984309	0.807603	0.851935
ENSRNOG00000022615	Tp53i13	1.78	0.047	0.071	0.066	0.34	0.52	0.35	0.73641	0.6086	0.73154	0.98868	0.914318	0.94589
ENSRNOG00000022622	Slc38a6	1.17	0.049	0.098	-0.169	0.33	0.65	-0.79	0.74655	0.51612	0.43455	0.991128	0.881515	0.85428
ENSRNOG00000022623	Ttll12	3.88	-0.051	-0.105	0.049	-0.92	-1.86	0.61	0.36532	0.07049	0.54269	0.984309	0.587077	0.894206
ENSRNOG00000022631	Fgf5	-2.34	-0.006	-0.892	0.65	-0.02	-2.12	1.2	0.98803	0.04006	0.23703	0.999791	0.54333	0.759733
ENSRNOG00000022635	Dlg2	7.73	0.028	-0.051	-0.075	0.44	-0.77	-0.85	0.66571	0.44636	0.40218	0.986273	0.849492	0.840606
ENSRNOG00000022636	Alpk1	4.38	0.115	0.048	-0.038	1.01	0.41	-0.24	0.31822	0.68196	0.809	0.984309	0.934951	0.962828
ENSRNOG00000022637	NA	-4.44	1.393	1.006	-0.14	2.24	1.56	-0.17	0.03023	0.12666	0.86445	0.984309	0.650853	0.974615
ENSRNOG00000022640	AABR07003235.1	-1.51	0.026	0.083	0.058	0.12	0.37	0.18	0.90765	0.71157	0.85465	0.998489	0.944978	0.973411
ENSRNOG00000022652	LOC100361067	-2.61	-0.42	-0.083	0.746	-1.17	-0.24	1.53	0.24869	0.81424	0.13449	0.984309	0.966246	0.669169
ENSRNOG00000022657	Tmem97	3.16	-0.041	-0.063	0.129	-0.65	-1	1.47	0.52088	0.32487	0.15016	0.984309	0.796292	0.689226
ENSRNOG00000022660	Ccdc73	0.66	-0.158	-0.101	0.018	-0.98	-0.63	0.08	0.33255	0.52888	0.93773	0.984309	0.887372	0.988831
ENSRNOG00000022664	Kat7	6.88	-0.004	-0.023	0.024	-0.11	-0.65	0.5	0.91479	0.51958	0.61725	0.998489	0.883032	0.915077
ENSRNOG00000022681	RGD1561113	1.1	-0.02	-0.203	0.323	-0.18	-1.8	2.11	0.85662	0.07908	0.0409	0.998489	0.599882	0.584555
ENSRNOG00000022686	Zdhhc2	5.84	0.054	-0.016	-0.066	0.8	-0.23	-0.7	0.4256	0.8204	0.48596	0.984309	0.966683	0.873968
ENSRNOG00000022691	St8sia5	5.09	-0.048	-0.117	0.126	-0.49	-1.17	0.93	0.62389	0.2485	0.35751	0.984309	0.754341	0.824047
ENSRNOG00000022694	Plekhg5	5.42	-0.152	-0.226	0.308	-1.17	-1.7	1.71	0.24711	0.09662	0.09513	0.984309	0.616194	0.636113
ENSRNOG00000022697	Clec14a	2.51	-0.096	0.196	-0.078	-0.72	1.53	-0.42	0.47343	0.13303	0.67521	0.984309	0.655933	0.933199
ENSRNOG00000022698	Vsig10	1.24	-0.207	-0.202	0.18	-1.64	-1.61	0.99	0.10778	0.11548	0.32799	0.984309	0.639288	0.810027
ENSRNOG00000022701	Ceacam18	0.12	-0.318	-0.029	0.076	-2.18	-0.21	0.36	0.0349	0.83715	0.71917	0.984309	0.970002	0.944302
ENSRNOG00000022702	Fbxo22	5.2	0.04	0.07	-0.084	1.01	1.71	-1.5	0.31945	0.09388	0.14033	0.984309	0.614543	0.677597
ENSRNOG00000022704	Esyt3	4.06	0.039	0.018	-0.109	0.46	0.21	-0.92	0.64624	0.83777	0.3603	0.986273	0.970002	0.824114
ENSRNOG00000022707	Pmp2	-2.09	0.245	0.154	-0.798	0.74	0.46	-1.69	0.46426	0.64972	0.09806	0.984309	0.928514	0.639067
ENSRNOG00000022710	Prrg4	-2.46	-0.388	0.512	-0.109	-0.66	0.95	-0.14	0.51323	0.34607	0.89253	0.984309	0.807603	0.9802
ENSRNOG00000022711	Slco4c1	3.35	0.194	0.248	-0.42	1.49	1.91	-2.3	0.1424	0.06314	0.02644	0.984309	0.578089	0.571819
ENSRNOG00000022712	Bend7	0.24	-0.436	-0.208	0.596	-2.62	-1.28	2.59	0.01215	0.2058	0.01306	0.86949	0.722422	0.571344
ENSRNOG00000022717	Ccdc121	-2.85	-0.577	0.541	0.285	-1.11	1.12	0.4	0.27458	0.26707	0.69326	0.984309	0.763313	0.938486
ENSRNOG00000022718	AC094246.2	-3.92	-0.208	-0.164	0.313	-0.53	-0.42	0.57	0.59721	0.68002	0.57485	0.984309	0.934012	0.903891
ENSRNOG00000022720	Usp37	5.72	0.039	0.119	-0.207	0.54	1.58	-2.01	0.59508	0.12131	0.05068	0.984309	0.648003	0.596187
ENSRNOG00000022721	Clec18a	-4.17	0.117	0.864	-0.921	0.19	1.45	-1.07	0.85008	0.15358	0.29144	0.998489	0.673895	0.790614
ENSRNOG00000022723	RGD1562029	-1.85	-1.193	1.484	0.227	-1.24	1.87	0.17	0.2215	0.06788	0.86508	0.984309	0.581496	0.974771
ENSRNOG00000022724	Cnih3	2.68	0.002	-0.443	0.514	0.01	-2.06	1.79	0.99173	0.04585	0.0807	0.999791	0.552408	0.622856
ENSRNOG00000022725	Iba57	3.83	-0.016	0.031	0.035	-0.16	0.31	0.26	0.87531	0.75809	0.79901	0.998489	0.954476	0.961498
ENSRNOG00000022727	Tmem127	6.77	-0.028	0.022	0.027	-0.66	0.49	0.46	0.51504	0.62407	0.65123	0.984309	0.921503	0.924572
ENSRNOG00000022730	Zfp57	4.63	0.1	0.076	-0.162	1.49	1.12	-1.71	0.14462	0.2708	0.09408	0.984309	0.766236	0.634149
ENSRNOG00000022732	Tmem126b	3.96	0.076	0.011	-0.056	1.17	0.17	-0.61	0.24912	0.86897	0.54443	0.984309	0.97472	0.894733
ENSRNOG00000022736	Cdkn2aip	4.1	-0.063	0.048	-0.083	-1.23	0.93	-1.15	0.22586	0.35978	0.25668	0.984309	0.814933	0.773201
ENSRNOG00000022738	AC098459.1	-0.86	-0.11	0.07	-0.168	-0.3	0.2	-0.33	0.7643	0.84525	0.7406	0.993397	0.97076	0.948132
ENSRNOG00000022741	Ilf3	6.63	0.028	-0.02	0.003	0.68	-0.47	0.06	0.50271	0.64422	0.95431	0.984309	0.928187	0.991926
ENSRNOG00000022742	Zfp954	3.45	0.088	0.075	-0.17	1.19	1	-1.63	0.24218	0.32268	0.11017	0.984309	0.794293	0.644841
ENSRNOG00000022745	RGD1306502	5.63	0.094	0.054	-0.132	1.57	0.88	-1.58	0.12421	0.38181	0.12247	0.984309	0.826733	0.658762
ENSRNOG00000022748	Tmem126a	3.56	0.101	0.121	-0.269	1.11	1.33	-2.11	0.27346	0.19102	0.04112	0.984309	0.709146	0.584555
ENSRNOG00000022753	Mast3	9.06	0.018	0.083	0.017	0.24	1.07	0.17	0.81104	0.2927	0.86845	0.996706	0.777249	0.97491
ENSRNOG00000022760	Rubcnl	0.24	0.012	-0.133	-0.015	0.08	-0.82	-0.07	0.93866	0.4144	0.94644	0.998489	0.838282	0.990641
ENSRNOG00000022762	Mettl21cl1	-4.54	0.161	0.323	0.273	0.3	0.6	0.37	0.76556	0.55199	0.71465	0.993688	0.89427	0.943543
ENSRNOG00000022764	Evi2a	5.43	0.149	0.185	-0.196	1.13	1.37	-1.06	0.26524	0.17863	0.29436	0.984309	0.695778	0.793521
ENSRNOG00000022767	Elfn1	5.43	-0.005	-0.193	0.183	-0.03	-1.15	0.8	0.97475	0.2568	0.4299	0.99931	0.759092	0.851935
ENSRNOG00000022769	Sp100	-0.16	-0.116	0.075	-0.2	-0.56	0.37	-0.7	0.57651	0.71256	0.48826	0.984309	0.945451	0.87556
ENSRNOG00000022771	Arhgap23	6.93	-0.004	-0.034	0.056	-0.06	-0.45	0.55	0.95311	0.65564	0.58336	0.998792	0.93091	0.905441
ENSRNOG00000022772	Prickle1	6.3	0.055	-0.134	0.151	0.7	-1.64	1.37	0.49018	0.10937	0.17763	0.984309	0.630718	0.710958
ENSRNOG00000022778	Pphln1	4.81	0.036	-0.026	-0.015	0.46	-0.32	-0.13	0.65069	0.74741	0.89581	0.986273	0.951445	0.98138
ENSRNOG00000022781	Ccser2	5.65	-0.003	-0.032	-0.044	-0.04	-0.51	-0.52	0.96563	0.60959	0.60796	0.999191	0.91517	0.911817
ENSRNOG00000022784	Fzd10	4.81	0.097	0.237	-0.124	0.89	2.16	-0.82	0.37744	0.03638	0.41592	0.984309	0.542257	0.84766
ENSRNOG00000022791	AABR07064386.1	-1.6	-0.566	-0.856	1.163	-2.11	-3.06	3.1	0.04066	0.00377	0.00341	0.984309	0.382894	0.571344
ENSRNOG00000022792	Lamp3	-3.98	-0.216	-0.272	0.894	-0.48	-0.61	1.49	0.63032	0.54735	0.14278	0.984582	0.892895	0.679527
ENSRNOG00000022796	Fgfbp3	2.62	0.003	0.156	0.012	0.02	1.09	0.06	0.9839	0.28396	0.95306	0.99954	0.773582	0.991668
ENSRNOG00000022800	Sp140	0.71	-0.082	0.03	0.304	-0.57	0.21	1.53	0.56856	0.83335	0.13242	0.984309	0.969603	0.666957
ENSRNOG00000022802	Tmem184b	6.43	-0.058	-0.12	0.161	-1.12	-2.22	2.22	0.27068	0.03175	0.03167	0.984309	0.531533	0.571846
ENSRNOG00000022804	Foxp4	5.47	-0.008	-0.08	0.159	-0.12	-1.23	1.8	0.9058	0.2247	0.07911	0.998489	0.736935	0.618573
ENSRNOG00000022807	Pced1b	3.05	-0.149	-0.108	0.171	-1.81	-1.31	1.48	0.07674	0.19615	0.14641	0.984309	0.712602	0.68401
ENSRNOG00000022812	Ercc5	4.3	-0.041	-0.006	0.024	-0.72	-0.11	0.3	0.47748	0.91552	0.76201	0.984309	0.982172	0.951271
ENSRNOG00000022822	Fam169b	1.01	0.132	-0.337	0.268	0.73	-1.78	1.03	0.46897	0.0822	0.30912	0.984309	0.605556	0.802098
ENSRNOG00000022837	Slc25a40	2.36	0.105	0.095	-0.17	1.33	1.21	-1.54	0.19028	0.2321	0.13102	0.984309	0.742176	0.66453
ENSRNOG00000022838	Cnksr1	0.28	-0.581	-0.019	0.446	-2.66	-0.09	1.53	0.01084	0.92853	0.13296	0.862296	0.984674	0.66837
ENSRNOG00000022839	Ifit3	0.6	0.718	0.331	-0.801	2.85	1.28	-2.31	0.00669	0.20658	0.02565	0.76979	0.722581	0.571819
ENSRNOG00000022844	Pdzrn4	1.56	0.034	-0.125	0.01	0.22	-0.79	0.04	0.83065	0.43594	0.96527	0.998308	0.845182	0.993983
ENSRNOG00000022845	Cep70	2.53	0.002	-0.023	-0.068	0.01	-0.16	-0.34	0.98973	0.86989	0.73477	0.999791	0.97472	0.946985
ENSRNOG00000022847	Dop1a	6.23	-0.042	-0.011	-0.055	-0.99	-0.26	-0.94	0.32991	0.79803	0.35316	0.984309	0.962942	0.821289
ENSRNOG00000022852	Snx22	1	0.003	0.014	0.108	0.02	0.09	0.48	0.98371	0.93002	0.63421	0.999486	0.985112	0.920096
ENSRNOG00000022857	Wdr92	2.6	-0.098	0.211	-0.142	-0.95	2.11	-1	0.34877	0.04054	0.32293	0.984309	0.54333	0.807769
ENSRNOG00000022860	Swi5	5.86	-0.021	-0.019	0.027	-0.44	-0.39	0.4	0.66114	0.70089	0.68936	0.986273	0.940869	0.936418
ENSRNOG00000022863	Lingo4	-1.84	-0.228	-0.628	0.813	-0.64	-1.71	1.6	0.52546	0.09463	0.11801	0.984309	0.614543	0.652905
ENSRNOG00000022868	Ell3	2.26	0.08	0.015	-0.109	0.88	0.16	-0.85	0.38202	0.87002	0.40209	0.984309	0.97472	0.840606
ENSRNOG00000022870	Smad5	4.36	-0.007	0.047	-0.095	-0.12	0.81	-1.18	0.90864	0.42073	0.24538	0.998489	0.841166	0.765631
ENSRNOG00000022871	LOC691170	3.73	0.093	0.092	-0.288	0.96	0.94	-2.09	0.34351	0.35506	0.04295	0.984309	0.812556	0.587324
ENSRNOG00000022877	Poldip3	6.4	-0.025	0.018	0	-0.49	0.33	0	0.62763	0.74028	0.99877	0.984309	0.95016	0.999624
ENSRNOG00000022884	Cd84	1.66	0.184	0.022	-0.106	1.13	0.14	-0.46	0.26514	0.89302	0.65078	0.984309	0.978635	0.924388
ENSRNOG00000022893	Rimbp2	6.15	-0.06	-0.201	0.287	-0.52	-1.67	1.77	0.60554	0.10256	0.08439	0.984309	0.623793	0.625312
ENSRNOG00000022894	Bivm	4.01	0.021	0.015	-0.115	0.23	0.16	-0.88	0.81838	0.87041	0.38114	0.996706	0.974754	0.83254
ENSRNOG00000022896	Rrp7a	4.36	-0.028	0.001	0.092	-0.5	0.01	1.19	0.6197	0.9913	0.24144	0.984309	0.997813	0.762996
ENSRNOG00000022899	Cdk15	-2.21	-0.023	-0.081	0.667	-0.04	-0.13	0.86	0.96811	0.89469	0.39567	0.999191	0.979107	0.838026
ENSRNOG00000022910	Emcn	2.53	0.019	0.075	-0.175	0.15	0.6	-0.98	0.8829	0.55407	0.33116	0.998489	0.894641	0.810674
ENSRNOG00000022911	Hjurp	-0.1	0.026	0.363	-0.178	0.1	1.45	-0.49	0.91975	0.15474	0.62713	0.998489	0.673895	0.917967
ENSRNOG00000022919	Chst8	1.52	0.04	-0.291	0.281	0.23	-1.59	1.14	0.82132	0.1185	0.26256	0.996706	0.644565	0.775577
ENSRNOG00000022921	Dact2	5.96	0.01	-0.068	-0.024	0.12	-0.77	-0.2	0.90711	0.44563	0.83988	0.998489	0.84921	0.969868
ENSRNOG00000022922	Slc25a12	6.67	-0.058	-0.051	0.103	-1.33	-1.13	1.7	0.18904	0.26479	0.09704	0.984309	0.761639	0.637142
ENSRNOG00000022929	Mtmr12	5.34	-0.092	0.022	-0.053	-1.3	0.3	-0.53	0.20181	0.76284	0.5975	0.984309	0.95562	0.91024
ENSRNOG00000022932	Serhl2	0.15	-0.157	-0.092	0.091	-0.99	-0.58	0.39	0.33	0.56471	0.69526	0.984309	0.898852	0.938891
ENSRNOG00000022937	NA	-4.34	0.812	1.209	-1.633	1.56	2.33	-2.28	0.12605	0.02457	0.02799	0.984309	0.510558	0.571819
ENSRNOG00000022938	Ap4e1	3.48	0.071	0.094	-0.244	0.98	1.3	-2.38	0.33186	0.19947	0.02179	0.984309	0.716443	0.571819
ENSRNOG00000022939	Gpkow	5.35	-0.003	0.047	-0.056	-0.05	0.81	-0.7	0.96194	0.42133	0.49032	0.999191	0.841578	0.876797
ENSRNOG00000022943	Dgka	5.41	-0.074	-0.035	0.06	-1.21	-0.56	0.7	0.23365	0.57978	0.4889	0.984309	0.9051	0.875725
ENSRNOG00000022946	Slc22a3	3.44	0.068	0.416	0.147	0.22	1.41	0.37	0.82337	0.16576	0.71165	0.996706	0.684861	0.9429
ENSRNOG00000022953	Ccdc163	0.9	-0.138	0.008	0.09	-1.12	0.07	0.52	0.26956	0.94827	0.60646	0.984309	0.98937	0.911699
ENSRNOG00000022957	Ctxn3	0.39	-0.027	-0.179	0.353	-0.05	-0.31	0.4	0.96257	0.75733	0.68836	0.999191	0.954187	0.936205
ENSRNOG00000022967	Slc35d1	4.2	0.021	0.044	-0.021	0.39	0.8	-0.28	0.69929	0.427	0.78332	0.986319	0.843397	0.958446
ENSRNOG00000022971	AC115666.1	2.73	0.025	0.031	0.021	0.34	0.41	0.2	0.73805	0.68294	0.83961	0.98868	0.935129	0.969868
ENSRNOG00000022975	Nfam1	4.7	0.025	-0.004	-0.021	0.36	-0.05	-0.22	0.72071	0.95848	0.82946	0.988324	0.991059	0.967178
ENSRNOG00000022980	Sdhd	6.19	0.065	0.074	-0.123	1	1.09	-1.34	0.32429	0.28207	0.18624	0.984309	0.772633	0.720652
ENSRNOG00000022983	Trim17	2.96	-0.079	0.018	0.031	-0.73	0.17	0.21	0.4705	0.86789	0.83549	0.984309	0.97472	0.968858
ENSRNOG00000022999	Ppp2r3a	4.8	0.1	0.105	-0.282	1.21	1.24	-2.4	0.23346	0.22155	0.02105	0.984309	0.734974	0.571819
ENSRNOG00000023007	Col6a6	-1.45	-0.281	-0.219	0.789	-0.86	-0.67	1.76	0.3932	0.50694	0.08496	0.984309	0.877946	0.625312
ENSRNOG00000023008	Fam131c	3.53	-0.114	0.009	0.228	-1.17	0.09	1.7	0.24985	0.92587	0.09691	0.984309	0.983504	0.637142
ENSRNOG00000023013	Marchf3	1.62	-0.08	-0.036	0.193	-0.7	-0.32	1.19	0.48886	0.75307	0.2397	0.984309	0.952694	0.762323
ENSRNOG00000023020	Fdx2	4.42	-0.01	-0.066	0.122	-0.13	-0.91	1.23	0.89335	0.3684	0.22626	0.998489	0.820332	0.754395
ENSRNOG00000023021	Msl2	5.22	0.06	0.053	-0.1	1.43	1.24	-1.7	0.16033	0.22262	0.09592	0.984309	0.7361	0.636113
ENSRNOG00000023023	Trpt1	1.82	-0.178	-0.051	0.289	-1.75	-0.51	2.06	0.08778	0.61563	0.04604	0.984309	0.918702	0.587443
ENSRNOG00000023026	Fbxo48	-1.21	0.045	0.089	-0.144	0.21	0.42	-0.48	0.83164	0.67592	0.63372	0.998412	0.932716	0.920096
ENSRNOG00000023034	Tex43	-1.98	0.206	-0.021	-0.586	0.59	-0.06	-1.17	0.56008	0.95362	0.24918	0.984309	0.989992	0.76919
ENSRNOG00000023035	Smim8	2.72	0.095	0.146	-0.052	1.29	1.99	-0.52	0.2025	0.05344	0.6079	0.984309	0.558757	0.911817
ENSRNOG00000023053	Ice1	6.62	-0.048	-0.05	0.027	-1.41	-1.42	0.56	0.1658	0.16318	0.5788	0.984309	0.683524	0.904598
ENSRNOG00000023064	Catsper2	1.58	-0.11	-0.063	0.171	-1.32	-0.76	1.48	0.1952	0.45149	0.14603	0.984309	0.853681	0.68401
ENSRNOG00000023065	Zfp637	4.96	-0.033	-0.019	0.094	-0.67	-0.38	1.36	0.50859	0.70928	0.18256	0.984309	0.943918	0.715492
ENSRNOG00000023077	Cpne9	2.48	-0.179	-0.101	0.267	-1.14	-0.64	1.25	0.26192	0.52609	0.21993	0.984309	0.885546	0.750355
ENSRNOG00000023079	Nras	4.26	0	-0.007	-0.108	0.01	-0.14	-1.55	0.9934	0.89308	0.12815	0.999791	0.978635	0.663125
ENSRNOG00000023085	Pmel	2.34	-0.076	-0.067	0.09	-0.66	-0.58	0.55	0.5122	0.56365	0.58787	0.984309	0.898537	0.907343
ENSRNOG00000023086	Arpp19	3.84	0.199	0.256	-0.295	1.7	2.17	-1.81	0.09655	0.03562	0.07664	0.984309	0.54001	0.618573
ENSRNOG00000023092	NA	-4.28	0.615	0.467	0.116	1.19	0.89	0.17	0.2411	0.37826	0.86787	0.984309	0.82462	0.97491
ENSRNOG00000023093	Mis18bp1	-0.19	-0.161	0.439	-0.52	-0.7	2.04	-1.58	0.4857	0.0481	0.12111	0.984309	0.554486	0.657542
ENSRNOG00000023094	RGD1561661	-2.61	0.445	0.525	-1.012	1.05	1.24	-1.75	0.29783	0.22306	0.08647	0.984309	0.7361	0.627447
ENSRNOG00000023095	Npepps	7.94	0.029	-0.004	-0.011	0.73	-0.1	-0.21	0.46664	0.92053	0.83777	0.984309	0.983041	0.969446
ENSRNOG00000023100	Tctex1d1	0.42	0.058	0.194	-0.277	0.3	1.02	-1.02	0.76569	0.3117	0.31581	0.993688	0.788732	0.805129
ENSRNOG00000023107	Yeats2	5.8	0.015	0.103	0.049	0.19	1.24	0.43	0.85262	0.22311	0.66849	0.998489	0.7361	0.931617
ENSRNOG00000023109	Icoslg	3.04	-0.163	-0.051	0.121	-1.69	-0.53	0.89	0.09843	0.59762	0.37983	0.984309	0.91033	0.831204
ENSRNOG00000023112	LOC500594	-3.84	-0.094	0.712	-0.73	-0.22	1.7	-1.23	0.82921	0.0971	0.22463	0.997948	0.616194	0.753734
ENSRNOG00000023116	Agmo	1.83	0.274	0.311	-0.407	1.67	1.91	-1.76	0.10218	0.06241	0.08604	0.984309	0.577052	0.627284
ENSRNOG00000023122	AABR07058476.1	-1.76	-0.059	0.292	-0.097	-0.17	0.9	-0.21	0.86258	0.37199	0.83446	0.998489	0.822347	0.968809
ENSRNOG00000023126	Rxfp3	-0.48	-0.534	-0.676	0.996	-1.45	-1.83	1.83	0.1536	0.0743	0.0743	0.984309	0.592893	0.618573
ENSRNOG00000023129	Mfsd9	3.25	0.006	0.102	-0.062	0.1	1.64	-0.71	0.92418	0.1092	0.4786	0.998489	0.630718	0.870578
ENSRNOG00000023130	Lyplal1	3	-0.006	-0.029	0.046	-0.07	-0.34	0.39	0.9411	0.73435	0.70075	0.998489	0.948045	0.939508
ENSRNOG00000023140	Pnldc1	-0.5	-0.073	-0.219	-0.092	-0.36	-1.07	-0.32	0.72012	0.29215	0.75126	0.988324	0.777012	0.950177
ENSRNOG00000023143	Nlrp1a	1.41	0.175	0.224	-0.478	1.42	1.83	-2.73	0.16147	0.07409	0.00907	0.984309	0.592893	0.571344
ENSRNOG00000023148	Col11a1	4.03	-0.289	0.319	0.054	-1.32	1.5	0.18	0.19243	0.14041	0.85892	0.984309	0.662901	0.973794
ENSRNOG00000023150	Gpi	9.35	-0.025	-0.081	0.123	-0.61	-1.9	2.17	0.54487	0.06414	0.03582	0.984309	0.578249	0.583071
ENSRNOG00000023151	Scgb2a2	-3.18	0.878	0.788	-0.64	1.92	1.69	-1.02	0.06133	0.09768	0.31118	0.984309	0.616432	0.802114
ENSRNOG00000023152	Tmem201	5.02	-0.073	-0.065	0.2	-1.67	-1.48	3.31	0.10139	0.14693	0.00193	0.984309	0.671106	0.571344
ENSRNOG00000023162	Car14	3.39	0.14	0.181	-0.229	0.98	1.27	-1.14	0.33427	0.21081	0.25884	0.984309	0.725171	0.773953
ENSRNOG00000023163	AABR07037058.1	-3.6	-0.386	-0.058	0.307	-0.87	-0.13	0.49	0.3866	0.89533	0.62557	0.984309	0.979179	0.917698
ENSRNOG00000023172	Dnajb3	2.02	-0.019	0.118	0.14	-0.19	1.22	1.04	0.85104	0.22868	0.30373	0.998489	0.738587	0.798876
ENSRNOG00000023176	Kidins220	8.85	-0.027	-0.064	0.041	-0.83	-1.9	0.92	0.41052	0.06387	0.36212	0.984309	0.578249	0.825458
ENSRNOG00000023177	Esrp2	-1.58	-0.194	0.593	-0.105	-0.59	1.93	-0.24	0.55876	0.06091	0.81183	0.984309	0.574802	0.963766
ENSRNOG00000023181	NA	-3.48	-0.137	0.108	0.739	-0.28	0.22	1.15	0.78081	0.82346	0.25831	0.994627	0.967596	0.773864
ENSRNOG00000023187	RGD1565685	3.63	0.123	0.059	-0.162	1.51	0.71	-1.39	0.13811	0.47854	0.17036	0.984309	0.865126	0.704259
ENSRNOG00000023197	Zfp608	4.4	0.03	0.019	-0.113	0.33	0.2	-0.86	0.74455	0.83901	0.39388	0.990896	0.970002	0.837791
ENSRNOG00000023202	Usp15	5.91	0.045	0.067	-0.143	0.58	0.85	-1.34	0.5619	0.40059	0.18735	0.984309	0.834097	0.722566
ENSRNOG00000023208	Myorg	4.72	-0.005	-0.075	0.01	-0.06	-0.93	0.09	0.95068	0.35721	0.92701	0.99861	0.813038	0.988506
ENSRNOG00000023209	Slamf7	-1.36	-0.302	0.301	-0.582	-0.7	0.75	-0.97	0.48831	0.45774	0.33736	0.984309	0.856466	0.813407
ENSRNOG00000023210	Trappc10	7.36	0.023	-0.007	-0.021	0.9	-0.26	-0.59	0.37495	0.79787	0.56103	0.984309	0.962942	0.900128
ENSRNOG00000023213	Dmrtb1	0.24	-0.013	-0.249	0.492	-0.08	-1.41	2.04	0.93957	0.16577	0.04796	0.998489	0.684861	0.588777
ENSRNOG00000023214	Il20rb	-4.53	-1.419	-0.716	2.368	-2.8	-1.45	3.4	0.0077	0.15352	0.00149	0.78141	0.673895	0.571344
ENSRNOG00000023216	Ccdc17	1.53	-0.105	-0.035	0.048	-1.19	-0.39	0.38	0.24232	0.69488	0.70735	0.984309	0.939176	0.941636
ENSRNOG00000023220	Cnot11	4.77	-0.05	-0.051	0.099	-1.18	-1.17	1.66	0.24443	0.24948	0.10497	0.984309	0.755982	0.642569
ENSRNOG00000023226	S100a10	1.9	-0.002	-0.21	0.522	-0.01	-0.97	1.79	0.99152	0.33734	0.08122	0.999791	0.802472	0.623245
ENSRNOG00000023227	AABR07052585.2	-0.71	0	0.276	-0.009	0	1.03	-0.02	0.9995	0.30715	0.98165	0.999957	0.784587	0.996025
ENSRNOG00000023230	RGD1307621	2.27	0.026	0.169	-0.252	0.25	1.64	-1.7	0.80619	0.10874	0.09604	0.996706	0.630718	0.636113
ENSRNOG00000023233	LOC102546648	3.09	0.112	0.031	0.017	1.56	0.42	0.17	0.12694	0.67464	0.86374	0.984309	0.932709	0.974615
ENSRNOG00000023238	Dgkd	6.21	-0.068	-0.035	-0.021	-1.29	-0.65	-0.28	0.20385	0.51944	0.78177	0.984309	0.882931	0.957742
ENSRNOG00000023257	Adamts9	1.56	-0.249	-0.017	0.122	-2.03	-0.14	0.71	0.04864	0.88708	0.48368	0.984309	0.97744	0.872601
ENSRNOG00000023258	Nfkb1	4.7	-0.004	-0.017	0.02	-0.1	-0.41	0.36	0.92193	0.68246	0.72428	0.998489	0.935129	0.945146
ENSRNOG00000023261	Ube2q2l	3.53	0.125	0.015	-0.05	1.95	0.23	-0.55	0.05776	0.81949	0.58415	0.984309	0.966579	0.906057
ENSRNOG00000023262	Cenpm	-0.05	-0.197	-0.217	0.223	-1.12	-1.22	0.89	0.26706	0.22769	0.37663	0.984309	0.738587	0.831149
ENSRNOG00000023269	AABR07021759.1	-1.58	-0.331	-0.207	0.205	-1.18	-0.75	0.52	0.24302	0.45625	0.60282	0.984309	0.856211	0.910943
ENSRNOG00000023271	Parl	4.54	-0.034	-0.025	0.043	-0.75	-0.55	0.68	0.46012	0.58188	0.49721	0.984309	0.906204	0.880368
ENSRNOG00000023274	Lrrc28	4.26	0.112	0.013	-0.108	1.44	0.16	-0.98	0.15843	0.87046	0.33272	0.984309	0.974754	0.810966
ENSRNOG00000023278	Sec61a2	5.1	0.002	-0.047	-0.037	0.04	-0.96	-0.56	0.96991	0.34023	0.58088	0.999191	0.80395	0.904598
ENSRNOG00000023280	Als2	5.56	0.057	-0.026	-0.04	1.2	-0.55	-0.61	0.23559	0.58781	0.54349	0.984309	0.907876	0.894409
ENSRNOG00000023285	NA	-4.08	-0.406	-1.157	1.72	-0.98	-2.6	2.88	0.33196	0.01279	0.00612	0.984309	0.448818	0.571344
ENSRNOG00000023296	AABR07002945.1	0.68	0.041	-0.011	0.111	0.24	-0.07	0.48	0.80826	0.94649	0.63508	0.996706	0.989092	0.920318
ENSRNOG00000023299	Hfm1	3.37	-0.021	0.224	-0.262	-0.2	2.11	-1.74	0.84515	0.04094	0.0884	0.998489	0.54333	0.62759
ENSRNOG00000023303	Dpep2	-3.37	0.005	0.614	-0.444	0.01	1.33	-0.68	0.99142	0.19088	0.49897	0.999791	0.708984	0.881307
ENSRNOG00000023304	Lin9	-1.91	0.216	-0.075	-0.276	0.8	-0.27	-0.72	0.4278	0.79	0.47634	0.984309	0.960793	0.869338
ENSRNOG00000023309	Anks6	2.58	-0.042	-0.124	0.057	-0.44	-1.29	0.43	0.66154	0.20449	0.67237	0.986273	0.722198	0.932966
ENSRNOG00000023312	Lonrf2	9.01	-0.017	-0.067	-0.016	-0.33	-1.23	-0.22	0.74074	0.22383	0.82355	0.989332	0.7361	0.965774
ENSRNOG00000023317	Colgalt1	4.83	0.023	0.002	0.072	0.48	0.04	1.1	0.63321	0.96907	0.27599	0.986273	0.992968	0.783235
ENSRNOG00000023318	Tigd3	1.42	-0.078	0.016	0.162	-0.64	0.14	0.97	0.52264	0.89273	0.33769	0.984309	0.978548	0.813865
ENSRNOG00000023320	Tspan1	0.46	-0.344	-0.492	0.372	-2.3	-3.23	1.74	0.02634	0.00236	0.08859	0.984309	0.344705	0.627751
ENSRNOG00000023322	Ostc	4.58	0.108	0.019	-0.066	1.53	0.26	-0.67	0.13346	0.79278	0.50639	0.984309	0.961746	0.883678
ENSRNOG00000023334	Parp14	2.68	0.073	0.098	-0.192	0.9	1.21	-1.66	0.37542	0.23369	0.10459	0.984309	0.743645	0.642354
ENSRNOG00000023337	Sema3a	3.25	0.075	-0.441	0.246	0.49	-2.71	1.09	0.62772	0.00965	0.28237	0.984309	0.435061	0.785887
ENSRNOG00000023338	Tspan2	7.85	0.194	0.229	-0.337	1.53	1.74	-1.91	0.13278	0.08956	0.06233	0.984309	0.612589	0.612772
ENSRNOG00000023340	Tmem72	0.64	-0.099	-0.063	-0.057	-0.57	-0.37	-0.23	0.56968	0.71666	0.81933	0.984309	0.946297	0.964622
ENSRNOG00000023346	Cplane2	2.89	0.096	0.186	-0.042	1.42	2.78	-0.44	0.16171	0.008	0.65911	0.984309	0.433889	0.926965
ENSRNOG00000023348	Tbc1d2	1.33	-0.071	0.031	0.048	-0.54	0.24	0.26	0.59153	0.8149	0.79344	0.984309	0.966393	0.959977
ENSRNOG00000023352	Fam78a	3.2	-0.013	0.12	0.152	-0.1	0.91	0.85	0.92039	0.36595	0.39972	0.998489	0.818233	0.839951
ENSRNOG00000023356	Eif5b	2.64	0.104	0.091	-0.302	0.92	0.8	-1.88	0.36359	0.42816	0.06758	0.984309	0.843397	0.612772
ENSRNOG00000023360	Fus	6.83	0	0.076	-0.019	-0.01	1.66	-0.31	0.99386	0.10491	0.7579	0.999791	0.627708	0.951271
ENSRNOG00000023363	Ing4	5	-0.028	-0.008	0.003	-0.54	-0.14	0.04	0.59505	0.88703	0.96625	0.984309	0.97744	0.994172
ENSRNOG00000023366	Styxl1	0.86	-0.06	0.33	-0.139	-0.27	1.56	-0.45	0.78534	0.12667	0.65719	0.995492	0.650853	0.92669
ENSRNOG00000023373	Sec24b	6.2	-0.027	-0.049	0.04	-0.45	-0.79	0.47	0.65506	0.43379	0.63924	0.986273	0.844621	0.921384
ENSRNOG00000023375	Rab34	3.93	-0.083	-0.044	0.047	-1.3	-0.69	0.53	0.20093	0.49483	0.59971	0.984309	0.873156	0.91024
ENSRNOG00000023376	Riok3	6.47	0.02	0.032	-0.044	0.46	0.7	-0.72	0.64676	0.48471	0.47403	0.986273	0.867789	0.868438
ENSRNOG00000023381	Proca1	3.63	0.092	0.092	-0.164	1.11	1.1	-1.4	0.27437	0.27735	0.16885	0.984309	0.769385	0.702679
ENSRNOG00000023383	Ddx3x	8.11	0.011	0.059	-0.141	0.14	0.7	-1.25	0.88937	0.48811	0.21635	0.998489	0.869877	0.747743
ENSRNOG00000023385	Rpl37a	6.07	0.083	0.018	-0.022	1.02	0.21	-0.19	0.31466	0.83291	0.84864	0.984309	0.969603	0.97198
ENSRNOG00000023389	Ephx4	5.49	0.045	0.038	-0.037	0.44	0.36	-0.26	0.66025	0.72026	0.7947	0.986273	0.946975	0.960173
ENSRNOG00000023393	Nup214	6.22	0.004	-0.04	0.036	0.09	-0.93	0.62	0.93241	0.35694	0.53695	0.998489	0.812879	0.893291
ENSRNOG00000023400	Dtx3l	1.31	-0.066	0.013	-0.251	-0.65	0.13	-1.7	0.5208	0.8982	0.09553	0.984309	0.979771	0.636113
ENSRNOG00000023403	Gtpbp3	3.22	-0.035	-0.078	0.185	-0.37	-0.81	1.39	0.7167	0.42145	0.17158	0.988324	0.841718	0.706122
ENSRNOG00000023404	Slc9b2	1.83	0.011	0.063	-0.099	0.1	0.6	-0.68	0.91963	0.55448	0.50323	0.998489	0.894641	0.882085
ENSRNOG00000023410	Apol9a	-0.56	-0.144	0.045	0.379	-0.78	0.25	1.52	0.44246	0.80456	0.1362	0.984309	0.96451	0.671468
ENSRNOG00000023411	Vsig10l	2.87	-0.143	-0.121	0.215	-1.31	-1.11	1.38	0.19834	0.27403	0.17544	0.984309	0.767966	0.709301
ENSRNOG00000023412	Tmem241	0.65	-0.172	-0.252	0.399	-1.28	-1.86	2.1	0.20684	0.07033	0.04146	0.984309	0.586855	0.584555
ENSRNOG00000023427	NA	-4.37	-0.431	-0.118	1.083	-0.82	-0.22	1.52	0.4196	0.82363	0.13559	0.984309	0.967596	0.670649
ENSRNOG00000023428	Pik3r5	2.33	-0.111	-0.116	0.017	-1.03	-1.07	0.11	0.30907	0.289	0.91421	0.984309	0.776146	0.985762
ENSRNOG00000023431	LOC102555635	3.75	0.091	0.101	-0.175	1.17	1.29	-1.6	0.24762	0.20287	0.11719	0.984309	0.721223	0.652259
ENSRNOG00000023434	Lrtomt	-0.2	-0.143	-0.153	0.196	-0.89	-0.95	0.85	0.37997	0.34808	0.39841	0.984309	0.808207	0.83983
ENSRNOG00000023440	Phex	-0.67	0.783	0.631	-0.436	2.23	1.75	-0.95	0.03087	0.08689	0.34744	0.984309	0.610246	0.81874
ENSRNOG00000023446	Btbd8	6.04	-0.007	0.027	-0.018	-0.09	0.35	-0.17	0.93089	0.72497	0.86275	0.998489	0.947096	0.974615
ENSRNOG00000023449	Atg9b	-3.47	-0.219	-0.45	0.616	-0.47	-0.95	0.93	0.63828	0.34923	0.35661	0.986273	0.808992	0.823825
ENSRNOG00000023452	AABR07050449.1	-3.79	-0.714	0.113	0.66	-1.66	0.28	1.15	0.10499	0.78225	0.25802	0.984309	0.960178	0.773864
ENSRNOG00000023453	Lrba	6.49	-0.026	0.099	-0.06	-0.4	1.49	-0.67	0.68876	0.14439	0.50664	0.986273	0.668851	0.883678
ENSRNOG00000023455	Pomgnt1	6.35	-0.022	0.023	0	-0.39	0.4	-0.01	0.69781	0.69397	0.99533	0.986273	0.938877	0.998805
ENSRNOG00000023456	Rnf41	5.83	-0.055	-0.05	0.097	-1.55	-1.36	1.95	0.12958	0.18	0.05815	0.984309	0.696706	0.6083
ENSRNOG00000023457	Stpg2	-4.05	-1.094	0.291	1.376	-2.39	0.69	2.27	0.02155	0.4942	0.02855	0.97125	0.873017	0.571819
ENSRNOG00000023458	Dcaf12l1	5.92	-0.007	-0.003	-0.035	-0.1	-0.05	-0.38	0.92145	0.95993	0.70949	0.998489	0.991308	0.942501
ENSRNOG00000023459	Lurap1	3.34	-0.078	-0.062	0.068	-1.21	-0.96	0.74	0.23318	0.34082	0.46173	0.984309	0.80395	0.864576
ENSRNOG00000023463	Parp9	2.38	-0.077	-0.094	-0.097	-0.84	-1.03	-0.74	0.40781	0.31111	0.46392	0.984309	0.788206	0.865522
ENSRNOG00000023465	Depp1	2.25	-0.127	0.44	-0.113	-0.71	2.61	-0.47	0.48427	0.01239	0.64332	0.984309	0.446905	0.923337
ENSRNOG00000023467	Fam168b	8.04	-0.014	-0.116	0.022	-0.27	-2.12	0.3	0.78491	0.03953	0.76438	0.995492	0.54333	0.951271
ENSRNOG00000023473	AABR07026112.1	2.45	0.207	0.154	-0.168	1.88	1.4	-1.09	0.06739	0.16926	0.28263	0.984309	0.687903	0.785904
ENSRNOG00000023476	NA	-0.68	-0.607	0.011	0.14	-1.32	0.02	0.23	0.19395	0.98086	0.81551	0.984309	0.995287	0.963972
ENSRNOG00000023480	Nabp2	5.61	0.01	-0.03	0.044	0.23	-0.64	0.7	0.81988	0.52762	0.49011	0.996706	0.886597	0.876797
ENSRNOG00000023484	Rpap2	4.6	0.021	0.036	-0.086	0.44	0.72	-1.26	0.66553	0.4776	0.21519	0.986273	0.864889	0.74684
ENSRNOG00000023485	Ushbp1	2.05	0.013	-0.018	-0.1	0.11	-0.16	-0.61	0.91435	0.87604	0.54402	0.998489	0.976079	0.894647
ENSRNOG00000023492	Greb1l	2.55	0.055	-0.051	-0.128	0.55	-0.5	-0.91	0.58187	0.61622	0.36937	0.984309	0.918702	0.828836
ENSRNOG00000023493	Creb3l4	-1.88	0.149	-0.007	-0.337	0.47	-0.02	-0.74	0.64315	0.98424	0.46324	0.986273	0.996131	0.865269
ENSRNOG00000023494	Tti2	3.63	0.02	0.046	-0.103	0.38	0.86	-1.37	0.7063	0.39579	0.17665	0.98771	0.832934	0.709824
ENSRNOG00000023496	Fam189a1	4.45	0.046	-0.252	0.164	0.58	-3.02	1.44	0.5673	0.00423	0.15758	0.984309	0.396888	0.694316
ENSRNOG00000023497	NA	-3.14	-0.815	-1.201	1.648	-1.34	-1.75	1.92	0.18783	0.08706	0.06109	0.984309	0.610378	0.611995
ENSRNOG00000023509	Irs2	6.62	-0.167	-0.041	-0.043	-1.58	-0.38	-0.29	0.12149	0.7077	0.76974	0.984309	0.943073	0.953522
ENSRNOG00000023520	Cs	7.59	-0.045	-0.087	0.092	-1.46	-2.74	2.17	0.15175	0.00903	0.03546	0.984309	0.435061	0.583071
ENSRNOG00000023521	Map3k10	8.06	-0.004	-0.024	0.064	-0.06	-0.32	0.65	0.95493	0.75171	0.52218	0.998792	0.952512	0.887823
ENSRNOG00000023528	Hrasls5	-2.07	-0.255	0.046	0.08	-0.87	0.16	0.2	0.38944	0.87226	0.8445	0.984309	0.975295	0.970372
ENSRNOG00000023529	Rpl5	5.88	0.049	-0.033	0.076	0.76	-0.49	0.84	0.4519	0.62335	0.40401	0.984309	0.921287	0.841604
ENSRNOG00000023531	Cldn20	-2.51	0.039	0.356	-0.496	0.1	0.88	-0.89	0.92398	0.38329	0.37867	0.998489	0.828454	0.831149
ENSRNOG00000023532	Ankfn1	-0.84	-0.499	0.195	0.138	-1.33	0.55	0.25	0.19091	0.58703	0.80246	0.984309	0.907792	0.961498
ENSRNOG00000023533	Dipk1a	5.28	0.062	0.038	-0.05	1.15	0.69	-0.66	0.25754	0.49584	0.50969	0.984309	0.873614	0.885044
ENSRNOG00000023536	Adgrd1	0.12	-0.101	-0.327	0.362	-0.5	-1.6	1.29	0.61618	0.11694	0.20305	0.984309	0.641378	0.737662
ENSRNOG00000023538	Aldh5a1	7.71	0.026	0.001	-0.089	0.53	0.02	-1.28	0.60197	0.98406	0.20619	0.984309	0.996131	0.74174
ENSRNOG00000023541	Ahctf1	6.45	0.074	0.1	-0.191	1.32	1.74	-2.45	0.19481	0.08979	0.01851	0.984309	0.612589	0.571344
ENSRNOG00000023546	Hspb1	1.06	-0.165	0.079	0.042	-1.12	0.55	0.2	0.27036	0.58565	0.83871	0.984309	0.907513	0.969586
ENSRNOG00000023547	AABR07022022.1	-3.11	-0.545	-0.73	0.833	-1.29	-1.67	1.38	0.20431	0.1026	0.17346	0.984309	0.623793	0.707101
ENSRNOG00000023548	Sned1	2.39	0.071	-0.006	-0.158	0.68	-0.06	-1.09	0.49736	0.95276	0.28303	0.984309	0.989992	0.785965
ENSRNOG00000023549	Samd5	4.27	-0.04	-0.101	0.113	-0.44	-1.08	0.87	0.66364	0.28666	0.38654	0.986273	0.775225	0.835613
ENSRNOG00000023551	Sp6	-3.12	-0.28	-0.112	-0.038	-0.67	-0.27	-0.07	0.5035	0.78886	0.94735	0.984309	0.960576	0.99075
ENSRNOG00000023561	Ano2	-0.5	0.205	0.412	-0.313	0.56	1.13	-0.6	0.58042	0.26387	0.5531	0.984309	0.761122	0.897795
ENSRNOG00000023566	Vwa3b	0.51	-0.194	0.524	0.065	-0.6	1.74	0.14	0.5525	0.08986	0.88653	0.984309	0.612589	0.97861
ENSRNOG00000023576	RGD1305645	-1.69	-0.522	-0.151	-0.105	-1.5	-0.45	-0.21	0.14171	0.65782	0.83442	0.984309	0.931159	0.968809
ENSRNOG00000023577	AABR07068272.1	6.6	0.01	-0.004	-0.014	0.18	-0.06	-0.18	0.85995	0.95013	0.85968	0.998489	0.989647	0.973996
ENSRNOG00000023579	Tet2	5.63	0.007	0.063	-0.052	0.11	0.89	-0.54	0.91496	0.37654	0.58881	0.998489	0.823412	0.907343
ENSRNOG00000023587	Dhtkd1	2.72	0.004	0.026	-0.027	0.04	0.25	-0.19	0.96938	0.8002	0.85403	0.999191	0.963429	0.973411
ENSRNOG00000023588	Dmgdh	-0.87	-0.173	-1.004	1.079	-0.48	-2.48	2.06	0.63693	0.01699	0.04522	0.986273	0.463892	0.587443
ENSRNOG00000023589	Gpr107	5.97	-0.016	-0.013	0.035	-0.35	-0.29	0.57	0.72496	0.77489	0.56858	0.988324	0.958073	0.902238
ENSRNOG00000023591	Ppp2r3c	4.1	0.223	0.262	-0.361	2.31	2.69	-2.67	0.026	0.01013	0.01077	0.984309	0.436849	0.571344
ENSRNOG00000023593	Upf2	6.27	0.092	0.073	-0.075	1.38	1.06	-0.8	0.17626	0.29565	0.42786	0.984309	0.778172	0.851449
ENSRNOG00000023601	Elavl4	5.58	-0.094	-0.453	0.478	-0.39	-1.8	1.41	0.70089	0.07832	0.16656	0.986319	0.597651	0.702117
ENSRNOG00000023603	Amer3	4.78	-0.017	-0.131	0.055	-0.27	-2.01	0.62	0.79012	0.0504	0.53741	0.996129	0.556412	0.893291
ENSRNOG00000023605	Ncbp1	5.96	0.081	0.115	-0.157	1.81	2.49	-2.52	0.07666	0.01683	0.01541	0.984309	0.463892	0.571344
ENSRNOG00000023614	Hsh2d	-1.04	-0.082	-0.202	-0.059	-0.35	-0.85	-0.18	0.72534	0.40067	0.85785	0.988324	0.834097	0.973653
ENSRNOG00000023627	Cfap74	1.65	-0.19	0.186	-0.21	-0.97	0.98	-0.75	0.33881	0.33333	0.45593	0.984309	0.801235	0.86221
ENSRNOG00000023628	Tmem106a	-0.76	0.131	0.225	-0.235	0.71	1.23	-0.92	0.48134	0.22403	0.36504	0.984309	0.736203	0.826952
ENSRNOG00000023633	Crabp1	3.86	0.065	0.086	-0.109	0.54	0.71	-0.65	0.59212	0.48187	0.52117	0.984309	0.866586	0.887239
ENSRNOG00000023639	Rpusd1	5.38	-0.047	-0.024	0.134	-0.83	-0.42	1.69	0.41088	0.67962	0.09814	0.984309	0.933993	0.639067
ENSRNOG00000023643	Mmp17	5.39	-0.035	-0.089	0.241	-0.27	-0.68	1.36	0.78519	0.50207	0.18236	0.995492	0.876812	0.715291
ENSRNOG00000023650	Cops4	5.56	0.074	0.019	-0.055	1.95	0.5	-1.04	0.05795	0.61977	0.30534	0.984309	0.9203	0.800281
ENSRNOG00000023657	Gprin3	5.45	-0.184	0.042	0.166	-1.34	0.3	0.87	0.18633	0.76485	0.3866	0.984309	0.95562	0.835613
ENSRNOG00000023661	Celf2	7.05	-0.01	-0.025	0.006	-0.17	-0.41	0.07	0.86653	0.68115	0.94248	0.998489	0.934374	0.989734
ENSRNOG00000023664	Lepr	-0.88	0.195	0.009	-0.448	0.95	0.04	-1.49	0.34699	0.96714	0.14467	0.984309	0.992798	0.682837
ENSRNOG00000023668	Scyl1	6.07	-0.01	-0.107	0.096	-0.24	-2.55	1.69	0.81385	0.01462	0.09843	0.996706	0.460528	0.639235
ENSRNOG00000023679	Prdm5	2.05	-0.091	-0.009	0.014	-1.1	-0.11	0.12	0.27644	0.90928	0.90676	0.984309	0.980764	0.983633
ENSRNOG00000023683	Nog	2.87	-0.124	-0.068	0.163	-0.74	-0.4	0.71	0.46404	0.68937	0.47966	0.984309	0.937466	0.871291
ENSRNOG00000023688	Drd1	8.34	0.077	0.204	-0.072	0.84	2.13	-0.56	0.40518	0.03919	0.57858	0.984309	0.54333	0.904598
ENSRNOG00000023698	Tex14	-3.62	-0.514	-0.779	1.769	-1.06	-1.55	2.6	0.2945	0.12902	0.01268	0.984309	0.650853	0.571344
ENSRNOG00000023700	RGD1311847	3.25	-0.023	0.03	-0.025	-0.41	0.54	-0.32	0.68648	0.59219	0.74992	0.986273	0.908987	0.9499
ENSRNOG00000023708	Tmem176a	4.41	0.027	-0.072	-0.001	0.26	-0.67	-0.01	0.79789	0.50598	0.993	0.996605	0.877946	0.998258
ENSRNOG00000023712	Stox1	2.88	0.1	0.119	-0.112	0.93	1.11	-0.75	0.35745	0.27503	0.45629	0.984309	0.768069	0.862659
ENSRNOG00000023720	Ntm	7.42	-0.04	0.046	-0.045	-0.53	0.6	-0.44	0.59928	0.55333	0.66482	0.984309	0.894641	0.929961
ENSRNOG00000023721	LOC502684	-1.56	-0.824	0.769	-0.024	-1.08	1.08	-0.02	0.28735	0.28612	0.98247	0.984309	0.774795	0.996205
ENSRNOG00000023733	RGD1560821	-1.6	0.384	0.319	-0.185	1.37	1.13	-0.48	0.17818	0.26681	0.63528	0.984309	0.763313	0.920318
ENSRNOG00000023746	Tmem39b	3.32	-0.007	0.063	0.116	-0.09	0.84	1.11	0.92694	0.40543	0.27178	0.998489	0.834176	0.778916
ENSRNOG00000023753	Afdn	6.61	-0.03	-0.135	0.017	-0.66	-2.82	0.26	0.51599	0.00721	0.79464	0.984309	0.432473	0.960173
ENSRNOG00000023760	Plekhm3	4.51	-0.037	-0.08	0.044	-0.77	-1.62	0.64	0.44508	0.11249	0.52244	0.984309	0.635668	0.888001
ENSRNOG00000023762	AABR07056845.1	-0.18	0.121	-0.059	0.089	0.42	-0.2	0.22	0.67677	0.84053	0.83048	0.986273	0.970161	0.967491
ENSRNOG00000023764	Kctd2	5.14	-0.122	-0.094	0.196	-1.75	-1.33	2.01	0.08668	0.19187	0.0506	0.984309	0.709454	0.595711
ENSRNOG00000023765	Nyap2	5.23	0.051	-0.001	-0.098	0.68	-0.02	-0.94	0.49907	0.98498	0.35338	0.984309	0.996442	0.821289
ENSRNOG00000023768	Rundc1	5.08	-0.061	-0.027	0.028	-1.3	-0.56	0.43	0.19956	0.57893	0.66837	0.984309	0.904778	0.931617
ENSRNOG00000023778	Gcnt2	5.55	0.089	0.314	-0.165	0.77	2.64	-1.02	0.44762	0.01145	0.31302	0.984309	0.445852	0.803352
ENSRNOG00000023781	Plec	8.46	-0.031	0.018	0.102	-0.39	0.21	0.93	0.69654	0.83174	0.35792	0.986273	0.969388	0.824047
ENSRNOG00000023786	Ybx1	2.42	-0.134	-0.083	0.145	-1.19	-0.73	0.91	0.24154	0.46759	0.36857	0.984309	0.86121	0.828492
ENSRNOG00000023794	Mei4	1.45	-0.108	0.387	-0.234	-0.7	2.65	-1.09	0.48602	0.01125	0.28107	0.984309	0.445852	0.785594
ENSRNOG00000023799	Pak1ip1	3.86	0.002	0.024	-0.062	0.04	0.44	-0.8	0.97068	0.66367	0.42783	0.999191	0.931725	0.851449
ENSRNOG00000023803	Cmya5	3.98	-0.084	-0.004	0.079	-0.79	-0.04	0.54	0.43303	0.97051	0.59242	0.984309	0.993151	0.908019
ENSRNOG00000023807	Ccnyl1	5.62	0.227	0.267	-0.33	2.23	2.55	-2.32	0.0312	0.0144	0.02521	0.984309	0.460528	0.571819
ENSRNOG00000023809	Opcml	6.19	-0.125	-0.314	0.409	-0.78	-1.88	1.82	0.44067	0.06676	0.0761	0.984309	0.581496	0.618573
ENSRNOG00000023812	Raver2	3.4	-0.011	-0.163	0.156	-0.14	-1.99	1.37	0.88826	0.05257	0.17684	0.998489	0.556412	0.710045
ENSRNOG00000023814	Rimklb	1.77	-0.094	-0.079	0.058	-0.84	-0.71	0.36	0.40659	0.47995	0.72066	0.984309	0.865434	0.94448
ENSRNOG00000023816	Aph1a	5.58	0.003	0.066	-0.056	0.03	0.75	-0.47	0.97397	0.45885	0.64309	0.99931	0.856968	0.923337
ENSRNOG00000023824	RGD1561648	-3.84	0.055	-0.102	0.188	0.1	-0.19	0.26	0.91711	0.85169	0.79647	0.998489	0.971867	0.960557
ENSRNOG00000023828	LOC680875	0.38	-0.227	0.752	-0.196	-0.55	1.97	-0.34	0.58716	0.05535	0.7377	0.984309	0.561241	0.947856
ENSRNOG00000023830	Dnase2	3.1	0.015	0.088	-0.026	0.21	1.22	-0.26	0.83298	0.22951	0.7974	0.998489	0.739554	0.960783
ENSRNOG00000023831	AABR07027258.1	-1.91	0.29	0.057	-0.596	0.5	0.1	-0.75	0.62236	0.92424	0.45776	0.984309	0.983504	0.86301
ENSRNOG00000023837	Mtx3	3.76	0.031	0.086	-0.098	0.44	1.21	-0.99	0.66379	0.2345	0.32683	0.986273	0.744613	0.810027
ENSRNOG00000023850	Tbrg1	0.77	-0.005	-0.078	0.036	-0.03	-0.54	0.18	0.97338	0.59288	0.8607	0.99931	0.909074	0.97434
ENSRNOG00000023851	Igsf3	4.85	0.112	-0.07	-0.177	0.86	-0.52	-0.95	0.39539	0.60257	0.3475	0.984309	0.912557	0.818753
ENSRNOG00000023858	Prss39	-3.51	-0.55	0.643	0.484	-1.09	1.38	0.72	0.28051	0.17463	0.47461	0.984309	0.689923	0.868476
ENSRNOG00000023861	Snap91	8.37	-0.045	-0.204	0.164	-0.61	-2.64	1.59	0.54638	0.01146	0.11993	0.984309	0.445852	0.655513
ENSRNOG00000023863	Gpr139	0.98	0.233	0.005	0.52	0.58	0.01	0.97	0.5624	0.99028	0.33886	0.984309	0.997751	0.815023
ENSRNOG00000023870	Sh2d7	-4.14	-0.187	-0.691	1.516	-0.37	-1.29	2.13	0.71132	0.20395	0.03915	0.98815	0.722198	0.583965
ENSRNOG00000023874	Tmem62	4.61	0.055	-0.012	-0.057	0.85	-0.18	-0.63	0.40106	0.85847	0.53017	0.984309	0.972673	0.891554
ENSRNOG00000023881	Skap1	0.5	-0.047	-0.478	0.399	-0.16	-1.5	0.97	0.87694	0.14103	0.33939	0.998489	0.664304	0.815688
ENSRNOG00000023895	Ube2u	-1.13	0.188	0.121	-0.509	0.68	0.44	-1.23	0.49766	0.6627	0.22526	0.984309	0.931725	0.753734
ENSRNOG00000023896	Dusp6	4.15	-0.12	0.084	-0.04	-0.69	0.48	-0.17	0.49623	0.63146	0.86887	0.984309	0.924008	0.97491
ENSRNOG00000023899	Gng14	-2.83	0.883	0.433	-0.997	2.31	1.08	-1.89	0.02604	0.28482	0.06624	0.984309	0.77453	0.612772
ENSRNOG00000023908	AABR07009919.1	0.82	-0.012	-0.139	0.242	-0.06	-0.63	0.8	0.95572	0.52971	0.42567	0.998792	0.887681	0.851383
ENSRNOG00000023910	Man2b1	5.01	-0.045	-0.057	0.039	-0.82	-1.01	0.51	0.4172	0.31682	0.61073	0.984309	0.79124	0.913279
ENSRNOG00000023917	AABR07034362.1	-3.79	-0.047	0.343	-0.001	-0.11	0.8	0	0.91639	0.43099	0.99899	0.998489	0.843606	0.999726
ENSRNOG00000023919	Nipsnap2	6.35	0.039	0.081	-0.099	1.09	2.17	-1.96	0.28215	0.03552	0.05603	0.984309	0.539301	0.606301
ENSRNOG00000023920	Zfp791	1.67	0.142	-0.082	-0.206	1.03	-0.58	-1.04	0.31115	0.56286	0.30401	0.984309	0.898102	0.798876
ENSRNOG00000023923	Fastkd2	3.35	0.118	0.142	-0.275	1.15	1.38	-1.91	0.25646	0.17404	0.06286	0.984309	0.689923	0.612772
ENSRNOG00000023931	Ggn	-0.3	-0.136	-0.212	0.271	-0.92	-1.42	1.28	0.36533	0.1635	0.20756	0.984309	0.683524	0.742734
ENSRNOG00000023935	Nrsn2	6.97	-0.011	-0.06	0.063	-0.13	-0.67	0.52	0.89673	0.50584	0.60533	0.998489	0.877829	0.911516
ENSRNOG00000023936	NA	-4.3	-0.356	-0.16	0.825	-0.68	-0.31	1.16	0.4971	0.75989	0.25396	0.984309	0.955035	0.771666
ENSRNOG00000023937	Slc49a3	0.98	-0.003	-0.138	0.239	-0.02	-0.91	1.17	0.98255	0.36668	0.24666	0.999444	0.818935	0.766677
ENSRNOG00000023941	Fam178b	-2.23	-0.223	-0.066	-0.325	-0.72	-0.21	-0.73	0.47381	0.83365	0.46642	0.984309	0.969603	0.866873
ENSRNOG00000023943	AABR07013651.1	-2.33	0.159	-0.545	0.84	0.3	-0.96	1.18	0.7628	0.34193	0.24421	0.992728	0.80395	0.765631
ENSRNOG00000023946	Dmac1	3.65	-0.063	-0.053	0.156	-1.05	-0.88	1.87	0.29959	0.38523	0.06895	0.984309	0.829185	0.612772
ENSRNOG00000023951	Tbc1d30	5.03	-0.01	0.008	0.062	-0.12	0.1	0.53	0.90842	0.9231	0.59981	0.998489	0.983399	0.910256
ENSRNOG00000023968	Fancf	0.95	-0.125	-0.028	0.239	-0.73	-0.16	1.01	0.47003	0.87011	0.31638	0.984309	0.97472	0.805129
ENSRNOG00000023969	Herc6	2.6	0.12	0.08	-0.383	0.96	0.64	-2.17	0.34291	0.52684	0.03552	0.984309	0.885802	0.583071
ENSRNOG00000023972	Col4a2	5.59	-0.06	-0.018	-0.007	-0.81	-0.24	-0.07	0.42018	0.80996	0.94397	0.984309	0.965918	0.990208
ENSRNOG00000023985	Fan1	3.97	-0.036	-0.051	0.025	-0.7	-0.98	0.35	0.48648	0.33171	0.73051	0.984309	0.800483	0.945802
ENSRNOG00000023989	Actr5	2.78	-0.057	-0.111	0.069	-0.77	-1.48	0.66	0.44795	0.14562	0.51124	0.984309	0.670084	0.885044
ENSRNOG00000023991	Rab20	-0.57	-0.168	-0.237	0.088	-0.88	-1.23	0.32	0.38479	0.22692	0.75398	0.984309	0.7384	0.95032
ENSRNOG00000023993	Kif1a	10.35	-0.07	-0.207	0.165	-1.42	-4.06	2.42	0.16161	0.0002	0.01974	0.984309	0.174751	0.571344
ENSRNOG00000023995	Ankrd39	0.75	-0.235	-0.249	0.569	-2	-2.12	3.47	0.05196	0.03968	0.00122	0.984309	0.54333	0.5701
ENSRNOG00000024000	Cd22	-0.18	0.32	0.639	0.101	1.05	2.15	0.24	0.30066	0.03758	0.80926	0.984309	0.54333	0.962828
ENSRNOG00000024008	Cdc25c	1.62	-0.085	-0.023	-0.086	-0.75	-0.2	-0.54	0.45444	0.8393	0.59063	0.984309	0.970002	0.907678
ENSRNOG00000024012	Pex10	3.26	-0.096	-0.081	0.127	-1.33	-1.12	1.25	0.19124	0.27106	0.21658	0.984309	0.766236	0.747743
ENSRNOG00000024019	Ccdc6	4.45	-0.021	-0.175	0.043	-0.26	-2.06	0.36	0.79841	0.04544	0.71994	0.996605	0.552408	0.944374
ENSRNOG00000024022	Ndfip2	7.09	0.024	0.079	-0.011	0.3	0.98	-0.1	0.76327	0.33372	0.92223	0.992939	0.801235	0.987984
ENSRNOG00000024025	Edc4	6.54	-0.101	-0.055	0.111	-2.44	-1.28	1.91	0.01874	0.20871	0.0623	0.950037	0.724588	0.612772
ENSRNOG00000024027	Lemd3	4.99	-0.043	0.001	-0.016	-0.97	0.02	-0.25	0.33797	0.98741	0.80208	0.984309	0.996725	0.961498
ENSRNOG00000024028	NA	-0.56	0.07	0.06	0.262	0.29	0.25	0.81	0.77345	0.80349	0.42222	0.994395	0.964407	0.850654
ENSRNOG00000024036	Fam98c	4.6	0.136	0.037	-0.009	1.58	0.42	-0.07	0.12198	0.67359	0.94194	0.984309	0.932709	0.989611
ENSRNOG00000024039	Serinc5	7.19	0.139	0.197	-0.251	1.36	1.86	-1.77	0.18025	0.06994	0.08383	0.984309	0.586251	0.625312
ENSRNOG00000024040	Mb21d2	5.67	0.043	0.01	-0.12	0.65	0.15	-1.32	0.51616	0.88446	0.19427	0.984309	0.977232	0.727106
ENSRNOG00000024041	Hils1	-3.27	-0.339	0.392	-0.046	-0.73	0.87	-0.07	0.46859	0.38844	0.94256	0.984309	0.829709	0.989734
ENSRNOG00000024043	Orc6	2.51	0.009	0.026	-0.108	0.14	0.39	-1.15	0.88998	0.69974	0.25841	0.998489	0.940336	0.773864
ENSRNOG00000024056	Zfp17	4.12	0.002	0.16	-0.184	0.03	2.27	-1.87	0.97328	0.02851	0.06825	0.99931	0.520724	0.612772
ENSRNOG00000024061	Rarb	6.45	-0.049	0.079	-0.007	-0.61	0.96	-0.06	0.54345	0.34185	0.95258	0.984309	0.80395	0.991503
ENSRNOG00000024065	Zfp575	4.43	0.037	-0.01	0.149	0.49	-0.13	1.41	0.62618	0.89988	0.16516	0.984309	0.980432	0.701939
ENSRNOG00000024066	Fundc2	4.34	0.043	0.095	-0.003	0.76	1.65	-0.03	0.45405	0.1054	0.97358	0.984309	0.628301	0.995114
ENSRNOG00000024071	Mtcp1	1.26	-0.16	0.111	-0.007	-0.98	0.7	-0.03	0.33278	0.48842	0.97484	0.984309	0.870112	0.995114
ENSRNOG00000024073	Syce1	-2.8	-0.601	-0.815	1.477	-1.36	-1.79	2.43	0.18211	0.08125	0.01938	0.984309	0.602674	0.571344
ENSRNOG00000024077	Fbxo5	-0.06	0.019	-0.11	0.138	0.09	-0.49	0.43	0.93124	0.62952	0.66947	0.998489	0.923798	0.932049
ENSRNOG00000024082	Gldn	-0.71	-0.784	-1.32	1.019	-1.47	-2.12	1.25	0.14888	0.04023	0.21691	0.984309	0.54333	0.747763
ENSRNOG00000024085	Tmem237	4.92	0.004	-0.003	-0.012	0.08	-0.05	-0.16	0.93634	0.96192	0.87083	0.998489	0.99192	0.975126
ENSRNOG00000024089	Fndc3b	4.53	-0.044	-0.008	-0.015	-0.65	-0.12	-0.16	0.51895	0.90355	0.87416	0.984309	0.980764	0.975506
ENSRNOG00000024093	Dmrta1	-3.06	0.24	0.303	0.347	0.63	0.79	0.66	0.53145	0.43163	0.51153	0.984309	0.843606	0.885044
ENSRNOG00000024101	Phkb	5.97	0.013	-0.027	-0.055	0.18	-0.38	-0.57	0.85777	0.7094	0.57192	0.998489	0.944002	0.902594
ENSRNOG00000024104	Mbd1	5.34	-0.115	-0.054	0.031	-3.68	-1.7	0.71	0.00065	0.09737	0.47869	0.382574	0.616194	0.870578
ENSRNOG00000024111	Cage1	1.19	0.025	0.206	-0.068	0.18	1.51	-0.35	0.86171	0.13851	0.72708	0.998489	0.659328	0.945562
ENSRNOG00000024112	Dgkq	5.33	-0.008	-0.121	0.069	-0.12	-1.68	0.71	0.90507	0.10079	0.48374	0.998489	0.620206	0.872601
ENSRNOG00000024114	Zdbf2	6.12	-0.097	0.017	-0.223	-0.74	0.13	-1.21	0.46574	0.89997	0.2333	0.984309	0.980432	0.757108
ENSRNOG00000024115	C6	-3.04	-0.884	-0.483	0.497	-2.02	-1.13	0.82	0.04973	0.264	0.41695	0.984309	0.761122	0.848079
ENSRNOG00000024119	Ghsr	-4.16	-1.168	-0.673	1.016	-2.28	-1.32	1.34	0.02777	0.19441	0.18887	0.984309	0.710757	0.724388
ENSRNOG00000024120	Rxfp1	1.12	-0.015	-0.261	0.427	-0.05	-0.8	1.01	0.96181	0.4266	0.31909	0.999191	0.843353	0.806197
ENSRNOG00000024125	Slain1	5.65	0.118	0.116	-0.176	1.14	1.08	-1.21	0.2614	0.2865	0.23446	0.984309	0.775225	0.757858
ENSRNOG00000024127	Atp13a5	3.75	-0.003	-0.091	-0.097	-0.03	-0.98	-0.75	0.97415	0.33098	0.45912	0.99931	0.800207	0.864109
ENSRNOG00000024128	Aco2	9.32	-0.019	-0.02	0.072	-0.56	-0.57	1.54	0.58127	0.57369	0.13022	0.984309	0.902689	0.663434
ENSRNOG00000024135	Zmat1	3.98	0.108	0.017	-0.139	1.09	0.17	-0.98	0.28009	0.8682	0.33031	0.984309	0.97472	0.810367
ENSRNOG00000024136	Fam151b	3.51	0.084	0.049	-0.019	1.44	0.83	-0.24	0.15631	0.40875	0.81441	0.984309	0.835123	0.963767
ENSRNOG00000024140	Sft2d1	4.59	0.023	0.078	-0.048	0.44	1.51	-0.67	0.66236	0.13918	0.50374	0.986273	0.659734	0.882454
ENSRNOG00000024142	Arglu1	6.33	0.109	0.131	-0.147	1.56	1.81	-1.51	0.12683	0.07792	0.13955	0.984309	0.597014	0.677251
ENSRNOG00000024144	Cdipt	6.76	-0.01	-0.034	0.075	-0.2	-0.66	1.11	0.84112	0.51047	0.27359	0.998489	0.879384	0.780911
ENSRNOG00000024145	Trim65	2.96	-0.169	-0.023	0.125	-1.88	-0.26	0.99	0.06641	0.79645	0.32769	0.984309	0.962608	0.810027
ENSRNOG00000024149	Prr18	3.68	-0.043	0.084	0.055	-0.26	0.5	0.23	0.7999	0.61704	0.81649	0.996605	0.918754	0.964284
ENSRNOG00000024159	Fcer1g	3.31	0.125	-0.028	-0.055	1.21	-0.26	-0.38	0.23185	0.79294	0.70878	0.984309	0.961746	0.942458
ENSRNOG00000024161	AABR07047598.1	-1.84	-0.017	-0.323	0.191	-0.04	-0.81	0.36	0.96508	0.4213	0.72083	0.999191	0.841578	0.94448
ENSRNOG00000024170	Phf5a	3.89	0.098	0.086	-0.075	1.99	1.73	-1.09	0.05321	0.09033	0.28094	0.984309	0.613691	0.785594
ENSRNOG00000024172	T2	-1.12	-0.861	0.924	-0.255	-1.17	1.43	-0.24	0.24942	0.16011	0.81337	0.984309	0.678998	0.963766
ENSRNOG00000024177	AC096601.1	-1.8	-0.232	-0.289	0.376	-0.85	-1.05	1	0.39802	0.2977	0.32408	0.984309	0.778872	0.808601
ENSRNOG00000024178	Cenpt	-1.75	-0.59	0.244	-0.04	-1.35	0.59	-0.06	0.18368	0.55938	0.94931	0.984309	0.896438	0.991168
ENSRNOG00000024186	Eef1b2	5.54	0.054	-0.011	-0.028	0.9	-0.18	-0.34	0.37343	0.86005	0.73552	0.984309	0.973048	0.947257
ENSRNOG00000024190	Rasef	-0.81	0.427	0.5	-0.512	1.52	1.81	-1.37	0.13632	0.07681	0.17739	0.984309	0.597014	0.710769
ENSRNOG00000024194	Rsf1	5.66	0.002	0.033	-0.05	0.02	0.42	-0.47	0.9803	0.6757	0.64041	0.999399	0.932709	0.921957
ENSRNOG00000024200	LOC690235	-5.06	-0.267	0.88	0.153	-0.43	1.45	0.18	0.66912	0.15438	0.86057	0.986273	0.673895	0.97434
ENSRNOG00000024201	Fer1l5	0.75	-0.199	-0.189	-0.027	-1.75	-1.67	-0.17	0.0867	0.10201	0.86653	0.984309	0.621974	0.97491
ENSRNOG00000024207	Fgfrl1	3.42	-0.136	0.104	-0.032	-1.39	1.08	-0.24	0.17053	0.28446	0.81233	0.984309	0.774362	0.963766
ENSRNOG00000024210	Nlrc3	-1.5	0.238	0.567	-0.776	0.68	1.64	-1.58	0.49924	0.10741	0.12094	0.984309	0.629326	0.657028
ENSRNOG00000024212	Tent4b	6.07	0.011	-0.011	-0.032	0.17	-0.17	-0.37	0.86218	0.86405	0.71035	0.998489	0.974207	0.942618
ENSRNOG00000024213	Golim4	4.59	0.072	-0.007	-0.071	0.9	-0.09	-0.64	0.37091	0.92927	0.52755	0.984309	0.984994	0.890788
ENSRNOG00000024221	Mettl24	-0.19	-0.167	0.011	0.292	-0.85	0.06	1.07	0.40188	0.9551	0.29283	0.984309	0.990184	0.791681
ENSRNOG00000024230	Tnfaip8l3	2.93	0.05	0.081	0.026	0.51	0.84	0.19	0.60985	0.4058	0.85001	0.984309	0.834385	0.97198
ENSRNOG00000024237	Scel	0.03	0.106	-0.22	0.274	0.39	-0.78	0.71	0.69712	0.44097	0.48087	0.986273	0.84752	0.871864
ENSRNOG00000024239	Fam89b	5.16	-0.019	-0.011	0.07	-0.3	-0.17	0.79	0.76803	0.86568	0.43477	0.993701	0.974694	0.85428
ENSRNOG00000024241	Cdc23	4.69	-0.041	-0.099	0.055	-0.75	-1.78	0.72	0.45677	0.08279	0.47755	0.984309	0.605728	0.870214
ENSRNOG00000024243	Cadm4	7.85	-0.04	-0.006	0.108	-0.61	-0.09	1.17	0.54312	0.92633	0.24734	0.984309	0.983575	0.76697
ENSRNOG00000024245	Zkscan2	4.01	0.142	0.061	-0.216	1.58	0.67	-1.68	0.12222	0.50748	0.10013	0.984309	0.878164	0.640223
ENSRNOG00000024250	Wwc3	5.32	0.034	-0.005	-0.051	0.79	-0.11	-0.85	0.43249	0.91283	0.40159	0.984309	0.981842	0.840606
ENSRNOG00000024257	Irgc	-1.56	0.139	0.015	0.282	0.33	0.04	0.5	0.73985	0.97192	0.61751	0.988967	0.993504	0.915111
ENSRNOG00000024259	Tmem54	0.11	-0.009	0.082	0.132	-0.04	0.32	0.37	0.97183	0.75207	0.70999	0.999282	0.952512	0.942618
ENSRNOG00000024264	Amz1	4.96	-0.022	-0.066	-0.018	-0.28	-0.81	-0.16	0.78329	0.42472	0.87132	0.995259	0.842426	0.97516
ENSRNOG00000024266	Haus5	2.51	-0.208	-0.036	0.231	-2.75	-0.48	2.19	0.00871	0.63461	0.03432	0.808106	0.925	0.580955
ENSRNOG00000024272	Ino80d	4.32	-0.079	-0.093	-0.013	-0.91	-1.05	-0.1	0.36771	0.2975	0.91843	0.984309	0.778801	0.986812
ENSRNOG00000024277	AABR07035470.1	1.52	0.054	0.224	-0.014	0.37	1.55	-0.07	0.71503	0.12738	0.94431	0.988163	0.650853	0.990297
ENSRNOG00000024278	Rbm42	5.67	-0.068	0.009	0.077	-0.91	0.12	0.74	0.3693	0.90716	0.46421	0.984309	0.980764	0.86558
ENSRNOG00000024280	Ccdc170	-2.6	-0.512	0.858	0.318	-0.79	1.46	0.35	0.43607	0.15127	0.72623	0.984309	0.672483	0.945562
ENSRNOG00000024294	AABR07019083.1	3.8	-0.126	-0.167	0.101	-0.77	-1.01	0.44	0.44553	0.31745	0.66243	0.984309	0.791398	0.927956
ENSRNOG00000024309	Cox6b1	3.69	0.038	-0.035	0.037	0.52	-0.49	0.37	0.60257	0.62772	0.7148	0.984309	0.923207	0.943543
ENSRNOG00000024310	Kcnf1	6.63	-0.069	-0.03	0	-0.94	-0.39	0	0.35311	0.69899	0.99858	0.984309	0.940086	0.999624
ENSRNOG00000024312	Xkr8	2.8	0.109	0.049	-0.208	1.12	0.5	-1.53	0.26815	0.61693	0.13464	0.984309	0.918754	0.669169
ENSRNOG00000024322	Shroom2	7.15	0.053	0.044	-0.152	0.83	0.67	-1.7	0.41113	0.50859	0.09624	0.984309	0.878281	0.636166
ENSRNOG00000024330	Ngp	-1.04	-0.074	0.31	-0.397	-0.26	1.13	-1.02	0.79449	0.26363	0.3142	0.996533	0.761122	0.803597
ENSRNOG00000024331	Upk1a	-4.27	-0.044	-0.029	-0.138	-0.07	-0.05	-0.17	0.94159	0.96188	0.86863	0.998489	0.99192	0.97491
ENSRNOG00000024335	Fastkd1	3.65	-0.026	-0.101	-0.07	-0.28	-1.08	-0.54	0.7788	0.28688	0.59524	0.994397	0.775225	0.909026
ENSRNOG00000024336	Senp6	6.66	0.051	0.064	-0.125	0.78	0.94	-1.38	0.43955	0.351	0.17608	0.984309	0.80989	0.709509
ENSRNOG00000024338	LOC690276	-0.34	-0.343	0.689	0.019	-0.77	1.7	0.03	0.44489	0.09728	0.97516	0.984309	0.616194	0.995114
ENSRNOG00000024342	AABR07035461.1	-3.7	0.381	-0.591	0.421	0.85	-1.19	0.65	0.4002	0.23895	0.5205	0.984309	0.748886	0.887055
ENSRNOG00000024345	Pard3b	1.19	-0.042	-0.002	-0.12	-0.29	-0.02	-0.56	0.77405	0.98668	0.57802	0.994395	0.996662	0.904598
ENSRNOG00000024346	Plet1	-4.43	-0.079	0.553	0.424	-0.13	0.92	0.49	0.90069	0.36402	0.62529	0.998489	0.817397	0.917698
ENSRNOG00000024349	Cbarp	8.34	-0.162	-0.287	0.242	-1.8	-3.07	1.94	0.07828	0.00371	0.05903	0.984309	0.381325	0.6083
ENSRNOG00000024352	Tyw1	3.43	-0.015	0.02	-0.021	-0.28	0.37	-0.27	0.7789	0.71306	0.78484	0.994397	0.945472	0.95901
ENSRNOG00000024363	Sertad1	2.63	-0.02	0.051	-0.092	-0.18	0.47	-0.61	0.85639	0.63918	0.54264	0.998489	0.927652	0.894206
ENSRNOG00000024364	Enkd1	-0.3	0.12	0.177	-0.178	0.61	0.9	-0.65	0.54779	0.37237	0.5193	0.984309	0.822349	0.886991
ENSRNOG00000024365	Ect2	-1.61	-0.306	0.298	-0.324	-0.75	0.76	-0.54	0.45762	0.45424	0.58889	0.984309	0.854997	0.907343
ENSRNOG00000024372	Cwf19l2	5.22	0.142	0.14	-0.256	1.82	1.74	-2.33	0.07651	0.08896	0.02465	0.984309	0.612589	0.571819
ENSRNOG00000024376	Zfp111	3.51	0.054	0.104	-0.225	0.95	1.82	-2.79	0.34765	0.07655	0.00794	0.984309	0.59685	0.571344
ENSRNOG00000024382	Fcgr3a	0.78	0.011	0.057	-0.131	0.08	0.42	-0.67	0.93402	0.67962	0.50363	0.998489	0.933993	0.882341
ENSRNOG00000024390	Osm	-2.18	0.057	-0.37	0.21	0.18	-1.1	0.45	0.85862	0.27883	0.65226	0.998489	0.770881	0.925366
ENSRNOG00000024402	Focad	6.34	0.029	-0.011	-0.005	0.55	-0.19	-0.07	0.58265	0.84824	0.94363	0.984309	0.971499	0.990167
ENSRNOG00000024410	Blvrb	3.99	0.035	-0.005	0.02	0.45	-0.06	0.19	0.65445	0.95069	0.8514	0.986273	0.989792	0.972243
ENSRNOG00000024411	Cbr4	3.59	0.105	0.088	-0.116	1.53	1.26	-1.21	0.13385	0.21349	0.23167	0.984309	0.728324	0.756497
ENSRNOG00000024412	AABR07051240.1	-4.1	1.413	1.089	-0.783	2.92	2.2	-1.21	0.00559	0.03296	0.23406	0.754311	0.531921	0.757662
ENSRNOG00000024414	Ate1	4.3	0.013	-0.025	-0.074	0.19	-0.35	-0.74	0.85251	0.73129	0.46359	0.998489	0.947235	0.865269
ENSRNOG00000024420	Eme1	-2.75	-0.193	0.176	0.169	-0.52	0.49	0.34	0.60467	0.62899	0.73412	0.984309	0.923745	0.946945
ENSRNOG00000024425	LOC100910636	-2.18	-0.133	-0.247	0.492	-0.41	-0.76	1.14	0.6803	0.45233	0.26066	0.986273	0.853681	0.77507
ENSRNOG00000024426	AABR07032520.1	2.99	-0.05	-0.017	0.125	-0.4	-0.13	0.72	0.69222	0.89455	0.47244	0.986273	0.97906	0.868423
ENSRNOG00000024428	Kif20a	2.28	0.117	0.019	-0.155	1.27	0.21	-1.19	0.21055	0.83653	0.24019	0.984309	0.970002	0.762516
ENSRNOG00000024429	Peg12	-3.31	-0.554	-0.707	0.543	-1.1	-1.39	0.76	0.27558	0.17054	0.45318	0.984309	0.688867	0.861498
ENSRNOG00000024433	Fbxl7	2.15	0.113	0.027	-0.132	1.28	0.3	-1.06	0.20879	0.76595	0.2964	0.984309	0.95562	0.794956
ENSRNOG00000024435	AABR07035946.1	5.14	-0.241	-0.033	0.39	-2.46	-0.33	2.87	0.01814	0.74251	0.00634	0.942788	0.950896	0.571344
ENSRNOG00000024437	Blcap	7.07	-0.04	-0.066	0.034	-0.76	-1.19	0.46	0.45175	0.24167	0.64455	0.984309	0.751184	0.92357
ENSRNOG00000024445	Slx4	5.1	-0.079	-0.018	-0.007	-1.3	-0.29	-0.09	0.19957	0.77097	0.93265	0.984309	0.957189	0.988642
ENSRNOG00000024450	Poc1b	2.83	-0.011	0.019	-0.03	-0.12	0.2	-0.21	0.90805	0.84318	0.83093	0.998489	0.97076	0.967651
ENSRNOG00000024452	Carmil2	6.18	-0.027	-0.072	0.155	-0.56	-1.43	2.29	0.57717	0.16047	0.0269	0.984309	0.679913	0.571819
ENSRNOG00000024454	Ccdc149	5.13	0.036	0.013	0.077	0.77	0.28	1.19	0.4442	0.78103	0.24036	0.984309	0.960062	0.762526
ENSRNOG00000024455	Gnptg	5.35	-0.055	-0.053	0.117	-1.33	-1.24	2.02	0.19108	0.2221	0.04948	0.984309	0.735855	0.594814
ENSRNOG00000024456	Radil	4.38	0	-0.012	-0.003	0	-0.17	-0.03	0.99645	0.86371	0.97455	0.999957	0.97418	0.995114
ENSRNOG00000024457	Cyct	1.04	-0.382	-0.245	0.342	-1.66	-1.09	1.01	0.10387	0.28014	0.31794	0.984309	0.771363	0.805504
ENSRNOG00000024460	Tarsl2	4.78	-0.001	-0.053	-0.077	-0.02	-0.68	-0.72	0.98747	0.5007	0.47373	0.999791	0.876195	0.868438
ENSRNOG00000024461	Marchf11	2.65	0.055	0.232	-0.23	0.6	2.56	-1.8	0.55369	0.01403	0.07844	0.984309	0.460528	0.618573
ENSRNOG00000024468	Traf3ip1	3.47	-0.126	0.116	-0.006	-1.01	0.95	-0.03	0.31778	0.34909	0.97466	0.984309	0.808992	0.995114
ENSRNOG00000024470	Lman1	4.08	-0.01	-0.006	-0.027	-0.18	-0.11	-0.36	0.85606	0.91362	0.72027	0.998489	0.981949	0.944392
ENSRNOG00000024479	Klhl34	6.14	-0.183	-0.024	-0.038	-1.22	-0.15	-0.18	0.22901	0.87825	0.85585	0.984309	0.976426	0.973445
ENSRNOG00000024482	Tnrc18	7.4	-0.068	0.034	0.098	-1.23	0.6	1.28	0.2242	0.55495	0.20821	0.984309	0.894641	0.743321
ENSRNOG00000024492	Ap1ar	5.89	-0.043	-0.022	0.074	-0.72	-0.35	0.89	0.4782	0.72544	0.38051	0.984309	0.947096	0.832057
ENSRNOG00000024494	AABR07056633.1	1.28	-0.305	0.575	-0.286	-0.87	1.76	-0.56	0.38834	0.08634	0.57885	0.984309	0.609292	0.904598
ENSRNOG00000024497	U2af1l4	5.04	0.069	-0.013	0.072	1.42	-0.26	1.07	0.16228	0.79554	0.2922	0.984309	0.962265	0.791049
ENSRNOG00000024501	Rgs3	4.92	0.024	0.036	-0.03	0.28	0.43	-0.26	0.77756	0.67073	0.7973	0.994397	0.93252	0.960762
ENSRNOG00000024503	Nbas	5.77	0.003	0.075	-0.092	0.06	1.67	-1.49	0.95075	0.10293	0.14232	0.99861	0.623913	0.679527
ENSRNOG00000024506	LOC500475	1.74	-0.11	-0.011	0.133	-0.78	-0.08	0.67	0.43936	0.93574	0.50646	0.984309	0.986029	0.883678
ENSRNOG00000024507	AABR07057678.1	2.61	-0.278	-0.252	0.42	-2.18	-1.97	2.34	0.03508	0.05489	0.02383	0.984309	0.561031	0.571819
ENSRNOG00000024517	Gpr119	-4.06	0.966	1.164	-1.576	1.74	2.1	-2.06	0.08925	0.04126	0.04555	0.984309	0.54333	0.587443
ENSRNOG00000024523	Dnai2	-1.47	-0.323	0.998	-0.033	-0.55	1.9	-0.04	0.58728	0.06475	0.96893	0.984309	0.578249	0.994644
ENSRNOG00000024525	Alkbh8	3.06	-0.007	0.068	-0.151	-0.1	0.91	-1.42	0.92159	0.36562	0.16165	0.998489	0.818233	0.698413
ENSRNOG00000024526	Ttc34	0.18	-0.33	0.139	0.416	-1.27	0.56	1.16	0.2113	0.57611	0.25216	0.984309	0.903108	0.770958
ENSRNOG00000024530	Lyrm1	3.54	0.173	0.059	-0.092	1.92	0.65	-0.73	0.06168	0.52089	0.47182	0.984309	0.883397	0.868273
ENSRNOG00000024533	Eogt	5.34	-0.024	0.076	-0.078	-0.45	1.38	-1.03	0.65362	0.17425	0.30853	0.986273	0.689923	0.801878
ENSRNOG00000024535	Zzef1	6.77	0.017	-0.036	-0.041	0.34	-0.7	-0.59	0.73406	0.48701	0.56048	0.988441	0.869441	0.900128
ENSRNOG00000024536	AABR07032338.1	-0.68	-0.272	-0.417	0.214	-1.84	-2.76	0.99	0.07261	0.00858	0.32984	0.984309	0.435061	0.810206
ENSRNOG00000024539	Ndufb6	4.69	-0.008	-0.053	0.048	-0.07	-0.46	0.3	0.94394	0.64894	0.76356	0.998489	0.928475	0.951271
ENSRNOG00000024543	Mfsd4b	3.09	-0.073	-0.032	0.018	-1.06	-0.47	0.19	0.29312	0.63941	0.85237	0.984309	0.927652	0.972628
ENSRNOG00000024545	Ccdc18	0.18	0.253	0.485	-0.442	1.05	2.07	-1.31	0.3016	0.04499	0.19642	0.984309	0.552408	0.730104
ENSRNOG00000024549	Pwwp3a	5.09	-0.016	-0.016	0.013	-0.43	-0.41	0.25	0.66624	0.68375	0.80552	0.986273	0.935473	0.962123
ENSRNOG00000024553	Cyb5d2	3.18	-0.027	-0.009	-0.007	-0.41	-0.14	-0.08	0.68522	0.89083	0.94033	0.986273	0.978101	0.989422
ENSRNOG00000024557	Cep112	1.71	0.091	0.008	-0.182	0.75	0.07	-1.03	0.45804	0.94641	0.31017	0.984309	0.989092	0.802114
ENSRNOG00000024562	Tgfbrap1	5.73	0.008	0.036	0.007	0.33	1.38	0.2	0.74265	0.17516	0.84452	0.989741	0.690415	0.970372
ENSRNOG00000024563	Ganc	3.91	-0.072	-0.068	0.036	-1.16	-1.08	0.41	0.25415	0.28439	0.68518	0.984309	0.774362	0.935737
ENSRNOG00000024566	Sh3d21	0.62	0.011	0.05	-0.048	0.06	0.3	-0.2	0.94905	0.76638	0.84028	0.99861	0.95562	0.969868
ENSRNOG00000024567	E130309D02Rik	4.44	-0.036	0.014	0.119	-0.69	0.27	1.65	0.49123	0.7857	0.10532	0.984309	0.960447	0.642704
ENSRNOG00000024568	Ndufs7	5.66	-0.048	-0.071	0.111	-0.52	-0.76	0.87	0.6028	0.45264	0.39044	0.984309	0.853681	0.837598
ENSRNOG00000024569	Gimap9	0.19	0.278	0.162	-0.536	1.2	0.7	-1.69	0.23651	0.48808	0.09921	0.984309	0.869877	0.639301
ENSRNOG00000024577	Gamt	4.95	0.156	0.079	-0.122	2.09	1.03	-1.16	0.04294	0.30719	0.25148	0.984309	0.784587	0.770802
ENSRNOG00000024578	Ttyh2	5.92	0.068	0.097	-0.062	0.6	0.83	-0.39	0.55294	0.41158	0.69707	0.984309	0.83703	0.939508
ENSRNOG00000024580	Mamstr	0.83	-0.133	-0.153	0.341	-0.98	-1.13	1.81	0.33331	0.26618	0.07701	0.984309	0.763309	0.618573
ENSRNOG00000024594	Fhdc1	3.47	0.094	0.07	-0.012	1.04	0.77	-0.1	0.30212	0.44403	0.92472	0.984309	0.849005	0.988372
ENSRNOG00000024595	Cers6	4.38	-0.012	0.04	-0.149	-0.19	0.62	-1.68	0.84845	0.53554	0.09968	0.998489	0.888056	0.639537
ENSRNOG00000024601	Taf11	3.74	-0.074	-0.067	0.065	-1.09	-0.98	0.68	0.283	0.33396	0.50002	0.984309	0.801235	0.881423
ENSRNOG00000024602	Plekha7	3.36	-0.232	-0.208	0.345	-1.33	-1.18	1.38	0.19209	0.24628	0.1755	0.984309	0.75382	0.709301
ENSRNOG00000024603	Rps15	6.25	-0.008	0.026	0.047	-0.15	0.49	0.65	0.88255	0.62926	0.52141	0.998489	0.923798	0.887354
ENSRNOG00000024605	Fam220a	4.54	-0.024	-0.025	0.064	-0.62	-0.64	1.2	0.5415	0.52466	0.23628	0.984309	0.885094	0.759202
ENSRNOG00000024617	AC099444.1	2.07	-0.137	-0.101	0.271	-1.53	-1.13	2.17	0.1323	0.26445	0.03573	0.984309	0.761463	0.583071
ENSRNOG00000024620	Mamdc2	-0.96	0.093	0.096	0.175	0.26	0.27	0.36	0.79257	0.78525	0.71856	0.996374	0.960447	0.944302
ENSRNOG00000024623	RGD1309170	-0.51	-0.077	0.034	-0.095	-0.44	0.19	-0.38	0.66257	0.84693	0.70367	0.986273	0.971005	0.939971
ENSRNOG00000024625	Proser3	3.48	-0.02	0.076	-0.126	-0.25	0.96	-1.1	0.80124	0.34469	0.27665	0.996605	0.807404	0.783759
ENSRNOG00000024628	Wdr49	-3.83	-1.057	1.43	0.082	-1.21	1.83	0.07	0.23222	0.07452	0.9478	0.984309	0.592893	0.990751
ENSRNOG00000024629	Hadha	7.1	0.007	0.009	-0.026	0.22	0.27	-0.6	0.82692	0.78478	0.55165	0.99747	0.960447	0.897037
ENSRNOG00000024631	Chadl	3.8	-0.131	-0.036	0.08	-1.05	-0.29	0.46	0.29878	0.77506	0.65087	0.984309	0.958105	0.924388
ENSRNOG00000024632	Atf6	6.22	0.037	-0.011	-0.031	1.18	-0.35	-0.72	0.24428	0.73007	0.47617	0.984309	0.947163	0.869118
ENSRNOG00000024635	Cramp1	4.83	-0.02	-0.036	-0.02	-0.39	-0.69	-0.27	0.70155	0.49098	0.78622	0.986319	0.871071	0.959346
ENSRNOG00000024636	Gpr85	5.28	0.055	0.098	-0.158	0.6	1.06	-1.25	0.54862	0.29473	0.21959	0.984309	0.778172	0.749754
ENSRNOG00000024640	Oacyl	0.09	0.193	0.042	-0.216	1.04	0.22	-0.83	0.30445	0.82661	0.41173	0.984309	0.968241	0.845319
ENSRNOG00000024641	LOC100910838	4.92	-0.027	-0.01	0.118	-0.46	-0.17	1.42	0.64866	0.86932	0.16155	0.986273	0.97472	0.698413
ENSRNOG00000024647	Ppp4r2	6.61	0.063	0.141	-0.205	0.8	1.71	-1.85	0.43031	0.0946	0.07076	0.984309	0.614543	0.613517
ENSRNOG00000024650	Ckap2	-0.78	-0.363	-0.196	0.081	-1.71	-0.93	0.27	0.09421	0.35705	0.79117	0.984309	0.812879	0.95988
ENSRNOG00000024651	Greb1	2.71	0.005	-0.237	0.036	0.04	-1.84	0.2	0.96626	0.07215	0.84187	0.999191	0.59062	0.970006
ENSRNOG00000024657	Mfsd4a	2.82	-0.464	-0.885	1.093	-1.26	-2.22	2.1	0.21386	0.03201	0.04137	0.984309	0.531921	0.584555
ENSRNOG00000024661	Jpt2	3.42	0.153	0.214	-0.306	1.33	1.86	-1.89	0.18932	0.06914	0.06567	0.984309	0.584448	0.612772
ENSRNOG00000024663	Fkbp15	5.08	0.027	-0.009	0.013	0.49	-0.16	0.16	0.62856	0.87684	0.87268	0.984309	0.976079	0.975251
ENSRNOG00000024671	Dmxl1	6.7	0.085	0.163	-0.319	0.7	1.29	-1.88	0.48953	0.20452	0.06728	0.984309	0.722198	0.612772
ENSRNOG00000024677	Arhgap33	8.16	-0.043	-0.017	0.05	-0.56	-0.22	0.47	0.57972	0.82993	0.63999	0.984309	0.969081	0.921722
ENSRNOG00000024678	Izumo1	-2.01	0.291	-0.173	-0.153	0.96	-0.54	-0.35	0.3442	0.59175	0.725	0.984309	0.908987	0.945276
ENSRNOG00000024688	NA	-3.6	-0.107	-0.217	0.829	-0.24	-0.47	1.35	0.8151	0.64002	0.18532	0.996706	0.927998	0.719775
ENSRNOG00000024689	Hopx	3.41	0.032	-0.03	-0.036	0.24	-0.22	-0.19	0.81349	0.82774	0.85098	0.996706	0.968445	0.972243
ENSRNOG00000024693	Zfp831	5.98	-0.01	-0.006	-0.032	-0.15	-0.09	-0.35	0.87807	0.93112	0.7286	0.998489	0.985412	0.945562
ENSRNOG00000024703	Dock5	4.18	0.07	0.161	-0.197	0.62	1.41	-1.23	0.53952	0.16571	0.22497	0.984309	0.684861	0.753734
ENSRNOG00000024705	Rarres2	3.19	0.017	-0.083	0.029	0.15	-0.7	0.18	0.88457	0.48645	0.86011	0.998489	0.869402	0.974293
ENSRNOG00000024707	Tp73	-2.9	-1.795	0.972	0.92	-1.54	0.9	0.54	0.13219	0.37383	0.59522	0.984309	0.822651	0.909026
ENSRNOG00000024711	Sdk2	5.01	-0.249	-0.378	0.579	-1.76	-2.61	2.92	0.08497	0.01251	0.00551	0.984309	0.448085	0.571344
ENSRNOG00000024712	Insc	2.84	0.111	0.154	-0.122	0.83	1.15	-0.65	0.41101	0.25762	0.51846	0.984309	0.759092	0.886991
ENSRNOG00000024717	NA	-3.54	0.241	-0.204	0.517	0.54	-0.44	0.84	0.59282	0.6597	0.40687	0.984309	0.931725	0.842822
ENSRNOG00000024726	LOC108348070	-2.77	0.268	-0.433	0.414	0.75	-1.13	0.8	0.45744	0.26328	0.42697	0.984309	0.761122	0.851449
ENSRNOG00000024728	Arhgap22	2.22	-0.07	-0.175	0.24	-0.6	-1.47	1.44	0.5545	0.14863	0.15611	0.984309	0.672117	0.692667
ENSRNOG00000024729	Pax5	-3.83	0.052	0.192	0.385	0.09	0.33	0.48	0.93098	0.74046	0.63136	0.998489	0.95016	0.918953
ENSRNOG00000024730	Ppm1e	5.62	-0.082	-0.453	0.426	-0.44	-2.32	1.61	0.66526	0.02523	0.11499	0.986273	0.513533	0.649261
ENSRNOG00000024733	Mnd1	-1.67	0.115	0.014	0.019	0.51	0.06	0.06	0.6114	0.95145	0.95235	0.984309	0.98998	0.991503
ENSRNOG00000024737	Tnrc6a	6.54	-0.021	0.01	-0.073	-0.34	0.16	-0.83	0.73714	0.87457	0.4087	0.98868	0.97579	0.844154
ENSRNOG00000024743	L3mbtl2	5.45	-0.048	0.002	-0.017	-0.78	0.04	-0.19	0.43786	0.97025	0.84877	0.984309	0.993068	0.97198
ENSRNOG00000024751	H2afy2	4.76	-0.023	-0.008	0.06	-0.48	-0.17	0.88	0.63583	0.86827	0.38557	0.986273	0.97472	0.834919
ENSRNOG00000024754	AABR07043169.1	0.55	0.021	-0.083	-0.11	0.13	-0.5	-0.47	0.89672	0.61767	0.64324	0.998489	0.919002	0.923337
ENSRNOG00000024755	NA	-2.94	-0.261	-1.06	1.728	-0.55	-2.07	2.64	0.58789	0.04441	0.01165	0.984309	0.55213	0.571344
ENSRNOG00000024757	AABR07069219.1	5.84	0.085	-0.022	-0.066	0.96	-0.24	-0.53	0.34159	0.81035	0.59864	0.984309	0.965918	0.91024
ENSRNOG00000024762	Frmd7	-2.12	-0.691	-0.349	0.68	-1.9	-0.99	1.31	0.06484	0.32808	0.19875	0.984309	0.797845	0.731021
ENSRNOG00000024763	LOC685431	-3.36	0.393	-0.299	0.242	0.97	-0.69	0.43	0.33954	0.49484	0.67143	0.984309	0.873156	0.932662
ENSRNOG00000024766	Adgrf3	-3.94	-0.519	-0.288	0.57	-0.96	-0.54	0.75	0.34479	0.59055	0.45526	0.984309	0.908526	0.861765
ENSRNOG00000024779	Polr2b	6.22	0.073	0.072	-0.17	1.63	1.55	-2.7	0.11066	0.12912	0.00983	0.984309	0.650853	0.571344
ENSRNOG00000024780	MGC95210	2.84	-0.018	-0.05	0.07	-0.27	-0.73	0.73	0.78903	0.4674	0.46892	0.996103	0.861186	0.867735
ENSRNOG00000024786	Asb6	4.83	-0.056	0.042	0.092	-0.88	0.65	1.04	0.3851	0.5165	0.30401	0.984309	0.881515	0.798876
ENSRNOG00000024793	Kctd21	4.4	-0.004	-0.07	0.077	-0.07	-1.18	0.94	0.94199	0.24574	0.35412	0.998489	0.753572	0.822023
ENSRNOG00000024795	AC123494.1	1.37	0	-0.076	-0.024	0	-0.61	-0.14	0.99996	0.54586	0.89279	0.999962	0.892895	0.980317
ENSRNOG00000024796	Lrrc47	5.97	-0.027	-0.033	0.031	-0.68	-0.82	0.56	0.50042	0.41674	0.57876	0.984309	0.839154	0.904598
ENSRNOG00000024798	Bora	1.78	0.008	0.095	-0.283	0.09	1.12	-2.36	0.92557	0.27093	0.02304	0.998489	0.766236	0.571819
ENSRNOG00000024799	Cd93	3.38	-0.234	0.112	0.117	-1.6	0.79	0.58	0.1162	0.43299	0.56569	0.984309	0.843954	0.901142
ENSRNOG00000024801	Slc35a2	4.52	-0.043	-0.047	0.098	-0.65	-0.69	1.06	0.52127	0.491	0.29666	0.984309	0.871071	0.794956
ENSRNOG00000024808	Stk39	6.27	0.046	0.018	0.02	0.92	0.35	0.28	0.36076	0.72506	0.7782	0.984309	0.947096	0.956555
ENSRNOG00000024809	Ntmt1	3.44	0.027	0.064	-0.049	0.25	0.57	-0.32	0.80733	0.5723	0.75282	0.996706	0.902022	0.95032
ENSRNOG00000024813	Mzt1	2.73	-0.02	-0.024	0.044	-0.27	-0.33	0.43	0.78865	0.74519	0.66956	0.996045	0.951078	0.932049
ENSRNOG00000024815	Lkaaear1	-4.2	-0.301	0.788	0.596	-0.51	1.4	0.74	0.61566	0.16941	0.46621	0.984309	0.687903	0.866873
ENSRNOG00000024818	Eva1b	1.58	-0.03	0.117	-0.098	-0.23	0.9	-0.53	0.82076	0.37386	0.59804	0.996706	0.822651	0.91024
ENSRNOG00000024824	Col22a1	-2.86	-0.364	0.711	0.501	-0.44	0.89	0.44	0.66561	0.3778	0.66183	0.986273	0.824165	0.927956
ENSRNOG00000024825	Fam163a	5.07	0.06	-0.02	0	0.63	-0.2	0	0.53054	0.83869	0.99981	0.984309	0.970002	0.999891
ENSRNOG00000024832	Gpr158	7.73	0.053	0.002	0.13	0.51	0.02	0.9	0.60943	0.98784	0.37227	0.984309	0.996893	0.829238
ENSRNOG00000024837	Tpte2	-2.43	-0.526	-1.032	1.126	-1.06	-1.9	1.59	0.29564	0.06378	0.11824	0.984309	0.578249	0.65353
ENSRNOG00000024838	NA	-2.94	0.416	1.063	-0.716	1.1	2.88	-1.42	0.27784	0.00619	0.16176	0.984309	0.426028	0.698413
ENSRNOG00000024839	Tysnd1	4.06	-0.09	0.001	0.155	-0.78	0.01	0.97	0.44037	0.98995	0.33684	0.984309	0.997585	0.813407
ENSRNOG00000024845	Mrps21	4.01	0.121	0.039	-0.07	1.31	0.41	-0.54	0.19867	0.68092	0.59319	0.984309	0.934306	0.908019
ENSRNOG00000024846	Ier5l	3.92	0.006	0.022	0.143	0.04	0.16	0.76	0.96775	0.8718	0.44923	0.999191	0.975295	0.860744
ENSRNOG00000024848	NA	-3.96	0.386	-0.313	0.207	0.83	-0.63	0.31	0.40899	0.53417	0.7603	0.984309	0.888056	0.951271
ENSRNOG00000024849	Tor1aip2	4.72	0.098	0.127	-0.255	1.79	2.28	-3.3	0.08137	0.02785	0.00194	0.984309	0.519426	0.571344
ENSRNOG00000024852	Tmx4	8.52	0.028	0.088	-0.189	0.32	0.97	-1.57	0.74749	0.33589	0.1237	0.991128	0.801709	0.660387
ENSRNOG00000024863	Fam76b	3.72	0.114	0.147	-0.286	1.29	1.65	-2.27	0.20349	0.10662	0.02829	0.984309	0.628647	0.571819
ENSRNOG00000024867	Eme2	4.19	-0.08	-0.143	0.14	-1.28	-2.25	1.6	0.20687	0.02938	0.11726	0.984309	0.524631	0.652259
ENSRNOG00000024870	Anks1b	7.84	-0.049	-0.036	0.034	-0.58	-0.4	0.28	0.56477	0.69016	0.77749	0.984309	0.937797	0.956185
ENSRNOG00000024874	Prtfdc1	4.36	0.059	0.067	-0.088	0.75	0.85	-0.8	0.45644	0.39829	0.42761	0.984309	0.833538	0.851449
ENSRNOG00000024878	Rbm44	-0.73	-0.097	0.181	-0.024	-0.46	0.88	-0.08	0.64876	0.38622	0.93512	0.986273	0.829234	0.98883
ENSRNOG00000024879	Polrmt	4.62	-0.126	-0.077	0.106	-1.82	-1.1	1.1	0.07623	0.27947	0.27877	0.984309	0.770937	0.784056
ENSRNOG00000024886	Ext1	5.02	0.004	-0.074	0.091	0.05	-0.86	0.78	0.96333	0.39414	0.44158	0.999191	0.832831	0.857797
ENSRNOG00000024899	Cxcl13	-3.56	-0.034	-0.253	0.95	-0.08	-0.55	1.46	0.9402	0.58588	0.15204	0.998489	0.907515	0.689645
ENSRNOG00000024903	NA	-4.65	-0.08	-0.713	1	-0.15	-1.29	1.39	0.87758	0.20325	0.17145	0.998489	0.7217	0.705861
ENSRNOG00000024904	Pla2g4e	4.16	-0.036	0.007	0.032	-0.54	0.1	0.35	0.59012	0.92089	0.7264	0.984309	0.983041	0.945562
ENSRNOG00000024905	Drc1	1.37	-0.453	0.186	0.372	-0.94	0.41	0.54	0.35011	0.6845	0.59325	0.984309	0.935537	0.908019
ENSRNOG00000024907	Tnrc6b	7.79	0.005	0.013	-0.069	0.09	0.27	-1.03	0.92583	0.7907	0.31031	0.998489	0.960924	0.802114
ENSRNOG00000024917	Als2cr12	-0.95	-0.471	0.541	0.152	-1.11	1.39	0.26	0.27219	0.17125	0.79655	0.984309	0.689492	0.960557
ENSRNOG00000024918	Fam229b	1.87	-0.019	0.134	-0.204	-0.19	1.34	-1.42	0.85274	0.18739	0.16148	0.998489	0.706104	0.698413
ENSRNOG00000024922	Fbxo24	0.1	0.113	0.112	0.082	0.71	0.7	0.38	0.48387	0.4902	0.70292	0.984309	0.870565	0.939508
ENSRNOG00000024923	Nnat	7.52	-0.016	-0.181	0.012	-0.07	-0.8	0.04	0.94267	0.42876	0.96914	0.998489	0.843397	0.994644
ENSRNOG00000024924	Cep19	5.58	0.023	-0.002	0.005	0.55	-0.05	0.09	0.58794	0.96422	0.92773	0.984309	0.992318	0.988506
ENSRNOG00000024929	Nudcd1	4.55	0.086	0.06	-0.125	1.02	0.7	-1.06	0.31438	0.48656	0.29654	0.984309	0.869405	0.794956
ENSRNOG00000024930	Smim19	4.96	0.089	0.079	-0.081	1.74	1.52	-1.14	0.08859	0.13592	0.2618	0.984309	0.656281	0.775577
ENSRNOG00000024931	Ccdc88b	2.36	-0.135	0.005	0.294	-1.24	0.05	1.98	0.22116	0.96423	0.0538	0.984309	0.992318	0.601976
ENSRNOG00000024934	Npat	5.09	0.024	0.104	-0.164	0.3	1.28	-1.45	0.76341	0.20892	0.15349	0.992971	0.724621	0.689645
ENSRNOG00000024945	Dusp18	5.63	0.066	0.136	-0.073	1.07	2.13	-0.85	0.29214	0.03931	0.40197	0.984309	0.54333	0.840606
ENSRNOG00000024952	Atp8b1	-2.17	0.253	0.073	0.188	1.02	0.29	0.55	0.31342	0.77217	0.58747	0.984309	0.957391	0.907343
ENSRNOG00000024953	RGD1559441	5.61	-0.119	-0.105	0.206	-2.95	-2.54	3.67	0.00508	0.01469	0.00067	0.734072	0.460528	0.52697
ENSRNOG00000024954	Mgat5b	6.4	-0.035	0.03	0.117	-0.41	0.34	0.99	0.68379	0.73763	0.32795	0.986273	0.949197	0.810027
ENSRNOG00000024955	Scyl2	5.71	0.051	0.075	-0.161	0.91	1.31	-2.06	0.36997	0.19768	0.04578	0.984309	0.714549	0.587443
ENSRNOG00000024957	Dnali1	-0.93	-0.287	0.99	-0.03	-0.47	1.82	-0.04	0.63759	0.07546	0.97182	0.986273	0.595523	0.995114
ENSRNOG00000024961	Usp35	4.2	-0.11	-0.089	0.181	-1.71	-1.37	2.02	0.09488	0.17633	0.04972	0.984309	0.692413	0.594814
ENSRNOG00000024964	Nufip2	4.36	0.056	0.089	-0.215	0.66	1.03	-1.79	0.51177	0.30796	0.08099	0.984309	0.786052	0.623245
ENSRNOG00000024967	Uqcrb	5.09	0.128	0.03	-0.048	1.13	0.26	-0.3	0.26563	0.7989	0.76288	0.984309	0.962997	0.951271
ENSRNOG00000024972	Cox10	4.97	0.026	-0.047	0.034	0.58	-1	0.53	0.56771	0.32476	0.59885	0.984309	0.796292	0.91024
ENSRNOG00000024975	Atp8b3	-0.13	-0.271	-0.4	0.462	-1.44	-2.09	1.7	0.15637	0.04258	0.09606	0.984309	0.545983	0.636113
ENSRNOG00000024990	Ppp1r1c	-1.76	0.129	0.117	0.06	0.33	0.3	0.11	0.74095	0.76366	0.9095	0.989332	0.95562	0.984738
ENSRNOG00000024998	Trps1	4.48	-0.043	-0.031	-0.085	-0.66	-0.46	-0.92	0.5107	0.64529	0.36023	0.984309	0.928187	0.824114
ENSRNOG00000025000	Cep104	6.87	0.038	0.027	-0.052	0.98	0.67	-0.96	0.33226	0.50444	0.34409	0.984309	0.8769	0.816863
ENSRNOG00000025001	Pcolce	0.87	0.066	0.258	-0.404	0.48	1.92	-2.05	0.63404	0.06114	0.04692	0.986273	0.575563	0.588234
ENSRNOG00000025003	AC114460.1	2	-0.183	0.001	0	-2.5	0.01	0	0.01618	0.9937	0.99673	0.926237	0.998179	0.999374
ENSRNOG00000025005	Ccdc190	-0.46	-0.404	0.851	-0.028	-0.63	1.46	-0.03	0.53204	0.15036	0.97572	0.984309	0.672117	0.995114
ENSRNOG00000025011	Chd8	7.41	-0.049	-0.011	0.017	-1.37	-0.29	0.33	0.17681	0.77137	0.74245	0.984309	0.957189	0.948429
ENSRNOG00000025012	Chat	3.9	-0.054	0.149	0.13	-0.37	1.04	0.65	0.71163	0.30306	0.51987	0.98815	0.782828	0.887055
ENSRNOG00000025014	AABR07072260.1	-4.19	0.613	0.479	-0.958	1.14	0.88	-1.28	0.25934	0.38367	0.20887	0.984309	0.828454	0.744135
ENSRNOG00000025023	Stat6	3.07	-0.149	-0.19	0.315	-0.9	-1.13	1.39	0.37566	0.2661	0.17231	0.984309	0.763309	0.706122
ENSRNOG00000025025	Dnttip2	4.88	0.108	0.084	-0.169	1.42	1.08	-1.58	0.16379	0.28703	0.12256	0.984309	0.775225	0.658762
ENSRNOG00000025028	Prkdc	5.04	0.027	0.049	-0.118	0.4	0.7	-1.23	0.69389	0.49013	0.22681	0.986273	0.870565	0.754544
ENSRNOG00000025030	Dffb	2.72	-0.005	-0.009	-0.01	-0.06	-0.11	-0.09	0.95327	0.91592	0.92755	0.998792	0.982172	0.988506
ENSRNOG00000025034	RGD1304567	4.05	-0.015	-0.018	0.113	-0.22	-0.26	1.22	0.82535	0.79547	0.23095	0.997461	0.962265	0.756153
ENSRNOG00000025037	NA	3.11	-0.009	0.062	-0.036	-0.06	0.44	-0.18	0.95078	0.66252	0.85572	0.99861	0.931725	0.973445
ENSRNOG00000025040	Gng10	6.39	0.066	0.127	-0.137	1.47	2.75	-2.19	0.1484	0.00869	0.03406	0.984309	0.435061	0.580955
ENSRNOG00000025042	Pde3a	3.12	-0.101	-0.078	0.096	-1.17	-0.91	0.79	0.24798	0.36759	0.43336	0.984309	0.819596	0.85361
ENSRNOG00000025049	NA	-4.27	0.392	0.722	0.198	0.76	1.41	0.29	0.45346	0.16513	0.77054	0.984309	0.684155	0.953859
ENSRNOG00000025051	Tal1	1.8	0.004	0.081	-0.061	0.04	0.88	-0.48	0.96829	0.38289	0.63663	0.999191	0.827897	0.920318
ENSRNOG00000025052	Stard5	1.85	0.075	0.049	-0.138	0.73	0.47	-0.94	0.47198	0.6375	0.35451	0.984309	0.927042	0.822023
ENSRNOG00000025053	Lrp1	10.17	-0.101	-0.084	0.093	-1.79	-1.42	1.19	0.08083	0.16201	0.24114	0.984309	0.681381	0.762526
ENSRNOG00000025055	Zdhhc19	-1.68	-1.208	-1	1.65	-1.57	-1.39	1.54	0.12318	0.1727	0.13021	0.984309	0.689923	0.663434
ENSRNOG00000025059	Nxph4	6.34	0.004	0.336	0	0.02	1.72	0	0.98333	0.0924	0.99983	0.999486	0.614543	0.999891
ENSRNOG00000025060	Nanos1	3.03	0.02	0.007	0.025	0.17	0.06	0.15	0.86316	0.9533	0.88155	0.998489	0.989992	0.976772
ENSRNOG00000025061	Spindoc	4.02	-0.077	-0.031	0.097	-1.26	-0.5	1.13	0.21564	0.62132	0.26536	0.984309	0.920895	0.776997
ENSRNOG00000025065	RGD1560436	1.11	0.062	0.094	-0.084	0.55	0.84	-0.54	0.5821	0.40654	0.5919	0.984309	0.834483	0.907971
ENSRNOG00000025067	Mocs3	3.45	-0.168	-0.08	0.196	-1.52	-0.72	1.28	0.13712	0.47593	0.20862	0.984309	0.864889	0.744051
ENSRNOG00000025071	Qrich1	6.45	-0.008	0.007	-0.013	-0.18	0.16	-0.22	0.85506	0.87519	0.82733	0.998489	0.976054	0.966892
ENSRNOG00000025075	Relt	2.84	0.082	-0.036	0.092	0.86	-0.38	0.7	0.39199	0.70914	0.4889	0.984309	0.943918	0.875725
ENSRNOG00000025076	Ecpas	7.5	-0.006	0.019	-0.042	-0.12	0.35	-0.58	0.90458	0.72543	0.56777	0.998489	0.947096	0.901877
ENSRNOG00000025079	Fam126b	5.23	-0.02	0.068	-0.224	-0.24	0.8	-1.92	0.81357	0.42531	0.06143	0.996706	0.842459	0.612415
ENSRNOG00000025094	Gpr183	-1.47	0.033	-0.614	0.635	0.11	-1.91	1.47	0.91368	0.06266	0.1489	0.998489	0.577052	0.688316
ENSRNOG00000025100	Ikbke	1.07	-0.231	-0.183	0.144	-1.44	-1.13	0.63	0.15787	0.26302	0.53389	0.984309	0.761122	0.893035
ENSRNOG00000025108	Ankrd35	2.31	-0.179	-0.057	0.282	-2.03	-0.65	2.32	0.04863	0.51897	0.02542	0.984309	0.882611	0.571819
ENSRNOG00000025110	Vwa3a	3.88	0.009	-0.011	0.067	0.04	-0.05	0.2	0.96962	0.96421	0.84381	0.999191	0.992318	0.970372
ENSRNOG00000025111	Nfkbid	-0.45	-0.047	-0.273	0.017	-0.24	-1.34	0.06	0.81296	0.18881	0.95326	0.996706	0.706817	0.991711
ENSRNOG00000025115	Exph5	2.92	-0.424	-0.717	0.983	-1.26	-2.02	2.08	0.21398	0.04959	0.04318	0.984309	0.556412	0.587324
ENSRNOG00000025117	Noxo1	-2.84	-0.267	-0.51	0.671	-0.76	-1.42	1.38	0.44954	0.16402	0.17362	0.984309	0.683524	0.707101
ENSRNOG00000025120	Gli1	0.91	-0.43	-0.485	0.563	-1.15	-1.27	0.98	0.25629	0.21175	0.33459	0.984309	0.72625	0.81153
ENSRNOG00000025121	Pla2g3	-0.41	-0.107	-0.369	0.589	-0.37	-1.24	1.44	0.71331	0.2236	0.15641	0.988163	0.7361	0.692667
ENSRNOG00000025126	Palb2	1.15	0.03	-0.104	-0.062	0.25	-0.83	-0.35	0.80463	0.41203	0.728	0.996706	0.837311	0.945562
ENSRNOG00000025130	Ltk	4.2	-0.064	-0.145	-0.03	-0.52	-1.14	-0.17	0.60909	0.25914	0.86406	0.984309	0.760232	0.974615
ENSRNOG00000025140	Zfat	3.38	0.039	0.001	0.027	0.66	0.02	0.32	0.51506	0.98417	0.74801	0.984309	0.996131	0.949818
ENSRNOG00000025141	Kiz	3.2	0.046	0.02	-0.033	0.57	0.25	-0.3	0.56898	0.8003	0.76844	0.984309	0.963429	0.953213
ENSRNOG00000025142	Mex3b	3.92	0.078	-0.018	-0.108	0.77	-0.18	-0.76	0.44326	0.86097	0.45358	0.984309	0.97305	0.861498
ENSRNOG00000025143	Icam2	1.68	-0.123	0.193	-0.098	-1.15	1.88	-0.65	0.25651	0.06636	0.51633	0.984309	0.580761	0.886218
ENSRNOG00000025145	Rmdn1	3.91	0.153	0.185	-0.254	1.44	1.74	-1.7	0.15714	0.08957	0.09551	0.984309	0.612589	0.636113
ENSRNOG00000025151	Ildr2	4.39	-0.194	-0.313	0.316	-1.49	-2.35	1.72	0.14235	0.02325	0.09304	0.984309	0.508431	0.634149
ENSRNOG00000025154	Snu13	-1.8	0.172	0.04	-0.153	0.61	0.14	-0.38	0.54814	0.8916	0.70289	0.984309	0.978273	0.939508
ENSRNOG00000025155	Lmtk2	9.01	-0.033	-0.032	0.101	-0.37	-0.35	0.84	0.71006	0.72437	0.40835	0.98815	0.947096	0.844104
ENSRNOG00000025157	AABR07008904.1	-2.96	0.241	0.385	0.135	0.68	1.09	0.28	0.5021	0.28297	0.77977	0.984309	0.773278	0.957136
ENSRNOG00000025160	Tmem56	3.78	-0.057	-0.02	-0.137	-0.53	-0.18	-0.9	0.60012	0.85767	0.37532	0.984309	0.972543	0.830237
ENSRNOG00000025164	Bhlha15	-1.29	-0.28	-0.542	0.554	-1.17	-2.23	1.62	0.24702	0.03099	0.11255	0.984309	0.528531	0.647693
ENSRNOG00000025167	Sema4b	4.26	-0.055	-0.26	0.183	-0.77	-3.52	1.79	0.44606	0.00104	0.08023	0.984309	0.286728	0.62105
ENSRNOG00000025174	Kat6a	6.8	0.001	-0.044	-0.009	0.01	-0.7	-0.11	0.98919	0.48745	0.91492	0.999791	0.869631	0.985973
ENSRNOG00000025179	AABR07045322.1	-1.03	-0.004	0.179	-0.259	-0.01	0.46	-0.47	0.99167	0.64914	0.63903	0.999791	0.928514	0.92137
ENSRNOG00000025181	Pigu	4.35	0.08	0.038	-0.108	0.91	0.43	-0.87	0.3696	0.67152	0.38933	0.984309	0.93252	0.837396
ENSRNOG00000025184	Prss35	0.87	-0.109	-0.336	0.445	-0.49	-1.48	1.43	0.62515	0.1466	0.16045	0.984309	0.670769	0.698413
ENSRNOG00000025185	Nup188	4.23	-0.035	0.024	-0.053	-0.54	0.36	-0.57	0.59393	0.71887	0.5699	0.984309	0.946975	0.902238
ENSRNOG00000025189	Mettl18	1.38	0.151	0.125	-0.239	1.3	1.08	-1.46	0.19995	0.28722	0.15209	0.984309	0.775265	0.689645
ENSRNOG00000025198	Gas2l3	-0.11	-0.239	0.089	0.156	-0.79	0.3	0.36	0.43376	0.76251	0.71794	0.984309	0.95562	0.944302
ENSRNOG00000025209	Plxnd1	6.98	0.109	0.104	-0.08	1.11	1.02	-0.58	0.27508	0.31375	0.56567	0.984309	0.790027	0.901142
ENSRNOG00000025222	Pcid2	4.83	0.03	0.081	-0.083	0.8	2.09	-1.56	0.4287	0.04304	0.1259	0.984309	0.548146	0.662298
ENSRNOG00000025231	Lrrc29	-1.28	-0.013	0.533	-0.096	-0.06	2.4	-0.31	0.95537	0.02079	0.76099	0.998792	0.486994	0.951271
ENSRNOG00000025235	Tmem130	9.54	-0.044	-0.04	0.037	-0.62	-0.53	0.37	0.54029	0.59608	0.71363	0.984309	0.91033	0.943543
ENSRNOG00000025239	Nudt15	0.84	0.259	-0.065	-0.058	1.92	-0.46	-0.3	0.06208	0.64549	0.76661	0.984309	0.928187	0.952222
ENSRNOG00000025244	Trrap	8.42	0.005	-0.006	-0.028	0.11	-0.12	-0.4	0.91595	0.90744	0.69465	0.998489	0.980764	0.938675
ENSRNOG00000025245	RGD1311946	3.97	0.007	-0.034	0.013	0.12	-0.62	0.17	0.90427	0.53612	0.86952	0.998489	0.888056	0.97491
ENSRNOG00000025247	Ccdc87	-2.31	0.003	0.359	-0.274	0.01	0.91	-0.5	0.99383	0.36836	0.61835	0.999791	0.820332	0.915111
ENSRNOG00000025252	Yars2	3.38	0.004	0.048	-0.097	0.07	0.77	-1.12	0.94652	0.44271	0.27067	0.998489	0.848047	0.778916
ENSRNOG00000025254	Qrich2	-2.98	0.287	-0.344	-0.525	0.72	-0.8	-0.9	0.47587	0.42695	0.37293	0.984309	0.843397	0.829238
ENSRNOG00000025261	LOC691254	-4.13	1.316	0.967	-1.101	2.53	1.81	-1.58	0.01504	0.07706	0.1221	0.91526	0.597014	0.658762
ENSRNOG00000025269	Slc25a44	4.89	-0.011	-0.051	0.069	-0.26	-1.14	1.13	0.79648	0.26219	0.26392	0.996605	0.761122	0.776737
ENSRNOG00000025273	AABR07068728.1	-1.13	-0.403	-0.331	0.332	-1.85	-1.51	1.08	0.07119	0.13793	0.28601	0.984309	0.658456	0.788358
ENSRNOG00000025274	Hexb	6.06	0.075	0.104	-0.216	1.16	1.54	-2.37	0.25377	0.12977	0.02225	0.984309	0.652794	0.571819
ENSRNOG00000025278	Scai	3.59	-0.069	-0.076	-0.085	-0.75	-0.82	-0.65	0.45947	0.4178	0.51805	0.984309	0.839434	0.886867
ENSRNOG00000025285	Gfm2	5.13	-0.069	0.041	-0.029	-0.84	0.49	-0.26	0.40758	0.62884	0.79978	0.984309	0.923745	0.961498
ENSRNOG00000025286	Pank2	4.52	0.044	-0.024	0.032	1.03	-0.55	0.53	0.30918	0.58706	0.59787	0.984309	0.907792	0.91024
ENSRNOG00000025287	RGD1565611	-3.34	-1.308	1.055	1.456	-1.23	1.11	1.01	0.22416	0.27518	0.31811	0.984309	0.768069	0.805613
ENSRNOG00000025290	AABR07038029.1	-2.7	-0.106	0.295	-0.348	-0.21	0.62	-0.51	0.83138	0.53775	0.6155	0.998412	0.888859	0.914482
ENSRNOG00000025295	Mavs	3.85	0.003	0	0.046	0.07	0.01	0.65	0.9484	0.99542	0.5203	0.998489	0.998716	0.887055
ENSRNOG00000025296	Lrrc8a	6.15	-0.019	-0.133	0.08	-0.25	-1.68	0.75	0.80324	0.10107	0.4581	0.996706	0.62025	0.86301
ENSRNOG00000025297	Gpr171	-1.84	-0.126	-0.013	0.113	-0.52	-0.05	0.33	0.6088	0.95927	0.74439	0.984309	0.991308	0.948429
ENSRNOG00000025300	Fer1l6	-3.02	0.292	-0.038	0.517	0.57	-0.07	0.74	0.57274	0.94345	0.46373	0.984309	0.988054	0.865346
ENSRNOG00000025302	Cdca2	-1.78	-0.279	0.339	0.397	-0.67	0.86	0.7	0.50563	0.3947	0.48814	0.984309	0.832934	0.87556
ENSRNOG00000025310	Pop7	3.95	-0.001	-0.006	0.133	-0.02	-0.1	1.68	0.98302	0.91803	0.10029	0.999486	0.982456	0.640223
ENSRNOG00000025317	Gpatch11	5.47	0.056	0.069	-0.043	1.11	1.32	-0.61	0.27432	0.19294	0.54539	0.984309	0.710581	0.894738
ENSRNOG00000025318	Scyl3	3.38	-0.036	-0.014	0.05	-0.85	-0.32	0.84	0.3978	0.75076	0.40316	0.984309	0.952152	0.841363
ENSRNOG00000025324	Spire1	7.21	-0.022	-0.087	0.041	-0.48	-1.82	0.65	0.63589	0.07519	0.52149	0.986273	0.593957	0.887383
ENSRNOG00000025327	Tert	0.96	-0.235	0.006	0.128	-1.56	0.04	0.61	0.12638	0.965	0.54216	0.984309	0.992506	0.894206
ENSRNOG00000025332	Cd109	-0.84	0.383	0.316	-0.08	1.33	1.09	-0.2	0.18958	0.28372	0.8419	0.984309	0.773513	0.970006
ENSRNOG00000025338	Msi2	4.37	-0.182	-0.106	0.066	-2.71	-1.56	0.68	0.00967	0.12708	0.4972	0.834244	0.650853	0.880368
ENSRNOG00000025344	Enthd1	-1.77	-0.748	-0.851	1.792	-1.23	-1.31	2.21	0.22639	0.19671	0.03236	0.984309	0.713325	0.574175
ENSRNOG00000025349	Maneal	4.85	-0.003	-0.048	0.126	-0.05	-0.79	1.53	0.95714	0.43153	0.13444	0.998792	0.843606	0.669169
ENSRNOG00000025350	Ppp1r13l	1.97	0.005	0.101	0.056	0.05	1.02	0.4	0.96404	0.31563	0.68781	0.999191	0.791139	0.936177
ENSRNOG00000025353	Ears2	0.01	-0.134	-0.174	0.255	-0.9	-1.16	1.19	0.37476	0.25385	0.23988	0.984309	0.757631	0.762463
ENSRNOG00000025354	Rinl	0.82	-0.18	0.066	0.208	-1.01	0.38	0.86	0.31954	0.70763	0.39354	0.984309	0.943073	0.83773
ENSRNOG00000025359	Spesp1	-4.3	0.764	0.407	-0.197	1.3	0.67	-0.25	0.20171	0.50529	0.80474	0.984309	0.877531	0.961984
ENSRNOG00000025360	Exd1	-1.19	0.069	-0.032	-0.046	0.34	-0.16	-0.17	0.73421	0.87455	0.86843	0.988441	0.97579	0.97491
ENSRNOG00000025365	Ido2	-1.19	-0.874	-0.624	0.853	-2.38	-1.71	1.67	0.02209	0.09416	0.10291	0.97125	0.614543	0.641679
ENSRNOG00000025370	Zfp385c	-0.23	-0.099	0.004	0.117	-0.41	0.02	0.36	0.68507	0.98626	0.72294	0.986273	0.996494	0.945016
ENSRNOG00000025371	Spry1	2.75	0.039	0.141	-0.242	0.47	1.74	-2.11	0.63954	0.08863	0.04121	0.986273	0.612589	0.584555
ENSRNOG00000025372	Glce	6.85	0.11	0.085	-0.255	1.35	1	-2.23	0.18376	0.32262	0.0308	0.984309	0.794293	0.571846
ENSRNOG00000025375	AC110837.1	-4.5	0.188	-0.021	0.718	0.36	-0.04	0.99	0.7236	0.96903	0.32974	0.988324	0.992968	0.810206
ENSRNOG00000025377	AABR07007758.1	-1.26	-0.15	-0.524	0.429	-0.62	-2.08	1.26	0.53883	0.04312	0.21306	0.984309	0.548146	0.745665
ENSRNOG00000025378	Ccdc155	-0.84	0.229	0.192	-0.185	1.08	0.9	-0.63	0.28455	0.37384	0.53316	0.984309	0.822651	0.893035
ENSRNOG00000025383	Pdha1	6.07	0.078	0.033	-0.048	0.94	0.38	-0.41	0.35166	0.70532	0.6832	0.984309	0.942258	0.935123
ENSRNOG00000025384	Slc2a10	2.36	-0.143	0.279	-0.079	-0.89	1.82	-0.35	0.37652	0.07609	0.72711	0.984309	0.595612	0.945562
ENSRNOG00000025385	Coa4	2.58	0.057	0.059	-0.078	0.84	0.87	-0.82	0.40313	0.38873	0.41494	0.984309	0.830033	0.846907
ENSRNOG00000025388	Mrpl33	2.75	-0.034	0.027	0.046	-0.37	0.29	0.35	0.71655	0.77519	0.72948	0.988324	0.95811	0.945659
ENSRNOG00000025394	Tanc1	5.13	0.027	0.064	-0.043	0.39	0.89	-0.44	0.70208	0.37592	0.66451	0.986508	0.823138	0.92989
ENSRNOG00000025406	Iqgap2	5.52	0.047	0.167	-0.154	0.42	1.46	-0.98	0.67648	0.15108	0.33082	0.986273	0.672483	0.810674
ENSRNOG00000025408	Dux4	0.74	0.025	-0.042	-0.042	0.15	-0.25	-0.18	0.8807	0.80441	0.85847	0.998489	0.964495	0.973653
ENSRNOG00000025415	Mettl11b	1.98	-0.023	0.028	-0.201	-0.2	0.24	-1.18	0.84603	0.81382	0.24501	0.998489	0.966246	0.765631
ENSRNOG00000025416	Dpy19l4	4.03	0.091	0.189	-0.312	0.89	1.85	-2.16	0.37866	0.07134	0.03669	0.984309	0.588607	0.58312
ENSRNOG00000025418	Armc9	5.22	-0.043	-0.012	0.045	-0.99	-0.27	0.75	0.3288	0.78826	0.45501	0.984309	0.960519	0.861675
ENSRNOG00000025420	Cmtm2a	-4.02	-0.496	-0.152	0.303	-0.97	-0.3	0.42	0.33823	0.76526	0.67421	0.984309	0.95562	0.93318
ENSRNOG00000025423	Map3k13	5.67	-0.075	0.126	-0.137	-1.12	1.83	-1.46	0.26883	0.0747	0.15195	0.984309	0.592893	0.689645
ENSRNOG00000025424	Yrdc	4.17	-0.025	-0.022	0.007	-0.26	-0.23	0.06	0.79304	0.81813	0.95587	0.996436	0.966579	0.992354
ENSRNOG00000025428	Rp2	1.34	0.02	0.18	-0.295	0.19	1.71	-1.94	0.8501	0.09387	0.05886	0.998489	0.614543	0.6083
ENSRNOG00000025430	Ddx18	3.69	-0.041	0.047	0.04	-0.82	0.93	0.56	0.41562	0.35893	0.57519	0.984309	0.814342	0.903951
ENSRNOG00000025443	Map1lc3a	6.98	-0.043	-0.021	0.125	-0.39	-0.18	0.81	0.69557	0.85565	0.42095	0.986273	0.972543	0.850473
ENSRNOG00000025448	Limd2	5.69	0.01	-0.014	0.087	0.13	-0.17	0.81	0.89799	0.86385	0.42484	0.998489	0.97418	0.851377
ENSRNOG00000025453	Fam221b	-4	-1.06	-0.744	1.779	-2.44	-1.71	2.94	0.01913	0.09509	0.00534	0.950282	0.614543	0.571344
ENSRNOG00000025454	Rrm2b	3.74	-0.02	-0.021	-0.08	-0.23	-0.24	-0.65	0.8209	0.81196	0.51896	0.996706	0.96609	0.886991
ENSRNOG00000025459	Mars	6.22	-0.054	-0.081	0.097	-1.34	-1.95	1.72	0.18848	0.05833	0.09357	0.984309	0.566704	0.634149
ENSRNOG00000025460	Tmem71	-2.14	0.741	0.316	-0.566	1.98	0.82	-1.07	0.0538	0.41892	0.29079	0.984309	0.840136	0.790614
ENSRNOG00000025462	Wdr41	5.59	-0.01	0.044	0.007	-0.26	1.16	0.13	0.79383	0.25358	0.89411	0.996533	0.757631	0.980724
ENSRNOG00000025463	LOC100125362	8.76	0.083	0.286	-0.158	0.75	2.47	-1.02	0.45722	0.01758	0.31219	0.984309	0.463892	0.803352
ENSRNOG00000025473	Tppp2	-2.83	-0.396	0.337	0.187	-0.96	0.87	0.33	0.34048	0.39188	0.74361	0.984309	0.831721	0.948429
ENSRNOG00000025476	Tmem252	0.58	0.018	-0.128	0.265	0.09	-0.62	0.94	0.93051	0.53844	0.35177	0.998489	0.889163	0.820758
ENSRNOG00000025480	AC135142.1	-1.27	0.524	-0.393	0.119	2.27	-1.57	0.35	0.02814	0.12378	0.7287	0.984309	0.649935	0.945562
ENSRNOG00000025481	Dctn2	7.16	-0.019	-0.041	0.098	-0.35	-0.72	1.28	0.72455	0.47615	0.20581	0.988324	0.864889	0.741163
ENSRNOG00000025484	Tmem177	3.02	0.063	0.085	0.113	0.67	0.9	0.87	0.50901	0.3742	0.3902	0.984309	0.822822	0.837598
ENSRNOG00000025489	Pkd2l2	-2.25	0.279	0.415	-0.393	0.75	1.13	-0.78	0.45548	0.26649	0.43879	0.984309	0.763313	0.855844
ENSRNOG00000025494	Nsun7	2.01	0.097	-0.18	-0.006	0.97	-1.73	-0.05	0.33966	0.09095	0.9641	0.984309	0.614543	0.993983
ENSRNOG00000025496	Usp7	7.58	0.033	-0.022	-0.062	0.54	-0.35	-0.73	0.59145	0.7247	0.46658	0.984309	0.947096	0.866873
ENSRNOG00000025497	Fbxl6	3.19	-0.071	0.022	0.157	-0.68	0.21	1.09	0.50305	0.83531	0.28379	0.984309	0.96987	0.785965
ENSRNOG00000025498	Crb2	0.09	-0.577	0.518	0.058	-1.24	1.24	0.09	0.2214	0.2235	0.92924	0.984309	0.7361	0.988521
ENSRNOG00000025501	Snx31	-3.68	0.511	0.19	0.381	0.94	0.34	0.53	0.35132	0.73607	0.59788	0.984309	0.948754	0.91024
ENSRNOG00000025502	Arhgef37	3.12	0.124	0.052	-0.093	1.45	0.61	-0.78	0.15423	0.54611	0.43804	0.984309	0.892895	0.855619
ENSRNOG00000025503	Slc38a8	-2.56	-0.363	0.305	-0.04	-0.95	0.84	-0.08	0.34586	0.40689	0.93834	0.984309	0.834488	0.989008
ENSRNOG00000025504	Ankrd46	7.55	0.025	0.043	-0.103	0.57	0.94	-1.68	0.57112	0.35463	0.1009	0.984309	0.812556	0.641214
ENSRNOG00000025509	Apbb2	3.82	-0.164	-0.105	0.238	-2.41	-1.53	2.49	0.02044	0.133	0.01673	0.963738	0.655933	0.571344
ENSRNOG00000025512	Mettl17	2.79	-0.041	-0.085	0.021	-0.59	-1.23	0.21	0.55773	0.22506	0.83124	0.984309	0.73746	0.967824
ENSRNOG00000025516	Oc90	-4.26	-0.357	0.108	-0.026	-0.76	0.23	-0.04	0.45154	0.81773	0.96769	0.984309	0.966579	0.994451
ENSRNOG00000025518	Carmil3	4.8	-0.09	-0.193	0.098	-1.05	-2.19	0.8	0.30111	0.03392	0.42619	0.984309	0.531921	0.851449
ENSRNOG00000025523	Armh3	4.02	0.074	0.035	-0.132	1.87	0.87	-2.37	0.06878	0.39137	0.02237	0.984309	0.831721	0.571819
ENSRNOG00000025527	Mtcl1	7.67	-0.07	0.115	0.098	-0.68	1.07	0.68	0.49819	0.29155	0.4983	0.984309	0.777012	0.880718
ENSRNOG00000025528	Efr3a	5.73	-0.037	-0.223	0.157	-0.26	-1.52	0.79	0.79492	0.13488	0.43514	0.996533	0.656281	0.85428
ENSRNOG00000025539	Vps13a	5.64	0.05	-0.019	-0.204	0.36	-0.14	-1.04	0.72292	0.89261	0.30264	0.988324	0.978528	0.798024
ENSRNOG00000025545	Tvp23a	3.77	-0.151	-0.154	0.171	-2.42	-2.46	1.94	0.01982	0.01825	0.05849	0.96227	0.463892	0.6083
ENSRNOG00000025551	Rgs22	1.25	-0.236	1.039	0.058	-0.35	1.68	0.06	0.73061	0.10006	0.95109	0.988419	0.61912	0.991498
ENSRNOG00000025554	Zfp445	5.57	0.025	0.065	-0.152	0.35	0.9	-1.56	0.72624	0.37302	0.12673	0.988324	0.822356	0.662433
ENSRNOG00000025558	Palm2	4.37	0.046	-0.032	-0.09	0.52	-0.36	-0.72	0.60655	0.72076	0.47788	0.984309	0.946975	0.870547
ENSRNOG00000025570	Os9	6.93	-0.029	-0.073	0.118	-0.61	-1.46	1.75	0.54838	0.15183	0.08693	0.984309	0.672859	0.627447
ENSRNOG00000025580	LOC679539	2.76	0.024	-0.079	0.256	0.24	-0.77	1.81	0.81208	0.44453	0.07734	0.996706	0.849005	0.618573
ENSRNOG00000025581	Vwa2	-1.67	0.157	0.117	-0.152	0.47	0.35	-0.32	0.63773	0.72554	0.74946	0.986273	0.947096	0.949854
ENSRNOG00000025584	Agap2	11.07	-0.006	0.061	0.073	-0.07	0.64	0.58	0.94547	0.5281	0.56806	0.998489	0.886744	0.901877
ENSRNOG00000025587	Plagl1	1.04	-0.221	-0.133	0.31	-0.72	-0.44	0.68	0.47847	0.66496	0.49872	0.984309	0.931829	0.881084
ENSRNOG00000025589	Jph4	8.53	-0.061	0.104	0.07	-0.57	0.92	0.46	0.57415	0.36321	0.6477	0.984309	0.81698	0.923873
ENSRNOG00000025592	Tspan31	5.52	0.058	0.106	-0.097	1.29	2.31	-1.56	0.2039	0.02576	0.1262	0.984309	0.513533	0.662298
ENSRNOG00000025594	Scrt1	5.8	0.034	-0.038	0.102	0.37	-0.41	0.82	0.70959	0.68359	0.41937	0.98815	0.935376	0.849397
ENSRNOG00000025596	Ago4	2.78	-0.039	0.171	-0.034	-0.34	1.51	-0.21	0.73678	0.13739	0.83189	0.98868	0.658456	0.967939
ENSRNOG00000025601	Topaz1	-0.87	-0.071	0.248	-0.295	-0.3	1.05	-0.87	0.76891	0.2993	0.38801	0.993768	0.780103	0.836441
ENSRNOG00000025602	Cdk4	4.82	0.007	-0.023	0.011	0.1	-0.33	0.12	0.92121	0.73964	0.90767	0.998489	0.95016	0.983924
ENSRNOG00000025603	Adgrf2	-2.24	0.137	0.005	0.708	0.26	0.01	1.04	0.79587	0.99224	0.30315	0.996533	0.997839	0.798785
ENSRNOG00000025604	Atad2	3.91	-0.006	0.129	-0.185	-0.07	1.38	-1.42	0.94812	0.17336	0.16234	0.998489	0.689923	0.698676
ENSRNOG00000025608	Lrat	-2.96	0.08	0.303	-0.49	0.14	0.54	-0.57	0.88795	0.59368	0.57003	0.998489	0.909589	0.902238
ENSRNOG00000025612	Sez6l	6.81	-0.165	-0.33	0.367	-0.99	-1.9	1.57	0.32946	0.06434	0.12287	0.984309	0.578249	0.658762
ENSRNOG00000025619	Ap1g2	4.3	-0.105	-0.009	0.039	-0.75	-0.07	0.2	0.45889	0.94782	0.84379	0.984309	0.98937	0.970372
ENSRNOG00000025624	Arhgap20	7.63	-0.045	0.005	0.024	-0.73	0.08	0.27	0.47123	0.935	0.78478	0.984309	0.986026	0.95901
ENSRNOG00000025625	Rnase4	-2.4	0.089	0.749	0.143	0.24	2.14	0.3	0.81062	0.03844	0.76319	0.996706	0.54333	0.951271
ENSRNOG00000025626	AC123358.2	-3.54	-0.126	-0.048	-0.249	-0.22	-0.08	-0.3	0.82826	0.93567	0.76482	0.997766	0.986029	0.951406
ENSRNOG00000025629	Prpf3	4.59	-0.01	0.031	-0.035	-0.18	0.53	-0.42	0.86188	0.59646	0.67387	0.998489	0.91033	0.93318
ENSRNOG00000025634	Zfhx2	7.05	0.056	0.083	0.007	0.69	0.98	0.06	0.49491	0.33427	0.95205	0.984309	0.801235	0.991503
ENSRNOG00000025639	Slc39a12	0.69	-0.108	0.894	-0.726	-0.18	1.67	-0.86	0.85884	0.10142	0.39639	0.998489	0.620783	0.838686
ENSRNOG00000025643	Ccdc13	1.49	0.071	0.175	-0.053	0.68	1.71	-0.37	0.49768	0.09531	0.7167	0.984309	0.614588	0.944218
ENSRNOG00000025644	LOC499331	3.99	0.002	0.044	-0.036	0.04	0.71	-0.42	0.96968	0.47986	0.67388	0.999191	0.865434	0.93318
ENSRNOG00000025648	Dhrs7l1	0.35	-0.035	-0.196	0.144	-0.29	-1.56	0.83	0.77552	0.1257	0.41342	0.994395	0.650853	0.846455
ENSRNOG00000025651	Ikzf5	2.25	0.008	-0.147	0.034	0.07	-1.29	0.21	0.94636	0.20568	0.83271	0.998489	0.722422	0.96814
ENSRNOG00000025669	Tmem104	3.39	-0.036	-0.077	0.168	-0.49	-1.03	1.64	0.62836	0.30871	0.10932	0.984309	0.786392	0.644592
ENSRNOG00000025670	Shisa3	0.07	-0.268	-0.733	1.101	-0.63	-1.56	1.88	0.53027	0.12663	0.06746	0.984309	0.650853	0.612772
ENSRNOG00000025676	Gask1a	0.9	0.032	0.161	-0.159	0.18	0.95	-0.67	0.85447	0.34504	0.50471	0.998489	0.807427	0.882868
ENSRNOG00000025679	Stk40	5.34	-0.046	0.106	-0.007	-0.85	1.89	-0.09	0.40092	0.06493	0.92503	0.984309	0.578249	0.988402
ENSRNOG00000025689	Abhd1	4.42	-0.05	-0.01	0	-1	-0.2	0	0.32429	0.84402	0.99727	0.984309	0.97076	0.999423
ENSRNOG00000025691	Pla2g7	3.3	-0.024	-0.068	0.188	-0.12	-0.34	0.68	0.90484	0.73377	0.49808	0.998489	0.948045	0.880718
ENSRNOG00000025693	NA	-3.24	-0.046	-0.114	0.884	-0.09	-0.22	1.27	0.92907	0.82881	0.21168	0.998489	0.968605	0.745665
ENSRNOG00000025695	Tns3	6.76	-0.011	-0.017	-0.042	-0.15	-0.23	-0.42	0.8822	0.81983	0.6766	0.998489	0.966579	0.933547
ENSRNOG00000025701	Nifk	4.74	0.113	0.108	-0.209	1.6	1.51	-2.1	0.11746	0.13966	0.0414	0.984309	0.660904	0.584555
ENSRNOG00000025702	Kdm2b	4.67	0.016	0.018	0	0.35	0.37	-0.01	0.73138	0.71252	0.99421	0.988419	0.945451	0.998592
ENSRNOG00000025704	Yod1	3	-0.101	-0.099	0.051	-1.41	-1.38	0.5	0.16517	0.17435	0.61817	0.984309	0.689923	0.915111
ENSRNOG00000025705	Armcx2	7.12	-0.034	0.085	-0.04	-0.7	1.65	-0.58	0.48969	0.1071	0.56698	0.984309	0.629161	0.901792
ENSRNOG00000025710	Ces5a	-0.03	-0.2	0.09	0.036	-1.14	0.52	0.15	0.26102	0.6048	0.88253	0.984309	0.912727	0.977253
ENSRNOG00000025711	Spout1	3.86	0.004	0.02	-0.01	0.09	0.38	-0.15	0.93029	0.70482	0.88462	0.998489	0.942258	0.977991
ENSRNOG00000025715	Dynlrb1	7.23	0.078	-0.014	0.022	1.15	-0.2	0.24	0.25688	0.84393	0.81382	0.984309	0.97076	0.963766
ENSRNOG00000025716	Lsm10	2.45	0.05	0.008	-0.021	0.63	0.1	-0.18	0.53343	0.92426	0.85508	0.984309	0.983504	0.973445
ENSRNOG00000025724	LOC100909856	2.87	0.024	0.128	-0.173	0.27	1.52	-1.45	0.78478	0.13583	0.15527	0.995492	0.656281	0.691893
ENSRNOG00000025726	Prr30	-4.61	-0.169	0.512	0.345	-0.27	0.83	0.4	0.78668	0.41096	0.69088	0.995492	0.836854	0.937099
ENSRNOG00000025728	Adam32	-0.43	0.488	1.001	-1.538	1.44	3.16	-3.18	0.15811	0.00293	0.00274	0.984309	0.363729	0.571344
ENSRNOG00000025730	Armcx3	7.96	0.053	0.149	-0.101	0.71	1.89	-0.96	0.48355	0.06564	0.34154	0.984309	0.579304	0.816029
ENSRNOG00000025731	Ptma	-0.5	0.154	-0.046	0.255	0.9	-0.26	1.06	0.37298	0.79463	0.29587	0.984309	0.962265	0.794723
ENSRNOG00000025735	Wdr86	-3.45	-0.034	0.44	-0.614	-0.07	0.95	-0.92	0.94402	0.34519	0.36138	0.998489	0.80752	0.82519
ENSRNOG00000025736	Tcf23	-3.72	-0.484	0.685	0.63	-0.8	1.2	0.78	0.4293	0.23615	0.4422	0.984309	0.746476	0.857797
ENSRNOG00000025742	Lmnb2	3.41	-0.125	-0.034	0.1	-2.09	-0.56	1.2	0.04284	0.5761	0.23816	0.984309	0.903108	0.760143
ENSRNOG00000025745	Gpr17	4.81	-0.001	-0.028	-0.055	-0.01	-0.28	-0.39	0.995	0.7843	0.69507	0.999957	0.960447	0.93879
ENSRNOG00000025757	Myh6	2.96	-0.391	-0.262	0.258	-2.56	-1.73	1.2	0.01417	0.09172	0.23718	0.902553	0.614543	0.759733
ENSRNOG00000025768	Clk1	5.69	0.159	0.162	-0.38	1.22	1.2	-2.07	0.23066	0.23709	0.04493	0.984309	0.747578	0.587443
ENSRNOG00000025781	Sec31b	0.55	-0.146	-0.178	0.308	-1.02	-1.24	1.53	0.31183	0.22009	0.13339	0.984309	0.734126	0.669012
ENSRNOG00000025787	Spag6l	2.52	0.735	2.059	-1.172	1.01	3.12	-1.32	0.31998	0.00324	0.19318	0.984309	0.366801	0.727106
ENSRNOG00000025791	Dync1li2	8.16	0.071	0.007	-0.127	1.36	0.13	-1.76	0.18046	0.89515	0.08543	0.984309	0.979169	0.625592
ENSRNOG00000025792	Crk	5.77	0.015	-0.026	-0.015	0.46	-0.78	-0.34	0.64749	0.44158	0.73731	0.986273	0.847685	0.947808
ENSRNOG00000025793	Usp31	6.98	0.066	-0.014	-0.072	1.12	-0.23	-0.87	0.26729	0.81885	0.38746	0.984309	0.966579	0.836204
ENSRNOG00000025796	RGD1306072	2.45	-0.184	-0.092	0.194	-2.16	-1.09	1.65	0.03638	0.27991	0.10688	0.984309	0.771363	0.643284
ENSRNOG00000025806	Prr3	5.44	-0.054	0.029	0.056	-1.46	0.76	1.08	0.15203	0.44863	0.28721	0.984309	0.851653	0.789693
ENSRNOG00000025808	Aars2	4.01	-0.044	-0.048	0.077	-0.8	-0.86	1	0.42875	0.39685	0.32177	0.984309	0.832934	0.807769
ENSRNOG00000025811	Cfp	2.73	-0.092	0.126	0.021	-0.73	1.02	0.12	0.47126	0.31268	0.90425	0.984309	0.789808	0.982975
ENSRNOG00000025815	Cdr2l	4.68	0.07	-0.007	0.001	1.04	-0.11	0.02	0.30569	0.91628	0.98759	0.984309	0.982172	0.997209
ENSRNOG00000025818	Zxdc	4.45	-0.086	-0.075	0.048	-1.66	-1.44	0.66	0.104	0.15707	0.51027	0.984309	0.67631	0.885044
ENSRNOG00000025819	Olr202	-2.66	0.21	-0.216	0.682	0.63	-0.63	1.46	0.53254	0.53286	0.15222	0.984309	0.888056	0.689645
ENSRNOG00000025823	Rbm46	-0.27	0.159	-0.107	-0.294	0.96	-0.64	-1.19	0.34084	0.52783	0.24061	0.984309	0.886611	0.762526
ENSRNOG00000025832	Zer1	7.91	-0.079	-0.118	0.112	-1.67	-2.39	1.7	0.10221	0.02121	0.09685	0.984309	0.489379	0.637142
ENSRNOG00000025843	Ccdc102a	1.6	-0.027	0.146	-0.144	-0.17	0.94	-0.64	0.86709	0.35301	0.52297	0.998489	0.812126	0.888001
ENSRNOG00000025848	Sspo	-0.56	-0.019	-0.089	-0.085	-0.08	-0.35	-0.24	0.93935	0.72595	0.81516	0.998489	0.947096	0.963959
ENSRNOG00000025860	Drc7	-0.96	-1.046	1.044	0.03	-1.37	1.68	0.03	0.17761	0.10109	0.97738	0.984309	0.62025	0.995252
ENSRNOG00000025864	LOC108348120	2.09	-0.044	0.02	0.172	-0.46	0.21	1.31	0.64432	0.83222	0.19837	0.986273	0.969388	0.730666
ENSRNOG00000025868	Klhl33	-2.75	-0.351	-0.223	0.847	-0.9	-0.59	1.56	0.37284	0.5606	0.1257	0.984309	0.897066	0.662298
ENSRNOG00000025881	Rbms3	2.55	-0.052	0	-0.033	-0.43	0	-0.19	0.67123	0.99683	0.84958	0.986273	0.999024	0.97198
ENSRNOG00000025883	Ip6k3	-0.46	-0.054	0.098	0.378	-0.24	0.44	1.26	0.81206	0.66217	0.21541	0.996706	0.931725	0.74684
ENSRNOG00000025889	Gnas	4.34	-0.024	-0.092	0.134	-0.11	-0.43	0.44	0.90939	0.67008	0.65902	0.998489	0.93252	0.926965
ENSRNOG00000025890	Opa3	5.39	0.077	-0.042	0.082	1.7	-0.92	1.3	0.09713	0.36533	0.20043	0.984309	0.818233	0.733253
ENSRNOG00000025892	Pkn3	4.1	-0.042	-0.058	-0.025	-0.31	-0.43	-0.13	0.75715	0.67137	0.8954	0.992204	0.93252	0.981181
ENSRNOG00000025895	Cavin2	3.32	0.066	-0.078	-0.175	0.5	-0.58	-0.92	0.62008	0.56306	0.36145	0.984309	0.898139	0.82523
ENSRNOG00000025898	LOC690142	-2.93	0.03	0.508	0.034	0.07	1.28	0.06	0.94214	0.20818	0.95069	0.998489	0.72374	0.991336
ENSRNOG00000025899	Thada	4.81	-0.005	0.079	-0.105	-0.09	1.28	-1.23	0.92999	0.20668	0.22539	0.998489	0.722628	0.753734
ENSRNOG00000025909	Uqcc2	3.99	0.018	-0.021	0.091	0.23	-0.27	0.85	0.8179	0.78992	0.40176	0.996706	0.960793	0.840606
ENSRNOG00000025910	Hccs	4.68	0.074	0.094	-0.139	1.16	1.44	-1.54	0.25411	0.1565	0.13008	0.984309	0.674966	0.663434
ENSRNOG00000025923	LOC103693776	1.15	0.086	-0.209	0.096	0.52	-1.22	0.4	0.60597	0.22884	0.68756	0.984309	0.73874	0.936083
ENSRNOG00000025925	Txk	-4.22	-0.031	0.352	-0.188	-0.06	0.75	-0.28	0.94936	0.45741	0.78306	0.99861	0.856466	0.958286
ENSRNOG00000025926	Heatr5b	6.79	-0.011	-0.041	0.005	-0.32	-1.16	0.11	0.74737	0.25437	0.91049	0.991128	0.758205	0.98501
ENSRNOG00000025930	Chst13	-2	0.572	0.806	-0.264	1.46	2.12	-0.51	0.15236	0.04005	0.61278	0.984309	0.54333	0.913865
ENSRNOG00000025936	Rpl6	2.16	-0.126	-0.061	0.088	-0.8	-0.39	0.4	0.42789	0.69881	0.68914	0.984309	0.940058	0.936205
ENSRNOG00000025937	Zfp26	3.95	0.015	0.108	-0.305	0.19	1.33	-2.65	0.85308	0.19017	0.01129	0.998489	0.708183	0.571344
ENSRNOG00000025938	Lin28b	-0.68	-0.064	0.051	0.153	-0.28	0.23	0.49	0.78131	0.82286	0.62928	0.994692	0.967571	0.918357
ENSRNOG00000025940	Mettl9	6.17	0.032	0.233	-0.22	0.38	2.65	-1.86	0.70571	0.01118	0.07037	0.987708	0.445852	0.613006
ENSRNOG00000025946	Igf2bp2	2.07	0.013	0.209	0.022	0.06	0.96	0.07	0.95264	0.34413	0.94154	0.998792	0.806629	0.989611
ENSRNOG00000025948	Inava	0.87	-0.027	-0.035	0.055	-0.2	-0.26	0.28	0.84531	0.79881	0.78076	0.998489	0.962997	0.95736
ENSRNOG00000025959	Gp1ba	-2.29	0.185	-0.014	-0.465	0.5	-0.04	-0.85	0.61849	0.9703	0.39782	0.984309	0.993068	0.839505
ENSRNOG00000025964	LOC103691922	-3.74	0.242	-0.328	0.605	0.48	-0.62	0.87	0.63534	0.53892	0.39166	0.986273	0.889391	0.837663
ENSRNOG00000025970	AABR07068127.1	3.5	0.042	-0.13	0.015	0.5	-1.52	0.13	0.61893	0.13534	0.89821	0.984309	0.656281	0.982094
ENSRNOG00000025979	Gramd2a	-2.23	-0.33	-0.422	0.326	-0.99	-1.24	0.68	0.32742	0.22184	0.49819	0.984309	0.735649	0.880718
ENSRNOG00000025980	LOC691418	-2.24	-0.343	-0.415	0.42	-1.01	-1.21	0.89	0.31764	0.23192	0.37969	0.984309	0.742176	0.831149
ENSRNOG00000025981	Ska2	1.38	0.085	0.024	0.026	0.64	0.18	0.14	0.52323	0.85867	0.88987	0.984309	0.972673	0.979188
ENSRNOG00000025991	Pex1	5.11	0.067	0.035	-0.092	1.99	1	-1.93	0.05354	0.32386	0.06028	0.984309	0.795776	0.610383
ENSRNOG00000025994	Krt80	-3.42	-0.175	1.285	-0.24	-0.19	1.52	-0.2	0.84938	0.13548	0.8461	0.998489	0.656281	0.971065
ENSRNOG00000025997	Mrrf	4.63	0.054	0.024	-0.015	1.36	0.58	-0.28	0.18095	0.56525	0.78396	0.984309	0.899265	0.95873
ENSRNOG00000025998	AABR07045485.1	1.69	-0.057	0.075	-0.164	-0.25	0.33	-0.5	0.80626	0.74275	0.61684	0.996706	0.950896	0.914779
ENSRNOG00000026005	Ints5	4.77	-0.042	-0.018	0.044	-0.65	-0.27	0.48	0.5174	0.79091	0.63286	0.984309	0.960983	0.919565
ENSRNOG00000026008	Gtf2e1	4.37	0.006	0.044	-0.005	0.13	0.98	-0.07	0.89621	0.33378	0.94082	0.998489	0.801235	0.989506
ENSRNOG00000026023	Taf4b	3.24	0.025	0.014	-0.032	0.43	0.24	-0.39	0.66857	0.8144	0.69841	0.986273	0.966246	0.939508
ENSRNOG00000026035	Fam24a	-3.28	-0.636	-0.367	1.142	-1.24	-0.72	1.63	0.22068	0.47646	0.1098	0.984309	0.864889	0.644592
ENSRNOG00000026036	Pdyn	8.27	-0.076	-0.087	0	-0.59	-0.65	0	0.55675	0.52015	0.99785	0.984309	0.883045	0.999423
ENSRNOG00000026037	Plb1	-1.38	-0.085	-0.098	0.012	-0.29	-0.34	0.03	0.77289	0.7387	0.97575	0.994395	0.949771	0.995114
ENSRNOG00000026039	Tspan32	-3.16	0.137	0.124	0.357	0.32	0.29	0.59	0.75117	0.77645	0.55653	0.991653	0.95822	0.899149
ENSRNOG00000026040	Prss53	2.38	-0.072	-0.022	0.004	-0.56	-0.17	0.02	0.58011	0.86584	0.9843	0.984309	0.974694	0.996534
ENSRNOG00000026044	Prrg1	3.88	0.218	0.268	-0.411	1.3	1.59	-1.71	0.20149	0.12031	0.09377	0.984309	0.646873	0.634149
ENSRNOG00000026048	Gbf1	7.15	-0.004	-0.054	0.07	-0.14	-1.72	1.66	0.88549	0.09191	0.10451	0.998489	0.614543	0.642354
ENSRNOG00000026049	Qrsl1	3.28	0.026	0.109	0.008	0.46	1.94	0.11	0.64786	0.05916	0.91438	0.986273	0.568673	0.985762
ENSRNOG00000026050	Epb41l4a	3.77	0.052	0.069	-0.146	0.59	0.79	-1.18	0.55618	0.43522	0.24376	0.984309	0.844922	0.765448
ENSRNOG00000026051	AABR07044362.1	-1.48	-0.972	-2.426	1.212	-1.41	-2.82	0.99	0.16588	0.00725	0.32917	0.984309	0.432473	0.810206
ENSRNOG00000026053	Grem1	1.37	0.056	-0.164	0.26	0.24	-0.69	0.82	0.80891	0.49521	0.41657	0.996706	0.873343	0.847795
ENSRNOG00000026055	Neurod6	3.59	-0.478	-1.115	1.707	-0.7	-1.48	1.82	0.49021	0.14746	0.07616	0.984309	0.67167	0.618573
ENSRNOG00000026056	Ccnb1ip1	-3.57	0.417	-0.274	0.648	0.84	-0.52	0.95	0.40713	0.60535	0.3492	0.984309	0.912868	0.819769
ENSRNOG00000026059	Paqr6	4.4	0.094	0.037	0.008	0.8	0.31	0.05	0.43064	0.75643	0.96101	0.984309	0.954137	0.993655
ENSRNOG00000026060	Arsi	-2.18	0.006	-0.739	0.493	0.01	-1.57	0.79	0.98935	0.12293	0.43523	0.999791	0.649464	0.85428
ENSRNOG00000026061	Sirpb3	-3.11	-0.509	0.578	0.806	-0.92	1.12	1.08	0.36107	0.26981	0.28415	0.984309	0.765682	0.786271
ENSRNOG00000026065	Slit1	5.98	-0.247	-0.549	0.638	-1.23	-2.64	2.28	0.22539	0.01146	0.02792	0.984309	0.445852	0.571819
ENSRNOG00000026067	NA	-3.2	-0.531	-0.441	0.943	-1.23	-1	1.58	0.22441	0.32502	0.12263	0.984309	0.796292	0.658762
ENSRNOG00000026080	LOC688390	-0.48	-0.049	-0.199	0.12	-0.32	-1.28	0.56	0.74999	0.20815	0.57944	0.991653	0.72374	0.904598
ENSRNOG00000026085	Rabl3	3.24	-0.008	0.108	-0.027	-0.11	1.49	-0.26	0.91392	0.14446	0.79374	0.998489	0.668851	0.959977
ENSRNOG00000026086	Calhm3	-3.35	0.142	-0.434	0.592	0.29	-0.86	0.9	0.76984	0.39472	0.37163	0.993977	0.832934	0.829238
ENSRNOG00000026087	Igfn1	0.06	0.089	-0.076	0.059	0.43	-0.35	0.2	0.67109	0.72491	0.83891	0.986273	0.947096	0.969626
ENSRNOG00000026091	Slc10a4	4.34	-0.111	0.054	0.231	-0.89	0.43	1.34	0.37602	0.66761	0.18854	0.984309	0.932017	0.724058
ENSRNOG00000026108	Tcof1	4.97	-0.052	-0.044	0.092	-1.04	-0.86	1.3	0.30409	0.39304	0.20113	0.984309	0.832387	0.734659
ENSRNOG00000026109	Prmt1	3.2	0.008	0.032	0.024	0.13	0.48	0.27	0.89919	0.6315	0.79069	0.998489	0.924008	0.95988
ENSRNOG00000026110	Scml4	2.45	0.043	0.017	-0.187	0.3	0.12	-0.87	0.76833	0.90735	0.38945	0.993701	0.980764	0.837421
ENSRNOG00000026111	Morn5	-1.88	-0.523	0.453	0.021	-1.36	1.27	0.04	0.18135	0.21116	0.96874	0.984309	0.725292	0.994644
ENSRNOG00000026112	Tmem202	-0.65	0.001	-0.268	0.031	0	-1.56	0.13	0.99658	0.12639	0.89703	0.999957	0.650853	0.981779
ENSRNOG00000026114	Ap5b1	3.82	-0.068	-0.088	0.223	-0.94	-1.2	2.22	0.35386	0.2364	0.03167	0.984309	0.746801	0.571846
ENSRNOG00000026115	Zfp646	4.99	-0.018	0.039	-0.032	-0.44	0.9	-0.54	0.66538	0.3709	0.58885	0.986273	0.821795	0.907343
ENSRNOG00000026116	Sall3	3.03	-0.256	-0.155	0.195	-1.91	-1.17	1.02	0.06223	0.24859	0.313	0.984309	0.754401	0.803352
ENSRNOG00000026120	Fam8a1	5.54	-0.031	-0.02	0.041	-0.48	-0.29	0.45	0.63552	0.77067	0.65817	0.986273	0.957189	0.92669
ENSRNOG00000026124	Id3	4.22	0.111	0.103	-0.14	0.74	0.68	-0.67	0.46076	0.49816	0.50522	0.984309	0.875085	0.882954
ENSRNOG00000026128	Cpne8	4.15	0.032	0.191	-0.188	0.29	1.74	-1.22	0.77272	0.0892	0.228	0.994395	0.612589	0.755028
ENSRNOG00000026132	Trdmt1	2.56	-0.034	-0.083	-0.029	-0.36	-0.86	-0.22	0.72431	0.39191	0.8281	0.988324	0.831721	0.966977
ENSRNOG00000026136	Tnfaip8	1.46	-0.018	-0.198	0.125	-0.13	-1.41	0.62	0.89738	0.16494	0.53586	0.998489	0.684133	0.893291
ENSRNOG00000026143	Ckap2l	-0.71	-0.13	0.121	-0.069	-0.36	0.34	-0.13	0.71849	0.73276	0.89392	0.988324	0.947833	0.980724
ENSRNOG00000026150	Zar1	0.97	-0.025	0.027	0.424	-0.15	0.16	1.8	0.88348	0.87279	0.07845	0.998489	0.975499	0.618573
ENSRNOG00000026157	Pnpla4	0.25	0.103	0.087	-0.041	0.61	0.52	-0.17	0.54365	0.60784	0.86291	0.984309	0.913951	0.974615
ENSRNOG00000026162	Cetn4	-0.11	0.022	-0.137	0.215	0.12	-0.71	0.78	0.90749	0.48015	0.43889	0.998489	0.865523	0.855892
ENSRNOG00000026163	Cpt1c	6.22	-0.001	-0.047	0.088	-0.02	-0.95	1.33	0.98257	0.3473	0.18987	0.999444	0.807603	0.72534
ENSRNOG00000026169	RGD1560146	-4.47	-0.346	1.698	-0.004	-0.37	1.95	0	0.71244	0.05735	0.99721	0.98815	0.566334	0.999423
ENSRNOG00000026171	Bbs4	5.25	0.014	0.029	-0.036	0.29	0.59	-0.54	0.77595	0.55616	0.59506	0.994395	0.894641	0.909026
ENSRNOG00000026176	Efcab12	-1.21	-0.27	-0.073	0.256	-1.08	-0.29	0.75	0.28708	0.77031	0.46034	0.984309	0.957189	0.86434
ENSRNOG00000026177	Mgam	-1.26	0.195	0.217	-0.157	0.56	0.65	-0.32	0.57583	0.52183	0.7484	0.984309	0.883728	0.949818
ENSRNOG00000026178	Adpgk	5.6	-0.011	0.04	0.087	-0.08	0.28	0.45	0.93571	0.7788	0.6538	0.998489	0.959287	0.925817
ENSRNOG00000026180	Letm2	2.92	-0.078	-0.251	0.263	-0.75	-2.4	1.8	0.45473	0.02096	0.07911	0.984309	0.487189	0.618573
ENSRNOG00000026186	Syde2	3.46	-0.082	-0.099	0.08	-0.9	-1.08	0.62	0.37153	0.2852	0.53789	0.984309	0.774595	0.893301
ENSRNOG00000026196	Lrrd1	-2.99	0.997	0.356	-0.692	2.33	0.79	-1.17	0.02455	0.4361	0.24866	0.984309	0.845182	0.768649
ENSRNOG00000026204	Dclre1a	4	0.074	0.018	-0.033	1.26	0.3	-0.41	0.21455	0.7652	0.68468	0.984309	0.95562	0.935703
ENSRNOG00000026211	Mri1	4.26	-0.078	-0.022	0.07	-1.07	-0.3	0.69	0.29108	0.7684	0.4966	0.984309	0.956692	0.880364
ENSRNOG00000026212	Micall1	5.65	0.066	0.049	-0.057	0.8	0.57	-0.49	0.43076	0.57011	0.62624	0.984309	0.901441	0.917932
ENSRNOG00000026215	Tp53tg5	-1.33	0.2	0.34	-0.491	0.85	1.48	-1.5	0.39838	0.1462	0.13973	0.984309	0.670198	0.677251
ENSRNOG00000026217	Armc2	2.96	-0.035	0.12	0.065	-0.42	1.44	0.55	0.6792	0.15664	0.58343	0.986273	0.675087	0.905441
ENSRNOG00000026226	Hook1	5.5	0.096	0.138	-0.247	1.15	1.61	-2.12	0.25595	0.11371	0.0397	0.984309	0.637122	0.583965
ENSRNOG00000026235	Hk3	-3.94	0.394	-0.341	0.361	0.94	-0.78	0.62	0.35061	0.43904	0.54022	0.984309	0.846095	0.893744
ENSRNOG00000026236	Morc3	5.33	0.061	0.114	-0.168	0.94	1.71	-1.84	0.35373	0.09423	0.07305	0.984309	0.614543	0.617304
ENSRNOG00000026238	Insyn1	7.83	-0.075	0.041	0.145	-0.79	0.42	1.09	0.43495	0.67993	0.28026	0.984309	0.934012	0.785446
ENSRNOG00000026239	Arid4a	6.53	0.093	0.133	-0.183	1.09	1.51	-1.54	0.2812	0.13807	0.12983	0.984309	0.658456	0.663434
ENSRNOG00000026243	Ap2a1	7.96	-0.091	-0.083	0.166	-1.71	-1.49	2.23	0.09455	0.14446	0.03124	0.984309	0.668851	0.571846
ENSRNOG00000026248	Nmt2	5.48	-0.054	-0.181	0.107	-0.91	-2.92	1.27	0.36988	0.00555	0.2115	0.984309	0.417491	0.745665
ENSRNOG00000026252	E2f7	-2.08	-0.288	0.134	0.478	-0.61	0.29	0.73	0.5467	0.77676	0.47051	0.984309	0.958271	0.867836
ENSRNOG00000026260	Rpl11	6.04	0.055	-0.015	0.004	1.08	-0.28	0.05	0.28479	0.7777	0.95731	0.984309	0.958738	0.992908
ENSRNOG00000026267	Igbp1	4.53	0.11	0.044	-0.02	1.67	0.66	-0.22	0.10137	0.51302	0.82688	0.984309	0.880692	0.966736
ENSRNOG00000026271	Tmem245	4.88	-0.072	-0.103	0.005	-1.14	-1.59	0.05	0.26228	0.11895	0.95879	0.984309	0.645263	0.993233
ENSRNOG00000026277	Zc3h6	5.38	0.039	0.078	-0.117	0.51	1	-1.09	0.61052	0.3244	0.28224	0.984309	0.796292	0.785769
ENSRNOG00000026280	Mettl4	1.13	0.051	0.021	-0.177	0.42	0.17	-1.03	0.67854	0.86649	0.3106	0.986273	0.974694	0.802114
ENSRNOG00000026286	Nhlrc1	3.15	-0.031	-0.064	0.157	-0.36	-0.73	1.29	0.72067	0.47008	0.20358	0.988324	0.861852	0.738828
ENSRNOG00000026293	Jun	5.62	0.035	-0.045	0.008	0.47	-0.58	0.08	0.64086	0.56649	0.9368	0.986273	0.899807	0.98883
ENSRNOG00000026295	Rbpjl	1.44	0.006	0.034	-0.078	0.04	0.21	-0.34	0.97215	0.83458	0.73543	0.99931	0.969669	0.947211
ENSRNOG00000026296	Saxo2	-2.35	-1.466	0.568	1.207	-1.97	0.87	1.18	0.05568	0.38817	0.24573	0.984309	0.82953	0.765631
ENSRNOG00000026297	Serpina16	-1.56	-0.206	0.259	0.707	-0.59	0.78	1.58	0.55552	0.44171	0.12048	0.984309	0.847685	0.656024
ENSRNOG00000026299	Mysm1	4.48	0.073	0.04	-0.135	0.88	0.47	-1.14	0.38632	0.64232	0.25908	0.984309	0.928187	0.774048
ENSRNOG00000026302	Lrrn4cl	-0.88	-0.217	-0.085	0.37	-0.85	-0.34	1.05	0.39794	0.73819	0.29853	0.984309	0.949396	0.795498
ENSRNOG00000026306	Clec5a	-1.96	0.134	-0.477	0.389	0.36	-1.2	0.73	0.72126	0.23513	0.46896	0.988324	0.745502	0.867735
ENSRNOG00000026310	Marchf1	1.37	-0.136	-0.242	-0.092	-0.69	-1.21	-0.31	0.4963	0.23233	0.75584	0.984309	0.742602	0.950963
ENSRNOG00000026315	Taf7l	-1.3	-0.121	-0.178	0.19	-0.48	-0.69	0.53	0.6361	0.49252	0.59597	0.986273	0.871913	0.909265
ENSRNOG00000026316	Wdr43	4.88	-0.004	0.002	-0.023	-0.06	0.04	-0.26	0.95145	0.9704	0.79259	0.998791	0.993097	0.959977
ENSRNOG00000026319	Akap9	8.11	0.051	0.03	-0.095	0.84	0.47	-1.13	0.40673	0.64092	0.26614	0.984309	0.928071	0.777362
ENSRNOG00000026323	Eqtn	-1.32	0.245	0.505	-0.16	0.63	1.33	-0.31	0.53118	0.19137	0.75817	0.984309	0.709162	0.951271
ENSRNOG00000026324	Stard6	1.22	0.144	0.19	-0.392	1.21	1.6	-2.31	0.23217	0.11639	0.02571	0.984309	0.640108	0.571819
ENSRNOG00000026328	Gpr137c	3.49	-0.058	-0.066	-0.041	-0.83	-0.94	-0.41	0.41249	0.35433	0.68213	0.984309	0.812556	0.934975
ENSRNOG00000026336	Tmem255b	2.47	-0.097	0.095	-0.013	-0.63	0.62	-0.06	0.53156	0.53566	0.95223	0.984309	0.888056	0.991503
ENSRNOG00000026344	Togaram2	1.55	-0.373	0.068	0.273	-1.35	0.26	0.68	0.18401	0.79744	0.50043	0.984309	0.962852	0.881423
ENSRNOG00000026351	Cldn34e	-2.54	0.25	-0.005	-0.2	0.69	-0.01	-0.38	0.49291	0.98837	0.70269	0.984309	0.997074	0.939508
ENSRNOG00000026371	NA	0.56	0.249	0.413	0.086	0.92	1.53	0.25	0.36464	0.1327	0.80615	0.984309	0.655916	0.962392
ENSRNOG00000026379	AABR07041963.1	1.18	-0.239	-0.176	0.043	-1.9	-1.41	0.24	0.06417	0.16677	0.81079	0.984309	0.685067	0.963416
ENSRNOG00000026392	Cdh12	3.93	-0.159	-0.194	0.097	-0.75	-0.91	0.33	0.45608	0.36947	0.74622	0.984309	0.820349	0.94921
ENSRNOG00000026403	Naf1	4.92	-0.004	0.02	-0.018	-0.06	0.28	-0.18	0.95223	0.78121	0.85912	0.998792	0.960062	0.973794
ENSRNOG00000026407	Fam184a	4.79	0.052	0.098	0.03	0.59	1.09	0.24	0.56094	0.28295	0.8108	0.984309	0.773278	0.963416
ENSRNOG00000026408	Rnf169	3.06	-0.034	-0.14	0.049	-0.47	-1.89	0.47	0.64086	0.06533	0.64193	0.986273	0.578249	0.922851
ENSRNOG00000026415	Col14a1	1.05	-0.168	-0.06	0.225	-0.75	-0.27	0.69	0.45922	0.78557	0.4967	0.984309	0.960447	0.880364
ENSRNOG00000026420	Iqcg	-0.58	-0.42	0.617	-0.439	-0.93	1.45	-0.65	0.35921	0.1554	0.52101	0.984309	0.674651	0.887228
ENSRNOG00000026425	Ppp6r2	6.75	-0.001	-0.022	0.055	-0.04	-0.56	1.05	0.96946	0.57653	0.2998	0.999191	0.903265	0.795964
ENSRNOG00000026430	NA	-3.94	0.716	0.605	-0.559	1.21	1	-0.69	0.23137	0.32395	0.49305	0.984309	0.795873	0.878544
ENSRNOG00000026432	Syt7	6.94	-0.08	-0.203	0.188	-1.27	-3.1	2.14	0.21116	0.00345	0.03821	0.984309	0.366994	0.583965
ENSRNOG00000026435	Arid3a	3.68	0.054	0.03	-0.036	0.87	0.48	-0.42	0.38991	0.63188	0.6753	0.984309	0.924151	0.933224
ENSRNOG00000026446	Wee2	-3.03	0.563	-0.406	0.301	1.44	-0.93	0.53	0.15859	0.35515	0.59935	0.984309	0.812556	0.91024
ENSRNOG00000026447	Disp3	3.38	-0.262	-0.075	0.328	-1.82	-0.52	1.65	0.07539	0.60425	0.10662	0.984309	0.91271	0.643284
ENSRNOG00000026455	Gpd1l	6.94	0.001	-0.045	0.036	0.02	-0.83	0.5	0.98084	0.41332	0.61929	0.999444	0.83735	0.915283
ENSRNOG00000026458	Tbccd1	3.99	0.019	-0.045	-0.042	0.37	-0.89	-0.6	0.70984	0.38072	0.55185	0.98815	0.82645	0.897079
ENSRNOG00000026462	RGD1559962	-3.92	-0.392	-1.009	1.01	-0.78	-1.87	1.41	0.44084	0.06904	0.16542	0.984309	0.584448	0.701939
ENSRNOG00000026466	Lrrtm3	6.95	0.037	0.029	-0.102	0.52	0.39	-1.03	0.60855	0.70065	0.30702	0.984309	0.940869	0.800861
ENSRNOG00000026474	Cad	4.75	-0.022	-0.021	-0.006	-0.36	-0.34	-0.07	0.71744	0.73197	0.94545	0.988324	0.947633	0.990312
ENSRNOG00000026488	Gltpd2	1.36	0.008	0.067	-0.005	0.05	0.43	-0.02	0.95771	0.67251	0.98206	0.998792	0.93266	0.996122
ENSRNOG00000026490	Dnm3	7.13	-0.061	-0.054	0.071	-0.92	-0.79	0.78	0.36398	0.43556	0.44169	0.984309	0.845091	0.857797
ENSRNOG00000026493	Cdnf	0.6	0.252	0.406	-0.41	2.04	3.33	-2.41	0.04763	0.0018	0.02017	0.984309	0.313855	0.571344
ENSRNOG00000026497	Pigc	4.1	0.019	0.076	-0.078	0.36	1.45	-1.07	0.72156	0.15476	0.29104	0.988324	0.673895	0.790614
ENSRNOG00000026502	Dscc1	-0.29	-0.07	-0.023	0.186	-0.32	-0.11	0.63	0.7484	0.91396	0.53408	0.991529	0.981949	0.893035
ENSRNOG00000026503	Xrra1	-2.02	-0.37	0.415	0.284	-0.76	0.91	0.42	0.45121	0.36807	0.67863	0.984309	0.820121	0.933986
ENSRNOG00000026504	Fam114a1	1.71	-0.064	-0.027	-0.09	-0.63	-0.27	-0.62	0.53289	0.78864	0.53858	0.984309	0.960528	0.893544
ENSRNOG00000026508	Vmo1	-1.88	0.272	0.281	-0.624	0.78	0.81	-1.3	0.43706	0.4228	0.20033	0.984309	0.842318	0.733253
ENSRNOG00000026514	Wdr93	-0.73	-0.724	0.581	-0.729	-1.93	1.77	-1.31	0.06081	0.08426	0.19803	0.984309	0.60587	0.730476
ENSRNOG00000026517	Vrk3	5	-0.011	-0.03	0.07	-0.21	-0.54	0.92	0.83761	0.59298	0.36271	0.998489	0.909147	0.825553
ENSRNOG00000026518	Tmem156	-2.08	-0.388	0.17	-0.035	-1.14	0.52	-0.07	0.26114	0.60675	0.94112	0.984309	0.913529	0.989546
ENSRNOG00000026519	LOC100364062	-3.01	0.099	0.501	-0.013	0.22	1.12	-0.02	0.82995	0.26792	0.9835	0.998098	0.763669	0.996381
ENSRNOG00000026523	RGD1309106	-3.23	0.687	-0.039	-0.426	1.35	-0.07	-0.57	0.1853	0.94343	0.56942	0.984309	0.988054	0.902238
ENSRNOG00000026527	Snx32	5.12	-0.074	-0.082	0.081	-1.19	-1.29	0.93	0.24042	0.20476	0.35894	0.984309	0.722198	0.824114
ENSRNOG00000026528	Mrps33	4.49	0.076	0.04	-0.045	1.32	0.69	-0.57	0.1943	0.4921	0.57365	0.984309	0.871517	0.903467
ENSRNOG00000026542	Suco	5.7	-0.002	0.094	-0.144	-0.03	1.37	-1.55	0.97459	0.17778	0.12916	0.99931	0.694896	0.663221
ENSRNOG00000026564	Ptpdc1	4.86	0.041	-0.062	0.024	0.54	-0.79	0.23	0.59383	0.43492	0.8218	0.984309	0.844883	0.965743
ENSRNOG00000026569	LOC102555377	3.21	0.292	0.314	-0.62	1.5	1.61	-2.24	0.13993	0.11455	0.03032	0.984309	0.637122	0.571819
ENSRNOG00000026572	Zfp473	0.87	0.187	0.212	-0.276	1.84	2.1	-1.93	0.07279	0.04127	0.06048	0.984309	0.54333	0.610383
ENSRNOG00000026573	Ophn1	5.7	0.052	0.092	-0.145	1.05	1.81	-2.11	0.29955	0.07669	0.04074	0.984309	0.597014	0.584555
ENSRNOG00000026577	Cpne4	4.99	0.029	-0.415	0.393	0.13	-1.69	1.19	0.9011	0.09743	0.24091	0.998489	0.616194	0.762526
ENSRNOG00000026579	AC119332.1	-0.26	0.258	0.198	-0.134	1.55	1.17	-0.58	0.12906	0.24683	0.56708	0.984309	0.753954	0.901813
ENSRNOG00000026585	Lrrc66	-0.82	-0.125	0.413	-0.073	-0.31	1.1	-0.13	0.75487	0.27915	0.89945	0.991869	0.770881	0.982094
ENSRNOG00000026589	Dpy19l1	6.92	-0.007	-0.061	0.03	-0.08	-0.61	0.22	0.93957	0.54756	0.82354	0.998489	0.892895	0.965774
ENSRNOG00000026592	Rhbdl2	-1.62	-0.079	-0.134	0.413	-0.29	-0.49	1.07	0.77689	0.6276	0.29227	0.994397	0.923187	0.791049
ENSRNOG00000026594	AABR07073134.1	-2.12	0.28	0.147	-0.342	0.8	0.41	-0.71	0.42846	0.6804	0.48194	0.984309	0.934042	0.871912
ENSRNOG00000026600	Caps2	-0.83	-0.043	0.901	-0.526	-0.11	2.52	-0.95	0.91509	0.01561	0.34895	0.998489	0.463892	0.819769
ENSRNOG00000026604	Cercam	1.75	0.019	0.155	-0.123	0.14	1.16	-0.65	0.89183	0.25327	0.51819	0.998489	0.757287	0.886867
ENSRNOG00000026605	Ifi27l2b	-1.08	-0.241	-0.397	0.807	-0.74	-1.18	1.8	0.46134	0.2447	0.07935	0.984309	0.75326	0.619148
ENSRNOG00000026607	NA	-3.76	0.164	0.379	0.516	0.31	0.72	0.73	0.76115	0.47687	0.46891	0.992668	0.864889	0.867735
ENSRNOG00000026610	Akirin1	6.31	0.042	0.102	-0.055	0.94	2.22	-0.88	0.35087	0.03165	0.38501	0.984309	0.531533	0.834627
ENSRNOG00000026616	Ndufb2	5.13	-0.001	0.007	0.057	-0.01	0.07	0.41	0.9927	0.94592	0.68212	0.999791	0.988896	0.934975
ENSRNOG00000026634	Glipr1l1	-4.49	-0.54	1.71	-0.126	-0.61	2.09	-0.1	0.54421	0.04262	0.91843	0.984309	0.545983	0.986812
ENSRNOG00000026636	Urm1	4.78	0.008	-0.053	0.109	0.17	-1.05	1.56	0.86514	0.30139	0.12511	0.998489	0.78137	0.662298
ENSRNOG00000026643	Chordc1	5.62	0.206	0.197	-0.316	2.2	2.04	-2.4	0.03361	0.0473	0.02063	0.984309	0.553064	0.571481
ENSRNOG00000026644	Glipr1	1.68	0.202	0.134	-0.315	1.67	1.1	-1.84	0.10282	0.27626	0.07339	0.984309	0.768519	0.618573
ENSRNOG00000026646	Ndufs5	2.49	0.066	-0.206	0.235	0.72	-2.19	1.84	0.47551	0.03374	0.07307	0.984309	0.531921	0.617304
ENSRNOG00000026647	Cxcl16	1.32	-0.045	-0.168	0.109	-0.38	-1.42	0.65	0.70225	0.1636	0.5185	0.986508	0.683524	0.886991
ENSRNOG00000026649	Dnmt3a	5.42	-0.032	-0.006	0.001	-0.63	-0.12	0.02	0.53275	0.90702	0.98603	0.984309	0.980764	0.996986
ENSRNOG00000026650	Tmprss4	-0.81	-0.321	-0.101	0.24	-1.21	-0.39	0.67	0.23167	0.70111	0.50673	0.984309	0.940936	0.883678
ENSRNOG00000026653	Hcar2	-0.39	-0.018	-0.279	0.612	-0.11	-1.61	2.63	0.91543	0.11409	0.01181	0.998489	0.637122	0.571344
ENSRNOG00000026661	Hcar1	-3.42	0.387	-0.224	-0.238	0.72	-0.39	-0.31	0.47403	0.69571	0.75885	0.984309	0.939388	0.951271
ENSRNOG00000026662	Plekhf2	4.28	0.064	0.129	-0.221	1	2	-2.46	0.32283	0.05183	0.01803	0.984309	0.556412	0.571344
ENSRNOG00000026676	LOC500567	-4.13	1.516	1.755	-1.912	2.37	2.75	-2.29	0.02224	0.0088	0.02728	0.97125	0.435061	0.571819
ENSRNOG00000026679	Scn4b	10.14	0.127	0.275	0.045	0.62	1.29	0.16	0.53956	0.20513	0.87426	0.984309	0.722198	0.975506
ENSRNOG00000026690	Kin	3.05	0.056	0.081	-0.117	0.64	0.91	-0.95	0.52608	0.36558	0.34941	0.984309	0.818233	0.819769
ENSRNOG00000026691	Coq4	3.54	-0.052	-0.071	0.041	-1.09	-1.48	0.62	0.28189	0.14616	0.53941	0.984309	0.670198	0.893544
ENSRNOG00000026702	Jaml	-2.33	-0.828	-0.18	0.68	-2.39	-0.54	1.4	0.02135	0.59213	0.16824	0.97125	0.908987	0.702679
ENSRNOG00000026704	Drp2	6.39	-0.038	-0.102	0.082	-0.43	-1.13	0.68	0.66808	0.26384	0.50208	0.986273	0.761122	0.881549
ENSRNOG00000026705	Dgki	7.15	-0.002	0.015	0.001	-0.02	0.12	0.01	0.98776	0.90489	0.99481	0.999791	0.980764	0.998801
ENSRNOG00000026716	LOC100360449	-0.01	-0.35	-0.368	0.37	-2.58	-2.69	1.9	0.01329	0.0101	0.06376	0.882552	0.436384	0.612772
ENSRNOG00000026742	Ypel5	7.28	0.1	0.14	-0.153	1.9	2.57	-2.11	0.06361	0.01387	0.04121	0.984309	0.460528	0.584555
ENSRNOG00000026745	Acsl6	8.17	-0.003	-0.026	0.014	-0.07	-0.56	0.24	0.94775	0.57538	0.81379	0.998489	0.9029	0.963766
ENSRNOG00000026748	Dennd2a	4.32	0.007	-0.003	-0.001	0.09	-0.03	-0.01	0.93217	0.97306	0.99517	0.998489	0.993774	0.998805
ENSRNOG00000026753	Mpzl3	2.08	0.135	0.22	-0.155	1.65	2.72	-1.38	0.10596	0.00953	0.17632	0.984309	0.435061	0.709713
ENSRNOG00000026754	Usp47	7.27	0.034	0.029	-0.097	0.85	0.69	-1.72	0.4026	0.49496	0.09328	0.984309	0.873271	0.634149
ENSRNOG00000026770	Tspy26	4.59	-0.102	-0.109	0.13	-1.86	-1.96	1.69	0.0698	0.05689	0.09788	0.984309	0.566334	0.639067
ENSRNOG00000026775	Pmpca	5.71	-0.005	-0.008	0.033	-0.15	-0.23	0.72	0.88312	0.81562	0.47363	0.998489	0.966579	0.868438
ENSRNOG00000026783	Smyd4	2.96	-0.07	0.014	0.007	-1.21	0.24	0.09	0.23343	0.80783	0.93231	0.984309	0.965688	0.988642
ENSRNOG00000026787	Disp2	8.69	-0.088	-0.224	0.19	-1.03	-2.51	1.6	0.30889	0.01594	0.11722	0.984309	0.463892	0.652259
ENSRNOG00000026791	Pgbd5	6.87	0.01	0.024	0.102	0.13	0.29	0.92	0.89658	0.77462	0.36228	0.998489	0.958073	0.825458
ENSRNOG00000026793	Nt5dc3	6.04	-0.116	-0.168	0.14	-1.5	-2.1	1.29	0.14175	0.04125	0.20391	0.984309	0.54333	0.739051
ENSRNOG00000026797	AC127084.2	-1.67	0.414	0.558	-0.631	1.28	1.73	-1.41	0.20577	0.09087	0.1648	0.984309	0.614543	0.701764
ENSRNOG00000026799	Zbtb9	4.34	-0.032	0.041	0.037	-0.72	0.91	0.6	0.47606	0.36879	0.55435	0.984309	0.820349	0.898048
ENSRNOG00000026807	LOC362863	2.28	-0.118	-0.017	0.002	-1.46	-0.22	0.02	0.15133	0.82996	0.98767	0.984309	0.969081	0.997209
ENSRNOG00000026813	AABR07044933.1	-0.58	0.111	-0.254	0.301	0.55	-1.2	1.07	0.58381	0.23491	0.29245	0.984309	0.745324	0.791386
ENSRNOG00000026821	Arhgap42	1.98	-0.063	0.051	-0.212	-0.4	0.33	-0.93	0.69283	0.74228	0.35591	0.986273	0.950859	0.823081
ENSRNOG00000026828	Scfd2	4.75	0.024	0.025	0.007	0.32	0.33	0.06	0.7524	0.74339	0.94853	0.991653	0.950896	0.990969
ENSRNOG00000026833	Ube4a	7.06	0.064	0.06	-0.105	1.38	1.25	-1.64	0.17381	0.21974	0.10938	0.984309	0.734126	0.644592
ENSRNOG00000026840	Thap3	3.2	0.034	-0.021	-0.01	0.34	-0.22	-0.07	0.73324	0.83065	0.9407	0.988441	0.969104	0.989506
ENSRNOG00000026842	Nnt	5.99	-0.001	0.011	-0.075	-0.01	0.21	-1.03	0.99077	0.83785	0.3067	0.999791	0.970002	0.800544
ENSRNOG00000026844	NA	-4.32	0.146	-0.122	0.319	0.23	-0.18	0.36	0.82294	0.85679	0.71965	0.996706	0.972543	0.944302
ENSRNOG00000026845	Fam81b	-0.58	0.091	0.395	-0.454	0.42	1.87	-1.5	0.67664	0.06841	0.1416	0.986273	0.582603	0.678834
ENSRNOG00000026853	Urb2	3.91	0.027	0.009	-0.191	0.58	0.18	-2.88	0.56346	0.85764	0.00612	0.984309	0.972543	0.571344
ENSRNOG00000026857	Kif7	2.29	-0.142	-0.078	0.114	-1.1	-0.61	0.62	0.27574	0.54714	0.54171	0.984309	0.892895	0.894206
ENSRNOG00000026861	AABR07002071.1	3.96	0.01	-0.082	-0.066	0.15	-1.18	-0.68	0.8799	0.24589	0.50116	0.998489	0.753572	0.881423
ENSRNOG00000026866	Syn3	4.26	-0.046	-0.143	0.024	-0.74	-2.27	0.27	0.46576	0.02864	0.78673	0.984309	0.520724	0.959384
ENSRNOG00000026870	Clic6	-2.44	-0.591	1.893	-0.519	-0.59	2.15	-0.37	0.56103	0.03764	0.7131	0.984309	0.54333	0.943543
ENSRNOG00000026874	Zfp956	3.3	0.007	-0.078	0.096	0.13	-1.37	1.22	0.89766	0.17713	0.2287	0.998489	0.694078	0.755329
ENSRNOG00000026880	Usp38	4.92	0.007	0.074	-0.093	0.15	1.58	-1.44	0.88253	0.12222	0.15847	0.998489	0.649076	0.69585
ENSRNOG00000026884	Snx17	6.01	-0.026	0.006	0.088	-0.46	0.1	1.11	0.64664	0.92383	0.27312	0.986273	0.983503	0.780645
ENSRNOG00000026898	Zbtb8b	1.97	-0.075	-0.063	0.206	-0.65	-0.54	1.27	0.51997	0.58934	0.21161	0.984309	0.908201	0.745665
ENSRNOG00000026900	Ppil2	4.59	-0.012	-0.021	0.048	-0.24	-0.42	0.71	0.8102	0.67879	0.4826	0.996706	0.933764	0.872087
ENSRNOG00000026902	Lyve1	1.5	-0.115	-0.367	0.164	-0.82	-2.51	0.79	0.41941	0.01579	0.43325	0.984309	0.463892	0.853544
ENSRNOG00000026905	Ppm1g	5.9	0.03	-0.009	-0.013	0.8	-0.23	-0.25	0.4257	0.822	0.80441	0.984309	0.967464	0.961984
ENSRNOG00000026907	Zbtb37	2	0.026	-0.028	-0.022	0.24	-0.25	-0.14	0.81189	0.80244	0.89032	0.996706	0.964407	0.979394
ENSRNOG00000026913	Bbs10	3.68	0.079	0.06	-0.125	1.21	0.91	-1.36	0.23214	0.37038	0.18125	0.984309	0.821344	0.71361
ENSRNOG00000026914	Dnah1	-0.07	-1.509	1.187	0.48	-1.47	1.34	0.31	0.14998	0.1866	0.7555	0.984309	0.70501	0.950963
ENSRNOG00000026917	AABR07021573.2	-3.75	1.205	0.947	-1.138	2.82	2.19	-1.97	0.00734	0.03393	0.05585	0.77359	0.531921	0.606301
ENSRNOG00000026918	RGD1308065	-4.31	-0.272	-0.529	0.99	-0.46	-0.87	1.19	0.64805	0.39036	0.23905	0.986273	0.830804	0.76131
ENSRNOG00000026919	RGD1565367	-0.32	-0.31	-0.226	0.552	-1.58	-1.15	2.05	0.12038	0.25456	0.04673	0.984309	0.758293	0.587878
ENSRNOG00000026928	AABR07008097.1	-3.66	-0.464	-0.605	0.379	-1.07	-1.37	0.62	0.2908	0.1786	0.5395	0.984309	0.695778	0.893544
ENSRNOG00000026936	Mpig6b	-2.87	0.142	-0.128	0.071	0.34	-0.29	0.12	0.7354	0.77086	0.9062	0.988441	0.957189	0.983633
ENSRNOG00000026937	Arsk	3.73	0.113	0.115	-0.283	1.33	1.35	-2.34	0.1915	0.1848	0.02405	0.984309	0.702098	0.571819
ENSRNOG00000026941	Tril	7.25	-0.02	-0.012	-0.011	-0.37	-0.21	-0.15	0.71349	0.83708	0.88209	0.988163	0.970002	0.976958
ENSRNOG00000026942	RGD1311595	6.22	0.077	0.048	-0.15	1.01	0.61	-1.4	0.31976	0.54631	0.16797	0.984309	0.892895	0.702568
ENSRNOG00000026944	Gpr150	2.23	-0.131	-0.194	0.26	-1.1	-1.62	1.56	0.27574	0.11248	0.12593	0.984309	0.635668	0.662298
ENSRNOG00000026951	Susd5	1.14	0.024	0.014	-0.238	0.18	0.1	-1.26	0.8564	0.9181	0.21438	0.998489	0.982479	0.745665
ENSRNOG00000026953	Gpr88	10.29	0.074	0.284	-0.012	0.5	1.85	-0.06	0.61769	0.07143	0.95441	0.984309	0.588607	0.991926
ENSRNOG00000026958	Cyren	1.77	-0.03	-0.071	0.127	-0.26	-0.63	0.8	0.79265	0.53357	0.42953	0.996374	0.888056	0.851935
ENSRNOG00000026962	Osbpl8	7.36	0.014	0.122	-0.178	0.17	1.44	-1.56	0.86554	0.15731	0.12661	0.998489	0.676483	0.662433
ENSRNOG00000026963	Hsp90b1	8.77	0.052	0.035	-0.074	0.85	0.55	-0.87	0.40229	0.5861	0.39082	0.984309	0.907515	0.837598
ENSRNOG00000026964	Gas8	2.73	0.02	-0.032	0.003	0.2	-0.33	0.02	0.84006	0.74272	0.98398	0.998489	0.950896	0.996402
ENSRNOG00000026965	Tmem140	0.59	-0.174	-0.083	0.239	-1.06	-0.51	1.03	0.29426	0.61418	0.31103	0.984309	0.918346	0.802114
ENSRNOG00000026974	Dbndd1	4.02	-0.094	-0.165	0.206	-0.98	-1.69	1.54	0.33067	0.09807	0.13193	0.984309	0.616432	0.66585
ENSRNOG00000026978	Oscp1	4.75	-0.009	0.017	-0.024	-0.18	0.34	-0.34	0.85417	0.73829	0.73571	0.998489	0.949396	0.947304
ENSRNOG00000026979	AABR07069466.1	3.43	-0.006	-0.033	0.076	-0.09	-0.47	0.76	0.93103	0.64315	0.44851	0.998489	0.928187	0.860744
ENSRNOG00000026981	Zfp282	4.52	0.03	0.019	-0.037	0.74	0.47	-0.63	0.46434	0.64362	0.52912	0.984309	0.928187	0.891481
ENSRNOG00000026982	LOC691921	1.15	-0.116	-0.039	0.123	-1.02	-0.34	0.77	0.31495	0.73397	0.44395	0.984309	0.948045	0.858919
ENSRNOG00000026985	Phldb1	7.27	0.04	0.07	-0.024	0.4	0.67	-0.17	0.68966	0.50577	0.86426	0.986273	0.877829	0.974615
ENSRNOG00000026989	Gapt	-2.48	0.812	0.708	0.052	2.25	2.02	0.11	0.02973	0.04961	0.91556	0.984309	0.556412	0.986321
ENSRNOG00000026991	AC110981.1	-2.43	-0.4	-0.617	1.174	-0.99	-1.5	2.09	0.32688	0.14196	0.0422	0.984309	0.664348	0.585
ENSRNOG00000026994	Afg3l1	4.4	-0.047	0.027	0.069	-0.87	0.49	0.91	0.39024	0.62651	0.36719	0.984309	0.922583	0.828492
ENSRNOG00000027002	NEWGENE_1310139	0.29	-0.178	-0.45	0.223	-1.34	-3.28	1.12	0.18872	0.00208	0.2671	0.984309	0.332239	0.777747
ENSRNOG00000027006	LOC100911361	2.07	0.022	-0.1	0.181	0.12	-0.53	0.68	0.90444	0.59784	0.50286	0.998489	0.91033	0.881847
ENSRNOG00000027008	Igtp	1.95	-0.085	0.044	-0.014	-0.73	0.38	-0.08	0.47073	0.7038	0.9328	0.984309	0.942064	0.988642
ENSRNOG00000027012	Usp54	7.18	0.128	-0.018	-0.114	1.16	-0.15	-0.74	0.25182	0.87768	0.46293	0.984309	0.976232	0.865176
ENSRNOG00000027014	Spata31d1	1.08	0.144	0.263	-0.031	0.84	1.57	-0.14	0.40454	0.12464	0.89196	0.984309	0.650853	0.980002
ENSRNOG00000027015	Ythdf1	6.21	-0.015	0.014	0.019	-0.42	0.4	0.39	0.67466	0.69074	0.69906	0.986273	0.937797	0.939508
ENSRNOG00000027016	Cobll1	3.89	0.005	0.244	-0.106	0.04	2.15	-0.66	0.96506	0.0377	0.51156	0.999191	0.54333	0.885044
ENSRNOG00000027017	Rnasel	3.27	-0.162	-0.193	0.291	-1.04	-1.23	1.31	0.30368	0.2252	0.19746	0.984309	0.73746	0.730476
ENSRNOG00000027022	AABR07043654.1	-0.02	-0.083	-0.2	0.109	-0.51	-1.23	0.47	0.6106	0.2264	0.63934	0.984309	0.738311	0.921384
ENSRNOG00000027024	Rgs16	2.21	0.078	-0.05	-0.016	0.52	-0.33	-0.07	0.60574	0.74376	0.94278	0.984309	0.950896	0.989747
ENSRNOG00000027026	Jazf1	3.9	-0.111	-0.124	0.214	-1.88	-2.09	2.58	0.06669	0.04299	0.01356	0.984309	0.548146	0.571344
ENSRNOG00000027030	Adm	-0.74	-0.019	-0.518	0.431	-0.1	-2.65	1.58	0.91903	0.01111	0.12039	0.998489	0.445852	0.655861
ENSRNOG00000027032	Rhbdd3	3.35	-0.193	-0.144	0.291	-2.09	-1.57	2.26	0.04244	0.12449	0.02931	0.984309	0.650853	0.571819
ENSRNOG00000027035	Sgo2	-2.33	-0.057	0.37	-0.546	-0.15	0.97	-0.99	0.88263	0.33951	0.32742	0.998489	0.803861	0.810027
ENSRNOG00000027037	Alox12	-0.17	-0.363	-0.241	0.722	-1.87	-1.26	2.74	0.06784	0.21324	0.00889	0.984309	0.727957	0.571344
ENSRNOG00000027039	Mrpl22	3.38	0.101	-0.015	-0.032	1.79	-0.25	-0.4	0.08089	0.80089	0.69105	0.984309	0.963555	0.937099
ENSRNOG00000027040	Ggact	3.25	0.123	0.149	-0.17	1.47	1.78	-1.45	0.14805	0.08213	0.15395	0.984309	0.605556	0.689645
ENSRNOG00000027042	Srd5a2	-2.09	0.112	-0.06	-0.057	0.36	-0.19	-0.13	0.72384	0.85128	0.89936	0.988324	0.971867	0.982094
ENSRNOG00000027049	Atp5mf	5.77	0.08	-0.029	0.018	1.67	-0.59	0.27	0.10319	0.55781	0.78826	0.984309	0.895485	0.95988
ENSRNOG00000027057	Gga3	6.45	0.002	-0.045	0.092	0.06	-1.12	1.69	0.95309	0.26827	0.09852	0.998792	0.764109	0.639235
ENSRNOG00000027060	NA	-4.2	-0.332	-0.273	1.251	-0.62	-0.51	1.64	0.54026	0.6161	0.10817	0.984309	0.918702	0.644373
ENSRNOG00000027061	Nxpe5l1	-3.13	-0.812	-0.135	1.079	-2.08	-0.36	2.08	0.04355	0.71784	0.04312	0.984309	0.946706	0.587324
ENSRNOG00000027066	Stk32a	5.02	0.181	0.226	-0.268	1.77	2.16	-1.87	0.08371	0.03621	0.06879	0.984309	0.54148	0.612772
ENSRNOG00000027087	Tmem186	4.38	-0.033	0.013	0.038	-0.79	0.31	0.63	0.43514	0.76101	0.52944	0.984309	0.955542	0.891554
ENSRNOG00000027088	Ube2k	7.02	0.058	0.035	-0.087	1.01	0.58	-1.09	0.3199	0.5667	0.28221	0.984309	0.899807	0.785769
ENSRNOG00000027089	Ell2	5.09	-0.018	0.016	0.065	-0.14	0.12	0.36	0.89065	0.90375	0.71714	0.998489	0.980764	0.944223
ENSRNOG00000027091	Kctd18	3.93	0.068	0.1	-0.14	1.17	1.73	-1.73	0.24842	0.09125	0.09159	0.984309	0.614543	0.633546
ENSRNOG00000027096	Ctsw	-3.72	-0.223	0.843	0.093	-0.41	1.62	0.13	0.68705	0.11276	0.89788	0.986273	0.635741	0.982085
ENSRNOG00000027098	Sez6l2	8.78	-0.05	-0.061	0.108	-1.29	-1.53	2.03	0.20456	0.13381	0.04898	0.984309	0.656281	0.59309
ENSRNOG00000027099	Fbxl2	4.3	-0.077	-0.156	0.175	-0.96	-1.91	1.57	0.34089	0.06231	0.12491	0.984309	0.577052	0.662298
ENSRNOG00000027103	Gpr151	-1.66	0.159	-0.084	-0.228	0.69	-0.35	-0.7	0.49681	0.72703	0.4906	0.984309	0.947096	0.876818
ENSRNOG00000027109	Odf3l1	-2.13	-0.012	-0.603	0.836	-0.04	-1.77	1.85	0.96914	0.08348	0.07117	0.999191	0.605728	0.614326
ENSRNOG00000027112	MGC114499	-1.9	-0.077	0.223	0.225	-0.26	0.79	0.58	0.79268	0.43507	0.56676	0.996374	0.844922	0.901632
ENSRNOG00000027115	Zc2hc1c	2.75	-0.103	0.108	-0.054	-1.1	1.18	-0.41	0.27741	0.24534	0.68209	0.984309	0.753572	0.934975
ENSRNOG00000027124	Tdg	5.57	0.084	0.085	-0.124	2.21	2.17	-2.31	0.03289	0.036	0.02576	0.984309	0.540587	0.571819
ENSRNOG00000027125	Mboat1	-0.18	0.072	0.175	-0.681	0.49	1.2	-3.2	0.6284	0.23491	0.00259	0.984309	0.745324	0.571344
ENSRNOG00000027126	Dpy30	3.69	0.093	0.031	-0.133	1.45	0.48	-1.45	0.15542	0.63432	0.1532	0.984309	0.924866	0.689645
ENSRNOG00000027136	Spast	5.89	0.027	0.058	-0.142	0.6	1.23	-2.24	0.55419	0.22383	0.03003	0.984309	0.7361	0.571819
ENSRNOG00000027139	Krt20	-4.14	0.457	0.161	0.343	0.95	0.32	0.52	0.34936	0.7513	0.60339	0.984309	0.95235	0.911206
ENSRNOG00000027145	Rora	2.64	0.164	-0.007	-0.162	1.27	-0.05	-0.88	0.21224	0.95771	0.38526	0.984309	0.990831	0.834627
ENSRNOG00000027151	Lrrc58	5.33	-0.08	-0.123	0.017	-1.03	-1.54	0.16	0.30816	0.13124	0.87486	0.984309	0.65459	0.975506
ENSRNOG00000027152	N4bp2	3.18	-0.051	-0.074	-0.125	-0.42	-0.61	-0.7	0.67804	0.54765	0.48739	0.986273	0.892895	0.875029
ENSRNOG00000027156	Morn4	6.25	0.134	0.115	-0.174	1.87	1.54	-1.73	0.0688	0.13063	0.09007	0.984309	0.653342	0.631142
ENSRNOG00000027157	Ly6g6e	-4.36	-0.327	-1.262	0.925	-0.63	-2.23	1.19	0.52977	0.03094	0.24051	0.984309	0.528429	0.762526
ENSRNOG00000027161	RGD1359158	1.41	0.022	0.243	-0.316	0.15	1.71	-1.53	0.87956	0.09409	0.13435	0.998489	0.614543	0.669169
ENSRNOG00000027175	Cnpy4	2.84	0.027	-0.033	-0.001	0.46	-0.56	-0.02	0.6452	0.57733	0.98693	0.986273	0.903874	0.997209
ENSRNOG00000027183	Zfyve9	6.37	0.031	-0.01	-0.04	0.66	-0.2	-0.61	0.5129	0.83995	0.54407	0.984309	0.970071	0.894647
ENSRNOG00000027191	Birc6	7.25	-0.001	-0.069	-0.064	-0.02	-1.02	-0.7	0.9855	0.31342	0.48563	0.999791	0.790027	0.873661
ENSRNOG00000027193	AABR07051376.1	4.54	-0.115	-0.327	0.152	-0.97	-2.69	0.9	0.336	0.01009	0.37499	0.984309	0.436384	0.830237
ENSRNOG00000027194	Sgsm2	7.65	-0.026	-0.042	0.041	-0.61	-0.93	0.67	0.54598	0.35897	0.5043	0.984309	0.814342	0.882868
ENSRNOG00000027204	Map6	6.8	-0.013	-0.087	0.122	-0.29	-1.85	1.94	0.76979	0.07058	0.05915	0.993977	0.587358	0.608478
ENSRNOG00000027212	Tekt3	-2.58	-0.425	0.645	0.236	-0.66	1.05	0.26	0.5128	0.29798	0.79946	0.984309	0.779055	0.961498
ENSRNOG00000027213	Asphd1	4.85	-0.076	0.012	0.144	-0.76	0.12	1.02	0.45429	0.90442	0.31179	0.984309	0.980764	0.803242
ENSRNOG00000027220	Pcdhgb8	3.71	-0.07	0.192	0.006	-0.71	1.99	0.05	0.4823	0.05262	0.96398	0.984309	0.556412	0.993983
ENSRNOG00000027228	Mogat2	1.24	-0.358	-0.059	0.397	-1.89	-0.32	1.54	0.06608	0.74936	0.13159	0.984309	0.952089	0.665046
ENSRNOG00000027229	Slc35d2	1.6	0.034	0.174	-0.038	0.28	1.44	-0.22	0.78002	0.15719	0.8255	0.994627	0.67631	0.966309
ENSRNOG00000027230	Fhod3	5.91	-0.054	-0.329	0.222	-0.41	-2.36	1.18	0.68702	0.02274	0.24345	0.986273	0.50631	0.765448
ENSRNOG00000027232	Pcdhga11	3.79	0.142	0.194	-0.258	1.54	2.09	-2.01	0.13142	0.04237	0.0513	0.984309	0.545841	0.598785
ENSRNOG00000027233	Trpc5	4.46	0.074	-0.149	-0.009	0.77	-1.53	-0.06	0.44278	0.13462	0.94977	0.984309	0.656281	0.991225
ENSRNOG00000027234	Zfp367	3.44	0.065	0.021	-0.034	0.51	0.16	-0.19	0.61019	0.87159	0.84951	0.984309	0.975171	0.97198
ENSRNOG00000027238	Jrk	3.36	-0.098	-0.082	0.206	-1.78	-1.47	2.66	0.08284	0.14773	0.01091	0.984309	0.671894	0.571344
ENSRNOG00000027239	AABR07037800.1	-4.45	0.493	0.484	0.281	0.88	0.86	0.38	0.38128	0.39284	0.70277	0.984309	0.832387	0.939508
ENSRNOG00000027240	Kndc1	6.27	-0.302	0.032	0.007	-2.14	0.22	0.04	0.03817	0.82872	0.97001	0.984309	0.968605	0.994644
ENSRNOG00000027245	Tdrp	4.56	-0.061	0.03	-0.043	-1.16	0.57	-0.58	0.25188	0.57374	0.56595	0.984309	0.902689	0.901142
ENSRNOG00000027249	Fancl	1.17	0.168	0.134	-0.438	1.43	1.14	-2.58	0.15932	0.26094	0.01329	0.984309	0.760478	0.571344
ENSRNOG00000027250	Rbm27	5.87	0.041	0.038	-0.125	0.58	0.51	-1.25	0.56396	0.61062	0.21661	0.984309	0.916063	0.747743
ENSRNOG00000027253	Pcdhga10	4.7	-0.045	0.067	0.103	-0.52	0.78	0.87	0.60701	0.44217	0.38996	0.984309	0.847685	0.837598
ENSRNOG00000027257	Gmip	3.05	-0.079	-0.257	0.21	-1.05	-3.38	1.98	0.29949	0.00158	0.05446	0.984309	0.300941	0.603949
ENSRNOG00000027259	AABR07029661.1	2.46	-0.029	0.233	-0.053	-0.26	2.19	-0.35	0.79485	0.03405	0.72752	0.996533	0.532109	0.945562
ENSRNOG00000027260	Adprh	5.69	0.005	0.023	0.033	0.1	0.44	0.47	0.92103	0.66266	0.64217	0.998489	0.931725	0.923064
ENSRNOG00000027263	Tmem267	1.11	-0.096	-0.004	0.044	-0.79	-0.03	0.26	0.43631	0.97454	0.79733	0.984309	0.993855	0.960762
ENSRNOG00000027264	Dagla	7.42	-0.047	0.003	0.158	-0.52	0.03	1.27	0.60392	0.97805	0.21194	0.984309	0.995163	0.745665
ENSRNOG00000027271	RGD1359290	1.85	1.339	0.214	-0.157	3.23	0.46	-0.27	0.00236	0.64451	0.79043	0.60244	0.928187	0.95988
ENSRNOG00000027276	Xkr4	4.26	-0.093	-0.266	0.052	-1.12	-3.15	0.44	0.26887	0.00302	0.65884	0.984309	0.363729	0.926847
ENSRNOG00000027277	Pcdhga8	4.19	-0.068	0.238	-0.075	-0.66	2.36	-0.53	0.51109	0.02311	0.60026	0.984309	0.508181	0.91046
ENSRNOG00000027278	Pramef8	3.19	-0.032	-0.004	-0.054	-0.4	-0.04	-0.48	0.69039	0.96534	0.63397	0.986273	0.992551	0.920096
ENSRNOG00000027282	Cep68	5.41	-0.067	-0.046	0.085	-1.48	-0.99	1.35	0.14595	0.32608	0.18297	0.984309	0.796805	0.71558
ENSRNOG00000027286	Lrrc75a	2.08	0.012	-0.282	0.393	0.1	-2.22	2.26	0.92308	0.03208	0.02885	0.998489	0.531921	0.571819
ENSRNOG00000027290	Pcdhga7	4.69	0.042	0.151	-0.121	0.58	2.05	-1.2	0.56358	0.04625	0.23832	0.984309	0.552408	0.76031
ENSRNOG00000027295	LOC108348064	1.53	-0.024	0.024	-0.111	-0.23	0.23	-0.77	0.81557	0.81781	0.44846	0.996706	0.966579	0.860744
ENSRNOG00000027296	Pcdhga6	4.76	-0.118	0.072	-0.056	-1.26	0.77	-0.43	0.21531	0.44836	0.66814	0.984309	0.851552	0.93161
ENSRNOG00000027299	Pcdhga5	2.72	-0.145	-0.035	0.121	-1.46	-0.35	0.87	0.15208	0.7258	0.3879	0.984309	0.947096	0.836441
ENSRNOG00000027300	Ttc7b	6.89	-0.033	-0.129	0.084	-0.57	-2.14	1.04	0.57098	0.03786	0.30543	0.984309	0.54333	0.800281
ENSRNOG00000027309	AABR07026805.1	3.6	0.005	-0.012	-0.079	0.06	-0.12	-0.58	0.95458	0.90383	0.5656	0.998792	0.980764	0.901142
ENSRNOG00000027317	Ylpm1	7.75	0.039	-0.017	-0.027	0.51	-0.22	-0.25	0.61214	0.82968	0.80231	0.984309	0.969081	0.961498
ENSRNOG00000027319	Ephx3	-1.77	-0.279	0.031	0.419	-0.91	0.1	1	0.36817	0.91787	0.32347	0.984309	0.982456	0.807769
ENSRNOG00000027326	Tada2b	6.17	0.003	0.03	0	0.1	0.8	0	0.92352	0.42732	0.99878	0.998489	0.843397	0.999624
ENSRNOG00000027331	Ppef1	-2.23	0.147	-0.056	-0.029	0.53	-0.2	-0.08	0.59924	0.84485	0.94044	0.984309	0.97076	0.989422
ENSRNOG00000027332	Gemin6	2.07	-0.152	-0.242	0.177	-1.8	-2.83	1.47	0.07939	0.00702	0.15001	0.984309	0.432473	0.689226
ENSRNOG00000027341	Tenm2	7.62	-0.144	-0.057	0.114	-1.24	-0.48	0.71	0.22285	0.63711	0.48416	0.984309	0.926809	0.872601
ENSRNOG00000027355	Wdr36	4.26	0.201	-0.016	-0.157	3.86	-0.3	-2.14	0.00038	0.76267	0.03847	0.314936	0.95562	0.583965
ENSRNOG00000027357	Sox17	2.7	-0.132	-0.035	-0.094	-1.26	-0.33	-0.64	0.21409	0.73953	0.52639	0.984309	0.95016	0.889832
ENSRNOG00000027359	Slc25a2	0.59	0.025	0.17	-0.004	0.21	1.46	-0.02	0.83136	0.15126	0.98053	0.998412	0.672483	0.995777
ENSRNOG00000027360	Srsf7	4.78	0.01	0.015	-0.017	0.21	0.28	-0.24	0.83824	0.78061	0.81023	0.998489	0.960026	0.963308
ENSRNOG00000027374	AABR07005985.1	-0.02	-0.794	0.49	0.59	-1.37	0.94	0.73	0.17729	0.35031	0.47206	0.984309	0.809151	0.868394
ENSRNOG00000027376	Il17rc	0.67	-0.238	-0.162	0.516	-1.57	-1.08	2.47	0.12316	0.2873	0.01753	0.984309	0.775265	0.571344
ENSRNOG00000027392	Ccdc187	-0.26	-0.536	0.492	0.037	-1.15	1.15	0.05	0.25496	0.25778	0.95761	0.984309	0.759362	0.992908
ENSRNOG00000027393	AC129824.1	-2.67	-0.197	1.062	-0.803	-0.49	2.81	-1.41	0.62597	0.00738	0.16662	0.984309	0.432473	0.702117
ENSRNOG00000027400	Vwc2l	1.95	-0.04	-0.332	0.446	-0.25	-1.99	1.92	0.80672	0.05254	0.06169	0.996706	0.556412	0.612772
ENSRNOG00000027405	Ccp110	6.42	0.097	0.169	-0.209	1.19	2	-1.84	0.24013	0.05184	0.07305	0.984309	0.556412	0.617304
ENSRNOG00000027408	Ppid	3.49	0.004	0.005	0.03	0.07	0.1	0.41	0.94736	0.92184	0.68736	0.998489	0.983041	0.935994
ENSRNOG00000027410	Ccdc125	1.55	-0.023	0.194	-0.073	-0.22	1.88	-0.5	0.82961	0.06764	0.61935	0.998034	0.581496	0.915283
ENSRNOG00000027422	Fastkd3	3.95	0.141	0.06	-0.189	2.22	0.93	-2.11	0.03162	0.35746	0.04059	0.984309	0.813311	0.584555
ENSRNOG00000027430	Ikzf2	0.67	-0.152	-0.268	0.17	-0.95	-1.66	0.73	0.34624	0.10364	0.46883	0.984309	0.624143	0.867735
ENSRNOG00000027432	R3hdml	-1.61	-0.449	0.191	-0.138	-1.75	0.79	-0.38	0.08721	0.43661	0.70402	0.984309	0.845472	0.940292
ENSRNOG00000027434	Fitm2	5	0.018	-0.014	0.022	0.31	-0.24	0.27	0.75809	0.81481	0.79099	0.992294	0.966393	0.95988
ENSRNOG00000027436	Zfp324	2.64	0.023	0.004	-0.098	0.31	0.05	-0.96	0.75682	0.96074	0.34292	0.992204	0.99151	0.816863
ENSRNOG00000027444	Nubpl	2.68	0.054	0.04	0.001	0.58	0.43	0.01	0.56529	0.67061	0.9918	0.984309	0.93252	0.998204
ENSRNOG00000027445	AABR07060293.1	-3.94	-0.895	-0.406	1.654	-2.12	-0.98	2.86	0.03986	0.33499	0.00653	0.984309	0.801235	0.571344
ENSRNOG00000027447	Stam2	4.21	-0.003	-0.044	0.041	-0.04	-0.62	0.41	0.96757	0.53959	0.68392	0.999191	0.889804	0.935325
ENSRNOG00000027451	Mettl25	2.37	0.114	0.084	-0.296	1.43	1.06	-2.62	0.1602	0.29696	0.01209	0.984309	0.778409	0.571344
ENSRNOG00000027455	RGD1564804	3.16	-0.034	-0.038	0.104	-0.43	-0.47	0.93	0.67193	0.64123	0.35717	0.986273	0.928071	0.824047
ENSRNOG00000027456	Cdc42bpg	2.66	-0.098	0.143	-0.055	-1	1.49	-0.4	0.32148	0.14486	0.69024	0.984309	0.669294	0.937081
ENSRNOG00000027459	Zbtb45	5.03	-0.051	-0.012	0.101	-0.84	-0.19	1.18	0.40778	0.85069	0.24382	0.984309	0.971867	0.765448
ENSRNOG00000027463	Adamts3	5.77	0.069	-0.12	0.083	0.75	-1.27	0.64	0.4554	0.21024	0.52308	0.984309	0.725171	0.888001
ENSRNOG00000027466	Cd27	-2.54	-0.054	-0.379	0.213	-0.17	-1.16	0.47	0.8628	0.25233	0.63924	0.998489	0.757287	0.921384
ENSRNOG00000027468	Slc6a15	6.72	0.13	0.099	-0.161	1.83	1.35	-1.63	0.07483	0.18517	0.11152	0.984309	0.702825	0.645831
ENSRNOG00000027469	Pcdhb4	2.58	-0.053	0.064	0.023	-0.59	0.72	0.18	0.55594	0.47405	0.85628	0.984309	0.863925	0.973477
ENSRNOG00000027480	Tmem116	-0.87	-0.199	-0.038	-0.129	-0.82	-0.16	-0.37	0.41631	0.87702	0.71159	0.984309	0.976079	0.942898
ENSRNOG00000027487	Trim28	7.15	-0.032	0.005	0.054	-0.8	0.11	0.96	0.42693	0.91128	0.34134	0.984309	0.981384	0.816029
ENSRNOG00000027489	Mn1	6.85	-0.11	0.076	0.128	-1.14	0.76	0.95	0.2597	0.45255	0.34593	0.984309	0.853681	0.817213
ENSRNOG00000027491	Vldlr	6.06	0.025	0.067	-0.102	0.57	1.45	-1.64	0.5731	0.15478	0.10935	0.984309	0.673895	0.644592
ENSRNOG00000027498	Engase	3.62	-0.107	0.005	0.071	-1.3	0.06	0.62	0.20191	0.94964	0.5367	0.984309	0.989582	0.893291
ENSRNOG00000027502	Nmi	1.29	0.103	-0.023	-0.072	0.94	-0.21	-0.46	0.35122	0.83386	0.64524	0.984309	0.969603	0.923855
ENSRNOG00000027503	Rps25	-2.76	0.034	-0.118	0.011	0.1	-0.33	0.02	0.92245	0.74047	0.98272	0.998489	0.95016	0.996254
ENSRNOG00000027511	AC119015.1	0.49	-0.152	-0.22	0.307	-1.1	-1.57	1.56	0.27899	0.1231	0.12663	0.984309	0.649713	0.662433
ENSRNOG00000027513	Rtel1	5	-0.071	-0.043	0.098	-1.23	-0.72	1.21	0.22491	0.4743	0.23348	0.984309	0.864021	0.757108
ENSRNOG00000027514	Ube2m	7.58	0.039	0.006	0.087	0.88	0.13	1.38	0.38627	0.89965	0.17529	0.984309	0.980388	0.709011
ENSRNOG00000027520	Pls3	5.73	0.193	0.016	-0.107	1.73	0.14	-0.68	0.09039	0.88709	0.49733	0.984309	0.97744	0.880368
ENSRNOG00000027522	Slc25a54	-3.44	1.14	3.305	-2.795	0.96	3.14	-1.67	0.34015	0.00307	0.10145	0.984309	0.363729	0.64137
ENSRNOG00000027533	Ns5atp4	-3.48	0.098	-0.328	0.091	0.24	-0.77	0.16	0.81288	0.44595	0.87657	0.996706	0.849296	0.975894
ENSRNOG00000027540	Fam102b	4.61	-0.038	-0.124	-0.01	-0.45	-1.44	-0.08	0.65728	0.15799	0.93612	0.986273	0.678336	0.98883
ENSRNOG00000027542	LOC100302465	2.64	0.043	0.14	-0.101	0.37	1.21	-0.62	0.71464	0.23177	0.54102	0.988163	0.741872	0.893744
ENSRNOG00000027550	Mzf1	4.6	-0.069	-0.05	0.022	-0.97	-0.7	0.22	0.33983	0.48916	0.82905	0.984309	0.870377	0.967178
ENSRNOG00000027552	Tapbpl	2.88	-0.114	0.083	0.007	-1.22	0.9	0.05	0.22963	0.37206	0.95726	0.984309	0.822349	0.992908
ENSRNOG00000027557	NA	-3.56	-0.237	-0.538	0.976	-0.37	-0.81	1.05	0.71692	0.42179	0.29763	0.988324	0.841925	0.794956
ENSRNOG00000027564	Tsga10ip	-4.32	0.538	1.312	0.082	0.92	2.29	0.11	0.36133	0.02719	0.91329	0.984309	0.519426	0.985581
ENSRNOG00000027569	Trappc9	6.25	-0.082	-0.117	0.113	-1.29	-1.78	1.28	0.20314	0.08145	0.20919	0.984309	0.60368	0.744135
ENSRNOG00000027574	NA	-4.38	-0.945	-0.351	1.816	-2	-0.77	2.87	0.05182	0.44608	0.00634	0.984309	0.849366	0.571344
ENSRNOG00000027582	Dpysl4	6.33	0.071	0.117	-0.179	1.06	1.69	-1.92	0.29399	0.09766	0.06122	0.984309	0.616432	0.611995
ENSRNOG00000027590	Jakmip3	5.18	0.025	0.054	-0.037	0.44	0.93	-0.47	0.66176	0.35595	0.63773	0.986273	0.812556	0.920927
ENSRNOG00000027592	Rerg	5.39	0.14	0.115	-0.037	1.15	0.93	-0.22	0.25669	0.35962	0.82624	0.984309	0.814933	0.966562
ENSRNOG00000027593	Ndufv3	-2.78	0.2	-0.065	0.069	0.57	-0.18	0.14	0.57478	0.85901	0.891	0.984309	0.972673	0.979558
ENSRNOG00000027596	Mbd5	6.55	0.045	-0.028	0.004	0.71	-0.43	0.05	0.48036	0.67184	0.96274	0.984309	0.932545	0.993983
ENSRNOG00000027601	Lhfpl1	0.72	0.147	0.265	-0.002	0.82	1.48	-0.01	0.41872	0.14526	0.99237	0.984309	0.669735	0.998251
ENSRNOG00000027606	Neurl1b	4.03	-0.02	-0.089	-0.03	-0.14	-0.59	-0.15	0.89249	0.55505	0.88506	0.998489	0.894641	0.978101
ENSRNOG00000027617	Ttc26	3.55	0.003	0.016	-0.113	0.04	0.23	-1.15	0.96656	0.81863	0.25634	0.999191	0.966579	0.772771
ENSRNOG00000027622	Slc35e3	5.44	0.01	0.034	-0.007	0.23	0.75	-0.11	0.82056	0.45564	0.91419	0.996706	0.856018	0.985762
ENSRNOG00000027623	LOC680039	8	0.02	0.141	-0.092	0.32	2.14	-1.04	0.74792	0.03826	0.30272	0.991334	0.54333	0.798024
ENSRNOG00000027628	Elp5	4.22	0.005	-0.023	0.083	0.08	-0.36	0.93	0.93887	0.72395	0.35985	0.998489	0.947096	0.824114
ENSRNOG00000027630	Casc1	3.08	-0.063	0.247	-0.024	-0.43	1.74	-0.12	0.66933	0.08954	0.90768	0.986273	0.612589	0.983924
ENSRNOG00000027633	LOC102550375	-3.22	0.718	-0.149	0.209	1.56	-0.3	0.34	0.12696	0.76269	0.73875	0.984309	0.95562	0.948003
ENSRNOG00000027645	Syndig1l	7.76	0.157	0.307	0.002	0.98	1.84	0.01	0.33162	0.07213	0.99419	0.984309	0.59062	0.998592
ENSRNOG00000027646	Pop4	4.4	0.015	0.084	-0.059	0.34	1.82	-0.93	0.73508	0.07587	0.35945	0.988441	0.595612	0.824114
ENSRNOG00000027654	Appbp2	6.75	0.03	0.007	-0.142	0.51	0.11	-1.7	0.61546	0.91303	0.09601	0.984309	0.981842	0.636113
ENSRNOG00000027658	Gpr101	5.84	0.131	0.032	-0.365	0.78	0.18	-1.53	0.44086	0.8554	0.13319	0.984309	0.972543	0.668943
ENSRNOG00000027690	Eif3el1	3.02	0.068	0.131	-0.23	0.7	1.34	-1.67	0.48604	0.18597	0.1014	0.984309	0.703434	0.64137
ENSRNOG00000027694	AABR07050545.1	-1.85	0.246	-0.205	-0.343	0.71	-0.57	-0.67	0.47866	0.57451	0.50409	0.984309	0.902888	0.882799
ENSRNOG00000027697	Nmnat2	6	-0.061	-0.137	0.176	-0.97	-2.11	2	0.33641	0.04108	0.05182	0.984309	0.54333	0.599072
ENSRNOG00000027707	Exd2	6.52	0.024	0.021	-0.059	0.66	0.57	-1.17	0.5148	0.57401	0.2485	0.984309	0.902689	0.768446
ENSRNOG00000027711	Usp32	7.88	0.015	0.011	-0.049	0.27	0.19	-0.64	0.79045	0.85255	0.52793	0.996129	0.971867	0.890792
ENSRNOG00000027719	AABR07068154.1	-2.2	0.221	0.299	-0.11	0.61	0.83	-0.22	0.54578	0.41031	0.82833	0.984309	0.836593	0.967064
ENSRNOG00000027722	H1fx	4.76	-0.068	0.028	0.132	-0.57	0.23	0.8	0.5731	0.81752	0.42929	0.984309	0.966579	0.851935
ENSRNOG00000027724	Plekhf1	1.79	0.156	-0.007	-0.028	0.86	-0.04	-0.11	0.39389	0.97159	0.91553	0.984309	0.993287	0.986321
ENSRNOG00000027728	Ibtk	5.28	0.002	0.091	-0.133	0.04	1.65	-1.75	0.9658	0.10599	0.08746	0.999191	0.628474	0.627447
ENSRNOG00000027730	Nxpe1	1.47	-0.22	-0.255	0.111	-1.78	-2.06	0.63	0.08151	0.04602	0.53083	0.984309	0.552408	0.892
ENSRNOG00000027731	Ubxn10	-0.28	-0.386	0.424	0.358	-0.8	0.93	0.53	0.43032	0.35703	0.60189	0.984309	0.812879	0.91086
ENSRNOG00000027733	Lair1	-1.36	-0.551	-0.564	0.338	-1.55	-1.56	0.67	0.12899	0.12728	0.50847	0.984309	0.650853	0.88476
ENSRNOG00000027736	Cnn1	-1.92	-0.267	0.121	-0.009	-0.67	0.32	-0.02	0.5071	0.75339	0.98704	0.984309	0.952921	0.997209
ENSRNOG00000027739	Cndp1	1.56	0.036	0.18	-0.134	0.35	1.84	-0.95	0.725	0.07257	0.34787	0.988324	0.590673	0.818953
ENSRNOG00000027742	Adamtsl2	2.55	-0.479	-0.624	0.785	-2.05	-2.6	2.42	0.04647	0.01285	0.01969	0.984309	0.448818	0.571344
ENSRNOG00000027747	Ninl	1.32	-0.375	-0.352	0.523	-2.5	-2.34	2.47	0.01644	0.02421	0.01756	0.927221	0.510265	0.571344
ENSRNOG00000027756	Usf3	6.06	0.078	-0.045	-0.042	0.85	-0.48	-0.33	0.39827	0.63608	0.74033	0.984309	0.925778	0.948132
ENSRNOG00000027761	Htatsf1	6.02	0.051	0.006	-0.049	0.77	0.09	-0.53	0.44628	0.92999	0.59833	0.984309	0.985112	0.91024
ENSRNOG00000027767	Slc38a5	0.98	-0.023	0.05	-0.203	-0.14	0.32	-0.9	0.88695	0.75192	0.37574	0.998489	0.952512	0.831056
ENSRNOG00000027770	Trpm3	6.31	-0.054	-0.024	0.011	-0.87	-0.37	0.13	0.38947	0.71395	0.89592	0.984309	0.945549	0.98144
ENSRNOG00000027773	Ppp4r3a	5.71	0.069	0.193	-0.227	0.8	2.17	-1.88	0.42684	0.03581	0.06755	0.984309	0.540587	0.612772
ENSRNOG00000027784	Tsku	0.87	0.082	0.256	0.11	0.37	1.17	0.36	0.71505	0.24818	0.72294	0.988163	0.754341	0.945016
ENSRNOG00000027787	Cdc6	-1.69	0.16	0.39	-0.65	0.47	1.15	-1.31	0.6439	0.25847	0.19582	0.986273	0.759894	0.729129
ENSRNOG00000027791	NA	-3.76	0.508	0.004	-0.033	1.1	0.01	-0.05	0.27771	0.9932	0.95885	0.984309	0.998158	0.99324
ENSRNOG00000027797	Nit2	3.94	0.079	0.026	-0.11	1.23	0.4	-1.21	0.22487	0.68779	0.23166	0.984309	0.937002	0.756497
ENSRNOG00000027799	Tmie	2	-0.071	-0.384	0.47	-0.35	-1.8	1.56	0.7304	0.07888	0.12634	0.988419	0.599882	0.662404
ENSRNOG00000027801	Zpbp	0.71	-0.093	0.172	0.018	-0.73	1.39	0.1	0.46907	0.17045	0.92006	0.984309	0.688833	0.987557
ENSRNOG00000027808	Lilra5	-2.19	0.399	0.362	0.099	1.2	1.11	0.22	0.23513	0.2739	0.8276	0.984309	0.767966	0.966892
ENSRNOG00000027811	Lilrb4	-4.21	0.639	0.988	-0.98	1.28	2.02	-1.44	0.20641	0.05006	0.15615	0.984309	0.556412	0.692667
ENSRNOG00000027818	Znhit3	2.68	-0.014	-0.051	0.147	-0.16	-0.58	1.2	0.87489	0.56563	0.23793	0.998489	0.899265	0.759733
ENSRNOG00000027821	NA	-3.93	-0.019	-0.156	0.427	-0.03	-0.28	0.56	0.97333	0.78438	0.5794	0.99931	0.960447	0.904598
ENSRNOG00000027831	Map7d3	-1.78	-0.446	-0.098	0.644	-1.08	-0.25	1.11	0.2851	0.80641	0.2713	0.984309	0.96523	0.778916
ENSRNOG00000027833	Fnip2	4.84	-0.046	-0.05	0.101	-0.6	-0.64	0.94	0.5515	0.5259	0.35006	0.984309	0.885371	0.819769
ENSRNOG00000027837	AABR07041232.1	0.08	0.431	0.181	-0.391	2.39	0.98	-1.52	0.02132	0.33071	0.13682	0.97125	0.79998	0.672358
ENSRNOG00000027839	Ptk2b	9.36	0.048	-0.001	-0.042	0.77	-0.02	-0.48	0.44662	0.9873	0.6327	0.984309	0.996725	0.919565
ENSRNOG00000027847	Nxpe2	-1.28	0.186	0.285	-0.482	0.77	1.18	-1.41	0.44753	0.2448	0.16627	0.984309	0.75326	0.702117
ENSRNOG00000027849	Wipf2	5.59	-0.034	-0.086	0.132	-0.56	-1.36	1.54	0.58107	0.18072	0.13201	0.984309	0.696823	0.66603
ENSRNOG00000027850	AABR07037173.1	-1.14	-0.197	0.409	0.033	-0.79	1.73	0.1	0.43573	0.09156	0.9226	0.984309	0.614543	0.987984
ENSRNOG00000027852	NA	-3.97	0.306	0.22	0.19	0.5	0.35	0.22	0.62243	0.7291	0.8268	0.984309	0.947163	0.966736
ENSRNOG00000027857	Pigw	2.74	0.063	0.183	-0.267	0.68	1.98	-2.03	0.50132	0.05364	0.04815	0.984309	0.559241	0.589229
ENSRNOG00000027859	Tmem26	-3.2	0.958	0.886	-0.875	2.25	2.04	-1.5	0.02943	0.04759	0.14143	0.984309	0.553064	0.678715
ENSRNOG00000027860	Ggnbp2	6.42	0.049	0.072	-0.108	0.82	1.17	-1.3	0.41725	0.24981	0.20071	0.984309	0.756042	0.733949
ENSRNOG00000027864	Ppia	4.79	0.004	-0.089	0.285	0.04	-0.85	1.99	0.96676	0.40094	0.05302	0.999191	0.834097	0.60191
ENSRNOG00000027867	Rexo4	5.46	0.039	-0.025	0.031	0.97	-0.61	0.55	0.33863	0.54189	0.58736	0.984309	0.891086	0.907343
ENSRNOG00000027869	Sox5	3.52	-0.078	-0.309	0.474	-0.35	-1.36	1.53	0.72499	0.18192	0.13253	0.988324	0.698175	0.666957
ENSRNOG00000027871	AC141969.1	6.65	0.051	-0.071	0.031	0.74	-1	0.32	0.46206	0.32343	0.74736	0.984309	0.795287	0.949818
ENSRNOG00000027873	AC120486.1	-3.39	-1.457	-1.578	1.733	-2.66	-2.74	2.13	0.0111	0.00886	0.03912	0.862296	0.435061	0.583965
ENSRNOG00000027880	Nbeal2	3.97	-0.136	-0.123	0.184	-1.36	-1.22	1.3	0.18182	0.23007	0.20041	0.984309	0.739938	0.733253
ENSRNOG00000027882	NA	-3.69	-0.573	-0.25	0.894	-1.19	-0.53	1.33	0.23954	0.60121	0.19177	0.984309	0.911947	0.726676
ENSRNOG00000027888	Cmss1	3.84	-0.022	-0.033	0.032	-0.36	-0.52	0.36	0.72316	0.60296	0.71705	0.988324	0.912562	0.944223
ENSRNOG00000027891	Dhrs11	1.44	-0.082	-0.11	0.118	-0.61	-0.81	0.61	0.54837	0.42376	0.5459	0.984309	0.842426	0.894806
ENSRNOG00000027894	Iqgap3	4.9	0.264	0.374	-0.353	1.87	2.62	-1.8	0.06834	0.01207	0.07848	0.984309	0.445852	0.618573
ENSRNOG00000027899	NA	-4.16	0.336	-0.563	0.421	0.75	-1.15	0.64	0.4585	0.25722	0.52275	0.984309	0.759092	0.888001
ENSRNOG00000027901	Mrm1	2.96	0.064	-0.015	-0.088	0.88	-0.21	-0.87	0.38396	0.83676	0.39146	0.984309	0.970002	0.837663
ENSRNOG00000027906	Ankrd11	8.25	-0.005	0.006	0.018	-0.09	0.11	0.24	0.93054	0.91322	0.80864	0.998489	0.981842	0.962766
ENSRNOG00000027908	Actrt3	-1.44	0.057	-0.444	0.454	0.25	-1.82	1.38	0.80502	0.07603	0.17421	0.996706	0.595612	0.707377
ENSRNOG00000027911	Stkld1	-4.13	0.28	-0.214	0.335	0.53	-0.38	0.45	0.59693	0.70402	0.65748	0.984309	0.942143	0.92669
ENSRNOG00000027914	Plscr3	4.03	-0.032	0	0.122	-0.5	0	1.37	0.61716	0.99979	0.17926	0.984309	0.99994	0.711874
ENSRNOG00000027919	Rdh13	3.99	0.034	0.022	0.036	0.41	0.26	0.31	0.68536	0.79845	0.76109	0.986273	0.96295	0.951271
ENSRNOG00000027921	Rlf	5.61	0.056	0.119	-0.193	1.06	2.2	-2.62	0.29401	0.03312	0.01227	0.984309	0.531921	0.571344
ENSRNOG00000027923	Mynn	3.79	0.049	0.147	-0.199	0.79	2.33	-2.24	0.43611	0.02436	0.03007	0.984309	0.510265	0.571819
ENSRNOG00000027924	Fam83g	-3.63	-0.208	-0.173	0.633	-0.36	-0.29	0.79	0.72403	0.77041	0.43417	0.988324	0.957189	0.854157
ENSRNOG00000027929	Poln	0.49	-0.072	-0.16	-0.176	-0.47	-1.02	-0.79	0.64217	0.31368	0.43121	0.986273	0.790027	0.852681
ENSRNOG00000027935	Lrrc34	-0.88	-0.875	0.76	0.218	-1.29	1.22	0.22	0.20509	0.2282	0.82772	0.984309	0.738587	0.966892
ENSRNOG00000027936	Ccdc8	1.89	-0.075	-0.008	-0.129	-0.81	-0.08	-0.97	0.42093	0.93485	0.33514	0.984309	0.986026	0.81191
ENSRNOG00000027938	Jcad	8.28	0.005	0.109	0.037	0.04	0.91	0.23	0.96497	0.36948	0.82154	0.999191	0.820349	0.965743
ENSRNOG00000027940	Plppr3	5.4	-0.069	-0.038	0.007	-0.56	-0.3	0.04	0.57989	0.76398	0.97023	0.984309	0.95562	0.994644
ENSRNOG00000027942	Eps8l1	-0.21	-0.7	-0.186	0.609	-2.21	-0.61	1.45	0.03223	0.54734	0.1535	0.984309	0.892895	0.689645
ENSRNOG00000027944	Pnma8a	6.7	-0.072	-0.017	-0.009	-1.87	-0.43	-0.16	0.06848	0.67209	0.87405	0.984309	0.932575	0.975506
ENSRNOG00000027954	Cdh15	2.57	-0.056	-0.11	0.11	-0.64	-1.25	0.89	0.52385	0.21671	0.37672	0.984309	0.731371	0.831149
ENSRNOG00000027955	Zfp133	3.77	-0.039	-0.005	0.115	-0.77	-0.11	1.62	0.44697	0.91591	0.11262	0.984309	0.982172	0.647893
ENSRNOG00000027960	AC094055.1	0.62	-0.832	-0.801	0.765	-3.21	-3.03	2.09	0.00253	0.00413	0.04281	0.60244	0.396888	0.587197
ENSRNOG00000027962	Smg7	7.18	0.009	0.015	0.012	0.18	0.28	0.16	0.85833	0.77984	0.87063	0.998489	0.959868	0.975118
ENSRNOG00000027971	Lrrc31	-2.78	0.409	-0.859	0.846	1.15	-2.17	1.67	0.25612	0.03586	0.10305	0.984309	0.540587	0.641679
ENSRNOG00000027979	NA	-3.86	0.246	1.003	-0.045	0.41	1.75	-0.06	0.6819	0.08761	0.95484	0.986273	0.611957	0.991927
ENSRNOG00000027988	Zhx3	6.31	-0.054	-0.054	0.004	-0.86	-0.84	0.05	0.39414	0.40433	0.95981	0.984309	0.834176	0.993587
ENSRNOG00000027990	Crip1	0.75	-0.002	0.488	-0.404	-0.01	2.11	-1.19	0.99469	0.04058	0.24212	0.999957	0.54333	0.763147
ENSRNOG00000027992	Dscam	5.26	-0.123	-0.368	0.385	-0.96	-2.78	2.14	0.34246	0.00801	0.038	0.984309	0.433889	0.583523
ENSRNOG00000027995	Samd7	-4.4	-0.359	0.509	0.548	-0.7	1.03	0.8	0.48616	0.30674	0.42532	0.984309	0.784587	0.851377
ENSRNOG00000028008	NA	-0.72	0.306	0.521	-0.288	0.83	1.43	-0.59	0.41149	0.16139	0.55711	0.984309	0.680637	0.899487
ENSRNOG00000028014	Cryzl1	3.51	0.12	0.061	-0.053	1.26	0.64	-0.4	0.21542	0.52626	0.69251	0.984309	0.885661	0.938407
ENSRNOG00000028015	Pf4	-2.1	0.077	0.365	-0.548	0.22	1.09	-1.12	0.82335	0.28069	0.26788	0.996706	0.771892	0.778676
ENSRNOG00000028016	AABR07021402.1	-0.1	0.18	-0.229	0.027	1.03	-1.25	0.11	0.30987	0.21758	0.91678	0.984309	0.7319	0.986641
ENSRNOG00000028017	Tmem109	4.93	-0.051	-0.033	0.046	-0.86	-0.55	0.56	0.39485	0.58785	0.58115	0.984309	0.907876	0.904598
ENSRNOG00000028021	LOC684988	-1.23	0.164	-0.141	-0.049	0.73	-0.61	-0.15	0.46855	0.54632	0.8784	0.984309	0.892895	0.976232
ENSRNOG00000028025	Aknad1	-4.42	0.144	-0.671	0.491	0.28	-1.22	0.68	0.77753	0.23029	0.49957	0.994397	0.739938	0.881318
ENSRNOG00000028036	Adamts7	-0.56	-0.137	0.025	0.06	-0.53	0.09	0.16	0.60182	0.92522	0.8746	0.984309	0.983504	0.975506
ENSRNOG00000028041	Tnnt1	3.01	-0.25	0.247	-0.03	-1.04	1.07	-0.09	0.3062	0.29265	0.92919	0.984309	0.777249	0.988521
ENSRNOG00000028047	Mecr	2.72	-0.054	-0.206	0.258	-0.71	-2.67	2.42	0.47934	0.01059	0.01996	0.984309	0.445852	0.571344
ENSRNOG00000028052	NA	-4.32	-0.191	-0.472	0.668	-0.36	-0.86	0.9	0.71724	0.39374	0.37214	0.988324	0.832831	0.829238
ENSRNOG00000028058	AABR07064716.1	-3.75	-0.88	0.235	0.417	-1.8	0.52	0.61	0.0789	0.60341	0.54457	0.984309	0.91267	0.894738
ENSRNOG00000028062	Arpc5	5.97	0.14	0.073	-0.094	2.66	1.33	-1.27	0.01108	0.18966	0.2098	0.862296	0.707846	0.745126
ENSRNOG00000028063	Tmem38b	3.63	0.028	0	-0.019	0.54	0	-0.25	0.59493	0.99604	0.80406	0.984309	0.998964	0.961956
ENSRNOG00000028064	Fhad1	0.81	-0.155	1.736	-1.03	-0.25	3.24	-1.12	0.80667	0.0023	0.27038	0.996706	0.340918	0.778885
ENSRNOG00000028072	Chit1	-0.08	-0.114	-0.231	0.013	-0.9	-1.8	0.08	0.3716	0.07908	0.94047	0.984309	0.599882	0.989422
ENSRNOG00000028075	LOC360479	-0.01	-0.07	0.676	-0.159	-0.21	2.19	-0.35	0.83392	0.0341	0.72749	0.998489	0.532109	0.945562
ENSRNOG00000028077	Cfap44	-2.71	-1.796	1.832	0.346	-1.08	1.24	0.14	0.2842	0.22217	0.88763	0.984309	0.735898	0.978882
ENSRNOG00000028082	Tal2	-1.83	0.032	-0.314	-0.38	0.12	-1.12	-0.96	0.90555	0.27092	0.34005	0.998489	0.766236	0.815688
ENSRNOG00000028083	Tmem35b	-0.75	-0.149	-0.108	0.247	-0.73	-0.52	0.84	0.47221	0.60314	0.40378	0.984309	0.91264	0.841604
ENSRNOG00000028085	Tmem255a	2.72	-0.231	-0.253	0.313	-1.12	-1.22	1.04	0.26988	0.22869	0.30643	0.984309	0.738587	0.800423
ENSRNOG00000028087	Sdhaf4	2.87	0.022	0.004	-0.054	0.24	0.04	-0.43	0.81127	0.96504	0.67027	0.996706	0.992506	0.932232
ENSRNOG00000028089	NA	-2.95	0.067	-0.029	0.019	0.15	-0.06	0.03	0.88136	0.95015	0.97559	0.998489	0.989647	0.995114
ENSRNOG00000028090	Arhgef18	5.74	-0.021	-0.021	0.048	-0.66	-0.65	1.09	0.51546	0.51625	0.28382	0.984309	0.881515	0.785965
ENSRNOG00000028092	Cpa2	0.4	-0.172	-0.145	0.08	-1.02	-0.87	0.33	0.31254	0.3894	0.74093	0.984309	0.830148	0.948132
ENSRNOG00000028097	Slc7a14	6.2	-0.076	-0.104	0.074	-1.08	-1.44	0.75	0.28406	0.15771	0.45541	0.984309	0.677899	0.861765
ENSRNOG00000028100	Pex11g	0.73	-0.248	-0.23	0.38	-1.75	-1.63	1.94	0.08686	0.11152	0.05913	0.984309	0.634524	0.608478
ENSRNOG00000028103	Psmd3	7.1	0.01	-0.063	0.061	0.25	-1.52	1.11	0.80412	0.13466	0.27457	0.996706	0.656281	0.781569
ENSRNOG00000028105	Hars	5.85	0.008	-0.073	0.068	0.15	-1.3	0.89	0.87784	0.20208	0.37952	0.998489	0.720137	0.831149
ENSRNOG00000028108	Cytl1	-1.25	0.406	0.386	-0.969	1.95	1.86	-3.23	0.05746	0.06929	0.00236	0.984309	0.584448	0.571344
ENSRNOG00000028113	Whamm	2.91	-0.054	-0.082	0.082	-0.8	-1.21	0.86	0.42692	0.23207	0.39325	0.984309	0.742176	0.83773
ENSRNOG00000028116	LOC102552988	-3.48	0.433	0.288	-0.407	1.05	0.69	-0.71	0.2985	0.49426	0.4801	0.984309	0.873017	0.871459
ENSRNOG00000028120	AABR07011698.1	1.32	-0.045	0.183	-0.256	-0.38	1.58	-1.54	0.70865	0.12094	0.13175	0.98815	0.648003	0.66567
ENSRNOG00000028129	Fktn	7.02	0.059	0.145	-0.208	1.19	2.79	-2.99	0.24224	0.00783	0.00466	0.984309	0.433592	0.571344
ENSRNOG00000028137	Mki67	1.91	-0.366	-0.107	0.17	-1.27	-0.38	0.41	0.21196	0.70817	0.68408	0.984309	0.943218	0.935332
ENSRNOG00000028149	Kansl1l	2.28	0.026	0.133	-0.209	0.21	1.07	-1.16	0.83561	0.29196	0.25383	0.998489	0.777012	0.771666
ENSRNOG00000028155	Dnaaf2	3.15	0.045	0.088	-0.104	0.76	1.5	-1.26	0.45079	0.14025	0.21299	0.984309	0.662811	0.745665
ENSRNOG00000028156	Pld1	4.33	0.119	-0.192	0.121	1.31	-2.04	0.93	0.19718	0.04784	0.35589	0.984309	0.553064	0.823081
ENSRNOG00000028158	Tex22	-3.04	-0.27	-0.411	0.787	-0.6	-0.9	1.27	0.54994	0.37098	0.20927	0.984309	0.821795	0.744135
ENSRNOG00000028161	Tepsin	4.1	-0.078	-0.075	0.067	-0.89	-0.85	0.54	0.38022	0.40276	0.58908	0.984309	0.834097	0.907343
ENSRNOG00000028166	Asmtl	4.14	-0.159	-0.149	0.304	-1.7	-1.57	2.33	0.0967	0.12408	0.02468	0.984309	0.649935	0.571819
ENSRNOG00000028168	Ankrd16	1.97	-0.058	-0.004	0.027	-0.56	-0.04	0.19	0.57565	0.96977	0.84992	0.984309	0.993068	0.97198
ENSRNOG00000028176	Elmod2	-0.75	-0.042	0.114	-0.267	-0.2	0.55	-0.91	0.84343	0.58328	0.36875	0.998489	0.906418	0.828492
ENSRNOG00000028185	Tstd3	4.59	0.152	0.037	-0.109	1.34	0.32	-0.68	0.18717	0.74989	0.50025	0.984309	0.952089	0.881423
ENSRNOG00000028187	Sp9	4.4	-0.138	0.083	0.149	-1.2	0.72	0.93	0.23554	0.47348	0.3555	0.984309	0.86389	0.823053
ENSRNOG00000028189	LOC691215	-2.6	-0.149	-0.394	0.473	-0.42	-1.08	0.96	0.67554	0.28565	0.3443	0.986273	0.774795	0.816978
ENSRNOG00000028196	Mgme1	1.33	0.19	0.089	-0.202	2.21	1.03	-1.65	0.03266	0.31092	0.10733	0.984309	0.788154	0.643519
ENSRNOG00000028198	Sh2b3	5.25	-0.011	0.068	-0.112	-0.2	1.16	-1.39	0.84467	0.25068	0.17197	0.998489	0.756327	0.706122
ENSRNOG00000028206	Pheta1	2.77	-0.071	-0.008	0.066	-0.7	-0.08	0.47	0.48612	0.93906	0.64245	0.984309	0.987006	0.923267
ENSRNOG00000028207	Colgalt2	1.81	0.091	-0.058	-0.012	0.96	-0.6	-0.09	0.34346	0.5488	0.92843	0.984309	0.893413	0.988521
ENSRNOG00000028208	Mief2	4.34	-0.086	-0.047	0.104	-0.89	-0.48	0.78	0.37672	0.63056	0.44111	0.984309	0.924008	0.857399
ENSRNOG00000028211	Akap17a	6.18	-0.002	0.016	0.082	-0.05	0.37	1.39	0.95776	0.71023	0.1712	0.998792	0.944124	0.705639
ENSRNOG00000028215	Nup160	3.46	-0.044	-0.048	-0.091	-0.68	-0.73	-0.99	0.4974	0.46669	0.327	0.984309	0.860986	0.810027
ENSRNOG00000028216	Igsf5	-1.49	-0.499	-0.006	0.356	-1.99	-0.03	1.03	0.05311	0.97945	0.30667	0.984309	0.995215	0.800544
ENSRNOG00000028219	Tmem209	3.52	0.043	0.083	-0.107	0.69	1.34	-1.22	0.49227	0.18727	0.22756	0.984309	0.705902	0.755028
ENSRNOG00000028225	Tnni3k	-3.25	0.418	-0.953	0.561	1.09	-2.2	1	0.28064	0.0331	0.32203	0.984309	0.531921	0.807769
ENSRNOG00000028227	Pbrm1	6.27	0.001	-0.004	-0.088	0.02	-0.07	-1.16	0.98671	0.94241	0.25246	0.999791	0.987788	0.771188
ENSRNOG00000028231	NA	-4.03	0.067	0.349	0.162	0.13	0.68	0.23	0.89818	0.50225	0.82221	0.998489	0.876812	0.965743
ENSRNOG00000028236	RGD1309104	4.71	-0.125	-0.131	0.132	-1.13	-1.16	0.85	0.26275	0.25205	0.40171	0.984309	0.757287	0.840606
ENSRNOG00000028238	Sh3bgr	1.16	-0.228	0.038	0.07	-1.69	0.29	0.37	0.09825	0.77309	0.70995	0.984309	0.957848	0.942618
ENSRNOG00000028247	Ankrd13d	6.02	-0.068	-0.08	0.095	-1.48	-1.68	1.48	0.14689	0.10052	0.14558	0.984309	0.620206	0.683755
ENSRNOG00000028248	Lca5l	-2.58	-0.618	1.083	-0.171	-0.8	1.56	-0.16	0.426	0.12695	0.87414	0.984309	0.650853	0.975506
ENSRNOG00000028250	Lax1	-4.02	-0.188	-0.789	0.813	-0.36	-1.42	1.12	0.71899	0.16336	0.2691	0.988324	0.683524	0.778885
ENSRNOG00000028254	Tmem141	3.53	-0.021	0.083	-0.03	-0.23	0.91	-0.24	0.82105	0.36971	0.81523	0.996706	0.820563	0.963959
ENSRNOG00000028255	Usp36	5.09	-0.063	-0.059	0.065	-1.54	-1.4	1.13	0.13091	0.1688	0.26526	0.984309	0.687903	0.776905
ENSRNOG00000028261	Tppp	6.75	0.01	-0.089	0.028	0.18	-1.63	0.39	0.85434	0.10973	0.7021	0.998489	0.630718	0.939508
ENSRNOG00000028266	Lrrc55	2.61	-0.165	-0.307	0.344	-1.4	-2.57	2.02	0.16926	0.01393	0.04969	0.984309	0.460528	0.594814
ENSRNOG00000028273	Tmem150b	3.96	0.022	-0.001	0.132	0.29	-0.01	1.24	0.77162	0.99202	0.22039	0.994395	0.997813	0.751058
ENSRNOG00000028274	Myrf	7.34	0.111	0.027	-0.058	0.94	0.22	-0.35	0.35384	0.82796	0.7292	0.984309	0.968506	0.945562
ENSRNOG00000028279	Tex52	-1.29	-0.209	0.218	-0.004	-0.74	0.82	-0.01	0.46443	0.41914	0.99164	0.984309	0.840172	0.998204
ENSRNOG00000028292	Gart	5.52	-0.016	0.064	-0.029	-0.26	1	-0.33	0.79761	0.32061	0.74244	0.996605	0.7927	0.948429
ENSRNOG00000028319	Cryz	2.77	0.004	0.074	-0.111	0.04	0.79	-0.85	0.96752	0.43495	0.40147	0.999191	0.844883	0.840606
ENSRNOG00000028323	Dhrsx	4.16	-0.06	-0.012	0.076	-0.51	-0.1	0.46	0.61297	0.91769	0.64832	0.984309	0.982329	0.923873
ENSRNOG00000028328	Tyw3	2.79	0.078	0.063	-0.002	1	0.81	-0.01	0.32275	0.4241	0.98818	0.984309	0.842426	0.997209
ENSRNOG00000028329	Zfp438	2.13	0.057	0.083	-0.172	0.59	0.87	-1.26	0.55639	0.38733	0.214	0.984309	0.829234	0.745665
ENSRNOG00000028330	AABR07067600.1	-1.27	-0.116	-0.176	0.437	-0.52	-0.78	1.4	0.6072	0.4421	0.16835	0.984309	0.847685	0.702679
ENSRNOG00000028335	Fat4	3.37	-0.065	-0.167	0.003	-0.69	-1.74	0.02	0.49672	0.08906	0.98341	0.984309	0.612589	0.996381
ENSRNOG00000028341	Alkbh5	5.94	0.021	0.049	-0.096	0.47	1.07	-1.54	0.64017	0.29227	0.13101	0.986273	0.777012	0.66453
ENSRNOG00000028348	NA	2.94	-0.061	-0.001	0.098	-0.24	0	0.26	0.8102	0.99607	0.79379	0.996706	0.998964	0.959977
ENSRNOG00000028350	Arse	3.42	-0.087	-0.015	0.029	-0.92	-0.16	0.22	0.3642	0.87449	0.83056	0.984309	0.97579	0.967491
ENSRNOG00000028351	NA	-4.25	-0.523	0.594	-0.337	-1.02	1.23	-0.49	0.31357	0.22724	0.62957	0.984309	0.738587	0.918409
ENSRNOG00000028353	Sox13	3.61	-0.118	0.066	-0.064	-1.49	0.85	-0.58	0.14318	0.40193	0.56808	0.984309	0.834097	0.901877
ENSRNOG00000028357	Lrrc14b	2.78	0.012	-0.01	0.059	0.17	-0.15	0.62	0.86446	0.88131	0.53823	0.998489	0.976978	0.893377
ENSRNOG00000028358	Edem3	5.6	-0.202	-0.04	0.159	-2.21	-0.42	1.24	0.03229	0.67453	0.22111	0.984309	0.932709	0.751398
ENSRNOG00000028362	Unc80	8.32	-0.091	-0.108	0.141	-1.25	-1.43	1.4	0.21694	0.15998	0.16969	0.984309	0.678998	0.704018
ENSRNOG00000028366	Gphn	6.78	-0.083	0.048	0.01	-1.62	0.91	0.14	0.11269	0.36607	0.8876	0.984309	0.818233	0.978882
ENSRNOG00000028368	Etnk2	1.98	0.046	0.112	0.054	0.27	0.67	0.23	0.78741	0.50852	0.82252	0.99572	0.878281	0.965743
ENSRNOG00000028377	Mpl	-3.68	-0.252	0.604	0.028	-0.53	1.33	0.04	0.6003	0.18994	0.96487	0.984309	0.708135	0.993983
ENSRNOG00000028380	Ccdc66	3.98	0.075	0.053	-0.114	0.99	0.69	-1.06	0.32896	0.49096	0.29418	0.984309	0.871071	0.793521
ENSRNOG00000028384	Npepl1	3.42	-0.041	0.08	-0.01	-0.5	1	-0.09	0.61667	0.32417	0.9321	0.984309	0.796193	0.988642
ENSRNOG00000028390	Hhipl1	4.04	-0.243	-0.194	0.23	-2.01	-1.59	1.38	0.05045	0.11955	0.17584	0.984309	0.646074	0.709509
ENSRNOG00000028403	Ptcd2	2.76	0.049	-0.173	0.047	0.56	-1.91	0.37	0.57892	0.0628	0.71503	0.984309	0.577178	0.943543
ENSRNOG00000028404	Ppp1r1b	11.22	0.07	0.19	0.056	0.53	1.39	0.31	0.59738	0.17181	0.75992	0.984309	0.689923	0.951271
ENSRNOG00000028411	Pcnp	5.6	-0.008	-0.102	0.062	-0.11	-1.46	0.66	0.91081	0.15123	0.51441	0.998489	0.672483	0.88589
ENSRNOG00000028415	Cdc20	0.11	-0.215	0.246	-0.204	-0.89	1.06	-0.59	0.37862	0.29301	0.56012	0.984309	0.77761	0.900128
ENSRNOG00000028417	Neurod2	2.76	-1	-1.558	2.326	-1.37	-1.83	2.26	0.17882	0.07463	0.02878	0.984309	0.592893	0.571819
ENSRNOG00000028422	Rmnd5a	5.33	0.076	0.05	-0.156	1.83	1.16	-2.65	0.07428	0.25404	0.01119	0.984309	0.757631	0.571344
ENSRNOG00000028423	Otop1	-3.43	-0.417	-0.763	1.299	-1	-1.77	2.19	0.32287	0.08394	0.03413	0.984309	0.60587	0.580955
ENSRNOG00000028426	Mcf2l	7.69	-0.04	-0.088	0.059	-0.99	-2.09	1.06	0.32886	0.04261	0.29497	0.984309	0.545983	0.794165
ENSRNOG00000028427	NA	-4.26	1.139	1.114	-1.202	2.08	2.01	-1.62	0.04393	0.05123	0.11208	0.984309	0.556412	0.646719
ENSRNOG00000028430	LOC257650	2.11	0.014	0.047	0.006	0.14	0.47	0.04	0.89143	0.6414	0.96752	0.998489	0.928071	0.994387
ENSRNOG00000028436	Rprml	5.54	-0.01	0.082	0.042	-0.09	0.67	0.25	0.93124	0.50775	0.80341	0.998489	0.878164	0.961714
ENSRNOG00000028440	AABR07054850.1	-2.95	0.271	0.061	-0.068	0.55	0.12	-0.1	0.58541	0.90481	0.92156	0.984309	0.980764	0.98784
ENSRNOG00000028448	Elovl1	5.38	0.163	0.122	-0.148	1.59	1.15	-1.03	0.11965	0.25527	0.30929	0.984309	0.758314	0.802098
ENSRNOG00000028449	LOC100364457	-3.45	0.407	-0.309	0.03	1.15	-0.82	0.06	0.25857	0.41525	0.95462	0.984309	0.839026	0.991926
ENSRNOG00000028456	Ush1g	-2.09	-0.247	0.286	-0.065	-0.6	0.73	-0.11	0.55271	0.4699	0.91309	0.984309	0.861819	0.985581
ENSRNOG00000028460	Lrrc8e	-3.72	-0.711	-0.492	0.829	-1.34	-0.92	1.08	0.18881	0.36052	0.28522	0.984309	0.815657	0.787764
ENSRNOG00000028461	Gnl3	4.24	0.062	0.042	-0.156	0.83	0.57	-1.49	0.40924	0.57416	0.14306	0.984309	0.902725	0.679742
ENSRNOG00000028477	Med8	2.77	-0.07	0.068	-0.12	-0.97	0.95	-1.19	0.33784	0.34563	0.24151	0.984309	0.807603	0.762996
ENSRNOG00000028493	Ppp1r15b	5.92	0.006	0.106	-0.175	0.1	1.89	-2.31	0.91874	0.06534	0.02602	0.998489	0.578249	0.571819
ENSRNOG00000028498	Wdr1	7.41	-0.052	-0.134	0.098	-0.91	-2.24	1.23	0.36625	0.03068	0.2254	0.984309	0.527313	0.753734
ENSRNOG00000028501	Zc3h18	5.99	0.039	0.015	0.011	0.75	0.28	0.15	0.45781	0.77982	0.87967	0.984309	0.959868	0.976337
ENSRNOG00000028504	Socs5	7.41	0.012	0.075	-0.054	0.34	2.09	-1.12	0.73772	0.04286	0.26844	0.98868	0.547745	0.778748
ENSRNOG00000028505	Rps18l1	1.75	0.036	-0.078	-0.065	0.26	-0.57	-0.34	0.79335	0.56886	0.73524	0.996452	0.900698	0.947158
ENSRNOG00000028512	Ilvbl	4.04	-0.097	-0.044	0.125	-1.28	-0.58	1.19	0.20593	0.56532	0.24147	0.984309	0.899265	0.762996
ENSRNOG00000028517	Rhno1	1.38	0.057	0.028	0.006	0.34	0.16	0.03	0.73868	0.86994	0.97881	0.98868	0.97472	0.995655
ENSRNOG00000028521	Plekhm1	5.53	0.009	-0.009	-0.02	0.25	-0.24	-0.39	0.80053	0.8142	0.69681	0.996605	0.966246	0.939508
ENSRNOG00000028523	Tctn1	4.51	-0.041	0.119	0.003	-0.59	1.73	0.03	0.55577	0.09138	0.97818	0.984309	0.614543	0.995495
ENSRNOG00000028526	Mansc1	2.84	-0.048	-0.165	0.216	-0.55	-1.86	1.74	0.58565	0.06933	0.08992	0.984309	0.584448	0.631129
ENSRNOG00000028529	NA	-4.24	-0.159	-0.059	1.077	-0.32	-0.12	1.56	0.75237	0.90823	0.1273	0.991653	0.980764	0.662433
ENSRNOG00000028534	Zfp518b	3.4	-0.151	-0.072	0.101	-2.38	-1.13	1.13	0.02167	0.26354	0.26445	0.97125	0.761122	0.77687
ENSRNOG00000028543	NA	-4.27	0.631	0.368	0.056	1.29	0.74	0.08	0.20407	0.46135	0.93389	0.984309	0.858231	0.988684
ENSRNOG00000028545	AC141959.1	0.62	-0.418	-0.54	0.498	-2.26	-2.85	1.84	0.02878	0.00678	0.07309	0.984309	0.432473	0.617304
ENSRNOG00000028548	Ccl9	-3.05	0.367	-0.421	-0.032	0.81	-0.86	-0.05	0.42507	0.39566	0.96162	0.984309	0.832934	0.993936
ENSRNOG00000028556	Usp30	6.13	0.025	0.044	-0.011	0.6	1.04	-0.19	0.54888	0.30288	0.84993	0.984309	0.782828	0.97198
ENSRNOG00000028557	Hibch	3.93	-0.015	-0.008	-0.028	-0.28	-0.16	-0.37	0.77858	0.87563	0.71372	0.994397	0.976054	0.943543
ENSRNOG00000028561	AABR07011672.1	-2.59	0.196	-0.661	0.729	0.45	-1.4	1.17	0.65668	0.17015	0.2469	0.986273	0.688382	0.76697
ENSRNOG00000028566	Pld4	4.37	0.008	-0.043	0.06	0.09	-0.47	0.47	0.93063	0.63957	0.64051	0.998489	0.927673	0.922017
ENSRNOG00000028569	Arhgap27	4.39	-0.021	0.116	0.035	-0.2	1.11	0.24	0.84379	0.27474	0.80902	0.998489	0.768069	0.962828
ENSRNOG00000028580	Pcnx2	6.57	0.072	0.299	0.074	0.32	1.29	0.24	0.74912	0.2043	0.81245	0.991653	0.722198	0.963766
ENSRNOG00000028581	Ccdc138	1.44	-0.108	0.353	-0.414	-0.55	1.88	-1.47	0.58602	0.06727	0.15002	0.984309	0.581496	0.689226
ENSRNOG00000028582	LOC688389	-4.28	0.703	0.105	-0.244	1.3	0.18	-0.32	0.19948	0.85659	0.75008	0.984309	0.972543	0.9499
ENSRNOG00000028584	Alkbh2	2.02	0.105	0.105	-0.035	1.16	1.16	-0.28	0.25211	0.25066	0.78422	0.984309	0.756327	0.958753
ENSRNOG00000028585	Tceal8	5.15	0.117	0.138	-0.182	1.17	1.34	-1.29	0.24907	0.186	0.20283	0.984309	0.703434	0.737182
ENSRNOG00000028586	Mcph1	3.42	-0.021	0.018	-0.01	-0.31	0.26	-0.11	0.75741	0.79297	0.9159	0.992204	0.961746	0.986321
ENSRNOG00000028592	AABR07035074.1	-1.99	-0.22	-0.614	0.309	-0.72	-1.89	0.69	0.47828	0.06491	0.49303	0.984309	0.578249	0.878544
ENSRNOG00000028594	Ifnar1	6.36	0.028	0.049	-0.097	0.77	1.34	-1.96	0.44365	0.18855	0.05685	0.984309	0.706817	0.607975
ENSRNOG00000028595	Khdc1	-3.98	0.317	0.146	-0.123	0.54	0.24	-0.15	0.59358	0.80965	0.87964	0.984309	0.965918	0.976337
ENSRNOG00000028598	Edar	-0.22	-0.042	-0.177	-0.01	-0.18	-0.78	-0.03	0.85426	0.43845	0.97445	0.998489	0.846095	0.995114
ENSRNOG00000028611	AABR07037203.1	-1.27	-0.49	-0.377	0.378	-2.51	-1.94	1.37	0.01614	0.05947	0.1777	0.926237	0.569852	0.710958
ENSRNOG00000028617	LOC108349752	-3.17	-0.281	-0.246	0.181	-0.83	-0.73	0.39	0.40992	0.46861	0.70139	0.984309	0.861492	0.939508
ENSRNOG00000028622	Pnpla1	2.65	1.813	2.26	-1.21	2.07	2.65	-1.16	0.04419	0.01112	0.25053	0.984309	0.445852	0.769756
ENSRNOG00000028623	Agpat5	5.49	0.049	0.016	-0.076	1.09	0.34	-1.21	0.27988	0.73696	0.23257	0.984309	0.948868	0.756802
ENSRNOG00000028624	Kif26b	3.84	-0.06	-0.069	-0.137	-0.57	-0.66	-0.91	0.57442	0.51563	0.36977	0.984309	0.881515	0.828836
ENSRNOG00000028627	Hmcn1	2.83	-0.102	0.016	-0.006	-0.74	0.12	-0.03	0.4619	0.90527	0.97591	0.984309	0.980764	0.995114
ENSRNOG00000028628	LOC100911196	5.2	-0.083	-0.066	0.142	-1.4	-1.1	1.72	0.16926	0.27942	0.09303	0.984309	0.770937	0.634149
ENSRNOG00000028629	Akt1	7.35	-0.036	-0.008	0.049	-0.98	-0.2	0.96	0.3346	0.8398	0.34119	0.984309	0.970071	0.816029
ENSRNOG00000028630	Ksr2	5.28	-0.067	-0.148	0.107	-0.74	-1.58	0.84	0.46372	0.12079	0.4059	0.984309	0.648003	0.842446
ENSRNOG00000028636	Xkr5	-1.91	-0.403	0.072	0.494	-1.29	0.24	1.16	0.20242	0.81142	0.25161	0.984309	0.965953	0.770802
ENSRNOG00000028638	Il10rb	2.78	0.001	0.054	-0.019	0.02	0.71	-0.18	0.98629	0.48445	0.86008	0.999791	0.867572	0.974293
ENSRNOG00000028640	Siva1	1.96	-0.012	0.015	0.039	-0.11	0.15	0.26	0.91031	0.88407	0.79758	0.998489	0.977232	0.960932
ENSRNOG00000028641	Brpf3	6.4	0.037	0.053	0.054	0.53	0.75	0.56	0.59667	0.45632	0.57632	0.984309	0.856211	0.904425
ENSRNOG00000028648	Olig1	7.14	0.126	-0.014	0.013	1.03	-0.11	0.07	0.30948	0.91411	0.94188	0.984309	0.981995	0.989611
ENSRNOG00000028649	Tox3	3.1	0.063	-0.197	0.087	0.4	-1.22	0.39	0.6903	0.22795	0.69982	0.986273	0.738587	0.939508
ENSRNOG00000028650	AABR07065602.1	8.77	0.001	0.198	0.128	0.01	1.38	0.67	0.99332	0.17504	0.50744	0.999791	0.690246	0.884146
ENSRNOG00000028651	RGD1566386	4.34	0.021	0.014	-0.129	0.31	0.21	-1.33	0.75754	0.83628	0.19022	0.992204	0.96994	0.725717
ENSRNOG00000028652	Map10	1.69	-0.005	-0.001	-0.022	-0.05	-0.01	-0.15	0.95979	0.99412	0.88053	0.999191	0.998407	0.976371
ENSRNOG00000028658	Olig2	5.37	0.106	0.128	0.011	0.9	1.05	0.06	0.3745	0.2985	0.94868	0.984309	0.779324	0.991022
ENSRNOG00000028659	Szt2	6.18	-0.078	-0.048	0.047	-1.34	-0.8	0.58	0.18614	0.42823	0.56405	0.984309	0.843397	0.901142
ENSRNOG00000028661	NA	-2.71	0.662	-0.193	0.364	1.51	-0.42	0.59	0.13732	0.67808	0.56104	0.984309	0.933758	0.900128
ENSRNOG00000028662	AABR07049821.2	0.15	0.177	0.087	-0.153	1.16	0.57	-0.71	0.252	0.57212	0.48045	0.984309	0.902022	0.871744
ENSRNOG00000028668	Slc28a2	1.01	0.052	-0.284	-0.021	0.28	-1.5	-0.08	0.77811	0.14105	0.93907	0.994397	0.664304	0.989416
ENSRNOG00000028670	RGD1562726	0.35	-0.111	0.187	-0.067	-0.36	0.62	-0.15	0.72204	0.53607	0.88039	0.988324	0.888056	0.976371
ENSRNOG00000028674	Fbxw5	5.88	-0.092	-0.06	0.116	-1.36	-0.86	1.23	0.18106	0.39515	0.22452	0.984309	0.832934	0.753734
ENSRNOG00000028677	LOC361346	3.7	0.075	0.073	-0.129	1.02	0.98	-1.25	0.31468	0.33466	0.21897	0.984309	0.801235	0.74936
ENSRNOG00000028679	NA	-4.11	-0.042	0.204	-0.134	-0.08	0.37	-0.18	0.9399	0.71104	0.86133	0.998489	0.944555	0.974459
ENSRNOG00000028685	Shf	4.31	-0.055	-0.053	0.078	-0.71	-0.67	0.73	0.48006	0.50386	0.47221	0.984309	0.8769	0.868394
ENSRNOG00000028688	Ctns	3.3	0.014	-0.007	-0.091	0.24	-0.12	-1.12	0.81046	0.90211	0.27032	0.996706	0.980764	0.778885
ENSRNOG00000028699	Sco1	3.54	0.019	0.036	-0.048	0.27	0.5	-0.47	0.78755	0.62306	0.63757	0.99572	0.921233	0.920852
ENSRNOG00000028701	C8g	0.84	-0.286	-0.292	0.414	-2.08	-2.12	2.16	0.04344	0.03972	0.03626	0.984309	0.54333	0.583071
ENSRNOG00000028703	Slc39a6	5.4	0.081	0.015	-0.094	0.79	0.14	-0.65	0.43385	0.88634	0.51602	0.984309	0.977397	0.886218
ENSRNOG00000028708	Ntsr1	0.87	-0.258	-0.615	0.857	-0.88	-1.99	1.93	0.38141	0.05258	0.06052	0.984309	0.556412	0.610383
ENSRNOG00000028711	Dgat1	4.44	-0.043	0.002	0.021	-0.64	0.03	0.23	0.52549	0.97549	0.82161	0.984309	0.994432	0.965743
ENSRNOG00000028713	Acvrl1	3.5	0.085	0.073	-0.181	1.17	1	-1.8	0.24767	0.3223	0.07949	0.984309	0.793884	0.619148
ENSRNOG00000028717	Ndufb7	5.33	0.01	-0.04	0.108	0.17	-0.69	1.35	0.863	0.4946	0.18269	0.998489	0.873156	0.71558
ENSRNOG00000028721	Otor	-3.3	-0.024	-0.056	0.725	-0.05	-0.11	1.03	0.9635	0.91424	0.30921	0.999191	0.982009	0.802098
ENSRNOG00000028730	Lcn12	0.49	0.032	0.206	-0.271	0.2	1.27	-1.17	0.84496	0.21144	0.24992	0.998489	0.725982	0.769756
ENSRNOG00000028733	Prkar1b	7.79	-0.092	-0.146	0.11	-1.42	-2.16	1.21	0.16285	0.03614	0.2314	0.984309	0.540983	0.756497
ENSRNOG00000028743	Gal3st3	5.89	-0.034	-0.027	0.133	-0.39	-0.31	1.11	0.69684	0.76176	0.27388	0.986273	0.95562	0.781092
ENSRNOG00000028746	Gsto1	6.21	0.067	0.047	-0.027	1.33	0.89	-0.38	0.19006	0.37597	0.70579	0.984309	0.823138	0.941044
ENSRNOG00000028749	Atxn7l2	4.07	-0.062	-0.055	0.01	-1.1	-0.96	0.12	0.27615	0.34224	0.90147	0.984309	0.804103	0.982393
ENSRNOG00000028752	Tmem81	0.47	0.088	0.249	-0.126	0.73	2.1	-0.75	0.46915	0.04179	0.45454	0.984309	0.545155	0.861498
ENSRNOG00000028753	B9d2	4.43	-0.024	0.037	0.103	-0.3	0.47	0.95	0.76609	0.64005	0.34998	0.993688	0.927998	0.819769
ENSRNOG00000028765	AABR07072748.1	-4.51	-0.432	1.177	0.023	-0.58	1.67	0.02	0.5627	0.10195	0.9824	0.984309	0.621971	0.996195
ENSRNOG00000028767	NA	-3.81	-0.285	0.099	0.687	-0.52	0.18	0.95	0.60883	0.85611	0.34778	0.984309	0.972543	0.818953
ENSRNOG00000028768	Gbp4	-1.19	-0.302	0.241	0.047	-1.08	0.91	0.12	0.28568	0.3676	0.90153	0.984309	0.819596	0.982393
ENSRNOG00000028774	Vgll3	-0.7	-0.169	-0.251	-0.061	-0.87	-1.29	-0.22	0.38756	0.2038	0.82803	0.984309	0.722198	0.966977
ENSRNOG00000028781	Abcc6	1.62	-0.077	0.007	0.007	-0.69	0.06	0.04	0.49502	0.94931	0.9653	0.984309	0.989582	0.993983
ENSRNOG00000028782	RGD1565498	4.01	-0.031	-0.015	0.046	-0.55	-0.27	0.6	0.58441	0.79028	0.55114	0.984309	0.960793	0.896851
ENSRNOG00000028783	Wdr35	5.51	0.017	0.087	-0.123	0.35	1.75	-1.8	0.73157	0.08812	0.0782	0.988419	0.612589	0.618573
ENSRNOG00000028801	Gsap	0.85	-0.452	0.086	-0.036	-1.85	0.37	-0.11	0.07057	0.71485	0.91313	0.984309	0.945549	0.985581
ENSRNOG00000028805	Cfap77	-1.62	-0.365	0.732	-0.059	-0.52	1.09	-0.06	0.60324	0.27981	0.95397	0.984309	0.771363	0.991926
ENSRNOG00000028814	Oasl2	2.53	-0.133	0.046	-0.052	-1.53	0.54	-0.43	0.13268	0.59111	0.67001	0.984309	0.908922	0.932123
ENSRNOG00000028822	Bex3	7.24	0.023	-0.035	0.034	0.41	-0.61	0.43	0.68634	0.54644	0.66635	0.986273	0.892895	0.930557
ENSRNOG00000028826	AC128901.1	-4.13	0.13	0.297	-0.437	0.26	0.59	-0.63	0.79806	0.55608	0.53203	0.996605	0.894641	0.892439
ENSRNOG00000028832	Sorcs3	5.69	-0.121	-0.291	0.264	-1.13	-2.62	1.75	0.26586	0.01217	0.08759	0.984309	0.445852	0.627447
ENSRNOG00000028834	Polr2a	7.61	-0.036	-0.065	0.052	-0.51	-0.88	0.53	0.60949	0.3815	0.60161	0.984309	0.826733	0.910757
ENSRNOG00000028837	AC128207.1	4.07	0.021	-0.013	0.055	0.31	-0.19	0.56	0.76097	0.85226	0.5778	0.992668	0.971867	0.904598
ENSRNOG00000028844	Slc9a5	5.03	-0.06	-0.084	-0.093	-0.57	-0.77	-0.63	0.57182	0.44313	0.53414	0.984309	0.848297	0.893035
ENSRNOG00000028845	Ebf1	4.59	0.194	0.118	-0.141	1.77	1.06	-0.92	0.08437	0.29625	0.36134	0.984309	0.778172	0.82519
ENSRNOG00000028856	Pknox2	5.18	0.002	-0.195	0.086	0.02	-2.09	0.67	0.98175	0.04263	0.50408	0.999444	0.545983	0.882799
ENSRNOG00000028872	Rai14	2.72	-0.143	-0.304	0.329	-0.98	-2.03	1.58	0.3348	0.04899	0.12064	0.984309	0.555859	0.656323
ENSRNOG00000028879	Slc4a8	5.19	-0.071	-0.267	0.181	-0.96	-3.49	1.73	0.34186	0.00114	0.09024	0.984309	0.288681	0.631341
ENSRNOG00000028883	AABR07072078.1	-1.28	0.078	-0.279	0.03	0.29	-1	0.08	0.77205	0.32155	0.93703	0.994395	0.792883	0.98883
ENSRNOG00000028884	Atp5mg	6.2	0.04	-0.021	0.028	0.65	-0.33	0.32	0.51892	0.74218	0.75047	0.984309	0.950859	0.949995
ENSRNOG00000028891	Cyp2t1	1.33	0.071	-0.286	0.198	0.58	-2.24	1.13	0.56754	0.03039	0.26386	0.984309	0.527313	0.776737
ENSRNOG00000028892	Prr36	6.11	0.006	-0.169	0.087	0.07	-1.67	0.63	0.94733	0.10325	0.52978	0.998489	0.623913	0.891554
ENSRNOG00000028895	Rtp4	0.19	0.265	0.176	-0.416	1.46	0.96	-1.65	0.1527	0.34182	0.10669	0.984309	0.80395	0.643284
ENSRNOG00000028899	LOC100910807	-2.54	-0.368	0.336	-0.221	-1.22	1.16	-0.53	0.22935	0.25102	0.59556	0.984309	0.756495	0.909183
ENSRNOG00000028904	Vps9d1	5.03	-0.116	-0.101	0.181	-1.99	-1.68	2.21	0.05345	0.09932	0.03244	0.984309	0.617591	0.574561
ENSRNOG00000028908	Eppin	2.27	0.112	-0.107	0.119	0.84	-0.78	0.63	0.4083	0.43687	0.53348	0.984309	0.845795	0.893035
ENSRNOG00000028910	Ccdc9b	2.03	-0.007	-0.05	0.094	-0.08	-0.57	0.77	0.9351	0.56857	0.44508	0.998489	0.90055	0.859572
ENSRNOG00000028919	Zfp868	3.44	0.039	0.162	-0.158	0.48	2.04	-1.42	0.63074	0.04758	0.16325	0.984656	0.553064	0.700008
ENSRNOG00000028930	Dab2	3.18	0	0.073	-0.087	0	0.66	-0.56	0.99918	0.51149	0.57928	0.999957	0.879928	0.904598
ENSRNOG00000028939	LOC108352650	-2.11	0.325	0.295	-0.42	0.93	0.84	-0.85	0.35652	0.40501	0.40101	0.984309	0.834176	0.840606
ENSRNOG00000028941	Zbed3	4.11	0.029	-0.046	0.03	0.57	-0.89	0.43	0.56967	0.37791	0.6727	0.984309	0.824165	0.933111
ENSRNOG00000028945	Tmem182	-3.83	-0.221	0.425	0.563	-0.45	0.91	0.86	0.6548	0.3698	0.39656	0.986273	0.820563	0.838686
ENSRNOG00000028946	Cdc42ep4	6.08	-0.006	0.077	-0.049	-0.1	1.18	-0.55	0.92464	0.24578	0.58751	0.998489	0.753572	0.907343
ENSRNOG00000028956	Mbd3	6.09	0.058	0.042	0.033	1.21	0.83	0.49	0.23435	0.40907	0.62543	0.984309	0.83558	0.917698
ENSRNOG00000028958	AABR07024795.1	-3.72	0.239	0.402	0.071	0.54	0.91	0.12	0.59159	0.36578	0.90494	0.984309	0.818233	0.983161
ENSRNOG00000028984	RGD1563307	1.56	0.041	-0.26	0.219	0.19	-1.16	0.69	0.85081	0.25065	0.49223	0.998489	0.756327	0.878266
ENSRNOG00000028991	AC125757.1	2.41	-0.132	-0.302	0.137	-0.82	-1.84	0.59	0.41662	0.07234	0.55898	0.984309	0.59062	0.899638
ENSRNOG00000028992	Acan	2.42	-0.173	-0.074	0.037	-1.34	-0.58	0.2	0.18855	0.56438	0.84401	0.984309	0.898852	0.970372
ENSRNOG00000028993	LOC102555453	3.09	-0.068	0.067	-0.013	-0.25	0.25	-0.03	0.80474	0.80582	0.97324	0.996706	0.965051	0.995114
ENSRNOG00000028996	Krt1	0.91	0.014	0.179	-0.118	0.08	1.11	-0.52	0.93478	0.27129	0.60737	0.998489	0.766236	0.911699
ENSRNOG00000029001	RT1-S2	0.01	-0.086	0.099	0.222	-0.49	0.59	0.94	0.62353	0.56158	0.35026	0.984309	0.897414	0.819769
ENSRNOG00000029012	Shisa6	1.85	-0.099	-0.581	0.769	-0.38	-2.07	2.05	0.70624	0.04488	0.04631	0.98771	0.552408	0.587443
ENSRNOG00000029022	Zfp112	3.02	-0.017	0.036	0.063	-0.3	0.62	0.78	0.7652	0.5379	0.44208	0.993688	0.888908	0.857797
ENSRNOG00000029028	Mknk2	5.74	0.017	-0.014	0.047	0.26	-0.21	0.52	0.79436	0.83396	0.60782	0.996533	0.969603	0.911817
ENSRNOG00000029038	Gemin8	3.91	0.03	0.077	0.002	0.69	1.77	0.04	0.49256	0.0831	0.97176	0.984309	0.605728	0.995114
ENSRNOG00000029042	Mt-nd6	11.19	0.21	0.07	-0.272	1.09	0.35	-1.02	0.28032	0.72821	0.31408	0.984309	0.947096	0.803561
ENSRNOG00000029043	Zfp84	5.45	0.023	0.045	-0.108	0.47	0.89	-1.55	0.63982	0.37888	0.12968	0.986273	0.824778	0.663434
ENSRNOG00000029047	Cubn	-1.45	0.02	-0.446	0.017	0.07	-1.39	0.04	0.9474	0.17053	0.96987	0.998489	0.688867	0.994644
ENSRNOG00000029049	Zdhhc14	6.51	0.034	0.054	-0.028	0.56	0.85	-0.33	0.57999	0.40137	0.74614	0.984309	0.834097	0.949171
ENSRNOG00000029055	Ttk	0.13	-0.145	0.17	-0.412	-0.76	0.92	-1.5	0.44976	0.36093	0.13975	0.984309	0.816006	0.677251
ENSRNOG00000029061	Hirip3	4.83	0.05	0.027	-0.046	0.57	0.3	-0.38	0.56981	0.76221	0.70809	0.984309	0.95562	0.942333
ENSRNOG00000029064	Zcchc4	2.35	0.046	0.117	-0.231	0.46	1.18	-1.63	0.64598	0.24394	0.11081	0.986273	0.752618	0.645831
ENSRNOG00000029068	Wdr44	4.95	0.087	0.069	-0.182	0.97	0.75	-1.44	0.33799	0.4572	0.15778	0.984309	0.856466	0.69458
ENSRNOG00000029070	AY172581.1	-0.99	0.278	0.293	-0.221	1.04	1.11	-0.61	0.30296	0.27501	0.54616	0.984309	0.768069	0.89491
ENSRNOG00000029071	Unc5c	5.39	0.165	-0.05	-0.06	1.72	-0.5	-0.44	0.09331	0.61622	0.66102	0.984309	0.918702	0.927639
ENSRNOG00000029077	Dpm3	-3.19	-0.705	-0.352	0.848	-2.01	-1.02	1.76	0.0512	0.31375	0.08531	0.984309	0.790027	0.625592
ENSRNOG00000029078	Hmgn5b	-2.49	0.772	0.14	-0.497	1.75	0.31	-0.8	0.08718	0.76157	0.4271	0.984309	0.95562	0.851449
ENSRNOG00000029079	Hspb7	-2.06	0.085	-0.16	0.299	0.32	-0.58	0.8	0.75272	0.56543	0.42707	0.991662	0.899265	0.851449
ENSRNOG00000029082	AABR07005031.1	-1.61	-0.02	0.101	0.299	-0.07	0.33	0.72	0.94782	0.7414	0.47368	0.998489	0.950536	0.868438
ENSRNOG00000029087	Nap1l3	5.97	0.054	0	-0.088	0.66	0	-0.77	0.51368	0.99796	0.44772	0.984309	0.999333	0.860694
ENSRNOG00000029089	Foxr1	-1.91	0.019	-0.168	-0.09	0.07	-0.61	-0.24	0.944	0.54241	0.80925	0.998489	0.891411	0.962828
ENSRNOG00000029095	Trabd	4.08	-0.034	-0.004	-0.029	-0.45	-0.05	-0.27	0.65465	0.96136	0.78645	0.986273	0.991611	0.959346
ENSRNOG00000029115	AABR07057190.1	-0.47	0.354	0.171	-0.899	0.3	0.14	-0.51	0.76811	0.88811	0.61036	0.993701	0.977472	0.913104
ENSRNOG00000029127	Parp16	0.99	-0.085	0.12	-0.061	-0.7	1.01	-0.36	0.4877	0.31598	0.71701	0.984309	0.79124	0.944223
ENSRNOG00000029128	Cyp2d5	-1.72	-0.275	0.1	-0.172	-0.95	0.36	-0.42	0.34636	0.72065	0.67417	0.984309	0.946975	0.93318
ENSRNOG00000029130	AABR07057586.1	-4.24	0.842	0.262	-0.161	1.73	0.52	-0.24	0.09174	0.60709	0.81139	0.984309	0.913582	0.96372
ENSRNOG00000029131	AABR07024637.1	-2.99	-1.047	1.237	-0.296	-1.14	1.51	-0.22	0.26272	0.13828	0.82896	0.984309	0.658608	0.967178
ENSRNOG00000029134	Adgrl1	9.67	-0.045	-0.021	0.103	-0.62	-0.28	1.01	0.53805	0.78176	0.31765	0.984309	0.960105	0.805221
ENSRNOG00000029141	Trabd2b	0.18	-0.591	-1.105	1.24	-1.67	-2.88	2.46	0.10307	0.00615	0.01782	0.984309	0.42513	0.571344
ENSRNOG00000029145	AY172581.2	0.81	-0.405	0.017	-0.226	-1.16	0.05	-0.45	0.25176	0.95861	0.65737	0.984309	0.991136	0.92669
ENSRNOG00000029146	RGD1308430	4.12	0.011	0.023	0.009	0.17	0.36	0.1	0.86891	0.7205	0.92354	0.998489	0.946975	0.988201
ENSRNOG00000029147	Rbm11	2.88	0.025	-0.167	-0.077	0.19	-1.26	-0.41	0.84811	0.2155	0.68567	0.998489	0.729799	0.935737
ENSRNOG00000029148	Pdgfd	1.93	0.162	0.141	-0.479	1.21	1.06	-2.45	0.23179	0.29649	0.01857	0.984309	0.778172	0.571344
ENSRNOG00000029152	Tmem69	4.4	0.109	0.137	-0.186	1.65	2.06	-2.01	0.10695	0.04549	0.05044	0.984309	0.552408	0.595447
ENSRNOG00000029165	Stx1a	6.1	-0.145	-0.494	0.655	-0.56	-1.84	1.82	0.57732	0.07237	0.0756	0.984309	0.59062	0.618573
ENSRNOG00000029171	AY172581.3	-2.57	1.059	0.236	-0.637	2.82	0.6	-1.2	0.00722	0.5532	0.23759	0.77359	0.894641	0.759733
ENSRNOG00000029178	Abcc5	7.52	0.015	-0.02	0.023	0.34	-0.44	0.38	0.73862	0.66324	0.70668	0.98868	0.931725	0.941461
ENSRNOG00000029179	Cyp2d1	0.48	-0.115	-0.009	0.183	-0.92	-0.07	1.05	0.36351	0.94372	0.30115	0.984309	0.988057	0.796676
ENSRNOG00000029184	AABR07033882.1	5.27	0.01	-0.197	-0.04	0.1	-1.87	-0.28	0.92172	0.06847	0.78225	0.998489	0.582822	0.958042
ENSRNOG00000029185	Rasa1	5.99	0.08	0.032	-0.165	0.92	0.35	-1.36	0.3617	0.72545	0.18082	0.984309	0.947096	0.71361
ENSRNOG00000029191	Gbp7	-0.14	-0.094	0.087	-0.282	-0.53	0.5	-1.11	0.60085	0.62237	0.2716	0.984309	0.920976	0.778916
ENSRNOG00000029194	Dhx30	7.06	-0.048	-0.022	0.048	-1.01	-0.43	0.72	0.32058	0.66648	0.47754	0.984309	0.931988	0.870214
ENSRNOG00000029195	Uba7	1.38	-0.08	0.018	0.073	-0.58	0.13	0.39	0.56422	0.89332	0.70177	0.984309	0.978662	0.939508
ENSRNOG00000029197	Diablo	2.67	0.007	0.166	-0.045	0.09	2.34	-0.45	0.92493	0.02429	0.65343	0.998489	0.510265	0.925782
ENSRNOG00000029205	Zfp354c	5.18	0.023	0.038	-0.128	0.36	0.58	-1.43	0.72209	0.56636	0.16145	0.988324	0.899795	0.698413
ENSRNOG00000029209	Rnf13	4.97	0.154	0.208	-0.308	1.6	2.12	-2.28	0.11781	0.0403	0.02791	0.984309	0.54333	0.571819
ENSRNOG00000029212	Vcan	5.35	-0.05	-0.014	-0.098	-0.58	-0.15	-0.8	0.56376	0.87914	0.42654	0.984309	0.976497	0.851449
ENSRNOG00000029220	Zmym5	4.98	0.11	0.184	-0.382	0.82	1.33	-2	0.41912	0.19003	0.05201	0.984309	0.708172	0.599143
ENSRNOG00000029227	AABR07054469.1	-3.77	-0.023	0.336	-0.246	-0.05	0.79	-0.41	0.95752	0.43281	0.68605	0.998792	0.843954	0.935737
ENSRNOG00000029235	Sfmbt2	0.31	0.011	0.029	-0.081	0.06	0.17	-0.32	0.95043	0.86888	0.74904	0.99861	0.97472	0.949854
ENSRNOG00000029238	Hgh1	3.5	-0.064	-0.036	0.092	-1.09	-0.61	1.1	0.28216	0.54752	0.27681	0.984309	0.892895	0.783759
ENSRNOG00000029242	Plekho2	3.46	-0.042	-0.053	-0.04	-0.42	-0.54	-0.29	0.67607	0.5936	0.77603	0.986273	0.909542	0.955652
ENSRNOG00000029244	Pcdhb10	2.92	0.275	0.242	-0.307	2.68	2.36	-2.13	0.01054	0.02317	0.0391	0.855711	0.508181	0.583965
ENSRNOG00000029245	Gpr179	-2.97	0.173	0.017	-0.247	0.41	0.04	-0.41	0.6851	0.96794	0.68268	0.986273	0.992824	0.934975
ENSRNOG00000029260	Pitpnm2	9.06	0.026	-0.042	-0.018	0.41	-0.63	-0.21	0.68729	0.5339	0.83768	0.986273	0.888056	0.969446
ENSRNOG00000029262	AABR07053166.1	0	1.565	0.262	0.048	2.61	0.38	0.06	0.0124	0.7022	0.95564	0.86949	0.941187	0.992354
ENSRNOG00000029264	Kcnn1	3.89	0.014	-0.185	0.293	0.13	-1.68	1.97	0.89683	0.09943	0.05505	0.998489	0.617591	0.605197
ENSRNOG00000029273	E2f3	3.5	-0.049	-0.09	0.028	-0.85	-1.54	0.34	0.40017	0.13103	0.73366	0.984309	0.654217	0.946794
ENSRNOG00000029280	Gpaa1	5.09	-0.076	-0.013	0.064	-1.07	-0.19	0.64	0.29098	0.85307	0.52388	0.984309	0.971867	0.888001
ENSRNOG00000029292	LOC500877	0.34	0.134	0.417	-0.14	0.54	1.75	-0.42	0.59183	0.0878	0.67389	0.984309	0.612135	0.93318
ENSRNOG00000029301	AY172581.4	-3.25	-0.317	-0.081	0.298	-0.57	-0.15	0.38	0.57195	0.88124	0.70525	0.984309	0.976978	0.941044
ENSRNOG00000029304	Aggf1	5.25	0.008	0.031	0.011	0.12	0.48	0.13	0.90212	0.63133	0.89915	0.998489	0.924008	0.982094
ENSRNOG00000029308	Lrmp	2.51	0	0.048	0.007	0	0.36	0.04	0.99881	0.72036	0.96886	0.999957	0.946975	0.994644
ENSRNOG00000029310	AABR07049918.1	-3.89	0.582	1.056	-0.053	1.26	2.34	-0.09	0.21632	0.02396	0.93042	0.984309	0.510265	0.988629
ENSRNOG00000029315	AC099294.1	-1.88	0.11	-0.064	0.039	0.4	-0.23	0.1	0.6908	0.81915	0.92043	0.986273	0.966579	0.987557
ENSRNOG00000029316	Gtf2f2	3.24	0.05	0.049	-0.071	0.82	0.8	-0.83	0.41609	0.4288	0.40952	0.984309	0.843397	0.844233
ENSRNOG00000029318	Tyrp1	-4.43	1.086	0.812	-0.751	2.24	1.6	-1.13	0.03062	0.11682	0.2658	0.984309	0.641065	0.777199
ENSRNOG00000029321	Ccser1	3.11	-0.034	0.018	0.03	-0.43	0.22	0.27	0.67137	0.8236	0.78727	0.986273	0.967596	0.959695
ENSRNOG00000029330	Car5b	1.92	0.088	0.163	-0.071	0.86	1.61	-0.49	0.39465	0.1156	0.62376	0.984309	0.639295	0.916857
ENSRNOG00000029333	Echdc2	3.2	-0.08	-0.039	0.02	-0.72	-0.35	0.13	0.47381	0.72899	0.90004	0.984309	0.947163	0.982094
ENSRNOG00000029336	Zfp180	7.66	-0.199	-0.094	0.089	-2.31	-1.05	0.74	0.02595	0.30112	0.4611	0.984309	0.781312	0.864363
ENSRNOG00000029339	LOC100363268	-0.72	0.083	-0.124	-0.29	0.39	-0.57	-0.96	0.69769	0.57213	0.34469	0.986273	0.902022	0.816978
ENSRNOG00000029342	Scn7a	-1.15	-0.155	-0.077	-0.001	-0.52	-0.26	0	0.60392	0.7951	0.99815	0.984309	0.962265	0.99959
ENSRNOG00000029360	Serinc1	9.36	0.049	0.068	-0.073	0.8	1.08	-0.86	0.4274	0.28837	0.39371	0.984309	0.775515	0.83773
ENSRNOG00000029366	Prrt2	7.88	0.068	0.065	0.019	0.93	0.86	0.18	0.3583	0.39337	0.85579	0.984309	0.832719	0.973445
ENSRNOG00000029370	Abhd3	6.19	0.064	0.054	-0.1	0.95	0.77	-1.07	0.34916	0.44547	0.29281	0.984309	0.849206	0.791681
ENSRNOG00000029386	RT1-N2	3.41	0.683	0.998	-0.513	3.82	5.71	-2.2	0.00043	0	0.03353	0.314936	0.008481	0.580711
ENSRNOG00000029394	Dusp8	7.03	-0.049	-0.046	0.115	-0.81	-0.74	1.37	0.41983	0.46129	0.17758	0.984309	0.858231	0.710958
ENSRNOG00000029399	Bcam	3.89	-0.01	0.009	-0.06	-0.12	0.1	-0.48	0.90864	0.92275	0.63235	0.998489	0.983399	0.919367
ENSRNOG00000029401	Actg2	-2.67	0.142	0.32	0.313	0.33	0.74	0.54	0.74186	0.46068	0.59192	0.989659	0.857952	0.907971
ENSRNOG00000029415	RGD1565784	4.17	0.033	0.065	-0.045	0.64	1.23	-0.62	0.52387	0.2243	0.54155	0.984309	0.736678	0.894206
ENSRNOG00000029416	AC109942.1	2.83	-0.043	-0.177	-0.084	-0.59	-2.37	-0.8	0.55838	0.02254	0.43008	0.984309	0.503576	0.851946
ENSRNOG00000029418	LOC498231	-2.27	0.011	0.34	-0.053	0.03	0.99	-0.11	0.97472	0.329	0.91238	0.99931	0.798567	0.985272
ENSRNOG00000029427	Grhl3	0.53	-0.649	-0.409	0.297	-3.24	-2.11	1	0.00229	0.04118	0.32339	0.60244	0.54333	0.807769
ENSRNOG00000029441	Klhl2	8.68	0.033	0.054	-0.005	0.48	0.74	-0.05	0.63655	0.46244	0.9597	0.986273	0.859418	0.993531
ENSRNOG00000029447	Epc2	4.28	0.074	0.096	-0.142	0.8	1.02	-1.08	0.43012	0.31462	0.28801	0.984309	0.790875	0.790367
ENSRNOG00000029449	Ror1	0.54	0.257	0.024	-0.27	1.54	0.14	-1.13	0.13176	0.88568	0.26393	0.984309	0.977232	0.776737
ENSRNOG00000029450	AABR07058422.1	9.07	-0.048	-0.013	0.158	-0.71	-0.18	1.67	0.48226	0.85635	0.10238	0.984309	0.972543	0.64137
ENSRNOG00000029456	Rp9	1.68	-0.035	0.093	0.081	-0.25	0.67	0.41	0.80708	0.50939	0.68071	0.996706	0.878757	0.934318
ENSRNOG00000029465	Slc26a10	2.95	-0.107	0.132	-0.008	-0.79	1	-0.04	0.43234	0.32136	0.96624	0.984309	0.792883	0.994172
ENSRNOG00000029466	RGD1562608	2.72	-0.014	-0.013	-0.224	-0.16	-0.15	-1.83	0.87151	0.8778	0.07433	0.998489	0.976232	0.618573
ENSRNOG00000029470	LOC685619	2.4	-0.171	-0.146	0.316	-1.83	-1.57	2.41	0.07372	0.1234	0.02014	0.984309	0.649894	0.571344
ENSRNOG00000029478	Cyp4f39	-3.72	0.415	-0.097	-0.108	1.07	-0.23	-0.2	0.29262	0.81746	0.84613	0.984309	0.966579	0.971065
ENSRNOG00000029490	Znf768	3.14	-0.076	-0.217	0.285	-0.94	-2.63	2.46	0.35484	0.0119	0.0182	0.984309	0.445852	0.571344
ENSRNOG00000029500	Tapbp	2.91	-0.174	-0.119	0.2	-1.72	-1.19	1.41	0.09219	0.24209	0.16468	0.984309	0.751184	0.701764
ENSRNOG00000029501	Hoga1	1.84	-0.016	0.07	-0.118	-0.2	0.84	-1.01	0.84511	0.40663	0.31848	0.998489	0.834483	0.805963
ENSRNOG00000029510	Plxnb1	6.82	-0.078	-0.065	0.055	-1.09	-0.88	0.56	0.27997	0.38518	0.58046	0.984309	0.829185	0.904598
ENSRNOG00000029514	Slc26a9	-1.01	-0.835	-1.202	2.116	-1.61	-2.19	3.07	0.11536	0.0339	0.00367	0.984309	0.531921	0.571344
ENSRNOG00000029528	Cbs	5.57	-0.063	-0.083	0.053	-0.9	-1.15	0.54	0.37083	0.25612	0.59308	0.984309	0.759092	0.908019
ENSRNOG00000029529	Eef1akmt4	0.39	-0.093	-0.078	0.258	-0.54	-0.45	1.08	0.59278	0.65523	0.28833	0.984309	0.930861	0.790409
ENSRNOG00000029535	Nrbp2	6.78	-0.001	0.003	0.01	-0.01	0.03	0.07	0.99189	0.97756	0.94566	0.999791	0.994982	0.990367
ENSRNOG00000029543	Cish	1.04	-0.013	-0.011	0.234	-0.09	-0.08	1.17	0.93044	0.94	0.25013	0.998489	0.987415	0.769756
ENSRNOG00000029549	Eci2	4.3	-0.059	-0.032	0.023	-0.9	-0.48	0.25	0.37512	0.63231	0.80573	0.984309	0.924151	0.962144
ENSRNOG00000029556	LOC304725	2.37	0.281	-0.003	-0.379	0.88	-0.01	-0.77	0.38584	0.99339	0.44413	0.984309	0.998158	0.858999
ENSRNOG00000029558	NA	-3.64	0.628	0.506	-0.567	1.33	1.06	-0.84	0.1905	0.29611	0.40457	0.984309	0.778172	0.841785
ENSRNOG00000029560	AABR07072272.1	-3.99	-0.07	-0.281	1.118	-0.14	-0.57	1.71	0.88647	0.571	0.09492	0.998489	0.901441	0.635976
ENSRNOG00000029564	NA	-3.98	0.335	0.623	-0.21	0.62	1.15	-0.29	0.54161	0.25669	0.77591	0.984309	0.759092	0.955652
ENSRNOG00000029570	Fam222b	5.77	-0.001	-0.015	0.049	-0.02	-0.26	0.64	0.98669	0.79708	0.52827	0.999791	0.962747	0.890978
ENSRNOG00000029571	Coq10a	4.86	0.049	0.011	-0.022	1.07	0.24	-0.35	0.29031	0.80875	0.73144	0.984309	0.965918	0.945865
ENSRNOG00000029572	Apeh	5.11	-0.058	-0.057	0.028	-0.83	-0.79	0.28	0.41382	0.4348	0.77972	0.984309	0.844883	0.957136
ENSRNOG00000029574	Rps4x-ps9	-0.61	-0.013	-0.184	0.287	-0.06	-0.83	0.96	0.95113	0.40969	0.34494	0.998697	0.836085	0.816978
ENSRNOG00000029582	Lrch2	4.38	0.048	0.126	-0.245	0.63	1.63	-2.28	0.53227	0.11045	0.02765	0.984309	0.632154	0.571819
ENSRNOG00000029586	AC128059.1	-4.02	-1.733	1.335	1.229	-1.2	1.02	0.61	0.23644	0.31416	0.5435	0.984309	0.790517	0.894409
ENSRNOG00000029590	Spatc1	-4	-0.199	-0.356	0.48	-0.39	-0.68	0.66	0.69832	0.50284	0.51085	0.986319	0.8769	0.885044
ENSRNOG00000029591	Pkdrej	-3.94	-0.486	-0.422	0.398	-0.92	-0.78	0.54	0.36338	0.43702	0.59473	0.984309	0.845795	0.909026
ENSRNOG00000029592	Srsf11	6.24	0.033	-0.001	-0.034	0.66	-0.03	-0.48	0.51374	0.97889	0.63026	0.984309	0.995163	0.91857
ENSRNOG00000029597	AABR07030544.1	-2.22	0.133	0.142	-0.628	0.37	0.4	-1.25	0.71056	0.69478	0.21923	0.98815	0.939176	0.74936
ENSRNOG00000029598	Robo2	8.15	0.072	0.142	-0.062	0.61	1.15	-0.38	0.54656	0.25607	0.70709	0.984309	0.759092	0.941636
ENSRNOG00000029608	Nkain2	5.37	0.01	-0.086	-0.15	0.13	-1.09	-1.39	0.89613	0.28236	0.17132	0.998489	0.772863	0.705639
ENSRNOG00000029614	Robo1	6.74	-0.019	-0.049	-0.002	-0.26	-0.62	-0.02	0.7998	0.53537	0.98285	0.996605	0.888056	0.996255
ENSRNOG00000029628	NA	-4.14	-0.354	-0.116	0.371	-0.7	-0.23	0.52	0.48563	0.81928	0.60602	0.984309	0.966579	0.911699
ENSRNOG00000029637	Acot6	0.84	-0.405	-0.546	0.533	-2.21	-2.92	2.03	0.03266	0.00561	0.0489	0.984309	0.419961	0.59309
ENSRNOG00000029644	Clec2l	4.57	-0.036	-0.289	0.35	-0.35	-2.77	2.47	0.72668	0.00832	0.0175	0.988324	0.435061	0.571344
ENSRNOG00000029651	Rdh16	0.89	-0.046	-0.023	0.131	-0.34	-0.17	0.7	0.73568	0.86784	0.49022	0.988441	0.97472	0.876797
ENSRNOG00000029658	Rnf213	4.02	-0.131	-0.042	0.027	-1.47	-0.47	0.21	0.14967	0.64238	0.83179	0.984309	0.928187	0.967939
ENSRNOG00000029662	Wdfy4	1.41	0.097	0.023	-0.113	0.97	0.22	-0.79	0.33985	0.82387	0.43256	0.984309	0.967596	0.853544
ENSRNOG00000029663	Il1rapl1	3.47	-0.035	0.037	-0.194	-0.41	0.43	-1.62	0.68525	0.66799	0.11301	0.986273	0.932108	0.648032
ENSRNOG00000029667	Tbce	5.1	0.041	0.033	-0.054	1.03	0.82	-0.99	0.3083	0.41607	0.32814	0.984309	0.839089	0.810027
ENSRNOG00000029677	AY172581.6	-3.65	0.245	0.339	-0.529	0.57	0.78	-0.88	0.57126	0.43731	0.38257	0.984309	0.845795	0.833342
ENSRNOG00000029678	Znf354b	1.65	0.105	0.13	-0.046	0.69	0.85	-0.21	0.49702	0.39899	0.83279	0.984309	0.834097	0.968164
ENSRNOG00000029682	Clic1	2.69	-0.1	-0.026	0.242	-0.88	-0.23	1.53	0.38157	0.81938	0.13419	0.984309	0.966579	0.669169
ENSRNOG00000029686	LOC102555727	-1.06	-0.095	-0.333	0.074	-0.46	-1.56	0.24	0.65025	0.12643	0.80837	0.986273	0.650853	0.962766
ENSRNOG00000029698	Pim3	4.92	0.006	0.027	0.078	0.06	0.25	0.53	0.95514	0.8035	0.59647	0.998792	0.964407	0.90958
ENSRNOG00000029706	NA	-4.04	0.439	0.12	0.49	0.89	0.24	0.74	0.37588	0.81066	0.46636	0.984309	0.965918	0.866873
ENSRNOG00000029726	Gstm1	6.8	0.028	0.017	-0.012	0.32	0.18	-0.1	0.753	0.85556	0.92193	0.991662	0.972543	0.987984
ENSRNOG00000029732	AABR07006451.1	-3.59	0.781	0.42	-0.806	2.02	1.06	-1.5	0.04925	0.29651	0.14061	0.984309	0.778172	0.677858
ENSRNOG00000029735	Pid1	5.9	0.106	0.01	-0.108	1.06	0.09	-0.77	0.29487	0.92516	0.44742	0.984309	0.983504	0.86046
ENSRNOG00000029738	Diras1	7.21	0.02	0.007	0.043	0.34	0.12	0.54	0.73481	0.90622	0.59286	0.988441	0.980764	0.908019
ENSRNOG00000029740	Slc35g1	-1.2	0.084	0.059	0.162	0.27	0.19	0.38	0.7858	0.84709	0.70365	0.995492	0.971005	0.939971
ENSRNOG00000029749	Pabpc4l	-3.1	-0.105	-0.52	0.691	-0.23	-1.06	1.02	0.82052	0.29569	0.31579	0.996706	0.778172	0.805129
ENSRNOG00000029756	P2ry13	2.7	0.022	0.03	-0.124	0.24	0.32	-0.95	0.81192	0.7468	0.34768	0.996706	0.951445	0.818953
ENSRNOG00000029762	Acr	-1.95	-0.247	-0.365	0.409	-0.8	-1.16	0.94	0.42781	0.25293	0.35486	0.984309	0.757287	0.822118
ENSRNOG00000029773	Atm	5.07	0.091	0.047	-0.275	1.24	0.63	-2.65	0.22206	0.53286	0.01112	0.984309	0.888056	0.571344
ENSRNOG00000029778	Maob	5.67	-0.016	0.15	-0.207	-0.18	1.64	-1.66	0.85832	0.10838	0.10508	0.998489	0.630718	0.642569
ENSRNOG00000029784	Pak1	7.73	-0.031	-0.156	0.052	-0.39	-1.83	0.46	0.70123	0.07367	0.64744	0.986319	0.592893	0.923873
ENSRNOG00000029785	Cdc26	4.67	0.118	0.111	-0.167	2.11	1.95	-2.13	0.0411	0.0574	0.03874	0.984309	0.566334	0.583965
ENSRNOG00000029798	Lrrc4c	7.23	0.039	0.099	-0.163	0.71	1.73	-2.13	0.47935	0.0904	0.03925	0.984309	0.613878	0.583965
ENSRNOG00000029799	Tomm34	6.29	0.038	-0.02	0.039	0.75	-0.39	0.55	0.4588	0.70185	0.58574	0.984309	0.941187	0.906558
ENSRNOG00000029805	AABR07002774.2	1.95	0.115	0.188	-0.325	0.78	1.29	-1.55	0.44174	0.205	0.12805	0.984309	0.722198	0.663125
ENSRNOG00000029808	LOC100360244	-1.86	0.145	0.222	-0.52	0.44	0.67	-1.13	0.66306	0.50782	0.26332	0.986273	0.878164	0.77616
ENSRNOG00000029811	Kcne2	0.47	-0.284	-0.146	0.378	-2.01	-1.05	1.92	0.05108	0.30155	0.06202	0.984309	0.78137	0.612772
ENSRNOG00000029813	NA	-2.28	-2.031	-1.174	1.146	-2.97	-1.86	1.11	0.0049	0.06949	0.27276	0.729904	0.584849	0.780171
ENSRNOG00000029814	Prtn3	-0.21	-0.094	0.166	-0.078	-0.49	0.89	-0.29	0.62559	0.37776	0.77102	0.984309	0.824165	0.95411
ENSRNOG00000029824	AC123185.1	-4.39	0.923	-0.048	-0.467	1.67	-0.08	-0.61	0.10267	0.93483	0.54797	0.984309	0.986026	0.895476
ENSRNOG00000029826	Cep164	4.28	0.016	0.11	-0.018	0.26	1.76	-0.2	0.79695	0.08507	0.84058	0.996605	0.606761	0.969868
ENSRNOG00000029835	NA	-4.31	0.334	0.148	0.291	0.74	0.32	0.46	0.46221	0.75309	0.64844	0.984309	0.952694	0.923873
ENSRNOG00000029837	AABR07056636.1	2.13	-0.122	0.142	-0.124	-0.8	0.95	-0.56	0.42915	0.34852	0.57544	0.984309	0.808545	0.904018
ENSRNOG00000029841	Cdh19	2.84	0.237	0.325	-0.363	1.69	2.35	-1.82	0.09803	0.02362	0.07581	0.984309	0.510265	0.618573
ENSRNOG00000029843	NA	-3.22	-0.259	-0.41	0.375	-0.62	-0.96	0.63	0.53891	0.34197	0.52927	0.984309	0.80395	0.891554
ENSRNOG00000029855	Letmd1	5.51	-0.016	-0.051	0.117	-0.38	-1.16	1.94	0.70784	0.25336	0.05844	0.987815	0.757287	0.6083
ENSRNOG00000029859	NA	-4.29	0.542	-0.265	0.255	1.16	-0.55	0.38	0.25302	0.58828	0.70306	0.984309	0.907876	0.939508
ENSRNOG00000029862	Spc24	1.73	0.088	0.087	0.028	0.85	0.85	0.2	0.3981	0.40144	0.84626	0.984309	0.834097	0.971065
ENSRNOG00000029865	Prss56	-1.54	-0.437	1.02	-0.245	-0.75	1.93	-0.31	0.45463	0.06019	0.75679	0.984309	0.572309	0.951235
ENSRNOG00000029866	Dennd6b	4.79	-0.075	-0.099	0.133	-1.23	-1.61	1.57	0.22363	0.11551	0.12284	0.984309	0.639288	0.658762
ENSRNOG00000029871	Slc8a3	5.81	0.103	0.101	0.044	1.48	1.41	0.45	0.14565	0.1654	0.65594	0.984309	0.684613	0.926491
ENSRNOG00000029875	Mrpl41	3.82	0.105	-0.064	-0.006	1.07	-0.63	-0.04	0.29247	0.53031	0.96544	0.984309	0.887681	0.993983
ENSRNOG00000029876	Gucy1a2	4.97	-0.105	-0.067	-0.042	-1.07	-0.67	-0.3	0.29158	0.50626	0.76198	0.984309	0.877946	0.951271
ENSRNOG00000029883	Olr1738	-4.46	0.694	1.634	-1.08	1.16	2.88	-1.36	0.25453	0.00627	0.1798	0.984309	0.427944	0.712281
ENSRNOG00000029885	Stag2	6.57	0.149	0.179	-0.341	1.47	1.71	-2.42	0.14807	0.09441	0.02002	0.984309	0.614543	0.571344
ENSRNOG00000029886	Hba-a2	5.73	0.537	-0.014	-0.078	3.11	-0.08	-0.33	0.00332	0.93798	0.74672	0.650695	0.986457	0.949542
ENSRNOG00000029889	Clca4	-3.15	0.016	0.305	-0.059	0.04	0.68	-0.1	0.97189	0.49773	0.92272	0.999282	0.874777	0.988018
ENSRNOG00000029893	Rwdd3	2.32	0.159	0.028	-0.105	1.78	0.3	-0.83	0.08146	0.76215	0.41036	0.984309	0.95562	0.844233
ENSRNOG00000029897	AABR07000156.1	-0.87	0.057	-0.003	-0.122	0.25	-0.01	-0.37	0.80573	0.99091	0.71357	0.996706	0.997813	0.943543
ENSRNOG00000029903	Spock3	9.04	0.11	0.262	-0.231	0.98	2.24	-1.48	0.33185	0.03042	0.14613	0.984309	0.527313	0.68401
ENSRNOG00000029910	Golga4	7.23	0.055	-0.02	-0.015	0.93	-0.33	-0.18	0.35654	0.74124	0.85701	0.984309	0.950495	0.97348
ENSRNOG00000029911	Cilp	-1.06	0.27	0.571	-0.948	0.95	2.07	-2.3	0.349	0.04468	0.02622	0.984309	0.552408	0.571819
ENSRNOG00000029912	Septin5	9.43	0.034	-0.095	0.17	0.28	-0.75	1	0.78224	0.45671	0.3211	0.994734	0.856445	0.807697
ENSRNOG00000029922	Tpk1	2.11	0.1	0.103	-0.086	0.91	0.93	-0.55	0.3704	0.35689	0.58255	0.984309	0.812879	0.905193
ENSRNOG00000029938	Pik3c2b	6.18	0.103	0.145	0.063	1.29	1.76	0.57	0.20434	0.0859	0.57184	0.984309	0.607644	0.902594
ENSRNOG00000029939	Gypc	1.39	-0.334	-0.072	0.623	-1.56	-0.34	2.17	0.12636	0.73263	0.03533	0.984309	0.947801	0.583071
ENSRNOG00000029941	Grina	9.14	-0.064	0.004	0.122	-1.31	0.08	1.79	0.19841	0.93357	0.08002	0.984309	0.985855	0.620254
ENSRNOG00000029945	NA	-4.09	0.777	0.429	-0.152	1.41	0.76	-0.2	0.16474	0.44871	0.84111	0.984309	0.851653	0.969995
ENSRNOG00000029956	AABR07033023.1	3.78	0.207	0.201	-0.431	1.32	1.27	-1.93	0.1936	0.211	0.06036	0.984309	0.725171	0.610383
ENSRNOG00000029958	RGD1563861	-4.09	1.351	0.931	-0.85	2.81	1.88	-1.32	0.00748	0.06645	0.19258	0.77359	0.580761	0.726678
ENSRNOG00000029966	Xrcc4	3.03	0.013	0.038	0.027	0.16	0.47	0.23	0.8764	0.64182	0.81731	0.998489	0.928187	0.964321
[truncated: 646,334 more chars]
