## Supplementary material for "Adolescent environmental enrichment induces social resilience and alters neural gene expression in a selectively bred rodent model with anxious phenotype": Table S3 (part 1 of 3)

### Sheet: HC_M1_Results
gene_id	gene_symbol	A_MainEffectsModel	Coef.EnrichmentEE_MainEffectsModel	Coef.SocialDefeatSD_MainEffectsModel	t.EnrichmentEE_MainEffectsModel	t.SocialDefeatSD_MainEffectsModel	p.value.EnrichmentEE_MainEffectsModel	p.value.SocialDefeatSD_MainEffectsModel	p.value.adj.EnrichmentEE_MainEffectsModel	p.value.adj.SocialDefeatSD_MainEffectsModel
ENSRNOG00000000001	AABR07013255.1	-2.56	-0.207	-0.968	-0.63	-2.64	0.53139	0.01399	0.968032	0.682788
ENSRNOG00000000007	Gad1	7.95	-0.091	-0.042	-1.33	-0.54	0.1961	0.59536	0.964173	0.871803
ENSRNOG00000000008	Alx4	-0.13	0.102	0.208	0.42	0.74	0.67452	0.46641	0.979218	0.828619
ENSRNOG00000000009	Tmco5b	-3.4	-0.108	0.883	-0.21	1.45	0.83581	0.16031	0.98951	0.684702
ENSRNOG00000000010	Cbln1	2.75	0.456	-0.091	2.47	-0.42	0.02062	0.67614	0.952834	0.897925
ENSRNOG00000000012	Tcf15	1.9	-0.044	0.117	-0.3	0.66	0.76292	0.5137	0.987341	0.8443
ENSRNOG00000000017	Steap1	0.83	0.566	1.007	1.53	2.39	0.13827	0.0245	0.964173	0.682788
ENSRNOG00000000021	AABR07061902.1	2.32	0.061	0.307	0.31	1.29	0.75783	0.20791	0.986696	0.712102
ENSRNOG00000000024	Hebp1	4.06	-0.087	-0.033	-0.69	-0.22	0.4956	0.82682	0.965533	0.953008
ENSRNOG00000000033	Tmcc2	8.32	0.06	0.033	0.98	0.47	0.33463	0.64015	0.964173	0.885306
ENSRNOG00000000034	Nuak2	2.03	0.185	0.371	1.66	2.84	0.10894	0.00889	0.964173	0.682788
ENSRNOG00000000036	Klhdc8a	2.2	0.163	0.202	0.89	0.97	0.38085	0.34035	0.964173	0.766871
ENSRNOG00000000040	RGD1304622	3.35	-0.033	0.205	-0.3	1.59	0.76855	0.12458	0.988551	0.682788
ENSRNOG00000000041	Slc26a1	2.14	0.098	0.003	1.18	0.03	0.24786	0.9795	0.964173	0.996323
ENSRNOG00000000042	Xpr1	6.1	0.015	0.072	0.19	0.76	0.85374	0.45693	0.990574	0.825507
ENSRNOG00000000043	Idua	4.73	0.044	-0.002	0.7	-0.02	0.48965	0.98086	0.965533	0.996601
ENSRNOG00000000044	Tmem175	5.57	-0.005	0.049	-0.08	0.69	0.93792	0.4996	0.995549	0.840389
ENSRNOG00000000047	Cd82	5.52	0.115	0.161	1.76	2.13	0.09	0.04325	0.964173	0.682788
ENSRNOG00000000048	Gak	6.86	-0.009	0.06	-0.26	1.41	0.8007	0.16984	0.98951	0.68707
ENSRNOG00000000054	Abhd8	7.53	0.025	0.188	0.15	0.97	0.88041	0.33942	0.990994	0.766707
ENSRNOG00000000060	Cplx1	9.16	0.029	-0.116	0.54	-1.86	0.5919	0.07411	0.971648	0.682788
ENSRNOG00000000062	Pcgf3	4.87	0.03	0.005	0.33	0.05	0.74325	0.95861	0.985192	0.990435
ENSRNOG00000000064	Atp5me	5.25	-0.042	0.125	-0.38	0.95	0.71069	0.35268	0.983205	0.771171
ENSRNOG00000000065	Pde6b	-2.42	-0.191	0.632	-0.54	1.51	0.59485	0.14351	0.971648	0.682788
ENSRNOG00000000066	Fbxo28	4.42	-0.023	0.178	-0.27	1.76	0.79275	0.09096	0.98951	0.682788
ENSRNOG00000000068	Ppp2r5a	4.84	0.079	0.128	1.09	1.52	0.28649	0.14076	0.964173	0.682788
ENSRNOG00000000073	Tmed5	3.58	-0.096	-0.113	-0.89	-0.9	0.37939	0.37546	0.964173	0.78532
ENSRNOG00000000075	Mtf2	4.22	-0.098	-0.121	-1.08	-1.15	0.29068	0.26029	0.964173	0.735054
ENSRNOG00000000081	Antxr2	1.7	-0.11	0.077	-1.07	0.65	0.29339	0.52243	0.964173	0.84681
ENSRNOG00000000082	Hltf	5.32	-0.132	-0.306	-0.93	-1.87	0.36192	0.07359	0.964173	0.682788
ENSRNOG00000000095	Gpr89b	4.88	-0.036	-0.081	-0.57	-1.11	0.57376	0.27782	0.969148	0.740602
ENSRNOG00000000096	Pdzk1	3.57	-0.036	-0.002	-0.57	-0.02	0.57088	0.98318	0.969041	0.997
ENSRNOG00000000097	Cd160	-3.24	-0.094	0.697	-0.21	1.29	0.83377	0.20938	0.98951	0.712793
ENSRNOG00000000098	Rnf115	5.98	-0.052	-0.106	-1.16	-2.06	0.2579	0.04988	0.964173	0.682788
ENSRNOG00000000104	Thoc3	5.18	-0.031	-0.091	-0.59	-1.47	0.56179	0.15431	0.969041	0.684091
ENSRNOG00000000105	Cplx2	10.26	-0.065	-0.012	-1.14	-0.18	0.26351	0.85953	0.964173	0.963959
ENSRNOG00000000108	Aga	4.15	-0.079	-0.012	-0.8	-0.11	0.43392	0.91715	0.964181	0.979956
ENSRNOG00000000111	Coprs	3.75	0.107	-0.066	0.96	-0.5	0.34489	0.62272	0.964173	0.878758
ENSRNOG00000000112	Champ1	5.74	-0.015	-0.011	-0.35	-0.23	0.73098	0.82019	0.98479	0.950118
ENSRNOG00000000113	Elac1	3.9	0.021	-0.075	0.33	-0.98	0.74594	0.33464	0.985192	0.764667
ENSRNOG00000000121	Pigv	2.42	0.139	0.072	1.34	0.59	0.19323	0.55791	0.964173	0.858406
ENSRNOG00000000122	Ak2	2.55	-0.119	-0.054	-1.45	-0.56	0.16054	0.5815	0.964173	0.864338
ENSRNOG00000000123	Rnf19b	5.31	-0.006	0.044	-0.08	0.5	0.93455	0.6246	0.995549	0.879479
ENSRNOG00000000127	Kpna6	6.78	-0.068	0.016	-1.57	0.31	0.12901	0.7559	0.964173	0.9272
ENSRNOG00000000129	Phf24	6.19	0.054	0.118	0.73	1.38	0.47287	0.17994	0.965428	0.69382
ENSRNOG00000000130	Dnajb5	7.46	-0.001	-0.023	-0.02	-0.36	0.98426	0.71851	0.999224	0.913764
ENSRNOG00000000133	Txndc15	4.85	0.074	0.258	0.68	2.03	0.50351	0.05274	0.965533	0.682788
ENSRNOG00000000137	Ly86	0.38	0.099	-0.121	0.56	-0.6	0.57856	0.55595	0.969397	0.857864
ENSRNOG00000000138	Glis1	-0.39	0.126	0.006	0.54	0.02	0.59156	0.98252	0.971648	0.996865
ENSRNOG00000000142	Plxdc2	5.72	0.004	0.08	0.05	0.93	0.96024	0.36146	0.996759	0.776823
ENSRNOG00000000145	Pik3r3	4.37	-0.057	-0.068	-0.6	-0.62	0.55153	0.54326	0.969041	0.854798
ENSRNOG00000000150	Dnajc1	3.24	0.103	0.008	0.96	0.07	0.34702	0.94728	0.964173	0.987784
ENSRNOG00000000151	Ldlrap1	3.24	0.086	0.255	0.74	1.88	0.46716	0.07251	0.965428	0.682788
ENSRNOG00000000155	Cog3	4.88	-0.1	-0.06	-1.61	-0.84	0.1194	0.40866	0.964173	0.802092
ENSRNOG00000000156	LOC100911486	-0.26	0.163	0.017	0.72	0.07	0.47748	0.94819	0.965533	0.988055
ENSRNOG00000000157	Atg12	5.87	-0.058	-0.159	-0.64	-1.52	0.52776	0.14236	0.966316	0.682788
ENSRNOG00000000158	Cdo1	6.52	0.036	-0.272	0.42	-2.77	0.67873	0.01033	0.979218	0.682788
ENSRNOG00000000161	Chm	4.91	-0.155	-0.243	-1.01	-1.38	0.32078	0.17965	0.964173	0.693549
ENSRNOG00000000164	Lamp2	6.42	-0.013	-0.088	-0.14	-0.84	0.8887	0.41045	0.993152	0.802092
ENSRNOG00000000165	Pfkfb1	-2.53	-0.458	-0.181	-1.41	-0.47	0.17219	0.639	0.964173	0.884738
ENSRNOG00000000166	Apex2	1.94	0.045	0.065	0.59	0.73	0.56171	0.46924	0.969041	0.829155
ENSRNOG00000000167	Alas2	1.43	0.292	-0.249	0.91	-0.68	0.36987	0.5013	0.964173	0.840445
ENSRNOG00000000168	Gatm	7.28	-0.015	-0.071	-0.25	-0.99	0.80743	0.33122	0.98951	0.763673
ENSRNOG00000000169	Spata5l1	1.96	0.002	0.037	0.02	0.29	0.98319	0.77759	0.999224	0.934628
ENSRNOG00000000170	Slc30a4	6.73	-0.132	-0.17	-1.19	-1.33	0.24356	0.19501	0.964173	0.70196
ENSRNOG00000000172	Sqor	2.55	0.154	0.033	1.22	0.23	0.23426	0.82327	0.964173	0.951387
ENSRNOG00000000175	Mier2	4.48	0.115	0.174	1.65	2.14	0.11187	0.04254	0.964173	0.682788
ENSRNOG00000000177	Plpp2	2.22	0.231	0.305	1.52	1.7	0.14058	0.10077	0.964173	0.682788
ENSRNOG00000000184	Tmprss6	0.22	0.012	-0.131	0.06	-0.59	0.94977	0.56021	0.996437	0.859243
ENSRNOG00000000185	Mpst	4.15	0.126	0.101	1.34	0.92	0.19154	0.36533	0.964173	0.779217
ENSRNOG00000000186	Tst	5.44	0.099	0.015	1.18	0.15	0.24774	0.88149	0.964173	0.96828
ENSRNOG00000000187	Csf2rb	1.04	0.363	0.031	2.13	0.16	0.04322	0.87584	0.964173	0.967329
ENSRNOG00000000190	AABR07058539.1	4.93	0.016	0.117	0.21	1.33	0.83797	0.19704	0.98951	0.702775
ENSRNOG00000000196	Cyp19a1	-0.09	-0.538	0.421	-2.1	1.36	0.04568	0.18737	0.964173	0.698188
ENSRNOG00000000204	Syncrip	5.03	-0.174	-0.318	-1.26	-1.99	0.21956	0.05807	0.964173	0.682788
ENSRNOG00000000219	Ano10	5.17	-0.019	0.069	-0.33	1.06	0.74181	0.29731	0.985192	0.747788
ENSRNOG00000000221	Abhd5	4.41	-0.05	0.009	-0.68	0.11	0.50055	0.91257	0.965533	0.978522
ENSRNOG00000000230	Lmf1	3.88	0.183	0.126	2.72	1.61	0.01181	0.12022	0.867622	0.682788
ENSRNOG00000000231	Kctd17	6.59	0.065	0.115	0.65	1	0.52249	0.32528	0.96604	0.761308
ENSRNOG00000000233	Grm6	1.67	-0.064	-0.267	-0.46	-1.58	0.65099	0.12618	0.976239	0.682788
ENSRNOG00000000236	Zfp207	6.29	-0.018	-0.088	-0.27	-1.17	0.78873	0.25229	0.98951	0.731256
ENSRNOG00000000237	RGD1310429	4.56	-0.056	0.001	-1.02	0.01	0.31971	0.99253	0.964173	0.999364
ENSRNOG00000000239	Ccl7	-3.23	-0.26	-0.045	-0.69	-0.1	0.49424	0.91766	0.965533	0.980152
ENSRNOG00000000244	Coil	3.47	-0.013	-0.082	-0.21	-1.13	0.8326	0.26926	0.98951	0.737382
ENSRNOG00000000245	Slc16a6	3.27	0.17	0.246	1.2	1.49	0.24084	0.14946	0.964173	0.684091
ENSRNOG00000000246	Amz2	6.68	-0.007	0.027	-0.15	0.5	0.8805	0.62332	0.990994	0.878806
ENSRNOG00000000247	Mfsd11	4.74	-0.011	0.029	-0.17	0.38	0.868	0.70489	0.990994	0.908187
ENSRNOG00000000248	Srsf2	6.86	0.049	0.052	1.22	1.13	0.23481	0.26889	0.964173	0.737348
ENSRNOG00000000249	Mettl23	2.63	0.033	-0.03	0.33	-0.25	0.74518	0.80107	0.985192	0.943316
ENSRNOG00000000250	Jmjd6	3.4	-0.002	0.088	-0.04	1.1	0.97229	0.27984	0.998456	0.741145
ENSRNOG00000000257	Smpd3	7.32	-0.07	0.042	-1.24	0.65	0.22576	0.51858	0.964173	0.845728
ENSRNOG00000000258	Prmt7	5.03	-0.037	0.015	-0.7	0.23	0.49332	0.81667	0.965533	0.948946
ENSRNOG00000000262	Zfp821	5.35	0.017	0.021	0.26	0.27	0.79646	0.78691	0.98951	0.938006
ENSRNOG00000000264	Def8	5.16	0.046	0.13	0.56	1.35	0.58268	0.19001	0.969709	0.699137
ENSRNOG00000000274	Phyhipl	7.03	0.041	-0.096	0.65	-1.34	0.51854	0.19297	0.965533	0.70196
ENSRNOG00000000275	Fam13c	5.64	-0.097	-0.01	-1.77	-0.16	0.0888	0.87122	0.964173	0.96614
ENSRNOG00000000277	Tet1	3.2	-0.021	0.06	-0.17	0.42	0.86774	0.67589	0.990994	0.897763
ENSRNOG00000000279	Rtn4ip1	4.35	0.146	0.021	1.9	0.24	0.06878	0.81399	0.964173	0.948311
ENSRNOG00000000281	Prodh1	5.5	0.475	0.022	6.16	0.25	0	0.8045	0.011594	0.944872
ENSRNOG00000000283	Ess2	4.17	-0.014	0.049	-0.24	0.74	0.81239	0.4665	0.98951	0.828619
ENSRNOG00000000288	Scarf2	2.88	0.175	0.068	1.08	0.36	0.28834	0.7187	0.964173	0.913942
ENSRNOG00000000299	Foxo3	5.56	0.106	0.188	1.37	2.12	0.1814	0.04455	0.964173	0.682788
ENSRNOG00000000302	Sesn1	5.9	0.085	-0.01	1.55	-0.16	0.13361	0.87651	0.964173	0.967368
ENSRNOG00000000303	Cep57l1	2.32	-0.119	-0.134	-1.22	-1.18	0.23275	0.24808	0.964173	0.730753
ENSRNOG00000000304	Cd164	6.79	-0.135	-0.183	-1.26	-1.48	0.22111	0.15041	0.964173	0.684091
ENSRNOG00000000306	Smpd2	5.08	-0.031	0.008	-0.42	0.09	0.6791	0.92986	0.979218	0.982532
ENSRNOG00000000307	Mical1	4.51	0.01	0.006	0.12	0.07	0.90203	0.94771	0.99417	0.987828
ENSRNOG00000000308	Zbtb24	3.9	-0.026	-0.118	-0.5	-1.99	0.62099	0.0579	0.973791	0.682788
ENSRNOG00000000312	Fig4	5.97	0.017	-0.03	0.39	-0.6	0.69982	0.55288	0.982115	0.857738
ENSRNOG00000000314	Sec63	7.05	-0.03	-0.156	-0.36	-1.63	0.72541	0.1158	0.984012	0.682788
ENSRNOG00000000316	Sobp	7.07	0.001	0.069	0.01	1.17	0.98878	0.25169	0.999333	0.731256
ENSRNOG00000000321	Cd24	5	0.052	-0.174	0.63	-1.82	0.53548	0.08025	0.969041	0.682788
ENSRNOG00000000322	Atg5	4.38	-0.091	-0.021	-1.32	-0.26	0.19829	0.79852	0.964173	0.94313
ENSRNOG00000000323	Prdm1	-1.26	0.329	0.841	1.79	3.99	0.08592	0.00052	0.964173	0.682788
ENSRNOG00000000327	Hace1	6.2	-0.082	-0.094	-1.62	-1.61	0.11838	0.12037	0.964173	0.682788
ENSRNOG00000000335	Ermap	-2.89	-0.035	0.481	-0.08	0.95	0.93749	0.35031	0.995549	0.770697
ENSRNOG00000000340	Rtraf	5.84	-0.035	-0.064	-0.74	-1.19	0.46591	0.24514	0.965428	0.72881
ENSRNOG00000000341	Nid2	3.17	0.125	-0.032	1.06	-0.23	0.29758	0.81656	0.964173	0.948946
ENSRNOG00000000368	Grik2	6.06	-0.161	-0.104	-1.63	-0.91	0.11646	0.3719	0.964173	0.782671
ENSRNOG00000000373	AABR07044900.1	1.61	-0.161	0.238	-0.95	1.21	0.3505	0.23897	0.964173	0.726961
ENSRNOG00000000376	NA	-3.85	0.291	0.52	0.75	1.11	0.46195	0.2774	0.965428	0.74046
ENSRNOG00000000378	AABR07044914.1	-0.38	-0.004	0.383	-0.02	1.89	0.98027	0.0709	0.999181	0.682788
ENSRNOG00000000383	Mypn	-1.87	0.008	0.171	0.02	0.44	0.98123	0.66439	0.999181	0.894228
ENSRNOG00000000384	Atoh7	-2.96	0.018	0.883	0.04	1.75	0.9675	0.09247	0.998125	0.682788
ENSRNOG00000000386	Pbld1	2.22	0.101	0.13	0.62	0.69	0.53871	0.49855	0.969041	0.840389
ENSRNOG00000000387	Slc25a16	5.18	-0.119	-0.162	-1.45	-1.72	0.15895	0.09859	0.964173	0.682788
ENSRNOG00000000392	Supv3l1	4.64	-0.026	0.016	-0.47	0.25	0.64274	0.80621	0.974843	0.945358
ENSRNOG00000000394	Srgn	3.36	-0.106	0.071	-1.31	0.75	0.2038	0.46185	0.964173	0.826869
ENSRNOG00000000395	Kif1bp	7.63	-0.041	0.027	-0.82	0.47	0.42091	0.64359	0.964173	0.886799
ENSRNOG00000000396	Ddx50	5.16	-0.113	-0.083	-1.35	-0.86	0.19075	0.3986	0.964173	0.799331
ENSRNOG00000000397	Ccar1	5.16	-0.062	-0.349	-0.36	-1.75	0.72176	0.09329	0.983205	0.682788
ENSRNOG00000000398	Zup1	3.19	-0.095	-0.212	-0.79	-1.5	0.43645	0.14594	0.964531	0.684091
ENSRNOG00000000406	Ros1	-0.52	-0.157	0.381	-0.56	1.16	0.58187	0.25878	0.969397	0.734922
ENSRNOG00000000407	Dcbld1	2.36	-0.01	-0.044	-0.11	-0.41	0.91318	0.68607	0.99417	0.900757
ENSRNOG00000000408	Gopc	6.46	-0.109	-0.161	-1.22	-1.56	0.23379	0.13059	0.964173	0.682788
ENSRNOG00000000411	Nus1	6.49	-0.045	-0.052	-0.72	-0.72	0.47977	0.47949	0.965533	0.833105
ENSRNOG00000000412	Slc35f1	6.13	-0.054	-0.2	-0.5	-1.59	0.62412	0.12384	0.974334	0.682788
ENSRNOG00000000413	Pln	0.36	-0.072	-0.348	-0.27	-1.17	0.78761	0.25452	0.989348	0.733201
ENSRNOG00000000414	Cep85l	3.73	-0.098	-0.055	-1.06	-0.51	0.30065	0.61452	0.964173	0.87664
ENSRNOG00000000415	Asf1a	4.24	0.036	-0.188	0.36	-1.67	0.71921	0.10824	0.983205	0.682788
ENSRNOG00000000417	Numa1	7.15	0.078	0.056	1.35	0.85	0.18836	0.40249	0.964173	0.799962
ENSRNOG00000000418	Zbtb12	2.4	0.011	0.026	0.12	0.25	0.9072	0.8077	0.99417	0.945734
ENSRNOG00000000419	NA	-3.69	0.243	0	0.42	0	0.68101	0.99943	0.979222	0.999815
ENSRNOG00000000420	Nelfe	4.57	0.041	0.112	0.71	1.65	0.48529	0.11232	0.965533	0.682788
ENSRNOG00000000421	Skiv2l	5.96	-0.017	0.096	-0.23	1.11	0.8201	0.27705	0.98951	0.74046
ENSRNOG00000000422	Dxo	2.76	0.099	0.084	0.88	0.63	0.38943	0.53307	0.964173	0.850604
ENSRNOG00000000423	AABR07044388.1	0.21	-0.172	0.228	-0.96	1.06	0.34599	0.29922	0.964173	0.748216
ENSRNOG00000000428	NA	-3.93	-0.406	-0.258	-0.86	-0.47	0.39784	0.64002	0.964173	0.88528
ENSRNOG00000000431	Atf6b	6.71	0.117	0.135	1.46	1.46	0.15663	0.15691	0.964173	0.684702
ENSRNOG00000000432	Fkbpl	4.05	0.082	-0.034	1.34	-0.48	0.19175	0.63688	0.964173	0.883548
ENSRNOG00000000433	Prrt1	8.78	0.121	0.002	1.32	0.02	0.19781	0.98319	0.964173	0.997
ENSRNOG00000000435	Ppt2	4.62	0.194	0.173	2.15	1.65	0.04166	0.11161	0.964173	0.682788
ENSRNOG00000000436	Egfl8	1.35	0.038	0.155	0.29	1	0.77258	0.32535	0.989011	0.761308
ENSRNOG00000000437	Agpat1	7.99	0.052	0.103	0.83	1.43	0.41169	0.16539	0.964173	0.684702
ENSRNOG00000000438	Rnf5	6.33	0.085	-0.082	1.53	-1.28	0.13964	0.21233	0.964173	0.712793
ENSRNOG00000000439	Ager	1.15	0.107	-0.082	0.74	-0.48	0.46516	0.63216	0.965428	0.881602
ENSRNOG00000000440	Pbx2	6.37	0.031	-0.072	0.79	-1.61	0.4377	0.11971	0.964531	0.682788
ENSRNOG00000000441	Gpsm3	1.51	-0.111	-0.103	-0.81	-0.66	0.42411	0.5179	0.964181	0.845728
ENSRNOG00000000442	Notch4	3.72	-0.008	0.104	-0.06	0.68	0.95156	0.50216	0.996437	0.840572
ENSRNOG00000000443	LOC103689965	0.55	0.002	-0.179	0.01	-0.69	0.99445	0.49733	0.999424	0.840389
ENSRNOG00000000451	RT1-Ba	0.83	0.459	0.282	1.39	0.78	0.17576	0.44443	0.964173	0.819088
ENSRNOG00000000454	RT1-DOb	-2.13	0.142	0.623	0.53	2.16	0.60011	0.04049	0.972102	0.682788
ENSRNOG00000000456	Psmb8	0.23	0.186	-0.006	0.82	-0.02	0.41892	0.98036	0.964173	0.996323
ENSRNOG00000000457	Tap1	2.28	0.086	0.252	0.64	1.61	0.52845	0.12105	0.966616	0.682788
ENSRNOG00000000459	Psmb9	1.25	0.113	0.049	0.69	0.26	0.49607	0.79944	0.965533	0.943265
ENSRNOG00000000463	Col11a2	6.86	0.181	0.039	2.29	0.43	0.03095	0.67296	0.964173	0.896792
ENSRNOG00000000464	Rxrb	5.99	0.091	0.2	0.84	1.6	0.4091	0.12323	0.964173	0.682788
ENSRNOG00000000465	Slc39a7	6.38	0.058	0.046	0.94	0.65	0.35672	0.5203	0.964173	0.846151
ENSRNOG00000000466	Hsd17b8	4.2	0.015	0.022	0.17	0.22	0.86506	0.82884	0.990994	0.95333
ENSRNOG00000000467	Ring1	4.59	0.092	0.047	1.55	0.68	0.13333	0.50475	0.964173	0.841038
ENSRNOG00000000470	Vps52	6.59	0.025	0.068	0.53	1.25	0.6036	0.2243	0.972595	0.718919
ENSRNOG00000000471	B3galt4	2.09	0.052	-0.056	0.38	-0.35	0.70698	0.73236	0.983046	0.918515
ENSRNOG00000000473	Pfdn6	5.3	0.045	-0.058	0.88	-0.98	0.38976	0.33708	0.964173	0.765576
ENSRNOG00000000474	Rgl2	4.29	0.157	0.228	1.56	1.93	0.13032	0.06518	0.964173	0.682788
ENSRNOG00000000476	Zbtb22	5.53	0	0.063	0	0.93	0.99996	0.36072	0.999964	0.776645
ENSRNOG00000000477	Daxx	4.63	0.055	0.02	0.98	0.3	0.33621	0.76629	0.964173	0.93077
ENSRNOG00000000478	AA926063	-2.87	-0.281	0.187	-0.88	0.5	0.3872	0.62415	0.964173	0.879406
ENSRNOG00000000479	Kifc1	0.6	0.128	-0.073	0.82	-0.4	0.41897	0.69051	0.964173	0.90287
ENSRNOG00000000480	Phf1	4.82	0.097	0.148	0.98	1.28	0.33754	0.21074	0.964173	0.712793
ENSRNOG00000000481	Cuta	5.04	0.083	0.139	0.8	1.16	0.42874	0.25634	0.964181	0.733399
ENSRNOG00000000483	Syngap1	9.43	0.005	0.06	0.1	0.99	0.9174	0.33132	0.99417	0.763717
ENSRNOG00000000485	Bak1	3.58	0.099	0.043	1.45	0.54	0.16064	0.5929	0.964173	0.8706
ENSRNOG00000000486	Ggnbp1	-1.53	0.111	-0.528	0.37	-1.48	0.71751	0.15203	0.983205	0.684091
ENSRNOG00000000487	Grm4	4.75	0.134	0.077	0.85	0.42	0.40327	0.67742	0.964173	0.898516
ENSRNOG00000000488	Hmga1	4.13	-0.027	-0.055	-0.26	-0.44	0.80013	0.66075	0.98951	0.89218
ENSRNOG00000000490	Rps10	-1.84	1.025	-0.383	2.02	-0.7	0.05447	0.49057	0.964173	0.838065
ENSRNOG00000000491	Spdef	-1.76	0.228	-0.356	0.62	-0.82	0.53874	0.41833	0.969041	0.806252
ENSRNOG00000000493	Snrpc	0.28	0.013	-0.33	0.07	-1.52	0.94411	0.14234	0.9962	0.682788
ENSRNOG00000000495	Uhrf1bp1	4.34	0.088	0.235	1.03	2.36	0.31163	0.02661	0.964173	0.682788
ENSRNOG00000000498	Anks1a	5.45	0.097	0.126	1.46	1.63	0.15696	0.11465	0.964173	0.682788
ENSRNOG00000000499	Tcp11	-1.66	-0.676	-0.033	-2.55	-0.1	0.01727	0.91812	0.939814	0.980155
ENSRNOG00000000500	Scube3	1.47	0.213	0.583	0.99	2.29	0.33112	0.03085	0.964173	0.682788
ENSRNOG00000000501	Zfp523	6.11	0.033	0.012	0.61	0.19	0.54986	0.84783	0.969041	0.959014
ENSRNOG00000000502	Def6	-0.16	0.039	0.27	0.23	1.38	0.82121	0.17938	0.98951	0.693527
ENSRNOG00000000503	Ppard	5.14	0.075	0.132	1.09	1.66	0.28492	0.10949	0.964173	0.682788
ENSRNOG00000000504	Fance	3.41	0.038	0.172	0.35	1.34	0.727	0.19193	0.984166	0.700679
ENSRNOG00000000506	Tead3	2.45	0.138	0.104	1.11	0.71	0.27636	0.48302	0.964173	0.835709
ENSRNOG00000000511	Srpk1	5.98	0.043	-0.051	0.98	-1.03	0.33448	0.31251	0.964173	0.753241
ENSRNOG00000000512	Slc26a8	4	0.399	0.028	3.12	0.19	0.00458	0.85289	0.673958	0.96109
ENSRNOG00000000513	Mapk14	6.46	-0.049	0.104	-0.71	1.3	0.48649	0.20695	0.965533	0.711168
ENSRNOG00000000515	Mapk13	-1.33	0.592	1.694	1.11	2.68	0.27952	0.01293	0.964173	0.682788
ENSRNOG00000000517	Kctd20	4.1	0.006	0.209	0.1	3	0.9185	0.00611	0.99417	0.682788
ENSRNOG00000000519	Stk38	4.64	0.044	0.014	0.82	0.22	0.4206	0.83109	0.964173	0.954104
ENSRNOG00000000520	Srsf3	5.71	-0.038	-0.175	-0.43	-1.75	0.66772	0.09295	0.978339	0.682788
ENSRNOG00000000521	Cdkn1a	3.88	0.289	0.322	1.48	1.43	0.15037	0.16559	0.964173	0.684806
ENSRNOG00000000522	Cpne5	6.42	0.012	0.117	0.13	1.13	0.89465	0.26865	0.993544	0.737348
ENSRNOG00000000523	Ppil1	4.24	0.058	-0.034	0.84	-0.42	0.41043	0.67861	0.964173	0.898978
ENSRNOG00000000524	RGD735065	6.2	-0.042	0.009	-0.88	0.16	0.38908	0.87744	0.964173	0.967368
ENSRNOG00000000525	Pi16	2.35	0.052	0.147	0.35	0.85	0.73167	0.40157	0.984928	0.799962
ENSRNOG00000000527	Mtch1	8.73	0.031	0.155	0.22	0.94	0.83008	0.35475	0.98951	0.772667
ENSRNOG00000000528	Fgd2	1.94	0.122	0.043	1.19	0.36	0.24582	0.72201	0.964173	0.914917
ENSRNOG00000000529	Pim1	0.7	0.786	0.516	3.88	2.28	0.00067	0.03158	0.327723	0.682788
ENSRNOG00000000531	Ccdc167	1.97	0.207	-0.128	1.75	-0.92	0.09271	0.36406	0.964173	0.777846
ENSRNOG00000000532	Cmtr1	7	0.025	0.072	0.58	1.43	0.56998	0.16449	0.969041	0.684702
ENSRNOG00000000536	Mdga1	5.11	0.117	0.118	1.21	1.04	0.23951	0.30967	0.964173	0.751619
ENSRNOG00000000540	Btbd9	5.83	-0.055	-0.015	-1.28	-0.3	0.21101	0.76993	0.964173	0.931418
ENSRNOG00000000541	Glo1	6.66	-0.013	0.003	-0.24	0.04	0.81454	0.96746	0.98951	0.992768
ENSRNOG00000000542	Dnah8	2.12	0.4	-0.034	3.43	-0.25	0.0021	0.80636	0.517645	0.945358
ENSRNOG00000000543	Frk	-0.61	-0.158	-0.4	-0.63	-1.4	0.53543	0.17512	0.969041	0.690476
ENSRNOG00000000546	Nt5dc1	3.06	0.02	-0.1	0.11	-0.49	0.91079	0.62935	0.99417	0.880961
ENSRNOG00000000547	Tspyl4	7.92	-0.059	-0.01	-1.01	-0.15	0.32437	0.88335	0.964173	0.969079
ENSRNOG00000000549	Tspyl1	7.72	-0.051	-0.079	-1.11	-1.51	0.27801	0.14427	0.964173	0.682788
ENSRNOG00000000551	Fam241b	3.39	0.039	-0.084	0.52	-0.95	0.60987	0.34912	0.972636	0.770447
ENSRNOG00000000552	Col13a1	1.29	-0.04	-0.294	-0.22	-1.43	0.82755	0.1645	0.98951	0.684702
ENSRNOG00000000557	Ppa1	7.57	-0.063	-0.079	-1.44	-1.56	0.16343	0.13113	0.964173	0.682788
ENSRNOG00000000559	Npffr1	-1.93	0.585	0.251	1.28	0.49	0.21068	0.63094	0.964173	0.881214
ENSRNOG00000000560	Lrrc20	3.61	-0.003	0.19	-0.03	2.06	0.97413	0.05041	0.998605	0.682788
ENSRNOG00000000561	Pald1	3.01	0.044	-0.05	0.44	-0.42	0.66663	0.67724	0.978221	0.898504
ENSRNOG00000000562	Prf1	-3.36	-0.074	-0.087	-0.16	-0.16	0.87636	0.87418	0.990994	0.966872
ENSRNOG00000000563	Adamts14	-0.07	-0.38	-0.364	-2.1	-1.66	0.04564	0.10937	0.964173	0.682788
ENSRNOG00000000564	Tbata	-1.4	0.803	-0.34	2.9	-1.05	0.0077	0.30476	0.752887	0.750767
ENSRNOG00000000565	Sgpl1	5.4	-0.025	0.063	-0.48	1.05	0.63645	0.30578	0.974732	0.750767
ENSRNOG00000000566	Pcbd1	2.56	-0.151	-0.148	-1.35	-1.1	0.19042	0.28096	0.964173	0.742188
ENSRNOG00000000567	Unc5b	6.57	0.07	0.197	0.68	1.65	0.503	0.11055	0.965533	0.682788
ENSRNOG00000000568	Slc29a3	4.56	0.119	0.046	1.44	0.48	0.16343	0.63401	0.964173	0.882573
ENSRNOG00000000569	Vsir	4.86	0.059	0.071	0.81	0.85	0.42607	0.40562	0.964181	0.800935
ENSRNOG00000000571	Psap	10.78	0.048	0.162	0.88	2.6	0.38572	0.01548	0.964173	0.682788
ENSRNOG00000000572	Chst3	3.56	0.186	0.073	1.81	0.61	0.08302	0.55054	0.964173	0.857078
ENSRNOG00000000574	AC096404.1	-2.69	-0.163	0.153	-0.34	0.28	0.73429	0.7829	0.985192	0.936993
ENSRNOG00000000576	Anapc16	3.12	-0.072	0.153	-0.96	1.74	0.34487	0.09333	0.964173	0.682788
ENSRNOG00000000579	Marcks	7.27	-0.038	-0.187	-0.39	-1.65	0.7018	0.11132	0.982299	0.682788
ENSRNOG00000000580	Calhm4	-0.52	-0.261	0.396	-1.06	1.36	0.2987	0.18541	0.964173	0.696805
ENSRNOG00000000581	Cdc40	6.59	-0.058	-0.104	-0.86	-1.36	0.3968	0.18717	0.964173	0.698188
ENSRNOG00000000582	Ddo	3.83	0.074	0.174	0.6	1.21	0.55251	0.23788	0.969041	0.726328
ENSRNOG00000000583	Cdk19	6.99	-0.035	-0.065	-0.57	-0.93	0.57641	0.36378	0.969235	0.777811
ENSRNOG00000000585	Amd1	7.2	-0.069	-0.118	-0.83	-1.24	0.4134	0.22517	0.964173	0.719092
ENSRNOG00000000586	Gtf3c6	4.27	-0.024	-0.161	-0.36	-2.12	0.72102	0.04395	0.983205	0.682788
ENSRNOG00000000587	Rpf2	3.99	-0.17	-0.222	-2.02	-2.25	0.05459	0.03367	0.964173	0.682788
ENSRNOG00000000588	Slc16a10	-0.71	-0.07	0.165	-0.31	0.65	0.75568	0.52385	0.986452	0.84696
ENSRNOG00000000589	RGD1310495	-0.06	-0.225	0.217	-1.29	1.03	0.20905	0.31492	0.964173	0.755414
ENSRNOG00000000593	Rev3l	6.71	-0.041	-0.117	-0.43	-1.08	0.66882	0.29141	0.978339	0.747127
ENSRNOG00000000595	Traf3ip2	1.05	0.223	0.174	1.45	0.95	0.15917	0.35181	0.964173	0.770982
ENSRNOG00000000596	Fyn	7.83	0.01	-0.023	0.23	-0.45	0.81726	0.65618	0.98951	0.89001
ENSRNOG00000000597	Ccn6	-2.74	0.25	-0.034	0.65	-0.08	0.52161	0.93877	0.96604	0.984134
ENSRNOG00000000598	Tube1	1.52	0.031	-0.198	0.27	-1.48	0.78955	0.15082	0.98951	0.684091
ENSRNOG00000000599	Lama4	4.01	-0.059	-0.036	-0.91	-0.48	0.37097	0.63355	0.964173	0.882281
ENSRNOG00000000604	Hdac2	6.4	-0.037	-0.128	-0.57	-1.73	0.57152	0.09684	0.969041	0.682788
ENSRNOG00000000605	Hs3st5	0.95	0.144	-0.294	1	-1.74	0.32755	0.09359	0.964173	0.682788
ENSRNOG00000000606	Pcdh15	3.05	-0.021	0.153	-0.22	1.34	0.82816	0.19298	0.98951	0.70196
ENSRNOG00000000609	Ipmk	5.32	-0.023	-0.074	-0.46	-1.26	0.65165	0.21785	0.976239	0.715907
ENSRNOG00000000610	Cisd1	5.55	0.021	0.033	0.23	0.31	0.81984	0.76191	0.98951	0.929405
ENSRNOG00000000611	Ube2d1	5.43	-0.057	-0.212	-0.4	-1.3	0.69155	0.20401	0.979471	0.708681
ENSRNOG00000000613	Tfam	4.46	-0.052	-0.141	-0.77	-1.8	0.44873	0.08338	0.965428	0.682788
ENSRNOG00000000614	Bicc1	3.36	0.019	-0.158	0.11	-0.81	0.91223	0.42604	0.99417	0.810163
ENSRNOG00000000618	Mdga2	4.54	-0.015	-0.162	-0.18	-1.67	0.85515	0.10673	0.990574	0.682788
ENSRNOG00000000622	Hint1	4.49	0.058	0.087	0.57	0.75	0.57185	0.46301	0.969148	0.827018
ENSRNOG00000000632	Cdk1	-1.06	0.682	0.424	2.05	1.11	0.05066	0.2766	0.964173	0.740285
ENSRNOG00000000633	Rhobtb1	3.1	-0.022	0.055	-0.34	0.71	0.73399	0.48138	0.985192	0.834688
ENSRNOG00000000634	Cabcoco1	3.34	-0.181	-0.157	-1.75	-1.3	0.09245	0.20544	0.964173	0.709764
ENSRNOG00000000635	Arid5b	5.34	0.154	0.127	1.75	1.25	0.09324	0.2229	0.964173	0.718919
ENSRNOG00000000636	Rtkn2	2.32	-0.004	-0.144	-0.04	-1.21	0.96768	0.23591	0.998125	0.725235
ENSRNOG00000000638	Zfp365	8.39	-0.052	-0.058	-1.09	-1.06	0.2875	0.30113	0.964173	0.748917
ENSRNOG00000000639	Ado	4.21	0.051	0.286	0.61	2.91	0.54596	0.00744	0.969041	0.682788
ENSRNOG00000000640	Egr2	1.14	-0.054	0.046	-0.24	0.18	0.80983	0.85995	0.98951	0.963978
ENSRNOG00000000641	Nrbf2	1.55	-0.12	0.096	-1.17	0.8	0.25194	0.42997	0.964173	0.812379
ENSRNOG00000000645	Reep3	6.47	-0.004	-0.135	-0.04	-1.15	0.96642	0.263	0.998125	0.735234
ENSRNOG00000000648	Jmjd1c	7.12	0.008	-0.051	0.11	-0.59	0.91479	0.56231	0.99417	0.85984
ENSRNOG00000000655	Ptprc	2.32	0.049	-0.194	0.34	-1.19	0.73701	0.24437	0.985192	0.7287
ENSRNOG00000000657	Nek7	5.53	0.088	-0.058	1.16	-0.66	0.25569	0.51446	0.964173	0.844435
ENSRNOG00000000658	Acacb	3.09	-0.005	0.063	-0.05	0.52	0.96234	0.60724	0.997093	0.875234
ENSRNOG00000000661	Hps4	4.92	0.055	0.122	0.73	1.4	0.474	0.17493	0.965428	0.690476
ENSRNOG00000000662	Srrd	2.09	0.004	0.089	0.03	0.55	0.9768	0.585	0.998674	0.86693
ENSRNOG00000000663	Tfip11	5.52	-0.026	0.044	-0.58	0.85	0.56697	0.40307	0.969041	0.799962
ENSRNOG00000000664	Tpst2	4.78	0.014	0.038	0.15	0.36	0.88166	0.71989	0.990994	0.914312
ENSRNOG00000000665	Pitpnb	5.81	-0.041	-0.126	-0.6	-1.61	0.55533	0.11962	0.969041	0.682788
ENSRNOG00000000692	Ung	1.13	-0.057	0.091	-0.32	0.44	0.74814	0.66155	0.985403	0.892453
ENSRNOG00000000693	Svop	7.19	-0.011	0.168	-0.08	1.08	0.93662	0.29002	0.995549	0.746555
ENSRNOG00000000695	Ssh1	4.41	0.055	0.134	0.72	1.49	0.48028	0.14848	0.965533	0.684091
ENSRNOG00000000697	Coro1c	7.28	0.002	-0.059	0.04	-1.34	0.96713	0.19316	0.998125	0.70196
ENSRNOG00000000699	Selplg	4.82	0.106	0.087	1.44	1.02	0.16314	0.31522	0.964173	0.755414
ENSRNOG00000000700	Tmem119	4.07	0.038	0.06	0.28	0.37	0.78473	0.7171	0.989348	0.913493
ENSRNOG00000000701	Iscu	6.08	0.016	0.065	0.23	0.8	0.82283	0.43107	0.98951	0.812675
ENSRNOG00000000702	Sart3	5.59	-0.02	-0.021	-0.47	-0.43	0.64107	0.66851	0.974732	0.895594
ENSRNOG00000000704	Cmklr1	1.37	-0.153	-0.133	-1.13	-0.84	0.27106	0.40989	0.964173	0.802092
ENSRNOG00000000708	Sgsm1	7.04	-0.086	0.129	-1.15	1.49	0.26145	0.14819	0.964173	0.684091
ENSRNOG00000000713	AABR07033045.1	-2.96	-0.105	0.423	-0.29	1.04	0.77363	0.31013	0.989348	0.751619
ENSRNOG00000000716	Htr1f	0.7	-0.004	-0.126	-0.02	-0.52	0.9852	0.60668	0.99931	0.87518
ENSRNOG00000000718	Cggbp1	5.57	-0.184	-0.247	-1.3	-1.51	0.20571	0.14458	0.964173	0.683127
ENSRNOG00000000720	MGC95208	0.44	0.06	-0.241	0.36	-1.2	0.72301	0.24323	0.983205	0.7287
ENSRNOG00000000723	RT1-CE5	0.1	0.174	0.369	0.65	1.14	0.52341	0.26582	0.96604	0.735815
ENSRNOG00000000728	Clic2	-0.17	-0.247	-0.143	-1.26	-0.62	0.21921	0.53804	0.964173	0.852434
ENSRNOG00000000729	Tmlhe	2.38	-0.102	0.022	-0.95	0.17	0.35111	0.86616	0.964173	0.965801
ENSRNOG00000000763	RT1-M3-1	3.26	0.04	0.011	0.4	0.09	0.69407	0.92828	0.980319	0.982176
ENSRNOG00000000767	AC112568.1	-3.55	0.073	-0.216	0.15	-0.4	0.88034	0.69286	0.990994	0.903727
ENSRNOG00000000774	Gabbr1	10.62	0.065	-0.036	1.39	-0.68	0.17634	0.50526	0.964173	0.841038
ENSRNOG00000000775	Mog	7.07	0.026	-0.023	0.23	-0.18	0.81794	0.85947	0.98951	0.963959
ENSRNOG00000000777	RT1-S3	3.28	-0.129	-0.093	-1.07	-0.66	0.29563	0.51535	0.964173	0.844992
ENSRNOG00000000778	Znrd1as1	2.66	-0.056	-0.22	-0.57	-1.92	0.57216	0.066	0.969148	0.682788
ENSRNOG00000000779	Znrd1	2.36	-0.003	-0.066	-0.03	-0.51	0.98014	0.61395	0.999181	0.87664
ENSRNOG00000000780	Ppp1r11	6.25	0.047	-0.028	0.89	-0.45	0.38039	0.65365	0.964173	0.889254
ENSRNOG00000000781	Rnf39	3.99	0.001	0.011	0.01	0.09	0.98925	0.92936	0.999333	0.982357
ENSRNOG00000000782	Trim10	-3.64	0.269	0.552	0.56	1.03	0.5789	0.31391	0.969397	0.754552
ENSRNOG00000000785	Trim39	4.11	-0.053	-0.019	-0.8	-0.25	0.43193	0.80384	0.964181	0.944781
ENSRNOG00000000786	Rpp21	2.82	0.021	0.016	0.17	0.11	0.86913	0.9148	0.990994	0.979351
ENSRNOG00000000787	AABR07044364.1	-1.44	0.114	0.221	0.41	0.68	0.68487	0.50364	0.979222	0.841038
ENSRNOG00000000795	RT1-N3	1.79	0.28	0.335	1.72	1.74	0.09834	0.09374	0.964173	0.682788
ENSRNOG00000000796	Ranbp2	7.75	-0.158	-0.225	-0.94	-1.17	0.35868	0.2539	0.964173	0.732936
ENSRNOG00000000798	Gnl1	6.96	-0.012	0.018	-0.17	0.23	0.8672	0.81918	0.990994	0.949838
ENSRNOG00000000799	Abcf1	6.72	0.064	-0.023	1.65	-0.5	0.11145	0.61944	0.964173	0.877745
ENSRNOG00000000800	Man1a1	6.24	0.078	0.054	1.17	0.7	0.25203	0.48739	0.964173	0.837031
ENSRNOG00000000801	Msl3l2	3.58	0.138	0.1	1.54	0.96	0.13532	0.34501	0.964173	0.768886
ENSRNOG00000000802	Tbc1d32	3	-0.13	0.084	-1.22	0.66	0.23498	0.51267	0.964173	0.843948
ENSRNOG00000000804	Mrps18b	4.47	0.019	0.042	0.28	0.52	0.78472	0.61042	0.989348	0.876089
ENSRNOG00000000805	Gja1	8.86	-0.119	-0.149	-1.35	-1.48	0.18924	0.1515	0.964173	0.684091
ENSRNOG00000000808	Hsf2	5.05	-0.177	-0.229	-1.55	-1.73	0.13395	0.09608	0.964173	0.682788
ENSRNOG00000000809	Atat1	6.21	0.048	-0.119	0.63	-1.36	0.53477	0.18552	0.969041	0.696805
ENSRNOG00000000811	Pkib	1.5	-0.207	-0.491	-1.29	-2.6	0.20999	0.01548	0.964173	0.682788
ENSRNOG00000000812	RGD1302996	4.33	0.037	0.082	0.47	0.91	0.63919	0.37089	0.974732	0.782313
ENSRNOG00000000814	Fabp7	6.01	-0.047	-0.055	-0.52	-0.53	0.60703	0.59991	0.972595	0.873419
ENSRNOG00000000815	Smpdl3a	4.35	0.011	0.005	0.13	0.06	0.89581	0.95622	0.993754	0.99039
ENSRNOG00000000816	Ppp1r18	3.27	0.018	0.062	0.24	0.72	0.81124	0.4768	0.98951	0.832813
ENSRNOG00000000818	Nrm	0.3	-0.049	0.098	-0.25	0.43	0.80647	0.66945	0.98951	0.896003
ENSRNOG00000000823	Gcc2	6.76	-0.093	-0.241	-0.77	-1.73	0.44998	0.09534	0.965428	0.682788
ENSRNOG00000000824	Dse	3.42	0.101	0.007	0.76	0.04	0.45571	0.96515	0.965428	0.992343
ENSRNOG00000000825	Calhm5	-1.52	0.129	-0.878	0.46	-2.58	0.64898	0.01604	0.975445	0.682788
ENSRNOG00000000826	Flot1	6.53	-0.003	-0.027	-0.05	-0.44	0.95875	0.66165	0.996496	0.892453
ENSRNOG00000000827	Ier3	1.71	0.169	0.054	1.27	0.35	0.21473	0.72933	0.964173	0.917664
ENSRNOG00000000831	Gtf2h4	3.67	0.076	0.182	0.71	1.44	0.48279	0.16101	0.965533	0.684702
ENSRNOG00000000833	Vars2	4.65	0.021	0.022	0.31	0.28	0.7571	0.78196	0.986593	0.936684
ENSRNOG00000000839	Nfkbil1	3.65	0.028	-0.034	0.29	-0.3	0.77697	0.76817	0.989348	0.931308
ENSRNOG00000000840	Atp6v1g2	8.39	-0.014	-0.122	-0.23	-1.79	0.82197	0.08604	0.98951	0.682788
ENSRNOG00000000841	Ddx39b	7.54	0.096	0.039	1.68	0.6	0.10527	0.55306	0.964173	0.857738
ENSRNOG00000000842	Ddah2	4.05	0.134	0.071	0.88	0.4	0.38895	0.69391	0.964173	0.904263
ENSRNOG00000000843	Ly6g6c	-3.43	0.588	0.08	1.65	0.19	0.11181	0.84744	0.964173	0.958902
ENSRNOG00000000847	Csnk2b	6.24	0.02	0.041	0.36	0.66	0.72151	0.51676	0.983205	0.845518
ENSRNOG00000000848	Gpank1	3.77	-0.002	-0.047	-0.03	-0.68	0.97354	0.50323	0.998585	0.841038
ENSRNOG00000000850	Apom	-0.68	-0.006	0.133	-0.03	0.51	0.97899	0.61264	0.999052	0.876626
ENSRNOG00000000851	Bag6	8.02	0.026	0.121	0.45	1.84	0.65605	0.07707	0.976239	0.682788
ENSRNOG00000000852	Prrc2a	9.59	0.053	0.11	0.97	1.74	0.3413	0.09335	0.964173	0.682788
ENSRNOG00000000853	Aif1	3.1	-0.089	-0.135	-1.18	-1.54	0.24916	0.1367	0.964173	0.682788
ENSRNOG00000000854	Ncr3	-3.25	0.012	-0.52	0.03	-1.11	0.97747	0.27878	0.998719	0.740677
ENSRNOG00000000855	Lst1	-3.15	0.169	-0.253	0.39	-0.5	0.69961	0.61931	0.982068	0.877635
ENSRNOG00000000857	Msh5	-2.34	-0.124	0.341	-0.42	0.97	0.68155	0.34023	0.979222	0.766871
ENSRNOG00000000858	Sapcd1	1.13	0.104	-0.191	0.8	-1.24	0.43173	0.22695	0.964181	0.719991
ENSRNOG00000000860	Vwa7	-1.49	0.193	0.182	0.65	0.52	0.52223	0.60656	0.96604	0.87518
ENSRNOG00000000861	Zic3	2.47	0.097	-0.295	0.51	-1.35	0.614	0.1884	0.973418	0.698188
ENSRNOG00000000866	Rbmx	5.37	0.004	-0.052	0.06	-0.68	0.94956	0.50519	0.996437	0.841038
ENSRNOG00000000867	Vars	6.01	0.004	0.138	0.05	1.41	0.96087	0.17003	0.996865	0.68707
ENSRNOG00000000869	Arhgef6	3.33	-0.315	-0.148	-2.93	-1.16	0.00714	0.25591	0.732302	0.733399
ENSRNOG00000000873	Brs3	-1.56	0.496	-0.827	0.83	-1.22	0.41243	0.23496	0.964173	0.725235
ENSRNOG00000000875	Fhl1	6.09	-0.157	0.003	-2.66	0.04	0.01361	0.97094	0.872436	0.993834
ENSRNOG00000000878	Slc44a4	0.69	-0.101	0.417	-0.47	1.62	0.63988	0.11824	0.974732	0.682788
ENSRNOG00000000879	Slc9a6	7.28	-0.139	-0.128	-1.43	-1.14	0.16542	0.26384	0.964173	0.735234
ENSRNOG00000000881	Mmgt1	5.81	-0.133	-0.316	-1	-2.06	0.32637	0.05034	0.964173	0.682788
ENSRNOG00000000885	Auts2	5.99	0.044	0.088	0.45	0.79	0.65459	0.43932	0.976239	0.816036
ENSRNOG00000000886	Caln1	4.58	-0.027	0.2	-0.19	1.23	0.84829	0.2306	0.990033	0.721912
ENSRNOG00000000887	AABR07035098.1	-1.05	-0.186	-0.302	-0.65	-0.9	0.51914	0.37924	0.965533	0.788255
ENSRNOG00000000888	Sbds	5.82	0.012	-0.064	0.21	-0.97	0.83687	0.34267	0.98951	0.768377
ENSRNOG00000000889	AABR07011057.1	-3.97	-0.619	0.117	-1.02	0.17	0.31552	0.86662	0.964173	0.965842
ENSRNOG00000000891	AABR07035107.1	2.53	-0.275	-0.539	-1.05	-1.78	0.3032	0.0875	0.964173	0.682788
ENSRNOG00000000893	Tmem248	5.27	0.042	0.074	0.75	1.16	0.4583	0.25745	0.965428	0.734258
ENSRNOG00000000894	Fry	8.49	0.019	0.119	0.28	1.55	0.78107	0.13461	0.989348	0.682788
ENSRNOG00000000895	Rabgef1	4.95	-0.005	-0.07	-0.11	-1.32	0.91247	0.19752	0.99417	0.703018
ENSRNOG00000000897	Rxfp2	-1.01	0.145	-0.041	0.62	-0.15	0.53902	0.87991	0.969041	0.967715
ENSRNOG00000000900	Tpst1	4.86	-0.002	0.042	-0.05	0.83	0.96096	0.41478	0.996865	0.804956
ENSRNOG00000000901	Crcp	4.52	0.007	-0.058	0.13	-0.99	0.89375	0.3297	0.993544	0.763466
ENSRNOG00000000902	Hsph1	8.79	-0.001	-0.027	-0.02	-0.59	0.98391	0.55858	0.999224	0.858878
ENSRNOG00000000903	Asl	3.3	0.087	0.138	0.84	1.14	0.41078	0.26714	0.964173	0.737142
ENSRNOG00000000904	Wdr95	-3.26	-1.173	1.219	-3.45	3.06	0.00203	0.00521	0.510089	0.682788
ENSRNOG00000000905	Tex26	-0.34	0.03	-0.042	0.13	-0.16	0.89416	0.87636	0.993544	0.967368
ENSRNOG00000000906	Medag	3.79	0.006	-0.07	0.06	-0.53	0.95575	0.60257	0.996437	0.873956
ENSRNOG00000000907	Alox5ap	1.13	-0.03	-0.008	-0.23	-0.06	0.81824	0.95629	0.98951	0.99039
ENSRNOG00000000909	Uspl1	5.21	-0.042	-0.017	-0.9	-0.31	0.37896	0.76083	0.964173	0.929022
ENSRNOG00000000913	Gusb	2.58	0.117	0.022	1.12	0.18	0.27193	0.8557	0.964173	0.962091
ENSRNOG00000000917	Nupr2	1.1	0.184	0.247	0.89	1.02	0.38212	0.31526	0.964173	0.755414
ENSRNOG00000000918	Zbed5	3.37	0.129	0.207	0.6	0.8	0.55444	0.43041	0.969041	0.812483
ENSRNOG00000000920	Phkg1	2.26	0.038	-0.03	0.4	-0.27	0.69309	0.78624	0.979975	0.937864
ENSRNOG00000000921	Ubl3	8.02	0.01	-0.018	0.29	-0.45	0.77722	0.65462	0.989348	0.889254
ENSRNOG00000000922	Sumf2	3.41	0.107	0.037	1.41	0.42	0.17202	0.67899	0.964173	0.899144
ENSRNOG00000000923	Cct6a	6.41	-0.104	-0.06	-2.03	-1.02	0.05292	0.31694	0.964173	0.756269
ENSRNOG00000000924	Slc7a1	6.42	-0.057	0.025	-1.04	0.4	0.30998	0.69539	0.964173	0.904346
ENSRNOG00000000925	Psph	3.46	0.016	0	0.25	0	0.80631	0.99724	0.98951	0.999648
ENSRNOG00000000926	Mrps17	3.94	0	-0.003	0	-0.04	0.99994	0.96869	0.999964	0.993255
ENSRNOG00000000931	Sfswap	5.89	0.068	0.011	1.36	0.19	0.18749	0.85044	0.964173	0.960241
ENSRNOG00000000934	Piwil1	-3.62	-0.987	-0.37	-1.73	-0.55	0.09604	0.58411	0.964173	0.86605
ENSRNOG00000000936	Stx2	3.62	0.107	0.029	1.36	0.31	0.18593	0.75762	0.964173	0.92779
ENSRNOG00000000937	Slc46a3	2.15	-0.022	-0.072	-0.2	-0.57	0.84133	0.5717	0.98951	0.861673
ENSRNOG00000000938	Ran	6.82	-0.005	0.014	-0.08	0.21	0.93579	0.83657	0.995549	0.955101
ENSRNOG00000000940	Flt1	6.19	0.096	0.057	2.19	1.13	0.03842	0.26936	0.964173	0.737382
ENSRNOG00000000942	Pan3	4.46	-0.045	-0.036	-0.46	-0.32	0.64962	0.75376	0.975809	0.926525
ENSRNOG00000000952	Gsx1	-2.43	0.144	0.178	0.33	0.36	0.74715	0.72058	0.985192	0.914418
ENSRNOG00000000954	Polr1d	4.56	0.041	-0.001	0.72	-0.01	0.47785	0.98836	0.965533	0.998436
ENSRNOG00000000955	Lnx2	3.58	-0.079	0.018	-1.3	0.25	0.20387	0.80089	0.964173	0.943316
ENSRNOG00000000956	Rasl11a	2.81	-0.11	0.289	-0.98	2.15	0.33623	0.04173	0.964173	0.682788
ENSRNOG00000000957	Rpl21	3.21	-0.006	-0.007	-0.06	-0.05	0.9557	0.95725	0.996437	0.99039
ENSRNOG00000000958	AABR07055943.1	0.98	0.078	-0.163	0.65	-1.14	0.52342	0.26438	0.96604	0.735484
ENSRNOG00000000961	Glt1d1	4.56	-0.051	0.065	-0.82	0.89	0.41758	0.38094	0.964173	0.789307
ENSRNOG00000000962	Slc15a4	4.41	-0.011	0.133	-0.12	1.3	0.90258	0.20481	0.99417	0.709764
ENSRNOG00000000963	Tmem132c	1.69	0.075	0.108	0.49	0.6	0.62833	0.55543	0.974334	0.857864
ENSRNOG00000000964	AABR07036087.1	-3.77	-0.392	-0.317	-0.81	-0.58	0.42522	0.57018	0.964181	0.860779
ENSRNOG00000000967	Aacs	5.81	0.119	0.05	1.93	0.7	0.06499	0.48807	0.964173	0.837031
ENSRNOG00000000968	Rnf6	6.5	-0.022	-0.058	-0.54	-1.24	0.59062	0.22793	0.971648	0.719991
ENSRNOG00000000974	Zfp358	4.88	0.112	0.143	1.42	1.57	0.16814	0.12946	0.964173	0.682788
ENSRNOG00000000975	Mcoln1	6.01	0.025	0.112	0.46	1.81	0.64667	0.08188	0.975135	0.682788
ENSRNOG00000000977	Pnpla6	6.06	0.094	0.221	0.98	2.01	0.33458	0.05577	0.964173	0.682788
ENSRNOG00000000979	Bri3bp	4	-0.04	0.083	-0.63	1.13	0.53334	0.27122	0.969041	0.738183
ENSRNOG00000000981	Scarb1	5.04	-0.038	0.056	-0.62	0.79	0.5392	0.43673	0.969041	0.815494
ENSRNOG00000000983	Zfp394	3.55	-0.008	-0.057	-0.13	-0.82	0.90008	0.42011	0.99417	0.807343
ENSRNOG00000000985	Cpsf4	2.47	0.019	0.023	0.21	0.22	0.83496	0.8282	0.98951	0.95333
ENSRNOG00000000986	Camsap3	5.34	0.014	0.058	0.21	0.75	0.83297	0.46267	0.98951	0.827018
ENSRNOG00000000987	Ptcd1	4.11	0.042	0.015	0.45	0.14	0.65342	0.8925	0.976239	0.972458
ENSRNOG00000000988	Xab2	5.14	0.094	0.078	1.36	0.98	0.18467	0.33574	0.964173	0.764667
ENSRNOG00000000989	Bud31	4.8	-0.04	-0.158	-0.7	-2.35	0.49064	0.02675	0.965533	0.682788
ENSRNOG00000000990	Pdap1	6.88	0.043	-0.109	0.66	-1.46	0.51412	0.15686	0.965533	0.684702
ENSRNOG00000000991	Arpc1b	3.4	0.095	0.015	0.77	0.11	0.4495	0.91693	0.965428	0.979956
ENSRNOG00000000994	Stxbp2	1.57	0.282	0.319	1.69	1.64	0.10391	0.11294	0.964173	0.682788
ENSRNOG00000000996	Arpc1a	7.58	0.025	0.047	0.33	0.53	0.74483	0.59866	0.985192	0.873371
ENSRNOG00000000999	Smurf1	5.97	0.022	0.034	0.47	0.62	0.64427	0.54197	0.974843	0.854378
ENSRNOG00000001003	Trappc5	5.02	0.013	-0.065	0.22	-0.99	0.82501	0.33088	0.98951	0.763502
ENSRNOG00000001004	Ncor2	8.69	0.063	0.178	1.01	2.5	0.31996	0.01955	0.964173	0.682788
ENSRNOG00000001005	Fcer2	-2.64	-0.03	-0.595	-0.07	-1.19	0.94546	0.24592	0.9962	0.729228
ENSRNOG00000001006	Nptx2	6.37	0.224	0.324	2.29	2.88	0.03069	0.00812	0.964173	0.682788
ENSRNOG00000001007	Baiap2l1	1.44	0.325	0.686	1.08	1.99	0.29258	0.05744	0.964173	0.682788
ENSRNOG00000001009	Bri3	5.33	0.059	0.136	0.52	1.04	0.60858	0.31012	0.972595	0.751619
ENSRNOG00000001010	Tecpr1	7.85	-0.031	0.006	-0.36	0.06	0.72146	0.94935	0.983205	0.988172
ENSRNOG00000001011	Rflna	-0.24	0.161	-0.271	0.68	-1	0.50005	0.32624	0.965533	0.76179
ENSRNOG00000001030	Tsc22d1	8.67	-0.022	0.017	-0.57	0.39	0.57298	0.70169	0.969148	0.906369
ENSRNOG00000001031	Ocm2	-3.3	-0.072	0.713	-0.16	1.44	0.8711	0.16165	0.990994	0.684702
ENSRNOG00000001032	Ccz1b	5.03	-0.075	-0.133	-0.9	-1.38	0.37607	0.17958	0.964173	0.693549
ENSRNOG00000001033	Nufip1	4.62	-0.044	-0.083	-0.76	-1.25	0.45338	0.22282	0.965428	0.718919
ENSRNOG00000001034	Evi5l	6.55	0.057	0.096	1.09	1.58	0.28645	0.12748	0.964173	0.682788
ENSRNOG00000001035	Gtf2h3	3.91	-0.057	-0.014	-1.03	-0.21	0.31497	0.83517	0.964173	0.955101
ENSRNOG00000001036	Rsph10b	4.75	0.079	0.289	0.51	1.61	0.61399	0.12075	0.973418	0.682788
ENSRNOG00000001037	Gpalpp1	3.99	-0.073	-0.098	-0.85	-0.98	0.40398	0.33434	0.964173	0.764667
ENSRNOG00000001039	Eif2b1	4.27	0.044	0.066	0.7	0.91	0.48968	0.37087	0.965533	0.782313
ENSRNOG00000001040	Pms2	4.25	-0.073	-0.015	-1.44	-0.25	0.16293	0.80727	0.964173	0.945603
ENSRNOG00000001043	Ddx55	3.3	0.064	-0.098	0.95	-1.24	0.35221	0.2276	0.964173	0.719991
ENSRNOG00000001044	Aimp2	4.72	-0.035	-0.017	-0.57	-0.24	0.57118	0.81494	0.969041	0.94873
ENSRNOG00000001047	Map2k7	5	0.044	0.182	0.71	2.56	0.48187	0.01682	0.965533	0.682788
ENSRNOG00000001048	Ankrd61	0.13	-0.207	0.175	-1.24	0.87	0.22606	0.39409	0.964173	0.797307
ENSRNOG00000001049	Tpt1	7.13	-0.043	-0.269	-0.34	-1.87	0.73554	0.07287	0.985192	0.682788
ENSRNOG00000001050	Eif2ak1	6.24	-0.015	-0.038	-0.3	-0.68	0.76526	0.5057	0.987842	0.841041
ENSRNOG00000001052	Slc25a30	3.58	0.03	0.244	0.27	1.9	0.78996	0.0692	0.98951	0.682788
ENSRNOG00000001053	Tmed2	6.91	-0.02	-0.115	-0.35	-1.74	0.73125	0.09376	0.98479	0.682788
ENSRNOG00000001055	Rilpl1	5.84	0.012	-0.034	0.24	-0.58	0.81024	0.56825	0.98951	0.860475
ENSRNOG00000001056	Snapc2	5.48	0.071	0.11	0.81	1.08	0.42634	0.29185	0.964181	0.747127
ENSRNOG00000001057	Ctxn1	8.59	0.049	0	0.77	0	0.45028	0.99691	0.965428	0.999648
ENSRNOG00000001058	Timm44	5.17	-0.026	-0.093	-0.61	-1.89	0.54999	0.07001	0.969041	0.682788
ENSRNOG00000001059	Usp42	4.92	-0.015	0.019	-0.3	0.32	0.77008	0.75523	0.988551	0.9272
ENSRNOG00000001060	Snrnp35	4.42	0.071	-0.065	1.06	-0.84	0.29914	0.41068	0.964173	0.802297
ENSRNOG00000001061	Rilpl2	4.67	0.022	0.065	0.35	0.88	0.73011	0.3898	0.984274	0.794333
ENSRNOG00000001062	Kmt5a	2.54	-0.011	0.058	-0.13	0.58	0.90147	0.5654	0.99417	0.859869
ENSRNOG00000001064	Sbno1	7.3	-0.054	-0.106	-0.57	-0.97	0.5726	0.33946	0.969148	0.766707
ENSRNOG00000001065	Cyth3	6.05	-0.074	0.003	-1.53	0.05	0.13838	0.96106	0.964173	0.990627
ENSRNOG00000001066	Itih2	-3.02	-0.3	0.262	-0.7	0.54	0.48896	0.59508	0.965533	0.871609
ENSRNOG00000001068	Rac1	8.75	0.007	-0.053	0.2	-1.29	0.84058	0.20916	0.98951	0.712793
ENSRNOG00000001069	Elavl1	5.22	0.006	0.04	0.1	0.59	0.92287	0.56334	0.99417	0.859869
ENSRNOG00000001070	Cdk2ap1	5.7	0.036	-0.128	0.68	-2.1	0.50472	0.04577	0.965533	0.682788
ENSRNOG00000001072	Cers4	5.86	-0.009	0.003	-0.13	0.04	0.90047	0.96846	0.99417	0.993197
ENSRNOG00000001073	RGD1563482	2.1	0.035	0.019	0.33	0.15	0.74307	0.87901	0.985192	0.967445
ENSRNOG00000001074	Mphosph9	3.86	-0.039	0.04	-0.65	0.56	0.52435	0.57723	0.96604	0.862936
ENSRNOG00000001079	Daglb	5.18	-0.03	0.047	-0.41	0.56	0.68517	0.57972	0.979222	0.863722
ENSRNOG00000001080	Arl6ip4	5.28	-0.07	-0.018	-1.43	-0.32	0.16437	0.75266	0.964173	0.926097
ENSRNOG00000001081	Ogfod2	3.57	0.016	0.021	0.2	0.22	0.84349	0.82722	0.98951	0.953084
ENSRNOG00000001082	Abcb9	5.54	0.031	0.065	0.34	0.63	0.73435	0.53495	0.985192	0.851566
ENSRNOG00000001083	Kdelr2	5.04	-0.06	-0.09	-1.08	-1.4	0.29201	0.17532	0.964173	0.690587
ENSRNOG00000001086	Vps37b	5.37	0.061	0.074	0.89	0.92	0.3815	0.36408	0.964173	0.777846
ENSRNOG00000001088	Rfc3	2.16	0.238	0.178	2.17	1.38	0.03963	0.17993	0.964173	0.69382
ENSRNOG00000001090	Stard13	3.9	0.079	0.075	1.11	0.9	0.27616	0.37565	0.964173	0.78532
ENSRNOG00000001091	Hip1r	6.56	0.029	0.105	0.5	1.58	0.62328	0.12748	0.974334	0.682788
ENSRNOG00000001092	Kl	5.34	0.983	1.632	1.7	2.44	0.10213	0.02202	0.964173	0.682788
ENSRNOG00000001094	Zfp316	4.08	0.071	0.159	0.71	1.34	0.4854	0.19218	0.965533	0.701162
ENSRNOG00000001098	Pds5b	7.82	-0.047	-0.121	-0.61	-1.35	0.55037	0.18801	0.969041	0.698188
ENSRNOG00000001099	Rbak	3.31	-0.063	0.052	-1.04	0.74	0.30823	0.46639	0.964173	0.828619
ENSRNOG00000001101	Rnf216	6.11	-0.015	0.034	-0.42	0.8	0.67778	0.43063	0.979218	0.812483
ENSRNOG00000001103	AABR07035437.1	3.43	-0.079	0.044	-0.91	0.42	0.37398	0.67649	0.964173	0.898061
ENSRNOG00000001104	Foxk1	5.71	-0.002	0.131	-0.04	2.14	0.96879	0.0426	0.998125	0.682788
ENSRNOG00000001106	Denr	4.94	-0.035	-0.244	-0.43	-2.57	0.66946	0.01644	0.978339	0.682788
ENSRNOG00000001107	AABR07035428.1	2.24	0.03	0.199	0.29	1.59	0.77595	0.12482	0.989348	0.682788
ENSRNOG00000001108	N4bp2l2	4.63	-0.078	-0.227	-0.69	-1.74	0.49574	0.09476	0.965533	0.682788
ENSRNOG00000001111	Brca2	3	-0.15	-0.141	-1.14	-0.92	0.26459	0.36714	0.964173	0.779849
ENSRNOG00000001113	Mmd2	7.5	0.003	0.024	0.04	0.28	0.97061	0.78426	0.998125	0.937461
ENSRNOG00000001114	Wipi2	5.82	0.006	0.147	0.08	1.6	0.93617	0.12292	0.995549	0.682788
ENSRNOG00000001115	Slc29a4	5.29	0.138	0.267	1.2	2.01	0.24044	0.05545	0.964173	0.682788
ENSRNOG00000001117	Fbxl18	0.99	-0.038	0.141	-0.26	0.84	0.79405	0.41093	0.98951	0.802308
ENSRNOG00000001120	Med13l	7.19	-0.007	0.102	-0.14	1.8	0.89293	0.08321	0.993407	0.682788
ENSRNOG00000001123	RGD1562310	4.45	-0.057	0.142	-0.64	1.37	0.52827	0.18377	0.966566	0.696805
ENSRNOG00000001124	Rnft2	6.88	0.024	0.148	0.3	1.58	0.76968	0.12641	0.988551	0.682788
ENSRNOG00000001126	Fbxw8	5.77	0.055	0.144	0.74	1.65	0.46848	0.11086	0.965428	0.682788
ENSRNOG00000001128	Tesc	5.52	0.015	0.095	0.14	0.78	0.88646	0.44005	0.992443	0.816508
ENSRNOG00000001129	Fbxo21	5.87	-0.052	0.056	-0.78	0.73	0.44033	0.47202	0.964531	0.829975
ENSRNOG00000001130	Nos1	5.94	-0.039	0.141	-0.4	1.25	0.68968	0.22292	0.979222	0.718919
ENSRNOG00000001134	Rfc5	3.99	-0.041	0.015	-0.52	0.17	0.6073	0.86958	0.972595	0.965969
ENSRNOG00000001135	Wsb2	7.46	-0.013	0.066	-0.21	0.95	0.83503	0.35151	0.98951	0.770982
ENSRNOG00000001136	Pebp1	8.4	-0.062	0.112	-0.51	0.8	0.61629	0.43106	0.973418	0.812675
ENSRNOG00000001138	Taok3	5.82	-0.008	-0.138	-0.1	-1.46	0.91888	0.15816	0.99417	0.684702
ENSRNOG00000001139	Suds3	6.98	0.019	-0.032	0.4	-0.59	0.68899	0.55734	0.979222	0.858039
ENSRNOG00000001141	Srrm4	4.01	0.021	0.18	0.31	2.31	0.76008	0.02956	0.987237	0.682788
ENSRNOG00000001142	Prkab1	3.7	0.014	0.051	0.2	0.61	0.84267	0.54554	0.98951	0.85548
ENSRNOG00000001143	Cit	6.55	0.168	-0.086	1.44	-0.64	0.16329	0.52719	0.964173	0.848113
ENSRNOG00000001148	Rplp0	7.51	0.026	0.115	0.24	0.92	0.81544	0.36635	0.98951	0.779661
ENSRNOG00000001149	Pxn	5.28	0.158	0.07	2.28	0.87	0.0314	0.3926	0.964173	0.796429
ENSRNOG00000001151	Sirt4	1.31	0.197	0.011	1.18	0.06	0.24934	0.95533	0.964173	0.99039
ENSRNOG00000001152	Glp1r	-1.23	0.406	-0.646	1.31	-1.81	0.20154	0.08209	0.964173	0.682788
ENSRNOG00000001153	Pla2g1b	-3.35	0.637	0.493	1.43	0.96	0.16631	0.34786	0.964173	0.770096
ENSRNOG00000001156	Msi1	5.71	0.148	0.053	1.96	0.61	0.06075	0.5461	0.964173	0.85548
ENSRNOG00000001157	Umodl1	-1.53	-0.459	0.348	-1.9	1.2	0.06857	0.24119	0.964173	0.727824
ENSRNOG00000001158	Abcg1	6.47	-0.018	0.027	-0.39	0.52	0.70002	0.60808	0.982115	0.87543
ENSRNOG00000001161	Gatc	5.16	0.034	-0.111	0.54	-1.51	0.59453	0.1441	0.971648	0.682788
ENSRNOG00000001163	Srsf9	3.38	0.008	0.053	0.09	0.52	0.92829	0.60744	0.995208	0.875234
ENSRNOG00000001167	Ubash3a	-0.86	0.645	0.15	2.61	0.54	0.01502	0.59673	0.895249	0.872205
ENSRNOG00000001169	Slc37a1	3.32	0.175	0.102	1.54	0.77	0.13669	0.44964	0.964173	0.822784
ENSRNOG00000001170	Cox6a1	7.69	0.006	0.089	0.06	0.76	0.95343	0.45215	0.996437	0.824177
ENSRNOG00000001171	Coq5	4.49	-0.029	-0.008	-0.52	-0.12	0.60811	0.9049	0.972595	0.975821
ENSRNOG00000001172	Rnf10	8.24	0.033	0.063	0.67	1.13	0.50918	0.27054	0.965533	0.738031
ENSRNOG00000001173	Cabp1	6.42	0.013	0.013	0.16	0.15	0.87249	0.88584	0.990994	0.96974
ENSRNOG00000001174	Pde9a	4.03	0.118	0.068	1.69	0.85	0.10408	0.40509	0.964173	0.800716
ENSRNOG00000001177	Acads	3.72	0.138	0.125	1.11	0.86	0.27845	0.39949	0.964173	0.799454
ENSRNOG00000001178	Sppl3	6.4	-0.051	-0.02	-0.98	-0.34	0.33555	0.73488	0.964173	0.919327
ENSRNOG00000001181	Wdr4	2.28	0.069	0.208	0.52	1.33	0.60628	0.19538	0.972595	0.70196
ENSRNOG00000001182	Ndufv3	4.89	-0.015	-0.035	-0.24	-0.48	0.81426	0.63651	0.98951	0.883434
ENSRNOG00000001183	Hnf1a	-3.5	-0.022	0.839	-0.06	1.85	0.95542	0.07666	0.996437	0.682788
ENSRNOG00000001184	Pknox1	4.07	0.02	0.014	0.32	0.19	0.75244	0.85036	0.985991	0.960241
ENSRNOG00000001185	RGD1311899	7.4	-0.02	0.001	-0.34	0.01	0.73508	0.98907	0.985192	0.998832
ENSRNOG00000001187	Oasl	-1.17	-0.035	0.481	-0.12	1.42	0.90206	0.1669	0.99417	0.68545
ENSRNOG00000001189	Sik1	3.51	0.139	-0.026	0.85	-0.14	0.40181	0.89275	0.964173	0.972521
ENSRNOG00000001190	Git2	5.74	0.029	0.003	0.43	0.04	0.67301	0.96749	0.979218	0.992768
ENSRNOG00000001191	Tchp	4.68	-0.089	-0.054	-1.28	-0.67	0.21162	0.50979	0.964173	0.842765
ENSRNOG00000001192	Gltp	5.88	-0.054	0.112	-0.72	1.28	0.4765	0.21102	0.965533	0.712793
ENSRNOG00000001193	Hsf2bp	-2.35	0.786	0.314	2.24	0.78	0.03395	0.44124	0.964173	0.817338
ENSRNOG00000001194	Rrp1b	4.11	0.087	0.246	1.08	2.63	0.28904	0.01436	0.964173	0.682788
ENSRNOG00000001195	Trpv4	1.67	0.608	1.29	1.38	2.56	0.17903	0.01705	0.964173	0.682788
ENSRNOG00000001198	Fam222a	3.12	0.357	0.263	2.22	1.44	0.03572	0.16187	0.964173	0.684702
ENSRNOG00000001199	Pop5	4.35	0.368	-0.028	3.83	-0.25	0.00076	0.80351	0.341527	0.944552
ENSRNOG00000001201	Cstb	4.67	-0.008	-0.089	-0.15	-1.38	0.8816	0.18054	0.990994	0.694399
ENSRNOG00000001203	Rrp1	5.52	-0.015	-0.042	-0.34	-0.84	0.73384	0.40927	0.985192	0.802092
ENSRNOG00000001204	Ankrd13a	6.19	0.131	0.051	1.99	0.67	0.05825	0.51016	0.964173	0.842889
ENSRNOG00000001205	Agpat3	8.36	0.001	0.008	0.01	0.18	0.98818	0.86057	0.999333	0.964154
ENSRNOG00000001210	Pwp2	5.14	-0.005	0.087	-0.06	0.88	0.95181	0.38585	0.996437	0.791629
ENSRNOG00000001211	Gatd3a	5.9	0.03	0.065	0.36	0.67	0.72225	0.5096	0.983205	0.842676
ENSRNOG00000001214	Pfkl	7.8	-0.14	0.071	-1.65	0.73	0.11115	0.47226	0.964173	0.830038
ENSRNOG00000001215	Cfap410	4.65	0.043	0.06	0.51	0.6	0.6141	0.55302	0.973418	0.857738
ENSRNOG00000001216	Trpm2	4.25	0.038	0.078	0.45	0.79	0.65889	0.43781	0.97738	0.815517
ENSRNOG00000001217	Lrrc3	-1.05	-0.357	0.26	-0.88	0.54	0.38687	0.59109	0.964173	0.869921
ENSRNOG00000001219	NA	-3.91	-0.148	-0.084	-0.33	-0.16	0.74718	0.87391	0.985192	0.9668
ENSRNOG00000001222	Ube2g2	5.37	0.011	0.003	0.14	0.04	0.88949	0.97095	0.993283	0.993834
ENSRNOG00000001223	Pttg1ip	6.22	0.073	0.05	1.14	0.67	0.26385	0.50597	0.964173	0.841041
ENSRNOG00000001224	Itgb2	3.36	-0.051	0.047	-0.49	0.39	0.62877	0.69864	0.974334	0.905547
ENSRNOG00000001225	Fam207a	4.2	0.016	0.123	0.15	0.98	0.88199	0.33584	0.990994	0.764715
ENSRNOG00000001226	AABR07044593.1	-2.45	-0.104	-0.23	-0.41	-0.79	0.68661	0.43775	0.979222	0.815517
ENSRNOG00000001227	Adarb1	7.91	0.066	-0.013	0.91	-0.15	0.37254	0.87829	0.964173	0.967445
ENSRNOG00000001228	Pofut2	5.03	0.144	0.07	2.09	0.88	0.04694	0.38948	0.964173	0.793956
ENSRNOG00000001229	Col18a1	4.48	0.054	-0.067	0.51	-0.55	0.61339	0.58529	0.973418	0.867094
ENSRNOG00000001232	Slc19a1	3.7	0.087	0.157	0.69	1.06	0.49909	0.2987	0.965533	0.748216
ENSRNOG00000001235	Gna12	8.54	0.002	0.12	0.02	1.37	0.98178	0.184	0.999181	0.696805
ENSRNOG00000001236	Brat1	4.43	0.06	0.157	0.65	1.45	0.52277	0.1597	0.96604	0.684702
ENSRNOG00000001237	Cabin1	6.76	0.015	0.108	0.35	2.24	0.72583	0.03399	0.984166	0.682788
ENSRNOG00000001238	Rsrc2	5.92	0.014	-0.194	0.14	-1.75	0.88612	0.09307	0.992272	0.682788
ENSRNOG00000001239	Ddt	5.86	0.028	0.136	0.28	1.17	0.78335	0.25293	0.989348	0.732287
ENSRNOG00000001241	Iqce	4.5	-0.018	0.039	-0.28	0.51	0.77967	0.61551	0.989348	0.876852
ENSRNOG00000001242	Gstt3	5.63	0.075	0.099	0.92	1.05	0.36547	0.30553	0.964173	0.750767
ENSRNOG00000001243	Zcchc8	4.67	0.049	-0.118	0.8	-1.67	0.43369	0.10803	0.964181	0.682788
ENSRNOG00000001245	Pcbp3	5.58	0.017	-0.038	0.33	-0.62	0.7455	0.53906	0.985192	0.852673
ENSRNOG00000001247	Clip1	6.96	-0.031	-0.073	-0.57	-1.17	0.57435	0.25451	0.969148	0.733201
ENSRNOG00000001249	Col6a1	4.56	-0.316	0.049	-1.71	0.23	0.10047	0.82173	0.964173	0.95074
ENSRNOG00000001250	Lfng	4.26	0.068	0.039	0.39	0.19	0.69803	0.84748	0.981614	0.958902
ENSRNOG00000001251	Grifin	-0.67	-0.021	-1.29	-0.06	-2.61	0.95577	0.01503	0.996437	0.682788
ENSRNOG00000001252	Chst12	4.52	0.078	0.085	1.02	0.97	0.31529	0.34175	0.964173	0.767748
ENSRNOG00000001253	Eif3b	6.72	-0.022	0.024	-0.49	0.48	0.62653	0.63409	0.974334	0.882608
ENSRNOG00000001254	Col6a2	4.3	-0.058	-0.041	-0.38	-0.23	0.70894	0.81817	0.983205	0.949414
ENSRNOG00000001255	Mlxip	5.06	-0.026	0.09	-0.42	1.26	0.67607	0.21834	0.979218	0.716176
ENSRNOG00000001256	Atxn2	7.13	0.017	-0.018	0.19	-0.17	0.85405	0.8647	0.990574	0.965532
ENSRNOG00000001258	Snx8	3.7	0.064	0.088	0.91	1.06	0.37382	0.29724	0.964173	0.747716
ENSRNOG00000001259	Cux2	4.98	0.022	0.114	0.34	1.48	0.73936	0.15056	0.985192	0.684091
ENSRNOG00000001260	Nudt1	0.21	0.036	0.089	0.26	0.56	0.79786	0.58294	0.98951	0.865557
ENSRNOG00000001261	Ftcd	-1.44	-0.468	-0.212	-1.5	-0.56	0.14706	0.57915	0.964173	0.863722
ENSRNOG00000001265	Mad1l1	3.66	-0.003	-0.05	-0.05	-0.73	0.95892	0.47321	0.996496	0.830806
ENSRNOG00000001269	Ppp1cc	7.83	-0.073	-0.157	-0.93	-1.76	0.36038	0.09101	0.964173	0.682788
ENSRNOG00000001270	Hvcn1	-0.6	0.323	0.202	1.87	1.02	0.07364	0.31919	0.964173	0.757948
ENSRNOG00000001271	Card6	3.03	-0.097	-0.241	-0.82	-1.75	0.42054	0.09222	0.964173	0.682788
ENSRNOG00000001272	Mcm3ap	6.41	-0.028	0.086	-0.52	1.36	0.61013	0.18734	0.972811	0.698188
ENSRNOG00000001273	Psmg3	3.97	0.007	-0.177	0.05	-1.08	0.96066	0.2887	0.996847	0.745373
ENSRNOG00000001274	Vps29	6.64	-0.045	-0.198	-0.56	-2.16	0.5788	0.04036	0.969397	0.682788
ENSRNOG00000001275	Tmem184a	-2.78	0.66	1.076	1.07	1.49	0.29655	0.14972	0.964173	0.684091
ENSRNOG00000001276	Pcnt	5.7	0.069	0.035	1.61	0.72	0.11956	0.47886	0.964173	0.833105
ENSRNOG00000001277	Mafk	3.97	-0.02	0.054	-0.36	0.82	0.71844	0.41823	0.983205	0.806252
ENSRNOG00000001278	Gpn3	4.41	0.003	0.045	0.06	0.76	0.95028	0.45194	0.996437	0.82417
ENSRNOG00000001283	Anapc7	5.23	-0.046	0.014	-0.84	0.22	0.41141	0.82857	0.964173	0.95333
ENSRNOG00000001284	Uncx	-3.91	-0.835	-1.028	-1.45	-1.56	0.15934	0.13049	0.964173	0.682788
ENSRNOG00000001285	Atp2a2	10.46	-0.043	0.013	-1.09	0.3	0.28627	0.76641	0.964173	0.93077
ENSRNOG00000001287	Gper1	0.77	-0.154	-0.004	-1.08	-0.03	0.28874	0.97955	0.964173	0.996323
ENSRNOG00000001288	Gpr146	3.39	0.083	0.107	0.89	0.98	0.38301	0.33752	0.964173	0.765988
ENSRNOG00000001289	LOC498154	4.13	-0.157	-0.303	-2.3	-3.77	0.03025	0.00089	0.964173	0.682788
ENSRNOG00000001293	Get4	5.5	-0.022	0.003	-0.27	0.03	0.78649	0.9783	0.989348	0.99593
ENSRNOG00000001294	Ift81	4.43	0.026	-0.041	0.3	-0.4	0.76969	0.69547	0.988551	0.904346
ENSRNOG00000001295	S100b	9.82	-0.019	-0.093	-0.36	-1.55	0.71826	0.13349	0.983205	0.682788
ENSRNOG00000001296	P2rx7	2.72	0.151	0.165	1.29	1.2	0.20961	0.24109	0.964173	0.727824
ENSRNOG00000001297	Prmt2	5.06	0.048	0.097	0.53	0.92	0.59753	0.36523	0.971761	0.779109
ENSRNOG00000001299	Sun1	6.49	0.009	0.087	0.17	1.37	0.8671	0.18359	0.990994	0.696805
ENSRNOG00000001300	P2rx4	3.69	-0.001	0.036	-0.02	0.51	0.98305	0.61353	0.999224	0.87664
ENSRNOG00000001302	Adora2a	1.97	0.371	0.08	1.86	0.34	0.07486	0.74015	0.964173	0.920563
ENSRNOG00000001303	Specc1l	6.15	-0.002	0.06	-0.05	1.19	0.95841	0.24522	0.996496	0.72881
ENSRNOG00000001304	Bcr	6.75	0.12	0.153	1.55	1.72	0.13338	0.09839	0.964173	0.682788
ENSRNOG00000001309	Camkk2	6.46	-0.082	0.137	-1.04	1.49	0.30964	0.14776	0.964173	0.684091
ENSRNOG00000001311	Rab36	3.88	0.091	0.035	0.98	0.32	0.33686	0.75199	0.964173	0.925758
ENSRNOG00000001312	Pdgfa	5.56	-0.01	0.019	-0.18	0.3	0.85732	0.76517	0.990994	0.930247
ENSRNOG00000001313	Gnaz	6.82	-0.014	0.037	-0.31	0.69	0.75736	0.49909	0.986593	0.840389
ENSRNOG00000001314	Fam20c	6.06	0.045	-0.01	0.63	-0.12	0.53378	0.90735	0.969041	0.976714
ENSRNOG00000001315	Rsph14	-0.93	0.189	0.418	0.67	1.26	0.50714	0.22103	0.965533	0.717454
ENSRNOG00000001316	Anapc5	7.25	-0.002	0.013	-0.05	0.26	0.96214	0.79977	0.99709	0.943265
ENSRNOG00000001317	Zfp68	5.18	-0.141	-0.358	-0.81	-1.78	0.42562	0.08766	0.964181	0.682788
ENSRNOG00000001323	Zfp157	4.47	-0.178	-0.329	-1.23	-1.96	0.2305	0.06151	0.964173	0.682788
ENSRNOG00000001324	Asmt	-1.12	0.243	0.014	0.83	0.04	0.41689	0.96901	0.964173	0.993318
ENSRNOG00000001325	Il3ra	2.37	0.131	0.071	1.06	0.49	0.29851	0.63141	0.964173	0.881214
ENSRNOG00000001329	Gjc3	3.98	-0.024	0.314	-0.28	3.17	0.78048	0.00401	0.989348	0.682788
ENSRNOG00000001331	Rnf34	5.69	0.02	-0.046	0.52	-1.06	0.60577	0.29942	0.972595	0.748216
ENSRNOG00000001333	Azgp1	-3.57	0.059	-0.655	0.12	-1.11	0.90934	0.27739	0.99417	0.74046
ENSRNOG00000001335	Zkscan1	5.32	-0.037	-0.038	-0.5	-0.44	0.62487	0.6665	0.974334	0.894476
ENSRNOG00000001336	Orai1	3.52	0.021	0.063	0.18	0.47	0.85627	0.64454	0.990893	0.887061
ENSRNOG00000001337	Setd1b	6.24	0.073	0.155	1.13	2.07	0.27115	0.04899	0.964173	0.682788
ENSRNOG00000001338	Hpd	-1.32	0.222	0.073	1.06	0.3	0.29751	0.76457	0.964173	0.930068
ENSRNOG00000001339	Psmd9	3.41	0.113	0.072	1.24	0.68	0.22587	0.50541	0.964173	0.841038
ENSRNOG00000001341	Zfp113	2.11	-0.219	-0.039	-1.98	-0.3	0.05828	0.76655	0.964173	0.930809
ENSRNOG00000001342	Wdr66	2.62	-0.029	0.307	-0.16	1.47	0.87179	0.1547	0.990994	0.684091
ENSRNOG00000001344	Aldh2	6.16	0.095	0.172	0.83	1.29	0.41681	0.20787	0.964173	0.712102
ENSRNOG00000001345	Mapkapk5	5.28	-0.004	-0.001	-0.08	-0.01	0.93913	0.98912	0.995549	0.998832
ENSRNOG00000001346	Cops6	6.41	-0.059	0.051	-1.01	0.75	0.32437	0.46214	0.964173	0.826869
ENSRNOG00000001347	Adam1a	2.25	0.036	0.003	0.49	0.03	0.62936	0.97482	0.974334	0.994818
ENSRNOG00000001348	Erp29	5.69	0.085	0.085	1.09	0.94	0.28409	0.35432	0.964173	0.772289
ENSRNOG00000001349	Mcm7	4.01	0.086	-0.074	1.44	-1.06	0.16363	0.30133	0.964173	0.748917
ENSRNOG00000001350	Naa25	5.16	-0.061	0.075	-1.26	1.34	0.21941	0.19372	0.964173	0.70196
ENSRNOG00000001351	Trafd1	5.69	0.056	0.062	0.73	0.7	0.4709	0.48858	0.965428	0.837284
ENSRNOG00000001352	Hectd4	8.82	0.06	0.16	1.06	2.46	0.29903	0.02138	0.964173	0.682788
ENSRNOG00000001353	Ap4m1	3.54	0.131	0.102	1.43	0.96	0.16451	0.34871	0.964173	0.770403
ENSRNOG00000001355	Taf6	5.55	0.033	0.124	0.51	1.66	0.61223	0.10899	0.973047	0.682788
ENSRNOG00000001357	Mblac1	2.95	0.037	0.146	0.36	1.22	0.71877	0.23517	0.983205	0.725235
ENSRNOG00000001360	Stag3	-1.41	0.691	0.555	2.23	1.61	0.03533	0.11997	0.964173	0.682788
ENSRNOG00000001367	Gpc2	0.71	-0.136	0.114	-0.91	0.64	0.36981	0.52771	0.964173	0.8482
ENSRNOG00000001368	Rph3a	7.99	0.05	0.086	0.75	1.12	0.46156	0.27519	0.965428	0.739786
ENSRNOG00000001369	Oas1a	-0.82	-0.383	0.002	-1.53	0.01	0.13768	0.99511	0.964173	0.999364
ENSRNOG00000001374	Rasal1	6.44	-0.02	0.212	-0.16	1.42	0.87733	0.16891	0.990994	0.685952
ENSRNOG00000001375	Gal3st4	2.86	-0.061	-0.112	-0.78	-1.2	0.44496	0.24092	0.965428	0.727824
ENSRNOG00000001376	Mettl7a	5.76	0.038	0.055	0.62	0.77	0.54051	0.44853	0.969041	0.822352
ENSRNOG00000001377	Ddx54	5.55	0.033	0.053	0.79	1.08	0.43855	0.29101	0.964531	0.746801
ENSRNOG00000001378	Iqcd	2.23	0.198	0.171	1.51	1.14	0.14346	0.26581	0.964173	0.735815
ENSRNOG00000001379	Cyp3a62	0.05	-0.108	-0.106	-0.52	-0.44	0.60594	0.66242	0.972595	0.893078
ENSRNOG00000001383	Slc8b1	2.46	-0.012	0.231	-0.09	1.52	0.92545	0.14148	0.994558	0.682788
ENSRNOG00000001385	Plbd2	6.51	0.058	0.14	0.55	1.15	0.58711	0.26029	0.971525	0.735054
ENSRNOG00000001388	Sds	0.49	0.226	-0.172	1.51	-0.94	0.14476	0.35597	0.964173	0.773294
ENSRNOG00000001389	Irs3	-0.47	0.307	-0.128	1.47	-0.52	0.15497	0.60491	0.964173	0.874959
ENSRNOG00000001391	Sdsl	2.29	0.115	-0.042	0.7	-0.22	0.49085	0.83049	0.965533	0.95379
ENSRNOG00000001392	Lhx5	-2.79	-0.977	-1.363	-1.66	-1.99	0.10882	0.05735	0.964173	0.682788
ENSRNOG00000001396	Mospd3	4.32	0.098	0.034	1.41	0.42	0.17165	0.68122	0.964173	0.899516
ENSRNOG00000001397	Rbm19	4.1	-0.053	0.08	-0.85	1.1	0.40486	0.27991	0.964173	0.741145
ENSRNOG00000001399	Tbx5	-2.99	0.066	-0.124	0.14	-0.23	0.89198	0.82358	0.993283	0.951455
ENSRNOG00000001402	Lrch4	4.23	0.156	0.198	1.75	1.9	0.09286	0.06887	0.964173	0.682788
ENSRNOG00000001404	Agfg2	5.72	0.072	0.159	0.94	1.78	0.35745	0.08792	0.964173	0.682788
ENSRNOG00000001407	Tfr2	0	0.109	0.251	0.55	1.07	0.58851	0.29527	0.971553	0.747668
ENSRNOG00000001408	Actl6b	5.64	-0.003	0.047	-0.04	0.52	0.96947	0.60988	0.998125	0.876089
ENSRNOG00000001409	Gnb2	7.19	0.038	0.249	0.29	1.65	0.77664	0.11235	0.989348	0.682788
ENSRNOG00000001410	Gigyf1	5.52	0.029	0.151	0.45	2.06	0.65337	0.05048	0.976239	0.682788
ENSRNOG00000001414	Serpine1	-1.02	-0.928	-0.56	-3.48	-1.84	0.00187	0.07838	0.494349	0.682788
ENSRNOG00000001415	Ap1s1	6.58	-0.011	-0.059	-0.13	-0.58	0.90112	0.56648	0.99417	0.860018
ENSRNOG00000001416	Vgf	5.7	0.107	0.207	0.96	1.61	0.34559	0.11938	0.964173	0.682788
ENSRNOG00000001417	Plod3	4.68	0.14	0.035	2.3	0.5	0.02986	0.62403	0.964173	0.879406
ENSRNOG00000001418	Znhit1	4.2	0.105	0.26	0.94	1.99	0.35532	0.05738	0.964173	0.682788
ENSRNOG00000001419	Cldn15	0.08	0.001	-0.149	0.01	-0.72	0.99447	0.4778	0.999424	0.832813
ENSRNOG00000001420	Fis1	6.37	0.025	-0.075	0.51	-1.36	0.61355	0.18634	0.973418	0.697679
ENSRNOG00000001422	Col26a1	0.08	-0.107	0.142	-0.38	0.43	0.70563	0.67168	0.98283	0.896478
ENSRNOG00000001424	Cux1	3.9	0.114	0.123	1.28	1.18	0.21393	0.24945	0.964173	0.731022
ENSRNOG00000001425	Sh2b2	1.98	0.159	-0.207	1.17	-1.27	0.25446	0.21486	0.964173	0.713472
ENSRNOG00000001426	Prkrip1	4.74	0.024	-0.044	0.61	-0.97	0.54703	0.34086	0.969041	0.767147
ENSRNOG00000001427	Orai2	7.23	0.029	-0.275	0.36	-2.93	0.72009	0.0071	0.983205	0.682788
ENSRNOG00000001428	Alkbh4	2.85	-0.016	-0.025	-0.14	-0.18	0.89183	0.85557	0.993283	0.962091
ENSRNOG00000001429	Lrwd1	3.61	0.136	-0.044	1.46	-0.4	0.15807	0.69551	0.964173	0.904346
ENSRNOG00000001430	Polr2j	3.97	0.04	-0.023	0.47	-0.23	0.63898	0.81668	0.974732	0.948946
ENSRNOG00000001431	Rasa4	1.62	0.057	-0.171	0.36	-0.94	0.7215	0.35605	0.983205	0.773294
ENSRNOG00000001432	Dtx2	2.87	0.088	0.025	1.03	0.26	0.3123	0.80062	0.964173	0.943316
ENSRNOG00000001434	Zp3	-3.81	-0.307	-0.289	-0.56	-0.46	0.57795	0.65061	0.969366	0.888875
ENSRNOG00000001435	Ssc4d	0.01	-0.099	0.64	-0.46	2.5	0.64731	0.01954	0.97515	0.682788
ENSRNOG00000001436	Ywhag	10.61	-0.097	0.009	-1.96	0.16	0.06177	0.87695	0.964173	0.967368
ENSRNOG00000001439	Srrm3	5.8	0.113	0.042	2	0.64	0.05629	0.5285	0.964173	0.848428
ENSRNOG00000001440	Mdh2	7.83	-0.001	0.038	-0.01	0.69	0.99016	0.49354	0.999333	0.838808
ENSRNOG00000001441	Tmem120a	3.94	0.079	-0.002	1.03	-0.02	0.3115	0.98635	0.964173	0.998139
ENSRNOG00000001442	Por	7.14	0.024	-0.05	0.5	-0.9	0.62002	0.37905	0.973588	0.78818
ENSRNOG00000001443	Rhbdd2	5.43	0.021	0.141	0.29	1.72	0.77188	0.09748	0.988695	0.682788
ENSRNOG00000001448	Hip1	6.2	0.061	-0.016	1.55	-0.36	0.13399	0.72255	0.964173	0.915178
ENSRNOG00000001449	Pom121	7.28	0.017	0.082	0.37	1.53	0.71213	0.1382	0.983205	0.682788
ENSRNOG00000001450	Nsun5	3.42	0.057	0.049	0.66	0.48	0.51822	0.63771	0.965533	0.883959
ENSRNOG00000001451	Fkbp6	-2.06	0.234	-1.172	0.68	-2.81	0.50445	0.00961	0.965533	0.682788
ENSRNOG00000001452	Fzd9	3.92	-0.017	0.038	-0.15	0.28	0.88423	0.78209	0.991718	0.936714
ENSRNOG00000001453	Baz1b	7.51	0.078	0.019	1.67	0.35	0.10733	0.73196	0.964173	0.918357
ENSRNOG00000001454	Eif4h	8.34	-0.028	0.047	-0.62	0.93	0.53806	0.36206	0.969041	0.777215
ENSRNOG00000001455	Kif13a	5.8	0.13	0.057	1.96	0.74	0.06077	0.46564	0.964173	0.828357
ENSRNOG00000001456	Nup153	6.14	-0.088	-0.074	-0.95	-0.7	0.34939	0.49282	0.964173	0.838808
ENSRNOG00000001457	Rfc2	3.46	0.043	0.031	0.52	0.32	0.60759	0.7546	0.972595	0.926838
ENSRNOG00000001465	Ids	7.64	-0.036	0.106	-0.6	1.52	0.55313	0.14042	0.969041	0.682788
ENSRNOG00000001469	Eln	3.84	-0.149	-0.344	-1.03	-2.08	0.31403	0.04847	0.964173	0.682788
ENSRNOG00000001470	Limk1	6.24	0.081	0.133	1.1	1.57	0.28132	0.12996	0.964173	0.682788
ENSRNOG00000001474	Tmem270	0.31	0.365	-0.242	1.9	-1.06	0.06879	0.29892	0.964173	0.748216
ENSRNOG00000001476	NA	-3.75	-1.525	0.54	-2.22	0.69	0.03588	0.49657	0.964173	0.840112
ENSRNOG00000001478	Gtf2ird1	1.35	0.014	0.112	0.1	0.68	0.91936	0.49986	0.99417	0.840389
ENSRNOG00000001479	Gtf2i	8.33	0.04	0.056	1.25	1.53	0.2217	0.13903	0.964173	0.682788
ENSRNOG00000001480	Ncf1	1.6	-0.009	0.129	-0.08	1.01	0.93367	0.32021	0.995549	0.758625
ENSRNOG00000001482	Gtf2ird2	4.14	0.065	0.003	1.15	0.05	0.2623	0.95984	0.964173	0.990571
ENSRNOG00000001483	Rcc1l	3.8	0.103	0.093	0.83	0.63	0.41572	0.53486	0.964173	0.851566
ENSRNOG00000001484	Castor2	4.9	0.005	0.182	0.05	1.61	0.96324	0.12095	0.997123	0.682788
ENSRNOG00000001488	Psmb1	6.44	-0.005	-0.047	-0.11	-0.91	0.91313	0.36922	0.99417	0.781654
ENSRNOG00000001489	Tbp	3.71	-0.043	-0.262	-0.37	-1.94	0.71641	0.06434	0.983205	0.682788
ENSRNOG00000001490	Pdcd2	3.52	0.016	-0.129	0.24	-1.67	0.81557	0.10831	0.98951	0.682788
ENSRNOG00000001492	Slc8a2	9	0.073	0.193	1.06	2.46	0.29933	0.0213	0.964173	0.682788
ENSRNOG00000001493	Kptn	4.66	0.149	0.123	1.37	0.96	0.1842	0.34529	0.964173	0.768886
ENSRNOG00000001494	Napa	8.23	0.101	0.058	1.84	0.92	0.077	0.36454	0.964173	0.778395
ENSRNOG00000001499	Mia	-2.95	-0.5	0.092	-1.2	0.19	0.24211	0.85363	0.964173	0.961447
ENSRNOG00000001500	Rab4b	5.73	0.031	0.016	0.35	0.15	0.73268	0.88294	0.985192	0.968785
ENSRNOG00000001501	Snrpa	3.77	0.054	-0.005	0.85	-0.07	0.40513	0.94233	0.964173	0.985995
ENSRNOG00000001506	Tmem35a	6.34	-0.313	-0.178	-2.64	-1.3	0.0142	0.20608	0.884765	0.709789
ENSRNOG00000001514	Cdca7	0.29	0.576	0.321	2.65	1.28	0.0137	0.21254	0.872436	0.712793
ENSRNOG00000001515	Map3k20	5.05	-0.103	-0.008	-1.15	-0.08	0.26182	0.93713	0.964173	0.98408
ENSRNOG00000001516	Rapgef4	8.07	-0.152	0.03	-2.27	0.39	0.03205	0.70055	0.964173	0.906033
ENSRNOG00000001517	Pdk1	4.71	-0.086	-0.05	-1.56	-0.78	0.13138	0.44406	0.964173	0.819088
ENSRNOG00000001518	Itga6	6.14	-0.019	-0.058	-0.33	-0.88	0.74663	0.38742	0.985192	0.792678
ENSRNOG00000001519	Dlx2	1.45	0.036	0.15	0.36	1.29	0.7192	0.20904	0.983205	0.712793
ENSRNOG00000001520	Dlx1	4.25	0.041	0.018	0.49	0.19	0.62919	0.85087	0.974334	0.960241
ENSRNOG00000001524	Hat1	3.61	-0.115	-0.268	-1.03	-2.04	0.31312	0.05216	0.964173	0.682788
ENSRNOG00000001525	Igsf11	6.78	-0.005	-0.046	-0.06	-0.47	0.95411	0.64346	0.996437	0.886799
ENSRNOG00000001527	Cd80	-0.86	0.178	-0.22	0.85	-0.94	0.40081	0.35808	0.964173	0.774708
ENSRNOG00000001528	Gap43	7.29	-0.11	-0.127	-1.36	-1.36	0.18595	0.18491	0.964173	0.696805
ENSRNOG00000001531	Chac2	2.77	-0.159	-0.349	-1.23	-2.33	0.22913	0.02844	0.964173	0.682788
ENSRNOG00000001544	Cyyr1	4.46	-0.081	-0.19	-0.59	-1.2	0.56246	0.24258	0.969041	0.72855
ENSRNOG00000001547	Agps	4.64	-0.059	0.011	-0.9	0.15	0.37585	0.88558	0.964173	0.969621
ENSRNOG00000001548	Nfe2l2	4.44	-0.055	-0.018	-0.68	-0.2	0.50215	0.84611	0.965533	0.958439
ENSRNOG00000001551	Atp5pf	6.09	-0.001	-0.08	-0.02	-1.48	0.98269	0.15264	0.999224	0.684091
ENSRNOG00000001554	RGD1563888	3.12	-0.078	-0.052	-0.6	-0.35	0.55399	0.7308	0.969041	0.917878
ENSRNOG00000001555	Btg3	4.23	0.107	-0.066	1.51	-0.81	0.1447	0.42569	0.964173	0.809975
ENSRNOG00000001557	Cxadr	3.81	0.033	-0.045	0.45	-0.54	0.65512	0.59552	0.976239	0.87181
ENSRNOG00000001559	Mtx2	4.28	0.014	-0.086	0.16	-0.86	0.87239	0.39979	0.990994	0.799454
ENSRNOG00000001572	Hoxd1	-2.02	0.33	0.573	1.13	1.69	0.26765	0.10427	0.964173	0.682788
ENSRNOG00000001573	Usp25	5.08	0.011	0.055	0.14	0.6	0.88815	0.5535	0.993023	0.857829
ENSRNOG00000001575	Grik1	3.64	0.004	-0.052	0.05	-0.54	0.95937	0.59205	0.996582	0.870563
ENSRNOG00000001582	Bach1	2.24	-0.1	0.065	-0.95	0.53	0.34926	0.59964	0.964173	0.873419
ENSRNOG00000001584	Map3k7cl	1.03	-0.071	-0.217	-0.56	-1.48	0.58317	0.15023	0.969743	0.684091
ENSRNOG00000001585	Nrip1	6.39	0.022	-0.121	0.35	-1.65	0.72945	0.11107	0.984274	0.682788
ENSRNOG00000001592	Cct8	7.21	-0.134	-0.136	-1.56	-1.38	0.13194	0.18062	0.964173	0.694399
ENSRNOG00000001593	Lnpk	4.95	-0.076	-0.119	-1.12	-1.53	0.2718	0.13943	0.964173	0.682788
ENSRNOG00000001596	Atp5mc3	7.12	-0.081	0.032	-0.97	0.33	0.33941	0.74368	0.964173	0.921962
ENSRNOG00000001597	Atf2	6.53	-0.071	-0.05	-0.96	-0.58	0.34798	0.56528	0.964173	0.859869
ENSRNOG00000001598	Usp16	3.98	0.038	-0.15	0.29	-0.97	0.77773	0.33928	0.989348	0.766707
ENSRNOG00000001599	Rwdd2b	4.06	-0.001	-0.098	-0.02	-1.36	0.9874	0.18519	0.999333	0.696805
ENSRNOG00000001602	Ltn1	5.91	-0.115	-0.086	-1.4	-0.9	0.17498	0.3784	0.964173	0.787206
ENSRNOG00000001603	N6amt1	2.83	0.13	-0.04	1.63	-0.43	0.11546	0.6714	0.964173	0.896402
ENSRNOG00000001607	Adamts1	3.43	0.188	0.481	0.9	2	0.37537	0.05597	0.964173	0.682788
ENSRNOG00000001608	Nxpe3	5.46	-0.112	-0.035	-1.72	-0.46	0.09763	0.64668	0.964173	0.887247
ENSRNOG00000001609	Cep97	4.37	-0.149	-0.091	-1.45	-0.76	0.15981	0.45643	0.964173	0.825507
ENSRNOG00000001611	Rpl24	5.54	0.046	-0.006	0.82	-0.09	0.41921	0.92807	0.964173	0.982112
ENSRNOG00000001613	Zbtb11	6.13	-0.111	-0.077	-1.7	-1.02	0.10132	0.31626	0.964173	0.755879
ENSRNOG00000001616	Senp7	4.84	-0.046	-0.154	-0.41	-1.2	0.68309	0.24212	0.979222	0.72855
ENSRNOG00000001618	Ripk4	-0.87	0.476	0.576	1.37	1.51	0.18384	0.14286	0.964173	0.682788
ENSRNOG00000001620	Prdm15	4.05	0.016	0.122	0.27	1.72	0.79011	0.09799	0.98951	0.682788
ENSRNOG00000001621	C2cd2	3.43	-0.104	0.199	-1.23	2.01	0.22988	0.05523	0.964173	0.682788
ENSRNOG00000001622	Impg2	-2.17	-0.159	-0.431	-0.43	-1.01	0.67289	0.32447	0.979218	0.761231
ENSRNOG00000001623	Zbtb21	4.92	-0.005	0.005	-0.1	0.07	0.9194	0.94273	0.99417	0.985995
ENSRNOG00000001627	Abi3bp	1.91	0.147	-0.39	0.56	-1.34	0.57788	0.1927	0.969366	0.70196
ENSRNOG00000001628	Pcp4	6.31	0.295	-0.258	1.97	-1.51	0.05948	0.1441	0.964173	0.682788
ENSRNOG00000001629	Wrb	5.93	-0.051	0.011	-0.96	0.18	0.34724	0.85957	0.964173	0.963959
ENSRNOG00000001632	Brwd1	5.54	-0.034	-0.054	-0.51	-0.7	0.61187	0.48749	0.973047	0.837031
ENSRNOG00000001633	Tfg	5.41	0	-0.194	0	-1.61	0.99771	0.12033	0.999767	0.682788
ENSRNOG00000001640	Tomm70	5.03	-0.114	-0.017	-2.09	-0.27	0.04669	0.78684	0.964173	0.938006
ENSRNOG00000001642	Tbc1d23	5.2	-0.075	-0.144	-0.79	-1.31	0.43675	0.20127	0.964531	0.705325
ENSRNOG00000001643	Psmg1	4.51	-0.008	-0.078	-0.17	-1.43	0.86445	0.16647	0.990994	0.68545
ENSRNOG00000001645	Filip1l	2.79	-0.069	-0.064	-0.43	-0.35	0.67438	0.72677	0.979218	0.916929
ENSRNOG00000001647	Ets2	5.89	0.008	0.068	0.18	1.29	0.85976	0.21027	0.990994	0.712793
ENSRNOG00000001652	Erg	2.93	-0.024	-0.123	-0.25	-1.09	0.80415	0.28426	0.98951	0.742703
ENSRNOG00000001653	St3gal6	3.3	-0.115	0.056	-0.73	0.31	0.47044	0.75968	0.965428	0.928638
ENSRNOG00000001654	Cpox	5.17	-0.042	-0.035	-0.7	-0.51	0.49257	0.61614	0.965533	0.876852
ENSRNOG00000001656	Kcnj15	-2.58	-0.109	0.585	-0.4	1.82	0.69206	0.08156	0.979716	0.682788
ENSRNOG00000001657	Cldnd1	6.24	-0.016	-0.102	-0.33	-1.77	0.74742	0.08849	0.985346	0.682788
ENSRNOG00000001658	Kcnj6	6.97	-0.02	0.071	-0.3	0.95	0.76365	0.35077	0.987475	0.770742
ENSRNOG00000001662	Dyrk1a	6.66	-0.03	-0.079	-0.47	-1.07	0.64237	0.29702	0.974843	0.747668
ENSRNOG00000001679	Gabrr3	-0.6	-0.031	-0.386	-0.11	-1.18	0.91294	0.24883	0.99417	0.730753
ENSRNOG00000001680	Riox2	1.68	0.244	-0.066	2.45	-0.57	0.02162	0.57174	0.952834	0.861673
ENSRNOG00000001681	Vps26c	4.13	0.056	0.055	0.88	0.73	0.38877	0.46984	0.964173	0.829155
ENSRNOG00000001682	Ttc3	9.58	-0.088	-0.096	-1.16	-1.11	0.25639	0.27655	0.964173	0.740278
ENSRNOG00000001684	Ripply3	-1.89	0.145	-0.019	0.51	-0.06	0.61235	0.95445	0.973047	0.990104
ENSRNOG00000001686	Hlcs	3.3	0.013	0.16	0.16	1.58	0.87803	0.12651	0.990994	0.682788
ENSRNOG00000001687	Crybg3	3.63	0.001	0.126	0.01	1.69	0.98873	0.1037	0.999333	0.682788
ENSRNOG00000001689	Arl6	4.6	-0.129	-0.126	-1.17	-0.98	0.25367	0.33608	0.964173	0.765069
ENSRNOG00000001691	Cldn14	-2.87	-0.056	0.34	-0.15	0.79	0.88206	0.43671	0.990994	0.815494
ENSRNOG00000001692	Chaf1b	1.02	-0.084	0.073	-0.56	0.42	0.57978	0.67918	0.969397	0.899144
ENSRNOG00000001699	Setd4	2.9	0.035	0.01	0.47	0.12	0.64258	0.90893	0.974843	0.97758
ENSRNOG00000001700	Whrn	5.8	0.128	0.171	1.35	1.57	0.18794	0.12933	0.964173	0.682788
ENSRNOG00000001701	Cbr3	0.78	0.309	0.037	2.05	0.21	0.05149	0.83555	0.964173	0.955101
ENSRNOG00000001704	Runx1	1.03	-0.047	-0.072	-0.38	-0.5	0.70427	0.62022	0.982755	0.878032
ENSRNOG00000001706	Kalrn	9.08	0.026	0.086	0.54	1.58	0.59358	0.12674	0.971648	0.682788
ENSRNOG00000001707	Vwa5b2	5.77	0.028	0.195	0.24	1.42	0.81138	0.16662	0.98951	0.68545
ENSRNOG00000001708	Dvl3	6.92	-0.017	0.006	-0.23	0.07	0.82029	0.94263	0.98951	0.985995
ENSRNOG00000001709	Ap2m1	9.38	-0.053	0.01	-1.1	0.19	0.27981	0.85063	0.964173	0.960241
ENSRNOG00000001710	Abcf3	6.07	0.012	0.027	0.25	0.5	0.80584	0.62312	0.98951	0.878758
ENSRNOG00000001711	Hrasls	1.61	-0.205	-0.163	-1.53	-1.04	0.13962	0.3074	0.964173	0.751619
ENSRNOG00000001712	Alg3	4.48	0.032	-0.028	0.45	-0.34	0.65743	0.73627	0.976645	0.919648
ENSRNOG00000001714	Atp13a4	3.12	0.093	-0.055	1.15	-0.58	0.2608	0.56611	0.964173	0.859892
ENSRNOG00000001715	Ece2	4.81	-0.023	-0.092	-0.29	-0.99	0.7776	0.3334	0.989348	0.764598
ENSRNOG00000001717	Opa1	7.16	-0.1	-0.083	-1.55	-1.12	0.13457	0.27281	0.964173	0.738431
ENSRNOG00000001719	Psmd2	7.88	0.015	0.063	0.3	1.11	0.7645	0.27839	0.987842	0.740629
ENSRNOG00000001720	Hes1	3.2	-0.14	0.065	-1.39	0.54	0.17794	0.59678	0.964173	0.872205
ENSRNOG00000001724	Atp13a3	1.83	0.065	0.392	0.37	1.86	0.71725	0.07502	0.983205	0.682788
ENSRNOG00000001726	Tmem44	4.33	0.153	-0.023	1.18	-0.15	0.25034	0.87824	0.964173	0.967445
ENSRNOG00000001727	Lsg1	4.08	-0.042	-0.09	-0.84	-1.54	0.41086	0.13541	0.964173	0.682788
ENSRNOG00000001728	Fam43a	2.39	0.167	-0.305	2.25	-3.56	0.03359	0.00151	0.964173	0.682788
ENSRNOG00000001729	Xxylt1	3.25	0.109	0.255	0.77	1.53	0.45104	0.13912	0.965428	0.682788
ENSRNOG00000001730	Acap2	6.16	-0.04	0.052	-0.57	0.64	0.57458	0.52507	0.969148	0.84722
ENSRNOG00000001733	Ppp1r2	6.87	-0.001	-0.233	-0.01	-1.74	0.99466	0.09453	0.999424	0.682788
ENSRNOG00000001736	Bdh1	5.06	-0.053	-0.01	-0.74	-0.13	0.46399	0.89966	0.965428	0.974451
ENSRNOG00000001738	Eif4g1	4.15	-0.095	0.19	-0.89	1.51	0.38137	0.14359	0.964173	0.682788
ENSRNOG00000001739	Meltf	2.71	-0.099	-0.053	-1.1	-0.5	0.2804	0.62378	0.964173	0.879377
ENSRNOG00000001747	LOC100910732	1.2	0.308	0.491	1.25	1.71	0.22244	0.0997	0.964173	0.682788
ENSRNOG00000001750	Chrd	4.94	0.172	0.01	1.45	0.07	0.1597	0.94577	0.964173	0.987146
ENSRNOG00000001752	Nrros	2.79	-0.185	-0.044	-1.65	-0.33	0.11133	0.74699	0.964173	0.923402
ENSRNOG00000001754	Wdr53	2.7	0.035	-0.051	0.44	-0.54	0.66699	0.59652	0.978221	0.872195
ENSRNOG00000001757	Tm4sf19	0.58	-0.193	0.167	-0.92	0.67	0.36459	0.51141	0.964173	0.84333
ENSRNOG00000001758	Tctex1d2	3.29	0.03	-0.185	0.42	-2.19	0.68075	0.03776	0.979222	0.682788
ENSRNOG00000001762	Pcyt1a	5.67	0.017	0.066	0.45	1.51	0.65554	0.1444	0.976239	0.682841
ENSRNOG00000001764	Vps8	6.1	-0.061	0.038	-1.18	0.64	0.24854	0.52484	0.964173	0.847215
ENSRNOG00000001765	Slc51a	-3.25	-0.031	0.126	-0.07	0.24	0.94691	0.8144	0.9962	0.9486
ENSRNOG00000001766	Tfrc	6.93	-0.206	-0.305	-1.41	-1.82	0.16962	0.08003	0.964173	0.682788
ENSRNOG00000001767	RGD1562339	3.92	0.022	0.109	0.26	1.11	0.8002	0.27723	0.98951	0.74046
ENSRNOG00000001769	Tnk2	7.65	0.132	0.081	1.98	1.06	0.05898	0.29929	0.964173	0.748216
ENSRNOG00000001770	Ehhadh	1.2	0.152	0.069	1.31	0.51	0.20336	0.61113	0.964173	0.8763
ENSRNOG00000001773	Senp2	5.61	-0.079	-0.069	-1.41	-1.08	0.16966	0.29166	0.964173	0.747127
ENSRNOG00000001774	Lrch3	4.56	0.105	0.121	1.46	1.44	0.15793	0.16106	0.964173	0.684702
ENSRNOG00000001781	Lmln	4.34	-0.032	0.04	-0.59	0.63	0.5593	0.53643	0.969041	0.852162
ENSRNOG00000001782	Osbpl11	4.71	-0.082	0.08	-1.72	1.43	0.09693	0.16405	0.964173	0.684702
ENSRNOG00000001783	Tra2b	5.12	-0.094	-0.131	-0.96	-1.15	0.34661	0.26009	0.964173	0.735054
ENSRNOG00000001785	Etv5	6.58	0.072	0.08	1.19	1.15	0.24581	0.26203	0.964173	0.735083
ENSRNOG00000001786	Snx4	5.57	-0.134	-0.051	-2.95	-0.96	0.00678	0.34545	0.732302	0.768886
ENSRNOG00000001789	Zfp148	6.55	-0.068	-0.062	-0.88	-0.7	0.38704	0.48848	0.964173	0.837196
ENSRNOG00000001792	Slc12a8	-1.14	-0.086	0.129	-0.3	0.37	0.77018	0.71418	0.988551	0.911877
ENSRNOG00000001793	Heg1	6.76	0.096	0.075	1.14	0.78	0.26436	0.44397	0.964173	0.819088
ENSRNOG00000001794	Muc13	-3.41	-0.792	0.169	-2.15	0.39	0.04156	0.69877	0.964173	0.905648
ENSRNOG00000001795	Itgb5	4.81	0.152	0.181	1.33	1.36	0.1949	0.18465	0.964173	0.696805
ENSRNOG00000001796	Dgkg	7.77	-0.123	0.054	-1.33	0.51	0.19481	0.61568	0.964173	0.876852
ENSRNOG00000001797	Umps	4.05	-0.008	-0.042	-0.12	-0.58	0.90385	0.56722	0.99417	0.86002
ENSRNOG00000001803	Dnajb11	5.75	0.006	-0.045	0.13	-0.85	0.8994	0.40312	0.99417	0.799962
ENSRNOG00000001804	Itpr2	4.81	0.103	0.299	1.22	3.09	0.23253	0.00493	0.964173	0.682788
ENSRNOG00000001807	Sspn	4.01	-0.088	-0.048	-1.25	-0.59	0.22366	0.55997	0.964173	0.85919
ENSRNOG00000001808	Ints13	4.4	-0.011	-0.183	-0.14	-1.93	0.88966	0.06487	0.993283	0.682788
ENSRNOG00000001811	Fgfr1op2	6.53	-0.07	-0.08	-1.18	-1.18	0.24853	0.24928	0.964173	0.731022
ENSRNOG00000001813	Dnm1l	7.19	-0.122	-0.139	-1.22	-1.21	0.23453	0.23758	0.964173	0.726328
ENSRNOG00000001815	Eif4a2	8.95	-0.101	-0.231	-0.95	-1.88	0.35333	0.0715	0.964173	0.682788
ENSRNOG00000001816	Rfc4	2.31	-0.285	-0.347	-1.8	-1.84	0.0836	0.0781	0.964173	0.682788
ENSRNOG00000001817	Tm7sf3	5.77	-0.039	-0.007	-0.58	-0.08	0.56718	0.93441	0.969041	0.983047
ENSRNOG00000001820	Med21	3.06	0.001	-0.145	0	-1.08	0.99635	0.29005	0.999767	0.746555
ENSRNOG00000001821	Adipoq	-0.1	0.531	1.16	0.96	1.82	0.34645	0.08056	0.964173	0.682788
ENSRNOG00000001823	St6gal1	4.8	0.071	0.146	0.75	1.34	0.46077	0.1919	0.965428	0.700679
ENSRNOG00000001825	AABR07034767.1	4.81	-0.161	0.014	-1.89	0.14	0.07053	0.89171	0.964173	0.972345
ENSRNOG00000001827	Masp1	5.26	0.064	-0.083	0.85	-0.94	0.40594	0.35497	0.964173	0.772756
ENSRNOG00000001828	Stk38l	5.22	0.021	-0.013	0.43	-0.23	0.66882	0.8188	0.978339	0.949805
ENSRNOG00000001829	Ube2v2	5.75	-0.133	-0.367	-0.86	-2.06	0.39802	0.04975	0.964173	0.682788
ENSRNOG00000001830	Arntl2	-1.85	-0.203	-0.613	-0.52	-1.32	0.60493	0.19859	0.972595	0.704258
ENSRNOG00000001833	Mcm4	3.99	-0.132	0.006	-1.71	0.07	0.1	0.94689	0.964173	0.987759
ENSRNOG00000001834	Mzt2b	4.02	-0.018	0.159	-0.21	1.57	0.83538	0.12831	0.98951	0.682788
ENSRNOG00000001837	Sst	5.9	0.08	0.175	0.82	1.57	0.41763	0.12914	0.964173	0.682788
ENSRNOG00000001840	NA	-3.82	-0.031	0.563	-0.06	0.98	0.94886	0.33627	0.996273	0.76516
ENSRNOG00000001842	Mrps35	4.19	-0.018	-0.016	-0.28	-0.21	0.78013	0.83729	0.989348	0.955101
ENSRNOG00000001843	Bcl6	5.84	0.053	-0.066	0.64	-0.7	0.52949	0.4911	0.967086	0.838065
ENSRNOG00000001844	Klhl42	4.7	-0.077	0.065	-1.34	0.98	0.1933	0.33742	0.964173	0.765854
ENSRNOG00000001845	Top3b	5.02	0.031	0.084	0.54	1.26	0.59733	0.21809	0.971761	0.715959
ENSRNOG00000001847	Ccdc91	4.6	0.082	-0.085	1.37	-1.24	0.1825	0.22801	0.964173	0.719991
ENSRNOG00000001849	Mapk1	8.19	-0.139	0.012	-2.17	0.16	0.04007	0.87293	0.964173	0.966459
ENSRNOG00000001851	Far2	5.49	-0.104	-0.144	-1.27	-1.52	0.21752	0.14033	0.964173	0.682788
ENSRNOG00000001852	Ergic2	5.47	-0.115	-0.203	-1.01	-1.54	0.32424	0.13552	0.964173	0.682788
ENSRNOG00000001854	Tmtc1	4.96	0.099	0.144	0.98	1.24	0.33512	0.2272	0.964173	0.719991
ENSRNOG00000001858	Ypel1	0.7	-0.158	0.167	-1.19	1.07	0.24602	0.29467	0.964173	0.747668
ENSRNOG00000001859	Sdf2l1	2.99	0.181	0.207	1.15	1.13	0.26084	0.26819	0.964173	0.737348
ENSRNOG00000001860	Ccdc116	-1.14	-0.138	-0.247	-0.58	-0.87	0.56975	0.3932	0.969041	0.796666
ENSRNOG00000001861	Ydjc	4.07	-0.085	0.168	-0.42	0.69	0.67914	0.49411	0.979218	0.838808
ENSRNOG00000001862	Ube2l3	7.44	-0.012	-0.099	-0.19	-1.44	0.84821	0.16153	0.990006	0.684702
ENSRNOG00000001864	Tmem191c	2.88	-0.072	0.227	-0.58	1.54	0.56575	0.13585	0.969041	0.682788
ENSRNOG00000001865	Serpind1	-0.75	0.215	-0.509	0.92	-1.85	0.36824	0.07588	0.964173	0.682788
ENSRNOG00000001867	Snap29	5.34	-0.051	-0.098	-1.13	-1.85	0.27022	0.07656	0.964173	0.682788
ENSRNOG00000001868	LOC100911248	3.5	0.013	0.256	0.11	1.74	0.91563	0.09403	0.99417	0.682788
ENSRNOG00000001869	Rab44	-2.2	-0.25	0.05	-0.73	0.12	0.47214	0.90511	0.965428	0.975821
ENSRNOG00000001870	Lztr1	6.23	0.054	0.02	1.03	0.33	0.31064	0.74146	0.964173	0.921157
ENSRNOG00000001872	Lrrc74b	1.11	-0.013	0.642	-0.06	2.52	0.94988	0.01866	0.996437	0.682788
ENSRNOG00000001873	P2rx6	3.31	0.004	0.28	0.04	2.44	0.97129	0.02202	0.998125	0.682788
ENSRNOG00000001874	Slc7a4	5.61	-0.207	0.194	-1.67	1.35	0.1072	0.19049	0.964173	0.699343
ENSRNOG00000001875	Smpd4	4.6	-0.001	0.207	-0.02	2.49	0.98393	0.01966	0.999224	0.682788
ENSRNOG00000001876	Ccdc74a	0.37	-0.02	0.324	-0.1	1.35	0.92018	0.18901	0.99417	0.698605
ENSRNOG00000001877	Med15	6.33	0.002	0.072	0.05	1.15	0.96415	0.26123	0.997474	0.735054
ENSRNOG00000001878	Klhl22	6.21	-0.003	0.005	-0.05	0.08	0.95978	0.93869	0.996688	0.984134
ENSRNOG00000001880	Dgcr6	5.22	-0.001	0.107	-0.01	0.64	0.99189	0.52983	0.999333	0.84878
ENSRNOG00000001884	Ranbp1	4.91	-0.051	-0.09	-0.6	-0.91	0.55405	0.37363	0.969041	0.784302
ENSRNOG00000001885	Trmt2a	4.1	0.113	-0.024	1.95	-0.36	0.06234	0.7213	0.964173	0.914808
ENSRNOG00000001886	Dgcr8	4.98	-0.059	-0.077	-1.17	-1.32	0.25263	0.19992	0.964173	0.705302
ENSRNOG00000001888	Arvcf	5.34	0.1	0.168	1.12	1.6	0.27391	0.12112	0.964173	0.682788
ENSRNOG00000001889	Comt	5.65	0.034	0.1	0.52	1.32	0.60632	0.19753	0.972595	0.703018
ENSRNOG00000001890	Txnrd2	3.77	0.054	0.06	0.58	0.54	0.56916	0.59193	0.969041	0.870469
ENSRNOG00000001891	Gnb1l	1.42	0.187	0.253	1.07	1.2	0.29562	0.24271	0.964173	0.72855
ENSRNOG00000001892	Tbx1	1.17	0.168	-0.113	1.13	-0.65	0.26919	0.51923	0.964173	0.845728
ENSRNOG00000001893	LOC100362453	-2.3	0.314	-0.742	1.15	-2.37	0.26219	0.0259	0.964173	0.682788
ENSRNOG00000001908	Klhl6	1.34	-0.157	0.219	-1.32	1.56	0.19864	0.13163	0.964173	0.682788
ENSRNOG00000001911	Map6d1	5.92	0.002	0.12	0.03	1.55	0.97686	0.13301	0.998674	0.682788
ENSRNOG00000001915	Chodl	-1.89	0.217	0.531	0.59	1.22	0.56103	0.23554	0.969041	0.725235
ENSRNOG00000001923	Tprg1	-3.47	-0.11	-0.82	-0.2	-1.32	0.84084	0.19786	0.98951	0.70324
ENSRNOG00000001924	Tp63	-2.23	0.276	-0.117	0.69	-0.26	0.49657	0.79862	0.965533	0.94313
ENSRNOG00000001926	Cldn1	2.73	0.337	0.667	1.2	2.09	0.2428	0.04737	0.964173	0.682788
ENSRNOG00000001928	Il1rap	5.69	0.01	0.099	0.18	1.62	0.85726	0.1182	0.990994	0.682788
ENSRNOG00000001930	Ccdc50	4.52	-0.096	0.064	-0.88	0.5	0.38981	0.61968	0.964173	0.87783
ENSRNOG00000001931	Fgf12	5.54	-0.056	-0.087	-0.89	-1.2	0.38092	0.24219	0.964173	0.72855
ENSRNOG00000001953	Bace2	1.9	-0.091	-0.02	-0.49	-0.09	0.62623	0.93072	0.974334	0.982532
ENSRNOG00000001956	Dzip3	6.1	-0.114	-0.154	-0.85	-1	0.40377	0.32807	0.964173	0.763051
ENSRNOG00000001958	Ift57	5.22	0.013	-0.088	0.25	-1.44	0.80656	0.16356	0.98951	0.684702
ENSRNOG00000001959	Mx1	1.3	-0.822	-0.586	-2.9	-1.69	0.00766	0.10288	0.752887	0.682788
ENSRNOG00000001960	Sult1d1	2.84	-0.192	-0.565	-1.04	-2.62	0.31055	0.0146	0.964173	0.682788
ENSRNOG00000001962	Fam3b	-2.91	-0.084	-0.504	-0.25	-1.26	0.80262	0.21926	0.98951	0.716418
ENSRNOG00000001963	Mx2	4.1	-0.115	-0.244	-1.15	-2.09	0.26053	0.04706	0.964173	0.682788
ENSRNOG00000001964	Cd47	6.67	-0.1	-0.088	-1.44	-1.1	0.16116	0.28008	0.964173	0.741145
ENSRNOG00000001971	Bbx	3.71	0.074	0.08	0.89	0.83	0.38385	0.41396	0.964173	0.803895
ENSRNOG00000001976	Tmprss2	-1.95	-0.222	0.078	-0.67	0.2	0.50953	0.84247	0.965533	0.956758
ENSRNOG00000001979	Rcan1	5.88	0.097	-0.046	1.98	-0.8	0.05907	0.42859	0.964173	0.811562
ENSRNOG00000001982	Cblb	5.66	-0.038	-0.033	-0.43	-0.33	0.67132	0.74646	0.979218	0.923292
ENSRNOG00000001989	Alcam	7.34	-0.028	-0.155	-0.29	-1.41	0.77082	0.17113	0.988551	0.687462
ENSRNOG00000001990	Ugt2b10	-3.96	-0.654	-0.352	-1.08	-0.5	0.29064	0.62416	0.964173	0.879406
ENSRNOG00000001991	Atp5po	6.72	-0.006	0.034	-0.07	0.38	0.94333	0.70845	0.9962	0.909874
ENSRNOG00000001992	Atp6v1a	8.64	-0.143	-0.051	-2.35	-0.73	0.0273	0.47214	0.964173	0.830038
ENSRNOG00000001996	Ythdc1	6.07	-0.012	-0.205	-0.1	-1.47	0.9193	0.15408	0.99417	0.684091
ENSRNOG00000002001	Itsn1	7.19	0.028	-0.021	0.48	-0.31	0.63891	0.75606	0.974732	0.9272
ENSRNOG00000002004	Prdm8	5.71	0.011	0.086	0.09	0.6	0.93261	0.55246	0.995425	0.857738
ENSRNOG00000002011	Gnrhr	0.55	-0.515	-0.183	-2.2	-0.64	0.03725	0.52511	0.964173	0.84722
ENSRNOG00000002012	Donson	2.41	-0.063	-0.276	-0.77	-2.84	0.4497	0.00888	0.965428	0.682788
ENSRNOG00000002013	Sidt1	6.69	0.094	-0.056	2.19	-1.13	0.03812	0.27056	0.964173	0.738031
ENSRNOG00000002014	Stap1	-2.57	-0.174	-0.222	-0.4	-0.45	0.69061	0.65406	0.979222	0.889254
ENSRNOG00000002021	Son	8.44	-0.026	-0.02	-0.73	-0.48	0.47456	0.63765	0.965428	0.883951
ENSRNOG00000002024	Epha5	7.87	-0.066	-0.098	-0.98	-1.26	0.33786	0.21785	0.964173	0.715907
ENSRNOG00000002026	Dnajc28	3.05	-0.026	-0.072	-0.27	-0.66	0.78643	0.51331	0.989348	0.843993
ENSRNOG00000002028	Tmem50b	7.71	-0.045	-0.047	-0.78	-0.7	0.44243	0.49321	0.964531	0.838808
ENSRNOG00000002031	NA	-4.11	-0.413	-0.135	-0.68	-0.2	0.50238	0.84477	0.965533	0.958091
ENSRNOG00000002032	Ifngr2	5.48	-0.096	-0.021	-1.52	-0.29	0.14117	0.77168	0.964173	0.931779
ENSRNOG00000002035	Paqr3	5.02	-0.092	0.015	-1.3	0.18	0.20472	0.85947	0.964173	0.963959
ENSRNOG00000002036	Paxbp1	4.73	-0.034	-0.076	-0.34	-0.65	0.73437	0.51946	0.985192	0.845814
ENSRNOG00000002039	Evi5	6.38	0	-0.116	0.01	-1.46	0.99547	0.15624	0.999588	0.684702
ENSRNOG00000002040	Bmp2k	5.19	-0.036	0.16	-0.75	2.91	0.46086	0.00758	0.965428	0.682788
ENSRNOG00000002041	Boc	4.3	0.255	-0.033	2.46	-0.28	0.02142	0.78493	0.952834	0.937864
ENSRNOG00000002044	Gtpbp8	2.06	-0.003	-0.29	-0.03	-2.12	0.97656	0.04415	0.998674	0.682788
ENSRNOG00000002045	Anxa3	5.11	0.037	-0.066	0.78	-1.21	0.44085	0.23858	0.964531	0.726905
ENSRNOG00000002050	Igfbp7	6.02	-0.062	0	-0.85	0	0.40523	0.9966	0.964173	0.999648
ENSRNOG00000002051	Synj1	9.31	-0.173	-0.051	-2.06	-0.53	0.0499	0.60307	0.964173	0.874018
ENSRNOG00000002052	Ccdc80	4.39	0.005	0.017	0.05	0.14	0.96307	0.89314	0.997093	0.972521
ENSRNOG00000002053	Fras1	4.34	-0.032	0.39	-0.22	2.3	0.82771	0.0301	0.98951	0.682788
ENSRNOG00000002054	Glmn	3.53	-0.1	-0.207	-0.76	-1.35	0.45161	0.18903	0.965428	0.698605
ENSRNOG00000002055	Noa1	4.59	-0.029	-0.064	-0.58	-1.09	0.56998	0.28587	0.969041	0.743749
ENSRNOG00000002057	Slc10a6	-1.81	0.324	-0.2	1.12	-0.61	0.27523	0.54977	0.964173	0.857008
ENSRNOG00000002061	Ptpn13	4.8	0.097	0.074	1.19	0.79	0.24401	0.43898	0.964173	0.815732
ENSRNOG00000002069	Slc35a5	5.22	-0.145	-0.211	-1.44	-1.81	0.16192	0.08194	0.964173	0.682788
ENSRNOG00000002070	Mrpl1	-3.37	0.025	0.162	0.05	0.28	0.96202	0.77903	0.99709	0.935435
ENSRNOG00000002072	Eva1c	0.54	0.222	0.235	1.33	1.2	0.197	0.24076	0.964173	0.727824
ENSRNOG00000002073	Brdt	2.24	0.13	-0.096	1.48	-0.93	0.15267	0.36383	0.964173	0.777811
ENSRNOG00000002074	Rest	3.32	0.143	0.158	1.32	1.27	0.19892	0.21676	0.964173	0.715516
ENSRNOG00000002075	Cnot6l	4.71	-0.101	-0.14	-0.67	-0.81	0.50675	0.42334	0.965533	0.8086
ENSRNOG00000002079	Mapk10	8.11	-0.092	-0.02	-1.72	-0.32	0.09875	0.75275	0.964173	0.926097
ENSRNOG00000002080	Urb1	4.87	0.006	0.124	0.1	1.84	0.9247	0.07712	0.994558	0.682788
ENSRNOG00000002085	Thegl	-3.5	0.066	-0.212	0.13	-0.37	0.89695	0.71368	0.993755	0.911468
ENSRNOG00000002089	Ccng2	5.31	0.016	-0.061	0.26	-0.86	0.79642	0.3983	0.98951	0.798976
ENSRNOG00000002091	Gtf3c3	4.24	-0.084	-0.168	-0.94	-1.61	0.35723	0.11899	0.964173	0.682788
ENSRNOG00000002092	Hunk	4.32	0.253	0.029	2.09	0.21	0.04722	0.83666	0.964173	0.955101
ENSRNOG00000002093	Tgfbr3	5.26	0.096	0.051	0.99	0.46	0.33098	0.64958	0.964173	0.888492
ENSRNOG00000002094	Atg3	5.67	0.1	-0.039	1.63	-0.55	0.11557	0.58898	0.964173	0.869189
ENSRNOG00000002097	Rasl11b	4.95	0.035	-0.017	0.25	-0.11	0.80096	0.91421	0.98951	0.979016
ENSRNOG00000002100	LOC108348180	5.01	-0.032	-0.012	-0.67	-0.22	0.50986	0.82732	0.965533	0.953132
ENSRNOG00000002101	Paics	2.05	0.015	0.259	0.12	1.73	0.9036	0.09528	0.99417	0.682788
ENSRNOG00000002104	Scaf4	5.79	-0.005	0.052	-0.06	0.57	0.95463	0.57135	0.996437	0.861673
ENSRNOG00000002105	Cdc7	2.7	-0.064	-0.109	-0.75	-1.09	0.45953	0.285	0.965428	0.743078
ENSRNOG00000002106	Usp46	7.11	-0.169	-0.153	-1.63	-1.28	0.11557	0.21138	0.964173	0.712793
ENSRNOG00000002110	Fam114a1l1	-0.99	0.366	-0.619	1.55	-2.33	0.13465	0.02812	0.964173	0.682788
ENSRNOG00000002112	Zfp644	6.31	-0.026	-0.063	-0.36	-0.77	0.71956	0.45094	0.983205	0.823536
ENSRNOG00000002115	Sod1	6.98	-0.026	-0.044	-0.53	-0.76	0.59954	0.45463	0.971926	0.825154
ENSRNOG00000002117	Barhl2	-1.73	0.796	-0.509	1.57	-0.91	0.12831	0.37394	0.964173	0.784549
ENSRNOG00000002120	Spata18	3	0.217	0.377	1.43	2.1	0.16385	0.04617	0.964173	0.682788
ENSRNOG00000002121	Lrrc8d	6.51	-0.034	-0.026	-0.76	-0.51	0.45213	0.61618	0.965428	0.876852
ENSRNOG00000002122	Lrrc8c	5.48	-0.038	0.041	-0.58	0.55	0.56758	0.5898	0.969041	0.869709
ENSRNOG00000002125	Ccni	8.06	-0.042	-0.096	-0.84	-1.67	0.40682	0.1067	0.964173	0.682788
ENSRNOG00000002126	Ncam2	6.33	-0.137	-0.066	-1.2	-0.5	0.24268	0.61856	0.964173	0.877489
ENSRNOG00000002127	AABR07014836.1	-2.83	0.114	-0.319	0.22	-0.55	0.8247	0.5856	0.98951	0.867238
ENSRNOG00000002128	Ppat	4.96	-0.087	-0.057	-1.42	-0.8	0.16747	0.42989	0.964173	0.812379
ENSRNOG00000002129	Lrrc8b	6.37	-0.004	0.111	-0.06	1.49	0.9504	0.14881	0.996437	0.684091
ENSRNOG00000002134	Gbp6	-1.3	-0.538	-0.217	-1.18	-0.4	0.24854	0.69403	0.964173	0.904263
ENSRNOG00000002135	Sgcb	6.8	-0.059	-0.106	-0.78	-1.21	0.44531	0.23651	0.965428	0.725384
ENSRNOG00000002137	Aasdh	3.65	0.087	0.213	1.5	3.13	0.14569	0.00438	0.964173	0.682788
ENSRNOG00000002139	RGD1311575	7.26	-0.03	-0.078	-0.48	-1.09	0.63832	0.28413	0.974732	0.742703
ENSRNOG00000002141	Cd200	6.65	-0.009	-0.16	-0.12	-1.86	0.90193	0.07495	0.99417	0.682788
ENSRNOG00000002142	Cds1	5.99	-0.012	0.118	-0.17	1.46	0.86735	0.15647	0.990994	0.684702
ENSRNOG00000002144	Exoc1	5.74	-0.051	-0.044	-1.06	-0.79	0.29895	0.43425	0.964173	0.815409
ENSRNOG00000002145	Tmprss7	1.27	0.442	0.029	2.75	0.16	0.01081	0.87529	0.8471	0.967128
ENSRNOG00000002146	Pkd2	5.23	0.024	0.003	0.42	0.04	0.67522	0.96915	0.979218	0.993318
ENSRNOG00000002149	Nkx6-1	-1.13	-0.583	0.016	-2.68	0.06	0.01283	0.94884	0.872436	0.98808
ENSRNOG00000002152	Dcun1d4	6.44	-0.056	-0.201	-0.72	-2.25	0.47946	0.03385	0.965533	0.682788
ENSRNOG00000002153	Cep135	3.18	-0.011	-0.043	-0.12	-0.38	0.90792	0.70517	0.99417	0.908187
ENSRNOG00000002154	Mepe	1.78	0.075	-0.02	0.67	-0.16	0.50993	0.8765	0.965533	0.967368
ENSRNOG00000002158	Ibsp	-1.17	0.415	-0.132	2.05	-0.58	0.05103	0.56696	0.964173	0.86002
ENSRNOG00000002159	Gpat3	3.03	-0.183	-0.033	-1.67	-0.25	0.10711	0.80518	0.964173	0.944994
ENSRNOG00000002161	Tlr6	1.22	-0.139	-0.384	-0.66	-1.59	0.51417	0.12515	0.965533	0.682788
ENSRNOG00000002163	Klf3	5.92	-0.026	-0.049	-0.27	-0.44	0.79293	0.66433	0.98951	0.894228
ENSRNOG00000002164	Nmu	-3.13	0.21	0.271	0.44	0.49	0.66181	0.62703	0.977382	0.880449
ENSRNOG00000002165	Abraxas1	1.01	0.067	0.108	0.47	0.64	0.64555	0.52746	0.974843	0.848113
ENSRNOG00000002167	Dmp1	-2.05	-0.359	-0.18	-1.06	-0.48	0.30005	0.63809	0.964173	0.88434
ENSRNOG00000002169	Pdcl2	-0.23	-0.12	-0.512	-0.44	-1.63	0.66092	0.11605	0.977382	0.682788
ENSRNOG00000002171	Phldb2	2.28	-0.082	-0.024	-0.68	-0.17	0.50331	0.86445	0.965533	0.965532
ENSRNOG00000002174	Cwh43	-3.55	0	-0.231	0	-0.45	0.99931	0.65942	0.999767	0.89134
ENSRNOG00000002175	Clock	6.59	-0.056	-0.119	-0.63	-1.17	0.53229	0.25461	0.968032	0.733201
ENSRNOG00000002176	Nectin3	4.48	-0.165	0.002	-2.25	0.03	0.03378	0.98017	0.964173	0.996323
ENSRNOG00000002177	Gnpda2	3.39	-0.026	-0.22	-0.25	-1.88	0.80084	0.07234	0.98951	0.682788
ENSRNOG00000002178	Mrps18c	3.26	-0.028	-0.208	-0.37	-2.39	0.71578	0.02478	0.983205	0.682788
ENSRNOG00000002180	Tbc1d1	6	0.156	0	2.64	0	0.01409	0.99857	0.880629	0.999648
ENSRNOG00000002181	Helq	3.07	-0.014	0.043	-0.16	0.42	0.87311	0.6757	0.990994	0.897714
ENSRNOG00000002182	Septin11	7.09	0.008	-0.096	0.13	-1.33	0.89625	0.19492	0.993755	0.70196
ENSRNOG00000002185	Pgm2	4.13	-0.055	-0.15	-1.03	-2.43	0.31112	0.02275	0.964173	0.682788
ENSRNOG00000002186	Nudt9	5.62	0.017	-0.101	0.37	-1.9	0.7176	0.0694	0.983205	0.682788
ENSRNOG00000002188	Hpse	0.71	0.07	-0.005	0.42	-0.02	0.68168	0.9804	0.979222	0.996323
ENSRNOG00000002191	LOC498368	2.87	-0.088	-0.106	-1.06	-1.08	0.2983	0.28836	0.964173	0.745203
ENSRNOG00000002192	Rell1	3.73	-0.069	-0.034	-0.89	-0.38	0.38378	0.70524	0.964173	0.908187
ENSRNOG00000002194	Coq2	5.52	-0.002	0.09	-0.02	1	0.98245	0.32825	0.999224	0.763051
ENSRNOG00000002196	Ociad2	3.08	0.085	0.073	0.62	0.45	0.54101	0.65378	0.969041	0.889254
ENSRNOG00000002199	Tmem165	4.88	-0.103	-0.094	-1.95	-1.52	0.06302	0.14056	0.964173	0.682788
ENSRNOG00000002202	Sowahb	1.8	0.258	0.41	1.66	2.28	0.11042	0.03166	0.964173	0.682788
ENSRNOG00000002203	Lin54	4.49	-0.067	-0.154	-0.71	-1.42	0.48428	0.16932	0.965533	0.686658
ENSRNOG00000002204	Ccdc158	0.39	0.073	-0.116	0.37	-0.51	0.71693	0.61281	0.983205	0.876626
ENSRNOG00000002205	Ociad1	7.53	-0.024	-0.054	-0.48	-0.93	0.63891	0.36304	0.974732	0.777756
ENSRNOG00000002207	Guf1	4.35	-0.134	-0.306	-1.01	-1.98	0.3244	0.05876	0.964173	0.682788
ENSRNOG00000002208	Shroom3	3.55	-0.031	0.26	-0.33	2.36	0.74111	0.02664	0.985192	0.682788
ENSRNOG00000002210	Hsd17b11	5.55	-0.018	-0.089	-0.3	-1.25	0.76666	0.22291	0.988253	0.718919
ENSRNOG00000002212	Hsd17b13	1.17	-0.387	-0.117	-2.1	-0.52	0.04556	0.60862	0.964173	0.875594
ENSRNOG00000002214	Klhl8	5.79	0.028	-0.025	0.64	-0.49	0.52775	0.62548	0.966316	0.87987
ENSRNOG00000002215	Mylk	5.06	-0.013	-0.075	-0.13	-0.64	0.90104	0.52767	0.99417	0.8482
ENSRNOG00000002216	Srd5a3	4.25	0.016	0.077	0.21	0.84	0.8373	0.40929	0.98951	0.802092
ENSRNOG00000002217	LOC100910270	-3.15	0.386	-0.356	0.98	-0.82	0.33417	0.42136	0.964173	0.807943
ENSRNOG00000002218	Stbd1	1	-0.13	0.098	-0.99	0.64	0.33395	0.52928	0.964173	0.848433
ENSRNOG00000002225	Scarb2	7.39	-0.061	-0.023	-0.99	-0.32	0.33009	0.75004	0.964173	0.924516
ENSRNOG00000002227	Kit	7.41	-0.214	-0.035	-2.07	-0.29	0.0488	0.77201	0.964173	0.931915
ENSRNOG00000002229	Adcy5	7.25	0.061	0.156	0.65	1.44	0.52077	0.16244	0.965753	0.684702
ENSRNOG00000002232	Aff1	4.43	0.105	0.124	1.22	1.23	0.23485	0.22891	0.964173	0.720882
ENSRNOG00000002238	Sema5b	3.8	0.015	0.122	0.13	0.93	0.89653	0.36076	0.993755	0.776645
ENSRNOG00000002240	Slc49a4	6.04	-0.006	-0.015	-0.13	-0.25	0.8985	0.80301	0.99417	0.944471
ENSRNOG00000002241	Hspbap1	2.71	-0.003	-0.164	-0.04	-1.73	0.96929	0.0957	0.998125	0.682788
ENSRNOG00000002244	Pdgfra	6.84	0.072	0.036	1.33	0.59	0.19503	0.56273	0.964173	0.85984
ENSRNOG00000002246	Slc30a9	7.02	-0.035	-0.104	-0.73	-1.87	0.47297	0.07368	0.965428	0.682788
ENSRNOG00000002247	Nup54	3.6	-0.014	-0.064	-0.23	-0.87	0.82343	0.39106	0.98951	0.795276
ENSRNOG00000002248	Fryl	6.71	0.061	0.136	1.11	2.14	0.27905	0.04195	0.964173	0.682788
ENSRNOG00000002251	Sec31a	6.75	0.026	0.074	0.57	1.39	0.57415	0.17557	0.969148	0.690726
ENSRNOG00000002253	Wdr5b	1.53	-0.011	0.105	-0.08	0.65	0.9372	0.52417	0.995549	0.84696
ENSRNOG00000002254	Tmem33	6.59	-0.105	-0.205	-0.89	-1.5	0.38439	0.14683	0.964173	0.684091
ENSRNOG00000002255	Fam162a	4.96	0.002	0.013	0.03	0.22	0.97595	0.82502	0.998674	0.95203
ENSRNOG00000002256	Art3	1.41	0.236	-0.044	2.19	-0.35	0.03839	0.72636	0.964173	0.916929
ENSRNOG00000002258	Tmem150c	6.65	-0.087	-0.086	-1.34	-1.14	0.19394	0.26547	0.964173	0.735815
ENSRNOG00000002262	Enoph1	6.22	-0.052	-0.055	-1.11	-1.02	0.27849	0.31777	0.964173	0.757237
ENSRNOG00000002265	Casr	1.32	0.141	0.215	1.24	1.63	0.22769	0.11605	0.964173	0.682788
ENSRNOG00000002266	Gsx2	-3.05	-0.073	0.013	-0.14	0.02	0.88785	0.98187	0.992949	0.996683
ENSRNOG00000002267	Chic2	2.87	-0.019	-0.137	-0.29	-1.81	0.77313	0.08226	0.989348	0.682788
ENSRNOG00000002270	Hnrnpdl	6.79	-0.028	-0.155	-0.31	-1.48	0.76181	0.15049	0.987245	0.684091
ENSRNOG00000002271	Slain2	5.65	-0.05	0	-0.55	0	0.58598	0.99762	0.971113	0.999648
ENSRNOG00000002272	Lnx1	4.45	-0.024	-0.048	-0.38	-0.65	0.70799	0.52212	0.983205	0.846772
ENSRNOG00000002273	Naaa	3.15	0.06	-0.039	0.7	-0.39	0.49126	0.7018	0.965533	0.906382
ENSRNOG00000002275	Fip1l1	5.95	-0.008	-0.101	-0.09	-0.92	0.93174	0.36894	0.995425	0.781465
ENSRNOG00000002276	Phf6	1.87	-0.122	0.04	-1.07	0.3	0.29395	0.76939	0.964173	0.931418
ENSRNOG00000002278	Tec	2.14	0.218	-0.08	1.35	-0.43	0.19045	0.66948	0.964173	0.896003
ENSRNOG00000002280	Sh3bgrl	4.96	-0.077	-0.056	-0.7	-0.45	0.48827	0.65848	0.965533	0.891202
ENSRNOG00000002285	LOC100909732	-3.57	-0.066	-0.68	-0.14	-1.25	0.89076	0.22427	0.993283	0.718919
ENSRNOG00000002289	Ildr1	-1.73	0.111	0.511	0.27	1.08	0.78591	0.28883	0.989348	0.745427
ENSRNOG00000002291	Brwd3	4.11	-0.138	-0.082	-1.2	-0.62	0.23983	0.54394	0.964173	0.855031
ENSRNOG00000002292	Hnrnpd	6.82	-0.022	-0.189	-0.24	-1.84	0.81072	0.07732	0.98951	0.682788
ENSRNOG00000002294	Snx29	4.43	0.056	0.223	0.72	2.43	0.48051	0.02289	0.965533	0.682788
ENSRNOG00000002301	Uso1	7.17	-0.07	-0.125	-0.91	-1.41	0.37091	0.17094	0.964173	0.687462
ENSRNOG00000002302	Corin	-1.37	0.361	-0.013	1.02	-0.03	0.31711	0.97332	0.964173	0.994463
ENSRNOG00000002303	Kcnj12	3.63	0.385	-0.057	2.4	-0.3	0.02432	0.76327	0.964173	0.929833
ENSRNOG00000002305	Slc15a2	6.18	0.061	-0.052	1.17	-0.86	0.25145	0.39902	0.964173	0.799439
ENSRNOG00000002309	Hlx	-0.16	0.218	0.49	1.12	2.15	0.27237	0.04126	0.964173	0.682788
ENSRNOG00000002312	Atp10d	2.42	0.04	0.155	0.48	1.6	0.6374	0.12136	0.974732	0.682788
ENSRNOG00000002314	LOC103689943	-3.72	-0.17	0.7	-0.37	1.3	0.71109	0.2059	0.983205	0.709764
ENSRNOG00000002318	Limch1	7.44	-0.015	0.019	-0.21	0.23	0.83715	0.82201	0.98951	0.950871
ENSRNOG00000002319	Tsn	6.25	-0.066	-0.119	-1.01	-1.59	0.322	0.12524	0.964173	0.682788
ENSRNOG00000002320	Commd8	4.91	0.005	-0.169	0.07	-2.06	0.94509	0.05028	0.9962	0.682788
ENSRNOG00000002322	RGD1310587	3.82	0.22	-0.143	1.74	-0.98	0.09485	0.33535	0.964173	0.764667
ENSRNOG00000002323	RGD1566265	4.52	-0.152	-0.108	-1.59	-0.97	0.12544	0.33991	0.964173	0.766707
ENSRNOG00000002327	Gabrb1	5.79	-0.083	0.055	-0.9	0.51	0.37643	0.61205	0.964173	0.876482
ENSRNOG00000002331	Aldh3a1	-1.06	0.428	0.244	1.56	0.79	0.13078	0.43768	0.964173	0.815517
ENSRNOG00000002332	Mospd1	-1.49	0.271	0.216	0.79	0.54	0.4386	0.59222	0.964531	0.870563
ENSRNOG00000002336	Gabra4	7.4	-0.044	-0.256	-0.35	-1.75	0.73192	0.09245	0.984928	0.682788
ENSRNOG00000002338	Dgke	5.76	-0.109	-0.02	-1.87	-0.29	0.07364	0.77131	0.964173	0.931733
ENSRNOG00000002339	Mark1	6.14	-0.059	-0.01	-1.52	-0.22	0.14148	0.82693	0.964173	0.953008
ENSRNOG00000002341	Trim25	2.44	0.143	0.138	1.28	1.06	0.21172	0.29944	0.964173	0.748216
ENSRNOG00000002342	Aldh3a2	6	0.01	-0.034	0.24	-0.7	0.8149	0.48964	0.98951	0.837724
ENSRNOG00000002343	Uchl1	9.57	-0.041	-0.035	-0.81	-0.6	0.42308	0.55277	0.964181	0.857738
ENSRNOG00000002345	Rasgef1b	4.22	0.116	-0.05	1.22	-0.45	0.23231	0.65616	0.964173	0.89001
ENSRNOG00000002347	Rgl1	7.1	-0.035	-0.031	-0.85	-0.65	0.40571	0.52087	0.964173	0.846467
ENSRNOG00000002349	Gabra2	7.28	-0.21	-0.088	-1.93	-0.7	0.06443	0.48785	0.964173	0.837031
ENSRNOG00000002350	Eaf2	-2.34	0.847	-0.118	2.73	-0.34	0.01155	0.73477	0.865942	0.919327
ENSRNOG00000002352	Tsen15	3.42	-0.02	-0.109	-0.32	-1.48	0.75532	0.15238	0.986452	0.684091
ENSRNOG00000002353	Rab3gap2	6.42	-0.047	0.035	-1.01	0.66	0.32091	0.51712	0.964173	0.845728
ENSRNOG00000002358	Scpep1	4.8	0.146	-0.068	1.89	-0.76	0.06993	0.45454	0.964173	0.825154
ENSRNOG00000002360	Gabrg1	5.5	-0.217	-0.312	-1.51	-1.88	0.14457	0.0721	0.964173	0.682788
ENSRNOG00000002361	Prkg2	2.88	0.193	-0.484	0.86	-1.88	0.39793	0.07206	0.964173	0.682788
ENSRNOG00000002364	Rnf112	7.96	-0.038	0.121	-0.41	1.14	0.68208	0.26454	0.979222	0.735593
ENSRNOG00000002365	Itm2a	5.3	-0.146	-0.127	-1.7	-1.27	0.10119	0.21413	0.964173	0.713354
ENSRNOG00000002368	Iars2	6.1	-0.029	0.049	-0.57	0.84	0.57416	0.40645	0.969148	0.801928
ENSRNOG00000002369	Rgs8	7.15	-0.004	-0.064	-0.06	-0.77	0.95418	0.45006	0.996437	0.823373
ENSRNOG00000002372	Sgcd	0.61	-0.09	-0.185	-0.54	-0.94	0.59557	0.35388	0.971648	0.771796
ENSRNOG00000002373	Akap1	5.87	0.067	0.057	1.28	0.95	0.21156	0.34936	0.964173	0.770447
ENSRNOG00000002376	Clasp1	6.65	-0.021	0.057	-0.35	0.81	0.7305	0.42743	0.984476	0.810583
ENSRNOG00000002378	Bpnt1	5.96	-0.019	0.04	-0.44	0.81	0.6647	0.42554	0.978221	0.809968
ENSRNOG00000002381	Bmp3	3.21	-0.356	0.018	-1.19	0.05	0.24458	0.96089	0.964173	0.990627
ENSRNOG00000002385	Prg4	1.12	0.016	0.02	0.09	0.1	0.93161	0.92364	0.995425	0.981538
ENSRNOG00000002387	Tceal1	4.62	-0.071	-0.227	-0.75	-2.05	0.46282	0.05054	0.965428	0.682788
ENSRNOG00000002388	Trim41	6.11	-0.019	-0.026	-0.29	-0.36	0.77208	0.72501	0.988889	0.916217
ENSRNOG00000002389	Morf4l2	7.82	-0.082	-0.133	-1.04	-1.47	0.30951	0.15402	0.964173	0.684091
ENSRNOG00000002391	Glra4	-2.88	-0.192	-0.011	-0.46	-0.02	0.65295	0.98295	0.976239	0.996979
ENSRNOG00000002393	Eprs	7.05	-0.004	-0.024	-0.08	-0.47	0.93704	0.64159	0.995549	0.88606
ENSRNOG00000002394	Tpr	7.28	-0.032	-0.096	-0.33	-0.88	0.74154	0.38579	0.985192	0.791629
ENSRNOG00000002396	Serpinb8	-2.9	0.223	0.572	0.56	1.26	0.57756	0.21838	0.969366	0.716176
ENSRNOG00000002397	Slc30a10	5.62	-0.117	-0.249	-1.42	-2.62	0.16895	0.01489	0.964173	0.682788
ENSRNOG00000002403	Fam129a	1.31	-0.129	0.005	-0.7	0.02	0.49283	0.98132	0.965533	0.996634
ENSRNOG00000002407	Pdxdc1	3.73	0.035	0.058	0.43	0.6	0.67446	0.55644	0.979218	0.857864
ENSRNOG00000002408	Rbm47	1.81	0.553	1.239	1.32	2.57	0.19746	0.0165	0.964173	0.682788
ENSRNOG00000002413	Gpc4	5.62	-0.025	0.086	-0.41	1.22	0.68571	0.23411	0.979222	0.724682
ENSRNOG00000002414	Tfcp2l1	3.32	-0.087	-0.075	-0.86	-0.63	0.3981	0.53179	0.964173	0.850257
ENSRNOG00000002418	Tgfb2	5.4	0.1	0.154	0.84	1.13	0.40972	0.27131	0.964173	0.738183
ENSRNOG00000002419	Plp1	12.04	0.02	-0.009	0.2	-0.09	0.84145	0.93277	0.98951	0.982834
ENSRNOG00000002420	Zc3h7a	4.66	-0.093	-0.174	-1.23	-1.98	0.23089	0.05914	0.964173	0.682788
ENSRNOG00000002423	AABR07029651.1	3.95	0.093	0.038	1.42	0.5	0.16782	0.6242	0.964173	0.879406
ENSRNOG00000002425	Pctp	0.94	0.17	0.078	1.37	0.55	0.18376	0.58964	0.964173	0.869578
ENSRNOG00000002428	Lpar4	1.93	-0.298	-0.446	-1.54	-2	0.13714	0.05655	0.964173	0.682788
ENSRNOG00000002429	Rtl3	-2.48	0.144	-0.66	0.37	-1.42	0.71665	0.16878	0.983205	0.685952
ENSRNOG00000002433	G3bp2	7.27	0.016	-0.044	0.4	-0.94	0.69352	0.35741	0.980123	0.774151
ENSRNOG00000002434	Tmem100	3.64	-0.014	-0.209	-0.17	-2.28	0.86337	0.03111	0.990994	0.682788
ENSRNOG00000002436	Mmd	8.17	-0.132	-0.129	-1.73	-1.47	0.09645	0.15383	0.964173	0.684091
ENSRNOG00000002440	Ralb	5.09	-0.015	-0.05	-0.2	-0.61	0.84052	0.54955	0.98951	0.856891
ENSRNOG00000002443	Mfap3	3.94	-0.126	0.035	-1.76	0.42	0.09032	0.67953	0.964173	0.899144
ENSRNOG00000002449	Maged2	5.11	-0.034	0.07	-0.42	0.75	0.67688	0.46194	0.979218	0.826869
ENSRNOG00000002450	Rrp15	4.09	0.006	-0.111	0.09	-1.47	0.93079	0.15455	0.995425	0.684091
ENSRNOG00000002452	Txndc11	4.81	-0.034	-0.021	-0.79	-0.41	0.43591	0.68829	0.964531	0.901939
ENSRNOG00000002454	Rnf2	5.61	-0.096	0.046	-1.16	0.48	0.257	0.63673	0.964173	0.883527
ENSRNOG00000002456	Hlf	5.2	0.092	0.034	1.01	0.32	0.32325	0.74919	0.964173	0.92437
ENSRNOG00000002459	Fbxo40	-2.79	-0.363	-1.064	-0.83	-2.07	0.41339	0.04887	0.964173	0.682788
ENSRNOG00000002461	Nid1	4.95	-0.059	-0.107	-0.56	-0.89	0.57806	0.384	0.969366	0.790903
ENSRNOG00000002468	Tnr	7.73	0.035	0.108	0.62	1.66	0.54242	0.10862	0.969041	0.682788
ENSRNOG00000002469	Trim7	1.08	0.191	0.36	1.01	1.66	0.32207	0.10845	0.964173	0.682788
ENSRNOG00000002470	Ifi47	0.77	-0.061	0.186	-0.28	0.71	0.78493	0.48676	0.989348	0.837031
ENSRNOG00000002471	Polq	0.06	-0.443	-0.302	-1.84	-1.06	0.07834	0.29809	0.964173	0.748174
ENSRNOG00000002473	Odr4	3.4	-0.109	-0.108	-0.87	-0.75	0.39157	0.46323	0.964173	0.827018
ENSRNOG00000002474	Tom1l1	3.27	-0.094	-0.009	-1.09	-0.09	0.2863	0.93186	0.964173	0.982834
ENSRNOG00000002475	AABR07058831.1	-1.32	-0.136	0.007	-0.44	0.02	0.66277	0.98564	0.977644	0.998041
ENSRNOG00000002478	Insig2	4.31	-0.155	0.02	-2.5	0.28	0.01941	0.78125	0.952834	0.936086
ENSRNOG00000002480	Gpr137b	3.06	0.052	0.141	0.66	1.54	0.51634	0.13609	0.965533	0.682788
ENSRNOG00000002487	Mbnl3	-4.05	-0.642	-0.258	-1.18	-0.42	0.24906	0.67835	0.964173	0.898936
ENSRNOG00000002488	Galnt10	3.72	0.204	0.125	2.48	1.31	0.0204	0.20257	0.952834	0.706599
ENSRNOG00000002496	Stxbp5l	6.39	-0.087	-0.047	-0.9	-0.43	0.37675	0.67333	0.964173	0.897011
ENSRNOG00000002501	Ddx3y	-2.95	-0.183	0.052	-0.4	0.1	0.69325	0.9245	0.979975	0.981538
ENSRNOG00000002504	Spata17	0.36	0.132	-0.125	0.76	-0.6	0.45244	0.55702	0.965428	0.857864
ENSRNOG00000002506	Cdkl2	6.81	-0.152	-0.136	-1.88	-1.46	0.07152	0.15652	0.964173	0.684702
ENSRNOG00000002509	Gnl3l	7.86	-0.047	-0.152	-0.77	-2.14	0.4513	0.0426	0.965428	0.682788
ENSRNOG00000002511	Flt4	2.21	0.016	0.063	0.17	0.58	0.86377	0.56584	0.990994	0.859869
ENSRNOG00000002512	Gpatch2	3.53	0.026	0.148	0.38	1.91	0.70358	0.06808	0.982742	0.682788
ENSRNOG00000002514	Ccdc93	4.09	-0.086	0.101	-1.56	1.57	0.13167	0.12901	0.964173	0.682788
ENSRNOG00000002516	Mtm1	5.76	0.036	0.097	0.71	1.67	0.4826	0.10727	0.965533	0.682788
ENSRNOG00000002517	Pdc	-1.08	-0.717	-0.246	-2.67	-0.78	0.01313	0.44288	0.872436	0.818722
ENSRNOG00000002520	Litaf	5.38	0.075	0.001	0.99	0.01	0.33299	0.99054	0.964173	0.999002
ENSRNOG00000002524	Gpr37	7.77	0.018	0.094	0.23	1.05	0.82045	0.30256	0.98951	0.749775
ENSRNOG00000002525	Ptgs2	6.1	-0.139	0.027	-1.07	0.18	0.29302	0.85708	0.964173	0.962997
ENSRNOG00000002529	Rap2c	5.48	-0.186	-0.3	-1.12	-1.57	0.27288	0.12901	0.964173	0.682788
ENSRNOG00000002536	C1galt1c1	4.31	-0.18	-0.353	-1.05	-1.78	0.30232	0.08805	0.964173	0.682788
ENSRNOG00000002537	Wnk3	4.58	-0.133	-0.074	-1.32	-0.63	0.19788	0.53471	0.964173	0.851566
ENSRNOG00000002538	Epb41l5	3.12	-0.078	0.106	-0.74	0.87	0.4643	0.39063	0.965428	0.795023
ENSRNOG00000002540	Rhoh	-1.56	-0.051	0.116	-0.16	0.3	0.87652	0.76914	0.990994	0.931418
ENSRNOG00000002541	Pds5a	5.77	-0.111	-0.056	-1.29	-0.56	0.20809	0.57735	0.964173	0.862936
ENSRNOG00000002542	Heatr6	3.42	0.106	0.024	1.66	0.32	0.10937	0.75404	0.964173	0.926663
ENSRNOG00000002544	Kifap3	8.33	-0.11	-0.083	-1.7	-1.12	0.10241	0.27296	0.964173	0.738614
ENSRNOG00000002545	RGD1309748	5.98	-0.165	-0.175	-1.5	-1.38	0.14648	0.18016	0.964173	0.694094
ENSRNOG00000002546	Rchy1	4.83	-0.032	-0.094	-0.52	-1.34	0.60506	0.19298	0.972595	0.70196
ENSRNOG00000002548	Tnn	-1.99	-0.124	-0.274	-0.3	-0.57	0.76377	0.57273	0.987496	0.862056
ENSRNOG00000002549	Htr5b	4.49	0.231	-0.065	1.58	-0.38	0.1256	0.70355	0.964173	0.907903
ENSRNOG00000002553	Smim14	6.06	0.026	0.022	0.37	0.28	0.71154	0.78335	0.983205	0.937332
ENSRNOG00000002556	NEWGENE_1562416	2.92	-0.003	0.129	-0.02	0.87	0.98141	0.39418	0.999181	0.797307
ENSRNOG00000002563	Mcts1	4.4	-0.39	-0.583	-1.47	-1.89	0.15287	0.07068	0.964173	0.682788
ENSRNOG00000002565	Taf1	6.05	-0.081	-0.074	-0.88	-0.7	0.38667	0.49111	0.964173	0.838065
ENSRNOG00000002566	Tnp2	-2.17	-0.17	0.469	-0.6	1.43	0.55143	0.16379	0.969041	0.684702
ENSRNOG00000002568	Socs1	0.88	0.008	0.217	0.05	1.15	0.95817	0.26286	0.996496	0.735234
ENSRNOG00000002569	Mrps14	4.31	0.031	-0.022	0.45	-0.27	0.65638	0.78615	0.976239	0.937864
ENSRNOG00000002571	Tekt5	0.93	-0.571	-0.076	-3.1	-0.34	0.00479	0.73519	0.680703	0.919327
ENSRNOG00000002572	Cacybp	6.3	-0.069	-0.318	-0.53	-2.12	0.60359	0.04433	0.972595	0.682788
ENSRNOG00000002574	Nubp1	4.44	-0.035	0.012	-0.47	0.14	0.64182	0.89251	0.974732	0.972458
ENSRNOG00000002575	Sap30l	4.32	0.013	0.164	0.19	2.11	0.84775	0.04495	0.989928	0.682788
ENSRNOG00000002579	Parm1	5.6	0.033	0.019	0.33	0.17	0.74111	0.8647	0.985192	0.965532
ENSRNOG00000002580	Trmt1l	4.36	-0.059	0.045	-0.68	0.45	0.50387	0.65997	0.965533	0.891745
ENSRNOG00000002583	Serpinb11	-3.64	-0.48	0.096	-1.08	0.19	0.28933	0.85288	0.964173	0.96109
ENSRNOG00000002585	Cul4b	5.74	-0.136	-0.235	-0.71	-1.06	0.48572	0.29974	0.965533	0.748346
ENSRNOG00000002592	Rps6ka6	2.57	-0.236	-0.29	-1.13	-1.18	0.26834	0.24816	0.964173	0.730753
ENSRNOG00000002593	Esrrg	4.95	-0.013	-0.081	-0.12	-0.65	0.90495	0.51932	0.99417	0.845728
ENSRNOG00000002595	Dpp10	4.54	-0.155	-0.302	-1.05	-1.75	0.30465	0.09298	0.964173	0.682788
ENSRNOG00000002598	Hnf1b	-2.04	-0.205	0.104	-0.5	0.21	0.61997	0.83347	0.973588	0.954854
ENSRNOG00000002599	Grap	0.23	0.12	-0.123	0.72	-0.61	0.47924	0.54604	0.965533	0.85548
ENSRNOG00000002602	Serpinb12	-3.36	0.271	-0.199	0.64	-0.42	0.52762	0.68162	0.966316	0.899621
ENSRNOG00000002607	Sox9	5.68	0.047	0.14	0.66	1.68	0.51667	0.10532	0.965533	0.682788
ENSRNOG00000002609	Ero1b	4.32	-0.104	-0.067	-1.35	-0.75	0.1892	0.46124	0.964173	0.826868
ENSRNOG00000002610	Carhsp1	5.67	0.038	0.131	0.41	1.24	0.68433	0.22812	0.979222	0.719991
ENSRNOG00000002612	Ddx52	3.58	-0.09	-0.184	-0.9	-1.58	0.3788	0.12565	0.964173	0.682788
ENSRNOG00000002615	Pmm2	4.62	0.042	-0.034	0.75	-0.51	0.45877	0.61117	0.965428	0.8763
ENSRNOG00000002618	Ivns1abp	7.02	-0.085	-0.062	-0.89	-0.57	0.38048	0.57583	0.964173	0.862595
ENSRNOG00000002624	Edaradd	-3.08	1.243	0.018	3.38	0.04	0.00239	0.96598	0.534155	0.992666
ENSRNOG00000002625	Ptpn4	7.11	-0.111	-0.28	-0.65	-1.43	0.52422	0.16626	0.96604	0.68545
ENSRNOG00000002626	Car10	3.81	-0.043	-0.085	-0.45	-0.74	0.65753	0.46576	0.97671	0.828373
ENSRNOG00000002627	Kctd3	6.67	-0.019	0.041	-0.37	0.71	0.71094	0.48641	0.983205	0.837031
ENSRNOG00000002630	Cnot8	5.96	0.038	-0.038	0.69	-0.59	0.49771	0.55999	0.965533	0.85919
ENSRNOG00000002632	Naca	7.11	0.019	-0.08	0.4	-1.47	0.69094	0.15509	0.979227	0.684091
ENSRNOG00000002635	Dexi	5.28	0.08	0.019	1.07	0.22	0.29559	0.82893	0.964173	0.95336
ENSRNOG00000002636	Abat	7.5	0.063	0.059	0.83	0.68	0.41436	0.50337	0.964173	0.841038
ENSRNOG00000002642	Ptges3	6.26	0.037	-0.056	0.73	-0.96	0.47245	0.34682	0.965428	0.769362
ENSRNOG00000002643	Ugdh	4.32	-0.012	-0.008	-0.2	-0.12	0.84175	0.90644	0.98951	0.976285
ENSRNOG00000002644	Utp18	4.73	-0.124	-0.188	-1.5	-1.95	0.14633	0.06203	0.964173	0.682788
ENSRNOG00000002645	Gemin5	4.49	0.074	0.076	1.49	1.33	0.14819	0.19709	0.964173	0.702775
ENSRNOG00000002652	Rap1gap2	7.52	-0.036	0.122	-0.43	1.26	0.67201	0.22029	0.979218	0.716649
ENSRNOG00000002653	Kcnk2	4.58	0.192	-0.152	2.44	-1.66	0.02204	0.10871	0.954418	0.682788
ENSRNOG00000002657	Pla2g4a	2.07	-0.108	0.057	-0.73	0.33	0.46962	0.74161	0.965428	0.921221
ENSRNOG00000002659	Ciita	-1.4	-0.066	-0.122	-0.27	-0.42	0.79092	0.67665	0.98951	0.898103
ENSRNOG00000002660	Magee1	6.97	-0.058	0.123	-0.54	0.98	0.59688	0.33488	0.971761	0.764667
ENSRNOG00000002662	Pbdc1	4.01	-0.06	-0.248	-0.56	-1.99	0.58146	0.05739	0.969397	0.682788
ENSRNOG00000002664	Emp2	2.26	0.1	0.004	0.95	0.03	0.34953	0.97594	0.964173	0.995138
ENSRNOG00000002667	Lamc2	1.2	0.119	-0.113	0.65	-0.53	0.52131	0.59873	0.96604	0.873397
ENSRNOG00000002669	Cluh	7.44	-0.012	0.062	-0.2	0.89	0.84647	0.38316	0.989694	0.790588
ENSRNOG00000002671	Nme2	6.21	0.045	0.134	0.43	1.1	0.67408	0.28383	0.979218	0.742703
ENSRNOG00000002680	Lamc1	5.77	0.008	0.079	0.1	0.91	0.92095	0.37164	0.99417	0.782581
ENSRNOG00000002682	Zfp692	4.2	0.074	0.027	0.88	0.27	0.38922	0.78723	0.964173	0.938221
ENSRNOG00000002691	Shcbp1l	-2.22	-0.029	-0.252	-0.08	-0.63	0.93416	0.53583	0.995549	0.851995
ENSRNOG00000002693	Nme1	5.25	-0.037	0.047	-0.56	0.61	0.58033	0.54523	0.969397	0.85548
ENSRNOG00000002695	Tfb2m	3.56	-0.243	-0.473	-1.2	-1.99	0.24199	0.05756	0.964173	0.682788
ENSRNOG00000002697	Mtmr1	6.25	0.023	0.048	0.29	0.52	0.77158	0.60693	0.988551	0.87518
ENSRNOG00000002701	Hgd	-2.63	-0.088	-0.045	-0.26	-0.11	0.79861	0.90986	0.98951	0.977635
ENSRNOG00000002705	Vps4b	5.45	0.075	-0.025	1.29	-0.37	0.20834	0.71467	0.964173	0.912188
ENSRNOG00000002708	Phf8	5.36	0.01	-0.071	0.16	-0.95	0.87521	0.34957	0.990994	0.770515
ENSRNOG00000002710	Cnst	4.74	0.079	0.24	0.97	2.53	0.34319	0.01818	0.964173	0.682788
ENSRNOG00000002711	Nuf2	-0.36	-0.019	0.192	-0.09	0.74	0.93277	0.4645	0.995425	0.827581
ENSRNOG00000002713	Zfp672	4.22	0.02	-0.09	0.41	-1.57	0.6819	0.12949	0.979222	0.682788
ENSRNOG00000002714	Mettl22	3.98	0.018	-0.065	0.25	-0.78	0.80291	0.44358	0.98951	0.819088
ENSRNOG00000002721	Ndufb4	1.97	0.093	0.054	0.6	0.3	0.5555	0.76898	0.969041	0.931418
ENSRNOG00000002722	Sec14l1	7.97	0.036	0.095	0.83	1.87	0.41635	0.07328	0.964173	0.682788
ENSRNOG00000002723	Sele	-1.21	-0.003	-0.307	-0.01	-1.03	0.98977	0.31281	0.999333	0.753362
ENSRNOG00000002724	Prpsap2	5.56	-0.066	-0.07	-1.08	-0.99	0.29104	0.3335	0.964173	0.764598
ENSRNOG00000002728	Btc	-1.54	-0.129	0.137	-0.46	0.43	0.65012	0.67246	0.976073	0.896768
ENSRNOG00000002730	Rgs5	4.88	-0.133	0.068	-2.08	0.92	0.04834	0.36894	0.964173	0.781465
ENSRNOG00000002734	AABR07042077.1	4.9	-0.274	-0.265	-1.44	-1.2	0.16185	0.24098	0.964173	0.727824
ENSRNOG00000002735	Dhx9	6.92	-0.081	-0.17	-0.89	-1.64	0.38014	0.1145	0.964173	0.682788
ENSRNOG00000002736	Rabgap1l	4.63	-0.038	0.057	-0.41	0.52	0.68845	0.60617	0.979222	0.87518
ENSRNOG00000002746	Fstl1	5.19	0.035	0.033	0.38	0.31	0.70694	0.75879	0.983046	0.928352
ENSRNOG00000002748	Ccdc43	4.31	-0.166	-0.216	-1.64	-1.83	0.11454	0.08002	0.964173	0.682788
ENSRNOG00000002749	Spag9	8.68	-0.056	-0.122	-0.77	-1.46	0.44868	0.15652	0.965428	0.684702
ENSRNOG00000002750	Rc3h1	5.76	-0.074	0	-0.84	0	0.40996	0.99727	0.964173	0.999648
ENSRNOG00000002751	Zdhhc15	2.79	-0.23	-0.259	-1.7	-1.65	0.10156	0.11213	0.964173	0.682788
ENSRNOG00000002753	Adam11	8.59	-0.01	0.089	-0.11	0.88	0.91232	0.38898	0.99417	0.793761
ENSRNOG00000002754	Areg	-3.71	-0.45	-0.155	-0.95	-0.29	0.34995	0.77498	0.964173	0.933342
ENSRNOG00000002755	Pafah1b1	9.77	-0.136	-0.153	-1.34	-1.31	0.19208	0.20061	0.964173	0.705325
ENSRNOG00000002757	Tada2a	4.02	-0.041	-0.073	-0.76	-1.16	0.4531	0.25877	0.965428	0.734922
ENSRNOG00000002759	Lias	4.3	-0.015	-0.066	-0.28	-1.06	0.78247	0.29847	0.989348	0.748216
ENSRNOG00000002763	Ulk2	7.04	-0.027	-0.048	-0.54	-0.83	0.59476	0.41575	0.971648	0.805097
ENSRNOG00000002764	Mettl16	4.08	0.027	-0.055	0.4	-0.7	0.69201	0.49117	0.979716	0.838065
ENSRNOG00000002767	Dlg3	8.39	-0.009	0.004	-0.26	0.1	0.7945	0.92128	0.98951	0.981008
ENSRNOG00000002768	Tmem114	0.67	0.248	-0.225	0.98	-0.74	0.33429	0.46625	0.964173	0.828614
ENSRNOG00000002773	Rgs4	6.43	0.097	-0.2	0.55	-1	0.58468	0.32923	0.970196	0.763466
ENSRNOG00000002775	Npl	2.64	-0.26	-0.202	-2.21	-1.46	0.03691	0.15708	0.964173	0.684702
ENSRNOG00000002776	Sell	-3.21	0.088	0.013	0.18	0.02	0.86027	0.98139	0.990994	0.996634
ENSRNOG00000002778	Aatf	3.59	0.013	-0.08	0.19	-1.04	0.85194	0.30929	0.990574	0.751619
ENSRNOG00000002781	Kdsr	3.76	-0.031	-0.011	-0.56	-0.18	0.57988	0.8619	0.969397	0.96448
ENSRNOG00000002782	Epgn	0.78	-0.055	-0.318	-0.32	-1.62	0.7489	0.1168	0.985403	0.682788
ENSRNOG00000002783	Serpinc1	0.67	-0.133	-0.01	-0.91	-0.06	0.37171	0.95376	0.964173	0.989973
ENSRNOG00000002784	Pou3f4	1.83	0.071	0.192	0.52	1.2	0.60904	0.23992	0.972595	0.727638
ENSRNOG00000002790	Abcb7	4.12	0.006	-0.066	0.06	-0.61	0.95415	0.54955	0.996437	0.856891
ENSRNOG00000002791	Bcl2	1.38	-0.22	0.022	-1.86	0.16	0.07463	0.87765	0.964173	0.967368
ENSRNOG00000002793	Sstr2	4.16	0.09	0.052	0.94	0.46	0.35875	0.64643	0.964173	0.887223
ENSRNOG00000002794	Selp	-2.71	0.7	0.754	1.69	1.63	0.1038	0.11529	0.964173	0.682788
ENSRNOG00000002795	Cog1	5.43	0.088	0.092	1.46	1.32	0.15662	0.19948	0.964173	0.705302
ENSRNOG00000002797	Gpr156	-0.95	0.319	-0.415	1.37	-1.48	0.18335	0.1508	0.964173	0.684091
ENSRNOG00000002800	Gdpd2	1.72	-0.016	-0.254	-0.1	-1.39	0.91978	0.17602	0.99417	0.691146
ENSRNOG00000002807	Septin9	5.99	0	0.167	0	2.02	0.99778	0.05461	0.999767	0.682788
ENSRNOG00000002810	Gfpt2	1.91	-0.159	-0.175	-1.77	-1.64	0.08943	0.11292	0.964173	0.682788
ENSRNOG00000002811	Brinp3	4.19	-0.039	-0.017	-0.45	-0.17	0.65812	0.86776	0.976776	0.965849
ENSRNOG00000002812	Lhx1	-2.59	-0.821	-1.273	-1.68	-2.32	0.10621	0.02891	0.964173	0.682788
ENSRNOG00000002813	Dars2	3.69	-0.019	-0.094	-0.32	-1.36	0.75062	0.18456	0.985991	0.696805
ENSRNOG00000002814	Higd1b	0.48	-0.088	-0.106	-0.43	-0.43	0.66909	0.67182	0.978339	0.896563
ENSRNOG00000002818	Eftud2	6.74	0.006	0.042	0.11	0.65	0.91209	0.52427	0.99417	0.84696
ENSRNOG00000002820	NA	-3.87	0.123	-0.72	0.23	-1.16	0.81996	0.25776	0.98951	0.734572
ENSRNOG00000002821	Phlpp1	7.69	-0.061	0.077	-1.53	1.68	0.13825	0.1054	0.964173	0.682788
ENSRNOG00000002823	Mapk9	7.8	-0.117	-0.191	-1.37	-1.96	0.18313	0.0618	0.964173	0.682788
ENSRNOG00000002824	NEWGENE_1559832	-0.16	0.297	0.184	1.29	0.69	0.20723	0.49853	0.964173	0.840389
ENSRNOG00000002826	Hsd17b7	3.7	-0.053	-0.083	-0.59	-0.79	0.5616	0.43435	0.969041	0.815409
ENSRNOG00000002827	Rbfox1	9.17	0.028	-0.089	0.36	-1.01	0.71917	0.32004	0.983205	0.758342
ENSRNOG00000002828	Tob1	5.21	0.047	0.114	0.49	1.03	0.62974	0.31245	0.974334	0.753204
ENSRNOG00000002831	Wfikkn2	3.6	0.613	0.575	1.46	1.23	0.15618	0.23049	0.964173	0.721816
ENSRNOG00000002832	Slc16a2	5.97	0.169	0.371	1.14	2.19	0.26314	0.03796	0.964173	0.682788
ENSRNOG00000002833	Gsk3b	6.98	-0.006	-0.02	-0.07	-0.2	0.94493	0.84525	0.9962	0.958195
ENSRNOG00000002835	Luc7l3	6.02	-0.013	-0.253	-0.11	-1.88	0.91479	0.07128	0.99417	0.682788
ENSRNOG00000002838	Pdzd11	4.38	-0.058	-0.069	-0.79	-0.81	0.43968	0.42354	0.964531	0.8086
ENSRNOG00000002839	Slc19a2	4.02	0.002	0.022	0.03	0.28	0.97598	0.783	0.998674	0.936993
ENSRNOG00000002840	Atp5f1b	9.95	-0.002	0.06	-0.02	0.78	0.98151	0.44078	0.999181	0.816911
ENSRNOG00000002841	Cdc42bpa	7.87	-0.052	-0.117	-0.58	-1.14	0.56397	0.26354	0.969041	0.735234
ENSRNOG00000002843	Cxcl6	-3.33	-1.203	0.006	-2.21	0.01	0.03622	0.99196	0.964173	0.999325
ENSRNOG00000002844	Usp27x	4.45	-0.046	-0.033	-0.68	-0.42	0.5013	0.67548	0.965533	0.897518
ENSRNOG00000002848	Maoa	5.84	-0.012	-0.046	-0.24	-0.76	0.81427	0.45393	0.98951	0.825154
ENSRNOG00000002851	Fam104a	5.37	0.053	-0.1	1.15	-1.88	0.26231	0.07124	0.964173	0.682788
ENSRNOG00000002852	Myo19	2.95	-0.031	0.084	-0.44	1.01	0.66103	0.32274	0.977382	0.759731
ENSRNOG00000002855	Rfc1	6.13	-0.023	-0.034	-0.38	-0.5	0.70402	0.62234	0.982755	0.878608
ENSRNOG00000002860	Ccdc181	5.59	-0.038	-0.11	-0.47	-1.15	0.6455	0.26039	0.974843	0.735054
ENSRNOG00000002862	Clcn5	2.19	-0.123	0.185	-1.04	1.34	0.30853	0.19382	0.964173	0.70196
ENSRNOG00000002863	Cacna1e	8.6	0.019	0.185	0.24	2.07	0.80894	0.04927	0.98951	0.682788
ENSRNOG00000002864	Nacc1	7.83	0.03	0.044	0.72	0.91	0.47828	0.37129	0.965533	0.782371
ENSRNOG00000002866	Rassf6	-0.66	0.013	-0.093	0.05	-0.32	0.95794	0.75222	0.996496	0.925844
ENSRNOG00000002871	Rbm25l1	4.57	-0.017	-0.192	-0.16	-1.55	0.87246	0.13263	0.990994	0.682788
ENSRNOG00000002873	Fam183a	1.58	0.112	0.324	0.53	1.29	0.60026	0.20968	0.972169	0.712793
ENSRNOG00000002874	AABR07065078.1	1.91	-0.177	-0.305	-1.09	-1.59	0.28803	0.12398	0.964173	0.682788
ENSRNOG00000002875	Klhl20	4.88	-0.061	-0.095	-0.87	-1.16	0.39527	0.25831	0.964173	0.734838
ENSRNOG00000002876	Eef2kmt	-0.22	0.295	0.373	1.42	1.52	0.16837	0.14148	0.964173	0.682788
ENSRNOG00000002878	Afm	-2.75	-0.674	0.327	-0.98	0.41	0.33575	0.68445	0.964173	0.900594
ENSRNOG00000002879	Psen2	4.64	0.006	0.046	0.12	0.76	0.90335	0.45315	0.99417	0.824764
ENSRNOG00000002881	Ddr2	4.02	0.029	0	0.33	0	0.74421	0.99756	0.985192	0.999648
ENSRNOG00000002882	Zcchc2	4.41	-0.143	0.075	-1.94	0.88	0.06332	0.38523	0.964173	0.791147
ENSRNOG00000002883	Alg1	2.9	0.014	0.158	0.13	1.29	0.89548	0.20976	0.993727	0.712793
ENSRNOG00000002884	Blzf1	3.95	-0.096	-0.062	-1.35	-0.75	0.18851	0.46238	0.964173	0.826877
ENSRNOG00000002886	Myh10	9.04	0.027	-0.016	0.59	-0.31	0.55886	0.7574	0.969041	0.927691
ENSRNOG00000002889	Afp	-2.63	0.747	-0.275	1.76	-0.57	0.0909	0.57159	0.964173	0.861673
ENSRNOG00000002894	Mnt	6.15	0.043	0.104	1.11	2.3	0.27764	0.0298	0.964173	0.682788
ENSRNOG00000002895	Nagpa	3.26	0.186	0.141	1.48	0.95	0.15169	0.34917	0.964173	0.770447
ENSRNOG00000002896	Prdx6	7.37	0.029	-0.037	0.9	-1	0.37487	0.32532	0.964173	0.761308
ENSRNOG00000002898	Nme7	3.77	-0.101	-0.05	-1.35	-0.57	0.18877	0.57389	0.964173	0.862484
ENSRNOG00000002899	Akap10	4.92	-0.032	-0.057	-0.38	-0.59	0.70569	0.55766	0.98283	0.858298
ENSRNOG00000002903	Specc1	6.78	-0.021	-0.11	-0.33	-1.54	0.74452	0.13664	0.985192	0.682788
ENSRNOG00000002904	Arr3	0.19	0.105	-0.127	0.52	-0.53	0.61072	0.60304	0.972926	0.874018
ENSRNOG00000002905	Ccdc103	-1	0.039	-0.016	0.19	-0.07	0.85424	0.94807	0.990574	0.988055
ENSRNOG00000002906	Nr1i2	-1.9	-0.454	0.954	-1.33	2.33	0.19431	0.02812	0.964173	0.682788
ENSRNOG00000002907	Plekha6	6.41	0.021	-0.065	0.42	-1.14	0.67753	0.26589	0.979218	0.735815
ENSRNOG00000002908	Slc35a4	5.9	0.043	0.109	0.57	1.24	0.57158	0.22735	0.969041	0.719991
ENSRNOG00000002911	Alb	0.1	0.523	0.535	1.16	0.97	0.25682	0.33916	0.964173	0.766707
ENSRNOG00000002912	Parn	4.3	0.039	-0.098	0.63	-1.37	0.53677	0.18379	0.969041	0.696805
ENSRNOG00000002914	Trmt1	5.2	0.13	0.081	1.42	0.76	0.16826	0.45635	0.964173	0.825507
ENSRNOG00000002915	Trim11	3.94	0.016	0.146	0.18	1.44	0.85581	0.16369	0.990746	0.684702
ENSRNOG00000002916	Car4	3.99	-0.15	-0.094	-2.06	-1.1	0.05025	0.28337	0.964173	0.742703
ENSRNOG00000002917	Sec14l5	3.26	0.011	0.068	0.11	0.56	0.91413	0.58113	0.99417	0.86416
ENSRNOG00000002918	FAM187A	-1.27	-0.172	-0.068	-0.61	-0.21	0.54857	0.83425	0.969041	0.955101
ENSRNOG00000002919	Gfap	9.9	0.049	0.132	0.66	1.56	0.51236	0.13192	0.965533	0.682788
ENSRNOG00000002922	Adora2b	2.64	-0.108	0.052	-1.13	0.46	0.26871	0.65078	0.964173	0.888934
ENSRNOG00000002925	Tsx	-3.54	-0.462	0.239	-0.94	0.43	0.35852	0.67417	0.964173	0.897518
ENSRNOG00000002926	Uap1	3.87	-0.035	-0.045	-0.73	-0.81	0.47275	0.42745	0.965428	0.810583
ENSRNOG00000002928	Guk1	6.88	-0.041	-0.044	-0.48	-0.45	0.6336	0.66011	0.974732	0.891802
ENSRNOG00000002930	Ppl	4.45	0.1	-0.152	0.52	-0.69	0.6065	0.49931	0.972595	0.840389
ENSRNOG00000002932	Wdr19	5.07	0.019	0.069	0.33	1.04	0.74397	0.3092	0.985192	0.751619
ENSRNOG00000002934	Atp1b1	11.01	-0.051	-0.067	-1.37	-1.57	0.18287	0.12952	0.964173	0.682788
ENSRNOG00000002935	Ankrd40	6.88	0.013	-0.04	0.19	-0.51	0.85412	0.61764	0.990574	0.877363
ENSRNOG00000002937	Ren	-1.29	0.049	0.5	0.22	1.87	0.83067	0.07353	0.98951	0.682788
ENSRNOG00000002940	Ankrd17	8.17	-0.033	-0.07	-0.45	-0.83	0.65527	0.41302	0.976239	0.803126
ENSRNOG00000002941	Uhmk1	5.22	-0.151	-0.054	-1.27	-0.39	0.21648	0.70122	0.964173	0.906161
ENSRNOG00000002943	Mrpl55	3.88	0.157	0.061	1.81	0.6	0.08259	0.55265	0.964173	0.857738
ENSRNOG00000002944	RGD1304587	4.22	0.063	-0.025	0.79	-0.27	0.43635	0.78973	0.964531	0.939474
ENSRNOG00000002946	Socs3	-0.86	0.221	0.669	0.87	2.32	0.39137	0.02913	0.964173	0.682788
ENSRNOG00000002947	Dpt	-0.08	0.486	0.822	1.49	2.31	0.14884	0.02919	0.964173	0.682788
ENSRNOG00000002948	Abcc3	0.84	0.324	0.137	2.71	1	0.01197	0.3279	0.870391	0.763051
ENSRNOG00000002949	Pgs1	5.82	0.007	0.153	0.05	0.97	0.9621	0.34297	0.99709	0.76877
ENSRNOG00000002950	Lyl1	1.08	0.003	-0.013	0.03	-0.11	0.97569	0.91037	0.998674	0.977635
ENSRNOG00000002953	P2ry4	-0.55	0.305	0.304	1.19	1.03	0.24663	0.31406	0.964173	0.754625
ENSRNOG00000002956	Stim2	7.28	-0.072	-0.059	-1.06	-0.75	0.30094	0.45975	0.964173	0.826058
ENSRNOG00000002959	Shroom4	3.7	-0.058	0.007	-0.65	0.07	0.51896	0.94744	0.965533	0.987784
ENSRNOG00000002960	Ndp	-2.66	0.031	-0.05	0.08	-0.11	0.93985	0.91518	0.995549	0.979525
ENSRNOG00000002963	C1ql1	4.31	-0.028	0.045	-0.44	0.6	0.66587	0.55437	0.978221	0.857864
ENSRNOG00000002964	Xcl1	-3.16	0.276	1.357	0.56	2.42	0.57825	0.02304	0.969397	0.682788
ENSRNOG00000002968	Tnfsf4	-1.72	0.03	-0.568	0.1	-1.55	0.92358	0.13412	0.994481	0.682788
ENSRNOG00000002969	Itpkb	5.77	0.036	0.256	0.35	2.21	0.72623	0.03687	0.984166	0.682788
ENSRNOG00000002970	Zswim7	0.27	-0.294	0.259	-1.93	1.43	0.0656	0.16432	0.964173	0.684702
ENSRNOG00000002972	Spata46	0.58	-0.077	0.09	-0.59	0.57	0.56099	0.57557	0.969041	0.862595
ENSRNOG00000002974	Cdx4	-4.07	-0.176	0.335	-0.4	0.68	0.69214	0.50564	0.979745	0.841041
ENSRNOG00000002975	AABR07037243.1	-3.7	-0.323	0.257	-0.78	0.53	0.44081	0.59897	0.964531	0.873401
ENSRNOG00000002976	Maats1	2.22	-0.045	0.382	-0.29	2.09	0.77501	0.04736	0.989348	0.682788
ENSRNOG00000002977	Ttc19	6.13	-0.112	-0.104	-1.49	-1.2	0.14924	0.24083	0.964173	0.727824
ENSRNOG00000002978	Faslg	-2.67	0	-0.373	0	-0.75	0.99932	0.46049	0.999767	0.826134
ENSRNOG00000002979	Tbx19	0.81	0.181	0.228	0.96	1.02	0.34644	0.31667	0.964173	0.756032
ENSRNOG00000002980	Tsr1	5.71	-0.072	-0.055	-1.32	-0.87	0.19994	0.39341	0.964173	0.796811
ENSRNOG00000002983	Nf1x	7.03	0.027	0.062	0.36	0.73	0.72192	0.47467	0.983205	0.831687
ENSRNOG00000002984	Bmp15	0.4	-0.025	-0.343	-0.13	-1.54	0.89448	0.13674	0.993544	0.682788
ENSRNOG00000002986	Efhc2	0.39	-0.063	-0.051	-0.29	-0.21	0.77407	0.83768	0.989348	0.955265
ENSRNOG00000002989	Nmt1	7.55	0.016	0.027	0.32	0.46	0.75257	0.65071	0.985991	0.888902
ENSRNOG00000002991	Srr	3.79	-0.115	-0.011	-1.78	-0.14	0.08672	0.88658	0.964173	0.969875
ENSRNOG00000002997	Slc9a3r2	5.98	-0.06	-0.056	-1.42	-1.16	0.16805	0.25904	0.964173	0.735054
ENSRNOG00000002999	Timmdc1	4.7	0.012	-0.088	0.2	-1.25	0.84263	0.22361	0.98951	0.718919
ENSRNOG00000003003	Tbc1d19	4.38	-0.217	-0.218	-1.7	-1.47	0.10125	0.15508	0.964173	0.684091
ENSRNOG00000003005	Rasgef1c	1.77	0.212	0.258	1.59	1.65	0.12466	0.11254	0.964173	0.682788
ENSRNOG00000003009	AABR07039336.1	-3.93	-0.189	0.735	-0.48	1.64	0.63887	0.11337	0.974732	0.682788
ENSRNOG00000003011	Gadd45gip1	4.94	0.04	-0.054	0.53	-0.62	0.59931	0.53885	0.971926	0.852487
ENSRNOG00000003013	Rpgr	2.73	-0.032	-0.098	-0.26	-0.68	0.79795	0.49979	0.98951	0.840389
ENSRNOG00000003014	Poglut1	4.64	-0.015	-0.108	-0.18	-1.1	0.86065	0.28006	0.990994	0.741145
ENSRNOG00000003018	Olfml2b	4.64	-0.004	-0.031	-0.03	-0.2	0.97662	0.84011	0.998674	0.956029
ENSRNOG00000003019	Ubn1	6.17	-0.043	0.042	-1.13	0.95	0.26793	0.35203	0.964173	0.770982
ENSRNOG00000003020	Slc25a47	-3.16	-0.157	0.865	-0.37	1.79	0.71171	0.08554	0.983205	0.682788
ENSRNOG00000003025	AABR07039336.2	5.94	-0.096	-0.216	-0.88	-1.72	0.38919	0.09856	0.964173	0.682788
ENSRNOG00000003026	Rad23a	5.28	0.22	0.095	3.16	1.18	0.00414	0.25066	0.640642	0.731256
ENSRNOG00000003028	Dnah17	0.29	0.088	-0.192	0.23	-0.46	0.82176	0.64886	0.98951	0.888446
ENSRNOG00000003029	Calr	9.1	0.107	-0.047	1.66	-0.64	0.11024	0.52634	0.964173	0.847921
ENSRNOG00000003030	Awat2	-2.33	-0.65	0.519	-2.62	1.78	0.01467	0.087	0.894745	0.682788
ENSRNOG00000003031	Atp2b4	6.76	-0.224	0.133	-1.23	0.64	0.2303	0.52951	0.964173	0.848643
ENSRNOG00000003033	Plcd3	3.75	0.077	0.04	0.82	0.37	0.42027	0.71675	0.964173	0.913284
ENSRNOG00000003038	Sft2d2	3.47	0.113	0.429	0.58	1.92	0.56467	0.06642	0.969041	0.682788
ENSRNOG00000003039	Wnt3a	1.15	0.271	-0.174	0.9	-0.5	0.37595	0.62478	0.964173	0.879479
ENSRNOG00000003041	Smg6	4.7	-0.05	0.086	-0.88	1.3	0.3872	0.20678	0.964173	0.71114
ENSRNOG00000003042	Eef1aknmt	4.53	-0.045	0.034	-0.56	0.36	0.57939	0.72023	0.969397	0.914312
ENSRNOG00000003048	Tiprl	5.13	-0.106	-0.195	-1.23	-1.94	0.23126	0.06371	0.964173	0.682788
ENSRNOG00000003049	Hsd17b10	0.73	0.251	0.471	1.02	1.59	0.31955	0.12339	0.964173	0.682788
ENSRNOG00000003050	Tbc1d9b	7.21	0.064	0.061	1.41	1.18	0.17064	0.24929	0.964173	0.731022
ENSRNOG00000003052	Cox18	3.33	0.009	0.039	0.1	0.36	0.91971	0.72108	0.99417	0.914762
ENSRNOG00000003059	Optc	-0.64	-0.095	0.058	-0.42	0.22	0.67944	0.82676	0.979218	0.953008
ENSRNOG00000003062	AABR07039218.1	-0.23	-0.181	-0.257	-0.89	-1.07	0.3807	0.29519	0.964173	0.747668
ENSRNOG00000003063	Phka1	5.56	0.035	-0.066	0.81	-1.32	0.42358	0.20025	0.964181	0.705302
ENSRNOG00000003064	Bst1	-1.8	0.16	0.134	0.58	0.41	0.56564	0.68363	0.969041	0.900583
ENSRNOG00000003065	Glyr1	7.78	-0.009	-0.019	-0.28	-0.53	0.78379	0.60058	0.989348	0.873419
ENSRNOG00000003066	Wnt9a	1.45	0.147	0.135	0.61	0.46	0.55023	0.64772	0.969041	0.887845
ENSRNOG00000003067	Npffr2	-3.2	-0.17	0.241	-0.48	0.57	0.63254	0.57312	0.974732	0.862183
ENSRNOG00000003068	Mrnip	1.99	0.055	-0.152	0.61	-1.42	0.54717	0.16708	0.969041	0.685477
ENSRNOG00000003069	Cd38	3.58	-0.222	-0.275	-1.44	-1.56	0.16167	0.13175	0.964173	0.682788
ENSRNOG00000003070	Pigl	2.28	0.068	0.062	0.78	0.61	0.44436	0.54949	0.965083	0.856891
ENSRNOG00000003071	Vamp4	5.82	-0.124	-0.224	-1.27	-1.98	0.21591	0.05855	0.964173	0.682788
ENSRNOG00000003073	Gpr161	5.27	0.181	0.189	1.23	1.12	0.22876	0.27536	0.964173	0.739786
ENSRNOG00000003075	Tmem39a	2.55	0.013	0.147	0.14	1.37	0.89222	0.18283	0.993283	0.696739
ENSRNOG00000003076	Rbms2	4.02	0.119	0.028	1.47	0.3	0.15353	0.76585	0.964173	0.930534
ENSRNOG00000003078	Dcaf6	6.74	-0.029	-0.052	-0.63	-0.96	0.53738	0.34409	0.969041	0.768886
ENSRNOG00000003081	Ribc1	2.23	0.182	-0.099	1.74	-0.82	0.09354	0.42051	0.964173	0.807533
ENSRNOG00000003084	Parp1	6.52	-0.023	0.044	-0.52	0.85	0.60706	0.40555	0.972595	0.800873
ENSRNOG00000003086	Cenpv	3.19	0.101	-0.159	1.32	-1.78	0.20046	0.08751	0.964173	0.682788
ENSRNOG00000003088	Arhgap31	4.9	0.093	0.142	1.23	1.62	0.2288	0.11747	0.964173	0.682788
ENSRNOG00000003095	NA	-3.84	0.454	0.23	1.21	0.54	0.23744	0.59101	0.964173	0.869921
ENSRNOG00000003098	Prom1	4.15	-0.008	-0.139	-0.13	-1.81	0.90041	0.08208	0.99417	0.682788
ENSRNOG00000003099	Ubqln2	8.18	-0.011	0.012	-0.27	0.26	0.78645	0.79885	0.989348	0.94313
ENSRNOG00000003100	Dusp12	2.79	0	-0.023	0	-0.21	0.99671	0.83431	0.999767	0.955101
ENSRNOG00000003104	Trpv2	3.5	-0.031	0.039	-0.27	0.29	0.78758	0.77422	0.989348	0.933057
ENSRNOG00000003105	Kif19	2.92	0.152	0.248	1.11	1.53	0.27563	0.13899	0.964173	0.682788
ENSRNOG00000003108	Acbd4	6.12	-0.019	0.08	-0.27	1.01	0.78684	0.31989	0.989348	0.758342
ENSRNOG00000003109	Btbd17	4.56	-0.054	0.092	-0.35	0.51	0.72806	0.61354	0.984166	0.87664
ENSRNOG00000003114	B4galt4	3.41	0.071	-0.061	0.82	-0.6	0.42194	0.55226	0.964181	0.857738
ENSRNOG00000003116	Dph1	5.1	0.074	0.123	0.9	1.29	0.37695	0.21001	0.964173	0.712793
ENSRNOG00000003117	Psmd12	6.13	-0.064	-0.111	-1.28	-1.93	0.21162	0.0647	0.964173	0.682788
ENSRNOG00000003120	Prelp	5.71	0.187	0.152	1.18	0.83	0.25032	0.41201	0.964173	0.802508
ENSRNOG00000003121	Rtn4rl1	7.16	-0.049	0.059	-0.89	0.92	0.3815	0.36484	0.964173	0.778939
ENSRNOG00000003122	Hdac8	2.71	0.022	0.084	0.27	0.89	0.78814	0.38403	0.98951	0.790903
ENSRNOG00000003123	Rpa1	5.8	0.046	0.005	0.96	0.08	0.34523	0.93529	0.964173	0.983326
ENSRNOG00000003125	Rogdi	7.25	0.052	-0.041	1.02	-0.69	0.31961	0.49781	0.964173	0.840389
ENSRNOG00000003127	Spryd4	2.99	0.095	-0.076	0.94	-0.63	0.35706	0.53179	0.964173	0.850257
ENSRNOG00000003129	Zfp496	4.23	0.127	0.056	1.69	0.64	0.10314	0.52866	0.964173	0.848428
ENSRNOG00000003131	Traf7	5.48	0.061	0.15	0.85	1.8	0.40493	0.08471	0.964173	0.682788
ENSRNOG00000003132	Mip	-3.02	-0.158	-0.906	-0.32	-1.56	0.75237	0.13232	0.985991	0.682788
ENSRNOG00000003134	Slc4a4	7.02	-0.014	-0.091	-0.15	-0.86	0.88304	0.40031	0.991369	0.799485
ENSRNOG00000003135	Fcrlb	-3.83	-0.002	-0.026	0	-0.04	0.99715	0.96921	0.999767	0.993318
ENSRNOG00000003136	Fcrla	-2.82	-0.526	0.023	-1.37	0.05	0.18198	0.95919	0.964173	0.990465
ENSRNOG00000003139	Smc1a	7.15	-0.014	-0.102	-0.17	-1.09	0.86787	0.28782	0.990994	0.744755
ENSRNOG00000003143	RGD1310166	-1.44	-0.385	0.466	-1.21	1.24	0.2392	0.227	0.964173	0.719991
ENSRNOG00000003144	Gprc5c	2.4	0.026	0.195	0.15	0.96	0.88089	0.34594	0.990994	0.768886
ENSRNOG00000003147	Sqstm1	8.7	-0.026	0.062	-0.33	0.69	0.7434	0.49503	0.985192	0.839519
ENSRNOG00000003148	Timp2	7.03	0.067	0.183	0.65	1.53	0.52438	0.13892	0.96604	0.682788
ENSRNOG00000003149	Farsa	4.86	0.028	0.06	0.48	0.89	0.63427	0.38056	0.974732	0.788817
ENSRNOG00000003150	Mpc2	5.4	0.037	0.026	0.3	0.18	0.7693	0.86	0.988551	0.963978
ENSRNOG00000003151	Bfar	5.34	-0.087	-0.074	-1.91	-1.4	0.06833	0.17487	0.964173	0.690476
ENSRNOG00000003163	Sdhc	6.29	0.029	0.085	0.29	0.72	0.77746	0.47617	0.989348	0.832194
ENSRNOG00000003170	Nlrp3	1.11	0.025	0.181	0.21	1.31	0.83647	0.20159	0.98951	0.705325
ENSRNOG00000003171	Mpz	-2.32	0.094	-0.634	0.3	-1.73	0.7634	0.09647	0.987475	0.682788
ENSRNOG00000003172	Serpinf1	3.08	0.336	0.071	2.35	0.44	0.02727	0.66535	0.964173	0.894237
ENSRNOG00000003174	Tapt1	5.77	-0.154	-0.225	-1.4	-1.78	0.17282	0.08772	0.964173	0.682788
ENSRNOG00000003177	Mat2b	6.56	-0.006	-0.058	-0.14	-1.12	0.88965	0.27249	0.993283	0.738368
ENSRNOG00000003178	Mageh1	4.67	-0.021	-0.09	-0.36	-1.3	0.72357	0.20578	0.983255	0.709764
ENSRNOG00000003183	Fmod	4.68	0.405	-0.166	1.38	-0.49	0.18023	0.62911	0.964173	0.880961
ENSRNOG00000003185	Acbd3	5.28	0.023	-0.146	0.42	-2.29	0.67795	0.03056	0.979218	0.682788
ENSRNOG00000003186	Anks3	4.93	0.002	0.023	0.03	0.36	0.9739	0.72353	0.998585	0.915662
ENSRNOG00000003187	Armcx5	4.41	-0.112	-0.267	-0.95	-1.96	0.34965	0.06118	0.964173	0.682788
ENSRNOG00000003189	Cited1	0.37	-0.106	-0.401	-0.59	-1.84	0.55917	0.0773	0.969041	0.682788
ENSRNOG00000003191	Bhlhb9	5.2	-0.102	-0.309	-0.83	-2.16	0.41711	0.04066	0.964173	0.682788
ENSRNOG00000003194	AABR07040622.1	0.33	-0.383	-0.163	-1.84	-0.67	0.07789	0.50776	0.964173	0.841916
ENSRNOG00000003195	Caskin1	8.12	0.02	0.073	0.32	1.04	0.74914	0.3091	0.985403	0.751619
ENSRNOG00000003198	RGD1305733	7.56	-0.073	-0.071	-1.44	-1.21	0.16176	0.23822	0.964173	0.726566
ENSRNOG00000003201	Rps4x	-2.1	-0.049	0.325	-0.13	0.75	0.89655	0.4613	0.993755	0.826868
ENSRNOG00000003203	Hexim1	6.17	0.13	0.077	2.58	1.33	0.01605	0.1954	0.916384	0.70196
ENSRNOG00000003205	Ldb2	4.9	0.181	-0.071	1.24	-0.42	0.22556	0.67519	0.964173	0.897518
ENSRNOG00000003206	Actr3	8.52	-0.031	-0.128	-0.57	-2.05	0.57597	0.05125	0.969148	0.682788
ENSRNOG00000003207	Fmnl1	7.27	-0.003	0.06	-0.06	1.13	0.95563	0.2684	0.996437	0.737348
ENSRNOG00000003208	Ercc6l	-1.62	-0.22	0.34	-0.78	1.03	0.44481	0.31155	0.965428	0.752369
ENSRNOG00000003209	Pcp4l1	4.36	0.277	0.008	2.05	0.05	0.05105	0.96016	0.964173	0.990627
ENSRNOG00000003210	NA	-3.83	0.676	-0.101	1.2	-0.15	0.24273	0.87834	0.964173	0.967445
ENSRNOG00000003211	Srp9	4.99	-0.018	-0.13	-0.38	-2.44	0.70453	0.02219	0.982755	0.682788
ENSRNOG00000003213	Helz	5.63	0.022	0.095	0.23	0.87	0.82166	0.39308	0.98951	0.796666
ENSRNOG00000003214	AABR07029742.1	3.24	0.039	-0.038	0.57	-0.48	0.57691	0.63871	0.96925	0.884712
ENSRNOG00000003215	Zfp287	3.45	-0.133	-0.11	-1.93	-1.39	0.0647	0.17734	0.964173	0.691973
ENSRNOG00000003217	Lgals3bp	4.89	0.166	0.468	0.8	1.96	0.43157	0.06117	0.964181	0.682788
ENSRNOG00000003218	Zfp286a	3.18	0.076	-0.055	0.84	-0.52	0.4088	0.61044	0.964173	0.876089
ENSRNOG00000003219	Trim16	2.02	0.086	-0.122	0.61	-0.75	0.54529	0.45784	0.969041	0.826058
ENSRNOG00000003220	H3f3b	-2.2	-0.553	0.111	-1.63	0.29	0.11473	0.77738	0.964173	0.934479
ENSRNOG00000003221	Myoc	-2.27	0.063	0.829	0.2	2.24	0.84632	0.0344	0.98964	0.682788
ENSRNOG00000003223	Degs1	6.45	0.064	0.048	1.21	0.79	0.23669	0.43648	0.964173	0.815409
ENSRNOG00000003224	Nudt16l1	0.48	0.231	0.198	1.01	0.72	0.32118	0.4792	0.964173	0.833105
ENSRNOG00000003226	Mprip	9.06	0.031	0.074	0.81	1.69	0.42308	0.10275	0.964181	0.682788
ENSRNOG00000003228	Mid1ip1	6.36	0.132	0.047	2.51	0.78	0.01903	0.4438	0.952834	0.819088
ENSRNOG00000003229	Tspan7	9.88	-0.015	-0.052	-0.45	-1.32	0.65632	0.19753	0.976239	0.703018
ENSRNOG00000003232	Slc9a3r1	5.79	0.16	0.063	2.48	0.85	0.02029	0.40394	0.952834	0.799962
ENSRNOG00000003233	Serpinf2	-1.73	0.281	0.044	0.86	0.12	0.39561	0.90693	0.964173	0.976441
ENSRNOG00000003234	Mgrn1	8.18	0.008	0.119	0.13	1.68	0.89437	0.10573	0.993544	0.682788
ENSRNOG00000003235	Mgat4b	6.13	0.033	0.167	0.35	1.52	0.72977	0.14147	0.984274	0.682788
ENSRNOG00000003237	Tp53bp2	6.27	0.02	-0.009	0.27	-0.1	0.7909	0.92009	0.98951	0.980792
ENSRNOG00000003239	Cant1	5.64	0.002	0.037	0.03	0.54	0.97339	0.59223	0.998585	0.870563
ENSRNOG00000003241	Gabrg2	7.05	-0.136	-0.179	-1.79	-2.04	0.0864	0.05216	0.964173	0.682788
ENSRNOG00000003242	Gulp1	3.01	0.134	0.233	0.48	0.74	0.6341	0.4637	0.974732	0.827384
ENSRNOG00000003243	Wdr81	5.34	0.065	0.157	0.79	1.65	0.4364	0.11185	0.964531	0.682788
ENSRNOG00000003244	Ltc4s	0.87	0.103	0.017	0.45	0.06	0.65676	0.94897	0.976467	0.98809
ENSRNOG00000003245	Cacng1	-3.57	-0.209	-0.122	-0.54	-0.27	0.5954	0.78994	0.971648	0.939672
ENSRNOG00000003247	Sde2	4.85	0.01	-0.09	0.14	-1.09	0.89299	0.28415	0.993407	0.742703
ENSRNOG00000003248	Mpzl1	5.51	-0.051	0.03	-1.12	0.57	0.27337	0.57239	0.964173	0.861933
ENSRNOG00000003251	B3galt2	5.76	-0.197	-0.352	-0.96	-1.5	0.34391	0.14593	0.964173	0.684091
ENSRNOG00000003253	Qdpr	7.38	-0.106	0.125	-1.25	1.28	0.22183	0.21151	0.964173	0.712793
ENSRNOG00000003254	Il23a	-0.37	0.324	-0.243	1.36	-0.89	0.18675	0.38268	0.964173	0.790448
ENSRNOG00000003256	Ccng1	8.12	-0.051	-0.122	-0.64	-1.33	0.52857	0.19528	0.966616	0.70196
ENSRNOG00000003258	Cdc73	4.16	-0.123	-0.035	-1.1	-0.27	0.28356	0.79159	0.964173	0.940579
ENSRNOG00000003259	C1qtnf1	3.35	0.302	0.1	1.8	0.51	0.08337	0.61393	0.964173	0.87664
ENSRNOG00000003260	Nr1i3	3.64	-0.028	-0.035	-0.31	-0.33	0.75998	0.74336	0.987237	0.921731
ENSRNOG00000003261	Usp9x	8.92	-0.145	-0.129	-1.16	-0.9	0.25732	0.37632	0.964173	0.785579
ENSRNOG00000003262	Cacng4	6.77	0.06	-0.078	0.98	-1.11	0.3371	0.27934	0.964173	0.741145
ENSRNOG00000003263	Lefty1	-3.59	-0.428	0.261	-0.93	0.5	0.35925	0.62311	0.964173	0.878758
ENSRNOG00000003264	Nat9	3.69	0.135	0.136	1.97	1.7	0.05972	0.10093	0.964173	0.682788
ENSRNOG00000003266	LOC100361655	0.11	0.056	-0.004	0.29	-0.02	0.77504	0.98527	0.989348	0.997766
ENSRNOG00000003267	Pycr2	4.28	0.047	0.13	0.43	1.01	0.67421	0.32379	0.979218	0.760667
ENSRNOG00000003268	Maml1	4.21	0.072	0.124	1.19	1.77	0.24397	0.08859	0.964173	0.682788
ENSRNOG00000003269	Atp6v0e1	3.82	0.123	0.045	1.38	0.44	0.17959	0.66587	0.964173	0.894237
ENSRNOG00000003273	Spata20	-0.99	0.286	-0.043	1.09	-0.14	0.28492	0.88616	0.964173	0.969836
ENSRNOG00000003275	Spata32	-1.14	-0.665	0.007	-2.34	0.02	0.02788	0.98241	0.964173	0.996865
ENSRNOG00000003276	Myo1d	6.01	0.151	0.156	1.56	1.4	0.13096	0.17263	0.964173	0.68907
ENSRNOG00000003278	Map3k14	3.39	0.088	0.12	1.45	1.69	0.16036	0.10428	0.964173	0.682788
ENSRNOG00000003279	Syce2	1.25	-0.046	-0.122	-0.26	-0.61	0.79423	0.55041	0.98951	0.857015
ENSRNOG00000003280	Grin2c	6.65	0.191	0.163	1.7	1.25	0.10208	0.22222	0.964173	0.718919
ENSRNOG00000003281	Mcm9	3.86	-0.031	-0.033	-0.53	-0.49	0.60105	0.63063	0.972285	0.881006
ENSRNOG00000003283	Rcsd1	2.78	0.152	-0.35	1.06	-2.16	0.30064	0.04056	0.964173	0.682788
ENSRNOG00000003284	Epn3	2.44	0.536	0.62	2.01	2.06	0.05493	0.04963	0.964173	0.682788
ENSRNOG00000003285	Mpv17l	1.69	0.269	0.294	1.26	1.16	0.21876	0.25881	0.964173	0.734922
ENSRNOG00000003287	Fbxw10	0.23	0.112	-0.018	0.75	-0.1	0.46099	0.92139	0.965428	0.981008
ENSRNOG00000003288	Cacng5	3.84	0.187	0.019	1.31	0.11	0.20265	0.90962	0.964173	0.97758
ENSRNOG00000003289	Lap3	5.9	-0.001	0.049	-0.01	0.71	0.99224	0.48577	0.999349	0.837031
ENSRNOG00000003291	Creg1	4.3	0.049	-0.057	0.78	-0.79	0.44391	0.43452	0.964677	0.815409
ENSRNOG00000003296	Dck	4.23	0.062	-0.137	0.66	-1.25	0.51829	0.22385	0.965533	0.718919
ENSRNOG00000003298	Cd247	-3.46	0.185	-0.49	0.39	-0.9	0.70047	0.37702	0.982231	0.786108
ENSRNOG00000003300	Btg2	4.04	0.138	-0.048	1.46	-0.44	0.15574	0.66648	0.964173	0.894476
ENSRNOG00000003302	Flcn	5.99	0.009	0.168	0.1	1.69	0.91863	0.10285	0.99417	0.682788
ENSRNOG00000003304	Chad	-0.39	-0.211	-0.468	-1.08	-2.11	0.29065	0.04484	0.964173	0.682788
ENSRNOG00000003305	NA	-3.83	0.018	-0.301	0.04	-0.58	0.96819	0.566	0.998125	0.859869
ENSRNOG00000003307	Gcdh	5.42	0.076	0.024	1.39	0.38	0.17769	0.70869	0.964173	0.909874
ENSRNOG00000003310	Tmem63a	4.79	0.198	0.216	2.22	2.09	0.03548	0.04728	0.964173	0.682788
ENSRNOG00000003313	Glra2	3.13	0.061	-0.454	0.63	-3.99	0.53408	0.00051	0.969041	0.682788
ENSRNOG00000003326	Rrn3	4.14	-0.203	-0.31	-1.04	-1.36	0.30935	0.18703	0.964173	0.698188
ENSRNOG00000003328	Cdip1	8.16	-0.007	0.078	-0.1	0.96	0.91877	0.34508	0.99417	0.768886
ENSRNOG00000003329	Ppm1d	4.65	-0.04	-0.058	-0.77	-0.98	0.44892	0.33808	0.965428	0.766075
ENSRNOG00000003330	Acsf2	5.54	0.039	-0.048	0.78	-0.82	0.44255	0.41742	0.964531	0.805991
ENSRNOG00000003332	Nt5m	3.52	0.098	0.283	0.81	1.97	0.4264	0.06029	0.964181	0.682788
ENSRNOG00000003334	Klhl21	4.67	0.025	0.259	0.19	1.65	0.85062	0.11074	0.990574	0.682788
ENSRNOG00000003336	Mybph	6.14	-0.068	-0.057	-1.07	-0.77	0.29697	0.44788	0.964173	0.822065
ENSRNOG00000003338	Pmp22	5.83	0.051	-0.074	0.6	-0.77	0.55458	0.44943	0.969041	0.82266
ENSRNOG00000003343	Canx	9.42	-0.076	-0.161	-0.85	-1.57	0.40456	0.12984	0.964173	0.682788
ENSRNOG00000003346	Fancb	0.12	-0.103	-0.256	-0.44	-0.92	0.66661	0.36628	0.978221	0.779661
ENSRNOG00000003348	Rasd1	5.55	0.037	-0.042	0.42	-0.41	0.67899	0.68537	0.979218	0.900594
ENSRNOG00000003349	LOC103693323	-0.35	0.092	0.267	0.36	0.9	0.71845	0.37916	0.983205	0.788255
ENSRNOG00000003350	Mospd2	4.21	-0.009	0.117	-0.04	0.46	0.96957	0.64891	0.998125	0.888446
ENSRNOG00000003354	Pabpc5	-0.7	-0.247	-0.067	-0.98	-0.23	0.33792	0.82313	0.964173	0.951386
ENSRNOG00000003357	Col3a1	5.19	0.081	-0.251	0.39	-1.07	0.69687	0.29629	0.981003	0.747668
ENSRNOG00000003359	Ogt	7.68	-0.089	-0.116	-0.92	-1.05	0.36534	0.30306	0.964173	0.750048
ENSRNOG00000003365	Cadm3	9.16	-0.017	-0.056	-0.32	-0.9	0.75293	0.37651	0.985991	0.785654
ENSRNOG00000003367	Tmem220	-1.32	0.079	0.519	0.25	1.41	0.8071	0.16999	0.98951	0.68707
ENSRNOG00000003370	Otc	-1.3	-0.081	0.248	-0.25	0.65	0.80642	0.52158	0.98951	0.846618
ENSRNOG00000003374	LOC103690141	4.96	-0.097	0.206	-0.95	1.74	0.35282	0.09479	0.964173	0.682788
ENSRNOG00000003384	Hs3st3b1	-1.88	0.018	0.026	0.05	0.06	0.96341	0.95336	0.997237	0.989919
ENSRNOG00000003385	Glrx2	4.45	0.278	-0.274	2.44	-2.1	0.02222	0.04587	0.955284	0.682788
ENSRNOG00000003386	Rbfox3	7.83	0.085	-0.079	0.98	-0.79	0.33813	0.43795	0.964173	0.815517
ENSRNOG00000003388	Cenpf	0.7	-0.038	0.321	-0.23	1.71	0.81933	0.09939	0.98951	0.682788
ENSRNOG00000003392	Grsf1	6.84	-0.047	-0.088	-0.97	-1.57	0.34093	0.12824	0.964173	0.682788
ENSRNOG00000003395	Cby3	-0.73	-0.158	0.151	-0.84	0.67	0.40891	0.50832	0.964173	0.841916
ENSRNOG00000003397	Adprm	3.44	0.087	-0.083	1.05	-0.85	0.30591	0.40112	0.964173	0.799962
ENSRNOG00000003398	Tomm40l	4.64	-0.025	0.09	-0.26	0.79	0.79862	0.43898	0.98951	0.815732
ENSRNOG00000003399	Hnrnph1	7.21	-0.004	-0.148	-0.04	-1.45	0.96632	0.15861	0.998125	0.684702
ENSRNOG00000003400	Fmo4	0.66	0.089	-0.097	0.62	-0.57	0.54312	0.57545	0.969041	0.862595
ENSRNOG00000003401	AABR07029195.1	-1.59	-0.171	0.039	-0.74	0.14	0.46607	0.88824	0.965428	0.970669
ENSRNOG00000003402	Stx6	7.73	0.024	0.002	0.56	0.03	0.5789	0.9747	0.969397	0.994818
ENSRNOG00000003403	Slc35f5	4.45	-0.139	-0.132	-1.85	-1.5	0.07657	0.14554	0.964173	0.684091
ENSRNOG00000003407	Ptpn14	3.15	0.231	0.144	2.37	1.28	0.02592	0.21113	0.964173	0.712793
ENSRNOG00000003409	NEWGENE_1565644	-2.42	-0.109	0.122	-0.32	0.3	0.7509	0.76347	0.985991	0.929867
ENSRNOG00000003424	Elac2	5.23	-0.008	0.024	-0.12	0.32	0.90529	0.74795	0.99417	0.923896
ENSRNOG00000003428	Rufy3	7.11	-0.089	-0.088	-1.45	-1.26	0.15944	0.21975	0.964173	0.716649
ENSRNOG00000003434	Ro60	5.23	-0.065	-0.069	-0.6	-0.55	0.55633	0.58901	0.969041	0.869189
ENSRNOG00000003435	Mcf2	2.05	-0.294	-0.322	-1.76	-1.64	0.09106	0.11339	0.964173	0.682788
ENSRNOG00000003439	Il15	-1.13	-0.072	-0.411	-0.19	-0.94	0.85418	0.35585	0.990574	0.773294
ENSRNOG00000003442	Adora1	7.86	-0.014	0.02	-0.28	0.34	0.78556	0.73525	0.989348	0.919341
ENSRNOG00000003443	Klf1	-0.15	0.2	-0.007	0.93	-0.03	0.36366	0.97898	0.964173	0.996045
ENSRNOG00000003452	Asb9	-2	-0.118	0.165	-0.31	0.37	0.75715	0.71305	0.986593	0.911189
ENSRNOG00000003453	Lypd1	4.59	0.005	0.06	0.05	0.56	0.9588	0.58207	0.996496	0.864832
ENSRNOG00000003455	Zfp13	3.8	0.101	0.036	1.36	0.42	0.18516	0.67704	0.964173	0.898432
ENSRNOG00000003457	Bicdl2	-2.4	-0.109	-0.225	-0.33	-0.57	0.74473	0.57379	0.985192	0.862484
ENSRNOG00000003461	Zfp330	4.92	-0.086	-0.129	-1.42	-1.83	0.16705	0.07934	0.964173	0.682788
ENSRNOG00000003463	Srebf1	6.54	0.129	0.184	1.19	1.47	0.24694	0.15448	0.964173	0.684091
ENSRNOG00000003464	Hid1	7.18	-0.008	0.047	-0.17	0.89	0.87004	0.38367	0.990994	0.790903
ENSRNOG00000003468	Capn8	-3.54	-0.231	-0.778	-0.45	-1.28	0.65542	0.21071	0.976239	0.712793
ENSRNOG00000003469	MAST1	7.14	-0.003	0.044	-0.05	0.7	0.96378	0.49348	0.997403	0.838808
ENSRNOG00000003470	Fundc1	4.39	-0.128	-0.232	-1.1	-1.72	0.28288	0.09839	0.964173	0.682788
ENSRNOG00000003472	Atp11c	4.55	0.072	0.266	0.24	0.77	0.81529	0.44712	0.98951	0.821539
ENSRNOG00000003476	Slc6a4	-3.07	1.864	-1.609	2.82	-2.17	0.00924	0.03981	0.789973	0.682788
ENSRNOG00000003479	Rnf150	5.72	0.047	0.039	0.82	0.6	0.41878	0.55511	0.964173	0.857864
ENSRNOG00000003480	Aim2	0.17	-0.165	-0.52	-0.76	-1.99	0.45603	0.05791	0.965428	0.682788
ENSRNOG00000003486	Mnda	-3.07	-0.119	-0.01	-0.29	-0.02	0.77551	0.98351	0.989348	0.997139
ENSRNOG00000003491	Prkca	8.38	-0.098	-0.107	-1.07	-1.02	0.296	0.31904	0.964173	0.757686
ENSRNOG00000003494	Ppfia4	7.08	-0.046	0.047	-0.77	0.67	0.45008	0.50799	0.965428	0.841916
ENSRNOG00000003495	Prpf8	8.82	-0.006	0.08	-0.15	1.67	0.87828	0.10668	0.990994	0.682788
ENSRNOG00000003496	Tbc1d9	7.06	0.118	0.223	1.46	2.41	0.15553	0.0236	0.964173	0.682788
ENSRNOG00000003497	Thoc6	0.82	-0.046	0.239	-0.34	1.48	0.7388	0.1517	0.985192	0.684091
ENSRNOG00000003501	NA	-3.75	0.239	0.578	0.55	1.17	0.58853	0.25345	0.971553	0.732576
ENSRNOG00000003504	Rnaseh2a	4.76	0.019	0.137	0.16	1	0.87399	0.32902	0.990994	0.763306
ENSRNOG00000003506	Gosr2	6.19	-0.02	-0.015	-0.54	-0.35	0.59304	0.72816	0.971648	0.917195
ENSRNOG00000003508	Ergic1	5.4	0.075	0.098	1.38	1.56	0.179	0.13184	0.964173	0.682788
ENSRNOG00000003510	Fmo2	0.07	0.459	-0.024	1.88	-0.09	0.07223	0.92879	0.964173	0.982303
ENSRNOG00000003512	Gabra1	8.42	-0.102	-0.312	-0.89	-2.38	0.38015	0.02518	0.964173	0.682788
ENSRNOG00000003515	Ephx1	4.5	0.039	0.133	0.44	1.31	0.66081	0.20092	0.977382	0.705325
ENSRNOG00000003517	Tbx2	0.38	0.184	-0.264	1.43	-1.79	0.16505	0.0856	0.964173	0.682788
ENSRNOG00000003520	Prdx2	7.12	-0.059	0.079	-0.59	0.68	0.5602	0.5018	0.969041	0.840445
ENSRNOG00000003522	Mr1	1.5	-0.184	0.168	-1.23	0.95	0.23138	0.35271	0.964173	0.771171
ENSRNOG00000003524	Lrrc59	5.42	-0.001	0.031	-0.03	0.56	0.97599	0.58372	0.998674	0.865756
ENSRNOG00000003526	Sytl4	-1.19	-0.437	-0.025	-1.45	-0.07	0.16047	0.94702	0.964173	0.987784
ENSRNOG00000003532	Magea11	-4.04	-0.593	-0.008	-1	-0.01	0.32586	0.99074	0.964173	0.999002
ENSRNOG00000003533	Clcn4	7.6	-0.099	-0.077	-1.37	-0.93	0.18274	0.36004	0.964173	0.77658
ENSRNOG00000003536	Rufy1	4.96	0.066	-0.034	1.18	-0.53	0.24782	0.60075	0.964173	0.873523
ENSRNOG00000003537	Spta1	1.32	-0.24	-0.012	-1.24	-0.05	0.22669	0.95831	0.964173	0.990392
ENSRNOG00000003538	Adamts4	5.78	0.066	0.186	0.61	1.49	0.5491	0.14963	0.969041	0.684091
ENSRNOG00000003541	Pggt1b	3.96	-0.089	0.015	-1.12	0.16	0.27534	0.87223	0.964173	0.966306
ENSRNOG00000003542	AABR07029198.1	5.85	0.059	-0.081	0.35	-0.42	0.72973	0.68054	0.984274	0.899377
ENSRNOG00000003543	Gpr143	-0.64	0.012	-0.409	0.06	-1.73	0.9511	0.09542	0.996437	0.682788
ENSRNOG00000003544	Tbx4	-1.63	-0.61	0.264	-1.61	0.56	0.12023	0.57833	0.964173	0.863575
ENSRNOG00000003545	Uchl5	4.11	-0.172	-0.436	-0.88	-1.92	0.38902	0.06677	0.964173	0.682788
ENSRNOG00000003546	Tnfrsf12a	1.37	0.122	0.054	0.89	0.34	0.38014	0.73875	0.964173	0.920301
ENSRNOG00000003549	Cnpy2	5.26	0.026	0.07	0.4	0.91	0.69472	0.37192	0.980319	0.782671
ENSRNOG00000003550	Acbd6	4.96	0.014	0.057	0.29	1.01	0.77587	0.3237	0.989348	0.760563
ENSRNOG00000003551	B4galt3	5.41	0.144	0.043	1.96	0.51	0.06104	0.61621	0.964173	0.876852
ENSRNOG00000003553	Efemp1	3.27	-0.238	0.024	-2.69	0.23	0.01244	0.81823	0.872436	0.949424
ENSRNOG00000003554	Piga	3.54	-0.136	0.022	-0.97	0.14	0.34	0.89347	0.964173	0.972587
ENSRNOG00000003559	Ccdc112	3.95	-0.063	-0.24	-0.4	-1.33	0.69119	0.19514	0.979348	0.70196
ENSRNOG00000003562	Susd4	6.97	0.034	0.021	0.57	0.3	0.57176	0.7696	0.969098	0.931418
ENSRNOG00000003563	Blmh	5.25	-0.129	-0.066	-2.71	-1.2	0.012	0.24333	0.870391	0.7287
ENSRNOG00000003566	Apoh	-2.01	0.462	-0.069	1.36	-0.18	0.18497	0.8566	0.964173	0.962639
ENSRNOG00000003567	Ppox	3.17	0.028	0.183	0.21	1.19	0.83382	0.24643	0.98951	0.729522
ENSRNOG00000003569	Gabra6	-2.18	-0.359	0.356	-0.96	0.8	0.3448	0.42892	0.964173	0.811747
ENSRNOG00000003575	Mospd4	-3.33	0.053	-0.031	0.12	-0.06	0.90641	0.9547	0.99417	0.990181
ENSRNOG00000003576	Ints2	4.35	-0.104	-0.08	-1.08	-0.71	0.29024	0.483	0.964173	0.835709
ENSRNOG00000003578	Fem1c	5.11	-0.21	-0.3	-1.4	-1.74	0.17277	0.09487	0.964173	0.682788
ENSRNOG00000003581	Pou2f1	2.78	-0.034	0.065	-0.27	0.45	0.78748	0.6555	0.989348	0.889882
ENSRNOG00000003583	Smyd2	5.86	-0.022	0.01	-0.4	0.16	0.68899	0.87436	0.979222	0.966884
ENSRNOG00000003585	Sytl5	3.9	-0.071	-0.083	-0.53	-0.53	0.60074	0.60051	0.972285	0.873419
ENSRNOG00000003587	Vegfd	-2.18	-0.615	0.028	-1.45	0.05	0.16091	0.9569	0.964173	0.99039
ENSRNOG00000003590	Tom1l2	7.2	0.068	0.112	1.12	1.6	0.27409	0.12214	0.964173	0.682788
ENSRNOG00000003592	Med28	4.73	0.032	0	0.55	0	0.58892	0.99923	0.971648	0.999729
ENSRNOG00000003594	Tmem183a	6.32	-0.02	-0.04	-0.44	-0.75	0.66412	0.463	0.978184	0.827018
ENSRNOG00000003595	Lhx4	-2.61	0.376	-0.089	1.3	-0.26	0.2069	0.79654	0.964173	0.942814
ENSRNOG00000003596	Itgb1bp2	-2.93	-0.63	-0.192	-2.03	-0.53	0.05327	0.60032	0.964173	0.873419
ENSRNOG00000003597	Tuba4a	8.96	-0.046	0.052	-1.01	0.99	0.32243	0.331	0.964173	0.763502
ENSRNOG00000003599	Utp3	4.94	-0.008	-0.138	-0.11	-1.63	0.91065	0.11533	0.99417	0.682788
ENSRNOG00000003600	Pnpt1	4.12	-0.24	-0.419	-1.24	-1.87	0.22591	0.07305	0.964173	0.682788
ENSRNOG00000003601	RGD1564463	-3.58	-0.183	0.299	-0.43	0.59	0.66862	0.5592	0.978339	0.859084
ENSRNOG00000003603	Arhgap44	7.49	0.081	0.09	1.79	1.72	0.08556	0.09732	0.964173	0.682788
ENSRNOG00000003606	AABR07014550.1	1.72	-0.149	-0.078	-0.72	-0.31	0.47858	0.75704	0.965533	0.927641
ENSRNOG00000003611	Dynlt3	7.01	-0.282	-0.335	-1.52	-1.57	0.14138	0.1282	0.964173	0.682788
ENSRNOG00000003613	Mid1	4.71	-0.08	-0.222	-0.79	-1.86	0.43848	0.07459	0.964531	0.682788
ENSRNOG00000003614	Mgat5	5.67	-0.017	0.078	-0.28	1.11	0.77867	0.2757	0.989348	0.739835
ENSRNOG00000003616	Grem2	4.25	0.108	-0.151	1.09	-1.31	0.28541	0.20236	0.964173	0.706599
ENSRNOG00000003620	Fmo3	-1.42	0.245	0.185	0.79	0.52	0.43541	0.60454	0.964531	0.87478
ENSRNOG00000003622	Cybb	1.66	-0.097	-0.214	-0.64	-1.23	0.52778	0.22921	0.966316	0.721038
ENSRNOG00000003625	Ubxn4	6.65	-0.02	-0.12	-0.29	-1.46	0.77763	0.15802	0.989348	0.684702
ENSRNOG00000003626	Atp5pd	6.18	0.09	-0.017	1.39	-0.23	0.17724	0.82049	0.964173	0.95023
ENSRNOG00000003629	Nvl	3.13	0.086	-0.17	0.84	-1.41	0.40712	0.17123	0.964173	0.687462
ENSRNOG00000003634	Zfp354a	2.52	-0.125	-0.196	-1.11	-1.48	0.27739	0.15145	0.964173	0.684091
ENSRNOG00000003635	Disp1	3.46	0.126	0.025	1.54	0.26	0.13675	0.79839	0.964173	0.94313
ENSRNOG00000003643	Tab3	3.8	-0.122	-0.172	-0.94	-1.15	0.35567	0.26068	0.964173	0.735054
ENSRNOG00000003648	Cldn6	-3.41	-0.167	-0.032	-0.42	-0.07	0.67455	0.94525	0.979218	0.987074
ENSRNOG00000003649	Qsox1	4.94	-0.076	0.052	-0.86	0.51	0.39961	0.61674	0.964173	0.876892
ENSRNOG00000003650	Nt5c	0.76	-0.244	0.055	-1.5	0.29	0.14615	0.7746	0.964173	0.93319
ENSRNOG00000003653	Fh	5.6	-0.026	0.025	-0.52	0.43	0.6106	0.67031	0.972926	0.896182
ENSRNOG00000003654	Cldn9	2.3	0.139	0.228	0.93	1.31	0.35935	0.20269	0.964173	0.706599
ENSRNOG00000003657	Pkmyt1	-0.61	0.418	-0.152	1.87	-0.6	0.07268	0.55382	0.964173	0.857864
ENSRNOG00000003661	Jpt1	6.11	0.078	0.104	0.62	0.71	0.54174	0.48149	0.969041	0.834801
ENSRNOG00000003666	Jchain	-0.54	-0.111	0.241	-0.65	1.2	0.52097	0.24327	0.965798	0.7287
ENSRNOG00000003669	Myocd	-1.15	0.002	-0.277	0.01	-1.1	0.9943	0.283	0.999424	0.742703
ENSRNOG00000003670	Sumo2	4.39	0.033	-0.022	0.5	-0.3	0.61846	0.7699	0.973453	0.931418
ENSRNOG00000003672	NA	-3.78	0.605	-0.648	1.58	-1.45	0.12755	0.16002	0.964173	0.684702
ENSRNOG00000003673	Nup85	4.09	-0.017	0.03	-0.21	0.32	0.83697	0.74968	0.98951	0.924462
ENSRNOG00000003674	Pir	3.27	0.005	-0.336	0.06	-3.57	0.95539	0.00149	0.996437	0.682788
ENSRNOG00000003675	Ptchd1	3.59	-0.023	-0.349	-0.13	-1.76	0.89499	0.08985	0.993567	0.682788
ENSRNOG00000003679	Med13	6.64	-0.105	-0.085	-0.97	-0.68	0.34178	0.5014	0.964173	0.840445
ENSRNOG00000003680	Gabrb2	6.08	-0.052	-0.071	-0.54	-0.65	0.5938	0.5234	0.971648	0.84696
ENSRNOG00000003681	Lct	-2.76	-0.188	0.285	-0.48	0.62	0.63818	0.54294	0.974732	0.854703
ENSRNOG00000003682	Hook2	2.69	-0.009	0.036	-0.1	0.32	0.92216	0.7493	0.99417	0.924426
ENSRNOG00000003683	Glp2r	-2.99	-0.102	-0.122	-0.2	-0.22	0.83941	0.83122	0.98951	0.954178
ENSRNOG00000003686	Tbl1x	6.55	-0.009	-0.069	-0.16	-1.06	0.87704	0.29971	0.990994	0.748346
ENSRNOG00000003687	Rgs2	3.92	-0.062	-0.059	-0.75	-0.62	0.46138	0.54109	0.965428	0.854142
ENSRNOG00000003689	Nono	6.76	0.017	-0.147	0.23	-1.73	0.8196	0.09518	0.98951	0.682788
ENSRNOG00000003691	Tmed7	6.68	-0.112	-0.251	-0.85	-1.66	0.40497	0.10991	0.964173	0.682788
ENSRNOG00000003694	Prox1	7.2	-0.031	0.022	-0.25	0.16	0.80638	0.87673	0.98951	0.967368
ENSRNOG00000003695	NA	-3.91	0.554	0.552	1.09	0.93	0.28506	0.35984	0.964173	0.77658
ENSRNOG00000003699	Endov	2.8	0.145	-0.116	1.47	-1	0.1552	0.32499	0.964173	0.761231
ENSRNOG00000003703	Mcm6	2.29	-0.088	0.07	-1.24	0.85	0.22815	0.40304	0.964173	0.799962
ENSRNOG00000003704	Fam184b	2.76	0.046	-0.141	0.56	-1.47	0.5806	0.15348	0.969397	0.684091
ENSRNOG00000003705	Bmx	-1.34	0.08	-0.774	0.31	-2.6	0.7605	0.0153	0.987237	0.682788
ENSRNOG00000003706	Ufc1	5.62	-0.027	-0.01	-0.4	-0.12	0.69014	0.90187	0.979222	0.975145
ENSRNOG00000003707	Zmym3	6.83	0.036	0.091	0.74	1.61	0.46736	0.12075	0.965428	0.682788
ENSRNOG00000003709	Kmo	-1.83	0.348	0.012	1.17	0.04	0.25142	0.97136	0.964173	0.993834
ENSRNOG00000003712	Ppp4r3b	5.98	-0.143	-0.283	-0.98	-1.69	0.33544	0.1044	0.964173	0.682788
ENSRNOG00000003714	Clk4	3.74	-0.029	-0.085	-0.25	-0.64	0.80414	0.52822	0.98951	0.848428
ENSRNOG00000003715	Srpx2	-2.08	-0.09	0.479	-0.27	1.29	0.78721	0.20764	0.989348	0.712102
ENSRNOG00000003716	Batf3	-2.46	0.751	-0.303	2.19	-0.76	0.03813	0.45396	0.964173	0.825154
ENSRNOG00000003717	Cnih4	3.71	-0.196	-0.214	-1.56	-1.47	0.13107	0.15488	0.964173	0.684091
ENSRNOG00000003719	Atpaf2	4.07	0.052	-0.024	0.73	-0.3	0.46952	0.77012	0.965428	0.931426
ENSRNOG00000003720	Prrx1	2.53	-0.092	0.167	-0.74	1.16	0.46834	0.25852	0.965428	0.734838
ENSRNOG00000003721	Paqr4	4.99	0.028	0.157	0.26	1.26	0.79432	0.21973	0.98951	0.716649
ENSRNOG00000003722	Dusp27	-3.17	0.403	-0.258	1.17	-0.67	0.25254	0.50692	0.964173	0.841256
ENSRNOG00000003723	Wdr26	7.76	-0.137	-0.151	-1.49	-1.43	0.14909	0.16508	0.964173	0.684702
ENSRNOG00000003724	Mrpl27	4.45	0.04	0.06	0.49	0.62	0.63071	0.53976	0.974412	0.853175
ENSRNOG00000003726	Scml2	-0.57	-0.175	-0.245	-0.89	-1.07	0.38073	0.29387	0.964173	0.747668
ENSRNOG00000003728	Xylt2	5.08	0.042	0.061	0.53	0.65	0.60252	0.51983	0.972595	0.845902
ENSRNOG00000003732	Flrt2	5.36	0.039	-0.058	0.51	-0.67	0.61565	0.51071	0.973418	0.843075
ENSRNOG00000003734	AABR07041600.1	-2.14	0.035	-0.009	0.1	-0.02	0.92466	0.98426	0.994558	0.997253
ENSRNOG00000003736	Col5a2	4.68	-0.068	-0.009	-0.98	-0.11	0.33453	0.91359	0.964173	0.978895
ENSRNOG00000003738	Ush2a	3.52	-0.175	0.536	-1.31	3.37	0.20299	0.00244	0.964173	0.682788
ENSRNOG00000003741	Nptx1	10.26	-0.114	0.063	-1.49	0.72	0.14773	0.47951	0.964173	0.833105
ENSRNOG00000003742	Cdkl5	6.44	-0.088	0.018	-0.8	0.14	0.4326	0.89107	0.964181	0.971851
ENSRNOG00000003743	Dars	5.47	-0.058	-0.164	-0.7	-1.7	0.49241	0.10202	0.965533	0.682788
ENSRNOG00000003745	Atf3	-0.67	-0.216	0.285	-1.23	1.36	0.2312	0.18539	0.964173	0.696805
ENSRNOG00000003746	Gjb1	4.54	0.082	0.174	0.74	1.33	0.46781	0.19508	0.965428	0.70196
ENSRNOG00000003747	Asna1	6.32	-0.035	-0.002	-0.8	-0.05	0.43026	0.96267	0.964181	0.991421
ENSRNOG00000003748	RGD1565785	-2.4	0.061	0.351	0.17	0.83	0.87009	0.41579	0.990994	0.805097
ENSRNOG00000003749	Xk	4.15	-0.294	-0.327	-1.87	-1.79	0.07358	0.08544	0.964173	0.682788
ENSRNOG00000003755	Clgn	3.05	0.087	-0.145	1.21	-1.72	0.23883	0.0983	0.964173	0.682788
ENSRNOG00000003756	Lancl3	1.87	-0.208	0.056	-1.38	0.31	0.1806	0.76028	0.964173	0.928763
ENSRNOG00000003759	Galc	2.84	0.06	0.222	0.66	2.07	0.51452	0.04944	0.965533	0.682788
ENSRNOG00000003762	Smarca1	4.38	-0.088	-0.351	-0.54	-1.87	0.59127	0.07287	0.971648	0.682788
ENSRNOG00000003763	Prdx4	3.67	0.001	0.145	0.01	2.07	0.99248	0.04893	0.999378	0.682788
ENSRNOG00000003765	Nr0b1	-2.99	0.049	0.518	0.12	1.13	0.90297	0.27077	0.99417	0.738134
ENSRNOG00000003767	Rps6kc1	5.88	0.058	0.04	1.16	0.7	0.25593	0.48898	0.964173	0.837645
ENSRNOG00000003769	Tmem163	3.77	0.312	-0.068	2.2	-0.42	0.03717	0.68156	0.964173	0.899618
ENSRNOG00000003772	Csrp2	2.96	-0.029	0.146	-0.31	1.32	0.75604	0.19949	0.986452	0.705302
ENSRNOG00000003773	Hmox2	6.28	-0.031	-0.057	-0.75	-1.19	0.46142	0.24647	0.965428	0.729522
ENSRNOG00000003777	Chrne	-0.87	0.009	0	0.04	0	0.97065	0.99993	0.998125	0.999941
ENSRNOG00000003778	Opn3	1.7	0.044	-0.218	0.28	-1.2	0.78189	0.24249	0.989348	0.72855
ENSRNOG00000003779	Dedd	4.53	-0.005	0.058	-0.1	0.92	0.92368	0.36619	0.994481	0.779661
ENSRNOG00000003781	Atp10b	2.2	-0.211	0.209	-1.49	1.26	0.14991	0.22062	0.964173	0.716821
ENSRNOG00000003782	Acot9	5.05	-0.224	-0.273	-1.58	-1.66	0.12631	0.1096	0.964173	0.682788
ENSRNOG00000003784	Rilp	0.58	0.259	0.033	1.38	0.15	0.17838	0.87894	0.964173	0.967445
ENSRNOG00000003785	Usp43	0.4	0.221	0.199	1.02	0.81	0.319	0.42815	0.964173	0.811506
ENSRNOG00000003786	Tspan6	4.08	-0.132	-0.257	-0.88	-1.47	0.38833	0.15277	0.964173	0.684091
ENSRNOG00000003787	Lcorl	1.82	0.03	-0.059	0.26	-0.44	0.79577	0.66316	0.98951	0.893726
ENSRNOG00000003789	RGD1564613	-3.34	-0.075	-0.421	-0.17	-0.83	0.86576	0.4124	0.990994	0.802797
ENSRNOG00000003790	Mael	-3.03	-0.907	0.695	-1.67	1.1	0.10787	0.28172	0.964173	0.742462
ENSRNOG00000003792	Med14	6.67	-0.065	-0.11	-0.76	-1.13	0.4525	0.27083	0.965428	0.738143
ENSRNOG00000003794	Nmral1	2.34	0.103	0.163	0.84	1.13	0.40707	0.26867	0.964173	0.737348
ENSRNOG00000003795	Angel2	5.56	0.116	0.011	2.42	0.2	0.02324	0.84019	0.963854	0.956029
ENSRNOG00000003797	Mrps7	4.9	0.019	0.009	0.41	0.17	0.68771	0.86449	0.979222	0.965532
ENSRNOG00000003800	Rgs9	2.55	0.54	0.435	2.79	1.95	0.00986	0.0619	0.808697	0.682788
ENSRNOG00000003802	Pttg1	-1.5	0.021	0.093	0.09	0.33	0.93132	0.74636	0.995425	0.923292
ENSRNOG00000003803	Zdhhc17	6.2	-0.062	-0.136	-0.66	-1.26	0.51735	0.21903	0.965533	0.716375
ENSRNOG00000003805	Rnft1	2.64	-0.131	-0.267	-0.96	-1.67	0.34863	0.10758	0.964173	0.682788
ENSRNOG00000003806	Gpr65	-2.56	0.326	-1.055	0.89	-2.58	0.38108	0.01619	0.964173	0.682788
ENSRNOG00000003807	Wnt9b	1.61	0.206	-0.755	0.55	-1.77	0.58815	0.08828	0.971553	0.682788
ENSRNOG00000003809	Sat1	5.74	-0.113	-0.158	-1.87	-2.26	0.07282	0.03294	0.964173	0.682788
ENSRNOG00000003812	Nlgn3	7.94	-0.001	0.06	-0.03	1.3	0.9799	0.20531	0.999181	0.709764
ENSRNOG00000003813	Kcnk10	2.53	0.077	0.086	0.83	0.79	0.41701	0.43614	0.964173	0.815409
ENSRNOG00000003815	Slc25a11	6.68	-0.023	0.069	-0.3	0.76	0.76945	0.45416	0.988551	0.825154
ENSRNOG00000003816	Tada1	4.04	-0.085	-0.044	-1.17	-0.52	0.25338	0.61082	0.964173	0.876114
ENSRNOG00000003821	Rptor	6.76	-0.018	0.084	-0.37	1.46	0.71728	0.15688	0.983205	0.684702
ENSRNOG00000003822	Slu7	5.83	-0.027	-0.107	-0.31	-1.08	0.75549	0.29257	0.986452	0.747668
ENSRNOG00000003825	Wdr75	4.53	-0.201	-0.251	-1.78	-1.91	0.08761	0.06775	0.964173	0.682788
ENSRNOG00000003827	Wipi1	4.76	-0.033	0.09	-0.51	1.19	0.61273	0.24395	0.973047	0.7287
ENSRNOG00000003829	Ap3s1	4.94	-0.081	-0.23	-0.75	-1.84	0.46029	0.07837	0.965428	0.682788
ENSRNOG00000003831	Tdp1	2.48	0.17	-0.085	1.99	-0.86	0.05711	0.39574	0.964173	0.798157
ENSRNOG00000003832	Vash2	1.94	-0.055	0.014	-0.37	0.08	0.71656	0.93434	0.983205	0.983047
ENSRNOG00000003833	Nenf	3.96	0.05	0.059	0.36	0.36	0.72323	0.72448	0.983255	0.916
ENSRNOG00000003834	Map2k4	5.99	-0.138	-0.055	-2.11	-0.73	0.04528	0.47401	0.964173	0.831206
ENSRNOG00000003835	Slc43a2	6.36	-0.027	0.062	-0.53	1.08	0.5988	0.29112	0.971921	0.746801
ENSRNOG00000003837	Mif4gd	2.66	0.093	-0.002	0.88	-0.01	0.3859	0.98944	0.964173	0.998832
ENSRNOG00000003840	Slit2	6.59	-0.163	0.092	-1.79	0.87	0.08627	0.39126	0.964173	0.795475
ENSRNOG00000003841	Kcnh1	6.24	-0.064	0.072	-1.22	1.19	0.23403	0.24532	0.964173	0.72881
ENSRNOG00000003844	Dhx15	5.77	-0.1	-0.186	-0.99	-1.59	0.33119	0.12384	0.964173	0.682788
ENSRNOG00000003845	Wnt3	0.78	0.467	-0.542	1.91	-1.96	0.06808	0.06082	0.964173	0.682788
ENSRNOG00000003846	Pitpna	7.93	-0.084	-0.167	-1.02	-1.77	0.31875	0.08865	0.964173	0.682788
ENSRNOG00000003847	Gid4	6.83	-0.013	-0.036	-0.37	-0.89	0.71546	0.38412	0.983205	0.790903
ENSRNOG00000003848	Med12	5.42	0.046	0.071	0.65	0.87	0.5203	0.39327	0.965753	0.796711
ENSRNOG00000003849	Stx8	3.88	0.005	-0.123	0.07	-1.39	0.94866	0.17656	0.996207	0.691146
ENSRNOG00000003853	Scoc	7.1	-0.168	-0.351	-1.09	-1.99	0.28448	0.05802	0.964173	0.682788
ENSRNOG00000003855	Dnaja3	6.01	-0.019	0.006	-0.55	0.14	0.58767	0.88918	0.971553	0.97121
ENSRNOG00000003858	Atp6ap2	7.85	-0.198	-0.192	-1.73	-1.46	0.09627	0.15618	0.964173	0.684702
ENSRNOG00000003861	Gorab	3.7	-0.079	-0.048	-1.02	-0.53	0.31713	0.599	0.964173	0.873401
ENSRNOG00000003863	Trir	3.05	0.212	0.03	2.54	0.31	0.01789	0.75976	0.947255	0.928638
ENSRNOG00000003864	Gipc1	5.78	0.064	0.119	0.73	1.16	0.47496	0.25521	0.965428	0.733201
ENSRNOG00000003865	Tmigd1	-3.03	0.051	0.436	0.12	0.88	0.90504	0.38494	0.99417	0.790903
ENSRNOG00000003866	Cxcr4	2.25	-0.147	-0.014	-1.61	-0.13	0.11953	0.89727	0.964173	0.973543
ENSRNOG00000003869	Sod3	5.37	0.247	0.168	1.41	0.84	0.16968	0.41103	0.964173	0.802308
ENSRNOG00000003870	C1qtnf2	1.21	-0.128	0.065	-0.83	0.35	0.4153	0.72731	0.964173	0.916938
ENSRNOG00000003872	Slc40a1	0.6	-0.269	0.213	-1.72	1.15	0.0986	0.26039	0.964173	0.735054
ENSRNOG00000003873	Cpd	7.58	-0.104	0.088	-1.97	1.45	0.06003	0.16002	0.964173	0.684702
ENSRNOG00000003875	Ocrl	5.71	-0.128	-0.107	-1.59	-1.15	0.12453	0.25988	0.964173	0.735054
ENSRNOG00000003878	Thsd7b	4.53	0.084	-0.007	1.14	-0.08	0.2644	0.93423	0.964173	0.983047
ENSRNOG00000003879	Rnf167	6.33	0.032	0	0.68	0	0.5023	0.99947	0.965533	0.999815
ENSRNOG00000003880	Tph2	0.83	0.264	-0.49	0.89	-1.41	0.38112	0.16947	0.964173	0.686658
ENSRNOG00000003881	Nit1	5.88	-0.13	-0.006	-2.17	-0.08	0.03978	0.93674	0.964173	0.983876
ENSRNOG00000003882	Cep350	6.26	-0.032	0.052	-0.41	0.56	0.68787	0.57889	0.979222	0.863722
ENSRNOG00000003883	NA	-4.01	1.03	0.287	2.18	0.55	0.03885	0.58608	0.964173	0.867368
ENSRNOG00000003887	Lgi2	5.83	-0.001	-0.139	-0.01	-1.51	0.99092	0.14485	0.999333	0.683453
ENSRNOG00000003888	Rgs13	1.61	-0.298	-0.463	-0.82	-1.12	0.42166	0.27185	0.964173	0.738368
ENSRNOG00000003889	Tbc1d15	5.01	-0.143	-0.196	-1.09	-1.3	0.28456	0.20572	0.964173	0.709764
ENSRNOG00000003890	Nap1l1	6.63	-0.109	-0.341	-0.68	-1.85	0.50552	0.07682	0.965533	0.682788
ENSRNOG00000003891	AC118957.1	2.23	0.007	-0.025	0.07	-0.21	0.9446	0.83502	0.9962	0.955101
ENSRNOG00000003893	Ccnjl	3.34	-0.072	0.048	-0.71	0.41	0.48604	0.68606	0.965533	0.900757
ENSRNOG00000003895	Rgs1	-2	-0.442	-0.381	-1.61	-1.21	0.11996	0.23766	0.964173	0.726328
ENSRNOG00000003897	Col1a1	6.39	0.127	-0.235	0.67	-1.07	0.51069	0.2929	0.965533	0.747668
ENSRNOG00000003901	Cfap36	6.68	0.003	-0.15	0.04	-1.64	0.97088	0.1141	0.998125	0.682788
ENSRNOG00000003905	Nsf	10.33	-0.062	-0.024	-1.42	-0.47	0.16796	0.64239	0.964173	0.886405
ENSRNOG00000003908	Cep128	3.2	-0.106	-0.039	-1.08	-0.34	0.28884	0.73638	0.964173	0.919648
ENSRNOG00000003915	Tmem206	3.4	-0.038	0.017	-0.41	0.15	0.68861	0.88259	0.979222	0.968636
ENSRNOG00000003917	Uck2	4.29	0.02	0.014	0.33	0.2	0.74542	0.84297	0.985192	0.95684
ENSRNOG00000003918	Slc25a19	3.39	-0.027	0.012	-0.46	0.18	0.65118	0.85523	0.976239	0.962021
ENSRNOG00000003919	Rps6kb1	5.22	-0.099	-0.233	-0.88	-1.79	0.38532	0.08545	0.964173	0.682788
ENSRNOG00000003923	Rab21	6.08	-0.038	-0.123	-0.54	-1.52	0.59251	0.14198	0.971648	0.682788
ENSRNOG00000003924	Pi4k2b	1.96	-0.045	0.054	-0.44	0.45	0.66575	0.65362	0.978221	0.889254
ENSRNOG00000003925	Hhat	-0.68	-0.263	0.059	-1.42	0.27	0.16792	0.79161	0.964173	0.940579
ENSRNOG00000003927	Cd55	1.3	-0.122	-0.358	-0.65	-1.6	0.52442	0.12298	0.96604	0.682788
ENSRNOG00000003928	Tmco1	4.14	-0.093	-0.225	-0.79	-1.64	0.43985	0.11373	0.964531	0.682788
ENSRNOG00000003929	Pcdh19	6.64	-0.057	0.187	-0.84	2.38	0.40783	0.0251	0.964173	0.682788
ENSRNOG00000003931	Arsg	5.72	-0.014	0.018	-0.33	0.35	0.74562	0.72812	0.985192	0.917195
ENSRNOG00000003936	Pwwp2a	5.07	-0.018	-0.048	-0.18	-0.43	0.85527	0.66909	0.990574	0.895945
ENSRNOG00000003942	Asnsd1	5.23	-0.085	-0.182	-0.91	-1.68	0.37014	0.10539	0.964173	0.682788
ENSRNOG00000003946	Tor1aip1	4.82	0.108	-0.004	1.86	-0.06	0.07507	0.95624	0.964173	0.99039
ENSRNOG00000003947	Ntn1	2.67	0.082	0.201	0.79	1.66	0.43709	0.10895	0.964531	0.682788
ENSRNOG00000003948	Llgl1	6.27	0.078	0.214	0.74	1.75	0.46843	0.09207	0.965428	0.682788
ENSRNOG00000003949	AABR07037995.1	2.4	-0.255	-0.021	-1.88	-0.13	0.07218	0.90096	0.964173	0.975004
ENSRNOG00000003950	Lvrn	-0.68	0.269	-0.254	0.98	-0.77	0.33887	0.4482	0.964173	0.822107
ENSRNOG00000003951	Psmc1	7.24	0.042	-0.076	1.2	-1.91	0.24101	0.06803	0.964173	0.682788
ENSRNOG00000003952	AABR07020879.1	1.86	0.102	0.779	0.43	2.71	0.67277	0.01203	0.979218	0.682788
ENSRNOG00000003953	Rab3gap1	6.46	-0.006	-0.014	-0.11	-0.25	0.90952	0.80803	0.99417	0.945896
ENSRNOG00000003954	Il2rg	-0.35	0.196	-0.334	1.28	-1.86	0.21177	0.07509	0.964173	0.682788
ENSRNOG00000003955	Spata7	3.84	-0.057	-0.162	-0.5	-1.22	0.61975	0.23449	0.973588	0.725235
ENSRNOG00000003956	Arhgap6	2.53	0.034	0.187	0.34	1.58	0.73669	0.12745	0.985192	0.682788
ENSRNOG00000003958	Commd10	4.76	-0.083	-0.134	-1.12	-1.55	0.27387	0.13493	0.964173	0.682788
ENSRNOG00000003959	Rgs18	-2.75	-0.427	0.624	-1.38	1.76	0.1793	0.09089	0.964173	0.682788
ENSRNOG00000003960	Cltrn	0.82	0.428	1.365	0.71	1.97	0.48408	0.05999	0.965533	0.682788
ENSRNOG00000003964	Nsmce2	2.87	-0.074	-0.02	-0.7	-0.16	0.48905	0.87361	0.965533	0.966749
ENSRNOG00000003967	Vmp1	6.23	-0.014	-0.082	-0.27	-1.35	0.79249	0.18862	0.98951	0.698198
ENSRNOG00000003969	Fam20a	2.21	0.095	-0.047	0.8	-0.34	0.42944	0.73329	0.964181	0.918851
ENSRNOG00000003970	Tnpo2	7.76	-0.031	0.05	-0.58	0.82	0.56699	0.42117	0.969041	0.807881
ENSRNOG00000003971	Gosr1	5.73	-0.066	-0.084	-1.2	-1.32	0.24321	0.19981	0.964173	0.705302
ENSRNOG00000003972	Tshr	1.25	-0.251	-0.119	-1.81	-0.73	0.08172	0.47146	0.964173	0.829975
ENSRNOG00000003973	Cyb5r1	5.41	0.014	0.114	0.18	1.29	0.85482	0.20996	0.990574	0.712793
ENSRNOG00000003975	Pfn1	6.27	0.053	0.208	0.38	1.29	0.70597	0.20733	0.982901	0.711762
ENSRNOG00000003977	Dusp1	4.27	-0.089	-0.184	-0.86	-1.54	0.39841	0.13668	0.964173	0.682788
ENSRNOG00000003979	Zranb3	3.64	-0.002	-0.038	-0.03	-0.44	0.97453	0.66239	0.998674	0.893078
ENSRNOG00000003980	Ttc1	5.38	-0.106	-0.153	-1.53	-1.9	0.13863	0.06902	0.964173	0.682788
ENSRNOG00000003981	Zfp18	3.3	0.026	0.088	0.45	1.28	0.6592	0.21141	0.97738	0.712793
ENSRNOG00000003983	Pfdn2	5.57	0.064	0.001	1.3	0.02	0.2041	0.98196	0.964173	0.996718
ENSRNOG00000003984	Apln	4.47	0.033	-0.095	0.54	-1.35	0.59527	0.19052	0.971648	0.699343
ENSRNOG00000003985	Tmem19	3.55	-0.033	-0.143	-0.45	-1.65	0.65481	0.11252	0.976239	0.682788
ENSRNOG00000003988	Dnajc27	7.87	-0.037	-0.047	-0.7	-0.78	0.48867	0.44449	0.965533	0.819088
ENSRNOG00000003990	Grb2	5.99	0.038	0.034	0.88	0.69	0.38913	0.4964	0.964173	0.83999
ENSRNOG00000003991	Ankar	-3.13	-0.01	-0.27	-0.03	-0.61	0.97985	0.54587	0.999181	0.85548
ENSRNOG00000003992	Pik3r6	0.66	0.149	-0.139	1.08	-0.86	0.29163	0.39753	0.964173	0.798926
ENSRNOG00000003993	Thap2	1.55	-0.037	0.032	-0.38	0.28	0.71065	0.78004	0.983205	0.935524
ENSRNOG00000003997	Pld5	1.99	-0.052	-0.166	-0.19	-0.5	0.85174	0.61904	0.990574	0.877563
ENSRNOG00000003998	Sgca	2.58	0.177	0.156	1.63	1.23	0.11631	0.23197	0.964173	0.723093
ENSRNOG00000003999	Adcy3	6.71	-0.059	0.124	-0.76	1.39	0.45196	0.17767	0.965428	0.692451
ENSRNOG00000004000	Tefm	2.31	-0.066	-0.119	-0.74	-1.15	0.46356	0.25949	0.965428	0.735054
ENSRNOG00000004001	Osgepl1	3.2	0.052	-0.254	0.46	-1.9	0.6523	0.06933	0.976239	0.682788
ENSRNOG00000004003	Dusp10	3.01	0.076	-0.132	0.64	-0.96	0.52654	0.34516	0.966238	0.768886
ENSRNOG00000004004	Nrde2	3.58	0.081	0.088	1.22	1.14	0.23209	0.26595	0.964173	0.735815
ENSRNOG00000004006	Dnajb9	5.1	-0.106	-0.306	-0.72	-1.81	0.47686	0.08255	0.965533	0.682788
ENSRNOG00000004009	Xpnpep2	-2.35	-0.954	0.474	-3	1.29	0.006	0.20806	0.716819	0.712196
ENSRNOG00000004011	Nedd1	2.54	-0.064	0.047	-0.44	0.28	0.66257	0.78169	0.977442	0.93642
ENSRNOG00000004013	Grip1	4.93	-0.088	0.009	-1.72	0.15	0.09802	0.87995	0.964173	0.967715
ENSRNOG00000004014	Chmp6	3.7	0.098	0.111	1.01	0.97	0.32193	0.34197	0.964173	0.767748
ENSRNOG00000004016	Msl3	4.55	-0.054	-0.208	-0.57	-1.89	0.57248	0.07053	0.969148	0.682788
ENSRNOG00000004018	Tdrd5	0.93	-0.032	0.016	-0.24	0.11	0.80906	0.91681	0.98951	0.979955
ENSRNOG00000004019	Phlda1	4.28	-0.101	-0.076	-1.45	-0.94	0.15957	0.35819	0.964173	0.774791
ENSRNOG00000004022	Klhdc9	1.02	-0.115	0.082	-0.82	0.5	0.41971	0.62409	0.964173	0.879406
ENSRNOG00000004026	Atp2b1	10.11	0.026	-0.068	0.49	-1.13	0.62904	0.27126	0.974334	0.738183
ENSRNOG00000004027	Aldh9a1	4.5	0.037	0.078	0.54	0.99	0.59336	0.32977	0.971648	0.763466
ENSRNOG00000004029	Nectin4	0.91	-0.448	0	-2.11	0	0.04548	0.99925	0.964173	0.999729
ENSRNOG00000004030	NA	-4.32	-1.031	-0.609	-1.76	-0.92	0.09098	0.36707	0.964173	0.779849
ENSRNOG00000004032	Tmem94	6.86	0.109	0.178	1.46	2.06	0.15756	0.05033	0.964173	0.682788
ENSRNOG00000004033	Sema6a	5.83	0.033	0.009	0.41	0.1	0.68243	0.92245	0.979222	0.981353
ENSRNOG00000004035	Krr1	4.18	-0.021	-0.106	-0.27	-1.19	0.78852	0.2435	0.98951	0.7287
ENSRNOG00000004036	Snx12	5.56	-0.063	0.035	-1.06	0.51	0.30079	0.616	0.964173	0.876852
ENSRNOG00000004040	Abca8	3.54	-0.031	-0.127	-0.34	-1.21	0.7354	0.23826	0.985192	0.726566
ENSRNOG00000004048	Lrrk2	5.82	0	0.117	0	1.61	0.99651	0.11911	0.999767	0.682788
ENSRNOG00000004049	Baiap2	7.14	0.018	0.231	0.19	2.08	0.85371	0.04824	0.990574	0.682788
ENSRNOG00000004050	Snrk	5.35	-0.011	0.094	-0.23	1.64	0.81898	0.11454	0.98951	0.682788
ENSRNOG00000004057	Ccdc88a	6.49	-0.167	-0.232	-1.11	-1.34	0.27731	0.19122	0.964173	0.699959
ENSRNOG00000004059	Ptrhd1	1.73	0.092	-0.098	0.73	-0.65	0.47024	0.51887	0.965428	0.845728
ENSRNOG00000004060	Calm2	10.59	-0.074	-0.09	-1.66	-1.75	0.11015	0.09194	0.964173	0.682788
ENSRNOG00000004061	Pnn	5.69	-0.003	-0.178	-0.03	-1.3	0.97746	0.2054	0.998719	0.709764
ENSRNOG00000004062	NA	-4.22	0.189	0.377	0.38	0.68	0.70708	0.50443	0.983046	0.841038
ENSRNOG00000004063	Sh3pxd2b	2.87	0.209	0.341	1.92	2.69	0.06697	0.01266	0.964173	0.682788
ENSRNOG00000004066	LOC100912365	-2.81	0.211	-0.171	0.57	-0.39	0.57266	0.70274	0.969148	0.907055
ENSRNOG00000004067	Nrcam	9.82	-0.113	-0.077	-1.56	-0.93	0.13026	0.3633	0.964173	0.777811
ENSRNOG00000004068	Ncoa1	8.54	-0.016	-0.008	-0.35	-0.16	0.72603	0.87666	0.984166	0.967368
ENSRNOG00000004072	Myo1c	4.31	0.081	0.07	0.8	0.6	0.43157	0.55675	0.964181	0.857864
ENSRNOG00000004075	Ccdc42	0.85	0.024	0.096	0.16	0.55	0.87574	0.58696	0.990994	0.867784
ENSRNOG00000004076	Pms1	3.06	-0.162	-0.213	-1.44	-1.62	0.16216	0.11737	0.964173	0.682788
ENSRNOG00000004077	Kcnc2	6.67	-0.006	-0.193	-0.05	-1.43	0.96237	0.16508	0.997093	0.684702
ENSRNOG00000004078	Eno3	1.33	0.184	0.081	1.38	0.52	0.17976	0.61057	0.964173	0.876089
ENSRNOG00000004083	Zc3h14	6.16	-0.05	-0.108	-0.54	-1.02	0.59379	0.31731	0.971648	0.756738
ENSRNOG00000004084	Fam84a	6.83	0.043	0.06	0.8	0.97	0.4315	0.33955	0.964181	0.766707
ENSRNOG00000004085	Tcaim	4.03	-0.009	-0.076	-0.19	-1.31	0.85311	0.20374	0.990574	0.708154
ENSRNOG00000004089	Enpp2	9	0.511	0.557	1.5	1.44	0.14587	0.16221	0.964173	0.684702
ENSRNOG00000004090	LOC100361025	-1.54	-0.197	0.239	-0.57	0.59	0.57162	0.56165	0.969041	0.859389
ENSRNOG00000004091	Cwc25	4.25	-0.073	-0.176	-1.23	-2.57	0.22925	0.01663	0.964173	0.682788
ENSRNOG00000004093	Rhot1	5.74	-0.1	-0.083	-1.37	-0.99	0.18206	0.33071	0.964173	0.763476
ENSRNOG00000004094	Ptger1	2.63	0.207	0.238	1.58	1.57	0.12588	0.12884	0.964173	0.682788
ENSRNOG00000004099	R3hdm1	7.28	-0.13	-0.034	-1.51	-0.34	0.14432	0.73571	0.964173	0.919445
ENSRNOG00000004100	Trib1	2	0.088	0.148	0.65	0.95	0.51959	0.35101	0.965562	0.770903
ENSRNOG00000004101	Marchf1	-0.55	0.047	-0.124	0.24	-0.54	0.81359	0.59214	0.98951	0.870563
ENSRNOG00000004103	Trappc6b	5.47	-0.089	-0.229	-1.18	-2.62	0.2505	0.01489	0.964173	0.682788
ENSRNOG00000004104	Zkscan7	2.52	-0.095	-0.168	-1.02	-1.54	0.31847	0.13499	0.964173	0.682788
ENSRNOG00000004107	Rpl23	6.01	0.022	-0.142	0.37	-2.12	0.71402	0.04461	0.983205	0.682788
ENSRNOG00000004109	Zfpm2	5.17	0.002	0.009	0.02	0.11	0.98274	0.91016	0.999224	0.977635
ENSRNOG00000004110	Trib2	5.21	-0.078	-0.118	-0.9	-1.17	0.3773	0.25119	0.964173	0.731256
ENSRNOG00000004111	Soat1	4.38	-0.089	0.093	-1.69	1.52	0.10427	0.14202	0.964173	0.682788
ENSRNOG00000004112	RGD1308775	-0.4	-0.169	-0.067	-0.84	-0.28	0.40789	0.78088	0.964173	0.935966
ENSRNOG00000004117	Kcnv1	5.21	-0.092	0.106	-1.07	1.06	0.29309	0.29747	0.964173	0.748054
ENSRNOG00000004118	Frmpd4	7.32	0.043	0.11	0.9	2.01	0.37667	0.05497	0.964173	0.682788
ENSRNOG00000004120	RGD1565844	-0.02	0.009	-0.17	0.05	-0.89	0.95775	0.38308	0.996496	0.790588
ENSRNOG00000004122	Kremen2	-3.45	-0.099	-0.032	-0.23	-0.06	0.8182	0.94888	0.98951	0.98808
ENSRNOG00000004124	Grpr	1.03	-0.209	0.03	-1.54	0.19	0.13513	0.85272	0.964173	0.96109
ENSRNOG00000004125	C4bpb	-1.55	-0.024	0.139	-0.09	0.46	0.92663	0.65219	0.994679	0.889155
ENSRNOG00000004127	AABR07021840.1	5.86	-0.062	-0.182	-0.59	-1.52	0.55805	0.14188	0.969041	0.682788
ENSRNOG00000004130	Anapc4	5.25	-0.06	-0.153	-0.64	-1.41	0.52772	0.1719	0.966316	0.68907
ENSRNOG00000004131	Pkn1	5.55	0.124	0.155	1.52	1.63	0.14222	0.11602	0.964173	0.682788
ENSRNOG00000004132	Lasp1	7.42	0.062	0.07	0.97	0.96	0.34048	0.34729	0.964173	0.769908
ENSRNOG00000004133	Slc7a3	1.46	0.026	0	0.13	0	0.89668	0.99867	0.993755	0.999648
ENSRNOG00000004135	RGD1311745	3.12	-0.015	-0.2	-0.12	-1.37	0.90285	0.18245	0.99417	0.696196
ENSRNOG00000004137	Ubtd2	4.29	-0.048	-0.021	-0.85	-0.32	0.40431	0.75074	0.964173	0.924945
ENSRNOG00000004139	Ndel1	6.31	-0.036	-0.054	-0.86	-1.12	0.39794	0.27354	0.964173	0.739025
ENSRNOG00000004140	Pacrgl	2.52	0.075	-0.034	0.86	-0.33	0.39871	0.74124	0.964173	0.921109
ENSRNOG00000004141	Vasn	3.92	0.159	0.33	1.19	2.12	0.24456	0.04403	0.964173	0.682788
ENSRNOG00000004143	Adipor1	6.57	0.038	0.096	0.82	1.82	0.42053	0.08029	0.964173	0.682788
ENSRNOG00000004144	AABR07001435.1	0.24	0.028	-0.018	0.17	-0.09	0.86578	0.92523	0.990994	0.981699
ENSRNOG00000004145	Prorsd1	0.79	-0.064	-0.341	-0.37	-1.72	0.71111	0.09818	0.983205	0.682788
ENSRNOG00000004146	Coro7	6.55	0.006	0.066	0.07	0.7	0.94297	0.49341	0.9962	0.838808
ENSRNOG00000004147	Abca8a	6.79	-0.065	-0.136	-0.51	-0.93	0.61447	0.36045	0.973418	0.776645
ENSRNOG00000004148	Cdk17	7.37	-0.086	-0.102	-1.13	-1.17	0.2675	0.25201	0.964173	0.731256
ENSRNOG00000004149	Mgat4c	2.89	-0.321	-0.604	-1.2	-1.93	0.24133	0.06469	0.964173	0.682788
ENSRNOG00000004150	Slc9a7	5.57	-0.12	0.074	-1.38	0.73	0.1804	0.4708	0.964173	0.829636
ENSRNOG00000004152	Lrp12	6.52	-0.131	-0.05	-2.35	-0.79	0.02691	0.43843	0.964173	0.815621
ENSRNOG00000004155	Samd14	4.53	-0.024	-0.014	-0.19	-0.1	0.85274	0.92503	0.990574	0.981538
ENSRNOG00000004158	Hdac9	5.42	-0.108	0.083	-1.4	0.93	0.17299	0.36143	0.964173	0.776823
ENSRNOG00000004159	Flii	6.63	0.06	0.025	1.18	0.43	0.24836	0.67167	0.964173	0.896478
ENSRNOG00000004160	Prps2	5.15	0.034	-0.064	0.22	-0.36	0.83144	0.72523	0.98951	0.916236
ENSRNOG00000004161	Mtif2	4.12	-0.165	-0.167	-1.47	-1.27	0.15449	0.21606	0.964173	0.715476
ENSRNOG00000004162	Pfkfb2	5.35	-0.007	0.053	-0.12	0.82	0.90689	0.41778	0.99417	0.805991
ENSRNOG00000004165	Prkd1	3.79	0.052	-0.027	0.87	-0.39	0.39302	0.69923	0.964173	0.905717
ENSRNOG00000004168	Slc35e4	5.27	-0.049	0.181	-0.46	1.45	0.6514	0.15943	0.976239	0.684702
ENSRNOG00000004169	Fzr1	5.26	0.034	0.05	0.42	0.52	0.68117	0.60695	0.979222	0.87518
ENSRNOG00000004171	Dnah9	5.72	-0.025	0.097	-0.34	1.14	0.73568	0.26338	0.985192	0.735234
ENSRNOG00000004172	Pdk2	6.85	-0.039	0.047	-0.65	0.68	0.52148	0.50002	0.96604	0.840389
ENSRNOG00000004177	Myo1a	-1.83	0.025	0.108	0.1	0.39	0.91991	0.70086	0.99417	0.906161
ENSRNOG00000004179	Nts	5.02	-0.09	-0.191	-0.74	-1.36	0.46889	0.18724	0.965428	0.698188
ENSRNOG00000004180	Fam19a2	5.67	-0.124	-0.288	-0.78	-1.57	0.44218	0.12927	0.964531	0.682788
ENSRNOG00000004181	Sdccag8	4.77	-0.044	-0.152	-0.5	-1.51	0.6183	0.1425	0.973418	0.682788
ENSRNOG00000004183	Ccdc59	3.6	-0.004	-0.184	-0.06	-2.34	0.95245	0.02765	0.996437	0.682788
ENSRNOG00000004185	Mon2	6.34	-0.018	0.055	-0.34	0.89	0.73922	0.37996	0.985192	0.788607
ENSRNOG00000004186	Snx13	6.06	-0.168	-0.197	-1.23	-1.25	0.23043	0.2217	0.964173	0.718289
ENSRNOG00000004189	Helb	4	-0.001	-0.121	-0.01	-1.69	0.98996	0.10303	0.999333	0.682788
ENSRNOG00000004192	Arhgap30	1.29	-0.11	0.112	-0.78	0.69	0.44018	0.49747	0.964531	0.840389
ENSRNOG00000004193	Klhl12	5.72	-0.045	-0.093	-0.83	-1.49	0.41554	0.14915	0.964173	0.684091
ENSRNOG00000004195	Dtl	-1.41	0.109	-0.185	0.42	-0.63	0.67546	0.53485	0.979218	0.851566
ENSRNOG00000004196	LOC108350501	5.38	0.092	0.021	1.05	0.21	0.30541	0.83703	0.964173	0.955101
ENSRNOG00000004198	Stxbp6	5.75	-0.035	-0.028	-0.33	-0.23	0.74425	0.81632	0.985192	0.948946
ENSRNOG00000004199	NA	-4.12	0.79	0.708	2.14	1.72	0.04275	0.09775	0.964173	0.682788
ENSRNOG00000004200	Sybu	6.39	-0.028	-0.033	-0.65	-0.66	0.52337	0.51454	0.96604	0.844435
ENSRNOG00000004201	Rims2	6.23	-0.12	0	-2.05	0.01	0.05145	0.99583	0.964173	0.999597
ENSRNOG00000004205	Pkdcc	2.45	0.055	0.409	0.3	1.92	0.76453	0.06583	0.987842	0.682788
ENSRNOG00000004206	Glrx5	4.87	-0.042	0.153	-0.35	1.09	0.72841	0.2879	0.984167	0.744755
ENSRNOG00000004207	Eml5	5.57	-0.009	-0.023	-0.12	-0.25	0.90926	0.80635	0.99417	0.945358
ENSRNOG00000004208	Crim1	6.74	0.053	0.104	0.83	1.42	0.41596	0.16873	0.964173	0.685952
ENSRNOG00000004210	Osr1	2.59	-0.233	-0.343	-1.71	-2.11	0.1002	0.045	0.964173	0.682788
ENSRNOG00000004212	Fbxw9	3.68	0.036	0.114	0.34	0.91	0.73772	0.37041	0.985192	0.78203
ENSRNOG00000004214	Rpl26	0.13	-0.131	-0.16	-0.47	-0.48	0.64081	0.63328	0.974732	0.882234
ENSRNOG00000004217	Stk10	2.38	-0.051	0.171	-0.59	1.71	0.55886	0.10017	0.969041	0.682788
ENSRNOG00000004218	Klhl28	4.1	-0.23	-0.058	-1.62	-0.35	0.11796	0.72926	0.964173	0.917664
ENSRNOG00000004219	Dhps	4.77	-0.013	-0.018	-0.17	-0.2	0.86832	0.8416	0.990994	0.956332
ENSRNOG00000004220	Ebag9	4.74	0.061	-0.243	0.48	-1.65	0.63744	0.11208	0.974732	0.682788
ENSRNOG00000004221	Lgr5	1.21	0.033	-0.138	0.22	-0.79	0.82719	0.43767	0.98951	0.815517
ENSRNOG00000004225	Odf4	-2.62	0.097	0.373	0.24	0.84	0.81057	0.41015	0.98951	0.802092
ENSRNOG00000004226	Irak3	2.1	0.247	0.036	1.54	0.19	0.13681	0.84718	0.964173	0.958902
ENSRNOG00000004229	Tac3	3.55	0.328	-0.11	1.63	-0.46	0.11487	0.64655	0.964173	0.887223
ENSRNOG00000004232	G2e3	2.76	-0.253	-0.329	-1.25	-1.4	0.22297	0.17502	0.964173	0.690476
ENSRNOG00000004234	Mgat2	4.8	-0.004	-0.048	-0.07	-0.76	0.94182	0.45171	0.995812	0.823995
ENSRNOG00000004239	LOC100362999	-2.05	-0.177	-0.215	-0.43	-0.46	0.66825	0.64614	0.978339	0.887128
ENSRNOG00000004242	Pole2	-0.93	0.151	-0.313	0.6	-1.09	0.55562	0.28637	0.969041	0.743827
ENSRNOG00000004245	Mgst3	5.18	-0.039	0.053	-0.41	0.48	0.688	0.63687	0.979222	0.883548
ENSRNOG00000004246	Spag7	5.28	-0.005	-0.146	-0.1	-2.44	0.91819	0.02228	0.99417	0.682788
ENSRNOG00000004249	Tlr7	2.12	-0.445	-0.295	-2	-1.15	0.0561	0.26171	0.964173	0.735054
ENSRNOG00000004252	LOC108348062	3.1	-0.073	-0.151	-0.47	-0.83	0.64521	0.41167	0.974843	0.802308
ENSRNOG00000004255	Usf1	5.91	0.014	0.083	0.17	0.84	0.86684	0.40693	0.990994	0.802069
ENSRNOG00000004257	Ctps2	5.31	-0.052	-0.183	-0.69	-2.1	0.49846	0.04589	0.965533	0.682788
ENSRNOG00000004258	Chst7	4.04	-0.021	-0.011	-0.2	-0.09	0.84517	0.93222	0.98964	0.982834
ENSRNOG00000004259	Dohh	5.27	0.034	0.124	0.27	0.84	0.79175	0.40755	0.98951	0.802092
ENSRNOG00000004262	LOC102546716	-2.34	0.025	0.218	0.08	0.56	0.9407	0.57736	0.9956	0.862936
ENSRNOG00000004263	Ints7	4.31	0.023	0.111	0.47	1.89	0.64494	0.06997	0.974843	0.682788
ENSRNOG00000004265	Dipk2b	-0.97	0.089	-0.211	0.45	-0.91	0.65843	0.37366	0.976889	0.784302
ENSRNOG00000004268	Zfp386	4.19	-0.11	-0.357	-0.56	-1.58	0.57752	0.12659	0.969366	0.682788
ENSRNOG00000004269	Myt1l	7.84	0.025	-0.017	0.48	-0.28	0.63813	0.77808	0.974732	0.934955
ENSRNOG00000004273	Ifitm1	0.56	0.292	-0.514	0.97	-1.57	0.34127	0.12855	0.964173	0.682788
ENSRNOG00000004275	Egfl6	2.39	0.084	-0.32	0.57	-1.87	0.57162	0.07391	0.969041	0.682788
ENSRNOG00000004276	Itga3	5.24	0.058	0.266	0.58	2.3	0.56805	0.02989	0.969041	0.682788
ENSRNOG00000004279	Adgra3	4.53	0.016	0.093	0.33	1.66	0.74508	0.10973	0.985192	0.682788
ENSRNOG00000004280	Tcn2	5.01	0.184	0.225	1.5	1.58	0.14702	0.12611	0.964173	0.682788
ENSRNOG00000004281	Cobl	4.87	0.26	0.08	2.83	0.75	0.00907	0.46078	0.789973	0.826458
ENSRNOG00000004282	Arl4a	3.52	-0.023	-0.032	-0.2	-0.24	0.84585	0.81157	0.98964	0.947432
ENSRNOG00000004283	Camta2	9.48	0.016	0.051	0.3	0.83	0.76745	0.41352	0.98854	0.803687
ENSRNOG00000004284	Btg1	5.61	0	-0.155	0	-1.32	0.99793	0.20022	0.999767	0.705302
ENSRNOG00000004287	Wdr83	3.56	-0.07	-0.003	-0.69	-0.02	0.4943	0.98148	0.965533	0.996634
ENSRNOG00000004288	Ptrh2	3.45	-0.072	-0.171	-1.04	-2.09	0.30942	0.04676	0.964173	0.682788
ENSRNOG00000004290	Grb10	5.18	0.1	-0.149	1.23	-1.58	0.23035	0.12567	0.964173	0.682788
ENSRNOG00000004291	Cltc	9.91	-0.101	-0.062	-1.33	-0.71	0.19695	0.48485	0.964173	0.836336
ENSRNOG00000004292	Sptssa	4.89	-0.072	-0.085	-0.98	-1	0.3385	0.32504	0.964173	0.761231
ENSRNOG00000004294	Ascl1	2.33	0.208	0.082	1.49	0.52	0.14933	0.6092	0.964173	0.876051
ENSRNOG00000004296	NA	-3.72	-0.124	-0.195	-0.27	-0.38	0.78586	0.70678	0.989348	0.909016
ENSRNOG00000004298	Dpys	-4.02	0.325	0.725	0.63	1.22	0.53158	0.23453	0.968032	0.725235
ENSRNOG00000004300	Gtf2a1	4.64	-0.086	-0.079	-0.8	-0.63	0.43346	0.53416	0.964181	0.851379
ENSRNOG00000004301	Dcaf13	4.36	-0.083	-0.075	-1.27	-0.98	0.21613	0.33816	0.964173	0.766075
ENSRNOG00000004302	Pah	0.17	-0.045	-0.169	-0.25	-0.77	0.80834	0.44773	0.98951	0.821938
ENSRNOG00000004303	Timp3	6.13	0.108	0.009	0.8	0.06	0.42883	0.95222	0.964181	0.98959
ENSRNOG00000004304	Syap1	4.81	0.035	-0.141	0.43	-1.52	0.66947	0.14136	0.978339	0.682788
ENSRNOG00000004305	Abl2	5.44	-0.024	0.162	-0.33	1.98	0.7418	0.05904	0.985192	0.682788
ENSRNOG00000004306	Zbtb39	4.81	-0.017	-0.001	-0.34	-0.02	0.73316	0.98286	0.985192	0.996979
ENSRNOG00000004307	Tor3a	3.15	0.063	0.047	0.7	0.44	0.48796	0.66441	0.965533	0.894228
ENSRNOG00000004310	Caskin2	5.7	-0.061	0.2	-0.69	1.95	0.4987	0.06251	0.965533	0.682788
ENSRNOG00000004311	Gpr182	1.69	-0.185	-0.089	-1.16	-0.49	0.2572	0.62985	0.964173	0.880961
ENSRNOG00000004312	Tmbim4	4.17	-0.034	0.047	-0.4	0.47	0.69006	0.63899	0.979222	0.884738
ENSRNOG00000004314	Ppm1h	6.44	-0.077	0.003	-1.62	0.06	0.11724	0.95364	0.964173	0.989973
ENSRNOG00000004317	Vipr2	2.58	0.019	-0.298	0.11	-1.57	0.90993	0.12883	0.99417	0.682788
ENSRNOG00000004319	AABR07038019.1	-2.46	0.017	-0.398	0.06	-1.22	0.95253	0.23452	0.996437	0.725235
ENSRNOG00000004320	Tgm4	1.08	0.133	-0.014	1.04	-0.09	0.30923	0.92663	0.964173	0.981762
ENSRNOG00000004322	Sh3kbp1	5.92	-0.117	-0.149	-1.14	-1.25	0.26486	0.22198	0.964173	0.718631
ENSRNOG00000004327	Ddc	2.72	0.265	-0.071	2.4	-0.56	0.02394	0.58336	0.964173	0.865588
ENSRNOG00000004328	Deptor	3.78	0.056	0.103	0.75	1.17	0.46137	0.25225	0.965428	0.731256
ENSRNOG00000004330	Chrdl1	3.15	0.081	-0.138	0.93	-1.37	0.36032	0.18345	0.964173	0.696805
ENSRNOG00000004332	Egfr	3.61	-0.126	0.134	-1.14	1.04	0.26362	0.30959	0.964173	0.751619
ENSRNOG00000004333	Flywch1	7.62	0.049	-0.007	0.69	-0.08	0.49613	0.93448	0.965533	0.983047
ENSRNOG00000004337	Fam20b	7.03	-0.08	-0.107	-1.5	-1.75	0.14685	0.0916	0.964173	0.682788
ENSRNOG00000004339	Yy1	6.04	0.049	0.08	0.95	1.33	0.35251	0.19533	0.964173	0.70196
ENSRNOG00000004341	LOC498222	-3.66	-0.26	0.359	-0.63	0.76	0.53568	0.45575	0.969041	0.825507
ENSRNOG00000004342	Ahr	3.29	-0.227	-0.002	-2.19	-0.02	0.03837	0.98684	0.964173	0.998251
ENSRNOG00000004344	Zdhhc3	5.26	-0.06	0.088	-0.9	1.13	0.37674	0.26821	0.964173	0.737348
ENSRNOG00000004345	Daam1	6.79	-0.032	-0.086	-0.41	-0.94	0.68491	0.35515	0.979222	0.772769
ENSRNOG00000004346	Notch3	5.23	0.028	0.03	0.26	0.24	0.79735	0.81192	0.98951	0.947439
ENSRNOG00000004351	Slc25a29	4.01	0.106	0.136	0.74	0.8	0.4675	0.43009	0.965428	0.812384
ENSRNOG00000004353	Ppfia2	7.13	-0.03	-0.047	-0.45	-0.62	0.65616	0.54342	0.976239	0.854808
ENSRNOG00000004359	Wars	6.71	-0.015	0.01	-0.36	0.22	0.72243	0.82844	0.983205	0.95333
ENSRNOG00000004360	Gemin2	2.7	0.011	-0.131	0.1	-1.05	0.92062	0.30255	0.99417	0.749775
ENSRNOG00000004361	Parp10	2.18	0.264	0.223	1.73	1.28	0.09652	0.21356	0.964173	0.712793
ENSRNOG00000004362	Rps6ka5	5.42	-0.083	-0.135	-0.79	-1.12	0.43425	0.27409	0.964181	0.739615
ENSRNOG00000004364	Babam2	5.19	-0.061	-0.119	-1.22	-2.06	0.23559	0.0504	0.964173	0.682788
ENSRNOG00000004367	Elk3	3.96	0.071	-0.099	0.97	-1.16	0.3431	0.25597	0.964173	0.733399
ENSRNOG00000004372	Cbln4	2.99	0.294	-0.205	1.78	-1.04	0.08781	0.31024	0.964173	0.751643
ENSRNOG00000004373	Ddx39a	3.26	0.097	0.029	1.19	0.31	0.24496	0.76152	0.964173	0.929316
ENSRNOG00000004377	Lpin1	4.6	0.102	0.12	1.36	1.37	0.18729	0.18182	0.964173	0.6959
ENSRNOG00000004378	Abca5	4.5	-0.098	-0.118	-0.87	-0.91	0.39145	0.36986	0.964173	0.781654
ENSRNOG00000004382	Arel1	7.6	-0.003	0.009	-0.08	0.2	0.93682	0.84314	0.995549	0.956972
ENSRNOG00000004387	Utp23	2.58	-0.048	-0.157	-0.51	-1.44	0.61155	0.1633	0.973047	0.684702
ENSRNOG00000004390	Alx1	-3.09	-0.195	0.091	-0.44	0.18	0.66628	0.86053	0.978221	0.964154
ENSRNOG00000004392	Aatk	8.29	-0.007	0.204	-0.07	1.86	0.9411	0.07538	0.995681	0.682788
ENSRNOG00000004395	Fbxw11	7.61	-0.025	0.046	-0.6	0.94	0.55275	0.35705	0.969041	0.773867
ENSRNOG00000004398	Pkhd1l1	-0.54	0.091	-0.321	0.33	-0.99	0.74548	0.3337	0.985192	0.764598
ENSRNOG00000004399	NA	-4.09	-0.492	-0.778	-1.06	-1.4	0.29857	0.17484	0.964173	0.690476
ENSRNOG00000004400	Avpr1a	0.92	0.187	-0.01	1.37	-0.06	0.18372	0.95172	0.964173	0.989495
ENSRNOG00000004401	Mrpl13	4.42	-0.065	-0.129	-0.98	-1.69	0.33592	0.10414	0.964173	0.682788
ENSRNOG00000004402	Lpgat1	6.65	-0.082	-0.028	-0.94	-0.28	0.35676	0.78379	0.964173	0.937351
ENSRNOG00000004403	Slc25a32	3.26	-0.177	-0.195	-1.84	-1.73	0.07729	0.09546	0.964173	0.682788
ENSRNOG00000004404	Tac4	-3.64	-0.336	0.243	-0.73	0.45	0.47368	0.659	0.965428	0.891202
ENSRNOG00000004405	Pigr	-2.67	-0.781	0.48	-1.86	0.95	0.07403	0.35132	0.964173	0.770982
ENSRNOG00000004409	Sash3	1.22	0.259	-0.018	2.28	-0.13	0.03119	0.89468	0.964173	0.973063
ENSRNOG00000004410	Pax6	3.03	0.077	-0.078	0.85	-0.74	0.40311	0.46761	0.964173	0.828993
ENSRNOG00000004411	Tspan8	0.76	0.017	-0.139	0.1	-0.7	0.92102	0.49247	0.99417	0.838808
ENSRNOG00000004412	Mtbp	-0.32	0.458	-0.053	1.9	-0.19	0.06937	0.84712	0.964173	0.958902
ENSRNOG00000004414	F11r	2.81	0.103	0.215	0.83	1.49	0.41692	0.14876	0.964173	0.684091
ENSRNOG00000004415	Togaram1	6.44	-0.066	-0.104	-0.62	-0.84	0.54152	0.40963	0.969041	0.802092
ENSRNOG00000004417	Fam117a	2.33	0.129	0.202	0.83	1.12	0.41598	0.27458	0.964173	0.739706
ENSRNOG00000004420	Rad21	7.26	0.006	-0.079	0.1	-1.12	0.92284	0.27509	0.99417	0.739786
ENSRNOG00000004421	Rxylt1	4.73	0	-0.086	-0.01	-1.17	0.99397	0.25141	0.999424	0.731256
ENSRNOG00000004423	Zbtb18	8.7	0.038	-0.01	0.72	-0.17	0.48019	0.86973	0.965533	0.965969
ENSRNOG00000004424	Rabif	3.3	0.045	-0.117	0.6	-1.33	0.55278	0.19546	0.969041	0.70196
ENSRNOG00000004425	Klhdc1	3.65	0.03	-0.002	0.33	-0.02	0.7461	0.98658	0.985192	0.998139
ENSRNOG00000004426	Rps27a	-2.05	-0.078	0.166	-0.24	0.43	0.81084	0.6694	0.98951	0.896003
ENSRNOG00000004430	Cep131	5.77	-0.025	0.01	-0.44	0.15	0.66718	0.88555	0.978273	0.969621
ENSRNOG00000004437	Map2k6	4.55	0.054	-0.075	0.89	-1.06	0.38144	0.29834	0.964173	0.748216
ENSRNOG00000004438	Cntn1	9.34	-0.032	0.088	-0.49	1.21	0.6258	0.23693	0.974334	0.725617
ENSRNOG00000004440	Fignl1	-1.05	-0.036	-0.16	-0.14	-0.54	0.88929	0.59449	0.993283	0.871125
ENSRNOG00000004441	Fcmr	0.19	0.221	0.039	1.09	0.16	0.28772	0.87088	0.964173	0.96614
ENSRNOG00000004442	Dglucy	2.54	-0.072	0.026	-0.86	0.26	0.4004	0.79513	0.964173	0.941975
ENSRNOG00000004443	Sptlc3	-1.73	0.371	0.199	0.83	0.4	0.41635	0.69267	0.964173	0.903727
ENSRNOG00000004444	Ikzf1	1.65	0.063	0.066	0.56	0.51	0.58369	0.61718	0.969743	0.877098
ENSRNOG00000004448	Acss3	3.18	-0.067	-0.051	-0.53	-0.35	0.60167	0.73023	0.972595	0.917664
ENSRNOG00000004449	E2f6	4.82	0.003	-0.057	0.07	-1.03	0.948	0.31098	0.9962	0.752015
ENSRNOG00000004451	NA	-4.48	0.801	-0.429	1.12	-0.52	0.27404	0.60878	0.964173	0.875692
ENSRNOG00000004456	Clhc1	-2.08	-1.009	0.034	-2.46	0.07	0.02124	0.94414	0.952834	0.986739
ENSRNOG00000004457	AABR07058615.1	-3.7	-0.192	0.189	-0.44	0.39	0.66019	0.69804	0.977382	0.905439
ENSRNOG00000004458	Ston2	5.49	0.029	0.217	0.33	2.17	0.7413	0.03972	0.985192	0.682788
ENSRNOG00000004459	Sdr9c7	1.57	0.014	-0.006	0.12	-0.04	0.90595	0.96543	0.99417	0.992396
ENSRNOG00000004461	NEWGENE_6497122	2.01	0.111	0.008	0.82	0.05	0.42041	0.96052	0.964173	0.990627
ENSRNOG00000004464	Sel1l	8.51	-0.057	-0.047	-1.21	-0.88	0.2379	0.38746	0.964173	0.792678
ENSRNOG00000004466	Fam210b	4.08	0.06	0.014	0.84	0.17	0.40823	0.86534	0.964173	0.965631
ENSRNOG00000004470	Il24	-3.24	0.061	-0.471	0.13	-0.88	0.89673	0.38879	0.993755	0.793761
ENSRNOG00000004471	Polr3h	3.72	0.096	0.002	1.47	0.03	0.15362	0.97664	0.964173	0.995269
ENSRNOG00000004473	Ppargc1a	5.09	-0.076	-0.002	-0.62	-0.01	0.53915	0.99102	0.969041	0.99907
ENSRNOG00000004474	Klhdc2	5.72	-0.037	-0.098	-0.75	-1.69	0.46241	0.10436	0.965428	0.682788
ENSRNOG00000004476	Wif1	2.81	0.126	-0.039	1.6	-0.42	0.1213	0.67511	0.964173	0.897518
ENSRNOG00000004477	Ublcp1	5.67	-0.114	-0.24	-1.12	-2.05	0.2722	0.05141	0.964173	0.682788
ENSRNOG00000004479	Aurka	2.2	0.093	-0.017	1.12	-0.17	0.27465	0.86576	0.964173	0.965801
ENSRNOG00000004481	Adss	6.19	-0.061	-0.153	-0.75	-1.62	0.46284	0.11866	0.965428	0.682788
ENSRNOG00000004482	Ccdc88c	4.81	0.082	0.16	0.83	1.4	0.41613	0.17482	0.964173	0.690476
ENSRNOG00000004483	Ptprr	4.48	0.061	-0.143	1.04	-2.09	0.30888	0.04725	0.964173	0.682788
ENSRNOG00000004487	Nek2	-3.2	0.546	-0.444	1.19	-0.85	0.2446	0.40437	0.964173	0.800155
ENSRNOG00000004489	Adgre5	3.16	-0.059	0.113	-0.46	0.75	0.6477	0.46228	0.975427	0.826869
ENSRNOG00000004492	Mterf3	3.62	-0.107	-0.134	-1.17	-1.25	0.2518	0.22222	0.964173	0.718919
ENSRNOG00000004493	Tasp1	3.66	-0.096	-0.061	-1.25	-0.68	0.22265	0.50402	0.964173	0.841038
ENSRNOG00000004494	Lta4h	4.84	0.045	0.073	1.02	1.42	0.31878	0.16847	0.964173	0.685952
ENSRNOG00000004496	Rock2	8.59	-0.198	-0.241	-1.29	-1.37	0.20899	0.18151	0.964173	0.695484
ENSRNOG00000004499	Gpr135	2.75	0.138	0.109	0.99	0.67	0.3312	0.50608	0.964173	0.841041
ENSRNOG00000004500	Myc	2.82	0.147	-0.067	1.55	-0.61	0.13428	0.55017	0.964173	0.857015
ENSRNOG00000004503	L3hypdh	1.07	0.096	-0.017	1.01	-0.15	0.32278	0.87842	0.964173	0.967445
ENSRNOG00000004505	Nfic	5.51	0.016	0.092	0.22	1.1	0.82626	0.28088	0.98951	0.742188
ENSRNOG00000004509	Eapp	5.26	-0.034	-0.099	-0.48	-1.23	0.63355	0.23067	0.974732	0.721912
ENSRNOG00000004510	Slc35b1	5.71	0.022	0.02	0.38	0.29	0.7105	0.7718	0.983205	0.931792
ENSRNOG00000004512	Apool	2.52	-0.036	-0.119	-0.24	-0.68	0.81402	0.50025	0.98951	0.840389
ENSRNOG00000004515	Pes1	5.61	0.05	-0.034	1.16	-0.68	0.25857	0.49967	0.964173	0.840389
ENSRNOG00000004516	Itgbl1	5.04	-0.532	-0.203	-3.58	-1.16	0.00147	0.25533	0.446201	0.733201
ENSRNOG00000004517	Igf1	2.32	-0.169	-0.547	-1	-2.79	0.32619	0.01007	0.964173	0.682788
ENSRNOG00000004518	Cacnb1	7.51	0.023	0.106	0.39	1.53	0.70065	0.13776	0.982299	0.682788
ENSRNOG00000004519	Atg2b	7.41	0.056	-0.028	1.25	-0.54	0.22446	0.59109	0.964173	0.869921
ENSRNOG00000004520	Wdr60	4.23	0.009	-0.004	0.11	-0.04	0.91466	0.97136	0.99417	0.993834
ENSRNOG00000004521	Prpf39	4.29	-0.065	-0.377	-0.35	-1.77	0.72683	0.08953	0.984166	0.682788
ENSRNOG00000004524	Desi2	4.08	-0.048	0.081	-0.79	1.15	0.43672	0.26179	0.964531	0.735054
ENSRNOG00000004526	Cox7a2l	6.97	-0.031	-0.073	-0.81	-1.64	0.42527	0.11412	0.964181	0.682788
ENSRNOG00000004527	Lin7a	1.41	-0.225	0.176	-1.49	0.98	0.1475	0.33679	0.964173	0.76516
ENSRNOG00000004531	Tceanc	-0.62	-0.169	0.39	-0.96	1.86	0.34491	0.07427	0.964173	0.682788
ENSRNOG00000004532	Dipk1b	5.51	0.064	0.144	0.44	0.84	0.66625	0.40973	0.978221	0.802092
ENSRNOG00000004534	Spdya	2.29	-0.226	-0.247	-1.99	-1.88	0.0576	0.0723	0.964173	0.682788
ENSRNOG00000004535	Kcng3	0.36	-0.041	0.292	-0.18	1.05	0.8621	0.30273	0.990994	0.749962
ENSRNOG00000004537	Rxrg	2.08	-0.577	0.286	-1.79	0.71	0.08602	0.48389	0.964173	0.835709
ENSRNOG00000004538	Brd1	6.16	-0.021	-0.018	-0.49	-0.35	0.63086	0.72659	0.974412	0.916929
ENSRNOG00000004540	Clec3b	0.9	-0.264	-0.177	-1.41	-0.82	0.16952	0.42088	0.964173	0.807628
ENSRNOG00000004542	Ttc8	4.01	0.029	-0.015	0.42	-0.19	0.67806	0.85269	0.979218	0.96109
ENSRNOG00000004544	Ube2e3	6.1	0.004	-0.021	0.07	-0.3	0.94627	0.7687	0.9962	0.931418
ENSRNOG00000004549	Dhx40	5.45	-0.106	-0.187	-0.91	-1.39	0.3717	0.17692	0.964173	0.691146
ENSRNOG00000004553	Cox20	3.87	0.026	-0.274	0.18	-1.6	0.86037	0.12124	0.990994	0.682788
ENSRNOG00000004554	Dcn	4.79	0.163	-0.066	1.62	-0.57	0.11866	0.57571	0.964173	0.862595
ENSRNOG00000004555	Sec14l3	1.44	0.094	0.381	0.38	1.33	0.71034	0.19543	0.983205	0.70196
ENSRNOG00000004556	Dcaf5	6.68	-0.018	-0.007	-0.54	-0.17	0.59488	0.86673	0.971648	0.965849
ENSRNOG00000004560	Cacna1b	7.54	-0.082	0.045	-1.3	0.62	0.20383	0.54127	0.964173	0.854142
ENSRNOG00000004563	Sec24a	4.51	-0.043	0.135	-0.51	1.37	0.61614	0.18325	0.973418	0.696805
ENSRNOG00000004564	Lrriq1	2.44	-0.101	-0.045	-0.44	-0.17	0.66455	0.86895	0.978221	0.965969
ENSRNOG00000004566	Arhgef15	2.3	0.011	0.168	0.14	1.81	0.88606	0.0825	0.992272	0.682788
ENSRNOG00000004571	RGD1563680	1.45	0.128	0.032	1.16	0.26	0.25681	0.79979	0.964173	0.943265
ENSRNOG00000004572	Zfp472	2.26	-0.191	-0.267	-1.14	-1.35	0.2659	0.18764	0.964173	0.698188
ENSRNOG00000004574	Ofd1	3.62	-0.053	-0.137	-0.46	-1.02	0.64796	0.31658	0.975427	0.755958
ENSRNOG00000004575	Il1a	-1.74	0.005	0.172	0.02	0.51	0.98738	0.61659	0.999333	0.876892
ENSRNOG00000004577	Fez2	4.85	-0.038	-0.081	-0.74	-1.36	0.4668	0.18452	0.965428	0.696805
ENSRNOG00000004578	Cthrc1	-0.65	-0.34	-0.31	-1.8	-1.39	0.08466	0.17662	0.964173	0.691146
ENSRNOG00000004581	Zdhhc9	6.55	0.022	0.048	0.29	0.57	0.77057	0.57417	0.988551	0.862484
ENSRNOG00000004582	NA	-3.56	1.384	0.534	3.08	1.12	0.00501	0.27508	0.701892	0.739786
ENSRNOG00000004583	Mb	-3.82	-0.028	-0.143	-0.05	-0.23	0.95659	0.81929	0.996437	0.949907
ENSRNOG00000004585	Tmtc2	3.58	0.14	-0.092	1.99	-1.12	0.05791	0.27144	0.964173	0.738357
ENSRNOG00000004588	Zbed4	3.43	-0.024	0.066	-0.41	0.96	0.68839	0.34515	0.979222	0.768886
ENSRNOG00000004589	Galnt16	7.95	-0.131	0.014	-1.95	0.18	0.06198	0.8615	0.964173	0.964397
ENSRNOG00000004591	Alg12	3.23	-0.026	-0.037	-0.42	-0.51	0.68065	0.61217	0.979222	0.87654
ENSRNOG00000004595	Pou6f1	4.62	0.048	0.01	0.57	0.1	0.57289	0.91761	0.969148	0.980152
ENSRNOG00000004598	Tsen54	2.85	-0.02	0.165	-0.16	1.15	0.8718	0.26004	0.990994	0.735054
ENSRNOG00000004602	Rnf145	6.65	0.023	-0.01	0.57	-0.21	0.57674	0.83668	0.96925	0.955101
ENSRNOG00000004603	Srgap1	4.16	-0.002	0.111	-0.03	1.23	0.97504	0.23135	0.998674	0.722602
ENSRNOG00000004604	Slc38a10	6.6	-0.071	0.12	-1.12	1.64	0.27258	0.1128	0.964173	0.682788
ENSRNOG00000004606	Meis1	1.22	0.083	-0.118	0.49	-0.61	0.63161	0.5449	0.974732	0.85548
ENSRNOG00000004608	Pam16	3.6	0.06	0.043	0.51	0.31	0.61704	0.7625	0.973418	0.929672
ENSRNOG00000004610	Lum	2.74	-0.333	-0.28	-1.55	-1.11	0.13332	0.2786	0.964173	0.740677
ENSRNOG00000004612	Ppp1cb	7.81	-0.182	-0.398	-0.97	-1.86	0.33978	0.07518	0.964173	0.682788
ENSRNOG00000004613	Gpm6b	9.1	-0.045	-0.064	-0.78	-0.96	0.44118	0.34403	0.964531	0.768886
ENSRNOG00000004614	Lypd6b	2.21	0.002	-0.054	0.02	-0.34	0.98595	0.73342	0.999333	0.91886
ENSRNOG00000004616	Npm1	5.1	-0.007	-0.22	-0.07	-1.93	0.94796	0.06477	0.9962	0.682788
ENSRNOG00000004621	Rtn4	9.64	-0.076	-0.175	-1.08	-2.19	0.28917	0.03807	0.964173	0.682788
ENSRNOG00000004624	Rnd3	4.66	-0.016	-0.291	-0.16	-2.56	0.87576	0.01696	0.990994	0.682788
ENSRNOG00000004626	NA	-3.88	0.017	-0.249	0.04	-0.5	0.96898	0.62204	0.998125	0.878471
ENSRNOG00000004628	Dazap2	6.18	0.058	0.106	0.74	1.17	0.46385	0.25359	0.965428	0.732576
ENSRNOG00000004629	Fkbp3	6.64	-0.09	-0.349	-0.71	-2.39	0.48583	0.02448	0.965533	0.682788
ENSRNOG00000004630	NA	-3.93	0.023	0.345	0.05	0.66	0.96029	0.51746	0.996759	0.845728
ENSRNOG00000004635	Kera	-4.05	-0.384	-0.029	-0.71	-0.05	0.48208	0.96257	0.965533	0.991421
ENSRNOG00000004637	Fbxo7	5.39	0.041	0.068	0.77	1.1	0.44882	0.28004	0.965428	0.741145
ENSRNOG00000004639	Traf6	3.62	-0.03	0.204	-0.39	2.3	0.70079	0.03041	0.982299	0.682788
ENSRNOG00000004640	Mtfp1	2.84	0.075	0.173	0.47	0.91	0.64438	0.37221	0.974843	0.782927
ENSRNOG00000004641	Sstr4	4.76	0.05	0.099	0.51	0.87	0.61239	0.39112	0.973047	0.795276
ENSRNOG00000004642	Lmx1a	0.95	0.449	1.164	1.02	2.31	0.3154	0.02931	0.964173	0.682788
ENSRNOG00000004645	Galnt5	0.93	-0.259	0.051	-1.47	0.24	0.1548	0.80878	0.964173	0.946118
ENSRNOG00000004649	Il1b	-2.3	-0.152	0.355	-0.45	0.94	0.65324	0.35615	0.976239	0.773294
ENSRNOG00000004650	Begain	7.28	-0.008	0.015	-0.12	0.2	0.90351	0.84189	0.99417	0.956544
ENSRNOG00000004657	Sec23a	7.12	-0.098	-0.09	-1.55	-1.24	0.1335	0.22503	0.964173	0.719092
ENSRNOG00000004659	Creld2	3.19	0.142	0.139	1.89	1.58	0.07017	0.12658	0.964173	0.682788
ENSRNOG00000004660	Fzd6	3.14	0.094	0.116	0.92	0.97	0.36892	0.34049	0.964173	0.766871
ENSRNOG00000004666	Prr5l	2.75	0.078	0.2	0.67	1.45	0.51011	0.15948	0.965533	0.684702
ENSRNOG00000004667	Gen1	-0.49	0.151	-0.553	0.67	-2.09	0.50812	0.04724	0.965533	0.682788
ENSRNOG00000004668	Slc25a35	2.04	0.043	0.01	0.4	0.08	0.69509	0.93862	0.980319	0.984134
ENSRNOG00000004670	Ddx56	3.73	-0.206	-0.244	-1.63	-1.65	0.11482	0.11121	0.964173	0.682788
ENSRNOG00000004672	Sec14l2	6.63	-0.034	0.05	-0.44	0.56	0.66235	0.58132	0.977382	0.864231
ENSRNOG00000004673	Rbm43	1.24	0.093	-0.259	0.61	-1.47	0.54554	0.15499	0.969041	0.684091
ENSRNOG00000004676	Pak3	6.28	-0.132	-0.065	-1.38	-0.59	0.17928	0.56079	0.964173	0.859256
ENSRNOG00000004677	Zeb2	8.45	0.047	-0.059	0.5	-0.55	0.62445	0.58687	0.974334	0.867784
ENSRNOG00000004678	Itln1	-1.54	-0.654	0.563	-1.74	1.24	0.09466	0.22582	0.964173	0.719844
ENSRNOG00000004679	Fign	1.08	0.189	-0.176	1.1	-0.9	0.27985	0.37589	0.964173	0.78532
ENSRNOG00000004680	Kif5c	10.11	-0.092	-0.027	-1.72	-0.45	0.09784	0.65904	0.964173	0.891202
ENSRNOG00000004681	Eny2	5.55	-0.138	-0.329	-1.02	-2.12	0.31718	0.04455	0.964173	0.682788
ENSRNOG00000004682	Parpbp	-3.59	-0.34	0.459	-0.73	0.83	0.47217	0.41178	0.965428	0.802308
ENSRNOG00000004685	Mta3	5.76	0.046	0.002	0.74	0.03	0.46567	0.97475	0.965428	0.994818
ENSRNOG00000004686	Spop	7.36	0.018	-0.011	0.39	-0.22	0.7015	0.82803	0.982299	0.95333
ENSRNOG00000004687	Thbd	3.12	-0.088	0.039	-0.98	0.38	0.33548	0.71073	0.964173	0.910633
ENSRNOG00000004688	Rbfox2	6.25	0.08	0.044	1.16	0.55	0.25807	0.58739	0.964173	0.868276
ENSRNOG00000004692	A1bg	-2.2	0.364	-0.097	1.04	-0.24	0.3081	0.81604	0.964173	0.948946
ENSRNOG00000004693	Pbx1	5.98	-0.066	-0.047	-0.98	-0.6	0.33497	0.55181	0.964173	0.857738
ENSRNOG00000004695	Celf5	8.88	0.036	0.023	0.88	0.48	0.38467	0.6346	0.964173	0.882845
ENSRNOG00000004696	Arhgap5	7.07	-0.259	-0.419	-1.05	-1.49	0.30229	0.14976	0.964173	0.684091
ENSRNOG00000004697	Baalc	7.51	-0.141	-0.06	-3.31	-1.22	0.00287	0.23237	0.573428	0.723259
ENSRNOG00000004698	Cd244	1.03	-0.184	-0.087	-0.97	-0.38	0.3433	0.70434	0.964173	0.908182
ENSRNOG00000004699	Fibin	2.23	-0.466	-0.472	-2.5	-2.06	0.01933	0.04959	0.952834	0.682788
ENSRNOG00000004700	Nxt1	1.96	-0.106	0.064	-0.96	0.49	0.34809	0.63167	0.964173	0.881214
ENSRNOG00000004703	Muc15	-1.85	-0.609	-0.133	-1.81	-0.33	0.08201	0.74248	0.964173	0.921682
ENSRNOG00000004706	Vit	-2.62	0.063	-0.379	0.13	-0.67	0.89577	0.50817	0.993754	0.841916
ENSRNOG00000004708	Aard	1.39	-0.003	-0.201	-0.02	-1.12	0.98537	0.27352	0.99931	0.739025
ENSRNOG00000004709	Foxn3	5.76	-0.046	0.041	-0.5	0.39	0.623	0.70026	0.974334	0.906033
ENSRNOG00000004710	Rbks	2.54	0.193	0.03	2.45	0.33	0.02146	0.74488	0.952834	0.922481
ENSRNOG00000004711	Mta1	6.53	0.015	0.034	0.34	0.68	0.74014	0.50525	0.985192	0.841038
ENSRNOG00000004712	Angptl1	-0.16	-0.435	-0.166	-1.82	-0.59	0.0809	0.5627	0.964173	0.85984
ENSRNOG00000004713	Kcnj16	3.32	-0.202	-0.424	-1.3	-2.32	0.20582	0.02903	0.964173	0.682788
ENSRNOG00000004717	Epyc	-3.38	0.195	-1.243	0.32	-1.82	0.74904	0.08037	0.985403	0.682788
ENSRNOG00000004719	Pp2d1	2.82	-0.266	-0.547	-1.04	-1.84	0.30718	0.078	0.964173	0.682788
ENSRNOG00000004720	Kcnj2	2.51	0.087	0.242	0.85	2.02	0.40251	0.05469	0.964173	0.682788
ENSRNOG00000004723	Fcf1	3.7	-0.087	-0.012	-1.1	-0.13	0.28234	0.89572	0.964173	0.973063
ENSRNOG00000004725	Cela1	-3.34	0.12	0.212	0.31	0.47	0.75621	0.64568	0.986452	0.887061
ENSRNOG00000004726	Mapkapk2	5.47	0.083	0.117	1.3	1.6	0.20418	0.12321	0.964173	0.682788
ENSRNOG00000004727	Nup37	2.17	-0.072	-0.145	-0.76	-1.31	0.45294	0.20054	0.965428	0.705325
ENSRNOG00000004730	Meis2	5.01	-0.029	-0.158	-0.35	-1.61	0.73125	0.11907	0.98479	0.682788
ENSRNOG00000004731	Ano3	7.93	-0.128	-0.219	-0.81	-1.2	0.42833	0.24092	0.964181	0.727824
ENSRNOG00000004733	Wdr25	1.63	0.024	0.217	0.14	1.09	0.8868	0.28808	0.992701	0.744755
ENSRNOG00000004735	Gzf1	4.76	-0.046	-0.029	-0.74	-0.4	0.46762	0.69279	0.965428	0.903727
ENSRNOG00000004736	Ralgps2	4.93	-0.166	-0.042	-2.12	-0.46	0.04439	0.64757	0.964173	0.887708
ENSRNOG00000004737	Cd48	3.78	-0.369	-0.272	-3.16	-2.01	0.00414	0.055	0.640642	0.682788
ENSRNOG00000004740	Mmadhc	4.71	0.018	0.044	0.39	0.82	0.69963	0.41868	0.982068	0.8063
ENSRNOG00000004741	Rpl19	5.05	0.05	0.086	0.38	0.55	0.7106	0.58792	0.983205	0.868691
ENSRNOG00000004742	Chp1	4.38	-0.17	-0.363	-0.93	-1.72	0.36114	0.09819	0.964173	0.682788
ENSRNOG00000004744	Fam84b	2.58	0.085	0.521	0.45	2.36	0.65812	0.02661	0.976776	0.682788
ENSRNOG00000004747	Slc30a8	-3.71	0.332	-0.349	0.63	-0.6	0.53138	0.55707	0.968032	0.857864
ENSRNOG00000004749	Slc30a1	5.02	-0.065	0.008	-1.11	0.12	0.27875	0.90163	0.964173	0.975145
ENSRNOG00000004751	Jkamp	5.3	0.016	-0.02	0.28	-0.3	0.78063	0.76431	0.989348	0.930045
ENSRNOG00000004752	Nalcn	7.28	-0.098	-0.058	-1.45	-0.75	0.15943	0.46207	0.964173	0.826869
ENSRNOG00000004753	Napb	7.2	-0.207	-0.043	-2.25	-0.4	0.03385	0.68975	0.964173	0.902322
ENSRNOG00000004754	Tc2n	1.02	-0.21	0.197	-0.57	0.47	0.57099	0.64565	0.969041	0.887061
ENSRNOG00000004755	Commd9	4.92	0.031	0.049	0.43	0.59	0.66975	0.56145	0.978377	0.859364
ENSRNOG00000004756	Syt2	4.43	-0.303	0.004	-1.96	0.02	0.06173	0.9847	0.964173	0.997484
ENSRNOG00000004757	Tmem158	4.8	0.251	0.215	1.19	0.86	0.24508	0.39613	0.964173	0.798277
ENSRNOG00000004760	Lars2	4.05	-0.001	0.105	-0.02	1.38	0.98416	0.17877	0.999224	0.693527
ENSRNOG00000004763	Sirpa	8.56	-0.019	0.034	-0.47	0.74	0.64356	0.46406	0.974843	0.82748
ENSRNOG00000004766	Glis2	3.87	-0.017	0.002	-0.24	0.03	0.80906	0.9801	0.98951	0.996323
ENSRNOG00000004772	Cytip	-1.5	-0.188	-0.14	-0.72	-0.46	0.4798	0.65285	0.965533	0.889254
ENSRNOG00000004773	Yaf2	6.5	-0.079	-0.16	-0.91	-1.61	0.37093	0.11979	0.964173	0.682788
ENSRNOG00000004774	Ccdc175	2.78	-0.065	0.075	-0.58	0.55	0.56796	0.58607	0.969041	0.867368
ENSRNOG00000004775	Cstf1	4.57	0.016	0.075	0.32	1.29	0.75163	0.20865	0.985991	0.712793
ENSRNOG00000004776	Ftsj1	3	-0.045	0.114	-0.64	1.38	0.52989	0.18028	0.967113	0.694225
ENSRNOG00000004777	Esf1	5.26	-0.12	-0.308	-0.8	-1.79	0.43184	0.08639	0.964181	0.682788
ENSRNOG00000004778	NA	-3.91	0.05	-0.455	0.11	-0.86	0.91638	0.4004	0.99417	0.799485
ENSRNOG00000004779	Cstl1	-3.82	-0.631	0.669	-1.18	1.09	0.2474	0.28662	0.964173	0.744038
ENSRNOG00000004781	Crmp1	7.83	-0.066	0.039	-1.14	0.59	0.26544	0.55939	0.964173	0.859084
ENSRNOG00000004783	Fam171b	7.84	-0.065	-0.063	-0.82	-0.7	0.41769	0.49086	0.964173	0.838065
ENSRNOG00000004784	Ndufaf5	4.28	-0.072	-0.082	-1.19	-1.16	0.24501	0.2569	0.964173	0.73366
ENSRNOG00000004786	Cyp4f1	2.56	-0.182	0.05	-1.78	0.41	0.08661	0.6852	0.964173	0.900594
ENSRNOG00000004787	AABR07053185.1	1.72	0.034	0.034	0.33	0.27	0.74585	0.78584	0.985192	0.937864
ENSRNOG00000004789	Utp25	4.08	0.06	-0.073	0.98	-1.02	0.33784	0.31561	0.964173	0.755414
ENSRNOG00000004791	Arf6	5.49	0.045	-0.027	1.05	-0.54	0.30287	0.59413	0.964173	0.871125
ENSRNOG00000004793	Ncln	6.42	0.051	0.151	0.49	1.26	0.62737	0.22034	0.974334	0.71667
ENSRNOG00000004794	Rtn1	9.89	-0.04	-0.047	-1.24	-1.26	0.2276	0.21877	0.964173	0.716275
ENSRNOG00000004795	Pof1b	-2.35	-0.11	-0.676	-0.22	-1.21	0.82859	0.23665	0.98951	0.72542
ENSRNOG00000004805	Stac2	5.19	-0.034	-0.005	-0.22	-0.03	0.8314	0.97878	0.98951	0.995955
ENSRNOG00000004806	Strn	6.51	0.012	0.111	0.22	1.75	0.82504	0.0929	0.98951	0.682788
ENSRNOG00000004807	Arf2	4.77	-0.048	0.053	-0.61	0.58	0.54636	0.56959	0.969041	0.860664
ENSRNOG00000004810	Plcb1	8.3	-0.04	-0.092	-0.59	-1.18	0.56058	0.25068	0.969041	0.731256
ENSRNOG00000004812	Sema6d	7.26	0.049	-0.04	0.69	-0.49	0.49897	0.62884	0.965533	0.880961
ENSRNOG00000004813	Rtcb	4.67	-0.009	-0.035	-0.15	-0.49	0.88126	0.62992	0.990994	0.880961
ENSRNOG00000004814	Elob	4.82	0.109	0.039	1.45	0.45	0.15818	0.65697	0.964173	0.890399
ENSRNOG00000004819	Porcn	6.22	0.058	0.039	0.95	0.56	0.35204	0.57964	0.964173	0.863722
ENSRNOG00000004820	Sar1b	5.44	-0.051	-0.145	-0.74	-1.82	0.46908	0.08131	0.965428	0.682788
ENSRNOG00000004821	Sntb1	2.78	-0.002	0.082	-0.01	0.43	0.9928	0.66802	0.999378	0.895285
ENSRNOG00000004823	Dock4	8.29	-0.058	0.042	-0.99	0.61	0.33361	0.5458	0.964173	0.85548
ENSRNOG00000004826	Sos2	6.03	-0.063	-0.1	-0.7	-0.96	0.49345	0.34595	0.965533	0.768886
ENSRNOG00000004827	Papola	6.77	-0.015	-0.103	-0.18	-1.07	0.85836	0.29364	0.990994	0.747668
ENSRNOG00000004828	Acvr1c	4.01	-0.334	0.181	-2.14	0.98	0.04256	0.33658	0.964173	0.76516
ENSRNOG00000004829	Immp1l	3.76	-0.085	-0.307	-0.76	-2.34	0.45303	0.02764	0.965428	0.682788
ENSRNOG00000004831	Arid2	5.78	0.002	0.043	0.03	0.48	0.97877	0.63658	0.999052	0.883434
ENSRNOG00000004834	Llgl2	1.16	0.469	1.018	1.55	2.84	0.13308	0.00878	0.964173	0.682788
ENSRNOG00000004837	Limd1	3.52	0.132	0.103	1.59	1.08	0.12411	0.28959	0.964173	0.745824
ENSRNOG00000004839	B4galnt1	6.77	0.033	0.047	0.6	0.73	0.5547	0.47153	0.969041	0.829975
ENSRNOG00000004841	Akap6	8.66	-0.056	0.041	-0.83	0.53	0.41519	0.60043	0.964173	0.873419
ENSRNOG00000004842	Dnajc24	2.3	0.074	-0.102	0.83	-0.99	0.41222	0.33274	0.964173	0.764426
ENSRNOG00000004843	Pole3	-2.57	-0.53	0.835	-1.48	1.98	0.15158	0.05853	0.964173	0.682788
ENSRNOG00000004844	Med30	3.46	0.029	-0.067	0.37	-0.72	0.71546	0.47711	0.983205	0.832813
ENSRNOG00000004846	Atp6v1c1	7.82	-0.109	-0.117	-1.51	-1.42	0.14309	0.16926	0.964173	0.686565
ENSRNOG00000004854	Has2	-0.19	0.025	-0.146	0.13	-0.62	0.90108	0.53863	0.99417	0.852434
ENSRNOG00000004857	L2hgdh	3.45	0.149	-0.158	1.65	-1.51	0.11105	0.14381	0.964173	0.682788
ENSRNOG00000004861	Itga4	2.98	-0.255	-0.172	-1.83	-1.04	0.07961	0.30611	0.964173	0.750877
ENSRNOG00000004863	Mpped2	6.3	0.075	-0.089	0.85	-0.88	0.40412	0.38557	0.964173	0.791335
ENSRNOG00000004864	Prpf40a	5.64	-0.189	-0.306	-1.14	-1.61	0.26414	0.11977	0.964173	0.682788
ENSRNOG00000004865	Pkd1l1	-2.46	-0.782	0.477	-2	1.05	0.05695	0.30523	0.964173	0.750767
ENSRNOG00000004869	AABR07039806.1	-1.29	-0.146	0.573	-0.49	1.67	0.6284	0.10791	0.974334	0.682788
ENSRNOG00000004870	Dyrk3	2.86	-0.052	0.15	-0.65	1.6	0.52267	0.12268	0.96604	0.682788
ENSRNOG00000004873	Prkch	2.31	0.142	-0.191	0.98	-1.15	0.3384	0.2603	0.964173	0.735054
ENSRNOG00000004874	Flrt3	5.35	-0.158	-0.254	-1.18	-1.63	0.24907	0.11471	0.964173	0.682788
ENSRNOG00000004882	Capn6	1.94	0.283	0.028	2.6	0.23	0.0154	0.81969	0.900754	0.949942
ENSRNOG00000004883	Erh	5.11	-0.125	-0.187	-1.56	-2.02	0.13143	0.05447	0.964173	0.682788
ENSRNOG00000004888	Spred2	5.71	-0.022	0.023	-0.38	0.34	0.71067	0.73575	0.983205	0.919445
ENSRNOG00000004889	Vangl2	4.62	-0.027	0.014	-0.4	0.18	0.68938	0.86118	0.979222	0.964367
ENSRNOG00000004890	Adcy8	4.63	0.145	-0.055	1.54	-0.5	0.13502	0.61848	0.964173	0.877444
ENSRNOG00000004891	Arl14ep	4.94	-0.106	-0.088	-1.96	-1.4	0.06134	0.17344	0.964173	0.689671
ENSRNOG00000004893	Dmac2l	3.6	0.171	-0.084	1.81	-0.76	0.0831	0.45524	0.964173	0.825402
ENSRNOG00000004899	Kcns3	3.49	-0.082	-0.101	-1.04	-1.09	0.30635	0.28557	0.964173	0.743511
ENSRNOG00000004900	Crhr1	1.86	-0.119	-0.124	-1.03	-0.9	0.31261	0.37531	0.964173	0.78522
ENSRNOG00000004901	Slc4a1ap	5.67	0.005	-0.015	0.11	-0.28	0.91655	0.78397	0.99417	0.937376
ENSRNOG00000004903	Ebp	3.37	0.133	0.033	1.86	0.4	0.07438	0.69227	0.964173	0.903727
ENSRNOG00000004904	Pa2g4	6.22	0.012	-0.124	0.16	-1.46	0.87616	0.15693	0.990994	0.684702
ENSRNOG00000004908	Smc6	6.12	-0.165	-0.333	-0.93	-1.64	0.35932	0.11398	0.964173	0.682788
ENSRNOG00000004909	Cnot2	5.62	-0.001	-0.032	-0.02	-0.41	0.98773	0.68331	0.999333	0.900509
ENSRNOG00000004910	Eif2d	3.76	0.133	0.12	1.48	1.14	0.15235	0.26658	0.964173	0.736498
ENSRNOG00000004912	Itgav	5.78	-0.031	0.13	-0.38	1.38	0.70737	0.18104	0.983174	0.694399
ENSRNOG00000004917	Rasal2	6.13	-0.029	0.057	-0.37	0.64	0.71171	0.52978	0.983205	0.84878
ENSRNOG00000004918	Kcna4	5.27	-0.01	-0.13	-0.1	-1.19	0.91943	0.24552	0.99417	0.728912
ENSRNOG00000004921	Nusap1	-0.5	-0.075	0.513	-0.39	2.24	0.70279	0.03411	0.982742	0.682788
ENSRNOG00000004923	Map4k5	6.02	-0.116	-0.077	-1.52	-0.88	0.14187	0.38935	0.964173	0.793956
ENSRNOG00000004925	Ppp1r12a	7.27	-0.081	-0.119	-0.82	-1.06	0.41814	0.2979	0.964173	0.748054
ENSRNOG00000004926	Mettl15	1.99	-0.121	-0.06	-0.88	-0.37	0.38769	0.71693	0.964173	0.91334
ENSRNOG00000004927	Supt7l	3.69	-0.061	-0.045	-1.08	-0.69	0.29068	0.49859	0.964173	0.840389
ENSRNOG00000004928	Sntg2	1.32	0.109	0.121	0.95	0.92	0.3505	0.36776	0.964173	0.780636
ENSRNOG00000004932	Sel1l3	5.16	-0.023	0.008	-0.28	0.09	0.78125	0.93069	0.989348	0.982532
ENSRNOG00000004936	Sdc2	5.69	-0.039	-0.17	-0.36	-1.37	0.71915	0.18179	0.983205	0.6959
ENSRNOG00000004937	AABR07057765.1	5.12	-0.04	-0.068	-0.38	-0.55	0.70967	0.5878	0.983205	0.868599
ENSRNOG00000004939	Ttll6	-0.93	-0.338	0.863	-1.38	2.77	0.17951	0.01044	0.964173	0.682788
ENSRNOG00000004940	Rnf215	4.38	0.029	0.113	0.41	1.36	0.68856	0.18671	0.979222	0.698188
ENSRNOG00000004941	Gpn1	4.56	-0.053	-0.026	-0.95	-0.4	0.34991	0.69437	0.964173	0.904263
ENSRNOG00000004947	Zfp871	4.71	-0.159	0.085	-1.37	0.63	0.18378	0.5334	0.964173	0.850978
ENSRNOG00000004950	Ubxn2a	-0.16	0.076	-0.042	0.45	-0.22	0.65438	0.8299	0.976239	0.953617
ENSRNOG00000004951	Kif16b	4.01	-0.016	0.044	-0.31	0.71	0.76217	0.48568	0.987254	0.837031
ENSRNOG00000004956	Jade2	5.84	0.138	0.047	2.03	0.59	0.05371	0.55878	0.964173	0.8589
ENSRNOG00000004959	Actr2	8.23	-0.041	-0.05	-0.91	-0.98	0.3714	0.3367	0.964173	0.76516
ENSRNOG00000004962	Prdm4	4.87	-0.038	-0.017	-0.67	-0.25	0.5107	0.80483	0.965533	0.944915
ENSRNOG00000004964	Erbb3	6.15	0.046	0.095	0.46	0.81	0.65225	0.42485	0.976239	0.809175
ENSRNOG00000004966	Slc38a11	-1.87	-0.031	0.406	-0.08	0.95	0.93534	0.35042	0.995549	0.770697
ENSRNOG00000004967	Snrpb2	3.88	-0.112	-0.291	-0.85	-1.91	0.40253	0.06833	0.964173	0.682788
ENSRNOG00000004968	Ncapg2	2.58	-0.036	-0.108	-0.41	-1.05	0.68663	0.30562	0.979222	0.750767
ENSRNOG00000004971	Txlng	3.43	-0.209	-0.249	-1.82	-1.86	0.08021	0.0754	0.964173	0.682788
ENSRNOG00000004972	Upp1	1.43	-0.049	0.116	-0.4	0.79	0.6924	0.43817	0.979796	0.815598
ENSRNOG00000004973	Ppp2r5c	7.47	-0.045	-0.207	-0.43	-1.73	0.67081	0.0954	0.978784	0.682788
ENSRNOG00000004978	Prkacb	4.73	0.047	0.176	0.54	1.74	0.5912	0.09428	0.971648	0.682788
ENSRNOG00000004980	Rangrf	2.67	0.168	0.087	1.51	0.67	0.14311	0.5107	0.964173	0.843075
ENSRNOG00000004992	Rab1a	7.07	-0.037	-0.065	-0.81	-1.25	0.42661	0.22434	0.964181	0.718919
ENSRNOG00000004996	Zcrb1	4.32	-0.018	-0.273	-0.16	-2.05	0.87666	0.05075	0.990994	0.682788
ENSRNOG00000004998	Jakmip1	6.7	-0.004	-0.01	-0.09	-0.22	0.92612	0.8292	0.994679	0.95336
ENSRNOG00000005003	Ptprn2	8.3	0.054	0.034	0.76	0.42	0.45362	0.6747	0.965428	0.897518
ENSRNOG00000005006	Ndufaf1	3.99	-0.158	-0.193	-1.62	-1.69	0.11775	0.10346	0.964173	0.682788
ENSRNOG00000005007	Scn3a	6.07	-0.014	-0.083	-0.23	-1.19	0.82222	0.247	0.98951	0.730363
ENSRNOG00000005008	Angpt4	-1.74	0.27	0.212	0.92	0.62	0.36433	0.54025	0.964173	0.85379
ENSRNOG00000005009	Zfp3	2.95	0.092	-0.05	1.3	-0.61	0.2064	0.5455	0.964173	0.85548
ENSRNOG00000005012	Utp14a	3.69	0.013	-0.023	0.16	-0.24	0.87772	0.81286	0.990994	0.947746
ENSRNOG00000005015	Rabep1	7.46	-0.057	-0.137	-0.72	-1.49	0.47929	0.14931	0.965533	0.684091
ENSRNOG00000005016	Tmed4	5.53	-0.066	-0.051	-1.38	-0.91	0.18124	0.36944	0.964173	0.781654
ENSRNOG00000005018	Scn2a	9.1	-0.128	-0.067	-1.43	-0.65	0.16474	0.51984	0.964173	0.845902
ENSRNOG00000005021	Orc4	4.51	-0.216	-0.298	-1.38	-1.64	0.18101	0.11378	0.964173	0.682788
ENSRNOG00000005023	Agr2	-1.31	0.05	0.037	0.17	0.11	0.86625	0.91631	0.990994	0.979824
ENSRNOG00000005024	Cdkn2aipnl	5.02	0.103	-0.025	2.16	-0.45	0.04036	0.65453	0.964173	0.889254
ENSRNOG00000005031	Surf6	3.06	-0.038	-0.089	-0.59	-1.16	0.56361	0.25654	0.969041	0.733399
ENSRNOG00000005033	Acvr1	5.85	-0.035	0.044	-0.7	0.75	0.48872	0.45937	0.965533	0.826058
ENSRNOG00000005034	Arhgef25	7.61	0.006	0.062	0.06	0.59	0.95059	0.56263	0.996437	0.85984
ENSRNOG00000005037	Kif18a	-0.84	0.099	-0.236	0.36	-0.76	0.7185	0.45358	0.983205	0.825024
ENSRNOG00000005038	Ube2t	-1.96	0.067	-0.271	0.24	-0.85	0.81399	0.40546	0.98951	0.800785
ENSRNOG00000005039	Tfpi	4.48	-0.126	-0.146	-1.09	-1.09	0.28608	0.28605	0.964173	0.743827
ENSRNOG00000005041	Crip2	5.86	0.1	0.123	1.34	1.42	0.19266	0.16763	0.964173	0.685952
ENSRNOG00000005042	Ranbp17	1.91	-0.001	-0.104	-0.01	-0.75	0.99164	0.46035	0.999333	0.826134
ENSRNOG00000005043	Cpeb2	4.84	-0.081	0.15	-0.9	1.43	0.3759	0.16389	0.964173	0.684702
ENSRNOG00000005045	Ppp2r5e	6.99	-0.046	-0.1	-0.67	-1.26	0.50923	0.22025	0.965533	0.716649
ENSRNOG00000005046	Tspan13	7.9	0.079	-0.09	1.25	-1.24	0.2234	0.22657	0.964173	0.719991
ENSRNOG00000005048	Trhr	0.79	-0.223	-0.25	-0.78	-0.74	0.44477	0.46529	0.965428	0.828203
ENSRNOG00000005049	Tbr1	5.21	0.051	0.074	0.54	0.67	0.59649	0.50784	0.971761	0.841916
ENSRNOG00000005052	Slc39a9	6.47	-0.04	0.009	-1.06	0.21	0.29937	0.83838	0.964173	0.955507
ENSRNOG00000005053	Egln3	4.25	0.059	0.009	1	0.13	0.32925	0.89713	0.964173	0.973543
ENSRNOG00000005054	Prox2	-0.72	0.305	-0.115	1.2	-0.4	0.2431	0.6946	0.964173	0.904263
ENSRNOG00000005058	Lpcat4	6.17	0.011	0.105	0.18	1.53	0.86004	0.13746	0.990994	0.682788
ENSRNOG00000005061	Dlst	7.09	-0.047	-0.021	-1.28	-0.5	0.21381	0.61971	0.964173	0.87783
ENSRNOG00000005062	AABR07051190.1	-2.92	-0.273	-0.571	-0.65	-1.2	0.51961	0.24235	0.965562	0.72855
ENSRNOG00000005063	Atl1	7.48	-0.142	-0.122	-2.24	-1.68	0.03414	0.10513	0.964173	0.682788
ENSRNOG00000005070	Spopl	3.56	-0.14	-0.078	-1.5	-0.72	0.14541	0.47815	0.964173	0.83286
ENSRNOG00000005074	Arl6ip6	2.47	-0.048	-0.046	-0.44	-0.36	0.66208	0.72173	0.977382	0.914852
ENSRNOG00000005076	Bcorl1	5.5	0.015	0.045	0.23	0.58	0.82013	0.56596	0.98951	0.859869
ENSRNOG00000005081	Fbxl20	4.68	0.012	0.103	0.16	1.19	0.87716	0.24676	0.990994	0.730015
ENSRNOG00000005082	Irf6	1.68	-0.09	0.095	-0.41	0.39	0.68669	0.70118	0.979222	0.906161
ENSRNOG00000005083	Rtfdc1	5.56	0.026	-0.004	0.52	-0.06	0.60588	0.9499	0.972595	0.988532
ENSRNOG00000005087	Cebpz	5.5	-0.047	-0.104	-0.6	-1.16	0.55138	0.25517	0.969041	0.733201
ENSRNOG00000005093	Lgr6	1.99	0.299	-0.051	2.5	-0.37	0.01932	0.71518	0.952834	0.912564
ENSRNOG00000005094	C1qtnf7	-1.53	-0.214	-0.392	-0.79	-1.21	0.43957	0.23851	0.964531	0.726905
ENSRNOG00000005096	Bzw2	5.25	-0.035	-0.122	-0.62	-1.84	0.54048	0.07761	0.969041	0.682788
ENSRNOG00000005099	Top3a	2.36	0.061	0.165	0.76	1.77	0.4532	0.08962	0.965428	0.682788
ENSRNOG00000005100	Tmco5a	-0.55	-0.032	0.078	-0.16	0.32	0.87572	0.74837	0.990994	0.923896
ENSRNOG00000005101	Mia2	5.05	0.007	-0.101	0.07	-0.87	0.9486	0.39499	0.996207	0.798079
ENSRNOG00000005102	Washc3	3.29	0.041	-0.106	0.61	-1.36	0.54624	0.18706	0.969041	0.698188
ENSRNOG00000005107	Recql5	4.35	0.097	0.091	1.85	1.49	0.07642	0.14865	0.964173	0.684091
ENSRNOG00000005108	Wfs1	9.49	0.264	-0.008	1.57	-0.04	0.12808	0.96686	0.964173	0.992768
ENSRNOG00000005109	Rprm	2.14	0.598	0.069	2.73	0.27	0.01139	0.79218	0.861971	0.94093
ENSRNOG00000005111	Nutm1	0.7	-0.129	0.185	-0.96	1.2	0.34466	0.2426	0.964173	0.72855
ENSRNOG00000005112	AABR07006367.1	-2.77	0.136	-0.513	0.35	-1.14	0.72572	0.26564	0.984166	0.735815
ENSRNOG00000005114	Tmem74	3.95	-0.115	0.143	-1.07	1.13	0.29518	0.26827	0.964173	0.737348
ENSRNOG00000005115	Asf1b	-2.14	0.158	0.416	0.47	1.07	0.6413	0.2946	0.974732	0.747668
ENSRNOG00000005116	LOC108350502	-1.78	-0.001	0.458	0	1.54	0.99793	0.13597	0.999767	0.682788
ENSRNOG00000005122	Uvssa	1.11	-0.038	-0.172	-0.32	-1.22	0.75483	0.23479	0.986276	0.725235
ENSRNOG00000005123	Emc2	4.98	-0.134	-0.3	-0.97	-1.89	0.33968	0.07056	0.964173	0.682788
ENSRNOG00000005124	Plekhh2	4.55	-0.029	-0.1	-0.37	-1.09	0.7141	0.2867	0.983205	0.744038
ENSRNOG00000005126	Pqlc3	1.91	0.132	0.081	0.9	0.49	0.37846	0.63169	0.964173	0.881214
ENSRNOG00000005129	Dtx3	7.03	0.069	0.051	0.92	0.59	0.36845	0.56222	0.964173	0.85984
ENSRNOG00000005130	LOC103693780	7.33	0.005	0.055	0.12	1.21	0.90886	0.23887	0.99417	0.726905
ENSRNOG00000005132	Slc52a3	1.57	0.016	-0.156	0.14	-1.14	0.8877	0.26504	0.992949	0.735815
ENSRNOG00000005133	Mapt	9.66	-0.019	-0.004	-0.52	-0.1	0.60736	0.92392	0.972595	0.981538
ENSRNOG00000005135	Bclaf3	1.19	-0.086	-0.33	-0.37	-1.22	0.71593	0.23457	0.983205	0.725235
ENSRNOG00000005138	Pip4k2c	6.15	-0.058	0.027	-1.09	0.44	0.28656	0.66205	0.964173	0.892844
ENSRNOG00000005141	Hus1	4.38	0.045	-0.123	0.59	-1.38	0.56288	0.17964	0.969041	0.693549
ENSRNOG00000005144	Tmem18	4.73	-0.062	-0.052	-0.75	-0.54	0.46304	0.59465	0.965428	0.8712
ENSRNOG00000005147	Ccdc157	3.64	0.08	0.323	0.73	2.53	0.46963	0.01793	0.965428	0.682788
ENSRNOG00000005148	Scrt2	3.15	-0.07	0.254	-0.51	1.54	0.617	0.13506	0.973418	0.682788
ENSRNOG00000005149	Sacm1l	5.77	-0.1	-0.24	-0.74	-1.54	0.46756	0.13671	0.965428	0.682788
ENSRNOG00000005151	Dync2li1	4.2	0.034	-0.021	0.62	-0.33	0.53989	0.7425	0.969041	0.921682
ENSRNOG00000005153	Tedc1	3.42	0.189	0.029	2.49	0.32	0.01966	0.75028	0.952834	0.924621
ENSRNOG00000005154	Alkal2	1.1	-0.264	0.187	-1.99	1.15	0.05811	0.2592	0.964173	0.735054
ENSRNOG00000005157	Rbbp7	6.9	-0.126	-0.17	-1.51	-1.77	0.14482	0.08953	0.964173	0.682788
ENSRNOG00000005158	Slc24a5	4.15	-0.202	-0.514	-0.92	-2.02	0.36775	0.05453	0.964173	0.682788
ENSRNOG00000005159	Fam135b	4.66	-0.029	0.101	-0.28	0.83	0.783	0.41602	0.989348	0.805097
ENSRNOG00000005165	Smcr8	5.54	-0.039	0.127	-0.67	1.88	0.50635	0.07198	0.965533	0.682788
ENSRNOG00000005166	Nhlh1	3.74	0.425	0.266	4.49	2.45	0.00014	0.02189	0.146591	0.682788
ENSRNOG00000005174	Tmem121	3.24	0.006	0.141	0.05	0.95	0.96202	0.35008	0.99709	0.77067
ENSRNOG00000005175	Sgpp1	5.33	-0.142	-0.166	-1.25	-1.27	0.22202	0.2164	0.964173	0.715476
ENSRNOG00000005176	Map7d2	7.33	-0.101	-0.201	-1.13	-1.95	0.26878	0.06293	0.964173	0.682788
ENSRNOG00000005177	Tp53i3	1.29	-0.125	-0.01	-0.84	-0.06	0.4111	0.9564	0.964173	0.99039
ENSRNOG00000005178	LOC689081	-1.68	0.066	-0.507	0.19	-1.33	0.85131	0.19537	0.990574	0.70196
ENSRNOG00000005180	Vstm2a	5.63	-0.013	-0.021	-0.23	-0.31	0.82128	0.76272	0.98951	0.929748
ENSRNOG00000005183	Rtf1	7.04	0.007	-0.114	0.14	-1.87	0.88975	0.07387	0.993283	0.682788
ENSRNOG00000005184	Nop10	2.35	-0.038	-0.311	-0.42	-2.87	0.6797	0.00821	0.979218	0.682788
ENSRNOG00000005185	Nxph3	3.37	0.512	0.206	2	0.71	0.05699	0.48332	0.964173	0.835709
ENSRNOG00000005190	Nipal2	2.91	0.033	0.059	0.42	0.64	0.67704	0.52619	0.979218	0.847767
ENSRNOG00000005191	Trim44	6.39	0.05	0.004	0.73	0.06	0.47192	0.95526	0.965428	0.99039
ENSRNOG00000005193	Pfas	5.91	-0.01	0.126	-0.15	1.61	0.88499	0.12069	0.99205	0.682788
ENSRNOG00000005195	Cst3	9.54	0.17	0.22	1.4	1.58	0.17517	0.12681	0.964173	0.682788
ENSRNOG00000005196	Slc12a6	7.23	-0.046	-0.061	-0.78	-0.91	0.44263	0.37246	0.964531	0.783255
ENSRNOG00000005203	Sec61g	2.04	-0.053	0.118	-0.45	0.84	0.65983	0.40703	0.97738	0.802089
ENSRNOG00000005206	Kcnq3	7.08	0.003	0.165	0.05	2.3	0.95978	0.0301	0.996688	0.682788
ENSRNOG00000005209	Spred1	5.35	0.009	0.049	0.12	0.55	0.90628	0.58422	0.99417	0.866064
ENSRNOG00000005214	Plek	1.95	-0.109	0.002	-1.05	0.01	0.30545	0.99027	0.964173	0.999002
ENSRNOG00000005215	Klhl4	3.37	-0.164	-0.219	-1	-1.15	0.32825	0.26001	0.964173	0.735054
ENSRNOG00000005218	Sf3a1	6.82	0.032	-0.014	0.75	-0.29	0.46014	0.77118	0.965428	0.931733
ENSRNOG00000005223	Hnmt	2.42	-0.213	-0.488	-1.28	-2.5	0.21065	0.0195	0.964173	0.682788
ENSRNOG00000005227	Tfap4	1.94	0.062	0.002	0.62	0.02	0.54284	0.98663	0.969041	0.998139
ENSRNOG00000005228	Gnptab	6.8	-0.011	0.035	-0.21	0.61	0.83172	0.54448	0.98951	0.85548
ENSRNOG00000005229	Sec16b	1.35	-0.243	-0.124	-2.16	-0.93	0.04049	0.35946	0.964173	0.776262
ENSRNOG00000005233	Lrrc6	0.5	-0.207	0.196	-0.95	0.76	0.35239	0.452	0.964173	0.824177
ENSRNOG00000005234	Gxylt1	5.05	-0.062	-0.071	-0.61	-0.6	0.54481	0.55135	0.969041	0.857574
ENSRNOG00000005243	Pop1	2.85	-0.034	-0.004	-0.41	-0.04	0.68883	0.9675	0.979222	0.992768
ENSRNOG00000005246	Tfap2c	0.01	0.219	-0.164	1.43	-0.91	0.16443	0.37036	0.964173	0.782015
ENSRNOG00000005248	Slc1a4	5.75	0.023	0.007	0.31	0.09	0.75676	0.93078	0.986553	0.982532
ENSRNOG00000005249	Snx6	4.89	-0.1	-0.104	-1.34	-1.2	0.19114	0.24267	0.964173	0.72855
ENSRNOG00000005250	Abcg5	-1.02	0.027	-0.133	0.12	-0.53	0.90395	0.60377	0.99417	0.874341
ENSRNOG00000005256	Zc3h15	4.91	-0.087	-0.293	-0.86	-2.48	0.40059	0.02029	0.964173	0.682788
ENSRNOG00000005257	Prkaca	7.84	0.007	0.031	0.18	0.64	0.86099	0.52957	0.990994	0.848643
ENSRNOG00000005258	Myef2	6.33	0.017	-0.082	0.25	-1.05	0.80317	0.30413	0.98951	0.750705
ENSRNOG00000005260	Acp1	2.27	-0.043	-0.195	-0.39	-1.53	0.70174	0.13918	0.982299	0.682788
ENSRNOG00000005261	Fbxl5	6.02	-0.018	-0.043	-0.28	-0.59	0.78269	0.55932	0.989348	0.859084
ENSRNOG00000005263	Scaf11	5.35	-0.098	-0.124	-1.29	-1.4	0.20927	0.17265	0.964173	0.68907
ENSRNOG00000005264	Sav1	4.34	0.033	-0.004	0.48	-0.05	0.63404	0.95903	0.974732	0.990465
ENSRNOG00000005266	Amdhd1	-2.59	-0.565	0.118	-1.2	0.21	0.24141	0.83541	0.964173	0.955101
ENSRNOG00000005268	NA	-4.05	-0.191	0.136	-0.32	0.2	0.75373	0.84516	0.986016	0.958161
ENSRNOG00000005269	Srl	0.74	0.111	-0.133	0.7	-0.73	0.48755	0.47518	0.965533	0.831889
ENSRNOG00000005270	Sycp3	1.57	-0.385	-0.673	-1.53	-2.28	0.13982	0.03145	0.964173	0.682788
ENSRNOG00000005271	Rapgef5	7.68	-0.07	0.048	-1.2	0.71	0.24236	0.482	0.964173	0.835064
ENSRNOG00000005274	Vrk1	3.44	0.054	-0.034	0.93	-0.5	0.36202	0.62166	0.964173	0.878448
ENSRNOG00000005275	Shmt1	1.77	-0.065	0.087	-0.58	0.65	0.57034	0.52185	0.969041	0.84668
ENSRNOG00000005276	Csnk2a1	6.67	-0.035	-0.041	-0.56	-0.57	0.58071	0.57133	0.969397	0.861673
ENSRNOG00000005277	Ptprv	1.38	-0.224	0.3	-1.13	1.27	0.27045	0.21459	0.964173	0.71342
ENSRNOG00000005278	Trhde	5.96	-0.068	-0.225	-0.74	-2.1	0.46756	0.04636	0.965428	0.682788
ENSRNOG00000005279	Ndufaf7	4.53	-0.058	-0.03	-0.84	-0.37	0.40628	0.71249	0.964173	0.910912
ENSRNOG00000005281	Stx16	6.54	0.007	-0.05	0.18	-1.11	0.86087	0.27724	0.990994	0.74046
ENSRNOG00000005284	Itpka	7.24	0.095	0.124	0.74	0.84	0.46892	0.40848	0.965428	0.802092
ENSRNOG00000005285	Fbxo33	5.62	-0.032	-0.085	-0.48	-1.1	0.63675	0.2823	0.974732	0.742676
ENSRNOG00000005286	Coch	2.78	0.268	0.053	1.21	0.22	0.23586	0.83065	0.964173	0.953791
ENSRNOG00000005287	Syne3	1.58	0.354	0.207	2.63	1.33	0.01427	0.19501	0.885639	0.70196
ENSRNOG00000005289	Prkd3	3.6	0.052	-0.03	0.57	-0.29	0.57127	0.77422	0.969041	0.933057
ENSRNOG00000005290	Ywhae	10.14	-0.044	-0.174	-0.53	-1.84	0.60346	0.07765	0.972595	0.682788
ENSRNOG00000005291	Slc38a1	6.56	-0.016	0.008	-0.22	0.1	0.83101	0.9243	0.98951	0.981538
ENSRNOG00000005292	Trip11	6.43	-0.001	-0.043	-0.01	-0.41	0.99117	0.68749	0.999333	0.901428
ENSRNOG00000005298	Zfp513	4.76	0.081	0.08	1.03	0.88	0.3126	0.38798	0.964173	0.793207
ENSRNOG00000005299	Kif5a	10.57	-0.052	-0.03	-0.9	-0.46	0.37626	0.64982	0.964173	0.888492
ENSRNOG00000005301	Eif2b4	4.88	0.023	0.018	0.49	0.34	0.62945	0.73912	0.974334	0.920301
ENSRNOG00000005302	Slc2a9	1.9	0.095	-0.116	0.55	-0.58	0.58501	0.56932	0.970551	0.860547
ENSRNOG00000005303	Tbc1d25	4.07	-0.008	0.082	-0.1	0.98	0.91811	0.33814	0.99417	0.766075
ENSRNOG00000005307	Slc4a10	8.26	-0.095	-0.004	-1.21	-0.04	0.23732	0.96722	0.964173	0.992768
ENSRNOG00000005308	Tmx2	6.75	-0.048	-0.025	-0.91	-0.41	0.37189	0.68303	0.964173	0.900459
ENSRNOG00000005309	Scn8a	9.18	-0.026	0.052	-0.45	0.78	0.6568	0.44541	0.976467	0.819889
ENSRNOG00000005310	Cul1	7.26	-0.113	-0.165	-1.49	-1.9	0.14779	0.06918	0.964173	0.682788
ENSRNOG00000005323	AABR07064873.1	6.02	0.071	0.059	0.87	0.63	0.3921	0.53432	0.964173	0.851379
ENSRNOG00000005326	Cnrip1	6.46	-0.093	-0.116	-1.67	-1.81	0.10765	0.08255	0.964173	0.682788
ENSRNOG00000005330	Crebbp	6.65	0.024	0.012	0.32	0.14	0.7553	0.89354	0.986452	0.972603
ENSRNOG00000005331	Vapb	6.03	0.025	-0.039	0.5	-0.69	0.62335	0.49935	0.974334	0.840389
ENSRNOG00000005332	Csdc2	6.02	0.163	-0.067	1.96	-0.7	0.06089	0.48797	0.964173	0.837031
ENSRNOG00000005333	Azin1	7.11	-0.159	-0.165	-1.35	-1.21	0.19022	0.237	0.964173	0.725617
ENSRNOG00000005334	Acvr2a	5.9	-0.19	-0.25	-1.26	-1.44	0.22063	0.16293	0.964173	0.684702
ENSRNOG00000005335	Galnt13	3.46	-0.027	-0.141	-0.2	-0.91	0.84293	0.37122	0.98951	0.782371
ENSRNOG00000005338	Drd5	0.59	-0.125	0.404	-0.59	1.67	0.56231	0.10836	0.969041	0.682788
ENSRNOG00000005342	Rassf5	4.06	-0.021	-0.032	-0.17	-0.22	0.86829	0.8299	0.990994	0.953617
ENSRNOG00000005343	Esr2	-1.18	0.244	-0.002	0.97	-0.01	0.34164	0.99484	0.964173	0.999364
ENSRNOG00000005344	Nol10	4.24	-0.133	-0.099	-2.04	-1.3	0.05159	0.20579	0.964173	0.709764
ENSRNOG00000005345	Vsnl1	8.74	-0.068	-0.28	-0.67	-2.42	0.51083	0.02338	0.965533	0.682788
ENSRNOG00000005346	Tmem128	3.84	-0.058	-0.068	-0.54	-0.54	0.59479	0.59384	0.971648	0.871125
ENSRNOG00000005347	Fjx1	6.76	-0.013	0.008	-0.23	0.12	0.82336	0.90709	0.98951	0.976551
ENSRNOG00000005348	Pamr1	5.23	0.06	-0.009	0.76	-0.1	0.4573	0.92124	0.965428	0.981008
ENSRNOG00000005350	Pwp1	3.57	0.029	-0.034	0.44	-0.44	0.66194	0.66088	0.977382	0.892227
ENSRNOG00000005352	Elf4	0.17	0.249	0.31	1.41	1.53	0.17113	0.13832	0.964173	0.682788
ENSRNOG00000005353	Rybp	6.41	-0.075	-0.162	-0.78	-1.46	0.43996	0.15641	0.964531	0.684702
ENSRNOG00000005355	Ncstn	6.39	0.047	0.016	1.28	0.39	0.211	0.70147	0.964173	0.906343
ENSRNOG00000005357	Ctc1	5.81	0.03	0.164	0.52	2.48	0.60944	0.02038	0.972595	0.682788
ENSRNOG00000005358	Pmm1	6.24	0.074	0.015	1.12	0.2	0.2718	0.84349	0.964173	0.957135
ENSRNOG00000005359	Csrnp3	4.97	-0.026	0.13	-0.25	1.09	0.80205	0.28793	0.98951	0.744755
ENSRNOG00000005360	Dhrs7b	4.15	-0.024	-0.019	-0.29	-0.19	0.77343	0.84948	0.989348	0.959845
ENSRNOG00000005362	Rab3ip	4.68	-0.04	0.02	-0.82	0.35	0.42033	0.72995	0.964173	0.917664
ENSRNOG00000005365	Kcnip1	4.06	-0.13	-0.275	-1.12	-2.01	0.27465	0.05502	0.964173	0.682788
ENSRNOG00000005367	Slc12a1	-3.71	-0.247	1.161	-0.52	2.12	0.6094	0.04414	0.972595	0.682788
ENSRNOG00000005369	Kcnj3	6.64	-0.009	0.008	-0.2	0.16	0.84225	0.8774	0.98951	0.967368
ENSRNOG00000005370	S1pr4	-1.98	-0.03	0.383	-0.11	1.16	0.91351	0.25857	0.99417	0.734849
ENSRNOG00000005371	Klhl29	6.14	0.022	0.069	0.53	1.46	0.60193	0.15622	0.972595	0.684702
ENSRNOG00000005374	Lyar	2.98	-0.021	-0.097	-0.18	-0.73	0.85916	0.47325	0.990994	0.830806
ENSRNOG00000005375	RGD1564053	4.33	0.051	0.079	0.81	1.08	0.42787	0.29051	0.964181	0.746555
ENSRNOG00000005376	Mad2l1	2.02	-0.06	-0.115	-0.46	-0.74	0.65174	0.46903	0.976239	0.829155
ENSRNOG00000005377	Tmem11	3.62	-0.04	-0.043	-0.49	-0.45	0.62715	0.65456	0.974334	0.889254
ENSRNOG00000005378	Gna15	2.03	0.062	-0.017	0.46	-0.11	0.65274	0.91677	0.976239	0.979955
ENSRNOG00000005382	AABR07058423.1	-2.09	0.403	0.667	0.91	1.3	0.37353	0.20516	0.964173	0.709764
ENSRNOG00000005386	Kitlg	5.39	0.013	-0.466	0.06	-1.94	0.95162	0.06432	0.996437	0.682788
ENSRNOG00000005387	Rbm3	5.65	-0.2	-0.132	-2.82	-1.62	0.00923	0.11709	0.789973	0.682788
ENSRNOG00000005388	Rassf3	3.82	0.189	0.068	1.86	0.58	0.07505	0.56443	0.964173	0.859869
ENSRNOG00000005390	Nup210	4.64	0.099	0.136	1.3	1.54	0.20435	0.13657	0.964173	0.682788
ENSRNOG00000005391	Prex2	7.61	0.045	0.03	0.57	0.33	0.57308	0.74473	0.969148	0.922426
ENSRNOG00000005392	Ngfr	0.52	-0.244	-0.033	-1.27	-0.15	0.21533	0.88375	0.964173	0.969221
ENSRNOG00000005393	Sertad2	3.63	0.084	0.117	1.16	1.4	0.25513	0.17413	0.964173	0.690476
ENSRNOG00000005397	Maea	6.28	0.014	0.048	0.25	0.73	0.80822	0.47186	0.98951	0.829975
ENSRNOG00000005402	AABR07040938.1	-3.11	-0.55	-0.048	-1.21	-0.09	0.23646	0.92976	0.964173	0.982532
ENSRNOG00000005404	Rasgrp1	9.34	-0.007	-0.079	-0.09	-0.86	0.93152	0.39586	0.995425	0.798157
ENSRNOG00000005406	Clint1	5.72	0.02	-0.017	0.32	-0.23	0.7536	0.82145	0.985991	0.950689
ENSRNOG00000005409	Lrrc9	1.26	0.079	-0.035	0.39	-0.14	0.70014	0.88628	0.982115	0.969845
ENSRNOG00000005410	Cdca7l	0.51	-0.026	0.087	-0.16	0.45	0.87421	0.6552	0.990994	0.889733
ENSRNOG00000005411	Aftph	6.49	0.004	-0.065	0.1	-1.3	0.92054	0.20688	0.99417	0.711158
ENSRNOG00000005413	Creb3l1	4.24	0.149	0.014	1.11	0.09	0.27791	0.92711	0.964173	0.981762
ENSRNOG00000005417	Zhx2	5.05	0.08	0.021	1	0.23	0.32629	0.82215	0.964173	0.950961
ENSRNOG00000005418	Trap1	5.82	-0.039	0.034	-0.95	0.71	0.35136	0.48591	0.964173	0.837031
ENSRNOG00000005420	NA	-3.99	1.025	0.082	2.17	0.15	0.0401	0.88176	0.964173	0.96833
ENSRNOG00000005424	Odc1	5.79	0.009	0.066	0.16	1.01	0.87242	0.32096	0.990994	0.758948
ENSRNOG00000005426	Snupn	3.25	0	-0.038	0	-0.42	0.99828	0.67506	0.999767	0.897518
ENSRNOG00000005428	Ctbp1	7.75	0.028	0.07	0.32	0.7	0.74891	0.48805	0.985403	0.837031
ENSRNOG00000005433	Shq1	0.83	-0.033	0.355	-0.26	2.37	0.79808	0.02593	0.98951	0.682788
ENSRNOG00000005434	Sptbn1	10.61	-0.001	0.035	-0.02	0.68	0.98124	0.50271	0.999181	0.84091
ENSRNOG00000005437	Rida	4.84	0.028	-0.248	0.38	-2.9	0.7097	0.00769	0.983205	0.682788
ENSRNOG00000005438	Pcsk2	8.68	-0.025	-0.039	-0.53	-0.73	0.60338	0.47469	0.972595	0.831687
ENSRNOG00000005446	Gna11	6.17	-0.026	0.13	-0.32	1.42	0.74902	0.16781	0.985403	0.685952
ENSRNOG00000005447	Ypel2	5	-0.048	0.028	-0.71	0.36	0.4825	0.72068	0.965533	0.914481
ENSRNOG00000005450	Lsm11	4.25	-0.177	0.129	-1.3	0.79	0.20572	0.43467	0.964173	0.815409
ENSRNOG00000005451	Dnah11	3.34	-0.053	0.309	-0.28	1.39	0.78043	0.17578	0.989348	0.691078
ENSRNOG00000005457	Lamp5	5.5	-0.195	-0.177	-1.95	-1.52	0.0624	0.14118	0.964173	0.682788
ENSRNOG00000005464	Lgalsl	6.37	-0.047	-0.219	-0.57	-2.33	0.57328	0.028	0.969148	0.682788
ENSRNOG00000005465	Kcnmb1	-2.08	0.445	-0.316	1.4	-0.92	0.17437	0.36765	0.964173	0.780497
ENSRNOG00000005468	Rbm28	4.72	-0.118	-0.008	-1.19	-0.07	0.24551	0.94289	0.964173	0.986017
ENSRNOG00000005470	Atxn3	4	-0.079	-0.147	-0.7	-1.13	0.48861	0.26883	0.965533	0.737348
ENSRNOG00000005472	Sp4	4.49	-0.03	-0.015	-0.32	-0.14	0.75418	0.89201	0.986052	0.972458
ENSRNOG00000005478	Fkbp9	6.29	0.095	-0.069	1.22	-0.77	0.23347	0.4473	0.964173	0.821563
ENSRNOG00000005479	Slc1a2	9.08	0.004	0.106	0.04	0.87	0.97201	0.39518	0.998368	0.798079
ENSRNOG00000005480	Ybx3	5.42	0.193	0.024	2.09	0.23	0.04661	0.82262	0.964173	0.951117
ENSRNOG00000005482	Sap30bp	5.83	-0.029	0	-0.62	0	0.53999	0.99636	0.969041	0.999648
ENSRNOG00000005483	Rpap1	4.67	0.035	0.144	0.49	1.69	0.63087	0.10289	0.974412	0.682788
ENSRNOG00000005486	Phf20l1	4.12	-0.187	-0.102	-1.22	-0.57	0.23509	0.57418	0.964173	0.862484
ENSRNOG00000005491	Best3	0.53	0.37	0.378	1.13	1.02	0.2709	0.31634	0.964173	0.755958
ENSRNOG00000005492	Hpcal1	4.76	0.02	0.063	0.17	0.45	0.86916	0.65711	0.990994	0.890399
ENSRNOG00000005496	Ing3	4.15	-0.139	-0.071	-1.77	-0.78	0.08874	0.44201	0.964173	0.818479
ENSRNOG00000005502	Ankib1	6.33	-0.109	-0.052	-1.64	-0.67	0.11328	0.5074	0.964173	0.841764
ENSRNOG00000005504	Pkp4	8.95	0.009	-0.003	0.14	-0.04	0.88606	0.96805	0.992272	0.993005
ENSRNOG00000005506	Arhgef5	1.85	0.115	0.142	0.55	0.59	0.59002	0.56071	0.971648	0.859256
ENSRNOG00000005509	Pak7	5.82	-0.084	-0.103	-0.94	-1.01	0.35566	0.32449	0.964173	0.761231
ENSRNOG00000005512	Ndufa4	6.87	-0.066	-0.06	-1.44	-1.14	0.16333	0.26336	0.964173	0.735234
ENSRNOG00000005513	Srsf5	6.94	0.086	-0.091	1.4	-1.29	0.17488	0.20813	0.964173	0.712328
ENSRNOG00000005515	Rhbdl3	5.28	-0.161	0.062	-1.35	0.45	0.18952	0.65973	0.964173	0.891504
ENSRNOG00000005519	Grm3	6.86	0.065	0.069	0.72	0.67	0.47708	0.51073	0.965533	0.843075
ENSRNOG00000005522	Sh3yl1	2.19	-0.046	-0.048	-0.46	-0.41	0.65115	0.6888	0.976239	0.902158
ENSRNOG00000005524	Pno1	4.54	0.002	-0.086	0.04	-1.48	0.97215	0.15156	0.998368	0.684091
ENSRNOG00000005528	Tbk1	5.35	-0.096	-0.146	-1.23	-1.62	0.2311	0.1189	0.964173	0.682788
ENSRNOG00000005530	Rps6kl1	4.56	0.069	0.111	1.11	1.53	0.27817	0.13916	0.964173	0.682788
ENSRNOG00000005533	LOC686013	0.62	0.144	-0.007	0.83	-0.03	0.41548	0.97277	0.964173	0.99433
ENSRNOG00000005535	Ikzf4	2.51	0.141	0.149	1.87	1.69	0.07305	0.10352	0.964173	0.682788
ENSRNOG00000005538	Psmd11	6.47	-0.015	-0.112	-0.38	-2.39	0.70818	0.02451	0.983205	0.682788
ENSRNOG00000005539	Thg1l	3.16	-0.012	-0.163	-0.17	-1.89	0.86915	0.06985	0.990994	0.682788
ENSRNOG00000005540	Nin	1.99	0.207	0.178	1.99	1.45	0.05746	0.15878	0.964173	0.684702
ENSRNOG00000005542	Apob	-2.28	0.305	-0.032	0.87	-0.08	0.39502	0.93506	0.964173	0.983326
ENSRNOG00000005546	AABR07057196.1	0.55	0.209	0.17	1.09	0.75	0.28493	0.46174	0.964173	0.826869
ENSRNOG00000005550	Lrfn5	6.23	-0.04	-0.122	-0.57	-1.49	0.57564	0.14946	0.969148	0.684091
ENSRNOG00000005551	Derl1	6.18	-0.004	0.005	-0.07	0.08	0.94184	0.94061	0.995812	0.984933
ENSRNOG00000005556	Snrpf	3.68	0.027	0.063	0.3	0.6	0.76585	0.5549	0.987842	0.857864
ENSRNOG00000005558	LOC100125367	1.98	0.095	0.046	0.85	0.35	0.40346	0.73273	0.964173	0.918721
ENSRNOG00000005561	Brinp1	8.41	0.001	0.006	0.02	0.1	0.98406	0.91806	0.999224	0.980155
ENSRNOG00000005564	Ubn2	5.19	0.029	-0.032	0.33	-0.32	0.74566	0.75421	0.985192	0.926737
ENSRNOG00000005565	Traf3ip3	0.23	0.159	0.22	1.12	1.32	0.27322	0.19751	0.964173	0.703018
ENSRNOG00000005568	AABR07064804.1	6.26	-0.005	0.093	-0.08	1.25	0.93928	0.22148	0.995549	0.718246
ENSRNOG00000005569	Phospho1	4.7	-0.111	0.058	-1.58	0.7	0.12692	0.48914	0.964173	0.837645
ENSRNOG00000005572	RGD1306782	-3.61	-0.648	0.863	-1.73	1.94	0.0963	0.06399	0.964173	0.682788
ENSRNOG00000005573	Ntn4	3.22	0.101	0.197	1.23	2.05	0.22993	0.05106	0.964173	0.682788
ENSRNOG00000005574	Adamts8	-0.21	0.011	-0.042	0.05	-0.15	0.96392	0.88343	0.997453	0.969079
ENSRNOG00000005575	Abi3	1.9	0.056	0.211	0.45	1.47	0.65582	0.15455	0.976239	0.684091
ENSRNOG00000005576	Rpia	2.95	0.073	-0.03	1.02	-0.36	0.3155	0.72168	0.964173	0.914852
ENSRNOG00000005577	Desi1	6.7	0.057	0.032	1.06	0.52	0.29822	0.60559	0.964173	0.875084
ENSRNOG00000005578	Zbtb44	4.16	-0.176	-0.036	-1.84	-0.32	0.07848	0.75403	0.964173	0.926663
ENSRNOG00000005580	Itgb4	4.21	0.072	0.276	0.68	2.25	0.50233	0.0337	0.965533	0.682788
ENSRNOG00000005587	Suclg1	6.79	0.065	-0.055	1.15	-0.84	0.25984	0.40809	0.964173	0.802092
ENSRNOG00000005589	Dhrs7	4.98	-0.046	0.001	-0.89	0.02	0.37981	0.98815	0.964173	0.998436
ENSRNOG00000005592	Brinp2	7.22	-0.063	0.026	-0.99	0.36	0.3302	0.72297	0.964173	0.915278
ENSRNOG00000005600	Nr4a2	5.8	0.117	-0.036	1.55	-0.42	0.13429	0.68027	0.964173	0.899264
ENSRNOG00000005602	Mthfd1	4.72	0.058	0.078	0.89	1.02	0.38252	0.3185	0.964173	0.757563
ENSRNOG00000005606	Med1	6.34	0.001	-0.033	0.01	-0.35	0.98969	0.73113	0.999333	0.917977
ENSRNOG00000005608	Tead4	0.94	-0.054	-0.067	-0.37	-0.39	0.7159	0.69937	0.983205	0.905748
ENSRNOG00000005609	Neurod1	5.2	0.045	-0.175	0.44	-1.46	0.66466	0.15632	0.978221	0.684702
ENSRNOG00000005610	Yipf4	4.24	0.037	-0.083	0.69	-1.33	0.49406	0.19573	0.965533	0.70196
ENSRNOG00000005614	Txn2	5.77	0.029	0.11	0.27	0.89	0.7907	0.38073	0.98951	0.788978
ENSRNOG00000005615	Gadd45a	2.7	0.149	0.042	1.21	0.29	0.23874	0.77437	0.964173	0.933171
ENSRNOG00000005616	Ncoa3	5.45	0.043	0.12	0.77	1.88	0.44771	0.07221	0.965428	0.682788
ENSRNOG00000005618	Fmc1	2.68	0.216	-0.068	1.52	-0.4	0.14175	0.6914	0.964173	0.90353
ENSRNOG00000005619	Misp3	-1.14	0.136	0.247	0.56	0.85	0.58251	0.40597	0.969702	0.80126
ENSRNOG00000005620	Lcp2	2.8	-0.058	0.076	-0.49	0.56	0.62551	0.57942	0.974334	0.863722
ENSRNOG00000005621	Gxylt2	0.09	0.088	0.203	0.57	1.13	0.57525	0.27108	0.969148	0.738183
ENSRNOG00000005623	Ankmy2	6.37	-0.097	-0.113	-1.93	-1.95	0.0655	0.06272	0.964173	0.682788
ENSRNOG00000005624	Zfx	4.76	-0.11	-0.28	-0.82	-1.8	0.4207	0.08413	0.964173	0.682788
ENSRNOG00000005633	Zbtb49	2.17	-0.023	0.071	-0.23	0.58	0.82066	0.56619	0.98951	0.859939
ENSRNOG00000005634	AABR07047872.1	3.76	-0.098	-0.133	-0.73	-0.86	0.47312	0.39837	0.965428	0.798976
ENSRNOG00000005639	Ar	4.01	0.004	-0.038	0.03	-0.28	0.97391	0.77852	0.998585	0.935167
ENSRNOG00000005641	Fbxl4	4.17	-0.079	-0.037	-1.41	-0.58	0.16966	0.5686	0.964173	0.860489
ENSRNOG00000005642	Frs2	6.61	-0.151	-0.115	-1.97	-1.3	0.06039	0.20452	0.964173	0.709728
ENSRNOG00000005650	Pgf	0.06	-0.045	-0.097	-0.2	-0.35	0.84412	0.72724	0.989583	0.916938
ENSRNOG00000005652	Cntn4	5.26	0.078	-0.148	0.86	-1.42	0.39639	0.16839	0.964173	0.685952
ENSRNOG00000005655	Cpa6	-2.37	0.685	0.09	2.14	0.24	0.04244	0.80878	0.964173	0.946118
ENSRNOG00000005659	Aurkb	1.83	-0.311	0.156	-1.87	0.76	0.0733	0.45468	0.964173	0.825154
ENSRNOG00000005660	Fam110c	-2.77	-0.7	0.012	-2.06	0.03	0.04981	0.97617	0.964173	0.995138
ENSRNOG00000005662	Grm7	5.45	-0.068	0.037	-1.04	0.49	0.30647	0.6296	0.964173	0.880961
ENSRNOG00000005665	AABR07041481.1	-2.81	-0.749	-0.18	-1.77	-0.37	0.08882	0.71634	0.964173	0.913117
ENSRNOG00000005667	Astn1	9.08	-0.072	-0.021	-1.44	-0.36	0.16332	0.72283	0.964173	0.915278
ENSRNOG00000005668	Ndufa8	6.79	0.037	-0.04	0.79	-0.73	0.43587	0.47248	0.964531	0.830286
ENSRNOG00000005669	Car8	2.23	-0.005	0.045	-0.05	0.39	0.96265	0.69941	0.997093	0.905748
ENSRNOG00000005670	Art4	-1.52	-0.511	0.633	-1.55	1.64	0.13278	0.11444	0.964173	0.682788
ENSRNOG00000005673	Runx1t1	5.89	-0.106	-0.235	-1	-1.92	0.32688	0.06615	0.964173	0.682788
ENSRNOG00000005678	Lamb1	5.79	-0.054	0.022	-1.31	0.46	0.20274	0.65117	0.964173	0.88905
ENSRNOG00000005679	Fap	-1.55	-0.112	-0.162	-0.39	-0.49	0.70033	0.62796	0.982115	0.8807
ENSRNOG00000005686	Suclg2	5.63	-0.033	-0.089	-0.63	-1.49	0.53709	0.14892	0.969041	0.684091
ENSRNOG00000005689	Yeats4	4.41	0.085	-0.136	1.05	-1.47	0.30161	0.15492	0.964173	0.684091
ENSRNOG00000005690	Lmcd1	3.03	0.069	-0.002	0.81	-0.02	0.42357	0.98698	0.964181	0.998251
ENSRNOG00000005691	Rnf32	2.41	-0.091	-0.016	-0.8	-0.12	0.42986	0.90364	0.964181	0.975145
ENSRNOG00000005695	Mgp	3.32	0.027	-0.137	0.17	-0.73	0.86949	0.46933	0.990994	0.829155
ENSRNOG00000005697	Slc6a11	6.08	0.053	-0.049	0.43	-0.35	0.66946	0.73114	0.978339	0.917977
ENSRNOG00000005698	Ndufa5	5.71	-0.065	-0.091	-1.38	-1.66	0.17986	0.10972	0.964173	0.682788
ENSRNOG00000005700	Nsg1	7.68	-0.005	-0.039	-0.1	-0.62	0.92423	0.54386	0.994558	0.855031
ENSRNOG00000005703	Arfgef1	7.24	-0.072	-0.12	-0.73	-1.06	0.46951	0.30025	0.965428	0.748655
ENSRNOG00000005705	Qpct	1.75	-0.15	-0.237	-1.08	-1.46	0.29252	0.15662	0.964173	0.684702
ENSRNOG00000005707	Bfsp1	-0.09	0.07	-0.233	0.42	-1.23	0.67458	0.23125	0.979218	0.722602
ENSRNOG00000005708	Mmp16	5.39	-0.069	-0.039	-0.89	-0.44	0.38414	0.66655	0.964173	0.894476
ENSRNOG00000005710	Rbm7	4.43	-0.041	-0.063	-0.74	-0.99	0.46472	0.33387	0.965428	0.764598
ENSRNOG00000005711	Ptprd	8.18	-0.004	-0.074	-0.04	-0.68	0.97048	0.50147	0.998125	0.840445
ENSRNOG00000005713	Ccdc82	4.19	-0.147	-0.239	-1.28	-1.79	0.21351	0.08618	0.964173	0.682788
ENSRNOG00000005715	Lgr4	5.36	-0.117	-0.103	-1.62	-1.24	0.1189	0.22797	0.964173	0.719991
ENSRNOG00000005718	AABR07065406.1	-1.01	-0.196	-0.244	-0.85	-0.87	0.40153	0.39198	0.964173	0.796013
ENSRNOG00000005719	Emc4	5.7	-0.058	-0.03	-1.18	-0.52	0.25029	0.60482	0.964173	0.874901
ENSRNOG00000005723	Grin3a	3.28	0.133	-0.029	0.66	-0.12	0.51632	0.90238	0.965533	0.975145
ENSRNOG00000005724	LOC100910771	-1.55	-0.108	-1.263	-0.27	-2.7	0.79145	0.0123	0.98951	0.682788
ENSRNOG00000005726	Pclo	9.5	-0.015	0.042	-0.15	0.38	0.88016	0.70508	0.990994	0.908187
ENSRNOG00000005727	Galnt3	1.51	-0.256	0.009	-1.84	0.05	0.07764	0.95884	0.964173	0.990465
ENSRNOG00000005729	Palm3	0.29	-0.337	0.303	-1.79	1.3	0.08501	0.20391	0.964173	0.70846
ENSRNOG00000005730	Pcmtd1	7.05	-0.046	-0.268	-0.36	-1.84	0.72043	0.07814	0.983205	0.682788
ENSRNOG00000005731	Birc3	-0.59	-0.014	0.171	-0.08	0.79	0.94001	0.43604	0.995579	0.815409
ENSRNOG00000005733	Cpsf2	6.43	-0.083	-0.09	-1.25	-1.19	0.22161	0.2454	0.964173	0.72881
ENSRNOG00000005734	Ssuh2	-3.53	-0.2	0.063	-0.45	0.12	0.65553	0.90309	0.976239	0.975145
ENSRNOG00000005736	Eif1ax	7.01	-0.112	-0.144	-1.12	-1.24	0.27397	0.22528	0.964173	0.719092
ENSRNOG00000005747	Il27ra	-1.06	0.171	0.277	0.59	0.82	0.55938	0.41762	0.969041	0.805991
ENSRNOG00000005749	Foxred2	3.71	0.03	0.064	0.45	0.84	0.65342	0.40662	0.976239	0.802039
ENSRNOG00000005753	Alg13	3.96	-0.14	-0.124	-1.13	-0.86	0.27044	0.39802	0.964173	0.798926
ENSRNOG00000005758	Btbd11	3.69	0.198	0.12	1.47	0.76	0.15447	0.45172	0.964173	0.823995
ENSRNOG00000005762	Rab22a	5.89	-0.033	0.006	-0.74	0.12	0.46678	0.90207	0.965428	0.975145
ENSRNOG00000005763	Arl1	5.82	0.027	-0.074	0.68	-1.64	0.50251	0.11287	0.965533	0.682788
ENSRNOG00000005765	Ap4s1	3.7	-0.013	-0.159	-0.17	-1.86	0.86397	0.07444	0.990994	0.682788
ENSRNOG00000005766	Tbc1d20	4.6	0.014	0.107	0.13	0.87	0.89392	0.39215	0.993544	0.796174
ENSRNOG00000005767	Tulp3	3.12	0.038	0.062	0.59	0.81	0.56077	0.42396	0.969041	0.808965
ENSRNOG00000005769	Smg8	4.2	-0.075	-0.01	-1.29	-0.15	0.20978	0.88289	0.964173	0.968785
ENSRNOG00000005770	Sostdc1	3.93	0.871	1.448	1.49	2.13	0.14806	0.04285	0.964173	0.682788
ENSRNOG00000005772	Hacd4	-0.75	-0.178	-0.059	-0.6	-0.17	0.5508	0.86467	0.969041	0.965532
ENSRNOG00000005775	Phf14	5.98	-0.049	-0.153	-0.62	-1.67	0.54033	0.10686	0.969041	0.682788
ENSRNOG00000005776	Bcl11b	7.88	0.124	0.083	2.33	1.35	0.02816	0.18781	0.964173	0.698188
ENSRNOG00000005780	Adamts13	-1.71	-0.099	0.322	-0.3	0.85	0.76563	0.4031	0.987842	0.799962
ENSRNOG00000005781	Wnt16	0.39	0.31	0.097	2.02	0.54	0.05379	0.59113	0.964173	0.869921
ENSRNOG00000005783	Dlg5	5.65	0.027	0.064	0.4	0.81	0.69504	0.42831	0.980319	0.811562
ENSRNOG00000005787	Erp27	-3.82	-0.601	-0.153	-0.91	-0.2	0.37332	0.84617	0.964173	0.958439
ENSRNOG00000005788	Cdk5rap2	4.62	0.078	-0.044	1.17	-0.57	0.25257	0.57216	0.964173	0.861815
ENSRNOG00000005792	Ankef1	-2.03	-0.338	-0.3	-1.25	-0.92	0.22354	0.36516	0.964173	0.779109
ENSRNOG00000005794	Slc10a1	-1.12	-0.303	-0.563	-0.96	-1.48	0.34805	0.15114	0.964173	0.684091
ENSRNOG00000005795	Aasdhppt	4.61	-0.172	-0.187	-1.71	-1.59	0.09958	0.12402	0.964173	0.682788
ENSRNOG00000005796	Ctnna1	6.23	0.099	0.074	1.85	1.2	0.07657	0.24222	0.964173	0.72855
ENSRNOG00000005798	Cav3	-0.79	0.42	0.391	1.35	1.11	0.18989	0.27649	0.964173	0.740278
ENSRNOG00000005801	Stx17	3.07	-0.018	-0.116	-0.27	-1.52	0.78884	0.14229	0.98951	0.682788
ENSRNOG00000005802	Usp24	6.92	-0.073	-0.003	-1.15	-0.04	0.25962	0.96447	0.964173	0.991987
ENSRNOG00000005804	Eif3d	5.96	-0.03	-0.008	-0.77	-0.19	0.44878	0.85079	0.965428	0.960241
ENSRNOG00000005806	Oxtr	-1.79	-0.06	0.857	-0.12	1.48	0.90933	0.15114	0.99417	0.684091
ENSRNOG00000005807	Ptpn7	1.73	-0.004	-0.169	-0.04	-1.32	0.9673	0.20032	0.998125	0.705302
ENSRNOG00000005809	Arhgdib	3.37	0.062	-0.109	0.77	-1.19	0.44644	0.24694	0.965428	0.730305
ENSRNOG00000005810	Nlrc4	-0.2	0.033	-0.152	0.16	-0.62	0.87512	0.54137	0.990994	0.854142
ENSRNOG00000005814	Katnbl1	2.34	-0.158	-0.117	-1.02	-0.65	0.31524	0.51852	0.964173	0.845728
ENSRNOG00000005818	RGD1563349	5.12	-0.068	0.075	-1.16	1.11	0.25622	0.27956	0.964173	0.741145
ENSRNOG00000005823	Utp20	5.18	-0.078	0.074	-1.37	1.12	0.18317	0.27537	0.964173	0.739786
ENSRNOG00000005825	Lyz2	3.73	0.34	0.197	2.43	1.24	0.02281	0.2281	0.959656	0.719991
ENSRNOG00000005826	RGD1562420	-1.64	0.277	0.335	0.73	0.77	0.47331	0.45133	0.965428	0.823825
ENSRNOG00000005828	Skp1	8.43	-0.141	-0.252	-1.39	-2.17	0.17801	0.04012	0.964173	0.682788
ENSRNOG00000005830	Fam19a4	-0.11	0.091	-0.668	0.26	-1.6	0.79974	0.12123	0.98951	0.682788
ENSRNOG00000005840	Cacfd1	3.32	0.046	0.215	0.45	1.77	0.65722	0.08938	0.976578	0.682788
ENSRNOG00000005841	Erp44	5	-0.052	-0.179	-0.42	-1.27	0.67598	0.21666	0.979218	0.715516
ENSRNOG00000005849	Aco1	5.69	0.005	0.053	0.13	1.22	0.89924	0.23297	0.99417	0.723584
ENSRNOG00000005850	Gdap1	6.67	-0.183	-0.202	-1.57	-1.51	0.12831	0.14282	0.964173	0.682788
ENSRNOG00000005853	Tacr1	1.34	0.224	0.147	1.77	0.99	0.08911	0.33375	0.964173	0.764598
ENSRNOG00000005854	Angpt1	2.54	0.112	-0.173	1	-1.34	0.32743	0.19084	0.964173	0.699652
ENSRNOG00000005856	Slc30a6	3.34	0.02	-0.067	0.27	-0.79	0.78825	0.43615	0.98951	0.815409
ENSRNOG00000005857	Lrrc3b	1.96	0.216	-0.103	1.1	-0.46	0.28246	0.6518	0.964173	0.889155
ENSRNOG00000005861	Hsd11b1	5.17	-0.056	-0.145	-0.9	-2	0.37453	0.0563	0.964173	0.682788
ENSRNOG00000005865	Itprid2	5.64	-0.008	0.021	-0.13	0.28	0.90078	0.77888	0.99417	0.93541
ENSRNOG00000005868	Ttc21b	3.17	0.051	0.026	0.54	0.24	0.5955	0.81326	0.971648	0.947771
ENSRNOG00000005869	AABR07017110.1	-2	0.381	0	1.22	0	0.23237	0.99928	0.964173	0.999729
ENSRNOG00000005871	Il1rn	-2.18	0.076	-0.282	0.23	-0.76	0.81793	0.45431	0.98951	0.825154
ENSRNOG00000005872	Tcf7	1.34	-0.16	0.029	-1.14	0.17	0.26522	0.8632	0.964173	0.964907
ENSRNOG00000005874	Tle2	2.55	0.082	0.043	0.69	0.3	0.49575	0.7644	0.965533	0.930045
ENSRNOG00000005877	Lrpprc	6.88	-0.072	-0.007	-1.47	-0.13	0.15472	0.89565	0.964173	0.973063
ENSRNOG00000005879	Maml2	4.79	-0.086	0.126	-0.74	0.93	0.46838	0.35949	0.965428	0.776262
ENSRNOG00000005882	Tle1	5.85	0.042	0.052	0.75	0.8	0.46214	0.43226	0.965428	0.813794
ENSRNOG00000005883	Nek10	2.48	-0.077	0.276	-0.63	1.92	0.53483	0.06623	0.969041	0.682788
ENSRNOG00000005884	Emc7	5.92	-0.1	-0.184	-1.49	-2.37	0.14945	0.02604	0.964173	0.682788
ENSRNOG00000005886	Zscan20	2.34	0.139	0.026	1.36	0.22	0.18458	0.83039	0.964173	0.95379
ENSRNOG00000005888	Fsip1	-0.31	-0.164	0.287	-0.68	1.01	0.50489	0.32063	0.965533	0.758673
ENSRNOG00000005890	Serbp1	7.71	0.059	-0.118	0.8	-1.38	0.43317	0.17972	0.964181	0.693549
ENSRNOG00000005900	Slc2a6	4.07	-0.046	0.168	-0.37	1.15	0.71442	0.26121	0.983205	0.735054
ENSRNOG00000005902	Ccdc34	3.27	0.025	-0.102	0.23	-0.82	0.81711	0.41974	0.98951	0.807031
ENSRNOG00000005903	St14	0.13	0.217	0.134	0.89	0.49	0.37975	0.63002	0.964173	0.880961
ENSRNOG00000005904	Cdc27	5.67	-0.135	-0.276	-0.88	-1.56	0.3852	0.13028	0.964173	0.682788
ENSRNOG00000005905	Pde4b	5.56	0	0.032	0	0.43	0.99796	0.67279	0.999767	0.896768
ENSRNOG00000005907	Rad18	2.86	-0.132	-0.253	-1.11	-1.82	0.27608	0.0801	0.964173	0.682788
ENSRNOG00000005908	Dmtf1	5.26	-0.01	-0.076	-0.11	-0.72	0.91099	0.47807	0.99417	0.83286
ENSRNOG00000005911	Rln3	-2.72	0.02	-0.117	0.06	-0.28	0.95657	0.77928	0.996437	0.935435
ENSRNOG00000005916	Ppm1a	6.31	-0.021	-0.004	-0.44	-0.07	0.66094	0.94514	0.977382	0.987074
ENSRNOG00000005917	Pawr	1.28	-0.033	-0.152	-0.24	-0.92	0.8156	0.36395	0.98951	0.777811
ENSRNOG00000005918	RGD1563941	0.8	0.175	-0.012	0.99	-0.06	0.33355	0.95577	0.964173	0.99039
ENSRNOG00000005920	AABR07054266.1	-1.87	-0.107	0.21	-0.4	0.68	0.69088	0.50385	0.979226	0.841038
ENSRNOG00000005923	Mtmr2	6.07	-0.073	0.022	-1.37	0.36	0.18396	0.72018	0.964173	0.914312
ENSRNOG00000005924	Dstn	4.06	0.02	-0.052	0.28	-0.62	0.78447	0.54303	0.989348	0.854703
ENSRNOG00000005927	Cpsf6	6.81	-0.104	-0.26	-0.79	-1.73	0.43426	0.09604	0.964181	0.682788
ENSRNOG00000005929	Them6	5.12	0.03	0.103	0.23	0.68	0.81653	0.50154	0.98951	0.840445
ENSRNOG00000005930	Nnmt	-0.45	-0.282	0.205	-1.01	0.61	0.32047	0.54876	0.964173	0.856746
ENSRNOG00000005931	Cpq	4.36	-0.03	-0.051	-0.56	-0.82	0.58054	0.42173	0.969397	0.808132
ENSRNOG00000005932	Megf9	7.5	-0.092	-0.064	-1.14	-0.69	0.26456	0.49949	0.964173	0.840389
ENSRNOG00000005933	Yap1	3.79	0.185	0.324	1.28	1.94	0.21175	0.06415	0.964173	0.682788
ENSRNOG00000005934	Mlip	4.53	0.064	-0.033	0.62	-0.28	0.54197	0.78509	0.969041	0.937864
ENSRNOG00000005935	A3galt2	1.64	0.025	0.058	0.18	0.35	0.86206	0.7259	0.990994	0.916736
ENSRNOG00000005936	Foxm1	2.53	-0.081	0.104	-0.97	1.05	0.34164	0.30459	0.964173	0.750767
ENSRNOG00000005943	Sp8	0.26	0.031	0.311	0.15	1.24	0.88552	0.22631	0.99211	0.719844
ENSRNOG00000005947	Pde6h	-2.26	-0.374	0.144	-0.76	0.25	0.45386	0.80474	0.965428	0.944915
ENSRNOG00000005951	AABR07052085.1	-4.05	0.523	0.528	0.98	0.84	0.33673	0.40752	0.964173	0.802092
ENSRNOG00000005953	AABR07005983.1	0.67	0.294	0.296	1.26	1.07	0.21778	0.29643	0.964173	0.747668
ENSRNOG00000005955	Naalad2	-1.11	-0.331	-0.231	-1.36	-0.82	0.18467	0.41751	0.964173	0.805991
ENSRNOG00000005956	Erich5	2.31	0.157	0.005	1.82	0.05	0.08114	0.95734	0.964173	0.99039
ENSRNOG00000005957	Slc4a7	4.67	-0.125	-0.009	-1.31	-0.08	0.20218	0.93885	0.964173	0.984134
ENSRNOG00000005958	Rrbp1	6.78	0.057	-0.1	0.61	-0.93	0.54819	0.3622	0.969041	0.777215
ENSRNOG00000005960	RGD1311744	2.56	0.001	-0.276	0.01	-1.35	0.99403	0.18818	0.999424	0.698188
ENSRNOG00000005963	Rab2a	7.18	-0.071	-0.034	-1.69	-0.71	0.10359	0.48433	0.964173	0.835709
ENSRNOG00000005964	Nr4a3	6.79	-0.057	-0.038	-0.88	-0.51	0.38669	0.61569	0.964173	0.876852
ENSRNOG00000005965	Irak4	2.27	0.042	-0.25	0.55	-2.8	0.584	0.00977	0.969974	0.682788
ENSRNOG00000005970	Lrrc1	3.41	0.047	-0.017	0.42	-0.13	0.68136	0.89611	0.979222	0.973063
ENSRNOG00000005971	Gpr176	4.89	-0.032	-0.03	-0.43	-0.35	0.67183	0.73263	0.979218	0.918663
ENSRNOG00000005975	LOC100362027	0.15	-0.472	0.781	-0.75	1.11	0.45833	0.27936	0.965428	0.741145
ENSRNOG00000005981	Nt5c3a	5.16	-0.046	-0.166	-0.6	-1.9	0.5518	0.06873	0.969041	0.682788
ENSRNOG00000005982	C1d	3.1	-0.049	-0.211	-0.44	-1.61	0.66493	0.1195	0.978221	0.682788
ENSRNOG00000005984	Etv6	2.06	-0.008	-0.038	-0.07	-0.27	0.94701	0.78833	0.9962	0.938967
ENSRNOG00000005985	Kcnma1	7.26	-0.019	-0.01	-0.26	-0.11	0.79969	0.91096	0.98951	0.977977
ENSRNOG00000005987	Suox	4.46	0.029	-0.042	0.56	-0.69	0.58217	0.49864	0.969397	0.840389
ENSRNOG00000005988	Arl8a	7.92	0.007	-0.062	0.12	-0.96	0.90684	0.34847	0.99417	0.770403
ENSRNOG00000005990	Wdsub1	3.29	0.044	-0.083	0.59	-0.96	0.55724	0.34526	0.969041	0.768886
ENSRNOG00000005993	Oxsm	3.88	-0.067	-0.153	-0.98	-1.91	0.33495	0.06739	0.964173	0.682788
ENSRNOG00000005996	Lhx6	1.85	0.127	0.225	1.13	1.68	0.26777	0.10556	0.964173	0.682788
ENSRNOG00000005998	Smoc1	2.37	0.087	0.069	0.74	0.52	0.46345	0.61033	0.965428	0.876089
ENSRNOG00000006000	Cdk12	5.6	-0.051	-0.065	-0.55	-0.62	0.58412	0.54215	0.969985	0.854378
ENSRNOG00000006001	Luc7l2	6.3	-0.071	-0.107	-0.67	-0.87	0.51041	0.39081	0.965533	0.795102
ENSRNOG00000006002	Stk35	3.92	0.028	0.028	0.45	0.39	0.65567	0.69702	0.976239	0.904971
ENSRNOG00000006003	Ctnna2	5.88	-0.011	-0.08	-0.25	-1.61	0.80374	0.11989	0.98951	0.682788
ENSRNOG00000006004	Phc2	6.36	0.08	0.089	1.03	1	0.31184	0.32791	0.964173	0.763051
ENSRNOG00000006010	Slc6a20	4.08	0.117	-0.257	0.55	-1.04	0.58703	0.30837	0.971525	0.751619
ENSRNOG00000006019	G0s2	2.13	-0.068	-0.086	-0.61	-0.65	0.54981	0.52174	0.969041	0.84668
ENSRNOG00000006025	Lamb3	0.42	-0.022	-0.032	-0.14	-0.17	0.88928	0.86782	0.993283	0.965849
ENSRNOG00000006027	Eif2ak4	4.73	0.029	-0.04	0.63	-0.74	0.53648	0.46655	0.969041	0.828619
ENSRNOG00000006028	Tubgcp6	5.32	0.056	0.185	0.88	2.47	0.38802	0.02057	0.964173	0.682788
ENSRNOG00000006030	Ptprz1	8.51	-0.116	-0.028	-1.31	-0.27	0.20194	0.78631	0.964173	0.937864
ENSRNOG00000006033	Spon2	0.47	0.152	-0.237	0.58	-0.75	0.56382	0.45894	0.969041	0.826058
ENSRNOG00000006037	Snap25	11.11	-0.201	-0.3	-1.42	-1.86	0.16685	0.07484	0.964173	0.682788
ENSRNOG00000006046	Gdf7	-1.23	0.96	0.202	1.55	0.31	0.13374	0.75921	0.964173	0.928566
ENSRNOG00000006048	Ezh2	2.42	0.134	-0.014	0.96	-0.08	0.34525	0.93366	0.964173	0.983047
ENSRNOG00000006049	Rfx1	4.27	0.114	0.149	1.33	1.48	0.19587	0.15176	0.964173	0.684091
ENSRNOG00000006050	Med19	4.93	-0.083	-0.144	-1.38	-2.07	0.17841	0.04938	0.964173	0.682788
ENSRNOG00000006051	AABR07016841.1	3.82	-0.059	-0.2	-0.58	-1.68	0.56851	0.10633	0.969041	0.682788
ENSRNOG00000006052	Sulf2	8.24	-0.071	0.057	-1.34	0.93	0.19199	0.36382	0.964173	0.777811
ENSRNOG00000006060	Matn2	5.43	0.051	0.136	0.58	1.35	0.56493	0.18999	0.969041	0.699137
ENSRNOG00000006062	Hs1bp3	4.53	0.035	0.073	0.6	1.09	0.55399	0.28802	0.969041	0.744755
ENSRNOG00000006063	Phf21a	4.97	0.039	-0.04	0.42	-0.38	0.6747	0.70995	0.979218	0.910577
ENSRNOG00000006067	Aifm1	4.56	0.006	0.017	0.13	0.31	0.89472	0.75995	0.993544	0.928638
ENSRNOG00000006068	Tmem117	3.68	0.013	-0.301	0.12	-2.38	0.90614	0.0255	0.99417	0.682788
ENSRNOG00000006069	Eif2ak3	5.23	0.025	-0.072	0.55	-1.36	0.58889	0.18451	0.971648	0.696805
ENSRNOG00000006075	Fez1	8.18	-0.013	-0.041	-0.32	-0.87	0.75025	0.39002	0.985991	0.794513
ENSRNOG00000006076	Steap2	4.02	0.151	0.211	0.99	1.19	0.33396	0.24418	0.964173	0.7287
ENSRNOG00000006077	Snx5	5.73	-0.158	-0.255	-1.53	-2.13	0.13979	0.04297	0.964173	0.682788
ENSRNOG00000006079	Psd4	1	0.013	0.203	0.09	1.19	0.92987	0.24378	0.995425	0.7287
ENSRNOG00000006082	Rmdn2	1.68	0.152	-0.148	0.87	-0.72	0.39418	0.47593	0.964173	0.832032
ENSRNOG00000006084	NA	-4.31	0.09	-0.012	0.14	-0.02	0.89121	0.98724	0.993283	0.998338
ENSRNOG00000006086	Lynx1	8.38	-0.083	0.014	-1.33	0.19	0.19591	0.85176	0.964173	0.960875
ENSRNOG00000006087	Rnf20	5.77	-0.047	-0.073	-0.81	-1.1	0.42398	0.28203	0.964181	0.742612
ENSRNOG00000006093	LRRTM1	6.72	-0.034	0.011	-0.41	0.11	0.68512	0.91054	0.979222	0.977635
ENSRNOG00000006094	Cd44	3.41	0.067	0.038	0.41	0.2	0.68789	0.84051	0.979222	0.956114
ENSRNOG00000006096	Slc26a7	1.67	-0.121	0.166	-0.48	0.58	0.63388	0.57017	0.974732	0.860779
ENSRNOG00000006098	Sox30	-2.66	-0.945	0.938	-3.1	2.64	0.00478	0.01423	0.680703	0.682788
ENSRNOG00000006102	Pole4	4.21	-0.075	-0.008	-1.24	-0.11	0.2259	0.91542	0.964173	0.979525
ENSRNOG00000006103	Tbc1d31	3.83	-0.081	-0.115	-0.8	-0.98	0.43005	0.33565	0.964181	0.764667
ENSRNOG00000006104	Tg	-2.55	0.319	-0.455	0.68	-0.84	0.49974	0.40751	0.965533	0.802092
ENSRNOG00000006108	Gngt2	-1.67	0.061	0.038	0.21	0.11	0.83753	0.91271	0.98951	0.978541
ENSRNOG00000006110	Jph1	5.45	0.032	-0.022	0.37	-0.22	0.71583	0.83012	0.983205	0.953744
ENSRNOG00000006112	LOC102554315	2.5	-0.214	-0.337	-1.02	-1.37	0.31624	0.18182	0.964173	0.6959
ENSRNOG00000006114	Cfap69	3.9	-0.062	0.04	-0.47	0.26	0.643	0.79838	0.974843	0.94313
ENSRNOG00000006116	Hk2	3.65	-0.001	-0.031	-0.02	-0.41	0.98776	0.68567	0.999333	0.900679
ENSRNOG00000006118	Klf10	5.02	-0.217	0.117	-3.52	1.63	0.00167	0.11568	0.473594	0.682788
ENSRNOG00000006119	Slc7a15	-2.04	0.437	-0.009	1.24	-0.02	0.22619	0.98263	0.964173	0.996878
ENSRNOG00000006120	Shh	0.11	-0.086	-0.174	-0.38	-0.66	0.71027	0.51761	0.983205	0.845728
ENSRNOG00000006122	Igf2bp1	-3.6	-0.293	0.623	-0.73	1.33	0.47247	0.19417	0.965428	0.70196
ENSRNOG00000006126	Nup88	4.91	-0.003	0.012	-0.07	0.26	0.94802	0.79909	0.9962	0.94313
ENSRNOG00000006130	Rab5b	8.32	-0.031	-0.095	-0.64	-1.68	0.52914	0.10508	0.967086	0.682788
ENSRNOG00000006131	Mettl2b	2.14	0.078	-0.085	0.66	-0.6	0.51704	0.55446	0.965533	0.857864
ENSRNOG00000006136	Pdpk1	6.43	-0.077	0.016	-0.98	0.18	0.33476	0.85816	0.964173	0.963656
ENSRNOG00000006137	Arid1a	8.01	0	0.095	0.01	1.76	0.99543	0.09035	0.999588	0.682788
ENSRNOG00000006139	Stx18	4.84	-0.016	-0.063	-0.33	-1.14	0.74228	0.2637	0.985192	0.735234
ENSRNOG00000006142	Mymk	-3.86	-0.963	0.072	-2.01	0.13	0.05524	0.89857	0.964173	0.973982
ENSRNOG00000006143	Ngly1	4.81	-0.02	-0.046	-0.34	-0.68	0.73673	0.50509	0.985192	0.841038
ENSRNOG00000006144	Cntn3	3.49	-0.19	0.037	-1.66	0.28	0.10949	0.78364	0.964173	0.937351
ENSRNOG00000006146	Trim54	-0.12	0.068	0.02	0.33	0.08	0.74674	0.93614	0.985192	0.983622
ENSRNOG00000006148	RGD1310352	6.48	0	-0.021	-0.01	-0.46	0.99152	0.65047	0.999333	0.888875
ENSRNOG00000006151	NA	-3.6	0.322	0.525	0.9	1.25	0.37653	0.22239	0.964173	0.718919
ENSRNOG00000006167	Rasal3	1.6	0.197	0.038	1.48	0.25	0.15085	0.80802	0.964173	0.945896
ENSRNOG00000006170	Bach2	2.64	0.007	0.279	0.08	2.68	0.93883	0.01287	0.995549	0.682788
ENSRNOG00000006174	Grid2	3.69	-0.009	-0.064	-0.09	-0.59	0.92559	0.55721	0.994591	0.857914
ENSRNOG00000006178	Dync1h1	9.54	-0.004	0.203	-0.06	2.52	0.95484	0.01867	0.996437	0.682788
ENSRNOG00000006180	Pum2	8.05	-0.086	-0.183	-0.83	-1.53	0.41698	0.13847	0.964173	0.682788
ENSRNOG00000006185	Etaa1	0.53	0.005	-0.107	0.03	-0.56	0.97821	0.58088	0.99898	0.86416
ENSRNOG00000006197	Calu	6.49	-0.019	-0.107	-0.23	-1.15	0.81771	0.26095	0.98951	0.735054
ENSRNOG00000006198	Prr11	-1.46	0.182	-0.169	0.51	-0.41	0.6147	0.68521	0.973418	0.900594
ENSRNOG00000006199	Ispd	3.12	0.058	0.079	0.65	0.76	0.52152	0.45606	0.96604	0.825507
ENSRNOG00000006200	St18	5.46	-0.259	-0.133	-2.2	-0.97	0.03744	0.34155	0.964173	0.767707
ENSRNOG00000006204	Slc30a3	7.46	0.153	0.15	1.81	1.55	0.08166	0.13359	0.964173	0.682788
ENSRNOG00000006206	Tmem106b	6.68	-0.094	-0.161	-0.95	-1.41	0.35333	0.17078	0.964173	0.687462
ENSRNOG00000006209	Mbd6	5.57	0.124	0.08	1.61	0.9	0.1204	0.37668	0.964173	0.78567
ENSRNOG00000006217	Wiz	6.07	0.034	0.113	0.72	2.08	0.47754	0.04782	0.965533	0.682788
ENSRNOG00000006221	Uba3	5.93	-0.119	-0.288	-0.95	-2.01	0.34988	0.0555	0.964173	0.682788
ENSRNOG00000006224	Klhl31	-1.4	0.525	0.806	1.27	1.67	0.21629	0.10758	0.964173	0.682788
ENSRNOG00000006226	Cacng2	6.67	0.009	-0.108	0.11	-1.19	0.91109	0.24657	0.99417	0.729698
ENSRNOG00000006227	Ifih1	2.13	0.027	-0.134	0.2	-0.88	0.84255	0.38691	0.98951	0.792591
ENSRNOG00000006228	Pdia4	5.41	0.074	0.066	1.23	0.96	0.23008	0.3459	0.964173	0.768886
ENSRNOG00000006231	Ptpro	5.67	0.065	0.106	1.05	1.49	0.30249	0.14919	0.964173	0.684091
ENSRNOG00000006235	Nell2	10.26	-0.08	0.012	-1.63	0.21	0.11534	0.83783	0.964173	0.955266
ENSRNOG00000006236	Dsn1	1.53	-0.048	-0.152	-0.37	-1.02	0.71184	0.31966	0.983205	0.758292
ENSRNOG00000006237	Gpr37l1	7.97	0.007	0.053	0.1	0.62	0.9208	0.53866	0.99417	0.852434
ENSRNOG00000006238	Traf2	3.57	0.087	0.022	0.99	0.22	0.33377	0.82942	0.964173	0.95336
ENSRNOG00000006241	Marchf7	5.5	-0.138	-0.185	-1.41	-1.64	0.17221	0.11422	0.964173	0.682788
ENSRNOG00000006244	Lztfl1	3.91	-0.166	-0.21	-1.1	-1.2	0.28073	0.24009	0.964173	0.727638
ENSRNOG00000006247	Copa	7.91	-0.023	0.039	-0.75	1.1	0.46023	0.283	0.965428	0.742703
ENSRNOG00000006248	Trim37	7.56	-0.031	-0.104	-0.58	-1.71	0.56433	0.10048	0.969041	0.682788
ENSRNOG00000006251	Fam83a	-1.29	-0.183	-0.034	-0.65	-0.1	0.51987	0.91936	0.965725	0.980482
ENSRNOG00000006255	Nipal4	4.17	0.008	-0.024	0.09	-0.24	0.92887	0.81108	0.995391	0.947367
ENSRNOG00000006261	Papolg	4.5	-0.11	-0.209	-1.08	-1.76	0.28982	0.09017	0.964173	0.682788
ENSRNOG00000006263	Sh2d1a	1.76	0.02	-0.758	0.06	-1.85	0.95584	0.07673	0.996437	0.682788
ENSRNOG00000006264	Itfg2	3.18	0.094	0.099	1.08	0.96	0.29119	0.34543	0.964173	0.768886
ENSRNOG00000006278	Tspyl5	4.58	0.042	0.08	0.51	0.84	0.61495	0.41083	0.973418	0.802308
ENSRNOG00000006280	Pcsk9	-3.5	-0.243	0.275	-0.61	0.62	0.54578	0.54233	0.969041	0.854378
ENSRNOG00000006283	LOC100362400	3.42	0.058	0.057	0.37	0.31	0.71466	0.75982	0.983205	0.928638
ENSRNOG00000006285	Tlk2	5.63	-0.001	-0.071	-0.01	-0.82	0.98943	0.41753	0.999333	0.805991
ENSRNOG00000006298	Cpne3	3.76	-0.023	0.004	-0.25	0.03	0.80149	0.97278	0.98951	0.99433
ENSRNOG00000006302	Gclc	5.97	-0.065	-0.042	-1.08	-0.6	0.29064	0.55183	0.964173	0.857738
ENSRNOG00000006304	Mdm2	5.26	-0.07	-0.045	-1.09	-0.61	0.285	0.54607	0.964173	0.85548
ENSRNOG00000006305	Slc38a2	7	-0.003	-0.06	-0.04	-0.73	0.96806	0.47037	0.998125	0.829376
ENSRNOG00000006314	Zbp1	-2.51	-0.1	0.21	-0.23	0.41	0.82079	0.68436	0.98951	0.900594
ENSRNOG00000006320	Ptges	-0.35	-0.041	-0.435	-0.16	-1.49	0.87058	0.1488	0.990994	0.684091
ENSRNOG00000006324	Trpc6	5.12	0.014	-0.041	0.13	-0.33	0.89594	0.74092	0.993754	0.921018
ENSRNOG00000006326	Atraid	3.98	0.001	-0.032	0.01	-0.35	0.99139	0.72648	0.999333	0.916929
ENSRNOG00000006327	Rcc2	5.49	0.025	0.134	0.31	1.44	0.76133	0.16326	0.987237	0.684702
ENSRNOG00000006328	Wwp1	5.48	-0.061	-0.114	-0.52	-0.85	0.60448	0.4024	0.972595	0.799962
ENSRNOG00000006329	Peli1	3.63	-0.055	0.209	-0.84	2.74	0.41047	0.01131	0.964173	0.682788
ENSRNOG00000006331	Elovl5	5.57	-0.003	0.076	-0.05	1.37	0.95771	0.18322	0.996496	0.696805
ENSRNOG00000006334	Txndc16	5.31	-0.001	-0.071	-0.01	-1.08	0.99026	0.2905	0.999333	0.746555
ENSRNOG00000006335	Klhl9	6.86	-0.137	-0.276	-1	-1.75	0.32774	0.09308	0.964173	0.682788
ENSRNOG00000006336	Fyco1	4.77	-0.021	0.067	-0.27	0.77	0.78765	0.44716	0.989348	0.821539
ENSRNOG00000006338	Lrp6	5.79	0.04	0.118	0.54	1.38	0.59255	0.17901	0.971648	0.693527
ENSRNOG00000006340	Memo1	4.19	-0.149	-0.148	-1.57	-1.33	0.12925	0.19628	0.964173	0.70196
ENSRNOG00000006341	Saysd1	1.3	0.048	0.279	0.25	1.24	0.80466	0.22807	0.98951	0.719991
ENSRNOG00000006345	Sec61b	3.7	0.029	0.092	0.22	0.6	0.82409	0.55538	0.98951	0.857864
ENSRNOG00000006350	Tle6	-0.77	0.589	-0.137	2.05	-0.42	0.05069	0.67998	0.964173	0.899221
ENSRNOG00000006353	Large2	-0.45	0.339	0.421	1.12	1.22	0.27412	0.23325	0.964173	0.723584
ENSRNOG00000006355	Akap8l	5.64	0.072	0.074	1	0.89	0.32919	0.3818	0.964173	0.789717
ENSRNOG00000006356	RGD1562229	-0.22	-0.127	0.022	-0.6	0.09	0.5557	0.9284	0.969041	0.982221
ENSRNOG00000006357	Sgip1	7.29	-0.002	0.058	-0.03	0.69	0.97644	0.498	0.998674	0.840389
ENSRNOG00000006359	Galk1	3.12	0.06	0.127	0.57	1.02	0.57459	0.31544	0.969148	0.755414
ENSRNOG00000006364	Dld	6.62	-0.157	-0.16	-1.44	-1.27	0.161	0.21421	0.964173	0.71342
ENSRNOG00000006365	Asb15	-2.07	0.879	1.069	1	1.16	0.32757	0.25722	0.964173	0.733982
ENSRNOG00000006368	Lrrn3	6.66	-0.048	-0.179	-0.53	-1.71	0.60419	0.09927	0.972595	0.682788
ENSRNOG00000006369	Alg2	7.79	-0.065	-0.025	-1.1	-0.37	0.28017	0.71359	0.964173	0.911468
ENSRNOG00000006370	RGD1310852	5.05	-0.026	0.038	-0.45	0.57	0.65548	0.57192	0.976239	0.861673
ENSRNOG00000006375	Vdac1	6.25	-0.067	-0.094	-1.39	-1.69	0.17578	0.10302	0.964173	0.682788
ENSRNOG00000006378	Mga	6.28	-0.089	-0.099	-0.84	-0.81	0.40837	0.42345	0.964173	0.8086
ENSRNOG00000006380	Srsf6	6.14	0.025	-0.092	0.36	-1.14	0.72231	0.26387	0.983205	0.735234
ENSRNOG00000006384	Ddx58	1.99	0.032	0.044	0.3	0.36	0.76596	0.72333	0.987842	0.9156
ENSRNOG00000006388	Pygl	2.36	0.825	-0.144	3.35	-0.52	0.0026	0.60716	0.559276	0.875234
ENSRNOG00000006391	Smarcad1	5.08	-0.198	-0.31	-1.3	-1.76	0.20643	0.09014	0.964173	0.682788
ENSRNOG00000006392	Xrcc6	4.4	0.049	-0.027	0.9	-0.42	0.37724	0.67549	0.964173	0.897518
ENSRNOG00000006393	Sirt6	4.66	0.026	0.101	0.4	1.35	0.69062	0.19057	0.979222	0.699343
ENSRNOG00000006394	Tbc1d10a	4.08	0.024	0.076	0.27	0.74	0.78661	0.46396	0.989348	0.827435
ENSRNOG00000006395	Tldc2	-3.05	-0.279	0.519	-0.66	1.07	0.51653	0.29682	0.965533	0.747668
ENSRNOG00000006397	Chrm5	2.74	-0.006	-0.27	-0.04	-1.28	0.97102	0.21066	0.998125	0.712793
ENSRNOG00000006399	Synj2bp	6.22	-0.032	-0.136	-0.37	-1.34	0.71636	0.19306	0.983205	0.70196
ENSRNOG00000006400	Tbc1d14	6.84	-0.011	0.003	-0.25	0.06	0.80407	0.94938	0.98951	0.988172
ENSRNOG00000006403	Nectin1	7.02	-0.109	0.038	-1.47	0.44	0.1539	0.66033	0.964173	0.89196
ENSRNOG00000006410	Akap5	6.54	-0.006	0.034	-0.06	0.3	0.95361	0.76791	0.996437	0.931116
ENSRNOG00000006412	Zhx1	7.01	-0.024	-0.205	-0.24	-1.78	0.81379	0.08668	0.98951	0.682788
ENSRNOG00000006418	Samhd1	3.36	-0.067	-0.211	-0.9	-2.41	0.37927	0.02357	0.964173	0.682788
ENSRNOG00000006419	Aven	2.98	0.048	-0.008	0.59	-0.08	0.56044	0.93643	0.969041	0.983718
ENSRNOG00000006420	Rbm38	2.65	0.07	0.199	0.57	1.39	0.57353	0.17665	0.969148	0.691146
ENSRNOG00000006422	Kcnk16	0.32	0.07	0.21	0.29	0.7	0.7727	0.48975	0.989011	0.837753
ENSRNOG00000006426	Syt1	10.87	-0.144	-0.137	-1.63	-1.35	0.1158	0.18919	0.964173	0.698609
ENSRNOG00000006432	Trnt1	3.44	-0.095	-0.138	-0.75	-0.93	0.45951	0.36076	0.965428	0.776645
ENSRNOG00000006435	Tor1b	3.88	0.071	-0.037	0.92	-0.42	0.36445	0.68033	0.964173	0.899264
ENSRNOG00000006440	Ift27	3.04	-0.027	0.013	-0.27	0.11	0.79264	0.91545	0.98951	0.979525
ENSRNOG00000006441	Zbtb25	3.31	-0.117	-0.066	-1.34	-0.65	0.19347	0.52381	0.964173	0.84696
ENSRNOG00000006444	Fkbp4	7.39	0.08	0.012	1.56	0.21	0.13176	0.83866	0.964173	0.95559
ENSRNOG00000006450	Erbb2	0.68	0.141	0.448	0.72	1.95	0.47954	0.06268	0.965533	0.682788
ENSRNOG00000006460	Amdhd2	3.31	0.075	0.065	0.62	0.45	0.53875	0.65313	0.969041	0.889254
ENSRNOG00000006462	Ero1a	5.73	-0.104	-0.078	-1.5	-0.98	0.14711	0.33847	0.964173	0.766173
ENSRNOG00000006467	Eif2b2	5.01	0.055	0.028	1	0.44	0.3259	0.66528	0.964173	0.894237
ENSRNOG00000006469	Cdk2	1.8	0.086	0.128	0.78	1	0.44062	0.32594	0.964531	0.761667
ENSRNOG00000006470	Camk1g	4.44	-0.079	0.127	-1.12	1.52	0.27512	0.14085	0.964173	0.682788
ENSRNOG00000006471	Pvalb	4.88	-0.027	-0.147	-0.36	-1.67	0.7248	0.10732	0.98372	0.682788
ENSRNOG00000006472	Hspa2	5	-0.057	0.005	-1.08	0.09	0.29213	0.93232	0.964173	0.982834
ENSRNOG00000006483	Heatr5a	4.04	-0.03	0.116	-0.49	1.64	0.62555	0.11454	0.974334	0.682788
ENSRNOG00000006485	Topors	5.27	-0.075	-0.04	-1.1	-0.51	0.28232	0.61681	0.964173	0.876913
ENSRNOG00000006487	Casp8ap2	4.42	-0.106	-0.285	-0.75	-1.75	0.45761	0.09187	0.965428	0.682788
ENSRNOG00000006490	Neo1	6.88	0.003	-0.02	0.05	-0.3	0.96286	0.76322	0.997093	0.929833
ENSRNOG00000006494	Tubg2	3.89	0.064	-0.015	1.22	-0.24	0.23246	0.81275	0.964173	0.947746
ENSRNOG00000006499	Cops5	5.74	-0.088	-0.05	-1.87	-0.93	0.07398	0.36288	0.964173	0.77758
ENSRNOG00000006500	Snf8	5.48	0.041	-0.049	0.85	-0.87	0.40558	0.39016	0.964173	0.794513
ENSRNOG00000006503	Frmd3	1.36	-0.105	-0.33	-0.8	-2.13	0.42915	0.04329	0.964181	0.682788
ENSRNOG00000006505	Borcs5	4.82	-0.019	0.077	-0.28	0.94	0.78556	0.35483	0.989348	0.772681
ENSRNOG00000006508	Thnsl2	2.83	-0.012	0.028	-0.14	0.28	0.89208	0.78545	0.993283	0.937864
ENSRNOG00000006509	Srgap3	8.5	-0.003	0.077	-0.06	1.34	0.95047	0.19101	0.996437	0.699934
ENSRNOG00000006513	Borcs6	4.43	0.038	0.083	0.37	0.67	0.71617	0.50591	0.983205	0.841041
ENSRNOG00000006514	Vezt	5.62	-0.065	-0.057	-1.4	-1.07	0.17348	0.29633	0.964173	0.747668
ENSRNOG00000006515	Klhl15	2.05	-0.043	0.079	-0.38	0.59	0.70786	0.56017	0.983205	0.859243
ENSRNOG00000006519	Tmem107	2.44	0.228	0.054	1.68	0.34	0.10468	0.73808	0.964173	0.920147
ENSRNOG00000006523	Atl2	5.13	-0.123	-0.042	-1.76	-0.51	0.09074	0.61143	0.964173	0.876374
ENSRNOG00000006526	Sema3c	6.36	-0.076	-0.193	-0.57	-1.24	0.57626	0.22522	0.969235	0.719092
ENSRNOG00000006527	Slc6a1	9	-0.043	-0.047	-0.88	-0.84	0.38878	0.41024	0.964173	0.802092
ENSRNOG00000006532	H3f3a	6.66	-0.045	-0.185	-0.52	-1.86	0.6082	0.07542	0.972595	0.682788
ENSRNOG00000006534	Crbn	5.76	-0.175	-0.236	-1.56	-1.82	0.13143	0.08026	0.964173	0.682788
ENSRNOG00000006539	Pex16	4.26	-0.051	-0.02	-0.73	-0.25	0.47129	0.80684	0.965428	0.945406
ENSRNOG00000006541	Nup107	4.17	-0.076	-0.034	-1.39	-0.54	0.1774	0.59687	0.964173	0.872205
ENSRNOG00000006542	Atp6v0c	9.59	-0.015	0.036	-0.27	0.55	0.7875	0.58855	0.989348	0.868897
ENSRNOG00000006545	Septin7	6.86	-0.11	-0.312	-0.62	-1.54	0.54056	0.13684	0.969041	0.682788
ENSRNOG00000006548	Mrc2	4.71	0.078	-0.059	0.67	-0.44	0.50932	0.66492	0.965533	0.894237
ENSRNOG00000006549	Fndc9	-0.11	0.496	0.218	2.02	0.72	0.05447	0.47967	0.964173	0.833105
ENSRNOG00000006551	Dcaf15	4.04	0.043	0.096	0.4	0.76	0.69472	0.45674	0.980319	0.825507
ENSRNOG00000006553	Bnc2	-0.67	0.251	-0.242	0.7	-0.61	0.49034	0.54763	0.965533	0.856323
ENSRNOG00000006554	Fam149b1	5.22	0.005	-0.005	0.12	-0.09	0.90749	0.92892	0.99417	0.982303
ENSRNOG00000006557	Cyfip2	10.98	-0.01	0.016	-0.27	0.38	0.7872	0.70893	0.989348	0.910054
ENSRNOG00000006559	Akap8	5.23	0.016	-0.067	0.3	-1.07	0.76972	0.29574	0.988551	0.747668
ENSRNOG00000006565	Fstl4	4.22	-0.049	0.06	-0.66	0.69	0.51822	0.49913	0.965533	0.840389
ENSRNOG00000006569	Itgb8	5.81	0.05	0.226	0.55	2.16	0.59016	0.04076	0.971648	0.682788
ENSRNOG00000006570	Plekhg3	6.31	0.143	0.129	1.26	0.99	0.22011	0.33271	0.964173	0.764426
ENSRNOG00000006575	Ccdc96	2.69	0.002	0.14	0.02	0.98	0.98498	0.33542	0.99931	0.764667
ENSRNOG00000006576	Bms1	5.53	-0.025	-0.061	-0.34	-0.72	0.73794	0.47971	0.985192	0.833105
ENSRNOG00000006578	Odf1	-3.35	0.025	-0.047	0.05	-0.08	0.96135	0.93872	0.996865	0.984134
ENSRNOG00000006582	Aptx	3.69	-0.021	0.063	-0.39	1.02	0.70068	0.31784	0.982299	0.757296
ENSRNOG00000006583	Hpgds	-0.5	-0.646	-0.144	-3.12	-0.59	0.00451	0.55981	0.673958	0.85919
ENSRNOG00000006587	Setd3	6.01	0.095	0.006	1.61	0.09	0.12087	0.93256	0.964173	0.982834
ENSRNOG00000006588	Meox2	-0.32	-0.166	-0.513	-0.8	-2.15	0.43089	0.04152	0.964181	0.682788
ENSRNOG00000006591	Fam163b	7.58	0.034	-0.011	0.45	-0.12	0.6548	0.90459	0.976239	0.97559
ENSRNOG00000006593	Grpel1	4.96	0.016	0.002	0.14	0.01	0.88972	0.99128	0.993283	0.999132
ENSRNOG00000006595	Htr3a	2.16	0.302	0.101	1.71	0.47	0.10031	0.63955	0.964173	0.884905
ENSRNOG00000006600	Unk	4.16	0.118	0.065	1.63	0.78	0.11479	0.44356	0.964173	0.819088
ENSRNOG00000006604	Thy1	9.81	-0.02	-0.026	-0.45	-0.53	0.65687	0.60404	0.976467	0.874341
ENSRNOG00000006608	Tmem70	5.03	-0.056	-0.124	-0.85	-1.61	0.40388	0.12012	0.964173	0.682788
ENSRNOG00000006611	Nostrin	1.55	-0.019	-0.176	-0.17	-1.29	0.86993	0.21053	0.990994	0.712793
ENSRNOG00000006615	Mtap	3.93	-0.24	-0.152	-2.19	-1.18	0.03847	0.24895	0.964173	0.730958
ENSRNOG00000006617	AABR07060487.1	6.7	0.002	-0.002	0.03	-0.02	0.97449	0.98135	0.998674	0.996634
ENSRNOG00000006619	Dnajc9	4.27	0.029	-0.104	0.41	-1.26	0.68714	0.21926	0.979222	0.716418
ENSRNOG00000006620	NA	-3.86	0.051	-0.273	0.12	-0.57	0.90593	0.57662	0.99417	0.862831
ENSRNOG00000006622	Cry1	3.53	0.041	0.089	0.58	1.1	0.56481	0.28251	0.969041	0.742703
ENSRNOG00000006623	Cd302	3.27	-0.015	-0.294	-0.16	-2.72	0.87451	0.01162	0.990994	0.682788
ENSRNOG00000006628	Dusp16	3.62	0.035	0.078	0.59	1.12	0.55942	0.27186	0.969041	0.738368
ENSRNOG00000006631	Sema3e	5.9	0.074	-0.137	1.17	-1.87	0.25304	0.07284	0.964173	0.682788
ENSRNOG00000006632	Rps6ka3	5.51	-0.184	-0.266	-1.07	-1.34	0.29435	0.1917	0.964173	0.700407
ENSRNOG00000006636	Otud6b	5.67	-0.06	-0.088	-0.69	-0.87	0.49963	0.39277	0.965533	0.796429
ENSRNOG00000006639	Scn9a	1.57	0.059	-0.338	0.34	-1.66	0.73961	0.10921	0.985192	0.682788
ENSRNOG00000006641	Dbh	-1.1	-0.082	0.021	-0.33	0.07	0.74479	0.94341	0.985192	0.986386
ENSRNOG00000006642	Yipf6	6.04	-0.124	-0.263	-0.79	-1.45	0.43845	0.15887	0.964531	0.684702
ENSRNOG00000006644	Kdm4c	4.24	-0.138	-0.046	-1.6	-0.46	0.12127	0.64962	0.964173	0.888492
ENSRNOG00000006645	Ryr3	6.56	0.018	-0.05	0.26	-0.63	0.796	0.53215	0.98951	0.850451
ENSRNOG00000006646	Vopp1	6.82	0.023	-0.145	0.41	-2.24	0.68456	0.03415	0.979222	0.682788
ENSRNOG00000006649	Thrb	6.1	-0.046	0.027	-0.6	0.31	0.55696	0.76104	0.969041	0.929047
ENSRNOG00000006652	Ddx1	7.01	-0.092	-0.118	-1.37	-1.52	0.18306	0.14015	0.964173	0.682788
ENSRNOG00000006653	Slc38a4	0.18	0.049	-0.376	0.17	-1.11	0.86457	0.27656	0.990994	0.740278
ENSRNOG00000006655	Plrg1	4.93	-0.065	-0.098	-1.2	-1.55	0.24209	0.13312	0.964173	0.682788
ENSRNOG00000006658	Tmem269	-3.61	-0.24	0.369	-0.44	0.57	0.66691	0.57496	0.978221	0.862484
ENSRNOG00000006661	Rad51c	1.56	-0.06	-0.179	-0.47	-1.18	0.64454	0.25086	0.974843	0.731256
ENSRNOG00000006663	Usp2	5.79	0.157	0.081	2.3	1.02	0.03023	0.3161	0.964173	0.755801
ENSRNOG00000006670	Rai2	2.99	0.154	-0.113	1.53	-0.99	0.13842	0.32958	0.964173	0.763466
ENSRNOG00000006674	Rflnb	2.83	0.117	0.07	0.9	0.47	0.37594	0.64438	0.964173	0.887061
ENSRNOG00000006681	Rdh10	3.8	-0.043	-0.078	-0.7	-1.1	0.48822	0.28297	0.965533	0.742703
ENSRNOG00000006684	Zfp317	4.11	-0.017	-0.079	-0.23	-0.87	0.82376	0.39178	0.98951	0.79599
ENSRNOG00000006689	Chd7	5.35	0.091	0.053	0.98	0.49	0.33637	0.62885	0.964173	0.880961
ENSRNOG00000006695	Rbck1	5.58	0.037	0.081	0.46	0.88	0.64827	0.38692	0.975427	0.792591
ENSRNOG00000006697	Pip4p2	5.99	-0.116	-0.138	-1.93	-1.98	0.06524	0.05834	0.964173	0.682788
ENSRNOG00000006698	Rab33a	4.23	-0.05	0.084	-0.66	0.95	0.51232	0.35327	0.965533	0.771796
ENSRNOG00000006699	Mlh3	4.38	0.051	-0.144	0.64	-1.57	0.52501	0.12916	0.966115	0.682788
ENSRNOG00000006700	Wdyhv1	2.69	-0.097	-0.053	-1.45	-0.67	0.16073	0.50752	0.964173	0.841764
ENSRNOG00000006703	Zfp398	4.14	-0.064	-0.031	-1.06	-0.44	0.29775	0.66469	0.964173	0.894237
ENSRNOG00000006705	Mkks	5.19	-0.008	-0.138	-0.11	-1.66	0.91089	0.11042	0.99417	0.682788
ENSRNOG00000006709	Pzp	-0.36	0.338	0.182	1.9	0.89	0.06943	0.38175	0.964173	0.789717
ENSRNOG00000006711	Zfp212	3.06	0.056	0.026	0.74	0.29	0.46489	0.77337	0.965428	0.932602
ENSRNOG00000006713	AC099137.1	-0.84	0.536	-0.187	2.36	-0.74	0.02661	0.46461	0.964173	0.827615
ENSRNOG00000006715	Ccr1	-2.57	-0.185	-0.159	-0.46	-0.35	0.6501	0.73156	0.976073	0.918308
ENSRNOG00000006717	Ankrd26	4.47	-0.06	-0.118	-0.57	-0.97	0.57338	0.34191	0.969148	0.767748
ENSRNOG00000006718	Rbm33	5.59	0.037	-0.007	0.44	-0.07	0.66637	0.94559	0.978221	0.987139
ENSRNOG00000006719	Zfp618	2.22	0.056	0.106	0.38	0.62	0.7088	0.5406	0.983205	0.853946
ENSRNOG00000006720	Rnpep	5.75	0.043	0.078	0.38	0.6	0.70474	0.55291	0.982755	0.857738
ENSRNOG00000006721	AABR07049064.1	-0.04	-0.069	-0.133	-0.39	-0.66	0.70024	0.51447	0.982115	0.844435
ENSRNOG00000006723	Itga11	3.13	-0.211	0.094	-1.91	0.73	0.06785	0.47179	0.964173	0.829975
ENSRNOG00000006726	Zfp9	2.91	-0.004	-0.292	-0.03	-1.88	0.97422	0.07141	0.998631	0.682788
ENSRNOG00000006727	Dtd2	3.22	0.041	-0.234	0.6	-2.97	0.55426	0.00652	0.969041	0.682788
ENSRNOG00000006729	Slc24a4	5.12	0.149	0.357	1.78	3.7	0.08656	0.00108	0.964173	0.682788
ENSRNOG00000006730	Ccr1l1	-3.4	0.516	-0.584	1.23	-1.21	0.23162	0.23592	0.964173	0.725235
ENSRNOG00000006731	Spc25	0.88	-0.511	-0.442	-2.09	-1.5	0.04747	0.14672	0.964173	0.684091
ENSRNOG00000006733	Srgap2	6.32	-0.049	0.049	-0.93	0.81	0.36175	0.42394	0.964173	0.808965
ENSRNOG00000006735	Cdkn2b	-0.46	-0.215	-0.124	-1.06	-0.52	0.29938	0.60522	0.964173	0.875084
ENSRNOG00000006736	Ccr3	-1.14	0.248	-0.711	0.87	-2.22	0.39217	0.03594	0.964173	0.682788
ENSRNOG00000006738	Fbxo32	4.49	-0.101	0.001	-1.25	0.01	0.22327	0.99383	0.964173	0.999364
ENSRNOG00000006740	Castor1	1.15	0.176	-0.102	0.95	-0.48	0.35269	0.6347	0.964173	0.882916
ENSRNOG00000006741	NA	-3.77	-0.288	0.811	-0.75	1.85	0.45808	0.0764	0.965428	0.682788
ENSRNOG00000006744	Acyp1	3.36	0.129	-0.045	1.25	-0.37	0.22318	0.71209	0.964173	0.910843
ENSRNOG00000006747	Cc2d1a	6.14	0.096	0.048	1.91	0.83	0.06814	0.41236	0.964173	0.802797
ENSRNOG00000006749	Tmtc3	4.31	-0.125	-0.249	-0.69	-1.2	0.49577	0.24334	0.965533	0.7287
ENSRNOG00000006751	Psmd6	6.36	-0.096	-0.077	-1.55	-1.08	0.13412	0.2924	0.964173	0.747668
ENSRNOG00000006756	Maged1	8.92	0.015	0.041	0.34	0.79	0.73444	0.4362	0.985192	0.815409
ENSRNOG00000006761	Sh3gl2	7.63	-0.085	0.042	-1.1	0.47	0.28317	0.64311	0.964173	0.886799
ENSRNOG00000006762	LOC100359574	2.85	0.062	0.043	0.67	0.4	0.50677	0.69343	0.965533	0.904087
ENSRNOG00000006763	Rbm18	5.81	-0.049	-0.07	-0.67	-0.83	0.50726	0.41546	0.965533	0.805097
ENSRNOG00000006766	Laptm4b	5.93	0.007	-0.019	0.12	-0.28	0.90382	0.78057	0.99417	0.935785
ENSRNOG00000006767	Cst7	-3.65	-0.341	-0.088	-0.81	-0.17	0.42593	0.86256	0.964181	0.96479
ENSRNOG00000006770	Brd4	7.87	0.042	-0.036	0.5	-0.38	0.6187	0.70858	0.973588	0.909874
ENSRNOG00000006776	Smyd1	-2.15	-1.181	0.637	-2.72	1.16	0.01177	0.25673	0.867622	0.733399
ENSRNOG00000006778	Mmp19	1.54	0.363	0.034	2.54	0.21	0.01763	0.83542	0.947255	0.955101
ENSRNOG00000006779	Crot	4.47	-0.139	-0.154	-1.64	-1.56	0.11407	0.13027	0.964173	0.682788
ENSRNOG00000006782	RGD1560028	-3.59	0.485	-0.052	1.02	-0.1	0.31589	0.92406	0.964173	0.981538
ENSRNOG00000006783	Neb	2.29	0.049	-0.201	0.24	-0.86	0.80924	0.39586	0.98951	0.798157
ENSRNOG00000006784	Sema4f	5.59	0.069	0.132	0.55	0.89	0.59003	0.38247	0.971648	0.790354
ENSRNOG00000006785	Dcaf8	6.6	0.016	-0.006	0.47	-0.15	0.64505	0.88012	0.974843	0.967786
ENSRNOG00000006787	Dhcr24	7.9	-0.017	0.119	-0.23	1.38	0.82018	0.18067	0.98951	0.694399
ENSRNOG00000006789	Ddit3	4.08	0.024	0.023	0.36	0.3	0.71972	0.76734	0.983205	0.931073
ENSRNOG00000006792	Cep57	4.54	-0.172	-0.26	-1.76	-2.3	0.09046	0.03027	0.964173	0.682788
ENSRNOG00000006795	Apmap	5.21	-0.08	-0.034	-1.54	-0.57	0.13593	0.57542	0.964173	0.862595
ENSRNOG00000006796	LOC102555183	4.16	-0.11	-0.105	-1.27	-1.04	0.21659	0.30972	0.964173	0.751619
ENSRNOG00000006797	Zfp280c	3.18	-0.21	-0.397	-0.83	-1.36	0.41527	0.18706	0.964173	0.698188
ENSRNOG00000006800	Tmem246	5.87	-0.018	0.02	-0.18	0.17	0.85543	0.86649	0.990579	0.965801
ENSRNOG00000006802	Lrrn1	7.16	0.002	-0.112	0.03	-1.47	0.97929	0.15524	0.999137	0.684347
ENSRNOG00000006803	Dnajc10	7.26	-0.129	-0.103	-1.74	-1.21	0.09454	0.23879	0.964173	0.726905
ENSRNOG00000006804	Ppp1r42	-1.7	-0.46	0.511	-1.45	1.39	0.15935	0.17591	0.964173	0.691119
ENSRNOG00000006806	Setmar	2.26	0.112	-0.022	1.31	-0.22	0.20234	0.82766	0.964173	0.953236
ENSRNOG00000006807	Aldob	-1.32	-0.508	-0.172	-2.28	-0.64	0.03114	0.52496	0.964173	0.84722
ENSRNOG00000006810	Lancl2	6.13	-0.055	-0.034	-1.11	-0.6	0.27882	0.55646	0.964173	0.857864
ENSRNOG00000006813	Sumf1	5.22	-0.037	0.006	-0.65	0.08	0.52118	0.93404	0.966034	0.983047
ENSRNOG00000006814	Klrg2	-2.3	0.883	0.037	2.45	0.1	0.02161	0.92491	0.952834	0.981538
ENSRNOG00000006816	Ubr5	7.82	-0.101	-0.07	-1.6	-0.97	0.12143	0.34371	0.964173	0.768886
ENSRNOG00000006818	Arl6ip5	6.81	-0.047	-0.054	-0.96	-0.97	0.34502	0.3411	0.964173	0.767284
ENSRNOG00000006824	Hdac11	7.2	0.069	0.01	0.99	0.13	0.33378	0.90112	0.964173	0.975011
ENSRNOG00000006827	Tmem198b	2.16	0.043	0.02	0.38	0.15	0.70903	0.8846	0.983205	0.969513
ENSRNOG00000006828	Baz1a	2.03	-0.146	-0.098	-1.1	-0.64	0.27994	0.52917	0.964173	0.848433
ENSRNOG00000006831	Pgr	4.14	-0.153	0.234	-1.8	2.35	0.0833	0.02726	0.964173	0.682788
ENSRNOG00000006832	Zdhhc5	6.02	0.036	-0.011	0.8	-0.21	0.43057	0.83473	0.964181	0.955101
ENSRNOG00000006833	Rb1cc1	6.99	-0.153	-0.26	-0.98	-1.46	0.33562	0.15745	0.964173	0.684702
ENSRNOG00000006839	Arl5a	5.91	-0.039	-0.128	-0.49	-1.4	0.63012	0.17482	0.974334	0.690476
ENSRNOG00000006841	Ano4	5.61	-0.112	-0.084	-1.38	-0.9	0.18068	0.37931	0.964173	0.788255
ENSRNOG00000006844	Dnajc14	5.12	0.033	-0.071	0.63	-1.18	0.53561	0.24774	0.969041	0.730753
ENSRNOG00000006846	En2	-2.57	0.774	0.264	1.67	0.52	0.1083	0.61067	0.964173	0.876098
ENSRNOG00000006850	Ovol2	-1.75	-0.084	0.483	-0.19	0.96	0.84864	0.34682	0.990248	0.769362
ENSRNOG00000006853	Elavl2	6.08	-0.281	-0.332	-2.03	-2.07	0.05335	0.04867	0.964173	0.682788
ENSRNOG00000006855	Padi4	-3.99	-0.101	-0.87	-0.21	-1.57	0.83693	0.12875	0.98951	0.682788
ENSRNOG00000006857	AABR07060833.1	3.69	0.046	-0.302	0.43	-2.46	0.66906	0.02109	0.978339	0.682788
ENSRNOG00000006858	Pyurf	4.7	-0.097	-0.142	-1.56	-1.95	0.13229	0.06226	0.964173	0.682788
ENSRNOG00000006859	Insig1	5.21	0.014	0.018	0.2	0.23	0.8428	0.8218	0.98951	0.950744
ENSRNOG00000006860	Itk	-0.31	-0.043	0.213	-0.23	0.97	0.818	0.34334	0.98951	0.768886
ENSRNOG00000006864	Scaper	5.31	-0.074	-0.159	-0.78	-1.45	0.44241	0.15876	0.964531	0.684702
ENSRNOG00000006865	Laptm4a	7.67	-0.11	-0.167	-1.39	-1.84	0.17787	0.07845	0.964173	0.682788
ENSRNOG00000006867	Etv1	6.59	-0.003	-0.281	-0.02	-1.95	0.98081	0.06246	0.999181	0.682788
ENSRNOG00000006868	Ube2z	5.19	0.052	0.1	0.66	1.09	0.5129	0.28809	0.965533	0.744755
ENSRNOG00000006870	Mtdh	5.39	-0.008	0.039	-0.23	1	0.82227	0.32809	0.98951	0.763051
ENSRNOG00000006871	Slc25a14	5.04	-0.113	-0.071	-1.4	-0.76	0.17298	0.45315	0.964173	0.824764
ENSRNOG00000006873	Dnase1	-1.21	0.388	0.064	1.57	0.22	0.12849	0.82408	0.964173	0.951642
ENSRNOG00000006876	Msx1	4.38	0.348	0.744	1.06	1.98	0.29881	0.05835	0.964173	0.682788
ENSRNOG00000006877	Efnb1	4.12	-0.041	0.01	-0.52	0.11	0.6061	0.91144	0.972595	0.97811
ENSRNOG00000006878	Slc26a3	-1.47	-0.446	-0.92	-1.36	-2.28	0.18746	0.03117	0.964173	0.682788
ENSRNOG00000006885	Dbx2	1.19	0.198	-0.099	1.45	-0.64	0.15969	0.53121	0.964173	0.850075
ENSRNOG00000006888	Gcfc2	2.24	0.097	-0.152	0.84	-1.13	0.40654	0.2712	0.964173	0.738183
ENSRNOG00000006889	Ambp	-3.26	-0.905	0.267	-2.19	0.55	0.03835	0.58904	0.964173	0.869189
ENSRNOG00000006893	Ppm1k	5.27	-0.032	-0.044	-0.47	-0.57	0.63984	0.5769	0.974732	0.862936
ENSRNOG00000006894	Tor1a	4.46	0.041	0.005	0.53	0.05	0.60332	0.96135	0.972595	0.990802
ENSRNOG00000006895	Vps53	5.98	-0.038	-0.04	-0.91	-0.83	0.3715	0.41567	0.964173	0.805097
ENSRNOG00000006898	Mrps16	3.71	0.051	0.117	0.41	0.8	0.68271	0.43002	0.979222	0.812379
ENSRNOG00000006899	Akap14	-0.25	0.067	0.089	0.25	0.28	0.80314	0.78144	0.98951	0.936189
ENSRNOG00000006901	Cd320	3.5	-0.017	0.266	-0.14	1.8	0.89177	0.0841	0.993283	0.682788
ENSRNOG00000006905	Hectd1	7.98	-0.034	-0.015	-0.62	-0.24	0.54267	0.81268	0.969041	0.947746
ENSRNOG00000006908	Pou3f2	2.91	-0.001	0.017	-0.01	0.15	0.99419	0.87879	0.999424	0.967445
ENSRNOG00000006911	Sptb	8.34	-0.041	0.11	-0.94	2.19	0.35582	0.03774	0.964173	0.682788
ENSRNOG00000006913	Rpain	2.22	0.03	-0.001	0.35	-0.01	0.72706	0.99473	0.984166	0.999364
ENSRNOG00000006916	Sardh	4.22	0.039	0.188	0.45	1.87	0.65602	0.07262	0.976239	0.682788
ENSRNOG00000006919	Clvs1	4.13	-0.052	-0.035	-0.8	-0.47	0.42874	0.6446	0.964181	0.887061
ENSRNOG00000006921	Rbl1	0.5	-0.066	0.034	-0.35	0.15	0.73149	0.88038	0.984842	0.96783
ENSRNOG00000006924	Tmem125	4.05	0.098	0.085	0.98	0.74	0.33532	0.46803	0.964173	0.829155
ENSRNOG00000006925	Zfp786	2.91	-0.009	-0.086	-0.13	-1.02	0.90017	0.31968	0.99417	0.758292
ENSRNOG00000006926	Atp6v0d2	-3.36	-0.299	-0.643	-0.58	-1.1	0.56399	0.28221	0.969041	0.742612
ENSRNOG00000006929	Hnrnpll	5.44	-0.098	0.006	-1.88	0.11	0.07178	0.91634	0.964173	0.979824
ENSRNOG00000006930	Casq1	0.12	-0.262	0.174	-1.36	0.75	0.18649	0.45764	0.964173	0.826058
ENSRNOG00000006931	Eepd1	4.73	0.021	0.045	0.23	0.43	0.81649	0.67038	0.98951	0.896182
ENSRNOG00000006932	AABR07029272.1	0.75	0.023	0.068	0.16	0.4	0.87739	0.69189	0.990994	0.903727
ENSRNOG00000006934	Acvr1b	7.15	0.012	0.027	0.27	0.51	0.78595	0.61315	0.989348	0.87664
ENSRNOG00000006939	Ndufa7	4.81	0.095	0.119	0.73	0.78	0.4741	0.44556	0.965428	0.819996
ENSRNOG00000006940	Ncf4	-0.69	0.456	-0.023	2.09	-0.09	0.04662	0.92549	0.964173	0.981726
ENSRNOG00000006941	Thumpd3	4.6	0.038	-0.161	0.55	-1.99	0.58964	0.0582	0.971648	0.682788
ENSRNOG00000006943	AABR07072108.1	1.56	-0.16	0.119	-1.32	0.85	0.19733	0.40395	0.964173	0.799962
ENSRNOG00000006946	Arhgap9	1.67	0.202	-0.185	1.31	-1.02	0.20205	0.31648	0.964173	0.755958
ENSRNOG00000006947	Pdhx	5.49	-0.063	-0.001	-1.38	-0.02	0.18018	0.98665	0.964173	0.998139
ENSRNOG00000006949	C1qbp	5.94	-0.03	-0.016	-0.81	-0.37	0.42363	0.71577	0.964181	0.91285
ENSRNOG00000006950	Padi3	-1.69	-0.26	-0.308	-0.96	-0.96	0.34383	0.34855	0.964173	0.770403
ENSRNOG00000006952	Prex1	7.4	0.133	0.173	2.08	2.36	0.04838	0.02643	0.964173	0.682788
ENSRNOG00000006956	AABR07049085.1	2.81	-0.19	0.182	-1.26	1.01	0.21988	0.32239	0.964173	0.759686
ENSRNOG00000006957	Gria4	6.19	0	-0.248	0	-2.03	0.99652	0.05284	0.999767	0.682788
ENSRNOG00000006958	AC126572.1	4	-0.054	0.035	-0.89	0.49	0.38366	0.62892	0.964173	0.880961
ENSRNOG00000006961	Snrpb	4.96	-0.014	0.199	-0.11	1.4	0.91113	0.17479	0.99417	0.690476
ENSRNOG00000006962	Stk32c	6.29	0.137	0.147	1.55	1.44	0.13431	0.16329	0.964173	0.684702
ENSRNOG00000006963	Ctse	0.06	-0.02	-0.024	-0.09	-0.1	0.92704	0.92364	0.994855	0.981538
ENSRNOG00000006965	Aff4	8.34	-0.008	-0.046	-0.14	-0.68	0.89134	0.50138	0.993283	0.840445
ENSRNOG00000006966	Nfia	6.63	-0.037	-0.076	-0.41	-0.73	0.68322	0.47176	0.979222	0.829975
ENSRNOG00000006967	Xiap	5.07	-0.13	-0.105	-1.19	-0.83	0.24664	0.41696	0.964173	0.805707
ENSRNOG00000006968	Mrpl19	4.03	-0.06	0.007	-1.16	0.12	0.25811	0.90384	0.964173	0.975204
ENSRNOG00000006970	Ntn3	3.35	-0.08	0.122	-0.51	0.65	0.61609	0.52325	0.973418	0.84696
ENSRNOG00000006972	Zfp189	5.5	-0.176	-0.315	-1.35	-2.08	0.19038	0.04752	0.964173	0.682788
ENSRNOG00000006973	RGD1307947	4.14	-0.144	-0.149	-1.59	-1.42	0.12349	0.16842	0.964173	0.685952
ENSRNOG00000006975	Wasl	7.86	-0.069	-0.178	-0.58	-1.31	0.56829	0.20266	0.969041	0.706599
ENSRNOG00000006976	Med6	3.27	-0.014	-0.121	-0.17	-1.2	0.86741	0.23999	0.990994	0.727638
ENSRNOG00000006978	Mterf2	2.18	0.039	-0.136	0.3	-0.91	0.76318	0.37252	0.987463	0.783301
ENSRNOG00000006979	Hpca	8.58	0.004	0.06	0.03	0.42	0.97324	0.67517	0.998585	0.897518
ENSRNOG00000006980	Vcpip1	6.75	-0.148	-0.021	-1.94	-0.23	0.0637	0.81736	0.964173	0.94923
ENSRNOG00000006983	Nr2c1	4.45	0.006	-0.028	0.09	-0.37	0.93283	0.71614	0.995425	0.912987
ENSRNOG00000006984	Mapk11	4.13	0.036	0.104	0.37	0.9	0.7169	0.37424	0.983205	0.784857
ENSRNOG00000006985	Ccnk	5.33	0.004	-0.081	0.07	-1.27	0.94314	0.21713	0.9962	0.715882
ENSRNOG00000006986	RGD1304624	0.68	-0.126	0.046	-0.73	0.23	0.47321	0.82049	0.965428	0.95023
ENSRNOG00000006987	Tmem263	4.77	0.005	0.052	0.11	0.97	0.91029	0.34153	0.99417	0.767707
ENSRNOG00000006989	Vamp2	10.48	-0.034	-0.145	-0.48	-1.78	0.63525	0.0871	0.974732	0.682788
ENSRNOG00000006990	Grb7	-1.09	-0.157	0.452	-0.75	1.84	0.45738	0.07758	0.965428	0.682788
ENSRNOG00000006992	Rpl7	6.22	0.049	0.003	0.87	0.04	0.39324	0.96573	0.964173	0.992585
ENSRNOG00000006995	Ano6	5.01	0.036	0.003	0.54	0.03	0.59142	0.97337	0.971648	0.994463
ENSRNOG00000006996	Mms22l	-1.15	-0.159	0.035	-0.68	0.13	0.50108	0.89933	0.965533	0.974327
ENSRNOG00000006997	App	10.95	-0.034	-0.006	-1.1	-0.17	0.28377	0.86812	0.964173	0.965849
ENSRNOG00000006998	Fhl4	0.55	-0.054	-0.221	-0.31	-1.11	0.75919	0.27802	0.987237	0.740629
ENSRNOG00000006999	Wdr78	4.35	-0.084	0.184	-0.67	1.26	0.50678	0.21843	0.965533	0.716176
ENSRNOG00000007000	Grhl2	-0.36	0.082	-0.136	0.31	-0.46	0.75721	0.64909	0.986593	0.888492
ENSRNOG00000007002	Lif	-2.16	-0.021	0.104	-0.06	0.24	0.95404	0.81305	0.996437	0.947771
ENSRNOG00000007003	Mei1	2.92	-0.145	0.244	-0.96	1.35	0.34619	0.18972	0.964173	0.699137
ENSRNOG00000007006	Slc3a1	6.22	-0.194	-0.157	-1.81	-1.27	0.08175	0.21632	0.964173	0.715476
ENSRNOG00000007012	Ly75	1.99	-0.215	0.022	-2.66	0.23	0.01339	0.8232	0.872436	0.951386
ENSRNOG00000007014	Cnksr2	8.48	-0.059	-0.104	-0.77	-1.19	0.44648	0.24436	0.965428	0.7287
ENSRNOG00000007018	Mapkbp1	6.32	-0.028	0.056	-0.6	1.05	0.55162	0.30319	0.969041	0.750048
ENSRNOG00000007023	Galm	4.15	0.099	0.105	1.47	1.34	0.15385	0.19137	0.964173	0.699959
ENSRNOG00000007025	Evc2	1.68	0.153	-0.061	1.15	-0.39	0.26243	0.69713	0.964173	0.90498
ENSRNOG00000007027	Hgf	2.96	-0.643	-0.28	-3.42	-1.25	0.00217	0.22407	0.517645	0.718919
ENSRNOG00000007029	Dnaja1	7.79	-0.042	-0.206	-0.44	-1.9	0.66448	0.06968	0.978221	0.682788
ENSRNOG00000007030	Epha7	7.29	0.043	-0.072	0.67	-0.97	0.51196	0.33943	0.965533	0.766707
ENSRNOG00000007031	Trim9	7.93	0.113	0.073	2.75	1.54	0.01095	0.13577	0.8471	0.682788
ENSRNOG00000007032	Amigo2	4.25	0.265	-0.143	1.82	-0.83	0.08017	0.41395	0.964173	0.803895
ENSRNOG00000007033	Sorcs2	6.32	0.137	-0.024	1.56	-0.23	0.1305	0.81614	0.964173	0.948946
ENSRNOG00000007034	Hipk2	7.08	0.055	0.107	0.49	0.82	0.63021	0.42059	0.974334	0.807533
ENSRNOG00000007036	Tgfbr1	4.73	-0.102	-0.175	-0.79	-1.18	0.43807	0.25035	0.964531	0.731256
ENSRNOG00000007037	Cfap57	1.27	-0.095	0.385	-0.53	1.79	0.59805	0.08491	0.971761	0.682788
ENSRNOG00000007038	Cntn5	2.83	0.019	0.072	0.18	0.59	0.85907	0.56264	0.990994	0.85984
ENSRNOG00000007040	Timm17a	5.04	-0.033	-0.016	-0.7	-0.28	0.49204	0.77817	0.965533	0.934998
ENSRNOG00000007041	Abcg2	3.54	-0.099	-0.126	-0.92	-1.01	0.36458	0.32456	0.964173	0.761231
ENSRNOG00000007043	RGD1305089	3.4	-0.075	-0.18	-0.79	-1.64	0.4343	0.11374	0.964181	0.682788
ENSRNOG00000007044	L3mbtl1	2.58	0.117	0.084	1.17	0.72	0.2513	0.48109	0.964173	0.834536
ENSRNOG00000007046	Cfap70	4.45	-0.059	-0.014	-0.73	-0.15	0.47473	0.88552	0.965428	0.969621
ENSRNOG00000007047	Eps8	5.96	-0.006	-0.09	-0.11	-1.38	0.9166	0.17931	0.99417	0.693527
ENSRNOG00000007048	Rap1b	4.82	-0.05	-0.113	-1.08	-2.1	0.28912	0.04576	0.964173	0.682788
ENSRNOG00000007049	Bcl11a	6.85	0.046	-0.033	0.86	-0.55	0.39741	0.58944	0.964173	0.869491
ENSRNOG00000007051	Rraga	6.7	-0.097	-0.041	-1.78	-0.66	0.08754	0.51775	0.964173	0.845728
ENSRNOG00000007053	Med7	3	-0.202	-0.16	-2.01	-1.36	0.05559	0.18527	0.964173	0.696805
ENSRNOG00000007054	Dhx33	4.38	-0.096	0.029	-1.51	0.39	0.14359	0.69921	0.964173	0.905717
ENSRNOG00000007057	Csmd2	5.98	-0.082	0.194	-0.96	1.95	0.34842	0.06192	0.964173	0.682788
ENSRNOG00000007060	Plin2	3.13	0.036	0.024	0.56	0.32	0.58063	0.75204	0.969397	0.925758
ENSRNOG00000007061	Arhgef33	-0.14	0.377	0.246	1.54	0.86	0.13596	0.39972	0.964173	0.799454
ENSRNOG00000007062	Rin3	2.32	0.009	0	0.08	0	0.93982	0.99812	0.995549	0.999648
ENSRNOG00000007064	Zfp746	4.83	0.038	-0.016	0.6	-0.21	0.55703	0.83365	0.969041	0.954991
ENSRNOG00000007066	Htr5a	2.85	-0.007	0.046	-0.07	0.42	0.94223	0.67928	0.995961	0.899144
ENSRNOG00000007069	Adhfe1	5.03	0.007	-0.114	0.12	-1.83	0.90455	0.07962	0.99417	0.682788
ENSRNOG00000007076	AABR07055919.1	1.72	-0.289	-0.734	-0.84	-1.84	0.40833	0.07767	0.964173	0.682788
ENSRNOG00000007077	Fem1b	5.92	-0.009	0.12	-0.16	1.76	0.87406	0.09154	0.990994	0.682788
ENSRNOG00000007078	Ccn4	-0.35	0.276	0.552	1.28	2.26	0.21168	0.03307	0.964173	0.682788
ENSRNOG00000007081	Xdh	2.68	-0.134	0.163	-1.23	1.29	0.23189	0.21038	0.964173	0.712793
ENSRNOG00000007083	Gpn2	3.04	0.055	0.125	0.69	1.32	0.49947	0.19739	0.965533	0.703018
ENSRNOG00000007084	Marchf10	0.42	0.111	0.164	0.66	0.81	0.51817	0.42414	0.965533	0.809037
ENSRNOG00000007088	Xpot	6.29	-0.063	-0.105	-0.9	-1.29	0.37506	0.2073	0.964173	0.711762
ENSRNOG00000007089	Lgmn	6.42	-0.052	0.064	-1.42	1.51	0.16699	0.14252	0.964173	0.682788
ENSRNOG00000007090	Cacna1c	6.96	-0.091	0.071	-1.43	0.96	0.16431	0.34586	0.964173	0.768886
ENSRNOG00000007091	Ly6e	7.06	-0.039	0.064	-0.58	0.83	0.56553	0.41585	0.969041	0.805097
ENSRNOG00000007097	Gpatch3	2.03	-0.009	0.149	-0.1	1.35	0.92404	0.18784	0.994558	0.698188
ENSRNOG00000007098	Gtpbp10	2.83	-0.152	-0.342	-1.07	-2.07	0.29485	0.04848	0.964173	0.682788
ENSRNOG00000007099	S100pbp	4.99	-0.029	-0.002	-0.41	-0.02	0.68729	0.98513	0.979222	0.997766
ENSRNOG00000007100	Ccdc136	5.82	0.071	-0.166	0.73	-1.49	0.47036	0.14918	0.965428	0.684091
ENSRNOG00000007102	Acss1	5.38	0.089	0.102	1.1	1.08	0.28184	0.28851	0.964173	0.745203
ENSRNOG00000007104	Itpr1	9.64	0.065	0.048	1.08	0.69	0.29083	0.49404	0.964173	0.838808
ENSRNOG00000007106	Sos1	6.79	-0.048	-0.107	-0.51	-0.99	0.61509	0.33189	0.973418	0.764226
ENSRNOG00000007110	Ankrd6	5.82	-0.025	-0.023	-0.51	-0.41	0.61298	0.68533	0.973277	0.900594
ENSRNOG00000007111	Nrdc	7.32	-0.072	-0.088	-1.46	-1.57	0.15743	0.12973	0.964173	0.682788
ENSRNOG00000007114	Psma6	5.6	-0.056	-0.121	-0.86	-1.6	0.40026	0.12272	0.964173	0.682788
ENSRNOG00000007115	Crebl2	3.1	0.127	0.07	1.44	0.67	0.16357	0.50793	0.964173	0.841916
ENSRNOG00000007117	Cluap1	5.51	-0.035	-0.113	-0.74	-2.1	0.46376	0.04569	0.965428	0.682788
ENSRNOG00000007118	Eva1a	2.37	-0.077	-0.22	-0.94	-2.26	0.35847	0.03252	0.964173	0.682788
ENSRNOG00000007120	Mtmr3	7.15	-0.009	0.083	-0.2	1.57	0.84222	0.12922	0.98951	0.682788
ENSRNOG00000007124	Krcc1	4.09	-0.08	-0.188	-0.57	-1.15	0.57525	0.25978	0.969148	0.735054
ENSRNOG00000007125	Vps54	4.82	-0.021	-0.148	-0.2	-1.19	0.84314	0.24413	0.98951	0.7287
ENSRNOG00000007126	Gpr19	3.24	0.014	0.038	0.21	0.49	0.83531	0.62709	0.98951	0.880449
ENSRNOG00000007127	Bbs5	3.09	-0.199	-0.346	-1.23	-1.81	0.23132	0.08257	0.964173	0.682788
ENSRNOG00000007128	Nop56	5.6	-0.09	-0.013	-1.75	-0.21	0.09173	0.8318	0.964173	0.954349
ENSRNOG00000007131	Paxip1	5.27	0.035	0.039	0.59	0.57	0.56069	0.57481	0.969041	0.862484
ENSRNOG00000007133	Plxnb2	6.89	0.155	0.243	1.55	2.11	0.13463	0.04495	0.964173	0.682788
ENSRNOG00000007134	Strap	6.23	-0.083	-0.126	-1.45	-1.91	0.15871	0.06782	0.964173	0.682788
ENSRNOG00000007136	Anxa7	6.01	0.004	0.038	0.07	0.67	0.94182	0.51087	0.995812	0.84311
ENSRNOG00000007139	Ttpa	1.55	0.072	-0.057	0.55	-0.36	0.58977	0.71851	0.971648	0.913764
ENSRNOG00000007142	B3gat1	8.95	0.016	0.002	0.27	0.04	0.79301	0.97128	0.98951	0.993834
ENSRNOG00000007147	Cyp46a1	7.79	0.042	0.028	0.65	0.37	0.52465	0.71262	0.966089	0.910941
ENSRNOG00000007151	Cdk14	8.01	-0.156	-0.131	-1.81	-1.32	0.08278	0.19745	0.964173	0.703018
ENSRNOG00000007152	Bhlhe40	6.22	0.058	0.026	0.72	0.28	0.4778	0.7829	0.965533	0.936993
ENSRNOG00000007158	Qtrt1	2.38	0.137	0.112	1.28	0.88	0.21228	0.38713	0.964173	0.792678
ENSRNOG00000007159	Ccl2	-2.91	0.225	-0.155	0.6	-0.36	0.55088	0.72182	0.969041	0.914852
ENSRNOG00000007160	Kat14	3.93	-0.071	0.147	-1.11	1.96	0.27953	0.06072	0.964173	0.682788
ENSRNOG00000007164	Cln6	4.14	-0.044	0.018	-0.7	0.25	0.49177	0.80516	0.965533	0.944994
ENSRNOG00000007172	Map4k3	7.04	-0.15	-0.084	-2.21	-1.07	0.03679	0.29496	0.964173	0.747668
ENSRNOG00000007174	Utp11	4.83	-0.068	-0.224	-0.82	-2.35	0.41986	0.02683	0.964173	0.682788
ENSRNOG00000007175	Mier1	5.57	-0.117	-0.233	-0.89	-1.54	0.37954	0.13516	0.964173	0.682788
ENSRNOG00000007177	Kdelc2	4.61	-0.042	-0.066	-0.68	-0.92	0.50246	0.36492	0.965533	0.779021
ENSRNOG00000007178	Cd8a	-3.24	-0.16	0.063	-0.35	0.12	0.73139	0.90603	0.98479	0.976247
ENSRNOG00000007189	Ttc22	2.56	-0.003	0.115	-0.01	0.44	0.98985	0.66557	0.999333	0.894237
ENSRNOG00000007197	Nr1h4	-3.31	-0.234	-0.195	-0.54	-0.4	0.59457	0.69448	0.971648	0.904263
ENSRNOG00000007200	Ikzf3	1.03	0.122	0.288	0.86	1.72	0.39835	0.09798	0.964173	0.682788
ENSRNOG00000007202	Sema3d	3.25	-0.176	-0.208	-1.51	-1.54	0.14364	0.13537	0.964173	0.682788
ENSRNOG00000007203	Psmc6	6.26	-0.118	-0.262	-0.92	-1.77	0.36446	0.08829	0.964173	0.682788
ENSRNOG00000007206	LOC361016	5.63	-0.03	0.065	-0.31	0.58	0.7573	0.56431	0.986593	0.859869
ENSRNOG00000007213	Yars	6.34	0.008	-0.02	0.16	-0.35	0.87502	0.73209	0.990994	0.918386
ENSRNOG00000007214	Oma1	1.77	0.093	0.184	1.04	1.75	0.30823	0.09221	0.964173	0.682788
ENSRNOG00000007221	Dut	2.9	0.083	0.017	1.28	0.22	0.21298	0.82552	0.964173	0.952118
ENSRNOG00000007224	Bmt2	3.76	-0.153	-0.078	-1.75	-0.77	0.09242	0.45089	0.964173	0.823536
ENSRNOG00000007227	Mien1	1.7	0.098	0.145	0.63	0.8	0.53413	0.43093	0.969041	0.812675
ENSRNOG00000007230	Kank3	2.76	0.159	-0.059	1.34	-0.42	0.1918	0.67482	0.964173	0.897518
ENSRNOG00000007234	Cyp51	7.71	0.02	0.011	0.4	0.19	0.69469	0.84899	0.980319	0.959842
ENSRNOG00000007235	Atp5mc1	5.26	-0.001	0.148	0	0.82	0.99659	0.42193	0.999767	0.808315
ENSRNOG00000007237	Id2	5.58	0.155	0.001	2.49	0.02	0.01966	0.98422	0.952834	0.997253
ENSRNOG00000007240	Rrs1	4.46	-0.048	-0.035	-0.88	-0.56	0.3856	0.5835	0.964173	0.865652
ENSRNOG00000007241	Fnbp4	5.3	0.049	-0.06	0.51	-0.53	0.61766	0.60202	0.973418	0.873758
ENSRNOG00000007242	Ehmt1	4.98	-0.05	0.087	-1.07	1.61	0.29428	0.12044	0.964173	0.682788
ENSRNOG00000007246	Atxn7	3.56	0.092	0.123	1.01	1.16	0.32008	0.25672	0.964173	0.733399
ENSRNOG00000007247	NA	-3.76	0.862	0.43	1.88	0.8	0.0712	0.42916	0.964173	0.811874
ENSRNOG00000007249	Cdkn1b	5.35	-0.018	-0.178	-0.17	-1.52	0.86386	0.14016	0.990994	0.682788
ENSRNOG00000007250	Six4	1.32	-0.422	-0.069	-2.54	-0.35	0.01774	0.72626	0.947255	0.916929
ENSRNOG00000007253	Cbll1	5.21	-0.035	-0.201	-0.26	-1.33	0.79473	0.19621	0.98951	0.70196
ENSRNOG00000007254	Ttc9	5.68	0.157	0.115	1.98	1.26	0.05828	0.21765	0.964173	0.715907
ENSRNOG00000007255	Zpbp2	-0.69	-0.138	0.16	-0.66	0.65	0.51634	0.52444	0.965533	0.84696
ENSRNOG00000007256	Necab1	7.03	-0.24	-0.426	-1.17	-1.8	0.25477	0.08425	0.964173	0.682788
ENSRNOG00000007258	Sbspon	-0.44	-0.565	0.061	-2.86	0.26	0.00839	0.79625	0.769341	0.942715
ENSRNOG00000007261	Gli2	2.42	0.099	0.074	0.97	0.63	0.33945	0.53514	0.964173	0.851566
ENSRNOG00000007262	Ccdc134	2.68	0.067	0.047	0.58	0.34	0.56528	0.7338	0.969041	0.918893
ENSRNOG00000007266	RGD1311251	-0.61	-0.158	0	-0.57	0	0.57352	0.99896	0.969148	0.999729
ENSRNOG00000007267	Mnat1	3.84	-0.076	-0.092	-1	-1.04	0.32757	0.30931	0.964173	0.751619
ENSRNOG00000007268	RGD1561796	1.74	0.082	-0.034	0.64	-0.23	0.52494	0.82157	0.966115	0.950711
ENSRNOG00000007270	Il12rb2	2.73	0.001	-0.14	0.01	-0.94	0.99105	0.35412	0.999333	0.772141
ENSRNOG00000007271	Map3k9	5.19	-0.09	0.11	-0.89	0.93	0.38206	0.36086	0.964173	0.776645
ENSRNOG00000007272	Rnf103	5.75	-0.087	-0.076	-1.26	-0.94	0.22014	0.35392	0.964173	0.771796
ENSRNOG00000007280	Naa60	6.36	0.029	-0.019	0.74	-0.42	0.46852	0.67593	0.965428	0.897763
ENSRNOG00000007281	Flnc	5.19	-0.063	0.159	-0.69	1.49	0.49901	0.14789	0.965533	0.684091
ENSRNOG00000007283	Erlec1	6.26	-0.112	-0.246	-1.06	-2.03	0.29848	0.05365	0.964173	0.682788
ENSRNOG00000007284	Slc2a1	6.83	0.038	-0.047	0.67	-0.73	0.50922	0.47187	0.965533	0.829975
ENSRNOG00000007285	Tp53rk	1.99	0.06	-0.004	0.6	-0.03	0.5538	0.97366	0.969041	0.994513
ENSRNOG00000007286	Mdm1	4.19	0.11	-0.036	1.5	-0.42	0.14639	0.67982	0.964173	0.899196
ENSRNOG00000007290	Atp1a2	10.92	0.012	-0.065	0.32	-1.53	0.75047	0.13856	0.985991	0.682788
ENSRNOG00000007291	Terf1	3.04	-0.12	-0.258	-0.87	-1.6	0.39307	0.12233	0.964173	0.682788
ENSRNOG00000007292	Spdl1	0.62	0.249	-0.019	1.85	-0.12	0.07685	0.90257	0.964173	0.975145
ENSRNOG00000007294	Sntg1	3.03	-0.114	0.05	-1.56	0.58	0.13112	0.56724	0.964173	0.86002
ENSRNOG00000007299	Caap1	3.59	0.02	-0.166	0.18	-1.3	0.85713	0.20651	0.990994	0.710676
ENSRNOG00000007300	C1qtnf6	1.43	0.079	-0.012	0.73	-0.09	0.47037	0.92643	0.965428	0.981762
ENSRNOG00000007301	Gdf9	-1.93	0.06	-0.057	0.18	-0.15	0.85643	0.88475	0.99094	0.969513
ENSRNOG00000007302	Fbn1	5.48	0.118	0.053	1.57	0.6	0.12993	0.55217	0.964173	0.857738
ENSRNOG00000007304	Herc3	7.78	-0.119	-0.035	-1.99	-0.5	0.05813	0.62076	0.964173	0.878032
ENSRNOG00000007307	Syde1	2.74	0.141	0.095	1.16	0.67	0.25746	0.5088	0.964173	0.842213
ENSRNOG00000007310	Klrb1a	-1.76	0.456	0.206	1.73	0.68	0.09561	0.49978	0.964173	0.840389
ENSRNOG00000007315	Thoc2	5.47	-0.154	-0.309	-0.9	-1.57	0.37558	0.12947	0.964173	0.682788
ENSRNOG00000007316	Idh3B	6.94	-0.066	-0.049	-1.77	-1.12	0.08913	0.27273	0.964173	0.738368
ENSRNOG00000007319	Trib3	-2.37	0.288	-0.032	0.81	-0.08	0.42592	0.93711	0.964181	0.98408
ENSRNOG00000007320	NA	-3.94	0.123	0.493	0.3	1.04	0.76893	0.31055	0.988551	0.751643
ENSRNOG00000007323	Ric8b	4.18	0.039	0.07	0.72	1.11	0.47699	0.27879	0.965533	0.740677
ENSRNOG00000007324	Plxna2	8	-0.049	0.077	-0.78	1.07	0.44016	0.29596	0.964531	0.747668
ENSRNOG00000007325	Usp28	4.84	-0.087	-0.116	-1.85	-2.12	0.07575	0.04375	0.964173	0.682788
ENSRNOG00000007326	Prepl	8.46	-0.076	-0.041	-1.33	-0.63	0.19436	0.53758	0.964173	0.852434
ENSRNOG00000007327	Pars2	3.04	-0.029	0.178	-0.33	1.71	0.74655	0.09887	0.985192	0.682788
ENSRNOG00000007329	Frmd6	4.89	0.012	-0.046	0.21	-0.67	0.83732	0.50834	0.98951	0.841916
ENSRNOG00000007330	Capzb	7.88	0.018	-0.065	0.35	-1.1	0.72968	0.28377	0.984274	0.742703
ENSRNOG00000007331	Rragd	5.66	-0.05	0.082	-0.9	1.28	0.37548	0.21168	0.964173	0.712793
ENSRNOG00000007332	Sstr3	4.91	-0.201	0.026	-1.97	0.21	0.06012	0.83276	0.964173	0.954663
ENSRNOG00000007333	Wdr20	4.7	-0.06	0.033	-1.22	0.58	0.23487	0.5699	0.964173	0.860684
ENSRNOG00000007334	Ly6h	7.18	-0.037	0.185	-0.25	1.07	0.80497	0.29318	0.98951	0.747668
ENSRNOG00000007336	Churc1	2.86	0.122	0.049	1.29	0.44	0.20981	0.66586	0.964173	0.894237
ENSRNOG00000007338	Fbln2	4.83	0.254	0.278	2.08	1.97	0.04759	0.06065	0.964173	0.682788
ENSRNOG00000007340	Dcp1b	3.88	-0.004	-0.031	-0.05	-0.39	0.95727	0.70064	0.996437	0.906033
ENSRNOG00000007341	Mroh8	1.89	0.058	0.263	0.66	2.51	0.51457	0.01897	0.965533	0.682788
ENSRNOG00000007345	Amot	5.21	-0.071	-0.134	-0.85	-1.41	0.40125	0.17203	0.964173	0.68907
ENSRNOG00000007346	Grasp	5.68	0.127	0.183	1.05	1.31	0.30296	0.20329	0.964173	0.707416
ENSRNOG00000007349	Ascc2	3.86	0.014	-0.098	0.22	-1.26	0.82953	0.21762	0.98951	0.715907
ENSRNOG00000007350	Rac2	1.68	0.207	0.045	2.1	0.4	0.04636	0.69598	0.964173	0.904493
ENSRNOG00000007351	Ggh	4.46	-0.111	-0.229	-1.05	-1.86	0.30168	0.07485	0.964173	0.682788
ENSRNOG00000007354	Trpa1	-1.43	-0.452	0.406	-1.41	1.07	0.16971	0.2966	0.964173	0.747668
ENSRNOG00000007356	Chmp3	5.67	-0.043	-0.124	-0.51	-1.28	0.61553	0.21199	0.973418	0.712793
ENSRNOG00000007359	Gca	4.6	-0.073	-0.088	-1.03	-1.07	0.31407	0.29621	0.964173	0.747668
ENSRNOG00000007364	Rab15	7.83	-0.005	0.071	-0.08	0.98	0.93707	0.33648	0.995549	0.76516
ENSRNOG00000007367	Septin4	7.45	0.012	0.09	0.14	0.94	0.89046	0.35639	0.993283	0.773499
ENSRNOG00000007369	Shisa4	6.27	0.059	0.004	0.62	0.04	0.54109	0.96928	0.969041	0.993318
ENSRNOG00000007370	Rnf144a	5.62	0.017	-0.016	0.35	-0.28	0.72713	0.78403	0.984166	0.937376
ENSRNOG00000007371	Rbmx2	2.86	-0.027	-0.222	-0.27	-1.9	0.78592	0.06956	0.989348	0.682788
ENSRNOG00000007372	Casp1	0.54	0.041	-0.333	0.2	-1.39	0.84597	0.17631	0.98964	0.691146
ENSRNOG00000007374	Tac1	2.08	0.396	-0.448	1.63	-1.56	0.11578	0.13186	0.964173	0.682788
ENSRNOG00000007377	Slit3	7.04	-0.057	0.116	-1.24	2.2	0.22659	0.03725	0.964173	0.682788
ENSRNOG00000007378	Acox2	-0.97	0.171	0.113	0.6	0.34	0.55154	0.73557	0.969041	0.919445
ENSRNOG00000007387	Per1	5.95	0.025	-0.033	0.38	-0.45	0.70523	0.65916	0.98283	0.891202
ENSRNOG00000007390	Nfkbia	4.26	-0.37	-0.384	-3.91	-3.49	0.00063	0.00181	0.326066	0.682788
ENSRNOG00000007391	Hes7	0.24	0.216	0.373	1.07	1.58	0.29656	0.12682	0.964173	0.682788
ENSRNOG00000007392	Atp6v1f	6.39	0.066	0.004	1.13	0.05	0.26735	0.95752	0.964173	0.99039
ENSRNOG00000007393	Ndrg1	7.29	-0.002	0.083	-0.02	0.95	0.98036	0.35189	0.999181	0.770982
ENSRNOG00000007395	Baat	-1.67	-0.194	0.374	-0.77	1.29	0.45141	0.2098	0.965428	0.712793
ENSRNOG00000007398	Zfp691	2.45	0.079	0.047	0.85	0.42	0.40147	0.67453	0.964173	0.897518
ENSRNOG00000007400	Srebf2	8.56	0.022	0.129	0.38	1.94	0.70469	0.0644	0.982755	0.682788
ENSRNOG00000007404	Svbp	2.18	0.073	-0.06	0.65	-0.46	0.51913	0.64656	0.965533	0.887223
ENSRNOG00000007405	Krba1	4.84	0.111	0.033	1.49	0.38	0.14807	0.70511	0.964173	0.908187
ENSRNOG00000007407	Ndufa12	2.27	-0.089	0.156	-0.76	1.13	0.45505	0.26981	0.965428	0.737868
ENSRNOG00000007408	Ebf4	2.38	0.04	-0.019	0.32	-0.13	0.75062	0.89743	0.985991	0.973543
ENSRNOG00000007410	Dab1	6.74	-0.097	-0.075	-1.48	-1	0.15106	0.32902	0.964173	0.763306
ENSRNOG00000007412	Dok1	0.46	0.057	0.1	0.27	0.4	0.78637	0.69158	0.989348	0.903632
ENSRNOG00000007415	Ptgs1	2.9	-0.084	0.07	-0.98	0.71	0.33415	0.48699	0.964173	0.837031
ENSRNOG00000007416	Clp1	2.7	0.076	0.187	0.67	1.39	0.51105	0.17701	0.965533	0.691146
ENSRNOG00000007418	Ipo9	6.95	-0.028	0.022	-0.71	0.49	0.48655	0.62749	0.965533	0.880449
ENSRNOG00000007419	Pank3	7.53	-0.158	-0.14	-1.32	-1.02	0.19876	0.31801	0.964173	0.757382
ENSRNOG00000007420	Hrh1	2.94	-0.104	-0.014	-1.22	-0.14	0.23292	0.89058	0.964173	0.971668
ENSRNOG00000007422	Vav2	4.11	0.302	-0.07	2.44	-0.48	0.02218	0.63599	0.955284	0.883305
ENSRNOG00000007426	Tmem64	2.51	-0.013	0.306	-0.08	1.6	0.93458	0.1225	0.995549	0.682788
ENSRNOG00000007427	Entpd6	6.14	0.022	0.01	0.3	0.12	0.76808	0.90676	0.988551	0.976383
ENSRNOG00000007430	Slx4ip	3.05	-0.055	-0.09	-0.46	-0.64	0.64731	0.52648	0.97515	0.847995
ENSRNOG00000007431	Shroom1	3.62	0.095	0.107	1.23	1.2	0.23001	0.24312	0.964173	0.7287
ENSRNOG00000007432	Polr3b	4.78	-0.018	0.004	-0.4	0.07	0.69023	0.9467	0.979222	0.987718
ENSRNOG00000007433	Cyb561	5.42	0.111	0.361	0.78	2.17	0.44511	0.03959	0.965428	0.682788
ENSRNOG00000007434	Ube2j1	5.99	0.018	-0.029	0.46	-0.63	0.6467	0.53295	0.975135	0.8506
ENSRNOG00000007436	Tedc2	1.81	-0.117	0.055	-1.15	0.46	0.25942	0.65131	0.964173	0.889134
ENSRNOG00000007437	Irf5	3.42	0.032	0.029	0.45	0.34	0.65606	0.73412	0.976239	0.91897
ENSRNOG00000007439	Unc13d	1.26	0.083	-0.112	0.63	-0.73	0.53136	0.47031	0.968032	0.829361
ENSRNOG00000007440	Dzank1	5.66	-0.046	0.09	-0.61	1.04	0.54609	0.3095	0.969041	0.751619
ENSRNOG00000007441	Klhl32	3.64	0.069	0.069	0.9	0.77	0.37759	0.44912	0.964173	0.82266
ENSRNOG00000007442	Ubl7	6.87	0.087	-0.004	1.4	-0.06	0.1742	0.95391	0.964173	0.989973
ENSRNOG00000007443	Jag1	3.25	-0.067	-0.112	-0.83	-1.19	0.41351	0.24357	0.964173	0.7287
ENSRNOG00000007445	Asph	6.05	-0.089	-0.195	-0.98	-1.86	0.3359	0.07426	0.964173	0.682788
ENSRNOG00000007446	Apip	3.13	-0.066	-0.059	-0.85	-0.65	0.40533	0.51851	0.964173	0.845728
ENSRNOG00000007447	Pla2g4b	2.58	0.15	-0.081	1.4	-0.64	0.17309	0.52776	0.964173	0.848203
ENSRNOG00000007454	Aloxe3	1.52	0.033	-0.031	0.32	-0.26	0.75068	0.79989	0.985991	0.943287
ENSRNOG00000007455	Tmem132e	4.21	0.106	0.101	1.09	0.88	0.28724	0.3849	0.964173	0.790903
ENSRNOG00000007456	Calb1	5.76	-0.004	-0.1	-0.03	-0.73	0.9724	0.47023	0.998456	0.829361
ENSRNOG00000007457	Serping1	3.72	0.019	-0.02	0.13	-0.12	0.89532	0.90317	0.993617	0.975145
ENSRNOG00000007459	Pcnx1	8.07	-0.024	0.115	-0.55	2.29	0.58555	0.03052	0.970898	0.682788
ENSRNOG00000007461	Klhl41	-0.7	-0.308	0.403	-1.75	1.97	0.09265	0.05977	0.964173	0.682788
ENSRNOG00000007462	Septin8	8.74	-0.048	-0.073	-0.82	-1.07	0.42216	0.29298	0.964181	0.747668
ENSRNOG00000007472	Setd5	7.17	-0.032	-0.003	-0.59	-0.05	0.56217	0.95692	0.969041	0.99039
ENSRNOG00000007475	Gpihbp1	-2.32	-0.185	0.835	-0.4	1.58	0.69006	0.12716	0.979222	0.682788
ENSRNOG00000007477	Edn3	2.32	-0.029	-0.101	-0.29	-0.9	0.7708	0.3748	0.988551	0.785137
ENSRNOG00000007478	Cry2	7.28	-0.057	0.049	-1.1	0.81	0.28347	0.42292	0.964173	0.8086
ENSRNOG00000007483	Ccnf	2.34	0.031	0.063	0.34	0.58	0.73942	0.56856	0.985192	0.860489
ENSRNOG00000007484	Ehf	-3.36	-0.437	0.09	-1.11	0.2	0.2781	0.84235	0.964173	0.956758
ENSRNOG00000007485	Arfgef2	7.1	0.019	0.136	0.41	2.59	0.68576	0.01569	0.979222	0.682788
ENSRNOG00000007486	Atg7	4.83	0.033	0.136	0.52	1.85	0.60571	0.0761	0.972595	0.682788
ENSRNOG00000007489	Zfp41	2.98	0.004	0.215	0.05	2.39	0.96187	0.02451	0.99709	0.682788
ENSRNOG00000007490	Gabrr2	0.73	-0.368	-0.207	-2	-0.96	0.05706	0.34798	0.964173	0.770096
ENSRNOG00000007492	Rpn2	7.02	0.048	0.094	0.93	1.6	0.36164	0.12273	0.964173	0.682788
ENSRNOG00000007493	Xrcc2	2.26	0.018	-0.22	0.21	-2.25	0.83256	0.03331	0.98951	0.682788
ENSRNOG00000007495	Smpx	-3.13	-0.387	-1.203	-0.79	-2.16	0.43499	0.04074	0.964531	0.682788
ENSRNOG00000007496	Mtmr4	6.98	-0.097	0.042	-1.61	0.61	0.11965	0.54815	0.964173	0.856545
ENSRNOG00000007500	Top1mt	4.32	-0.078	0.019	-1.65	0.35	0.11233	0.72607	0.964173	0.916832
ENSRNOG00000007504	Actr10	6.09	-0.068	-0.125	-1.24	-1.96	0.22679	0.06143	0.964173	0.682788
ENSRNOG00000007506	Ndufaf4	4.69	-0.105	-0.263	-1.02	-2.2	0.31843	0.03724	0.964173	0.682788
ENSRNOG00000007508	Lrtm2	5.5	0.11	0.028	1.14	0.25	0.26655	0.80349	0.964173	0.944552
ENSRNOG00000007509	Slc1a6	0.84	0.135	-0.052	0.65	-0.21	0.5201	0.83683	0.965753	0.955101
ENSRNOG00000007510	Bbs12	1.83	0.017	-0.312	0.14	-2.09	0.89193	0.04722	0.993283	0.682788
ENSRNOG00000007512	Srp14	-0.6	0.171	0.625	0.47	1.44	0.64005	0.16325	0.974732	0.684702
ENSRNOG00000007514	Sox12	3.54	0.095	0.184	1.16	1.9	0.25871	0.06882	0.964173	0.682788
ENSRNOG00000007515	Kif3a	7.51	-0.027	-0.071	-0.42	-0.96	0.67818	0.3458	0.979218	0.768886
ENSRNOG00000007518	Nckap1	9.48	-0.15	-0.149	-1.34	-1.17	0.19258	0.25502	0.964173	0.733201
ENSRNOG00000007519	Tmem43	4.81	0.012	0.03	0.21	0.45	0.83402	0.65597	0.98951	0.89001
ENSRNOG00000007520	Zcchc3	2.38	0.058	0.258	0.48	1.8	0.63275	0.08389	0.974732	0.682788
ENSRNOG00000007523	Cct6b	-1.63	0.332	-0.188	1.31	-0.64	0.20225	0.52698	0.964173	0.848113
ENSRNOG00000007527	Tm2d1	4.71	-0.055	-0.168	-0.7	-1.83	0.49258	0.0789	0.965533	0.682788
ENSRNOG00000007528	Kcnh7	5.44	0.097	0.001	0.8	0.01	0.43139	0.99503	0.964181	0.999364
ENSRNOG00000007529	Bmf	2.57	0.261	0.235	1.99	1.53	0.05782	0.13814	0.964173	0.682788
ENSRNOG00000007532	RGD1305178	5.75	-0.012	-0.118	-0.14	-1.19	0.8878	0.24669	0.992949	0.729937
ENSRNOG00000007539	Rsad2	1.57	-0.153	-0.148	-0.79	-0.65	0.43619	0.51849	0.964531	0.845728
ENSRNOG00000007540	Msc	-2.84	0.028	-0.283	0.06	-0.55	0.95076	0.5868	0.996437	0.867771
ENSRNOG00000007541	Fhl3	0.9	0.157	0.084	1.23	0.57	0.2289	0.57482	0.964173	0.862484
ENSRNOG00000007542	Scg5	8.17	-0.064	-0.135	-1.64	-3	0.11428	0.006	0.964173	0.682788
ENSRNOG00000007544	Il23r	-3.83	-0.074	-0.196	-0.12	-0.27	0.90758	0.78907	0.99417	0.939075
ENSRNOG00000007545	Angptl4	2.42	-0.214	-0.277	-1.81	-2	0.08304	0.05632	0.964173	0.682788
ENSRNOG00000007546	Asns	6.64	-0.107	-0.054	-2.33	-1.03	0.02795	0.31504	0.964173	0.755414
ENSRNOG00000007548	Polr3f	5.2	-0.08	-0.183	-0.78	-1.54	0.44177	0.13644	0.964531	0.682788
ENSRNOG00000007551	Patj	4.21	-0.072	0.126	-0.41	0.61	0.68644	0.54645	0.979222	0.855642
ENSRNOG00000007552	Arhgap36	-1.07	0.176	-0.473	0.37	-0.85	0.71482	0.40108	0.983205	0.799962
ENSRNOG00000007561	Glb1l2	-0.19	0.174	0.486	0.95	2.32	0.35245	0.02913	0.964173	0.682788
ENSRNOG00000007564	Evc	3.05	-0.063	0.036	-0.57	0.28	0.57088	0.78421	0.969041	0.937461
ENSRNOG00000007567	Rem1	0.33	-0.024	-0.039	-0.16	-0.22	0.87131	0.82539	0.990994	0.95203
ENSRNOG00000007568	Spata6	3.51	0.075	0.061	0.47	0.33	0.6415	0.74398	0.974732	0.922204
ENSRNOG00000007570	Dera	3.72	-0.08	-0.048	-1.24	-0.63	0.22733	0.53152	0.964173	0.850165
ENSRNOG00000007574	Padi2	6.77	0.099	0.135	1.59	1.89	0.12343	0.0703	0.964173	0.682788
ENSRNOG00000007575	Plppr1	4.38	-0.115	-0.106	-1.24	-0.97	0.22817	0.33948	0.964173	0.766707
ENSRNOG00000007576	Zfp597	4.03	0.022	0.01	0.26	0.1	0.7996	0.92279	0.98951	0.981353
ENSRNOG00000007578	Zfp830	3.51	0.014	-0.056	0.17	-0.58	0.86907	0.56486	0.990994	0.859869
ENSRNOG00000007581	Slc17a8	2.79	-0.114	-0.157	-1.17	-1.36	0.25201	0.18581	0.964173	0.696805
ENSRNOG00000007582	Zswim4	4.38	0.004	0.135	0.06	1.6	0.95081	0.12228	0.996437	0.682788
ENSRNOG00000007583	Pygb	7.57	-0.006	0.02	-0.09	0.27	0.92763	0.79114	0.994966	0.94042
ENSRNOG00000007584	Ehd4	4.65	-0.115	0.008	-1.92	0.12	0.0662	0.90868	0.964173	0.977488
ENSRNOG00000007587	Tcp11l2	4.86	0.016	-0.047	0.2	-0.51	0.84663	0.61443	0.989694	0.87664
ENSRNOG00000007590	Eya1	3.63	0.069	-0.023	0.53	-0.15	0.60331	0.8815	0.972595	0.96828
ENSRNOG00000007591	Slc45a3	1.86	0.284	0.162	1.66	0.79	0.10932	0.43645	0.964173	0.815409
ENSRNOG00000007596	Rffl	5.35	0.058	0.159	0.81	1.9	0.42841	0.06892	0.964181	0.682788
ENSRNOG00000007597	Rhpn1	4.34	-0.019	0.138	-0.18	1.11	0.86205	0.27841	0.990994	0.740629
ENSRNOG00000007600	Igsf1	5.69	0.051	0.261	0.38	1.7	0.70762	0.1015	0.983174	0.682788
ENSRNOG00000007603	Gabrr1	-1.31	-0.48	-0.572	-1.22	-1.24	0.23573	0.22822	0.964173	0.719991
ENSRNOG00000007604	Igsf8	7.5	0.162	0.125	2.21	1.48	0.03658	0.15193	0.964173	0.684091
ENSRNOG00000007605	AABR07052430.1	-2.84	-0.201	0.389	-0.45	0.74	0.65368	0.46598	0.976239	0.828437
ENSRNOG00000007606	Rnf43	3.83	0.221	0.118	2.12	0.98	0.04376	0.33458	0.964173	0.764667
ENSRNOG00000007607	Nr4a1	5.78	-0.017	-0.025	-0.16	-0.21	0.87078	0.83632	0.990994	0.955101
ENSRNOG00000007610	Gdf11	5.94	0.07	-0.108	1.27	-1.7	0.21721	0.10223	0.964173	0.682788
ENSRNOG00000007613	C1qtnf5	4.29	0.136	0.05	1.05	0.33	0.30438	0.74449	0.964173	0.922348
ENSRNOG00000007622	Arrdc1	2.79	0.022	0.027	0.25	0.25	0.80657	0.80094	0.98951	0.943316
ENSRNOG00000007625	B3galt1	5.11	-0.081	-0.204	-0.77	-1.68	0.44802	0.10525	0.965428	0.682788
ENSRNOG00000007628	Ptp4a3	5.21	0.07	-0.06	1.16	-0.85	0.25885	0.4033	0.964173	0.799962
ENSRNOG00000007629	Sf3a3	5.1	-0.037	-0.063	-0.58	-0.85	0.56895	0.40335	0.969041	0.799962
ENSRNOG00000007632	Mss51	0.08	0.304	0.146	1.25	0.51	0.22202	0.6178	0.964173	0.877363
ENSRNOG00000007636	Cadps2	6.28	0.236	-0.153	1.89	-1.06	0.07013	0.29848	0.964173	0.748216
ENSRNOG00000007637	Acer2	3.46	0.267	0.009	3.26	0.1	0.0032	0.92147	0.588413	0.981008
ENSRNOG00000007639	C8b	-3.89	0.053	0.434	0.1	0.68	0.92426	0.50092	0.994558	0.840402
ENSRNOG00000007644	Mbtps2	4.86	-0.216	-0.282	-1.29	-1.46	0.20827	0.15703	0.964173	0.684702
ENSRNOG00000007645	Kcnj9	6.2	-0.014	0.102	-0.2	1.28	0.84104	0.2111	0.98951	0.712793
ENSRNOG00000007646	Sipa1l1	8.3	-0.041	0.05	-0.8	0.85	0.42872	0.40525	0.964181	0.800752
ENSRNOG00000007647	Oprk1	-0.13	-0.047	-0.158	-0.23	-0.63	0.81621	0.53131	0.98951	0.850101
ENSRNOG00000007648	Rab11b	8.01	0.027	-0.019	0.59	-0.35	0.56195	0.72935	0.969041	0.917664
ENSRNOG00000007649	Dnm2	6.56	0.046	0.112	0.95	1.99	0.35236	0.05749	0.964173	0.682788
ENSRNOG00000007650	Cd63	5.69	0.104	0.198	0.98	1.61	0.33599	0.11998	0.964173	0.682788
ENSRNOG00000007654	Lrig3	2.63	0.174	0.179	1.62	1.45	0.11836	0.1594	0.964173	0.684702
ENSRNOG00000007655	Zfp174	2.61	0.028	0.182	0.41	2.31	0.68347	0.02958	0.979222	0.682788
ENSRNOG00000007657	Col27a1	4.82	0.255	0.209	2.09	1.48	0.04702	0.15182	0.964173	0.684091
ENSRNOG00000007660	Fntb	5.44	0.112	0.015	1.76	0.21	0.09036	0.83618	0.964173	0.955101
ENSRNOG00000007662	Zfp800	3.58	-0.118	-0.143	-0.84	-0.87	0.41099	0.39025	0.964173	0.794538
ENSRNOG00000007664	Tnfrsf13c	-3.67	0.432	-0.597	0.9	-1.09	0.37891	0.28719	0.964173	0.744537
ENSRNOG00000007665	Cse1l	6.06	-0.1	-0.11	-1.27	-1.21	0.216	0.23716	0.964173	0.725722
ENSRNOG00000007666	Cacnb4	6.42	-0.044	-0.174	-0.36	-1.26	0.71992	0.21838	0.983205	0.716176
ENSRNOG00000007668	Mafa	0.02	-0.034	0.456	-0.21	2.44	0.83381	0.0224	0.98951	0.682788
ENSRNOG00000007671	Smu1	5.49	0.002	-0.113	0.05	-2.08	0.9631	0.04769	0.997093	0.682788
ENSRNOG00000007673	Ppig	6.68	-0.049	-0.308	-0.32	-1.76	0.75345	0.09081	0.985991	0.682788
ENSRNOG00000007675	Gpr63	4.34	-0.147	-0.25	-1.44	-2.12	0.16218	0.04373	0.964173	0.682788
ENSRNOG00000007678	Zfp263	3.34	0.051	-0.074	0.63	-0.78	0.53655	0.44112	0.969041	0.817245
ENSRNOG00000007679	Cyth4	3.36	0.035	-0.054	0.45	-0.61	0.65487	0.55065	0.976239	0.857084
ENSRNOG00000007680	Fhl5	-3.05	-0.329	-0.834	-0.78	-1.71	0.4446	0.09958	0.96537	0.682788
ENSRNOG00000007681	Brd3	5.59	0.017	0.001	0.22	0.02	0.82943	0.98815	0.98951	0.998436
ENSRNOG00000007682	Gria3	8.23	-0.06	-0.133	-0.66	-1.28	0.51497	0.2114	0.965533	0.712793
ENSRNOG00000007684	Zc3h3	4.86	0.045	0.116	0.86	1.87	0.40043	0.07258	0.964173	0.682788
ENSRNOG00000007686	Septin3	7.64	-0.001	0.031	-0.03	0.6	0.97541	0.5521	0.998674	0.857738
ENSRNOG00000007687	Sema7a	8.26	0.094	0.072	1.19	0.79	0.24695	0.43654	0.964173	0.815409
ENSRNOG00000007688	Sms	3.44	-0.132	-0.313	-0.9	-1.82	0.37929	0.08115	0.964173	0.682788
ENSRNOG00000007690	Cmpk2	4.72	0.001	-0.031	0.01	-0.44	0.99344	0.66583	0.999424	0.894237
ENSRNOG00000007692	Ift52	5.03	0.026	-0.161	0.41	-2.23	0.68592	0.03489	0.979222	0.682788
ENSRNOG00000007699	Golga5	4.91	0.015	-0.029	0.28	-0.45	0.78317	0.65345	0.989348	0.889254
ENSRNOG00000007700	Inhbc	-3.46	-0.344	0.469	-0.84	0.99	0.40889	0.33184	0.964173	0.764218
ENSRNOG00000007701	Thoc7	4.77	-0.015	-0.207	-0.25	-3	0.80368	0.00611	0.98951	0.682788
ENSRNOG00000007705	Kcnj10	6.09	0.13	0.277	1.39	2.57	0.17565	0.01649	0.964173	0.682788
ENSRNOG00000007706	Prkaa2	4.73	-0.06	0.157	-0.72	1.63	0.47546	0.11465	0.965428	0.682788
ENSRNOG00000007707	Zfp467	4.75	0.118	0.112	1.76	1.45	0.09031	0.15923	0.964173	0.684702
ENSRNOG00000007710	Usp20	7.1	-0.005	0.113	-0.05	1.1	0.95707	0.28316	0.996437	0.742703
ENSRNOG00000007713	Tmcc3	6.6	-0.004	0.002	-0.09	0.03	0.93012	0.97682	0.995425	0.995341
ENSRNOG00000007719	Ccnc	5.27	-0.155	-0.293	-1.01	-1.66	0.32104	0.10938	0.964173	0.682788
ENSRNOG00000007720	Rnf26	5.71	-0.052	0.046	-0.83	0.63	0.4132	0.53438	0.964173	0.851379
ENSRNOG00000007722	Fam57a	2.96	-0.024	0.011	-0.22	0.08	0.82966	0.93353	0.98951	0.983047
ENSRNOG00000007725	Mis12	2.82	-0.129	-0.382	-0.75	-1.9	0.45906	0.06942	0.965428	0.682788
ENSRNOG00000007726	Mcam	5.82	0.124	0.101	1.14	0.81	0.2663	0.42721	0.964173	0.810504
ENSRNOG00000007727	Lhfpl4	4.95	0.011	0.221	0.1	1.75	0.92117	0.09194	0.99417	0.682788
ENSRNOG00000007728	Gsdmd	2.69	0.07	0.162	0.57	1.13	0.57591	0.26725	0.969148	0.737142
ENSRNOG00000007730	Vom2r53	-3.4	-1.102	0.399	-2.26	0.72	0.03256	0.47783	0.964173	0.832813
ENSRNOG00000007732	Slc35c1	5.23	-0.065	0.034	-1.27	0.57	0.2149	0.57329	0.964173	0.86226
ENSRNOG00000007733	Arhgef9	9.05	-0.159	-0.165	-1.63	-1.49	0.11479	0.14994	0.964173	0.684091
ENSRNOG00000007738	Hm13	5.76	0.09	0.078	1.46	1.09	0.15604	0.28526	0.964173	0.743262
ENSRNOG00000007739	Rars	5.11	-0.063	-0.063	-0.92	-0.8	0.36745	0.43256	0.964173	0.814096
ENSRNOG00000007740	Tacstd2	-2.57	-0.445	-0.018	-0.87	-0.03	0.39217	0.97599	0.964173	0.995138
ENSRNOG00000007743	Mgst1	2	0.243	-0.273	1.91	-1.87	0.06828	0.07336	0.964173	0.682788
ENSRNOG00000007744	Ehd3	7.26	-0.039	0.053	-0.7	0.83	0.48749	0.41703	0.965533	0.805707
ENSRNOG00000007748	Tex15	3.07	0.078	0.49	0.25	1.4	0.80121	0.17285	0.98951	0.68907
ENSRNOG00000007752	Zmynd19	3.3	-0.02	0.183	-0.2	1.58	0.83954	0.12679	0.98951	0.682788
ENSRNOG00000007753	Plaa	5.58	-0.116	-0.166	-1.27	-1.57	0.21713	0.12969	0.964173	0.682788
ENSRNOG00000007754	Insm2	-0.74	0.364	0.397	1.45	1.38	0.15983	0.18012	0.964173	0.694094
ENSRNOG00000007755	Pm20d2	2.79	-0.044	0.225	-0.4	1.74	0.69074	0.09335	0.979222	0.682788
ENSRNOG00000007756	Atg101	4.89	-0.054	0.008	-0.71	0.09	0.48591	0.92597	0.965533	0.981726
ENSRNOG00000007759	Foxd2	-2.04	0.455	0.186	0.97	0.35	0.34174	0.72859	0.964173	0.917426
ENSRNOG00000007763	Plod1	5.01	0.132	0.125	1.76	1.43	0.09129	0.16466	0.964173	0.684702
ENSRNOG00000007764	Frmd4b	5.19	0.098	0.076	1.22	0.82	0.23555	0.42124	0.964173	0.807881
ENSRNOG00000007765	Frzb	4.7	0.013	-0.384	0.13	-3.41	0.8956	0.00224	0.993754	0.682788
ENSRNOG00000007766	Pqbp1	4.91	0.064	-0.113	0.96	-1.46	0.34486	0.15659	0.964173	0.684702
ENSRNOG00000007769	Marchf2	6.11	0.03	0.075	0.29	0.62	0.77428	0.53842	0.989348	0.852434
ENSRNOG00000007771	Dbil5	-1.8	0.153	-0.065	0.35	-0.13	0.72843	0.89503	0.984167	0.973063
ENSRNOG00000007775	Cmpk1	5.84	-0.086	-0.179	-1.21	-2.18	0.23656	0.03899	0.964173	0.682788
ENSRNOG00000007778	Alox15b	-2.4	0.357	-0.352	1.01	-0.89	0.32239	0.37982	0.964173	0.788607
ENSRNOG00000007779	Kank4	4.63	-0.054	0.044	-0.71	0.49	0.48369	0.62688	0.965533	0.880449
ENSRNOG00000007781	Stau1	6.52	0.04	0.003	1	0.06	0.32564	0.9524	0.964173	0.98959
ENSRNOG00000007782	Ghrh	-3.01	0.491	-0.359	1.16	-0.76	0.25725	0.45606	0.964173	0.825507
ENSRNOG00000007784	Bloc1s1	4.43	0.04	0.021	0.38	0.18	0.70673	0.8623	0.983046	0.964698
ENSRNOG00000007785	Trmt5	3.38	-0.131	-0.067	-1.98	-0.86	0.05932	0.39667	0.964173	0.798551
ENSRNOG00000007788	Glod4	5.48	-0.014	-0.139	-0.3	-2.67	0.76507	0.01325	0.987842	0.682788
ENSRNOG00000007792	Gcc1	4.39	-0.056	0.063	-1.32	1.28	0.19874	0.21181	0.964173	0.712793
ENSRNOG00000007793	Pnrc1	5.46	0.064	-0.066	1.39	-1.24	0.17652	0.22584	0.964173	0.719844
ENSRNOG00000007795	AABR07058410.1	-1.42	0.463	-0.42	1.98	-1.55	0.05828	0.13378	0.964173	0.682788
ENSRNOG00000007797	Rbpjl2	-3.66	-0.386	-0.251	-0.83	-0.48	0.41494	0.6361	0.964173	0.883305
ENSRNOG00000007799	Fam151a	2.63	0.109	0.059	0.9	0.42	0.37573	0.67771	0.964173	0.89864
ENSRNOG00000007801	R3hdm2	7.68	0.046	-0.026	0.68	-0.33	0.50409	0.74203	0.965533	0.921671
ENSRNOG00000007804	C1galt1	4.67	-0.261	-0.307	-1.33	-1.36	0.19522	0.18732	0.964173	0.698188
ENSRNOG00000007805	Mybl2	-0.69	0.317	0.479	1.27	1.62	0.21744	0.1169	0.964173	0.682788
ENSRNOG00000007806	Arf5	7.31	-0.027	-0.011	-0.48	-0.18	0.63256	0.8608	0.974732	0.964209
ENSRNOG00000007808	Nap1l5	6.92	0.057	-0.324	0.62	-3.08	0.54138	0.00501	0.969041	0.682788
ENSRNOG00000007810	Gdf6	-2.52	-0.451	-1.084	-1.17	-2.39	0.25432	0.02451	0.964173	0.682788
ENSRNOG00000007814	Kdm3a	5.43	-0.041	-0.051	-0.51	-0.55	0.61247	0.58965	0.973047	0.869578
ENSRNOG00000007817	Kctd6	4.76	-0.165	-0.04	-2.2	-0.46	0.03705	0.65282	0.964173	0.889254
ENSRNOG00000007818	Slc45a4	5.22	0.099	0.172	1.36	2.03	0.1862	0.05335	0.964173	0.682788
ENSRNOG00000007821	Dyrk2	6.06	-0.136	-0.127	-1.73	-1.4	0.09677	0.17454	0.964173	0.690476
ENSRNOG00000007822	Vgll4	4.59	0.037	0.082	0.63	1.21	0.53249	0.23596	0.968161	0.725235
ENSRNOG00000007827	Cox4i2	0.28	0.172	0.078	1.15	0.45	0.2614	0.65457	0.964173	0.889254
ENSRNOG00000007829	Lactb2	4.3	-0.126	-0.217	-1.38	-2.03	0.17918	0.05315	0.964173	0.682788
ENSRNOG00000007830	Apold1	2.46	-0.339	-0.55	-1.81	-2.49	0.08318	0.01984	0.964173	0.682788
ENSRNOG00000007831	Ufl1	5.14	-0.06	-0.148	-0.77	-1.65	0.4465	0.112	0.965428	0.682788
ENSRNOG00000007834	Cand1	7.59	-0.077	-0.011	-1.22	-0.15	0.23541	0.88338	0.964173	0.969079
ENSRNOG00000007837	Acot11	2.63	0.207	0.102	1.59	0.68	0.12434	0.50495	0.964173	0.841038
ENSRNOG00000007838	Ddx47	5.16	-0.027	-0.093	-0.51	-1.49	0.61525	0.14913	0.973418	0.684091
ENSRNOG00000007839	Slc16a7	4.14	-0.147	-0.106	-1.19	-0.74	0.24665	0.46621	0.964173	0.828614
ENSRNOG00000007842	Aup1	5.85	0.039	0.039	0.7	0.61	0.48925	0.54945	0.965533	0.856891
ENSRNOG00000007845	Supt4h1	3.92	-0.006	-0.111	-0.11	-1.87	0.9096	0.074	0.99417	0.682788
ENSRNOG00000007849	Zmat5	2.07	0.032	-0.073	0.29	-0.57	0.77145	0.57276	0.988551	0.862056
ENSRNOG00000007850	Mok	3.06	0.064	0.134	0.81	1.44	0.42459	0.16249	0.964181	0.684702
ENSRNOG00000007851	Psma3	5.85	-0.113	-0.33	-0.8	-2.03	0.42955	0.05316	0.964181	0.682788
ENSRNOG00000007853	Prdm10	4.26	0.029	-0.077	0.42	-0.96	0.67933	0.34835	0.979218	0.770403
ENSRNOG00000007859	Cep83	3.78	-0.156	-0.119	-1.28	-0.84	0.21385	0.41115	0.964173	0.802308
ENSRNOG00000007862	Acat1	6.44	-0.004	-0.05	-0.06	-0.71	0.94894	0.48542	0.99628	0.836914
ENSRNOG00000007864	Vrk2	0.45	0.023	-0.204	0.16	-1.22	0.87345	0.23326	0.990994	0.723584
ENSRNOG00000007865	Ephb1	6	0.088	0.017	1.64	0.27	0.11318	0.79278	0.964173	0.941233
ENSRNOG00000007866	Clec2dl1	-2.28	-1.581	-0.405	-2.77	-0.58	0.01041	0.56475	0.83197	0.859869
ENSRNOG00000007867	Rngtt	4.95	-0.057	-0.117	-0.75	-1.32	0.45831	0.19821	0.965428	0.703455
ENSRNOG00000007869	Wscd1	7.91	0.016	0.102	0.2	1.1	0.8462	0.28223	0.98964	0.742612
ENSRNOG00000007874	Tamm41	2.88	0.038	-0.153	0.65	-2.23	0.52309	0.03463	0.96604	0.682788
ENSRNOG00000007875	Actr6	4.09	-0.162	-0.334	-1.07	-1.9	0.2927	0.06925	0.964173	0.682788
ENSRNOG00000007879	Stk26	1.83	-0.021	-0.169	-0.11	-0.75	0.91558	0.45755	0.99417	0.826058
ENSRNOG00000007881	Mtmr14	4.4	0.01	-0.015	0.14	-0.17	0.89102	0.86319	0.993283	0.964907
ENSRNOG00000007882	Ablim2	6.19	0.011	0.093	0.2	1.44	0.84494	0.16227	0.98964	0.684702
ENSRNOG00000007883	Timm10	3.94	-0.131	-0.017	-1.77	-0.2	0.0893	0.8451	0.964173	0.958155
ENSRNOG00000007884	Bcap29	4.3	-0.221	-0.448	-1.04	-1.83	0.30652	0.07971	0.964173	0.682788
ENSRNOG00000007887	Elk4	5.9	0.023	-0.021	0.48	-0.39	0.6357	0.69791	0.974732	0.905336
ENSRNOG00000007890	Usp1	4.77	-0.063	-0.157	-0.51	-1.12	0.61361	0.27519	0.973418	0.739786
ENSRNOG00000007892	Tram1	6.05	-0.076	-0.107	-0.75	-0.93	0.45881	0.36265	0.965428	0.777369
ENSRNOG00000007894	Mpdz	6.99	-0.014	0.056	-0.25	0.85	0.80241	0.40148	0.98951	0.799962
ENSRNOG00000007895	Pdhb	6.78	-0.085	-0.045	-1.51	-0.7	0.1425	0.49169	0.964173	0.838547
ENSRNOG00000007896	Klhl38	0.09	0.328	0.069	1.66	0.31	0.1085	0.75726	0.964173	0.927691
ENSRNOG00000007899	Mterf1	1.28	-0.055	-0.145	-0.38	-0.87	0.70625	0.39521	0.983046	0.798079
ENSRNOG00000007900	Tspan33	5.4	0.052	0.169	0.44	1.23	0.66149	0.22912	0.977382	0.721038
ENSRNOG00000007901	Tmed10	6.44	0.046	0.086	0.83	1.34	0.41503	0.1909	0.964173	0.699652
ENSRNOG00000007905	Itga7	4.98	0.215	0.101	2.57	1.04	0.01664	0.30814	0.919431	0.751619
ENSRNOG00000007906	Bub1b	-1.14	0.275	0.323	0.88	0.9	0.38955	0.37456	0.964173	0.785007
ENSRNOG00000007907	Tmem178a	6.21	-0.078	0.006	-1.39	0.1	0.17797	0.9247	0.964173	0.981538
ENSRNOG00000007916	Ptk2	6.78	0.075	0.031	1.73	0.62	0.09629	0.54079	0.964173	0.853946
ENSRNOG00000007917	Cd46	-0.24	-0.115	-0.128	-0.55	-0.52	0.58549	0.60763	0.970898	0.875306
ENSRNOG00000007918	Tbxas1	0.07	0.17	0.282	1	1.41	0.32615	0.17161	0.964173	0.688521
ENSRNOG00000007920	Ssbp3	6.45	0.022	-0.002	0.36	-0.02	0.72054	0.98254	0.983205	0.996865
ENSRNOG00000007921	Hnrnpm	6.52	0.098	-0.037	1.46	-0.48	0.15787	0.63377	0.964173	0.882446
ENSRNOG00000007922	Cldn19	0.88	0.337	0.115	1.14	0.33	0.26667	0.74548	0.964173	0.922839
ENSRNOG00000007923	Cgref1	4.51	0.049	-0.022	0.55	-0.21	0.58536	0.83646	0.970776	0.955101
ENSRNOG00000007924	Mios	4.01	-0.151	-0.137	-1.29	-1.01	0.20757	0.32193	0.964173	0.759686
ENSRNOG00000007925	Pak6	6.26	-0.122	0.079	-1.45	0.82	0.15922	0.42259	0.964173	0.8086
ENSRNOG00000007926	Map2k5	5.19	0.082	0.017	2.15	0.38	0.04142	0.70381	0.964173	0.908111
ENSRNOG00000007931	Gucy2d	-1.29	0.156	-0.54	0.62	-1.79	0.54059	0.08642	0.969041	0.682788
ENSRNOG00000007934	Elfn2	7.29	0.093	0.112	1.39	1.47	0.1755	0.15359	0.964173	0.684091
ENSRNOG00000007937	Krit1	5.2	-0.18	-0.275	-1.24	-1.64	0.22519	0.11276	0.964173	0.682788
ENSRNOG00000007939	Naprt	3.46	0.049	0.135	0.36	0.85	0.71993	0.40512	0.983205	0.800716
ENSRNOG00000007942	Fscn3	-2.66	-0.64	0.166	-2.33	0.51	0.02798	0.61577	0.964173	0.876852
ENSRNOG00000007943	NA	-3.9	0.409	-1.158	0.75	-1.86	0.46119	0.07518	0.965428	0.682788
ENSRNOG00000007946	Bcl2l1	5.41	0.126	0.103	1.86	1.31	0.07418	0.2015	0.964173	0.705325
ENSRNOG00000007947	Fam13a	4.95	-0.123	0.022	-2.08	0.32	0.0482	0.75394	0.964173	0.926663
ENSRNOG00000007948	Nf2	7.5	0.055	0.006	1.2	0.12	0.24226	0.90929	0.964173	0.97758
ENSRNOG00000007949	Rgn	-1.29	-0.181	0.186	-0.61	0.55	0.54841	0.58849	0.969041	0.868894
ENSRNOG00000007951	Galnt14	4.28	-0.115	0.028	-1.13	0.23	0.2694	0.81976	0.964173	0.949942
ENSRNOG00000007955	Timp4	3.56	0.027	-0.188	0.38	-2.3	0.70362	0.03028	0.982742	0.682788
ENSRNOG00000007956	Styx	0.96	0.075	0.253	0.65	1.86	0.52336	0.07479	0.96604	0.682788
ENSRNOG00000007957	Tspoap1	7.38	-0.005	0.127	-0.09	2.05	0.92985	0.05064	0.995425	0.682788
ENSRNOG00000007960	Theg	-1.81	0.126	0.221	0.47	0.7	0.64008	0.49299	0.974732	0.838808
ENSRNOG00000007964	Tp53inp1	2.42	-0.022	0.163	-0.23	1.5	0.81773	0.14506	0.98951	0.683993
ENSRNOG00000007967	Sdhb	6.29	-0.007	-0.062	-0.2	-1.52	0.84083	0.13994	0.98951	0.682788
ENSRNOG00000007968	RGD1305350	5.26	0.043	0.158	0.48	1.51	0.63621	0.14248	0.974732	0.682788
ENSRNOG00000007970	Plxnc1	5.24	0.057	-0.067	0.79	-0.8	0.43577	0.43055	0.964531	0.812483
ENSRNOG00000007971	Wbp2	7.85	0.043	0.006	0.72	0.09	0.48069	0.93198	0.965533	0.982834
ENSRNOG00000007972	Rbbp9	3.86	-0.048	-0.141	-0.59	-1.5	0.5597	0.14577	0.969041	0.684091
ENSRNOG00000007975	Ncoa2	6.4	0.035	0.071	0.47	0.83	0.64222	0.41356	0.974843	0.803687
ENSRNOG00000007979	Phospho2	4.86	-0.107	-0.274	-1.03	-2.27	0.31439	0.0323	0.964173	0.682788
ENSRNOG00000007981	Klhl23	6.45	-0.075	-0.158	-1.15	-2.12	0.26002	0.04461	0.964173	0.682788
ENSRNOG00000007982	Slc9a1	6.57	-0.134	0.07	-1.76	0.79	0.09086	0.43644	0.964173	0.815409
ENSRNOG00000007984	Amer1	2.89	0.068	0.036	0.75	0.34	0.45912	0.73453	0.965428	0.919224
ENSRNOG00000007988	Timm22	4.26	0.051	0.166	0.44	1.23	0.66332	0.23081	0.977832	0.72222
ENSRNOG00000007989	Chst1	8.27	-0.058	0.098	-0.79	1.15	0.43786	0.25975	0.964531	0.735054
ENSRNOG00000007990	Adipor2	5.11	0.028	0.121	0.41	1.52	0.68651	0.14204	0.979222	0.682788
ENSRNOG00000007992	Srsf10	4.08	0.038	-0.04	0.56	-0.5	0.58142	0.62114	0.969397	0.87825
ENSRNOG00000007993	Sh3tc1	1.74	0.117	0.045	0.91	0.31	0.37034	0.7627	0.964173	0.929748
ENSRNOG00000007998	Ssb	5.21	-0.227	-0.495	-1	-1.89	0.32546	0.07008	0.964173	0.682788
ENSRNOG00000007999	Abra	-2.55	0.183	-0.397	0.49	-0.93	0.63036	0.3633	0.974358	0.777811
ENSRNOG00000008000	Syt13	7.34	-0.11	0.005	-1.49	0.05	0.14974	0.95794	0.964173	0.99039
ENSRNOG00000008001	Rab3b	4.47	0.105	0.027	1.21	0.27	0.2366	0.79003	0.964173	0.939711
ENSRNOG00000008005	Akna	4.04	0.021	0.254	0.24	2.44	0.816	0.02222	0.98951	0.682788
ENSRNOG00000008011	AABR07049626.1	0.53	-0.073	0	-0.53	0	0.59808	0.99833	0.971761	0.999648
ENSRNOG00000008012	Abcb4	5.77	-0.038	-0.159	-0.45	-1.65	0.65597	0.11061	0.976239	0.682788
ENSRNOG00000008015	Fos	2.45	-0.106	0.066	-0.72	0.38	0.47989	0.70514	0.965533	0.908187
ENSRNOG00000008016	Ckap4	4.46	0.003	-0.122	0.06	-1.72	0.95514	0.09785	0.996437	0.682788
ENSRNOG00000008017	Cdk5	5.96	0.016	0.026	0.21	0.31	0.83198	0.7607	0.98951	0.929015
ENSRNOG00000008020	Pax4	-1.23	-0.075	-0.056	-0.29	-0.18	0.77417	0.85898	0.989348	0.963959
ENSRNOG00000008022	Apaf1	5.14	0.009	-0.087	0.13	-1.04	0.90107	0.30792	0.99417	0.751619
ENSRNOG00000008024	Pxk	5.21	0.031	-0.033	0.44	-0.41	0.6623	0.68795	0.977382	0.901701
ENSRNOG00000008025	Bend5	3.06	0.027	-0.001	0.35	-0.01	0.72699	0.99512	0.984166	0.999364
ENSRNOG00000008026	C2cd4c	2.58	0.163	0.335	0.88	1.53	0.385	0.1386	0.964173	0.682788
ENSRNOG00000008027	Cavin4	2.49	-0.252	0.171	-2.56	1.46	0.01684	0.15656	0.927569	0.684702
ENSRNOG00000008030	Shc2	5.43	0.052	0.031	0.65	0.33	0.52229	0.74462	0.96604	0.922348
ENSRNOG00000008031	Cacna2d4	-2.48	-0.094	0.628	-0.23	1.35	0.81902	0.18993	0.98951	0.699137
ENSRNOG00000008034	Tmeff1	6.61	-0.065	-0.087	-0.75	-0.87	0.46217	0.3944	0.965428	0.797561
ENSRNOG00000008035	Cinp	4.95	-0.008	-0.011	-0.12	-0.15	0.90668	0.8829	0.99417	0.968785
ENSRNOG00000008036	Dennd4c	4.6	0.024	-0.026	0.29	-0.28	0.77134	0.78125	0.988551	0.936086
ENSRNOG00000008037	Tmed1	3.18	0.081	-0.005	0.65	-0.03	0.52022	0.9744	0.965753	0.994766
ENSRNOG00000008038	Wbp2nl	-2.86	-0.378	0.093	-1.02	0.22	0.31722	0.82882	0.964173	0.95333
ENSRNOG00000008039	Cul5	5.6	-0.197	-0.249	-1.23	-1.35	0.22932	0.18988	0.964173	0.699137
ENSRNOG00000008040	Pimreg	-1.77	-0.176	-0.145	-0.64	-0.45	0.52782	0.65819	0.966316	0.89112
ENSRNOG00000008045	Slamf9	-2.55	-0.293	0.277	-0.71	0.58	0.48604	0.56947	0.965533	0.860547
ENSRNOG00000008046	Tmem30b	-1.05	-0.424	0.272	-1.96	1.1	0.06106	0.28375	0.964173	0.742703
ENSRNOG00000008047	Khk	2.25	0.027	-0.024	0.32	-0.23	0.75046	0.81733	0.985991	0.94923
ENSRNOG00000008048	Plscr1	1.08	-0.198	-0.012	-1.18	-0.06	0.24775	0.95223	0.964173	0.98959
ENSRNOG00000008049	Max	5.93	-0.031	-0.134	-0.37	-1.37	0.71608	0.18425	0.983205	0.696805
ENSRNOG00000008051	Itpk1	5.51	-0.066	0.128	-0.88	1.47	0.38718	0.15436	0.964173	0.684091
ENSRNOG00000008052	Atp13a2	7.97	0.021	0.117	0.27	1.33	0.78911	0.19495	0.98951	0.70196
ENSRNOG00000008053	Atp8a2	5.15	-0.1	0.125	-1.21	1.31	0.23737	0.20277	0.964173	0.706599
ENSRNOG00000008054	Igsf9	0.6	0.147	0.101	0.78	0.44	0.44145	0.66561	0.964531	0.894237
ENSRNOG00000008055	Ccne2	2.83	-0.264	-0.471	-1.15	-1.78	0.26048	0.08795	0.964173	0.682788
ENSRNOG00000008056	Ankrd9	3.11	0.138	0.092	1.03	0.58	0.31278	0.56673	0.964173	0.86002
ENSRNOG00000008057	Krt7	-2.87	0.158	0.476	0.52	1.38	0.60707	0.17975	0.972595	0.693549
ENSRNOG00000008058	Tmprss5	2.2	0.094	0.033	0.83	0.25	0.41709	0.80595	0.964173	0.945358
ENSRNOG00000008061	Nuak1	6.08	0.071	0.024	1.31	0.38	0.20099	0.70823	0.964173	0.909795
ENSRNOG00000008062	Dqx1	0.06	0.172	-0.219	0.74	-0.79	0.46884	0.43746	0.965428	0.815515
ENSRNOG00000008063	Hibadh	5.69	0.009	-0.118	0.18	-2	0.86002	0.05634	0.990994	0.682788
ENSRNOG00000008064	Naga	5.19	0.024	0.136	0.32	1.54	0.75219	0.13718	0.985991	0.682788
ENSRNOG00000008065	Wwc1	6.83	0.096	0.064	2.16	1.25	0.04067	0.2214	0.964173	0.718246
ENSRNOG00000008067	Rcor1	2.97	-0.049	0.137	-0.52	1.26	0.60709	0.22067	0.972595	0.716821
ENSRNOG00000008074	Cyp11a1	-1.35	0.084	0.588	0.32	1.88	0.75445	0.07231	0.986273	0.682788
ENSRNOG00000008075	Ift74	4.1	-0.16	-0.366	-0.94	-1.86	0.35864	0.07512	0.964173	0.682788
ENSRNOG00000008078	Kcnh6	1.53	-0.054	0.001	-0.44	0.01	0.66514	0.99325	0.978221	0.999364
ENSRNOG00000008079	Ugp2	6.12	-0.139	-0.281	-1.12	-1.96	0.27263	0.06091	0.964173	0.682788
ENSRNOG00000008081	Ddx27	5.06	0.043	-0.056	0.73	-0.83	0.46968	0.41454	0.965428	0.804569
ENSRNOG00000008082	Rgs6	5.33	0.201	-0.026	2.83	-0.31	0.00902	0.7558	0.789973	0.9272
ENSRNOG00000008086	Dpf3	2.96	-0.032	-0.085	-0.28	-0.63	0.78524	0.53664	0.989348	0.852176
ENSRNOG00000008088	Btbd3	7.39	-0.023	-0.015	-0.45	-0.26	0.65351	0.79617	0.976239	0.942691
ENSRNOG00000008090	Txndc12	4.99	0.017	-0.176	0.2	-1.79	0.83971	0.08574	0.98951	0.682788
ENSRNOG00000008091	Gins1	-0.87	0.347	-0.047	1.69	-0.2	0.10411	0.84499	0.964173	0.958155
ENSRNOG00000008095	Onecut1	-2.79	0.688	-0.364	1.04	-0.48	0.30931	0.63649	0.964173	0.883434
ENSRNOG00000008098	Lrrc4	7.13	0.047	-0.015	0.96	-0.27	0.34725	0.78972	0.964173	0.939474
ENSRNOG00000008099	Galnt12	-0.75	-0.03	0.473	-0.16	2.21	0.87376	0.03653	0.990994	0.682788
ENSRNOG00000008100	Rgs20	4.33	-0.052	-0.216	-0.54	-1.93	0.59338	0.06526	0.971648	0.682788
ENSRNOG00000008101	Tmem251	1.8	-0.063	-0.06	-0.58	-0.48	0.56488	0.63304	0.969041	0.882068
ENSRNOG00000008102	Dph7	3.24	-0.09	0.13	-0.91	1.11	0.37346	0.2773	0.964173	0.74046
ENSRNOG00000008103	Mdh1	9.07	-0.037	0.025	-0.58	0.35	0.56933	0.73257	0.969041	0.918654
ENSRNOG00000008105	Dmrta2	0.97	0.092	0.236	0.56	1.23	0.58141	0.22934	0.969397	0.721038
ENSRNOG00000008106	Shmt2	4.67	0.042	0.13	0.64	1.73	0.52651	0.09672	0.966238	0.682788
ENSRNOG00000008108	Ubr7	5.32	-0.143	-0.089	-2.74	-1.48	0.01107	0.15233	0.852282	0.684091
ENSRNOG00000008113	RGD1561149	3.9	-0.079	0.418	-0.59	2.68	0.55853	0.01288	0.969041	0.682788
ENSRNOG00000008115	Arhgap11a	2	-0.01	0.013	-0.08	0.09	0.93935	0.93075	0.995549	0.982532
ENSRNOG00000008116	Plpp3	8.25	0.026	0.002	0.63	0.04	0.53429	0.96797	0.969041	0.992979
ENSRNOG00000008117	Galnt11	5.75	0.025	0.023	0.41	0.33	0.68449	0.74682	0.979222	0.923322
ENSRNOG00000008118	Sync	2.99	-0.043	-0.143	-0.49	-1.39	0.62994	0.17571	0.974334	0.691078
ENSRNOG00000008124	Ints8	4.37	-0.028	-0.074	-0.36	-0.82	0.72397	0.41767	0.983449	0.805991
ENSRNOG00000008125	Igbp1b	-0.01	-0.115	0.265	-0.49	0.95	0.62839	0.3525	0.974334	0.771171
ENSRNOG00000008129	Pla2r1	-1.47	0.244	0.156	0.91	0.5	0.37295	0.61911	0.964173	0.877563
ENSRNOG00000008133	Mfng	2.24	-0.083	0.173	-0.54	0.96	0.59126	0.34873	0.971648	0.770403
ENSRNOG00000008134	Mefv	-0.91	0.564	-0.033	1.87	-0.1	0.0734	0.92137	0.964173	0.981008
ENSRNOG00000008135	Pla2g4f	-2.92	-0.408	0.31	-1.2	0.75	0.24171	0.45778	0.964173	0.826058
ENSRNOG00000008137	Cdk18	4.9	0.144	0.147	1.95	1.72	0.06203	0.09739	0.964173	0.682788
ENSRNOG00000008138	Jhy	3.18	-0.016	-0.131	-0.15	-1.06	0.88197	0.2981	0.990994	0.748174
ENSRNOG00000008140	Rpl15	5.93	-0.008	-0.175	-0.12	-2.42	0.90417	0.02328	0.99417	0.682788
ENSRNOG00000008142	Brpf1	5.85	0.054	0.025	0.97	0.38	0.34054	0.7076	0.964173	0.909377
ENSRNOG00000008144	Irf1	2.87	-0.01	0.164	-0.13	1.8	0.90106	0.0841	0.99417	0.682788
ENSRNOG00000008145	Traf3	6.07	-0.013	0.014	-0.22	0.21	0.82834	0.83484	0.98951	0.955101
ENSRNOG00000008146	Tox2	4.22	0.074	0.077	0.79	0.71	0.43417	0.48638	0.964181	0.837031
ENSRNOG00000008151	Plscr4	2.53	-0.098	-0.085	-0.73	-0.53	0.47414	0.60038	0.965428	0.873419
ENSRNOG00000008155	Dus4l	1.47	-0.005	-0.105	-0.03	-0.62	0.97498	0.54331	0.998674	0.854798
ENSRNOG00000008156	Tgs1	4.97	-0.048	-0.136	-0.58	-1.41	0.56975	0.17092	0.969041	0.687462
ENSRNOG00000008157	Syn2	8.81	-0.116	0.141	-1.7	1.79	0.10224	0.08601	0.964173	0.682788
ENSRNOG00000008159	Msantd3	4.1	-0.052	-0.08	-0.83	-1.09	0.41326	0.28441	0.964173	0.742703
ENSRNOG00000008163	Atp6v1g1	6.93	0.02	-0.074	0.39	-1.26	0.69928	0.22042	0.981949	0.716814
ENSRNOG00000008165	Tpx2	1.42	0.265	0.118	1.98	0.75	0.05905	0.45856	0.964173	0.826058
ENSRNOG00000008167	Abhd6	6.22	-0.046	-0.007	-0.98	-0.14	0.33747	0.89235	0.964173	0.972458
ENSRNOG00000008168	Wnt5b	1.74	0.022	-0.367	0.18	-2.61	0.85666	0.0152	0.990994	0.682788
ENSRNOG00000008169	Slc24a2	10.61	-0.097	-0.078	-1.34	-0.94	0.19304	0.35868	0.964173	0.775284
ENSRNOG00000008170	Jph2	-0.76	-0.122	0.117	-0.57	0.47	0.57111	0.64477	0.969041	0.887061
ENSRNOG00000008173	Sesn3	6.26	0.011	0.081	0.15	1	0.87808	0.32523	0.990994	0.761308
ENSRNOG00000008174	Appl2	5.42	-0.014	0.035	-0.23	0.51	0.81728	0.61518	0.98951	0.876794
ENSRNOG00000008176	Nppa	1.89	0.113	-0.258	0.47	-0.87	0.64062	0.39441	0.974732	0.797561
ENSRNOG00000008177	Pim2	5.21	-0.024	0.076	-0.3	0.81	0.76475	0.42304	0.987842	0.8086
ENSRNOG00000008178	Nxn	4.1	0.138	0.231	1.38	1.98	0.17984	0.05849	0.964173	0.682788
ENSRNOG00000008180	Lyn	3.86	-0.032	-0.008	-0.47	-0.1	0.64096	0.92315	0.974732	0.981492
ENSRNOG00000008182	Htra3	3.06	0.08	-0.127	0.7	-0.95	0.49245	0.35226	0.965533	0.771171
ENSRNOG00000008187	Ubash3b	5.94	-0.032	-0.013	-0.58	-0.21	0.56792	0.83653	0.969041	0.955101
ENSRNOG00000008190	Pnpla7	3.91	0.167	0.055	2.41	0.68	0.02345	0.50453	0.964173	0.841038
ENSRNOG00000008193	Cr1l	4.52	0.054	0.006	0.89	0.08	0.38132	0.9332	0.964173	0.983047
ENSRNOG00000008194	Znfx1	6.04	0.045	0.08	0.87	1.35	0.39162	0.18967	0.964173	0.699137
ENSRNOG00000008195	Ywhaz	10.52	-0.092	-0.085	-1.9	-1.54	0.06844	0.13639	0.964173	0.682788
ENSRNOG00000008196	Parp12	2.22	0.048	0.138	0.37	0.92	0.71144	0.36566	0.983205	0.779309
ENSRNOG00000008203	Synpr	6.18	0.052	-0.051	0.7	-0.58	0.49259	0.56391	0.965533	0.859869
ENSRNOG00000008209	St3gal1	4.78	0.078	0.022	0.95	0.24	0.35227	0.81468	0.964173	0.948619
ENSRNOG00000008210	Ky	1.13	-0.15	0.034	-1.13	0.21	0.27056	0.83407	0.964173	0.955101
ENSRNOG00000008212	Wdr5	4.4	-0.077	-0.031	-1.53	-0.52	0.13852	0.6078	0.964173	0.875376
ENSRNOG00000008214	Fbxo9	6.48	-0.082	-0.017	-1.41	-0.26	0.16976	0.79706	0.964173	0.94293
ENSRNOG00000008215	Trim47	2.35	0.027	-0.053	0.2	-0.33	0.84299	0.74078	0.98951	0.921018
ENSRNOG00000008217	Madcam1	-1.1	-0.152	0.116	-0.48	0.33	0.63486	0.74708	0.974732	0.923433
ENSRNOG00000008218	Atp6v0e2	7.08	-0.03	0.121	-0.26	0.92	0.79451	0.36582	0.98951	0.779309
ENSRNOG00000008219	Ccdc33	0.23	-0.019	0.082	-0.12	0.43	0.90721	0.67118	0.99417	0.896402
ENSRNOG00000008222	Timm9	3.62	-0.08	-0.147	-1.13	-1.79	0.26764	0.08562	0.964173	0.682788
ENSRNOG00000008223	Cnr1	8.63	-0.204	-0.171	-1.9	-1.38	0.06892	0.17851	0.964173	0.693304
ENSRNOG00000008224	Jdp2	4.88	0.072	0.015	1.31	0.24	0.20335	0.8112	0.964173	0.947383
ENSRNOG00000008225	AABR07064349.1	1.77	0.261	0.757	0.94	2.22	0.35786	0.03612	0.964173	0.682788
ENSRNOG00000008226	Zbtb8os	3.03	-0.074	-0.03	-1	-0.35	0.32855	0.73042	0.964173	0.917664
ENSRNOG00000008234	Lrrc61	4.23	0.122	-0.051	1.8	-0.64	0.08468	0.52564	0.964173	0.84752
ENSRNOG00000008235	Mylk2	-3.49	0.443	-0.37	0.87	-0.64	0.39427	0.52725	0.964173	0.848113
ENSRNOG00000008236	Decr1	3.89	-0.031	-0.047	-0.41	-0.54	0.68333	0.59717	0.979222	0.872205
ENSRNOG00000008237	Unc13b	5.76	-0.036	0.04	-0.6	0.57	0.55389	0.57163	0.969041	0.861673
ENSRNOG00000008239	Repin1	5.1	0.046	0.138	0.66	1.7	0.5157	0.10104	0.965533	0.682788
ENSRNOG00000008243	Slc43a1	-2.22	-0.377	-0.005	-1.09	-0.01	0.28599	0.99055	0.964173	0.999002
ENSRNOG00000008244	LOC690035	3.88	0.146	-0.108	1.44	-0.91	0.16277	0.3712	0.964173	0.782371
ENSRNOG00000008245	AABR07054614.1	0.67	-0.101	0.295	-0.44	1.11	0.66034	0.27682	0.977382	0.74046
ENSRNOG00000008246	Emilin1	3.28	-0.007	0.11	-0.06	0.8	0.95172	0.43328	0.996437	0.814532
ENSRNOG00000008247	Ikbip	3.71	0.053	-0.13	0.81	-1.71	0.42777	0.0999	0.964181	0.682788
ENSRNOG00000008249	Brms1l	-3.31	-0.57	-0.009	-1.07	-0.01	0.29581	0.98834	0.964173	0.998436
ENSRNOG00000008256	Mrpl38	4.87	0.034	0.014	0.52	0.18	0.60529	0.85659	0.972595	0.962639
ENSRNOG00000008257	Mfap2	0.48	0.005	-0.063	0.03	-0.27	0.9801	0.78806	0.999181	0.938892
ENSRNOG00000008258	Fnbp1	6.97	0.042	0.019	0.41	0.17	0.68485	0.86866	0.979222	0.965969
ENSRNOG00000008264	Fndc8	-1.29	0.134	0.257	0.55	0.89	0.58826	0.37971	0.971553	0.788541
ENSRNOG00000008270	Cntrob	1.6	0.056	0.344	0.45	2.37	0.65863	0.02568	0.977108	0.682788
ENSRNOG00000008271	Fam91a1	6.8	-0.069	-0.117	-0.82	-1.22	0.41764	0.23247	0.964173	0.723433
ENSRNOG00000008274	Xpc	4.76	0.025	-0.036	0.49	-0.61	0.63001	0.54918	0.974334	0.856891
ENSRNOG00000008277	Bag1	5.03	-0.057	-0.043	-1.28	-0.83	0.21321	0.41452	0.964173	0.804569
ENSRNOG00000008278	Nfrkb	5.25	-0.03	0.082	-0.6	1.41	0.55429	0.17055	0.969041	0.687462
ENSRNOG00000008279	Mrps15	4.98	0.067	-0.089	1.19	-1.36	0.24617	0.18676	0.964173	0.698188
ENSRNOG00000008283	B4galt5	6.08	0.059	0.087	1.1	1.39	0.28203	0.17701	0.964173	0.691146
ENSRNOG00000008287	Nle1	2.69	-0.03	0.085	-0.22	0.53	0.82868	0.60398	0.98951	0.874341
ENSRNOG00000008288	Akirin2	5.98	-0.035	-0.086	-0.59	-1.26	0.56014	0.22	0.969041	0.716649
ENSRNOG00000008289	Slc25a3	8.26	-0.034	0.049	-0.5	0.64	0.61819	0.52995	0.973418	0.84878
ENSRNOG00000008291	Thumpd2	2.36	-0.004	-0.15	-0.05	-1.43	0.96321	0.16415	0.997123	0.684702
ENSRNOG00000008292	Hif1a	6.66	-0.076	-0.171	-0.78	-1.52	0.44389	0.14104	0.964677	0.682788
ENSRNOG00000008296	Tpgs1	5.19	0.081	0.107	0.62	0.7	0.53968	0.48809	0.969041	0.837031
ENSRNOG00000008297	Oser1	3.91	-0.045	0.022	-0.71	0.29	0.48638	0.77222	0.965533	0.932048
ENSRNOG00000008298	Dock7	5.81	-0.074	-0.052	-1.13	-0.69	0.26802	0.49522	0.964173	0.83961
ENSRNOG00000008299	Dcdc2c	0.31	0.141	-0.228	0.98	-1.35	0.33724	0.19008	0.964173	0.699137
ENSRNOG00000008300	Zbtb8a	1.38	-0.143	0.058	-1.33	0.46	0.19551	0.65164	0.964173	0.889155
ENSRNOG00000008301	Tagln2	4.25	-0.05	-0.187	-0.56	-1.81	0.58093	0.08166	0.969397	0.682788
ENSRNOG00000008305	Sc5d	7.63	0.001	-0.117	0.02	-1.23	0.98752	0.23138	0.999333	0.722602
ENSRNOG00000008307	Nanp	3.29	-0.137	-0.148	-1.32	-1.21	0.1979	0.23594	0.964173	0.725235
ENSRNOG00000008309	Rpa3	1.43	-0.052	-0.201	-0.48	-1.59	0.63635	0.12546	0.974732	0.682788
ENSRNOG00000008310	Mpo	-2.57	0.598	0.131	1.71	0.33	0.10057	0.74283	0.964173	0.921731
ENSRNOG00000008312	Stra6	2.88	0.216	0.796	0.84	2.63	0.41079	0.01432	0.964173	0.682788
ENSRNOG00000008314	Orc3	4.44	-0.089	-0.238	-0.67	-1.55	0.51	0.13492	0.965533	0.682788
ENSRNOG00000008316	Vps39	6.67	-0.002	0.001	-0.07	0.02	0.94247	0.98782	0.996151	0.998436
ENSRNOG00000008319	Ccdc130	3.64	0.08	-0.047	1.07	-0.54	0.29581	0.59086	0.964173	0.869921
ENSRNOG00000008320	Lypla1	4.82	-0.125	-0.198	-0.92	-1.28	0.36395	0.21324	0.964173	0.712793
ENSRNOG00000008323	Pitpnm3	5.32	0.06	0.115	0.62	1.03	0.53916	0.3107	0.969041	0.751653
ENSRNOG00000008329	Ndufb11	5.76	0.048	0.107	0.52	0.99	0.611	0.33359	0.972972	0.764598
ENSRNOG00000008331	Washc4	5.5	-0.114	-0.199	-1.13	-1.7	0.26931	0.10133	0.964173	0.682788
ENSRNOG00000008332	Smo	4.64	0.114	0.183	1.07	1.47	0.29536	0.15306	0.964173	0.684091
ENSRNOG00000008334	Crocc	4.76	0.136	0.132	1.51	1.25	0.1437	0.22347	0.964173	0.718919
ENSRNOG00000008336	Tnfrsf11b	3.14	-0.385	0.011	-3.3	0.08	0.00288	0.93645	0.573428	0.983718
ENSRNOG00000008337	Gjd2	3.8	-0.368	-0.171	-2.98	-1.16	0.00634	0.25655	0.721478	0.733399
ENSRNOG00000008338	Bsdc1	6.49	0.043	0.036	0.95	0.69	0.35337	0.49675	0.964173	0.840176
ENSRNOG00000008340	RGD1309779	0.98	0.227	0.338	1.16	1.47	0.25903	0.15372	0.964173	0.684091
ENSRNOG00000008345	Clcn6	7.4	0.004	0.029	0.09	0.65	0.92536	0.52372	0.994558	0.84696
ENSRNOG00000008346	Itgb6	2.07	0.218	0.847	0.68	2.27	0.50475	0.03236	0.965533	0.682788
ENSRNOG00000008351	RGD1308117	0.43	0.033	0.156	0.18	0.73	0.85828	0.47321	0.990994	0.830806
ENSRNOG00000008353	Iqch	-0.91	0.325	0.033	0.99	0.08	0.33252	0.93593	0.964173	0.983484
ENSRNOG00000008354	Slc9a8	4.53	0.046	0.058	0.7	0.75	0.49019	0.45739	0.965533	0.825898
ENSRNOG00000008356	Myo5c	2.57	0.391	1.045	0.88	2.03	0.38863	0.05337	0.964173	0.682788
ENSRNOG00000008362	Zfp775	3.3	0.045	0.049	0.43	0.39	0.67066	0.69951	0.978735	0.905814
ENSRNOG00000008363	NA	-3.79	-0.295	0.391	-0.74	0.85	0.46755	0.40588	0.965428	0.80126
ENSRNOG00000008364	Cat	6.42	0.035	-0.073	0.61	-1.12	0.54458	0.27528	0.969041	0.739786
ENSRNOG00000008369	Gimap4	-2.29	0.212	0.522	0.39	0.83	0.69868	0.41259	0.981829	0.803004
ENSRNOG00000008372	Vamp7	5.39	-0.085	-0.001	-1.88	-0.02	0.07248	0.98242	0.964173	0.996865
ENSRNOG00000008373	Colec11	0.77	-0.087	0.165	-0.7	1.11	0.4908	0.27682	0.965533	0.74046
ENSRNOG00000008374	Nipsnap1	6.67	-0.064	-0.084	-1.55	-1.76	0.13413	0.09032	0.964173	0.682788
ENSRNOG00000008376	Slc2a3	-0.61	0.149	-0.086	0.69	-0.34	0.49669	0.73816	0.965533	0.920147
ENSRNOG00000008377	Wdtc1	7.03	0.027	0.143	0.41	1.88	0.68553	0.07211	0.979222	0.682788
ENSRNOG00000008378	Zfp414	4.13	0.164	0.056	1.97	0.59	0.05964	0.56261	0.964173	0.85984
ENSRNOG00000008380	Asic3	-2.06	0.18	-0.358	0.69	-1.2	0.49951	0.24125	0.965533	0.727869
ENSRNOG00000008382	AABR07046727.1	-0.45	-0.271	0.494	-1.29	1.97	0.20974	0.05964	0.964173	0.682788
ENSRNOG00000008390	Dcun1d5	4.85	0.036	-0.075	0.36	-0.65	0.72278	0.52047	0.983205	0.846345
ENSRNOG00000008392	Sbf1	8.87	0.076	0.193	1.01	2.24	0.32313	0.03427	0.964173	0.682788
ENSRNOG00000008393	Tax1bp1	7.43	-0.099	-0.182	-1.1	-1.77	0.28106	0.08899	0.964173	0.682788
ENSRNOG00000008394	Prg2	-2.98	0.303	0.473	0.61	0.78	0.54909	0.4433	0.969041	0.818861
ENSRNOG00000008399	Dcaf4	3.46	0.019	-0.003	0.24	-0.03	0.81096	0.97546	0.98951	0.9951
ENSRNOG00000008400	Pml	3.47	-0.014	0.176	-0.17	1.82	0.86486	0.08074	0.990994	0.682788
ENSRNOG00000008401	Card10	1.77	0.016	0.058	0.16	0.51	0.87359	0.61455	0.990994	0.87664
ENSRNOG00000008405	Taco1	2.91	0.021	0.189	0.32	2.39	0.75171	0.02448	0.985991	0.682788
ENSRNOG00000008409	Myo1f	2.18	0.003	0.067	0.03	0.68	0.97374	0.50282	0.998585	0.841013
ENSRNOG00000008410	Cep63	3.41	0.071	-0.002	0.76	-0.02	0.45721	0.98466	0.965428	0.997484
ENSRNOG00000008411	Sec23b	4.34	0.06	0.103	0.78	1.16	0.44249	0.25629	0.964531	0.733399
ENSRNOG00000008412	Gprc5a	-1.65	0.111	0.14	0.33	0.38	0.74136	0.70966	0.985192	0.910528
ENSRNOG00000008414	Bsg	9.13	0.046	0.09	0.76	1.3	0.45162	0.20429	0.965428	0.709088
ENSRNOG00000008415	Nab2	5.05	-0.041	0.028	-0.44	0.26	0.66577	0.7975	0.978221	0.94313
ENSRNOG00000008416	Gimap5	0.54	-0.193	-0.391	-1.39	-2.44	0.17822	0.0223	0.964173	0.682788
ENSRNOG00000008421	Klhl5	6.56	0.013	-0.022	0.27	-0.41	0.78681	0.68651	0.989348	0.900957
ENSRNOG00000008423	Gpr22	6.79	-0.284	-0.431	-1.43	-1.89	0.16579	0.07034	0.964173	0.682788
ENSRNOG00000008424	Aagab	4.02	0.015	0.064	0.21	0.73	0.83905	0.46945	0.98951	0.829155
ENSRNOG00000008425	Nav1	7.49	-0.002	0.161	-0.03	2.13	0.97615	0.0431	0.998674	0.682788
ENSRNOG00000008427	Necap2	4.69	0.154	0.033	2.33	0.42	0.02843	0.67524	0.964173	0.897518
ENSRNOG00000008428	Drd2	1.59	0.473	0.079	2.39	0.34	0.02501	0.73572	0.964173	0.919445
ENSRNOG00000008431	Gabbr2	9.17	0.027	-0.032	0.49	-0.51	0.62854	0.61599	0.974334	0.876852
ENSRNOG00000008432	Slc22a5	3.41	0.099	0.06	1.43	0.74	0.166	0.46609	0.964173	0.828545
ENSRNOG00000008443	Fam234b	7.29	-0.06	0.042	-0.93	0.56	0.36371	0.57801	0.964173	0.863242
ENSRNOG00000008444	Cbl	5.45	0.001	0.172	0.01	1.71	0.98964	0.10009	0.999333	0.682788
ENSRNOG00000008445	Dact1	1.82	0.019	0.087	0.15	0.59	0.87861	0.56056	0.990994	0.859256
ENSRNOG00000008447	Tmem132d	4.26	0.064	0.163	0.64	1.4	0.52856	0.17416	0.966616	0.690476
ENSRNOG00000008449	Neurod4	-1.26	0.211	-0.027	0.85	-0.09	0.40585	0.92578	0.964173	0.981726
ENSRNOG00000008450	LOC100359539	-2.97	0.113	0.501	0.3	1.2	0.76521	0.24238	0.987842	0.72855
ENSRNOG00000008451	Fut8	6.17	-0.059	-0.12	-0.8	-1.42	0.42977	0.16831	0.964181	0.685952
ENSRNOG00000008452	Eid1	7.87	-0.094	-0.201	-1.21	-2.25	0.23596	0.03336	0.964173	0.682788
ENSRNOG00000008455	Tmem87a	3.95	-0.189	-0.196	-1.58	-1.4	0.12686	0.1736	0.964173	0.689891
ENSRNOG00000008456	Thoc5	5.84	0.039	0.05	0.77	0.85	0.44995	0.40187	0.965428	0.799962
ENSRNOG00000008459	Anapc13	3.86	0.079	-0.086	0.87	-0.82	0.39373	0.42171	0.964173	0.808132
ENSRNOG00000008461	Smdt1	4.55	0.286	0.254	1.82	1.39	0.08005	0.17718	0.964173	0.69151
ENSRNOG00000008463	Rundc3b	5.31	-0.082	-0.172	-1.02	-1.85	0.31527	0.07675	0.964173	0.682788
ENSRNOG00000008465	Tmem176b	5.47	0.062	0.119	0.81	1.36	0.42402	0.18633	0.964181	0.697679
ENSRNOG00000008467	Agbl2	1.69	0.034	0.401	0.16	1.55	0.87646	0.13306	0.990994	0.682788
ENSRNOG00000008469	Mettl5	3.48	0.011	-0.202	0.11	-1.73	0.91619	0.09611	0.99417	0.682788
ENSRNOG00000008470	Lrrc43	0.12	-0.354	0.54	-1.78	2.24	0.08736	0.03421	0.964173	0.682788
ENSRNOG00000008471	Kif21b	7.07	0.038	0.166	0.6	2.24	0.55684	0.03391	0.969041	0.682788
ENSRNOG00000008472	Rbm10	5.97	0.053	-0.001	1.02	-0.02	0.31687	0.9865	0.964173	0.998139
ENSRNOG00000008474	Acox3	4.15	0.003	0.124	0.04	1.24	0.97083	0.22662	0.998125	0.719991
ENSRNOG00000008475	Fut9	4.16	-0.013	-0.044	-0.1	-0.29	0.9225	0.7732	0.99417	0.932525
ENSRNOG00000008479	Slc8a1	7.19	0.026	0.153	0.26	1.34	0.79515	0.19161	0.98951	0.700226
ENSRNOG00000008480	Kcnab3	4.03	0.027	-0.066	0.3	-0.64	0.76336	0.53114	0.987475	0.850066
ENSRNOG00000008481	Reep1	7.19	-0.061	-0.111	-0.97	-1.54	0.34281	0.13665	0.964173	0.682788
ENSRNOG00000008482	Rbms1	3.16	0.067	0.135	0.56	0.99	0.58211	0.33229	0.969397	0.764331
ENSRNOG00000008484	Pdcl	3.5	-0.024	-0.192	-0.23	-1.62	0.81786	0.11841	0.98951	0.682788
ENSRNOG00000008487	Amotl2	5.02	0.083	0.199	1.47	3.05	0.15362	0.00537	0.964173	0.682788
ENSRNOG00000008489	Ppih	1.59	0.249	-0.089	1.74	-0.55	0.09394	0.58545	0.964173	0.867094
ENSRNOG00000008490	Cwc15	4.54	0.038	-0.142	0.39	-1.24	0.70231	0.22598	0.982675	0.719844
ENSRNOG00000008492	Cfap45	1.93	-0.074	0.132	-0.45	0.67	0.65382	0.51162	0.976239	0.84333
ENSRNOG00000008507	Cradd	0.1	0.331	0.04	1.91	0.2	0.06753	0.84485	0.964173	0.958114
ENSRNOG00000008510	Abtb2	2.78	0.173	0.154	1.65	1.25	0.11194	0.22282	0.964173	0.718919
ENSRNOG00000008512	Btf3l4	1.56	-0.049	-0.16	-0.34	-0.95	0.73717	0.3534	0.985192	0.771796
ENSRNOG00000008513	NA	-3.85	-0.083	0.372	-0.18	0.72	0.85557	0.47799	0.9906	0.83286
ENSRNOG00000008515	Tmem45b	-3.12	0.955	0.177	2.35	0.41	0.0269	0.68844	0.964173	0.901943
ENSRNOG00000008517	Cdc42ep1	5.21	0.088	0.194	0.9	1.71	0.37696	0.09943	0.964173	0.682788
ENSRNOG00000008518	Gsg1	-1.63	-0.123	0.581	-0.44	1.73	0.66672	0.09514	0.978221	0.682788
ENSRNOG00000008519	Dipk2a	5.34	-0.108	-0.169	-0.74	-1	0.46891	0.32536	0.965428	0.761308
ENSRNOG00000008521	RGD1559821	-3.03	1	-0.459	2.27	-0.89	0.03181	0.38025	0.964173	0.788729
ENSRNOG00000008523	Faf1	4.91	-0.11	-0.189	-1.38	-2.04	0.17975	0.05231	0.964173	0.682788
ENSRNOG00000008524	Glcci1	5.31	-0.006	-0.039	-0.08	-0.51	0.93399	0.61322	0.995549	0.87664
ENSRNOG00000008526	Pdzd3	1.19	-0.051	0.236	-0.32	1.26	0.75215	0.22059	0.985991	0.716821
ENSRNOG00000008529	Foxs1	0.22	0.177	-0.044	0.93	-0.2	0.36106	0.84354	0.964173	0.957135
ENSRNOG00000008530	Stoml1	5.59	-0.072	0.009	-0.76	0.08	0.45522	0.93419	0.965428	0.983047
ENSRNOG00000008533	Ago2	5.13	0.042	0.174	0.46	1.65	0.64805	0.11084	0.975427	0.682788
ENSRNOG00000008534	Dusp15	5.3	0.033	0.108	0.49	1.41	0.62611	0.17004	0.974334	0.68707
ENSRNOG00000008536	Actc1	-1.96	-0.519	0.031	-1.53	0.08	0.13816	0.9404	0.964173	0.984812
ENSRNOG00000008543	Pdlim2	1.35	0.431	0.622	1.36	1.75	0.18501	0.09208	0.964173	0.682788
ENSRNOG00000008544	B3gnt4	-1.79	-0.16	0.271	-0.54	0.78	0.59274	0.44059	0.971648	0.816816
ENSRNOG00000008546	Mrpl35	4.09	0.001	-0.04	0.01	-0.47	0.98948	0.64408	0.999333	0.886973
ENSRNOG00000008551	LOC100362830	5.51	0.038	-0.089	0.34	-0.7	0.73548	0.49037	0.985192	0.838065
ENSRNOG00000008552	P2rx3	1.27	-0.039	0	-0.36	0	0.71937	0.99902	0.983205	0.999729
ENSRNOG00000008553	Mthfr	3.01	0.139	0.124	1.04	0.79	0.31013	0.43604	0.964173	0.815409
ENSRNOG00000008554	Slc9a9	4.03	-0.08	-0.004	-1.31	-0.06	0.20212	0.95331	0.964173	0.989919
ENSRNOG00000008555	Rps20	-1.68	0.182	-0.004	0.54	-0.01	0.59577	0.99294	0.971701	0.999364
ENSRNOG00000008557	Abcb8	5.56	0.038	0.12	0.38	1.04	0.70429	0.30954	0.982755	0.751619
ENSRNOG00000008560	AABR07049790.1	4.46	0.034	-0.074	0.43	-0.79	0.6735	0.43765	0.979218	0.815517
ENSRNOG00000008564	Tmem222	5.3	0.032	0.068	0.35	0.64	0.72643	0.52524	0.984166	0.847242
ENSRNOG00000008565	Nkiras1	6.94	-0.071	-0.087	-1.15	-1.22	0.26154	0.23518	0.964173	0.725235
ENSRNOG00000008566	Mrpl15	5.33	0.026	-0.096	0.56	-1.8	0.58096	0.08466	0.969397	0.682788
ENSRNOG00000008567	Mos	-3.75	-0.644	0.091	-1.43	0.17	0.16617	0.86915	0.964173	0.965969
ENSRNOG00000008569	Ndufa6	5.31	0.034	0.081	0.42	0.85	0.68017	0.40304	0.979222	0.799962
ENSRNOG00000008570	Cadps	7.9	-0.04	0.064	-0.66	0.91	0.51801	0.3709	0.965533	0.782313
ENSRNOG00000008572	Ppcs	3.11	0.011	0.023	0.09	0.16	0.92917	0.87671	0.995391	0.967368
ENSRNOG00000008575	Aoc1	-2.29	0.029	1.676	0.07	3.08	0.94613	0.00505	0.9962	0.682788
ENSRNOG00000008577	Fbf1	5.01	0.079	0.06	1.53	1.01	0.13905	0.32171	0.964173	0.75964
ENSRNOG00000008578	Cdk16	8.04	0.008	-0.066	0.15	-1.14	0.88	0.26542	0.990994	0.735815
ENSRNOG00000008580	Nbn	4.32	-0.026	-0.211	-0.16	-1.13	0.8736	0.26865	0.990994	0.737348
ENSRNOG00000008584	Rnaseh1	2.58	0.085	-0.09	1.19	-1.07	0.24547	0.29536	0.964173	0.747668
ENSRNOG00000008585	Tmbim7	-2.73	-0.484	0.587	-1.18	1.26	0.24726	0.22024	0.964173	0.716649
ENSRNOG00000008586	Aldh1l2	-0.87	-0.116	-0.179	-0.67	-0.89	0.50757	0.38307	0.965533	0.790588
ENSRNOG00000008587	Tek	4.67	-0.073	-0.095	-1.22	-1.38	0.23392	0.18107	0.964173	0.694399
ENSRNOG00000008588	NA	-3.89	-0.429	0.468	-0.89	0.84	0.38182	0.40938	0.964173	0.802092
ENSRNOG00000008592	Barx2	0.14	0.378	-0.618	1.85	-2.68	0.07568	0.01278	0.964173	0.682788
ENSRNOG00000008593	Ryk	5.09	0.003	0.039	0.04	0.49	0.96503	0.63151	0.997624	0.881214
ENSRNOG00000008595	Ttc12	1.89	-0.012	0.167	-0.08	0.96	0.93516	0.34455	0.995549	0.768886
ENSRNOG00000008596	Ttll9	2.3	0.192	0.185	1.29	1.07	0.2095	0.29552	0.964173	0.747668
ENSRNOG00000008597	Tada3	5.2	0.078	0.02	1.5	0.33	0.14666	0.74634	0.964173	0.923292
ENSRNOG00000008598	Btbd7	4.62	-0.07	-0.01	-0.76	-0.09	0.45165	0.92561	0.965428	0.981726
ENSRNOG00000008600	Sytl1	-0.71	0.223	0.329	0.62	0.8	0.53985	0.43036	0.969041	0.812483
ENSRNOG00000008602	Steap4	0.4	-0.283	0.417	-1.2	1.53	0.2414	0.13916	0.964173	0.682788
ENSRNOG00000008603	Gpr25	-3.2	0.346	0.439	0.79	0.88	0.4377	0.38836	0.964531	0.793564
ENSRNOG00000008604	Nsfl1c	6.56	-0.001	-0.028	-0.03	-0.48	0.97877	0.63335	0.999052	0.882234
ENSRNOG00000008605	Ost4	4.53	0.057	-0.125	0.83	-1.59	0.4127	0.12396	0.964173	0.682788
ENSRNOG00000008607	U2surp	5.14	-0.035	-0.29	-0.27	-1.94	0.79235	0.06438	0.98951	0.682788
ENSRNOG00000008609	Capn3	-1.03	-0.326	0.137	-1.15	0.42	0.26135	0.68024	0.964173	0.899264
ENSRNOG00000008610	Mbip	2.96	-0.099	-0.123	-0.73	-0.78	0.47262	0.44435	0.965428	0.819088
ENSRNOG00000008611	NA	-3.95	0.219	-0.315	0.4	-0.5	0.69325	0.62314	0.979975	0.878758
ENSRNOG00000008612	Agbl5	3.25	0.094	0.093	1.28	1.09	0.21163	0.28796	0.964173	0.744755
ENSRNOG00000008613	Gatad1	4.45	-0.011	-0.069	-0.19	-1.01	0.84705	0.32059	0.989774	0.758673
ENSRNOG00000008614	Zfyve1	5.22	0.007	0.039	0.11	0.49	0.91453	0.6296	0.99417	0.880961
ENSRNOG00000008615	Mal2	7.79	-0.192	-0.306	-1.23	-1.72	0.22944	0.09814	0.964173	0.682788
ENSRNOG00000008616	Ubr3	7.58	-0.094	0.01	-1.28	0.12	0.21091	0.90576	0.964173	0.976133
ENSRNOG00000008618	Tex10	4.43	-0.058	-0.209	-0.64	-1.97	0.52619	0.06002	0.966238	0.682788
ENSRNOG00000008619	Agtrap	5.42	-0.019	-0.014	-0.39	-0.24	0.70104	0.8131	0.982299	0.947771
ENSRNOG00000008620	Smad3	6.6	0.221	0.206	2.7	2.18	0.01227	0.03867	0.872436	0.682788
ENSRNOG00000008622	Creb5	3.44	0.018	0.017	0.12	0.09	0.90848	0.9259	0.99417	0.981726
ENSRNOG00000008625	Rimkla	3.73	0.021	0.177	0.2	1.44	0.84204	0.16294	0.98951	0.684702
ENSRNOG00000008626	Manea	4.87	-0.091	-0.181	-0.77	-1.32	0.44894	0.1997	0.965428	0.705302
ENSRNOG00000008628	Ica1	5.58	-0.037	-0.131	-0.81	-2.48	0.42632	0.02008	0.964181	0.682788
ENSRNOG00000008629	Secisbp2l	8.74	-0.016	-0.071	-0.25	-0.95	0.8081	0.34902	0.98951	0.770447
ENSRNOG00000008632	Invs	2.71	0.024	0.044	0.31	0.49	0.76072	0.63029	0.987237	0.880961
ENSRNOG00000008634	Cc2d1b	4.83	0.097	0.112	1.65	1.63	0.11226	0.11658	0.964173	0.682788
ENSRNOG00000008635	Mks1	2.47	0.046	0.215	0.42	1.68	0.67481	0.10611	0.979218	0.682788
ENSRNOG00000008637	Strada	5.14	-0.025	0.03	-0.41	0.41	0.68564	0.68255	0.979222	0.900258
ENSRNOG00000008639	Pabpc1	7.86	0.041	-0.107	0.49	-1.1	0.62789	0.28041	0.974334	0.741694
ENSRNOG00000008641	Gnpnat1	3.32	-0.096	-0.27	-0.71	-1.71	0.48168	0.09967	0.965533	0.682788
ENSRNOG00000008642	Snx11	4.78	0.021	0.071	0.24	0.7	0.81574	0.49274	0.98951	0.838808
ENSRNOG00000008643	Rars2	2.71	0.028	-0.191	0.3	-1.7	0.77033	0.10156	0.988551	0.682788
ENSRNOG00000008644	Nkx2-1	-1.05	-0.133	-0.156	-0.56	-0.54	0.57867	0.59444	0.969397	0.871125
ENSRNOG00000008652	Phip	5.14	-0.124	-0.171	-1	-1.19	0.32765	0.24535	0.964173	0.72881
ENSRNOG00000008656	Snca	8.09	-0.11	-0.008	-2.25	-0.15	0.03322	0.88378	0.964173	0.969221
ENSRNOG00000008658	Mitf	3.53	0.007	0.117	0.05	0.69	0.96401	0.49732	0.997453	0.840389
ENSRNOG00000008659	Arhgap21	8.82	-0.025	-0.018	-0.4	-0.25	0.69271	0.80767	0.979975	0.945734
ENSRNOG00000008663	Nat10	4.38	-0.042	0.016	-0.76	0.25	0.45242	0.80406	0.965428	0.944835
ENSRNOG00000008664	AC127920.1	0.31	-0.486	0.143	-1.95	0.49	0.0624	0.62646	0.964173	0.880449
ENSRNOG00000008666	Etl4	6.69	0.051	0.03	0.68	0.34	0.50532	0.73367	0.965533	0.918893
ENSRNOG00000008668	Vsig8	-2.42	0.1	0.223	0.31	0.58	0.76285	0.56909	0.987341	0.860547
ENSRNOG00000008671	AABR07019383.1	-2.54	0.291	-0.011	0.79	-0.03	0.43421	0.97846	0.964181	0.995939
ENSRNOG00000008672	Chmp5	6.09	0.053	-0.158	0.83	-2.14	0.41167	0.04202	0.964173	0.682788
ENSRNOG00000008673	Arpc3	6.86	-0.024	-0.037	-0.48	-0.65	0.63497	0.52109	0.974732	0.846583
ENSRNOG00000008674	Prdm11	4.2	-0.027	0.104	-0.31	1.03	0.75846	0.3134	0.987237	0.754136
ENSRNOG00000008676	Emp1	2.2	-0.046	-0.171	-0.37	-1.2	0.71402	0.24058	0.983205	0.727824
ENSRNOG00000008678	Antxr1	4.68	0.184	0.288	1.23	1.67	0.23058	0.10674	0.964173	0.682788
ENSRNOG00000008680	Loxl1	4.03	0.127	0.207	0.71	0.99	0.48267	0.32954	0.965533	0.763466
ENSRNOG00000008683	Alk	3.54	-0.068	0.079	-0.72	0.71	0.47594	0.48302	0.965533	0.835709
ENSRNOG00000008686	Tigd5	2.44	0.076	0.217	0.53	1.28	0.59947	0.21318	0.971926	0.712793
ENSRNOG00000008688	Usp45	5.62	-0.147	-0.101	-1.94	-1.15	0.0642	0.26122	0.964173	0.735054
ENSRNOG00000008689	Cbx1	3.83	0.018	-0.075	0.2	-0.7	0.84346	0.48765	0.98951	0.837031
ENSRNOG00000008691	Ick	4.42	0.012	-0.155	0.16	-1.85	0.87421	0.0764	0.990994	0.682788
ENSRNOG00000008693	Tssk3	-1.44	0.215	-0.129	0.86	-0.45	0.3996	0.65621	0.964173	0.89001
ENSRNOG00000008696	RGD1563365	2.53	-0.065	-0.054	-0.82	-0.58	0.4204	0.56776	0.964173	0.860179
ENSRNOG00000008697	Ccn3	7.48	0.195	0.06	1.41	0.38	0.1718	0.70851	0.964173	0.909874
ENSRNOG00000008700	NA	-3.68	-0.023	-0.446	-0.05	-0.86	0.95858	0.39629	0.996496	0.798322
ENSRNOG00000008703	Rnps1	6.5	0.037	0.012	0.85	0.23	0.40235	0.81954	0.964173	0.949942
ENSRNOG00000008704	Nlk	4.36	-0.016	-0.039	-0.2	-0.4	0.84458	0.69029	0.98964	0.902755
ENSRNOG00000008706	Tbx3	1.34	-0.109	0.179	-1.02	1.43	0.31679	0.16383	0.964173	0.684702
ENSRNOG00000008707	Epx	-2.17	0.15	-0.32	0.42	-0.73	0.67949	0.47359	0.979218	0.831049
ENSRNOG00000008709	Arhgap32	8.89	0.036	0.056	0.76	1.03	0.45273	0.31193	0.965428	0.752617
ENSRNOG00000008711	Med24	6.22	0.035	0.104	0.73	1.88	0.4696	0.0716	0.965428	0.682788
ENSRNOG00000008712	Tmem268	3.69	0.008	-0.01	0.13	-0.15	0.89706	0.88486	0.993755	0.969513
ENSRNOG00000008713	Slc41a2	4.74	-0.172	-0.055	-2.61	-0.72	0.01511	0.48094	0.897009	0.834417
ENSRNOG00000008716	Nefh	7.99	-0.077	-0.142	-0.99	-1.58	0.33152	0.12572	0.964173	0.682788
ENSRNOG00000008725	Slc37a3	5.46	0.001	-0.06	0.02	-1.11	0.98814	0.27653	0.999333	0.740278
ENSRNOG00000008728	Unc79	6.4	0.014	0.063	0.31	1.2	0.75914	0.24228	0.987237	0.72855
ENSRNOG00000008733	Lsm3	3.43	-0.137	-0.147	-2.05	-1.9	0.05052	0.06942	0.964173	0.682788
ENSRNOG00000008734	Zmym2	6.47	-0.175	-0.232	-1.17	-1.35	0.25241	0.18853	0.964173	0.698198
ENSRNOG00000008736	Slamf8	0	-0.019	-0.207	-0.1	-0.95	0.91866	0.34903	0.99417	0.770447
ENSRNOG00000008737	Tbc1d21	-1.06	0.091	-0.264	0.29	-0.7	0.77127	0.49253	0.988551	0.838808
ENSRNOG00000008738	Tp53i11	6.48	0.206	0.053	2.18	0.49	0.03917	0.63125	0.964173	0.881214
ENSRNOG00000008741	Camsap2	8.64	-0.067	-0.109	-0.79	-1.13	0.43723	0.27108	0.964531	0.738183
ENSRNOG00000008744	Cops2	6.73	-0.141	-0.339	-0.9	-1.89	0.37584	0.06991	0.964173	0.682788
ENSRNOG00000008746	Dtd1	5.86	-0.063	-0.043	-1.65	-0.99	0.11073	0.33296	0.964173	0.764598
ENSRNOG00000008747	Plekha5	5.82	0.05	-0.011	0.99	-0.19	0.32956	0.85129	0.964173	0.960536
ENSRNOG00000008748	Pex2	4	0.019	-0.209	0.28	-2.61	0.78227	0.01523	0.989348	0.682788
ENSRNOG00000008749	Col5a1	3.66	0.027	0.165	0.23	1.19	0.82305	0.24501	0.98951	0.72881
ENSRNOG00000008752	Nrf1	4.05	0.05	-0.027	0.83	-0.38	0.41393	0.70548	0.964173	0.908266
ENSRNOG00000008754	Flvcr2	1.95	-0.109	0.018	-1.06	0.15	0.29802	0.87866	0.964173	0.967445
ENSRNOG00000008755	Acox1	6.86	-0.022	-0.023	-0.66	-0.61	0.51533	0.54846	0.965533	0.856637
ENSRNOG00000008757	Tmem218	3.82	-0.032	0.017	-0.38	0.17	0.70931	0.86713	0.983205	0.965849
ENSRNOG00000008758	Tspan18	4.52	-0.074	-0.025	-0.62	-0.18	0.54252	0.86084	0.969041	0.964209
ENSRNOG00000008759	Csf3r	1.78	0.406	-0.057	4.07	-0.5	0.00042	0.62051	0.326066	0.878032
ENSRNOG00000008761	Ncs1	8.84	-0.01	0.08	-0.13	0.9	0.89641	0.37701	0.993755	0.786108
ENSRNOG00000008764	Otud5	7.14	0.029	0.004	0.87	0.09	0.39518	0.92584	0.964173	0.981726
ENSRNOG00000008765	Zfhx4	5.21	0.175	-0.177	1.66	-1.47	0.10988	0.15498	0.964173	0.684091
ENSRNOG00000008766	Grin2b	7.97	0.042	0.177	0.6	2.21	0.55479	0.03619	0.969041	0.682788
ENSRNOG00000008767	Atg4c	4.54	-0.076	-0.155	-0.76	-1.34	0.45188	0.19232	0.965428	0.701349
ENSRNOG00000008775	Lrguk	1.14	-0.023	0.269	-0.13	1.25	0.90067	0.22446	0.99417	0.718919
ENSRNOG00000008781	Erg28	5.13	-0.049	-0.145	-0.79	-2.02	0.43445	0.05462	0.964181	0.682788
ENSRNOG00000008782	Pnisr	6.71	0.053	-0.219	0.38	-1.37	0.70669	0.1825	0.983046	0.696244
ENSRNOG00000008785	Klf5	1.54	0.117	0.001	0.69	0	0.49712	0.99618	0.965533	0.999648
ENSRNOG00000008786	Ap1b1	7.42	0.04	0.112	0.58	1.41	0.56954	0.17195	0.969041	0.68907
ENSRNOG00000008788	Mpp5	6.01	-0.004	-0.153	-0.04	-1.16	0.97192	0.25757	0.998368	0.734258
ENSRNOG00000008790	Gdap1l1	5.88	-0.024	0.021	-0.43	0.32	0.66764	0.75343	0.978339	0.92648
ENSRNOG00000008794	Ube2e1	5.46	-0.097	-0.18	-1.12	-1.8	0.27225	0.08403	0.964173	0.682788
ENSRNOG00000008797	Tmpo	5.29	0.03	0.013	0.54	0.2	0.59437	0.84028	0.971648	0.956066
ENSRNOG00000008798	Pipox	-0.74	0.1	-0.129	0.49	-0.56	0.6284	0.58277	0.974334	0.865508
ENSRNOG00000008802	Dnajc11	6.06	-0.013	-0.011	-0.28	-0.21	0.77914	0.83678	0.989348	0.955101
ENSRNOG00000008806	Clip4	4.63	-0.006	-0.056	-0.09	-0.76	0.92889	0.45728	0.995391	0.825881
ENSRNOG00000008807	Rp1	-1.46	-0.146	0.195	-0.59	0.66	0.56104	0.51375	0.969041	0.844309
ENSRNOG00000008810	Nsmf	9.89	-0.001	0.069	-0.02	0.62	0.98787	0.54058	0.999333	0.853946
ENSRNOG00000008812	Tmem214	5.48	0.048	0.066	1.01	1.21	0.3223	0.23929	0.964173	0.727406
ENSRNOG00000008815	Fbxo46	3.68	-0.001	0.097	-0.01	1.02	0.99385	0.31949	0.999424	0.75823
ENSRNOG00000008816	Gpnmb	3.82	0.056	0.009	0.47	0.06	0.64547	0.94918	0.974843	0.988136
ENSRNOG00000008822	Fkbp1a	9.53	0.022	-0.042	0.35	-0.58	0.72947	0.56774	0.984274	0.860179
ENSRNOG00000008824	Vax1	-2.24	0.536	0.734	1.31	1.54	0.20263	0.13571	0.964173	0.682788
ENSRNOG00000008825	Ssrp1	6.81	0.007	-0.002	0.16	-0.04	0.87456	0.96748	0.990994	0.992768
ENSRNOG00000008829	Sorbs3	5.57	0.082	0.102	0.85	0.92	0.40456	0.36848	0.964173	0.781465
ENSRNOG00000008830	Nfe2l1	7.65	0.008	0.016	0.21	0.37	0.83464	0.71683	0.98951	0.913284
ENSRNOG00000008831	Hcn2	7.13	0.015	0.128	0.16	1.16	0.87448	0.25559	0.990994	0.733374
ENSRNOG00000008834	Dach1	0.63	0.06	0.196	0.25	0.7	0.80521	0.4931	0.98951	0.838808
ENSRNOG00000008837	Ass1	3.13	0.317	0.027	2.59	0.19	0.01587	0.85023	0.914645	0.960224
ENSRNOG00000008839	Pparg	-1.73	-0.532	-0.021	-2.19	-0.07	0.03792	0.94313	0.964173	0.986143
ENSRNOG00000008841	Orc1	0.37	0.155	-0.01	0.73	-0.04	0.4712	0.96616	0.965428	0.992753
ENSRNOG00000008842	NA	-3.9	-0.222	-0.38	-0.48	-0.72	0.6335	0.47941	0.974732	0.833105
ENSRNOG00000008843	Eci1	3.65	0.031	0.052	0.33	0.47	0.74331	0.64025	0.985192	0.885306
ENSRNOG00000008845	Pdrg1	4.83	0.012	0.071	0.19	0.99	0.85283	0.33178	0.990574	0.764218
ENSRNOG00000008846	Plag1	2.7	-0.129	-0.079	-1.02	-0.53	0.31939	0.60005	0.964173	0.873419
ENSRNOG00000008847	Gja3	-2.56	0.508	-0.631	1.16	-1.22	0.25563	0.23213	0.964173	0.723142
ENSRNOG00000008849	Guca2a	-2.68	-0.074	-0.089	-0.19	-0.2	0.84961	0.84085	0.990485	0.956114
ENSRNOG00000008850	Ttc5	5.49	0.017	0.005	0.4	0.09	0.69062	0.92619	0.979222	0.981726
ENSRNOG00000008851	Slc35b4	6.19	0.004	-0.015	0.1	-0.29	0.92271	0.77255	0.99417	0.932143
ENSRNOG00000008855	Gjb2	3.75	-0.006	-0.225	-0.04	-1.2	0.97069	0.24236	0.998125	0.72855
ENSRNOG00000008857	Adamts10	4.33	0.161	-0.079	1.77	-0.75	0.08948	0.4615	0.964173	0.826869
ENSRNOG00000008859	Tank	4.18	-0.102	-0.339	-0.67	-1.92	0.51205	0.06587	0.965533	0.682788
ENSRNOG00000008861	AABR07047011.1	3.09	-0.19	-0.248	-1.09	-1.23	0.28729	0.22931	0.964173	0.721038
ENSRNOG00000008862	Abcg4	5.27	0.001	0.098	0.01	1.11	0.98925	0.27749	0.999333	0.740529
ENSRNOG00000008865	Stac	2.21	0.225	0.003	1.88	0.02	0.07177	0.98311	0.964173	0.997
ENSRNOG00000008868	Dusp19	3.68	0.073	0.092	0.87	0.94	0.3911	0.35724	0.964173	0.774042
ENSRNOG00000008869	Ppp1r9a	7.32	0.012	0.021	0.16	0.24	0.87544	0.81357	0.990994	0.948013
ENSRNOG00000008870	Atf7ip	6.3	0.093	0.018	1.06	0.18	0.29926	0.85928	0.964173	0.963959
ENSRNOG00000008872	Tmem68	5.13	-0.06	-0.237	-0.68	-2.31	0.50179	0.02955	0.965533	0.682788
ENSRNOG00000008885	Chst11	5.28	-0.071	0.153	-1	1.85	0.32771	0.07673	0.964173	0.682788
ENSRNOG00000008890	Slc18a2	3.01	-0.072	-0.483	-0.31	-1.83	0.75625	0.07939	0.986452	0.682788
ENSRNOG00000008891	Ift20	4.66	0.058	-0.118	0.83	-1.45	0.41477	0.15861	0.964173	0.684702
ENSRNOG00000008892	Parp2	3.56	-0.02	-0.025	-0.36	-0.39	0.72262	0.7003	0.983205	0.906033
ENSRNOG00000008895	Hnf4a	-1.95	0.869	1.484	1.51	2.27	0.14257	0.03244	0.964173	0.682788
ENSRNOG00000008897	Gga1	6.34	0.049	0.051	0.95	0.85	0.35002	0.40088	0.964173	0.799962
ENSRNOG00000008898	Trmt44	2.8	0.004	0.035	0.05	0.38	0.95846	0.70488	0.996496	0.908187
ENSRNOG00000008901	Coro2a	3.39	-0.162	-0.003	-1.49	-0.02	0.14782	0.98111	0.964173	0.996634
ENSRNOG00000008902	Pon1	-2.09	-0.05	2.197	-0.08	2.93	0.93422	0.00708	0.995549	0.682788
ENSRNOG00000008904	Fli1	2.22	0.013	-0.256	0.1	-1.82	0.91754	0.08116	0.99417	0.682788
ENSRNOG00000008907	Fggy	2.61	0.049	0.112	0.54	1.02	0.59558	0.31769	0.971648	0.757129
ENSRNOG00000008908	Slc35a1	4.31	-0.008	-0.112	-0.12	-1.4	0.90808	0.173	0.99417	0.68907
ENSRNOG00000008911	Draxin	1.02	-0.017	0.113	-0.09	0.52	0.92515	0.60459	0.994558	0.87478
ENSRNOG00000008912	Aqr	6.25	-0.044	-0.039	-0.97	-0.75	0.34223	0.46301	0.964173	0.827018
ENSRNOG00000008915	Prima1	4.16	0.292	0.008	2.46	0.06	0.02116	0.95613	0.952834	0.99039
ENSRNOG00000008917	Ehbp1	6.18	-0.028	-0.13	-0.48	-1.92	0.63689	0.06638	0.974732	0.682788
ENSRNOG00000008919	Arpp21	7.31	-0.013	-0.078	-0.22	-1.16	0.82628	0.25662	0.98951	0.733399
ENSRNOG00000008921	Dynll2	9.01	-0.004	-0.061	-0.1	-1.39	0.92071	0.17542	0.99417	0.690587
ENSRNOG00000008922	Trim14	-0.44	0.13	-0.478	0.53	-1.73	0.59988	0.0956	0.971963	0.682788
ENSRNOG00000008924	Arhgef12	7.26	0.017	0.071	0.33	1.21	0.74701	0.23648	0.985192	0.725384
ENSRNOG00000008927	Hbp1	4.91	-0.028	-0.086	-0.3	-0.78	0.76721	0.4409	0.988531	0.817053
ENSRNOG00000008929	Aebp2	3.99	-0.048	0.041	-0.76	0.56	0.45261	0.58018	0.965428	0.863722
ENSRNOG00000008930	Tnfsf15	0.86	-0.071	0.223	-0.56	1.51	0.5784	0.1432	0.969397	0.682788
ENSRNOG00000008931	Slc25a21	-1.65	-0.437	-0.141	-1.86	-0.53	0.07435	0.60297	0.964173	0.874018
ENSRNOG00000008932	Ncapd3	4.38	-0.039	0	-0.74	0	0.46427	0.99876	0.965428	0.999666
ENSRNOG00000008933	Plbd1	-1.09	0.5	-0.271	1.68	-0.78	0.10466	0.44414	0.964173	0.819088
ENSRNOG00000008934	Tmem65	3.56	0.034	0.076	0.27	0.52	0.78747	0.61027	0.989348	0.876089
ENSRNOG00000008936	Map3k6	0.68	0.779	-0.335	1.46	-0.53	0.15565	0.60047	0.964173	0.873419
ENSRNOG00000008937	Csrp1	7.8	0.108	0.016	1.23	0.16	0.23092	0.87511	0.964173	0.967122
ENSRNOG00000008939	Nxph1	5.08	-0.125	-0.21	-1.13	-1.64	0.27003	0.11413	0.964173	0.682788
ENSRNOG00000008941	Ets1	4.41	-0.075	-0.133	-1	-1.53	0.328	0.13855	0.964173	0.682788
ENSRNOG00000008942	Pcare	-0.67	-0.135	0.404	-0.52	1.31	0.6097	0.20102	0.972636	0.705325
ENSRNOG00000008943	Penk	4.84	0.351	0.169	3.42	1.41	0.00217	0.17	0.517645	0.68707
ENSRNOG00000008944	Ext2	5.77	-0.051	0.122	-0.58	1.18	0.57037	0.24764	0.969041	0.730753
ENSRNOG00000008945	Nans	5.04	0.04	-0.035	0.66	-0.5	0.51626	0.62187	0.965533	0.878448
ENSRNOG00000008947	Cpz	2.79	0.219	-0.384	0.87	-1.34	0.39519	0.19128	0.964173	0.699959
ENSRNOG00000008949	Synpo2l	1.91	0.344	0.519	1.31	1.71	0.20301	0.10021	0.964173	0.682788
ENSRNOG00000008950	Adi1	3.66	-0.039	-0.024	-0.6	-0.32	0.55556	0.74941	0.969041	0.924426
ENSRNOG00000008951	Rasl10a	6.01	0.104	0.113	1.23	1.15	0.22924	0.25937	0.964173	0.735054
ENSRNOG00000008953	AABR07049353.1	0.86	0.221	0.077	0.8	0.23	0.43244	0.81799	0.964181	0.949404
ENSRNOG00000008956	Cdkn2c	0.85	-0.002	0.038	-0.02	0.31	0.98244	0.75922	0.999224	0.928566
ENSRNOG00000008960	Fgf22	2.94	0.1	0.051	1	0.43	0.32644	0.67292	0.964173	0.896792
ENSRNOG00000008961	Mapre3	7.9	0.016	0.015	0.42	0.35	0.67737	0.73182	0.979218	0.918357
ENSRNOG00000008965	Socs2	2.76	-0.188	-0.169	-1.89	-1.43	0.07013	0.1663	0.964173	0.68545
ENSRNOG00000008966	Slco5a1	-0.24	0.017	0.383	0.1	1.97	0.91952	0.06057	0.99417	0.682788
ENSRNOG00000008970	Pcdh17	6.72	-0.18	-0.123	-1.88	-1.11	0.07194	0.27592	0.964173	0.739835
ENSRNOG00000008971	Hnf4g	-2.81	-0.294	0.198	-0.79	0.46	0.4388	0.65138	0.964531	0.889134
ENSRNOG00000008978	Trmt12	2.98	0.043	0.046	0.61	0.55	0.54962	0.58715	0.969041	0.867994
ENSRNOG00000008979	Guca2b	-3.04	-0.283	-0.099	-0.88	-0.26	0.38962	0.79363	0.964173	0.941547
ENSRNOG00000008980	Rbm48	2.13	-0.114	-0.357	-0.89	-2.34	0.3801	0.02733	0.964173	0.682788
ENSRNOG00000008981	Pdcd6ip	7.15	0.008	0.039	0.21	0.86	0.83489	0.39984	0.98951	0.799454
ENSRNOG00000008984	Irak1bp1	3.96	-0.055	-0.03	-1.01	-0.47	0.3222	0.64432	0.964173	0.887061
ENSRNOG00000008986	Diaph3	-0.26	0.603	-0.461	1.78	-1.15	0.08763	0.25927	0.964173	0.735054
ENSRNOG00000008987	Rnf139	4.8	-0.191	-0.315	-1.23	-1.75	0.22885	0.09156	0.964173	0.682788
ENSRNOG00000008988	Cyp2d2	-1.9	0.101	0.041	0.25	0.09	0.80412	0.92932	0.98951	0.982357
ENSRNOG00000008989	Cryl1	4.1	-0.444	0.03	-5.2	0.29	2e-05	0.77266	0.056528	0.932143
ENSRNOG00000008990	Amotl1	4.3	0.081	0.056	0.77	0.47	0.44686	0.64564	0.965428	0.887061
ENSRNOG00000008992	Grik3	4.34	0.064	0.172	0.5	1.15	0.6222	0.26224	0.974334	0.735234
ENSRNOG00000008994	Arpc4	7.34	-0.085	-0.015	-1.36	-0.21	0.18507	0.83555	0.964173	0.955101
ENSRNOG00000008996	Dpysl5	2.02	0.183	0.146	1.32	0.89	0.1996	0.38159	0.964173	0.789688
ENSRNOG00000009000	Foxj2	5.57	0.045	-0.025	0.96	-0.47	0.3478	0.64558	0.964173	0.887061
ENSRNOG00000009001	Mtss1	6.42	0.036	0.021	0.66	0.33	0.51583	0.74455	0.965533	0.922348
ENSRNOG00000009004	Lrriq4	-1.85	0.02	0.449	0.05	0.89	0.96195	0.38245	0.99709	0.790354
ENSRNOG00000009005	Slco2a1	2.43	-0.144	0.033	-0.9	0.18	0.37694	0.86231	0.964173	0.964698
ENSRNOG00000009006	Ccdc47	7.7	-0.005	-0.124	-0.08	-1.73	0.93386	0.09551	0.995549	0.682788
ENSRNOG00000009008	Rab39a	5.24	-0.133	-0.2	-1.39	-1.81	0.17606	0.08217	0.964173	0.682788
ENSRNOG00000009014	Slc35f2	1.01	-0.16	-0.241	-1.14	-1.42	0.26366	0.16843	0.964173	0.685952
ENSRNOG00000009015	Nfx1	6.38	-0.05	0.009	-1.33	0.21	0.19406	0.8326	0.964173	0.954663
ENSRNOG00000009019	Slc6a6	5.59	-0.045	0.099	-0.94	1.79	0.35628	0.08532	0.964173	0.682788
ENSRNOG00000009020	Tsta3	4.18	0.042	0.068	0.41	0.56	0.68878	0.58097	0.979222	0.86416
ENSRNOG00000009028	Rnf126	5.85	0.056	0.102	0.62	0.96	0.54262	0.34427	0.969041	0.768886
ENSRNOG00000009029	Nptn	9.22	-0.044	-0.095	-0.76	-1.42	0.45648	0.16747	0.965428	0.685952
ENSRNOG00000009030	Rab19	-2.63	0.124	0.854	0.35	2.12	0.72973	0.04387	0.984274	0.682788
ENSRNOG00000009031	Gucy2c	-2.92	0.244	0.332	0.55	0.65	0.58603	0.52444	0.971113	0.84696
ENSRNOG00000009032	Ttll3	2.33	0.063	0.121	0.54	0.87	0.59467	0.3927	0.971648	0.796429
ENSRNOG00000009033	Cntn2	7.48	0.116	0.173	1.46	1.89	0.15553	0.06981	0.964173	0.682788
ENSRNOG00000009034	Tdrd3	3.78	-0.149	-0.311	-1.45	-2.6	0.16087	0.01563	0.964173	0.682788
ENSRNOG00000009035	Malsu1	3.57	-0.014	0.064	-0.18	0.7	0.85596	0.49066	0.990783	0.838065
ENSRNOG00000009037	Sulf1	4.11	0.299	0.672	1.04	2.03	0.30931	0.05357	0.964173	0.682788
ENSRNOG00000009039	Trappc12	6.39	0.068	0.116	1.14	1.69	0.26365	0.10321	0.964173	0.682788
ENSRNOG00000009040	Gas2l1	4.97	0.074	0.133	0.81	1.25	0.42518	0.2238	0.964181	0.718919
ENSRNOG00000009042	Sec24c	7.03	0.041	0.114	0.97	2.37	0.34352	0.02607	0.964173	0.682788
ENSRNOG00000009043	Piwil4	-2.83	0.153	-1.102	0.27	-1.7	0.79038	0.10237	0.98951	0.682788
ENSRNOG00000009045	Alg6	2.12	-0.158	-0.039	-1.3	-0.27	0.20632	0.78587	0.964173	0.937864
ENSRNOG00000009046	Phf13	4.07	0.016	0.136	0.19	1.39	0.85295	0.17577	0.990574	0.691078
ENSRNOG00000009047	Sln	-1.31	0.107	-0.743	0.36	-2.12	0.7189	0.04434	0.983205	0.682788
ENSRNOG00000009049	Usp11	7.5	-0.055	0.01	-1.19	0.19	0.2469	0.85448	0.964173	0.961714
ENSRNOG00000009050	Amn	-2.29	-0.313	0.645	-0.94	1.73	0.35812	0.09554	0.964173	0.682788
ENSRNOG00000009052	Igf2bp3	-1.83	0.141	0.98	0.39	2.28	0.69889	0.03153	0.981829	0.682788
ENSRNOG00000009054	Elmod1	8.28	0	-0.166	0	-2.45	0.99821	0.02169	0.999767	0.682788
ENSRNOG00000009057	Sec62	7.15	0.036	-0.197	0.39	-1.89	0.69795	0.07023	0.981614	0.682788
ENSRNOG00000009058	Spata21	-2.91	-0.818	-0.258	-2.12	-0.56	0.04427	0.57943	0.964173	0.863722
ENSRNOG00000009061	Cfap206	0.66	-0.063	0.204	-0.32	0.87	0.75224	0.39273	0.985991	0.796429
ENSRNOG00000009063	Dnajc15	4.46	-0.077	-0.103	-0.78	-0.9	0.44323	0.37622	0.964531	0.78554
ENSRNOG00000009066	Thra	8.83	-0.049	0.063	-0.82	0.93	0.42037	0.36079	0.964173	0.776645
ENSRNOG00000009068	Phlda3	3.87	0.109	0.035	0.97	0.27	0.33921	0.79089	0.964173	0.94042
ENSRNOG00000009069	Tnfaip1	5.95	0.021	0.032	0.42	0.57	0.67864	0.57623	0.979218	0.862693
ENSRNOG00000009071	Gripap1	7.21	0.029	-0.082	0.48	-1.17	0.63718	0.25458	0.974732	0.733201
ENSRNOG00000009072	AABR07056013.1	-2.29	0.143	0.066	0.47	0.19	0.64165	0.85219	0.974732	0.96109
ENSRNOG00000009074	AABR07017902.1	-1.24	0.543	-0.095	1.88	-0.29	0.0723	0.77127	0.964173	0.931733
ENSRNOG00000009075	Trim13	2.26	-0.021	-0.229	-0.23	-2.11	0.81831	0.04537	0.98951	0.682788
ENSRNOG00000009076	Ttpal	5.91	-0.077	0.049	-0.94	0.51	0.35676	0.61121	0.964173	0.8763
ENSRNOG00000009078	Mrpl37	5.4	-0.003	0.008	-0.06	0.16	0.94916	0.87224	0.996416	0.966306
ENSRNOG00000009079	Prkar2b	5.42	0.014	-0.211	0.14	-1.85	0.88762	0.07575	0.992949	0.682788
ENSRNOG00000009080	Atp6v1d	7.95	-0.116	-0.162	-1.49	-1.82	0.14784	0.08082	0.964173	0.682788
ENSRNOG00000009084	Rpusd3	3.13	0.097	0.166	0.73	1.04	0.47445	0.30741	0.965428	0.751619
ENSRNOG00000009085	Prkag2	6.96	-0.025	-0.057	-0.46	-0.9	0.65009	0.37574	0.976073	0.78532
ENSRNOG00000009088	Txnrd1	6.36	-0.072	-0.013	-1.64	-0.25	0.11308	0.80495	0.964173	0.944915
ENSRNOG00000009090	Dad1	5.96	-0.017	0.047	-0.26	0.62	0.79872	0.54187	0.98951	0.854378
ENSRNOG00000009094	Nudt4	7.46	-0.006	-0.194	-0.09	-2.32	0.93119	0.02902	0.995425	0.682788
ENSRNOG00000009096	Pon3	-0.65	-0.092	0.744	-0.21	1.52	0.8316	0.14217	0.98951	0.682788
ENSRNOG00000009097	Immt	6.91	-0.001	-0.066	-0.02	-1.25	0.987	0.22429	0.999333	0.718919
ENSRNOG00000009102	Fermt2	6.84	0.026	-0.032	0.44	-0.45	0.66708	0.65488	0.978221	0.889507
ENSRNOG00000009103	Chrac1	2.59	-0.002	-0.048	-0.02	-0.44	0.98063	0.66237	0.999181	0.893078
ENSRNOG00000009104	AABR07029605.1	5.82	-0.146	-0.189	-0.95	-1.06	0.35282	0.29806	0.964173	0.748174
ENSRNOG00000009105	Kb15	-0.57	0.207	0.264	1.06	1.16	0.29738	0.25772	0.964173	0.734572
ENSRNOG00000009106	C2cd4b	1.65	-0.104	0.127	-0.92	0.93	0.36604	0.3618	0.964173	0.777088
ENSRNOG00000009110	Psen1	5.62	-0.006	-0.008	-0.08	-0.09	0.93752	0.92632	0.995549	0.981762
ENSRNOG00000009112	Pon2	6.14	-0.009	-0.097	-0.13	-1.25	0.89989	0.22394	0.99417	0.718919
ENSRNOG00000009113	Marcksl1	-1.18	0.269	0.244	0.91	0.72	0.37199	0.47691	0.964173	0.832813
ENSRNOG00000009114	Fam110b	5.44	-0.023	0.055	-0.29	0.59	0.77766	0.56298	0.989348	0.859869
ENSRNOG00000009116	Itgb3bp	1.45	-0.138	-0.552	-0.71	-2.43	0.48655	0.02264	0.965533	0.682788
ENSRNOG00000009117	Otub2	4.36	-0.047	0.03	-0.68	0.36	0.50542	0.71893	0.965533	0.914033
ENSRNOG00000009118	Pou2f3	-1.45	0.245	-0.069	1.09	-0.26	0.28785	0.79815	0.964173	0.94313
ENSRNOG00000009125	Dis3	3.79	-0.223	-0.203	-1.5	-1.18	0.14632	0.24951	0.964173	0.731022
ENSRNOG00000009131	Zc3h12a	0.4	0.025	-0.03	0.15	-0.15	0.8853	0.88537	0.99211	0.969621
ENSRNOG00000009134	Mad2l2	2.77	-0.05	0.134	-0.51	1.17	0.61196	0.2538	0.973047	0.73289
ENSRNOG00000009135	LOC500007	-2.48	-0.021	-0.073	-0.06	-0.18	0.95293	0.86053	0.996437	0.964154
ENSRNOG00000009137	Ubxn2b	6.05	-0.11	-0.206	-1.27	-2.06	0.21566	0.04977	0.964173	0.682788
ENSRNOG00000009139	Fubp3	5.31	-0.041	0.033	-0.78	0.54	0.44387	0.59599	0.964677	0.871937
ENSRNOG00000009140	C1qtnf4	6.91	0.049	0.199	0.28	0.99	0.78161	0.33078	0.989348	0.763476
ENSRNOG00000009143	Lrrc57	4.3	-0.127	-0.126	-1.23	-1.05	0.22942	0.30421	0.964173	0.750705
ENSRNOG00000009144	Lad1	-1.49	0.321	-0.243	0.82	-0.57	0.42111	0.57347	0.964173	0.862306
ENSRNOG00000009145	Klf12	4.16	0.049	0.064	0.42	0.47	0.67881	0.64016	0.979218	0.885306
ENSRNOG00000009148	Cyb5rl	-0.31	0.336	0.247	1.62	1.06	0.11857	0.29723	0.964173	0.747716
ENSRNOG00000009149	Jam3	5.4	0.083	0.141	1.03	1.51	0.31513	0.14311	0.964173	0.682788
ENSRNOG00000009151	Mipol1	1.36	-0.005	-0.273	-0.03	-1.32	0.97784	0.19869	0.998975	0.704445
ENSRNOG00000009152	Caprin1	7.96	-0.045	-0.067	-0.74	-0.95	0.46652	0.35234	0.965428	0.771171
ENSRNOG00000009153	Cidec	-1.85	0.018	-0.316	0.06	-0.91	0.95202	0.37013	0.996437	0.781823
ENSRNOG00000009155	Ndufs3	5.94	-0.032	0.013	-0.56	0.2	0.57813	0.84156	0.969366	0.956332
ENSRNOG00000009156	Tra2a	4.99	0.058	-0.171	0.93	-2.37	0.3638	0.0257	0.964173	0.682788
ENSRNOG00000009157	Fut4	2.24	0.251	-0.013	2.01	-0.09	0.05517	0.92673	0.964173	0.981762
ENSRNOG00000009161	Clasp2	8.77	-0.053	-0.047	-0.92	-0.71	0.36588	0.48416	0.964173	0.835709
ENSRNOG00000009163	Fam133b	3.14	-0.007	-0.25	-0.05	-1.52	0.96129	0.14081	0.996865	0.682788
ENSRNOG00000009166	Ddx24	6.92	-0.016	-0.04	-0.44	-0.92	0.66539	0.36794	0.978221	0.780907
ENSRNOG00000009170	Dmxl2	8.96	-0.112	-0.025	-1.42	-0.28	0.16769	0.78014	0.964173	0.935541
ENSRNOG00000009172	Cpvl	-1.92	-0.411	-0.093	-1.72	-0.33	0.09865	0.74416	0.964173	0.922303
ENSRNOG00000009173	Smad6	0.95	0.053	0.272	0.28	1.25	0.78035	0.22457	0.989348	0.718919
ENSRNOG00000009175	Jagn1	4.86	0.024	0.017	0.39	0.23	0.6964	0.81641	0.980731	0.948946
ENSRNOG00000009176	Mkrn2	5.15	-0.002	-0.122	-0.04	-2.54	0.96896	0.01764	0.998125	0.682788
ENSRNOG00000009177	Fcer1a	-3.44	-0.86	-0.837	-1.87	-1.58	0.07376	0.12673	0.964173	0.682788
ENSRNOG00000009178	RGD1563056	-1.54	-0.203	-0.307	-0.67	-0.88	0.50664	0.38491	0.965533	0.790903
ENSRNOG00000009180	Xkr7	1.07	0.186	0.299	1.19	1.63	0.24441	0.11624	0.964173	0.682788
ENSRNOG00000009181	Dleu7	1.63	-0.07	-0.17	-0.53	-1.07	0.60394	0.29404	0.972595	0.747668
ENSRNOG00000009183	Szrd1	5.8	0.073	0.047	1.36	0.76	0.18486	0.45236	0.964173	0.824247
ENSRNOG00000009184	Foxp1	5.27	0.013	0.008	0.16	0.09	0.8754	0.93159	0.990994	0.982771
ENSRNOG00000009191	Ccm2l	0.45	0.367	0.03	2.22	0.16	0.03543	0.87549	0.964173	0.967158
ENSRNOG00000009192	Rnaseh2b	2.84	-0.064	-0.204	-0.78	-2.11	0.44365	0.04474	0.964677	0.682788
ENSRNOG00000009195	Tnks1bp1	7.36	-0.001	0.069	-0.01	1.39	0.98976	0.17588	0.999333	0.691119
ENSRNOG00000009196	Rc3h2	5.58	-0.11	-0.096	-0.92	-0.7	0.36538	0.48827	0.964173	0.837045
ENSRNOG00000009197	Asb4	-1.57	0.227	-1.448	0.41	-2.28	0.68213	0.03142	0.979222	0.682788
ENSRNOG00000009198	Rab6b	10.44	-0.076	-0.063	-1.59	-1.15	0.12451	0.2604	0.964173	0.735054
ENSRNOG00000009199	Accs	1.65	-0.049	0.001	-0.47	0	0.64044	0.99674	0.974732	0.999648
ENSRNOG00000009203	RGD1561795	-0.11	0.624	1.006	1.39	1.9	0.1762	0.06883	0.964173	0.682788
ENSRNOG00000009204	Il17re	-1.06	-0.002	0.032	-0.01	0.11	0.99429	0.91588	0.999424	0.979577
ENSRNOG00000009205	Lmo4	6.86	-0.11	-0.112	-1.74	-1.53	0.09478	0.13761	0.964173	0.682788
ENSRNOG00000009206	Fezf2	4.96	-0.078	0.067	-0.83	0.62	0.41217	0.53791	0.964173	0.852434
ENSRNOG00000009207	Spata2	6.01	-0.007	0.042	-0.15	0.74	0.88098	0.46702	0.990994	0.828854
ENSRNOG00000009208	Pibf1	3.32	0.027	-0.258	0.21	-1.79	0.83205	0.08613	0.98951	0.682788
ENSRNOG00000009209	Slitrk1	7	-0.058	-0.055	-1.11	-0.92	0.27854	0.36552	0.964173	0.779309
ENSRNOG00000009211	C3ar1	1.33	-0.242	0.098	-1.72	0.6	0.09797	0.55459	0.964173	0.857864
ENSRNOG00000009217	Fbxo6	4.94	0.055	0.036	0.72	0.4	0.48121	0.68974	0.965533	0.902322
ENSRNOG00000009218	Prdm12	-3.84	0.211	0.08	0.55	0.19	0.58436	0.85059	0.969986	0.960241
ENSRNOG00000009219	Hepacam	5.73	0.074	0.103	0.96	1.16	0.34869	0.25884	0.964173	0.734922
ENSRNOG00000009220	Tmem17	3.51	-0.007	0.028	-0.08	0.29	0.93819	0.77552	0.995549	0.933399
ENSRNOG00000009222	Epha2	0.74	-0.045	-0.081	-0.22	-0.34	0.82645	0.73946	0.98951	0.920301
ENSRNOG00000009224	E4f1	3.99	0.089	0.051	1.42	0.7	0.16698	0.49081	0.964173	0.838065
ENSRNOG00000009225	Copz2	1.22	-0.085	0.069	-0.5	0.34	0.61993	0.73379	0.973588	0.918893
ENSRNOG00000009226	NA	-3.99	0.078	-0.233	0.16	-0.4	0.8752	0.69462	0.990994	0.904263
ENSRNOG00000009227	Aplnr	2.57	-0.275	-0.353	-1.64	-1.81	0.11457	0.08251	0.964173	0.682788
ENSRNOG00000009233	Ankrd49	3.98	-0.157	-0.243	-1.33	-1.79	0.194	0.08625	0.964173	0.682788
ENSRNOG00000009236	Necap1	7.79	-0.07	-0.024	-1.29	-0.39	0.20931	0.69764	0.964173	0.905334
ENSRNOG00000009239	Entpd8	-2.89	-0.443	0.155	-1.37	0.41	0.1837	0.68505	0.964173	0.900594
ENSRNOG00000009240	NA	-3.96	0.26	-0.094	0.57	-0.18	0.5757	0.85901	0.969148	0.963959
ENSRNOG00000009243	Oaf	4.78	0.16	0.051	1.24	0.34	0.22815	0.73925	0.964173	0.920301
ENSRNOG00000009244	Abhd4	6.46	0.146	0.017	3.22	0.32	0.00359	0.75352	0.626743	0.92648
ENSRNOG00000009245	Exosc2	3.93	0.053	-0.014	0.87	-0.19	0.39308	0.84938	0.964173	0.959845
ENSRNOG00000009248	Pnrc2	5.49	-0.02	-0.1	-0.24	-1.05	0.81024	0.30275	0.98951	0.749962
ENSRNOG00000009250	Pts	2.53	-0.015	-0.245	-0.15	-2.07	0.87894	0.04856	0.990994	0.682788
ENSRNOG00000009252	Poldip2	6.28	-0.007	0.012	-0.16	0.22	0.87517	0.82843	0.990994	0.95333
ENSRNOG00000009253	Igsf9b	3.87	0.23	0.257	1.81	1.75	0.08219	0.09264	0.964173	0.682788
ENSRNOG00000009255	Timm29	6.38	-0.026	-0.025	-0.41	-0.34	0.68719	0.73546	0.979222	0.919445
ENSRNOG00000009256	Gkn2	-3.27	0.925	-0.141	2.13	-0.29	0.04292	0.77236	0.964173	0.932143
ENSRNOG00000009258	Cdk6	0.14	-0.034	0.094	-0.12	0.3	0.9021	0.76626	0.99417	0.93077
ENSRNOG00000009260	Cnr2	-0.22	0.265	-0.148	1.34	-0.62	0.19391	0.53811	0.964173	0.852434
ENSRNOG00000009263	Ifi27	5.05	-0.518	0.023	-1.58	0.06	0.12575	0.95268	0.964173	0.989676
ENSRNOG00000009264	Erc1	7.62	-0.146	-0.023	-2.52	-0.35	0.01851	0.73174	0.950659	0.918357
ENSRNOG00000009265	Kcnk9	3.56	0.102	0.074	0.49	0.31	0.62708	0.76012	0.974334	0.928638
ENSRNOG00000009266	Anp32b	6.1	0.065	-0.149	0.73	-1.43	0.47456	0.16419	0.965428	0.684702
ENSRNOG00000009267	B3gnt2	4.57	-0.04	-0.21	-0.64	-2.91	0.52642	0.00744	0.966238	0.682788
ENSRNOG00000009271	Smarca4	8.13	0.057	0.042	1.24	0.81	0.22631	0.42637	0.964173	0.810163
ENSRNOG00000009274	Fut11	3.14	0.052	0.148	0.56	1.35	0.58332	0.18986	0.969743	0.699137
ENSRNOG00000009275	Kpnb1	8.07	-0.039	-0.041	-1.05	-0.97	0.30417	0.33993	0.964173	0.766707
ENSRNOG00000009276	Schip1	7.42	-0.057	-0.08	-1.07	-1.31	0.2963	0.20169	0.964173	0.705325
ENSRNOG00000009278	Ift88	4.35	-0.05	-0.137	-0.61	-1.44	0.5449	0.1614	0.969041	0.684702
ENSRNOG00000009280	Mkrn1	6.53	0.003	0.014	0.08	0.3	0.93859	0.76717	0.995549	0.931073
ENSRNOG00000009281	Commd1	4.74	0.143	-0.084	2.94	-1.48	0.00707	0.15024	0.732302	0.684091
ENSRNOG00000009282	Nub1	6.72	-0.011	-0.037	-0.3	-0.84	0.76854	0.40856	0.988551	0.802092
ENSRNOG00000009284	NA	-3.92	0.414	-0.341	0.79	-0.58	0.43783	0.56604	0.964531	0.859869
ENSRNOG00000009285	Eipr1	4.95	-0.014	0.064	-0.17	0.65	0.87026	0.52102	0.990994	0.846552
ENSRNOG00000009288	Fgf14	3.43	-0.125	-0.14	-1.03	-1	0.3108	0.32757	0.964173	0.762938
ENSRNOG00000009289	Galk2	3.87	0.023	0.044	0.29	0.46	0.77673	0.64992	0.989348	0.888492
ENSRNOG00000009290	Nup35	3.83	-0.018	-0.093	-0.24	-1.11	0.80955	0.2784	0.98951	0.740629
ENSRNOG00000009291	Dnase1l3	-2.35	0.026	-0.161	0.08	-0.41	0.94077	0.68803	0.9956	0.901702
ENSRNOG00000009296	Snapc1	3.29	-0.083	-0.168	-1.09	-1.91	0.28602	0.06734	0.964173	0.682788
ENSRNOG00000009297	Chchd1	3.87	-0.031	0.01	-0.44	0.12	0.66581	0.90276	0.978221	0.975145
ENSRNOG00000009298	Fbxo44	6.35	0.032	0.103	0.35	0.97	0.73236	0.33977	0.984948	0.766707
ENSRNOG00000009299	Adra2c	4.21	0.319	0.199	2.18	1.16	0.03922	0.25867	0.964173	0.734922
ENSRNOG00000009300	LOC103690017	-0.29	-0.269	-0.268	-1.01	-0.87	0.32345	0.39152	0.964173	0.795783
ENSRNOG00000009302	Zfp623	3.15	-0.025	-0.05	-0.35	-0.59	0.73278	0.5638	0.985192	0.859869
ENSRNOG00000009303	Zwilch	2.5	-0.142	-0.269	-1.17	-1.88	0.25263	0.07204	0.964173	0.682788
ENSRNOG00000009308	Bcl2l10	-2.31	-0.156	-0.156	-0.58	-0.49	0.56762	0.63086	0.969041	0.881214
ENSRNOG00000009309	Meaf6	5.13	0.058	-0.075	1.25	-1.39	0.2246	0.17774	0.964173	0.692451
ENSRNOG00000009310	Nmd3	3.9	-0.185	-0.337	-1.23	-1.93	0.22922	0.0653	0.964173	0.682788
ENSRNOG00000009311	Fstl3	-0.75	0.341	-0.085	1.46	-0.32	0.15665	0.74862	0.964173	0.923995
ENSRNOG00000009313	Lrpap1	7.09	0.078	0.079	2.12	1.89	0.04379	0.07092	0.964173	0.682788
ENSRNOG00000009318	Ttll5	6.08	0.091	-0.014	0.8	-0.11	0.43119	0.91562	0.964181	0.979525
ENSRNOG00000009322	Ccdc126	3.15	-0.166	-0.319	-1.72	-2.84	0.09758	0.00879	0.964173	0.682788
ENSRNOG00000009323	Fam214b	5.28	0.038	0.074	0.6	1	0.55592	0.32523	0.969041	0.761308
ENSRNOG00000009325	Fuca1	5.32	0.101	0.196	1.18	1.97	0.25049	0.06063	0.964173	0.682788
ENSRNOG00000009329	Nr1d1	6.72	-0.072	-0.016	-0.75	-0.14	0.45867	0.88615	0.965428	0.969836
ENSRNOG00000009330	Slc17a5	4.74	-0.019	-0.074	-0.31	-1.03	0.76036	0.31107	0.987237	0.752033
ENSRNOG00000009331	Hck	1.08	0.047	-0.02	0.37	-0.14	0.71669	0.89026	0.983205	0.971615
ENSRNOG00000009332	Rec114	-1.4	0.233	0.197	0.8	0.58	0.42943	0.56574	0.964181	0.859869
ENSRNOG00000009333	Osgep	3.28	-0.042	-0.056	-0.53	-0.6	0.59967	0.55156	0.971926	0.857738
ENSRNOG00000009334	Knstrn	-1.61	0.395	0.543	1.42	1.69	0.16832	0.10283	0.964173	0.682788
ENSRNOG00000009336	Mapk15	1.7	-0.107	0.407	-0.61	1.91	0.54744	0.06827	0.969041	0.682788
ENSRNOG00000009338	Kras	5.5	-0.113	-0.151	-1.25	-1.45	0.22286	0.15853	0.964173	0.684702
ENSRNOG00000009339	Cenpe	1.71	-0.166	-0.14	-1.09	-0.79	0.28745	0.43414	0.964173	0.815409
ENSRNOG00000009340	Zbtb6	4.19	-0.169	-0.33	-0.9	-1.52	0.3776	0.14118	0.964173	0.682788
ENSRNOG00000009341	Hivep3	6.7	0.047	0.065	0.67	0.81	0.50919	0.42466	0.965533	0.809152
ENSRNOG00000009342	Fcnb	-2.67	0.098	-0.266	0.23	-0.52	0.82101	0.60679	0.98951	0.87518
ENSRNOG00000009343	Evpl	-1.99	-0.025	0.329	-0.06	0.63	0.95585	0.53264	0.996437	0.8506
ENSRNOG00000009345	Ugt8	7.46	-0.035	-0.098	-0.26	-0.65	0.79491	0.52279	0.98951	0.846906
ENSRNOG00000009346	Zbtb26	2.49	-0.003	-0.233	-0.02	-1.33	0.98379	0.19609	0.999224	0.70196
ENSRNOG00000009347	Arhgap25	3.5	-0.038	0.034	-0.44	0.34	0.66341	0.73782	0.977832	0.920147
ENSRNOG00000009348	Nos3	3.42	0.063	-0.061	0.74	-0.61	0.46393	0.54503	0.965428	0.85548
ENSRNOG00000009350	Sez6	8.74	0.048	0.142	0.72	1.87	0.4758	0.07367	0.965533	0.682788
ENSRNOG00000009351	Srp68	5.51	0.052	0.092	0.84	1.28	0.41047	0.21293	0.964173	0.712793
ENSRNOG00000009354	Nrarp	4.22	-0.063	-0.006	-0.64	-0.06	0.5254	0.95607	0.966238	0.99039
ENSRNOG00000009355	Ogfr	5.53	0.046	0.091	0.72	1.21	0.48115	0.23681	0.965533	0.725522
ENSRNOG00000009358	Osgin2	3.4	0.011	-0.189	0.12	-1.84	0.90271	0.07812	0.99417	0.682788
ENSRNOG00000009360	Sh3bp1	3.74	0.031	0.059	0.37	0.61	0.71518	0.54534	0.983205	0.85548
ENSRNOG00000009364	Ndufb9	6.79	-0.015	0.009	-0.25	0.13	0.8021	0.89385	0.98951	0.97269
ENSRNOG00000009369	Tor4a	2.87	-0.027	0.076	-0.24	0.58	0.81254	0.56799	0.98951	0.860387
ENSRNOG00000009370	Tbkbp1	6.38	0.039	0.067	0.51	0.77	0.6125	0.45077	0.973047	0.823536
ENSRNOG00000009371	Abl1	-3.43	0.381	0.092	1.04	0.21	0.31058	0.83392	0.964173	0.955101
ENSRNOG00000009372	Tacr3	2.05	-0.515	0.216	-1.79	0.62	0.08515	0.54169	0.964173	0.854355
ENSRNOG00000009373	RGD1562690	-1.38	0.207	-0.248	0.6	-0.6	0.55069	0.55669	0.969041	0.857864
ENSRNOG00000009377	Nelfb	6.01	0.088	0.068	1.18	0.79	0.24872	0.43663	0.964173	0.815488
ENSRNOG00000009378	Rpl4	7.51	0.01	0.008	0.14	0.1	0.89233	0.92108	0.993283	0.981008
ENSRNOG00000009381	Mapk6	6.39	0.008	-0.042	0.14	-0.66	0.88797	0.51428	0.993023	0.844435
ENSRNOG00000009382	AABR07052486.1	2.01	-0.074	-0.003	-0.74	-0.02	0.46379	0.9823	0.965428	0.996865
ENSRNOG00000009385	Pik3cg	2.74	0.044	-0.126	0.42	-1.05	0.67627	0.30464	0.979218	0.750767
ENSRNOG00000009388	Sptssb	3.27	-0.13	-0.299	-0.83	-1.66	0.41471	0.10944	0.964173	0.682788
ENSRNOG00000009389	Ripk2	3.66	-0.042	0.036	-0.57	0.42	0.57278	0.68081	0.969148	0.899499
ENSRNOG00000009397	Kbtbd4	4.72	-0.01	0.077	-0.17	1.14	0.86595	0.26526	0.990994	0.735815
ENSRNOG00000009398	Tceanc2	3.12	0.023	0.009	0.35	0.11	0.7326	0.90965	0.985192	0.97758
ENSRNOG00000009401	Lmo2	4.69	-0.057	-0.079	-0.8	-0.94	0.4292	0.35486	0.964181	0.772681
ENSRNOG00000009402	Rabgap1	7.01	-0.123	-0.123	-1.53	-1.33	0.13867	0.19401	0.964173	0.70196
ENSRNOG00000009403	Dcaf17	2.34	-0.205	0.027	-1.82	0.2	0.0808	0.83929	0.964173	0.955862
ENSRNOG00000009406	Tm9sf4	5.94	0.035	-0.01	1.01	-0.25	0.32337	0.80689	0.964173	0.945406
ENSRNOG00000009409	Fbxo2	6.4	0.088	-0.032	1.43	-0.46	0.16619	0.65153	0.964173	0.889155
ENSRNOG00000009411	Chn2	5.32	0.009	0.028	0.09	0.24	0.9276	0.81533	0.994966	0.948946
ENSRNOG00000009412	Lrch1	3.21	0.016	0.049	0.22	0.56	0.83075	0.57863	0.98951	0.863655
ENSRNOG00000009414	Creld1	6.33	0.032	0.002	0.59	0.02	0.56376	0.98034	0.969041	0.996323
ENSRNOG00000009419	Ptprg	7.16	-0.117	0.056	-1.63	0.68	0.11535	0.50396	0.964173	0.841038
ENSRNOG00000009421	Ivd	6.18	0.054	0.074	0.58	0.69	0.56477	0.49358	0.969041	0.838808
ENSRNOG00000009422	Hmgcl	3.26	0.057	0.129	0.46	0.88	0.64831	0.38498	0.975427	0.790903
ENSRNOG00000009425	Fgf7	-2.4	0.092	0.042	0.24	0.09	0.81337	0.92673	0.98951	0.981762
ENSRNOG00000009430	Gnl2	5.05	-0.048	-0.146	-0.61	-1.59	0.55057	0.12393	0.969041	0.682788
ENSRNOG00000009431	Tbc1d4	3.89	-0.158	-0.009	-2.23	-0.11	0.03532	0.91244	0.964173	0.978522
ENSRNOG00000009432	Eif2s1	5.07	-0.162	-0.355	-1.23	-2.34	0.22838	0.02758	0.964173	0.682788
ENSRNOG00000009433	Mcub	-2.21	0.384	-0.614	0.75	-1.02	0.45939	0.3157	0.965428	0.755414
ENSRNOG00000009434	RGD1310507	0.11	0.297	-0.117	1.65	-0.57	0.11235	0.57151	0.964173	0.861673
ENSRNOG00000009436	Hemgn	-3.05	0.405	-1.041	0.71	-1.6	0.48534	0.12307	0.965533	0.682788
ENSRNOG00000009437	Ewsr1	-2.74	0.071	-0.28	0.19	-0.62	0.85261	0.54123	0.990574	0.854142
ENSRNOG00000009438	Serpina6	-2.73	-0.155	0.298	-0.39	0.64	0.70157	0.52518	0.982299	0.84722
ENSRNOG00000009439	Eef1a1	7.66	0.072	0.136	0.9	1.47	0.37643	0.15485	0.964173	0.684091
ENSRNOG00000009440	Gucy1b2	-0.26	-0.462	0.22	-2.54	1	0.01784	0.325	0.947255	0.761231
ENSRNOG00000009446	Rxra	4.01	0.052	0.261	0.55	2.35	0.58806	0.02695	0.971553	0.682788
ENSRNOG00000009447	Fam221a	0.03	-0.126	-0.559	-0.75	-2.86	0.46036	0.00843	0.965428	0.682788
ENSRNOG00000009448	Papln	1.96	0.14	0.578	0.67	2.33	0.50603	0.02802	0.965533	0.682788
ENSRNOG00000009449	Trim35	8.05	-0.054	0.054	-1.23	1.07	0.2284	0.2965	0.964173	0.747668
ENSRNOG00000009450	Hcn4	3.01	0.278	-0.23	1.05	-0.75	0.30564	0.45822	0.964173	0.826058
ENSRNOG00000009451	Prpf38a	4.1	-0.048	-0.197	-0.65	-2.32	0.52058	0.02892	0.965753	0.682788
ENSRNOG00000009453	Mob3b	1.57	0.122	0.129	0.75	0.68	0.45838	0.50178	0.965428	0.840445
ENSRNOG00000009459	Slc35f6	5.26	0.033	0.065	0.6	1.04	0.55218	0.30983	0.969041	0.751619
ENSRNOG00000009460	Pdzd8	7.07	-0.045	-0.099	-0.5	-0.96	0.62077	0.34568	0.973791	0.768886
ENSRNOG00000009461	Scp2d1	-3.09	-0.711	-1.011	-1.68	-2.03	0.10563	0.05272	0.964173	0.682788
ENSRNOG00000009462	Ccdc90b	3.35	-0.035	-0.151	-0.38	-1.42	0.70552	0.16658	0.98283	0.68545
ENSRNOG00000009465	Sfrp2	2.91	-0.16	-0.178	-0.89	-0.86	0.38293	0.39796	0.964173	0.798926
ENSRNOG00000009466	Unc45b	-2.43	-0.287	0.511	-0.99	1.59	0.33109	0.12497	0.964173	0.682788
ENSRNOG00000009468	Il12a	0.92	-0.229	-0.223	-1.8	-1.48	0.08353	0.15271	0.964173	0.684091
ENSRNOG00000009470	Flnb	5.05	0.051	0.149	0.63	1.57	0.53731	0.12986	0.969041	0.682788
ENSRNOG00000009471	Epsti1	1.13	-0.19	-0.374	-1.51	-2.54	0.14304	0.01767	0.964173	0.682788
ENSRNOG00000009473	Osbpl7	4.35	0.043	0.068	0.72	0.98	0.47688	0.33456	0.965533	0.764667
ENSRNOG00000009474	Ddx42	6.89	-0.033	-0.058	-0.69	-1.07	0.49478	0.29515	0.965533	0.747668
ENSRNOG00000009478	RGD1359108	3.71	-0.042	-0.088	-0.54	-0.98	0.59399	0.33825	0.971648	0.766075
ENSRNOG00000009481	Ddhd1	6.36	0.074	-0.035	1.43	-0.59	0.16419	0.56294	0.964173	0.859869
ENSRNOG00000009482	Emx2	4.49	0.072	-0.057	0.76	-0.53	0.45167	0.60352	0.965428	0.874341
ENSRNOG00000009484	Ptcd3	5.32	-0.076	-0.174	-0.67	-1.32	0.51054	0.19987	0.965533	0.705302
ENSRNOG00000009487	Gpr160	0.12	-0.368	-0.383	-1.75	-1.54	0.09192	0.1353	0.964173	0.682788
ENSRNOG00000009491	Phc3	5.55	-0.028	0.099	-0.24	0.73	0.81264	0.47515	0.98951	0.831889
ENSRNOG00000009492	Trmo	2.18	0.062	-0.166	0.78	-1.78	0.44376	0.08749	0.964677	0.682788
ENSRNOG00000009495	Src	7.67	0.026	0.05	0.48	0.8	0.63263	0.42869	0.974732	0.811576
ENSRNOG00000009499	Hinfp	3.3	0.047	0.157	0.53	1.5	0.59782	0.14603	0.971761	0.684091
ENSRNOG00000009503	Depdc1	-3.29	0.064	0.401	0.11	0.6	0.91354	0.55172	0.99417	0.857738
ENSRNOG00000009505	Cd164l2	0.63	0.468	0.17	2.06	0.61	0.04999	0.54651	0.964173	0.855642
ENSRNOG00000009506	Mre11a	4.92	0.085	-0.079	1.63	-1.32	0.11559	0.19928	0.964173	0.705015
ENSRNOG00000009512	Esd	5.18	-0.068	-0.109	-0.96	-1.32	0.34788	0.19796	0.964173	0.703297
ENSRNOG00000009513	Akr1b1	5.15	0.027	-0.027	0.33	-0.27	0.74505	0.78568	0.985192	0.937864
ENSRNOG00000009514	Mme	2.16	-0.107	-0.22	-0.73	-1.28	0.47502	0.21311	0.965428	0.712793
ENSRNOG00000009515	Pgm3	4.27	-0.025	0.154	-0.42	2.18	0.67971	0.03918	0.979218	0.682788
ENSRNOG00000009521	AABR07019061.1	2.27	0.016	0.08	0.08	0.32	0.94054	0.75422	0.9956	0.926737
ENSRNOG00000009522	Adra1a	2.91	-0.148	0.337	-1.62	3.1	0.11773	0.00473	0.964173	0.682788
ENSRNOG00000009523	Rab11fip2	5.5	-0.023	-0.097	-0.34	-1.23	0.73314	0.22945	0.985192	0.721038
ENSRNOG00000009528	Sdcbp2	-1.3	0.354	-0.31	1.69	-1.26	0.10392	0.21828	0.964173	0.716176
ENSRNOG00000009531	Col9a3	4.55	0.151	0.46	1.12	2.94	0.27368	0.00695	0.964173	0.682788
ENSRNOG00000009533	Erich3	4.33	-0.113	0.006	-1.14	0.05	0.26703	0.95925	0.964173	0.990465
ENSRNOG00000009535	Stoml2	5.3	-0.007	0.056	-0.12	0.82	0.90298	0.4201	0.99417	0.807343
ENSRNOG00000009536	Pgp	5.71	-0.011	0.095	-0.11	0.8	0.91176	0.43294	0.99417	0.814468
ENSRNOG00000009538	Etfdh	4.97	-0.053	-0.043	-0.82	-0.57	0.421	0.57106	0.964173	0.861673
ENSRNOG00000009539	Khdrbs3	7.63	0.009	-0.197	0.11	-2.17	0.91392	0.03977	0.99417	0.682788
ENSRNOG00000009540	Gpr3	2.03	-0.095	-0.092	-0.92	-0.75	0.36826	0.46305	0.964173	0.827018
ENSRNOG00000009542	Kcnh5	3.44	0.173	-0.024	1.01	-0.12	0.32212	0.90341	0.964173	0.975145
ENSRNOG00000009545	Polr1a	5.18	-0.078	0.097	-1.64	1.75	0.11397	0.09277	0.964173	0.682788
ENSRNOG00000009548	Fpgt	3.78	-0.052	-0.083	-0.51	-0.69	0.61491	0.49489	0.973418	0.839444
ENSRNOG00000009549	Fbxo3	5.78	-0.035	-0.141	-0.4	-1.36	0.69608	0.18628	0.980602	0.697679
ENSRNOG00000009550	Sqle	6.74	0.006	-0.043	0.11	-0.65	0.91582	0.52256	0.99417	0.846866
ENSRNOG00000009552	Serinc3	8.4	-0.027	-0.12	-0.36	-1.38	0.72211	0.17888	0.983205	0.693527
ENSRNOG00000009555	Lrriq3	-0.95	0.337	-0.133	1.72	-0.56	0.09749	0.57885	0.964173	0.863722
ENSRNOG00000009556	Prokr1	-3.67	0.038	-0.269	0.08	-0.47	0.93981	0.64574	0.995549	0.887061
ENSRNOG00000009563	Krt2	2.95	-0.483	0.199	-3.68	1.27	0.00113	0.21438	0.384274	0.71342
ENSRNOG00000009564	Prr15	-1.91	0.333	0.102	0.81	0.22	0.42679	0.82497	0.964181	0.95203
ENSRNOG00000009565	Pdk4	1.77	0.199	-0.263	1.33	-1.55	0.19614	0.13412	0.964173	0.682788
ENSRNOG00000009566	Phf12	6.03	0.015	0.028	0.27	0.43	0.78744	0.67129	0.989348	0.896402
ENSRNOG00000009567	Mrpl10	5.2	0.037	0.043	0.51	0.51	0.61736	0.61194	0.973418	0.876482
ENSRNOG00000009568	Hdac1	3.51	0.111	-0.04	1.65	-0.52	0.11129	0.60735	0.964173	0.875234
ENSRNOG00000009570	Pdxp	7.08	0.041	0.052	0.46	0.51	0.65049	0.6136	0.976073	0.87664
ENSRNOG00000009571	Wipf3	9.86	0.1	-0.061	1.04	-0.56	0.30633	0.58008	0.964173	0.863722
ENSRNOG00000009575	Ubiad1	3.83	0.08	0.107	0.89	1.02	0.38435	0.31877	0.964173	0.757563
ENSRNOG00000009576	Xpa	1.43	0.146	-0.094	0.96	-0.53	0.34501	0.60155	0.964173	0.873667
ENSRNOG00000009577	Ndst4	4.16	0.128	0.117	0.69	0.56	0.49797	0.58109	0.965533	0.86416
ENSRNOG00000009580	Lca5	2.97	0.05	-0.026	0.4	-0.18	0.69496	0.86131	0.980319	0.964367
ENSRNOG00000009582	Rpe65	1.32	0.22	-0.286	1.13	-1.28	0.26856	0.21185	0.964173	0.712793
ENSRNOG00000009585	Tcf20	7.3	0.01	0.006	0.21	0.12	0.83179	0.90812	0.98951	0.977246
ENSRNOG00000009588	Snph	8.77	0.024	0.074	0.28	0.75	0.78007	0.45855	0.989348	0.826058
ENSRNOG00000009589	Angptl7	-2.29	-0.33	0.291	-1	0.75	0.32693	0.46321	0.964173	0.827018
ENSRNOG00000009590	Stox2	6.95	0.018	0.134	0.28	1.78	0.78361	0.08655	0.989348	0.682788
ENSRNOG00000009592	Cyb5r3	6.43	-0.041	-0.022	-0.9	-0.41	0.377	0.68418	0.964173	0.900594
ENSRNOG00000009593	Dtwd1	2.24	0.014	0.055	0.16	0.54	0.87509	0.59426	0.990994	0.871125
ENSRNOG00000009594	Snai1	0.93	-0.03	-0.101	-0.17	-0.49	0.86943	0.6299	0.990994	0.880961
ENSRNOG00000009595	Zbtb48	3.22	0.016	0.116	0.17	0.99	0.86985	0.32948	0.990994	0.763466
ENSRNOG00000009598	Ncaph2	5.69	0.016	0.02	0.29	0.31	0.77514	0.76037	0.989348	0.928779
ENSRNOG00000009599	Rwdd2a	1.48	-0.162	-0.05	-1.29	-0.34	0.2105	0.73848	0.964173	0.920301
ENSRNOG00000009602	AABR07012329.1	-3.02	-0.026	0.58	-0.05	1.04	0.9569	0.30957	0.996437	0.751619
ENSRNOG00000009605	Tfe3	4.39	0.057	0.01	0.83	0.13	0.41373	0.89841	0.964173	0.973982
ENSRNOG00000009609	LOC299312	0.91	-0.262	-0.08	-1.9	-0.5	0.06867	0.62385	0.964173	0.879406
ENSRNOG00000009613	Sh3bgrl2	2.24	0.263	0.456	1.49	2.22	0.14816	0.03606	0.964173	0.682788
ENSRNOG00000009614	LOC300249	-1.02	0.08	-0.396	0.32	-1.32	0.75328	0.20011	0.985991	0.705302
ENSRNOG00000009615	Mtor	7.37	-0.013	0.146	-0.24	2.29	0.81514	0.0309	0.98951	0.682788
ENSRNOG00000009620	Cybrd1	2.33	0.079	-0.051	0.58	-0.34	0.56482	0.73991	0.969041	0.920442
ENSRNOG00000009625	Dpysl2	9.02	-0.107	0.016	-2.72	0.36	0.01186	0.72155	0.867622	0.914852
ENSRNOG00000009629	Car2	8.01	0.09	0.035	0.95	0.32	0.35319	0.74967	0.964173	0.924462
ENSRNOG00000009630	Hsd17b12	5.9	-0.025	-0.149	-0.44	-2.3	0.66339	0.03019	0.977832	0.682788
ENSRNOG00000009635	Tmem74b	0.07	-0.319	0.569	-1.36	1.99	0.18574	0.058	0.964173	0.682788
ENSRNOG00000009636	Scrn1	8.06	-0.038	-0.047	-1.06	-1.12	0.29949	0.27198	0.964173	0.738368
ENSRNOG00000009639	Zrsr1	5.64	0.046	-0.106	0.54	-1.06	0.59723	0.29926	0.971761	0.748216
ENSRNOG00000009640	Psmf1	5.1	0.099	0.071	1.73	1.08	0.09572	0.29241	0.964173	0.747668
ENSRNOG00000009642	Cct4	6.86	-0.014	-0.036	-0.31	-0.68	0.75885	0.50073	0.987237	0.840389
ENSRNOG00000009643	Msl1	7.1	0.023	0.038	0.52	0.74	0.61052	0.46739	0.972926	0.828854
ENSRNOG00000009646	Nyx	-1.09	-0.142	-0.242	-0.66	-0.91	0.51609	0.36955	0.965533	0.781654
ENSRNOG00000009649	Slitrk5	6.92	-0.055	-0.061	-0.91	-0.89	0.37053	0.38441	0.964173	0.790903
ENSRNOG00000009652	Prkci	6.7	-0.108	-0.094	-1.52	-1.15	0.14206	0.26266	0.964173	0.735234
ENSRNOG00000009653	Numb	4.6	-0.015	0.093	-0.19	0.98	0.85119	0.33628	0.990574	0.76516
ENSRNOG00000009656	Rspo1	2	0.188	-0.199	0.82	-0.74	0.42018	0.46796	0.964173	0.829155
ENSRNOG00000009658	Rnf19a	5.75	-0.065	-0.068	-1.15	-1.05	0.26196	0.30351	0.964173	0.750049
ENSRNOG00000009660	Enpp6	2.92	-0.032	0.001	-0.18	0	0.85718	0.99659	0.990994	0.999648
ENSRNOG00000009661	Tgds	3.56	0.029	-0.002	0.34	-0.02	0.73518	0.98117	0.985192	0.996634
ENSRNOG00000009662	Rspo4	-3.61	0.308	-0.147	0.54	-0.22	0.59539	0.82819	0.971648	0.95333
ENSRNOG00000009663	Apex1	5.67	0.01	-0.017	0.21	-0.31	0.83889	0.76289	0.98951	0.929766
ENSRNOG00000009664	Ankrd42	3.7	-0.014	0.039	-0.21	0.48	0.83571	0.63292	0.98951	0.88202
ENSRNOG00000009667	Mlst8	5.33	-0.022	0.036	-0.42	0.59	0.67693	0.56088	0.979218	0.859256
ENSRNOG00000009673	Dhrs13	2.14	0.036	0.172	0.28	1.16	0.77826	0.25657	0.989348	0.733399
ENSRNOG00000009675	Cdc42bpb	8	0.011	0.05	0.32	1.26	0.75037	0.21989	0.985991	0.716649
ENSRNOG00000009681	Flot2	6.63	-0.088	-0.03	-1.8	-0.53	0.08472	0.59769	0.964173	0.872456
ENSRNOG00000009683	Sdcbp	8.27	-0.053	-0.034	-0.66	-0.36	0.51797	0.71953	0.965533	0.914312
ENSRNOG00000009687	Ccdc120	3.49	0.019	0.254	0.15	1.65	0.88326	0.11208	0.991369	0.682788
ENSRNOG00000009689	Api5	6.7	-0.123	-0.216	-0.96	-1.47	0.34427	0.1538	0.964173	0.684091
ENSRNOG00000009690	Rnf219	4.23	-0.142	-0.174	-2.03	-2.12	0.05322	0.04371	0.964173	0.682788
ENSRNOG00000009691	Lrrn2	8.41	0.06	0.121	0.85	1.49	0.40265	0.14851	0.964173	0.684091
ENSRNOG00000009694	Bmp4	3.55	0.398	0.169	2.21	0.81	0.03624	0.4231	0.964173	0.8086
ENSRNOG00000009696	Mdm4	4.57	-0.117	-0.068	-0.95	-0.48	0.35124	0.63486	0.964173	0.882916
ENSRNOG00000009700	Dync1i1	7.69	-0.031	0.044	-0.56	0.69	0.57977	0.49894	0.969397	0.840389
ENSRNOG00000009705	Lck	0.75	0.356	-0.283	2.51	-1.75	0.01886	0.09201	0.952834	0.682788
ENSRNOG00000009708	Tas1r1	1.05	0.053	-0.076	0.4	-0.49	0.69019	0.62833	0.979222	0.880961
ENSRNOG00000009712	Gale	3.3	0.02	0.074	0.27	0.84	0.78644	0.40778	0.989348	0.802092
ENSRNOG00000009713	Oxa1l	5.92	0.031	0.022	0.6	0.36	0.55635	0.7231	0.969041	0.915376
ENSRNOG00000009715	Me1	6.81	-0.268	-0.075	-3.16	-0.77	0.00411	0.45113	0.640642	0.823723
ENSRNOG00000009716	Casc3	6.51	0	-0.051	0	-0.74	0.99856	0.46726	0.999767	0.828854
ENSRNOG00000009718	Pex12	-2.07	0.392	0.15	1.06	0.36	0.30115	0.72517	0.964173	0.916236
ENSRNOG00000009719	C2cd2l	8.08	0.015	0.104	0.28	1.67	0.781	0.10725	0.989348	0.682788
ENSRNOG00000009722	Chd3	9.76	0.019	0.018	0.5	0.41	0.62228	0.68457	0.974334	0.900594
ENSRNOG00000009723	Ptpmt1	4.41	-0.015	-0.041	-0.17	-0.41	0.86255	0.6887	0.990994	0.902158
ENSRNOG00000009724	Tstd2	3.7	0.005	0.064	0.1	1	0.92247	0.32644	0.99417	0.76179
ENSRNOG00000009726	Grip2	4.32	0.093	0.022	0.95	0.19	0.35198	0.84939	0.964173	0.959845
ENSRNOG00000009729	Ubp1	5.87	-0.004	0.073	-0.08	1.4	0.9371	0.17276	0.995549	0.68907
ENSRNOG00000009730	Cyp7b1	5.39	-0.435	-0.167	-2.79	-0.94	0.00986	0.35829	0.808697	0.774883
ENSRNOG00000009734	Akr1b8	0.11	0.057	0.286	0.32	1.38	0.75095	0.18042	0.985991	0.694399
ENSRNOG00000009739	Washc5	6.1	-0.052	-0.016	-1.04	-0.27	0.30667	0.78941	0.964173	0.93923
ENSRNOG00000009740	Slco1c1	6.23	-0.091	0.042	-1.61	0.64	0.12001	0.52594	0.964173	0.847675
ENSRNOG00000009742	Rad52	3.09	0.114	-0.017	1.41	-0.19	0.17045	0.8542	0.964173	0.961714
ENSRNOG00000009745	Ppp3cc	4.57	-0.1	-0.171	-1.21	-1.79	0.23827	0.08617	0.964173	0.682788
ENSRNOG00000009746	Akap17b	4.99	-0.044	-0.165	-0.45	-1.45	0.65736	0.1582	0.976617	0.684702
ENSRNOG00000009749	Wdr45	4.34	0.03	0.012	0.47	0.17	0.64115	0.86994	0.974732	0.965969
ENSRNOG00000009751	Gpx7	2.09	0.17	-0.038	1.42	-0.27	0.16681	0.78877	0.964173	0.938967
ENSRNOG00000009754	Nampt	5.68	-0.125	-0.142	-1.15	-1.13	0.2631	0.27018	0.964173	0.738031
ENSRNOG00000009756	Pacsin2	6.33	0.123	0.017	2.96	0.35	0.00673	0.72865	0.732106	0.917426
ENSRNOG00000009760	Palm	7.64	0.026	0.089	0.38	1.11	0.70914	0.27937	0.983205	0.741145
ENSRNOG00000009761	Tmod1	4.83	0.036	0.08	0.55	1.04	0.5887	0.30686	0.971559	0.751441
ENSRNOG00000009766	Gpr180	5.5	-0.049	-0.053	-1.12	-1.05	0.27326	0.3056	0.964173	0.750767
ENSRNOG00000009771	Cdh10	5.57	-0.019	-0.184	-0.21	-1.77	0.83575	0.08921	0.98951	0.682788
ENSRNOG00000009772	Kirrel3	6.16	0.104	0.12	1.95	1.95	0.0619	0.06248	0.964173	0.682788
ENSRNOG00000009773	Elovl4	5.95	-0.048	-0.127	-0.51	-1.16	0.61537	0.2566	0.973418	0.733399
ENSRNOG00000009778	Tmem59	7.42	0.039	-0.034	1.02	-0.79	0.31704	0.43832	0.964173	0.815621
ENSRNOG00000009779	Krt8	1.99	0.243	0.739	0.83	2.1	0.41547	0.04576	0.964173	0.682788
ENSRNOG00000009781	Dync1i2	7.04	-0.005	-0.17	-0.08	-2.51	0.93867	0.01884	0.995549	0.682788
ENSRNOG00000009782	Efcab7	1.32	0.1	-0.326	0.42	-1.21	0.67797	0.2373	0.979218	0.726015
ENSRNOG00000009783	Camk2g	6.05	-0.005	-0.067	-0.07	-0.78	0.94589	0.44021	0.9962	0.816539
ENSRNOG00000009785	Cdkn3	-0.56	-0.045	0.016	-0.24	0.07	0.81411	0.9428	0.98951	0.985995
ENSRNOG00000009787	Efcc1	0.53	-0.081	0.385	-0.54	2.18	0.59249	0.03872	0.971648	0.682788
ENSRNOG00000009789	Topbp1	4.49	-0.064	-0.153	-0.98	-2	0.33536	0.05672	0.964173	0.682788
ENSRNOG00000009790	Kcnk3	2.91	0.179	0.079	1.31	0.5	0.20267	0.61994	0.964173	0.878032
ENSRNOG00000009792	Zbbx	1.15	-0.034	0.055	-0.16	0.22	0.87463	0.8257	0.990994	0.952139
ENSRNOG00000009795	Nfib	6.97	-0.02	-0.033	-0.28	-0.4	0.78392	0.68948	0.989348	0.90229
ENSRNOG00000009797	Aqp3	-3.68	-0.009	0.781	-0.02	1.57	0.98334	0.12922	0.999224	0.682788
ENSRNOG00000009799	Dpagt1	5.01	0.012	0.002	0.27	0.05	0.79177	0.96321	0.98951	0.991556
ENSRNOG00000009802	Fam124a	4.89	0.113	0.027	1.78	0.37	0.0869	0.71684	0.964173	0.913284
ENSRNOG00000009803	LOC100362176	-0.18	-0.618	0.683	-2.62	2.46	0.01479	0.0214	0.895159	0.682788
ENSRNOG00000009805	Wasf2	3.98	0.065	0.137	0.64	1.18	0.5255	0.25111	0.966238	0.731256
ENSRNOG00000009808	Ift80	5.32	-0.007	-0.109	-0.09	-1.1	0.93197	0.28168	0.995425	0.742462
ENSRNOG00000009811	Cnih1	5.72	-0.079	-0.126	-0.92	-1.27	0.36802	0.21601	0.964173	0.715476
ENSRNOG00000009812	Sbf2	6.17	0.058	0.011	1.08	0.17	0.28932	0.86311	0.964173	0.964907
ENSRNOG00000009814	Serpine3	-1.42	-0.395	-0.173	-1.29	-0.49	0.20786	0.63125	0.964173	0.881214
ENSRNOG00000009815	Pnma2	5.92	-0.121	-0.136	-1.31	-1.28	0.20362	0.21391	0.964173	0.712982
ENSRNOG00000009819	Vezf1	5.73	0.023	0.012	0.29	0.13	0.7745	0.89645	0.989348	0.973063
ENSRNOG00000009820	Bnip3l	7.08	-0.096	-0.176	-0.99	-1.59	0.32979	0.12404	0.964173	0.682788
ENSRNOG00000009821	Slitrk3	6.57	-0.048	-0.073	-0.76	-0.99	0.45453	0.33021	0.965428	0.763476
ENSRNOG00000009822	Tlr2	2	-0.096	-0.226	-0.88	-1.76	0.38465	0.08991	0.964173	0.682788
ENSRNOG00000009823	Naa38	3.78	0.088	0.022	0.88	0.19	0.38704	0.85243	0.964173	0.96109
ENSRNOG00000009824	Irf2	4.97	0.008	-0.125	0.08	-1.11	0.93404	0.27707	0.995549	0.74046
ENSRNOG00000009826	Bche	3.67	-0.263	-0.614	-1.24	-2.49	0.22502	0.02002	0.964173	0.682788
ENSRNOG00000009830	Fam204a	4.24	-0.04	-0.18	-0.49	-1.91	0.62743	0.06753	0.974334	0.682788
ENSRNOG00000009832	Slc39a14	5.25	-0.15	-0.024	-2.53	-0.35	0.01812	0.72664	0.950328	0.916929
ENSRNOG00000009835	Tram1l1	4.96	0.037	-0.123	0.75	-2.15	0.46207	0.04118	0.965428	0.682788
ENSRNOG00000009836	Rbm26	6.02	-0.015	-0.124	-0.15	-1.06	0.88356	0.30086	0.991492	0.748658
ENSRNOG00000009837	Tmem131l	3.95	0.201	-0.148	2.4	-1.51	0.02439	0.1447	0.964173	0.683453
ENSRNOG00000009845	Acadm	4.64	0.057	-0.007	0.9	-0.1	0.37854	0.92006	0.964173	0.980792
ENSRNOG00000009846	Frg1	1.93	0.033	-0.032	0.27	-0.22	0.79203	0.82708	0.98951	0.953008
ENSRNOG00000009848	Il18	0.65	-0.146	-0.475	-0.72	-1.99	0.47896	0.05785	0.965533	0.682788
ENSRNOG00000009849	Eef1akmt1	3.3	0.171	-0.153	2.94	-2.27	0.00702	0.03246	0.732302	0.682788
ENSRNOG00000009850	St3gal4	5.64	0.054	0.007	1.21	0.14	0.23698	0.8868	0.964173	0.969993
ENSRNOG00000009851	Slc38a9	3.75	-0.214	-0.163	-1.93	-1.27	0.06498	0.21698	0.964173	0.715654
ENSRNOG00000009856	Sypl1	5.2	-0.071	-0.052	-0.81	-0.51	0.42702	0.61653	0.964181	0.876892
ENSRNOG00000009857	Ftsj3	4.84	0.017	-0.069	0.29	-0.98	0.77536	0.33629	0.989348	0.76516
ENSRNOG00000009862	Olfm1	10.48	0.001	0.019	0.02	0.32	0.98488	0.75264	0.99931	0.926097
ENSRNOG00000009863	Prrt3	6.07	0	0.171	0	1.44	0.99693	0.16097	0.999767	0.684702
ENSRNOG00000009867	Tgfb3	3.65	-0.245	-0.05	-2.38	-0.41	0.02535	0.68372	0.964173	0.900583
ENSRNOG00000009870	Tmem88	1.28	-0.068	0.022	-0.51	0.14	0.61716	0.893	0.973418	0.972521
ENSRNOG00000009871	Piwil2	2.21	-0.051	-0.08	-0.54	-0.72	0.59687	0.48004	0.971761	0.833344
ENSRNOG00000009872	Kcnh2	5.36	0.17	0.078	1.65	0.66	0.11212	0.51723	0.964173	0.845728
ENSRNOG00000009873	Ints6	4.73	-0.132	-0.17	-1.05	-1.17	0.30276	0.25209	0.964173	0.731256
ENSRNOG00000009875	Akr1b7	-1.3	0.393	0.294	1.5	0.97	0.14598	0.34012	0.964173	0.766871
ENSRNOG00000009878	Crtapl1	2.12	0.137	0.124	1	0.79	0.32881	0.4398	0.964173	0.816468
ENSRNOG00000009881	Fam161a	0.82	0.091	0.161	0.59	0.89	0.55744	0.37991	0.969041	0.788607
ENSRNOG00000009882	Ppp3ca	10.43	0.038	-0.045	0.77	-0.8	0.44674	0.42884	0.965428	0.811747
ENSRNOG00000009884	Lgals1	3.08	0.004	-0.13	0.03	-0.79	0.97598	0.43826	0.998674	0.815621
ENSRNOG00000009886	Fkbp14	1.95	0.056	0.192	0.48	1.4	0.63828	0.17476	0.974732	0.690476
ENSRNOG00000009887	Arih1	6.71	-0.128	-0.203	-1.09	-1.5	0.28679	0.14631	0.964173	0.684091
ENSRNOG00000009888	Timm8b	-1.04	0.136	0.286	0.45	0.81	0.65365	0.42668	0.976239	0.810163
ENSRNOG00000009889	Pgm1	6.05	0.051	0.015	0.95	0.25	0.3514	0.80396	0.964173	0.944807
ENSRNOG00000009891	Pcf11	5.24	-0.08	-0.138	-0.85	-1.27	0.40124	0.21623	0.964173	0.715476
ENSRNOG00000009892	Adamts15	2.8	0.024	-0.187	0.19	-1.24	0.85421	0.2277	0.990574	0.719991
ENSRNOG00000009893	Uxt	3.03	0.189	0.063	1.77	0.51	0.0886	0.61669	0.964173	0.876892
ENSRNOG00000009894	Vps50	5.3	-0.184	-0.094	-1.96	-0.87	0.06184	0.39469	0.964173	0.797934
ENSRNOG00000009896	Tmem199	5.12	0.005	-0.045	0.07	-0.5	0.94489	0.61924	0.9962	0.877605
ENSRNOG00000009897	Clcnkb	-0.57	0.152	0.493	0.7	1.98	0.49007	0.059	0.965533	0.682788
ENSRNOG00000009899	Skil	6.23	-0.091	-0.001	-1.15	-0.01	0.25919	0.9946	0.964173	0.999364
ENSRNOG00000009902	Lrrc46	1.97	0.119	0.013	0.95	0.08	0.35281	0.93363	0.964173	0.983047
ENSRNOG00000009905	RGD1559683	-2.73	-0.128	-0.584	-0.29	-1.17	0.77413	0.25471	0.989348	0.733201
ENSRNOG00000009906	Slfnl1	1.22	0.132	-0.073	1.05	-0.49	0.3032	0.62617	0.964173	0.88029
ENSRNOG00000009910	Swap70	4.58	-0.008	-0.009	-0.16	-0.16	0.87284	0.87745	0.990994	0.967368
ENSRNOG00000009912	Fgr	0.79	0.162	-0.094	1.16	-0.58	0.25846	0.56528	0.964173	0.859869
ENSRNOG00000009917	LOC500227	3.15	0.128	0.106	1.34	0.94	0.19268	0.35727	0.964173	0.774042
ENSRNOG00000009922	Prlhr	0.24	0.738	0.509	3.04	1.87	0.00556	0.07335	0.716819	0.682788
ENSRNOG00000009928	Bckdhb	4.72	0.151	-0.005	2.54	-0.08	0.01776	0.93883	0.947255	0.984134
ENSRNOG00000009930	Pigo	3.47	0.05	0.175	0.53	1.57	0.60289	0.12798	0.972595	0.682788
ENSRNOG00000009932	Mctp2	1.63	-0.163	-0.289	-0.96	-1.48	0.34766	0.15168	0.964173	0.684091
ENSRNOG00000009934	Emc3	6.64	-0.002	-0.051	-0.06	-1.14	0.95581	0.26599	0.996437	0.735815
ENSRNOG00000009935	Xpo1	6.35	-0.085	-0.235	-0.67	-1.62	0.50831	0.1189	0.965533	0.682788
ENSRNOG00000009936	Dido1	6.52	0.025	0.029	0.49	0.5	0.63069	0.62139	0.974412	0.878448
ENSRNOG00000009945	Pls1	4.73	-0.042	0.067	-0.3	0.42	0.76559	0.67488	0.987842	0.897518
ENSRNOG00000009946	Ldlr	6.34	0.177	0.052	2.75	0.7	0.01088	0.49212	0.8471	0.838808
ENSRNOG00000009948	Pip4p1	5.84	0.032	0.162	0.32	1.41	0.74989	0.1709	0.985991	0.687462
ENSRNOG00000009949	Pcdh18	2.8	0.008	-0.144	0.08	-1.16	0.93914	0.25687	0.995549	0.73366
ENSRNOG00000009950	Msantd2	2.63	0.093	-0.173	1.1	-1.75	0.28347	0.09281	0.964173	0.682788
ENSRNOG00000009951	Aif1l	3.76	-0.143	-0.069	-1.44	-0.6	0.16365	0.55695	0.964173	0.857864
ENSRNOG00000009953	Snx16	4.24	-0.165	-0.335	-1.15	-2.01	0.26017	0.05506	0.964173	0.682788
ENSRNOG00000009954	Cacul1	5.72	-0.114	-0.153	-1.21	-1.41	0.2372	0.17106	0.964173	0.687462
ENSRNOG00000009955	Plch1	3.35	0.15	0.024	1.11	0.15	0.27916	0.87934	0.964173	0.967581
ENSRNOG00000009956	Wnk1	8.05	-0.035	-0.017	-0.42	-0.18	0.68152	0.8572	0.979222	0.963068
ENSRNOG00000009957	Slc25a13	2.04	-0.051	0.191	-0.48	1.54	0.63754	0.13732	0.974732	0.682788
ENSRNOG00000009958	Nkapd1	4.8	-0.101	-0.234	-0.87	-1.74	0.39381	0.09372	0.964173	0.682788
ENSRNOG00000009960	Puf60	7.06	0.012	0.043	0.22	0.69	0.82809	0.49569	0.98951	0.83961
ENSRNOG00000009963	Ctps1	6.6	0.017	-0.09	0.41	-1.88	0.68675	0.07239	0.979222	0.682788
ENSRNOG00000009965	Pih1d2	1.7	-0.051	0.19	-0.35	1.11	0.72617	0.27923	0.984166	0.741145
ENSRNOG00000009967	Otof	4.28	-0.498	0.31	-2.66	1.4	0.01346	0.17472	0.872436	0.690476
ENSRNOG00000009968	Ercc8	4.8	-0.039	-0.024	-0.63	-0.34	0.53151	0.73479	0.968032	0.919327
ENSRNOG00000009970	Gsdme	2.69	0.058	0.1	0.56	0.84	0.57802	0.40837	0.969366	0.802092
ENSRNOG00000009971	Plekha8	4.47	-0.042	-0.087	-0.66	-1.19	0.51448	0.24684	0.965533	0.730126
ENSRNOG00000009972	Rara	4.69	0.036	0.141	0.47	1.59	0.64339	0.12414	0.974843	0.682788
ENSRNOG00000009974	Coq3	4.27	-0.12	-0.098	-1.87	-1.31	0.07273	0.20175	0.964173	0.705417
ENSRNOG00000009977	Thrap3	7.4	0.039	-0.05	0.83	-0.93	0.41501	0.36305	0.964173	0.777756
ENSRNOG00000009980	Plpp1	4.88	-0.057	-0.018	-1.16	-0.31	0.25779	0.75919	0.964173	0.928566
ENSRNOG00000009982	Pnp	5.68	-0.026	0.039	-0.31	0.4	0.75582	0.69275	0.986452	0.903727
ENSRNOG00000009983	Lrrc42	4.35	0.025	0.025	0.34	0.29	0.739	0.7738	0.985192	0.932788
ENSRNOG00000009987	Akap11	8.65	-0.301	-0.32	-2.38	-2.22	0.02506	0.03596	0.964173	0.682788
ENSRNOG00000009990	Zranb2	6.78	-0.052	-0.206	-0.49	-1.69	0.62716	0.10426	0.974334	0.682788
ENSRNOG00000009992	Rabggtb	5.65	-0.039	-0.087	-0.75	-1.44	0.45813	0.1623	0.965428	0.684702
ENSRNOG00000009993	Dcps	3.88	0.087	-0.009	1.29	-0.11	0.20777	0.90951	0.964173	0.97758
ENSRNOG00000009994	Dlat	5.51	-0.082	0.008	-1.53	0.12	0.13805	0.90352	0.964173	0.975145
ENSRNOG00000009995	Rapgef6	5.04	-0.124	-0.094	-1.65	-1.07	0.11217	0.29672	0.964173	0.747668
ENSRNOG00000009997	Erap1	4.53	0.038	-0.077	0.37	-0.65	0.71168	0.52185	0.983205	0.84668
ENSRNOG00000010002	Stpg3	-2.22	-0.219	0.25	-0.71	0.67	0.48131	0.50838	0.965533	0.841916
ENSRNOG00000010004	Ripply2	0.83	-0.077	0.202	-0.54	1.19	0.59315	0.24433	0.971648	0.7287
ENSRNOG00000010005	Adck2	4.67	0.07	0.131	1	1.6	0.32577	0.12291	0.964173	0.682788
ENSRNOG00000010007	Srsf4	5.93	-0.002	-0.064	-0.03	-1.05	0.97724	0.30323	0.998674	0.750048
ENSRNOG00000010008	Polr3a	5.45	-0.023	0.059	-0.44	0.97	0.66609	0.34049	0.978221	0.766871
ENSRNOG00000010011	Osbpl3	4.44	0.074	-0.1	0.69	-0.81	0.49519	0.42354	0.965533	0.8086
ENSRNOG00000010015	Gp9	-3.47	0.315	0.258	0.71	0.51	0.48235	0.61486	0.965533	0.87664
ENSRNOG00000010017	Wee1	4.85	-0.1	-0.124	-1.16	-1.24	0.25597	0.22765	0.964173	0.719991
ENSRNOG00000010018	Clec4a3	0.18	-0.104	-0.274	-0.62	-1.39	0.53994	0.17647	0.969041	0.691146
ENSRNOG00000010019	Fam166a	-0.3	-0.125	-0.151	-0.71	-0.71	0.4864	0.48405	0.965533	0.835709
ENSRNOG00000010021	Isy1	3.59	0.061	-0.017	0.94	-0.23	0.35811	0.82054	0.964173	0.950231
ENSRNOG00000010023	Slc33a1	5.26	-0.035	-0.073	-0.48	-0.86	0.63872	0.40007	0.974732	0.799485
ENSRNOG00000010024	Cyb5r4	4.69	-0.046	-0.161	-0.45	-1.38	0.65379	0.18076	0.976239	0.694399
ENSRNOG00000010027	Atr	3.61	-0.225	-0.12	-1.71	-0.77	0.10045	0.44603	0.964173	0.820344
ENSRNOG00000010028	Polr3d	5.24	-0.032	-0.034	-0.59	-0.54	0.55834	0.59105	0.969041	0.869921
ENSRNOG00000010029	Ubald2	4.51	-0.058	-0.038	-0.49	-0.28	0.62973	0.78358	0.974334	0.937351
ENSRNOG00000010031	Vtn	4.72	-0.091	-0.264	-0.97	-2.45	0.34014	0.02178	0.964173	0.682788
ENSRNOG00000010034	Asah1	5.83	-0.113	-0.15	-1.02	-1.18	0.31558	0.24782	0.964173	0.730753
ENSRNOG00000010037	Epb41	3.62	0.117	0.087	1.11	0.72	0.2761	0.47642	0.964173	0.832479
ENSRNOG00000010038	Psmc5	7.08	-0.035	-0.06	-0.9	-1.34	0.37847	0.19124	0.964173	0.699959
ENSRNOG00000010041	Ube2g1	5.68	-0.092	-0.259	-0.63	-1.54	0.53248	0.13531	0.968161	0.682788
ENSRNOG00000010042	Wdfy2	5.43	-0.074	0.019	-1.26	0.28	0.22008	0.7839	0.964173	0.937351
ENSRNOG00000010045	Clec4a	-2.63	-0.146	0.153	-0.44	0.41	0.66027	0.68317	0.977382	0.900459
ENSRNOG00000010047	Ddit4l2	2.23	0.212	0.101	1.53	0.64	0.13857	0.53112	0.964173	0.850066
ENSRNOG00000010048	Dctn1	9.38	-0.022	0.032	-0.61	0.77	0.54482	0.45087	0.969041	0.823536
ENSRNOG00000010050	Stard9	4.98	0.031	0.045	0.47	0.57	0.6456	0.57055	0.974843	0.860999
ENSRNOG00000010053	Calcr	-2.86	0.535	-1.176	1.33	-2.54	0.19508	0.01784	0.964173	0.682788
ENSRNOG00000010058	Spry2	5.95	0.006	0.084	0.12	1.49	0.90534	0.14821	0.99417	0.684091
ENSRNOG00000010060	Panx1	4.28	-0.104	0.008	-1.49	0.1	0.14918	0.92095	0.964173	0.981008
ENSRNOG00000010063	Htr2a	3.36	0.072	-0.493	0.34	-1.98	0.73923	0.05904	0.985192	0.682788
ENSRNOG00000010064	Abcc4	4.17	-0.071	0.28	-0.89	3.01	0.38243	0.00588	0.964173	0.682788
ENSRNOG00000010065	Dgkh	5.99	-0.091	0.088	-0.67	0.57	0.50733	0.57424	0.965533	0.862484
ENSRNOG00000010067	Lypla2	5.91	0.113	0.139	1.08	1.14	0.29195	0.26471	0.964173	0.735697
ENSRNOG00000010068	Plpp7	4.21	0.015	0.059	0.13	0.41	0.89977	0.68297	0.99417	0.900459
ENSRNOG00000010071	RGD1560010	0.4	0.145	-0.31	1.08	-2	0.29163	0.05701	0.964173	0.682788
ENSRNOG00000010076	Pkp1	2.27	-0.023	0.118	-0.19	0.84	0.85409	0.41157	0.990574	0.802308
ENSRNOG00000010077	Smarcd3	4.96	-0.07	0.095	-0.75	0.87	0.46087	0.39413	0.965428	0.797307
ENSRNOG00000010078	Spag1	3.02	-0.053	0.395	-0.27	1.72	0.79157	0.0986	0.98951	0.682788
ENSRNOG00000010079	Car3	0.83	0.25	-0.015	0.96	-0.05	0.34832	0.96048	0.964173	0.990627
ENSRNOG00000010081	Tmem144	4.6	-0.133	-0.152	-1.77	-1.74	0.08949	0.09404	0.964173	0.682788
ENSRNOG00000010083	Prpsap1	4.73	0.114	0.13	1.31	1.28	0.20119	0.21229	0.964173	0.712793
ENSRNOG00000010084	Ythdf3	6.15	-0.091	-0.2	-0.71	-1.35	0.48486	0.18764	0.965533	0.698188
ENSRNOG00000010085	Cldn10	4.58	0.038	-0.059	0.63	-0.84	0.53517	0.40994	0.969041	0.802092
ENSRNOG00000010086	Plagl2	3.79	-0.036	0.065	-0.51	0.8	0.6112	0.43279	0.972972	0.814298
ENSRNOG00000010087	Zfp143	3.69	0.027	-0.124	0.27	-1.09	0.78993	0.28647	0.98951	0.743907
ENSRNOG00000010090	Ccdc174	3.56	-0.051	-0.279	-0.48	-2.26	0.63338	0.03281	0.974732	0.682788
ENSRNOG00000010091	Efcab14	6.72	0.019	0.073	0.22	0.74	0.82717	0.46856	0.98951	0.829155
ENSRNOG00000010092	Magix	-0.3	0.076	0.298	0.33	1.09	0.74758	0.28682	0.985346	0.744165
ENSRNOG00000010094	Kcnmb2	2.18	-0.086	-0.19	-0.68	-1.28	0.50001	0.21324	0.965533	0.712793
ENSRNOG00000010096	Azi2	5.14	-0.057	0.026	-1.02	0.39	0.31986	0.69644	0.964173	0.904688
ENSRNOG00000010098	Plek2	1.1	-0.257	-0.483	-1.35	-2.16	0.18776	0.04043	0.964173	0.682788
ENSRNOG00000010099	Asb8	6.14	-0.025	-0.051	-0.47	-0.83	0.64158	0.41576	0.974732	0.805097
ENSRNOG00000010100	Tyw5	2.22	0.033	-0.166	0.32	-1.38	0.75346	0.17998	0.985991	0.693821
ENSRNOG00000010101	NA	-3.58	1.237	0.067	3.25	0.16	0.00326	0.87751	0.592133	0.967368
ENSRNOG00000010103	Eif4b	7.74	-0.002	-0.042	-0.05	-0.95	0.96309	0.34963	0.997093	0.770555
ENSRNOG00000010104	Pofut1	4.46	0.021	0.093	0.34	1.27	0.7362	0.21724	0.985192	0.715907
ENSRNOG00000010105	S100a11	-0.23	0.129	0.064	0.5	0.22	0.62351	0.82936	0.974334	0.95336
ENSRNOG00000010106	Faxc	4.12	-0.094	0.112	-1.27	1.29	0.21622	0.20967	0.964173	0.712793
ENSRNOG00000010107	AABR07025295.1	3.37	0.171	0.215	1.59	1.73	0.12394	0.09629	0.964173	0.682788
ENSRNOG00000010109	Nol9	4.55	-0.06	0.113	-1.25	2.03	0.22125	0.05349	0.964173	0.682788
ENSRNOG00000010111	Exoc3l4	1.89	0.415	0.179	1.81	0.66	0.08197	0.51538	0.964173	0.844992
ENSRNOG00000010116	Leo1	5.39	0.062	-0.067	0.67	-0.63	0.50735	0.53585	0.965533	0.851995
ENSRNOG00000010117	Eif3a	8.12	-0.043	-0.177	-0.43	-1.54	0.6738	0.13575	0.979218	0.682788
ENSRNOG00000010119	Zmat3	4.92	0.078	0.191	0.88	1.86	0.38546	0.07514	0.964173	0.682788
ENSRNOG00000010121	Lef1	3.92	0.056	-0.455	0.33	-2.33	0.74267	0.02815	0.985192	0.682788
ENSRNOG00000010124	Trim2	9.01	0.026	-0.031	0.58	-0.6	0.56852	0.55318	0.969041	0.857829
ENSRNOG00000010125	Mtrex	5.77	-0.061	-0.129	-0.69	-1.26	0.49492	0.21929	0.965533	0.716418
ENSRNOG00000010126	Riox1	4.24	0.018	0.057	0.19	0.53	0.84971	0.60372	0.990485	0.874341
ENSRNOG00000010128	Slc27a2	-0.51	-0.122	-0.21	-0.37	-0.56	0.71466	0.58143	0.983205	0.864319
ENSRNOG00000010131	Rin2	5.38	0.092	-0.029	1.72	-0.47	0.09759	0.64064	0.964173	0.885543
ENSRNOG00000010133	Bpgm	6.12	-0.048	-0.076	-0.93	-1.28	0.35987	0.21185	0.964173	0.712793
ENSRNOG00000010134	Acot2	2.68	0.092	-0.12	1.06	-1.17	0.30134	0.25495	0.964173	0.733201
ENSRNOG00000010137	Xpo4	4.51	-0.12	-0.118	-1.21	-1.02	0.23837	0.31878	0.964173	0.757563
ENSRNOG00000010141	Ttll1	4.51	0.015	0.029	0.3	0.5	0.77005	0.62286	0.988551	0.878758
ENSRNOG00000010146	Ndn	7.14	-0.024	0.055	-0.27	0.53	0.79205	0.6024	0.98951	0.873899
ENSRNOG00000010147	Pdcd10	5.39	-0.111	-0.336	-0.77	-2.02	0.44754	0.05427	0.965428	0.682788
ENSRNOG00000010149	Cmc1	1.23	0.133	-0.52	0.73	-2.5	0.47458	0.01931	0.965428	0.682788
ENSRNOG00000010150	Strbp	6.86	-0.003	-0.17	-0.03	-1.6	0.97468	0.12115	0.998674	0.682788
ENSRNOG00000010152	RGD1306233	0.9	-0.058	-0.064	-0.28	-0.26	0.78181	0.79876	0.989348	0.94313
ENSRNOG00000010153	Raf1	6.23	0.004	-0.002	0.1	-0.04	0.91855	0.96924	0.99417	0.993318
ENSRNOG00000010154	Zc3hc1	3.99	0.019	0.041	0.23	0.41	0.82074	0.68291	0.98951	0.900459
ENSRNOG00000010155	Pcm1	7.21	-0.134	-0.221	-0.96	-1.39	0.34591	0.17693	0.964173	0.691146
ENSRNOG00000010156	Snapc5	5.16	-0.074	-0.094	-1.53	-1.68	0.13849	0.10618	0.964173	0.682788
ENSRNOG00000010158	Magel2	1.04	-0.021	0.184	-0.1	0.72	0.92385	0.47833	0.994558	0.833083
ENSRNOG00000010160	Ice2	2.6	-0.034	-0.178	-0.34	-1.51	0.73897	0.14412	0.985192	0.682788
ENSRNOG00000010161	Myo10	6.21	0.071	0.08	1.02	1	0.31702	0.32659	0.964173	0.761864
ENSRNOG00000010162	Tex38	-3.18	0.788	-0.227	1.56	-0.39	0.13103	0.69769	0.964173	0.905334
ENSRNOG00000010164	Mrps2	6.09	-0.038	-0.071	-0.79	-1.3	0.43653	0.20663	0.964531	0.710897
ENSRNOG00000010165	Tnfaip2	1.07	0.696	0.299	4.43	1.67	0.00016	0.10667	0.16011	0.682788
ENSRNOG00000010169	Atpaf1	6.02	-0.077	-0.111	-0.73	-0.91	0.47418	0.37302	0.965428	0.783771
ENSRNOG00000010170	Tubb4b	8.13	0.028	0.065	0.61	1.24	0.54702	0.22667	0.969041	0.719991
ENSRNOG00000010171	Elk1	6.01	0.074	-0.006	1.47	-0.11	0.15378	0.91324	0.964173	0.978691
ENSRNOG00000010172	Mkrn3	-0.49	0.172	0.131	0.7	0.45	0.49253	0.65421	0.965533	0.889254
ENSRNOG00000010174	Enpp4	6.43	-0.071	0.029	-0.67	0.24	0.51059	0.81393	0.965533	0.948299
ENSRNOG00000010176	Map2k1	8.44	-0.083	0.031	-1.23	0.4	0.22933	0.69114	0.964173	0.903268
ENSRNOG00000010177	NA	-3.75	0.555	0.661	1.5	1.53	0.14598	0.13809	0.964173	0.682788
ENSRNOG00000010178	Cgrrf1	3.86	-0.043	-0.031	-0.69	-0.42	0.4982	0.67516	0.965533	0.897518
ENSRNOG00000010180	Gid8	5.34	0.048	0.015	1.04	0.28	0.30882	0.78067	0.964173	0.935834
ENSRNOG00000010181	NA	-3.85	0.404	-0.282	1.03	-0.64	0.31463	0.5287	0.964173	0.848428
ENSRNOG00000010183	Gask1b	3.47	-0.093	-0.178	-1.17	-1.92	0.25412	0.06663	0.964173	0.682788
ENSRNOG00000010184	Brk1	7.01	-0.048	0.004	-0.67	0.05	0.50669	0.96352	0.965533	0.991696
ENSRNOG00000010185	RGD1306941	5.08	-0.17	-0.315	-1.08	-1.73	0.29	0.0956	0.964173	0.682788
ENSRNOG00000010186	Cdv3	4.72	0.029	0.059	0.34	0.61	0.73349	0.5469	0.985192	0.855839
ENSRNOG00000010188	Satb2	4.78	0.176	-0.215	1.13	-1.19	0.26896	0.24442	0.964173	0.728713
ENSRNOG00000010189	Rps24	5.49	0.087	-0.269	0.57	-1.55	0.57166	0.13408	0.969041	0.682788
ENSRNOG00000010194	Ift43	2.48	0.079	0.057	0.79	0.49	0.43947	0.63178	0.964531	0.881214
ENSRNOG00000010196	Glb1	4.58	0.153	0.094	1.88	1	0.07223	0.3283	0.964173	0.763051
ENSRNOG00000010199	Glrb	7.46	-0.211	-0.248	-1.78	-1.82	0.08678	0.08043	0.964173	0.682788
ENSRNOG00000010204	Tmem9	5.71	-0.089	0.062	-1	0.6	0.32494	0.55398	0.964173	0.857864
ENSRNOG00000010205	Mturn	5.85	-0.134	-0.139	-1.77	-1.59	0.08846	0.12436	0.964173	0.682788
ENSRNOG00000010208	Timp1	0.63	0.008	0.082	0.05	0.44	0.96248	0.66484	0.997093	0.894237
ENSRNOG00000010209	Nol12	2.34	0.082	0.171	0.9	1.59	0.37915	0.1242	0.964173	0.682788
ENSRNOG00000010210	Slc7a11	7.16	-0.237	-0.259	-1.66	-1.59	0.10886	0.12469	0.964173	0.682788
ENSRNOG00000010213	Fgd5	3.21	-0.004	-0.064	-0.05	-0.82	0.95693	0.41756	0.996437	0.805991
ENSRNOG00000010214	Scrn2	1.68	0.266	0.219	2.11	1.48	0.04517	0.15062	0.964173	0.684091
ENSRNOG00000010217	Prrc2b	9.1	0.036	0.178	0.6	2.58	0.55237	0.01612	0.969041	0.682788
ENSRNOG00000010218	NEWGENE_619861	5.86	-0.043	-0.217	-0.42	-1.81	0.67989	0.0822	0.979222	0.682788
ENSRNOG00000010219	Ralgds	6.21	0.184	0.153	2.88	2.07	0.00813	0.04893	0.762393	0.682788
ENSRNOG00000010224	Rab30	4.05	-0.11	-0.054	-1.51	-0.63	0.14258	0.53169	0.964173	0.850248
ENSRNOG00000010227	Gpatch2l	4.46	0.005	0.007	0.09	0.1	0.92977	0.91863	0.995425	0.980305
ENSRNOG00000010230	Fam45a	4.72	-0.038	-0.116	-0.63	-1.64	0.53147	0.11316	0.968032	0.682788
ENSRNOG00000010232	Enpp5	8.19	-0.09	-0.096	-1.3	-1.2	0.20711	0.24065	0.964173	0.727824
ENSRNOG00000010233	Cald1	5.44	0.022	-0.225	0.15	-1.33	0.88112	0.19417	0.990994	0.70196
ENSRNOG00000010234	Nsmaf	4.01	0.033	-0.023	0.57	-0.34	0.57078	0.73332	0.969041	0.918851
ENSRNOG00000010235	Pkig	5.8	0.06	-0.007	0.93	-0.1	0.3638	0.92408	0.964173	0.981538
ENSRNOG00000010237	Map7d1	8.57	0.001	-0.012	0.02	-0.17	0.98326	0.86525	0.999224	0.965631
ENSRNOG00000010238	Chmp4c	-0.67	0.277	-0.208	0.9	-0.6	0.37679	0.55235	0.964173	0.857738
ENSRNOG00000010239	Cnbp	7.73	-0.058	-0.12	-1.1	-1.96	0.28387	0.06071	0.964173	0.682788
ENSRNOG00000010240	Tent5a	2.62	0.213	0.447	0.73	1.36	0.47088	0.18574	0.965428	0.696805
ENSRNOG00000010241	Hspb11	2.4	-0.071	-0.135	-0.75	-1.2	0.46238	0.24185	0.965428	0.72855
ENSRNOG00000010244	Sarm1	5.21	0.022	0.071	0.27	0.75	0.78612	0.45921	0.989348	0.826058
ENSRNOG00000010248	Serpini1	7.96	-0.124	-0.299	-1.01	-2.12	0.32242	0.04388	0.964173	0.682788
ENSRNOG00000010252	Hexa	5.4	0.147	0.103	1.94	1.17	0.06425	0.25205	0.964173	0.731256
ENSRNOG00000010253	Cd163	1.13	0.096	-0.347	0.59	-1.87	0.5625	0.07355	0.969041	0.682788
ENSRNOG00000010254	Htr1a	5.06	-0.018	0.085	-0.22	0.93	0.82526	0.3628	0.98951	0.777518
ENSRNOG00000010257	Cuedc1	4.5	0.176	0.121	2.3	1.35	0.02987	0.18781	0.964173	0.698188
ENSRNOG00000010258	Vhl	5.71	-0.102	-0.007	-1.91	-0.11	0.068	0.91153	0.964173	0.97811
ENSRNOG00000010259	Esrrb	-0.17	0.146	-0.121	0.78	-0.55	0.44503	0.58953	0.965428	0.869549
ENSRNOG00000010260	Dixdc1	6.93	0.017	-0.15	0.22	-1.67	0.83104	0.10734	0.98951	0.682788
ENSRNOG00000010261	Rnase10	-3.58	-1.114	-0.346	-2.12	-0.57	0.04392	0.57374	0.964173	0.862484
ENSRNOG00000010262	Hdc	0.73	0.448	-0.163	1.96	-0.61	0.06088	0.54777	0.964173	0.856329
ENSRNOG00000010263	Cldn11	8.8	0.133	0.028	1.25	0.23	0.22195	0.81971	0.964173	0.949942
ENSRNOG00000010265	Ada	-0.17	-0.029	0.183	-0.16	0.9	0.87328	0.37728	0.990994	0.786211
ENSRNOG00000010266	Cd180	2.44	-0.161	-0.132	-1.41	-1.01	0.17	0.32384	0.964173	0.760688
ENSRNOG00000010267	Klhdc10	7.12	-0.073	-0.039	-1.45	-0.68	0.1604	0.50582	0.964173	0.841041
ENSRNOG00000010268	Vom2r44	-0.87	1.443	-0.413	2.61	-0.72	0.01503	0.47723	0.895249	0.832813
ENSRNOG00000010270	Espn	-1.54	0.913	-1.047	1.51	-1.51	0.14414	0.14258	0.964173	0.682788
ENSRNOG00000010274	Smc4	3.92	-0.213	-0.418	-0.92	-1.57	0.36586	0.12941	0.964173	0.682788
ENSRNOG00000010275	Slc17a9	0.08	0.051	-0.114	0.31	-0.58	0.75677	0.56939	0.986553	0.860547
ENSRNOG00000010277	Idh3a	7.97	-0.071	-0.096	-1.47	-1.74	0.15361	0.09361	0.964173	0.682788
ENSRNOG00000010280	Pde8b	5.09	0.076	-0.075	1.28	-1.09	0.21176	0.28522	0.964173	0.743262
ENSRNOG00000010282	Ninj2	3.34	-0.016	0.068	-0.12	0.46	0.90254	0.64654	0.99417	0.887223
ENSRNOG00000010283	Cd28	-2.58	-0.362	0.567	-0.99	1.32	0.32991	0.19813	0.964173	0.703455
ENSRNOG00000010284	St3gal5	7.35	-0.037	-0.011	-0.86	-0.23	0.3991	0.81949	0.964173	0.949942
ENSRNOG00000010286	Cast	5.6	-0.049	-0.138	-0.47	-1.15	0.64	0.26272	0.974732	0.735234
ENSRNOG00000010291	Slc46a1	3.42	-0.017	0.089	-0.2	0.9	0.84148	0.37708	0.98951	0.786144
ENSRNOG00000010296	Slc7a7	0.87	0.092	-0.099	0.68	-0.62	0.50392	0.54024	0.965533	0.85379
ENSRNOG00000010298	Xbp1	6	0.144	0.119	2.66	1.9	0.01343	0.06885	0.872436	0.682788
ENSRNOG00000010299	Eps15	7.61	-0.148	-0.154	-1.76	-1.59	0.08989	0.12344	0.964173	0.682788
ENSRNOG00000010301	Eif4e3	4.09	-0.067	-0.101	-0.8	-1.04	0.43111	0.30762	0.964181	0.751619
ENSRNOG00000010302	Rasl10b	1.46	0.071	0.256	0.29	0.87	0.77743	0.39268	0.989348	0.796429
ENSRNOG00000010303	Trim32	6.65	-0.001	-0.018	-0.02	-0.29	0.98206	0.77328	0.999224	0.932559
ENSRNOG00000010306	H2afz	3.08	-0.064	0.101	-0.68	0.91	0.5019	0.37118	0.965533	0.782371
ENSRNOG00000010308	Nr2f2	4.66	-0.327	0.032	-1.98	0.17	0.05943	0.86943	0.964173	0.965969
ENSRNOG00000010309	Nfyb	4.99	-0.034	-0.024	-0.76	-0.46	0.45726	0.65223	0.965428	0.889155
ENSRNOG00000010311	Dzip1	6.89	0.054	-0.109	1.07	-1.89	0.29301	0.06995	0.964173	0.682788
ENSRNOG00000010312	Bhlhe23	1.76	0.15	0.051	0.86	0.24	0.39547	0.81005	0.964173	0.946897
ENSRNOG00000010316	Magohb	1.87	0.082	-0.145	0.77	-1.18	0.44859	0.25058	0.965428	0.731256
ENSRNOG00000010319	Lcp1	4.84	-0.072	0.08	-0.65	0.62	0.52081	0.54087	0.965753	0.853946
ENSRNOG00000010320	Efnb3	7.22	0.039	0.081	0.63	1.14	0.53509	0.26354	0.969041	0.735234
ENSRNOG00000010325	Ptger3	1.09	0.555	-0.085	3.19	-0.43	0.00382	0.67022	0.63383	0.896182
ENSRNOG00000010326	Col20a1	2.46	0.125	0.178	1.18	1.43	0.2487	0.16429	0.964173	0.684702
ENSRNOG00000010330	Mark3	6.58	-0.042	-0.047	-1.06	-1.02	0.29888	0.31984	0.964173	0.758342
ENSRNOG00000010331	Ctsb	9.1	-0.001	-0.076	-0.03	-1.65	0.97525	0.1114	0.998674	0.682788
ENSRNOG00000010332	Nipsnap3b	3.31	-0.087	-0.003	-0.71	-0.02	0.48687	0.98378	0.965533	0.997253
ENSRNOG00000010342	Zfand1	3.31	-0.012	-0.004	-0.19	-0.06	0.85265	0.95302	0.990574	0.989853
ENSRNOG00000010344	B4galnt3	-3.87	-0.357	-0.263	-0.67	-0.43	0.50672	0.67133	0.965533	0.896402
ENSRNOG00000010345	Ssmem1	0.41	-0.013	-0.208	-0.08	-1.06	0.93904	0.29884	0.995549	0.748216
ENSRNOG00000010347	Styk1	-1.17	0.429	0.083	1.44	0.25	0.16119	0.80491	0.964173	0.944915
ENSRNOG00000010348	Cacna1f	-2.06	0.369	-0.367	1.02	-0.9	0.31697	0.37468	0.964173	0.785029
ENSRNOG00000010349	Ghrl	1.21	-0.137	0.103	-0.97	0.63	0.3406	0.53593	0.964173	0.851995
ENSRNOG00000010350	Rcan2	7.28	0.164	-0.164	2.38	-2.07	0.02538	0.0489	0.964173	0.682788
ENSRNOG00000010352	Dnajc3	4.6	-0.009	0.093	-0.1	0.84	0.92211	0.40831	0.99417	0.802092
ENSRNOG00000010353	Dnajb6	5.1	-0.023	-0.062	-0.33	-0.75	0.74705	0.458	0.985192	0.826058
ENSRNOG00000010357	Lhx9	2.67	0.161	-0.318	1.06	-1.76	0.2988	0.08986	0.964173	0.682788
ENSRNOG00000010358	Sh3rf1	6.91	-0.046	-0.048	-0.65	-0.59	0.51903	0.55755	0.965533	0.85821
ENSRNOG00000010361	Kif3b	6.85	-0.061	0.046	-1.52	1	0.1416	0.32846	0.964173	0.763051
ENSRNOG00000010362	Anxa2	3.37	0.074	0.023	0.37	0.1	0.71089	0.92177	0.983205	0.981063
ENSRNOG00000010363	Mrps23	4.02	0.019	0.044	0.33	0.67	0.74197	0.51162	0.985192	0.84333
ENSRNOG00000010365	Syn1	9.99	-0.058	-0.017	-0.82	-0.22	0.4173	0.83044	0.964173	0.95379
ENSRNOG00000010369	Dhx29	4.91	-0.066	-0.081	-1.06	-1.13	0.2992	0.26905	0.964173	0.737348
ENSRNOG00000010370	Tnip1	5.77	0.035	-0.022	0.5	-0.27	0.61831	0.7886	0.973418	0.938967
ENSRNOG00000010378	Slc4a5	4.47	1.096	1.593	1.86	2.34	0.07475	0.0275	0.964173	0.682788
ENSRNOG00000010379	Celf1	6.46	-0.035	0.019	-0.65	0.32	0.51993	0.75431	0.965744	0.926737
ENSRNOG00000010381	Mknk1	4.65	0.028	-0.084	0.46	-1.19	0.64896	0.24436	0.975445	0.7287
ENSRNOG00000010386	H2afx	4.7	0.018	0.009	0.33	0.14	0.74247	0.88803	0.985192	0.970498
ENSRNOG00000010388	Slc21a4	-3.86	-0.843	-0.004	-1.54	-0.01	0.13528	0.99459	0.964173	0.999364
ENSRNOG00000010389	Ndrg2	9.73	0.101	-0.081	2.39	-1.68	0.02471	0.10537	0.964173	0.682788
ENSRNOG00000010390	Hmbs	3.69	0.066	0.027	0.89	0.32	0.37984	0.75442	0.964173	0.926737
ENSRNOG00000010392	Nrg1	2.28	0.094	-0.059	0.58	-0.31	0.56492	0.75783	0.969041	0.927831
ENSRNOG00000010396	Eya3	5.02	-0.041	0.066	-0.84	1.16	0.40652	0.25628	0.964173	0.733399
ENSRNOG00000010397	Agbl3	2.48	0.011	0.08	0.09	0.52	0.93266	0.60962	0.995425	0.876089
ENSRNOG00000010402	Hspb2	-0.16	-0.098	-0.009	-0.37	-0.03	0.7126	0.97775	0.983205	0.995715
ENSRNOG00000010406	Cel	-3.24	-0.588	0.457	-1.35	0.9	0.1896	0.37677	0.964173	0.785759
ENSRNOG00000010408	Polr2k	3.48	-0.095	-0.093	-1.09	-0.9	0.28804	0.37434	0.964173	0.784857
ENSRNOG00000010409	Nol6	7.34	0.002	0.091	0.05	1.71	0.96269	0.10018	0.997093	0.682788
ENSRNOG00000010412	Ccdc180	2.36	-0.008	0.275	-0.04	1.21	0.96761	0.23585	0.998125	0.725235
ENSRNOG00000010415	Atxn7l1	5.41	-0.012	-0.096	-0.13	-0.87	0.90133	0.39167	0.99417	0.795937
ENSRNOG00000010417	Nol4l	4.53	-0.077	0.133	-0.77	1.14	0.44908	0.2633	0.965428	0.735234
ENSRNOG00000010418	Nek1	3.69	-0.175	-0.28	-1.46	-1.99	0.15697	0.05747	0.964173	0.682788
ENSRNOG00000010420	Sem1	4.82	0.064	-0.07	1.11	-1.03	0.27909	0.31168	0.964173	0.752411
ENSRNOG00000010421	Wdr91	5.3	0.132	0.145	1.91	1.8	0.06839	0.08341	0.964173	0.682788
ENSRNOG00000010423	Misp	-2.23	0.608	0.21	1.74	0.53	0.09388	0.60181	0.964173	0.873733
ENSRNOG00000010427	Ipo7	7.06	-0.168	-0.331	-1.02	-1.75	0.31605	0.09165	0.964173	0.682788
ENSRNOG00000010428	Bahd1	6.59	0.046	0.126	0.61	1.44	0.54773	0.16284	0.969041	0.684702
ENSRNOG00000010431	Msh4	-3.8	-0.22	-0.457	-0.49	-0.85	0.63189	0.403	0.974732	0.799962
ENSRNOG00000010434	Dync1li1	5.87	-0.061	-0.055	-1.33	-1.04	0.19702	0.30768	0.964173	0.751619
ENSRNOG00000010435	Nupl2	3.12	-0.002	-0.008	-0.03	-0.08	0.97979	0.93883	0.999181	0.984134
ENSRNOG00000010436	Zbtb17	4.7	0.115	0.067	1.72	0.86	0.09853	0.39963	0.964173	0.799454
ENSRNOG00000010438	Cpt1b	0.55	0.193	-0.116	1.24	-0.65	0.22504	0.52378	0.964173	0.84696
ENSRNOG00000010440	Gnal	4.98	0.166	-0.064	1.55	-0.52	0.13362	0.60925	0.964173	0.876051
ENSRNOG00000010447	Tmod2	6.67	0.048	0.033	0.58	0.35	0.56856	0.73282	0.969041	0.918776
ENSRNOG00000010448	Ptbp1	4.61	0.038	0.218	0.45	2.23	0.65331	0.03476	0.976239	0.682788
ENSRNOG00000010450	Elovl7	3.65	0.029	0.086	0.16	0.41	0.87509	0.68321	0.990994	0.900459
ENSRNOG00000010451	Slc34a3	-1.2	0.083	0.53	0.27	1.39	0.79092	0.1774	0.98951	0.692066
ENSRNOG00000010452	LOC100363502	1.71	-0.457	-1.162	-1.77	-3.91	0.08945	0.00063	0.964173	0.682788
ENSRNOG00000010453	Klhl7	6.14	-0.018	-0.122	-0.23	-1.4	0.81748	0.17492	0.98951	0.690476
ENSRNOG00000010457	Vash1	5.74	-0.028	0.085	-0.55	1.46	0.58424	0.15547	0.969986	0.684678
ENSRNOG00000010459	Fbxo43	-2.18	0.095	0.028	0.27	0.07	0.78882	0.94619	0.98951	0.987358
ENSRNOG00000010461	Gpx8	3.13	0	0.006	0	0.04	0.99749	0.96527	0.999767	0.992343
ENSRNOG00000010463	Cpa4	-3.43	-0.66	-0.74	-1.29	-1.24	0.20894	0.22746	0.964173	0.719991
ENSRNOG00000010466	Chpf2	5.51	0.02	0.189	0.18	1.51	0.85621	0.14456	0.990885	0.683127
ENSRNOG00000010472	Ccdc32	6.37	-0.073	-0.168	-1.12	-2.24	0.27485	0.03414	0.964173	0.682788
ENSRNOG00000010473	Cand2	3.32	0.124	0.245	1.22	2.06	0.23484	0.04984	0.964173	0.682788
ENSRNOG00000010474	Hmces	7.75	-0.03	0.093	-0.55	1.51	0.58714	0.14342	0.971525	0.682788
ENSRNOG00000010475	Casp3	4.1	-0.009	-0.229	-0.09	-1.93	0.92803	0.06458	0.995117	0.682788
ENSRNOG00000010477	Pomt1	4.43	0.049	0.174	0.8	2.43	0.43095	0.02282	0.964181	0.682788
ENSRNOG00000010478	LOC299282	-4.05	0.071	0.241	0.15	0.43	0.88524	0.67232	0.99211	0.896751
ENSRNOG00000010479	Mycbp2	8.46	-0.028	0.018	-0.61	0.35	0.54755	0.72818	0.969041	0.917195
ENSRNOG00000010480	Vstm5	2.74	-0.032	-0.089	-0.37	-0.88	0.71449	0.38954	0.983205	0.793956
ENSRNOG00000010482	Impa1	5.91	-0.047	-0.084	-0.74	-1.14	0.46789	0.26431	0.965428	0.735484
ENSRNOG00000010484	Zdhhc21	4.56	-0.187	-0.128	-1.3	-0.77	0.20619	0.45001	0.964173	0.823373
ENSRNOG00000010486	Mpp4	-0.96	0.1	-0.022	0.41	-0.08	0.68766	0.93814	0.979222	0.984134
ENSRNOG00000010488	Zmiz1	8.04	0.05	0	0.65	0	0.52296	0.99818	0.96604	0.999648
ENSRNOG00000010489	Samd4a	4.09	-0.044	0.136	-0.47	1.27	0.64273	0.21699	0.974843	0.715654
ENSRNOG00000010490	Hes2	-3.53	0.374	0.262	0.88	0.55	0.38682	0.58541	0.964173	0.867094
ENSRNOG00000010492	Sp2	5.08	0.106	-0.009	1.28	-0.1	0.21082	0.92169	0.964173	0.981063
ENSRNOG00000010495	Ttc17	5.83	0.01	-0.016	0.23	-0.31	0.81767	0.76081	0.98951	0.929022
ENSRNOG00000010496	Med17	3.85	-0.028	-0.065	-0.53	-1.05	0.59846	0.30221	0.971921	0.749537
ENSRNOG00000010497	RGD1305807	-3.36	-0.638	0.052	-1.43	0.1	0.16631	0.91892	0.964173	0.980327
ENSRNOG00000010502	Fbxo8	4.25	-0.095	-0.168	-1.04	-1.58	0.30944	0.12567	0.964173	0.682788
ENSRNOG00000010512	Yipf1	4.86	0.018	0.044	0.24	0.5	0.80855	0.61974	0.98951	0.87783
ENSRNOG00000010513	Tfpi2	-1.37	-0.333	-0.333	-1.49	-1.3	0.14767	0.20587	0.964173	0.709764
ENSRNOG00000010514	Cachd1	5.22	-0.193	0.009	-2.03	0.09	0.05274	0.93283	0.964173	0.982835
ENSRNOG00000010515	Trim59	3.51	-0.271	-0.347	-1.15	-1.27	0.26083	0.21478	0.964173	0.713472
ENSRNOG00000010516	Plau	-0.27	-0.216	0.22	-1.22	1.04	0.23371	0.30837	0.964173	0.751619
ENSRNOG00000010517	Fam126a	3.5	-0.059	0.07	-0.82	0.84	0.41926	0.40772	0.964173	0.802092
ENSRNOG00000010519	Cyp39a1	-1.01	-0.296	0.626	-1.4	2.45	0.17289	0.02163	0.964173	0.682788
ENSRNOG00000010520	Wrap53	3.15	0.159	0.157	1.83	1.54	0.07877	0.1371	0.964173	0.682788
ENSRNOG00000010522	Tlr4	0.88	-0.422	-0.247	-2.34	-1.2	0.02746	0.23985	0.964173	0.727638
ENSRNOG00000010523	Naa20	4.99	-0.064	-0.219	-0.73	-2.15	0.47315	0.04107	0.965428	0.682788
ENSRNOG00000010524	Cryab	4.95	0.302	0.099	2.47	0.7	0.02079	0.48942	0.952834	0.837645
ENSRNOG00000010526	Dennd1a	6.47	0.068	0.083	1.44	1.53	0.16105	0.13844	0.964173	0.682788
ENSRNOG00000010529	Thbs2	3.28	0.304	0.29	1.09	0.91	0.28803	0.37396	0.964173	0.784549
ENSRNOG00000010531	Oprd1	1.05	-0.028	0.464	-0.12	1.63	0.90825	0.11662	0.99417	0.682788
ENSRNOG00000010532	Fam206a	2.28	-0.007	-0.003	-0.08	-0.03	0.93409	0.9761	0.995549	0.995138
ENSRNOG00000010533	Arfip1	3.61	-0.04	-0.141	-0.32	-0.98	0.7496	0.33821	0.985873	0.766075
ENSRNOG00000010534	Ankrd50	5.7	0.006	0.087	0.11	1.49	0.91059	0.14791	0.99417	0.684091
ENSRNOG00000010535	Cdh18	4.72	-0.143	-0.127	-1.29	-0.99	0.20727	0.33046	0.964173	0.763476
ENSRNOG00000010536	Nr2c2	6.3	-0.003	0.072	-0.06	1.02	0.95656	0.31721	0.996437	0.756618
ENSRNOG00000010537	Dis3l	4.64	-0.041	-0.02	-0.75	-0.32	0.46033	0.74994	0.965428	0.924516
ENSRNOG00000010538	Commd7	3.79	0.03	0.001	0.49	0.02	0.62815	0.98653	0.974334	0.998139
ENSRNOG00000010539	Mcat	3.73	0.073	0.088	0.69	0.7	0.4979	0.49074	0.965533	0.838065
ENSRNOG00000010540	Mrpl45	4.9	0.018	-0.07	0.29	-0.96	0.77377	0.34873	0.989348	0.770403
ENSRNOG00000010543	Srpra	6.41	0.04	0.007	0.95	0.14	0.35224	0.88914	0.964173	0.97121
ENSRNOG00000010545	Mrap2	4.08	-0.072	-0.064	-1.04	-0.79	0.31045	0.43724	0.964173	0.815494
ENSRNOG00000010547	Foxb1	-2.52	-0.146	-1.76	-0.24	-2.47	0.81612	0.0209	0.98951	0.682788
ENSRNOG00000010549	Tspo	0.73	0.436	0.503	1.69	1.62	0.10315	0.11779	0.964173	0.682788
ENSRNOG00000010550	Trappc3	5.89	0.032	-0.026	0.45	-0.31	0.65973	0.75675	0.97738	0.927601
ENSRNOG00000010551	Lhx2	6.25	-0.026	-0.03	-0.37	-0.38	0.71137	0.70366	0.983205	0.907978
ENSRNOG00000010552	Lamtor3	4.92	-0.023	-0.135	-0.47	-2.38	0.6395	0.02526	0.974732	0.682788
ENSRNOG00000010553	Pnma1	2.13	0.167	0.024	1.44	0.18	0.16123	0.86189	0.964173	0.96448
ENSRNOG00000010556	Intu	1.88	-0.204	0.39	-1.45	2.33	0.1583	0.02808	0.964173	0.682788
ENSRNOG00000010557	Smarcd2	4.91	0.009	0.039	0.12	0.44	0.90666	0.66298	0.99417	0.893625
ENSRNOG00000010558	Ppif	4.02	-0.099	-0.011	-1.39	-0.13	0.17778	0.89775	0.964173	0.973672
ENSRNOG00000010566	Cep44	3	-0.057	-0.051	-0.58	-0.45	0.56619	0.65576	0.969041	0.89001
ENSRNOG00000010567	Angel1	3.75	-0.002	0.108	-0.03	1.21	0.97501	0.23894	0.998674	0.726961
ENSRNOG00000010572	Pus7	3.12	-0.163	-0.002	-2.24	-0.02	0.03444	0.98577	0.964173	0.998085
ENSRNOG00000010574	Ptpn1	5.45	0.01	0.139	0.14	1.66	0.88702	0.11025	0.992781	0.682788
ENSRNOG00000010575	Dapp1	1.11	0.07	-0.106	0.69	-0.9	0.4958	0.3743	0.965533	0.784857
ENSRNOG00000010580	Acot7	7.48	-0.01	0.03	-0.19	0.49	0.85022	0.63146	0.990574	0.881214
ENSRNOG00000010584	Tmem123	3.87	0.011	0.036	0.09	0.25	0.93185	0.80593	0.995425	0.945358
ENSRNOG00000010587	Crnkl1	1.19	-0.37	-0.085	-2.37	-0.47	0.026	0.64411	0.964173	0.886973
ENSRNOG00000010588	Tns2	5.31	0.058	0.119	0.71	1.25	0.48642	0.22265	0.965533	0.718919
ENSRNOG00000010589	LOC103689968	3.02	0.084	0.235	0.47	1.11	0.64007	0.27709	0.974732	0.74046
ENSRNOG00000010591	Kdm5a	6.25	-0.06	-0.083	-0.97	-1.17	0.3417	0.25496	0.964173	0.733201
ENSRNOG00000010592	Slc25a27	5.03	-0.011	0.019	-0.16	0.25	0.87151	0.80533	0.990994	0.945086
ENSRNOG00000010593	Ctnnal1	4.59	0.01	0.058	0.1	0.51	0.92003	0.61146	0.99417	0.876374
ENSRNOG00000010594	LOC500124	1.93	-0.214	-0.153	-1.3	-0.8	0.20457	0.42844	0.964173	0.811562
ENSRNOG00000010595	Rbm45	4.69	0.055	-0.013	1.18	-0.24	0.24826	0.81168	0.964173	0.947432
ENSRNOG00000010597	Slc5a7	1.95	2.062	-1.323	5.52	-3.45	1e-05	0.00203	0.034918	0.682788
ENSRNOG00000010598	Hs3st1	5.47	0.164	-0.01	2.06	-0.11	0.05011	0.91323	0.964173	0.978691
ENSRNOG00000010600	Cysrt1	-0.42	0.19	0.656	0.68	1.93	0.50376	0.06478	0.965533	0.682788
ENSRNOG00000010601	Srpk2	7.74	-0.007	-0.167	-0.13	-2.71	0.89708	0.01189	0.993755	0.682788
ENSRNOG00000010602	Birc2	4.71	-0.102	-0.194	-1.37	-2.23	0.18338	0.03469	0.964173	0.682788
ENSRNOG00000010607	Rnf208	6.98	-0.016	0.084	-0.27	1.19	0.79183	0.24606	0.98951	0.729275
ENSRNOG00000010608	Cep162	3.43	-0.004	-0.141	-0.04	-1.37	0.96644	0.18171	0.998125	0.6959
ENSRNOG00000010609	Abcf2	5.58	0.028	-0.059	0.7	-1.28	0.49053	0.21354	0.965533	0.712793
ENSRNOG00000010610	Hpgd	1.39	-0.206	-0.706	-1.07	-3.09	0.29551	0.00493	0.964173	0.682788
ENSRNOG00000010616	Ndor1	4.39	0.115	0.186	1.54	2.14	0.13509	0.04192	0.964173	0.682788
ENSRNOG00000010617	Scube1	4.13	0.644	-0.087	3.24	-0.37	0.00336	0.7135	0.597563	0.911468
ENSRNOG00000010620	Ndc1	3.89	-0.106	-0.337	-0.8	-2.18	0.43159	0.03889	0.964181	0.682788
ENSRNOG00000010624	Ap3b1	5.34	0.082	0.104	1.03	1.14	0.31247	0.26557	0.964173	0.735815
ENSRNOG00000010625	Dnmt3b	-1.11	0.458	0.25	1.67	0.78	0.10757	0.43987	0.964173	0.816503
ENSRNOG00000010626	Sphk1	-0.71	0.261	0.003	0.73	0.01	0.47227	0.99508	0.965428	0.999364
ENSRNOG00000010628	Sec13	4.57	0.009	0.05	0.17	0.85	0.86496	0.40479	0.990994	0.800716
ENSRNOG00000010629	Nod1	3.21	0.053	0.204	0.62	2.04	0.5404	0.05212	0.969041	0.682788
ENSRNOG00000010630	Prcp	4.01	0.039	0.01	0.61	0.13	0.54921	0.89524	0.969041	0.973063
ENSRNOG00000010633	Acsl1	6.27	0.073	0.059	1.73	1.22	0.09687	0.23308	0.964173	0.723584
ENSRNOG00000010634	Megf11	4.91	-0.072	0.154	-0.58	1.05	0.56759	0.30579	0.969041	0.750767
ENSRNOG00000010635	Igfbp4	5.15	0.135	0.084	0.96	0.52	0.34449	0.60831	0.964173	0.875522
ENSRNOG00000010636	Coa7	3.33	0.018	-0.028	0.26	-0.36	0.79533	0.72293	0.98951	0.915278
ENSRNOG00000010637	Tbc1d5	5.68	0.021	0.034	0.43	0.6	0.67203	0.55687	0.979218	0.857864
ENSRNOG00000010642	Lysmd2	4.85	-0.022	0.049	-0.38	0.72	0.70627	0.4811	0.983046	0.834536
ENSRNOG00000010643	Kank2	5.08	0.059	0.039	0.67	0.39	0.51164	0.70195	0.965533	0.906502
ENSRNOG00000010645	Lgals3	1.28	-0.14	0.111	-0.75	0.51	0.46182	0.61518	0.965428	0.876794
ENSRNOG00000010646	Tmem229b	5.89	0.096	0.07	2.01	1.28	0.05505	0.2139	0.964173	0.712982
ENSRNOG00000010649	Ctnnd2	8.13	0.074	0.037	1.74	0.76	0.09464	0.45475	0.964173	0.825196
ENSRNOG00000010650	Plekhh1	6.16	0.129	0.191	1.28	1.65	0.21083	0.11246	0.964173	0.682788
ENSRNOG00000010652	Dock6	4.08	0.092	0.147	0.93	1.26	0.36221	0.21767	0.964173	0.715907
ENSRNOG00000010653	Elmsan1	5.62	0	0.033	0	0.62	0.99694	0.54226	0.999767	0.854378
ENSRNOG00000010655	Mttp	-0.45	-0.208	-0.305	-1.14	-1.4	0.26494	0.17481	0.964173	0.690476
ENSRNOG00000010657	LOC100363289	-3.59	-0.02	0.046	-0.04	0.08	0.96818	0.93465	0.998125	0.983106
ENSRNOG00000010658	LOC103691744	1.46	-0.086	-0.182	-0.7	-1.3	0.48876	0.20515	0.965533	0.709764
ENSRNOG00000010659	Gabpb1	2.57	-0.116	-0.277	-0.96	-1.94	0.34583	0.06399	0.964173	0.682788
ENSRNOG00000010663	Col6a5	0.91	0.117	0.037	0.62	0.17	0.53831	0.86817	0.969041	0.965849
ENSRNOG00000010664	Wdr73	3.96	0.003	0.05	0.03	0.38	0.97654	0.70942	0.998674	0.910353
ENSRNOG00000010665	Ccr7	-2.34	-0.223	-0.061	-0.52	-0.12	0.60597	0.90455	0.972595	0.97559
ENSRNOG00000010666	Ccn5	-0.25	-0.104	-0.264	-0.32	-0.69	0.75201	0.49965	0.985991	0.840389
ENSRNOG00000010668	Anxa6	6.96	-0.024	0.033	-0.46	0.54	0.65051	0.59446	0.976073	0.871125
ENSRNOG00000010673	Eral1	4.75	-0.018	-0.089	-0.31	-1.29	0.76041	0.20773	0.987237	0.712102
ENSRNOG00000010676	Smarce1	5.75	-0.03	-0.164	-0.33	-1.6	0.74356	0.12229	0.985192	0.682788
ENSRNOG00000010680	Med12l	5.49	-0.048	0.05	-0.58	0.53	0.56445	0.60338	0.969041	0.874341
ENSRNOG00000010682	Clcn3	7.55	-0.078	-0.105	-1.1	-1.3	0.28014	0.20474	0.964173	0.709764
ENSRNOG00000010685	Tbx18	1.81	0.007	-0.331	0.05	-1.97	0.96401	0.05962	0.997453	0.682788
ENSRNOG00000010688	Nrgn	10.65	0.012	0	0.18	0	0.86226	0.99622	0.990994	0.999648
ENSRNOG00000010691	Cmtm3	1.19	-0.013	-0.287	-0.12	-2.26	0.90382	0.03304	0.99417	0.682788
ENSRNOG00000010694	Tpbg	2.4	-0.023	0.253	-0.12	1.12	0.90293	0.27155	0.99417	0.738368
ENSRNOG00000010695	Pdgfc	2.86	0.002	0.069	0.02	0.68	0.98426	0.50083	0.999224	0.840389
ENSRNOG00000010696	Neil2	-1.21	-0.213	0.361	-1.04	1.49	0.31001	0.14895	0.964173	0.684091
ENSRNOG00000010697	Hadh	3.56	0.052	0.123	0.56	1.13	0.58024	0.26826	0.969397	0.737348
ENSRNOG00000010698	Car1	-2.74	0.231	-0.329	0.66	-0.8	0.51418	0.42977	0.965533	0.812379
ENSRNOG00000010699	Trim43a	-2.7	-0.051	0.275	-0.15	0.69	0.88145	0.49809	0.990994	0.840389
ENSRNOG00000010701	Depdc1b	-0.95	0.076	0.272	0.31	0.95	0.76245	0.35285	0.987254	0.771289
ENSRNOG00000010702	Ube3c	7.31	-0.056	-0.055	-1.16	-1	0.25612	0.32844	0.964173	0.763051
ENSRNOG00000010706	Ccdc117	3.48	-0.024	-0.059	-0.27	-0.58	0.78886	0.56702	0.98951	0.86002
ENSRNOG00000010711	Dicer1	6.23	-0.049	-0.074	-0.89	-1.17	0.38244	0.25468	0.964173	0.733201
ENSRNOG00000010712	Terf2ip	5.79	-0.102	-0.018	-2.29	-0.35	0.03052	0.72696	0.964173	0.916938
ENSRNOG00000010716	Atoh8	1.49	0.118	0.24	0.85	1.49	0.40155	0.14871	0.964173	0.684091
ENSRNOG00000010718	Gpr153	2.94	0.225	-0.113	0.96	-0.42	0.34625	0.68117	0.964173	0.899516
ENSRNOG00000010719	Exosc10	5.15	0.069	0.054	1.48	1	0.1505	0.3277	0.964173	0.763051
ENSRNOG00000010721	Dlgap5	-0.21	0	0.116	0	0.47	0.9991	0.63902	0.999767	0.884738
ENSRNOG00000010727	Ube2r2	6.2	-0.018	-0.084	-0.3	-1.25	0.76395	0.22411	0.987516	0.718919
ENSRNOG00000010728	Stradb	5.03	-0.123	-0.117	-1.8	-1.47	0.08384	0.15302	0.964173	0.684091
ENSRNOG00000010729	Usp8	6.46	-0.036	-0.077	-0.49	-0.92	0.62881	0.36882	0.974334	0.781465
ENSRNOG00000010730	Efcab10	-0.46	-0.317	0.178	-1.31	0.63	0.20318	0.53609	0.964173	0.851995
ENSRNOG00000010731	Gpm6a	9.83	-0.162	-0.244	-1.35	-1.78	0.19021	0.08805	0.964173	0.682788
ENSRNOG00000010732	Sap18	1.95	0.005	0.142	0.06	1.44	0.95206	0.16343	0.996437	0.684702
ENSRNOG00000010733	Vps11	6.45	0.043	0.058	0.94	1.09	0.35754	0.28457	0.964173	0.742759
ENSRNOG00000010735	Nfyc	5.54	0.039	-0.03	0.77	-0.51	0.44632	0.61283	0.965428	0.876626
ENSRNOG00000010736	Pbx4	2.06	0.171	0.126	1.79	1.12	0.08559	0.27431	0.964173	0.739641
ENSRNOG00000010737	Mbnl2	8.03	-0.041	-0.161	-0.38	-1.27	0.71072	0.21436	0.983205	0.71342
ENSRNOG00000010741	Tigd4	-3.92	-0.153	0.183	-0.36	0.38	0.72352	0.71001	0.983255	0.910577
ENSRNOG00000010743	Fdxacb1	1.51	-0.013	0.204	-0.1	1.46	0.91782	0.15545	0.99417	0.684678
ENSRNOG00000010744	Nrp1	7.16	-0.069	0.002	-1.18	0.03	0.25	0.98018	0.964173	0.996323
ENSRNOG00000010746	Rpl32	-1.63	0.263	-0.419	0.76	-1.05	0.45398	0.30169	0.965428	0.749234
ENSRNOG00000010747	Dap	3.59	0.127	0.132	1.07	0.96	0.29657	0.3466	0.964173	0.769261
ENSRNOG00000010748	Mtus1	5.8	0.048	0.042	0.47	0.36	0.64466	0.72447	0.974843	0.916
ENSRNOG00000010749	AC110306.1	-3.28	0.269	0.105	0.79	0.26	0.43758	0.79741	0.964531	0.94313
ENSRNOG00000010750	Twistnb	4.11	-0.216	-0.31	-1.42	-1.76	0.16771	0.09152	0.964173	0.682788
ENSRNOG00000010752	Tmem41b	6	-0.097	-0.194	-0.84	-1.46	0.40805	0.15816	0.964173	0.684702
ENSRNOG00000010753	Aig1	5.86	-0.009	0.032	-0.13	0.41	0.89856	0.68377	0.99417	0.900583
ENSRNOG00000010756	Tp53	4.79	0.031	-0.015	0.48	-0.21	0.6359	0.83716	0.974732	0.955101
ENSRNOG00000010758	Lpar2	-2.84	-0.147	-0.029	-0.38	-0.07	0.71083	0.94853	0.983205	0.98808
ENSRNOG00000010760	E2f5	2.24	-0.062	-0.136	-0.54	-1.04	0.59109	0.31053	0.971648	0.751643
ENSRNOG00000010763	Fam181b	3.29	0.146	-0.067	1.14	-0.44	0.26567	0.66066	0.964173	0.89218
ENSRNOG00000010765	Vcl	6.16	-0.05	-0.014	-0.95	-0.24	0.34999	0.81466	0.964173	0.948619
ENSRNOG00000010768	Kpna4	5.83	-0.117	-0.229	-0.91	-1.54	0.37225	0.13599	0.964173	0.682788
ENSRNOG00000010771	Pkd1	7.59	0.023	0.198	0.32	2.35	0.75334	0.02717	0.985991	0.682788
ENSRNOG00000010775	Arrdc4	3.44	0.018	0.052	0.24	0.59	0.81573	0.56084	0.98951	0.859256
ENSRNOG00000010776	Atp13a1	5.9	0.077	0.107	1.09	1.32	0.28421	0.19992	0.964173	0.705302
ENSRNOG00000010777	Tox	3.37	0.104	-0.133	0.56	-0.64	0.57986	0.52852	0.969397	0.848428
ENSRNOG00000010780	Dlc1	6.01	-0.074	-0.088	-1.09	-1.11	0.28719	0.27584	0.964173	0.739835
ENSRNOG00000010783	Mak16	4.02	-0.004	-0.141	-0.05	-1.53	0.96091	0.13959	0.996865	0.682788
ENSRNOG00000010784	Scg3	8.42	-0.003	-0.103	-0.04	-1.27	0.96677	0.21558	0.998125	0.71463
ENSRNOG00000010785	NA	-3.94	0.059	-0.038	0.12	-0.07	0.9061	0.94531	0.99417	0.98708
ENSRNOG00000010789	Dusp7	6.93	0.024	0.034	0.46	0.57	0.65046	0.57446	0.976073	0.862484
ENSRNOG00000010791	Ripor3	-1.52	-0.01	0.199	-0.03	0.51	0.97625	0.61126	0.998674	0.8763
ENSRNOG00000010793	Spryd3	7.76	-0.018	0.044	-0.26	0.54	0.79902	0.59376	0.98951	0.871125
ENSRNOG00000010794	Dennd3	3.32	0.088	0.167	0.92	1.49	0.36466	0.14946	0.964173	0.684091
ENSRNOG00000010795	Cnot4	5.65	-0.072	-0.219	-0.64	-1.7	0.52669	0.10235	0.966238	0.682788
ENSRNOG00000010797	Esm1	-1.58	0.101	0.286	0.19	0.48	0.84895	0.6325	0.99028	0.881736
ENSRNOG00000010799	Noct	4.77	-0.084	0.015	-1.25	0.19	0.2223	0.85076	0.964173	0.960241
ENSRNOG00000010800	Hadhb	6.3	-0.069	-0.028	-1.11	-0.4	0.27673	0.6946	0.964173	0.904263
ENSRNOG00000010802	Ube3d	1.33	-0.124	0.12	-0.75	0.61	0.46172	0.54943	0.965428	0.856891
ENSRNOG00000010803	Gabra5	7.86	-0.198	-0.236	-2.05	-2.13	0.05118	0.04353	0.964173	0.682788
ENSRNOG00000010805	Fabp4	-1.45	-0.465	-1.362	-1.24	-3.06	0.22563	0.0052	0.964173	0.682788
ENSRNOG00000010807	Cox6c	6.32	-0.044	-0.056	-0.86	-0.94	0.39653	0.35381	0.964173	0.771796
ENSRNOG00000010812	Osbpl6	6.75	-0.053	-0.108	-0.81	-1.42	0.4257	0.16699	0.964181	0.68545
ENSRNOG00000010813	Tspan14	4.57	0.106	0.152	1.19	1.47	0.24656	0.15449	0.964173	0.684091
ENSRNOG00000010815	Elf2	4.63	-0.034	0.013	-0.48	0.16	0.63383	0.87502	0.974732	0.967122
ENSRNOG00000010816	Kcnk15	2.33	0.055	0.015	0.37	0.08	0.71558	0.93402	0.983205	0.983047
ENSRNOG00000010819	Hspa4l	7.28	-0.075	-0.148	-0.72	-1.23	0.47809	0.22867	0.965533	0.72076
ENSRNOG00000010821	Ankrd54	2.27	0.023	0.221	0.18	1.41	0.86047	0.1712	0.990994	0.687462
ENSRNOG00000010822	AABR07059679.1	0.53	-0.165	0.23	-1.17	1.38	0.25434	0.17886	0.964173	0.693527
ENSRNOG00000010824	Parp8	4.61	0.022	-0.092	0.35	-1.3	0.72697	0.20576	0.984166	0.709764
ENSRNOG00000010825	Snapc3	4.01	-0.119	-0.21	-1.24	-1.9	0.22562	0.06962	0.964173	0.682788
ENSRNOG00000010827	Ptbp2	6.13	-0.124	-0.097	-1.51	-1.02	0.14292	0.31581	0.964173	0.755414
ENSRNOG00000010830	Slc25a4	9.02	-0.013	-0.003	-0.25	-0.06	0.8016	0.95222	0.98951	0.98959
ENSRNOG00000010832	Pdgfrl	-0.8	0.434	0.136	1.38	0.38	0.17995	0.70756	0.964173	0.909377
ENSRNOG00000010833	Mthfd2	1.98	-0.225	-0.025	-2.26	-0.21	0.03258	0.83616	0.964173	0.955101
ENSRNOG00000010834	Mpped1	7.75	0.158	0.038	0.99	0.21	0.33219	0.83909	0.964173	0.955744
ENSRNOG00000010835	Dmbx1	-2.75	-1.18	-1.631	-1.56	-1.89	0.13074	0.07031	0.964173	0.682788
ENSRNOG00000010838	Araf	6.15	-0.001	-0.004	-0.03	-0.07	0.97343	0.94282	0.998585	0.985995
ENSRNOG00000010839	Krt222	5.13	-0.132	-0.275	-1.22	-2.18	0.23345	0.03857	0.964173	0.682788
ENSRNOG00000010840	Adamtsl3	1.72	-0.019	0.24	-0.16	1.63	0.87745	0.11525	0.990994	0.682788
ENSRNOG00000010841	Col8a2	3.42	0.292	0.99	0.89	2.55	0.38426	0.01719	0.964173	0.682788
ENSRNOG00000010843	Nhlrc3	3.34	-0.028	-0.064	-0.47	-0.93	0.64089	0.3619	0.974732	0.777088
ENSRNOG00000010846	Ccdc22	3.32	0.191	-0.01	2.27	-0.1	0.03215	0.91845	0.964173	0.980242
ENSRNOG00000010849	Adprhl2	4.79	0.021	0.09	0.21	0.77	0.83452	0.45072	0.98951	0.823536
ENSRNOG00000010852	Nup205	4.68	-0.09	0.031	-1.55	0.46	0.13438	0.65111	0.964173	0.889042
ENSRNOG00000010853	Chrna7	5.26	-0.302	0.054	-2.51	0.38	0.01906	0.70474	0.952834	0.908187
ENSRNOG00000010855	Mrpl57	4.09	0.077	0.045	0.74	0.37	0.46723	0.71674	0.965428	0.913284
ENSRNOG00000010859	Zyg11b	6.6	-0.091	0.085	-1.16	0.95	0.25588	0.35368	0.964173	0.771796
ENSRNOG00000010861	Atad1	6.99	-0.098	-0.157	-1.23	-1.71	0.22912	0.09949	0.964173	0.682788
ENSRNOG00000010866	Tmem154	-2.47	-0.076	-0.033	-0.21	-0.08	0.83815	0.93978	0.98951	0.984612
ENSRNOG00000010867	Msantd1	1.36	0.014	-0.092	0.11	-0.6	0.91402	0.55526	0.99417	0.857864
ENSRNOG00000010868	Rims4	4.15	0.045	0.179	0.35	1.18	0.72816	0.24986	0.984166	0.731119
ENSRNOG00000010872	Ckb	9.79	0.101	0.144	1.07	1.34	0.29368	0.19218	0.964173	0.701162
ENSRNOG00000010873	Pithd1	6.52	-0.067	-0.099	-1.44	-1.85	0.16094	0.07684	0.964173	0.682788
ENSRNOG00000010875	Fam241a	1.29	-0.182	-0.281	-1.14	-1.48	0.26464	0.15157	0.964173	0.684091
ENSRNOG00000010877	Alg9	4.4	0	0.141	0.01	1.75	0.99513	0.09234	0.999494	0.682788
ENSRNOG00000010880	Gpr27	3.57	0.149	0.369	0.57	1.18	0.57284	0.24826	0.969148	0.730753
ENSRNOG00000010881	Trak2	8.91	-0.104	0.073	-1.68	1.03	0.10457	0.31308	0.964173	0.753798
ENSRNOG00000010882	Sptlc1	5.42	0.003	-0.004	0.08	-0.09	0.93609	0.9316	0.995549	0.982771
ENSRNOG00000010883	Pard6b	3.19	0.14	0.262	1.41	2.25	0.17001	0.0336	0.964173	0.682788
ENSRNOG00000010886	Nfe2l3	-0.87	-0.222	-0.793	-0.93	-2.78	0.36227	0.01019	0.964173	0.682788
ENSRNOG00000010887	RGD1309534	3.98	-0.058	-0.119	-0.94	-1.68	0.35389	0.1053	0.964173	0.682788
ENSRNOG00000010888	Ankrd33b	4.92	0	0.222	0	2.03	0.99735	0.05284	0.999767	0.682788
ENSRNOG00000010889	Fbxw7	6.48	-0.102	-0.068	-1.64	-0.96	0.1132	0.34606	0.964173	0.768941
ENSRNOG00000010890	Bmp1	4.79	0.128	0.102	1.73	1.18	0.09672	0.24748	0.964173	0.730753
ENSRNOG00000010891	Lrrcc1	3.83	-0.269	-0.466	-1.31	-1.96	0.20166	0.06081	0.964173	0.682788
ENSRNOG00000010892	Ythdf2	5.48	-0.047	-0.039	-1.12	-0.81	0.27227	0.42666	0.964173	0.810163
ENSRNOG00000010893	Hes3	-3.49	0.365	0.17	0.81	0.33	0.42639	0.74679	0.964181	0.923322
ENSRNOG00000010894	Tmem203	3.34	0.065	0.191	0.37	0.92	0.71689	0.36881	0.983205	0.781465
ENSRNOG00000010895	Tmem30a	7.58	-0.119	-0.18	-1.24	-1.63	0.22548	0.11597	0.964173	0.682788
ENSRNOG00000010896	Tprn	5.13	0.109	0.181	1.08	1.54	0.28878	0.13589	0.964173	0.682788
ENSRNOG00000010897	Nek6	5.36	-0.086	0.019	-1.48	0.28	0.15182	0.78242	0.964173	0.936919
ENSRNOG00000010898	Prok2	-1.93	-0.621	0.22	-2.11	0.62	0.04555	0.53971	0.964173	0.853164
ENSRNOG00000010899	Bfsp2	-2.41	-0.305	0.075	-0.72	0.15	0.4761	0.87982	0.965533	0.967715
ENSRNOG00000010902	Eloa	5.69	0.042	-0.013	0.73	-0.19	0.46989	0.85109	0.965428	0.960367
ENSRNOG00000010903	Crb1	1.11	0.27	-0.072	1.88	-0.43	0.07237	0.67214	0.964173	0.896751
ENSRNOG00000010905	Dlx5	1.83	0.031	0.248	0.26	1.74	0.79783	0.0937	0.98951	0.682788
ENSRNOG00000010906	Ccl5	-2.75	0.753	-0.491	2.3	-1.22	0.0302	0.23325	0.964173	0.723584
ENSRNOG00000010910	Gmeb1	4.81	0.026	-0.055	0.57	-1.04	0.57565	0.30619	0.969148	0.750877
ENSRNOG00000010911	Tmem108	4.86	0.021	0.159	0.27	1.82	0.78696	0.08022	0.989348	0.682788
ENSRNOG00000010912	Mrps25	4.62	0.01	-0.093	0.19	-1.5	0.85035	0.14516	0.990574	0.684091
ENSRNOG00000010914	Pigh	4.87	0.019	-0.116	0.17	-0.86	0.86963	0.39602	0.990994	0.798157
ENSRNOG00000010915	Ermp1	6.63	-0.122	-0.077	-1.49	-0.82	0.14827	0.42014	0.964173	0.807343
ENSRNOG00000010917	Bmp5	0.6	0.283	-0.545	0.91	-1.57	0.37271	0.12842	0.964173	0.682788
ENSRNOG00000010918	Cebpa	3.81	0.099	0.047	0.9	0.36	0.37444	0.72027	0.964173	0.914312
ENSRNOG00000010919	Mbd4	1.98	-0.028	-0.077	-0.28	-0.66	0.78078	0.5152	0.989348	0.844966
ENSRNOG00000010921	Taf1d	2.3	-0.068	-0.434	-0.33	-1.82	0.74264	0.08095	0.985192	0.682788
ENSRNOG00000010922	Ppp2r1b	4.16	0.041	0.05	0.59	0.62	0.55905	0.53834	0.969041	0.852434
ENSRNOG00000010929	Tcam1	1.85	-0.057	-0.161	-0.5	-1.22	0.62087	0.235	0.973791	0.725235
ENSRNOG00000010930	Usp39	4.79	-0.082	-0.121	-1.81	-2.31	0.08181	0.02954	0.964173	0.682788
ENSRNOG00000010932	Matn1	-2.59	-0.341	-0.456	-0.95	-1.1	0.35176	0.28169	0.964173	0.742462
ENSRNOG00000010934	Spa17	2.18	0.029	0.084	0.2	0.48	0.8466	0.63247	0.989694	0.881736
ENSRNOG00000010938	Slc7a10	4.64	0.116	0.139	1.11	1.15	0.27827	0.26071	0.964173	0.735054
ENSRNOG00000010940	Acad11	3.47	-0.083	0.183	-1.23	2.36	0.22921	0.0267	0.964173	0.682788
ENSRNOG00000010941	Tifa	2.51	-0.167	-0.16	-2.07	-1.68	0.04922	0.10548	0.964173	0.682788
ENSRNOG00000010942	Gk5	0.34	-0.278	-0.242	-1.95	-1.42	0.06275	0.16844	0.964173	0.685952
ENSRNOG00000010944	Hyou1	7.41	0.078	0.073	1.54	1.25	0.13497	0.22137	0.964173	0.718246
ENSRNOG00000010945	Ywhab	9.67	-0.086	-0.163	-1.15	-1.9	0.26077	0.06967	0.964173	0.682788
ENSRNOG00000010947	Mmp14	4.41	0.346	0.267	1.47	0.99	0.15333	0.33004	0.964173	0.763466
ENSRNOG00000010950	Cep41	3.49	0.067	0.084	0.84	0.9	0.40735	0.37733	0.964173	0.786211
ENSRNOG00000010951	Cmtm6	3.96	0.112	0.049	1.28	0.48	0.21405	0.63452	0.964173	0.88281
ENSRNOG00000010952	Ift122	5.55	0.09	0.148	1.55	2.22	0.13287	0.03598	0.964173	0.682788
ENSRNOG00000010953	Icmt	4.79	-0.005	0.157	-0.06	1.65	0.95092	0.11162	0.996437	0.682788
ENSRNOG00000010957	Braf	5.92	-0.084	0.021	-1.21	0.26	0.23639	0.79651	0.964173	0.942814
ENSRNOG00000010958	Prdx3	5.28	-0.066	0.026	-0.71	0.24	0.48397	0.81066	0.965533	0.946996
ENSRNOG00000010959	Klhl25	2.96	0.113	0.115	1	0.87	0.32728	0.39219	0.964173	0.796174
ENSRNOG00000010960	Ankh	7.34	-0.023	0.069	-0.46	1.22	0.65037	0.23446	0.976073	0.725235
ENSRNOG00000010963	RGD1563222	-3.11	-0.194	0.03	-0.45	0.06	0.65697	0.95076	0.976539	0.989077
ENSRNOG00000010964	Akap13	6.39	-0.045	-0.004	-0.91	-0.07	0.37197	0.94101	0.964173	0.984933
ENSRNOG00000010966	Itgb1	6.49	-0.051	-0.108	-0.64	-1.17	0.52591	0.25146	0.966238	0.731256
ENSRNOG00000010967	Cdc37l1	5.91	0.002	-0.123	0.03	-2	0.97399	0.05641	0.998585	0.682788
ENSRNOG00000010971	Snx18	5.18	-0.007	0.032	-0.17	0.67	0.86535	0.50861	0.990994	0.842145
ENSRNOG00000010972	Neurog2	0.35	-0.181	0.283	-0.77	1.01	0.44719	0.32248	0.965428	0.759686
ENSRNOG00000010975	Adnp	7.55	-0.071	-0.075	-1.31	-1.2	0.20105	0.24158	0.964173	0.728243
ENSRNOG00000010977	Igfbp6	2.27	-0.181	-0.283	-0.96	-1.28	0.34565	0.2137	0.964173	0.712972
ENSRNOG00000010980	Proser1	5.08	0.004	-0.072	0.04	-0.64	0.96572	0.52705	0.997947	0.848113
ENSRNOG00000010981	Gtf3c5	4.43	0.091	0.082	1.42	1.09	0.16841	0.2851	0.964173	0.743078
ENSRNOG00000010983	Otog	0.78	0.458	0.344	2.27	1.51	0.03227	0.1426	0.964173	0.682788
ENSRNOG00000010984	Anxa11	7.7	-0.043	0.101	-0.75	1.55	0.45948	0.13277	0.965428	0.682788
ENSRNOG00000010985	Zfp410	4.61	-0.058	-0.043	-1.18	-0.76	0.24766	0.45366	0.964173	0.825096
ENSRNOG00000010986	Cmtm7	2.32	0.144	-0.092	1.22	-0.68	0.2344	0.50506	0.964173	0.841038
ENSRNOG00000010989	Ipo5	7.17	-0.041	-0.058	-0.82	-1.01	0.42209	0.3232	0.964181	0.760108
ENSRNOG00000010992	NA	-3.87	-0.22	0.083	-0.48	0.16	0.63667	0.87341	0.974732	0.966749
ENSRNOG00000010993	Dpm1	4.7	-0.049	-0.214	-0.39	-1.46	0.69915	0.15547	0.981908	0.684678
ENSRNOG00000010994	Has1	0.3	-0.301	-0.052	-2	-0.3	0.05694	0.76983	0.964173	0.931418
ENSRNOG00000010996	Mob1b	4.78	-0.192	-0.098	-1.34	-0.59	0.19196	0.56095	0.964173	0.859256
ENSRNOG00000010997	Ednrb	5.3	-0.021	0.008	-0.22	0.08	0.82805	0.9399	0.98951	0.984612
ENSRNOG00000010999	Cep295	4.48	-0.095	-0.207	-0.83	-1.56	0.41468	0.13137	0.964173	0.682788
ENSRNOG00000011000	Rims1	8.17	-0.166	0.016	-2.79	0.23	0.00996	0.82126	0.80931	0.950689
ENSRNOG00000011006	Stoml3	1.02	-0.46	0.055	-2.09	0.2	0.0472	0.84019	0.964173	0.956029
ENSRNOG00000011007	Ube2o	7.41	-0.028	0.115	-0.51	1.87	0.6111	0.07341	0.972972	0.682788
ENSRNOG00000011008	Bet1	3.95	-0.077	-0.231	-0.61	-1.56	0.55047	0.13029	0.969041	0.682788
ENSRNOG00000011009	Cmtm4	5.27	-0.095	0.191	-1.09	1.91	0.28421	0.06786	0.964173	0.682788
ENSRNOG00000011011	Nmb	2.04	0.176	0.327	1.09	1.75	0.28484	0.09312	0.964173	0.682788
ENSRNOG00000011014	Copg2	6.73	-0.086	-0.047	-1.35	-0.64	0.18966	0.5255	0.964173	0.847436
ENSRNOG00000011015	Hivep2	8.91	-0.011	-0.012	-0.18	-0.16	0.85908	0.87097	0.990994	0.96614
ENSRNOG00000011016	Slc7a2	3.55	-0.171	0.242	-1.53	1.86	0.13839	0.07453	0.964173	0.682788
ENSRNOG00000011020	Eif3l	5.63	0	-0.042	0	-0.74	0.99927	0.46685	0.999767	0.828854
ENSRNOG00000011022	Mep1a	-2.7	0.057	-0.406	0.16	-0.99	0.87086	0.32984	0.990994	0.763466
ENSRNOG00000011024	Zdhhc20	4.97	-0.326	-0.146	-2.49	-0.96	0.02002	0.34594	0.952834	0.768886
ENSRNOG00000011025	Trmt10a	3.75	-0.074	-0.083	-1.06	-1.01	0.30113	0.32243	0.964173	0.759686
ENSRNOG00000011026	Irf2bpl	6.16	0.069	0.232	0.63	1.82	0.53441	0.08145	0.969041	0.682788
ENSRNOG00000011027	Uba5	5.77	-0.083	-0.057	-1.86	-1.11	0.0748	0.27649	0.964173	0.740278
ENSRNOG00000011028	AABR07054096.1	2.81	0.006	0.12	0.05	0.76	0.96307	0.45655	0.997093	0.825507
ENSRNOG00000011029	Sec11a	4.57	-0.05	-0.068	-0.87	-1.02	0.39435	0.31867	0.964173	0.757563
ENSRNOG00000011032	Lhfpl2	5.01	0.075	0.046	1.13	0.6	0.26809	0.55498	0.964173	0.857864
ENSRNOG00000011033	Tekt2	1.19	0.188	0.746	0.94	3.1	0.354	0.00477	0.964173	0.682788
ENSRNOG00000011037	Irx6	-1.24	0.314	-0.385	0.81	-0.84	0.4279	0.40688	0.964181	0.802069
ENSRNOG00000011039	Gch1	-0.6	0.212	0.259	0.9	0.94	0.37629	0.35706	0.964173	0.773867
ENSRNOG00000011040	AABR07063855.1	4.53	-0.088	-0.21	-0.91	-1.86	0.37394	0.07455	0.964173	0.682788
ENSRNOG00000011042	RGD1560925	-1.28	-0.103	-0.502	-0.46	-1.91	0.64634	0.06813	0.975059	0.682788
ENSRNOG00000011044	Clmn	7.01	0.118	0.131	1.68	1.62	0.10621	0.11777	0.964173	0.682788
ENSRNOG00000011047	Tmem185a	4.34	0.021	-0.085	0.3	-1.01	0.76952	0.32025	0.988551	0.758625
ENSRNOG00000011052	Gars	6.8	-0.051	-0.051	-1.18	-1.02	0.24896	0.31879	0.964173	0.757563
ENSRNOG00000011053	Cyp2u1	3.69	0.119	0.101	1.76	1.28	0.08999	0.21261	0.964173	0.712793
ENSRNOG00000011054	Laptm5	4.49	0.106	0.051	1.62	0.67	0.11761	0.50637	0.964173	0.841256
ENSRNOG00000011057	Mfn1	6.45	-0.024	-0.046	-0.41	-0.69	0.68617	0.49776	0.979222	0.840389
ENSRNOG00000011058	Utrn	6.29	0.066	0.009	0.76	0.09	0.45343	0.92785	0.965428	0.982033
ENSRNOG00000011059	Ttbk2	5.93	-0.012	0.086	-0.12	0.76	0.90314	0.45645	0.99417	0.825507
ENSRNOG00000011060	Unc119	4.02	0.049	0.187	0.49	1.6	0.63154	0.12229	0.974732	0.682788
ENSRNOG00000011063	Dennd1b	2.94	-0.045	0.151	-0.47	1.35	0.64052	0.18799	0.974732	0.698188
ENSRNOG00000011066	Marchf6	7.64	-0.106	0.076	-1.46	0.91	0.15564	0.36967	0.964173	0.781654
ENSRNOG00000011068	Papss2	3.66	0.109	-0.131	1.65	-1.71	0.11079	0.09953	0.964173	0.682788
ENSRNOG00000011070	Gnb4	3.15	0.052	0.126	0.58	1.19	0.56959	0.244	0.969041	0.7287
ENSRNOG00000011071	Nt5e	3.92	0.13	-0.054	1.2	-0.43	0.24117	0.67165	0.964173	0.896478
ENSRNOG00000011073	Htt	7.92	0.022	0.092	0.42	1.55	0.67937	0.13412	0.979218	0.682788
ENSRNOG00000011074	Calcb	-1.25	0.037	-0.145	0.16	-0.52	0.87497	0.60671	0.990994	0.87518
ENSRNOG00000011076	Ank2	10.46	-0.049	0.066	-0.76	0.91	0.45154	0.3731	0.965428	0.783771
ENSRNOG00000011077	Tjp1	7.93	-0.037	-0.069	-0.39	-0.63	0.70032	0.53442	0.982115	0.851379
ENSRNOG00000011078	Srm	-2.54	0.59	-0.096	1.68	-0.23	0.10529	0.81775	0.964173	0.949366
ENSRNOG00000011091	NA	-4.54	0.402	-0.947	0.66	-1.33	0.51612	0.19646	0.965533	0.70196
ENSRNOG00000011093	Ssna1	4.14	-0.068	0.102	-0.63	0.8	0.53504	0.43218	0.969041	0.813729
ENSRNOG00000011094	Efcab6	1.96	0.093	0.006	0.77	0.04	0.44739	0.96962	0.965428	0.993337
ENSRNOG00000011101	Twist1	1.69	-0.207	-0.213	-1.62	-1.45	0.11769	0.16008	0.964173	0.684702
ENSRNOG00000011104	Rpl22	3.57	-0.029	-0.273	-0.34	-2.76	0.73376	0.01057	0.985192	0.682788
ENSRNOG00000011105	Arl15	4.4	0.034	-0.001	0.47	-0.02	0.64501	0.98761	0.974843	0.998436
ENSRNOG00000011107	Pcsk1	1.54	0.165	0.016	1.25	0.1	0.22197	0.9193	0.964173	0.980477
ENSRNOG00000011111	Cipc	6.72	-0.045	0.007	-1.09	0.16	0.2859	0.87624	0.964173	0.96735
ENSRNOG00000011112	Fam161b	3.69	0.124	-0.016	1.8	-0.19	0.08358	0.84726	0.964173	0.958902
ENSRNOG00000011114	Tbpl1	4.98	-0.069	-0.103	-0.86	-1.1	0.40041	0.27974	0.964173	0.741145
ENSRNOG00000011116	Snx25	5.67	-0.047	-0.142	-0.72	-1.89	0.48117	0.07027	0.965533	0.682788
ENSRNOG00000011119	NEWGENE_1306210	-0.03	0.136	0.53	0.46	1.49	0.64774	0.14872	0.975427	0.684091
ENSRNOG00000011120	Radx	-1.93	-0.314	-0.082	-0.96	-0.22	0.34412	0.82862	0.964173	0.95333
ENSRNOG00000011124	AABR07067267.1	4.57	-0.02	-0.104	-0.22	-0.96	0.82684	0.34431	0.98951	0.768886
ENSRNOG00000011130	Calca	-1.28	-0.089	0.074	-0.22	0.15	0.82889	0.87998	0.98951	0.967715
ENSRNOG00000011132	LOC100362814	6.46	0.004	0.128	0.07	1.71	0.94692	0.09915	0.9962	0.682788
ENSRNOG00000011133	Trpc4	5.88	-0.047	-0.024	-0.58	-0.26	0.56446	0.79772	0.969041	0.94313
ENSRNOG00000011134	Lama2	4.79	0.086	0.399	0.43	1.74	0.66996	0.09361	0.978432	0.682788
ENSRNOG00000011135	Gtf2b	4.14	0.001	0.008	0.01	0.12	0.98875	0.90844	0.999333	0.977407
ENSRNOG00000011136	Osr2	-3.62	-0.785	-0.097	-1.68	-0.18	0.10546	0.85995	0.964173	0.963978
ENSRNOG00000011137	Zbtb41	4.12	-0.166	-0.141	-1.16	-0.85	0.25784	0.40479	0.964173	0.800716
ENSRNOG00000011138	Rpl29	4.83	0.058	-0.091	0.42	-0.58	0.67472	0.57006	0.979218	0.860779
ENSRNOG00000011140	Prxl2a	6.17	-0.027	-0.093	-0.53	-1.55	0.60039	0.13408	0.972193	0.682788
ENSRNOG00000011141	Serpina11	-0.78	0.073	0.113	0.31	0.4	0.76135	0.68918	0.987237	0.90229
ENSRNOG00000011142	Cyb5b	6.9	-0.049	-0.019	-1.11	-0.38	0.27814	0.70702	0.964173	0.909225
ENSRNOG00000011144	Rho	-2.17	-0.119	-0.021	-0.34	-0.05	0.73868	0.96	0.985192	0.990598
ENSRNOG00000011145	Crhr2	0.61	0.293	0.905	0.71	1.88	0.48172	0.07256	0.965533	0.682788
ENSRNOG00000011146	Gyg1	5.07	-0.124	-0.107	-1.59	-1.18	0.12372	0.24839	0.964173	0.730753
ENSRNOG00000011148	Ssr3	6.6	-0.178	-0.254	-1.31	-1.63	0.2015	0.11613	0.964173	0.682788
ENSRNOG00000011150	Arsb	7.42	0.245	-0.06	5.06	-1.08	3e-05	0.29093	0.071677	0.746801
ENSRNOG00000011151	Tenm4	6.78	-0.094	0.203	-0.68	1.28	0.5017	0.21404	0.965533	0.713285
ENSRNOG00000011153	Il17ra	4.33	0.165	-0.057	2.11	-0.63	0.04524	0.53238	0.964173	0.850586
ENSRNOG00000011154	Adgrf5	6.19	-0.089	-0.095	-0.98	-0.91	0.33651	0.37046	0.964173	0.782036
ENSRNOG00000011155	AABR07072207.1	-1.46	0.358	-0.467	1.27	-1.39	0.21558	0.17698	0.964173	0.691146
ENSRNOG00000011156	Clstn3	8.98	-0.038	0.094	-0.45	0.98	0.65586	0.33782	0.976239	0.766075
ENSRNOG00000011157	Jak1	8.11	-0.081	-0.068	-1.63	-1.2	0.11635	0.24265	0.964173	0.72855
ENSRNOG00000011158	Ppp2r2a	6.84	-0.085	-0.187	-0.84	-1.6	0.41057	0.12191	0.964173	0.682788
ENSRNOG00000011160	AC126641.1	9.07	-0.267	-0.068	-2.5	-0.56	0.01925	0.58356	0.952834	0.865668
ENSRNOG00000011161	Slc2a12	4.21	0.278	0.355	1.18	1.31	0.25041	0.20224	0.964173	0.706543
ENSRNOG00000011162	Smco4	1.9	-0.017	-0.024	-0.1	-0.12	0.91868	0.90411	0.99417	0.975332
ENSRNOG00000011164	Coq6	4.13	0.112	0.18	0.97	1.33	0.34003	0.19619	0.964173	0.70196
ENSRNOG00000011167	Wdhd1	1.47	0.033	-0.127	0.26	-0.86	0.79738	0.39865	0.98951	0.799331
ENSRNOG00000011168	Micu2	5.61	-0.057	-0.051	-1.2	-0.92	0.24103	0.36858	0.964173	0.781465
ENSRNOG00000011170	RGD1359634	0.57	0.161	0.153	1.09	0.87	0.28583	0.39496	0.964173	0.798079
ENSRNOG00000011171	Rims3	4.15	0.264	-0.075	1.81	-0.44	0.08214	0.66348	0.964173	0.893751
ENSRNOG00000011174	Fpr1	-2.94	0.272	0.183	0.6	0.35	0.55448	0.72873	0.969041	0.917426
ENSRNOG00000011175	Hnrnpa2b1	6.51	0.02	-0.117	0.2	-1.01	0.84263	0.32103	0.98951	0.758948
ENSRNOG00000011177	Sftpc	-2.84	-0.806	0.707	-2	1.48	0.05655	0.15096	0.964173	0.684091
ENSRNOG00000011178	Lrp2bp	-1.81	0.022	0.18	0.08	0.6	0.93424	0.55708	0.995549	0.857864
ENSRNOG00000011180	Irx5	-1.72	1.009	-0.777	1.41	-0.96	0.17076	0.34857	0.964173	0.770403
ENSRNOG00000011181	Cpa3	-3.76	-0.68	-0.3	-1.14	-0.43	0.26573	0.67042	0.964173	0.896182
ENSRNOG00000011182	Aanat	-2.58	0.566	-0.577	1.65	-1.44	0.11059	0.16139	0.964173	0.684702
ENSRNOG00000011184	Slc13a4	4.89	0.489	0.556	1.4	1.4	0.17362	0.17297	0.964173	0.68907
ENSRNOG00000011189	Acy1	4.38	0.163	0.003	2.33	0.04	0.02836	0.96995	0.964173	0.993388
ENSRNOG00000011193	Hmgcll1	4.42	-0.035	-0.161	-0.45	-1.79	0.65442	0.08481	0.976239	0.682788
ENSRNOG00000011194	Tpp2	5.81	-0.152	-0.358	-1.01	-2.07	0.32092	0.04859	0.964173	0.682788
ENSRNOG00000011195	Prkra	4.28	-0.083	0	-1.29	0	0.20987	0.99692	0.964173	0.999648
ENSRNOG00000011199	Parp6	7.05	-0.017	-0.017	-0.41	-0.36	0.6837	0.72247	0.979222	0.915166
ENSRNOG00000011200	Bhmt	-1.42	0.713	0.349	1.79	0.8	0.08546	0.42938	0.964173	0.812092
ENSRNOG00000011201	Cmtm8	0.61	0.282	0.301	1.32	1.2	0.19773	0.24304	0.964173	0.7287
ENSRNOG00000011202	Chrna4	5.18	0.347	-0.187	1.69	-0.79	0.10274	0.4361	0.964173	0.815409
ENSRNOG00000011203	Farp1	6	0.075	0.081	1.06	0.99	0.30015	0.33056	0.964173	0.763476
ENSRNOG00000011205	Ccl3	-2.96	0.003	0.329	0.01	0.73	0.99502	0.47227	0.999494	0.830038
ENSRNOG00000011208	Rapsn	-1.46	0.673	0.753	1.63	1.58	0.11563	0.12726	0.964173	0.682788
ENSRNOG00000011211	Pex5l	7.36	0.127	0.16	1.35	1.49	0.18768	0.14972	0.964173	0.684091
ENSRNOG00000011213	Blm	2.24	-0.058	-0.149	-0.56	-1.23	0.57912	0.23031	0.969397	0.721543
ENSRNOG00000011214	Polr2f	4.65	0.04	-0.023	0.56	-0.28	0.57713	0.78021	0.969366	0.935541
ENSRNOG00000011216	Tbl1xr1	7.47	-0.172	-0.207	-1.39	-1.46	0.17769	0.15686	0.964173	0.684702
ENSRNOG00000011222	Dynll1	7.08	0.048	0.012	0.8	0.17	0.43208	0.86805	0.964181	0.965849
ENSRNOG00000011225	LOC102554034	-3.3	-0.396	-0.147	-0.9	-0.28	0.37923	0.7804	0.964173	0.935636
ENSRNOG00000011226	Timm8a1	2.49	-0.001	-0.105	-0.01	-0.86	0.99172	0.3981	0.999333	0.798946
ENSRNOG00000011227	Atp1b2	9.45	0.068	-0.133	0.77	-1.31	0.44985	0.20089	0.965428	0.705325
ENSRNOG00000011228	Layn	3.07	-0.038	0.078	-0.25	0.44	0.80697	0.66651	0.98951	0.894476
ENSRNOG00000011231	Cntnap4	4.57	-0.01	0.027	-0.11	0.24	0.91668	0.81324	0.99417	0.947771
ENSRNOG00000011234	AC091336.1	-1.74	-0.314	0.705	-1.04	1.98	0.30935	0.05852	0.964173	0.682788
ENSRNOG00000011237	Zc3h13	6.1	0.001	-0.121	0.01	-1.11	0.99162	0.27867	0.999333	0.740677
ENSRNOG00000011238	Tiparp	3.32	-0.148	-0.136	-1.21	-0.95	0.23827	0.35038	0.964173	0.770697
ENSRNOG00000011241	Tfdp2	4.58	-0.045	-0.105	-0.54	-1.1	0.59212	0.28184	0.971648	0.742475
ENSRNOG00000011243	MGC94891	-1.46	0.106	0.63	0.31	1.54	0.75855	0.13619	0.987237	0.682788
ENSRNOG00000011245	Arhgap18	2.24	0.055	-0.035	0.42	-0.23	0.67672	0.82095	0.979218	0.950513
ENSRNOG00000011250	Inmt	-0.62	0.517	0.347	1.12	0.67	0.27183	0.50803	0.964173	0.841916
ENSRNOG00000011251	Hcrtr2	1.72	-0.141	-0.344	-0.95	-1.97	0.35206	0.05947	0.964173	0.682788
ENSRNOG00000011253	Trmt9b	3.69	0.031	0.011	0.34	0.1	0.73643	0.92272	0.985192	0.981353
ENSRNOG00000011254	Fam76a	3.25	-0.025	-0.009	-0.36	-0.12	0.72244	0.90914	0.983205	0.97758
ENSRNOG00000011258	Masp2	3.01	0.004	-0.12	0.03	-0.85	0.97535	0.40325	0.998674	0.799962
ENSRNOG00000011260	Cmbl	3.05	-0.069	-0.141	-0.85	-1.48	0.40254	0.15159	0.964173	0.684091
ENSRNOG00000011261	Ttc14	4.43	-0.121	-0.196	-0.69	-0.96	0.49447	0.34391	0.965533	0.768886
ENSRNOG00000011262	Bicra	5.82	0.074	0.123	1.03	1.48	0.31265	0.1521	0.964173	0.684091
ENSRNOG00000011263	Plac9	-0.28	-1.205	0.484	-3.03	0.97	0.00568	0.339	0.716819	0.766707
ENSRNOG00000011268	Chd5	8.17	-0.026	0.059	-0.46	0.89	0.65038	0.38126	0.976073	0.789425
ENSRNOG00000011271	Mcc	1.56	0.059	0.239	0.41	1.44	0.68586	0.16179	0.979222	0.684702
ENSRNOG00000011276	Tmem254	4.35	0.034	-0.006	0.5	-0.07	0.62443	0.94505	0.974334	0.987074
ENSRNOG00000011277	Btg4	-3.13	0.274	-0.04	0.7	-0.09	0.48832	0.92994	0.965533	0.982532
ENSRNOG00000011278	Stk3	3.81	-0.15	-0.225	-1.24	-1.59	0.22478	0.12418	0.964173	0.682788
ENSRNOG00000011279	Cmc2	1.22	-0.005	0.195	-0.03	1.06	0.97251	0.29842	0.998456	0.748216
ENSRNOG00000011280	Mllt3	4.43	-0.119	-0.091	-1.48	-0.98	0.15012	0.33563	0.964173	0.764667
ENSRNOG00000011282	Ppp2r1a	9.26	-0.032	0.037	-0.58	0.6	0.56384	0.55272	0.969041	0.857738
ENSRNOG00000011283	Sdhaf3	2.06	-0.074	0.005	-0.71	0.04	0.48288	0.96973	0.965533	0.993388
ENSRNOG00000011284	Sgms2	1.82	-0.015	0.472	-0.1	2.82	0.91744	0.00921	0.99417	0.682788
ENSRNOG00000011285	Zdhhc22	4.07	0.05	-0.232	0.36	-1.45	0.72175	0.15856	0.983205	0.684702
ENSRNOG00000011287	Minpp1	3.35	0.117	0.095	1.24	0.85	0.22825	0.40158	0.964173	0.799962
ENSRNOG00000011290	Tm2d3	2.78	0.128	-0.005	1.26	-0.04	0.21938	0.96597	0.964173	0.992666
ENSRNOG00000011293	Hpf1	5.24	-0.084	-0.217	-1.03	-2.31	0.31278	0.02944	0.964173	0.682788
ENSRNOG00000011294	Usp33	7.4	-0.122	-0.142	-1.43	-1.45	0.16484	0.15962	0.964173	0.684702
ENSRNOG00000011295	Anapc2	6.51	-0.011	0.052	-0.17	0.68	0.86421	0.50501	0.990994	0.841038
ENSRNOG00000011296	Cenpn	1.67	-0.099	0.069	-0.94	0.54	0.35446	0.59063	0.964173	0.869921
ENSRNOG00000011300	AABR07031193.1	4.03	0.302	1.021	0.93	2.69	0.36259	0.01259	0.964173	0.682788
ENSRNOG00000011302	Rab11a	6.51	-0.12	-0.203	-1.14	-1.67	0.267	0.10748	0.964173	0.682788
ENSRNOG00000011305	Sox10	6.67	0.058	0.114	0.57	0.96	0.57689	0.34665	0.96925	0.769261
ENSRNOG00000011306	Myod1	-3.25	-0.145	-0.218	-0.3	-0.38	0.76619	0.70715	0.987842	0.909225
ENSRNOG00000011307	Slmap	7.16	-0.061	-0.043	-0.96	-0.58	0.34585	0.5668	0.964173	0.86002
ENSRNOG00000011308	Uhrf2	5.74	-0.058	-0.04	-1.11	-0.66	0.27671	0.5142	0.964173	0.844435
ENSRNOG00000011310	Pde10a	6.05	0.02	0.107	0.34	1.56	0.73673	0.13049	0.985192	0.682788
ENSRNOG00000011311	Papss1	6.51	0.026	0.022	0.65	0.48	0.52053	0.6354	0.965753	0.883236
ENSRNOG00000011313	Sorcs1	4.81	0.109	0.056	1.51	0.67	0.14424	0.50969	0.964173	0.842744
ENSRNOG00000011315	Med16	5.68	0.016	0.147	0.17	1.3	0.86857	0.2071	0.990994	0.711416
ENSRNOG00000011316	Fam167a	0.4	-0.07	0.196	-0.24	0.56	0.80998	0.57946	0.98951	0.863722
ENSRNOG00000011317	Pkn2	5.41	-0.132	-0.058	-1.17	-0.45	0.25141	0.65675	0.964173	0.890342
ENSRNOG00000011320	Igfbpl1	1.39	0.226	0.736	0.93	2.6	0.36199	0.0153	0.964173	0.682788
ENSRNOG00000011321	Rftn1	2.8	0.201	0.005	1.73	0.03	0.09594	0.97295	0.964173	0.994387
ENSRNOG00000011323	Lgi3	7.09	-0.013	0.119	-0.2	1.5	0.84661	0.14525	0.989694	0.684091
ENSRNOG00000011329	Pkm	6.89	-0.131	-0.007	-2.44	-0.11	0.02237	0.91555	0.959616	0.979525
ENSRNOG00000011332	Clspn	0.35	0.072	0.289	0.43	1.58	0.66734	0.1275	0.978339	0.682788
ENSRNOG00000011334	Tmem63c	6.47	-0.059	0.126	-0.9	1.66	0.37726	0.10978	0.964173	0.682788
ENSRNOG00000011338	Hdhd5	3.54	0.023	-0.088	0.29	-0.94	0.77516	0.35376	0.989348	0.771796
ENSRNOG00000011339	Slk	6.46	-0.038	-0.07	-0.33	-0.52	0.74786	0.60741	0.985351	0.875234
ENSRNOG00000011340	Ankrd13c	5.17	-0.043	0.036	-0.87	0.63	0.39252	0.53362	0.964173	0.851168
ENSRNOG00000011341	Rictor	5.63	-0.085	-0.042	-0.84	-0.36	0.40828	0.72233	0.964173	0.915122
ENSRNOG00000011342	Tdh	-2.12	0.197	-0.162	0.66	-0.47	0.51217	0.63899	0.965533	0.884738
ENSRNOG00000011346	Ehd2	3.1	0.091	0.036	0.89	0.3	0.38343	0.76524	0.964173	0.930247
ENSRNOG00000011348	Snx14	4.95	-0.09	-0.146	-0.77	-1.07	0.45143	0.29357	0.965428	0.747668
ENSRNOG00000011352	Furin	5.97	-0.006	0.152	-0.11	2.21	0.91369	0.03642	0.99417	0.682788
ENSRNOG00000011357	Shbg	2.3	0.115	0.024	1.12	0.2	0.27353	0.84256	0.964173	0.956758
ENSRNOG00000011358	Hipk3	6.24	-0.044	0.026	-0.6	0.3	0.55653	0.76427	0.969041	0.930045
ENSRNOG00000011360	Dkk2	-0.19	-0.086	-0.763	-0.39	-2.94	0.69809	0.007	0.981626	0.682788
ENSRNOG00000011361	Slc37a4	4.05	0.052	0.041	0.49	0.32	0.63179	0.7481	0.974732	0.923896
ENSRNOG00000011363	Napepld	4.05	0.066	-0.014	0.98	-0.18	0.33775	0.86126	0.964173	0.964367
ENSRNOG00000011366	Pigs	5.87	-0.039	0.062	-0.75	1.03	0.4583	0.31467	0.965428	0.755259
ENSRNOG00000011367	Cyp2r1	-0.39	-0.32	0.016	-1.4	0.06	0.17477	0.95202	0.964173	0.98959
ENSRNOG00000011369	Kcns2	4.58	0.126	0.196	1.26	1.67	0.21853	0.10803	0.964173	0.682788
ENSRNOG00000011373	Reep4	1.42	0.139	0.043	1	0.27	0.32517	0.79281	0.964173	0.941233
ENSRNOG00000011375	Tsc2	7.23	-0.099	0.121	-2.02	2.13	0.0546	0.04354	0.964173	0.682788
ENSRNOG00000011376	Bbof1	2.46	0.018	-0.024	0.12	-0.13	0.90598	0.89534	0.99417	0.973063
ENSRNOG00000011377	Socs4	3.01	-0.05	0.027	-0.5	0.23	0.61837	0.81633	0.973418	0.948946
ENSRNOG00000011379	Ccndbp1	5.22	-0.002	-0.031	-0.03	-0.5	0.97252	0.61906	0.998456	0.877563
ENSRNOG00000011381	Acsbg1	7.45	0.03	-0.012	0.51	-0.17	0.61141	0.86481	0.972972	0.965534
ENSRNOG00000011382	Wdr33	5.73	0.025	0.098	0.63	2.09	0.53378	0.04701	0.969041	0.682788
ENSRNOG00000011383	Ndufs4	6.45	-0.074	-0.236	-0.73	-2.04	0.47042	0.05208	0.965428	0.682788
ENSRNOG00000011384	Aimp1	4.53	0	-0.053	0	-0.77	0.99864	0.44573	0.999767	0.820092
ENSRNOG00000011387	Tet3	5.33	-0.012	0.21	-0.19	2.75	0.85348	0.01106	0.990574	0.682788
ENSRNOG00000011391	Rbsn	6.14	-0.065	0.002	-1.52	0.04	0.14033	0.96866	0.964173	0.993255
ENSRNOG00000011394	Kif3c	7.99	-0.043	0.029	-1	0.59	0.32536	0.55913	0.964173	0.859065
ENSRNOG00000011400	Ralyl	4.85	0.01	-0.2	0.1	-1.81	0.91813	0.0821	0.99417	0.682788
ENSRNOG00000011401	Usp50	-0.87	0.057	-0.412	0.23	-1.4	0.8217	0.17438	0.98951	0.690476
ENSRNOG00000011402	Isg20l2	0.63	-0.092	0.413	-0.7	2.71	0.48811	0.01202	0.965533	0.682788
ENSRNOG00000011404	Chkb	3.92	-0.018	-0.015	-0.19	-0.13	0.85145	0.89926	0.990574	0.974317
ENSRNOG00000011406	Ccl4	-3.19	0.282	0.066	0.65	0.13	0.52293	0.89508	0.96604	0.973063
ENSRNOG00000011407	Prag1	6.28	0.08	0.024	0.97	0.25	0.3396	0.80349	0.964173	0.944552
ENSRNOG00000011411	Adgrg6	4.75	-0.036	0.032	-0.33	0.26	0.74173	0.80077	0.985192	0.943316
ENSRNOG00000011413	Scp2	6.73	-0.016	-0.028	-0.4	-0.61	0.69546	0.54896	0.980319	0.856768
ENSRNOG00000011414	Psmc3	7.04	0.038	-0.012	1.07	-0.29	0.29687	0.77599	0.964173	0.933399
ENSRNOG00000011416	Vegfc	0.63	-0.223	-0.213	-1.52	-1.24	0.14068	0.22478	0.964173	0.718919
ENSRNOG00000011417	Pde3b	4.1	-0.189	0.003	-2.65	0.04	0.01365	0.97167	0.872436	0.993853
ENSRNOG00000011419	Aldh6a1	6.34	-0.039	-0.172	-0.4	-1.55	0.69281	0.1337	0.979975	0.682788
ENSRNOG00000011420	Mtmr7	5.81	0.004	-0.095	0.08	-1.66	0.93739	0.10899	0.995549	0.682788
ENSRNOG00000011421	Smap2	7.98	-0.001	-0.027	-0.02	-0.54	0.9867	0.5912	0.999333	0.869921
ENSRNOG00000011422	AABR07043951.1	3.55	-0.02	-0.091	-0.28	-1.08	0.78261	0.29258	0.989348	0.747668
ENSRNOG00000011424	Cldn23	-1.68	-0.291	0.237	-1.08	0.76	0.2919	0.4566	0.964173	0.825507
ENSRNOG00000011425	Ptpn3	7.19	0.012	-0.04	0.15	-0.46	0.8794	0.65212	0.990994	0.889155
ENSRNOG00000011427	Hr	5.55	0.048	0.139	0.54	1.33	0.59701	0.19577	0.971761	0.70196
ENSRNOG00000011431	Mfhas1	5.13	0.026	0.135	0.27	1.21	0.7862	0.23736	0.989348	0.72609
ENSRNOG00000011435	Osbpl10	3.31	0.086	0.137	0.75	1.02	0.4628	0.31761	0.965428	0.757051
ENSRNOG00000011439	Grk5	3.9	0.133	0.137	1.68	1.48	0.10645	0.15109	0.964173	0.684091
ENSRNOG00000011440	Ccdc39	4.18	-0.113	-0.166	-0.77	-0.97	0.4491	0.34056	0.965428	0.766871
ENSRNOG00000011441	Tpd52	6.52	-0.027	-0.149	-0.38	-1.78	0.71022	0.08772	0.983205	0.682788
ENSRNOG00000011445	Nkain1	1.82	0.12	0.038	0.75	0.2	0.45961	0.84271	0.965428	0.956758
ENSRNOG00000011446	Vill	-3.21	-0.086	0.541	-0.24	1.35	0.81051	0.19008	0.98951	0.699137
ENSRNOG00000011448	Eri1	4.45	-0.05	-0.267	-0.38	-1.78	0.70395	0.0865	0.982755	0.682788
ENSRNOG00000011451	Lrp3	6.56	0.038	0.159	0.32	1.13	0.75419	0.26722	0.986052	0.737142
ENSRNOG00000011452	Aldoc	9.29	0.052	-0.032	0.78	-0.42	0.44485	0.68073	0.965428	0.899499
ENSRNOG00000011453	Kif6	0.96	0.135	0.227	0.98	1.37	0.33877	0.1835	0.964173	0.696805
ENSRNOG00000011454	Tbck	4.97	-0.087	-0.007	-1.14	-0.07	0.2664	0.94091	0.964173	0.984933
ENSRNOG00000011455	Slc36a4	5.42	-0.069	0.065	-1.04	0.84	0.30944	0.40973	0.964173	0.802092
ENSRNOG00000011457	Lrrc26	-2.49	-0.238	1.641	-0.67	3.59	0.50715	0.0014	0.965533	0.682788
ENSRNOG00000011459	Rhbdf2	1.12	0.232	0.258	1.19	1.14	0.24508	0.26448	0.964173	0.735527
ENSRNOG00000011460	Arfgef3	7.03	-0.079	0.173	-0.87	1.65	0.39429	0.11083	0.964173	0.682788
ENSRNOG00000011461	Ap3m1	5.3	-0.101	-0.154	-1.07	-1.42	0.29448	0.16846	0.964173	0.685952
ENSRNOG00000011463	Psmb2	5.64	-0.001	-0.066	-0.01	-1.22	0.98892	0.23208	0.999333	0.723111
ENSRNOG00000011467	Uck1	4.99	0.026	0.095	0.35	1.11	0.72746	0.27575	0.984166	0.739835
ENSRNOG00000011470	Tsc1	5.68	0.008	0.109	0.15	1.8	0.88331	0.08468	0.991369	0.682788
ENSRNOG00000011471	Fgf9	3.75	-0.118	-0.094	-1.85	-1.26	0.07681	0.21948	0.964173	0.716649
ENSRNOG00000011474	Ppp1r3b	1.34	0.331	0.522	1.24	1.72	0.22801	0.09745	0.964173	0.682788
ENSRNOG00000011475	Srcin1	8.1	0.002	0.192	0.02	2.41	0.981	0.02341	0.999181	0.682788
ENSRNOG00000011476	Nars2	3.09	0.01	-0.007	0.15	-0.1	0.87908	0.92228	0.990994	0.981344
ENSRNOG00000011478	Ackr4	0.72	-0.036	0.02	-0.2	0.09	0.84599	0.92613	0.98964	0.981726
ENSRNOG00000011480	Tubgcp5	4.98	-0.078	-0.047	-1.06	-0.55	0.29784	0.58536	0.964173	0.867094
ENSRNOG00000011483	S100a9	-2.74	0.416	0.474	0.88	0.9	0.38479	0.37716	0.964173	0.786182
ENSRNOG00000011488	Sergef	3.95	0.02	0.055	0.23	0.53	0.82135	0.59741	0.98951	0.872456
ENSRNOG00000011489	R3hdm4	7.33	0.006	-0.004	0.14	-0.08	0.89147	0.93333	0.993283	0.983047
ENSRNOG00000011490	NA	-3.73	0.141	0.78	0.32	1.56	0.75334	0.1313	0.985991	0.682788
ENSRNOG00000011491	Dnajc13	6.16	-0.015	-0.068	-0.21	-0.8	0.83708	0.43069	0.98951	0.812483
ENSRNOG00000011492	LOC108348302	2.73	-0.104	-0.003	-0.99	-0.02	0.32987	0.98116	0.964173	0.996634
ENSRNOG00000011494	Rpl36al	-0.17	-0.03	-0.044	-0.11	-0.14	0.9152	0.88639	0.99417	0.969875
ENSRNOG00000011497	Aldh1b1	3.88	-0.042	0.059	-0.64	0.76	0.52853	0.45685	0.966616	0.825507
ENSRNOG00000011498	Psip1	7.48	-0.01	-0.212	-0.09	-1.64	0.93076	0.11367	0.995425	0.682788
ENSRNOG00000011500	Pou2af1	-3.15	0.159	-0.576	0.34	-1.04	0.73492	0.30898	0.985192	0.751619
ENSRNOG00000011501	Atp1b3	6	-0.034	-0.1	-0.47	-1.19	0.64592	0.24569	0.974843	0.729061
ENSRNOG00000011502	Col9a2	3.67	0.045	-0.037	0.58	-0.41	0.56561	0.68548	0.969041	0.900671
ENSRNOG00000011503	Shb	3.46	0.148	0.137	1.22	0.97	0.23436	0.34061	0.964173	0.766871
ENSRNOG00000011504	Akap2	6.53	0.086	0.049	1.23	0.62	0.22937	0.54262	0.964173	0.854629
ENSRNOG00000011507	Pick1	4.81	-0.036	0.022	-0.51	0.26	0.61594	0.79818	0.973418	0.94313
ENSRNOG00000011508	Zc3h12b	4.39	-0.047	-0.012	-0.49	-0.11	0.62495	0.91383	0.974334	0.978968
ENSRNOG00000011509	Agk	4.44	-0.025	0.035	-0.51	0.61	0.61286	0.55031	0.973175	0.857015
ENSRNOG00000011511	Stk24	3.98	-0.097	0.105	-1.53	1.41	0.13981	0.16997	0.964173	0.68707
ENSRNOG00000011513	Gla	4	-0.059	0.183	-1.06	2.8	0.29715	0.00982	0.964173	0.682788
ENSRNOG00000011517	Tnfrsf21	7.69	-0.089	-0.041	-1.8	-0.73	0.08414	0.47366	0.964173	0.831049
ENSRNOG00000011518	Dusp26	4.43	-0.018	0.008	-0.14	0.05	0.89325	0.95855	0.993505	0.990435
ENSRNOG00000011519	Orc5	4.36	-0.035	-0.208	-0.32	-1.6	0.75265	0.12234	0.985991	0.682788
ENSRNOG00000011521	Filip1	5.11	0.049	-0.052	0.5	-0.46	0.62364	0.6519	0.974334	0.889155
ENSRNOG00000011523	H2afy	6.16	0.051	-0.026	1.19	-0.54	0.24678	0.59626	0.964173	0.872032
ENSRNOG00000011526	Pcsk6	5.35	0.077	0.14	1.14	1.79	0.26602	0.08592	0.964173	0.682788
ENSRNOG00000011528	Alg14	3.56	0.068	-0.124	1.02	-1.59	0.31945	0.12392	0.964173	0.682788
ENSRNOG00000011530	Mindy4	3.03	0.002	-0.058	0.02	-0.47	0.98151	0.64512	0.999181	0.887061
ENSRNOG00000011533	Irx3	-1.54	1.089	-0.872	1.87	-1.33	0.07316	0.19607	0.964173	0.70196
ENSRNOG00000011535	Gcsh	4.45	-0.042	-0.068	-0.82	-1.15	0.4199	0.2628	0.964173	0.735234
ENSRNOG00000011540	Vta1	5.83	-0.006	-0.061	-0.15	-1.2	0.88543	0.2404	0.99211	0.727824
ENSRNOG00000011541	Cygb	5.11	0.19	0.019	2.48	0.21	0.02027	0.83287	0.952834	0.95467
ENSRNOG00000011543	Fam118b	3.79	-0.107	-0.102	-1.38	-1.12	0.17947	0.27246	0.964173	0.738368
ENSRNOG00000011544	Zfp219	4.59	0.149	0.177	1.44	1.46	0.16341	0.15625	0.964173	0.684702
ENSRNOG00000011548	Ebf2	-1.26	-0.168	-0.586	-0.52	-1.6	0.60429	0.12163	0.972595	0.682788
ENSRNOG00000011550	Kcnab2	9.17	0.04	0.031	0.7	0.47	0.49038	0.64176	0.965533	0.88606
ENSRNOG00000011552	Mon1b	4.94	-0.004	0.079	-0.06	1.1	0.95385	0.28063	0.996437	0.742048
ENSRNOG00000011553	Actl6a	3.26	0.094	0.027	1.39	0.34	0.1775	0.73763	0.964173	0.920147
ENSRNOG00000011555	Lrrc40	4.53	-0.069	-0.147	-0.9	-1.64	0.37683	0.11353	0.964173	0.682788
ENSRNOG00000011557	NA	-3.79	0.602	-1.093	1.2	-1.91	0.24275	0.06768	0.964173	0.682788
ENSRNOG00000011559	Cnn3	7.08	0.04	0.079	0.66	1.13	0.51466	0.27	0.965533	0.738031
ENSRNOG00000011560	Mtmr9	7.19	-0.11	0.017	-1.65	0.22	0.11165	0.8271	0.964173	0.953008
ENSRNOG00000011561	Nln	5.2	-0.059	0.01	-1.24	0.18	0.22603	0.85572	0.964173	0.962091
ENSRNOG00000011562	Slitrk2	5.04	-0.144	0.012	-1.65	0.11	0.11243	0.9102	0.964173	0.977635
ENSRNOG00000011566	Cecr2	4.21	-0.073	-0.028	-0.78	-0.26	0.44423	0.79857	0.964932	0.94313
ENSRNOG00000011567	Rpusd4	3.1	0.088	-0.073	1.13	-0.79	0.27063	0.43486	0.964173	0.815409
ENSRNOG00000011568	Rspo3	4.01	-0.02	-0.19	-0.18	-1.46	0.85824	0.15743	0.990994	0.684702
ENSRNOG00000011572	Klc1	9.36	0.008	-0.048	0.22	-1.23	0.82687	0.23	0.98951	0.721487
ENSRNOG00000011573	Csad	4.83	0.079	0.062	0.75	0.5	0.45966	0.61817	0.965428	0.877428
ENSRNOG00000011575	Adamts18	-0.16	-0.07	0.392	-0.33	1.64	0.74198	0.1145	0.985192	0.682788
ENSRNOG00000011582	Rab3d	5.14	0.09	0.104	0.98	0.98	0.33419	0.33654	0.964173	0.76516
ENSRNOG00000011584	Gpatch1	4.42	-0.008	-0.111	-0.13	-1.52	0.89805	0.1412	0.99417	0.682788
ENSRNOG00000011585	Fat3	6.16	-0.056	0.041	-0.57	0.36	0.57301	0.72401	0.969148	0.915938
ENSRNOG00000011586	LOC100909712	4.01	0.014	-0.217	0.09	-1.27	0.92541	0.21644	0.994558	0.715476
ENSRNOG00000011588	Rnf146	5.73	-0.102	-0.176	-1.47	-2.19	0.15356	0.03791	0.964173	0.682788
ENSRNOG00000011589	Camk2d	5.64	0.104	-0.196	0.82	-1.35	0.42155	0.19042	0.964173	0.699343
ENSRNOG00000011592	Lrp10	5.94	0.085	0.243	0.85	2.1	0.4045	0.04624	0.964173	0.682788
ENSRNOG00000011593	Hey1	4.04	-0.057	-0.057	-1.16	-1	0.25898	0.3248	0.964173	0.761231
ENSRNOG00000011595	Senp8	1.75	0.034	-0.114	0.3	-0.87	0.76631	0.39243	0.98788	0.796429
ENSRNOG00000011598	Slc15a1	-0.88	-0.034	0.599	-0.12	1.93	0.90205	0.06548	0.99417	0.682788
ENSRNOG00000011599	Gldc	4.71	0.024	0.079	0.38	1.07	0.70672	0.29539	0.983046	0.747668
ENSRNOG00000011603	Cab39l	5.01	-0.029	0.263	-0.17	1.39	0.86263	0.17785	0.990994	0.692451
ENSRNOG00000011606	AABR07061825.1	-2.27	0.242	-0.108	0.62	-0.23	0.53992	0.81732	0.969041	0.94923
ENSRNOG00000011611	Mapk1ip1l	5.12	-0.054	0.029	-1.32	0.6	0.20024	0.55356	0.964173	0.857829
ENSRNOG00000011613	Ppip5k2	4.75	0.052	-0.07	0.61	-0.72	0.54717	0.48032	0.969041	0.833662
ENSRNOG00000011614	Tmcc1	5.83	0.033	0.049	0.74	0.96	0.46896	0.34651	0.965428	0.769261
ENSRNOG00000011617	Dguok	3.56	0.173	0.063	2.45	0.76	0.02175	0.45517	0.952834	0.825402
ENSRNOG00000011618	Mmaa	3.16	0.042	-0.137	0.57	-1.59	0.57514	0.12544	0.969148	0.682788
ENSRNOG00000011619	Myo9a	6.69	-0.103	-0.119	-0.88	-0.89	0.38635	0.38048	0.964173	0.788817
ENSRNOG00000011621	Hnrnpc	2.57	0.138	0.095	1.34	0.79	0.19393	0.43509	0.964173	0.815409
ENSRNOG00000011622	Echdc1	4.88	-0.1	-0.172	-1.07	-1.58	0.29428	0.12568	0.964173	0.682788
ENSRNOG00000011623	Rab3c	5.89	-0.07	-0.037	-0.56	-0.26	0.57858	0.79975	0.969397	0.943265
ENSRNOG00000011624	Kcnq2	8.72	-0.037	0.138	-0.52	1.69	0.60925	0.10377	0.972595	0.682788
ENSRNOG00000011625	Tnks	6.74	-0.027	0.152	-0.44	2.13	0.66668	0.04324	0.978221	0.682788
ENSRNOG00000011627	Zfr	8.54	-0.077	-0.22	-0.65	-1.63	0.51875	0.11629	0.965533	0.682788
ENSRNOG00000011628	Krt27	0.28	0.14	-0.029	0.89	-0.16	0.38284	0.87597	0.964173	0.967329
ENSRNOG00000011631	Fst	0.75	-0.318	0.159	-1.8	0.73	0.08392	0.46954	0.964173	0.829155
ENSRNOG00000011632	Cct5	7.4	-0.001	-0.009	-0.04	-0.21	0.9695	0.8374	0.998125	0.955101
ENSRNOG00000011634	Xkr6	2.32	-0.048	0.007	-0.34	0.04	0.73327	0.96533	0.985192	0.992351
ENSRNOG00000011636	Dennd6a	5.24	-0.026	-0.076	-0.25	-0.63	0.80336	0.5325	0.98951	0.8506
ENSRNOG00000011639	Mrpl47	2.83	-0.028	-0.149	-0.37	-1.71	0.71595	0.10044	0.983205	0.682788
ENSRNOG00000011640	AABR07009931.1	-2.85	-0.043	0.839	-0.11	1.9	0.91097	0.06945	0.99417	0.682788
ENSRNOG00000011644	Slc1a7	-2.08	0.348	-0.125	0.78	-0.24	0.44309	0.80991	0.964531	0.946841
ENSRNOG00000011645	Rrnad1	3.32	0.068	0.012	0.63	0.09	0.53504	0.92744	0.969041	0.981845
ENSRNOG00000011646	Rem2	4.32	-0.051	-0.003	-0.78	-0.04	0.44091	0.96686	0.964531	0.992768
ENSRNOG00000011647	S100a6	0.36	-0.182	-0.03	-0.94	-0.14	0.35404	0.89347	0.964173	0.972587
ENSRNOG00000011648	Aqp1	3.67	0.712	1.449	1.43	2.49	0.16573	0.01971	0.964173	0.682788
ENSRNOG00000011649	Epb42	-1.02	-0.213	-0.238	-0.9	-0.85	0.37517	0.40535	0.964173	0.800769
ENSRNOG00000011652	Sppl2a	4.9	-0.075	-0.283	-0.48	-1.58	0.63386	0.12786	0.974732	0.682788
ENSRNOG00000011653	Washc2c	7.72	-0.038	-0.054	-0.75	-0.91	0.45954	0.37096	0.965428	0.782346
ENSRNOG00000011654	Plk4	1.09	-0.216	0.117	-1.23	0.58	0.22936	0.56554	0.964173	0.859869
ENSRNOG00000011655	Dcaf10	4.19	-0.056	-0.143	-0.68	-1.49	0.50095	0.14905	0.965533	0.684091
ENSRNOG00000011658	Tex30	1.4	-0.153	-0.183	-1.01	-1.03	0.32251	0.31345	0.964173	0.754136
ENSRNOG00000011659	Alpk3	1.62	-0.198	-0.052	-1.96	-0.43	0.06093	0.66952	0.964173	0.896003
ENSRNOG00000011661	Hnrnph2	6.83	-0.008	-0.123	-0.11	-1.46	0.91293	0.15762	0.99417	0.684702
ENSRNOG00000011663	Rnf7	1.93	0.203	0.113	1.18	0.56	0.24736	0.58104	0.964173	0.86416
ENSRNOG00000011667	Fastk	5.89	0.086	0.079	1.07	0.85	0.29358	0.4049	0.964173	0.800716
ENSRNOG00000011668	Nfil3	2.95	0.139	0.127	1.12	0.87	0.27232	0.3932	0.964173	0.796666
ENSRNOG00000011669	Gstcd	0.8	0.056	0.05	0.47	0.36	0.64163	0.72219	0.974732	0.915074
ENSRNOG00000011672	Tph1	-3.19	0.591	-0.27	0.97	-0.39	0.34012	0.69983	0.964173	0.905949
ENSRNOG00000011675	Zfp40	3.42	-0.439	-1.092	-1.08	-2.32	0.28908	0.02911	0.964173	0.682788
ENSRNOG00000011677	Slc39a10	7.24	-0.048	-0.07	-0.61	-0.79	0.54453	0.43949	0.969041	0.816065
ENSRNOG00000011678	Wbp4	4.91	-0.1	-0.252	-1.27	-2.78	0.21505	0.01018	0.964173	0.682788
ENSRNOG00000011680	Il16	5.56	-0.005	0.028	-0.06	0.29	0.9519	0.771	0.996437	0.93173
ENSRNOG00000011683	Fes	0.69	0.069	-0.2	0.55	-1.36	0.59006	0.18575	0.971648	0.696805
ENSRNOG00000011684	Auh	6.08	0.059	-0.002	1.5	-0.05	0.14609	0.95788	0.964173	0.99039
ENSRNOG00000011688	Neil3	-3.41	-0.913	0.58	-2.02	1.11	0.05478	0.27888	0.964173	0.740754
ENSRNOG00000011690	Rmdn3	3.61	0.001	0.054	0.02	0.62	0.9861	0.54195	0.999333	0.854378
ENSRNOG00000011696	Lifr	5.29	-0.179	-0.029	-2.14	-0.3	0.04256	0.7701	0.964173	0.931426
ENSRNOG00000011697	Zfp827	5.01	0.129	0.076	1.95	1	0.06228	0.32582	0.964173	0.761579
ENSRNOG00000011700	Ptprm	5.44	0.067	-0.037	0.85	-0.4	0.40532	0.6927	0.964173	0.903727
ENSRNOG00000011702	Foxp3	-1.39	0.551	-0.165	2.07	-0.55	0.04896	0.58904	0.964173	0.869189
ENSRNOG00000011704	Fbxo34	6.37	0.051	-0.012	1.09	-0.22	0.28803	0.8306	0.964173	0.953791
ENSRNOG00000011705	Stmn2	8.7	-0.084	-0.101	-1.69	-1.78	0.10344	0.08744	0.964173	0.682788
ENSRNOG00000011709	Pum1	6.87	-0.009	0.027	-0.2	0.51	0.84445	0.61529	0.98964	0.876852
ENSRNOG00000011713	LOC691113	1.47	-0.083	0.163	-0.61	1.01	0.54858	0.32066	0.969041	0.758673
ENSRNOG00000011714	Sat2	4.47	0.077	0.102	1	1.13	0.32516	0.26805	0.964173	0.737348
ENSRNOG00000011716	Degs2	1.86	0.285	0.138	2.46	1.04	0.02103	0.30793	0.952834	0.751619
ENSRNOG00000011718	C1rl	0.29	-0.174	0.465	-1.03	2.33	0.31389	0.02843	0.964173	0.682788
ENSRNOG00000011719	Ngb	2.65	-0.018	0.043	-0.11	0.23	0.91107	0.8209	0.99417	0.950513
ENSRNOG00000011720	L3mbtl3	4.01	0.063	0.105	0.85	1.21	0.40246	0.2369	0.964173	0.725617
ENSRNOG00000011723	Slc44a3	-0.09	-0.125	0.459	-0.5	1.58	0.61828	0.12654	0.973418	0.682788
ENSRNOG00000011726	Grin1	9.48	-0.001	0.065	-0.01	1.22	0.99052	0.23522	0.999333	0.725235
ENSRNOG00000011728	Fto	7.36	0.02	-0.024	0.57	-0.59	0.57439	0.55943	0.969148	0.859084
ENSRNOG00000011729	Nxf2	-2.75	-0.257	0.375	-0.49	0.61	0.62521	0.54558	0.974334	0.85548
ENSRNOG00000011732	Psmb7	6.32	-0.106	-0.031	-2.37	-0.6	0.02578	0.55532	0.964173	0.857864
ENSRNOG00000011739	Dennd4a	6.43	-0.044	-0.15	-0.47	-1.41	0.64081	0.16998	0.974732	0.68707
ENSRNOG00000011740	Kdelc1	2.8	0.007	0.017	0.09	0.19	0.93286	0.85439	0.995425	0.961714
ENSRNOG00000011745	Psma1	5.95	-0.037	-0.05	-0.85	-0.99	0.40509	0.33299	0.964173	0.764598
ENSRNOG00000011747	Tmem205	3.81	0.097	0.14	0.84	1.03	0.4101	0.31364	0.964173	0.754271
ENSRNOG00000011750	Fam180a	0.9	-0.303	-0.265	-1.71	-1.26	0.09949	0.21972	0.964173	0.716649
ENSRNOG00000011751	Ncdn	11.62	0.034	0.117	0.48	1.44	0.63522	0.16331	0.974732	0.684702
ENSRNOG00000011752	Sh3d19	5.1	0.066	0.082	0.64	0.69	0.52591	0.49381	0.966238	0.838808
ENSRNOG00000011754	Myom2	2.58	-0.237	0.017	-1.7	0.1	0.10136	0.91922	0.964173	0.980454
ENSRNOG00000011756	Phf3	6.79	-0.046	-0.04	-0.61	-0.47	0.54745	0.64388	0.969041	0.886848
ENSRNOG00000011758	Fkbp7	1.7	0.133	-0.414	1.18	-3.15	0.24756	0.00418	0.964173	0.682788
ENSRNOG00000011762	Elf1	3.6	-0.154	-0.288	-1.52	-2.45	0.14159	0.02159	0.964173	0.682788
ENSRNOG00000011763	Serp1	6.39	-0.122	-0.158	-1.24	-1.4	0.22558	0.1741	0.964173	0.690476
ENSRNOG00000011771	LOC103693189	0.13	-0.014	0.309	-0.06	1.07	0.95626	0.29402	0.996437	0.747668
ENSRNOG00000011774	Fblim1	0.12	-0.043	-0.066	-0.19	-0.25	0.85075	0.80838	0.990574	0.945896
ENSRNOG00000011775	Mfap3l	6.69	-0.026	0.033	-0.24	0.27	0.8131	0.78873	0.98951	0.938967
ENSRNOG00000011777	Spag5	2.55	0.019	0.024	0.22	0.24	0.82604	0.81202	0.98951	0.947439
ENSRNOG00000011778	Blvra	3.07	-0.122	0.091	-0.99	0.63	0.33196	0.53745	0.964173	0.852434
ENSRNOG00000011781	Oplah	4.68	0.067	0.127	0.67	1.09	0.50845	0.28509	0.965533	0.743078
ENSRNOG00000011782	Got2	7.95	-0.052	0.099	-0.58	0.96	0.56521	0.34409	0.969041	0.768886
ENSRNOG00000011784	Mocs1	2.52	-0.073	0.16	-0.81	1.51	0.42705	0.14328	0.964181	0.682788
ENSRNOG00000011785	Xrn2	5.9	-0.067	-0.224	-0.69	-2	0.49545	0.05627	0.965533	0.682788
ENSRNOG00000011789	Cdon	4.72	0.114	0.018	2.27	0.32	0.03221	0.75377	0.964173	0.926525
ENSRNOG00000011791	Zfand4	2.07	-0.227	-0.064	-2.23	-0.52	0.03504	0.60464	0.964173	0.87478
ENSRNOG00000011794	Tcea3	-0.78	-0.19	-0.2	-0.67	-0.61	0.50958	0.54778	0.965533	0.856329
ENSRNOG00000011796	C1r	4.16	0.21	-0.022	1.5	-0.14	0.14547	0.89304	0.964173	0.972521
ENSRNOG00000011798	Mapre1	6.1	-0.056	-0.033	-0.87	-0.44	0.39261	0.66492	0.964173	0.894237
ENSRNOG00000011799	Ccdc159	1.98	0.086	-0.092	0.68	-0.61	0.50487	0.5501	0.965533	0.857015
ENSRNOG00000011800	F3	4.51	0.006	-0.204	0.07	-2.25	0.94373	0.03324	0.9962	0.682788
ENSRNOG00000011803	Lrfn2	4.67	0.022	0.106	0.26	1.07	0.79433	0.29628	0.98951	0.747668
ENSRNOG00000011804	Stx12	7.17	-0.047	-0.085	-1.05	-1.64	0.30427	0.1129	0.964173	0.682788
ENSRNOG00000011809	AABR07072449.1	1.54	-0.015	-0.508	-0.07	-2.01	0.94647	0.05539	0.9962	0.682788
ENSRNOG00000011814	Cbx3	4.24	0.037	-0.247	0.22	-1.27	0.82871	0.21743	0.98951	0.715907
ENSRNOG00000011815	Sgk1	6.67	-0.143	-0.544	-1.32	-4.34	0.2002	0.00021	0.964173	0.682788
ENSRNOG00000011817	Rpl22l1	1.9	-0.18	-0.675	-0.6	-1.88	0.55573	0.07158	0.969041	0.682788
ENSRNOG00000011820	Acpp	-3.18	-0.01	-0.455	-0.02	-0.85	0.98264	0.4015	0.999224	0.799962
ENSRNOG00000011821	S100a4	1.45	0	0.043	0	0.25	0.99766	0.80681	0.999767	0.945406
ENSRNOG00000011823	Tfap2b	-0.4	0.472	-0.909	1.19	-2.08	0.24714	0.04754	0.964173	0.682788
ENSRNOG00000011824	Trh	0.48	-0.035	0.21	-0.16	0.81	0.87592	0.42375	0.990994	0.808727
ENSRNOG00000011825	Ndufb3	2.69	-0.04	-0.115	-0.35	-0.85	0.72593	0.40268	0.984166	0.799962
ENSRNOG00000011826	Lzts1	6.45	0.119	0.137	1.25	1.25	0.22386	0.22368	0.964173	0.718919
ENSRNOG00000011827	LOC100360846	-2.74	-0.52	-0.203	-1.42	-0.47	0.16872	0.64456	0.964173	0.887061
ENSRNOG00000011829	Rpgrip1l	5.45	-0.076	-0.147	-0.69	-1.16	0.49699	0.25852	0.965533	0.734838
ENSRNOG00000011830	Plekha3	5.27	-0.049	-0.026	-1.09	-0.5	0.28568	0.61835	0.964173	0.877428
ENSRNOG00000011831	Nudt18	4.62	0.165	-0.155	1.93	-1.57	0.06455	0.13002	0.964173	0.682788
ENSRNOG00000011839	Mrps31	3.77	-0.112	-0.079	-1.55	-0.94	0.13257	0.35722	0.964173	0.774042
ENSRNOG00000011841	Map2	11.3	-0.067	-0.115	-0.84	-1.26	0.41113	0.21855	0.964173	0.716263
ENSRNOG00000011844	Ints12	2.8	-0.057	0.009	-0.64	0.09	0.52903	0.92982	0.967086	0.982532
ENSRNOG00000011846	Krt28	-2.8	-0.152	0.144	-0.37	0.31	0.71291	0.7611	0.983205	0.929056
ENSRNOG00000011847	Grk4	2.14	0.151	-0.041	1.72	-0.4	0.09765	0.69268	0.964173	0.903727
ENSRNOG00000011849	Ndufs1	7.43	-0.081	-0.084	-1.18	-1.07	0.25088	0.29409	0.964173	0.747668
ENSRNOG00000011852	Myo6	7.15	-0.015	-0.104	-0.18	-1.12	0.85835	0.27454	0.990994	0.739706
ENSRNOG00000011853	Mbd2	5.5	0.001	-0.1	0.02	-1.05	0.9861	0.30236	0.999333	0.749714
ENSRNOG00000011854	RGD1563986	5.33	-0.082	0.208	-1.06	2.34	0.29875	0.02775	0.964173	0.682788
ENSRNOG00000011856	LOC108348154	2.23	-0.075	0.262	-0.65	1.93	0.51978	0.06568	0.965671	0.682788
ENSRNOG00000011857	Mtpn	7.82	-0.07	0.005	-1.27	0.07	0.21569	0.94396	0.964173	0.986661
ENSRNOG00000011858	Unc5d	5.84	-0.125	0.222	-1.47	2.27	0.15425	0.03228	0.964173	0.682788
ENSRNOG00000011859	Eif5a2	6.78	-0.222	-0.289	-1.71	-1.95	0.09908	0.06308	0.964173	0.682788
ENSRNOG00000011861	Aadat	3.09	-0.031	-0.077	-0.27	-0.59	0.7888	0.56209	0.98951	0.859792
ENSRNOG00000011863	Gins3	1.81	0.015	-0.001	0.12	-0.01	0.90158	0.99369	0.99417	0.999364
ENSRNOG00000011865	Ciao2b	3.99	0.008	-0.041	0.11	-0.46	0.91288	0.65105	0.99417	0.889038
ENSRNOG00000011871	AABR07066180.1	1.41	0.001	-0.038	0.01	-0.18	0.99388	0.85536	0.999424	0.962029
ENSRNOG00000011873	Atg14	4.33	0.019	0.007	0.4	0.13	0.69535	0.89778	0.980319	0.973672
ENSRNOG00000011875	Slc2a2	-3.62	-0.046	-0.052	-0.09	-0.09	0.92625	0.92879	0.994679	0.982303
ENSRNOG00000011876	Fxr2	7.1	0.04	0.058	0.9	1.14	0.37543	0.26715	0.964173	0.737142
ENSRNOG00000011879	Nfat5	7.4	-0.166	-0.217	-1.28	-1.45	0.21363	0.1585	0.964173	0.684702
ENSRNOG00000011881	Slc25a15	3.79	-0.003	0.044	-0.04	0.61	0.96466	0.55063	0.997474	0.857084
ENSRNOG00000011882	Gab2	4.23	-0.021	0.057	-0.2	0.46	0.84344	0.65096	0.98951	0.889037
ENSRNOG00000011884	Golga2	6.55	0.043	0.03	0.88	0.53	0.38914	0.60092	0.964173	0.873667
ENSRNOG00000011885	Rhpn2	3.2	0.13	0.039	1.17	0.3	0.25269	0.76828	0.964173	0.931352
ENSRNOG00000011887	RGD1307929	8.87	-0.033	0.045	-1	1.19	0.32486	0.24508	0.964173	0.72881
ENSRNOG00000011891	Atp6v1b2	9.29	-0.137	0.072	-1.44	0.66	0.16194	0.51671	0.964173	0.845518
ENSRNOG00000011893	Rps3a	2.99	-0.004	-0.159	-0.04	-1.21	0.96887	0.23665	0.998125	0.72542
ENSRNOG00000011895	LOC691143	2.89	0.158	0.1	2.08	1.13	0.04799	0.26793	0.964173	0.737348
ENSRNOG00000011901	Rrad	1.28	0.003	-0.346	0.02	-2.1	0.98158	0.04627	0.999181	0.682788
ENSRNOG00000011904	Trappc4	4.36	0.016	0.034	0.19	0.33	0.85072	0.74141	0.990574	0.921157
ENSRNOG00000011905	Atp6v1e1	8.26	-0.115	-0.044	-2.39	-0.79	0.0246	0.43633	0.964173	0.815409
ENSRNOG00000011907	Krt23	-2.32	-0.346	0.885	-1.09	2.38	0.28801	0.02525	0.964173	0.682788
ENSRNOG00000011908	Asxl2	4.78	0.039	0.059	0.43	0.56	0.67258	0.58019	0.979218	0.863722
ENSRNOG00000011909	Rasa2	4.42	-0.147	-0.172	-1.4	-1.41	0.17408	0.17059	0.964173	0.687462
ENSRNOG00000011910	Hnrnpr	1.79	0.019	0.168	0.14	1.04	0.89197	0.30824	0.993283	0.751619
ENSRNOG00000011912	Tmem38a	6.83	-0.006	-0.023	-0.1	-0.31	0.92243	0.75638	0.99417	0.927415
ENSRNOG00000011913	Cp	4.03	-0.043	-0.263	-0.24	-1.28	0.80911	0.21082	0.98951	0.712793
ENSRNOG00000011914	Dtnb	5.75	-0.016	0.016	-0.32	0.28	0.75131	0.77964	0.985991	0.935435
ENSRNOG00000011917	Cd79b	-3.49	-0.091	0.475	-0.24	1.09	0.81449	0.287	0.98951	0.744259
ENSRNOG00000011918	Vsx2	0.04	0.159	-0.554	0.9	-2.65	0.37883	0.01377	0.964173	0.682788
ENSRNOG00000011921	Dusp4	5.64	-0.044	0.047	-0.67	0.62	0.51106	0.54314	0.965533	0.854765
ENSRNOG00000011922	Stt3b	5.94	0.037	0.027	0.9	0.56	0.37745	0.58321	0.964173	0.865588
ENSRNOG00000011923	Mgarp	-0.76	0.089	0.069	0.3	0.2	0.76354	0.83988	0.987475	0.955941
ENSRNOG00000011925	Fam83b	-0.41	0.65	0.183	2.43	0.63	0.02254	0.53692	0.959656	0.852368
ENSRNOG00000011927	Sdc3	7.83	0.076	0.004	1.13	0.05	0.27095	0.96087	0.964173	0.990627
ENSRNOG00000011929	Abcd3	6.68	-0.028	-0.085	-0.47	-1.22	0.64434	0.23458	0.974843	0.725235
ENSRNOG00000011931	Smarca2	7.54	0.091	-0.026	1.48	-0.37	0.15241	0.71426	0.964173	0.91191
ENSRNOG00000011932	Snrpa1	3.81	-0.012	-0.271	-0.19	-3.54	0.85222	0.00159	0.990574	0.682788
ENSRNOG00000011933	Csnk2a2	5.17	-0.092	-0.097	-1.77	-1.6	0.08922	0.12139	0.964173	0.682788
ENSRNOG00000011936	Abhd14a	3.03	0.219	0.047	1.84	0.34	0.07725	0.7387	0.964173	0.920301
ENSRNOG00000011937	Sgtb	6.01	0	-0.066	0	-0.72	0.99818	0.47755	0.999767	0.832813
ENSRNOG00000011944	Snx10	6.66	-0.088	-0.072	-1.21	-0.86	0.23859	0.39893	0.964173	0.799439
ENSRNOG00000011945	Cyfip1	6.97	-0.109	0.026	-2.38	0.49	0.02548	0.62932	0.964173	0.880961
ENSRNOG00000011946	Ptn	7.81	0.007	-0.236	0.07	-2.27	0.94088	0.03231	0.9956	0.682788
ENSRNOG00000011947	Tifab	2.15	0.114	0.073	0.85	0.46	0.40162	0.64725	0.964173	0.887478
ENSRNOG00000011949	Ndufb5	5.65	-0.019	-0.018	-0.31	-0.24	0.76066	0.81232	0.987237	0.947621
ENSRNOG00000011951	Plk2	7.63	0.033	-0.024	0.54	-0.34	0.59489	0.73586	0.971648	0.919445
ENSRNOG00000011952	Samm50	5.57	-0.022	0.063	-0.27	0.66	0.79056	0.51446	0.98951	0.844435
ENSRNOG00000011953	Supt16h	6.55	-0.045	-0.122	-0.57	-1.36	0.57107	0.18465	0.969041	0.696805
ENSRNOG00000011954	Kiss1r	1.03	-0.024	0.436	-0.14	2.14	0.89154	0.04259	0.993283	0.682788
ENSRNOG00000011955	AABR07026997.1	-1.89	0.269	-0.014	0.74	-0.03	0.46862	0.97399	0.965428	0.994582
ENSRNOG00000011956	Aktip	6.23	-0.017	-0.039	-0.5	-1.03	0.61945	0.31243	0.973588	0.753204
ENSRNOG00000011962	Gin1	3.33	0.011	-0.097	0.14	-1.05	0.89117	0.30214	0.993283	0.749537
ENSRNOG00000011964	Abcd4	2.32	0.065	0.009	0.77	0.09	0.44728	0.92828	0.965428	0.982176
ENSRNOG00000011967	Nphp4	5.16	0.021	0.173	0.28	2.01	0.78251	0.05553	0.989348	0.682788
ENSRNOG00000011969	Dock9	8.37	-0.093	0.014	-1.63	0.21	0.11465	0.83592	0.964173	0.955101
ENSRNOG00000011970	Tmem82	-2.18	0.195	0.287	0.68	0.87	0.50292	0.39112	0.965533	0.795276
ENSRNOG00000011971	C1s	2.63	0.062	-0.128	0.48	-0.86	0.63312	0.39884	0.974732	0.799439
ENSRNOG00000011975	Crtc3	2.98	0.172	0.177	1.44	1.28	0.16265	0.21357	0.964173	0.712793
ENSRNOG00000011976	Nudt7	2.25	0.32	0.36	1.56	1.57	0.1303	0.12982	0.964173	0.682788
ENSRNOG00000011977	Sema5a	8.77	-0.071	-0.059	-0.63	-0.46	0.53166	0.64998	0.968032	0.888492
ENSRNOG00000011979	Mrps24	3.86	0.121	0.001	1.19	0.01	0.2463	0.99493	0.964173	0.999364
ENSRNOG00000011980	Lrrc7	7.07	-0.021	0.105	-0.25	1.1	0.80809	0.28298	0.98951	0.742703
ENSRNOG00000011981	Slc39a13	4.97	0.071	0.114	0.86	1.18	0.39914	0.24837	0.964173	0.730753
ENSRNOG00000011984	Cxcl14	6.21	0.136	0.012	2.14	0.16	0.04224	0.87257	0.964173	0.966306
ENSRNOG00000011986	Krt12	-1.99	0.664	-0.336	1.75	-0.8	0.09295	0.43313	0.964173	0.814532
ENSRNOG00000011987	Cd2ap	4.16	0.02	-0.017	0.15	-0.11	0.87907	0.91164	0.990994	0.97811
ENSRNOG00000011989	Vat1l	6.28	0.523	0.676	1.5	1.7	0.14579	0.10143	0.964173	0.682788
ENSRNOG00000011991	Slc10a7	3.01	0.063	-0.054	0.65	-0.48	0.51956	0.63342	0.965562	0.882243
ENSRNOG00000011992	Slc18a1	0.12	-0.491	-0.225	-1.53	-0.59	0.13874	0.55977	0.964173	0.85919
ENSRNOG00000011994	Perp	3.38	-0.099	0.056	-1.09	0.53	0.28812	0.60117	0.964173	0.873667
ENSRNOG00000012001	Vps37a	4.05	-0.072	-0.061	-0.83	-0.61	0.41223	0.55037	0.964173	0.857015
ENSRNOG00000012002	Iqgap1	5.19	0.069	0.088	0.69	0.76	0.49903	0.45465	0.965533	0.825154
ENSRNOG00000012004	Ubap1	5.65	-0.004	-0.048	-0.1	-0.99	0.91729	0.33079	0.99417	0.763476
ENSRNOG00000012007	Slc38a7	4.81	0.054	-0.015	1.1	-0.27	0.28341	0.79094	0.964173	0.94042
ENSRNOG00000012008	S100a3	0.14	0.23	0.03	1.1	0.12	0.28287	0.90237	0.964173	0.975145
ENSRNOG00000012012	Pinx1	2.7	-0.069	-0.176	-0.7	-1.53	0.48802	0.13742	0.965533	0.682788
ENSRNOG00000012014	Fam160b2	5.5	0.03	0.109	0.47	1.49	0.64086	0.1491	0.974732	0.684091
ENSRNOG00000012015	Lrrc49	6.45	-0.09	-0.202	-1.62	-3.16	0.11678	0.00412	0.964173	0.682788
ENSRNOG00000012016	Npc1	6.43	0.043	0.147	0.62	1.87	0.54054	0.07359	0.969041	0.682788
ENSRNOG00000012017	Otulin	2.76	0.067	0.076	0.68	0.67	0.50224	0.50838	0.965533	0.841916
ENSRNOG00000012019	B3galnt1	5.28	-0.074	-0.044	-1.19	-0.61	0.24408	0.54693	0.964173	0.855839
ENSRNOG00000012021	Ctnnbl1	5.04	0.02	-0.068	0.29	-0.83	0.77687	0.41563	0.989348	0.805097
ENSRNOG00000012022	RGD1562914	-1.81	-0.334	-0.313	-1.36	-1.08	0.18607	0.29038	0.964173	0.746555
ENSRNOG00000012026	Psmc2	6.71	-0.002	-0.022	-0.05	-0.5	0.95752	0.62475	0.996496	0.879479
ENSRNOG00000012027	Bco1	-2.45	-0.167	-0.127	-0.51	-0.33	0.61708	0.74236	0.973418	0.921682
ENSRNOG00000012030	AABR07043897.1	1.39	0.059	0.075	0.4	0.44	0.69475	0.66488	0.980319	0.894237
ENSRNOG00000012031	St8sia2	-0.56	0.605	0.264	1.99	0.78	0.05794	0.44513	0.964173	0.81963
ENSRNOG00000012035	Rnf181	5.34	-0.027	-0.058	-0.49	-0.92	0.63012	0.36567	0.974334	0.779309
ENSRNOG00000012036	Pcsk5	4.87	-0.183	0.128	-2.53	1.51	0.01813	0.14355	0.950328	0.682788
ENSRNOG00000012037	Galnt7	4.48	-0.01	0.05	-0.09	0.38	0.92951	0.70749	0.995408	0.909377
ENSRNOG00000012038	Htr1d	-2.47	0.665	0.355	2.12	1.03	0.04388	0.31423	0.964173	0.754637
ENSRNOG00000012040	Slc25a48	-0.96	-0.249	0.237	-1.2	0.95	0.24018	0.35099	0.964173	0.770903
ENSRNOG00000012045	Adgrb3	7.06	-0.056	-0.073	-0.92	-1.04	0.36703	0.30654	0.964173	0.751087
ENSRNOG00000012046	Prmt5	5.96	0.003	-0.012	0.06	-0.24	0.95181	0.8106	0.996437	0.946996
ENSRNOG00000012049	Sox7	0.84	0.145	-0.042	1.12	-0.28	0.27296	0.77906	0.964173	0.935435
ENSRNOG00000012051	Ncaph	0.26	0.139	0.281	0.54	0.94	0.59306	0.35652	0.971648	0.773555
ENSRNOG00000012053	S100a16	5.56	-0.019	0.062	-0.19	0.52	0.85156	0.60541	0.990574	0.875084
ENSRNOG00000012054	Zmpste24	5.04	-0.084	-0.067	-1.11	-0.76	0.27835	0.45218	0.964173	0.824177
ENSRNOG00000012055	Man2a2	7.64	0.061	0.122	0.94	1.64	0.35656	0.11281	0.964173	0.682788
ENSRNOG00000012058	Egflam	3.38	0.054	-0.043	0.64	-0.45	0.52944	0.6587	0.967086	0.891202
ENSRNOG00000012060	Gucy1b1	6.76	0.073	-0.151	1.17	-2.1	0.2525	0.04592	0.964173	0.682788
ENSRNOG00000012061	Prkcb	8.78	0.04	0.018	0.7	0.27	0.49283	0.78941	0.965533	0.93923
ENSRNOG00000012062	Npc2	5.67	0.082	0.159	0.91	1.53	0.37146	0.13799	0.964173	0.682788
ENSRNOG00000012067	Fam111a	3.22	-0.919	1.539	-1.13	1.56	0.2675	0.13218	0.964173	0.682788
ENSRNOG00000012068	LOC685849	-1.4	0.634	1.452	1.58	3.02	0.12634	0.00578	0.964173	0.682788
ENSRNOG00000012073	Abhd14b	3.9	0.16	-0.01	1.68	-0.09	0.10624	0.92678	0.964173	0.981762
ENSRNOG00000012074	Ifngr1	5.26	0.019	-0.028	0.44	-0.55	0.66605	0.59052	0.978221	0.869921
ENSRNOG00000012081	Txn1	5.08	0.054	0.113	0.39	0.7	0.70145	0.49289	0.982299	0.838808
ENSRNOG00000012083	St6galnac2	0.61	0.072	0.188	0.44	1.02	0.66344	0.31824	0.977832	0.757563
ENSRNOG00000012084	Xpnpep1	6.61	-0.023	-0.03	-0.54	-0.62	0.59352	0.54353	0.971648	0.854846
ENSRNOG00000012085	Isca2	2.24	0.004	-0.114	0.02	-0.54	0.98215	0.59692	0.999224	0.872205
ENSRNOG00000012087	Ufsp2	5.1	-0.071	-0.21	-0.78	-1.99	0.44518	0.05724	0.965428	0.682788
ENSRNOG00000012089	Cstf3	4.36	-0.012	-0.177	-0.11	-1.32	0.9167	0.19989	0.99417	0.705302
ENSRNOG00000012090	Slc16a8	0.92	0.743	1.043	1.68	2.05	0.10475	0.05071	0.964173	0.682788
ENSRNOG00000012091	Ppa2	4.54	-0.031	0.005	-0.47	0.07	0.64065	0.94546	0.974732	0.987136
ENSRNOG00000012094	Ltbp2	1.51	0.266	-0.288	1.6	-1.44	0.12261	0.1611	0.964173	0.684702
ENSRNOG00000012095	Pkia	6.55	-0.101	-0.207	-1.16	-2.08	0.25643	0.04806	0.964173	0.682788
ENSRNOG00000012098	Adcyap1r1	8.2	-0.026	0.064	-0.38	0.82	0.70876	0.41835	0.983205	0.806252
ENSRNOG00000012099	Tent2	3.89	-0.154	-0.124	-1.09	-0.76	0.28832	0.45424	0.964173	0.825154
ENSRNOG00000012100	Ssbp1	3.02	-0.066	-0.174	-0.66	-1.51	0.51565	0.14398	0.965533	0.682788
ENSRNOG00000012103	Nmbr	-0.43	0.174	-0.091	0.93	-0.42	0.36332	0.67763	0.964173	0.89864
ENSRNOG00000012106	Dnaja4	5.88	0.002	0.038	0.04	0.58	0.97121	0.56876	0.998125	0.86051
ENSRNOG00000012108	Thsd1	3.41	0.072	0.117	1.07	1.49	0.29382	0.14992	0.964173	0.684091
ENSRNOG00000012109	Otulinl	2.25	0.091	-0.147	0.86	-1.18	0.39775	0.24789	0.964173	0.730753
ENSRNOG00000012110	NA	-3.57	0.653	0.897	1.88	2.24	0.0717	0.0345	0.964173	0.682788
ENSRNOG00000012111	Poli	2.86	0.015	-0.137	0.16	-1.3	0.87272	0.20588	0.990994	0.709764
ENSRNOG00000012121	Sdf2	5.5	0.094	0.056	1.28	0.66	0.2125	0.51386	0.964173	0.844411
ENSRNOG00000012122	Clvs2	4.92	-0.081	-0.111	-1.06	-1.25	0.30064	0.22375	0.964173	0.718919
ENSRNOG00000012123	Fdx1	2.92	0.019	0.136	0.17	1.06	0.86331	0.30137	0.990994	0.748917
ENSRNOG00000012124	Trappc13	5.74	-0.08	-0.162	-0.96	-1.69	0.34438	0.10439	0.964173	0.682788
ENSRNOG00000012134	Scn4a	2.39	-0.199	0.107	-1.89	0.84	0.071	0.4067	0.964173	0.802039
ENSRNOG00000012136	Mrps30	4.85	0.025	-0.11	0.47	-1.78	0.64029	0.08678	0.974732	0.682788
ENSRNOG00000012137	Ccdc84	2.03	0.133	0.005	1.21	0.04	0.23742	0.96744	0.964173	0.992768
ENSRNOG00000012138	Rbmxl1	4.11	-0.094	-0.131	-1.47	-1.76	0.15388	0.09061	0.964173	0.682788
ENSRNOG00000012140	Cep89	3.11	-0.06	-0.019	-0.7	-0.19	0.49013	0.84948	0.965533	0.959845
ENSRNOG00000012141	Xrcc3	-0.41	-0.017	0.37	-0.08	1.47	0.9359	0.15304	0.995549	0.684091
ENSRNOG00000012146	Pomt2	4.99	0.013	0.023	0.25	0.37	0.80354	0.71226	0.98951	0.910843
ENSRNOG00000012147	Nop14	4.71	-0.071	-0.091	-0.97	-1.08	0.33977	0.29037	0.964173	0.746555
ENSRNOG00000012148	Trio	8.06	-0.026	0.071	-0.59	1.39	0.56279	0.17774	0.969041	0.692451
ENSRNOG00000012149	Gpsm2	3.73	-0.04	-0.007	-0.65	-0.09	0.521	0.92776	0.965798	0.982012
ENSRNOG00000012151	Itpripl1	2.32	0.319	1.11	0.82	2.48	0.42135	0.02004	0.964173	0.682788
ENSRNOG00000012153	Rbl2	5.86	-0.006	-0.104	-0.08	-1.28	0.93777	0.21307	0.995549	0.712793
ENSRNOG00000012155	Sox15	0.04	0.188	-0.038	1.34	-0.24	0.19138	0.81534	0.964173	0.948946
ENSRNOG00000012156	Ostf1	3.6	-0.042	-0.07	-0.68	-0.97	0.50296	0.34174	0.965533	0.767748
ENSRNOG00000012157	Snrnp200	7.91	0.004	0.081	0.13	2.05	0.89997	0.05053	0.99417	0.682788
ENSRNOG00000012160	Syk	3.3	0.086	0.093	1.28	1.18	0.21407	0.24964	0.964173	0.731022
ENSRNOG00000012162	Mpdu1	4.79	0.013	-0.063	0.23	-1	0.81798	0.32592	0.98951	0.761667
ENSRNOG00000012163	Plekhm2	7.03	0.075	0.11	0.97	1.23	0.34358	0.2302	0.964173	0.721487
ENSRNOG00000012164	Plppr2	8.93	0.016	0.171	0.17	1.66	0.86407	0.11001	0.990994	0.682788
ENSRNOG00000012165	Itprid1	1.3	0.353	0.021	1.79	0.09	0.08516	0.92743	0.964173	0.981845
ENSRNOG00000012166	Adal	1.94	0.033	-0.127	0.3	-0.99	0.76615	0.33366	0.987842	0.764598
ENSRNOG00000012168	Fbxl21	3.6	-0.054	-0.022	-0.76	-0.26	0.45696	0.79804	0.965428	0.94313
ENSRNOG00000012172	Spi1	2.02	0.138	-0.06	1.43	-0.53	0.16584	0.59774	0.964173	0.872456
ENSRNOG00000012175	Nfatc2	3.31	0.094	0.235	0.79	1.69	0.43663	0.10259	0.964531	0.682788
ENSRNOG00000012176	Rab27b	3.93	0.042	-0.073	0.63	-0.94	0.53586	0.35771	0.969041	0.774406
ENSRNOG00000012178	Lmbrd1	7.29	-0.085	-0.118	-1.03	-1.25	0.31338	0.22353	0.964173	0.718919
ENSRNOG00000012181	Lpl	6.66	-0.274	-0.181	-2.84	-1.63	0.00891	0.11611	0.789973	0.682788
ENSRNOG00000012183	Glrx	5.14	-0.063	-0.179	-0.89	-2.19	0.38224	0.0379	0.964173	0.682788
ENSRNOG00000012184	Urgcp	6.14	0.014	0.091	0.18	1.01	0.86	0.32145	0.990994	0.759355
ENSRNOG00000012185	Zfyve21	3.55	0.034	-0.053	0.42	-0.55	0.68145	0.586	0.979222	0.867368
ENSRNOG00000012186	Golph3	6.38	-0.092	-0.177	-0.97	-1.62	0.34372	0.11879	0.964173	0.682788
ENSRNOG00000012192	Znf740	5.88	0.059	0.06	0.89	0.79	0.3806	0.43894	0.964173	0.815732
ENSRNOG00000012196	Asah2	4.29	-0.066	-0.237	-0.49	-1.51	0.62988	0.14374	0.974334	0.682788
ENSRNOG00000012199	Sox2	5.86	0.029	-0.042	0.49	-0.63	0.62869	0.53741	0.974334	0.852434
ENSRNOG00000012204	LOC100294508	7.11	0.037	0.064	0.78	1.17	0.44072	0.25231	0.964531	0.731256
ENSRNOG00000012205	Lgsn	-3.94	-0.103	0.186	-0.2	0.32	0.84101	0.74876	0.98951	0.92407
ENSRNOG00000012206	Dennd5a	9.21	0.036	-0.027	0.7	-0.45	0.49294	0.65952	0.965533	0.891404
ENSRNOG00000012207	Dst	10.17	-0.002	0.052	-0.04	0.76	0.96718	0.45294	0.998125	0.824709
ENSRNOG00000012208	Itgb7	-1.93	0.141	0.033	0.44	0.09	0.66676	0.9292	0.978221	0.982357
ENSRNOG00000012209	Cdadc1	4.46	0.044	-0.031	0.83	-0.51	0.41488	0.61713	0.964173	0.877098
ENSRNOG00000012210	Sptlc2	4.88	-0.043	0.108	-0.87	1.9	0.39269	0.06849	0.964173	0.682788
ENSRNOG00000012213	Nthl1	1.43	-0.09	0.206	-0.66	1.29	0.513	0.21033	0.965533	0.712793
ENSRNOG00000012215	Baiap2l2	1.11	0.121	0.042	0.54	0.16	0.59431	0.87289	0.971648	0.966459
ENSRNOG00000012216	Tgfbi	2.84	0.033	0.214	0.19	1.05	0.85007	0.30313	0.990574	0.750048
ENSRNOG00000012219	Snrnp40	4.22	0.042	-0.039	0.67	-0.52	0.5116	0.60812	0.965533	0.87543
ENSRNOG00000012227	Stambp	4.74	-0.051	-0.027	-0.93	-0.42	0.3617	0.67771	0.964173	0.89864
ENSRNOG00000012228	Skap2	2.56	-0.079	-0.107	-0.85	-0.98	0.4036	0.33487	0.964173	0.764667
ENSRNOG00000012229	Tbxt	-0.35	0.108	0.15	0.46	0.54	0.64718	0.5939	0.975135	0.871125
ENSRNOG00000012235	Ppp1r17	-2.19	-0.161	0.461	-0.34	0.83	0.73512	0.41185	0.985192	0.802364
ENSRNOG00000012236	Hddc3	4.25	-0.11	-0.218	-1.42	-2.41	0.16746	0.0235	0.964173	0.682788
ENSRNOG00000012237	Rdx	6.31	-0.087	-0.166	-0.73	-1.2	0.47477	0.24046	0.965428	0.727824
ENSRNOG00000012238	Clec3a	-0.85	-0.247	-0.257	-0.43	-0.39	0.66773	0.7012	0.978339	0.906161
ENSRNOG00000012240	Supt6h	8.71	0.002	0.011	0.05	0.19	0.96168	0.85199	0.997027	0.961014
ENSRNOG00000012247	Rab7a	7.97	0.009	-0.023	0.17	-0.36	0.86742	0.72024	0.990994	0.914312
ENSRNOG00000012255	Ktn1	6.61	-0.008	-0.141	-0.07	-1.12	0.94537	0.27398	0.9962	0.739423
ENSRNOG00000012258	Rras2	4.29	0.014	-0.094	0.19	-1.1	0.85224	0.28127	0.990574	0.742278
ENSRNOG00000012259	Il22ra2	-3.19	-0.112	0.824	-0.26	1.66	0.80023	0.11039	0.98951	0.682788
ENSRNOG00000012260	Ddx25	4.85	0.018	-0.105	0.33	-1.64	0.74104	0.11452	0.985192	0.682788
ENSRNOG00000012262	Depdc7	1.89	-0.059	-0.014	-0.59	-0.12	0.5638	0.90836	0.969041	0.977407
ENSRNOG00000012263	Cnot7	5.8	-0.17	-0.402	-0.93	-1.91	0.36166	0.06825	0.964173	0.682788
ENSRNOG00000012264	Alkbh1	3.96	-0.061	-0.053	-0.83	-0.63	0.41198	0.5376	0.964173	0.852434
ENSRNOG00000012266	Zcchc17	5.44	-0.063	-0.101	-1.4	-1.92	0.17422	0.06666	0.964173	0.682788
ENSRNOG00000012269	Lpcat3	5.4	0.064	0.057	1.32	1.01	0.19994	0.32259	0.964173	0.759686
ENSRNOG00000012270	Med26	3.57	-0.028	0.082	-0.42	1.07	0.67533	0.29637	0.979218	0.747668
ENSRNOG00000012271	Cnot1	7.51	-0.046	0.006	-0.87	0.1	0.39255	0.92196	0.964173	0.981063
ENSRNOG00000012273	Dmtn	8.06	0.024	0.073	0.55	1.48	0.58644	0.15129	0.971254	0.684091
ENSRNOG00000012274	Ddi2	6.96	-0.104	0.067	-2.27	1.28	0.03214	0.21256	0.964173	0.712793
ENSRNOG00000012278	Fgf10	2.52	0.182	-0.464	1	-2.21	0.32627	0.03617	0.964173	0.682788
ENSRNOG00000012280	Ptx3	1.22	-0.002	-0.058	-0.02	-0.34	0.98631	0.73953	0.999333	0.920301
ENSRNOG00000012283	NA	-3.77	0.706	-0.834	1.03	-1.05	0.31086	0.3022	0.964173	0.749537
ENSRNOG00000012284	Khdrbs2	3.3	0.112	-0.079	1.39	-0.85	0.17623	0.40221	0.964173	0.799962
ENSRNOG00000012287	Slc35e1	4.48	-0.012	0.164	-0.16	1.96	0.87144	0.06161	0.990994	0.682788
ENSRNOG00000012290	Gchfr	-0.87	0.261	-0.039	0.98	-0.13	0.3363	0.90048	0.964173	0.974681
ENSRNOG00000012292	Alg8	2.32	0.039	0.048	0.41	0.44	0.68842	0.66724	0.979222	0.894777
ENSRNOG00000012294	Heph	2.56	0.102	-0.146	0.84	-1.06	0.40684	0.29787	0.964173	0.748054
ENSRNOG00000012295	Pla2g6	5.54	-0.012	0.072	-0.18	0.89	0.86054	0.38314	0.990994	0.790588
ENSRNOG00000012297	Marchf8	6.13	0.028	-0.001	0.46	-0.02	0.64825	0.98525	0.975427	0.997766
ENSRNOG00000012301	Cfap161	0.82	0.1	0.062	0.42	0.21	0.6751	0.83167	0.979218	0.954342
ENSRNOG00000012302	Gucy1a1	5.04	0.207	-0.202	1.62	-1.37	0.11766	0.18411	0.964173	0.696805
ENSRNOG00000012303	Apobec2	-0.59	-0.089	-0.406	-0.4	-1.52	0.69614	0.14145	0.980602	0.682788
ENSRNOG00000012307	Mybpc3	-2.71	-0.576	-0.603	-1.7	-1.55	0.10141	0.13431	0.964173	0.682788
ENSRNOG00000012311	Slc35d3	2	-0.091	-0.145	-0.79	-1.07	0.43557	0.29548	0.964531	0.747668
ENSRNOG00000012314	Slirp	2.88	-0.12	-0.087	-1.4	-0.86	0.17469	0.3965	0.964173	0.798468
ENSRNOG00000012315	Agmat	-1.75	0.081	0.437	0.22	1.04	0.82473	0.30833	0.98951	0.751619
ENSRNOG00000012318	Aspm	1.44	0.089	0.008	0.57	0.04	0.57678	0.96795	0.96925	0.992979
ENSRNOG00000012322	Pex7	2.53	0.019	-0.037	0.25	-0.41	0.8023	0.68571	0.98951	0.900679
ENSRNOG00000012323	Cherp	6.36	0.058	0.066	1.11	1.09	0.27964	0.28648	0.964173	0.743907
ENSRNOG00000012324	Soga3	6.67	0.038	0.058	0.74	0.98	0.46691	0.33577	0.965428	0.764667
ENSRNOG00000012325	Adk	5.68	-0.039	-0.081	-1	-1.82	0.32795	0.08145	0.964173	0.682788
ENSRNOG00000012329	Saraf	7.41	-0.015	0.101	-0.15	0.88	0.8822	0.38957	0.990994	0.793956
ENSRNOG00000012331	Casp8	0.05	-0.179	0.215	-0.98	1.03	0.33724	0.31104	0.964173	0.752033
ENSRNOG00000012333	Kbtbd11	7.41	0.018	0.112	0.31	1.62	0.76272	0.1177	0.987341	0.682788
ENSRNOG00000012337	Pde1c	2.55	0.037	0.193	0.35	1.56	0.72682	0.13085	0.984166	0.682788
ENSRNOG00000012340	Tmco2	-3.59	-0.55	-0.32	-1.27	-0.63	0.21516	0.53511	0.964173	0.851566
ENSRNOG00000012342	Ttc29	-0.1	-0.025	0.382	-0.1	1.25	0.92127	0.22453	0.99417	0.718919
ENSRNOG00000012343	Pdp2	3.14	0.008	0.155	0.1	1.56	0.92473	0.13104	0.994558	0.682788
ENSRNOG00000012344	Slc7a9	-3.14	0.244	0.251	0.52	0.46	0.60529	0.64718	0.972595	0.887453
ENSRNOG00000012346	Epb41l2	6.1	0.026	0.012	0.42	0.18	0.67592	0.86136	0.979218	0.964367
ENSRNOG00000012347	Gata2	2.46	0.014	-0.096	0.15	-0.89	0.88301	0.38382	0.991369	0.790903
ENSRNOG00000012348	Exosc4	3.67	0.034	0.072	0.28	0.5	0.78453	0.62011	0.989348	0.878032
ENSRNOG00000012349	Tlnrd1	4.69	0.078	0.001	1.24	0.02	0.22612	0.98601	0.964173	0.998085
ENSRNOG00000012354	Trim23	6.34	-0.217	-0.314	-1.42	-1.78	0.168	0.08659	0.964173	0.682788
ENSRNOG00000012356	Slc36a1	5.92	-0.038	0.094	-0.61	1.28	0.55055	0.2133	0.969041	0.712793
ENSRNOG00000012357	Unc45a	5.69	-0.031	-0.01	-0.46	-0.12	0.65184	0.90186	0.976239	0.975145
ENSRNOG00000012358	Pcyt1b	4.98	-0.132	-0.038	-2.36	-0.59	0.02614	0.5603	0.964173	0.859256
ENSRNOG00000012360	Gtf2h1	5.46	-0.085	-0.152	-1.04	-1.61	0.30638	0.11926	0.964173	0.682788
ENSRNOG00000012362	Cacng3	6.67	0.119	-0.064	1.79	-0.84	0.08515	0.40893	0.964173	0.802092
ENSRNOG00000012363	Peli2	4.21	-0.067	-0.012	-0.73	-0.11	0.46974	0.91256	0.965428	0.978522
ENSRNOG00000012364	Prickle2	8.5	-0.06	-0.055	-1.22	-0.98	0.23379	0.33514	0.964173	0.764667
ENSRNOG00000012366	Mesd	6.1	0.038	-0.022	0.95	-0.49	0.34894	0.62922	0.964173	0.880961
ENSRNOG00000012367	Pcdh7	5.75	-0.036	0.107	-0.36	0.94	0.72052	0.35381	0.983205	0.771796
ENSRNOG00000012368	Dnajc17	2.41	-0.063	-0.162	-0.65	-1.44	0.52049	0.161	0.965753	0.684702
ENSRNOG00000012369	Fam174b	3.37	-0.022	-0.013	-0.33	-0.16	0.74135	0.87226	0.985192	0.966306
ENSRNOG00000012371	Car7	4.41	0.183	-0.003	2.32	-0.04	0.02854	0.97143	0.964173	0.993834
ENSRNOG00000012375	Inpp1	3.96	-0.112	-0.026	-1.87	-0.37	0.07362	0.71239	0.964173	0.910843
ENSRNOG00000012378	Dbnl	6.38	-0.011	0.093	-0.17	1.29	0.86424	0.20924	0.990994	0.712793
ENSRNOG00000012379	Wdr18	5.06	0.015	0.117	0.14	0.92	0.89317	0.36556	0.993505	0.779309
ENSRNOG00000012383	Ndufc2	5.84	0.003	-0.164	0.06	-2.62	0.95429	0.01473	0.996437	0.682788
ENSRNOG00000012385	Naa15	6.4	-0.193	-0.348	-1.1	-1.72	0.28339	0.09803	0.964173	0.682788
ENSRNOG00000012386	Zbtb38	6.22	0.018	0.067	0.26	0.83	0.7942	0.41536	0.98951	0.805097
ENSRNOG00000012390	Npw	-3.85	0.016	-0.734	0.03	-0.95	0.98014	0.35061	0.999181	0.770742
ENSRNOG00000012392	Dnajc2	5.05	-0.119	-0.26	-0.99	-1.86	0.33347	0.07447	0.964173	0.682788
ENSRNOG00000012393	S100a13	3.93	-0.028	0.066	-0.28	0.59	0.77863	0.56353	0.989348	0.859869
ENSRNOG00000012394	Bcl2l13	4.88	-0.022	0.09	-0.38	1.37	0.70553	0.18318	0.98283	0.696805
ENSRNOG00000012396	Rgr	-2.11	0.781	0.464	2.35	1.26	0.02723	0.22025	0.964173	0.716649
ENSRNOG00000012397	Zmym4	6.35	-0.024	-0.075	-0.46	-1.24	0.64603	0.22528	0.974903	0.719092
ENSRNOG00000012404	Thrsp	4.81	0.044	0.047	0.69	0.63	0.49924	0.53509	0.965533	0.851566
ENSRNOG00000012405	Tcf4	7.99	0.042	0.003	0.77	0.04	0.449	0.96728	0.965428	0.992768
ENSRNOG00000012406	Pcbp4	7.23	0.064	0.098	0.77	1.03	0.44823	0.31169	0.965428	0.752411
ENSRNOG00000012409	Exosc3	1.91	0.099	0.007	0.84	0.05	0.41083	0.96095	0.964173	0.990627
ENSRNOG00000012410	S100a1	3.29	0.001	0.131	0.02	1.29	0.98748	0.20901	0.999333	0.712793
ENSRNOG00000012414	Rhobtb3	3.62	-0.278	-0.2	-2.02	-1.24	0.05457	0.2273	0.964173	0.719991
ENSRNOG00000012415	Mpc1	6.15	-0.03	-0.087	-0.71	-1.77	0.48157	0.08853	0.965533	0.682788
ENSRNOG00000012419	Zscan29	2.39	-0.097	-0.051	-1.25	-0.55	0.22362	0.58748	0.964173	0.868336
ENSRNOG00000012420	Bcl9l	6.81	0.046	0.116	0.91	1.99	0.37282	0.05734	0.964173	0.682788
ENSRNOG00000012422	Tnik	7.36	-0.087	-0.003	-1.06	-0.03	0.30053	0.97399	0.964173	0.994582
ENSRNOG00000012424	Adam23	7.29	-0.064	0.102	-1.24	1.72	0.22755	0.098	0.964173	0.682788
ENSRNOG00000012427	Veph1	1.27	0.094	0.249	0.6	1.37	0.55358	0.18409	0.969041	0.696805
ENSRNOG00000012428	Maf	4.14	0.001	0.053	0.02	0.58	0.98618	0.56821	0.999333	0.860475
ENSRNOG00000012430	Cxcr5	-2.47	-0.377	0.617	-1.12	1.56	0.27493	0.13045	0.964173	0.682788
ENSRNOG00000012434	Zfp598	5.25	-0.011	0.1	-0.17	1.36	0.86895	0.18571	0.990994	0.696805
ENSRNOG00000012436	Adh6	-2.06	0.415	-0.402	1.08	-0.92	0.29027	0.36685	0.964173	0.779849
ENSRNOG00000012438	Larp6	5.72	0.029	0.042	0.55	0.69	0.59023	0.495	0.971648	0.839519
ENSRNOG00000012439	Bid	3.02	0.045	-0.127	0.44	-1.07	0.66418	0.29697	0.978184	0.747668
ENSRNOG00000012440	Msra	4.2	-0.03	0.029	-0.42	0.36	0.67671	0.72523	0.979218	0.916236
ENSRNOG00000012442	Cemip	5.02	0.054	0.087	0.66	0.92	0.51558	0.36731	0.965533	0.780061
ENSRNOG00000012443	Cpt2	3.31	0.045	0.062	0.45	0.53	0.65439	0.60158	0.976239	0.873667
ENSRNOG00000012447	Setd6	3.26	-0.022	0.083	-0.3	0.97	0.76435	0.33906	0.987842	0.766707
ENSRNOG00000012448	Chrnb3	0.59	0.985	-0.929	1.59	-1.24	0.12416	0.2262	0.964173	0.719844
ENSRNOG00000012450	Dynlrb2	1.27	0.092	0.557	0.45	2.24	0.65962	0.03422	0.97738	0.682788
ENSRNOG00000012454	Trmt10b	2.97	-0.019	0.003	-0.27	0.04	0.79202	0.96934	0.98951	0.993318
ENSRNOG00000012455	Tardbp	5.64	-0.042	-0.146	-0.42	-1.25	0.67873	0.22266	0.979218	0.718919
ENSRNOG00000012457	Cyc1	6.99	-0.011	0.134	-0.1	1.08	0.92116	0.29194	0.99417	0.747127
ENSRNOG00000012458	Cyp2e1	-1.99	-0.261	0.111	-0.78	0.29	0.44098	0.77699	0.964531	0.934354
ENSRNOG00000012460	Cntf	1.73	-0.121	0.019	-1.1	0.15	0.28049	0.88398	0.964173	0.96932
ENSRNOG00000012469	Ints14	4.81	-0.001	0.002	-0.03	0.05	0.97464	0.96409	0.998674	0.991828
ENSRNOG00000012470	Zc3h12c	3.38	-0.06	0.132	-0.6	1.13	0.55513	0.26963	0.969041	0.737642
ENSRNOG00000012471	Thbs4	-2.55	-0.073	0.062	-0.19	0.14	0.84769	0.89311	0.989928	0.972521
ENSRNOG00000012472	Pyroxd1	3.18	-0.116	-0.061	-1.2	-0.54	0.23988	0.59224	0.964173	0.870563
ENSRNOG00000012473	Cflar	3.54	0.021	-0.08	0.32	-1.07	0.74863	0.2942	0.985403	0.747668
ENSRNOG00000012475	Prr5	3.53	0.243	0.073	2.49	0.64	0.01964	0.52846	0.952834	0.848428
ENSRNOG00000012477	Eef1a2	10.08	0.009	0.062	0.16	1.01	0.87309	0.32059	0.990994	0.758673
ENSRNOG00000012478	Shox2	1.62	0.307	-1.053	0.61	-1.93	0.54728	0.06507	0.969041	0.682788
ENSRNOG00000012480	Pxylp1	4.89	0.033	0.201	0.4	2.1	0.69011	0.04641	0.979222	0.682788
ENSRNOG00000012481	Ppm1j	0.35	0.4	-0.221	1.98	-0.93	0.05937	0.35894	0.964173	0.775646
ENSRNOG00000012482	Ndrg4	10.79	-0.077	0.008	-1.38	0.12	0.17868	0.90361	0.964173	0.975145
ENSRNOG00000012486	Prim2	2.52	0.139	-0.159	1.4	-1.37	0.17478	0.18146	0.964173	0.695422
ENSRNOG00000012488	Rab2b	4.85	0.026	-0.114	0.59	-2.21	0.55816	0.03632	0.969041	0.682788
ENSRNOG00000012490	Amph	2.75	-0.124	0.119	-0.89	0.73	0.38029	0.47064	0.964173	0.829503
ENSRNOG00000012494	Kctd14	0.44	0.233	-0.373	1.11	-1.46	0.27745	0.1562	0.964173	0.684702
ENSRNOG00000012495	Podxl	5.6	-0.052	-0.069	-0.97	-1.1	0.34328	0.27997	0.964173	0.741145
ENSRNOG00000012499	Rarg	3.18	0.033	0.096	0.39	0.97	0.69956	0.34202	0.982068	0.767748
ENSRNOG00000012500	Ddx10	4.45	-0.184	-0.225	-1.62	-1.7	0.11812	0.10147	0.964173	0.682788
ENSRNOG00000012502	Stk17b	3.49	-0.075	-0.08	-0.71	-0.66	0.48694	0.51825	0.965533	0.845728
ENSRNOG00000012503	Dnajc16	5.79	0.035	0.12	0.57	1.72	0.57045	0.09793	0.969041	0.682788
ENSRNOG00000012505	Ppwd1	3.19	-0.211	-0.2	-1.51	-1.23	0.14373	0.23172	0.964173	0.723069
ENSRNOG00000012508	Slc39a8	2.06	-0.222	-0.159	-1.75	-1.09	0.09268	0.28778	0.964173	0.744755
ENSRNOG00000012512	Nexn	1.92	0.121	-0.763	0.44	-2.5	0.66252	0.01928	0.977442	0.682788
ENSRNOG00000012513	Pdk3	5.34	-0.108	-0.025	-1.44	-0.28	0.16223	0.77868	0.964173	0.935231
ENSRNOG00000012514	Abhd17b	5.56	-0.11	-0.14	-1.31	-1.44	0.20229	0.16157	0.964173	0.684702
ENSRNOG00000012521	Shisa2	1.8	-0.024	0.234	-0.15	1.24	0.88212	0.22596	0.990994	0.719844
ENSRNOG00000012524	Zfp91	7.78	-0.089	-0.165	-0.93	-1.51	0.36147	0.14391	0.964173	0.682788
ENSRNOG00000012528	Zfyve19	3.39	0.06	0.213	0.73	2.23	0.47322	0.03485	0.965428	0.682788
ENSRNOG00000012531	Ephb2	5.19	-0.033	0.129	-0.52	1.75	0.60637	0.09324	0.972595	0.682788
ENSRNOG00000012534	Mfsd10	3.74	0.039	0.17	0.37	1.4	0.71178	0.1732	0.983205	0.68907
ENSRNOG00000012536	Sgms1	5.87	0.031	-0.011	0.82	-0.26	0.4207	0.79456	0.964173	0.941975
ENSRNOG00000012543	Mcm3	0.99	0.047	0.197	0.33	1.18	0.74377	0.24803	0.985192	0.730753
ENSRNOG00000012546	Frmpd1	4.19	0.164	-0.02	2.08	-0.22	0.04761	0.83126	0.964173	0.954178
ENSRNOG00000012549	Hs2st1	6.5	-0.052	-0.061	-1.26	-1.27	0.22087	0.2175	0.964173	0.715907
ENSRNOG00000012550	Uqcrh	6.19	0.035	-0.088	0.54	-1.17	0.59636	0.25301	0.971761	0.7324
ENSRNOG00000012552	Ints4	4.78	0.058	0.062	1.16	1.07	0.25773	0.29546	0.964173	0.747668
ENSRNOG00000012556	Isl1	-4.11	-0.054	-0.298	-0.08	-0.36	0.94053	0.72123	0.9956	0.914777
ENSRNOG00000012557	Lgals5	-1.86	0.123	-0.705	0.35	-1.78	0.72784	0.08775	0.984166	0.682788
ENSRNOG00000012558	Orc2	4.51	-0.11	-0.232	-0.95	-1.72	0.34964	0.0986	0.964173	0.682788
ENSRNOG00000012559	Man1b1	6.71	-0.028	0.125	-0.31	1.18	0.76241	0.25019	0.987254	0.731256
ENSRNOG00000012561	Arhgef10	5.87	0.083	0.122	1.2	1.54	0.23963	0.13632	0.964173	0.682788
ENSRNOG00000012562	Grin3b	1.62	0.513	0.12	3.75	0.76	0.00093	0.45223	0.364967	0.824195
ENSRNOG00000012563	Arhgap29	4.23	-0.193	-0.243	-1.4	-1.52	0.17345	0.1399	0.964173	0.682788
ENSRNOG00000012564	RGD1564541	4.65	-0.156	-0.334	-1.2	-2.22	0.23976	0.0358	0.964173	0.682788
ENSRNOG00000012565	Cln8	4.74	0.036	0.115	0.57	1.58	0.57157	0.12623	0.969041	0.682788
ENSRNOG00000012566	Kcnv2	-3.05	0.062	-1.648	0.09	-1.91	0.93147	0.06805	0.995425	0.682788
ENSRNOG00000012568	Madd	7.92	-0.045	0.085	-0.92	1.51	0.36758	0.14435	0.964173	0.682788
ENSRNOG00000012573	Dlgap2	6.19	-0.031	0.152	-0.47	2	0.64396	0.05636	0.974843	0.682788
ENSRNOG00000012574	Pum3	2.47	0.042	0.06	0.5	0.61	0.62078	0.54616	0.973791	0.85548
ENSRNOG00000012575	Fat2	-1.68	-0.091	0.069	-0.2	0.13	0.84059	0.89619	0.98951	0.973063
ENSRNOG00000012576	Selenos	4.91	0.028	-0.035	0.44	-0.47	0.66614	0.64497	0.978221	0.887061
ENSRNOG00000012579	Tlcd1	3.54	-0.042	0.107	-0.58	1.26	0.56665	0.21972	0.969041	0.716649
ENSRNOG00000012580	Ccdc141	5.14	0.201	0.266	1.16	1.35	0.25581	0.19032	0.964173	0.699343
ENSRNOG00000012582	Eif4ebp1	2.41	0.089	0.048	0.72	0.34	0.478	0.74023	0.965533	0.92058
ENSRNOG00000012584	Aamdc	1.26	0.19	-0.087	1.81	-0.72	0.08203	0.47874	0.964173	0.833105
ENSRNOG00000012593	Mmel1	2.28	-0.165	0.162	-1.26	1.04	0.2188	0.30751	0.964173	0.751619
ENSRNOG00000012594	Sugt1	5.28	-0.197	-0.365	-2.16	-3.45	0.04096	0.00201	0.964173	0.682788
ENSRNOG00000012595	AC124205.1	-1.93	0.258	0.089	1.04	0.31	0.3065	0.75849	0.964173	0.928086
ENSRNOG00000012597	Rmc1	5.15	-0.007	-0.029	-0.12	-0.44	0.90445	0.66671	0.99417	0.894476
ENSRNOG00000012601	Leprotl1	6.66	-0.046	-0.113	-0.83	-1.78	0.41297	0.08747	0.964173	0.682788
ENSRNOG00000012602	Recql	4.12	-0.003	-0.029	-0.04	-0.36	0.96869	0.72424	0.998125	0.916
ENSRNOG00000012603	Sestd1	4.91	-0.139	-0.118	-1.55	-1.14	0.1333	0.26362	0.964173	0.735234
ENSRNOG00000012604	Swsap1	4.36	0.012	0.021	0.24	0.35	0.8124	0.72811	0.98951	0.917195
ENSRNOG00000012608	Tmem212	1.47	-0.168	0.432	-0.81	1.69	0.42727	0.10261	0.964181	0.682788
ENSRNOG00000012609	Trdn	-1.3	0.185	-1	0.5	-2.38	0.61896	0.02546	0.973588	0.682788
ENSRNOG00000012611	Lpxn	2.06	-0.072	0.031	-0.68	0.25	0.505	0.80425	0.965533	0.944835
ENSRNOG00000012616	Ppt1	6.17	-0.011	0.001	-0.17	0.01	0.86866	0.99492	0.990994	0.999364
ENSRNOG00000012618	Efhb	0.27	0.235	0.561	0.79	1.63	0.43476	0.11501	0.96431	0.682788
ENSRNOG00000012619	Epor	-1.52	-0.238	-0.18	-0.99	-0.61	0.32954	0.5485	0.964173	0.856637
ENSRNOG00000012620	Syngr3	6.59	-0.019	0.026	-0.2	0.24	0.84223	0.80896	0.98951	0.946203
ENSRNOG00000012622	Mmp15	6.11	0.028	0.166	0.33	1.74	0.74095	0.09447	0.985192	0.682788
ENSRNOG00000012623	Arf4	6.6	-0.029	-0.135	-0.37	-1.53	0.71272	0.13873	0.983205	0.682788
ENSRNOG00000012628	Gpr18	-3.19	-0.027	-0.265	-0.07	-0.56	0.94813	0.57713	0.9962	0.862936
ENSRNOG00000012629	Rab23	5.33	-0.064	-0.073	-1.06	-1.05	0.30123	0.3057	0.964173	0.750767
ENSRNOG00000012630	Rhoc	4.31	0	0.033	0	0.33	0.99708	0.74675	0.999767	0.923322
ENSRNOG00000012634	Fbxo10	6.71	0.002	0.109	0.03	1.22	0.97705	0.23341	0.998674	0.723933
ENSRNOG00000012638	Ciao1	5.21	-0.044	-0.025	-0.83	-0.41	0.41629	0.68839	0.964173	0.901943
ENSRNOG00000012640	Dpp7	5.58	0.012	0.105	0.18	1.38	0.85532	0.17992	0.990574	0.69382
ENSRNOG00000012641	Sfr1	5.44	-0.101	-0.367	-0.82	-2.59	0.41833	0.01568	0.964173	0.682788
ENSRNOG00000012644	Nup58	5.06	-0.135	-0.01	-2.57	-0.16	0.01644	0.87363	0.919431	0.966749
ENSRNOG00000012645	Mecom	2.26	-0.017	-0.116	-0.17	-0.99	0.86719	0.32962	0.990994	0.763466
ENSRNOG00000012647	Nkx2-4	-4.1	-1.135	0.103	-1.88	0.14	0.07216	0.88954	0.964173	0.971212
ENSRNOG00000012648	Ppp1r14d	-0.38	0.057	-0.082	0.37	-0.43	0.71678	0.67023	0.983205	0.896182
ENSRNOG00000012650	Mrpl3	5.45	-0.061	-0.01	-1.09	-0.16	0.28674	0.87522	0.964173	0.967122
ENSRNOG00000012651	Cwc22	3.48	0.002	-0.069	0.02	-0.75	0.9812	0.45809	0.999181	0.826058
ENSRNOG00000012653	Ppp1r13b	7.14	-0.002	0.034	-0.04	0.5	0.97025	0.62083	0.998125	0.878032
ENSRNOG00000012654	Vps36	4.06	0	-0.102	-0.01	-1.55	0.99403	0.1329	0.999424	0.682788
ENSRNOG00000012655	Adamts6	0.8	0.133	-0.294	1.1	-2.09	0.28113	0.0469	0.964173	0.682788
ENSRNOG00000012658	Pdlim3	1.27	-0.087	-0.047	-0.43	-0.2	0.67435	0.84626	0.979218	0.958439
ENSRNOG00000012659	Vamp5	-0.31	-0.037	0.133	-0.15	0.47	0.88091	0.64583	0.990994	0.887061
ENSRNOG00000012660	Postn	0.59	-0.131	-0.085	-0.47	-0.25	0.64403	0.80232	0.974843	0.943941
ENSRNOG00000012663	Mfsd6	7.55	-0.057	-0.098	-0.81	-1.21	0.42609	0.23919	0.964181	0.727386
ENSRNOG00000012664	Polr1e	3.27	-0.076	-0.056	-1.39	-0.87	0.17801	0.39003	0.964173	0.794513
ENSRNOG00000012665	Nmrk1	2.82	-0.107	-0.07	-1.27	-0.7	0.21693	0.48765	0.964173	0.837031
ENSRNOG00000012671	Gan	3.37	-0.049	0.176	-0.47	1.45	0.63949	0.15858	0.974732	0.684702
ENSRNOG00000012674	Adrb3	-0.65	0.238	0.59	0.74	1.64	0.46439	0.11338	0.965428	0.682788
ENSRNOG00000012677	AABR07065598.1	-1.31	-0.032	0.051	-0.13	0.17	0.89678	0.86478	0.993755	0.965534
ENSRNOG00000012679	Oard1	2.62	0.188	-0.059	2.31	-0.62	0.02948	0.53865	0.964173	0.852434
ENSRNOG00000012681	Lgals9	3.26	-0.08	-0.094	-1.08	-1.09	0.29139	0.28568	0.964173	0.743584
ENSRNOG00000012683	Abhd17c	5.52	0.055	0.091	0.81	1.15	0.42787	0.26158	0.964181	0.735054
ENSRNOG00000012684	Bloc1s2	4.57	-0.017	-0.078	-0.33	-1.27	0.74231	0.2163	0.985192	0.715476
ENSRNOG00000012685	Adck1	4.2	-0.041	0.112	-0.43	1	0.66972	0.32876	0.978377	0.763197
ENSRNOG00000012686	Pomc	-0.01	0.199	0.137	0.85	0.5	0.40124	0.62452	0.964173	0.879479
ENSRNOG00000012690	Nipa2	5.48	-0.142	-0.112	-1.52	-1.05	0.14052	0.3056	0.964173	0.750767
ENSRNOG00000012692	Riok2	3.85	-0.079	-0.113	-0.89	-1.1	0.38005	0.28301	0.964173	0.742703
ENSRNOG00000012693	Pmpcb	5.97	0.015	-0.07	0.32	-1.31	0.74884	0.20095	0.985403	0.705325
ENSRNOG00000012697	Spaca9	0.06	0.099	0.281	0.47	1.12	0.64524	0.27475	0.974843	0.739786
ENSRNOG00000012698	Chsy1	4.92	-0.048	0.031	-0.73	0.41	0.47263	0.68616	0.965428	0.900757
ENSRNOG00000012701	Map7	7.04	-0.012	-0.078	-0.11	-0.61	0.91146	0.54682	0.99417	0.855839
ENSRNOG00000012702	Nfya	4.06	0.042	0.003	0.78	0.05	0.44003	0.96043	0.964531	0.990627
ENSRNOG00000012703	Crh	0.34	0.611	-0.117	2.93	-0.47	0.00714	0.63961	0.732302	0.884919
ENSRNOG00000012705	Pcgf2	3.4	0.065	0.131	0.55	0.98	0.58609	0.33762	0.971113	0.766075
ENSRNOG00000012708	Ptchd4	0.78	-0.006	0.077	-0.04	0.45	0.96624	0.65617	0.998125	0.89001
ENSRNOG00000012709	Bag2	3.79	-0.031	-0.134	-0.45	-1.67	0.65427	0.10662	0.976239	0.682788
ENSRNOG00000012710	Ubac2	6.13	-0.023	-0.016	-0.33	-0.19	0.74619	0.85025	0.985192	0.960224
ENSRNOG00000012714	RGD1564149	0.96	-0.379	0.182	-1.79	0.71	0.08542	0.4841	0.964173	0.835709
ENSRNOG00000012716	Chd2	6.61	0.042	-0.009	0.71	-0.14	0.48404	0.89002	0.965533	0.971531
ENSRNOG00000012718	Zfp451	4.28	-0.058	0.013	-0.72	0.14	0.47617	0.88711	0.965533	0.970148
ENSRNOG00000012719	Tdrd12	-2.66	-0.441	0.24	-1.3	0.61	0.20492	0.54479	0.964173	0.85548
ENSRNOG00000012721	Ednra	2.94	-0.264	-0.005	-1.58	-0.02	0.12677	0.98044	0.964173	0.996323
ENSRNOG00000012722	Ppdpf	5.34	0.069	0.112	0.78	1.09	0.44123	0.28441	0.964531	0.742703
ENSRNOG00000012723	Trim55	0.02	0.06	-0.069	0.34	-0.33	0.73856	0.74742	0.985192	0.923678
ENSRNOG00000012724	Czib	4.69	-0.033	0.076	-0.6	1.17	0.55588	0.25135	0.969041	0.731256
ENSRNOG00000012726	Zbtb5	3.68	-0.073	0.135	-1.23	1.96	0.22971	0.06133	0.964173	0.682788
ENSRNOG00000012727	Trpc7	1.39	-0.263	0.059	-1.62	0.3	0.11838	0.76475	0.964173	0.930159
ENSRNOG00000012728	Nkx2-2	2.32	-0.03	0.278	-0.26	2.02	0.79841	0.0543	0.98951	0.682788
ENSRNOG00000012729	Mfsd8	3.85	-0.062	-0.074	-0.69	-0.7	0.49911	0.49117	0.965533	0.838065
ENSRNOG00000012730	Lrrk1	3.28	-0.007	0.013	-0.1	0.17	0.91918	0.86675	0.99417	0.965849
ENSRNOG00000012733	Ankrd12	7.03	-0.098	-0.236	-0.76	-1.6	0.45433	0.12169	0.965428	0.682788
ENSRNOG00000012734	Dcun1d1	3.93	-0.193	-0.503	-0.85	-1.91	0.40262	0.0672	0.964173	0.682788
ENSRNOG00000012735	Kif24	1.57	0.013	0.29	0.09	1.76	0.92613	0.09033	0.994679	0.682788
ENSRNOG00000012736	Sssca1	4.52	-0.043	0.055	-0.53	0.59	0.60156	0.56147	0.972595	0.859364
ENSRNOG00000012738	Eif3m	5.61	-0.023	-0.11	-0.31	-1.28	0.75578	0.2117	0.986452	0.712793
ENSRNOG00000012739	Brf2	3.29	-0.018	0.204	-0.2	1.89	0.84515	0.07007	0.98964	0.682788
ENSRNOG00000012742	Irx2	-0.94	1.092	-1.259	1.54	-1.62	0.13719	0.11856	0.964173	0.682788
ENSRNOG00000012747	Spock1	7.4	-0.107	0.026	-1.77	0.37	0.08875	0.71091	0.964173	0.910649
ENSRNOG00000012748	Vamp8	2.25	0.182	0.098	1.14	0.54	0.26454	0.59668	0.964173	0.872205
ENSRNOG00000012749	C1qb	4.56	0.024	-0.003	0.27	-0.03	0.79315	0.97615	0.98951	0.995138
ENSRNOG00000012751	Tm9sf2	7.3	-0.093	-0.112	-1.1	-1.16	0.28103	0.25736	0.964173	0.734219
ENSRNOG00000012752	Cklf	-1.09	-0.085	0.301	-0.38	1.16	0.70596	0.25534	0.982901	0.733201
ENSRNOG00000012756	Slc25a43	-0.85	0.188	0.255	0.8	0.93	0.42909	0.36093	0.964181	0.776645
ENSRNOG00000012757	Nek3	2.54	0.007	-0.03	0.08	-0.29	0.93727	0.77541	0.995549	0.933399
ENSRNOG00000012759	Col19a1	3.1	0.058	-0.082	0.59	-0.71	0.55816	0.48439	0.969041	0.835709
ENSRNOG00000012760	Chtop	6.24	-0.051	-0.095	-0.67	-1.07	0.51081	0.29286	0.965533	0.747668
ENSRNOG00000012761	Ak8	0.35	0.185	0.01	1.07	0.05	0.29517	0.96417	0.964173	0.991851
ENSRNOG00000012762	Zfp64	3.79	0.031	0.021	0.47	0.27	0.64569	0.78592	0.974843	0.937864
ENSRNOG00000012763	Cwf19l1	4.57	-0.001	0.002	-0.01	0.02	0.99169	0.98256	0.999333	0.996865
ENSRNOG00000012764	Agap3	8.78	0.003	0.051	0.05	0.72	0.95847	0.47537	0.996496	0.831889
ENSRNOG00000012767	Micu3	6.02	-0.057	-0.134	-0.69	-1.41	0.49551	0.17215	0.965533	0.68907
ENSRNOG00000012770	Spata9	1.89	-0.074	-0.174	-0.49	-0.98	0.62722	0.3373	0.974334	0.765707
ENSRNOG00000012771	Ddx41	4.04	0.068	0.043	1.09	0.59	0.2869	0.55801	0.964173	0.858468
ENSRNOG00000012772	Nqo1	3.3	0.204	0	2.24	0	0.03397	0.99752	0.964173	0.999648
ENSRNOG00000012775	Ccdc127	4.58	0.016	-0.079	0.26	-1.1	0.79625	0.28384	0.98951	0.742703
ENSRNOG00000012778	Magoh	3.3	-0.145	-0.277	-0.97	-1.61	0.33915	0.12037	0.964173	0.682788
ENSRNOG00000012779	Msr1	-0.62	-0.131	-0.613	-0.56	-2.27	0.58185	0.03214	0.969397	0.682788
ENSRNOG00000012782	Cemip2	4.68	-0.368	0.014	-3.91	0.13	0.00063	0.89846	0.326066	0.973982
ENSRNOG00000012785	Armc10	5.12	-0.046	0.034	-0.65	0.41	0.52198	0.68402	0.96604	0.900594
ENSRNOG00000012786	Pgrmc1	6.83	0.007	-0.106	0.13	-1.82	0.8946	0.08157	0.993544	0.682788
ENSRNOG00000012787	Tmem164	5.65	0.045	-0.018	0.63	-0.22	0.53192	0.82382	0.968032	0.951455
ENSRNOG00000012788	Clns1a	5.48	-0.034	-0.128	-0.74	-2.36	0.46762	0.02652	0.965428	0.682788
ENSRNOG00000012789	Mlnr	2	0.367	0.056	1.14	0.16	0.26469	0.87725	0.964173	0.967368
ENSRNOG00000012791	Ajuba	2.1	0.108	0.243	0.62	1.19	0.54405	0.24642	0.969041	0.729522
ENSRNOG00000012794	Grhpr	4.51	0.058	0.105	0.61	0.94	0.54832	0.35511	0.969041	0.772769
ENSRNOG00000012795	Cables1	3.93	0.134	0.026	1.39	0.23	0.17586	0.82161	0.964173	0.950711
ENSRNOG00000012798	Tubgcp4	4.37	-0.039	0.02	-0.74	0.32	0.46544	0.74943	0.965428	0.924426
ENSRNOG00000012799	Prkaa1	5.72	-0.19	-0.25	-1.39	-1.59	0.17651	0.12352	0.964173	0.682788
ENSRNOG00000012801	LOC103690044	1.25	0.241	0.069	1.57	0.38	0.12967	0.70613	0.964173	0.908524
ENSRNOG00000012802	Tenm3	7.49	0.132	0.102	1.59	1.07	0.12355	0.29508	0.964173	0.747668
ENSRNOG00000012803	Wdr61	5.11	-0.002	-0.12	-0.04	-1.93	0.96448	0.06489	0.997474	0.682788
ENSRNOG00000012804	C1qc	4.27	-0.013	-0.07	-0.15	-0.73	0.87857	0.47283	0.990994	0.830637
ENSRNOG00000012806	Rbbp6	6.45	-0.061	-0.151	-0.59	-1.28	0.5592	0.21266	0.969041	0.712793
ENSRNOG00000012807	C1qa	5.07	-0.009	0.061	-0.09	0.52	0.92717	0.60657	0.994855	0.87518
ENSRNOG00000012808	Tmem259	6.46	0.062	0.098	1.07	1.46	0.29598	0.1578	0.964173	0.684702
ENSRNOG00000012810	Rfesd	3.34	-0.063	-0.013	-0.7	-0.13	0.48806	0.90068	0.965533	0.974769
ENSRNOG00000012811	Spint1	1.75	0.161	0.313	1.14	1.91	0.26676	0.06717	0.964173	0.682788
ENSRNOG00000012812	Sharpin	5.34	0.095	-0.01	1.67	-0.15	0.10696	0.88116	0.964173	0.968101
ENSRNOG00000012815	Chst10	5.84	0.007	-0.005	0.15	-0.09	0.87859	0.92694	0.990994	0.981762
ENSRNOG00000012817	Lrrc17	0.45	-0.23	-0.154	-1.43	-0.81	0.16468	0.42329	0.964173	0.8086
ENSRNOG00000012818	Ksr1	5.53	-0.016	0.135	-0.21	1.47	0.83839	0.15491	0.98951	0.684091
ENSRNOG00000012819	Gdnf	-3.08	0.122	0.231	0.31	0.51	0.76044	0.61453	0.987237	0.87664
ENSRNOG00000012820	Add3	7.82	-0.001	-0.083	-0.02	-1.35	0.98054	0.18792	0.999181	0.698188
ENSRNOG00000012821	Cnmd	-0.66	1.631	0.058	1.95	0.07	0.06268	0.94735	0.964173	0.987784
ENSRNOG00000012826	Creb3l2	4.21	0.098	0.127	1.13	1.26	0.2703	0.21862	0.964173	0.716263
ENSRNOG00000012827	Mlf1	1.33	-0.206	0.149	-1	0.61	0.32495	0.54525	0.964173	0.85548
ENSRNOG00000012828	Emg1	4.69	-0.015	0.017	-0.25	0.24	0.80355	0.81137	0.98951	0.947383
ENSRNOG00000012830	Paqr8	6.08	0.167	0.06	2.12	0.66	0.04396	0.51574	0.964173	0.844992
ENSRNOG00000012831	Slc25a26	2.82	0.114	0.011	1.58	0.14	0.12733	0.89332	0.964173	0.972587
ENSRNOG00000012832	Mfsd5	5	0.006	0.073	0.11	1.12	0.91114	0.27523	0.99417	0.739786
ENSRNOG00000012835	Espl1	-0.3	-0.314	0.322	-1.86	1.61	0.0741	0.12032	0.964173	0.682788
ENSRNOG00000012840	Sparc	8.9	0.106	-0.045	1.53	-0.57	0.13941	0.57562	0.964173	0.862595
ENSRNOG00000012841	Alg11	4.83	-0.062	-0.036	-0.82	-0.41	0.42278	0.68526	0.964181	0.900594
ENSRNOG00000012843	Aspg	-0.23	-0.257	0.225	-1.26	0.93	0.21875	0.36323	0.964173	0.777811
ENSRNOG00000012844	Tox4	6.54	0.033	-0.04	0.81	-0.85	0.42798	0.40498	0.964181	0.800716
ENSRNOG00000012847	Scgb1c1	0.8	0.542	1.199	1.42	2.69	0.16663	0.01256	0.964173	0.682788
ENSRNOG00000012850	Kat6b	6.04	0.003	-0.012	0.05	-0.15	0.96156	0.88048	0.997018	0.96783
ENSRNOG00000012851	Dnajc5b	-3.6	-1.839	-0.309	-3.33	-0.49	0.00274	0.62526	0.573428	0.879778
ENSRNOG00000012852	Bin1	8.37	0.022	0.051	0.42	0.84	0.67822	0.4079	0.979218	0.802092
ENSRNOG00000012853	Tk2	4.6	-0.063	0.003	-0.92	0.04	0.36576	0.97042	0.964173	0.993639
ENSRNOG00000012858	Odf3	-0.11	0.234	0.054	1.54	0.31	0.13517	0.76172	0.964173	0.929358
ENSRNOG00000012860	Tmem184c	5.82	-0.088	-0.145	-1.32	-1.89	0.19939	0.07103	0.964173	0.682788
ENSRNOG00000012862	Spsb4	1.96	-0.041	0.086	-0.34	0.57	0.74042	0.57238	0.985192	0.861933
ENSRNOG00000012864	Ern1	4.18	0.052	0.066	0.84	0.92	0.40745	0.36389	0.964173	0.777811
ENSRNOG00000012865	Parp3	2.88	0.103	0.213	0.61	1.09	0.54839	0.28507	0.969041	0.743078
ENSRNOG00000012866	Nek8	1.46	0.207	0.151	1.62	1	0.11838	0.32848	0.964173	0.763051
ENSRNOG00000012868	Uaca	4.16	-0.039	-0.125	-0.36	-1	0.72212	0.32741	0.983205	0.762822
ENSRNOG00000012872	Carnmt1	2.91	-0.181	-0.219	-1.41	-1.46	0.17078	0.15615	0.964173	0.684702
ENSRNOG00000012873	Gfm1	5.25	-0.009	-0.038	-0.18	-0.67	0.85735	0.5075	0.990994	0.841764
ENSRNOG00000012874	Rgma	6.31	-0.009	0.005	-0.15	0.07	0.87871	0.94691	0.990994	0.987759
ENSRNOG00000012876	Slc6a13	3.09	0.03	-0.414	0.16	-1.92	0.87207	0.06594	0.990994	0.682788
ENSRNOG00000012877	Rgs9bp	-2.23	0.23	0.129	0.64	0.32	0.52786	0.75058	0.966316	0.924855
ENSRNOG00000012878	Atp7b	3.8	-0.067	0.066	-0.68	0.57	0.50427	0.57128	0.965533	0.861673
ENSRNOG00000012879	Fabp3	3.81	0.009	-0.04	0.16	-0.58	0.87773	0.56454	0.990994	0.859869
ENSRNOG00000012880	Tti1	5.13	0.088	-0.005	1.9	-0.1	0.06929	0.92255	0.964173	0.981353
ENSRNOG00000012881	Fgl2	2.43	0.122	-0.137	0.77	-0.76	0.44721	0.45426	0.965428	0.825154
ENSRNOG00000012886	Maff	-0.47	0.321	-0.25	1.59	-1.07	0.12405	0.29671	0.964173	0.747668
ENSRNOG00000012891	Mdh1b	1.79	-0.129	0.097	-1.12	0.72	0.27398	0.47915	0.964173	0.833105
ENSRNOG00000012892	Abca4	3.22	0.551	1.121	1.13	2.01	0.26933	0.05587	0.964173	0.682788
ENSRNOG00000012899	Rbbp8	4.06	-0.035	-0.124	-0.4	-1.22	0.69563	0.23312	0.980319	0.723584
ENSRNOG00000012906	Bcas1	8.23	0.119	-0.095	0.93	-0.65	0.35939	0.52271	0.964173	0.846872
ENSRNOG00000012911	Erlin1	4.75	-0.109	-0.12	-1.13	-1.08	0.26719	0.2911	0.964173	0.746801
ENSRNOG00000012918	Mtmr6	7.21	-0.081	-0.094	-1.03	-1.04	0.3132	0.30905	0.964173	0.751619
ENSRNOG00000012920	Col9a1	-1.75	0.686	0.676	2.38	2.03	0.0251	0.05297	0.964173	0.682788
ENSRNOG00000012923	Rprd1b	4.89	-0.007	0.017	-0.14	0.28	0.89109	0.78384	0.993283	0.937351
ENSRNOG00000012924	Nemp2	1.8	0.025	0.06	0.21	0.43	0.83535	0.67231	0.98951	0.896751
ENSRNOG00000012927	Rrp9	4.1	0.028	-0.054	0.48	-0.8	0.63763	0.4285	0.974732	0.811562
ENSRNOG00000012928	Prmt9	4.18	-0.106	-0.007	-1.75	-0.1	0.09331	0.92131	0.964173	0.981008
ENSRNOG00000012929	Wsb1	5.42	-0.055	-0.068	-0.67	-0.71	0.5106	0.48323	0.965533	0.835709
ENSRNOG00000012932	Ccdc146	1.8	-0.162	0.312	-0.89	1.43	0.38263	0.16376	0.964173	0.684702
ENSRNOG00000012933	Prcc	5.93	0.035	0.022	0.72	0.38	0.47836	0.70593	0.965533	0.908513
ENSRNOG00000012934	Arhgef7	7.09	0.009	0.029	0.19	0.54	0.85254	0.5945	0.990574	0.871125
ENSRNOG00000012937	Wwp2	4.71	0.032	0.019	0.52	0.26	0.60648	0.79549	0.972595	0.942198
ENSRNOG00000012939	Abca7	5.47	0.042	0.118	0.64	1.57	0.5259	0.12884	0.966238	0.682788
ENSRNOG00000012940	Vps41	7.83	-0.161	-0.136	-1.88	-1.39	0.07117	0.17541	0.964173	0.690587
ENSRNOG00000012942	Satb1	6.12	0.022	0.024	0.31	0.28	0.76246	0.77934	0.987254	0.935435
ENSRNOG00000012944	Casp9	5.24	-0.006	0.037	-0.08	0.43	0.93876	0.66739	0.995549	0.894841
ENSRNOG00000012946	Mov10	2.94	0.171	0.13	1.85	1.21	0.07591	0.2368	0.964173	0.725522
ENSRNOG00000012947	Metap1	5.9	0.001	-0.046	0.02	-0.98	0.98151	0.3356	0.999181	0.764667
ENSRNOG00000012950	Efr3b	7.47	-0.104	0.089	-1.37	1.01	0.18438	0.32185	0.964173	0.759686
ENSRNOG00000012951	Kctd9	3.46	-0.058	-0.185	-0.53	-1.44	0.6006	0.16263	0.972247	0.684702
ENSRNOG00000012952	Lrig1	4.78	0.032	0.007	0.48	0.1	0.63744	0.92478	0.974732	0.981538
ENSRNOG00000012953	Arsa	5.85	0.127	0.091	2.49	1.55	0.01972	0.13397	0.952834	0.682788
ENSRNOG00000012954	Eefsec	4.6	0.061	-0.008	0.88	-0.1	0.38489	0.92247	0.964173	0.981353
ENSRNOG00000012956	Tgm2	3.85	0.074	-0.071	0.43	-0.36	0.66894	0.72481	0.978339	0.916029
ENSRNOG00000012957	Sh3glb1	5.69	0.002	-0.035	0.02	-0.45	0.9824	0.65834	0.999224	0.891189
ENSRNOG00000012959	Nab1	5.49	-0.053	-0.038	-0.85	-0.53	0.40552	0.60237	0.964173	0.873899
ENSRNOG00000012960	Uap1l1	3.87	0.068	0.042	0.75	0.39	0.463	0.69814	0.965428	0.905443
ENSRNOG00000012961	AABR07067882.1	-1.99	-0.254	0.093	-1.19	0.37	0.24479	0.71816	0.964173	0.913697
ENSRNOG00000012962	Nudt16	4.27	0.022	0.015	0.23	0.13	0.82085	0.8975	0.98951	0.973543
ENSRNOG00000012965	Themis2	0.41	0.169	0.122	0.83	0.51	0.41269	0.61672	0.964173	0.876892
ENSRNOG00000012966	Acadl	4.78	-0.039	-0.029	-0.66	-0.43	0.51766	0.67032	0.965533	0.896182
ENSRNOG00000012972	Alox5	1.12	0.292	-0.231	1.69	-1.15	0.10266	0.26187	0.964173	0.735054
ENSRNOG00000012975	Ggcx	4.36	-0.121	0.268	-1.69	3.19	0.1037	0.0038	0.964173	0.682788
ENSRNOG00000012980	Hyls1	2.9	-0.072	-0.094	-0.61	-0.68	0.55054	0.50354	0.969041	0.841038
ENSRNOG00000012982	Map9	7.7	-0.086	-0.152	-1.09	-1.67	0.2874	0.10785	0.964173	0.682788
ENSRNOG00000012985	Pfdn5	5.3	0.027	-0.096	0.52	-1.61	0.61057	0.11992	0.972926	0.682788
ENSRNOG00000012988	Lix1	7.04	-0.104	-0.202	-1.18	-1.99	0.25073	0.05713	0.964173	0.682788
ENSRNOG00000012989	Serinc2	3.55	-0.095	0.371	-1.02	3.33	0.31978	0.0027	0.964173	0.682788
ENSRNOG00000012991	Adgra2	5.04	0.088	0.118	0.84	0.97	0.40647	0.33974	0.964173	0.766707
ENSRNOG00000012994	Pus3	3.17	-0.143	-0.257	-1.16	-1.79	0.25611	0.085	0.964173	0.682788
ENSRNOG00000012995	Gpr165	2.86	-0.054	-0.371	-0.31	-1.84	0.75766	0.07787	0.986696	0.682788
ENSRNOG00000012999	Phb2	5.67	0.034	0.025	0.56	0.35	0.58153	0.73216	0.969397	0.918409
ENSRNOG00000013000	Ldhb	8.45	-0.02	-0.019	-0.42	-0.33	0.67932	0.74067	0.979218	0.920956
ENSRNOG00000013002	Gpbp1	6.53	-0.123	-0.387	-0.71	-1.93	0.48637	0.06503	0.965533	0.682788
ENSRNOG00000013003	Srms	-0.41	0.158	0.161	0.66	0.58	0.51266	0.57012	0.965533	0.860779
ENSRNOG00000013005	Rpa2	3.11	-0.048	-0.054	-0.63	-0.6	0.53682	0.55597	0.969041	0.857864
ENSRNOG00000013009	Ldha	4.92	-0.088	0.076	-1.51	1.12	0.14288	0.273	0.964173	0.738614
ENSRNOG00000013011	Dnajb4	5.99	-0.098	-0.222	-0.9	-1.78	0.37543	0.08776	0.964173	0.682788
ENSRNOG00000013013	Tle3	6.13	0.078	0.071	1.04	0.82	0.31036	0.42174	0.964173	0.808132
ENSRNOG00000013014	Cyba	1.92	0.006	-0.215	0.05	-1.46	0.9637	0.15558	0.997403	0.684702
ENSRNOG00000013017	Arnt2	7.53	-0.026	0.029	-0.28	0.27	0.78181	0.78644	0.989348	0.937864
ENSRNOG00000013018	Eda2r	-1.16	0.325	0.474	0.86	1.12	0.39761	0.27372	0.964173	0.739184
ENSRNOG00000013023	Nop53	5.95	0.023	-0.047	0.42	-0.73	0.68038	0.46983	0.979222	0.829155
ENSRNOG00000013024	Csgalnact1	4.88	-0.028	-0.111	-0.38	-1.33	0.70518	0.19425	0.98283	0.70196
ENSRNOG00000013027	Rgl3	2.46	0.237	0.132	2.14	1.02	0.04226	0.31943	0.964173	0.75823
ENSRNOG00000013030	Pip4k2b	6.78	-0.008	0.07	-0.21	1.54	0.83627	0.13501	0.98951	0.682788
ENSRNOG00000013034	Dupd1	-3.45	0.498	-0.421	1.09	-0.79	0.28493	0.43457	0.964173	0.815409
ENSRNOG00000013035	Rab33b	5.25	-0.055	-0.045	-1.02	-0.73	0.31954	0.474	0.964173	0.831206
ENSRNOG00000013036	Epha8	5.42	0.033	0.138	0.26	0.94	0.7983	0.35699	0.98951	0.773867
ENSRNOG00000013039	Add1	8.96	0.018	0.052	0.49	1.19	0.62904	0.24511	0.974334	0.72881
ENSRNOG00000013040	Ddx31	2.82	0.023	0.133	0.18	0.85	0.86069	0.40272	0.990994	0.799962
ENSRNOG00000013042	Htr1b	4.6	0.289	0.094	2.37	0.67	0.02606	0.51188	0.964173	0.843416
ENSRNOG00000013045	Setd7	6.6	0.018	0.04	0.29	0.56	0.77086	0.57778	0.988551	0.863077
ENSRNOG00000013046	Tram2	0.28	0.144	0.391	0.75	1.77	0.45882	0.08906	0.965428	0.682788
ENSRNOG00000013048	Pde7a	3.06	-0.032	-0.295	-0.24	-1.88	0.81198	0.07226	0.98951	0.682788
ENSRNOG00000013053	Trpm6	0.85	-0.016	-0.137	-0.07	-0.52	0.94583	0.60884	0.9962	0.875692
ENSRNOG00000013055	Zfyve16	4.24	-0.036	-0.106	-0.34	-0.86	0.73455	0.39704	0.985192	0.798751
ENSRNOG00000013057	Prc1	2.39	-0.036	0.1	-0.21	0.49	0.83402	0.62686	0.98951	0.880449
ENSRNOG00000013059	Aste1	4.15	-0.231	-0.249	-1.56	-1.43	0.13252	0.16422	0.964173	0.684702
ENSRNOG00000013061	Tusc3	7.18	-0.043	0.047	-0.53	0.5	0.59923	0.61868	0.971921	0.877524
ENSRNOG00000013064	Lrp8	6.95	0.087	0.024	1.18	0.28	0.24771	0.77955	0.964173	0.935435
ENSRNOG00000013067	Phf21b	2.14	0.096	0.211	0.58	1.11	0.56548	0.27958	0.969041	0.741145
ENSRNOG00000013069	Sapcd2	0.81	0.193	0.132	1.19	0.69	0.24472	0.49485	0.964173	0.839444
ENSRNOG00000013072	Plxna4	7.73	0.048	0.235	0.69	2.93	0.49383	0.00717	0.965533	0.682788
ENSRNOG00000013076	Csnk1e	6.41	0.041	-0.018	0.95	-0.37	0.34888	0.71751	0.964173	0.913687
ENSRNOG00000013078	Zcchc7	4	0.005	-0.091	0.05	-0.75	0.96308	0.45911	0.997093	0.826058
ENSRNOG00000013085	Nkain3	1.74	-0.294	0.242	-2.1	1.39	0.04577	0.17674	0.964173	0.691146
ENSRNOG00000013089	Kif13b	5.74	0.03	0.184	0.39	2.07	0.69728	0.04891	0.981266	0.682788
ENSRNOG00000013090	Gadd45g	2.69	0.227	0.209	1.88	1.51	0.07123	0.14424	0.964173	0.682788
ENSRNOG00000013092	Lonrf3	4.58	-0.123	-0.072	-1.57	-0.79	0.12792	0.43793	0.964173	0.815517
ENSRNOG00000013097	LOC691485	-2.82	0.466	0.319	1.18	0.71	0.24947	0.48687	0.964173	0.837031
ENSRNOG00000013101	Pcdh8	6.86	-0.017	0.053	-0.18	0.49	0.85956	0.63026	0.990994	0.880961
ENSRNOG00000013102	Entpd2	4.91	0.075	0.155	0.87	1.55	0.39201	0.13294	0.964173	0.682788
ENSRNOG00000013110	Nudt2	4.01	0.06	-0.017	0.87	-0.21	0.39008	0.83911	0.964173	0.955744
ENSRNOG00000013111	Mettl3	5.09	0.061	0.055	1.09	0.84	0.28707	0.40747	0.964173	0.802092
ENSRNOG00000013118	Atox1	3.98	0.101	0.022	0.61	0.12	0.54751	0.90931	0.969041	0.97758
ENSRNOG00000013121	Mier3	4.51	-0.131	-0.281	-0.93	-1.71	0.36203	0.09914	0.964173	0.682788
ENSRNOG00000013123	Scube2	4.47	-0.033	0.03	-0.42	0.33	0.67617	0.74675	0.979218	0.923322
ENSRNOG00000013128	Tmem179	6.42	-0.008	0.138	-0.06	0.86	0.95224	0.40033	0.996437	0.799485
ENSRNOG00000013135	Ptpn12	5.17	-0.057	-0.17	-0.61	-1.56	0.54995	0.13063	0.969041	0.682788
ENSRNOG00000013136	Oxsr1	6.43	-0.045	0.032	-0.65	0.4	0.52175	0.69527	0.96604	0.904346
ENSRNOG00000013140	Pdzd2	6.07	0.173	0.286	1.48	2.13	0.15058	0.04286	0.964173	0.682788
ENSRNOG00000013147	Cacna1d	6.53	0.038	0	0.66	0	0.51617	0.99742	0.965533	0.999648
ENSRNOG00000013148	Rad54l	0.4	0.159	-0.121	1.1	-0.71	0.28338	0.48202	0.964173	0.835064
ENSRNOG00000013149	Vps33b	4.14	0.064	0.024	0.86	0.27	0.40061	0.78639	0.964173	0.937864
ENSRNOG00000013152	Arhgap10	3.62	0.019	0.076	0.25	0.83	0.80708	0.4157	0.98951	0.805097
ENSRNOG00000013160	Sash1	7.1	0	-0.119	-0.01	-2.46	0.99278	0.02105	0.999378	0.682788
ENSRNOG00000013162	Zcchc12	6.86	0.074	-0.003	0.79	-0.03	0.43414	0.97446	0.964181	0.99477
ENSRNOG00000013165	Bet1l	4.31	0.045	0.046	0.75	0.66	0.45803	0.51614	0.965428	0.845091
ENSRNOG00000013166	Wnt4	6.54	0.046	0.032	0.45	0.28	0.65382	0.78416	0.976239	0.937461
ENSRNOG00000013167	Hmgb2	-3.33	-1.501	-0.133	-3.75	-0.29	0.00094	0.77088	0.364967	0.931707
ENSRNOG00000013169	Traf4	3.88	0.004	0.173	0.05	1.81	0.96115	0.08267	0.996865	0.682788
ENSRNOG00000013171	Grm2	5.81	0.087	0.174	0.89	1.53	0.38246	0.13745	0.964173	0.682788
ENSRNOG00000013172	Nr1h3	1.51	0.001	-0.145	0.01	-0.88	0.99541	0.38468	0.999588	0.790903
ENSRNOG00000013176	Far1	5.95	-0.152	-0.247	-0.9	-1.28	0.37432	0.21294	0.964173	0.712793
ENSRNOG00000013177	Map3k1	-0.33	-0.359	0.033	-2.06	0.16	0.0495	0.87159	0.964173	0.966306
ENSRNOG00000013178	Cmip	7.71	-0.014	0.128	-0.26	1.98	0.79989	0.05943	0.98951	0.682788
ENSRNOG00000013179	Tinagl1	3.1	0.063	0.117	0.35	0.57	0.72977	0.57124	0.984274	0.861673
ENSRNOG00000013180	Ercc3	6.07	-0.073	-0.01	-1.54	-0.18	0.13644	0.8624	0.964173	0.964738
ENSRNOG00000013186	G3bp1	6.73	-0.022	0.027	-0.55	0.56	0.59001	0.57977	0.971648	0.863722
ENSRNOG00000013190	Rnaset2	3.79	0.067	0.234	0.64	1.94	0.52539	0.06393	0.966238	0.682788
ENSRNOG00000013194	Rps6ka2	6.09	0.052	0.157	0.79	2.07	0.43453	0.0494	0.964181	0.682788
ENSRNOG00000013195	Ruvbl1	4	0	0.019	0	0.23	0.99918	0.81894	0.999767	0.949805
ENSRNOG00000013196	Dok5	2.65	0.061	-0.105	0.51	-0.73	0.61454	0.47195	0.973418	0.829975
ENSRNOG00000013201	Tex264	5.91	0.039	0.136	0.46	1.4	0.64894	0.17294	0.975445	0.68907
ENSRNOG00000013202	Akap7	2.49	0.015	-0.066	0.13	-0.51	0.89488	0.61494	0.993544	0.87664
ENSRNOG00000013209	Barhl1	-2.32	-0.079	-0.303	-0.17	-0.53	0.86759	0.59923	0.990994	0.873401
ENSRNOG00000013211	Chchd3	5.65	-0.004	-0.082	-0.08	-1.28	0.93992	0.21374	0.995549	0.712972
ENSRNOG00000013213	Epha4	9.34	-0.086	-0.058	-1.46	-0.86	0.15682	0.39539	0.964173	0.798157
ENSRNOG00000013215	Dctd	2.62	0.16	0.241	1.4	1.8	0.1743	0.08395	0.964173	0.682788
ENSRNOG00000013216	Usb1	3.04	0.008	-0.101	0.11	-1.16	0.91414	0.25559	0.99417	0.733374
ENSRNOG00000013217	Ttc33	5.36	-0.046	-0.012	-0.87	-0.19	0.39037	0.84938	0.964173	0.959845
ENSRNOG00000013218	Sap30	2.63	0.015	0.052	0.19	0.59	0.84874	0.56108	0.990251	0.859256
ENSRNOG00000013220	Arhgap45	2.7	0.226	-0.027	2.29	-0.24	0.03097	0.81574	0.964173	0.948946
ENSRNOG00000013223	Fah	4.77	0.056	0.116	0.69	1.24	0.4938	0.22815	0.965533	0.719991
ENSRNOG00000013228	Scrg1	5.31	-0.034	-0.217	-0.33	-1.83	0.74236	0.07995	0.985192	0.682788
ENSRNOG00000013229	Mthfs	3.06	-0.12	-0.09	-1.02	-0.66	0.31918	0.51455	0.964173	0.844435
ENSRNOG00000013231	Ptafr	3.52	0.024	-0.05	0.44	-0.79	0.66584	0.43942	0.978221	0.816036
ENSRNOG00000013232	Nr6a1	-0.06	-0.322	0.159	-2.01	0.84	0.05515	0.41139	0.964173	0.802308
ENSRNOG00000013234	Ccdc115	5.24	-0.07	-0.024	-1.24	-0.36	0.22714	0.72023	0.964173	0.914312
ENSRNOG00000013236	Samd8	7.74	-0.072	-0.067	-0.99	-0.81	0.3298	0.42631	0.964173	0.810163
ENSRNOG00000013237	AABR07027925.1	-1.15	0.597	-0.164	1.9	-0.45	0.06971	0.65754	0.964173	0.890632
ENSRNOG00000013238	LOC103693210	1.64	0.257	0.199	1.35	0.88	0.18829	0.38727	0.964173	0.792678
ENSRNOG00000013239	Tle4	6.45	-0.002	0.054	-0.06	1.09	0.95562	0.28772	0.996437	0.744755
ENSRNOG00000013240	Ptger4	-1.38	0.161	0.03	0.6	0.1	0.55137	0.92119	0.969041	0.981008
ENSRNOG00000013243	Fndc11	-2.73	-0.184	0.432	-0.61	1.17	0.54981	0.25485	0.969041	0.733201
ENSRNOG00000013248	Wwc2	5.81	0.042	0.106	0.81	1.77	0.42569	0.08861	0.964181	0.682788
ENSRNOG00000013251	Trim24	4.17	0.017	-0.01	0.21	-0.11	0.83708	0.91715	0.98951	0.979956
ENSRNOG00000013252	Cwc27	3.78	0.035	-0.101	0.37	-0.93	0.71555	0.36177	0.983205	0.777088
ENSRNOG00000013253	Armc1	5.04	-0.036	-0.11	-0.69	-1.81	0.49918	0.08312	0.965533	0.682788
ENSRNOG00000013254	Dctn6	5.99	0.029	-0.055	0.54	-0.89	0.59536	0.38005	0.971648	0.788607
ENSRNOG00000013255	Dnajc8	6.24	0.03	-0.228	0.36	-2.32	0.72508	0.02888	0.98372	0.682788
ENSRNOG00000013256	Ric8a	6.24	0.053	0.112	0.79	1.43	0.43784	0.16607	0.964531	0.68545
ENSRNOG00000013257	Hecw2	5.46	-0.079	0.068	-0.86	0.65	0.39666	0.5246	0.964173	0.847109
ENSRNOG00000013260	Calr3	1.46	0.182	-0.009	1.61	-0.07	0.12014	0.9452	0.964173	0.987074
ENSRNOG00000013261	Vax2	-2.26	0.702	-0.499	2.33	-1.41	0.02829	0.17225	0.964173	0.68907
ENSRNOG00000013262	Myl1	-1.92	0.018	0.122	0.05	0.31	0.95875	0.75727	0.996496	0.927691
ENSRNOG00000013263	Ccdc151	-0.25	0.305	0.701	1.48	2.88	0.15149	0.00802	0.964173	0.682788
ENSRNOG00000013265	Tgfbr2	4.16	0.039	0.331	0.31	2.28	0.76054	0.0316	0.987237	0.682788
ENSRNOG00000013267	Helz2	2.42	0.229	0.146	2.58	1.4	0.01606	0.1748	0.916384	0.690476
ENSRNOG00000013269	Tnfsf10	2.51	0.017	-0.038	0.11	-0.23	0.90971	0.82275	0.99417	0.951117
ENSRNOG00000013271	Ireb2	5.35	-0.188	-0.125	-1.59	-0.91	0.12443	0.36907	0.964173	0.781629
ENSRNOG00000013279	LOC681458	1.21	-0.031	0.042	-0.18	0.21	0.85527	0.83502	0.990574	0.955101
ENSRNOG00000013280	Olfm4	-0.28	-0.392	-0.118	-1.58	-0.4	0.12712	0.69388	0.964173	0.904263
ENSRNOG00000013281	Mib1	7	-0.04	0.159	-0.6	2.1	0.55084	0.04598	0.969041	0.682788
ENSRNOG00000013282	Mctp1	5.29	-0.123	-0.077	-1.23	-0.66	0.23103	0.51289	0.964173	0.843993
ENSRNOG00000013285	Imp4	5	0.062	0.141	1.02	2	0.31836	0.05637	0.964173	0.682788
ENSRNOG00000013286	Pdcl3	3.87	0.039	-0.16	0.7	-2.48	0.48897	0.02036	0.965533	0.682788
ENSRNOG00000013287	Sall2	6.51	0.074	0.043	1.33	0.68	0.19414	0.50381	0.964173	0.841038
ENSRNOG00000013288	Xpo7	7.14	0.001	-0.029	0.01	-0.49	0.98892	0.62997	0.999333	0.880961
ENSRNOG00000013290	Nrip3	9.58	-0.144	-0.115	-1.81	-1.26	0.08281	0.22101	0.964173	0.717454
ENSRNOG00000013293	Mccc1	3.88	-0.008	-0.042	-0.15	-0.67	0.88406	0.51123	0.991667	0.843272
ENSRNOG00000013300	Atp5if1	6.38	0.001	-0.101	0.01	-1.38	0.99185	0.17865	0.999333	0.693527
ENSRNOG00000013301	Bean1	1.15	0.042	-0.003	0.21	-0.01	0.83215	0.98957	0.98951	0.998862
ENSRNOG00000013304	Arg1	3.2	0.138	-0.036	1.64	-0.36	0.11401	0.7183	0.964173	0.913697
ENSRNOG00000013305	Atp2c1	7.6	-0.129	-0.15	-1.47	-1.48	0.15432	0.15041	0.964173	0.684091
ENSRNOG00000013306	Pcdh20	7.1	-0.264	-0.353	-2.02	-2.35	0.05426	0.0271	0.964173	0.682788
ENSRNOG00000013309	Pik3ap1	2.66	0.142	0.232	1.06	1.49	0.30143	0.14933	0.964173	0.684091
ENSRNOG00000013312	Kcnt2	5.47	-0.213	-0.213	-1.48	-1.28	0.15082	0.21318	0.964173	0.712793
ENSRNOG00000013313	Nceh1	7.73	-0.08	-0.06	-1.46	-0.94	0.15738	0.35534	0.964173	0.77308
ENSRNOG00000013314	Avl9	5.19	-0.047	0.087	-0.6	0.97	0.55248	0.34201	0.969041	0.767748
ENSRNOG00000013317	RGD1565222	2.15	0.153	0.051	1.69	0.48	0.10308	0.63262	0.964173	0.881823
ENSRNOG00000013318	Ccdc150	-0.65	-0.018	-0.307	-0.06	-0.95	0.95107	0.34941	0.996437	0.770447
ENSRNOG00000013320	RGD1561916	3.1	0.128	0.371	0.9	2.23	0.37692	0.03497	0.964173	0.682788
ENSRNOG00000013321	Dock11	4.46	-0.172	-0.23	-1.18	-1.37	0.24864	0.18418	0.964173	0.696805
ENSRNOG00000013322	Pola1	2.98	-0.057	-0.113	-0.41	-0.7	0.68591	0.49104	0.979222	0.838065
ENSRNOG00000013323	Rnf217	3.06	-0.016	0.147	-0.22	1.71	0.82859	0.09956	0.98951	0.682788
ENSRNOG00000013324	Cdh5	4.49	-0.001	-0.018	-0.01	-0.14	0.99331	0.88776	0.999424	0.970438
ENSRNOG00000013326	Hmbox1	4.03	0.046	0.25	0.48	2.25	0.63685	0.03336	0.974732	0.682788
ENSRNOG00000013328	Rbpms	0.83	-0.023	-0.191	-0.12	-0.89	0.90331	0.38007	0.99417	0.788607
ENSRNOG00000013330	Cdhr1	1.89	0.319	-0.173	1.85	-0.86	0.07687	0.40028	0.964173	0.799485
ENSRNOG00000013331	Sdha	8.12	0.008	0.008	0.26	0.21	0.79607	0.83546	0.98951	0.955101
ENSRNOG00000013336	Wdr70	4.31	-0.061	0.057	-0.87	0.7	0.39303	0.48972	0.964173	0.837753
ENSRNOG00000013339	Gmeb2	3.56	0.072	0.141	1.01	1.7	0.32003	0.10167	0.964173	0.682788
ENSRNOG00000013340	Twsg1	6.04	0.02	0.023	0.27	0.27	0.78737	0.78837	0.989348	0.938967
ENSRNOG00000013343	Myg1	4.76	0.069	-0.044	1.04	-0.58	0.30619	0.5703	0.964173	0.860779
ENSRNOG00000013346	Asb14	-0.18	-0.317	-0.329	-1.43	-1.27	0.16504	0.21472	0.964173	0.713472
ENSRNOG00000013351	Stxbp5	8.22	-0.042	0.017	-0.91	0.31	0.37342	0.75596	0.964173	0.9272
ENSRNOG00000013353	Tmem260	5.22	0.069	0.038	1.49	0.72	0.14951	0.48058	0.964173	0.834037
ENSRNOG00000013356	Snapin	5.54	-0.005	-0.132	-0.09	-2.17	0.93158	0.03965	0.995425	0.682788
ENSRNOG00000013358	Aqp11	3.17	0.046	0.058	0.43	0.47	0.66782	0.64442	0.978339	0.887061
ENSRNOG00000013360	Prkcsh	7.02	0.042	0.048	0.87	0.86	0.39434	0.3995	0.964173	0.799454
ENSRNOG00000013364	Hey2	2.94	-0.095	-0.143	-0.79	-1.04	0.43453	0.30947	0.964181	0.751619
ENSRNOG00000013368	Plcl2	6.15	-0.032	-0.14	-0.54	-2.04	0.59116	0.05255	0.971648	0.682788
ENSRNOG00000013370	Gfer	2.52	-0.038	0.042	-0.4	0.37	0.69194	0.71142	0.979716	0.910765
ENSRNOG00000013372	Shisal2b	-3.86	-0.195	-0.264	-0.35	-0.4	0.73227	0.6906	0.984928	0.90287
ENSRNOG00000013373	Rmt1	-3.01	0.691	-0.11	2.05	-0.28	0.05112	0.78143	0.964173	0.936189
ENSRNOG00000013376	Mvd	4.62	-0.045	0.068	-0.47	0.61	0.64004	0.54479	0.974732	0.85548
ENSRNOG00000013378	Svopl	-1.5	0.131	0.32	0.44	0.89	0.66205	0.3797	0.977382	0.788541
ENSRNOG00000013379	Zfp422	4.55	0.005	-0.14	0.06	-1.38	0.95475	0.17924	0.996437	0.693527
ENSRNOG00000013380	Rhov	2.75	-0.099	0.006	-0.65	0.04	0.52376	0.97188	0.96604	0.993904
ENSRNOG00000013381	Tsg101	6.3	-0.001	-0.142	-0.01	-1.67	0.99016	0.10822	0.999333	0.682788
ENSRNOG00000013383	Tmub1	4.62	0.11	0.018	1.3	0.18	0.20417	0.85732	0.964173	0.963151
ENSRNOG00000013386	Psmb5	5.85	0.027	0.02	0.27	0.18	0.78579	0.86172	0.989348	0.964403
ENSRNOG00000013387	Tpcn2	2.14	0.147	0.004	1.49	0.04	0.14812	0.97154	0.964173	0.993834
ENSRNOG00000013388	Pgap1	4.97	-0.123	-0.022	-1.05	-0.16	0.30416	0.87219	0.964173	0.966306
ENSRNOG00000013389	AABR07007916.1	5.53	-0.002	0.016	-0.02	0.14	0.98407	0.89295	0.999224	0.972521
ENSRNOG00000013390	Kbtbd8	3.02	-0.283	-0.279	-1.51	-1.28	0.14271	0.21154	0.964173	0.712793
ENSRNOG00000013391	Sorbs2	7.48	-0.088	-0.098	-1.17	-1.13	0.25352	0.26741	0.964173	0.737142
ENSRNOG00000013393	Eif2a	5.05	-0.053	-0.217	-0.5	-1.77	0.6209	0.08884	0.973791	0.682788
ENSRNOG00000013395	Pglyrp1	-2.55	0.524	0.668	1.23	1.38	0.23109	0.17932	0.964173	0.693527
ENSRNOG00000013397	Foxo1	5.53	0.001	0.061	0.01	0.75	0.99254	0.45892	0.999378	0.826058
ENSRNOG00000013399	Minar1	0.85	0.286	0.255	1.04	0.8	0.30765	0.43325	0.964173	0.814532
ENSRNOG00000013407	Slc5a11	2.53	0.179	0.115	1.63	0.9	0.11579	0.378	0.964173	0.786841
ENSRNOG00000013408	Npas2	5.7	0.118	-0.011	1.61	-0.12	0.12063	0.90214	0.964173	0.975145
ENSRNOG00000013409	Gclm	4.19	-0.058	0.049	-0.98	0.7	0.33865	0.48815	0.964173	0.837031
ENSRNOG00000013411	Nup155	5.26	-0.149	-0.053	-1.57	-0.48	0.12809	0.63594	0.964173	0.883305
ENSRNOG00000013412	Creb1	1.75	0.003	0.14	0.02	0.79	0.9822	0.43498	0.999224	0.815409
ENSRNOG00000013413	Rorb	3.88	-0.087	-0.181	-0.65	-1.18	0.52428	0.25073	0.96604	0.731256
ENSRNOG00000013415	Ptpn18	1.22	0.082	0.292	0.51	1.55	0.618	0.13342	0.973418	0.682788
ENSRNOG00000013416	Arid3c	-2.48	0.528	0.539	1.3	1.12	0.20396	0.27263	0.964173	0.738368
ENSRNOG00000013419	Hykk	0.42	-0.068	-0.113	-0.32	-0.47	0.75137	0.64545	0.985991	0.887061
ENSRNOG00000013422	Med23	5.22	-0.017	0.059	-0.38	1.11	0.70802	0.27807	0.983205	0.740629
ENSRNOG00000013423	Nup50	5.67	-0.004	-0.072	-0.07	-1.06	0.94676	0.29778	0.9962	0.748054
ENSRNOG00000013426	Mrgprf	0.73	-0.236	-0.064	-1.04	-0.24	0.30677	0.80994	0.964173	0.946841
ENSRNOG00000013428	Atp6v0a4	2.38	0.063	-0.094	0.62	-0.76	0.54402	0.4539	0.969041	0.825154
ENSRNOG00000013429	Tbl3	4.21	-0.035	0.171	-0.41	1.7	0.68457	0.10077	0.979222	0.682788
ENSRNOG00000013431	Rsbn1l	4.83	-0.015	-0.134	-0.22	-1.66	0.82758	0.10905	0.98951	0.682788
ENSRNOG00000013436	Pde7b	4	0.191	-0.024	2.28	-0.25	0.03146	0.80658	0.964173	0.945406
ENSRNOG00000013437	LOC691083	-3.24	-0.385	-0.124	-0.69	-0.19	0.49715	0.84928	0.965533	0.959845
ENSRNOG00000013438	Yae1	4.36	-0.129	-0.24	-1.1	-1.78	0.2798	0.08745	0.964173	0.682788
ENSRNOG00000013439	Cpn1	-1.74	0.116	0.424	0.31	0.95	0.75617	0.35167	0.986452	0.770982
ENSRNOG00000013441	Gnrh1	-3.27	0.124	-0.318	0.34	-0.72	0.73805	0.47541	0.985192	0.831889
ENSRNOG00000013442	Ciz1	6.16	0.064	0.011	0.89	0.13	0.38149	0.89472	0.964173	0.973063
ENSRNOG00000013443	Tm9sf3	7	-0.079	-0.131	-0.73	-1.07	0.46994	0.29602	0.965428	0.747668
ENSRNOG00000013445	Aaas	4.23	-0.001	0.004	-0.01	0.05	0.99265	0.95699	0.999378	0.99039
ENSRNOG00000013446	Nif3l1	2.64	0.091	-0.046	1.31	-0.57	0.20134	0.57362	0.964173	0.86246
ENSRNOG00000013451	Drosha	7	0	-0.053	0.01	-0.71	0.99588	0.48322	0.999724	0.835709
ENSRNOG00000013452	Rcn1	5.12	0.053	0.054	0.7	0.62	0.49214	0.54283	0.965533	0.854687
ENSRNOG00000013454	Rala	5.42	-0.14	-0.223	-1.08	-1.49	0.29138	0.14803	0.964173	0.684091
ENSRNOG00000013456	Ighmbp2	5.25	0.048	0.049	0.95	0.83	0.35205	0.41176	0.964173	0.802308
ENSRNOG00000013459	Ints9	2.78	-0.015	-0.047	-0.16	-0.43	0.8721	0.67101	0.990994	0.896402
ENSRNOG00000013460	Zfp319	4.18	0.023	0.233	0.3	2.61	0.76564	0.01506	0.987842	0.682788
ENSRNOG00000013461	Ralbp1	6.04	0.023	0.006	0.5	0.12	0.61981	0.90614	0.973588	0.976253
ENSRNOG00000013463	Kcnj8	2.02	0.015	-0.087	0.12	-0.6	0.90689	0.55305	0.99417	0.857738
ENSRNOG00000013465	Tepp	0	-0.007	0.144	-0.04	0.71	0.96665	0.48395	0.998125	0.835709
ENSRNOG00000013468	Prxl2b	3.85	0.034	-0.112	0.29	-0.81	0.77336	0.42625	0.989348	0.810163
ENSRNOG00000013469	Txndc5	5.88	-0.021	0.068	-0.35	0.98	0.72831	0.33425	0.984166	0.764667
ENSRNOG00000013474	Casz1	1.33	0.625	-0.123	2.11	-0.35	0.04519	0.73179	0.964173	0.918357
ENSRNOG00000013479	Stard7	7.19	-0.118	-0.057	-2.02	-0.86	0.05444	0.39938	0.964173	0.799454
ENSRNOG00000013480	Ing2	4.21	-0.037	0.114	-0.66	1.71	0.51821	0.09944	0.965533	0.682788
ENSRNOG00000013481	Cdh11	6.91	-0.02	-0.065	-0.27	-0.79	0.78649	0.43501	0.989348	0.815409
ENSRNOG00000013484	Gsta1	5.51	0.129	0.121	1.75	1.43	0.09184	0.16387	0.964173	0.684702
ENSRNOG00000013491	Setx	6.85	-0.129	-0.115	-1.34	-1.05	0.19191	0.30473	0.964173	0.750767
ENSRNOG00000013492	Cap1	8.57	0.036	0.031	0.87	0.65	0.39085	0.52202	0.964173	0.846691
ENSRNOG00000013493	Psma4	5.94	0.025	-0.211	0.28	-2.06	0.78064	0.05031	0.989348	0.682788
ENSRNOG00000013496	Crisp3	-3.38	-0.509	-0.858	-1.08	-1.56	0.28997	0.13189	0.964173	0.682788
ENSRNOG00000013498	Pex14	5.33	0.038	0.068	0.51	0.78	0.61762	0.4404	0.973418	0.816641
ENSRNOG00000013502	Eps15l1	5.8	-0.07	0.016	-1.37	0.26	0.18394	0.79613	0.964173	0.942691
ENSRNOG00000013503	Cdh24	3.18	0.061	0.143	0.54	1.05	0.59688	0.30204	0.971761	0.749537
ENSRNOG00000013505	Vdac2	7.33	-0.068	-0.044	-1.71	-0.96	0.09898	0.34786	0.964173	0.770096
ENSRNOG00000013506	Zfand6	5.32	-0.051	-0.221	-0.53	-2.01	0.59747	0.05568	0.971761	0.682788
ENSRNOG00000013507	Selenot	6.45	-0.093	-0.117	-1.95	-2.14	0.0625	0.04278	0.964173	0.682788
ENSRNOG00000013508	Rpl31	2.84	0.201	0.127	1.11	0.6	0.27784	0.55444	0.964173	0.857864
ENSRNOG00000013510	Tmem60	3.66	-0.071	-0.25	-0.82	-2.48	0.42173	0.02038	0.964173	0.682788
ENSRNOG00000013514	Maf1	6.19	0.068	0.122	0.73	1.13	0.4722	0.2689	0.965428	0.737348
ENSRNOG00000013515	Ptpru	6.46	0.24	0.134	1.58	0.76	0.12661	0.4521	0.964173	0.824177
ENSRNOG00000013516	Sf3b1	7.87	-0.076	-0.12	-0.91	-1.25	0.37344	0.22282	0.964173	0.718919
ENSRNOG00000013517	Phtf2	3.77	-0.069	-0.068	-0.92	-0.78	0.36504	0.44305	0.964173	0.818722
ENSRNOG00000013519	Tll2	-1.67	0.019	0.482	0.06	1.3	0.95158	0.20519	0.996437	0.709764
ENSRNOG00000013520	Mat2a	5.73	-0.099	-0.266	-0.94	-2.18	0.35797	0.03896	0.964173	0.682788
ENSRNOG00000013521	Dhfr	2.69	-0.087	-0.175	-0.66	-1.15	0.51307	0.26068	0.965533	0.735054
ENSRNOG00000013526	Rassf4	3.22	0.173	-0.129	2.11	-1.35	0.04535	0.18898	0.964173	0.698605
ENSRNOG00000013529	Stk4	5.76	-0.118	-0.084	-2.28	-1.4	0.03164	0.17458	0.964173	0.690476
ENSRNOG00000013532	Pgam2	2.79	-0.021	0.165	-0.23	1.5	0.82061	0.14715	0.98951	0.684091
ENSRNOG00000013533	Acin1	6.99	0.077	0.005	1.18	0.07	0.24926	0.94725	0.964173	0.987784
ENSRNOG00000013535	Cdh6	3.89	0.119	0.15	0.98	1.08	0.33603	0.29115	0.964173	0.746801
ENSRNOG00000013536	Cdc42	7.22	-0.134	-0.245	-1.24	-1.97	0.22801	0.06041	0.964173	0.682788
ENSRNOG00000013538	Capza1	5.98	-0.069	-0.179	-0.85	-1.91	0.40532	0.06826	0.964173	0.682788
ENSRNOG00000013541	Sh2d4a	-1.48	-0.263	0.237	-1.08	0.83	0.28922	0.41277	0.964173	0.803126
ENSRNOG00000013545	Polr2e	5.28	0.022	0.038	0.34	0.51	0.73705	0.61756	0.985192	0.877363
ENSRNOG00000013547	Slc6a12	-1.39	0.134	-0.143	0.43	-0.4	0.66992	0.69288	0.978432	0.903727
ENSRNOG00000013552	Scd	5.9	0.006	-0.152	0.09	-1.96	0.927	0.06142	0.994855	0.682788
ENSRNOG00000013553	Ngrn	5.61	-0.051	-0.073	-1.19	-1.47	0.24354	0.15353	0.964173	0.684091
ENSRNOG00000013554	Treml2	-2.37	0.314	0.298	0.81	0.68	0.42655	0.50397	0.964181	0.841038
ENSRNOG00000013555	Ankrd55	2.85	0.048	0.024	0.68	0.29	0.50192	0.77368	0.965533	0.932785
ENSRNOG00000013557	Lancl1	8.51	-0.083	0.034	-1.08	0.38	0.29154	0.7047	0.964173	0.908187
ENSRNOG00000013562	Ndfip1	8.47	-0.101	-0.062	-1.27	-0.68	0.21686	0.50023	0.964173	0.840389
ENSRNOG00000013564	Dok3	-0.21	0.186	-0.304	0.9	-1.23	0.37464	0.23114	0.964173	0.722602
ENSRNOG00000013565	Zfp507	3.63	-0.024	0.003	-0.44	0.04	0.66506	0.9686	0.978221	0.993255
ENSRNOG00000013570	Rad54l2	2.96	-0.029	0.076	-0.33	0.74	0.74311	0.46326	0.985192	0.827018
ENSRNOG00000013572	Lxn	4.66	-0.016	-0.118	-0.2	-1.26	0.84117	0.21789	0.98951	0.715907
ENSRNOG00000013573	Atp6v1b1	-1.01	0.059	-0.027	0.18	-0.07	0.8594	0.9484	0.990994	0.98808
ENSRNOG00000013574	Appl1	6.11	-0.128	-0.186	-1.09	-1.37	0.28825	0.18432	0.964173	0.696805
ENSRNOG00000013577	Kdelr3	1.54	-0.108	-0.024	-0.67	-0.13	0.50888	0.8991	0.965533	0.974277
ENSRNOG00000013578	Trem2	2.19	0.081	0.11	0.47	0.53	0.64506	0.59829	0.974843	0.872968
ENSRNOG00000013579	LOC100359916	1.32	-0.099	-0.303	-0.43	-1.11	0.67061	0.27769	0.978735	0.740602
ENSRNOG00000013581	Extl3	6.11	0.053	0.163	0.66	1.74	0.51686	0.09349	0.965533	0.682788
ENSRNOG00000013583	Tbc1d8	3.65	0.067	-0.035	0.99	-0.44	0.33103	0.66624	0.964173	0.894395
ENSRNOG00000013585	Nmnat3	2.11	0.128	-0.05	1.34	-0.45	0.19113	0.65328	0.964173	0.889254
ENSRNOG00000013586	NA	-3.89	-0.258	0.053	-0.65	0.11	0.52208	0.91041	0.96604	0.977635
ENSRNOG00000013587	Fam135a	4.75	-0.162	-0.172	-1.19	-1.09	0.24641	0.28615	0.964173	0.743827
ENSRNOG00000013588	Glra1	-0.37	-0.426	-1.028	-1.12	-2.32	0.27284	0.02862	0.964173	0.682788
ENSRNOG00000013589	Cxcl12	5.98	0.091	0.02	1.53	0.3	0.1384	0.76884	0.964173	0.931418
ENSRNOG00000013591	Tmem9b	5.63	-0.064	-0.091	-1.33	-1.63	0.19663	0.11588	0.964173	0.682788
ENSRNOG00000013594	Acp2	5.48	0.034	-0.073	0.79	-1.48	0.43427	0.15149	0.964181	0.684091
ENSRNOG00000013596	Dimt1	3.57	-0.098	-0.195	-0.6	-1.03	0.55256	0.31214	0.969041	0.752867
ENSRNOG00000013598	Melk	-2.12	0.039	0.987	0.14	3.1	0.88885	0.00475	0.993247	0.682788
ENSRNOG00000013602	Usp48	5.46	0.033	-0.008	0.69	-0.15	0.49453	0.88488	0.965533	0.969513
ENSRNOG00000013603	Dffa	4.45	-0.062	-0.012	-1.21	-0.2	0.23692	0.84503	0.964173	0.958155
ENSRNOG00000013604	Gpx4	-3.44	-0.271	0.606	-0.52	0.99	0.60912	0.33305	0.972595	0.764598
ENSRNOG00000013605	AC120568.1	-2.55	0.743	0.205	2.41	0.6	0.02388	0.55642	0.964173	0.857864
ENSRNOG00000013609	AABR07048421.1	-2.78	-0.348	-0.4	-0.79	-0.78	0.43789	0.44163	0.964531	0.817975
ENSRNOG00000013610	Chrna5	2.66	0.196	0.018	1.26	0.1	0.22039	0.9198	0.964173	0.980611
ENSRNOG00000013611	Krt32	-3.63	-0.082	0.044	-0.2	0.09	0.84323	0.92611	0.98951	0.981726
ENSRNOG00000013615	Dntt	-3.41	-0.17	-0.421	-0.34	-0.75	0.73487	0.46236	0.985192	0.826877
ENSRNOG00000013618	Ankrd10	3.5	0.086	0.003	1.06	0.03	0.3008	0.97375	0.964173	0.994513
ENSRNOG00000013620	Cdk13	5.72	0.019	0.029	0.34	0.47	0.73509	0.64218	0.985192	0.886258
ENSRNOG00000013623	Amer2	4.52	-0.017	0.144	-0.23	1.73	0.81765	0.09607	0.98951	0.682788
ENSRNOG00000013624	Uevld	1.94	-0.043	0.02	-0.35	0.14	0.73114	0.88905	0.98479	0.971207
ENSRNOG00000013628	Cela2a	0.39	-0.287	-0.15	-1.8	-0.79	0.08426	0.43881	0.964173	0.815732
ENSRNOG00000013631	Slc31a2	2.17	0.108	-0.095	1.02	-0.76	0.3192	0.45159	0.964173	0.823995
ENSRNOG00000013634	Myd88	2.67	0.04	0.081	0.42	0.73	0.6789	0.47092	0.979218	0.829771
ENSRNOG00000013636	Ppil3	2.45	-0.106	-0.157	-1.11	-1.38	0.27923	0.18017	0.964173	0.694094
ENSRNOG00000013641	Myo7a	1.96	0.003	0.405	0.02	2.2	0.98658	0.03768	0.999333	0.682788
ENSRNOG00000013642	Lrrc41	5.87	-0.046	0.065	-0.87	1.07	0.39056	0.29658	0.964173	0.747668
ENSRNOG00000013647	Polm	3.03	0.293	0.042	3	0.37	0.00611	0.71197	0.716819	0.910837
ENSRNOG00000013653	Pdlim7	4.31	0.128	0.169	1.13	1.28	0.26724	0.21284	0.964173	0.712793
ENSRNOG00000013654	Cbln2	3.69	0.53	-0.151	2.95	-0.72	0.00683	0.47782	0.732302	0.832813
ENSRNOG00000013656	Lpar1	6.93	0.007	0.037	0.06	0.27	0.9535	0.79143	0.996437	0.940545
ENSRNOG00000013657	Stmn3	8.1	-0.103	-0.034	-1.78	-0.51	0.08662	0.61352	0.964173	0.87664
ENSRNOG00000013658	Nefl	9.84	-0.094	-0.144	-1.38	-1.85	0.17847	0.07686	0.964173	0.682788
ENSRNOG00000013659	Tex2	7.25	0.02	-0.023	0.53	-0.54	0.60104	0.59432	0.972285	0.871125
ENSRNOG00000013660	Cog6	4.95	0.024	0.002	0.46	0.03	0.65197	0.97525	0.976239	0.9951
ENSRNOG00000013661	Kif26a	3.9	0.144	0.239	1.33	1.89	0.19444	0.07009	0.964173	0.682788
ENSRNOG00000013662	Erich6	0.5	-0.07	0.132	-0.46	0.74	0.64641	0.46495	0.975059	0.828019
ENSRNOG00000013663	Tmem86a	2.79	0.068	0.095	0.64	0.76	0.53066	0.45537	0.9679	0.825402
ENSRNOG00000013668	Capg	1.2	-0.388	0.082	-2.52	0.45	0.01841	0.65763	0.950328	0.890632
ENSRNOG00000013669	Pik3r4	6.14	-0.006	0.114	-0.12	2.15	0.90381	0.04169	0.99417	0.682788
ENSRNOG00000013670	NA	-3.89	1.24	-1.057	2.1	-1.61	0.04557	0.11904	0.964173	0.682788
ENSRNOG00000013673	Msh3	3.62	0.108	-0.041	1.73	-0.56	0.0956	0.5786	0.964173	0.863655
ENSRNOG00000013674	Megf10	5.52	0.016	0.016	0.23	0.19	0.81953	0.84875	0.98951	0.95963
ENSRNOG00000013679	Sema4d	6.59	-0.001	0.148	-0.01	1.57	0.9899	0.13015	0.999333	0.682788
ENSRNOG00000013681	Kcns1	2.3	-0.174	-0.08	-1.19	-0.45	0.24452	0.65407	0.964173	0.889254
ENSRNOG00000013683	S1pr1	7.17	-0.033	-0.129	-0.64	-2.15	0.53053	0.04141	0.967785	0.682788
ENSRNOG00000013689	Vps18	5.45	0.061	0.132	0.83	1.54	0.41453	0.13546	0.964173	0.682788
ENSRNOG00000013690	Clba1	2.81	0.079	0.165	0.74	1.3	0.46829	0.20423	0.965428	0.709088
ENSRNOG00000013692	Abhd18	2.42	-0.035	-0.012	-0.34	-0.1	0.73653	0.9215	0.985192	0.981008
ENSRNOG00000013694	Ntng2	5.78	0.084	0.183	0.97	1.83	0.34201	0.0794	0.964173	0.682788
ENSRNOG00000013695	Hdac1l	-2.52	-0.146	0.276	-0.34	0.56	0.73515	0.57849	0.985192	0.863626
ENSRNOG00000013703	Siah2	3.97	-0.04	-0.07	-0.7	-1.04	0.49016	0.30864	0.965533	0.751619
ENSRNOG00000013704	Cps1	1.1	0.014	-0.182	0.09	-0.96	0.93106	0.34553	0.995425	0.768886
ENSRNOG00000013707	Spata13	5.35	0.014	0.183	0.28	3.01	0.78462	0.0059	0.989348	0.682788
ENSRNOG00000013712	Tex261	4.68	-0.021	0.126	-0.28	1.48	0.78297	0.1526	0.989348	0.684091
ENSRNOG00000013713	LOC499240	-2.16	-0.054	-0.473	-0.15	-1.12	0.87987	0.27251	0.990994	0.738368
ENSRNOG00000013714	Snrpd1	3	0.009	0.096	0.1	0.98	0.91771	0.33547	0.99417	0.764667
ENSRNOG00000013717	Bmp6	4.07	0.087	0.005	0.68	0.04	0.50408	0.97136	0.965533	0.993834
ENSRNOG00000013718	Herc2	8.72	-0.04	0.075	-0.84	1.37	0.40969	0.18323	0.964173	0.696805
ENSRNOG00000013719	Dph5	2.83	0.022	-0.123	0.27	-1.29	0.78565	0.2093	0.989348	0.712793
ENSRNOG00000013720	Aebp1	5.93	0.058	-0.103	0.33	-0.51	0.744	0.61664	0.985192	0.876892
ENSRNOG00000013721	Nepro	1.35	-0.17	0.009	-1.63	0.07	0.11583	0.9448	0.964173	0.986992
ENSRNOG00000013727	Ndc80	-0.11	0.133	0.083	0.56	0.3	0.57936	0.76384	0.969397	0.929951
ENSRNOG00000013728	Polg2	0.98	-0.094	-0.081	-0.81	-0.6	0.42548	0.55667	0.964181	0.857864
ENSRNOG00000013729	RGD1306271	6.73	-0.082	0.057	-1.13	0.69	0.26796	0.49813	0.964173	0.840389
ENSRNOG00000013733	Ppp4r1	4.5	0.05	0.096	0.78	1.28	0.44077	0.21294	0.964531	0.712793
ENSRNOG00000013734	Dnai1	1.87	0.036	0.171	0.25	0.99	0.80571	0.33066	0.98951	0.763476
ENSRNOG00000013736	C9	-1.73	0.351	0.163	1.03	0.43	0.31114	0.67013	0.964173	0.896182
ENSRNOG00000013737	Bcar3	4.39	0.121	0.007	1.7	0.09	0.10202	0.93081	0.964173	0.982532
ENSRNOG00000013738	LOC100174910	2.67	-0.06	-0.071	-0.55	-0.56	0.58456	0.58122	0.97009	0.86416
ENSRNOG00000013741	Ube2d3	7.43	-0.074	-0.218	-0.63	-1.63	0.53446	0.11535	0.969041	0.682788
ENSRNOG00000013742	Large1	8.09	-0.068	0.107	-1.21	1.66	0.23689	0.10927	0.964173	0.682788
ENSRNOG00000013743	Sec61a1	6.1	-0.014	0.07	-0.29	1.24	0.77094	0.22735	0.988551	0.719991
ENSRNOG00000013744	Akip1	2.15	0.218	-0.016	2.23	-0.14	0.03492	0.88707	0.964173	0.970148
ENSRNOG00000013745	Ctrc	-0.08	0.434	0.082	2.16	0.36	0.04018	0.72422	0.964173	0.916
ENSRNOG00000013746	Senp3	6.12	0.022	0.008	0.43	0.14	0.6723	0.89088	0.979218	0.971851
ENSRNOG00000013747	Sh3bp2	2.9	-0.012	-0.064	-0.16	-0.71	0.87447	0.48439	0.990994	0.835709
ENSRNOG00000013748	NA	-4.11	-0.38	0.089	-0.74	0.15	0.46541	0.87875	0.965428	0.967445
ENSRNOG00000013751	Plpbp	5.57	-0.057	-0.019	-1.32	-0.37	0.19961	0.71472	0.964173	0.912188
ENSRNOG00000013752	Elavl3	7.12	0.033	0.099	0.61	1.58	0.54583	0.12678	0.969041	0.682788
ENSRNOG00000013753	Tssk5	-3.87	-0.118	0.217	-0.24	0.38	0.81371	0.7082	0.98951	0.909795
ENSRNOG00000013756	Snrnp48	3.04	-0.039	0.01	-0.33	0.07	0.74788	0.94584	0.985351	0.987168
ENSRNOG00000013763	Erlin2	5.82	0.03	0.09	0.28	0.74	0.77967	0.46395	0.989348	0.827435
ENSRNOG00000013764	Fam118a	3.15	-0.149	-0.064	-1.74	-0.63	0.09425	0.53284	0.964173	0.8506
ENSRNOG00000013766	Acaa2	3.98	0.312	0.066	3.3	0.61	0.00293	0.55031	0.573428	0.857015
ENSRNOG00000013767	Ccdc61	2.39	0.101	0.065	1.08	0.59	0.29118	0.55824	0.964173	0.858669
ENSRNOG00000013768	Defb1	-2.57	0.68	0.286	1.65	0.62	0.11247	0.54235	0.964173	0.854378
ENSRNOG00000013770	Folh1	4.15	-0.087	-0.185	-0.57	-1.05	0.5724	0.30156	0.969148	0.749079
ENSRNOG00000013771	Clca2	-2.7	-0.477	-0.005	-1.23	-0.01	0.23027	0.9907	0.964173	0.999002
ENSRNOG00000013773	Secisbp2	3.85	0.076	-0.054	1.39	-0.84	0.17779	0.40832	0.964173	0.802092
ENSRNOG00000013774	Lmnb1	2.87	0.174	0.083	2.26	0.93	0.03308	0.35935	0.964173	0.776148
ENSRNOG00000013777	Rnf166	4.04	0.079	0.003	1.25	0.04	0.22118	0.97039	0.964173	0.993639
ENSRNOG00000013780	Nf1	7.32	-0.076	-0.025	-0.89	-0.25	0.38332	0.80368	0.964173	0.944664
ENSRNOG00000013781	Kcnq5	7.79	-0.405	-0.222	-3.03	-1.44	0.00568	0.16241	0.716819	0.684702
ENSRNOG00000013783	Efhd2	7.41	0.1	0.002	1.43	0.02	0.16473	0.98041	0.964173	0.996323
ENSRNOG00000013790	Mfsd1	5.45	-0.063	-0.058	-0.81	-0.64	0.428	0.52517	0.964181	0.84722
ENSRNOG00000013791	Enpp3	0.52	-0.151	0.052	-0.71	0.2	0.4847	0.84092	0.965533	0.956114
ENSRNOG00000013793	C1qtnf9	0.75	0.749	-0.261	2.28	-0.7	0.03112	0.49218	0.964173	0.838808
ENSRNOG00000013794	Rbp1	2.53	0.211	-0.013	1.05	-0.06	0.30395	0.95336	0.964173	0.989919
ENSRNOG00000013795	Asb7	3.58	-0.076	0.076	-0.99	0.84	0.33087	0.40768	0.964173	0.802092
ENSRNOG00000013798	Fnbp1l	4.92	0.027	-0.153	0.24	-1.19	0.80958	0.24395	0.98951	0.7287
ENSRNOG00000013802	Slc25a36	3.52	-0.09	-0.03	-1.03	-0.3	0.31445	0.76907	0.964173	0.931418
ENSRNOG00000013804	Exoc5	6.45	-0.119	-0.203	-1.18	-1.75	0.24792	0.09247	0.964173	0.682788
ENSRNOG00000013805	Tnip2	1.83	0.007	0.034	0.06	0.26	0.9541	0.79981	0.996437	0.943265
ENSRNOG00000013806	Mplkip	3.23	0.038	0.011	0.44	0.11	0.66463	0.91309	0.978221	0.978669
ENSRNOG00000013807	Dmc1	0.13	-0.158	-0.018	-0.81	-0.08	0.42527	0.93785	0.964181	0.984134
ENSRNOG00000013809	Kbtbd2	5.53	-0.126	-0.193	-1.24	-1.65	0.22761	0.11221	0.964173	0.682788
ENSRNOG00000013813	Ubtd1	3.2	0.133	0.014	0.95	0.08	0.35283	0.93352	0.964173	0.983047
ENSRNOG00000013816	Cmas	6.49	-0.086	-0.035	-1.16	-0.42	0.25673	0.68145	0.964173	0.899618
ENSRNOG00000013817	Wnt8b	0.03	-0.037	0.271	-0.21	1.29	0.83802	0.20974	0.98951	0.712793
ENSRNOG00000013820	Tnfrsf14	-2.34	0.034	0.285	0.09	0.65	0.93104	0.52401	0.995425	0.84696
ENSRNOG00000013823	Cers3	-2.8	0.074	0.279	0.2	0.65	0.84604	0.51998	0.98964	0.845902
ENSRNOG00000013825	Rap1gap	7.6	0.171	0.019	1.92	0.18	0.06624	0.85549	0.964173	0.962068
ENSRNOG00000013828	Sirt3	5.61	0.056	0.068	0.63	0.65	0.53568	0.52127	0.969041	0.846618
ENSRNOG00000013829	Chrna3	1.88	1.389	-0.504	1.9	-0.61	0.06954	0.54767	0.964173	0.856323
ENSRNOG00000013832	Fam193a	5.06	-0.034	0.005	-0.49	0.06	0.62674	0.94945	0.974334	0.988179
ENSRNOG00000013836	Arhgap17	3.51	0.11	0.143	1.03	1.15	0.31474	0.26194	0.964173	0.735054
ENSRNOG00000013837	Tp53bp1	7.2	-0.012	0.047	-0.28	0.97	0.78274	0.33995	0.989348	0.766707
ENSRNOG00000013838	Hcrtr1	1.8	0.104	0.426	0.53	1.83	0.60372	0.07952	0.972595	0.682788
ENSRNOG00000013841	Dcaf1	5.46	-0.052	-0.007	-0.88	-0.1	0.3874	0.92307	0.964173	0.981492
ENSRNOG00000013844	Fam172a	3.5	-0.006	-0.071	-0.1	-0.91	0.9234	0.36946	0.994481	0.781654
ENSRNOG00000013845	Mrpl21	3.27	0.09	0.081	1.29	0.99	0.20852	0.33315	0.964173	0.764598
ENSRNOG00000013847	Nova2	5.7	-0.029	0.216	-0.36	2.31	0.72184	0.02936	0.983205	0.682788
ENSRNOG00000013850	Hes5	2.65	0.253	0.36	1.37	1.63	0.18295	0.116	0.964173	0.682788
ENSRNOG00000013851	Spry4	4.26	-0.024	0.112	-0.31	1.27	0.75612	0.21454	0.986452	0.71342
ENSRNOG00000013852	Med20	4.18	-0.061	-0.05	-1.1	-0.79	0.28035	0.43943	0.964173	0.816036
ENSRNOG00000013855	Zmym1	3.48	-0.073	-0.127	-0.75	-1.11	0.46146	0.27593	0.965428	0.739835
ENSRNOG00000013862	Dusp2	1.08	0.085	0.086	0.52	0.45	0.60635	0.65716	0.972595	0.890399
ENSRNOG00000013865	Zmym6	4.31	0.036	-0.138	0.39	-1.29	0.70101	0.20911	0.982299	0.712793
ENSRNOG00000013866	Usp49	3.68	0.036	0.049	0.52	0.6	0.6085	0.55585	0.972595	0.857864
ENSRNOG00000013867	Fgf1	3.41	0.3	0.214	1.2	0.76	0.24248	0.45453	0.964173	0.825154
ENSRNOG00000013869	Kcnj4	6.13	0.021	0.244	0.16	1.57	0.87768	0.12796	0.990994	0.682788
ENSRNOG00000013872	P2ry14	-0.81	0.051	-0.528	0.2	-1.83	0.84401	0.07949	0.989583	0.682788
ENSRNOG00000013874	Rplp1	-1.85	0.314	0.064	0.8	0.14	0.43095	0.89098	0.964181	0.971851
ENSRNOG00000013875	Fbxl17	6	-0.041	0.028	-0.87	0.51	0.395	0.6149	0.964173	0.87664
ENSRNOG00000013876	Mipep	4.86	0.072	0.11	1.11	1.46	0.27884	0.15782	0.964173	0.684702
ENSRNOG00000013877	Ttc23	1.54	-0.166	-0.034	-1.54	-0.27	0.13556	0.78892	0.964173	0.93901
ENSRNOG00000013878	Hmgxb4	4.15	0.002	0.04	0.05	0.82	0.95725	0.42198	0.996437	0.808315
ENSRNOG00000013884	Psd3	6.92	-0.122	0.025	-1.42	0.25	0.1691	0.80346	0.964173	0.944552
ENSRNOG00000013886	Fyb1	2.01	-0.092	-0.105	-0.79	-0.78	0.43614	0.44382	0.964531	0.819088
ENSRNOG00000013887	Adra2b	0.11	0.408	-0.664	1.07	-1.62	0.29447	0.11727	0.964173	0.682788
ENSRNOG00000013889	Tmed3	3.69	-0.032	0.103	-0.35	0.94	0.73131	0.35386	0.98479	0.771796
ENSRNOG00000013892	Cby1	3.58	-0.005	0.043	-0.07	0.51	0.94791	0.61362	0.9962	0.87664
ENSRNOG00000013895	Npdc1	7.36	-0.004	0.085	-0.05	0.86	0.96078	0.39798	0.996865	0.798926
ENSRNOG00000013898	Cdca4	2.94	0.167	0.014	2.36	0.17	0.02652	0.86649	0.964173	0.965801
ENSRNOG00000013902	P2ry12	4.2	-0.116	-0.087	-1.27	-0.82	0.21568	0.42076	0.964173	0.807533
ENSRNOG00000013906	Gpat2	-2.66	0.158	0.18	0.42	0.41	0.67946	0.68461	0.979218	0.900594
ENSRNOG00000013907	Sall1	5.37	0.04	0.063	0.62	0.83	0.54348	0.41389	0.969041	0.803895
ENSRNOG00000013908	Bpifa5	-2.12	0.025	0.084	0.09	0.25	0.93093	0.80353	0.995425	0.944552
ENSRNOG00000013911	Nagk	3.44	0.035	0.039	0.43	0.41	0.67299	0.68402	0.979218	0.900594
ENSRNOG00000013912	Slc30a7	3.2	-0.092	0.099	-1.17	1.08	0.2526	0.29196	0.964173	0.747127
ENSRNOG00000013914	Gpr132	-1.92	-0.547	0.198	-1.95	0.58	0.06268	0.56637	0.964173	0.860018
ENSRNOG00000013916	Nefm	8.37	-0.095	-0.083	-1.5	-1.14	0.14728	0.26623	0.964173	0.736123
ENSRNOG00000013917	Igsf10	4.12	-0.132	-0.196	-1.08	-1.38	0.29057	0.17877	0.964173	0.693527
ENSRNOG00000013919	Ift46	5.18	0.02	0	0.34	0	0.73596	0.99971	0.985192	0.999941
ENSRNOG00000013920	Arhgap26	5.04	-0.075	0.187	-0.67	1.42	0.51162	0.16758	0.965533	0.685952
ENSRNOG00000013922	Dok2	0.93	-0.065	-0.038	-0.45	-0.22	0.65763	0.82387	0.976767	0.951455
ENSRNOG00000013925	Nox4	-3.9	-0.6	-0.383	-1.16	-0.66	0.25864	0.51809	0.964173	0.845728
ENSRNOG00000013927	Jag2	5.35	0.025	0.156	0.22	1.17	0.82717	0.25122	0.98951	0.731256
ENSRNOG00000013928	Dsp	4.1	0.256	0.316	2.2	2.35	0.03748	0.02689	0.964173	0.682788
ENSRNOG00000013930	Rnf4	5.11	-0.012	0.031	-0.25	0.56	0.80546	0.57767	0.98951	0.863077
ENSRNOG00000013932	Rbp2	-1.85	0.916	0.294	1.58	0.48	0.1267	0.63802	0.964173	0.884321
ENSRNOG00000013933	Med27	4.13	0.005	0.088	0.04	0.66	0.96825	0.51358	0.998125	0.844273
ENSRNOG00000013934	St5	5.94	0.207	0.324	1.68	2.28	0.10469	0.03172	0.964173	0.682788
ENSRNOG00000013937	Ankrd34c	2.58	-0.052	-0.106	-0.3	-0.54	0.76841	0.5969	0.988551	0.872205
ENSRNOG00000013938	Tshz3	3.86	0.003	0.048	0.02	0.29	0.98407	0.7706	0.999224	0.931624
ENSRNOG00000013940	RGD1565989	0.29	0.15	0.14	0.44	0.34	0.66344	0.74	0.977832	0.920442
ENSRNOG00000013944	Zc3hav1l	0.5	0.029	0.148	0.17	0.72	0.86891	0.4775	0.990994	0.832813
ENSRNOG00000013945	Itpkc	3.91	-0.071	0.106	-0.94	1.2	0.35517	0.24332	0.964173	0.7287
ENSRNOG00000013946	Rnf149	4.15	-0.057	0.065	-0.98	0.95	0.33775	0.34898	0.964173	0.770447
ENSRNOG00000013947	Rabl2	4.28	-0.128	-0.15	-1.89	-1.9	0.06977	0.06883	0.964173	0.682788
ENSRNOG00000013948	Zc3hav1	4.21	-0.05	-0.191	-0.45	-1.51	0.65453	0.14316	0.976239	0.682788
ENSRNOG00000013949	Idh2	5.87	0.162	0.064	1.61	0.55	0.12061	0.58778	0.964173	0.868599
ENSRNOG00000013953	Ntrk1	3.48	0.423	0.308	2.05	1.26	0.05102	0.22021	0.964173	0.716649
ENSRNOG00000013954	Alpl	3.08	0.055	0.147	0.63	1.44	0.53419	0.16188	0.969041	0.684702
ENSRNOG00000013956	Rnf38	5.18	-0.001	-0.083	-0.01	-0.68	0.99494	0.50239	0.999494	0.840572
ENSRNOG00000013961	Ghitm	7.69	-0.044	0.003	-1.03	0.06	0.31449	0.9489	0.964173	0.98808
ENSRNOG00000013962	Magi2	6.96	0.021	0.036	0.36	0.52	0.72386	0.60978	0.983431	0.876089
ENSRNOG00000013963	Il6st	6.61	0.016	0.037	0.32	0.63	0.75204	0.53392	0.985991	0.851379
ENSRNOG00000013965	Noc3l	3.36	-0.124	-0.21	-1.11	-1.61	0.27766	0.12072	0.964173	0.682788
ENSRNOG00000013967	Blnk	2.67	-0.03	-0.133	-0.38	-1.45	0.70551	0.15903	0.98283	0.684702
ENSRNOG00000013968	Comtd1	3.88	-0.076	0.084	-0.57	0.53	0.57542	0.60397	0.969148	0.874341
ENSRNOG00000013969	Ahi1	6.4	-0.034	0.059	-0.52	0.8	0.60871	0.4341	0.972595	0.815409
ENSRNOG00000013970	Cdt1	0.13	0.128	0.34	0.64	1.46	0.53076	0.15644	0.967909	0.684702
ENSRNOG00000013971	Psat1	7.11	0.022	-0.034	0.37	-0.51	0.71414	0.61636	0.983205	0.876892
ENSRNOG00000013972	Pef1	5.21	0.07	0.055	0.65	0.44	0.51919	0.66557	0.965533	0.894237
ENSRNOG00000013973	Lcn2	-0.15	0.37	0.282	1.18	0.79	0.24765	0.43934	0.964173	0.816036
ENSRNOG00000013974	Fahd2a	4.87	-0.017	0.018	-0.21	0.19	0.83499	0.84743	0.98951	0.958902
ENSRNOG00000013975	Acat2l1	3.24	-0.14	-0.117	-1.92	-1.37	0.06595	0.18366	0.964173	0.696805
ENSRNOG00000013977	Bzw1	6.57	-0.136	-0.138	-1.71	-1.51	0.09971	0.14318	0.964173	0.682788
ENSRNOG00000013981	Ptpn5	7.01	0.067	0.017	1.03	0.22	0.31278	0.82529	0.964173	0.95203
ENSRNOG00000013987	Sbno2	4.69	0.053	0.112	0.74	1.36	0.46364	0.18594	0.965428	0.697127
ENSRNOG00000013991	Creg2	4.04	-0.075	0.265	-0.39	1.15	0.70178	0.25964	0.982299	0.735054
ENSRNOG00000013992	Arfrp1	4.23	-0.052	-0.022	-1.04	-0.38	0.30985	0.71025	0.964173	0.910623
ENSRNOG00000013993	AABR07007000.1	1.33	0.481	-0.607	1.84	-2.11	0.07801	0.04555	0.964173	0.682788
ENSRNOG00000013994	Enpp1	2.88	-0.074	-0.173	-0.71	-1.42	0.48681	0.16886	0.965533	0.685952
ENSRNOG00000014000	Kif2a	5.49	-0.043	-0.023	-0.74	-0.34	0.46721	0.73991	0.965428	0.920442
ENSRNOG00000014002	St7l	4.39	-0.165	-0.129	-1.92	-1.29	0.06607	0.20965	0.964173	0.712793
ENSRNOG00000014003	Fbxo16	2.62	0.143	0.077	1.66	0.77	0.10864	0.44914	0.964173	0.82266
ENSRNOG00000014004	Ncoa7	6.75	-0.037	-0.028	-0.65	-0.42	0.52467	0.6766	0.966089	0.898103
ENSRNOG00000014006	Neto1	7.57	-0.279	-0.077	-2.85	-0.68	0.00869	0.50263	0.781653	0.840852
ENSRNOG00000014007	Gfod1	6.26	-0.017	0.225	-0.21	2.37	0.83358	0.02572	0.98951	0.682788
ENSRNOG00000014008	Mfsd2a	4.13	0.137	0.099	1.69	1.05	0.10273	0.3043	0.964173	0.750767
ENSRNOG00000014010	Gfra2	3.54	0.226	-0.169	1.63	-1.06	0.11517	0.2978	0.964173	0.748054
ENSRNOG00000014011	Dll4	1.58	0.221	-0.075	1.71	-0.49	0.09891	0.62759	0.964173	0.880449
ENSRNOG00000014013	Map4k4	8.05	0.009	0.043	0.13	0.53	0.90054	0.60051	0.99417	0.873419
ENSRNOG00000014018	St8sia1	4.35	-0.038	-0.052	-0.49	-0.58	0.63143	0.56805	0.974732	0.860401
ENSRNOG00000014019	Tbc1d7	2.62	-0.024	0.27	-0.2	1.88	0.84222	0.07147	0.98951	0.682788
ENSRNOG00000014021	Matn4	1.74	0.271	0.268	1.71	1.45	0.10028	0.15888	0.964173	0.684702
ENSRNOG00000014025	Rasgrf1	9.6	-0.007	-0.056	-0.12	-0.86	0.90863	0.39911	0.99417	0.799454
ENSRNOG00000014027	RGD1304728	4.54	0.023	0.031	0.37	0.42	0.71541	0.67464	0.983205	0.897518
ENSRNOG00000014029	Klhl13	5.87	0.03	-0.179	0.38	-1.95	0.7085	0.06266	0.983205	0.682788
ENSRNOG00000014030	Synm	6.82	-0.138	-0.075	-1.25	-0.59	0.22463	0.56367	0.964173	0.859869
ENSRNOG00000014031	Esco1	3.26	-0.294	-0.43	-1.16	-1.47	0.25664	0.15435	0.964173	0.684091
ENSRNOG00000014034	Olfml2a	4.55	-0.078	0.037	-1.04	0.42	0.30933	0.67457	0.964173	0.897518
ENSRNOG00000014035	Arhgef4	6.86	-0.094	0.006	-1.73	0.1	0.09655	0.92115	0.964173	0.981008
ENSRNOG00000014037	Dcun1d3	1.49	-0.047	0.118	-0.42	0.9	0.67679	0.37577	0.979218	0.78532
ENSRNOG00000014041	Cep78	2.99	0.004	0.069	0.07	0.91	0.94767	0.37133	0.9962	0.782371
ENSRNOG00000014044	Pank4	4.99	0.024	0.007	0.36	0.09	0.71833	0.93103	0.983205	0.982532
ENSRNOG00000014046	Sertm1	6.3	0.061	-0.084	0.58	-0.7	0.56386	0.49087	0.969041	0.838065
ENSRNOG00000014048	Cyld	4.8	-0.076	-0.088	-0.84	-0.84	0.40722	0.40962	0.964173	0.802092
ENSRNOG00000014049	Riok1	4.4	-0.113	-0.177	-1.68	-2.26	0.10568	0.0325	0.964173	0.682788
ENSRNOG00000014050	Ptges2	5.17	-0.007	0.127	-0.07	1.1	0.9456	0.28385	0.9962	0.742703
ENSRNOG00000014051	Pgrmc2	6.53	-0.045	-0.062	-0.85	-1.01	0.40144	0.32	0.964173	0.758342
ENSRNOG00000014052	Ccna1	2.34	-0.019	0.199	-0.21	1.85	0.839	0.07617	0.98951	0.682788
ENSRNOG00000014055	Nat1	0.89	-0.18	-0.31	-0.89	-1.33	0.38239	0.19612	0.964173	0.70196
ENSRNOG00000014058	Tomm22	5.73	-0.026	-0.145	-0.48	-2.32	0.63434	0.02887	0.974732	0.682788
ENSRNOG00000014059	Odf2l	1.94	-0.2	-0.13	-1.46	-0.81	0.15638	0.42598	0.964173	0.810163
ENSRNOG00000014060	Mras	8.19	0.052	0.027	1.18	0.53	0.2489	0.60368	0.964173	0.874341
ENSRNOG00000014061	Dusp5	3.83	-0.169	0.045	-1.38	0.31	0.17966	0.76003	0.964173	0.928638
ENSRNOG00000014064	Ctsh	5.34	0.036	0.007	0.53	0.09	0.59871	0.92713	0.971921	0.981762
ENSRNOG00000014065	Zfp653	3.74	0.078	0.033	1.1	0.4	0.28072	0.69165	0.964173	0.903659
ENSRNOG00000014066	Jade1	5.06	-0.094	-0.07	-1.45	-0.93	0.15966	0.36016	0.964173	0.77658
ENSRNOG00000014071	Ddb2	2.61	-0.055	-0.177	-0.61	-1.67	0.54829	0.10672	0.969041	0.682788
ENSRNOG00000014072	Txndc17	4.07	0.003	-0.099	0.05	-1.22	0.96048	0.23232	0.996844	0.723259
ENSRNOG00000014075	Clybl	3.13	0.16	-0.175	1.37	-1.3	0.18179	0.20597	0.964173	0.709789
ENSRNOG00000014076	Mbnl1	5.17	0.027	-0.027	0.32	-0.27	0.75304	0.787	0.985991	0.938006
ENSRNOG00000014078	Ndufb8	6.75	0.03	0.023	0.32	0.21	0.75353	0.83554	0.985991	0.955101
ENSRNOG00000014079	Stat4	5.42	-0.074	-0.023	-1.7	-0.45	0.10209	0.65651	0.964173	0.890146
ENSRNOG00000014080	Kif23	0.41	-0.131	-0.277	-0.96	-1.71	0.34442	0.09992	0.964173	0.682788
ENSRNOG00000014081	Nmur2	2.13	0.142	0.293	0.36	0.61	0.72034	0.54652	0.983205	0.855642
ENSRNOG00000014082	Sp7	0.49	0.174	0.255	1.12	1.42	0.27227	0.16859	0.964173	0.685952
ENSRNOG00000014083	Iqsec3	8.78	-0.096	-0.011	-1.56	-0.15	0.13237	0.87905	0.964173	0.967445
ENSRNOG00000014084	Sp1	5.33	-0.072	-0.087	-0.65	-0.68	0.51906	0.50173	0.965533	0.840445
ENSRNOG00000014087	Kifc3	5.88	-0.003	0.023	-0.05	0.3	0.96294	0.76721	0.997093	0.931073
ENSRNOG00000014089	Map3k2	3.53	-0.091	0.153	-0.92	1.32	0.36731	0.20026	0.964173	0.705302
ENSRNOG00000014090	Retsat	5.19	-0.353	0.222	-4.95	2.66	4e-05	0.01339	0.083389	0.682788
ENSRNOG00000014092	Paip2b	3.47	-0.013	0.131	-0.2	1.66	0.84394	0.10885	0.989583	0.682788
ENSRNOG00000014093	Tom1	5.63	-0.022	0.014	-0.39	0.21	0.69791	0.83474	0.981614	0.955101
ENSRNOG00000014096	AABR07031756.1	6.7	-0.058	-0.189	-0.65	-1.86	0.52072	0.07526	0.965753	0.682788
ENSRNOG00000014097	Psmd7	6.75	-0.016	-0.104	-0.33	-1.82	0.74534	0.08125	0.985192	0.682788
ENSRNOG00000014098	Pold2	3.84	0.042	0.024	0.62	0.31	0.54159	0.76096	0.969041	0.929047
ENSRNOG00000014102	Wdr38	0.37	0.14	0.983	0.45	2.55	0.6562	0.01727	0.976239	0.682788
ENSRNOG00000014104	Myo5b	6.64	0.254	0.08	3.41	0.93	0.00223	0.35906	0.524679	0.775719
ENSRNOG00000014107	Omg	7.3	-0.101	-0.34	-0.6	-1.75	0.55665	0.09218	0.969041	0.682788
ENSRNOG00000014109	Psmd13	6.29	-0.065	-0.007	-1.21	-0.11	0.2376	0.91134	0.964173	0.97811
ENSRNOG00000014117	Hmox1	2.55	-0.141	0.078	-1.3	0.6	0.20439	0.55284	0.964173	0.857738
ENSRNOG00000014119	Farsb	5.5	-0.063	-0.113	-0.87	-1.33	0.39439	0.19511	0.964173	0.70196
ENSRNOG00000014124	Nod2	-1.48	-0.016	-0.017	-0.05	-0.04	0.96428	0.96711	0.997474	0.992768
ENSRNOG00000014125	Evi2b	1.2	-0.216	-0.086	-1.3	-0.45	0.20632	0.65893	0.964173	0.891202
ENSRNOG00000014127	Rnf151	-2.06	0.498	0.152	1.39	0.38	0.17826	0.70614	0.964173	0.908524
ENSRNOG00000014128	Ecsit	4.97	0.058	-0.031	0.98	-0.45	0.33876	0.6541	0.964173	0.889254
ENSRNOG00000014130	Cks2	-1.3	-0.188	-0.021	-0.7	-0.07	0.48845	0.94672	0.965533	0.987718
ENSRNOG00000014132	Mypop	5.35	0.006	0.047	0.09	0.6	0.92678	0.55663	0.994772	0.857864
ENSRNOG00000014135	Rab11fip4	7.29	0.055	0.075	1.11	1.31	0.27862	0.20122	0.964173	0.705325
ENSRNOG00000014137	Fbln1	5.13	0.197	-0.117	1.68	-0.87	0.10471	0.39092	0.964173	0.79524
ENSRNOG00000014139	Sclt1	3.2	-0.082	-0.197	-0.49	-1.02	0.62845	0.31659	0.974334	0.755958
ENSRNOG00000014142	Ogfrl1	6.24	-0.059	-0.098	-0.55	-0.79	0.58823	0.43649	0.971553	0.815409
ENSRNOG00000014143	Col24a1	0.27	0.322	-0.585	1.78	-2.76	0.08713	0.01078	0.964173	0.682788
ENSRNOG00000014148	Ap5m1	3.75	0.026	-0.109	0.23	-0.83	0.82028	0.4161	0.98951	0.805105
ENSRNOG00000014149	Npy1r	4.06	-0.112	-0.472	-0.63	-2.32	0.53125	0.02898	0.968032	0.682788
ENSRNOG00000014152	Kcnip3	5.45	0.016	-0.041	0.18	-0.41	0.85805	0.68881	0.990994	0.902158
ENSRNOG00000014153	Lhfpl6	5.33	0.046	-0.096	1.01	-1.81	0.32059	0.08234	0.964173	0.682788
ENSRNOG00000014154	Ilf2	6.51	-0.015	-0.084	-0.4	-1.97	0.69156	0.06013	0.979471	0.682788
ENSRNOG00000014155	Spart	5.99	0.019	0.056	0.36	0.92	0.71977	0.36396	0.983205	0.777811
ENSRNOG00000014156	Fut7	-1.96	0.19	0.125	0.58	0.33	0.56584	0.7433	0.969041	0.921731
ENSRNOG00000014160	Tcp1	5.16	-0.049	-0.016	-0.88	-0.25	0.38858	0.80418	0.964173	0.944835
ENSRNOG00000014161	Rbm15b	5.03	0.046	0.113	0.67	1.43	0.50636	0.16582	0.965533	0.685395
ENSRNOG00000014162	Plekhb2	8.56	-0.013	0.016	-0.27	0.29	0.78665	0.77784	0.989348	0.934862
ENSRNOG00000014163	Zfp536	5.49	0.151	0.228	2.01	2.62	0.05498	0.01467	0.964173	0.682788
ENSRNOG00000014164	Paqr5	2.74	0.458	0.425	2.03	1.66	0.05303	0.11044	0.964173	0.682788
ENSRNOG00000014165	Ssr1	6.39	-0.063	-0.116	-0.72	-1.15	0.47969	0.26278	0.965533	0.735234
ENSRNOG00000014166	Smoc2	0.51	-0.122	-0.07	-0.75	-0.37	0.46089	0.71489	0.965428	0.912258
ENSRNOG00000014168	Xylb	3.29	-0.067	-0.004	-0.99	-0.05	0.3308	0.95823	0.964173	0.99039
ENSRNOG00000014170	Dbn1	8.23	0.053	-0.009	1.07	-0.16	0.29509	0.87497	0.964173	0.967122
ENSRNOG00000014171	Tnfsf13	4.27	0.015	-0.036	0.2	-0.43	0.84009	0.67278	0.98951	0.896768
ENSRNOG00000014172	Npy5r	2.62	-0.218	-0.242	-1.31	-1.21	0.2033	0.2383	0.964173	0.726566
ENSRNOG00000014173	Smc3	6.29	-0.041	-0.21	-0.39	-1.74	0.70008	0.09418	0.982115	0.682788
ENSRNOG00000014178	Acad9	5.53	-0.064	-0.05	-1.15	-0.78	0.25966	0.44416	0.964173	0.819088
ENSRNOG00000014179	Rps2	4.65	-0.031	-0.028	-0.29	-0.22	0.77385	0.8247	0.989348	0.952026
ENSRNOG00000014180	Prickle4	2.46	0.058	0.04	0.44	0.26	0.66194	0.79682	0.977382	0.942823
ENSRNOG00000014182	Tns1	5.58	0.211	0.283	1.85	2.16	0.07629	0.04089	0.964173	0.682788
ENSRNOG00000014183	Gnaq	6.92	-0.036	-0.03	-0.63	-0.46	0.53531	0.6503	0.969041	0.888825
ENSRNOG00000014186	Zswim9	3.35	0.087	-0.052	1.3	-0.66	0.20698	0.51471	0.964173	0.844546
ENSRNOG00000014187	Igf1r	5.07	0.022	0.172	0.37	2.55	0.71527	0.01737	0.983205	0.682788
ENSRNOG00000014188	Tma16	1.2	-0.142	-0.245	-0.96	-1.42	0.34435	0.16858	0.964173	0.685952
ENSRNOG00000014190	Hint3	3.47	0.047	0.012	0.57	0.12	0.57687	0.90367	0.96925	0.975145
ENSRNOG00000014191	Zfp395	3.92	-0.033	0.02	-0.52	0.27	0.6043	0.78581	0.972595	0.937864
ENSRNOG00000014192	Naa30	5.68	-0.116	-0.225	-1.01	-1.7	0.32106	0.10135	0.964173	0.682788
ENSRNOG00000014193	Lig1	1.24	-0.124	0.056	-0.91	0.35	0.3715	0.72978	0.964173	0.917664
ENSRNOG00000014197	Tmem51	3.06	0.049	-0.226	0.54	-2.08	0.59721	0.04842	0.971761	0.682788
ENSRNOG00000014199	Zfp703	5.4	0.003	0.174	0.04	2.05	0.96465	0.05149	0.997474	0.682788
ENSRNOG00000014201	Manf	5.31	0.173	0.014	3.27	0.23	0.00313	0.82268	0.581497	0.951117
ENSRNOG00000014202	Snx20	0.77	0.055	0.028	0.36	0.15	0.72083	0.87824	0.983205	0.967445
ENSRNOG00000014204	Pacsin3	4.76	0.072	0.053	1.32	0.84	0.2002	0.40916	0.964173	0.802092
ENSRNOG00000014205	Klf2	2.95	-0.181	0.176	-1.12	0.93	0.2726	0.36358	0.964173	0.777811
ENSRNOG00000014208	Dctn3	4.61	0.074	0.01	0.86	0.1	0.40008	0.91981	0.964173	0.980611
ENSRNOG00000014209	Utp6	4.33	-0.035	-0.092	-0.6	-1.37	0.5521	0.18412	0.969041	0.696805
ENSRNOG00000014212	Mettl21a	2.04	0.048	-0.194	0.53	-1.83	0.59922	0.07867	0.971921	0.682788
ENSRNOG00000014214	Rpl27a	3.19	0.104	0.084	0.66	0.47	0.5125	0.64591	0.965533	0.887092
ENSRNOG00000014215	Klf9	7.43	0.027	-0.082	0.49	-1.29	0.62524	0.21055	0.974334	0.712793
ENSRNOG00000014218	Tmem25	6	-0.086	-0.008	-1.5	-0.12	0.14625	0.90919	0.964173	0.97758
ENSRNOG00000014226	Plch2	5.57	0.028	-0.06	0.31	-0.56	0.76172	0.57922	0.987245	0.863722
ENSRNOG00000014227	Mrgprx3	-1.32	0.555	0.106	1.88	0.32	0.07157	0.75358	0.964173	0.926484
ENSRNOG00000014230	Map1a	11.42	0.013	0.085	0.29	1.6	0.77595	0.12251	0.989348	0.682788
ENSRNOG00000014231	Pnoc	2.81	0.127	-0.034	1.17	-0.26	0.25309	0.79373	0.964173	0.941547
ENSRNOG00000014232	P2ry1	2.34	0.223	-0.195	1.91	-1.43	0.06834	0.16397	0.964173	0.684702
ENSRNOG00000014233	Krt19	-3.31	0.33	-0.629	0.74	-1.26	0.46698	0.21884	0.965428	0.716275
ENSRNOG00000014234	Hif1an	3.78	-0.097	0.106	-1.18	1.09	0.24952	0.28437	0.964173	0.742703
ENSRNOG00000014235	Zgpat	4.47	0.162	0.041	2.96	0.65	0.0066	0.52393	0.722948	0.84696
ENSRNOG00000014237	Zfp503	2.52	0.02	0.264	0.26	2.91	0.79945	0.00754	0.98951	0.682788
ENSRNOG00000014240	Trmt11	1.45	-0.132	-0.123	-1.18	-0.92	0.24906	0.36716	0.964173	0.779849
ENSRNOG00000014241	Ece1	5.95	-0.012	-0.033	-0.2	-0.48	0.84414	0.63275	0.989583	0.881872
ENSRNOG00000014243	Pear1	4.05	0.141	0.256	1.16	1.81	0.25883	0.08312	0.964173	0.682788
ENSRNOG00000014248	Erbb4	5.28	-0.033	0.092	-0.29	0.71	0.77061	0.48487	0.988551	0.836336
ENSRNOG00000014251	Capn5	6.03	-0.114	0.013	-2.1	0.2	0.04613	0.84066	0.964173	0.956114
ENSRNOG00000014252	Irf2bp1	5.73	0.084	0.154	0.71	1.13	0.4819	0.26722	0.965533	0.737142
ENSRNOG00000014254	Cpt1a	5.61	0.043	0.05	0.85	0.86	0.40477	0.39647	0.964173	0.798468
ENSRNOG00000014256	Foxa3	-1.96	0.1	-0.082	0.29	-0.21	0.77152	0.83696	0.988551	0.955101
ENSRNOG00000014258	Rab32	0.56	-0.151	-0.217	-1	-1.22	0.32552	0.23354	0.964173	0.723946
ENSRNOG00000014259	Mycl	5.16	-0.105	0.04	-1.54	0.5	0.13736	0.62024	0.964173	0.878032
ENSRNOG00000014264	AABR07027306.1	7.08	0.004	0.031	0.07	0.45	0.94775	0.65425	0.9962	0.889254
ENSRNOG00000014265	Tnfrsf19	5.45	-0.047	-0.049	-0.89	-0.81	0.38124	0.42685	0.964173	0.810273
ENSRNOG00000014268	Abca2	9.49	0.079	0.19	1.2	2.51	0.24244	0.01896	0.964173	0.682788
ENSRNOG00000014270	Rer1	5.6	-0.041	-0.092	-0.61	-1.19	0.54493	0.24709	0.969041	0.730456
ENSRNOG00000014272	Rpl35	5.62	0.062	0.021	0.74	0.22	0.46462	0.83009	0.965428	0.953744
ENSRNOG00000014274	Trit1	3.8	0.045	0.084	0.52	0.84	0.60475	0.40888	0.972595	0.802092
ENSRNOG00000014275	AABR07026291.1	3.54	-0.127	-0.32	-0.85	-1.86	0.40112	0.07476	0.964173	0.682788
ENSRNOG00000014276	Plce1	4.11	-0.014	0.263	-0.15	2.44	0.8828	0.02198	0.991369	0.682788
ENSRNOG00000014277	Zdhhc13	4.08	-0.12	-0.149	-1.02	-1.09	0.31827	0.2874	0.964173	0.744719
ENSRNOG00000014278	Zfp710	4.23	0.041	0.081	0.61	1.04	0.55065	0.3062	0.969041	0.750877
ENSRNOG00000014284	Elof1	4.31	0.069	0.067	0.78	0.64	0.44551	0.52891	0.965428	0.848428
ENSRNOG00000014285	Ssh2	6.05	-0.033	0.057	-0.57	0.84	0.57413	0.40987	0.969148	0.802092
ENSRNOG00000014287	Stk11	6.7	0.056	-0.032	0.84	-0.42	0.41107	0.67788	0.964173	0.898661
ENSRNOG00000014288	Fn1	6	0.062	0.071	0.47	0.47	0.64121	0.64318	0.974732	0.886799
ENSRNOG00000014289	Arpc2	8.62	0.013	-0.137	0.16	-1.43	0.87511	0.16409	0.990994	0.684702
ENSRNOG00000014290	Grm1	6.76	0.012	-0.019	0.14	-0.2	0.88758	0.84274	0.992949	0.956758
ENSRNOG00000014291	Elp3	6.69	-0.013	-0.039	-0.35	-0.91	0.72577	0.37025	0.984166	0.78198
ENSRNOG00000014293	Nkd1	5.46	0.128	0.086	1.19	0.69	0.24715	0.49598	0.964173	0.839689
ENSRNOG00000014294	Ptpn6	2.55	0.111	-0.005	1.07	-0.04	0.29375	0.96678	0.964173	0.992768
ENSRNOG00000014296	Syt10	2.49	-0.017	-0.037	-0.09	-0.17	0.93177	0.86891	0.995425	0.965969
ENSRNOG00000014297	Sdc4	5.87	0.01	-0.033	0.22	-0.61	0.82631	0.54856	0.98951	0.856637
ENSRNOG00000014302	Dlgap3	8.63	0.083	0.111	0.96	1.12	0.34645	0.27264	0.964173	0.738368
ENSRNOG00000014303	Lrp11	8.19	-0.034	-0.011	-0.77	-0.22	0.44621	0.8271	0.965428	0.953008
ENSRNOG00000014305	Fbxo42	5.96	-0.033	0.042	-0.69	0.75	0.49557	0.45789	0.965533	0.826058
ENSRNOG00000014310	Tmtc4	4.87	-0.221	0.05	-2.54	0.49	0.01751	0.62638	0.946206	0.880449
ENSRNOG00000014311	Slc7a8	6.33	-0.126	0.174	-2.29	2.73	0.03107	0.01151	0.964173	0.682788
ENSRNOG00000014312	AC109737.1	-2.69	-0.232	-0.681	-0.6	-1.52	0.55449	0.14229	0.969041	0.682788
ENSRNOG00000014314	Slc39a4	-2.05	0.395	0.339	0.95	0.7	0.35147	0.49086	0.964173	0.838065
ENSRNOG00000014316	Rapgef1	6.15	0.023	0.137	0.43	2.19	0.66945	0.03843	0.978339	0.682788
ENSRNOG00000014317	Arpc5l	3.79	-0.133	-0.124	-1.1	-0.87	0.28281	0.39332	0.964173	0.796712
ENSRNOG00000014319	Smchd1	5.73	-0.151	-0.162	-1.23	-1.15	0.22977	0.26295	0.964173	0.735234
ENSRNOG00000014320	Inhba	2.19	-0.1	0.117	-0.62	0.63	0.53779	0.53743	0.969041	0.852434
ENSRNOG00000014322	Kazn	5.25	0.181	0.044	2.27	0.48	0.03188	0.63594	0.964173	0.883305
ENSRNOG00000014323	Extl2	5.7	-0.039	-0.149	-0.58	-1.92	0.56464	0.06587	0.969041	0.682788
ENSRNOG00000014328	Frs3	3.89	0.007	0.102	0.07	0.8	0.9454	0.43004	0.9962	0.812379
ENSRNOG00000014330	Pcmt1	6.51	-0.02	0.146	-0.25	1.6	0.80116	0.12138	0.98951	0.682788
ENSRNOG00000014331	Zfp810	6.29	-0.152	-0.281	-1.24	-2	0.22548	0.05679	0.964173	0.682788
ENSRNOG00000014333	Vcam1	4.88	-0.085	-0.158	-1.05	-1.68	0.30415	0.10551	0.964173	0.682788
ENSRNOG00000014336	Mcm5	0.56	0.063	0.355	0.39	1.86	0.70214	0.07456	0.982675	0.682788
ENSRNOG00000014338	Slc25a25	6.03	0.011	0.008	0.19	0.12	0.85444	0.90863	0.990574	0.977488
ENSRNOG00000014340	Pdcd7	5	0.065	0.079	1.18	1.25	0.24772	0.22471	0.964173	0.718919
ENSRNOG00000014341	Btbd10	6.18	-0.08	-0.103	-1.22	-1.36	0.23286	0.18687	0.964173	0.698188
ENSRNOG00000014343	Anln	2.34	-0.043	0.067	-0.33	0.44	0.74145	0.66334	0.985192	0.893751
ENSRNOG00000014347	Slc4a2	6.19	0.305	0.675	1.29	2.48	0.21018	0.02022	0.964173	0.682788
ENSRNOG00000014350	Ccn1	-0.19	0.219	0.168	0.98	0.66	0.33744	0.513	0.964173	0.843993
ENSRNOG00000014352	Smim12	2.61	0.083	-0.078	0.74	-0.59	0.46672	0.56361	0.965428	0.859869
ENSRNOG00000014353	Sympk	6.57	0.047	0.138	0.77	1.97	0.44916	0.06042	0.965428	0.682788
ENSRNOG00000014354	Cep95	4.05	-0.006	-0.138	-0.05	-1.1	0.95668	0.28082	0.996437	0.742188
ENSRNOG00000014357	Gja4	1.08	-0.054	-0.335	-0.31	-1.65	0.75943	0.11097	0.987237	0.682788
ENSRNOG00000014358	Zic5	2.35	0.316	0.068	1.81	0.34	0.08275	0.73809	0.964173	0.920147
ENSRNOG00000014361	Edn1	0.6	0.164	-0.232	1.01	-1.15	0.32388	0.2616	0.964173	0.735054
ENSRNOG00000014362	Nudt14	2.74	-0.041	0.098	-0.28	0.56	0.77975	0.5777	0.989348	0.863077
ENSRNOG00000014363	Arhgef3	6.54	-0.077	-0.056	-1.37	-0.87	0.18247	0.39488	0.964173	0.798079
ENSRNOG00000014365	Gne	5.24	0.009	0.02	0.16	0.28	0.87789	0.78034	0.990994	0.935628
ENSRNOG00000014366	Shc3	5.55	0.015	0.105	0.15	0.87	0.88334	0.39012	0.991369	0.794513
ENSRNOG00000014367	Ephb6	6.82	-0.034	0.175	-0.28	1.26	0.78346	0.22065	0.989348	0.716821
ENSRNOG00000014368	Eif4g3	8.71	0.053	-0.011	0.8	-0.14	0.43337	0.89059	0.964181	0.971668
ENSRNOG00000014369	Slc27a4	6.47	-0.015	0.067	-0.17	0.66	0.86512	0.51776	0.990994	0.845728
ENSRNOG00000014371	Cdh13	6.6	-0.095	-0.065	-1.61	-0.96	0.11943	0.34595	0.964173	0.768886
ENSRNOG00000014372	Gjb3	-0.67	0.122	0.188	0.51	0.68	0.61518	0.50052	0.973418	0.840389
ENSRNOG00000014373	Trim66	3.02	0.133	0.067	0.73	0.31	0.4719	0.75735	0.965428	0.927691
ENSRNOG00000014375	Adgrb2	9.61	0.049	0.156	0.59	1.64	0.56126	0.11361	0.969041	0.682788
ENSRNOG00000014378	NA	-3.96	-0.12	0.361	-0.27	0.69	0.78913	0.49869	0.98951	0.840389
ENSRNOG00000014380	AABR07003176.1	3.81	-0.164	-0.503	-0.76	-2	0.45656	0.05673	0.965428	0.682788
ENSRNOG00000014382	C2cd5	6.31	-0.057	-0.033	-1.39	-0.7	0.1776	0.49115	0.964173	0.838065
ENSRNOG00000014385	Wnt2b	1	0.24	0.21	1.23	0.93	0.22948	0.36365	0.964173	0.777811
ENSRNOG00000014387	Chac1	3.2	-0.005	0.047	-0.05	0.41	0.9599	0.68383	0.996688	0.900583
ENSRNOG00000014395	Gli3	4.17	-0.076	0.049	-0.89	0.5	0.38269	0.62494	0.964173	0.879479
ENSRNOG00000014398	Scara5	2.26	-0.004	0.447	-0.02	1.68	0.98464	0.10484	0.99931	0.682788
ENSRNOG00000014399	Aamp	7.21	-0.025	0.031	-0.48	0.51	0.63332	0.61159	0.974732	0.876414
ENSRNOG00000014405	Aprt	4	0.062	0.059	0.45	0.36	0.65839	0.72116	0.976889	0.914762
ENSRNOG00000014409	Myl7	-2.48	0.47	0.613	1.39	1.53	0.1754	0.13869	0.964173	0.682788
ENSRNOG00000014414	Qrfpr	-2.18	0.329	-0.048	0.88	-0.11	0.38922	0.91406	0.964173	0.978999
ENSRNOG00000014415	Hsbp1	7.7	0.022	-0.081	0.54	-1.73	0.59305	0.09684	0.971648	0.682788
ENSRNOG00000014419	Brd7	6.26	-0.065	-0.133	-1.13	-2.01	0.27005	0.05506	0.964173	0.682788
ENSRNOG00000014420	Rap2b	4.26	-0.033	0.254	-0.23	1.49	0.82335	0.14998	0.98951	0.684091
ENSRNOG00000014422	Gtf2e2	3.89	-0.114	-0.209	-1.21	-1.9	0.23696	0.06879	0.964173	0.682788
ENSRNOG00000014424	RGD1563354	3.35	0.132	0.042	0.76	0.21	0.45343	0.83623	0.965428	0.955101
ENSRNOG00000014426	Lox	2.22	0.022	-0.31	0.11	-1.34	0.91479	0.19294	0.99417	0.70196
ENSRNOG00000014427	NA	0.5	1.06	-0.316	1.35	-0.34	0.1886	0.73756	0.964173	0.920134
ENSRNOG00000014429	Arfgap2	5.96	0.018	0.055	0.27	0.69	0.79301	0.49396	0.98951	0.838808
ENSRNOG00000014431	AABR07000222.1	-1.06	-0.221	0.451	-0.94	1.61	0.35599	0.11949	0.964173	0.682788
ENSRNOG00000014434	Chd1	4.85	-0.07	-0.094	-0.7	-0.81	0.49329	0.42369	0.965533	0.808727
ENSRNOG00000014436	Ppip5k1	7.06	-0.036	0.008	-0.93	0.19	0.36126	0.85007	0.964173	0.960144
ENSRNOG00000014440	Josd1	5.47	-0.029	-0.01	-0.52	-0.15	0.61051	0.88134	0.972926	0.968228
ENSRNOG00000014443	Pde5a	3.74	-0.064	0.097	-0.85	1.12	0.40205	0.27548	0.964173	0.739835
ENSRNOG00000014445	Hp1bp3	7.96	0.019	-0.078	0.53	-1.93	0.60221	0.0648	0.972595	0.682788
ENSRNOG00000014448	Arntl	4.92	0.094	-0.014	1.56	-0.2	0.13085	0.84639	0.964173	0.958439
ENSRNOG00000014450	Shprh	5.99	-0.076	-0.047	-1.01	-0.54	0.32432	0.59591	0.964173	0.871937
ENSRNOG00000014452	Zfhx3	4.4	0.193	0.011	1.33	0.07	0.19509	0.94558	0.964173	0.987139
ENSRNOG00000014453	Anxa5	5.6	-0.017	-0.015	-0.32	-0.24	0.75389	0.81598	0.986052	0.948946
ENSRNOG00000014454	Ap1m1	6.63	0.058	0.018	0.96	0.26	0.3477	0.79661	0.964173	0.942814
ENSRNOG00000014456	Coq10b	3.75	-0.138	-0.327	-0.96	-1.96	0.34506	0.06174	0.964173	0.682788
ENSRNOG00000014459	Phax	5.15	0.023	-0.145	0.43	-2.32	0.67429	0.02891	0.979218	0.682788
ENSRNOG00000014460	Hivep1	4.64	0.098	0.002	0.88	0.01	0.38873	0.99038	0.964173	0.999002
ENSRNOG00000014461	Galns	3.27	0.062	-0.014	0.8	-0.15	0.43085	0.87825	0.964181	0.967445
ENSRNOG00000014462	Fnta	5.57	-0.023	-0.138	-0.37	-1.94	0.71622	0.06402	0.983205	0.682788
ENSRNOG00000014463	Uri1	5.36	-0.077	-0.193	-0.94	-2.06	0.35435	0.04982	0.964173	0.682788
ENSRNOG00000014464	Tnfsf13b	-1.41	-0.177	0.591	-0.6	1.74	0.55694	0.09432	0.969041	0.682788
ENSRNOG00000014465	Oca2	0.07	-0.274	0.806	-1.37	3.33	0.18376	0.0027	0.964173	0.682788
ENSRNOG00000014471	B3gnt6	-3.12	1.144	0.764	2.16	1.35	0.04046	0.18866	0.964173	0.698198
ENSRNOG00000014475	Slc31a1	4.65	0.099	0.379	0.61	2.03	0.5481	0.05318	0.969041	0.682788
ENSRNOG00000014476	Evl	6.98	0.095	-0.06	1.98	-1.09	0.05902	0.28635	0.964173	0.743827
ENSRNOG00000014477	Acvr2b	1.68	0.179	0.286	0.86	1.16	0.40009	0.25848	0.964173	0.734838
ENSRNOG00000014478	Fndc3a	5.28	0.039	0.044	0.56	0.55	0.57748	0.58998	0.969366	0.869709
ENSRNOG00000014479	Cttnbp2nl	5.35	0.077	-0.054	1.32	-0.81	0.19949	0.42756	0.964173	0.810583
ENSRNOG00000014480	Sys1	4.08	0.088	0.31	0.54	1.61	0.59559	0.11914	0.971648	0.682788
ENSRNOG00000014481	Adtrp	0.42	-0.108	-0.077	-0.78	-0.48	0.44296	0.63442	0.964531	0.88281
ENSRNOG00000014482	Slf2	5.49	-0.086	-0.152	-0.79	-1.21	0.43779	0.23918	0.964531	0.727386
ENSRNOG00000014483	Ino80	4.87	-0.043	-0.033	-0.7	-0.46	0.49345	0.64899	0.965533	0.888487
ENSRNOG00000014485	Pdcd6	5.3	-0.04	-0.079	-0.86	-1.46	0.39627	0.15778	0.964173	0.684702
ENSRNOG00000014486	Rfx3	5.38	0.008	0.237	0.1	2.42	0.92439	0.02307	0.994558	0.682788
ENSRNOG00000014490	Bdh2	1.17	-0.032	0.224	-0.23	1.37	0.81884	0.18368	0.98951	0.696805
ENSRNOG00000014492	Pgc	-3.37	-0.012	-0.16	-0.03	-0.29	0.97901	0.77281	0.999052	0.932183
ENSRNOG00000014493	Golga1	4.89	-0.013	-0.126	-0.19	-1.54	0.85305	0.13702	0.990574	0.682788
ENSRNOG00000014496	Coro6	3.2	0.104	0.076	0.96	0.61	0.34819	0.54816	0.964173	0.856545
ENSRNOG00000014501	Zfp638	6.69	-0.151	-0.253	-1.04	-1.52	0.30805	0.1402	0.964173	0.682788
ENSRNOG00000014503	Celf4	7.23	0.006	0.089	0.13	1.52	0.90063	0.14157	0.99417	0.682788
ENSRNOG00000014504	Il1r1	2.83	-0.103	0.06	-0.67	0.33	0.512	0.74107	0.965533	0.921064
ENSRNOG00000014505	Pmfbp1	-1.36	0.241	-0.791	0.75	-2.14	0.45895	0.0426	0.965428	0.682788
ENSRNOG00000014508	Mgll	6.71	0.07	0.072	1.08	0.95	0.29229	0.3497	0.964173	0.770571
ENSRNOG00000014509	Sacs	7.81	-0.158	-0.169	-1.2	-1.12	0.24177	0.27247	0.964173	0.738368
ENSRNOG00000014511	Alg10	4.38	-0.132	-0.074	-1.25	-0.6	0.22203	0.55088	0.964173	0.857288
ENSRNOG00000014513	Rexo5	0.06	-0.235	0.218	-1.2	0.95	0.24223	0.35206	0.964173	0.770982
ENSRNOG00000014515	Cdc14a	3.17	-0.027	-0.109	-0.22	-0.78	0.82505	0.44522	0.98951	0.81971
ENSRNOG00000014516	Hs6st1	5.87	0.008	0.016	0.18	0.31	0.86249	0.76259	0.990994	0.929714
ENSRNOG00000014519	Slc35g3	0.81	0.236	-0.105	1.5	-0.58	0.14734	0.56462	0.964173	0.859869
ENSRNOG00000014520	Ing1	4.96	0.011	-0.013	0.22	-0.22	0.83005	0.82771	0.98951	0.953236
ENSRNOG00000014521	Armc8	6.02	-0.101	-0.067	-1.97	-1.13	0.0599	0.27032	0.964173	0.738031
ENSRNOG00000014522	Mlycd	4.59	0.12	0.185	1.09	1.44	0.28542	0.16199	0.964173	0.684702
ENSRNOG00000014524	S1pr3	3.58	-0.017	0.107	-0.32	1.73	0.75464	0.09527	0.986273	0.682788
ENSRNOG00000014525	Hspd1	5.49	-0.105	-0.216	-0.76	-1.36	0.45402	0.18665	0.965428	0.698188
ENSRNOG00000014526	Cars2	3.81	0.013	0.04	0.16	0.42	0.87633	0.67864	0.990994	0.898978
ENSRNOG00000014528	Zswim6	4.9	0.044	0.068	0.92	1.23	0.36863	0.23182	0.964173	0.723072
ENSRNOG00000014529	Ube2q2	5.19	0.033	-0.01	0.57	-0.15	0.57511	0.88108	0.969148	0.968101
ENSRNOG00000014530	Nav2	6.58	0.069	0.142	1	1.81	0.32521	0.0816	0.964173	0.682788
ENSRNOG00000014531	Hbs1l	6.22	-0.017	0.04	-0.43	0.9	0.66756	0.37583	0.978339	0.78532
ENSRNOG00000014532	Lbp	-0.88	-0.268	-0.426	-0.97	-1.37	0.34326	0.18317	0.964173	0.696805
ENSRNOG00000014534	AC128859.1	-1.93	0.367	0.599	0.98	1.38	0.33708	0.18101	0.964173	0.694399
ENSRNOG00000014538	Nxnl2	-2.66	0.427	-0.19	1.2	-0.48	0.24162	0.63495	0.964173	0.882916
ENSRNOG00000014543	Tbc1d2b	4.94	-0.011	-0.038	-0.16	-0.49	0.8712	0.62856	0.990994	0.880961
ENSRNOG00000014548	Nedd9	5.02	-0.075	-0.087	-1.31	-1.32	0.20208	0.19915	0.964173	0.705015
ENSRNOG00000014549	Arhgef26	5.55	-0.018	-0.039	-0.29	-0.54	0.77087	0.59091	0.988551	0.869921
ENSRNOG00000014550	Plcxd3	3.27	-0.501	-0.053	-2.32	-0.2	0.02905	0.83976	0.964173	0.955912
ENSRNOG00000014552	LOC100909657	3.52	-0.032	-0.093	-0.59	-1.44	0.56142	0.16303	0.969041	0.684702
ENSRNOG00000014555	Aox4	-3.76	-0.598	-0.675	-1.47	-1.42	0.1554	0.16904	0.964173	0.686143
ENSRNOG00000014556	Cdh20	4.57	0.017	0.008	0.22	0.08	0.83042	0.93362	0.98951	0.983047
ENSRNOG00000014562	Hnrnpf	5.06	-0.009	0.029	-0.18	0.5	0.85738	0.61812	0.990994	0.877428
ENSRNOG00000014564	Yipf5	5.62	-0.098	-0.18	-1.1	-1.76	0.28075	0.09131	0.964173	0.682788
ENSRNOG00000014565	Lcmt1	5.26	-0.104	-0.105	-1.71	-1.48	0.09936	0.15039	0.964173	0.684091
ENSRNOG00000014568	Ndufb10	6.39	0.073	-0.038	1.1	-0.5	0.28001	0.62192	0.964173	0.878448
ENSRNOG00000014571	Dbndd2	6.56	0.102	0.135	1.29	1.47	0.20951	0.15357	0.964173	0.684091
ENSRNOG00000014573	Ckmt1	7.8	-0.021	0.014	-0.43	0.25	0.67116	0.8062	0.979143	0.945358
ENSRNOG00000014574	Entpd1	-1.04	0.143	-0.501	0.51	-1.56	0.6148	0.1322	0.973418	0.682788
ENSRNOG00000014575	Rtca	5.01	-0.033	-0.006	-0.67	-0.11	0.51115	0.9172	0.965533	0.979956
ENSRNOG00000014576	Dock3	7.42	0.026	0.005	0.33	0.06	0.74293	0.95411	0.985192	0.990056
ENSRNOG00000014581	Trappc2l	3.5	0.004	0.054	0.04	0.48	0.96998	0.63611	0.998125	0.883305
ENSRNOG00000014582	Mrpl18	4.01	0.018	-0.041	0.24	-0.47	0.81254	0.64392	0.98951	0.886848
ENSRNOG00000014584	Odf2	5.62	-0.01	-0.067	-0.17	-0.96	0.86505	0.34593	0.990994	0.768886
ENSRNOG00000014585	Cfap53	1.76	-0.098	-0.285	-0.83	-2.05	0.41667	0.05142	0.964173	0.682788
ENSRNOG00000014588	Dbr1	3.57	-0.034	-0.047	-0.58	-0.69	0.56799	0.49734	0.969041	0.840389
ENSRNOG00000014589	Arpin	3.99	-0.121	-0.229	-2.14	-3.49	0.04207	0.00182	0.964173	0.682788
ENSRNOG00000014590	Stk33	-1.81	0.181	0.832	0.37	1.43	0.71223	0.16497	0.983205	0.684702
ENSRNOG00000014592	Zbtb46	2.34	-0.065	0.189	-0.7	1.69	0.49093	0.10262	0.965533	0.682788
ENSRNOG00000014595	Brf1	5.08	0.008	0.044	0.19	0.85	0.85433	0.4024	0.990574	0.799962
ENSRNOG00000014597	Irs1	4.05	-0.059	0.163	-0.67	1.59	0.50824	0.1246	0.965533	0.682788
ENSRNOG00000014598	Abhd13	5.7	-0.134	-0.145	-1.7	-1.59	0.10118	0.12394	0.964173	0.682788
ENSRNOG00000014599	Dhx36	6.32	-0.164	-0.289	-1.13	-1.73	0.26965	0.09661	0.964173	0.682788
ENSRNOG00000014602	Mtfmt	3.61	0.037	-0.059	0.61	-0.83	0.54971	0.41489	0.969041	0.805049
ENSRNOG00000014603	Sgcg	-0.48	0.039	-0.224	0.17	-0.82	0.86641	0.41829	0.990994	0.806252
ENSRNOG00000014604	Sigmar1	5.34	-0.03	0.091	-0.48	1.25	0.63597	0.22422	0.974732	0.718919
ENSRNOG00000014605	Lig4	4.2	-0.099	0.07	-0.88	0.53	0.3889	0.59749	0.964173	0.872456
ENSRNOG00000014610	Anpep	2.36	-0.047	-0.273	-0.44	-2.19	0.66369	0.03784	0.977863	0.682788
ENSRNOG00000014613	Ddah1	6.33	0.123	0.063	1.2	0.54	0.23978	0.59123	0.964173	0.869921
ENSRNOG00000014614	Cxxc1	5.02	0.081	0.062	1.19	0.79	0.24531	0.43918	0.964173	0.816018
ENSRNOG00000014615	Grk6	5.62	0.038	0.046	0.51	0.53	0.61501	0.60112	0.973418	0.873667
ENSRNOG00000014616	Iars	5.76	-0.068	-0.025	-1.58	-0.5	0.12692	0.62153	0.964173	0.878448
ENSRNOG00000014617	Tgoln2	7.51	-0.074	-0.086	-1.05	-1.06	0.30318	0.2975	0.964173	0.748054
ENSRNOG00000014618	Med31	3.43	-0.01	-0.116	-0.1	-1.03	0.92222	0.31407	0.99417	0.754625
ENSRNOG00000014619	Dhx38	5.43	0.046	0.04	0.99	0.74	0.33308	0.46897	0.964173	0.829155
ENSRNOG00000014621	Rab8a	5.39	0.011	-0.112	0.19	-1.63	0.85116	0.11526	0.990574	0.682788
ENSRNOG00000014623	Smurf2	5.65	-0.036	-0.085	-0.49	-1.02	0.6255	0.31875	0.974334	0.757563
ENSRNOG00000014624	Selenok	4.87	0.006	-0.12	0.1	-1.74	0.92273	0.09501	0.99417	0.682788
ENSRNOG00000014625	Atp5f1d	7.12	0	0.17	0	1.47	0.99931	0.1551	0.999767	0.684091
ENSRNOG00000014626	Katnb1	5.39	0.018	0.068	0.27	0.85	0.79259	0.40371	0.98951	0.799962
ENSRNOG00000014628	Pomk	5.86	-0.006	0.01	-0.15	0.22	0.88495	0.82958	0.99205	0.953433
ENSRNOG00000014629	Lmo1	4.39	0.052	0.031	0.5	0.25	0.62466	0.80449	0.974334	0.944872
ENSRNOG00000014630	Iws1	4.83	-0.033	-0.023	-0.45	-0.27	0.65824	0.7914	0.976776	0.940545
ENSRNOG00000014633	Vps28	6	0.001	-0.041	0.02	-0.65	0.98575	0.52056	0.999333	0.846345
ENSRNOG00000014634	Gtpbp1	5.55	0.035	-0.017	0.58	-0.24	0.56391	0.81184	0.969041	0.947432
ENSRNOG00000014635	Clta	7.5	0.012	0.012	0.26	0.24	0.79836	0.81276	0.98951	0.947746
ENSRNOG00000014637	Atxn10	7.29	-0.069	-0.023	-1.33	-0.38	0.19498	0.70419	0.964173	0.908166
ENSRNOG00000014641	Rpl3l	-1.51	-0.017	-0.614	-0.07	-2.07	0.94807	0.04911	0.9962	0.682788
ENSRNOG00000014642	Morn1	2.63	-0.043	-0.077	-0.43	-0.66	0.66912	0.5177	0.978339	0.845728
ENSRNOG00000014644	Zic1	5.05	0.563	-0.295	1.9	-0.87	0.06877	0.39181	0.964173	0.79599
ENSRNOG00000014645	Aldh7a1	5.64	0.086	0.102	1.32	1.35	0.1982	0.18799	0.964173	0.698188
ENSRNOG00000014647	Cbfb	4.29	-0.138	-0.157	-1.22	-1.21	0.23452	0.23928	0.964173	0.727406
ENSRNOG00000014648	Efnb2	4.77	-0.11	-0.055	-0.8	-0.34	0.43401	0.73359	0.964181	0.918893
ENSRNOG00000014650	Sema4g	4.69	-0.022	0.047	-0.28	0.51	0.77994	0.61775	0.989348	0.877363
ENSRNOG00000014653	Arl11	0.33	0.072	-0.394	0.54	-2.52	0.59627	0.01851	0.971761	0.682788
ENSRNOG00000014654	LOC691807	5.64	-0.019	-0.244	-0.22	-2.47	0.82591	0.02063	0.98951	0.682788
ENSRNOG00000014656	Cox8b	-1.31	0.933	1.526	1.87	2.7	0.07292	0.0122	0.964173	0.682788
ENSRNOG00000014658	Zfp423	4.97	0.057	0	0.75	0	0.46267	0.99724	0.965428	0.999648
ENSRNOG00000014659	Ebpl	2.26	0.051	-0.013	0.41	-0.09	0.68404	0.93187	0.979222	0.982834
ENSRNOG00000014660	Usp53	5.11	-0.078	-0.08	-0.73	-0.66	0.47265	0.5177	0.965428	0.845728
ENSRNOG00000014661	Zfp385d	3.18	0.024	-0.069	0.24	-0.59	0.81293	0.56162	0.98951	0.859389
ENSRNOG00000014664	Virma	5.69	-0.034	-0.016	-0.61	-0.26	0.54617	0.80052	0.969041	0.943316
ENSRNOG00000014665	Dhdds	6.06	-0.051	-0.02	-1.11	-0.38	0.27854	0.70772	0.964173	0.909421
ENSRNOG00000014666	Tfeb	3.93	0.129	0.182	1.39	1.69	0.17725	0.10309	0.964173	0.682788
ENSRNOG00000014668	RGD621098	4.67	-0.025	-0.109	-0.41	-1.53	0.68327	0.13916	0.979222	0.682788
ENSRNOG00000014670	Zmynd11	7.75	0.011	-0.111	0.16	-1.41	0.87278	0.16988	0.990994	0.68707
ENSRNOG00000014671	Tesmin	-2.89	1.02	-0.021	2.47	-0.05	0.02086	0.96369	0.952834	0.991762
ENSRNOG00000014672	Hs3st6	-1.93	0.507	0.667	1.83	2.01	0.07976	0.05547	0.964173	0.682788
ENSRNOG00000014673	Eri2	2.67	-0.128	-0.153	-0.76	-0.79	0.45176	0.43795	0.965428	0.815517
ENSRNOG00000014674	Exosc9	4.82	-0.069	-0.246	-0.7	-2.15	0.4911	0.0418	0.965533	0.682788
ENSRNOG00000014675	Pi4k2a	5.8	0.057	0.1	0.71	1.07	0.48709	0.29452	0.965533	0.747668
ENSRNOG00000014678	Fzd5	0.97	0.05	0.523	0.29	2.55	0.7747	0.01718	0.989348	0.682788
ENSRNOG00000014683	Il1rl2	-2.38	0.146	-0.117	0.41	-0.29	0.68779	0.77725	0.979222	0.934479
ENSRNOG00000014684	Npr1	4.65	0.165	0.145	1.32	1	0.1988	0.32733	0.964173	0.762822
ENSRNOG00000014686	Kcnd3	6.75	-0.112	-0.156	-1.21	-1.46	0.23921	0.15589	0.964173	0.684702
ENSRNOG00000014689	Zbtb4	7.26	0.106	0.068	1.97	1.09	0.06013	0.28634	0.964173	0.743827
ENSRNOG00000014690	Pigt	6.93	0.047	0.013	0.61	0.14	0.54801	0.8875	0.969041	0.970333
ENSRNOG00000014691	Ric3	5.56	-0.046	-0.068	-0.67	-0.86	0.50844	0.39638	0.965533	0.798429
ENSRNOG00000014692	Mogat1	1.08	0.086	0.13	0.67	0.85	0.5059	0.40193	0.965533	0.799962
ENSRNOG00000014693	Btbd6	6.09	0.018	0.04	0.24	0.47	0.81273	0.64363	0.98951	0.886799
ENSRNOG00000014698	Chrnb1	-0.04	-0.166	0.07	-0.85	0.3	0.40093	0.76348	0.964173	0.929867
ENSRNOG00000014700	Ttc36	-3.73	-0.728	0.982	-1.65	1.94	0.11143	0.06389	0.964173	0.682788
ENSRNOG00000014702	Elovl2	5.76	-0.088	-0.109	-1.45	-1.54	0.16057	0.13524	0.964173	0.682788
ENSRNOG00000014703	Tonsl	1.5	-0.016	0.056	-0.15	0.45	0.88207	0.65911	0.990994	0.891202
ENSRNOG00000014705	Rbm20	2.21	0.021	0.183	0.13	0.95	0.90078	0.3526	0.99417	0.771171
ENSRNOG00000014710	Prom2	-2	0.146	-0.272	0.42	-0.68	0.67642	0.50502	0.979218	0.841038
ENSRNOG00000014712	Zfp39	3.29	-0.097	-0.165	-0.8	-1.18	0.43278	0.24966	0.964181	0.731022
ENSRNOG00000014713	Csgalnact2	2.14	0.024	-0.011	0.16	-0.07	0.87158	0.94838	0.990994	0.98808
ENSRNOG00000014714	Trpv6	4.54	-0.081	-0.027	-0.9	-0.26	0.3787	0.79857	0.964173	0.94313
ENSRNOG00000014718	Acsl3	8.09	0.019	-0.193	0.18	-1.61	0.85795	0.11987	0.990994	0.682788
ENSRNOG00000014719	Snx19	6.86	-0.029	-0.012	-0.81	-0.3	0.42354	0.76414	0.964181	0.930045
ENSRNOG00000014720	Srbd1	4.42	0.014	-0.128	0.23	-1.8	0.81956	0.08397	0.98951	0.682788
ENSRNOG00000014721	Ahrr	-3.48	0.074	0.485	0.18	1.02	0.86181	0.31546	0.990994	0.755414
ENSRNOG00000014722	Raph1	5.19	-0.061	0.053	-0.66	0.49	0.51798	0.62616	0.965533	0.88029
ENSRNOG00000014723	Cbfa2t3	5.52	0.106	0.209	1.81	3.06	0.08289	0.00524	0.964173	0.682788
ENSRNOG00000014726	Acsm4	-2.18	-0.221	-0.732	-0.86	-2.43	0.39593	0.02278	0.964173	0.682788
ENSRNOG00000014727	Fahd1	3.45	0.112	-0.054	1.61	-0.67	0.12019	0.51075	0.964173	0.843075
ENSRNOG00000014739	Wfdc2	0.66	0.339	0.385	1.67	1.63	0.10645	0.11618	0.964173	0.682788
ENSRNOG00000014740	Gast	-3.8	0.017	0.028	0.04	0.05	0.96896	0.95724	0.998125	0.99039
ENSRNOG00000014742	Ankrd13b	5.79	0.034	0.035	0.61	0.55	0.54591	0.58601	0.969041	0.867368
ENSRNOG00000014743	Hagh	5.45	0.038	0.067	0.42	0.63	0.6781	0.53275	0.979218	0.8506
ENSRNOG00000014744	Pacs2	7.83	0.041	0.108	0.67	1.56	0.50639	0.1314	0.965533	0.682788
ENSRNOG00000014745	AABR07026654.1	2.21	-0.119	0.088	-1.3	0.8	0.20545	0.42898	0.964173	0.811776
ENSRNOG00000014746	Dzip1l	4.5	0.07	0.027	1.35	0.45	0.19007	0.65605	0.964173	0.89001
ENSRNOG00000014750	Fam208a	5.33	-0.103	-0.137	-0.87	-1	0.39448	0.32814	0.964173	0.763051
ENSRNOG00000014751	Ret	3.84	0.119	-0.057	1.12	-0.46	0.27527	0.64792	0.964173	0.887992
ENSRNOG00000014753	Tcf7l1	3.24	0.087	-0.13	0.7	-0.9	0.49285	0.37642	0.965533	0.785654
ENSRNOG00000014758	Lgi1	8.44	-0.2	-0.194	-1.73	-1.46	0.09619	0.15554	0.964173	0.684702
ENSRNOG00000014761	Rasd2	6.73	0.247	0.169	2.52	1.5	0.01833	0.14627	0.950328	0.684091
ENSRNOG00000014762	Ppie	3.51	0.068	-0.155	1.2	-2.35	0.2406	0.02683	0.964173	0.682788
ENSRNOG00000014765	Vapa	7.47	-0.068	-0.092	-1.51	-1.77	0.1437	0.08825	0.964173	0.682788
ENSRNOG00000014766	Galt	3.1	0.099	0.074	1.13	0.72	0.26976	0.47649	0.964173	0.832509
ENSRNOG00000014768	Glis3	2.89	0.083	0.22	0.76	1.73	0.4566	0.09552	0.965428	0.682788
ENSRNOG00000014771	Wfdc8	-4.14	-0.777	-0.459	-1.35	-0.69	0.18846	0.49385	0.964173	0.838808
ENSRNOG00000014775	Nol4	5.86	-0.045	-0.039	-0.77	-0.57	0.45083	0.57151	0.965428	0.861673
ENSRNOG00000014776	Adcy7	2.04	0.029	0.115	0.23	0.76	0.82333	0.4559	0.98951	0.825507
ENSRNOG00000014777	Prpf4	4.49	-0.104	0.008	-1.91	0.12	0.06718	0.90645	0.964173	0.976285
ENSRNOG00000014779	Pdcd4	6.99	-0.045	-0.181	-0.56	-1.97	0.57884	0.05985	0.969397	0.682788
ENSRNOG00000014783	Pgghg	2.56	0.007	0.223	0.07	1.84	0.94334	0.07715	0.9962	0.682788
ENSRNOG00000014785	Ykt6	5.7	-0.025	-0.004	-0.61	-0.1	0.54877	0.92499	0.969041	0.981538
ENSRNOG00000014786	Ccne1	3.59	-0.008	-0.179	-0.12	-2.32	0.90393	0.02901	0.99417	0.682788
ENSRNOG00000014790	Cryga	0.6	-0.006	0.029	-0.04	0.19	0.96452	0.84764	0.997474	0.958934
ENSRNOG00000014791	Peg3	9.47	-0.007	-0.077	-0.09	-0.82	0.93042	0.4186	0.995425	0.8063
ENSRNOG00000014793	Gpr149	1.26	0.199	-0.205	1.08	-0.93	0.29043	0.35971	0.964173	0.77655
ENSRNOG00000014795	Nr2f1	6.25	-0.052	-0.041	-0.86	-0.58	0.39701	0.56646	0.964173	0.860018
ENSRNOG00000014797	Tmbim1	4.87	0.095	0.072	1.07	0.7	0.29534	0.49213	0.964173	0.838808
ENSRNOG00000014798	RGD1309540	6.56	-0.056	-0.039	-1.1	-0.67	0.28063	0.51026	0.964173	0.842892
ENSRNOG00000014801	Exog	3.68	0.05	-0.02	0.72	-0.25	0.47704	0.80745	0.965533	0.9457
ENSRNOG00000014805	Wrap73	3.35	0.117	0.08	0.81	0.47	0.42452	0.63918	0.964181	0.884741
ENSRNOG00000014806	Pnkd	7.95	0.071	-0.043	1.07	-0.57	0.29286	0.57521	0.964173	0.862595
ENSRNOG00000014808	Srfbp1	4.62	-0.04	-0.091	-0.51	-1.01	0.61267	0.32361	0.973047	0.760545
ENSRNOG00000014811	Cyhr1	7.12	0.052	0.086	0.76	1.1	0.45228	0.28178	0.965428	0.742462
ENSRNOG00000014815	NA	-3.86	-0.592	0.787	-1.41	1.64	0.17173	0.11377	0.964173	0.682788
ENSRNOG00000014816	Slc1a1	7.59	-0.105	-0.064	-2.07	-1.1	0.04948	0.28114	0.964173	0.742278
ENSRNOG00000014819	Hap1	6.64	0.075	0.034	0.84	0.32	0.40906	0.74837	0.964173	0.923896
ENSRNOG00000014828	Avpi1	3.6	0.085	0.047	0.61	0.28	0.54926	0.77807	0.969041	0.934955
ENSRNOG00000014829	Prmt3	4.18	0.014	0.008	0.22	0.11	0.82613	0.91252	0.98951	0.978522
ENSRNOG00000014832	Mapkapk3	3.89	-0.011	0.034	-0.15	0.39	0.88082	0.70114	0.990994	0.906161
ENSRNOG00000014833	Smndc1	2.43	-0.09	-0.141	-0.49	-0.66	0.62957	0.51633	0.974334	0.845234
ENSRNOG00000014834	Epc1	4.92	-0.011	-0.072	-0.17	-0.93	0.86568	0.36051	0.990994	0.776645
ENSRNOG00000014835	Il1rl1	-0.26	0.16	-0.026	0.66	-0.09	0.51761	0.92722	0.965533	0.981762
ENSRNOG00000014836	Ralgapb	7.92	-0.029	-0.036	-0.71	-0.77	0.48412	0.44575	0.965533	0.820092
ENSRNOG00000014837	Emilin2	2.7	0.067	-0.007	0.71	-0.06	0.48643	0.95026	0.965533	0.988793
ENSRNOG00000014838	Glipr2	0.2	0.07	0.117	0.44	0.62	0.66647	0.54172	0.978221	0.854355
ENSRNOG00000014840	Gna14	3.46	0.177	0.07	1.58	0.53	0.12581	0.60139	0.964173	0.873667
ENSRNOG00000014844	Kif21a	7.81	0.003	-0.012	0.05	-0.17	0.96163	0.86974	0.997027	0.965969
ENSRNOG00000014845	Strc	-2.25	0.506	0.059	1.39	0.14	0.17558	0.88674	0.964173	0.969991
ENSRNOG00000014846	Anp32a	3.12	0.032	0.142	0.24	0.93	0.80914	0.36228	0.98951	0.777215
ENSRNOG00000014847	Rassf10	0.38	0.128	0.235	0.71	1.13	0.48662	0.26919	0.965533	0.737348
ENSRNOG00000014850	Amhr2	-1.54	0.129	0.213	0.4	0.56	0.68959	0.57951	0.979222	0.863722
ENSRNOG00000014851	Col4a4	4.09	0.06	0.024	0.82	0.28	0.4207	0.77959	0.964173	0.935435
ENSRNOG00000014852	Fbxo30	2.82	-0.175	-0.195	-0.97	-0.94	0.33924	0.35463	0.964173	0.772594
ENSRNOG00000014856	Etnk1	8.23	-0.034	-0.039	-0.63	-0.64	0.53181	0.52814	0.968032	0.848428
ENSRNOG00000014857	RGD1560065	4.87	-0.059	-0.176	-1.18	-3.06	0.24778	0.00529	0.964173	0.682788
ENSRNOG00000014859	Rnf152	4.01	0.313	0.036	1.63	0.16	0.11618	0.87052	0.964173	0.966097
ENSRNOG00000014861	Rnf183	-3.38	0.04	0.183	0.1	0.4	0.92173	0.69597	0.99417	0.904493
ENSRNOG00000014862	Gabrg3	2.38	-0.351	-0.036	-1.94	-0.17	0.06389	0.86631	0.964173	0.965801
ENSRNOG00000014863	Reck	4.56	0.139	0.219	0.98	1.33	0.33891	0.19479	0.964173	0.70196
ENSRNOG00000014865	LOC100912483	0.36	0.111	0.28	0.55	1.17	0.58657	0.25321	0.971312	0.732576
ENSRNOG00000014866	Pign	2.94	0.248	-0.313	1.54	-1.68	0.13627	0.10528	0.964173	0.682788
ENSRNOG00000014867	Synpo2	3.76	0.206	-0.378	0.78	-1.28	0.44038	0.21301	0.964531	0.712793
ENSRNOG00000014869	Wdr31	2.73	-0.024	0.12	-0.23	0.96	0.82206	0.34384	0.98951	0.768886
ENSRNOG00000014870	Slc13a5	2.94	-0.076	-0.189	-0.83	-1.77	0.41337	0.08896	0.964173	0.682788
ENSRNOG00000014871	Zic4	2.32	0.614	-0.458	2.21	-1.47	0.03667	0.15413	0.964173	0.684091
ENSRNOG00000014872	Sec24d	4.19	-0.098	0.152	-1.57	2.1	0.1286	0.04635	0.964173	0.682788
ENSRNOG00000014874	Zfyve28	5.27	-0.083	0.074	-1.29	0.98	0.20743	0.33588	0.964173	0.764715
ENSRNOG00000014875	Ash2l	5.19	0.02	-0.072	0.5	-1.55	0.6236	0.13279	0.974334	0.682788
ENSRNOG00000014876	Lpin2	6.71	0.028	0.023	0.53	0.37	0.59838	0.71168	0.971921	0.910837
ENSRNOG00000014879	Ttc7a	4.12	0.231	0.285	1.66	1.76	0.10932	0.08996	0.964173	0.682788
ENSRNOG00000014882	Fgf11	4.16	-0.163	0.052	-1.35	0.37	0.18815	0.71307	0.964173	0.911189
ENSRNOG00000014886	Fam107b	3.94	-0.039	0.109	-0.54	1.27	0.59347	0.21449	0.971648	0.71342
ENSRNOG00000014887	Homez	2.55	0.199	0.051	1.98	0.44	0.05913	0.66339	0.964173	0.893751
ENSRNOG00000014890	Mrpl43	4.32	0.046	0.209	0.46	1.77	0.65257	0.08826	0.976239	0.682788
ENSRNOG00000014891	Ptar1	3.51	0.003	0.209	0.03	1.76	0.97577	0.09016	0.998674	0.682788
ENSRNOG00000014893	Wdr63	2.51	0.006	0.403	0.03	1.71	0.97706	0.09965	0.998674	0.682788
ENSRNOG00000014896	Adgrg3	-3.06	0.666	0.3	1.69	0.67	0.10405	0.51	0.964173	0.842875
ENSRNOG00000014899	AC110824.1	-3.72	-0.064	-0.545	-0.12	-0.9	0.90566	0.37627	0.99417	0.78555
ENSRNOG00000014900	Crem	3.24	0	-0.131	0	-1.65	0.99776	0.1109	0.999767	0.682788
ENSRNOG00000014901	Uggt1	6.91	-0.029	0.005	-0.7	0.1	0.4884	0.92402	0.965533	0.981538
ENSRNOG00000014902	Stx11	-0.95	0.486	-0.102	1.99	-0.36	0.05719	0.71845	0.964173	0.913764
ENSRNOG00000014903	Zfyve27	6.8	0.017	0.093	0.2	0.95	0.83947	0.35133	0.98951	0.770982
ENSRNOG00000014904	Ppp1r3e	1.32	-0.008	0.226	-0.03	0.75	0.97397	0.45954	0.998585	0.826058
ENSRNOG00000014907	Aldh8a1	-2.92	-0.272	-0.572	-0.86	-1.59	0.39673	0.12466	0.964173	0.682788
ENSRNOG00000014908	Sf3b5	5.01	0.042	0.022	0.41	0.18	0.68873	0.86026	0.979222	0.964118
ENSRNOG00000014909	Sh2d5	6.41	0.03	0.044	0.47	0.59	0.64434	0.55996	0.974843	0.85919
ENSRNOG00000014915	Gsr	5.24	0.06	0.018	1.31	0.33	0.20248	0.74327	0.964173	0.921731
ENSRNOG00000014916	Lats1	6.04	-0.011	-0.014	-0.13	-0.15	0.89615	0.88529	0.993755	0.969621
ENSRNOG00000014917	Nck1	4.11	-0.139	-0.152	-1.13	-1.06	0.27123	0.29781	0.964173	0.748054
ENSRNOG00000014925	Mesp2	0.78	0.03	0.069	0.21	0.4	0.83606	0.68953	0.98951	0.90229
ENSRNOG00000014928	Apba1	7.63	0.032	0.059	0.55	0.88	0.5886	0.38612	0.971559	0.791953
ENSRNOG00000014933	Dnttip1	4.58	-0.039	0.008	-0.7	0.13	0.49332	0.90151	0.965533	0.975145
ENSRNOG00000014935	Twnk	5.25	0.036	-0.044	0.78	-0.82	0.44394	0.42116	0.964677	0.807881
ENSRNOG00000014936	Ifitm2	2.22	0.095	-0.2	0.52	-0.94	0.609	0.35489	0.972595	0.772681
ENSRNOG00000014937	Lrrc71	1.98	-0.114	0.065	-0.83	0.39	0.41672	0.69822	0.964173	0.905443
ENSRNOG00000014940	Sfrp5	-3.88	-0.388	-0.119	-0.94	-0.26	0.35532	0.79971	0.964173	0.943265
ENSRNOG00000014945	Kpna3	6.06	-0.149	-0.218	-1.29	-1.64	0.20812	0.11325	0.964173	0.682788
ENSRNOG00000014946	AABR07005588.1	5.81	-0.142	-0.27	-1.31	-2.16	0.2021	0.04035	0.964173	0.682788
ENSRNOG00000014948	Osgin1	-0.55	0.181	-0.061	0.93	-0.26	0.35983	0.79505	0.964173	0.941975
ENSRNOG00000014951	Mesp1	-2.5	0.421	-0.004	1.21	-0.01	0.23801	0.99228	0.964173	0.999364
ENSRNOG00000014953	Fbxo39	-1.85	0.264	-0.013	0.78	-0.03	0.44228	0.97323	0.964531	0.994463
ENSRNOG00000014956	Slc11a1	1.47	0.03	-0.328	0.2	-1.85	0.84323	0.07555	0.98951	0.682788
ENSRNOG00000014960	Bard1	-0.81	0.054	0.535	0.22	1.91	0.82868	0.06724	0.98951	0.682788
ENSRNOG00000014961	Pdpn	4.76	0.054	-0.018	0.64	-0.19	0.52679	0.85262	0.966263	0.96109
ENSRNOG00000014963	Adgrg1	7.39	0.021	0.133	0.26	1.39	0.80009	0.1754	0.98951	0.690587
ENSRNOG00000014964	Hp	0.21	0.311	-0.306	1.49	-1.23	0.14889	0.22976	0.964173	0.721231
ENSRNOG00000014965	Mas1l	-2.36	-0.69	-0.212	-1.21	-0.32	0.2362	0.75045	0.964173	0.924771
ENSRNOG00000014966	LOC690000	4.94	-0.055	-0.006	-1.16	-0.11	0.25564	0.91002	0.964173	0.977635
ENSRNOG00000014969	Lzts2	5.15	0.092	0.138	1.17	1.52	0.25361	0.14173	0.964173	0.682788
ENSRNOG00000014970	Kif17	4.53	0.091	0.105	1.45	1.44	0.15932	0.16297	0.964173	0.684702
ENSRNOG00000014971	Mas1	5.68	-0.135	-0.002	-1.58	-0.03	0.12651	0.9801	0.964173	0.996323
ENSRNOG00000014973	Tekt1	2.3	0.148	0.364	0.83	1.73	0.41289	0.0953	0.964173	0.682788
ENSRNOG00000014975	Zfp483	6.27	0.007	0.04	0.08	0.4	0.94053	0.69408	0.9956	0.904263
ENSRNOG00000014980	Mob4	5.95	-0.173	-0.342	-1.19	-2.04	0.2438	0.05174	0.964173	0.682788
ENSRNOG00000014981	Usp14	7.33	-0.19	-0.3	-1.25	-1.72	0.22291	0.09874	0.964173	0.682788
ENSRNOG00000014982	Slc35f4	1.29	-0.109	0.005	-0.87	0.03	0.39053	0.97372	0.964173	0.994513
ENSRNOG00000014984	Dmwd	6.43	0.072	0.182	0.6	1.33	0.55083	0.19692	0.969041	0.702775
ENSRNOG00000014986	Ube4b	7.22	0.043	0.032	1.31	0.85	0.20298	0.40384	0.964173	0.799962
ENSRNOG00000014987	Mdfi	0	-0.298	-0.381	-1.41	-1.53	0.17051	0.13928	0.964173	0.682788
ENSRNOG00000014992	M6pr	0.39	0.277	0.359	0.88	0.94	0.38693	0.35674	0.964173	0.773741
ENSRNOG00000014996	Katna1	2.76	-0.076	-0.103	-0.98	-1.13	0.33859	0.26819	0.964173	0.737348
ENSRNOG00000014997	Igf2r	6.93	0.003	0.186	0.07	3.49	0.94708	0.00181	0.9962	0.682788
ENSRNOG00000014999	Tnpo1	6.35	-0.019	-0.106	-0.16	-0.8	0.87294	0.42856	0.990994	0.811562
ENSRNOG00000015002	Abhd15	0.9	0.13	-0.028	0.66	-0.12	0.51392	0.90597	0.965533	0.976242
ENSRNOG00000015003	Pex11a	3.2	-0.379	-0.662	-2.51	-3.65	0.019	0.00122	0.952834	0.682788
ENSRNOG00000015004	Fsbp	-0.89	0.048	0.101	0.21	0.38	0.83596	0.7061	0.98951	0.908524
ENSRNOG00000015018	Pdia3	8.07	0.04	-0.064	0.7	-0.98	0.48776	0.33841	0.965533	0.766126
ENSRNOG00000015019	Spg21	5.43	-0.006	-0.034	-0.12	-0.61	0.90528	0.54927	0.99417	0.856891
ENSRNOG00000015020	Idh1	5.67	-0.033	-0.038	-0.69	-0.69	0.49718	0.49427	0.965533	0.838808
ENSRNOG00000015021	Naxd	4.12	0.107	0.023	1.17	0.22	0.25114	0.82943	0.964173	0.95336
ENSRNOG00000015024	Mcoln3	-2.99	-0.073	0.042	-0.22	0.11	0.82737	0.91469	0.98951	0.979299
ENSRNOG00000015026	Arhgef11	6.97	0.026	0.027	0.72	0.65	0.4761	0.52435	0.965533	0.84696
ENSRNOG00000015027	Il18r1	-2.33	0.13	-0.109	0.35	-0.25	0.72709	0.80418	0.984166	0.944835
ENSRNOG00000015029	Dbt	4.92	-0.036	-0.125	-0.44	-1.34	0.66085	0.19367	0.977382	0.70196
ENSRNOG00000015030	Tjp2	5.85	0.073	0.026	1.13	0.35	0.2697	0.72974	0.964173	0.917664
ENSRNOG00000015033	Mxd4	6.46	0.061	0.036	1.13	0.58	0.2696	0.56686	0.964173	0.86002
ENSRNOG00000015035	Myo7b	-0.98	0.29	-0.053	1.77	-0.27	0.08878	0.78617	0.964173	0.937864
ENSRNOG00000015036	Ccn2	3.72	0.057	-0.005	0.31	-0.02	0.75693	0.98237	0.986593	0.996865
ENSRNOG00000015042	Cysltr2	-2.88	-0.217	-0.462	-0.54	-0.99	0.59558	0.33055	0.971648	0.763476
ENSRNOG00000015049	Scn5a	0.26	-0.493	0.362	-2.19	1.34	0.03844	0.19117	0.964173	0.699959
ENSRNOG00000015051	Golga7b	6.2	-0.093	0.082	-0.81	0.62	0.42704	0.54369	0.964181	0.85501
ENSRNOG00000015052	Star	-1.55	-0.009	0.297	-0.03	0.74	0.97895	0.46866	0.999052	0.829155
ENSRNOG00000015054	Rcbtb2	3.65	-0.021	0.102	-0.36	1.51	0.72119	0.14349	0.983205	0.682788
ENSRNOG00000015055	Scg2	8.6	0.014	-0.096	0.25	-1.47	0.80487	0.15371	0.98951	0.684091
ENSRNOG00000015057	Tmem102	-2.86	0.24	0.718	0.53	1.38	0.59962	0.18104	0.971926	0.694399
ENSRNOG00000015059	Mcfd2	4.8	0.025	-0.023	0.48	-0.38	0.63477	0.70472	0.974732	0.908187
ENSRNOG00000015061	Igfals	-3.48	-0.05	-0.078	-0.1	-0.13	0.92164	0.89571	0.99417	0.973063
ENSRNOG00000015063	Dhodh	3.22	0.029	-0.039	0.38	-0.44	0.71066	0.66534	0.983205	0.894237
ENSRNOG00000015067	Abhd16b	-3.58	-0.215	-0.096	-0.41	-0.15	0.68812	0.87963	0.979222	0.967715
ENSRNOG00000015068	Il11ra1	3.85	0.199	0.131	1.52	0.85	0.14126	0.40198	0.964173	0.799962
ENSRNOG00000015071	Zim1	0.27	-0.258	-0.073	-1.18	-0.29	0.2496	0.77471	0.964173	0.933203
ENSRNOG00000015072	Ptgr1	-0.78	0.065	0.139	0.24	0.46	0.81162	0.6526	0.98951	0.889218
ENSRNOG00000015075	Stc1	3.17	-0.049	-0.178	-0.4	-1.25	0.69079	0.2221	0.979222	0.71881
ENSRNOG00000015076	Cyp26b1	4.82	0.446	0.198	2.41	0.93	0.02371	0.36029	0.964173	0.776645
ENSRNOG00000015077	Acsf3	3.8	0.015	0.131	0.18	1.31	0.85889	0.20241	0.990994	0.706599
ENSRNOG00000015078	Ifitm3	2.28	-0.114	-0.175	-0.83	-1.1	0.4151	0.28398	0.964173	0.742703
ENSRNOG00000015079	Ddost	6.83	0.054	0.075	0.66	0.79	0.51664	0.43688	0.965533	0.815494
ENSRNOG00000015080	Wdfy1	4.52	-0.068	0.117	-1.03	1.53	0.31353	0.13954	0.964173	0.682788
ENSRNOG00000015084	Necab2	7.25	0.139	-0.014	1.82	-0.16	0.08015	0.8725	0.964173	0.966306
ENSRNOG00000015085	Dmpk	4.88	0.289	0.114	3.15	1.07	0.00418	0.29271	0.640972	0.747668
ENSRNOG00000015086	Plin1	-3.49	-0.035	-0.206	-0.07	-0.36	0.94354	0.72078	0.9962	0.914544
ENSRNOG00000015088	Prune2	5.59	0.031	0.015	0.54	0.22	0.59354	0.82941	0.971648	0.95336
ENSRNOG00000015090	Nubp2	4.36	0.045	0.076	0.45	0.64	0.65966	0.52887	0.97738	0.848428
ENSRNOG00000015093	Sparcl1	11.12	0.061	-0.116	1.17	-1.94	0.2516	0.0636	0.964173	0.682788
ENSRNOG00000015095	Spryd7	4.57	-0.022	-0.108	-0.44	-1.82	0.66609	0.08135	0.978221	0.682788
ENSRNOG00000015097	Kcmf1	5.68	-0.049	-0.005	-1.16	-0.1	0.2572	0.92125	0.964173	0.981008
ENSRNOG00000015101	Mak	0.8	0.096	0.623	0.29	1.63	0.77059	0.11621	0.988551	0.682788
ENSRNOG00000015105	Bspry	5.41	-0.019	0.03	-0.3	0.41	0.76603	0.68584	0.987842	0.900735
ENSRNOG00000015109	Ubxn8	4.3	-0.011	-0.147	-0.13	-1.49	0.89926	0.14945	0.99417	0.684091
ENSRNOG00000015113	Mocos	-0.45	0.716	0.233	3.69	1.08	0.0011	0.29047	0.384274	0.746555
ENSRNOG00000015117	Lrrc39	-1.33	-0.243	-0.47	-0.8	-1.32	0.43392	0.19737	0.964181	0.703018
ENSRNOG00000015118	Cpped1	3.1	-0.004	0.099	-0.05	1.29	0.95792	0.20999	0.996496	0.712793
ENSRNOG00000015121	N4bp1	5.2	0.011	0.018	0.22	0.31	0.82624	0.76144	0.98951	0.929274
ENSRNOG00000015122	Tpd52l2	4.8	0.01	0.006	0.19	0.1	0.84757	0.91869	0.989914	0.980305
ENSRNOG00000015124	Gpam	6.21	-0.05	0.017	-0.83	0.24	0.41715	0.8104	0.964173	0.946996
ENSRNOG00000015125	NA	-3.93	-0.344	0.798	-0.68	1.39	0.50016	0.17645	0.965533	0.691146
ENSRNOG00000015128	Sae1	5.98	0.002	0.011	0.02	0.13	0.98175	0.89596	0.999181	0.973063
ENSRNOG00000015131	Ube2c	-2.14	0.503	0.299	1.26	0.64	0.22065	0.527	0.964173	0.848113
ENSRNOG00000015133	Kmt2a	7.38	0.017	0.108	0.21	1.18	0.83474	0.24843	0.98951	0.730753
ENSRNOG00000015134	Map3k12	7.15	0.036	-0.008	1.03	-0.21	0.31506	0.83629	0.964173	0.955101
ENSRNOG00000015137	Spata6l	1.86	0.161	0.01	1.46	0.08	0.156	0.93645	0.964173	0.983718
ENSRNOG00000015139	F12	2.38	0.145	0.059	0.96	0.33	0.34625	0.74263	0.964173	0.921682
ENSRNOG00000015140	Trmt13	1.65	-0.051	-0.259	-0.24	-1.04	0.81222	0.30692	0.98951	0.751486
ENSRNOG00000015142	Timm21	3.95	0.003	-0.153	0.04	-1.63	0.97168	0.11541	0.998354	0.682788
ENSRNOG00000015143	Siah1	5.26	-0.049	-0.116	-0.96	-1.98	0.34391	0.05834	0.964173	0.682788
ENSRNOG00000015144	Ist1	6.57	-0.036	-0.027	-0.77	-0.49	0.45051	0.62571	0.965428	0.879988
ENSRNOG00000015145	Ppp6c	5.52	-0.142	-0.22	-1.26	-1.68	0.22089	0.10519	0.964173	0.682788
ENSRNOG00000015148	Erc2	5.63	-0.037	-0.021	-0.61	-0.29	0.54809	0.77059	0.969041	0.931624
ENSRNOG00000015149	Nrg4	-2.43	0.7	-0.977	2.5	-3.07	0.01923	0.00509	0.952834	0.682788
ENSRNOG00000015150	Spg7	5.58	-0.054	0.085	-0.95	1.29	0.35053	0.21003	0.964173	0.712793
ENSRNOG00000015152	Pkp3	-1.6	0.107	0.59	0.4	1.85	0.69333	0.07549	0.979975	0.682788
ENSRNOG00000015153	Ints3	6.84	0.117	0.098	2.24	1.61	0.03449	0.11961	0.964173	0.682788
ENSRNOG00000015155	Tnnc2	0.97	0.148	0.352	0.79	1.62	0.43802	0.11742	0.964531	0.682788
ENSRNOG00000015156	Gal	0.1	0.05	0.109	0.21	0.39	0.83821	0.69791	0.98951	0.905336
ENSRNOG00000015157	Smtnl2	-0.07	0.233	0.119	0.73	0.31	0.47062	0.75969	0.965428	0.928638
ENSRNOG00000015158	Pikfyve	7.11	-0.064	-0.087	-0.99	-1.17	0.33058	0.25183	0.964173	0.731256
ENSRNOG00000015159	Slc9a3	-0.87	0.246	0.204	1.14	0.79	0.26641	0.4398	0.964173	0.816468
ENSRNOG00000015160	Gem	1.51	-0.137	-0.015	-1.02	-0.09	0.31868	0.92749	0.964173	0.981845
ENSRNOG00000015161	LOC688754	-0.01	0.301	0.17	1.11	0.53	0.27736	0.60043	0.964173	0.873419
ENSRNOG00000015162	Lonp2	6.25	0.086	0.057	2.09	1.2	0.04656	0.23996	0.964173	0.727638
ENSRNOG00000015168	LOC365238	-2.83	0.068	-0.231	0.19	-0.54	0.85129	0.59115	0.990574	0.869921
ENSRNOG00000015173	Mbtps1	6.72	0.05	0.094	1.2	1.95	0.24065	0.06315	0.964173	0.682788
ENSRNOG00000015177	Sun2	5.6	0.05	0.167	0.53	1.52	0.60193	0.14067	0.972595	0.682788
ENSRNOG00000015179	Tradd	2.09	0.34	0.086	2.59	0.57	0.01588	0.57702	0.914645	0.862936
ENSRNOG00000015180	Kdm8	3.87	0.06	0.111	0.89	1.4	0.38201	0.17518	0.964173	0.690476
ENSRNOG00000015182	Ppp2cb	7.04	-0.07	-0.092	-1.06	-1.22	0.29971	0.23552	0.964173	0.725235
ENSRNOG00000015184	Clic3	2.81	0.106	0.08	0.69	0.44	0.49394	0.6649	0.965533	0.894237
ENSRNOG00000015187	Acot8	1.99	0.053	0.229	0.4	1.45	0.69557	0.1588	0.980319	0.684702
ENSRNOG00000015188	AABR07053681.1	2.72	-0.079	-0.144	-0.93	-1.45	0.36377	0.16071	0.964173	0.684702
ENSRNOG00000015189	Bbs9	3.74	0.074	0.066	1.24	0.95	0.2261	0.35185	0.964173	0.770982
ENSRNOG00000015191	Phc1	5.37	0.026	0.034	0.6	0.67	0.55687	0.50663	0.969041	0.841256
ENSRNOG00000015192	Mrps5	5.22	0.002	-0.111	0.04	-1.97	0.97113	0.06061	0.998125	0.682788
ENSRNOG00000015195	Hdhd3	3.46	0.164	0.033	1.75	0.3	0.0922	0.7704	0.964173	0.931624
ENSRNOG00000015196	LOC102547897	0.56	-0.108	-0.002	-0.83	-0.01	0.41413	0.98971	0.964173	0.998951
ENSRNOG00000015201	Tmem266	3.31	-0.152	-0.083	-2.43	-1.13	0.02285	0.26796	0.959656	0.737348
ENSRNOG00000015202	Dnajc5	6.65	0.038	0.116	0.66	1.73	0.51759	0.09578	0.965533	0.682788
ENSRNOG00000015205	Cyb5a	5.05	0.052	-0.02	0.86	-0.28	0.39855	0.78099	0.964173	0.935968
ENSRNOG00000015206	Alad	4.37	-0.021	0.152	-0.25	1.53	0.80646	0.13963	0.98951	0.682788
ENSRNOG00000015210	Ggt6	-2.73	-0.028	-0.293	-0.08	-0.7	0.93957	0.4892	0.995549	0.837645
ENSRNOG00000015211	Sass6	-0.69	-0.005	-0.041	-0.02	-0.13	0.98454	0.89958	0.99931	0.974426
ENSRNOG00000015212	Hspa14	4.28	-0.03	-0.044	-0.6	-0.77	0.55176	0.44772	0.969041	0.821938
ENSRNOG00000015213	Fxn	3.33	0.003	0.103	0.03	0.86	0.97722	0.39709	0.998674	0.798751
ENSRNOG00000015215	Cript	4.94	-0.1	-0.177	-0.8	-1.22	0.43112	0.23479	0.964181	0.725235
ENSRNOG00000015217	Ltv1	4.26	-0.044	-0.174	-0.65	-2.23	0.51938	0.03497	0.965562	0.682788
ENSRNOG00000015218	Nsmce1	3.52	0.089	-0.003	1.07	-0.03	0.29657	0.97819	0.964173	0.995926
ENSRNOG00000015220	Crtac1	6.51	-0.214	0.085	-1.71	0.59	0.09923	0.56118	0.964173	0.859256
ENSRNOG00000015221	Eif3f	6.78	0.036	0.144	0.29	1	0.77613	0.32504	0.989348	0.761231
ENSRNOG00000015222	Tent5c	0.74	-0.008	0.453	-0.04	1.8	0.97036	0.0837	0.998125	0.682788
ENSRNOG00000015225	Gramd2b	5.49	-0.057	-0.023	-1.28	-0.45	0.21374	0.65763	0.964173	0.890632
ENSRNOG00000015226	Man1a2	6.11	-0.02	-0.084	-0.28	-1.03	0.78501	0.31473	0.989348	0.755259
ENSRNOG00000015229	Zc3h4	6.63	0.103	0.027	2.23	0.52	0.03487	0.61008	0.964173	0.876089
ENSRNOG00000015230	Ermard	3.35	-0.143	-0.072	-1.47	-0.63	0.15309	0.53654	0.964173	0.852176
ENSRNOG00000015231	Mrpl44	4.41	0.011	-0.031	0.14	-0.34	0.88638	0.73623	0.992443	0.919648
ENSRNOG00000015232	Pip5k1b	5.65	0.126	0.175	1.25	1.51	0.22133	0.14316	0.964173	0.682788
ENSRNOG00000015233	Etfa	5	0.012	-0.025	0.19	-0.35	0.84974	0.72735	0.990485	0.916938
ENSRNOG00000015235	Fra10ac1	3.83	0.067	-0.214	0.54	-1.47	0.5964	0.15354	0.971761	0.684091
ENSRNOG00000015236	Mybbp1a	6.23	-0.028	0.065	-0.58	1.14	0.56969	0.26586	0.969041	0.735815
ENSRNOG00000015237	Gle1	4.41	0.002	0.005	0.04	0.07	0.96812	0.94443	0.998125	0.986884
ENSRNOG00000015239	Ginm1	3.84	-0.067	-0.073	-0.73	-0.69	0.47507	0.49669	0.965428	0.840176
ENSRNOG00000015242	Fbxl8	0.05	0.375	-0.012	1.74	-0.05	0.09482	0.96107	0.964173	0.990627
ENSRNOG00000015248	Abca12	-0.43	0.165	-0.073	0.83	-0.32	0.4142	0.7516	0.964173	0.925403
ENSRNOG00000015249	Taf8	4.25	0.068	0.002	1.11	0.03	0.27783	0.97669	0.964173	0.995269
ENSRNOG00000015250	Mettl14	4.81	-0.044	-0.128	-0.51	-1.3	0.61217	0.20421	0.973047	0.709088
ENSRNOG00000015253	Hsf4	1.47	0.24	-0.002	2.24	-0.02	0.0341	0.98664	0.964173	0.998139
ENSRNOG00000015255	Haus3	3.53	-0.196	-0.359	-1.11	-1.75	0.27597	0.0923	0.964173	0.682788
ENSRNOG00000015257	Coro2b	7.01	0.012	0.114	0.17	1.38	0.8685	0.18052	0.990994	0.694399
ENSRNOG00000015259	Pth2r	-2.83	0.922	0.259	1.92	0.46	0.06628	0.64682	0.964173	0.887298
ENSRNOG00000015260	Lpar3	-1.22	-0.147	0.478	-0.59	1.64	0.56065	0.11461	0.969041	0.682788
ENSRNOG00000015262	Slc34a1	-0.49	-0.289	-0.121	-1.42	-0.5	0.16768	0.61903	0.964173	0.877563
ENSRNOG00000015264	Lrrc38	-0.75	0.39	0.212	1.73	0.82	0.09591	0.419	0.964173	0.806596
ENSRNOG00000015268	Plpp6	6.16	-0.067	-0.114	-1.19	-1.75	0.2443	0.09174	0.964173	0.682788
ENSRNOG00000015269	Atf7	3.57	0.082	0.078	0.92	0.75	0.36564	0.45977	0.964173	0.826058
ENSRNOG00000015271	Zfp418	1.19	-0.173	-0.284	-1.43	-1.99	0.16373	0.05802	0.964173	0.682788
ENSRNOG00000015274	Ddx20	3.79	-0.118	-0.312	-1.2	-2.71	0.24245	0.01207	0.964173	0.682788
ENSRNOG00000015275	Ska1	-2.69	0.036	-0.548	0.09	-1.23	0.92618	0.22966	0.994679	0.721038
ENSRNOG00000015277	Serf2	4.81	0.107	0.163	1	1.3	0.32844	0.20531	0.964173	0.709764
ENSRNOG00000015278	Myl12a	4.23	0.069	0.001	0.97	0.01	0.34343	0.9909	0.964173	0.999002
ENSRNOG00000015280	Actr8	5.4	0.06	0.044	1.18	0.74	0.24939	0.46544	0.964173	0.828219
ENSRNOG00000015283	Nt5c1a	2.88	-0.085	0.191	-0.77	1.48	0.44912	0.15113	0.965428	0.684091
ENSRNOG00000015285	Lrp4	6.49	0.133	0.058	1.94	0.74	0.06332	0.4675	0.964173	0.828955
ENSRNOG00000015288	Dip2c	6.98	-0.02	0.119	-0.38	2	0.70915	0.05634	0.983205	0.682788
ENSRNOG00000015292	Cul2	6.04	-0.171	-0.193	-1.61	-1.58	0.11922	0.12767	0.964173	0.682788
ENSRNOG00000015295	Ctdsp1	5.55	0.091	0.087	1.37	1.13	0.18338	0.26988	0.964173	0.737868
ENSRNOG00000015297	RGD1561662	-0.02	-0.27	0.36	-1.48	1.71	0.15165	0.09961	0.964173	0.682788
ENSRNOG00000015300	Spsb3	5.63	0.057	0.016	0.71	0.17	0.48407	0.86413	0.965533	0.96544
ENSRNOG00000015301	Elp2	6.22	-0.104	0.021	-1.59	0.27	0.12398	0.78565	0.964173	0.937864
ENSRNOG00000015303	Fbll1	5.33	0.052	0.11	0.48	0.87	0.63604	0.39155	0.974732	0.795783
ENSRNOG00000015304	Tmem160	4.73	-0.047	0.166	-0.28	0.83	0.78543	0.41596	0.989348	0.805097
ENSRNOG00000015306	Slc9a4	5.46	-0.095	0.013	-0.93	0.11	0.35938	0.91056	0.964173	0.977635
ENSRNOG00000015308	Pbk	-1.51	0.009	-0.413	0.03	-1.13	0.97824	0.27088	0.99898	0.738143
ENSRNOG00000015310	Lrrc32	2.45	0.065	-0.303	0.31	-1.27	0.75645	0.21623	0.986517	0.715476
ENSRNOG00000015318	Heyl	4.35	0.027	-0.08	0.28	-0.73	0.77918	0.47112	0.989348	0.829949
ENSRNOG00000015320	Atp5mc2	6.09	0.111	0.097	1.18	0.9	0.24824	0.37895	0.964173	0.78807
ENSRNOG00000015321	Moxd1	4.52	-0.048	0.059	-0.83	0.89	0.41265	0.38409	0.964173	0.790903
ENSRNOG00000015322	Zfp78	1.1	-0.017	-0.055	-0.14	-0.38	0.89247	0.70578	0.993283	0.908383
ENSRNOG00000015325	Pigf	2.01	-0.057	-0.249	-0.4	-1.48	0.69551	0.15065	0.980319	0.684091
ENSRNOG00000015328	AABR07060577.1	-0.87	0.176	-0.595	0.53	-1.49	0.60238	0.14952	0.972595	0.684091
ENSRNOG00000015329	Kpna2	1.01	-0.037	0.167	-0.27	1.05	0.78674	0.30171	0.989348	0.749234
ENSRNOG00000015332	Thoc1	3.43	0.027	-0.178	0.2	-1.15	0.83927	0.26235	0.98951	0.735234
ENSRNOG00000015334	Fcho2	5.52	-0.067	-0.258	-0.43	-1.43	0.67178	0.16484	0.979218	0.684702
ENSRNOG00000015335	Rpl13	-0.13	-0.164	0.15	-0.92	0.69	0.36517	0.49649	0.964173	0.840069
ENSRNOG00000015339	Shoc2	5.65	-0.14	-0.129	-1.44	-1.15	0.16281	0.26076	0.964173	0.735054
ENSRNOG00000015340	Dnajc25	2.23	-0.121	0.108	-1.26	0.96	0.22069	0.34418	0.964173	0.768886
ENSRNOG00000015346	Obsl1	3.64	0.172	0.185	1.47	1.36	0.15304	0.18447	0.964173	0.696805
ENSRNOG00000015347	Trim45	2.84	0.031	0.086	0.42	1	0.67488	0.32777	0.979218	0.763051
ENSRNOG00000015353	Prss12	3.57	0.205	0.047	2.13	0.42	0.04292	0.68102	0.964173	0.899516
ENSRNOG00000015354	Aox1	3.63	0.585	-0.111	5.74	-0.97	1e-05	0.34349	0.025017	0.768886
ENSRNOG00000015357	Bmper	1.52	-0.039	-0.102	-0.18	-0.39	0.85871	0.70005	0.990994	0.906033
ENSRNOG00000015359	NA	-3.74	0.268	0.035	0.53	0.06	0.60364	0.95245	0.972595	0.98959
ENSRNOG00000015365	Col4a3	2.07	0.057	0.039	0.59	0.35	0.56192	0.72881	0.969041	0.917464
ENSRNOG00000015366	Neurl3	-3.45	-0.324	0.078	-0.68	0.14	0.50104	0.89052	0.965533	0.971668
ENSRNOG00000015368	Pdilt	-1.99	-0.583	0.098	-1.72	0.25	0.09823	0.80687	0.964173	0.945406
ENSRNOG00000015370	Slc35g2	2.88	-0.029	-0.263	-0.27	-2.08	0.78832	0.04758	0.98951	0.682788
ENSRNOG00000015375	Lsm1	3.01	0.01	-0.03	0.17	-0.46	0.86564	0.64937	0.990994	0.888492
ENSRNOG00000015376	Npas1	4.31	0.025	0.053	0.21	0.39	0.83497	0.7022	0.98951	0.906624
ENSRNOG00000015380	Jup	6.17	0.191	0.087	2.25	0.89	0.03319	0.38188	0.964173	0.789724
ENSRNOG00000015382	Arid5a	3.46	0.065	-0.16	0.83	-1.75	0.41599	0.09174	0.964173	0.682788
ENSRNOG00000015383	Asxl3	3.19	0.123	0.152	1.43	1.53	0.16537	0.13782	0.964173	0.682788
ENSRNOG00000015385	Pink1	7.92	0.012	0.104	0.24	1.75	0.81601	0.09268	0.98951	0.682788
ENSRNOG00000015386	AABR07066762.1	-3.39	-0.044	-0.371	-0.09	-0.67	0.92661	0.51203	0.994679	0.843532
ENSRNOG00000015389	Stag1	4.92	-0.07	-0.224	-0.69	-1.94	0.49377	0.0643	0.965533	0.682788
ENSRNOG00000015393	Slc32a1	6.37	-0.02	0.138	-0.18	1.07	0.85876	0.29408	0.990994	0.747668
ENSRNOG00000015394	Trpv5	-2.27	0.216	-0.147	0.58	-0.34	0.56506	0.73346	0.969041	0.91886
ENSRNOG00000015396	Sptan1	10.93	-0.047	0.052	-1.34	1.31	0.19089	0.20309	0.964173	0.707095
ENSRNOG00000015397	Cpne7	6.51	-0.406	0.102	-1.63	0.35	0.11535	0.7278	0.964173	0.917153
ENSRNOG00000015401	Mapk4	6.79	0.159	0.289	1.35	2.14	0.19066	0.04241	0.964173	0.682788
ENSRNOG00000015403	Cd52	-2.82	0.16	-0.353	0.39	-0.75	0.69869	0.46178	0.981829	0.826869
ENSRNOG00000015406	Pgm5	3.27	-0.057	-0.092	-0.75	-1.03	0.4621	0.31429	0.965428	0.754637
ENSRNOG00000015408	Vil1	-3.93	-0.048	0.636	-0.09	0.96	0.93281	0.3456	0.995425	0.768886
ENSRNOG00000015409	Usp5	6.72	-0.033	0.146	-0.51	2	0.61225	0.05692	0.973047	0.682788
ENSRNOG00000015411	Apobec1	-0.39	-0.296	0.062	-1.53	0.27	0.13908	0.78917	0.964173	0.939125
ENSRNOG00000015413	Qpctl	5.04	-0.009	0.071	-0.11	0.72	0.91458	0.47695	0.99417	0.832813
ENSRNOG00000015415	Rhoq	4.08	-0.018	-0.099	-0.19	-0.89	0.85041	0.37937	0.990574	0.788255
ENSRNOG00000015416	Nabp1	2.52	-0.037	-0.23	-0.25	-1.31	0.808	0.20366	0.98951	0.707998
ENSRNOG00000015417	Kansl3	6.62	0.009	0.014	0.21	0.3	0.83413	0.7704	0.98951	0.931624
ENSRNOG00000015418	Klhl14	1.35	-0.279	-0.184	-1.02	-0.57	0.31893	0.57141	0.964173	0.861673
ENSRNOG00000015419	Spem1	0.39	-0.174	0.205	-1.26	1.24	0.22087	0.22601	0.964173	0.719844
ENSRNOG00000015420	Stxbp1	10.04	-0.069	0.002	-1.83	0.06	0.07999	0.95414	0.964173	0.990056
ENSRNOG00000015421	Slc27a3	3.35	-0.061	0.181	-0.57	1.41	0.57397	0.17131	0.969148	0.687602
ENSRNOG00000015423	Ccna2	-0.42	-0.337	0.117	-1.53	0.45	0.13926	0.65691	0.964173	0.890399
ENSRNOG00000015425	Ssx2ip	7.05	-0.067	-0.224	-0.95	-2.74	0.35135	0.01108	0.964173	0.682788
ENSRNOG00000015426	Purg	3.19	-0.097	0.077	-1.03	0.71	0.31467	0.4852	0.964173	0.836625
ENSRNOG00000015428	Mff	3.5	0.07	0.167	0.57	1.17	0.57071	0.2533	0.969041	0.732576
ENSRNOG00000015430	Nlgn2	8.61	-0.005	0.105	-0.1	1.74	0.92084	0.09471	0.99417	0.682788
ENSRNOG00000015434	Midn	6.47	-0.001	0.072	-0.01	1.15	0.98932	0.26146	0.999333	0.735054
ENSRNOG00000015437	Tmem14c	4.21	0.021	-0.128	0.35	-1.83	0.72587	0.07954	0.984166	0.682788
ENSRNOG00000015439	Man2a1	5.17	-0.014	0.049	-0.2	0.62	0.8415	0.53911	0.98951	0.852673
ENSRNOG00000015440	Wrn	3.69	0.058	-0.079	0.49	-0.57	0.62855	0.57167	0.974334	0.861673
ENSRNOG00000015441	Il4r	3.59	-0.167	0.138	-1.84	1.28	0.07783	0.21276	0.964173	0.712793
ENSRNOG00000015442	Sfxn3	5.99	0.012	0.062	0.22	0.99	0.82469	0.32996	0.98951	0.763466
ENSRNOG00000015445	Mal	8.53	0.172	0.023	1.53	0.18	0.13983	0.85815	0.964173	0.963656
ENSRNOG00000015448	Dipk1c	2.98	0.045	0.049	0.37	0.35	0.71188	0.7312	0.983205	0.917985
ENSRNOG00000015449	Tmem171	-1.99	-0.032	-0.271	-0.14	-0.99	0.88866	0.32968	0.993152	0.763466
ENSRNOG00000015450	Ppp1r16a	5.35	0.04	0.176	0.39	1.46	0.70235	0.15647	0.982675	0.684702
ENSRNOG00000015455	Spr	2.29	0.106	0.056	0.71	0.32	0.48171	0.75275	0.965533	0.926097
ENSRNOG00000015456	Zfp787	3.29	0.103	0.087	1.06	0.76	0.29896	0.45326	0.964173	0.824862
ENSRNOG00000015458	Hemk1	2.41	0.063	-0.107	0.52	-0.73	0.61056	0.47419	0.972926	0.831206
ENSRNOG00000015459	Heatr3	4.31	-0.125	-0.047	-1.57	-0.51	0.12826	0.61688	0.964173	0.876938
ENSRNOG00000015461	Serpine2	7.16	0.006	-0.114	0.13	-2.31	0.89678	0.02951	0.993755	0.682788
ENSRNOG00000015465	Cep72	-1.11	0.063	-0.163	0.23	-0.52	0.8173	0.60679	0.98951	0.87518
ENSRNOG00000015468	Bpifb1	-2.47	-0.168	-0.01	-0.51	-0.03	0.61698	0.97916	0.973418	0.996168
ENSRNOG00000015473	Phactr2	3.71	0.332	0.478	1.45	1.82	0.15827	0.08014	0.964173	0.682788
ENSRNOG00000015474	Nelfa	5.19	0.044	0.027	0.9	0.48	0.3779	0.63587	0.964173	0.883305
ENSRNOG00000015476	Ubxn11	3.44	0.124	0.152	1.38	1.43	0.17952	0.16438	0.964173	0.684702
ENSRNOG00000015477	Nkx3-1	0.29	-0.226	-0.215	-1.49	-1.18	0.14964	0.24941	0.964173	0.731022
ENSRNOG00000015479	Mrps34	4.49	0.112	0.099	0.88	0.66	0.38668	0.51554	0.964173	0.844992
ENSRNOG00000015480	Prkcz	7.82	0.018	0.031	0.47	0.68	0.64195	0.50038	0.974759	0.840389
ENSRNOG00000015488	Tead1	3.15	0.022	0.273	0.2	2.16	0.8439	0.04026	0.989583	0.682788
ENSRNOG00000015491	Rcl1	4.03	0.045	-0.016	0.72	-0.22	0.48041	0.82458	0.965533	0.951968
ENSRNOG00000015493	Emx1	4.04	0.03	0.036	0.43	0.43	0.67198	0.66995	0.979218	0.896182
ENSRNOG00000015495	Slc25a37	1.78	-0.032	0.24	-0.32	2.02	0.75537	0.05409	0.986452	0.682788
ENSRNOG00000015496	Tpm4	4.5	0.007	-0.106	0.07	-0.9	0.94391	0.37567	0.9962	0.78532
ENSRNOG00000015498	Il17rb	-0.71	-0.016	-0.317	-0.07	-1.15	0.94431	0.26289	0.9962	0.735234
ENSRNOG00000015499	Serinc4	3.69	-0.018	-0.009	-0.21	-0.09	0.8318	0.92699	0.98951	0.981762
ENSRNOG00000015501	Ddhd2	5.7	-0.054	-0.163	-0.66	-1.73	0.51687	0.09644	0.965533	0.682788
ENSRNOG00000015502	NA	-4.01	0.285	0.336	0.66	0.68	0.51312	0.49986	0.965533	0.840389
ENSRNOG00000015503	AABR07004100.1	5.59	-0.023	0.143	-0.31	1.67	0.75663	0.10652	0.986517	0.682788
ENSRNOG00000015505	Mfap5	-2.69	-0.109	-0.272	-0.22	-0.5	0.82588	0.62016	0.98951	0.878032
ENSRNOG00000015508	Relch	6.61	-0.117	-0.042	-1.52	-0.47	0.14207	0.64377	0.964173	0.886848
ENSRNOG00000015511	Atic	4.52	-0.004	0.06	-0.07	1.03	0.94334	0.31395	0.9962	0.754555
ENSRNOG00000015514	Bcat1	10.22	-0.035	-0.006	-0.67	-0.1	0.50601	0.92076	0.965533	0.981008
ENSRNOG00000015516	Cbwd1	2.88	-0.122	-0.242	-1.12	-1.91	0.27233	0.06735	0.964173	0.682788
ENSRNOG00000015517	Zfp444	6.26	0.029	-0.083	0.68	-1.68	0.50059	0.1055	0.965533	0.682788
ENSRNOG00000015518	Rbp4	3.52	0.143	-0.052	0.86	-0.27	0.3982	0.78896	0.964173	0.93901
ENSRNOG00000015519	Ces1d	-2.51	0.576	0.434	1.23	0.81	0.23059	0.42435	0.964173	0.809077
ENSRNOG00000015520	Ticrr	-1.56	0.143	0.388	0.45	1.05	0.65818	0.30464	0.976776	0.750767
ENSRNOG00000015522	Tfap2a	-2.74	-0.241	-0.156	-0.5	-0.29	0.61907	0.77156	0.973588	0.931779
ENSRNOG00000015523	RGD1308147	4.31	-0.056	-0.166	-0.7	-1.79	0.49266	0.0862	0.965533	0.682788
ENSRNOG00000015525	Zswim3	3.61	0.014	-0.068	0.22	-0.96	0.82509	0.34755	0.98951	0.770096
ENSRNOG00000015526	Rhcg	-2.48	0.712	-1.18	2.19	-3.1	0.03817	0.00478	0.964173	0.682788
ENSRNOG00000015528	Pja2	10.11	-0.073	-0.11	-1.36	-1.79	0.18522	0.08514	0.964173	0.682788
ENSRNOG00000015529	Cdca3	-1.67	-0.031	0.8	-0.12	2.57	0.90898	0.01659	0.99417	0.682788
ENSRNOG00000015534	Cnep1r1	3.85	-0.143	-0.165	-1.54	-1.53	0.13641	0.13886	0.964173	0.682788
ENSRNOG00000015538	Abcd2	5.43	-0.094	-0.193	-1.16	-2.06	0.25905	0.0501	0.964173	0.682788
ENSRNOG00000015540	Ppp6r3	6.61	-0.058	-0.066	-1.08	-1.06	0.29032	0.3009	0.964173	0.748658
ENSRNOG00000015541	Gnb3	-1.77	-0.566	-0.293	-1.36	-0.57	0.18705	0.57431	0.964173	0.862484
ENSRNOG00000015546	MGC116121	3.43	0.022	-0.037	0.33	-0.47	0.74613	0.64355	0.985192	0.886799
ENSRNOG00000015550	Ptgds	8.87	0.241	-0.101	1.19	-0.44	0.24648	0.66583	0.964173	0.894237
ENSRNOG00000015551	Fuca2	4.54	-0.032	-0.014	-0.63	-0.23	0.53533	0.818	0.969041	0.949404
ENSRNOG00000015552	Ppil4	5.83	-0.154	-0.275	-1.27	-1.97	0.21585	0.05979	0.964173	0.682788
ENSRNOG00000015553	Gatad2b	6.24	-0.052	0.02	-0.77	0.26	0.44952	0.79676	0.965428	0.942814
ENSRNOG00000015554	Ankdd1a	2.19	-0.009	0.103	-0.07	0.63	0.94604	0.53153	0.9962	0.850165
ENSRNOG00000015558	Zfp512b	6.37	0.046	0.055	1	1.04	0.32841	0.3062	0.964173	0.750877
ENSRNOG00000015560	Emsy	5.64	0.021	-0.045	0.21	-0.4	0.83322	0.69283	0.98951	0.903727
ENSRNOG00000015562	Cdh17	-3.69	0.082	0.203	0.19	0.4	0.8528	0.69401	0.990574	0.904263
ENSRNOG00000015566	Atp6v1e2	-2.98	0.25	-0.28	0.48	-0.46	0.63882	0.65061	0.974732	0.888875
ENSRNOG00000015567	Slc9a2	5.34	-0.006	-0.015	-0.07	-0.14	0.94744	0.88889	0.9962	0.971132
ENSRNOG00000015568	Plpp5	2.8	-0.086	0.106	-1.05	1.11	0.30376	0.27872	0.964173	0.740677
ENSRNOG00000015573	Ctbs	3.54	0.013	-0.077	0.22	-1.11	0.82731	0.27783	0.98951	0.740602
ENSRNOG00000015576	Hsdl1	4.78	0.032	0.092	0.3	0.74	0.76866	0.46858	0.988551	0.829155
ENSRNOG00000015577	Lpar6	1.51	0.011	-0.022	0.06	-0.11	0.95092	0.91468	0.996437	0.979299
ENSRNOG00000015578	Tnk1	-1.39	0.218	0.091	0.91	0.32	0.37395	0.74889	0.964173	0.92407
ENSRNOG00000015581	Dnah6	3.18	-0.269	0.326	-1.44	1.42	0.16351	0.1682	0.964173	0.685952
ENSRNOG00000015582	Me2	4.97	-0.052	-0.093	-0.69	-1.06	0.49848	0.30123	0.965533	0.748917
ENSRNOG00000015583	Dnal4	5.25	0.049	0.048	0.6	0.5	0.55414	0.62089	0.969041	0.878032
ENSRNOG00000015585	Suv39h2	3.14	-0.072	-0.093	-0.76	-0.84	0.45574	0.41049	0.965428	0.802092
ENSRNOG00000015588	Nol3	3.67	-0.068	-0.122	-1.01	-1.54	0.32422	0.13582	0.964173	0.682788
ENSRNOG00000015589	Smyd5	3.89	-0.016	0.012	-0.15	0.09	0.88117	0.92577	0.990994	0.981726
ENSRNOG00000015590	Dnaaf1	0.89	-0.12	0.459	-0.58	1.84	0.5651	0.07748	0.969041	0.682788
ENSRNOG00000015591	Cndp2	6.46	-0.026	0.002	-0.44	0.04	0.66101	0.97067	0.977382	0.993778
ENSRNOG00000015593	Sigirr	0.3	0.089	-0.027	0.56	-0.15	0.57774	0.88378	0.969366	0.969221
ENSRNOG00000015594	Rftn2	4.17	-0.002	-0.136	-0.04	-1.98	0.97102	0.05934	0.998125	0.682788
ENSRNOG00000015596	Efhd1	4.87	0.185	-0.072	2.22	-0.75	0.03587	0.45884	0.964173	0.826058
ENSRNOG00000015597	LOC100125364	4.43	-0.082	-0.066	-1.24	-0.86	0.22789	0.39956	0.964173	0.799454
ENSRNOG00000015598	Zfp772	0.33	-0.056	-0.038	-0.4	-0.23	0.69333	0.82371	0.979975	0.951455
ENSRNOG00000015599	Mall	0.54	-0.005	-0.387	-0.03	-2.13	0.97339	0.04304	0.998585	0.682788
ENSRNOG00000015602	Cdh2	7.81	-0.035	-0.092	-0.68	-1.56	0.50409	0.13231	0.965533	0.682788
ENSRNOG00000015603	Prkce	8.79	-0.027	0.056	-0.56	1	0.58152	0.32658	0.969397	0.761864
ENSRNOG00000015609	Wdr27	2.52	0.095	0.02	1.05	0.19	0.30197	0.85282	0.964173	0.96109
ENSRNOG00000015614	Ppp1r16b	7.07	0.026	0.186	0.41	2.5	0.68594	0.0193	0.979222	0.682788
ENSRNOG00000015615	Tnfrsf11a	3.98	-0.066	0.145	-0.72	1.35	0.48039	0.18995	0.965533	0.699137
ENSRNOG00000015616	Rgs14	6.72	-0.01	0.044	-0.08	0.31	0.93772	0.75792	0.995549	0.92785
ENSRNOG00000015618	Wnt5a	3.51	0.173	-0.197	1.71	-1.7	0.10021	0.10169	0.964173	0.682788
ENSRNOG00000015619	Agfg1	5.6	0	-0.004	0.01	-0.07	0.99498	0.94084	0.999494	0.984933
ENSRNOG00000015621	Nsd3	6.37	0.004	0.026	0.06	0.35	0.9535	0.72673	0.996437	0.916929
ENSRNOG00000015622	Fbxo4	1	0.019	-0.041	0.14	-0.25	0.89139	0.80447	0.993283	0.944872
ENSRNOG00000015623	Guca1b	-3.23	0.324	0.041	0.93	0.1	0.3636	0.91767	0.964173	0.980152
ENSRNOG00000015625	MGC116202	4.46	0.177	-0.003	2.6	-0.04	0.01562	0.96816	0.905989	0.993005
ENSRNOG00000015630	Cct7	7.18	-0.032	-0.012	-0.98	-0.31	0.33727	0.75568	0.964173	0.9272
ENSRNOG00000015631	Ippk	4.77	-0.119	0.036	-2.03	0.52	0.05268	0.60628	0.964173	0.87518
ENSRNOG00000015632	Taf1c	3.04	0.201	0.059	1.83	0.46	0.07889	0.6517	0.964173	0.889155
ENSRNOG00000015633	Cul3	7.45	-0.165	-0.315	-1.13	-1.88	0.26802	0.07155	0.964173	0.682788
ENSRNOG00000015636	Wdr34	3.04	0.038	0.203	0.28	1.25	0.78551	0.22412	0.989348	0.718919
ENSRNOG00000015637	LOC690507	-3.78	-0.532	0.565	-1.07	0.97	0.29342	0.34129	0.964173	0.767331
ENSRNOG00000015641	Exoc3l1	2.21	0.126	-0.037	1.14	-0.29	0.26632	0.77619	0.964173	0.933514
ENSRNOG00000015642	Pabpc4	4.75	0.054	-0.006	0.95	-0.08	0.35177	0.93424	0.964173	0.983047
ENSRNOG00000015644	Ugcg	7.09	-0.13	-0.23	-1.34	-2.07	0.1937	0.04905	0.964173	0.682788
ENSRNOG00000015645	AABR07031480.1	1.32	-0.41	-0.48	-1.64	-1.62	0.11292	0.11859	0.964173	0.682788
ENSRNOG00000015654	Ghr	3.65	-0.275	-0.151	-3.92	-1.83	0.0006	0.07896	0.326066	0.682788
ENSRNOG00000015655	Ptgfrn	4.91	0.115	0.128	1.5	1.44	0.14558	0.1625	0.964173	0.684702
ENSRNOG00000015658	Sorbs1	6.79	0.104	0.069	1.46	0.84	0.158	0.41001	0.964173	0.802092
ENSRNOG00000015660	Pex3	4.64	-0.152	-0.158	-1.82	-1.62	0.08028	0.11685	0.964173	0.682788
ENSRNOG00000015664	Tmem8b	5.4	-0.018	0.162	-0.13	1.05	0.89377	0.30353	0.993544	0.750049
ENSRNOG00000015666	Abcc12	-2.02	0.314	-0.724	1.13	-2.26	0.26781	0.03295	0.964173	0.682788
ENSRNOG00000015667	Epcam	-0.26	-0.125	0.593	-0.52	2.17	0.60714	0.03934	0.972595	0.682788
ENSRNOG00000015668	Ccl19	-0.36	-0.175	-0.166	-0.64	-0.52	0.5307	0.60554	0.9679	0.875084
ENSRNOG00000015669	Kctd11	1.05	0.034	0.218	0.25	1.37	0.80228	0.18229	0.98951	0.696147
ENSRNOG00000015670	Stx7	3.2	0.046	0.295	0.33	1.83	0.7414	0.07875	0.985192	0.682788
ENSRNOG00000015671	Tectb	-3.72	0.392	0.001	0.72	0	0.47778	0.99853	0.965533	0.999648
ENSRNOG00000015674	Acap1	-2.22	-0.166	0.068	-0.47	0.17	0.64233	0.8698	0.974843	0.965969
ENSRNOG00000015675	Nell1	6.39	-0.293	-0.005	-2.02	-0.03	0.05424	0.97536	0.964173	0.9951
ENSRNOG00000015676	Brd9	5.17	-0.017	-0.066	-0.3	-1.02	0.76364	0.31556	0.987475	0.755414
ENSRNOG00000015678	Spata1	-0.55	-0.02	-0.501	-0.09	-1.91	0.92756	0.06794	0.994966	0.682788
ENSRNOG00000015679	Dok4	4.13	-0.032	-0.039	-0.51	-0.52	0.61589	0.60538	0.973418	0.875084
ENSRNOG00000015682	Kel	-2.95	-0.14	0.351	-0.45	0.97	0.6552	0.34351	0.976239	0.768886
ENSRNOG00000015686	Col4a3bp	6.94	-0.081	-0.156	-0.84	-1.41	0.40951	0.17086	0.964173	0.687462
ENSRNOG00000015690	NA	-4.02	1.264	0.201	3.01	0.42	0.00594	0.67463	0.716819	0.897518
ENSRNOG00000015691	Inka2	7.52	-0.015	0.02	-0.31	0.35	0.76215	0.7324	0.987254	0.918515
ENSRNOG00000015692	Taok1	6.88	-0.13	-0.118	-0.99	-0.78	0.33323	0.44071	0.964173	0.816885
ENSRNOG00000015695	Sult5a1	1.65	0.254	0.253	1.94	1.64	0.06326	0.11443	0.964173	0.682788
ENSRNOG00000015696	Cdk5rap1	3.83	-0.036	-0.004	-0.57	-0.05	0.57362	0.96114	0.969148	0.990647
ENSRNOG00000015699	Lman2l	5.14	0.07	-0.035	1.4	-0.59	0.17361	0.55748	0.964173	0.858179
ENSRNOG00000015701	Rreb1	5.01	0.096	0.16	1.02	1.48	0.31684	0.15052	0.964173	0.684091
ENSRNOG00000015703	Hypk	4.76	0.023	-0.099	0.32	-1.19	0.75357	0.24476	0.985991	0.72881
ENSRNOG00000015708	E2f4	4.93	0.039	0.029	0.65	0.42	0.52146	0.67867	0.96604	0.898978
ENSRNOG00000015713	Parva	5.24	-0.035	0.072	-0.47	0.83	0.64155	0.41213	0.974732	0.802545
ENSRNOG00000015717	Ptpre	5.76	-0.114	0.093	-2.33	1.64	0.0284	0.11333	0.964173	0.682788
ENSRNOG00000015718	RGD1307461	2.36	0.002	-0.091	0.02	-0.67	0.98599	0.50878	0.999333	0.842213
ENSRNOG00000015719	Egr4	4.22	0.038	0.309	0.23	1.61	0.81617	0.11918	0.98951	0.682788
ENSRNOG00000015720	Polr2c	5.09	-0.003	-0.068	-0.04	-0.85	0.96896	0.40507	0.998125	0.800716
ENSRNOG00000015724	Gucy2g	-3.14	-0.276	-0.055	-0.6	-0.1	0.55434	0.92092	0.969041	0.981008
ENSRNOG00000015727	Loxl4	0.78	0.003	0.572	0.01	2.15	0.99046	0.04106	0.999333	0.682788
ENSRNOG00000015732	Bcl2l2	7.7	-0.086	0.008	-1.51	0.11	0.14298	0.90954	0.964173	0.97758
ENSRNOG00000015733	Myl12b	7.49	0.046	-0.073	0.75	-1.03	0.46165	0.31323	0.965428	0.754006
ENSRNOG00000015734	Ube3a	6.46	-0.244	-0.301	-1.35	-1.45	0.19047	0.16042	0.964173	0.684702
ENSRNOG00000015735	Zswim1	4.03	0.032	0.013	0.5	0.17	0.61814	0.86587	0.973418	0.965801
ENSRNOG00000015736	Dhrs3	4.09	0.136	0.129	1.26	1.04	0.21926	0.3086	0.964173	0.751619
ENSRNOG00000015741	Slc2a13	7.74	-0.003	-0.097	-0.04	-1.04	0.971	0.30925	0.998125	0.751619
ENSRNOG00000015744	Spata25	1.33	-0.128	-0.099	-0.92	-0.59	0.36755	0.55832	0.964173	0.858715
ENSRNOG00000015746	Kcng4	4.85	-0.017	-0.068	-0.15	-0.51	0.88164	0.61498	0.990994	0.87664
ENSRNOG00000015749	Nme3	4.41	0.134	0.03	1.51	0.29	0.1444	0.77161	0.964173	0.931779
ENSRNOG00000015750	Wnt7b	5.88	-0.082	0.071	-0.5	0.37	0.62205	0.71351	0.974334	0.911468
ENSRNOG00000015751	Cyp4f18	-2.41	-0.1	0.255	-0.23	0.49	0.81997	0.63031	0.98951	0.880961
ENSRNOG00000015753	Epn1	8.42	0.032	0.034	0.66	0.62	0.51422	0.54283	0.965533	0.854687
ENSRNOG00000015756	AABR07053687.1	4.73	0.072	0.007	1.14	0.1	0.26658	0.92333	0.964173	0.98152
ENSRNOG00000015762	Abtb1	3.93	0.098	0.113	0.91	0.88	0.37225	0.38603	0.964173	0.791879
ENSRNOG00000015763	Nat8f3	3.15	-0.061	-0.061	-0.48	-0.41	0.63821	0.68722	0.974732	0.901281
ENSRNOG00000015768	Nat8f5	2.36	-0.212	-0.047	-1.7	-0.32	0.10109	0.74844	0.964173	0.923896
ENSRNOG00000015772	RGD1560341	2.74	0.132	0.069	0.89	0.4	0.38079	0.69257	0.964173	0.903727
ENSRNOG00000015773	Il21r	-0.59	-0.086	0.277	-0.39	1.05	0.70256	0.30214	0.982741	0.749537
ENSRNOG00000015774	Mreg	2.42	0.102	0.18	0.87	1.31	0.39215	0.20354	0.964173	0.70778
ENSRNOG00000015777	Mex3c	5.25	-0.028	0.021	-0.37	0.25	0.71207	0.8063	0.983205	0.945358
ENSRNOG00000015780	Rcn2	6.78	-0.075	-0.117	-1.16	-1.56	0.25872	0.13063	0.964173	0.682788
ENSRNOG00000015781	Ndst3	3.86	0.109	0.043	1	0.35	0.32637	0.73202	0.964173	0.918357
ENSRNOG00000015783	Abca16	-3.92	-0.442	-0.173	-0.79	-0.26	0.43534	0.79448	0.964531	0.941975
ENSRNOG00000015787	P3h4	3.76	0.068	0.071	0.73	0.66	0.47315	0.51806	0.965428	0.845728
ENSRNOG00000015794	Fam83d	1.96	0.235	0.096	1.53	0.54	0.13904	0.59602	0.964173	0.871937
ENSRNOG00000015796	Msh2	4.47	-0.179	-0.058	-2.65	-0.73	0.01376	0.47067	0.872436	0.829503
ENSRNOG00000015797	Neurl2	1.49	0.063	0.05	0.49	0.33	0.62768	0.74693	0.974334	0.92339
ENSRNOG00000015799	NA	-3.87	-0.1	0.587	-0.2	1.03	0.84437	0.31521	0.98964	0.755414
ENSRNOG00000015800	Elmo3	1.62	0.303	0.481	1.38	1.88	0.17987	0.07162	0.964173	0.682788
ENSRNOG00000015807	Pyroxd2	3.33	0.08	0.217	0.77	1.78	0.44813	0.08741	0.965428	0.682788
ENSRNOG00000015810	Trip13	-0.21	-0.256	-0.031	-1.11	-0.11	0.27648	0.91025	0.964173	0.977635
ENSRNOG00000015812	Tm4sf1	2.25	0.011	-0.216	0.11	-1.75	0.91408	0.0917	0.99417	0.682788
ENSRNOG00000015813	Ubr2	6.59	0.086	0.068	1.95	1.34	0.06244	0.19121	0.964173	0.699959
ENSRNOG00000015816	Bbs7	3.96	-0.115	-0.022	-1.42	-0.24	0.16752	0.81588	0.964173	0.948946
ENSRNOG00000015821	NA	-3.69	0.527	-0.349	0.99	-0.58	0.33178	0.56576	0.964173	0.859869
ENSRNOG00000015822	Klf13	4.38	0.05	0.259	0.63	2.8	0.53303	0.0097	0.968948	0.682788
ENSRNOG00000015825	Aurkc	2.54	0.052	0.018	0.55	0.16	0.58836	0.87408	0.971553	0.966822
ENSRNOG00000015829	Trpm1	-1.07	-0.568	0.584	-2.21	1.92	0.0367	0.06646	0.964173	0.682788
ENSRNOG00000015830	Ano9	-3.92	-0.197	0.598	-0.34	0.89	0.73856	0.3818	0.985192	0.789717
ENSRNOG00000015835	Cacna2d2	5.74	0.251	-0.096	2.07	-0.69	0.04903	0.4974	0.964173	0.840389
ENSRNOG00000015840	Hsd17b4	5.93	-0.019	-0.021	-0.38	-0.36	0.70752	0.71986	0.983174	0.914312
ENSRNOG00000015843	Itfg1	8.02	-0.074	-0.084	-1.1	-1.09	0.28113	0.28752	0.964173	0.744719
ENSRNOG00000015844	Snrpd2	4.02	0.042	0.166	0.32	1.08	0.75143	0.29252	0.985991	0.747668
ENSRNOG00000015845	Fam129b	5.63	0.077	0.089	1	1.01	0.32467	0.32282	0.964173	0.759731
ENSRNOG00000015848	Etfrf1	1.27	0.095	-0.428	0.58	-2.29	0.56944	0.03082	0.969041	0.682788
ENSRNOG00000015852	Arhgap35	8.21	-0.019	0.058	-0.48	1.25	0.63798	0.22449	0.974732	0.718919
ENSRNOG00000015854	AABR07051831.1	-2.35	-0.609	-0.261	-1.89	-0.69	0.07095	0.49904	0.964173	0.840389
ENSRNOG00000015857	Ctsa	6.91	0.067	0.166	1.14	2.45	0.26581	0.02172	0.964173	0.682788
ENSRNOG00000015858	Hyal1	3.73	0.189	0.423	1.38	2.68	0.18131	0.01279	0.964173	0.682788
ENSRNOG00000015859	Chdh	1.87	0.119	0.169	0.98	1.2	0.33799	0.24313	0.964173	0.7287
ENSRNOG00000015860	Gipr	0.92	0.086	0.034	0.64	0.23	0.52734	0.82131	0.966316	0.950689
ENSRNOG00000015863	Npsr1	-0.62	0.144	-0.396	0.48	-1.22	0.63514	0.23394	0.974732	0.724548
ENSRNOG00000015865	Ap2s1	6.31	-0.063	0.054	-0.61	0.45	0.54968	0.65584	0.969041	0.89001
ENSRNOG00000015866	Hint2	3.97	0.157	0.065	1.45	0.52	0.15869	0.61036	0.964173	0.876089
ENSRNOG00000015867	Chst9	3.37	-0.298	-0.134	-1.66	-0.64	0.10845	0.53038	0.964173	0.849235
ENSRNOG00000015869	Pccb	4.66	0.042	0.087	0.53	0.95	0.60208	0.35031	0.972595	0.770697
ENSRNOG00000015873	Spns3	-3.2	0.225	0.232	0.58	0.53	0.56646	0.60177	0.969041	0.873733
ENSRNOG00000015878	Pif1	-2.46	-0.275	0.774	-0.78	1.85	0.44007	0.07693	0.964531	0.682788
ENSRNOG00000015880	Dpep1	-3.07	0.577	0.026	1.31	0.05	0.20063	0.95989	0.964173	0.990571
ENSRNOG00000015886	Cnnm4	4.33	-0.031	0.076	-0.52	1.1	0.609	0.28313	0.972595	0.742703
ENSRNOG00000015888	Larp4b	6.17	-0.021	0.044	-0.37	0.68	0.71084	0.50104	0.983205	0.840414
ENSRNOG00000015894	Dock8	3.23	0.184	0.078	2.82	1.03	0.00936	0.3112	0.789973	0.752157
ENSRNOG00000015895	B4galt6	7.69	-0.074	-0.148	-1.14	-2	0.26426	0.05638	0.964173	0.682788
ENSRNOG00000015896	Rbpms2	2.02	-0.025	0.115	-0.22	0.87	0.82768	0.39398	0.98951	0.797307
ENSRNOG00000015898	Fer	4.64	-0.022	-0.066	-0.3	-0.77	0.76862	0.44793	0.988551	0.822065
ENSRNOG00000015902	Cpxm2	1.23	0.268	-0.161	1.62	-0.85	0.11765	0.40594	0.964173	0.80126
ENSRNOG00000015903	Add2	7.68	0.036	0.071	0.68	1.18	0.50548	0.25038	0.965533	0.731256
ENSRNOG00000015904	Wfdc1	3.71	0.289	-0.13	1.45	-0.56	0.15837	0.58	0.964173	0.863722
ENSRNOG00000015906	Tgif1	0.89	0.186	-0.077	1.52	-0.54	0.14093	0.59269	0.964173	0.8706
ENSRNOG00000015910	Lmntd1	-1.76	-0.108	1.117	-0.37	3.17	0.71313	0.00397	0.983205	0.682788
ENSRNOG00000015911	Lrp5	4.16	0.048	0.059	0.59	0.63	0.56046	0.53641	0.969041	0.852162
ENSRNOG00000015912	Ptdss2	6.55	0.021	0.053	0.34	0.74	0.73892	0.46871	0.985192	0.829155
ENSRNOG00000015913	Tspan5	7.51	0.012	0.028	0.33	0.67	0.74403	0.50635	0.985192	0.841256
ENSRNOG00000015914	U2af2	6.82	0.031	0.064	0.67	1.17	0.5109	0.25271	0.965533	0.732009
ENSRNOG00000015916	Ttc38	2.84	-0.02	0.012	-0.24	0.12	0.81478	0.90509	0.98951	0.975821
ENSRNOG00000015921	Esco2	-2.29	0.191	-0.5	0.52	-1.21	0.60674	0.23787	0.972595	0.726328
ENSRNOG00000015925	Zfp131	5.19	-0.09	-0.215	-0.86	-1.78	0.39537	0.08733	0.964173	0.682788
ENSRNOG00000015928	Dhx35	3.79	0.054	0.085	0.92	1.24	0.3654	0.22724	0.964173	0.719991
ENSRNOG00000015932	Plgrkt	2.31	-0.1	-0.272	-0.85	-1.96	0.40225	0.06165	0.964173	0.682788
ENSRNOG00000015936	LOC108349548	1.81	-0.023	0.079	-0.23	0.67	0.82202	0.50645	0.98951	0.841256
ENSRNOG00000015939	Ccdc25	5.38	0.001	-0.235	0.01	-2.6	0.99247	0.01555	0.999378	0.682788
ENSRNOG00000015941	Fkbp10	3.45	-0.037	-0.147	-0.47	-1.61	0.64578	0.11955	0.974843	0.682788
ENSRNOG00000015945	NA	-3.89	-0.051	0.184	-0.11	0.36	0.91098	0.72359	0.99417	0.915671
ENSRNOG00000015948	Slc1a5	1.9	0.173	-0.092	1.33	-0.61	0.19456	0.54854	0.964173	0.856637
ENSRNOG00000015953	Oaz2	5.63	0.04	0.135	0.38	1.11	0.70582	0.27641	0.982901	0.740278
ENSRNOG00000015956	Usp29	6.2	-0.05	-0.267	-0.52	-2.45	0.60537	0.02168	0.972595	0.682788
ENSRNOG00000015957	F13a1	1.77	0.046	-0.285	0.22	-1.2	0.82583	0.24066	0.98951	0.727824
ENSRNOG00000015962	Nmnat1	4.01	0.063	-0.096	0.57	-0.76	0.57167	0.4569	0.969041	0.825507
ENSRNOG00000015967	Sh3bgrl3	6.37	0.09	0.171	1.1	1.8	0.28145	0.08364	0.964173	0.682788
ENSRNOG00000015969	Rpf1	3.43	-0.027	-0.32	-0.21	-2.1	0.83643	0.04603	0.98951	0.682788
ENSRNOG00000015970	Tbc1d13	5.15	0.038	0.105	0.6	1.43	0.55647	0.16544	0.969041	0.684702
ENSRNOG00000015971	Slc12a2	7.58	0.019	0.003	0.17	0.03	0.86624	0.97817	0.990994	0.995926
ENSRNOG00000015972	Ano5	-0.01	0.121	-0.06	0.75	-0.32	0.45845	0.75012	0.965428	0.92455
ENSRNOG00000015974	Tmem208	3.64	0.03	0.025	0.27	0.19	0.79116	0.85377	0.98951	0.96149
ENSRNOG00000015975	LOC497940	0.51	0.204	-0.002	1.35	-0.01	0.19034	0.9901	0.964173	0.999002
ENSRNOG00000015977	Zfp609	6.91	-0.009	0.043	-0.12	0.51	0.90583	0.61181	0.99417	0.876482
ENSRNOG00000015980	Dclre1c	2.26	0.121	-0.081	1	-0.56	0.32675	0.57735	0.964173	0.862936
ENSRNOG00000015982	Wnt11	-0.98	0.068	0.133	0.32	0.53	0.75477	0.60298	0.986276	0.874018
ENSRNOG00000015983	Maip1	3.82	0.014	0.042	0.18	0.46	0.85601	0.65197	0.990783	0.889155
ENSRNOG00000015986	Rassf8	5.06	-0.023	0.072	-0.36	0.95	0.72145	0.34996	0.983205	0.77067
ENSRNOG00000015987	Rap1gds1	8.31	-0.071	-0.095	-1.13	-1.33	0.26941	0.19707	0.964173	0.702775
ENSRNOG00000015989	Mrpl32	3.3	-0.066	-0.276	-0.56	-2.01	0.58263	0.05487	0.969709	0.682788
ENSRNOG00000015991	Npr2	4.88	0.008	0.074	0.1	0.79	0.92462	0.43698	0.994558	0.815494
ENSRNOG00000015997	Ccdc106	4.3	0.09	0.111	1	1.05	0.3282	0.30422	0.964173	0.750705
ENSRNOG00000015999	Cirbp	5.41	0.026	-0.086	0.51	-1.48	0.61414	0.15197	0.973418	0.684091
ENSRNOG00000016001	Chmp1a	6.57	-0.04	0.052	-0.4	0.45	0.69319	0.65907	0.979975	0.891202
ENSRNOG00000016010	Mul1	5.17	0.008	0.073	0.11	0.9	0.91342	0.37824	0.99417	0.787073
ENSRNOG00000016011	Plekhg1	6.63	0.009	-0.099	0.11	-1	0.91448	0.32561	0.99417	0.761579
ENSRNOG00000016012	Spats2l	4.64	0.046	0.015	0.75	0.21	0.46066	0.83184	0.965428	0.954349
ENSRNOG00000016013	Gprc5b	7.87	0.049	0.043	0.91	0.7	0.37278	0.49259	0.964173	0.838808
ENSRNOG00000016015	Dcp1a	5.21	-0.006	0.023	-0.12	0.41	0.90755	0.68309	0.99417	0.900459
ENSRNOG00000016016	Zmat2	6.91	-0.038	-0.238	-0.42	-2.29	0.67764	0.03054	0.979218	0.682788
ENSRNOG00000016021	Lims2	4.02	0.106	0.028	1.53	0.34	0.1394	0.73402	0.964173	0.918951
ENSRNOG00000016023	Kank1	5.75	0.122	0.117	1.22	1.02	0.23242	0.31651	0.964173	0.755958
ENSRNOG00000016029	Rb1	5.24	-0.109	-0.195	-0.84	-1.3	0.40998	0.20475	0.964173	0.709764
ENSRNOG00000016031	Bicd2	7.16	-0.069	0.041	-1.7	0.88	0.10102	0.38989	0.964173	0.794419
ENSRNOG00000016032	Cnnm3	5.59	0.083	0.171	1.18	2.1	0.24859	0.04625	0.964173	0.682788
ENSRNOG00000016033	Endog	2.78	-0.003	0.174	-0.02	0.89	0.98501	0.38427	0.99931	0.790903
ENSRNOG00000016034	Cnot9	5.09	-0.011	-0.101	-0.22	-1.79	0.82469	0.08636	0.98951	0.682788
ENSRNOG00000016036	Rprd1a	5.12	-0.075	-0.042	-1.17	-0.56	0.25129	0.58001	0.964173	0.863722
ENSRNOG00000016037	Mafb	2.75	0.191	0.129	2.28	1.32	0.03135	0.19756	0.964173	0.703018
ENSRNOG00000016038	Mgmt	0.09	-0.013	0.41	-0.05	1.42	0.95818	0.16886	0.996496	0.685952
ENSRNOG00000016041	Zc3h12d	-1.38	-0.183	0.142	-0.62	0.39	0.54225	0.69884	0.969041	0.905648
ENSRNOG00000016043	Aqp4	9.36	-0.049	-0.298	-0.4	-2.14	0.69077	0.04231	0.979222	0.682788
ENSRNOG00000016044	Mab21l3	-1.1	0.315	1.896	0.71	3.43	0.4849	0.0021	0.965533	0.682788
ENSRNOG00000016046	Hecw1	5.5	-0.044	0.027	-0.62	0.33	0.54043	0.7466	0.969041	0.923318
ENSRNOG00000016047	Macf1	9.39	0.003	-0.022	0.07	-0.38	0.94785	0.71025	0.9962	0.910623
ENSRNOG00000016050	Fgfr1	7.85	-0.012	0.14	-0.15	1.53	0.88487	0.13934	0.99205	0.682788
ENSRNOG00000016054	Tab2	6.46	0.005	-0.1	0.06	-1.01	0.9525	0.324	0.996437	0.760874
ENSRNOG00000016055	Fkrp	6.04	0.069	0.021	1.38	0.37	0.17911	0.71775	0.964173	0.913687
ENSRNOG00000016057	Kcnj13	3.21	0.592	1.43	1.09	2.26	0.28648	0.03254	0.964173	0.682788
ENSRNOG00000016058	Kazald1	-0.07	0.269	-0.301	1.65	-1.59	0.11078	0.12445	0.964173	0.682788
ENSRNOG00000016062	Snta1	5.48	-0.005	0.144	-0.04	1.05	0.96828	0.30338	0.998125	0.750049
ENSRNOG00000016063	Vps35l	5.82	-0.031	0.018	-0.61	0.3	0.5497	0.76302	0.969041	0.929794
ENSRNOG00000016064	Tkt	7.77	0.019	0.026	0.46	0.54	0.65296	0.59713	0.976239	0.872205
ENSRNOG00000016066	Bambi	0.24	0.415	-0.033	2.08	-0.14	0.04843	0.88726	0.964173	0.970148
ENSRNOG00000016067	Ckap5	7.51	-0.076	-0.054	-1.08	-0.67	0.28877	0.50702	0.964173	0.841256
ENSRNOG00000016069	Cd3e	3.5	0.465	0.008	1.92	0.03	0.0658	0.97757	0.964173	0.995639
ENSRNOG00000016070	Trpc3	3.61	0.056	-0.134	0.56	-1.17	0.57969	0.25422	0.969397	0.733201
ENSRNOG00000016071	P3h3	5	0.141	0.128	1.65	1.28	0.11218	0.21078	0.964173	0.712793
ENSRNOG00000016085	Mpzl2	1.43	0.356	-0.057	1.14	-0.16	0.26545	0.87104	0.964173	0.96614
ENSRNOG00000016087	Hars2	4.97	-0.071	-0.058	-1.4	-0.98	0.17383	0.3354	0.964173	0.764667
ENSRNOG00000016088	Cdk10	5.69	0.053	0.013	1.02	0.23	0.31932	0.82371	0.964173	0.951455
ENSRNOG00000016090	Mtmr10	5.1	-0.041	0.009	-0.72	0.14	0.47923	0.88865	0.965533	0.970998
ENSRNOG00000016091	Tmem169	3.83	-0.127	-0.178	-1.29	-1.55	0.20858	0.13286	0.964173	0.682788
ENSRNOG00000016093	Hyal3	2.93	-0.056	0.158	-0.54	1.31	0.59224	0.20257	0.971648	0.706599
ENSRNOG00000016097	Kyat1	3.62	0.107	0.104	0.96	0.79	0.34546	0.4346	0.964173	0.815409
ENSRNOG00000016099	Id4	5.22	-0.162	-0.176	-1.93	-1.82	0.06454	0.08135	0.964173	0.682788
ENSRNOG00000016100	AABR07058934.1	-3.7	-0.685	0.728	-1.85	1.7	0.07564	0.10187	0.964173	0.682788
ENSRNOG00000016102	Ebf3	-1.06	-0.034	-1.862	-0.07	-3.15	0.94475	0.00421	0.9962	0.682788
ENSRNOG00000016103	Nkd2	3.69	-0.108	-0.161	-0.98	-1.23	0.33421	0.2293	0.964173	0.721038
ENSRNOG00000016105	Xrcc5	4.19	-0.005	-0.053	-0.06	-0.6	0.95174	0.55704	0.996437	0.857864
ENSRNOG00000016108	Phlpp2	5.48	0.017	0.091	0.32	1.49	0.75157	0.14958	0.985991	0.684091
ENSRNOG00000016109	Neurl4	7.15	0.017	0.098	0.25	1.23	0.80501	0.23182	0.98951	0.723072
ENSRNOG00000016110	Kcnk12	3.66	0.107	0.209	0.59	0.97	0.56331	0.34245	0.969041	0.768066
ENSRNOG00000016112	Cd274	2.24	-0.093	-0.061	-0.83	-0.46	0.41257	0.64827	0.964173	0.888118
ENSRNOG00000016117	Myof	2.96	-0.078	0.053	-0.78	0.45	0.44171	0.6564	0.964531	0.890067
ENSRNOG00000016119	Fzd7	2.88	0.385	0.085	2.16	0.41	0.04059	0.68574	0.964173	0.900679
ENSRNOG00000016121	Trip4	4.64	0.012	-0.102	0.21	-1.53	0.8365	0.13879	0.98951	0.682788
ENSRNOG00000016122	Hmgcr	6.87	0.047	0.071	1.06	1.39	0.30023	0.17797	0.964173	0.692451
ENSRNOG00000016123	Rnf144b	5.4	-0.056	-0.08	-0.92	-1.15	0.36426	0.26167	0.964173	0.735054
ENSRNOG00000016128	Lrrc14	4.12	0.062	0.247	0.68	2.32	0.502	0.02887	0.965533	0.682788
ENSRNOG00000016133	Sumo1	5.98	-0.115	-0.157	-1.29	-1.52	0.21004	0.14199	0.964173	0.682788
ENSRNOG00000016134	Msh6	5.12	-0.024	0.044	-0.56	0.86	0.5795	0.39586	0.969397	0.798157
ENSRNOG00000016135	Fars2	3.93	0.026	-0.001	0.42	-0.01	0.67716	0.99314	0.979218	0.999364
ENSRNOG00000016137	Rad23b	7.98	-0.052	-0.156	-0.54	-1.4	0.59507	0.17505	0.971648	0.690476
ENSRNOG00000016143	Gpr162	7.24	-0.039	0.125	-0.32	0.88	0.75291	0.38534	0.985991	0.791188
ENSRNOG00000016145	Strn4	8.12	-0.005	0.142	-0.06	1.47	0.95385	0.15507	0.996437	0.684091
ENSRNOG00000016146	AABR07012129.1	1.45	-0.294	-0.471	-1.26	-1.73	0.2206	0.09543	0.964173	0.682788
ENSRNOG00000016147	Slc17a6	5.08	0.48	-0.673	1.8	-2.22	0.08404	0.03608	0.964173	0.682788
ENSRNOG00000016148	Gtse1	1.77	0.217	0.209	1.35	1.11	0.19048	0.27729	0.964173	0.74046
ENSRNOG00000016150	Ifrd2	2.57	0.027	0.106	0.28	0.92	0.78508	0.36739	0.989348	0.780143
ENSRNOG00000016151	Ankrd23	-2.26	0.282	-0.416	0.82	-1.07	0.41825	0.29269	0.964173	0.747668
ENSRNOG00000016152	Dek	5.49	-0.223	-0.326	-1.34	-1.71	0.19145	0.10024	0.964173	0.682788
ENSRNOG00000016156	Nptxr	10.9	-0.152	0.137	-1.87	1.47	0.07383	0.15499	0.964173	0.684091
ENSRNOG00000016161	Lman2	5.97	0.109	0.113	1.41	1.27	0.16975	0.21638	0.964173	0.715476
ENSRNOG00000016163	Slc1a3	9.4	-0.068	-0.134	-1.39	-2.36	0.17819	0.02635	0.964173	0.682788
ENSRNOG00000016164	Fcrl2	0.17	-0.459	0.223	-2.99	1.23	0.00618	0.22891	0.716819	0.720882
ENSRNOG00000016166	Pdlim1	1.84	0.21	0.195	1.32	1.08	0.19829	0.2912	0.964173	0.746801
ENSRNOG00000016167	Spata2L	6.19	0.005	0.177	0.06	1.84	0.95301	0.07712	0.996437	0.682788
ENSRNOG00000016172	Ric1	5.7	-0.109	0.029	-1.95	0.46	0.06253	0.65184	0.964173	0.889155
ENSRNOG00000016174	Slc35b3	2.28	0.015	0.071	0.14	0.56	0.88979	0.58298	0.993283	0.865557
ENSRNOG00000016177	Scara3	6.38	-0.254	0.104	-4.68	1.65	9e-05	0.11071	0.101426	0.682788
ENSRNOG00000016179	Acoxl	-3.03	0.269	-0.603	0.7	-1.36	0.49163	0.18651	0.965533	0.697922
ENSRNOG00000016180	Pdp1	5.64	-0.108	-0.262	-0.78	-1.64	0.44321	0.11313	0.964531	0.682788
ENSRNOG00000016182	Tgfa	5.28	0.048	0.03	0.58	0.31	0.56932	0.75632	0.969041	0.927415
ENSRNOG00000016183	Ipp	3.95	-0.067	-0.115	-0.64	-0.95	0.52929	0.35251	0.967086	0.771171
ENSRNOG00000016186	Zfp709	3.53	-0.109	-0.084	-0.96	-0.64	0.34704	0.5276	0.964173	0.8482
ENSRNOG00000016187	Tmem67	4.43	-0.045	-0.057	-0.43	-0.47	0.67094	0.64436	0.978895	0.887061
ENSRNOG00000016189	Frmd5	4.29	0.121	0.087	1.66	1.02	0.10993	0.31619	0.964173	0.755801
ENSRNOG00000016190	Coq9	5.11	0.008	0.095	0.13	1.34	0.89478	0.19338	0.993544	0.70196
ENSRNOG00000016193	RGD1562114	1.42	0.012	-0.022	0.07	-0.12	0.94335	0.9064	0.9962	0.976285
ENSRNOG00000016196	Dlgap1	9.21	-0.05	0.006	-1.15	0.12	0.26	0.90581	0.964173	0.976133
ENSRNOG00000016200	Lzic	4.65	0.051	0.06	1.09	1.11	0.28541	0.27706	0.964173	0.74046
ENSRNOG00000016201	Mrps9	4.71	-0.009	-0.047	-0.2	-0.94	0.8431	0.35646	0.98951	0.773517
ENSRNOG00000016203	Efna2	2.24	-0.075	0.112	-0.74	0.95	0.46336	0.34927	0.965428	0.770447
ENSRNOG00000016204	Lrrc24	4.88	0.028	0.169	0.27	1.4	0.78796	0.17317	0.98951	0.68907
ENSRNOG00000016206	Uvrag	5.7	0.021	0.007	0.46	0.14	0.64853	0.88957	0.975445	0.971212
ENSRNOG00000016207	Galnt1	5.78	0.017	-0.03	0.35	-0.55	0.73012	0.58546	0.984274	0.867094
ENSRNOG00000016208	Setbp1	4.86	0.046	0.058	0.5	0.54	0.6218	0.59442	0.974334	0.871125
ENSRNOG00000016210	Micalcl	0.14	-0.046	-0.093	-0.26	-0.45	0.79637	0.65551	0.98951	0.889882
ENSRNOG00000016212	Ankfy1	6.5	-0.067	-0.008	-1.45	-0.16	0.15892	0.87806	0.964173	0.967445
ENSRNOG00000016213	Ssbp2	5.54	0.003	0.006	0.05	0.07	0.96103	0.94453	0.996865	0.986884
ENSRNOG00000016214	Agl	6.22	0.003	-0.136	0.04	-1.83	0.96847	0.07891	0.998125	0.682788
ENSRNOG00000016216	Sft2d3	2.53	-0.097	-0.022	-1.02	-0.2	0.31905	0.84586	0.964173	0.958439
ENSRNOG00000016217	Gtpbp4	1.42	-0.13	0.055	-1.23	0.44	0.23122	0.66323	0.964173	0.893751
ENSRNOG00000016218	Gtf3c1	7.46	0.043	0.1	0.89	1.8	0.3836	0.08341	0.964173	0.682788
ENSRNOG00000016219	Vnn1	-2.43	-0.46	-0.258	-1.3	-0.64	0.20619	0.52618	0.964173	0.847767
ENSRNOG00000016220	Rpl12	1.61	0.392	-0.347	0.54	-0.42	0.59088	0.68086	0.971648	0.899499
ENSRNOG00000016221	Scn2b	7.23	0.009	-0.014	0.18	-0.24	0.85767	0.81488	0.990994	0.948724
ENSRNOG00000016222	Ppp1r3g	2.54	0.043	0.182	0.3	1.09	0.76731	0.28617	0.98854	0.743827
ENSRNOG00000016224	Meak7	3.25	0.015	0.161	0.17	1.54	0.86339	0.13692	0.990994	0.682788
ENSRNOG00000016225	Fgd3	3.91	0.011	0.006	0.14	0.06	0.88808	0.94993	0.993023	0.988532
ENSRNOG00000016226	Rpp40	1.97	-0.162	-0.143	-1.57	-1.17	0.12815	0.25365	0.964173	0.732576
ENSRNOG00000016227	Glrx3	5.93	-0.077	-0.137	-1	-1.55	0.32498	0.1345	0.964173	0.682788
ENSRNOG00000016229	Bicral	5.54	0.018	-0.002	0.29	-0.02	0.77574	0.98144	0.989348	0.996634
ENSRNOG00000016231	Polr2d	2.93	-0.091	-0.085	-1.21	-0.95	0.23748	0.34928	0.964173	0.770447
ENSRNOG00000016234	Ciapin1	5.21	-0.048	0.116	-0.67	1.4	0.50662	0.17411	0.965533	0.690476
ENSRNOG00000016239	Zadh2	3.81	0.013	0.019	0.21	0.27	0.83442	0.78635	0.98951	0.937864
ENSRNOG00000016242	Fzd1	4.29	0.053	-0.021	0.39	-0.13	0.69763	0.8964	0.981461	0.973063
ENSRNOG00000016243	Casq2	0.73	-0.282	-0.224	-1.37	-0.94	0.18146	0.35832	0.964173	0.774883
ENSRNOG00000016244	Mical2	8.95	-0.016	0.091	-0.27	1.3	0.79243	0.20551	0.98951	0.709764
ENSRNOG00000016245	Neto2	4.57	0.002	-0.159	0.02	-1.51	0.98573	0.14243	0.999333	0.682788
ENSRNOG00000016246	Tshz1	5.48	0.031	0.055	0.51	0.8	0.61255	0.43206	0.973047	0.813676
ENSRNOG00000016247	Daw1	0.34	-0.09	0.13	-0.38	0.45	0.70765	0.65503	0.983174	0.889568
ENSRNOG00000016248	Sox18	2.82	0.271	0.311	1.96	1.91	0.06176	0.06719	0.964173	0.682788
ENSRNOG00000016249	Cep85	4.08	-0.033	0.075	-0.6	1.17	0.55136	0.25232	0.969041	0.731256
ENSRNOG00000016250	Ammecr1l	5.25	-0.116	-0.008	-2.07	-0.12	0.04893	0.90249	0.964173	0.975145
ENSRNOG00000016251	Dnaja2	7.38	-0.083	-0.17	-1.14	-2.04	0.26464	0.05237	0.964173	0.682788
ENSRNOG00000016252	Mblac2	5.42	-0.143	-0.087	-2.05	-1.08	0.05075	0.28853	0.964173	0.745203
ENSRNOG00000016254	Sema4c	4.64	0.067	0.273	0.65	2.25	0.52256	0.03374	0.96604	0.682788
ENSRNOG00000016255	Podxl2	6.12	0.066	-0.022	0.57	-0.16	0.57662	0.87246	0.96925	0.966306
ENSRNOG00000016256	Myo9b	6.43	0.095	0.151	1.38	1.9	0.17966	0.06948	0.964173	0.682788
ENSRNOG00000016257	Cotl1	7.2	0.105	0.037	1.12	0.34	0.27438	0.73666	0.964173	0.919723
ENSRNOG00000016258	Zfp516	3.87	-0.042	0.198	-0.45	1.81	0.65416	0.08307	0.976239	0.682788
ENSRNOG00000016260	Polr3g	1.81	-0.053	-0.312	-0.45	-2.25	0.65312	0.03351	0.976239	0.682788
ENSRNOG00000016262	Dnase2b	-3.47	-0.445	0.699	-1.13	1.62	0.26782	0.1172	0.964173	0.682788
ENSRNOG00000016265	Acsl5	6.41	-0.048	-0.097	-0.82	-1.43	0.41866	0.16401	0.964173	0.684702
ENSRNOG00000016266	Mphosph10	4.11	-0.109	-0.191	-1.04	-1.58	0.30681	0.12754	0.964173	0.682788
ENSRNOG00000016267	Chst15	5.23	0.169	0.176	2.25	2.03	0.03336	0.05264	0.964173	0.682788
ENSRNOG00000016269	Rpl7l1	4.07	-0.021	0.136	-0.26	1.45	0.79706	0.15878	0.98951	0.684702
ENSRNOG00000016271	Itm2b	9.46	-0.031	-0.028	-0.68	-0.53	0.50286	0.59911	0.965533	0.873401
ENSRNOG00000016272	Edf1	6.18	0.052	-0.084	0.74	-1.04	0.46847	0.31051	0.965428	0.751643
ENSRNOG00000016273	Fam136a	3.59	0.033	-0.137	0.46	-1.62	0.64899	0.11845	0.975445	0.682788
ENSRNOG00000016274	Zfp580	3.73	0.209	0.293	1.87	2.25	0.073	0.0333	0.964173	0.682788
ENSRNOG00000016275	Ttr	9.08	1.158	1.582	1.97	2.35	0.05996	0.0268	0.964173	0.682788
ENSRNOG00000016278	Ccl17	-2.91	-0.851	0.364	-2.14	0.77	0.04244	0.44619	0.964173	0.82044
ENSRNOG00000016279	Zfp865	3.09	0.065	-0.079	0.98	-1.02	0.33795	0.3157	0.964173	0.755414
ENSRNOG00000016280	Btrc	7.33	-0.005	0.013	-0.13	0.3	0.89654	0.76976	0.993755	0.931418
ENSRNOG00000016281	Col4a1	6.05	-0.078	0.029	-1.51	0.49	0.14469	0.62995	0.964173	0.880961
ENSRNOG00000016283	Meig1	-2.94	-0.486	-0.518	-1.47	-1.37	0.15541	0.1841	0.964173	0.696805
ENSRNOG00000016284	Dmrt3	-0.34	-0.515	1.222	-1.91	3.66	0.06733	0.00119	0.964173	0.682788
ENSRNOG00000016286	Iyd	-3.91	0.305	0.406	0.59	0.66	0.55932	0.51834	0.969041	0.845728
ENSRNOG00000016288	Tcea2	6.16	-0.028	-0.01	-0.42	-0.12	0.67677	0.90274	0.979218	0.975145
ENSRNOG00000016289	Bmpr1b	3.06	0.103	-0.09	1.24	-0.94	0.22752	0.35379	0.964173	0.771796
ENSRNOG00000016292	Pdzd9	1.36	0.01	-0.178	0.08	-1.17	0.93722	0.25206	0.995549	0.731256
ENSRNOG00000016294	Cd4	2.98	-0.147	-0.026	-1.34	-0.21	0.19103	0.83884	0.964173	0.955604
ENSRNOG00000016298	Lysmd3	3.08	-0.09	-0.116	-0.67	-0.75	0.50673	0.4595	0.965533	0.826058
ENSRNOG00000016299	Klf4	2.37	0.032	0.015	0.28	0.11	0.78158	0.91279	0.989348	0.978571
ENSRNOG00000016302	Cnnm1	7.24	0.044	0.062	1.04	1.3	0.3073	0.20549	0.964173	0.709764
ENSRNOG00000016303	Zfp236	4.43	0.068	0.173	1.12	2.46	0.27324	0.02127	0.964173	0.682788
ENSRNOG00000016306	Adgrv1	4	0.087	-0.027	0.98	-0.26	0.3366	0.79669	0.964173	0.942814
ENSRNOG00000016308	Il10ra	1.12	-0.139	0.004	-1.21	0.03	0.23646	0.97787	0.964173	0.99578
ENSRNOG00000016309	Rgp1	4.09	-0.083	0.17	-1.24	2.17	0.22788	0.03989	0.964173	0.682788
ENSRNOG00000016313	Ctnnbip1	5.06	0.123	-0.071	1.3	-0.65	0.20517	0.52415	0.964173	0.84696
ENSRNOG00000016315	Cnpy3	5.85	-0.016	0.065	-0.33	1.15	0.74253	0.26139	0.985192	0.735054
ENSRNOG00000016316	Mcm2	2.48	0.078	0.084	0.87	0.82	0.39039	0.42242	0.964173	0.8086
ENSRNOG00000016321	Entpd4	6.59	-0.071	0.018	-1.55	0.34	0.1327	0.73511	0.964173	0.919327
ENSRNOG00000016322	Camk2n1	8.28	0.071	0.069	1.23	1.04	0.23071	0.30942	0.964173	0.751619
ENSRNOG00000016325	F2	-3.07	-0.376	-0.296	-0.93	-0.62	0.36014	0.54331	0.964173	0.854798
ENSRNOG00000016326	Cx3cl1	9.32	0.068	0.113	1.19	1.74	0.2434	0.09353	0.964173	0.682788
ENSRNOG00000016327	Mcee	3.63	0.047	-0.085	0.58	-0.88	0.56891	0.38741	0.969041	0.792678
ENSRNOG00000016330	Rbm12b	-2.46	0.043	-0.778	0.1	-1.61	0.91752	0.11913	0.99417	0.682788
ENSRNOG00000016331	AABR07005723.1	-3.5	-0.042	0.417	-0.1	0.83	0.92503	0.41573	0.994558	0.805097
ENSRNOG00000016334	Ptbp3	3.82	-0.151	-0.075	-1.34	-0.58	0.19193	0.56776	0.964173	0.860179
ENSRNOG00000016338	Fam92a	4.83	-0.016	-0.151	-0.22	-1.81	0.82762	0.08254	0.98951	0.682788
ENSRNOG00000016342	Atg10	1.9	0.015	-0.083	0.12	-0.57	0.90457	0.57467	0.99417	0.862484
ENSRNOG00000016343	Dkk3	9.01	-0.136	-0.033	-2.28	-0.48	0.03119	0.63658	0.964173	0.883434
ENSRNOG00000016346	Prkcd	5.09	0.371	-0.443	1.08	-1.14	0.28972	0.26631	0.964173	0.736194
ENSRNOG00000016351	Frrs1	0.85	0.07	0.234	0.44	1.27	0.6668	0.21746	0.978221	0.715907
ENSRNOG00000016352	Cbfa2t2	5.57	-0.007	0.106	-0.13	1.82	0.89593	0.08066	0.993754	0.682788
ENSRNOG00000016353	Nim1k	4.4	-0.114	-0.003	-2.27	-0.06	0.03192	0.9539	0.964173	0.989973
ENSRNOG00000016356	Got1	8.35	-0.028	0.036	-0.45	0.51	0.65946	0.61577	0.97738	0.876852
ENSRNOG00000016357	Casc4	7.19	-0.099	-0.219	-0.88	-1.72	0.38494	0.09869	0.964173	0.682788
ENSRNOG00000016358	Apba2	8.42	-0.099	0.008	-1.94	0.14	0.06433	0.8912	0.964173	0.971851
ENSRNOG00000016360	Gps2	4.18	0.003	-0.086	0.03	-0.78	0.97596	0.44414	0.998674	0.819088
ENSRNOG00000016361	Plcd4	4.23	0.249	-0.131	3	-1.38	0.00604	0.18119	0.716819	0.694706
ENSRNOG00000016362	Gpr4	2.44	0.521	-0.3	2.53	-1.28	0.01821	0.21314	0.950328	0.712793
ENSRNOG00000016364	Gba2	5.79	0.029	0.002	0.59	0.03	0.56131	0.97331	0.969041	0.994463
ENSRNOG00000016366	Colec12	3.74	0.082	-0.248	0.58	-1.53	0.56564	0.13888	0.969041	0.682788
ENSRNOG00000016367	Vasp	3.96	0.031	0.145	0.38	1.54	0.70465	0.13559	0.982755	0.682788
ENSRNOG00000016368	Ppp1r14c	4.29	-0.064	-0.139	-0.73	-1.36	0.47221	0.18635	0.965428	0.697679
ENSRNOG00000016371	Slc18b1	4.11	0.109	0.024	1.85	0.35	0.07696	0.72907	0.964173	0.917578
ENSRNOG00000016372	Slc12a7	3.5	0.206	0.341	1.2	1.73	0.2416	0.0961	0.964173	0.682788
ENSRNOG00000016374	Fgfr2	7.18	0.096	0.123	1.18	1.33	0.24727	0.19574	0.964173	0.70196
ENSRNOG00000016377	Cep55	-1.55	-0.093	-0.255	-0.35	-0.84	0.72995	0.40912	0.984274	0.802092
ENSRNOG00000016378	Map3k8	0.44	0.035	0.032	0.22	0.17	0.82964	0.86532	0.98951	0.965631
ENSRNOG00000016379	Jtb	3.32	0.116	0.153	0.97	1.09	0.34097	0.2845	0.964173	0.742759
ENSRNOG00000016381	Ust	3.32	0.001	0.07	0.01	0.62	0.99038	0.54214	0.999333	0.854378
ENSRNOG00000016383	Commd3	5.47	-0.076	-0.097	-1.61	-1.78	0.12073	0.08785	0.964173	0.682788
ENSRNOG00000016384	Pik3cb	4.66	-0.046	-0.076	-0.58	-0.82	0.56812	0.41919	0.969041	0.806758
ENSRNOG00000016385	Gabrd	5.04	0.065	0.003	0.79	0.03	0.4367	0.9754	0.964531	0.9951
ENSRNOG00000016387	Rpl34	4.17	0.132	0.204	0.87	1.15	0.3903	0.26161	0.964173	0.735054
ENSRNOG00000016388	Sphkap	7.98	0.129	-0.112	1.94	-1.47	0.06327	0.15276	0.964173	0.684091
ENSRNOG00000016390	Eef1e1	4.4	-0.05	-0.032	-0.92	-0.5	0.3682	0.62316	0.964173	0.878758
ENSRNOG00000016391	LOC100912163	-0.35	-0.581	-0.284	-2.37	-0.99	0.02575	0.33007	0.964173	0.763466
ENSRNOG00000016392	Zfp593	3.18	0.003	0	0.02	0	0.98049	0.99824	0.999181	0.999648
ENSRNOG00000016396	Fbxo11	6.48	-0.219	-0.343	-1.16	-1.58	0.25518	0.12579	0.964173	0.682788
ENSRNOG00000016397	Tmprss13	-0.55	0.172	-0.407	0.8	-1.66	0.43396	0.10948	0.964181	0.682788
ENSRNOG00000016398	Clstn1	10.64	0.043	0.068	0.77	1.05	0.45027	0.30441	0.965428	0.750767
ENSRNOG00000016399	RGD1359127	4.05	0.06	0.161	0.54	1.22	0.59567	0.23278	0.971687	0.723566
ENSRNOG00000016400	AABR07041179.1	-2.31	-0.131	-0.512	-0.32	-0.98	0.75449	0.33826	0.986273	0.766075
ENSRNOG00000016403	Olah	-3.9	-0.216	-0.589	-0.4	-0.93	0.69519	0.36198	0.980319	0.777176
ENSRNOG00000016405	Pcsk4	3.1	0.059	0.17	0.54	1.31	0.59346	0.20136	0.971648	0.705325
ENSRNOG00000016408	Kirrel1	4.03	0.184	0.198	1.54	1.43	0.13568	0.16402	0.964173	0.684702
ENSRNOG00000016409	Cetn1	-3.44	-0.868	-1.159	-1.33	-1.54	0.19693	0.13656	0.964173	0.682788
ENSRNOG00000016411	Rps12	-1.59	0.206	0.379	0.89	1.42	0.38144	0.16757	0.964173	0.685952
ENSRNOG00000016412	Fxyd6	4.67	0.214	0.048	1.68	0.32	0.10616	0.74816	0.964173	0.923896
ENSRNOG00000016413	Pstpip1	0.16	-0.077	-0.273	-0.51	-1.55	0.61323	0.13333	0.973418	0.682788
ENSRNOG00000016414	Slc22a17	9.81	0.077	0.216	0.79	1.93	0.43894	0.06562	0.964531	0.682788
ENSRNOG00000016416	Rnh1	5.23	0.026	0.045	0.31	0.46	0.76125	0.64917	0.987237	0.888492
ENSRNOG00000016417	Zfp136	2	-0.219	-0.284	-1.26	-1.4	0.21782	0.17513	0.964173	0.690476
ENSRNOG00000016419	Pdlim5	4.41	0.039	0.103	0.48	1.08	0.63868	0.29045	0.974732	0.746555
ENSRNOG00000016420	Serpinb6b	0.3	-0.169	-0.176	-1.16	-1.01	0.25575	0.3203	0.964173	0.75863
ENSRNOG00000016421	Tyr	-1.3	-0.068	-0.19	-0.25	-0.58	0.80714	0.564	0.98951	0.859869
ENSRNOG00000016422	Klhl36	3.29	-0.006	0.106	-0.05	0.78	0.95853	0.43992	0.996496	0.816503
ENSRNOG00000016423	Tacc1	7.65	0.003	-0.025	0.07	-0.51	0.94568	0.61657	0.9962	0.876892
ENSRNOG00000016427	Letm1	7.02	-0.001	0.056	-0.03	1.12	0.97391	0.27275	0.998585	0.738368
ENSRNOG00000016429	Grm5	7.29	-0.054	0.084	-0.82	1.11	0.42209	0.27961	0.964181	0.741145
ENSRNOG00000016432	Samd13	-1.31	0.154	0.056	0.51	0.15	0.61629	0.8785	0.973418	0.967445
ENSRNOG00000016433	Prrc1	3.55	0.03	0.134	0.29	1.13	0.7716	0.27003	0.988551	0.738031
ENSRNOG00000016434	Prkd2	3.31	0.195	0.079	2.29	0.8	0.03057	0.42995	0.964173	0.812379
ENSRNOG00000016437	Tm4sf4	-0.25	-0.165	-0.058	-0.82	-0.24	0.42258	0.81063	0.964181	0.946996
ENSRNOG00000016443	Vps13d	8	-0.012	0.085	-0.26	1.57	0.79495	0.12976	0.98951	0.682788
ENSRNOG00000016444	AABR07067506.1	-1.78	0.467	-0.512	1.88	-1.82	0.07177	0.08145	0.964173	0.682788
ENSRNOG00000016446	Gpr45	2.62	-0.035	0.307	-0.34	2.54	0.7361	0.0176	0.985192	0.682788
ENSRNOG00000016447	RGD1310553	4.73	-0.1	-0.168	-1.23	-1.78	0.22858	0.08647	0.964173	0.682788
ENSRNOG00000016448	Eef2k	5.37	-0.006	0.142	-0.11	2.04	0.91616	0.05176	0.99417	0.682788
ENSRNOG00000016451	Cd1d1	0.89	-0.117	0.1	-1.01	0.74	0.32178	0.46424	0.964173	0.827484
ENSRNOG00000016452	Creb3	5.42	-0.001	0.097	-0.03	1.81	0.98004	0.08223	0.999181	0.682788
ENSRNOG00000016454	Nasp	3.98	0.032	-0.144	0.3	-1.16	0.76578	0.25587	0.987842	0.733399
ENSRNOG00000016456	Il33	4.65	0.091	-0.307	0.77	-2.25	0.44975	0.03377	0.965428	0.682788
ENSRNOG00000016459	Eif3j	4.84	-0.069	-0.164	-0.69	-1.41	0.49826	0.17225	0.965533	0.68907
ENSRNOG00000016460	Clu	9.92	0.149	0.118	1.78	1.24	0.08798	0.22737	0.964173	0.719991
ENSRNOG00000016462	LOC102547287	3.07	-0.168	-0.317	-1.17	-1.89	0.25476	0.07072	0.964173	0.682788
ENSRNOG00000016465	Trmu	3.14	0.041	0.014	0.47	0.14	0.64498	0.8931	0.974843	0.972521
ENSRNOG00000016467	Kctd1	6.46	0.089	-0.07	1.21	-0.83	0.23899	0.41296	0.964173	0.803126
ENSRNOG00000016468	Tpmt	2.86	-0.177	-0.184	-2.09	-1.86	0.04693	0.07527	0.964173	0.682788
ENSRNOG00000016469	Fxyd2	-3.16	-0.426	0.703	-0.82	1.18	0.41957	0.24957	0.964173	0.731022
ENSRNOG00000016470	Ndufa10l1	5.79	-0.055	0.003	-0.9	0.04	0.37589	0.96955	0.964173	0.993337
ENSRNOG00000016472	Marchf4	4.56	0.009	0.08	0.15	1.16	0.88023	0.25751	0.990994	0.734258
ENSRNOG00000016474	Tspan3	8.12	-0.038	0.069	-0.73	1.17	0.47076	0.25434	0.965428	0.733201
ENSRNOG00000016475	Nt5c3b	4.41	-0.035	-0.021	-0.66	-0.34	0.516	0.73819	0.965533	0.920147
ENSRNOG00000016477	Vangl1	4.17	0.025	-0.174	0.26	-1.59	0.79618	0.12391	0.98951	0.682788
ENSRNOG00000016478	Eif5a	7.13	0.025	0.069	0.25	0.6	0.80303	0.55292	0.98951	0.857738
ENSRNOG00000016479	Plekhg4	-1.36	-0.233	0.343	-1.14	1.41	0.26391	0.17114	0.964173	0.687462
ENSRNOG00000016480	Acbd7	-3.19	-0.047	-1.144	-0.08	-1.7	0.93465	0.10083	0.995549	0.682788
ENSRNOG00000016483	Myo16	5.68	-0.192	0.099	-1.78	0.79	0.08785	0.43808	0.964173	0.815517
ENSRNOG00000016484	Gstk1	3.44	0.124	0.05	1.16	0.4	0.2564	0.69496	0.964173	0.904282
ENSRNOG00000016486	Nop58	5.05	-0.104	-0.198	-1.25	-2.06	0.22261	0.0505	0.964173	0.682788
ENSRNOG00000016488	Pltp	6.29	0.093	0.202	0.91	1.72	0.37086	0.09848	0.964173	0.682788
ENSRNOG00000016490	Nox3	-3.48	0.511	0.371	1.21	0.79	0.23621	0.4356	0.964173	0.815409
ENSRNOG00000016491	Fam110d	1.15	0.235	0.073	1.72	0.46	0.09726	0.65266	0.964173	0.889218
ENSRNOG00000016494	Tmem204	2.47	-0.132	0.128	-1.11	0.9	0.27831	0.37464	0.964173	0.785029
ENSRNOG00000016496	Ctsc	3.27	0.119	0.307	0.57	1.31	0.57079	0.20265	0.969041	0.706599
ENSRNOG00000016497	Bloc1s5	4.11	-0.035	-0.053	-0.58	-0.75	0.5653	0.45887	0.969041	0.826058
ENSRNOG00000016498	AABR07004112.1	2.33	-0.121	-0.121	-0.99	-0.83	0.33062	0.41227	0.964173	0.802735
ENSRNOG00000016502	Dscaml1	7.05	-0.023	0.137	-0.41	2.15	0.68871	0.04135	0.979222	0.682788
ENSRNOG00000016503	Smarcal1	3.44	0.079	0.149	1.18	1.91	0.24728	0.0678	0.964173	0.682788
ENSRNOG00000016505	Fam169a	5.13	0.022	-0.023	0.31	-0.27	0.76085	0.78826	0.987237	0.938967
ENSRNOG00000016507	LOC687679	-1.4	0.158	0.43	0.71	1.7	0.4852	0.10186	0.965533	0.682788
ENSRNOG00000016509	Usp10	5.96	0.025	0.022	0.66	0.49	0.51578	0.62758	0.965533	0.880449
ENSRNOG00000016511	Pitrm1	5.85	0.018	0.006	0.29	0.08	0.77362	0.93765	0.989348	0.984134
ENSRNOG00000016512	Sema3b	3.18	0.036	0.431	0.22	2.28	0.82718	0.03142	0.98951	0.682788
ENSRNOG00000016516	Mbp	12.43	0.054	0.076	0.56	0.68	0.58109	0.50203	0.969397	0.840558
ENSRNOG00000016519	Kdm1b	3.99	0.104	-0.067	1.4	-0.78	0.17444	0.44445	0.964173	0.819088
ENSRNOG00000016525	Susd3	1.39	-0.01	-0.21	-0.08	-1.4	0.94017	0.17519	0.9956	0.690476
ENSRNOG00000016526	Dsg2	0.5	0.782	0.806	1.64	1.54	0.11281	0.13505	0.964173	0.682788
ENSRNOG00000016528	Ppp1r21	5.86	-0.121	-0.075	-2.16	-1.16	0.0409	0.25544	0.964173	0.733299
ENSRNOG00000016530	Nsa2	4.1	0.026	-0.189	0.39	-2.43	0.70156	0.02241	0.982299	0.682788
ENSRNOG00000016532	Ino80c	5.69	-0.024	-0.07	-0.47	-1.2	0.64175	0.24265	0.974732	0.72855
ENSRNOG00000016534	Fam171a1	6.09	0.055	0.094	0.88	1.31	0.38546	0.20053	0.964173	0.705325
ENSRNOG00000016536	Pdik1l	4.03	-0.066	-0.067	-0.86	-0.75	0.39846	0.46014	0.964173	0.826134
ENSRNOG00000016538	Itga8	2.93	-0.189	0.138	-1.52	0.96	0.1414	0.34816	0.964173	0.770306
ENSRNOG00000016539	Mxd3	5.41	0.055	0.02	0.75	0.23	0.46309	0.81814	0.965428	0.949414
ENSRNOG00000016541	Enc1	10.46	-0.033	0.078	-0.71	1.46	0.48499	0.15704	0.965533	0.684702
ENSRNOG00000016543	Trim63	-1.11	0.294	0.939	0.72	1.93	0.4789	0.06488	0.965533	0.682788
ENSRNOG00000016544	Arhgef28	6.23	0.058	0.011	0.97	0.16	0.34304	0.8703	0.964173	0.966035
ENSRNOG00000016545	Ift140	6.08	0.072	0.066	1.42	1.11	0.16892	0.27621	0.964173	0.740249
ENSRNOG00000016547	Rgs19	4.47	-0.069	0.015	-1.12	0.21	0.27139	0.83411	0.964173	0.955101
ENSRNOG00000016550	Dclk2	7.18	0.033	0.102	0.45	1.23	0.65624	0.23004	0.976239	0.721487
ENSRNOG00000016551	Bcl2l11	2.62	0.011	-0.124	0.11	-1.08	0.91439	0.29213	0.99417	0.747442
ENSRNOG00000016552	Hmgcs1	8.67	-0.049	-0.058	-0.74	-0.76	0.46418	0.45463	0.965428	0.825154
ENSRNOG00000016553	Vwa5b1	2.65	0.466	0.322	2.39	1.4	0.02494	0.17266	0.964173	0.68907
ENSRNOG00000016558	Pllp	6.55	0.007	0.129	0.08	1.32	0.93616	0.1978	0.995549	0.70324
ENSRNOG00000016559	Tm2d2	5.63	-0.03	0.074	-0.32	0.68	0.75061	0.49994	0.985991	0.840389
ENSRNOG00000016560	Card19	1.88	0.194	0.08	1.7	0.61	0.10196	0.54923	0.964173	0.856891
ENSRNOG00000016561	Pclaf	-2.41	0.369	0.01	1.22	0.03	0.23262	0.97729	0.964173	0.995607
ENSRNOG00000016562	Zfp24	4.46	-0.012	0	-0.23	0.01	0.82345	0.99548	0.98951	0.999508
ENSRNOG00000016565	Zfp524	2.6	0.171	0.223	1.39	1.53	0.17792	0.13782	0.964173	0.682788
ENSRNOG00000016566	Arhgap39	7.13	-0.004	0.111	-0.09	1.86	0.93248	0.07429	0.995425	0.682788
ENSRNOG00000016567	Otos	-0.39	0.132	0.285	0.53	0.96	0.60227	0.34663	0.972595	0.769261
ENSRNOG00000016571	Ngf	2.64	-0.129	0.041	-1.56	0.42	0.13038	0.67786	0.964173	0.898661
ENSRNOG00000016573	Dgat2	6.47	-0.02	0.095	-0.27	1.12	0.7894	0.27305	0.98951	0.738621
ENSRNOG00000016574	Fiz1	4.54	0.077	0.028	1.17	0.37	0.2523	0.71564	0.964173	0.91281
ENSRNOG00000016575	Tnfrsf1b	1.15	-0.017	-0.204	-0.1	-0.95	0.92363	0.34977	0.994481	0.770571
ENSRNOG00000016576	Carmil1	5.31	-0.014	-0.011	-0.25	-0.17	0.80483	0.8677	0.98951	0.965849
ENSRNOG00000016578	Mtpap	4.31	-0.093	-0.093	-1.45	-1.25	0.1589	0.22465	0.964173	0.718919
ENSRNOG00000016580	Rps23	4.71	0.131	0.141	1.16	1.07	0.25691	0.29364	0.964173	0.747668
ENSRNOG00000016581	Serpinb1a	1.55	0.204	0.377	0.66	1.07	0.51467	0.29493	0.965533	0.747668
ENSRNOG00000016583	RGD1561517	-2.17	0.401	0.059	1.26	0.16	0.22094	0.87476	0.964173	0.967082
ENSRNOG00000016584	Mamdc4	0.52	0.342	0.01	2.64	0.07	0.014	0.94615	0.878485	0.987358
ENSRNOG00000016585	Bmi1	4.83	0.004	-0.087	0.05	-0.83	0.96436	0.41659	0.997474	0.805527
ENSRNOG00000016587	Ninj1	3.61	-0.035	0.172	-0.29	1.23	0.7718	0.22875	0.988669	0.720882
ENSRNOG00000016589	Mlf2	8.9	0.01	-0.015	0.2	-0.25	0.83951	0.80109	0.98951	0.943316
ENSRNOG00000016591	Utp15	4.36	-0.2	0.015	-3.55	0.23	0.00158	0.82379	0.455632	0.951455
ENSRNOG00000016592	Gnai2	8.13	0.033	0.008	0.88	0.19	0.38959	0.85452	0.964173	0.961714
ENSRNOG00000016593	NA	-3.87	0.407	-0.138	1.08	-0.32	0.29022	0.74945	0.964173	0.924426
ENSRNOG00000016595	Hhex	0.84	0.148	0.269	0.99	1.5	0.33309	0.14613	0.964173	0.684091
ENSRNOG00000016596	Hspa4	8.45	-0.072	-0.142	-0.91	-1.58	0.37013	0.12742	0.964173	0.682788
ENSRNOG00000016603	Rtn2	6.17	0.03	0.053	0.36	0.55	0.72198	0.59012	0.983205	0.869709
ENSRNOG00000016606	Snorc	-3.57	-0.187	1.195	-0.39	2.09	0.70165	0.04743	0.982299	0.682788
ENSRNOG00000016608	Zfp579	3.85	0.174	0.149	1.56	1.14	0.13093	0.26444	0.964173	0.73552
ENSRNOG00000016610	Arhgap1	6.13	0.001	0.069	0.03	1.46	0.97683	0.15618	0.998674	0.684702
ENSRNOG00000016611	Hras	5.74	-0.03	0.005	-0.45	0.06	0.65509	0.94904	0.976239	0.988106
ENSRNOG00000016612	Trim36	3.83	-0.047	0.116	-0.5	1.05	0.62342	0.30368	0.974334	0.750232
ENSRNOG00000016613	Hoxc4	-1.42	-0.339	0.061	-1.06	0.16	0.30079	0.87058	0.964173	0.966098
ENSRNOG00000016617	Wwtr1	3	0.043	0.136	0.49	1.34	0.62824	0.19141	0.974334	0.699959
ENSRNOG00000016618	Tmem52	-1.49	0.428	0.921	1.16	2.17	0.25749	0.04017	0.964173	0.682788
ENSRNOG00000016619	Use1	5.01	0.008	0.075	0.1	0.85	0.92116	0.40491	0.99417	0.800716
ENSRNOG00000016620	Csnk1g1	3.36	-0.221	-0.028	-2.11	-0.23	0.0451	0.82043	0.964173	0.95023
ENSRNOG00000016621	Actl7b	-3.24	-0.397	0.545	-1.08	1.27	0.28842	0.21552	0.964173	0.71463
ENSRNOG00000016623	Tmeff2	6.51	-0.133	0.02	-2.23	0.29	0.035	0.77448	0.964173	0.933174
ENSRNOG00000016624	NA	-3.74	0.023	-0.608	0.06	-1.33	0.95454	0.19567	0.996437	0.70196
ENSRNOG00000016625	Slc22a2	-0.22	-0.602	-0.494	-1.54	-1.12	0.13677	0.2754	0.964173	0.739786
ENSRNOG00000016627	Eya4	2.1	-0.006	0.036	-0.03	0.19	0.97373	0.85375	0.998585	0.96149
ENSRNOG00000016628	Scgn	-0.16	0.122	0.014	0.54	0.05	0.59487	0.95729	0.971648	0.99039
ENSRNOG00000016629	Tut7	5.83	-0.047	-0.094	-1.11	-1.95	0.27556	0.06286	0.964173	0.682788
ENSRNOG00000016630	Tln1	6.57	0.093	0.165	1.41	2.17	0.17118	0.03938	0.964173	0.682788
ENSRNOG00000016631	Zfp276	3.12	0.06	0.082	0.73	0.85	0.47294	0.40345	0.965428	0.799962
ENSRNOG00000016635	LOC361646	4.5	0.123	0.147	2.16	2.22	0.04077	0.03547	0.964173	0.682788
ENSRNOG00000016636	Lpin3	2.01	0.193	0.159	1.77	1.24	0.08933	0.22476	0.964173	0.718919
ENSRNOG00000016638	Gnb1	7.5	0.018	0.09	0.29	1.3	0.77269	0.20429	0.989011	0.709088
ENSRNOG00000016640	Dner	7.01	0.108	-0.047	1.29	-0.49	0.20869	0.62495	0.964173	0.879479
ENSRNOG00000016641	Actl7a	-3.03	0.309	0.187	0.77	0.41	0.44914	0.68427	0.965428	0.900594
ENSRNOG00000016643	Lpcat2	3.39	0.105	0.059	1.19	0.57	0.24494	0.57585	0.964173	0.862595
ENSRNOG00000016645	Sfmbt1	5.2	-0.066	0.043	-1.59	0.89	0.12445	0.38034	0.964173	0.788759
ENSRNOG00000016647	Pla2g2c	2.46	0.44	0.034	3.87	0.25	0.00069	0.80165	0.327723	0.943699
ENSRNOG00000016653	Ngef	6.49	0.086	0.086	1.08	0.95	0.28834	0.3517	0.964173	0.770982
ENSRNOG00000016654	Galr1	-0.45	-0.226	0.063	-0.66	0.14	0.51716	0.89107	0.965533	0.971851
ENSRNOG00000016655	Pex6	4.84	0.084	0.176	0.69	1.24	0.49527	0.22508	0.965533	0.719092
ENSRNOG00000016660	Cox5b	6.61	-0.016	0.062	-0.15	0.52	0.87859	0.60426	0.990994	0.874517
ENSRNOG00000016665	Tpra1	4.12	0.074	0.077	0.83	0.73	0.415	0.46971	0.964173	0.829155
ENSRNOG00000016670	AABR07028769.1	6.43	0.005	-0.12	0.05	-1.04	0.95909	0.30934	0.996513	0.751619
ENSRNOG00000016671	Dtna	6.15	-0.086	0.052	-1.62	0.84	0.11801	0.4081	0.964173	0.802092
ENSRNOG00000016672	Fam217a	-2.74	-0.133	0.606	-0.37	1.43	0.71765	0.16588	0.983205	0.68545
ENSRNOG00000016675	Kcnn2	4.06	-0.156	-0.263	-1.57	-2.27	0.12915	0.03198	0.964173	0.682788
ENSRNOG00000016677	Csnk1g3	5.24	-0.088	-0.158	-0.65	-1	0.52351	0.32493	0.96604	0.761231
ENSRNOG00000016678	Angptl2	2.29	0.036	-0.064	0.17	-0.27	0.86292	0.78874	0.990994	0.938967
ENSRNOG00000016679	Tmc7	3.42	0.006	0.11	0.07	1.22	0.94164	0.23522	0.995812	0.725235
ENSRNOG00000016680	Nsd1	7.79	-0.004	0.027	-0.06	0.4	0.95093	0.69516	0.996437	0.904346
ENSRNOG00000016683	Zfp668	3.81	0.099	0.049	1.24	0.52	0.22714	0.60611	0.964173	0.87518
ENSRNOG00000016684	Wnk2	7.85	0.027	0.117	0.5	1.9	0.62319	0.06952	0.974334	0.682788
ENSRNOG00000016686	Tmem167a	1.42	-0.059	-0.068	-0.41	-0.4	0.68745	0.69403	0.979222	0.904263
ENSRNOG00000016687	Ssc5d	3.11	-0.13	-0.115	-1.12	-0.85	0.27383	0.40415	0.964173	0.799988
ENSRNOG00000016688	Ston1	2.82	-0.01	0.145	-0.07	0.86	0.94738	0.3998	0.9962	0.799454
ENSRNOG00000016689	Fanci	2.59	-0.321	-0.452	-2.22	-2.62	0.03606	0.01469	0.964173	0.682788
ENSRNOG00000016690	Idi1	5.02	-0.099	-0.326	-0.56	-1.59	0.58369	0.1243	0.969743	0.682788
ENSRNOG00000016692	Hsdl2	5.07	0.001	-0.084	0.02	-1.37	0.98681	0.18222	0.999333	0.696147
ENSRNOG00000016695	Mmp2	4.11	0.174	0.635	0.75	2.38	0.46232	0.02513	0.965428	0.682788
ENSRNOG00000016696	Angpt2	1.09	0.15	-0.651	0.67	-2.54	0.50647	0.01755	0.965533	0.682788
ENSRNOG00000016697	Lrrc56	1.7	0.19	0.325	1.42	2.08	0.16895	0.04789	0.964173	0.682788
ENSRNOG00000016698	Rnmt	5.56	-0.068	-0.181	-0.94	-2.16	0.35634	0.04028	0.964173	0.682788
ENSRNOG00000016700	Tcf21	-2.87	0.214	1.92	0.42	3.05	0.68141	0.00542	0.979222	0.682788
ENSRNOG00000016701	Gng8	2.6	0.276	0.01	1.62	0.05	0.11759	0.962	0.964173	0.991028
ENSRNOG00000016703	NA	-3.35	1.007	1.225	2.36	2.52	0.02639	0.01868	0.964173	0.682788
ENSRNOG00000016704	Pcyox1	7.23	-0.054	0.012	-1.46	0.29	0.15602	0.77184	0.964173	0.931792
ENSRNOG00000016705	Prpf4b	6.27	-0.021	-0.144	-0.2	-1.15	0.84561	0.25986	0.98964	0.735054
ENSRNOG00000016706	Fanca	1.56	-0.187	0.145	-1.51	0.97	0.14384	0.33934	0.964173	0.766707
ENSRNOG00000016707	Casp2	3.66	-0.098	-0.135	-1.26	-1.48	0.21779	0.15041	0.964173	0.684091
ENSRNOG00000016708	Necab3	4.91	0.277	0.051	1.93	0.31	0.06449	0.76237	0.964173	0.929672
ENSRNOG00000016714	Nrap	-0.15	0.236	0.168	1.14	0.71	0.26521	0.48437	0.964173	0.835709
ENSRNOG00000016716	Armc3	1.25	-0.025	0.243	-0.15	1.24	0.88031	0.22717	0.990994	0.719991
ENSRNOG00000016717	Gas2	2.5	-0.133	-0.238	-1.14	-1.74	0.26443	0.09486	0.964173	0.682788
ENSRNOG00000016719	Zfp161	4.03	-0.066	0.022	-1.34	0.38	0.19389	0.70386	0.964173	0.908111
ENSRNOG00000016722	Xpo6	7.03	-0.023	0.022	-0.55	0.46	0.58385	0.64822	0.969823	0.888118
ENSRNOG00000016723	Phpt1	5.3	0.053	-0.025	0.83	-0.34	0.41326	0.73928	0.964173	0.920301
ENSRNOG00000016724	Epb41l3	7.68	-0.037	-0.132	-0.59	-1.84	0.55736	0.07727	0.969041	0.682788
ENSRNOG00000016725	Elp1	6.55	-0.066	0.078	-1.05	1.08	0.30175	0.29042	0.964173	0.746555
ENSRNOG00000016727	Akr1a1	8.32	-0.039	0.095	-0.38	0.8	0.7052	0.42987	0.98283	0.812379
ENSRNOG00000016728	Tiam2	5.39	0.011	0.084	0.15	1	0.87904	0.327	0.990994	0.762517
ENSRNOG00000016731	Tpm2	3.15	-0.096	-0.386	-0.79	-2.78	0.43619	0.01019	0.964531	0.682788
ENSRNOG00000016733	Rab13	2.89	-0.031	-0.012	-0.34	-0.12	0.73622	0.9075	0.985192	0.976714
ENSRNOG00000016734	Emilin3	-3.18	-0.412	0.513	-0.95	1.01	0.35233	0.32219	0.964173	0.759686
ENSRNOG00000016737	Tcerg1l	1.64	-0.124	0.398	-0.55	1.48	0.58738	0.15147	0.971553	0.684091
ENSRNOG00000016740	Fam210a	6.07	-0.074	-0.094	-0.98	-1.08	0.33563	0.28922	0.964173	0.745633
ENSRNOG00000016744	Chd6	6.97	0.027	0.016	0.63	0.31	0.53657	0.75705	0.969041	0.927641
ENSRNOG00000016748	Poll	4.64	0.099	0.141	1.09	1.33	0.2859	0.19645	0.964173	0.70196
ENSRNOG00000016749	Klhl10	-2.59	-0.158	-0.598	-0.49	-1.6	0.63176	0.12184	0.974732	0.682788
ENSRNOG00000016750	Cyp26a1	-2.77	-0.009	0.537	-0.02	1.1	0.98335	0.28379	0.999224	0.742703
ENSRNOG00000016751	Slc25a28	4.72	0.104	-0.033	1.44	-0.4	0.16208	0.69414	0.964173	0.904263
ENSRNOG00000016752	Crispld2	3.19	0.062	-0.151	0.55	-1.15	0.58949	0.25961	0.971648	0.735054
ENSRNOG00000016753	Slc14a1	5.76	-0.025	-0.119	-0.44	-1.8	0.66643	0.08386	0.978221	0.682788
ENSRNOG00000016754	Bcs1l	3.51	0.043	0.135	0.53	1.41	0.59821	0.17102	0.971882	0.687462
ENSRNOG00000016756	Ptgir	-1.51	-0.05	-0.3	-0.17	-0.88	0.86876	0.38744	0.990994	0.792678
ENSRNOG00000016758	Loxl2	1.11	0.082	0.056	0.44	0.26	0.66165	0.79519	0.977382	0.941975
ENSRNOG00000016760	Kctd19	-1.49	-0.323	-0.046	-1.08	-0.13	0.29212	0.89766	0.964173	0.973658
ENSRNOG00000016763	Fgfr4	-0.04	0.352	-0.45	0.95	-0.99	0.35164	0.33142	0.964173	0.763803
ENSRNOG00000016767	Ggps1	5.11	-0.109	-0.292	-0.88	-2.04	0.38676	0.05176	0.964173	0.682788
ENSRNOG00000016768	Oprl1	4.29	-0.113	0.168	-0.69	0.87	0.49746	0.39405	0.965533	0.797307
ENSRNOG00000016769	Rab38	0.76	-0.173	0.166	-0.86	0.74	0.39824	0.46731	0.964173	0.828854
ENSRNOG00000016770	Calm1	10.53	0.006	-0.082	0.11	-1.3	0.91473	0.20691	0.99417	0.711158
ENSRNOG00000016773	Sap130	5.97	0.06	0.032	0.78	0.37	0.44206	0.718	0.964531	0.913697
ENSRNOG00000016774	Telo2	4.31	0.079	0.09	0.89	0.87	0.38041	0.39187	0.964173	0.79599
ENSRNOG00000016776	Extl1	5.96	0.099	0.125	1.18	1.29	0.24797	0.20968	0.964173	0.712793
ENSRNOG00000016777	AABR07018321.1	5.02	0.018	-0.068	0.28	-0.88	0.78395	0.38918	0.989348	0.793896
ENSRNOG00000016778	Cops7a	6.92	0.011	-0.012	0.24	-0.21	0.80943	0.83203	0.98951	0.954353
ENSRNOG00000016779	Fam120a	6.94	0.006	0.122	0.12	2.32	0.90482	0.02892	0.99417	0.682788
ENSRNOG00000016780	RGD1310951	3.46	0.147	0.095	1.77	0.98	0.08899	0.33527	0.964173	0.764667
ENSRNOG00000016781	Ppib	6.35	-0.025	0.027	-0.4	0.37	0.69516	0.71583	0.980319	0.912864
ENSRNOG00000016782	Tnfrsf8	-1.79	0.425	-0.73	1.37	-2	0.18397	0.05681	0.964173	0.682788
ENSRNOG00000016789	Actr1b	8.18	-0.031	0.044	-0.55	0.69	0.58902	0.49783	0.971648	0.840389
ENSRNOG00000016790	Kmt5b	6.26	-0.019	-0.07	-0.32	-1.02	0.7489	0.31955	0.985403	0.75823
ENSRNOG00000016791	Chka	4.72	0.088	0.072	1.76	1.23	0.09057	0.22955	0.964173	0.721038
ENSRNOG00000016793	Tshb	-3.09	-0.21	-0.262	-0.38	-0.41	0.70702	0.6823	0.983046	0.900112
ENSRNOG00000016794	Phyhd1	3.28	0.291	-0.082	3.05	-0.73	0.0054	0.46957	0.716819	0.829155
ENSRNOG00000016795	Rabl6	7.47	0.059	0.027	1.44	0.58	0.16215	0.5649	0.964173	0.859869
ENSRNOG00000016800	Ss18	5.74	0.074	0.004	1.27	0.06	0.2147	0.95376	0.964173	0.989973
ENSRNOG00000016804	Il25	-0.7	-0.331	-0.061	-1.7	-0.26	0.101	0.79353	0.964173	0.941547
ENSRNOG00000016807	Oat	6.62	-0.029	-0.015	-0.64	-0.3	0.52648	0.76904	0.966238	0.931418
ENSRNOG00000016810	Stmn1	6.21	0.022	-0.011	0.3	-0.12	0.7671	0.90274	0.988471	0.975145
ENSRNOG00000016812	Adamts16	-0.07	0.287	-0.172	1.59	-0.82	0.12392	0.41904	0.964173	0.806596
ENSRNOG00000016813	Tia1	4.24	0.092	0.067	1.62	1.01	0.11774	0.32135	0.964173	0.759355
ENSRNOG00000016815	Tmem135	5.57	-0.051	-0.054	-0.71	-0.66	0.48413	0.51585	0.965533	0.844992
ENSRNOG00000016816	Phf2	6.24	0.059	0.111	1.26	2.05	0.22081	0.05067	0.964173	0.682788
ENSRNOG00000016818	Fgfr3	6.12	0.093	0.11	0.87	0.89	0.39283	0.38386	0.964173	0.790903
ENSRNOG00000016825	Cd3eap	3.01	0.072	-0.112	0.77	-1.04	0.44829	0.3098	0.965428	0.751619
ENSRNOG00000016826	Pla2g2d	-1.44	-1.381	-0.306	-2.84	-0.54	0.00877	0.59593	0.784381	0.871937
ENSRNOG00000016827	Slc38a3	6.23	0.012	0.072	0.14	0.72	0.89209	0.47971	0.993283	0.833105
ENSRNOG00000016828	Cmtm5	5.32	0.055	0.074	0.69	0.8	0.49747	0.43101	0.965533	0.812675
ENSRNOG00000016829	Isoc2b	2.47	0.145	0.164	0.98	0.95	0.3356	0.35001	0.964173	0.77067
ENSRNOG00000016831	Serpinh1	5.91	0.111	0.06	1.03	0.48	0.31251	0.63494	0.964173	0.882916
ENSRNOG00000016833	Ide	5.65	-0.029	-0.027	-0.45	-0.37	0.65412	0.71542	0.976239	0.91267
ENSRNOG00000016834	Wdr37	6.34	-0.099	-0.06	-1.37	-0.72	0.18173	0.47787	0.964173	0.832813
ENSRNOG00000016838	Pla2g5	2.17	0.745	1.342	1.67	2.61	0.10832	0.01495	0.964173	0.682788
ENSRNOG00000016842	Pifo	-0.45	0.196	-0.089	0.86	-0.33	0.39543	0.74536	0.964173	0.922759
ENSRNOG00000016846	Pik3cd	4.14	0.24	0.038	2.28	0.31	0.03137	0.76005	0.964173	0.928638
ENSRNOG00000016847	Bace1	6.7	0.005	0.162	0.09	2.39	0.93038	0.02492	0.995425	0.682788
ENSRNOG00000016848	Fzd4	4.41	-0.058	-0.054	-0.77	-0.62	0.45031	0.54346	0.965428	0.854808
ENSRNOG00000016849	Ppp2r5d	5.81	0.026	-0.004	0.59	-0.09	0.55814	0.93109	0.969041	0.982532
ENSRNOG00000016852	Apobec3	-1.54	0.156	0.206	0.61	0.71	0.54911	0.48219	0.969041	0.835241
ENSRNOG00000016853	Dsg1	-2.45	0.006	0.33	0.02	0.75	0.98647	0.45941	0.999333	0.826058
ENSRNOG00000016854	AC116220.1	0.78	-0.355	0.211	-1.85	0.89	0.07622	0.38306	0.964173	0.790588
ENSRNOG00000016855	B3galnt2	3.84	-0.024	-0.104	-0.32	-1.18	0.75463	0.24971	0.986273	0.731022
ENSRNOG00000016863	Pnma8b	8.92	0.048	0.086	0.9	1.41	0.37612	0.16992	0.964173	0.68707
ENSRNOG00000016866	Fhl2	3.95	0.04	0.126	0.34	0.92	0.74023	0.36893	0.985192	0.781465
ENSRNOG00000016867	Zfp346	4.82	-0.028	0.038	-0.39	0.45	0.70321	0.65498	0.982742	0.889568
ENSRNOG00000016870	Pcif1	5.42	0.098	0.156	1.19	1.64	0.24456	0.11259	0.964173	0.682788
ENSRNOG00000016872	Plppr4	9.4	-0.098	-0.064	-1.32	-0.75	0.1992	0.46253	0.964173	0.827018
ENSRNOG00000016873	Msrb2	3.57	0.091	0.017	0.95	0.15	0.35274	0.88427	0.964173	0.969367
ENSRNOG00000016874	Zfp521	3.98	-0.045	-0.03	-0.65	-0.37	0.52099	0.7128	0.965798	0.910974
ENSRNOG00000016875	Cbx7	5.59	0.07	0.083	0.82	0.84	0.41991	0.41038	0.964173	0.802092
ENSRNOG00000016877	Shisa7	8.21	0.114	0.026	1.93	0.38	0.06504	0.70556	0.964173	0.908266
ENSRNOG00000016878	Plppr5	6.02	0.018	-0.018	0.22	-0.19	0.82633	0.84822	0.98951	0.95928
ENSRNOG00000016879	Ldlrad4	4.77	-0.03	-0.076	-0.42	-0.91	0.68143	0.37175	0.979222	0.782671
ENSRNOG00000016883	Entpd7	0.72	0.139	0.334	0.75	1.55	0.4628	0.13425	0.965428	0.682788
ENSRNOG00000016885	Klf6	3.36	-0.021	0.062	-0.2	0.51	0.84191	0.61317	0.98951	0.87664
ENSRNOG00000016886	Rnf25	4.36	0.008	-0.044	0.13	-0.58	0.90076	0.56428	0.99417	0.859869
ENSRNOG00000016888	Pask	2.5	-0.091	-0.029	-1.14	-0.32	0.26486	0.75498	0.964173	0.927109
ENSRNOG00000016889	Fancc	0.91	-0.184	0.063	-1.59	0.46	0.12367	0.6465	0.964173	0.887223
ENSRNOG00000016890	Tppp3	4.38	0.233	0.119	1.84	0.8	0.07734	0.42857	0.964173	0.811562
ENSRNOG00000016891	Uimc1	4.25	0.015	0.002	0.2	0.02	0.84328	0.98145	0.98951	0.996634
ENSRNOG00000016892	Nr2f6	4.74	0.101	0.245	0.59	1.2	0.56321	0.24088	0.969041	0.727824
ENSRNOG00000016894	Dnd1	-0.51	-0.132	-0.14	-0.68	-0.63	0.50102	0.5376	0.965533	0.852434
ENSRNOG00000016896	Rpl3	8.15	0.037	0.064	0.51	0.78	0.61262	0.4432	0.973047	0.818827
ENSRNOG00000016897	Rlbp1	4.65	0.04	0.044	0.46	0.44	0.64872	0.66622	0.975445	0.894395
ENSRNOG00000016905	Hmg20a	6.59	-0.026	0.002	-0.43	0.03	0.67385	0.97484	0.979218	0.994818
ENSRNOG00000016906	Lipt2	1.15	0.067	0.064	0.48	0.38	0.6343	0.70488	0.974732	0.908187
ENSRNOG00000016907	Ppp5c	6.85	-0.006	0.033	-0.13	0.66	0.89708	0.51624	0.993755	0.845177
ENSRNOG00000016910	Ralgps1	6.33	0.01	-0.024	0.23	-0.46	0.81931	0.64743	0.98951	0.887661
ENSRNOG00000016912	Btf3	2.67	0.032	0.221	0.24	1.4	0.81539	0.173	0.98951	0.68907
ENSRNOG00000016913	Stk36	2.52	0.12	0.3	0.99	2.13	0.32951	0.04302	0.964173	0.682788
ENSRNOG00000016917	Clcn1	0.82	-0.026	-0.059	-0.18	-0.35	0.86205	0.73241	0.990994	0.918515
ENSRNOG00000016919	Scaf8	6.47	-0.02	-0.057	-0.35	-0.88	0.72758	0.38638	0.984166	0.79211
ENSRNOG00000016920	Spire2	3.98	-0.017	0.147	-0.2	1.53	0.84101	0.13934	0.98951	0.682788
ENSRNOG00000016921	Klhl11	6.29	-0.097	0.102	-1.03	0.94	0.31239	0.35618	0.964173	0.773294
ENSRNOG00000016923	Clptm1l	6.91	0.008	0.051	0.14	0.75	0.89037	0.4604	0.993283	0.826134
ENSRNOG00000016924	Acly	8.21	-0.009	0.065	-0.15	0.96	0.87915	0.34595	0.990994	0.768886
ENSRNOG00000016926	Plekhs1	-2.69	-0.098	0.259	-0.26	0.6	0.79907	0.55531	0.98951	0.857864
ENSRNOG00000016928	Cplx4	-1.67	0.038	0.055	0.13	0.16	0.89877	0.8759	0.99417	0.967329
ENSRNOG00000016930	Ube2s	4.94	0.066	0.086	0.83	0.93	0.41426	0.36276	0.964173	0.777518
ENSRNOG00000016932	Simc1	4.26	-0.073	-0.005	-0.98	-0.05	0.33871	0.95765	0.964173	0.99039
ENSRNOG00000016935	Mapk1ip1	4.58	0.013	-0.04	0.15	-0.38	0.88411	0.70787	0.991667	0.909548
ENSRNOG00000016936	Nadk	5.92	-0.005	0.047	-0.1	0.8	0.92156	0.43138	0.99417	0.812742
ENSRNOG00000016937	Mtfr1l	5.85	-0.001	-0.037	-0.03	-0.69	0.97962	0.49756	0.999181	0.840389
ENSRNOG00000016939	Chmp7	6.64	-0.054	0.037	-1.26	0.75	0.22075	0.45858	0.964173	0.826058
ENSRNOG00000016940	Ppp2r2d	4.16	-0.073	-0.04	-1.09	-0.51	0.28622	0.61138	0.964173	0.876374
ENSRNOG00000016942	Wdr48	6.35	0.017	-0.056	0.5	-1.4	0.62112	0.17256	0.973822	0.68907
ENSRNOG00000016945	Pla2g2a	-2.25	0.01	-0.39	0.03	-0.95	0.97816	0.35243	0.99898	0.771171
ENSRNOG00000016948	Nhlrc2	4.17	0.041	0.026	0.67	0.38	0.50954	0.71066	0.965533	0.910633
ENSRNOG00000016949	Slc25a33	4.89	0.012	-0.041	0.13	-0.39	0.89896	0.70083	0.99417	0.906161
ENSRNOG00000016950	Otud1	3.23	0.152	0.353	1.48	2.9	0.15226	0.00767	0.964173	0.682788
ENSRNOG00000016952	Uqcr11	7.01	-0.005	0.089	-0.05	0.75	0.96127	0.46208	0.996865	0.826869
ENSRNOG00000016953	Chst4	-2.17	-1.47	0.055	-2.48	0.08	0.02004	0.93595	0.952834	0.983484
ENSRNOG00000016955	Mindy3	5.94	-0.113	-0.244	-1.62	-3.05	0.11766	0.00536	0.964173	0.682788
ENSRNOG00000016957	Igfbp2	6.33	0.336	0.395	1.08	1.12	0.28848	0.27489	0.964173	0.739786
ENSRNOG00000016960	Polr3e	4.86	-0.053	0.068	-1.06	1.18	0.29729	0.25088	0.964173	0.731256
ENSRNOG00000016961	Rps27	3.53	0.048	-0.037	0.58	-0.38	0.56627	0.70407	0.969041	0.90813
ENSRNOG00000016962	Neu2	0.18	0.167	-0.281	0.86	-1.21	0.39929	0.23597	0.964173	0.725235
ENSRNOG00000016963	Trip12	8.15	-0.079	-0.066	-1.09	-0.79	0.28797	0.43534	0.964173	0.815409
ENSRNOG00000016965	Anapc1	6.41	0.006	0.052	0.15	1.07	0.88427	0.29528	0.991718	0.747668
ENSRNOG00000016967	Hfe	2.46	0.289	0.499	1.33	1.98	0.19497	0.05941	0.964173	0.682788
ENSRNOG00000016968	Gramd4	5.48	-0.005	0.075	-0.09	1.23	0.926	0.22964	0.994679	0.721038
ENSRNOG00000016971	Zfp612	5.44	-0.012	-0.13	-0.17	-1.7	0.86408	0.10251	0.990994	0.682788
ENSRNOG00000016973	Tmem242	3.7	0.056	-0.034	0.82	-0.42	0.42124	0.67641	0.964173	0.898061
ENSRNOG00000016974	AABR07068351.1	6.88	-0.066	-0.099	-1	-1.3	0.32686	0.20625	0.964173	0.710144
ENSRNOG00000016975	Pxmp4	3.81	0.105	-0.062	1.2	-0.61	0.2413	0.54609	0.964173	0.85548
ENSRNOG00000016976	Clcn7	5.76	-0.028	0.083	-0.52	1.34	0.60761	0.19381	0.972595	0.70196
ENSRNOG00000016977	Calb2	3.56	0.454	-0.539	1.7	-1.74	0.10094	0.09487	0.964173	0.682788
ENSRNOG00000016978	LOC308990	0.11	0.035	-0.002	0.2	-0.01	0.84386	0.99395	0.989583	0.999364
ENSRNOG00000016980	Qprt	0.64	-0.251	-0.096	-1.71	-0.55	0.10054	0.58898	0.964173	0.869189
ENSRNOG00000016983	Myh7	0.44	0.209	-0.029	1.35	-0.16	0.1903	0.87626	0.964173	0.96735
ENSRNOG00000016984	Atg13	5.87	-0.008	-0.015	-0.19	-0.31	0.85417	0.75559	0.990574	0.9272
ENSRNOG00000016987	Pstpip2	1.18	0.017	-0.176	0.12	-1.04	0.9077	0.30853	0.99417	0.751619
ENSRNOG00000016989	Dolk	4.45	0.055	0.043	0.66	0.44	0.51676	0.66623	0.965533	0.894395
ENSRNOG00000016991	Arl2bp	7.77	-0.02	-0.045	-0.66	-1.28	0.51746	0.21104	0.965533	0.712793
ENSRNOG00000016995	Zap70	1.25	0.092	0.265	0.56	1.37	0.5802	0.18435	0.969397	0.696805
ENSRNOG00000016997	AABR07044442.1	-1.39	0.272	0.266	0.82	0.68	0.41954	0.50407	0.964173	0.841038
ENSRNOG00000016998	Atxn1	6.09	-0.024	0.163	-0.35	2.04	0.72757	0.05235	0.984166	0.682788
ENSRNOG00000016999	Grp	1.84	-0.236	-0.275	-0.89	-0.87	0.38422	0.3936	0.964173	0.797095
ENSRNOG00000017001	Zfp652	4.1	0.027	0.121	0.28	1.08	0.78194	0.28854	0.989348	0.745203
ENSRNOG00000017002	Adrb1	3.47	0.097	0.244	0.68	1.46	0.50477	0.15773	0.965533	0.684702
ENSRNOG00000017003	Plxna1	7.86	-0.004	0.132	-0.05	1.6	0.9595	0.12267	0.996582	0.682788
ENSRNOG00000017006	Nkx1-2	-1.09	-0.437	0.187	-1.94	0.71	0.06317	0.48425	0.964173	0.835709
ENSRNOG00000017012	Coq7	3.43	0.1	-0.054	1.6	-0.74	0.12317	0.46691	0.964173	0.828854
ENSRNOG00000017017	Zbtb43	3.29	-0.053	0.047	-0.71	0.54	0.48457	0.59259	0.965533	0.8706
ENSRNOG00000017020	Inpp5d	4.05	0.11	0.123	1.15	1.11	0.26099	0.27741	0.964173	0.74046
ENSRNOG00000017021	Galnt18	6.2	0.072	0.012	0.94	0.13	0.35739	0.8962	0.964173	0.973063
ENSRNOG00000017022	Cerk	6.47	0.014	0.004	0.36	0.09	0.72001	0.93066	0.983205	0.982532
ENSRNOG00000017023	Tcf25	9	-0.017	0.003	-0.36	0.06	0.72308	0.95593	0.983205	0.99039
ENSRNOG00000017029	Snx1	3.49	0.017	0.113	0.23	1.3	0.82007	0.2052	0.98951	0.709764
ENSRNOG00000017030	Arid1b	7.63	0.009	0.026	0.24	0.59	0.8119	0.56168	0.98951	0.859389
ENSRNOG00000017032	Atp5f1a	9.3	-0.024	0.056	-0.45	0.92	0.65793	0.36625	0.976776	0.779661
ENSRNOG00000017035	Cep120	5.7	-0.058	-0.084	-1.02	-1.27	0.31777	0.21622	0.964173	0.715476
ENSRNOG00000017036	Sec11c	6.72	-0.102	-0.13	-1.33	-1.47	0.19525	0.15492	0.964173	0.684091
ENSRNOG00000017037	Otud3	3.08	-0.08	0.139	-1.02	1.5	0.31736	0.14551	0.964173	0.684091
ENSRNOG00000017040	Wrnip1	5.23	-0.027	0.057	-0.64	1.15	0.52938	0.26081	0.967086	0.735054
ENSRNOG00000017044	Ccdc183	-2.35	-0.002	0.202	-0.01	0.46	0.99604	0.65083	0.999724	0.888937
ENSRNOG00000017045	Zdhhc1	4.58	0.072	0.157	1.13	2.1	0.27084	0.04557	0.964173	0.682788
ENSRNOG00000017047	Inip	1.84	-0.085	0.135	-0.83	1.14	0.41532	0.26417	0.964173	0.735484
ENSRNOG00000017050	Lmntd2	-1.17	0.078	0.125	0.3	0.41	0.76886	0.68279	0.988551	0.900459
ENSRNOG00000017051	Tmem110	4.12	0.065	0.082	0.73	0.78	0.47506	0.44223	0.965428	0.818566
ENSRNOG00000017052	Pianp	6.87	-0.027	0.033	-0.39	0.41	0.69758	0.68691	0.981461	0.901216
ENSRNOG00000017053	Fbxo36	-0.22	-0.17	-0.146	-0.84	-0.6	0.40684	0.55633	0.964173	0.857864
ENSRNOG00000017054	Kcne3	-1.58	-0.167	-0.114	-0.56	-0.33	0.58114	0.74775	0.969397	0.923896
ENSRNOG00000017057	Tbc1d22a	3.76	-0.025	-0.011	-0.36	-0.13	0.71877	0.89636	0.983205	0.973063
ENSRNOG00000017060	Ryr2	9.4	-0.082	0.077	-1.41	1.15	0.17157	0.26126	0.964173	0.735054
ENSRNOG00000017063	Fcna	0.28	0.097	-0.094	0.53	-0.46	0.59898	0.65265	0.971921	0.889218
ENSRNOG00000017064	Tdrd1	-0.57	-0.101	-0.072	-0.46	-0.27	0.65197	0.78646	0.976239	0.937864
ENSRNOG00000017065	Arhgap28	1.22	0.104	0.443	0.59	2.19	0.55902	0.03786	0.969041	0.682788
ENSRNOG00000017066	Zfp384	5.4	0.062	-0.041	0.83	-0.48	0.4132	0.63397	0.964173	0.882573
ENSRNOG00000017069	Mark4	7.44	0.063	0.05	1.03	0.72	0.3128	0.47961	0.964173	0.833105
ENSRNOG00000017071	Babam1	6.04	0.038	-0.013	0.67	-0.2	0.50789	0.84087	0.965533	0.956114
ENSRNOG00000017072	Slc16a14	6.46	-0.082	-0.181	-0.92	-1.76	0.36763	0.09084	0.964173	0.682788
ENSRNOG00000017073	Car9	-2.56	0.24	0.248	0.71	0.64	0.4838	0.52874	0.965533	0.848428
ENSRNOG00000017074	Rab28	5.96	-0.032	-0.156	-0.47	-1.97	0.64393	0.06018	0.974843	0.682788
ENSRNOG00000017075	Slc35e2b	4.7	0.036	0.287	0.36	2.45	0.72416	0.02145	0.983449	0.682788
ENSRNOG00000017077	Snx7	4.07	0.033	0.079	0.31	0.62	0.76149	0.53816	0.987237	0.852434
ENSRNOG00000017078	Selenon	5.08	0.144	0.249	1.8	2.69	0.08372	0.01257	0.964173	0.682788
ENSRNOG00000017079	Pgm2l1	8.34	-0.204	-0.065	-2.14	-0.6	0.04227	0.55629	0.964173	0.857864
ENSRNOG00000017084	Hsd11b2	-2.41	0.262	-0.32	0.77	-0.8	0.44574	0.43044	0.965428	0.812483
ENSRNOG00000017085	Tubgcp3	5.35	-0.029	-0.063	-0.65	-1.22	0.5192	0.23402	0.965533	0.724548
ENSRNOG00000017086	AABR07054367.1	2.56	0.095	0.201	0.87	1.59	0.39066	0.12477	0.964173	0.682788
ENSRNOG00000017087	Man1c1	5.06	0.01	0.045	0.16	0.64	0.87215	0.52671	0.990994	0.848113
ENSRNOG00000017090	RGD1308706	4.43	-0.032	-0.203	-0.28	-1.53	0.78353	0.13789	0.989348	0.682788
ENSRNOG00000017091	Slc25a46	6.57	-0.192	-0.233	-1.54	-1.62	0.13531	0.11686	0.964173	0.682788
ENSRNOG00000017092	Zfp169	3.19	-0.053	0.108	-0.6	1.06	0.55143	0.3006	0.969041	0.748658
ENSRNOG00000017093	Pxdc1	3.01	-0.055	0.053	-0.48	0.4	0.63278	0.69567	0.974732	0.904422
ENSRNOG00000017095	LOC679881	-0.12	-0.309	0.392	-1.24	1.27	0.22738	0.21616	0.964173	0.715476
ENSRNOG00000017097	Lhpp	5.5	-0.022	-0.049	-0.38	-0.73	0.70433	0.47028	0.982755	0.829361
ENSRNOG00000017102	Cmtr2	2.92	-0.075	0.025	-1.13	0.32	0.2686	0.75103	0.964173	0.924994
ENSRNOG00000017105	Dpyd	3.52	-0.28	-0.124	-2.68	-1.01	0.01281	0.32156	0.872436	0.759373
ENSRNOG00000017106	Csnk1a1	8.03	-0.069	-0.057	-1.2	-0.86	0.24123	0.39793	0.964173	0.798926
ENSRNOG00000017108	Syngr1	6.93	-0.058	0.161	-0.61	1.47	0.54665	0.15323	0.969041	0.684091
ENSRNOG00000017109	Rassf7	0.84	-0.106	0.104	-0.72	0.59	0.4797	0.5612	0.965533	0.859256
ENSRNOG00000017113	Ccnt2	5.92	-0.056	-0.187	-0.62	-1.79	0.54383	0.08616	0.969041	0.682788
ENSRNOG00000017114	Synj2	6.55	0.084	0.075	1.06	0.83	0.29963	0.4155	0.964173	0.805097
ENSRNOG00000017116	Zfp532	6.54	0.074	0.038	1.54	0.69	0.13565	0.49526	0.964173	0.83961
ENSRNOG00000017117	Ybx2	1.68	0.13	0.268	0.68	1.19	0.50407	0.24537	0.965533	0.72881
ENSRNOG00000017118	P4ha3	-0.06	-0.01	0.208	-0.05	0.78	0.96263	0.44224	0.997093	0.818566
ENSRNOG00000017119	Ciao2a	3.49	-0.006	-0.217	-0.07	-2.18	0.94641	0.03921	0.9962	0.682788
ENSRNOG00000017120	Abhd2	6.24	0.133	0.458	1.32	3.96	0.19776	0.00056	0.964173	0.682788
ENSRNOG00000017123	B2m	7.66	0.024	-0.08	0.27	-0.78	0.7887	0.44553	0.98951	0.819996
ENSRNOG00000017127	Rpl28	5.2	0.062	0.05	0.57	0.4	0.57317	0.69495	0.969148	0.904282
ENSRNOG00000017129	Ttll4	3.75	-0.016	0.145	-0.2	1.49	0.8461	0.14888	0.98964	0.684091
ENSRNOG00000017130	Rhd	-0.58	0.115	0.145	0.42	0.44	0.68018	0.66517	0.979222	0.894237
ENSRNOG00000017132	Snx30	5.69	-0.006	0.076	-0.12	1.32	0.90739	0.19782	0.99417	0.70324
ENSRNOG00000017133	LOC306766	7.13	-0.016	-0.004	-0.5	-0.12	0.6244	0.90903	0.974334	0.97758
ENSRNOG00000017136	Syt17	6.24	-0.108	0.008	-1.09	0.07	0.2871	0.9439	0.964173	0.986657
ENSRNOG00000017137	Eef1akmt2	3.09	-0.097	-0.176	-0.88	-1.37	0.38675	0.18272	0.964173	0.696739
ENSRNOG00000017144	Mea1	5.76	-0.015	-0.037	-0.27	-0.57	0.78944	0.57654	0.98951	0.862831
ENSRNOG00000017146	Nfatc1	3.22	-0.028	0.262	-0.24	1.86	0.81548	0.07469	0.98951	0.682788
ENSRNOG00000017147	Trim6	-3.9	-0.646	0.906	-1.33	1.64	0.1954	0.11316	0.964173	0.682788
ENSRNOG00000017149	Fam131b	7.56	-0.026	0.086	-0.46	1.35	0.64837	0.18914	0.975427	0.698605
ENSRNOG00000017150	Med10	4.39	0.001	0.05	0.01	0.49	0.99142	0.63172	0.999333	0.881214
ENSRNOG00000017151	Rnf214	5.72	0.063	-0.036	0.8	-0.4	0.43163	0.6925	0.964181	0.903727
ENSRNOG00000017154	Atp11a	6.81	0.07	0.29	0.84	3.04	0.40642	0.00552	0.964173	0.682788
ENSRNOG00000017155	Nck2	5.79	0.009	-0.029	0.16	-0.44	0.87516	0.66142	0.990994	0.892447
ENSRNOG00000017156	Ankle1	-2.76	-0.074	-0.063	-0.19	-0.14	0.85204	0.888	0.990574	0.970498
ENSRNOG00000017157	Trim69	-1.21	0.171	-0.899	0.7	-3.08	0.49236	0.00494	0.965533	0.682788
ENSRNOG00000017158	Eif4g2	7.14	-0.056	-0.164	-0.55	-1.4	0.58617	0.17367	0.971113	0.690032
ENSRNOG00000017163	Pfkp	8.05	-0.077	0.071	-1.42	1.14	0.16695	0.26662	0.964173	0.736498
ENSRNOG00000017164	Afap1l2	4	-0.064	0.052	-1.03	0.72	0.31144	0.47869	0.964173	0.833105
ENSRNOG00000017165	Akr1e2	3.55	0.041	-0.049	0.6	-0.61	0.55612	0.54713	0.969041	0.855898
ENSRNOG00000017166	Mycbp	2.79	-0.071	-0.091	-0.5	-0.55	0.62034	0.58778	0.973791	0.868599
ENSRNOG00000017170	Med4	3.95	-0.138	-0.13	-2.73	-2.2	0.01158	0.03729	0.865942	0.682788
ENSRNOG00000017172	Mvb12b	8.63	0.075	0.052	1.46	0.89	0.15617	0.38015	0.964173	0.788607
ENSRNOG00000017178	Hydin	5.06	0.015	0.432	0.09	2.23	0.92635	0.03515	0.994679	0.682788
ENSRNOG00000017181	Malt1	2.71	-0.025	-0.195	-0.19	-1.28	0.84875	0.21384	0.990251	0.712982
ENSRNOG00000017187	LOC108348173	-2.55	-0.11	-0.155	-0.36	-0.44	0.72257	0.66393	0.983205	0.894009
ENSRNOG00000017188	Cyp27a1	2.68	-0.164	-0.036	-1.32	-0.24	0.19792	0.81163	0.964173	0.947432
ENSRNOG00000017190	Foxl2	-0.9	-0.099	0.375	-0.28	0.92	0.78239	0.36804	0.989348	0.780907
ENSRNOG00000017191	Trim5	2.98	-0.027	0.077	-0.28	0.68	0.78052	0.50169	0.989348	0.840445
ENSRNOG00000017193	Lingo1	8.15	-0.063	0.103	-1.14	1.6	0.26689	0.1219	0.964173	0.682788
ENSRNOG00000017194	Prdx1	3.69	-0.015	-0.066	-0.17	-0.61	0.86864	0.54584	0.990994	0.85548
ENSRNOG00000017195	Ctr9	6.59	-0.022	-0.044	-0.48	-0.83	0.63887	0.41602	0.974732	0.805097
ENSRNOG00000017197	Pdgfb	4.39	-0.097	0.105	-1.89	1.74	0.07103	0.09388	0.964173	0.682788
ENSRNOG00000017198	Hif3a	-0.73	-0.051	0.208	-0.19	0.67	0.84699	0.50646	0.989774	0.841256
ENSRNOG00000017201	Cd2bp2	6.92	-0.019	-0.015	-0.39	-0.27	0.70325	0.79263	0.982742	0.941214
ENSRNOG00000017206	Igfbp5	7.3	0.024	-0.088	0.26	-0.84	0.79893	0.41047	0.98951	0.802092
ENSRNOG00000017208	Cspg4	5.31	0.096	0.205	1.09	2.02	0.28535	0.05467	0.964173	0.682788
ENSRNOG00000017209	Tubb3	8.62	-0.01	0.038	-0.13	0.45	0.89866	0.65586	0.99417	0.89001
ENSRNOG00000017210	Slc22a23	7.1	-0.004	0.063	-0.11	1.4	0.91656	0.17515	0.99417	0.690476
ENSRNOG00000017212	Spsb1	5.18	0.171	0.126	2.03	1.3	0.05328	0.20672	0.964173	0.711077
ENSRNOG00000017213	Cdk11b	6.07	-0.003	-0.086	-0.04	-0.98	0.97119	0.33721	0.998125	0.765661
ENSRNOG00000017215	RGD1308601	5.34	-0.123	-0.204	-1.41	-2.03	0.17196	0.05315	0.964173	0.682788
ENSRNOG00000017219	Vac14	5.18	0.023	0.076	0.42	1.21	0.67687	0.23599	0.979218	0.725235
ENSRNOG00000017220	Tcirg1	3.53	-0.059	0.221	-0.68	2.16	0.50124	0.04042	0.965533	0.682788
ENSRNOG00000017222	Abraxas2	4.75	-0.009	-0.206	-0.11	-2	0.91582	0.05631	0.99417	0.682788
ENSRNOG00000017223	Plg	-2.35	-0.135	-0.194	-0.47	-0.58	0.64169	0.56823	0.974732	0.860475
ENSRNOG00000017225	Fam160b1	4.49	-0.044	0.032	-0.83	0.51	0.41704	0.61303	0.964173	0.876626
ENSRNOG00000017226	Slc2a4	0.24	0.067	0.171	0.27	0.59	0.78899	0.5606	0.98951	0.859256
ENSRNOG00000017227	Ppme1	7.47	-0.003	-0.069	-0.07	-1.49	0.94548	0.14842	0.9962	0.684091
ENSRNOG00000017230	Cox15	3.52	0.008	0.042	0.12	0.54	0.90629	0.59251	0.99417	0.8706
ENSRNOG00000017231	Adam9	5.85	-0.037	0.02	-0.84	0.4	0.4083	0.69005	0.964173	0.902573
ENSRNOG00000017233	Mmachc	3.15	0.024	-0.084	0.31	-0.93	0.75631	0.35991	0.986456	0.77658
ENSRNOG00000017234	Olr155	-3.18	-0.591	-0.658	-1.81	-1.71	0.0822	0.09913	0.964173	0.682788
ENSRNOG00000017235	Atp6v0d1	8.3	-0.027	-0.036	-0.73	-0.85	0.47182	0.40392	0.965428	0.799962
ENSRNOG00000017237	Lama1	3.21	-0.057	-0.071	-0.61	-0.65	0.54451	0.51877	0.969041	0.845728
ENSRNOG00000017241	Dpcd	5.59	0.002	-0.001	0.04	-0.03	0.97118	0.9799	0.998125	0.996323
ENSRNOG00000017243	Bnip3	4.96	-0.015	-0.039	-0.19	-0.42	0.85442	0.67523	0.990574	0.897518
ENSRNOG00000017246	Adad1	-3.95	-0.079	0.786	-0.17	1.49	0.86298	0.15003	0.990994	0.684091
ENSRNOG00000017249	Zfp366	2.23	-0.12	0.169	-1.34	1.64	0.19127	0.11324	0.964173	0.682788
ENSRNOG00000017250	Gmpr	5.67	0.028	0.035	0.53	0.58	0.60367	0.56932	0.972595	0.860547
ENSRNOG00000017251	Ik	6.54	0.002	-0.109	0.02	-0.98	0.98304	0.33484	0.999224	0.764667
ENSRNOG00000017254	Nsun2	5.65	-0.043	-0.051	-0.97	-0.99	0.33924	0.33059	0.964173	0.763476
ENSRNOG00000017258	Ica1l	3	-0.086	-0.183	-0.96	-1.76	0.34425	0.09112	0.964173	0.682788
ENSRNOG00000017259	Tacc3	1.35	0.046	-0.005	0.53	-0.05	0.60152	0.96257	0.972595	0.991421
ENSRNOG00000017260	Cdr2	4.63	0.19	0.476	1.06	2.3	0.29942	0.02988	0.964173	0.682788
ENSRNOG00000017265	Tmem131	6.58	0.006	-0.026	0.1	-0.42	0.91879	0.68028	0.99417	0.899264
ENSRNOG00000017272	Mrps27	4.56	-0.055	-0.02	-1.02	-0.32	0.31583	0.75334	0.964173	0.92648
ENSRNOG00000017273	RGD1563917	-0.55	0.214	0.178	0.8	0.59	0.43101	0.56376	0.964181	0.859869
ENSRNOG00000017277	Igsf6	-0.37	-0.187	0.014	-0.84	0.05	0.41124	0.9569	0.964173	0.99039
ENSRNOG00000017279	Tmem50a	6.61	-0.003	-0.052	-0.06	-0.94	0.95455	0.35429	0.996437	0.772289
ENSRNOG00000017282	Tesk2	2.88	0.159	0.075	1.67	0.68	0.10758	0.50189	0.964173	0.840445
ENSRNOG00000017283	Kcnt1	4.51	0.119	0.036	1.22	0.32	0.23254	0.75536	0.964173	0.9272
ENSRNOG00000017284	Nop16	4.66	-0.064	-0.071	-1.07	-1.02	0.29373	0.31645	0.964173	0.755958
ENSRNOG00000017285	Tab1	5.17	0.046	-0.01	0.91	-0.17	0.37016	0.86991	0.964173	0.965969
ENSRNOG00000017286	Ephx2	2.35	-1.157	0.486	-2.46	0.83	0.02138	0.41347	0.952834	0.803687
ENSRNOG00000017290	Zfp335	5.92	0.057	0.109	0.99	1.65	0.32942	0.11069	0.964173	0.682788
ENSRNOG00000017291	Sord	4.48	0.091	-0.055	1.57	-0.81	0.12893	0.42412	0.964173	0.809037
ENSRNOG00000017294	Zranb1	5.16	-0.038	-0.041	-0.68	-0.62	0.50428	0.53807	0.965533	0.852434
ENSRNOG00000017295	Sh3glb2	7.42	-0.015	0.049	-0.22	0.65	0.82505	0.52087	0.98951	0.846467
ENSRNOG00000017297	Cab39	7.83	-0.083	-0.148	-1.12	-1.74	0.27438	0.09362	0.964173	0.682788
ENSRNOG00000017298	Cutc	2.75	0.017	-0.205	0.22	-2.27	0.83096	0.03237	0.98951	0.682788
ENSRNOG00000017299	Phrf1	6.4	0.035	0.077	0.79	1.51	0.43449	0.14247	0.964181	0.682788
ENSRNOG00000017302	Slc6a3	-1.85	0.051	0.792	0.13	1.74	0.89479	0.0938	0.993544	0.682788
ENSRNOG00000017306	AABR07071876.1	1.14	0.234	0.267	0.78	0.74	0.44222	0.46845	0.964531	0.829155
ENSRNOG00000017307	Prss23	4.49	-0.125	0.042	-1	0.29	0.32916	0.77297	0.964173	0.932311
ENSRNOG00000017309	Rsrp1	7.54	0.108	0.004	1.64	0.05	0.11263	0.96046	0.964173	0.990627
ENSRNOG00000017310	Rnpc3	2.86	-0.002	-0.309	-0.01	-1.55	0.99123	0.13278	0.999333	0.682788
ENSRNOG00000017311	Me3	5.79	-0.126	0.05	-1.62	0.56	0.11703	0.58178	0.964173	0.864553
ENSRNOG00000017318	Zfp322a	3.82	-0.21	-0.414	-1.12	-1.91	0.27215	0.06782	0.964173	0.682788
ENSRNOG00000017319	Mertk	4.98	0.046	0	0.8	-0.01	0.43069	0.99427	0.964181	0.999364
ENSRNOG00000017321	Trub1	3.87	-0.091	-0.128	-1.43	-1.73	0.16397	0.09579	0.964173	0.682788
ENSRNOG00000017324	Slc46a2	-1.34	-0.155	0.24	-0.61	0.8	0.54748	0.43063	0.969041	0.812483
ENSRNOG00000017326	Ctbp2	5.07	-0.01	0.092	-0.16	1.27	0.8709	0.2175	0.990994	0.715907
ENSRNOG00000017328	Pter	4.86	-0.164	-0.418	-0.75	-1.67	0.46022	0.10806	0.965428	0.682788
ENSRNOG00000017329	Tmem129	4.05	0.034	0.074	0.54	1	0.5939	0.32496	0.971648	0.761231
ENSRNOG00000017330	AC103221.1	-0.38	-0.179	0.991	-0.47	2.16	0.64158	0.04095	0.974732	0.682788
ENSRNOG00000017332	Dapk2	1.57	0.168	0.134	1.66	1.13	0.10945	0.26746	0.964173	0.737142
ENSRNOG00000017333	Syt4	7.8	-0.095	-0.198	-0.94	-1.71	0.35381	0.10047	0.964173	0.682788
ENSRNOG00000017340	Wdr12	4.27	-0.093	-0.135	-1.53	-1.9	0.13918	0.06965	0.964173	0.682788
ENSRNOG00000017342	Zdhhc7	5.43	-0.009	0.073	-0.11	0.76	0.91633	0.45502	0.99417	0.825343
ENSRNOG00000017346	Myt1	4.26	-0.038	0.075	-0.51	0.87	0.61139	0.39211	0.972972	0.796174
ENSRNOG00000017349	Tbc1d10b	7.15	-0.025	0.063	-0.37	0.83	0.71213	0.41604	0.983205	0.805097
ENSRNOG00000017352	Ctdnep1	6.28	0.019	0.065	0.29	0.89	0.77274	0.3812	0.989011	0.789395
ENSRNOG00000017354	Zyx	5.87	0.049	0.12	0.76	1.6	0.45561	0.12317	0.965428	0.682788
ENSRNOG00000017359	Itm2c	9.71	-0.045	0.088	-0.38	0.66	0.70381	0.51564	0.982755	0.844992
ENSRNOG00000017365	Klhl35	1	0.091	0.137	0.46	0.6	0.64858	0.5565	0.975445	0.857864
ENSRNOG00000017369	Mustn1	1.56	-0.118	-0.333	-0.86	-2.09	0.39604	0.04692	0.964173	0.682788
ENSRNOG00000017372	Higd2a	4.66	0.07	0.019	0.74	0.17	0.46518	0.86705	0.965428	0.965849
ENSRNOG00000017373	Rhobtb2	6.72	0.052	0.112	1	1.85	0.32765	0.07573	0.964173	0.682788
ENSRNOG00000017376	Il21	-3.08	-0.603	-0.074	-1.78	-0.19	0.0874	0.85251	0.964173	0.96109
ENSRNOG00000017380	RGD1306746	4	0.059	0.019	0.99	0.28	0.32938	0.78284	0.964173	0.936993
ENSRNOG00000017381	NA	-3.71	-0.13	-0.771	-0.35	-1.82	0.73007	0.08154	0.984274	0.682788
ENSRNOG00000017382	Snx33	4.5	0.031	0.121	0.49	1.69	0.62513	0.10302	0.974334	0.682788
ENSRNOG00000017383	Hikeshi	4.73	0.052	-0.02	0.68	-0.23	0.50085	0.82225	0.965533	0.950961
ENSRNOG00000017386	Il11	-1.12	-0.135	-0.154	-0.62	-0.6	0.54107	0.55686	0.969041	0.857864
ENSRNOG00000017392	Fgf2	2.51	0.096	0.302	0.56	1.48	0.58365	0.15018	0.969743	0.684091
ENSRNOG00000017395	Duox2	-2.14	-0.133	0.771	-0.36	1.74	0.7253	0.09437	0.98394	0.682788
ENSRNOG00000017396	Marchf5	6.37	-0.04	-0.048	-0.57	-0.59	0.57314	0.56046	0.969148	0.859256
ENSRNOG00000017397	Upf3a	5.42	-0.026	-0.207	-0.28	-1.92	0.7854	0.06664	0.989348	0.682788
ENSRNOG00000017399	Acrbp	-0.47	0.036	0.055	0.21	0.27	0.83711	0.78777	0.98951	0.938737
ENSRNOG00000017401	Tmco4	2.22	0.075	0.14	0.67	1.07	0.50745	0.29381	0.965533	0.747668
ENSRNOG00000017403	Apobr	2.06	-0.015	0.002	-0.14	0.01	0.88772	0.98938	0.992949	0.998832
ENSRNOG00000017404	Pcmtd2	6.56	-0.035	-0.055	-0.35	-0.49	0.72663	0.62737	0.984166	0.880449
ENSRNOG00000017405	Raly	6.4	0.014	0.03	0.26	0.5	0.7941	0.62075	0.98951	0.878032
ENSRNOG00000017406	Atrnl1	7.27	-0.084	0	-1.31	-0.01	0.20347	0.99528	0.964173	0.999364
ENSRNOG00000017408	Fam160a2	5.95	0.001	0.048	0.02	0.88	0.98167	0.38642	0.999181	0.79211
ENSRNOG00000017409	Wnt6	0.05	0.452	-0.323	1.15	-0.73	0.26303	0.47479	0.964173	0.831768
ENSRNOG00000017410	Loxhd1	-0.34	-0.066	0.08	-0.36	0.37	0.72452	0.71573	0.983568	0.91285
ENSRNOG00000017412	AABR07001512.1	0.74	-0.129	-0.076	-0.9	-0.45	0.37614	0.65935	0.964173	0.891315
ENSRNOG00000017414	Irf7	2.01	-0.258	0.143	-1.84	0.85	0.07731	0.4016	0.964173	0.799962
ENSRNOG00000017416	Ppic	1.56	0.008	-0.273	0.07	-2.22	0.94346	0.03568	0.9962	0.682788
ENSRNOG00000017417	Gabarap	6.79	0.049	-0.009	1.1	-0.17	0.28153	0.8687	0.964173	0.965969
ENSRNOG00000017418	Rps3	6.7	-0.005	0.095	-0.04	0.72	0.9649	0.47788	0.997546	0.832813
ENSRNOG00000017419	Map3k4	5.84	-0.056	0.073	-1.03	1.15	0.31477	0.25906	0.964173	0.735054
ENSRNOG00000017420	Nudt6	2.35	0.071	-0.107	0.62	-0.79	0.54282	0.43415	0.969041	0.815409
ENSRNOG00000017421	Alpk2	-0.15	-0.036	-0.43	-0.1	-1.08	0.91989	0.28946	0.99417	0.74567
ENSRNOG00000017422	Ambra1	6.37	0.074	0.114	1.53	2.03	0.13964	0.05272	0.964173	0.682788
ENSRNOG00000017424	Chrna2	2.56	0.137	-0.085	1.49	-0.79	0.14816	0.43522	0.964173	0.815409
ENSRNOG00000017426	Rragc	6.18	-0.078	-0.061	-1.08	-0.73	0.28877	0.46968	0.964173	0.829155
ENSRNOG00000017427	LOC100909840	0.05	0.176	0.364	0.45	0.74	0.65529	0.46418	0.976239	0.827484
ENSRNOG00000017428	Map1b	11.99	-0.016	-0.027	-0.22	-0.32	0.82998	0.75001	0.98951	0.924516
ENSRNOG00000017429	Lat	-1.34	0.426	0.077	1.65	0.26	0.1112	0.80014	0.964173	0.943316
ENSRNOG00000017431	RGD1304884	7.9	-0.079	0.057	-1.42	0.9	0.16708	0.37744	0.964173	0.786334
ENSRNOG00000017434	Mgat3	7.15	-0.016	0.115	-0.34	2.06	0.73694	0.04961	0.985192	0.682788
ENSRNOG00000017438	AABR07007068.1	5.34	0.243	-0.212	1.76	-1.33	0.09053	0.1959	0.964173	0.70196
ENSRNOG00000017441	Tpm3	7.02	-0.022	-0.109	-0.35	-1.52	0.73189	0.14183	0.984928	0.682788
ENSRNOG00000017443	Tmem87b	5.64	-0.127	-0.141	-1.51	-1.45	0.14379	0.16032	0.964173	0.684702
ENSRNOG00000017444	Nrsn1	7.15	-0.07	-0.218	-0.7	-1.89	0.4929	0.07059	0.965533	0.682788
ENSRNOG00000017445	Tubb2b	6.04	-0.01	0.139	-0.1	1.22	0.9218	0.2351	0.99417	0.725235
ENSRNOG00000017446	Ndufs8	5.4	0.049	0.134	0.49	1.18	0.62572	0.25066	0.974334	0.731256
ENSRNOG00000017447	Eif2s2	5.74	-0.075	-0.234	-0.74	-2.02	0.46417	0.05421	0.965428	0.682788
ENSRNOG00000017448	Exoc3l2	0.9	0.102	0.152	0.56	0.7	0.57883	0.4924	0.969397	0.838808
ENSRNOG00000017453	Ptpn2	3.18	-0.137	-0.197	-1.55	-1.89	0.13491	0.06992	0.964173	0.682788
ENSRNOG00000017456	Vstm2b	4.27	0.189	-0.024	1.5	-0.17	0.14604	0.87022	0.964173	0.966009
ENSRNOG00000017459	C1ql3	6.55	0.025	0.15	0.22	1.15	0.82661	0.26296	0.98951	0.735234
ENSRNOG00000017460	Imp3	4.29	0.068	-0.007	0.66	-0.06	0.51379	0.95171	0.965533	0.989495
ENSRNOG00000017462	Spata5	3.28	-0.072	-0.097	-0.96	-1.09	0.34863	0.28688	0.964173	0.744165
ENSRNOG00000017463	Bloc1s3	2.81	0.108	0.079	0.56	0.34	0.58218	0.73731	0.969397	0.920021
ENSRNOG00000017466	Kif5b	7.66	-0.013	-0.119	-0.15	-1.23	0.8799	0.23144	0.990994	0.722653
ENSRNOG00000017467	Rab4a	5.77	0.015	-0.133	0.28	-2.19	0.77931	0.03799	0.989348	0.682788
ENSRNOG00000017468	Trappc6a	2.63	0.138	0.255	0.79	1.21	0.43918	0.23932	0.964531	0.727406
ENSRNOG00000017469	Anxa1	1.67	-0.406	-0.292	-2.57	-1.57	0.01659	0.12861	0.919431	0.682788
ENSRNOG00000017473	Ttc25	1.12	0.108	0.316	0.54	1.36	0.59158	0.18638	0.971648	0.697679
ENSRNOG00000017477	Mmp23	1.72	0.147	-0.354	0.95	-1.95	0.35279	0.06305	0.964173	0.682788
ENSRNOG00000017478	Pcsk7	4.24	0.018	0.041	0.27	0.52	0.79019	0.60885	0.98951	0.875692
ENSRNOG00000017481	Sucla2	6.99	-0.143	-0.254	-1.38	-2.13	0.18067	0.04359	0.964173	0.682788
ENSRNOG00000017484	Gja5	-0.43	-0.118	-0.263	-0.46	-0.88	0.65008	0.38813	0.976073	0.793317
ENSRNOG00000017485	Cd72	-2.02	0.777	-0.186	1.42	-0.3	0.16824	0.76944	0.964173	0.931418
ENSRNOG00000017488	Snx24	4.51	0.044	0.082	0.63	1	0.53673	0.32635	0.969041	0.76179
ENSRNOG00000017489	Gse1	6.36	0.025	0.151	0.35	1.86	0.72812	0.07475	0.984166	0.682788
ENSRNOG00000017491	Carf	4.12	-0.094	-0.068	-1.17	-0.73	0.25374	0.47191	0.964173	0.829975
ENSRNOG00000017493	Pias2	5.4	0.009	-0.102	0.14	-1.37	0.88961	0.18378	0.993283	0.696805
ENSRNOG00000017494	Acp6	3.58	0.026	0.127	0.36	1.47	0.72505	0.15458	0.98372	0.684091
ENSRNOG00000017495	Klhdc3	7.51	0.011	0.005	0.19	0.08	0.84808	0.93828	0.990006	0.984134
ENSRNOG00000017496	Cnp	9.53	0.054	0.112	0.64	1.16	0.525	0.25529	0.966115	0.733201
ENSRNOG00000017500	Mtss1l	8.05	0.085	0.032	1.72	0.57	0.09694	0.57182	0.964173	0.861673
ENSRNOG00000017502	Sike1	5.16	-0.107	-0.093	-2.09	-1.57	0.04725	0.12811	0.964173	0.682788
ENSRNOG00000017503	Ppargc1b	3.53	-0.019	0.175	-0.21	1.66	0.8333	0.1088	0.98951	0.682788
ENSRNOG00000017505	Npepo	2.45	0.125	0.103	1.32	0.93	0.19835	0.36373	0.964173	0.777811
ENSRNOG00000017506	Cltb	7	0.095	-0.03	1.63	-0.45	0.11531	0.65365	0.964173	0.889254
ENSRNOG00000017508	Kmt5c	3.93	0.112	0.05	1.1	0.41	0.28356	0.68171	0.964173	0.899658
ENSRNOG00000017509	Eed	3.98	-0.072	-0.158	-1	-1.88	0.3278	0.07193	0.964173	0.682788
ENSRNOG00000017510	Mfge8	6.87	0.184	0.236	1.88	2.1	0.07137	0.04647	0.964173	0.682788
ENSRNOG00000017511	Dcdc2	3.14	0.072	-0.115	0.44	-0.6	0.66655	0.55343	0.978221	0.857829
ENSRNOG00000017512	Aldh3b1	4.56	0.089	0.103	0.9	0.89	0.37524	0.38269	0.964173	0.790448
ENSRNOG00000017513	Miga2	6.69	0.024	0.085	0.29	0.89	0.77703	0.38337	0.989348	0.790838
ENSRNOG00000017514	Btn1a1	-2.46	0.245	0.035	0.67	0.08	0.50708	0.93525	0.965533	0.983326
ENSRNOG00000017516	Bcl9	6.42	0.006	0.018	0.13	0.34	0.89906	0.73961	0.99417	0.920301
ENSRNOG00000017518	Adam5	-3.86	-1.004	-0.138	-1.95	-0.24	0.06222	0.8161	0.964173	0.948946
ENSRNOG00000017521	NA	-3.96	0.123	0.339	0.25	0.62	0.80276	0.53863	0.98951	0.852434
ENSRNOG00000017523	H6pd	3.45	-0.007	0.197	-0.07	1.78	0.94476	0.08722	0.9962	0.682788
ENSRNOG00000017525	Epha1	-0.7	0.184	0.479	0.68	1.49	0.50096	0.14876	0.965533	0.684091
ENSRNOG00000017528	Gpr157	1.09	0.235	0.143	1.38	0.71	0.17937	0.48233	0.964173	0.835346
ENSRNOG00000017536	Cdc16	5.04	-0.1	-0.098	-1.8	-1.52	0.08417	0.14108	0.964173	0.682788
ENSRNOG00000017538	Lrrc27	1.2	-0.055	0.019	-0.51	0.15	0.61579	0.88482	0.973418	0.969513
ENSRNOG00000017539	Mmp9	1.87	-0.287	0.406	-1.04	1.24	0.30919	0.22807	0.964173	0.719991
ENSRNOG00000017540	Spata3	-2.47	0.73	-0.165	2.03	-0.4	0.0532	0.68903	0.964173	0.90229
ENSRNOG00000017545	Mrs2	4.48	-0.042	-0.018	-0.74	-0.27	0.46338	0.7886	0.965428	0.938967
ENSRNOG00000017546	Mylk3	-1.61	1.105	0.166	2.45	0.33	0.02187	0.74444	0.953418	0.922348
ENSRNOG00000017548	Fam53a	3.14	-0.075	0.241	-0.73	1.97	0.47512	0.06041	0.965428	0.682788
ENSRNOG00000017550	Fbln7	-0.03	0.144	0.313	0.53	0.97	0.6009	0.34307	0.972285	0.768871
ENSRNOG00000017552	Mrpl34	4.16	0.152	0.059	1.44	0.48	0.16158	0.63578	0.964173	0.883305
ENSRNOG00000017553	Mief1	5.84	-0.034	-0.003	-0.81	-0.07	0.42407	0.94749	0.964181	0.987784
ENSRNOG00000017556	Chrm4	4.52	0.012	0.062	0.1	0.44	0.91731	0.66082	0.99417	0.892206
ENSRNOG00000017557	LOC100362216	0.43	0.146	0.51	0.69	2.01	0.49437	0.05483	0.965533	0.682788
ENSRNOG00000017558	Tubb2a	6.98	-0.037	0.116	-0.28	0.77	0.78132	0.44921	0.989348	0.82266
ENSRNOG00000017560	Mdk	5.52	0.365	0.789	1.08	2.04	0.29098	0.05226	0.964173	0.682788
ENSRNOG00000017561	Toe1	2.94	0.048	-0.053	0.68	-0.65	0.50381	0.52283	0.965533	0.846906
ENSRNOG00000017564	Mib2	6.7	0.066	0.125	0.96	1.57	0.34442	0.12791	0.964173	0.682788
ENSRNOG00000017568	Rit2	6.21	-0.081	-0.259	-0.79	-2.19	0.43466	0.03818	0.964217	0.682788
ENSRNOG00000017571	Ndufa2	4.66	0.06	0.215	0.42	1.27	0.68048	0.21655	0.979222	0.715516
ENSRNOG00000017575	Gins2	5.74	0.007	0.034	0.12	0.5	0.90189	0.61888	0.99417	0.877524
ENSRNOG00000017577	Bphl	3.28	0.113	0.105	1.33	1.05	0.1969	0.30243	0.964173	0.749714
ENSRNOG00000017579	Mylip	4.85	0.043	0.032	0.51	0.33	0.61355	0.74789	0.973418	0.923896
ENSRNOG00000017581	RGD1306227	1.01	-0.099	-0.108	-0.78	-0.72	0.4412	0.47642	0.964531	0.832479
ENSRNOG00000017583	Mapkap1	5.75	0	-0.059	-0.01	-1.35	0.99457	0.18844	0.999424	0.698188
ENSRNOG00000017585	Abt1	4.01	0.043	-0.085	0.71	-1.2	0.48567	0.243	0.965533	0.7287
ENSRNOG00000017586	LOC685273	-0.96	-0.145	-0.218	-0.57	-0.74	0.57668	0.46905	0.96925	0.829155
ENSRNOG00000017589	Gnat1	-2.67	0.594	-0.308	1.43	-0.7	0.16553	0.4904	0.964173	0.838065
ENSRNOG00000017593	Mtr	3.76	-0.155	0.031	-2.04	0.35	0.05222	0.73197	0.964173	0.918357
ENSRNOG00000017595	Rsu1	3.86	-0.048	0.014	-0.46	0.11	0.65273	0.91258	0.976239	0.978522
ENSRNOG00000017597	Fbp1	-3.45	-0.177	0.269	-0.52	0.65	0.60981	0.51914	0.972636	0.845728
ENSRNOG00000017600	Ptpn9	5.76	-0.048	0.041	-1.03	0.77	0.3107	0.4513	0.964173	0.823825
ENSRNOG00000017601	Srd5a1	4.94	0.088	0.08	1.36	1.07	0.18499	0.29666	0.964173	0.747668
ENSRNOG00000017602	Il34	4.94	0.001	-0.011	0.01	-0.08	0.99489	0.93984	0.999494	0.984612
ENSRNOG00000017604	Ripor1	7.3	-0.033	0.013	-0.73	0.25	0.46936	0.80179	0.965428	0.943759
ENSRNOG00000017605	Gmds	3.58	-0.006	-0.129	-0.11	-1.96	0.9114	0.06132	0.99417	0.682788
ENSRNOG00000017606	P2rx1	-0.85	0.015	0.027	0.06	0.09	0.95619	0.93055	0.996437	0.982532
ENSRNOG00000017607	Faf2	6.07	-0.007	0.002	-0.2	0.06	0.83985	0.95293	0.98951	0.989853
ENSRNOG00000017608	C2cd3	5.15	0.05	0.081	1.02	1.42	0.31615	0.16771	0.964173	0.685952
ENSRNOG00000017609	Cnga4	-2.71	-0.035	0.335	-0.11	0.88	0.91511	0.38552	0.99417	0.791335
ENSRNOG00000017610	Nedd4l	7.3	-0.023	-0.043	-0.3	-0.48	0.76909	0.63824	0.988551	0.884417
ENSRNOG00000017612	Vps35	7.54	-0.173	-0.214	-1.27	-1.36	0.21639	0.18562	0.964173	0.696805
ENSRNOG00000017613	Tent4a	5.73	-0.045	-0.005	-1.21	-0.11	0.23656	0.91311	0.964173	0.978669
ENSRNOG00000017619	Aldh1a1	4.65	-0.035	-0.161	-0.47	-1.88	0.63948	0.07175	0.974732	0.682788
ENSRNOG00000017621	Spns1	6.04	0.01	0.179	0.08	1.31	0.93461	0.20096	0.995549	0.705325
ENSRNOG00000017622	Npm3	1.9	0.066	0.031	0.48	0.19	0.63886	0.85392	0.974732	0.961556
ENSRNOG00000017625	Htr2b	-3.48	-0.349	0.317	-0.64	0.49	0.52746	0.63024	0.966316	0.880961
ENSRNOG00000017628	Tagln	4.46	-0.2	-0.334	-1.36	-2	0.18486	0.05643	0.964173	0.682788
ENSRNOG00000017631	Cyp20a1	3.62	0.123	-0.03	2.01	-0.43	0.05498	0.67408	0.964173	0.897518
ENSRNOG00000017635	Inpp5a	5.32	0.121	0.034	1.8	0.44	0.08349	0.66671	0.964173	0.894476
ENSRNOG00000017637	Fbp2	-2.35	-0.269	-0.099	-0.83	-0.24	0.41321	0.8103	0.964173	0.946948
ENSRNOG00000017641	Rnf44	7.6	0.038	0.026	0.89	0.53	0.38419	0.60034	0.964173	0.873419
ENSRNOG00000017642	Acbd5	3.84	-0.036	-0.197	-0.25	-1.2	0.80263	0.24228	0.98951	0.72855
ENSRNOG00000017644	Usp6nl	5.38	0.01	0.016	0.16	0.22	0.87468	0.8279	0.990994	0.953236
ENSRNOG00000017645	Mylpf	0	-0.034	-0.359	-0.23	-2.04	0.81886	0.0524	0.98951	0.682788
ENSRNOG00000017646	RGD1309651	1.21	0.313	0.028	1.67	0.13	0.10737	0.89801	0.964173	0.97385
ENSRNOG00000017647	Zc3h8	3.63	0.02	-0.11	0.18	-0.86	0.85921	0.39814	0.990994	0.798946
ENSRNOG00000017654	Emc8	4.06	0.007	0.12	0.09	1.31	0.92811	0.20072	0.995117	0.705325
ENSRNOG00000017657	Phf23	4.96	0.029	0.037	0.45	0.5	0.65345	0.62023	0.976239	0.878032
ENSRNOG00000017659	Hs3st2	2.95	0.017	0.137	0.1	0.67	0.9242	0.50605	0.994558	0.841041
ENSRNOG00000017660	Inpp4a	7.12	-0.014	0.108	-0.22	1.45	0.82714	0.15914	0.98951	0.684702
ENSRNOG00000017663	Dolpp1	3.99	0.08	0.092	0.92	0.91	0.36596	0.37337	0.964173	0.784234
ENSRNOG00000017669	Chd1l	2.22	0.236	0.507	1.27	2.4	0.2173	0.02422	0.964173	0.682788
ENSRNOG00000017671	Rasa3	6.45	-0.035	-0.012	-0.7	-0.2	0.49165	0.84402	0.965533	0.957353
ENSRNOG00000017672	Akr1c14	0.83	-0.04	-0.176	-0.17	-0.69	0.86433	0.49558	0.990994	0.83961
ENSRNOG00000017673	Brsk1	8.92	-0.002	0.043	-0.04	0.65	0.96711	0.5185	0.998125	0.845728
ENSRNOG00000017674	Ctcf	6.35	-0.014	-0.056	-0.2	-0.7	0.84061	0.4894	0.98951	0.837645
ENSRNOG00000017676	Plvap	2.27	0.145	0.345	0.7	1.45	0.49089	0.15974	0.965533	0.684702
ENSRNOG00000017678	AABR07001064.1	0.79	-0.058	-0.019	-0.45	-0.12	0.65971	0.90271	0.97738	0.975145
ENSRNOG00000017679	Cckbr	3.09	0.091	-0.081	0.84	-0.64	0.41124	0.52747	0.964173	0.848113
ENSRNOG00000017680	Dennd2d	-2.31	0.848	0.499	2.05	1.09	0.05072	0.28442	0.964173	0.742703
ENSRNOG00000017684	Fbxl22	1.79	0.054	-0.106	0.45	-0.74	0.65894	0.4691	0.97738	0.829155
ENSRNOG00000017686	Pi15	-1.93	-0.155	-0.535	-0.33	-0.95	0.74672	0.34902	0.985192	0.770447
ENSRNOG00000017689	Itih3	6.86	0.266	-0.161	2.62	-1.38	0.01491	0.18086	0.895249	0.694399
ENSRNOG00000017690	Ccsap	5.49	0.036	0.02	0.61	0.3	0.54477	0.76714	0.969041	0.931073
ENSRNOG00000017692	Ppp1r37	7	0.057	0.101	0.74	1.14	0.4648	0.26317	0.965428	0.735234
ENSRNOG00000017693	Slc2a5	2.68	-0.192	-0.089	-1.62	-0.64	0.11721	0.52682	0.964173	0.848113
ENSRNOG00000017695	AABR07012795.1	-3.18	-0.025	0.34	-0.06	0.72	0.95133	0.4754	0.996437	0.831889
ENSRNOG00000017699	Mill1	-0.88	-0.078	-0.475	-0.26	-1.45	0.79813	0.15866	0.98951	0.684702
ENSRNOG00000017702	Gpld1	4.65	0.081	-0.09	1.21	-1.16	0.23598	0.25583	0.964173	0.733399
ENSRNOG00000017703	Unc93b1	2.93	0.059	0.063	0.55	0.51	0.58408	0.61622	0.969985	0.876852
ENSRNOG00000017704	Sema3f	2.29	0.157	0.464	0.71	1.81	0.48659	0.08172	0.965533	0.682788
ENSRNOG00000017706	Pqlc2	4.21	0.015	0.082	0.25	1.19	0.80339	0.24391	0.98951	0.7287
ENSRNOG00000017707	Abi2	7.58	-0.017	-0.006	-0.31	-0.1	0.76025	0.92344	0.987237	0.981538
ENSRNOG00000017708	AABR07073038.1	7.3	0.03	0.107	0.54	1.69	0.59651	0.10308	0.971761	0.682788
ENSRNOG00000017710	AC139642.1	-2.11	0.055	0.268	0.16	0.66	0.87387	0.51293	0.990994	0.843993
ENSRNOG00000017712	Cartpt	0.77	0.646	0.367	1.79	0.86	0.08559	0.39988	0.964173	0.799454
ENSRNOG00000017714	Usp3	3.49	0.019	-0.109	0.24	-1.19	0.81337	0.24392	0.98951	0.7287
ENSRNOG00000017716	Ucp3	-1.07	0.749	-0.147	2.76	-0.46	0.01074	0.65225	0.8471	0.889155
ENSRNOG00000017718	Tmco6	3	0.08	0.081	0.83	0.71	0.41634	0.48407	0.964173	0.835709
ENSRNOG00000017720	Mxd1	5.27	-0.07	0.034	-1.31	0.55	0.20214	0.58637	0.964173	0.867573
ENSRNOG00000017723	Cept1	5.08	-0.163	-0.266	-1.16	-1.63	0.25795	0.11503	0.964173	0.682788
ENSRNOG00000017724	Sf3b3	6.23	-0.034	0.038	-0.68	0.66	0.5054	0.5125	0.965533	0.843828
ENSRNOG00000017725	Pnlip	3.02	0.072	-0.154	0.65	-1.2	0.51967	0.24025	0.965562	0.727824
ENSRNOG00000017728	Edrf1	4.91	-0.204	-0.075	-2.09	-0.66	0.04724	0.51319	0.964173	0.843993
ENSRNOG00000017729	Psmg2	3.24	-0.121	-0.036	-1.38	-0.35	0.18015	0.7272	0.964173	0.916938
ENSRNOG00000017730	Psmd1	7.54	-0.045	-0.107	-0.77	-1.6	0.45007	0.12201	0.965428	0.682788
ENSRNOG00000017731	Agpat4	6.58	0.014	0.09	0.25	1.41	0.80553	0.1721	0.98951	0.68907
ENSRNOG00000017737	Dgkz	9.95	0.03	0.043	0.4	0.49	0.69542	0.6254	0.980319	0.87987
ENSRNOG00000017740	AABR07053707.1	-3.47	-0.013	-0.515	-0.03	-0.99	0.97561	0.33041	0.998674	0.763476
ENSRNOG00000017741	Nudt5	2.98	0.034	0.061	0.43	0.65	0.66944	0.51881	0.978339	0.845728
ENSRNOG00000017744	Dram2	2.94	-0.377	-0.241	-1.87	-1.02	0.07313	0.31546	0.964173	0.755414
ENSRNOG00000017745	Cog4	5.72	0.014	0.086	0.23	1.26	0.81851	0.22026	0.98951	0.716649
ENSRNOG00000017746	Pard6a	3.06	0.049	0.098	0.34	0.58	0.73592	0.56526	0.985192	0.859869
ENSRNOG00000017748	Nkx6-2	4.21	0.103	0.198	0.82	1.35	0.42085	0.18988	0.964173	0.699137
ENSRNOG00000017751	Arl6ip1	7.64	-0.071	-0.045	-1.05	-0.58	0.30604	0.5648	0.964173	0.859869
ENSRNOG00000017752	Mccc2	5.41	0.028	0.05	0.47	0.7	0.6454	0.4881	0.974843	0.837031
ENSRNOG00000017753	Ercc2	4.17	0.121	0.152	1.87	2.02	0.07295	0.05411	0.964173	0.682788
ENSRNOG00000017758	LOC361985	5.71	-0.051	-0.057	-1.13	-1.08	0.26834	0.28882	0.964173	0.745427
ENSRNOG00000017762	Cdhr5	-1.18	-0.078	-0.287	-0.33	-1.06	0.74127	0.30091	0.985192	0.748658
ENSRNOG00000017765	Net1	4.95	0.038	-0.179	0.46	-1.91	0.64735	0.06745	0.97515	0.682788
ENSRNOG00000017766	Car12	6.22	-0.042	0.372	-0.36	2.82	0.71923	0.00927	0.983205	0.682788
ENSRNOG00000017767	Mrvi1	3.1	0.147	-0.369	0.86	-1.9	0.39753	0.06872	0.964173	0.682788
ENSRNOG00000017770	Cdc123	5.82	-0.019	-0.132	-0.36	-2.2	0.71927	0.03748	0.983205	0.682788
ENSRNOG00000017773	Crispld1	2.21	-0.16	-0.116	-1.06	-0.67	0.29916	0.51036	0.964173	0.842975
ENSRNOG00000017775	Slc5a1	-3.09	-0.232	0.734	-0.89	2.3	0.38422	0.03013	0.964173	0.682788
ENSRNOG00000017777	Ahcy	5.2	0.006	0.072	0.09	0.83	0.93262	0.41429	0.995425	0.804318
ENSRNOG00000017780	Akr7a2	4.06	0.098	0.137	0.83	0.99	0.41441	0.33164	0.964173	0.764101
ENSRNOG00000017781	Dnajc7	6.91	-0.063	-0.115	-0.91	-1.45	0.37026	0.16061	0.964173	0.684702
ENSRNOG00000017783	Sfrp1	4.38	0.159	0.12	0.76	0.5	0.45315	0.61882	0.965428	0.877524
ENSRNOG00000017784	Lrif1	3.44	-0.153	-0.377	-0.77	-1.65	0.44773	0.11181	0.965428	0.682788
ENSRNOG00000017786	Acta1	3.6	-0.011	0.122	-0.1	0.99	0.9184	0.33208	0.99417	0.764331
ENSRNOG00000017787	Ripk1	3.59	0.006	0.052	0.07	0.51	0.94732	0.61158	0.9962	0.876414
ENSRNOG00000017788	Katnal2	0.1	-0.125	0.487	-0.82	2.63	0.42051	0.01451	0.964173	0.682788
ENSRNOG00000017791	Arhgap12	6.61	0.096	-0.249	1.12	-2.53	0.27428	0.01815	0.964173	0.682788
ENSRNOG00000017795	Hspbp1	5.78	-0.044	0.121	-0.44	1.05	0.665	0.30483	0.978221	0.750767
ENSRNOG00000017800	Foxc1	2.91	0.1	-0.158	0.73	-1	0.47366	0.32792	0.965428	0.763051
ENSRNOG00000017801	Atf4	7.08	-0.049	-0.022	-1.08	-0.42	0.29263	0.67705	0.964173	0.898432
ENSRNOG00000017803	Apbb1ip	3.46	0.032	-0.047	0.31	-0.41	0.75619	0.68717	0.986452	0.901281
ENSRNOG00000017804	Septin1	0.23	-0.118	0.396	-0.59	1.71	0.5606	0.10064	0.969041	0.682788
ENSRNOG00000017808	Klf15	4.31	0.109	0.023	1.19	0.21	0.24575	0.83384	0.964173	0.955101
ENSRNOG00000017810	Uros	2.99	0.082	-0.035	0.98	-0.36	0.33479	0.72446	0.964173	0.916
ENSRNOG00000017817	Cox4i1	8.24	-0.017	0.004	-0.24	0.05	0.80994	0.96278	0.98951	0.991421
ENSRNOG00000017819	Cd14	-0.07	0.096	0.018	0.49	0.08	0.62756	0.93812	0.974334	0.984134
ENSRNOG00000017820	Nqo2	1.01	-0.12	-0.13	-0.9	-0.84	0.3762	0.41087	0.964173	0.802308
ENSRNOG00000017822	Oga	7.37	-0.068	-0.103	-0.89	-1.18	0.37938	0.25095	0.964173	0.731256
ENSRNOG00000017824	Ncoa5	5.76	0.074	0.004	1.61	0.07	0.11994	0.94497	0.964173	0.987074
ENSRNOG00000017826	Mtrr	4.3	0.074	-0.027	1.37	-0.43	0.18303	0.67221	0.964173	0.896751
ENSRNOG00000017828	Egr3	6.82	-0.033	0.179	-0.59	2.83	0.55881	0.00903	0.969041	0.682788
ENSRNOG00000017829	Ssu72	5.94	0.074	-0.055	1.59	-1.01	0.12391	0.32059	0.964173	0.758673
ENSRNOG00000017832	Snx2	5.59	-0.077	-0.21	-0.77	-1.81	0.44974	0.08209	0.965428	0.682788
ENSRNOG00000017833	Actn2	5.13	-0.09	0.039	-1.5	0.56	0.14525	0.58054	0.964173	0.864039
ENSRNOG00000017836	Rrp36	3.09	0.002	0.086	0.02	0.89	0.98215	0.38189	0.999224	0.789724
ENSRNOG00000017837	Znf48	4.47	0.019	0.089	0.31	1.25	0.76143	0.22168	0.987237	0.718289
ENSRNOG00000017838	Gmcl1	5.64	-0.085	-0.082	-1.31	-1.09	0.20252	0.28667	0.964173	0.744038
ENSRNOG00000017839	Ercc1	4.45	0.058	0.115	0.89	1.5	0.38343	0.14602	0.964173	0.684091
ENSRNOG00000017840	Pik3c3	5.6	-0.038	-0.009	-0.91	-0.19	0.37332	0.85357	0.964173	0.961446
ENSRNOG00000017841	Fam192a	5.17	-0.044	-0.008	-1.13	-0.17	0.2694	0.86456	0.964173	0.965532
ENSRNOG00000017842	Scnn1g	-2.27	-0.627	0.264	-1.69	0.61	0.10447	0.5504	0.964173	0.857015
ENSRNOG00000017843	Polr3k	5.21	0.055	-0.023	0.8	-0.29	0.42883	0.77739	0.964181	0.934479
ENSRNOG00000017847	Rps19bp1	3.94	0.027	0.086	0.3	0.82	0.7651	0.41814	0.987842	0.806252
ENSRNOG00000017849	Apbb3	5.22	0.079	0.126	0.99	1.35	0.33357	0.18824	0.964173	0.698188
ENSRNOG00000017850	Dctpp1	-0.02	-0.188	0.472	-0.87	1.82	0.3907	0.08095	0.964173	0.682788
ENSRNOG00000017851	Etfb	5.4	-0.059	0.08	-1.05	1.23	0.30377	0.22899	0.964173	0.720994
ENSRNOG00000017852	Nars	7.57	-0.046	-0.109	-0.96	-1.99	0.34484	0.05741	0.964173	0.682788
ENSRNOG00000017854	Ucp2	6.05	0.044	0.035	0.38	0.26	0.71042	0.79921	0.983205	0.94313
ENSRNOG00000017857	Cul7	4.45	0.1	0.185	1.16	1.85	0.25551	0.07568	0.964173	0.682788
ENSRNOG00000017858	Tsr3	2.09	0.026	0.17	0.18	1.01	0.85814	0.32101	0.990994	0.758948
ENSRNOG00000017863	Zeb1	5.59	0.051	-0.023	0.7	-0.28	0.49257	0.78539	0.965533	0.937864
ENSRNOG00000017864	Bdp1	5.63	-0.086	-0.063	-0.88	-0.56	0.38599	0.5796	0.964173	0.863722
ENSRNOG00000017866	Sirt5	6.34	0.016	-0.001	0.22	-0.01	0.83139	0.99232	0.98951	0.999364
ENSRNOG00000017867	RGD1561415	-3.61	0.079	-0.566	0.16	-0.95	0.87662	0.35085	0.990994	0.770742
ENSRNOG00000017869	Irf8	2.84	0.058	0.073	0.66	0.71	0.51745	0.48691	0.965533	0.837031
ENSRNOG00000017871	Sidt2	6.85	0.046	0.123	0.83	1.93	0.41391	0.06553	0.964173	0.682788
ENSRNOG00000017872	AABR07006089.1	3.56	-0.05	0.15	-0.6	1.52	0.55521	0.1403	0.969041	0.682788
ENSRNOG00000017874	Cd53	2.64	-0.296	-0.291	-1.48	-1.27	0.15065	0.21649	0.964173	0.715502
ENSRNOG00000017876	Dnajc21	4.39	-0.134	-0.129	-1.2	-0.99	0.24092	0.32951	0.964173	0.763466
ENSRNOG00000017878	Aldh1a7	-2.05	-1.302	1.13	-2.97	2.09	0.00651	0.04694	0.722948	0.682788
ENSRNOG00000017879	Gab1	5.68	0.123	0.104	1.03	0.75	0.31266	0.45765	0.964173	0.826058
ENSRNOG00000017882	Camk1d	7.99	-0.098	-0.084	-1.33	-1	0.19538	0.32753	0.964173	0.762938
ENSRNOG00000017883	Camsap1	7.43	0.032	0.071	0.89	1.7	0.38414	0.10137	0.964173	0.682788
ENSRNOG00000017887	Mutyh	1.81	-0.003	0.033	-0.02	0.25	0.9805	0.80723	0.999181	0.945603
ENSRNOG00000017889	Serac1	3.79	-0.068	0.056	-1.12	0.79	0.27244	0.43748	0.964173	0.815515
ENSRNOG00000017890	Crhbp	3.26	-0.108	0.323	-1.03	2.62	0.31192	0.01462	0.964173	0.682788
ENSRNOG00000017893	Baiap3	2.21	0.502	-0.329	1.69	-0.94	0.10297	0.35578	0.964173	0.773294
ENSRNOG00000017895	Eno1	6.08	-0.068	0.148	-0.45	0.84	0.65626	0.40874	0.976239	0.802092
ENSRNOG00000017897	Adam8	0.41	0.188	0.025	1.18	0.13	0.25103	0.89467	0.964173	0.973063
ENSRNOG00000017899	Akr7a3	1.35	0.08	0.227	0.51	1.2	0.61572	0.2399	0.973418	0.727638
ENSRNOG00000017900	rnf141	5.04	-0.03	0.082	-0.65	1.51	0.52251	0.143	0.96604	0.682788
ENSRNOG00000017901	Acy3	2.28	0.126	0.093	1.19	0.76	0.24712	0.45592	0.964173	0.825507
ENSRNOG00000017904	Nol7	5.63	0.042	-0.111	0.69	-1.58	0.49491	0.12586	0.965533	0.682788
ENSRNOG00000017905	Map1lc3b	6.9	0.045	-0.093	0.67	-1.21	0.50986	0.23809	0.965533	0.726439
ENSRNOG00000017907	Ube2i	0.98	0.083	0.178	0.43	0.78	0.66811	0.44312	0.978339	0.81875
ENSRNOG00000017911	Tcaf1	6.86	0.014	0.059	0.23	0.82	0.81912	0.41777	0.98951	0.805991
ENSRNOG00000017912	Atp2a3	2.8	-0.192	0.133	-1.15	0.7	0.26112	0.49308	0.964173	0.838808
ENSRNOG00000017913	Atg16l1	5.69	0.01	0.072	0.22	1.44	0.82462	0.16234	0.98951	0.684702
ENSRNOG00000017914	Cavin3	3.65	0.161	0.048	1.63	0.42	0.1157	0.68094	0.964173	0.899516
ENSRNOG00000017915	Dvl2	3.87	0.135	0.134	1.86	1.57	0.07407	0.12838	0.964173	0.682788
ENSRNOG00000017916	Rexo1	6.58	0.045	0.067	1.04	1.35	0.30774	0.19068	0.964173	0.699463
ENSRNOG00000017917	Cdhr2	4.81	0.036	0.084	0.55	1.11	0.58998	0.27785	0.971648	0.740602
ENSRNOG00000017918	Iglon5	3.89	0.128	0.128	1.4	1.19	0.17513	0.24423	0.964173	0.7287
ENSRNOG00000017919	Nup133	3.97	-0.028	0.066	-0.45	0.91	0.65986	0.37409	0.97738	0.784717
ENSRNOG00000017922	Tpbgl	0.98	-0.16	0.394	-0.79	1.62	0.43634	0.11754	0.964531	0.682788
ENSRNOG00000017925	Gapvd1	6.65	-0.025	0.059	-0.6	1.21	0.55717	0.23944	0.969041	0.727578
ENSRNOG00000017927	Drd4	-3.62	-0.349	0.795	-0.77	1.51	0.44626	0.14487	0.965428	0.683453
ENSRNOG00000017930	Lpcat1	5.32	0.032	-0.014	0.52	-0.2	0.60954	0.84353	0.972625	0.957135
ENSRNOG00000017932	St3gal2	6.79	0.016	0.091	0.21	1.02	0.83425	0.31721	0.98951	0.756618
ENSRNOG00000017933	Ccdc3	0.96	-0.083	0.17	-0.47	0.82	0.6451	0.41813	0.974843	0.806252
ENSRNOG00000017938	Btaf1	5.77	-0.027	-0.04	-0.33	-0.42	0.74251	0.67534	0.985192	0.897518
ENSRNOG00000017939	Chn1	10.34	-0.056	-0.194	-0.61	-1.86	0.54437	0.07497	0.969041	0.682788
ENSRNOG00000017940	Rere	7.93	-0.007	0.021	-0.11	0.27	0.9127	0.78614	0.99417	0.937864
ENSRNOG00000017941	Optn	6.73	-0.114	-0.124	-1.48	-1.4	0.15025	0.17279	0.964173	0.68907
ENSRNOG00000017944	Tbx10	-2.49	0.4	0.365	1.33	1.05	0.1949	0.30568	0.964173	0.750767
ENSRNOG00000017945	Serf1	3.04	-0.013	-0.098	-0.15	-0.99	0.87881	0.33264	0.990994	0.764426
ENSRNOG00000017949	Mvb12a	3.72	0.041	0.134	0.49	1.38	0.62753	0.17972	0.974334	0.693549
ENSRNOG00000017951	Ranbp9	5.69	-0.053	-0.117	-0.83	-1.57	0.41468	0.12834	0.964173	0.682788
ENSRNOG00000017952	Septin2	6.51	-0.002	-0.152	-0.03	-1.49	0.9793	0.14964	0.999137	0.684091
ENSRNOG00000017953	Gfod2	3.73	-0.141	0.215	-1.7	2.19	0.10211	0.03846	0.964173	0.682788
ENSRNOG00000017954	Prelid3a	3.26	0.026	0.021	0.3	0.21	0.76985	0.83865	0.988551	0.95559
ENSRNOG00000017955	Nudt8	2.24	-0.037	0.04	-0.29	0.27	0.77136	0.79022	0.988551	0.939806
ENSRNOG00000017956	Golga7	6.46	-0.037	0.056	-0.69	0.91	0.49456	0.37295	0.965533	0.783771
ENSRNOG00000017959	Cfap100	1.79	-0.048	0.486	-0.23	2	0.81675	0.05602	0.98951	0.682788
ENSRNOG00000017960	Deaf1	5.31	-0.041	-0.001	-0.7	-0.01	0.48854	0.98833	0.965533	0.998436
ENSRNOG00000017962	Serpinb6a	3.75	0.042	-0.075	0.56	-0.85	0.58367	0.40266	0.969743	0.799962
ENSRNOG00000017963	AABR07001099.1	3.13	-0.249	-0.406	-1.15	-1.62	0.25986	0.11784	0.964173	0.682788
ENSRNOG00000017964	Slc22a25	-2.52	0.11	-0.654	0.32	-1.63	0.74918	0.11478	0.985403	0.682788
ENSRNOG00000017965	Afg3l2	6.3	-0.089	-0.036	-2.25	-0.79	0.0334	0.43613	0.964173	0.815409
ENSRNOG00000017967	Asb13	4.33	0.062	0.072	0.61	0.6	0.55001	0.55256	0.969041	0.857738
ENSRNOG00000017969	Olfm3	5.26	0.073	-0.37	0.48	-2.14	0.63203	0.04279	0.974732	0.682788
ENSRNOG00000017974	Gprin1	7.3	-0.027	0.153	-0.3	1.48	0.76562	0.15161	0.987842	0.684091
ENSRNOG00000017975	Dnajb13	4.16	0.109	-0.011	1.2	-0.1	0.24306	0.9218	0.964173	0.981063
ENSRNOG00000017976	Slco2b1	5.03	-0.008	0.004	-0.14	0.06	0.89248	0.95248	0.993283	0.98959
ENSRNOG00000017977	Smpd1	6.91	0.08	0.179	0.9	1.75	0.37861	0.09311	0.964173	0.682788
ENSRNOG00000017979	Mrto4	3.66	-0.023	-0.02	-0.29	-0.21	0.77107	0.83154	0.988551	0.954256
ENSRNOG00000017980	Itgal	1.43	0.151	0.432	1.11	2.77	0.27597	0.01039	0.964173	0.682788
ENSRNOG00000017981	Mcm10	-0.89	0.518	0.56	2.16	2	0.04018	0.05602	0.964173	0.682788
ENSRNOG00000017982	Pnliprp2	-3.29	-0.602	-0.761	-1.23	-1.28	0.23164	0.2124	0.964173	0.712793
ENSRNOG00000017983	Ubac1	5.5	0.023	0.054	0.46	0.93	0.65213	0.36244	0.976239	0.777215
ENSRNOG00000017986	Zfp458	2.21	-0.251	-0.546	-0.85	-1.62	0.40444	0.11798	0.964173	0.682788
ENSRNOG00000017987	Ucma	-1.87	1.024	0.1	1.99	0.17	0.05768	0.86767	0.964173	0.965849
ENSRNOG00000017988	Mcur1	3.54	-0.162	0.12	-2.53	1.59	0.01803	0.12369	0.950328	0.682788
ENSRNOG00000017990	Ubap2l	7.53	0.022	-0.067	0.25	-0.65	0.80424	0.51928	0.98951	0.845728
ENSRNOG00000017991	Cdk20	3.39	0.006	0.078	0.08	0.84	0.94023	0.40925	0.9956	0.802092
ENSRNOG00000017993	Abcb10	4.96	-0.041	0.038	-0.62	0.49	0.53802	0.62495	0.969041	0.879479
ENSRNOG00000017997	Nek4	3.83	0.084	0.08	1.29	1.06	0.2101	0.29963	0.964173	0.748294
ENSRNOG00000018000	Ranbp10	5.82	-0.031	0.041	-0.7	0.8	0.48914	0.43073	0.965533	0.812483
ENSRNOG00000018003	F2rl1	-0.82	0.008	-0.313	0.04	-1.29	0.96958	0.20992	0.998125	0.712793
ENSRNOG00000018007	Gtf2h5	4.65	-0.039	-0.084	-0.77	-1.42	0.44979	0.16942	0.965428	0.686658
ENSRNOG00000018009	Rab8b	6.47	-0.037	-0.209	-0.38	-1.84	0.71041	0.07756	0.983205	0.682788
ENSRNOG00000018011	Fam208b	4.85	-0.09	-0.11	-0.89	-0.94	0.38177	0.35752	0.964173	0.774151
ENSRNOG00000018012	Tulp4	7.57	-0.005	0.076	-0.07	0.94	0.94748	0.35777	0.9962	0.77446
ENSRNOG00000018019	Hspa12a	8.59	-0.072	-0.024	-1.05	-0.3	0.30181	0.76309	0.964173	0.929817
ENSRNOG00000018020	Apbb1	8.75	0.017	0.125	0.21	1.29	0.83912	0.20902	0.98951	0.712793
ENSRNOG00000018021	Brix1	4.76	-0.063	-0.187	-0.6	-1.54	0.55242	0.13608	0.969041	0.682788
ENSRNOG00000018023	Bin3	4.17	0.032	0.037	0.41	0.4	0.68622	0.69079	0.979222	0.902942
ENSRNOG00000018027	Taf5l	1.3	-0.059	0.118	-0.47	0.78	0.64438	0.44204	0.974843	0.818479
ENSRNOG00000018029	Doc2g	0.44	0.162	-0.081	0.97	-0.41	0.3409	0.68429	0.964173	0.900594
ENSRNOG00000018033	Ddx19b	5.28	-0.042	0.004	-1.06	0.08	0.30012	0.93349	0.964173	0.983047
ENSRNOG00000018039	Sncb	8.77	0.024	-0.057	0.5	-1.06	0.62098	0.29932	0.973791	0.748216
ENSRNOG00000018040	Gins4	1.35	0.043	-0.182	0.43	-1.56	0.66865	0.13137	0.978339	0.682788
ENSRNOG00000018042	Mrpl48	5.39	-0.045	-0.036	-0.75	-0.52	0.46085	0.61051	0.965428	0.876089
ENSRNOG00000018044	Phyh	5.96	0.044	-0.145	0.56	-1.62	0.58175	0.11771	0.969397	0.682788
ENSRNOG00000018046	Lgals8	4.09	-0.021	-0.015	-0.37	-0.23	0.71752	0.81806	0.983205	0.949414
ENSRNOG00000018047	Gorasp1	5.23	0.035	0.068	0.43	0.72	0.66766	0.47855	0.978339	0.833105
ENSRNOG00000018048	Dctn5	6.03	-0.039	-0.168	-0.65	-2.4	0.52241	0.02442	0.96604	0.682788
ENSRNOG00000018051	Farp2	4.29	0.01	0.1	0.21	1.82	0.83563	0.08091	0.98951	0.682788
ENSRNOG00000018052	Cnksr3	4.42	0.045	0.122	0.53	1.23	0.60232	0.22994	0.972595	0.721487
ENSRNOG00000018053	Fech	5.21	-0.104	-0.075	-2.31	-1.43	0.02943	0.16548	0.964173	0.684702
ENSRNOG00000018054	F2rl2	-1.15	-0.191	-0.251	-0.73	-0.84	0.47099	0.40703	0.965428	0.802089
ENSRNOG00000018057	Mrpl2	3.98	0.003	0.127	0.04	1.61	0.96574	0.12089	0.997947	0.682788
ENSRNOG00000018059	Ihh	-2.06	0.385	0.141	0.93	0.3	0.35966	0.7678	0.964173	0.931106
ENSRNOG00000018061	Tmem80	4.97	0.042	-0.031	0.69	-0.43	0.49384	0.66733	0.965533	0.894832
ENSRNOG00000018063	Rad1	2.28	0.036	-0.08	0.33	-0.61	0.74684	0.54617	0.985192	0.85548
ENSRNOG00000018066	Bccip	4.02	-0.006	-0.116	-0.09	-1.54	0.92725	0.13603	0.994861	0.682788
ENSRNOG00000018067	Smn1	4.1	-0.037	-0.044	-0.54	-0.57	0.59314	0.57545	0.971648	0.862595
ENSRNOG00000018069	Ngdn	4.35	0.09	-0.031	1.53	-0.46	0.13867	0.64945	0.964173	0.888492
ENSRNOG00000018070	Rnf182	4.17	-0.093	-0.034	-1.12	-0.35	0.27161	0.72945	0.964173	0.917664
ENSRNOG00000018075	Spcs1	5.29	-0.018	-0.135	-0.33	-2.22	0.74277	0.03609	0.985192	0.682788
ENSRNOG00000018076	Fmo5	0.67	0.348	0.392	2.03	2.01	0.0535	0.05561	0.964173	0.682788
ENSRNOG00000018077	Gpat4	6.42	-0.015	-0.006	-0.38	-0.13	0.7076	0.89549	0.983174	0.973063
ENSRNOG00000018081	Lactb	3.46	0.084	-0.11	1.14	-1.29	0.26314	0.2083	0.964173	0.712541
ENSRNOG00000018082	Slc26a2	2.28	0.025	0.031	0.19	0.21	0.84813	0.83878	0.990006	0.95559
ENSRNOG00000018083	AABR07004876.1	-3.58	0.338	0.276	0.87	0.61	0.39008	0.54971	0.964173	0.856991
ENSRNOG00000018086	Slc22a8	4.31	0.135	0.108	0.97	0.67	0.33905	0.50699	0.964173	0.841256
ENSRNOG00000018087	Vim	6.4	-0.057	-0.006	-0.44	-0.04	0.66282	0.96914	0.977644	0.993318
ENSRNOG00000018089	Sra1	4.45	0.039	-0.001	0.74	-0.01	0.4636	0.99029	0.965428	0.999002
ENSRNOG00000018090	Ppp6r1	7.7	-0.028	0.068	-0.7	1.46	0.49264	0.15708	0.965533	0.684702
ENSRNOG00000018091	Gdi2	7.5	-0.127	-0.234	-1.04	-1.67	0.30876	0.10801	0.964173	0.682788
ENSRNOG00000018092	Cd83	3.93	-0.343	-0.361	-2.81	-2.52	0.00954	0.01842	0.796806	0.682788
ENSRNOG00000018094	Sv2c	3.52	0.167	0.121	1.44	0.91	0.16207	0.37384	0.964173	0.784539
ENSRNOG00000018095	Nkiras2	2.98	-0.056	0.141	-0.54	1.16	0.5907	0.25707	0.971648	0.733841
ENSRNOG00000018097	Emc1	7.13	-0.023	0.029	-0.73	0.82	0.46992	0.42266	0.965428	0.8086
ENSRNOG00000018101	Klc3	-0.59	0.33	1.16	0.84	2.45	0.40707	0.02146	0.964173	0.682788
ENSRNOG00000018102	Coa5	7.63	-0.067	-0.081	-1.07	-1.12	0.29375	0.27159	0.964173	0.738368
ENSRNOG00000018105	Thtpa	6.77	0.16	0.056	2.87	0.87	0.00833	0.39395	0.769341	0.797307
ENSRNOG00000018106	Neu3	1.59	0.138	-0.085	1.13	-0.59	0.27092	0.56022	0.964173	0.859243
ENSRNOG00000018107	Zfand5	7.38	-0.228	-0.221	-1.88	-1.58	0.07235	0.12669	0.964173	0.682788
ENSRNOG00000018109	Clic4	5.29	0.039	0.009	0.39	0.08	0.69649	0.93746	0.980759	0.984134
ENSRNOG00000018110	Svil	4.46	0.019	-0.079	0.29	-1.05	0.77218	0.30581	0.988938	0.750767
ENSRNOG00000018111	Slc12a5	8.7	0.001	0.176	0.02	1.74	0.9867	0.09491	0.999333	0.682788
ENSRNOG00000018113	AABR07028352.1	0.15	0.043	-0.582	0.16	-1.83	0.87276	0.07948	0.990994	0.682788
ENSRNOG00000018114	Acadvl	5.58	0.153	0.102	2.65	1.53	0.0139	0.13831	0.875147	0.682788
ENSRNOG00000018117	Ndufv1	7.25	-0.01	0.087	-0.11	0.81	0.91599	0.42481	0.99417	0.809173
ENSRNOG00000018118	Atad3a	4.87	-0.048	0.038	-0.89	0.61	0.38236	0.54891	0.964173	0.856768
ENSRNOG00000018119	Dhx32	5.06	-0.029	0.054	-0.62	1.01	0.5394	0.32368	0.969041	0.760563
ENSRNOG00000018122	Tspan17	6.55	0.033	0.084	0.34	0.75	0.73799	0.46044	0.985192	0.826134
ENSRNOG00000018123	Ccny	6.36	-0.028	-0.056	-0.58	-1.02	0.56652	0.31824	0.969041	0.757563
ENSRNOG00000018125	Sephs1	5.02	0.035	-0.017	0.7	-0.29	0.48825	0.77277	0.965533	0.932183
ENSRNOG00000018126	Abca1	6.26	0.028	-0.01	0.57	-0.18	0.57517	0.8598	0.969148	0.963978
ENSRNOG00000018128	Unc50	4.52	-0.009	0.019	-0.17	0.3	0.86711	0.76856	0.990994	0.931418
ENSRNOG00000018129	Ndufab1	5.11	0.094	0.145	0.76	1	0.45621	0.32647	0.965428	0.76179
ENSRNOG00000018131	Slc16a4	0.86	-0.029	-0.35	-0.15	-1.57	0.88162	0.12922	0.990994	0.682788
ENSRNOG00000018132	Hmgxb3	5.37	0.037	0.143	0.58	1.93	0.56645	0.06472	0.969041	0.682788
ENSRNOG00000018137	Tubgcp2	5.48	-0.014	-0.04	-0.33	-0.82	0.74305	0.42229	0.985192	0.808574
ENSRNOG00000018140	Smad2	4.5	-0.058	0.018	-1.06	0.29	0.2979	0.77556	0.964173	0.933399
ENSRNOG00000018141	RGD1307443	5.83	0.017	0.103	0.31	1.61	0.75969	0.12076	0.987237	0.682788
ENSRNOG00000018143	Hpdl	1.38	0.057	-0.012	0.35	-0.06	0.73228	0.95047	0.984928	0.988892
ENSRNOG00000018144	Depdc5	5.94	0.018	0.007	0.39	0.13	0.70133	0.90027	0.982299	0.974573
ENSRNOG00000018145	Crat	6.8	0.078	0.076	1.4	1.18	0.17533	0.24813	0.964173	0.730753
ENSRNOG00000018147	NA	-3.66	1.114	-0.859	2.9	-2	0.00761	0.05596	0.752887	0.682788
ENSRNOG00000018149	Smarca5	5.3	-0.113	-0.215	-0.97	-1.58	0.34365	0.12605	0.964173	0.682788
ENSRNOG00000018153	Rbm5	6.66	-0.005	-0.098	-0.08	-1.25	0.93865	0.22427	0.995549	0.718919
ENSRNOG00000018158	Tmem181	5.99	-0.093	0.047	-1.37	0.6	0.18149	0.55161	0.964173	0.857738
ENSRNOG00000018159	Anxa4	3.86	-0.162	-0.025	-1.65	-0.21	0.11068	0.83192	0.964173	0.954353
ENSRNOG00000018160	Zswim5	5.1	0.032	0.022	0.58	0.34	0.5639	0.73377	0.969041	0.918893
ENSRNOG00000018162	Nhej1	0.07	-0.222	0.177	-1.28	0.85	0.2137	0.40306	0.964173	0.799962
ENSRNOG00000018163	Ipcef1	3.18	0.178	0.138	1.22	0.81	0.23241	0.42643	0.964173	0.810163
ENSRNOG00000018164	Spcs2	6.19	0.037	-0.093	0.93	-2.02	0.36344	0.05387	0.964173	0.682788
ENSRNOG00000018166	Prkab2	5.15	-0.182	-0.053	-2.15	-0.54	0.04114	0.59385	0.964173	0.871125
ENSRNOG00000018167	Tmem221	-2.25	0.371	0.715	0.76	1.22	0.45701	0.23293	0.965428	0.723584
ENSRNOG00000018168	Klc4	4.45	0.132	0.101	1.89	1.25	0.07045	0.22306	0.964173	0.718919
ENSRNOG00000018170	Slc27a1	6.73	0.038	0.103	0.42	0.99	0.67704	0.33238	0.979218	0.764331
ENSRNOG00000018176	Rab6a	9.69	-0.119	-0.279	-0.87	-1.78	0.39321	0.08786	0.964173	0.682788
ENSRNOG00000018177	Dhrs2	-3.62	-0.085	-0.173	-0.21	-0.35	0.83917	0.72866	0.98951	0.917426
ENSRNOG00000018179	Glt8d1	4.01	0.007	-0.161	0.07	-1.37	0.94851	0.1844	0.996207	0.696805
ENSRNOG00000018181	Stk25	7.73	0.027	-0.032	0.46	-0.49	0.64802	0.62973	0.975427	0.880961
ENSRNOG00000018183	Ubr4	8.81	0.066	0.149	1.37	2.71	0.18288	0.01194	0.964173	0.682788
ENSRNOG00000018184	Tpm1	7.29	0.015	-0.134	0.28	-2.18	0.78009	0.03873	0.989348	0.682788
ENSRNOG00000018186	Lamtor5	4.37	-0.022	0.031	-0.18	0.22	0.85532	0.82483	0.990574	0.952026
ENSRNOG00000018191	Oprm1	2.81	0.125	-0.128	0.86	-0.75	0.40028	0.45852	0.964173	0.826058
ENSRNOG00000018193	Poc5	4.52	-0.044	-0.086	-0.63	-1.06	0.53682	0.29942	0.969041	0.748216
ENSRNOG00000018194	Srrm1	6.7	0.018	-0.072	0.2	-0.68	0.84346	0.50152	0.98951	0.840445
ENSRNOG00000018198	Dapk1	7.05	-0.018	0.088	-0.3	1.28	0.76766	0.21073	0.98854	0.712793
ENSRNOG00000018200	Gad2	8.41	-0.075	-0.141	-0.86	-1.42	0.39917	0.16911	0.964173	0.686143
ENSRNOG00000018205	Ttl	5.41	-0.057	0.024	-1.17	0.42	0.2516	0.67962	0.964173	0.899144
ENSRNOG00000018207	Dynlt1	2.91	0.024	0.101	0.23	0.82	0.82309	0.42063	0.98951	0.807533
ENSRNOG00000018211	Urod	4.76	0.041	0.043	0.64	0.58	0.52645	0.56521	0.966238	0.859869
ENSRNOG00000018212	Abhd17a	6.49	0.012	0.175	0.09	1.17	0.9251	0.25187	0.994558	0.731256
ENSRNOG00000018214	Bok	5.96	-0.021	-0.027	-0.15	-0.16	0.88222	0.87197	0.990994	0.966306
ENSRNOG00000018215	Slc22a6	2.62	-0.207	-0.36	-1.13	-1.72	0.26724	0.09872	0.964173	0.682788
ENSRNOG00000018217	Syt5	7.06	-0.115	0.077	-1.64	0.95	0.11427	0.35077	0.964173	0.770742
ENSRNOG00000018220	Pde4dip	8.32	-0.067	0.005	-1.76	0.12	0.0902	0.90348	0.964173	0.975145
ENSRNOG00000018224	AABR07033020.1	-3.65	0.143	0.304	0.28	0.52	0.77985	0.61061	0.989348	0.876089
ENSRNOG00000018225	Tp53inp2	7.9	0.005	0.083	0.1	1.4	0.92283	0.17303	0.99417	0.68907
ENSRNOG00000018226	Zcchc14	6.05	0.038	0.132	0.56	1.68	0.57911	0.10539	0.969397	0.682788
ENSRNOG00000018227	Mfsd14b	5.65	-0.06	-0.052	-1.08	-0.81	0.28956	0.42576	0.964173	0.810026
ENSRNOG00000018228	Cog2	5.13	-0.046	0.098	-0.81	1.48	0.42484	0.15151	0.964181	0.684091
ENSRNOG00000018229	Slc45a1	6.12	-0.008	0.069	-0.1	0.8	0.91773	0.43345	0.99417	0.814635
ENSRNOG00000018230	Gtf2h2	3.4	-0.095	-0.2	-1.05	-1.88	0.30356	0.07151	0.964173	0.682788
ENSRNOG00000018231	Nacc2	6.8	0.073	0.121	1.17	1.68	0.25472	0.10481	0.964173	0.682788
ENSRNOG00000018232	Srf	6.34	0.045	0.079	0.81	1.24	0.42314	0.22599	0.964181	0.719844
ENSRNOG00000018233	Gas6	7.51	0.043	0.206	0.47	1.98	0.64005	0.05831	0.974732	0.682788
ENSRNOG00000018236	Cym	-0.33	-0.136	-0.108	-0.87	-0.58	0.39338	0.56922	0.964173	0.860547
ENSRNOG00000018237	Gstp1	5.89	0.004	0.008	0.06	0.1	0.95119	0.92433	0.996437	0.981538
ENSRNOG00000018238	NA	-4.05	0.34	0.49	0.7	0.89	0.4897	0.38179	0.965533	0.789717
ENSRNOG00000018239	Dhrs4	2.69	-0.094	0.08	-1.05	0.77	0.30253	0.44794	0.964173	0.822065
ENSRNOG00000018241	Ank1	5.58	0.122	0.042	1.34	0.4	0.19358	0.69351	0.964173	0.904087
ENSRNOG00000018242	Camkk1	8.58	0.018	0.079	0.23	0.91	0.81748	0.37182	0.98951	0.782671
ENSRNOG00000018243	Ubfd1	4.71	-0.005	0.087	-0.11	1.55	0.91685	0.13418	0.99417	0.682788
ENSRNOG00000018246	Tdp2	4.15	-0.254	-0.089	-2.45	-0.74	0.0219	0.46823	0.953418	0.829155
ENSRNOG00000018247	Dhx58	1.66	-0.253	-0.094	-2.08	-0.66	0.04801	0.51598	0.964173	0.844992
ENSRNOG00000018250	Tnni3	-0.99	-0.237	-0.13	-0.74	-0.34	0.46694	0.73946	0.965428	0.920301
ENSRNOG00000018251	Mrc1	3.06	-0.181	-0.324	-1.73	-2.67	0.09625	0.01319	0.964173	0.682788
ENSRNOG00000018254	Sncaip	3.23	-0.051	0.009	-0.73	0.11	0.47414	0.915	0.965428	0.979509
ENSRNOG00000018255	Clptm1	8.05	0.02	0.061	0.44	1.19	0.66555	0.24568	0.978221	0.729061
ENSRNOG00000018257	Hpx	-2.61	-0.311	-0.455	-0.71	-0.89	0.48649	0.38396	0.965533	0.790903
ENSRNOG00000018260	Hrh2	2.13	0.039	-0.116	0.46	-1.13	0.65295	0.2701	0.976239	0.738031
ENSRNOG00000018262	Ampd3	6.1	-0.015	-0.039	-0.23	-0.54	0.81646	0.59157	0.98951	0.870216
ENSRNOG00000018267	B3gnt7	2.59	0.111	0.274	1.29	2.74	0.20939	0.0112	0.964173	0.682788
ENSRNOG00000018268	Hhip	4.63	0.195	0.208	1.74	1.6	0.09348	0.12251	0.964173	0.682788
ENSRNOG00000018271	Scamp4	5.04	0.107	0.102	1.05	0.86	0.30222	0.39601	0.964173	0.798157
ENSRNOG00000018272	Zfp511	3.04	0.064	0.027	0.68	0.24	0.50587	0.81325	0.965533	0.947771
ENSRNOG00000018273	Ncl	7.17	-0.003	-0.173	-0.02	-1.13	0.98473	0.27027	0.99931	0.738031
ENSRNOG00000018276	Mgat4a	4.68	-0.15	-0.066	-1.75	-0.67	0.09258	0.51215	0.964173	0.843568
ENSRNOG00000018279	Sfxn1	6.62	-0.09	-0.099	-1.34	-1.28	0.19385	0.21374	0.964173	0.712972
ENSRNOG00000018281	Uqcrfs1	6.72	-0.059	-0.057	-1.31	-1.1	0.20378	0.28056	0.964173	0.741985
ENSRNOG00000018282	Gda	6.94	-0.276	0.144	-2.17	0.99	0.03983	0.33334	0.964173	0.764598
ENSRNOG00000018285	Kcna2	8.65	-0.05	-0.114	-0.63	-1.25	0.53726	0.22241	0.969041	0.718919
ENSRNOG00000018286	Chrna1	-2.32	0.279	-0.154	0.85	-0.4	0.40104	0.68944	0.964173	0.90229
ENSRNOG00000018288	Ncoa6	6.86	0.026	-0.024	0.3	-0.25	0.7637	0.80624	0.987475	0.945358
ENSRNOG00000018289	Park7	6.83	0.067	0.02	1.18	0.31	0.24763	0.75994	0.964173	0.928638
ENSRNOG00000018290	Alx3	-0.5	0.034	0.196	0.14	0.7	0.89203	0.48758	0.993283	0.837031
ENSRNOG00000018293	Strip1	6.49	0.019	0.034	0.31	0.49	0.75799	0.62972	0.986754	0.880961
ENSRNOG00000018294	Hspa5	8.48	0.207	0.025	2.98	0.31	0.00642	0.75753	0.722948	0.927786
ENSRNOG00000018295	Ccar2	6.9	0.029	-0.012	0.82	-0.3	0.41999	0.7649	0.964173	0.930159
ENSRNOG00000018296	Anapc10	3.55	-0.072	-0.158	-1.11	-2.1	0.27892	0.04639	0.964173	0.682788
ENSRNOG00000018297	Ocln	3.91	0.047	0.179	0.36	1.19	0.72192	0.24504	0.983205	0.72881
ENSRNOG00000018301	AABR07039356.1	-3.7	0.041	0.072	0.08	0.12	0.93596	0.90367	0.995549	0.975145
ENSRNOG00000018304	Lars	6.31	-0.048	-0.074	-1.08	-1.47	0.29076	0.15488	0.964173	0.684091
ENSRNOG00000018305	St8sia3	6.29	-0.041	-0.021	-0.51	-0.23	0.61633	0.82145	0.973418	0.950689
ENSRNOG00000018309	Chd4	8.61	-0.016	0.021	-0.42	0.48	0.67669	0.63296	0.979218	0.88202
ENSRNOG00000018310	Eno4	1.83	0.256	0.277	1.74	1.65	0.09387	0.11178	0.964173	0.682788
ENSRNOG00000018311	Cd19	-2.91	-0.209	0.144	-0.48	0.28	0.63499	0.78	0.974732	0.935524
ENSRNOG00000018316	Grap2	1.04	0.293	0.201	1.86	1.1	0.07533	0.28288	0.964173	0.742703
ENSRNOG00000018317	Aak1	9.36	-0.104	0.008	-1.68	0.12	0.10534	0.90568	0.964173	0.976133
ENSRNOG00000018319	Pisd	4	0.018	0.145	0.2	1.43	0.84014	0.1655	0.98951	0.684702
ENSRNOG00000018320	Rps15a	0.61	-0.129	0.133	-0.87	0.77	0.39495	0.45047	0.964173	0.823451
ENSRNOG00000018321	Sytl3	-0.5	0.587	0.354	1.34	0.73	0.19233	0.47318	0.964173	0.830806
ENSRNOG00000018322	Picalm	7.62	-0.087	-0.189	-0.75	-1.42	0.46066	0.16871	0.965428	0.685952
ENSRNOG00000018325	Cnppd1	4.5	0.042	0.01	0.85	0.17	0.40088	0.86822	0.964173	0.965849
ENSRNOG00000018326	Pgls	4.18	0.155	0.189	0.89	0.93	0.38068	0.36034	0.964173	0.776645
ENSRNOG00000018327	Fank1	0.74	-0.158	0.224	-1.1	1.33	0.28094	0.19584	0.964173	0.70196
ENSRNOG00000018330	Fam83f	-0.34	-0.109	0.212	-0.62	1.03	0.54175	0.31264	0.969041	0.75332
ENSRNOG00000018333	Rbm6	5.57	-0.012	-0.146	-0.15	-1.55	0.88216	0.13338	0.990994	0.682788
ENSRNOG00000018334	Ctu1	3.1	0.023	-0.056	0.25	-0.51	0.80843	0.61588	0.98951	0.876852
ENSRNOG00000018336	Eps8l2	3.35	0.419	0.419	2.07	1.79	0.04936	0.08521	0.964173	0.682788
ENSRNOG00000018337	Caly	7.75	0.004	-0.031	0.07	-0.48	0.94764	0.63483	0.9962	0.882916
ENSRNOG00000018338	Vwa1	4.4	0.126	0.166	1.66	1.87	0.11039	0.0734	0.964173	0.682788
ENSRNOG00000018342	Ctif	6.67	0.034	-0.018	0.72	-0.33	0.47684	0.74314	0.965533	0.921731
ENSRNOG00000018343	Isca1	7.34	-0.041	0.008	-0.71	0.12	0.48298	0.90639	0.965533	0.976285
ENSRNOG00000018345	Abce1	6.86	-0.146	-0.2	-1.4	-1.68	0.17359	0.10592	0.964173	0.682788
ENSRNOG00000018346	Agtr1a	-1.35	-0.074	-0.11	-0.26	-0.34	0.79451	0.73663	0.98951	0.919723
ENSRNOG00000018349	Polr1b	3.82	0.04	0.074	0.73	1.15	0.47516	0.26275	0.965428	0.735234
ENSRNOG00000018350	Shtn1	5.22	-0.066	-0.167	-0.88	-1.9	0.38983	0.06865	0.964173	0.682788
ENSRNOG00000018351	Thap4	4.17	0.035	0.002	0.49	0.02	0.63047	0.98405	0.974358	0.997253
ENSRNOG00000018353	Rad17	3.91	-0.1	-0.238	-0.77	-1.58	0.44798	0.12583	0.965428	0.682788
ENSRNOG00000018355	Msx2	0.61	0.09	0.37	0.59	2.1	0.55733	0.04647	0.969041	0.682788
ENSRNOG00000018356	Trim3	6.63	0.002	0.071	0.04	0.89	0.97208	0.38423	0.998368	0.790903
ENSRNOG00000018358	Nt5dc2	3.89	0.445	0.484	1.5	1.43	0.14587	0.16395	0.964173	0.684702
ENSRNOG00000018359	Smad7	5.43	0.028	0.111	0.59	2.03	0.56296	0.05355	0.969041	0.682788
ENSRNOG00000018363	Hectd3	5.22	-0.015	0.102	-0.21	1.27	0.83508	0.21503	0.98951	0.713897
ENSRNOG00000018364	Kat2a	6.51	0.04	0.112	0.49	1.19	0.62636	0.24638	0.974334	0.729522
ENSRNOG00000018366	RGD1310819	8.75	0.062	0.112	0.86	1.35	0.39866	0.18868	0.964173	0.698198
ENSRNOG00000018367	Taldo1	6.62	0.063	0.024	1.18	0.39	0.24845	0.69906	0.964173	0.905717
ENSRNOG00000018369	Prx	1.48	0.091	-0.27	0.89	-2.27	0.38432	0.032	0.964173	0.682788
ENSRNOG00000018371	Tubb6	2.19	-0.077	-0.081	-0.69	-0.62	0.49698	0.54148	0.965533	0.854212
ENSRNOG00000018372	Cul9	6.57	0.042	0.203	0.47	1.98	0.64045	0.05849	0.974732	0.682788
ENSRNOG00000018373	Tln2	6.91	-0.015	0.117	-0.25	1.74	0.8025	0.09447	0.98951	0.682788
ENSRNOG00000018375	Eif2b3	4.11	-0.107	-0.115	-1.68	-1.55	0.10465	0.13269	0.964173	0.682788
ENSRNOG00000018377	AC123471.1	-2.45	-0.339	0.131	-0.82	0.27	0.42216	0.78625	0.964181	0.937864
ENSRNOG00000018378	Cacnb2	6.18	-0.008	-0.124	-0.12	-1.5	0.90787	0.14679	0.99417	0.684091
ENSRNOG00000018379	Zfp688	2.57	-0.058	0.051	-0.6	0.44	0.5558	0.66073	0.969041	0.89218
ENSRNOG00000018381	AABR07027567.1	2.96	-0.03	-0.157	-0.25	-1.13	0.80415	0.26719	0.98951	0.737142
ENSRNOG00000018382	Inpp4b	3.28	0.084	-0.259	0.54	-1.44	0.59579	0.16315	0.971701	0.684702
ENSRNOG00000018384	Adam12	2.06	0.159	0.245	1.39	1.85	0.17563	0.07603	0.964173	0.682788
ENSRNOG00000018385	Chrm1	7.32	0.01	0.128	0.15	1.59	0.88579	0.12483	0.992165	0.682788
ENSRNOG00000018387	Wdr7	8.43	-0.087	0.036	-1.67	0.59	0.10827	0.55792	0.964173	0.858406
ENSRNOG00000018390	Pld3	8.63	-0.049	0.163	-0.66	1.92	0.51301	0.06584	0.965533	0.682788
ENSRNOG00000018391	Cdk2ap2	3.75	0.091	0.172	0.65	1.05	0.51849	0.30244	0.965533	0.749714
ENSRNOG00000018394	Chrdl2	-3.52	-0.279	0.272	-0.64	0.55	0.52738	0.58829	0.966316	0.868808
ENSRNOG00000018395	Usp40	3.11	0.09	-0.045	1.18	-0.5	0.24819	0.61842	0.964173	0.877439
ENSRNOG00000018396	Prpf18	5.99	-0.035	-0.095	-0.63	-1.47	0.53673	0.15498	0.969041	0.684091
ENSRNOG00000018397	Dnph1	1.94	0.193	-0.066	1.82	-0.53	0.08157	0.60019	0.964173	0.873419
ENSRNOG00000018399	Cpne6	8.58	-0.112	0.032	-1.67	0.41	0.10785	0.68562	0.964173	0.900679
ENSRNOG00000018400	Golm1	3.96	0.045	0.124	0.58	1.36	0.56726	0.18489	0.969041	0.696805
ENSRNOG00000018402	NA	-3.72	0.11	-0.532	0.21	-0.88	0.83257	0.38494	0.98951	0.790903
ENSRNOG00000018403	Atg4b	5.09	0.043	0.045	0.51	0.46	0.61356	0.6497	0.973418	0.888492
ENSRNOG00000018404	Aars	8.04	-0.052	0.028	-1.2	0.56	0.24252	0.57777	0.964173	0.863077
ENSRNOG00000018405	Apoc4	-1.71	0.04	0.53	0.15	1.72	0.88525	0.09746	0.99211	0.682788
ENSRNOG00000018406	Wipf1	5.59	-0.048	0.023	-0.57	0.24	0.57137	0.81331	0.969041	0.947771
ENSRNOG00000018408	RGD1307554	4.89	-0.026	0.075	-0.47	1.18	0.63995	0.24906	0.974732	0.731022
ENSRNOG00000018410	Nfu1	4.12	0.048	-0.203	0.59	-2.16	0.56115	0.04074	0.969041	0.682788
ENSRNOG00000018411	Pold3	4.26	0.012	-0.03	0.18	-0.39	0.85787	0.69719	0.990994	0.904998
ENSRNOG00000018412	Sfi1	4.38	-0.133	-0.062	-2.16	-0.86	0.04051	0.39786	0.964173	0.798926
ENSRNOG00000018413	Per3	5.2	-0.062	-0.084	-0.84	-0.98	0.41125	0.33882	0.964173	0.766707
ENSRNOG00000018414	Csf1r	6.59	-0.053	0.115	-0.93	1.77	0.36242	0.08846	0.964173	0.682788
ENSRNOG00000018415	Acot13	3.35	-0.022	-0.113	-0.29	-1.27	0.77337	0.21686	0.989348	0.715516
ENSRNOG00000018416	Ttbk1	7.54	0.073	0.095	1.46	1.63	0.15799	0.11489	0.964173	0.682788
ENSRNOG00000018417	Naa35	5.52	-0.016	-0.051	-0.34	-0.94	0.73932	0.35674	0.985192	0.773741
ENSRNOG00000018420	Slc22a7	-2.67	1.077	0.843	2.52	1.81	0.01838	0.08303	0.950328	0.682788
ENSRNOG00000018421	Aen	3.26	-0.162	0.036	-1.84	0.34	0.07746	0.73508	0.964173	0.919327
ENSRNOG00000018425	Dym	5.5	0.015	-0.048	0.33	-0.89	0.7428	0.38287	0.985192	0.790448
ENSRNOG00000018426	Apoc1	2.21	0.042	-0.101	0.32	-0.66	0.75118	0.51766	0.985991	0.845728
ENSRNOG00000018427	Lhx3	-2.23	0.077	-0.158	0.26	-0.46	0.79705	0.64644	0.98951	0.887223
ENSRNOG00000018430	Grk1	0.34	-0.694	0.133	-3.97	0.63	0.00054	0.534	0.326066	0.851379
ENSRNOG00000018433	Hps6	3.9	0.027	0.112	0.28	0.99	0.77894	0.33096	0.989348	0.763502
ENSRNOG00000018434	Stab1	3.39	-0.017	-0.167	-0.12	-1	0.90423	0.32546	0.99417	0.761446
ENSRNOG00000018436	Apoa5	-0.58	-0.27	0.352	-1.26	1.43	0.22073	0.16509	0.964173	0.684702
ENSRNOG00000018440	Arfip2	5.97	0.002	0.06	0.04	0.86	0.97214	0.39919	0.998368	0.799454
ENSRNOG00000018441	Ggt7	7.39	-0.075	0.151	-0.6	1.06	0.55137	0.30082	0.969041	0.748658
ENSRNOG00000018445	Agt	7.38	0.109	-0.044	0.94	-0.33	0.35451	0.74387	0.964173	0.922131
ENSRNOG00000018448	Cend1	1.29	-0.063	0.15	-0.4	0.82	0.69432	0.42276	0.980319	0.8086
ENSRNOG00000018450	LOC100911440	-3.92	-0.013	0.221	-0.03	0.35	0.98014	0.73189	0.999181	0.918357
ENSRNOG00000018452	Unc13a	8.4	0.045	0.14	0.78	2.1	0.44201	0.04646	0.964531	0.682788
ENSRNOG00000018453	Nop2	3.43	0.055	0.04	1	0.61	0.32794	0.54456	0.964173	0.85548
ENSRNOG00000018454	Apoe	11.18	0.03	-0.056	0.65	-1.04	0.52356	0.30992	0.96604	0.751619
ENSRNOG00000018456	LOC498750	5.43	-0.243	-0.441	-1.11	-1.74	0.27967	0.09465	0.964173	0.682788
ENSRNOG00000018457	Ptpa	7.37	-0.002	0.091	-0.02	0.86	0.98286	0.4005	0.999224	0.799506
ENSRNOG00000018461	Pdgfrb	5.32	0.101	0.054	1.38	0.64	0.17938	0.52811	0.964173	0.848428
ENSRNOG00000018462	Rabep2	3.65	-0.111	0.09	-1.46	1.01	0.15773	0.3245	0.964173	0.761231
ENSRNOG00000018463	Tctex1d4	-2.02	-0.105	0.85	-0.33	2.18	0.74519	0.0391	0.985192	0.682788
ENSRNOG00000018464	Lipt1	0.62	-0.269	-0.041	-1.73	-0.23	0.09612	0.82174	0.964173	0.95074
ENSRNOG00000018467	Mitd1	2.27	-0.054	-0.188	-0.4	-1.21	0.68934	0.23605	0.979222	0.725235
ENSRNOG00000018468	Ldb1	6.07	0.039	0.045	0.61	0.61	0.54759	0.54803	0.969041	0.856545
ENSRNOG00000018471	LOC100362339	-3.52	0.348	0.41	1.04	1.06	0.30748	0.3002	0.964173	0.748647
ENSRNOG00000018475	Eif4enif1	5.32	-0.028	0.075	-0.43	0.99	0.67209	0.33291	0.979218	0.764598
ENSRNOG00000018477	Otud4	5.29	-0.07	0.092	-0.99	1.13	0.33048	0.26944	0.964173	0.737382
ENSRNOG00000018478	Myo3a	-2.14	-0.062	-0.144	-0.22	-0.44	0.825	0.66133	0.98951	0.892447
ENSRNOG00000018481	Zpr1	5.26	-0.016	0.016	-0.33	0.29	0.74082	0.7751	0.985192	0.933342
ENSRNOG00000018483	Smad1	4.79	0.045	0.003	0.69	0.04	0.49743	0.97053	0.965533	0.993699
ENSRNOG00000018484	Plk3	2.69	0.019	0.148	0.23	1.55	0.82032	0.13417	0.98951	0.682788
ENSRNOG00000018485	Gpr155	6.93	-0.025	-0.153	-0.37	-1.99	0.71564	0.05821	0.983205	0.682788
ENSRNOG00000018486	RGD1311084	3.05	0.094	0.076	0.6	0.41	0.55611	0.68309	0.969041	0.900459
ENSRNOG00000018487	Slc3a2	7	0.014	0.034	0.23	0.47	0.82181	0.64149	0.98951	0.88606
ENSRNOG00000018488	Cd40	-0.8	-0.113	0.232	-0.46	0.8	0.65161	0.43015	0.976239	0.812424
ENSRNOG00000018491	Chchd5	3.39	0.079	0.11	0.97	1.16	0.34135	0.25638	0.964173	0.733399
ENSRNOG00000018494	Ppp1r3c	5.78	-0.05	-0.018	-1.08	-0.35	0.28934	0.73091	0.964173	0.917881
ENSRNOG00000018500	AABR07028615.1	4.94	0.052	0.061	0.69	0.71	0.49581	0.48727	0.965533	0.837031
ENSRNOG00000018502	Mon1a	4.59	0.037	0.063	0.5	0.73	0.61981	0.47202	0.973588	0.829975
ENSRNOG00000018503	AC098008.1	-3.46	0.081	0.436	0.2	0.96	0.84088	0.34714	0.98951	0.769856
ENSRNOG00000018505	Cidea	-0.47	-0.209	0.121	-0.66	0.33	0.51606	0.74306	0.965533	0.921731
ENSRNOG00000018507	Gfpt1	7.18	-0.039	-0.069	-0.67	-1.04	0.50601	0.30932	0.965533	0.751619
ENSRNOG00000018509	Cx3cr1	4.53	0.041	0.065	0.66	0.92	0.51407	0.36687	0.965533	0.779849
ENSRNOG00000018510	Cdk7	3.68	-0.073	-0.189	-0.95	-2.12	0.34964	0.04386	0.964173	0.682788
ENSRNOG00000018515	Det1	2.05	0.022	0.037	0.21	0.3	0.83232	0.76758	0.98951	0.931106
ENSRNOG00000018516	Impa2	1.7	0.079	0.179	0.51	0.99	0.61729	0.33307	0.973418	0.764598
ENSRNOG00000018517	Trim21	2.61	-0.105	-0.291	-0.67	-1.6	0.50908	0.12171	0.965533	0.682788
ENSRNOG00000018518	AABR07005779.1	4.24	0.121	0.024	1.51	0.25	0.14372	0.80098	0.964173	0.943316
ENSRNOG00000018520	Nsun6	1.64	-0.101	0.047	-0.9	0.35	0.37436	0.72673	0.964173	0.916929
ENSRNOG00000018521	Nmur1	-3.4	-0.511	1.425	-1.23	2.99	0.22989	0.00614	0.964173	0.682788
ENSRNOG00000018524	Ezr	6.8	0.137	0.191	0.89	1.08	0.38037	0.2891	0.964173	0.745535
ENSRNOG00000018526	Dlg4	10.03	0.014	0.038	0.32	0.77	0.75346	0.44814	0.985991	0.822107
ENSRNOG00000018528	Nrl	-1.96	-0.418	0.044	-1.49	0.13	0.14948	0.89862	0.964173	0.973982
ENSRNOG00000018529	Csnk1g2	6.95	0.053	0.052	0.78	0.66	0.44422	0.51366	0.964932	0.8443
ENSRNOG00000018531	Mrps11	3.89	-0.011	-0.037	-0.18	-0.5	0.86204	0.62426	0.990994	0.879417
ENSRNOG00000018532	Pcgf5	2.69	-0.078	-0.032	-0.87	-0.3	0.39387	0.76541	0.964173	0.930366
ENSRNOG00000018533	Iffo1	5.86	0.03	0.076	0.57	1.26	0.57164	0.21952	0.969041	0.716649
ENSRNOG00000018536	Pck2	3.92	0.096	0.139	0.93	1.13	0.36084	0.26835	0.964173	0.737348
ENSRNOG00000018543	Atp4b	-3.41	-0.026	0.65	-0.07	1.54	0.94349	0.13577	0.9962	0.682788
ENSRNOG00000018547	Mrpl46	3.95	0.063	-0.091	1.12	-1.38	0.2746	0.17925	0.964173	0.693527
ENSRNOG00000018549	Fbh1	6.52	-0.014	-0.018	-0.4	-0.44	0.69233	0.66361	0.979796	0.89379
ENSRNOG00000018550	Ncbp3	4.46	-0.097	-0.022	-1.54	-0.3	0.13661	0.7674	0.964173	0.931073
ENSRNOG00000018551	Olr63	-2.79	-0.162	-0.591	-0.38	-1.19	0.70948	0.24377	0.983205	0.7287
ENSRNOG00000018552	Slc25a38	4.12	0.05	0.134	0.47	1.09	0.63975	0.28442	0.974732	0.742703
ENSRNOG00000018553	Pitpnm1	7.86	0.03	0.108	0.36	1.15	0.71981	0.25926	0.983205	0.735054
ENSRNOG00000018554	NA	-3.88	-0.406	-0.774	-0.97	-1.55	0.34274	0.13296	0.964173	0.682788
ENSRNOG00000018556	Tomm40	5.86	0.084	0.104	0.77	0.83	0.44733	0.41704	0.965428	0.805707
ENSRNOG00000018557	Cdh22	4.02	0.216	0.201	1.65	1.32	0.11144	0.19802	0.964173	0.703401
ENSRNOG00000018561	Pprc1	5.21	-0.019	0.04	-0.35	0.62	0.72569	0.53949	0.984166	0.852974
ENSRNOG00000018564	Nup93	4.18	-0.006	0.076	-0.11	1.24	0.91189	0.22812	0.99417	0.719991
ENSRNOG00000018566	Ctsl	6.59	0.054	0	0.89	0	0.38152	0.99811	0.964173	0.999648
ENSRNOG00000018567	Slc20a1	6.63	0.014	-0.017	0.33	-0.35	0.74084	0.73004	0.985192	0.917664
ENSRNOG00000018568	Rab5c	7.29	0.05	-0.078	0.77	-1.06	0.44581	0.29891	0.965428	0.748216
ENSRNOG00000018569	Ahcyl1	8.43	-0.038	-0.18	-0.48	-1.99	0.63308	0.05803	0.974732	0.682788
ENSRNOG00000018570	C1qtnf3	1.79	0.308	0.805	0.79	1.8	0.43962	0.08366	0.964531	0.682788
ENSRNOG00000018574	Qsox2	5.06	-0.069	0.054	-1.34	0.9	0.19154	0.3757	0.964173	0.78532
ENSRNOG00000018576	Rcan3	1.88	0.23	0.387	1.52	2.18	0.14224	0.03906	0.964173	0.682788
ENSRNOG00000018577	Neil1	2.9	0.055	0.036	0.62	0.35	0.53871	0.73002	0.969041	0.917664
ENSRNOG00000018580	Klk8	3.3	0.025	-0.184	0.17	-1.07	0.86443	0.29661	0.990994	0.747668
ENSRNOG00000018582	Exosc6	2.33	0.143	0.165	0.83	0.81	0.41614	0.42714	0.964173	0.810467
ENSRNOG00000018584	LOC100359583	5.46	0.002	-0.105	0.02	-0.78	0.9881	0.44457	0.999333	0.819115
ENSRNOG00000018586	Retreg2	8.23	0.009	0.06	0.15	0.93	0.87847	0.36027	0.990994	0.776645
ENSRNOG00000018590	Drg1	5.28	-0.005	-0.095	-0.06	-1.05	0.9495	0.30308	0.996437	0.750048
ENSRNOG00000018591	Rabepk	4.46	-0.034	0.038	-0.62	0.59	0.54066	0.55873	0.969041	0.8589
ENSRNOG00000018593	Txndc9	5.24	-0.099	-0.238	-0.86	-1.78	0.39803	0.08675	0.964173	0.682788
ENSRNOG00000018598	Ankrd1	-1.03	0.047	-0.269	0.23	-1.1	0.82254	0.28251	0.98951	0.742703
ENSRNOG00000018599	Gga2	3.72	-0.018	0.14	-0.25	1.64	0.80782	0.1132	0.98951	0.682788
ENSRNOG00000018602	Camta1	7.3	0.007	0	0.14	0.01	0.89247	0.99502	0.993283	0.999364
ENSRNOG00000018603	Carns1	4.06	0.146	0.256	1.24	1.83	0.22826	0.07861	0.964173	0.682788
ENSRNOG00000018604	Tufm	5.78	-0.028	0.066	-0.46	0.94	0.64636	0.35844	0.975059	0.775036
ENSRNOG00000018606	Olr59	-0.85	-0.273	0.031	-1.1	0.11	0.28247	0.91681	0.964173	0.979955
ENSRNOG00000018610	Pde6d	5.08	0.015	-0.038	0.33	-0.69	0.74631	0.49363	0.985192	0.838808
ENSRNOG00000018613	Crip3	-2.81	0.401	0.153	1.11	0.37	0.27674	0.71614	0.964173	0.912987
ENSRNOG00000018615	Cenph	-1.29	-0.056	-0.332	-0.25	-1.26	0.80509	0.21986	0.98951	0.716649
ENSRNOG00000018616	Cdc42ep5	0.95	0.216	0.059	1.4	0.34	0.174	0.74027	0.964173	0.92058
ENSRNOG00000018621	Leng9	2.05	0.134	0.007	1.16	0.06	0.25879	0.95637	0.964173	0.99039
ENSRNOG00000018623	Rev1	4.99	0.015	-0.112	0.2	-1.32	0.84347	0.19928	0.98951	0.705015
ENSRNOG00000018627	Plekhb1	8.24	0.031	-0.061	0.33	-0.58	0.74356	0.5676	0.985192	0.860179
ENSRNOG00000018630	LOC108351137	-0.65	0.076	-0.077	0.33	-0.29	0.74591	0.7752	0.985192	0.933342
ENSRNOG00000018631	Enkur	3.14	0.11	0.207	0.68	1.1	0.50194	0.28006	0.965533	0.741145
ENSRNOG00000018639	Zfand2b	4.45	0.122	0.06	1.35	0.57	0.18987	0.57299	0.964173	0.862176
ENSRNOG00000018642	Leng8	7.4	0.125	-0.001	1.27	-0.01	0.21439	0.99381	0.964173	0.999364
ENSRNOG00000018644	Slc6a7	5.74	-0.224	0.023	-1.95	0.17	0.06304	0.86515	0.964173	0.965631
ENSRNOG00000018645	Rpsa	6.42	0.023	0.106	0.19	0.76	0.85202	0.45628	0.990574	0.825507
ENSRNOG00000018646	Hbegf	2.92	-0.129	0.005	-1.42	0.05	0.16759	0.96297	0.964173	0.991482
ENSRNOG00000018647	Mrpl20	4.75	0.014	-0.005	0.22	-0.07	0.82817	0.9447	0.98951	0.986967
ENSRNOG00000018648	Mppe1	3.56	0.05	-0.01	0.86	-0.15	0.39533	0.88088	0.964173	0.968101
ENSRNOG00000018649	Slc35c2	4.74	0.047	0.018	0.49	0.16	0.62998	0.87514	0.974334	0.967122
ENSRNOG00000018650	Ap3m2	5.68	-0.079	0.091	-1.45	1.44	0.15946	0.16194	0.964173	0.684702
ENSRNOG00000018651	Agtpbp1	8.33	-0.05	-0.126	-0.84	-1.85	0.40653	0.07686	0.964173	0.682788
ENSRNOG00000018653	Pfdn1	5.22	-0.063	-0.227	-1.03	-3.21	0.31318	0.00361	0.964173	0.682788
ENSRNOG00000018655	Adsl	5.8	0.008	0.034	0.16	0.62	0.87407	0.54212	0.990994	0.854378
ENSRNOG00000018656	Ampd1	-3.66	-0.326	0.127	-0.64	0.21	0.52837	0.83275	0.966616	0.954663
ENSRNOG00000018657	Scrn3	5.3	-0.16	-0.265	-1.23	-1.76	0.22927	0.0902	0.964173	0.682788
ENSRNOG00000018659	Csf1	4.39	-0.089	-0.056	-1.21	-0.66	0.23708	0.51709	0.964173	0.845728
ENSRNOG00000018662	Amacr	4.17	-0.006	0.006	-0.09	0.09	0.92539	0.92556	0.994558	0.981726
ENSRNOG00000018664	Klk7	-1.82	0.133	-0.507	0.32	-1.05	0.75366	0.30182	0.985991	0.74936
ENSRNOG00000018665	Bud13	3.48	0.015	0.006	0.24	0.08	0.80849	0.93539	0.98951	0.983326
ENSRNOG00000018666	Gpsm1	5.31	-0.032	0.087	-0.44	1.04	0.66367	0.30846	0.977863	0.751619
ENSRNOG00000018668	Glg1	8.58	-0.019	0.03	-0.52	0.72	0.61097	0.47901	0.972972	0.833105
ENSRNOG00000018669	Jak3	3.17	0.276	0.306	2.21	2.12	0.0369	0.04377	0.964173	0.682788
ENSRNOG00000018671	Commd4	5.04	0.072	0.04	0.74	0.35	0.46598	0.72992	0.965428	0.917664
ENSRNOG00000018673	Sec22b	6.49	-0.043	-0.069	-0.92	-1.28	0.36528	0.21284	0.964173	0.712793
ENSRNOG00000018674	Ntrk3	6.4	-0.033	0.095	-0.53	1.33	0.60113	0.19573	0.972296	0.70196
ENSRNOG00000018676	RGD1562987	6.02	-0.02	-0.041	-0.43	-0.76	0.66835	0.45217	0.978339	0.824177
ENSRNOG00000018677	Akt2	5.87	0.127	0.014	1.77	0.17	0.08925	0.86527	0.964173	0.965631
ENSRNOG00000018680	Rpl17	3.68	-1.096	0.688	-3.91	2.04	0.00063	0.05166	0.326066	0.682788
ENSRNOG00000018681	Nes	1.11	-0.008	-0.093	-0.06	-0.63	0.95246	0.53515	0.996437	0.851566
ENSRNOG00000018683	Dock1	5.82	0.122	0.056	1.78	0.71	0.08761	0.48585	0.964173	0.837031
ENSRNOG00000018685	AABR07028237.1	-1.56	0.417	0.174	1.55	0.57	0.13277	0.57306	0.964173	0.862183
ENSRNOG00000018686	Atxn2l	7.49	0.063	0.036	1.16	0.58	0.25733	0.56918	0.964173	0.860547
ENSRNOG00000018687	Fbxw2	5.95	-0.068	-0.084	-1.54	-1.65	0.13587	0.11108	0.964173	0.682788
ENSRNOG00000018689	RGD1305464	4.23	-0.165	-0.002	-2.42	-0.03	0.02318	0.97731	0.963854	0.995607
ENSRNOG00000018690	Rgs17	4.74	-0.073	-0.284	-0.59	-1.98	0.5576	0.05855	0.969041	0.682788
ENSRNOG00000018691	Ccnl2	6.16	0.056	0.075	0.89	1.03	0.38404	0.31308	0.964173	0.753798
ENSRNOG00000018692	Mc4r	-0.05	-0.152	-0.299	-0.62	-1.02	0.5435	0.31823	0.969041	0.757563
ENSRNOG00000018693	Asgr1	-0.65	0.254	-0.204	0.84	-0.61	0.40619	0.54826	0.964173	0.856545
ENSRNOG00000018694	Lipg	-0.38	0.04	0.214	0.19	0.85	0.8495	0.40392	0.990485	0.799962
ENSRNOG00000018697	Abcb6	5.33	0	0.096	0	1.45	0.99918	0.16072	0.999767	0.684702
ENSRNOG00000018698	Wac	6.08	0.05	-0.131	0.5	-1.14	0.62068	0.26318	0.973791	0.735234
ENSRNOG00000018700	Mobp	9.08	0.157	0.101	1.34	0.75	0.19347	0.4615	0.964173	0.826869
ENSRNOG00000018701	Tpsg1	-0.48	0.021	-0.173	0.1	-0.71	0.91789	0.48254	0.99417	0.835576
ENSRNOG00000018704	Nolc1	7.33	-0.008	-0.023	-0.16	-0.41	0.87268	0.68841	0.990994	0.901943
ENSRNOG00000018706	Il15ra	-1.73	-0.06	0.285	-0.2	0.81	0.8409	0.42618	0.98951	0.810163
ENSRNOG00000018708	Ppp1ca	7.52	0.002	0.038	0.02	0.45	0.98123	0.65451	0.999181	0.889254
ENSRNOG00000018709	Patz1	5.4	0.058	0.126	1.01	1.9	0.32273	0.0686	0.964173	0.682788
ENSRNOG00000018712	Camk2a	10.96	0.008	0.068	0.14	1.06	0.89248	0.29757	0.993283	0.748054
ENSRNOG00000018714	Arl5b	4.92	-0.291	-0.172	-2.11	-1.07	0.04462	0.29279	0.964173	0.747668
ENSRNOG00000018715	Clec10a	0.99	0.093	-0.435	0.63	-2.51	0.53735	0.0188	0.969041	0.682788
ENSRNOG00000018716	Dennd2c	1.21	0.078	-0.155	0.61	-1.03	0.54869	0.31245	0.969041	0.753204
ENSRNOG00000018718	Rpp30	3.81	-0.045	-0.274	-0.57	-2.96	0.57285	0.00665	0.969148	0.682788
ENSRNOG00000018719	Cir1	5.18	-0.063	-0.245	-0.59	-1.98	0.56285	0.05918	0.969041	0.682788
ENSRNOG00000018723	Cops7b	3.99	-0.093	0.074	-1.39	0.95	0.17794	0.35333	0.964173	0.771796
ENSRNOG00000018724	Zfp474	0.08	0.066	0.23	0.36	1.03	0.72382	0.31367	0.983431	0.754271
ENSRNOG00000018725	Phkg2	5.48	0.014	-0.001	0.25	-0.02	0.80339	0.98181	0.98951	0.996683
ENSRNOG00000018729	Rad9a	3.13	0.129	0.198	1.63	2.15	0.11565	0.04166	0.964173	0.682788
ENSRNOG00000018730	Nectin2	3.65	0.097	0.139	1.04	1.27	0.30984	0.21743	0.964173	0.715907
ENSRNOG00000018735	Cd74	3.61	0.544	0.337	2.15	1.18	0.04156	0.24927	0.964173	0.731022
ENSRNOG00000018739	Pax7	-3.99	-0.158	-1.723	-0.21	-2.04	0.83389	0.05238	0.98951	0.682788
ENSRNOG00000018740	Ugt1a3	3.1	0.131	0.28	0.91	1.68	0.37238	0.10482	0.964173	0.682788
ENSRNOG00000018741	Zfp318	6.06	-0.013	-0.02	-0.23	-0.31	0.82272	0.76289	0.98951	0.929766
ENSRNOG00000018742	Klk11	1.61	-0.073	-0.055	-0.58	-0.37	0.56771	0.71754	0.969041	0.913687
ENSRNOG00000018745	Sgsm3	5.81	0.045	0.096	0.56	1.03	0.58156	0.31346	0.969397	0.754136
ENSRNOG00000018746	Slc30a5	5.56	-0.045	-0.083	-0.85	-1.37	0.40327	0.18357	0.964173	0.696805
ENSRNOG00000018747	LOC102555457	7.23	0.118	0.089	1.62	1.06	0.11797	0.29847	0.964173	0.748216
ENSRNOG00000018748	Slc16a11	3.8	0.226	0.171	1.51	0.98	0.14371	0.33787	0.964173	0.766075
ENSRNOG00000018752	Clcf1	1.69	0.618	0.15	2.68	0.56	0.0129	0.57885	0.872436	0.863722
ENSRNOG00000018755	Acss2	6.36	0.017	0.059	0.46	1.38	0.64885	0.18067	0.975445	0.694399
ENSRNOG00000018759	Slc45a2	-4.02	-0.838	0.081	-1.54	0.13	0.13533	0.89882	0.964173	0.974075
ENSRNOG00000018760	Mpp7	2.77	0.174	-0.052	1.43	-0.37	0.16377	0.71218	0.964173	0.910843
ENSRNOG00000018761	Eif3c	7.73	-0.122	-0.023	-2.69	-0.44	0.01246	0.6645	0.872436	0.894228
ENSRNOG00000018762	Rsph3	2.09	0.03	0.102	0.28	0.84	0.77901	0.41044	0.989348	0.802092
ENSRNOG00000018764	NA	-3.69	0.128	0.776	0.18	0.97	0.8597	0.34381	0.990994	0.768886
ENSRNOG00000018765	Pold4	1.85	0.185	0.002	1.33	0.01	0.19594	0.99194	0.964173	0.999325
ENSRNOG00000018766	Rrp8	3.44	0.025	-0.081	0.36	-1	0.719	0.32743	0.983205	0.762822
ENSRNOG00000018767	Rbm17	5.33	0	-0.111	0.01	-2.3	0.99418	0.03005	0.999424	0.682788
ENSRNOG00000018770	Pmaip1	3.06	-0.048	-0.328	-0.3	-1.78	0.76742	0.08655	0.98854	0.682788
ENSRNOG00000018773	Mtrf1l	3.01	0.014	-0.1	0.18	-1.12	0.85973	0.27456	0.990994	0.739706
ENSRNOG00000018774	Rps14	-2.5	0.246	-0.096	0.8	-0.27	0.43068	0.79286	0.964181	0.941236
ENSRNOG00000018775	Cystm1	3.88	0.119	0.154	1.1	1.23	0.28008	0.23118	0.964173	0.722602
ENSRNOG00000018778	Cadm1	6.87	-0.129	-0.007	-2.08	-0.1	0.04752	0.91869	0.964173	0.980305
ENSRNOG00000018780	Sh3rf2	-0.74	0.892	0.236	2.24	0.52	0.03396	0.60968	0.964173	0.876089
ENSRNOG00000018781	Map1s	6.37	0.002	0.099	0.03	1.1	0.97759	0.28032	0.998776	0.741564
ENSRNOG00000018782	Gmnn	1.18	0.038	-0.153	0.37	-1.26	0.71264	0.21807	0.983205	0.715959
ENSRNOG00000018783	Bcas2	4.75	0.001	-0.065	0.02	-1.15	0.98369	0.26264	0.999224	0.735234
ENSRNOG00000018784	Jph3	9.09	0.027	0.04	0.41	0.54	0.68186	0.59311	0.979222	0.870748
ENSRNOG00000018785	Slc16a13	3.4	0.111	0.13	0.91	0.91	0.36943	0.37121	0.964173	0.782371
ENSRNOG00000018788	Btbd2	6.36	0.058	0.074	0.7	0.77	0.49338	0.44937	0.965533	0.82266
ENSRNOG00000018790	Kcnh4	2.6	0.155	0.102	1.72	0.96	0.09746	0.34421	0.964173	0.768886
ENSRNOG00000018791	Dnlz	3.46	0.09	0.082	0.85	0.66	0.40238	0.51659	0.964173	0.845421
ENSRNOG00000018792	Tekt4	0.68	0.217	0.221	0.97	0.82	0.33896	0.42025	0.964173	0.807393
ENSRNOG00000018795	Rpl18a	7.21	0.072	-0.015	0.99	-0.18	0.33051	0.85756	0.964173	0.963299
ENSRNOG00000018796	Herpud1	5.62	-0.016	0.062	-0.25	0.83	0.80439	0.41256	0.98951	0.803004
ENSRNOG00000018797	Myrip	6.45	-0.006	0.013	-0.15	0.26	0.88435	0.79672	0.991739	0.942814
ENSRNOG00000018798	Bcan	8.33	0.069	0.062	0.86	0.68	0.39922	0.50466	0.964173	0.841038
ENSRNOG00000018801	AC109048.1	4.6	-0.005	0.047	-0.09	0.68	0.93131	0.50062	0.995425	0.840389
ENSRNOG00000018803	Mrtfa	6.4	0	0.178	0	2.53	0.99887	0.01804	0.999767	0.682788
ENSRNOG00000018804	Ripor2	6.22	-0.062	0.174	-0.78	1.92	0.44028	0.06696	0.964531	0.682788
ENSRNOG00000018808	Vip	3.43	-0.194	-0.055	-1.62	-0.39	0.1181	0.70144	0.964173	0.906343
ENSRNOG00000018809	Psmd5	4.81	-0.013	-0.02	-0.28	-0.36	0.78142	0.71884	0.989348	0.914028
ENSRNOG00000018812	Rpp25	2.63	-0.082	-0.062	-0.83	-0.53	0.41479	0.60287	0.964173	0.874018
ENSRNOG00000018815	Plk1	0.78	0.005	0.039	0.04	0.24	0.96951	0.81466	0.998125	0.948619
ENSRNOG00000018816	Cox5a	5.56	0.038	0.163	0.38	1.43	0.70358	0.16387	0.982742	0.684702
ENSRNOG00000018818	Txnl1	6.3	-0.039	-0.109	-0.58	-1.39	0.56798	0.17656	0.969041	0.691146
ENSRNOG00000018820	Plac8l1	-3.27	-0.163	0.476	-0.43	1.07	0.66876	0.29332	0.978339	0.747668
ENSRNOG00000018822	Slc5a5	2.97	0.314	0.667	0.85	1.57	0.40425	0.12877	0.964173	0.682788
ENSRNOG00000018823	Nisch	9.4	0.022	0.119	0.44	2.12	0.66236	0.04423	0.977382	0.682788
ENSRNOG00000018824	Slc7a5	6.27	-0.001	0.055	-0.02	0.69	0.98534	0.49415	0.99931	0.838808
ENSRNOG00000018825	Dcaf11	6.46	0.051	0.074	0.85	1.07	0.40366	0.29702	0.964173	0.747668
ENSRNOG00000018829	RGD1308134	3.98	0.092	0.096	0.97	0.87	0.33957	0.39518	0.964173	0.798079
ENSRNOG00000018830	Aff3	6.4	-0.005	0.114	-0.1	1.93	0.92235	0.0657	0.99417	0.682788
ENSRNOG00000018832	RGD1564854	-3.62	-0.177	0.272	-0.43	0.58	0.6688	0.5659	0.978339	0.859869
ENSRNOG00000018835	Notch2	6.53	0.152	0.41	1.26	2.97	0.21901	0.00654	0.964173	0.682788
ENSRNOG00000018836	RGD1559896	7.74	-0.015	0.058	-0.32	1.07	0.74861	0.29325	0.985403	0.747668
ENSRNOG00000018838	Paox	4.32	0.018	0.11	0.19	1	0.85137	0.32704	0.990574	0.762517
ENSRNOG00000018839	Ntrk2	9.86	-0.014	-0.028	-0.26	-0.47	0.79919	0.64034	0.98951	0.885311
ENSRNOG00000018840	Rnf40	5.82	-0.018	0.02	-0.44	0.43	0.66082	0.6726	0.977382	0.896768
ENSRNOG00000018841	Sox8	5.7	0.122	0.075	1.63	0.87	0.11637	0.39287	0.964173	0.796489
ENSRNOG00000018842	NA	-3.75	0.986	-0.26	1.16	-0.26	0.25705	0.79585	0.964173	0.942493
ENSRNOG00000018845	Snapc4	4.18	0.002	0.042	0.02	0.48	0.98035	0.63645	0.999181	0.883434
ENSRNOG00000018847	Stx5	4.91	0.011	-0.026	0.19	-0.39	0.8515	0.69781	0.990574	0.905334
ENSRNOG00000018848	Eif1b	6.33	-0.047	-0.06	-1.06	-1.17	0.30046	0.25385	0.964173	0.732916
ENSRNOG00000018849	Tcerg1	6.85	-0.119	-0.231	-1	-1.7	0.32488	0.10168	0.964173	0.682788
ENSRNOG00000018850	Ttc9b	5.35	0.029	0.157	0.22	1.05	0.82615	0.30571	0.98951	0.750767
ENSRNOG00000018851	Ppp2r2b	6.81	-0.148	-0.157	-1.93	-1.78	0.06456	0.08785	0.964173	0.682788
ENSRNOG00000018853	Slc28a3	-1.64	0.436	0.396	1.26	0.95	0.22087	0.3491	0.964173	0.770447
ENSRNOG00000018854	Nppc	2.33	-0.355	-0.058	-3.48	-0.48	0.00188	0.63579	0.494349	0.883305
ENSRNOG00000018858	Myct1	-2.57	-0.879	0.171	-2.66	0.46	0.01357	0.65222	0.872436	0.889155
ENSRNOG00000018859	Pik3ip1	5.15	-0.075	-0.015	-1.34	-0.24	0.193	0.81488	0.964173	0.948724
ENSRNOG00000018860	Mtg1	3.39	0.017	-0.026	0.19	-0.25	0.8493	0.80168	0.990485	0.943699
ENSRNOG00000018863	Abcc10	4.2	0.328	0.166	2.63	1.14	0.01454	0.26513	0.894745	0.735815
ENSRNOG00000018864	Klk4	-2.71	0.609	1.33	1.39	2.62	0.17601	0.01489	0.964173	0.682788
ENSRNOG00000018865	Adamts12	2.66	-0.156	-0.08	-1.17	-0.52	0.25199	0.61037	0.964173	0.876089
ENSRNOG00000018867	Klhdc7a	2.77	0.508	0.609	2.55	2.65	0.01724	0.01366	0.939814	0.682788
ENSRNOG00000018870	Hapln2	5.27	0.144	0.288	0.94	1.61	0.35705	0.12008	0.964173	0.682788
ENSRNOG00000018873	Fam168a	8.43	-0.023	-0.026	-0.48	-0.47	0.63869	0.64292	0.974732	0.886672
ENSRNOG00000018874	Phf19	0.97	0.147	0.088	1.2	0.61	0.24215	0.55026	0.964173	0.857015
ENSRNOG00000018876	Entr1	4.34	0.037	0.026	0.5	0.3	0.62303	0.76695	0.974334	0.931073
ENSRNOG00000018877	Zfp689	5.58	0.082	0.048	1.75	0.88	0.09193	0.38472	0.964173	0.790903
ENSRNOG00000018878	Ssh3	4.69	-0.017	0.009	-0.3	0.13	0.76928	0.89563	0.988551	0.973063
ENSRNOG00000018881	Rnasek	1.04	0.074	0.243	0.38	1.04	0.70652	0.30789	0.983046	0.751619
ENSRNOG00000018884	Ttc13	5.21	-0.082	-0.088	-1.89	-1.75	0.07054	0.09213	0.964173	0.682788
ENSRNOG00000018885	AABR07071891.1	-0.36	0.469	0.323	2.27	1.34	0.03179	0.19088	0.964173	0.699652
ENSRNOG00000018886	Prxl2c	1.39	0.072	0.224	0.41	1.07	0.68556	0.29578	0.979222	0.747668
ENSRNOG00000018892	Hcrt	0.34	-0.175	0.695	-0.7	2.22	0.49284	0.03564	0.965533	0.682788
ENSRNOG00000018895	Mchr1	4.51	-0.07	0.005	-0.68	0.04	0.49999	0.96929	0.965533	0.993318
ENSRNOG00000018898	Mpi	5.07	0.024	-0.003	0.49	-0.06	0.62627	0.95298	0.974334	0.989853
ENSRNOG00000018899	C5	-2.83	0.252	0.273	0.71	0.66	0.48595	0.51424	0.965533	0.844435
ENSRNOG00000018901	Rab14	7.87	-0.096	-0.145	-1.3	-1.71	0.20686	0.10062	0.964173	0.682788
ENSRNOG00000018903	Pik3r1	6.49	0.08	-0.043	1.08	-0.5	0.28888	0.62162	0.964173	0.878448
ENSRNOG00000018904	Dtymk	3.55	0	0.026	-0.01	0.25	0.99566	0.80813	0.999628	0.945896
ENSRNOG00000018905	Armc4	0.35	-0.144	0.424	-0.82	2.02	0.4227	0.05472	0.964181	0.682788
ENSRNOG00000018906	Ghdc	2.98	0.103	-0.014	0.92	-0.11	0.36682	0.91417	0.964173	0.979016
ENSRNOG00000018909	Arv1	3.39	-0.041	0.031	-0.55	0.35	0.58439	0.72672	0.969986	0.916929
ENSRNOG00000018910	Abhd11	3.28	-0.017	-0.039	-0.18	-0.35	0.85807	0.72783	0.990994	0.917153
ENSRNOG00000018911	Pfkfb3	6.53	-0.147	0.05	-2.83	0.84	0.00917	0.41139	0.789973	0.802308
ENSRNOG00000018914	Napg	7.83	-0.135	-0.16	-1.57	-1.62	0.12957	0.11842	0.964173	0.682788
ENSRNOG00000018915	Tagap	-0.12	-0.174	-0.429	-0.96	-2	0.3471	0.05688	0.964173	0.682788
ENSRNOG00000018916	Bcl7c	2.91	0.013	0.073	0.11	0.52	0.91445	0.60552	0.99417	0.875084
ENSRNOG00000018920	Slc25a17	5.71	0.037	-0.113	0.84	-2.2	0.40722	0.03708	0.964173	0.682788
ENSRNOG00000018923	AABR07041089.1	-1.93	-0.105	0.334	-0.33	0.91	0.74141	0.37131	0.985192	0.782371
ENSRNOG00000018925	AC117330.1	-1.94	0.271	0.365	0.75	0.87	0.45871	0.3949	0.965428	0.798079
ENSRNOG00000018927	Sprn	4.71	0.108	0.168	0.84	1.12	0.40861	0.27453	0.964173	0.739706
ENSRNOG00000018928	AABR07002774.1	1.7	-0.137	-0.604	-0.71	-2.7	0.48468	0.01221	0.965533	0.682788
ENSRNOG00000018929	Kif20b	0.73	-0.196	-0.071	-1.09	-0.34	0.2863	0.73922	0.964173	0.920301
ENSRNOG00000018931	Dis3l2	4.79	-0.074	0.025	-1.3	0.38	0.20516	0.70932	0.964173	0.910331
ENSRNOG00000018932	Ccdc124	5.63	0.113	-0.118	1.61	-1.45	0.11946	0.15889	0.964173	0.684702
ENSRNOG00000018935	RGD1560015	2.88	-0.054	0.063	-0.53	0.53	0.59797	0.60191	0.971761	0.873758
ENSRNOG00000018936	Zfp780b-ps1	1.83	-0.188	-0.184	-1.52	-1.26	0.14019	0.21917	0.964173	0.716418
ENSRNOG00000018937	Gstm2	7.1	-0.091	-0.045	-1.77	-0.76	0.08966	0.45413	0.964173	0.825154
ENSRNOG00000018938	Mkx	2.1	-0.106	0.049	-1.13	0.45	0.26919	0.65376	0.964173	0.889254
ENSRNOG00000018939	Rexo2	5.41	-0.02	-0.085	-0.37	-1.4	0.71167	0.17375	0.983205	0.690036
ENSRNOG00000018940	Slc28a1	-2.23	-0.7	-0.347	-2.69	-1.13	0.01252	0.26917	0.872436	0.737348
ENSRNOG00000018943	Tnnc1	-0.05	-0.192	-0.058	-1.18	-0.3	0.24851	0.76771	0.964173	0.931106
ENSRNOG00000018944	Pank1	4.72	-0.098	-0.099	-1.49	-1.29	0.1484	0.20734	0.964173	0.711762
ENSRNOG00000018945	Nutf2	5.69	-0.012	-0.128	-0.21	-1.98	0.83563	0.0591	0.98951	0.682788
ENSRNOG00000018946	Trim33	5.55	-0.126	-0.097	-1.26	-0.84	0.21925	0.40936	0.964173	0.802092
ENSRNOG00000018949	Dlk2	-0.29	0.133	0.572	0.41	1.44	0.68872	0.16194	0.979222	0.684702
ENSRNOG00000018950	Fa2h	6.41	0.144	0.17	1.5	1.53	0.1474	0.13888	0.964173	0.682788
ENSRNOG00000018951	Col4a5	4.91	-0.03	0.056	-0.34	0.54	0.73795	0.59291	0.985192	0.8706
ENSRNOG00000018952	Sema3g	3.85	-0.054	0.067	-0.52	0.55	0.60496	0.58571	0.972595	0.86732
ENSRNOG00000018954	Tsnaxip1	-0.15	-0.203	0.089	-0.93	0.34	0.35973	0.73572	0.964173	0.919445
ENSRNOG00000018956	Olr287	-2.44	0.285	0.313	0.75	0.7	0.45907	0.49254	0.965428	0.838808
ENSRNOG00000018958	Mt3	6.65	-0.035	0.103	-0.23	0.6	0.81666	0.55412	0.98951	0.857864
ENSRNOG00000018960	AABR07001382.1	9.58	0.042	-0.006	1.02	-0.12	0.31868	0.90528	0.964173	0.975821
ENSRNOG00000018962	Ctf1	1.5	0.028	0.179	0.21	1.15	0.83821	0.26058	0.98951	0.735054
ENSRNOG00000018964	Gss	3.47	0.11	0.058	1.04	0.47	0.30689	0.64294	0.964173	0.886672
ENSRNOG00000018967	Wdr59	5.02	0.069	0.087	1.11	1.2	0.27612	0.24067	0.964173	0.727824
ENSRNOG00000018969	Gpatch4	3.76	0.123	-0.084	1.46	-0.86	0.15789	0.39881	0.964173	0.799439
ENSRNOG00000018971	Mob3a	4.07	0.114	0.049	1.84	0.68	0.07698	0.50491	0.964173	0.841038
ENSRNOG00000018972	Rab18	5.29	-0.053	-0.188	-0.62	-1.92	0.53775	0.06621	0.969041	0.682788
ENSRNOG00000018975	Atg9a	7.67	0.064	0.091	1.24	1.54	0.22805	0.13578	0.964173	0.682788
ENSRNOG00000018977	Ap3d1	8.5	-0.006	0.059	-0.17	1.53	0.86989	0.1375	0.990994	0.682788
ENSRNOG00000018978	Scart1	-3.05	-0.881	-0.472	-2.11	-0.97	0.045	0.3436	0.964173	0.768886
ENSRNOG00000018980	Tjap1	4.74	0.226	0.149	2.42	1.37	0.02321	0.18215	0.963854	0.696147
ENSRNOG00000018982	Entpd3	3.3	0.114	0.023	1.06	0.19	0.29758	0.85399	0.964173	0.961556
ENSRNOG00000018985	Grk2	7.72	-0.015	0.024	-0.29	0.38	0.77725	0.70444	0.989348	0.908187
ENSRNOG00000018986	Fbxl19	6.12	0.013	0.112	0.17	1.34	0.86376	0.19132	0.990994	0.699959
ENSRNOG00000018987	Crebzf	4.88	0.071	0.164	1.07	2.1	0.29554	0.04584	0.964173	0.682788
ENSRNOG00000018988	Ing5	4.28	0.008	-0.012	0.14	-0.17	0.88906	0.86859	0.993283	0.965969
ENSRNOG00000018991	Gsn	7.75	0.072	0.271	0.77	2.53	0.44785	0.0183	0.965428	0.682788
ENSRNOG00000018992	Dpysl3	5.35	-0.066	0.001	-0.93	0.01	0.36318	0.99341	0.964173	0.999364
ENSRNOG00000018993	Ilk	6.28	0.064	-0.019	1.42	-0.36	0.16718	0.72385	0.964173	0.915915
ENSRNOG00000018994	Psmc4	6.05	-0.005	0.002	-0.14	0.04	0.89083	0.96765	0.993283	0.992768
ENSRNOG00000018996	Phf7	2.73	0.096	-0.163	1.29	-1.88	0.20754	0.07164	0.964173	0.682788
ENSRNOG00000018997	Myh7b	2.67	0.156	-0.115	1.33	-0.85	0.19487	0.40334	0.964173	0.799962
ENSRNOG00000018998	Yipf3	6.12	0.033	0.172	0.48	2.15	0.6354	0.04118	0.974732	0.682788
ENSRNOG00000018999	Cdc14b	2.63	-0.121	0.132	-1.04	0.96	0.31033	0.34746	0.964173	0.770096
ENSRNOG00000019000	Limk2	5.64	-0.015	0.049	-0.21	0.59	0.8326	0.55893	0.98951	0.858947
ENSRNOG00000019004	Mt4	-2.74	-1.097	0.145	-3.83	0.43	0.00077	0.67273	0.341527	0.896768
ENSRNOG00000019005	Pde8a	4.43	-0.058	0.057	-0.47	0.4	0.64169	0.69456	0.974732	0.904263
ENSRNOG00000019007	Rpl14	5.25	0.04	0.048	0.46	0.47	0.65075	0.64345	0.976239	0.886799
ENSRNOG00000019009	Arrdc2	4.31	0.096	0.158	0.95	1.34	0.35135	0.19325	0.964173	0.70196
ENSRNOG00000019012	D2hgdh	4.62	-0.05	0.087	-0.66	0.98	0.5123	0.33483	0.965533	0.764667
ENSRNOG00000019014	Ndst1	6.8	0.029	0.191	0.39	2.23	0.69636	0.03505	0.980731	0.682788
ENSRNOG00000019017	Gstm6	2.67	-0.133	-0.142	-1.36	-1.2	0.18659	0.23955	0.964173	0.727578
ENSRNOG00000019018	Plat	5.22	0.039	-0.006	0.56	-0.07	0.58131	0.94572	0.969397	0.987146
ENSRNOG00000019020	Bbs2	4.72	0.016	-0.031	0.26	-0.45	0.79514	0.65399	0.98951	0.889254
ENSRNOG00000019022	Fam89a	2.11	0.111	0.264	0.73	1.48	0.47087	0.15011	0.965428	0.684091
ENSRNOG00000019023	Tars	5.42	-0.022	-0.043	-0.55	-0.92	0.58727	0.36642	0.971553	0.77967
ENSRNOG00000019024	Trim67	1.09	0.027	0.225	0.2	1.41	0.84297	0.17218	0.98951	0.68907
ENSRNOG00000019027	Habp4	7.06	-0.021	-0.016	-0.46	-0.3	0.65291	0.76981	0.976239	0.931418
ENSRNOG00000019028	Znrf1	4.74	0.11	0.211	0.92	1.5	0.36657	0.14563	0.964173	0.684091
ENSRNOG00000019035	Trpm8	-2.41	0.509	-0.353	1.34	-0.84	0.19227	0.4111	0.964173	0.802308
ENSRNOG00000019036	Ldhd	2.47	0.098	0.121	0.7	0.73	0.49242	0.47493	0.965533	0.831889
ENSRNOG00000019039	Inpp5e	4.15	0.071	0.077	1.34	1.25	0.19374	0.22341	0.964173	0.718919
ENSRNOG00000019041	Psme1	-3.22	-0.011	-0.237	-0.02	-0.4	0.98317	0.69574	0.999224	0.904422
ENSRNOG00000019047	Ola1	6.73	-0.116	-0.199	-1.33	-1.98	0.19427	0.05891	0.964173	0.682788
ENSRNOG00000019048	Sod2	7.33	-0.035	0.043	-0.69	0.73	0.49957	0.46987	0.965533	0.829155
ENSRNOG00000019052	Ankzf1	4.81	0.064	0.09	1.11	1.35	0.27836	0.18844	0.964173	0.698188
ENSRNOG00000019057	Prkcq	4.45	0.295	0.025	2.14	0.16	0.04244	0.87617	0.964173	0.96735
ENSRNOG00000019059	Zfp1	3.32	0.061	-0.087	0.66	-0.81	0.5139	0.42298	0.965533	0.8086
ENSRNOG00000019062	Pura	5.21	0.01	0.061	0.13	0.68	0.89902	0.50006	0.99417	0.840389
ENSRNOG00000019063	Fbxo38	5.86	-0.017	-0.011	-0.4	-0.23	0.68921	0.82371	0.979222	0.951455
ENSRNOG00000019065	Zfp385b	5.81	0.019	-0.099	0.27	-1.24	0.78729	0.22662	0.989348	0.719991
ENSRNOG00000019068	Ctrb1	-1.07	0.139	0.48	0.55	1.63	0.58747	0.11463	0.971553	0.682788
ENSRNOG00000019069	Nxf1	6.06	0.14	-0.074	1.86	-0.85	0.07501	0.40229	0.964173	0.799962
ENSRNOG00000019070	St13	3.76	-0.024	-0.158	-0.23	-1.27	0.82194	0.21683	0.98951	0.715516
ENSRNOG00000019073	Ikbkb	4.47	0.083	0.11	1.47	1.67	0.15328	0.10728	0.964173	0.682788
ENSRNOG00000019075	Stat5b	3.71	0.077	0.041	0.89	0.4	0.38252	0.69262	0.964173	0.903727
ENSRNOG00000019077	Lipa	5.66	-0.17	-0.12	-1.83	-1.11	0.08002	0.27803	0.964173	0.740629
ENSRNOG00000019079	Polr1c	4.26	0.099	0.092	1.08	0.86	0.28869	0.39592	0.964173	0.798157
ENSRNOG00000019080	Hsd3b7	2.96	0.079	0.085	0.71	0.65	0.48293	0.52238	0.965533	0.84681
ENSRNOG00000019085	Xpo5	6.31	0.03	0.066	0.73	1.42	0.46996	0.16806	0.965428	0.685952
ENSRNOG00000019087	Fam174a	4.95	-0.064	-0.07	-1.32	-1.25	0.19974	0.223	0.964173	0.718919
ENSRNOG00000019090	Cct3	6.85	-0.021	-0.024	-0.45	-0.44	0.65966	0.66567	0.97738	0.894237
ENSRNOG00000019091	Wtap	5.96	-0.062	-0.112	-0.95	-1.49	0.34926	0.14825	0.964173	0.684091
ENSRNOG00000019093	Nrg2	2.57	0.217	-0.016	2.3	-0.15	0.02997	0.88295	0.964173	0.968785
ENSRNOG00000019096	Hsd17b3	-2.21	0.127	0.319	0.33	0.73	0.74095	0.47065	0.985192	0.829503
ENSRNOG00000019097	Bap1	7.7	0.009	0.06	0.18	0.98	0.86115	0.33487	0.990994	0.764667
ENSRNOG00000019099	AABR07054578.1	4.23	-0.035	-0.085	-0.48	-1.01	0.6364	0.32091	0.974732	0.758948
ENSRNOG00000019100	Kif2c	-1.31	0.141	0.18	0.64	0.71	0.52972	0.48364	0.967113	0.835709
ENSRNOG00000019103	Cln3	3.42	0.192	0.101	1.97	0.88	0.06054	0.38639	0.964173	0.79211
ENSRNOG00000019105	Dpp8	7.53	0.029	-0.029	0.5	-0.43	0.6234	0.67068	0.974334	0.89635
ENSRNOG00000019106	Rps17	2.94	0.08	-0.051	0.71	-0.39	0.48212	0.69781	0.965533	0.905334
ENSRNOG00000019108	Rmi1	3.99	0.056	-0.227	0.57	-2	0.57327	0.05691	0.969148	0.682788
ENSRNOG00000019109	Thap11	4.6	0.072	0.12	0.66	0.94	0.51407	0.35641	0.965533	0.773499
ENSRNOG00000019112	Chp2	-0.83	0.145	-0.346	0.52	-1.04	0.60685	0.30935	0.972595	0.751619
ENSRNOG00000019113	Hnrnpk	6.5	-0.053	-0.12	-0.67	-1.33	0.50841	0.19674	0.965533	0.702505
ENSRNOG00000019118	Slc13a3	4.67	0.177	0.05	1.57	0.38	0.12908	0.70667	0.964173	0.909006
ENSRNOG00000019120	Hmgcs2	3.59	0.19	-0.102	1.9	-0.88	0.06877	0.38866	0.964173	0.793761
ENSRNOG00000019122	Sec16a	7.25	0.053	0.062	1.11	1.13	0.27795	0.26909	0.964173	0.737348
ENSRNOG00000019127	Zfp606	2.94	-0.263	-0.408	-1.35	-1.79	0.18854	0.08552	0.964173	0.682788
ENSRNOG00000019128	St8sia4	2.14	-0.127	-0.023	-1.09	-0.17	0.28724	0.86618	0.964173	0.965801
ENSRNOG00000019129	Fcgbp	2.25	-0.075	0.61	-0.56	3.69	0.58289	0.00109	0.969743	0.682788
ENSRNOG00000019132	Fv1	5.19	-0.133	-0.089	-1.74	-0.99	0.09503	0.33145	0.964173	0.763803
ENSRNOG00000019134	Htr4	2.38	-0.054	0.059	-0.36	0.33	0.72007	0.74563	0.983205	0.922918
ENSRNOG00000019136	Scamp2	4.17	0.065	0.192	0.76	1.92	0.45693	0.06615	0.965428	0.682788
ENSRNOG00000019138	Clec11a	4.68	0.067	-0.091	1.06	-1.26	0.29909	0.22061	0.964173	0.716821
ENSRNOG00000019140	Banp	4.63	-0.125	0.013	-2.02	0.18	0.05475	0.85843	0.964173	0.963656
ENSRNOG00000019141	Ch25h	0.69	-0.554	0.11	-3.08	0.52	0.00504	0.6046	0.701892	0.87478
ENSRNOG00000019142	Fas	-0.29	-0.127	-0.32	-0.68	-1.5	0.50307	0.14626	0.965533	0.684091
ENSRNOG00000019143	Galnt2	6.82	0.013	0.12	0.32	2.53	0.74832	0.01808	0.985403	0.682788
ENSRNOG00000019145	Kdm2a	7.08	0.019	0.014	0.39	0.24	0.70033	0.8114	0.982115	0.947383
ENSRNOG00000019147	Stom	2.81	-0.029	-0.043	-0.25	-0.33	0.80192	0.74101	0.98951	0.921055
ENSRNOG00000019150	Polb	4.21	-0.098	-0.059	-1.38	-0.72	0.1794	0.47815	0.964173	0.83286
ENSRNOG00000019152	Trpc4ap	7.35	-0.026	0.03	-0.6	0.59	0.55577	0.55877	0.969041	0.8589
ENSRNOG00000019154	Zmynd8	7.34	0.098	0.025	1.7	0.38	0.10179	0.70422	0.964173	0.908166
ENSRNOG00000019159	Jakmip2	5.88	-0.077	-0.153	-1.04	-1.79	0.30714	0.08525	0.964173	0.682788
ENSRNOG00000019161	Cpeb1	5.5	-0.052	-0.065	-0.8	-0.85	0.43336	0.40211	0.964181	0.799962
ENSRNOG00000019162	Emc9	3.38	0.155	0.093	1.51	0.78	0.14438	0.44472	0.964173	0.819222
ENSRNOG00000019163	Syt6	4.3	0.253	-0.336	1.74	-1.96	0.09401	0.06164	0.964173	0.682788
ENSRNOG00000019164	Uba1	8.41	-0.005	0.047	-0.13	1.12	0.89941	0.27391	0.99417	0.739368
ENSRNOG00000019165	Mrpl51	5.21	-0.059	-0.126	-0.88	-1.63	0.3859	0.11504	0.964173	0.682788
ENSRNOG00000019168	Nxt2	2.34	-0.199	-0.15	-1.35	-0.88	0.18965	0.38734	0.964173	0.792678
ENSRNOG00000019169	RGD1562218	4.89	0.062	-0.024	1.29	-0.43	0.20921	0.67277	0.964173	0.896768
ENSRNOG00000019174	Chtf18	1.53	-0.091	0.272	-0.62	1.58	0.53772	0.12745	0.969041	0.682788
ENSRNOG00000019175	Ercc6l2	4.71	-0.089	-0.142	-0.89	-1.23	0.38262	0.2316	0.964173	0.722896
ENSRNOG00000019176	Kcne5	0.48	-0.016	-0.013	-0.1	-0.07	0.92109	0.94676	0.99417	0.987718
ENSRNOG00000019177	Psd2	6.71	0.102	0.032	1.64	0.45	0.11258	0.6571	0.964173	0.890399
ENSRNOG00000019178	Taf10	5.07	0.092	0.182	0.77	1.3	0.44954	0.20523	0.965428	0.709764
ENSRNOG00000019179	Ggta1	2.56	-0.112	-0.117	-1.09	-0.99	0.28718	0.3336	0.964173	0.764598
ENSRNOG00000019180	Acsl4	7.45	-0.176	-0.231	-1.46	-1.67	0.15686	0.10704	0.964173	0.682788
ENSRNOG00000019181	Synpo	7.41	0.034	0.114	0.67	1.94	0.50716	0.06355	0.965533	0.682788
ENSRNOG00000019183	Alox15	0.2	0.78	0.096	2.12	0.24	0.04418	0.81097	0.964173	0.947297
ENSRNOG00000019184	Npr3	1.25	0.381	0.6	1.81	2.51	0.08259	0.01913	0.964173	0.682788
ENSRNOG00000019186	Tmem53	2.05	0.014	0.148	0.11	0.98	0.91489	0.33731	0.99417	0.765707
ENSRNOG00000019187	Dnajb7	-2.41	0.272	-0.017	0.83	-0.04	0.41609	0.9647	0.964173	0.992104
ENSRNOG00000019189	Acat2	3.63	-0.054	0.034	-0.68	0.36	0.50171	0.72341	0.965533	0.91563
ENSRNOG00000019193	Stx1b	9.1	-0.025	-0.026	-0.52	-0.46	0.60902	0.64608	0.972595	0.887125
ENSRNOG00000019194	Pitx3	-2.54	0	0.125	0	0.32	0.99985	0.75	0.999963	0.924516
ENSRNOG00000019195	Polh	2.78	-0.093	-0.069	-1.39	-0.88	0.17639	0.38818	0.964173	0.793317
ENSRNOG00000019196	Xpnpep3	5.02	0.029	-0.046	0.46	-0.64	0.64873	0.52877	0.975445	0.848428
ENSRNOG00000019201	Naxe	5	0.057	0.065	0.74	0.73	0.46502	0.47372	0.965428	0.831049
ENSRNOG00000019202	PVR	0.73	0.049	0.117	0.3	0.59	0.77034	0.55862	0.988551	0.858878
ENSRNOG00000019203	Eya2	1.48	-0.034	-0.347	-0.18	-1.58	0.86023	0.12713	0.990994	0.682788
ENSRNOG00000019205	Gnpat	6.04	0.021	-0.045	0.44	-0.82	0.66416	0.42217	0.978184	0.808476
ENSRNOG00000019207	Shank1	10.21	0.03	0.06	0.55	0.95	0.58916	0.35361	0.971648	0.771796
ENSRNOG00000019208	P2rx5	0.6	0.078	-0.036	0.51	-0.2	0.61427	0.84106	0.973418	0.956176
ENSRNOG00000019211	Olfml3	2.6	0.191	-0.224	1.33	-1.36	0.19634	0.18458	0.964173	0.696805
ENSRNOG00000019212	Tpp1	6.29	0.079	0.079	1.32	1.16	0.19911	0.25831	0.964173	0.734838
ENSRNOG00000019216	Il12rb1	-3.43	0.482	-0.104	1.14	-0.21	0.26669	0.83477	0.964173	0.955101
ENSRNOG00000019217	Adrb2	0.85	0.253	0.105	1.71	0.61	0.10064	0.55023	0.964173	0.857015
ENSRNOG00000019219	Vamp1	8.06	-0.107	-0.126	-1.96	-2.01	0.06092	0.05563	0.964173	0.682788
ENSRNOG00000019220	Rhod	-1.27	0.38	0.623	0.95	1.37	0.3511	0.18222	0.964173	0.696147
ENSRNOG00000019221	Gstm4	3.39	-0.044	0.064	-0.53	0.64	0.60097	0.52883	0.972285	0.848428
ENSRNOG00000019222	Tfdp1	5.78	0.059	0.007	1.29	0.13	0.20949	0.89839	0.964173	0.973982
ENSRNOG00000019223	Atp5f1c	7.52	-0.046	-0.055	-1.12	-1.16	0.2741	0.25526	0.964173	0.733201
ENSRNOG00000019228	Pik3r2	7.66	0.01	0.095	0.11	0.99	0.9103	0.33043	0.99417	0.763476
ENSRNOG00000019229	Fbl	3.91	0.085	0.063	0.91	0.57	0.37028	0.57314	0.964173	0.862183
ENSRNOG00000019232	RGD1311345	4.21	-0.014	-0.077	-0.27	-1.23	0.79209	0.22965	0.98951	0.721038
ENSRNOG00000019235	Rbm22	5.21	0.013	0.039	0.27	0.68	0.79021	0.5038	0.98951	0.841038
ENSRNOG00000019236	AABR07049755.1	7.1	0.069	-0.032	1.79	-0.72	0.08632	0.47789	0.964173	0.832813
ENSRNOG00000019240	Ampd2	6.72	0.112	0.087	1.46	0.98	0.15558	0.33481	0.964173	0.764667
ENSRNOG00000019243	Glb1l	3.83	-0.03	0.398	-0.22	2.53	0.82736	0.018	0.98951	0.682788
ENSRNOG00000019244	Mxra8	3.65	0.136	0.105	1.09	0.73	0.2845	0.46978	0.964173	0.829155
ENSRNOG00000019245	Sgf29	3.35	0.075	0.077	1.1	0.96	0.28301	0.34602	0.964173	0.768935
ENSRNOG00000019246	Psme2	0.8	0.159	0.057	1.07	0.32	0.29361	0.74839	0.964173	0.923896
ENSRNOG00000019247	Plekhj1	3.64	0.131	0.067	1.19	0.52	0.24355	0.60964	0.964173	0.876089
ENSRNOG00000019249	Ap3b2	7.72	0.052	0.113	0.89	1.69	0.3824	0.10337	0.964173	0.682788
ENSRNOG00000019253	Bcar1	6.5	0.025	0.081	0.39	1.12	0.69831	0.27429	0.981775	0.739641
ENSRNOG00000019254	Dyrk1b	5.29	0.151	0.221	2.12	2.67	0.04444	0.01313	0.964173	0.682788
ENSRNOG00000019257	Kif27	3.38	0.022	0.052	0.18	0.37	0.85544	0.71412	0.990579	0.911868
ENSRNOG00000019262	Trak1	7.55	-0.003	0.001	-0.08	0.04	0.93791	0.97153	0.995549	0.993834
ENSRNOG00000019264	Ltbr	4.32	0.118	0.151	1.17	1.29	0.25379	0.20795	0.964173	0.712102
ENSRNOG00000019265	Pcdh12	1.27	-0.119	0.141	-1.19	1.18	0.24467	0.24883	0.964173	0.730753
ENSRNOG00000019266	Tmem223	4.08	0.067	-0.009	0.77	-0.09	0.44928	0.93057	0.965428	0.982532
ENSRNOG00000019267	Dkk4	3.84	-0.134	-0.159	-1.57	-1.59	0.1286	0.1234	0.964173	0.682788
ENSRNOG00000019268	Pelp1	6.03	0.009	0.047	0.17	0.81	0.86593	0.42433	0.990994	0.809077
ENSRNOG00000019270	P2ry6	1.88	0.052	-0.004	0.51	-0.03	0.61177	0.97394	0.973047	0.994582
ENSRNOG00000019271	Ulk4	3.12	0.119	0.149	1.56	1.65	0.13082	0.11118	0.964173	0.682788
ENSRNOG00000019272	Gkap1	4.03	0.035	-0.144	0.31	-1.1	0.76229	0.28356	0.987254	0.742703
ENSRNOG00000019273	Capn7	5.64	-0.138	-0.188	-1.32	-1.56	0.19939	0.1314	0.964173	0.682788
ENSRNOG00000019276	Dele1	5.56	-0.168	-0.043	-2.43	-0.53	0.02286	0.59928	0.959656	0.873401
ENSRNOG00000019277	Vdac3	7.41	-0.049	-0.124	-0.67	-1.48	0.508	0.15056	0.965533	0.684091
ENSRNOG00000019278	Fsd2	-2.66	1.051	-0.464	1.64	-0.63	0.11451	0.53438	0.964173	0.851379
ENSRNOG00000019280	AABR07002093.1	-2.96	0.112	0.143	0.24	0.26	0.8148	0.79744	0.98951	0.94313
ENSRNOG00000019282	Ubqln1	8.06	0.031	0.004	0.95	0.11	0.34926	0.91632	0.964173	0.979824
ENSRNOG00000019283	P2ry2	1.72	0.069	0.105	0.41	0.53	0.68376	0.60197	0.979222	0.873758
ENSRNOG00000019288	Ogfod1	5.43	-0.036	0.03	-0.67	0.48	0.50915	0.63564	0.965533	0.883305
ENSRNOG00000019290	Pskh1	3.47	0.171	0.243	1.93	2.35	0.0645	0.02714	0.964173	0.682788
ENSRNOG00000019294	Stk16	5.11	-0.024	0.11	-0.31	1.22	0.76196	0.23351	0.987254	0.723946
ENSRNOG00000019295	Rab12	4.49	0.019	0.07	0.33	1.02	0.74468	0.31579	0.985192	0.755414
ENSRNOG00000019296	Gnat2	-2.19	0.52	0.15	1.28	0.34	0.21327	0.73962	0.964173	0.920301
ENSRNOG00000019298	Dctn4	5.66	-0.059	-0.002	-1.28	-0.03	0.21092	0.97344	0.964173	0.994463
ENSRNOG00000019299	Edem2	4.03	0.024	0.075	0.28	0.75	0.78083	0.46015	0.989348	0.826134
ENSRNOG00000019301	Lipm	-3.2	0.409	0.466	0.66	0.66	0.51666	0.51578	0.965533	0.844992
ENSRNOG00000019302	Stx4	4.71	0.075	-0.045	0.98	-0.51	0.33618	0.61596	0.964173	0.876852
ENSRNOG00000019305	Sh3tc2	1.19	0.314	0.028	1.88	0.14	0.07248	0.88792	0.964173	0.970498
ENSRNOG00000019306	Syt12	6.12	-0.043	0.005	-0.47	0.04	0.64491	0.96652	0.974843	0.992768
ENSRNOG00000019308	Arrb2	4.96	0.024	-0.076	0.39	-1.08	0.70221	0.29114	0.982675	0.746801
ENSRNOG00000019310	Eid2	4.64	-0.02	0.119	-0.19	0.93	0.85304	0.3599	0.990574	0.77658
ENSRNOG00000019311	Nfkb2	2.11	-0.091	0.091	-0.87	0.73	0.39346	0.46974	0.964173	0.829155
ENSRNOG00000019316	Sh3bp4	6.45	0.113	0.148	1.66	1.88	0.10941	0.0719	0.964173	0.682788
ENSRNOG00000019317	Cplx3	2.29	0.06	0.197	0.21	0.6	0.83433	0.55607	0.98951	0.857864
ENSRNOG00000019318	Syt3	6.13	0.021	0.054	0.18	0.39	0.85857	0.69833	0.990994	0.905443
ENSRNOG00000019319	Fchsd2	5.42	-0.05	-0.231	-0.6	-2.38	0.55477	0.02517	0.969041	0.682788
ENSRNOG00000019321	Cck	6.79	0.086	-0.048	0.67	-0.32	0.5086	0.75111	0.965533	0.924994
ENSRNOG00000019322	Notch1	6.32	0.014	0.135	0.22	1.88	0.82645	0.07239	0.98951	0.682788
ENSRNOG00000019325	Rnf185	5.45	-0.01	-0.031	-0.24	-0.65	0.81315	0.52086	0.98951	0.846467
ENSRNOG00000019326	Cfdp1	5.62	0.017	-0.152	0.22	-1.67	0.82817	0.10829	0.98951	0.682788
ENSRNOG00000019328	Phgdh	5.8	0.123	0.188	1.17	1.55	0.25197	0.13356	0.964173	0.682788
ENSRNOG00000019330	Procr	0.03	-0.216	-0.002	-1.3	-0.01	0.20592	0.99233	0.964173	0.999364
ENSRNOG00000019332	Gtpbp2	4.97	0.064	0.049	0.93	0.61	0.36232	0.54588	0.964173	0.85548
ENSRNOG00000019333	Hipk1	7.84	0.035	0.035	0.74	0.66	0.46515	0.5177	0.965428	0.845728
ENSRNOG00000019336	Gata3	-1.73	0.575	-1.103	1.16	-2.05	0.25574	0.05108	0.964173	0.682788
ENSRNOG00000019338	Dll3	-1.52	0.311	0.05	1.08	0.15	0.29031	0.88361	0.964173	0.969216
ENSRNOG00000019339	AABR07051518.1	4.97	-0.008	-0.001	-0.14	-0.01	0.89036	0.9931	0.993283	0.999364
ENSRNOG00000019340	Cep250	4.75	-0.037	0.03	-0.52	0.36	0.60732	0.72001	0.972595	0.914312
ENSRNOG00000019341	Tmem179b	1.79	0.073	-0.078	0.6	-0.56	0.55276	0.58329	0.969041	0.865588
ENSRNOG00000019342	Sult1a1	3.03	0.115	-0.209	1.19	-1.86	0.24705	0.07485	0.964173	0.682788
ENSRNOG00000019346	LOC103693999	0.37	-0.137	0.404	-0.83	2.03	0.41719	0.05342	0.964173	0.682788
ENSRNOG00000019349	Sf3a2	5.07	0.077	0.058	1.17	0.75	0.25275	0.46043	0.964173	0.826134
ENSRNOG00000019350	Lyzl4	2.99	0.354	-0.134	1.82	-0.58	0.08124	0.56496	0.964173	0.859869
ENSRNOG00000019352	Emc6	4.42	0.011	0.113	0.12	1.02	0.90878	0.3169	0.99417	0.756269
ENSRNOG00000019353	Ctrl	0.6	0.451	0.14	3.04	0.82	0.00547	0.41861	0.716819	0.8063
ENSRNOG00000019354	Ptch1	6.14	0.117	-0.015	2.29	-0.26	0.03045	0.79969	0.964173	0.943265
ENSRNOG00000019355	Lman1l	-2.48	-0.005	-0.282	-0.01	-0.65	0.99017	0.52144	0.999333	0.846618
ENSRNOG00000019356	Lrfn4	4.83	-0.043	0.118	-0.35	0.82	0.73041	0.41828	0.98443	0.806252
ENSRNOG00000019357	Tax1bp3	2.9	0.083	0.045	0.59	0.28	0.55849	0.78475	0.969041	0.937864
ENSRNOG00000019358	Esr1	0.85	-0.33	-0.357	-1.87	-1.67	0.07285	0.10716	0.964173	0.682788
ENSRNOG00000019361	Inpp5j	6.52	0.009	0.029	0.15	0.42	0.88001	0.67507	0.990994	0.897518
ENSRNOG00000019363	Inka1	-3.79	-0.363	0.251	-0.94	0.54	0.35685	0.59256	0.964173	0.8706
ENSRNOG00000019365	Ablim3	4.72	0.039	0.063	0.35	0.5	0.72645	0.6213	0.984166	0.878409
ENSRNOG00000019367	Dclre1b	3.73	0.001	0.034	0.01	0.47	0.99081	0.64579	0.999333	0.887061
ENSRNOG00000019368	Scnn1a	-0.39	-0.233	-0.185	-1.33	-0.91	0.19675	0.37264	0.964173	0.783462
ENSRNOG00000019369	Slx1b	4.79	0.065	-0.016	1.06	-0.22	0.30103	0.8292	0.964173	0.95336
ENSRNOG00000019372	Pc	7.15	0.069	0.033	0.98	0.41	0.33663	0.68632	0.964173	0.900771
ENSRNOG00000019374	Csk	5.18	0.054	-0.046	1.04	-0.75	0.30793	0.4587	0.964173	0.826058
ENSRNOG00000019376	Zfp329	4.42	-0.191	-0.245	-1.16	-1.28	0.25558	0.2107	0.964173	0.712793
ENSRNOG00000019377	Amh	-3.21	-0.17	1.026	-0.44	2.18	0.66233	0.03907	0.977382	0.682788
ENSRNOG00000019381	Eri3	6.76	0.001	0	0.01	0	0.99251	0.99987	0.999378	0.999941
ENSRNOG00000019382	Zbtb47	6.22	0.047	0.087	0.9	1.44	0.37632	0.16202	0.964173	0.684702
ENSRNOG00000019383	Tef	8.28	0.011	0.13	0.12	1.28	0.90671	0.21257	0.99417	0.712793
ENSRNOG00000019384	Med11	2.79	0.006	0.078	0.07	0.79	0.9462	0.43589	0.9962	0.815409
ENSRNOG00000019387	Ifi30	3.04	-0.079	-0.065	-0.83	-0.58	0.41334	0.56502	0.964173	0.859869
ENSRNOG00000019388	Egfl7	3.44	-0.02	-0.001	-0.14	-0.01	0.8874	0.99503	0.992949	0.999364
ENSRNOG00000019390	Klhl40	-0.26	0.337	0.25	1.61	1	0.11928	0.3247	0.964173	0.761231
ENSRNOG00000019394	Mpv17l2	4.12	0.036	0.082	0.23	0.44	0.82065	0.66554	0.98951	0.894237
ENSRNOG00000019400	Dag1	7.89	0.013	0.043	0.33	0.98	0.74783	0.33552	0.985351	0.764667
ENSRNOG00000019403	Afap1l1	3.52	-0.111	0.005	-1.45	0.06	0.15843	0.95196	0.964173	0.98959
ENSRNOG00000019404	Hhatl	2.45	0.1	-0.034	1.16	-0.34	0.25801	0.73934	0.964173	0.920301
ENSRNOG00000019407	Dmap1	4.09	-0.004	0.032	-0.06	0.44	0.95251	0.66685	0.996437	0.894525
ENSRNOG00000019412	Rhbg	-3.88	-0.43	0.422	-0.79	0.67	0.43612	0.51115	0.964531	0.843272
ENSRNOG00000019413	Atg16l2	1.74	0.041	0.018	0.38	0.14	0.71005	0.88759	0.983205	0.970363
ENSRNOG00000019414	Tmem79	0.59	0.118	-0.107	0.77	-0.59	0.44706	0.56074	0.965428	0.859256
ENSRNOG00000019416	Zfp61	4.57	-0.111	-0.072	-1.56	-0.86	0.13211	0.39899	0.964173	0.799439
ENSRNOG00000019418	Lrrc4b	8.57	-0.018	0.049	-0.36	0.84	0.71884	0.40903	0.983205	0.802092
ENSRNOG00000019419	Taf6l	3.57	-0.011	0.057	-0.11	0.48	0.91313	0.63695	0.99417	0.883548
ENSRNOG00000019422	Egr1	7.23	-0.112	-0.053	-1.13	-0.47	0.2688	0.6436	0.964173	0.886799
ENSRNOG00000019423	Dvl1	5.98	0.055	0.077	0.74	0.89	0.46509	0.38225	0.965428	0.790186
ENSRNOG00000019424	Aspdh	2.03	-0.015	0.098	-0.13	0.69	0.90031	0.4972	0.99417	0.840389
ENSRNOG00000019425	Gabarapl2	5.03	0.072	-0.167	1.11	-2.24	0.27746	0.03443	0.964173	0.682788
ENSRNOG00000019426	Ramac	4.33	0.088	-0.261	1.04	-2.67	0.30803	0.01317	0.964173	0.682788
ENSRNOG00000019428	Higd1a	5.41	0.039	0.015	0.53	0.18	0.59894	0.85795	0.971921	0.963608
ENSRNOG00000019430	Coro1a	6.47	-0.125	0.085	-1.42	0.84	0.16868	0.41156	0.964173	0.802308
ENSRNOG00000019432	Lypd5	-0.33	0.424	-0.135	1.99	-0.56	0.05772	0.58227	0.964173	0.864957
ENSRNOG00000019433	Rab3a	8.01	-0.058	-0.045	-0.99	-0.68	0.32989	0.50526	0.964173	0.841038
ENSRNOG00000019434	Adat1	1.59	0.101	0.095	0.83	0.66	0.41686	0.51811	0.964173	0.845728
ENSRNOG00000019435	Psd	9	0.014	0.061	0.12	0.47	0.90205	0.64483	0.99417	0.887061
ENSRNOG00000019438	Rnf31	5.04	0.041	0.085	0.64	1.14	0.53029	0.26365	0.967445	0.735234
ENSRNOG00000019439	Polr2g	5.02	-0.102	-0.088	-1.42	-1.06	0.16694	0.29905	0.964173	0.748216
ENSRNOG00000019440	Kcnn4	-1.25	-0.195	0.242	-0.63	0.66	0.53687	0.51309	0.969041	0.843993
ENSRNOG00000019442	Josd2	4.67	0.205	0.254	1.51	1.6	0.14349	0.12126	0.964173	0.682788
ENSRNOG00000019445	Msln	-3.75	0.591	0.356	1.16	0.59	0.25878	0.55788	0.964173	0.858406
ENSRNOG00000019447	Ecel1	1.06	-0.391	0.181	-1.38	0.52	0.17858	0.60731	0.964173	0.875234
ENSRNOG00000019450	Etf1	5.89	-0.106	-0.196	-1.24	-1.98	0.22789	0.05865	0.964173	0.682788
ENSRNOG00000019451	Smtn	2.84	0.417	-0.067	1.67	-0.23	0.10745	0.81884	0.964173	0.949805
ENSRNOG00000019453	Rps5	5.97	0.088	0.127	0.93	1.16	0.36019	0.25553	0.964173	0.733374
ENSRNOG00000019455	Ap4b1	4.11	-0.017	0.031	-0.21	0.34	0.83364	0.73775	0.98951	0.920147
ENSRNOG00000019456	Kars	6.28	0.032	0.023	0.82	0.51	0.4189	0.61448	0.964173	0.87664
ENSRNOG00000019458	Shpk	2.57	0.14	0.074	1.62	0.74	0.11872	0.468	0.964173	0.829155
ENSRNOG00000019459	Oaz1	7.12	0.002	0.117	0.02	0.92	0.98687	0.36653	0.999333	0.779821
ENSRNOG00000019461	Zbtb3	2.44	0.058	0.033	0.67	0.32	0.51006	0.75084	0.965533	0.924945
ENSRNOG00000019463	Mad2l1bp	2.71	0.114	0.05	1.25	0.47	0.22261	0.64495	0.964173	0.887061
ENSRNOG00000019464	Ttc9c	5.52	-0.158	-0.261	-1.75	-2.5	0.0925	0.01954	0.964173	0.682788
ENSRNOG00000019465	Gnai3	5.56	-0.067	-0.152	-0.74	-1.46	0.46786	0.15638	0.965428	0.684702
ENSRNOG00000019466	Agpat2	-0.65	0.53	0.667	1.72	1.93	0.09825	0.06547	0.964173	0.682788
ENSRNOG00000019468	Rce1	3.42	0.136	0.04	1.49	0.37	0.1501	0.71147	0.964173	0.910765
ENSRNOG00000019472	Ackr2	1.6	0.194	0.044	1.6	0.31	0.12149	0.75566	0.964173	0.9272
ENSRNOG00000019473	Dcun1d2	-3.74	-0.231	-0.652	-0.4	-0.96	0.69334	0.34712	0.979975	0.769856
ENSRNOG00000019474	Rsph9	2.46	-0.007	0.536	-0.03	2.15	0.97498	0.04167	0.998674	0.682788
ENSRNOG00000019476	Agap1	7.5	0.057	0.043	1.04	0.68	0.30773	0.50238	0.964173	0.840572
ENSRNOG00000019477	Zmynd15	-1.7	-0.059	-0.009	-0.18	-0.02	0.86216	0.98129	0.990994	0.996634
ENSRNOG00000019478	Irf9	4.09	0.096	0	1.08	0	0.2922	0.99819	0.964173	0.999648
ENSRNOG00000019481	Cyp8b1	-3.57	-0.236	0.925	-0.57	1.93	0.5721	0.06489	0.969148	0.682788
ENSRNOG00000019482	Gnao1	9.02	0.031	-0.015	0.57	-0.25	0.5744	0.80814	0.969148	0.945896
ENSRNOG00000019484	Slc6a9	6.98	0.084	0.067	1.08	0.76	0.28857	0.4567	0.964173	0.825507
ENSRNOG00000019485	Bckdk	5.4	-0.009	0.049	-0.15	0.7	0.88288	0.49163	0.991369	0.838527
ENSRNOG00000019486	Trpv1	0.72	0.007	-0.001	0.04	0	0.97045	0.99674	0.998125	0.999648
ENSRNOG00000019489	Armt1	4.69	-0.026	-0.191	-0.4	-2.51	0.6899	0.01907	0.979222	0.682788
ENSRNOG00000019490	Slc20a2	6.21	0.148	0.183	1.71	1.84	0.10053	0.07847	0.964173	0.682788
ENSRNOG00000019491	Stard10	4.49	0.176	0.096	1.59	0.75	0.12353	0.45897	0.964173	0.826058
ENSRNOG00000019492	Pomgnt2	5.31	0.001	0.084	0.01	1	0.98859	0.32617	0.999333	0.76179
ENSRNOG00000019494	Psmb10	3.47	0.05	0.083	0.46	0.65	0.6494	0.52295	0.975565	0.846921
ENSRNOG00000019495	Gbx2	-2.55	1.151	-2.097	1.4	-2.21	0.17459	0.03658	0.964173	0.682788
ENSRNOG00000019496	Stat5a	2.11	0.247	-0.01	2.2	-0.08	0.03695	0.93752	0.964173	0.984134
ENSRNOG00000019497	Mrpl17	5.77	0.005	0.018	0.09	0.27	0.92709	0.78637	0.994855	0.937864
ENSRNOG00000019501	Rmnd1	4.55	-0.104	-0.086	-1.93	-1.35	0.06571	0.1879	0.964173	0.698188
ENSRNOG00000019503	Rec8	-2.65	-0.128	0.584	-0.39	1.52	0.70335	0.14207	0.982742	0.682788
ENSRNOG00000019504	AABR07026536.1	-0.14	0.103	0.247	0.61	1.25	0.54461	0.22328	0.969041	0.718919
ENSRNOG00000019506	Dnajb2	6.63	0.023	0.056	0.45	0.94	0.65734	0.35548	0.976617	0.773107
ENSRNOG00000019507	Hnrnpul2	7.89	0.018	-0.084	0.28	-1.11	0.78276	0.27881	0.989348	0.740677
ENSRNOG00000019508	Wars2	2.63	-0.138	0.006	-1.5	0.06	0.14491	0.95567	0.964173	0.99039
ENSRNOG00000019509	Fbxl15	4.45	0.057	0.089	0.33	0.44	0.74361	0.66342	0.985192	0.893751
ENSRNOG00000019511	Mrps18a	5.08	0.052	0.053	0.7	0.61	0.49184	0.54824	0.965533	0.856545
ENSRNOG00000019518	Pde4c	-0.72	0.237	-0.004	1.07	-0.01	0.29589	0.98826	0.964173	0.998436
ENSRNOG00000019519	Idnk	1.86	-0.038	0.134	-0.44	1.31	0.66628	0.20293	0.978221	0.707006
ENSRNOG00000019522	Ciao3	4.43	-0.018	0.048	-0.3	0.68	0.76934	0.49978	0.988551	0.840389
ENSRNOG00000019525	Hspa9	6.83	-0.065	0.003	-1.76	0.07	0.09082	0.94483	0.964173	0.986992
ENSRNOG00000019528	Plekhg6	-0.04	-0.189	0.35	-0.97	1.55	0.34144	0.13308	0.964173	0.682788
ENSRNOG00000019529	Btbd1	7.76	0.006	-0.182	0.08	-2.23	0.93646	0.03473	0.995549	0.682788
ENSRNOG00000019532	Emc10	6.4	0.035	0.06	0.49	0.73	0.62693	0.47067	0.974334	0.829503
ENSRNOG00000019533	AABR07026957.1	3.38	0.076	0.25	0.81	2.25	0.42543	0.03372	0.964181	0.682788
ENSRNOG00000019534	Ap2a2	8.52	-0.103	0.067	-1.52	0.87	0.13988	0.39269	0.964173	0.796429
ENSRNOG00000019536	Smim3	3.15	0.077	0.001	0.81	0.01	0.42828	0.99517	0.964181	0.999364
ENSRNOG00000019542	MGC108823	-1.72	0.016	0.326	0.04	0.74	0.96659	0.46594	0.998125	0.828437
ENSRNOG00000019544	Zbtb2	3.93	-0.085	-0.084	-1.33	-1.12	0.19605	0.27222	0.964173	0.738368
ENSRNOG00000019549	Akap12	6.22	0.045	-0.198	0.31	-1.18	0.76063	0.2488	0.987237	0.730753
ENSRNOG00000019550	Slc11a2	5.86	-0.061	0.089	-0.91	1.16	0.36919	0.25756	0.964173	0.734258
ENSRNOG00000019551	Psmb6	1.94	0.118	0.197	0.81	1.15	0.42588	0.25969	0.964181	0.735054
ENSRNOG00000019552	Lsm7	3.81	-0.036	-0.074	-0.46	-0.81	0.651	0.4278	0.976239	0.810928
ENSRNOG00000019553	Ipo4	6.43	-0.041	0.084	-0.76	1.36	0.45232	0.18569	0.965428	0.696805
ENSRNOG00000019555	Arap1	5.17	0.08	0.106	1.16	1.32	0.2576	0.19832	0.964173	0.703455
ENSRNOG00000019556	Cd9	6.39	0.106	0.107	1.4	1.23	0.17444	0.23101	0.964173	0.722575
ENSRNOG00000019557	Asb18	-3.45	0.461	-0.18	0.8	-0.27	0.43104	0.78835	0.964181	0.938967
ENSRNOG00000019559	Eaf1	4.91	-0.018	-0.016	-0.4	-0.3	0.69407	0.7645	0.980319	0.930051
ENSRNOG00000019560	Pde2a	8.72	0.02	0.094	0.21	0.89	0.83152	0.37948	0.98951	0.788255
ENSRNOG00000019565	Tbx15	-1.2	0.026	-0.118	0.09	-0.38	0.92807	0.71061	0.995117	0.910633
ENSRNOG00000019568	Jund	7.16	0.064	0.169	0.59	1.35	0.56285	0.18877	0.969041	0.698248
ENSRNOG00000019570	Gng3	7.11	0.041	-0.034	0.64	-0.46	0.52984	0.64677	0.967113	0.887298
ENSRNOG00000019572	Lsm4	5.13	0.001	-0.032	0.03	-0.65	0.97804	0.51921	0.99898	0.845728
ENSRNOG00000019573	Lcat	3.44	-0.112	-0.176	-0.58	-0.79	0.56543	0.43526	0.969041	0.815409
ENSRNOG00000019574	Cuedc2	1.93	0.032	-0.067	0.2	-0.36	0.84172	0.72268	0.98951	0.915178
ENSRNOG00000019575	Rell2	3.09	0.02	0.316	0.11	1.45	0.91502	0.15947	0.99417	0.684702
ENSRNOG00000019577	Adamts19	0.84	0.337	0.083	2.08	0.44	0.04825	0.6628	0.964173	0.893447
ENSRNOG00000019578	Rps16	6.12	0.047	0.144	0.47	1.24	0.64593	0.22611	0.974843	0.719844
ENSRNOG00000019579	Edc3	3.98	-0.01	0.105	-0.16	1.39	0.8765	0.17644	0.990994	0.691146
ENSRNOG00000019582	Mthfd1l	4.87	0.017	-0.028	0.26	-0.37	0.79524	0.71135	0.98951	0.910765
ENSRNOG00000019584	Dlk1	-0.14	-0.408	0.345	-1.17	0.76	0.25262	0.45549	0.964173	0.825429
ENSRNOG00000019585	Kat8	4.44	0.086	0.064	1.04	0.66	0.30949	0.5134	0.964173	0.844054
ENSRNOG00000019586	Ccdc24	-0.9	0.152	-0.155	0.54	-0.46	0.5951	0.64917	0.971648	0.888492
ENSRNOG00000019587	Ptprn	9.26	-0.011	0.091	-0.14	1.05	0.88633	0.30483	0.992443	0.750767
ENSRNOG00000019589	Tas1r3	-2.5	-0.269	0.326	-0.83	0.89	0.41363	0.38115	0.964173	0.789381
ENSRNOG00000019590	Smg5	6.37	0.017	0.049	0.36	0.89	0.72506	0.3801	0.98372	0.788607
ENSRNOG00000019592	AABR07068304.1	1.88	0.066	0.336	0.38	1.65	0.70563	0.11236	0.98283	0.682788
ENSRNOG00000019596	Smg9	4.46	0.061	0.137	0.81	1.56	0.42746	0.13242	0.964181	0.682788
ENSRNOG00000019598	Vegfa	6.31	0.111	-0.005	2.11	-0.07	0.04494	0.94102	0.964173	0.984933
ENSRNOG00000019604	Pld2	4.88	0.072	0.162	1.07	2.08	0.29434	0.04846	0.964173	0.682788
ENSRNOG00000019606	Trpv3	1.12	-0.077	0.138	-0.64	0.96	0.52633	0.34491	0.966238	0.768886
ENSRNOG00000019609	B4galt2	6.08	0.028	0.041	0.41	0.52	0.68302	0.6066	0.979222	0.87518
ENSRNOG00000019612	Haghl	2.47	0.112	0.135	1.11	1.14	0.27777	0.266	0.964173	0.735815
ENSRNOG00000019613	Syt9	2.13	0.874	-0.349	2.15	-0.75	0.04171	0.45845	0.964173	0.826058
ENSRNOG00000019614	Ptpn22	-1.66	-0.234	-0.439	-0.74	-1.21	0.46712	0.23696	0.965428	0.725617
ENSRNOG00000019615	Colq	0.54	0.087	0.197	0.62	1.19	0.54184	0.24515	0.969041	0.72881
ENSRNOG00000019616	Prss8	-3.09	0.884	0.058	1.7	0.1	0.10114	0.91899	0.964173	0.980327
ENSRNOG00000019618	Hdac3	5.7	-0.054	0.017	-1.08	0.3	0.28914	0.76929	0.964173	0.931418
ENSRNOG00000019620	Pmf1	0.27	-0.013	-0.142	-0.1	-0.94	0.922	0.3554	0.99417	0.77308
ENSRNOG00000019622	Ackr3	3.8	-0.054	0.072	-0.49	0.57	0.62547	0.57514	0.974334	0.862595
ENSRNOG00000019623	AABR07002065.1	1.79	-0.039	0.224	-0.32	1.53	0.7502	0.13786	0.985991	0.682788
ENSRNOG00000019624	Morc2	5.47	0.028	-0.052	0.55	-0.91	0.58433	0.37309	0.969986	0.783771
ENSRNOG00000019626	Slc27a5	-0.41	0.2	0.316	1.22	1.68	0.2339	0.10474	0.964173	0.682788
ENSRNOG00000019627	Mybpc2	1.16	0.324	-0.149	1.55	-0.62	0.13393	0.54404	0.964173	0.85511
ENSRNOG00000019629	Lamp1	8.9	0.009	-0.017	0.2	-0.31	0.84574	0.75941	0.98964	0.928607
ENSRNOG00000019630	Hacl1	3.32	0.133	0.01	1.97	0.13	0.05982	0.90152	0.964173	0.975145
ENSRNOG00000019634	Eif4e2	4.65	0.079	0.01	1.34	0.15	0.19213	0.88526	0.964173	0.969621
ENSRNOG00000019635	Cops8	5.98	-0.034	0.044	-0.45	0.51	0.65312	0.61798	0.976239	0.877363
ENSRNOG00000019638	Lmna	5.69	-0.018	0.063	-0.35	1.04	0.72938	0.30867	0.984274	0.751619
ENSRNOG00000019639	Pgpep1	4.04	0.045	0.178	0.52	1.79	0.60698	0.08645	0.972595	0.682788
ENSRNOG00000019643	Pcyox1l	4.97	0.047	-0.028	0.76	-0.4	0.4561	0.69542	0.965428	0.904346
ENSRNOG00000019645	Osbp2	7	-0.049	0.051	-1.08	0.98	0.29096	0.33467	0.964173	0.764667
ENSRNOG00000019648	AABR07068316.1	3.69	-0.033	-0.091	-0.2	-0.49	0.84065	0.62773	0.98951	0.880449
ENSRNOG00000019649	Cul4a	6.39	-0.045	0.013	-1.06	0.27	0.29842	0.793	0.964173	0.94127
ENSRNOG00000019651	Slc12a4	5.15	0.166	0.342	0.9	1.61	0.37742	0.11952	0.964173	0.682788
ENSRNOG00000019653	Csrnp2	5.37	-0.009	0.028	-0.11	0.3	0.91348	0.76363	0.99417	0.929867
ENSRNOG00000019655	Atp6v0b	7.02	-0.022	0.162	-0.16	1	0.87552	0.32572	0.990994	0.761579
ENSRNOG00000019656	Btd	4.08	0.109	0.129	1.65	1.69	0.11057	0.10424	0.964173	0.682788
ENSRNOG00000019657	Mk1	4.21	0.109	0.045	1.18	0.42	0.25007	0.67968	0.964173	0.899144
ENSRNOG00000019659	Aspa	3.98	-0.109	-0.186	-0.67	-0.98	0.50837	0.33567	0.965533	0.764667
ENSRNOG00000019660	Spib	-2.72	0.336	0.525	0.9	1.19	0.37542	0.24551	0.964173	0.728912
ENSRNOG00000019661	Gdf15	-1.11	0.938	1.285	1.72	2.04	0.09694	0.05241	0.964173	0.682788
ENSRNOG00000019662	Tm6sf1	4.22	-0.248	-0.26	-1.73	-1.56	0.09627	0.13151	0.964173	0.682788
ENSRNOG00000019666	Ubxn1	6	0.017	-0.08	0.25	-1.02	0.80417	0.31872	0.98951	0.757563
ENSRNOG00000019667	Ppfibp2	3.96	0.199	0.173	1.63	1.24	0.11585	0.22819	0.964173	0.719991
ENSRNOG00000019670	Wdr3	4.5	-0.017	-0.153	-0.31	-2.37	0.76008	0.02597	0.987237	0.682788
ENSRNOG00000019671	Rsbn1	5.04	-0.107	-0.328	-0.78	-2.08	0.44191	0.04825	0.964531	0.682788
ENSRNOG00000019674	Mfsd13a	4.62	-0.034	0.135	-0.28	0.93	0.78511	0.36183	0.989348	0.777088
ENSRNOG00000019675	Pycard	0.28	0.037	0.006	0.2	0.03	0.84157	0.97797	0.98951	0.995819
ENSRNOG00000019677	Arid3b	2.63	0.035	-0.168	0.38	-1.55	0.70569	0.13478	0.98283	0.682788
ENSRNOG00000019680	Mst1	-3.41	0.055	-0.181	0.17	-0.49	0.86731	0.62737	0.990994	0.880449
ENSRNOG00000019681	Pold1	2.45	0.123	0.097	1.1	0.74	0.28281	0.4672	0.964173	0.828854
ENSRNOG00000019682	Timm13	5.23	-0.027	0.133	-0.27	1.15	0.78757	0.26163	0.989348	0.735054
ENSRNOG00000019684	Fam173a	4.41	0.066	0.096	0.67	0.84	0.50735	0.40805	0.965533	0.802092
ENSRNOG00000019688	Diaph1	6.54	-0.014	-0.004	-0.35	-0.08	0.72984	0.9376	0.984274	0.984134
ENSRNOG00000019689	Vwf	6.19	0.084	-0.03	0.97	-0.3	0.34342	0.76564	0.964173	0.930412
ENSRNOG00000019692	Metrn	5.29	0.088	0.244	0.54	1.27	0.59626	0.2153	0.971761	0.714525
ENSRNOG00000019693	Clpb	5.76	0.014	0.093	0.27	1.55	0.79076	0.13454	0.98951	0.682788
ENSRNOG00000019695	Il17b	-0.79	-0.361	0.407	-2.01	1.87	0.05541	0.07374	0.964173	0.682788
ENSRNOG00000019697	Ankrd28	6.16	-0.021	-0.002	-0.34	-0.03	0.7353	0.97555	0.985192	0.995138
ENSRNOG00000019698	Ssbp4	6.72	0.093	0.123	0.99	1.14	0.3294	0.26399	0.964173	0.735234
ENSRNOG00000019700	Proz	0.59	-0.2	-0.072	-1.53	-0.46	0.13941	0.65205	0.964173	0.889155
ENSRNOG00000019701	RGD1597339	2.66	0.085	-0.1	0.95	-0.96	0.34945	0.34773	0.964173	0.770096
ENSRNOG00000019702	Med29	3.82	0.045	-0.13	0.5	-1.23	0.6204	0.23199	0.973791	0.723093
ENSRNOG00000019704	Resp18	5.2	-0.062	0.08	-0.58	0.64	0.56954	0.5293	0.969041	0.848433
ENSRNOG00000019706	Phox2a	-0.9	0.658	0.638	2.04	1.76	0.05196	0.09103	0.964173	0.682788
ENSRNOG00000019708	Ctsf	6.33	0.034	0.065	0.5	0.82	0.62064	0.41779	0.973791	0.805991
ENSRNOG00000019710	Tm9sf1	4.91	-0.003	0.135	-0.05	2.23	0.96105	0.03482	0.996865	0.682788
ENSRNOG00000019712	Ints11	4.66	0.056	0.036	0.85	0.47	0.40565	0.64244	0.964173	0.886405
ENSRNOG00000019713	Wdr24	5.14	-0.011	0.058	-0.19	0.85	0.8498	0.40188	0.990485	0.799962
ENSRNOG00000019716	Ntf3	3.45	-0.007	0.037	-0.05	0.24	0.95792	0.81543	0.996496	0.948946
ENSRNOG00000019718	Galnt15	0.52	0.224	0.097	1.32	0.49	0.19852	0.63147	0.964173	0.881214
ENSRNOG00000019719	Kcna5	0.48	0.162	-0.18	0.79	-0.77	0.43507	0.44813	0.964531	0.822107
ENSRNOG00000019721	Ypel3	6.91	0.026	0.169	0.23	1.28	0.82076	0.21187	0.98951	0.712793
ENSRNOG00000019723	Rbm12	-1.46	-0.26	0.367	-0.95	1.15	0.35109	0.26191	0.964173	0.735054
ENSRNOG00000019724	Ganab	7.7	0.035	0.089	0.66	1.47	0.51657	0.1533	0.965533	0.684091
ENSRNOG00000019725	Actr1a	8.03	-0.008	0.048	-0.11	0.57	0.91701	0.57616	0.99417	0.862677
ENSRNOG00000019727	Dph3	4.42	0.037	-0.066	0.58	-0.88	0.56662	0.38723	0.969041	0.792678
ENSRNOG00000019728	Itgam	3.56	0.072	0.406	0.54	2.61	0.59425	0.01503	0.971648	0.682788
ENSRNOG00000019729	Jmjd8	5.21	0.042	0.098	0.57	1.17	0.57106	0.25439	0.969041	0.733201
ENSRNOG00000019730	Inppl1	5.44	0.038	0.161	0.52	1.91	0.60869	0.06761	0.972595	0.682788
ENSRNOG00000019734	Mrpl14	3.34	0.024	0.118	0.16	0.65	0.87433	0.52241	0.990994	0.84681
ENSRNOG00000019735	Dph2	3.36	0.074	0.178	0.74	1.52	0.46653	0.14172	0.965428	0.682788
ENSRNOG00000019737	Sema4a	5.09	0.015	0.05	0.15	0.43	0.88012	0.67005	0.990994	0.896182
ENSRNOG00000019738	Gpr61	4.1	-0.099	0.033	-1.5	0.43	0.14533	0.66799	0.964173	0.895285
ENSRNOG00000019740	Hdgfl3	6.12	-0.079	-0.229	-0.76	-1.91	0.45717	0.06792	0.965428	0.682788
ENSRNOG00000019741	Isyna1	4.9	0.177	0.077	1.72	0.65	0.09715	0.52357	0.964173	0.84696
ENSRNOG00000019742	Stat3	6.07	0.007	0.092	0.16	1.77	0.87513	0.08934	0.990994	0.682788
ENSRNOG00000019743	Tmem63b	7.49	0.012	0.016	0.29	0.32	0.77231	0.75086	0.989011	0.924945
ENSRNOG00000019744	AABR07032097.1	2.07	0.026	0.162	0.18	0.99	0.85687	0.33276	0.990994	0.764426
ENSRNOG00000019745	Actn3	0.72	0.327	-0.092	2.29	-0.56	0.03104	0.58115	0.964173	0.86416
ENSRNOG00000019746	Paf1	6.34	0.035	-0.039	0.48	-0.45	0.63775	0.65528	0.974732	0.889771
ENSRNOG00000019749	Ube2j2	5.47	0.011	-0.004	0.27	-0.08	0.78648	0.93429	0.989348	0.983047
ENSRNOG00000019750	Kcna1	6.86	-0.044	0.004	-0.62	0.05	0.54022	0.95707	0.969041	0.99039
ENSRNOG00000019751	Cyb5r2	2.29	-0.098	0.042	-0.72	0.26	0.47749	0.79376	0.965533	0.941547
ENSRNOG00000019752	Slc29a1	2.76	0.144	-0.264	1.35	-2.16	0.18779	0.04032	0.964173	0.682788
ENSRNOG00000019754	Gdap2	4.74	-0.106	-0.042	-1.56	-0.53	0.13168	0.60244	0.964173	0.873899
ENSRNOG00000019758	Ipo13	7.08	0.009	0.118	0.14	1.45	0.89362	0.15883	0.993544	0.684702
ENSRNOG00000019760	Oxnad1	3.52	-0.066	-0.091	-1.06	-1.25	0.30108	0.222	0.964173	0.718631
ENSRNOG00000019763	Mlph	-3.02	-0.03	-0.016	-0.07	-0.03	0.94695	0.97535	0.9962	0.9951
ENSRNOG00000019766	Exoc8	5.85	-0.004	0.084	-0.06	1.26	0.95114	0.21895	0.996437	0.716375
ENSRNOG00000019768	Ncoa4	6.92	-0.041	-0.055	-0.81	-0.93	0.42844	0.36064	0.964181	0.776645
ENSRNOG00000019771	Tbx6	-1.77	0.229	0.613	0.93	2.14	0.36261	0.04219	0.964173	0.682788
ENSRNOG00000019772	Dnpep	5.81	-0.036	0.103	-0.47	1.16	0.6431	0.25616	0.974843	0.733399
ENSRNOG00000019773	Egln1	4.17	0.038	-0.037	0.49	-0.41	0.6319	0.68378	0.974732	0.900583
ENSRNOG00000019776	Sh3gl3	5.78	-0.194	0.003	-2.94	0.04	0.00698	0.96637	0.732302	0.992768
ENSRNOG00000019778	Cavin1	5.46	-0.025	-0.042	-0.26	-0.38	0.79918	0.70862	0.98951	0.909874
ENSRNOG00000019779	Disc1	0.36	0.115	0.234	0.69	1.19	0.49681	0.24585	0.965533	0.72915
ENSRNOG00000019780	Sypl2	1.18	-0.108	-0.083	-0.9	-0.59	0.37588	0.56099	0.964173	0.859256
ENSRNOG00000019785	Phtf1	5.15	-0.008	-0.057	-0.1	-0.64	0.91838	0.5299	0.99417	0.84878
ENSRNOG00000019789	NA	-3.72	-0.138	-0.696	-0.32	-1.39	0.75131	0.1779	0.985991	0.692451
ENSRNOG00000019791	Sipa1l2	6.28	0.061	0.084	0.76	0.91	0.45537	0.37196	0.965428	0.782671
ENSRNOG00000019798	Stub1	5.72	0.059	0.057	1.07	0.89	0.29524	0.37942	0.964173	0.788255
ENSRNOG00000019799	Pcdhgc3	8.27	0.012	0.064	0.27	1.29	0.78611	0.20799	0.989348	0.712102
ENSRNOG00000019802	Zfp428	4.48	0.054	0.032	0.48	0.24	0.6388	0.8096	0.974732	0.946696
ENSRNOG00000019804	B3gat3	7.21	0.025	-0.005	0.33	-0.06	0.74253	0.95107	0.985192	0.989347
ENSRNOG00000019807	Sufu	3.47	-0.013	0.204	-0.13	1.81	0.89478	0.08228	0.993544	0.682788
ENSRNOG00000019810	Des	2.37	-0.134	-0.342	-1.05	-2.33	0.30384	0.02796	0.964173	0.682788
ENSRNOG00000019811	LOC100362432	3.01	0.064	-0.165	0.73	-1.59	0.47494	0.12471	0.965428	0.682788
ENSRNOG00000019812	Nr1h2	5.43	0.127	0.151	1.4	1.44	0.17277	0.16141	0.964173	0.684702
ENSRNOG00000019813	Ppp4c	4.82	0.081	0.109	0.86	1	0.39698	0.32868	0.964173	0.763118
ENSRNOG00000019817	Ddx28	3.61	0.052	-0.075	0.62	-0.78	0.53946	0.44481	0.969041	0.819309
ENSRNOG00000019819	Dus2	3.43	0.11	-0.048	1.18	-0.43	0.25083	0.66829	0.964173	0.895512
ENSRNOG00000019822	Gadd45b	3.32	-0.15	0.116	-1.69	1.11	0.10383	0.27564	0.964173	0.739835
ENSRNOG00000019824	Ell	4.61	0.046	0.04	0.85	0.64	0.40173	0.52767	0.964173	0.8482
ENSRNOG00000019825	Zdhhc24	4.58	-0.015	0.053	-0.15	0.44	0.88151	0.66171	0.990994	0.892458
ENSRNOG00000019826	Sil1	4.23	0.082	0.127	1.12	1.49	0.2751	0.14846	0.964173	0.684091
ENSRNOG00000019830	Hsd17b1	-1.32	0.041	0.085	0.16	0.3	0.87168	0.76979	0.990994	0.931418
ENSRNOG00000019831	Samd4b	6.63	0.022	0.055	0.47	1.05	0.64076	0.30405	0.974732	0.750705
ENSRNOG00000019832	Bbs1	5.27	0.09	0.105	1.69	1.7	0.10387	0.10232	0.964173	0.682788
ENSRNOG00000019834	Hsp90ab1	10	-0.005	-0.03	-0.14	-0.73	0.89183	0.47029	0.993283	0.829361
ENSRNOG00000019838	Gmfg	0.65	0.055	0.174	0.39	1.09	0.6989	0.28548	0.981829	0.743411
ENSRNOG00000019840	Mdp1	3.83	0.04	-0.175	0.58	-2.17	0.56804	0.03978	0.969041	0.682788
ENSRNOG00000019842	Artn	-1.26	0.063	0.655	0.26	2.37	0.79479	0.02592	0.98951	0.682788
ENSRNOG00000019843	St3gal3	4.57	0.041	-0.052	0.9	-0.98	0.37666	0.33553	0.964173	0.764667
ENSRNOG00000019850	Speg	7.51	-0.018	0.136	-0.23	1.52	0.81723	0.14014	0.98951	0.682788
ENSRNOG00000019851	Cox6a2	-1.6	-0.072	-0.428	-0.24	-1.2	0.81493	0.24248	0.98951	0.72855
ENSRNOG00000019854	Napsa	-1.26	0.079	-0.584	0.32	-2.02	0.7548	0.05455	0.986276	0.682788
ENSRNOG00000019857	Gng7	7.31	0.06	-0.007	1.03	-0.1	0.31303	0.91753	0.964173	0.980152
ENSRNOG00000019858	Rom1	2.46	0.124	0.078	1.02	0.54	0.3184	0.59166	0.964173	0.870216
ENSRNOG00000019859	Pla2g15	4.15	0.024	0.023	0.2	0.16	0.84489	0.87158	0.98964	0.966306
ENSRNOG00000019861	Tollip	7.4	-0.069	0.059	-1	0.74	0.32778	0.46736	0.964173	0.828854
ENSRNOG00000019862	Pinlyp	-3.35	0.091	-0.58	0.22	-1.24	0.82593	0.22634	0.98951	0.719844
ENSRNOG00000019864	C1qtnf12	-0.68	-0.051	0.414	-0.22	1.52	0.82818	0.14166	0.98951	0.682788
ENSRNOG00000019868	Psma5	5.66	-0.048	-0.027	-1.03	-0.5	0.31214	0.62393	0.964173	0.879406
ENSRNOG00000019869	Lrfn1	5.7	-0.022	0.242	-0.15	1.47	0.87917	0.15334	0.990994	0.684091
ENSRNOG00000019873	Eml3	3.98	0.057	0.073	0.55	0.6	0.58836	0.55651	0.971553	0.857864
ENSRNOG00000019875	Matr3	4.04	-0.109	-0.348	-0.53	-1.47	0.59785	0.15332	0.971761	0.684091
ENSRNOG00000019883	Pak4	3.95	0.061	0.145	0.69	1.4	0.49773	0.17348	0.965533	0.689671
ENSRNOG00000019884	LOC103691238	0.53	0.022	0.368	0.15	2.1	0.88368	0.04646	0.991502	0.682788
ENSRNOG00000019885	Magi3	5.82	-0.024	-0.069	-0.33	-0.84	0.74307	0.40934	0.985192	0.802092
ENSRNOG00000019890	Folr2	-0.86	-0.295	-0.207	-0.89	-0.54	0.3845	0.59494	0.964173	0.871544
ENSRNOG00000019891	Sgta	7.33	0.032	0.059	0.57	0.91	0.57509	0.36947	0.969148	0.781654
ENSRNOG00000019892	Lrrfip1	4	0.059	0.016	0.64	0.15	0.53024	0.88075	0.967445	0.968063
ENSRNOG00000019894	Izumo1r	-2.22	0.003	0.579	0.01	1.26	0.99333	0.21922	0.999424	0.716418
ENSRNOG00000019895	Nedd8	5.9	0.008	-0.014	0.14	-0.2	0.8933	0.84108	0.993505	0.956176
ENSRNOG00000019900	Slc35b2	4.97	0.016	0.1	0.2	1.07	0.84318	0.29352	0.98951	0.747668
ENSRNOG00000019902	Folr1	3.39	0.709	1.361	1.64	2.65	0.11431	0.01374	0.964173	0.682788
ENSRNOG00000019907	Nfkbie	3.16	0.039	0.085	0.45	0.84	0.65401	0.41059	0.976239	0.802209
ENSRNOG00000019908	Lamtor2	4.1	-0.007	-0.044	-0.14	-0.72	0.89102	0.47934	0.993283	0.833105
ENSRNOG00000019913	Mta2	5.88	0.037	0.058	0.63	0.86	0.53162	0.39676	0.968032	0.798645
ENSRNOG00000019914	Fam57b	6.02	0.062	-0.052	1.26	-0.92	0.22038	0.36761	0.964173	0.780497
ENSRNOG00000019915	Xrcc1	5.61	0.074	0.057	1.09	0.72	0.28801	0.47894	0.964173	0.833105
ENSRNOG00000019918	Coasy	4.88	0.128	0.044	1.79	0.52	0.08535	0.60557	0.964173	0.875084
ENSRNOG00000019920	Doc2a	2.86	0.101	0.163	0.92	1.28	0.36592	0.21185	0.964173	0.712793
ENSRNOG00000019921	Rhbdl1	4.96	0.048	0.067	0.41	0.49	0.68451	0.62721	0.979222	0.880449
ENSRNOG00000019922	Ntpcr	4.24	-0.028	-0.023	-0.25	-0.17	0.80518	0.86273	0.98951	0.964861
ENSRNOG00000019924	Thop1	5.5	0.04	0.095	0.58	1.21	0.56611	0.23875	0.969041	0.726905
ENSRNOG00000019926	Ramp1	2.66	0.106	0.235	0.67	1.27	0.50689	0.21482	0.965533	0.713472
ENSRNOG00000019930	Rhot2	5.49	0.067	0.058	1.16	0.86	0.25696	0.39597	0.964173	0.798157
ENSRNOG00000019931	Map3k21	-0.68	0.111	0.231	0.63	1.14	0.53758	0.26434	0.969041	0.735484
ENSRNOG00000019932	Ip6k1	6.14	0.067	0.227	0.68	2.01	0.50034	0.05523	0.965533	0.682788
ENSRNOG00000019933	Ubqln4	6.54	0.054	0.037	1.22	0.73	0.23554	0.47118	0.964173	0.829949
ENSRNOG00000019934	Paip2	6.02	0.007	-0.194	0.08	-1.81	0.94065	0.08313	0.9956	0.682788
ENSRNOG00000019935	Armc5	5.07	0.06	0.16	0.67	1.55	0.50761	0.13337	0.965533	0.682788
ENSRNOG00000019936	Anapc15	2.74	0.022	0.067	0.27	0.73	0.78656	0.47335	0.989348	0.830807
ENSRNOG00000019937	Kcnk1	5.93	0.099	0.063	1.37	0.76	0.18205	0.45611	0.964173	0.825507
ENSRNOG00000019940	Ssr2	5.24	0.002	0.039	0.02	0.34	0.98789	0.73657	0.999333	0.919723
ENSRNOG00000019942	Fbxo17	-1.68	-0.012	-0.187	-0.05	-0.66	0.95896	0.51332	0.996496	0.843993
ENSRNOG00000019943	Slc7a6	4.65	-0.038	-0.029	-0.57	-0.38	0.57117	0.70832	0.969041	0.909795
ENSRNOG00000019946	Gmppa	4.2	0.104	0.008	1.33	0.08	0.19454	0.93326	0.964173	0.983047
ENSRNOG00000019948	Phf20	6.41	0.001	-0.053	0.02	-1.16	0.98622	0.25894	0.999333	0.735054
ENSRNOG00000019949	Mrps12	3.65	0.117	0.079	1.2	0.69	0.23974	0.49561	0.964173	0.83961
ENSRNOG00000019950	Peli3	4.75	-0.012	0.09	-0.17	1.14	0.86368	0.264	0.990994	0.735234
ENSRNOG00000019953	Ube2f	3.35	-0.078	-0.106	-0.97	-1.13	0.33914	0.27061	0.964173	0.738031
ENSRNOG00000019955	Ogdhl	6.04	0.162	0.076	1.64	0.66	0.11391	0.5125	0.964173	0.843828
ENSRNOG00000019956	Kdm4a	6.24	0.042	0.051	1.11	1.18	0.27788	0.24993	0.964173	0.731169
ENSRNOG00000019957	Lrig2	5.11	-0.076	-0.07	-1.1	-0.88	0.28049	0.38856	0.964173	0.793761
ENSRNOG00000019958	Tmem151b	6.03	0.046	0.204	0.35	1.35	0.72792	0.18979	0.984166	0.699137
ENSRNOG00000019959	Kcnc3	8.64	0.001	-0.01	0.02	-0.16	0.98776	0.87754	0.999333	0.967368
ENSRNOG00000019960	Ino80e	5.24	0.126	-0.113	2.14	-1.65	0.04197	0.11105	0.964173	0.682788
ENSRNOG00000019961	Tcte1	6.99	0.008	-0.122	0.14	-1.76	0.89091	0.0903	0.993283	0.682788
ENSRNOG00000019962	Sars2	3.39	0.014	0.036	0.14	0.3	0.88934	0.76368	0.993283	0.929867
ENSRNOG00000019963	Spats1	-0.48	-0.073	-0.169	-0.36	-0.71	0.72399	0.48731	0.983449	0.837031
ENSRNOG00000019964	Taok2	7.6	0.021	0.051	0.51	1.05	0.61641	0.30322	0.973418	0.750048
ENSRNOG00000019965	Tgfb1i1	4.45	0.001	0.065	0.02	0.75	0.98709	0.45884	0.999333	0.826058
ENSRNOG00000019968	Trim8	7.33	0.019	0.037	0.43	0.71	0.67363	0.48628	0.979218	0.837031
ENSRNOG00000019970	mrpl11	4.38	0.011	-0.081	0.17	-1.04	0.86721	0.31028	0.990994	0.751643
ENSRNOG00000019971	Kxd1	4.44	0.055	0.013	0.83	0.17	0.41639	0.87001	0.964173	0.965969
ENSRNOG00000019973	Arl3	6.42	0.013	-0.072	0.24	-1.12	0.81536	0.27426	0.98951	0.739641
ENSRNOG00000019974	Uba52	7.17	0.092	0.042	1.17	0.47	0.25226	0.64171	0.964173	0.88606
ENSRNOG00000019975	Cdc5l	6.14	0.011	-0.082	0.23	-1.43	0.82056	0.16546	0.98951	0.684702
ENSRNOG00000019976	Spata24	0.64	0.024	-0.144	0.15	-0.74	0.88323	0.46835	0.991369	0.829155
ENSRNOG00000019977	Ptprf	6.98	0.056	0.145	0.72	1.63	0.47825	0.1151	0.965533	0.682788
ENSRNOG00000019978	Parg	5.46	-0.025	-0.13	-0.4	-1.8	0.69508	0.0847	0.980319	0.682788
ENSRNOG00000019979	B3galt6	3.44	0.005	0.166	0.04	1.06	0.96843	0.29867	0.998125	0.748216
ENSRNOG00000019980	Tomm20	6.43	-0.051	-0.049	-1.3	-1.09	0.20549	0.28616	0.964173	0.743827
ENSRNOG00000019981	Sdf4	6.17	0	-0.051	0	-1.25	0.99826	0.22328	0.999767	0.718919
ENSRNOG00000019982	Ethe1	2.91	0.207	0.083	1.51	0.52	0.14259	0.60817	0.964173	0.875438
ENSRNOG00000019983	Mlx	5.39	-0.005	-0.042	-0.1	-0.82	0.91957	0.42265	0.99417	0.8086
ENSRNOG00000019985	Asic4	3.35	-0.215	0	-1.08	0	0.29014	0.99886	0.964173	0.999711
ENSRNOG00000019986	Pot1	3.13	-0.109	-0.203	-0.84	-1.35	0.40791	0.18982	0.964173	0.699137
ENSRNOG00000019987	Scand1	5.13	0.114	0.276	0.64	1.33	0.52667	0.19484	0.966238	0.70196
ENSRNOG00000019990	Rex1bd	3.52	0.184	0.127	1.7	1	0.1021	0.3284	0.964173	0.763051
ENSRNOG00000019992	AABR07054400.1	7.32	-0.024	0.107	-0.31	1.2	0.76125	0.23987	0.987237	0.727638
ENSRNOG00000019995	Dnajc18	5.89	-0.03	-0.041	-0.6	-0.71	0.55499	0.48437	0.969041	0.835709
ENSRNOG00000019996	Slc16a1	5.74	-0.031	-0.079	-0.52	-1.14	0.60432	0.26387	0.972595	0.735234
ENSRNOG00000019999	Lypd3	-1.52	0.557	0.171	1.56	0.43	0.13076	0.67303	0.964173	0.896816
ENSRNOG00000020000	AABR07005779.2	2.98	0.171	-0.015	2.32	-0.17	0.02884	0.86734	0.964173	0.965849
ENSRNOG00000020004	Rbm34	5.18	-0.143	-0.238	-1.52	-2.18	0.13999	0.03887	0.964173	0.682788
ENSRNOG00000020005	Map2k2	5.94	0.019	0.177	0.14	1.1	0.8914	0.2812	0.993283	0.742278
ENSRNOG00000020006	Wdr90	3.29	0.161	0.157	1.45	1.19	0.15868	0.24645	0.964173	0.729522
ENSRNOG00000020009	Npas4	0.91	0.233	0.546	1.02	2.04	0.31817	0.05184	0.964173	0.682788
ENSRNOG00000020010	Kctd13	6.7	0.008	-0.006	0.16	-0.09	0.87403	0.92558	0.990994	0.981726
ENSRNOG00000020013	Psrc1	2.24	0.068	0.097	0.58	0.7	0.56987	0.49305	0.969041	0.838808
ENSRNOG00000020014	Myh14	6.21	0.073	0.083	0.93	0.91	0.36002	0.36948	0.964173	0.781654
ENSRNOG00000020016	LOC100361543	2.21	0.026	0.058	0.16	0.29	0.87388	0.77208	0.990994	0.931938
ENSRNOG00000020020	Wbp1l	6.47	-0.003	0.033	-0.07	0.65	0.94265	0.51978	0.9962	0.845902
ENSRNOG00000020021	Brsk2	6.48	-0.002	0.027	-0.04	0.53	0.97086	0.60058	0.998125	0.873419
ENSRNOG00000020022	Psmc3ip	2.01	-0.003	-0.021	-0.03	-0.17	0.9783	0.86788	0.99898	0.965849
ENSRNOG00000020024	Taf7	2.93	0.019	-0.176	0.17	-1.33	0.86902	0.19649	0.990994	0.70196
ENSRNOG00000020027	Arhgef2	7.65	0.023	0.076	0.4	1.17	0.68956	0.25148	0.979222	0.731256
ENSRNOG00000020028	Pcdhb22	3.56	0.084	0.071	0.99	0.71	0.33353	0.48696	0.964173	0.837031
ENSRNOG00000020029	Mcrip2	2.39	0.077	-0.03	0.66	-0.21	0.51844	0.83237	0.965533	0.954623
ENSRNOG00000020030	Crlf1	5.35	0.273	0.119	2.21	0.83	0.03686	0.41622	0.964173	0.805105
ENSRNOG00000020032	Impdh1	5.71	0.142	0.023	1.84	0.26	0.0782	0.80027	0.964173	0.943316
ENSRNOG00000020038	Chpf	7.05	0.074	0.184	0.66	1.44	0.51269	0.16201	0.965533	0.684702
ENSRNOG00000020039	Slc5a2	-0.52	0.388	-0.342	1.62	-1.22	0.11779	0.2336	0.964173	0.724001
ENSRNOG00000020044	Mob2	3.87	-0.017	0.061	-0.29	0.92	0.77055	0.36598	0.988551	0.779485
ENSRNOG00000020045	Drgx	-0.87	-0.096	0.111	-0.41	0.39	0.68254	0.69823	0.979222	0.905443
ENSRNOG00000020047	Tut1	4.77	0.115	0.049	1.85	0.68	0.07601	0.50521	0.964173	0.841038
ENSRNOG00000020049	Slc7a6os	4.67	-0.025	-0.081	-0.51	-1.45	0.61338	0.15984	0.973418	0.684702
ENSRNOG00000020054	LOC108348201	2.63	0.134	0.069	1.12	0.5	0.27135	0.62488	0.964173	0.879479
ENSRNOG00000020056	Retreg3	6.07	-0.043	0.024	-0.68	0.34	0.50163	0.73926	0.965533	0.920301
ENSRNOG00000020058	Celsr2	9.77	-0.036	0.172	-0.5	2.1	0.62232	0.04606	0.974334	0.682788
ENSRNOG00000020059	Pcdhb14	3.08	0.038	0.013	0.48	0.13	0.63528	0.8939	0.974732	0.97269
ENSRNOG00000020060	Atf5	5.83	0.026	0.161	0.3	1.58	0.76679	0.12633	0.988284	0.682788
ENSRNOG00000020061	Tmem198	5.54	0.163	0.215	1.11	1.25	0.27863	0.22168	0.964173	0.718289
ENSRNOG00000020062	LOC108348233	3.36	-0.077	-0.01	-0.86	-0.1	0.39777	0.92434	0.964173	0.981538
ENSRNOG00000020063	Nfkbib	3.72	0.121	0.008	1.74	0.1	0.09394	0.92424	0.964173	0.981538
ENSRNOG00000020066	Pcdhb11	2.08	0.17	-0.009	1.76	-0.08	0.0906	0.93991	0.964173	0.984612
ENSRNOG00000020067	Rab40c	4.76	0.025	0.109	0.27	1.01	0.79132	0.32245	0.98951	0.759686
ENSRNOG00000020068	Ndufaf3	4.7	0.11	0.013	1.29	0.13	0.2093	0.89548	0.964173	0.973063
ENSRNOG00000020072	Pcdhb9	3.55	-0.209	-0.029	-2.8	-0.34	0.00971	0.73913	0.807666	0.920301
ENSRNOG00000020073	Pcdhb8	2.46	0.506	0.223	3.66	1.39	0.00117	0.17624	0.389651	0.691146
ENSRNOG00000020075	Eef1g	6.83	0.028	-0.019	0.57	-0.34	0.57078	0.73917	0.969041	0.920301
ENSRNOG00000020076	Borcs7	5.81	-0.052	-0.224	-0.68	-2.54	0.50139	0.01784	0.965533	0.682788
ENSRNOG00000020078	Vstm4	1.67	-0.033	-0.194	-0.24	-1.18	0.81541	0.24746	0.98951	0.730753
ENSRNOG00000020080	Lrrc18	-1.36	0.981	0.613	2.25	1.22	0.03381	0.23366	0.964173	0.724048
ENSRNOG00000020081	As3mt	2.75	0.03	-0.102	0.4	-1.18	0.69375	0.24745	0.980319	0.730753
ENSRNOG00000020083	Scly	3.49	-0.023	0.022	-0.38	0.3	0.70507	0.76444	0.98283	0.930045
ENSRNOG00000020084	Pcdhb5	3.11	-0.418	-0.214	-3.51	-1.52	0.00174	0.13991	0.484745	0.682788
ENSRNOG00000020086	Aar2	5.59	0.013	0.059	0.21	0.86	0.83534	0.39618	0.98951	0.798285
ENSRNOG00000020087	Zfp90	2.77	-0.014	-0.092	-0.17	-0.92	0.8679	0.36688	0.990994	0.779849
ENSRNOG00000020088	Klhl26	6.44	0.021	0.193	0.18	1.44	0.85849	0.16133	0.990994	0.684702
ENSRNOG00000020093	LOC100360573	-1.84	0.25	0.172	0.8	0.48	0.43103	0.63247	0.964181	0.881736
ENSRNOG00000020095	Pcdhb3	3.01	0.117	-0.01	0.99	-0.07	0.33148	0.94268	0.964173	0.985995
ENSRNOG00000020097	Inha	2.03	0.133	0.033	0.85	0.18	0.40507	0.85856	0.964173	0.963739
ENSRNOG00000020102	Sirt2	7.92	0.067	0.054	1.12	0.79	0.27293	0.43437	0.964173	0.815409
ENSRNOG00000020105	Klhl30	-0.92	-0.07	-0.101	-0.23	-0.29	0.81655	0.77578	0.98951	0.933399
ENSRNOG00000020106	Tnfrsf4	-2.13	0.284	-0.361	0.77	-0.83	0.45042	0.41432	0.965428	0.804318
ENSRNOG00000020107	Stk11ip	4.8	0.074	0.094	1.06	1.16	0.2975	0.25707	0.964173	0.733841
ENSRNOG00000020113	Cnnm2	5.64	0.182	0.053	1.86	0.47	0.07504	0.64463	0.964173	0.887061
ENSRNOG00000020115	Ilkap	4.44	0.115	-0.033	1.9	-0.47	0.06973	0.64499	0.964173	0.887061
ENSRNOG00000020117	LOC108348098	-0.24	-0.241	0.179	-1.18	0.73	0.24937	0.46973	0.964173	0.829155
ENSRNOG00000020118	Nme5	1.94	-0.066	-0.141	-0.71	-1.28	0.48661	0.21355	0.965533	0.712793
ENSRNOG00000020119	Pcdha6	7.54	-0.1	-0.1	-1.82	-1.57	0.08078	0.12804	0.964173	0.682788
ENSRNOG00000020124	Lrrc51	0.35	0.22	-0.015	1.43	-0.08	0.16599	0.9351	0.964173	0.983326
ENSRNOG00000020125	AABR07002700.1	-3.61	-0.149	0.331	-0.33	0.62	0.74488	0.53829	0.985192	0.852434
ENSRNOG00000020129	Cdh3	2.53	0.519	1.05	1.35	2.38	0.18947	0.02545	0.964173	0.682788
ENSRNOG00000020130	Arhgef1	5.37	0.15	0.075	2.12	0.92	0.0439	0.36703	0.964173	0.779849
ENSRNOG00000020132	Ttll10	-0.57	-0.254	0.287	-0.96	0.88	0.34735	0.38949	0.964173	0.793956
ENSRNOG00000020134	Upf1	6.54	0.005	0.092	0.11	1.93	0.91466	0.06538	0.99417	0.682788
ENSRNOG00000020136	Tgm1	-1.85	0.189	-0.164	0.6	-0.43	0.55654	0.67057	0.969041	0.89632
ENSRNOG00000020138	Slc4a3	6.71	-0.015	0.158	-0.15	1.34	0.88078	0.19285	0.990994	0.70196
ENSRNOG00000020139	Khdc4	5.26	-0.009	-0.139	-0.12	-1.56	0.90478	0.13032	0.99417	0.682788
ENSRNOG00000020140	Pigq	6.75	0.055	0.121	0.85	1.61	0.4015	0.11982	0.964173	0.682788
ENSRNOG00000020144	RGD1310127	4.94	0.098	0.118	1.53	1.58	0.13972	0.12707	0.964173	0.682788
ENSRNOG00000020148	Il4i1	1.78	0.058	0.233	0.6	2.04	0.55422	0.05258	0.969041	0.682788
ENSRNOG00000020150	Il18bp	1.37	-0.083	0.129	-0.51	0.68	0.61175	0.5058	0.973047	0.841041
ENSRNOG00000020151	Cdh1	0.68	0.305	0.431	0.9	1.1	0.37759	0.281	0.964173	0.742188
ENSRNOG00000020153	AABR07066830.1	2.66	0.019	-0.046	0.27	-0.56	0.7917	0.57964	0.98951	0.863722
ENSRNOG00000020155	Mapk8	4.99	0.03	-0.037	0.34	-0.37	0.73325	0.7126	0.985192	0.910941
ENSRNOG00000020159	Dalrd3	5.5	0.059	0.013	1.06	0.21	0.2971	0.83702	0.964173	0.955101
ENSRNOG00000020161	Zbtb7a	7.05	0.055	0.093	1.28	1.89	0.21136	0.06998	0.964173	0.682788
ENSRNOG00000020164	Ifitm10	2.85	0.111	0.137	0.78	0.81	0.44206	0.4235	0.964531	0.8086
ENSRNOG00000020165	NA	-3.67	0.297	0.472	0.78	1.09	0.44027	0.28456	0.964531	0.742759
ENSRNOG00000020167	Reep5	8.68	0.055	-0.072	1.46	-1.67	0.15643	0.108	0.964173	0.682788
ENSRNOG00000020169	Gimap8	1.68	-0.035	-0.05	-0.24	-0.3	0.81027	0.76919	0.98951	0.931418
ENSRNOG00000020173	Tie1	4.33	-0.11	0.001	-1.27	0.01	0.21626	0.99581	0.964173	0.999597
ENSRNOG00000020175	Rnf121	3.59	0.02	0.009	0.37	0.15	0.7156	0.88222	0.983205	0.968362
ENSRNOG00000020178	Cope	5.75	0.032	0.009	0.37	0.09	0.71514	0.92909	0.983205	0.982303
ENSRNOG00000020179	Nt5c2	5.53	-0.033	-0.084	-0.6	-1.3	0.55575	0.20532	0.969041	0.709764
ENSRNOG00000020182	Mvp	4.27	0.106	-0.016	1.13	-0.15	0.27017	0.88045	0.964173	0.96783
ENSRNOG00000020185	Wdr6	7.08	0.043	0.145	0.35	1.01	0.73005	0.3204	0.984274	0.758673
ENSRNOG00000020188	Trpc2	1.62	0.02	0.085	0.18	0.67	0.85846	0.50957	0.990994	0.842676
ENSRNOG00000020189	Tinf2	3.41	-0.034	0.057	-0.55	0.78	0.58784	0.4405	0.971553	0.816744
ENSRNOG00000020191	Tbc1d17	5.37	0.118	0.143	1.28	1.34	0.2116	0.19291	0.964173	0.70196
ENSRNOG00000020193	Runx2	1.43	0.208	-0.273	1.81	-2.06	0.0819	0.05009	0.964173	0.682788
ENSRNOG00000020194	Hes6	3.61	0.155	0.143	1.1	0.87	0.28019	0.39317	0.964173	0.796666
ENSRNOG00000020199	RGD1311517	3.34	-0.075	0.06	-0.92	0.62	0.36873	0.54297	0.964173	0.854703
ENSRNOG00000020201	Yif1a	3.43	0.075	0.074	1.17	1	0.25167	0.32924	0.964173	0.763466
ENSRNOG00000020202	Asrgl1	6.81	-0.03	-0.039	-0.54	-0.61	0.59221	0.54627	0.971648	0.85548
ENSRNOG00000020203	Ptpn20	-1.55	-0.148	-0.355	-0.44	-0.88	0.6629	0.38672	0.977644	0.792545
ENSRNOG00000020204	Srp19	4.12	-0.072	-0.027	-0.97	-0.31	0.34163	0.7624	0.964173	0.929672
ENSRNOG00000020205	Agrn	7	0.028	0.109	0.44	1.5	0.66231	0.147	0.977382	0.684091
ENSRNOG00000020206	Ctsd	8.17	0.086	0.178	1.24	2.24	0.22535	0.03408	0.964173	0.682788
ENSRNOG00000020212	Prr35	0.21	-0.155	0.312	-1.07	1.83	0.295	0.07962	0.964173	0.682788
ENSRNOG00000020213	Tubg1	4.71	-0.021	0.017	-0.38	0.26	0.70646	0.79801	0.983046	0.94313
ENSRNOG00000020216	Gmpr2	4.01	-0.117	-0.037	-1.99	-0.54	0.058	0.59448	0.964173	0.871125
ENSRNOG00000020217	Pagr1	2.85	0.024	0.044	0.24	0.38	0.81323	0.70966	0.98951	0.910528
ENSRNOG00000020225	Dlgap4	7.96	0.074	0.108	1.41	1.79	0.17055	0.08572	0.964173	0.682788
ENSRNOG00000020229	Homer3	5.84	-0.126	-0.056	-1.16	-0.44	0.25876	0.66161	0.964173	0.892453
ENSRNOG00000020230	Pias4	4.81	0.039	0.177	0.42	1.61	0.67859	0.11973	0.979218	0.682788
ENSRNOG00000020232	Rit1	5.18	0.025	-0.105	0.54	-1.97	0.59594	0.05997	0.971761	0.682788
ENSRNOG00000020233	Rabac1	6.88	0.04	0.18	0.34	1.33	0.7381	0.19695	0.985192	0.702775
ENSRNOG00000020235	Hnrnpl	7.87	0.026	0.016	0.67	0.36	0.5109	0.72456	0.965533	0.916
ENSRNOG00000020238	Plekhh3	3.39	0.099	0.204	0.98	1.71	0.33737	0.09958	0.964173	0.682788
ENSRNOG00000020239	Capn15	5.68	0.039	0.175	0.42	1.63	0.67873	0.11473	0.979218	0.682788
ENSRNOG00000020242	NA	-3.8	0.212	-0.599	0.43	-1.07	0.6695	0.29525	0.978339	0.747668
ENSRNOG00000020244	Perm1	-0.3	0.539	0.391	2.23	1.39	0.03513	0.17674	0.964173	0.691146
ENSRNOG00000020245	Syt8	-3.45	0.14	-0.039	0.31	-0.07	0.76031	0.94268	0.987237	0.985995
ENSRNOG00000020246	Myl9	3.8	-0.033	-0.225	-0.24	-1.41	0.81314	0.16994	0.98951	0.68707
ENSRNOG00000020247	Cnih2	9.15	0.038	0.031	0.41	0.29	0.68649	0.77557	0.979222	0.933399
ENSRNOG00000020248	Ina	8.36	0.005	-0.133	0.08	-2.06	0.93506	0.04979	0.995549	0.682788
ENSRNOG00000020249	P4htm	5.43	0.008	0.196	0.07	1.51	0.9441	0.14419	0.9962	0.682788
ENSRNOG00000020250	Pcgf6	2.91	0.002	-0.125	0.02	-1.09	0.9849	0.28755	0.99931	0.744719
ENSRNOG00000020254	Per2	5.51	-0.038	0.002	-0.59	0.02	0.55994	0.98276	0.969041	0.996956
ENSRNOG00000020255	Sars	7.23	-0.042	-0.038	-1.13	-0.9	0.26833	0.37754	0.964173	0.786357
ENSRNOG00000020259	RGD1305347	0.15	0.249	-0.018	1.57	-0.1	0.12907	0.9236	0.964173	0.981538
ENSRNOG00000020261	Fam53c	5.74	-0.004	0.08	-0.08	1.18	0.93959	0.25008	0.995549	0.731256
ENSRNOG00000020263	Atp1a3	12	-0.013	0.076	-0.25	1.24	0.80719	0.22791	0.98951	0.719991
ENSRNOG00000020264	Dhrs1	3.84	-0.241	0.031	-2.9	0.32	0.00777	0.75524	0.752887	0.9272
ENSRNOG00000020266	Eef2	10.2	0.039	0.047	0.79	0.82	0.43866	0.42219	0.964531	0.808476
ENSRNOG00000020269	Sugp2	6.85	0	0.141	0	1.86	0.9966	0.07473	0.999767	0.682788
ENSRNOG00000020271	Tial1	5.5	0.01	0.006	0.17	0.08	0.87017	0.94015	0.990994	0.984612
ENSRNOG00000020272	5330417C22Rik	4.43	0.041	0.079	0.62	1.01	0.54239	0.32244	0.969041	0.759686
ENSRNOG00000020274	Taf5	2.9	-0.17	-0.086	-1.73	-0.74	0.09665	0.46334	0.964173	0.827026
ENSRNOG00000020275	Ccr10	-0.22	-0.072	0.297	-0.39	1.33	0.70021	0.19453	0.982115	0.70196
ENSRNOG00000020277	Cntnap1	8.92	-0.052	0.119	-0.66	1.29	0.51743	0.20764	0.965533	0.712102
ENSRNOG00000020279	Syt11	10.45	-0.064	0.01	-1.52	0.21	0.14068	0.83299	0.964173	0.95467
ENSRNOG00000020280	Armc6	3.94	0.04	0.025	0.32	0.17	0.75498	0.86909	0.986333	0.965969
ENSRNOG00000020281	Kif22	0.41	-0.014	0.108	-0.09	0.56	0.93186	0.58034	0.995425	0.863876
ENSRNOG00000020284	Prkar2a	5.62	0.035	-0.052	0.45	-0.59	0.65623	0.56058	0.976239	0.859256
ENSRNOG00000020288	Slc25a20	4.69	-0.052	-0.008	-1.03	-0.14	0.31376	0.88837	0.964173	0.97075
ENSRNOG00000020289	Akt1s1	5.7	0.08	0.055	1.21	0.73	0.23752	0.47406	0.964173	0.831206
ENSRNOG00000020295	Plekhn1	2.71	0.222	0.057	1.75	0.38	0.0926	0.7066	0.964173	0.908973
ENSRNOG00000020296	LOC103693430	-2.07	2.034	0.521	3.93	1.06	0.0006	0.29916	0.326066	0.748216
ENSRNOG00000020297	Gon4l	6.11	0.006	-0.016	0.11	-0.26	0.91523	0.79921	0.99417	0.94313
ENSRNOG00000020298	Bag3	4.44	0.33	-0.051	2.92	-0.39	0.00735	0.69836	0.740409	0.905443
ENSRNOG00000020299	Klc2	8.69	-0.048	-0.012	-1.2	-0.26	0.24329	0.80002	0.964173	0.943287
ENSRNOG00000020300	Lsp1	1.05	0.426	-0.159	2.29	-0.75	0.03085	0.46079	0.964173	0.826458
ENSRNOG00000020302	Klhl17	3.88	0.117	0.117	1.15	0.98	0.26023	0.33617	0.964173	0.76516
ENSRNOG00000020304	Pdcd11	5.51	0.024	0.084	0.56	1.73	0.57768	0.09581	0.969366	0.682788
ENSRNOG00000020307	RGD1309139	0.21	0.119	0.316	0.49	1.13	0.62827	0.27059	0.974334	0.738031
ENSRNOG00000020308	Ech1	5.42	0.069	0.079	0.96	0.95	0.34866	0.35158	0.964173	0.770982
ENSRNOG00000020310	Grik5	8.06	-0.005	0.147	-0.06	1.41	0.9564	0.17177	0.996437	0.688976
ENSRNOG00000020315	Taf13	4.52	-0.178	-0.284	-1.13	-1.55	0.27032	0.13415	0.964173	0.682788
ENSRNOG00000020317	Rab5if	4.7	-0.016	0.011	-0.27	0.16	0.79256	0.87192	0.98951	0.966306
ENSRNOG00000020318	Pnkp	3.65	0.038	-0.024	0.41	-0.22	0.68376	0.8249	0.979222	0.952026
ENSRNOG00000020321	Nop9	3.42	0.048	0.056	0.58	0.56	0.57016	0.5778	0.969041	0.863077
ENSRNOG00000020322	Asb1	5.13	-0.036	0.188	-0.39	1.73	0.70345	0.09581	0.982742	0.682788
ENSRNOG00000020325	Calhm2	3.78	0.072	0.054	0.75	0.48	0.45798	0.63393	0.965428	0.882573
ENSRNOG00000020330	Wdr47	7.56	-0.103	-0.114	-1.43	-1.39	0.16568	0.17815	0.964173	0.69297
ENSRNOG00000020332	Tnnt3	-2.64	-0.298	0.479	-0.8	1.14	0.43231	0.26328	0.964181	0.735234
ENSRNOG00000020333	Utp4	4.85	-0.033	-0.077	-0.59	-1.19	0.56046	0.24361	0.969041	0.7287
ENSRNOG00000020336	Ezh1	6.89	-0.025	0.039	-0.7	0.94	0.48846	0.35502	0.965533	0.772769
ENSRNOG00000020337	Sla2	0.42	0.09	0.136	0.54	0.68	0.59387	0.50007	0.971648	0.840389
ENSRNOG00000020339	Neurl1	7.95	0.022	0.19	0.21	1.59	0.83525	0.12387	0.98951	0.682788
ENSRNOG00000020340	Brd8	6.01	0.01	-0.033	0.18	-0.53	0.86158	0.60112	0.990994	0.873667
ENSRNOG00000020342	Samd11	1.16	0.29	-0.005	2.26	-0.04	0.03276	0.97127	0.964173	0.993834
ENSRNOG00000020344	Sntb2	2.25	0.095	0.585	0.68	3.58	0.50162	0.00144	0.965533	0.682788
ENSRNOG00000020345	Slc25a42	4.64	-0.055	0.162	-0.53	1.32	0.60305	0.19922	0.972595	0.705015
ENSRNOG00000020346	Best1	0.51	-0.034	0.12	-0.19	0.57	0.84813	0.57324	0.990006	0.862252
ENSRNOG00000020347	Nup98	6.17	0.017	0.071	0.37	1.36	0.71457	0.1845	0.983205	0.696805
ENSRNOG00000020349	Rab3il1	3.22	0.103	0.084	1.01	0.7	0.3224	0.48929	0.964173	0.837645
ENSRNOG00000020350	Pacs1	6.44	-0.037	0.08	-0.61	1.15	0.54638	0.25976	0.969041	0.735054
ENSRNOG00000020351	Vps4a	6.65	-0.012	-0.06	-0.29	-1.28	0.77165	0.21165	0.988551	0.712793
ENSRNOG00000020353	Sh3pxd2a	4.88	0.022	0.095	0.28	1.07	0.78043	0.29702	0.989348	0.747668
ENSRNOG00000020354	Mrpl23	3.58	0.004	0.051	0.04	0.4	0.97196	0.69318	0.998368	0.903914
ENSRNOG00000020355	Twist2	-2.42	0.492	-0.852	1.31	-2.05	0.20228	0.05153	0.964173	0.682788
ENSRNOG00000020356	Zfp846	3.97	-0.134	-0.172	-1.86	-2.04	0.07477	0.05159	0.964173	0.682788
ENSRNOG00000020357	Msto1	-0.11	-0.136	0.329	-0.58	1.18	0.56532	0.24863	0.969041	0.730753
ENSRNOG00000020358	Ptov1	6.94	0.038	0.244	0.26	1.44	0.79664	0.16322	0.98951	0.684702
ENSRNOG00000020360	Clcc1	5.01	-0.115	-0.093	-1.7	-1.18	0.10072	0.24955	0.964173	0.731022
ENSRNOG00000020361	Ip6k2	6.43	0.028	-0.09	0.62	-1.72	0.54177	0.09732	0.969041	0.682788
ENSRNOG00000020363	Med25	6.48	0.109	0.16	1.5	1.91	0.14505	0.06746	0.964173	0.682788
ENSRNOG00000020368	Fbxl12	2.17	0.196	-0.095	1.7	-0.69	0.10186	0.49585	0.964173	0.839629
ENSRNOG00000020369	Igf2	7.98	0.445	0.131	1.28	0.33	0.21209	0.74319	0.964173	0.921731
ENSRNOG00000020371	Pgap2	3.77	0.034	0.087	0.53	1.17	0.59905	0.25506	0.971921	0.733201
ENSRNOG00000020372	Hdac4	5.49	-0.047	0.222	-0.63	2.6	0.53188	0.01552	0.968032	0.682788
ENSRNOG00000020373	Dap3	4.74	0.056	0.023	0.83	0.3	0.41344	0.76858	0.964173	0.931418
ENSRNOG00000020374	Tmem8a	4.18	-0.023	0.112	-0.29	1.2	0.77661	0.24095	0.989348	0.727824
ENSRNOG00000020376	Stn1	3.58	-0.043	0.013	-0.51	0.13	0.6167	0.89544	0.973418	0.973063
ENSRNOG00000020377	Cideb	-1.51	-0.047	-0.208	-0.2	-0.73	0.84352	0.4746	0.98951	0.831687
ENSRNOG00000020379	Cog8	5.18	0.033	0.075	0.58	1.12	0.56728	0.27251	0.969041	0.738368
ENSRNOG00000020380	Lgals7	-2.36	-0.111	0.39	-0.33	0.96	0.74194	0.34848	0.985192	0.770403
ENSRNOG00000020383	Dapk3	4.87	0.073	0.136	0.67	1.07	0.50854	0.29446	0.965533	0.747668
ENSRNOG00000020384	Fam13b	6.72	-0.023	-0.206	-0.35	-2.79	0.72784	0.00988	0.984166	0.682788
ENSRNOG00000020385	Fads3	4.35	0.07	0.112	0.79	1.08	0.43549	0.29116	0.964531	0.746801
ENSRNOG00000020386	Ash1l	8.59	-0.033	-0.078	-0.41	-0.86	0.68473	0.39791	0.979222	0.798926
ENSRNOG00000020388	Inpp5f	6.19	0.045	-0.106	0.68	-1.4	0.50243	0.17534	0.965533	0.690587
ENSRNOG00000020389	Capn12	1	0.282	0.043	1.85	0.24	0.07624	0.81206	0.964173	0.947439
ENSRNOG00000020390	Tmem161a	4.26	-0.013	0.007	-0.14	0.07	0.8882	0.94865	0.993023	0.98808
ENSRNOG00000020391	Nip7	2.79	-0.129	-0.047	-1.45	-0.45	0.16063	0.65632	0.964173	0.89002
ENSRNOG00000020392	Stxbp3	5.32	-0.019	-0.075	-0.22	-0.75	0.82642	0.45811	0.98951	0.826058
ENSRNOG00000020393	Rhog	5.63	0.108	0.094	1.12	0.85	0.27203	0.40543	0.964173	0.800785
ENSRNOG00000020394	Mcmbp	4.75	-0.031	-0.049	-0.63	-0.86	0.534	0.39946	0.969041	0.799454
ENSRNOG00000020400	Mef2b	-1.85	-0.236	-0.248	-0.68	-0.6	0.50321	0.5549	0.965533	0.857864
ENSRNOG00000020401	Adcy4	1.49	0.263	-0.037	2.45	-0.3	0.02178	0.76552	0.952834	0.930366
ENSRNOG00000020407	Atcay	8.42	0.041	0.04	0.73	0.62	0.47235	0.54084	0.965428	0.853946
ENSRNOG00000020409	AABR07006111.1	-2.53	-0.236	0.525	-0.82	1.54	0.42004	0.13605	0.964173	0.682788
ENSRNOG00000020410	Th	-0.5	0.807	0.218	2.8	0.68	0.00983	0.50365	0.808697	0.841038
ENSRNOG00000020411	Sec23ip	6.35	-0.021	-0.111	-0.36	-1.63	0.72028	0.11503	0.983205	0.682788
ENSRNOG00000020412	Sf3b2	7.73	0.009	-0.019	0.24	-0.43	0.81063	0.67132	0.98951	0.896402
ENSRNOG00000020415	Ramp2	2.16	-0.109	-0.078	-1.06	-0.64	0.29769	0.52673	0.964173	0.848113
ENSRNOG00000020416	Zfr2	5.25	0.066	0.095	0.64	0.79	0.53019	0.43482	0.967445	0.815409
ENSRNOG00000020417	Gsk3a	7.88	0.011	-0.013	0.22	-0.23	0.82613	0.81681	0.98951	0.948963
ENSRNOG00000020421	Fndc7	1.86	0.037	-0.334	0.25	-1.94	0.80559	0.06423	0.98951	0.682788
ENSRNOG00000020423	Apc	9.39	-0.158	-0.005	-1.91	-0.05	0.06803	0.95825	0.964173	0.99039
ENSRNOG00000020424	Plpp4	3.22	0.009	-0.027	0.08	-0.22	0.93556	0.83141	0.995549	0.954256
ENSRNOG00000020425	Stim1	6.86	0.008	0.125	0.17	2.22	0.86818	0.03578	0.990994	0.682788
ENSRNOG00000020426	Erf	5.62	0.121	0.141	1.95	1.96	0.06284	0.06082	0.964173	0.682788
ENSRNOG00000020427	Borcs8	2.58	-0.01	0.004	-0.08	0.03	0.93729	0.97871	0.995549	0.995939
ENSRNOG00000020430	Wdr11	6.14	-0.011	0.016	-0.28	0.34	0.78394	0.73878	0.989348	0.920301
ENSRNOG00000020431	Matk	7.02	-0.051	0.058	-0.7	0.69	0.49175	0.49374	0.965533	0.838808
ENSRNOG00000020433	Actn4	7.51	0.062	0.143	1.22	2.46	0.23569	0.0214	0.964173	0.682788
ENSRNOG00000020434	Ascl2	-0.55	0.146	-0.102	0.63	-0.38	0.53186	0.70558	0.968032	0.908266
ENSRNOG00000020435	Terf2	4.77	-0.013	-0.06	-0.21	-0.85	0.83249	0.40295	0.98951	0.799962
ENSRNOG00000020438	Prpf38b	5.46	0.021	-0.116	0.18	-0.9	0.85507	0.37458	0.990574	0.785007
ENSRNOG00000020440	Fads2	6.54	0.078	0.061	1.17	0.8	0.25123	0.43273	0.964173	0.814298
ENSRNOG00000020441	Wnk4	3.15	0.044	-0.082	0.41	-0.64	0.68699	0.52532	0.979222	0.847294
ENSRNOG00000020442	Ubl5	5.87	0.047	0.058	0.59	0.63	0.55926	0.53301	0.969041	0.8506
ENSRNOG00000020443	Tsks	-1.58	0.707	0.022	3.02	0.08	0.00583	0.93404	0.716819	0.983047
ENSRNOG00000020444	Hcn3	2.84	0.08	0.155	0.51	0.82	0.61502	0.41904	0.973418	0.806596
ENSRNOG00000020450	Slc26a6	2.98	0.138	-0.047	2	-0.58	0.05693	0.56986	0.964173	0.860684
ENSRNOG00000020451	Cd81	8.89	0.022	0.098	0.34	1.33	0.73769	0.19567	0.985192	0.70196
ENSRNOG00000020452	Nsmce4a	4.77	0.055	-0.124	1.07	-2.07	0.29574	0.04856	0.964173	0.682788
ENSRNOG00000020455	Cst6	4.71	0.003	0.106	0.02	0.58	0.98634	0.56574	0.999333	0.859869
ENSRNOG00000020456	Nucb2	4.67	-0.007	-0.072	-0.07	-0.65	0.94566	0.51888	0.9962	0.845728
ENSRNOG00000020457	Tacc2	6.85	0	-0.03	0	-0.45	0.99865	0.65465	0.999767	0.889254
ENSRNOG00000020460	Banf1	5.47	0.014	-0.05	0.22	-0.68	0.82541	0.50234	0.98951	0.840572
ENSRNOG00000020463	Eif1ad	4.35	-0.088	0.043	-1.57	0.66	0.12805	0.51281	0.964173	0.843993
ENSRNOG00000020464	Mrpl54	4.74	0.065	0.004	0.58	0.03	0.56445	0.97642	0.969041	0.995164
ENSRNOG00000020465	Ripk3	-0.46	0.217	-0.28	1.02	-1.17	0.31574	0.25195	0.964173	0.731256
ENSRNOG00000020466	Apba3	3.1	0.011	0.166	0.08	1.01	0.93687	0.32288	0.995549	0.759761
ENSRNOG00000020467	Nrep	3.79	0.108	0.047	1.14	0.43	0.26639	0.67389	0.964173	0.897486
ENSRNOG00000020468	Stard4	4.46	-0.04	-0.12	-0.55	-1.4	0.58866	0.17263	0.971559	0.68907
ENSRNOG00000020470	Slc25a24	2.54	-0.252	-0.073	-2.1	-0.51	0.04559	0.61126	0.964173	0.8763
ENSRNOG00000020474	Pin1	6.11	-0.022	0.005	-0.37	0.08	0.7163	0.94005	0.983205	0.984612
ENSRNOG00000020475	Sart1	6.28	-0.006	-0.068	-0.14	-1.31	0.88695	0.20152	0.992768	0.705325
ENSRNOG00000020477	AABR07005533.1	-3.46	-0.402	-0.108	-1.15	-0.26	0.26248	0.79402	0.964173	0.941692
ENSRNOG00000020478	Camk4	6	0.118	0.045	1.25	0.42	0.22183	0.68123	0.964173	0.899516
ENSRNOG00000020479	Pik3c2a	5.82	-0.169	-0.215	-0.99	-1.1	0.33087	0.2822	0.964173	0.742612
ENSRNOG00000020480	Fads1	7.8	0.046	0.094	0.88	1.56	0.38767	0.13124	0.964173	0.682788
ENSRNOG00000020481	Pafah1b3	1.86	0.02	0.148	0.18	1.11	0.86107	0.27811	0.990994	0.740629
ENSRNOG00000020482	Nfatc4	1.42	-0.032	-0.148	-0.23	-0.93	0.82026	0.3635	0.98951	0.777811
ENSRNOG00000020484	Trpm5	-2.82	0.038	0.436	0.08	0.8	0.93584	0.43128	0.995549	0.812742
ENSRNOG00000020485	Vav3	5.55	0.249	-0.043	1.89	-0.28	0.07058	0.78098	0.964173	0.935968
ENSRNOG00000020486	Bcl2l12	0.45	0.135	-0.037	0.66	-0.15	0.51534	0.87889	0.965533	0.967445
ENSRNOG00000020487	Coa3	4.98	0.02	-0.038	0.33	-0.55	0.74513	0.58447	0.985192	0.866288
ENSRNOG00000020488	Luc7l	4.9	0.016	-0.027	0.25	-0.36	0.80264	0.72048	0.98951	0.91436
ENSRNOG00000020489	Tmem145	4.61	-0.032	0.009	-0.43	0.1	0.66889	0.92121	0.978339	0.981008
ENSRNOG00000020495	Eif3k	5.63	0.103	0.069	1.83	1.05	0.07903	0.30321	0.964173	0.750048
ENSRNOG00000020497	Plekha1	6.69	-0.054	-0.052	-0.68	-0.58	0.50336	0.56988	0.965533	0.860684
ENSRNOG00000020500	Clk2	6.27	0.075	0.043	1.37	0.68	0.18271	0.50466	0.964173	0.841038
ENSRNOG00000020501	Tjp3	3.99	0.018	0.113	0.18	1	0.85504	0.32617	0.990574	0.76179
ENSRNOG00000020503	Cbln3	-2.95	0.487	0.255	1.18	0.52	0.24861	0.60961	0.964173	0.876089
ENSRNOG00000020505	Map4k1	1.11	0.112	-0.181	0.73	-1	0.47418	0.32502	0.965428	0.761231
ENSRNOG00000020506	Khnyn	2.27	-0.003	0.159	-0.02	1.18	0.98139	0.24852	0.999181	0.730753
ENSRNOG00000020513	Becn1	7.14	-0.04	-0.058	-1.08	-1.37	0.29081	0.1824	0.964173	0.696147
ENSRNOG00000020514	Sox6	3.58	0.128	0.098	1	0.67	0.32501	0.50843	0.964173	0.84192
ENSRNOG00000020517	Prrg2	0.62	0.12	0.264	0.87	1.62	0.39508	0.11757	0.964173	0.682788
ENSRNOG00000020518	Fam189b	6.25	0.006	0.101	0.08	1.24	0.93613	0.22528	0.995549	0.719092
ENSRNOG00000020519	Olfm2	5.25	0.121	0.058	1.57	0.65	0.12794	0.52004	0.964173	0.845902
ENSRNOG00000020525	Col5a3	5.14	0.158	0.139	2.32	1.76	0.02866	0.09056	0.964173	0.682788
ENSRNOG00000020526	Mau2	6.54	-0.02	-0.001	-0.55	-0.04	0.58823	0.97214	0.971553	0.993998
ENSRNOG00000020527	Drap1	6.13	0.039	-0.044	0.51	-0.51	0.61372	0.6158	0.973418	0.876852
ENSRNOG00000020531	Fen1	3.15	0.048	-0.002	0.56	-0.02	0.58222	0.98715	0.969397	0.998305
ENSRNOG00000020532	Kcnq1	0.33	0.156	1.182	0.37	2.26	0.71716	0.03266	0.983205	0.682788
ENSRNOG00000020533	Htra1	6.66	0.22	0.033	2.37	0.31	0.02597	0.76086	0.964173	0.929022
ENSRNOG00000020538	AC121639.1	-2.61	0.496	0.208	1.54	0.57	0.13534	0.57586	0.964173	0.862595
ENSRNOG00000020539	Muc1	0.81	0.193	0.166	0.96	0.71	0.34818	0.482	0.964173	0.835064
ENSRNOG00000020541	Nprl3	4.26	0.105	0.007	1.57	0.09	0.12962	0.93247	0.964173	0.982834
ENSRNOG00000020542	Krtcap2	4.49	0.068	0.033	0.73	0.31	0.46965	0.76163	0.965428	0.929358
ENSRNOG00000020543	Nosip	4.38	0.087	0.053	0.86	0.44	0.39779	0.66166	0.964173	0.892453
ENSRNOG00000020544	Sdr39u1	4.84	0.098	-0.022	1.56	-0.3	0.13255	0.76707	0.964173	0.931073
ENSRNOG00000020546	Lipe	3.83	0.027	0.122	0.33	1.26	0.74511	0.21777	0.985192	0.715907
ENSRNOG00000020551	Bles03	5.7	0.026	-0.007	0.4	-0.1	0.6929	0.92158	0.979975	0.981008
ENSRNOG00000020552	Fosl1	2.74	-0.105	-0.068	-1.49	-0.81	0.14938	0.4271	0.964173	0.810467
ENSRNOG00000020554	Slc50a1	3.02	-0.039	0.063	-0.41	0.56	0.68835	0.58225	0.979222	0.864957
ENSRNOG00000020557	Ryr1	4.26	0.022	0.023	0.16	0.14	0.87046	0.8879	0.990994	0.970498
ENSRNOG00000020562	Slc22a18	-0.44	0.117	0.227	0.5	0.84	0.61908	0.41164	0.973588	0.802308
ENSRNOG00000020567	Fibp	4.81	0.018	-0.012	0.3	-0.17	0.76616	0.86581	0.987842	0.965801
ENSRNOG00000020571	Mpg	2.15	0.044	-0.045	0.32	-0.28	0.751	0.78251	0.985991	0.936961
ENSRNOG00000020573	Efna1	2.52	0.069	0.052	0.6	0.38	0.5566	0.70487	0.969041	0.908187
ENSRNOG00000020577	Pip5k1c	9.29	-0.04	0.055	-0.75	0.91	0.45759	0.37308	0.965428	0.783771
ENSRNOG00000020578	Ceacam1	1.79	-0.038	0.048	-0.29	0.32	0.77455	0.75528	0.989348	0.9272
ENSRNOG00000020579	Col7a1	1.62	0.155	-0.21	1.03	-1.18	0.31137	0.24942	0.964173	0.731022
ENSRNOG00000020580	LOC500956	4.95	0.101	-0.083	1.59	-1.13	0.12391	0.27118	0.964173	0.738183
ENSRNOG00000020583	Fcgrt	4.37	0.051	0.043	0.38	0.28	0.70353	0.78271	0.982742	0.936993
ENSRNOG00000020585	Tbxa2r	-0.39	0.081	0.068	0.29	0.2	0.77662	0.84061	0.989348	0.956114
ENSRNOG00000020587	Efemp2	3.58	0.065	0.063	0.72	0.6	0.47844	0.55475	0.965533	0.857864
ENSRNOG00000020588	Efna4	-0.67	-0.147	0.315	-0.49	0.9	0.6293	0.37833	0.974334	0.787154
ENSRNOG00000020590	Adam15	6.01	-0.031	0.119	-0.37	1.22	0.71678	0.23399	0.983205	0.724548
ENSRNOG00000020593	Gipc3	-0.98	-0.032	-0.036	-0.13	-0.13	0.89487	0.89745	0.993544	0.973543
ENSRNOG00000020594	Rhbdf1	3.62	0.023	0.123	0.26	1.16	0.79958	0.25654	0.98951	0.733399
ENSRNOG00000020595	Rps11	6.77	0.019	-0.085	0.42	-1.61	0.67604	0.12095	0.979218	0.682788
ENSRNOG00000020596	Dmac2	4.94	-0.028	0.045	-0.56	0.77	0.57987	0.44721	0.969397	0.821539
ENSRNOG00000020597	RGD1305014	3.59	-0.029	-0.065	-0.39	-0.73	0.70144	0.47059	0.982299	0.829503
ENSRNOG00000020599	Tssk6	-0.97	-0.329	0.531	-1.29	1.76	0.20735	0.09106	0.964173	0.682788
ENSRNOG00000020601	Hmg20b	3.83	0.166	0.106	1.94	1.07	0.06374	0.29544	0.964173	0.747668
ENSRNOG00000020602	Ndufa13	4.22	0.033	0.112	0.21	0.61	0.83615	0.54964	0.98951	0.856953
ENSRNOG00000020603	Angptl6	0.4	0.119	-0.106	0.72	-0.54	0.47783	0.5961	0.965533	0.871937
ENSRNOG00000020605	Pstk	4.65	-0.064	-0.292	-0.58	-2.29	0.56718	0.03076	0.969041	0.682788
ENSRNOG00000020606	B3gnt8	-1.47	-0.144	0.63	-0.45	1.62	0.65597	0.11752	0.976239	0.682788
ENSRNOG00000020607	Bckdha	5.52	0.001	0.132	0.01	1.33	0.98834	0.19405	0.999333	0.70196
ENSRNOG00000020608	Ppan	4.02	0.014	0.003	0.2	0.04	0.8431	0.97134	0.98951	0.993834
ENSRNOG00000020614	Phlda2	0.69	-0.066	-0.108	-0.47	-0.64	0.63941	0.52898	0.974732	0.848433
ENSRNOG00000020615	Nap1l4	6.65	0.013	-0.042	0.27	-0.76	0.78998	0.45411	0.98951	0.825154
ENSRNOG00000020617	Mus81	3.39	0.074	0.07	0.89	0.71	0.38456	0.48344	0.964173	0.835709
ENSRNOG00000020618	AC099450.1	-3.19	0.769	-0.182	1.7	-0.35	0.1009	0.72911	0.964173	0.917578
ENSRNOG00000020619	Eif3g	5.98	-0.014	-0.012	-0.29	-0.21	0.77519	0.83426	0.989348	0.955101
ENSRNOG00000020620	Ppp1r32	2.35	0.103	0.274	0.61	1.33	0.55065	0.19654	0.969041	0.70196
ENSRNOG00000020621	Dcst1	0.28	0.044	0.476	0.22	1.97	0.82878	0.05947	0.98951	0.682788
ENSRNOG00000020622	Cilp2	2.12	-0.05	-0.033	-0.3	-0.16	0.76908	0.8736	0.988551	0.966749
ENSRNOG00000020623	Aldh16a1	3.69	0.152	0.087	1.4	0.68	0.17433	0.50324	0.964173	0.841038
ENSRNOG00000020624	Acadsb	4.18	0.04	-0.072	0.6	-0.93	0.55279	0.36114	0.969041	0.776787
ENSRNOG00000020626	Snrnp25	2.81	-0.011	0.027	-0.1	0.22	0.91782	0.82881	0.99417	0.95333
ENSRNOG00000020630	Il9r	-3.4	-1.09	0.383	-2.12	0.64	0.04452	0.52831	0.964173	0.848428
ENSRNOG00000020634	Pih1d1	2.8	0.107	0.19	0.91	1.35	0.37327	0.18915	0.964173	0.698605
ENSRNOG00000020635	Exosc5	3.48	0.14	0.065	0.94	0.37	0.35464	0.71186	0.964173	0.910837
ENSRNOG00000020636	Spint2	4.64	0.219	0.383	1.1	1.67	0.28068	0.10827	0.964173	0.682788
ENSRNOG00000020640	Zbtb7b	4.56	0.054	0.044	0.77	0.55	0.44657	0.59012	0.965428	0.869709
ENSRNOG00000020642	Flad1	4.84	0.064	0.026	0.91	0.31	0.3729	0.75687	0.964173	0.927621
ENSRNOG00000020643	Bub3	4.91	-0.023	-0.002	-0.39	-0.03	0.69918	0.97466	0.981908	0.994818
ENSRNOG00000020644	Nsg2	9.89	-0.027	-0.08	-0.7	-1.82	0.48923	0.08085	0.965533	0.682788
ENSRNOG00000020646	Sdhaf2	5.63	0.023	-0.089	0.5	-1.65	0.62466	0.11109	0.974334	0.682788
ENSRNOG00000020650	Slc17a7	11.26	-0.064	0.111	-0.78	1.17	0.44056	0.25163	0.964531	0.731256
ENSRNOG00000020651	Cars	5.56	-0.035	0.008	-0.56	0.11	0.57883	0.90973	0.969397	0.977609
ENSRNOG00000020652	Tgfb1	3.63	0.1	0.038	1.2	0.39	0.24197	0.69678	0.964173	0.904728
ENSRNOG00000020653	S1pr2	2.82	0.004	0.037	0.05	0.37	0.96446	0.71371	0.997474	0.911468
ENSRNOG00000020656	LOC100911725	0.55	0.067	0.236	0.35	1.03	0.729	0.31151	0.984274	0.752369
ENSRNOG00000020657	Shc1	3.83	0.125	-0.012	1.6	-0.14	0.12172	0.89222	0.964173	0.972458
ENSRNOG00000020658	Aarsd1	5.49	0.076	0.064	0.86	0.63	0.39977	0.53725	0.964173	0.852434
ENSRNOG00000020659	Mrpl4	5.74	0.044	-0.07	0.97	-1.35	0.33972	0.1899	0.964173	0.699137
ENSRNOG00000020660	Cfl1	8.89	-0.046	-0.096	-0.9	-1.64	0.37727	0.11448	0.964173	0.682788
ENSRNOG00000020663	Pygo2	5.77	-0.008	0.129	-0.1	1.44	0.92155	0.16348	0.99417	0.684702
ENSRNOG00000020667	Shisa5	5.46	0.027	-0.036	0.53	-0.62	0.59907	0.54285	0.971921	0.854687
ENSRNOG00000020668	Cpsf7	6.33	-0.012	0.009	-0.27	0.18	0.79084	0.85947	0.98951	0.963959
ENSRNOG00000020669	Ovol1	1.46	-0.102	0.067	-0.89	0.5	0.3807	0.62298	0.964173	0.878758
ENSRNOG00000020670	Atrip	1.53	0.024	-0.024	0.2	-0.16	0.84594	0.8735	0.98964	0.966749
ENSRNOG00000020673	Pbxip1	6.38	0.144	0.228	1.18	1.64	0.24795	0.11385	0.964173	0.682788
ENSRNOG00000020674	Rpl27	3.09	0.184	0.136	0.92	0.58	0.36494	0.56594	0.964173	0.859869
ENSRNOG00000020675	Ccdc97	5.7	0.007	-0.008	0.12	-0.13	0.90467	0.89917	0.99417	0.974277
ENSRNOG00000020676	Ppp1r14a	4.65	0.069	0.187	0.59	1.38	0.55827	0.17943	0.969041	0.693527
ENSRNOG00000020678	Ifi35	1.11	0.143	0.159	0.65	0.61	0.52415	0.5443	0.96604	0.855365
ENSRNOG00000020679	Icam1	2.27	-0.055	0.137	-0.47	1	0.64072	0.32722	0.974732	0.762822
ENSRNOG00000020683	Hnrnpul1	7.43	0.05	-0.031	0.9	-0.48	0.37921	0.6354	0.964173	0.883236
ENSRNOG00000020684	Vat1	5.31	0.147	0.083	1.42	0.69	0.16911	0.4945	0.964173	0.838945
ENSRNOG00000020685	Atp12a	-3.04	0.167	0.87	0.56	2.3	0.58332	0.02995	0.969743	0.682788
ENSRNOG00000020687	Dpf1	6.14	0.036	0.093	0.6	1.34	0.55414	0.1923	0.969041	0.701349
ENSRNOG00000020688	Ccdc51	3.25	0.026	0.028	0.32	0.29	0.75409	0.77565	0.986052	0.933399
ENSRNOG00000020689	Cpeb3	5.53	0.026	0.237	0.27	2.15	0.78825	0.04113	0.98951	0.682788
ENSRNOG00000020692	Tmem216	3.16	0.083	-0.072	0.94	-0.7	0.35875	0.49284	0.964173	0.838808
ENSRNOG00000020693	Tmem138	2.64	-0.085	0.084	-1.02	0.86	0.31889	0.39749	0.964173	0.798926
ENSRNOG00000020694	Icam5	8.89	-0.006	0.128	-0.06	1.03	0.95579	0.31276	0.996437	0.753342
ENSRNOG00000020695	Tead2	0.91	-0.013	0.291	-0.09	1.7	0.9324	0.10239	0.995425	0.682788
ENSRNOG00000020696	Pmvk	4.85	0.06	-0.033	1.14	-0.55	0.2657	0.59038	0.964173	0.869921
ENSRNOG00000020698	Rnd2	6.04	0.052	-0.093	1.02	-1.58	0.31924	0.12631	0.964173	0.682788
ENSRNOG00000020699	Cd37	1.42	0.028	-0.151	0.18	-0.83	0.8597	0.4169	0.990994	0.805698
ENSRNOG00000020700	Rnaseh2c	2.58	0.144	0.201	0.87	1.01	0.39413	0.32256	0.964173	0.759686
ENSRNOG00000020701	Brca1	1.22	-0.102	0.199	-0.73	1.22	0.47278	0.2326	0.965428	0.723561
ENSRNOG00000020702	Cyb561a3	2.78	-0.325	0.41	-1.82	1.93	0.08121	0.06488	0.964173	0.682788
ENSRNOG00000020703	Sipa1l3	8.67	0.06	0.121	0.98	1.72	0.33601	0.09777	0.964173	0.682788
ENSRNOG00000020704	Tkfc	2.41	0.17	-0.052	1.52	-0.4	0.14033	0.69406	0.964173	0.904263
ENSRNOG00000020705	Rnls	1.78	0.049	0.053	0.51	0.46	0.61711	0.64936	0.973418	0.888492
ENSRNOG00000020706	Kcnn3	2.86	0.068	-0.096	0.4	-0.48	0.69393	0.63637	0.980319	0.883434
ENSRNOG00000020710	Raver1	5.98	0.087	0.105	1.41	1.47	0.17203	0.15408	0.964173	0.684091
ENSRNOG00000020713	Osbpl5	4.19	-0.048	0.111	-0.56	1.12	0.57765	0.27301	0.969366	0.738614
ENSRNOG00000020714	Trpm4	2.17	-0.002	0.098	-0.02	0.73	0.98728	0.4747	0.999333	0.831687
ENSRNOG00000020715	Ddb1	8.05	0	0.108	0	1.86	0.99828	0.07509	0.999767	0.682788
ENSRNOG00000020716	Axl	5.51	0.02	-0.013	0.3	-0.17	0.76503	0.86726	0.987842	0.965849
ENSRNOG00000020717	Bod1	4.75	-0.016	-0.046	-0.29	-0.72	0.7729	0.47598	0.989145	0.832032
ENSRNOG00000020719	Hrc	-0.57	-0.132	-0.383	-0.64	-1.63	0.52574	0.11515	0.966238	0.682788
ENSRNOG00000020721	Nme6	0.91	-0.037	-0.104	-0.23	-0.54	0.81661	0.59182	0.98951	0.870373
ENSRNOG00000020723	Pten	6.36	-0.165	-0.184	-1.23	-1.19	0.23049	0.24628	0.964173	0.729522
ENSRNOG00000020726	Sipa1	4.08	0.125	0.21	1.42	2.04	0.16937	0.05249	0.964173	0.682788
ENSRNOG00000020729	Stc2	0.65	-0.137	-0.004	-0.78	-0.02	0.4407	0.98384	0.964531	0.997253
ENSRNOG00000020730	Nbr1	7.59	0.02	0.036	0.67	1.04	0.50984	0.30989	0.965533	0.751619
ENSRNOG00000020731	Ppfia3	7.86	-0.051	0.048	-1.16	0.95	0.25524	0.35047	0.964173	0.770697
ENSRNOG00000020736	Nadsyn1	2.46	0.191	0.079	1.95	0.68	0.06269	0.50428	0.964173	0.841038
ENSRNOG00000020737	Cdc25a	2.91	0.096	-0.089	1.38	-1.1	0.18018	0.27979	0.964173	0.741145
ENSRNOG00000020742	Pcnx3	6.55	0.008	0.212	0.09	2.17	0.92527	0.0401	0.994558	0.682788
ENSRNOG00000020743	Cyp2s1	2.18	0.217	0.081	2.35	0.76	0.02678	0.45508	0.964173	0.825363
ENSRNOG00000020744	Adar	7.06	0.004	0.111	0.08	2	0.935	0.05678	0.995549	0.682788
ENSRNOG00000020746	Lin7b	4.88	-0.008	0.081	-0.07	0.55	0.94833	0.59006	0.9962	0.869709
ENSRNOG00000020748	Map4	9.71	0.02	-0.036	0.4	-0.64	0.69314	0.52642	0.979975	0.847983
ENSRNOG00000020751	Rdm1	1.13	0.055	0.088	0.36	0.49	0.72039	0.6316	0.983205	0.881214
ENSRNOG00000020753	Bnip1	3.5	0.012	-0.054	0.22	-0.83	0.83029	0.4139	0.98951	0.803895
ENSRNOG00000020762	Zfp260	0.25	-0.347	0.104	-1.62	0.41	0.11729	0.68744	0.964173	0.901428
ENSRNOG00000020763	Snrnp70	7.51	0.068	-0.032	0.72	-0.3	0.48064	0.76922	0.965533	0.931418
ENSRNOG00000020769	Crebrf	5.85	-0.093	-0.208	-0.63	-1.21	0.53701	0.23634	0.969041	0.725384
ENSRNOG00000020770	Arl4d	3.17	-0.017	0.133	-0.17	1.16	0.86436	0.25519	0.990994	0.733201
ENSRNOG00000020771	RGD1561590	-0.24	-0.007	-0.326	-0.04	-1.61	0.97051	0.12082	0.998125	0.682788
ENSRNOG00000020772	Dhx8	5.63	-0.027	0.052	-0.69	1.14	0.49796	0.26585	0.965533	0.735815
ENSRNOG00000020773	Map3k11	5.16	0.05	0.155	0.81	2.15	0.42315	0.04119	0.964181	0.682788
ENSRNOG00000020776	Dhcr7	5.18	0.094	0.051	1.2	0.56	0.24121	0.58323	0.964173	0.865588
ENSRNOG00000020777	Zfp382	4.79	-0.047	-0.123	-0.89	-2.02	0.38423	0.05471	0.964173	0.682788
ENSRNOG00000020778	Chrnb2	6	-0.011	0.038	-0.16	0.46	0.87315	0.64601	0.990994	0.887125
ENSRNOG00000020779	Kcna7	-2.58	0.298	-0.556	0.9	-1.45	0.37426	0.16046	0.964173	0.684702
ENSRNOG00000020782	Pspc1	5.54	-0.056	-0.057	-0.99	-0.87	0.33371	0.39376	0.964173	0.797252
ENSRNOG00000020783	Ntf4	-1.82	0.4	0.598	0.92	1.17	0.36681	0.25178	0.964173	0.731256
ENSRNOG00000020784	Kcnk7	-3.73	0.049	0.376	0.12	0.8	0.9067	0.43134	0.99417	0.812742
ENSRNOG00000020791	Ube2q1	6.79	-0.017	-0.065	-0.41	-1.37	0.68674	0.18216	0.979222	0.696147
ENSRNOG00000020792	Etv4	2.31	0.085	0.146	0.72	1.04	0.47542	0.31045	0.965428	0.751643
ENSRNOG00000020793	Ruvbl2	4.79	0.051	0.017	0.81	0.24	0.42518	0.81595	0.964181	0.948946
ENSRNOG00000020797	She	1.95	0.118	0.082	1.3	0.78	0.20697	0.44332	0.964173	0.818861
ENSRNOG00000020803	Meox1	-1.61	-0.365	-0.189	-0.99	-0.43	0.33225	0.67086	0.964173	0.896402
ENSRNOG00000020804	Smarcc1	6.11	-0.015	-0.034	-0.25	-0.5	0.80509	0.62184	0.98951	0.878448
ENSRNOG00000020807	NEWGENE_1306714	-3.79	-0.643	0.207	-1.61	0.46	0.11956	0.65254	0.964173	0.889218
ENSRNOG00000020811	Il6r	4.52	-0.039	-0.108	-0.4	-0.95	0.69228	0.35064	0.979796	0.770742
ENSRNOG00000020812	Gys1	5.19	0.013	0.106	0.24	1.6	0.8151	0.12159	0.98951	0.682788
ENSRNOG00000020813	Ltbp3	5.41	0.086	0.148	1.03	1.53	0.31104	0.13881	0.964173	0.682788
ENSRNOG00000020817	Cyp2a3	-2.82	-0.48	-0.004	-1.16	-0.01	0.25825	0.99357	0.964173	0.999364
ENSRNOG00000020822	Atp8b2	6.63	-0.056	0.046	-0.85	0.61	0.4042	0.54819	0.964173	0.856545
ENSRNOG00000020828	Pde4a	5.71	-0.049	0.144	-0.59	1.49	0.56124	0.14848	0.969041	0.684091
ENSRNOG00000020829	Them4	4.85	-0.064	-0.073	-1.08	-1.07	0.29253	0.2966	0.964173	0.747668
ENSRNOG00000020830	Syne4	-2.25	0.004	0.635	0.01	1.35	0.99215	0.18834	0.999349	0.698188
ENSRNOG00000020832	C2cd4d	-0.04	-0.015	0.276	-0.08	1.27	0.93676	0.21525	0.995549	0.714503
ENSRNOG00000020833	Cspg5	7.25	0.05	0.056	0.85	0.82	0.40218	0.4175	0.964173	0.805991
ENSRNOG00000020835	Hipk4	5.98	-0.115	0.133	-0.99	0.99	0.33113	0.32954	0.964173	0.763466
ENSRNOG00000020837	NA	-3.81	0.456	-0.516	0.95	-0.95	0.35049	0.3528	0.964173	0.771275
ENSRNOG00000020839	Lrfn3	4.9	0.065	0.137	0.74	1.35	0.46486	0.19028	0.965428	0.699343
ENSRNOG00000020843	LOC100360087	3.38	0.112	0.265	0.46	0.9	0.653	0.37933	0.976239	0.788255
ENSRNOG00000020845	Tyrobp	2.11	-0.051	-0.154	-0.42	-1.08	0.67937	0.29196	0.979218	0.747127
ENSRNOG00000020847	Elp6	3.17	0.012	0	0.12	0	0.90622	0.99739	0.99417	0.999648
ENSRNOG00000020848	Coq8b	4.63	0.086	0.116	0.83	0.96	0.41369	0.34437	0.964173	0.768886
ENSRNOG00000020849	NA	-3.69	0.048	-0.16	0.11	-0.32	0.91381	0.75109	0.99417	0.924994
ENSRNOG00000020851	Aplp1	10.63	0.037	0.121	0.56	1.6	0.57954	0.12211	0.969397	0.682788
ENSRNOG00000020853	Scap	7.59	0.01	0.127	0.17	1.86	0.86966	0.07433	0.990994	0.682788
ENSRNOG00000020857	Ppfia1	5.17	0.019	0.065	0.3	0.9	0.76304	0.37507	0.987353	0.78522
ENSRNOG00000020860	Tdrkh	5.45	-0.064	-0.026	-1.11	-0.4	0.27637	0.69566	0.964173	0.904422
ENSRNOG00000020862	Ptpn23	6.35	0.04	0.086	0.65	1.21	0.51917	0.23643	0.965533	0.725384
ENSRNOG00000020863	Oaz3	-2.19	0.084	-0.249	0.27	-0.67	0.79055	0.50957	0.98951	0.842676
ENSRNOG00000020864	Kirrel2	1.42	0.218	-0.048	1.72	-0.33	0.0982	0.74781	0.964173	0.923896
ENSRNOG00000020865	Ano1	2.62	0.362	-0.166	1.44	-0.57	0.1622	0.57568	0.964173	0.862595
ENSRNOG00000020867	Numbl	7.15	-0.014	0.119	-0.2	1.49	0.84278	0.14781	0.98951	0.684091
ENSRNOG00000020869	mrpl9	4.42	0.013	0.021	0.24	0.32	0.81307	0.75304	0.98951	0.926268
ENSRNOG00000020871	Ltbp4	5.8	0.028	0.107	0.39	1.28	0.69669	0.21199	0.98085	0.712793
ENSRNOG00000020873	Nphs1	-0.18	0.621	0.618	1.65	1.43	0.1125	0.16591	0.964173	0.68545
ENSRNOG00000020875	Celf3	6.35	0.071	0.093	1.26	1.44	0.21786	0.16257	0.964173	0.684702
ENSRNOG00000020876	Bax	3.69	0.079	0.037	0.73	0.3	0.46935	0.76875	0.965428	0.931418
ENSRNOG00000020878	Keap1	6.06	0.043	0.103	0.54	1.12	0.59524	0.27266	0.971648	0.738368
ENSRNOG00000020879	Nags	-0.29	-0.095	0.177	-0.42	0.65	0.67846	0.52005	0.979218	0.845902
ENSRNOG00000020880	Klhl18	3.76	0.084	0.073	0.99	0.72	0.33248	0.477	0.964173	0.832813
ENSRNOG00000020881	Frmd8	4.34	0.115	0.137	1.3	1.32	0.20554	0.19889	0.964173	0.704773
ENSRNOG00000020882	Shkbp1	3.25	0.081	0.075	0.85	0.68	0.40157	0.50574	0.964173	0.841041
ENSRNOG00000020883	Dhdh	2.15	0.143	0.073	1.33	0.58	0.19627	0.56506	0.964173	0.859869
ENSRNOG00000020884	Cd6	-0.34	0.502	0.167	2.35	0.72	0.02726	0.4791	0.964173	0.833105
ENSRNOG00000020889	Nucb1	8.19	0.007	0.001	0.18	0.03	0.85516	0.97979	0.990574	0.996323
ENSRNOG00000020891	Kif9	2.33	-0.002	0.134	-0.02	1.11	0.98741	0.27736	0.999333	0.74046
ENSRNOG00000020892	Dpf2	5.95	0.046	0.071	0.82	1.09	0.42172	0.28738	0.964173	0.744719
ENSRNOG00000020893	Snx27	7.47	-0.031	-0.057	-0.64	-1.03	0.52816	0.31125	0.96654	0.752158
ENSRNOG00000020894	Lsm12	6.35	-0.005	-0.129	-0.05	-1.22	0.9595	0.23512	0.996582	0.725235
ENSRNOG00000020897	Prpf19	7.81	-0.016	0.027	-0.32	0.45	0.75181	0.65464	0.985991	0.889254
ENSRNOG00000020901	S1pr5	5.51	0.108	0.092	0.92	0.68	0.36565	0.50409	0.964173	0.841038
ENSRNOG00000020902	G6pc3	5.33	0.006	-0.013	0.11	-0.19	0.91042	0.84742	0.99417	0.958902
ENSRNOG00000020903	Lto1	2.01	0.134	-0.037	1.5	-0.35	0.14631	0.72868	0.964173	0.917426
ENSRNOG00000020904	Cdc42ep2	4.63	0.054	0.081	0.6	0.77	0.55654	0.4488	0.969041	0.822434
ENSRNOG00000020905	Hdac5	6.69	0.084	0.045	1.31	0.61	0.2022	0.55013	0.964173	0.857015
ENSRNOG00000020906	Pola2	1.8	-0.04	0.232	-0.37	1.86	0.71435	0.07427	0.983205	0.682788
ENSRNOG00000020908	LOC303566	-2.81	0.003	0.312	0.01	0.78	0.99352	0.44287	0.999424	0.818722
ENSRNOG00000020915	Setd2	6.78	-0.031	-0.087	-0.35	-0.85	0.72865	0.40104	0.984274	0.799962
ENSRNOG00000020916	Tmub2	6.23	-0.015	0.051	-0.18	0.53	0.85567	0.60102	0.990652	0.873667
ENSRNOG00000020918	Ccnd1	5.19	0.014	0.039	0.28	0.68	0.78078	0.50525	0.989348	0.841038
ENSRNOG00000020922	Hspb6	4.84	0.033	-0.08	0.25	-0.52	0.80312	0.60625	0.98951	0.87518
ENSRNOG00000020923	Tuft1	1.2	0.033	-0.027	0.22	-0.16	0.82417	0.87741	0.98951	0.967368
ENSRNOG00000020925	Ccdc86	3.68	0.017	0.052	0.22	0.6	0.82386	0.55378	0.98951	0.857864
ENSRNOG00000020927	Tulp2	-2.93	0.133	0.002	0.31	0	0.75925	0.99706	0.987237	0.999648
ENSRNOG00000020929	Lin37	3.42	0.022	0.048	0.33	0.62	0.74467	0.5396	0.985192	0.853074
ENSRNOG00000020930	Atxn7l3	6.42	-0.049	0.087	-0.7	1.09	0.4912	0.28686	0.965533	0.744165
ENSRNOG00000020935	Capn1	3.49	0.068	-0.08	0.93	-0.93	0.36383	0.36089	0.964173	0.776645
ENSRNOG00000020936	Nradd	-0.71	0.5	-0.175	1.93	-0.6	0.0646	0.55451	0.964173	0.857864
ENSRNOG00000020937	Ubtf	7.26	0.012	-0.006	0.31	-0.13	0.75773	0.89818	0.986696	0.973926
ENSRNOG00000020938	Ppp1r15a	4.19	0.096	0.055	1.63	0.81	0.11639	0.42567	0.964173	0.809975
ENSRNOG00000020941	Psenen	5.19	0.064	0.045	1.11	0.67	0.27798	0.51169	0.964173	0.84333
ENSRNOG00000020942	Plekha4	1.2	-0.029	0.085	-0.2	0.5	0.84226	0.6197	0.98951	0.87783
ENSRNOG00000020946	Ccdc12	3.93	0.096	-0.074	1.4	-0.93	0.17251	0.36126	0.964173	0.776823
ENSRNOG00000020947	Egln2	6.21	0.061	0.047	0.62	0.42	0.53966	0.67752	0.969041	0.898586
ENSRNOG00000020948	Pth1r	2.38	0.133	0.076	1.24	0.61	0.22832	0.54815	0.964173	0.856545
ENSRNOG00000020949	Hsd17b14	0.16	0.048	0.12	0.29	0.63	0.7766	0.53761	0.989348	0.852434
ENSRNOG00000020950	Syvn1	6.37	0.077	0.058	1.42	0.92	0.16782	0.36585	0.964173	0.779309
ENSRNOG00000020951	Slc4a1	-0.26	0.441	-0.017	1.14	-0.04	0.26471	0.96752	0.964173	0.992768
ENSRNOG00000020952	Cgn	2.07	0.293	0.538	1.26	2.02	0.22071	0.05387	0.964173	0.682788
ENSRNOG00000020953	Ms4a7	-3.08	-0.357	-0.006	-0.8	-0.01	0.43018	0.99114	0.964181	0.999079
ENSRNOG00000020955	Myl3	-3.45	0.093	0.69	0.22	1.43	0.82625	0.16427	0.98951	0.684702
ENSRNOG00000020956	Bcat2	3.06	0.054	0.06	0.47	0.45	0.64155	0.65873	0.974732	0.891202
ENSRNOG00000020957	Igflr1	-0.84	-0.06	0.301	-0.25	1.05	0.80321	0.30484	0.98951	0.750767
ENSRNOG00000020970	Rundc3a	8.05	0.005	0.029	0.12	0.57	0.90792	0.57706	0.99417	0.862936
ENSRNOG00000020975	Mrpl49	2.03	-0.008	0.093	-0.07	0.71	0.94427	0.48297	0.9962	0.835709
ENSRNOG00000020979	Psmb4	6.22	-0.049	0.091	-0.43	0.7	0.66882	0.49306	0.978339	0.838808
ENSRNOG00000020982	Fau	3.38	0.083	0.042	0.35	0.15	0.73209	0.88546	0.984928	0.969621
ENSRNOG00000020985	Atp4a	0.17	-0.302	0.064	-1.12	0.2	0.27328	0.84345	0.964173	0.957135
ENSRNOG00000020989	Tm7sf2	3.83	0.108	0.185	0.97	1.4	0.34325	0.17253	0.964173	0.68907
ENSRNOG00000020990	Fgf21	-3.57	0.09	0.273	0.2	0.53	0.84187	0.59992	0.98951	0.873419
ENSRNOG00000020991	Ms4a6a	-0.4	-0.124	-0.602	-0.59	-2.47	0.56141	0.02057	0.969041	0.682788
ENSRNOG00000020994	Slc25a39	5	0.091	0.09	0.84	0.71	0.4091	0.48674	0.964173	0.837031
ENSRNOG00000020995	Fut1	-1.32	-0.191	-0.531	-0.75	-1.76	0.45805	0.09117	0.965428	0.682788
ENSRNOG00000020996	Vps51	5.45	0.055	0.136	0.42	0.9	0.67543	0.37719	0.979218	0.786182
ENSRNOG00000020997	Ms4a4c	-3.69	0.362	-0.881	0.7	-1.5	0.48744	0.14585	0.965533	0.684091
ENSRNOG00000020998	AABR07006283.1	-2.86	-0.021	-0.338	-0.04	-0.58	0.9667	0.5667	0.998125	0.86002
ENSRNOG00000021000	Naaladl1	1.72	-0.205	0.001	-1.71	0.01	0.09936	0.99195	0.964173	0.999325
ENSRNOG00000021003	Sac3d1	3.52	0.075	0.148	0.52	0.88	0.60646	0.38886	0.972595	0.793761
ENSRNOG00000021004	Rasip1	3.69	-0.007	-0.019	-0.07	-0.18	0.94084	0.85764	0.9956	0.963324
ENSRNOG00000021005	Mrpl16	4.05	0.022	0.068	0.27	0.71	0.78971	0.48386	0.98951	0.835709
ENSRNOG00000021006	Tmem147	4.76	0.065	0.152	0.61	1.22	0.54451	0.23291	0.969041	0.723584
ENSRNOG00000021007	Snx15	4.97	0.071	0.043	0.84	0.44	0.41015	0.66584	0.964173	0.894237
ENSRNOG00000021009	Gapdhs	0.99	0.048	0.045	0.25	0.2	0.80514	0.84372	0.98951	0.95725
ENSRNOG00000021010	Arl2	5.03	0.046	0	0.63	0	0.5363	0.99994	0.969041	0.999941
ENSRNOG00000021011	Fut2	0.2	-0.029	-0.121	-0.2	-0.71	0.84591	0.48666	0.98964	0.837031
ENSRNOG00000021012	Rfx5	5.26	-0.004	-0.008	-0.09	-0.15	0.92762	0.88209	0.994966	0.968362
ENSRNOG00000021013	Stx3	3.17	0.126	-0.137	1.44	-1.35	0.16256	0.18819	0.964173	0.698188
ENSRNOG00000021014	Sec1	-1.22	-0.186	0.299	-0.78	1.04	0.44473	0.31048	0.965428	0.751643
ENSRNOG00000021015	Sbsn	1.11	-0.045	-0.076	-0.36	-0.5	0.72416	0.62319	0.983449	0.878758
ENSRNOG00000021016	Ntn5	-0.97	0.14	-0.179	0.44	-0.47	0.66155	0.64542	0.977382	0.887061
ENSRNOG00000021017	Car11	6.8	0.071	-0.02	1.06	-0.26	0.30133	0.79938	0.964173	0.943255
ENSRNOG00000021020	Gpha2	-2.13	0.056	0.276	0.2	0.86	0.84531	0.39628	0.98964	0.798322
ENSRNOG00000021021	Ffar2	-3.15	0.216	0.257	0.61	0.64	0.54803	0.52795	0.969041	0.848351
ENSRNOG00000021023	Mag	8.6	0.073	0.192	0.69	1.58	0.49572	0.12584	0.965533	0.682788
ENSRNOG00000021024	Pi4kb	6.29	-0.024	0.05	-0.58	1.04	0.56737	0.30974	0.969041	0.751619
ENSRNOG00000021025	Ppp2r5b	7.35	0.012	0.059	0.15	0.61	0.88519	0.54671	0.99211	0.855839
ENSRNOG00000021026	Zfp687	4.82	0.024	0.119	0.38	1.62	0.70768	0.11803	0.983174	0.682788
ENSRNOG00000021027	Dbp	6.66	-0.183	-0.006	-1.69	-0.05	0.10418	0.96399	0.964173	0.991783
ENSRNOG00000021031	Grn	5.92	0.04	0.064	0.66	0.91	0.51435	0.36918	0.965533	0.781654
ENSRNOG00000021032	Sphk2	5.62	0.061	0.095	1.01	1.36	0.32216	0.18518	0.964173	0.696805
ENSRNOG00000021035	Rpl18	5.74	0.081	0.073	0.77	0.6	0.44588	0.55662	0.965428	0.857864
ENSRNOG00000021041	Fam171a2	7.03	-0.015	0.249	-0.11	1.62	0.90968	0.1184	0.99417	0.682788
ENSRNOG00000021042	Psmd4	6.21	0.037	-0.029	0.79	-0.53	0.43935	0.59756	0.964531	0.872456
ENSRNOG00000021044	Gpatch8	6.55	0	-0.069	0	-1	0.99837	0.3274	0.999767	0.762822
ENSRNOG00000021046	Sult2b1	2.62	0.065	-0.061	0.63	-0.5	0.53409	0.61823	0.969041	0.877428
ENSRNOG00000021047	Lrrfip2	4.5	-0.055	-0.024	-0.67	-0.25	0.50802	0.80678	0.965533	0.945406
ENSRNOG00000021048	AC095693.1	7.61	0.015	0.092	0.23	1.18	0.82163	0.25108	0.98951	0.731256
ENSRNOG00000021051	Cyth2	6.06	0.027	0.047	0.53	0.79	0.60282	0.43654	0.972595	0.815409
ENSRNOG00000021052	Patl1	5.02	-0.066	-0.039	-0.76	-0.39	0.4531	0.70047	0.965428	0.906033
ENSRNOG00000021053	Lsr	3.23	0.044	0.044	0.44	0.38	0.66505	0.70726	0.978221	0.909295
ENSRNOG00000021054	Men1	6.13	0.017	0.115	0.31	1.82	0.75602	0.08023	0.986452	0.682788
ENSRNOG00000021056	Kcnj14	3.12	0.255	-0.001	3.06	-0.01	0.0053	0.99425	0.716819	0.999364
ENSRNOG00000021057	Osbp	6.69	-0.064	0.063	-1.69	1.47	0.10298	0.15435	0.964173	0.684091
ENSRNOG00000021058	Grwd1	3.77	-0.038	0.11	-0.4	0.97	0.6927	0.33994	0.979975	0.766707
ENSRNOG00000021060	NA	-3.9	-0.264	-0.444	-0.64	-0.93	0.52505	0.36252	0.966115	0.777235
ENSRNOG00000021061	Map4k2	5.64	0.011	-0.007	0.22	-0.12	0.82866	0.90349	0.98951	0.975145
ENSRNOG00000021062	Fxyd5	2.78	0.063	0.068	0.54	0.51	0.59617	0.61331	0.971761	0.87664
ENSRNOG00000021063	Grin2d	4.31	0.113	0.043	0.94	0.31	0.35435	0.76122	0.964173	0.929144
ENSRNOG00000021067	Fxyd7	5.84	0.006	-0.031	0.05	-0.25	0.95811	0.80717	0.996496	0.945603
ENSRNOG00000021068	Pip5k1a	6.63	-0.008	0.037	-0.18	0.72	0.85556	0.47709	0.9906	0.832813
ENSRNOG00000021074	Olr337	-2.43	-0.131	-0.656	-0.35	-1.49	0.73206	0.14966	0.984928	0.684091
ENSRNOG00000021079	Fxyd1	4.94	0.277	0.242	1.7	1.29	0.10214	0.20832	0.964173	0.712541
ENSRNOG00000021081	Vps72	5.55	0.047	-0.058	0.95	-1.01	0.35328	0.3207	0.964173	0.758673
ENSRNOG00000021082	Kdelr1	6.12	0.027	0.061	0.5	0.99	0.61817	0.33121	0.973418	0.763673
ENSRNOG00000021084	AABR07006310.1	4.31	-0.012	-0.737	-0.04	-2.42	0.96478	0.02326	0.997501	0.682788
ENSRNOG00000021085	Sf1	7.49	0.096	0.026	1.84	0.44	0.07777	0.66659	0.964173	0.894476
ENSRNOG00000021086	Dtx4	4.31	0.036	-0.061	0.48	-0.68	0.63747	0.5005	0.974732	0.840389
ENSRNOG00000021087	Lgi4	6.73	0.188	0.007	2.85	0.09	0.00869	0.93073	0.781653	0.982532
ENSRNOG00000021088	Tmod4	0.58	0.201	-0.023	1.14	-0.11	0.26515	0.91177	0.964173	0.97811
ENSRNOG00000021090	Pygm	6.33	0.158	0.034	2.16	0.4	0.04023	0.68961	0.964173	0.902322
ENSRNOG00000021091	Trank1	6.72	-0.069	0.02	-0.93	0.23	0.36135	0.81861	0.964173	0.949736
ENSRNOG00000021092	Scnm1	3.27	0.134	-0.051	1.63	-0.53	0.11621	0.59761	0.964173	0.872456
ENSRNOG00000021093	Syngr4	-0.59	0.143	-0.454	0.68	-1.82	0.49984	0.08072	0.965533	0.682788
ENSRNOG00000021095	Fxyd3	-0.94	0.058	-0.024	0.26	-0.09	0.7978	0.92585	0.98951	0.981726
ENSRNOG00000021096	Tmem143	3.97	0.047	0.09	0.58	0.96	0.56512	0.34798	0.969041	0.770096
ENSRNOG00000021097	Hpn	-0.77	0.181	-0.016	0.88	-0.06	0.38846	0.95062	0.964173	0.988993
ENSRNOG00000021098	Rasgrp2	2.96	0.167	-0.042	1.84	-0.39	0.07815	0.69655	0.964173	0.904696
ENSRNOG00000021099	Lysmd1	4.22	0.043	-0.1	0.64	-1.27	0.526	0.2175	0.966238	0.715907
ENSRNOG00000021100	Tnfaip8l2	1.71	-0.044	0.059	-0.48	0.55	0.63419	0.58636	0.974732	0.867573
ENSRNOG00000021101	Sema6c	4.34	0.089	0.117	0.72	0.81	0.47622	0.42443	0.965533	0.809077
ENSRNOG00000021102	Scn1b	8.65	-0.017	0.082	-0.16	0.68	0.87323	0.50325	0.990994	0.841038
ENSRNOG00000021103	Nrxn2	9.17	0.012	0.107	0.19	1.47	0.8522	0.15317	0.990574	0.684091
ENSRNOG00000021104	Emp3	1.07	-0.174	-0.235	-1.07	-1.25	0.29681	0.22467	0.964173	0.718919
ENSRNOG00000021105	Gabpb2	1.64	0.061	0.041	0.53	0.31	0.60191	0.76104	0.972595	0.929047
ENSRNOG00000021106	Gramd1a	6.31	0.086	0.074	1.1	0.82	0.28142	0.41864	0.964173	0.8063
ENSRNOG00000021108	Slc22a12	1.06	0.01	0.033	0.06	0.17	0.95125	0.86628	0.996437	0.965801
ENSRNOG00000021109	Ccdc114	1.79	0.021	0.572	0.09	1.95	0.93021	0.06244	0.995425	0.682788
ENSRNOG00000021110	Mllt11	8.17	-0.051	-0.167	-0.8	-2.29	0.43028	0.03096	0.964181	0.682788
ENSRNOG00000021113	Uba2	3	-0.059	-0.236	-0.68	-2.32	0.50181	0.02891	0.965533	0.682788
ENSRNOG00000021116	NA	-3.94	-0.141	0.203	-0.25	0.31	0.80616	0.75738	0.98951	0.927691
ENSRNOG00000021117	Rps6ka4	4.97	0.027	0.143	0.27	1.21	0.79265	0.2358	0.98951	0.725235
ENSRNOG00000021118	Nomo1	7.46	-0.009	0.082	-0.16	1.23	0.87735	0.22848	0.990994	0.720418
ENSRNOG00000021119	Pdcd2l	2.93	0.044	0.19	0.41	1.51	0.68575	0.14476	0.979222	0.683453
ENSRNOG00000021120	Prune1	5.52	-0.046	-0.05	-0.99	-0.94	0.33044	0.3568	0.964173	0.773741
ENSRNOG00000021123	AC098622.1	-2.68	0	0.567	0	1.65	0.99895	0.11073	0.999767	0.682788
ENSRNOG00000021125	Prdx5	6.38	0.039	0.071	0.41	0.65	0.68833	0.52233	0.979222	0.84681
ENSRNOG00000021128	Kcnj11	5.05	0.13	0.035	1.41	0.33	0.17038	0.74249	0.964173	0.921682
ENSRNOG00000021129	RGD1308428	5.35	-0.014	-0.013	-0.32	-0.26	0.7535	0.80072	0.985991	0.943316
ENSRNOG00000021130	Abcc8	5.48	0.124	0.079	1.59	0.88	0.12386	0.38936	0.964173	0.793956
ENSRNOG00000021131	Mindy1	3.89	0.059	0.087	0.8	1.01	0.4325	0.32253	0.964181	0.759686
ENSRNOG00000021132	Trmt112	4.21	0.047	0.027	0.53	0.26	0.60007	0.7996	0.972102	0.943265
ENSRNOG00000021133	Lsm14a	5.84	-0.001	0.024	-0.02	0.51	0.98169	0.61229	0.999181	0.876626
ENSRNOG00000021134	Anxa9	-3.2	0.357	0.599	1	1.44	0.32697	0.16338	0.964173	0.684702
ENSRNOG00000021137	Kctd15	5	0.006	0.127	0.08	1.45	0.93892	0.15903	0.995549	0.684702
ENSRNOG00000021138	Cers2	5.97	-0.014	0.054	-0.2	0.67	0.84185	0.51156	0.98951	0.84333
ENSRNOG00000021139	Esrra	5.35	0.112	0.105	0.8	0.65	0.43062	0.52299	0.964181	0.846921
ENSRNOG00000021140	Kcnk4	3.49	-0.053	0.174	-0.46	1.28	0.65025	0.21088	0.976073	0.712793
ENSRNOG00000021143	Setdb1	5.39	-0.002	-0.014	-0.05	-0.28	0.95724	0.78232	0.996437	0.936919
ENSRNOG00000021144	Cebpg	5.49	-0.058	-0.118	-0.75	-1.31	0.46233	0.20169	0.965428	0.705325
ENSRNOG00000021145	Gpr137	6.67	-0.018	0.052	-0.28	0.73	0.78055	0.47403	0.989348	0.831206
ENSRNOG00000021147	Bad	4.71	0.029	0.018	0.39	0.21	0.70228	0.83789	0.982675	0.955266
ENSRNOG00000021149	Ush1c	-3.13	0.511	-0.71	1.4	-1.67	0.17437	0.10729	0.964173	0.682788
ENSRNOG00000021150	Plcb3	4.16	0.039	0.1	0.5	1.08	0.6228	0.2884	0.974334	0.745203
ENSRNOG00000021151	Ppp1r14b	3.37	0.217	0.163	1.68	1.08	0.10463	0.29167	0.964173	0.747127
ENSRNOG00000021153	Fkbp2	5.67	0.022	-0.029	0.34	-0.39	0.73579	0.69993	0.985192	0.905949
ENSRNOG00000021155	Ctsk	3.33	0.072	-0.088	0.69	-0.72	0.49689	0.47883	0.965533	0.833105
ENSRNOG00000021156	Vegfb	4.52	0.16	0.136	1.29	0.94	0.20896	0.35543	0.964173	0.77308
ENSRNOG00000021157	Ctss	6.39	0.164	0.028	2.48	0.36	0.02017	0.71972	0.952834	0.914312
ENSRNOG00000021158	Nudt22	2.74	0.003	0.051	0.02	0.34	0.98339	0.73741	0.999224	0.920081
ENSRNOG00000021160	Hormad1	-3.33	-0.392	-0.537	-0.81	-0.97	0.42829	0.33899	0.964181	0.766707
ENSRNOG00000021161	Fermt3	1.41	-0.199	0.233	-1.31	1.27	0.20234	0.2146	0.964173	0.71342
ENSRNOG00000021164	Stip1	7.46	0.056	-0.085	1.08	-1.42	0.29077	0.16878	0.964173	0.685952
ENSRNOG00000021166	Ecm1	2.44	-0.041	-0.201	-0.36	-1.53	0.72133	0.13903	0.983205	0.682788
ENSRNOG00000021168	Anp32e	6.98	0.022	-0.142	0.3	-1.67	0.76883	0.10653	0.988551	0.682788
ENSRNOG00000021170	Plekho1	4.82	0.085	-0.015	1.27	-0.19	0.21702	0.84703	0.964173	0.958902
ENSRNOG00000021173	Vps45	5.39	-0.055	-0.144	-0.98	-2.21	0.33666	0.03627	0.964173	0.682788
ENSRNOG00000021174	Macrod1	3.53	0.014	0.212	0.12	1.53	0.9072	0.1377	0.99417	0.682788
ENSRNOG00000021175	Otub1	7.57	-0.02	-0.051	-0.44	-0.98	0.66653	0.33656	0.978221	0.76516
ENSRNOG00000021176	Mtmr11	2.88	-0.057	0.046	-0.81	0.57	0.42656	0.57557	0.964181	0.862595
ENSRNOG00000021177	Cox8a	6.37	0.11	0.083	0.96	0.62	0.34867	0.54139	0.964173	0.854142
ENSRNOG00000021179	Naa40	3.51	-0.007	0.045	-0.1	0.54	0.92058	0.59364	0.99417	0.871125
ENSRNOG00000021181	Sf3b4	5.51	-0.006	0.008	-0.1	0.12	0.92294	0.90608	0.99417	0.976247
ENSRNOG00000021182	Sv2a	9.1	0.005	0.033	0.1	0.63	0.92039	0.53437	0.99417	0.851379
ENSRNOG00000021183	Rcor2l1	-0.79	0.115	0.148	0.47	0.51	0.641	0.61389	0.974732	0.87664
ENSRNOG00000021184	Mark2	6.99	0.015	0.065	0.34	1.3	0.73973	0.20563	0.985192	0.709764
ENSRNOG00000021185	Bola1	3.33	0.174	0.092	1.3	0.58	0.20691	0.56448	0.964173	0.859869
ENSRNOG00000021198	Hist1h2bcl1	-0.83	0.219	0.033	0.81	0.11	0.42286	0.91164	0.964181	0.97811
ENSRNOG00000021199	Fcgr1a	0.84	-0.311	0.096	-2.82	0.73	0.00936	0.47131	0.789973	0.829949
ENSRNOG00000021200	Hjv	-3.21	-0.614	-0.002	-1.53	0	0.1385	0.99641	0.964173	0.999648
ENSRNOG00000021201	Txnip	6.28	-0.091	0.03	-1.08	0.31	0.2907	0.75764	0.964173	0.92779
ENSRNOG00000021202	Rtn3	10.39	-0.102	-0.087	-1.54	-1.13	0.13726	0.26743	0.964173	0.737142
ENSRNOG00000021203	Atl3	3.79	-0.088	0.05	-1.31	0.63	0.20196	0.53386	0.964173	0.851379
ENSRNOG00000021206	Pla2g16	4.91	0.091	-0.006	1.23	-0.07	0.23013	0.94246	0.964173	0.985995
ENSRNOG00000021209	Polr3gl	3.46	0.164	-0.059	1.77	-0.55	0.08834	0.58537	0.964173	0.867094
ENSRNOG00000021213	Lix1l	5.54	0.017	-0.021	0.3	-0.32	0.76783	0.74849	0.988551	0.923896
ENSRNOG00000021215	Rbm8a	5.04	0.044	-0.083	0.72	-1.15	0.47889	0.25917	0.965533	0.735054
ENSRNOG00000021216	Pex11b	4.49	0.061	0.035	0.45	0.22	0.65387	0.82756	0.976239	0.953236
ENSRNOG00000021217	Itga10	-1.77	0.187	-0.475	0.58	-1.26	0.56682	0.21936	0.969041	0.71652
ENSRNOG00000021218	Pias3	5.25	-0.048	0.019	-0.98	0.34	0.33718	0.73999	0.964173	0.920442
ENSRNOG00000021220	Cpxm1	3.46	0.075	-0.206	0.77	-1.84	0.44677	0.07801	0.965428	0.682788
ENSRNOG00000021221	Pced1a	4.65	0.004	-0.003	0.07	-0.04	0.9443	0.96745	0.9962	0.992768
ENSRNOG00000021222	Vps16	5.51	0.011	0.014	0.19	0.2	0.85425	0.84552	0.990574	0.958415
ENSRNOG00000021223	Ptpra	8.07	-0.016	-0.065	-0.43	-1.48	0.67034	0.15082	0.978584	0.684091
ENSRNOG00000021224	Mrps26	4.89	0.026	-0.011	0.41	-0.15	0.68725	0.88568	0.979222	0.969677
ENSRNOG00000021225	NA	-3.47	0.786	-0.437	1.45	-0.74	0.16049	0.46717	0.964173	0.828854
ENSRNOG00000021229	Avp	-2.86	-0.359	-0.232	-0.93	-0.51	0.3625	0.61292	0.964173	0.876626
ENSRNOG00000021230	Ubox5	4.45	-0.062	0.041	-1.11	0.64	0.27621	0.5291	0.964173	0.848433
ENSRNOG00000021231	Lzts3	7.42	0.077	0.151	1.04	1.79	0.30636	0.08502	0.964173	0.682788
ENSRNOG00000021232	Ddrgk1	6.27	0.008	-0.031	0.12	-0.4	0.90212	0.69199	0.99417	0.903727
ENSRNOG00000021233	Itpa	5.85	0.013	0.049	0.12	0.38	0.90846	0.7099	0.99417	0.910577
ENSRNOG00000021234	Slc4a11	2.56	0.28	0.268	2.57	2.12	0.01638	0.04397	0.919431	0.682788
ENSRNOG00000021237	RGD1565616	7.2	0.002	0.107	0.05	2.1	0.95965	0.0462	0.996677	0.682788
ENSRNOG00000021240	Atrn	9.26	-0.006	0.001	-0.16	0.02	0.87056	0.98174	0.990994	0.996683
ENSRNOG00000021241	Gfra4	1	0.003	0.288	0.01	1.1	0.98951	0.28002	0.999333	0.741145
ENSRNOG00000021242	Adam33	-2.82	0.509	-0.55	1.21	-1.13	0.23665	0.27095	0.964173	0.738143
ENSRNOG00000021243	Siglec1	-0.57	-0.136	-0.611	-0.61	-2.32	0.54522	0.02864	0.969041	0.682788
ENSRNOG00000021244	Hspa12b	2.66	-0.012	-0.007	-0.11	-0.05	0.91095	0.95757	0.99417	0.99039
ENSRNOG00000021245	RGD1311739	4.6	0.096	0.151	0.8	1.07	0.43285	0.29532	0.964181	0.747668
ENSRNOG00000021247	Spef1	3.17	0.041	0.166	0.44	1.5	0.6622	0.14705	0.977382	0.684091
ENSRNOG00000021248	Cdc25b	3.93	0.146	0.036	1.84	0.4	0.07721	0.69577	0.964173	0.904422
ENSRNOG00000021249	Ap5s1	3.17	0.054	0.13	0.51	1.04	0.61607	0.31046	0.973418	0.751643
ENSRNOG00000021250	Rnf24	1.9	0.074	0.061	0.83	0.58	0.417	0.56432	0.964173	0.859869
ENSRNOG00000021255	Smox	4.1	0.121	0.087	1.09	0.67	0.28748	0.50837	0.964173	0.841916
ENSRNOG00000021256	Adra1d	6.65	-0.152	0.003	-1.31	0.02	0.20092	0.98485	0.964173	0.997583
ENSRNOG00000021259	Prnp	10	-0.038	-0.013	-0.85	-0.26	0.40087	0.79797	0.964173	0.94313
ENSRNOG00000021261	Rassf2	5.59	0.025	-0.042	0.51	-0.75	0.61717	0.45968	0.973418	0.826058
ENSRNOG00000021262	Slc23a2	7.58	-0.046	0.031	-0.96	0.56	0.34495	0.58016	0.964173	0.863722
ENSRNOG00000021263	Tmem230	5.1	-0.061	-0.07	-1.24	-1.22	0.22557	0.23308	0.964173	0.723584
ENSRNOG00000021264	Pcna	4.61	-0.047	-0.005	-0.84	-0.07	0.4076	0.94368	0.964173	0.986602
ENSRNOG00000021265	Cds2	7	0.003	0.105	0.04	1.29	0.96456	0.21039	0.997474	0.712793
ENSRNOG00000021266	Prokr2	1.26	-0.151	0.149	-0.78	0.65	0.44458	0.52473	0.96537	0.847109
ENSRNOG00000021268	Shld1	1.38	0.139	-0.022	1.15	-0.16	0.25942	0.87561	0.964173	0.967179
ENSRNOG00000021269	Chgb	9.68	-0.02	-0.082	-0.19	-0.69	0.85127	0.49785	0.990574	0.840389
ENSRNOG00000021270	Trmt6	3.98	-0.16	-0.218	-1.9	-2.22	0.06926	0.03606	0.964173	0.682788
ENSRNOG00000021272	Mcm8	1.83	-0.128	0.063	-1.31	0.55	0.20319	0.58661	0.964173	0.867637
ENSRNOG00000021273	Crls1	4.32	-0.143	-0.218	-1.47	-1.93	0.15391	0.06463	0.964173	0.682788
ENSRNOG00000021274	Fermt1	0.32	-0.098	0.079	-0.44	0.3	0.66154	0.76637	0.977382	0.93077
ENSRNOG00000021276	Bmp2	1.02	0.457	-0.427	2.32	-1.91	0.02901	0.06824	0.964173	0.682788
ENSRNOG00000021285	Celsr1	4.53	-0.031	0.236	-0.3	1.91	0.77002	0.06783	0.988551	0.682788
ENSRNOG00000021287	Hexim2	2.65	-0.035	0.088	-0.46	0.97	0.64915	0.34231	0.975471	0.767964
ENSRNOG00000021289	Rbbp5	5.7	-0.006	-0.136	-0.09	-1.86	0.92556	0.07493	0.994591	0.682788
ENSRNOG00000021292	AABR07028027.1	1.35	-0.089	0.078	-0.79	0.58	0.43866	0.56543	0.964531	0.859869
ENSRNOG00000021294	Mstn	-0.42	0.064	-0.229	0.25	-0.75	0.80702	0.4592	0.98951	0.826058
ENSRNOG00000021295	Rae1	5.02	0.033	0.019	0.5	0.25	0.62362	0.80497	0.974334	0.944915
ENSRNOG00000021298	Dstyk	6.89	0.047	0.023	0.96	0.4	0.34845	0.69207	0.964173	0.903727
ENSRNOG00000021302	Tmem91	1.52	0.339	-0.048	1.91	-0.24	0.06747	0.81595	0.964173	0.948946
ENSRNOG00000021303	Drc3	3.24	-0.02	0.009	-0.26	0.1	0.79722	0.92479	0.98951	0.981538
ENSRNOG00000021312	Dnaaf5	3.55	0.081	0.274	0.82	2.34	0.42185	0.02753	0.964181	0.682788
ENSRNOG00000021314	Fdft1	6.91	-0.01	-0.008	-0.24	-0.15	0.81469	0.88105	0.98951	0.968101
ENSRNOG00000021316	Tmem98	3.35	0.091	0.26	0.89	2.14	0.38374	0.0424	0.964173	0.682788
ENSRNOG00000021317	Cct2	6.67	-0.043	-0.123	-0.83	-2.07	0.4142	0.0491	0.964173	0.682788
ENSRNOG00000021318	Epas1	8.49	0.071	-0.072	1.53	-1.35	0.1382	0.1886	0.964173	0.698198
ENSRNOG00000021323	Car13	0.61	0.794	0.612	1.56	1.11	0.13074	0.27572	0.964173	0.739835
ENSRNOG00000021324	RGD1565059	2.07	-0.055	-0.12	-0.52	-0.97	0.60723	0.34243	0.972595	0.768066
ENSRNOG00000021330	Sprtn	3.75	0.02	0.107	0.23	1.05	0.82287	0.30505	0.98951	0.750767
ENSRNOG00000021334	Lag3	-2.65	0.369	0.507	0.89	1.06	0.38096	0.29947	0.964173	0.748216
ENSRNOG00000021338	Tmem132a	7.7	0.104	0.157	0.94	1.23	0.35498	0.23024	0.964173	0.721487
ENSRNOG00000021347	Mthfd2l	1.13	-0.109	-0.236	-0.79	-1.43	0.43847	0.16466	0.964531	0.684702
ENSRNOG00000021355	Car6	3.76	0.094	-0.167	0.81	-1.25	0.42497	0.22193	0.964181	0.718631
ENSRNOG00000021359	Mtfr1	0.46	-0.036	0.21	-0.21	1.07	0.833	0.29641	0.98951	0.747668
ENSRNOG00000021365	Ybey	1.3	-0.023	0.108	-0.24	0.95	0.81309	0.35156	0.98951	0.770982
ENSRNOG00000021370	Ccdc69	-1.82	0.429	-0.003	1.24	-0.01	0.22757	0.99474	0.964173	0.999364
ENSRNOG00000021379	Txnl4b	4.08	-0.053	-0.077	-0.81	-0.99	0.42774	0.33095	0.964181	0.763502
ENSRNOG00000021380	Fads6	4.96	-0.157	0.073	-2.06	0.82	0.05014	0.41731	0.964173	0.805991
ENSRNOG00000021381	Ccdc68	-1.43	-0.115	0.145	-0.41	0.45	0.68406	0.65728	0.979222	0.89048
ENSRNOG00000021384	Ankrd44	3.31	0.099	0.208	1.21	2.16	0.23936	0.04032	0.964173	0.682788
ENSRNOG00000021390	Meis3	4.11	0.118	0.032	1.53	0.35	0.13949	0.73033	0.964173	0.917664
ENSRNOG00000021392	Noc2l	5.65	0.042	-0.011	0.71	-0.15	0.48351	0.87948	0.965533	0.967631
ENSRNOG00000021395	LOC100363452	-3.4	-0.087	0.221	-0.22	0.48	0.83053	0.63542	0.98951	0.883236
ENSRNOG00000021399	Cfap298	5.11	0.053	-0.01	0.97	-0.16	0.34322	0.87592	0.964173	0.967329
ENSRNOG00000021400	Magee2	2.6	0.1	-0.002	1.35	-0.02	0.18894	0.9804	0.964173	0.996323
ENSRNOG00000021401	Lpar5	0.11	-0.093	-0.118	-0.48	-0.52	0.63742	0.60633	0.974732	0.87518
ENSRNOG00000021402	Ankrd53	2.76	0.066	0.143	0.66	1.21	0.51576	0.23762	0.965533	0.726328
ENSRNOG00000021403	Rhob	8.85	0.017	0.018	0.28	0.27	0.77948	0.79245	0.989348	0.941189
ENSRNOG00000021406	LOC108351936	-1.16	0.405	0.267	1.6	0.97	0.12121	0.34109	0.964173	0.767284
ENSRNOG00000021410	Negr1	6	-0.026	-0.054	-0.35	-0.63	0.72579	0.53543	0.984166	0.851676
ENSRNOG00000021412	Slfn13	1.96	0.009	-0.054	0.07	-0.36	0.94443	0.71998	0.9962	0.914312
ENSRNOG00000021420	Tirap	-0.22	0	-0.282	0	-1.11	0.99833	0.27762	0.999767	0.740602
ENSRNOG00000021424	Cd300lf	1.55	-0.264	-0.193	-2.2	-1.38	0.03763	0.17909	0.964173	0.693527
ENSRNOG00000021433	Arhgef39	4.43	-0.02	-0.244	-0.18	-1.98	0.85522	0.05863	0.990574	0.682788
ENSRNOG00000021434	Usp51	-0.24	-0.378	0.297	-1.58	1.03	0.12625	0.31134	0.964173	0.752274
ENSRNOG00000021437	AABR07073181.1	4.12	0.15	0.609	0.84	2.94	0.4098	0.00698	0.964173	0.682788
ENSRNOG00000021438	Tuba1c	-3.78	-0.034	0.611	-0.07	1.05	0.94756	0.30508	0.9962	0.750767
ENSRNOG00000021440	Pptc7	6.75	-0.039	0.042	-0.74	0.7	0.4661	0.49284	0.965428	0.838808
ENSRNOG00000021441	Reln	7.63	0.14	0.198	1.77	2.2	0.08822	0.03742	0.964173	0.682788
ENSRNOG00000021442	Hddc2	2.62	-0.121	-0.081	-1.75	-1	0.09258	0.32579	0.964173	0.761579
ENSRNOG00000021447	Prr7	5.56	0.087	0.192	0.62	1.17	0.54267	0.25365	0.969041	0.732576
ENSRNOG00000021463	Ppara	2.14	-0.141	0.13	-1.48	1.16	0.15034	0.25847	0.964173	0.734838
ENSRNOG00000021468	Grm8	2.34	0.004	0.035	0.02	0.17	0.98405	0.86995	0.999224	0.965969
ENSRNOG00000021469	Ccdc14	2.16	0.113	-0.226	1.28	-2.25	0.21198	0.03354	0.964173	0.682788
ENSRNOG00000021472	Ermn	7.02	-0.113	-0.16	-0.66	-0.81	0.51797	0.42446	0.965533	0.809077
ENSRNOG00000021474	Siglec5	0.73	-0.022	-0.069	-0.18	-0.48	0.86124	0.63675	0.990994	0.883527
ENSRNOG00000021475	Ldah	5.53	-0.034	-0.044	-0.68	-0.76	0.50226	0.45307	0.965533	0.824764
ENSRNOG00000021478	Tpd52l1	3.23	-0.048	-0.121	-0.33	-0.71	0.74049	0.48367	0.985192	0.835709
ENSRNOG00000021480	Rad9b	0.7	0.077	0.119	0.46	0.61	0.65037	0.54559	0.976073	0.85548
ENSRNOG00000021484	AABR07003537.1	-2.58	0.549	0.288	1.27	0.57	0.21586	0.57251	0.964173	0.862047
ENSRNOG00000021492	Rbbp4	2.64	0.043	-0.05	0.53	-0.53	0.60032	0.60144	0.972169	0.873667
ENSRNOG00000021493	Prdm9	-0.1	-0.046	-0.199	-0.19	-0.71	0.84755	0.48364	0.989914	0.835709
ENSRNOG00000021497	Akt3	6.9	-0.084	-0.189	-0.81	-1.58	0.42792	0.12704	0.964181	0.682788
ENSRNOG00000021507	Luzp2	6.04	-0.165	-0.168	-1.53	-1.36	0.13747	0.18624	0.964173	0.697679
ENSRNOG00000021510	Tbc1d10c	-2.16	0.499	0.581	1.48	1.5	0.15085	0.14598	0.964173	0.684091
ENSRNOG00000021513	Rtn4rl2	5.63	0.052	0.195	0.61	1.97	0.54759	0.06002	0.969041	0.682788
ENSRNOG00000021517	Tmem231	4.43	0.062	0.043	0.98	0.58	0.33437	0.56388	0.964173	0.859869
ENSRNOG00000021521	Chst5	1.9	0.135	0.063	1.03	0.42	0.31127	0.67963	0.964173	0.899144
ENSRNOG00000021525	Nbeal1	3.6	-0.166	-0.153	-1.04	-0.82	0.30891	0.41934	0.964173	0.806784
ENSRNOG00000021526	Slc25a34	1.74	0.077	0.184	0.36	0.74	0.71896	0.46627	0.983205	0.828614
ENSRNOG00000021528	Tusc2	6.28	-0.006	-0.039	-0.12	-0.68	0.90171	0.50098	0.99417	0.840402
ENSRNOG00000021536	Plxdc1	4.08	0.13	0.039	1.61	0.42	0.12086	0.68156	0.964173	0.899618
ENSRNOG00000021540	RGD1563441	4	0.106	0.118	1.16	1.11	0.25844	0.27911	0.964173	0.741145
ENSRNOG00000021547	Pgr15l	-0.93	-0.243	0.013	-0.78	0.03	0.44367	0.97242	0.964677	0.994134
ENSRNOG00000021548	Rassf1	3.28	0.007	0.023	0.08	0.24	0.93587	0.81025	0.995549	0.946948
ENSRNOG00000021551	Gcnt7	-2.11	0.216	-0.096	0.67	-0.25	0.50967	0.80556	0.965533	0.945177
ENSRNOG00000021552	Uprt	2.83	-0.081	0.029	-0.8	0.25	0.42939	0.80519	0.964181	0.944994
ENSRNOG00000021553	Nckap5	3.08	0.036	0.144	0.36	1.24	0.72034	0.22558	0.983205	0.719657
ENSRNOG00000021555	Mis18a	-1.23	-0.39	0.014	-1.49	0.05	0.14871	0.96375	0.964173	0.991768
ENSRNOG00000021560	Cass4	-0.34	0.022	-0.111	0.11	-0.47	0.91239	0.64466	0.99417	0.887061
ENSRNOG00000021569	Tiam1	7.41	0.105	0.177	1.54	2.25	0.13717	0.03357	0.964173	0.682788
ENSRNOG00000021573	Dpy19l3	8.16	0.031	0.036	0.62	0.63	0.53888	0.53596	0.969041	0.851995
ENSRNOG00000021578	Wfikkn1	0.72	0.131	0.247	0.71	1.14	0.48439	0.26662	0.965533	0.736498
ENSRNOG00000021579	Mpp6	6.1	-0.043	-0.092	-0.63	-1.16	0.53735	0.25713	0.969041	0.733841
ENSRNOG00000021581	Rapgef2	8.17	-0.023	0.026	-0.52	0.5	0.60825	0.62279	0.972595	0.878758
ENSRNOG00000021584	AABR07028349.1	-2.35	-0.55	-0.208	-1.4	-0.45	0.17349	0.6538	0.964173	0.889254
ENSRNOG00000021589	Nexmif	6.39	-0.174	-0.13	-1.42	-0.93	0.16689	0.36179	0.964173	0.777088
ENSRNOG00000021602	Zmynd10	2.84	0.143	0.415	0.81	1.98	0.42641	0.05909	0.964181	0.682788
ENSRNOG00000021609	LOC100912566	-1.47	-0.005	0.507	-0.01	0.98	0.99026	0.3381	0.999333	0.766075
ENSRNOG00000021611	Clip2	7.8	-0.011	0.043	-0.18	0.6	0.85849	0.55617	0.990994	0.857864
ENSRNOG00000021614	Kmt2e	7.59	-0.02	-0.116	-0.19	-0.96	0.85296	0.34525	0.990574	0.768886
ENSRNOG00000021615	Mettl26	2.17	0.102	0.148	0.78	0.95	0.44388	0.35187	0.964677	0.770982
ENSRNOG00000021619	Cela3b	-0.82	-0.185	-0.196	-0.68	-0.63	0.50028	0.53529	0.965533	0.851597
ENSRNOG00000021628	Wdr89	1.89	0.068	-0.267	0.62	-2.1	0.54048	0.04601	0.969041	0.682788
ENSRNOG00000021637	Ddx46	6.58	-0.05	-0.125	-0.65	-1.41	0.52063	0.17099	0.965753	0.687462
ENSRNOG00000021638	Eef1d	5.77	-0.004	0.03	-0.08	0.52	0.93407	0.60852	0.995549	0.875586
ENSRNOG00000021644	Slc15a3	1.63	0.085	0.099	0.74	0.75	0.4645	0.46274	0.965428	0.827018
ENSRNOG00000021656	RGD1359334	-3.52	0.291	0.397	0.57	0.69	0.57445	0.49389	0.969148	0.838808
ENSRNOG00000021657	Pld6	-1.23	0.691	0.679	1.83	1.58	0.07875	0.12636	0.964173	0.682788
ENSRNOG00000021659	Acp4	-2.16	0.016	0.484	0.06	1.63	0.9498	0.11525	0.996437	0.682788
ENSRNOG00000021660	Nprl2	4.63	0.062	0.036	1.01	0.51	0.32269	0.61462	0.964173	0.87664
ENSRNOG00000021663	Vxn	8.32	-0.032	-0.099	-0.3	-0.8	0.76577	0.42922	0.987842	0.811874
ENSRNOG00000021669	Mybl1	2.23	-0.124	-0.454	-0.68	-2.13	0.50316	0.04359	0.965533	0.682788
ENSRNOG00000021670	Frem2	3.31	0.228	0.441	1.32	2.21	0.19826	0.03635	0.964173	0.682788
ENSRNOG00000021671	Rtl6	5.09	0.125	0.169	1.54	1.8	0.13595	0.08453	0.964173	0.682788
ENSRNOG00000021678	Alkbh3	4	-0.012	0.11	-0.17	1.28	0.86864	0.21387	0.990994	0.712982
ENSRNOG00000021680	Setdb2	2.32	-0.013	-0.12	-0.11	-0.84	0.91258	0.40744	0.99417	0.802092
ENSRNOG00000021681	Eea1	5.82	-0.163	-0.135	-1.47	-1.06	0.15414	0.30092	0.964173	0.748658
ENSRNOG00000021682	Dcakd	5.99	0.082	0.03	1.31	0.42	0.20145	0.68029	0.964173	0.899264
ENSRNOG00000021685	Cdk5r1	6.82	0.044	0.145	0.55	1.58	0.58756	0.12729	0.971553	0.682788
ENSRNOG00000021688	AABR07056686.1	-3.22	0.007	-0.087	0.02	-0.16	0.98788	0.87052	0.999333	0.966097
ENSRNOG00000021689	Rps6kb2	4.21	0.107	0.135	1.58	1.72	0.12681	0.09696	0.964173	0.682788
ENSRNOG00000021691	Ccdc92	6.66	-0.028	-0.001	-0.54	-0.01	0.59326	0.98943	0.971648	0.998832
ENSRNOG00000021693	Fam149a	4.47	-0.019	-0.101	-0.15	-0.69	0.8829	0.49562	0.991369	0.83961
ENSRNOG00000021702	Mcmdc2	3.89	0.057	0.034	0.73	0.37	0.46999	0.71095	0.965428	0.910649
ENSRNOG00000021704	Atp8b5p	-0.45	0.067	0.016	0.24	0.05	0.81375	0.96175	0.98951	0.990918
ENSRNOG00000021705	LOC102556092	2.41	-0.032	0.053	-0.17	0.25	0.8632	0.80099	0.990994	0.943316
ENSRNOG00000021712	Rcbtb1	4.3	0.009	0.032	0.13	0.4	0.89652	0.69509	0.993755	0.904338
ENSRNOG00000021713	Kif18b	-0.5	-0.038	0.39	-0.15	1.38	0.87809	0.17951	0.990994	0.693549
ENSRNOG00000021714	Fam92b	0.48	0.091	0.101	0.53	0.5	0.59913	0.62179	0.971921	0.878448
ENSRNOG00000021718	Cspp1	4.28	-0.051	-0.101	-0.47	-0.8	0.64494	0.43373	0.974843	0.815071
ENSRNOG00000021719	Slfn5	4.83	0.031	-0.032	0.18	-0.17	0.85482	0.86857	0.990574	0.965969
ENSRNOG00000021724	Ptprcap	-1.5	0.485	0.259	1.93	0.9	0.06498	0.37589	0.964173	0.78532
ENSRNOG00000021725	Mlec	6.52	0.099	0.16	1.64	2.31	0.11276	0.0295	0.964173	0.682788
ENSRNOG00000021726	Tlr3	2.62	0.052	-0.089	0.26	-0.39	0.79935	0.7002	0.98951	0.906033
ENSRNOG00000021729	Iqub	3.51	-0.028	-0.027	-0.2	-0.17	0.84158	0.86984	0.98951	0.965969
ENSRNOG00000021732	Hsf1	4.79	0.121	0.048	1.82	0.61	0.08087	0.5453	0.964173	0.85548
ENSRNOG00000021735	Akr1c15	2.42	-0.006	-0.209	-0.08	-2.4	0.93373	0.02397	0.995549	0.682788
ENSRNOG00000021745	Bhlhe22	7.41	-0.14	-0.011	-1.95	-0.13	0.06309	0.89432	0.964173	0.972967
ENSRNOG00000021748	Las1l	5.26	-0.021	-0.072	-0.33	-0.96	0.74585	0.34494	0.985192	0.768886
ENSRNOG00000021750	Id1	3.4	0.195	0.209	1.81	1.67	0.0818	0.10798	0.964173	0.682788
ENSRNOG00000021752	Foxq1	1.74	0.217	0.211	1.42	1.18	0.1691	0.25071	0.964173	0.731256
ENSRNOG00000021758	Tnpo3	6.3	-0.082	-0.065	-1.63	-1.12	0.11541	0.27233	0.964173	0.738368
ENSRNOG00000021763	Ffar4	-2.4	0.202	-0.214	0.51	-0.45	0.61593	0.65784	0.973418	0.890788
ENSRNOG00000021765	Gli4	0.23	-0.033	-0.021	-0.2	-0.11	0.84274	0.91563	0.98951	0.979525
ENSRNOG00000021771	Trim29	-2.77	-0.132	-0.344	-0.29	-0.64	0.77491	0.52878	0.989348	0.848428
ENSRNOG00000021773	Bop1	5.6	0.052	0.036	0.73	0.44	0.47006	0.66241	0.965428	0.893078
ENSRNOG00000021776	Cenpc	4.22	-0.152	-0.182	-1.11	-1.14	0.27782	0.26435	0.964173	0.735484
ENSRNOG00000021780	Rad51d	3.52	0.06	0.035	1.08	0.54	0.28987	0.59512	0.964173	0.871609
ENSRNOG00000021781	Camk1	5.18	0.031	0.053	0.44	0.63	0.66704	0.53524	0.978221	0.851597
ENSRNOG00000021782	Zscan10	-0.97	1.166	1.386	1.99	2.13	0.05727	0.04298	0.964173	0.682788
ENSRNOG00000021787	Zfp217	2.03	0.007	0.021	0.04	0.1	0.97209	0.92491	0.998368	0.981538
ENSRNOG00000021793	Tmem136	4.05	-0.045	-0.146	-0.62	-1.73	0.5403	0.09567	0.969041	0.682788
ENSRNOG00000021794	Znhit2	4.15	0.024	0.19	0.18	1.21	0.86156	0.23827	0.990994	0.726566
ENSRNOG00000021795	Fam227a	2.61	-0.073	0.078	-0.62	0.56	0.53844	0.57893	0.969041	0.863722
ENSRNOG00000021796	RGD1565166	0.4	0.391	0.184	1.77	0.71	0.08821	0.48665	0.964173	0.837031
ENSRNOG00000021800	Zfp541	0.5	0.047	0.02	0.31	0.11	0.76004	0.91408	0.987237	0.978999
ENSRNOG00000021802	Isg15	0.72	-0.106	-0.216	-0.58	-0.99	0.56709	0.32987	0.969041	0.763466
ENSRNOG00000021805	Rft1	3.14	0.092	0.016	1.27	0.19	0.21726	0.8509	0.964173	0.960241
ENSRNOG00000021808	Tecr	7.76	0.088	-0.036	1.31	-0.46	0.2012	0.64691	0.964173	0.887298
ENSRNOG00000021812	Scx	0.13	0.023	0.608	0.11	2.42	0.91501	0.02313	0.99417	0.682788
ENSRNOG00000021814	Tnfrsf25	2.05	0.087	0.046	0.52	0.23	0.60847	0.82282	0.972595	0.951117
ENSRNOG00000021815	Lig3	5.61	0.032	0.044	0.63	0.75	0.53661	0.45946	0.969041	0.826058
ENSRNOG00000021817	Irak2	2.79	0.003	0.03	0.03	0.34	0.9729	0.73845	0.998585	0.920301
ENSRNOG00000021823	AABR07018318.1	1.62	0.214	-0.274	1.34	-1.48	0.19374	0.15019	0.964173	0.684091
ENSRNOG00000021824	Dnajb1	5.86	0.004	0.091	0.05	1.01	0.95872	0.32346	0.996496	0.760307
ENSRNOG00000021828	Coro1b	6.32	-0.009	0.056	-0.14	0.77	0.89156	0.45034	0.993283	0.823451
ENSRNOG00000021831	Kcnrg	0.37	-0.061	0.44	-0.34	2.02	0.73628	0.05457	0.985192	0.682788
ENSRNOG00000021833	Myrfl	-2.45	0.355	-0.521	0.8	-1.01	0.43399	0.32191	0.964181	0.759686
ENSRNOG00000021839	Cep126	4.18	-0.028	-0.091	-0.26	-0.73	0.79991	0.4746	0.98951	0.831687
ENSRNOG00000021840	Cped1	1.98	-0.108	-0.193	-0.69	-1.06	0.49958	0.29719	0.965533	0.747716
ENSRNOG00000021843	NA	-3.65	-0.175	-0.728	-0.47	-1.65	0.64457	0.11187	0.974843	0.682788
ENSRNOG00000021847	Ska3	3.59	-0.205	-0.198	-2.46	-2.02	0.02108	0.05419	0.952834	0.682788
ENSRNOG00000021851	Ccl1	-3.85	-0.242	-0.52	-0.44	-0.81	0.66637	0.42594	0.978221	0.810163
ENSRNOG00000021855	Kcp	2.78	0.161	0.243	0.76	0.96	0.45373	0.3445	0.965428	0.768886
ENSRNOG00000021856	Lat2	0.1	0.317	-0.101	1.71	-0.48	0.10057	0.63336	0.964173	0.882234
ENSRNOG00000021866	Bola3	3.95	0.064	-0.088	0.76	-0.89	0.45337	0.38223	0.965428	0.790186
ENSRNOG00000021871	Gcn1	7.1	0.026	0.167	0.45	2.48	0.65973	0.02012	0.97738	0.682788
ENSRNOG00000021872	Zfp213	3.58	0.228	0.145	1.58	0.85	0.1275	0.40267	0.964173	0.799962
ENSRNOG00000021881	Metap2	4.06	-0.001	-0.235	0	-1.44	0.99643	0.16209	0.999767	0.684702
ENSRNOG00000021882	Tmed9	5.94	0.022	0.033	0.28	0.36	0.78337	0.71978	0.989348	0.914312
ENSRNOG00000021886	B4galt7	4.16	-0.003	0.113	-0.02	0.84	0.98142	0.41127	0.999181	0.802308
ENSRNOG00000021887	Cyb561d2	3.92	-0.026	-0.014	-0.23	-0.1	0.81968	0.91846	0.98951	0.980242
ENSRNOG00000021890	Nob1	4.84	0.052	0.033	0.72	0.4	0.47758	0.69495	0.965533	0.904282
ENSRNOG00000021891	Zdhhc8	6.39	0.007	0.103	0.1	1.32	0.91739	0.20014	0.99417	0.705302
ENSRNOG00000021892	Ccdc38	-0.93	-0.043	-0.128	-0.21	-0.52	0.83755	0.6059	0.98951	0.87518
ENSRNOG00000021898	AABR07028785.1	-3.35	-0.084	0.746	-0.17	1.33	0.86343	0.19654	0.990994	0.70196
ENSRNOG00000021899	Tmem115	5.35	0.014	0.102	0.14	0.87	0.88852	0.39075	0.993152	0.795077
ENSRNOG00000021900	AABR07055834.1	0.51	-0.574	-0.49	-1.79	-1.3	0.08517	0.205	0.964173	0.709764
ENSRNOG00000021902	Rmi2	-3.16	0.244	0.473	0.65	1.07	0.52201	0.29671	0.96604	0.747668
ENSRNOG00000021903	Atad5	2.86	-0.136	-0.046	-1.04	-0.3	0.31046	0.76832	0.964173	0.931352
ENSRNOG00000021904	Tecpr2	5.83	-0.021	0.283	-0.25	2.88	0.80697	0.00802	0.98951	0.682788
ENSRNOG00000021911	Camlg	4.68	0.003	0.006	0.05	0.1	0.96041	0.91968	0.996821	0.980588
ENSRNOG00000021912	Gpr152	-3.47	0.206	0.49	0.45	0.92	0.65921	0.36894	0.97738	0.781465
ENSRNOG00000021916	Slc16a12	2.91	-0.142	0.194	-0.61	0.72	0.54993	0.47549	0.969041	0.831915
ENSRNOG00000021918	Cep76	3.21	-0.158	-0.058	-1.7	-0.53	0.10225	0.59749	0.964173	0.872456
ENSRNOG00000021919	Rhoj	2.96	-0.066	-0.054	-0.59	-0.42	0.56	0.67861	0.969041	0.898978
ENSRNOG00000021931	Uba6	5.02	-0.184	-0.333	-0.99	-1.55	0.3317	0.13269	0.964173	0.682788
ENSRNOG00000021938	Lrrtm4	5.32	-0.064	-0.087	-0.69	-0.81	0.49932	0.42518	0.965533	0.809627
ENSRNOG00000021943	Fam216b	-0.16	-0.405	-0.303	-1.46	-0.91	0.1581	0.3694	0.964173	0.781654
ENSRNOG00000021945	Ccdc184	4.06	0.031	-0.015	0.4	-0.16	0.68915	0.87243	0.979222	0.966306
ENSRNOG00000021953	Meioc	-2.22	-0.631	-1.405	-1.33	-2.56	0.19501	0.01686	0.964173	0.682788
ENSRNOG00000021954	Spg11	5.63	0.011	0.057	0.24	1.06	0.81403	0.29847	0.98951	0.748216
ENSRNOG00000021960	AC109958.1	4.14	-0.045	-0.09	-0.68	-1.16	0.50175	0.25632	0.965533	0.733399
ENSRNOG00000021962	Fzd2	3.79	0.088	0.27	0.65	1.73	0.51965	0.09682	0.965562	0.682788
ENSRNOG00000021966	Il17rd	2.26	0.085	0.213	0.65	1.39	0.52339	0.17621	0.96604	0.691146
ENSRNOG00000021984	Rgs7	6.67	-0.1	-0.137	-1.5	-1.78	0.14733	0.08674	0.964173	0.682788
ENSRNOG00000021986	AABR07015006.1	3.71	0.119	-0.015	1.61	-0.18	0.12086	0.86119	0.964173	0.964367
ENSRNOG00000021987	Tnfrsf17	-2.64	0.086	0.425	0.19	0.78	0.85252	0.44	0.990574	0.816503
ENSRNOG00000022009	Mzb1	-3.31	-0.358	0.775	-1.19	2.18	0.24576	0.03892	0.964173	0.682788
ENSRNOG00000022014	Rab35	6.39	-0.022	-0.022	-0.52	-0.43	0.60906	0.66913	0.972595	0.895945
ENSRNOG00000022015	Cntrl	3.93	0.048	0.011	0.5	0.1	0.61985	0.92157	0.973588	0.981008
ENSRNOG00000022021	Spag6	-2.06	-0.106	-0.207	-0.35	-0.57	0.73128	0.57711	0.98479	0.862936
ENSRNOG00000022030	Aunip	-1.75	0.278	0.395	0.83	1.01	0.41214	0.32332	0.964173	0.760123
ENSRNOG00000022039	Zbtb40	3.46	0.165	0.151	2.09	1.64	0.04659	0.11414	0.964173	0.682788
ENSRNOG00000022043	Yipf2	3.75	-0.05	0.064	-0.51	0.56	0.61135	0.58087	0.972972	0.86416
ENSRNOG00000022044	Cabp4	0.7	0.261	0.078	1.88	0.48	0.07223	0.6354	0.964173	0.883236
ENSRNOG00000022054	Paqr7	5.45	0.031	-0.022	0.48	-0.29	0.63497	0.77101	0.974732	0.93173
ENSRNOG00000022060	Magi1	5.78	0.077	-0.034	1.09	-0.41	0.28672	0.68357	0.964173	0.900583
ENSRNOG00000022066	Fam117b	7.24	-0.086	-0.122	-1.32	-1.62	0.20035	0.11764	0.964173	0.682788
ENSRNOG00000022067	Tlr5	-2.74	-0.52	-0.096	-1.27	-0.21	0.21549	0.83721	0.964173	0.955101
ENSRNOG00000022071	Itga2b	0.55	0.048	0.238	0.31	1.27	0.76168	0.21607	0.987245	0.715476
ENSRNOG00000022084	NA	-2.78	-0.189	-2.294	-0.23	-2.35	0.82181	0.02729	0.98951	0.682788
ENSRNOG00000022094	Lacc1	0	-0.027	0.131	-0.14	0.61	0.88649	0.54591	0.992443	0.85548
ENSRNOG00000022099	Trim72	-2.6	0.245	0.514	0.61	1.13	0.54669	0.27029	0.969041	0.738031
ENSRNOG00000022101	Crabp2	0.82	0.078	-0.253	0.27	-0.76	0.79044	0.45499	0.98951	0.825343
ENSRNOG00000022107	RT1-M6-1	0.31	-0.182	0.103	-0.76	0.35	0.45217	0.73025	0.965428	0.917664
ENSRNOG00000022116	Gjb6	5.19	0.156	-0.188	2.6	-2.71	0.01547	0.01187	0.900754	0.682788
ENSRNOG00000022136	LOC685680	-0.74	0.845	0.579	2.88	1.67	0.00798	0.1073	0.756388	0.682788
ENSRNOG00000022141	Ctdspl2	4.4	-0.258	-0.135	-1.81	-0.82	0.08178	0.41844	0.964173	0.806252
ENSRNOG00000022143	Dusp23	0.91	0.384	0.161	2.2	0.78	0.0377	0.44365	0.964173	0.819088
ENSRNOG00000022144	AABR07072356.1	1.03	-0.119	0.06	-0.61	0.26	0.54549	0.79914	0.969041	0.94313
ENSRNOG00000022153	Tmem134	3.93	0.031	0.144	0.27	1.1	0.78663	0.28393	0.989348	0.742703
ENSRNOG00000022155	RGD1560289	1.35	0.051	0.159	0.37	0.98	0.71752	0.33537	0.983205	0.764667
ENSRNOG00000022162	Pbx3	3.91	0.151	0.004	1.14	0.02	0.26514	0.98168	0.964173	0.996683
ENSRNOG00000022163	LOC102555023	-0.26	-0.411	0.055	-1.84	0.21	0.07726	0.83656	0.964173	0.955101
ENSRNOG00000022164	Zscan2	2.35	-0.007	0.047	-0.07	0.39	0.94182	0.69853	0.995812	0.905543
ENSRNOG00000022166	Ammecr1	-0.46	0.193	0.453	0.89	1.8	0.37996	0.08394	0.964173	0.682788
ENSRNOG00000022171	Dhx37	4.2	0.014	0.047	0.2	0.57	0.84516	0.57478	0.98964	0.862484
ENSRNOG00000022173	Gatad2a	6.37	-0.015	0.043	-0.32	0.82	0.74808	0.42012	0.985403	0.807343
ENSRNOG00000022174	NA	-3.9	0.377	0.485	1.19	1.35	0.24336	0.18875	0.964173	0.698248
ENSRNOG00000022176	Gpr75	4.08	-0.069	-0.127	-0.84	-1.33	0.4087	0.1944	0.964173	0.70196
ENSRNOG00000022178	Dcdc5	-0.65	0.082	0.138	0.29	0.41	0.77604	0.68478	0.989348	0.900594
ENSRNOG00000022181	LOC103693984	-2.33	0.308	0.604	0.98	1.63	0.33768	0.11523	0.964173	0.682788
ENSRNOG00000022182	Rint1	4.27	-0.043	0.066	-0.73	0.95	0.47023	0.3494	0.965428	0.770447
ENSRNOG00000022189	Htatip2	2.93	-0.023	-0.072	-0.25	-0.65	0.80395	0.52303	0.98951	0.846921
ENSRNOG00000022196	Bmpr2	7.3	-0.059	0.021	-0.71	0.22	0.4829	0.82419	0.965533	0.951706
ENSRNOG00000022199	Zmynd12	1.88	0.188	-0.001	1.89	-0.01	0.07099	0.99288	0.964173	0.999364
ENSRNOG00000022202	Trappc8	5.84	-0.149	-0.144	-1.66	-1.39	0.11032	0.17651	0.964173	0.691146
ENSRNOG00000022210	Alox12b	-1.09	-0.366	0.062	-1.06	0.14	0.30096	0.88763	0.964173	0.970363
ENSRNOG00000022218	Ifi44	2.21	0	-0.229	0	-1.4	0.99978	0.17309	0.999948	0.68907
ENSRNOG00000022227	AABR07002564.1	1.75	-0.102	-0.183	-0.99	-1.52	0.33371	0.14148	0.964173	0.682788
ENSRNOG00000022229	Sdad1	3.74	-0.226	0.016	-3.05	0.19	0.00533	0.85183	0.716819	0.960893
ENSRNOG00000022232	Bhlha9	-2.97	-0.421	0.601	-1.37	1.64	0.1826	0.11396	0.964173	0.682788
ENSRNOG00000022234	mrpl24	4.19	-0.022	0.017	-0.36	0.23	0.71978	0.81773	0.983205	0.949366
ENSRNOG00000022239	Trarg1	0.88	-0.006	-0.173	-0.04	-0.91	0.96964	0.37279	0.998125	0.783586
ENSRNOG00000022242	Cxcl9	-2.91	0.389	-0.754	0.76	-1.28	0.45578	0.21075	0.965428	0.712793
ENSRNOG00000022244	Olr1462	2.34	1.12	0.078	3	0.19	0.00603	0.85332	0.716819	0.961289
ENSRNOG00000022245	Msantd4	5.79	-0.02	-0.259	-0.2	-2.22	0.8437	0.03553	0.989583	0.682788
ENSRNOG00000022247	Nr2c2ap	4.39	0.08	0.049	0.95	0.49	0.35356	0.62615	0.964173	0.88029
ENSRNOG00000022248	Fbxl16	8.42	0.027	0.172	0.33	1.8	0.74381	0.08382	0.985192	0.682788
ENSRNOG00000022249	Mllt10	4.87	0.025	0.019	0.33	0.21	0.7445	0.83178	0.985192	0.954349
ENSRNOG00000022251	NA	-3.81	-0.121	0.009	-0.29	0.02	0.77561	0.98605	0.989348	0.998085
ENSRNOG00000022252	Kbtbd3	4.28	-0.181	-0.365	-0.88	-1.53	0.38565	0.13763	0.964173	0.682788
ENSRNOG00000022256	Cxcl10	-1.11	-0.236	0.351	-0.61	0.79	0.54505	0.43563	0.969041	0.815409
ENSRNOG00000022260	Senp1	1.71	0.114	-0.074	0.92	-0.52	0.36799	0.60847	0.964173	0.875583
ENSRNOG00000022261	Cenpu	-1.35	-0.053	-0.395	-0.16	-1.04	0.87416	0.30799	0.990994	0.751619
ENSRNOG00000022267	AABR07039334.1	5.16	0.041	0.154	0.56	1.81	0.57957	0.08257	0.969397	0.682788
ENSRNOG00000022268	Pnpla3	2.26	-0.063	0.1	-0.68	0.91	0.50395	0.37215	0.965533	0.782882
ENSRNOG00000022273	Rfk	2.81	-0.014	-0.158	-0.12	-1.21	0.90372	0.23793	0.99417	0.726328
ENSRNOG00000022274	Slc2a8	4.82	0.046	0.149	0.33	0.93	0.74287	0.36254	0.985192	0.777235
ENSRNOG00000022283	Lhfpl5	3.72	-0.029	-0.088	-0.25	-0.65	0.80239	0.5219	0.98951	0.84668
ENSRNOG00000022286	AABR07039316.1	2.7	0.061	0.016	0.72	0.16	0.47856	0.87389	0.965533	0.9668
ENSRNOG00000022288	Pafah2	2.69	-0.034	0.144	-0.41	1.51	0.68192	0.14251	0.979222	0.682788
ENSRNOG00000022289	Aip	5.18	0.036	0.03	0.46	0.33	0.64618	0.74623	0.975043	0.923292
ENSRNOG00000022298	Cxcl11	-3.24	-0.266	0.382	-0.6	0.72	0.55084	0.47774	0.969041	0.832813
ENSRNOG00000022303	Pdf	2.03	0.075	0.095	0.35	0.37	0.73105	0.71557	0.98479	0.912786
ENSRNOG00000022305	Abcc1	4.54	-0.096	0.247	-1.42	3.13	0.16881	0.00439	0.964173	0.682788
ENSRNOG00000022307	Acap3	6.84	-0.003	0.162	-0.03	1.66	0.97658	0.11027	0.998674	0.682788
ENSRNOG00000022309	Frem1	2.58	0.433	0.869	1.33	2.3	0.19473	0.03033	0.964173	0.682788
ENSRNOG00000022312	Lrsam1	4.22	-0.042	0.005	-0.72	0.07	0.48051	0.94254	0.965533	0.985995
ENSRNOG00000022313	Klk9	-3.4	0.287	1.039	1	2.94	0.32557	0.00703	0.964173	0.682788
ENSRNOG00000022320	Primpol	0	-0.17	-0.152	-0.92	-0.72	0.36447	0.47778	0.964173	0.832813
ENSRNOG00000022321	Hapln3	-0.02	0.053	-0.042	0.36	-0.24	0.72473	0.81286	0.983693	0.947746
ENSRNOG00000022323	Tcea1	3.43	-0.109	-0.331	-0.85	-2.2	0.40598	0.03737	0.964173	0.682788
ENSRNOG00000022325	Smc2	5.34	-0.144	-0.165	-1.26	-1.25	0.21999	0.22408	0.964173	0.718919
ENSRNOG00000022331	Ccdc78	0.71	-0.064	0.41	-0.32	1.65	0.74908	0.11239	0.985403	0.682788
ENSRNOG00000022335	Rad21l1	-0.34	-0.278	0.088	-0.94	0.25	0.35511	0.80463	0.964173	0.944915
ENSRNOG00000022337	Slitrk6	2.89	0.187	-0.475	0.86	-1.94	0.39947	0.06426	0.964173	0.682788
ENSRNOG00000022343	Alms1	5.18	-0.013	-0.05	-0.15	-0.5	0.88059	0.62087	0.990994	0.878032
ENSRNOG00000022347	Fam173b	3.44	0.091	-0.029	1.4	-0.37	0.17389	0.71155	0.964173	0.910765
ENSRNOG00000022354	Pusl1	3.4	0.012	0.152	0.12	1.33	0.90208	0.19647	0.99417	0.70196
ENSRNOG00000022356	Zc2hc1a	5.2	-0.158	-0.265	-1.24	-1.81	0.22559	0.08295	0.964173	0.682788
ENSRNOG00000022358	AABR07026012.1	0.07	0.06	0.383	0.22	1.21	0.82749	0.23783	0.98951	0.726328
ENSRNOG00000022368	Ddx49	5.46	-0.058	0.108	-0.57	0.9	0.57589	0.37547	0.969148	0.78532
ENSRNOG00000022372	Kdm1a	6.01	-0.075	-0.046	-1.9	-1.02	0.06918	0.31755	0.964173	0.757
ENSRNOG00000022373	Dennd4b	6.25	0.056	0.102	0.75	1.17	0.46139	0.25173	0.965428	0.731256
ENSRNOG00000022382	AABR07070238.1	-2.97	0.254	-0.125	0.82	-0.35	0.41738	0.729	0.964173	0.917574
ENSRNOG00000022386	Opalin	7.6	-0.003	-0.057	-0.02	-0.39	0.98223	0.7024	0.999224	0.906815
ENSRNOG00000022391	Zfp711	3.13	-0.32	-0.412	-1.39	-1.54	0.17798	0.1359	0.964173	0.682788
ENSRNOG00000022392	Hspb8	4.24	0.347	0.055	2.65	0.36	0.01389	0.7223	0.875147	0.915122
ENSRNOG00000022393	Faap24	1.47	-0.003	-0.186	-0.03	-1.41	0.97704	0.17055	0.998674	0.687462
ENSRNOG00000022395	Tnrc6c	6.68	-0.054	0.061	-0.93	0.91	0.36034	0.37007	0.964173	0.781775
ENSRNOG00000022402	Luzp1	7.32	0.005	-0.04	0.1	-0.73	0.91981	0.47197	0.99417	0.829975
ENSRNOG00000022405	Neurog1	-3.24	-0.156	-0.05	-0.3	-0.08	0.76766	0.93494	0.98854	0.983326
ENSRNOG00000022411	RGD1561958	-2.64	0.049	-0.341	0.17	-1.05	0.86449	0.30582	0.990994	0.750767
ENSRNOG00000022414	Zfp142	6.05	0.123	-0.003	2.26	-0.05	0.03299	0.96304	0.964173	0.991482
ENSRNOG00000022417	Prickle3	0.91	0.085	0.035	0.55	0.19	0.58531	0.84752	0.970776	0.958902
ENSRNOG00000022419	Dok7	1.84	0.105	0.311	0.71	1.78	0.4873	0.08699	0.965533	0.682788
ENSRNOG00000022421	Crtc1	7.05	0.047	0.155	0.72	2.08	0.47929	0.04759	0.965533	0.682788
ENSRNOG00000022426	LOC102546864	-1.35	-0.141	-0.235	-0.49	-0.68	0.63137	0.50487	0.974732	0.841038
ENSRNOG00000022428	Flrt1	5.2	-0.041	0.062	-0.5	0.65	0.6208	0.52368	0.973791	0.84696
ENSRNOG00000022429	Minar2	5.95	-0.093	-0.228	-1.09	-2.31	0.28455	0.02916	0.964173	0.682788
ENSRNOG00000022431	Zfp867	1.78	0.192	-0.213	1.62	-1.53	0.11684	0.13755	0.964173	0.682788
ENSRNOG00000022432	Tmem59l	8.35	-0.006	0.028	-0.1	0.41	0.92237	0.68191	0.99417	0.899736
ENSRNOG00000022438	Jmjd4	2.58	0.124	0.143	1.31	1.28	0.20122	0.21166	0.964173	0.712793
ENSRNOG00000022448	Htra2	5.16	0.005	0.07	0.07	0.77	0.94499	0.45142	0.9962	0.823902
ENSRNOG00000022455	Cptp	4.71	0.017	0.074	0.24	0.93	0.81172	0.36374	0.98951	0.777811
ENSRNOG00000022462	AABR07018437.1	-3.13	-0.344	-0.197	-0.75	-0.37	0.46042	0.71092	0.965428	0.910649
ENSRNOG00000022466	Chchd4	1.68	0.009	-0.368	0.05	-1.97	0.95715	0.06013	0.996437	0.682788
ENSRNOG00000022472	Snap47	5.35	-0.01	0.055	-0.1	0.46	0.92232	0.65145	0.99417	0.889155
ENSRNOG00000022476	Satl1	-1.49	-0.306	0.011	-0.94	0.03	0.35527	0.9769	0.964173	0.995341
ENSRNOG00000022482	Trappc11	6.29	-0.05	-0.037	-1.11	-0.72	0.27879	0.48024	0.964173	0.833606
ENSRNOG00000022483	Trim50	-3.71	-0.497	-0.97	-1.16	-1.87	0.25789	0.07281	0.964173	0.682788
ENSRNOG00000022485	Chuk	4.51	-0.068	-0.08	-0.64	-0.66	0.52548	0.51419	0.966238	0.844435
ENSRNOG00000022490	LOC100361008	-2.06	-0.373	-0.478	-0.92	-0.97	0.36675	0.34103	0.964173	0.767284
ENSRNOG00000022491	Wdr76	0.16	0.143	0.009	0.68	0.04	0.50539	0.97223	0.965533	0.993998
ENSRNOG00000022492	Ppial4g	-2.72	0.546	-0.184	1.57	-0.49	0.12856	0.6312	0.964173	0.881214
ENSRNOG00000022499	Sgo1	-1.4	-0.398	0.191	-1.38	0.56	0.18036	0.5823	0.964173	0.864957
ENSRNOG00000022500	Rwdd4	4.81	-0.092	-0.243	-0.94	-2.16	0.35398	0.04024	0.964173	0.682788
ENSRNOG00000022502	Nsrp1	4.78	-0.017	-0.174	-0.15	-1.32	0.88577	0.19889	0.992165	0.704773
ENSRNOG00000022505	Slc17a4	-3.28	-0.786	0.434	-1.39	0.66	0.17542	0.51679	0.964173	0.845518
ENSRNOG00000022507	Twf1	3.69	-0.169	-0.205	-1.16	-1.21	0.25731	0.23634	0.964173	0.725384
ENSRNOG00000022514	Tor2a	4.13	0.04	0.045	0.61	0.58	0.54801	0.56893	0.969041	0.860547
ENSRNOG00000022521	Ddias	-1.17	-0.193	-0.366	-0.58	-0.93	0.56753	0.36232	0.969041	0.777215
ENSRNOG00000022523	Fkbp5	6.27	-0.012	0.052	-0.2	0.75	0.84264	0.46296	0.98951	0.827018
ENSRNOG00000022524	Tango6	3.41	0.127	0.103	1.75	1.21	0.09237	0.23946	0.964173	0.727578
ENSRNOG00000022533	Micall2	1.33	0.206	0.089	1.26	0.47	0.22059	0.6424	0.964173	0.886405
ENSRNOG00000022536	Efcab5	-2.47	0.2	0.27	0.48	0.57	0.63427	0.57272	0.974732	0.862056
ENSRNOG00000022537	E2f8	-2.4	-0.133	-0.127	-0.41	-0.33	0.68762	0.74416	0.979222	0.922303
ENSRNOG00000022540	Trex1	3.49	-0.001	0.059	-0.01	0.58	0.99335	0.56437	0.999424	0.859869
ENSRNOG00000022548	Prss38	-3.72	-0.093	-0.542	-0.21	-1.02	0.83885	0.31581	0.98951	0.755414
ENSRNOG00000022555	LOC497899	-0.1	0.103	-0.207	0.6	-1.03	0.55481	0.31357	0.969041	0.75426
ENSRNOG00000022565	Lrrc25	-0.47	0.13	-0.115	0.57	-0.43	0.575	0.66978	0.969148	0.896182
ENSRNOG00000022566	AABR07066798.1	-2.77	0.108	-0.101	0.27	-0.21	0.78972	0.83245	0.98951	0.954623
ENSRNOG00000022567	Gpr62	3.34	0.161	0.395	0.89	1.84	0.38457	0.07794	0.964173	0.682788
ENSRNOG00000022570	Pus7l	2.4	-0.07	-0.094	-0.81	-0.92	0.42647	0.36496	0.964181	0.779023
ENSRNOG00000022576	Nudt12	4.09	-0.032	-0.065	-0.28	-0.5	0.77883	0.62165	0.989348	0.878448
ENSRNOG00000022582	Ccnq	3.37	0.128	0.074	1.69	0.83	0.10318	0.4167	0.964173	0.805527
ENSRNOG00000022586	Cdk9	6.3	0.041	0.017	0.57	0.2	0.57669	0.84137	0.96925	0.956321
ENSRNOG00000022593	Pdpr	4.58	-0.085	0.144	-1.28	1.87	0.21112	0.07294	0.964173	0.682788
ENSRNOG00000022595	LOC100362965	-0.65	-0.477	-0.329	-1.32	-0.77	0.19771	0.44669	0.964173	0.820968
ENSRNOG00000022597	Cenpj	3.27	0.151	-0.002	1.24	-0.02	0.2276	0.98705	0.964173	0.998263
ENSRNOG00000022598	Trerf1	5.34	0.056	0.1	0.98	1.52	0.33797	0.1405	0.964173	0.682788
ENSRNOG00000022601	LOC100360821	-2.59	-0.193	1.298	-0.42	2.4	0.6761	0.02413	0.979218	0.682788
ENSRNOG00000022607	AABR07038926.1	4.23	0.025	0.157	0.29	1.56	0.77268	0.13212	0.989011	0.682788
ENSRNOG00000022609	Mrps10	3.61	-0.04	-0.236	-0.57	-2.86	0.57156	0.0085	0.969041	0.682788
ENSRNOG00000022610	Agbl1	-1.19	-0.516	0.031	-1.89	0.1	0.0699	0.92357	0.964173	0.981538
ENSRNOG00000022615	Tp53i13	1.75	0.176	0.111	1.16	0.61	0.2571	0.54577	0.964173	0.85548
ENSRNOG00000022622	Slc38a6	1.26	-0.127	-0.202	-0.81	-1.08	0.42506	0.28901	0.964181	0.745535
ENSRNOG00000022623	Ttll12	4	0.159	0.14	2.33	1.76	0.02846	0.0911	0.964173	0.682788
ENSRNOG00000022631	Fgf5	0.11	-0.328	-0.212	-1.52	-0.82	0.14181	0.41968	0.964173	0.806999
ENSRNOG00000022635	Dlg2	7.25	-0.081	-0.071	-1.01	-0.76	0.32383	0.45307	0.964173	0.824764
ENSRNOG00000022636	Alpk1	4.6	-0.05	-0.06	-0.76	-0.79	0.45591	0.43738	0.965428	0.815515
ENSRNOG00000022640	AABR07003235.1	-1.77	0.039	0.258	0.12	0.66	0.90849	0.51706	0.99417	0.845728
ENSRNOG00000022652	LOC100361067	-2.49	-0.584	-0.26	-1.67	-0.63	0.10711	0.53621	0.964173	0.851998
ENSRNOG00000022657	Tmem97	3.6	0.033	-0.103	0.41	-1.07	0.68756	0.29354	0.979222	0.747668
ENSRNOG00000022660	Ccdc73	0.69	-0.467	-0.229	-2.67	-1.1	0.01314	0.28199	0.872436	0.742612
ENSRNOG00000022664	Kat7	6.72	-0.004	0.018	-0.08	0.35	0.93468	0.72893	0.995549	0.917555
ENSRNOG00000022681	RGD1561113	1.66	0.078	0.279	0.59	1.82	0.55759	0.08128	0.969041	0.682788
ENSRNOG00000022686	Zdhhc2	5.33	-0.003	-0.126	-0.04	-1.36	0.96739	0.18721	0.998125	0.698188
ENSRNOG00000022691	St8sia5	5.34	0.114	0.204	1.26	1.95	0.21801	0.06299	0.964173	0.682788
ENSRNOG00000022694	Plekhg5	7.62	0.018	0.063	0.28	0.86	0.78505	0.39981	0.989348	0.799454
ENSRNOG00000022697	Clec14a	2.8	-0.191	-0.097	-1.77	-0.78	0.08897	0.44389	0.964173	0.819088
ENSRNOG00000022698	Vsig10	1.78	0.02	-0.097	0.15	-0.65	0.87942	0.52254	0.990994	0.846866
ENSRNOG00000022701	Ceacam18	-0.57	0.123	0.135	0.73	0.68	0.47394	0.49993	0.965428	0.840389
ENSRNOG00000022702	Fbxo22	5.21	0.015	-0.012	0.37	-0.26	0.71309	0.80073	0.983205	0.943316
ENSRNOG00000022704	Esyt3	4.75	0.098	0.071	1.06	0.66	0.29981	0.51578	0.964173	0.844992
ENSRNOG00000022707	Pmp2	-1.72	0.263	-0.347	0.99	-1.14	0.3323	0.26363	0.964173	0.735234
ENSRNOG00000022710	Prrg4	-1.13	0.487	-0.088	1.5	-0.24	0.14624	0.81183	0.964173	0.947432
ENSRNOG00000022711	Slco4c1	2.18	-0.203	-0.325	-1.36	-1.87	0.18482	0.07378	0.964173	0.682788
ENSRNOG00000022712	Bend7	0.57	0.052	0.287	0.32	1.51	0.75214	0.14334	0.985991	0.682788
ENSRNOG00000022717	Ccdc121	-1.07	-0.221	0.288	-0.84	0.92	0.40731	0.36562	0.964173	0.779309
ENSRNOG00000022718	AC094246.2	-3.66	0.142	0.242	0.35	0.51	0.73026	0.61192	0.984383	0.876482
ENSRNOG00000022720	Usp37	5.45	-0.17	-0.176	-1.45	-1.3	0.16039	0.20643	0.964173	0.71065
ENSRNOG00000022721	Clec18a	-0.03	0.861	0.849	2	1.76	0.0571	0.08997	0.964173	0.682788
ENSRNOG00000022723	RGD1562029	1.88	0.134	0.579	0.56	2.04	0.58331	0.05246	0.969743	0.682788
ENSRNOG00000022724	Cnih3	2.75	0.035	-0.076	0.28	-0.54	0.77888	0.59716	0.989348	0.872205
ENSRNOG00000022725	Iba57	3.3	0.072	-0.006	0.59	-0.04	0.55733	0.96958	0.969041	0.993337
ENSRNOG00000022727	Tmem127	6.64	0.016	0	0.31	-0.01	0.75935	0.99481	0.987237	0.999364
ENSRNOG00000022730	Zfp57	4.53	-0.014	-0.022	-0.26	-0.35	0.79445	0.72702	0.98951	0.916938
ENSRNOG00000022732	Tmem126b	3.88	0.016	-0.231	0.18	-2.27	0.85837	0.03201	0.990994	0.682788
ENSRNOG00000022736	Cdkn2aip	3.79	-0.141	0.013	-1.79	0.14	0.08551	0.89038	0.964173	0.971615
ENSRNOG00000022738	AC098459.1	-1.14	-0.657	0.567	-1.64	1.17	0.1134	0.25339	0.964173	0.732576
ENSRNOG00000022741	Ilf3	6.55	-0.026	0.022	-0.52	0.38	0.60826	0.70606	0.972595	0.908524
ENSRNOG00000022742	Zfp954	2.9	0.026	-0.018	0.3	-0.17	0.76702	0.86253	0.988441	0.96479
ENSRNOG00000022745	RGD1306502	5.57	-0.111	-0.177	-1.22	-1.68	0.2347	0.10463	0.964173	0.682788
ENSRNOG00000022748	Tmem126a	3.23	-0.122	-0.256	-0.86	-1.54	0.40019	0.13535	0.964173	0.682788
ENSRNOG00000022753	Mast3	9.22	0.074	0.164	1.13	2.18	0.27081	0.03917	0.964173	0.682788
ENSRNOG00000022760	Rubcnl	0.12	0.512	0.249	2.44	1.07	0.022	0.29633	0.954418	0.747668
ENSRNOG00000022762	Mettl21cl1	-3.64	-0.739	0.37	-1.5	0.67	0.14682	0.51172	0.964173	0.84333
ENSRNOG00000022764	Evi2a	5.64	-0.043	-0.028	-0.36	-0.21	0.72273	0.83733	0.983205	0.955101
ENSRNOG00000022767	Elfn1	5.75	0.254	0.031	2.32	0.25	0.02866	0.80627	0.964173	0.945358
ENSRNOG00000022769	Sp100	0.1	0.023	-0.121	0.11	-0.49	0.9156	0.62687	0.99417	0.880449
ENSRNOG00000022771	Arhgap23	7.44	0.066	0.207	0.99	2.7	0.33321	0.01229	0.964173	0.682788
ENSRNOG00000022772	Prickle1	7.39	0.017	-0.021	0.43	-0.47	0.67168	0.63954	0.979218	0.884905
ENSRNOG00000022777	Six1	-2.14	0.107	0.382	0.26	0.79	0.79583	0.43426	0.98951	0.815409
ENSRNOG00000022778	Pphln1	5.18	-0.053	-0.198	-0.58	-1.9	0.56382	0.06845	0.969041	0.682788
ENSRNOG00000022781	Ccser2	5.51	-0.121	-0.01	-1.43	-0.1	0.16375	0.92277	0.964173	0.981353
ENSRNOG00000022784	Fzd10	4.81	0.118	0.059	1.42	0.61	0.16874	0.54762	0.964173	0.856323
ENSRNOG00000022791	AABR07064386.1	-2.15	0.218	-0.102	0.66	-0.28	0.51489	0.78536	0.965533	0.937864
ENSRNOG00000022792	Lamp3	-2.9	0.128	-0.555	0.29	-1.12	0.77121	0.27249	0.988551	0.738368
ENSRNOG00000022796	Fgfbp3	4.15	0.025	-0.055	0.34	-0.64	0.73934	0.5283	0.985192	0.848428
ENSRNOG00000022800	Sp140	1.09	0.166	-0.107	0.79	-0.45	0.4345	0.65905	0.964181	0.891202
ENSRNOG00000022802	Tmem184b	6.53	0.045	0.095	0.83	1.5	0.41555	0.14663	0.964173	0.684091
ENSRNOG00000022804	Foxp4	6.12	0.093	0.06	1.62	0.91	0.11855	0.37159	0.964173	0.782581
ENSRNOG00000022807	Pced1b	2.96	0.072	-0.088	1	-1.05	0.32476	0.30398	0.964173	0.750705
ENSRNOG00000022812	Ercc5	4.17	-0.052	-0.098	-0.84	-1.35	0.40982	0.18801	0.964173	0.698188
ENSRNOG00000022822	Fam169b	0.82	-0.142	-0.088	-0.86	-0.45	0.39929	0.65402	0.964173	0.889254
ENSRNOG00000022837	Slc25a40	1.81	-0.14	-0.334	-1.14	-2.29	0.26424	0.03074	0.964173	0.682788
ENSRNOG00000022838	Cnksr1	-2.53	-0.03	0.19	-0.09	0.48	0.93254	0.63615	0.995425	0.883305
ENSRNOG00000022839	Ifit3	0.59	-0.298	-0.217	-1.35	-0.81	0.19058	0.42843	0.964173	0.811562
ENSRNOG00000022844	Pdzrn4	1.99	0.157	-0.085	1.21	-0.57	0.23587	0.57212	0.964173	0.861815
ENSRNOG00000022845	Cep70	2.87	-0.098	-0.21	-0.63	-1.15	0.53473	0.26106	0.969041	0.735054
ENSRNOG00000022847	Dop1a	6.02	-0.03	-0.017	-0.45	-0.22	0.65715	0.82981	0.976558	0.953617
ENSRNOG00000022852	Snx22	1.19	0.13	0.269	0.95	1.71	0.34889	0.09912	0.964173	0.682788
ENSRNOG00000022857	Wdr92	2.37	-0.055	0.022	-0.54	0.18	0.59405	0.8554	0.971648	0.962029
ENSRNOG00000022860	Swi5	5.74	0.011	-0.029	0.19	-0.45	0.85014	0.65974	0.990574	0.891504
ENSRNOG00000022863	Lingo4	-0.21	-0.05	0.032	-0.23	0.13	0.82105	0.8986	0.98951	0.973982
ENSRNOG00000022868	Ell3	2.41	-0.011	-0.232	-0.09	-1.62	0.92909	0.11846	0.995391	0.682788
ENSRNOG00000022870	Smad5	4.56	-0.028	0.026	-0.37	0.3	0.71546	0.76902	0.983205	0.931418
ENSRNOG00000022871	LOC691170	3.52	-0.12	-0.307	-0.7	-1.54	0.49136	0.13625	0.965533	0.682788
ENSRNOG00000022877	Poldip3	6.29	0.051	0.044	0.75	0.57	0.45747	0.57578	0.965428	0.862595
ENSRNOG00000022884	Cd84	1.2	0.391	0.038	2.12	0.18	0.04431	0.85687	0.964173	0.962826
ENSRNOG00000022893	Rimbp2	7.65	0.051	0.18	0.76	2.35	0.45445	0.02685	0.965428	0.682788
ENSRNOG00000022894	Bivm	4.1	-0.108	-0.24	-0.82	-1.57	0.41791	0.12857	0.964173	0.682788
ENSRNOG00000022896	Rrp7a	4.33	-0.04	0.019	-0.51	0.2	0.61118	0.83995	0.972972	0.955941
ENSRNOG00000022899	Cdk15	-1.02	0.072	0.206	0.24	0.6	0.81139	0.55546	0.98951	0.857864
ENSRNOG00000022910	Emcn	2.44	-0.064	-0.128	-0.48	-0.82	0.63699	0.4179	0.974732	0.80612
ENSRNOG00000022911	Hjurp	-0.26	0.221	0.183	1.11	0.77	0.27872	0.44688	0.964173	0.82123
ENSRNOG00000022919	Chst8	3.93	-0.063	-0.184	-0.34	-0.83	0.74004	0.41349	0.985192	0.803687
ENSRNOG00000022921	Dact2	4.45	0.102	0.094	0.85	0.67	0.40434	0.51016	0.964173	0.842889
ENSRNOG00000022922	Slc25a12	6.57	-0.069	0.078	-1.07	1.06	0.29609	0.30009	0.964173	0.748583
ENSRNOG00000022929	Mtmr12	5.76	-0.048	0.118	-0.8	1.69	0.42856	0.10284	0.964181	0.682788
ENSRNOG00000022932	Serhl2	0.63	0.278	-0.067	1.75	-0.36	0.09227	0.71968	0.964173	0.914312
ENSRNOG00000022938	Ap4e1	3.48	-0.055	-0.056	-0.54	-0.47	0.59674	0.64351	0.971761	0.886799
ENSRNOG00000022939	Gpkow	5.19	-0.048	-0.055	-0.87	-0.85	0.39165	0.40084	0.964173	0.799962
ENSRNOG00000022943	Dgka	5.61	0.12	0.021	1.7	0.26	0.10204	0.79904	0.964173	0.94313
ENSRNOG00000022946	Slc22a3	-0.36	0.414	-0.447	1.44	-1.38	0.16238	0.17902	0.964173	0.693527
ENSRNOG00000022953	Ccdc163	0.8	0.301	0.048	1.84	0.25	0.07756	0.80424	0.964173	0.944835
ENSRNOG00000022957	Ctxn3	-0.67	-0.355	-1.129	-1.04	-2.96	0.30687	0.00672	0.964173	0.682788
ENSRNOG00000022964	Rnf222	-4.01	0.18	0.78	0.35	1.3	0.72745	0.20518	0.984166	0.709764
ENSRNOG00000022967	Slc35d1	3.92	-0.034	0.104	-0.43	1.12	0.67274	0.27381	0.979218	0.739213
ENSRNOG00000022971	AC115666.1	2.62	-0.081	-0.154	-0.95	-1.54	0.35254	0.13673	0.964173	0.682788
ENSRNOG00000022975	Nfam1	4.67	-0.003	0.063	-0.03	0.46	0.97827	0.65246	0.99898	0.889218
ENSRNOG00000022980	Sdhd	5.89	-0.01	-0.017	-0.14	-0.2	0.88992	0.8451	0.993283	0.958155
ENSRNOG00000022983	Trim17	2.82	0.152	0.069	1.35	0.52	0.18969	0.60846	0.964173	0.875583
ENSRNOG00000022999	Ppp2r3a	4.72	-0.116	-0.147	-0.93	-1.02	0.36174	0.31957	0.964173	0.75823
ENSRNOG00000023007	Col6a6	-0.23	0.235	-0.147	1.37	-0.74	0.18195	0.46835	0.964173	0.829155
ENSRNOG00000023008	Fam131c	2.95	-0.024	0.26	-0.15	1.41	0.88062	0.17068	0.990994	0.687462
ENSRNOG00000023013	Marchf3	2.28	-0.02	0.112	-0.2	0.93	0.84211	0.36094	0.98951	0.776645
ENSRNOG00000023020	Fdx2	4.92	-0.012	-0.004	-0.11	-0.03	0.91427	0.97824	0.99417	0.995926
ENSRNOG00000023021	Msl2	5.16	-0.006	-0.081	-0.09	-1.06	0.92945	0.29956	0.995399	0.748216
ENSRNOG00000023023	Trpt1	1.81	0.051	0.027	0.41	0.18	0.68819	0.86229	0.979222	0.964698
ENSRNOG00000023026	Fbxo48	-1.54	-0.279	-0.497	-1.02	-1.58	0.31588	0.12784	0.964173	0.682788
ENSRNOG00000023030	Cd96	-3.89	-0.252	-0.217	-0.5	-0.38	0.62218	0.70438	0.974334	0.908182
ENSRNOG00000023034	Tex43	-2.19	-0.431	0.67	-1.29	1.71	0.20748	0.09898	0.964173	0.682788
ENSRNOG00000023035	Smim8	2.52	-0.055	-0.088	-0.65	-0.88	0.52328	0.38942	0.96604	0.793956
ENSRNOG00000023053	Ice1	6.54	-0.041	0.04	-0.91	0.77	0.37273	0.44871	0.964173	0.822369
ENSRNOG00000023064	Catsper2	1.48	-0.076	-0.159	-0.8	-1.43	0.43065	0.16634	0.964181	0.68545
ENSRNOG00000023065	Zfp637	4.92	0.084	-0.005	1.33	-0.06	0.19542	0.94995	0.964173	0.988532
ENSRNOG00000023077	Cpne9	3.76	0.354	-0.547	1.34	-1.78	0.19217	0.08754	0.964173	0.682788
ENSRNOG00000023079	Nras	4.34	-0.085	0.048	-1.47	0.7	0.1538	0.48812	0.964173	0.837031
ENSRNOG00000023085	Pmel	2.61	0.229	0.161	2.37	1.42	0.02566	0.16706	0.964173	0.685477
ENSRNOG00000023086	Arpp19	0.89	0.111	0.168	1.11	1.43	0.27749	0.16526	0.964173	0.684702
ENSRNOG00000023092	NA	-4.01	-0.232	-0.595	-0.48	-1.07	0.63501	0.29617	0.974732	0.747668
ENSRNOG00000023093	Mis18bp1	-0.58	-0.262	-1.001	-0.78	-2.55	0.44011	0.0172	0.964531	0.682788
ENSRNOG00000023094	RGD1561661	-2.6	0.135	0.049	0.35	0.11	0.72805	0.91437	0.984166	0.979072
ENSRNOG00000023095	Npepps	7.98	-0.012	-0.047	-0.28	-0.96	0.78324	0.34398	0.989348	0.768886
ENSRNOG00000023100	Tctex1d1	-0.4	0.118	-0.19	0.56	-0.76	0.57941	0.45669	0.969397	0.825507
ENSRNOG00000023107	Yeats2	5.38	0.02	0.085	0.39	1.43	0.70132	0.16433	0.982299	0.684702
ENSRNOG00000023109	Icoslg	3.08	-0.113	0.003	-1.06	0.02	0.30143	0.98393	0.964173	0.997253
ENSRNOG00000023112	LOC500594	-2.86	-0.419	0.245	-1.11	0.54	0.27963	0.59544	0.964173	0.87181
ENSRNOG00000023116	Agmo	1.51	-0.191	-0.046	-1.46	-0.31	0.15753	0.7625	0.964173	0.929672
ENSRNOG00000023122	AABR07058476.1	-1.18	-0.251	0.045	-0.96	0.15	0.34869	0.8841	0.964173	0.969367
ENSRNOG00000023126	Rxfp3	0.85	-0.144	0.426	-0.85	2.01	0.40522	0.0557	0.964173	0.682788
ENSRNOG00000023129	Mfsd9	3.26	0.065	-0.043	0.84	-0.47	0.41085	0.63913	0.964173	0.884738
ENSRNOG00000023130	Lyplal1	3.22	-0.109	-0.053	-1.42	-0.58	0.16842	0.56841	0.964173	0.860489
ENSRNOG00000023140	Pnldc1	-0.88	0.04	-0.003	0.19	-0.01	0.85259	0.99181	0.990574	0.999325
ENSRNOG00000023143	Nlrp1a	1.47	-0.289	-0.176	-2.46	-1.3	0.02096	0.20699	0.952834	0.71119
ENSRNOG00000023148	Col11a1	3.8	-0.052	-0.031	-0.35	-0.17	0.7274	0.86332	0.984166	0.964907
ENSRNOG00000023150	Gpi	9.11	-0.027	0.024	-0.5	0.38	0.6217	0.70755	0.974334	0.909377
ENSRNOG00000023151	Scgb2a2	-2.96	-0.52	-0.261	-1.23	-0.54	0.23018	0.59691	0.964173	0.872205
ENSRNOG00000023152	Tmem201	5.08	0.032	0.1	0.41	1.08	0.68721	0.29029	0.979222	0.746555
ENSRNOG00000023162	Car14	4.08	0.245	0.281	1.49	1.48	0.14919	0.15141	0.964173	0.684091
ENSRNOG00000023163	AABR07037058.1	-3.86	-0.523	0.623	-1.11	1.15	0.27672	0.26294	0.964173	0.735234
ENSRNOG00000023172	Dnajb3	1.3	-0.036	0.063	-0.24	0.36	0.81029	0.72394	0.98951	0.915915
ENSRNOG00000023176	Kidins220	9.05	-0.023	-0.011	-0.61	-0.26	0.54449	0.79481	0.969041	0.941975
ENSRNOG00000023177	Esrp2	-1.3	0.383	0.683	1.07	1.69	0.29486	0.10436	0.964173	0.682788
ENSRNOG00000023187	RGD1565685	3.48	-0.168	-0.197	-1.52	-1.54	0.14098	0.13622	0.964173	0.682788
ENSRNOG00000023197	Zfp608	5.53	0.028	-0.06	0.43	-0.8	0.66878	0.43395	0.978339	0.815409
ENSRNOG00000023202	Usp15	5.96	-0.161	-0.22	-1.39	-1.65	0.1766	0.11202	0.964173	0.682788
ENSRNOG00000023208	Myorg	4.87	0.036	0.191	0.36	1.66	0.72205	0.10987	0.983205	0.682788
ENSRNOG00000023209	Slamf7	-2.9	0.874	0.809	1.81	1.54	0.08252	0.13574	0.964173	0.682788
ENSRNOG00000023210	Trappc10	7.29	0.003	0.005	0.08	0.13	0.93407	0.89387	0.995549	0.97269
ENSRNOG00000023213	Dmrtb1	0.34	0.297	0.004	1.62	0.02	0.1176	0.98414	0.964173	0.997253
ENSRNOG00000023214	Il20rb	-2.55	0.24	0.224	0.61	0.49	0.54779	0.62694	0.969041	0.880449
ENSRNOG00000023216	Ccdc17	1.73	0.137	0.209	1.14	1.47	0.26702	0.15374	0.964173	0.684091
ENSRNOG00000023220	Cnot11	4.58	-0.028	0.01	-0.52	0.16	0.60445	0.87094	0.972595	0.96614
ENSRNOG00000023226	S100a10	3.13	0.189	-0.051	1.53	-0.35	0.13885	0.72578	0.964173	0.91673
ENSRNOG00000023227	AABR07052585.2	-2.25	-0.079	0.258	-0.24	0.66	0.81185	0.51645	0.98951	0.845351
ENSRNOG00000023230	RGD1307621	2.11	-0.101	-0.224	-0.74	-1.42	0.46713	0.16901	0.965428	0.686143
ENSRNOG00000023233	LOC102546648	3.59	-0.077	-0.044	-1.01	-0.49	0.32295	0.62849	0.964173	0.880961
ENSRNOG00000023238	Dgkd	6.57	-0.031	0.132	-0.57	2.11	0.57369	0.04505	0.969148	0.682788
ENSRNOG00000023257	Adamts9	3.17	0.172	-0.104	1.6	-0.84	0.12233	0.40685	0.964173	0.802069
ENSRNOG00000023258	Nfkb1	4.66	-0.022	0.058	-0.43	0.98	0.66933	0.33448	0.978339	0.764667
ENSRNOG00000023261	Ube2q2l	3.52	-0.025	-0.126	-0.4	-1.73	0.69053	0.09529	0.979222	0.682788
ENSRNOG00000023262	Cenpm	-0.04	0.158	0.212	0.82	0.93	0.41811	0.35927	0.964173	0.776081
ENSRNOG00000023269	AABR07021759.1	-2.03	0.152	-0.781	0.41	-1.77	0.68701	0.08971	0.979222	0.682788
ENSRNOG00000023271	Parl	4.52	-0.026	-0.027	-0.54	-0.47	0.5961	0.64568	0.971761	0.887061
ENSRNOG00000023274	Lrrc28	4.21	-0.075	-0.009	-1.15	-0.12	0.26114	0.90576	0.964173	0.976133
ENSRNOG00000023278	Sec61a2	5.46	-0.021	-0.122	-0.35	-1.82	0.72627	0.08069	0.984166	0.682788
ENSRNOG00000023280	Als2	6.22	0.116	0	3.18	-0.01	0.00392	0.99285	0.63383	0.999364
ENSRNOG00000023296	AABR07002945.1	0.56	0.203	-0.055	1.11	-0.26	0.27928	0.80028	0.964173	0.943316
ENSRNOG00000023299	Hfm1	2.07	-0.264	-0.256	-1.95	-1.62	0.06289	0.11758	0.964173	0.682788
ENSRNOG00000023303	Dpep2	-2.7	-0.259	-0.261	-0.59	-0.52	0.55927	0.6063	0.969041	0.87518
ENSRNOG00000023304	Lin9	-2.64	0.655	-1.206	1.43	-2.26	0.16568	0.03288	0.964173	0.682788
ENSRNOG00000023309	Anks6	2.7	0.038	0.046	0.4	0.41	0.69336	0.68516	0.979975	0.900594
ENSRNOG00000023312	Lonrf2	8.87	-0.038	0.017	-0.81	0.31	0.42783	0.75698	0.964181	0.927641
ENSRNOG00000023317	Colgalt1	4.95	0.044	0.141	0.74	2.03	0.46467	0.0531	0.965428	0.682788
ENSRNOG00000023318	Tigd3	0.6	-0.122	0.27	-0.7	1.31	0.48802	0.20355	0.965533	0.70778
ENSRNOG00000023320	Tspan1	-0.42	-0.087	-0.085	-0.42	-0.35	0.68085	0.72774	0.979222	0.917153
ENSRNOG00000023322	Ostc	4.8	-0.08	-0.146	-0.87	-1.37	0.39054	0.18234	0.964173	0.696147
ENSRNOG00000023334	Parp14	3.21	-0.108	0.207	-0.86	1.43	0.39583	0.16604	0.964173	0.68545
ENSRNOG00000023337	Sema3a	1.19	-0.107	0.181	-0.54	0.77	0.59422	0.44844	0.971648	0.822299
ENSRNOG00000023338	Tspan2	7.82	-0.022	-0.161	-0.17	-1.04	0.86936	0.30936	0.990994	0.751619
ENSRNOG00000023340	Tmem72	4.65	0.958	1.542	1.62	2.27	0.11747	0.03207	0.964173	0.682788
ENSRNOG00000023346	Cplane2	2.25	0.128	-0.096	1.85	-1.17	0.07644	0.25212	0.964173	0.731256
ENSRNOG00000023348	Tbc1d2	1.98	0.376	0.381	2.26	1.98	0.03315	0.05877	0.964173	0.682788
ENSRNOG00000023352	Fam78a	1.88	-0.059	0.131	-0.58	1.09	0.56494	0.2875	0.969041	0.744719
ENSRNOG00000023356	Eif5b	2.87	-0.213	-0.422	-1.25	-2.12	0.22222	0.04386	0.964173	0.682788
ENSRNOG00000023360	Fus	6.51	-0.044	-0.108	-0.74	-1.56	0.46715	0.13095	0.965428	0.682788
ENSRNOG00000023363	Ing4	4.96	0.085	0.013	1.27	0.17	0.21603	0.8698	0.964173	0.965969
ENSRNOG00000023366	Styxl1	1.33	-0.046	0.003	-0.36	0.02	0.71998	0.98293	0.983205	0.996979
ENSRNOG00000023373	Sec24b	6.25	0.057	0.01	0.82	0.13	0.41943	0.89743	0.964173	0.973543
ENSRNOG00000023375	Rab34	4.06	0.042	0.132	0.48	1.31	0.63248	0.20301	0.974732	0.707095
ENSRNOG00000023376	Riok3	6.26	-0.048	-0.089	-0.9	-1.46	0.37512	0.15766	0.964173	0.684702
ENSRNOG00000023381	Proca1	3.63	0.011	-0.236	0.16	-2.99	0.87395	0.00621	0.990994	0.682788
ENSRNOG00000023383	Ddx3x	8.05	-0.119	-0.225	-1.09	-1.8	0.28642	0.08402	0.964173	0.682788
ENSRNOG00000023385	Rpl37a	5.88	0.05	0.043	0.49	0.37	0.62904	0.71771	0.974334	0.913687
ENSRNOG00000023389	Ephx4	4	0.02	-0.097	0.24	-1.03	0.80941	0.31203	0.98951	0.752712
ENSRNOG00000023393	Nup214	6.35	0.005	0.128	0.11	2.35	0.91445	0.02725	0.99417	0.682788
ENSRNOG00000023400	Dtx3l	1.65	0.052	0.219	0.43	1.54	0.67203	0.13531	0.979218	0.682788
ENSRNOG00000023403	Gtpbp3	3.45	0.043	0.059	0.42	0.49	0.67506	0.62894	0.979218	0.880961
ENSRNOG00000023404	Slc9b2	1.35	-0.176	-0.298	-1.19	-1.63	0.24584	0.11525	0.964173	0.682788
ENSRNOG00000023410	Apol9a	-0.33	-0.535	-0.071	-2.41	-0.27	0.02352	0.78695	0.964173	0.938006
ENSRNOG00000023411	Vsig10l	3.06	0.202	0.055	1.79	0.41	0.08606	0.6851	0.964173	0.900594
ENSRNOG00000023412	Tmem241	0.72	0.022	0.009	0.14	0.05	0.88815	0.96146	0.993023	0.990802
ENSRNOG00000023428	Pik3r5	1.48	-0.058	-0.041	-0.43	-0.26	0.66944	0.79367	0.978339	0.941547
ENSRNOG00000023431	LOC102555635	3.33	-0.157	-0.108	-1.54	-0.91	0.13544	0.36939	0.964173	0.781654
ENSRNOG00000023433	Gata6	-3	0.199	0.416	0.42	0.75	0.67563	0.45879	0.979218	0.826058
ENSRNOG00000023434	Lrtomt	0.07	-0.281	0.072	-1.51	0.32	0.14367	0.74949	0.964173	0.924426
ENSRNOG00000023440	Phex	-2.98	0.081	0.064	0.16	0.11	0.87178	0.91152	0.990994	0.97811
ENSRNOG00000023446	Btbd8	5.7	0.026	-0.05	0.36	-0.59	0.72086	0.56005	0.983205	0.859198
ENSRNOG00000023449	Atg9b	-3.05	0.078	0.099	0.24	0.25	0.81503	0.80216	0.98951	0.943941
ENSRNOG00000023452	AABR07050449.1	-3.99	-0.53	0.405	-1.03	0.66	0.3136	0.51498	0.964173	0.84491
ENSRNOG00000023453	Lrba	5.74	0.001	0.037	0.01	0.51	0.9915	0.61287	0.999333	0.876626
ENSRNOG00000023455	Pomgnt1	6.18	0.033	0.095	0.45	1.11	0.65456	0.27764	0.976239	0.740602
ENSRNOG00000023456	Rnf41	6.08	-0.052	0.045	-1.14	0.86	0.26633	0.39804	0.964173	0.798926
ENSRNOG00000023457	Stpg2	-3.84	-0.401	0.733	-0.73	1.18	0.47262	0.24797	0.965428	0.730753
ENSRNOG00000023458	Dcaf12l1	5.81	-0.124	0.009	-1.82	0.11	0.08043	0.91186	0.964173	0.97811
ENSRNOG00000023459	Lurap1	3.49	-0.051	0.071	-0.72	0.85	0.48059	0.40347	0.965533	0.799962
ENSRNOG00000023463	Parp9	2.82	-0.195	-0.225	-1.64	-1.65	0.11342	0.11083	0.964173	0.682788
ENSRNOG00000023465	Depp1	-0.17	-0.204	-0.231	-0.87	-0.86	0.39346	0.39779	0.964173	0.798926
ENSRNOG00000023467	Fam168b	8.03	-0.034	-0.044	-0.83	-0.92	0.41428	0.36418	0.964173	0.777921
ENSRNOG00000023473	AABR07026112.1	2.58	0.15	0.065	1.68	0.62	0.10554	0.53944	0.964173	0.852974
ENSRNOG00000023474	Dazl	-3.29	-0.376	0.748	-0.66	1.15	0.51484	0.26265	0.965533	0.735234
ENSRNOG00000023476	NA	-3.98	0.214	0.304	0.43	0.51	0.67227	0.6161	0.979218	0.876852
ENSRNOG00000023480	Nabp2	5.7	0.005	0.062	0.09	0.96	0.92934	0.34414	0.995391	0.768886
ENSRNOG00000023484	Rpap2	4.42	-0.026	-0.118	-0.4	-1.59	0.69017	0.12345	0.979222	0.682788
ENSRNOG00000023485	Ushbp1	1.98	-0.136	0.145	-1.19	1.08	0.24438	0.28942	0.964173	0.74567
ENSRNOG00000023492	Greb1l	2.59	0.097	0.013	0.92	0.1	0.36691	0.91812	0.964173	0.980155
ENSRNOG00000023493	Creb3l4	-1.63	0.015	-0.287	0.06	-1.04	0.95173	0.30848	0.996437	0.751619
ENSRNOG00000023494	Tti2	3.46	0.067	-0.003	1.14	-0.05	0.26432	0.96382	0.964173	0.991776
ENSRNOG00000023496	Fam189a1	5.09	-0.016	0.225	-0.15	1.81	0.88008	0.08288	0.990994	0.682788
ENSRNOG00000023509	Irs2	7.08	-0.029	0.084	-0.69	1.72	0.4942	0.09745	0.965533	0.682788
ENSRNOG00000023520	Cs	7.63	-0.018	0.1	-0.32	1.53	0.75252	0.13845	0.985991	0.682788
ENSRNOG00000023521	Map3k10	8.1	-0.018	0.055	-0.23	0.58	0.82366	0.56473	0.98951	0.859869
ENSRNOG00000023528	Hrasls5	-2.11	-0.088	0.288	-0.23	0.67	0.81669	0.50682	0.98951	0.841256
ENSRNOG00000023529	Rpl5	5.94	0.044	-0.034	0.69	-0.46	0.49385	0.64846	0.965533	0.888264
ENSRNOG00000023531	Cldn20	-2.63	-0.122	0.041	-0.34	0.1	0.73744	0.9232	0.985192	0.981492
ENSRNOG00000023532	Ankfn1	-0.16	0.073	0.4	0.31	1.44	0.76146	0.16317	0.987237	0.684702
ENSRNOG00000023533	Dipk1a	5.45	-0.068	-0.183	-0.92	-2.15	0.3646	0.0416	0.964173	0.682788
ENSRNOG00000023536	Adgrd1	-0.45	-0.225	0.31	-1.22	1.45	0.23343	0.1602	0.964173	0.684702
ENSRNOG00000023538	Aldh5a1	7.54	-0.004	-0.088	-0.09	-1.9	0.93019	0.06889	0.995425	0.682788
ENSRNOG00000023541	Ahctf1	5.98	-0.038	-0.098	-0.49	-1.09	0.62937	0.28419	0.974334	0.742703
ENSRNOG00000023546	Hspb1	2.22	0.188	0.392	0.92	1.65	0.36532	0.11097	0.964173	0.682788
ENSRNOG00000023547	AABR07022022.1	-2.85	0.142	-0.381	0.39	-0.88	0.7015	0.38685	0.982299	0.792591
ENSRNOG00000023548	Sned1	4.69	0.133	0.039	0.68	0.17	0.50408	0.86513	0.965533	0.965631
ENSRNOG00000023549	Samd5	4	-0.038	-0.119	-0.34	-0.92	0.73383	0.36576	0.985192	0.779309
ENSRNOG00000023551	Sp6	-2.56	-0.257	0.27	-0.9	0.81	0.37808	0.42291	0.964173	0.8086
ENSRNOG00000023557	Mab21l4	-0.88	1.334	1.486	2.26	2.25	0.0328	0.03363	0.964173	0.682788
ENSRNOG00000023561	Ano2	-0.07	-0.649	-0.005	-2.09	-0.01	0.04711	0.98948	0.964173	0.998832
ENSRNOG00000023566	Vwa3b	1.65	0.196	0.276	0.96	1.15	0.34515	0.26034	0.964173	0.735054
ENSRNOG00000023576	RGD1305645	0.46	0.143	0.108	0.61	0.4	0.54953	0.69457	0.969041	0.904263
ENSRNOG00000023577	AABR07068272.1	6.77	0.011	-0.034	0.14	-0.39	0.88754	0.70055	0.992949	0.906033
ENSRNOG00000023579	Tet2	5.37	-0.044	0.032	-0.52	0.33	0.60633	0.74431	0.972595	0.922348
ENSRNOG00000023587	Dhtkd1	3.31	-0.102	-0.25	-1.2	-2.51	0.24314	0.01901	0.964173	0.682788
ENSRNOG00000023588	Dmgdh	-0.64	0.001	0.346	0	0.73	0.99887	0.47414	0.999767	0.831206
ENSRNOG00000023589	Gpr107	6.05	-0.013	0.044	-0.22	0.64	0.82914	0.52958	0.98951	0.848643
ENSRNOG00000023591	Ppp2r3c	3.81	-0.194	-0.319	-1.05	-1.49	0.3031	0.14977	0.964173	0.684091
ENSRNOG00000023593	Upf2	6.19	-0.021	-0.108	-0.2	-0.88	0.8459	0.3888	0.98964	0.793761
ENSRNOG00000023601	Elavl4	6.27	0.076	-0.28	0.66	-2.14	0.5124	0.04266	0.965533	0.682788
ENSRNOG00000023603	Amer3	5.41	-0.045	0.147	-0.52	1.47	0.60662	0.15439	0.972595	0.684091
ENSRNOG00000023605	Ncbp1	5.74	-0.051	-0.09	-0.8	-1.22	0.43177	0.23465	0.964181	0.725235
ENSRNOG00000023614	Hsh2d	-1.37	0.202	0.176	1.11	0.83	0.27827	0.41671	0.964173	0.805527
ENSRNOG00000023627	Cfap74	1.66	0.065	0.388	0.42	2.06	0.68169	0.05026	0.979222	0.682788
ENSRNOG00000023628	Tmem106a	0.52	-0.105	0.037	-0.54	0.16	0.59273	0.87119	0.971648	0.96614
ENSRNOG00000023633	Crabp1	0.83	0.212	0.131	1.17	0.63	0.25481	0.53427	0.964173	0.851379
ENSRNOG00000023639	Rpusd1	5.15	0.029	0.042	0.46	0.56	0.65275	0.57743	0.976239	0.862968
ENSRNOG00000023643	Mmp17	5.08	0.044	0.212	0.34	1.38	0.73779	0.17903	0.985192	0.693527
ENSRNOG00000023650	Cops4	5.43	-0.051	-0.063	-1.07	-1.15	0.29373	0.26249	0.964173	0.735234
ENSRNOG00000023657	Gprin3	2.66	-0.285	0.25	-2.17	1.61	0.03982	0.11991	0.964173	0.682788
ENSRNOG00000023661	Celf2	6.96	-0.011	0.104	-0.2	1.68	0.84568	0.10476	0.98964	0.682788
ENSRNOG00000023664	Lepr	0.6	0.103	-0.379	0.34	-1.12	0.73807	0.27333	0.985192	0.739025
ENSRNOG00000023668	Scyl1	5.97	0.027	0.031	0.51	0.51	0.61209	0.61263	0.973047	0.876626
ENSRNOG00000023679	Prdm5	1.7	0.194	-0.167	1.67	-1.25	0.10694	0.22317	0.964173	0.718919
ENSRNOG00000023683	Nog	3.1	-0.108	-0.049	-1.46	-0.56	0.15562	0.57917	0.964173	0.863722
ENSRNOG00000023688	Drd1	2.7	0.025	0.165	0.2	1.09	0.84597	0.28581	0.98964	0.743749
ENSRNOG00000023698	Tex14	-2.68	-0.652	0.512	-1.48	1.01	0.15052	0.32151	0.964173	0.759355
ENSRNOG00000023700	RGD1311847	3.21	0.016	0.135	0.23	1.61	0.81927	0.11926	0.98951	0.682788
ENSRNOG00000023708	Tmem176a	4.28	-0.028	-0.187	-0.31	-1.77	0.76039	0.08939	0.987237	0.682788
ENSRNOG00000023712	Stox1	-1.3	0.089	-0.055	0.33	-0.17	0.74213	0.86365	0.985192	0.965091
ENSRNOG00000023720	Ntm	6.9	-0.006	-0.179	-0.09	-2.23	0.93285	0.03519	0.995425	0.682788
ENSRNOG00000023721	LOC502684	0.79	-0.025	0.532	-0.13	2.25	0.89844	0.03324	0.99417	0.682788
ENSRNOG00000023733	RGD1560821	-2.03	0.416	-0.023	1.49	-0.07	0.14892	0.94424	0.964173	0.986777
ENSRNOG00000023746	Tmem39b	3.24	-0.004	0.125	-0.05	1.53	0.95994	0.13928	0.996688	0.682788
ENSRNOG00000023753	Afdn	6.75	-0.009	-0.01	-0.15	-0.15	0.88229	0.8802	0.991012	0.967819
ENSRNOG00000023760	Plekhm3	4.34	0.041	0.144	0.52	1.56	0.60991	0.13149	0.972636	0.682788
ENSRNOG00000023762	AABR07056845.1	0.41	0.297	-0.483	0.97	-1.4	0.34352	0.17307	0.964173	0.68907
ENSRNOG00000023764	Kctd2	5.28	0.026	0.059	0.24	0.46	0.81255	0.65063	0.98951	0.888875
ENSRNOG00000023765	Nyap2	4.42	-0.068	-0.03	-0.65	-0.25	0.52331	0.80389	0.96604	0.944781
ENSRNOG00000023768	Rundc1	5.17	0.068	0.12	1.11	1.68	0.27681	0.10495	0.964173	0.682788
ENSRNOG00000023778	Gcnt2	2.65	-0.002	0.032	-0.02	0.3	0.98266	0.76733	0.999224	0.931073
ENSRNOG00000023781	Plec	8.3	-0.004	0.071	-0.1	1.47	0.91826	0.15391	0.99417	0.684091
ENSRNOG00000023786	Ybx1	2.56	0.349	0.114	2.65	0.75	0.01373	0.46035	0.872436	0.826134
ENSRNOG00000023794	Mei4	0.9	-0.051	0.003	-0.31	0.01	0.76173	0.98939	0.987245	0.998832
ENSRNOG00000023799	Pak1ip1	3.8	-0.109	-0.175	-2.18	-3.01	0.03869	0.00596	0.964173	0.682788
ENSRNOG00000023803	Cmya5	3.46	-0.063	0.003	-0.82	0.04	0.42188	0.97114	0.964181	0.993834
ENSRNOG00000023807	Ccnyl1	4.35	-0.096	-0.198	-0.66	-1.17	0.51607	0.25331	0.965533	0.732576
ENSRNOG00000023809	Opcml	7.61	-0.095	-0.056	-1.14	-0.59	0.26542	0.56133	0.964173	0.859299
ENSRNOG00000023812	Raver2	5.56	-0.044	-0.044	-0.62	-0.54	0.54107	0.59122	0.969041	0.869921
ENSRNOG00000023814	Rimklb	2.33	-0.039	0.007	-0.45	0.07	0.65713	0.94565	0.976558	0.987142
ENSRNOG00000023816	Aph1a	5.71	-0.007	0.134	-0.07	1.09	0.94846	0.28423	0.996207	0.742703
ENSRNOG00000023824	RGD1561648	-2.79	-0.469	0.585	-1.01	1.11	0.32057	0.27929	0.964173	0.741145
ENSRNOG00000023828	LOC680875	2.61	-0.071	-0.063	-0.64	-0.49	0.52902	0.6281	0.967086	0.880814
ENSRNOG00000023830	Dnase2	3.57	0.074	0.154	0.68	1.22	0.49984	0.23229	0.965533	0.723259
ENSRNOG00000023831	AABR07027258.1	-3.44	0.485	-0.156	1.24	-0.36	0.22731	0.72177	0.964173	0.914852
ENSRNOG00000023837	Mtx3	3.32	-0.041	0.196	-0.43	1.76	0.67066	0.09066	0.978735	0.682788
ENSRNOG00000023850	Tbrg1	0.92	0.042	0.123	0.28	0.68	0.78184	0.50539	0.989348	0.841038
ENSRNOG00000023851	Igsf3	4.95	0.099	-0.001	1.22	-0.01	0.23506	0.99019	0.964173	0.999002
ENSRNOG00000023858	Prss39	-3.56	0.871	-0.152	2.22	-0.34	0.03573	0.73517	0.964173	0.919327
ENSRNOG00000023861	Snap91	9	-0.125	-0.008	-1.96	-0.11	0.06093	0.91138	0.964173	0.97811
ENSRNOG00000023863	Gpr139	-0.55	0.6	-0.575	1.52	-1.28	0.14163	0.21265	0.964173	0.712793
ENSRNOG00000023870	Sh2d7	-3.56	0.067	0.432	0.14	0.74	0.89247	0.46761	0.993283	0.828993
ENSRNOG00000023874	Tmem62	5	-0.069	-0.073	-1.06	-0.98	0.29901	0.33816	0.964173	0.766075
ENSRNOG00000023881	Skap1	-1.76	-0.417	0.224	-1.17	0.56	0.25476	0.57928	0.964173	0.863722
ENSRNOG00000023895	Ube2u	-0.22	0.269	0.152	0.9	0.46	0.37525	0.64963	0.964173	0.888492
ENSRNOG00000023896	Dusp6	5.71	0.01	0.01	0.1	0.09	0.91989	0.93291	0.99417	0.982866
ENSRNOG00000023899	Gng14	-0.66	0.593	-0.862	1.37	-1.74	0.18139	0.09358	0.964173	0.682788
ENSRNOG00000023908	AABR07009919.1	1.48	-0.429	-0.195	-2.91	-1.13	0.00745	0.26945	0.745882	0.737382
ENSRNOG00000023910	Man2b1	5.24	0.095	0.132	1.3	1.57	0.20719	0.12904	0.964173	0.682788
ENSRNOG00000023917	AABR07034362.1	-3.36	-0.03	0.632	-0.08	1.42	0.93839	0.16833	0.995549	0.685952
ENSRNOG00000023919	Nipsnap2	6.21	0.043	-0.08	0.95	-1.55	0.35219	0.13266	0.964173	0.682788
ENSRNOG00000023920	Zfp791	1.53	-0.183	-0.198	-1.63	-1.48	0.11546	0.15192	0.964173	0.684091
ENSRNOG00000023923	Fastkd2	3.27	-0.312	-0.19	-2.24	-1.16	0.03411	0.25848	0.964173	0.734838
ENSRNOG00000023931	Ggn	-0.01	0.062	0.029	0.38	0.15	0.70859	0.87996	0.983205	0.967715
ENSRNOG00000023935	Nrsn2	6.07	0.003	-0.091	0.05	-1.15	0.96359	0.26136	0.997366	0.735054
ENSRNOG00000023936	NA	-3.66	0.382	0.709	1.07	1.71	0.29686	0.0992	0.964173	0.682788
ENSRNOG00000023937	Slc49a3	1.54	0.149	0.195	1.11	1.22	0.27807	0.23234	0.964173	0.723259
ENSRNOG00000023941	Fam178b	-1.75	-0.052	0.275	-0.18	0.84	0.85525	0.40754	0.990574	0.802092
ENSRNOG00000023943	AABR07013651.1	-3.65	-0.688	-0.532	-1.18	-0.73	0.25017	0.47153	0.964173	0.829975
ENSRNOG00000023946	Dmac1	3.57	0.019	-0.033	0.26	-0.38	0.79855	0.71023	0.98951	0.910623
ENSRNOG00000023951	Tbc1d30	5.26	-0.004	0.013	-0.07	0.2	0.94672	0.84033	0.9962	0.956066
ENSRNOG00000023968	Fancf	0.84	0.199	0.538	0.95	2.17	0.35235	0.03955	0.964173	0.682788
ENSRNOG00000023969	Herc6	2.56	-0.247	-0.095	-1.55	-0.51	0.1347	0.61425	0.964173	0.87664
ENSRNOG00000023972	Col4a2	6.15	-0.02	0.015	-0.31	0.2	0.75898	0.83995	0.987237	0.955941
ENSRNOG00000023985	Fan1	3.7	-0.012	0.036	-0.22	0.57	0.82955	0.57133	0.98951	0.861673
ENSRNOG00000023989	Actr5	2.72	-0.063	0.073	-0.75	0.74	0.45794	0.46345	0.965428	0.827026
ENSRNOG00000023991	Rab20	0.26	0.146	0.49	0.63	1.87	0.53739	0.07276	0.969041	0.682788
ENSRNOG00000023993	Kif1a	10.47	0.011	0.12	0.17	1.71	0.86277	0.0988	0.990994	0.682788
ENSRNOG00000023995	Ankrd39	0.76	0.098	0.112	0.88	0.85	0.38812	0.40204	0.964173	0.799962
ENSRNOG00000024000	Cd22	0.09	0.504	0.506	2.4	2.21	0.024	0.03618	0.964173	0.682788
ENSRNOG00000024008	Cdc25c	1.85	-0.235	-0.162	-2.6	-1.51	0.01546	0.14444	0.900754	0.682866
ENSRNOG00000024012	Pex10	3.37	-0.072	0.092	-0.76	0.81	0.45567	0.42528	0.965428	0.809726
ENSRNOG00000024019	Ccdc6	4.65	0.013	0.062	0.14	0.57	0.88968	0.5749	0.993283	0.862484
ENSRNOG00000024022	Ndfip2	6.89	-0.012	-0.051	-0.27	-0.99	0.78747	0.3325	0.989348	0.764331
ENSRNOG00000024025	Edc4	6.49	0.028	0.107	0.46	1.53	0.64911	0.13944	0.975471	0.682788
ENSRNOG00000024027	Lemd3	5.07	-0.021	0.007	-0.45	0.13	0.65661	0.89546	0.976467	0.973063
ENSRNOG00000024036	Fam98c	4.03	0.141	0.207	1.61	2.01	0.12013	0.05512	0.964173	0.682788
ENSRNOG00000024039	Serinc5	7.58	0.07	0.08	0.76	0.76	0.45238	0.45573	0.965428	0.825507
ENSRNOG00000024040	Mb21d2	5.24	0.063	-0.221	0.83	-2.53	0.41406	0.01791	0.964173	0.682788
ENSRNOG00000024041	Hils1	-3.09	-0.397	0.646	-1.11	1.51	0.27794	0.14432	0.964173	0.682788
ENSRNOG00000024043	Orc6	2.22	0.022	-0.152	0.21	-1.24	0.83585	0.22614	0.98951	0.719844
ENSRNOG00000024056	Zfp17	3.66	-0.12	-0.227	-1	-1.62	0.32471	0.11713	0.964173	0.682788
ENSRNOG00000024061	Rarb	2.41	-0.063	-0.11	-0.63	-0.93	0.53421	0.36013	0.969041	0.77658
ENSRNOG00000024065	Zfp575	3.76	0.121	0.073	1.84	0.95	0.07794	0.34922	0.964173	0.770447
ENSRNOG00000024066	Fundc2	4.05	0.075	0.001	1.04	0.02	0.30926	0.98692	0.964173	0.998251
ENSRNOG00000024071	Mtcp1	0.76	0.011	0.314	0.05	1.22	0.962	0.23545	0.99709	0.725235
ENSRNOG00000024073	Syce1	-2.36	-0.503	0.115	-1.54	0.3	0.13597	0.76476	0.964173	0.930159
ENSRNOG00000024077	Fbxo5	-0.35	-0.09	0.223	-0.49	1.04	0.62873	0.30911	0.974334	0.751619
ENSRNOG00000024082	Gldn	0.73	0.9	-0.402	1.07	-0.45	0.29478	0.65397	0.964173	0.889254
ENSRNOG00000024085	Tmem237	5.1	-0.05	-0.012	-1.08	-0.22	0.28892	0.82818	0.964173	0.95333
ENSRNOG00000024089	Fndc3b	4.4	-0.006	0.116	-0.08	1.29	0.93913	0.20853	0.995549	0.712793
ENSRNOG00000024093	Dmrta1	-2.35	0.798	-0.376	1.8	-0.76	0.0842	0.45358	0.964173	0.825024
ENSRNOG00000024101	Phkb	5.86	-0.176	-0.083	-2.43	-0.99	0.02269	0.33366	0.959656	0.764598
ENSRNOG00000024104	Mbd1	5.19	0.065	0.039	1.49	0.78	0.14818	0.44304	0.964173	0.818722
ENSRNOG00000024111	Cage1	1.18	0.018	-0.004	0.15	-0.03	0.88538	0.97867	0.99211	0.995939
ENSRNOG00000024112	Dgkq	5.48	0.016	0.039	0.31	0.65	0.75959	0.52164	0.987237	0.846618
ENSRNOG00000024114	Zdbf2	4.78	0.035	-0.081	0.21	-0.43	0.83384	0.67148	0.98951	0.896442
ENSRNOG00000024115	C6	-2.3	0.021	0.177	0.06	0.43	0.95189	0.66787	0.996437	0.895213
ENSRNOG00000024119	Ghsr	1.72	0.081	0.085	0.58	0.52	0.56693	0.60833	0.969041	0.875522
ENSRNOG00000024120	Rxfp1	2.31	-0.107	-0.189	-0.7	-1.06	0.4922	0.30104	0.965533	0.748833
ENSRNOG00000024125	Slain1	5.96	0.018	0.006	0.17	0.05	0.86935	0.96034	0.990994	0.990627
ENSRNOG00000024127	Atp13a5	3.11	-0.07	-0.107	-0.69	-0.9	0.49539	0.37616	0.965533	0.78554
ENSRNOG00000024128	Aco2	9.13	0.011	0.036	0.26	0.74	0.79981	0.46515	0.98951	0.828045
ENSRNOG00000024135	Zmat1	3.7	-0.026	-0.309	-0.25	-2.51	0.80667	0.01916	0.98951	0.682788
ENSRNOG00000024136	Fam151b	3.76	-0.03	0.071	-0.44	0.92	0.66175	0.3667	0.977382	0.779849
ENSRNOG00000024140	Sft2d1	4.38	0.025	0.008	0.39	0.1	0.69738	0.91847	0.981329	0.980242
ENSRNOG00000024142	Arglu1	5.72	-0.019	-0.129	-0.2	-1.22	0.83958	0.23538	0.98951	0.725235
ENSRNOG00000024144	Cdipt	7.01	-0.006	0.028	-0.13	0.51	0.9002	0.61371	0.99417	0.87664
ENSRNOG00000024145	Trim65	2.77	0.183	-0.111	2.4	-1.24	0.02431	0.22512	0.964173	0.719092
ENSRNOG00000024149	Prr18	4.03	0.164	0.416	1.04	2.25	0.30856	0.03358	0.964173	0.682788
ENSRNOG00000024159	Fcer1g	3.29	0.055	-0.244	0.41	-1.58	0.68846	0.12654	0.979222	0.682788
ENSRNOG00000024161	AABR07047598.1	-2.02	0.378	0.765	0.97	1.7	0.34311	0.10224	0.964173	0.682788
ENSRNOG00000024170	Phf5a	3.77	-0.033	-0.108	-0.57	-1.65	0.57102	0.11202	0.969041	0.682788
ENSRNOG00000024172	T2	1.28	-0.141	0.033	-0.9	0.17	0.37455	0.86284	0.964173	0.964861
ENSRNOG00000024177	AC096601.1	-1.4	-0.015	0.264	-0.07	0.96	0.94765	0.3449	0.9962	0.768886
ENSRNOG00000024178	Cenpt	-1.46	-0.01	-0.19	-0.03	-0.51	0.97502	0.61487	0.998674	0.87664
ENSRNOG00000024181	Tpsab1	-3.22	-0.34	-0.001	-0.6	0	0.55498	0.99848	0.969041	0.999648
ENSRNOG00000024186	Eef1b2	5.55	-0.03	-0.05	-0.61	-0.88	0.54607	0.38799	0.969041	0.793207
ENSRNOG00000024190	Rasef	-0.55	0.099	-0.128	0.47	-0.52	0.64558	0.60474	0.974843	0.874852
ENSRNOG00000024194	Rsf1	5.46	-0.012	-0.014	-0.13	-0.13	0.89812	0.90044	0.99417	0.974681
ENSRNOG00000024200	LOC690235	-2.94	-0.636	-0.001	-1.79	0	0.08549	0.99733	0.964173	0.999648
ENSRNOG00000024201	Fer1l5	1.19	-0.203	0.233	-1.42	1.38	0.16771	0.18095	0.964173	0.694399
ENSRNOG00000024207	Fgfrl1	3.95	-0.057	0.048	-0.68	0.49	0.50326	0.63142	0.965533	0.881214
ENSRNOG00000024210	Nlrc3	-1.4	-0.49	-0.528	-1.5	-1.34	0.14616	0.1937	0.964173	0.70196
ENSRNOG00000024212	Tent4b	5.98	-0.056	-0.062	-0.73	-0.7	0.4696	0.49262	0.965428	0.838808
ENSRNOG00000024213	Golim4	4.79	0.025	-0.076	0.22	-0.57	0.83036	0.57527	0.98951	0.862595
ENSRNOG00000024221	Mettl24	-0.94	0.27	0.522	0.81	1.31	0.42733	0.20198	0.964181	0.706082
ENSRNOG00000024230	Tnfaip8l3	5.18	-0.197	-0.1	-1.86	-0.81	0.07428	0.42353	0.964173	0.8086
ENSRNOG00000024237	Scel	-0.15	0.057	0.264	0.22	0.92	0.82611	0.36889	0.98951	0.781465
ENSRNOG00000024239	Fam89b	5.13	0.016	0.075	0.22	0.88	0.82706	0.38481	0.98951	0.790903
ENSRNOG00000024241	Cdc23	4.77	-0.046	0.001	-1.01	0.02	0.32206	0.98421	0.964173	0.997253
ENSRNOG00000024243	Cadm4	7.53	-0.001	0.095	-0.02	1.07	0.9853	0.29272	0.99931	0.747668
ENSRNOG00000024245	Zkscan2	3.39	-0.02	-0.169	-0.27	-1.98	0.79154	0.05842	0.98951	0.682788
ENSRNOG00000024250	Wwc3	5.43	-0.115	-0.019	-1.82	-0.26	0.081	0.79575	0.964173	0.942439
ENSRNOG00000024256	AABR07053635.1	0.18	0.415	-0.047	2.45	-0.24	0.02176	0.80896	0.952834	0.946203
ENSRNOG00000024257	Irgc	-2.81	0.264	0.882	0.79	2.24	0.43947	0.03456	0.964531	0.682788
ENSRNOG00000024259	Tmem54	-0.7	-0.169	-0.503	-0.65	-1.71	0.51863	0.10002	0.965533	0.682788
ENSRNOG00000024264	Amz1	3.99	0.012	0.038	0.16	0.42	0.87285	0.67627	0.990994	0.898006
ENSRNOG00000024266	Haus5	2.53	0.017	0.029	0.17	0.24	0.86597	0.81469	0.990994	0.948619
ENSRNOG00000024272	Ino80d	4.25	0.045	0.114	0.44	0.96	0.66561	0.34829	0.978221	0.770403
ENSRNOG00000024277	AABR07035470.1	1.56	0.223	0.291	1.62	1.85	0.11776	0.07614	0.964173	0.682788
ENSRNOG00000024278	Rbm42	5.7	0.047	0.154	0.4	1.13	0.69453	0.27078	0.980319	0.738134
ENSRNOG00000024280	Ccdc170	-0.21	0.029	0.387	0.13	1.43	0.90131	0.16639	0.99417	0.68545
ENSRNOG00000024294	AABR07019083.1	4.85	0.052	0.346	0.21	1.18	0.83701	0.24964	0.98951	0.731022
ENSRNOG00000024309	Cox6b1	3.65	-0.005	0.118	-0.04	0.8	0.97093	0.43324	0.998125	0.814532
ENSRNOG00000024310	Kcnf1	3.96	-0.113	0.255	-0.53	1.02	0.60193	0.31881	0.972595	0.757563
ENSRNOG00000024312	Xkr8	3.58	0.048	-0.124	0.67	-1.48	0.51153	0.15181	0.965533	0.684091
ENSRNOG00000024322	Shroom2	7.36	-0.1	-0.093	-1.23	-1	0.22963	0.32463	0.964173	0.761231
ENSRNOG00000024330	Ngp	-2.74	0.55	0.911	1.62	2.45	0.11846	0.02183	0.964173	0.682788
ENSRNOG00000024331	Upk1a	-2.01	0.235	-0.151	0.75	-0.41	0.45838	0.68256	0.965428	0.900258
ENSRNOG00000024335	Fastkd1	3.59	-0.047	-0.083	-0.51	-0.78	0.61214	0.44358	0.973047	0.819088
ENSRNOG00000024336	Senp6	6.76	-0.058	-0.179	-0.58	-1.56	0.56528	0.13088	0.969041	0.682788
ENSRNOG00000024338	LOC690276	1.11	0.17	0.426	0.73	1.54	0.47453	0.13594	0.965428	0.682788
ENSRNOG00000024342	AABR07035461.1	-3.58	-0.066	0.03	-0.15	0.06	0.88091	0.95588	0.990994	0.99039
ENSRNOG00000024345	Pard3b	1.72	-0.063	0.225	-0.42	1.28	0.67718	0.2112	0.979218	0.712793
ENSRNOG00000024346	Plet1	-1.49	0.18	0.488	0.45	1.07	0.65346	0.29483	0.976239	0.747668
ENSRNOG00000024349	Cbarp	8.15	0.047	0.016	0.43	0.13	0.67031	0.89633	0.978584	0.973063
ENSRNOG00000024352	Tyw1	3.47	-0.04	-0.043	-0.63	-0.58	0.53349	0.56891	0.969041	0.860547
ENSRNOG00000024363	Sertad1	2.46	-0.053	0.105	-0.43	0.72	0.66965	0.47736	0.978377	0.832813
ENSRNOG00000024364	Enkd1	-0.44	0.116	0.171	0.54	0.66	0.59606	0.51288	0.971761	0.843993
ENSRNOG00000024365	Ect2	-1.45	0.321	0.218	0.93	0.54	0.36053	0.5927	0.964173	0.8706
ENSRNOG00000024372	Cwf19l2	5.07	-0.139	-0.253	-1.07	-1.68	0.29529	0.10495	0.964173	0.682788
ENSRNOG00000024376	Zfp111	3.46	0.085	-0.024	1.31	-0.31	0.20273	0.75838	0.964173	0.928086
ENSRNOG00000024382	Fcgr3a	0.77	-0.438	-0.152	-2.66	-0.79	0.01359	0.43708	0.872436	0.815494
ENSRNOG00000024390	Osm	-2.39	-0.118	0.308	-0.39	0.86	0.70265	0.39897	0.982742	0.799439
ENSRNOG00000024402	Focad	6.42	-0.05	0.065	-1.02	1.16	0.31708	0.25813	0.964173	0.734838
ENSRNOG00000024410	Blvrb	4.07	-0.007	0.176	-0.09	1.77	0.93067	0.08939	0.995425	0.682788
ENSRNOG00000024411	Cbr4	3.31	-0.016	-0.175	-0.18	-1.71	0.85945	0.09996	0.990994	0.682788
ENSRNOG00000024412	AABR07051240.1	-3.49	0.067	-0.613	0.14	-1.07	0.89276	0.29663	0.99339	0.747668
ENSRNOG00000024414	Ate1	4.56	-0.012	-0.167	-0.11	-1.33	0.91281	0.19409	0.99417	0.70196
ENSRNOG00000024420	Eme1	-2.59	-0.073	-0.158	-0.19	-0.35	0.85315	0.73041	0.990574	0.917664
ENSRNOG00000024425	LOC100910636	-3.16	0.145	0.929	0.4	2.21	0.69521	0.03676	0.980319	0.682788
ENSRNOG00000024426	AABR07032520.1	3.11	0.089	0.11	1.03	1.1	0.3118	0.28159	0.964173	0.742462
ENSRNOG00000024428	Kif20a	2.24	0.077	-0.111	0.61	-0.75	0.54875	0.46209	0.969041	0.826869
ENSRNOG00000024429	Peg12	-3.06	-0.296	0.295	-0.79	0.67	0.43841	0.50824	0.964531	0.841916
ENSRNOG00000024433	Fbxl7	2.13	-0.295	-0.127	-2.79	-1.01	0.00992	0.32246	0.80931	0.759686
ENSRNOG00000024435	AABR07035946.1	7.1	-0.087	0.131	-1.03	1.34	0.31272	0.19304	0.964173	0.70196
ENSRNOG00000024437	Blcap	6.92	-0.065	-0.006	-1.03	-0.08	0.31075	0.93574	0.964173	0.983441
ENSRNOG00000024445	Slx4	4.96	0.038	-0.031	0.66	-0.46	0.51465	0.65297	0.965533	0.889254
ENSRNOG00000024450	Poc1b	2.98	-0.11	-0.097	-1.39	-1.03	0.17744	0.31064	0.964173	0.751643
ENSRNOG00000024452	Carmil2	6.64	0.076	0.029	1.18	0.39	0.24862	0.69652	0.964173	0.904696
ENSRNOG00000024454	Ccdc149	4.93	0.003	0.038	0.06	0.75	0.9518	0.45888	0.996437	0.826058
ENSRNOG00000024455	Gnptg	5.58	-0.001	0.113	-0.01	1.39	0.99097	0.17669	0.999333	0.691146
ENSRNOG00000024456	Radil	3.3	0.05	0.176	0.53	1.59	0.59939	0.12387	0.971926	0.682788
ENSRNOG00000024457	Cyct	2.65	0.074	0.251	0.62	1.82	0.54052	0.08061	0.969041	0.682788
ENSRNOG00000024460	Tarsl2	4.73	-0.023	-0.144	-0.29	-1.57	0.77763	0.12921	0.989348	0.682788
ENSRNOG00000024461	Marchf11	1.71	-0.004	0.084	-0.03	0.52	0.97606	0.60531	0.998674	0.875084
ENSRNOG00000024468	Traf3ip1	3.69	0.055	0.046	0.62	0.45	0.54037	0.65861	0.969041	0.891202
ENSRNOG00000024470	Lman1	4.38	0.022	0.03	0.29	0.34	0.77259	0.73436	0.989011	0.919071
ENSRNOG00000024479	Klhl34	6.2	-0.041	0.073	-0.9	1.39	0.37544	0.17658	0.964173	0.691146
ENSRNOG00000024482	Tnrc18	7.23	0.038	0.235	0.59	3.17	0.55843	0.00402	0.969041	0.682788
ENSRNOG00000024492	Ap1ar	5.83	-0.023	-0.081	-0.45	-1.37	0.65638	0.18421	0.976239	0.696805
ENSRNOG00000024494	AABR07056633.1	1.72	-0.174	0.229	-0.86	0.93	0.3976	0.36099	0.964173	0.776657
ENSRNOG00000024497	U2af1l4	4.91	-0.015	-0.018	-0.33	-0.33	0.74291	0.74267	0.985192	0.921682
ENSRNOG00000024501	Rgs3	5.61	0.235	0.07	2.58	0.67	0.01628	0.51081	0.919431	0.843087
ENSRNOG00000024503	Nbas	5.71	-0.002	0.062	-0.03	1.13	0.97403	0.26875	0.998585	0.737348
ENSRNOG00000024506	LOC500475	2.19	-0.105	0.033	-0.99	0.26	0.33281	0.79494	0.964173	0.941975
ENSRNOG00000024507	AABR07057678.1	3.12	-0.127	-0.099	-1.17	-0.77	0.25255	0.44838	0.964173	0.822267
ENSRNOG00000024517	Gpr119	-3.28	-0.065	0.163	-0.15	0.33	0.87946	0.74326	0.990994	0.921731
ENSRNOG00000024523	Dnai2	0.71	-0.132	0.544	-0.85	2.92	0.40232	0.00728	0.964173	0.682788
ENSRNOG00000024525	Alkbh8	3.12	-0.174	-0.149	-1.79	-1.3	0.08489	0.2039	0.964173	0.70846
ENSRNOG00000024526	Ttc34	0.15	0.131	0.448	0.54	1.49	0.59544	0.1481	0.971648	0.684091
ENSRNOG00000024530	Lyrm1	3.79	-0.05	-0.114	-0.39	-0.77	0.69878	0.44856	0.981829	0.822352
ENSRNOG00000024533	Eogt	4.67	-0.067	-0.083	-0.85	-0.91	0.40571	0.37366	0.964173	0.784302
ENSRNOG00000024535	Zzef1	6.67	-0.014	0.11	-0.23	1.64	0.8182	0.11412	0.98951	0.682788
ENSRNOG00000024536	AABR07032338.1	0.73	0.174	0.236	0.94	1.11	0.35829	0.27781	0.964173	0.740602
ENSRNOG00000024539	Ndufb6	4.64	0.04	0.176	0.25	0.93	0.8034	0.36142	0.98951	0.776823
ENSRNOG00000024543	Mfsd4b	3.02	-0.046	0.019	-0.5	0.18	0.61966	0.8592	0.973588	0.963959
ENSRNOG00000024545	Ccdc18	0.37	-0.117	-0.451	-0.38	-1.28	0.71066	0.21328	0.983205	0.712793
ENSRNOG00000024549	Pwwp3a	4.76	-0.034	-0.03	-0.52	-0.39	0.60602	0.69936	0.972595	0.905748
ENSRNOG00000024553	Cyb5d2	3.15	0.053	0.074	0.66	0.77	0.51829	0.44626	0.965533	0.82044
ENSRNOG00000024557	Cep112	1.95	-0.063	-0.053	-0.48	-0.34	0.63402	0.73335	0.974732	0.918851
ENSRNOG00000024560	AABR07061480.1	-3.67	0.051	0.092	0.11	0.17	0.91119	0.86735	0.99417	0.965849
ENSRNOG00000024562	Tgfbrap1	5.72	-0.015	-0.024	-0.4	-0.53	0.6954	0.60373	0.980319	0.874341
ENSRNOG00000024563	Ganc	4.01	0.034	-0.005	0.48	-0.06	0.63483	0.9556	0.974732	0.99039
ENSRNOG00000024566	Sh3d21	1.12	0.046	-0.041	0.33	-0.25	0.74638	0.80469	0.985192	0.944915
ENSRNOG00000024567	E130309D02Rik	4.54	0.057	0.029	0.9	0.39	0.37726	0.69628	0.964173	0.904668
ENSRNOG00000024568	Ndufs7	5.62	0.043	0.146	0.33	0.96	0.74423	0.3452	0.985192	0.768886
ENSRNOG00000024569	Gimap9	0.08	-0.062	-0.099	-0.29	-0.38	0.77643	0.70569	0.989348	0.908336
ENSRNOG00000024577	Gamt	4.93	0.082	0.018	1.06	0.2	0.29967	0.84571	0.964173	0.958439
ENSRNOG00000024578	Ttyh2	6.27	0.069	0.105	0.72	0.95	0.47536	0.35001	0.965428	0.77067
ENSRNOG00000024580	Mamstr	1.2	0.109	0.017	0.87	0.11	0.39405	0.90939	0.964173	0.97758
ENSRNOG00000024591	Hs3st3a1	-3.69	-0.539	-0.399	-1.09	-0.67	0.28435	0.51116	0.964173	0.843272
ENSRNOG00000024594	Fhdc1	4.69	0.132	0.051	1.89	0.64	0.07082	0.52968	0.964173	0.848725
ENSRNOG00000024595	Cers6	4.87	-0.094	0.017	-1.18	0.19	0.24883	0.8521	0.964173	0.961083
ENSRNOG00000024601	Taf11	3.6	0.057	-0.114	0.89	-1.52	0.38311	0.14174	0.964173	0.682788
ENSRNOG00000024602	Plekha7	3.89	0.041	0.157	0.37	1.21	0.71706	0.23712	0.983205	0.725722
ENSRNOG00000024603	Rps15	5.93	0.066	0.05	0.79	0.52	0.43717	0.60575	0.964531	0.875166
ENSRNOG00000024605	Fam220a	5.14	-0.031	-0.13	-0.78	-2.77	0.44211	0.01035	0.964531	0.682788
ENSRNOG00000024617	AC099444.1	1.64	0.03	-0.003	0.26	-0.02	0.79884	0.98325	0.98951	0.997
ENSRNOG00000024620	Mamdc2	1.33	-0.109	-0.006	-0.95	-0.05	0.35273	0.96302	0.964173	0.991482
ENSRNOG00000024623	RGD1309170	-1.85	-0.195	-0.175	-0.65	-0.49	0.52022	0.62765	0.965753	0.880449
ENSRNOG00000024625	Proser3	3.67	-0.017	-0.012	-0.19	-0.11	0.84801	0.91105	0.990006	0.978007
ENSRNOG00000024628	Wdr49	-0.94	-0.23	-0.099	-0.7	-0.25	0.48736	0.8072	0.965533	0.945603
ENSRNOG00000024629	Hadha	7.02	0.004	0.001	0.1	0.02	0.92288	0.98326	0.99417	0.997
ENSRNOG00000024631	Chadl	3.4	0.002	0.127	0.01	0.62	0.99216	0.54236	0.999349	0.854378
ENSRNOG00000024632	Atf6	6.53	-0.026	0.042	-0.7	0.97	0.49241	0.33936	0.965533	0.766707
ENSRNOG00000024635	Cramp1	4.92	-0.059	0.084	-1.19	1.47	0.24635	0.1548	0.964173	0.684091
ENSRNOG00000024636	Gpr85	5.08	-0.168	-0.261	-1.21	-1.62	0.23667	0.11735	0.964173	0.682788
ENSRNOG00000024640	Oacyl	-0.39	0.162	-0.25	0.88	-1.12	0.38869	0.27271	0.964173	0.738368
ENSRNOG00000024641	LOC100910838	4.44	0.065	-0.078	0.65	-0.67	0.52193	0.51139	0.96604	0.84333
ENSRNOG00000024647	Ppp4r2	6.69	-0.136	-0.248	-1.22	-1.94	0.23473	0.06414	0.964173	0.682788
ENSRNOG00000024650	Ckap2	-1.02	0.084	-0.046	0.36	-0.17	0.71962	0.8658	0.983205	0.965801
ENSRNOG00000024651	Greb1	2	0.395	0.067	2.39	0.35	0.02448	0.72801	0.964173	0.917195
ENSRNOG00000024657	Mfsd4a	5.33	-0.052	0.1	-0.58	0.97	0.5649	0.34125	0.969041	0.767331
ENSRNOG00000024661	Jpt2	3.59	0.048	0.071	0.7	0.89	0.49176	0.38063	0.965533	0.788875
ENSRNOG00000024663	Fkbp15	5.44	0.051	0.125	0.7	1.48	0.49209	0.15068	0.965533	0.684091
ENSRNOG00000024671	Dmxl1	6.54	-0.282	-0.273	-1.35	-1.14	0.18787	0.26524	0.964173	0.735815
ENSRNOG00000024677	Arhgap33	6.69	0.046	0.151	0.48	1.37	0.6331	0.18217	0.974732	0.696147
ENSRNOG00000024678	Izumo1	-1.73	0.213	0.428	0.64	1.14	0.52506	0.26343	0.966115	0.735234
ENSRNOG00000024689	Hopx	4.06	0.022	-0.042	0.31	-0.52	0.76212	0.61083	0.987254	0.876114
ENSRNOG00000024693	Zfp831	5.94	-0.017	0.078	-0.31	1.22	0.76135	0.23564	0.987237	0.725235
ENSRNOG00000024703	Dock5	4.63	0.076	0.233	0.64	1.69	0.52948	0.10349	0.967086	0.682788
ENSRNOG00000024705	Rarres2	2.8	-0.096	-0.243	-0.87	-1.94	0.3917	0.0644	0.964173	0.682788
ENSRNOG00000024707	Tp73	2.82	0.126	0.474	0.68	2.15	0.50568	0.04166	0.965533	0.682788
ENSRNOG00000024711	Sdk2	4.95	0.102	0.109	1.33	1.21	0.19622	0.23596	0.964173	0.725235
ENSRNOG00000024712	Insc	3.12	0.136	0.062	1.29	0.51	0.20811	0.61799	0.964173	0.877363
ENSRNOG00000024717	NA	-4.26	0.256	-0.458	0.49	-0.77	0.62654	0.44808	0.974334	0.822107
ENSRNOG00000024726	LOC108348070	-3.01	0.677	0.06	1.45	0.12	0.16027	0.9085	0.964173	0.977417
ENSRNOG00000024728	Arhgap22	2.6	0.123	-0.037	1.08	-0.27	0.29216	0.78875	0.964173	0.938967
ENSRNOG00000024729	Pax5	-3.77	-1.045	-0.06	-2.11	-0.1	0.04514	0.91897	0.964173	0.980327
ENSRNOG00000024730	Ppm1e	8.48	-0.073	-0.05	-1.05	-0.63	0.30558	0.53612	0.964173	0.851995
ENSRNOG00000024733	Mnd1	-1.15	0.081	-0.188	0.36	-0.74	0.7185	0.4649	0.983205	0.828016
ENSRNOG00000024737	Tnrc6a	6.4	0.032	-0.036	0.54	-0.53	0.59153	0.60109	0.971648	0.873667
ENSRNOG00000024743	L3mbtl2	5.25	-0.004	0.053	-0.06	0.66	0.95018	0.51328	0.996437	0.843993
ENSRNOG00000024751	H2afy2	3.91	0.035	0.028	0.44	0.3	0.66313	0.76631	0.977782	0.93077
ENSRNOG00000024754	AABR07043169.1	1.07	-0.162	0.286	-0.87	1.29	0.39246	0.20899	0.964173	0.712793
ENSRNOG00000024757	AABR07069219.1	6.07	0.159	0.156	2.89	2.46	0.00791	0.02122	0.756388	0.682788
ENSRNOG00000024762	Frmd7	-2.87	0.297	0.206	0.92	0.57	0.36644	0.574	0.964173	0.862484
ENSRNOG00000024763	LOC685431	-3.48	-0.121	0.342	-0.22	0.55	0.82496	0.5894	0.98951	0.869491
ENSRNOG00000024766	Adgrf3	-3.09	0.106	0.762	0.24	1.49	0.81037	0.14968	0.98951	0.684091
ENSRNOG00000024779	Polr2b	6.16	-0.047	-0.135	-0.62	-1.54	0.53912	0.13628	0.969041	0.682788
ENSRNOG00000024780	MGC95210	2.69	0.084	0.137	1.08	1.49	0.29104	0.14753	0.964173	0.684091
ENSRNOG00000024786	Asb6	4.81	0.039	0.086	0.37	0.69	0.71542	0.49745	0.983205	0.840389
ENSRNOG00000024793	Kctd21	4.17	0.003	0.077	0.06	1.12	0.95473	0.27221	0.996437	0.738368
ENSRNOG00000024795	AC123494.1	1.36	0.097	-0.104	0.72	-0.65	0.47663	0.51918	0.965533	0.845728
ENSRNOG00000024796	Lrrc47	5.96	-0.037	0.023	-0.67	0.36	0.51195	0.71887	0.965533	0.914028
ENSRNOG00000024798	Bora	1.53	-0.153	-0.123	-1.32	-0.89	0.19975	0.38098	0.964173	0.789307
ENSRNOG00000024799	Cd93	3.59	0.024	-0.154	0.24	-1.37	0.809	0.18281	0.98951	0.696739
ENSRNOG00000024801	Slc35a2	4.76	0.05	0.164	0.58	1.63	0.56949	0.11529	0.969041	0.682788
ENSRNOG00000024808	Stk39	6.83	0.029	0.108	0.3	0.98	0.76453	0.33682	0.987842	0.76516
ENSRNOG00000024809	Ntmt1	3.68	0.081	0.085	0.61	0.54	0.54832	0.59153	0.969041	0.870216
ENSRNOG00000024813	Mzt1	2.5	-0.038	0.045	-0.4	0.39	0.69507	0.69676	0.980319	0.904728
ENSRNOG00000024815	Lkaaear1	-3.55	0.329	0.413	0.88	0.98	0.38521	0.33685	0.964173	0.76516
ENSRNOG00000024818	Eva1b	2.27	0.001	-0.101	0	-0.57	0.99721	0.57612	0.999767	0.862677
ENSRNOG00000024824	Col22a1	-1.75	0.257	0.217	0.64	0.47	0.52658	0.64549	0.966238	0.887061
ENSRNOG00000024825	Fam163a	5.5	0.112	-0.04	2.14	-0.65	0.04247	0.52064	0.964173	0.846401
ENSRNOG00000024832	Gpr158	7.38	-0.076	0.001	-1.28	0.01	0.21139	0.99009	0.964173	0.999002
ENSRNOG00000024837	Tpte2	-1.91	-0.425	-0.662	-1.11	-1.51	0.27602	0.14373	0.964173	0.682788
ENSRNOG00000024839	Tysnd1	4.03	0.068	0.194	0.46	1.11	0.64746	0.27786	0.975225	0.740602
ENSRNOG00000024845	Mrps21	3.87	-0.007	-0.089	-0.07	-0.69	0.94853	0.49806	0.996207	0.840389
ENSRNOG00000024846	Ier5l	2.87	0.1	0.309	0.56	1.45	0.57944	0.15861	0.969397	0.684702
ENSRNOG00000024848	NA	-3.71	0.559	-0.67	1.41	-1.49	0.17028	0.14945	0.964173	0.684091
ENSRNOG00000024849	Tor1aip2	4.89	-0.062	0.014	-0.93	0.18	0.36094	0.85476	0.964173	0.961724
ENSRNOG00000024852	Tmx4	8.12	-0.115	-0.232	-1.11	-1.96	0.278	0.06179	0.964173	0.682788
ENSRNOG00000024863	Fam76b	3.56	-0.088	-0.27	-0.63	-1.66	0.53519	0.10911	0.969041	0.682788
ENSRNOG00000024867	Eme2	4.58	0.034	0.073	0.46	0.84	0.65295	0.40915	0.976239	0.802092
ENSRNOG00000024870	Anks1b	7.41	0.02	0.027	0.4	0.47	0.6961	0.64029	0.980602	0.885306
ENSRNOG00000024874	Prtfdc1	4.74	-0.077	-0.108	-1.12	-1.35	0.27495	0.1883	0.964173	0.698188
ENSRNOG00000024878	Rbm44	-1.12	0.121	-0.028	0.48	-0.09	0.6387	0.92651	0.974732	0.981762
ENSRNOG00000024879	Polrmt	4.6	0.063	0.114	0.72	1.12	0.47527	0.27379	0.965428	0.739213
ENSRNOG00000024886	Ext1	5.1	0.045	-0.05	0.76	-0.73	0.45356	0.47413	0.965428	0.831206
ENSRNOG00000024899	Cxcl13	-3.08	0.372	-0.977	0.66	-1.55	0.51347	0.13467	0.965533	0.682788
ENSRNOG00000024904	Pla2g4e	2.39	-0.027	0.04	-0.2	0.26	0.84033	0.79906	0.98951	0.94313
ENSRNOG00000024905	Drc1	3.71	-0.013	0.142	-0.11	1.02	0.91182	0.31605	0.99417	0.755793
ENSRNOG00000024907	Tnrc6b	7.91	-0.016	0.005	-0.26	0.07	0.79572	0.94825	0.98951	0.988055
ENSRNOG00000024917	Als2cr12	0.28	0.03	0.133	0.15	0.57	0.88196	0.57627	0.990994	0.862693
ENSRNOG00000024918	Fam229b	1.06	-0.098	-0.034	-0.61	-0.18	0.54852	0.86166	0.969041	0.964397
ENSRNOG00000024922	Fbxo24	-0.05	0.439	-0.16	2.49	-0.78	0.01983	0.44282	0.952834	0.818722
ENSRNOG00000024923	Nnat	8.13	-0.282	-0.12	-1.87	-0.69	0.07331	0.4961	0.964173	0.839712
ENSRNOG00000024924	Cep19	5.72	-0.006	-0.118	-0.11	-1.98	0.90938	0.05844	0.99417	0.682788
ENSRNOG00000024929	Nudcd1	4.44	-0.083	-0.248	-0.68	-1.74	0.50503	0.09339	0.965533	0.682788
ENSRNOG00000024930	Smim19	4.98	-0.005	-0.052	-0.08	-0.73	0.93516	0.47324	0.995549	0.830806
ENSRNOG00000024931	Ccdc88b	2.28	-0.054	-0.015	-0.5	-0.12	0.62433	0.9037	0.974334	0.975145
ENSRNOG00000024934	Npat	5.05	-0.138	-0.222	-1.04	-1.44	0.31053	0.16221	0.964173	0.684702
ENSRNOG00000024945	Dusp18	5.83	0.046	0.042	0.68	0.54	0.5036	0.59097	0.965533	0.869921
ENSRNOG00000024952	Atp8b1	-0.09	-0.134	-0.124	-0.74	-0.6	0.46473	0.55667	0.965428	0.857864
ENSRNOG00000024953	RGD1559441	5.23	0.021	-0.017	0.35	-0.25	0.72663	0.80817	0.984166	0.945896
ENSRNOG00000024954	Mgat5b	5.37	0.152	0.019	2.03	0.22	0.05315	0.82519	0.964173	0.95203
ENSRNOG00000024955	Scyl2	5.58	-0.111	-0.114	-1.2	-1.07	0.2408	0.29419	0.964173	0.747668
ENSRNOG00000024957	Dnali1	1.15	0.018	0.275	0.09	1.18	0.92661	0.24987	0.994679	0.731119
ENSRNOG00000024961	Usp35	3.61	0.106	0.206	0.95	1.59	0.3498	0.12481	0.964173	0.682788
ENSRNOG00000024964	Nufip2	4.45	-0.16	-0.102	-1.21	-0.67	0.23806	0.51108	0.964173	0.843272
ENSRNOG00000024967	Uqcrb	4.84	-0.133	-0.34	-0.85	-1.89	0.40346	0.07075	0.964173	0.682788
ENSRNOG00000024972	Cox10	4.8	0.06	-0.011	1.25	-0.2	0.22272	0.84585	0.964173	0.958439
ENSRNOG00000024975	Atp8b3	1.63	-0.345	-0.057	-2.13	-0.28	0.04309	0.78302	0.964173	0.936993
ENSRNOG00000024986	Mmrn1	-3.67	-0.367	-0.699	-0.8	-1.3	0.43282	0.2061	0.964181	0.709789
ENSRNOG00000024990	Ppp1r1c	-0.78	0.33	-0.252	1.45	-0.94	0.15887	0.35807	0.964173	0.774708
ENSRNOG00000024998	Trps1	5.3	-0.093	-0.079	-1.07	-0.79	0.29346	0.43613	0.964173	0.815409
ENSRNOG00000025000	Cep104	6.66	-0.033	0.026	-0.96	0.65	0.34507	0.52155	0.964173	0.846618
ENSRNOG00000025001	Pcolce	2.51	0.194	-0.013	1.09	-0.06	0.2856	0.94886	0.964173	0.98808
ENSRNOG00000025003	AC114460.1	1.87	0.203	0.071	1.77	0.52	0.08926	0.60544	0.964173	0.875084
ENSRNOG00000025005	Ccdc190	1.96	0.016	0.103	0.07	0.37	0.94419	0.71207	0.9962	0.910843
ENSRNOG00000025011	Chd8	7.36	-0.017	0.026	-0.4	0.54	0.69143	0.59649	0.979471	0.872195
ENSRNOG00000025012	Chat	-1.9	1.579	-0.576	1.93	-0.59	0.06529	0.56278	0.964173	0.85984
ENSRNOG00000025014	AABR07072260.1	-1.49	-0.173	-0.36	-0.74	-1.28	0.46479	0.21229	0.965428	0.712793
ENSRNOG00000025023	Stat6	3.71	0.172	0.124	1.88	1.17	0.07211	0.25282	0.964173	0.732093
ENSRNOG00000025025	Dnttip2	4.81	0.013	-0.163	0.11	-1.23	0.91289	0.22864	0.99417	0.72076
ENSRNOG00000025028	Prkdc	5.21	0	-0.134	0	-1.04	0.99661	0.31013	0.999767	0.751619
ENSRNOG00000025030	Dffb	2.49	0.154	-0.025	1.62	-0.22	0.11838	0.82878	0.964173	0.95333
ENSRNOG00000025031	RGD1560559	-3.78	0.183	0.427	0.45	0.91	0.6599	0.37058	0.97738	0.782162
ENSRNOG00000025034	RGD1304567	3.88	0.04	0.009	0.42	0.08	0.68121	0.93761	0.979222	0.984134
ENSRNOG00000025040	Gng10	6.13	-0.011	-0.014	-0.2	-0.22	0.84054	0.83038	0.98951	0.95379
ENSRNOG00000025042	Pde3a	3.27	-0.114	-0.011	-1.15	-0.09	0.25922	0.92884	0.964173	0.982303
ENSRNOG00000025051	Tal1	1.83	-0.004	-0.235	-0.03	-1.32	0.9767	0.1991	0.998674	0.705015
ENSRNOG00000025052	Stard5	2.14	-0.054	0.175	-0.56	1.53	0.58316	0.13784	0.969743	0.682788
ENSRNOG00000025053	Lrp1	10.23	0.051	0.167	0.84	2.41	0.41151	0.02378	0.964173	0.682788
ENSRNOG00000025055	Zdhhc19	-3.57	0.338	-0.642	0.55	-0.88	0.58915	0.38527	0.971648	0.791148
ENSRNOG00000025059	Nxph4	1.15	0.712	0.177	2.52	0.53	0.01844	0.60384	0.950328	0.874341
ENSRNOG00000025060	Nanos1	2.14	0.162	0.257	1.01	1.35	0.32418	0.19032	0.964173	0.699343
ENSRNOG00000025061	Spindoc	4.07	-0.019	0.115	-0.28	1.49	0.78065	0.14946	0.989348	0.684091
ENSRNOG00000025065	RGD1560436	0.59	0.157	0.044	0.97	0.23	0.34007	0.81914	0.964173	0.949838
ENSRNOG00000025067	Mocs3	3.71	-0.041	0.098	-0.35	0.71	0.72754	0.48182	0.984166	0.835032
ENSRNOG00000025069	Ly9	-3.25	0.512	0.283	1.35	0.65	0.18917	0.52261	0.964173	0.846866
ENSRNOG00000025071	Qrich1	6.32	-0.02	-0.063	-0.47	-1.28	0.6444	0.21214	0.974843	0.712793
ENSRNOG00000025074	Fgg	-3.51	0.189	0.062	0.48	0.14	0.63464	0.89195	0.974732	0.972458
ENSRNOG00000025075	Relt	2.33	0.056	0.126	0.49	0.94	0.62717	0.35385	0.974334	0.771796
ENSRNOG00000025076	Ecpas	7.34	-0.109	-0.057	-1.52	-0.69	0.14058	0.49392	0.964173	0.838808
ENSRNOG00000025079	Fam126b	5.09	-0.195	-0.05	-1.5	-0.33	0.14593	0.74222	0.964173	0.921682
ENSRNOG00000025088	Tmc3	-2.54	-0.048	-0.346	-0.13	-0.79	0.89595	0.43844	0.993754	0.815621
ENSRNOG00000025094	Gpr183	-1.03	0.579	0.248	1.93	0.74	0.06445	0.46919	0.964173	0.829155
ENSRNOG00000025100	Ikbke	1.48	-0.006	-0.126	-0.06	-1.03	0.95226	0.31175	0.996437	0.752442
ENSRNOG00000025108	Ankrd35	2.21	-0.154	-0.107	-1.97	-1.15	0.06041	0.26183	0.964173	0.735054
ENSRNOG00000025110	Vwa3a	4.07	0.042	0.309	0.39	2.44	0.6983	0.02196	0.981775	0.682788
ENSRNOG00000025111	Nfkbid	-0.32	0.028	0.014	0.16	0.07	0.87379	0.94794	0.990994	0.988013
ENSRNOG00000025115	Exph5	3.29	-0.139	0.014	-0.85	0.08	0.40304	0.9407	0.964173	0.984933
ENSRNOG00000025117	Noxo1	-3.41	-0.013	-0.056	-0.03	-0.1	0.97847	0.91907	0.999052	0.980351
ENSRNOG00000025120	Gli1	0.94	0.084	-0.097	0.5	-0.49	0.62308	0.62695	0.974334	0.880449
ENSRNOG00000025121	Pla2g3	0.94	0.24	0.115	1.76	0.73	0.09073	0.47502	0.964173	0.831889
ENSRNOG00000025126	Palb2	1.39	-0.182	-0.129	-1.31	-0.79	0.20198	0.43876	0.964173	0.815732
ENSRNOG00000025130	Ltk	3.23	0.162	0.067	1.14	0.4	0.2648	0.69064	0.964173	0.90287
ENSRNOG00000025140	Zfat	3.39	0.163	0.007	2.24	0.08	0.03442	0.93789	0.964173	0.984134
ENSRNOG00000025141	Kiz	3.29	-0.024	-0.196	-0.25	-1.81	0.80089	0.08283	0.98951	0.682788
ENSRNOG00000025142	Mex3b	5.04	0.223	0.17	3.48	2.3	0.00186	0.02983	0.494349	0.682788
ENSRNOG00000025143	Icam2	1.7	0.01	-0.185	0.08	-1.3	0.93781	0.20518	0.995549	0.709764
ENSRNOG00000025145	Rmdn1	3.84	-0.206	-0.377	-1.16	-1.84	0.25705	0.07777	0.964173	0.682788
ENSRNOG00000025151	Ildr2	5.72	0.016	0.213	0.17	1.92	0.86681	0.06622	0.990994	0.682788
ENSRNOG00000025154	Snu13	-1.87	0.701	0.224	1.91	0.54	0.06798	0.59585	0.964173	0.871937
ENSRNOG00000025155	Lmtk2	8.24	-0.038	0.03	-0.69	0.48	0.49402	0.63544	0.965533	0.883236
ENSRNOG00000025157	AABR07008904.1	-3	-0.153	-0.294	-0.42	-0.7	0.67771	0.49149	0.979218	0.83836
ENSRNOG00000025160	Tmem56	4.1	-0.07	-0.195	-0.55	-1.31	0.59	0.20145	0.971648	0.705325
ENSRNOG00000025164	Bhlha15	-1	-0.146	0.156	-0.52	0.49	0.60552	0.63008	0.972595	0.880961
ENSRNOG00000025167	Sema4b	4.33	0.125	0.035	1.5	0.36	0.14671	0.72463	0.964173	0.916
ENSRNOG00000025174	Kat6a	6.97	0.016	-0.008	0.19	-0.08	0.85436	0.93406	0.990574	0.983047
ENSRNOG00000025179	AABR07045322.1	-0.62	0.364	0.099	1.26	0.28	0.21957	0.78114	0.964173	0.936081
ENSRNOG00000025181	Pigu	4.2	-0.156	-0.185	-1.28	-1.31	0.21249	0.20267	0.964173	0.706599
ENSRNOG00000025184	Prss35	3.62	-0.298	-0.01	-1.98	-0.06	0.05894	0.95453	0.964173	0.990104
ENSRNOG00000025185	Nup188	4.31	0.038	0.116	0.55	1.42	0.58992	0.16784	0.971648	0.685952
ENSRNOG00000025189	Mettl18	1.44	-0.192	-0.163	-1.54	-1.11	0.13701	0.27841	0.964173	0.740629
ENSRNOG00000025198	Gas2l3	1.36	0.022	-0.022	0.19	-0.16	0.85464	0.87393	0.990574	0.9668
ENSRNOG00000025209	Plxnd1	5.62	0.094	0.094	0.98	0.85	0.33634	0.40324	0.964173	0.799962
ENSRNOG00000025222	Pcid2	4.63	-0.007	-0.081	-0.16	-1.62	0.87714	0.11851	0.990994	0.682788
ENSRNOG00000025231	Lrrc29	-1.05	0.365	-0.014	1.23	-0.04	0.23057	0.96762	0.964173	0.992768
ENSRNOG00000025235	Tmem130	9.55	-0.036	0.037	-0.64	0.56	0.53083	0.5779	0.967936	0.863157
ENSRNOG00000025239	Nudt15	1.08	0.152	-0.059	1.15	-0.39	0.26248	0.70169	0.964173	0.906369
ENSRNOG00000025244	Trrap	8.23	0.032	0.146	0.63	2.54	0.53149	0.01753	0.968032	0.682788
ENSRNOG00000025245	RGD1311946	4.17	0.023	0.062	0.35	0.79	0.72899	0.43541	0.984274	0.815409
ENSRNOG00000025247	Ccdc87	-1.99	0.318	-0.357	1	-0.96	0.32519	0.34477	0.964173	0.768886
ENSRNOG00000025251	H1foo	-3	0.54	0.577	1.09	1.05	0.28457	0.30524	0.964173	0.750767
ENSRNOG00000025252	Yars2	3.23	-0.089	-0.102	-1.09	-1.06	0.28726	0.30132	0.964173	0.748917
ENSRNOG00000025254	Qrich2	-1.84	0.232	0.504	0.61	1.13	0.54694	0.26945	0.969041	0.737382
ENSRNOG00000025261	LOC691254	-3.69	-0.472	-0.368	-0.83	-0.55	0.41688	0.59013	0.964173	0.869709
ENSRNOG00000025269	Slc25a44	5.02	0.01	0.093	0.16	1.31	0.8744	0.2013	0.990994	0.705325
ENSRNOG00000025273	AABR07068728.1	-1.79	-0.226	-0.845	-0.81	-2.48	0.42697	0.02015	0.964181	0.682788
ENSRNOG00000025274	Hexb	5.93	0.023	-0.009	0.3	-0.1	0.76548	0.91776	0.987842	0.980152
ENSRNOG00000025278	Scai	3.98	-0.295	-0.046	-2.12	-0.29	0.04412	0.77792	0.964173	0.934896
ENSRNOG00000025285	Gfm2	5.14	-0.207	0.057	-3.29	0.79	0.00298	0.43854	0.576521	0.815673
ENSRNOG00000025286	Pank2	4.28	0.068	0.003	1.39	0.05	0.17647	0.96093	0.964173	0.990627
ENSRNOG00000025287	RGD1565611	0.64	0.147	0.12	0.54	0.37	0.59422	0.71404	0.971648	0.911824
ENSRNOG00000025290	AABR07038029.1	-2.25	-0.343	0.28	-1.3	0.94	0.20535	0.35375	0.964173	0.771796
ENSRNOG00000025295	Mavs	4.06	0.003	0.098	0.05	1.59	0.95754	0.12344	0.996496	0.682788
ENSRNOG00000025296	Lrrc8a	6.38	-0.006	-0.004	-0.1	-0.05	0.92069	0.9566	0.99417	0.99039
ENSRNOG00000025297	Gpr171	-1.43	-0.006	0.51	-0.02	1.46	0.98305	0.15814	0.999224	0.684702
ENSRNOG00000025300	Fer1l6	-2.67	0.607	-0.267	1.37	-0.53	0.18327	0.60164	0.964173	0.873674
ENSRNOG00000025302	Cdca2	-1.36	0.44	-0.339	1.38	-0.96	0.17984	0.34873	0.964173	0.770403
ENSRNOG00000025310	Pop7	3.76	0.051	-0.002	0.73	-0.03	0.47099	0.97889	0.965428	0.99601
ENSRNOG00000025317	Gpatch11	5.18	-0.078	-0.072	-1.04	-0.84	0.30618	0.40944	0.964173	0.802092
ENSRNOG00000025318	Scyl3	3.57	-0.031	0.004	-0.56	0.06	0.5824	0.95123	0.969598	0.989445
ENSRNOG00000025324	Spire1	7.58	0.014	-0.041	0.37	-0.93	0.71258	0.36217	0.983205	0.777215
ENSRNOG00000025327	Tert	0.57	0.018	0.129	0.1	0.57	0.92347	0.57492	0.994481	0.862484
ENSRNOG00000025332	Cd109	1.28	-0.255	-0.199	-1.81	-1.2	0.08229	0.24314	0.964173	0.7287
ENSRNOG00000025338	Msi2	4.55	0.149	0.042	1.57	0.38	0.12898	0.70712	0.964173	0.909225
ENSRNOG00000025344	Enthd1	-2.31	0.678	0.185	2.01	0.48	0.05543	0.6387	0.964173	0.884712
ENSRNOG00000025349	Maneal	4.68	-0.02	0.14	-0.3	1.8	0.76671	0.0833	0.988253	0.682788
ENSRNOG00000025350	Ppp1r13l	2.34	-0.014	0.155	-0.1	0.97	0.92087	0.34036	0.99417	0.766871
ENSRNOG00000025353	Ears2	-0.01	0.015	-0.054	0.08	-0.24	0.93903	0.81056	0.995549	0.946996
ENSRNOG00000025354	Rinl	-1.63	0.042	0.234	0.18	0.84	0.86186	0.40794	0.990994	0.802092
ENSRNOG00000025359	Spesp1	-3.71	-0.215	0.234	-0.43	0.41	0.66922	0.68774	0.978339	0.901564
ENSRNOG00000025360	Exd1	-1.04	-0.187	-0.251	-0.76	-0.85	0.45303	0.40152	0.965428	0.799962
ENSRNOG00000025365	Ido2	-2.54	0.424	-0.504	0.93	-0.99	0.35977	0.33383	0.964173	0.764598
ENSRNOG00000025370	Zfp385c	-2.61	-0.33	0.418	-0.76	0.87	0.45541	0.39496	0.965428	0.798079
ENSRNOG00000025371	Spry1	2.29	0.021	-0.15	0.2	-1.22	0.84122	0.23567	0.98951	0.725235
ENSRNOG00000025372	Glce	5.1	0.031	-0.1	0.37	-1.01	0.71667	0.3199	0.983205	0.758342
ENSRNOG00000025375	AC110837.1	-3.59	-0.297	0.788	-0.73	1.62	0.47078	0.11862	0.965428	0.682788
ENSRNOG00000025377	AABR07007758.1	-1.85	0.114	0.181	0.47	0.65	0.64407	0.52055	0.974843	0.846345
ENSRNOG00000025378	Ccdc155	-0.15	0.782	-0.061	3.28	-0.22	0.00307	0.83145	0.576606	0.954256
ENSRNOG00000025383	Pdha1	6.29	-0.072	-0.175	-0.68	-1.45	0.50054	0.15997	0.965533	0.684702
ENSRNOG00000025384	Slc2a10	2.6	0.008	0.288	0.06	1.89	0.94979	0.06996	0.996437	0.682788
ENSRNOG00000025385	Coa4	3.02	0.074	-0.056	0.98	-0.64	0.3345	0.53094	0.964173	0.849901
ENSRNOG00000025388	Mrpl33	2.4	0.017	0.185	0.14	1.29	0.89257	0.20987	0.993321	0.712793
ENSRNOG00000025394	Tanc1	8.19	0.041	0.095	0.89	1.79	0.38174	0.0851	0.964173	0.682788
ENSRNOG00000025406	Iqgap2	6.69	0.136	0.057	1.79	0.65	0.08627	0.52328	0.964173	0.84696
ENSRNOG00000025408	Dux4	1.42	0.113	-0.051	0.88	-0.33	0.38737	0.74083	0.964173	0.921018
ENSRNOG00000025415	Mettl11b	1.09	0.01	0.096	0.07	0.63	0.94167	0.53401	0.995812	0.851379
ENSRNOG00000025416	Dpy19l4	3.56	-0.173	-0.281	-1.24	-1.73	0.22481	0.09512	0.964173	0.682788
ENSRNOG00000025418	Armc9	5.48	-0.014	0.005	-0.28	0.09	0.78474	0.93127	0.989348	0.982592
ENSRNOG00000025420	Cmtm2a	-3.27	-0.609	-0.525	-1.29	-0.95	0.2105	0.35345	0.964173	0.771796
ENSRNOG00000025423	Map3k13	4.56	-0.021	0.002	-0.31	0.02	0.75976	0.98034	0.987237	0.996323
ENSRNOG00000025424	Yrdc	4.08	0.02	0.157	0.16	1.06	0.87266	0.30044	0.990994	0.748655
ENSRNOG00000025428	Rp2	1.67	-0.21	0.182	-1.4	1.03	0.17334	0.31063	0.964173	0.751643
ENSRNOG00000025430	Ddx18	3.74	-0.023	-0.1	-0.42	-1.55	0.67887	0.13482	0.979218	0.682788
ENSRNOG00000025443	Map1lc3a	6.82	0.025	0.151	0.18	0.95	0.85999	0.35202	0.990994	0.770982
ENSRNOG00000025448	Limd2	5.98	0.035	0.074	0.33	0.62	0.7421	0.54243	0.985192	0.854403
ENSRNOG00000025453	Fam221b	-3.81	-0.504	-1.11	-1.16	-2.12	0.25712	0.04427	0.964173	0.682788
ENSRNOG00000025454	Rrm2b	3.78	-0.082	-0.142	-0.83	-1.22	0.41596	0.23268	0.964173	0.723561
ENSRNOG00000025459	Mars	6.3	0.024	0.043	0.39	0.6	0.70314	0.55643	0.982742	0.857864
ENSRNOG00000025460	Tmem71	0.69	-0.625	-0.706	-2.2	-2.05	0.03717	0.05088	0.964173	0.682788
ENSRNOG00000025462	Wdr41	5.21	-0.003	-0.046	-0.06	-0.89	0.95293	0.38047	0.996437	0.788817
ENSRNOG00000025463	LOC100125362	8.48	-0.043	-0.165	-0.48	-1.62	0.63444	0.11829	0.974732	0.682788
ENSRNOG00000025473	Tppp2	-2.04	0.261	-0.13	0.76	-0.33	0.45433	0.74265	0.965428	0.921682
ENSRNOG00000025476	Tmem252	1.15	-0.104	-0.15	-0.9	-1.13	0.37416	0.26893	0.964173	0.737348
ENSRNOG00000025480	AC135142.1	-1.97	0.112	-0.117	0.41	-0.37	0.68513	0.71155	0.979222	0.910765
ENSRNOG00000025481	Dctn2	7.36	-0.003	0.061	-0.04	0.69	0.97158	0.49608	0.998314	0.839712
ENSRNOG00000025484	Tmem177	2.54	-0.039	0.27	-0.28	1.62	0.78097	0.11828	0.989348	0.682788
ENSRNOG00000025489	Pkd2l2	-3.44	0.092	0.14	0.25	0.34	0.80102	0.73326	0.98951	0.918851
ENSRNOG00000025494	Nsun7	2.4	0.21	0.258	1.62	1.72	0.11758	0.09869	0.964173	0.682788
ENSRNOG00000025496	Usp7	7.43	-0.067	-0.099	-0.87	-1.11	0.39387	0.27719	0.964173	0.74046
ENSRNOG00000025497	Fbxl6	3.1	0.101	0.124	0.69	0.71	0.49808	0.48681	0.965533	0.837031
ENSRNOG00000025498	Crb2	1.63	-0.047	0.639	-0.22	2.4	0.82966	0.0244	0.98951	0.682788
ENSRNOG00000025501	Snx31	-2.15	-0.478	-0.034	-1.4	-0.08	0.17344	0.93453	0.964173	0.983047
ENSRNOG00000025502	Arhgef37	4	0.052	-0.141	0.55	-1.26	0.58697	0.21871	0.971525	0.716263
ENSRNOG00000025503	Slc38a8	0.31	0.275	0.369	1.45	1.65	0.15851	0.11155	0.964173	0.682788
ENSRNOG00000025504	Ankrd46	7.57	-0.12	-0.073	-1.71	-0.91	0.09912	0.37277	0.964173	0.783586
ENSRNOG00000025509	Apbb2	4.06	0.066	0.07	1.09	0.99	0.28629	0.3303	0.964173	0.763476
ENSRNOG00000025512	Mettl17	2.7	0.028	0.163	0.28	1.4	0.77937	0.17479	0.989348	0.690476
ENSRNOG00000025516	Oc90	-2.93	-0.164	-0.6	-0.39	-1.18	0.70321	0.25021	0.982742	0.731256
ENSRNOG00000025518	Carmil3	5.24	0.027	0.033	0.34	0.35	0.73834	0.7272	0.985192	0.916938
ENSRNOG00000025523	Armh3	3.8	-0.055	-0.107	-0.81	-1.35	0.426	0.18805	0.964181	0.698188
ENSRNOG00000025527	Mtcl1	5.6	0.097	0.011	1.62	0.16	0.11688	0.87257	0.964173	0.966306
ENSRNOG00000025528	Efr3a	7.04	-0.122	-0.087	-1.16	-0.72	0.25796	0.47695	0.964173	0.832813
ENSRNOG00000025539	Vps13a	5.86	-0.192	-0.276	-0.99	-1.24	0.33208	0.22806	0.964173	0.719991
ENSRNOG00000025545	Tvp23a	3.42	0.043	0	0.44	0	0.66186	0.99763	0.977382	0.999648
ENSRNOG00000025551	Rgs22	3.2	-0.243	0.251	-1.24	1.08	0.22541	0.29159	0.964173	0.747127
ENSRNOG00000025554	Zfp445	5.41	-0.132	-0.078	-1.16	-0.6	0.25594	0.55707	0.964173	0.857864
ENSRNOG00000025558	Palm2	4.39	-0.063	-0.066	-0.5	-0.46	0.61974	0.64847	0.973588	0.888264
ENSRNOG00000025570	Os9	7.24	0.019	0.023	0.4	0.44	0.69055	0.66354	0.979222	0.893765
ENSRNOG00000025580	LOC679539	2.92	0.029	-0.08	0.28	-0.68	0.77979	0.50537	0.989348	0.841038
ENSRNOG00000025581	Vwa2	-1.66	0.063	0.29	0.21	0.81	0.8384	0.42452	0.98951	0.809077
ENSRNOG00000025584	Agap2	10.82	0.016	0.098	0.2	1.04	0.84506	0.30752	0.98964	0.751619
ENSRNOG00000025587	Plagl1	2.78	-0.493	0.049	-1.7	0.14	0.10252	0.8919	0.964173	0.972458
ENSRNOG00000025589	Jph4	8.25	0.001	0.167	0.01	1.09	0.99297	0.28405	0.999424	0.742703
ENSRNOG00000025592	Tspan31	5.42	0.051	-0.007	0.97	-0.11	0.3421	0.91172	0.964173	0.97811
ENSRNOG00000025594	Scrt1	5.94	0.082	0.143	0.9	1.37	0.37481	0.18317	0.964173	0.696805
ENSRNOG00000025596	Ago4	2.46	-0.046	-0.026	-0.54	-0.26	0.59388	0.79707	0.971648	0.94293
ENSRNOG00000025601	Topaz1	-1.84	0.053	-0.691	0.17	-1.82	0.86751	0.08077	0.990994	0.682788
ENSRNOG00000025602	Cdk4	4.74	0.036	0.066	0.46	0.73	0.64832	0.47509	0.975427	0.831889
ENSRNOG00000025603	Adgrf2	-0.93	-0.433	-0.265	-1.3	-0.65	0.20489	0.51913	0.964173	0.845728
ENSRNOG00000025604	Atad2	2.38	-0.159	-0.058	-1.2	-0.38	0.24182	0.71036	0.964173	0.910633
ENSRNOG00000025608	Lrat	-2.39	0.285	1.012	0.51	1.6	0.61762	0.12227	0.973418	0.682788
ENSRNOG00000025612	Sez6l	9.27	-0.008	0.144	-0.14	2.33	0.88908	0.02832	0.993283	0.682788
ENSRNOG00000025619	Ap1g2	2.81	0.18	0.223	1.26	1.34	0.22081	0.19391	0.964173	0.70196
ENSRNOG00000025624	Arhgap20	7.42	-0.02	-0.018	-0.31	-0.23	0.76282	0.81765	0.987341	0.949366
ENSRNOG00000025625	Rnase4	-2.46	-0.164	-0.276	-0.33	-0.47	0.74244	0.64123	0.985192	0.885983
ENSRNOG00000025626	AC123358.2	-2.72	-0.381	0.421	-1.01	0.93	0.32246	0.36326	0.964173	0.777811
ENSRNOG00000025629	Prpf3	4.45	0.004	-0.054	0.06	-0.62	0.95576	0.54061	0.996437	0.853946
ENSRNOG00000025634	Zfhx2	6.49	-0.024	0.066	-0.38	0.89	0.70468	0.38134	0.982755	0.78944
ENSRNOG00000025639	Slc39a12	2.82	-1.55	0.815	-4.7	2.07	8e-05	0.04918	0.101426	0.682788
ENSRNOG00000025643	Ccdc13	2.17	0.335	0.208	2.74	1.47	0.0112	0.153	0.854576	0.684091
ENSRNOG00000025644	LOC499331	4.24	-0.045	-0.007	-0.61	-0.08	0.54619	0.93659	0.969041	0.983797
ENSRNOG00000025648	Dhrs7l1	0.16	-0.043	-0.087	-0.28	-0.48	0.78396	0.6349	0.989348	0.882916
ENSRNOG00000025651	Ikzf5	2.43	-0.007	-0.047	-0.04	-0.26	0.96652	0.79432	0.998125	0.941892
ENSRNOG00000025669	Tmem104	3.56	0.016	0.147	0.22	1.76	0.82795	0.09042	0.98951	0.682788
ENSRNOG00000025670	Shisa3	0.02	0.379	-0.118	1.44	-0.4	0.1632	0.69079	0.964173	0.902942
ENSRNOG00000025676	Gask1a	1.52	0.074	-0.045	0.64	-0.33	0.52956	0.74653	0.967099	0.923292
ENSRNOG00000025679	Stk40	5.48	0.002	0.04	0.04	0.71	0.96788	0.48307	0.998125	0.835709
ENSRNOG00000025689	Abhd1	4.27	0.078	0.026	1.09	0.31	0.28822	0.75902	0.964173	0.928511
ENSRNOG00000025691	Pla2g7	5.31	-0.013	-0.153	-0.19	-1.92	0.85073	0.06653	0.990574	0.682788
ENSRNOG00000025695	Tns3	7.22	0.136	0.105	2.23	1.51	0.03505	0.14398	0.964173	0.682788
ENSRNOG00000025701	Nifk	4.74	-0.169	-0.141	-1.57	-1.13	0.12874	0.27069	0.964173	0.738129
ENSRNOG00000025702	Kdm2b	4.7	0.027	0.062	0.59	1.15	0.56283	0.26154	0.969041	0.735054
ENSRNOG00000025704	Yod1	3.37	-0.06	0.22	-0.69	2.16	0.49836	0.04095	0.965533	0.682788
ENSRNOG00000025705	Armcx2	6.48	-0.044	0.061	-0.67	0.81	0.51213	0.42668	0.965533	0.810163
ENSRNOG00000025710	Ces5a	-0.12	0.271	-0.478	1.35	-2.05	0.18973	0.05155	0.964173	0.682788
ENSRNOG00000025711	Spout1	3.73	0.07	0.027	0.86	0.28	0.39768	0.78369	0.964173	0.937351
ENSRNOG00000025715	Dynlrb1	7.01	0.016	-0.158	0.21	-1.79	0.83533	0.0851	0.98951	0.682788
ENSRNOG00000025716	Lsm10	2.27	0.064	0.071	0.7	0.67	0.48953	0.5098	0.965533	0.842765
ENSRNOG00000025724	LOC100909856	2.81	-0.045	0.113	-0.5	1.06	0.62201	0.3	0.974334	0.748583
ENSRNOG00000025726	Prr30	-3.88	-0.023	1.02	-0.05	2.03	0.95758	0.0537	0.996496	0.682788
ENSRNOG00000025728	Adam32	-0.86	-0.639	-0.588	-1.53	-1.2	0.13889	0.24041	0.964173	0.727824
ENSRNOG00000025730	Armcx3	7.01	-0.099	-0.135	-1.61	-1.91	0.12027	0.06806	0.964173	0.682788
ENSRNOG00000025731	Ptma	-0.4	0.02	-0.119	0.07	-0.36	0.94626	0.72541	0.9962	0.916366
ENSRNOG00000025735	Wdr86	-0.56	0.978	-0.256	2.24	-0.52	0.03447	0.6074	0.964173	0.875234
ENSRNOG00000025736	Tcf23	-2.22	-0.181	0.325	-0.75	1.15	0.46051	0.26307	0.965428	0.735234
ENSRNOG00000025742	Lmnb2	3.26	-0.01	0.041	-0.15	0.5	0.8822	0.6188	0.990994	0.877524
ENSRNOG00000025745	Gpr17	5.05	0.165	0.23	2.09	2.51	0.04736	0.01908	0.964173	0.682788
ENSRNOG00000025757	Myh6	2.95	0.144	0.065	0.9	0.34	0.37913	0.73794	0.964173	0.920147
ENSRNOG00000025768	Clk1	5.5	-0.115	-0.172	-0.68	-0.88	0.50465	0.38487	0.965533	0.790903
ENSRNOG00000025781	Sec31b	0.54	0.34	-0.078	1.98	-0.4	0.05858	0.6962	0.964173	0.904668
ENSRNOG00000025787	Spag6l	2.64	0.231	0.374	1.23	1.69	0.22999	0.10378	0.964173	0.682788
ENSRNOG00000025791	Dync1li2	8.2	-0.094	-0.148	-1.37	-1.89	0.18444	0.07085	0.964173	0.682788
ENSRNOG00000025792	Crk	5.84	0.027	0.041	0.68	0.92	0.50198	0.36709	0.965533	0.779849
ENSRNOG00000025793	Usp31	7.07	-0.021	0.051	-0.38	0.82	0.708	0.42078	0.983205	0.807533
ENSRNOG00000025796	RGD1306072	2.9	0.084	0.061	0.78	0.48	0.4422	0.63453	0.964531	0.88281
