## Supplementary material for "Adolescent environmental enrichment induces social resilience and alters neural gene expression in a selectively bred rodent model with anxious phenotype": Table S3 (part 2 of 3)

### Sheet: HC_M1_Results (continued)
gene_id	gene_symbol	A_MainEffectsModel	Coef.EnrichmentEE_MainEffectsModel	Coef.SocialDefeatSD_MainEffectsModel	t.EnrichmentEE_MainEffectsModel	t.SocialDefeatSD_MainEffectsModel	p.value.EnrichmentEE_MainEffectsModel	p.value.SocialDefeatSD_MainEffectsModel	p.value.adj.EnrichmentEE_MainEffectsModel	p.value.adj.SocialDefeatSD_MainEffectsModel
ENSRNOG00000025806	Prr3	5.3	0.013	0.081	0.23	1.27	0.81632	0.21702	0.98951	0.715654
ENSRNOG00000025808	Aars2	3.96	0.02	0.094	0.26	1.03	0.79625	0.31144	0.98951	0.75231
ENSRNOG00000025811	Cfp	2.57	-0.169	0.112	-1.5	0.83	0.14748	0.41532	0.964173	0.805097
ENSRNOG00000025815	Cdr2l	5.5	-0.037	0.086	-0.64	1.29	0.52586	0.20948	0.966238	0.712793
ENSRNOG00000025818	Zxdc	4.26	0.055	0.15	0.75	1.76	0.45832	0.09082	0.965428	0.682788
ENSRNOG00000025819	Olr202	-2.38	0.103	-0.004	0.28	-0.01	0.78038	0.993	0.989348	0.999364
ENSRNOG00000025823	Rbm46	0.75	-0.192	-0.016	-1.27	-0.09	0.21458	0.92724	0.964173	0.981762
ENSRNOG00000025832	Zer1	8.24	0.001	0.131	0.02	1.43	0.98675	0.16433	0.999333	0.684702
ENSRNOG00000025843	Ccdc102a	2.36	0.143	0.24	1.04	1.51	0.30662	0.1427	0.964173	0.682788
ENSRNOG00000025848	Sspo	-0.41	1.058	0.487	1.77	0.7	0.08839	0.49002	0.964173	0.838044
ENSRNOG00000025860	Drc7	1.29	-0.178	0.195	-0.79	0.71	0.4358	0.48672	0.964531	0.837031
ENSRNOG00000025864	LOC108348120	2.17	-0.061	-0.182	-0.49	-1.24	0.62813	0.22483	0.974334	0.718929
ENSRNOG00000025868	Klhl33	-1.43	-0.274	0.054	-1.04	0.17	0.30996	0.8676	0.964173	0.965849
ENSRNOG00000025881	Rbms3	2.45	0.109	-0.089	0.8	-0.56	0.42969	0.57977	0.964181	0.863722
ENSRNOG00000025882	NA	-3.46	0.571	0.002	1.35	0	0.18978	0.99662	0.964173	0.999648
ENSRNOG00000025883	Ip6k3	-1.5	-0.058	-0.359	-0.2	-1.06	0.84336	0.30135	0.98951	0.748917
ENSRNOG00000025889	Gnas	4.02	-0.032	-0.106	-0.53	-1.5	0.60089	0.1461	0.972285	0.684091
ENSRNOG00000025890	Opa3	5.52	0.099	-0.023	1.88	-0.38	0.07148	0.71054	0.964173	0.910633
ENSRNOG00000025892	Pkn3	4.1	-0.06	-0.22	-0.41	-1.31	0.68438	0.20305	0.979222	0.707095
ENSRNOG00000025895	Cavin2	3.76	0.028	-0.076	0.22	-0.52	0.82527	0.60647	0.98951	0.87518
ENSRNOG00000025898	LOC690142	-3.62	-0.185	-0.208	-0.33	-0.31	0.74714	0.76242	0.985192	0.929672
ENSRNOG00000025899	Thada	5.02	0.002	0.039	0.04	0.72	0.96511	0.47994	0.997647	0.83325
ENSRNOG00000025909	Uqcc2	3.7	-0.012	-0.059	-0.14	-0.61	0.88727	0.54623	0.992949	0.85548
ENSRNOG00000025910	Hccs	4.48	-0.072	-0.121	-0.88	-1.28	0.38507	0.21103	0.964173	0.712793
ENSRNOG00000025923	LOC103693776	1.12	-0.005	0.125	-0.03	0.57	0.97877	0.5741	0.999052	0.862484
ENSRNOG00000025925	Txk	-3.25	-0.698	0.05	-1.57	0.1	0.12921	0.92157	0.964173	0.981008
ENSRNOG00000025926	Heatr5b	6.65	-0.015	0.038	-0.3	0.63	0.7676	0.53254	0.98854	0.8506
ENSRNOG00000025930	Chst13	-2.37	0.577	-0.256	1.53	-0.58	0.13773	0.56943	0.964173	0.860547
ENSRNOG00000025936	Rpl6	1.76	0.034	0.203	0.22	1.08	0.82818	0.2917	0.98951	0.747127
ENSRNOG00000025937	Zfp26	3.7	-0.194	-0.185	-1.3	-1.07	0.20482	0.29456	0.964173	0.747668
ENSRNOG00000025938	Lin28b	-2.33	0.212	-0.343	0.59	-0.82	0.55935	0.42168	0.969041	0.808132
ENSRNOG00000025940	Mettl9	4.98	-0.099	-0.129	-1.06	-1.2	0.29868	0.24188	0.964173	0.72855
ENSRNOG00000025946	Igf2bp2	-0.82	-0.019	0.04	-0.07	0.13	0.94453	0.90027	0.9962	0.974573
ENSRNOG00000025948	Inava	1.3	0.079	0.198	0.6	1.29	0.552	0.21002	0.969041	0.712793
ENSRNOG00000025959	Gp1ba	-1.7	-0.261	-0.385	-0.77	-0.95	0.44882	0.35083	0.965428	0.770742
ENSRNOG00000025964	LOC103691922	-3.18	-0.278	0.272	-0.75	0.64	0.45743	0.52786	0.965428	0.848274
ENSRNOG00000025970	AABR07068127.1	3.85	0.019	-0.108	0.2	-0.99	0.84258	0.33238	0.98951	0.764331
ENSRNOG00000025979	Gramd2a	-1.48	0.027	0.423	0.1	1.39	0.91982	0.17761	0.99417	0.692451
ENSRNOG00000025980	LOC691418	-2.44	-0.16	0.333	-0.4	0.7	0.69008	0.48927	0.979222	0.837645
ENSRNOG00000025981	Ska2	1.07	0.162	-0.163	1.25	-1.11	0.22326	0.27835	0.964173	0.740629
ENSRNOG00000025987	LOC498236	-3.72	0.052	0.616	0.11	1.21	0.9096	0.23859	0.99417	0.726905
ENSRNOG00000025991	Pex1	5.01	0.027	0.024	0.63	0.49	0.53297	0.62754	0.968937	0.880449
ENSRNOG00000025994	Krt80	-0.96	0.23	0.307	0.87	0.97	0.39082	0.33965	0.964173	0.766707
ENSRNOG00000025997	Mrrf	4.44	-0.001	-0.091	-0.02	-1.41	0.98609	0.1707	0.999333	0.687462
ENSRNOG00000025998	AABR07045485.1	0.4	-0.04	0.136	-0.26	0.75	0.79526	0.45959	0.98951	0.826058
ENSRNOG00000026005	Ints5	4.89	0.043	0.129	0.51	1.32	0.61418	0.2002	0.973418	0.705302
ENSRNOG00000026008	Gtf2e1	4.37	-0.012	-0.082	-0.23	-1.36	0.81812	0.18679	0.98951	0.698188
ENSRNOG00000026023	Taf4b	3.5	-0.016	-0.054	-0.22	-0.63	0.8262	0.53262	0.98951	0.8506
ENSRNOG00000026035	Fam24a	-2.64	0.267	-0.309	0.66	-0.65	0.51634	0.51861	0.965533	0.845728
ENSRNOG00000026036	Pdyn	4.93	0.422	-0.009	3.18	-0.06	0.00395	0.95357	0.63383	0.989973
ENSRNOG00000026037	Plb1	-2.32	0.039	0.163	0.13	0.47	0.90093	0.64181	0.99417	0.88606
ENSRNOG00000026039	Tspan32	-3.28	-0.326	-0.705	-0.65	-1.2	0.52418	0.24288	0.96604	0.7287
ENSRNOG00000026040	Prss53	1.9	0.076	0.012	0.59	0.08	0.56226	0.93541	0.969041	0.983326
ENSRNOG00000026044	Prrg1	4.09	-0.119	-0.373	-0.47	-1.28	0.64109	0.21074	0.974732	0.712793
ENSRNOG00000026048	Gbf1	7.35	0.027	0.084	0.65	1.81	0.51898	0.08251	0.965533	0.682788
ENSRNOG00000026049	Qrsl1	3.14	-0.023	0.079	-0.32	0.94	0.75352	0.35783	0.985991	0.774482
ENSRNOG00000026050	Epb41l4a	3.56	-0.11	-0.044	-1.28	-0.43	0.21203	0.67112	0.964173	0.896402
ENSRNOG00000026051	AABR07044362.1	-0.71	-1.215	-0.763	-2.19	-1.17	0.03836	0.25404	0.964173	0.733201
ENSRNOG00000026053	Grem1	3.47	-0.101	-0.028	-1.07	-0.26	0.294	0.79771	0.964173	0.94313
ENSRNOG00000026055	Neurod6	7.91	-0.13	-0.307	-1.06	-2.19	0.29718	0.03772	0.964173	0.682788
ENSRNOG00000026056	Ccnb1ip1	-3.7	0.026	0.05	0.07	0.11	0.94828	0.91004	0.9962	0.977635
ENSRNOG00000026059	Paqr6	4.7	0.183	0.199	2.16	2.03	0.04078	0.05267	0.964173	0.682788
ENSRNOG00000026060	Arsi	0.78	0.284	0.09	1.43	0.39	0.16557	0.70164	0.964173	0.906369
ENSRNOG00000026061	Sirpb3	-2.17	0.466	-0.432	1.3	-1.07	0.20702	0.29533	0.964173	0.747668
ENSRNOG00000026065	Slit1	7.98	0.006	0.21	0.08	2.36	0.93514	0.02661	0.995549	0.682788
ENSRNOG00000026067	NA	-4.07	0.537	0.156	1.12	0.28	0.27535	0.78382	0.964173	0.937351
ENSRNOG00000026080	LOC688390	0.04	0.088	-0.132	0.6	-0.76	0.55368	0.4518	0.969041	0.823995
ENSRNOG00000026085	Rabl3	2.77	0.042	-0.161	0.36	-1.15	0.72251	0.25929	0.983205	0.735054
ENSRNOG00000026086	Calhm3	-3.32	0.091	0.052	0.2	0.1	0.84259	0.92157	0.98951	0.981008
ENSRNOG00000026087	Igfn1	0.33	0.39	0.153	1.7	0.58	0.10106	0.56849	0.964173	0.860489
ENSRNOG00000026091	Slc10a4	1.07	0.37	-0.269	1.74	-1.16	0.09378	0.25822	0.964173	0.734838
ENSRNOG00000026108	Tcof1	4.87	0.03	-0.089	0.57	-1.49	0.5705	0.14985	0.969041	0.684091
ENSRNOG00000026109	Prmt1	3.06	-0.054	0.046	-0.71	0.51	0.48726	0.61274	0.965533	0.876626
ENSRNOG00000026110	Scml4	2.25	-0.008	0.079	-0.09	0.69	0.93254	0.49675	0.995425	0.840176
ENSRNOG00000026111	Morn5	-0.97	0.071	0.204	0.33	0.78	0.74765	0.44414	0.985351	0.819088
ENSRNOG00000026112	Tmem202	-0.76	-0.201	-0.361	-0.88	-1.36	0.38501	0.18712	0.964173	0.698188
ENSRNOG00000026114	Ap5b1	4.09	-0.028	0.123	-0.3	1.12	0.76912	0.2735	0.988551	0.739025
ENSRNOG00000026115	Zfp646	4.97	0.068	0.059	1.42	1.07	0.1689	0.29344	0.964173	0.747668
ENSRNOG00000026116	Sall3	3.18	0.266	0.091	2.99	0.88	0.00619	0.38789	0.716819	0.793207
ENSRNOG00000026120	Fam8a1	5.55	0.022	0.155	0.25	1.53	0.80393	0.13756	0.98951	0.682788
ENSRNOG00000026124	Id3	4.82	0.217	0.155	2	1.23	0.05694	0.23117	0.964173	0.722602
ENSRNOG00000026128	Cpne8	4.38	0.038	-0.193	0.32	-1.4	0.75384	0.17502	0.986052	0.690476
ENSRNOG00000026132	Trdmt1	2.36	-0.092	0.114	-1.12	1.17	0.27264	0.25148	0.964173	0.731256
ENSRNOG00000026136	Tnfaip8	3.29	-0.108	-0.021	-1.12	-0.19	0.27278	0.85346	0.964173	0.961383
ENSRNOG00000026143	Ckap2l	-0.08	-0.034	0.155	-0.16	0.64	0.87108	0.52866	0.990994	0.848428
ENSRNOG00000026150	Zar1	-1.06	0.371	-0.431	1.44	-1.53	0.16108	0.13823	0.964173	0.682788
ENSRNOG00000026157	Pnpla4	0.47	0.373	0.094	3.01	0.65	0.00588	0.52228	0.716819	0.84681
ENSRNOG00000026162	Cetn4	0.12	-0.21	-0.155	-0.95	-0.59	0.34961	0.55812	0.964173	0.858559
ENSRNOG00000026163	Cpt1c	6.48	0.018	0.088	0.27	1.11	0.79313	0.27962	0.98951	0.741145
ENSRNOG00000026169	RGD1560146	-2.96	-0.068	0.605	-0.19	1.39	0.84965	0.17744	0.990485	0.692066
ENSRNOG00000026171	Bbs4	5.07	-0.073	-0.078	-1.19	-1.09	0.24553	0.28511	0.964173	0.743078
ENSRNOG00000026176	Efcab12	-2.02	0.263	0.147	0.93	0.46	0.36113	0.64701	0.964173	0.887364
ENSRNOG00000026177	Mgam	3.85	-0.008	0.006	-0.1	0.06	0.92324	0.95417	0.994427	0.990056
ENSRNOG00000026178	Adpgk	5.56	-0.024	0.094	-0.25	0.84	0.80329	0.40966	0.98951	0.802092
ENSRNOG00000026180	Letm2	2.96	0.055	0.088	0.49	0.67	0.62546	0.50675	0.974334	0.841256
ENSRNOG00000026186	Syde2	3.5	-0.034	0.192	-0.41	1.94	0.68779	0.06431	0.979222	0.682788
ENSRNOG00000026204	Dclre1a	3.83	-0.009	-0.091	-0.13	-1.06	0.89804	0.29822	0.99417	0.748216
ENSRNOG00000026211	Mri1	4.58	0.07	0.047	0.98	0.57	0.33802	0.57491	0.964173	0.862484
ENSRNOG00000026212	Micall1	6.22	0.073	0.099	1.19	1.39	0.24703	0.17821	0.964173	0.693082
ENSRNOG00000026215	Tp53tg5	-1.27	-0.297	0.07	-1.36	0.27	0.1854	0.79254	0.964173	0.941214
ENSRNOG00000026217	Armc2	2.64	0.187	0.306	1.64	2.32	0.11313	0.02867	0.964173	0.682788
ENSRNOG00000026226	Hook1	5.12	-0.065	-0.124	-0.52	-0.86	0.60915	0.39786	0.972595	0.798926
ENSRNOG00000026235	Hk3	-2.36	-0.426	0.223	-1.19	0.51	0.24378	0.61197	0.964173	0.876482
ENSRNOG00000026236	Morc3	5.19	-0.113	-0.22	-1.06	-1.79	0.29799	0.08511	0.964173	0.682788
ENSRNOG00000026238	Insyn1	7.95	-0.037	0.033	-0.73	0.57	0.47315	0.57593	0.965428	0.86263
ENSRNOG00000026239	Arid4a	5.97	-0.069	-0.191	-0.66	-1.58	0.51575	0.1268	0.965533	0.682788
ENSRNOG00000026243	Ap2a1	8.03	-0.026	0.136	-0.37	1.65	0.71812	0.11097	0.983205	0.682788
ENSRNOG00000026248	Nmt2	5.96	0.022	-0.041	0.47	-0.77	0.639	0.45053	0.974732	0.823478
ENSRNOG00000026252	E2f7	-1.61	0.566	-0.201	1.92	-0.61	0.06675	0.5443	0.964173	0.855365
ENSRNOG00000026260	Rpl11	5.84	0.035	-0.066	0.57	-0.93	0.57525	0.36234	0.969148	0.777215
ENSRNOG00000026267	Igbp1	4.49	0.035	-0.159	0.38	-1.5	0.70933	0.14736	0.983205	0.684091
ENSRNOG00000026271	Tmem245	4.86	-0.118	0.2	-1.24	1.8	0.2256	0.0835	0.964173	0.682788
ENSRNOG00000026277	Zc3h6	4.79	-0.019	-0.052	-0.2	-0.47	0.84077	0.63936	0.98951	0.884878
ENSRNOG00000026280	Mettl4	1.17	-0.091	-0.032	-0.58	-0.17	0.56523	0.86359	0.969041	0.965084
ENSRNOG00000026286	Nhlrc1	2.94	0.118	0.277	1.01	1.99	0.32293	0.05759	0.964173	0.682788
ENSRNOG00000026293	Jun	7.08	-0.054	0.054	-1.05	0.91	0.3041	0.37031	0.964173	0.782008
ENSRNOG00000026295	Rbpjl	1.36	0.036	-0.102	0.21	-0.49	0.83623	0.62958	0.98951	0.880961
ENSRNOG00000026296	Saxo2	-0.04	-0.161	-0.019	-0.56	-0.06	0.58335	0.95579	0.969743	0.99039
ENSRNOG00000026297	Serpina16	-2.94	0.136	0.078	0.39	0.2	0.69653	0.84635	0.980759	0.958439
ENSRNOG00000026299	Mysm1	4.27	-0.082	-0.213	-0.57	-1.27	0.57578	0.21679	0.969148	0.715516
ENSRNOG00000026302	Lrrn4cl	-0.5	0.472	-0.449	2.22	-1.82	0.03607	0.08121	0.964173	0.682788
ENSRNOG00000026306	Clec5a	-1.29	-0.03	-0.374	-0.1	-1.13	0.92054	0.26809	0.99417	0.737348
ENSRNOG00000026310	Marchf1	2.01	-0.002	0.197	-0.01	1.1	0.9912	0.28307	0.999333	0.742703
ENSRNOG00000026315	Taf7l	-2.03	-0.098	-0.577	-0.28	-1.37	0.77998	0.18279	0.989348	0.696739
ENSRNOG00000026316	Wdr43	4.93	-0.029	-0.145	-0.43	-1.86	0.6692	0.07436	0.978339	0.682788
ENSRNOG00000026319	Akap9	7.55	0.009	-0.038	0.12	-0.42	0.90921	0.68121	0.99417	0.899516
ENSRNOG00000026323	Eqtn	-1.85	-0.19	0.295	-0.44	0.59	0.66395	0.56278	0.97809	0.85984
ENSRNOG00000026324	Stard6	1.4	-0.177	-0.082	-1.58	-0.62	0.12745	0.54088	0.964173	0.853946
ENSRNOG00000026328	Gpr137c	2.9	0.045	-0.148	0.51	-1.44	0.61459	0.16256	0.973418	0.684702
ENSRNOG00000026336	Tmem255b	2.71	0.17	-0.037	1.73	-0.32	0.09675	0.74815	0.964173	0.923896
ENSRNOG00000026344	Togaram2	1.14	0.155	0.375	0.68	1.38	0.50522	0.18107	0.965533	0.694399
ENSRNOG00000026351	Cldn34e	-3.38	0.284	-0.558	0.69	-1.16	0.49913	0.25519	0.965533	0.733201
ENSRNOG00000026379	AABR07041963.1	1.04	-0.074	0.088	-0.71	0.7	0.4865	0.48743	0.965533	0.837031
ENSRNOG00000026392	Cdh12	4.74	-0.299	-0.256	-1.75	-1.29	0.09223	0.2085	0.964173	0.712793
ENSRNOG00000026400	AABR07020999.1	-3.6	0.798	-0.609	1.59	-1.05	0.12499	0.30316	0.964173	0.750048
ENSRNOG00000026403	Naf1	4.98	-0.131	-0.189	-1.44	-1.8	0.16174	0.08434	0.964173	0.682788
ENSRNOG00000026407	Fam184a	3.83	0.034	0.009	0.36	0.09	0.71978	0.93233	0.983205	0.982834
ENSRNOG00000026408	Rnf169	2.62	0.022	0.099	0.24	0.91	0.81393	0.36969	0.98951	0.781654
ENSRNOG00000026415	Col14a1	1.44	0.066	0.172	0.32	0.72	0.74909	0.47603	0.985403	0.832041
ENSRNOG00000026419	RGD1560958	-3.49	0.365	0.378	0.89	0.8	0.38081	0.43	0.964173	0.812379
ENSRNOG00000026420	Iqcg	1.29	0.014	0.376	0.07	1.66	0.9444	0.10966	0.9962	0.682788
ENSRNOG00000026425	Ppp6r2	6.7	0.021	0.052	0.4	0.86	0.69415	0.39576	0.980319	0.798157
ENSRNOG00000026432	Syt7	8.02	0.099	0.126	1.39	1.55	0.17768	0.13377	0.964173	0.682788
ENSRNOG00000026435	Arid3a	3.07	0.062	0.109	0.78	1.16	0.44131	0.25571	0.964531	0.733399
ENSRNOG00000026446	Wee2	-2.47	-0.372	0.303	-0.98	0.68	0.33628	0.50361	0.964173	0.841038
ENSRNOG00000026447	Disp3	4.77	0.317	0.142	2.91	1.13	0.00757	0.27119	0.752887	0.738183
ENSRNOG00000026455	Gpd1l	6.87	-0.021	0.006	-0.38	0.1	0.70538	0.9231	0.98283	0.981492
ENSRNOG00000026458	Tbccd1	3.73	0.065	-0.065	1.13	-0.96	0.26966	0.3448	0.964173	0.768886
ENSRNOG00000026462	RGD1559962	-1.8	-0.242	-0.549	-0.8	-1.56	0.43386	0.13178	0.964181	0.682788
ENSRNOG00000026466	Lrrtm3	4.75	0.074	-0.032	0.9	-0.33	0.37607	0.74129	0.964173	0.921109
ENSRNOG00000026474	Cad	4.67	0.076	0.236	1.02	2.71	0.31749	0.01208	0.964173	0.682788
ENSRNOG00000026488	Gltpd2	0.59	0.166	0.118	0.87	0.52	0.39266	0.60609	0.964173	0.87518
ENSRNOG00000026490	Dnm3	6.29	0.105	-0.099	1.17	-0.96	0.25371	0.34831	0.964173	0.770403
ENSRNOG00000026493	Cdnf	0.84	-0.101	-0.12	-0.93	-0.93	0.36243	0.36079	0.964173	0.776645
ENSRNOG00000026497	Pigc	4.1	-0.055	-0.014	-0.77	-0.17	0.44637	0.86575	0.965428	0.965801
ENSRNOG00000026502	Dscc1	-1.13	-0.326	-0.061	-1.1	-0.17	0.28127	0.86602	0.964173	0.965801
ENSRNOG00000026503	Xrra1	-0.89	-0.142	0.693	-0.49	1.97	0.62677	0.0599	0.974334	0.682788
ENSRNOG00000026504	Fam114a1	2.01	0.024	-0.008	0.18	-0.05	0.8606	0.95785	0.990994	0.99039
ENSRNOG00000026508	Vmo1	-1.79	0.242	-0.289	0.82	-0.83	0.41949	0.41277	0.964173	0.803126
ENSRNOG00000026514	Wdr93	0.02	-0.547	-0.382	-1.94	-1.09	0.06405	0.28584	0.964173	0.743749
ENSRNOG00000026517	Vrk3	4.93	0.039	0.139	0.6	1.81	0.557	0.08179	0.969041	0.682788
ENSRNOG00000026518	Tmem156	-1.82	0.056	0.253	0.19	0.74	0.85106	0.46413	0.990574	0.82748
ENSRNOG00000026519	LOC100364062	-3.23	-0.13	-0.293	-0.29	-0.55	0.77408	0.58447	0.989348	0.866288
ENSRNOG00000026523	RGD1309106	-3.1	0.412	-0.085	1.05	-0.19	0.30292	0.84805	0.964173	0.959154
ENSRNOG00000026527	Snx32	4.81	0.059	0.12	0.71	1.24	0.48388	0.22831	0.965533	0.720135
ENSRNOG00000026528	Mrps33	4.41	-0.023	-0.154	-0.37	-2.12	0.71255	0.04371	0.983205	0.682788
ENSRNOG00000026542	Suco	5.41	-0.123	-0.144	-1.15	-1.17	0.26276	0.25452	0.964173	0.733201
ENSRNOG00000026548	Dhrs7c	-3.16	0.904	0.312	1.9	0.58	0.06942	0.56917	0.964173	0.860547
ENSRNOG00000026564	Ptpdc1	4.95	0.34	0.051	4.04	0.53	0.00045	0.60215	0.326066	0.873758
ENSRNOG00000026569	LOC102555377	2.97	-0.461	-0.665	-1.8	-2.23	0.08454	0.0348	0.964173	0.682788
ENSRNOG00000026572	Zfp473	0.41	0.122	0.225	0.81	1.31	0.42351	0.20168	0.964181	0.705325
ENSRNOG00000026573	Ophn1	5.14	-0.068	0.026	-1.21	0.4	0.23732	0.68988	0.964173	0.902413
ENSRNOG00000026577	Cpne4	8.28	-0.126	-0.093	-1.32	-0.86	0.1976	0.39998	0.964173	0.799454
ENSRNOG00000026579	AC119332.1	0	-0.008	0.13	-0.04	0.62	0.96697	0.54067	0.998125	0.853946
ENSRNOG00000026585	Lrrc66	0.3	-0.279	-0.123	-1.63	-0.6	0.11519	0.55224	0.964173	0.857738
ENSRNOG00000026589	Dpy19l1	7.08	-0.008	0.021	-0.15	0.31	0.88568	0.75773	0.992162	0.927831
ENSRNOG00000026592	Rhbdl2	-1.72	0.648	-0.097	2.19	-0.28	0.03821	0.77946	0.964173	0.935435
ENSRNOG00000026594	AABR07073134.1	-1.81	-0.147	0.167	-0.44	0.42	0.66248	0.67818	0.977442	0.898807
ENSRNOG00000026600	Caps2	0.17	-0.016	0.191	-0.07	0.73	0.94221	0.46948	0.995961	0.829155
ENSRNOG00000026604	Cercam	2.09	0.086	0.2	0.69	1.38	0.49358	0.18127	0.965533	0.694864
ENSRNOG00000026605	Ifi27l2b	-0.18	-0.085	-0.033	-0.41	-0.14	0.68335	0.89363	0.979222	0.972618
ENSRNOG00000026610	Akirin1	6.43	-0.081	-0.03	-1.47	-0.47	0.15479	0.64387	0.964173	0.886848
ENSRNOG00000026616	Ndufb2	4.99	0.037	0.115	0.25	0.66	0.80455	0.51803	0.98951	0.845728
ENSRNOG00000026634	Glipr1l1	-0.68	0.029	0.815	0.08	1.84	0.93846	0.07772	0.995549	0.682788
ENSRNOG00000026636	Urm1	4.93	0.05	0.009	0.95	0.15	0.34946	0.88446	0.964173	0.969476
ENSRNOG00000026643	Chordc1	5.75	-0.061	-0.256	-0.4	-1.48	0.68913	0.1526	0.979222	0.684091
ENSRNOG00000026644	Glipr1	1.65	-0.309	-0.428	-1.77	-2.08	0.08845	0.04814	0.964173	0.682788
ENSRNOG00000026646	Ndufs5	2.28	-0.181	-0.187	-1.14	-0.98	0.26401	0.33433	0.964173	0.764667
ENSRNOG00000026647	Cxcl16	2.8	-0.013	0.006	-0.1	0.04	0.92213	0.9699	0.99417	0.993388
ENSRNOG00000026649	Dnmt3a	4.92	-0.005	0.131	-0.09	2.01	0.93178	0.05502	0.995425	0.682788
ENSRNOG00000026650	Tmprss4	-2.86	0.114	0.594	0.28	1.24	0.78115	0.22623	0.989348	0.719844
ENSRNOG00000026653	Hcar2	-0.61	0.372	-0.062	1.66	-0.24	0.10963	0.80952	0.964173	0.946696
ENSRNOG00000026661	Hcar1	-0.5	-0.238	-0.528	-0.88	-1.72	0.38804	0.09725	0.964173	0.682788
ENSRNOG00000026662	Plekhf2	4.12	-0.095	-0.133	-1.06	-1.29	0.2978	0.21033	0.964173	0.712793
ENSRNOG00000026675	NA	-3.91	0.184	1.076	0.41	2.08	0.68499	0.04771	0.979222	0.682788
ENSRNOG00000026676	LOC500567	-2.29	1.102	1.479	2.45	2.79	0.02161	0.00988	0.952834	0.682788
ENSRNOG00000026679	Scn4b	6.01	0.098	0.012	1.13	0.12	0.26883	0.90181	0.964173	0.975145
ENSRNOG00000026690	Kin	2.96	0.049	-0.253	0.47	-2.11	0.64224	0.04512	0.974843	0.682788
ENSRNOG00000026691	Coq4	3.33	0.004	0.032	0.05	0.39	0.95896	0.70029	0.996496	0.906033
ENSRNOG00000026702	Jaml	-0.74	0.041	-0.013	0.19	-0.05	0.85224	0.9585	0.990574	0.990435
ENSRNOG00000026704	Drp2	6.34	0.005	-0.048	0.08	-0.7	0.93675	0.48887	0.995549	0.837645
ENSRNOG00000026705	Dgki	6.29	0.125	0.159	2.22	2.47	0.0356	0.02086	0.964173	0.682788
ENSRNOG00000026716	LOC100360449	0.16	0.374	0.072	1.9	0.31	0.06909	0.75581	0.964173	0.9272
ENSRNOG00000026742	Ypel5	7.08	-0.095	-0.151	-1.08	-1.49	0.29213	0.14911	0.964173	0.684091
ENSRNOG00000026745	Acsl6	8.38	-0.013	-0.08	-0.3	-1.57	0.77003	0.12847	0.988551	0.682788
ENSRNOG00000026748	Dennd2a	5.54	-0.015	0.019	-0.25	0.28	0.80595	0.77992	0.98951	0.935524
ENSRNOG00000026753	Mpzl3	1.93	-0.109	-0.07	-0.9	-0.49	0.3765	0.63046	0.964173	0.880961
ENSRNOG00000026754	Usp47	7.41	-0.019	-0.099	-0.32	-1.51	0.74861	0.14245	0.985403	0.682788
ENSRNOG00000026762	NA	-4.06	0.533	-0.601	1.01	-0.99	0.32191	0.32993	0.964173	0.763466
ENSRNOG00000026770	Tspy26	3.96	-0.024	0.012	-0.25	0.11	0.80524	0.9143	0.98951	0.979061
ENSRNOG00000026775	Pmpca	5.52	-0.041	0.039	-0.96	0.79	0.34754	0.4362	0.964173	0.815409
ENSRNOG00000026783	Smyd4	2.99	0.039	0.036	0.5	0.39	0.62473	0.6992	0.974334	0.905717
ENSRNOG00000026787	Disp2	9.67	0.014	0.095	0.22	1.26	0.83026	0.22026	0.98951	0.716649
ENSRNOG00000026791	Pgbd5	7.24	-0.013	0.132	-0.18	1.53	0.85971	0.13916	0.990994	0.682788
ENSRNOG00000026793	Nt5dc3	7.25	-0.126	0.114	-1.83	1.43	0.07912	0.16503	0.964173	0.684702
ENSRNOG00000026797	AC127084.2	-1.73	0.035	-0.265	0.12	-0.82	0.90237	0.42066	0.99417	0.807533
ENSRNOG00000026799	Zbtb9	4.03	0.026	0.015	0.46	0.22	0.64801	0.82434	0.975427	0.951808
ENSRNOG00000026807	LOC362863	2.01	0.049	-0.016	0.56	-0.15	0.58361	0.87852	0.969743	0.967445
ENSRNOG00000026813	AABR07044933.1	-0.76	-0.155	0.445	-0.6	1.48	0.55413	0.15112	0.969041	0.684091
ENSRNOG00000026821	Arhgap42	2.96	-0.012	-0.069	-0.11	-0.55	0.91005	0.58811	0.99417	0.868808
ENSRNOG00000026828	Scfd2	4.54	-0.031	-0.01	-0.47	-0.13	0.64378	0.90143	0.974843	0.975145
ENSRNOG00000026833	Ube4a	7.05	-0.032	-0.049	-0.61	-0.8	0.54975	0.43002	0.969041	0.812379
ENSRNOG00000026840	Thap3	3.69	0.032	0.098	0.35	0.91	0.72831	0.37227	0.984166	0.782963
ENSRNOG00000026842	Nnt	6.07	0.071	0.141	1.04	1.78	0.30957	0.08738	0.964173	0.682788
ENSRNOG00000026845	Fam81b	0.56	0.076	0.353	0.28	1.13	0.7854	0.26747	0.989348	0.737142
ENSRNOG00000026853	Urb2	4	-0.064	0.034	-0.99	0.44	0.33342	0.66044	0.964173	0.892041
ENSRNOG00000026855	NA	-4.21	1.211	-0.412	1.86	-0.53	0.07408	0.59929	0.964173	0.873401
ENSRNOG00000026857	Kif7	2.54	0.109	-0.031	1.44	-0.35	0.16098	0.73109	0.964173	0.917977
ENSRNOG00000026861	AABR07002071.1	3.66	0.029	0.061	0.47	0.84	0.64274	0.41145	0.974843	0.802308
ENSRNOG00000026866	Syn3	3.58	0.086	0.2	1.02	2.03	0.31923	0.05333	0.964173	0.682788
ENSRNOG00000026870	Clic6	5.12	0.973	1.487	1.74	2.29	0.09481	0.03061	0.964173	0.682788
ENSRNOG00000026874	Zfp956	3.12	-0.131	0.053	-2.01	0.69	0.05576	0.49896	0.964173	0.840389
ENSRNOG00000026880	Usp38	4.81	-0.058	-0.112	-0.9	-1.5	0.37797	0.14527	0.964173	0.684091
ENSRNOG00000026884	Snx17	5.9	0.021	0.038	0.25	0.4	0.8009	0.69212	0.98951	0.903727
ENSRNOG00000026898	Zbtb8b	2.76	-0.071	0.028	-0.83	0.27	0.41449	0.7862	0.964173	0.937864
ENSRNOG00000026900	Ppil2	4.79	-0.113	-0.03	-2.17	-0.49	0.03978	0.62757	0.964173	0.880449
ENSRNOG00000026902	Lyve1	1.56	-0.324	-0.408	-2.14	-2.31	0.04239	0.02962	0.964173	0.682788
ENSRNOG00000026905	Ppm1g	6.01	0.007	-0.061	0.19	-1.43	0.85216	0.16473	0.990574	0.684702
ENSRNOG00000026907	Zbtb37	1.93	0.03	0.132	0.24	0.92	0.81233	0.36859	0.98951	0.781465
ENSRNOG00000026913	Bbs10	3.44	-0.078	-0.115	-0.88	-1.12	0.387	0.27535	0.964173	0.739786
ENSRNOG00000026914	Dnah1	3.53	-0.029	0.29	-0.17	1.36	0.86903	0.1857	0.990994	0.696805
ENSRNOG00000026917	AABR07021573.2	-3.39	0.16	0.751	0.44	1.79	0.66571	0.08516	0.978221	0.682788
ENSRNOG00000026918	RGD1308065	-3.71	-0.317	-0.587	-0.66	-1.01	0.51816	0.32211	0.965533	0.759686
ENSRNOG00000026919	RGD1565367	0.31	0.133	0.227	0.86	1.25	0.39732	0.22295	0.964173	0.718919
ENSRNOG00000026928	AABR07008097.1	-3.48	0.274	0.726	0.71	1.65	0.48431	0.11118	0.965533	0.682788
ENSRNOG00000026936	Mpig6b	-2.64	0.239	0.172	0.64	0.42	0.52799	0.68024	0.966356	0.899264
ENSRNOG00000026937	Arsk	3.7	-0.143	-0.256	-1.11	-1.71	0.27862	0.10004	0.964173	0.682788
ENSRNOG00000026941	Tril	7.59	-0.033	-0.052	-0.53	-0.74	0.59891	0.465	0.971921	0.828019
ENSRNOG00000026942	RGD1311595	6.02	-0.046	-0.178	-0.4	-1.35	0.69057	0.18782	0.979222	0.698188
ENSRNOG00000026944	Gpr150	2.52	0.087	0.237	0.8	1.81	0.43258	0.08186	0.964181	0.682788
ENSRNOG00000026951	Susd5	1.68	-0.115	0.152	-0.82	0.92	0.42221	0.36507	0.964181	0.779109
ENSRNOG00000026952	Rgsl1	-4	-0.146	0.659	-0.29	1.12	0.77634	0.27174	0.989348	0.738368
ENSRNOG00000026953	Gpr88	2.58	0.585	0.137	2.12	0.43	0.04393	0.67214	0.964173	0.896751
ENSRNOG00000026958	Cyren	2.28	-0.099	-0.077	-0.75	-0.5	0.45793	0.62174	0.965428	0.878448
ENSRNOG00000026962	Osbpl8	6.05	-0.138	-0.092	-1.26	-0.74	0.21808	0.46819	0.964173	0.829155
ENSRNOG00000026963	Hsp90b1	8.75	0.062	-0.118	0.71	-1.17	0.48632	0.25128	0.965533	0.731256
ENSRNOG00000026964	Gas8	2.94	-0.044	0.02	-0.47	0.19	0.64026	0.8543	0.974732	0.961714
ENSRNOG00000026965	Tmem140	1.51	0.315	-0.117	2.14	-0.68	0.042	0.50439	0.964173	0.841038
ENSRNOG00000026974	Dbndd1	4	0.06	-0.027	0.53	-0.2	0.6025	0.84083	0.972595	0.956114
ENSRNOG00000026978	Oscp1	4.62	0.044	0.054	0.8	0.84	0.43283	0.41117	0.964181	0.802308
ENSRNOG00000026979	AABR07069466.1	3.69	-0.037	-0.085	-0.57	-1.11	0.5744	0.27562	0.969148	0.739835
ENSRNOG00000026981	Zfp282	4.56	-0.043	0.01	-0.84	0.16	0.40776	0.87122	0.964173	0.96614
ENSRNOG00000026982	LOC691921	1.1	0.156	0.022	0.85	0.1	0.4059	0.91828	0.964173	0.980224
ENSRNOG00000026985	Phldb1	7.51	0.035	0.106	0.4	1.05	0.6924	0.30409	0.979796	0.750705
ENSRNOG00000026989	Gapt	-2.8	0.206	-0.723	0.36	-1.12	0.71879	0.27494	0.983205	0.739786
ENSRNOG00000026991	AC110981.1	-2.63	0.087	0.182	0.34	0.58	0.73713	0.56544	0.985192	0.859869
ENSRNOG00000026994	Afg3l1	4.3	-0.033	0.095	-0.45	1.1	0.65439	0.28165	0.976239	0.742462
ENSRNOG00000027002	NEWGENE_1310139	1.43	0.214	0.111	1.62	0.73	0.11709	0.4723	0.964173	0.830038
ENSRNOG00000027006	LOC100911361	2.23	-0.074	-0.107	-0.4	-0.51	0.69379	0.61439	0.980319	0.87664
ENSRNOG00000027008	Igtp	2.34	-0.106	0.195	-0.98	1.56	0.33713	0.13117	0.964173	0.682788
ENSRNOG00000027012	Usp54	7.52	0.174	0.066	1.96	0.65	0.06158	0.52435	0.964173	0.84696
ENSRNOG00000027014	Spata31d1	-1.19	0.132	0.278	0.45	0.81	0.65598	0.42343	0.976239	0.8086
ENSRNOG00000027015	Ythdf1	6.36	-0.001	-0.016	-0.02	-0.41	0.98815	0.68667	0.999333	0.901033
ENSRNOG00000027016	Cobll1	4.03	-0.096	-0.013	-0.99	-0.12	0.33198	0.90727	0.964173	0.976692
ENSRNOG00000027017	Rnasel	4.48	-0.178	-0.119	-1.88	-1.08	0.07146	0.29102	0.964173	0.746801
ENSRNOG00000027022	AABR07043654.1	-0.68	-0.066	0.221	-0.31	0.84	0.76246	0.40824	0.987254	0.802092
ENSRNOG00000027024	Rgs16	3.87	0.097	-0.44	0.52	-2.04	0.60993	0.05209	0.972636	0.682788
ENSRNOG00000027026	Jazf1	4	-0.022	0.052	-0.34	0.69	0.73312	0.49768	0.985192	0.840389
ENSRNOG00000027030	Adm	-0.12	0.318	-0.295	1.26	-1.03	0.22046	0.31262	0.964173	0.75332
ENSRNOG00000027032	Rhbdd3	3.42	0.126	0.114	0.95	0.72	0.35266	0.47931	0.964173	0.833105
ENSRNOG00000027035	Sgo2	-1.94	-0.093	0.032	-0.36	0.11	0.72273	0.91635	0.983205	0.979824
ENSRNOG00000027037	Alox12	-0.29	-0.08	0.12	-0.5	0.62	0.61851	0.53785	0.973453	0.852434
ENSRNOG00000027039	Mrpl22	3.18	0.061	0.025	0.76	0.26	0.45564	0.79484	0.965428	0.941975
ENSRNOG00000027040	Ggact	3.16	0.09	-0.05	1.23	-0.58	0.23161	0.56865	0.964173	0.860498
ENSRNOG00000027042	Srd5a2	-2.44	0.17	0.146	0.42	0.32	0.67651	0.75227	0.979218	0.925844
ENSRNOG00000027049	Atp5mf	5.83	0.06	-0.041	0.92	-0.54	0.36549	0.59077	0.964173	0.869921
ENSRNOG00000027055	NA	-3.83	0.198	0.505	0.4	0.89	0.69043	0.38373	0.979222	0.790903
ENSRNOG00000027057	Gga3	6.6	0.046	0.028	1.15	0.61	0.26098	0.54889	0.964173	0.856768
ENSRNOG00000027061	Nxpe5l1	-2.63	0.547	0.81	1.5	1.86	0.14727	0.0744	0.964173	0.682788
ENSRNOG00000027066	Stk32a	3.76	0.145	-0.11	1.24	-0.8	0.22776	0.4333	0.964173	0.814532
ENSRNOG00000027087	Tmem186	4.02	0.04	-0.057	0.58	-0.71	0.56554	0.48611	0.969041	0.837031
ENSRNOG00000027088	Ube2k	7.26	-0.093	-0.158	-1.06	-1.56	0.30149	0.13153	0.964173	0.682788
ENSRNOG00000027089	Ell2	5.12	-0.104	-0.147	-0.89	-1.08	0.38324	0.28907	0.964173	0.745535
ENSRNOG00000027091	Kctd18	3.94	-0.044	-0.087	-0.85	-1.44	0.40574	0.16187	0.964173	0.684702
ENSRNOG00000027096	Ctsw	-2.37	-0.275	0.143	-0.88	0.4	0.3877	0.69255	0.964173	0.903727
ENSRNOG00000027098	Sez6l2	9.37	0.023	0.114	0.37	1.59	0.7129	0.12438	0.983205	0.682788
ENSRNOG00000027099	Fbxl2	4.63	-0.03	0.054	-0.49	0.77	0.62687	0.44953	0.974334	0.82266
ENSRNOG00000027103	Gpr151	-0.04	1.519	-0.594	1.91	-0.66	0.06835	0.51566	0.964173	0.844992
ENSRNOG00000027109	Odf3l1	-0.8	-0.558	0.058	-2.02	0.17	0.05471	0.86625	0.964173	0.965801
ENSRNOG00000027112	MGC114499	-2.57	-0.094	0.048	-0.23	0.1	0.82112	0.91777	0.98951	0.980152
ENSRNOG00000027115	Zc2hc1c	1.83	0.066	0.283	0.42	1.57	0.67542	0.12918	0.979218	0.682788
ENSRNOG00000027124	Tdg	5.59	-0.027	-0.045	-0.58	-0.84	0.5683	0.41137	0.969041	0.802308
ENSRNOG00000027125	Mboat1	-0.21	-0.014	-0.072	-0.08	-0.33	0.93959	0.74479	0.995549	0.922434
ENSRNOG00000027126	Dpy30	3.77	0.079	-0.149	1.07	-1.75	0.29365	0.09187	0.964173	0.682788
ENSRNOG00000027136	Spast	6.04	-0.119	-0.123	-1.73	-1.55	0.09666	0.13483	0.964173	0.682788
ENSRNOG00000027139	Krt20	-3.47	-0.551	0.133	-1.35	0.28	0.19059	0.78	0.964173	0.935524
ENSRNOG00000027145	Rora	2.54	-0.018	-0.046	-0.09	-0.21	0.92636	0.83692	0.994679	0.955101
ENSRNOG00000027151	Lrrc58	5.55	-0.003	0.206	-0.03	2.25	0.97294	0.03384	0.998585	0.682788
ENSRNOG00000027152	N4bp2	2.78	0.017	0.079	0.13	0.53	0.89913	0.60228	0.99417	0.873882
ENSRNOG00000027156	Morn4	5.47	0.055	0.004	0.89	0.05	0.3799	0.96028	0.964173	0.990627
ENSRNOG00000027157	Ly6g6e	-3.89	-1.395	-1.078	-2.26	-1.54	0.03301	0.13513	0.964173	0.682788
ENSRNOG00000027161	RGD1359158	1.55	-0.251	-0.313	-2.26	-2.39	0.03293	0.02495	0.964173	0.682788
ENSRNOG00000027175	Cnpy4	3.21	0.041	-0.058	0.47	-0.58	0.64191	0.57041	0.974759	0.860872
ENSRNOG00000027183	Zfyve9	6.4	-0.025	-0.087	-0.41	-1.24	0.68602	0.2277	0.979222	0.719991
ENSRNOG00000027191	Birc6	7.24	-0.083	0.055	-0.87	0.51	0.39262	0.61759	0.964173	0.877363
ENSRNOG00000027193	AABR07051376.1	4.48	0.013	0.055	0.22	0.78	0.82991	0.44444	0.98951	0.819088
ENSRNOG00000027194	Sgsm2	7.19	0.004	0.143	0.09	2.52	0.93095	0.01841	0.995425	0.682788
ENSRNOG00000027204	Map6	6.69	0.007	0.084	0.12	1.28	0.90604	0.21347	0.99417	0.712793
ENSRNOG00000027212	Tekt3	-0.31	0.051	0.149	0.22	0.54	0.82677	0.59277	0.98951	0.8706
ENSRNOG00000027213	Asphd1	4.13	0.071	0.114	0.49	0.66	0.62789	0.51259	0.974334	0.843894
ENSRNOG00000027220	Pcdhgb8	4.3	-0.044	0.343	-0.48	3.16	0.63659	0.0041	0.974732	0.682788
ENSRNOG00000027228	Mogat2	-0.55	-0.177	-0.127	-0.66	-0.4	0.51707	0.69304	0.965533	0.9038
ENSRNOG00000027229	Slc35d2	1.98	-0.082	-0.186	-0.82	-1.59	0.42223	0.12548	0.964181	0.682788
ENSRNOG00000027230	Fhod3	4.66	0.122	-0.077	1.03	-0.57	0.31082	0.57698	0.964173	0.862936
ENSRNOG00000027232	Pcdhga11	3.98	0.208	0.119	2.68	1.32	0.01287	0.19899	0.872436	0.705
ENSRNOG00000027233	Trpc5	6.19	-0.051	0	-1.03	0	0.31421	0.99852	0.964173	0.999648
ENSRNOG00000027234	Zfp367	3.98	-0.176	-0.248	-1.33	-1.6	0.19494	0.12255	0.964173	0.682788
ENSRNOG00000027238	Jrk	3.27	0.072	0.067	0.93	0.74	0.36219	0.46787	0.964173	0.829155
ENSRNOG00000027239	AABR07037800.1	-3.91	-0.152	1.134	-0.34	2.22	0.73567	0.03604	0.985192	0.682788
ENSRNOG00000027240	Kndc1	7.64	-0.543	0.116	-3.96	0.74	0.00055	0.46864	0.326066	0.829155
ENSRNOG00000027245	Tdrp	4.43	0.016	0.099	0.26	1.34	0.80068	0.19118	0.98951	0.699959
ENSRNOG00000027249	Fancl	1.18	0.189	0.005	1.28	0.03	0.21154	0.97532	0.964173	0.9951
ENSRNOG00000027250	Rbm27	5.76	-0.079	-0.094	-0.74	-0.77	0.46575	0.44869	0.965428	0.822369
ENSRNOG00000027253	Pcdhga10	4.1	0.039	0.225	0.53	2.68	0.59808	0.01279	0.971761	0.682788
ENSRNOG00000027257	Gmip	2.99	0.128	0	1.43	0	0.16394	0.99925	0.964173	0.999729
ENSRNOG00000027259	AABR07029661.1	2.73	-0.198	0.032	-2.08	0.29	0.04825	0.77694	0.964173	0.934353
ENSRNOG00000027260	Adprh	5.62	0.084	0.039	0.91	0.36	0.36994	0.7182	0.964173	0.913697
ENSRNOG00000027263	Tmem267	1.01	0.107	-0.166	1	-1.32	0.32459	0.19975	0.964173	0.705302
ENSRNOG00000027264	Dagla	8.72	0.115	0.108	1.43	1.16	0.16632	0.25508	0.964173	0.733201
ENSRNOG00000027271	RGD1359290	2.14	0.475	-0.356	2.6	-1.73	0.01539	0.09514	0.900754	0.682788
ENSRNOG00000027276	Xkr4	4.73	-0.077	0.148	-0.86	1.42	0.39715	0.16658	0.964173	0.68545
ENSRNOG00000027277	Pcdhga8	3.84	-0.164	0.184	-1.53	1.46	0.13854	0.1578	0.964173	0.684702
ENSRNOG00000027278	Pramef8	3.04	0.075	-0.068	0.89	-0.69	0.3819	0.49566	0.964173	0.83961
ENSRNOG00000027282	Cep68	5.09	0.005	0.132	0.07	1.76	0.94187	0.08996	0.995812	0.682788
ENSRNOG00000027286	Lrrc75a	2.18	0.169	0.227	1.56	1.79	0.13202	0.08643	0.964173	0.682788
ENSRNOG00000027290	Pcdhga7	4.62	-0.073	0.163	-0.81	1.56	0.42591	0.13115	0.964181	0.682788
ENSRNOG00000027295	LOC108348064	1.64	0.057	-0.195	0.51	-1.51	0.61135	0.14293	0.972972	0.682788
ENSRNOG00000027296	Pcdhga6	3.91	-0.132	0.037	-1.7	0.41	0.10069	0.68522	0.964173	0.900594
ENSRNOG00000027299	Pcdhga5	2.61	-0.077	-0.12	-0.76	-1	0.45656	0.32665	0.965428	0.761917
ENSRNOG00000027300	Ttc7b	7.5	-0.022	-0.015	-0.53	-0.33	0.59963	0.74637	0.971926	0.923292
ENSRNOG00000027309	AABR07026805.1	0.94	0.086	0.096	0.51	0.48	0.61723	0.63619	0.973418	0.883305
ENSRNOG00000027317	Ylpm1	7.61	0.027	-0.052	0.29	-0.49	0.77425	0.62915	0.989348	0.880961
ENSRNOG00000027319	Ephx3	-1.4	0.446	-0.434	1.82	-1.51	0.08007	0.14405	0.964173	0.682788
ENSRNOG00000027326	Tada2b	6.24	-0.032	-0.06	-0.88	-1.4	0.38626	0.17241	0.964173	0.68907
ENSRNOG00000027331	Ppef1	-2.2	-0.361	-0.175	-1.01	-0.43	0.32343	0.66768	0.964173	0.895099
ENSRNOG00000027332	Gemin6	2.24	-0.118	-0.148	-1.32	-1.42	0.19858	0.16784	0.964173	0.685952
ENSRNOG00000027341	Tenm2	8.06	-0.026	0.012	-0.42	0.18	0.67501	0.85995	0.979218	0.963978
ENSRNOG00000027343	NA	-4.05	-0.491	0.481	-1	0.84	0.32777	0.4094	0.964173	0.802092
ENSRNOG00000027355	Wdr36	4.33	0.102	-0.132	1.17	-1.31	0.25174	0.20268	0.964173	0.706599
ENSRNOG00000027357	Sox17	2.6	-0.058	-0.147	-0.62	-1.36	0.53768	0.1864	0.969041	0.697679
ENSRNOG00000027359	Slc25a2	0.38	0.224	-0.026	1.77	-0.17	0.08982	0.86357	0.964173	0.965084
ENSRNOG00000027360	Srsf7	4.71	0.032	-0.003	0.67	-0.06	0.50615	0.95309	0.965533	0.989863
ENSRNOG00000027374	AABR07005985.1	1.8	0.091	0.184	0.59	0.99	0.55849	0.33002	0.969041	0.763466
ENSRNOG00000027376	Il17rc	1.44	0.23	0.143	1.28	0.69	0.21078	0.49909	0.964173	0.840389
ENSRNOG00000027380	NA	-4.13	-0.355	-0.145	-0.64	-0.22	0.52723	0.82558	0.966316	0.952118
ENSRNOG00000027383	Sntn	-3.92	-1.227	0.406	-2.3	0.67	0.03007	0.51147	0.964173	0.84333
ENSRNOG00000027392	Ccdc187	0.63	0.16	0.62	0.71	2.24	0.48586	0.0346	0.965533	0.682788
ENSRNOG00000027393	AC129824.1	-2.65	0.678	0.375	1.9	0.91	0.06845	0.37152	0.964173	0.782581
ENSRNOG00000027400	Vwc2l	0.42	0.05	0.471	0.2	1.7	0.84378	0.10162	0.989583	0.682788
ENSRNOG00000027405	Ccp110	6.61	-0.007	-0.04	-0.08	-0.39	0.93935	0.69661	0.995549	0.904705
ENSRNOG00000027408	Ppid	3.59	-0.004	-0.114	-0.04	-0.88	0.97138	0.3847	0.998166	0.790903
ENSRNOG00000027410	Ccdc125	1.68	0.036	-0.133	0.34	-1.08	0.73792	0.2889	0.985192	0.745464
ENSRNOG00000027422	Fastkd3	3.83	-0.086	-0.101	-1	-1.01	0.32547	0.32313	0.964173	0.760035
ENSRNOG00000027430	Ikzf2	0.98	0.121	0.291	0.78	1.61	0.43987	0.11961	0.964531	0.682788
ENSRNOG00000027432	R3hdml	-0.64	0.366	-0.201	1.25	-0.59	0.22227	0.56245	0.964173	0.85984
ENSRNOG00000027434	Fitm2	5.29	-0.062	0.039	-0.85	0.45	0.40457	0.65327	0.964173	0.889254
ENSRNOG00000027436	Zfp324	2.64	-0.053	0.238	-0.74	2.78	0.46844	0.01013	0.965428	0.682788
ENSRNOG00000027444	Nubpl	2.47	-0.004	-0.116	-0.04	-0.99	0.96731	0.33026	0.998125	0.763476
ENSRNOG00000027445	AABR07060293.1	-3.26	0.075	0.262	0.2	0.59	0.84495	0.56237	0.98964	0.85984
ENSRNOG00000027447	Stam2	4.16	0.047	-0.006	0.47	-0.05	0.6451	0.95807	0.974843	0.99039
ENSRNOG00000027451	Mettl25	2.06	0.199	-0.151	2.1	-1.36	0.04582	0.18718	0.964173	0.698188
ENSRNOG00000027455	RGD1564804	3.24	-0.044	-0.022	-0.39	-0.16	0.70311	0.87481	0.982742	0.967082
ENSRNOG00000027456	Cdc42bpg	4.08	0.046	-0.02	0.41	-0.15	0.6835	0.88041	0.979222	0.96783
ENSRNOG00000027459	Zbtb45	4.79	0.04	0.073	0.53	0.82	0.60308	0.42202	0.972595	0.808315
ENSRNOG00000027463	Adamts3	5.4	-0.203	0.017	-2.77	0.2	0.01054	0.84609	0.8369	0.958439
ENSRNOG00000027466	Cd27	-2.45	0.558	0.303	1.91	0.88	0.06785	0.38734	0.964173	0.792678
ENSRNOG00000027468	Slc6a15	6.75	-0.202	-0.169	-1.91	-1.38	0.06805	0.17921	0.964173	0.693527
ENSRNOG00000027469	Pcdhb4	2.58	0.182	-0.089	2.45	-1.02	0.02178	0.31543	0.952834	0.755414
ENSRNOG00000027480	Tmem116	-0.45	0.107	0.048	0.55	0.21	0.58478	0.8345	0.970267	0.955101
ENSRNOG00000027487	Trim28	7.22	-0.021	0.111	-0.34	1.58	0.73545	0.12679	0.985192	0.682788
ENSRNOG00000027489	Mn1	4.61	0.144	0.148	1.28	1.13	0.21238	0.27036	0.964173	0.738031
ENSRNOG00000027491	Vldlr	6.26	-0.127	-0.003	-2.21	-0.04	0.03658	0.96641	0.964173	0.992768
ENSRNOG00000027498	Engase	3.93	0.003	-0.004	0.02	-0.02	0.98238	0.98089	0.999224	0.996601
ENSRNOG00000027502	Nmi	1.68	0.012	-0.131	0.08	-0.8	0.93318	0.43114	0.995549	0.812726
ENSRNOG00000027503	Rps25	-2.75	0.437	0.05	1.11	0.11	0.2793	0.91401	0.964173	0.978999
ENSRNOG00000027511	AC119015.1	1.29	0.163	-0.158	1.65	-1.36	0.11207	0.18751	0.964173	0.698188
ENSRNOG00000027513	Rtel1	5.11	0.048	0.066	0.82	0.97	0.4173	0.34197	0.964173	0.767748
ENSRNOG00000027514	Ube2m	7.36	0.081	-0.003	1.4	-0.05	0.17517	0.96003	0.964173	0.990598
ENSRNOG00000027520	Pls3	6.46	-0.093	-0.303	-0.77	-2.17	0.44736	0.03954	0.965428	0.682788
ENSRNOG00000027522	Slc25a54	-1.71	-1.946	0.528	-2.47	0.58	0.02067	0.56468	0.952834	0.859869
ENSRNOG00000027533	Ns5atp4	-3.05	-0.681	0.766	-1.73	1.66	0.09681	0.10851	0.964173	0.682788
ENSRNOG00000027540	Fam102b	3.84	0.127	0.253	1.63	2.81	0.11601	0.00945	0.964173	0.682788
ENSRNOG00000027542	LOC100302465	2.77	0.053	0.026	0.48	0.21	0.63231	0.83695	0.974732	0.955101
ENSRNOG00000027550	Mzf1	4.65	0.006	0.055	0.09	0.65	0.9288	0.51878	0.995391	0.845728
ENSRNOG00000027552	Tapbpl	3.19	-0.004	0.162	-0.04	1.26	0.97103	0.22051	0.998125	0.716821
ENSRNOG00000027564	Tsga10ip	-2.76	0.48	-0.523	1.1	-1	0.28226	0.32578	0.964173	0.761579
ENSRNOG00000027569	Trappc9	6.35	0.018	0.173	0.22	1.87	0.82676	0.07331	0.98951	0.682788
ENSRNOG00000027582	Dpysl4	5.71	-0.008	0.081	-0.08	0.73	0.93735	0.47395	0.995549	0.831206
ENSRNOG00000027590	Jakmip3	5.32	-0.002	0.006	-0.03	0.08	0.97338	0.93626	0.998585	0.983688
ENSRNOG00000027592	Rerg	5.7	-0.096	-0.115	-1.02	-1.06	0.31545	0.30014	0.964173	0.748619
ENSRNOG00000027593	Ndufv3	-3.01	0.384	0.162	1.05	0.37	0.30469	0.71358	0.964173	0.911468
ENSRNOG00000027596	Mbd5	6.42	-0.027	-0.044	-0.38	-0.53	0.70355	0.5997	0.982742	0.873419
ENSRNOG00000027601	Lhfpl1	-1.2	0.26	-0.635	1.01	-2.03	0.32356	0.05272	0.964173	0.682788
ENSRNOG00000027606	Neurl1b	3.56	0.063	0.406	0.3	1.6	0.76611	0.12183	0.987842	0.682788
ENSRNOG00000027617	Ttc26	3.97	-0.004	0.025	-0.05	0.26	0.95871	0.79401	0.996496	0.941692
ENSRNOG00000027622	Slc35e3	5.96	0.021	0.04	0.47	0.79	0.64069	0.43624	0.974732	0.815409
ENSRNOG00000027623	LOC680039	7.79	-0.088	-0.088	-1.32	-1.14	0.20041	0.26659	0.964173	0.736498
ENSRNOG00000027628	Elp5	4.11	0.038	0.125	0.36	1.01	0.72327	0.32068	0.983255	0.758673
ENSRNOG00000027630	Casc1	3.31	0.071	0.12	0.67	0.96	0.50643	0.3443	0.965533	0.768886
ENSRNOG00000027633	LOC102550375	-3.58	-0.83	-0.082	-1.48	-0.13	0.15094	0.89996	0.964173	0.974469
ENSRNOG00000027645	Syndig1l	2.54	0.107	-0.413	0.3	-0.97	0.76763	0.34339	0.98854	0.768886
ENSRNOG00000027646	Pop4	4.32	-0.105	-0.115	-1.86	-1.76	0.07439	0.09087	0.964173	0.682788
ENSRNOG00000027654	Appbp2	6.94	-0.104	-0.144	-1.32	-1.6	0.1978	0.12243	0.964173	0.682788
ENSRNOG00000027658	Gpr101	1.12	-0.333	0.162	-2.26	0.91	0.03307	0.37	0.964173	0.781729
ENSRNOG00000027690	Eif3el1	3.12	-0.152	-0.262	-1.23	-1.8	0.2315	0.0841	0.964173	0.682788
ENSRNOG00000027694	AABR07050545.1	-2.13	-0.205	-0.056	-0.63	-0.15	0.53197	0.87841	0.968032	0.967445
ENSRNOG00000027697	Nmnat2	6.32	-0.044	0.015	-0.83	0.24	0.41294	0.80857	0.964173	0.946032
ENSRNOG00000027707	Exd2	6.61	0.01	0.024	0.22	0.46	0.82767	0.64823	0.98951	0.888118
ENSRNOG00000027711	Usp32	7.85	-0.094	-0.102	-1.25	-1.18	0.22134	0.24844	0.964173	0.730753
ENSRNOG00000027719	AABR07068154.1	-2.07	0.567	0.463	1.34	0.99	0.19338	0.32969	0.964173	0.763466
ENSRNOG00000027722	H1fx	4.77	0.135	0.169	0.85	0.91	0.40103	0.36979	0.964173	0.781654
ENSRNOG00000027724	Plekhf1	2.61	0.132	0.014	0.93	0.09	0.3602	0.93274	0.964173	0.982834
ENSRNOG00000027728	Ibtk	4.79	0.025	0.023	0.4	0.31	0.69471	0.76043	0.980319	0.928779
ENSRNOG00000027730	Nxpe1	1.3	-0.072	-0.164	-0.5	-0.98	0.62003	0.33841	0.973588	0.766126
ENSRNOG00000027731	Ubxn10	1.46	-0.065	0.459	-0.39	2.31	0.69854	0.0292	0.981793	0.682788
ENSRNOG00000027733	Lair1	-1.53	-0.313	-0.427	-0.95	-1.08	0.35078	0.29022	0.964173	0.746555
ENSRNOG00000027736	Cnn1	-0.45	-0.612	-0.413	-1.98	-1.15	0.05945	0.26052	0.964173	0.735054
ENSRNOG00000027739	Cndp1	1.72	-0.282	-0.189	-2.67	-1.52	0.01302	0.14225	0.872436	0.682788
ENSRNOG00000027742	Adamtsl2	1.87	0.175	0.073	1.2	0.42	0.24197	0.67999	0.964173	0.899221
ENSRNOG00000027747	Ninl	1.73	0.173	0.054	1.26	0.33	0.2188	0.74132	0.964173	0.921109
ENSRNOG00000027756	Usf3	6.51	0.025	-0.058	0.26	-0.52	0.7958	0.60806	0.98951	0.87543
ENSRNOG00000027761	Htatsf1	6.04	-0.017	-0.221	-0.21	-2.3	0.8383	0.03023	0.98951	0.682788
ENSRNOG00000027767	Slc38a5	1.61	-0.157	-0.14	-1.39	-1.06	0.17585	0.29847	0.964173	0.748216
ENSRNOG00000027770	Trpm3	6.46	0.254	0.23	1.61	1.27	0.12015	0.21472	0.964173	0.713472
ENSRNOG00000027773	Ppp4r3a	5.35	-0.106	-0.23	-0.85	-1.6	0.40083	0.12178	0.964173	0.682788
ENSRNOG00000027784	Tsku	1.89	0.192	0.296	1.22	1.61	0.23534	0.11947	0.964173	0.682788
ENSRNOG00000027787	Cdc6	-1.63	-0.238	-0.018	-0.91	-0.06	0.36988	0.95392	0.964173	0.989973
ENSRNOG00000027791	NA	-4.07	-0.144	0.211	-0.27	0.36	0.78742	0.72447	0.989348	0.916
ENSRNOG00000027797	Nit2	4.11	0.009	0.059	0.21	1.13	0.83547	0.2673	0.98951	0.737142
ENSRNOG00000027799	Tmie	2.71	-0.085	-0.207	-0.91	-1.87	0.3719	0.07362	0.964173	0.682788
ENSRNOG00000027801	Zpbp	-0.03	0.203	0.221	1.26	1.16	0.22044	0.25629	0.964173	0.733399
ENSRNOG00000027808	Lilra5	-1.84	0.134	-0.364	0.33	-0.78	0.74051	0.44	0.985192	0.816503
ENSRNOG00000027811	Lilrb4	-2.83	0.141	-0.764	0.35	-1.65	0.72724	0.11062	0.984166	0.682788
ENSRNOG00000027818	Znhit3	2.66	0.029	-0.057	0.3	-0.5	0.76501	0.61966	0.987842	0.87783
ENSRNOG00000027831	Map7d3	-1.34	-0.009	0.018	-0.03	0.05	0.97711	0.95943	0.998674	0.990496
ENSRNOG00000027833	Fnip2	4.56	-0.042	0.126	-0.55	1.43	0.58744	0.16595	0.971553	0.68545
ENSRNOG00000027837	AABR07041232.1	-0.19	-0.113	0.134	-0.64	0.66	0.52711	0.5165	0.966316	0.845367
ENSRNOG00000027839	Ptk2b	10.25	-0.053	0.059	-1	0.95	0.32902	0.34919	0.964173	0.770447
ENSRNOG00000027847	Nxpe2	-1.62	-0.103	-0.729	-0.35	-2.04	0.72951	0.05262	0.984274	0.682788
ENSRNOG00000027849	Wipf2	6.2	0.066	0.131	0.96	1.65	0.34571	0.11126	0.964173	0.682788
ENSRNOG00000027850	AABR07037173.1	-1.52	-0.116	-0.557	-0.37	-1.5	0.71789	0.14588	0.983205	0.684091
ENSRNOG00000027857	Pigw	2.5	-0.045	-0.377	-0.29	-2.05	0.77652	0.05122	0.989348	0.682788
ENSRNOG00000027859	Tmem26	-1.88	0.299	0.849	0.82	2.12	0.41992	0.0444	0.964173	0.682788
ENSRNOG00000027860	Ggnbp2	6.27	-0.082	-0.178	-0.98	-1.86	0.33444	0.0743	0.964173	0.682788
ENSRNOG00000027864	Ppia	4.92	0.048	0.233	0.33	1.37	0.7467	0.18192	0.985192	0.69612
ENSRNOG00000027867	Rexo4	5.33	0.065	-0.021	1.47	-0.42	0.15408	0.68057	0.964173	0.899377
ENSRNOG00000027869	Sox5	3.95	-0.112	0.024	-1.18	0.22	0.24908	0.83054	0.964173	0.95379
ENSRNOG00000027871	AC141969.1	7.64	0.03	-0.003	0.65	-0.05	0.51944	0.95928	0.965562	0.990465
ENSRNOG00000027873	AC120486.1	-3.55	-0.821	-1.521	-1.35	-2.11	0.18783	0.04479	0.964173	0.682788
ENSRNOG00000027880	Nbeal2	3.25	0.177	0.057	1.94	0.53	0.06442	0.59843	0.964173	0.873097
ENSRNOG00000027882	NA	-3.84	0.126	0.046	0.27	0.09	0.79304	0.93241	0.98951	0.982834
ENSRNOG00000027888	Cmss1	3.31	0.029	-0.09	0.42	-1.12	0.67921	0.2724	0.979218	0.738368
ENSRNOG00000027891	Dhrs11	2.09	0.063	0.051	0.65	0.45	0.5217	0.65931	0.96604	0.891315
ENSRNOG00000027894	Iqgap3	1.04	0.38	0.181	2.43	1	0.02286	0.32618	0.959656	0.76179
ENSRNOG00000027901	Mrm1	3.34	-0.048	0.022	-0.67	0.27	0.50947	0.79214	0.965533	0.94093
ENSRNOG00000027906	Ankrd11	8.32	0.001	0.006	0.02	0.09	0.9815	0.92614	0.999181	0.981726
ENSRNOG00000027908	Actrt3	-2.37	0.013	0.289	0.03	0.63	0.97316	0.53664	0.998585	0.852176
ENSRNOG00000027911	Stkld1	-3.75	-0.295	-0.367	-0.62	-0.65	0.54207	0.52367	0.969041	0.84696
ENSRNOG00000027914	Plscr3	3.58	0.07	0.006	0.83	0.07	0.41263	0.94854	0.964173	0.98808
ENSRNOG00000027919	Rdh13	4.02	-0.112	-0.083	-1.38	-0.88	0.1796	0.38653	0.964173	0.792253
ENSRNOG00000027921	Rlf	5.51	-0.106	-0.096	-1.22	-0.95	0.23409	0.34947	0.964173	0.770486
ENSRNOG00000027923	Mynn	3.65	-0.178	-0.208	-1.53	-1.54	0.13857	0.13557	0.964173	0.682788
ENSRNOG00000027924	Fam83g	-3	0.262	0.173	0.65	0.38	0.52202	0.70624	0.96604	0.908577
ENSRNOG00000027929	Poln	0.69	-0.301	-0.275	-1.88	-1.44	0.07219	0.16327	0.964173	0.684702
ENSRNOG00000027935	Lrrc34	1.61	-0.177	0.187	-0.83	0.74	0.41248	0.46779	0.964173	0.829146
ENSRNOG00000027936	Ccdc8	2.36	0.047	-0.083	0.5	-0.75	0.62226	0.46051	0.974334	0.826134
ENSRNOG00000027938	Jcad	5.98	0.076	0.13	0.86	1.27	0.39995	0.21659	0.964173	0.715516
ENSRNOG00000027940	Plppr3	4.48	0.098	0.055	1.42	0.68	0.16672	0.50242	0.964173	0.840572
ENSRNOG00000027942	Eps8l1	-1.24	-0.249	-0.081	-0.9	-0.25	0.37445	0.80682	0.964173	0.945406
ENSRNOG00000027944	Pnma8a	5.92	0.038	0.004	0.83	0.08	0.41692	0.93853	0.964173	0.984134
ENSRNOG00000027954	Cdh15	1.7	-0.043	0.034	-0.33	0.22	0.74617	0.8303	0.985192	0.95379
ENSRNOG00000027955	Zfp133	3.72	-0.008	-0.035	-0.12	-0.47	0.90423	0.64574	0.99417	0.887061
ENSRNOG00000027960	AC094055.1	-1.25	0.231	-0.08	0.74	-0.23	0.46381	0.82376	0.965428	0.951455
ENSRNOG00000027962	Smg7	7.25	0.006	-0.025	0.1	-0.34	0.92419	0.73425	0.994558	0.918997
ENSRNOG00000027971	Lrrc31	-1.2	0.339	0.621	1.16	1.86	0.25846	0.07538	0.964173	0.682788
ENSRNOG00000027988	Zhx3	6.45	0.035	0.037	0.63	0.58	0.53665	0.56925	0.969041	0.860547
ENSRNOG00000027990	Crip1	1.65	-0.09	-0.217	-0.59	-1.19	0.5628	0.24611	0.969041	0.729299
ENSRNOG00000027992	Dscam	5.46	0.022	-0.013	0.34	-0.17	0.73802	0.86973	0.985192	0.965969
ENSRNOG00000027995	Samd7	-3.2	-0.462	-0.893	-1.05	-1.79	0.30518	0.08559	0.964173	0.682788
ENSRNOG00000028014	Cryzl1	3.42	-0.077	-0.31	-0.52	-1.79	0.60941	0.08626	0.972595	0.682788
ENSRNOG00000028015	Pf4	-1.56	0.139	-0.567	0.37	-1.32	0.7112	0.19905	0.983205	0.705015
ENSRNOG00000028016	AABR07021402.1	0.16	0.301	-0.122	1.98	-0.71	0.05866	0.48499	0.964173	0.836336
ENSRNOG00000028017	Tmem109	4.72	0.064	0.077	0.75	0.78	0.45833	0.44297	0.965428	0.818722
ENSRNOG00000028021	LOC684988	-1.38	-0.116	0.166	-0.43	0.53	0.66933	0.59977	0.978339	0.873419
ENSRNOG00000028024	NA	-4.09	0.332	0.96	0.66	1.65	0.51563	0.11145	0.965533	0.682788
ENSRNOG00000028025	Aknad1	-3.28	0.125	0.057	0.28	0.11	0.77805	0.91003	0.989348	0.977635
ENSRNOG00000028036	Adamts7	0.49	0.095	-0.317	0.5	-1.41	0.62363	0.17046	0.974334	0.687462
ENSRNOG00000028041	Tnnt1	1.3	-0.955	-0.26	-3.02	-0.68	0.00581	0.5008	0.716819	0.840389
ENSRNOG00000028047	Mecr	3.06	0.041	0.006	0.52	0.06	0.60556	0.95157	0.972595	0.989495
ENSRNOG00000028058	AABR07064716.1	-3.59	-0.006	-0.03	-0.01	-0.06	0.9902	0.9548	0.999333	0.990181
ENSRNOG00000028062	Arpc5	7.22	-0.052	-0.15	-0.77	-1.97	0.44621	0.06065	0.965428	0.682788
ENSRNOG00000028063	Tmem38b	3.67	-0.044	0.05	-0.72	0.71	0.47888	0.48601	0.965533	0.837031
ENSRNOG00000028064	Fhad1	2.86	-0.2	0.313	-1.01	1.33	0.32178	0.19476	0.964173	0.70196
ENSRNOG00000028072	Chit1	-0.13	-0.018	-0.229	-0.11	-1.2	0.91598	0.24253	0.99417	0.72855
ENSRNOG00000028075	LOC360479	0.71	0.153	0.15	1.07	0.88	0.29391	0.38559	0.964173	0.791335
ENSRNOG00000028077	Cfap44	3.41	0.114	0.465	0.5	1.7	0.62372	0.10107	0.974334	0.682788
ENSRNOG00000028082	Tal2	-0.57	-0.278	0.371	-1.05	1.19	0.30405	0.24539	0.964173	0.72881
ENSRNOG00000028083	Tmem35b	-0.75	0.27	-0.449	1.38	-1.9	0.1806	0.06874	0.964173	0.682788
ENSRNOG00000028085	Tmem255a	2.95	0.135	0.181	0.82	0.95	0.42006	0.35039	0.964173	0.770697
ENSRNOG00000028087	Sdhaf4	2.8	0.165	0.098	1.48	0.74	0.15137	0.46507	0.964173	0.828019
ENSRNOG00000028090	Arhgef18	5.99	0.063	0.162	1.13	2.52	0.26861	0.01833	0.964173	0.682788
ENSRNOG00000028092	Cpa2	0.44	-0.221	0.286	-1.4	1.54	0.174	0.13632	0.964173	0.682788
ENSRNOG00000028097	Slc7a14	6.69	-0.014	0.254	-0.18	2.8	0.85806	0.00962	0.990994	0.682788
ENSRNOG00000028100	Pex11g	0.56	0.352	0.162	1.52	0.59	0.14064	0.56115	0.964173	0.859256
ENSRNOG00000028103	Psmd3	7.07	0.04	0.073	0.8	1.28	0.43025	0.21297	0.964181	0.712793
ENSRNOG00000028105	Hars	6.15	-0.041	-0.106	-0.82	-1.84	0.42121	0.07746	0.964173	0.682788
ENSRNOG00000028108	Cytl1	0.5	0.026	-0.378	0.11	-1.4	0.9159	0.17494	0.99417	0.690476
ENSRNOG00000028113	Whamm	3.11	0.118	-0.007	1.62	-0.08	0.11877	0.93445	0.964173	0.983047
ENSRNOG00000028114	NA	-3.79	0.361	-0.277	0.82	-0.56	0.42146	0.58382	0.964173	0.865828
ENSRNOG00000028116	LOC102552988	-2.84	-0.199	0.601	-0.44	1.15	0.66357	0.25954	0.977863	0.735054
ENSRNOG00000028120	AABR07011698.1	1.46	-0.213	0.001	-1.66	0.01	0.10918	0.9933	0.964173	0.999364
ENSRNOG00000028121	Otop2	-1.83	-1.81	-0.481	-6.33	-1.44	0	0.16294	0.011228	0.684702
ENSRNOG00000028129	Fktn	6.85	-0.098	-0.135	-1.29	-1.54	0.21024	0.13599	0.964173	0.682788
ENSRNOG00000028137	Mki67	2.92	-0.039	0.023	-0.33	0.16	0.74642	0.87075	0.985192	0.96614
ENSRNOG00000028149	Kansl1l	2.62	-0.18	-0.146	-1.04	-0.73	0.308	0.4719	0.964173	0.829975
ENSRNOG00000028155	Dnaaf2	3.42	0.019	-0.035	0.28	-0.43	0.78198	0.66937	0.989348	0.896003
ENSRNOG00000028156	Pld1	4.31	0.493	-0.021	5.34	-0.2	2e-05	0.84692	0.046551	0.958902
ENSRNOG00000028158	Tex22	-2.84	-0.485	0.546	-1.15	1.12	0.26034	0.27367	0.964173	0.73916
ENSRNOG00000028161	Tepsin	4.39	-0.016	0.167	-0.13	1.17	0.89675	0.25213	0.993755	0.731256
ENSRNOG00000028166	Asmtl	4.01	0.065	0.066	0.48	0.42	0.63474	0.68142	0.974732	0.899618
ENSRNOG00000028168	Ankrd16	1.8	-0.001	0.056	-0.01	0.41	0.98946	0.6818	0.999333	0.899658
ENSRNOG00000028176	Elmod2	-1.01	0.296	-0.16	1.05	-0.5	0.30528	0.62227	0.964173	0.878579
ENSRNOG00000028185	Tstd3	5.64	-0.162	-0.352	-1.37	-2.57	0.18397	0.01658	0.964173	0.682788
ENSRNOG00000028187	Sp9	1.86	-0.169	0.31	-0.98	1.48	0.33798	0.15271	0.964173	0.684091
ENSRNOG00000028189	LOC691215	-3.68	0.049	0.139	0.11	0.28	0.9113	0.77964	0.99417	0.935435
ENSRNOG00000028196	Mgme1	1.2	0.258	-0.166	1.97	-1.11	0.0603	0.27972	0.964173	0.741145
ENSRNOG00000028198	Sh2b3	4.54	0.028	0.035	0.35	0.37	0.73293	0.71274	0.985192	0.910974
ENSRNOG00000028206	Pheta1	2.6	0.048	0.115	0.45	0.9	0.65823	0.37518	0.976776	0.78522
ENSRNOG00000028207	Colgalt2	2.42	0.096	0.149	1.04	1.39	0.30918	0.17557	0.964173	0.690726
ENSRNOG00000028208	Mief2	3.87	0.049	0.005	0.37	0.03	0.71421	0.97419	0.983205	0.99473
ENSRNOG00000028211	Akap17a	5.99	0.094	0.017	1.76	0.27	0.09137	0.79116	0.964173	0.94042
ENSRNOG00000028215	Nup160	3.45	-0.082	-0.088	-0.95	-0.87	0.35262	0.39192	0.964173	0.79599
ENSRNOG00000028216	Igsf5	-3.08	-0.119	0.078	-0.34	0.19	0.73803	0.85057	0.985192	0.960241
ENSRNOG00000028219	Tmem209	3.5	-0.053	-0.163	-0.55	-1.45	0.58845	0.15914	0.971553	0.684702
ENSRNOG00000028225	Tnni3k	-3.38	-0.101	0.053	-0.22	0.1	0.82414	0.92083	0.98951	0.981008
ENSRNOG00000028227	Pbrm1	6.24	0.007	-0.056	0.1	-0.67	0.92159	0.50594	0.99417	0.841041
ENSRNOG00000028236	RGD1309104	5.33	-0.158	-0.093	-1.58	-0.81	0.12642	0.42659	0.964173	0.810163
ENSRNOG00000028238	Sh3bgr	1.37	0.098	-0.062	0.73	-0.4	0.46978	0.69208	0.965428	0.903727
ENSRNOG00000028247	Ankrd13d	5.87	-0.035	0.026	-0.49	0.32	0.63074	0.75528	0.974412	0.9272
ENSRNOG00000028248	Lca5l	-0.4	0.064	0.241	0.25	0.8	0.80568	0.42953	0.98951	0.812283
ENSRNOG00000028250	Lax1	-3.41	-0.241	0.262	-0.51	0.47	0.61547	0.64569	0.973418	0.887061
ENSRNOG00000028254	Tmem141	3.18	0.107	0.004	1.14	0.03	0.265	0.97302	0.964173	0.994402
ENSRNOG00000028255	Usp36	5.27	0.062	-0.046	1.33	-0.86	0.19413	0.39996	0.964173	0.799454
ENSRNOG00000028261	Tppp	6.9	-0.031	0.219	-0.49	3.01	0.63023	0.00597	0.974334	0.682788
ENSRNOG00000028266	Lrrc55	3.92	0.267	-0.095	1.41	-0.43	0.16968	0.67103	0.964173	0.896402
ENSRNOG00000028273	Tmem150b	3.77	0.06	0.005	0.53	0.04	0.59992	0.97216	0.971963	0.993998
ENSRNOG00000028274	Myrf	7.63	0.129	0.147	1.2	1.19	0.24295	0.2454	0.964173	0.72881
ENSRNOG00000028279	Tex52	-0.71	0.352	0.053	1.41	0.18	0.17183	0.85925	0.964173	0.963959
ENSRNOG00000028292	Gart	5.23	0.01	0.066	0.12	0.72	0.90534	0.48116	0.99417	0.834545
ENSRNOG00000028311	AABR07058998.1	-2.31	0.08	0.048	0.2	0.1	0.84628	0.91744	0.98964	0.980152
ENSRNOG00000028319	Cryz	3.14	-0.008	0.017	-0.1	0.17	0.92168	0.86643	0.99417	0.965801
ENSRNOG00000028323	Dhrsx	4.11	0.185	0.15	1.18	0.81	0.25062	0.42644	0.964173	0.810163
ENSRNOG00000028328	Tyw3	2.51	-0.071	-0.052	-0.96	-0.59	0.34766	0.55932	0.964173	0.859084
ENSRNOG00000028329	Zfp438	2.3	0.201	-0.09	2.53	-0.98	0.01829	0.33437	0.950328	0.764667
ENSRNOG00000028330	AABR07067600.1	-1.05	0.159	0.238	0.8	1.04	0.43117	0.30648	0.964181	0.751066
ENSRNOG00000028335	Fat4	6.53	-0.004	0.256	-0.05	2.65	0.96263	0.01388	0.997093	0.682788
ENSRNOG00000028341	Alkbh5	6.01	0.012	0.048	0.29	1	0.7726	0.32853	0.989011	0.763051
ENSRNOG00000028350	Arse	3.28	0.083	0.165	0.65	1.11	0.5192	0.27939	0.965533	0.741145
ENSRNOG00000028353	Sox13	3.88	-0.013	-0.148	-0.16	-1.57	0.87759	0.12889	0.990994	0.682788
ENSRNOG00000028357	Lrrc14b	2.78	0.067	0.021	0.83	0.22	0.41528	0.82701	0.964173	0.953008
ENSRNOG00000028358	Edem3	5.71	-0.149	0.142	-1.57	1.3	0.12802	0.20652	0.964173	0.710676
ENSRNOG00000028362	Unc80	8.55	-0.022	0.174	-0.31	2.11	0.75771	0.04486	0.986696	0.682788
ENSRNOG00000028366	Gphn	6.28	-0.056	-0.044	-1.2	-0.82	0.2424	0.41966	0.964173	0.806999
ENSRNOG00000028368	Etnk2	2.45	-0.108	0.253	-0.71	1.42	0.4833	0.16739	0.965533	0.685952
ENSRNOG00000028377	Mpl	-3.38	0.49	-0.02	1.18	-0.04	0.24806	0.96672	0.964173	0.992768
ENSRNOG00000028380	Ccdc66	4.11	0.036	-0.108	0.34	-0.89	0.73538	0.38379	0.985192	0.790903
ENSRNOG00000028384	Npepl1	3.4	0.133	0.127	1.18	0.96	0.25092	0.34468	0.964173	0.768886
ENSRNOG00000028390	Hhipl1	4.16	-0.124	0.125	-1.23	1.05	0.23165	0.30606	0.964173	0.750877
ENSRNOG00000028403	Ptcd2	2.94	-0.152	-0.078	-1.6	-0.7	0.12249	0.491	0.964173	0.838065
ENSRNOG00000028404	Ppp1r1b	6.58	0.284	0.246	2.34	1.76	0.0274	0.08995	0.964173	0.682788
ENSRNOG00000028411	Pcnp	5.69	-0.026	-0.093	-0.38	-1.19	0.70772	0.24597	0.983174	0.729248
ENSRNOG00000028415	Cdc20	0.45	0.293	0.069	1.51	0.3	0.14317	0.76625	0.964173	0.93077
ENSRNOG00000028417	Neurod2	7.18	-0.015	0.172	-0.14	1.36	0.89016	0.1848	0.993283	0.696805
ENSRNOG00000028422	Rmnd5a	5.43	-0.088	0.001	-1.31	0.01	0.20255	0.99259	0.964173	0.999364
ENSRNOG00000028423	Otop1	-3.7	-0.107	-0.689	-0.21	-1.19	0.8337	0.24408	0.98951	0.7287
ENSRNOG00000028426	Mcf2l	7.41	0.037	0.056	0.63	0.83	0.53443	0.4129	0.969041	0.803126
ENSRNOG00000028427	NA	-3.97	-0.368	-0.165	-0.78	-0.3	0.4429	0.76491	0.964531	0.930159
ENSRNOG00000028430	LOC257650	1.93	-0.037	-0.189	-0.27	-1.21	0.78754	0.23796	0.989348	0.726328
ENSRNOG00000028436	Rprml	5.58	0.059	0.111	0.43	0.69	0.66989	0.49437	0.978432	0.838808
ENSRNOG00000028440	AABR07054850.1	-3.29	-0.144	0.427	-0.37	0.93	0.713	0.36129	0.983205	0.776823
ENSRNOG00000028448	Elovl1	5.65	0.105	0.119	1.11	1.09	0.27772	0.28599	0.964173	0.743827
ENSRNOG00000028449	LOC100364457	-3.35	0.283	-0.752	0.66	-1.54	0.51391	0.13573	0.965533	0.682788
ENSRNOG00000028456	Ush1g	0.13	-0.736	-0.063	-2.96	-0.21	0.0066	0.83743	0.722948	0.955101
ENSRNOG00000028460	Lrrc8e	-2.53	-0.167	0.074	-0.4	0.15	0.68925	0.87832	0.979222	0.967445
ENSRNOG00000028461	Gnl3	4.18	-0.045	-0.116	-0.45	-0.98	0.65974	0.33574	0.97738	0.764667
ENSRNOG00000028477	Med8	2.56	0.09	0.079	0.95	0.71	0.35017	0.48276	0.964173	0.835709
ENSRNOG00000028493	Ppp1r15b	6.05	-0.092	-0.113	-1.82	-1.93	0.08073	0.06552	0.964173	0.682788
ENSRNOG00000028498	Wdr1	8.24	-0.073	-0.026	-1.93	-0.59	0.06456	0.55944	0.964173	0.859084
ENSRNOG00000028501	Zc3h18	5.98	0.043	-0.006	0.62	-0.08	0.53928	0.9389	0.969041	0.984134
ENSRNOG00000028504	Socs5	6.84	-0.035	-0.059	-0.88	-1.28	0.38692	0.21171	0.964173	0.712793
ENSRNOG00000028505	Rps18l1	1.79	0.035	0.007	0.31	0.05	0.76017	0.9588	0.987237	0.990465
ENSRNOG00000028512	Ilvbl	4.07	0.032	0.162	0.29	1.25	0.7753	0.22244	0.989348	0.718919
ENSRNOG00000028517	Rhno1	1.41	0.061	-0.039	0.32	-0.17	0.75527	0.86328	0.986452	0.964907
ENSRNOG00000028518	Msgn1	-3.37	0.048	0.673	0.11	1.33	0.91145	0.19682	0.99417	0.70266
ENSRNOG00000028521	Plekhm1	5.74	0.027	0.068	0.51	1.1	0.61227	0.28093	0.973047	0.742188
ENSRNOG00000028523	Tctn1	4.25	0.169	0.237	1.74	2.09	0.09467	0.04732	0.964173	0.682788
ENSRNOG00000028526	Mansc1	3.87	0.049	0.111	0.52	1.02	0.60672	0.31558	0.972595	0.755414
ENSRNOG00000028534	Zfp518b	3.87	0.031	0.078	0.51	1.12	0.61514	0.27174	0.973418	0.738368
ENSRNOG00000028543	NA	-4.03	-0.353	0.525	-0.88	1.18	0.3847	0.2496	0.964173	0.731022
ENSRNOG00000028545	AC141959.1	1.6	-0.213	0.055	-1.54	0.34	0.1356	0.73713	0.964173	0.919987
ENSRNOG00000028548	Ccl9	-3.2	-1.285	-0.978	-2.81	-1.79	0.00945	0.08614	0.792897	0.682788
ENSRNOG00000028556	Usp30	6.1	0.027	0.029	0.63	0.59	0.5335	0.56195	0.969041	0.859645
ENSRNOG00000028557	Hibch	4.05	0.003	-0.109	0.04	-1.34	0.96879	0.1916	0.998125	0.700226
ENSRNOG00000028561	AABR07011672.1	-2.16	-0.076	0.802	-0.21	1.86	0.8381	0.07496	0.98951	0.682788
ENSRNOG00000028566	Pld4	4.16	0.048	0.092	0.53	0.88	0.59802	0.38479	0.971761	0.790903
ENSRNOG00000028569	Arhgap27	2.38	0.03	0.202	0.29	1.72	0.77112	0.09717	0.988551	0.682788
ENSRNOG00000028580	Pcnx2	6.74	0.23	0.219	1.47	1.21	0.15498	0.23745	0.964173	0.726222
ENSRNOG00000028581	Ccdc138	2.12	-0.179	-0.035	-1.01	-0.17	0.32179	0.86512	0.964173	0.965631
ENSRNOG00000028582	LOC688389	-3.42	-0.131	-0.399	-0.31	-0.82	0.75686	0.41778	0.98659	0.805991
ENSRNOG00000028584	Alkbh2	2.57	-0.044	0.103	-0.34	0.66	0.73845	0.51599	0.985192	0.844992
ENSRNOG00000028585	Tceal8	4.99	-0.091	-0.229	-0.75	-1.64	0.46232	0.11411	0.965428	0.682788
ENSRNOG00000028586	Mcph1	3.47	-0.005	0.205	-0.08	2.37	0.94065	0.02579	0.9956	0.682788
ENSRNOG00000028592	AABR07035074.1	-1.82	0.199	0.416	0.52	0.9	0.60939	0.37484	0.972595	0.785137
ENSRNOG00000028594	Ifnar1	6.38	-0.073	-0.069	-1.44	-1.17	0.16191	0.25332	0.964173	0.732576
ENSRNOG00000028595	Khdc1	-3.78	-1.023	-0.245	-2.13	-0.45	0.04283	0.65732	0.964173	0.89048
ENSRNOG00000028598	Edar	1.45	0.123	-0.165	0.73	-0.85	0.47298	0.40345	0.965428	0.799962
ENSRNOG00000028611	AABR07037203.1	-1.42	0.164	0.019	0.54	0.05	0.5962	0.95958	0.971761	0.990509
ENSRNOG00000028617	LOC108349752	-2.87	-0.131	-0.553	-0.35	-1.26	0.73036	0.21921	0.98443	0.716418
ENSRNOG00000028622	Pnpla1	1.65	0.953	0.628	1.66	0.94	0.10939	0.35605	0.964173	0.773294
ENSRNOG00000028623	Agpat5	5.84	-0.043	-0.138	-0.73	-2.05	0.47081	0.05069	0.965428	0.682788
ENSRNOG00000028624	Kif26b	4.57	-0.043	0.115	-0.51	1.16	0.61585	0.25665	0.973418	0.733399
ENSRNOG00000028627	Hmcn1	2.93	-0.109	0.243	-0.97	1.83	0.34147	0.07943	0.964173	0.682788
ENSRNOG00000028628	LOC100911196	5.21	0.075	0.131	1.29	1.95	0.20864	0.06245	0.964173	0.682788
ENSRNOG00000028629	Akt1	7.29	-0.007	0.045	-0.12	0.63	0.90647	0.53666	0.99417	0.852176
ENSRNOG00000028630	Ksr2	5.16	0.013	0.112	0.13	0.96	0.89785	0.34478	0.99417	0.768886
ENSRNOG00000028632	NA	-4.12	0.09	0.283	0.19	0.52	0.85153	0.60632	0.990574	0.87518
ENSRNOG00000028636	Xkr5	-0.94	0.066	0.47	0.29	1.74	0.77787	0.09343	0.989348	0.682788
ENSRNOG00000028638	Il10rb	2.12	-0.113	0.016	-1.22	0.15	0.23401	0.8843	0.964173	0.969367
ENSRNOG00000028640	Siva1	1.82	0.039	-0.069	0.37	-0.56	0.71159	0.58302	0.983205	0.865557
ENSRNOG00000028641	Brpf3	5.78	0.102	0.07	2.34	1.38	0.02766	0.17967	0.964173	0.693549
ENSRNOG00000028648	Olig1	7.38	0.223	0.144	1.79	1.01	0.08568	0.32397	0.964173	0.760874
ENSRNOG00000028649	Tox3	3.51	0.156	-0.105	2.12	-1.24	0.0445	0.22797	0.964173	0.719991
ENSRNOG00000028650	AABR07065602.1	7.07	0.216	0.234	2.31	2.18	0.02947	0.03916	0.964173	0.682788
ENSRNOG00000028651	RGD1566386	3.98	-0.096	-0.127	-1.07	-1.22	0.29363	0.23237	0.964173	0.723259
ENSRNOG00000028652	Map10	1.38	0.024	0.147	0.18	0.9	0.86139	0.37603	0.990994	0.78544
ENSRNOG00000028658	Olig2	5.57	0.066	-0.066	0.73	-0.63	0.47185	0.53124	0.965428	0.850075
ENSRNOG00000028659	Szt2	5.88	0.088	0.152	1.2	1.78	0.24289	0.08663	0.964173	0.682788
ENSRNOG00000028662	AABR07049821.2	0.1	0.277	0.063	1.6	0.31	0.12214	0.75947	0.964173	0.928607
ENSRNOG00000028668	Slc28a2	1.09	-0.072	-0.031	-0.53	-0.19	0.60048	0.84756	0.972194	0.958902
ENSRNOG00000028670	RGD1562726	2.28	-0.341	-0.045	-2.16	-0.23	0.04038	0.81713	0.964173	0.949144
ENSRNOG00000028674	Fbxw5	5.79	0.024	0.133	0.25	1.21	0.80343	0.23645	0.98951	0.725384
ENSRNOG00000028677	LOC361346	3.58	-0.026	-0.113	-0.28	-1.05	0.78232	0.30521	0.989348	0.750767
ENSRNOG00000028685	Shf	5.22	-0.012	0.102	-0.14	1.01	0.89289	0.32293	0.993407	0.759777
ENSRNOG00000028688	Ctns	3.24	-0.011	0.004	-0.16	0.05	0.87155	0.95715	0.990994	0.99039
ENSRNOG00000028699	Sco1	3.53	-0.07	-0.13	-1.11	-1.78	0.27563	0.08667	0.964173	0.682788
ENSRNOG00000028701	C8g	0.75	0.126	0.143	0.76	0.74	0.45342	0.4644	0.965428	0.827581
ENSRNOG00000028703	Slc39a6	5.85	-0.054	-0.048	-0.86	-0.68	0.39632	0.50447	0.964173	0.841038
ENSRNOG00000028708	Ntsr1	0.11	0.546	-0.248	1.89	-0.74	0.07027	0.46386	0.964173	0.827435
ENSRNOG00000028711	Dgat1	4.32	0.033	0.051	0.42	0.56	0.67879	0.58304	0.979218	0.865557
ENSRNOG00000028713	Acvrl1	3.44	-0.007	-0.012	-0.08	-0.11	0.93818	0.91353	0.995549	0.978886
ENSRNOG00000028717	Ndufb7	5.13	0.014	0.087	0.15	0.8	0.87987	0.43059	0.990994	0.812483
ENSRNOG00000028721	Otor	-3.59	-0.124	0.005	-0.3	0.01	0.76936	0.99239	0.988551	0.999364
ENSRNOG00000028730	Lcn12	0.35	-0.044	-0.313	-0.25	-1.49	0.804	0.14791	0.98951	0.684091
ENSRNOG00000028733	Prkar1b	7.97	-0.024	0.06	-0.4	0.86	0.69002	0.39687	0.979222	0.798751
ENSRNOG00000028743	Gal3st3	7.09	0.021	0.138	0.22	1.26	0.83002	0.22078	0.98951	0.717058
ENSRNOG00000028746	Gsto1	5.96	0.069	-0.089	1.28	-1.44	0.21105	0.16123	0.964173	0.684702
ENSRNOG00000028749	Atxn7l2	3.9	0.062	0.165	0.88	1.99	0.38823	0.05732	0.964173	0.682788
ENSRNOG00000028752	Tmem81	0.23	0.009	-0.178	0.06	-0.96	0.95339	0.34718	0.996437	0.769856
ENSRNOG00000028753	B9d2	3.73	0.123	0.053	1	0.37	0.32694	0.71739	0.964173	0.913687
ENSRNOG00000028765	AABR07072748.1	-2.12	0.756	0.849	1.97	1.92	0.06001	0.0664	0.964173	0.682788
ENSRNOG00000028768	Gbp4	-1.26	-0.521	-0.561	-2.39	-2.18	0.02472	0.03922	0.964173	0.682788
ENSRNOG00000028774	Vgll3	0.32	-0.252	-0.105	-0.67	-0.23	0.51164	0.82266	0.965533	0.951117
ENSRNOG00000028781	Abcc6	1.92	0.067	-0.094	0.51	-0.6	0.61651	0.55075	0.973418	0.857175
ENSRNOG00000028782	RGD1565498	4.14	-0.017	-0.029	-0.28	-0.41	0.78015	0.68658	0.989348	0.900972
ENSRNOG00000028783	Wdr35	5.51	-0.033	0.016	-0.51	0.22	0.61381	0.8257	0.973418	0.952139
ENSRNOG00000028801	Gsap	0.18	0.214	-0.092	1.04	-0.39	0.30893	0.69636	0.964173	0.904668
ENSRNOG00000028805	Cfap77	0.73	-0.179	0.324	-0.76	1.14	0.4557	0.26541	0.965428	0.735815
ENSRNOG00000028814	Oasl2	1.95	-0.452	-0.06	-2.83	-0.31	0.0091	0.75827	0.789973	0.928046
ENSRNOG00000028822	Bex3	7.05	0.006	-0.095	0.1	-1.42	0.91734	0.16891	0.99417	0.685952
ENSRNOG00000028826	AC128901.1	-3.97	-0.443	0.279	-0.93	0.51	0.36096	0.61775	0.964173	0.877363
ENSRNOG00000028832	Sorcs3	5.91	0.042	-0.007	0.63	-0.09	0.53665	0.92885	0.969041	0.982303
ENSRNOG00000028834	Polr2a	7.85	-0.019	-0.028	-0.22	-0.28	0.83028	0.78205	0.98951	0.936714
ENSRNOG00000028837	AC128207.1	4.4	0.022	-0.012	0.38	-0.19	0.70681	0.85468	0.983046	0.961724
ENSRNOG00000028844	Slc9a5	3.83	0.033	0.107	0.34	0.96	0.73407	0.34483	0.985192	0.768886
ENSRNOG00000028845	Ebf1	2.17	0.267	-0.306	1.2	-1.21	0.2432	0.23877	0.964173	0.726905
ENSRNOG00000028856	Pknox2	5.5	0.084	-0.035	1.37	-0.5	0.18298	0.62253	0.964173	0.878758
ENSRNOG00000028872	Rai14	2.78	0.038	0.348	0.24	1.89	0.81312	0.07069	0.98951	0.682788
ENSRNOG00000028879	Slc4a8	5.74	0.009	0.159	0.12	1.68	0.90913	0.10511	0.99417	0.682788
ENSRNOG00000028883	AABR07072078.1	-1.64	-0.243	-0.006	-0.57	-0.01	0.57415	0.99135	0.969148	0.999132
ENSRNOG00000028884	Atp5mg	5.96	0.049	-0.032	0.69	-0.39	0.49895	0.69707	0.965533	0.904971
ENSRNOG00000028891	Cyp2t1	1.72	-0.129	-0.012	-1.18	-0.09	0.24739	0.92707	0.964173	0.981762
ENSRNOG00000028892	Prr36	6.29	0.015	0.054	0.18	0.56	0.85942	0.57868	0.990994	0.863655
ENSRNOG00000028895	Rtp4	0.93	-0.075	0.037	-0.42	0.17	0.67594	0.86315	0.979218	0.964907
ENSRNOG00000028899	LOC100910807	-2.59	-0.381	0.341	-1.31	0.99	0.20076	0.33101	0.964173	0.763502
ENSRNOG00000028904	Vps9d1	4.86	0.062	0.057	0.81	0.64	0.42333	0.52566	0.964181	0.84752
ENSRNOG00000028908	Eppin	0.19	-0.024	-0.02	-0.12	-0.09	0.90806	0.93123	0.99417	0.982592
ENSRNOG00000028910	Ccdc9b	2.51	0.286	0.205	2.66	1.64	0.01343	0.11292	0.872436	0.682788
ENSRNOG00000028919	Zfp868	3.17	-0.114	-0.284	-0.75	-1.6	0.45737	0.12134	0.965428	0.682788
ENSRNOG00000028930	Dab2	4.88	0.159	-0.063	0.85	-0.29	0.4022	0.77251	0.964173	0.932143
ENSRNOG00000028939	LOC108352650	-1.89	0.248	-0.041	0.98	-0.14	0.33577	0.88954	0.964173	0.971212
ENSRNOG00000028941	Zbed3	3.69	0.004	0.005	0.05	0.06	0.9578	0.9519	0.996496	0.98959
ENSRNOG00000028945	Tmem182	-3.87	-1.199	0.353	-2.69	0.7	0.01254	0.49083	0.872436	0.838065
ENSRNOG00000028946	Cdc42ep4	6.52	-0.031	0.042	-0.39	0.45	0.70317	0.65413	0.982742	0.889254
ENSRNOG00000028956	Mbd3	5.92	0.102	0.039	1.76	0.59	0.09103	0.56281	0.964173	0.85984
ENSRNOG00000028958	AABR07024795.1	-2.85	0.019	-0.726	0.04	-1.33	0.96771	0.19418	0.998125	0.70196
ENSRNOG00000028984	RGD1563307	1.79	0.072	0.013	0.31	0.05	0.76242	0.95985	0.987254	0.990571
ENSRNOG00000028991	AC125757.1	2.9	0.115	-0.105	1.13	-0.9	0.26758	0.37529	0.964173	0.78522
ENSRNOG00000028992	Acan	3.81	-0.066	0.19	-0.89	2.17	0.38453	0.03948	0.964173	0.682788
ENSRNOG00000028993	LOC102555453	3.41	0.044	-0.101	0.18	-0.34	0.8621	0.73406	0.990994	0.918951
ENSRNOG00000028996	Krt1	-1.63	-0.036	-0.164	-0.12	-0.47	0.90608	0.64506	0.99417	0.887061
ENSRNOG00000029001	RT1-S2	0.46	-0.06	0.264	-0.38	1.4	0.70475	0.17375	0.982755	0.690036
ENSRNOG00000029012	Shisa6	6.24	0.068	0.184	0.77	1.82	0.44623	0.08151	0.965428	0.682788
ENSRNOG00000029022	Zfp112	3.02	-0.047	0.033	-0.68	0.4	0.50444	0.68941	0.965533	0.90229
ENSRNOG00000029028	Mknk2	6.03	0.037	0.131	0.46	1.44	0.64711	0.1634	0.975135	0.684702
ENSRNOG00000029038	Gemin8	3.84	-0.012	-0.055	-0.17	-0.68	0.86764	0.50317	0.990994	0.841038
ENSRNOG00000029042	Mt-nd6	10.69	-0.142	-0.477	-0.56	-1.64	0.58221	0.11284	0.969397	0.682788
ENSRNOG00000029043	Zfp84	5.54	-0.058	-0.078	-0.76	-0.88	0.45261	0.38547	0.965428	0.791335
ENSRNOG00000029047	Cubn	1.1	0.121	-0.124	0.75	-0.66	0.46212	0.5125	0.965428	0.843828
ENSRNOG00000029049	Zdhhc14	6.57	-0.025	0.032	-0.43	0.47	0.67232	0.64214	0.979218	0.886258
ENSRNOG00000029055	Ttk	0.04	-0.564	-0.051	-3	-0.23	0.00604	0.82001	0.716819	0.95011
ENSRNOG00000029061	Hirip3	4.65	0.005	-0.079	0.06	-0.74	0.95525	0.46887	0.996437	0.829155
ENSRNOG00000029064	Zcchc4	2.18	-0.166	-0.23	-1.62	-1.88	0.11825	0.07133	0.964173	0.682788
ENSRNOG00000029068	Wdr44	4.9	-0.145	-0.249	-1.01	-1.49	0.32233	0.14885	0.964173	0.684091
ENSRNOG00000029070	AY172581.1	-1.39	-0.595	0.298	-2.28	0.96	0.03121	0.34659	0.964173	0.769261
ENSRNOG00000029071	Unc5c	6.38	-0.243	-0.08	-2.17	-0.62	0.03982	0.53889	0.964173	0.852487
ENSRNOG00000029077	Dpm3	-3.46	0.838	0.447	1.78	0.83	0.08768	0.41592	0.964173	0.805097
ENSRNOG00000029078	Hmgn5b	-1.5	-0.222	-0.148	-0.64	-0.38	0.52579	0.7054	0.966238	0.908266
ENSRNOG00000029079	Hspb7	-1.74	0.136	0.153	0.37	0.37	0.71611	0.71803	0.983205	0.913697
ENSRNOG00000029082	AABR07005031.1	-2.35	0.38	0.625	0.96	1.35	0.34875	0.19034	0.964173	0.699343
ENSRNOG00000029087	Nap1l3	6	-0.086	-0.202	-0.88	-1.78	0.38946	0.08792	0.964173	0.682788
ENSRNOG00000029089	Foxr1	-2.38	-0.01	-0.12	-0.03	-0.31	0.97615	0.75801	0.998674	0.92785
ENSRNOG00000029090	LOC100359656	-3.62	0.065	-0.843	0.14	-1.59	0.88986	0.12389	0.993283	0.682788
ENSRNOG00000029095	Trabd	4.02	-0.001	0.066	-0.01	0.65	0.99137	0.52308	0.999333	0.846938
ENSRNOG00000029115	AABR07057190.1	0.65	0.481	-0.073	0.69	-0.09	0.49648	0.92899	0.965533	0.982303
ENSRNOG00000029127	Parp16	0.79	-0.05	0.237	-0.3	1.26	0.76361	0.21957	0.987475	0.716649
ENSRNOG00000029128	Cyp2d5	-1.23	0.078	0.128	0.37	0.52	0.71765	0.60525	0.983205	0.875084
ENSRNOG00000029130	AABR07057586.1	-3.89	-0.635	-0.213	-1.34	-0.4	0.19113	0.69542	0.964173	0.904346
ENSRNOG00000029131	AABR07024637.1	0.29	0.005	0.548	0.02	2.1	0.98111	0.04586	0.999181	0.682788
ENSRNOG00000029134	Adgrl1	9.52	0.027	0.146	0.52	2.5	0.60624	0.01958	0.972595	0.682788
ENSRNOG00000029141	Trabd2b	1.24	0.444	0.343	2.76	1.9	0.01078	0.06913	0.8471	0.682788
ENSRNOG00000029145	AY172581.2	0.49	-1.087	0.187	-3.01	0.43	0.00585	0.6703	0.716819	0.896182
ENSRNOG00000029146	RGD1308430	3.99	0.066	-0.083	0.73	-0.79	0.46993	0.43715	0.965428	0.815494
ENSRNOG00000029147	Rbm11	2.75	0.134	-0.074	1.33	-0.63	0.19449	0.53693	0.964173	0.852368
ENSRNOG00000029148	Pdgfd	2.22	-0.17	-0.231	-1.01	-1.2	0.32209	0.24143	0.964173	0.728181
ENSRNOG00000029152	Tmem69	4.23	-0.113	-0.201	-0.94	-1.44	0.35425	0.16343	0.964173	0.684702
ENSRNOG00000029165	Stx1a	6.41	-0.074	0.353	-0.67	2.78	0.50866	0.01018	0.965533	0.682788
ENSRNOG00000029171	AY172581.3	-2.56	-0.433	-0.308	-0.81	-0.51	0.42601	0.61296	0.964181	0.876626
ENSRNOG00000029178	Abcc5	6.98	0.039	0.027	1.08	0.65	0.28993	0.52152	0.964173	0.846618
ENSRNOG00000029179	Cyp2d1	0.68	-0.009	0.185	-0.06	1.04	0.95246	0.31031	0.996437	0.751643
ENSRNOG00000029184	AABR07033882.1	7.04	0.019	0.036	0.3	0.5	0.7698	0.6222	0.988551	0.878579
ENSRNOG00000029185	Rasa1	6.09	-0.151	-0.24	-1.11	-1.53	0.278	0.13821	0.964173	0.682788
ENSRNOG00000029191	Gbp7	0.41	-0.009	-0.041	-0.06	-0.23	0.95268	0.82278	0.996437	0.951117
ENSRNOG00000029194	Dhx30	6.91	-0.038	0.126	-0.52	1.48	0.60855	0.15133	0.972595	0.684091
ENSRNOG00000029195	Uba7	1.7	-0.088	0.133	-0.56	0.72	0.57998	0.47957	0.969397	0.833105
ENSRNOG00000029197	Diablo	2.82	0.106	0.068	1.34	0.74	0.1909	0.46542	0.964173	0.828219
ENSRNOG00000029205	Zfp354c	5.12	-0.126	-0.237	-1.52	-2.47	0.14198	0.02093	0.964173	0.682788
ENSRNOG00000029209	Rnf13	5.18	-0.164	-0.172	-1.35	-1.23	0.18787	0.23134	0.964173	0.722602
ENSRNOG00000029211	NA	-4.02	-0.497	0.992	-0.96	1.72	0.34566	0.09871	0.964173	0.682788
ENSRNOG00000029212	Vcan	5.7	0.005	-0.024	0.06	-0.21	0.95623	0.83289	0.996437	0.95467
ENSRNOG00000029220	Zmym5	4.6	-0.337	-0.525	-1.38	-1.86	0.17858	0.07411	0.964173	0.682788
ENSRNOG00000029227	AABR07054469.1	-3.66	-0.311	-0.447	-0.72	-0.86	0.47847	0.39749	0.965533	0.798926
ENSRNOG00000029235	Sfmbt2	-0.04	0.001	0.295	0	1.25	0.99617	0.22401	0.999754	0.718919
ENSRNOG00000029238	Hgh1	3.82	0.018	0.004	0.24	0.05	0.80887	0.96104	0.98951	0.990627
ENSRNOG00000029242	Plekho2	3.74	0.032	-0.068	0.33	-0.6	0.74637	0.55438	0.985192	0.857864
ENSRNOG00000029244	Pcdhb10	2.61	-0.145	-0.064	-1.1	-0.42	0.28028	0.67877	0.964173	0.899028
ENSRNOG00000029245	Gpr179	-1.68	0.624	-0.651	1.54	-1.43	0.13566	0.16503	0.964173	0.684702
ENSRNOG00000029260	Pitpnm2	8.75	0.107	0.192	1.77	2.79	0.08926	0.00998	0.964173	0.682788
ENSRNOG00000029262	AABR07053166.1	0.21	0.884	-0.14	2.87	-0.44	0.00825	0.66377	0.769341	0.893861
ENSRNOG00000029264	Kcnn1	4.19	-0.053	0.115	-0.52	0.95	0.60823	0.35058	0.972595	0.770742
ENSRNOG00000029273	E2f3	4.02	-0.086	0.076	-1.46	1.1	0.15682	0.2838	0.964173	0.742703
ENSRNOG00000029280	Gpaa1	5.07	0.099	0.121	0.89	0.93	0.38267	0.36147	0.964173	0.776823
ENSRNOG00000029292	LOC500877	0.49	0.255	0.217	1.13	0.84	0.26821	0.40806	0.964173	0.802092
ENSRNOG00000029301	AY172581.4	-3.18	0.18	-0.891	0.49	-2.08	0.63041	0.04824	0.974358	0.682788
ENSRNOG00000029304	Aggf1	5.61	-0.028	-0.085	-0.36	-0.95	0.72	0.35301	0.983205	0.771531
ENSRNOG00000029308	Lrmp	2.24	0.135	0.041	1.57	0.41	0.12964	0.68872	0.964173	0.902158
ENSRNOG00000029310	AABR07049918.1	-3.64	-0.094	0.088	-0.26	0.21	0.79862	0.83874	0.98951	0.95559
ENSRNOG00000029315	AC099294.1	-1.41	0.214	-0.333	1.13	-1.5	0.26831	0.1462	0.964173	0.684091
ENSRNOG00000029316	Gtf2f2	3.4	-0.068	-0.049	-0.79	-0.48	0.43961	0.63753	0.964531	0.883951
ENSRNOG00000029318	Tyrp1	-1.7	0.986	0.399	1.56	0.58	0.13162	0.5644	0.964173	0.859869
ENSRNOG00000029321	Ccser1	3.33	-0.05	-0.054	-0.68	-0.63	0.50192	0.53257	0.965533	0.8506
ENSRNOG00000029330	Car5b	1.84	-0.089	-0.127	-0.62	-0.76	0.54012	0.45466	0.969041	0.825154
ENSRNOG00000029333	Echdc2	2.13	0.156	0.206	1.3	1.47	0.20708	0.15492	0.964173	0.684091
ENSRNOG00000029336	Zfp180	7.39	-0.136	-0.074	-2.22	-1.05	0.03606	0.30245	0.964173	0.749714
ENSRNOG00000029339	LOC100363268	-0.82	-0.251	-0.559	-1.65	-3.09	0.11231	0.00488	0.964173	0.682788
ENSRNOG00000029342	Scn7a	0.38	-0.628	0.004	-2.54	0.01	0.01782	0.98868	0.947255	0.998711
ENSRNOG00000029360	Serinc1	9.37	-0.145	-0.094	-1.87	-1.06	0.07372	0.29853	0.964173	0.748216
ENSRNOG00000029366	Prrt2	7.85	-0.065	-0.024	-1.1	-0.34	0.28313	0.73322	0.964173	0.918851
ENSRNOG00000029370	Abhd3	6.56	0.031	-0.014	0.82	-0.31	0.41901	0.75601	0.964173	0.9272
ENSRNOG00000029386	RT1-N2	4.56	0.366	0.561	1.67	2.16	0.10772	0.04079	0.964173	0.682788
ENSRNOG00000029394	Dusp8	6.59	0.006	0.103	0.1	1.43	0.92213	0.16645	0.99417	0.68545
ENSRNOG00000029399	Bcam	4.17	0.053	0.161	0.45	1.17	0.65665	0.25323	0.976467	0.732576
ENSRNOG00000029401	Actg2	-1.47	-0.442	-0.729	-1.1	-1.62	0.28006	0.11886	0.964173	0.682788
ENSRNOG00000029415	RGD1565784	4.35	-0.114	-0.083	-1.68	-1.04	0.10557	0.30792	0.964173	0.751619
ENSRNOG00000029416	AC109942.1	2.79	-0.089	-0.021	-0.86	-0.18	0.40035	0.86163	0.964173	0.964397
ENSRNOG00000029418	LOC498231	-2.89	0.436	-0.046	1.26	-0.12	0.21772	0.90751	0.964173	0.976714
ENSRNOG00000029427	Grhl3	-0.42	-0.234	-0.217	-0.96	-0.75	0.34511	0.45738	0.964173	0.825898
ENSRNOG00000029441	Klhl2	8.57	-0.109	-0.02	-1.95	-0.32	0.06262	0.75493	0.964173	0.927106
ENSRNOG00000029447	Epc2	4.06	-0.045	-0.253	-0.31	-1.54	0.75593	0.13548	0.986452	0.682788
ENSRNOG00000029449	Ror1	1.49	0.139	-0.101	0.81	-0.51	0.42447	0.61249	0.964181	0.876626
ENSRNOG00000029450	AABR07058422.1	8.97	0.038	0.084	0.64	1.26	0.52539	0.21901	0.966238	0.716375
ENSRNOG00000029456	Rp9	1.76	0.123	0.177	0.87	1.04	0.39527	0.30672	0.964173	0.751318
ENSRNOG00000029465	Slc26a10	1.61	0.045	0.118	0.38	0.85	0.7048	0.40594	0.982755	0.80126
ENSRNOG00000029466	RGD1562608	2.19	0.004	-0.043	0.03	-0.29	0.97373	0.77073	0.998585	0.931653
ENSRNOG00000029470	LOC685619	2.47	0.045	0.023	0.39	0.17	0.69849	0.86452	0.981792	0.965532
ENSRNOG00000029478	Cyp4f39	-1.17	0.079	0.188	0.27	0.55	0.78794	0.58675	0.98951	0.867762
ENSRNOG00000029490	Znf768	3.7	0.039	0.003	0.5	0.04	0.61967	0.97157	0.973588	0.993834
ENSRNOG00000029500	Tapbp	3.47	0.092	0.372	0.53	1.83	0.59776	0.07988	0.971761	0.682788
ENSRNOG00000029501	Hoga1	2.23	0.136	0.118	1.48	1.11	0.15242	0.27841	0.964173	0.740629
ENSRNOG00000029510	Plxnb1	7.21	0.059	0.161	0.87	2.07	0.39044	0.04866	0.964173	0.682788
ENSRNOG00000029514	Slc26a9	-2.68	0.167	0.214	0.51	0.58	0.61203	0.5677	0.973047	0.860179
ENSRNOG00000029528	Cbs	5.76	0.091	0.066	1.54	0.96	0.13587	0.34662	0.964173	0.769261
ENSRNOG00000029529	Eef1akmt4	0.25	0.223	-0.021	1.24	-0.1	0.22517	0.92501	0.964173	0.981538
ENSRNOG00000029535	Nrbp2	7.31	0.092	0.114	1.37	1.49	0.18246	0.14835	0.964173	0.684091
ENSRNOG00000029543	Cish	1.31	0.272	0.071	1.66	0.38	0.11046	0.71005	0.964173	0.910577
ENSRNOG00000029549	Eci2	4.39	0.007	-0.009	0.14	-0.16	0.89113	0.87041	0.993283	0.96609
ENSRNOG00000029556	LOC304725	0.44	0.153	0.041	0.7	0.16	0.4874	0.87363	0.965533	0.966749
ENSRNOG00000029560	AABR07072272.1	-3.56	0.015	-0.369	0.03	-0.6	0.97709	0.55337	0.998674	0.857829
ENSRNOG00000029570	Fam222b	6.06	-0.009	-0.039	-0.15	-0.55	0.88375	0.58411	0.991516	0.86605
ENSRNOG00000029571	Coq10a	4.74	0.008	0.045	0.13	0.63	0.89717	0.53352	0.993756	0.851094
ENSRNOG00000029572	Apeh	5.08	0.187	0.117	1.88	1.01	0.07209	0.3228	0.964173	0.759731
ENSRNOG00000029574	Rps4x-ps9	-0.41	0.352	0.028	1.28	0.09	0.21081	0.93131	0.964173	0.982592
ENSRNOG00000029582	Lrch2	3.81	-0.189	-0.24	-1.3	-1.42	0.20698	0.16814	0.964173	0.685952
ENSRNOG00000029586	AC128059.1	0.98	0.307	0.708	1.34	2.42	0.19349	0.02326	0.964173	0.682788
ENSRNOG00000029588	LOC100364769	-3.83	-0.917	0.083	-2	0.16	0.05638	0.87537	0.964173	0.967157
ENSRNOG00000029590	Spatc1	-1.43	-0.229	0.166	-0.78	0.49	0.44322	0.62672	0.964531	0.880449
ENSRNOG00000029591	Pkdrej	-2.45	-0.131	0.541	-0.45	1.58	0.65557	0.12614	0.976239	0.682788
ENSRNOG00000029592	Srsf11	6.31	-0.005	-0.128	-0.08	-1.69	0.93634	0.10437	0.995549	0.682788
ENSRNOG00000029597	AABR07030544.1	-2.36	-0.179	0.153	-0.47	0.34	0.64284	0.73327	0.974843	0.918851
ENSRNOG00000029598	Robo2	7.58	-0.067	-0.132	-0.89	-1.52	0.38202	0.1401	0.964173	0.682788
ENSRNOG00000029608	Nkain2	4.65	-0.103	-0.087	-0.87	-0.63	0.39038	0.53211	0.964173	0.850451
ENSRNOG00000029614	Robo1	6.7	0.011	0.04	0.16	0.5	0.87485	0.62307	0.990994	0.878758
ENSRNOG00000029637	Acot6	-1.43	-0.175	-0.197	-0.51	-0.48	0.61478	0.63249	0.973418	0.881736
ENSRNOG00000029644	Clec2l	5.48	0.054	-0.005	0.69	-0.05	0.49481	0.95906	0.965533	0.990465
ENSRNOG00000029651	Rdh16	1.44	-0.301	0.112	-1.99	0.64	0.05736	0.52736	0.964173	0.848113
ENSRNOG00000029658	Rnf213	4.58	0.016	0.147	0.22	1.72	0.82981	0.09876	0.98951	0.682788
ENSRNOG00000029662	Wdfy4	1.56	0.045	0.103	0.38	0.75	0.7069	0.46093	0.983046	0.826634
ENSRNOG00000029663	Il1rapl1	2.77	-0.184	-0.067	-1.2	-0.38	0.23993	0.70739	0.964173	0.909377
ENSRNOG00000029667	Tbce	5	-0.141	-0.124	-2.19	-1.67	0.0383	0.10841	0.964173	0.682788
ENSRNOG00000029678	Znf354b	1.66	-0.097	-0.285	-0.5	-1.27	0.62108	0.21558	0.973822	0.71463
ENSRNOG00000029682	Clic1	3.1	0.069	0.026	0.66	0.21	0.51749	0.83344	0.965533	0.954854
ENSRNOG00000029686	LOC102555727	-0.87	0.263	-0.195	1.01	-0.64	0.32427	0.5301	0.964173	0.848945
ENSRNOG00000029698	Pim3	4.84	0.075	0.09	0.71	0.72	0.4847	0.4758	0.965533	0.832001
ENSRNOG00000029706	NA	-3.94	0.287	-0.186	0.55	-0.3	0.58921	0.76746	0.971648	0.931084
ENSRNOG00000029726	Gstm1	7.3	0.055	-0.072	0.68	-0.77	0.50192	0.44937	0.965533	0.82266
ENSRNOG00000029732	AABR07006451.1	-3.26	-0.08	0.372	-0.27	1.1	0.7894	0.28319	0.98951	0.742703
ENSRNOG00000029735	Pid1	5.46	0.225	-0.076	4.79	-1.4	6e-05	0.17312	0.095272	0.68907
ENSRNOG00000029738	Diras1	6.89	0.027	-0.041	0.64	-0.84	0.5261	0.40665	0.966238	0.802039
ENSRNOG00000029740	Slc35g1	-0.72	0.589	0.064	2.6	0.25	0.01529	0.80303	0.900754	0.944471
ENSRNOG00000029749	Pabpc4l	-2.35	-0.138	0.378	-0.41	0.98	0.68273	0.33718	0.979222	0.765661
ENSRNOG00000029756	P2ry13	2.27	0.035	-0.087	0.35	-0.75	0.72708	0.46004	0.984166	0.826134
ENSRNOG00000029762	Acr	-2.29	0.832	0.371	1.95	0.77	0.06311	0.4502	0.964173	0.823373
ENSRNOG00000029773	Atm	5.16	-0.129	-0.089	-1.47	-0.88	0.15313	0.38817	0.964173	0.793317
ENSRNOG00000029778	Maob	5.99	-0.044	-0.088	-0.69	-1.19	0.49598	0.24581	0.965533	0.72915
ENSRNOG00000029784	Pak1	8.01	-0.05	-0.172	-0.71	-2.12	0.48392	0.0441	0.965533	0.682788
ENSRNOG00000029785	Cdc26	4.45	-0.087	-0.2	-1.15	-2.27	0.26088	0.03197	0.964173	0.682788
ENSRNOG00000029798	Lrrc4c	6.13	0.014	-0.121	0.2	-1.46	0.84696	0.15744	0.989774	0.684702
ENSRNOG00000029799	Tomm34	6.6	-0.005	-0.043	-0.1	-0.78	0.92496	0.4442	0.994558	0.819088
ENSRNOG00000029805	AABR07002774.2	1.7	-0.286	-0.363	-1.28	-1.41	0.21276	0.17149	0.964173	0.688194
ENSRNOG00000029808	LOC100360244	-2.07	-0.141	-0.177	-0.4	-0.43	0.69206	0.67331	0.979716	0.897011
ENSRNOG00000029811	Kcne2	3.45	0.519	1.178	1.24	2.41	0.2266	0.02347	0.964173	0.682788
ENSRNOG00000029813	NA	-2.82	1.972	0.385	3.9	0.79	0.00065	0.43561	0.326066	0.815409
ENSRNOG00000029814	Prtn3	-1.86	0.151	-0.057	0.49	-0.15	0.62835	0.88477	0.974334	0.969513
ENSRNOG00000029826	Cep164	4.13	-0.023	0.12	-0.26	1.18	0.7945	0.24982	0.98951	0.731119
ENSRNOG00000029830	NA	-4.12	0.536	0.507	1.24	1.03	0.226	0.31237	0.964173	0.753204
ENSRNOG00000029837	AABR07056636.1	2.08	-0.055	0.213	-0.47	1.57	0.63913	0.12899	0.974732	0.682788
ENSRNOG00000029841	Cdh19	2.93	-0.08	-0.202	-0.46	-1	0.64994	0.32891	0.976073	0.76324
ENSRNOG00000029844	NA	-3.8	0.39	-0.151	1.02	-0.34	0.31766	0.74032	0.964173	0.92058
ENSRNOG00000029855	Letmd1	5.63	-0.039	-0.018	-0.67	-0.26	0.51107	0.79637	0.965533	0.9428
ENSRNOG00000029859	NA	-3.91	0.323	0.444	0.63	0.76	0.53588	0.45653	0.969041	0.825507
ENSRNOG00000029862	Spc24	1.58	0.192	-0.074	1.52	-0.52	0.14168	0.61093	0.964173	0.876182
ENSRNOG00000029865	Prss56	-2.61	0.429	-0.147	1.17	-0.34	0.25355	0.73644	0.964173	0.919648
ENSRNOG00000029866	Dennd6b	4.41	0.096	0.069	1.29	0.79	0.20942	0.4371	0.964173	0.815494
ENSRNOG00000029871	Slc8a3	4.19	0.16	-0.115	1.75	-1.09	0.09309	0.28769	0.964173	0.744755
ENSRNOG00000029875	Mrpl41	4.01	0.017	-0.168	0.19	-1.58	0.85347	0.12734	0.990574	0.682788
ENSRNOG00000029876	Gucy1a2	4.36	-0.152	0.213	-1.24	1.5	0.22477	0.14525	0.964173	0.684091
ENSRNOG00000029883	Olr1738	-3.28	-0.349	1.011	-0.69	1.7	0.49386	0.10182	0.965533	0.682788
ENSRNOG00000029885	Stag2	6.35	-0.139	-0.276	-0.82	-1.42	0.41948	0.16847	0.964173	0.685952
ENSRNOG00000029886	Hba-a2	6.74	0.438	-0.227	1.46	-0.67	0.15681	0.51163	0.964173	0.84333
ENSRNOG00000029889	Clca4	-3.24	-0.36	-0.113	-0.79	-0.21	0.43968	0.83821	0.964531	0.955381
ENSRNOG00000029893	Rwdd3	2.2	-0.074	-0.162	-0.67	-1.24	0.5084	0.22523	0.965533	0.719092
ENSRNOG00000029897	AABR07000156.1	-0.66	0.162	0.003	0.76	0.01	0.45224	0.99038	0.965428	0.999002
ENSRNOG00000029903	Spock3	6.84	-0.096	-0.265	-0.73	-1.76	0.47133	0.09082	0.965428	0.682788
ENSRNOG00000029910	Golga4	7.29	0.037	-0.044	0.58	-0.6	0.56678	0.55581	0.969041	0.857864
ENSRNOG00000029911	Cilp	0.57	-0.348	-0.041	-1.87	-0.19	0.07322	0.85325	0.964173	0.961289
ENSRNOG00000029912	Septin5	9.79	0.035	0.048	0.83	1	0.41298	0.32563	0.964173	0.761579
ENSRNOG00000029922	Tpk1	1.99	-0.066	-0.345	-0.5	-2.22	0.62387	0.03593	0.974334	0.682788
ENSRNOG00000029938	Pik3c2b	5.75	0.101	0.154	1.72	2.25	0.0987	0.03342	0.964173	0.682788
ENSRNOG00000029939	Gypc	2.42	0.323	-0.001	1.6	-0.01	0.12262	0.99496	0.964173	0.999364
ENSRNOG00000029941	Grina	9.43	0.01	0.079	0.16	1.12	0.87138	0.2726	0.990994	0.738368
ENSRNOG00000029945	NA	-3.7	0.656	0.023	1.49	0.05	0.14971	0.96395	0.964173	0.991783
ENSRNOG00000029956	AABR07033023.1	3.33	-0.294	-0.482	-1.18	-1.67	0.24904	0.10692	0.964173	0.682788
ENSRNOG00000029958	RGD1563861	-3.66	-0.669	0.499	-1.59	1.04	0.1235	0.30934	0.964173	0.751619
ENSRNOG00000029966	Xrcc4	2.97	-0.108	-0.118	-1.26	-1.18	0.22113	0.24813	0.964173	0.730753
ENSRNOG00000029971	Mt-nd5	12.07	-0.315	-0.549	-1.1	-1.68	0.28259	0.10594	0.964173	0.682788
ENSRNOG00000029980	Zbtb16	5.47	-0.106	0.142	-1.03	1.19	0.31347	0.24462	0.964173	0.72881
ENSRNOG00000029986	Insr	6.06	-0.011	0.133	-0.22	2.25	0.82836	0.03383	0.98951	0.682788
ENSRNOG00000029995	Herpud2	5.41	0.006	-0.01	0.14	-0.2	0.88846	0.84281	0.993152	0.956758
ENSRNOG00000029996	AABR07054368.1	0.27	0.027	0.295	0.16	1.43	0.87631	0.16391	0.990994	0.684702
ENSRNOG00000030016	Robo3	4.83	0.254	0.159	1.62	0.87	0.11808	0.39504	0.964173	0.798079
ENSRNOG00000030017	Ercc6	5.38	-0.008	-0.033	-0.15	-0.56	0.88551	0.58159	0.99211	0.864338
ENSRNOG00000030019	Atp1a1	9.63	0.017	0.164	0.31	2.57	0.76089	0.0165	0.987237	0.682788
ENSRNOG00000030021	Ccl6	-0.55	0.225	-0.478	0.97	-1.8	0.34241	0.08395	0.964173	0.682788
ENSRNOG00000030022	Myo3b	-1.64	0.066	0.295	0.22	0.84	0.82824	0.40884	0.98951	0.802092
ENSRNOG00000030027	Fbxw17	2.58	0.072	0.032	0.79	0.3	0.43742	0.76555	0.964531	0.930366
ENSRNOG00000030034	Sox11	2.44	0.101	0.136	0.84	0.94	0.41036	0.35696	0.964173	0.773867
ENSRNOG00000030048	AABR07038355.1	-0.82	-0.123	-0.219	-0.43	-0.66	0.67002	0.51412	0.978449	0.844435
ENSRNOG00000030049	Znhit6	4.37	0.008	-0.226	0.1	-2.33	0.92351	0.02831	0.994481	0.682788
ENSRNOG00000030055	Vamp3	5.04	-0.124	-0.116	-1.49	-1.2	0.14971	0.24041	0.964173	0.727824
ENSRNOG00000030091	Dusp14	1.77	-0.017	0.346	-0.11	1.93	0.91258	0.06536	0.99417	0.682788
ENSRNOG00000030098	NA	-4	-0.154	0.586	-0.29	0.94	0.77419	0.35445	0.989348	0.772388
ENSRNOG00000030101	Traip	2.43	0.14	-0.047	1.42	-0.41	0.16842	0.68519	0.964173	0.900594
ENSRNOG00000030102	Mboat4	0.09	0.234	0.119	1.95	0.83	0.0626	0.41299	0.964173	0.803126
ENSRNOG00000030106	AABR07029275.1	-3.66	0.451	0.049	1.03	0.1	0.3136	0.92432	0.964173	0.981538
ENSRNOG00000030109	Kpna5	3.51	-0.072	-0.207	-0.61	-1.51	0.54475	0.14249	0.969041	0.682788
ENSRNOG00000030111	Cyp11b3	-1.92	0.116	-0.495	0.28	-1.06	0.77934	0.30081	0.989348	0.748658
ENSRNOG00000030118	Msn	5.26	0.024	-0.096	0.29	-1.03	0.77351	0.31476	0.989348	0.755259
ENSRNOG00000030120	Ormdl2	4.01	0.041	-0.053	0.67	-0.75	0.50957	0.46228	0.965533	0.826869
ENSRNOG00000030124	Ptpn11	8.48	-0.018	0.054	-0.39	1.02	0.70128	0.31837	0.982299	0.757563
ENSRNOG00000030126	Clk3	5.38	0.027	-0.011	0.57	-0.2	0.57197	0.84238	0.969148	0.956758
ENSRNOG00000030127	Eml2	7.1	-0.029	0.102	-0.35	1.07	0.72848	0.29598	0.984171	0.747668
ENSRNOG00000030131	AABR07031494.1	2.11	-0.106	-0.35	-0.59	-1.65	0.55783	0.11068	0.969041	0.682788
ENSRNOG00000030149	Adgrl3	6.65	0.006	-0.059	0.12	-0.98	0.90562	0.33559	0.99417	0.764667
ENSRNOG00000030150	LOC100362109	-1.02	-0.137	-0.036	-0.62	-0.14	0.53779	0.89027	0.969041	0.971615
ENSRNOG00000030151	Thsd7a	5.47	0.028	0.031	0.31	0.29	0.76022	0.77121	0.987237	0.931733
ENSRNOG00000030155	Bmp8a	-2.08	0.582	-0.072	1.32	-0.15	0.19773	0.88098	0.964173	0.968101
ENSRNOG00000030157	Dhx16	4.92	0.054	0.155	0.94	2.36	0.35487	0.0266	0.964173	0.682788
ENSRNOG00000030160	Zfp819	0.11	-0.069	0.308	-0.43	1.61	0.6704	0.1192	0.978593	0.682788
ENSRNOG00000030170	Krt10	1.86	-0.007	0.045	-0.08	0.42	0.93575	0.67512	0.995549	0.897518
ENSRNOG00000030180	Lrrc10b	6.33	0.206	0.284	1.05	1.25	0.30481	0.22417	0.964173	0.718919
ENSRNOG00000030183	Plod2	2.65	-0.157	0.021	-1.1	0.13	0.28017	0.89949	0.964173	0.974378
ENSRNOG00000030199	Tmem192	4.28	-0.034	-0.004	-0.55	-0.06	0.58648	0.95146	0.971254	0.989455
ENSRNOG00000030210	Fndc1	2.99	0.065	-0.096	0.6	-0.75	0.55544	0.45832	0.969041	0.826058
ENSRNOG00000030212	Cerkl	-0.07	0.123	0.001	0.63	0	0.53165	0.99736	0.968032	0.999648
ENSRNOG00000030213	Vps13c	7.59	0.01	-0.036	0.16	-0.5	0.87519	0.62466	0.990994	0.879479
ENSRNOG00000030216	Abcg3l1	0.61	0.105	-0.3	0.64	-1.59	0.5288	0.12507	0.966936	0.682788
ENSRNOG00000030225	Clpx	5.06	0.008	-0.111	0.12	-1.43	0.90916	0.16486	0.99417	0.684702
ENSRNOG00000030228	LOC688932	-3.12	0.152	0.37	0.36	0.76	0.71895	0.45657	0.983205	0.825507
ENSRNOG00000030232	Hacd3	7.34	-0.102	-0.139	-1.51	-1.79	0.1439	0.08636	0.964173	0.682788
ENSRNOG00000030237	Cox7c	6.29	-0.066	0.011	-0.81	0.11	0.426	0.90947	0.964181	0.97758
ENSRNOG00000030238	Fndc5	7.22	0.015	-0.067	0.26	-0.98	0.79769	0.33571	0.98951	0.764667
ENSRNOG00000030243	AABR07051892.1	3.88	-0.031	0.245	-0.32	2.15	0.7529	0.04143	0.985991	0.682788
ENSRNOG00000030245	Tango2	5.82	0.08	-0.032	1.48	-0.51	0.15181	0.61269	0.964173	0.876626
ENSRNOG00000030246	Btla	-1.64	0.23	-0.388	0.71	-1.03	0.48526	0.31161	0.965533	0.752411
ENSRNOG00000030247	Eif4ebp3	6.11	-0.018	-0.046	-0.19	-0.43	0.85161	0.66952	0.990574	0.896003
ENSRNOG00000030253	Fam19a3	-2.55	-0.145	0.101	-0.5	0.3	0.61938	0.76764	0.973588	0.931106
ENSRNOG00000030264	Fam83h	2.19	-0.043	0.2	-0.29	1.13	0.77497	0.2685	0.989348	0.737348
ENSRNOG00000030266	Plekhg2	3.43	0.106	0.227	1.09	2.01	0.2874	0.05593	0.964173	0.682788
ENSRNOG00000030269	Atp2b2	9.77	-0.011	0.027	-0.27	0.59	0.7916	0.56276	0.98951	0.85984
ENSRNOG00000030273	Zfp563	2.44	-0.052	-0.074	-0.53	-0.64	0.60246	0.52843	0.972595	0.848428
ENSRNOG00000030281	Klk10	0.43	-0.161	0.096	-0.82	0.41	0.41762	0.68733	0.964173	0.901362
ENSRNOG00000030285	Epha3	4.22	-0.013	-0.129	-0.12	-1.04	0.90244	0.30894	0.99417	0.751619
ENSRNOG00000030291	AC095947.1	2.46	-0.024	-0.04	-0.17	-0.23	0.86979	0.81891	0.990994	0.949805
ENSRNOG00000030294	Eml4	5.79	-0.109	-0.068	-1.57	-0.84	0.12956	0.40677	0.964173	0.802039
ENSRNOG00000030308	Zfp251	6	-0.068	-0.066	-1.47	-1.23	0.15312	0.22884	0.964173	0.720882
ENSRNOG00000030314	Golgb1	7.22	0.006	0.025	0.09	0.3	0.93175	0.76967	0.995425	0.931418
ENSRNOG00000030316	Otogl	-0.75	0.006	-0.256	0.03	-1.1	0.97732	0.28068	0.998674	0.742055
ENSRNOG00000030318	Gpr83	5.22	0.041	0.144	0.56	1.7	0.58067	0.10092	0.969397	0.682788
ENSRNOG00000030319	Morn2	0.46	-0.023	0.034	-0.15	0.2	0.87914	0.8458	0.990994	0.958439
ENSRNOG00000030328	Fam98a	5.14	-0.164	-0.112	-2.02	-1.19	0.0547	0.24712	0.964173	0.730456
ENSRNOG00000030330	AABR07040095.1	1.91	-0.235	-0.35	-1.11	-1.41	0.27627	0.16946	0.964173	0.686658
ENSRNOG00000030334	Adck5	3.7	0.125	0.011	1.22	0.09	0.23315	0.93075	0.964173	0.982532
ENSRNOG00000030339	AY172581.8	-2.51	-0.204	-0.83	-0.51	-1.74	0.61545	0.09449	0.973418	0.682788
ENSRNOG00000030352	Pcdhga9	2.67	-0.115	0.083	-1.09	0.68	0.28714	0.50392	0.964173	0.841038
ENSRNOG00000030355	Mroh1	6.05	0.062	0.164	0.74	1.67	0.46833	0.1073	0.965428	0.682788
ENSRNOG00000030363	Psma8	-3.81	-0.475	-0.715	-1.03	-1.33	0.31157	0.19707	0.964173	0.702775
ENSRNOG00000030364	AABR07031666.1	-2.3	-0.023	-0.249	-0.07	-0.67	0.94376	0.50603	0.9962	0.841041
ENSRNOG00000030371	Mt-co2	12.16	-0.253	-0.614	-0.94	-2	0.35752	0.05685	0.964173	0.682788
ENSRNOG00000030387	Kng1	-4.01	0.117	-0.168	0.22	-0.27	0.82415	0.78634	0.98951	0.937864
ENSRNOG00000030391	Ei24	6.3	-0.068	-0.141	-1.03	-1.85	0.31271	0.07693	0.964173	0.682788
ENSRNOG00000030404	Arrb1	6.03	-0.009	0.13	-0.13	1.57	0.89835	0.12908	0.99417	0.682788
ENSRNOG00000030408	Dnajb12	6.03	0.031	-0.028	0.6	-0.46	0.55454	0.64718	0.969041	0.887453
ENSRNOG00000030410	Zfp958	1.43	-0.058	-0.628	-0.19	-1.82	0.84713	0.08022	0.989774	0.682788
ENSRNOG00000030416	Zfp870	2.95	-0.041	0.013	-0.56	0.15	0.58222	0.8785	0.969397	0.967445
ENSRNOG00000030417	LOC302576	-2.38	0.115	-0.346	0.32	-0.83	0.75315	0.41363	0.985991	0.803687
ENSRNOG00000030418	Tmem47	6.78	-0.05	-0.394	-0.26	-1.79	0.79718	0.08554	0.98951	0.682788
ENSRNOG00000030431	RT1-Db2	-2.36	0.55	0.564	1.61	1.41	0.12106	0.17042	0.964173	0.687462
ENSRNOG00000030441	AABR07057264.1	-3.98	-0.197	-0.038	-0.38	-0.06	0.70594	0.95129	0.982901	0.989445
ENSRNOG00000030443	Rab9a	4.17	-0.075	-0.26	-0.61	-1.82	0.54605	0.08031	0.969041	0.682788
ENSRNOG00000030445	Ormdl3	5.14	0.013	0.251	0.15	2.34	0.88492	0.02743	0.99205	0.682788
ENSRNOG00000030449	Gsta4	3.14	0.229	0.13	2.17	1.08	0.03973	0.29104	0.964173	0.746801
ENSRNOG00000030452	Rimbp3	2.8	0.15	0.058	1.59	0.52	0.12385	0.60706	0.964173	0.875234
ENSRNOG00000030463	Faim	-3.09	-1.019	0.396	-3.35	1.13	0.00259	0.2688	0.559276	0.737348
ENSRNOG00000030467	Ube2l6	1.21	-0.058	0.038	-0.44	0.25	0.66216	0.80475	0.977382	0.944915
ENSRNOG00000030475	Pwwp3b	2.28	-0.329	-0.463	-1.98	-2.35	0.05855	0.02703	0.964173	0.682788
ENSRNOG00000030478	AY172581.9	10.86	-0.14	-0.414	-0.77	-2	0.44699	0.05631	0.965428	0.682788
ENSRNOG00000030483	Rabggta	5.32	0.028	0.028	0.41	0.35	0.68318	0.72861	0.979222	0.917426
ENSRNOG00000030486	Prdm6	-0.23	0.092	-0.234	0.28	-0.62	0.78132	0.53877	0.989348	0.852487
ENSRNOG00000030515	Nfasc	9.4	0.12	0.105	2.23	1.69	0.03478	0.10259	0.964173	0.682788
ENSRNOG00000030517	Zfp879	1.83	-0.072	-0.13	-0.72	-1.12	0.47668	0.27343	0.965533	0.739025
ENSRNOG00000030520	Sarnp	5.24	-0.043	-0.309	-0.34	-2.11	0.73939	0.04542	0.985192	0.682788
ENSRNOG00000030530	Gzmm	2.13	-0.009	0.133	-0.06	0.79	0.94882	0.43691	0.996273	0.815494
ENSRNOG00000030537	Slc26a11	2.8	0.102	0.099	1.04	0.86	0.30999	0.39958	0.964173	0.799454
ENSRNOG00000030541	Ccdc154	-2.81	-0.748	0.357	-2.02	0.86	0.0546	0.39662	0.964173	0.798549
ENSRNOG00000030547	Dpp6	9.16	0.092	0.002	2.19	0.05	0.03833	0.96357	0.964173	0.991696
ENSRNOG00000030554	Olr34	-1	0.14	-0.486	0.51	-1.53	0.6138	0.13768	0.973418	0.682788
ENSRNOG00000030568	Rgs12	5.84	0.155	0.07	1.68	0.65	0.10637	0.51988	0.964173	0.845902
ENSRNOG00000030572	Smc5	5.48	-0.059	-0.168	-0.46	-1.14	0.64925	0.26479	0.975507	0.735803
ENSRNOG00000030579	AC126572.3	2.59	-0.074	0.106	-0.77	0.94	0.44773	0.35561	0.965428	0.773268
ENSRNOG00000030597	Ankrd52	7.44	-0.025	0.082	-0.51	1.44	0.617	0.16253	0.973418	0.684702
ENSRNOG00000030616	Slc25a45	-0.36	-0.065	-0.115	-0.34	-0.51	0.7356	0.61702	0.985192	0.877074
ENSRNOG00000030619	Foxr2	-2.14	0.138	0.253	0.41	0.66	0.68678	0.51568	0.979222	0.844992
ENSRNOG00000030622	Enox2	2.99	-0.137	-0.189	-1.11	-1.3	0.27683	0.20588	0.964173	0.709764
ENSRNOG00000030625	Tf	9.98	0.026	0.335	0.23	2.65	0.81732	0.01386	0.98951	0.682788
ENSRNOG00000030628	Eif4a1	7.33	-0.085	-0.08	-2.03	-1.65	0.05281	0.11052	0.964173	0.682788
ENSRNOG00000030629	Camkmt	2.82	-0.09	-0.079	-0.78	-0.58	0.44417	0.56657	0.964932	0.86002
ENSRNOG00000030630	Ehmt2	7.74	0.043	0.164	0.42	1.37	0.6815	0.18362	0.979222	0.696805
ENSRNOG00000030633	Lmf2	4.64	0.037	-0.007	0.52	-0.08	0.60918	0.93572	0.972595	0.983441
ENSRNOG00000030639	Usp13	5.85	0.079	0.039	1.23	0.53	0.22958	0.59801	0.964173	0.872708
ENSRNOG00000030644	Mt-nd1	12.63	-0.445	-0.547	-1.8	-1.94	0.08436	0.06342	0.964173	0.682788
ENSRNOG00000030654	Man2c1	5.65	0.081	0.068	1.04	0.75	0.30983	0.45962	0.964173	0.826058
ENSRNOG00000030667	Ppm1b	7.32	0.037	-0.148	0.69	-2.39	0.49357	0.02482	0.965533	0.682788
ENSRNOG00000030680	Ddx5	9.09	0.01	-0.092	0.18	-1.44	0.85712	0.16223	0.990994	0.684702
ENSRNOG00000030682	Calhm1	-1.34	0.173	0.33	0.52	0.85	0.60498	0.40388	0.972595	0.799962
ENSRNOG00000030683	Vps26a	5.27	-0.072	-0.101	-0.89	-1.07	0.38241	0.29405	0.964173	0.747668
ENSRNOG00000030688	Lrrc2	1.77	-0.19	-0.141	-1.99	-1.28	0.05715	0.21337	0.964173	0.712793
ENSRNOG00000030689	Ms4a6e	-2.1	-0.001	-0.182	-0.01	-0.6	0.99551	0.55352	0.999588	0.857829
ENSRNOG00000030700	Mt-co3	11.82	-0.331	-0.484	-1.57	-2.01	0.12911	0.0555	0.964173	0.682788
ENSRNOG00000030704	AC094053.1	1.35	-0.127	-0.213	-0.79	-1.13	0.43933	0.26954	0.964531	0.737495
ENSRNOG00000030705	Cpsf1	5.97	0.044	0.167	0.54	1.79	0.59439	0.08595	0.971648	0.682788
ENSRNOG00000030712	RT1-A2	2.89	-0.04	0.183	-0.26	1	0.79836	0.32631	0.98951	0.76179
ENSRNOG00000030714	Bsn	10.13	-0.001	0.203	-0.02	2.83	0.98359	0.00909	0.999224	0.682788
ENSRNOG00000030715	Cfh	5.3	-0.247	-0.146	-2.03	-1.05	0.05319	0.3052	0.964173	0.750767
ENSRNOG00000030719	Csmd1	6.53	-0.049	0.043	-0.78	0.6	0.44499	0.55436	0.965428	0.857864
ENSRNOG00000030721	Fbrsl1	6.14	0.033	0.109	0.47	1.36	0.64141	0.18474	0.974732	0.696805
ENSRNOG00000030726	Asgr2	0.14	0.042	-0.006	0.23	-0.03	0.82029	0.97752	0.98951	0.995639
ENSRNOG00000030729	C4b	-0.11	-0.31	-0.172	-1.69	-0.78	0.10257	0.44245	0.964173	0.818566
ENSRNOG00000030738	LOC100362040	-3.65	0.084	-0.222	0.24	-0.53	0.81213	0.60147	0.98951	0.873667
ENSRNOG00000030743	Myog	-3.04	0.2	0.144	0.57	0.35	0.57528	0.72713	0.969148	0.916938
ENSRNOG00000030750	Zfp2	3.83	-0.127	-0.218	-0.95	-1.43	0.34949	0.16523	0.964173	0.684702
ENSRNOG00000030759	Nhs	1.85	-0.166	-0.023	-1.2	-0.14	0.24176	0.88975	0.964173	0.971293
ENSRNOG00000030763	Dpp4	-0.49	-0.31	0.517	-1.24	1.77	0.2251	0.08821	0.964173	0.682788
ENSRNOG00000030771	Dgkb	8.06	-0.166	-0.217	-1.29	-1.47	0.20936	0.15446	0.964173	0.684091
ENSRNOG00000030775	Adarb2	4.36	0.095	0.139	1.33	1.67	0.19447	0.10661	0.964173	0.682788
ENSRNOG00000030788	Olr35	-3.58	-0.071	0.09	-0.18	0.2	0.85951	0.84608	0.990994	0.958439
ENSRNOG00000030790	Ctnnd1	6.85	0.041	0.016	0.8	0.28	0.42919	0.78506	0.964181	0.937864
ENSRNOG00000030800	Igdcc3	3.17	-0.069	0.034	-0.78	0.32	0.44395	0.74997	0.964677	0.924516
ENSRNOG00000030830	Mex3d	4.36	-0.036	0.196	-0.48	2.23	0.63511	0.03523	0.974732	0.682788
ENSRNOG00000030840	Cadm2	7.49	-0.016	0.016	-0.2	0.17	0.84236	0.86709	0.98951	0.965849
ENSRNOG00000030862	Atp6v1h	6.9	-0.154	-0.078	-1.52	-0.67	0.14032	0.50834	0.964173	0.841916
ENSRNOG00000030868	AABR07037307.1	-1.09	-0.133	0.661	-0.57	2.4	0.57574	0.02412	0.969148	0.682788
ENSRNOG00000030869	Aldoart2	-2.42	-0.168	0.135	-0.5	0.34	0.61836	0.73932	0.973418	0.920301
ENSRNOG00000030871	Calm2	8.65	0.013	-0.103	0.13	-0.92	0.89751	0.36816	0.993979	0.781015
ENSRNOG00000030877	Htr2c	6.49	0.215	0.342	0.86	1.19	0.39988	0.24575	0.964173	0.729114
ENSRNOG00000030880	Hs6st2	4.13	0.14	-0.06	1.38	-0.51	0.17996	0.61548	0.964173	0.876852
ENSRNOG00000030888	Rela	4.92	0.06	0.083	0.89	1.07	0.38288	0.29324	0.964173	0.747668
ENSRNOG00000030889	Cldn22	-2.08	0.264	0.174	0.69	0.39	0.49532	0.69972	0.965533	0.905949
ENSRNOG00000030907	Ctf2	-3.3	0.528	0.268	1.01	0.45	0.32005	0.65895	0.964173	0.891202
ENSRNOG00000030910	Grik4	6.6	-0.134	-0.034	-1.51	-0.33	0.14417	0.74339	0.964173	0.921731
ENSRNOG00000030914	Lexm	-2.59	0.355	0.424	0.98	1.03	0.33852	0.31195	0.964173	0.752617
ENSRNOG00000030920	Rtn4r	6.62	0.019	0.143	0.19	1.23	0.84952	0.22946	0.990485	0.721038
ENSRNOG00000030927	Grid2ip	2.29	0.326	-0.229	1.78	-1.1	0.08725	0.28208	0.964173	0.742612
ENSRNOG00000030930	Samsn1	-1.72	-0.167	-0.243	-0.71	-0.87	0.48552	0.39457	0.965533	0.797776
ENSRNOG00000030932	Zfp14	-1.84	0.072	0.336	0.28	1.11	0.77929	0.27909	0.989348	0.741145
ENSRNOG00000030938	AABR07049499.1	0.85	1.03	1.26	1.77	1.96	0.08871	0.06125	0.964173	0.682788
ENSRNOG00000030948	LOC102552378	-1.74	0.549	0.043	1.99	0.14	0.05722	0.89338	0.964173	0.972587
ENSRNOG00000030954	Fat1	7.25	0.053	0.077	0.77	0.97	0.44662	0.34201	0.965428	0.767748
ENSRNOG00000030963	LOC108351137	-1.2	-0.089	0.332	-0.31	1.01	0.7565	0.32143	0.986517	0.759355
ENSRNOG00000030979	AABR07060190.1	-3.76	-0.571	0.377	-1.23	0.7	0.23114	0.48834	0.964173	0.837045
ENSRNOG00000030981	Scnn1b	-1.03	-0.654	0.158	-2.57	0.53	0.01638	0.59944	0.919431	0.873402
ENSRNOG00000030983	B3galt5	5.47	-0.006	-0.027	-0.13	-0.51	0.8952	0.61551	0.993602	0.876852
ENSRNOG00000030988	AC136588.2	-2.4	-0.008	-0.524	-0.02	-1.02	0.98558	0.31679	0.999333	0.756114
ENSRNOG00000030999	AABR07037412.1	-2.89	-0.041	0.051	-0.11	0.12	0.91507	0.90745	0.99417	0.976714
ENSRNOG00000031003	Zfp764	2.57	0.103	-0.108	1.19	-1.07	0.24559	0.29354	0.964173	0.747668
ENSRNOG00000031004	Cyp2j4	1.18	-0.03	0.155	-0.2	0.9	0.8406	0.37517	0.98951	0.78522
ENSRNOG00000031022	Rpl36a	2.71	0.005	-0.046	0.04	-0.3	0.9669	0.76647	0.998125	0.930778
ENSRNOG00000031031	Zfp292	6.06	-0.161	-0.288	-1	-1.55	0.32907	0.1349	0.964173	0.682788
ENSRNOG00000031032	Hmgn3	5.31	0.068	-0.19	0.73	-1.77	0.47419	0.08884	0.965428	0.682788
ENSRNOG00000031033	Mt-nd2	12.69	-0.49	-0.703	-1.59	-2.01	0.12366	0.05588	0.964173	0.682788
ENSRNOG00000031038	Gtdc1	4.62	-0.115	-0.181	-1.24	-1.67	0.22728	0.10739	0.964173	0.682788
ENSRNOG00000031041	Rps4y2	-0.34	-0.178	0.02	-0.72	0.07	0.48017	0.94606	0.965533	0.987332
ENSRNOG00000031045	NA	-3.94	-0.243	0.293	-0.53	0.55	0.60117	0.58801	0.972296	0.868759
ENSRNOG00000031052	LOC100362751	-2.57	0.081	-0.179	0.16	-0.32	0.8709	0.75341	0.990994	0.92648
ENSRNOG00000031053	Mt-nd4l	7.4	-0.768	-1.229	-1.48	-2.07	0.15175	0.049	0.964173	0.682788
ENSRNOG00000031058	Was	0.66	0.059	-0.17	0.36	-0.91	0.71839	0.36921	0.983205	0.781654
ENSRNOG00000031061	LOC306079	-2.35	-0.684	0.953	-2.05	2.47	0.05059	0.02079	0.964173	0.682788
ENSRNOG00000031065	AC120486.2	-2.57	-0.757	-2.04	-1.28	-2.92	0.21242	0.00735	0.964173	0.682788
ENSRNOG00000031067	Si	0.09	-0.637	-0.259	-3.5	-1.24	0.00176	0.22754	0.484745	0.719991
ENSRNOG00000031081	Stat2	5.46	0.182	0	3.03	0.01	0.00557	0.99526	0.716819	0.999364
ENSRNOG00000031085	Ergic3	6	0.013	0.095	0.24	1.48	0.8152	0.1508	0.98951	0.684091
ENSRNOG00000031090	RT1-CE7	1.87	-0.067	-0.08	-0.59	-0.6	0.55956	0.55217	0.969041	0.857738
ENSRNOG00000031092	Rock1	5.91	-0.171	-0.327	-0.96	-1.59	0.34659	0.12468	0.964173	0.682788
ENSRNOG00000031093	Mov10l1	-1.48	0.144	0.128	0.68	0.51	0.50373	0.61203	0.965533	0.876482
ENSRNOG00000031097	Syce1l	2.76	0.182	-0.008	2.14	-0.08	0.04274	0.93585	0.964173	0.983484
ENSRNOG00000031099	Tmprss12	-3.58	-0.526	-0.117	-0.97	-0.19	0.34277	0.85473	0.964173	0.961724
ENSRNOG00000031100	Klhl1	-0.43	0.777	0.045	1.49	0.08	0.14895	0.9384	0.964173	0.984134
ENSRNOG00000031113	Zscan22	2.78	-0.044	0.071	-0.58	0.81	0.56795	0.42446	0.969041	0.809077
ENSRNOG00000031126	Tecta	3.01	-0.073	-0.174	-1.07	-2.18	0.29462	0.03908	0.964173	0.682788
ENSRNOG00000031127	Snrpe	1.09	-0.164	-0.24	-1.48	-1.81	0.1508	0.08213	0.964173	0.682788
ENSRNOG00000031129	Carm1	6.2	0.047	0.029	1.04	0.55	0.30738	0.58834	0.964173	0.86881
ENSRNOG00000031135	Smarcc2	8.56	0.058	-0.05	0.89	-0.67	0.38009	0.51023	0.964173	0.842892
ENSRNOG00000031136	Ntng1	5.47	0.141	-0.157	1.01	-0.98	0.32104	0.33568	0.964173	0.764667
ENSRNOG00000031138	Irgm	2.36	0.09	0.132	0.71	0.9	0.48504	0.37516	0.965533	0.78522
ENSRNOG00000031162	Ccl24	-1.11	0.077	-1.139	0.28	-3.54	0.77885	0.00158	0.989348	0.682788
ENSRNOG00000031163	Nfkbiz	1.26	-0.234	-0.424	-1.96	-3.05	0.06168	0.00542	0.964173	0.682788
ENSRNOG00000031167	AABR07054319.1	2.08	0.017	0.218	0.1	1.08	0.91932	0.29195	0.99417	0.747127
ENSRNOG00000031168	Arhgap15	1.14	-0.149	0.15	-0.96	0.82	0.34793	0.41906	0.964173	0.806596
ENSRNOG00000031171	Wdr46	4.49	0.025	0.017	0.35	0.21	0.72828	0.83718	0.984166	0.955101
ENSRNOG00000031173	Snd1	6.9	0.057	0.049	1.1	0.83	0.28057	0.4166	0.964173	0.805527
ENSRNOG00000031174	Arnt	4.36	0.075	0.019	1.17	0.25	0.25173	0.80141	0.964173	0.943505
ENSRNOG00000031178	LOC100362054	-3.86	0.12	-0.555	0.24	-0.94	0.81407	0.35754	0.98951	0.774151
ENSRNOG00000031197	F8	4.67	0.117	0.098	1.72	1.24	0.0979	0.22605	0.964173	0.719844
ENSRNOG00000031202	NA	-3.96	-0.243	-0.241	-0.52	-0.43	0.60616	0.66987	0.972595	0.896182
ENSRNOG00000031203	Scfd1	5.1	-0.074	-0.182	-0.82	-1.74	0.42164	0.09406	0.964173	0.682788
ENSRNOG00000031207	LOC500035	1.95	0.206	-0.133	0.87	-0.46	0.39372	0.64606	0.964173	0.887125
ENSRNOG00000031208	Mgat1	5.3	0.01	0.084	0.12	0.84	0.9053	0.40623	0.99417	0.801603
ENSRNOG00000031211	Acsm5	1.81	0.286	0.641	1.2	2.31	0.24044	0.02929	0.964173	0.682788
ENSRNOG00000031213	Slc39a11	3.73	0.021	-0.054	0.24	-0.52	0.81118	0.60791	0.98951	0.875412
ENSRNOG00000031216	AABR07055776.1	1.61	-0.561	-0.835	-1.31	-1.69	0.20351	0.10361	0.964173	0.682788
ENSRNOG00000031220	AC110351.1	-2.97	0.147	-0.349	0.37	-0.74	0.71482	0.46777	0.983205	0.829146
ENSRNOG00000031222	RGD1561327	4.12	-0.114	-0.184	-1.06	-1.46	0.30089	0.15713	0.964173	0.684702
ENSRNOG00000031232	Nrp2	7.02	-0.034	-0.008	-0.49	-0.1	0.62595	0.91788	0.974334	0.980155
ENSRNOG00000031233	Mapk12	1.97	-0.049	-0.131	-0.36	-0.81	0.72451	0.4233	0.983568	0.8086
ENSRNOG00000031247	Lekr1	1.09	-0.037	-0.349	-0.28	-2.23	0.78165	0.03522	0.989348	0.682788
ENSRNOG00000031249	Slco1a2	2.4	0.564	1.431	1.07	2.33	0.29574	0.02841	0.964173	0.682788
ENSRNOG00000031263	Haao	-2.55	0.003	0.526	0.01	1.35	0.99215	0.18988	0.999349	0.699137
ENSRNOG00000031266	Siae	3.79	0.018	0.071	0.24	0.82	0.81459	0.42166	0.98951	0.808132
ENSRNOG00000031269	RGD1304694	6.97	0.004	0.063	0.07	0.94	0.94422	0.35794	0.9962	0.774619
ENSRNOG00000031273	AABR07034639.1	-3.84	-0.441	-0.342	-0.82	-0.53	0.42004	0.59772	0.964173	0.872456
ENSRNOG00000031275	NA	-4.12	-0.022	0.759	-0.05	1.36	0.9631	0.18697	0.997093	0.698188
ENSRNOG00000031285	AABR07064305.1	-2.17	0.138	-0.347	0.55	-1.21	0.58671	0.23953	0.971374	0.727578
ENSRNOG00000031286	LOC100909485	-3.96	-0.087	-0.292	-0.16	-0.47	0.87388	0.64317	0.990994	0.886799
ENSRNOG00000031287	Cacna2d3	7.57	-0.016	-0.023	-0.29	-0.38	0.77361	0.71006	0.989348	0.910577
ENSRNOG00000031290	Trappc3l	-0.29	-0.372	-0.246	-1.73	-0.98	0.09551	0.33666	0.964173	0.76516
ENSRNOG00000031298	NA	-3.8	0.402	1.208	0.8	2.08	0.43238	0.04845	0.964181	0.682788
ENSRNOG00000031306	AABR07059563.1	1.04	-0.097	-0.091	-0.38	-0.31	0.70472	0.75591	0.982755	0.9272
ENSRNOG00000031307	AABR07017241.1	-2.92	-0.275	0.791	-0.67	1.72	0.50738	0.09777	0.965533	0.682788
ENSRNOG00000031310	AABR07039438.1	-3.2	0.158	0.026	0.39	0.05	0.69847	0.95779	0.981792	0.99039
ENSRNOG00000031312	Tnfrsf1a	3.86	0.077	0.001	0.95	0.01	0.35077	0.99347	0.964173	0.999364
ENSRNOG00000031313	AC103024.1	-2.92	-0.243	-0.178	-0.62	-0.4	0.54148	0.68927	0.969041	0.90229
ENSRNOG00000031325	Abi1	7.62	-0.153	-0.202	-1.38	-1.58	0.181	0.12582	0.964173	0.682788
ENSRNOG00000031328	Zfp110	4.62	0.107	-0.127	1.42	-1.46	0.16925	0.15783	0.964173	0.684702
ENSRNOG00000031333	AY172581.10	-1.38	0.29	-0.771	0.32	-0.73	0.74875	0.47298	0.985403	0.830806
ENSRNOG00000031335	Ankrd37	1.31	0.147	0.061	1.18	0.42	0.24783	0.67736	0.964173	0.898504
ENSRNOG00000031342	AABR07063082.1	-2.62	-0.521	0.157	-1.3	0.33	0.20575	0.74262	0.964173	0.921682
ENSRNOG00000031346	Ift22	4.42	-0.002	0.113	-0.03	1.78	0.97387	0.08788	0.998585	0.682788
ENSRNOG00000031348	Tmem232	-2.4	0.005	0.818	0.01	1.79	0.98936	0.08609	0.999333	0.682788
ENSRNOG00000031364	Kif1c	8.05	0.072	0.114	0.97	1.34	0.34353	0.19279	0.964173	0.70196
ENSRNOG00000031368	LOC499235	1.21	-0.142	-0.303	-0.78	-1.43	0.4406	0.16602	0.964531	0.68545
ENSRNOG00000031378	AABR07009715.1	-2.55	0.118	-0.524	0.32	-1.2	0.75265	0.24108	0.985991	0.727824
ENSRNOG00000031381	NA	-3.68	0.238	0.535	0.63	1.25	0.53199	0.22392	0.968032	0.718919
ENSRNOG00000031387	Dazap1	4.73	0.089	0.011	1.43	0.15	0.16574	0.8854	0.964173	0.969621
ENSRNOG00000031391	Ceacam16	-3.02	-0.018	-0.431	-0.04	-0.87	0.96704	0.39367	0.998125	0.797147
ENSRNOG00000031397	Stk32b	1.67	-0.127	-0.058	-1.04	-0.41	0.30918	0.68789	0.964173	0.901689
ENSRNOG00000031398	Mab21l2	-2.19	0.89	-1.458	1.65	-2.48	0.112	0.02031	0.964173	0.682788
ENSRNOG00000031406	Hps3	4.49	-0.136	-0.13	-1.51	-1.23	0.1435	0.22936	0.964173	0.721038
ENSRNOG00000031408	AC097129.1	0.1	-0.255	0.255	-1.18	0.98	0.24971	0.33808	0.964173	0.766075
ENSRNOG00000031420	Hyal2	3.79	-0.002	0.035	-0.02	0.31	0.9826	0.75945	0.999224	0.928607
ENSRNOG00000031421	Eif1a	4.65	-0.164	-0.141	-1.87	-1.38	0.07296	0.17936	0.964173	0.693527
ENSRNOG00000031431	Cdca8	0.57	-0.071	0.148	-0.48	0.85	0.63562	0.40355	0.974732	0.799962
ENSRNOG00000031434	NA	-4.04	0.208	0.613	0.38	0.96	0.70984	0.34773	0.983205	0.770096
ENSRNOG00000031439	AC117869.1	-1.7	0.311	0.576	0.8	1.29	0.43394	0.20939	0.964181	0.712793
ENSRNOG00000031440	Nova1	5.61	-0.103	-0.197	-1.16	-1.93	0.25568	0.06454	0.964173	0.682788
ENSRNOG00000031443	Havcr2	1.11	-0.01	-0.204	-0.07	-1.18	0.94788	0.24819	0.9962	0.730753
ENSRNOG00000031448	Stpg1	2.86	0.048	0.414	0.26	1.91	0.79633	0.06833	0.98951	0.682788
ENSRNOG00000031453	Manbal	5.71	0.037	0.004	0.54	0.05	0.59737	0.96164	0.971761	0.990871
ENSRNOG00000031459	Zfp128	3.78	-0.087	-0.118	-0.92	-1.08	0.36456	0.29074	0.964173	0.746801
ENSRNOG00000031475	Col16a1	5.06	0.077	0.148	0.88	1.46	0.38512	0.15649	0.964173	0.684702
ENSRNOG00000031478	Zfp663	-1.58	0.433	0.279	1.78	0.99	0.08769	0.32959	0.964173	0.763466
ENSRNOG00000031479	Hdlbp	8.77	-0.023	0.023	-0.69	0.61	0.49394	0.54898	0.965533	0.856768
ENSRNOG00000031485	Dpp3	4.62	0.046	0.071	0.59	0.77	0.56246	0.45087	0.969041	0.823536
ENSRNOG00000031493	Ascl4	-2.77	-0.101	-0.233	-0.19	-0.37	0.85066	0.71662	0.990574	0.913284
ENSRNOG00000031494	Armh1	0.14	0.518	0.205	2.42	0.82	0.0232	0.42045	0.963854	0.807533
ENSRNOG00000031495	Tmem170b	3.83	-0.076	0.152	-0.73	1.24	0.47456	0.2252	0.965428	0.719092
ENSRNOG00000031506	NA	-3.88	-0.313	-0.011	-0.62	-0.02	0.54221	0.98515	0.969041	0.997766
ENSRNOG00000031515	Klra2	0.21	-0.079	-0.463	-0.29	-1.48	0.77375	0.15106	0.989348	0.684091
ENSRNOG00000031519	AABR07028691.1	-2.03	-0.144	0.269	-0.36	0.58	0.723	0.56434	0.983205	0.859869
ENSRNOG00000031523	AABR07071287.1	0.15	0.056	0.694	0.24	2.4	0.81293	0.02398	0.98951	0.682788
ENSRNOG00000031533	Dcaf12l2	-0.18	-0.317	0.351	-1.19	1.07	0.24705	0.29422	0.964173	0.747668
ENSRNOG00000031535	Ptgdrl	-1.57	-0.323	0.225	-1.18	0.68	0.24988	0.50506	0.964173	0.841038
ENSRNOG00000031536	Syndig1	5.29	0.017	0.061	0.24	0.71	0.81552	0.48602	0.98951	0.837031
ENSRNOG00000031544	Larp1	7.15	0.031	0.046	0.6	0.76	0.55288	0.45256	0.969041	0.824271
ENSRNOG00000031560	AABR07030162.1	-3.63	0.231	0.456	0.5	0.84	0.62406	0.41096	0.974334	0.802308
ENSRNOG00000031569	Zfp648	-0.14	-0.025	0.039	-0.11	0.15	0.91191	0.88414	0.99417	0.969367
ENSRNOG00000031576	Zfp455	0.83	-0.311	-0.685	-0.97	-1.84	0.339	0.07704	0.964173	0.682788
ENSRNOG00000031579	LOC100363469	1.02	-0.045	-0.359	-0.21	-1.42	0.83912	0.1675	0.98951	0.685952
ENSRNOG00000031588	AC112531.1	-2.25	-0.45	0.203	-1.08	0.42	0.28929	0.67579	0.964173	0.897714
ENSRNOG00000031590	AABR07048308.2	-2.72	-0.694	0.69	-1.73	1.43	0.09546	0.16629	0.964173	0.68545
ENSRNOG00000031593	Nanos3	-1.58	-0.072	0.161	-0.27	0.51	0.78653	0.61302	0.989348	0.876626
ENSRNOG00000031595	LOC102554838	-2.21	-0.275	0.091	-0.73	0.2	0.47521	0.84202	0.965428	0.956629
ENSRNOG00000031598	AABR07053650.1	-3.77	0.198	-0.486	0.39	-0.82	0.70146	0.41933	0.982299	0.806784
ENSRNOG00000031599	Sh2d1b	-2.5	-0.187	0.42	-0.47	0.9	0.64464	0.37574	0.974843	0.78532
ENSRNOG00000031607	RT1-CE3	-1.78	0.024	-0.392	0.06	-0.82	0.9537	0.42068	0.996437	0.807533
ENSRNOG00000031612	Gls2	4.98	0.113	0.056	0.97	0.41	0.34277	0.68619	0.964173	0.900757
ENSRNOG00000031638	Rtl4	1.84	-0.213	-0.124	-1.73	-0.85	0.09677	0.40199	0.964173	0.799962
ENSRNOG00000031643	Dchs1	5.46	-0.003	0.098	-0.03	0.8	0.97899	0.42914	0.999052	0.811874
ENSRNOG00000031651	AC133270.1	-0.63	-0.238	0.082	-0.74	0.22	0.46358	0.8285	0.965428	0.95333
ENSRNOG00000031653	Ccdc58	1.92	-0.138	-0.146	-1.33	-1.19	0.19473	0.24503	0.964173	0.72881
ENSRNOG00000031656	Ccnh	4.43	-0.157	-0.223	-1.39	-1.71	0.17662	0.10051	0.964173	0.682788
ENSRNOG00000031661	Zfp839	2.51	0.117	0.073	1.07	0.57	0.2951	0.57692	0.964173	0.862936
ENSRNOG00000031662	Slc6a5	0.25	-0.586	0.758	-1.99	2.16	0.05775	0.04103	0.964173	0.682788
ENSRNOG00000031665	Ace2	1.43	-0.064	-0.106	-0.53	-0.75	0.60028	0.45914	0.972169	0.826058
ENSRNOG00000031669	Lpp	1.86	0.011	0.085	0.07	0.44	0.94568	0.66258	0.9962	0.893225
ENSRNOG00000031671	Rasgef1a	7.32	0.004	0.072	0.07	1.05	0.947	0.30547	0.9962	0.750767
ENSRNOG00000031675	Panx3	-3.42	-0.369	-0.54	-0.72	-0.9	0.47892	0.37652	0.965533	0.785654
ENSRNOG00000031681	AABR07026539.1	-0.48	-0.216	0.447	-0.84	1.41	0.40802	0.16953	0.964173	0.686728
ENSRNOG00000031685	AY172581.12	-3.1	-0.483	-0.085	-1.05	-0.16	0.30367	0.8751	0.964173	0.967122
ENSRNOG00000031689	Trim15	0.33	0.114	-0.152	0.76	-0.84	0.45651	0.4102	0.965428	0.802092
ENSRNOG00000031700	Map3k5	5	0.038	0.02	0.56	0.25	0.57828	0.80746	0.969397	0.9457
ENSRNOG00000031706	RGD1563601	-2.75	0.163	0.285	0.43	0.63	0.6686	0.53497	0.978339	0.851566
ENSRNOG00000031709	Ppfibp1	5.72	-0.078	-0.163	-0.95	-1.73	0.35234	0.09668	0.964173	0.682788
ENSRNOG00000031716	LOC100910978	-1.61	0.114	0.335	0.36	0.93	0.71901	0.36	0.983205	0.77658
ENSRNOG00000031721	Dnajc30	3.78	0.05	0.098	0.71	1.19	0.48608	0.24518	0.965533	0.72881
ENSRNOG00000031726	Oas1e	-3.46	-0.125	0.453	-0.29	0.92	0.77749	0.36702	0.989348	0.779849
ENSRNOG00000031730	Eloc	4.77	-0.184	-0.24	-1.35	-1.51	0.19032	0.14431	0.964173	0.682788
ENSRNOG00000031731	Fam216a	5.27	0.003	-0.029	0.07	-0.53	0.94184	0.604	0.995812	0.874341
ENSRNOG00000031736	LOC108351703	-3.2	-0.127	-0.611	-0.25	-1.06	0.80608	0.30069	0.98951	0.748658
ENSRNOG00000031739	Fam71e1	1.29	0.143	0.09	1.03	0.55	0.31402	0.59004	0.964173	0.869709
ENSRNOG00000031743	Gbp2	2.2	-0.275	0.021	-2.13	0.14	0.04309	0.89033	0.964173	0.971615
ENSRNOG00000031760	Fmn1	3.69	0.004	0.171	0.04	1.47	0.9711	0.15339	0.998125	0.684091
ENSRNOG00000031766	Mt-cyb	12.97	-0.245	-0.472	-1.14	-1.93	0.26529	0.06507	0.964173	0.682788
ENSRNOG00000031769	Chchd7	1.95	0.182	-0.142	1.8	-1.21	0.08343	0.23798	0.964173	0.726328
ENSRNOG00000031773	Cngb1	-0.86	-0.099	0.333	-0.28	0.76	0.78421	0.45159	0.989348	0.823995
ENSRNOG00000031778	Mef2d	7.25	0.13	0.104	1.87	1.3	0.0736	0.20533	0.964173	0.709764
ENSRNOG00000031782	Col6a4	-2.46	0.721	-0.737	2.47	-2.16	0.0206	0.04037	0.952834	0.682788
ENSRNOG00000031785	Krt76	-3.48	0.025	-0.156	0.05	-0.29	0.95699	0.77055	0.996437	0.931624
ENSRNOG00000031789	Rangap1	7.9	-0.017	0.055	-0.3	0.85	0.769	0.40282	0.988551	0.799962
ENSRNOG00000031795	AABR07068650.1	-1.1	-0.243	0.205	-0.72	0.5	0.47921	0.62296	0.965533	0.878758
ENSRNOG00000031801	Ephb3	4.29	0.03	0.17	0.3	1.46	0.76363	0.15741	0.987475	0.684702
ENSRNOG00000031802	LOC691427	1.87	0.078	-0.046	0.62	-0.32	0.54144	0.75377	0.969041	0.926525
ENSRNOG00000031805	Krt36	-2.76	0.319	0.569	0.92	1.33	0.36722	0.19505	0.964173	0.70196
ENSRNOG00000031814	Sort1	10.35	-0.043	0.031	-0.98	0.62	0.33786	0.54374	0.964173	0.855015
ENSRNOG00000031816	Nckipsd	6.23	-0.03	0.07	-0.34	0.69	0.73481	0.49531	0.985192	0.83961
ENSRNOG00000031824	Slc44a2	5.82	-0.031	0.059	-0.46	0.76	0.64683	0.45661	0.975135	0.825507
ENSRNOG00000031827	Arih2	5.95	-0.042	0.017	-1.15	0.4	0.26174	0.69417	0.964173	0.904263
ENSRNOG00000031834	Nkain4	4.22	0.103	0.028	0.82	0.19	0.42072	0.85329	0.964173	0.961289
ENSRNOG00000031849	Armh4	4.64	-0.049	0.003	-0.73	0.04	0.47137	0.96553	0.965428	0.992434
ENSRNOG00000031851	Ndufa4l2	0.68	-0.12	-0.009	-0.83	-0.05	0.4124	0.95714	0.964173	0.99039
ENSRNOG00000031852	Lsamp	6.98	-0.044	0.001	-0.75	0.02	0.45904	0.98651	0.965428	0.998139
ENSRNOG00000031855	Actr3b	6.26	-0.129	-0.033	-1.62	-0.36	0.11783	0.72004	0.964173	0.914312
ENSRNOG00000031889	AABR07065438.1	-2.15	0.047	0.04	0.15	0.1	0.88394	0.91816	0.99166	0.980155
ENSRNOG00000031890	Ncam1	8.85	0.007	-0.001	0.14	-0.02	0.89026	0.98531	0.993283	0.997766
ENSRNOG00000031896	Stt3a	6.23	-0.194	-0.202	-1.72	-1.56	0.09747	0.13197	0.964173	0.682788
ENSRNOG00000031912	LOC367195	-0.6	0.107	-0.501	0.49	-1.93	0.62702	0.06492	0.974334	0.682788
ENSRNOG00000031915	Hdac10	3.09	0.151	0.125	1.43	0.99	0.16588	0.33108	0.964173	0.76356
ENSRNOG00000031916	Timeless	1.38	0.164	0.163	1.27	1.09	0.21619	0.28424	0.964173	0.742703
ENSRNOG00000031927	Klk6	4.87	-0.088	0.235	-0.84	1.93	0.40757	0.06487	0.964173	0.682788
ENSRNOG00000031930	Bin2	3.05	0	-0.057	0	-0.52	0.9994	0.60688	0.999767	0.87518
ENSRNOG00000031934	Enah	6.57	0.04	0.006	0.44	0.06	0.66295	0.95244	0.977644	0.98959
ENSRNOG00000031939	AABR07066416.1	-2.38	0.66	-0.858	1.38	-1.62	0.17885	0.11864	0.964173	0.682788
ENSRNOG00000031950	Izumo4	1.1	-0.087	0.14	-0.5	0.68	0.6209	0.50555	0.973791	0.841038
ENSRNOG00000031951	LOC100361645	-0.85	0.19	-0.079	0.79	-0.28	0.43778	0.78293	0.964531	0.936993
ENSRNOG00000031965	Impdh2	5.17	0.004	-0.005	0.06	-0.08	0.95085	0.93883	0.996437	0.984134
ENSRNOG00000031969	AABR07045632.1	-0.3	0.019	-0.058	0.09	-0.24	0.92831	0.81447	0.995208	0.948619
ENSRNOG00000031974	Pcdh10	6.97	0.018	0.018	0.24	0.21	0.81158	0.83246	0.98951	0.954623
ENSRNOG00000031979	Mt-atp6	13.26	-0.333	-0.644	-1.19	-2.02	0.24504	0.05411	0.964173	0.682788
ENSRNOG00000031993	Prim1	3.74	-0.458	-0.067	-3.3	-0.41	0.00291	0.68396	0.573428	0.900594
ENSRNOG00000031995	Smim15	4.52	-0.048	-0.322	-0.36	-2.05	0.72463	0.05079	0.983641	0.682788
ENSRNOG00000031997	Ttll7	7.88	0.003	0.027	0.06	0.44	0.9554	0.66373	0.996437	0.893861
ENSRNOG00000032002	Hapln1	6.09	-0.243	-0.257	-1.67	-1.54	0.10795	0.13638	0.964173	0.682788
ENSRNOG00000032009	LOC499643	-1.69	0.109	0.23	0.39	0.68	0.7031	0.5	0.982742	0.840389
ENSRNOG00000032018	Tmem200b	-1.31	-0.045	0.179	-0.13	0.45	0.8952	0.65356	0.993602	0.889254
ENSRNOG00000032026	AABR07058914.1	-1.76	0.088	-0.158	0.22	-0.33	0.82787	0.74292	0.98951	0.921731
ENSRNOG00000032027	Tmem42	3.87	-0.008	0.055	-0.09	0.52	0.93001	0.60682	0.995425	0.87518
ENSRNOG00000032034	Supt5h	7.78	0.051	-0.037	1.13	-0.71	0.27123	0.48586	0.964173	0.837031
ENSRNOG00000032039	Atp9b	5.69	-0.051	0.066	-0.95	1.06	0.3511	0.30049	0.964173	0.748655
ENSRNOG00000032042	RGD1560108	5.71	-0.034	0.104	-0.33	0.85	0.74716	0.40221	0.985192	0.799962
ENSRNOG00000032048	Zfp462	6.12	-0.002	-0.08	-0.03	-1.09	0.97615	0.28463	0.998674	0.742808
ENSRNOG00000032058	Pogk	5.57	-0.029	-0.011	-0.37	-0.13	0.71379	0.90112	0.983205	0.975011
ENSRNOG00000032063	Gfral	0.82	-0.049	-0.02	-0.33	-0.12	0.74592	0.90635	0.985192	0.976285
ENSRNOG00000032070	Dync2h1	5.63	-0.091	-0.013	-0.99	-0.12	0.33033	0.90525	0.964173	0.975821
ENSRNOG00000032085	Dlec1	1.82	0.023	0.323	0.13	1.49	0.89724	0.14946	0.993756	0.684091
ENSRNOG00000032095	AC122603.2	-0.17	0.41	0.178	1.55	0.58	0.1339	0.56576	0.964173	0.859869
ENSRNOG00000032112	AY172581.14	-1.11	-0.961	-0.284	-3.28	-0.81	0.00307	0.42757	0.576606	0.810583
ENSRNOG00000032134	Uqcrc1	7.29	-0.028	0.117	-0.28	1.04	0.77962	0.30887	0.989348	0.751619
ENSRNOG00000032136	Cdc42ep3	3.87	0.205	-0.111	2.56	-1.21	0.01702	0.23791	0.932077	0.726328
ENSRNOG00000032150	Adcy2	7.3	0.044	-0.081	0.88	-1.43	0.38834	0.1656	0.964173	0.684806
ENSRNOG00000032152	Rab11fip3	6.68	0.073	0.091	1.79	1.94	0.08578	0.06415	0.964173	0.682788
ENSRNOG00000032178	Cenpa	-3.34	-0.046	0.373	-0.12	0.77	0.90836	0.44832	0.99417	0.822246
ENSRNOG00000032180	Ccdc15	1.39	-0.14	-0.083	-0.86	-0.43	0.39985	0.66809	0.964173	0.895302
ENSRNOG00000032183	Scmh1	4.96	0.076	0.036	1.16	0.48	0.25721	0.63842	0.964173	0.884532
ENSRNOG00000032192	Cfap97	3.94	-0.111	-0.121	-1.03	-0.97	0.31072	0.33901	0.964173	0.766707
ENSRNOG00000032195	LOC103695172	-2.88	-0.76	0.095	-1.84	0.2	0.07716	0.84638	0.964173	0.958439
ENSRNOG00000032202	Creb3l3	-2.89	0.264	0.215	0.76	0.53	0.45363	0.60283	0.965428	0.874018
ENSRNOG00000032204	Uqcrb	-3.55	-0.847	0.538	-1.93	1.05	0.06496	0.30584	0.964173	0.750767
ENSRNOG00000032206	Cntnap5b	3.76	-0.229	0.209	-1.58	1.23	0.1269	0.2289	0.964173	0.720882
ENSRNOG00000032208	Eda	2.21	-0.116	0.137	-1.18	1.16	0.24977	0.25789	0.964173	0.734598
ENSRNOG00000032215	Cdyl	3.44	0.043	0.096	0.59	1.13	0.55924	0.26801	0.969041	0.737348
ENSRNOG00000032219	Crygd	-0.18	-0.047	-0.128	-0.29	-0.66	0.77689	0.5143	0.989348	0.844435
ENSRNOG00000032224	Hist2h4	-2.23	0.037	0.311	0.13	0.91	0.89888	0.37185	0.99417	0.782671
ENSRNOG00000032231	Mroh6	-2.98	-0.171	0.633	-0.37	1.19	0.71356	0.24476	0.983205	0.72881
ENSRNOG00000032238	Plcd1	4.18	0.136	0.113	1.51	1.09	0.14296	0.28694	0.964173	0.744209
ENSRNOG00000032240	Gbp5	1.54	0.057	-0.237	0.41	-1.48	0.68691	0.15163	0.979222	0.684091
ENSRNOG00000032246	Acsm3	0.76	-0.027	0.469	-0.17	2.43	0.8699	0.02259	0.990994	0.682788
ENSRNOG00000032247	Bank1	-0.46	0.104	-0.148	0.39	-0.48	0.69693	0.63436	0.981017	0.88281
ENSRNOG00000032254	Sin3a	5.75	-0.114	-0.062	-1.7	-0.81	0.10082	0.4248	0.964173	0.809173
ENSRNOG00000032258	Swt1	2.94	-0.216	-0.291	-1.22	-1.4	0.23411	0.17251	0.964173	0.68907
ENSRNOG00000032261	Cyp2d4	3.87	0.05	0.112	0.46	0.89	0.64834	0.3839	0.975427	0.790903
ENSRNOG00000032274	AY172581.15	-0.25	-0.33	-0.599	-0.97	-1.51	0.33985	0.14488	0.964173	0.683453
ENSRNOG00000032293	Polg	5.35	0.083	0.116	1.16	1.39	0.25802	0.1771	0.964173	0.691339
ENSRNOG00000032297	Msmo1	7	-0.067	-0.092	-1.05	-1.26	0.30504	0.2178	0.964173	0.715907
ENSRNOG00000032300	Rpl39l	-2.38	0.522	0.099	0.9	0.15	0.37882	0.87909	0.964173	0.967445
ENSRNOG00000032307	Dsel	3.48	-0.252	-0.349	-1.3	-1.56	0.20397	0.13232	0.964173	0.682788
ENSRNOG00000032311	AABR07058658.1	1.7	-0.056	0.057	-0.43	0.36	0.67246	0.72445	0.979218	0.916
ENSRNOG00000032327	Pdia5	0.49	0.109	-0.202	0.97	-1.55	0.34238	0.13388	0.964173	0.682788
ENSRNOG00000032328	Diras2	7.4	-0.019	0.081	-0.36	1.35	0.72263	0.18794	0.983205	0.698188
ENSRNOG00000032329	AABR07029269.1	-0.03	0.502	-0.473	2.17	-1.74	0.03981	0.09389	0.964173	0.682788
ENSRNOG00000032339	Rasl12	2.01	0	-0.072	0	-0.67	0.99743	0.5091	0.999767	0.842486
ENSRNOG00000032350	Kcnip4	6.32	-0.088	-0.331	-0.71	-2.33	0.4837	0.02793	0.965533	0.682788
ENSRNOG00000032364	Tbcel	4.46	0.058	0.291	0.66	2.85	0.51682	0.00859	0.965533	0.682788
ENSRNOG00000032374	Paqr9	4.92	0.009	0.047	0.13	0.62	0.89689	0.54269	0.993755	0.854661
ENSRNOG00000032375	Capn13	-4.05	-0.554	0.367	-1.12	0.64	0.27263	0.52724	0.964173	0.848113
ENSRNOG00000032376	AABR07026002.1	1.38	-0.117	0.096	-1.15	0.81	0.26092	0.42597	0.964173	0.810163
ENSRNOG00000032378	Atp1a4	0.42	0.157	0.801	0.53	2.15	0.60357	0.04181	0.972595	0.682788
ENSRNOG00000032381	Naglu	3.13	0.13	0.1	0.89	0.58	0.38393	0.56596	0.964173	0.859869
ENSRNOG00000032391	Esyt2	5.24	-0.059	0.039	-1.32	0.76	0.19929	0.45681	0.964173	0.825507
ENSRNOG00000032394	Tymp	5.07	0.006	0.098	0.1	1.51	0.9209	0.14378	0.99417	0.682788
ENSRNOG00000032395	Tfcp2	4.56	0.02	-0.244	0.35	-3.74	0.72731	0.00098	0.984166	0.682788
ENSRNOG00000032396	RGD1559575	-0.74	-0.214	-0.622	-0.96	-2.37	0.34682	0.02596	0.964173	0.682788
ENSRNOG00000032398	RGD1562136	5.56	-0.024	-0.115	-0.33	-1.36	0.74751	0.18581	0.985346	0.696805
ENSRNOG00000032401	H3f3c	-0.92	1.625	-0.567	4.89	-1.53	5e-05	0.13986	0.088626	0.682788
ENSRNOG00000032410	Mtus2	5.62	-0.016	-0.001	-0.31	-0.02	0.75779	0.98696	0.986696	0.998251
ENSRNOG00000032414	Tmem161b	2.12	-0.095	-0.34	-0.59	-1.8	0.55907	0.08348	0.969041	0.682788
ENSRNOG00000032417	Gabrp	-2.5	0.474	0.353	1.2	0.78	0.24211	0.44269	0.964173	0.818722
ENSRNOG00000032420	AC108595.1	-2.31	-0.379	-0.248	-0.95	-0.54	0.35219	0.59362	0.964173	0.871125
ENSRNOG00000032426	Slc10a5	0.06	-0.425	-0.132	-2.29	-0.6	0.03067	0.55284	0.964173	0.857738
ENSRNOG00000032429	Tmprss9	0.16	-0.166	-0.103	-0.88	-0.46	0.38867	0.6527	0.964173	0.889218
ENSRNOG00000032436	Tmod3	3.98	-0.022	0.023	-0.25	0.23	0.80309	0.81936	0.98951	0.949926
ENSRNOG00000032437	Pard3	5.53	0.094	0.054	2.04	1.01	0.05242	0.32259	0.964173	0.759686
ENSRNOG00000032441	Pan2	4.25	0.045	0.159	0.71	2.17	0.48283	0.03993	0.965533	0.682788
ENSRNOG00000032443	Lmod3	-1.3	-0.026	-0.073	-0.1	-0.23	0.92455	0.81995	0.994558	0.950107
ENSRNOG00000032446	Recql4	0.78	0.066	0.002	0.36	0.01	0.72092	0.99365	0.983205	0.999364
ENSRNOG00000032447	Zfp641	1.76	0.099	-0.006	1	-0.05	0.32537	0.95825	0.964173	0.99039
ENSRNOG00000032461	Bin2a	-2.71	-0.205	-0.413	-0.56	-0.94	0.57811	0.35588	0.969366	0.773294
ENSRNOG00000032463	Rap1a	5.43	-0.159	-0.36	-0.84	-1.66	0.40714	0.10965	0.964173	0.682788
ENSRNOG00000032471	Asb3	3.9	-0.09	-0.236	-0.73	-1.63	0.47463	0.11516	0.965428	0.682788
ENSRNOG00000032472	Adgrg2	1.36	-0.187	-0.241	-1.23	-1.35	0.23113	0.18864	0.964173	0.698198
ENSRNOG00000032473	Scn10a	-3.12	-0.035	0.389	-0.08	0.8	0.93482	0.43406	0.995549	0.815409
ENSRNOG00000032487	Sts	4.44	0.086	0.106	0.91	0.96	0.37261	0.34483	0.964173	0.768886
ENSRNOG00000032490	Cdh7	3.04	-0.125	-0.235	-0.67	-1.08	0.50966	0.29024	0.965533	0.746555
ENSRNOG00000032492	Usp22	7.82	0.003	0.146	0.06	2.23	0.95489	0.03486	0.996437	0.682788
ENSRNOG00000032508	Acot5	-1.43	-0.074	-1.064	-0.24	-2.8	0.8105	0.00984	0.98951	0.682788
ENSRNOG00000032517	Cntn6	2.84	-0.01	0.048	-0.09	0.38	0.93043	0.70866	0.995425	0.909874
ENSRNOG00000032522	B630019K06Rik	2.29	0.037	0.029	0.22	0.14	0.8266	0.88596	0.98951	0.96974
ENSRNOG00000032531	AC093965.1	-3.21	-0.139	0.132	-0.39	0.32	0.70244	0.7549	0.982721	0.927106
ENSRNOG00000032539	Spag8	2.09	0.178	0.677	0.78	2.52	0.44299	0.01849	0.964531	0.682788
ENSRNOG00000032546	Dot1l	5.44	0.095	0.112	1.27	1.28	0.21752	0.21229	0.964173	0.712793
ENSRNOG00000032552	Zfp799	3.56	-0.026	0.008	-0.35	0.1	0.72896	0.92463	0.984274	0.981538
ENSRNOG00000032554	Scd4	-2.62	0.047	0.432	0.14	1.08	0.89153	0.28982	0.993283	0.746316
ENSRNOG00000032561	Slc52a2	2.96	0.082	0.146	0.63	0.94	0.53711	0.35811	0.969041	0.774708
ENSRNOG00000032569	Lingo3	5.02	0.231	0.237	1.53	1.34	0.13791	0.19085	0.964173	0.699652
ENSRNOG00000032574	Scrib	6.06	0.004	0.085	0.06	1.12	0.95149	0.27526	0.996437	0.739786
ENSRNOG00000032575	Ocel1	3.86	0.066	0.124	0.49	0.79	0.62678	0.43753	0.974334	0.815515
ENSRNOG00000032576	Nlgn1	6.76	-0.17	-0.258	-1.27	-1.67	0.21736	0.10772	0.964173	0.682788
ENSRNOG00000032579	Zswim2	0.61	-0.406	0.049	-2.85	0.29	0.00857	0.77138	0.779121	0.93174
ENSRNOG00000032590	Ttc28	5	0.07	0.104	1	1.29	0.32675	0.20849	0.964173	0.712793
ENSRNOG00000032596	RT1-T24-1	-0.68	-0.168	0.205	-0.77	0.77	0.45037	0.44897	0.965428	0.82266
ENSRNOG00000032605	NA	-3.91	-0.091	-0.315	-0.19	-0.57	0.84967	0.57191	0.990485	0.861673
ENSRNOG00000032609	AY172581.18	1.08	-1.098	-1.14	-1.61	-1.49	0.12052	0.14822	0.964173	0.684091
ENSRNOG00000032618	Mst1r	2.04	0.101	0.335	0.51	1.43	0.6111	0.16388	0.972972	0.684702
ENSRNOG00000032625	AC118165.1	2.89	-0.027	-0.029	-0.37	-0.34	0.7178	0.73617	0.983205	0.919648
ENSRNOG00000032626	Mmp3	-3.88	-1.406	0.004	-2.24	0.01	0.03417	0.9952	0.964173	0.999364
ENSRNOG00000032630	Mrps28	3.2	0.061	0.023	0.56	0.18	0.57775	0.86155	0.969366	0.964397
ENSRNOG00000032635	LOC108348142	-1.36	0.107	0.421	0.36	1.2	0.7211	0.24134	0.983205	0.728038
ENSRNOG00000032639	Foxo6	4.56	-0.118	0.212	-0.52	0.79	0.60498	0.43723	0.972595	0.815494
ENSRNOG00000032656	Ptprt	5.46	-0.032	0.236	-0.22	1.4	0.82759	0.17276	0.98951	0.68907
ENSRNOG00000032659	Plcl1	6.31	0.035	0.025	0.5	0.3	0.62489	0.76372	0.974334	0.929867
ENSRNOG00000032660	Adgrl2	5.4	0.172	0.087	1.23	0.54	0.22946	0.59422	0.964173	0.871125
ENSRNOG00000032664	AABR07044362.2	0	0.14	0.362	0.47	0.99	0.63997	0.33132	0.974732	0.763717
ENSRNOG00000032668	Zfp950	1.27	-0.627	-0.769	-1.54	-1.67	0.13499	0.10683	0.964173	0.682788
ENSRNOG00000032669	Serpina1	-1.07	-0.173	-0.672	-0.73	-2.42	0.47041	0.02293	0.965428	0.682788
ENSRNOG00000032677	Tssc4	4.23	0.084	-0.027	0.9	-0.24	0.37508	0.80987	0.964173	0.946841
ENSRNOG00000032684	Ccdc60	-0.27	0.221	0.869	0.78	2.63	0.44356	0.01458	0.964677	0.682788
ENSRNOG00000032690	AABR07017046.1	5.23	-0.029	-0.069	-0.55	-1.12	0.58758	0.27207	0.971553	0.738368
ENSRNOG00000032699	Ttyh1	9.31	-0.111	-0.129	-2.93	-2.96	0.00722	0.00674	0.735321	0.682788
ENSRNOG00000032700	Zbtb34	5	-0.007	-0.037	-0.13	-0.57	0.89676	0.57437	0.993755	0.862484
ENSRNOG00000032703	Rasgrp3	4.54	-0.078	-0.049	-0.88	-0.47	0.38854	0.64263	0.964173	0.886559
ENSRNOG00000032705	Bcl7b	5.4	0.048	-0.015	0.76	-0.2	0.45313	0.84089	0.965428	0.956114
ENSRNOG00000032706	Kcnk18	-3.27	0.096	-0.539	0.23	-1.08	0.82144	0.29194	0.98951	0.747127
ENSRNOG00000032708	RT1-Bb	-0.25	0.691	-0.075	2.12	-0.21	0.04372	0.83573	0.964173	0.955101
ENSRNOG00000032715	AABR07010705.1	-3.05	0.241	0.318	0.61	0.71	0.54783	0.48403	0.969041	0.835709
ENSRNOG00000032720	Rpl10l	-0.74	0.242	1.107	0.84	3.33	0.40895	0.00271	0.964173	0.682788
ENSRNOG00000032723	Efl1	3.97	-0.05	0.003	-0.72	0.04	0.47936	0.96675	0.965533	0.992768
ENSRNOG00000032729	Bex2	7	0.004	-0.148	0.06	-1.84	0.95295	0.07715	0.996437	0.682788
ENSRNOG00000032735	Srek1	5.27	0.064	-0.083	0.63	-0.71	0.53209	0.48222	0.968032	0.835241
ENSRNOG00000032739	Da2-19	-2.4	0.069	-0.11	0.19	-0.26	0.84709	0.79512	0.989774	0.941975
ENSRNOG00000032740	Tmem258b	-2.61	0.102	0.37	0.19	0.59	0.8504	0.56191	0.990574	0.859645
ENSRNOG00000032768	Stxbp4	2.75	0.085	0.271	0.57	1.59	0.5728	0.12352	0.969148	0.682788
ENSRNOG00000032776	Srp54a	5.74	-0.082	-0.204	-0.74	-1.6	0.46681	0.1233	0.965428	0.682788
ENSRNOG00000032777	AABR07058519.1	-1.63	0.474	-0.099	1.26	-0.24	0.21907	0.81557	0.964173	0.948946
ENSRNOG00000032778	Bub1	0.74	-0.287	-0.295	-1.32	-1.16	0.19723	0.25592	0.964173	0.733399
ENSRNOG00000032780	Mrpl58	4.04	0.065	0.004	0.89	0.05	0.38393	0.96142	0.964173	0.990802
ENSRNOG00000032788	Dysf	1.41	-0.016	0.233	-0.11	1.43	0.91141	0.16486	0.99417	0.684702
ENSRNOG00000032798	Slco3a1	5.77	0.076	0.045	1.25	0.65	0.22317	0.52378	0.964173	0.84696
ENSRNOG00000032799	AABR07043823.1	-0.94	-0.05	0.057	-0.24	0.23	0.81451	0.81747	0.98951	0.94929
ENSRNOG00000032803	Rpl21	-3.41	-0.116	0.275	-0.32	0.68	0.75262	0.50331	0.985991	0.841038
ENSRNOG00000032813	Mdc1	4.2	0.099	0.015	1.15	0.15	0.2594	0.88232	0.964173	0.968399
ENSRNOG00000032825	Rpl30	0.87	0.464	0.128	1.19	0.28	0.24638	0.77924	0.964173	0.935435
ENSRNOG00000032827	AABR07058412.1	0.26	-0.108	0.388	-0.57	1.74	0.57633	0.09491	0.969235	0.682788
ENSRNOG00000032828	Mapk8ip2	8.94	-0.033	0.086	-0.52	1.2	0.60491	0.24206	0.972595	0.72855
ENSRNOG00000032840	Sumo4	2.32	0.065	0.095	0.37	0.46	0.71752	0.64853	0.983205	0.888277
ENSRNOG00000032844	RT1-Da	1.52	0.581	0.06	2.02	0.19	0.054	0.85092	0.964173	0.960241
ENSRNOG00000032846	Cdpf1	2.42	-0.04	-0.022	-0.33	-0.15	0.74145	0.87892	0.985192	0.967445
ENSRNOG00000032847	NA	-3.46	1.018	0.412	2.48	0.89	0.02014	0.38148	0.952834	0.789615
ENSRNOG00000032856	Tssk1b	-2.89	0.226	0.395	0.62	0.91	0.53944	0.36992	0.969041	0.781654
ENSRNOG00000032857	NA	-4.15	-0.102	0.111	-0.2	0.19	0.84563	0.85293	0.98964	0.96109
ENSRNOG00000032871	Mlc1	8.18	0.06	0.098	0.76	1.09	0.45274	0.28484	0.965428	0.742928
ENSRNOG00000032878	Cxxc5	6.03	0.006	-0.028	0.11	-0.43	0.91436	0.67082	0.99417	0.896402
ENSRNOG00000032882	AY172581.19	6.58	-0.209	-0.253	-1.9	-1.99	0.069	0.0572	0.964173	0.682788
ENSRNOG00000032884	Scn11a	-3.16	0.03	0.432	0.09	1.04	0.93198	0.30997	0.995425	0.751619
ENSRNOG00000032895	Cyp4f4	2.15	0.191	-0.061	1.67	-0.46	0.10829	0.65215	0.964173	0.889155
ENSRNOG00000032900	AC140988.1	-3.42	-0.477	0.384	-1.21	0.83	0.23648	0.41508	0.964173	0.805097
ENSRNOG00000032902	Ybx1-ps3	0.7	-0.465	-0.556	-1.71	-1.74	0.09922	0.09492	0.964173	0.682788
ENSRNOG00000032908	Acaa1a	4.12	0.121	0.13	0.79	0.72	0.43926	0.47672	0.964531	0.832813
ENSRNOG00000032913	Rasl2-9	-3.49	-0.467	-0.469	-1.22	-1.07	0.2354	0.29691	0.964173	0.747668
ENSRNOG00000032917	Zfand2a	4.8	0.013	0.05	0.23	0.78	0.8189	0.44111	0.98951	0.817245
ENSRNOG00000032919	Zfp105	2.95	-0.086	-0.169	-0.9	-1.52	0.37713	0.13995	0.964173	0.682788
ENSRNOG00000032922	Dclk1	9.57	0.007	-0.061	0.15	-1.06	0.88352	0.29781	0.991492	0.748054
ENSRNOG00000032929	Incenp	3.74	0	0.004	0	0.04	0.99795	0.96937	0.999767	0.993318
ENSRNOG00000032930	Trim26	4.92	0.072	-0.046	1.31	-0.74	0.20058	0.46824	0.964173	0.829155
ENSRNOG00000032941	Mab21l1	-0.07	0.665	-0.838	1.75	-1.93	0.09247	0.06503	0.964173	0.682788
ENSRNOG00000032942	Neu1	4.56	0.015	-0.041	0.25	-0.58	0.80461	0.56783	0.98951	0.860211
ENSRNOG00000032946	Pdzd7	1.93	0.082	-0.001	0.75	-0.01	0.46293	0.9917	0.965428	0.999325
ENSRNOG00000032948	Tyk2	4.22	0.077	0.164	0.98	1.79	0.33485	0.08639	0.964173	0.682788
ENSRNOG00000032951	Jsrp1	-2.32	-0.069	0.319	-0.28	1.08	0.7797	0.28919	0.989348	0.745633
ENSRNOG00000032959	Adh7	-3.37	0.276	-0.172	0.63	-0.34	0.53347	0.73582	0.969041	0.919445
ENSRNOG00000032970	Gpr174	-3.93	-0.845	-0.46	-1.48	-0.7	0.15022	0.49141	0.964173	0.838305
ENSRNOG00000032973	Il13ra2	-2.89	-0.045	0.198	-0.08	0.31	0.93671	0.75644	0.995549	0.927415
ENSRNOG00000032989	Lrrn4	-3.53	0.288	-0.025	0.72	-0.05	0.47882	0.95855	0.965533	0.990435
ENSRNOG00000032990	LOC690483	-3.09	-0.03	0.259	-0.09	0.73	0.92529	0.47133	0.994558	0.829949
ENSRNOG00000032991	Rufy4	-3.79	-0.291	0.505	-0.72	1.08	0.47545	0.28856	0.965428	0.745203
ENSRNOG00000032994	Myom3	-1.46	0.399	0.12	1.75	0.49	0.09253	0.63037	0.964173	0.880961
ENSRNOG00000032996	Vom1r19	-3.12	-0.045	0.299	-0.1	0.59	0.91833	0.56355	0.99417	0.859869
ENSRNOG00000032997	AY172581.20	3.68	-0.368	-0.511	-1.92	-2.29	0.06656	0.03091	0.964173	0.682788
ENSRNOG00000033010	Akr1c12	-2.42	-0.57	-0.103	-2.16	-0.33	0.04094	0.74537	0.964173	0.922759
ENSRNOG00000033015	AC105604.1	-1.2	-0.076	0.272	-0.32	0.95	0.75226	0.35349	0.985991	0.771796
ENSRNOG00000033022	Olr1106	-2.6	1.088	-0.01	3.7	-0.03	0.00108	0.97561	0.384274	0.995138
ENSRNOG00000033026	Dclk3	3.79	-0.174	-0.031	-1.93	-0.29	0.0653	0.77518	0.964173	0.933342
ENSRNOG00000033038	LOC100361898	-2.22	0.028	0.867	0.08	2.06	0.93582	0.05034	0.995549	0.682788
ENSRNOG00000033051	Slc22a15	3.39	0.019	0.018	0.2	0.16	0.8399	0.87442	0.98951	0.966892
ENSRNOG00000033056	AABR07055917.1	1.49	-0.426	-0.805	-1.19	-1.92	0.24383	0.06657	0.964173	0.682788
ENSRNOG00000033057	AABR07025010.1	-2.58	0.26	-0.007	0.75	-0.02	0.45892	0.98614	0.965428	0.998085
ENSRNOG00000033058	AABR07064810.1	-3.58	0.634	0.437	1.22	0.74	0.23293	0.46702	0.964173	0.828854
ENSRNOG00000033059	Galnt6	4.58	0.131	0.123	1.12	0.9	0.27204	0.37428	0.964173	0.784857
ENSRNOG00000033064	Edil3	7.77	-0.167	-0.165	-1.13	-0.97	0.27117	0.34253	0.964173	0.768147
ENSRNOG00000033065	Rad50	5.01	-0.132	-0.213	-1.19	-1.67	0.24505	0.10814	0.964173	0.682788
ENSRNOG00000033076	Thnsl1	3.71	-0.103	-0.008	-1.29	-0.09	0.20766	0.92888	0.964173	0.982303
ENSRNOG00000033087	Cdh23	1.7	0.083	0.173	0.5	0.86	0.62224	0.39547	0.974334	0.798157
ENSRNOG00000033088	LOC499715	-3.09	0.37	0.149	0.86	0.3	0.39888	0.7686	0.964173	0.931418
ENSRNOG00000033090	Ltbp1	2.26	-0.12	-0.034	-0.95	-0.23	0.35074	0.81909	0.964173	0.949838
ENSRNOG00000033097	Ccp6l1	-2.21	0.293	0.309	0.79	0.74	0.43612	0.46844	0.964531	0.829155
ENSRNOG00000033099	Dcc	5.85	-0.097	0.102	-1.33	1.21	0.19404	0.23802	0.964173	0.726328
ENSRNOG00000033100	AABR07054189.1	-0.23	0.135	0.041	0.66	0.17	0.51246	0.86767	0.965533	0.965849
ENSRNOG00000033101	Myo18a	7.97	0.039	0.108	1.12	2.71	0.27247	0.01192	0.964173	0.682788
ENSRNOG00000033110	Svep1	4.75	0.146	0.136	1.51	1.21	0.14242	0.23641	0.964173	0.725384
ENSRNOG00000033119	Plcb4	5.29	0.199	-0.338	1.03	-1.53	0.31299	0.1389	0.964173	0.682788
ENSRNOG00000033123	Pcdhb20	2.69	0.05	0.092	0.44	0.7	0.66429	0.49114	0.978221	0.838065
ENSRNOG00000033133	Nae1	4.12	-0.201	-0.483	-1.2	-2.48	0.24161	0.02029	0.964173	0.682788
ENSRNOG00000033134	Mef2c	7.47	-0.057	-0.176	-0.43	-1.17	0.66824	0.25365	0.978339	0.732576
ENSRNOG00000033143	Cep295nl	-2.21	0.202	0.273	0.56	0.62	0.58294	0.54392	0.969743	0.855031
ENSRNOG00000033147	Dear	-1.67	-0.262	-0.227	-0.89	-0.68	0.37949	0.50293	0.964173	0.841038
ENSRNOG00000033152	NA	-4.11	0.01	0.252	0.02	0.51	0.98123	0.61235	0.999181	0.876626
ENSRNOG00000033153	Sfn	-3.3	-0.714	0.782	-1.85	1.69	0.07566	0.10278	0.964173	0.682788
ENSRNOG00000033162	Chia	-1.59	-0.347	0.217	-1.11	0.59	0.27944	0.56074	0.964173	0.859256
ENSRNOG00000033169	Cpeb4	7.14	-0.089	-0.039	-1.1	-0.42	0.28087	0.67817	0.964173	0.898807
ENSRNOG00000033176	Zrsr2	4.65	-0.016	-0.165	-0.16	-1.48	0.87088	0.15092	0.990994	0.684091
ENSRNOG00000033192	Osmr	0.18	0.23	0.004	1.08	0.01	0.29111	0.9882	0.964173	0.998436
ENSRNOG00000033202	Fbxo41	6.34	-0.025	0.153	-0.32	1.68	0.75324	0.10635	0.985991	0.682788
ENSRNOG00000033206	Entpd5	5.27	0.064	-0.087	1.21	-1.42	0.23775	0.16671	0.964173	0.68545
ENSRNOG00000033215	RT1-Db1	1.24	0.241	0.172	1.3	0.78	0.20656	0.44256	0.964173	0.818634
ENSRNOG00000033217	Esam	3.65	0.025	-0.048	0.3	-0.5	0.76461	0.62411	0.987842	0.879406
ENSRNOG00000033220	Oas1k	1.1	0.035	-0.148	0.27	-0.99	0.79067	0.33378	0.98951	0.764598
ENSRNOG00000033234	Ccrl2	-0.96	0.495	-0.222	1.87	-0.74	0.07311	0.4657	0.964173	0.828357
ENSRNOG00000033235	Relb	1.29	-0.122	0.206	-0.72	1.02	0.48044	0.31751	0.965533	0.757
ENSRNOG00000033251	Slc25a52	-0.93	0.265	-0.131	0.5	-0.22	0.62446	0.82483	0.974334	0.952026
ENSRNOG00000033256	LOC691141	-0.68	0.14	-0.249	0.65	-0.99	0.52412	0.32974	0.96604	0.763466
ENSRNOG00000033261	Fam107a	9.38	-0.006	-0.121	-0.07	-1.31	0.94362	0.20241	0.9962	0.706599
ENSRNOG00000033262	Reep6	4.52	0.051	-0.001	0.74	-0.02	0.46643	0.98794	0.965428	0.998436
ENSRNOG00000033266	Prss30	-2.3	0.335	0.257	0.72	0.47	0.48064	0.64105	0.965533	0.885876
ENSRNOG00000033280	Pam	8.4	0.047	-0.076	1.39	-1.94	0.17693	0.06366	0.964173	0.682788
ENSRNOG00000033299	Mt-atp8	7.51	-0.361	-1.06	-0.65	-1.67	0.52305	0.10812	0.96604	0.682788
ENSRNOG00000033316	Foxo4	5.24	0.053	0.055	0.8	0.71	0.43103	0.48173	0.964181	0.834972
ENSRNOG00000033318	Rfxank	2.4	0.227	0.084	2.17	0.68	0.03986	0.50065	0.964173	0.840389
ENSRNOG00000033330	Skida1	3.03	-0.007	-0.133	-0.11	-1.7	0.91294	0.10142	0.99417	0.682788
ENSRNOG00000033335	Cenpi	0.13	-0.029	-0.496	-0.15	-2.28	0.88126	0.03125	0.990994	0.682788
ENSRNOG00000033338	Gimap6	1.69	-0.08	0.001	-0.64	0.01	0.5252	0.99555	0.966238	0.999521
ENSRNOG00000033341	MGC116197	0.9	0.288	-0.376	1.31	-1.52	0.20277	0.14077	0.964173	0.682788
ENSRNOG00000033343	Prss36	0.15	0.055	0.02	0.26	0.08	0.79369	0.93765	0.98951	0.984134
ENSRNOG00000033346	LOC100361636	-2.35	-0.149	-0.106	-0.46	-0.28	0.65195	0.77915	0.976239	0.935435
ENSRNOG00000033348	Duox1	-1.94	0.901	0.002	2.96	0.01	0.00658	0.99449	0.722948	0.999364
ENSRNOG00000033351	Zfp869	3.34	0.013	-0.225	0.16	-2.4	0.87189	0.02402	0.990994	0.682788
ENSRNOG00000033361	Slc39a5	3.16	0.036	0.073	0.39	0.67	0.70172	0.50937	0.982299	0.842676
ENSRNOG00000033368	NA	-3.95	-0.17	0.245	-0.42	0.53	0.67908	0.59946	0.979218	0.873402
ENSRNOG00000033372	Klhl24	5.49	-0.072	-0.012	-1.04	-0.15	0.30809	0.88117	0.964173	0.968101
ENSRNOG00000033378	Rnf123	6.73	0.043	0.122	0.62	1.51	0.54056	0.14433	0.969041	0.682788
ENSRNOG00000033386	Itih1	-3.43	-0.792	-0.375	-1.7	-0.7	0.10228	0.48992	0.964173	0.837948
ENSRNOG00000033389	Susd2	4.33	-0.375	0.134	-3.11	0.93	0.00465	0.36064	0.678018	0.776645
ENSRNOG00000033391	Ascl5	-3.51	-0.323	0.348	-0.65	0.61	0.5242	0.54699	0.96604	0.855857
ENSRNOG00000033397	Adamts20	3.49	0.101	0.103	1.1	0.96	0.28309	0.3478	0.964173	0.770096
ENSRNOG00000033402	Gsta6	3.62	-0.059	-0.17	-0.67	-1.68	0.50681	0.1062	0.965533	0.682788
ENSRNOG00000033407	NA	-3.84	0.085	-0.285	0.16	-0.48	0.87052	0.63765	0.990994	0.883951
ENSRNOG00000033411	Usp12	1.5	-0.107	-0.467	-0.55	-2.04	0.58525	0.0523	0.970771	0.682788
ENSRNOG00000033426	Cdc37	7.37	0.041	-0.029	1.12	-0.69	0.27406	0.49568	0.964173	0.83961
ENSRNOG00000033429	LOC100363112	-3.73	0.387	0.094	0.74	0.16	0.46381	0.87221	0.965428	0.966306
ENSRNOG00000033433	Csrnp1	3.18	0.047	0.115	0.44	0.92	0.66164	0.36442	0.977382	0.778323
ENSRNOG00000033434	Casp12	-1.38	-0.035	-0.15	-0.14	-0.51	0.8922	0.61768	0.993283	0.877363
ENSRNOG00000033444	F10	-1.79	0.298	-0.437	0.84	-1.07	0.41018	0.29312	0.964173	0.747668
ENSRNOG00000033445	AABR07049060.1	2.76	-0.21	-0.102	-1.89	-0.78	0.0711	0.44492	0.964173	0.819366
ENSRNOG00000033473	Rpl36	-1.57	0.289	0.335	0.99	1.01	0.32964	0.32456	0.964173	0.761231
ENSRNOG00000033479	Pcdhb21	2.44	0.206	0.002	1.41	0.01	0.17168	0.99137	0.964173	0.999132
ENSRNOG00000033490	Vsig2	1.02	0.049	-0.357	0.44	-2.72	0.66158	0.01161	0.977382	0.682788
ENSRNOG00000033496	Igdcc4	6.7	0.025	0.161	0.26	1.46	0.79678	0.15812	0.98951	0.684702
ENSRNOG00000033498	Cib1	3.11	0.096	0.137	0.8	0.96	0.43405	0.34559	0.964181	0.768886
ENSRNOG00000033502	Ribc2	-0.62	-0.014	0.101	-0.05	0.32	0.9571	0.74882	0.996437	0.92407
ENSRNOG00000033503	Ldlrad2	-1.82	0.104	0.125	0.31	0.31	0.75906	0.75891	0.987237	0.928437
ENSRNOG00000033508	Mink1	9.41	0.022	0.063	0.52	1.32	0.6061	0.20025	0.972595	0.705302
ENSRNOG00000033517	LOC100360791	1.46	0.106	0.182	0.99	1.47	0.33216	0.15309	0.964173	0.684091
ENSRNOG00000033520	Wdr97	-1.3	0.556	0.025	1.97	0.08	0.06036	0.93908	0.964173	0.984134
ENSRNOG00000033522	Prdm2	7.17	-0.041	-0.013	-0.65	-0.18	0.51923	0.86081	0.965533	0.964209
ENSRNOG00000033527	Pappa1	1.48	0.165	0.118	1.22	0.75	0.2334	0.45958	0.964173	0.826058
ENSRNOG00000033528	Tll1	3.18	-0.042	-0.02	-0.48	-0.19	0.63815	0.84745	0.974732	0.958902
ENSRNOG00000033529	Amy1a	-3.3	-0.394	0.084	-0.91	0.17	0.37357	0.8664	0.964173	0.965801
ENSRNOG00000033531	Cacna2d1	7.42	-0.148	-0.012	-1.8	-0.13	0.08434	0.89641	0.964173	0.973063
ENSRNOG00000033545	AY172581.21	-2.38	-0.317	-0.71	-0.66	-1.31	0.5142	0.20092	0.965533	0.705325
ENSRNOG00000033556	Spen	7.15	-0.009	0.068	-0.13	0.89	0.89768	0.38035	0.994109	0.788759
ENSRNOG00000033560	Polr3c	4.44	-0.02	-0.061	-0.43	-1.13	0.67327	0.27092	0.979218	0.738143
ENSRNOG00000033564	Cfd	-0.16	0.174	-0.146	0.86	-0.64	0.39694	0.53028	0.964173	0.849144
ENSRNOG00000033567	Musk	-1.46	0.105	0.532	0.36	1.65	0.71935	0.11101	0.983205	0.682788
ENSRNOG00000033568	Mapk8ip3	9.05	0.027	0.094	0.65	1.97	0.52453	0.06065	0.966046	0.682788
ENSRNOG00000033570	Arhgap8	0.55	0.393	0.63	1.57	2.22	0.12852	0.03575	0.964173	0.682788
ENSRNOG00000033572	AABR07058017.1	-3.56	0.529	0.686	1.08	1.22	0.29086	0.23439	0.964173	0.725235
ENSRNOG00000033573	Sgk2	0.51	0.18	0.301	0.92	1.31	0.36483	0.20085	0.964173	0.705325
ENSRNOG00000033575	Emid1	3.04	0.019	-0.028	0.15	-0.18	0.88452	0.85485	0.991872	0.961724
ENSRNOG00000033579	Glt8d2	0.17	0.144	0.075	0.81	0.37	0.42577	0.71745	0.964181	0.913687
ENSRNOG00000033581	AABR07044388.2	5.36	-0.016	0.091	-0.12	0.6	0.90172	0.55299	0.99417	0.857738
ENSRNOG00000033583	LOC100910577	0.51	-0.122	0.044	-0.78	0.24	0.44373	0.81247	0.964677	0.947727
ENSRNOG00000033588	Siglec15	-0.16	-0.097	0.176	-0.49	0.74	0.63157	0.46641	0.974732	0.828619
ENSRNOG00000033593	Osbpl9	5.29	0.001	-0.068	0.01	-0.79	0.99453	0.43438	0.999424	0.815409
ENSRNOG00000033608	Cd276	3.81	-0.05	0.013	-0.74	0.16	0.46525	0.8718	0.965428	0.966306
ENSRNOG00000033609	Irx1	-0.33	0.862	-1.348	1.46	-1.89	0.15599	0.07026	0.964173	0.682788
ENSRNOG00000033611	Wdr83os	4.85	0.009	0.057	0.08	0.44	0.93366	0.66664	0.995549	0.894476
ENSRNOG00000033615	Mt-nd3	7.97	-0.145	-0.639	-0.52	-1.99	0.61069	0.05772	0.972926	0.682788
ENSRNOG00000033617	Krt26	3.03	0.123	-0.132	1.34	-1.24	0.19151	0.22618	0.964173	0.719844
ENSRNOG00000033618	Col28a1	-1.21	-0.716	-0.683	-2.52	-2.08	0.01855	0.04781	0.950659	0.682788
ENSRNOG00000033623	Pigx	3.89	-0.007	0.064	-0.09	0.7	0.9259	0.48792	0.994679	0.837031
ENSRNOG00000033624	Zfp426	3.6	0.025	-0.216	0.24	-1.79	0.8128	0.08496	0.98951	0.682788
ENSRNOG00000033638	AABR07025743.1	-2.82	-0.643	0.294	-1.98	0.76	0.05929	0.45397	0.964173	0.825154
ENSRNOG00000033639	Zfp777	5.23	0.081	0.062	1.39	0.91	0.17563	0.36971	0.964173	0.781654
ENSRNOG00000033653	Mpp3	6.88	-0.092	0.019	-1.31	0.23	0.20157	0.81971	0.964173	0.949942
ENSRNOG00000033654	LOC501038	1.23	-0.432	-0.513	-1.37	-1.4	0.18165	0.17302	0.964173	0.68907
ENSRNOG00000033658	Kntc1	1.66	-0.034	-0.065	-0.37	-0.61	0.71085	0.54873	0.983205	0.856746
ENSRNOG00000033663	P4ha2	4.33	0.13	0.201	1.57	2.07	0.1298	0.04928	0.964173	0.682788
ENSRNOG00000033672	Alpp	-3.74	-0.054	0.588	-0.1	0.98	0.92107	0.33519	0.99417	0.764667
ENSRNOG00000033688	Cep170b	9.09	-0.026	0.105	-0.42	1.49	0.67866	0.14872	0.979218	0.684091
ENSRNOG00000033693	Naip2	-0.2	0.244	0.277	1.1	1.06	0.28271	0.29765	0.964173	0.748054
ENSRNOG00000033694	Klf16	6.44	0.016	0.216	0.11	1.29	0.91207	0.20821	0.99417	0.712439
ENSRNOG00000033697	Casp4	0.55	-0.373	-0.253	-2.01	-1.17	0.05555	0.25227	0.964173	0.731256
ENSRNOG00000033700	Bud23	3.93	0.026	0.109	0.31	1.14	0.7577	0.26576	0.986696	0.735815
ENSRNOG00000033719	Pcdhb12	1.79	-0.009	0.016	-0.08	0.12	0.93525	0.90306	0.995549	0.975145
ENSRNOG00000033722	Rnf207	0.58	0.31	-0.017	1.87	-0.09	0.07324	0.92973	0.964173	0.982532
ENSRNOG00000033729	LOC102556967	3.41	-0.147	-0.233	-1.6	-2.18	0.12188	0.03895	0.964173	0.682788
ENSRNOG00000033733	Ccdc81	1.1	0.07	0.103	0.49	0.6	0.63089	0.55554	0.974412	0.857864
ENSRNOG00000033734	Tnnt2	-0.22	0.196	-0.016	0.86	-0.06	0.40011	0.95139	0.964173	0.989445
ENSRNOG00000033736	Diras3	0.64	0.457	0.175	1.91	0.62	0.06754	0.53787	0.964173	0.852434
ENSRNOG00000033740	Lurap1l	2.87	0.069	-0.214	0.83	-2.15	0.41712	0.04118	0.964173	0.682788
ENSRNOG00000033741	Ankrd34a	6.66	0.043	0.103	0.76	1.59	0.45514	0.12345	0.965428	0.682788
ENSRNOG00000033744	Rasgrp4	-0.5	-0.264	-0.363	-1.49	-1.76	0.14821	0.08992	0.964173	0.682788
ENSRNOG00000033747	Sp110	2.26	0.263	0.009	1.88	0.06	0.0721	0.95629	0.964173	0.99039
ENSRNOG00000033765	Eif1	7.07	-0.029	-0.162	-0.45	-2.21	0.65423	0.03649	0.976239	0.682788
ENSRNOG00000033772	Serpinb9	3.74	-0.072	0.044	-0.85	0.45	0.40341	0.65854	0.964173	0.891202
ENSRNOG00000033787	Adamtsl5	-0.32	0.03	0.052	0.15	0.22	0.88062	0.82767	0.990994	0.953236
ENSRNOG00000033790	Hnrnpu	8.83	-0.007	-0.09	-0.1	-1.17	0.9181	0.25223	0.99417	0.731256
ENSRNOG00000033791	Apc2	8.48	0.008	0.2	0.08	1.88	0.93365	0.07133	0.995549	0.682788
ENSRNOG00000033792	RGD1565622	-0.59	-0.573	-0.934	-0.89	-1.3	0.38189	0.20687	0.964173	0.711158
ENSRNOG00000033796	Kcnj5	1.34	0.199	-0.13	1.74	-0.96	0.0951	0.34424	0.964173	0.768886
ENSRNOG00000033809	Mlh1	2.91	0.065	0.003	1.01	0.04	0.32086	0.96631	0.964173	0.992768
ENSRNOG00000033824	Gpd2	6.5	-0.058	-0.061	-1.07	-0.97	0.2933	0.33991	0.964173	0.766707
ENSRNOG00000033835	Dnm1	10.87	-0.058	0.068	-1.16	1.2	0.25836	0.2427	0.964173	0.72855
ENSRNOG00000033837	Cdh9	5.69	-0.194	-0.152	-1.26	-0.85	0.22015	0.4037	0.964173	0.799962
ENSRNOG00000033843	AABR07007121.1	-3.17	-0.194	0.382	-0.49	0.81	0.62844	0.42732	0.974334	0.810539
ENSRNOG00000033844	LOC100912195	5.03	-0.016	-0.138	-0.18	-1.36	0.86067	0.18554	0.990994	0.696805
ENSRNOG00000033863	Ajm1	6.62	0.069	0.191	0.73	1.75	0.4744	0.09322	0.965428	0.682788
ENSRNOG00000033881	Insyn2	3.07	-0.262	-0.092	-2	-0.6	0.05619	0.55515	0.964173	0.857864
ENSRNOG00000033883	Stard8	3.51	0.03	0.047	0.39	0.54	0.69803	0.59697	0.981614	0.872205
ENSRNOG00000033893	Cacna1h	7.73	-0.006	0.126	-0.09	1.61	0.92632	0.11932	0.994679	0.682788
ENSRNOG00000033894	AABR07024769.1	4.64	-0.005	-0.079	-0.07	-0.85	0.94735	0.40201	0.9962	0.799962
ENSRNOG00000033901	Ttll2	-1.83	-0.684	-0.263	-2.62	-0.81	0.0146	0.42662	0.894745	0.810163
ENSRNOG00000033906	Zfp667	4.41	-0.23	-0.193	-1.81	-1.31	0.08207	0.20208	0.964173	0.706131
ENSRNOG00000033912	Fcho1	5.7	0.182	0.132	2.31	1.46	0.02919	0.15784	0.964173	0.684702
ENSRNOG00000033915	Gpt	4.1	0.112	0.073	1.23	0.68	0.23099	0.49981	0.964173	0.840389
ENSRNOG00000033916	AC141489.1	-0.24	0.085	0.36	0.27	0.96	0.79083	0.34627	0.98951	0.769209
ENSRNOG00000033921	Als2cl	2.5	-0.032	0.049	-0.37	0.48	0.71338	0.63413	0.983205	0.882608
ENSRNOG00000033923	NA	-3.53	0.181	-0.004	0.53	-0.01	0.60403	0.99237	0.972595	0.999364
ENSRNOG00000033940	Adgrl4	3.19	-0.185	-0.205	-1.22	-1.17	0.23395	0.25489	0.964173	0.733201
ENSRNOG00000033942	Grin2a	8.48	0.036	0.125	0.43	1.32	0.66888	0.19826	0.978339	0.703455
ENSRNOG00000033953	AABR07047594.1	-2.83	0.208	-0.462	0.53	-1.02	0.60168	0.31858	0.972595	0.757563
ENSRNOG00000033970	Moap1	-0.52	0.17	0.367	0.45	0.79	0.65788	0.43592	0.976776	0.815409
ENSRNOG00000033973	Ccdc177	3.64	0.134	0.054	1.09	0.37	0.28407	0.71237	0.964173	0.910843
ENSRNOG00000033980	Wfdc11	-3.17	-0.413	-0.194	-0.82	-0.33	0.41762	0.74121	0.964173	0.921109
ENSRNOG00000033984	Ifnlr1	0.46	-0.809	0.072	-3.75	0.29	0.00094	0.77591	0.364967	0.933399
ENSRNOG00000034007	Nr3c2	7.27	-0.052	0.036	-0.72	0.44	0.47858	0.66614	0.965533	0.894395
ENSRNOG00000034012	Klk12	-0.12	0.137	-0.025	0.88	-0.13	0.38807	0.89602	0.964173	0.973063
ENSRNOG00000034013	Acaca	6.95	0.013	0.046	0.28	0.89	0.78321	0.38446	0.989348	0.790903
ENSRNOG00000034015	Capn2	6.55	0.025	-0.049	0.49	-0.84	0.62865	0.40847	0.974334	0.802092
ENSRNOG00000034022	Taf2	5.88	-0.074	-0.05	-1.3	-0.76	0.2048	0.4549	0.964173	0.825343
ENSRNOG00000034025	Ptprj	7.97	-0.05	-0.053	-1.01	-0.93	0.32156	0.35899	0.964173	0.77566
ENSRNOG00000034026	Lclat1	4.47	-0.116	-0.028	-1.69	-0.35	0.10269	0.73038	0.964173	0.917664
ENSRNOG00000034030	AC130162.1	-2.37	0.288	-0.028	0.81	-0.07	0.42689	0.94548	0.964181	0.987136
ENSRNOG00000034031	Vstm2l	5.39	0.155	0.16	0.91	0.81	0.37108	0.42683	0.964173	0.810273
ENSRNOG00000034037	Zfp266	6.67	-0.092	-0.127	-1.04	-1.24	0.30993	0.22649	0.964173	0.719991
ENSRNOG00000034066	Hspa8	-1.55	-0.294	-0.134	-1.21	-0.47	0.23818	0.6438	0.964173	0.886848
ENSRNOG00000034071	Chmp4bl1	5.59	0.018	-0.023	0.33	-0.37	0.742	0.71778	0.985192	0.913687
ENSRNOG00000034075	Ube2ql1	8.08	-0.043	0.033	-0.89	0.6	0.3812	0.55282	0.964173	0.857738
ENSRNOG00000034078	Mxi1	6.42	0.016	-0.001	0.32	-0.01	0.75245	0.9908	0.985991	0.999002
ENSRNOG00000034084	Ggct	3.02	-0.027	-0.214	-0.25	-1.72	0.80464	0.0986	0.98951	0.682788
ENSRNOG00000034087	Krt42	-2.13	0.144	-0.178	0.54	-0.56	0.59299	0.57938	0.971648	0.863722
ENSRNOG00000034089	Ttc21a	2.43	0.134	0.455	0.77	2.16	0.45057	0.04093	0.965428	0.682788
ENSRNOG00000034093	AABR07011951.1	-2.38	0.54	0.107	1.51	0.26	0.14412	0.79405	0.964173	0.941692
ENSRNOG00000034102	Plk5	4.2	0.284	0.26	1.72	1.34	0.09854	0.19153	0.964173	0.700216
ENSRNOG00000034107	LOC681282	2.79	0.065	-0.005	0.81	-0.05	0.42671	0.95922	0.964181	0.990465
ENSRNOG00000034116	Gk	4.55	-0.181	-0.263	-1.16	-1.46	0.25694	0.1579	0.964173	0.684702
ENSRNOG00000034126	Pcdhga2	4.12	-0.54	-0.004	-4.25	-0.03	0.00026	0.97693	0.24263	0.995341
ENSRNOG00000034128	RGD1560917	-3.13	-0.556	0.102	-1.32	0.21	0.19886	0.83425	0.964173	0.955101
ENSRNOG00000034134	Cpm	6.09	-0.025	-0.011	-0.24	-0.09	0.81358	0.92529	0.98951	0.981705
ENSRNOG00000034139	Lyc2	-3.44	0.183	-0.039	0.42	-0.08	0.67983	0.93884	0.979222	0.984134
ENSRNOG00000034161	Cox6b1	3.71	0.019	0.048	0.23	0.49	0.82205	0.63128	0.98951	0.881214
ENSRNOG00000034164	Cr2	-2.48	0.241	-1.224	0.71	-3.04	0.4847	0.00545	0.965533	0.682788
ENSRNOG00000034174	Bpifb4	-2.67	0.039	0.523	0.09	1.04	0.93015	0.30851	0.995425	0.751619
ENSRNOG00000034177	Efna5	0.66	-0.058	0.106	-0.42	0.65	0.67514	0.52121	0.979218	0.846618
ENSRNOG00000034182	LOC100361934	-1.58	0.265	-0.043	0.92	-0.13	0.36575	0.89653	0.964173	0.973088
ENSRNOG00000034184	Zfp583	2.44	-0.041	-0.287	-0.32	-1.94	0.75078	0.06432	0.985991	0.682788
ENSRNOG00000034190	Ighm	0.85	-0.382	0.37	-2.39	1.95	0.02491	0.06239	0.964173	0.682788
ENSRNOG00000034191	Fmo1	3.23	0.087	-0.395	0.56	-2.25	0.57809	0.03386	0.969366	0.682788
ENSRNOG00000034198	Tceal9	5.6	-0.037	-0.208	-0.41	-2	0.68615	0.05651	0.979222	0.682788
ENSRNOG00000034200	Atp8a1	7.79	-0.036	0.114	-0.62	1.71	0.5434	0.09939	0.969041	0.682788
ENSRNOG00000034221	Cfap126	3.59	0.15	0.346	0.79	1.57	0.43891	0.12965	0.964531	0.682788
ENSRNOG00000034228	Pik3c2g	0.23	-0.147	0.181	-0.64	0.66	0.52722	0.5175	0.966316	0.845728
ENSRNOG00000034230	Fcrl1	-3.14	-0.24	-0.044	-0.42	-0.07	0.68043	0.94761	0.979222	0.987828
ENSRNOG00000034233	Fyttd1	5.36	-0.084	-0.114	-1.17	-1.37	0.25238	0.18364	0.964173	0.696805
ENSRNOG00000034234	Mt-co1	13.69	-0.324	-0.454	-1.41	-1.74	0.17124	0.09465	0.964173	0.682788
ENSRNOG00000034236	C2cd4a	0.05	0.156	-0.143	0.55	-0.41	0.59016	0.68177	0.971648	0.899658
ENSRNOG00000034237	NA	-3.81	0.085	0.283	0.19	0.57	0.84999	0.57579	0.990574	0.862595
ENSRNOG00000034240	Bcor	4.88	0.084	0.122	1.24	1.55	0.22775	0.13285	0.964173	0.682788
ENSRNOG00000034241	Set	1.11	-0.036	-0.249	-0.11	-0.66	0.91584	0.51598	0.99417	0.844992
ENSRNOG00000034242	Vcp	8.58	-0.032	0.01	-1.1	0.3	0.28281	0.7674	0.964173	0.931073
ENSRNOG00000034246	Rps27a	-1.76	-0.45	-0.295	-1.45	-0.79	0.15927	0.43452	0.964173	0.815409
ENSRNOG00000034254	Actb	10.79	0.027	0.089	0.4	1.17	0.69006	0.25142	0.979222	0.731256
ENSRNOG00000034258	Xirp2	-3.06	-0.57	-0.113	-1.25	-0.21	0.22361	0.8333	0.964173	0.954782
ENSRNOG00000034269	Ago3	3.93	0.053	0.203	0.56	1.81	0.5828	0.08185	0.969728	0.682788
ENSRNOG00000034272	Pias1	5.54	-0.057	0.013	-0.64	0.12	0.52731	0.90363	0.966316	0.975145
ENSRNOG00000034287	AABR07035916.1	2.02	0.184	0.152	1.94	1.37	0.06338	0.1821	0.964173	0.696147
ENSRNOG00000035452	Mir2964	-2.38	-0.172	0.221	-0.46	0.49	0.647	0.62544	0.975135	0.87987
ENSRNOG00000035453	Mir3596c	-3.06	0.28	0.488	0.69	1	0.4989	0.32885	0.965533	0.763215
ENSRNOG00000035459	Mir336	-3.58	0.491	0.127	1.17	0.26	0.25387	0.79357	0.964173	0.941547
ENSRNOG00000035461	Mirlet7c2	-3.4	-0.144	-0.146	-0.37	-0.31	0.71656	0.75711	0.983205	0.92766
ENSRNOG00000035465	Mir3065	-2.59	0.746	1.126	2.11	2.68	0.04495	0.01286	0.964173	0.682788
ENSRNOG00000035467	Mir23b	-2.9	0.081	0.415	0.16	0.68	0.87606	0.50552	0.990994	0.841038
ENSRNOG00000035471	Mir124-1	-2.94	-0.217	-0.005	-0.43	-0.01	0.67319	0.99357	0.979218	0.999364
ENSRNOG00000035476	Mir212	-2.05	0.324	0.132	0.87	0.31	0.39447	0.758	0.964173	0.92785
ENSRNOG00000035480	Mir21	-2.42	-0.19	-0.723	-0.44	-1.39	0.66169	0.17679	0.977382	0.691146
ENSRNOG00000035485	Mir93	-3.92	-0.161	0.771	-0.3	1.23	0.76558	0.23022	0.987842	0.721487
ENSRNOG00000035499	Mir124-2	-3.77	-0.65	0.569	-1.56	1.18	0.13174	0.24849	0.964173	0.730753
ENSRNOG00000035502	NA	-3.93	0.528	0.656	1.16	1.29	0.25903	0.20796	0.964173	0.712102
ENSRNOG00000035516	Mir132	-2.09	0.1	0.269	0.26	0.6	0.79463	0.55288	0.98951	0.857738
ENSRNOG00000035531	NA	-3.71	-0.116	0.387	-0.25	0.72	0.80528	0.47557	0.98951	0.831976
ENSRNOG00000035534	Mir128-1	-3.49	-0.271	-0.095	-0.56	-0.17	0.58206	0.86556	0.969397	0.965801
ENSRNOG00000035540	Mir106b	-3.41	-0.118	-0.01	-0.27	-0.02	0.78854	0.98456	0.98951	0.997458
ENSRNOG00000035543	Mir331	-1.86	-0.392	0.514	-1.3	1.44	0.20611	0.16276	0.964173	0.684702
ENSRNOG00000035546	Mir421	-2.86	0.32	0.054	0.64	0.09	0.52672	0.9266	0.966238	0.981762
ENSRNOG00000035551	Mir3597-1	-2.07	0.465	-0.007	1.23	-0.02	0.23042	0.9875	0.964173	0.998426
ENSRNOG00000035555	Mir384	-3.38	-0.934	-0.313	-1.66	-0.49	0.10918	0.62943	0.964173	0.880961
ENSRNOG00000035557	Mir410	-3.42	-0.192	0.342	-0.41	0.62	0.68554	0.53771	0.979222	0.852434
ENSRNOG00000035568	Mir3074	-1.98	-0.064	0.103	-0.2	0.26	0.84482	0.79325	0.98964	0.941462
ENSRNOG00000035576	Mir27b	-2.73	-0.118	0.015	-0.31	0.03	0.75795	0.97348	0.986754	0.994463
ENSRNOG00000035583	Mir3546	-0.9	-0.133	0.262	-0.56	0.93	0.57807	0.3619	0.969366	0.777088
ENSRNOG00000035593	NA	-3.86	0.336	0.188	0.84	0.4	0.40935	0.69027	0.964173	0.902755
ENSRNOG00000035594	Mirlet7d	-3.64	-0.705	0.713	-1.68	1.47	0.10502	0.15338	0.964173	0.684091
ENSRNOG00000035596	NA	-3.95	0.711	1.021	1.48	1.83	0.15041	0.07993	0.964173	0.682788
ENSRNOG00000035617	Mir186	-1.52	-0.053	-0.004	-0.17	-0.01	0.86338	0.99088	0.990994	0.999002
ENSRNOG00000035620	Mir22	0.28	0.199	0.214	0.64	0.57	0.52578	0.57263	0.966238	0.862056
ENSRNOG00000035628	Mir3597-2	-0.77	-0.174	-0.317	-0.69	-1.07	0.49782	0.29655	0.965533	0.747668
ENSRNOG00000035636	Mirlet7b	-2.62	-0.147	0.986	-0.35	1.95	0.732	0.06281	0.984928	0.682788
ENSRNOG00000035643	Mir138-2	-1.09	-0.056	-0.73	-0.29	-3.1	0.77267	0.00475	0.989011	0.682788
ENSRNOG00000035653	NA	-3.89	-0.062	0.636	-0.12	1.09	0.90196	0.28482	0.99417	0.742928
ENSRNOG00000036267	Mir341	-3.8	-0.597	-0.238	-1.12	-0.38	0.27142	0.70521	0.964173	0.908187
ENSRNOG00000036303	Mir343	-3.71	-0.056	-0.049	-0.12	-0.09	0.9075	0.93084	0.99417	0.982532
ENSRNOG00000036562	Mir374b	-3.41	0.533	0.028	1.15	0.05	0.26266	0.95787	0.964173	0.99039
ENSRNOG00000036572	Sfxn4	2.89	-0.212	-0.15	-2.01	-1.21	0.05495	0.23842	0.964173	0.726813
ENSRNOG00000036576	Zdhhc6	4.33	-0.098	-0.073	-1.05	-0.67	0.30466	0.5096	0.964173	0.842676
ENSRNOG00000036585	Cfap43	3.87	-0.113	0.251	-0.58	1.08	0.56874	0.28946	0.969041	0.74567
ENSRNOG00000036592	Zfp518a	3.4	-0.078	-0.373	-0.4	-1.67	0.6932	0.10812	0.979975	0.682788
ENSRNOG00000036598	Tbc1d12	2.28	0.123	0.346	0.94	2.25	0.3545	0.03371	0.964173	0.682788
ENSRNOG00000036601	Exoc6	5.91	-0.042	-0.184	-0.42	-1.59	0.67751	0.12355	0.979218	0.682788
ENSRNOG00000036603	Ifit1bl	0.35	-0.042	-0.372	-0.23	-1.74	0.81791	0.09348	0.98951	0.682788
ENSRNOG00000036604	Ifit2	3.06	-0.035	-0.261	-0.28	-1.81	0.7824	0.08192	0.989348	0.682788
ENSRNOG00000036615	RGD1560242	-1.27	0.249	0.444	0.92	1.37	0.36392	0.18237	0.964173	0.696147
ENSRNOG00000036631	Ptgdr2	-1.3	0.322	-0.362	1.3	-1.28	0.20534	0.21301	0.964173	0.712793
ENSRNOG00000036641	LOC689065	-1.33	0.068	0.041	0.35	0.18	0.7299	0.85643	0.984274	0.962577
ENSRNOG00000036645	Ifitm6	-0.76	0.172	0.298	0.89	1.33	0.38412	0.1951	0.964173	0.70196
ENSRNOG00000036648	LOC103691261	-0.01	0.169	0.23	1.07	1.21	0.29593	0.23714	0.964173	0.725722
ENSRNOG00000036649	Pwwp2b	5.32	0.073	0.067	0.85	0.67	0.40346	0.51192	0.964173	0.843416
ENSRNOG00000036658	Tbcd	6.02	-0.183	0.09	-2.56	1.09	0.01691	0.28621	0.928808	0.743827
ENSRNOG00000036659	Fn3k	4.55	-0.23	-0.046	-2.36	-0.4	0.02642	0.69233	0.964173	0.903727
ENSRNOG00000036660	Fn3krp	5.73	0.101	-0.083	1.98	-1.42	0.05864	0.16877	0.964173	0.685952
ENSRNOG00000036661	Rab40b	6.01	-0.001	0.012	-0.01	0.17	0.9933	0.86708	0.999424	0.965849
ENSRNOG00000036662	Wdr45b	4.7	-0.108	-0.049	-2.19	-0.86	0.03793	0.39563	0.964173	0.798157
ENSRNOG00000036663	Foxk2	6.56	-0.062	0.003	-1.55	0.07	0.13339	0.94193	0.964173	0.985771
ENSRNOG00000036664	Narf	5.61	0.072	-0.119	1.36	-1.94	0.18529	0.0638	0.964173	0.682788
ENSRNOG00000036666	Cybc1	4.02	0.003	0	0.04	0	0.96915	0.99812	0.998125	0.999648
ENSRNOG00000036667	Hexd	3.06	0.167	-0.016	1.99	-0.16	0.05718	0.871	0.964173	0.96614
ENSRNOG00000036668	Ogfod3	2.29	-0.043	0.254	-0.36	1.8	0.72129	0.0838	0.983205	0.682788
ENSRNOG00000036669	NA	-3.96	-0.54	-0.075	-1.03	-0.12	0.31276	0.90311	0.964173	0.975145
ENSRNOG00000036672	Sectm1a	-1.38	0.346	-0.238	1.72	-1.05	0.09767	0.30352	0.964173	0.750049
ENSRNOG00000036674	Cd7	-3.42	-0.367	0.238	-1.01	0.57	0.32346	0.57343	0.964173	0.862306
ENSRNOG00000036675	Btbd16	1.34	-0.022	0.011	-0.2	0.09	0.84241	0.92987	0.98951	0.982532
ENSRNOG00000036676	Csnk1d	7.4	-0.044	0.059	-0.91	1.06	0.3718	0.29953	0.964173	0.748216
ENSRNOG00000036677	Slc16a3	1.01	0.338	0.145	1.67	0.6	0.10813	0.5533	0.964173	0.857829
ENSRNOG00000036678	Aspscr1	4.6	0.051	0.103	0.62	1.07	0.5382	0.29459	0.969041	0.747668
ENSRNOG00000036680	Notum	1.45	-0.112	0.108	-0.91	0.74	0.37284	0.46588	0.964173	0.828418
ENSRNOG00000036681	Myadml2	2.09	0.111	0.118	0.83	0.76	0.41619	0.45728	0.964173	0.825881
ENSRNOG00000036682	Pycr1	1.99	-0.011	0.168	-0.09	1.29	0.9254	0.20885	0.994558	0.712793
ENSRNOG00000036683	Sirt7	4.01	0.026	0.031	0.36	0.37	0.71932	0.71153	0.983205	0.910765
ENSRNOG00000036684	Pcyt2	5.83	0.127	0.133	1.53	1.37	0.13905	0.18205	0.964173	0.696147
ENSRNOG00000036685	Npb	0.52	0.213	-0.029	1.02	-0.12	0.31587	0.90661	0.964173	0.976295
ENSRNOG00000036686	Anapc11	5	0.084	0.069	0.76	0.53	0.45469	0.59998	0.965428	0.873419
ENSRNOG00000036687	Alyref	4.74	-0.066	-0.041	-0.94	-0.5	0.3559	0.62224	0.964173	0.878579
ENSRNOG00000036688	Arhgdia	8.29	0.07	0.076	1.17	1.12	0.25243	0.27541	0.964173	0.739786
ENSRNOG00000036689	P4hb	7.02	0.06	0.06	1.52	1.31	0.14072	0.20091	0.964173	0.705325
ENSRNOG00000036691	Mcrip1	5.21	0.001	0.049	0.01	0.6	0.99215	0.55092	0.999349	0.857288
ENSRNOG00000036692	Gcgr	-2.82	-0.089	-0.067	-0.24	-0.16	0.80878	0.87372	0.98951	0.966788
ENSRNOG00000036693	Slc25a10	4.63	0.037	0.096	0.43	0.94	0.67428	0.35618	0.979218	0.773294
ENSRNOG00000036695	Mrpl12	4.99	-0.042	0.08	-0.51	0.83	0.61732	0.41169	0.973418	0.802308
ENSRNOG00000036696	Hgs	6.93	0.054	0.066	1.41	1.5	0.17008	0.14617	0.964173	0.684091
ENSRNOG00000036697	Mafg	5.13	-0.04	-0.025	-0.89	-0.48	0.38002	0.63763	0.964173	0.883951
ENSRNOG00000036698	Nploc4	6.36	-0.058	0.064	-1.49	1.42	0.14903	0.16868	0.964173	0.685952
ENSRNOG00000036699	Faap100	4.51	0.018	0.183	0.17	1.51	0.86629	0.14407	0.990994	0.682788
ENSRNOG00000036700	Fscn2	1.13	0.027	0.738	0.12	2.73	0.90597	0.01134	0.99417	0.682788
ENSRNOG00000036701	LOC100361457	-1.33	-0.024	0.096	-0.08	0.26	0.9389	0.79476	0.995549	0.941975
ENSRNOG00000036703	Itgax	-1.84	-0.26	-0.489	-0.77	-1.26	0.44587	0.21792	0.965428	0.715907
ENSRNOG00000036711	Spn	1.68	-0.166	-0.043	-1.86	-0.4	0.07444	0.69061	0.964173	0.90287
ENSRNOG00000036719	Samd10	3.06	-0.042	0.21	-0.43	1.81	0.67197	0.08287	0.979218	0.682788
ENSRNOG00000036726	Cd300e	-3.05	-0.284	-0.397	-0.71	-0.88	0.48195	0.38839	0.965533	0.793564
ENSRNOG00000036742	Uqcrc2	7.27	-0.117	-0.133	-1.71	-1.7	0.09963	0.10219	0.964173	0.682788
ENSRNOG00000036743	AABR07005632.1	-1.11	0.256	-0.126	1.28	-0.55	0.21343	0.58526	0.964173	0.867094
ENSRNOG00000036745	Gna13	6.2	-0.069	-0.142	-1.08	-1.92	0.29145	0.06627	0.964173	0.682788
ENSRNOG00000036758	Iqck	2.2	-0.069	0.26	-0.62	1.97	0.53989	0.06019	0.969041	0.682788
ENSRNOG00000036760	Tmc5	1.72	0.214	-0.057	1.58	-0.36	0.12637	0.71968	0.964173	0.914312
ENSRNOG00000036762	Itpripl2	0.66	0.311	0.373	1.49	1.54	0.14975	0.13667	0.964173	0.682788
ENSRNOG00000036794	Asb16	-2.55	0.927	-0.47	1.73	-0.79	0.09642	0.43563	0.964173	0.815409
ENSRNOG00000036798	Dusp3	8.51	-0.038	0.007	-0.7	0.12	0.48963	0.90413	0.965533	0.975332
ENSRNOG00000036802	Snhg11	6.34	0.064	0.032	0.88	0.38	0.38932	0.70935	0.964173	0.910331
ENSRNOG00000036813	AABR07054419.1	6.23	0.003	-0.001	0.06	-0.01	0.95282	0.99058	0.996437	0.999002
ENSRNOG00000036814	Atp6v0a1	9.46	-0.021	0.037	-0.51	0.78	0.61111	0.44296	0.972972	0.818722
ENSRNOG00000036816	Wls	5.81	0.047	0.07	0.45	0.59	0.65391	0.56376	0.976239	0.859869
ENSRNOG00000036819	Hspb9	-3.72	0.079	0.262	0.16	0.45	0.87763	0.65439	0.990994	0.889254
ENSRNOG00000036826	Glycam1	-0.48	0.66	0.984	1.06	1.42	0.2971	0.16851	0.964173	0.685952
ENSRNOG00000036827	Ppp1r1a	6.49	0.171	0.131	1.53	1.02	0.1382	0.3183	0.964173	0.757563
ENSRNOG00000036828	Pde1b	6.4	0.104	0.098	1.49	1.21	0.14961	0.23594	0.964173	0.725235
ENSRNOG00000036829	Nckap1l	3.72	0.016	-0.086	0.26	-1.16	0.80067	0.25534	0.98951	0.733201
ENSRNOG00000036830	RGD1563200	-2.99	-0.451	0.089	-1.07	0.18	0.29419	0.85829	0.964173	0.963656
ENSRNOG00000036833	Zfp385a	6.31	0.067	-0.004	1	-0.05	0.32484	0.95796	0.964173	0.99039
ENSRNOG00000036834	Gpr84	1.66	0.361	0.004	2.82	0.03	0.00921	0.97633	0.789973	0.995164
ENSRNOG00000036835	Copz1	6.59	0.008	-0.035	0.23	-0.83	0.8201	0.41596	0.98951	0.805097
ENSRNOG00000036837	Nfe2	-2.47	0.029	0.095	0.09	0.25	0.93139	0.80101	0.995425	0.943316
ENSRNOG00000036839	Hnrnpa1	3.92	-0.209	-0.401	-1.23	-2.01	0.23184	0.05557	0.964173	0.682788
ENSRNOG00000036841	Cbx5	5.36	-0.057	-0.215	-0.47	-1.56	0.6393	0.13247	0.974732	0.682788
ENSRNOG00000036842	Smug1	3.6	-0.032	-0.047	-0.33	-0.41	0.74286	0.68559	0.985192	0.900679
ENSRNOG00000036852	Pcbp2	6.35	0.05	0.03	1.34	0.69	0.19168	0.4939	0.964173	0.838808
ENSRNOG00000036856	AC097183.1	0.46	0.1	-0.049	0.57	-0.23	0.57436	0.81638	0.969148	0.948946
ENSRNOG00000036859	Gdpd5	4.56	0.133	0.138	1.55	1.38	0.13416	0.17943	0.964173	0.693527
ENSRNOG00000036864	Actl10	-1.5	0.809	-0.003	1.75	-0.01	0.09209	0.99585	0.964173	0.999597
ENSRNOG00000036865	Krt77	-2.62	-0.272	0.613	-0.57	1.09	0.57588	0.28439	0.969148	0.742703
ENSRNOG00000036866	Acer3	4.64	-0.151	-0.247	-1.19	-1.68	0.24664	0.10532	0.964173	0.682788
ENSRNOG00000036869	Tmem88b	5.68	0.035	0.076	0.29	0.54	0.77369	0.59126	0.989348	0.869921
ENSRNOG00000036872	NA	-4.06	-0.251	0.252	-0.61	0.54	0.54895	0.59278	0.969041	0.8706
ENSRNOG00000036876	Faap20	2.94	0.164	-0.008	1.14	-0.05	0.26675	0.96387	0.964173	0.991777
ENSRNOG00000036877	Clca4l	-1.89	-0.123	0.509	-0.35	1.23	0.72874	0.22951	0.984274	0.721038
ENSRNOG00000036880	Arl5c	0.43	0.28	0.025	1.59	0.12	0.12464	0.90168	0.964173	0.975145
ENSRNOG00000036882	Fbxo47	-2.4	-0.288	0.458	-0.95	1.27	0.35159	0.21439	0.964173	0.71342
ENSRNOG00000036894	Cisd3	3.41	0.059	0.005	0.59	0.04	0.56313	0.96523	0.969041	0.992343
ENSRNOG00000036911	Bicd1	5.24	-0.124	-0.079	-1.27	-0.7	0.2164	0.49078	0.964173	0.838065
ENSRNOG00000036913	Resf1	4	-0.08	-0.299	-0.43	-1.41	0.67015	0.17211	0.978552	0.68907
ENSRNOG00000036917	Amn1	3.58	-0.233	-0.33	-1.67	-2.02	0.10653	0.05398	0.964173	0.682788
ENSRNOG00000036918	Etfbkmt	1.1	0.331	0.188	1.55	0.77	0.13428	0.45094	0.964173	0.823536
ENSRNOG00000036925	Mansc4	-1.27	-0.238	0.235	-0.87	0.7	0.39315	0.48935	0.964173	0.837645
ENSRNOG00000036934	Abhd12	7.5	0.046	-0.024	1	-0.45	0.32599	0.65534	0.964173	0.889782
ENSRNOG00000036942	Tnfrsf9	-0.76	-0.07	-0.176	-0.36	-0.76	0.72378	0.45229	0.983431	0.824218
ENSRNOG00000036960	Abcc9	4.43	-0.073	-0.066	-0.95	-0.75	0.35319	0.46164	0.964173	0.826869
ENSRNOG00000036964	Ralgapa2	4.4	0.011	-0.032	0.15	-0.39	0.87963	0.69778	0.990994	0.905334
ENSRNOG00000036971	Smim26	3.3	-0.014	-0.065	-0.16	-0.65	0.87217	0.52467	0.990994	0.847109
ENSRNOG00000036980	Zgrf1	0.43	-0.215	0.019	-1.15	0.09	0.26223	0.93267	0.964173	0.982834
ENSRNOG00000036981	LOC100360933	-3.24	-0.053	0.121	-0.14	0.28	0.89079	0.78549	0.993283	0.937864
ENSRNOG00000037060	Odf3b	1.61	0.029	0.126	0.17	0.59	0.86997	0.55896	0.990994	0.858947
ENSRNOG00000037076	LOC689757	-3.64	0.501	-0.113	1.2	-0.24	0.2409	0.81211	0.964173	0.947439
ENSRNOG00000037080	Adamts17	1.47	-0.124	0.048	-0.85	0.27	0.40485	0.79104	0.964173	0.94042
ENSRNOG00000037082	Mybphl	-3.76	-0.372	0.561	-0.81	1.05	0.42726	0.30529	0.964181	0.750767
ENSRNOG00000037085	Xirp1	0.41	-0.175	0.029	-0.93	0.13	0.36325	0.89743	0.964173	0.973543
ENSRNOG00000037087	LOC108351584	1.87	-0.026	0.074	-0.17	0.39	0.87017	0.69733	0.990994	0.905118
ENSRNOG00000037091	AABR07050222.1	0.08	0.152	0.06	0.54	0.17	0.59662	0.8653	0.971761	0.965631
ENSRNOG00000037113	Slfn2	1.61	0.008	-0.068	0.07	-0.5	0.94751	0.62093	0.9962	0.878032
ENSRNOG00000037124	Fam227b	-0.74	-0.158	0.355	-0.72	1.41	0.477	0.17213	0.965533	0.68907
ENSRNOG00000037134	Shc4	1.69	0.184	0.167	1.99	1.58	0.05825	0.12736	0.964173	0.682788
ENSRNOG00000037137	Svip	5.1	0.022	-0.081	0.33	-1.07	0.74548	0.29555	0.985192	0.747668
ENSRNOG00000037146	Ctxn2	1.33	0.196	0.176	1.27	0.98	0.2159	0.33664	0.964173	0.76516
ENSRNOG00000037148	Adap2	0.98	-0.243	0.14	-1.77	0.86	0.08873	0.39788	0.964173	0.798926
ENSRNOG00000037149	Bcl2l15	-1.61	-0.045	-0.051	-0.14	-0.14	0.88843	0.89281	0.993152	0.972521
ENSRNOG00000037156	Mrgprx1	-3.47	-0.661	0.097	-1.51	0.18	0.14373	0.85535	0.964173	0.962029
ENSRNOG00000037160	Bloc1s6	4.57	-0.112	-0.155	-1.14	-1.37	0.26351	0.18375	0.964173	0.696805
ENSRNOG00000037162	Slbp	3.83	-0.077	-0.087	-1.04	-1	0.30786	0.32624	0.964173	0.76179
ENSRNOG00000037165	Nipal3	6.05	-0.079	0.167	-0.83	1.5	0.41539	0.14562	0.964173	0.684091
ENSRNOG00000037172	AC132539.2	-2.87	0.194	-0.266	0.52	-0.63	0.60842	0.53236	0.972595	0.850586
ENSRNOG00000037175	Prss50	-0.69	0.111	0.03	0.46	0.11	0.65287	0.91659	0.976239	0.979955
ENSRNOG00000037190	Cd101	0.81	0.036	-0.081	0.25	-0.48	0.80711	0.63609	0.98951	0.883305
ENSRNOG00000037191	Umodl	-3.12	-0.541	0.007	-1.18	0.01	0.2508	0.9894	0.964173	0.998832
ENSRNOG00000037196	Spag17	1.15	-0.379	0.031	-1.92	0.13	0.06655	0.89644	0.964173	0.973063
ENSRNOG00000037198	Usp18	0.69	-0.298	-0.135	-1.41	-0.53	0.17223	0.60285	0.964173	0.874018
ENSRNOG00000037199	Spink8	-3.45	0.105	0.16	0.22	0.3	0.82564	0.76318	0.98951	0.929833
ENSRNOG00000037203	Tgm7	-1.93	-0.128	0.36	-0.46	1.06	0.64802	0.29925	0.975427	0.748216
ENSRNOG00000037204	Lyrm9	3.5	0.015	-0.08	0.22	-0.99	0.82806	0.33061	0.98951	0.763476
ENSRNOG00000037206	Ccdc77	2.16	-0.495	1.037	-1.64	2.86	0.11445	0.00844	0.964173	0.682788
ENSRNOG00000037207	Ubr1	6.07	-0.116	0.004	-1.55	0.05	0.13297	0.9635	0.964173	0.991696
ENSRNOG00000037211	Kif14	-1.75	0.324	-0.328	1	-0.87	0.32588	0.39258	0.964173	0.796429
ENSRNOG00000037214	Spag5	2.5	0.07	0.079	0.88	0.85	0.38502	0.40352	0.964173	0.799962
ENSRNOG00000037217	Nudt17	-0.43	-0.104	-0.168	-0.4	-0.54	0.69566	0.59287	0.980319	0.8706
ENSRNOG00000037220	AABR07031089.1	-1.66	-0.218	0.028	-0.85	0.09	0.4056	0.92712	0.964173	0.981762
ENSRNOG00000037221	Tipinl1	0.08	-0.179	0.014	-0.94	0.06	0.35744	0.9526	0.964173	0.989652
ENSRNOG00000037225	Tyms	2.86	0.061	-0.072	0.6	-0.61	0.55526	0.54598	0.969041	0.85548
ENSRNOG00000037227	Yes1	3.27	-0.062	-0.107	-0.54	-0.81	0.59262	0.42568	0.971648	0.809975
ENSRNOG00000037229	Gmppb	3.45	-0.035	0.033	-0.42	0.33	0.67697	0.74303	0.979218	0.921731
ENSRNOG00000037231	Pla2g4d	-3.91	-0.917	0.111	-1.89	0.19	0.06993	0.84734	0.964173	0.958902
ENSRNOG00000037238	Mrm3	2.78	0.019	-0.056	0.21	-0.53	0.83916	0.60157	0.98951	0.873667
ENSRNOG00000037247	Rras	3.01	0.12	-0.03	1.32	-0.28	0.19978	0.77848	0.964173	0.935167
ENSRNOG00000037251	Zfp248	3.36	-0.107	-0.138	-0.72	-0.8	0.47625	0.43039	0.965533	0.812483
ENSRNOG00000037275	Tlcd2	-1.75	-0.269	-0.078	-1.21	-0.29	0.23869	0.77075	0.964173	0.931653
ENSRNOG00000037295	Poc1a	1.05	0.03	0.394	0.26	2.88	0.80075	0.00797	0.98951	0.682788
ENSRNOG00000037298	RGD1309036	4.29	0.053	-0.293	0.35	-1.66	0.7314	0.11015	0.98479	0.682788
ENSRNOG00000037299	Smpd5	0.49	0.121	0.017	0.76	0.09	0.45175	0.92691	0.965428	0.981762
ENSRNOG00000037302	Rad51	-0.83	-0.081	-0.427	-0.38	-1.69	0.70747	0.1034	0.983174	0.682788
ENSRNOG00000037307	Spata22	-3.37	0.09	0.473	0.22	1.01	0.82738	0.3233	0.98951	0.760123
ENSRNOG00000037310	Riiad1	0.73	0.181	0.161	1.13	0.87	0.2711	0.39104	0.964173	0.795276
ENSRNOG00000037327	F8a1	4.56	0.039	0.111	0.26	0.63	0.79927	0.53676	0.98951	0.852243
ENSRNOG00000037331	Cd33	1.54	0.014	0.098	0.12	0.71	0.90323	0.48381	0.99417	0.835709
ENSRNOG00000037339	Siglec10	-2.81	-0.364	0.457	-0.76	0.82	0.45279	0.42122	0.965428	0.807881
ENSRNOG00000037340	Epha10	3.36	-0.02	0.131	-0.17	0.98	0.86456	0.33498	0.990994	0.764667
ENSRNOG00000037348	AABR07003187.1	-3.21	-0.114	-0.99	-0.26	-1.89	0.80061	0.07085	0.98951	0.682788
ENSRNOG00000037352	RGD1562747	3.54	-0.017	-0.057	-0.23	-0.65	0.82033	0.52192	0.98951	0.84668
ENSRNOG00000037356	Dph6	1.78	-0.087	-0.06	-0.61	-0.37	0.54698	0.71663	0.969041	0.913284
ENSRNOG00000037360	AABR07003173.1	-0.29	-0.541	-0.017	-3.18	-0.09	0.00388	0.93062	0.63383	0.982532
ENSRNOG00000037368	AABR07049862.1	-0.63	0.046	0.012	0.2	0.04	0.84261	0.96475	0.98951	0.992105
ENSRNOG00000037371	Xaf1	0.94	-0.025	0.201	-0.15	1.06	0.88067	0.29871	0.990994	0.748216
ENSRNOG00000037376	Mterf4	3.35	-0.118	-0.072	-1.61	-0.84	0.11946	0.40916	0.964173	0.802092
ENSRNOG00000037402	Cops9	5.51	-0.056	-0.121	-1.04	-1.93	0.30663	0.06517	0.964173	0.682788
ENSRNOG00000037406	RGD1564171	0.3	0.172	0.06	1.2	0.36	0.23987	0.72267	0.964173	0.915178
ENSRNOG00000037418	Inca1	-0.43	-0.134	0.412	-0.69	1.78	0.49567	0.08671	0.965533	0.682788
ENSRNOG00000037428	Zfp605	-1.96	-0.32	-0.197	-0.81	-0.44	0.42442	0.6668	0.964181	0.894525
ENSRNOG00000037430	Chfr	4.96	-0.077	0.002	-1.43	0.03	0.16538	0.97576	0.964173	0.995138
ENSRNOG00000037432	Exo5	2.28	0.022	0.137	0.27	1.48	0.78859	0.15206	0.98951	0.684091
ENSRNOG00000037435	Tmem196	2.81	0.083	-0.335	0.47	-1.62	0.64473	0.11805	0.974843	0.682788
ENSRNOG00000037437	Golga3	3.17	-0.135	-0.099	-1.58	-0.99	0.1277	0.33201	0.964173	0.764295
ENSRNOG00000037443	Pgam5	5.11	-0.069	0.045	-1.05	0.58	0.30419	0.56684	0.964173	0.86002
ENSRNOG00000037446	Pxmp2	2.33	0.002	-0.191	0.02	-1.78	0.98471	0.08697	0.99931	0.682788
ENSRNOG00000037449	Pole	1.74	-0.031	0.141	-0.29	1.11	0.77727	0.27599	0.989348	0.739866
ENSRNOG00000037456	P2rx2	0.05	-0.478	-0.185	-2.38	-0.77	0.02537	0.44951	0.964173	0.82266
ENSRNOG00000037462	Eml6	3.94	-0.118	0.116	-1.86	1.57	0.07413	0.128	0.964173	0.682788
ENSRNOG00000037467	NA	-3.8	0.695	0.566	1.41	1.04	0.17007	0.30965	0.964173	0.751619
ENSRNOG00000037476	Galnt9	7.39	0.107	0.129	0.97	1.02	0.34093	0.31955	0.964173	0.75823
ENSRNOG00000037478	Noc4l	4.76	0.01	0.072	0.18	1.04	0.86213	0.30835	0.990994	0.751619
ENSRNOG00000037480	Ddx51	3.95	0.01	0.118	0.13	1.3	0.89401	0.20585	0.993544	0.709764
ENSRNOG00000037483	Ep400	7.46	0.03	0.097	0.71	2	0.48173	0.05597	0.965533	0.682788
ENSRNOG00000037486	AABR07065897.1	-3.95	-1.496	0.581	-2.99	1.02	0.00625	0.31718	0.716819	0.756618
ENSRNOG00000037500	Pus1	3.72	0.016	0.07	0.23	0.84	0.82116	0.41024	0.98951	0.802092
ENSRNOG00000037505	Ulk1	6.68	-0.035	0.125	-0.72	2.19	0.47895	0.03805	0.965533	0.682788
ENSRNOG00000037508	Hscb	2.77	-0.001	-0.033	-0.01	-0.28	0.9905	0.77988	0.999333	0.935524
ENSRNOG00000037509	Chek2	0.18	-0.08	-0.164	-0.47	-0.82	0.63895	0.41959	0.974732	0.806999
ENSRNOG00000037514	Qser1	5.08	-0.119	-0.094	-1.01	-0.69	0.32217	0.49404	0.964173	0.838808
ENSRNOG00000037518	Hyi	-1.67	0.294	0.441	0.94	1.25	0.35514	0.22173	0.964173	0.718289
ENSRNOG00000037522	AABR07016640.1	1.33	-0.041	-0.246	-0.31	-1.6	0.75989	0.12265	0.987237	0.682788
ENSRNOG00000037540	Tmem256	1.23	0.142	-0.029	0.62	-0.11	0.54173	0.91671	0.969041	0.979955
ENSRNOG00000037562	Zbtb42	0.92	0.172	0.243	1.18	1.42	0.25047	0.1676	0.964173	0.685952
ENSRNOG00000037563	Cd68	0.95	-0.041	-0.051	-0.23	-0.25	0.82137	0.80544	0.98951	0.945092
ENSRNOG00000037566	RGD1560398	2.01	0.051	0.351	0.22	1.24	0.83121	0.22749	0.98951	0.719991
ENSRNOG00000037567	RGD1309730	3.78	0.04	-0.164	0.41	-1.46	0.68212	0.15714	0.979222	0.684702
ENSRNOG00000037580	Psmd8	5.91	0.04	-0.021	0.99	-0.45	0.33277	0.65603	0.964173	0.89001
ENSRNOG00000037595	Gpbp1l1	2.06	0.099	-0.031	0.96	-0.26	0.34584	0.79901	0.964173	0.94313
ENSRNOG00000037600	Sim1	-2.92	-0.903	-0.55	-1.87	-1.01	0.07378	0.32147	0.964173	0.759355
ENSRNOG00000037604	Ascc3	5.61	-0.104	-0.218	-1.16	-2.11	0.25545	0.04501	0.964173	0.682788
ENSRNOG00000037613	Kdm6b	5.57	0.035	0.065	0.56	0.9	0.58027	0.37665	0.969397	0.78567
ENSRNOG00000037620	Mob3c	2.07	0.069	0.057	0.9	0.64	0.3762	0.52858	0.964173	0.848428
ENSRNOG00000037621	Spata48	-1.66	-0.428	-0.463	-1.41	-1.31	0.17073	0.20134	0.964173	0.705325
ENSRNOG00000037627	Trappc1	5.38	-0.028	-0.11	-0.59	-1.96	0.56375	0.06123	0.969041	0.682788
ENSRNOG00000037628	NA	-3.9	1	-0.594	2.6	-1.34	0.01548	0.19215	0.900754	0.701162
ENSRNOG00000037632	LOC688553	0.45	0.127	0.473	0.67	2.1	0.5061	0.04601	0.965533	0.682788
ENSRNOG00000037638	Timm50	4.55	0.027	0.07	0.4	0.89	0.69579	0.38239	0.980418	0.790354
ENSRNOG00000037645	Tceal7	-0.41	0.023	-0.234	0.09	-0.8	0.92655	0.43218	0.994679	0.813729
ENSRNOG00000037647	Ostm1	6.19	0.011	-0.008	0.28	-0.19	0.77993	0.8515	0.989348	0.960688
ENSRNOG00000037655	Gatb	4.18	0.061	0.066	1.15	1.07	0.26299	0.29693	0.964173	0.747668
ENSRNOG00000037658	Gprasp2	6.96	-0.003	-0.078	-0.04	-0.9	0.96547	0.37487	0.997905	0.785137
ENSRNOG00000037659	Mto1	4.22	-0.04	0.051	-0.78	0.86	0.4428	0.39802	0.964531	0.798926
ENSRNOG00000037661	Tmsb15b2	1.1	-0.024	0.009	-0.18	0.05	0.86024	0.95864	0.990994	0.990435
ENSRNOG00000037668	LOC102554658	0.46	-0.352	-0.13	-1.58	-0.48	0.12759	0.63739	0.964173	0.883951
ENSRNOG00000037673	AABR07071891.2	0.62	-0.201	0.105	-0.25	0.11	0.80506	0.91547	0.98951	0.979525
ENSRNOG00000037687	Rspo2	6.79	-0.211	-0.073	-2.06	-0.62	0.05004	0.5403	0.964173	0.853802
ENSRNOG00000037688	Ak9	2.53	-0.03	0.24	-0.14	0.9	0.89367	0.37848	0.993544	0.787292
ENSRNOG00000037690	Sertad3	1.22	0.062	0.2	0.55	1.51	0.5878	0.14314	0.971553	0.682788
ENSRNOG00000037695	Sgpp2	6.4	-0.035	-0.119	-0.43	-1.25	0.67309	0.22439	0.979218	0.718919
ENSRNOG00000037707	Armcx6	2.38	-0.066	-0.06	-0.82	-0.64	0.4175	0.52746	0.964173	0.848113
ENSRNOG00000037710	Calr4	0.88	0.048	-0.386	0.39	-2.71	0.69886	0.012	0.981829	0.682788
ENSRNOG00000037712	Mfsd6l	-2.89	0.141	0.541	0.31	0.94	0.7586	0.35468	0.987237	0.772594
ENSRNOG00000037715	RGD1560854	3.17	0.015	-0.046	0.2	-0.5	0.84467	0.61862	0.98964	0.877509
ENSRNOG00000037718	Cfap52	3.09	0.133	0.397	0.82	2.1	0.42162	0.04604	0.964173	0.682788
ENSRNOG00000037720	Rita1	4.56	0.044	0.076	0.51	0.76	0.61433	0.45433	0.973418	0.825154
ENSRNOG00000037753	Slc10a2	-3.46	-0.751	-0.097	-1.39	-0.15	0.1781	0.88217	0.964173	0.968362
ENSRNOG00000037765	Lims1	3.59	-0.008	0.081	-0.11	0.93	0.91503	0.36104	0.99417	0.77667
ENSRNOG00000037768	Rab43	1.77	0.108	0.097	0.53	0.4	0.59829	0.69275	0.97192	0.903727
ENSRNOG00000037793	Cdk5r2	7.7	0.1	0.201	0.82	1.43	0.42028	0.16537	0.964173	0.684702
ENSRNOG00000037795	Ldlrad1	-1.22	0.282	0.435	1.17	1.55	0.25252	0.13264	0.964173	0.682788
ENSRNOG00000037798	Erich4	-2.99	-0.457	-0.319	-1.32	-0.78	0.19773	0.44246	0.964173	0.818566
ENSRNOG00000037799	Hdx	0.86	-0.09	-0.231	-0.56	-1.26	0.57755	0.22014	0.969366	0.716649
ENSRNOG00000037801	AABR07036374.1	-2.51	0.025	0.554	0.08	1.48	0.93836	0.15116	0.995549	0.684091
ENSRNOG00000037814	Cxcl17	-1.08	0.443	0.313	1.94	1.19	0.06342	0.24351	0.964173	0.7287
ENSRNOG00000037815	Acad10	3.08	0.167	0.039	1.65	0.33	0.11188	0.74712	0.964173	0.923433
ENSRNOG00000037835	Catip	1.87	0.178	0.292	1.03	1.44	0.31185	0.16153	0.964173	0.684702
ENSRNOG00000037838	RGD1560455	-0.96	-0.682	-0.684	-2	-1.71	0.05644	0.09977	0.964173	0.682788
ENSRNOG00000037839	P2ry10	-3.69	-0.814	-0.469	-1.52	-0.76	0.1402	0.45467	0.964173	0.825154
ENSRNOG00000037845	Cysltr1	-1.54	-0.452	0.658	-1.57	1.93	0.12974	0.06521	0.964173	0.682788
ENSRNOG00000037850	Marchf2	5.35	-0.111	0.182	-1.15	1.63	0.26207	0.11624	0.964173	0.682788
ENSRNOG00000037851	Spidr	1.97	-0.109	0.123	-1.27	1.22	0.21594	0.23376	0.964173	0.724236
ENSRNOG00000037852	Pirt	-1.99	0.185	1.242	0.6	3.4	0.55293	0.00226	0.969041	0.682788
ENSRNOG00000037853	Rarres1	2.13	0.064	-0.027	0.43	-0.16	0.67338	0.87626	0.979218	0.96735
ENSRNOG00000037871	Sfxn5	7.84	0.044	0.05	0.85	0.83	0.40612	0.41174	0.964173	0.802308
ENSRNOG00000037886	Hs6st3	5.1	0.118	0.054	1.32	0.52	0.19952	0.60527	0.964173	0.875084
ENSRNOG00000037891	AABR07065353.1	-2.98	-0.526	0.407	-1.22	0.79	0.23458	0.43731	0.964173	0.815515
ENSRNOG00000037898	LOC100912028	-2.54	0.305	-0.814	0.66	-1.48	0.51685	0.15256	0.965533	0.684091
ENSRNOG00000037909	Ppm1f	6.23	-0.003	0.097	-0.04	1.2	0.96581	0.24104	0.99796	0.727824
ENSRNOG00000037911	LOC680227	-1.19	0.346	0.669	0.85	1.47	0.40548	0.15374	0.964173	0.684091
ENSRNOG00000037919	Chic1	3.04	-0.145	-0.078	-1.08	-0.49	0.29236	0.62849	0.964173	0.880961
ENSRNOG00000037923	Dmrtc1c1	-2.32	0.788	-0.236	2.18	-0.57	0.03917	0.57433	0.964173	0.862484
ENSRNOG00000037931	Plaur	-1.46	0.069	0.315	0.24	0.92	0.81602	0.36637	0.98951	0.779661
ENSRNOG00000037951	AABR07039210.1	4.72	-0.005	0.216	-0.06	1.91	0.9564	0.0673	0.996437	0.682788
ENSRNOG00000037957	Aifm3	5.12	0.195	0.082	1.99	0.72	0.05794	0.47981	0.964173	0.833156
ENSRNOG00000037960	Stum	5.7	-0.024	0.144	-0.19	0.94	0.85446	0.35736	0.990574	0.774142
ENSRNOG00000037967	Thap7	3.97	0.03	0.064	0.31	0.58	0.75611	0.56458	0.986452	0.859869
ENSRNOG00000037982	Tmem236	-3.76	-0.832	0.145	-1.57	0.23	0.12877	0.81783	0.964173	0.949391
ENSRNOG00000037997	Tssk2	-3.67	-0.28	-0.344	-0.57	-0.6	0.57713	0.55505	0.969366	0.857864
ENSRNOG00000037998	Snw1	5.33	0.007	-0.054	0.1	-0.67	0.92171	0.50749	0.99417	0.841764
ENSRNOG00000038001	Slc25a1	5.28	0.069	0.149	0.93	1.73	0.36209	0.09547	0.964173	0.682788
ENSRNOG00000038002	Ccdc62	2.35	0.066	-0.122	0.61	-0.97	0.54659	0.33908	0.969041	0.766707
ENSRNOG00000038004	Zfp804a	5.16	0.013	-0.309	0.11	-2.31	0.91496	0.02932	0.99417	0.682788
ENSRNOG00000038012	Commd6	3.6	-0.055	-0.123	-0.67	-1.28	0.50827	0.21182	0.965533	0.712793
ENSRNOG00000038025	Rpp38	2.48	0.064	0.004	0.76	0.04	0.4558	0.96579	0.965428	0.992588
ENSRNOG00000038035	Kif4a	1.19	0.095	0.133	0.6	0.71	0.55574	0.48318	0.969041	0.835709
ENSRNOG00000038044	Tsc22d2	5.14	-0.022	0.01	-0.36	0.14	0.72014	0.88947	0.983205	0.971212
ENSRNOG00000038045	AC128960.1	-2.85	0.417	0.03	1.1	0.07	0.28202	0.94389	0.964173	0.986657
ENSRNOG00000038047	Mt1	-2.33	-0.012	-0.317	-0.03	-0.69	0.97575	0.49569	0.998674	0.83961
ENSRNOG00000038055	Slc47a2	-1.31	0.02	0.674	0.08	2.4	0.93494	0.02423	0.995549	0.682788
ENSRNOG00000038066	Fam155b	5.49	0.047	0.009	0.76	0.13	0.4534	0.89872	0.965428	0.974027
ENSRNOG00000038068	Pcdh9	7.13	-0.068	-0.013	-0.78	-0.13	0.44041	0.90061	0.964531	0.974753
ENSRNOG00000038083	NA	-3.97	-0.009	-0.657	-0.02	-1.24	0.98444	0.2263	0.999292	0.719844
ENSRNOG00000038085	Rpe	4.65	-0.093	-0.219	-0.85	-1.71	0.40507	0.09956	0.964173	0.682788
ENSRNOG00000038088	Nanos2	-2.9	-0.099	0.088	-0.26	0.2	0.79356	0.83975	0.98951	0.955912
ENSRNOG00000038102	Elmod3	3.86	0.011	-0.013	0.23	-0.23	0.8229	0.82015	0.98951	0.950118
ENSRNOG00000038119	AABR07034706.1	-2.6	0.643	-0.355	1.29	-0.63	0.20803	0.53411	0.964173	0.851379
ENSRNOG00000038140	Nsd2	5.13	-0.055	-0.003	-0.75	-0.03	0.46155	0.97289	0.965428	0.994376
ENSRNOG00000038150	RGD1560394	2.22	0.158	0.364	0.52	1	0.607	0.3288	0.972595	0.763197
ENSRNOG00000038160	Eif2b5	5.54	0.018	0.037	0.42	0.73	0.67605	0.46938	0.979218	0.829155
ENSRNOG00000038166	Ptgr2	5.78	-0.026	-0.069	-0.39	-0.88	0.70254	0.38795	0.982741	0.793207
ENSRNOG00000038169	AABR07038930.1	-1.69	0.239	0.858	0.85	2.63	0.40499	0.01428	0.964173	0.682788
ENSRNOG00000038176	Ufm1	5.31	-0.035	-0.154	-0.44	-1.71	0.66084	0.09893	0.977382	0.682788
ENSRNOG00000038183	Heatr4	0.95	-0.067	0.054	-0.53	0.37	0.6037	0.71815	0.972595	0.913697
ENSRNOG00000038184	Camk2n2	3.9	-0.05	0.229	-0.21	0.79	0.83766	0.43548	0.98951	0.815409
ENSRNOG00000038190	Dok6	5.52	-0.021	0.102	-0.29	1.19	0.77657	0.24466	0.989348	0.72881
ENSRNOG00000038197	Cd226	-1.87	0.127	-0.93	0.36	-2.24	0.72176	0.0341	0.983205	0.682788
ENSRNOG00000038200	Rttn	2.44	0.089	-0.114	0.92	-1.02	0.36555	0.31596	0.964173	0.75568
ENSRNOG00000038202	Calml4	3.32	0.179	0.313	0.88	1.33	0.38849	0.1944	0.964173	0.70196
ENSRNOG00000038211	AABR07032856.1	2.11	-0.056	-0.062	-0.38	-0.36	0.70739	0.71828	0.983174	0.913697
ENSRNOG00000038212	Socs6	4.05	-0.059	-0.096	-0.83	-1.16	0.41407	0.25583	0.964173	0.733399
ENSRNOG00000038215	AC120448.1	-4.06	-1.412	0.144	-2.61	0.23	0.015	0.81639	0.895249	0.948946
ENSRNOG00000038218	Ndufc1	3.61	0.179	0.046	1.35	0.3	0.18818	0.76996	0.964173	0.931418
ENSRNOG00000038225	Fbxo15	0.4	-0.221	-0.043	-1.47	-0.24	0.15363	0.81142	0.964173	0.947383
ENSRNOG00000038228	Serp2	5.07	0.077	0.12	0.71	0.95	0.48217	0.34975	0.965533	0.770571
ENSRNOG00000038239	Spata33	2.9	0.003	-0.009	0.05	-0.11	0.96246	0.91051	0.997093	0.977635
ENSRNOG00000038241	LOC100359752	-2.25	-0.493	0.033	-1.22	0.07	0.23312	0.94389	0.964173	0.986657
ENSRNOG00000038258	Upb1	-3.01	-0.144	-0.071	-0.3	-0.13	0.7654	0.89555	0.987842	0.973063
ENSRNOG00000038275	Adam4	-1.41	0.027	-0.439	0.09	-1.36	0.92627	0.18476	0.994679	0.696805
ENSRNOG00000038286	Slamf6	-2.84	0.785	0.166	1.83	0.34	0.07941	0.73802	0.964173	0.920147
ENSRNOG00000038291	Lrrc63	-0.71	-0.241	0.028	-0.96	0.1	0.34833	0.92407	0.964173	0.981538
ENSRNOG00000038297	Plekhd1	4.67	0.153	-0.083	1.76	-0.83	0.09115	0.41554	0.964173	0.805097
ENSRNOG00000038319	Akr1c19	1.43	0.032	-0.054	0.16	-0.24	0.871	0.8133	0.990994	0.947771
ENSRNOG00000038322	LOC500684	-3.18	-0.08	1.057	-0.21	2.41	0.83341	0.02342	0.98951	0.682788
ENSRNOG00000038328	Gjc2	5.9	0.069	0.26	0.55	1.78	0.589	0.08778	0.971648	0.682788
ENSRNOG00000038330	RGD1359508	0.46	-0.423	0.468	-2.68	2.48	0.01272	0.02033	0.872436	0.682788
ENSRNOG00000038347	Usp21	5.13	0.067	0.052	1.01	0.68	0.32322	0.50314	0.964173	0.841038
ENSRNOG00000038365	Plekha2	5.66	0.046	0.025	0.42	0.2	0.67964	0.84478	0.979218	0.958091
ENSRNOG00000038366	Larp1b	3.81	-0.135	-0.299	-1.02	-1.94	0.31531	0.06377	0.964173	0.682788
ENSRNOG00000038372	Ndufs2	7.37	-0.009	-0.019	-0.27	-0.47	0.7929	0.64189	0.98951	0.88606
ENSRNOG00000038375	AABR07026311.1	-1.33	-0.259	-0.066	-0.87	-0.19	0.39124	0.85428	0.964173	0.961714
ENSRNOG00000038383	AABR07038349.1	-2.02	-0.758	0.399	-2.12	0.95	0.04393	0.35072	0.964173	0.770742
ENSRNOG00000038406	Tmem132b	5.85	-0.064	0.251	-0.76	2.56	0.45668	0.01675	0.965428	0.682788
ENSRNOG00000038427	AABR07015812.1	2.86	-0.014	0.033	-0.14	0.29	0.8887	0.7773	0.993152	0.934479
ENSRNOG00000038432	Sh2d1b2	-3.52	0.334	-0.239	0.84	-0.53	0.40823	0.60212	0.964173	0.873758
ENSRNOG00000038436	RGD1307100	8.87	-0.09	-0.003	-1.18	-0.03	0.24881	0.97263	0.964173	0.994286
ENSRNOG00000038445	Rnf225	-2.52	0.355	-0.16	0.89	-0.35	0.38321	0.72789	0.964173	0.917157
ENSRNOG00000038449	Tigd2	3.09	-0.088	-0.388	-0.5	-1.91	0.61907	0.06717	0.973588	0.682788
ENSRNOG00000038458	AABR07026240.1	-3.26	0.194	0.258	0.61	0.71	0.54868	0.48719	0.969041	0.837031
ENSRNOG00000038459	Ulk3	2.32	-0.007	0.205	-0.06	1.38	0.95457	0.18059	0.996437	0.694399
ENSRNOG00000038471	LOC500148	-3.61	-0.356	0.17	-0.79	0.33	0.43764	0.74649	0.964531	0.923292
ENSRNOG00000038473	Got1l1	-3.49	-0.813	-0.696	-1.95	-1.39	0.06251	0.17635	0.964173	0.691146
ENSRNOG00000038474	LOC102552882	-3.63	-0.013	0.872	-0.03	1.62	0.97793	0.11772	0.99898	0.682788
ENSRNOG00000038478	AABR07029613.1	0.8	0.09	-0.086	0.6	-0.49	0.5547	0.62604	0.969041	0.88029
ENSRNOG00000038480	Ppp1r36	3.81	0.14	0.261	1	1.62	0.32624	0.11825	0.964173	0.682788
ENSRNOG00000038483	AABR07018323.1	-1.18	0.169	-0.378	0.79	-1.49	0.43911	0.14835	0.964531	0.684091
ENSRNOG00000038489	Sumo3	6.35	-0.027	-0.03	-0.65	-0.64	0.52231	0.52929	0.96604	0.848433
ENSRNOG00000038496	Tex21	-2.3	-0.183	0.056	-0.54	0.14	0.59202	0.88943	0.971648	0.971212
ENSRNOG00000038505	Gmnc	0.42	-0.221	-0.053	-1.09	-0.23	0.28504	0.82187	0.964173	0.95077
ENSRNOG00000038539	Lrrc15	-4.05	-1.542	0.883	-3.38	1.72	0.00237	0.09741	0.534155	0.682788
ENSRNOG00000038552	AABR07009978.1	-3.53	-0.084	-0.454	-0.15	-0.71	0.88008	0.4866	0.990994	0.837031
ENSRNOG00000038572	Ncapg	1.05	-0.197	-0.19	-0.91	-0.76	0.36987	0.45539	0.964173	0.825402
ENSRNOG00000038574	Rassf9	2.56	-0.057	-0.067	-0.31	-0.31	0.76105	0.75662	0.987237	0.927561
ENSRNOG00000038597	Dlg1	6.38	-0.065	-0.003	-0.97	-0.04	0.34344	0.96954	0.964173	0.993337
ENSRNOG00000038600	Dnaaf3	1.95	-0.066	0.284	-0.46	1.65	0.65079	0.11233	0.976239	0.682788
ENSRNOG00000038607	Tmem86b	0.15	0.016	-0.2	0.09	-0.89	0.93273	0.38426	0.995425	0.790903
ENSRNOG00000038616	Cox6b2	0.03	-0.336	0.048	-1.52	0.18	0.14074	0.85628	0.964173	0.962463
ENSRNOG00000038622	Zfp628	4.05	0.079	0.154	0.87	1.47	0.39187	0.1541	0.964173	0.684091
ENSRNOG00000038625	Sbk2	-2.38	0.839	1.227	1.55	1.97	0.13407	0.0605	0.964173	0.682788
ENSRNOG00000038686	Ap1s2	4.34	-0.16	-0.239	-0.91	-1.17	0.37244	0.25222	0.964173	0.731256
ENSRNOG00000038720	Cdkl1	3.61	-0.029	-0.16	-0.42	-2.02	0.67567	0.05392	0.979218	0.682788
ENSRNOG00000038722	Tlr1	-1.81	0.289	-0.039	0.87	-0.1	0.39341	0.91811	0.964173	0.980155
ENSRNOG00000038738	LOC685203	2.21	-0.203	0.179	-1.75	1.33	0.09159	0.1962	0.964173	0.70196
ENSRNOG00000038740	Gimap7	-1.13	0.016	0.078	0.07	0.28	0.94746	0.77985	0.9962	0.935524
ENSRNOG00000038744	AABR07025819.1	-0.65	-2.61	-0.765	-3.83	-1.12	0.00076	0.27446	0.341527	0.739706
ENSRNOG00000038746	Bco2	0.86	-0.254	-0.132	-2.12	-0.92	0.04416	0.36536	0.964173	0.779217
ENSRNOG00000038752	AABR07009538.1	-1.91	0.26	-0.127	0.8	-0.34	0.43328	0.73721	0.964181	0.920021
ENSRNOG00000038761	Hacd2	4.15	-0.008	-0.163	-0.06	-1.18	0.94931	0.248	0.996437	0.730753
ENSRNOG00000038766	LOC103694328	4.91	0.02	0.131	0.28	1.6	0.78115	0.12195	0.989348	0.682788
ENSRNOG00000038784	Piezo2	4.22	-0.118	0.158	-1.27	1.47	0.21415	0.15454	0.964173	0.684091
ENSRNOG00000038786	AC127084.3	-2.97	0.155	-0.419	0.38	-0.86	0.70914	0.40031	0.983205	0.799485
ENSRNOG00000038789	Cenpl	1.87	-0.227	0.089	-1.82	0.6	0.08036	0.55465	0.964173	0.857864
ENSRNOG00000038819	RGD1564308	-0.33	-0.177	0.032	-0.79	0.12	0.43532	0.90361	0.964531	0.975145
ENSRNOG00000038835	Cd86	-0.3	0.187	-0.005	0.85	-0.02	0.40082	0.98399	0.964173	0.997253
ENSRNOG00000038868	Iqcb1	4.19	-0.145	-0.254	-1.21	-1.83	0.23734	0.07906	0.964173	0.682788
ENSRNOG00000038877	Btn2a2	-1.1	0.115	0.178	0.51	0.66	0.61798	0.51308	0.973418	0.843993
ENSRNOG00000038881	Hcls1	1.83	0.045	0.03	0.41	0.23	0.68528	0.81878	0.979222	0.949805
ENSRNOG00000038883	LOC294154	8.15	0.054	0.045	1.01	0.74	0.32257	0.4657	0.964173	0.828357
ENSRNOG00000038891	Grxcr1	0.05	-0.315	0.148	-1.53	0.61	0.13903	0.5449	0.964173	0.85548
ENSRNOG00000038902	RGD1565641	1.98	-0.25	-0.661	-0.92	-2.07	0.36676	0.04863	0.964173	0.682788
ENSRNOG00000038909	Pou3f3	6.26	0.017	0.084	0.41	1.72	0.68658	0.09721	0.979222	0.682788
ENSRNOG00000038911	AABR07067499.1	1.42	0.173	-0.148	1.33	-0.99	0.19587	0.3325	0.964173	0.764331
ENSRNOG00000038916	Dram1	0.04	-0.227	0.15	-1.47	0.82	0.15462	0.4195	0.964173	0.80691
ENSRNOG00000038933	Spcs3	6.38	-0.187	-0.322	-1.12	-1.67	0.27513	0.10681	0.964173	0.682788
ENSRNOG00000038943	RGD1560034	-0.15	0.08	0.157	0.38	0.65	0.70642	0.51897	0.983046	0.845728
ENSRNOG00000038948	Stab2	1.27	0.087	0.113	0.87	0.96	0.39288	0.34856	0.964173	0.770403
ENSRNOG00000038951	Cox17	4.79	0.088	0.017	0.82	0.13	0.4208	0.89423	0.964173	0.972929
ENSRNOG00000038955	MGC105567	-0.32	-0.14	-0.602	-0.67	-2.47	0.51042	0.02094	0.965533	0.682788
ENSRNOG00000038970	AABR07037410.1	3.47	-0.127	0.213	-1.19	1.69	0.24404	0.10413	0.964173	0.682788
ENSRNOG00000038976	AABR07025368.1	2.82	-0.062	0.031	-0.73	0.31	0.47389	0.75783	0.965428	0.927831
ENSRNOG00000038980	Lypd6	4.48	-0.134	0.031	-0.91	0.18	0.37001	0.8601	0.964173	0.964001
ENSRNOG00000038987	AABR07034295.1	-2.47	-0.61	-0.447	-1.16	-0.7	0.25754	0.49125	0.964173	0.838113
ENSRNOG00000038999	RT1-A1	1.44	0.141	0.135	1.06	0.85	0.30031	0.40382	0.964173	0.799962
ENSRNOG00000039001	Agrp	-1.23	0.242	0.207	1.07	0.77	0.29605	0.45046	0.964173	0.823451
ENSRNOG00000039017	Naa50	2.92	0.161	-0.093	1.94	-0.97	0.06431	0.34199	0.964173	0.767748
ENSRNOG00000039024	Spice1	3.69	0.227	-0.03	3.3	-0.38	0.00289	0.7106	0.573428	0.910633
ENSRNOG00000039025	AABR07051947.1	4.24	-0.04	-0.339	-0.23	-1.69	0.81895	0.10383	0.98951	0.682788
ENSRNOG00000039048	Cd200r1	-1.04	-0.132	-0.574	-0.46	-1.72	0.65083	0.09729	0.976239	0.682788
ENSRNOG00000039050	AABR07051878.1	2.62	-0.145	-0.251	-0.98	-1.46	0.3376	0.15692	0.964173	0.684702
ENSRNOG00000039057	Klf8	0.02	0.177	0.099	1.06	0.51	0.29789	0.61356	0.964173	0.87664
ENSRNOG00000039063	LOC681355	-0.53	0.415	-0.149	1.19	-0.39	0.24382	0.70121	0.964173	0.906161
ENSRNOG00000039076	Spaca6	2.76	0.048	0.005	0.52	0.05	0.60771	0.95961	0.972595	0.990509
ENSRNOG00000039086	Ccdc153	2.29	-0.001	0.146	-0.01	0.68	0.99384	0.50173	0.999424	0.840445
ENSRNOG00000039091	Pnpla8	7.82	-0.157	-0.261	-1.27	-1.85	0.2148	0.07568	0.964173	0.682788
ENSRNOG00000039107	Mfrp	5.56	0.838	1.265	1.53	2.02	0.13931	0.05467	0.964173	0.682788
ENSRNOG00000039110	Lsmem1	-3.82	-0.431	0.156	-0.9	0.28	0.37603	0.77944	0.964173	0.935435
ENSRNOG00000039152	Frem3	3.34	-0.261	-0.039	-1.28	-0.16	0.21152	0.87699	0.964173	0.967368
ENSRNOG00000039183	Cip2a	-1.02	-0.458	-0.731	-1.88	-2.52	0.07182	0.01848	0.964173	0.682788
ENSRNOG00000039191	Yjefn3	3.71	0.229	0.095	1.11	0.39	0.27715	0.70215	0.964173	0.906624
ENSRNOG00000039200	AABR07070046.1	1.48	-0.143	0.076	-0.83	0.38	0.4126	0.70678	0.964173	0.909016
ENSRNOG00000039204	Pram1	0.49	-0.018	-0.074	-0.13	-0.44	0.89866	0.66033	0.99417	0.89196
ENSRNOG00000039207	Ccdc71l	3.13	0.159	0.225	0.91	1.09	0.3712	0.28549	0.964173	0.743411
ENSRNOG00000039214	RGD1305455	6.16	0.041	0.07	0.63	0.92	0.53642	0.36694	0.969041	0.779849
ENSRNOG00000039234	Zscan21	3.98	0.024	-0.059	0.46	-0.98	0.64695	0.33793	0.975135	0.766075
ENSRNOG00000039241	Ythdc2	3.97	-0.118	-0.155	-0.93	-1.05	0.3607	0.30206	0.964173	0.749537
ENSRNOG00000039255	Gpr31	-2.18	0.292	0.222	0.64	0.43	0.52607	0.66847	0.966238	0.895594
ENSRNOG00000039265	Psmg4	2.75	0.104	-0.022	0.96	-0.17	0.34803	0.8639	0.964173	0.965252
ENSRNOG00000039284	Haus4	1.79	-0.063	0.042	-0.58	0.32	0.56774	0.74804	0.969041	0.923896
ENSRNOG00000039297	Mrpl52	4.07	-0.056	0.118	-0.47	0.84	0.64416	0.40994	0.974843	0.802092
ENSRNOG00000039300	Ahcyl2	7.68	0.011	0.064	0.15	0.79	0.87892	0.43785	0.990994	0.815517
ENSRNOG00000039305	AABR07037250.1	-2.92	-0.456	-0.242	-1.02	-0.44	0.31676	0.66458	0.964173	0.894237
ENSRNOG00000039315	Cfap157	1.8	-0.008	-0.016	-0.08	-0.13	0.9359	0.8959	0.995549	0.973063
ENSRNOG00000039323	Dgkk	-1.78	0.684	-1.004	1.88	-2.38	0.07199	0.02553	0.964173	0.682788
ENSRNOG00000039325	Grxcr2	-2.74	-0.179	-0.166	-0.36	-0.27	0.72487	0.78687	0.98372	0.938006
ENSRNOG00000039336	Hrct1	-1.07	0.223	0.074	0.86	0.25	0.40012	0.80751	0.964173	0.9457
ENSRNOG00000039339	Mslnl	-1.37	0.131	0.063	0.51	0.21	0.61618	0.83557	0.973418	0.955101
ENSRNOG00000039357	Fam129c	-1.03	0.364	0.247	1.08	0.62	0.28932	0.53843	0.964173	0.852434
ENSRNOG00000039379	C17h6orf52	0.74	0.043	0.054	0.37	0.41	0.71526	0.68805	0.983205	0.901702
ENSRNOG00000039388	Prrt4	1.88	0.08	0.139	0.49	0.72	0.62867	0.48126	0.974334	0.834555
ENSRNOG00000039390	Slc37a2	2.58	0.043	0.07	0.39	0.55	0.69915	0.59047	0.981908	0.869921
ENSRNOG00000039396	Btnl3	-1.84	0.084	0.277	0.32	0.9	0.75244	0.37759	0.985991	0.786357
ENSRNOG00000039415	Fchsd1	2.63	0.265	0.153	2.11	1.04	0.04489	0.30629	0.964173	0.750979
ENSRNOG00000039417	Dda1	6.11	0.046	0.056	0.8	0.84	0.43379	0.40894	0.964181	0.802092
ENSRNOG00000039439	NA	-4.03	-0.068	0.291	-0.13	0.47	0.90018	0.64209	0.99417	0.886258
ENSRNOG00000039454	Pcdhgb7	4.41	0.3	0.046	4.01	0.54	0.00049	0.59707	0.326066	0.872205
ENSRNOG00000039455	Pcdhgb6	3.9	-0.329	0.016	-2.97	0.12	0.00645	0.9023	0.722948	0.975145
ENSRNOG00000039457	Pcdhgb5	3.68	-0.039	-0.074	-0.53	-0.86	0.60317	0.3954	0.972595	0.798157
ENSRNOG00000039459	Pcdhgb4	2.97	-0.051	0.065	-0.49	0.54	0.6298	0.59547	0.974334	0.87181
ENSRNOG00000039461	Pcdhga3	3.65	0.214	0.031	2.4	0.3	0.02439	0.7679	0.964173	0.931116
ENSRNOG00000039463	Pcdhga1	2.26	0.613	0.346	2.5	1.2	0.01958	0.24118	0.952834	0.727824
ENSRNOG00000039464	Tmem229a	6.92	-0.058	-0.1	-0.73	-1.1	0.47295	0.2802	0.965428	0.741357
ENSRNOG00000039469	Pcdhb19	3.6	0.073	0.012	0.8	0.11	0.43325	0.91236	0.964181	0.978522
ENSRNOG00000039470	AC131360.1	3.26	-0.067	-0.079	-0.7	-0.7	0.49347	0.48755	0.965533	0.837031
ENSRNOG00000039471	LOC108348771	2.88	0.059	0.164	0.79	1.88	0.43866	0.07201	0.964531	0.682788
ENSRNOG00000039472	AC131360.2	2.23	0.191	0.224	1.57	1.56	0.12898	0.13242	0.964173	0.682788
ENSRNOG00000039473	Ccdc152	3.05	-0.657	-1.121	-1.41	-2.06	0.17055	0.05018	0.964173	0.682788
ENSRNOG00000039476	Pcdhb2	2.34	0.114	0.151	0.72	0.82	0.48052	0.4184	0.965533	0.806252
ENSRNOG00000039489	Tmem253	-1.25	0.071	0.224	0.26	0.69	0.79853	0.49908	0.98951	0.840389
ENSRNOG00000039494	Aass	2.95	0.152	-0.053	1.46	-0.44	0.15587	0.66112	0.964173	0.892416
ENSRNOG00000039496	Plp2	-0.25	0.241	-0.283	1.08	-1.09	0.29065	0.2854	0.964173	0.743396
ENSRNOG00000039500	Rnase13	-2.14	0.663	-0.362	2.12	-1.02	0.04461	0.31551	0.964173	0.755414
ENSRNOG00000039504	LOC360919	-0.41	-0.342	0.334	-0.93	0.76	0.36112	0.45255	0.964173	0.824271
ENSRNOG00000039528	Fam32a	6.68	0.018	-0.062	0.44	-1.29	0.66019	0.20749	0.977382	0.712067
ENSRNOG00000039530	Ccl27	3.43	0.196	0.125	2.18	1.19	0.0386	0.24365	0.964173	0.7287
ENSRNOG00000039543	Rnase11	-3.99	-0.925	-0.737	-2	-1.43	0.05653	0.16528	0.964173	0.684702
ENSRNOG00000039544	Kcnd1	3.8	-0.079	0.107	-0.9	1.04	0.37465	0.30799	0.964173	0.751619
ENSRNOG00000039551	Rdh14	4.56	-0.068	-0.055	-0.97	-0.67	0.33922	0.50686	0.964173	0.841256
ENSRNOG00000039559	Fam219a	7.54	-0.016	0.064	-0.28	0.98	0.78264	0.33477	0.989348	0.764667
ENSRNOG00000039567	Trmt10c	4.36	-0.121	-0.258	-1.15	-2.11	0.26082	0.04555	0.964173	0.682788
ENSRNOG00000039568	Mgat4e	-3.87	0.216	0.095	0.37	0.14	0.71554	0.88648	0.983205	0.969875
ENSRNOG00000039571	Glod5	-1.71	0.372	0.88	1.14	2.36	0.26699	0.02664	0.964173	0.682788
ENSRNOG00000039576	Suv39h1l1	3.18	-0.074	-0.023	-1.12	-0.29	0.27472	0.77158	0.964173	0.931779
ENSRNOG00000039582	RGD1561161	3.2	0.317	0.717	1.14	2.25	0.26529	0.03355	0.964173	0.682788
ENSRNOG00000039587	Wdr13	6.33	0.053	0.205	0.59	1.96	0.55974	0.06076	0.969041	0.682788
ENSRNOG00000039591	Dydc2	-1.4	-0.351	0.655	-1.15	1.77	0.26251	0.08855	0.964173	0.682788
ENSRNOG00000039593	Ecscr	-0.05	0.22	-0.051	0.95	-0.19	0.34936	0.84927	0.964173	0.959845
ENSRNOG00000039596	Prob1	1.58	0.128	0.306	0.75	1.55	0.45922	0.13422	0.965428	0.682788
ENSRNOG00000039649	Lnp1	1.58	0.179	-0.058	1.27	-0.36	0.21705	0.71823	0.964173	0.913697
ENSRNOG00000039656	Abca17	-0.62	-0.256	-0.177	-1.52	-0.87	0.14228	0.39026	0.964173	0.794538
ENSRNOG00000039658	G4	4.03	0.008	-0.02	0.1	-0.22	0.92275	0.83041	0.99417	0.95379
ENSRNOG00000039666	Srpx	1.1	0.208	-0.258	0.97	-1.03	0.33944	0.31425	0.964173	0.754637
ENSRNOG00000039668	Col8a1	3.47	0.264	1.473	0.58	2.73	0.57028	0.01153	0.969041	0.682788
ENSRNOG00000039680	Gpr15	-2.74	-0.457	-0.387	-0.98	-0.72	0.33728	0.47787	0.964173	0.832813
ENSRNOG00000039698	Prss22	0.09	-0.648	0.264	-2.43	0.77	0.02274	0.4476	0.959656	0.82188
ENSRNOG00000039717	Ipo11	4.72	-0.16	-0.193	-1.16	-1.2	0.25856	0.24178	0.964173	0.72855
ENSRNOG00000039730	Orai3	3.8	0.05	0.03	0.6	0.3	0.55617	0.76429	0.969041	0.930045
ENSRNOG00000039740	Cenpk	-0.05	-0.407	-0.124	-1.91	-0.51	0.0673	0.61786	0.964173	0.877363
ENSRNOG00000039743	Zdhhc11	-3.31	-0.093	-0.397	-0.2	-0.72	0.84217	0.47563	0.98951	0.831995
ENSRNOG00000039744	RT1-CE4	2.71	0.138	0.247	0.89	1.33	0.3812	0.19534	0.964173	0.70196
ENSRNOG00000039745	Pm20d1	0.43	0.059	0.349	0.29	1.49	0.77514	0.14986	0.989348	0.684091
ENSRNOG00000039749	LOC680885	-0.36	0.19	0.037	0.89	0.14	0.38261	0.88727	0.964173	0.970148
ENSRNOG00000039754	Rab7b	2.96	-0.092	-0.051	-1.21	-0.57	0.23661	0.57288	0.964173	0.862081
ENSRNOG00000039759	Gpr34	3.02	-0.459	-0.569	-1.68	-1.8	0.10575	0.08343	0.964173	0.682788
ENSRNOG00000039776	Exoc3	5.81	-0.038	0.014	-1.05	0.33	0.3027	0.74162	0.964173	0.921221
ENSRNOG00000039777	Ttf1	3.57	-0.01	-0.099	-0.1	-0.91	0.91915	0.37387	0.99417	0.784539
ENSRNOG00000039783	NA	-3.82	0.703	-0.52	1.62	-1.04	0.11755	0.30778	0.964173	0.751619
ENSRNOG00000039790	AABR07066826.1	1.07	-0.338	-0.372	-1.49	-1.41	0.14824	0.17097	0.964173	0.687462
ENSRNOG00000039807	Fam193b	5.08	0.059	0.076	0.91	1	0.3724	0.32506	0.964173	0.761231
ENSRNOG00000039815	Zfp512	6.11	-0.032	-0.012	-0.7	-0.23	0.48985	0.82072	0.965533	0.950369
ENSRNOG00000039819	AABR07035338.1	4.86	-0.104	-0.032	-1.47	-0.39	0.15277	0.69887	0.964173	0.905648
ENSRNOG00000039829	Rpp14	4.51	-0.011	0.012	-0.12	0.12	0.90378	0.90353	0.99417	0.975145
ENSRNOG00000039832	Gpr12	4.77	-0.007	-0.088	-0.06	-0.65	0.95214	0.51981	0.996437	0.845902
ENSRNOG00000039837	Jade3	2.41	-0.084	0.033	-0.88	0.3	0.3868	0.76881	0.964173	0.931418
ENSRNOG00000039848	Ak6	2.74	0.067	-0.093	0.79	-0.94	0.43907	0.35564	0.964531	0.773268
ENSRNOG00000039850	Pigp	3.28	-0.022	-0.06	-0.27	-0.63	0.79283	0.53302	0.98951	0.8506
ENSRNOG00000039852	Cactin	4.73	0.042	0.026	0.81	0.44	0.42432	0.66699	0.964181	0.894627
ENSRNOG00000039856	Lrrc73	5.45	0.03	0.097	0.27	0.73	0.79004	0.4696	0.98951	0.829155
ENSRNOG00000039858	Mfsd12	4.98	-0.027	0.139	-0.31	1.36	0.75964	0.18546	0.987237	0.696805
ENSRNOG00000039859	Dnmt1	5.63	-0.017	0.042	-0.35	0.77	0.72612	0.4466	0.984166	0.820878
ENSRNOG00000039861	LOC690617	3.91	-0.06	0.116	-0.51	0.83	0.6134	0.41282	0.973418	0.803126
ENSRNOG00000039862	Cldn12	5.61	0.039	-0.142	0.62	-1.96	0.53885	0.06166	0.969041	0.682788
ENSRNOG00000039871	RGD1306063	4.06	-0.045	-0.164	-0.59	-1.85	0.56108	0.07606	0.969041	0.682788
ENSRNOG00000039876	LOC681410	6.22	0.036	0.235	0.21	1.19	0.83324	0.24418	0.98951	0.7287
ENSRNOG00000039877	Smim11	2.41	0.055	-0.087	0.76	-1.03	0.45276	0.31325	0.965428	0.754006
ENSRNOG00000039890	Abcg3l3	0.57	-0.11	-0.116	-0.67	-0.6	0.50664	0.55716	0.965533	0.857906
ENSRNOG00000039891	Adgrg5	-2.75	-0.225	0.19	-0.73	0.54	0.4725	0.59714	0.965428	0.872205
ENSRNOG00000039902	Lbh	2.91	0.152	-0.074	1.56	-0.65	0.13136	0.52163	0.964173	0.846618
ENSRNOG00000039924	Triqk	3.31	-0.229	-0.252	-1.7	-1.59	0.10225	0.12435	0.964173	0.682788
ENSRNOG00000039928	AABR07020786.1	0.13	-0.129	0.132	-0.58	0.5	0.56815	0.61883	0.969041	0.877524
ENSRNOG00000039949	Rad54b	-1.37	-0.032	-0.183	-0.11	-0.53	0.91589	0.60419	0.99417	0.874482
ENSRNOG00000039969	Dsc2	-0.12	0.177	0.001	0.75	0	0.46281	0.99758	0.965428	0.999648
ENSRNOG00000039971	Ctla2a	-0.61	-0.356	0.127	-1.83	0.56	0.07919	0.57829	0.964173	0.863575
ENSRNOG00000039976	Ptk7	3.43	0.079	0.342	0.58	2.15	0.56727	0.04146	0.969041	0.682788
ENSRNOG00000039980	Slc25a5	5.16	-0.049	0.1	-0.48	0.86	0.63254	0.3993	0.974732	0.799454
ENSRNOG00000039985	Ube2a	5.31	-0.083	-0.183	-0.85	-1.63	0.40097	0.11537	0.964173	0.682788
ENSRNOG00000039994	Upf3b	4.65	-0.009	-0.298	-0.07	-1.89	0.94539	0.07058	0.9962	0.682788
ENSRNOG00000040024	AABR07028805.1	-0.98	-0.163	-0.619	-0.5	-1.61	0.6191	0.11953	0.973588	0.682788
ENSRNOG00000040040	Ndufaf6	2.96	0.057	0.143	0.5	1.05	0.62243	0.30186	0.974334	0.74936
ENSRNOG00000040045	Crnkl1	-1.15	-0.325	-0.422	-0.88	-0.97	0.38832	0.34123	0.964173	0.767331
ENSRNOG00000040052	RT1-M6-2	1.96	0.147	0.17	1.12	1.09	0.27548	0.28748	0.964173	0.744719
ENSRNOG00000040108	RGD1565355	-2.51	-0.121	-0.877	-0.33	-2.17	0.74148	0.04012	0.985192	0.682788
ENSRNOG00000040109	Treml1	-2.18	0.138	-0.541	0.37	-1.26	0.71448	0.21844	0.983205	0.716176
ENSRNOG00000040110	Foxn2	4.64	-0.113	-0.033	-1.68	-0.43	0.10479	0.67295	0.964173	0.896792
ENSRNOG00000040120	Bhmt2	-0.54	0.151	1.53	0.31	2.65	0.75774	0.01388	0.986696	0.682788
ENSRNOG00000040121	NA	-3.99	1.973	0.162	2.67	0.19	0.01321	0.84788	0.872436	0.959014
ENSRNOG00000040122	NA	-3.69	-0.083	1.062	-0.16	1.75	0.87634	0.09237	0.990994	0.682788
ENSRNOG00000040136	Stpg4	-0.51	0.296	0.277	0.91	0.74	0.37394	0.46587	0.964173	0.828418
ENSRNOG00000040166	Ankrd34b	4.22	0.048	0.011	0.49	0.1	0.62587	0.92234	0.974334	0.981344
ENSRNOG00000040195	RGD1559960	-3.81	0.224	-0.412	0.39	-0.64	0.69955	0.53065	0.982068	0.849511
ENSRNOG00000040201	Atp6ap1l	0.33	0.089	0.136	0.47	0.64	0.63932	0.52653	0.974732	0.847995
ENSRNOG00000040205	Zcchc24	7.18	0.061	0.039	1.27	0.71	0.21648	0.48402	0.964173	0.835709
ENSRNOG00000040213	AABR07014114.1	-0.02	0.203	0.268	1.01	1.16	0.32229	0.25709	0.964173	0.733841
ENSRNOG00000040214	AABR07059198.1	0.63	0.213	0.306	1.11	1.35	0.2781	0.1893	0.964173	0.698873
ENSRNOG00000040242	Epm2a	2.85	0.025	0.089	0.2	0.61	0.84134	0.54515	0.98951	0.85548
ENSRNOG00000040257	Chmp2b	5.54	-0.092	-0.176	-1.21	-2	0.23777	0.05694	0.964173	0.682788
ENSRNOG00000040266	Cdkl4	1.83	0.165	-0.089	1.16	-0.54	0.25775	0.5956	0.964173	0.871868
ENSRNOG00000040273	RGD1562402	-2.78	0.467	0.541	1.21	1.25	0.23787	0.22432	0.964173	0.718919
ENSRNOG00000040275	Tmem210	-3.03	0.028	0.53	0.08	1.25	0.93866	0.22359	0.995549	0.718919
ENSRNOG00000040279	Slf1	3.04	-0.077	-0.316	-0.49	-1.73	0.62937	0.09595	0.974334	0.682788
ENSRNOG00000040281	Zc3h10	3.92	0.064	0.085	1.08	1.22	0.29184	0.23316	0.964173	0.723584
ENSRNOG00000040284	Rnf224	-2.25	0.255	0.069	0.69	0.16	0.49771	0.87762	0.965533	0.967368
ENSRNOG00000040287	Cyp1b1	3.7	-0.023	-0.342	-0.13	-1.67	0.89571	0.10798	0.993754	0.682788
ENSRNOG00000040289	NA	-3.86	0.004	-1.015	0.01	-2.05	0.99191	0.05059	0.999333	0.682788
ENSRNOG00000040297	Ttc37	5.24	0.007	-0.058	0.1	-0.77	0.91878	0.44862	0.99417	0.822369
ENSRNOG00000040301	Galntl5	-3.75	-0.173	0.452	-0.37	0.85	0.71722	0.40506	0.983205	0.800716
ENSRNOG00000040303	Cebpzos	-1.57	-0.228	0.545	-0.85	1.68	0.40332	0.10474	0.964173	0.682788
ENSRNOG00000040333	Nxph2	-2.85	-0.147	0.291	-0.24	0.41	0.8134	0.68769	0.98951	0.901554
ENSRNOG00000040384	Mir770	1.37	0.112	0.202	0.46	0.68	0.64931	0.50061	0.97552	0.840389
ENSRNOG00000040385	Mir760	-2.74	0.67	0.208	1.74	0.5	0.0939	0.62181	0.964173	0.878448
ENSRNOG00000040436	AABR07026302.1	-4.2	-0.236	1.029	-0.52	1.99	0.60946	0.05821	0.972595	0.682788
ENSRNOG00000040595	RF00152	-2.76	-0.568	-0.735	-1	-1.05	0.32547	0.30277	0.964173	0.749962
ENSRNOG00000040715	RF00001	-3.42	-0.224	0.886	-0.52	1.73	0.607	0.09571	0.972595	0.682788
ENSRNOG00000041170	AC135741.1	-2.48	-0.289	0.189	-0.8	0.44	0.42871	0.66448	0.964181	0.894228
ENSRNOG00000041361	AC097752.1	-3.28	-0.42	0.472	-0.96	0.95	0.34635	0.35174	0.964173	0.770982
ENSRNOG00000041411	Gm22953	-1.93	-0.018	-0.117	-0.05	-0.29	0.95994	0.77579	0.996688	0.933399
ENSRNOG00000041449	Gm23880	-0.83	0.415	0.452	1.63	1.54	0.1149	0.13599	0.964173	0.682788
ENSRNOG00000041468	Mir1188	-3.11	-0.011	-0.425	-0.03	-0.83	0.9791	0.41319	0.999052	0.803358
ENSRNOG00000041492	Mir1249	-2.41	0.524	0.5	1.21	0.99	0.23638	0.33247	0.964173	0.764331
ENSRNOG00000041525	Gm23841	-3.45	-0.058	-0.147	-0.13	-0.28	0.89989	0.78262	0.99417	0.936993
ENSRNOG00000041608	AC123095.1	-0.26	-0.174	-0.019	-0.86	-0.08	0.39931	0.93567	0.964173	0.983441
ENSRNOG00000041639	AABR07071819.1	-3.82	-0.338	-0.026	-0.85	-0.06	0.4024	0.95535	0.964173	0.99039
ENSRNOG00000041744	AABR07065531.1	2.52	0.083	0.028	0.75	0.21	0.4587	0.83446	0.965428	0.955101
ENSRNOG00000041746	AC095678.1	-2.78	0.367	0.157	0.99	0.37	0.33022	0.71479	0.964173	0.912188
ENSRNOG00000041826	AABR07053152.1	-0.06	-0.82	-1.053	-1.74	-1.91	0.09495	0.06805	0.964173	0.682788
ENSRNOG00000041852	RF00001	-3.72	-0.815	-0.236	-1.71	-0.43	0.09973	0.67418	0.964173	0.897518
ENSRNOG00000041870	Mir1893	-0.31	0.411	0.288	1.44	0.86	0.16116	0.3977	0.964173	0.798926
ENSRNOG00000041899	AC135310.2	-0.38	0.119	-0.081	0.54	-0.3	0.59737	0.76425	0.971761	0.930045
ENSRNOG00000041989	AABR07010030.1	1.54	0.089	0.133	0.59	0.73	0.56229	0.47324	0.969041	0.830806
ENSRNOG00000042025	AABR07030520.1	-2.69	-0.379	0.218	-0.97	0.47	0.3431	0.64141	0.964173	0.88606
ENSRNOG00000042026	AABR07026929.1	-1.3	0.286	-0.067	1.17	-0.23	0.25221	0.8163	0.964173	0.948946
ENSRNOG00000042029	Efs	4.14	0.07	0.2	0.79	1.94	0.43642	0.06395	0.964531	0.682788
ENSRNOG00000042032	AC134160.1	-1.6	0.039	-0.112	0.11	-0.26	0.91357	0.79919	0.99417	0.94313
ENSRNOG00000042037	Smim7	5.44	0.008	0.074	0.09	0.73	0.92986	0.46922	0.995425	0.829155
ENSRNOG00000042041	Gal3st1	3.73	0.114	0.243	0.98	1.78	0.33781	0.08687	0.964173	0.682788
ENSRNOG00000042044	Stard3	5.64	0.068	0.151	0.89	1.69	0.38299	0.1026	0.964173	0.682788
ENSRNOG00000042056	Syce3	-2.74	0.024	0.415	0.08	1.12	0.94081	0.27318	0.9956	0.738858
ENSRNOG00000042059	Rccd1	0.53	0.274	-0.138	1.87	-0.81	0.07375	0.42608	0.964173	0.810163
ENSRNOG00000042061	AABR07071500.1	-3.92	0.041	0.592	0.08	1.01	0.93624	0.32253	0.995549	0.759686
ENSRNOG00000042062	AC105662.2	2.38	0.026	0.21	0.12	0.82	0.90385	0.42136	0.99417	0.807943
ENSRNOG00000042068	Otud7b	6.48	-0.066	0.038	-1.09	0.54	0.2858	0.59518	0.964173	0.871609
ENSRNOG00000042070	Ticam2	2.05	-0.288	-0.287	-2.62	-2.19	0.01466	0.03793	0.894745	0.682788
ENSRNOG00000042078	Icam4	0.13	-0.316	-0.282	-1.74	-1.32	0.09387	0.19977	0.964173	0.705302
ENSRNOG00000042084	Acsm1	-3.47	-0.325	0.452	-0.61	0.72	0.54715	0.47581	0.969041	0.832001
ENSRNOG00000042086	Rab26	4.99	-0.083	0.087	-0.56	0.5	0.58185	0.62255	0.969397	0.878758
ENSRNOG00000042094	Prr13	5.03	0.121	-0.082	1.17	-0.69	0.25261	0.49628	0.964173	0.839864
ENSRNOG00000042101	Zfp93	-1.2	0.318	-0.277	1.32	-1	0.19895	0.32643	0.964173	0.76179
ENSRNOG00000042114	Erich1	3.62	0.012	-0.024	0.18	-0.31	0.85589	0.75847	0.990772	0.928086
ENSRNOG00000042118	Cplane1	5.48	-0.123	-0.059	-1.26	-0.52	0.22095	0.60801	0.964173	0.87543
ENSRNOG00000042126	Lsm5	1.12	-0.178	-0.184	-1.33	-1.15	0.19588	0.26158	0.964173	0.735054
ENSRNOG00000042137	Tmem173	1.22	0.014	0.109	0.09	0.61	0.92937	0.54615	0.995391	0.85548
ENSRNOG00000042139	Clec4a1	0.36	-0.139	-0.103	-0.76	-0.5	0.4526	0.62433	0.965428	0.879445
ENSRNOG00000042140	Eomes	-2.28	0.13	0.284	0.33	0.61	0.74069	0.54742	0.985192	0.856222
ENSRNOG00000042149	Atp6v1fnb	-1.35	-0.003	0.553	-0.01	1.89	0.98938	0.07113	0.999333	0.682788
ENSRNOG00000042152	Gipc2	-0.45	0.097	-0.255	0.57	-1.29	0.573	0.20887	0.969148	0.712793
ENSRNOG00000042160	LOC108349010	1.52	0.099	0.003	0.71	0.02	0.48685	0.98743	0.965533	0.998426
ENSRNOG00000042162	NA	-3.98	0.066	-0.464	0.11	-0.69	0.90947	0.4995	0.99417	0.840389
ENSRNOG00000042163	Btbd19	3.7	0.055	0.121	0.73	1.37	0.47408	0.18434	0.965428	0.696805
ENSRNOG00000042165	Colca2	-2.39	-0.003	0.526	-0.01	1.23	0.99466	0.22955	0.999424	0.721038
ENSRNOG00000042166	AABR07014259.1	-3.7	-0.142	0.463	-0.42	1.2	0.67901	0.24294	0.979218	0.7287
ENSRNOG00000042179	Cfap20	5.23	-0.005	0.017	-0.12	0.33	0.90452	0.7453	0.99417	0.922759
ENSRNOG00000042182	Mroh2a	-0.5	0.066	0.323	0.35	1.45	0.72815	0.15876	0.984166	0.684702
ENSRNOG00000042189	Rab31	6.51	0.043	-0.02	1.06	-0.43	0.30087	0.67226	0.964173	0.896751
ENSRNOG00000042195	Pabpn1	6.73	0.049	-0.016	0.95	-0.26	0.35345	0.79656	0.964173	0.942814
ENSRNOG00000042201	Efcab2	1.54	-0.124	-0.07	-1.03	-0.5	0.31448	0.62331	0.964173	0.878806
ENSRNOG00000042211	Tmem240	3.49	0.035	0.197	0.2	0.93	0.84622	0.36053	0.98964	0.776645
ENSRNOG00000042213	Zscan25	3.04	-0.007	0.074	-0.1	0.88	0.9196	0.38858	0.99417	0.793761
ENSRNOG00000042216	AC126071.1	-3.5	0.144	-0.226	0.33	-0.44	0.74661	0.66313	0.985192	0.893726
ENSRNOG00000042224	Cyp2j10	4.6	0.011	-0.017	0.1	-0.13	0.9199	0.89612	0.99417	0.973063
ENSRNOG00000042229	AC099444.2	-0.93	0.158	-0.162	0.65	-0.57	0.52402	0.57603	0.96604	0.862677
ENSRNOG00000042230	RGD1307182	-2.75	0.134	0.508	0.42	1.4	0.67496	0.17452	0.979218	0.690476
ENSRNOG00000042233	Rpl41	4.88	-0.052	-0.034	-0.64	-0.36	0.52725	0.72189	0.966316	0.914852
ENSRNOG00000042235	AC130035.1	-0.8	0.269	0.444	1.07	1.44	0.29593	0.16234	0.964173	0.684702
ENSRNOG00000042237	Tm6sf2	-1.82	-0.357	-0.011	-1.48	-0.04	0.1511	0.97038	0.964173	0.993639
ENSRNOG00000042245	Dcaf7	7.72	-0.065	0.015	-1.5	0.3	0.14696	0.76666	0.964173	0.930826
ENSRNOG00000042246	Tmem215	3.65	-0.507	-0.099	-2.94	-0.47	0.00693	0.6409	0.732302	0.885735
ENSRNOG00000042253	Ecd	4.37	0.062	0.033	1.32	0.6	0.20048	0.5513	0.964173	0.857574
ENSRNOG00000042258	RGD1561157	0.58	-0.039	0.144	-0.26	0.81	0.79491	0.42319	0.98951	0.8086
ENSRNOG00000042259	AABR07071731.1	-2.91	-0.007	-0.394	-0.01	-0.67	0.98918	0.50958	0.999333	0.842676
ENSRNOG00000042261	Hdgf	6.66	0.053	-0.06	1.09	-1.07	0.28529	0.29465	0.964173	0.747668
ENSRNOG00000042264	AABR07031734.13	0.85	-0.025	0.258	-0.13	1.15	0.89459	0.25916	0.993544	0.735054
ENSRNOG00000042266	NEWGENE_2324572	-3.65	-0.735	0.796	-1.42	1.28	0.1671	0.21076	0.964173	0.712793
ENSRNOG00000042269	Gpr21	-0.94	-0.374	0.162	-1.66	0.62	0.10969	0.53827	0.964173	0.852434
ENSRNOG00000042271	Ubb	8.53	0.042	0.067	0.53	0.74	0.59767	0.46509	0.971761	0.828019
ENSRNOG00000042274	Fbxo31	6.3	0.013	0.115	0.13	1	0.8988	0.32793	0.99417	0.763051
ENSRNOG00000042276	Trappc2	5.5	-0.164	-0.234	-1.53	-1.88	0.13776	0.07117	0.964173	0.682788
ENSRNOG00000042281	AABR07018124.1	-2.1	-0.728	0.456	-2.45	1.28	0.02161	0.21315	0.952834	0.712793
ENSRNOG00000042283	Zfp267	3.84	-0.067	-0.144	-0.84	-1.55	0.41147	0.13486	0.964173	0.682788
ENSRNOG00000042286	Nsl1	0.29	-0.039	-0.241	-0.25	-1.33	0.80375	0.19719	0.98951	0.702979
ENSRNOG00000042289	Plcxd2	6.79	-0.413	0.029	-4.8	0.29	6e-05	0.77267	0.095272	0.932143
ENSRNOG00000042308	LOC680200	0.04	-0.314	-0.026	-1.53	-0.11	0.13923	0.9159	0.964173	0.979577
ENSRNOG00000042309	Kiaa0408L	7.16	-0.086	-0.226	-0.76	-1.74	0.45439	0.09386	0.965428	0.682788
ENSRNOG00000042317	Cd209f	-3.65	0.015	-0.365	0.04	-0.77	0.97123	0.44926	0.998125	0.82266
ENSRNOG00000042318	Pglyrp2	-2.75	-0.673	0.188	-1.55	0.37	0.13427	0.71535	0.964173	0.912646
ENSRNOG00000042320	Slc41a1	7.31	0.061	-0.019	1.21	-0.33	0.23879	0.74579	0.964173	0.923024
ENSRNOG00000042321	AABR07052588.1	2.37	-0.077	-0.203	-0.65	-1.45	0.52363	0.15969	0.96604	0.684702
ENSRNOG00000042322	Pcdhga4	3.59	-0.308	-0.12	-3.9	-1.29	0.00064	0.20862	0.326066	0.712793
ENSRNOG00000042326	Smpdl3b	4.71	0.043	0.073	0.54	0.8	0.5908	0.42986	0.971648	0.812379
ENSRNOG00000042327	AABR07008370.1	-3	-0.064	0.132	-0.13	0.22	0.8996	0.82785	0.99417	0.953236
ENSRNOG00000042332	Slc44a5	3.04	-0.211	0.007	-2.08	0.06	0.04846	0.9551	0.964173	0.99039
ENSRNOG00000042333	Dnal1	6.34	-0.02	-0.131	-0.28	-1.58	0.78044	0.12637	0.989348	0.682788
ENSRNOG00000042335	NA	-3.81	-0.288	-0.494	-0.7	-1.01	0.48843	0.3223	0.965533	0.759686
ENSRNOG00000042340	LOC679894	3.49	-0.184	-0.26	-0.97	-1.18	0.34097	0.24968	0.964173	0.731022
ENSRNOG00000042344	Smim22	-0.67	0.347	0.642	1.19	1.85	0.24681	0.07592	0.964173	0.682788
ENSRNOG00000042347	AABR07001896.1	1.24	-0.538	-0.684	-1.71	-1.86	0.09948	0.07547	0.964173	0.682788
ENSRNOG00000042352	Dnase1l2	-1.19	0.201	0.733	0.81	2.58	0.4275	0.01614	0.964181	0.682788
ENSRNOG00000042353	Mlkl	-0.43	-0.252	-0.265	-1.2	-1.06	0.24112	0.3	0.964173	0.748583
ENSRNOG00000042355	Tarbp2	4.21	0.063	0.074	0.64	0.64	0.5296	0.52919	0.967099	0.848433
ENSRNOG00000042359	Pigk	5.4	0.004	-0.01	0.08	-0.16	0.93861	0.87177	0.995549	0.966306
ENSRNOG00000042370	AABR07044308.1	-2.87	0.339	0.916	0.83	1.79	0.41412	0.08524	0.964173	0.682788
ENSRNOG00000042372	AABR07071842.1	-1.99	-0.101	0.269	-0.49	1.1	0.629	0.27986	0.974334	0.741145
ENSRNOG00000042374	Tgif2	-1.09	-0.199	0.143	-0.8	0.51	0.43176	0.61724	0.964181	0.877098
ENSRNOG00000042376	AABR07031734.14	4.14	-0.078	-0.073	-1.28	-1.04	0.21132	0.3095	0.964173	0.751619
ENSRNOG00000042384	Kctd7	3.16	0.113	0.088	1.03	0.68	0.31498	0.50179	0.964173	0.840445
ENSRNOG00000042389	Bcl10	4.24	0.08	-0.061	1.24	-0.81	0.22495	0.42516	0.964173	0.809627
ENSRNOG00000042394	4933403O08Rik	-3.01	-0.113	0.285	-0.3	0.67	0.767	0.50886	0.988441	0.842235
ENSRNOG00000042404	Ccdc122	-0.02	-0.241	-0.001	-0.9	0	0.37527	0.99868	0.964173	0.999648
ENSRNOG00000042410	AABR07043601.1	-1.34	-0.219	0.873	-0.9	3.03	0.37903	0.00565	0.964173	0.682788
ENSRNOG00000042411	Rps6ka1	4.1	0.062	0.155	0.77	1.66	0.44828	0.10952	0.965428	0.682788
ENSRNOG00000042414	Nat14	5.27	0.098	0.066	0.74	0.43	0.46418	0.66744	0.965428	0.894843
ENSRNOG00000042419	Acyp2	5.17	0.029	0.117	0.38	1.33	0.7068	0.19642	0.983046	0.70196
ENSRNOG00000042421	RGD1559909	5.06	0.099	0.227	0.47	0.92	0.64352	0.36894	0.974843	0.781465
ENSRNOG00000042426	Cyp4v3	4.16	-0.1	-0.283	-1.07	-2.66	0.29372	0.01354	0.964173	0.682788
ENSRNOG00000042427	Gskip	4.28	-0.093	-0.103	-1.09	-1.03	0.28739	0.3114	0.964173	0.75231
ENSRNOG00000042432	Nek11	0.9	0.19	0.41	1.15	2.14	0.26144	0.04243	0.964173	0.682788
ENSRNOG00000042445	AC130970.1	0.32	-0.38	0.104	-1.8	0.41	0.08388	0.68377	0.964173	0.900583
ENSRNOG00000042446	Ankrd63	2.66	0.149	0.175	0.64	0.63	0.52981	0.53517	0.967113	0.851566
ENSRNOG00000042449	Cdc42se2	6.36	-0.021	0.082	-0.2	0.67	0.84626	0.5068	0.98964	0.841256
ENSRNOG00000042451	Ddx59	3.14	0.005	-0.093	0.07	-1.05	0.94358	0.30304	0.9962	0.750048
ENSRNOG00000042455	Tlr12	-2.09	0.028	-0.042	0.08	-0.11	0.93518	0.91534	0.995549	0.979525
ENSRNOG00000042458	AABR07046707.1	7.46	-0.062	-0.178	-0.74	-1.86	0.46435	0.07524	0.965428	0.682788
ENSRNOG00000042464	Fbxo25	4.98	-0.018	-0.037	-0.42	-0.75	0.67486	0.46038	0.979218	0.826134
ENSRNOG00000042465	Zbtb32	-3.4	0.383	-0.124	0.83	-0.24	0.41656	0.81379	0.964173	0.9482
ENSRNOG00000042467	Ttc4	5.06	0.032	0.037	0.72	0.71	0.48117	0.48161	0.965533	0.834832
ENSRNOG00000042477	Clrn1	-3.21	-0.453	-0.052	-0.89	-0.08	0.38397	0.9342	0.964173	0.983047
ENSRNOG00000042478	Adam22	6.41	0.01	0.022	0.14	0.26	0.89187	0.7949	0.993283	0.941975
ENSRNOG00000042482	Tatdn2	5.74	0.025	0.024	0.46	0.38	0.64637	0.70462	0.975059	0.908187
ENSRNOG00000042492	Cop1	6.11	-0.03	-0.08	-0.41	-0.95	0.6828	0.34952	0.979222	0.770499
ENSRNOG00000042496	Cyp4f5	-3.57	0.292	-0.775	0.54	-1.26	0.59257	0.21867	0.971648	0.716263
ENSRNOG00000042499	LOC100364435	5.21	0.217	0.054	1.36	0.29	0.18755	0.77399	0.964173	0.932909
ENSRNOG00000042501	Tmem250	5.6	-0.01	0.207	-0.09	1.49	0.93139	0.14882	0.995425	0.684091
ENSRNOG00000042502	Smim17	3.75	-0.072	-0.221	-0.72	-1.89	0.47889	0.06986	0.965533	0.682788
ENSRNOG00000042503	Ndufv2	6.44	-0.022	-0.067	-0.57	-1.49	0.57476	0.14962	0.969148	0.684091
ENSRNOG00000042504	Zfp964	2.01	-0.128	-0.204	-1.27	-1.73	0.21749	0.09589	0.964173	0.682788
ENSRNOG00000042516	AC130146.1	-3.19	0.044	0.783	0.11	1.58	0.9167	0.12785	0.99417	0.682788
ENSRNOG00000042519	Peak1	6.58	-0.049	0.013	-0.63	0.14	0.53225	0.88907	0.968032	0.971207
ENSRNOG00000042522	Pheta2	-0.47	0.03	0.103	0.11	0.34	0.91013	0.735	0.99417	0.919327
ENSRNOG00000042523	Ube2d2	5.81	-0.128	-0.267	-1.14	-2.04	0.26707	0.0521	0.964173	0.682788
ENSRNOG00000042524	AABR07030590.1	-3.69	-0.173	-0.729	-0.37	-1.33	0.71539	0.19644	0.983205	0.70196
ENSRNOG00000042526	Wfdc6a	-2.6	0.49	-0.35	1.28	-0.78	0.21353	0.44011	0.964173	0.816535
ENSRNOG00000042528	Tmem190	-0.84	-0.233	-0.413	-1.17	-1.76	0.25365	0.09116	0.964173	0.682788
ENSRNOG00000042533	Accsl	-3.2	-0.032	-0.552	-0.07	-1	0.94646	0.32736	0.9962	0.762822
ENSRNOG00000042536	Pde4d	5.47	-0.056	-0.019	-0.86	-0.26	0.39606	0.79922	0.964173	0.94313
ENSRNOG00000042556	Bmyc	4.71	0.067	0.191	0.41	0.99	0.68833	0.33166	0.979222	0.764101
ENSRNOG00000042560	Bag4	5.04	0.037	0.16	0.51	1.89	0.6176	0.06993	0.973418	0.682788
ENSRNOG00000042561	Cks1b	1.3	0.078	-0.265	0.6	-1.76	0.55109	0.09081	0.969041	0.682788
ENSRNOG00000042576	Tcp11l1	5.35	-0.019	0.245	-0.2	2.27	0.83966	0.03197	0.98951	0.682788
ENSRNOG00000042579	AABR07072078.2	-3.14	-0.002	0.343	-0.01	0.84	0.99511	0.41016	0.999494	0.802092
ENSRNOG00000042580	Zfp866	0.68	-0.002	-0.111	-0.02	-0.76	0.98553	0.45543	0.999333	0.825402
ENSRNOG00000042592	Rgs10	5.34	0.025	-0.006	0.4	-0.08	0.68999	0.93389	0.979222	0.983047
ENSRNOG00000042601	Zglp1	-2	-0.119	-0.489	-0.4	-1.38	0.69114	0.17846	0.979347	0.693279
ENSRNOG00000042602	AABR07009224.1	1.64	-0.031	0.046	-0.22	0.28	0.82613	0.78531	0.98951	0.937864
ENSRNOG00000042603	Ttc39b	4.06	-0.072	-0.023	-0.68	-0.19	0.50017	0.85086	0.965533	0.960241
ENSRNOG00000042607	Rhof	5.57	-0.069	0.078	-0.78	0.77	0.44207	0.4503	0.964531	0.823451
ENSRNOG00000042609	Spag16	-3.58	-0.702	0.147	-1.34	0.24	0.1913	0.81146	0.964173	0.947383
ENSRNOG00000042620	Marveld1	2.93	0.053	0.079	0.54	0.69	0.5969	0.49573	0.971761	0.83961
ENSRNOG00000042623	Sh2d4b	-2.64	-0.019	0.191	-0.05	0.44	0.9592	0.66425	0.996565	0.894228
ENSRNOG00000042628	Tmem273	-1.67	0.412	0.224	1.41	0.68	0.1723	0.50394	0.964173	0.841038
ENSRNOG00000042630	Asb5	-0.65	0.144	0.091	0.68	0.37	0.50101	0.71474	0.965533	0.912188
ENSRNOG00000042653	Ndufaf8	3.21	-0.005	0.07	-0.04	0.54	0.9648	0.59455	0.997501	0.871125
ENSRNOG00000042658	Nxnl1	-0.75	0.622	0.629	1.87	1.69	0.07341	0.10272	0.964173	0.682788
ENSRNOG00000042665	AABR07007130.2	-1.83	0.065	-0.048	0.21	-0.13	0.83157	0.89481	0.98951	0.973063
ENSRNOG00000042668	Msrb3	3.22	0.03	-0.106	0.26	-0.81	0.79641	0.42727	0.98951	0.810539
ENSRNOG00000042679	AABR07006860.1	4.47	-0.138	0.001	-1.28	0.01	0.21308	0.99195	0.964173	0.999325
ENSRNOG00000042682	Grpel2	4.39	-0.081	-0.006	-1.21	-0.08	0.23915	0.93858	0.964173	0.984134
ENSRNOG00000042686	Trim34	2.12	0.026	0.099	0.2	0.64	0.84665	0.52733	0.989694	0.848113
ENSRNOG00000042690	Zmat4	5.53	0.109	-0.146	1.09	-1.28	0.28423	0.21098	0.964173	0.712793
ENSRNOG00000042691	Armc7	2.88	0.116	0.13	1.19	1.15	0.24336	0.26132	0.964173	0.735054
ENSRNOG00000042696	Micos10	4.19	0.071	0.029	0.54	0.19	0.59483	0.85278	0.971648	0.96109
ENSRNOG00000042702	Nipa1	5.78	-0.03	0.062	-0.47	0.84	0.64255	0.40714	0.974843	0.802092
ENSRNOG00000042711	AABR07072264.1	-0.28	0.437	-0.044	1.83	-0.15	0.07913	0.87885	0.964173	0.967445
ENSRNOG00000042716	RGD1562699	-3.44	0.121	-0.133	0.27	-0.26	0.78564	0.79597	0.989348	0.942583
ENSRNOG00000042717	Ciart	3.06	-0.122	-0.114	-1.06	-0.86	0.29868	0.39789	0.964173	0.798926
ENSRNOG00000042720	Mrpl28	4.22	-0.008	0.088	-0.08	0.72	0.93879	0.47532	0.995549	0.831889
ENSRNOG00000042726	RGD1560775	-0.69	-0.196	-0.276	-0.71	-0.86	0.48437	0.3989	0.965533	0.799439
ENSRNOG00000042727	RGD1563159	-3.63	-0.517	-0.213	-1.03	-0.37	0.31443	0.71468	0.964173	0.912188
ENSRNOG00000042728	Fbrs	4.85	0.107	0.14	1.46	1.64	0.15759	0.11354	0.964173	0.682788
ENSRNOG00000042729	Efhc1	2.9	0.243	0.512	1.23	2.24	0.22929	0.0341	0.964173	0.682788
ENSRNOG00000042731	Slc25a18	5.19	0.096	-0.074	1.25	-0.83	0.22123	0.41207	0.964173	0.802508
ENSRNOG00000042732	AABR07061755.1	2.76	-0.05	0.379	-0.31	1.96	0.76162	0.06151	0.987245	0.682788
ENSRNOG00000042740	Mrpl42	3.78	-0.023	-0.137	-0.27	-1.43	0.7872	0.16653	0.989348	0.68545
ENSRNOG00000042741	Adgb	1.35	-0.159	0.128	-0.82	0.54	0.42128	0.59311	0.964173	0.870748
ENSRNOG00000042747	Fam72a	-0.01	-0.334	-0.626	-1.57	-2.5	0.12805	0.01951	0.964173	0.682788
ENSRNOG00000042749	RGD1562024	-2.66	-0.238	0.038	-0.6	0.08	0.55649	0.93708	0.969041	0.98408
ENSRNOG00000042753	Fgf13	8.09	-0.264	-0.261	-2.05	-1.77	0.05087	0.089	0.964173	0.682788
ENSRNOG00000042758	Tmem243	2.16	0.122	0.024	1.59	0.27	0.12346	0.79164	0.964173	0.940579
ENSRNOG00000042771	Apol3	1.47	-0.257	-0.319	-1.63	-1.72	0.11572	0.09793	0.964173	0.682788
ENSRNOG00000042776	Lins1	2.03	-0.06	0.231	-0.57	1.83	0.57634	0.07912	0.969235	0.682788
ENSRNOG00000042777	Zfp28	2.74	-0.119	-0.11	-1.26	-0.98	0.21802	0.33646	0.964173	0.76516
ENSRNOG00000042781	Ropn1l	0.46	-0.087	0.418	-0.47	1.85	0.64519	0.07656	0.974843	0.682788
ENSRNOG00000042785	Sesn2	4.73	-0.049	0.066	-0.89	1.01	0.38346	0.32044	0.964173	0.758673
ENSRNOG00000042786	Vti1a	4.06	0.023	0.014	0.35	0.18	0.72825	0.86044	0.984166	0.964154
ENSRNOG00000042787	Fam229a	-0.92	-0.112	-0.02	-0.49	-0.07	0.62843	0.94268	0.974334	0.985995
ENSRNOG00000042788	AABR07006480.1	-2.33	-0.181	0.283	-0.61	0.8	0.54444	0.43322	0.969041	0.814532
ENSRNOG00000042814	AABR07012856.1	-0.66	-0.014	0.042	-0.07	0.17	0.94754	0.86598	0.9962	0.965801
ENSRNOG00000042821	Cd59	6.68	-0.077	-0.061	-1.14	-0.79	0.26467	0.43516	0.964173	0.815409
ENSRNOG00000042825	Cd300le	-1.08	0.135	-0.571	0.48	-1.73	0.63802	0.09514	0.974732	0.682788
ENSRNOG00000042826	Zfp52	1.54	-0.051	-0.434	-0.19	-1.43	0.84775	0.16572	0.989928	0.685156
ENSRNOG00000042833	AABR07030521.1	4.3	-0.066	-0.169	-0.5	-1.1	0.61944	0.28218	0.973588	0.742612
ENSRNOG00000042838	Junb	5.23	0.032	0.185	0.25	1.21	0.80613	0.23604	0.98951	0.725235
ENSRNOG00000042847	LOC687707	-3.37	0.541	-0.372	1.54	-0.89	0.1365	0.38052	0.964173	0.788817
ENSRNOG00000042848	Jam2	5.89	-0.051	-0.157	-0.74	-1.99	0.46707	0.05803	0.965428	0.682788
ENSRNOG00000042851	AC109942.2	1.22	-0.284	-0.087	-1.95	-0.5	0.06287	0.61833	0.964173	0.877428
ENSRNOG00000042855	Ahdc1	7.06	-0.003	0.159	-0.04	2.23	0.96801	0.03492	0.998125	0.682788
ENSRNOG00000042860	Pappa2	1.58	0.321	0.146	1.47	0.59	0.15445	0.5578	0.964173	0.858406
ENSRNOG00000042867	LOC688801	1.17	-0.167	0.142	-0.99	0.71	0.33037	0.48712	0.964173	0.837031
ENSRNOG00000042869	Atp5md	1.95	-0.206	-0.135	-1.53	-0.85	0.13795	0.4047	0.964173	0.800716
ENSRNOG00000042878	Wdr74	3.95	0.052	0.016	0.67	0.18	0.50976	0.8613	0.965533	0.964367
ENSRNOG00000042879	Cep192	5.01	-0.026	0.009	-0.5	0.15	0.62231	0.88498	0.974334	0.969569
ENSRNOG00000042886	Rps28	-3.2	0.337	0.73	1.15	2.2	0.26121	0.03738	0.964173	0.682788
ENSRNOG00000042888	Cdyl2	2.73	0.065	0.171	0.62	1.38	0.54021	0.17845	0.969041	0.693279
ENSRNOG00000042889	Alpg	-1.46	-0.14	-0.048	-0.55	-0.16	0.59017	0.87604	0.971648	0.967344
ENSRNOG00000042899	Fcgbpl1	-3.4	-0.255	-0.29	-0.62	-0.59	0.54115	0.559	0.969041	0.858947
ENSRNOG00000042903	Cox7a2l2	-2.88	-0.108	-0.012	-0.28	-0.03	0.78316	0.97737	0.989348	0.995616
ENSRNOG00000042905	RT1-T24-4	1.25	-0.131	-0.043	-0.91	-0.26	0.37092	0.8006	0.964173	0.943316
ENSRNOG00000042912	Mycbpap	2.86	0.141	0.291	1.33	2.34	0.19483	0.0275	0.964173	0.682788
ENSRNOG00000042915	Mxra7	2.13	0.05	-0.133	0.36	-0.81	0.72308	0.42668	0.983205	0.810163
ENSRNOG00000042916	Rwdd1	4.38	-0.087	-0.238	-0.87	-2.07	0.3907	0.04902	0.964173	0.682788
ENSRNOG00000042918	RGD1304770	-2.3	-0.719	0.254	-2.33	0.7	0.02815	0.49347	0.964173	0.838808
ENSRNOG00000042929	LOC100361087	5.86	-0.036	0.113	-0.5	1.37	0.62256	0.18432	0.974334	0.696805
ENSRNOG00000042932	Ttc27	4.31	0.064	-0.176	1.07	-2.55	0.29353	0.01714	0.964173	0.682788
ENSRNOG00000042939	Nrip2	2.46	0.248	-0.026	2.45	-0.22	0.02149	0.82538	0.952834	0.95203
ENSRNOG00000042944	Cenpw	-2.65	-0.008	0.355	-0.02	0.81	0.98322	0.4267	0.999224	0.810163
ENSRNOG00000042950	Slc5a9	-3.82	-0.022	0.867	-0.05	1.72	0.96061	0.09838	0.996847	0.682788
ENSRNOG00000042951	Xrn1	4.87	-0.083	-0.038	-0.89	-0.35	0.38322	0.73058	0.964173	0.917664
ENSRNOG00000042960	Rgcc	4.03	-0.062	-0.139	-0.61	-1.17	0.54559	0.25187	0.969041	0.731256
ENSRNOG00000042961	Ormdl1	0.18	0.21	0.215	1.56	1.39	0.1304	0.17586	0.964173	0.691119
ENSRNOG00000042962	Pdss2	3.78	0.031	-0.011	0.54	-0.17	0.59185	0.86877	0.971648	0.965969
ENSRNOG00000042971	LOC363337	1.26	-0.181	-0.235	-1.08	-1.19	0.29024	0.24451	0.964173	0.728799
ENSRNOG00000042975	Tmem45a	-3.78	-0.852	0.208	-1.84	0.4	0.07758	0.69171	0.964173	0.903677
ENSRNOG00000042977	Mtx1	6.12	-0.042	0.029	-0.95	0.56	0.35307	0.57932	0.964173	0.863722
ENSRNOG00000042978	Ncald	9.01	-0.081	-0.036	-1.52	-0.59	0.14027	0.55839	0.964173	0.858752
ENSRNOG00000042980	Adam19	6.21	-0.055	-0.014	-1.2	-0.26	0.24303	0.79478	0.964173	0.941975
ENSRNOG00000042983	Nudt21	5.08	0.068	0.066	1.36	1.14	0.18476	0.26615	0.964173	0.736113
ENSRNOG00000042985	Slc9b1	-0.54	0.201	-0.498	1.02	-2.17	0.31679	0.03976	0.964173	0.682788
ENSRNOG00000043002	Lcmt2	2.3	0.161	0.092	1.36	0.66	0.18686	0.51841	0.964173	0.845728
ENSRNOG00000043006	Epm2aip1	8.24	-0.09	-0.25	-0.67	-1.62	0.51178	0.11819	0.965533	0.682788
ENSRNOG00000043007	Rcn3	4.8	0.038	-0.076	0.51	-0.88	0.61565	0.38703	0.973418	0.792678
ENSRNOG00000043019	Btnl10	-1.9	-0.133	0.467	-0.42	1.33	0.67458	0.19447	0.979218	0.70196
ENSRNOG00000043023	Msmp	3.13	-0.075	0.061	-1.23	0.84	0.2319	0.40915	0.964173	0.802092
ENSRNOG00000043026	AC128207.2	-2.13	-0.334	0.24	-0.83	0.49	0.41589	0.63108	0.964173	0.881214
ENSRNOG00000043031	Rd3l	0.67	0.56	0.382	2.69	1.64	0.01259	0.11459	0.872436	0.682788
ENSRNOG00000043033	AABR07045431.1	2.26	-0.057	-0.041	-0.57	-0.34	0.5736	0.73633	0.969148	0.919648
ENSRNOG00000043035	Fbxl13	-0.27	0.007	0.219	0.03	0.75	0.97706	0.46317	0.998674	0.827018
ENSRNOG00000043037	Zfp770	3.64	-0.211	-0.283	-1.23	-1.43	0.22887	0.16519	0.964173	0.684702
ENSRNOG00000043039	LOC691162	-2.54	-0.329	-0.519	-0.94	-1.29	0.35747	0.20972	0.964173	0.712793
ENSRNOG00000043044	Cnn2	1.62	-0.052	0	-0.41	0	0.68845	0.99766	0.979222	0.999648
ENSRNOG00000043053	Zfp639	3.61	-0.048	-0.196	-0.42	-1.51	0.67527	0.14406	0.979218	0.682788
ENSRNOG00000043059	Aplf	2.62	-0.004	0.084	-0.04	0.83	0.96693	0.41568	0.998125	0.805097
ENSRNOG00000043060	Dnajc4	3.58	0.049	-0.001	0.69	-0.01	0.49888	0.99115	0.965533	0.999079
ENSRNOG00000043061	Siah3	1.34	-0.236	0.055	-1.88	0.38	0.07148	0.70929	0.964173	0.910331
ENSRNOG00000043068	Tipin	-0.59	0.267	-0.513	1.3	-2.15	0.20702	0.04165	0.964173	0.682788
ENSRNOG00000043069	Sec22a	3.42	-0.175	-0.073	-2.21	-0.8	0.03616	0.43195	0.964173	0.813598
ENSRNOG00000043071	Linc00176	-2.34	-0.051	0.494	-0.17	1.44	0.86397	0.16186	0.990994	0.684702
ENSRNOG00000043076	NA	-3.85	-0.033	-0.08	-0.07	-0.14	0.94791	0.89238	0.9962	0.972458
ENSRNOG00000043077	Zfpm1	4.88	0.025	0.063	0.37	0.81	0.71505	0.4254	0.983205	0.809772
ENSRNOG00000043085	Clstn2	7.76	-0.033	0.072	-0.51	0.95	0.61522	0.35136	0.973418	0.770982
ENSRNOG00000043093	Ap1m2	-2.8	-0.594	0.42	-1.25	0.78	0.22333	0.4438	0.964173	0.819088
ENSRNOG00000043094	Oxct1	7.75	-0.098	-0.117	-1.74	-1.81	0.09403	0.08185	0.964173	0.682788
ENSRNOG00000043095	Etv3	4.52	-0.066	-0.004	-1.26	-0.06	0.21864	0.95478	0.964173	0.990181
ENSRNOG00000043098	Mt2A	1.02	-0.171	-0.135	-1.28	-0.83	0.21375	0.41363	0.964173	0.803687
ENSRNOG00000043099	Ddx21	3.72	-0.131	-0.06	-2.22	-0.87	0.0354	0.3942	0.964173	0.797307
ENSRNOG00000043100	AC109037.1	-3.28	-0.406	0.459	-0.94	0.92	0.35673	0.36634	0.964173	0.779661
ENSRNOG00000043102	Bahcc1	5.17	0.12	0.107	2.08	1.6	0.04842	0.12196	0.964173	0.682788
ENSRNOG00000043103	Frrs1l	5.71	0.051	0.278	0.5	2.39	0.6182	0.02498	0.973418	0.682788
ENSRNOG00000043105	Lyrm2	3.92	0.082	-0.112	1	-1.18	0.32484	0.24771	0.964173	0.730753
ENSRNOG00000043113	Fam43b	2.88	-0.113	0.34	-0.79	1.99	0.43443	0.05744	0.964181	0.682788
ENSRNOG00000043114	Tomm7	4.56	0.095	-0.05	1.28	-0.58	0.21284	0.56602	0.964173	0.859869
ENSRNOG00000043120	AC096317.1	-3.1	-0.017	0.473	-0.04	0.89	0.9711	0.38013	0.998125	0.788607
ENSRNOG00000043124	Cckar	-3.44	-0.386	0.074	-0.77	0.12	0.45051	0.90297	0.965428	0.975145
ENSRNOG00000043128	Armcx4	6.48	-0.082	-0.025	-1.89	-0.51	0.07036	0.6145	0.964173	0.87664
ENSRNOG00000043137	Lbhd2	-2.58	-0.042	-0.467	-0.11	-1.14	0.90941	0.26466	0.99417	0.735697
ENSRNOG00000043141	Ap3s2	5.05	0.065	-0.045	1.23	-0.74	0.22898	0.4668	0.964173	0.828854
ENSRNOG00000043143	Eml1	6.33	0.128	0.143	1.69	1.64	0.10287	0.11449	0.964173	0.682788
ENSRNOG00000043145	AABR07043823.2	-0.73	-0.165	-0.223	-0.7	-0.82	0.4878	0.41939	0.965533	0.806784
ENSRNOG00000043150	Arfgap1	5.86	-0.009	0.039	-0.15	0.52	0.88324	0.60778	0.991369	0.875376
ENSRNOG00000043151	Cntln	1.82	-0.406	-0.372	-2.04	-1.58	0.05178	0.1268	0.964173	0.682788
ENSRNOG00000043167	Itga9	2.33	0.119	0.18	1.3	1.7	0.2065	0.10224	0.964173	0.682788
ENSRNOG00000043171	Hdhd2	5.16	0.035	-0.013	0.68	-0.22	0.50054	0.831	0.965533	0.954069
ENSRNOG00000043180	AABR07071966.1	-1	-0.03	0.526	-0.1	1.54	0.92031	0.13642	0.99417	0.682788
ENSRNOG00000043182	Septin6	5.85	0.135	-0.208	2.16	-2.9	0.04035	0.00767	0.964173	0.682788
ENSRNOG00000043185	Cntnap5c	3.18	0.021	0.013	0.17	0.09	0.86792	0.9283	0.990994	0.982176
ENSRNOG00000043186	Ppil6	2.56	-0.314	-0.023	-3.2	-0.2	0.00374	0.84265	0.63383	0.956758
ENSRNOG00000043189	Trub2	4.55	0.075	0.031	1.17	0.41	0.25339	0.68632	0.964173	0.900771
ENSRNOG00000043192	Hacd1	1.4	-0.275	-0.154	-1.71	-0.8	0.10035	0.42918	0.964173	0.811874
ENSRNOG00000043193	Smim1	0.68	0.162	0.304	0.91	1.47	0.37021	0.15438	0.964173	0.684091
ENSRNOG00000043197	LOC688613	4.84	0.093	0.051	1.7	0.81	0.10202	0.42841	0.964173	0.811562
ENSRNOG00000043199	Bves	1.42	-0.518	-0.25	-3.01	-1.18	0.00586	0.24883	0.716819	0.730753
ENSRNOG00000043201	Coq8a	4.92	0.074	0.062	0.66	0.48	0.51349	0.63443	0.965533	0.88281
ENSRNOG00000043203	Krt75	-0.74	-0.011	-0.03	-0.06	-0.12	0.95591	0.90327	0.996437	0.975145
ENSRNOG00000043204	Harbi1	2.87	-0.164	-0.149	-1.38	-1.04	0.18119	0.30649	0.964173	0.751066
ENSRNOG00000043210	Ppp3r1	9.59	-0.113	-0.238	-0.96	-1.77	0.34401	0.08823	0.964173	0.682788
ENSRNOG00000043212	Dip2a	6.25	0.047	0.202	0.62	2.3	0.53946	0.02979	0.969041	0.682788
ENSRNOG00000043215	Rtbdn	-0.23	0.131	0.18	0.68	0.79	0.50508	0.4389	0.965533	0.815732
ENSRNOG00000043219	Fbn2	0.26	0.349	-0.259	1.34	-0.87	0.19212	0.39071	0.964173	0.795077
ENSRNOG00000043223	Zfp949	3.2	-0.076	-0.122	-0.88	-1.21	0.38496	0.23873	0.964173	0.726905
ENSRNOG00000043225	Zfp771	4.76	0.065	0.144	0.56	1.06	0.58262	0.29931	0.969709	0.748216
ENSRNOG00000043233	Cyp4f6	2.94	0.009	0.079	0.08	0.6	0.93716	0.55228	0.995549	0.857738
ENSRNOG00000043262	AC142180.1	-1.69	-0.032	0.677	-0.12	2.1	0.90522	0.04633	0.99417	0.682788
ENSRNOG00000043267	Mrm2	1.97	0.125	0.082	1.42	0.79	0.1679	0.43508	0.964173	0.815409
ENSRNOG00000043286	Cpne2	4.19	-0.133	0.446	-1.23	3.47	0.22986	0.00191	0.964173	0.682788
ENSRNOG00000043288	Smim13	2.58	0.096	0.305	0.42	1.13	0.6745	0.26911	0.979218	0.737348
ENSRNOG00000043295	RGD1565033	3.67	0.076	-0.196	1.03	-2.28	0.31289	0.03161	0.964173	0.682788
ENSRNOG00000043300	Enho	5.11	0.144	0.091	0.91	0.49	0.37385	0.62904	0.964173	0.880961
ENSRNOG00000043304	Apcdd1	5.44	-0.102	-0.039	-1.5	-0.5	0.14558	0.62056	0.964173	0.878032
ENSRNOG00000043311	Birc7	-0.05	-0.216	0.09	-1.11	0.4	0.27722	0.69235	0.964173	0.903727
ENSRNOG00000043324	Upk2	0.48	0.128	-0.182	0.88	-1.1	0.38646	0.28077	0.964173	0.742182
ENSRNOG00000043328	Chmp2a	5.61	0.014	-0.055	0.32	-1.07	0.74791	0.2957	0.985351	0.747668
ENSRNOG00000043329	Rnf180	4.32	0.116	-0.084	1.78	-1.12	0.08752	0.27222	0.964173	0.738368
ENSRNOG00000043332	Foxd1	0.7	0.002	0.212	0.01	0.66	0.99331	0.51606	0.999424	0.845031
ENSRNOG00000043341	Zfp51	1.69	-0.199	-0.554	-0.86	-2.07	0.3961	0.04934	0.964173	0.682788
ENSRNOG00000043342	LOC290595	-3.8	-0.875	0.372	-1.81	0.65	0.08305	0.51862	0.964173	0.845728
ENSRNOG00000043345	Rnf168	4.69	-0.117	-0.162	-1.46	-1.74	0.15725	0.09376	0.964173	0.682788
ENSRNOG00000043348	LOC103690821	0.95	-0.045	0.133	-0.3	0.76	0.7639	0.45619	0.987516	0.825507
ENSRNOG00000043350	Cap2	7.97	0.038	-0.036	0.74	-0.62	0.46673	0.5378	0.965428	0.852434
ENSRNOG00000043357	Zfp407	5.23	-0.005	0.024	-0.08	0.38	0.9339	0.70875	0.995549	0.909892
ENSRNOG00000043358	LOC685699	-2.55	0.376	-0.317	1.02	-0.76	0.31625	0.45357	0.964173	0.825024
ENSRNOG00000043364	Zfp362	3.96	0.019	0.013	0.19	0.11	0.85385	0.91407	0.990574	0.978999
ENSRNOG00000043366	AABR07063829.2	3.7	0.054	0.07	0.59	0.67	0.55911	0.51113	0.969041	0.843272
ENSRNOG00000043370	Fubp1	5.89	0.006	-0.046	0.08	-0.47	0.93877	0.63909	0.995549	0.884738
ENSRNOG00000043374	RGD1566099	2.47	0.081	0.046	0.71	0.33	0.48578	0.74093	0.965533	0.921018
ENSRNOG00000043377	Fdps	7.03	0.026	0.14	0.26	1.23	0.79581	0.23063	0.98951	0.721912
ENSRNOG00000043378	Nkpd1	2.05	0.118	0.212	0.71	1.06	0.48706	0.30045	0.965533	0.748655
ENSRNOG00000043381	Cyth1	5.85	-0.034	0.008	-0.72	0.15	0.4806	0.88549	0.965533	0.969621
ENSRNOG00000043383	LOC100359479	-1.99	0.659	0.202	2.19	0.57	0.03849	0.57616	0.964173	0.862677
ENSRNOG00000043386	Commd2	3.94	-0.068	0.01	-1.25	0.16	0.22162	0.87352	0.964173	0.966749
ENSRNOG00000043387	Cpe	11.07	-0.079	-0.032	-1.82	-0.64	0.08088	0.53047	0.964173	0.849306
ENSRNOG00000043388	Irf3	4.4	0.222	0.06	2.62	0.61	0.0146	0.54552	0.894745	0.85548
ENSRNOG00000043390	Samd12	5.95	-0.07	-0.176	-0.57	-1.25	0.57469	0.22396	0.969148	0.718919
ENSRNOG00000043410	Cfap300	2.66	0.102	0.464	0.39	1.52	0.6999	0.1406	0.982115	0.682788
ENSRNOG00000043412	RGD1561102	-1.37	0.084	0.191	0.3	0.61	0.76352	0.55026	0.987475	0.857015
ENSRNOG00000043416	Bcl3	-0.67	0.178	0.119	0.66	0.39	0.51297	0.70178	0.965533	0.906382
ENSRNOG00000043417	AC123144.1	-1.98	0.775	0.158	1.95	0.36	0.0625	0.72544	0.964173	0.916366
ENSRNOG00000043419	Hist3h2ba	3.16	0.195	0.026	1.37	0.16	0.18402	0.87722	0.964173	0.967368
ENSRNOG00000043426	Kyat3	2.97	0.024	-0.155	0.28	-1.53	0.77996	0.13907	0.989348	0.682788
ENSRNOG00000043436	Micu1	7.45	-0.002	0	-0.06	-0.01	0.94943	0.99487	0.996437	0.999364
ENSRNOG00000043439	Zfp707l1	0.33	0.103	-0.064	0.65	-0.34	0.52423	0.73903	0.96604	0.920301
ENSRNOG00000043441	Lin52	1.28	0.066	0.235	0.58	1.75	0.56723	0.09292	0.969041	0.682788
ENSRNOG00000043445	Them5	-3.56	0.317	0.365	0.57	0.56	0.57266	0.58325	0.969148	0.865588
ENSRNOG00000043451	Spp1	0.1	0.121	-0.687	0.43	-2.06	0.67303	0.0498	0.979218	0.682788
ENSRNOG00000043465	Arc	6.38	-0.221	0.145	-1.58	0.89	0.12711	0.38003	0.964173	0.788607
ENSRNOG00000043466	Ankub1	-0.82	0.158	0.318	0.75	1.27	0.45883	0.21458	0.965428	0.71342
ENSRNOG00000043480	AABR07071440.1	-1.28	0.093	0.208	0.32	0.6	0.75352	0.55671	0.985991	0.857864
ENSRNOG00000043486	Tnfrsf26	-1.34	0.207	-0.461	0.59	-1.14	0.5636	0.26523	0.969041	0.735815
ENSRNOG00000043487	RGD1560171	1.24	0.183	0.182	1.24	1.04	0.22631	0.30905	0.964173	0.751619
ENSRNOG00000043498	Sik2	6.16	-0.003	0.019	-0.05	0.27	0.95906	0.78664	0.996513	0.938006
ENSRNOG00000043502	AABR07010717.1	-2.81	-0.157	-0.462	-0.38	-0.95	0.70459	0.3503	0.982755	0.770697
ENSRNOG00000043503	Ehd1	6.78	0.002	0.071	0.03	1.13	0.97523	0.26749	0.998674	0.737142
ENSRNOG00000043513	Cyp4x1	3.46	-0.095	-0.054	-1.1	-0.53	0.2821	0.60073	0.964173	0.873523
ENSRNOG00000043562	Mir1956	-3.8	-0.056	0.25	-0.11	0.43	0.91204	0.67232	0.99417	0.896751
ENSRNOG00000043745	AABR07028622.1	-3.82	-0.043	-0.427	-0.07	-0.63	0.94184	0.53764	0.995812	0.852434
ENSRNOG00000043866	AY172581.24	11.43	-0.241	-0.481	-1.25	-2.18	0.2247	0.03868	0.964173	0.682788
ENSRNOG00000043915	RF00001	-2.99	-0.422	-0.2	-1.22	-0.5	0.23233	0.62457	0.964173	0.879479
ENSRNOG00000043952	RF00001	-3.76	0.017	0.387	0.03	0.59	0.97552	0.56127	0.998674	0.859288
ENSRNOG00000044512	RF00001	-1.63	0.549	-0.23	1.94	-0.69	0.06328	0.49381	0.964173	0.838808
ENSRNOG00000044610	RF00001	-2.83	-0.067	-0.02	-0.18	-0.05	0.85981	0.96425	0.990994	0.991865
ENSRNOG00000045168	RF00001	-4	0.485	-0.454	0.92	-0.77	0.36447	0.45072	0.964173	0.823536
ENSRNOG00000045524	Slc39a3	5.25	0.022	0.088	0.16	0.53	0.87752	0.59991	0.990994	0.873419
ENSRNOG00000045535	Rtl8a	6.17	0.051	-0.049	1.03	-0.86	0.3148	0.39826	0.964173	0.798976
ENSRNOG00000045541	LOC687399	1.65	0.033	0.243	0.34	2.14	0.73719	0.04236	0.985192	0.682788
ENSRNOG00000045543	Frat2	1.78	0.191	0.334	0.78	1.14	0.44046	0.26624	0.964531	0.736123
ENSRNOG00000045545	Eid2b	1.79	0.123	0.095	0.74	0.47	0.46831	0.64167	0.965428	0.88606
ENSRNOG00000045553	Proser2	1.5	0.023	0.112	0.19	0.8	0.84859	0.43313	0.990248	0.814532
ENSRNOG00000045555	LOC100910944	-3.07	0.186	0.159	0.41	0.3	0.68178	0.76808	0.979222	0.931256
ENSRNOG00000045558	Cd34	3.67	-0.013	0.1	-0.14	0.91	0.8933	0.36982	0.993505	0.781654
ENSRNOG00000045560	Gvin1	-1.93	-0.134	-0.68	-0.38	-1.69	0.70444	0.10305	0.982755	0.682788
ENSRNOG00000045561	Uqcc3	3.01	0.064	0.009	0.77	0.09	0.45076	0.92542	0.965428	0.981726
ENSRNOG00000045568	Rbm14	4.97	0.055	0.14	1	2.2	0.32632	0.03712	0.964173	0.682788
ENSRNOG00000045569	Nol8	-1.3	-0.196	-0.311	-0.83	-1.13	0.41653	0.27061	0.964173	0.738031
ENSRNOG00000045570	LOC288978	0.56	-0.024	-0.049	-0.14	-0.23	0.89227	0.81708	0.993283	0.949144
ENSRNOG00000045574	Morn3	-0.43	-0.064	0.349	-0.35	1.57	0.72902	0.12938	0.984274	0.682788
ENSRNOG00000045580	NA	-3.85	0.025	0.393	0.05	0.69	0.96013	0.49874	0.996714	0.840389
ENSRNOG00000045583	AABR07002068.1	-3.6	-1.072	0.415	-2.13	0.72	0.04289	0.47534	0.964173	0.831889
ENSRNOG00000045585	Dpy19l2	-1.2	-0.537	0.584	-2.14	1.94	0.04215	0.06374	0.964173	0.682788
ENSRNOG00000045587	Vom2r76	-3.76	-0.989	0.665	-2.35	1.39	0.02728	0.17643	0.964173	0.691146
ENSRNOG00000045595	Tnfsf9	-0.42	-0.064	0.044	-0.3	0.17	0.76786	0.86653	0.988551	0.965801
ENSRNOG00000045604	AC139391.1	0.88	0.269	0.428	1.21	1.63	0.2389	0.11669	0.964173	0.682788
ENSRNOG00000045605	Uxs1	5.76	-0.052	-0.139	-0.7	-1.61	0.49346	0.12002	0.965533	0.682788
ENSRNOG00000045615	LOC688286	0.37	0.264	0.088	1.43	0.41	0.16552	0.68765	0.964173	0.901554
ENSRNOG00000045620	AABR07052953.1	-3.51	0.298	-0.405	0.52	-0.61	0.61024	0.5484	0.972862	0.856637
ENSRNOG00000045622	Spaca5	-1.14	0.208	-0.512	0.65	-1.35	0.51886	0.1891	0.965533	0.698605
ENSRNOG00000045623	Capn10	4.71	0.019	0.117	0.21	1.12	0.83416	0.27527	0.98951	0.739786
ENSRNOG00000045626	Pkd1l2	-3.23	-0.569	0.241	-1.06	0.4	0.29782	0.69438	0.964173	0.904263
ENSRNOG00000045629	Atp23	2.09	0.017	-0.021	0.16	-0.17	0.87161	0.86945	0.990994	0.965969
ENSRNOG00000045636	Fasn	9.15	0.034	0.206	0.41	2.16	0.68858	0.04091	0.979222	0.682788
ENSRNOG00000045637	Rnf14	9	-0.127	-0.102	-1.66	-1.16	0.10873	0.25787	0.964173	0.734598
ENSRNOG00000045638	AABR07019083.2	-0.84	0.046	0.609	0.1	1.16	0.9175	0.25595	0.99417	0.733399
ENSRNOG00000045639	RGD1560883	3.64	-0.087	-0.002	-1.05	-0.02	0.30306	0.98408	0.964173	0.997253
ENSRNOG00000045644	Hist2h3c2	-3.76	-0.669	0.105	-1.51	0.21	0.14478	0.83814	0.964173	0.95536
ENSRNOG00000045647	Hax1	4.12	-0.08	-0.016	-1.11	-0.19	0.27891	0.84993	0.964173	0.960104
ENSRNOG00000045649	Arrdc3	4.36	-0.151	-0.196	-1.84	-2.07	0.0771	0.04857	0.964173	0.682788
ENSRNOG00000045665	Amigo1	7.07	-0.028	0.008	-0.59	0.14	0.55828	0.88939	0.969041	0.971212
ENSRNOG00000045668	Ifnar2	3.28	-0.089	-0.122	-1.49	-1.76	0.1481	0.09072	0.964173	0.682788
ENSRNOG00000045670	Tnfsf12	3.48	-0.021	-0.1	-0.24	-0.96	0.81358	0.34392	0.98951	0.768886
ENSRNOG00000045679	Apoa1	-3.21	-0.037	1.233	-0.11	3.06	0.91522	0.0052	0.99417	0.682788
ENSRNOG00000045691	AABR07058795.1	-1.1	-0.801	-0.348	-1.82	-0.68	0.08052	0.50219	0.964173	0.840572
ENSRNOG00000045696	AABR07028979.1	-0.31	-0.018	-0.353	-0.1	-1.64	0.92455	0.11381	0.994558	0.682788
ENSRNOG00000045698	Lin7c	5.22	-0.051	0.007	-0.67	0.08	0.5096	0.9397	0.965533	0.984612
ENSRNOG00000045728	AABR07033887.1	3.52	0.045	0.047	0.47	0.42	0.64447	0.68114	0.974843	0.899516
ENSRNOG00000045738	Ak4	4.51	-0.1	0.016	-1.31	0.18	0.20271	0.85978	0.964173	0.963978
ENSRNOG00000045739	AC116071.1	-3.5	0.146	-0.922	0.24	-1.31	0.81035	0.20203	0.98951	0.706107
ENSRNOG00000045740	Tmx3	4.93	-0.11	-0.128	-1.24	-1.24	0.2282	0.22835	0.964173	0.720135
ENSRNOG00000045741	AABR07071891.3	-2.17	-0.124	0.224	-0.37	0.58	0.71183	0.56512	0.983205	0.859869
ENSRNOG00000045742	Cyb5d1	1.98	0.046	0.236	0.45	2.01	0.65703	0.055	0.976543	0.682788
ENSRNOG00000045743	Etnppl	3.06	0.199	-0.431	1.77	-3.31	0.08964	0.00282	0.964173	0.682788
ENSRNOG00000045752	Rrm1	4.65	0.095	0.007	1.74	0.11	0.09448	0.91169	0.964173	0.97811
ENSRNOG00000045753	Hist2h2be	-0.05	0.174	0.001	0.63	0	0.53727	0.99736	0.969041	0.999648
ENSRNOG00000045764	Cxxc4	4.94	-0.069	-0.272	-0.53	-1.78	0.604	0.08767	0.972595	0.682788
ENSRNOG00000045765	MGC94207	4.55	0.098	0.035	1.09	0.34	0.28554	0.73982	0.964173	0.920442
ENSRNOG00000045768	NA	-3.77	0.254	0.424	0.48	0.7	0.63884	0.49014	0.974732	0.838065
ENSRNOG00000045770	Hira	1.51	-0.033	0.37	-0.24	2.3	0.81339	0.03039	0.98951	0.682788
ENSRNOG00000045771	Chl1	7.59	-0.116	-0.053	-1.26	-0.51	0.21874	0.61587	0.964173	0.876852
ENSRNOG00000045775	Rnpepl1	5.4	0.106	0.217	1.18	2.08	0.25021	0.04809	0.964173	0.682788
ENSRNOG00000045778	AC119603.1	-3.38	-0.913	0.301	-1.69	0.49	0.10413	0.63175	0.964173	0.881214
ENSRNOG00000045779	AABR07039210.2	5.01	-0.028	0.022	-0.49	0.32	0.62787	0.75242	0.974334	0.925968
ENSRNOG00000045781	Mir3561	-1.22	-0.178	-0.049	-0.82	-0.2	0.41981	0.84279	0.964173	0.956758
ENSRNOG00000045785	LOC100359687	-1.13	-0.498	0.207	-1.55	0.53	0.13276	0.60159	0.964173	0.873667
ENSRNOG00000045791	Eif4a3	5.79	0.016	0	0.37	0	0.71145	0.99984	0.983205	0.999941
ENSRNOG00000045816	Gria1	9.25	0.006	0.048	0.13	0.95	0.89672	0.35006	0.993755	0.77067
ENSRNOG00000045821	Slc41a3	1.98	0.168	-0.028	1.16	-0.17	0.25672	0.86985	0.964173	0.965969
ENSRNOG00000045829	Thbs1	3.09	-0.08	0.154	-0.36	0.6	0.7234	0.55596	0.983255	0.857864
ENSRNOG00000045837	AABR07042611.1	-0.4	-0.092	0.286	-0.44	1.18	0.66501	0.25024	0.978221	0.731256
ENSRNOG00000045838	Hps1	3.22	0.139	0.231	1.25	1.76	0.22203	0.09022	0.964173	0.682788
ENSRNOG00000045840	Hist1h4b	-0.45	-0.046	0.252	-0.21	0.99	0.83316	0.33359	0.98951	0.764598
ENSRNOG00000045843	Rusc2	7.72	0.062	0.114	1.1	1.76	0.28267	0.09108	0.964173	0.682788
ENSRNOG00000045844	Impact	7.94	-0.068	-0.189	-0.84	-2.05	0.40665	0.05154	0.964173	0.682788
ENSRNOG00000045846	Rfx2	3.1	0.106	0.31	0.92	2.3	0.3654	0.03015	0.964173	0.682788
ENSRNOG00000045854	Zfp277	3.42	-0.094	-0.284	-1.06	-2.72	0.30058	0.01167	0.964173	0.682788
ENSRNOG00000045857	Tmed8	3.8	-0.017	0.124	-0.26	1.63	0.79714	0.11547	0.98951	0.682788
ENSRNOG00000045860	U2af1	5.09	-0.013	-0.047	-0.23	-0.73	0.81753	0.47501	0.98951	0.831889
ENSRNOG00000045863	Naa16	3.23	-0.392	-0.479	-1.8	-1.9	0.08434	0.06956	0.964173	0.682788
ENSRNOG00000045884	Gm25994	2.47	0.074	-0.01	0.71	-0.08	0.48676	0.93419	0.965533	0.983047
ENSRNOG00000045892	Cfl2	6.02	-0.116	-0.25	-0.96	-1.8	0.34457	0.0834	0.964173	0.682788
ENSRNOG00000045895	Dcp2	-1.91	-0.074	-0.111	-0.17	-0.22	0.86611	0.82934	0.990994	0.95336
ENSRNOG00000045913	Prdm16	4.6	0.158	0.454	1.03	2.57	0.31244	0.01646	0.964173	0.682788
ENSRNOG00000045918	Jarid2	5.36	0	0.06	-0.01	1.15	0.99166	0.26253	0.999333	0.735234
ENSRNOG00000045920	Mcu	4.99	-0.17	-0.036	-3.2	-0.58	0.00371	0.5668	0.63383	0.86002
ENSRNOG00000045924	RT1-T24-3	1.7	0.174	0.265	1.11	1.41	0.27929	0.16972	0.964173	0.68707
ENSRNOG00000045926	Lrrc45	4.9	0.015	-0.026	0.33	-0.49	0.74682	0.63061	0.985192	0.881006
ENSRNOG00000045931	Sik3	7.95	0.058	0.075	1.14	1.29	0.26403	0.20941	0.964173	0.712793
ENSRNOG00000045941	Susd6	6.48	-0.107	0.1	-1.64	1.33	0.1137	0.19404	0.964173	0.70196
ENSRNOG00000045943	Rnf170	4.05	-0.172	-0.135	-1.41	-0.96	0.16955	0.34565	0.964173	0.768886
ENSRNOG00000045948	Arl10	2.52	-0.007	0.113	-0.06	0.74	0.9539	0.46427	0.996437	0.827484
ENSRNOG00000045952	Ephb4	3.22	-0.07	0.15	-0.61	1.12	0.54973	0.27341	0.969041	0.739025
ENSRNOG00000045960	AC103179.1	2.06	-0.149	-0.181	-1.38	-1.42	0.1807	0.16661	0.964173	0.68545
ENSRNOG00000045961	Lyrm7	4.6	-0.065	-0.227	-0.64	-1.91	0.52925	0.06828	0.967086	0.682788
ENSRNOG00000045989	Hba-a3	1.07	0.233	-0.358	0.65	-0.9	0.52376	0.37819	0.96604	0.787043
ENSRNOG00000045992	Tlr8	-1.29	-0.167	-0.507	-0.47	-1.31	0.64293	0.20153	0.974843	0.705325
ENSRNOG00000045994	Mir6333	-0.97	0.211	0.242	0.85	0.81	0.40303	0.42752	0.964173	0.810583
ENSRNOG00000045997	Chst14	0.97	0.088	0.166	0.6	0.98	0.55268	0.33776	0.969041	0.766075
ENSRNOG00000045998	Sema6b	7.45	0.013	0.08	0.15	0.78	0.88476	0.44245	0.99205	0.818566
ENSRNOG00000045999	Tnfaip8l1	-2.02	-0.005	0.101	-0.02	0.31	0.98478	0.75967	0.99931	0.928638
ENSRNOG00000046000	Clasrp	5.3	0.061	0.039	0.77	0.43	0.44979	0.67255	0.965428	0.896768
ENSRNOG00000046001	AABR07030823.1	3.91	0.13	0.524	0.56	1.91	0.58195	0.06828	0.969397	0.682788
ENSRNOG00000046002	Micos13	5.59	-0.052	0.037	-0.66	0.41	0.51446	0.68702	0.965533	0.901216
ENSRNOG00000046005	Scd2	11.94	0.031	0.004	0.89	0.11	0.38022	0.91296	0.964173	0.978634
ENSRNOG00000046007	Cldn3	-0.84	0.146	1.486	0.43	3.54	0.67419	0.0016	0.979218	0.682788
ENSRNOG00000046021	NA	-4.31	0.595	-0.343	1.06	-0.53	0.29827	0.59917	0.964173	0.873401
ENSRNOG00000046023	Exoc4	5.95	-0.004	0.038	-0.09	0.74	0.93136	0.46553	0.995425	0.828311
ENSRNOG00000046028	Haus6	1.38	-0.261	-0.109	-1.59	-0.57	0.12402	0.57157	0.964173	0.861673
ENSRNOG00000046049	AABR07064304.1	0.66	-0.129	-0.604	-0.54	-2.16	0.59424	0.04045	0.971648	0.682788
ENSRNOG00000046050	Dennd1c	1.5	0.253	0.065	2.1	0.47	0.04579	0.64567	0.964173	0.887061
ENSRNOG00000046053	Nudt10	4.11	-0.159	-0.392	-1.03	-2.16	0.31481	0.04035	0.964173	0.682788
ENSRNOG00000046076	Tspan10	-1.8	1.298	1.011	2.17	1.51	0.03967	0.14487	0.964173	0.683453
ENSRNOG00000046085	Gon7	2.69	-0.002	-0.102	-0.02	-1.02	0.98356	0.31618	0.999224	0.755801
ENSRNOG00000046086	Tmc8	-0.75	-0.056	0.27	-0.24	1.02	0.8149	0.3174	0.98951	0.756852
ENSRNOG00000046109	LOC689574	3.9	0.085	0.037	0.88	0.33	0.38556	0.74325	0.964173	0.921731
ENSRNOG00000046112	Dedd2	4.61	-0.013	0.126	-0.1	0.84	0.91969	0.40817	0.99417	0.802092
ENSRNOG00000046128	Gpr108	4.66	0.095	0.158	1.44	2.05	0.16302	0.05155	0.964173	0.682788
ENSRNOG00000046132	AABR07024439.1	0.02	0.467	-0.328	2.77	-1.7	0.01036	0.10232	0.83197	0.682788
ENSRNOG00000046139	Syt14	3.65	-0.078	-0.028	-1.14	-0.35	0.26663	0.72732	0.964173	0.916938
ENSRNOG00000046143	Pgap3	3.21	0.007	0.024	0.1	0.29	0.92257	0.77124	0.99417	0.931733
ENSRNOG00000046147	Knop1	2.42	0.085	-0.079	1.05	-0.84	0.30565	0.41117	0.964173	0.802308
ENSRNOG00000046151	Tubb1	-3.63	-0.047	-0.538	-0.11	-1.1	0.91523	0.28106	0.99417	0.742188
ENSRNOG00000046153	LOC108349745	-3	0.901	0.046	2.32	0.11	0.02908	0.91656	0.964173	0.979955
ENSRNOG00000046154	AABR07031674.2	-3.05	-0.048	0.156	-0.14	0.39	0.89233	0.7026	0.993283	0.906958
ENSRNOG00000046155	LOC498675	-0.6	0.299	-0.469	1.45	-1.97	0.15826	0.06024	0.964173	0.682788
ENSRNOG00000046160	AABR07065127.1	-3.47	-0.109	-0.165	-0.19	-0.26	0.84951	0.80005	0.990485	0.943287
ENSRNOG00000046168	Ppm1l	6.75	0.068	-0.096	0.82	-1.01	0.42014	0.32283	0.964173	0.759731
ENSRNOG00000046171	AABR07035839.1	2.46	0.242	0.111	1.82	0.72	0.08035	0.47905	0.964173	0.833105
ENSRNOG00000046172	Sf3b6	3.86	0.048	-0.182	0.48	-1.56	0.63643	0.13061	0.974732	0.682788
ENSRNOG00000046181	Anks4b	-1.23	-0.251	-0.061	-1.05	-0.22	0.30492	0.83151	0.964173	0.954256
ENSRNOG00000046183	AABR07055280.1	-3.87	-0.809	0.398	-2.04	0.89	0.05194	0.38422	0.964173	0.790903
ENSRNOG00000046186	NA	-3.93	-0.168	0.424	-0.37	0.81	0.71109	0.42535	0.983205	0.809765
ENSRNOG00000046191	Cgas	-2.39	-0.496	0.438	-1.55	1.13	0.13416	0.27051	0.964173	0.738031
ENSRNOG00000046195	AABR07029596.1	1.41	-0.073	0.121	-0.5	0.71	0.62166	0.48375	0.974334	0.835709
ENSRNOG00000046196	Icos	-2.6	-0.274	0.234	-0.8	0.57	0.43301	0.57185	0.964181	0.861673
ENSRNOG00000046202	Metrnl	1.24	0.082	0.084	0.51	0.43	0.61641	0.66883	0.973418	0.895823
ENSRNOG00000046204	Tspan15	3.57	0.157	0.163	1.51	1.33	0.14456	0.19601	0.964173	0.70196
ENSRNOG00000046207	Cbx4	5.14	0.034	0.077	0.52	1.02	0.60973	0.31875	0.972636	0.757563
ENSRNOG00000046211	Fbxw4	4.58	0.027	0.163	0.36	1.85	0.71952	0.07606	0.983205	0.682788
ENSRNOG00000046214	Cyp27b1	-3.08	0.058	0.828	0.15	1.77	0.88407	0.08867	0.991667	0.682788
ENSRNOG00000046227	Tprg1l	7.58	0.036	-0.008	0.76	-0.14	0.45694	0.89117	0.965428	0.971851
ENSRNOG00000046231	Cacna1s	-0.81	0.087	0.265	0.38	1.02	0.70617	0.31871	0.983046	0.757563
ENSRNOG00000046242	Klf7	4.84	-0.086	-0.119	-0.74	-0.88	0.46803	0.38483	0.965428	0.790903
ENSRNOG00000046245	AABR07057423.1	3.29	0.037	0.157	0.21	0.75	0.83291	0.45944	0.98951	0.826058
ENSRNOG00000046252	Tbl2	5.36	-0.069	0.052	-1.67	1.07	0.10798	0.29287	0.964173	0.747668
ENSRNOG00000046254	Adgre1	2.93	0.088	-0.135	0.9	-1.19	0.37535	0.24336	0.964173	0.7287
ENSRNOG00000046256	Ralgapa1	6.98	-0.085	-0.173	-0.77	-1.36	0.44803	0.18544	0.965428	0.696805
ENSRNOG00000046257	Ctdspl	4.65	-0.045	0.025	-0.86	0.41	0.3955	0.68344	0.964173	0.900583
ENSRNOG00000046258	B3gnt5	-1.65	-0.568	-0.176	-2.15	-0.56	0.04104	0.57903	0.964173	0.863722
ENSRNOG00000046261	Acp5	0.51	-0.259	0.572	-1.64	3.13	0.11462	0.00445	0.964173	0.682788
ENSRNOG00000046262	NA	-4.06	-0.171	0.088	-0.34	0.15	0.73464	0.88175	0.985192	0.96833
ENSRNOG00000046264	Pcdhb7	2.99	0.243	0.033	2.99	0.34	0.00626	0.73314	0.716819	0.918851
ENSRNOG00000046276	Myh3	-0.49	0.366	0.387	1.07	0.99	0.29494	0.33194	0.964173	0.764231
ENSRNOG00000046280	Tceal5	3.09	0	-0.228	0	-2.52	0.99917	0.01839	0.999767	0.682788
ENSRNOG00000046283	Tmem41a	4.58	0.02	-0.081	0.28	-0.98	0.78499	0.33685	0.989348	0.76516
ENSRNOG00000046298	AABR07067401.1	-1.96	0.36	0.348	0.88	0.77	0.38926	0.44937	0.964173	0.82266
ENSRNOG00000046307	Glyctk	2.18	0.2	0.073	1.6	0.49	0.12205	0.62758	0.964173	0.880449
ENSRNOG00000046309	LOC102553138	3.13	-0.268	-0.1	-2.72	-0.86	0.01169	0.39832	0.865942	0.798976
ENSRNOG00000046313	Basp1	8.94	-0.012	0.025	-0.18	0.32	0.85653	0.75159	0.990989	0.925403
ENSRNOG00000046316	Tomm6	4.27	0.131	0.195	0.76	0.97	0.45205	0.34277	0.965428	0.768495
ENSRNOG00000046326	Rp1l1	-0.23	-0.068	0.267	-0.34	1.12	0.73707	0.2743	0.985192	0.739641
ENSRNOG00000046327	Rbpj	4.85	-0.135	-0.152	-1.07	-1.05	0.2943	0.30474	0.964173	0.750767
ENSRNOG00000046330	AABR07029581.1	5.47	-0.006	0.057	-0.11	0.92	0.91026	0.3669	0.99417	0.779849
ENSRNOG00000046333	AABR07007032.1	6.23	-0.049	-0.013	-0.65	-0.15	0.52061	0.87934	0.965753	0.967581
ENSRNOG00000046338	LOC100909824	1.77	-0.052	-0.119	-0.43	-0.83	0.67385	0.41623	0.979218	0.805105
ENSRNOG00000046343	AABR07067896.1	2.56	-0.141	0.035	-1.54	0.33	0.13651	0.74565	0.964173	0.922918
ENSRNOG00000046345	Rpn1	8.22	-0.007	-0.016	-0.21	-0.39	0.83553	0.69637	0.98951	0.904668
ENSRNOG00000046353	LOC501406	1.85	-0.299	-0.404	-1.17	-1.36	0.25482	0.18473	0.964173	0.696805
ENSRNOG00000046357	Adh4	5.43	0.022	0.023	0.25	0.23	0.80572	0.82224	0.98951	0.950961
ENSRNOG00000046358	RF00001	-2.34	-0.122	-0.524	-0.31	-1.15	0.76184	0.26265	0.987245	0.735234
ENSRNOG00000046366	Dmd	6.92	-0.105	-0.16	-1.06	-1.4	0.30017	0.17447	0.964173	0.690476
ENSRNOG00000046386	Olfr12	-0.84	-0.237	-0.016	-0.85	-0.05	0.40183	0.96278	0.964173	0.991421
ENSRNOG00000046390	Tceal3	3.47	-0.037	-0.141	-0.23	-0.74	0.82352	0.46542	0.98951	0.828219
ENSRNOG00000046391	Fam177a1	4.02	-0.034	0.011	-0.32	0.09	0.75086	0.92855	0.985991	0.982303
ENSRNOG00000046405	Hic1	-0.12	-0.095	0.084	-0.48	0.37	0.63485	0.71719	0.974732	0.913538
ENSRNOG00000046420	AABR07006458.1	3.91	-0.113	-0.234	-0.87	-1.55	0.39321	0.13399	0.964173	0.682788
ENSRNOG00000046421	LOC108350036	-3.1	0.109	0.013	0.28	0.03	0.78364	0.97845	0.989348	0.995939
ENSRNOG00000046424	Mfn2	3.07	0.093	0.159	0.65	0.94	0.51875	0.35464	0.965533	0.772594
ENSRNOG00000046426	Ankrd66	-0.1	0.071	0.155	0.3	0.55	0.76499	0.58826	0.987842	0.868808
ENSRNOG00000046428	Lrrc75b	4.67	-0.065	-0.107	-0.88	-1.25	0.38919	0.22168	0.964173	0.718289
ENSRNOG00000046434	NA	-3.87	-0.309	0.055	-0.74	0.11	0.46793	0.9101	0.965428	0.977635
ENSRNOG00000046439	Vps37c	-3.71	-0.386	0.337	-0.87	0.67	0.39096	0.51125	0.964173	0.843272
ENSRNOG00000046440	AABR07071393.1	-1.97	0.4	0.688	1.19	1.7	0.2469	0.10067	0.964173	0.682788
ENSRNOG00000046443	Mthfsd	2.35	0.117	0.065	1.53	0.72	0.13794	0.47846	0.964173	0.833105
ENSRNOG00000046445	Rcor3	3	-0.108	0.07	-1.71	0.95	0.09882	0.35269	0.964173	0.771171
ENSRNOG00000046450	AABR07032904.1	-0.83	0.42	-0.219	2.18	-0.98	0.03887	0.33466	0.964173	0.764667
ENSRNOG00000046452	Fcgr2b	1.5	-0.12	-0.255	-0.84	-1.52	0.41089	0.14185	0.964173	0.682788
ENSRNOG00000046460	AABR07022144.1	2.33	0.429	-0.174	3.46	-1.18	0.00197	0.24954	0.50223	0.731022
ENSRNOG00000046468	Ptgfr	0.27	-0.194	-0.162	-0.8	-0.57	0.42946	0.57647	0.964181	0.862831
ENSRNOG00000046469	Zfp300	1.34	-0.498	-0.206	-1.9	-0.67	0.06865	0.50675	0.964173	0.841256
ENSRNOG00000046472	Arfgap3	4.27	-0.044	0.012	-0.83	0.19	0.41688	0.85228	0.964173	0.96109
ENSRNOG00000046479	Chaf1a	3.83	-0.088	0.047	-1.41	0.65	0.16999	0.52156	0.964173	0.846618
ENSRNOG00000046480	AABR07005779.3	1.7	0.086	0.102	0.7	0.69	0.49249	0.49393	0.965533	0.838808
ENSRNOG00000046482	Znf750	-0.71	0.95	1.388	1.84	2.47	0.07818	0.02067	0.964173	0.682788
ENSRNOG00000046484	Ccdc160	0	-0.329	-0.272	-1.73	-1.2	0.09637	0.24154	0.964173	0.728243
ENSRNOG00000046487	Pou5f1	-2.23	-0.123	-0.05	-0.42	-0.16	0.67568	0.87523	0.979218	0.967122
ENSRNOG00000046492	Nemp1	0.5	0.048	-0.123	0.34	-0.73	0.74019	0.47258	0.985192	0.830295
ENSRNOG00000046493	Pnpo	5.68	-0.076	-0.028	-1.35	-0.42	0.1897	0.67504	0.964173	0.897518
ENSRNOG00000046494	LOC100361018	-1.28	0.291	0.414	1.02	1.16	0.3196	0.25537	0.964173	0.733201
ENSRNOG00000046497	Brap	4.97	0.027	0.058	0.54	0.99	0.59152	0.33037	0.971648	0.763476
ENSRNOG00000046500	Irgq	5.15	0.063	0.295	0.42	1.67	0.68003	0.10776	0.979222	0.682788
ENSRNOG00000046502	Lonp1	6.3	-0.022	-0.002	-0.56	-0.04	0.57982	0.97191	0.969397	0.993904
ENSRNOG00000046505	Bend3	2.01	0.121	0.157	1.11	1.21	0.27655	0.23874	0.964173	0.726905
ENSRNOG00000046515	St6gal2	3.27	-0.261	0.028	-2.7	0.25	0.01241	0.80681	0.872436	0.945406
ENSRNOG00000046519	AABR07072748.2	-2.82	-0.128	0.403	-0.25	0.66	0.80799	0.51299	0.98951	0.843993
ENSRNOG00000046527	Phf20l1	5.59	-0.019	-0.097	-0.25	-1.07	0.80738	0.29314	0.98951	0.747668
ENSRNOG00000046530	Zdhhc16	4.47	-0.006	-0.038	-0.12	-0.63	0.90817	0.53619	0.99417	0.851998
ENSRNOG00000046533	AABR07043421.1	1.63	-0.006	-0.253	-0.03	-0.97	0.97886	0.34298	0.999052	0.76877
ENSRNOG00000046535	Ppm1m	2.68	0.143	-0.045	1.26	-0.34	0.21871	0.73684	0.964173	0.919769
ENSRNOG00000046536	AABR07016141.1	1.74	0.2	-0.167	1.5	-1.06	0.14655	0.29952	0.964173	0.748216
ENSRNOG00000046544	AC119536.1	-2.04	-0.218	0.067	-0.71	0.18	0.48248	0.85605	0.965533	0.962382
ENSRNOG00000046547	Rbm24	3.77	-0.022	-0.118	-0.25	-1.2	0.80149	0.23976	0.98951	0.727638
ENSRNOG00000046548	Rhox5	-3.77	0.333	0.079	0.63	0.13	0.53464	0.89572	0.969041	0.973063
ENSRNOG00000046560	AC109096.1	5.36	0.045	0.054	0.43	0.44	0.67433	0.66125	0.979218	0.892447
ENSRNOG00000046566	Tub	6.01	0.017	0.164	0.22	1.87	0.82604	0.07333	0.98951	0.682788
ENSRNOG00000046581	AABR07048211.1	0.37	0.306	0.113	1.06	0.32	0.29978	0.74888	0.964173	0.92407
ENSRNOG00000046585	AABR07054370.1	4.21	0.019	-0.074	0.2	-0.65	0.84587	0.52385	0.98964	0.84696
ENSRNOG00000046599	Klhdc4	-0.53	0.698	0.441	3.25	1.82	0.00329	0.08045	0.592133	0.682788
ENSRNOG00000046602	AABR07006030.1	-0.86	0.08	-0.171	0.24	-0.46	0.8103	0.64877	0.98951	0.888446
ENSRNOG00000046607	Cited4	0.35	0.351	-0.258	1.26	-0.8	0.22043	0.43134	0.964173	0.812742
ENSRNOG00000046617	LOC103690149	-0.59	-0.008	-0.306	-0.04	-1.13	0.97108	0.26802	0.998125	0.737348
ENSRNOG00000046621	AABR07043748.1	1.18	0.056	0.045	0.34	0.24	0.73785	0.81587	0.985192	0.948946
ENSRNOG00000046623	AABR07068455.1	-2.08	0.74	-0.309	2.16	-0.82	0.04031	0.42021	0.964173	0.807393
ENSRNOG00000046629	AABR07048419.2	-1.08	-0.168	-0.63	-0.47	-1.55	0.6418	0.13258	0.974732	0.682788
ENSRNOG00000046630	Mir135a-1	-3.91	-0.719	0.193	-1.42	0.31	0.1693	0.75583	0.964173	0.9272
ENSRNOG00000046635	Cdca5	-2.62	-0.228	0.202	-0.55	0.42	0.58639	0.67778	0.971254	0.898655
ENSRNOG00000046636	Hist1h4m	-3.71	-0.067	0.588	-0.16	1.23	0.87241	0.22985	0.990994	0.721382
ENSRNOG00000046639	Itgae	1.37	0.038	-0.224	0.37	-1.9	0.7114	0.06866	0.983205	0.682788
ENSRNOG00000046643	Cyp3a9	1.39	-0.24	-0.236	-1.56	-1.29	0.13243	0.20787	0.964173	0.712102
ENSRNOG00000046644	Prelid3b	4.05	0.058	0.044	0.79	0.51	0.43747	0.61488	0.964531	0.87664
ENSRNOG00000046655	AABR07051395.1	-3.61	-0.111	0.047	-0.22	0.08	0.83139	0.93893	0.98951	0.984134
ENSRNOG00000046660	Gpc6	2.13	-0.011	0.104	-0.09	0.75	0.93044	0.46109	0.995425	0.826754
ENSRNOG00000046662	Ints6l	3.39	-0.047	-0.065	-0.35	-0.41	0.72984	0.68243	0.984274	0.90022
ENSRNOG00000046663	LOC100911825	-2.9	0.037	-0.271	0.1	-0.6	0.92177	0.55199	0.99417	0.857738
ENSRNOG00000046667	Fosb	3.1	0.287	0.139	2.28	0.96	0.03125	0.3467	0.964173	0.769287
ENSRNOG00000046683	Lilrb3	-1.19	0.153	0.426	0.31	0.79	0.75559	0.43845	0.986452	0.815621
ENSRNOG00000046698	Gps1	6.48	-0.022	0.069	-0.26	0.71	0.79698	0.48495	0.98951	0.836336
ENSRNOG00000046699	Slpi	-3.21	-0.253	0.471	-0.58	0.96	0.56801	0.34775	0.969041	0.770096
ENSRNOG00000046700	Mettl27	-0.34	-0.152	0.153	-0.59	0.5	0.56375	0.62092	0.969041	0.878032
ENSRNOG00000046705	Snx3	7.61	-0.023	-0.131	-0.41	-2	0.68659	0.05688	0.979222	0.682788
ENSRNOG00000046727	Abcc2	2.29	-0.209	-0.039	-2.16	-0.35	0.04081	0.73021	0.964173	0.917664
ENSRNOG00000046740	LOC688672	-2.59	-0.343	0.032	-0.72	0.06	0.4795	0.95435	0.965533	0.990066
ENSRNOG00000046741	Itsn2	6.7	-0.042	-0.04	-0.55	-0.44	0.58931	0.6614	0.971648	0.892447
ENSRNOG00000046744	Ankrd29	3.83	-0.129	-0.21	-0.88	-1.24	0.38765	0.22759	0.964173	0.719991
ENSRNOG00000046745	LOC691918	-0.33	-0.423	-0.187	-1.13	-0.44	0.27097	0.66708	0.964173	0.894627
ENSRNOG00000046756	AABR07051241.1	-3.96	-0.734	0.693	-1.53	1.25	0.13969	0.22185	0.964173	0.718522
ENSRNOG00000046758	Tmem217	-3.61	-0.375	0.029	-0.8	0.05	0.43277	0.95726	0.964181	0.99039
ENSRNOG00000046763	Adssl1	0.46	0.479	0.255	2.72	1.29	0.01161	0.21046	0.865942	0.712793
ENSRNOG00000046769	Mms19	4.56	0.014	0.177	0.19	2.05	0.85254	0.05057	0.990574	0.682788
ENSRNOG00000046772	NA	-3.63	-0.046	0.568	-0.12	1.32	0.90328	0.19983	0.99417	0.705302
ENSRNOG00000046776	Msx3	-1.7	0.33	-0.591	1.17	-1.88	0.25505	0.072	0.964173	0.682788
ENSRNOG00000046790	AABR07040887.1	0.54	-0.172	-0.698	-0.68	-2.31	0.50399	0.02916	0.965533	0.682788
ENSRNOG00000046791	Sh3rf3	3.21	-0.16	0.086	-2.18	0.99	0.03913	0.33317	0.964173	0.764598
ENSRNOG00000046794	Khdrbs1	6.89	0.005	0.017	0.12	0.36	0.906	0.72032	0.99417	0.914312
ENSRNOG00000046799	Phb	4.37	0.074	-0.05	1.06	-0.62	0.29868	0.53886	0.964173	0.852487
ENSRNOG00000046803	Arhgef16	0.13	-0.186	0.445	-0.93	1.89	0.36308	0.0699	0.964173	0.682788
ENSRNOG00000046829	Kdr	4.08	-0.05	0.114	-0.63	1.23	0.5341	0.23048	0.969041	0.721816
ENSRNOG00000046832	AABR07039307.1	-1.1	0.256	-0.646	0.65	-1.39	0.5245	0.17783	0.966046	0.692451
ENSRNOG00000046834	C3	4.31	0.49	0.644	3.11	3.59	0.00469	0.00143	0.678038	0.682788
ENSRNOG00000046838	NA	-4.55	-1.328	-0.196	-2.66	-0.34	0.01349	0.735	0.872436	0.919327
ENSRNOG00000046845	AABR07028887.1	-2.86	0.184	0.787	0.34	1.21	0.739	0.23755	0.985192	0.726328
ENSRNOG00000046848	PCOLCE2	0.92	-0.013	-0.416	-0.07	-2.06	0.94208	0.04979	0.995921	0.682788
ENSRNOG00000046850	Thpo	-2.55	0.217	0.061	0.58	0.14	0.56615	0.88878	0.969041	0.971079
ENSRNOG00000046851	Tmem121b	4.42	0.061	0.385	0.36	1.92	0.72143	0.06668	0.983205	0.682788
ENSRNOG00000046852	B3gat2	5.42	0.08	0.03	0.8	0.26	0.43376	0.79902	0.964181	0.94313
ENSRNOG00000046858	MGC109340	4.5	-0.266	-0.565	-1.1	-2	0.2826	0.05673	0.964173	0.682788
ENSRNOG00000046862	LOC108348137	-0.5	0.311	0.258	1.42	1.01	0.16907	0.32334	0.964173	0.760123
ENSRNOG00000046863	C1ql2	6.78	0.118	0.283	1.05	2.2	0.3018	0.03766	0.964173	0.682788
ENSRNOG00000046864	Acot4	1.63	-0.017	0.227	-0.1	1.08	0.9248	0.29127	0.994558	0.746874
ENSRNOG00000046871	LOC681367	0.52	0.374	0.166	1.73	0.66	0.09659	0.51727	0.964173	0.845728
ENSRNOG00000046874	Snx9	3.74	0.087	0.088	1.01	0.88	0.32179	0.38505	0.964173	0.790958
ENSRNOG00000046883	Mydgf	3.85	0.029	0.046	0.26	0.34	0.79853	0.73746	0.98951	0.920081
ENSRNOG00000046889	Dbi	5.87	-0.064	-0.013	-1.16	-0.21	0.25869	0.83593	0.964173	0.955101
ENSRNOG00000046890	Abca6	-1.14	-0.791	-0.164	-3.6	-0.63	0.00137	0.53144	0.432239	0.850165
ENSRNOG00000046891	Hk1	8.63	-0.049	0.059	-1.29	1.36	0.20912	0.18757	0.964173	0.698188
ENSRNOG00000046905	Sgce	4.75	-0.008	-0.221	-0.08	-1.89	0.93962	0.07074	0.995549	0.682788
ENSRNOG00000046912	Nr1d2	6.46	-0.135	-0.149	-1.4	-1.35	0.17282	0.18975	0.964173	0.699137
ENSRNOG00000046915	Ceacam9	-2.52	0.075	-0.101	0.23	-0.26	0.81973	0.79353	0.98951	0.941547
ENSRNOG00000046918	Apoo	4.19	-0.087	-0.225	-0.82	-1.82	0.42049	0.08065	0.964173	0.682788
ENSRNOG00000046922	Phactr4	2.96	-0.073	0.071	-0.58	0.48	0.57	0.63592	0.969041	0.883305
ENSRNOG00000046927	AC097575.1	-2.93	0.196	0.532	0.6	1.41	0.55154	0.17029	0.969041	0.687462
ENSRNOG00000046947	Ak5	8.13	-0.16	0.048	-2.86	0.76	0.00842	0.45717	0.769341	0.825849
ENSRNOG00000046949	Kcnb1	6.74	0.054	0.177	0.71	2	0.48387	0.05606	0.965533	0.682788
ENSRNOG00000046955	Cbx6	8.1	0.077	0.158	1.02	1.83	0.3163	0.07906	0.964173	0.682788
ENSRNOG00000046958	Abo	1.62	-0.024	-0.215	-0.2	-1.52	0.84113	0.14028	0.98951	0.682788
ENSRNOG00000046962	Pde6g	-2.11	0.444	0.873	0.88	1.54	0.38743	0.13552	0.964173	0.682788
ENSRNOG00000046969	AABR07034438.1	2.69	-0.039	-0.028	-0.41	-0.26	0.68239	0.79815	0.979222	0.94313
ENSRNOG00000046971	Ccer2	-1.34	0.326	0.116	1.28	0.39	0.21343	0.69983	0.964173	0.905949
ENSRNOG00000046972	Chrm2	3.08	0.08	-0.043	0.51	-0.24	0.61273	0.81278	0.973047	0.947746
ENSRNOG00000046973	Tmco3	-3.27	0.042	-0.208	0.09	-0.37	0.92939	0.7119	0.995391	0.910837
ENSRNOG00000046975	Sult4a1	8.3	-0.067	0	-0.81	0	0.4244	0.99866	0.964181	0.999648
ENSRNOG00000046980	LOC108348151	2.57	-0.107	0.119	-0.73	0.68	0.47153	0.5033	0.965428	0.841038
ENSRNOG00000046983	Adat2	1.58	-0.094	0.147	-0.9	1.17	0.37835	0.25152	0.964173	0.731256
ENSRNOG00000046984	St6galnac6	6.81	0.004	0.03	0.04	0.31	0.96572	0.76183	0.997947	0.929403
ENSRNOG00000046996	Pea15	8.98	-0.073	-0.019	-1.82	-0.41	0.0801	0.68472	0.964173	0.900594
ENSRNOG00000047002	Fstl5	5.37	-0.003	-0.089	-0.03	-0.68	0.97823	0.50456	0.99898	0.841038
ENSRNOG00000047003	AABR07066693.1	2.03	0.441	-0.101	3.47	-0.69	0.00192	0.49551	0.498397	0.83961
ENSRNOG00000047004	LOC100365450	-2.32	-0.045	0.057	-0.12	0.12	0.90685	0.90264	0.99417	0.975145
ENSRNOG00000047005	Kcnk5	0.81	0.19	-0.019	0.97	-0.08	0.3408	0.93548	0.964173	0.983335
ENSRNOG00000047006	Mir2985	0.42	0.057	0.066	0.38	0.37	0.70939	0.71606	0.983205	0.912987
ENSRNOG00000047014	Homer1	6.26	-0.038	0.041	-0.56	0.51	0.58356	0.6148	0.969743	0.87664
ENSRNOG00000047019	Bbip1	1.33	-0.045	-0.261	-0.31	-1.56	0.75732	0.13187	0.986593	0.682788
ENSRNOG00000047023	Aldh1l1	4.77	0.031	0.045	0.37	0.46	0.7109	0.64753	0.983205	0.887708
ENSRNOG00000047027	Unc93a	-1.75	-0.293	0.738	-0.95	1.92	0.34967	0.06688	0.964173	0.682788
ENSRNOG00000047028	Mmp24	6.64	0.025	0.002	0.47	0.03	0.64107	0.97613	0.974732	0.995138
ENSRNOG00000047035	Fadd	3.42	-0.081	0.141	-1.25	1.86	0.22353	0.07432	0.964173	0.682788
ENSRNOG00000047040	Lhb	1.68	0.239	0.362	1.31	1.69	0.20332	0.10389	0.964173	0.682788
ENSRNOG00000047046	Plin4	1.05	0.207	0.352	1.53	2.25	0.13789	0.03373	0.964173	0.682788
ENSRNOG00000047052	Clpp	4.52	0.068	-0.003	0.7	-0.03	0.48892	0.97756	0.965533	0.995639
ENSRNOG00000047053	Thyn1	5.3	-0.013	-0.046	-0.25	-0.75	0.80457	0.46277	0.98951	0.827018
ENSRNOG00000047057	Gpr26	4.09	-0.022	0.377	-0.14	2.06	0.88592	0.04955	0.992239	0.682788
ENSRNOG00000047061	Zfp773-ps1	0.09	-0.023	-0.064	-0.12	-0.3	0.90276	0.76578	0.99417	0.930515
ENSRNOG00000047067	LOC100363537	-2.79	0.243	-0.794	0.6	-1.75	0.5512	0.09294	0.969041	0.682788
ENSRNOG00000047075	AABR07066648.1	-3.45	-0.068	0.296	-0.16	0.58	0.87546	0.56711	0.990994	0.86002
ENSRNOG00000047080	Gng4	4.24	-0.092	-0.192	-0.8	-1.43	0.43029	0.16434	0.964181	0.684702
ENSRNOG00000047085	Lrrtm2	6.28	-0.083	-0.235	-0.59	-1.47	0.55726	0.15504	0.969041	0.684091
ENSRNOG00000047088	Rab10	7.95	-0.076	-0.265	-0.67	-2.04	0.50865	0.05223	0.965533	0.682788
ENSRNOG00000047089	Alkbh7	3.32	0.111	-0.056	0.8	-0.34	0.43283	0.73568	0.964181	0.919445
ENSRNOG00000047091	Psmb11	-1.09	0.05	-0.026	0.24	-0.11	0.81155	0.91545	0.98951	0.979525
ENSRNOG00000047102	Popdc3	0.58	-0.544	0.034	-2.47	0.13	0.02079	0.89946	0.952834	0.974378
ENSRNOG00000047106	Mtrf1	3.76	-0.272	-0.347	-2.45	-2.67	0.02173	0.01308	0.952834	0.682788
ENSRNOG00000047115	Cox16	2.9	0.054	-0.132	0.61	-1.29	0.54685	0.20973	0.969041	0.712793
ENSRNOG00000047118	LOC683897	3.62	0	-0.055	0	-0.55	0.99778	0.58578	0.999767	0.867347
ENSRNOG00000047123	Tstd1	-0.39	0.667	0.253	3.07	0.99	0.00506	0.33183	0.701892	0.764218
ENSRNOG00000047124	AABR07005775.1	-0.03	-0.426	-0.032	-2.4	-0.15	0.02394	0.8819	0.964173	0.968362
ENSRNOG00000047125	NA	-3.9	-0.417	0.009	-0.81	0.02	0.42509	0.9878	0.964181	0.998436
ENSRNOG00000047132	Zfp182	3.33	-0.152	-0.44	-0.73	-1.81	0.47302	0.08264	0.965428	0.682788
ENSRNOG00000047133	Jrkl	2.61	-0.233	-0.411	-1.08	-1.63	0.28876	0.1155	0.964173	0.682788
ENSRNOG00000047134	Gtf2f1	6.13	-0.003	-0.139	-0.03	-1.38	0.97567	0.18066	0.998674	0.694399
ENSRNOG00000047137	Erbin	6.46	-0.096	-0.136	-0.71	-0.88	0.48364	0.38896	0.965533	0.793761
ENSRNOG00000047143	Fkbp1b	4.75	0.075	0.067	0.74	0.56	0.46827	0.58087	0.965428	0.86416
ENSRNOG00000047145	LOC102551340	3.13	-0.352	-0.328	-1.35	-1.09	0.19038	0.28418	0.964173	0.742703
ENSRNOG00000047171	Rnf8	4.49	0.056	-0.04	1.05	-0.64	0.30234	0.52724	0.964173	0.848113
ENSRNOG00000047174	Pcdha4	2.4	-0.099	-0.149	-0.85	-1.08	0.40434	0.29176	0.964173	0.747127
ENSRNOG00000047175	Cryaa	-1.78	-0.328	0.085	-0.8	0.18	0.42967	0.86067	0.964181	0.964209
ENSRNOG00000047179	Aplp2	9.4	-0.04	-0.041	-1.19	-1.06	0.24596	0.29775	0.964173	0.748054
ENSRNOG00000047185	AABR07049994.1	4.64	0.009	-0.02	0.11	-0.2	0.91415	0.84637	0.99417	0.958439
ENSRNOG00000047191	AABR07036550.1	-2.84	0.168	-0.152	0.53	-0.41	0.59861	0.68367	0.971921	0.900583
ENSRNOG00000047194	Arl13b	3.62	-0.074	-0.091	-0.59	-0.62	0.56146	0.53771	0.969041	0.852434
ENSRNOG00000047198	Tatdn1	1.9	-0.09	-0.486	-0.48	-2.25	0.63222	0.03329	0.974732	0.682788
ENSRNOG00000047204	Gp6	-3.76	-0.801	-0.36	-1.49	-0.58	0.14866	0.56925	0.964173	0.860547
ENSRNOG00000047211	Fzd3	5.64	-0.148	0.057	-1.42	0.47	0.1694	0.64142	0.964173	0.88606
ENSRNOG00000047213	Gnpda1	4.81	0.044	-0.027	0.8	-0.42	0.43171	0.67973	0.964181	0.899144
ENSRNOG00000047218	Clic5	3.77	0.164	-0.005	1.93	-0.05	0.06487	0.95949	0.964173	0.990501
ENSRNOG00000047219	Ube3b	6.15	-0.009	0.071	-0.16	1.15	0.87401	0.25965	0.990994	0.735054
ENSRNOG00000047223	Arrdc5	-2.45	0.224	0.134	0.74	0.37	0.46405	0.7109	0.965428	0.910649
ENSRNOG00000047225	Tma7	-0.61	0.085	-0.155	0.36	-0.56	0.7229	0.58334	0.983205	0.865588
ENSRNOG00000047229	Trim68	3	0.018	0.02	0.23	0.23	0.81636	0.82371	0.98951	0.951455
ENSRNOG00000047230	AABR07002134.1	3.86	-0.129	-0.152	-1.48	-1.49	0.15246	0.14917	0.964173	0.684091
ENSRNOG00000047235	Vps26b	7.38	-0.009	0.013	-0.26	0.31	0.80031	0.76045	0.98951	0.928779
ENSRNOG00000047236	AABR07008066.2	1.23	-0.819	-0.822	-2.01	-1.73	0.05584	0.09667	0.964173	0.682788
ENSRNOG00000047244	Nup214	2.82	-0.008	0.156	-0.07	1.17	0.94118	0.25358	0.995683	0.732576
ENSRNOG00000047246	Chtf8	6.06	0.042	0.093	0.53	1.03	0.59904	0.31442	0.971921	0.754864
ENSRNOG00000047247	Ptprs	9.48	-0.027	0.119	-0.39	1.5	0.70033	0.14715	0.982115	0.684091
ENSRNOG00000047250	Gmfb	5.48	-0.03	0.077	-0.51	1.14	0.61124	0.26396	0.972972	0.735234
ENSRNOG00000047257	Tmem185b	4.17	-0.012	0.068	-0.15	0.74	0.88011	0.46444	0.990994	0.827581
ENSRNOG00000047258	Prss55	1.2	0.013	-0.028	0.07	-0.13	0.9444	0.8961	0.9962	0.973063
ENSRNOG00000047261	AABR07031445.1	-1.96	0.235	0.006	0.68	0.02	0.50066	0.98798	0.965533	0.998436
ENSRNOG00000047276	AABR07044711.1	-1.3	-0.466	0.461	-2.06	1.69	0.04954	0.10257	0.964173	0.682788
ENSRNOG00000047278	AABR07049043.1	-0.48	-0.088	-0.513	-0.38	-1.87	0.70489	0.07288	0.982794	0.682788
ENSRNOG00000047287	Nucks1	4.67	-0.062	-0.091	-0.59	-0.75	0.5637	0.45987	0.969041	0.826125
ENSRNOG00000047295	Prr22	0.29	0.104	0.218	0.44	0.82	0.66049	0.42271	0.977382	0.8086
ENSRNOG00000047296	Bptf	7.51	0.02	0.034	0.25	0.37	0.80125	0.7119	0.98951	0.910837
ENSRNOG00000047300	Bdkrb2	-1.34	-1.483	1.829	-3.75	3.59	0.00095	0.00141	0.364967	0.682788
ENSRNOG00000047302	AC106605.1	1.24	-0.021	0.067	-0.12	0.32	0.90629	0.74794	0.99417	0.923896
ENSRNOG00000047303	Med18	2.07	0	0.08	0	0.58	0.99888	0.56968	0.999767	0.860684
ENSRNOG00000047306	Stap2	0.08	0.074	-0.09	0.51	-0.53	0.61632	0.59933	0.973418	0.873401
ENSRNOG00000047307	Cntfr	6.56	0.151	0.016	2.43	0.22	0.02247	0.8274	0.959656	0.953165
ENSRNOG00000047309	AABR07062290.1	4.3	0.052	0.189	0.53	1.65	0.5996	0.11165	0.971926	0.682788
ENSRNOG00000047310	4930444P10Rik	-1.81	-0.482	0.005	-1.72	0.02	0.09728	0.98785	0.964173	0.998436
ENSRNOG00000047312	Noxred1	-1.46	-0.402	-0.013	-1.2	-0.03	0.24182	0.97432	0.964173	0.994751
ENSRNOG00000047314	Tk1	1.48	-0.078	0.135	-0.79	1.15	0.43905	0.26127	0.964531	0.735054
ENSRNOG00000047319	Caprin2	3	-0.046	-0.044	-0.52	-0.42	0.60723	0.6793	0.972595	0.899144
ENSRNOG00000047321	Hba-a2	5.36	0.455	-0.199	1.35	-0.52	0.18978	0.60863	0.964173	0.875594
ENSRNOG00000047322	Crb3	1.2	0.317	0.963	0.94	2.47	0.35456	0.02082	0.964173	0.682788
ENSRNOG00000047329	Mtif3	3.1	0.121	-0.031	1.68	-0.36	0.10589	0.71904	0.964173	0.914111
ENSRNOG00000047339	Pja1	7.79	0.01	-0.064	0.23	-1.32	0.81963	0.19786	0.98951	0.70324
ENSRNOG00000047349	AABR07006269.1	-3.61	-0.265	0.345	-0.66	0.74	0.51711	0.46451	0.965533	0.827581
ENSRNOG00000047356	LOC100909750	2.57	0.069	-0.044	0.78	-0.42	0.44192	0.67807	0.964531	0.898807
ENSRNOG00000047363	Kcnk13	1.02	0.197	-0.191	1.3	-1.07	0.20656	0.29397	0.964173	0.747668
ENSRNOG00000047367	Card14	0.44	0.313	-0.001	2.17	-0.01	0.03955	0.99592	0.964173	0.999608
ENSRNOG00000047368	Acer1	-2.8	0.314	-0.197	0.95	-0.52	0.3513	0.6075	0.964173	0.875253
ENSRNOG00000047374	Gnas	9.05	0.001	0.03	0.02	0.46	0.98383	0.65198	0.999224	0.889155
ENSRNOG00000047386	Smg1	7.37	-0.031	0.028	-0.45	0.35	0.65992	0.72594	0.97738	0.916736
ENSRNOG00000047393	Krt18	0.06	0.798	1.493	1.95	3.08	0.06209	0.00505	0.964173	0.682788
ENSRNOG00000047394	Ufd1	6.08	0.034	-0.084	0.68	-1.45	0.50466	0.159	0.965533	0.684702
ENSRNOG00000047401	Gfy	-3.49	1.199	0.362	2.37	0.61	0.02587	0.54595	0.964173	0.85548
ENSRNOG00000047406	RGD1308544	2.54	0.053	-0.034	0.67	-0.37	0.51213	0.71277	0.965533	0.910974
ENSRNOG00000047413	Spert	-2.87	-0.526	-0.157	-1.5	-0.38	0.14516	0.70763	0.964173	0.909377
ENSRNOG00000047427	Cdan1	3.9	0.043	0.154	0.54	1.67	0.59324	0.10823	0.971648	0.682788
ENSRNOG00000047435	AC120692.1	-3.9	-0.176	0.093	-0.36	0.16	0.71985	0.87245	0.983205	0.966306
ENSRNOG00000047436	Cabyr	1.35	-0.035	-0.008	-0.28	-0.06	0.78284	0.95532	0.989348	0.99039
ENSRNOG00000047439	Pot1b	1.04	0.147	-0.293	0.8	-1.34	0.43176	0.1919	0.964181	0.700679
ENSRNOG00000047446	Foxc2	0.3	0.002	-0.304	0.01	-0.96	0.99451	0.34572	0.999424	0.768886
ENSRNOG00000047447	AC115420.2	0.31	0.082	0.488	0.29	1.44	0.77156	0.16218	0.988551	0.684702
ENSRNOG00000047450	Lmo3	7.06	-0.003	-0.187	-0.04	-2.19	0.97032	0.0385	0.998125	0.682788
ENSRNOG00000047453	Casd1	5.95	-0.065	-0.121	-0.81	-1.32	0.42352	0.19954	0.964181	0.705302
ENSRNOG00000047455	Cdhr3	-1.02	-0.755	-0.273	-2.21	-0.68	0.03662	0.50487	0.964173	0.841038
ENSRNOG00000047456	Yju2	3.96	0.052	-0.041	0.73	-0.5	0.47339	0.6209	0.965428	0.878032
ENSRNOG00000047457	AABR07071765.1	1.24	0.002	0.089	0.02	0.59	0.98573	0.56278	0.999333	0.85984
ENSRNOG00000047459	Hist1h1e	-1.84	0.145	0.422	0.5	1.26	0.61878	0.21771	0.973588	0.715907
ENSRNOG00000047466	Bdnf	5.53	-0.063	0.014	-0.66	0.13	0.51283	0.8972	0.965533	0.973543
ENSRNOG00000047476	Wasf1	9.57	-0.013	-0.079	-0.21	-1.08	0.83678	0.2905	0.98951	0.746555
ENSRNOG00000047491	AABR07037520.1	5.54	0.015	0.007	0.15	0.07	0.87913	0.94726	0.990994	0.987784
ENSRNOG00000047493	Slco1a4	5.43	-0.199	-0.348	-1.13	-1.71	0.27087	0.09971	0.964173	0.682788
ENSRNOG00000047495	AABR07049948.1	-1.56	0.917	0.694	2.72	1.83	0.01166	0.07999	0.865942	0.682788
ENSRNOG00000047499	Rbm15	3.41	-0.036	0.089	-0.58	1.24	0.56433	0.22545	0.969041	0.719358
ENSRNOG00000047505	Tubb4a	10.53	0.011	-0.02	0.13	-0.2	0.90002	0.84284	0.99417	0.956758
ENSRNOG00000047506	LOC100362980	3.49	-0.065	-0.345	-0.51	-2.34	0.61785	0.02773	0.973418	0.682788
ENSRNOG00000047513	AABR07047789.1	5.9	-0.009	0.021	-0.18	0.34	0.85759	0.73395	0.990994	0.918951
ENSRNOG00000047517	Oxld1	1.62	0.058	-0.02	0.41	-0.12	0.68223	0.90492	0.979222	0.975821
ENSRNOG00000047521	Ccdc166	-1.47	0.516	0.214	1.24	0.46	0.22592	0.65	0.964173	0.888492
ENSRNOG00000047526	Zfp526	4.3	0.014	0.193	0.25	3.03	0.80451	0.00563	0.98951	0.682788
ENSRNOG00000047531	Ccdc57	3.06	0.271	-0.124	2.06	-0.82	0.0504	0.41847	0.964173	0.806252
ENSRNOG00000047537	LOC100912373	-1.55	-0.103	0.397	-0.49	1.63	0.6302	0.11601	0.974334	0.682788
ENSRNOG00000047545	Adra2a	2.88	-0.187	0.17	-1.08	0.81	0.2886	0.42464	0.964173	0.809152
ENSRNOG00000047549	LOC316124	-1.92	0.109	-0.142	0.36	-0.38	0.72508	0.70495	0.98372	0.908187
ENSRNOG00000047563	Mrpl39	3.09	-0.115	-0.132	-1.58	-1.53	0.12752	0.13805	0.964173	0.682788
ENSRNOG00000047566	AABR07059807.1	-3.52	0.222	-0.103	0.4	-0.16	0.69056	0.87455	0.979222	0.966976
ENSRNOG00000047574	Nrxn3	7.98	-0.058	0.008	-1.03	0.13	0.31281	0.89917	0.964173	0.974277
ENSRNOG00000047575	Dhx34	3.64	0.156	0.167	1.91	1.74	0.06837	0.09413	0.964173	0.682788
ENSRNOG00000047578	Ccdc28b	3.08	0.158	-0.045	2.3	-0.57	0.03012	0.57666	0.964173	0.862831
ENSRNOG00000047581	AABR07066700.1	1.33	0.585	-0.3	3.63	-1.66	0.00127	0.10913	0.406286	0.682788
ENSRNOG00000047593	AABR07071814.1	-3.73	-0.695	0.183	-1.86	0.43	0.07408	0.66786	0.964173	0.895213
ENSRNOG00000047594	LOC108348069	-2.65	-0.434	-0.399	-0.95	-0.77	0.35058	0.45043	0.964173	0.823451
ENSRNOG00000047598	Ctdsp2	3.94	0.059	0.225	0.49	1.58	0.62729	0.12613	0.974334	0.682788
ENSRNOG00000047604	Kbtbd6	-1.15	0.023	0.346	0.08	0.98	0.93824	0.3381	0.995549	0.766075
ENSRNOG00000047605	Ptprk	5.96	0.013	0.025	0.23	0.39	0.81737	0.70097	0.98951	0.906161
ENSRNOG00000047606	Bcl2a1	-0.4	-0.074	-0.523	-0.35	-2.1	0.73137	0.04583	0.98479	0.682788
ENSRNOG00000047611	Top1	4.85	-0.065	-0.226	-0.49	-1.48	0.631	0.15173	0.97442	0.684091
ENSRNOG00000047618	LOC103690050	-2.65	-0.071	0.456	-0.21	1.12	0.83493	0.27349	0.98951	0.739025
ENSRNOG00000047620	Golph3l	4.79	-0.065	-0.204	-0.59	-1.59	0.56192	0.12404	0.969041	0.682788
ENSRNOG00000047625	Atg4d	4.79	0.021	0.1	0.2	0.84	0.84083	0.4099	0.98951	0.802092
ENSRNOG00000047628	Khsrp	6.45	0.052	0.163	0.7	1.91	0.49314	0.06793	0.965533	0.682788
ENSRNOG00000047631	Eef1akmt3	-3.95	0.347	1.121	0.58	1.63	0.56704	0.1161	0.969041	0.682788
ENSRNOG00000047632	LOC683422	-0.44	-0.226	-0.011	-1.37	-0.06	0.18273	0.95368	0.964173	0.989973
ENSRNOG00000047635	Tmem178b	7.98	-0.151	-0.045	-2.15	-0.56	0.04179	0.58001	0.964173	0.863722
ENSRNOG00000047637	Prss51	-3.47	0.103	-0.517	0.15	-0.65	0.8797	0.51943	0.990994	0.845814
ENSRNOG00000047647	Il2ra	-0.95	0.541	-0.271	1.73	-0.77	0.09521	0.44575	0.964173	0.820092
ENSRNOG00000047653	Crybb1	-0.48	0.13	0.132	0.57	0.49	0.57627	0.6271	0.969235	0.880449
ENSRNOG00000047656	Gaa	7.78	0.077	0.228	0.74	1.91	0.46542	0.06817	0.965428	0.682788
ENSRNOG00000047686	Pou3f1	6.67	0.219	0.056	1.61	0.36	0.12077	0.72149	0.964173	0.914852
ENSRNOG00000047697	Ggt1	0.2	-0.12	0.025	-0.74	0.13	0.46712	0.89972	0.965428	0.974453
ENSRNOG00000047699	Snai2	1.17	-0.318	-0.137	-1.72	-0.63	0.0977	0.53159	0.964173	0.850165
ENSRNOG00000047706	LOC103690108	1.34	-0.44	-0.378	-1.43	-1.07	0.16397	0.29705	0.964173	0.747668
ENSRNOG00000047708	Gstz1	4.4	0.043	-0.002	0.69	-0.03	0.49415	0.9785	0.965533	0.995939
ENSRNOG00000047712	Dcx	4.99	-0.23	-0.191	-1.6	-1.14	0.12302	0.26527	0.964173	0.735815
ENSRNOG00000047714	Tmem37	-0.28	-0.044	-0.489	-0.19	-1.85	0.84952	0.07637	0.990485	0.682788
ENSRNOG00000047734	Chst2	6.83	0.063	0.212	0.48	1.41	0.63402	0.17078	0.974732	0.687462
ENSRNOG00000047739	Npff	-1.12	0.093	0.33	0.32	0.96	0.75232	0.34754	0.985991	0.770096
ENSRNOG00000047740	AABR07052894.1	-1.96	-0.051	0.109	-0.21	0.39	0.83561	0.69919	0.98951	0.905717
ENSRNOG00000047741	E2f2	1.65	0.147	0.12	1.17	0.83	0.25401	0.41202	0.964173	0.802508
ENSRNOG00000047747	AABR07052897.1	-3.61	-0.764	-0.11	-1.6	-0.2	0.12128	0.84555	0.964173	0.958415
ENSRNOG00000047752	Pfn3	-2.24	0.356	-0.022	1.15	-0.06	0.26013	0.95322	0.964173	0.989919
ENSRNOG00000047756	Mef2a	7.39	-0.015	-0.131	-0.16	-1.24	0.87449	0.22688	0.990994	0.719991
ENSRNOG00000047761	Zfp326	3.99	-0.007	-0.127	-0.08	-1.18	0.93785	0.25073	0.995549	0.731256
ENSRNOG00000047768	Lamb2	6.3	0.161	0.247	1.3	1.73	0.20535	0.09587	0.964173	0.682788
ENSRNOG00000047769	AABR07064011.1	-2.74	-0.328	0.626	-1	1.64	0.32769	0.11303	0.964173	0.682788
ENSRNOG00000047771	Mir491	-3.65	-0.473	0.505	-1.16	1.06	0.25842	0.30137	0.964173	0.748917
ENSRNOG00000047780	AABR07046635.1	-2.77	-1.012	0.321	-2.32	0.61	0.02906	0.54436	0.964173	0.855376
ENSRNOG00000047781	Slc25a23	7.88	0.017	0.122	0.14	0.87	0.8889	0.3915	0.993247	0.795783
ENSRNOG00000047783	Tmem200a	4.91	-0.06	-0.117	-0.64	-1.07	0.52971	0.29481	0.967113	0.747668
ENSRNOG00000047786	NEWGENE_1308171	-2.88	-0.795	0.914	-1.54	1.56	0.13555	0.13187	0.964173	0.682788
ENSRNOG00000047796	Pcbd2	2.29	0.093	-0.05	1.06	-0.49	0.29916	0.62523	0.964173	0.879778
ENSRNOG00000047799	Gnb5	5.69	0.045	0.052	0.5	0.49	0.61981	0.62743	0.973588	0.880449
ENSRNOG00000047800	C5ar1	0.29	0.029	-0.056	0.17	-0.27	0.86897	0.78935	0.990994	0.93923
ENSRNOG00000047809	AABR07025358.1	-0.11	-0.026	0.282	-0.13	1.25	0.89471	0.2212	0.993544	0.717866
ENSRNOG00000047816	Ccs	3.97	0.059	0.085	0.88	1.1	0.38693	0.28238	0.964173	0.742703
ENSRNOG00000047817	Enox1	3.91	-0.063	0.001	-1.09	0.01	0.28445	0.98944	0.964173	0.998832
ENSRNOG00000047853	Ss18l2	4.24	-0.052	-0.08	-0.94	-1.22	0.35714	0.23277	0.964173	0.723566
ENSRNOG00000047860	Plin5	-1.22	0.571	0.531	1.71	1.32	0.09908	0.1979	0.964173	0.70324
ENSRNOG00000047866	AABR07053736.1	-2.45	-0.122	0.521	-0.36	1.32	0.71824	0.19816	0.983205	0.703455
ENSRNOG00000047867	Klhdc8b	4.64	0.164	0.279	1.1	1.61	0.28109	0.11969	0.964173	0.682788
ENSRNOG00000047873	Sec22c	3.31	0.044	0.239	0.35	1.61	0.72983	0.12042	0.984274	0.682788
ENSRNOG00000047874	Nelfcd	4.84	0.08	0.071	1.24	0.94	0.22649	0.35608	0.964173	0.773294
ENSRNOG00000047876	LOC689986	-0.55	-0.509	-0.599	-2.09	-2.13	0.04661	0.04328	0.964173	0.682788
ENSRNOG00000047880	LOC103689975	1.34	-0.034	0.026	-0.24	0.16	0.80979	0.87428	0.98951	0.966884
ENSRNOG00000047884	AABR07001923.1	1.09	-0.664	-0.897	-1.84	-2.17	0.07777	0.0397	0.964173	0.682788
ENSRNOG00000047891	Foxg1	7.59	0.006	-0.034	0.12	-0.62	0.90648	0.53864	0.99417	0.852434
ENSRNOG00000047893	AABR07055288.1	-1.33	0.065	-0.845	0.22	-2.42	0.83078	0.02335	0.98951	0.682788
ENSRNOG00000047894	AABR07034648.1	-3.02	0.446	0.214	0.9	0.39	0.37527	0.70035	0.964173	0.906033
ENSRNOG00000047895	Mettl1	2.72	-0.026	-0.171	-0.32	-1.75	0.75185	0.09202	0.985991	0.682788
ENSRNOG00000047896	Kctd10	5.48	-0.004	-0.06	-0.09	-1.2	0.92524	0.24115	0.994558	0.727824
ENSRNOG00000047905	Dus1l	4.37	0.016	0.05	0.24	0.63	0.81031	0.53505	0.98951	0.851566
ENSRNOG00000047917	Plscr5	-3.05	0.193	-0.425	0.52	-0.98	0.60666	0.33441	0.972595	0.764667
ENSRNOG00000047921	AABR07059198.2	-1.76	0.265	-0.07	0.72	-0.16	0.47793	0.87397	0.965533	0.9668
ENSRNOG00000047922	AABR07046628.1	-0.86	0.105	-0.001	0.47	0	0.63947	0.99666	0.974732	0.999648
ENSRNOG00000047924	Zbtb7c	1.18	-0.036	-0.064	-0.27	-0.4	0.78577	0.68952	0.989348	0.90229
ENSRNOG00000047928	AABR07048653.1	-1.54	0.365	-0.101	1.03	-0.25	0.31348	0.80823	0.964173	0.945896
ENSRNOG00000047931	Tmsb4x	9.11	-0.054	-0.212	-0.81	-2.77	0.42421	0.01045	0.964181	0.682788
ENSRNOG00000047934	RGD1566359	4.88	0.045	0.175	0.59	2.02	0.55726	0.05474	0.969041	0.682788
ENSRNOG00000047939	Smim35	-2.29	0.412	-0.536	1.75	-1.97	0.09214	0.05998	0.964173	0.682788
ENSRNOG00000047941	Krtcap3	-2.49	-0.304	1.292	-0.88	3.17	0.38579	0.00404	0.964173	0.682788
ENSRNOG00000047948	AC107446.2	-2.88	-0.235	0.336	-0.65	0.79	0.52048	0.43526	0.965753	0.815409
ENSRNOG00000047957	Traf5	-0.55	0.083	0.16	0.42	0.7	0.68109	0.4882	0.979222	0.83704
ENSRNOG00000047960	Rab9b	5.45	-0.131	-0.29	-0.96	-1.83	0.34815	0.07949	0.964173	0.682788
ENSRNOG00000047966	Hspa1l	1.14	-0.007	-0.047	-0.05	-0.3	0.95719	0.76768	0.996437	0.931106
ENSRNOG00000047967	Arhgef19	3.41	0.27	0.198	2.48	1.57	0.02025	0.12959	0.952834	0.682788
ENSRNOG00000047970	Lyrm4	3.78	-0.016	-0.184	-0.18	-1.77	0.86232	0.0885	0.990994	0.682788
ENSRNOG00000047982	LOC501317	-3.26	-0.482	0.539	-1.16	1.1	0.25783	0.28123	0.964173	0.742278
ENSRNOG00000047984	Mrps22	4.48	-0.032	-0.088	-0.41	-0.97	0.68709	0.34316	0.979222	0.768886
ENSRNOG00000047988	Bola2	2.01	0.013	0.049	0.07	0.23	0.94192	0.81679	0.995812	0.948963
ENSRNOG00000047998	AC142126.1	-0.77	-0.043	-0.006	-0.15	-0.02	0.87945	0.98593	0.990994	0.998085
ENSRNOG00000048004	Garem2	4.38	0.004	0.012	0.04	0.1	0.96804	0.92191	0.998125	0.981063
ENSRNOG00000048025	Cstf2	5.74	-0.057	-0.106	-0.68	-1.09	0.49999	0.28474	0.965533	0.742895
ENSRNOG00000048035	Spata4	-3.05	-0.121	-0.264	-0.33	-0.6	0.74337	0.55407	0.985192	0.857864
ENSRNOG00000048036	Ncan	8.12	0.022	0.108	0.45	1.88	0.65776	0.07193	0.976776	0.682788
ENSRNOG00000048039	NA	-3.92	0.47	0.257	0.8	0.38	0.4303	0.70901	0.964181	0.910083
ENSRNOG00000048043	F2r	4.81	-0.161	-0.131	-1.63	-1.15	0.11582	0.25956	0.964173	0.735054
ENSRNOG00000048050	Tmem120b	3.05	-0.051	0.043	-0.59	0.42	0.55808	0.67731	0.969041	0.898504
ENSRNOG00000048053	AC128859.3	-2.82	-0.279	0.744	-0.72	1.57	0.47961	0.12788	0.965533	0.682788
ENSRNOG00000048061	Brcc3	5.19	-0.026	-0.111	-0.32	-1.18	0.75028	0.24746	0.985991	0.730753
ENSRNOG00000048082	AABR07013776.1	3.82	-0.104	-0.27	-0.79	-1.77	0.43979	0.08938	0.964531	0.682788
ENSRNOG00000048088	Mest	3.89	-0.064	0.243	-0.92	2.97	0.36826	0.00652	0.964173	0.682788
ENSRNOG00000048095	RGD1564801	-2.78	-0.137	0.696	-0.5	2.11	0.62466	0.04544	0.974334	0.682788
ENSRNOG00000048101	Zfp397	2.86	-0.081	-0.046	-0.77	-0.37	0.45106	0.71128	0.965428	0.910765
ENSRNOG00000048109	LOC100365839	-0.94	0.026	-0.553	0.11	-1.89	0.91665	0.07054	0.99417	0.682788
ENSRNOG00000048113	Cbx8	2.66	0.146	0.157	1.19	1.09	0.24463	0.28666	0.964173	0.744038
ENSRNOG00000048114	Echdc3	-0.38	0.177	0.604	0.56	1.66	0.58094	0.11037	0.969397	0.682788
ENSRNOG00000048121	AABR07029002.2	1.9	0.048	0.134	0.42	1	0.68169	0.32787	0.979222	0.763051
ENSRNOG00000048129	LOC682102	0.62	-0.109	0.501	-0.79	3	0.4386	0.00604	0.964531	0.682788
ENSRNOG00000048138	Zfp566	-1.46	-0.028	0.056	-0.12	0.2	0.90798	0.84381	0.99417	0.95725
ENSRNOG00000048145	Sstr1	3.89	-0.124	0.214	-0.56	0.82	0.58102	0.42239	0.969397	0.8086
ENSRNOG00000048148	Ly6l	-2.96	0.265	0.026	0.59	0.05	0.55942	0.95969	0.969041	0.99054
ENSRNOG00000048152	Myo1b	3.73	-0.08	-0.12	-0.83	-1.07	0.41229	0.2941	0.964173	0.747668
ENSRNOG00000048161	Tlr9	0.21	0.184	0.284	1.12	1.5	0.27491	0.14675	0.964173	0.684091
ENSRNOG00000048164	Acad8	3.8	0.059	0.1	0.76	1.1	0.45627	0.28295	0.965428	0.742703
ENSRNOG00000048166	Arhgap19	2.21	-0.102	0.201	-1.21	2.02	0.23929	0.05481	0.964173	0.682788
ENSRNOG00000048169	Tuba8	5.98	-0.118	-0.106	-1.28	-1	0.21103	0.32861	0.964173	0.763051
ENSRNOG00000048172	Rac3	3.76	-0.042	-0.009	-0.37	-0.07	0.71756	0.94822	0.983205	0.988055
ENSRNOG00000048174	Uqcrq	5.81	0.056	0.093	0.52	0.75	0.60426	0.45995	0.972595	0.826125
ENSRNOG00000048176	AABR07024593.2	1.18	0.101	-0.093	0.64	-0.51	0.52757	0.61292	0.966316	0.876626
ENSRNOG00000048186	F2rl3	-1.25	-0.186	-0.03	-0.84	-0.11	0.407	0.90962	0.964173	0.97758
ENSRNOG00000048187	Epop	3.3	0.075	0.254	0.42	1.19	0.67856	0.24506	0.979218	0.72881
ENSRNOG00000048190	Rgmb	5.16	0.065	0.224	0.63	1.86	0.5371	0.07511	0.969041	0.682788
ENSRNOG00000048193	Hnrnph3	1.68	0.037	0.067	0.26	0.39	0.79867	0.69624	0.98951	0.904668
ENSRNOG00000048195	Nudt13	1.94	0.085	0.191	1.06	2.02	0.30066	0.05457	0.964173	0.682788
ENSRNOG00000048205	Ube2h	7.77	-0.039	-0.061	-1.16	-1.59	0.25706	0.12525	0.964173	0.682788
ENSRNOG00000048213	AABR07039304.1	3.38	0.067	0.299	0.4	1.52	0.68894	0.13997	0.979222	0.682788
ENSRNOG00000048222	Nlrc5	0.54	0.16	0.448	0.69	1.62	0.49355	0.11709	0.965533	0.682788
ENSRNOG00000048230	AABR07056118.1	-0.07	0.186	-0.556	0.59	-1.51	0.55764	0.14428	0.969041	0.682788
ENSRNOG00000048231	Tmem235	-2.82	0.838	-0.243	2.13	-0.53	0.04349	0.60394	0.964173	0.874341
ENSRNOG00000048232	AABR07044302.1	-4.2	-1.633	-1.428	-2.4	-1.86	0.02397	0.07462	0.964173	0.682788
ENSRNOG00000048237	Tcta	4.83	-0.008	0.025	-0.1	0.26	0.92247	0.79512	0.99417	0.941975
ENSRNOG00000048239	Cxcr1	1.27	-0.327	0.353	-1.51	1.33	0.14247	0.19595	0.964173	0.70196
ENSRNOG00000048242	Txlna	4.84	0.011	0.043	0.25	0.8	0.80804	0.42845	0.98951	0.811562
ENSRNOG00000048250	Tmem159	2.1	-0.028	-0.067	-0.24	-0.5	0.8094	0.62051	0.98951	0.878032
ENSRNOG00000048256	Fam160a1	1.89	0.252	0.792	0.96	2.63	0.34468	0.01457	0.964173	0.682788
ENSRNOG00000048258	Cisd2	6.52	-0.051	-0.108	-0.72	-1.33	0.47814	0.19479	0.965533	0.70196
ENSRNOG00000048264	Hist1h1d	-1.36	-0.152	-0.036	-0.52	-0.1	0.60584	0.91892	0.972595	0.980327
ENSRNOG00000048267	Tor1aip2	5.05	-0.114	-0.108	-1.98	-1.63	0.05874	0.11661	0.964173	0.682788
ENSRNOG00000048273	Apod	7.6	-0.027	-0.099	-0.2	-0.64	0.84295	0.52922	0.98951	0.848433
ENSRNOG00000048275	RGD1309350	-1.43	-0.324	-0.183	-1.48	-0.71	0.1516	0.48688	0.964173	0.837031
ENSRNOG00000048277	AABR07035787.1	5.33	0.117	0.002	1.73	0.02	0.09691	0.98229	0.964173	0.996865
ENSRNOG00000048282	Mpnd	4.85	0.075	0.128	0.72	1.07	0.47541	0.29698	0.965428	0.747668
ENSRNOG00000048288	Taf12	4.2	-0.005	-0.059	-0.08	-0.74	0.94009	0.46463	0.9956	0.827615
ENSRNOG00000048291	Tbcc	4.18	0.027	0.189	0.18	1.05	0.86159	0.3033	0.990994	0.750049
ENSRNOG00000048295	NA	-3.92	0.866	0.42	1.5	0.66	0.14535	0.51577	0.964173	0.844992
ENSRNOG00000048297	LOC108348175	3.52	-0.03	0.287	-0.22	1.8	0.82647	0.08451	0.98951	0.682788
ENSRNOG00000048309	Uqcc1	5.58	0.007	-0.076	0.16	-1.53	0.87607	0.13865	0.990994	0.682788
ENSRNOG00000048315	Eif2ak2	4.73	-0.253	-0.243	-1.84	-1.53	0.07789	0.13965	0.964173	0.682788
ENSRNOG00000048317	Hist2h2ab	-3.06	-0.23	0.604	-0.67	1.48	0.50738	0.15159	0.965533	0.684091
ENSRNOG00000048319	NA	-3.83	0.792	-0.472	1.78	-0.97	0.08712	0.34105	0.964173	0.767284
ENSRNOG00000048320	Ndufa11	5.63	0.037	0.052	0.47	0.58	0.64032	0.5657	0.974732	0.859869
ENSRNOG00000048321	Tnfsf8	-2.68	-0.007	0.35	-0.02	0.63	0.98751	0.53565	0.999333	0.851946
ENSRNOG00000048329	AABR07066946.2	-2.04	-0.188	-0.52	-0.5	-1.22	0.62461	0.23481	0.974334	0.725235
ENSRNOG00000048337	LOC102551606	-1.75	0.311	-0.325	1.03	-0.93	0.31299	0.36007	0.964173	0.77658
ENSRNOG00000048338	RF00001	-3.87	-0.467	0.051	-1.13	0.11	0.26742	0.91333	0.964173	0.978731
ENSRNOG00000048342	Tbca	4.32	-0.066	-0.16	-1.01	-2.08	0.32418	0.04787	0.964173	0.682788
ENSRNOG00000048363	Dnah5	1.91	0.06	0.494	0.32	2.2	0.74982	0.03708	0.985991	0.682788
ENSRNOG00000048371	AABR07059232.1	2.28	0.407	0.32	2.29	1.53	0.03046	0.13742	0.964173	0.682788
ENSRNOG00000048378	NA	-3.95	0.323	-0.142	0.54	-0.2	0.59338	0.8394	0.971648	0.955871
ENSRNOG00000048389	Fgf18	-0.53	0.298	-0.155	1.45	-0.67	0.16026	0.51049	0.964173	0.843039
ENSRNOG00000048394	Zfp560	2.87	-0.32	-0.496	-1.68	-2.23	0.10487	0.03532	0.964173	0.682788
ENSRNOG00000048397	Sephs2	5.94	0.021	0.006	0.31	0.08	0.76199	0.93751	0.987254	0.984134
ENSRNOG00000048411	Uhrf1	2.55	-0.006	0.133	-0.06	1.16	0.95247	0.25739	0.996437	0.734219
ENSRNOG00000048413	AABR07017809.1	-2.78	-0.739	-0.365	-1.92	-0.8	0.06589	0.43032	0.964173	0.812483
ENSRNOG00000048422	AC123213.1	-3.54	-0.141	-0.671	-0.25	-1.01	0.80662	0.3199	0.98951	0.758342
ENSRNOG00000048430	Myo18b	-0.28	-0.072	0.217	-0.33	0.84	0.74498	0.40674	0.985192	0.802039
ENSRNOG00000048431	Nynrin	3.98	-0.06	0.173	-0.59	1.46	0.55803	0.15756	0.969041	0.684702
ENSRNOG00000048433	Tshz2	5.03	0.209	0.107	0.85	0.38	0.40601	0.70829	0.964173	0.909795
ENSRNOG00000048441	Wdr82	5.47	0.053	0.154	0.46	1.16	0.65041	0.2567	0.976073	0.733399
ENSRNOG00000048449	Itgb3	-0.82	-0.234	-0.076	-1.24	-0.34	0.22574	0.73483	0.964173	0.919327
ENSRNOG00000048462	AABR07066529.1	-0.04	0.182	0.429	0.73	1.49	0.47419	0.1477	0.965428	0.684091
ENSRNOG00000048472	Comp	-1.85	0.034	0.15	0.12	0.46	0.90827	0.65048	0.99417	0.888875
ENSRNOG00000048478	Kcne4	-0.02	-0.003	0.067	-0.02	0.34	0.98653	0.73314	0.999333	0.918851
ENSRNOG00000048486	AABR07037510.2	-2.97	0	-0.23	0	-0.37	0.99963	0.71155	0.999917	0.910765
ENSRNOG00000048487	Slc12a9	4.14	0.108	0.257	0.93	1.89	0.36086	0.0706	0.964173	0.682788
ENSRNOG00000048495	Rrp12	5.03	-0.159	0.002	-3.57	0.04	0.00149	0.9704	0.446201	0.993639
ENSRNOG00000048506	Inpp5b	3.48	0.048	0.134	0.56	1.31	0.5818	0.20141	0.969397	0.705325
ENSRNOG00000048509	Ubxn6	5.51	0.075	0.099	0.84	0.95	0.40947	0.35209	0.964173	0.770982
ENSRNOG00000048516	Fam156b	-0.03	-0.001	0.436	-0.01	1.88	0.99415	0.07159	0.999424	0.682788
ENSRNOG00000048522	Avpr1b	-3.81	-0.348	0.738	-0.66	1.21	0.51508	0.23621	0.965533	0.725384
ENSRNOG00000048545	NA	-2.79	2.85	1.112	4.07	1.72	0.00041	0.09695	0.326066	0.682788
ENSRNOG00000048553	Iqcc	0.62	-0.267	-0.096	-1.34	-0.4	0.19217	0.69351	0.964173	0.904087
ENSRNOG00000048567	Ankmy1	1.28	0.132	-0.048	0.97	-0.3	0.3401	0.76439	0.964173	0.930045
ENSRNOG00000048574	RGD1563378	-3.4	-0.452	-0.187	-0.98	-0.34	0.338	0.73385	0.964173	0.918894
ENSRNOG00000048577	Zfp955a	5.77	-0.196	-0.374	-1.08	-1.79	0.28934	0.08514	0.964173	0.682788
ENSRNOG00000048578	AABR07017901.1	-0.65	0.153	0.087	0.65	0.32	0.5203	0.75102	0.965753	0.924994
ENSRNOG00000048580	Trip6	2.17	0.138	0.079	0.97	0.47	0.3427	0.63943	0.964173	0.884878
ENSRNOG00000048601	AABR07052084.1	-3.47	-1.09	0.441	-3.18	1.13	0.00393	0.2683	0.63383	0.737348
ENSRNOG00000048606	LOC103689964	-2.5	-0.429	-1.265	-0.89	-2.18	0.38327	0.03909	0.964173	0.682788
ENSRNOG00000048617	Ensa	7.7	-0.045	-0.026	-0.92	-0.47	0.36469	0.64569	0.964173	0.887061
ENSRNOG00000048622	Sin3b	5.58	0.011	0.154	0.19	2.29	0.85446	0.03064	0.990574	0.682788
ENSRNOG00000048636	Il2rb	-2.23	-0.175	0.364	-0.48	0.85	0.63302	0.40344	0.974732	0.799962
ENSRNOG00000048644	AC115371.1	-2.65	0.169	1.172	0.48	2.66	0.63567	0.01343	0.974732	0.682788
ENSRNOG00000048651	Nrtn	0.3	0.247	0.179	0.94	0.58	0.35683	0.56702	0.964173	0.86002
ENSRNOG00000048659	LOC498316	-3.1	0.293	0.362	0.56	0.6	0.58278	0.55647	0.969728	0.857864
ENSRNOG00000048660	Haspin	0.96	-0.069	-0.101	-0.46	-0.57	0.64793	0.5766	0.975427	0.862831
ENSRNOG00000048674	AC103179.2	-3.14	-0.278	0.47	-0.53	0.76	0.60381	0.45163	0.972595	0.823995
ENSRNOG00000048676	AABR07051445.1	0.96	-0.103	-0.01	-0.68	-0.06	0.50258	0.95555	0.965533	0.99039
ENSRNOG00000048682	Zwint	11.22	-0.07	-0.131	-1.54	-2.51	0.1366	0.01873	0.964173	0.682788
ENSRNOG00000048686	AABR07066379.1	3.59	0.393	-0.363	3.16	-2.56	0.00413	0.01686	0.640642	0.682788
ENSRNOG00000048699	Vps37d	4.01	0.052	0.034	0.45	0.25	0.65683	0.80544	0.976467	0.945092
ENSRNOG00000048704	AABR07032392.1	-3.3	-0.284	0.498	-0.75	1.14	0.46107	0.26522	0.965428	0.735815
ENSRNOG00000048706	Nox1	-3.64	-0.371	0.207	-0.86	0.41	0.39799	0.68525	0.964173	0.900594
ENSRNOG00000048708	Exosc1	3.23	-0.031	-0.085	-0.47	-1.1	0.63909	0.283	0.974732	0.742703
ENSRNOG00000048712	Ccdc137	3.64	0.152	-0.09	1.83	-0.93	0.07907	0.36352	0.964173	0.777811
ENSRNOG00000048718	Ccdc71	4.94	0.06	0.104	1.13	1.67	0.27088	0.1079	0.964173	0.682788
ENSRNOG00000048719	Dtnbp1	4.14	0.065	-0.053	0.96	-0.67	0.34819	0.50829	0.964173	0.841916
ENSRNOG00000048723	Pros1	3.37	-0.031	-0.048	-0.28	-0.38	0.78022	0.71038	0.989348	0.910633
ENSRNOG00000048725	Lsm2	3.15	0.099	0.015	1.18	0.16	0.24896	0.87725	0.964173	0.967368
ENSRNOG00000048733	Nup62	5.49	0.014	0.067	0.22	0.92	0.82484	0.36579	0.98951	0.779309
ENSRNOG00000048736	Mllt1	6.5	0.02	0.091	0.28	1.14	0.77901	0.266	0.989348	0.735815
ENSRNOG00000048738	Hdac6	-0.35	0.011	-0.27	0.04	-0.8	0.96882	0.4318	0.998125	0.813438
ENSRNOG00000048741	AABR07021946.1	-1.68	-0.71	-0.258	-2.25	-0.68	0.03337	0.50556	0.964173	0.841038
ENSRNOG00000048747	Cdk5rap3	4.88	0.116	0.023	1.5	0.25	0.1466	0.80225	0.964173	0.943941
ENSRNOG00000048751	AABR07065531.3	-0.94	-0.561	0.278	-2.58	1.05	0.01605	0.30418	0.916384	0.750705
ENSRNOG00000048760	NA	-3.82	-0.475	0.579	-1.18	1.27	0.24831	0.21479	0.964173	0.713472
ENSRNOG00000048765	AABR07002774.3	-3.09	-0.403	0.206	-1.04	0.45	0.30911	0.65398	0.964173	0.889254
ENSRNOG00000048769	Nek5	0.19	0.222	0.473	0.85	1.53	0.40296	0.13799	0.964173	0.682788
ENSRNOG00000048771	RGD1559482	-3.9	-0.767	-1.002	-1.46	-1.6	0.15782	0.12231	0.964173	0.682788
ENSRNOG00000048782	Wnt7a	4.82	0.045	-0.049	0.75	-0.69	0.46238	0.49872	0.965428	0.840389
ENSRNOG00000048795	Top2b	7.12	-0.073	-0.128	-0.85	-1.3	0.40223	0.20551	0.964173	0.709764
ENSRNOG00000048800	AABR07031756.2	4.64	0.027	0.086	0.36	1.01	0.72043	0.32313	0.983205	0.760035
ENSRNOG00000048808	AABR07017624.2	0.18	-0.232	-0.035	-1.09	-0.14	0.28543	0.88717	0.964173	0.970148
ENSRNOG00000048812	Gpx1	5.17	0.15	0.227	0.97	1.26	0.34201	0.22003	0.964173	0.716649
ENSRNOG00000048817	Gspt2	5.06	-0.084	-0.174	-1.03	-1.83	0.3143	0.0792	0.964173	0.682788
ENSRNOG00000048818	Catsperd	0.48	0.047	-0.092	0.33	-0.55	0.74067	0.59001	0.985192	0.869709
ENSRNOG00000048824	Rnf165	4.92	-0.1	0.064	-1.08	0.59	0.29234	0.55978	0.964173	0.85919
ENSRNOG00000048831	Sowahc	3.2	0.005	0.139	0.05	1.24	0.96133	0.22574	0.996865	0.719844
ENSRNOG00000048834	Plin3	1.16	0.14	0.404	0.65	1.61	0.52292	0.11936	0.96604	0.682788
ENSRNOG00000048838	Gjc1	1.85	-0.065	-0.012	-0.61	-0.1	0.55032	0.92492	0.969041	0.981538
ENSRNOG00000048843	Tsfm	3.72	-0.023	0.001	-0.21	0.01	0.8379	0.99475	0.98951	0.999364
ENSRNOG00000048847	Wdr17	4.84	0.038	-0.09	0.45	-0.92	0.65318	0.36521	0.976239	0.779109
ENSRNOG00000048848	Ccdc9	5.29	0.036	0.077	0.66	1.22	0.51285	0.23533	0.965533	0.725235
ENSRNOG00000048849	Pdss1	2.76	-0.112	-0.245	-0.97	-1.83	0.33908	0.07938	0.964173	0.682788
ENSRNOG00000048851	AABR07070357.1	-3.16	0.844	0.764	1.99	1.53	0.0577	0.13926	0.964173	0.682788
ENSRNOG00000048853	Slc25a41	-3.34	-0.028	0.222	-0.07	0.48	0.9457	0.63829	0.9962	0.884417
ENSRNOG00000048858	Olr1387	-3.6	-0.556	0.582	-1.31	1.2	0.20081	0.23958	0.964173	0.727578
ENSRNOG00000048861	LOC498122	3.88	0.017	-0.13	0.22	-1.44	0.83088	0.16315	0.98951	0.684702
ENSRNOG00000048870	St6galnac4	4.7	0.098	0.056	1.52	0.75	0.14162	0.46142	0.964173	0.826869
ENSRNOG00000048874	Gckr	-2.51	0.002	0.797	0.01	2.08	0.99581	0.04821	0.999724	0.682788
ENSRNOG00000048875	Znrf4	0.12	0.155	0.069	0.94	0.36	0.35807	0.72346	0.964173	0.91563
ENSRNOG00000048876	Dcdc2b	-0.27	0.29	-0.102	1.4	-0.4	0.17266	0.68974	0.964173	0.902322
ENSRNOG00000048878	Smim24	-2.86	0.035	0.005	0.09	0.01	0.92908	0.99145	0.995391	0.999154
ENSRNOG00000048881	LOC680910	-3.14	0.234	0.058	0.52	0.11	0.6077	0.9156	0.972595	0.979525
ENSRNOG00000048891	Prr14l	6.98	-0.082	0.005	-1.71	0.08	0.1	0.93538	0.964173	0.983326
ENSRNOG00000048897	Vmac	1.45	0.171	0.395	0.84	1.64	0.41037	0.11278	0.964173	0.682788
ENSRNOG00000048898	Wasf3	6.79	0.055	0.014	0.86	0.18	0.39591	0.85507	0.964173	0.961902
ENSRNOG00000048907	AABR07010563.1	1.36	0.181	-0.067	1.4	-0.44	0.17294	0.66347	0.964173	0.893751
ENSRNOG00000048910	Zfp709l1	-1.86	-0.116	-0.34	-0.35	-0.9	0.72797	0.37519	0.984166	0.78522
ENSRNOG00000048914	Traf1	-0.54	0.157	0.126	0.86	0.6	0.39534	0.55479	0.964173	0.857864
ENSRNOG00000048915	Twf2	5.01	0.016	0.122	0.13	0.87	0.89877	0.39398	0.99417	0.797307
ENSRNOG00000048919	Ccdc36	-2.61	0.559	0.057	1.26	0.11	0.2206	0.91372	0.964173	0.978968
ENSRNOG00000048922	NA	-3.95	1.51	2.428	2.45	3.58	0.02151	0.00145	0.952834	0.682788
ENSRNOG00000048924	Islr	3.43	-0.099	-0.116	-0.6	-0.62	0.55174	0.54306	0.969041	0.854703
ENSRNOG00000048929	AABR07044389.1	1.43	0.155	-0.005	1	-0.03	0.32854	0.97648	0.964173	0.995164
ENSRNOG00000048932	Smagp	-0.48	0.376	-0.21	2.05	-0.97	0.05156	0.34363	0.964173	0.768886
ENSRNOG00000048951	LOC100364500	-0.03	-0.081	0.054	-0.45	0.25	0.65517	0.80198	0.976239	0.943861
ENSRNOG00000048961	Bhlhe41	4.92	-0.053	-0.001	-0.65	-0.01	0.52022	0.98996	0.965753	0.999002
ENSRNOG00000048966	1700092M07Rik	-2.57	0.263	-0.089	0.66	-0.2	0.51376	0.84123	0.965533	0.956221
ENSRNOG00000048967	LOC688459	0.81	-0.681	0.234	-2.31	0.64	0.0295	0.52493	0.964173	0.84722
ENSRNOG00000048969	AABR07059041.1	5.02	-0.072	0.014	-1.31	0.22	0.20114	0.82877	0.964173	0.95333
ENSRNOG00000048973	NA	-4.16	0.283	0.492	0.54	0.82	0.59703	0.42041	0.971761	0.807533
ENSRNOG00000048976	AABR07000740.2	-3.06	0.61	0.553	1.93	1.45	0.0648	0.15887	0.964173	0.684702
ENSRNOG00000048978	Nphp3	1.85	0.012	0.089	0.09	0.56	0.9276	0.57757	0.994966	0.863077
ENSRNOG00000048980	Gng2	8.55	-0.132	-0.193	-1.37	-1.74	0.1839	0.09394	0.964173	0.682788
ENSRNOG00000048981	Ahsa1	6.76	0.047	-0.009	1	-0.16	0.32567	0.87479	0.964173	0.967082
ENSRNOG00000048986	D430019H16Rik	3.53	0.256	0.355	1.32	1.56	0.19814	0.13051	0.964173	0.682788
ENSRNOG00000048989	Larp7	5.15	-0.023	-0.232	-0.28	-2.46	0.77931	0.02128	0.989348	0.682788
ENSRNOG00000048990	AABR07037356.1	-0.6	0.862	0.037	1.89	0.08	0.07037	0.93857	0.964173	0.984134
ENSRNOG00000049019	Tmem170a	3.12	0.008	0.061	0.09	0.57	0.93275	0.5748	0.995425	0.862484
ENSRNOG00000049020	Tceal6	3.85	-0.079	-0.302	-0.46	-1.53	0.6471	0.13911	0.975135	0.682788
ENSRNOG00000049028	C5ar2	-0.3	-0.032	0.145	-0.13	0.53	0.8938	0.59884	0.993544	0.873397
ENSRNOG00000049032	AABR07029573.1	1.77	-0.024	-0.155	-0.21	-1.13	0.83826	0.26822	0.98951	0.737348
ENSRNOG00000049033	Racgap1	-0.37	0.038	0.171	0.18	0.71	0.85736	0.48344	0.990994	0.835709
ENSRNOG00000049034	Ptrh1	1.46	0.19	0.274	1.17	1.42	0.25326	0.16763	0.964173	0.685952
ENSRNOG00000049045	AABR07045032.1	-1.23	0.203	-0.163	0.68	-0.49	0.49984	0.62902	0.965533	0.880961
ENSRNOG00000049052	Sgk3	3.09	-0.009	0.297	-0.06	1.71	0.95437	0.09981	0.996437	0.682788
ENSRNOG00000049054	Ntsr2	6.2	0.211	-0.075	2.08	-0.64	0.04782	0.52581	0.964173	0.84754
ENSRNOG00000049056	AABR07051450.1	5.29	0.138	0.063	0.7	0.27	0.49017	0.78575	0.965533	0.937864
ENSRNOG00000049057	Znrf2	5.01	-0.119	-0.064	-1.47	-0.68	0.15487	0.50143	0.964173	0.840445
ENSRNOG00000049062	Trappc2b	-2.17	-0.139	0.166	-0.6	0.62	0.55642	0.53865	0.969041	0.852434
ENSRNOG00000049063	AABR07044759.1	0.62	0.266	0.452	1.02	1.49	0.31922	0.14987	0.964173	0.684091
ENSRNOG00000049067	Igip	2.62	-0.403	-0.664	-1.33	-1.89	0.19511	0.07089	0.964173	0.682788
ENSRNOG00000049069	NA	-3.76	0.747	0.994	1.48	1.92	0.15187	0.06685	0.964173	0.682788
ENSRNOG00000049075	Fabp5	5.32	-0.068	-0.038	-1.37	-0.66	0.1815	0.51518	0.964173	0.844966
ENSRNOG00000049076	Vwc2	2.66	0.265	-0.023	1.99	-0.15	0.05725	0.87908	0.964173	0.967445
ENSRNOG00000049077	Mir5125	1.73	0.227	-0.194	1.72	-1.25	0.09859	0.22386	0.964173	0.718919
ENSRNOG00000049083	Nicn1	6.32	0.097	-0.007	1.97	-0.13	0.05953	0.8999	0.964173	0.974469
ENSRNOG00000049085	AABR07048397.2	-3.89	-0.105	-0.088	-0.19	-0.14	0.84884	0.89248	0.99028	0.972458
ENSRNOG00000049088	Ttc32	0.99	-0.001	0.185	0	1.41	0.99618	0.17069	0.999754	0.687462
ENSRNOG00000049099	AABR07017250.1	-3.74	-0.213	0.506	-0.4	0.86	0.68944	0.39933	0.979222	0.799454
ENSRNOG00000049101	AC120096.1	-3.85	-0.241	-0.026	-0.41	-0.04	0.68571	0.96921	0.979222	0.993318
ENSRNOG00000049110	Dpm2	4.62	-0.043	0.045	-0.48	0.43	0.6355	0.67278	0.974732	0.896768
ENSRNOG00000049115	Ccr5	2.93	-0.1	-0.205	-0.68	-1.2	0.50319	0.23975	0.965533	0.727638
ENSRNOG00000049121	Bysl	4.22	0.034	0.006	0.58	0.09	0.56688	0.93196	0.969041	0.982834
ENSRNOG00000049123	AABR07066510.1	-3.22	0.048	0.097	0.13	0.22	0.89568	0.8253	0.993754	0.95203
ENSRNOG00000049127	Smap1	6.61	-0.068	-0.092	-1.33	-1.56	0.1953	0.13083	0.964173	0.682788
ENSRNOG00000049128	Nktr	5.99	-0.024	-0.032	-0.32	-0.37	0.75245	0.71324	0.985991	0.911337
ENSRNOG00000049137	Zfp35	4.34	-0.113	-0.086	-1.33	-0.87	0.19439	0.39013	0.964173	0.794513
ENSRNOG00000049142	Hdgfl2	6.47	0.041	-0.048	0.86	-0.86	0.39997	0.39708	0.964173	0.798751
ENSRNOG00000049150	AABR07045621.1	1.89	-0.17	-0.459	-0.76	-1.75	0.45239	0.09235	0.965428	0.682788
ENSRNOG00000049162	NA	-4.04	0.532	0.719	1.38	1.64	0.17871	0.11429	0.964173	0.682788
ENSRNOG00000049171	Pspn	-0.6	-0.039	-0.079	-0.16	-0.27	0.87437	0.79022	0.990994	0.939806
ENSRNOG00000049177	AABR07024972.1	-0.59	-0.213	0.075	-1.03	0.31	0.31116	0.75976	0.964173	0.928638
ENSRNOG00000049181	Sh2b1	6.31	0.036	0.13	0.54	1.7	0.59479	0.10212	0.971648	0.682788
ENSRNOG00000049194	AABR07066435.1	-1.78	-0.567	0.475	-1.45	1.04	0.15855	0.30705	0.964173	0.751619
ENSRNOG00000049198	LOC684762	-2.56	-0.227	-0.076	-0.56	-0.16	0.57737	0.87401	0.969366	0.9668
ENSRNOG00000049203	LOC103690024	-0.31	0.217	0.223	0.66	0.58	0.51725	0.5672	0.965533	0.86002
ENSRNOG00000049208	AABR07054456.2	-3.31	0.2	-0.04	0.4	-0.07	0.69564	0.94713	0.980319	0.987784
ENSRNOG00000049213	Npy2r	2.95	-0.622	0.184	-2.17	0.51	0.03996	0.61413	0.964173	0.87664
ENSRNOG00000049215	Cbx2	1.3	0.165	0.103	1.24	0.65	0.22831	0.52424	0.964173	0.84696
ENSRNOG00000049219	Rnf187	8.78	-0.001	0.088	-0.01	0.83	0.99444	0.41617	0.999424	0.805105
ENSRNOG00000049221	Kdm4b	6.65	0.089	0.121	1.33	1.56	0.19455	0.13195	0.964173	0.682788
ENSRNOG00000049223	Vipas39	5.81	-0.008	0.027	-0.21	0.58	0.83861	0.56834	0.98951	0.860489
ENSRNOG00000049232	Tcf7l2	4.88	0.465	-0.67	1.66	-2.09	0.11033	0.04748	0.964173	0.682788
ENSRNOG00000049235	Arl16	4.58	0.068	-0.068	1.23	-1.07	0.22882	0.29605	0.964173	0.747668
ENSRNOG00000049236	Myh9l1	-0.3	0.269	0.646	0.85	1.75	0.40268	0.09284	0.964173	0.682788
ENSRNOG00000049244	Sepsecs	3.79	-0.139	-0.168	-1.47	-1.53	0.15478	0.13915	0.964173	0.682788
ENSRNOG00000049259	LOC102549842	3.17	-0.262	-0.306	-1.18	-1.19	0.24911	0.24568	0.964173	0.729061
ENSRNOG00000049269	RGD1563294	-3.1	0.287	0.373	0.9	1.03	0.37421	0.31426	0.964173	0.754637
ENSRNOG00000049270	Ppp2r3b	3.37	0.148	0.048	1.64	0.45	0.11404	0.65398	0.964173	0.889254
ENSRNOG00000049271	NA	-3.79	0.067	-0.853	0.15	-1.64	0.88307	0.1134	0.991369	0.682788
ENSRNOG00000049281	Gba	6.65	-0.03	0.127	-0.68	2.46	0.50505	0.02141	0.965533	0.682788
ENSRNOG00000049282	Oas2	-2.18	0.312	-0.454	0.76	-0.97	0.45676	0.34219	0.965428	0.767879
ENSRNOG00000049295	AABR07071891.4	-3.3	0.134	-0.041	0.28	-0.08	0.77991	0.94013	0.989348	0.984612
ENSRNOG00000049302	Chd9	6.37	-0.029	-0.077	-0.39	-0.9	0.70119	0.37868	0.982299	0.787605
ENSRNOG00000049308	Sfxn2	-3.14	0.281	0.071	0.79	0.18	0.43465	0.85985	0.964217	0.963978
ENSRNOG00000049326	Tmem234	1.95	-0.172	0.104	-1.31	0.66	0.20168	0.51503	0.964173	0.844915
ENSRNOG00000049334	Atp2c2	-1.09	-0.13	0.029	-0.57	0.11	0.57555	0.91715	0.969148	0.979956
ENSRNOG00000049335	Sult6b1	-2.38	-0.159	-0.475	-0.5	-1.28	0.62407	0.21137	0.974334	0.712793
ENSRNOG00000049336	Lime1	3.1	0.18	0.073	1.56	0.53	0.13208	0.59885	0.964173	0.873397
ENSRNOG00000049349	Fam19a5	7.42	0.03	-0.04	0.69	-0.82	0.49569	0.42263	0.965533	0.8086
ENSRNOG00000049351	Nat8l	8.81	0.003	0.143	0.03	1.1	0.97908	0.28386	0.999052	0.742703
ENSRNOG00000049355	Arxes2	-0.69	-0.375	0.208	-1.42	0.65	0.16906	0.52023	0.964173	0.846129
ENSRNOG00000049361	Gas7	7.85	-0.034	0.111	-0.52	1.47	0.61015	0.15529	0.972811	0.684398
ENSRNOG00000049370	LOC100360750	0.16	0.28	-0.088	1.3	-0.36	0.20438	0.72262	0.964173	0.915178
ENSRNOG00000049377	AABR07052247.1	-1.93	0.229	0.319	0.58	0.69	0.56776	0.49907	0.969041	0.840389
ENSRNOG00000049378	AABR07062583.1	5.41	-0.005	0.031	-0.08	0.42	0.93517	0.6767	0.995549	0.898111
ENSRNOG00000049380	AABR07033657.1	0.59	0.09	0.024	0.63	0.14	0.5375	0.89033	0.969041	0.971615
ENSRNOG00000049385	Adamtsl4	2.81	0.234	0.537	0.94	1.86	0.35564	0.07412	0.964173	0.682788
ENSRNOG00000049388	Prr32	2	0.502	1.237	1.03	2.19	0.31373	0.03812	0.964173	0.682788
ENSRNOG00000049402	Nbl1	6.4	0.191	0.124	1.88	1.05	0.07242	0.30338	0.964173	0.750049
ENSRNOG00000049403	LOC108348294	-2.16	-0.197	0.158	-0.35	0.24	0.72919	0.81147	0.984274	0.947383
ENSRNOG00000049407	Shisa8	1.36	0.154	0.045	0.69	0.17	0.49942	0.87008	0.965533	0.965974
ENSRNOG00000049410	Chrm3	6.57	-0.025	-0.001	-0.49	-0.02	0.62933	0.98613	0.974334	0.998085
ENSRNOG00000049423	AABR07054319.2	-2.87	-0.265	0.308	-0.59	0.59	0.55771	0.5636	0.969041	0.859869
ENSRNOG00000049425	Fam167b	-3.35	-0.128	0.657	-0.29	1.3	0.77158	0.20497	0.988551	0.709764
ENSRNOG00000049426	Mmab	3.41	0.034	0.025	0.57	0.37	0.57447	0.71771	0.969148	0.913687
ENSRNOG00000049430	Mpv17	2.63	0.191	0.195	1.92	1.66	0.06577	0.10883	0.964173	0.682788
ENSRNOG00000049435	NA	-3.88	0.103	-0.504	0.21	-0.89	0.83617	0.38287	0.98951	0.790448
ENSRNOG00000049437	Gpc1	7.89	-0.083	0.196	-0.85	1.74	0.40416	0.09467	0.964173	0.682788
ENSRNOG00000049446	LOC100366030	-3.18	-0.71	-0.483	-1.61	-0.92	0.11978	0.36673	0.964173	0.779849
ENSRNOG00000049452	Nebl	6.13	0.009	0.053	0.16	0.79	0.87774	0.43612	0.990994	0.815409
ENSRNOG00000049456	Slc35f3	4.74	-0.02	0.03	-0.22	0.3	0.82477	0.77007	0.98951	0.931426
ENSRNOG00000049469	AABR07049554.2	0.35	0.245	0.724	0.78	1.91	0.44006	0.068	0.964531	0.682788
ENSRNOG00000049471	Steap3	3.24	0.107	0.069	1.22	0.67	0.23571	0.50869	0.964173	0.842197
ENSRNOG00000049480	LOC686660	-1.18	-0.098	-0.042	-0.45	-0.17	0.65768	0.87002	0.976767	0.965969
ENSRNOG00000049484	AABR07054639.1	8.79	-0.022	0.077	-0.33	1	0.74281	0.327	0.985192	0.762517
ENSRNOG00000049489	LOC102552166	0.61	0.024	0.121	0.15	0.68	0.87888	0.50048	0.990994	0.840389
ENSRNOG00000049495	Krt71	-0.53	-0.175	0.542	-0.55	1.44	0.58646	0.16165	0.971254	0.684702
ENSRNOG00000049496	Trim62	2.04	0.056	-0.009	0.49	-0.06	0.63179	0.95032	0.974732	0.988796
ENSRNOG00000049497	Eif6	5.36	0.075	0.028	0.92	0.3	0.36464	0.76925	0.964173	0.931418
ENSRNOG00000049498	Nat2	-1.52	0.062	-0.141	0.2	-0.38	0.84326	0.70526	0.98951	0.908187
ENSRNOG00000049505	Nup43	2.17	-0.063	-0.229	-0.75	-2.3	0.45907	0.03024	0.965428	0.682788
ENSRNOG00000049507	Septin10	2.66	-0.096	-0.04	-0.85	-0.31	0.40353	0.76186	0.964173	0.929403
ENSRNOG00000049511	AABR07066522.1	5.71	0.108	-0.049	1.07	-0.43	0.29373	0.67443	0.964173	0.897518
ENSRNOG00000049517	Tnfaip3	2.67	-0.042	0.077	-0.47	0.73	0.64418	0.47135	0.974843	0.829949
ENSRNOG00000049530	AABR07012054.1	4.56	-0.212	-0.456	-1.15	-2.14	0.2613	0.04222	0.964173	0.682788
ENSRNOG00000049531	Usp19	7.01	0.065	0.156	0.94	1.95	0.35684	0.06195	0.964173	0.682788
ENSRNOG00000049532	Mir2861	0.13	0.044	0.291	0.12	0.68	0.90361	0.50235	0.99417	0.840572
ENSRNOG00000049537	AABR07021544.1	1.56	0.196	-0.178	1.27	-1.01	0.21464	0.32001	0.964173	0.758342
ENSRNOG00000049551	AABR07043601.3	-3.85	0.138	0.025	0.26	0.04	0.79392	0.96685	0.98951	0.992768
ENSRNOG00000049552	AABR07030903.1	1.38	0.03	-0.07	0.22	-0.42	0.83067	0.67735	0.98951	0.898504
ENSRNOG00000049556	AABR07071445.1	0.36	0.007	0.602	0.02	1.16	0.98688	0.25846	0.999333	0.734838
ENSRNOG00000049560	Glul	10.31	0.112	-0.019	2.38	-0.35	0.02515	0.72986	0.964173	0.917664
ENSRNOG00000049575	LOC100911672	0.22	0.374	0.326	1.45	1.1	0.16037	0.28361	0.964173	0.742703
ENSRNOG00000049580	Gpr6	0.49	0.058	0.214	0.27	0.83	0.78697	0.41492	0.989348	0.805049
ENSRNOG00000049584	AABR07070555.1	-3.83	-0.305	0.034	-0.66	0.06	0.51781	0.95226	0.965533	0.98959
ENSRNOG00000049592	AABR07035791.1	-3.08	-0.109	0.464	-0.32	1.15	0.7509	0.2619	0.985991	0.735054
ENSRNOG00000049599	Mir199b	-3.52	-0.162	0.2	-0.34	0.35	0.73434	0.72766	0.985192	0.917153
ENSRNOG00000049604	Mvk	3.92	0.109	0.102	1.33	1.07	0.19405	0.29579	0.964173	0.747668
ENSRNOG00000049605	Zfp296	-0.91	0.052	0.181	0.23	0.67	0.81895	0.50689	0.98951	0.841256
ENSRNOG00000049614	AABR07028488.1	3.83	0.004	0.068	0.06	0.89	0.95407	0.38253	0.996437	0.790396
ENSRNOG00000049615	Fam228b	-1.89	0.123	-0.596	0.4	-1.67	0.69561	0.10707	0.980319	0.682788
ENSRNOG00000049629	Reep2	6.92	0.035	-0.037	0.83	-0.76	0.41456	0.4554	0.964173	0.825402
ENSRNOG00000049633	Flvcr1	2.32	-0.008	0.213	-0.06	1.54	0.94898	0.1363	0.99628	0.682788
ENSRNOG00000049641	Rab29	4.34	0.071	0.088	1.37	1.48	0.18142	0.1514	0.964173	0.684091
ENSRNOG00000049642	Smim5	-0.53	0.627	0.172	3.23	0.75	0.00346	0.45832	0.610835	0.826058
ENSRNOG00000049661	Inafm1	3.01	0.075	0.036	0.51	0.2	0.61586	0.8395	0.973418	0.955871
ENSRNOG00000049662	Zfp708	1.67	-0.139	-0.406	-0.65	-1.67	0.52078	0.10772	0.965753	0.682788
ENSRNOG00000049674	AABR07043428.1	-3.23	1.009	0.173	2.78	0.41	0.01027	0.68196	0.830565	0.899741
ENSRNOG00000049676	St6galnac5	6.22	0.034	0.06	0.51	0.79	0.61173	0.43723	0.973047	0.815494
ENSRNOG00000049681	AABR07031491.2	8.15	0.026	-0.113	0.4	-1.49	0.69383	0.14804	0.980319	0.684091
ENSRNOG00000049682	AABR07041374.1	-1.69	-0.571	-0.119	-2.05	-0.36	0.05056	0.72476	0.964173	0.916029
ENSRNOG00000049683	Sh3gl1	5.48	0.076	0.065	1.05	0.78	0.3017	0.44217	0.964173	0.818566
ENSRNOG00000049686	Mrpl40	2.15	0.064	0.095	0.56	0.71	0.58352	0.48346	0.969743	0.835709
ENSRNOG00000049689	Smim18	1.57	-0.164	-0.28	-0.82	-1.17	0.41881	0.25145	0.964173	0.731256
ENSRNOG00000049695	Myh1	2.17	0.247	0.243	1.88	1.59	0.07198	0.12437	0.964173	0.682788
ENSRNOG00000049706	NA	-4	0.705	-0.905	1.51	-1.73	0.14324	0.09634	0.964173	0.682788
ENSRNOG00000049714	Asap3	1.97	0.2	0.163	0.99	0.69	0.3316	0.49428	0.964173	0.838808
ENSRNOG00000049724	B3gntl1	0.8	0.258	0.339	1.84	2.04	0.0774	0.05221	0.964173	0.682788
ENSRNOG00000049733	Ankrd33	-3.82	-0.396	0.141	-0.83	0.25	0.41552	0.80438	0.964173	0.944872
ENSRNOG00000049758	Tbc1d16	5.33	0.114	0.149	1.2	1.35	0.2396	0.18797	0.964173	0.698188
ENSRNOG00000049761	Htr6	2.18	0.038	0.245	0.27	1.45	0.79067	0.15974	0.98951	0.684702
ENSRNOG00000049766	Sctr	-1.9	-0.05	-0.221	-0.15	-0.6	0.87897	0.55303	0.990994	0.857738
ENSRNOG00000049768	Adcy9	7.28	-0.023	0.14	-0.36	1.88	0.72411	0.07224	0.983449	0.682788
ENSRNOG00000049770	Cryba4	-2.87	-0.262	0.348	-0.53	0.6	0.6005	0.55644	0.972194	0.857864
ENSRNOG00000049771	Gstt1	1.2	0.133	0.361	0.96	2.24	0.3451	0.03458	0.964173	0.682788
ENSRNOG00000049772	Gemin7	-0.03	-0.157	0.297	-0.81	1.31	0.42551	0.20252	0.964181	0.706599
ENSRNOG00000049780	Sri	5.56	-0.024	0.071	-0.41	1.05	0.68251	0.3034	0.979222	0.750049
ENSRNOG00000049782	Csf2ra	1.76	0.078	0.149	0.63	1.01	0.53565	0.32087	0.969041	0.758948
ENSRNOG00000049783	Rcor1	4.01	-0.067	0.027	-1.04	0.36	0.30675	0.72015	0.964173	0.914312
ENSRNOG00000049784	Tsnax	7.31	0.029	-0.009	0.7	-0.18	0.49303	0.85609	0.965533	0.962382
ENSRNOG00000049785	Ranbp3	5.19	0.074	0.054	1.39	0.87	0.17679	0.39311	0.964173	0.796666
ENSRNOG00000049792	Glra3	-2.23	-0.091	-0.287	-0.23	-0.6	0.81831	0.55336	0.98951	0.857829
ENSRNOG00000049802	AABR07031533.1	5.69	0.056	0.033	0.82	0.41	0.41961	0.6852	0.964173	0.900594
ENSRNOG00000049819	Dnajc19	3.68	0.099	0.002	1.42	0.03	0.16845	0.97637	0.964173	0.995164
ENSRNOG00000049828	Crlf2	2.89	0.112	0.037	0.55	0.15	0.58587	0.87996	0.971113	0.967715
ENSRNOG00000049829	AABR07060872.1	-1.74	-0.058	-1.314	-0.13	-2.59	0.89435	0.01594	0.993544	0.682788
ENSRNOG00000049849	Fam199x	1.88	0.021	0.019	0.14	0.11	0.88921	0.91548	0.993283	0.979525
ENSRNOG00000049853	Rtl9	-0.5	0.491	-0.533	2.39	-2.23	0.02475	0.03522	0.964173	0.682788
ENSRNOG00000049856	Zfp617	2	-0.166	-0.182	-1.67	-1.57	0.10649	0.12895	0.964173	0.682788
ENSRNOG00000049862	Rnf157	6.8	-0.036	0.125	-0.56	1.67	0.58355	0.10653	0.969743	0.682788
ENSRNOG00000049866	Plcxd1	-3.22	-0.332	0.92	-0.88	2.02	0.38622	0.05474	0.964173	0.682788
ENSRNOG00000049873	Ap1s3	1.74	-0.076	-0.297	-0.45	-1.52	0.65945	0.14103	0.97738	0.682788
ENSRNOG00000049876	Prkar1a	8.12	-0.042	-0.059	-1	-1.21	0.32678	0.23656	0.964173	0.725396
ENSRNOG00000049880	Tmem200c	5.41	0.011	0.126	0.13	1.28	0.89508	0.21151	0.993596	0.712793
ENSRNOG00000049882	Adcyap1	3.7	0.296	-0.26	2.14	-1.63	0.04253	0.1148	0.964173	0.682788
ENSRNOG00000049900	Irf2bp2	5	-0.012	0.133	-0.16	1.52	0.87189	0.14051	0.990994	0.682788
ENSRNOG00000049906	Foxf1	0.6	-0.14	-0.026	-0.8	-0.13	0.43014	0.89845	0.964181	0.973982
ENSRNOG00000049908	AABR07037436.1	3.24	-0.015	-0.09	-0.18	-0.92	0.85904	0.36604	0.990994	0.779517
ENSRNOG00000049911	LOC102556347	-0.22	0.088	0.109	0.55	0.58	0.58821	0.56642	0.971553	0.860018
ENSRNOG00000049912	Atp5f1e	6.04	0.08	0.105	0.67	0.75	0.50977	0.45809	0.965533	0.826058
ENSRNOG00000049918	Lrg1	1.13	0.154	0.031	1	0.18	0.32512	0.86003	0.964173	0.963978
ENSRNOG00000049920	Psma2	5.62	-0.056	-0.132	-1.16	-2.37	0.25731	0.02608	0.964173	0.682788
ENSRNOG00000049929	AABR07030494.1	0.73	-0.195	-0.625	-0.42	-1.2	0.6808	0.24152	0.979222	0.728243
ENSRNOG00000049931	LOC288913	4.37	0.098	0.081	1.12	0.79	0.27437	0.43708	0.964173	0.815494
ENSRNOG00000049937	Pdxk	3.72	0.049	0.135	0.49	1.16	0.62747	0.25537	0.974334	0.733201
ENSRNOG00000049939	AABR07066677.1	-0.27	0.378	-0.315	1.98	-1.41	0.05872	0.17027	0.964173	0.687462
ENSRNOG00000049942	RGD1564899	-3.83	-0.706	0.408	-2.12	1.04	0.04451	0.30917	0.964173	0.751619
ENSRNOG00000049943	Sinhcaf	-1.63	0.385	0.719	1.22	1.94	0.2348	0.06362	0.964173	0.682788
ENSRNOG00000049949	Hapln4	9.04	0.015	0.129	0.25	1.87	0.80719	0.07332	0.98951	0.682788
ENSRNOG00000049951	Tmem151a	-3.03	0.089	0.997	0.23	2.24	0.81618	0.0346	0.98951	0.682788
ENSRNOG00000049952	Gucd1	3.08	0.029	0.111	0.36	1.15	0.72433	0.26144	0.983568	0.735054
ENSRNOG00000049959	Igsf21	4.21	0.088	-0.085	0.82	-0.69	0.419	0.49713	0.964173	0.840389
ENSRNOG00000049961	AABR07037923.1	-3.57	-1.215	-0.447	-2.27	-0.74	0.032	0.4691	0.964173	0.829155
ENSRNOG00000049965	LOC100910275	-0.76	-0.277	0.116	-1.29	0.45	0.21053	0.65714	0.964173	0.890399
ENSRNOG00000049970	AABR07044570.1	0.91	0.043	0.368	0.22	1.59	0.82686	0.12346	0.98951	0.682788
ENSRNOG00000049975	Zfp46	6.06	-0.083	-0.01	-1.51	-0.15	0.14354	0.88	0.964173	0.967715
ENSRNOG00000049982	Pex26	4.42	0.068	0.058	0.98	0.71	0.33509	0.48568	0.964173	0.837031
ENSRNOG00000049983	Shd	4.67	-0.026	-0.012	-0.45	-0.17	0.65819	0.86278	0.976776	0.964861
ENSRNOG00000049984	NA	-3.91	0.705	0.305	1.67	0.62	0.10693	0.54159	0.964173	0.854306
ENSRNOG00000049985	Gprasp1	8.69	-0.035	-0.123	-0.54	-1.68	0.59465	0.10611	0.971648	0.682788
ENSRNOG00000049988	Mbtd1	3.81	0	0.011	0	0.12	0.99937	0.90373	0.999767	0.975145
ENSRNOG00000049989	AABR07063351.1	1.96	-0.055	0.049	-0.6	0.45	0.55367	0.65815	0.969041	0.89112
ENSRNOG00000049994	Ifi44l	-0.69	-0.104	0.145	-0.44	0.53	0.66686	0.59912	0.978221	0.873401
ENSRNOG00000049999	AABR07015531.1	-2.47	0.147	0.099	0.31	0.18	0.75659	0.8584	0.986517	0.963656
ENSRNOG00000050000	AABR07034739.1	-3.53	-0.668	-1.141	-1.37	-1.99	0.18294	0.05744	0.964173	0.682788
ENSRNOG00000050006	Agtr2	-3.37	-1.14	-1.219	-1.82	-1.67	0.08128	0.10691	0.964173	0.682788
ENSRNOG00000050016	Gtf3a	3.36	0.082	0.112	1.04	1.2	0.30977	0.2429	0.964173	0.7287
ENSRNOG00000050020	AABR07065532.2	-3.8	-0.231	0.801	-0.63	1.86	0.53146	0.07539	0.968032	0.682788
ENSRNOG00000050032	AABR07002689.1	-2.43	0.341	-0.458	1.01	-1.14	0.32087	0.2653	0.964173	0.735815
ENSRNOG00000050034	LOC501297	-3.23	-0.211	-0.076	-0.49	-0.16	0.62929	0.87554	0.974334	0.967158
ENSRNOG00000050035	Sall4	0.05	0.373	0.214	2.18	1.08	0.03877	0.28907	0.964173	0.745535
ENSRNOG00000050040	Akr1c13	-1.45	-0.424	0.417	-1.4	1.14	0.17442	0.26689	0.964173	0.73712
ENSRNOG00000050042	NA	-3.68	0.378	-0.058	0.8	-0.11	0.4317	0.91588	0.964181	0.979577
ENSRNOG00000050044	Ptp4a2	6.51	-0.113	-0.124	-1.51	-1.44	0.14332	0.1627	0.964173	0.684702
ENSRNOG00000050046	AABR07018226.1	0.59	0.256	-0.296	1.54	-1.55	0.13532	0.13381	0.964173	0.682788
ENSRNOG00000050047	LOC100359907	-3.82	-0.271	-0.51	-0.42	-0.68	0.6796	0.50214	0.979218	0.840572
ENSRNOG00000050051	Pin4	2.28	0.121	-0.031	1.61	-0.35	0.11898	0.73091	0.964173	0.917881
ENSRNOG00000050052	Cox19	4.68	0	-0.037	0	-0.52	0.99937	0.61041	0.999767	0.876089
ENSRNOG00000050057	Abca3	7.66	-0.045	0.11	-0.76	1.61	0.45467	0.11973	0.965428	0.682788
ENSRNOG00000050061	Slc25a51	-1.93	0.537	0.961	1.5	2.27	0.14629	0.03219	0.964173	0.682788
ENSRNOG00000050067	AABR07026058.1	-3.46	-0.509	0.026	-1.64	0.07	0.11281	0.9452	0.964173	0.987074
ENSRNOG00000050071	Cdc45	1.01	-0.094	0.068	-0.75	0.46	0.46134	0.64946	0.965428	0.888492
ENSRNOG00000050072	Jmjd7	0.52	0.198	0.161	1.3	0.91	0.20529	0.37363	0.964173	0.784302
ENSRNOG00000050073	Mir3072	-2.82	0.522	-0.609	1.27	-1.26	0.21589	0.21798	0.964173	0.715907
ENSRNOG00000050087	Mphosph6	4.28	0.338	-0.061	3.28	-0.51	0.00305	0.61403	0.576606	0.87664
ENSRNOG00000050090	Slc6a17	9.26	-0.103	0.05	-1.57	0.66	0.12941	0.51314	0.964173	0.843993
ENSRNOG00000050091	Efcab1	3.02	-0.362	0.059	-1.46	0.2	0.15786	0.84066	0.964173	0.956114
ENSRNOG00000050100	NA	-4.2	0.406	-0.656	0.54	-0.75	0.59122	0.46219	0.971648	0.826869
ENSRNOG00000050106	Rcc1	3.14	-0.015	0.105	-0.19	1.12	0.85094	0.27422	0.990574	0.739641
ENSRNOG00000050108	LOC100911319	0.51	0.172	-0.088	0.56	-0.26	0.58104	0.80073	0.969397	0.943316
ENSRNOG00000050111	Cenpo	-0.59	-0.055	0.094	-0.31	0.45	0.75875	0.65598	0.987237	0.89001
ENSRNOG00000050113	AABR07030019.1	0.9	0.436	-0.156	3.31	-1.02	0.00284	0.31544	0.573428	0.755414
ENSRNOG00000050114	Fam228a	-3.06	-0.115	-0.043	-0.26	-0.09	0.7939	0.93259	0.98951	0.982834
ENSRNOG00000050123	Gdf5	-2.82	-0.176	-0.583	-0.44	-1.23	0.66209	0.22949	0.977382	0.721038
ENSRNOG00000050134	LOC108348293	0.09	-0.233	-0.035	-0.93	-0.12	0.36217	0.90654	0.964173	0.976295
ENSRNOG00000050137	Ajap1	5.77	0.017	-0.028	0.33	-0.47	0.74268	0.64517	0.985192	0.887061
ENSRNOG00000050152	Chsy3	2.42	0.199	0.185	1.92	1.56	0.06676	0.13125	0.964173	0.682788
ENSRNOG00000050169	Pet100	4.31	-0.11	-0.171	-1.59	-2.14	0.12368	0.04263	0.964173	0.682788
ENSRNOG00000050180	Zfpl1	4.27	0.036	0.074	0.55	0.97	0.59031	0.34074	0.971648	0.766969
ENSRNOG00000050183	RT1-CE1	-3.28	-0.232	-0.142	-0.53	-0.28	0.60239	0.78242	0.972595	0.936919
ENSRNOG00000050188	AABR07030603.1	3.33	0.181	0.103	1.5	0.75	0.14685	0.46293	0.964173	0.827018
ENSRNOG00000050190	Eng	4.89	0.02	0.048	0.31	0.64	0.76137	0.52735	0.987237	0.848113
ENSRNOG00000050197	Pdia6	6.84	0.123	0.025	2.36	0.42	0.02655	0.6782	0.964173	0.898807
ENSRNOG00000050200	Kdm3b	6.35	0.034	0.012	0.74	0.22	0.46363	0.82684	0.965428	0.953008
ENSRNOG00000050204	Naif1	2.44	0.091	-0.063	1.11	-0.66	0.27675	0.51821	0.964173	0.845728
ENSRNOG00000050205	Afmid	2.23	0.028	-0.067	0.29	-0.6	0.77054	0.55513	0.988551	0.857864
ENSRNOG00000050206	Shank2	4.93	0.04	0.203	0.44	1.94	0.66484	0.06407	0.978221	0.682788
ENSRNOG00000050210	RT1-CE10	2.25	0.011	0.091	0.07	0.47	0.94746	0.63986	0.9962	0.885133
ENSRNOG00000050211	AABR07018273.2	-3.85	-0.163	0.346	-0.35	0.62	0.73282	0.54337	0.985192	0.854808
ENSRNOG00000050214	Amt	3.45	0.083	0.019	1.11	0.22	0.27693	0.82946	0.964173	0.95336
ENSRNOG00000050215	AABR07044375.1	-1.45	-0.13	0.382	-0.35	0.87	0.72958	0.39049	0.984274	0.794911
ENSRNOG00000050220	Nrxn1	8.45	-0.021	-0.005	-0.39	-0.09	0.69706	0.93076	0.981117	0.982532
ENSRNOG00000050224	Stambpl1	5.04	0.038	-0.012	0.72	-0.19	0.48099	0.85227	0.965533	0.96109
ENSRNOG00000050231	Gng12	3.89	0.056	0.09	0.61	0.86	0.54454	0.39838	0.969041	0.798976
ENSRNOG00000050233	Cchcr1	1.96	0.18	0.092	1.57	0.7	0.12893	0.49095	0.964173	0.838065
ENSRNOG00000050237	AABR07043701.1	-2.96	-1.278	0.298	-2.44	0.5	0.02209	0.62494	0.954418	0.879479
ENSRNOG00000050251	MGC105649	-3.68	-0.429	0.052	-1.09	0.11	0.28406	0.9111	0.964173	0.978007
ENSRNOG00000050258	Ccnd3	5.08	0.059	0.16	0.7	1.63	0.49033	0.11571	0.965533	0.682788
ENSRNOG00000050277	Uckl1	4.37	0.066	0.077	0.95	0.95	0.35305	0.35118	0.964173	0.770982
ENSRNOG00000050282	Srcap	7.84	0.048	0.067	0.72	0.88	0.47867	0.38896	0.965533	0.793761
ENSRNOG00000050289	Cstf2t	6.67	-0.054	-0.088	-0.75	-1.06	0.46161	0.30043	0.965428	0.748655
ENSRNOG00000050298	Rfng	5.66	-0.088	0.119	-0.87	1	0.39497	0.32573	0.964173	0.761579
ENSRNOG00000050312	Ism2	0.56	-0.099	0.531	-0.64	2.9	0.52646	0.00778	0.966238	0.682788
ENSRNOG00000050315	Dcxr	2.24	0.041	0.048	0.39	0.4	0.6967	0.69343	0.98085	0.904087
ENSRNOG00000050317	Uhrf1bp1l	6.68	0.022	-0.094	0.34	-1.23	0.73732	0.23105	0.985192	0.722575
ENSRNOG00000050318	Fsd1	5.14	0.059	0.064	0.92	0.86	0.36387	0.39989	0.964173	0.799454
ENSRNOG00000050321	Zzz3	5.62	-0.012	-0.07	-0.15	-0.76	0.88364	0.45244	0.991502	0.824247
ENSRNOG00000050323	Srsf1	7.11	-0.005	-0.163	-0.06	-1.57	0.9563	0.12824	0.996437	0.682788
ENSRNOG00000050325	Adgre4	-2.66	-0.1	-0.974	-0.36	-2.95	0.72343	0.00675	0.983255	0.682788
ENSRNOG00000050326	NA	-3.48	0.878	-0.083	1.87	-0.16	0.07347	0.87433	0.964173	0.966884
ENSRNOG00000050337	AABR07054264.1	-2.94	0.256	0.223	0.66	0.51	0.51816	0.61479	0.965533	0.87664
ENSRNOG00000050343	Jmy	4.21	0.015	0.125	0.18	1.27	0.85933	0.2167	0.990994	0.715516
ENSRNOG00000050347	Ptges3l	1.5	0.043	-0.097	0.37	-0.71	0.71725	0.48639	0.983205	0.837031
ENSRNOG00000050348	LOC684270	3.04	0.215	-0.021	1.54	-0.13	0.13505	0.90004	0.964173	0.974469
ENSRNOG00000050367	Gm22877	1.14	0.224	0.449	0.8	1.33	0.4322	0.19616	0.964181	0.70196
ENSRNOG00000050378	Pcdha4	2.06	-0.045	0.141	-0.32	0.85	0.75358	0.40229	0.985991	0.799962
ENSRNOG00000050381	Dus3l	3.85	0.045	0.103	0.55	1.07	0.58691	0.29324	0.971525	0.747668
ENSRNOG00000050386	Pfn4	-2.89	0.721	-1.318	2.04	-3.23	0.05158	0.0035	0.964173	0.682788
ENSRNOG00000050401	Vbp1	5.14	0.051	0.085	0.6	0.85	0.55336	0.40079	0.969041	0.799962
ENSRNOG00000050404	Pmepa1	4.99	-0.024	0.066	-0.34	0.81	0.73799	0.42402	0.985192	0.808984
ENSRNOG00000050407	NA	-3.97	0.686	0.893	1.89	2.23	0.0703	0.03513	0.964173	0.682788
ENSRNOG00000050410	Snrpd3	4.77	0.014	-0.004	0.21	-0.06	0.83743	0.95639	0.98951	0.99039
ENSRNOG00000050413	Samd15	1.49	0.142	-0.096	1.06	-0.61	0.30071	0.54473	0.964173	0.85548
ENSRNOG00000050414	AABR07006333.1	0.82	-0.176	-0.231	-0.87	-0.99	0.3932	0.33232	0.964173	0.764331
ENSRNOG00000050419	Avil	2.33	0.056	0.003	0.61	0.03	0.54898	0.97929	0.969041	0.996246
ENSRNOG00000050424	Decr2	5.41	0.095	0.24	0.95	2.06	0.35034	0.05036	0.964173	0.682788
ENSRNOG00000050425	RGD1561777	-3.18	-0.285	0.892	-0.83	2.19	0.4135	0.03785	0.964173	0.682788
ENSRNOG00000050426	AABR07005597.1	0.31	-0.009	0.419	-0.04	1.42	0.97007	0.16696	0.998125	0.68545
ENSRNOG00000050430	Vav1	0.88	-0.005	0.247	-0.05	1.76	0.96409	0.09047	0.997474	0.682788
ENSRNOG00000050437	Bod1l1	7.11	-0.054	-0.119	-0.67	-1.28	0.51111	0.21245	0.965533	0.712793
ENSRNOG00000050445	Gde1	6.88	0.053	0.123	0.71	1.42	0.48587	0.16939	0.965533	0.686658
ENSRNOG00000050450	Kcnip2	3.07	0.019	-0.023	0.08	-0.08	0.94047	0.93726	0.9956	0.984134
ENSRNOG00000050453	AABR07002848.1	1.24	-0.034	0.182	-0.17	0.77	0.86365	0.44655	0.990994	0.820878
ENSRNOG00000050468	AABR07005027.1	-1.42	0.186	-0.2	0.71	-0.63	0.4843	0.53234	0.965533	0.850586
ENSRNOG00000050473	Rps27l	1.91	-0.011	-0.028	-0.11	-0.22	0.91578	0.829	0.99417	0.95336
ENSRNOG00000050476	AABR07002247.1	0.79	-0.075	-0.209	-0.5	-1.22	0.61828	0.23553	0.973418	0.725235
ENSRNOG00000050478	LOC684762	-3.87	-0.424	0.29	-0.87	0.51	0.39496	0.61406	0.964173	0.87664
ENSRNOG00000050483	Pradc1	3.01	-0.01	0.049	-0.09	0.37	0.9292	0.7114	0.995391	0.910765
ENSRNOG00000050485	Gas1	2.59	0.047	0.074	0.31	0.42	0.75657	0.67901	0.986517	0.899144
ENSRNOG00000050490	Mir3064	0.5	-0.171	-0.011	-0.67	-0.04	0.51111	0.97192	0.965533	0.993904
ENSRNOG00000050500	Tob2	4.65	-0.002	0.034	-0.03	0.32	0.97864	0.7532	0.999052	0.926402
ENSRNOG00000050509	Ebi3	1.63	-0.094	0.098	-0.84	0.73	0.41055	0.47352	0.964173	0.831022
ENSRNOG00000050510	LOC102555167	4.23	0.032	0.113	0.39	1.19	0.69787	0.24391	0.981614	0.7287
ENSRNOG00000050511	LOC100910838	-2.76	-0.702	-0.27	-2.07	-0.67	0.04926	0.50784	0.964173	0.841916
ENSRNOG00000050519	Rhoa	7.85	0.013	-0.106	0.21	-1.57	0.83357	0.13003	0.98951	0.682788
ENSRNOG00000050534	Gcnt1	2.35	-0.02	-0.205	-0.2	-1.74	0.84488	0.09387	0.98964	0.682788
ENSRNOG00000050539	Fbln5	2.04	-0.052	-0.182	-0.34	-1.06	0.73501	0.29884	0.985192	0.748216
ENSRNOG00000050543	Safb	6.81	0.03	-0.046	0.48	-0.63	0.63524	0.53422	0.974732	0.851379
ENSRNOG00000050547	Syngr2	3.8	0.15	0.269	1.31	2.03	0.20187	0.05326	0.964173	0.682788
ENSRNOG00000050550	Nr2e1	3.46	-0.066	0.044	-0.99	0.56	0.32969	0.58055	0.964173	0.864039
ENSRNOG00000050552	AABR07053516.1	1.73	0.024	0.078	0.16	0.46	0.87158	0.64642	0.990994	0.887223
ENSRNOG00000050553	Atp6v1c2	0.52	0.03	0.247	0.21	1.42	0.83923	0.16687	0.98951	0.68545
ENSRNOG00000050554	LOC100362342	-1.07	0.175	0.419	0.56	1.15	0.57868	0.26177	0.969397	0.735054
ENSRNOG00000050562	Zfp449	3.44	-0.136	-0.26	-1.05	-1.72	0.3038	0.09874	0.964173	0.682788
ENSRNOG00000050563	Sub1	5.76	-0.113	-0.262	-0.96	-1.94	0.34634	0.0641	0.964173	0.682788
ENSRNOG00000050570	Nrbp1	6.21	0.029	-0.055	0.7	-1.14	0.48941	0.26411	0.965533	0.735439
ENSRNOG00000050573	Tgfbr3l	-0.2	0.098	-0.11	0.53	-0.49	0.60406	0.62553	0.972595	0.879879
ENSRNOG00000050578	Rheb	6.47	-0.061	-0.114	-1.01	-1.63	0.32299	0.11532	0.964173	0.682788
ENSRNOG00000050584	NA	-3.47	0.515	0.113	1.27	0.25	0.21521	0.80348	0.964173	0.944552
ENSRNOG00000050585	Pgam1	8.71	-0.033	0.011	-0.54	0.16	0.59222	0.87706	0.971648	0.967368
ENSRNOG00000050600	Zfp872	1.46	-0.043	-0.003	-0.34	-0.02	0.74032	0.98156	0.985192	0.996651
ENSRNOG00000050624	Lysmd4	3.75	0.08	0.019	0.94	0.19	0.35426	0.8477	0.964173	0.95894
ENSRNOG00000050630	AABR07070043.1	-2.34	0.191	-0.242	0.64	-0.7	0.52734	0.48831	0.966316	0.837045
ENSRNOG00000050636	Arhgef10l	5.51	0.154	0.087	1.35	0.65	0.18913	0.51915	0.964173	0.845728
ENSRNOG00000050645	LOC103690067	-1.74	-0.294	-0.104	-0.95	-0.29	0.34956	0.77259	0.964173	0.932143
ENSRNOG00000050646	Fem1a	5.26	0.057	0.131	0.82	1.63	0.42003	0.11547	0.964173	0.682788
ENSRNOG00000050647	Hspa1b	0.51	-0.163	-0.097	-1.05	-0.51	0.30359	0.61181	0.964173	0.876482
ENSRNOG00000050649	Tvp23b	4.15	0.018	0.042	0.33	0.65	0.74189	0.52401	0.985192	0.84696
ENSRNOG00000050650	Ttc16	1.9	0.008	0.197	0.07	1.52	0.94392	0.14088	0.9962	0.682788
ENSRNOG00000050655	P4ha1	5.46	0.006	-0.058	0.07	-0.63	0.94275	0.53281	0.9962	0.8506
ENSRNOG00000050657	Crlf3	3.7	-0.064	-0.019	-0.97	-0.24	0.33992	0.81178	0.964173	0.947432
ENSRNOG00000050658	Tacr2	0.91	0.406	0.402	2.33	1.97	0.0284	0.05982	0.964173	0.682788
ENSRNOG00000050666	AABR07031947.1	-3.81	0.024	0.202	0.07	0.45	0.94834	0.65627	0.9962	0.890015
ENSRNOG00000050670	L1td1	-2.89	-0.684	-0.011	-1.5	-0.02	0.1471	0.98366	0.964173	0.997233
ENSRNOG00000050672	Ervfrd-1	-2.68	0.335	0.795	0.78	1.6	0.44123	0.12165	0.964531	0.682788
ENSRNOG00000050675	Myl4	-1.41	-0.058	-0.425	-0.22	-1.38	0.82643	0.1808	0.98951	0.694399
ENSRNOG00000050697	Ctsz	3.58	0.133	0.096	1.26	0.79	0.2185	0.43931	0.964173	0.816036
ENSRNOG00000050701	AABR07007385.1	2.4	-0.103	-0.007	-1.02	-0.06	0.31985	0.95428	0.964173	0.990066
ENSRNOG00000050703	Fam115c	-2.18	0.067	-0.118	0.16	-0.26	0.87221	0.79841	0.990994	0.94313
ENSRNOG00000050706	Col25a1	5.83	-0.022	0.02	-0.28	0.21	0.78406	0.83318	0.989348	0.954764
ENSRNOG00000050714	Islr2	6.61	-0.101	0.048	-1.49	0.61	0.14776	0.54693	0.964173	0.855839
ENSRNOG00000050729	LOC102555217	-0.65	0.379	-0.003	1.83	-0.01	0.07988	0.98917	0.964173	0.998832
ENSRNOG00000050735	Cd99	4.1	0.094	0.116	0.68	0.72	0.50144	0.47961	0.965533	0.833105
ENSRNOG00000050741	Rbm4	3.76	-0.005	-0.07	-0.08	-0.94	0.93989	0.35579	0.995549	0.773294
ENSRNOG00000050742	Dnmbp	3.96	0.058	0.063	0.82	0.76	0.42085	0.45502	0.964173	0.825343
ENSRNOG00000050746	AABR07024463.1	-3.74	-0.969	0.049	-2.04	0.09	0.05158	0.92794	0.964173	0.982033
ENSRNOG00000050748	Dpp9	6.41	0.03	0.151	0.33	1.41	0.74687	0.17212	0.985192	0.68907
ENSRNOG00000050758	AC142154.1	-1.89	0.299	-0.499	0.92	-1.36	0.3642	0.18485	0.964173	0.696805
ENSRNOG00000050766	Rd3	-1.9	0.4	0.569	0.83	1.03	0.4123	0.31348	0.964173	0.754136
ENSRNOG00000050767	Nrn1	7.58	-0.077	-0.19	-0.86	-1.83	0.4002	0.07896	0.964173	0.682788
ENSRNOG00000050771	AABR07026300.1	1.17	0	0.214	0	1.41	0.99943	0.17094	0.999767	0.687462
ENSRNOG00000050780	Fpgs	2.59	0.007	-0.022	0.08	-0.21	0.93388	0.83561	0.995549	0.955101
ENSRNOG00000050784	AABR07054000.1	2.1	0.093	-0.255	0.68	-1.64	0.49979	0.11435	0.965533	0.682788
ENSRNOG00000050790	Dcaf12	4.33	-0.008	0.13	-0.09	1.13	0.93204	0.26817	0.995425	0.737348
ENSRNOG00000050792	Tnfaip6	1.04	0.112	-0.243	0.69	-1.31	0.49427	0.20353	0.965533	0.70778
ENSRNOG00000050794	Pdlim4	4.39	0.061	0.235	0.6	1.99	0.55546	0.05771	0.969041	0.682788
ENSRNOG00000050795	AABR07008016.1	2.43	-0.104	-0.205	-0.72	-1.23	0.47742	0.23139	0.965533	0.722602
ENSRNOG00000050796	AABR07026893.1	0.44	0.127	0.024	0.78	0.13	0.44017	0.89984	0.964531	0.974469
ENSRNOG00000050806	Spty2d1	3.43	-0.06	0.181	-0.75	1.93	0.45824	0.06493	0.965428	0.682788
ENSRNOG00000050817	AABR07065113.1	-3.92	-0.45	0.599	-0.67	0.73	0.5087	0.46942	0.965533	0.829155
ENSRNOG00000050819	Birc5	0.38	0.244	-0.292	2.01	-2.06	0.05495	0.05051	0.964173	0.682788
ENSRNOG00000050828	Vkorc1	3.41	0.095	0.058	1.34	0.71	0.19235	0.48496	0.964173	0.836336
ENSRNOG00000050834	Fam102a	6.41	0.014	0.035	0.34	0.75	0.73394	0.45855	0.985192	0.826058
ENSRNOG00000050841	Ache	6.18	0.082	0.061	1.11	0.72	0.27795	0.47984	0.964173	0.833156
ENSRNOG00000050843	Mmut	5.76	-0.063	-0.035	-0.87	-0.42	0.39036	0.67734	0.964173	0.898504
ENSRNOG00000050846	Timm10b	1.77	-0.046	-0.053	-0.36	-0.36	0.71995	0.72039	0.983205	0.914312
ENSRNOG00000050848	Dtx1	5.45	0.139	0.093	1.43	0.82	0.16623	0.41795	0.964173	0.806125
ENSRNOG00000050849	Leprot	5.2	-0.033	0.035	-0.53	0.49	0.6042	0.6296	0.972595	0.880961
ENSRNOG00000050857	Fut10	3.7	-0.026	0.049	-0.46	0.75	0.6519	0.46302	0.976239	0.827018
ENSRNOG00000050860	Abcb11	-3.31	0.069	0.196	0.16	0.4	0.87139	0.69387	0.990994	0.904263
ENSRNOG00000050868	Ddx43	-3.74	-0.005	-0.249	-0.01	-0.47	0.99184	0.64499	0.999333	0.887061
ENSRNOG00000050869	Cebpd	3.93	0.085	0.072	0.71	0.52	0.48576	0.60758	0.965533	0.875301
ENSRNOG00000050903	AABR07030200.1	-2.86	-0.182	0.175	-0.36	0.29	0.71968	0.77133	0.983205	0.931733
ENSRNOG00000050932	Pfdn4	3.4	-0.146	-0.159	-1.67	-1.56	0.10674	0.13209	0.964173	0.682788
ENSRNOG00000050933	LOC100912564	-2.38	0.055	0.414	0.19	1.24	0.84705	0.22819	0.989774	0.719991
ENSRNOG00000050946	Fam110a	3.24	-0.026	0.183	-0.27	1.63	0.7874	0.11544	0.989348	0.682788
ENSRNOG00000050949	Ttc39c	4.72	0.004	0.015	0.06	0.16	0.95586	0.87086	0.996437	0.96614
ENSRNOG00000050955	NA	-3.54	2.305	0.098	3.57	0.14	0.0015	0.88952	0.446201	0.971212
ENSRNOG00000050960	AABR07040864.1	2.07	-0.067	-0.047	-0.51	-0.3	0.61223	0.76426	0.973047	0.930045
ENSRNOG00000050964	LOC100911068	0.35	0.279	-0.017	1.78	-0.09	0.08783	0.92652	0.964173	0.981762
ENSRNOG00000050968	Ptger2	-0.82	-0.044	-0.328	-0.18	-1.11	0.86202	0.27853	0.990994	0.740677
ENSRNOG00000050979	Ubap1l	-0.87	-0.081	0.303	-0.38	1.25	0.7063	0.22308	0.983046	0.718919
ENSRNOG00000050983	Hpcal4	9.65	-0.081	0.028	-1.66	0.49	0.10943	0.62737	0.964173	0.880449
ENSRNOG00000050995	AABR07002774.4	0.33	-0.161	-0.162	-1	-0.85	0.32837	0.40247	0.964173	0.799962
ENSRNOG00000050996	Kctd4	6.65	-0.128	-0.142	-0.96	-0.93	0.34791	0.36365	0.964173	0.777811
ENSRNOG00000050997	Ifrd1	5.68	-0.019	-0.075	-0.34	-1.15	0.73447	0.26181	0.985192	0.735054
ENSRNOG00000050999	Mir149	-3.99	0.45	0.478	0.86	0.77	0.39749	0.44626	0.964173	0.82044
ENSRNOG00000051006	Ufsp1	2.98	0.13	0.017	0.76	0.08	0.45151	0.93531	0.965428	0.983326
ENSRNOG00000051015	Cd70	-0.7	-0.095	-0.188	-0.39	-0.64	0.70319	0.52508	0.982742	0.84722
ENSRNOG00000051023	Sap25	0.44	0.196	0.191	1.06	0.86	0.30016	0.39742	0.964173	0.798926
ENSRNOG00000051029	AC128859.4	-2.47	-1.046	-0.042	-2.48	-0.09	0.0204	0.93043	0.952834	0.982532
ENSRNOG00000051037	AC099304.1	-3.74	0.006	0.339	0.01	0.66	0.98907	0.51407	0.999333	0.844435
ENSRNOG00000051039	LOC108349594	2.98	-0.103	-0.072	-1.45	-0.86	0.1605	0.39962	0.964173	0.799454
ENSRNOG00000051051	Fam122a	4.27	0.067	0.141	1.06	1.91	0.30006	0.06768	0.964173	0.682788
ENSRNOG00000051053	NA	-3.66	0.512	0.225	1.24	0.47	0.22524	0.63899	0.964173	0.884738
ENSRNOG00000051056	AABR07063279.1	6.3	0.048	-0.083	0.58	-0.88	0.56835	0.38918	0.969041	0.793896
ENSRNOG00000051058	AABR07048463.2	-0.86	0.073	-1.155	0.17	-2.33	0.86406	0.02838	0.990994	0.682788
ENSRNOG00000051061	Prep	5.57	-0.001	0.009	-0.02	0.15	0.9876	0.88101	0.999333	0.968101
ENSRNOG00000051069	AC134204.1	-1.33	-0.194	-0.009	-0.77	-0.03	0.44805	0.97769	0.965428	0.995704
ENSRNOG00000051073	AABR07040953.1	2.35	-0.126	-0.215	-0.99	-1.42	0.33369	0.16747	0.964173	0.685952
ENSRNOG00000051078	Zfp37	0.52	0.035	0.379	0.26	2.49	0.79513	0.02	0.98951	0.682788
ENSRNOG00000051079	AC095947.4	0.21	-0.105	-0.085	-0.55	-0.38	0.58579	0.70715	0.971113	0.909225
ENSRNOG00000051080	AABR07039104.1	1.64	-0.297	-0.248	-1.57	-1.11	0.12817	0.27641	0.964173	0.740278
ENSRNOG00000051082	AABR07039303.3	-2.29	-0.15	-0.312	-0.42	-0.73	0.67916	0.4701	0.979218	0.829361
ENSRNOG00000051085	AABR07011062.1	-3.43	-0.697	-0.263	-1.59	-0.52	0.12515	0.6105	0.964173	0.876089
ENSRNOG00000051098	AABR07072184.3	-3.47	-0.04	0.497	-0.09	0.96	0.92804	0.34807	0.995117	0.770192
ENSRNOG00000051100	AABR07021547.1	5.1	-0.104	-0.027	-0.83	-0.19	0.41232	0.85308	0.964173	0.961199
ENSRNOG00000051102	AABR07004269.3	1.32	0.034	0.272	0.22	1.51	0.82726	0.14291	0.98951	0.682788
ENSRNOG00000051105	AABR07021586.1	-0.65	0.466	-0.196	0.92	-0.33	0.36516	0.74514	0.964173	0.922733
ENSRNOG00000051120	Il17d	3.41	0.299	0.04	2.88	0.33	0.00798	0.74446	0.756388	0.922348
ENSRNOG00000051122	AABR07048463.3	-3.65	-0.618	-1.463	-1.22	-2.58	0.23223	0.01612	0.964173	0.682788
ENSRNOG00000051129	NA	-3.55	0.057	0.805	0.15	1.85	0.88195	0.07672	0.990994	0.682788
ENSRNOG00000051130	LOC102548326	-2.91	0.494	-0.193	1.11	-0.37	0.27961	0.71103	0.964173	0.910693
ENSRNOG00000051135	Tug1	3.45	0.052	0.017	0.69	0.19	0.49605	0.84853	0.965533	0.95951
ENSRNOG00000051147	AABR07011057.2	-3.61	0.03	0.462	0.07	0.92	0.94501	0.36797	0.9962	0.780907
ENSRNOG00000051150	Cntd1	-2.06	0.331	-0.469	1.33	-1.63	0.19691	0.11622	0.964173	0.682788
ENSRNOG00000051151	Gmps	5.1	-0.269	-0.169	-2.09	-1.13	0.04704	0.26854	0.964173	0.737348
ENSRNOG00000051152	LOC102549817	-0.9	0.071	0.086	0.41	0.43	0.68345	0.67042	0.979222	0.896182
ENSRNOG00000051160	AABR07044017.1	-3.53	-0.126	-0.121	-0.32	-0.27	0.75262	0.79167	0.985991	0.940579
ENSRNOG00000051164	AABR07048473.1	-1.74	-0.065	-0.443	-0.23	-1.36	0.81819	0.18742	0.98951	0.698188
ENSRNOG00000051166	AABR07021503.1	-2.98	-0.443	0.54	-1.03	1.1	0.31281	0.28155	0.964173	0.742462
ENSRNOG00000051169	Clnk	-2.15	0.269	-0.637	0.77	-1.56	0.4495	0.13231	0.965428	0.682788
ENSRNOG00000051170	Ddx17	7.88	0.063	0.068	1.38	1.32	0.17913	0.2003	0.964173	0.705302
ENSRNOG00000051171	G6pc	-3	-0.195	-0.271	-0.41	-0.49	0.6876	0.63105	0.979222	0.881214
ENSRNOG00000051179	Vps25	1.02	0.25	0.122	1.78	0.75	0.08742	0.46192	0.964173	0.826869
ENSRNOG00000051181	AABR07039303.4	-1.56	0.15	0.166	0.69	0.64	0.49839	0.52551	0.965533	0.847436
ENSRNOG00000051188	AABR07072152.1	-0.53	-0.116	0.35	-0.5	1.23	0.62371	0.23174	0.974334	0.723069
ENSRNOG00000051189	AC141377.1	0.16	0.061	-0.24	0.29	-0.96	0.77421	0.34441	0.989348	0.768886
ENSRNOG00000051190	AABR07015507.1	3.71	0.155	0.103	1.1	0.62	0.28109	0.53828	0.964173	0.852434
ENSRNOG00000051196	AABR07018038.1	4.42	-0.022	0.166	-0.21	1.39	0.83703	0.17791	0.98951	0.692451
ENSRNOG00000051201	AABR07021565.1	-2.79	-0.22	-0.478	-0.6	-1.11	0.55506	0.27871	0.969041	0.740677
ENSRNOG00000051204	Dop1b	6.85	0.001	0.141	0.02	2.58	0.98164	0.01635	0.999181	0.682788
ENSRNOG00000051208	Selenov	0.38	-0.036	-0.045	-0.22	-0.23	0.8256	0.81789	0.98951	0.949402
ENSRNOG00000051216	AABR07038983.1	-3.54	-0.558	-0.089	-1.34	-0.19	0.19323	0.85441	0.964173	0.961714
ENSRNOG00000051221	AABR07070310.1	0.55	0.225	-0.068	1.13	-0.3	0.26884	0.76775	0.964173	0.931106
ENSRNOG00000051222	AABR07021666.1	-1.1	0.715	-0.217	3.42	-0.92	0.00215	0.36893	0.517645	0.781465
ENSRNOG00000051226	AABR07004269.4	-3.28	0.08	0.327	0.23	0.84	0.81924	0.40972	0.98951	0.802092
ENSRNOG00000051232	Gbe1	4.84	-0.042	-0.128	-0.66	-1.74	0.51257	0.09478	0.965533	0.682788
ENSRNOG00000051235	C2	1.23	0.063	0.07	0.37	0.35	0.71688	0.73047	0.983205	0.917664
ENSRNOG00000051237	AC120712.3	1.24	-0.066	-0.073	-0.42	-0.39	0.67695	0.69666	0.979218	0.904705
ENSRNOG00000051238	Mphosph8	1.87	-0.004	-0.029	-0.04	-0.2	0.97071	0.83949	0.998125	0.955871
ENSRNOG00000051243	NA	-3.83	0.175	0.611	0.36	1.12	0.72228	0.27218	0.983205	0.738368
ENSRNOG00000051244	AABR07020966.1	-3.3	0.061	0.391	0.12	0.7	0.90195	0.49245	0.99417	0.838808
ENSRNOG00000051245	AC141377.2	-2.22	0.48	-0.315	1.24	-0.68	0.22794	0.50031	0.964173	0.840389
ENSRNOG00000051249	AABR07038895.2	-2.91	-0.225	0.099	-0.76	0.27	0.45392	0.78697	0.965428	0.938006
ENSRNOG00000051251	LOC100912181	0.2	-0.159	-0.1	-1.32	-0.7	0.19926	0.48804	0.964173	0.837031
ENSRNOG00000051252	AABR07038873.1	-3.4	0.099	-0.236	0.27	-0.56	0.79265	0.57851	0.98951	0.863626
ENSRNOG00000051254	AC144674.2	-1.64	0.185	0.087	0.61	0.25	0.54758	0.80778	0.969041	0.945761
ENSRNOG00000051256	R3hcc1l	2.28	-0.154	0.055	-1.72	0.52	0.09862	0.606	0.964173	0.87518
ENSRNOG00000051258	Taf9	-0.38	0.242	-0.465	1.07	-1.78	0.29393	0.08686	0.964173	0.682788
ENSRNOG00000051262	Tmc1	-3.16	-0.131	-0.548	-0.34	-1.22	0.73561	0.23499	0.985192	0.725235
ENSRNOG00000051263	Dthd1	-3.41	-0.349	0.129	-0.84	0.28	0.40783	0.78385	0.964173	0.937351
ENSRNOG00000051264	AABR07059679.2	2.63	-0.166	-0.154	-1.34	-1.06	0.19261	0.30006	0.964173	0.748583
ENSRNOG00000051272	AABR07045350.1	-2.31	0.565	-0.3	1.68	-0.77	0.10598	0.44819	0.964173	0.822107
ENSRNOG00000051278	AC125920.1	0.33	-0.185	-0.012	-1.18	-0.06	0.24794	0.94887	0.964173	0.98808
ENSRNOG00000051285	AABR07070312.1	0.3	0.252	0.252	1.67	1.44	0.10709	0.16178	0.964173	0.684702
ENSRNOG00000051290	AABR07039153.1	-3.61	-0.171	0.151	-0.4	0.31	0.69055	0.75851	0.979222	0.928086
ENSRNOG00000051291	Dnhd1	3.14	0.07	0.066	0.83	0.66	0.41504	0.51428	0.964173	0.844435
ENSRNOG00000051293	AABR07039335.1	-3.9	0.312	0.395	0.61	0.67	0.54975	0.509	0.969041	0.842387
ENSRNOG00000051298	AC141377.3	-1.76	-0.223	-0.044	-0.54	-0.09	0.596	0.93005	0.971761	0.982532
ENSRNOG00000051299	AC099453.2	0.51	0.126	0.137	1	0.94	0.32592	0.35569	0.964173	0.773282
ENSRNOG00000051303	AC127084.5	6.31	-0.133	-0.285	-0.91	-1.69	0.37375	0.10402	0.964173	0.682788
ENSRNOG00000051304	AABR07004272.1	-0.42	-0.043	0.092	-0.17	0.29	0.86977	0.77253	0.990994	0.932143
ENSRNOG00000051307	Aoc3	-0.4	0.018	-0.372	0.07	-1.2	0.94747	0.24058	0.9962	0.727824
ENSRNOG00000051312	AABR07021635.1	-2.73	-0.256	0.468	-0.69	1.07	0.49427	0.29593	0.965533	0.747668
ENSRNOG00000051321	AABR07039153.2	0.61	-0.043	-0.111	-0.27	-0.58	0.78774	0.56726	0.989393	0.86002
ENSRNOG00000051334	AABR07004305.1	-1.55	-0.305	0.396	-1.18	1.34	0.24903	0.19296	0.964173	0.70196
ENSRNOG00000051336	AABR07049074.1	-3.19	-0.461	-0.198	-1.03	-0.37	0.31262	0.71776	0.964173	0.913687
ENSRNOG00000051337	AABR07072340.1	-3.85	-0.508	-0.339	-0.93	-0.55	0.36013	0.5889	0.964173	0.869189
ENSRNOG00000051341	AABR07038849.1	3.66	-0.046	-0.127	-0.52	-1.22	0.60889	0.23526	0.972595	0.725235
ENSRNOG00000051344	Psme3	5.59	-0.059	-0.203	-0.83	-2.46	0.41573	0.02111	0.964173	0.682788
ENSRNOG00000051346	AABR07038849.2	2.31	-0.247	-0.11	-1.71	-0.64	0.09959	0.52697	0.964173	0.848113
ENSRNOG00000051356	LOC103694491	2.78	0.066	-0.032	0.52	-0.21	0.60972	0.83558	0.972636	0.955101
ENSRNOG00000051363	NA	-3.91	0.693	-0.435	1.74	-0.97	0.09501	0.34324	0.964173	0.768886
ENSRNOG00000051364	LOC102547954	-2.65	0.535	-0.377	1.28	-0.8	0.21389	0.43335	0.964173	0.814532
ENSRNOG00000051372	Mycn	2.92	0.11	0.054	1.26	0.52	0.21976	0.60692	0.964173	0.87518
ENSRNOG00000051377	AABR07001099.2	5.24	-0.064	-0.236	-0.71	-2.25	0.4832	0.03324	0.965533	0.682788
ENSRNOG00000051380	LOC102554576	-3.25	-0.103	0.415	-0.27	0.96	0.78924	0.34595	0.98951	0.768886
ENSRNOG00000051382	Ntan1	3.37	0.143	0.051	1.32	0.41	0.19803	0.68889	0.964173	0.902196
ENSRNOG00000051383	Srsf12	4.44	-0.029	-0.195	-0.48	-2.71	0.63828	0.01199	0.974732	0.682788
ENSRNOG00000051384	AABR07002337.1	1.24	0.098	-0.098	0.92	-0.79	0.36537	0.43684	0.964173	0.815494
ENSRNOG00000051399	Col10a1	-1.63	0.193	0.405	0.73	1.33	0.47015	0.1954	0.965428	0.70196
ENSRNOG00000051405	NA	-3.65	0.944	0.338	2.12	0.68	0.04455	0.5051	0.964173	0.841038
ENSRNOG00000051406	RF00100	1.53	-0.065	-0.219	-0.37	-1.06	0.71198	0.30029	0.983205	0.748655
ENSRNOG00000051408	Magt1	4.89	-0.08	-0.25	-0.62	-1.66	0.54269	0.10882	0.969041	0.682788
ENSRNOG00000051411	RF00560	-3.17	-0.646	-0.288	-1.6	-0.63	0.12229	0.53334	0.964173	0.850967
ENSRNOG00000051420	Cables2	4.36	0.043	0.075	0.62	0.92	0.53908	0.36522	0.969041	0.779109
ENSRNOG00000051432	NA	-3.81	-0.006	-0.208	-0.01	-0.35	0.99057	0.73035	0.999333	0.917664
ENSRNOG00000051438	NA	-4.07	-0.989	1.082	-2.25	2.09	0.0335	0.04708	0.964173	0.682788
ENSRNOG00000051440	Ppp1r12b	7.38	-0.029	-0.015	-0.65	-0.29	0.51862	0.77492	0.965533	0.933342
ENSRNOG00000051442	AABR07036019.1	3.25	-0.007	-0.018	-0.09	-0.2	0.92906	0.83953	0.995391	0.955871
ENSRNOG00000051450	Abracl	3.79	-0.012	-0.297	-0.16	-3.37	0.87558	0.00245	0.990994	0.682788
ENSRNOG00000051458	Hic2	3.02	0.095	-0.04	1.28	-0.46	0.21273	0.64807	0.964173	0.888118
ENSRNOG00000051461	Rfwd3	2.95	-0.009	0.015	-0.13	0.18	0.89525	0.85485	0.993602	0.961724
ENSRNOG00000051470	Card9	1.17	0.067	0.096	0.54	0.67	0.59222	0.51001	0.971648	0.842875
ENSRNOG00000051471	AABR07063346.1	-2.54	0.097	0.029	0.26	0.07	0.79684	0.94636	0.98951	0.987479
ENSRNOG00000051474	AC127756.1	-0.72	-0.077	-0.279	-0.42	-1.31	0.67903	0.20277	0.979218	0.706599
ENSRNOG00000051480	Fxr1	3.81	-0.049	-0.085	-0.76	-1.14	0.45453	0.26583	0.965428	0.735815
ENSRNOG00000051481	RF00283	-0.81	0.063	-0.114	0.31	-0.5	0.75949	0.6229	0.987237	0.878758
ENSRNOG00000051482	Hmg1l1	-3.67	-0.722	-0.102	-1.4	-0.17	0.17432	0.86708	0.964173	0.965849
ENSRNOG00000051483	LOC103689961	4.85	-0.089	0.029	-0.57	0.16	0.57157	0.87293	0.969041	0.966459
ENSRNOG00000051487	Kremen1	3.94	0.235	0.425	1.77	2.77	0.089	0.01043	0.964173	0.682788
ENSRNOG00000051490	Plcg1	6.91	0.057	0.073	1.31	1.47	0.20256	0.15402	0.964173	0.684091
ENSRNOG00000051493	RF00026	-3.24	-0.323	-0.456	-0.77	-0.93	0.44904	0.36367	0.965428	0.777811
ENSRNOG00000051498	Prpf6	6.23	0.018	-0.003	0.44	-0.06	0.66654	0.94928	0.978221	0.988172
ENSRNOG00000051499	Tcf3	4.44	0.082	0.157	0.88	1.45	0.38876	0.16069	0.964173	0.684702
ENSRNOG00000051506	AC130555.1	-3.81	-0.818	0.326	-1.69	0.58	0.1039	0.56477	0.964173	0.859869
ENSRNOG00000051507	Azin2	3.72	0.04	0.027	0.39	0.22	0.70161	0.82447	0.982299	0.951899
ENSRNOG00000051510	Ccdc113	1.86	0.021	0.315	0.09	1.21	0.92662	0.23613	0.994679	0.725346
ENSRNOG00000051522	AABR07044011.1	-2.79	0.46	-0.067	1.18	-0.15	0.25063	0.88213	0.964173	0.968362
ENSRNOG00000051528	Ddx11	1.38	-0.218	0.138	-1.82	0.98	0.0802	0.33882	0.964173	0.766707
ENSRNOG00000051531	Ctu2	2.63	-0.067	0.026	-0.53	0.17	0.60064	0.8664	0.972247	0.965801
ENSRNOG00000051532	RF00263	-3.34	0.195	-1.022	0.5	-2.11	0.62418	0.04528	0.974334	0.682788
ENSRNOG00000051536	Rfx4	3.69	-0.001	0.046	-0.01	0.5	0.99029	0.61837	0.999333	0.877428
ENSRNOG00000051546	AABR07060743.1	-3.76	-0.238	-0.677	-0.45	-1.14	0.65356	0.26363	0.976239	0.735234
ENSRNOG00000051548	Lmod1	3.5	0.11	-0.143	0.83	-0.95	0.41397	0.35033	0.964173	0.770697
ENSRNOG00000051559	AABR07021494.1	-3.42	-0.733	0.412	-1.46	0.71	0.15561	0.4872	0.964173	0.837031
ENSRNOG00000051563	Giot1	1.82	-0.414	-0.609	-1.61	-2.03	0.11909	0.05301	0.964173	0.682788
ENSRNOG00000051564	Rap2a	6.65	-0.057	-0.057	-1.04	-0.9	0.3106	0.37781	0.964173	0.786634
ENSRNOG00000051568	AABR07004776.1	-3.89	-0.49	-1.209	-0.83	-1.81	0.41239	0.08232	0.964173	0.682788
ENSRNOG00000051570	AABR07001910.1	0.72	-0.829	-0.781	-1.77	-1.47	0.08906	0.15501	0.964173	0.684091
ENSRNOG00000051578	Zfp54	0.39	-0.413	-0.853	-1.23	-2.18	0.23197	0.039	0.964173	0.682788
ENSRNOG00000051585	RF00414	-3.88	-0.455	0.784	-0.89	1.34	0.38437	0.19345	0.964173	0.70196
ENSRNOG00000051588	AABR07024669.1	-3.98	-0.442	-0.164	-0.93	-0.31	0.36077	0.76288	0.964173	0.929766
ENSRNOG00000051592	AABR07044925.1	3.49	-0.246	-0.252	-1.52	-1.33	0.13992	0.19435	0.964173	0.70196
ENSRNOG00000051605	RF00594	-0.83	0.651	0.064	3.15	0.27	0.00424	0.79114	0.644046	0.94042
ENSRNOG00000051606	AABR07009106.1	2.89	-0.237	-0.593	-1	-2.14	0.32772	0.04196	0.964173	0.682788
ENSRNOG00000051612	AABR07044570.2	-2.04	1.559	-0.192	3.69	-0.4	0.00111	0.69268	0.384274	0.903727
ENSRNOG00000051615	LOC100360316	4.14	0.075	-0.062	0.64	-0.46	0.52925	0.64974	0.967086	0.888492
ENSRNOG00000051619	Asb2	0.17	-0.086	0.088	-0.49	0.43	0.62789	0.67095	0.974334	0.896402
ENSRNOG00000051620	Tspan9	5.61	-0.059	0.083	-0.81	0.99	0.42335	0.33387	0.964181	0.764598
ENSRNOG00000051621	Catsperz	1.36	0.058	-0.067	0.52	-0.51	0.60907	0.61433	0.972595	0.87664
ENSRNOG00000051623	Exosc8	2.12	0.066	-0.193	0.68	-1.73	0.50216	0.09591	0.965533	0.682788
ENSRNOG00000051624	Hspe1	4.11	0.026	0.007	0.33	0.08	0.74289	0.93987	0.985192	0.984612
ENSRNOG00000051627	AABR07053580.1	-2.47	-0.383	0.282	-1.15	0.73	0.26027	0.47254	0.964173	0.830295
ENSRNOG00000051636	AABR07049695.2	-3.14	-0.178	-1.428	-0.39	-2.68	0.69842	0.01274	0.981792	0.682788
ENSRNOG00000051643	NA	-4.13	0.541	0.46	1.28	0.97	0.2126	0.34058	0.964173	0.766871
ENSRNOG00000051650	Ywhaq	7.84	-0.116	-0.177	-1.42	-1.89	0.1691	0.07099	0.964173	0.682788
ENSRNOG00000051654	AABR07029217.2	-2.77	-0.684	0.043	-1.48	0.08	0.15187	0.93811	0.964173	0.984134
ENSRNOG00000051669	AABR07040855.1	3.23	-0.041	-0.237	-0.44	-2.21	0.66117	0.03687	0.977382	0.682788
ENSRNOG00000051671	Herc1	8.73	-0.102	0.018	-1.6	0.24	0.12299	0.81306	0.964173	0.947771
ENSRNOG00000051672	AABR07008030.1	1.62	0.26	0.345	1.47	1.7	0.15512	0.10203	0.964173	0.682788
ENSRNOG00000051680	Ccdc186	6.12	0.022	-0.085	0.22	-0.76	0.8248	0.45583	0.98951	0.825507
ENSRNOG00000051681	AABR07070278.1	-0.24	-0.269	0.145	-1.45	0.65	0.15961	0.52093	0.964173	0.846477
ENSRNOG00000051682	Zcchc9	4.37	0.07	-0.118	0.79	-1.14	0.43879	0.26352	0.964531	0.735234
ENSRNOG00000051684	St8sia6	-2.21	0.205	-0.567	0.5	-1.19	0.62433	0.2464	0.974334	0.729522
ENSRNOG00000051686	AABR07052502.1	-3.41	-0.094	0.113	-0.21	0.21	0.83444	0.8343	0.98951	0.955101
ENSRNOG00000051688	Syt15	-0.35	0.793	-0.243	1.52	-0.4	0.14088	0.68935	0.964173	0.90229
ENSRNOG00000051690	Clec9a	0.28	-0.302	0.056	-1.46	0.23	0.1564	0.81775	0.964173	0.949366
ENSRNOG00000051691	Gjd3	-0.93	-0.042	0.383	-0.16	1.25	0.87233	0.22461	0.990994	0.718919
ENSRNOG00000051699	Zdhhc4	3.65	0.106	0.106	1.28	1.09	0.21218	0.28777	0.964173	0.744755
ENSRNOG00000051701	AABR07073453.1	0.73	-0.103	-0.153	-0.66	-0.84	0.51605	0.40984	0.965533	0.802092
ENSRNOG00000051702	NA	-3.81	0.385	0.629	1.05	1.43	0.30602	0.16472	0.964173	0.684702
ENSRNOG00000051704	Zfp185	-1.11	-0.348	0.671	-1.79	2.87	0.08642	0.00821	0.964173	0.682788
ENSRNOG00000051706	Tep1	4.54	0.123	0.144	1.35	1.36	0.18836	0.18498	0.964173	0.696805
ENSRNOG00000051711	Kpna1	6.9	-0.105	-0.124	-1.1	-1.14	0.28006	0.2638	0.964173	0.735234
ENSRNOG00000051719	AABR07065498.1	4.22	0.045	0.082	0.42	0.65	0.67727	0.51872	0.979218	0.845728
ENSRNOG00000051720	Nudc	3.17	0.13	0.053	0.91	0.32	0.37318	0.75216	0.964173	0.92583
ENSRNOG00000051725	AABR07048878.1	-0.77	0.09	0.781	0.24	1.77	0.8098	0.08828	0.98951	0.682788
ENSRNOG00000051746	AABR07063197.1	-3.75	-0.018	0.059	-0.05	0.13	0.9638	0.89423	0.997403	0.972929
ENSRNOG00000051756	Zfp62	4.16	-0.109	-0.234	-0.71	-1.32	0.4844	0.1974	0.965533	0.703018
ENSRNOG00000051766	NA	-3.79	0.716	-0.705	1.7	-1.45	0.10107	0.15851	0.964173	0.684702
ENSRNOG00000051767	AABR07031272.1	-2.62	-0.01	-0.352	-0.03	-0.76	0.97983	0.45444	0.999181	0.825154
ENSRNOG00000051772	AABR07027272.1	1.73	0.022	0.009	0.13	0.04	0.89433	0.96465	0.993544	0.992104
ENSRNOG00000051787	RF00105	-1.56	-0.231	0.262	-0.98	0.97	0.33614	0.34204	0.964173	0.767748
ENSRNOG00000051791	AABR07042668.1	-1.48	1.115	0.134	2.93	0.33	0.00709	0.74266	0.732302	0.921682
ENSRNOG00000051792	LOC689959	-0.54	-0.077	0.255	-0.36	1.04	0.72443	0.31001	0.983568	0.751619
ENSRNOG00000051795	AC128610.1	-3.38	0.313	0.231	0.72	0.47	0.47863	0.63984	0.965533	0.885133
ENSRNOG00000051812	AC129370.1	0.09	0.223	-0.009	1.48	-0.05	0.15069	0.95879	0.964173	0.990465
ENSRNOG00000051813	Pygo1	4.37	-0.073	-0.096	-0.76	-0.86	0.45637	0.40045	0.965428	0.799485
ENSRNOG00000051816	Tigar	5.21	-0.066	-0.022	-0.99	-0.28	0.33368	0.7785	0.964173	0.935167
ENSRNOG00000051819	Sdr42e1	2.25	-0.021	0.147	-0.17	1.03	0.86603	0.31481	0.990994	0.755284
ENSRNOG00000051823	Zkscan4	1.83	-0.012	0.043	-0.11	0.34	0.90947	0.73644	0.99417	0.919648
ENSRNOG00000051824	AABR07062766.1	1.95	0.109	0.044	0.61	0.2	0.55005	0.84042	0.969041	0.956106
ENSRNOG00000051825	AABR07005535.1	-0.67	-0.167	0.434	-0.9	1.99	0.37694	0.05719	0.964173	0.682788
ENSRNOG00000051836	Zfp92	2.11	-0.082	0.174	-0.83	1.47	0.4157	0.15464	0.964173	0.684091
ENSRNOG00000051837	Nwd2	5.83	0.171	-0.301	1.05	-1.59	0.30222	0.1239	0.964173	0.682788
ENSRNOG00000051838	AABR07057491.1	0.74	-0.14	0.304	-1.03	1.88	0.31435	0.07176	0.964173	0.682788
ENSRNOG00000051848	AABR07032622.1	-3.51	-0.426	0.634	-1.18	1.53	0.24964	0.1386	0.964173	0.682788
ENSRNOG00000051850	RF01268	-1.97	0.113	0.557	0.31	1.3	0.76017	0.20456	0.987237	0.709752
ENSRNOG00000051854	Enpep	1.6	-0.135	-0.159	-1.04	-1.05	0.30776	0.30189	0.964173	0.74936
ENSRNOG00000051860	AC114343.1	-2.25	-0.068	-0.333	-0.19	-0.78	0.85414	0.44448	0.990574	0.819088
ENSRNOG00000051867	Zfp600	2.27	-0.405	-0.937	-1.16	-2.31	0.25902	0.02927	0.964173	0.682788
ENSRNOG00000051868	RGD1561277	4.29	-0.121	-0.082	-1.69	-0.99	0.10285	0.33354	0.964173	0.764598
ENSRNOG00000051869	AABR07013931.1	-3.73	-0.581	0.124	-1.01	0.19	0.32054	0.84982	0.964173	0.960045
ENSRNOG00000051880	AABR07021996.1	1.09	-0.084	-0.403	-0.55	-2.22	0.58615	0.03547	0.971113	0.682788
ENSRNOG00000051889	Usp34	7.6	-0.067	-0.119	-0.76	-1.17	0.45313	0.25124	0.965428	0.731256
ENSRNOG00000051891	LOC100912564	-3.29	0.158	1.048	0.4	2.29	0.69035	0.0311	0.979222	0.682788
ENSRNOG00000051905	Wnt2	4.91	0.23	0.036	1.58	0.21	0.12584	0.83262	0.964173	0.954663
ENSRNOG00000051911	Rbp3	-2.72	0.35	0.001	0.63	0	0.53477	0.99827	0.969041	0.999648
ENSRNOG00000051915	Spred3	3.63	0.141	0.139	1.04	0.87	0.30922	0.39521	0.964173	0.798079
ENSRNOG00000051922	AABR07059663.1	2.87	-0.167	-0.338	-0.8	-1.42	0.43209	0.167	0.964181	0.68545
ENSRNOG00000051926	RF00100	-3.38	-0.317	-0.057	-0.71	-0.11	0.48279	0.91264	0.965533	0.978531
ENSRNOG00000051931	NA	-3.95	-0.202	0.07	-0.33	0.1	0.74753	0.92024	0.985346	0.98089
ENSRNOG00000051938	AABR07001591.1	0.63	0.307	0.005	1.65	0.03	0.11101	0.97991	0.964173	0.996323
ENSRNOG00000051941	Fam78b	2.43	0.043	0.028	0.4	0.22	0.69019	0.82609	0.979222	0.952527
ENSRNOG00000051943	LOC102547817	2.21	0.026	-0.026	0.25	-0.21	0.80816	0.83295	0.98951	0.95467
ENSRNOG00000051948	Hcfc1	6.36	0.019	0.212	0.26	2.6	0.79371	0.0154	0.98951	0.682788
ENSRNOG00000051950	Cnga3	-3.56	0.111	0.576	0.25	1.1	0.80431	0.28382	0.98951	0.742703
ENSRNOG00000051952	Tes	3.41	0.161	0.047	1.71	0.43	0.10046	0.66911	0.964173	0.895945
ENSRNOG00000051957	AC126897.1	-3.73	-0.561	-0.546	-1.29	-1.06	0.21042	0.29988	0.964173	0.748583
ENSRNOG00000051958	AABR07037943.1	2.24	0.016	0.267	0.16	2.28	0.87455	0.03177	0.990994	0.682788
ENSRNOG00000051960	Dnajc12	3.97	0.015	-0.149	0.28	-2.37	0.78389	0.02569	0.989348	0.682788
ENSRNOG00000051965	Smad4	5.64	0.023	0.027	0.4	0.4	0.69594	0.69521	0.980554	0.904346
ENSRNOG00000051970	Aqp5	-2.86	-0.096	-0.059	-0.24	-0.12	0.81383	0.9017	0.98951	0.975145
ENSRNOG00000051977	Mmrn2	3.25	-0.063	-0.026	-0.64	-0.22	0.52947	0.82525	0.967086	0.95203
ENSRNOG00000051986	Plcg2	1.32	-0.078	-0.007	-0.55	-0.04	0.59055	0.96617	0.971648	0.992753
ENSRNOG00000051989	AABR07069227.1	2.55	0.049	-0.06	0.59	-0.62	0.55889	0.53775	0.969041	0.852434
ENSRNOG00000051990	RF00015	-1.27	-0.078	-0.238	-0.23	-0.58	0.81974	0.56871	0.98951	0.86051
ENSRNOG00000051993	Gdf10	3.9	-0.383	0.016	-4.23	0.15	0.00028	0.88316	0.242679	0.968954
ENSRNOG00000051996	AABR07004703.1	-0.87	0.393	0.552	1.41	1.68	0.17095	0.10574	0.964173	0.682788
ENSRNOG00000051997	NA	-3.91	-0.143	-0.209	-0.28	-0.36	0.77934	0.72245	0.989348	0.915166
ENSRNOG00000052002	AABR07010468.1	-1.11	0.022	0.461	0.12	2.12	0.90375	0.04404	0.99417	0.682788
ENSRNOG00000052003	Mkrn2os	1.61	0.064	-0.169	0.48	-1.08	0.63879	0.29062	0.974732	0.74666
ENSRNOG00000052004	Txnl4a	3.85	0.042	-0.073	0.6	-0.88	0.55612	0.38712	0.969041	0.792678
ENSRNOG00000052013	RF00136	-0.3	-0.269	-0.281	-1.36	-1.18	0.18447	0.24854	0.964173	0.730753
ENSRNOG00000052017	Dio3	-1.05	-0.306	0.229	-0.98	0.62	0.33411	0.54209	0.964173	0.854378
ENSRNOG00000052018	AABR07052441.1	0.1	-0.073	-0.053	-0.36	-0.22	0.71971	0.82488	0.983205	0.952026
ENSRNOG00000052019	RF00100	2.2	-0.013	-0.232	-0.1	-1.52	0.91933	0.14139	0.99417	0.682788
ENSRNOG00000052022	Pnma3	5.04	-0.229	-0.032	-4	-0.48	0.0005	0.63742	0.326066	0.883951
ENSRNOG00000052025	Aes	8.19	0.016	0.075	0.16	0.65	0.87668	0.52374	0.990994	0.84696
ENSRNOG00000052028	AABR07043456.1	-3.58	-0.336	0.539	-0.54	0.73	0.59159	0.47118	0.971648	0.829949
ENSRNOG00000052037	AABR07015917.1	-2.5	-0.412	-0.433	-1.19	-1.07	0.24522	0.29579	0.964173	0.747668
ENSRNOG00000052038	Haus8	1.49	0.112	-0.152	0.76	-0.89	0.45255	0.38286	0.965428	0.790448
ENSRNOG00000052039	AABR07044388.3	-0.97	0.208	0.504	0.6	1.24	0.55598	0.22733	0.969041	0.719991
ENSRNOG00000052044	AABR07054979.1	-2.82	0.163	0.186	0.37	0.35	0.71098	0.72732	0.983205	0.916938
ENSRNOG00000052051	Slc24a1	0.03	0.047	-0.325	0.3	-1.81	0.76952	0.08245	0.988551	0.682788
ENSRNOG00000052054	AABR07070161.1	-0.75	-0.209	0.299	-0.84	1.03	0.41152	0.3147	0.964173	0.755259
ENSRNOG00000052055	NA	-3.68	-0.301	0.62	-0.66	1.17	0.51327	0.25246	0.965533	0.731415
ENSRNOG00000052057	AABR07006727.1	-3.63	-0.039	0.758	-0.1	1.6	0.92472	0.12128	0.994558	0.682788
ENSRNOG00000052061	Ppef2	-0.47	-0.01	-0.229	-0.04	-0.84	0.96629	0.40624	0.998125	0.801603
ENSRNOG00000052062	Tut4	4.57	-0.11	-0.203	-0.71	-1.13	0.48322	0.26793	0.965533	0.737348
ENSRNOG00000052064	Parvg	1.78	0.358	0.066	2.82	0.46	0.00937	0.65195	0.789973	0.889155
ENSRNOG00000052070	Aldh1a3	-2.31	0.527	0.269	1.21	0.58	0.2365	0.56759	0.964173	0.860179
ENSRNOG00000052074	AABR07072876.1	-3.8	-0.274	0.206	-0.63	0.4	0.53211	0.69038	0.968032	0.902806
ENSRNOG00000052076	AABR07069218.1	-3.65	-0.522	0.452	-0.97	0.74	0.3422	0.46705	0.964173	0.828854
ENSRNOG00000052080	Camk2b	11	0.062	0.042	1.17	0.69	0.25422	0.49681	0.964173	0.840194
ENSRNOG00000052087	Ubap2	6.16	0.041	0.001	0.46	0.01	0.64662	0.98947	0.975135	0.998832
ENSRNOG00000052096	Cox11	3.88	0.038	-0.041	0.44	-0.42	0.66091	0.68154	0.977382	0.899618
ENSRNOG00000052101	AABR07013023.1	-4	-0.868	-0.518	-1.47	-0.75	0.15543	0.46263	0.964173	0.827018
ENSRNOG00000052111	Sugp1	5.87	0.007	-0.022	0.13	-0.34	0.89942	0.73684	0.99417	0.919769
ENSRNOG00000052113	Ppp1r9b	10.49	0.041	-0.088	0.89	-1.66	0.37944	0.10874	0.964173	0.682788
ENSRNOG00000052115	RF00272	-2.92	-1.156	0.292	-2.65	0.57	0.01373	0.57212	0.872436	0.861815
ENSRNOG00000052116	Atp11b	5.34	-0.115	-0.193	-0.92	-1.34	0.36708	0.19376	0.964173	0.70196
ENSRNOG00000052121	AC117065.1	-2.27	-0.251	0.781	-0.47	1.24	0.64556	0.227	0.974843	0.719991
ENSRNOG00000052122	AABR07044366.1	0.73	-0.036	-0.184	-0.18	-0.79	0.85935	0.43882	0.990994	0.815732
ENSRNOG00000052124	AABR07030630.1	-1.19	-0.151	0.105	-0.6	0.36	0.5561	0.72184	0.969041	0.914852
ENSRNOG00000052128	NA	-3.88	-0.202	0.348	-0.43	0.65	0.66855	0.5197	0.978339	0.845902
ENSRNOG00000052129	Nwd1	5.3	0.221	0.065	1.92	0.49	0.06616	0.63031	0.964173	0.880961
ENSRNOG00000052130	AABR07041724.1	-0.66	-0.113	0.375	-0.49	1.4	0.62687	0.17491	0.974334	0.690476
ENSRNOG00000052134	Pigy	3.68	-0.084	0.009	-1.04	0.09	0.3069	0.92908	0.964173	0.982303
ENSRNOG00000052140	Ogg1	1.99	-0.104	0.168	-0.82	1.09	0.42127	0.28406	0.964173	0.742703
ENSRNOG00000052141	Rps10l1	3	-0.014	-0.07	-0.11	-0.46	0.91126	0.64994	0.99417	0.888492
ENSRNOG00000052142	Ahsa2	3.95	0.088	-0.119	0.98	-1.13	0.33832	0.26908	0.964173	0.737348
ENSRNOG00000052149	RF00003	-3.14	0.114	-0.838	0.29	-1.89	0.77062	0.06992	0.988551	0.682788
ENSRNOG00000052157	Nav3	6.85	-0.092	0.146	-1.38	1.89	0.18116	0.07094	0.964173	0.682788
ENSRNOG00000052161	RF01161	-3.49	-0.55	-0.371	-0.82	-0.48	0.42089	0.63242	0.964173	0.881736
ENSRNOG00000052162	AABR07030257.1	-3.57	0.528	0.173	1.39	0.38	0.17763	0.70429	0.964173	0.908182
ENSRNOG00000052167	Marveld2	1.99	0.161	-0.083	1.3	-0.6	0.20438	0.55417	0.964173	0.857864
ENSRNOG00000052173	AABR07008439.1	2.19	-0.04	-0.362	-0.24	-1.87	0.81369	0.07348	0.98951	0.682788
ENSRNOG00000052176	AC115255.1	-2.92	-0.503	0.803	-1.26	1.73	0.2202	0.09627	0.964173	0.682788
ENSRNOG00000052188	AABR07007026.1	-2.34	0.455	-0.268	1.14	-0.58	0.26645	0.57029	0.964173	0.860779
ENSRNOG00000052189	AABR07000452.1	-3.57	-0.541	0.093	-1.28	0.19	0.21376	0.85257	0.964173	0.96109
ENSRNOG00000052190	AABR07072602.1	-3.46	0.432	0.089	0.84	0.15	0.40797	0.88193	0.964173	0.968362
ENSRNOG00000052194	AABR07067728.1	-2.08	-0.627	0.719	-2.31	2.14	0.02971	0.04208	0.964173	0.682788
ENSRNOG00000052204	Tbc1d24	6.13	-0.095	0.134	-1.24	1.51	0.2272	0.14327	0.964173	0.682788
ENSRNOG00000052205	Fgf23	-3.76	-0.517	0.283	-1.07	0.5	0.295	0.62002	0.964173	0.878032
ENSRNOG00000052219	Gm2a	6.19	-0.038	-0.057	-0.7	-0.9	0.49116	0.37734	0.965533	0.786211
ENSRNOG00000052220	Ccdc83	-0.95	0.057	-0.34	0.22	-1.12	0.82905	0.27358	0.98951	0.739025
ENSRNOG00000052222	AABR07071813.1	-2.96	0.559	1.138	1.25	2.2	0.22222	0.03767	0.964173	0.682788
ENSRNOG00000052224	Celf6	3.7	0.166	-0.014	1.39	-0.1	0.17633	0.92147	0.964173	0.981008
ENSRNOG00000052232	Cyb561d1	2.79	0.025	0.006	0.25	0.05	0.80732	0.96046	0.98951	0.990627
ENSRNOG00000052233	NA	-3.84	0.084	-0.242	0.19	-0.48	0.85327	0.63828	0.990574	0.884417
ENSRNOG00000052236	AABR07004992.1	-1.3	-0.436	0.1	-1.51	0.29	0.14402	0.77078	0.964173	0.931653
ENSRNOG00000052237	AABR07071904.1	0.78	-0.293	-0.493	-0.93	-1.37	0.35968	0.18407	0.964173	0.696805
ENSRNOG00000052247	Manba	3.88	-0.061	0.044	-0.96	0.59	0.34777	0.56101	0.964173	0.859256
ENSRNOG00000052256	Dact3	7.77	-0.015	0.083	-0.22	1.04	0.82812	0.30635	0.98951	0.751028
ENSRNOG00000052261	RF00100	-3.93	-0.546	-0.106	-0.98	-0.16	0.33644	0.87272	0.964173	0.966409
ENSRNOG00000052271	NA	-3.63	-0.256	0.612	-0.62	1.3	0.54274	0.20601	0.969041	0.709789
ENSRNOG00000052273	LOC100363116	2.5	0.063	-0.138	0.77	-1.42	0.45137	0.16687	0.965428	0.68545
ENSRNOG00000052275	H2afv	1.19	0.049	0.201	0.42	1.51	0.6769	0.14264	0.979218	0.682788
ENSRNOG00000052289	Ptdss1	6.4	-0.068	0.045	-1.1	0.63	0.28344	0.53499	0.964173	0.851566
ENSRNOG00000052291	AC096330.1	-3.34	-0.034	0.293	-0.09	0.69	0.92719	0.49547	0.994855	0.83961
ENSRNOG00000052296	Shank3	9.12	0.066	0.12	0.86	1.37	0.39587	0.1818	0.964173	0.6959
ENSRNOG00000052298	AABR07014974.1	3.7	-0.059	0.258	-0.61	2.26	0.54803	0.03247	0.969041	0.682788
ENSRNOG00000052300	RF00211	-2	0.405	-0.037	1.31	-0.11	0.20156	0.91687	0.964173	0.979956
ENSRNOG00000052305	Cnot10	4.93	-0.043	0.082	-0.86	1.43	0.39566	0.16536	0.964173	0.684702
ENSRNOG00000052307	Spats2	5.74	-0.002	-0.026	-0.05	-0.57	0.95842	0.57424	0.996496	0.862484
ENSRNOG00000052310	Pkd1l3	1	0.297	-0.178	2.42	-1.27	0.0232	0.21678	0.963854	0.715516
ENSRNOG00000052316	RF00100	-2.52	0.17	-0.284	0.48	-0.69	0.63381	0.49939	0.974732	0.840389
ENSRNOG00000052319	AABR07004881.1	4.75	-0.19	-0.14	-1.86	-1.18	0.0749	0.24963	0.964173	0.731022
ENSRNOG00000052327	RF00004	-3.56	0.045	-1.075	0.09	-1.93	0.92781	0.06444	0.995089	0.682788
ENSRNOG00000052341	RF00026	-1.44	0.001	0.127	0	0.43	0.99822	0.66858	0.999767	0.895619
ENSRNOG00000052343	Eif4e	5.45	-0.092	-0.282	-0.86	-2.27	0.39838	0.03179	0.964173	0.682788
ENSRNOG00000052347	AABR07045684.1	3.02	-0.062	-0.065	-0.51	-0.46	0.61786	0.64688	0.973418	0.887298
ENSRNOG00000052352	AABR07014119.1	-3.5	0.073	-1.166	0.15	-2.11	0.87927	0.04464	0.990994	0.682788
ENSRNOG00000052354	Arhgef40	5.03	0.173	0.149	2.1	1.56	0.04618	0.13087	0.964173	0.682788
ENSRNOG00000052357	Fosl2	2.57	-0.24	0.345	-1.46	1.75	0.15619	0.09295	0.964173	0.682788
ENSRNOG00000052365	AC120486.3	-0.14	-0.117	0.271	-0.58	1.11	0.56984	0.27703	0.969041	0.74046
ENSRNOG00000052368	Clcnka	-1.65	-0.228	-0.399	-0.85	-1.21	0.40346	0.23797	0.964173	0.726328
ENSRNOG00000052376	Bend6	6.82	-0.086	-0.237	-1.06	-2.56	0.29746	0.01698	0.964173	0.682788
ENSRNOG00000052386	Nlrx1	3.67	-0.048	0.349	-0.34	2.09	0.7339	0.04672	0.985192	0.682788
ENSRNOG00000052389	AABR07031489.1	-0.83	0.44	0.973	0.91	1.77	0.37331	0.08817	0.964173	0.682788
ENSRNOG00000052391	Sh3bp5	6.58	-0.059	-0.032	-1.2	-0.57	0.24101	0.57467	0.964173	0.862484
ENSRNOG00000052393	Bscl2	5.14	0.157	0.043	2.54	0.59	0.01755	0.55894	0.946206	0.858947
ENSRNOG00000052394	AC141136.1	-0.27	0.06	-0.106	0.33	-0.49	0.7475	0.62569	0.985346	0.879988
ENSRNOG00000052395	AABR07071395.1	3.34	0.188	0.402	0.98	1.75	0.33882	0.09296	0.964173	0.682788
ENSRNOG00000052405	Cdh4	3.7	0.075	0.107	0.79	0.97	0.43621	0.33997	0.964531	0.766707
ENSRNOG00000052406	LOC102552527	1.71	-0.388	-0.86	-1.08	-2.08	0.28871	0.04766	0.964173	0.682788
ENSRNOG00000052407	Btk	-0.07	-0.084	-0.184	-0.47	-0.89	0.64353	0.38286	0.974843	0.790448
ENSRNOG00000052412	AABR07026984.1	-2.43	-0.142	0.055	-0.46	0.16	0.64702	0.87705	0.975135	0.967368
ENSRNOG00000052415	Gstt2	-2.13	-0.083	0.082	-0.25	0.21	0.80822	0.83877	0.98951	0.95559
ENSRNOG00000052418	Cpsf3	5.33	-0.009	-0.045	-0.18	-0.81	0.85529	0.42373	0.990574	0.808727
ENSRNOG00000052420	AABR07034980.1	-3	0.004	0.35	0.01	0.72	0.99165	0.47811	0.999333	0.83286
ENSRNOG00000052421	AABR07012475.2	-0.09	0.234	-0.111	1.1	-0.46	0.28108	0.65258	0.964173	0.889218
ENSRNOG00000052424	RGD1306556	8.07	-0.051	0.065	-0.92	1.01	0.36747	0.32231	0.964173	0.759686
ENSRNOG00000052427	AC109660.1	-3.31	0.426	0.442	1.06	0.97	0.30018	0.33974	0.964173	0.766707
ENSRNOG00000052429	Stard3nl	5.19	-0.046	0.017	-0.5	0.16	0.62214	0.87728	0.974334	0.967368
ENSRNOG00000052433	AABR07054341.1	-3.77	-0.266	0.765	-0.6	1.44	0.55166	0.16188	0.969041	0.684702
ENSRNOG00000052437	AABR07072809.1	-0.92	-0.235	0.547	-1.3	2.63	0.20433	0.01453	0.964173	0.682788
ENSRNOG00000052439	RF00045	-3.56	-0.224	0.176	-0.48	0.33	0.63437	0.74719	0.974732	0.923461
ENSRNOG00000052444	Samd9	5.05	-0.245	-0.364	-1.01	-1.31	0.32035	0.20155	0.964173	0.705325
ENSRNOG00000052445	Kdm7a	4.94	-0.163	-0.108	-1.25	-0.72	0.2242	0.48079	0.964173	0.834318
ENSRNOG00000052450	AABR07058936.1	-3.73	-0.018	-0.298	-0.03	-0.48	0.97406	0.63696	0.998585	0.883548
ENSRNOG00000052453	AABR07019254.1	-3.54	-0.991	-0.994	-1.78	-1.52	0.08793	0.14128	0.964173	0.682788
ENSRNOG00000052459	AABR07030603.2	1.85	0.051	-0.155	0.4	-1.03	0.69487	0.31375	0.980319	0.754271
ENSRNOG00000052461	AABR07072759.2	-3.12	-0.175	0.84	-0.41	1.7	0.68635	0.10196	0.979222	0.682788
ENSRNOG00000052469	Bmpr1a	5.23	-0.024	-0.115	-0.26	-1.09	0.79864	0.28783	0.98951	0.744755
ENSRNOG00000052477	Tbrg4	4.53	-0.049	0.107	-0.68	1.27	0.50095	0.21457	0.965533	0.71342
ENSRNOG00000052486	Kcna6	7.22	0.046	0.083	0.73	1.14	0.47093	0.26567	0.965428	0.735815
ENSRNOG00000052493	AABR07068327.2	1.34	-0.202	-0.072	-1.24	-0.36	0.22671	0.71918	0.964173	0.914219
ENSRNOG00000052498	Grb14	4.86	-0.087	-0.06	-1.25	-0.75	0.22413	0.4622	0.964173	0.826869
ENSRNOG00000052499	Rab27a	3.33	-0.201	-0.084	-2.13	-0.76	0.04286	0.45269	0.964173	0.824423
ENSRNOG00000052506	Ak3	5.27	0.048	0.082	0.79	1.17	0.43898	0.2531	0.964531	0.732535
ENSRNOG00000052510	Wnt10a	2.36	0.163	0.399	0.82	1.66	0.41891	0.10859	0.964173	0.682788
ENSRNOG00000052513	Wapl	5.84	-0.163	-0.129	-1.3	-0.89	0.20567	0.37948	0.964173	0.788255
ENSRNOG00000052514	AABR07055191.1	-2.36	0.478	0.092	1.61	0.27	0.11926	0.78894	0.964173	0.93901
ENSRNOG00000052519	Ttc30a1	0.73	-0.019	-0.056	-0.19	-0.47	0.85288	0.63943	0.990574	0.884878
ENSRNOG00000052524	AABR07057146.1	-2.7	-0.662	-0.668	-1.21	-1.03	0.23823	0.31185	0.964173	0.752574
ENSRNOG00000052528	RF00045	-3.61	-0.111	0.033	-0.28	0.07	0.78037	0.94236	0.989348	0.985995
ENSRNOG00000052537	AABR07050265.1	1.2	0.149	0.568	0.72	2.36	0.47815	0.02651	0.965533	0.682788
ENSRNOG00000052539	Prpf40b	5.79	0.054	0.061	0.98	0.96	0.33665	0.34573	0.964173	0.768886
ENSRNOG00000052540	RF00181	-3.67	-0.504	0.031	-0.95	0.05	0.35323	0.96069	0.964173	0.990627
ENSRNOG00000052546	NA	-3.95	-0.03	-0.077	-0.06	-0.14	0.95148	0.89333	0.996437	0.972587
ENSRNOG00000052549	Chga	7.34	0.004	-0.087	0.08	-1.61	0.93767	0.12077	0.995549	0.682788
ENSRNOG00000052554	RF00003	-2.05	-0.26	0.07	-0.82	0.19	0.41777	0.84976	0.964173	0.960039
ENSRNOG00000052563	NA	-3.77	0.272	0.174	0.67	0.37	0.50895	0.71196	0.965533	0.910837
ENSRNOG00000052564	Gpx3	3.27	0.009	-0.187	0.08	-1.42	0.93386	0.16833	0.995549	0.685952
ENSRNOG00000052572	LOC103690302	5.43	-0.091	-0.13	-0.9	-1.12	0.37801	0.27541	0.964173	0.739786
ENSRNOG00000052573	RF00567	-3.78	-0.76	0.003	-1.78	0.01	0.08771	0.99444	0.964173	0.999364
ENSRNOG00000052574	AABR07021955.1	2.94	-0.018	0.141	-0.23	1.47	0.82294	0.15394	0.98951	0.684091
ENSRNOG00000052579	Sox21	1.38	0.108	0.364	0.65	1.86	0.52258	0.0752	0.96604	0.682788
ENSRNOG00000052581	LOC102552805	-2.33	0.001	0.753	0.01	2.44	0.99557	0.02237	0.999596	0.682788
ENSRNOG00000052583	Zfp106	8.44	0.007	0.034	0.12	0.53	0.90205	0.60383	0.99417	0.874341
ENSRNOG00000052586	AC108572.2	-1.98	0.048	-0.001	0.14	0	0.88862	0.99766	0.993152	0.999648
ENSRNOG00000052600	Mboat7l1	1.77	0.224	0.18	1.42	0.96	0.16899	0.34722	0.964173	0.769856
ENSRNOG00000052607	RF00586	-1.73	-0.081	0.46	-0.34	1.65	0.73624	0.11127	0.985192	0.682788
ENSRNOG00000052620	Rack1	6.65	0.06	0.081	0.65	0.76	0.52347	0.45407	0.96604	0.825154
ENSRNOG00000052634	Lsmem2	-2.37	-0.251	-0.385	-0.83	-1.07	0.41616	0.29589	0.964173	0.747668
ENSRNOG00000052637	Samd1	3.7	0.076	-0.012	0.81	-0.11	0.42627	0.91186	0.964181	0.97811
ENSRNOG00000052641	LOC103690060	-3.33	0.342	1.664	0.75	3.1	0.46034	0.00477	0.965428	0.682788
ENSRNOG00000052647	AABR07036505.1	-3.82	0.163	-0.984	0.29	-1.56	0.77453	0.1325	0.989348	0.682788
ENSRNOG00000052651	LOC102556085	-3.52	-0.308	-1.37	-0.65	-2.46	0.52191	0.02102	0.96604	0.682788
ENSRNOG00000052665	Onecut2	1.21	-0.173	0.491	-1.92	4.63	0.06575	0.0001	0.964173	0.682788
ENSRNOG00000052673	AABR07021596.3	-2.27	0.192	-0.094	0.55	-0.23	0.58852	0.82009	0.971553	0.950118
ENSRNOG00000052687	Megf8	7.96	-0.244	0.129	-2.12	0.97	0.04457	0.34068	0.964173	0.766923
ENSRNOG00000052688	Dnah2	3.4	0.111	0.191	0.72	1.04	0.47648	0.30925	0.965533	0.751619
ENSRNOG00000052689	AABR07072264.3	-1.79	-0.446	-0.282	-1.27	-0.65	0.21568	0.52341	0.964173	0.84696
ENSRNOG00000052695	LOC102549869	-0.64	0.102	-0.233	0.57	-1.13	0.57207	0.26867	0.969148	0.737348
ENSRNOG00000052699	RF00015	-1.74	-0.173	-0.876	-0.62	-2.59	0.54267	0.01589	0.969041	0.682788
ENSRNOG00000052701	Coa6	0.62	0.036	0.243	0.16	0.89	0.87584	0.38113	0.990994	0.789381
ENSRNOG00000052703	AABR07048624.1	-0.1	0.07	0.424	0.27	1.4	0.79094	0.17402	0.98951	0.690476
ENSRNOG00000052704	Atp6v0a2	5.66	0.054	0.145	1.1	2.56	0.28292	0.01712	0.964173	0.682788
ENSRNOG00000052705	AABR07032520.3	-0.58	-0.134	-0.205	-0.65	-0.87	0.52389	0.39406	0.96604	0.797307
ENSRNOG00000052707	Cacna1a	8.71	0.008	0.05	0.14	0.79	0.89234	0.43555	0.993283	0.815409
ENSRNOG00000052714	RF00092	-3.29	0.352	-0.381	0.55	-0.5	0.58428	0.62305	0.969986	0.878758
ENSRNOG00000052721	Kdm6a	4.75	-0.094	-0.096	-0.83	-0.73	0.41679	0.47014	0.964173	0.829361
ENSRNOG00000052724	AABR07066820.1	-3.67	0.075	-0.195	0.18	-0.39	0.85947	0.70108	0.990994	0.906161
ENSRNOG00000052725	Shisal1	6.8	0.284	-0.041	1.8	-0.23	0.08457	0.8214	0.964173	0.950689
ENSRNOG00000052730	Psmb3	5.04	0.04	0.023	0.57	0.27	0.57535	0.78603	0.969148	0.937864
ENSRNOG00000052743	AC125982.2	-2.67	0.499	0.546	1.44	1.37	0.16239	0.18413	0.964173	0.696805
ENSRNOG00000052745	Met	3.31	-0.089	0.158	-0.33	0.52	0.74303	0.61049	0.985192	0.876089
ENSRNOG00000052753	NA	-3.98	-0.311	0.339	-0.78	0.77	0.44271	0.45126	0.964531	0.823825
ENSRNOG00000052757	AABR07049695.3	-2.12	0.119	-0.456	0.33	-1.18	0.74045	0.24871	0.985192	0.730753
ENSRNOG00000052758	Fam49a	8.54	-0.094	-0.185	-1.05	-1.81	0.30436	0.08265	0.964173	0.682788
ENSRNOG00000052761	AC095390.2	-1.13	0.109	0.348	0.47	1.28	0.64568	0.21167	0.974843	0.712793
ENSRNOG00000052768	RF00003	-2.98	-0.551	-0.237	-1.18	-0.42	0.25026	0.67536	0.964173	0.897518
ENSRNOG00000052771	AABR07049541.1	-2.97	-0.377	-0.691	-0.84	-1.35	0.40882	0.19055	0.964173	0.699343
ENSRNOG00000052773	NA	-4.01	0.352	0.095	0.72	0.17	0.47712	0.86803	0.965533	0.965849
ENSRNOG00000052775	RGD1305938	5.96	-0.154	-0.339	-0.83	-1.59	0.41322	0.1241	0.964173	0.682788
ENSRNOG00000052785	AABR07021823.1	2	0.097	0.125	0.67	0.74	0.51077	0.4686	0.965533	0.829155
ENSRNOG00000052787	Rsl24d1	5.35	-0.048	-0.119	-0.94	-2	0.35501	0.05652	0.964173	0.682788
ENSRNOG00000052795	Itpr3	3.49	-0.08	0.165	-1.18	2.07	0.25091	0.04869	0.964173	0.682788
ENSRNOG00000052802	Aldoa	10.19	-0.027	0.027	-0.64	0.55	0.52798	0.58642	0.966356	0.867575
ENSRNOG00000052810	Cyp2c11	-2.3	-1.041	0.688	-3.12	1.73	0.00454	0.09616	0.673958	0.682788
ENSRNOG00000052813	AC141028.3	-3.8	-0.026	-0.482	-0.05	-0.84	0.95945	0.40785	0.996582	0.802092
ENSRNOG00000052814	Ankrd27	4.89	0.095	0.065	1.48	0.87	0.15239	0.39289	0.964173	0.796489
ENSRNOG00000052823	RF00003	-3.77	-0.557	1.238	-1.2	2.31	0.24151	0.02939	0.964173	0.682788
ENSRNOG00000052826	RF00100	-1.88	-0.145	-0.172	-0.4	-0.42	0.69083	0.67937	0.979222	0.899144
ENSRNOG00000052827	AABR07052085.2	-3.48	0.443	0.547	1.09	1.21	0.28821	0.23623	0.964173	0.725384
ENSRNOG00000052828	AABR07017693.2	1.15	-0.014	-0.003	-0.07	-0.01	0.94814	0.99084	0.9962	0.999002
ENSRNOG00000052831	AABR07040629.1	1.08	0.285	0.216	1.8	1.18	0.08453	0.24872	0.964173	0.730753
ENSRNOG00000052840	Tanc2	7.54	-0.033	0.094	-0.48	1.2	0.6375	0.24258	0.974732	0.72855
ENSRNOG00000052844	AABR07068799.1	-3.59	0.6	-0.238	1.23	-0.43	0.23112	0.67364	0.964173	0.897293
ENSRNOG00000052859	AABR07021946.2	-2.62	-0.814	-0.269	-1.88	-0.54	0.07128	0.5943	0.964173	0.871125
ENSRNOG00000052860	AC111943.1	-2.9	-0.12	0.504	-0.36	1.32	0.7221	0.20041	0.983205	0.705325
ENSRNOG00000052869	Ccpg1os	1.91	0.331	0.13	2.09	0.72	0.04676	0.47765	0.964173	0.832813
ENSRNOG00000052870	AC131411.1	-1.74	0.177	-0.226	0.53	-0.59	0.59911	0.55981	0.971921	0.85919
ENSRNOG00000052873	Npnt	2.17	0.198	0.407	1.06	1.94	0.29745	0.06325	0.964173	0.682788
ENSRNOG00000052874	RF00560	-1.52	0.151	-0.487	0.63	-1.77	0.53688	0.08926	0.969041	0.682788
ENSRNOG00000052880	Prph	0.44	0.187	0.313	0.98	1.49	0.33732	0.14821	0.964173	0.684091
ENSRNOG00000052887	Dnajc6	8.92	-0.113	0.045	-1.94	0.67	0.06394	0.51011	0.964173	0.842889
ENSRNOG00000052894	Epg5	6.28	-0.041	0.107	-0.59	1.33	0.5596	0.19602	0.969041	0.70196
ENSRNOG00000052899	AABR07049886.2	4.04	0.236	0.077	1.52	0.43	0.1407	0.66932	0.964173	0.896003
ENSRNOG00000052902	AABR07030598.1	-1.43	0.164	0.411	0.56	1.19	0.58384	0.24453	0.969823	0.728799
ENSRNOG00000052912	NA	-3.88	0.08	-0.081	0.15	-0.13	0.88117	0.89533	0.990994	0.973063
ENSRNOG00000052916	Malrd1	-3.6	-0.785	0.347	-1.81	0.68	0.08182	0.50191	0.964173	0.840445
ENSRNOG00000052918	AABR07035802.1	0.47	0.278	-0.496	1.47	-2.15	0.15511	0.04156	0.964173	0.682788
ENSRNOG00000052934	Nol11	4.55	-0.1	-0.029	-1.29	-0.32	0.20959	0.75201	0.964173	0.925758
ENSRNOG00000052945	AABR07002969.1	2.37	0.054	0.176	0.42	1.15	0.68084	0.26165	0.979222	0.735054
ENSRNOG00000052948	NA	-3.94	0.008	-0.445	0.02	-0.78	0.98773	0.44259	0.999333	0.818634
ENSRNOG00000052954	Ccdc173	0.33	0.121	-0.142	0.49	-0.5	0.63189	0.62451	0.974732	0.879479
ENSRNOG00000052955	AC114111.1	-1.91	0.065	0.384	0.21	1.03	0.83742	0.31275	0.98951	0.753342
ENSRNOG00000052959	Zscan12	3.34	-0.012	-0.095	-0.12	-0.83	0.90241	0.41684	0.99417	0.80566
ENSRNOG00000052963	Brox	6.11	-0.084	-0.151	-1.07	-1.67	0.29515	0.10812	0.964173	0.682788
ENSRNOG00000052968	Hnrnpa3	0.76	0.367	0.405	2.38	2.25	0.02519	0.03388	0.964173	0.682788
ENSRNOG00000052971	AABR07010777.1	-3.3	0.123	-0.346	0.26	-0.63	0.79867	0.53601	0.98951	0.851995
ENSRNOG00000052981	AABR07058464.1	-0.98	-0.111	-0.367	-0.5	-1.39	0.62311	0.17632	0.974334	0.691146
ENSRNOG00000052983	NA	-3.88	0.713	-0.146	1.36	-0.24	0.18643	0.80916	0.964173	0.946374
ENSRNOG00000052990	Cers5	5.51	0.03	0.044	0.63	0.8	0.53653	0.43084	0.969041	0.812583
ENSRNOG00000052999	AABR07000738.1	-2.18	-0.518	-0.173	-2.35	-0.68	0.02719	0.50338	0.964173	0.841038
ENSRNOG00000053007	AABR07067950.1	2.16	-0.262	-0.366	-1.18	-1.41	0.25034	0.1712	0.964173	0.687462
ENSRNOG00000053015	Ccdc189	1.27	0.306	0.215	2.31	1.39	0.02929	0.17796	0.964173	0.692451
ENSRNOG00000053023	Taz	4.58	0.028	0.113	0.38	1.33	0.70508	0.19515	0.98283	0.70196
ENSRNOG00000053025	AC130391.3	3.54	-0.102	-0.232	-0.43	-0.85	0.67031	0.40174	0.978584	0.799962
ENSRNOG00000053026	Shcbp1	-0.71	-0.189	0.072	-0.74	0.24	0.46867	0.8114	0.965428	0.947383
ENSRNOG00000053034	AABR07071198.1	-2.24	-0.303	0.733	-0.99	1.98	0.33041	0.05899	0.964173	0.682788
ENSRNOG00000053035	AABR07073245.1	-2.19	-0.276	-0.691	-0.84	-1.8	0.40827	0.08468	0.964173	0.682788
ENSRNOG00000053040	AC094643.2	4.79	-0.051	-0.084	-0.47	-0.66	0.6444	0.51226	0.974843	0.843662
ENSRNOG00000053044	AABR07012775.1	-3.26	-0.14	-0.208	-0.31	-0.39	0.75963	0.70215	0.987237	0.906624
ENSRNOG00000053045	Wscd2	5.36	-0.074	0.196	-0.79	1.78	0.43972	0.08736	0.964531	0.682788
ENSRNOG00000053047	Top2a	1.57	0.179	0.466	1.06	2.39	0.29713	0.02449	0.964173	0.682788
ENSRNOG00000053048	NA	-3.71	-0.425	-0.763	-0.98	-1.47	0.33619	0.15516	0.964173	0.684189
ENSRNOG00000053054	Ccnt1	1.14	-0.016	0.054	-0.1	0.29	0.92018	0.77579	0.99417	0.933399
ENSRNOG00000053055	Otop3	2.2	-1.889	-0.252	-4.74	-0.56	7e-05	0.58156	0.100129	0.864338
ENSRNOG00000053058	AABR07014885.1	-1	-0.22	-0.505	-0.84	-1.66	0.41107	0.11003	0.964173	0.682788
ENSRNOG00000053060	Zfc3h1	6.03	-0.014	-0.166	-0.12	-1.25	0.90703	0.22463	0.99417	0.718919
ENSRNOG00000053061	Ubl4a	5.4	-0.078	-0.052	-1.55	-0.89	0.1344	0.38396	0.964173	0.790903
ENSRNOG00000053064	AABR07004130.1	1.26	0.02	0.678	0.14	3.73	0.89281	0.00098	0.99339	0.682788
ENSRNOG00000053067	AABR07035008.1	-3.43	-0.359	-0.661	-0.74	-1.15	0.46875	0.26079	0.965428	0.735054
ENSRNOG00000053070	AABR07053749.2	-1.85	0.422	0.412	1.31	1.11	0.202	0.27822	0.964173	0.740629
ENSRNOG00000053071	RF00156	-3.14	0.086	-0.635	0.2	-1.27	0.84202	0.21644	0.98951	0.715476
ENSRNOG00000053075	B4galnt4	6.22	-0.065	-0.015	-1.23	-0.24	0.23152	0.81284	0.964173	0.947746
ENSRNOG00000053079	AC117889.1	-1.39	-0.035	0.31	-0.15	1.11	0.88203	0.2758	0.990994	0.739835
ENSRNOG00000053081	LOC684762	-2	0.49	0.631	1.18	1.38	0.24831	0.17835	0.964173	0.693279
ENSRNOG00000053084	Fuz	4.97	0.045	0.024	0.43	0.19	0.67296	0.84832	0.979218	0.959337
ENSRNOG00000053086	Selenop	6.72	-0.009	-0.125	-0.12	-1.43	0.90623	0.16525	0.99417	0.684702
ENSRNOG00000053088	RF00026	-3.4	-0.607	0.605	-1.31	1.14	0.20078	0.26468	0.964173	0.735697
ENSRNOG00000053101	AABR07047694.1	-3.08	-0.214	-0.283	-0.64	-0.74	0.5282	0.46701	0.96654	0.828854
ENSRNOG00000053102	AABR07029526.1	-2.3	0.439	0.416	1.27	1.09	0.21432	0.28747	0.964173	0.744719
ENSRNOG00000053110	AABR07045047.1	-3.27	-0.789	-0.52	-1.52	-0.88	0.14046	0.38587	0.964173	0.791629
ENSRNOG00000053112	AABR07031767.1	2.15	0.042	0.176	0.31	1.13	0.75596	0.26863	0.986452	0.737348
ENSRNOG00000053113	AABR07001389.1	-2.73	-0.842	0.434	-2	0.88	0.0571	0.38874	0.964173	0.793761
ENSRNOG00000053122	Scn1a	6.29	-0.102	-0.081	-0.85	-0.59	0.40412	0.56363	0.964173	0.859869
ENSRNOG00000053126	AC111781.1	-2.94	0.287	0.418	0.85	1.05	0.4017	0.30296	0.964173	0.750048
ENSRNOG00000053136	AABR07026557.1	-2.49	0.285	0.335	0.9	0.93	0.37859	0.36241	0.964173	0.777215
ENSRNOG00000053145	Vwa8	1.8	0.138	0.224	0.86	1.18	0.3969	0.24761	0.964173	0.730753
ENSRNOG00000053155	NA	-3.9	0.302	0.126	0.69	0.25	0.49463	0.80834	0.965533	0.945896
ENSRNOG00000053160	AABR07071659.2	-0.51	0.302	0.208	1.29	0.76	0.20908	0.4563	0.964173	0.825507
ENSRNOG00000053164	RF00026	-3.56	-0.349	0.58	-0.85	1.24	0.40175	0.22683	0.964173	0.719991
ENSRNOG00000053168	LOC102553088	4.27	0.02	0.202	0.15	1.25	0.88332	0.22263	0.991369	0.718919
ENSRNOG00000053172	Ssr4	4.48	0.041	0.094	0.49	0.96	0.62896	0.34749	0.974334	0.770096
ENSRNOG00000053178	Dyrk4	-3.1	-0.196	-0.882	-0.38	-1.43	0.70808	0.16429	0.983205	0.684702
ENSRNOG00000053196	Slc48a1	7.13	0.04	0.083	0.69	1.24	0.49368	0.22717	0.965533	0.719991
ENSRNOG00000053200	AABR07068161.1	7.53	-0.015	0.029	-0.16	0.28	0.87188	0.78267	0.990994	0.936993
ENSRNOG00000053201	Gpcpd1	6.26	-0.178	-0.307	-1.41	-2.11	0.17193	0.04511	0.964173	0.682788
ENSRNOG00000053203	Mical3	6.26	-0.027	0.075	-0.38	0.94	0.70433	0.3564	0.982755	0.773499
ENSRNOG00000053205	Gabpa	4.84	-0.018	-0.13	-0.18	-1.09	0.8597	0.28637	0.990994	0.743827
ENSRNOG00000053210	Zc3h11a	5.48	0.05	-0.008	0.71	-0.1	0.48468	0.92496	0.965533	0.981538
ENSRNOG00000053222	AABR07052405.1	-3.32	-0.266	-0.666	-0.51	-1.13	0.61774	0.26912	0.973418	0.737348
ENSRNOG00000053223	LOC102548225	2.03	-0.076	-0.122	-0.76	-1.05	0.45569	0.30551	0.965428	0.750767
ENSRNOG00000053224	RF00026	-3.7	-0.599	-0.319	-1.06	-0.5	0.30079	0.62041	0.964173	0.878032
ENSRNOG00000053230	Fopnl	4.15	-0.166	-0.104	-1.88	-1	0.0723	0.32485	0.964173	0.761231
ENSRNOG00000053232	Ror2	2.84	-0.061	0.187	-0.5	1.29	0.62413	0.21011	0.974334	0.712793
ENSRNOG00000053234	Cnot3	5.75	0.075	0.028	0.81	0.26	0.42513	0.79327	0.964181	0.941462
ENSRNOG00000053239	Clmp	6.59	-0.082	-0.165	-0.93	-1.64	0.35912	0.11353	0.964173	0.682788
ENSRNOG00000053240	Soga1	5.73	0.112	0.277	1.34	2.87	0.19125	0.00819	0.964173	0.682788
ENSRNOG00000053247	Snx21	3.63	0.027	0.066	0.22	0.45	0.83059	0.65911	0.98951	0.891202
ENSRNOG00000053250	AABR07012331.1	-3.49	-0.397	-0.647	-0.84	-1.15	0.40755	0.26197	0.964173	0.735054
ENSRNOG00000053253	NA	-3.93	-0.052	0.394	-0.12	0.82	0.9024	0.41874	0.99417	0.806335
ENSRNOG00000053258	Faim2	8.18	0.025	-0.06	0.58	-1.23	0.56562	0.23052	0.969041	0.721816
ENSRNOG00000053259	AC109844.1	-3.82	-0.028	0.957	-0.05	1.62	0.9568	0.11717	0.996437	0.682788
ENSRNOG00000053260	Lilrb3a	-0.95	0.705	0.172	1.48	0.34	0.15157	0.73708	0.964173	0.919987
ENSRNOG00000053269	Tmem106c	4.23	-0.027	-0.036	-0.52	-0.6	0.60641	0.5569	0.972595	0.857864
ENSRNOG00000053270	AABR07053741.1	2.84	-0.13	-0.117	-1.1	-0.85	0.28106	0.40407	0.964173	0.799988
ENSRNOG00000053272	Chi3l1	6.22	0.003	0.023	0.04	0.29	0.9704	0.77168	0.998125	0.931779
ENSRNOG00000053285	Mllt6	6.45	0.042	0.108	0.78	1.72	0.44531	0.09697	0.965428	0.682788
ENSRNOG00000053288	Ank3	9.47	0.019	0.03	0.32	0.44	0.75466	0.66497	0.986273	0.894237
ENSRNOG00000053290	AABR07053710.1	-2.35	-0.403	-0.104	-1.33	-0.29	0.197	0.77597	0.964173	0.933399
ENSRNOG00000053303	Bend4	2.16	0.137	0.199	1.32	1.64	0.19936	0.11378	0.964173	0.682788
ENSRNOG00000053306	Washc1	3.85	0.025	0.059	0.35	0.7	0.73214	0.48945	0.984928	0.837645
ENSRNOG00000053309	Tubd1	1.72	-0.003	0.136	-0.04	1.27	0.96983	0.21539	0.998125	0.714525
ENSRNOG00000053311	AABR07065139.2	-1.96	-0.103	0.401	-0.24	0.78	0.80993	0.44302	0.98951	0.818722
ENSRNOG00000053317	Efcab11	-2.5	0.215	-0.277	0.61	-0.69	0.54476	0.49372	0.969041	0.838808
ENSRNOG00000053325	AABR07009105.1	-3.07	0.004	0.443	0.01	1.11	0.99133	0.27586	0.999333	0.739835
ENSRNOG00000053328	AABR07001233.1	-1.32	0.054	-0.039	0.22	-0.14	0.82553	0.89215	0.98951	0.972458
ENSRNOG00000053331	AABR07000451.1	-2.01	0.234	-0.069	0.81	-0.21	0.42773	0.83571	0.964181	0.955101
ENSRNOG00000053332	Cdh26	-2.92	-0.351	0.195	-0.76	0.37	0.45487	0.71783	0.965428	0.913687
ENSRNOG00000053333	RF00026	-3.6	-0.559	0.165	-1.05	0.27	0.30173	0.78575	0.964173	0.937864
ENSRNOG00000053334	Stmn4	7.44	0.03	-0.14	0.39	-1.6	0.69631	0.1213	0.980731	0.682788
ENSRNOG00000053339	AABR07062512.1	3.09	0.125	0.269	1.63	2.99	0.11601	0.00613	0.964173	0.682788
ENSRNOG00000053341	AABR07027979.1	-0.64	-0.428	0.339	-2.14	1.44	0.04215	0.16153	0.964173	0.684702
ENSRNOG00000053347	Ccdc28a	3.21	0.01	0.01	0.15	0.13	0.88125	0.89508	0.990994	0.973063
ENSRNOG00000053349	Rrh	-2.12	-0.185	-0.483	-0.52	-1.15	0.60749	0.26159	0.972595	0.735054
ENSRNOG00000053362	Gabarapl1	8.76	0.035	-0.03	0.85	-0.65	0.40275	0.52287	0.964173	0.846906
ENSRNOG00000053366	AABR07002784.1	3.33	-0.335	-0.602	-1.2	-1.83	0.24329	0.07976	0.964173	0.682788
ENSRNOG00000053367	AABR07064257.1	-3.53	-0.353	-0.903	-0.61	-1.34	0.54701	0.19142	0.969041	0.699959
ENSRNOG00000053370	Adnp2	4.57	0.034	0.055	0.56	0.77	0.58191	0.44761	0.969397	0.82188
ENSRNOG00000053373	AC140765.1	-3.27	-0.11	0.722	-0.24	1.31	0.81089	0.20316	0.98951	0.707103
ENSRNOG00000053383	AABR07015705.1	-3.87	0.012	0.235	0.03	0.47	0.97904	0.64167	0.999052	0.88606
ENSRNOG00000053384	Bmp7	3.32	0.296	0.288	1.58	1.33	0.12747	0.19481	0.964173	0.70196
ENSRNOG00000053387	AABR07013288.4	-1.55	0.035	0.495	0.12	1.54	0.9026	0.13618	0.99417	0.682788
ENSRNOG00000053400	Cfi	-2.51	1.057	-1.055	2.33	-1.99	0.02826	0.05715	0.964173	0.682788
ENSRNOG00000053402	Gabrq	-2.13	0.746	-0.108	1.64	-0.21	0.11435	0.83782	0.964173	0.955266
ENSRNOG00000053404	NEWGENE_1306267	-2.72	-0.325	-1.019	-0.65	-1.73	0.52438	0.09577	0.96604	0.682788
ENSRNOG00000053405	Rpap3	5.44	-0.019	-0.13	-0.28	-1.71	0.77812	0.09899	0.989348	0.682788
ENSRNOG00000053406	Gramd1c	2.26	0.083	-0.199	0.89	-1.83	0.38302	0.07958	0.964173	0.682788
ENSRNOG00000053409	AABR07068852.1	-1.24	-0.225	0.164	-0.7	0.44	0.48741	0.66429	0.965533	0.894228
ENSRNOG00000053410	Adcy10	-0.62	0.508	-0.225	1.93	-0.7	0.06501	0.4908	0.964173	0.838065
ENSRNOG00000053424	AABR07006860.2	-1.53	-0.11	-0.251	-0.48	-0.93	0.63496	0.36241	0.974732	0.777215
ENSRNOG00000053428	Ccpg1	6.27	0.014	-0.044	0.17	-0.47	0.86266	0.64293	0.990994	0.886672
ENSRNOG00000053430	Slco4a1	0.01	0.302	-0.204	1.46	-0.85	0.15588	0.40203	0.964173	0.799962
ENSRNOG00000053433	AABR07058724.1	-2.94	0.435	0.161	0.96	0.31	0.34684	0.75814	0.964173	0.927948
ENSRNOG00000053437	AC103090.1	2.36	0.07	-0.08	0.6	-0.57	0.55346	0.57276	0.969041	0.862056
ENSRNOG00000053438	RF00409	-2.76	0.319	-0.348	1.18	-1.13	0.24896	0.26864	0.964173	0.737348
ENSRNOG00000053439	Gabpb1l	0.53	-0.318	0.021	-2.11	0.12	0.04507	0.90686	0.964173	0.976426
ENSRNOG00000053448	AC123346.1	-0.87	-0.172	-0.113	-0.76	-0.42	0.45407	0.67967	0.965428	0.899144
ENSRNOG00000053449	Cracr2a	-1.33	-0.286	0.183	-1.15	0.63	0.26217	0.53733	0.964173	0.852434
ENSRNOG00000053450	Myadm	6.73	-0.17	-0.08	-2.24	-0.92	0.03425	0.36694	0.964173	0.779849
ENSRNOG00000053452	Actg1	-3.05	0.199	-0.089	0.52	-0.21	0.60578	0.83435	0.972595	0.955101
ENSRNOG00000053456	Lage3	4.97	-0.057	-0.014	-0.82	-0.18	0.42005	0.85955	0.964173	0.963959
ENSRNOG00000053460	Acot3	2.63	0.083	0.218	0.55	1.22	0.58451	0.23395	0.97009	0.724548
ENSRNOG00000053462	RF00397	-3.73	-0.252	-0.038	-0.61	-0.08	0.55034	0.94014	0.969041	0.984612
ENSRNOG00000053468	Tuba1b	5.84	-0.094	0.104	-0.7	0.66	0.4916	0.51439	0.965533	0.844435
ENSRNOG00000053469	AABR07030861.1	2.18	0.089	0.038	0.97	0.35	0.34343	0.73039	0.964173	0.917664
ENSRNOG00000053474	AC118434.1	-0.33	0.159	-0.072	0.66	-0.26	0.51238	0.79893	0.965533	0.94313
ENSRNOG00000053479	AABR07029417.1	4.13	-0.207	-0.632	-0.78	-2.07	0.44295	0.04896	0.964531	0.682788
ENSRNOG00000053480	RF00416	-3.34	-0.033	-0.798	-0.07	-1.53	0.94343	0.13966	0.9962	0.682788
ENSRNOG00000053481	LOC102553338	-3.36	-0.253	-0.129	-0.63	-0.28	0.5323	0.78383	0.968032	0.937351
ENSRNOG00000053491	LOC108352928	-1.45	0.244	0.568	0.91	1.8	0.36968	0.08362	0.964173	0.682788
ENSRNOG00000053493	RF00026	-3.78	0.255	-0.104	0.48	-0.17	0.63213	0.86691	0.974732	0.965849
ENSRNOG00000053494	Mcpt1l1	-2.95	0.163	-0.858	0.22	-1.02	0.82541	0.31658	0.98951	0.755958
ENSRNOG00000053497	LOC102548534	-3.83	-1.125	0.451	-2.32	0.8	0.02896	0.43281	0.964173	0.814298
ENSRNOG00000053498	Dnajc22	-1.48	0.288	-0.279	1.55	-1.31	0.1332	0.20134	0.964173	0.705325
ENSRNOG00000053502	Arhgef17	7.65	0.005	0.174	0.07	2.09	0.9459	0.04656	0.9962	0.682788
ENSRNOG00000053510	Hcfc2	3.56	-0.023	-0.039	-0.33	-0.48	0.74672	0.63214	0.985192	0.881602
ENSRNOG00000053511	AABR07017113.1	-2.2	0.092	0.597	0.27	1.42	0.79189	0.1668	0.98951	0.68545
ENSRNOG00000053518	Zscan26	5.26	-0.064	-0.241	-0.63	-2.06	0.53405	0.04968	0.969041	0.682788
ENSRNOG00000053529	AABR07025757.1	3.45	-0.312	-0.409	-1.46	-1.64	0.1566	0.11279	0.964173	0.682788
ENSRNOG00000053537	AABR07070131.1	4.36	-0.008	-0.053	-0.12	-0.64	0.90732	0.52707	0.99417	0.848113
ENSRNOG00000053542	AABR07067469.1	0.27	0.152	-0.022	0.72	-0.09	0.47857	0.93078	0.965533	0.982532
ENSRNOG00000053547	AABR07054247.1	-3.74	-0.5	0.333	-1.04	0.6	0.3105	0.55113	0.964173	0.857529
ENSRNOG00000053550	Itga1	2.87	-0.025	0.193	-0.21	1.38	0.83578	0.17914	0.98951	0.693527
ENSRNOG00000053557	LOC102553386	-1.57	-0.423	-0.058	-1.38	-0.17	0.17931	0.86901	0.964173	0.965969
ENSRNOG00000053560	Rhou	4.31	0.051	0.214	0.52	1.87	0.60864	0.0737	0.972595	0.682788
ENSRNOG00000053562	Arx	4.37	-0.051	0.063	-0.78	0.82	0.44182	0.41742	0.964531	0.805991
ENSRNOG00000053570	RF00100	-3.12	-0.55	0.475	-1.17	0.85	0.25238	0.40342	0.964173	0.799962
ENSRNOG00000053574	Tarbp1	3	-0.033	0.127	-0.44	1.42	0.66375	0.16744	0.977867	0.685952
ENSRNOG00000053577	Gramd1b	6.94	0.053	0.042	1.04	0.72	0.30762	0.4757	0.964173	0.832001
ENSRNOG00000053582	AC099089.1	0.76	-0.068	0.087	-0.43	0.47	0.67133	0.64074	0.979218	0.885583
ENSRNOG00000053583	Mapk3	7.01	-0.048	0.102	-0.86	1.59	0.39843	0.12477	0.964173	0.682788
ENSRNOG00000053586	RF00569	-3.7	0.496	-0.152	0.96	-0.24	0.34637	0.8086	0.964173	0.946032
ENSRNOG00000053592	AABR07050646.1	2.2	0.278	0.782	1.09	2.6	0.28639	0.01559	0.964173	0.682788
ENSRNOG00000053598	AABR07007789.1	-2.87	0.031	-0.287	0.06	-0.51	0.9503	0.61795	0.996437	0.877363
ENSRNOG00000053599	Pogz	6.44	0.007	0.014	0.17	0.3	0.86785	0.76299	0.990994	0.929794
ENSRNOG00000053606	RF00478	-1.28	-0.127	-0.011	-0.42	-0.03	0.67856	0.97612	0.979218	0.995138
ENSRNOG00000053607	Fam217b	6.09	0.008	0.029	0.19	0.55	0.85273	0.58498	0.990574	0.86693
ENSRNOG00000053615	Mrpl50	2.94	0.029	-0.163	0.3	-1.43	0.76962	0.16401	0.988551	0.684702
ENSRNOG00000053621	RF01299	-3.52	0.172	0.315	0.38	0.61	0.7106	0.54768	0.983205	0.856323
ENSRNOG00000053624	AABR07058017.2	-3.49	-0.624	0.985	-1.86	2.51	0.0748	0.01879	0.964173	0.682788
ENSRNOG00000053631	Tdrd9	-1.7	0.583	1.121	1.26	2.12	0.2176	0.04455	0.964173	0.682788
ENSRNOG00000053635	Zkscan8	4.7	-0.1	-0.253	-0.55	-1.2	0.58795	0.24213	0.971553	0.72855
ENSRNOG00000053638	Clec12b	-3.01	-0.508	-0.035	-1	-0.06	0.32928	0.95517	0.964173	0.99039
ENSRNOG00000053640	Kcng2	5.3	-0.122	0.27	-0.72	1.36	0.47525	0.18533	0.965428	0.696805
ENSRNOG00000053654	AABR07061614.2	-3.53	0.267	0.208	0.63	0.42	0.53442	0.67959	0.969041	0.899144
ENSRNOG00000053658	AABR07044569.1	-2.31	0.38	0.02	1.32	0.06	0.1979	0.95139	0.964173	0.989445
ENSRNOG00000053659	RGD1311703	6.47	0.006	-0.201	0.07	-2.26	0.94299	0.03255	0.9962	0.682788
ENSRNOG00000053665	RF00402	-3.19	-0.18	-0.352	-0.3	-0.51	0.76856	0.61208	0.988551	0.876482
ENSRNOG00000053675	Dhh	-1.39	-0.017	-0.013	-0.07	-0.04	0.94802	0.96733	0.9962	0.992768
ENSRNOG00000053679	AABR07060862.1	-0.14	0.05	0.201	0.25	0.86	0.80463	0.40043	0.98951	0.799485
ENSRNOG00000053680	Kansl1	6	0.029	-0.04	0.67	-0.81	0.50775	0.42699	0.965533	0.810355
ENSRNOG00000053687	Znf660	0.36	-0.003	0.133	-0.02	0.64	0.98507	0.52576	0.99931	0.847526
ENSRNOG00000053688	AABR07009965.1	-2.05	0.082	0.127	0.3	0.39	0.76998	0.69861	0.988551	0.905547
ENSRNOG00000053691	Lama5	4.13	0.196	0.498	1.15	2.5	0.26132	0.0195	0.964173	0.682788
ENSRNOG00000053699	AC096809.1	1.29	0.206	0.46	0.81	1.52	0.426	0.14128	0.964181	0.682788
ENSRNOG00000053706	Lonrf1	4.44	-0.068	0.012	-0.85	0.13	0.40338	0.90001	0.964173	0.974469
ENSRNOG00000053712	AABR07027910.1	3.33	-0.331	-0.219	-1.78	-1	0.0877	0.32847	0.964173	0.763051
ENSRNOG00000053718	AABR07029164.1	-3.47	0.636	0.809	1.19	1.28	0.24475	0.21337	0.964173	0.712793
ENSRNOG00000053720	AC094348.4	-3.39	-0.021	0.284	-0.06	0.75	0.94973	0.46019	0.996437	0.826134
ENSRNOG00000053725	Usf2	6.65	0.078	-0.009	1.78	-0.19	0.08659	0.85397	0.964173	0.961556
ENSRNOG00000053728	AABR07006724.1	1.64	0.06	0.259	0.53	1.93	0.59898	0.06558	0.971921	0.682788
ENSRNOG00000053729	Tesk1	6.29	0.102	0.058	1.52	0.75	0.14148	0.46163	0.964173	0.826869
ENSRNOG00000053735	Hebp2	1.58	-0.259	0.024	-1.88	0.14	0.07179	0.88595	0.964173	0.96974
ENSRNOG00000053737	AABR07063811.1	-3.22	0.224	-0.707	0.63	-1.69	0.53665	0.10358	0.969041	0.682788
ENSRNOG00000053744	AABR07060291.1	-1.83	-0.59	-0.328	-2.04	-0.95	0.05199	0.3521	0.964173	0.770982
ENSRNOG00000053751	AABR07043453.1	-3.56	-0.249	0.326	-0.58	0.64	0.56726	0.52574	0.969041	0.847526
ENSRNOG00000053753	AABR07070307.1	2.84	0.144	-0.173	1.53	-1.57	0.13807	0.12819	0.964173	0.682788
ENSRNOG00000053757	RF00432	-3.61	-0.641	-0.871	-1.43	-1.65	0.1639	0.11073	0.964173	0.682788
ENSRNOG00000053766	Ramp3	2.74	0.632	0.037	2.82	0.14	0.00921	0.88626	0.789973	0.969845
ENSRNOG00000053773	AABR07049792.1	-1.99	0.015	0.108	0.04	0.26	0.96537	0.79697	0.997857	0.94293
ENSRNOG00000053782	RF00100	-2.78	-0.912	0.168	-2.66	0.42	0.01356	0.67651	0.872436	0.898061
ENSRNOG00000053787	Mdfic	2.83	0.225	0.351	0.89	1.23	0.37995	0.23188	0.964173	0.723093
ENSRNOG00000053790	AABR07036007.1	0.28	0.17	0.024	0.76	0.09	0.45208	0.92894	0.965428	0.982303
ENSRNOG00000053795	RF00279	-2.34	0.104	0.184	0.27	0.4	0.7925	0.69158	0.98951	0.903632
ENSRNOG00000053803	AABR07058656.1	0.16	0.398	0.009	1.91	0.04	0.0673	0.97127	0.964173	0.993834
ENSRNOG00000053804	Prmt8	6.44	0.011	0.058	0.24	1.13	0.81198	0.27059	0.98951	0.738031
ENSRNOG00000053805	Akain1	1.25	0.439	-0.366	2.21	-1.59	0.0366	0.12432	0.964173	0.682788
ENSRNOG00000053811	Arg2	3.66	-0.039	-0.235	-0.44	-2.27	0.66709	0.03229	0.978221	0.682788
ENSRNOG00000053813	Nkap	4.05	-0.012	-0.003	-0.21	-0.05	0.83315	0.96345	0.98951	0.991696
ENSRNOG00000053814	AC105531.1	6.54	0.02	0.065	0.48	1.39	0.63481	0.17689	0.974732	0.691146
ENSRNOG00000053818	AABR07040906.1	-2.04	-0.096	-0.309	-0.32	-0.91	0.75322	0.37083	0.985991	0.782313
ENSRNOG00000053820	AABR07071661.1	1.9	0.021	0.011	0.2	0.09	0.84024	0.9322	0.98951	0.982834
ENSRNOG00000053826	AABR07014205.1	-3.15	0.191	-0.288	0.48	-0.62	0.63369	0.54072	0.974732	0.853946
ENSRNOG00000053828	Ppp1r12c	6.87	0.025	0.076	0.35	0.92	0.72656	0.36389	0.984166	0.777811
ENSRNOG00000053830	RF00432	-3.79	-0.911	0.753	-2	1.42	0.05706	0.16911	0.964173	0.686143
ENSRNOG00000053831	AABR07065049.2	-3.14	-0.368	0.537	-1	1.24	0.32762	0.22542	0.964173	0.719358
ENSRNOG00000053835	AABR07035182.1	-2.89	-0.096	-0.367	-0.21	-0.72	0.83181	0.48085	0.98951	0.834345
ENSRNOG00000053840	AC103535.1	0.33	0.399	0.553	1.34	1.63	0.19087	0.1159	0.964173	0.682788
ENSRNOG00000053843	AABR07056503.1	-2.62	-0.491	0.273	-1.18	0.56	0.24921	0.58348	0.964173	0.865652
ENSRNOG00000053845	NA	-3.47	0.852	0.736	1.78	1.31	0.08793	0.20119	0.964173	0.705325
ENSRNOG00000053850	Rdh5	-1.23	-0.808	0.417	-2.73	1.16	0.01139	0.25788	0.861971	0.734598
ENSRNOG00000053852	AABR07013147.1	-2.31	-0.212	0.251	-0.58	0.6	0.56473	0.55663	0.969041	0.857864
ENSRNOG00000053857	NA	-4	0.228	-0.204	0.46	-0.36	0.65107	0.71947	0.976239	0.914312
ENSRNOG00000053859	Ranbp6	5.35	-0.142	-0.217	-1.2	-1.58	0.24249	0.12681	0.964173	0.682788
ENSRNOG00000053862	AABR07070635.1	-1.38	0.357	0.717	1.42	2.47	0.16795	0.02066	0.964173	0.682788
ENSRNOG00000053863	AABR07060151.1	-1.41	-0.346	0.148	-1.18	0.42	0.25075	0.68086	0.964173	0.899499
ENSRNOG00000053869	Ppp1r3d	3.28	0.013	0.045	0.21	0.58	0.83807	0.56643	0.98951	0.860018
ENSRNOG00000053875	Nacad	6.49	0.106	0.116	1.68	1.6	0.10487	0.12184	0.964173	0.682788
ENSRNOG00000053878	NA	-3.75	0.697	-0.175	1.46	-0.32	0.15709	0.7484	0.964173	0.923896
ENSRNOG00000053881	Baz2a	6.06	0.035	0.114	0.53	1.49	0.59758	0.14995	0.971761	0.684091
ENSRNOG00000053887	RF00009	-3.31	-0.331	0.821	-0.75	1.56	0.46307	0.13171	0.965428	0.682788
ENSRNOG00000053889	Celsr3	6.35	0.029	0.141	0.41	1.74	0.68515	0.09425	0.979222	0.682788
ENSRNOG00000053891	AABR07018078.1	-0.83	0.041	-0.083	0.18	-0.31	0.86083	0.76012	0.990994	0.928638
ENSRNOG00000053893	Opn4	-0.93	0.319	-0.268	1.42	-1.02	0.16829	0.31579	0.964173	0.755414
ENSRNOG00000053895	B3gnt9	1.27	0.072	-0.054	0.61	-0.39	0.54895	0.70261	0.969041	0.906958
ENSRNOG00000053896	AABR07066690.1	-3.59	-1.002	0.953	-2.34	1.94	0.02785	0.06335	0.964173	0.682788
ENSRNOG00000053898	RF00399	-3.69	-0.301	0.265	-0.52	0.38	0.60903	0.70549	0.972595	0.908266
ENSRNOG00000053908	NA	-3.62	0.427	0.636	1.25	1.65	0.22428	0.11186	0.964173	0.682788
ENSRNOG00000053915	Setdb2	-0.58	0.665	-0.398	2.57	-1.36	0.01657	0.18528	0.919431	0.696805
ENSRNOG00000053920	Olr1658	-3.69	-0.335	0.731	-0.78	1.49	0.44172	0.14861	0.964531	0.684091
ENSRNOG00000053923	Thap12	5.74	-0.077	-0.188	-1	-2.1	0.32697	0.04595	0.964173	0.682788
ENSRNOG00000053927	RF01295	-2.25	-0.52	-0.455	-1.28	-0.95	0.21348	0.35002	0.964173	0.77067
ENSRNOG00000053932	Ddx6	3.44	0.029	0.088	0.44	1.14	0.66298	0.26322	0.977644	0.735234
ENSRNOG00000053935	AC123500.1	-2.93	-0.038	-0.026	-0.11	-0.06	0.91208	0.94915	0.99417	0.988136
ENSRNOG00000053937	AABR07047189.1	-3.12	0.137	0.323	0.33	0.67	0.74671	0.51186	0.985192	0.843416
ENSRNOG00000053939	AABR07010787.1	-0.39	0.162	-0.138	0.75	-0.55	0.46035	0.5885	0.965428	0.868894
ENSRNOG00000053943	Cops3	5.68	-0.097	-0.151	-1.63	-2.2	0.11646	0.03704	0.964173	0.682788
ENSRNOG00000053945	Daam2	5.71	0.103	0.067	1.13	0.64	0.2676	0.52991	0.964173	0.84878
ENSRNOG00000053946	AC120807.1	-2.6	0.302	-0.085	0.96	-0.23	0.34396	0.81648	0.964173	0.948946
ENSRNOG00000053948	LOC102549506	5.67	-0.027	0.033	-0.48	0.52	0.6351	0.60918	0.974732	0.876051
ENSRNOG00000053952	RF00092	-3.62	-0.315	-0.363	-0.5	-0.5	0.61878	0.62038	0.973588	0.878032
ENSRNOG00000053961	Med9	4.38	0.153	0.014	1.98	0.15	0.05827	0.88043	0.964173	0.96783
ENSRNOG00000053965	RF00181	-2.94	-0.598	-0.686	-1.03	-1	0.31477	0.32632	0.964173	0.76179
ENSRNOG00000053968	AABR07019086.1	2.53	-0.041	0.167	-0.27	0.95	0.78959	0.35166	0.98951	0.770982
ENSRNOG00000053970	NA	-3.89	0.509	0.058	1.14	0.12	0.26527	0.90772	0.964173	0.976879
ENSRNOG00000053979	Egf	-2.14	0.074	-0.851	0.2	-1.96	0.84097	0.06096	0.98951	0.682788
ENSRNOG00000053984	AABR07042733.1	-0.43	-0.052	-0.408	-0.22	-1.46	0.82732	0.15727	0.98951	0.684702
ENSRNOG00000053986	NA	-4.11	0.418	1.223	1.15	2.9	0.26168	0.00771	0.964173	0.682788
ENSRNOG00000053991	P3h1	3.21	0.028	0.158	0.29	1.43	0.77103	0.16514	0.988551	0.684702
ENSRNOG00000054008	Scamp5	8.69	-0.064	0.015	-1.73	0.34	0.09665	0.73507	0.964173	0.919327
ENSRNOG00000054011	Tbc1d8b	4.05	-0.199	-0.219	-1.16	-1.09	0.25886	0.28467	0.964173	0.742811
ENSRNOG00000054017	LOC100912564	2.77	-0.004	0.131	-0.02	0.63	0.9842	0.53732	0.999224	0.852434
ENSRNOG00000054024	AC098750.2	-2.36	0.192	-0.016	0.68	-0.05	0.50044	0.95938	0.965533	0.990496
ENSRNOG00000054031	LOC102549726	2.53	-0.034	-0.001	-0.31	-0.01	0.76255	0.99433	0.987295	0.999364
ENSRNOG00000054033	Adap1	7.62	0.041	0.036	0.61	0.46	0.54441	0.64823	0.969041	0.888118
ENSRNOG00000054042	N5	-2.94	-0.367	-0.663	-0.86	-1.31	0.39635	0.20312	0.964173	0.707095
ENSRNOG00000054047	RF00004	4.05	-0.011	-0.051	-0.17	-0.68	0.86978	0.50073	0.990994	0.840389
ENSRNOG00000054049	Prelid2	0	0.041	-0.138	0.18	-0.52	0.86197	0.60783	0.990994	0.875376
ENSRNOG00000054052	Ppp4r4	4.98	-0.102	-0.1	-1.06	-0.9	0.29805	0.37657	0.964173	0.785654
ENSRNOG00000054058	Osbpl1a	7.22	-0.008	-0.004	-0.13	-0.06	0.89707	0.95558	0.993755	0.99039
ENSRNOG00000054061	AABR07052327.1	-3.16	-0.471	0.591	-1.17	1.31	0.25117	0.20136	0.964173	0.705325
ENSRNOG00000054063	Naa80	4.55	0.174	0.096	2.01	0.96	0.05527	0.34652	0.964173	0.769261
ENSRNOG00000054064	NA	-3.96	-0.132	0.123	-0.32	0.26	0.75166	0.79418	0.985991	0.941786
ENSRNOG00000054080	Cgnl1	5.85	0.356	0.595	1.33	1.94	0.19668	0.06317	0.964173	0.682788
ENSRNOG00000054081	RF00581	-3.68	-0.917	0.404	-2	0.77	0.0569	0.45107	0.964173	0.823687
ENSRNOG00000054086	Sp5	-2.02	0.486	-0.656	1.5	-1.82	0.14735	0.08045	0.964173	0.682788
ENSRNOG00000054093	AABR07005837.2	-3.9	-0.422	0.03	-0.71	0.04	0.48463	0.96484	0.965533	0.992133
ENSRNOG00000054096	LOC688812	-3.3	0.498	-0.609	1.26	-1.28	0.21925	0.21067	0.964173	0.712793
ENSRNOG00000054097	AABR07004232.2	-2.15	-0.111	-0.283	-0.25	-0.5	0.80511	0.61802	0.98951	0.877363
ENSRNOG00000054099	RF00411	-3.34	0.391	0.719	0.86	1.33	0.39794	0.19488	0.964173	0.70196
ENSRNOG00000054106	RF00002	-3.5	0.238	0.412	0.53	0.8	0.60213	0.43237	0.972595	0.813865
ENSRNOG00000054108	AABR07070331.1	-3.46	-0.337	0.616	-0.66	1.05	0.51249	0.30586	0.965533	0.750767
ENSRNOG00000054111	AABR07066829.1	-3.7	-0.241	-0.241	-0.58	-0.49	0.56955	0.62657	0.969041	0.880449
ENSRNOG00000054118	Tpgs2	5.95	-0.078	-0.148	-1.15	-1.9	0.26036	0.06958	0.964173	0.682788
ENSRNOG00000054121	AABR07061178.1	4.76	0.086	-0.052	1.56	-0.8	0.13227	0.42891	0.964173	0.811747
ENSRNOG00000054126	AC135645.1	-0.77	0.374	0.406	1.07	0.97	0.29301	0.33986	0.964173	0.766707
ENSRNOG00000054129	Ctla4	-2.31	0.143	-0.291	0.32	-0.57	0.74855	0.57336	0.985403	0.862289
ENSRNOG00000054130	RF02271	-2.73	-0.094	-0.493	-0.22	-0.96	0.82477	0.34785	0.98951	0.770096
ENSRNOG00000054131	AABR07070518.1	-0.08	-0.462	0.054	-1.7	0.17	0.10098	0.86761	0.964173	0.965849
ENSRNOG00000054136	Xkrx	-2.18	0.36	0.718	0.82	1.41	0.42002	0.17055	0.964173	0.687462
ENSRNOG00000054140	Myl6	7.58	0.059	-0.028	1.02	-0.42	0.3159	0.67863	0.964173	0.898978
ENSRNOG00000054142	NA	-3.85	-0.284	0.414	-0.55	0.69	0.58838	0.49417	0.971553	0.838808
ENSRNOG00000054147	AC139608.1	-3.36	-0.327	-0.107	-0.83	-0.23	0.41246	0.81641	0.964173	0.948946
ENSRNOG00000054149	RF00181	-1.08	-0.024	-0.488	-0.09	-1.52	0.92903	0.14194	0.995391	0.682788
ENSRNOG00000054151	Pus10	3.62	-0.086	-0.008	-1.07	-0.09	0.29404	0.93108	0.964173	0.982532
ENSRNOG00000054155	AC120594.1	1.28	-0.058	-0.106	-0.38	-0.59	0.70859	0.55855	0.983205	0.858878
ENSRNOG00000054157	Nadk2	5.9	-0.141	-0.232	-1.32	-1.88	0.19806	0.07125	0.964173	0.682788
ENSRNOG00000054172	Ctnnb1	8.19	-0.002	0.12	-0.02	1.65	0.98083	0.11217	0.999181	0.682788
ENSRNOG00000054174	AABR07030351.1	-3.45	-0.433	-0.073	-0.92	-0.14	0.36627	0.89212	0.964173	0.972458
ENSRNOG00000054183	NA	-3.9	0.009	0.565	0.02	1.22	0.98168	0.23267	0.999181	0.723561
ENSRNOG00000054187	RF00026	-3.89	-0.215	1.173	-0.47	2.2	0.64287	0.03695	0.974843	0.682788
ENSRNOG00000054194	AABR07018116.1	-1.69	0.211	0.088	0.6	0.22	0.55607	0.83074	0.969041	0.953826
ENSRNOG00000054203	Sim2	-0.34	-0.069	-0.161	-0.49	-0.96	0.62786	0.34794	0.974334	0.770096
ENSRNOG00000054204	Gria2	9.83	-0.13	-0.227	-1.08	-1.64	0.2921	0.11289	0.964173	0.682788
ENSRNOG00000054206	AABR07035778.1	-3.07	-0.253	0.358	-0.63	0.77	0.53631	0.44626	0.969041	0.82044
ENSRNOG00000054212	Pde1a	6.4	-0.135	-0.206	-1.08	-1.43	0.29075	0.16617	0.964173	0.68545
ENSRNOG00000054216	AABR07056858.1	-3.68	-0.513	-0.257	-1.08	-0.47	0.29137	0.64046	0.964173	0.885408
ENSRNOG00000054217	Runx3	-3.43	-0.187	0.106	-0.36	0.18	0.72152	0.85936	0.983205	0.963959
ENSRNOG00000054218	Il18rap	-2.34	-0.053	-0.077	-0.19	-0.24	0.84948	0.81439	0.990485	0.9486
ENSRNOG00000054219	Vsig1	-3.63	-0.005	-0.196	-0.01	-0.43	0.98961	0.67136	0.999333	0.896402
ENSRNOG00000054224	Bloc1s4	3.82	0.035	0.024	0.43	0.25	0.66972	0.80256	0.978377	0.944037
ENSRNOG00000054246	AABR07000747.1	-1.9	0.407	0.407	1.49	1.26	0.14982	0.22	0.964173	0.716649
ENSRNOG00000054251	Clec7a	-1.47	0.416	0.177	1	0.38	0.32534	0.71048	0.964173	0.910633
ENSRNOG00000054257	Adam10	6.29	-0.077	-0.079	-1.11	-0.99	0.27745	0.33228	0.964173	0.764331
ENSRNOG00000054259	Klf11	3.39	0.027	-0.023	0.37	-0.27	0.71762	0.79072	0.983205	0.940339
ENSRNOG00000054260	AABR07025385.1	-3.14	-0.265	-0.369	-0.69	-0.83	0.49475	0.41604	0.965533	0.805097
ENSRNOG00000054263	AABR07056576.1	-0.84	-0.073	0.237	-0.24	0.63	0.81343	0.53194	0.98951	0.850418
ENSRNOG00000054264	Nfatc3	4.34	-0.094	-0.015	-0.96	-0.14	0.344	0.89234	0.964173	0.972458
ENSRNOG00000054272	Dhx57	6.02	-0.029	0.005	-0.69	0.1	0.49377	0.92279	0.965533	0.981353
ENSRNOG00000054274	Cacnb3	7.7	0.163	0.033	1.63	0.28	0.11527	0.77861	0.964173	0.935207
ENSRNOG00000054275	Nsun3	-0.84	0.236	-0.096	0.87	-0.32	0.39134	0.7545	0.964173	0.926772
ENSRNOG00000054277	Capsl	0.74	-0.302	0.414	-1.3	1.5	0.20547	0.14622	0.964173	0.684091
ENSRNOG00000054284	AABR07072639.2	-0.86	-0.072	-0.553	-0.31	-2.1	0.75618	0.04643	0.986452	0.682788
ENSRNOG00000054286	Rrm2	-2.07	0.488	0.322	1.3	0.75	0.20648	0.45968	0.964173	0.826058
ENSRNOG00000054294	Rprd2	6.15	0.014	0.035	0.23	0.52	0.81651	0.60574	0.98951	0.875166
ENSRNOG00000054295	AC120486.5	-2.78	0.078	0.489	0.22	1.13	0.82856	0.27046	0.98951	0.738031
ENSRNOG00000054296	Hist1h2bo	-1.35	0.192	-0.283	0.84	-1.08	0.40992	0.2916	0.964173	0.747127
ENSRNOG00000054301	AABR07049799.1	-3.33	-0.104	0.703	-0.29	1.61	0.77787	0.11958	0.989348	0.682788
ENSRNOG00000054302	AABR07050423.1	-0.51	0.018	0.067	0.08	0.27	0.93628	0.79299	0.995549	0.94127
ENSRNOG00000054306	AABR07057421.5	-1.94	0.04	-0.506	0.11	-1.14	0.91229	0.26396	0.99417	0.735234
ENSRNOG00000054310	RF00324	-1.47	0.142	0.401	0.4	0.97	0.69195	0.34229	0.979716	0.767964
ENSRNOG00000054314	Kcng1	5.96	0	0.316	0	3.46	0.9991	0.00195	0.999767	0.682788
ENSRNOG00000054315	RF00086	-3.08	-0.434	0.311	-0.83	0.5	0.41608	0.62159	0.964173	0.878448
ENSRNOG00000054324	RF00157	-2.94	-0.372	0.214	-0.93	0.45	0.36309	0.65957	0.964173	0.891404
ENSRNOG00000054326	RF00604	-3.08	-0.276	0.306	-0.82	0.77	0.41933	0.45017	0.964173	0.823373
ENSRNOG00000054329	NA	-3.92	0.229	0.015	0.58	0.03	0.56534	0.97344	0.969041	0.994463
ENSRNOG00000054331	Wdpcp	2.66	0.078	0.184	0.75	1.51	0.46166	0.14336	0.965428	0.682788
ENSRNOG00000054336	Majin	-3.47	0.361	0.173	0.59	0.25	0.55947	0.80627	0.969041	0.945358
ENSRNOG00000054339	RF00156	-3.11	0.278	0.691	0.75	1.62	0.45783	0.11854	0.965428	0.682788
ENSRNOG00000054340	AABR07011013.1	-0.45	-0.21	-0.185	-0.8	-0.6	0.43258	0.55638	0.964181	0.857864
ENSRNOG00000054344	Ier2	2.82	-0.004	0.207	-0.04	1.58	0.96809	0.12605	0.998125	0.682788
ENSRNOG00000054347	RF00284	-3.22	0.244	0.241	0.69	0.6	0.4979	0.55421	0.965533	0.857864
ENSRNOG00000054348	AC120486.6	-2.64	0.361	-0.037	0.99	-0.09	0.33316	0.92986	0.964173	0.982532
ENSRNOG00000054352	Atp6ap1	8.57	-0.054	-0.026	-1.63	-0.69	0.11552	0.49595	0.964173	0.839689
ENSRNOG00000054355	AC128212.1	0.78	0.209	0.128	1.37	0.71	0.18373	0.48194	0.964173	0.835064
ENSRNOG00000054358	AABR07066957.1	-3.5	0.457	0.076	0.97	0.14	0.33954	0.88963	0.964173	0.971223
ENSRNOG00000054360	Tspan11	2.23	0.109	0.055	1.09	0.47	0.28656	0.64123	0.964173	0.885983
ENSRNOG00000054364	RF00026	-1.87	-0.275	-0.679	-0.71	-1.52	0.48577	0.14104	0.965533	0.682788
ENSRNOG00000054367	NA	-4.02	0.275	0.78	0.67	1.72	0.50948	0.09723	0.965533	0.682788
ENSRNOG00000054371	Prkcg	9.71	-0.048	0.068	-0.73	0.92	0.47118	0.36806	0.965428	0.780907
ENSRNOG00000054373	NA	-4.16	0.404	-0.53	0.79	-0.92	0.43807	0.36584	0.964531	0.779309
ENSRNOG00000054374	Smim29	4.41	-0.04	0.185	-0.26	1.02	0.79504	0.31932	0.98951	0.758153
ENSRNOG00000054375	Nhlh2	1.1	0.498	-1.033	1.52	-2.84	0.13993	0.00888	0.964173	0.682788
ENSRNOG00000054385	Rhebl1	0.98	0.092	0.004	0.56	0.02	0.58127	0.9843	0.969397	0.997253
ENSRNOG00000054390	AABR07050283.1	-2.57	0.042	0.227	0.1	0.48	0.91933	0.63271	0.99417	0.881872
ENSRNOG00000054391	Snurf	1.96	0.015	-0.093	0.15	-0.78	0.88084	0.44201	0.990994	0.818479
ENSRNOG00000054398	NA	-4.05	-0.525	0.599	-1.06	1.04	0.2994	0.30669	0.964173	0.751318
ENSRNOG00000054400	Sh3bp5l	5.44	0.013	0.026	0.18	0.31	0.86194	0.75576	0.990994	0.9272
ENSRNOG00000054404	NA	-4.04	1.592	1.04	3.39	2.01	0.00234	0.05497	0.534155	0.682788
ENSRNOG00000054411	AABR07072897.1	-3.4	-0.019	0.203	-0.04	0.34	0.97038	0.73892	0.998125	0.920301
ENSRNOG00000054414	AABR07043276.1	-1.38	0.477	-0.509	2.23	-2.08	0.03527	0.04827	0.964173	0.682788
ENSRNOG00000054418	AABR07005779.5	2.43	0.073	0.301	0.36	1.3	0.72036	0.20603	0.983205	0.709789
ENSRNOG00000054420	Vdr	-0.62	0.235	0.017	1.03	0.07	0.31516	0.94826	0.964173	0.988055
ENSRNOG00000054421	AABR07008255.1	-2.27	-0.353	0.265	-1.04	0.69	0.30901	0.49963	0.964173	0.840389
ENSRNOG00000054423	Pemt	0.92	0.225	0.133	1.09	0.54	0.28702	0.59622	0.964173	0.872032
ENSRNOG00000054426	Zfp704	3.16	-0.006	0.349	-0.05	2.4	0.96125	0.02446	0.996865	0.682788
ENSRNOG00000054429	AABR07011697.1	-0.14	-0.105	0.08	-0.45	0.28	0.65934	0.78086	0.97738	0.935966
ENSRNOG00000054437	Rel	1.2	-0.126	-0.002	-0.91	-0.01	0.37104	0.99252	0.964173	0.999364
ENSRNOG00000054446	Sltm	6.48	0.001	-0.138	0.01	-1.22	0.991	0.23259	0.999333	0.723561
ENSRNOG00000054457	RF00402	-3.62	0.302	-0.665	0.52	-1	0.60713	0.3284	0.972595	0.763051
ENSRNOG00000054458	Kcnmb4	5.4	0.021	0.011	0.29	0.13	0.77787	0.89806	0.989348	0.97385
ENSRNOG00000054460	Khdc3	-3.75	-0.448	-0.5	-0.9	-0.85	0.37895	0.40436	0.964173	0.800155
ENSRNOG00000054466	AABR07001207.1	-1.37	-0.054	-0.203	-0.18	-0.6	0.8561	0.55635	0.990817	0.857864
ENSRNOG00000054467	LOC100910854	-0.44	-0.121	-0.119	-0.66	-0.54	0.51297	0.59089	0.965533	0.869921
ENSRNOG00000054468	Fam219b	4.99	-0.006	-0.018	-0.08	-0.24	0.93424	0.81425	0.995549	0.948545
ENSRNOG00000054472	AABR07032621.1	-3.69	-0.591	0.46	-1.27	0.85	0.21625	0.40536	0.964173	0.800769
ENSRNOG00000054474	Mastl	-0.31	-0.322	-0.127	-1.5	-0.5	0.14705	0.62201	0.964173	0.878471
ENSRNOG00000054475	AABR07068007.2	-1.61	-0.022	0.278	-0.07	0.76	0.94257	0.45333	0.996197	0.824922
ENSRNOG00000054479	Zw10	3.84	-0.022	0.008	-0.33	0.11	0.74133	0.91587	0.985192	0.979577
ENSRNOG00000054483	AABR07012711.1	-3.69	-0.804	-0.989	-1.96	-2.08	0.06093	0.04841	0.964173	0.682788
ENSRNOG00000054484	AABR07015812.2	0.73	0.123	-0.091	0.84	-0.53	0.40888	0.60377	0.964173	0.874341
ENSRNOG00000054485	AABR07035412.2	-0.46	-0.137	0.225	-0.74	1.01	0.46876	0.32203	0.965428	0.759686
ENSRNOG00000054486	NA	-4.06	-0.083	0.221	-0.15	0.35	0.88044	0.72643	0.990994	0.916929
ENSRNOG00000054487	AABR07057675.1	0.22	0.302	0.206	1.47	0.85	0.15482	0.40158	0.964173	0.799962
ENSRNOG00000054488	LOC500584	2.68	-0.405	-0.821	-1.02	-1.79	0.31937	0.08532	0.964173	0.682788
ENSRNOG00000054489	AABR07042821.1	-2.71	-0.236	-0.286	-0.51	-0.52	0.61378	0.60629	0.973418	0.87518
ENSRNOG00000054491	RF00004	-3.11	0.115	-0.006	0.32	-0.02	0.74845	0.98781	0.985403	0.998436
ENSRNOG00000054493	Rpph1	-1.79	0.245	0.196	0.67	0.44	0.50653	0.66594	0.965533	0.894267
ENSRNOG00000054495	Cldn2	3.96	0.802	1.529	1.49	2.45	0.14781	0.02146	0.964173	0.682788
ENSRNOG00000054497	Taf4	3.82	-0.019	0.111	-0.28	1.43	0.78219	0.16469	0.989348	0.684702
ENSRNOG00000054506	Nccrp1	-0.19	-0.253	0.149	-1.48	0.75	0.1524	0.45991	0.964173	0.826125
ENSRNOG00000054508	Foxp2	1.93	0.539	-0.674	1.95	-2.15	0.06297	0.0411	0.964173	0.682788
ENSRNOG00000054514	Mkln1	5.31	-0.173	-0.053	-1.84	-0.49	0.07727	0.62774	0.964173	0.880449
ENSRNOG00000054515	Fgd6	3.85	-0.045	-0.013	-0.51	-0.13	0.61512	0.90007	0.973418	0.974469
ENSRNOG00000054517	RF00438	-3.38	-0.542	0.201	-0.92	0.3	0.36721	0.76946	0.964173	0.931418
ENSRNOG00000054529	RF00478	-2.43	-0.256	0.341	-0.73	0.81	0.47497	0.42323	0.965428	0.8086
ENSRNOG00000054531	AABR07016578.2	-2.18	-0.321	0.4	-0.98	1.08	0.33537	0.28997	0.964173	0.746555
ENSRNOG00000054533	NA	-3.89	-0.388	0.712	-0.99	1.61	0.33018	0.11945	0.964173	0.682788
ENSRNOG00000054536	AABR07070161.2	-2.9	-0.535	-0.69	-1.66	-1.86	0.10913	0.07458	0.964173	0.682788
ENSRNOG00000054538	NA	-3.71	0.375	-0.024	0.93	-0.05	0.35952	0.95923	0.964173	0.990465
ENSRNOG00000054539	Hist1h3b	-3.68	-0.141	0.183	-0.27	0.3	0.7918	0.764	0.98951	0.930045
ENSRNOG00000054548	Srpk3	-0.25	0.334	0.067	1.69	0.29	0.10367	0.77356	0.964173	0.932708
ENSRNOG00000054549	Lss	4.99	-0.089	0.059	-0.69	0.39	0.49459	0.69748	0.965533	0.905236
ENSRNOG00000054557	Lsm14b	6.34	0.118	0.057	2.05	0.85	0.05123	0.40126	0.964173	0.799962
ENSRNOG00000054560	Sh2d3c	4.63	0.034	0.01	0.45	0.11	0.65573	0.91289	0.976239	0.978617
ENSRNOG00000054561	Isg20	-1.33	0.231	0.049	0.91	0.17	0.37102	0.86776	0.964173	0.965849
ENSRNOG00000054562	AABR07043098.1	-1.84	0.722	0.291	2.1	0.77	0.04641	0.44724	0.964173	0.821539
ENSRNOG00000054563	Selenoh	2.42	-0.035	0.008	-0.23	0.05	0.82031	0.9643	0.98951	0.991865
ENSRNOG00000054572	AABR07026361.2	-2.08	0.202	0.388	0.71	1.12	0.48546	0.27171	0.965533	0.738368
ENSRNOG00000054579	AABR07013689.1	-3	-1.022	-0.06	-2.5	-0.12	0.01916	0.90329	0.952834	0.975145
ENSRNOG00000054581	Tmem101	4.06	0.086	-0.002	1.26	-0.03	0.2198	0.97996	0.964173	0.996323
ENSRNOG00000054586	RF00100	-3.68	0.267	-0.695	0.58	-1.22	0.56939	0.23323	0.969041	0.723584
ENSRNOG00000054588	Hhla1	-3.48	-0.534	0.094	-1.39	0.21	0.17822	0.83273	0.964173	0.954663
ENSRNOG00000054591	AABR07030642.1	-3.85	-0.223	-0.747	-0.47	-1.36	0.63987	0.18527	0.974732	0.696805
ENSRNOG00000054603	Pacsin1	7.5	-0.036	0.058	-0.82	1.14	0.42168	0.26563	0.964173	0.735815
ENSRNOG00000054605	Unkl	4.42	-0.017	0.114	-0.24	1.4	0.81029	0.17461	0.98951	0.690476
ENSRNOG00000054607	RF00275	-2.76	-0.32	0.179	-0.87	0.41	0.39337	0.68322	0.964173	0.900459
ENSRNOG00000054609	AABR07002683.1	4.72	-0.154	-0.175	-1.59	-1.56	0.12351	0.13041	0.964173	0.682788
ENSRNOG00000054613	AABR07061902.2	-2.82	-0.019	0.144	-0.05	0.29	0.96445	0.77584	0.997474	0.933399
ENSRNOG00000054618	AABR07002783.1	-3.34	0.201	0.421	0.42	0.72	0.67795	0.4796	0.979218	0.833105
ENSRNOG00000054620	AC135026.1	0.21	-0.023	0.139	-0.12	0.6	0.90346	0.55263	0.99417	0.857738
ENSRNOG00000054625	Fhod1	2.58	0.16	0.246	1.37	1.82	0.18416	0.08129	0.964173	0.682788
ENSRNOG00000054626	Rps8	2.35	0.11	-0.233	0.92	-1.66	0.36627	0.10932	0.964173	0.682788
ENSRNOG00000054632	AABR07051882.1	1.46	-0.171	0.043	-1.35	0.29	0.19032	0.77185	0.964173	0.931792
ENSRNOG00000054641	AC142458.1	1.32	0.078	0.143	0.69	1.07	0.49639	0.29315	0.965533	0.747668
ENSRNOG00000054663	AC128303.1	-2.71	0.139	-0.771	0.35	-1.64	0.73221	0.11269	0.984928	0.682788
ENSRNOG00000054665	AABR07066861.1	-1.48	0.291	0.282	0.83	0.7	0.41696	0.48938	0.964173	0.837645
ENSRNOG00000054669	RGD1305110	5.22	-0.159	-0.241	-1.35	-1.76	0.18961	0.08985	0.964173	0.682788
ENSRNOG00000054689	Cox7b	5.58	-0.066	-0.108	-1.17	-1.66	0.25303	0.10967	0.964173	0.682788
ENSRNOG00000054695	Calcrl	4.07	-0.213	-0.301	-1.25	-1.53	0.22208	0.13858	0.964173	0.682788
ENSRNOG00000054702	AABR07068198.2	-1.83	-0.176	-0.1	-0.56	-0.26	0.58197	0.79473	0.969397	0.941975
ENSRNOG00000054709	AABR07061382.2	-1.29	0.22	0.32	0.9	1.12	0.37573	0.27235	0.964173	0.738368
ENSRNOG00000054713	AABR07059009.1	-3.34	0.151	0.136	0.34	0.27	0.73382	0.78851	0.985192	0.938967
ENSRNOG00000054719	LOC303448	-2.51	-0.016	0.189	-0.04	0.43	0.96569	0.66842	0.997947	0.895594
ENSRNOG00000054723	AABR07058174.1	-2.59	-0.393	-0.482	-0.88	-0.93	0.38483	0.35977	0.964173	0.77658
ENSRNOG00000054724	Pycr3	3.93	0.039	0.019	0.49	0.2	0.62776	0.84564	0.974334	0.958439
ENSRNOG00000054725	Gtf3c4	5.92	-0.006	-0.015	-0.14	-0.29	0.89265	0.77711	0.993342	0.934433
ENSRNOG00000054733	LOC103690137	-0.06	-0.151	0.061	-0.89	0.31	0.38148	0.76241	0.964173	0.929672
ENSRNOG00000054751	Lmbrd2	5.99	-0.262	-0.238	-1.48	-1.16	0.15266	0.25514	0.964173	0.733201
ENSRNOG00000054753	AABR07000986.1	-2.52	-0.27	-0.417	-0.68	-0.86	0.50217	0.39745	0.965533	0.798926
ENSRNOG00000054757	Adcy6	5.73	0.101	0.146	1.69	2.11	0.10374	0.04506	0.964173	0.682788
ENSRNOG00000054764	Flt3	3.04	-0.017	0.066	-0.19	0.63	0.85185	0.53209	0.990574	0.850451
ENSRNOG00000054765	Renbp	2.78	0.114	0.044	1.44	0.47	0.16317	0.63909	0.964173	0.884738
ENSRNOG00000054768	AABR07050487.1	-2.77	-0.249	-0.364	-0.6	-0.75	0.55467	0.45835	0.969041	0.826058
ENSRNOG00000054770	Rdh11	5.05	0.085	0.058	1.51	0.89	0.14316	0.38362	0.964173	0.790903
ENSRNOG00000054774	NA	-4.01	-0.567	0.698	-1.16	1.26	0.2567	0.219	0.964173	0.716375
ENSRNOG00000054775	Fkbp11	4.95	0.244	0.218	2.32	1.78	0.02866	0.08662	0.964173	0.682788
ENSRNOG00000054782	Ppp3cb	8.82	-0.121	-0.172	-1.4	-1.75	0.1728	0.09321	0.964173	0.682788
ENSRNOG00000054795	AABR07041096.1	3.65	-0.01	-0.247	-0.05	-1.16	0.95888	0.25839	0.996496	0.734838
ENSRNOG00000054801	AABR07057997.1	-0.42	0.113	0.023	0.54	0.1	0.59305	0.92275	0.971648	0.981353
ENSRNOG00000054806	Cdkl3	-1.27	-0.333	-0.013	-1.1	-0.04	0.28039	0.96986	0.964173	0.993388
ENSRNOG00000054809	AABR07026032.1	3.19	0.02	0.197	0.21	1.77	0.83686	0.0884	0.98951	0.682788
ENSRNOG00000054826	AABR07049389.1	-3.68	-0.318	0.264	-0.66	0.47	0.51528	0.64027	0.965533	0.885306
ENSRNOG00000054834	AABR07001734.1	-2.58	-0.098	-0.026	-0.31	-0.07	0.75707	0.94177	0.986593	0.985656
ENSRNOG00000054838	Mcrs1	5.97	0.079	0.075	1.01	0.83	0.32072	0.41556	0.964173	0.805097
ENSRNOG00000054841	AABR07035008.2	-2.61	0.178	0.07	0.49	0.17	0.62711	0.8679	0.974334	0.965849
ENSRNOG00000054843	AABR07005593.1	0.65	0.016	0.093	0.07	0.34	0.94395	0.73726	0.9962	0.920021
ENSRNOG00000054849	AABR07031388.1	-3.69	-0.169	-0.498	-0.33	-0.86	0.74081	0.40032	0.985192	0.799485
ENSRNOG00000054850	AABR07037927.1	-2.15	-0.102	1.059	-0.34	2.88	0.73949	0.00799	0.985192	0.682788
ENSRNOG00000054855	AABR07014855.1	1.37	-0.077	-0.185	-0.37	-0.77	0.71649	0.44602	0.983205	0.820344
ENSRNOG00000054860	Clec12a	-2.63	-0.658	-0.709	-1.75	-1.64	0.09218	0.11429	0.964173	0.682788
ENSRNOG00000054861	AABR07062800.1	-2.35	0.16	-0.148	0.45	-0.35	0.65957	0.73138	0.97738	0.918138
ENSRNOG00000054863	Usp4	6.65	0.049	-0.011	1.44	-0.28	0.16339	0.7848	0.964173	0.937864
ENSRNOG00000054866	AC126640.1	2	-0.112	0.002	-0.86	0.01	0.39788	0.99075	0.964173	0.999002
ENSRNOG00000054871	LOC103694865	-0.3	-0.06	-0.193	-0.22	-0.63	0.82383	0.53646	0.98951	0.852162
ENSRNOG00000054876	NA	-3.9	0.608	0.184	1.33	0.36	0.19521	0.72293	0.964173	0.915278
ENSRNOG00000054877	AABR07029217.3	-3.23	0.585	0.418	1.47	0.95	0.15501	0.35196	0.964173	0.770982
ENSRNOG00000054879	Zic2	3.98	0.224	0.108	1.22	0.51	0.2329	0.61638	0.964173	0.876892
ENSRNOG00000054889	Wdr72	-0.97	0.292	0.378	1.13	1.28	0.27079	0.21206	0.964173	0.712793
ENSRNOG00000054890	Flna	6.07	0.047	0.047	0.43	0.37	0.67242	0.7118	0.979218	0.910837
ENSRNOG00000054891	Cnot6	5.34	-0.108	-0.171	-0.81	-1.11	0.42498	0.27577	0.964181	0.739835
ENSRNOG00000054896	Pex13	4.24	-0.08	-0.096	-1.46	-1.51	0.15633	0.1437	0.964173	0.682788
ENSRNOG00000054900	Pih1d3	-0.74	0.054	0.944	0.19	2.76	0.85099	0.0108	0.990574	0.682788
ENSRNOG00000054901	Rif1	4.3	-0.114	-0.213	-0.72	-1.17	0.47588	0.25166	0.965533	0.731256
ENSRNOG00000054902	Trpc1	5.47	-0.051	-0.024	-1.01	-0.41	0.32344	0.68591	0.964173	0.900735
ENSRNOG00000054904	NA	-4.01	-0.386	0.619	-0.86	1.2	0.39974	0.24048	0.964173	0.727824
ENSRNOG00000054907	AABR07012100.2	0.98	-0.216	-0.149	-0.95	-0.56	0.35128	0.58366	0.964173	0.865749
ENSRNOG00000054910	AC096317.2	-1.93	-0.433	0.465	-1.6	1.46	0.12289	0.15695	0.964173	0.684702
ENSRNOG00000054912	NA	-3.82	-0.099	-0.584	-0.19	-0.95	0.85273	0.35117	0.990574	0.770982
ENSRNOG00000054917	Mrgpre	2.66	0.137	0.065	1.17	0.47	0.25259	0.6415	0.964173	0.88606
ENSRNOG00000054920	AABR07032135.1	2.57	0.107	0.277	0.67	1.43	0.51091	0.16439	0.965533	0.684702
ENSRNOG00000054929	AABR07072414.1	-3.32	0.011	-0.433	0.02	-0.7	0.98436	0.48745	0.999265	0.837031
ENSRNOG00000054935	NA	-3.59	-0.146	0.905	-0.36	2.05	0.7245	0.05148	0.983568	0.682788
ENSRNOG00000054936	AABR07045400.1	-1.21	0.003	0.102	0.01	0.25	0.99277	0.80231	0.999378	0.943941
ENSRNOG00000054947	RF00003	-2.48	0.741	-0.641	1.62	-1.22	0.1174	0.23206	0.964173	0.723111
ENSRNOG00000054953	Pcdhb6	0.46	-0.987	-0.027	-2.86	-0.07	0.00839	0.94715	0.769341	0.987784
ENSRNOG00000054954	Lilrb2	-2.62	0.731	-0.392	1.39	-0.68	0.17709	0.50057	0.964173	0.840389
ENSRNOG00000054955	AABR07005985.2	4.85	0.033	0.091	0.25	0.6	0.80433	0.55337	0.98951	0.857829
ENSRNOG00000054957	Sfrp4	0.69	-0.272	-0.127	-1.53	-0.59	0.13984	0.56167	0.964173	0.859389
ENSRNOG00000054961	AABR07005779.6	-1.09	0.04	0.111	0.17	0.4	0.86703	0.68934	0.990994	0.90229
ENSRNOG00000054962	Dao	-1.39	0.315	-0.057	1.02	-0.16	0.3154	0.87547	0.964173	0.967158
ENSRNOG00000054963	Rhbdd1	3.46	0.057	0.048	0.72	0.52	0.4789	0.60936	0.965533	0.876089
ENSRNOG00000054964	Aoah	-2.86	-0.13	-0.245	-0.33	-0.55	0.7469	0.58599	0.985192	0.867368
ENSRNOG00000054973	RF00302	-3.14	-0.038	0.161	-0.09	0.35	0.92539	0.72851	0.994558	0.917426
ENSRNOG00000054978	Hist1h1c	5.01	0.144	0.071	1.59	0.68	0.12442	0.50017	0.964173	0.840389
ENSRNOG00000054984	AABR07026483.1	0.99	-0.025	0.26	-0.13	1.09	0.89725	0.28533	0.993756	0.743338
ENSRNOG00000054989	Grhl1	2.43	0.111	0.079	1.17	0.72	0.25417	0.48125	0.964173	0.834555
ENSRNOG00000054990	AABR07060133.1	-2.02	-0.126	-0.319	-0.33	-0.69	0.74454	0.49713	0.985192	0.840389
ENSRNOG00000054991	NA	-3.9	-0.168	0.2	-0.36	0.36	0.72183	0.72036	0.983205	0.914312
ENSRNOG00000054999	Hilpda	0.38	0.219	0.092	1.12	0.4	0.27166	0.69498	0.964173	0.904282
ENSRNOG00000055000	Zkscan3	4.44	-0.025	-0.101	-0.47	-1.64	0.64446	0.114	0.974843	0.682788
ENSRNOG00000055010	Axin2	5.2	0.03	-0.084	0.33	-0.79	0.74285	0.43451	0.985192	0.815409
ENSRNOG00000055011	AABR07009377.1	-3.43	-0.67	1.053	-1.44	1.93	0.16239	0.06495	0.964173	0.682788
ENSRNOG00000055019	RF00578	-2.21	-0.389	-0.062	-1.4	-0.19	0.17413	0.84715	0.964173	0.958902
ENSRNOG00000055020	AABR07038948.2	0.74	0.011	0.01	0.06	0.04	0.95607	0.96753	0.996437	0.992768
ENSRNOG00000055023	AABR07006258.2	-3.76	-0.007	-0.117	-0.01	-0.17	0.99064	0.86443	0.999333	0.965532
ENSRNOG00000055024	AABR07016674.1	-2.42	0.263	0.04	0.92	0.12	0.36732	0.90305	0.964173	0.975145
ENSRNOG00000055028	Setd1a	6.28	0.025	0.029	0.44	0.45	0.66052	0.65827	0.977382	0.891151
ENSRNOG00000055036	RGD1311164	4.49	-0.044	-0.071	-0.65	-0.89	0.52346	0.38323	0.96604	0.790644
ENSRNOG00000055042	Gprin2	0.69	0.339	0.184	1.66	0.75	0.10852	0.45898	0.964173	0.826058
ENSRNOG00000055049	Aldh1a2	3.87	-0.171	-0.327	-0.75	-1.24	0.46304	0.2264	0.965428	0.719925
ENSRNOG00000055050	AC095267.2	-1.3	0.344	0.36	1.13	1.07	0.26965	0.29682	0.964173	0.747668
ENSRNOG00000055053	NA	-4.02	-0.3	-0.393	-0.55	-0.63	0.5861	0.53572	0.971113	0.851987
ENSRNOG00000055061	AABR07050391.1	-3.23	-0.114	-0.521	-0.23	-0.93	0.81935	0.35968	0.98951	0.77655
ENSRNOG00000055068	Ppial4d	-3.34	-0.028	0.128	-0.06	0.25	0.9496	0.80582	0.996437	0.945358
ENSRNOG00000055070	AABR07003030.2	-0.3	0.383	0.503	1.61	1.85	0.11992	0.07602	0.964173	0.682788
ENSRNOG00000055078	Cyp4b1	-0.71	0.872	0.485	3.05	1.52	0.00536	0.14222	0.716819	0.682788
ENSRNOG00000055079	Ndufaf2	1.16	0.135	0.241	1.05	1.64	0.30399	0.11258	0.964173	0.682788
ENSRNOG00000055082	Maz	6.28	0.056	0.183	0.66	1.87	0.51429	0.07299	0.965533	0.682788
ENSRNOG00000055085	RF00181	-3.59	0.435	-0.674	0.74	-1.01	0.46491	0.32447	0.965428	0.761231
ENSRNOG00000055089	Slc44a1	7.5	-0.004	-0.022	-0.05	-0.27	0.96	0.78804	0.996688	0.938892
ENSRNOG00000055093	Fgfr1op	3.55	-0.122	-0.104	-1.24	-0.9	0.22603	0.37571	0.964173	0.78532
ENSRNOG00000055096	AABR07002768.1	2.99	0.113	-0.066	1.11	-0.55	0.27841	0.58588	0.964173	0.867368
ENSRNOG00000055097	Terb1	-2.31	-0.083	-0.262	-0.19	-0.52	0.84892	0.60541	0.99028	0.875084
ENSRNOG00000055103	Cftr	-0.37	0.228	0.071	0.74	0.21	0.46909	0.83203	0.965428	0.954353
ENSRNOG00000055104	RF00560	-2.12	-0.153	-0.552	-0.48	-1.48	0.63591	0.15042	0.974732	0.684091
ENSRNOG00000055111	AABR07000658.1	-2.35	0.012	0.551	0.03	1.29	0.97445	0.21025	0.998674	0.712793
ENSRNOG00000055124	AABR07001942.1	-3.09	0.805	0.56	2.55	1.57	0.01741	0.13015	0.94452	0.682788
ENSRNOG00000055131	AABR07043358.1	-1.51	0.035	-0.017	0.11	-0.05	0.91079	0.96154	0.99417	0.990823
ENSRNOG00000055142	Ect2l	-1.4	-0.226	0.183	-0.85	0.57	0.40289	0.57475	0.964173	0.862484
ENSRNOG00000055157	Pard6g	1.71	0.121	0.096	0.89	0.61	0.38419	0.54995	0.964173	0.857015
ENSRNOG00000055160	AABR07033249.1	-3.49	-0.89	-0.987	-1.54	-1.47	0.13572	0.15348	0.964173	0.684091
ENSRNOG00000055161	RF00493	-3.84	-0.52	0.937	-1.32	2.06	0.19834	0.05031	0.964173	0.682788
ENSRNOG00000055171	AABR07048040.1	-2.4	0.444	-0.214	1.31	-0.54	0.20191	0.59453	0.964173	0.871125
ENSRNOG00000055178	AABR07058124.4	1.43	0.125	0.063	0.61	0.27	0.55057	0.79184	0.969041	0.940653
ENSRNOG00000055185	Dusp9	1.91	-0.261	0.063	-1.58	0.32	0.12631	0.75349	0.964173	0.92648
ENSRNOG00000055187	NA	-3.8	-0.228	1.274	-0.49	2.44	0.63094	0.02203	0.974412	0.682788
ENSRNOG00000055190	NA	-3.84	0.438	-0.35	1.09	-0.78	0.28555	0.44242	0.964173	0.818566
ENSRNOG00000055192	AABR07024641.1	0.1	-0.277	0.079	-1.48	0.34	0.15173	0.73352	0.964173	0.918862
ENSRNOG00000055197	NA	-3.89	-0.131	0.838	-0.31	1.71	0.76069	0.09914	0.987237	0.682788
ENSRNOG00000055204	AABR07034833.1	0.07	-0.081	-0.17	-0.46	-0.82	0.64701	0.42142	0.975135	0.807968
ENSRNOG00000055213	RF02271	-3.7	0.14	-0.57	0.31	-1.09	0.76093	0.28568	0.987237	0.743584
ENSRNOG00000055221	Acot1	0.61	-0.064	0.087	-0.46	0.54	0.64898	0.59575	0.975445	0.871937
ENSRNOG00000055222	AC094212.1	-1.77	0.386	0.206	1.18	0.57	0.24825	0.57648	0.964173	0.862831
ENSRNOG00000055224	AABR07070161.3	-2.19	-0.248	-0.232	-0.9	-0.73	0.375	0.47371	0.964173	0.831049
ENSRNOG00000055226	Dab2ip	6.89	0.034	0.095	0.45	1.1	0.65528	0.28102	0.976239	0.742188
ENSRNOG00000055234	LOC102555534	0.64	0.013	-0.236	0.06	-1	0.9519	0.32472	0.996437	0.761231
ENSRNOG00000055236	Gemin4	3.56	0.069	0.169	0.96	2	0.34689	0.05669	0.964173	0.682788
ENSRNOG00000055240	AABR07032237.1	-3.85	-0.921	-0.028	-1.87	-0.05	0.07314	0.96193	0.964173	0.991028
ENSRNOG00000055241	AABR07053500.1	3.71	0.209	0.337	0.9	1.23	0.37528	0.23149	0.964173	0.722666
ENSRNOG00000055246	Ncor1	8.2	0.045	0.005	0.82	0.08	0.4174	0.93848	0.964173	0.984134
ENSRNOG00000055251	Prtg	1.6	0.091	0.218	0.75	1.53	0.46235	0.13789	0.965428	0.682788
ENSRNOG00000055257	Selenof	7.35	-0.047	-0.078	-1.11	-1.61	0.27613	0.12027	0.964173	0.682788
ENSRNOG00000055259	Phldb3	0.16	0.041	0.045	0.24	0.23	0.81155	0.81693	0.98951	0.949039
ENSRNOG00000055272	AABR07044405.1	-3.49	-0.857	0.96	-2.43	2.36	0.02274	0.02626	0.959656	0.682788
ENSRNOG00000055277	LOC100362333	4.81	-0.151	-0.237	-1.81	-2.45	0.08167	0.02187	0.964173	0.682788
ENSRNOG00000055281	Dcbld2	4.88	0.006	0.083	0.11	1.36	0.91453	0.18464	0.99417	0.696805
ENSRNOG00000055283	RF00560	-2.99	0.44	0.002	1.2	0	0.24107	0.99704	0.964173	0.999648
ENSRNOG00000055290	AABR07013686.1	0.03	-0.085	-0.013	-0.41	-0.05	0.68343	0.95812	0.979222	0.99039
ENSRNOG00000055292	LOC679087	-0.95	-0.054	0.111	-0.28	0.49	0.78539	0.6301	0.989348	0.880961
ENSRNOG00000055293	Ptprb	5.4	-0.002	0.165	-0.02	1.84	0.98348	0.07697	0.999224	0.682788
ENSRNOG00000055295	Pecr	3.97	0.096	0.057	1.67	0.85	0.10792	0.40349	0.964173	0.799962
ENSRNOG00000055297	AABR07005633.1	2.98	-0.268	-0.369	-1.76	-2.07	0.09123	0.0493	0.964173	0.682788
ENSRNOG00000055298	Vom2r80	-3.11	0.15	0.286	0.34	0.55	0.7383	0.5893	0.985192	0.86943
ENSRNOG00000055300	Ncapd2	3.58	0.185	0.022	2.49	0.25	0.01962	0.80256	0.952834	0.944037
ENSRNOG00000055302	AABR07051326.1	-1.45	-0.499	-0.114	-1.89	-0.36	0.07066	0.72169	0.964173	0.914852
ENSRNOG00000055305	Parvb	6.54	0.072	0.137	1.04	1.71	0.30986	0.0996	0.964173	0.682788
ENSRNOG00000055307	AABR07058886.1	2.79	-0.017	-0.002	-0.19	-0.01	0.84821	0.98818	0.990006	0.998436
ENSRNOG00000055308	AABR07067310.1	-0.81	-0.066	-0.227	-0.27	-0.81	0.78934	0.42453	0.98951	0.809077
ENSRNOG00000055309	Drg2	4.68	-0.016	0.183	-0.2	1.9	0.8455	0.06952	0.98964	0.682788
ENSRNOG00000055314	Msrb1	4.54	0.054	0.043	0.48	0.32	0.6373	0.74988	0.974732	0.924516
ENSRNOG00000055317	AABR07028908.2	-1.34	0.653	-0.263	2.17	-0.78	0.04003	0.44494	0.964173	0.819366
ENSRNOG00000055319	Mrfap1	8.06	-0.058	-0.111	-1.13	-1.88	0.26944	0.07225	0.964173	0.682788
ENSRNOG00000055320	NA	-3.76	-0.043	0.272	-0.12	0.66	0.90737	0.51761	0.99417	0.845728
ENSRNOG00000055328	AABR07017268.1	-3.16	0.846	-0.244	1.69	-0.44	0.10264	0.66423	0.964173	0.894228
ENSRNOG00000055330	AABR07039234.1	2	-0.206	0.069	-1.26	0.36	0.22066	0.71946	0.964173	0.914312
ENSRNOG00000055331	Ints10	5.41	-0.012	0.026	-0.23	0.43	0.81621	0.67383	0.98951	0.89747
ENSRNOG00000055340	Ski	6.66	-0.032	0.175	-0.6	2.8	0.55459	0.00981	0.969041	0.682788
ENSRNOG00000055344	Trnau1ap	4.29	0.072	0.09	0.8	0.85	0.43108	0.40526	0.964181	0.800752
ENSRNOG00000055365	Edem1	4.49	-0.022	0.004	-0.33	0.05	0.74382	0.96092	0.985192	0.990627
ENSRNOG00000055371	Sptbn4	8.06	-0.021	0.058	-0.36	0.84	0.72342	0.40927	0.983255	0.802092
ENSRNOG00000055378	RF00212	-2.89	0.103	-0.628	0.27	-1.46	0.78953	0.15782	0.98951	0.684702
ENSRNOG00000055382	Hcn1	6.12	-0.121	0.045	-1.32	0.42	0.19754	0.67516	0.964173	0.897518
ENSRNOG00000055383	AABR07067762.1	-2.45	-0.787	1.265	-2.41	3.26	0.02383	0.00323	0.964173	0.682788
ENSRNOG00000055390	RF01290	-3.22	-0.313	-0.048	-0.94	-0.12	0.3539	0.90193	0.964173	0.975145
ENSRNOG00000055391	Eif4ebp2	5.03	0.012	0.146	0.17	1.76	0.86647	0.09146	0.990994	0.682788
ENSRNOG00000055401	Kcnc1	7.16	-0.016	0.018	-0.35	0.34	0.72805	0.7354	0.984166	0.919445
ENSRNOG00000055404	AABR07012826.1	1.86	-0.139	-0.255	-0.93	-1.45	0.36175	0.15858	0.964173	0.684702
ENSRNOG00000055408	Gcat	2.46	0.192	0.216	1.07	1.04	0.2929	0.30887	0.964173	0.751619
ENSRNOG00000055426	Rab42	0.08	0.308	-0.11	1.46	-0.45	0.1562	0.65398	0.964173	0.889254
ENSRNOG00000055433	Trim46	5.95	0.043	0.034	0.77	0.52	0.44964	0.61015	0.965428	0.876089
ENSRNOG00000055439	AABR07008608.1	1.45	-0.007	-0.145	-0.03	-0.61	0.97385	0.54878	0.998585	0.856746
ENSRNOG00000055446	Amfr	7.39	0.011	0.086	0.15	1.05	0.88301	0.30593	0.991369	0.750836
ENSRNOG00000055451	Gcnt4	2.79	-0.09	-0.079	-0.65	-0.49	0.52222	0.6305	0.96604	0.880961
ENSRNOG00000055466	Derl2	3.51	-0.045	-0.039	-0.59	-0.44	0.56094	0.66571	0.969041	0.894237
ENSRNOG00000055471	Ywhah	10.45	-0.119	-0.174	-1.29	-1.65	0.20825	0.11122	0.964173	0.682788
ENSRNOG00000055480	AABR07044668.1	-2.04	0.688	0.075	2.06	0.19	0.05011	0.84863	0.964173	0.959559
ENSRNOG00000055481	NA	-3.89	0.094	0.071	0.18	0.12	0.85526	0.90334	0.990574	0.975145
ENSRNOG00000055485	NA	-3.7	-0.112	0.221	-0.27	0.47	0.78948	0.64327	0.98951	0.886799
ENSRNOG00000055496	LOC103690166	1.4	0.555	0.207	3.19	1.03	0.00386	0.31505	0.63383	0.755414
ENSRNOG00000055499	Grid1	5.34	-0.017	0.024	-0.23	0.29	0.81705	0.77612	0.98951	0.933496
ENSRNOG00000055501	RF00026	-3.82	-0.416	0.45	-0.93	0.88	0.36329	0.38788	0.964173	0.793207
ENSRNOG00000055506	1700020D05Rik	-0.25	-0.291	-0.215	-1.29	-0.8	0.20895	0.43121	0.964173	0.812742
ENSRNOG00000055512	Hist1h2bk	-2.2	-0.87	-0.783	-1.71	-1.35	0.10059	0.18767	0.964173	0.698188
ENSRNOG00000055515	RF00002	-3.56	-0.15	0.824	-0.32	1.56	0.74891	0.13067	0.985403	0.682788
ENSRNOG00000055524	Trip10	2.72	0.138	0.052	1.19	0.38	0.24671	0.70399	0.964173	0.90813
ENSRNOG00000055525	Kmt2b	6.36	0.051	0.114	1.06	2.04	0.29903	0.05182	0.964173	0.682788
ENSRNOG00000055527	Arap3	3.13	-0.002	0.099	-0.02	0.97	0.98515	0.34013	0.99931	0.766871
ENSRNOG00000055530	Panx2	7.5	0.012	-0.011	0.23	-0.19	0.81879	0.85246	0.98951	0.96109
ENSRNOG00000055531	Saa4	3.41	0.014	0.028	0.2	0.34	0.84337	0.73328	0.98951	0.918851
ENSRNOG00000055533	AABR07030435.1	-1.26	-0.084	0.507	-0.31	1.49	0.76278	0.14761	0.987341	0.684091
ENSRNOG00000055545	LOC102546862	-3.25	-0.04	-0.041	-0.09	-0.08	0.93251	0.93873	0.995425	0.984134
ENSRNOG00000055547	AABR07001519.1	2.27	-0.026	0.153	-0.3	1.46	0.76899	0.15597	0.988551	0.684702
ENSRNOG00000055553	RF00322	-3.53	-0.432	0.356	-0.82	0.58	0.41886	0.56406	0.964173	0.859869
ENSRNOG00000055556	NA	-3.86	0.027	0.892	0.06	1.65	0.95538	0.1125	0.996437	0.682788
ENSRNOG00000055562	Dkc1	5.7	0.084	0.114	1.13	1.32	0.27031	0.19779	0.964173	0.70324
ENSRNOG00000055564	RGD1564664	4.72	0.137	0.115	1.37	0.98	0.18181	0.33477	0.964173	0.764667
ENSRNOG00000055566	NA	-3.56	0.515	0.309	1.39	0.72	0.178	0.47727	0.964173	0.832813
ENSRNOG00000055567	Fmnl2	5.95	-0.033	-0.021	-0.32	-0.18	0.75394	0.86038	0.986052	0.964154
ENSRNOG00000055569	RF00067	-3.51	-0.596	0.333	-1.39	0.67	0.17572	0.50694	0.964173	0.841256
ENSRNOG00000055572	Idh3g	6.88	-0.073	-0.03	-2	-0.71	0.0565	0.48256	0.964173	0.835576
ENSRNOG00000055574	AC109886.1	-2.93	-0.21	-0.5	-0.55	-1.14	0.5867	0.26517	0.971374	0.735815
ENSRNOG00000055579	Tmbim6	7.87	0.049	0.14	0.6	1.5	0.5508	0.14708	0.969041	0.684091
ENSRNOG00000055580	AABR07010620.1	1.14	0.177	0.269	1.05	1.35	0.30562	0.18834	0.964173	0.698188
ENSRNOG00000055582	RF00066	-3.92	-1.324	0.262	-2.58	0.45	0.01631	0.65676	0.919431	0.890342
ENSRNOG00000055583	Ttyh3	8.46	0.004	0.085	0.06	1.33	0.94942	0.19456	0.996437	0.70196
ENSRNOG00000055597	Hdac7	3.78	0.089	0.173	0.9	1.49	0.37438	0.14771	0.964173	0.684091
ENSRNOG00000055598	Mir568	1.24	-0.113	-0.512	-0.77	-2.92	0.44909	0.00725	0.965428	0.682788
ENSRNOG00000055605	AABR07052500.1	-0.66	0.136	-0.268	0.66	-1.08	0.51801	0.28884	0.965533	0.745427
ENSRNOG00000055608	LOC102548695	4.22	0.046	-0.004	0.68	-0.05	0.50033	0.96241	0.965533	0.991368
ENSRNOG00000055631	Zfp280d	5.97	-0.084	-0.23	-0.61	-1.44	0.54844	0.161	0.969041	0.684702
ENSRNOG00000055640	RF00571	-3.34	0.112	-0.84	0.22	-1.46	0.82822	0.15702	0.98951	0.684702
ENSRNOG00000055641	Dnase1l1	2.62	0.004	0.006	0.05	0.06	0.95936	0.95229	0.996582	0.98959
ENSRNOG00000055647	Rbfa	4.86	0.013	0.034	0.22	0.48	0.83073	0.63318	0.98951	0.882189
ENSRNOG00000055648	Haus7	3.18	-0.018	-0.096	-0.26	-1.19	0.7944	0.24403	0.98951	0.7287
ENSRNOG00000055650	Pou2f2	3.15	0.036	-0.088	0.41	-0.86	0.68756	0.40034	0.979222	0.799485
ENSRNOG00000055652	RF00287	-0.79	-0.17	-0.308	-0.69	-1.04	0.49364	0.3081	0.965533	0.751619
ENSRNOG00000055658	RF00574	-3.59	-0.326	-0.056	-0.76	-0.11	0.45275	0.90963	0.965428	0.97758
ENSRNOG00000055661	AABR07065420.1	2.66	-0.33	-0.346	-1.53	-1.35	0.13947	0.18816	0.964173	0.698188
ENSRNOG00000055662	AC108288.1	-0.73	-0.113	-0.155	-0.6	-0.69	0.55674	0.49424	0.969041	0.838808
ENSRNOG00000055666	AC142360.1	-2.05	-0.23	0.199	-0.66	0.49	0.51424	0.62979	0.965533	0.880961
ENSRNOG00000055672	Gpx2	-3.66	0.227	-1.408	0.41	-2.12	0.68229	0.04387	0.979222	0.682788
ENSRNOG00000055673	Gpr52	0.81	0.263	-0.357	1.1	-1.23	0.28307	0.23195	0.964173	0.723093
ENSRNOG00000055675	RF00613	-3.75	0.317	-0.302	0.69	-0.58	0.49416	0.5693	0.965533	0.860547
ENSRNOG00000055681	NA	-4.06	-0.29	0.703	-0.68	1.48	0.5033	0.15144	0.965533	0.684091
ENSRNOG00000055683	AC098125.3	-3.19	-0.001	0.603	0	1.46	0.99862	0.15775	0.999767	0.684702
ENSRNOG00000055687	AABR07035273.1	1.83	0.042	0.038	0.47	0.36	0.64147	0.72015	0.974732	0.914312
ENSRNOG00000055689	AABR07052611.2	-3.37	-0.054	-1.484	-0.1	-2.37	0.92446	0.0259	0.994558	0.682788
ENSRNOG00000055694	LOC102553190	-2.9	-1.119	-0.928	-2.03	-1.49	0.05332	0.14871	0.964173	0.684091
ENSRNOG00000055714	Ak7	2.84	0.032	0.206	0.19	1.06	0.84722	0.29933	0.989774	0.748216
ENSRNOG00000055715	AC094126.1	-2.85	-0.131	0.942	-0.29	1.79	0.77623	0.08609	0.989348	0.682788
ENSRNOG00000055716	Oscar	-1.11	-0.14	0.166	-0.76	0.77	0.45514	0.44761	0.965428	0.82188
ENSRNOG00000055721	Rnf128	5.06	-0.173	-0.15	-1.88	-1.4	0.07179	0.17343	0.964173	0.689671
ENSRNOG00000055738	LOC103692976	-0.18	0.044	-0.075	0.25	-0.37	0.80083	0.71528	0.98951	0.912615
ENSRNOG00000055745	AABR07043748.2	0.89	-0.088	0.364	-0.63	2.19	0.53231	0.03832	0.968032	0.682788
ENSRNOG00000055751	P3h2	1.04	-0.011	0.091	-0.06	0.41	0.95432	0.6847	0.996437	0.900594
ENSRNOG00000055756	Bcap31	5.91	0.019	-0.01	0.43	-0.2	0.67318	0.84384	0.979218	0.95725
ENSRNOG00000055760	AABR07010649.1	4.52	-0.003	-0.028	-0.04	-0.31	0.97196	0.76168	0.998368	0.929358
ENSRNOG00000055761	Zfp574	5.48	0.082	0.09	1.51	1.43	0.14361	0.16547	0.964173	0.684702
ENSRNOG00000055766	AABR07044415.1	-1.82	0.15	0.182	0.44	0.46	0.66563	0.6524	0.978221	0.889218
ENSRNOG00000055769	AABR07054286.1	-2.6	0.145	-0.931	0.49	-2.73	0.62901	0.01139	0.974334	0.682788
ENSRNOG00000055777	AABR07064980.1	-2.96	0.104	0.103	0.3	0.26	0.76532	0.79999	0.987842	0.943287
ENSRNOG00000055779	Tdrd7	5.68	0.003	0.022	0.09	0.51	0.92804	0.61164	0.995117	0.876414
ENSRNOG00000055789	AABR07000411.1	-2.76	0.591	-0.014	1.59	-0.03	0.12519	0.9743	0.964173	0.994751
ENSRNOG00000055790	Nup210l	-1.27	-0.128	0.305	-0.49	1.03	0.62611	0.31111	0.974334	0.752033
ENSRNOG00000055792	NA	-3.9	0.919	-0.1	1.72	-0.17	0.09859	0.86936	0.964173	0.965969
ENSRNOG00000055793	AABR07033287.1	-2.42	-0.413	-0.217	-1.05	-0.49	0.3024	0.63115	0.964173	0.881214
ENSRNOG00000055795	AABR07035832.1	2.83	0.046	0.128	0.3	0.7	0.77016	0.4895	0.988551	0.837651
ENSRNOG00000055809	LOC100911769	1.55	0.033	0.347	0.15	1.36	0.88058	0.18535	0.990994	0.696805
ENSRNOG00000055816	AABR07071762.1	-3.86	0.247	0.384	0.52	0.71	0.60622	0.48634	0.972595	0.837031
ENSRNOG00000055817	AABR07029863.1	-3.57	-0.315	0.845	-0.66	1.54	0.51316	0.13521	0.965533	0.682788
ENSRNOG00000055822	Xlr4a	-3.19	0.106	-0.186	0.26	-0.4	0.79487	0.693	0.98951	0.9038
ENSRNOG00000055825	RF00017	-3.42	-0.264	0.068	-0.54	0.12	0.59068	0.90418	0.971648	0.975332
ENSRNOG00000055844	RF00400	-3.1	0.372	-0.047	0.79	-0.09	0.43734	0.92928	0.964531	0.982357
ENSRNOG00000055845	RF00493	-3.51	0.02	-0.852	0.03	-1.26	0.97248	0.21858	0.998456	0.716263
ENSRNOG00000055849	Lpcat2b	-1.29	-0.18	0.435	-0.75	1.64	0.45844	0.11351	0.965428	0.682788
ENSRNOG00000055851	NA	-3.9	0.677	-0.131	1.26	-0.21	0.21919	0.83206	0.964173	0.954353
ENSRNOG00000055853	Gorasp2	3.14	-0.084	0.106	-0.92	0.99	0.36499	0.32982	0.964173	0.763466
ENSRNOG00000055858	Myb	1.18	0.058	0.132	0.31	0.6	0.75718	0.55525	0.986593	0.857864
ENSRNOG00000055860	Arl8b	8.44	-0.174	-0.312	-1.15	-1.8	0.26042	0.08408	0.964173	0.682788
ENSRNOG00000055865	RF00026	-3.78	-0.609	-0.187	-1.09	-0.29	0.28743	0.77469	0.964173	0.933203
ENSRNOG00000055871	AC118434.3	-3.54	0.05	0.153	0.1	0.27	0.92107	0.79103	0.99417	0.94042
ENSRNOG00000055884	NA	-3.92	0.104	0.475	0.22	0.9	0.82611	0.37799	0.98951	0.786841
ENSRNOG00000055886	NA	-3.45	0.711	0.246	1.57	0.49	0.12882	0.62859	0.964173	0.880961
ENSRNOG00000055889	AABR07030901.1	1.51	0.296	0.65	1.12	2.11	0.27164	0.04501	0.964173	0.682788
ENSRNOG00000055892	AABR07043395.1	-0.13	-0.318	0.251	-1.83	1.23	0.07981	0.23025	0.964173	0.721487
ENSRNOG00000055900	AABR07070270.1	-0.77	0.043	-0.006	0.16	-0.02	0.87187	0.98606	0.990994	0.998085
ENSRNOG00000055908	RF00400	-2.67	-0.584	-0.171	-1	-0.26	0.32611	0.80062	0.964173	0.943316
ENSRNOG00000055915	Ago1	6.21	0.017	0.107	0.27	1.46	0.79223	0.15565	0.98951	0.684702
ENSRNOG00000055917	Trim27	4.94	0.015	0.119	0.17	1.16	0.86515	0.25623	0.990994	0.733399
ENSRNOG00000055925	Zc3h7b	8.86	0.04	0.032	1.19	0.82	0.24507	0.41931	0.964173	0.806784
ENSRNOG00000055934	Dmkn	-2.6	1.066	0.826	1.98	1.39	0.05931	0.17629	0.964173	0.691146
ENSRNOG00000055936	Trnp1	4.14	0.085	0.347	0.37	1.26	0.71687	0.2188	0.983205	0.716275
ENSRNOG00000055939	Zcchc18	6.87	-0.026	0.017	-0.35	0.2	0.7299	0.8396	0.984274	0.955871
ENSRNOG00000055949	RF01173	-3.73	-0.444	0.282	-1	0.56	0.32575	0.58062	0.964173	0.864065
ENSRNOG00000055952	RF00612	-1.6	-0.582	0.126	-1.77	0.33	0.08827	0.7446	0.964173	0.922348
ENSRNOG00000055958	AABR07007584.3	-3.98	-1.099	-0.31	-1.77	-0.45	0.08904	0.66005	0.964173	0.891786
ENSRNOG00000055962	Bgn	5.4	0.067	-0.115	0.56	-0.84	0.57892	0.40749	0.969397	0.802092
ENSRNOG00000055966	AABR07062138.2	-3.5	-0.205	-0.17	-0.52	-0.38	0.60769	0.71068	0.972595	0.910633
ENSRNOG00000055976	AABR07006866.1	1.85	0.104	0.46	0.55	2.04	0.58703	0.05245	0.971525	0.682788
ENSRNOG00000055980	AABR07061333.2	-2.97	0.344	-0.267	0.92	-0.62	0.3654	0.54139	0.964173	0.854142
ENSRNOG00000055984	Adrm1	6.35	0.035	0.055	0.62	0.85	0.54271	0.40228	0.969041	0.799962
ENSRNOG00000055986	AC128789.1	-2.73	0.056	0.17	0.17	0.44	0.86984	0.66517	0.990994	0.894237
ENSRNOG00000055990	RF00592	-2.06	-0.223	-0.837	-0.53	-1.7	0.60326	0.10195	0.972595	0.682788
ENSRNOG00000056009	Rab11fip5	6.8	0.013	0.109	0.17	1.18	0.87028	0.25085	0.990994	0.731256
ENSRNOG00000056011	LOC314140	2.26	0.029	-0.225	0.23	-1.57	0.81639	0.12971	0.98951	0.682788
ENSRNOG00000056012	Syt16	4.54	0.003	0.054	0.04	0.56	0.97129	0.58003	0.998125	0.863722
ENSRNOG00000056013	AABR07065593.1	-3.42	0.519	-0.313	1.17	-0.63	0.25298	0.53543	0.964173	0.851676
ENSRNOG00000056017	Bcl7a	4.32	0.039	0.086	0.54	1.04	0.59261	0.30897	0.971648	0.751619
ENSRNOG00000056023	LOC102554931	-2.32	1.092	-0.36	3.02	-0.88	0.00578	0.38776	0.716819	0.793196
ENSRNOG00000056024	Bnip2	3.49	-0.069	-0.026	-0.94	-0.3	0.35598	0.76343	0.964173	0.929867
ENSRNOG00000056026	RF00394	-3.68	-0.596	0.07	-0.99	0.1	0.33223	0.91951	0.964173	0.98057
ENSRNOG00000056032	AABR07035780.1	-2.51	0.394	-0.088	1.08	-0.22	0.29181	0.82836	0.964173	0.95333
ENSRNOG00000056036	LOC103691005	1.8	-0.499	-0.442	-1.55	-1.17	0.13262	0.25452	0.964173	0.733201
ENSRNOG00000056038	Ehbp1l1	4.3	0.068	0.069	0.72	0.63	0.47969	0.53607	0.965533	0.851995
ENSRNOG00000056040	AABR07045680.1	3.15	-0.015	-0.119	-0.19	-1.26	0.85346	0.21863	0.990574	0.716263
ENSRNOG00000056041	AABR07062570.1	4.85	-0.048	0.04	-0.95	0.68	0.34968	0.50095	0.964173	0.840402
ENSRNOG00000056069	Kif11	0.36	-0.129	0.117	-0.76	0.59	0.45613	0.5631	0.965428	0.859869
ENSRNOG00000056071	AABR07040959.1	-1.81	0.075	0.686	0.19	1.48	0.85035	0.15147	0.990574	0.684091
ENSRNOG00000056087	Erich2	1.75	-0.105	0.093	-0.64	0.48	0.53114	0.63366	0.968032	0.882366
ENSRNOG00000056092	Hephl1	-2.33	-0.301	-0.124	-0.76	-0.27	0.45281	0.79277	0.965428	0.941233
ENSRNOG00000056098	Tfpt	4.14	-0.035	-0.046	-0.67	-0.77	0.50679	0.44951	0.965533	0.82266
ENSRNOG00000056106	Dip2b	7.13	-0.016	0.058	-0.34	1.08	0.73377	0.29063	0.985192	0.74666
ENSRNOG00000056108	AABR07069473.1	-2.57	0.07	0.058	0.21	0.15	0.83567	0.8843	0.98951	0.969367
ENSRNOG00000056112	AABR07012065.1	-3.92	-0.414	0.346	-0.87	0.62	0.39109	0.54128	0.964173	0.854142
ENSRNOG00000056115	RF00181	-0.9	-0.335	-0.768	-0.97	-1.8	0.34161	0.08353	0.964173	0.682788
ENSRNOG00000056118	Cic	7.88	0.057	0.156	1.15	2.73	0.26307	0.01154	0.964173	0.682788
ENSRNOG00000056119	RF00572	-3.15	-0.288	-0.371	-0.6	-0.65	0.55586	0.52201	0.969041	0.846691
ENSRNOG00000056126	AC110351.2	-3.09	-0.019	-0.879	-0.04	-1.59	0.96716	0.12395	0.998125	0.682788
ENSRNOG00000056128	AABR07064719.1	3	0.064	-0.042	0.66	-0.37	0.51629	0.71664	0.965533	0.913284
ENSRNOG00000056130	AABR07028970.2	1.49	0.13	0.355	1.02	2.37	0.31758	0.02593	0.964173	0.682788
ENSRNOG00000056134	NA	-4.17	0.129	0.413	0.28	0.82	0.77868	0.42075	0.989348	0.807533
ENSRNOG00000056135	Tsc22d3	5.75	0.012	-0.187	0.16	-2.15	0.87256	0.04118	0.990994	0.682788
ENSRNOG00000056141	Matn3	-3.12	-0.323	-0.154	-0.66	-0.27	0.51251	0.78692	0.965533	0.938006
ENSRNOG00000056148	Nudcd3	4.82	-0.014	-0.029	-0.23	-0.42	0.81804	0.67517	0.98951	0.897518
ENSRNOG00000056149	AABR07026002.3	-3.52	-0.038	-0.715	-0.07	-1.15	0.94464	0.26001	0.9962	0.735054
ENSRNOG00000056150	Purb	7.45	0.017	0.075	0.25	0.94	0.80664	0.35859	0.98951	0.775189
ENSRNOG00000056151	AABR07007642.1	6.72	-0.039	0.082	-0.58	1.06	0.56943	0.29792	0.969041	0.748054
ENSRNOG00000056153	Tent5b	-3.41	-0.111	1.351	-0.34	3.49	0.73871	0.00182	0.985192	0.682788
ENSRNOG00000056156	Maco1	6.12	0.016	-0.061	0.36	-1.19	0.71866	0.2443	0.983205	0.7287
ENSRNOG00000056162	AC111885.1	-3.03	-0.153	0.279	-0.38	0.59	0.70433	0.55992	0.982755	0.85919
ENSRNOG00000056165	RF00100	-3.82	0.17	0.03	0.36	0.05	0.7235	0.95681	0.983255	0.99039
ENSRNOG00000056174	Pdzd4	6.76	0.035	-0.037	0.68	-0.63	0.50411	0.53414	0.965533	0.851379
ENSRNOG00000056176	AABR07019572.1	-3.88	0.096	-0.741	0.17	-1.17	0.86449	0.25358	0.990994	0.732576
ENSRNOG00000056184	Lrp2	1.69	0.42	0.254	2.12	1.11	0.04441	0.27608	0.964173	0.740013
ENSRNOG00000056193	AC108572.3	1.36	0.1	-0.135	0.61	-0.71	0.54644	0.48159	0.969041	0.834832
ENSRNOG00000056200	RF00581	-3.32	-0.389	0.364	-0.92	0.74	0.36738	0.46712	0.964173	0.828854
ENSRNOG00000056201	AABR07071199.1	-3.4	0.342	0.273	0.82	0.57	0.42128	0.57384	0.964173	0.862484
ENSRNOG00000056206	RF00026	-3.81	-0.563	0.864	-1.34	1.75	0.19191	0.09167	0.964173	0.682788
ENSRNOG00000056207	Capza2	8.15	-0.197	-0.288	-1.39	-1.77	0.17716	0.08976	0.964173	0.682788
ENSRNOG00000056209	Exo1	-2.22	0.053	0.011	0.19	0.03	0.84848	0.97472	0.990196	0.994818
ENSRNOG00000056212	Flt3lg	1.28	0.077	0.033	0.47	0.17	0.63962	0.86375	0.974732	0.965143
ENSRNOG00000056213	AC130741.1	-2.84	0.66	-0.663	1.72	-1.46	0.09857	0.15561	0.964173	0.684702
ENSRNOG00000056214	AABR07022098.1	-0.77	0.161	-0.033	0.79	-0.15	0.43438	0.88397	0.964181	0.96932
ENSRNOG00000056216	Casp7	2.49	0.025	-0.116	0.29	-1.12	0.77787	0.27134	0.989348	0.738183
ENSRNOG00000056217	RF00554	-3.62	-0.089	0.584	-0.17	0.93	0.86977	0.36227	0.990994	0.777215
ENSRNOG00000056219	Olr1	-0.75	0.004	-0.281	0.02	-1.04	0.98772	0.30677	0.999333	0.751332
ENSRNOG00000056221	AABR07040839.1	1.21	0.097	0.312	0.62	1.67	0.53894	0.10702	0.969041	0.682788
ENSRNOG00000056222	AABR07021636.1	-3.5	-0.621	0.147	-1.59	0.34	0.12362	0.73803	0.964173	0.920147
ENSRNOG00000056223	Tfb1m	4.07	-0.001	-0.097	-0.01	-0.98	0.99303	0.33822	0.999424	0.766075
ENSRNOG00000056226	AABR07066944.1	-0.2	0.002	-0.355	0.01	-1.34	0.99183	0.19316	0.999333	0.70196
ENSRNOG00000056228	Atp10a	3.45	0.075	0.105	0.84	1.01	0.41064	0.32281	0.964173	0.759731
ENSRNOG00000056233	AC120262.2	1.81	-0.03	-0.243	-0.22	-1.53	0.82516	0.13873	0.98951	0.682788
ENSRNOG00000056237	RF00274	-3.49	-0.09	-0.65	-0.16	-0.96	0.87456	0.34464	0.990994	0.768886
ENSRNOG00000056243	ST7	3.96	0.015	0.013	0.28	0.21	0.78443	0.83604	0.989348	0.955101
ENSRNOG00000056246	Gls	8.45	-0.135	-0.059	-1.44	-0.55	0.16305	0.58815	0.964173	0.868808
ENSRNOG00000056249	LOC108348568	-1.59	0.204	0.146	1.15	0.69	0.26308	0.4991	0.964173	0.840389
ENSRNOG00000056254	AABR07063282.1	-1.74	0.118	0.443	0.41	1.33	0.68672	0.19645	0.979222	0.70196
ENSRNOG00000056257	Cacng7	7.54	0.064	-0.223	0.66	-1.98	0.51734	0.05834	0.965533	0.682788
ENSRNOG00000056268	AC099449.1	-3.49	0.687	-0.752	1.57	-1.55	0.12839	0.1326	0.964173	0.682788
ENSRNOG00000056279	AC115369.1	-3.93	-0.124	0.379	-0.22	0.58	0.82731	0.56989	0.98951	0.860684
ENSRNOG00000056297	Fmnl3	3.5	0.026	0.017	0.39	0.22	0.69712	0.82848	0.981128	0.95333
ENSRNOG00000056298	AABR07044959.1	0.56	-0.045	0.398	-0.21	1.54	0.83742	0.13675	0.98951	0.682788
ENSRNOG00000056301	AABR07006591.1	-3.32	-0.393	0.316	-0.77	0.54	0.44992	0.5938	0.965428	0.871125
ENSRNOG00000056308	RF00100	-3.79	-0.377	-0.425	-0.74	-0.71	0.46513	0.48593	0.965428	0.837031
ENSRNOG00000056309	AABR07028793.1	-1.16	0.019	0.384	0.07	1.11	0.94868	0.27846	0.996207	0.740631
ENSRNOG00000056314	AABR07056330.1	-3.11	-0.417	0.537	-0.98	1.09	0.33803	0.28418	0.964173	0.742703
ENSRNOG00000056322	NA	-3.52	-0.364	0.703	-0.95	1.65	0.35346	0.11185	0.964173	0.682788
ENSRNOG00000056325	Mocs2	5.54	0.035	-0.143	0.63	-2.23	0.53758	0.03526	0.969041	0.682788
ENSRNOG00000056332	Miga1	5.21	-0.069	0.035	-0.94	0.42	0.35379	0.68052	0.964173	0.899377
ENSRNOG00000056336	AC131521.1	-3.31	-0.04	-0.287	-0.11	-0.67	0.91382	0.5094	0.99417	0.842676
ENSRNOG00000056337	Crtc2	4.94	0.056	0.033	0.69	0.35	0.49779	0.73031	0.965533	0.917664
ENSRNOG00000056338	AABR07058884.1	-0.29	-0.056	-0.404	-0.28	-1.71	0.77889	0.09958	0.989348	0.682788
ENSRNOG00000056339	AABR07019432.1	-3.35	-0.037	-0.624	-0.07	-1.13	0.94112	0.26743	0.995681	0.737142
ENSRNOG00000056343	Lats2	6.58	0.102	-0.01	1.65	-0.14	0.11155	0.88649	0.964173	0.969875
ENSRNOG00000056344	NA	-3.33	0.854	0.422	2.35	1.02	0.02704	0.31854	0.964173	0.757563
ENSRNOG00000056349	RF00004	-1.98	0.445	-0.157	1.24	-0.39	0.2278	0.70064	0.964173	0.906033
ENSRNOG00000056350	RF00602	-1.77	-0.073	0.369	-0.32	1.34	0.75525	0.19296	0.986452	0.70196
ENSRNOG00000056358	Ccdc27	1.29	0.19	0.04	0.84	0.15	0.40796	0.87938	0.964173	0.967581
ENSRNOG00000056362	Ttll13	1.34	0.037	0.336	0.21	1.56	0.83891	0.13028	0.98951	0.682788
ENSRNOG00000056371	Pik3ca	5.47	-0.112	-0.256	-0.92	-1.82	0.36853	0.08121	0.964173	0.682788
ENSRNOG00000056372	AABR07060560.2	-3.67	0.314	0.759	0.77	1.57	0.44579	0.12965	0.965428	0.682788
ENSRNOG00000056374	AC097784.1	2.93	-0.273	-0.462	-0.94	-1.38	0.35457	0.17871	0.964173	0.693527
ENSRNOG00000056375	NA	-3.99	0.562	-0.175	1.21	-0.33	0.23678	0.74527	0.964173	0.922759
ENSRNOG00000056376	Dusp22	2.87	-0.084	0	-1.41	0	0.17125	0.99851	0.964173	0.999648
ENSRNOG00000056387	Mir628	-3.65	-0.057	-0.094	-0.11	-0.16	0.91137	0.87257	0.99417	0.966306
ENSRNOG00000056397	RF00099	-3.19	-0.413	0.238	-1.06	0.51	0.29796	0.61469	0.964173	0.87664
ENSRNOG00000056398	AABR07036855.1	0.49	0.014	-0.159	0.1	-1.05	0.91779	0.3047	0.99417	0.750767
ENSRNOG00000056407	Cfap73	-0.44	-0.04	0.351	-0.16	1.12	0.87545	0.2722	0.990994	0.738368
ENSRNOG00000056410	AABR07033184.1	-1.87	-0.419	-0.128	-1.17	-0.32	0.25333	0.74968	0.964173	0.924462
ENSRNOG00000056417	AABR07052697.1	-3	-0.538	0.025	-1.3	0.05	0.20712	0.95811	0.964173	0.99039
ENSRNOG00000056420	RF00279	-3.71	-0.2	0.309	-0.4	0.54	0.69272	0.59286	0.979975	0.8706
ENSRNOG00000056421	AABR07052897.2	-0.17	0.031	0.041	0.14	0.16	0.88784	0.87192	0.992949	0.966306
ENSRNOG00000056422	RF00289	-3.75	-0.03	0.604	-0.06	1.08	0.95042	0.28949	0.996437	0.74567
ENSRNOG00000056434	RF01233	-2.26	-0.284	-0.431	-1.03	-1.31	0.31201	0.20112	0.964173	0.705325
ENSRNOG00000056435	Cmc4	1.88	0.154	0.184	1.16	1.18	0.25853	0.24815	0.964173	0.730753
ENSRNOG00000056446	Endou	0.85	0.034	0.032	0.28	0.23	0.77858	0.82138	0.989348	0.950689
ENSRNOG00000056448	AABR07062033.1	-2.56	-0.469	-0.537	-1.12	-1.07	0.27147	0.2934	0.964173	0.747668
ENSRNOG00000056454	AC096600.1	1.02	0.334	0.164	0.83	0.34	0.41622	0.73791	0.964173	0.920147
ENSRNOG00000056457	Gpd1	6.48	0.278	0.056	2.9	0.51	0.00776	0.61329	0.752887	0.87664
ENSRNOG00000056458	Cep290	4.63	-0.134	-0.189	-0.73	-0.89	0.47481	0.38222	0.965428	0.790186
ENSRNOG00000056462	Tmf1	5.77	-0.08	-0.046	-1.06	-0.53	0.30009	0.60155	0.964173	0.873667
ENSRNOG00000056474	AC096239.2	3.88	-0.152	-0.112	-1.28	-0.81	0.21381	0.42658	0.964173	0.810163
ENSRNOG00000056476	Slc22a13	-3.67	-0.307	0.387	-0.6	0.66	0.55259	0.51755	0.969041	0.845728
ENSRNOG00000056484	AABR07000978.1	-3.48	0.129	0.191	0.35	0.44	0.73182	0.66138	0.984928	0.892447
ENSRNOG00000056487	Oxr1	8.43	-0.124	-0.159	-1.28	-1.43	0.21404	0.16441	0.964173	0.684702
ENSRNOG00000056488	RF00003	-2.82	-0.211	0.351	-0.44	0.63	0.66514	0.53464	0.978221	0.851566
ENSRNOG00000056493	Mybpc1	0.32	0.446	-0.714	1.25	-1.83	0.22441	0.07967	0.964173	0.682788
ENSRNOG00000056496	AC113858.2	-4.01	0.072	0.107	0.15	0.18	0.88567	0.86094	0.992162	0.96426
ENSRNOG00000056507	AABR07064613.1	-1.13	0.073	0.053	0.22	0.14	0.82656	0.89257	0.98951	0.972458
ENSRNOG00000056518	RF00056	-1.15	0.124	0.231	0.44	0.68	0.66196	0.50109	0.977382	0.840418
ENSRNOG00000056524	Abcd1	4.3	-0.027	0.13	-0.5	2.08	0.62458	0.04816	0.974334	0.682788
ENSRNOG00000056526	AABR07054262.1	-0.36	-0.294	-0.124	-1.24	-0.45	0.228	0.65785	0.964173	0.890788
ENSRNOG00000056537	AABR07021863.1	-1.06	0.074	-0.332	0.27	-1.09	0.79211	0.28812	0.98951	0.744755
ENSRNOG00000056550	Epb41l4b	5.72	-0.111	-0.078	-1.18	-0.72	0.24988	0.47948	0.964173	0.833105
ENSRNOG00000056553	Rdh12	-1.11	0.09	0.256	0.4	0.95	0.69466	0.35237	0.980319	0.771171
ENSRNOG00000056554	NA	-3.55	0.586	-0.671	1.6	-1.66	0.12132	0.10991	0.964173	0.682788
ENSRNOG00000056555	AABR07054983.1	-3.57	0.06	0.05	0.12	0.09	0.90535	0.93234	0.99417	0.982834
ENSRNOG00000056558	Gabra3	4.62	-0.134	-0.079	-1.03	-0.53	0.31066	0.6035	0.964173	0.874341
ENSRNOG00000056559	AABR07034669.1	2.32	0.106	0.052	0.64	0.27	0.52498	0.79179	0.966115	0.940653
ENSRNOG00000056562	Olfml1	5.15	-0.086	-0.058	-0.85	-0.49	0.40566	0.62587	0.964173	0.880148
ENSRNOG00000056565	AABR07059002.1	-1.28	0.116	-0.407	0.49	-1.44	0.62949	0.16114	0.974334	0.684702
ENSRNOG00000056571	AABR07005779.7	-0.86	0.321	0.148	1.13	0.45	0.27078	0.65439	0.964173	0.889254
ENSRNOG00000056574	NA	-3.79	-0.418	-0.16	-0.92	-0.3	0.36725	0.76519	0.964173	0.930247
ENSRNOG00000056575	AABR07030086.2	-1.11	0.459	-0.534	1.6	-1.66	0.12186	0.10947	0.964173	0.682788
ENSRNOG00000056577	AABR07007023.1	-3.92	-0.342	-0.37	-0.69	-0.65	0.49579	0.52407	0.965533	0.84696
ENSRNOG00000056585	Fscn1	6.42	-0.033	0.167	-0.32	1.44	0.74984	0.16309	0.985991	0.684702
ENSRNOG00000056587	AABR07051808.1	-2.16	-0.146	0.119	-0.38	0.26	0.70924	0.8007	0.983205	0.943316
ENSRNOG00000056596	Alas1	5.9	0.065	0.028	1.31	0.49	0.20233	0.62921	0.964173	0.880961
ENSRNOG00000056599	RF00563	-3.07	-0.015	-0.949	-0.03	-1.38	0.97954	0.17887	0.999181	0.693527
ENSRNOG00000056608	RF00019	-2.33	-0.363	-0.506	-0.89	-1.04	0.38208	0.30613	0.964173	0.750877
ENSRNOG00000056609	RF00003	-2.11	0.112	-0.885	0.25	-1.62	0.80808	0.11872	0.98951	0.682788
ENSRNOG00000056610	Cog5	4.26	-0.104	-0.012	-1.65	-0.17	0.11101	0.86795	0.964173	0.965849
ENSRNOG00000056612	Unc13c	3.79	-0.095	-0.19	-0.94	-1.64	0.35584	0.11397	0.964173	0.682788
ENSRNOG00000056617	Zswim8	2.64	0.177	0.356	0.94	1.58	0.35389	0.1261	0.964173	0.682788
ENSRNOG00000056620	NA	-3.93	0.464	0.468	1.14	1.02	0.26452	0.31901	0.964173	0.757686
ENSRNOG00000056622	RF00100	-2.37	0.469	-0.034	1.19	-0.08	0.24694	0.94072	0.964173	0.984933
ENSRNOG00000056624	LOC108349943	-2.38	0.359	0.038	1.1	0.1	0.28301	0.91965	0.964173	0.980588
ENSRNOG00000056631	AABR07038021.1	-1.44	-0.167	-0.863	-0.57	-2.44	0.57441	0.02215	0.969148	0.682788
ENSRNOG00000056637	Abhd16a	5.92	-0.02	0.1	-0.2	0.86	0.83983	0.39654	0.98951	0.798468
ENSRNOG00000056643	Cdh8	6.32	-0.051	-0.194	-0.54	-1.78	0.59536	0.08698	0.971648	0.682788
ENSRNOG00000056647	Ascc1	4.02	0.063	0.024	1.2	0.39	0.23981	0.70289	0.964173	0.907187
ENSRNOG00000056652	AC112739.1	-2.8	-0.407	-0.256	-0.72	-0.4	0.47642	0.69591	0.965533	0.904493
ENSRNOG00000056654	Dnaaf4	0.85	-0.012	-0.261	-0.08	-1.38	0.94077	0.17846	0.9956	0.693279
ENSRNOG00000056656	AABR07044049.1	1.97	0.026	0.259	0.2	1.68	0.84274	0.10489	0.98951	0.682788
ENSRNOG00000056658	Xylt1	5.58	0.103	0.272	1.12	2.55	0.27509	0.01745	0.964173	0.682788
ENSRNOG00000056659	Mecp2	5.02	-0.017	0.074	-0.19	0.7	0.85325	0.48904	0.990574	0.837645
ENSRNOG00000056672	AABR07027390.2	-3.78	-0.375	-0.722	-0.72	-1.22	0.47949	0.23522	0.965533	0.725235
ENSRNOG00000056678	Nckap5l	5.45	0.056	0.175	0.82	2.21	0.41911	0.03644	0.964173	0.682788
ENSRNOG00000056694	AABR07001100.1	-0.32	0.064	0.286	0.34	1.28	0.73914	0.21172	0.985192	0.712793
ENSRNOG00000056697	Kcnab1	7.57	-0.004	-0.034	-0.06	-0.48	0.95317	0.63351	0.996437	0.882281
ENSRNOG00000056701	Gtf2a2	1.91	-0.122	-0.401	-0.63	-1.77	0.53331	0.08891	0.969041	0.682788
ENSRNOG00000056703	Atrx	7.4	-0.123	-0.263	-0.78	-1.45	0.44297	0.15921	0.964531	0.684702
ENSRNOG00000056708	Nkapl	-1.55	-0.213	-0.127	-0.84	-0.43	0.40667	0.66866	0.964173	0.895657
ENSRNOG00000056714	Sla	0.92	0.051	0.032	0.42	0.23	0.67579	0.82321	0.979218	0.951386
ENSRNOG00000056716	Zbtb20	6.78	-0.003	-0.013	-0.03	-0.1	0.97728	0.92191	0.998674	0.981063
ENSRNOG00000056718	AABR07072593.1	-0.73	-0.028	0.061	-0.1	0.19	0.91849	0.84917	0.99417	0.959845
ENSRNOG00000056721	Fancm	4.08	-0.2	0.047	-2.27	0.46	0.03244	0.64997	0.964173	0.888492
ENSRNOG00000056722	AABR07016578.3	-1.97	-0.054	0.347	-0.19	1.05	0.84734	0.30361	0.98985	0.750159
ENSRNOG00000056723	LOC108351063	-3.89	-0.79	-0.601	-1.42	-0.94	0.1673	0.35513	0.964173	0.772769
ENSRNOG00000056728	G6pd	6.11	0.027	-0.055	0.53	-0.95	0.60146	0.35048	0.972595	0.770697
ENSRNOG00000056729	AABR07001780.1	-2.17	-1.006	0.105	-3.74	0.34	0.00097	0.73939	0.364967	0.920301
ENSRNOG00000056731	AABR07027799.1	0.07	0.257	0.608	0.64	1.27	0.52782	0.21631	0.966316	0.715476
ENSRNOG00000056735	Zc4h2	4.21	-0.142	-0.277	-1.1	-1.85	0.28091	0.07575	0.964173	0.682788
ENSRNOG00000056739	AABR07036336.1	-2.18	0.325	-0.102	1.1	-0.31	0.28033	0.76243	0.964173	0.929672
ENSRNOG00000056746	Tchh	1.34	0.137	0.077	0.88	0.43	0.38728	0.67113	0.964173	0.896402
ENSRNOG00000056753	Hectd2	5.43	-0.142	-0.318	-0.91	-1.77	0.37074	0.08892	0.964173	0.682788
ENSRNOG00000056756	Actn1	6.57	-0.093	0.096	-1.73	1.54	0.09663	0.13668	0.964173	0.682788
ENSRNOG00000056765	Rpl10	5.43	0.054	0.061	0.54	0.52	0.59731	0.60981	0.971761	0.876089
ENSRNOG00000056767	AC136588.3	1.73	-0.232	0.328	-1.96	2.33	0.06084	0.02852	0.964173	0.682788
ENSRNOG00000056768	AABR07035428.2	4.3	0.036	0.049	0.49	0.57	0.62987	0.5745	0.974334	0.862484
ENSRNOG00000056770	RF00411	-1.99	0.219	-0.07	0.78	-0.22	0.4434	0.82512	0.964677	0.95203
ENSRNOG00000056772	Col4a6	2.13	-0.1	-0.014	-0.71	-0.09	0.48282	0.93276	0.965533	0.982834
ENSRNOG00000056773	AABR07058838.1	-3.68	-0.788	1.462	-1.76	2.76	0.08984	0.01067	0.964173	0.682788
ENSRNOG00000056778	AABR07015040.1	0.05	-0.15	-0.134	-0.88	-0.65	0.38794	0.52004	0.964173	0.845902
ENSRNOG00000056781	Cfap221	-0.76	0.003	0.518	0.01	1.55	0.99226	0.13438	0.999349	0.682788
ENSRNOG00000056786	Piezo1	3.25	0.045	0.106	0.45	0.91	0.65498	0.37367	0.976239	0.784302
ENSRNOG00000056793	Hsf5	-2.72	-0.707	0.031	-1.98	0.07	0.05833	0.94085	0.964173	0.984933
ENSRNOG00000056794	AABR07008424.1	-3.08	0.419	0.385	1.2	0.94	0.24202	0.35443	0.964173	0.772388
ENSRNOG00000056802	AABR07028749.2	-3.55	0.107	-0.193	0.28	-0.43	0.78407	0.67018	0.989348	0.896182
ENSRNOG00000056810	AABR07037536.1	-1.99	1.298	-0.482	3.74	-1.21	0.00096	0.23885	0.364967	0.726905
ENSRNOG00000056817	Muc6	0.72	-0.073	-0.075	-0.45	-0.38	0.65464	0.70409	0.976239	0.90813
ENSRNOG00000056819	Susd1	1.2	-0.034	-0.021	-0.28	-0.14	0.78453	0.88655	0.989348	0.969875
ENSRNOG00000056824	NA	-3.92	-0.11	-0.113	-0.22	-0.2	0.8274	0.84282	0.98951	0.956758
ENSRNOG00000056826	Arap2	6.44	-0.17	-0.226	-1.22	-1.41	0.23335	0.17112	0.964173	0.687462
ENSRNOG00000056832	AABR07002682.1	-2.99	-0.172	0.549	-0.5	1.38	0.62419	0.18027	0.974334	0.694225
ENSRNOG00000056834	RF00092	-3.65	0.124	-0.201	0.29	-0.41	0.77438	0.68537	0.989348	0.900594
ENSRNOG00000056836	Cav1	4.93	-0.08	-0.144	-0.97	-1.51	0.34029	0.14274	0.964173	0.682788
ENSRNOG00000056837	Abr	8.98	0.01	0.022	0.24	0.44	0.81351	0.66464	0.98951	0.894237
ENSRNOG00000056847	Gsta3	-2	0.145	0.203	0.34	0.41	0.73901	0.68516	0.985192	0.900594
ENSRNOG00000056849	Kantr	1.34	-0.048	0.119	-0.25	0.51	0.80723	0.61248	0.98951	0.876626
ENSRNOG00000056853	Psma7	6.35	0.019	0.001	0.38	0.01	0.7055	0.98936	0.98283	0.998832
ENSRNOG00000056870	Gdi1	9.59	-0.049	-0.062	-1.39	-1.52	0.17683	0.1415	0.964173	0.682788
ENSRNOG00000056874	AABR07026565.1	-1.25	0.188	0.118	0.65	0.34	0.52413	0.73928	0.96604	0.920301
ENSRNOG00000056878	AABR07055492.1	0.62	-0.195	-0.723	-0.6	-1.89	0.55454	0.07112	0.969041	0.682788
ENSRNOG00000056889	Vps33a	5.95	-0.011	0.003	-0.25	0.06	0.80647	0.9487	0.98951	0.98808
ENSRNOG00000056894	St6galnac3	4.8	-0.159	-0.109	-1.58	-0.93	0.12703	0.35889	0.964173	0.775639
ENSRNOG00000056895	AABR07007833.2	-3.13	0.052	0.373	0.11	0.7	0.91012	0.49347	0.99417	0.838808
ENSRNOG00000056904	Gtf3c2	5.77	0.093	0	2.04	0.01	0.05255	0.99342	0.964173	0.999364
ENSRNOG00000056907	Nipbl	6.59	-0.068	-0.178	-0.59	-1.35	0.56276	0.19044	0.969041	0.699343
ENSRNOG00000056913	RF00580	-2.34	-0.034	-0.231	-0.13	-0.76	0.89788	0.45275	0.99417	0.824457
ENSRNOG00000056915	Ptprq	-3.42	0.215	-0.507	0.28	-0.54	0.78405	0.59407	0.989348	0.871125
ENSRNOG00000056916	AABR07061328.1	-2.74	0.263	0.649	0.71	1.47	0.48433	0.15507	0.965533	0.684091
ENSRNOG00000056936	RF00100	-2.54	0.039	-0.235	0.09	-0.48	0.92596	0.63864	0.994679	0.884712
ENSRNOG00000056940	Cited2	5.8	0.064	-0.185	0.74	-1.87	0.46385	0.07396	0.965428	0.682788
ENSRNOG00000056941	AABR07066529.3	0.7	0.149	-0.055	1.08	-0.34	0.2925	0.73961	0.964173	0.920301
ENSRNOG00000056942	RF00089	-3.62	0.233	0.015	0.57	0.03	0.57499	0.97356	0.969148	0.994492
ENSRNOG00000056944	Arhgap24	2.97	0.166	0.092	1.41	0.67	0.17165	0.51072	0.964173	0.843075
ENSRNOG00000056945	LOC102549408	-2.92	0.314	0.588	1.06	1.74	0.29841	0.09505	0.964173	0.682788
ENSRNOG00000056946	Scaf1	8.17	0.037	0.094	0.63	1.42	0.53143	0.16846	0.968032	0.685952
ENSRNOG00000056950	RF02271	-2.86	0.602	1.08	1.47	2.22	0.15522	0.03551	0.964173	0.682788
ENSRNOG00000056951	AABR07013140.1	-1.25	0.029	0.258	0.12	0.88	0.90742	0.38907	0.99417	0.79386
ENSRNOG00000056954	Inpp5k	4.92	0.004	0.002	0.09	0.03	0.93221	0.97858	0.995425	0.995939
ENSRNOG00000056955	Bicdl1	5.32	0.048	0.082	0.59	0.86	0.56209	0.39699	0.969041	0.798751
ENSRNOG00000056956	Thap1	2.78	0.007	-0.023	0.08	-0.23	0.93406	0.81641	0.995549	0.948946
ENSRNOG00000056958	RF00412	-3.97	-0.514	0.101	-0.98	0.17	0.33893	0.86879	0.964173	0.965969
ENSRNOG00000056963	RF00002	-3.48	-0.41	0.083	-0.84	0.15	0.4071	0.88205	0.964173	0.968362
ENSRNOG00000056964	AABR07033570.2	-1.8	-0.576	0.136	-2.3	0.46	0.02998	0.64863	0.964173	0.888344
ENSRNOG00000056978	RF00406	-1.88	0.29	0.167	0.75	0.35	0.45877	0.72645	0.965428	0.916929
ENSRNOG00000056981	AABR07034956.1	-3.67	-0.066	0.478	-0.13	0.77	0.89954	0.45013	0.99417	0.823373
ENSRNOG00000056984	Baz2b	5.62	0.027	-0.052	0.28	-0.46	0.78017	0.64922	0.989348	0.888492
ENSRNOG00000056996	Cfap65	2.83	-0.071	0.414	-0.32	1.54	0.75405	0.13649	0.986052	0.682788
ENSRNOG00000057003	LOC102552638	-3.04	0.584	-0.643	1.45	-1.4	0.15923	0.1749	0.964173	0.690476
ENSRNOG00000057008	AABR07010985.1	-3.53	-0.174	-0.112	-0.38	-0.21	0.70427	0.83913	0.982755	0.955744
ENSRNOG00000057012	RF00189	-3.39	-0.514	0.172	-1.19	0.33	0.24672	0.74245	0.964173	0.921682
ENSRNOG00000057019	RF00100	-3.89	-0.072	0.364	-0.16	0.66	0.87797	0.51594	0.990994	0.844992
ENSRNOG00000057023	AABR07036374.2	-3.4	-0.626	0.627	-1.57	1.38	0.12925	0.18087	0.964173	0.694399
ENSRNOG00000057028	AABR07030443.1	-1.89	-0.049	-0.374	-0.15	-1.04	0.88022	0.30752	0.990994	0.751619
ENSRNOG00000057031	Six3	-1.18	0.63	0.609	1.43	1.27	0.16416	0.21576	0.964173	0.715109
ENSRNOG00000057037	AABR07044596.1	-3.26	-0.466	0.526	-1.16	1.15	0.25722	0.26288	0.964173	0.735234
ENSRNOG00000057039	AC124874.1	-3.15	-0.442	-0.628	-0.76	-0.93	0.45189	0.36159	0.965428	0.776985
ENSRNOG00000057040	Spns2	6.03	-0.054	0.124	-0.57	1.11	0.5755	0.27743	0.969148	0.74046
ENSRNOG00000057042	Pcca	4.26	0.039	-0.002	0.8	-0.04	0.42972	0.96759	0.964181	0.992768
ENSRNOG00000057044	Garnl3	4.76	0.102	0.001	0.92	0.01	0.36752	0.99088	0.964173	0.999002
ENSRNOG00000057045	AABR07069987.1	-3.8	-0.957	0.901	-2.12	1.7	0.04392	0.10126	0.964173	0.682788
ENSRNOG00000057050	Vom2r12	-3.07	-0.636	-0.204	-1.39	-0.4	0.17633	0.69494	0.964173	0.904282
ENSRNOG00000057056	AABR07015729.1	5.06	-0.033	-0.042	-0.65	-0.71	0.51927	0.48334	0.965533	0.835709
ENSRNOG00000057057	AABR07001210.1	-3.7	0.065	-0.188	0.14	-0.36	0.88769	0.72186	0.992949	0.914852
ENSRNOG00000057058	Cd300a	-0.46	0.121	-0.041	0.6	-0.17	0.55613	0.86332	0.969041	0.964907
ENSRNOG00000057059	AABR07018857.1	4.22	0.042	0.052	0.54	0.58	0.59331	0.56976	0.971648	0.860684
ENSRNOG00000057072	Slc12a3	-0.02	0.15	0.114	0.82	0.52	0.42085	0.6073	0.964173	0.875234
ENSRNOG00000057078	Ddit4	5.74	-0.128	-0.128	-1.15	-0.99	0.26309	0.3325	0.964173	0.764331
ENSRNOG00000057080	AABR07030926.1	1.45	0.125	0.169	0.75	0.86	0.45971	0.39729	0.965428	0.798926
ENSRNOG00000057082	AABR07031740.1	-2.19	-0.002	0.237	-0.01	0.69	0.99411	0.49777	0.999424	0.840389
ENSRNOG00000057090	RF00026	-3.15	-0.518	0.22	-1.49	0.54	0.14862	0.59255	0.964173	0.8706
ENSRNOG00000057092	Slfn4	0.52	-0.25	-0.612	-1.21	-2.48	0.23922	0.02044	0.964173	0.682788
ENSRNOG00000057096	Gnai1	6.68	-0.156	0.014	-2.27	0.17	0.03247	0.86423	0.964173	0.96549
ENSRNOG00000057097	LOC102550543	2.21	-0.001	0.046	-0.02	0.47	0.98657	0.64285	0.999333	0.886672
ENSRNOG00000057099	AABR07006097.1	-0.32	0.08	0.073	0.39	0.3	0.69909	0.76357	0.981908	0.929867
ENSRNOG00000057101	AABR07050652.1	-2.04	0.081	0.955	0.22	2.14	0.83065	0.04215	0.98951	0.682788
ENSRNOG00000057102	Pafah1b2	6.99	-0.069	-0.135	-1.17	-1.97	0.25439	0.05955	0.964173	0.682788
ENSRNOG00000057107	AABR07048139.1	-3.17	-0.109	0.145	-0.23	0.27	0.81809	0.78857	0.98951	0.938967
ENSRNOG00000057116	LOC100911356	1.38	-0.125	-0.075	-0.86	-0.43	0.39946	0.67171	0.964173	0.896478
ENSRNOG00000057117	AABR07020990.1	-3.94	-0.222	-0.785	-0.34	-1.06	0.73339	0.3005	0.985192	0.748655
ENSRNOG00000057125	Ddr1	7.62	0.078	0.23	0.94	2.41	0.3577	0.02359	0.964173	0.682788
ENSRNOG00000057127	Zg16b	-3.31	-0.399	0.09	-0.91	0.18	0.36953	0.85802	0.964173	0.963628
ENSRNOG00000057137	AABR07005752.1	-0.97	-0.272	-0.474	-0.88	-1.33	0.38465	0.19483	0.964173	0.70196
ENSRNOG00000057147	Praf2	4.61	-0.058	0.125	-0.69	1.27	0.49722	0.21539	0.965533	0.714525
ENSRNOG00000057153	Pla1a	1.18	0.069	0.037	0.52	0.23	0.60896	0.81669	0.972595	0.948946
ENSRNOG00000057159	Rsl1	1.28	-0.255	-0.538	-1.03	-1.88	0.31422	0.07242	0.964173	0.682788
ENSRNOG00000057161	AABR07027407.1	3.47	-0.246	-0.15	-1.76	-0.91	0.09123	0.37061	0.964173	0.782162
ENSRNOG00000057174	AABR07067310.2	-2.75	0.252	-0.805	0.6	-1.65	0.55099	0.11191	0.969041	0.682788
ENSRNOG00000057177	AABR07029634.4	-3.94	-0.642	0.289	-1.22	0.47	0.23361	0.64265	0.964173	0.886559
ENSRNOG00000057186	Kctd5	4.55	-0.013	0.006	-0.24	0.09	0.8099	0.9277	0.98951	0.982012
ENSRNOG00000057190	AC114111.2	-3.33	-0.725	-0.36	-1.27	-0.56	0.2153	0.58239	0.964173	0.865028
ENSRNOG00000057194	Tars2	5.13	0.056	0.091	0.9	1.26	0.37734	0.22001	0.964173	0.716649
ENSRNOG00000057198	AC134759.1	-3.03	-0.368	0.095	-0.95	0.21	0.34932	0.83613	0.964173	0.955101
ENSRNOG00000057201	AABR07035782.1	-1.2	-0.065	0.11	-0.27	0.37	0.79284	0.71234	0.98951	0.910843
ENSRNOG00000057204	RF00494	-2.31	-0.184	0.024	-0.43	0.05	0.67229	0.96308	0.979218	0.991482
ENSRNOG00000057214	AABR07043510.1	-0.31	-0.106	-0.189	-0.55	-0.85	0.5873	0.40423	0.971553	0.800056
ENSRNOG00000057221	Scn3b	9.84	0.011	-0.111	0.17	-1.59	0.86481	0.12502	0.990994	0.682788
ENSRNOG00000057222	AABR07002868.2	-2.99	-1.157	0.059	-3.07	0.13	0.00515	0.8951	0.708765	0.973063
ENSRNOG00000057227	LOC100363372	2.98	-0.266	-0.455	-1.14	-1.66	0.26563	0.10866	0.964173	0.682788
ENSRNOG00000057228	Ccdc92b	2.69	0.07	0.281	0.47	1.57	0.64365	0.12857	0.974843	0.682788
ENSRNOG00000057231	Ddx3	6.13	-0.176	-0.342	-0.97	-1.64	0.34066	0.11306	0.964173	0.682788
ENSRNOG00000057235	AABR07067355.1	2.02	-0.084	0.061	-0.85	0.53	0.40278	0.59973	0.964173	0.873419
ENSRNOG00000057236	RF00003	-3.41	-0.208	0.395	-0.42	0.69	0.67556	0.49812	0.979218	0.840389
ENSRNOG00000057240	NA	-3.96	-0.349	0.028	-0.6	0.04	0.55424	0.96683	0.969041	0.992768
ENSRNOG00000057241	AABR07057233.2	1.12	-0.364	0.023	-2.51	0.14	0.0189	0.89258	0.952834	0.972458
ENSRNOG00000057245	Rbbp8nl	-0.9	-0.133	0.343	-0.53	1.11	0.5977	0.27967	0.971761	0.741145
ENSRNOG00000057249	RF00273	-3.26	-0.226	-0.269	-0.41	-0.42	0.68235	0.6795	0.979222	0.899144
ENSRNOG00000057250	AABR07001905.1	-0.11	-0.199	-0.264	-0.65	-0.75	0.52169	0.46146	0.96604	0.826869
ENSRNOG00000057253	AABR07060560.3	-3.03	0.785	0.173	1.48	0.29	0.15216	0.77583	0.964173	0.933399
ENSRNOG00000057256	Slc19a3	0.94	0.363	-0.177	2.74	-1.19	0.01113	0.2448	0.853339	0.72881
ENSRNOG00000057264	Tex49	-3.63	-0.314	-0.236	-0.79	-0.53	0.43723	0.60275	0.964531	0.874018
ENSRNOG00000057275	AABR07059024.1	-2.48	-0.151	0.57	-0.29	0.89	0.7715	0.38161	0.988551	0.789688
ENSRNOG00000057278	RF00281	-0.64	0.104	-0.068	0.45	-0.26	0.65575	0.79541	0.976239	0.942166
ENSRNOG00000057279	NA	-3.95	0.109	0.225	0.26	0.46	0.79375	0.64777	0.98951	0.887858
ENSRNOG00000057284	Cenpb	6.03	0.005	0.132	0.06	1.25	0.95261	0.22153	0.996437	0.718289
ENSRNOG00000057290	Tmem168	3.73	-0.117	-0.07	-1.07	-0.55	0.29347	0.5842	0.964173	0.866064
ENSRNOG00000057291	AABR07019088.1	-1	0.053	0.376	0.25	1.52	0.80646	0.1403	0.98951	0.682788
ENSRNOG00000057308	AABR07004868.2	-3.93	-0.797	-0.437	-1.81	-0.88	0.08273	0.38687	0.964173	0.792591
ENSRNOG00000057315	Kcnh3	6.41	0.001	0.22	0.01	1.55	0.99189	0.13368	0.999333	0.682788
ENSRNOG00000057316	RF00604	-3.23	0.591	0.622	1.26	1.14	0.21767	0.26487	0.964173	0.735815
ENSRNOG00000057318	AABR07073295.1	-2.37	0.262	-0.653	0.85	-1.82	0.40367	0.08097	0.964173	0.682788
ENSRNOG00000057322	Efna3	4.41	-0.076	0.144	-0.82	1.32	0.41982	0.20013	0.964173	0.705302
ENSRNOG00000057335	Clec1b	-3.59	-0.375	0.201	-0.84	0.39	0.40884	0.69841	0.964173	0.905446
ENSRNOG00000057339	NA	-3.82	0.329	0.855	0.74	1.68	0.46546	0.10599	0.965428	0.682788
ENSRNOG00000057341	AABR07030880.1	-3.69	-0.174	0.306	-0.35	0.52	0.73066	0.61013	0.984599	0.876089
ENSRNOG00000057347	Cebpb	4.54	0.225	0.206	1.62	1.27	0.11704	0.21542	0.964173	0.714525
ENSRNOG00000057350	AABR07002997.1	0.84	-0.164	-0.091	-1.4	-0.66	0.17466	0.51834	0.964173	0.845728
ENSRNOG00000057352	LOC100909912	2.39	0.045	-0.048	0.48	-0.44	0.63257	0.66095	0.974732	0.892252
ENSRNOG00000057356	AABR07072112.1	-2.71	0.135	0.131	0.33	0.27	0.74116	0.78747	0.985192	0.938436
ENSRNOG00000057367	Glud1	8.46	0.058	-0.065	1.33	-1.3	0.19402	0.20471	0.964173	0.709764
ENSRNOG00000057371	NA	-4.02	-0.154	-0.706	-0.3	-1.18	0.76819	0.24789	0.988551	0.730753
ENSRNOG00000057372	Mettl6	3.58	-0.138	-0.152	-1.6	-1.51	0.1219	0.14363	0.964173	0.682788
ENSRNOG00000057378	Clec16a	5.74	0.081	0.109	1.75	2.05	0.09188	0.05132	0.964173	0.682788
ENSRNOG00000057381	AABR07053771.1	-3.75	-0.167	0.406	-0.36	0.74	0.72064	0.4639	0.983205	0.827435
ENSRNOG00000057382	NA	-3.99	0.493	-0.125	0.93	-0.21	0.35879	0.83684	0.964173	0.955101
ENSRNOG00000057384	Nfatc2ip	2.19	-0.054	0.136	-0.5	1.08	0.61926	0.28939	0.973588	0.74567
ENSRNOG00000057389	Dusp28	2.53	0.113	0.153	0.98	1.13	0.3384	0.26986	0.964173	0.737868
ENSRNOG00000057398	RF01183	-2.98	-0.443	-0.566	-0.77	-0.84	0.4506	0.40841	0.965428	0.802092
ENSRNOG00000057404	Slc47a1	-0.89	0.908	0.751	2.02	1.42	0.05448	0.16856	0.964173	0.685952
ENSRNOG00000057416	Zfp763	3.59	-0.183	-0.296	-1.53	-2.12	0.13969	0.04394	0.964173	0.682788
ENSRNOG00000057422	RF00100	-3.2	-0.096	-0.138	-0.23	-0.29	0.81808	0.77504	0.98951	0.933342
ENSRNOG00000057433	AABR07027581.1	-2.99	-0.525	-0.258	-1.21	-0.5	0.23896	0.61917	0.964173	0.877574
ENSRNOG00000057447	Kri1	4.7	0.008	-0.02	0.15	-0.31	0.88199	0.75682	0.990994	0.927618
ENSRNOG00000057451	Itga5	1.5	0.073	-0.191	0.56	-1.27	0.57715	0.21458	0.969366	0.71342
ENSRNOG00000057456	LOC102546683	-3.61	-0.164	-0.504	-0.28	-0.76	0.77943	0.45589	0.989348	0.825507
ENSRNOG00000057458	Oip5	-3.48	-0.372	0.479	-0.75	0.79	0.46102	0.43892	0.965428	0.815732
ENSRNOG00000057464	Fmr1	5.08	-0.137	-0.328	-0.79	-1.63	0.43802	0.11498	0.964531	0.682788
ENSRNOG00000057465	AABR07051376.2	-0.88	0.217	0.502	0.92	1.81	0.36419	0.08202	0.964173	0.682788
ENSRNOG00000057470	Pla2g12a	4.25	0.028	0.097	0.36	1.06	0.72208	0.29906	0.983205	0.748216
ENSRNOG00000057476	AABR07054045.1	0.52	-0.24	-0.421	-0.94	-1.42	0.35635	0.16698	0.964173	0.68545
ENSRNOG00000057478	RF00003	-3.51	0.182	-0.088	0.42	-0.17	0.67518	0.86293	0.979218	0.964904
ENSRNOG00000057482	AABR07030657.1	-2.75	-0.206	0.839	-0.61	2.08	0.54677	0.04834	0.969041	0.682788
ENSRNOG00000057484	AABR07001573.1	-2.4	-0.066	0.415	-0.2	1.1	0.84583	0.2818	0.98964	0.742462
ENSRNOG00000057498	AABR07063724.1	-1.55	-0.305	0.251	-1.05	0.72	0.30393	0.47782	0.964173	0.832813
ENSRNOG00000057499	AABR07068587.1	0.19	-0.32	-0.201	-1.42	-0.76	0.16938	0.45681	0.964173	0.825507
ENSRNOG00000057501	Fam81a	7.01	-0.075	-0.072	-1.03	-0.86	0.31518	0.39594	0.964173	0.798157
ENSRNOG00000057502	AC126148.1	3.5	0.046	-0.188	0.43	-1.51	0.66879	0.14393	0.978339	0.682788
ENSRNOG00000057527	RF00030	-1.98	-0.104	0.178	-0.38	0.54	0.7108	0.59436	0.983205	0.871125
ENSRNOG00000057531	AABR07005573.1	-2.41	-0.472	-0.786	-1.86	-2.68	0.07514	0.01296	0.964173	0.682788
ENSRNOG00000057536	AABR07056415.1	-3.73	-0.241	-0.635	-0.58	-1.33	0.56748	0.19586	0.969041	0.70196
ENSRNOG00000057542	Zfp488	2.39	-0.001	0.182	-0.01	0.96	0.99593	0.34647	0.999724	0.769261
ENSRNOG00000057545	AC114363.1	-2.93	0.391	-0.365	0.97	-0.79	0.34104	0.43803	0.964173	0.815517
ENSRNOG00000057550	AABR07061964.1	-3.82	-1.181	-0.57	-2.7	-1.13	0.01239	0.2698	0.872436	0.737868
ENSRNOG00000057556	Pdzrn3	4.86	0.024	-0.078	0.34	-0.95	0.73481	0.35133	0.985192	0.770982
ENSRNOG00000057557	Prlr	1.72	0.654	1.488	1.43	2.81	0.16397	0.00944	0.964173	0.682788
ENSRNOG00000057561	AABR07001444.1	-1.45	-0.008	-0.182	-0.03	-0.68	0.97304	0.50017	0.998585	0.840389
ENSRNOG00000057566	AABR07029878.1	-3.22	0.284	0.385	0.67	0.78	0.50942	0.44072	0.965533	0.816885
ENSRNOG00000057569	Ahnak	6.18	0.026	-0.111	0.32	-1.17	0.7519	0.25246	0.985991	0.731415
ENSRNOG00000057577	RF02271	-0.37	0.201	-0.379	0.96	-1.55	0.34513	0.13291	0.964173	0.682788
ENSRNOG00000057578	Prodh2	-1.57	-0.006	-0.282	-0.02	-0.78	0.98526	0.44536	0.99931	0.819881
ENSRNOG00000057589	Rnf11l1	5.58	0.052	0.217	0.45	1.61	0.65574	0.12016	0.976239	0.682788
ENSRNOG00000057598	AABR07032520.4	-3.09	-0.684	-0.173	-2.01	-0.43	0.05488	0.66901	0.964173	0.895945
ENSRNOG00000057601	AABR07044080.2	3.39	0.071	0.122	0.66	0.97	0.51235	0.34217	0.965533	0.767879
ENSRNOG00000057609	AABR07065091.1	-2.96	0.23	-0.088	0.56	-0.18	0.57776	0.8593	0.969366	0.963959
ENSRNOG00000057616	Ptch2	0.21	0.105	-0.09	0.46	-0.35	0.64665	0.72957	0.975135	0.917664
ENSRNOG00000057619	LOC100912068	-0.65	-0.155	0.41	-0.67	1.5	0.5107	0.14626	0.965533	0.684091
ENSRNOG00000057620	Slc6a8	7.38	0.026	0.045	0.5	0.76	0.61923	0.4566	0.973588	0.825507
ENSRNOG00000057622	Rbm41	2.82	-0.134	-0.354	-0.69	-1.59	0.49692	0.12459	0.965533	0.682788
ENSRNOG00000057623	Copb1	6.28	-0.117	-0.108	-1.21	-0.97	0.23792	0.33953	0.964173	0.766707
ENSRNOG00000057626	Kif1b	10.6	-0.053	0.069	-1.28	1.45	0.21274	0.16008	0.964173	0.684702
ENSRNOG00000057628	Slc5a6	5.34	0.05	0.199	0.68	2.33	0.50208	0.02822	0.965533	0.682788
ENSRNOG00000057630	AABR07068590.2	-3.31	-0.844	-0.255	-2.33	-0.59	0.02792	0.55985	0.964173	0.85919
ENSRNOG00000057641	AC133613.1	2.09	0.264	0.28	2.13	1.97	0.04283	0.06058	0.964173	0.682788
ENSRNOG00000057645	Micb	-0.31	0.195	0.363	0.85	1.42	0.40484	0.16677	0.964173	0.68545
ENSRNOG00000057649	Psmd10	2.23	0.023	-0.094	0.22	-0.79	0.82459	0.43858	0.98951	0.815673
ENSRNOG00000057659	AABR07067080.1	-3.45	-0.749	-0.085	-1.35	-0.13	0.18858	0.8951	0.964173	0.973063
ENSRNOG00000057660	NA	-3.86	0.2	0.528	0.43	0.98	0.6675	0.33836	0.978339	0.766126
ENSRNOG00000057661	AABR07029863.2	-3.5	-0.314	0.355	-0.73	0.71	0.47467	0.48637	0.965428	0.837031
ENSRNOG00000057665	RF00026	-3.48	-0.216	-0.77	-0.38	-1.18	0.71059	0.24798	0.983205	0.730753
ENSRNOG00000057666	AC120486.8	1.5	-0.17	-0.125	-1.04	-0.65	0.30677	0.52148	0.964173	0.846618
ENSRNOG00000057672	AC118802.1	-3.11	0.102	0.114	0.19	0.18	0.84721	0.85677	0.989774	0.962769
ENSRNOG00000057676	Myzap	6.14	0.028	-0.008	0.64	-0.16	0.52484	0.87204	0.966115	0.966306
ENSRNOG00000057682	NA	-4	-0.461	-0.12	-0.83	-0.19	0.41404	0.85	0.964173	0.960126
ENSRNOG00000057683	AABR07027212.1	1.74	-0.193	-0.504	-0.86	-1.93	0.39688	0.06459	0.964173	0.682788
ENSRNOG00000057688	AABR07049695.4	-3.36	-0.693	0.161	-1.47	0.3	0.15466	0.76959	0.964173	0.931418
ENSRNOG00000057691	AC112557.1	-3.96	-0.308	0.168	-0.57	0.27	0.57064	0.78605	0.969041	0.937864
ENSRNOG00000057697	RF00026	-3.9	-0.458	0.115	-0.92	0.21	0.36805	0.83738	0.964173	0.955101
ENSRNOG00000057699	AABR07021596.4	-3.51	-0.764	-0.679	-1.74	-1.37	0.09374	0.1826	0.964173	0.696481
ENSRNOG00000057701	Myom1	-0.15	-0.157	-0.275	-0.97	-1.45	0.34012	0.1607	0.964173	0.684702
ENSRNOG00000057702	Insrr	-0.75	0.347	0.219	1.09	0.58	0.28685	0.56763	0.964173	0.860179
ENSRNOG00000057703	Cabp7	8.46	-0.068	-0.008	-0.66	-0.07	0.51423	0.94403	0.965533	0.986675
ENSRNOG00000057706	Kdm5c	6.35	0.043	0.122	0.98	2.45	0.33623	0.02187	0.964173	0.682788
ENSRNOG00000057710	Ccnd2	6.22	-0.188	0.008	-2.51	0.1	0.019	0.92374	0.952834	0.981538
ENSRNOG00000057713	Cav2	3.82	-0.14	-0.232	-1.01	-1.47	0.32074	0.15295	0.964173	0.684091
ENSRNOG00000057716	AABR07025986.2	-3.6	-0.094	0.394	-0.2	0.69	0.84411	0.49416	0.989583	0.838808
ENSRNOG00000057718	AABR07044139.1	-3	-0.297	-0.11	-0.91	-0.29	0.37394	0.77051	0.964173	0.931624
ENSRNOG00000057724	AC118957.2	0.54	-0.015	0.026	-0.1	0.15	0.92067	0.88163	0.99417	0.96833
ENSRNOG00000057729	Strip2	6.27	0.134	0.097	1.27	0.79	0.21726	0.43538	0.964173	0.815409
ENSRNOG00000057731	AABR07021635.3	-3.33	0.089	0.461	0.28	1.26	0.77898	0.21992	0.989348	0.716649
ENSRNOG00000057737	RF00003	-2	-0.016	-0.063	-0.06	-0.18	0.95618	0.85573	0.996437	0.962091
ENSRNOG00000057740	Ccdc148	1.91	-0.022	-0.128	-0.19	-0.97	0.84752	0.3404	0.989914	0.766871
ENSRNOG00000057745	RF00566	-3.57	-0.699	-0.382	-1.24	-0.57	0.22667	0.57284	0.964173	0.862081
ENSRNOG00000057750	AABR07018058.1	-3.59	0.899	0.088	2.08	0.17	0.04779	0.86284	0.964173	0.964861
ENSRNOG00000057753	Nup62cl	-2.41	0.333	0.382	0.87	0.87	0.39381	0.39059	0.964173	0.795023
ENSRNOG00000057754	Tcf12	5.55	0.007	0.032	0.08	0.31	0.9362	0.75588	0.995549	0.9272
ENSRNOG00000057755	NEWGENE_1304700	-1.03	0.137	0.229	0.4	0.56	0.69537	0.58291	0.980319	0.865557
ENSRNOG00000057756	Osbpl2	6.17	0.012	-0.065	0.25	-1.19	0.80199	0.24601	0.98951	0.729248
ENSRNOG00000057758	AABR07068674.1	-1.34	-0.401	0.651	-1.64	2.16	0.11377	0.04069	0.964173	0.682788
ENSRNOG00000057760	Stil	1.06	-0.001	-0.207	-0.01	-1.07	0.99416	0.29452	0.999424	0.747668
ENSRNOG00000057761	Ttf2	1.89	0.066	0.106	0.62	0.84	0.54056	0.41036	0.969041	0.802092
ENSRNOG00000057769	Oas1h	-3.04	-0.343	0.711	-0.73	1.33	0.4744	0.19434	0.965428	0.70196
ENSRNOG00000057772	AABR07070603.1	-0.64	-0.102	-0.556	-0.49	-2.25	0.63084	0.03334	0.974412	0.682788
ENSRNOG00000057774	RGD1560212	5.87	-0.011	0.095	-0.11	0.85	0.91058	0.40093	0.99417	0.799962
ENSRNOG00000057776	AABR07042903.2	-2.96	0.385	-0.298	0.98	-0.68	0.33459	0.50188	0.964173	0.840445
ENSRNOG00000057778	AC094348.5	-2.77	-0.277	0.181	-0.76	0.42	0.45467	0.67515	0.965428	0.897518
ENSRNOG00000057791	AABR07058699.1	-2.66	0.53	-0.313	1.44	-0.73	0.16302	0.47133	0.964173	0.829949
ENSRNOG00000057794	Adamts5	1.68	0.238	0.384	1.4	2	0.17251	0.05696	0.964173	0.682788
ENSRNOG00000057806	Trpm7	5.3	-0.126	-0.177	-0.79	-0.97	0.43486	0.34166	0.964422	0.767748
ENSRNOG00000057813	AABR07063281.1	5.76	0.094	0.108	1.79	1.77	0.08549	0.08829	0.964173	0.682788
ENSRNOG00000057814	Nsdhl	5.26	-0.152	-0.164	-1.66	-1.55	0.1089	0.13395	0.964173	0.682788
ENSRNOG00000057815	Ccdc191	2.58	0.035	-0.056	0.31	-0.43	0.76089	0.67339	0.987237	0.897019
ENSRNOG00000057817	Epb41l1	8	-0.024	-0.057	-0.5	-1.02	0.62225	0.31795	0.974334	0.757382
ENSRNOG00000057821	AABR07015165.1	3.93	-0.038	-0.179	-0.4	-1.64	0.69146	0.11394	0.979471	0.682788
ENSRNOG00000057822	AABR07044375.2	-3.08	-0.918	0.015	-2.1	0.03	0.04608	0.97589	0.964173	0.995138
ENSRNOG00000057823	Ubc	5.46	-0.002	0.163	-0.01	1.06	0.98893	0.30075	0.999333	0.748658
ENSRNOG00000057824	AABR07057617.1	-3.05	0.529	0.026	1.26	0.05	0.21762	0.95658	0.964173	0.99039
ENSRNOG00000057826	AABR07040412.1	2.54	-0.269	-0.202	-1.51	-0.97	0.1444	0.33947	0.964173	0.766707
ENSRNOG00000057827	Lmln2	-2.48	0.207	0.192	0.62	0.52	0.53882	0.6102	0.969041	0.876089
ENSRNOG00000057832	Rnf125	-0.56	0.01	-0.06	0.04	-0.2	0.97046	0.84627	0.998125	0.958439
ENSRNOG00000057837	AABR07017236.2	-3.72	0.398	-0.004	0.81	-0.01	0.42322	0.99427	0.964181	0.999364
ENSRNOG00000057840	AABR07026473.1	1.39	0.096	0.09	0.7	0.56	0.49117	0.58098	0.965533	0.86416
ENSRNOG00000057848	Cacng8	7.72	0.012	0.171	0.13	1.6	0.90121	0.12249	0.99417	0.682788
ENSRNOG00000057849	AABR07012023.1	-3.62	-0.349	0.83	-0.8	1.63	0.42936	0.11532	0.964181	0.682788
ENSRNOG00000057851	LOC680254	2.21	0.096	0.061	1.02	0.55	0.31613	0.58658	0.964173	0.867637
ENSRNOG00000057852	Cacng6	1.32	0.08	-0.133	0.81	-1.18	0.42433	0.25102	0.964181	0.731256
ENSRNOG00000057855	F5	4.95	0.919	1.317	1.42	1.79	0.16677	0.08635	0.964173	0.682788
ENSRNOG00000057862	Rsph1	1.97	0.14	0.434	0.67	1.76	0.51049	0.0901	0.965533	0.682788
ENSRNOG00000057865	Prss16	-2.31	0.387	0.123	1.2	0.33	0.24033	0.74444	0.964173	0.922348
ENSRNOG00000057867	Mns1	2.42	0.068	0.467	0.3	1.77	0.76524	0.08838	0.987842	0.682788
ENSRNOG00000057880	Myh11	5.28	-0.049	-0.293	-0.39	-2.05	0.70072	0.05102	0.982299	0.682788
ENSRNOG00000057881	Sppl2b	5.16	0.143	0.163	1.32	1.29	0.19873	0.20736	0.964173	0.711762
ENSRNOG00000057895	AABR07033745.1	-3.85	-0.082	-0.417	-0.14	-0.64	0.88684	0.52602	0.992701	0.847726
ENSRNOG00000057901	Zfp707	1.62	0.045	-0.019	0.37	-0.14	0.71263	0.893	0.983205	0.972521
ENSRNOG00000057912	RF00105	-3.45	0.073	0.474	0.17	0.92	0.86942	0.3688	0.990994	0.781465
ENSRNOG00000057917	AABR07022653.1	-1.48	0.105	-0.392	0.36	-1.11	0.71934	0.27813	0.983205	0.740629
ENSRNOG00000057925	RF00580	-2.58	0.169	-0.497	0.41	-1.05	0.6864	0.30563	0.979222	0.750767
ENSRNOG00000057927	AABR07035796.1	0.69	-0.007	0.301	-0.05	1.95	0.95724	0.06285	0.996437	0.682788
ENSRNOG00000057931	NA	-4.03	-0.082	1.031	-0.18	1.92	0.85675	0.06582	0.990994	0.682788
ENSRNOG00000057934	Tmx1	6.31	-0.116	-0.155	-1.56	-1.81	0.13103	0.08227	0.964173	0.682788
ENSRNOG00000057939	AABR07019253.1	-1.12	-0.436	-0.344	-1.65	-1.12	0.11209	0.27453	0.964173	0.739706
ENSRNOG00000057941	AABR07036331.2	0.33	0.235	-0.053	1.59	-0.31	0.124	0.75934	0.964173	0.928607
ENSRNOG00000057943	AABR07058884.2	1.44	-0.029	0.074	-0.18	0.4	0.85766	0.69095	0.990994	0.90308
ENSRNOG00000057945	Fancg	1.28	0.037	0.203	0.25	1.13	0.80719	0.2679	0.98951	0.737348
ENSRNOG00000057952	RF00186	-3.27	0.424	0.483	1.18	1.23	0.24729	0.23017	0.964173	0.721487
ENSRNOG00000057957	Crybg2	0.12	-0.048	0.473	-0.26	2.14	0.80018	0.04225	0.98951	0.682788
ENSRNOG00000057958	AC128960.3	-1.11	-0.038	-0.029	-0.16	-0.1	0.87773	0.92145	0.990994	0.981008
ENSRNOG00000057959	AABR07056517.1	-3.87	-0.543	-0.901	-1.09	-1.5	0.28498	0.14507	0.964173	0.683993
ENSRNOG00000057977	AABR07045086.1	-3.23	-0.328	-0.417	-0.75	-0.84	0.46092	0.41004	0.965428	0.802092
ENSRNOG00000057978	AABR07028997.1	-1.06	0.114	0.083	0.32	0.19	0.75421	0.84975	0.986052	0.960039
ENSRNOG00000057988	Pfkm	8.97	-0.02	0.05	-0.3	0.67	0.76581	0.50997	0.987842	0.842875
ENSRNOG00000057989	Zp2	-2.65	-0.65	-0.844	-1.41	-1.54	0.16976	0.13611	0.964173	0.682788
ENSRNOG00000057996	Phactr3	7.52	-0.004	-0.123	-0.06	-1.77	0.95427	0.08827	0.996437	0.682788
ENSRNOG00000058003	Spon1	7.49	0.021	0.018	0.26	0.19	0.79958	0.84939	0.98951	0.959845
ENSRNOG00000058004	AABR07004269.6	-1.47	0.075	0.593	0.2	1.37	0.84029	0.18227	0.98951	0.696147
ENSRNOG00000058005	AABR07013914.1	-3.52	0.562	-0.545	1.02	-0.88	0.31747	0.38511	0.964173	0.790995
ENSRNOG00000058006	Sncg	2.4	1.651	-0.187	3.11	-0.35	0.00459	0.72763	0.673958	0.917153
ENSRNOG00000058007	Nde1	2.29	-0.003	-0.006	-0.03	-0.05	0.97582	0.9628	0.998674	0.991421
ENSRNOG00000058018	AABR07014118.1	-2.45	0.684	-0.411	1.92	-1.02	0.06696	0.31889	0.964173	0.757644
ENSRNOG00000058030	AABR07001905.2	2.81	-0.243	-0.544	-0.96	-1.86	0.34714	0.07545	0.964173	0.682788
ENSRNOG00000058036	AABR07056465.1	-1.94	0.122	0.31	0.33	0.72	0.74131	0.47898	0.985192	0.833105
ENSRNOG00000058039	Acta2	4.3	-0.096	-0.408	-0.66	-2.49	0.51406	0.01998	0.965533	0.682788
ENSRNOG00000058042	AABR07058423.4	-1.92	-0.506	0.15	-1.87	0.46	0.07306	0.64965	0.964173	0.888492
ENSRNOG00000058047	AABR07000733.1	-0.56	0.162	-0.705	0.3	-1.2	0.7662	0.24261	0.987842	0.72855
ENSRNOG00000058050	Mtfr2	7.17	-0.061	-0.156	-0.62	-1.39	0.54085	0.17786	0.969041	0.692451
ENSRNOG00000058053	Ube2n	3.84	-0.132	-0.069	-1.55	-0.69	0.1329	0.49768	0.964173	0.840389
ENSRNOG00000058057	AABR07019403.1	3.76	-0.075	-0.216	-0.54	-1.33	0.59276	0.19443	0.971648	0.70196
ENSRNOG00000058068	Obscn	1.44	0.138	0.327	0.91	1.8	0.37061	0.08394	0.964173	0.682788
ENSRNOG00000058072	NA	-3.88	-0.044	0.25	-0.1	0.51	0.91989	0.61723	0.99417	0.877098
ENSRNOG00000058077	AABR07001068.1	3.63	0.066	0.037	0.81	0.39	0.42299	0.69899	0.964181	0.905717
ENSRNOG00000058080	RF00002	-3.4	0.225	0.803	0.55	1.67	0.58524	0.10727	0.970771	0.682788
ENSRNOG00000058093	NA	-3.89	0.232	-0.365	0.54	-0.74	0.5948	0.46345	0.971648	0.827026
ENSRNOG00000058094	AABR07028902.1	6.87	-0.239	0.001	-1.56	0.01	0.13115	0.99522	0.964173	0.999364
ENSRNOG00000058096	AABR07021704.1	3.37	-0.125	-0.036	-0.91	-0.23	0.36909	0.8191	0.964173	0.949838
ENSRNOG00000058105	Hbb	4.56	0.335	-0.153	1.03	-0.41	0.3147	0.68503	0.964173	0.900594
ENSRNOG00000058111	Itga2	-1.34	0.616	0.666	1.25	1.17	0.2241	0.25281	0.964173	0.732093
ENSRNOG00000058115	AABR07041709.1	-2.12	-0.299	0.101	-1.15	0.33	0.25994	0.74651	0.964173	0.923292
ENSRNOG00000058123	AABR07035780.2	-2.17	0.38	-0.734	1.02	-1.75	0.31758	0.09224	0.964173	0.682788
ENSRNOG00000058126	AABR07011682.1	-0.88	-0.048	0.443	-0.17	1.29	0.86651	0.20792	0.990994	0.712102
ENSRNOG00000058130	Pym1	3.78	-0.006	-0.096	-0.09	-1.33	0.92848	0.19567	0.995332	0.70196
ENSRNOG00000058132	RF00070	-1.24	-0.236	-0.172	-0.75	-0.44	0.46314	0.66145	0.965428	0.892447
ENSRNOG00000058133	Ppm1n	-2.8	0.358	-0.08	1.06	-0.21	0.29731	0.83326	0.964173	0.954782
ENSRNOG00000058135	AABR07045403.1	-1.38	-0.066	0.492	-0.23	1.38	0.81963	0.17941	0.98951	0.693527
ENSRNOG00000058136	Vom1r90	-2.89	-0.046	0.015	-0.13	0.04	0.89982	0.97222	0.99417	0.993998
ENSRNOG00000058140	RF00026	-3.8	-0.205	0.418	-0.42	0.75	0.67711	0.46313	0.979218	0.827018
ENSRNOG00000058148	RF00151	-3.06	0.821	0.225	2.75	0.66	0.01096	0.51465	0.8471	0.844525
ENSRNOG00000058153	AABR07013202.1	-0.86	-0.161	-0.649	-0.6	-2.06	0.55599	0.05039	0.969041	0.682788
ENSRNOG00000058154	AC118094.1	-1.23	1.236	0.173	3.64	0.44	0.00124	0.66523	0.406026	0.894237
ENSRNOG00000058156	Zdhhc18	4.32	0.131	0.028	1.28	0.23	0.21246	0.82023	0.964173	0.950118
ENSRNOG00000058157	Ldlrad3	1.25	0.028	0.063	0.17	0.33	0.8667	0.74301	0.990994	0.921731
ENSRNOG00000058166	AABR07057495.1	2.75	-0.001	0.216	-0.01	1.82	0.99549	0.08122	0.999588	0.682788
ENSRNOG00000058173	AABR07041949.1	-0.96	0.46	0.309	1.74	1.04	0.09445	0.30714	0.964173	0.751619
ENSRNOG00000058183	AABR07040624.1	0.65	0.13	0.043	0.55	0.16	0.58781	0.87796	0.971553	0.967445
ENSRNOG00000058186	Errfi1	5.72	-0.055	-0.224	-0.8	-2.84	0.43185	0.00893	0.964181	0.682788
ENSRNOG00000058192	AABR07062068.1	-3.46	-0.36	0.028	-0.8	0.06	0.42847	0.95619	0.964181	0.99039
ENSRNOG00000058193	Slc27a6	-0.45	-0.361	-0.167	-1.51	-0.61	0.14393	0.54934	0.964173	0.856891
ENSRNOG00000058202	Ppp2r2c	7.69	0.013	0.075	0.21	1.07	0.83675	0.29466	0.98951	0.747668
ENSRNOG00000058217	AABR07041418.1	0.96	-0.001	0.12	-0.01	0.53	0.99423	0.60183	0.999424	0.873733
ENSRNOG00000058218	AC131806.3	-3.48	-0.518	-0.045	-1.18	-0.09	0.25042	0.93097	0.964173	0.982532
ENSRNOG00000058219	NA	-3.86	0.251	-0.733	0.52	-1.29	0.60486	0.20957	0.972595	0.712793
ENSRNOG00000058222	AABR07013802.1	-2.42	0.711	0.294	1.93	0.69	0.06488	0.49706	0.964173	0.840389
ENSRNOG00000058238	AC120486.9	-1.5	0.398	0.055	0.86	0.1	0.39927	0.92334	0.964173	0.98152
ENSRNOG00000058243	Rfx8	-0.1	-0.059	0.186	-0.3	0.8	0.76432	0.42867	0.987842	0.811576
ENSRNOG00000058245	AABR07029863.3	-1.32	0.373	-0.244	1.05	-0.56	0.30366	0.57838	0.964173	0.863575
ENSRNOG00000058248	AABR07064111.1	2.67	-0.037	0.085	-0.24	0.45	0.8154	0.65853	0.98951	0.891202
ENSRNOG00000058249	Pgk1	8.02	-0.075	-0.026	-1.27	-0.39	0.21556	0.69975	0.964173	0.905949
ENSRNOG00000058250	AABR07036649.2	-1.54	-0.196	-0.225	-0.78	-0.72	0.44136	0.47785	0.964531	0.832813
ENSRNOG00000058260	NA	-3.81	-0.333	-0.266	-0.61	-0.42	0.54812	0.67533	0.969041	0.897518
ENSRNOG00000058269	RF00593	-2.81	-0.382	0.732	-0.98	1.62	0.33594	0.11677	0.964173	0.682788
ENSRNOG00000058271	Chpt1	4.67	-0.014	-0.075	-0.2	-0.91	0.84584	0.37165	0.98964	0.782581
ENSRNOG00000058275	Spef2	1.25	-0.257	-0.165	-1.06	-0.58	0.3011	0.56857	0.964173	0.860489
ENSRNOG00000058276	AABR07043200.1	-2.67	0.274	-0.198	0.64	-0.41	0.53013	0.68594	0.967445	0.900735
ENSRNOG00000058283	RF00091	-1.37	0.142	0.082	0.57	0.28	0.57447	0.78508	0.969148	0.937864
ENSRNOG00000058288	Tcf19	0.5	-0.102	0.235	-0.52	1.08	0.60518	0.28948	0.972595	0.74567
ENSRNOG00000058289	AABR07027575.1	1.98	0.029	-0.053	0.27	-0.42	0.7889	0.67896	0.98951	0.899144
ENSRNOG00000058291	AC126581.1	-1.96	-0.404	-0.496	-1.74	-1.77	0.09486	0.08904	0.964173	0.682788
ENSRNOG00000058301	RF00100	-3.24	-0.566	1.495	-1.52	3.4	0.14227	0.00227	0.964173	0.682788
ENSRNOG00000058308	Asic2	4.9	-0.005	-0.011	-0.05	-0.11	0.95847	0.91718	0.996496	0.979956
ENSRNOG00000058311	AABR07031533.3	-3.6	-0.348	0.596	-0.73	1.08	0.47198	0.28859	0.965428	0.745203
ENSRNOG00000058316	NA	-3.92	0.829	0.016	1.82	0.03	0.08097	0.97576	0.964173	0.995138
ENSRNOG00000058317	Pnck	5.15	-0.184	-0.024	-1.25	-0.14	0.22121	0.89107	0.964173	0.971851
ENSRNOG00000058320	AABR07008420.1	-1.34	-0.165	0.516	-0.59	1.56	0.56226	0.13022	0.969041	0.682788
ENSRNOG00000058327	AABR07052458.1	-4	-0.297	-0.077	-0.54	-0.12	0.59424	0.90841	0.971648	0.977407
ENSRNOG00000058329	Prrx2	-0.28	0.068	0.053	0.26	0.18	0.79623	0.85831	0.98951	0.963656
ENSRNOG00000058335	AABR07051879.1	0.68	-0.233	-0.395	-0.87	-1.25	0.39216	0.22145	0.964173	0.718246
ENSRNOG00000058337	Plcb2	0.61	0.14	0.11	0.99	0.67	0.33302	0.50928	0.964173	0.842676
ENSRNOG00000058341	AABR07042999.1	-3.73	-0.018	0.182	-0.03	0.27	0.97571	0.78803	0.998674	0.938892
ENSRNOG00000058359	Fkbp8	8.32	-0.008	0.115	-0.08	0.99	0.9361	0.33406	0.995549	0.764667
ENSRNOG00000058361	NA	-3.69	0.079	0.112	0.18	0.23	0.85778	0.8237	0.990994	0.951455
ENSRNOG00000058364	AABR07051515.1	-3.07	0.782	0.543	2.11	1.32	0.04486	0.20032	0.964173	0.705302
ENSRNOG00000058372	Ac1576	-2.56	0.301	-0.87	0.85	-2.24	0.40459	0.03441	0.964173	0.682788
ENSRNOG00000058386	Golt1b	5.46	-0.093	-0.144	-1.07	-1.44	0.29343	0.1628	0.964173	0.684702
ENSRNOG00000058388	Zfp36	2.8	-0.032	-0.018	-0.22	-0.11	0.82402	0.91379	0.98951	0.978968
ENSRNOG00000058389	AABR07006475.1	-2.48	0.65	-0.491	1.85	-1.18	0.07599	0.25007	0.964173	0.731256
ENSRNOG00000058393	Taf15	3.01	0.036	-0.201	0.39	-1.83	0.70335	0.07858	0.982742	0.682788
ENSRNOG00000058398	AABR07035780.3	-3.72	-0.037	-0.047	-0.07	-0.08	0.94107	0.93522	0.995681	0.983326
ENSRNOG00000058412	Morf4l1	5.09	-0.105	-0.144	-1.13	-1.34	0.26903	0.19345	0.964173	0.70196
ENSRNOG00000058425	AABR07000385.2	-1.18	0.279	-0.387	1.11	-1.33	0.2779	0.19638	0.964173	0.70196
ENSRNOG00000058428	AABR07028568.2	-3.7	-0.56	-0.416	-1.08	-0.69	0.28954	0.49922	0.964173	0.840389
ENSRNOG00000058430	Bcdin3d	2.12	0.12	0.11	1.24	0.96	0.22603	0.34561	0.964173	0.768886
ENSRNOG00000058434	Cfap99	2.4	-0.034	0.297	-0.2	1.45	0.84223	0.15827	0.98951	0.684702
ENSRNOG00000058436	LOC108348215	-1.67	-0.482	0.108	-1.2	0.23	0.24149	0.81661	0.964173	0.948946
ENSRNOG00000058437	Hist1h2an	-3.93	-0.323	0.334	-0.6	0.54	0.55155	0.59513	0.969041	0.871609
ENSRNOG00000058444	LOC100912564	-3.04	-0.106	1.174	-0.28	2.58	0.78393	0.01599	0.989348	0.682788
ENSRNOG00000058445	RF00400	-3.81	0.253	-0.33	0.54	-0.59	0.59475	0.56111	0.971648	0.859256
ENSRNOG00000058446	Il7r	0.32	-0.002	-0.012	-0.01	-0.06	0.99295	0.95369	0.999424	0.989973
ENSRNOG00000058450	LOC102551100	-1.36	-0.706	-0.184	-2.89	-0.63	0.00786	0.53157	0.756388	0.850165
ENSRNOG00000058451	RF00026	-3.3	-0.302	0.341	-0.92	0.91	0.36734	0.37342	0.964173	0.784259
ENSRNOG00000058457	Chtopl1	0.9	-0.118	0.065	-0.8	0.37	0.43321	0.71815	0.964181	0.913697
ENSRNOG00000058461	Sfpq	7.17	0.04	0.028	0.76	0.48	0.45259	0.6375	0.965428	0.883951
ENSRNOG00000058470	Col12a1	4.82	0.042	-0.018	0.41	-0.15	0.68621	0.88223	0.979222	0.968362
ENSRNOG00000058476	Mast2	7.3	0.019	0.034	0.46	0.7	0.65124	0.4892	0.976239	0.837645
ENSRNOG00000058478	Mapk8ip1	8.97	0.032	0.08	0.57	1.25	0.57527	0.22233	0.969148	0.718919
ENSRNOG00000058482	Gm45623	-1.47	-0.106	0.294	-0.27	0.63	0.78945	0.5321	0.98951	0.850451
ENSRNOG00000058484	Anp32a	4.84	0.091	-0.142	1.42	-1.91	0.16695	0.06737	0.964173	0.682788
ENSRNOG00000058486	AABR07021220.1	-0.46	0.043	-0.375	0.16	-1.23	0.87045	0.22912	0.990994	0.721038
ENSRNOG00000058497	Fdxr	2.76	0.093	-0.035	0.84	-0.26	0.40649	0.79364	0.964173	0.941547
ENSRNOG00000058504	RF00026	-0.7	-0.022	0.024	-0.08	0.08	0.93492	0.93905	0.995549	0.984134
ENSRNOG00000058515	AABR07054460.4	-0.02	0.127	0.192	0.57	0.74	0.57416	0.46409	0.969148	0.82748
ENSRNOG00000058522	Fam214a	5.23	0.074	0.018	0.98	0.2	0.33539	0.84114	0.964173	0.956176
ENSRNOG00000058539	Ccnb1	0.88	0.029	0.205	0.2	1.16	0.84437	0.25521	0.98964	0.733201
ENSRNOG00000058545	Arhgap4	2.47	0.173	0.017	1.95	0.17	0.06312	0.86957	0.964173	0.965969
ENSRNOG00000058555	RF00100	1.29	0.418	-0.057	1.79	-0.21	0.08559	0.83791	0.964173	0.955266
ENSRNOG00000058560	Col2a1	-0.72	1.001	0.088	3.92	0.3	0.00062	0.76667	0.326066	0.930826
ENSRNOG00000058561	Srrm2	9.57	0.081	0.044	1.36	0.65	0.18474	0.52469	0.964173	0.847109
ENSRNOG00000058564	AABR07001592.2	-1.93	-0.568	-0.149	-1.8	-0.41	0.08466	0.68722	0.964173	0.901281
ENSRNOG00000058568	Dhrs9	1.05	-0.408	-0.119	-2.62	-0.65	0.01483	0.52411	0.895159	0.84696
ENSRNOG00000058571	AABR07024542.1	6.7	-0.162	-0.15	-1.28	-1.03	0.2116	0.31095	0.964173	0.752015
ENSRNOG00000058572	Nek9	5.41	-0.026	0.07	-0.5	1.16	0.62054	0.25666	0.973791	0.733399
ENSRNOG00000058580	Paip1	6.07	-0.059	-0.246	-0.71	-2.58	0.48524	0.01623	0.965533	0.682788
ENSRNOG00000058581	AABR07006436.1	-3.5	-1.348	-0.986	-3.33	-2.11	0.00269	0.04485	0.572153	0.682788
ENSRNOG00000058586	Tyro3	7.64	-0.011	0.198	-0.11	1.76	0.91005	0.09149	0.99417	0.682788
ENSRNOG00000058588	Nfxl1	3.93	-0.062	-0.054	-0.96	-0.72	0.34639	0.47582	0.964173	0.832001
ENSRNOG00000058593	Zbtb1	3.93	-0.002	0.09	-0.04	1.39	0.96937	0.1783	0.998125	0.69327
ENSRNOG00000058606	RF00408	-3.58	-0.695	0.541	-1.3	0.82	0.20601	0.42112	0.964173	0.807881
ENSRNOG00000058609	Palmd	4.28	-0.105	0.017	-1.62	0.22	0.11787	0.82778	0.964173	0.953236
ENSRNOG00000058611	AABR07027137.1	0.98	-0.547	-0.052	-2.92	-0.23	0.00735	0.82148	0.740409	0.950689
ENSRNOG00000058615	RF00026	-2.4	1.562	-0.274	3.8	-0.64	0.00082	0.52611	0.354033	0.847767
ENSRNOG00000058618	Dcst2	2.97	0.144	0.12	1.48	1.06	0.15211	0.30154	0.964173	0.749079
ENSRNOG00000058625	NA	-3.99	0.248	-0.292	0.6	-0.62	0.55686	0.53947	0.969041	0.852974
ENSRNOG00000058626	Kcnh8	2.01	0.009	0.189	0.05	0.91	0.95711	0.37087	0.996437	0.782313
ENSRNOG00000058637	AABR07003304.2	-0.5	-0.054	0.161	-0.26	0.66	0.79439	0.51513	0.98951	0.844966
ENSRNOG00000058643	Zfp281	5.27	-0.089	-0.035	-1.27	-0.43	0.21505	0.6699	0.964173	0.896182
ENSRNOG00000058645	Tnc	4.35	0.101	0.005	1.15	0.05	0.26214	0.95826	0.964173	0.99039
ENSRNOG00000058646	Zfp36l1	5.64	0.044	0.062	0.42	0.51	0.67836	0.61557	0.979218	0.876852
ENSRNOG00000058647	AABR07056470.1	-3.74	0.433	-0.003	1.08	-0.01	0.2902	0.99574	0.964173	0.999597
ENSRNOG00000058654	AC119762.3	0.04	0.007	0.092	0.03	0.35	0.9736	0.72594	0.998585	0.916736
ENSRNOG00000058658	Mtch2	5.55	-0.082	-0.006	-1.21	-0.07	0.23927	0.94456	0.964173	0.986884
ENSRNOG00000058662	Ano8	5.83	0.035	0.057	0.55	0.76	0.58946	0.45346	0.971648	0.825024
ENSRNOG00000058663	Suz12	4.55	-0.17	-0.158	-1.09	-0.88	0.28521	0.38496	0.964173	0.790903
ENSRNOG00000058664	Usp9y	-4.53	-1.058	-0.476	-1.38	-0.55	0.18099	0.58928	0.964173	0.86943
ENSRNOG00000058677	Lsm8	5.15	0.022	-0.182	0.24	-1.69	0.81255	0.10294	0.98951	0.682788
ENSRNOG00000058678	AABR07072810.1	-1.85	0.249	-0.051	1.09	-0.19	0.28602	0.85053	0.964173	0.960241
ENSRNOG00000058681	Tsga10	3.85	-0.069	-0.065	-0.7	-0.57	0.48919	0.57386	0.965533	0.862484
ENSRNOG00000058683	NA	-3.65	0.169	0.236	0.36	0.45	0.72082	0.65737	0.983205	0.890484
ENSRNOG00000058688	AABR07015517.2	-1.54	-0.092	-0.169	-0.38	-0.59	0.70949	0.55973	0.983205	0.85919
ENSRNOG00000058692	Slc26a4	0.27	0.166	-0.099	0.7	-0.35	0.49248	0.72727	0.965533	0.916938
ENSRNOG00000058693	AABR07050061.1	-2.87	-1.008	-0.257	-2.01	-0.42	0.05558	0.67649	0.964173	0.898061
ENSRNOG00000058694	Alg5	3.58	-0.064	-0.013	-1.2	-0.21	0.24282	0.83759	0.964173	0.95523
ENSRNOG00000058699	NA	-4.05	0.395	0.084	0.86	0.16	0.39846	0.87236	0.964173	0.966306
ENSRNOG00000058701	RF01164	-3.34	-1.054	-0.413	-1.85	-0.59	0.0764	0.56375	0.964173	0.859869
ENSRNOG00000058724	Thap6	1.87	-0.048	-0.329	-0.41	-2.42	0.68679	0.02319	0.979222	0.682788
ENSRNOG00000058733	Asap1	6.71	-0.014	-0.061	-0.21	-0.78	0.83471	0.44236	0.98951	0.818566
ENSRNOG00000058737	AC107096.2	-3.91	-0.399	0.471	-0.81	0.83	0.42788	0.41672	0.964181	0.805527
ENSRNOG00000058739	Snn	8.37	0.027	0.002	0.5	0.03	0.62023	0.97867	0.973736	0.995939
ENSRNOG00000058742	NA	-3.71	0.638	0.527	1.58	1.16	0.12651	0.2582	0.964173	0.734838
ENSRNOG00000058746	RF00181	-2.78	-0.201	-0.312	-0.34	-0.42	0.73952	0.67922	0.985192	0.899144
ENSRNOG00000058751	RF00100	-2.1	-0.433	-0.094	-1.49	-0.28	0.14962	0.7837	0.964173	0.937351
ENSRNOG00000058752	Popdc2	1.36	-0.171	0.292	-1.45	2.09	0.16026	0.04677	0.964173	0.682788
ENSRNOG00000058766	AABR07019341.2	-4.06	-0.631	-0.18	-1	-0.25	0.32557	0.80836	0.964173	0.945896
ENSRNOG00000058767	AABR07053169.1	-2.65	0.444	0.2	1.88	0.72	0.07195	0.47929	0.964173	0.833105
ENSRNOG00000058777	AABR07030919.1	-0.31	0.113	0.421	0.58	1.81	0.5693	0.08205	0.969041	0.682788
ENSRNOG00000058780	Igfbp1	-2.92	-0.209	0.41	-0.58	1	0.56879	0.32859	0.969041	0.763051
ENSRNOG00000058784	AABR07044362.4	3.62	-0.088	-0.027	-1.32	-0.34	0.19989	0.73602	0.964173	0.91958
ENSRNOG00000058789	RF00100	-1.08	-0.053	0.478	-0.22	1.64	0.83099	0.11449	0.98951	0.682788
ENSRNOG00000058790	Fam120b	7.09	0.027	0.058	0.62	1.14	0.5438	0.26564	0.969041	0.735815
ENSRNOG00000058794	RF02271	-3.47	-0.564	-0.391	-1.26	-0.73	0.22021	0.47166	0.964173	0.829975
ENSRNOG00000058805	Aida	5.19	-0.058	-0.176	-0.66	-1.74	0.5127	0.09499	0.965533	0.682788
ENSRNOG00000058810	RF00398	-2.19	-0.225	-0.018	-0.77	-0.05	0.44816	0.95803	0.965428	0.99039
ENSRNOG00000058820	Olr1768	-3.78	-0.853	-0.268	-1.59	-0.44	0.1239	0.66059	0.964173	0.89217
ENSRNOG00000058829	AABR07031150.1	-2.75	-0.116	0.376	-0.34	0.94	0.73517	0.3543	0.985192	0.772289
ENSRNOG00000058830	AC132699.2	-3.77	-0.359	0.4	-0.69	0.65	0.49575	0.52114	0.965533	0.846583
ENSRNOG00000058842	Sptbn2	10.83	0.01	0.107	0.19	1.76	0.8529	0.0903	0.990574	0.682788
ENSRNOG00000058847	AABR07044001.4	1.53	0.345	-0.25	2.04	-1.29	0.05214	0.20792	0.964173	0.712102
ENSRNOG00000058852	AABR07044362.5	-1.26	0.144	0.485	0.48	1.39	0.63273	0.17555	0.974732	0.690726
ENSRNOG00000058856	Tslp	-1.27	-0.222	0.57	-0.74	1.63	0.46341	0.11544	0.965428	0.682788
ENSRNOG00000058861	AABR07039697.1	-2.68	0.101	-0.359	0.24	-0.75	0.81595	0.46182	0.98951	0.826869
ENSRNOG00000058864	AABR07035561.3	-4.15	0.15	0.904	0.32	1.66	0.75491	0.10966	0.986317	0.682788
ENSRNOG00000058866	Myo5a	8.71	-0.049	0.011	-0.53	0.1	0.60306	0.91889	0.972595	0.980327
ENSRNOG00000058870	Mroh7	1.24	0.121	0.14	0.73	0.72	0.47105	0.47957	0.965428	0.833105
ENSRNOG00000058880	AABR07026048.2	-1.93	0.353	-0.341	1.34	-1.13	0.19165	0.2694	0.964173	0.737382
ENSRNOG00000058882	Emd	4.11	0.05	-0.051	0.83	-0.73	0.41609	0.47332	0.964173	0.830807
ENSRNOG00000058891	Cys1	3.43	0.145	0.011	1.95	0.12	0.063	0.90407	0.964173	0.975332
ENSRNOG00000058898	Nedd4	9.74	-0.004	-0.041	-0.08	-0.7	0.93874	0.48812	0.995549	0.837031
ENSRNOG00000058899	RF00277	-2.42	0.077	-0.118	0.23	-0.3	0.82067	0.76483	0.98951	0.930159
ENSRNOG00000058902	AABR07072264.4	-2.25	0.375	-1.006	0.67	-1.48	0.50787	0.15094	0.965533	0.684091
ENSRNOG00000058906	Ptprh	-0.99	0.019	0.149	0.08	0.52	0.93832	0.61009	0.995549	0.876089
ENSRNOG00000058908	Hmgb1	-3.13	-0.211	-0.429	-0.43	-0.75	0.67073	0.4611	0.978755	0.826754
ENSRNOG00000058909	Rps9	-3.83	-0.136	0.807	-0.34	1.73	0.73772	0.09512	0.985192	0.682788
ENSRNOG00000058912	LOC499407	1.23	-0.022	0.359	-0.16	2.23	0.87361	0.03519	0.990994	0.682788
ENSRNOG00000058914	Rbx1	4.78	0.032	-0.034	0.57	-0.51	0.5729	0.61364	0.969148	0.87664
ENSRNOG00000058916	Ccdc65	4.56	-0.01	0.093	-0.13	1.1	0.89383	0.28135	0.993544	0.742278
ENSRNOG00000058926	AC111319.2	-1.02	-0.001	0.093	-0.01	0.43	0.99599	0.6724	0.999724	0.896768
ENSRNOG00000058932	Zfp202	2.23	0.005	-0.175	0.06	-1.55	0.95602	0.13338	0.996437	0.682788
ENSRNOG00000058938	Camkv	8.89	-0.054	0.085	-0.49	0.67	0.62553	0.50622	0.974334	0.841181
ENSRNOG00000058939	Spem2	-2.56	0.452	0.29	1.17	0.65	0.25384	0.52241	0.964173	0.84681
ENSRNOG00000058940	Rab11fip1	2.36	0.49	0.944	1.53	2.57	0.13783	0.01649	0.964173	0.682788
ENSRNOG00000058944	RF00056	-3.55	-0.44	0.587	-1.03	1.18	0.31169	0.25079	0.964173	0.731256
ENSRNOG00000058956	Pgpep1l	-3.31	-0.42	0.174	-0.9	0.31	0.37832	0.75667	0.964173	0.927561
ENSRNOG00000058973	Atad2b	4.44	-0.071	-0.086	-0.71	-0.75	0.48637	0.46208	0.965533	0.826869
ENSRNOG00000058975	Iqsec2	8.44	0.054	0.093	1.13	1.71	0.26907	0.10027	0.964173	0.682788
ENSRNOG00000058983	Gata5	-3.26	-0.003	0.143	-0.01	0.33	0.99266	0.74353	0.999378	0.921848
ENSRNOG00000058987	AABR07044408.3	-2.6	0.676	-0.644	1.67	-1.39	0.10776	0.17624	0.964173	0.691146
ENSRNOG00000058990	AC121220.1	-2.97	-0.125	-1.023	-0.38	-2.66	0.70759	0.01358	0.983174	0.682788
ENSRNOG00000058999	AABR07053470.1	-2.96	0.709	-0.395	1.55	-0.78	0.13435	0.44394	0.964173	0.819088
ENSRNOG00000059008	Socs7	5.59	0.002	0.201	0.04	2.63	0.9706	0.01458	0.998125	0.682788
ENSRNOG00000059010	Rnf212	-1.88	0.101	-0.712	0.41	-2.4	0.68851	0.02434	0.979222	0.682788
ENSRNOG00000059013	AABR07060519.1	-2.91	0.172	0.148	0.31	0.23	0.76036	0.81972	0.987237	0.949942
ENSRNOG00000059015	Triobp	3.77	0.052	-0.004	0.7	-0.05	0.48813	0.95897	0.965533	0.990465
ENSRNOG00000059016	Tspan12	5.18	-0.112	-0.223	-0.89	-1.53	0.38416	0.13889	0.964173	0.682788
ENSRNOG00000059017	AC106292.2	5.73	-0.091	-0.104	-1.1	-1.08	0.2823	0.29103	0.964173	0.746801
ENSRNOG00000059040	RF00100	-3.78	-0.658	0.04	-1.1	0.06	0.28047	0.95455	0.964173	0.990104
ENSRNOG00000059041	AC141169.2	3.23	0.121	-0.165	0.88	-1.04	0.38581	0.3094	0.964173	0.751619
ENSRNOG00000059043	Itch	5.94	-0.075	-0.053	-1.06	-0.66	0.29782	0.51803	0.964173	0.845728
ENSRNOG00000059048	RF00026	-3.96	-0.195	-1.297	-0.36	-2.06	0.72191	0.04953	0.983205	0.682788
ENSRNOG00000059051	NA	-3.97	0.001	0.209	0	0.35	0.99773	0.72673	0.999767	0.916929
ENSRNOG00000059055	Hsbp1l1	-2.24	-0.143	-0.001	-0.33	0	0.74594	0.9992	0.985192	0.999729
ENSRNOG00000059057	Shld2	3.35	0.056	-0.156	0.69	-1.64	0.49836	0.11441	0.965533	0.682788
ENSRNOG00000059059	Skp2	2.25	0.013	-0.116	0.15	-1.14	0.88077	0.26315	0.990994	0.735234
ENSRNOG00000059061	Uqcr10	5.16	0.052	0.103	0.41	0.69	0.68803	0.4987	0.979222	0.840389
ENSRNOG00000059073	Slamf1	-1.36	-0.229	-0.521	-0.95	-1.86	0.34975	0.07526	0.964173	0.682788
ENSRNOG00000059081	AABR07026032.3	3.8	0.031	0.022	0.38	0.24	0.70424	0.8121	0.982755	0.947439
ENSRNOG00000059091	NA	-3.92	-0.141	0.048	-0.25	0.07	0.80708	0.94226	0.98951	0.985995
ENSRNOG00000059093	AABR07012583.2	-2.34	-0.16	1.031	-0.59	3.16	0.55764	0.00415	0.969041	0.682788
ENSRNOG00000059097	AABR07025140.1	-2.08	-0.104	-0.148	-0.28	-0.34	0.77861	0.7391	0.989348	0.920301
ENSRNOG00000059098	RF00181	-3.89	-0.489	-0.152	-0.84	-0.22	0.41145	0.82639	0.964173	0.952808
ENSRNOG00000059100	AABR07073038.2	0.99	0.265	0.137	1.74	0.79	0.09361	0.43751	0.964173	0.815515
ENSRNOG00000059106	RF00181	-3.85	-0.517	-0.225	-0.86	-0.33	0.3983	0.74587	0.964173	0.923057
ENSRNOG00000059108	RF00066	-3.45	-0.022	-0.669	-0.06	-1.49	0.95562	0.1487	0.996437	0.684091
ENSRNOG00000059110	AABR07068341.1	4.46	-0.065	0.067	-0.82	0.73	0.41768	0.47219	0.964173	0.830038
ENSRNOG00000059112	AABR07070599.1	-3.54	-0.468	0.679	-0.95	1.23	0.35225	0.231	0.964173	0.722575
ENSRNOG00000059113	AABR07019085.1	3.3	0.034	0.115	0.41	1.18	0.68647	0.25053	0.979222	0.731256
ENSRNOG00000059114	AABR07004783.1	-1.71	-0.042	-0.271	-0.13	-0.71	0.90078	0.48275	0.99417	0.835709
ENSRNOG00000059116	AABR07035818.1	2.87	0.099	0.042	0.72	0.25	0.47693	0.80119	0.965533	0.943378
ENSRNOG00000059134	AABR07036513.1	-3.82	-0.424	-0.309	-0.86	-0.55	0.39771	0.58692	0.964173	0.867784
ENSRNOG00000059136	AC141997.1	-2.19	0.362	-0.298	1.08	-0.78	0.28845	0.44016	0.964173	0.816535
ENSRNOG00000059140	Myo1g	-1.07	0.162	-0.274	0.63	-0.9	0.5357	0.37438	0.969041	0.784857
ENSRNOG00000059142	Dtwd2	1.49	-0.271	0.16	-2.08	1.03	0.04752	0.31417	0.964173	0.754637
ENSRNOG00000059145	AABR07026137.2	-2.09	-0.391	-0.43	-1.09	-1.01	0.2864	0.32146	0.964173	0.759355
ENSRNOG00000059148	RF00054	-2.52	0.298	-0.504	0.82	-1.24	0.42142	0.2261	0.964173	0.719844
ENSRNOG00000059149	AABR07030498.1	0.48	-0.346	0.063	-1.95	0.29	0.06248	0.77384	0.964173	0.932788
ENSRNOG00000059155	AABR07043844.1	-3.85	-1.085	0.417	-2.67	0.9	0.01318	0.3762	0.872436	0.78554
ENSRNOG00000059163	AABR07069454.1	1.63	0.163	-0.114	1.75	-1.06	0.0928	0.30066	0.964173	0.748658
ENSRNOG00000059166	Ldb3	2.87	0.073	-0.07	0.74	-0.61	0.4664	0.54568	0.965428	0.85548
ENSRNOG00000059168	NA	-4	0.061	0.116	0.13	0.2	0.90126	0.83962	0.99417	0.955871
ENSRNOG00000059169	AABR07054554.1	-2.45	-0.054	0.472	-0.19	1.43	0.84792	0.16644	0.990006	0.68545
ENSRNOG00000059181	AABR07055919.2	-1.03	0.105	0.208	0.47	0.8	0.6449	0.43239	0.974843	0.813865
ENSRNOG00000059191	AC118439.1	-3.5	0.027	-0.14	0.08	-0.35	0.9376	0.73058	0.995549	0.917664
ENSRNOG00000059202	AABR07021988.1	7.01	0.03	-0.027	0.54	-0.42	0.59483	0.67963	0.971648	0.899144
ENSRNOG00000059203	AC133265.1	2.43	-0.205	-0.161	-0.9	-0.62	0.37838	0.54392	0.964173	0.855031
ENSRNOG00000059207	Oas3	-3.2	-0.129	0.174	-0.27	0.31	0.79014	0.7564	0.98951	0.927415
ENSRNOG00000059212	AABR07025303.1	-2.98	0.433	-0.171	1.22	-0.42	0.23235	0.67509	0.964173	0.897518
ENSRNOG00000059215	Pqlc1	5.01	0.047	0.097	0.45	0.79	0.65781	0.43625	0.976776	0.815409
ENSRNOG00000059216	AABR07034239.1	-3.21	-0.519	0.162	-1.27	0.34	0.21567	0.73685	0.964173	0.919769
ENSRNOG00000059219	Myo15a	0.2	-0.102	0.257	-0.61	1.28	0.54857	0.21121	0.969041	0.712793
ENSRNOG00000059224	Reps1	4.92	-0.057	-0.057	-1.02	-0.89	0.31789	0.38395	0.964173	0.790903
ENSRNOG00000059225	AABR07020987.1	-2.83	0.574	-0.028	1.72	-0.07	0.0977	0.94098	0.964173	0.984933
ENSRNOG00000059227	Akap3	0.1	0.147	-0.091	0.95	-0.5	0.35233	0.62034	0.964173	0.878032
ENSRNOG00000059243	AABR07051787.1	2.11	-0.03	-0.188	-0.2	-1.1	0.84089	0.28146	0.98951	0.742449
ENSRNOG00000059245	Rad51b	-2.33	0.192	0.779	0.61	2.18	0.54558	0.03898	0.969041	0.682788
ENSRNOG00000059260	AABR07053509.2	-1.03	-0.33	0.037	-1.3	0.12	0.20673	0.9053	0.964173	0.975821
ENSRNOG00000059262	AABR07024786.1	1.74	0.486	0.41	3.56	2.61	0.00152	0.01501	0.446201	0.682788
ENSRNOG00000059266	AABR07002674.1	-1.63	0.09	-0.191	0.32	-0.6	0.74861	0.55123	0.985403	0.857574
ENSRNOG00000059268	Ppp1r10	6.42	0.074	0.038	1.87	0.84	0.07263	0.40677	0.964173	0.802039
ENSRNOG00000059270	AC119015.4	-0.66	0.088	0.876	0.39	3.19	0.69932	0.0038	0.981949	0.682788
ENSRNOG00000059271	AABR07058985.2	-1.12	-0.221	0.573	-0.81	1.76	0.42315	0.09108	0.964181	0.682788
ENSRNOG00000059276	LOC498265	1.44	-0.302	-0.202	-1.72	-0.98	0.09761	0.33654	0.964173	0.76516
ENSRNOG00000059277	RF00181	-1.47	0.478	-0.376	1.7	-1.14	0.10192	0.26648	0.964173	0.736498
ENSRNOG00000059292	AABR07064373.1	-3.89	-0.581	0.096	-1.09	0.16	0.28473	0.87676	0.964173	0.967368
ENSRNOG00000059295	Selenoi	5.52	-0.137	-0.092	-1.39	-0.81	0.17634	0.42472	0.964173	0.809173
ENSRNOG00000059304	AABR07030529.1	-2.42	0.67	0.892	1.5	1.75	0.14728	0.09212	0.964173	0.682788
ENSRNOG00000059318	RF02271	-1.02	0.059	0.06	0.16	0.14	0.87496	0.89367	0.990994	0.972618
ENSRNOG00000059319	AABR07028013.1	2.7	0.127	0.066	1.21	0.54	0.23602	0.59079	0.964173	0.869921
ENSRNOG00000059321	NA	-3.87	0.108	0.515	0.21	0.9	0.83228	0.37497	0.98951	0.78522
ENSRNOG00000059322	N4bp2l1	3.59	0.025	0.018	0.38	0.24	0.70423	0.81066	0.982755	0.946996
ENSRNOG00000059326	Abca9	2.18	0.023	-0.065	0.2	-0.49	0.84236	0.62769	0.98951	0.880449
ENSRNOG00000059334	Fbxl3	5.84	-0.053	-0.078	-0.82	-1.05	0.41999	0.30526	0.964173	0.750767
ENSRNOG00000059340	NA	-3.77	-0.106	-0.262	-0.25	-0.54	0.80355	0.59638	0.98951	0.872131
ENSRNOG00000059344	Tpcn1	6.22	0.074	0.046	1.25	0.67	0.22249	0.50777	0.964173	0.841916
ENSRNOG00000059347	Rbmxl1b	1.63	-0.13	-0.128	-1.07	-0.88	0.29576	0.38471	0.964173	0.790903
ENSRNOG00000059362	Has3	0.91	0.193	-0.043	1.33	-0.25	0.19528	0.80228	0.964173	0.943941
ENSRNOG00000059374	AABR07024457.1	-2.84	0.052	-0.343	0.15	-0.83	0.88502	0.41554	0.99205	0.805097
ENSRNOG00000059375	AC142138.2	-2.13	0.91	-0.199	2.5	-0.48	0.01937	0.63728	0.952834	0.883922
ENSRNOG00000059381	Mrps6	4.17	-0.063	0.068	-0.85	0.78	0.40397	0.44033	0.964173	0.816593
ENSRNOG00000059386	Nudt19	3.5	0.013	-0.199	0.16	-2.14	0.87087	0.04236	0.990994	0.682788
ENSRNOG00000059389	RF00231	-2.08	0.406	-0.706	1.51	-2.25	0.14421	0.03349	0.964173	0.682788
ENSRNOG00000059398	RF00100	-3.42	-0.201	-0.67	-0.44	-1.26	0.66019	0.21799	0.977382	0.715907
ENSRNOG00000059401	Ccdc40	2.92	0.22	0.411	1.06	1.69	0.29997	0.10311	0.964173	0.682788
ENSRNOG00000059402	Itgb1bp1	4.26	0.024	-0.053	0.36	-0.68	0.72228	0.5013	0.983205	0.840445
ENSRNOG00000059404	RF00264	-2.67	0.248	0.42	0.7	1.01	0.49043	0.32135	0.965533	0.759355
ENSRNOG00000059405	AC125384.1	-2.61	-0.404	0.253	-1.1	0.59	0.28275	0.56099	0.964173	0.859256
ENSRNOG00000059406	Ier5	5.65	0.041	0.228	0.42	2.03	0.67649	0.05367	0.979218	0.682788
ENSRNOG00000059408	Prr12	7.17	0.038	0.153	0.7	2.44	0.48898	0.02228	0.965533	0.682788
ENSRNOG00000059428	AABR07050484.1	0.07	-0.14	0.177	-0.7	0.73	0.49155	0.46954	0.965533	0.829155
ENSRNOG00000059429	AABR07035506.1	-1.57	0.171	-0.16	0.48	-0.38	0.63878	0.70994	0.974732	0.910577
ENSRNOG00000059440	AABR07068316.2	1.73	-0.041	-0.127	-0.34	-0.91	0.736	0.37145	0.985192	0.78253
ENSRNOG00000059442	Pde12	3.42	-0.159	0.084	-2.25	1.02	0.03344	0.31671	0.964173	0.756037
ENSRNOG00000059445	Aifm2	2.98	-0.008	0.143	-0.1	1.44	0.92203	0.16311	0.99417	0.684702
ENSRNOG00000059453	Fuk	3.75	-0.044	0.118	-0.4	0.9	0.69455	0.37442	0.980319	0.784865
ENSRNOG00000059456	Grk3	5.24	-0.039	0.016	-0.49	0.18	0.63043	0.86159	0.974358	0.964397
ENSRNOG00000059458	Tbc1d22b	4.73	0.014	0.046	0.27	0.72	0.79254	0.47695	0.98951	0.832813
ENSRNOG00000059459	AABR07047256.1	-3.09	0.456	0.491	1	0.94	0.32924	0.35748	0.964173	0.774151
ENSRNOG00000059460	Ttc30b	4.14	-0.002	0.047	-0.03	0.61	0.9799	0.54493	0.999181	0.85548
ENSRNOG00000059461	B4galt1	1.83	0.05	0.365	0.3	1.86	0.76908	0.07541	0.988551	0.682788
ENSRNOG00000059463	Slc39a1	5.77	-0.016	0.035	-0.33	0.61	0.74313	0.54717	0.985192	0.855898
ENSRNOG00000059466	AC126572.7	-1.66	-0.157	0.268	-0.56	0.78	0.58074	0.44451	0.969397	0.819088
ENSRNOG00000059467	AABR07033564.1	-0.41	-0.222	-0.312	-1.12	-1.33	0.27282	0.19638	0.964173	0.70196
ENSRNOG00000059469	Otx1	1.72	0.165	0.148	1	0.77	0.32892	0.44596	0.964173	0.820344
ENSRNOG00000059474	Mob1a	4.28	-0.119	-0.116	-1.38	-1.16	0.17882	0.25847	0.964173	0.734838
ENSRNOG00000059475	AABR07014987.1	-2.29	0.017	0.321	0.05	0.9	0.95745	0.37812	0.996496	0.787008
ENSRNOG00000059478	RF01277	-3.58	-0.128	0.37	-0.24	0.58	0.80897	0.56567	0.98951	0.859869
ENSRNOG00000059479	Adcy1	9.12	0.084	0.335	0.8	2.79	0.43264	0.00996	0.964181	0.682788
ENSRNOG00000059480	Supt20h	4.59	0.065	-0.057	0.92	-0.7	0.36641	0.49293	0.964173	0.838808
ENSRNOG00000059485	Cdkl3	-3.76	-0.93	-0.028	-2.08	-0.05	0.04767	0.95664	0.964173	0.99039
ENSRNOG00000059486	RF00410	-3.71	-0.705	-0.688	-1.72	-1.43	0.09826	0.16506	0.964173	0.684702
ENSRNOG00000059487	AABR07045405.1	2.34	-0.042	0.169	-0.5	1.74	0.61806	0.09389	0.973418	0.682788
ENSRNOG00000059491	Fgd4	5.3	-0.108	0.009	-1.05	0.07	0.30269	0.94312	0.964173	0.986143
ENSRNOG00000059492	LOC100365363	4.02	-0.26	-0.455	-1.55	-2.34	0.13266	0.02735	0.964173	0.682788
ENSRNOG00000059500	Cdkn1c	4.58	0.304	-0.045	1.28	-0.17	0.21364	0.87017	0.964173	0.966005
ENSRNOG00000059503	AABR07005596.1	-1.38	-0.268	0.185	-0.99	0.57	0.3331	0.57513	0.964173	0.862595
ENSRNOG00000059505	AABR07005949.1	-3.5	0.255	0.175	0.54	0.32	0.59193	0.75434	0.971648	0.926737
ENSRNOG00000059507	Lamc3	3.77	-0.005	-0.022	-0.05	-0.21	0.96011	0.83454	0.996714	0.955101
ENSRNOG00000059510	AABR07027870.1	6.58	-0.223	-0.218	-1.82	-1.54	0.08121	0.13644	0.964173	0.682788
ENSRNOG00000059518	AABR07051515.2	-3.71	-0.314	-0.143	-0.63	-0.25	0.53464	0.80766	0.969041	0.945734
ENSRNOG00000059519	Bbox1	0.14	-0.361	0.308	-1.95	1.35	0.06269	0.19031	0.964173	0.699343
ENSRNOG00000059538	Clec2g	3.39	-0.171	-0.362	-0.9	-1.66	0.37859	0.1101	0.964173	0.682788
ENSRNOG00000059550	Ppp1r8	5.19	-0.019	-0.045	-0.45	-0.92	0.65596	0.36451	0.976239	0.778395
ENSRNOG00000059552	Zkscan5	4.34	0.03	0.004	0.61	0.07	0.54712	0.94769	0.969041	0.987828
ENSRNOG00000059558	AABR07062344.2	-0.82	0.138	0.332	0.5	1	0.62204	0.32857	0.974334	0.763051
ENSRNOG00000059572	Tsen34	-2.13	0.452	-0.117	1.11	-0.24	0.27554	0.81009	0.964173	0.946897
ENSRNOG00000059579	Gpt2	5.29	-0.007	0.025	-0.1	0.31	0.92359	0.76128	0.994481	0.92915
ENSRNOG00000059582	Odaph	0.31	-0.074	-0.177	-0.49	-1.01	0.62611	0.32451	0.974334	0.761231
ENSRNOG00000059585	LOC103692343	-3.8	0.397	-0.287	0.82	-0.53	0.42037	0.60206	0.964173	0.873758
ENSRNOG00000059588	AC113785.2	-3.27	-1.085	0.422	-2.41	0.82	0.02346	0.422	0.964173	0.808315
ENSRNOG00000059589	Lmbr1	4.93	-0.178	-0.28	-1.48	-2.01	0.1505	0.05513	0.964173	0.682788
ENSRNOG00000059593	Cetn2	5.52	-0.033	-0.158	-0.48	-1.98	0.63355	0.0584	0.974732	0.682788
ENSRNOG00000059604	AABR07012274.1	2.47	0.138	0.309	0.74	1.42	0.46388	0.16815	0.965428	0.685952
ENSRNOG00000059605	Ddn	10.8	0.071	0.016	0.92	0.18	0.36823	0.85915	0.964173	0.963959
ENSRNOG00000059615	Exoc6b	7.17	-0.025	-0.076	-0.41	-1.07	0.68742	0.29535	0.979222	0.747668
ENSRNOG00000059618	Scarf1	1.01	0.402	0.136	2	0.59	0.05697	0.56339	0.964173	0.859869
ENSRNOG00000059622	Pigb	0.85	0.14	0.023	1.07	0.15	0.29389	0.88171	0.964173	0.96833
ENSRNOG00000059626	AABR07059142.1	1.5	0.044	0.137	0.22	0.58	0.82569	0.56603	0.98951	0.859869
ENSRNOG00000059628	AABR07007878.1	-3.32	0.648	0.838	1.43	1.73	0.16526	0.0959	0.964173	0.682788
ENSRNOG00000059640	Ccl28	-3.78	-0.269	-0.414	-0.57	-0.76	0.57132	0.45177	0.969041	0.823995
ENSRNOG00000059641	NA	-4.06	0.303	0.841	0.65	1.52	0.52316	0.14183	0.96604	0.682788
ENSRNOG00000059653	Rpp25l	2.56	0.175	0.072	0.98	0.34	0.33652	0.73768	0.964173	0.920147
ENSRNOG00000059654	AC105645.4	-1.71	-0.186	-0.083	-0.67	-0.25	0.50862	0.80329	0.965533	0.944552
ENSRNOG00000059655	RGD1564855	-3.55	-0.512	0.159	-1.08	0.29	0.28936	0.77571	0.964173	0.933399
ENSRNOG00000059656	AABR07028839.2	-1.72	0.268	0.035	0.86	0.1	0.40056	0.92487	0.964173	0.981538
ENSRNOG00000059659	Zfand3	6.42	0.027	0.039	0.67	0.85	0.51038	0.40411	0.965533	0.799988
ENSRNOG00000059660	AABR07065531.5	6.41	0.149	0.139	1.53	1.23	0.13941	0.23014	0.964173	0.721487
ENSRNOG00000059662	AABR07004228.1	0.43	-0.314	-0.462	-1.34	-1.65	0.1931	0.11073	0.964173	0.682788
ENSRNOG00000059673	NA	-3.75	0.057	0.358	0.14	0.76	0.89183	0.45245	0.993283	0.824247
ENSRNOG00000059683	Mpp2	6.79	0.052	0.134	0.59	1.32	0.5581	0.19918	0.969041	0.705015
ENSRNOG00000059697	LOC102557137	-0.35	-0.203	-0.317	-0.93	-1.26	0.35951	0.21814	0.964173	0.715978
ENSRNOG00000059702	Tex9	2.42	0.076	-0.075	0.4	-0.35	0.69128	0.73039	0.979391	0.917664
ENSRNOG00000059703	AC123425.1	-2.91	0.545	-0.285	1.41	-0.61	0.17142	0.54679	0.964173	0.855839
ENSRNOG00000059705	Elmo1	5.34	0.041	-0.007	0.53	-0.08	0.59991	0.93677	0.971963	0.983876
ENSRNOG00000059715	Cc2d2a	4.95	0.041	-0.06	0.42	-0.53	0.6749	0.5979	0.979218	0.872617
ENSRNOG00000059720	Syp	9.85	-0.084	-0.03	-1.97	-0.62	0.05949	0.5411	0.964173	0.854142
ENSRNOG00000059728	AABR07057421.6	-3.14	-0.339	-0.207	-0.76	-0.39	0.45501	0.69992	0.965428	0.905949
ENSRNOG00000059731	AABR07060341.1	-1.97	0.391	0.063	1.12	0.16	0.2742	0.87343	0.964173	0.966749
ENSRNOG00000059734	AABR07043564.1	-2.18	-0.973	-0.376	-1.99	-0.68	0.05723	0.50374	0.964173	0.841038
ENSRNOG00000059741	Tmc4	-2.85	0.251	0.506	0.67	1.18	0.51032	0.24786	0.965533	0.730753
ENSRNOG00000059744	Atxn7l3b	8.29	-0.135	-0.13	-1.74	-1.45	0.09452	0.15887	0.964173	0.684702
ENSRNOG00000059746	AABR07041411.1	2.41	0.025	0.118	0.16	0.67	0.87266	0.51213	0.990994	0.843568
ENSRNOG00000059750	AC141102.1	-0.17	0.19	-0.681	0.93	-2.92	0.36227	0.00739	0.964173	0.682788
ENSRNOG00000059753	Gys2	-3.28	-0.713	0.03	-1.82	0.07	0.08093	0.9475	0.964173	0.987784
ENSRNOG00000059757	AABR07013410.4	-3.68	-0.108	0.425	-0.27	0.95	0.7868	0.35254	0.989348	0.771171
ENSRNOG00000059761	NA	-3.59	-0.374	-0.063	-0.78	-0.12	0.44009	0.90928	0.964531	0.97758
ENSRNOG00000059764	Snrpn	0.69	-0.138	0.071	-0.89	0.39	0.38109	0.69826	0.964173	0.905443
ENSRNOG00000059765	Asic1	5.4	0.187	-0.118	2.68	-1.46	0.01296	0.15626	0.872436	0.684702
ENSRNOG00000059770	AABR07044383.1	0.4	0.224	0.229	0.99	0.84	0.3336	0.40749	0.964173	0.802092
ENSRNOG00000059784	AABR07071697.1	-0.88	-0.326	0.031	-1.51	0.12	0.14289	0.90929	0.964173	0.97758
ENSRNOG00000059785	AC096430.2	-3.05	-0.142	-0.461	-0.3	-0.81	0.76756	0.42343	0.98854	0.8086
ENSRNOG00000059793	Rab37	1.11	-0.066	-0.453	-0.27	-1.61	0.79236	0.12089	0.98951	0.682788
ENSRNOG00000059799	Ficd	5.13	-0.038	0.105	-0.82	1.93	0.41914	0.06505	0.964173	0.682788
ENSRNOG00000059801	Lima1	4.68	0.082	-0.049	0.99	-0.52	0.32973	0.61078	0.964173	0.876114
ENSRNOG00000059802	AABR07051485.1	-1.88	-0.474	0.259	-1.57	0.74	0.1297	0.46717	0.964173	0.828854
ENSRNOG00000059805	AABR07007839.1	-3.45	-0.737	-0.218	-1.22	-0.32	0.23508	0.75082	0.964173	0.924945
ENSRNOG00000059810	Txnrd3	3.67	-0.084	-0.113	-1.51	-1.75	0.14239	0.09325	0.964173	0.682788
ENSRNOG00000059821	RF00026	-1.93	-0.166	0.224	-0.48	0.55	0.63328	0.58628	0.974732	0.867573
ENSRNOG00000059824	AABR07001929.1	-0.94	-0.01	0.194	-0.05	0.82	0.96221	0.42269	0.997093	0.8086
ENSRNOG00000059825	AC120486.11	-1.46	0.171	-0.246	0.43	-0.53	0.6721	0.5982	0.979218	0.872917
ENSRNOG00000059827	LOC691995	4.74	0.188	-0.063	1.38	-0.4	0.17921	0.69482	0.964173	0.904282
ENSRNOG00000059833	RF00600	-3.09	-0.207	-0.485	-0.47	-0.95	0.64084	0.35233	0.974732	0.771171
ENSRNOG00000059834	Cib2	4.68	-0.108	-0.159	-1.05	-1.32	0.30252	0.19776	0.964173	0.70324
ENSRNOG00000059837	Cdkn2a	-2.09	-0.769	-0.073	-2.77	-0.22	0.01043	0.82781	0.83197	0.953236
ENSRNOG00000059840	Unc5a	7.28	0	0.14	0	1.83	0.9981	0.07999	0.999767	0.682788
ENSRNOG00000059841	NA	-3.75	0.179	0.213	0.35	0.37	0.72607	0.71226	0.984166	0.910843
ENSRNOG00000059844	AABR07056515.1	-1.37	-0.071	0.148	-0.3	0.54	0.7654	0.59447	0.987842	0.871125
ENSRNOG00000059851	AABR07070117.1	0.56	-0.117	-0.297	-0.92	-1.98	0.36455	0.05939	0.964173	0.682788
ENSRNOG00000059857	Rnd1	3.67	-0.056	-0.063	-0.47	-0.45	0.64174	0.65584	0.974732	0.89001
ENSRNOG00000059859	AC106663.2	2.99	-0.263	-0.477	-0.92	-1.44	0.36558	0.16265	0.964173	0.684702
ENSRNOG00000059862	Avpr2	-0.72	0.224	-0.084	1.01	-0.32	0.323	0.74841	0.964173	0.923896
ENSRNOG00000059865	Dnah12	4.18	-0.216	0.087	-1.13	0.38	0.26953	0.70404	0.964173	0.90813
ENSRNOG00000059866	AABR07001432.1	2.27	0.105	-0.152	0.53	-0.65	0.60224	0.52271	0.972595	0.846872
ENSRNOG00000059875	Zfyve26	5.42	0.038	0.168	0.81	3.08	0.42405	0.00496	0.964181	0.682788
ENSRNOG00000059876	Fsd1l	4.24	-0.19	-0.022	-1.84	-0.18	0.0772	0.85834	0.964173	0.963656
ENSRNOG00000059878	Rad51ap1	1.95	-0.083	-0.166	-0.89	-1.53	0.38174	0.13895	0.964173	0.682788
ENSRNOG00000059880	Rubcn	5.64	-0.023	0.083	-0.43	1.35	0.66784	0.18949	0.978339	0.699137
ENSRNOG00000059886	AC135645.2	-0.9	-0.014	-0.243	-0.06	-0.93	0.95122	0.36145	0.996437	0.776823
ENSRNOG00000059889	AC120291.4	-2.9	0.336	0.215	0.93	0.53	0.36054	0.60152	0.964173	0.873667
ENSRNOG00000059894	Hmmr	1.68	-0.058	0.043	-0.33	0.21	0.74207	0.83491	0.985192	0.955101
ENSRNOG00000059900	Bst2	1.98	0.153	0.244	0.77	1.05	0.44895	0.30537	0.965428	0.750767
ENSRNOG00000059903	Thbs3	2.34	-0.065	0.228	-0.8	2.36	0.431	0.02657	0.964181	0.682788
ENSRNOG00000059904	AABR07070161.4	-1.63	-0.025	0.374	-0.07	0.91	0.94514	0.37212	0.9962	0.782882
ENSRNOG00000059911	AABR07026294.1	5.7	-0.009	-0.063	-0.11	-0.62	0.91575	0.54183	0.99417	0.854378
ENSRNOG00000059914	RF00004	-3.91	-0.742	0.176	-1.39	0.29	0.17566	0.77379	0.964173	0.932788
ENSRNOG00000059919	Mtg2	4.42	0.038	-0.038	0.49	-0.42	0.62671	0.67616	0.974334	0.897925
ENSRNOG00000059928	AC097038.1	-3.81	0.058	0.373	0.1	0.61	0.9174	0.55009	0.99417	0.857015
ENSRNOG00000059938	AC120712.4	-1.23	0.133	0.541	0.48	1.59	0.63834	0.1253	0.974732	0.682788
ENSRNOG00000059944	AABR07006685.1	-1.77	-0.078	0.34	-0.23	0.89	0.81775	0.38407	0.98951	0.790903
ENSRNOG00000059947	Sdc1	0.91	0.107	0.002	0.52	0.01	0.61064	0.99381	0.972926	0.999364
ENSRNOG00000059952	RF00026	-3.23	0.061	-0.259	0.13	-0.49	0.89409	0.62958	0.993544	0.880961
ENSRNOG00000059954	AABR07026924.1	-3.81	-0.116	-0.843	-0.28	-1.82	0.78145	0.08145	0.989348	0.682788
ENSRNOG00000059956	Bcl6b	1.68	-0.096	-0.1	-1.01	-0.9	0.32393	0.37525	0.964173	0.78522
ENSRNOG00000059957	AABR07021734.1	-3.52	-0.817	-0.012	-1.71	-0.02	0.10032	0.98342	0.964173	0.997107
ENSRNOG00000059961	Rapgef3	5.18	0.149	0.046	2	0.53	0.05637	0.59888	0.964173	0.873397
ENSRNOG00000059962	AABR07025787.1	-3.57	0.241	0.644	0.53	1.25	0.60232	0.22278	0.972595	0.718919
ENSRNOG00000059964	AABR07061825.2	1.6	-0.127	-0.135	-0.82	-0.72	0.42058	0.47596	0.964173	0.832032
ENSRNOG00000059968	Jak2	5.55	-0.101	-0.094	-1.32	-1.06	0.19819	0.29864	0.964173	0.748216
ENSRNOG00000059970	AABR07024869.1	-3.46	-0.158	0.01	-0.33	0.02	0.74464	0.98592	0.985192	0.998085
ENSRNOG00000059984	Dll1	3.7	0.204	0.215	2.35	2.13	0.02682	0.04339	0.964173	0.682788
ENSRNOG00000059997	Brip1	-0.59	-0.291	0.134	-0.99	0.4	0.33283	0.69448	0.964173	0.904263
ENSRNOG00000060001	AABR07071199.2	-2.72	0.384	-0.25	1.11	-0.6	0.27952	0.55451	0.964173	0.857864
ENSRNOG00000060005	Surf4	2.93	0.093	0.15	0.77	1.04	0.44914	0.3084	0.965428	0.751619
ENSRNOG00000060008	Cog7	5.21	0.001	0.151	0.02	1.71	0.98584	0.09978	0.999333	0.682788
ENSRNOG00000060010	Ss18l1	4.43	0.051	0.113	0.66	1.25	0.51253	0.22254	0.965533	0.718919
ENSRNOG00000060013	RF02271	1.02	0.053	0.007	0.33	0.04	0.74219	0.96917	0.985192	0.993318
ENSRNOG00000060019	LOC103692984	2.17	0.133	-0.028	1.29	-0.24	0.20785	0.81601	0.964173	0.948946
ENSRNOG00000060020	NA	-4.04	0.224	-0.765	0.44	-1.33	0.66151	0.19571	0.977382	0.70196
ENSRNOG00000060021	Txlnb	-0.78	0.125	-0.197	0.5	-0.68	0.62013	0.50064	0.973662	0.840389
ENSRNOG00000060022	AABR07032518.1	-3.37	0.015	-0.468	0.03	-0.92	0.97336	0.3641	0.998585	0.777846
ENSRNOG00000060024	AABR07042733.2	-2.12	0.41	-0.08	1.23	-0.2	0.23201	0.84144	0.964173	0.956332
ENSRNOG00000060041	AABR07002677.2	-2.16	0.442	0.978	1.07	2.12	0.29587	0.04458	0.964173	0.682788
ENSRNOG00000060045	Pi4ka	8.85	-0.151	0.098	-2.68	1.52	0.01274	0.14161	0.872436	0.682788
ENSRNOG00000060048	Eif2s3y	5.55	-0.234	-0.333	-1.57	-1.93	0.12902	0.06516	0.964173	0.682788
ENSRNOG00000060051	AABR07049038.1	1.14	-0.266	0.017	-1.58	0.09	0.12649	0.93097	0.964173	0.982532
ENSRNOG00000060052	Tdrd15	-3	-0.823	0	-1.67	0	0.10752	0.99994	0.964173	0.999941
ENSRNOG00000060054	Doc2b	5.27	0.251	0.046	1.89	0.3	0.07084	0.76721	0.964173	0.931073
ENSRNOG00000060061	Sowaha	5.32	0.073	0.232	0.58	1.58	0.56895	0.12607	0.969041	0.682788
ENSRNOG00000060063	Naa10	3.65	-0.007	0	-0.11	0	0.91478	0.99809	0.99417	0.999648
ENSRNOG00000060065	AABR07063682.1	-2.87	0.453	1.143	1.13	2.48	0.26803	0.02017	0.964173	0.682788
ENSRNOG00000060067	LOC102549636	-2.39	-0.19	-0.151	-0.6	-0.42	0.5539	0.67549	0.969041	0.897518
ENSRNOG00000060069	AABR07059891.1	2.68	-0.037	-0.188	-0.25	-1.04	0.80831	0.30645	0.98951	0.751066
ENSRNOG00000060079	RF00087	-3.66	-1.109	0.25	-2.09	0.41	0.04668	0.685	0.964173	0.900594
ENSRNOG00000060087	Adra1b	2.63	0.204	-0.151	0.98	-0.63	0.33662	0.53278	0.964173	0.8506
ENSRNOG00000060088	RF00181	-3.61	-0.097	-0.57	-0.15	-0.74	0.88199	0.46336	0.990994	0.827026
ENSRNOG00000060098	Ptms	9.41	0.108	0.02	1.55	0.25	0.13382	0.8035	0.964173	0.944552
ENSRNOG00000060100	Knl1	-0.57	-0.102	-0.285	-0.43	-1.03	0.67432	0.31267	0.979218	0.75332
ENSRNOG00000060103	Bex4	1.96	0.061	-0.212	0.52	-1.55	0.60643	0.13269	0.972595	0.682788
ENSRNOG00000060105	Astn2	5.86	0.034	0.111	0.35	1	0.7307	0.3283	0.984599	0.763051
ENSRNOG00000060107	Dnajb14	5.38	-0.065	0.073	-0.81	0.79	0.42467	0.43846	0.964181	0.815621
ENSRNOG00000060120	Selenoo	3.92	0.012	0.081	0.12	0.69	0.90683	0.49849	0.99417	0.840389
ENSRNOG00000060123	Kifc2	7.88	-0.016	0.106	-0.2	1.14	0.84136	0.26323	0.98951	0.735234
ENSRNOG00000060129	Zfp655	0.78	0.024	0.601	0.13	2.68	0.89956	0.01277	0.99417	0.682788
ENSRNOG00000060130	Ypel4	5.16	0.128	0.075	2.18	1.1	0.03898	0.28276	0.964173	0.742703
ENSRNOG00000060135	AABR07024869.2	-2.6	-0.342	-0.091	-0.91	-0.2	0.37079	0.84169	0.964173	0.956375
ENSRNOG00000060137	AABR07037489.1	3.72	-0.089	-0.032	-1.55	-0.47	0.13369	0.64184	0.964173	0.88606
ENSRNOG00000060141	Epdr1	6.44	-0.118	-0.003	-1.75	-0.04	0.09164	0.96526	0.964173	0.992343
ENSRNOG00000060144	Ankle2	4.76	-0.002	0.076	-0.04	1.31	0.97104	0.2006	0.998125	0.705325
ENSRNOG00000060146	Six5	1.23	0.317	-0.172	1.88	-0.87	0.07213	0.39192	0.964173	0.79599
ENSRNOG00000060149	NA	-3.73	0.228	-0.28	0.49	-0.54	0.6253	0.5958	0.974334	0.871937
ENSRNOG00000060153	Spry3	2.01	-0.005	-0.265	-0.05	-2.14	0.96064	0.04219	0.996847	0.682788
ENSRNOG00000060154	Ddx23	6.78	0.065	-0.021	1.8	-0.49	0.08438	0.62717	0.964173	0.880449
ENSRNOG00000060156	RF00085	-2.83	-0.306	-0.376	-0.76	-0.81	0.45444	0.42447	0.965428	0.809077
ENSRNOG00000060160	AABR07025345.1	-3.4	-0.119	0.667	-0.25	1.21	0.80739	0.23595	0.98951	0.725235
ENSRNOG00000060162	RF00026	-2.47	-0.081	0.329	-0.24	0.83	0.81598	0.41637	0.98951	0.805285
ENSRNOG00000060166	NA	-3.96	0.167	0.574	0.33	1	0.74296	0.32485	0.985192	0.761231
ENSRNOG00000060168	Prkx	3.85	0.002	-0.194	0.02	-2.31	0.98271	0.02942	0.999224	0.682788
ENSRNOG00000060173	AABR07044520.1	-3.89	-0.651	0.586	-1.21	0.95	0.23604	0.34919	0.964173	0.770447
ENSRNOG00000060175	Tsen2	3.27	0.056	0.049	0.84	0.62	0.40801	0.53838	0.964173	0.852434
ENSRNOG00000060178	AABR07012061.1	-3.73	0	0.051	0	0.09	0.99976	0.93265	0.999948	0.982834
ENSRNOG00000060179	Gpc3	3.4	0.174	-0.181	1.61	-1.46	0.11928	0.15756	0.964173	0.684702
ENSRNOG00000060181	AABR07050321.2	1.63	0.086	0.433	0.42	1.75	0.68016	0.09226	0.979222	0.682788
ENSRNOG00000060185	LOC103690317	0.89	-0.056	-0.314	-0.2	-0.99	0.84371	0.33387	0.989583	0.764598
ENSRNOG00000060187	AABR07053516.2	0.24	0.352	0.862	1.01	2.19	0.32198	0.03786	0.964173	0.682788
ENSRNOG00000060188	NA	-3.7	0.747	0.666	2.07	1.58	0.04857	0.12756	0.964173	0.682788
ENSRNOG00000060193	Prr29	-0.14	-0.235	-0.036	-1.04	-0.13	0.30929	0.89557	0.964173	0.973063
ENSRNOG00000060194	AABR07019254.2	1.24	-0.033	-0.219	-0.24	-1.34	0.81412	0.19355	0.98951	0.70196
ENSRNOG00000060195	AABR07051882.2	1.79	-0.131	-0.015	-1.27	-0.12	0.21616	0.90362	0.964173	0.975145
ENSRNOG00000060196	AABR07035926.2	-3.67	0.18	-1.222	0.41	-2.37	0.68695	0.02593	0.979222	0.682788
ENSRNOG00000060197	AABR07004404.1	-1.78	0.105	-0.918	0.41	-3.08	0.68173	0.00505	0.979222	0.682788
ENSRNOG00000060203	RF00181	-3.14	-0.553	-0.706	-1.1	-1.17	0.28124	0.25481	0.964173	0.733201
ENSRNOG00000060206	Zfp592	5.83	0.053	0.046	1.19	0.9	0.24489	0.37658	0.964173	0.785654
ENSRNOG00000060211	AABR07058699.2	5.29	-0.252	-0.353	-1.11	-1.34	0.27773	0.19184	0.964173	0.700679
ENSRNOG00000060219	AABR07005888.2	-2.05	0.141	0.898	0.35	2.03	0.72687	0.05313	0.984166	0.682788
ENSRNOG00000060223	AABR07018115.3	-2.55	-0.037	-0.308	-0.09	-0.67	0.92626	0.50696	0.994679	0.841256
ENSRNOG00000060225	NA	-3.9	0.462	0.367	1.03	0.73	0.31459	0.46999	0.964173	0.8293
ENSRNOG00000060229	Arf1	7.72	0.015	0	0.31	0	0.7615	0.99643	0.987237	0.999648
ENSRNOG00000060237	Inhbb	3.49	-0.023	-0.216	-0.16	-1.29	0.87123	0.20759	0.990994	0.712102
ENSRNOG00000060248	Chchd6	4.8	-0.008	0.014	-0.13	0.21	0.894	0.83735	0.993544	0.955101
ENSRNOG00000060258	AC124839.1	-3.47	0.416	-0.99	0.99	-2.01	0.33164	0.05492	0.964173	0.682788
ENSRNOG00000060262	Prps1	6.27	-0.075	-0.239	-0.96	-2.67	0.34608	0.01312	0.964173	0.682788
ENSRNOG00000060266	LOC103689971	5.65	-0.069	-0.116	-0.87	-1.26	0.39089	0.22096	0.964173	0.717454
ENSRNOG00000060267	RF00016	-3.66	-0.812	0.187	-1.48	0.3	0.15074	0.7635	0.964173	0.929867
ENSRNOG00000060268	AABR07067491.2	-3.36	-0.921	0.58	-2.28	1.25	0.0312	0.22272	0.964173	0.718919
ENSRNOG00000060278	Cpg1	-2.55	0.865	-0.132	2.19	-0.3	0.03785	0.7689	0.964173	0.931418
ENSRNOG00000060293	Ndufa3	4.46	0.205	0.188	1.53	1.2	0.13769	0.2401	0.964173	0.727638
ENSRNOG00000060302	AABR07031278.1	-1.33	-0.247	0.029	-0.82	0.08	0.42233	0.93297	0.964181	0.982871
ENSRNOG00000060307	Ten1	2.54	0.074	0.155	0.62	1.1	0.54242	0.28252	0.969041	0.742703
ENSRNOG00000060308	AC115420.4	-1.14	0.229	-0.503	0.81	-1.59	0.42613	0.12418	0.964181	0.682788
ENSRNOG00000060310	NA	-3.9	-0.288	-0.613	-0.61	-1.1	0.54594	0.28378	0.969041	0.742703
ENSRNOG00000060317	AABR07060341.2	1.08	0.082	0.222	0.61	1.45	0.54645	0.15979	0.969041	0.684702
ENSRNOG00000060320	NA	-3.84	0.394	0.118	1.05	0.27	0.30399	0.79258	0.964173	0.941214
ENSRNOG00000060329	Emb	4.01	0.122	-0.031	1.39	-0.3	0.178	0.76511	0.964173	0.930247
ENSRNOG00000060335	Strn3	6.07	-0.086	-0.169	-0.79	-1.35	0.43699	0.18974	0.964531	0.699137
ENSRNOG00000060337	Exosc7	2.91	-0.115	0.106	-1.32	1.03	0.19881	0.31065	0.964173	0.751643
ENSRNOG00000060340	Psme4	5.96	-0.11	-0.105	-0.73	-0.6	0.47444	0.55438	0.965428	0.857864
ENSRNOG00000060341	AABR07031399.1	2.29	-0.006	0.355	-0.03	1.54	0.97701	0.13625	0.998674	0.682788
ENSRNOG00000060348	Zdhhc23	6.38	0.197	-0.001	2.13	-0.01	0.04347	0.99411	0.964173	0.999364
ENSRNOG00000060349	Fam3c	5.8	-0.074	-0.228	-0.78	-2.07	0.44245	0.04872	0.964531	0.682788
ENSRNOG00000060350	Iqsec1	8.19	0.042	0.132	0.77	2.09	0.4507	0.04668	0.965428	0.682788
ENSRNOG00000060355	Hist1h1b	-1.89	0.296	1.101	1.12	3.41	0.27472	0.00225	0.964173	0.682788
ENSRNOG00000060356	Kif15	1.17	-0.015	0.086	-0.12	0.57	0.90636	0.57227	0.99417	0.861896
ENSRNOG00000060359	AABR07032751.1	0.25	0.148	0.315	0.89	1.63	0.3816	0.11467	0.964173	0.682788
ENSRNOG00000060360	RF00026	-1.97	-0.177	-0.524	-0.58	-1.44	0.56527	0.16367	0.969041	0.684702
ENSRNOG00000060362	RF00322	-2.58	-0.092	-0.408	-0.27	-1.04	0.78695	0.31006	0.989348	0.751619
ENSRNOG00000060365	NA	-3.81	0.441	0.23	1.01	0.46	0.32346	0.64882	0.964173	0.888446
ENSRNOG00000060366	LOC684762	-3.1	-0.411	-0.811	-1.14	-1.96	0.26552	0.06121	0.964173	0.682788
ENSRNOG00000060367	Rfx7	5.62	-0.023	-0.163	-0.2	-1.25	0.84251	0.22438	0.98951	0.718919
ENSRNOG00000060372	RF00015	-3.91	-1.045	-0.53	-1.84	-0.82	0.07763	0.41997	0.964173	0.807343
ENSRNOG00000060376	LOC100910237	-0.83	0.132	0.312	0.49	0.96	0.62598	0.34614	0.974334	0.769018
ENSRNOG00000060379	Foxred1	4.05	0.031	0.087	0.48	1.14	0.63437	0.26707	0.974732	0.737142
ENSRNOG00000060380	RF00100	-3.58	-0.197	0.073	-0.49	0.16	0.62619	0.87758	0.974334	0.967368
ENSRNOG00000060381	Col15a1	-3.23	-0.172	-0.871	-0.37	-1.64	0.71363	0.11314	0.983205	0.682788
ENSRNOG00000060382	AC098763.1	-3.73	0.227	0.888	0.56	1.93	0.5801	0.0657	0.969397	0.682788
ENSRNOG00000060383	AABR07043167.3	-2.28	-0.522	-0.027	-1.71	-0.08	0.09905	0.94012	0.964173	0.984612
ENSRNOG00000060387	AABR07070161.5	-2.01	-0.658	0.753	-2.04	1.99	0.05238	0.05758	0.964173	0.682788
ENSRNOG00000060388	NA	-3.76	0.315	-0.302	0.91	-0.75	0.3733	0.45942	0.964173	0.826058
ENSRNOG00000060391	NA	-4	-0.335	-0.217	-0.69	-0.38	0.49518	0.70355	0.965533	0.907903
ENSRNOG00000060406	AABR07017159.1	-3.13	0.686	1.001	1.79	2.26	0.08642	0.03267	0.964173	0.682788
ENSRNOG00000060407	Cacna1i	7.31	0.01	0.17	0.09	1.32	0.92929	0.19969	0.995391	0.705302
ENSRNOG00000060410	Pcdh1	9.18	0.003	0.108	0.06	1.78	0.95557	0.0866	0.996437	0.682788
ENSRNOG00000060412	RT1-M4	-2.82	0.412	-0.2	1.27	-0.53	0.21468	0.60007	0.964173	0.873419
ENSRNOG00000060414	AABR07052730.2	-1.11	0.21	0.072	0.94	0.28	0.35785	0.77948	0.964173	0.935435
ENSRNOG00000060420	AABR07006311.1	-3.05	0.329	-1.722	0.79	-3.58	0.43716	0.00144	0.964531	0.682788
ENSRNOG00000060429	AABR07002065.2	2.25	0.187	0.202	1.71	1.57	0.10053	0.1289	0.964173	0.682788
ENSRNOG00000060430	RF00019	-4.03	-0.781	-1.015	-1.39	-1.6	0.17561	0.12292	0.964173	0.682788
ENSRNOG00000060431	AABR07006308.1	-2.04	-0.766	1.232	-2.4	3.12	0.02445	0.00454	0.964173	0.682788
ENSRNOG00000060435	Kcnq4	1.86	0.121	0.272	0.85	1.63	0.40288	0.11559	0.964173	0.682788
ENSRNOG00000060436	Vti1b	5.44	0.004	0.033	0.09	0.58	0.92987	0.56409	0.995425	0.859869
ENSRNOG00000060437	AC239701.1	3.08	-0.172	-0.051	-1.52	-0.39	0.142	0.70066	0.964173	0.906033
ENSRNOG00000060438	AABR07001634.1	-0.09	0.041	-0.095	0.18	-0.35	0.86134	0.73181	0.990994	0.918357
ENSRNOG00000060440	LOC108351589	-3.85	-0.457	-0.755	-0.9	-1.31	0.37458	0.20344	0.964173	0.70778
ENSRNOG00000060447	NA	-3.68	0.34	-0.082	0.82	-0.18	0.41995	0.86203	0.964173	0.964561
ENSRNOG00000060448	Hand2	-3.31	0.146	0.906	0.41	2.29	0.6852	0.03082	0.979222	0.682788
ENSRNOG00000060449	Rps21	0.22	0.159	0.309	0.8	1.33	0.43354	0.19563	0.964181	0.70196
ENSRNOG00000060452	RF00015	-3.88	-0.19	0.482	-0.44	0.94	0.66523	0.35664	0.978221	0.773705
ENSRNOG00000060457	RF00392	-3.54	-0.166	-0.109	-0.33	-0.18	0.74394	0.85485	0.985192	0.961724
ENSRNOG00000060460	Clec1a	2.38	-0.046	-0.158	-0.28	-0.85	0.77909	0.40307	0.989348	0.799962
ENSRNOG00000060463	AABR07062799.2	5.92	0.042	0.294	0.47	2.86	0.6423	0.00854	0.974843	0.682788
ENSRNOG00000060464	Plxna3	5.81	0.035	0.072	0.59	1.06	0.56174	0.30141	0.969041	0.748917
ENSRNOG00000060472	AABR07051952.1	-0.32	0.016	0.129	0.07	0.45	0.94825	0.65423	0.9962	0.889254
ENSRNOG00000060475	AABR07001555.1	-0.59	0.161	0.104	0.66	0.37	0.51402	0.7163	0.965533	0.913117
ENSRNOG00000060479	Sp3	4.63	-0.134	-0.157	-1.14	-1.15	0.26677	0.26116	0.964173	0.735054
ENSRNOG00000060480	AABR07052686.1	-2.93	-0.082	0.71	-0.2	1.47	0.84172	0.15467	0.98951	0.684091
ENSRNOG00000060482	AABR07011857.2	0.23	-0.275	-0.281	-1.81	-1.55	0.08283	0.13421	0.964173	0.682788
ENSRNOG00000060486	Ptges3l1	2.08	-0.031	-0.229	-0.21	-1.35	0.83522	0.19069	0.98951	0.699463
ENSRNOG00000060496	Kdm5d	5.64	-0.107	-0.086	-1.4	-0.97	0.17476	0.34121	0.964173	0.767331
ENSRNOG00000060502	RF00055	-2.1	-0.36	-0.179	-1.16	-0.49	0.25772	0.6305	0.964173	0.880961
ENSRNOG00000060511	AABR07030443.2	-0.83	-0.294	0.041	-1.35	0.16	0.19063	0.87106	0.964173	0.96614
ENSRNOG00000060512	AABR07035541.2	-2.97	-0.033	-0.202	-0.08	-0.41	0.93812	0.68621	0.995549	0.900757
ENSRNOG00000060513	AC107174.2	-3.39	-0.063	1.026	-0.14	1.9	0.89225	0.06929	0.993283	0.682788
ENSRNOG00000060518	AABR07015057.1	-2.4	0.712	-0.196	1.38	-0.3	0.17912	0.7659	0.964173	0.930539
ENSRNOG00000060523	AABR07044362.6	-3.46	-2.802	-2.341	-2.62	-1.89	0.01482	0.07033	0.895159	0.682788
ENSRNOG00000060524	NA	-3.51	0.946	-0.305	2.07	-0.61	0.04923	0.55046	0.964173	0.857015
ENSRNOG00000060525	AABR07007717.3	0.61	-0.024	0.034	-0.17	0.21	0.86578	0.83868	0.990994	0.95559
ENSRNOG00000060528	Cacna1g	6.44	0.068	0.04	0.62	0.32	0.54091	0.75279	0.969041	0.926097
ENSRNOG00000060530	Cdc34	5.46	-0.001	0.058	-0.01	0.63	0.99055	0.53293	0.999333	0.8506
ENSRNOG00000060536	AABR07070078.1	-2.51	0.365	-0.32	1.14	-0.86	0.26517	0.39571	0.964173	0.798157
ENSRNOG00000060538	Cdc42se1	6.23	0.016	0.038	0.38	0.77	0.70931	0.44937	0.983205	0.82266
ENSRNOG00000060539	RF01241	-1.77	-0.538	-0.533	-1.21	-1.05	0.23765	0.30447	0.964173	0.750767
ENSRNOG00000060540	AABR07042326.3	-3.26	-0.82	-0.16	-1.46	-0.25	0.15669	0.80684	0.964173	0.945406
ENSRNOG00000060542	Mid2	5.24	-0.016	-0.116	-0.17	-1.1	0.86445	0.28298	0.990994	0.742703
ENSRNOG00000060544	Kdm5b	6.64	-0.019	0.081	-0.42	1.56	0.675	0.13079	0.979218	0.682788
ENSRNOG00000060550	Epn2	8.17	0.012	0.072	0.33	1.68	0.74602	0.10479	0.985192	0.682788
ENSRNOG00000060561	Gdpd1	4.94	-0.021	-0.066	-0.39	-1.06	0.70313	0.30002	0.982742	0.748583
ENSRNOG00000060568	Ptpn21	2.88	-0.016	0.081	-0.13	0.6	0.89428	0.55407	0.993544	0.857864
ENSRNOG00000060571	Tmem189	6.19	-0.012	0.101	-0.22	1.63	0.82697	0.11636	0.98951	0.682788
ENSRNOG00000060572	Tlk1	2.23	0.085	0.45	0.37	1.63	0.71214	0.11465	0.983205	0.682788
ENSRNOG00000060574	AABR07027819.2	0.23	-0.206	-0.915	-0.95	-3.58	0.35315	0.00146	0.964173	0.682788
ENSRNOG00000060580	Slc10a3	2.4	-0.027	-0.004	-0.28	-0.04	0.78553	0.9717	0.989348	0.993853
ENSRNOG00000060588	AC128154.1	-3.02	-0.252	0.814	-0.57	1.6	0.57646	0.12193	0.969235	0.682788
ENSRNOG00000060595	RF00421	-3.18	-0.14	-0.164	-0.27	-0.26	0.7875	0.79516	0.989348	0.941975
ENSRNOG00000060597	Syf2	5.59	-0.014	-0.122	-0.24	-1.81	0.80907	0.08262	0.98951	0.682788
ENSRNOG00000060599	Gabrb3	7.76	-0.119	-0.085	-1.34	-0.83	0.193	0.41296	0.964173	0.803126
ENSRNOG00000060603	Nhsl1	6.13	0.004	0.082	0.1	1.68	0.91797	0.10525	0.99417	0.682788
ENSRNOG00000060605	AABR07071208.2	-3.75	0.085	-0.677	0.15	-1.06	0.87984	0.2972	0.990994	0.747716
ENSRNOG00000060608	AABR07018226.2	-2.82	0.382	-0.236	0.95	-0.52	0.35172	0.61061	0.964173	0.876089
ENSRNOG00000060611	NA	-3.72	-0.415	0.074	-0.81	0.13	0.42781	0.8969	0.964181	0.973389
ENSRNOG00000060614	Pxdn	4.82	-0.019	0.188	-0.23	1.93	0.82247	0.06568	0.98951	0.682788
ENSRNOG00000060615	Rai1	7.01	0.025	0.135	0.46	2.16	0.64848	0.04024	0.975445	0.682788
ENSRNOG00000060617	AC241873.1	2.34	-0.449	-0.464	-1.92	-1.73	0.06636	0.09683	0.964173	0.682788
ENSRNOG00000060623	Fam3a	4.16	0.005	0.099	0.08	1.32	0.93989	0.19829	0.995549	0.703455
ENSRNOG00000060626	Polk	2.86	0.06	-0.047	0.84	-0.56	0.40851	0.57731	0.964173	0.862936
ENSRNOG00000060627	RF00153	-3.65	-0.145	-0.46	-0.26	-0.71	0.79956	0.4862	0.98951	0.837031
ENSRNOG00000060634	AABR07002784.2	-1.67	0.249	-0.056	0.78	-0.16	0.44537	0.87703	0.965428	0.967368
ENSRNOG00000060635	AABR07052897.3	1.96	-0.154	0.253	-1.04	1.47	0.30676	0.15367	0.964173	0.684091
ENSRNOG00000060649	RF00069	-0.79	-0.034	-0.49	-0.1	-1.3	0.91764	0.20587	0.99417	0.709764
ENSRNOG00000060662	Pou4f1	-2.46	1.369	-1.061	1.08	-0.72	0.28886	0.47543	0.964173	0.831889
ENSRNOG00000060665	Afap1	6.07	0.053	0.016	0.96	0.25	0.34875	0.80126	0.964173	0.943389
ENSRNOG00000060667	AABR07004297.1	-2	-0.667	0.749	-1.89	1.78	0.07001	0.08705	0.964173	0.682788
ENSRNOG00000060675	AABR07055801.1	-2.81	0.419	-0.183	0.92	-0.36	0.36883	0.72459	0.964173	0.916
ENSRNOG00000060678	NA	-3.72	0.234	0.65	0.58	1.4	0.56799	0.17253	0.969041	0.68907
ENSRNOG00000060680	AABR07027309.1	1.47	-0.032	-0.029	-0.28	-0.21	0.78243	0.83305	0.989348	0.954684
ENSRNOG00000060681	LOC102553472	-2.01	-0.208	-0.306	-0.54	-0.68	0.59694	0.50542	0.971761	0.841038
ENSRNOG00000060683	AABR07070161.6	-2.23	-0.176	0.493	-0.53	1.26	0.59849	0.21769	0.971921	0.715907
ENSRNOG00000060687	Slc24a3	7.1	0.02	0.022	0.31	0.29	0.75946	0.77742	0.987237	0.934479
ENSRNOG00000060689	Parp11	3.62	0.024	-0.063	0.35	-0.78	0.72881	0.44114	0.984274	0.817245
ENSRNOG00000060693	Catsperg	0.89	-0.214	0.04	-1.68	0.25	0.10624	0.80246	0.964173	0.944037
ENSRNOG00000060694	Adam17	4.68	0.014	0.018	0.18	0.21	0.85742	0.838	0.990994	0.955266
ENSRNOG00000060697	NA	-3.47	1.158	0.025	2.95	0.05	0.00689	0.95785	0.732302	0.99039
ENSRNOG00000060701	AC130232.2	2.52	-0.159	-0.085	-1.14	-0.53	0.26527	0.60258	0.964173	0.873956
ENSRNOG00000060703	Troap	-1.37	0.417	0.562	1.34	1.55	0.19346	0.13455	0.964173	0.682788
ENSRNOG00000060704	RF00100	-1.37	0.386	-0.059	1.36	-0.18	0.18479	0.85627	0.964173	0.962463
ENSRNOG00000060706	RF00181	-3.72	-0.067	0.466	-0.16	0.89	0.8765	0.38273	0.990994	0.790448
ENSRNOG00000060707	Atg2a	6.42	0.048	0.134	0.79	1.94	0.43525	0.06437	0.964531	0.682788
ENSRNOG00000060709	AABR07046866.1	-0.59	0.249	-0.069	0.87	-0.2	0.39254	0.8428	0.964173	0.956758
ENSRNOG00000060723	AABR07071244.1	6.23	-0.021	-0.061	-0.51	-1.27	0.61676	0.21728	0.973418	0.715907
ENSRNOG00000060724	NA	-3.83	-0.162	0.28	-0.41	0.61	0.68881	0.54705	0.979222	0.855864
ENSRNOG00000060728	Tuba1a	6.39	-0.031	0.132	-0.32	1.2	0.74853	0.24009	0.985403	0.727638
ENSRNOG00000060729	Qtrt2	3.06	-0.247	0.022	-3.39	0.26	0.00233	0.7988	0.534155	0.94313
ENSRNOG00000060735	AABR07053136.1	0.03	0.195	0.173	1.31	0.98	0.20129	0.33577	0.964173	0.764667
ENSRNOG00000060750	Rnf111	5.97	-0.054	-0.049	-0.95	-0.76	0.35073	0.45626	0.964173	0.825507
ENSRNOG00000060753	Esyt1	3.51	0.123	0.067	1.28	0.6	0.21337	0.55203	0.964173	0.857738
ENSRNOG00000060769	NA	-4.04	0.243	0.39	0.51	0.69	0.61718	0.49378	0.973418	0.838808
ENSRNOG00000060770	AABR07036376.1	-3.24	-0.162	0.765	-0.47	1.92	0.64587	0.0667	0.974843	0.682788
ENSRNOG00000060773	Sertad4	5.05	0.08	-0.064	1.2	-0.83	0.24254	0.41402	0.964173	0.803908
ENSRNOG00000060775	Lmo7	6.99	-0.072	0.01	-1.36	0.17	0.18707	0.86889	0.964173	0.965969
ENSRNOG00000060778	AABR07019437.7	-3.58	-1.301	-0.372	-2.88	-0.71	0.00807	0.48677	0.761093	0.837031
ENSRNOG00000060793	Eif2s3	6.74	-0.114	-0.165	-1.45	-1.82	0.16081	0.08025	0.964173	0.682788
ENSRNOG00000060806	Drd3	-3.45	-1.147	0.12	-2.67	0.24	0.01326	0.80972	0.872436	0.946777
ENSRNOG00000060816	RF00554	-3.08	0.157	-0.1	0.37	-0.2	0.71637	0.84355	0.983205	0.957135
ENSRNOG00000060817	Stam	6.57	-0.088	-0.069	-1.56	-1.08	0.13102	0.29184	0.964173	0.747127
ENSRNOG00000060818	RF00440	-2.18	-0.238	0.638	-0.71	1.59	0.48622	0.1236	0.965533	0.682788
ENSRNOG00000060821	Rnf114	5.29	0.024	-0.016	0.46	-0.26	0.65258	0.79743	0.976239	0.94313
ENSRNOG00000060825	Ccm2	5.41	-0.004	0.01	-0.06	0.13	0.95256	0.89692	0.996437	0.973389
ENSRNOG00000060829	AC125248.1	-1.01	0.301	-0.408	0.9	-0.99	0.37862	0.33062	0.964173	0.763476
ENSRNOG00000060831	Clca1	1.99	-0.08	0.592	-0.48	2.99	0.63643	0.00622	0.974732	0.682788
ENSRNOG00000060833	AABR07059527.1	-1.05	0.269	-0.442	0.8	-1.14	0.43048	0.26424	0.964181	0.735484
ENSRNOG00000060837	AC132752.2	4.51	0.017	-0.085	0.21	-0.91	0.83885	0.36992	0.98951	0.781654
ENSRNOG00000060839	LOC690348	-3.77	-0.311	-0.163	-0.62	-0.28	0.53991	0.78016	0.969041	0.935541
ENSRNOG00000060842	RF00581	-3.61	-0.369	-0.148	-0.82	-0.28	0.41726	0.7783	0.964173	0.935099
ENSRNOG00000060846	Morc4	2.32	-0.116	-0.136	-1.01	-1.02	0.32062	0.31551	0.964173	0.755414
ENSRNOG00000060851	AC105662.3	-2.64	-0.034	-0.163	-0.09	-0.34	0.9324	0.73418	0.995425	0.91897
ENSRNOG00000060853	Iah1	4.09	0.019	0.052	0.24	0.56	0.81134	0.5812	0.98951	0.86416
ENSRNOG00000060863	AABR07017145.1	6.64	-0.102	-0.228	-1.01	-1.97	0.32009	0.05954	0.964173	0.682788
ENSRNOG00000060867	Rln1	-3.25	-0.598	0.873	-1.44	1.77	0.16289	0.08954	0.964173	0.682788
ENSRNOG00000060869	Irak1	6.98	0.067	0.021	1.51	0.41	0.14277	0.68487	0.964173	0.900594
ENSRNOG00000060879	LOC100910996	3.99	0.009	-0.171	0.11	-1.76	0.91499	0.09134	0.99417	0.682788
ENSRNOG00000060882	AABR07036010.1	-1.38	0.529	-0.053	1.38	-0.12	0.18012	0.90527	0.964173	0.975821
ENSRNOG00000060899	AABR07040840.1	-0.03	0.355	0.21	1.45	0.75	0.15884	0.46128	0.964173	0.826868
ENSRNOG00000060905	AC111831.2	1.27	0.117	0.254	1	1.84	0.32672	0.07772	0.964173	0.682788
ENSRNOG00000060912	Qars	6.03	0.043	0.036	1.07	0.78	0.29646	0.44029	0.964173	0.816593
ENSRNOG00000060914	Nudcd2	3.23	-0.042	-0.053	-0.57	-0.61	0.5752	0.54511	0.969148	0.85548
ENSRNOG00000060917	AABR07050298.1	-2.88	-1.211	0.538	-3.68	1.41	0.00111	0.17236	0.384274	0.68907
ENSRNOG00000060919	NA	-3.97	0.306	0.052	0.68	0.1	0.50126	0.91955	0.965533	0.98057
ENSRNOG00000060921	NA	-3.71	0.778	0.185	1.7	0.36	0.10116	0.72475	0.964173	0.916029
ENSRNOG00000060927	AABR07057683.1	-1.46	-0.664	-0.089	-2.34	-0.26	0.02754	0.79883	0.964173	0.94313
ENSRNOG00000060931	Rspry1	4.32	-0.069	0.049	-1.1	0.67	0.28121	0.51044	0.964173	0.84303
ENSRNOG00000060934	Ptx4	-3.66	-0.486	0.971	-1.06	1.81	0.29772	0.08247	0.964173	0.682788
ENSRNOG00000060936	Ikbkg	2.19	0.028	0.171	0.26	1.38	0.79432	0.18072	0.98951	0.694399
ENSRNOG00000060937	AABR07059258.1	1.31	0.326	0.177	2.18	1.02	0.03892	0.31796	0.964173	0.757382
ENSRNOG00000060946	Cask	4.83	-0.055	-0.104	-0.69	-1.12	0.49424	0.27211	0.965533	0.738368
ENSRNOG00000060949	Anxa8	-1.47	-0.319	-0.059	-1.5	-0.23	0.14639	0.8186	0.964173	0.949736
ENSRNOG00000060950	AABR07046961.1	-2.04	-1.067	-0.259	-2.11	-0.45	0.04506	0.65886	0.964173	0.891202
ENSRNOG00000060951	AABR07052613.1	-1.41	0.188	-0.625	0.83	-2.33	0.41616	0.02817	0.964173	0.682788
ENSRNOG00000060956	Zfp706	7.38	-0.046	-0.091	-0.78	-1.35	0.44244	0.18843	0.964531	0.698188
ENSRNOG00000060961	AABR07070246.1	1.4	0.146	0.317	0.98	1.81	0.33683	0.08269	0.964173	0.682788
ENSRNOG00000060966	LOC102549941	-2.82	0.646	0.447	1.57	0.97	0.12851	0.34061	0.964173	0.766871
ENSRNOG00000060972	Heca	5.89	0.012	-0.142	0.18	-1.81	0.86139	0.08184	0.990994	0.682788
ENSRNOG00000060973	AABR07013843.1	3.08	0.178	0.21	1.2	1.2	0.24195	0.24085	0.964173	0.727824
ENSRNOG00000060979	Hspa13	6.6	-0.104	-0.224	-0.92	-1.72	0.36888	0.09732	0.964173	0.682788
ENSRNOG00000060984	Dnah7	1.69	-0.389	0.251	-2.08	1.09	0.04815	0.28435	0.964173	0.742703
ENSRNOG00000060988	Kcnc4	6.31	0.088	0.069	1.65	1.12	0.11163	0.27485	0.964173	0.739786
ENSRNOG00000060991	AABR07001432.2	0.78	0.02	-0.15	0.13	-0.81	0.89796	0.42698	0.99417	0.810355
ENSRNOG00000061004	Asphd2	6.4	0.022	0.124	0.18	0.88	0.86173	0.38888	0.990994	0.793761
ENSRNOG00000061005	AABR07016572.1	0.62	0.261	0.265	1.72	1.5	0.09833	0.14662	0.964173	0.684091
ENSRNOG00000061007	AABR07021888.1	0.55	0.118	-0.479	0.89	-3.02	0.38378	0.00575	0.964173	0.682788
ENSRNOG00000061011	AABR07070801.1	-3.41	0.564	-0.417	1.09	-0.71	0.28658	0.48721	0.964173	0.837031
ENSRNOG00000061012	Kat5	5.56	0.017	-0.038	0.44	-0.85	0.66363	0.40404	0.977863	0.799988
ENSRNOG00000061024	RF01191	-3.57	-0.359	0.835	-0.71	1.42	0.48515	0.16777	0.965533	0.685952
ENSRNOG00000061026	NA	-3.78	0.325	1.258	0.69	2.32	0.49382	0.02913	0.965533	0.682788
ENSRNOG00000061027	AABR07049862.2	-2.71	0.118	0.391	0.25	0.7	0.8035	0.48964	0.98951	0.837724
ENSRNOG00000061038	Myh15	-0.5	-0.11	0.225	-0.61	1.05	0.5477	0.30411	0.969041	0.750705
ENSRNOG00000061039	Prpf31	4.71	0.029	-0.024	0.63	-0.45	0.53738	0.65684	0.969041	0.890384
ENSRNOG00000061040	Herc4	4.51	-0.149	-0.081	-1.79	-0.84	0.08488	0.41088	0.964173	0.802308
ENSRNOG00000061041	NA	-3.78	0.53	-0.037	1.17	-0.07	0.25447	0.94454	0.964173	0.986884
ENSRNOG00000061046	AABR07059632.3	-1.23	0.075	0.533	0.3	1.81	0.76805	0.08277	0.988551	0.682788
ENSRNOG00000061047	AABR07017159.2	-0.09	0.004	-0.329	0.02	-1.56	0.9816	0.13084	0.999181	0.682788
ENSRNOG00000061050	Mboat2	5.56	-0.067	-0.127	-1.15	-1.88	0.26267	0.07146	0.964173	0.682788
ENSRNOG00000061051	AABR07003933.1	-1.25	-0.179	-0.093	-0.75	-0.33	0.46311	0.74652	0.965428	0.923292
ENSRNOG00000061056	NA	-3.75	0.288	0.226	0.67	0.47	0.50787	0.64066	0.965533	0.885543
ENSRNOG00000061058	Csde1	4.52	-0.083	-0.223	-0.89	-2.05	0.38253	0.0508	0.964173	0.682788
ENSRNOG00000061067	RF00100	-2.26	0.311	-0.235	0.88	-0.58	0.38815	0.57025	0.964173	0.860779
ENSRNOG00000061070	Irf4	0.13	0.188	-0.217	1.16	-1.15	0.25655	0.26131	0.964173	0.735054
ENSRNOG00000061071	AABR07028797.1	-2.7	1.164	0.079	3.2	0.2	0.00373	0.84159	0.63383	0.956332
ENSRNOG00000061073	Zfp275	4.81	-0.068	-0.13	-0.91	-1.5	0.37076	0.14591	0.964173	0.684091
ENSRNOG00000061080	AABR07059168.2	5.97	-0.01	0.112	-0.13	1.21	0.90119	0.23678	0.99417	0.725522
ENSRNOG00000061085	Fancd2	1.7	0.038	0.054	0.3	0.37	0.76298	0.71368	0.987341	0.911468
ENSRNOG00000061088	Atf1	4.31	0.036	-0.073	0.46	-0.8	0.64917	0.43197	0.975471	0.813598
ENSRNOG00000061091	AABR07045071.1	-3.73	-0.845	0.282	-2	0.6	0.05643	0.55524	0.964173	0.857864
ENSRNOG00000061095	NA	-4.07	0.06	-0.211	0.11	-0.35	0.91006	0.72774	0.99417	0.917153
ENSRNOG00000061097	Lrit3	-3.29	0.376	0.137	0.9	0.29	0.37761	0.77447	0.964173	0.933174
ENSRNOG00000061099	NA	-3.84	-0.286	0.435	-0.6	0.79	0.55514	0.43808	0.969041	0.815517
ENSRNOG00000061100	Tmem150a	3.39	0.025	0.045	0.29	0.46	0.77147	0.65134	0.988551	0.889134
ENSRNOG00000061101	Ripply1	-2.86	0.353	0.827	0.62	1.27	0.54024	0.21414	0.969041	0.713354
ENSRNOG00000061102	Taf9b	5.86	-0.167	-0.471	-0.9	-2.21	0.37571	0.03639	0.964173	0.682788
ENSRNOG00000061108	Arcn1	7.47	-0.056	-0.115	-0.89	-1.59	0.38055	0.12521	0.964173	0.682788
ENSRNOG00000061118	LOC102551095	3.5	-0.013	-0.241	-0.1	-1.49	0.9245	0.14795	0.994558	0.684091
ENSRNOG00000061121	Wdfy3	8.67	0.016	0.149	0.26	2.15	0.79898	0.04183	0.98951	0.682788
ENSRNOG00000061127	AABR07057844.2	-2.69	-0.275	-0.116	-0.58	-0.21	0.56394	0.83647	0.969041	0.955101
ENSRNOG00000061128	Pelo	4.03	-0.01	0.056	-0.09	0.43	0.92698	0.6707	0.994855	0.89635
ENSRNOG00000061129	Psmd14	5.81	-0.071	-0.167	-1.01	-2.07	0.32278	0.04876	0.964173	0.682788
ENSRNOG00000061132	LOC103694210	1.98	0.336	-0.01	1.48	-0.04	0.15146	0.97124	0.964173	0.993834
ENSRNOG00000061138	RF00088	-2.12	-0.055	0.764	-0.19	2.18	0.85434	0.03908	0.990574	0.682788
ENSRNOG00000061139	Taf1a	2.46	-0.017	0.029	-0.19	0.29	0.84706	0.77344	0.989774	0.932619
ENSRNOG00000061146	Gar1	2.63	0.054	-0.314	0.64	-3.21	0.52663	0.00365	0.966238	0.682788
ENSRNOG00000061147	Fam189a2	3.46	0.21	0.237	2.35	2.27	0.02694	0.03233	0.964173	0.682788
ENSRNOG00000061152	AABR07018038.2	1.19	0.132	-0.079	0.62	-0.32	0.53963	0.75022	0.969041	0.924613
ENSRNOG00000061153	Hrh3	5.52	0.215	0.06	1.18	0.28	0.2504	0.77926	0.964173	0.935435
ENSRNOG00000061157	AABR07017999.1	-0.27	0.264	0.185	1.08	0.65	0.28956	0.51954	0.964173	0.845863
ENSRNOG00000061159	AABR07056953.1	2.49	-0.006	0.242	-0.05	1.96	0.95666	0.06092	0.996437	0.682788
ENSRNOG00000061160	Htra4	1.97	-0.051	0.097	-0.33	0.54	0.74783	0.59378	0.985351	0.871125
ENSRNOG00000061165	AABR07013073.4	-3.51	0.369	0.131	0.9	0.28	0.37681	0.78481	0.964173	0.937864
ENSRNOG00000061167	RF00015	-2.06	0.268	-0.084	0.81	-0.22	0.42417	0.82669	0.964181	0.953008
ENSRNOG00000061174	AC128986.1	-3.33	0.084	-0.132	0.16	-0.23	0.87335	0.82277	0.990994	0.951117
ENSRNOG00000061176	Nudt3	7.86	0.011	0.001	0.24	0.03	0.81017	0.97946	0.98951	0.996323
ENSRNOG00000061179	AABR07026509.1	-3.4	0.59	0.433	1.27	0.83	0.21445	0.41175	0.964173	0.802308
ENSRNOG00000061182	Gabre	-1.12	0.89	0.034	2.48	0.09	0.02011	0.93214	0.952834	0.982834
ENSRNOG00000061184	AABR07065364.1	-3.23	-0.037	0.356	-0.08	0.71	0.93523	0.48336	0.995549	0.835709
ENSRNOG00000061185	LOC684762	-2.34	0.241	0.128	0.66	0.3	0.51361	0.76548	0.965533	0.930366
ENSRNOG00000061194	NA	-3.79	-0.392	0.063	-0.81	0.11	0.426	0.91058	0.964181	0.977635
ENSRNOG00000061199	Tcfl5	-0.15	0.127	-0.166	0.71	-0.78	0.48559	0.44465	0.965533	0.819172
ENSRNOG00000061205	RF00492	0.18	-0.026	-0.204	-0.13	-0.9	0.89456	0.37759	0.993544	0.786357
ENSRNOG00000061213	Mrps36	3.71	-0.061	-0.066	-0.87	-0.8	0.39301	0.43074	0.964173	0.812483
ENSRNOG00000061215	Crym	7.14	-0.224	0.082	-1.02	0.32	0.31553	0.74836	0.964173	0.923896
ENSRNOG00000061216	Tubb5	9.14	0	0.075	-0.01	0.99	0.99502	0.33235	0.999494	0.764331
ENSRNOG00000061230	L1cam	7.84	-0.027	-0.009	-0.49	-0.14	0.62633	0.88595	0.974334	0.96974
ENSRNOG00000061231	Selenom	6.26	-0.06	0.029	-0.54	0.23	0.59718	0.82279	0.971761	0.951117
ENSRNOG00000061237	Dio1	-1.26	0.532	-0.017	2.16	-0.06	0.0402	0.95164	0.964173	0.989495
ENSRNOG00000061238	Wnt10b	-0.04	0.29	0.025	1.42	0.1	0.16823	0.9181	0.964173	0.980155
ENSRNOG00000061242	NA	-3.91	-0.018	0.332	-0.04	0.65	0.96918	0.52367	0.998125	0.84696
ENSRNOG00000061243	AABR07027494.1	-3.18	-0.223	1.472	-0.56	3.23	0.57921	0.00343	0.969397	0.682788
ENSRNOG00000061246	Fam49b	6.59	-0.01	-0.216	-0.1	-1.88	0.9229	0.07157	0.99417	0.682788
ENSRNOG00000061247	Deup1	-1.18	-0.439	-0.036	-1.37	-0.1	0.18379	0.92318	0.964173	0.981492
ENSRNOG00000061248	RF00181	-2	-0.133	-0.31	-0.33	-0.66	0.74561	0.51749	0.985192	0.845728
ENSRNOG00000061262	Huwe1	8.87	0.002	0.098	0.03	1.56	0.97455	0.13069	0.998674	0.682788
ENSRNOG00000061263	AABR07050283.2	-3.5	-0.912	0.509	-1.95	0.93	0.06229	0.36349	0.964173	0.777811
ENSRNOG00000061264	AABR07058091.2	-3.17	-0.198	-0.132	-0.44	-0.25	0.66057	0.80184	0.977382	0.943762
ENSRNOG00000061270	Git1	9.41	0.105	0.042	1.68	0.58	0.10498	0.56717	0.964173	0.86002
ENSRNOG00000061272	AABR07011996.1	3.37	-0.125	-0.252	-0.88	-1.53	0.38494	0.13774	0.964173	0.682788
ENSRNOG00000061299	LOC103694857	2.58	0.255	-0.269	0.62	-0.56	0.54301	0.58185	0.969041	0.864579
ENSRNOG00000061301	AC096239.3	2.55	-0.03	-0.058	-0.23	-0.38	0.81872	0.70983	0.98951	0.910577
ENSRNOG00000061304	Atp2b3	8.58	0.015	0.142	0.25	2.07	0.80755	0.04856	0.98951	0.682788
ENSRNOG00000061306	RF00002	-2.66	0.335	0.991	0.77	1.92	0.45129	0.06631	0.965428	0.682788
ENSRNOG00000061312	Phf10	4.56	-0.003	-0.098	-0.03	-0.89	0.9745	0.38104	0.998674	0.78934
ENSRNOG00000061315	AABR07002928.2	-1.15	-0.521	-0.263	-2.48	-1.07	0.02025	0.29406	0.952834	0.747668
ENSRNOG00000061316	LOC102547056	-2.83	-0.155	0.218	-0.3	0.36	0.76778	0.72513	0.988551	0.916236
ENSRNOG00000061328	Pag1	1.97	-0.132	0.402	-1.09	2.8	0.28728	0.00965	0.964173	0.682788
ENSRNOG00000061335	LOC108351520	-1.05	-0.295	0.46	-1.28	1.69	0.21387	0.10354	0.964173	0.682788
ENSRNOG00000061337	Mindy2	5.12	-0.006	0.019	-0.07	0.22	0.94184	0.82692	0.995812	0.953008
ENSRNOG00000061345	LOC690414	1.35	-0.267	-0.264	-1.84	-1.55	0.07748	0.13389	0.964173	0.682788
ENSRNOG00000061346	B3glct	3.09	-0.021	-0.047	-0.24	-0.47	0.81031	0.64351	0.98951	0.886799
ENSRNOG00000061347	AABR07054490.1	-2.46	-0.257	-0.093	-0.7	-0.21	0.49275	0.8369	0.965533	0.955101
ENSRNOG00000061348	Fam53b	5.99	0.019	0.136	0.35	2.15	0.73177	0.04184	0.984928	0.682788
ENSRNOG00000061355	AABR07032162.1	-3.76	-0.272	0.732	-0.59	1.36	0.55959	0.18522	0.969041	0.696805
ENSRNOG00000061358	AC129365.1	-1.74	1.103	-0.862	1.65	-1.12	0.11232	0.27465	0.964173	0.739781
ENSRNOG00000061359	AABR07028009.1	-2.47	-4.966	0.272	-11.72	0.69	0	0.49436	0	0.838808
ENSRNOG00000061361	RF00218	-2.06	-0.263	0.29	-0.75	0.7	0.45742	0.49323	0.965428	0.838808
ENSRNOG00000061365	AABR07007055.1	0.1	0.226	0.148	0.87	0.48	0.39516	0.63552	0.964173	0.883287
ENSRNOG00000061366	AABR07037528.1	3.43	-0.036	0.121	-0.3	0.85	0.77039	0.40515	0.988551	0.800716
ENSRNOG00000061367	Atp7a	3.56	-0.061	0.048	-0.67	0.45	0.5097	0.65355	0.965533	0.889254
ENSRNOG00000061369	AABR07005508.1	-1.78	0.073	-0.075	0.26	-0.24	0.79372	0.8154	0.98951	0.948946
ENSRNOG00000061373	Loxl3	2.33	0.127	0.237	0.99	1.57	0.33298	0.12856	0.964173	0.682788
ENSRNOG00000061376	Psca	-2.06	0.29	1.011	0.64	1.98	0.52722	0.05929	0.966316	0.682788
ENSRNOG00000061379	C7	2.18	0.125	0.312	0.41	0.94	0.68266	0.35388	0.979222	0.771796
ENSRNOG00000061390	LOC365778	-2.69	-0.269	-0.22	-0.75	-0.53	0.46036	0.60052	0.965428	0.873419
ENSRNOG00000061400	RF00004	-3.73	-0.327	-0.199	-0.6	-0.31	0.55602	0.75596	0.969041	0.9272
ENSRNOG00000061403	AABR07039446.2	1.05	-0.274	-0.242	-2.17	-1.65	0.04	0.11111	0.964173	0.682788
ENSRNOG00000061406	AABR07007799.1	-2.97	0.264	-0.305	0.53	-0.53	0.60095	0.59948	0.972285	0.873402
ENSRNOG00000061408	AC096317.4	-1.59	0.102	-0.27	0.42	-0.94	0.67508	0.35848	0.979218	0.775036
ENSRNOG00000061409	RF00155	-3.43	0.071	-0.748	0.15	-1.36	0.88204	0.18545	0.990994	0.696805
ENSRNOG00000061412	RF00105	-3.04	-0.113	-0.711	-0.23	-1.19	0.82329	0.24719	0.98951	0.730555
ENSRNOG00000061414	Acot12	-3.93	-0.17	-0.784	-0.29	-1.11	0.77556	0.27635	0.989348	0.740278
ENSRNOG00000061415	Taf1b	2.83	0.024	-0.041	0.3	-0.45	0.76395	0.65444	0.987516	0.889254
ENSRNOG00000061420	AABR07062154.1	-0.91	0.204	0.089	0.83	0.32	0.41525	0.75289	0.964173	0.926154
ENSRNOG00000061424	Map3k3	5.24	0.022	0.046	0.51	0.89	0.61564	0.37943	0.973418	0.788255
ENSRNOG00000061425	Cox14	3.49	0.119	0.166	0.67	0.79	0.50775	0.43639	0.965533	0.815409
ENSRNOG00000061429	Rph3al	2.38	0.062	0.182	0.44	1.1	0.66654	0.282	0.978221	0.742612
ENSRNOG00000061432	AABR07030914.1	-0.67	0.21	0.103	0.89	0.36	0.38356	0.7209	0.964173	0.914628
ENSRNOG00000061438	LOC100360491	-2.72	-0.168	0.476	-0.44	1.07	0.66055	0.29688	0.977382	0.747668
ENSRNOG00000061442	AABR07068214.1	-3.79	-0.769	-0.079	-1.64	-0.15	0.11294	0.88471	0.964173	0.969513
ENSRNOG00000061443	AABR07010460.1	-1.01	0.221	-0.314	0.95	-1.18	0.35147	0.2488	0.964173	0.730753
ENSRNOG00000061450	Homer2	4.46	0.188	-0.051	2.29	-0.54	0.03106	0.59161	0.964173	0.870216
ENSRNOG00000061466	AABR07009031.1	-3.15	-0.415	0.2	-0.92	0.39	0.36604	0.70046	0.964173	0.906033
ENSRNOG00000061467	AABR07043772.1	-2.27	-0.048	0.627	-0.18	2.03	0.85524	0.05353	0.990574	0.682788
ENSRNOG00000061468	AABR07042825.1	-2.82	-0.155	0.758	-0.45	1.88	0.65923	0.07205	0.97738	0.682788
ENSRNOG00000061472	AABR07033720.1	1.13	-0.216	0.184	-1.43	1.02	0.16464	0.31904	0.964173	0.757686
ENSRNOG00000061474	Ctdp1	4.97	-0.029	0.056	-0.6	1.01	0.55532	0.32257	0.969041	0.759686
ENSRNOG00000061479	LOC102555038	-0.31	-0.005	0.385	-0.02	1.51	0.98274	0.14409	0.999224	0.682788
ENSRNOG00000061483	AABR07044412.1	-2.71	0.026	-0.234	0.06	-0.46	0.95488	0.65106	0.996437	0.889038
ENSRNOG00000061484	Adamts2	2.46	0.173	0.27	0.84	1.16	0.40618	0.2587	0.964173	0.734922
ENSRNOG00000061488	AABR07026557.2	-1.55	-0.315	0.211	-1.26	0.7	0.21999	0.49038	0.964173	0.838065
ENSRNOG00000061490	AABR07056605.1	-2.34	-0.341	-0.002	-1.2	-0.01	0.24215	0.99518	0.964173	0.999364
ENSRNOG00000061499	Prkag1	8.4	0.058	0.118	1.12	1.97	0.27428	0.05981	0.964173	0.682788
ENSRNOG00000061507	NA	-4.06	-0.445	0.297	-0.89	0.53	0.38092	0.603	0.964173	0.874018
ENSRNOG00000061508	Reps2	5.03	-0.07	0.068	-0.78	0.65	0.44323	0.52087	0.964531	0.846467
ENSRNOG00000061511	LOC102552182	-0.92	-0.088	-0.647	-0.31	-1.86	0.76095	0.07458	0.987237	0.682788
ENSRNOG00000061514	AABR07028795.1	1.38	0.229	0.368	1.7	2.38	0.10097	0.02502	0.964173	0.682788
ENSRNOG00000061515	Fbxo45	4.23	0.054	0.033	0.93	0.49	0.3603	0.6289	0.964173	0.880961
ENSRNOG00000061519	Asap2	5.62	0.1	0.056	1.15	0.56	0.26016	0.58014	0.964173	0.863722
ENSRNOG00000061523	AABR07072916.1	-3.27	-0.134	0.798	-0.33	1.7	0.74568	0.10228	0.985192	0.682788
ENSRNOG00000061524	AABR07068285.2	2.88	0.072	-0.014	0.74	-0.12	0.46681	0.90518	0.965428	0.975821
ENSRNOG00000061526	Rsph6a	0.56	-0.054	-0.035	-0.38	-0.21	0.70917	0.83668	0.983205	0.955101
ENSRNOG00000061527	Gck	-2.24	-0.281	-0.116	-0.61	-0.21	0.54533	0.83522	0.969041	0.955101
ENSRNOG00000061530	Fgf16	-0.2	0.035	0.018	0.21	0.09	0.83643	0.9262	0.98951	0.981726
ENSRNOG00000061532	NA	-3.86	0.155	-0.303	0.36	-0.62	0.72288	0.54227	0.983205	0.854378
ENSRNOG00000061533	AABR07001926.3	2.36	-0.662	-0.992	-1.7	-2.18	0.10163	0.03865	0.964173	0.682788
ENSRNOG00000061536	RF00045	-3.66	0.047	-0.719	0.1	-1.36	0.91901	0.18575	0.99417	0.696805
ENSRNOG00000061538	AABR07049892.1	-2.94	0.204	0.646	0.55	1.48	0.58563	0.15262	0.970953	0.684091
ENSRNOG00000061543	Ap2b1	6.17	-0.066	0.076	-1.05	1.04	0.30414	0.30745	0.964173	0.751619
ENSRNOG00000061544	Spock2	8.27	-0.02	0.078	-0.36	1.2	0.7198	0.23983	0.983205	0.727638
ENSRNOG00000061549	NA	-3.87	0.804	0.424	1.94	0.9	0.06344	0.37598	0.964173	0.785429
ENSRNOG00000061552	AABR07070486.1	-1.99	0.377	0.443	0.92	0.93	0.36446	0.36009	0.964173	0.77658
ENSRNOG00000061558	NA	-3.52	0.066	0.189	0.16	0.41	0.87203	0.68702	0.990994	0.901216
ENSRNOG00000061562	AABR07027010.2	-3.74	0.358	1.405	0.87	3	0.39232	0.00611	0.964173	0.682788
ENSRNOG00000061572	Smarcd1	6.9	0.025	0.129	0.62	2.73	0.54381	0.01149	0.969041	0.682788
ENSRNOG00000061579	AABR07070810.1	-2.57	0.061	0.15	0.2	0.41	0.84568	0.68296	0.98964	0.900459
ENSRNOG00000061582	Scamp1	7.92	-0.087	-0.128	-1.57	-2.02	0.12932	0.05432	0.964173	0.682788
ENSRNOG00000061586	RF00420	-3.82	-0.687	-0.188	-1.76	-0.43	0.0902	0.67331	0.964173	0.897011
ENSRNOG00000061587	Metap1d	2.55	-0.04	0.001	-0.47	0.01	0.64387	0.9905	0.974843	0.999002
ENSRNOG00000061595	Tfec	-3.28	-0.055	0.016	-0.12	0.03	0.90708	0.97647	0.99417	0.995164
ENSRNOG00000061597	AABR07006264.2	-3.09	-0.877	0.626	-1.8	1.11	0.08458	0.27799	0.964173	0.740629
ENSRNOG00000061603	Asxl1	5.76	0.035	0.066	0.79	1.32	0.43415	0.19872	0.964181	0.704445
ENSRNOG00000061606	RF00026	-3.88	-0.34	-0.449	-0.61	-0.71	0.55043	0.48348	0.969041	0.835709
ENSRNOG00000061607	Lmbr1l	2.73	0.041	0.162	0.4	1.35	0.6911	0.18882	0.979347	0.698291
ENSRNOG00000061612	Zfp184	1.71	-0.063	-0.171	-0.68	-1.58	0.50037	0.12686	0.965533	0.682788
ENSRNOG00000061613	AABR07060341.3	0.84	0.027	0.273	0.19	1.69	0.85101	0.10434	0.990574	0.682788
ENSRNOG00000061630	AABR07009834.1	3.27	-0.101	-0.156	-0.77	-1.01	0.44864	0.31996	0.965428	0.758342
ENSRNOG00000061632	AABR07062069.2	-2.02	0.05	0.173	0.17	0.52	0.86624	0.61039	0.990994	0.876089
ENSRNOG00000061639	AABR07044404.1	-3.29	0.284	1.722	0.69	3.35	0.49524	0.00261	0.965533	0.682788
ENSRNOG00000061650	AC128059.4	1.8	-0.047	0.439	-0.23	1.78	0.81834	0.08651	0.98951	0.682788
ENSRNOG00000061652	AABR07070801.2	-2.68	-0.145	0.069	-0.4	0.17	0.69193	0.86753	0.979716	0.965849
ENSRNOG00000061656	RF00016	-3.49	-0.597	-0.234	-1.41	-0.49	0.16946	0.62701	0.964173	0.880449
ENSRNOG00000061658	RF00015	-2.79	-0.049	0.086	-0.12	0.18	0.90471	0.85892	0.99417	0.963959
ENSRNOG00000061677	RF00026	-1.49	-0.315	-0.055	-1.34	-0.2	0.19331	0.84387	0.964173	0.95725
ENSRNOG00000061678	RF00609	-3.62	-0.15	0.342	-0.36	0.7	0.72201	0.48943	0.983205	0.837645
ENSRNOG00000061680	RF00413	-1.01	-0.217	-0.703	-0.52	-1.49	0.60931	0.1475	0.972595	0.684091
ENSRNOG00000061684	Ndufa9	6.3	-0.029	0.01	-0.47	0.14	0.64586	0.89119	0.974843	0.971851
ENSRNOG00000061687	LOC103690241	-2.03	-0.585	-0.075	-1.6	-0.18	0.12146	0.85742	0.964173	0.963201
ENSRNOG00000061690	Sycp2	-1.22	-0.22	-0.659	-0.86	-2.2	0.39964	0.03742	0.964173	0.682788
ENSRNOG00000061695	Slc23a1	-3.18	0.344	-0.635	0.91	-1.36	0.37158	0.18507	0.964173	0.696805
ENSRNOG00000061709	RF00026	-2.16	-0.162	-0.754	-0.42	-1.65	0.67615	0.11065	0.979218	0.682788
ENSRNOG00000061731	Plxnb3	5.87	0.178	0.23	1.77	1.98	0.08815	0.05833	0.964173	0.682788
ENSRNOG00000061734	NA	-3.55	0.238	0.117	0.57	0.24	0.57646	0.80955	0.969235	0.946696
ENSRNOG00000061739	Klrk1	-2.82	-0.623	0.272	-1.51	0.55	0.14358	0.58391	0.964173	0.865899
ENSRNOG00000061741	AABR07000989.1	-1.71	-0.425	0.428	-1.45	1.24	0.16015	0.22682	0.964173	0.719991
ENSRNOG00000061754	LOC102555924	-2.54	-0.066	0.078	-0.14	0.15	0.88732	0.88507	0.992949	0.969605
ENSRNOG00000061760	AABR07006736.1	-2.65	0.458	-0.306	1.47	-0.87	0.15351	0.39228	0.964173	0.796266
ENSRNOG00000061764	AABR07021812.1	5.78	0.12	0.121	1.6	1.4	0.12133	0.1735	0.964173	0.689671
ENSRNOG00000061767	RF00137	-3.08	-0.86	-0.191	-2.06	-0.38	0.05018	0.70822	0.964173	0.909795
ENSRNOG00000061768	Slc43a3	2.2	0.162	0.086	1.86	0.85	0.07512	0.40264	0.964173	0.799962
ENSRNOG00000061770	AABR07052508.1	-3.19	0.03	0.294	0.07	0.58	0.94778	0.56853	0.9962	0.860489
ENSRNOG00000061774	AABR07002910.1	3.7	0.026	0.043	0.3	0.42	0.76622	0.67868	0.987842	0.898978
ENSRNOG00000061778	AABR07035780.6	-3.84	-0.409	0.164	-0.91	0.32	0.37226	0.75121	0.964173	0.925059
ENSRNOG00000061779	Man2b2	0.62	0.034	0.031	0.21	0.17	0.83489	0.86942	0.98951	0.965969
ENSRNOG00000061781	AABR07070872.1	-3	-0.215	-0.226	-0.58	-0.54	0.57025	0.59608	0.969041	0.871937
ENSRNOG00000061782	Tspyl2	7.19	-0.064	-0.082	-0.92	-1.03	0.36655	0.31371	0.964173	0.754271
ENSRNOG00000061785	AABR07065124.2	-3.48	0.282	0.018	0.69	0.04	0.4943	0.96986	0.965533	0.993388
ENSRNOG00000061791	AABR07056683.1	-3.49	-0.923	-0.015	-1.91	-0.03	0.06828	0.97974	0.964173	0.996323
ENSRNOG00000061795	Rbm4b	3.3	0.074	-0.147	1.05	-1.81	0.30245	0.08305	0.964173	0.682788
ENSRNOG00000061812	AABR07043445.1	-1.56	-0.598	0.315	-2.12	0.95	0.04415	0.35161	0.964173	0.770982
ENSRNOG00000061814	LOC103693608	-0.6	-0.09	0.145	-0.51	0.69	0.61562	0.49614	0.973418	0.839712
ENSRNOG00000061818	Wnt1	1.06	0.174	0.015	1.04	0.08	0.30638	0.93907	0.964173	0.984134
ENSRNOG00000061822	AC121413.2	-2.43	0.063	0.214	0.14	0.4	0.89244	0.68914	0.993283	0.90229
ENSRNOG00000061825	RF00100	-3.37	-0.261	0.506	-0.59	0.99	0.5604	0.33009	0.969041	0.763466
ENSRNOG00000061832	Slc35a3	3.06	-0.192	-0.229	-1.29	-1.32	0.20814	0.19809	0.964173	0.703455
ENSRNOG00000061835	AABR07044980.1	-0.77	0.127	0.811	0.45	2.37	0.6554	0.02569	0.976239	0.682788
ENSRNOG00000061844	AABR07005618.1	3.17	-0.045	0.152	-0.63	1.82	0.53368	0.08159	0.969041	0.682788
ENSRNOG00000061845	Cttnbp2	7.87	0.061	-0.007	1.18	-0.12	0.25061	0.90663	0.964173	0.976295
ENSRNOG00000061851	Foxj3	6.98	-0.058	-0.068	-0.95	-0.97	0.35035	0.34028	0.964173	0.766871
ENSRNOG00000061854	AC113837.2	-3.3	-0.157	-1.157	-0.34	-2.1	0.7404	0.04594	0.985192	0.682788
ENSRNOG00000061857	Mgst2	-1.96	0.627	0.457	1.93	1.22	0.06451	0.23353	0.964173	0.723946
ENSRNOG00000061862	Zbtb10	1.84	-0.139	-0.133	-1.21	-0.98	0.23743	0.3348	0.964173	0.764667
ENSRNOG00000061863	Hist1h1t	-2.34	-0.063	-0.07	-0.15	-0.14	0.88204	0.88712	0.990994	0.970148
ENSRNOG00000061868	AC119580.1	-1.81	-0.283	0.461	-1.2	1.65	0.24138	0.11223	0.964173	0.682788
ENSRNOG00000061876	Aldh4a1	5.16	0.107	0.078	1.33	0.84	0.19525	0.41006	0.964173	0.802092
ENSRNOG00000061879	NA	-3.63	0.166	-0.216	0.41	-0.46	0.68421	0.64665	0.979222	0.887247
ENSRNOG00000061881	AC132760.1	-0.71	-0.149	0.505	-0.73	2.02	0.47268	0.05419	0.965428	0.682788
ENSRNOG00000061883	Aqp9	2.85	0.063	-0.131	0.82	-1.44	0.42251	0.1613	0.964181	0.684702
ENSRNOG00000061889	AABR07004428.1	-3.63	-1.141	0.076	-2.05	0.11	0.05069	0.91059	0.964173	0.977635
ENSRNOG00000061893	Leng1	2.77	0.086	-0.184	1.04	-1.93	0.30789	0.06471	0.964173	0.682788
ENSRNOG00000061895	Ly49si1	-3.54	-0.243	-0.378	-0.56	-0.74	0.58093	0.46393	0.969397	0.827435
ENSRNOG00000061899	Mosmo	3.2	-0.039	-0.043	-0.59	-0.55	0.56303	0.5882	0.969041	0.868808
ENSRNOG00000061910	Igfbp3	3.31	-0.329	-0.014	-4.6	-0.17	0.00011	0.86858	0.117568	0.965969
ENSRNOG00000061916	AABR07041724.2	-2.56	0.213	0.631	0.84	2.14	0.40658	0.04224	0.964173	0.682788
ENSRNOG00000061917	AABR07042840.1	-1.41	0.112	0.404	0.41	1.25	0.68626	0.22329	0.979222	0.718919
ENSRNOG00000061921	AABR07018064.1	-1.44	0.103	-0.641	0.57	-2.93	0.57609	0.00712	0.969235	0.682788
ENSRNOG00000061925	AABR07059159.1	4.02	-0.025	0.074	-0.24	0.6	0.81271	0.55147	0.98951	0.857691
ENSRNOG00000061928	Myo1e	4.27	0.121	0.113	1.37	1.1	0.18142	0.28132	0.964173	0.742278
ENSRNOG00000061934	AABR07044836.1	-1.56	-0.231	0.427	-1.04	1.67	0.30872	0.10669	0.964173	0.682788
ENSRNOG00000061937	AC126486.1	-2.63	-0.026	-0.323	-0.07	-0.69	0.94749	0.49575	0.9962	0.83961
ENSRNOG00000061939	LOC100911886	-2.78	-0.357	-0.046	-0.76	-0.09	0.45647	0.93265	0.965428	0.982834
ENSRNOG00000061943	AC127784.2	-2.13	-0.286	0.028	-0.49	0.04	0.62954	0.96823	0.974334	0.993012
ENSRNOG00000061947	AABR07026537.1	-3.55	-0.796	0.469	-1.64	0.83	0.11453	0.41379	0.964173	0.803895
ENSRNOG00000061961	AABR07021400.1	-2.2	-0.045	0.677	-0.14	1.77	0.89129	0.08898	0.993283	0.682788
ENSRNOG00000061964	AC126486.3	-1.82	0.84	-0.223	2.99	-0.71	0.00617	0.48653	0.716819	0.837031
ENSRNOG00000061966	AC128900.1	-1.05	0.029	-0.468	0.13	-1.81	0.89492	0.08198	0.993544	0.682788
ENSRNOG00000061976	AABR07029970.1	-2.08	0.637	0.097	1.92	0.25	0.06595	0.80588	0.964173	0.945358
ENSRNOG00000061978	AABR07045427.1	-1.43	0.055	-0.463	0.21	-1.49	0.83528	0.1481	0.98951	0.684091
ENSRNOG00000061982	NA	-3.66	1.138	0.327	3.36	0.86	0.00248	0.39546	0.547232	0.798157
ENSRNOG00000061985	AABR07041237.1	-3.88	-0.697	-0.369	-1.3	-0.6	0.2053	0.55132	0.964173	0.857574
ENSRNOG00000061986	AABR07035317.1	-1.91	-0.246	-0.059	-1.02	-0.21	0.31856	0.83795	0.964173	0.955266
ENSRNOG00000061989	Nkrf	0.68	-0.089	-0.253	-0.39	-0.91	0.69972	0.36975	0.982115	0.781654
ENSRNOG00000061991	AC128962.1	0.13	0.054	-0.275	0.3	-1.31	0.76295	0.20079	0.987341	0.705325
ENSRNOG00000061993	AABR07065173.1	0.59	-0.016	-0.209	-0.08	-0.88	0.93987	0.38935	0.995549	0.793956
ENSRNOG00000061994	AABR07029958.1	-1.85	0.347	0.079	1.01	0.2	0.32192	0.84274	0.964173	0.956758
ENSRNOG00000061995	Grtp1	-1.89	0.165	0.206	0.62	0.69	0.54308	0.49583	0.969041	0.839629
ENSRNOG00000061996	AABR07044420.1	-1.39	0.035	-0.605	0.08	-1.09	0.93856	0.28708	0.995549	0.744376
ENSRNOG00000061997	AABR07061839.1	0.59	0.068	0.035	0.5	0.22	0.62331	0.82908	0.974334	0.95336
ENSRNOG00000061998	AABR07044421.1	-0.16	-0.283	0.217	-1.63	1.07	0.11603	0.29619	0.964173	0.747668
ENSRNOG00000061999	AABR07035380.1	-0.54	0.219	0.25	0.76	0.74	0.45637	0.46854	0.965428	0.829155
ENSRNOG00000062001	AABR07014301.3	-3.41	-0.355	-0.291	-0.59	-0.41	0.56112	0.68693	0.969041	0.901216
ENSRNOG00000062002	Kcna3	4.27	-0.023	0.03	-0.23	0.26	0.82124	0.7983	0.98951	0.94313
ENSRNOG00000062008	AABR07035317.2	-0.95	0.074	0.09	0.35	0.36	0.73226	0.72461	0.984928	0.916
ENSRNOG00000062009	AC119762.5	2.36	-0.004	-0.228	-0.04	-2	0.96933	0.05664	0.998125	0.682788
ENSRNOG00000062011	AABR07058511.2	-3.36	-0.351	0.912	-0.79	1.79	0.43982	0.08579	0.964531	0.682788
ENSRNOG00000062013	Adprhl1	-2.81	-0.252	-0.091	-0.55	-0.17	0.5898	0.8677	0.971648	0.965849
ENSRNOG00000062018	AC141521.3	-2.35	0.54	-0.099	1.6	-0.27	0.12125	0.7914	0.964173	0.940545
ENSRNOG00000062020	AC120096.3	-3.46	0.329	0.422	0.8	0.88	0.43261	0.38641	0.964181	0.79211
ENSRNOG00000062021	AC141220.2	-0.65	-0.024	-0.077	-0.09	-0.24	0.93064	0.81014	0.995425	0.946897
ENSRNOG00000062024	AC141145.1	-1.98	0.129	-0.718	0.47	-2.25	0.6432	0.03356	0.974843	0.682788
ENSRNOG00000062026	AC111575.1	-3.75	-0.028	-0.033	-0.06	-0.06	0.95469	0.95434	0.996437	0.990066
ENSRNOG00000062031	AABR07035345.1	-3.31	-0.382	-0.173	-0.96	-0.37	0.3447	0.71439	0.964173	0.912019
ENSRNOG00000062032	AABR07021401.1	-3.88	0.184	0.004	0.4	0.01	0.69025	0.99446	0.979222	0.999364
ENSRNOG00000062034	AABR07005563.1	-2.92	0.808	0.351	1.55	0.58	0.1332	0.56461	0.964173	0.859869
ENSRNOG00000062036	AABR07044362.7	-1.92	-1.327	-1.606	-2.57	-2.58	0.01663	0.0163	0.919431	0.682788
ENSRNOG00000062038	AC141220.3	-0.85	0.076	0.047	0.37	0.19	0.71616	0.85153	0.983205	0.960688
ENSRNOG00000062039	AABR07044420.2	0.41	-0.027	0.258	-0.12	0.99	0.90417	0.33265	0.99417	0.764426
ENSRNOG00000062042	AABR07039470.3	-3.47	-0.665	0.084	-1.52	0.16	0.14033	0.87208	0.964173	0.966306
ENSRNOG00000062043	AABR07062915.2	-0.85	0.058	-0.314	0.26	-1.19	0.79998	0.24424	0.98951	0.7287
ENSRNOG00000062048	AC141220.4	-3.58	-0.399	0.974	-0.83	1.71	0.4159	0.10005	0.964173	0.682788
ENSRNOG00000062049	AABR07030527.1	-2.85	0.381	-0.795	0.91	-1.61	0.36983	0.12047	0.964173	0.682788
ENSRNOG00000062052	AC132057.2	-2.76	0.292	0.009	0.92	0.02	0.36393	0.98088	0.964173	0.996601
ENSRNOG00000062053	AABR07030527.2	-1.02	0.282	-0.084	1.24	-0.3	0.22752	0.76516	0.964173	0.930247
ENSRNOG00000062058	AABR07044429.1	-2.02	0.06	-0.04	0.17	-0.1	0.86679	0.92412	0.990994	0.981538
ENSRNOG00000062059	AC141521.4	-3.39	-0.438	0.873	-1.01	1.72	0.32162	0.09837	0.964173	0.682788
ENSRNOG00000062060	AABR07065161.1	-3.79	-0.808	-0.352	-1.28	-0.49	0.2112	0.63022	0.964173	0.880961
ENSRNOG00000062061	AABR07003250.2	0.01	-0.013	0.097	-0.06	0.39	0.95008	0.70169	0.996437	0.906369
ENSRNOG00000062062	AABR07035380.2	-0.99	0.714	-0.255	2.12	-0.62	0.04458	0.54042	0.964173	0.853907
ENSRNOG00000062063	AABR07044441.1	-2.54	-0.517	0.147	-1.28	0.32	0.21104	0.75438	0.964173	0.926737
ENSRNOG00000062065	NA	-3.89	-0.089	0.535	-0.18	0.95	0.86136	0.35316	0.990994	0.771762
ENSRNOG00000062068	NA	-3.8	-0.471	-0.265	-1.13	-0.55	0.26866	0.58658	0.964173	0.867637
ENSRNOG00000062076	AABR07061237.1	-3.34	-0.02	-0.529	-0.04	-0.82	0.97113	0.42276	0.998125	0.8086
ENSRNOG00000062078	NA	-3.8	0.032	0.375	0.08	0.86	0.93512	0.39705	0.995549	0.798751
ENSRNOG00000062083	AABR07049773.3	-1.17	-0.057	0.472	-0.22	1.49	0.83085	0.14955	0.98951	0.684091
ENSRNOG00000062084	LOC680491	-2.02	-0.724	-0.319	-2.47	-0.9	0.02074	0.37771	0.952834	0.786512
ENSRNOG00000062091	AC116220.2	-0.68	0.019	0.127	0.09	0.51	0.92876	0.61385	0.995391	0.87664
ENSRNOG00000062094	AABR07035471.1	-3.53	0.388	0.262	0.75	0.42	0.46102	0.67576	0.965428	0.897714
ENSRNOG00000062101	Ace	5.74	0.657	1.142	1.52	2.33	0.13987	0.0284	0.964173	0.682788
ENSRNOG00000062102	AABR07025527.1	-3.99	-0.203	-0.368	-0.46	-0.76	0.64712	0.4553	0.975135	0.825402
ENSRNOG00000062104	AC241808.1	-2.56	-0.169	0.256	-0.54	0.7	0.59397	0.49314	0.971648	0.838808
ENSRNOG00000062108	Tomm5	3.32	-0.026	-0.125	-0.39	-1.64	0.69764	0.11392	0.981461	0.682788
ENSRNOG00000062110	AABR07058133.1	-2.09	0.135	0.122	0.44	0.35	0.6618	0.73057	0.977382	0.917664
ENSRNOG00000062111	AABR07048080.1	-2.96	-0.086	0.584	-0.21	1.22	0.83266	0.2328	0.98951	0.723566
ENSRNOG00000062112	AABR07026112.2	-0.57	-0.199	0.009	-1.19	0.05	0.24595	0.96202	0.964173	0.991028
ENSRNOG00000062115	AC242953.1	2.97	-0.22	-0.153	-2.57	-1.52	0.01661	0.14065	0.919431	0.682788
ENSRNOG00000062118	LOC102547949	-2.34	0.269	-0.011	0.68	-0.02	0.50064	0.98182	0.965533	0.996683
ENSRNOG00000062120	LOC102550036	-0.8	0.253	0.267	0.97	0.91	0.34363	0.371	0.964173	0.782346
ENSRNOG00000062125	Aox3	1.39	0.098	0.004	0.5	0.02	0.61894	0.98748	0.973588	0.998426
ENSRNOG00000062127	AC134224.1	8.69	-0.045	-0.39	-0.24	-1.81	0.81429	0.08252	0.98951	0.682788
ENSRNOG00000062138	AABR07000765.2	-3.68	-0.635	0.028	-1.34	0.05	0.19347	0.96097	0.964173	0.990627
ENSRNOG00000062141	Slc18a3	-0.49	1.39	0.1	2.51	0.16	0.01886	0.87788	0.952834	0.967445
ENSRNOG00000062146	AC119762.6	-2.08	0.244	0.303	0.81	0.87	0.42415	0.39266	0.964181	0.796429
ENSRNOG00000062147	AABR07035465.1	-1.58	-0.27	-0.13	-1.16	-0.49	0.25901	0.6299	0.964173	0.880961
ENSRNOG00000062151	NA	-3.93	0.127	-0.357	0.22	-0.54	0.82636	0.59253	0.98951	0.8706
ENSRNOG00000062152	AC239701.4	0.43	-0.016	0	-0.13	0	0.8993	0.9984	0.99417	0.999648
ENSRNOG00000062154	AABR07067810.1	-3.27	0.595	-0.74	1.49	-1.61	0.15004	0.11951	0.964173	0.682788
ENSRNOG00000062155	AC134224.2	6.95	0	-0.266	0	-1.46	0.99782	0.15739	0.999767	0.684702
ENSRNOG00000062158	AC134224.3	7.89	0.052	-0.627	0.18	-1.92	0.85784	0.06674	0.990994	0.682788
ENSRNOG00000062160	AC108616.2	-2.79	1.437	-0.983	1.78	-1.03	0.08712	0.31074	0.964173	0.751653
ENSRNOG00000062163	NA	-4	-0.115	0.053	-0.24	0.09	0.81326	0.92793	0.98951	0.982033
ENSRNOG00000062164	AC120237.2	-2.78	0.013	-0.185	0.03	-0.4	0.97372	0.695	0.998585	0.904282
ENSRNOG00000062168	AC119762.7	-0.32	0.318	-0.375	1.75	-1.82	0.09279	0.08079	0.964173	0.682788
ENSRNOG00000062170	AABR07058158.1	0.85	-0.171	-0.086	-1.44	-0.62	0.16128	0.53947	0.964173	0.852974
ENSRNOG00000062172	AC242859.3	-2.8	0.296	-0.068	0.59	-0.12	0.56081	0.90453	0.969041	0.97559
ENSRNOG00000062173	AABR07013747.2	-3.48	-0.086	0.453	-0.21	0.99	0.83614	0.3332	0.98951	0.764598
ENSRNOG00000062181	AABR07072236.1	5.92	-0.084	-0.291	-0.57	-1.7	0.57529	0.10195	0.969148	0.682788
ENSRNOG00000062186	NA	-3.73	-0.351	-0.604	-0.75	-1.11	0.45842	0.27698	0.965428	0.74046
ENSRNOG00000062191	AABR07036016.1	-2.7	-0.292	-0.265	-0.88	-0.7	0.38651	0.4903	0.964173	0.838065
ENSRNOG00000062192	AABR07034263.1	0.05	0.124	-0.062	0.69	-0.29	0.49589	0.77505	0.965533	0.933342
ENSRNOG00000062197	AABR07030514.1	-3.06	0.157	0.239	0.53	0.72	0.59981	0.47971	0.971963	0.833105
ENSRNOG00000062201	AABR07070330.1	-3.02	-0.007	-0.119	-0.02	-0.26	0.98568	0.7984	0.999333	0.94313
ENSRNOG00000062202	AABR07036022.1	-0.42	0.095	-0.072	0.45	-0.29	0.65585	0.77453	0.976239	0.933176
ENSRNOG00000062204	NA	-4	0.166	0.793	0.38	1.64	0.70701	0.1145	0.983046	0.682788
ENSRNOG00000062205	AABR07018495.2	-2.06	-0.738	-0.878	-1.52	-1.53	0.14139	0.13808	0.964173	0.682788
ENSRNOG00000062209	AABR07059168.3	-0.22	0.122	-0.168	0.43	-0.51	0.67262	0.61652	0.979218	0.876892
ENSRNOG00000062214	NA	-4.01	-0.211	0.449	-0.47	0.89	0.64238	0.38135	0.974843	0.78944
ENSRNOG00000062218	AC099302.1	-3.34	-0.413	0.203	-0.87	0.37	0.39155	0.71592	0.964173	0.912908
ENSRNOG00000062220	Cenpp	-0.59	-0.129	0.038	-0.52	0.13	0.60859	0.901	0.972595	0.975004
ENSRNOG00000062221	Il1rapl2	0.02	-0.059	0.01	-0.27	0.04	0.78841	0.96813	0.98951	0.993005
ENSRNOG00000062223	NA	-3.84	-0.562	-0.43	-1.05	-0.69	0.302	0.49824	0.964173	0.840389
ENSRNOG00000062228	NA	-3.75	0.128	-0.145	0.37	-0.36	0.7161	0.72116	0.983205	0.914762
ENSRNOG00000062231	AABR07037451.2	6.73	-0.056	-0.035	-0.78	-0.42	0.44255	0.67987	0.964531	0.899204
ENSRNOG00000062247	AABR07031521.1	-2.09	0.188	0.206	0.63	0.58	0.53428	0.56734	0.969041	0.860061
ENSRNOG00000062248	AABR07019209.1	0.84	0.048	0.065	0.38	0.44	0.71072	0.66512	0.983205	0.894237
ENSRNOG00000062251	AABR07055844.1	-2.42	-0.045	0.354	-0.13	0.84	0.89866	0.4081	0.99417	0.802092
ENSRNOG00000062252	AABR07072853.4	-1.84	0.311	0.494	1.14	1.53	0.2655	0.13821	0.964173	0.682788
ENSRNOG00000062258	AABR07049769.2	-3.52	0.409	0.361	0.98	0.74	0.33668	0.46655	0.964173	0.828619
ENSRNOG00000062260	AABR07012061.2	-1.15	0.567	1.28	1.04	2.06	0.30683	0.04982	0.964173	0.682788
ENSRNOG00000062261	AC111804.2	2.79	-0.575	-0.606	-1.35	-1.24	0.19055	0.22785	0.964173	0.719991
ENSRNOG00000062263	AABR07031521.2	-3.45	0.289	0.153	0.58	0.26	0.56466	0.79918	0.969041	0.94313
ENSRNOG00000062267	NA	-3.81	0.138	0.527	0.33	1.09	0.74273	0.28613	0.985192	0.743827
ENSRNOG00000062271	AABR07070329.1	-2.13	0.389	-0.296	1.33	-0.88	0.19614	0.38618	0.964173	0.791994
ENSRNOG00000062275	AC133400.1	-3.75	0.072	-0.467	0.17	-0.94	0.86691	0.35683	0.990994	0.773741
ENSRNOG00000062276	AABR07044631.2	-0.09	-0.273	-0.078	-1.41	-0.33	0.17047	0.74231	0.964173	0.921682
ENSRNOG00000062277	AABR07036010.2	-1	-0.021	-0.097	-0.09	-0.36	0.92888	0.72393	0.995391	0.915915
ENSRNOG00000062279	AABR07019209.2	-0.64	-0.018	0.106	-0.09	0.46	0.93075	0.65053	0.995425	0.888875
ENSRNOG00000062283	AABR07003492.2	-2.51	-0.446	-0.296	-1.08	-0.61	0.29222	0.54947	0.964173	0.856891
ENSRNOG00000062285	Pou5f2	-3.65	-1.226	0.248	-2.48	0.44	0.02007	0.66703	0.952834	0.894627
ENSRNOG00000062290	AC125565.1	-2.74	-0.453	-0.255	-1.43	-0.66	0.16564	0.51537	0.964173	0.844992
ENSRNOG00000062291	AABR07012058.2	-2.87	-0.247	0.841	-0.58	1.67	0.56433	0.10709	0.969041	0.682788
ENSRNOG00000062294	AC111847.1	-2.12	-0.054	0.305	-0.18	0.86	0.85643	0.39595	0.99094	0.798157
ENSRNOG00000062295	Gm9918	-3.43	-0.373	-0.225	-0.72	-0.36	0.47904	0.72191	0.965533	0.914852
ENSRNOG00000062296	AABR07037406.1	-3.87	-0.763	0.454	-1.48	0.75	0.15105	0.45788	0.964173	0.826058
ENSRNOG00000062298	Rpl13a	3.53	0.083	-0.138	0.96	-1.36	0.34809	0.18629	0.964173	0.697679
ENSRNOG00000062306	Cyp4f17	-0.18	0.184	0.145	0.86	0.57	0.39896	0.57689	0.964173	0.862936

### Sheet: HC_M2_Results
gene_id	gene_symbol	A_InteractionModel	Coef.EnrichmentEE_InteractionModel	Coef.SocialDefeatSD_InteractionModel	Coef.EnrichmentEE.SocialDefeatSD_InteractionModel	t.EnrichmentEE_InteractionModel	t.SocialDefeatSD_InteractionModel	t.EnrichmentEE.SocialDefeatSD_InteractionModel	p.value.EnrichmentEE_InteractionModel	p.value.SocialDefeatSD_InteractionModel	p.value.EnrichmentEE.SocialDefeatSD_InteractionModel	p.value.adj.EnrichmentEE_InteractionModel	p.value.adj.SocialDefeatSD_InteractionModel	p.value.adj.EnrichmentEE.SocialDefeatSD_InteractionModel
ENSRNOG00000000001	AABR07013255.1	-2.56	0.285	-0.392	-0.974	0.64	-0.77	-1.55	0.5304	0.44685	0.13327	0.999957	0.999902	0.996203
ENSRNOG00000000007	Gad1	7.95	-0.005	0.037	-0.147	-0.05	0.34	-1.06	0.95933	0.73778	0.29899	0.999957	0.999902	0.996203
ENSRNOG00000000008	Alx4	-0.13	0.061	0.173	0.059	0.15	0.41	0.12	0.88263	0.68551	0.90878	0.999957	0.999902	0.999216
ENSRNOG00000000009	Tmco5b	-3.4	0.889	1.641	-1.453	1.02	1.92	-1.36	0.31983	0.06684	0.18791	0.999957	0.999902	0.996203
ENSRNOG00000000010	Cbln1	2.75	0.327	-0.233	0.224	1.14	-0.72	0.59	0.26727	0.47736	0.55968	0.999957	0.999902	0.996203
ENSRNOG00000000012	Tcf15	1.9	0.174	0.318	-0.353	0.74	1.29	-1.18	0.4643	0.2083	0.24791	0.999957	0.999902	0.996203
ENSRNOG00000000017	Steap1	0.83	1.192	1.579	-0.905	1.77	2.38	-1.13	0.08896	0.02576	0.26929	0.999957	0.999902	0.996203
ENSRNOG00000000021	AABR07061902.1	2.32	-0.047	0.21	0.169	-0.14	0.61	0.4	0.88934	0.54447	0.69051	0.999957	0.999902	0.996316
ENSRNOG00000000024	Hebp1	4.06	0.111	0.156	-0.332	0.57	0.77	-1.32	0.57274	0.45168	0.19886	0.999957	0.999902	0.996203
ENSRNOG00000000033	Tmcc2	8.32	0.018	-0.006	0.072	0.18	-0.06	0.58	0.85695	0.95288	0.57043	0.999957	0.999902	0.996203
ENSRNOG00000000034	Nuak2	2.03	-0.029	0.166	0.34	-0.16	0.88	1.49	0.87542	0.38663	0.15031	0.999957	0.999902	0.996203
ENSRNOG00000000036	Klhdc8a	2.2	-0.268	-0.264	0.744	-1.01	-0.91	2.14	0.3216	0.3729	0.04295	0.999957	0.999902	0.996203
ENSRNOG00000000040	RGD1304622	3.35	-0.271	-0.025	0.399	-1.62	-0.15	1.84	0.11773	0.88537	0.07769	0.999957	0.999902	0.996203
ENSRNOG00000000041	Slc26a1	2.14	0.081	-0.016	0.03	0.62	-0.11	0.17	0.54225	0.91519	0.86517	0.999957	0.999902	0.998858
ENSRNOG00000000042	Xpr1	6.1	-0.03	0.03	0.078	-0.23	0.22	0.46	0.82149	0.82692	0.65251	0.999957	0.999902	0.996203
ENSRNOG00000000043	Idua	4.73	0.046	0.001	-0.005	0.47	0.01	-0.04	0.64436	0.99389	0.97073	0.999957	0.999902	0.999782
ENSRNOG00000000044	Tmem175	5.57	-0.045	0.011	0.069	-0.46	0.11	0.54	0.64634	0.91234	0.59426	0.999957	0.999902	0.996203
ENSRNOG00000000047	Cd82	5.52	0.127	0.172	-0.021	1.23	1.6	-0.16	0.23192	0.12161	0.87603	0.999957	0.999902	0.998858
ENSRNOG00000000048	Gak	6.86	-0.094	-0.018	0.145	-1.74	-0.33	2.05	0.09547	0.74568	0.05183	0.999957	0.999902	0.996203
ENSRNOG00000000054	Abhd8	7.53	-0.004	0.162	0.049	-0.01	0.6	0.14	0.98908	0.55683	0.88892	0.999957	0.999902	0.998858
ENSRNOG00000000060	Cplx1	9.16	0.025	-0.121	0.008	0.29	-1.37	0.07	0.77484	0.18292	0.94137	0.999957	0.999902	0.999782
ENSRNOG00000000062	Pcgf3	4.87	-0.047	-0.068	0.132	-0.33	-0.46	0.71	0.74088	0.65006	0.48332	0.999957	0.999902	0.996203
ENSRNOG00000000064	Atp5me	5.25	-0.131	0.041	0.15	-0.73	0.22	0.64	0.47228	0.82467	0.52643	0.999957	0.999902	0.996203
ENSRNOG00000000065	Pde6b	-2.42	-0.172	0.651	-0.032	-0.28	1.07	-0.04	0.78198	0.29379	0.96719	0.999957	0.999902	0.999782
ENSRNOG00000000066	Fbxo28	4.42	-0.117	0.091	0.156	-0.85	0.64	0.87	0.40589	0.52632	0.39137	0.999957	0.999902	0.996203
ENSRNOG00000000068	Ppp2r5a	4.84	0.084	0.133	-0.01	0.73	1.1	-0.07	0.47358	0.2802	0.94854	0.999957	0.999902	0.999782
ENSRNOG00000000073	Tmed5	3.58	-0.051	-0.069	-0.076	-0.3	-0.38	-0.34	0.76865	0.70391	0.73578	0.999957	0.999902	0.998518
ENSRNOG00000000075	Mtf2	4.22	0.053	0.023	-0.257	0.38	0.16	-1.42	0.70712	0.87803	0.16879	0.999957	0.999902	0.996203
ENSRNOG00000000081	Antxr2	1.7	-0.062	0.123	-0.08	-0.38	0.71	-0.37	0.70996	0.48443	0.71197	0.999957	0.999902	0.998518
ENSRNOG00000000082	Hltf	5.32	0.107	-0.078	-0.418	0.51	-0.35	-1.5	0.61456	0.72678	0.14607	0.999957	0.999902	0.996203
ENSRNOG00000000095	Gpr89b	4.88	0.067	0.018	-0.177	0.7	0.18	-1.41	0.48774	0.86193	0.1711	0.999957	0.999902	0.996203
ENSRNOG00000000096	Pdzk1	3.57	-0.068	-0.031	0.052	-0.67	-0.29	0.4	0.51006	0.77291	0.69331	0.999957	0.999902	0.997036
ENSRNOG00000000097	Cd160	-3.24	-0.1	0.692	0.009	-0.12	0.89	0.01	0.90325	0.38409	0.99277	0.999957	0.999902	0.999782
ENSRNOG00000000098	Rnf115	5.98	-0.02	-0.076	-0.055	-0.28	-1.05	-0.6	0.77891	0.30205	0.55376	0.999957	0.999902	0.996203
ENSRNOG00000000104	Thoc3	5.18	-0.072	-0.13	0.07	-0.86	-1.49	0.64	0.39642	0.14965	0.52801	0.999957	0.999902	0.996203
ENSRNOG00000000105	Cplx2	10.26	-0.074	-0.02	0.016	-0.82	-0.22	0.14	0.41925	0.82828	0.89348	0.999957	0.999902	0.998858
ENSRNOG00000000108	Aga	4.15	0.089	0.147	-0.283	0.58	0.93	-1.43	0.56462	0.36134	0.16444	0.999957	0.999902	0.996203
ENSRNOG00000000111	Coprs	3.75	-0.06	-0.23	0.281	-0.35	-1.24	1.24	0.73197	0.22784	0.22562	0.999957	0.999902	0.996203
ENSRNOG00000000112	Champ1	5.74	-0.024	-0.021	0.017	-0.37	-0.3	0.2	0.71625	0.76855	0.84703	0.999957	0.999902	0.998858
ENSRNOG00000000113	Elac1	3.9	-0.02	-0.115	0.069	-0.19	-1.05	0.51	0.85196	0.30451	0.6128	0.999957	0.999902	0.996203
ENSRNOG00000000121	Pigv	2.42	0.113	0.046	0.044	0.66	0.26	0.2	0.51286	0.79966	0.84292	0.999957	0.999902	0.998858
ENSRNOG00000000122	Ak2	2.55	-0.113	-0.048	-0.011	-0.85	-0.35	-0.06	0.40209	0.73279	0.95029	0.999957	0.999902	0.999782
ENSRNOG00000000123	Rnf19b	5.31	-0.052	0.001	0.078	-0.44	0	0.5	0.66737	0.99674	0.62241	0.999957	0.999902	0.996203
ENSRNOG00000000127	Kpna6	6.78	-0.036	0.044	-0.054	-0.54	0.64	-0.61	0.59715	0.52795	0.54934	0.999957	0.999902	0.996203
ENSRNOG00000000129	Phf24	6.19	-0.002	0.066	0.095	-0.01	0.55	0.62	0.9887	0.58714	0.53853	0.999957	0.999902	0.996203
ENSRNOG00000000130	Dnajb5	7.46	0.009	-0.014	-0.018	0.1	-0.15	-0.15	0.91747	0.87935	0.87855	0.999957	0.999902	0.998858
ENSRNOG00000000133	Txndc15	4.85	0.038	0.225	0.06	0.21	1.23	0.26	0.83269	0.22981	0.79408	0.999957	0.999902	0.998858
ENSRNOG00000000137	Ly86	0.38	0.31	0.132	-0.389	1.19	0.43	-1.1	0.24569	0.67058	0.28427	0.999957	0.999902	0.996203
ENSRNOG00000000138	Glis1	-0.39	0.128	0.008	-0.003	0.34	0.02	-0.01	0.73951	0.98506	0.99455	0.999957	0.999902	0.999787
ENSRNOG00000000142	Plxdc2	5.72	-0.047	0.032	0.087	-0.4	0.26	0.57	0.69101	0.79443	0.57417	0.999957	0.999902	0.996203
ENSRNOG00000000145	Pik3r3	4.37	0.054	0.04	-0.191	0.37	0.26	-0.99	0.71399	0.79935	0.33143	0.999957	0.999902	0.996203
ENSRNOG00000000150	Dnajc1	3.24	0.027	-0.07	0.129	0.16	-0.39	0.59	0.87368	0.7034	0.56332	0.999957	0.999902	0.996203
ENSRNOG00000000151	Ldlrap1	3.24	-0.225	-0.047	0.513	-1.31	-0.27	2.32	0.20168	0.79283	0.02936	0.999957	0.999902	0.996203
ENSRNOG00000000155	Cog3	4.88	-0.018	0.017	-0.14	-0.19	0.17	-1.12	0.85381	0.8646	0.27212	0.999957	0.999902	0.996203
ENSRNOG00000000156	LOC100911486	-0.26	0.381	0.253	-0.367	1.05	0.63	-0.78	0.30589	0.53284	0.44084	0.999957	0.999902	0.996203
ENSRNOG00000000157	Atg12	5.87	0.151	0.04	-0.364	1.15	0.3	-2.11	0.26099	0.76946	0.04545	0.999957	0.999902	0.996203
ENSRNOG00000000158	Cdo1	6.52	0.145	-0.168	-0.191	1.12	-1.25	-1.11	0.27455	0.22341	0.27671	0.999957	0.999902	0.996203
ENSRNOG00000000161	Chm	4.91	-0.006	-0.102	-0.259	-0.02	-0.41	-0.83	0.98152	0.68257	0.41223	0.999957	0.999902	0.996203
ENSRNOG00000000164	Lamp2	6.42	0.013	-0.064	-0.045	0.09	-0.43	-0.24	0.92712	0.67122	0.81258	0.999957	0.999902	0.998858
ENSRNOG00000000165	Pfkfb1	-2.53	-0.687	-0.366	0.36	-1.28	-0.7	0.53	0.21328	0.49206	0.60355	0.999957	0.999902	0.996203
ENSRNOG00000000166	Apex2	1.94	0.12	0.139	-0.125	0.98	1.07	-0.79	0.33606	0.29566	0.43707	0.999957	0.999902	0.996203
ENSRNOG00000000167	Alas2	1.43	0.799	0.302	-0.896	1.68	0.55	-1.42	0.1067	0.58405	0.16752	0.999957	0.999902	0.996203
ENSRNOG00000000168	Gatm	7.28	-0.092	-0.143	0.133	-0.97	-1.45	1.06	0.34386	0.15975	0.30083	0.999957	0.999902	0.996203
ENSRNOG00000000169	Spata5l1	1.96	0.061	0.097	-0.101	0.35	0.51	-0.44	0.72589	0.61216	0.66081	0.999957	0.999902	0.996203
ENSRNOG00000000170	Slc30a4	6.73	0.088	0.036	-0.383	0.54	0.22	-1.79	0.59249	0.83119	0.08649	0.999957	0.999902	0.996203
ENSRNOG00000000172	Sqor	2.55	0.099	-0.022	0.093	0.49	-0.1	0.35	0.62978	0.91853	0.72697	0.999957	0.999902	0.998518
ENSRNOG00000000175	Mier2	4.48	0.163	0.22	-0.08	1.45	1.88	-0.55	0.16099	0.07272	0.58746	0.999957	0.999902	0.996203
ENSRNOG00000000177	Plpp2	2.22	0.118	0.198	0.18	0.47	0.76	0.57	0.64146	0.45512	0.57728	0.999957	0.999902	0.996203
ENSRNOG00000000184	Tmprss6	0.22	0.181	0.04	-0.285	0.59	0.12	-0.71	0.56162	0.90222	0.4816	0.999957	0.999902	0.996203
ENSRNOG00000000185	Mpst	4.15	0.059	0.036	0.112	0.39	0.23	0.58	0.6994	0.82059	0.57023	0.999957	0.999902	0.996203
ENSRNOG00000000186	Tst	5.44	0.208	0.119	-0.187	1.61	0.88	-1.1	0.12029	0.38757	0.28045	0.999957	0.999902	0.996203
ENSRNOG00000000187	Csf2rb	1.04	0.346	0.024	0.019	1.25	0.08	0.05	0.22255	0.93713	0.95765	0.999957	0.999902	0.999782
ENSRNOG00000000190	AABR07058539.1	4.93	-0.082	0.027	0.163	-0.68	0.22	1.05	0.50094	0.82529	0.30392	0.999957	0.999902	0.996203
ENSRNOG00000000196	Cyp19a1	-0.09	-0.132	0.789	-0.681	-0.35	1.94	-1.37	0.73195	0.06395	0.18389	0.999957	0.999902	0.996203
ENSRNOG00000000204	Syncrip	5.03	-0.037	-0.187	-0.241	-0.17	-0.84	-0.86	0.86423	0.41015	0.39884	0.999957	0.999902	0.996203
ENSRNOG00000000219	Ano10	5.17	-0.068	0.023	0.084	-0.77	0.25	0.73	0.44829	0.80492	0.47359	0.999957	0.999902	0.996203
ENSRNOG00000000221	Abhd5	4.41	0.007	0.064	-0.097	0.06	0.53	-0.64	0.95313	0.60225	0.5276	0.999957	0.999902	0.996203
ENSRNOG00000000230	Lmf1	3.88	0.079	0.026	0.172	0.75	0.23	1.26	0.46348	0.82011	0.21961	0.999957	0.999902	0.996203
ENSRNOG00000000231	Kctd17	6.59	0.087	0.137	-0.039	0.55	0.84	-0.19	0.58643	0.40749	0.85273	0.999957	0.999902	0.998858
ENSRNOG00000000233	Grm6	1.67	0.198	-0.019	-0.426	0.9	-0.08	-1.52	0.37572	0.93531	0.14183	0.999957	0.999902	0.996203
ENSRNOG00000000236	Zfp207	6.29	0.077	0.001	-0.164	0.78	0.01	-1.26	0.44121	0.9899	0.2188	0.999957	0.999902	0.996203
ENSRNOG00000000237	RGD1310429	4.56	-0.088	-0.03	0.055	-1.01	-0.33	0.48	0.32359	0.74479	0.63503	0.999957	0.999902	0.996203
ENSRNOG00000000239	Ccl7	-3.23	-0.776	-0.553	0.87	-1.31	-0.92	1.14	0.20307	0.3653	0.26584	0.999957	0.999902	0.996203
ENSRNOG00000000244	Coil	3.47	-0.12	-0.187	0.182	-1.27	-1.87	1.47	0.2159	0.07391	0.15331	0.999957	0.999902	0.996203
ENSRNOG00000000245	Slc16a6	3.27	0.24	0.311	-0.113	1.03	1.29	-0.38	0.31495	0.20928	0.70742	0.999957	0.999902	0.998518
ENSRNOG00000000246	Amz2	6.68	-0.007	0.027	0	-0.1	0.35	0	0.92321	0.72594	0.9986	0.999957	0.999902	0.999787
ENSRNOG00000000247	Mfsd11	4.74	-0.001	0.038	-0.016	-0.01	0.35	-0.12	0.98995	0.72712	0.90498	0.999957	0.999902	0.999199
ENSRNOG00000000248	Srsf2	6.86	0.056	0.059	-0.012	0.88	0.9	-0.15	0.38624	0.37558	0.88346	0.999957	0.999902	0.998858
ENSRNOG00000000249	Mettl23	2.63	0.112	0.05	-0.133	0.7	0.29	-0.64	0.49099	0.77476	0.53006	0.999957	0.999902	0.996203
ENSRNOG00000000250	Jmjd6	3.4	-0.066	0.026	0.106	-0.61	0.23	0.76	0.54576	0.81998	0.45403	0.999957	0.999902	0.996203
ENSRNOG00000000257	Smpd3	7.32	-0.084	0.029	0.024	-0.94	0.32	0.21	0.35526	0.74914	0.83821	0.999957	0.999902	0.998858
ENSRNOG00000000258	Prmt7	5.03	0.019	0.067	-0.094	0.22	0.77	-0.86	0.82761	0.45171	0.39784	0.999957	0.999902	0.996203
ENSRNOG00000000262	Zfp821	5.35	-0.008	-0.003	0.043	-0.07	-0.02	0.31	0.94099	0.98035	0.75733	0.999957	0.999902	0.998858
ENSRNOG00000000264	Def8	5.16	-0.014	0.074	0.101	-0.11	0.54	0.59	0.91588	0.59438	0.55952	0.999957	0.999902	0.996203
ENSRNOG00000000274	Phyhipl	7.03	-0.041	-0.173	0.143	-0.43	-1.76	1.14	0.66782	0.0916	0.26647	0.999957	0.999902	0.996203
ENSRNOG00000000275	Fam13c	5.64	-0.073	0.012	-0.042	-0.84	0.14	-0.37	0.40791	0.89342	0.71717	0.999957	0.999902	0.998518
ENSRNOG00000000277	Tet1	3.2	-0.23	-0.139	0.349	-1.2	-0.69	1.4	0.24263	0.49404	0.17433	0.999957	0.999902	0.996203
ENSRNOG00000000279	Rtn4ip1	4.35	0.001	-0.119	0.244	0.01	-0.98	1.61	0.99105	0.33928	0.12111	0.999957	0.999902	0.996203
ENSRNOG00000000281	Prodh1	5.5	0.348	-0.104	0.218	2.99	-0.84	1.42	0.00644	0.40971	0.16858	0.999957	0.999902	0.996203
ENSRNOG00000000283	Ess2	4.17	-0.02	0.043	0.011	-0.22	0.45	0.09	0.82693	0.65707	0.92809	0.999957	0.999902	0.999782
ENSRNOG00000000288	Scarf2	2.88	-0.008	-0.129	0.318	-0.03	-0.47	0.97	0.97421	0.64356	0.34358	0.999957	0.999902	0.996203
ENSRNOG00000000299	Foxo3	5.56	-0.06	0.033	0.281	-0.52	0.28	1.88	0.60581	0.77959	0.07185	0.999957	0.999902	0.996203
ENSRNOG00000000302	Sesn1	5.9	0.171	0.073	-0.15	2.06	0.85	-1.37	0.05049	0.405	0.18215	0.999957	0.999902	0.996203
ENSRNOG00000000303	Cep57l1	2.32	-0.049	-0.063	-0.121	-0.32	-0.39	-0.6	0.74926	0.70358	0.55168	0.999957	0.999902	0.996203
ENSRNOG00000000304	Cd164	6.79	-0.009	-0.065	-0.22	-0.05	-0.38	-1.01	0.95893	0.70374	0.32131	0.999957	0.999902	0.996203
ENSRNOG00000000306	Smpd2	5.08	-0.037	0.001	0.012	-0.32	0.01	0.08	0.75143	0.99243	0.9401	0.999957	0.999902	0.999782
ENSRNOG00000000307	Mical1	4.51	0.073	0.066	-0.105	0.57	0.49	-0.63	0.57505	0.62792	0.53221	0.999957	0.999902	0.996203
ENSRNOG00000000308	Zbtb24	3.9	-0.068	-0.16	0.073	-0.85	-1.88	0.7	0.40412	0.0721	0.49246	0.999957	0.999902	0.996203
ENSRNOG00000000312	Fig4	5.97	-0.039	-0.083	0.097	-0.59	-1.2	1.11	0.56138	0.24114	0.2799	0.999957	0.999902	0.996203
ENSRNOG00000000314	Sec63	7.05	0.053	-0.079	-0.144	0.41	-0.59	-0.85	0.68321	0.5606	0.4058	0.999957	0.999902	0.996203
ENSRNOG00000000316	Sobp	7.07	-0.047	0.024	0.083	-0.6	0.29	0.8	0.55647	0.77419	0.43407	0.999957	0.999902	0.996203
ENSRNOG00000000321	Cd24	5	0.07	-0.156	-0.031	0.54	-1.15	-0.18	0.59498	0.26302	0.85624	0.999957	0.999902	0.998858
ENSRNOG00000000322	Atg5	4.38	0.09	0.151	-0.306	0.91	1.47	-2.38	0.37298	0.15561	0.02572	0.999957	0.999902	0.996203
ENSRNOG00000000323	Prdm1	-1.26	0.391	0.899	-0.094	1.21	2.77	-0.24	0.23797	0.01058	0.81478	0.999957	0.999902	0.998858
ENSRNOG00000000327	Hace1	6.2	-0.031	-0.046	-0.089	-0.4	-0.57	-0.85	0.69506	0.57641	0.40169	0.999957	0.999902	0.996203
ENSRNOG00000000335	Ermap	-2.89	0.166	0.656	-0.313	0.23	0.9	-0.34	0.82386	0.37944	0.73894	0.999957	0.999902	0.998518
ENSRNOG00000000340	Rtraf	5.84	-0.009	-0.04	-0.045	-0.12	-0.52	-0.46	0.90288	0.60555	0.64823	0.999957	0.999902	0.996203
ENSRNOG00000000341	Nid2	3.17	0.154	-0.002	-0.05	0.83	-0.01	-0.21	0.41441	0.99169	0.83747	0.999957	0.999902	0.998858
ENSRNOG00000000368	Grik2	6.06	-0.014	0.034	-0.256	-0.09	0.22	-1.29	0.92898	0.82831	0.20822	0.999957	0.999902	0.996203
ENSRNOG00000000373	AABR07044900.1	1.61	-0.256	0.15	0.156	-0.92	0.53	0.44	0.36514	0.59972	0.66347	0.999957	0.999902	0.996203
ENSRNOG00000000376	NA	-3.85	0.129	0.379	0.239	0.19	0.56	0.28	0.8532	0.58319	0.78006	0.999957	0.999902	0.998858
ENSRNOG00000000378	AABR07044914.1	-0.38	-0.1	0.301	0.146	-0.34	1.03	0.4	0.74022	0.31414	0.69606	0.999957	0.999902	0.997457
ENSRNOG00000000383	Mypn	-1.87	0.377	0.522	-0.579	0.67	0.9	-0.82	0.50737	0.37525	0.41938	0.999957	0.999902	0.996203
ENSRNOG00000000384	Atoh7	-2.96	0.073	0.935	-0.088	0.1	1.24	-0.09	0.92325	0.2287	0.92689	0.999957	0.999902	0.999782
ENSRNOG00000000386	Pbld1	2.22	-0.214	-0.179	0.525	-0.87	-0.69	1.64	0.39395	0.49476	0.11387	0.999957	0.999902	0.996203
ENSRNOG00000000387	Slc25a16	5.18	-0.04	-0.088	-0.135	-0.32	-0.67	-0.81	0.75239	0.50978	0.42533	0.999957	0.999902	0.996203
ENSRNOG00000000392	Supv3l1	4.64	-0.004	0.036	-0.036	-0.05	0.39	-0.32	0.96216	0.69681	0.75448	0.999957	0.999902	0.998858
ENSRNOG00000000394	Srgn	3.36	-0.083	0.094	-0.04	-0.63	0.68	-0.23	0.5345	0.50104	0.81724	0.999957	0.999902	0.998858
ENSRNOG00000000395	Kif1bp	7.63	0.027	0.09	-0.116	0.34	1.13	-1.15	0.73442	0.26805	0.26325	0.999957	0.999902	0.996203
ENSRNOG00000000396	Ddx50	5.16	0.034	0.056	-0.252	0.27	0.42	-1.53	0.7872	0.67549	0.13982	0.999957	0.999902	0.996203
ENSRNOG00000000397	Ccar1	5.16	0.164	-0.129	-0.4	0.63	-0.47	-1.16	0.53488	0.64433	0.25921	0.999957	0.999902	0.996203
ENSRNOG00000000398	Zup1	3.19	0.103	-0.014	-0.342	0.57	-0.07	-1.44	0.57446	0.94413	0.16206	0.999957	0.999902	0.996203
ENSRNOG00000000406	Ros1	-0.52	-0.087	0.432	-0.106	-0.18	0.94	-0.18	0.85513	0.35857	0.85909	0.999957	0.999902	0.998858
ENSRNOG00000000407	Dcbld1	2.36	-0.171	-0.203	0.274	-1.23	-1.36	1.5	0.232	0.18582	0.1459	0.999957	0.999902	0.996203
ENSRNOG00000000408	Gopc	6.46	0.01	-0.049	-0.207	0.07	-0.35	-1.15	0.94494	0.72908	0.26131	0.999957	0.999902	0.996203
ENSRNOG00000000411	Nus1	6.49	0.055	0.042	-0.173	0.58	0.43	-1.38	0.56859	0.67308	0.17905	0.999957	0.999902	0.996203
ENSRNOG00000000412	Slc35f1	6.13	0.045	-0.105	-0.174	0.27	-0.6	-0.78	0.7923	0.55273	0.44217	0.999957	0.999902	0.996203
ENSRNOG00000000413	Pln	0.36	-0.066	-0.341	-0.01	-0.17	-0.74	-0.02	0.86731	0.46757	0.98507	0.999957	0.999902	0.999782
ENSRNOG00000000414	Cep85l	3.73	-0.086	-0.043	-0.02	-0.58	-0.28	-0.11	0.56941	0.78393	0.91718	0.999957	0.999902	0.999782
ENSRNOG00000000415	Asf1a	4.24	0.163	-0.061	-0.222	1.09	-0.39	-1.12	0.28582	0.70349	0.27205	0.999957	0.999902	0.996203
ENSRNOG00000000417	Numa1	7.15	0.001	-0.016	0.132	0.01	-0.17	1.14	0.9894	0.86586	0.26757	0.999957	0.999902	0.996203
ENSRNOG00000000418	Zbtb12	2.4	0.068	0.086	-0.098	0.47	0.55	-0.52	0.64572	0.58588	0.60897	0.999957	0.999902	0.996203
ENSRNOG00000000419	NA	-3.69	-0.641	-0.83	1.378	-0.69	-0.88	1.16	0.49617	0.38906	0.25674	0.999957	0.999902	0.996203
ENSRNOG00000000420	Nelfe	4.57	0.037	0.107	0.007	0.39	1.1	0.06	0.69819	0.28137	0.9519	0.999957	0.999902	0.999782
ENSRNOG00000000421	Skiv2l	5.96	-0.017	0.096	-0.001	-0.14	0.79	0	0.88776	0.43655	0.99667	0.999957	0.999902	0.999787
ENSRNOG00000000422	Dxo	2.76	0.046	0.031	0.088	0.25	0.16	0.37	0.80553	0.87301	0.71149	0.999957	0.999902	0.998518
ENSRNOG00000000423	AABR07044388.1	0.21	-0.021	0.36	-0.236	-0.07	1.19	-0.63	0.9438	0.24432	0.53752	0.999957	0.999902	0.996203
ENSRNOG00000000428	NA	-3.93	-0.296	-0.155	-0.181	-0.39	-0.2	-0.18	0.6968	0.84562	0.85525	0.999957	0.999902	0.998858
ENSRNOG00000000431	Atf6b	6.71	0.099	0.118	0.031	0.78	0.9	0.19	0.44321	0.37564	0.85243	0.999957	0.999902	0.998858
ENSRNOG00000000432	Fkbpl	4.05	0.09	-0.026	-0.014	0.92	-0.25	-0.11	0.3665	0.80378	0.91636	0.999957	0.999902	0.999782
ENSRNOG00000000433	Prrt1	8.78	0.006	-0.106	0.198	0.04	-0.73	1.07	0.96886	0.47412	0.29605	0.999957	0.999902	0.996203
ENSRNOG00000000435	Ppt2	4.62	0.144	0.125	0.084	0.99	0.82	0.45	0.33201	0.4188	0.65942	0.999957	0.999902	0.996203
ENSRNOG00000000436	Egfl8	1.35	-0.039	0.082	0.127	-0.19	0.37	0.46	0.85375	0.71826	0.64641	0.999957	0.999902	0.996203
ENSRNOG00000000437	Agpat1	7.99	0.062	0.111	-0.016	0.62	1.1	-0.13	0.53903	0.28282	0.9001	0.999957	0.999902	0.998858
ENSRNOG00000000438	Rnf5	6.33	0.115	-0.053	-0.053	1.33	-0.59	-0.46	0.19754	0.56222	0.65	0.999957	0.999902	0.996203
ENSRNOG00000000439	Ager	1.15	0.093	-0.1	0.027	0.41	-0.4	0.09	0.68576	0.69563	0.9299	0.999957	0.999902	0.999782
ENSRNOG00000000440	Pbx2	6.37	0.041	-0.062	-0.018	0.67	-0.98	-0.22	0.50885	0.33634	0.82583	0.999957	0.999902	0.998858
ENSRNOG00000000441	Gpsm3	1.51	-0.263	-0.266	0.27	-1.26	-1.15	0.97	0.22114	0.25956	0.3417	0.999957	0.999902	0.996203
ENSRNOG00000000442	Notch4	3.72	0.021	0.131	-0.047	0.1	0.59	-0.17	0.92317	0.5575	0.86332	0.999957	0.999902	0.998858
ENSRNOG00000000443	LOC103689965	0.55	0.231	0.079	-0.41	0.68	0.2	-0.9	0.50317	0.84204	0.37474	0.999957	0.999902	0.996203
ENSRNOG00000000451	RT1-Ba	0.83	0.348	0.154	0.191	0.64	0.27	0.28	0.52525	0.79185	0.78475	0.999957	0.999902	0.998858
ENSRNOG00000000454	RT1-DOb	-2.13	0.161	0.643	-0.033	0.4	1.37	-0.06	0.6902	0.18293	0.95249	0.999957	0.999902	0.999782
ENSRNOG00000000456	Psmb8	0.23	0.018	-0.189	0.292	0.05	-0.48	0.62	0.95965	0.63536	0.53826	0.999957	0.999902	0.996203
ENSRNOG00000000457	Tap1	2.28	0.082	0.247	0.006	0.37	1.07	0.02	0.71295	0.29729	0.98422	0.999957	0.999902	0.999782
ENSRNOG00000000459	Psmb9	1.25	0.312	0.253	-0.34	1.22	0.9	-1.02	0.233	0.37488	0.31569	0.999957	0.999902	0.996203
ENSRNOG00000000463	Col11a2	6.86	0.224	0.08	-0.075	1.81	0.62	-0.46	0.08335	0.53919	0.64997	0.999957	0.999902	0.996203
ENSRNOG00000000464	Rxrb	5.99	0.089	0.198	0.004	0.51	1.12	0.02	0.61247	0.27582	0.98743	0.999957	0.999902	0.999782
ENSRNOG00000000465	Slc39a7	6.38	0.074	0.062	-0.028	0.76	0.62	-0.22	0.4528	0.5435	0.82659	0.999957	0.999902	0.998858
ENSRNOG00000000466	Hsd17b8	4.2	0.031	0.038	-0.027	0.22	0.26	-0.15	0.82938	0.79705	0.88288	0.999957	0.999902	0.998858
ENSRNOG00000000467	Ring1	4.59	0.08	0.035	0.021	0.84	0.35	0.17	0.40866	0.73153	0.86535	0.999957	0.999902	0.998858
ENSRNOG00000000470	Vps52	6.59	-0.026	0.021	0.087	-0.35	0.28	0.9	0.73199	0.7849	0.3784	0.999957	0.999902	0.996203
ENSRNOG00000000471	B3galt4	2.09	-0.031	-0.138	0.139	-0.14	-0.58	0.48	0.8903	0.56542	0.63402	0.999957	0.999902	0.996203
ENSRNOG00000000473	Pfdn6	5.3	0.027	-0.075	0.03	0.34	-0.89	0.29	0.7395	0.38407	0.77778	0.999957	0.999902	0.998858
ENSRNOG00000000474	Rgl2	4.29	0.142	0.212	0.025	0.86	1.24	0.12	0.3959	0.22732	0.90517	0.999957	0.999902	0.999199
ENSRNOG00000000476	Zbtb22	5.53	0.038	0.099	-0.066	0.41	1.04	-0.54	0.68201	0.30835	0.59122	0.999957	0.999902	0.996203
ENSRNOG00000000477	Daxx	4.63	0.025	-0.009	0.05	0.29	-0.09	0.43	0.77783	0.92785	0.67257	0.999957	0.999902	0.996203
ENSRNOG00000000478	AA926063	-2.87	-0.742	-0.235	0.754	-1.46	-0.45	1.15	0.15725	0.65424	0.26037	0.999957	0.999902	0.996203
ENSRNOG00000000479	Kifc1	0.6	0.097	-0.109	0.056	0.4	-0.4	0.17	0.69256	0.68954	0.8647	0.999957	0.999902	0.998858
ENSRNOG00000000480	Phf1	4.82	0.171	0.219	-0.124	1.08	1.33	-0.6	0.2919	0.19767	0.55163	0.999957	0.999902	0.996203
ENSRNOG00000000481	Cuta	5.04	-0.013	0.048	0.162	-0.08	0.29	0.77	0.93688	0.77806	0.45165	0.999957	0.999902	0.996203
ENSRNOG00000000483	Syngap1	9.43	-0.043	0.015	0.082	-0.52	0.18	0.76	0.60863	0.86014	0.45309	0.999957	0.999902	0.996203
ENSRNOG00000000485	Bak1	3.58	0.048	-0.008	0.087	0.45	-0.07	0.61	0.65971	0.94394	0.54501	0.999957	0.999902	0.996203
ENSRNOG00000000486	Ggnbp1	-1.53	-0.327	-1.013	0.776	-0.7	-1.94	1.24	0.49264	0.06433	0.2254	0.999957	0.999902	0.996203
ENSRNOG00000000487	Grm4	4.75	-0.264	-0.308	0.68	-1.17	-1.3	2.3	0.25353	0.20444	0.03044	0.999957	0.999902	0.996203
ENSRNOG00000000488	Hmga1	4.13	-0.094	-0.121	0.115	-0.56	-0.68	0.52	0.579	0.50208	0.60487	0.999957	0.999902	0.996203
ENSRNOG00000000490	Rps10	-1.84	1.625	0.328	-1.011	2.01	0.34	-0.95	0.05638	0.73692	0.34983	0.999957	0.999902	0.996203
ENSRNOG00000000491	Spdef	-1.76	0.258	-0.326	-0.051	0.44	-0.52	-0.07	0.66171	0.61078	0.9471	0.999957	0.999902	0.999782
ENSRNOG00000000493	Snrpc	0.28	-0.496	-0.87	0.907	-1.97	-3.16	2.69	0.06008	0.00429	0.01274	0.999957	0.999902	0.996203
ENSRNOG00000000495	Uhrf1bp1	4.34	0.003	0.155	0.14	0.02	1.09	0.8	0.98498	0.28578	0.43386	0.999957	0.999902	0.996203
ENSRNOG00000000498	Anks1a	5.45	0.067	0.098	0.051	0.63	0.89	0.37	0.5322	0.38061	0.71594	0.999957	0.999902	0.998518
ENSRNOG00000000499	Tcp11	-1.66	-0.378	0.208	-0.479	-0.89	0.49	-0.87	0.38477	0.62987	0.39046	0.999957	0.999902	0.996203
ENSRNOG00000000500	Scube3	1.47	-0.028	0.374	0.361	-0.07	1.01	0.78	0.94269	0.3221	0.44489	0.999957	0.999902	0.996203
ENSRNOG00000000501	Zfp523	6.11	0.048	0.027	-0.026	0.56	0.3	-0.23	0.5803	0.76705	0.81748	0.999957	0.999902	0.998858
ENSRNOG00000000502	Def6	-0.16	-0.02	0.213	0.096	-0.07	0.72	0.26	0.94454	0.47571	0.79352	0.999957	0.999902	0.998858
ENSRNOG00000000503	Ppard	5.14	0.055	0.113	0.035	0.5	0.99	0.25	0.62334	0.3338	0.80826	0.999957	0.999902	0.998858
ENSRNOG00000000504	Fance	3.41	-0.028	0.11	0.107	-0.16	0.6	0.47	0.87778	0.55689	0.64158	0.999957	0.999902	0.996203
ENSRNOG00000000506	Tead3	2.45	0.065	0.031	0.122	0.33	0.14	0.47	0.74757	0.88759	0.6408	0.999957	0.999902	0.996203
ENSRNOG00000000511	Srpk1	5.98	0.062	-0.033	-0.034	0.92	-0.46	-0.38	0.3663	0.64647	0.70447	0.999957	0.999902	0.998518
ENSRNOG00000000512	Slc26a8	4	0.818	0.447	-0.698	4.65	2.35	-3.07	0.0001	0.02717	0.00523	0.267267	0.999902	0.996203
ENSRNOG00000000513	Mapk14	6.46	-0.043	0.111	-0.012	-0.38	0.98	-0.08	0.70392	0.33727	0.93517	0.999957	0.999902	0.999782
ENSRNOG00000000515	Mapk13	-1.33	1.977	2.885	-1.891	1.86	2.79	-1.55	0.07503	0.01019	0.13475	0.999957	0.999902	0.996203
ENSRNOG00000000517	Kctd20	4.1	0.012	0.215	-0.01	0.13	2.13	-0.08	0.89954	0.04382	0.9365	0.999957	0.999902	0.999782
ENSRNOG00000000519	Stk38	4.64	0.196	0.16	-0.258	2.58	2	-2.6	0.01643	0.05663	0.01555	0.999957	0.999902	0.996203
ENSRNOG00000000520	Srsf3	5.71	0.131	-0.014	-0.292	1.02	-0.11	-1.74	0.31588	0.9162	0.09466	0.999957	0.999902	0.996203
ENSRNOG00000000521	Cdkn1a	3.88	0.129	0.166	0.265	0.41	0.51	0.65	0.68583	0.6173	0.51937	0.999957	0.999902	0.996203
ENSRNOG00000000522	Cpne5	6.42	0.022	0.126	-0.018	0.16	0.87	-0.1	0.87549	0.39308	0.92385	0.999957	0.999902	0.999782
ENSRNOG00000000523	Ppil1	4.24	0.069	-0.023	-0.018	0.62	-0.2	-0.13	0.54187	0.84324	0.90101	0.999957	0.999902	0.998858
ENSRNOG00000000524	RGD735065	6.2	-0.038	0.012	-0.007	-0.5	0.16	-0.07	0.61845	0.87607	0.94643	0.999957	0.999902	0.999782
ENSRNOG00000000525	Pi16	2.35	-0.175	-0.096	0.4	-0.77	-0.39	1.33	0.44918	0.70214	0.1953	0.999957	0.999902	0.996203
ENSRNOG00000000527	Mtch1	8.73	0.016	0.142	0.025	0.07	0.61	0.08	0.94571	0.54704	0.9331	0.999957	0.999902	0.999782
ENSRNOG00000000528	Fgd2	1.94	0.017	-0.063	0.177	0.11	-0.36	0.84	0.91629	0.71996	0.4099	0.999957	0.999902	0.996203
ENSRNOG00000000529	Pim1	0.7	0.817	0.549	-0.05	2.36	1.45	-0.12	0.02695	0.15873	0.90868	0.999957	0.999902	0.999216
ENSRNOG00000000531	Ccdc167	1.97	0.14	-0.198	0.113	0.74	-0.96	0.46	0.46797	0.34813	0.64881	0.999957	0.999902	0.996203
ENSRNOG00000000532	Cmtr1	7	0.024	0.071	0.003	0.34	0.99	0.03	0.73592	0.33037	0.97692	0.999957	0.999902	0.999782
ENSRNOG00000000536	Mdga1	5.11	-0.034	-0.023	0.253	-0.23	-0.15	1.29	0.82337	0.88527	0.20984	0.999957	0.999902	0.996203
ENSRNOG00000000540	Btbd9	5.83	-0.01	0.028	-0.078	-0.15	0.4	-0.89	0.88382	0.69123	0.38378	0.999957	0.999902	0.996203
ENSRNOG00000000541	Glo1	6.66	0.066	0.077	-0.137	0.77	0.88	-1.22	0.44872	0.38956	0.23472	0.999957	0.999902	0.996203
ENSRNOG00000000542	Dnah8	2.12	0.262	-0.181	0.233	1.43	-0.89	0.97	0.16465	0.3817	0.34014	0.999957	0.999902	0.996203
ENSRNOG00000000543	Frk	-0.61	0.167	-0.056	-0.571	0.43	-0.13	-1.12	0.66878	0.89386	0.27249	0.999957	0.999902	0.996203
ENSRNOG00000000546	Nt5dc1	3.06	0.308	0.189	-0.487	1.13	0.65	-1.38	0.26901	0.52191	0.1816	0.999957	0.999902	0.996203
ENSRNOG00000000547	Tspyl4	7.92	-0.007	0.038	-0.089	-0.08	0.4	-0.73	0.93666	0.69197	0.46951	0.999957	0.999902	0.996203
ENSRNOG00000000549	Tspyl1	7.72	0.055	0.02	-0.182	0.83	0.29	-2.1	0.41322	0.77617	0.04655	0.999957	0.999902	0.996203
ENSRNOG00000000551	Fam241b	3.39	-0.034	-0.157	0.124	-0.29	-1.24	0.81	0.77314	0.2271	0.42695	0.999957	0.999902	0.996203
ENSRNOG00000000552	Col13a1	1.29	0.07	-0.169	-0.199	0.25	-0.54	-0.53	0.80726	0.59339	0.60222	0.999957	0.999902	0.996203
ENSRNOG00000000557	Ppa1	7.57	-0.001	-0.021	-0.108	-0.01	-0.3	-1.22	0.98891	0.76884	0.23516	0.999957	0.999902	0.996203
ENSRNOG00000000559	Npffr1	-1.93	0.289	-0.062	0.499	0.4	-0.08	0.53	0.69486	0.93802	0.60252	0.999957	0.999902	0.996203
ENSRNOG00000000560	Lrrc20	3.61	-0.037	0.158	0.056	-0.28	1.18	0.34	0.77904	0.24933	0.73881	0.999957	0.999902	0.998518
ENSRNOG00000000561	Pald1	3.01	-0.035	-0.13	0.134	-0.21	-0.75	0.64	0.83162	0.46351	0.53032	0.999957	0.999902	0.996203
ENSRNOG00000000562	Prf1	-3.36	-0.157	-0.178	0.143	-0.2	-0.23	0.14	0.84127	0.82262	0.88636	0.999957	0.999902	0.998858
ENSRNOG00000000563	Adamts14	-0.07	-0.459	-0.438	0.135	-1.6	-1.44	0.36	0.12243	0.16374	0.72189	0.999957	0.999902	0.998518
ENSRNOG00000000564	Tbata	-1.4	0.206	-0.979	1.002	0.49	-2.12	1.83	0.63206	0.0446	0.08027	0.999957	0.999902	0.996203
ENSRNOG00000000565	Sgpl1	5.4	0.043	0.126	-0.116	0.54	1.52	-1.1	0.59666	0.14158	0.28174	0.999957	0.999902	0.996203
ENSRNOG00000000566	Pcbd1	2.56	0.04	0.039	-0.319	0.22	0.21	-1.4	0.82477	0.83544	0.17315	0.999957	0.999902	0.996203
ENSRNOG00000000567	Unc5b	6.57	-0.227	-0.08	0.508	-1.59	-0.54	2.71	0.12567	0.59282	0.01229	0.999957	0.999902	0.996203
ENSRNOG00000000568	Slc29a3	4.56	-0.038	-0.107	0.268	-0.31	-0.82	1.64	0.7621	0.42217	0.11438	0.999957	0.999902	0.996203
ENSRNOG00000000569	Vsir	4.86	-0.071	-0.053	0.221	-0.64	-0.46	1.53	0.52743	0.65005	0.13854	0.999957	0.999902	0.996203
ENSRNOG00000000571	Psap	10.78	0.031	0.146	0.028	0.36	1.66	0.25	0.72014	0.10943	0.804	0.999957	0.999902	0.998858
ENSRNOG00000000572	Chst3	3.56	0.005	-0.109	0.306	0.03	-0.65	1.49	0.97532	0.5228	0.14905	0.999957	0.999902	0.996203
ENSRNOG00000000574	AC096404.1	-2.69	0.385	0.61	-0.871	0.5	0.77	-0.88	0.61837	0.45086	0.3868	0.999957	0.999902	0.996203
ENSRNOG00000000576	Anapc16	3.12	-0.078	0.148	0.009	-0.63	1.17	0.06	0.53231	0.2548	0.95328	0.999957	0.999902	0.999782
ENSRNOG00000000579	Marcks	7.27	0.174	0.014	-0.371	1.22	0.09	-1.96	0.23518	0.92522	0.0616	0.999957	0.999902	0.996203
ENSRNOG00000000580	Calhm4	-0.52	-0.126	0.509	-0.209	-0.3	1.25	-0.4	0.76762	0.22497	0.69454	0.999957	0.999902	0.997352
ENSRNOG00000000581	Cdc40	6.59	0.121	0.063	-0.31	1.3	0.66	-2.52	0.20716	0.51694	0.01873	0.999957	0.999902	0.996203
ENSRNOG00000000582	Ddo	3.83	0.145	0.241	-0.117	0.72	1.17	-0.46	0.47662	0.25473	0.65175	0.999957	0.999902	0.996203
ENSRNOG00000000583	Cdk19	6.99	0.048	0.012	-0.142	0.51	0.13	-1.16	0.61442	0.89817	0.25733	0.999957	0.999902	0.996203
ENSRNOG00000000585	Amd1	7.2	0.111	0.051	-0.313	0.93	0.41	-1.98	0.36359	0.68392	0.0598	0.999957	0.999902	0.996203
ENSRNOG00000000586	Gtf3c6	4.27	0.091	-0.048	-0.198	0.92	-0.46	-1.53	0.36645	0.64985	0.13971	0.999957	0.999902	0.996203
ENSRNOG00000000587	Rpf2	3.99	-0.084	-0.139	-0.148	-0.64	-1	-0.86	0.52667	0.32644	0.39906	0.999957	0.999902	0.996203
ENSRNOG00000000588	Slc16a10	-0.71	0.032	0.26	-0.166	0.09	0.68	-0.36	0.93075	0.50294	0.72484	0.999957	0.999902	0.998518
ENSRNOG00000000589	RGD1310495	-0.06	-0.076	0.35	-0.244	-0.27	1.17	-0.67	0.78825	0.25254	0.50825	0.999957	0.999902	0.996203
ENSRNOG00000000593	Rev3l	6.71	0.124	0.037	-0.286	0.88	0.26	-1.53	0.38983	0.80068	0.138	0.999957	0.999902	0.996203
ENSRNOG00000000595	Traf3ip2	1.05	0.145	0.097	0.125	0.58	0.36	0.39	0.56987	0.72309	0.70129	0.999957	0.999902	0.998518
ENSRNOG00000000596	Fyn	7.83	-0.013	-0.044	0.04	-0.19	-0.62	0.44	0.85358	0.53858	0.66337	0.999957	0.999902	0.996203
ENSRNOG00000000597	Ccn6	-2.74	0.571	0.225	-0.484	0.89	0.34	-0.59	0.38463	0.73847	0.55788	0.999957	0.999902	0.996203
ENSRNOG00000000598	Tube1	1.52	-0.082	-0.318	0.196	-0.47	-1.64	0.85	0.64302	0.11369	0.40489	0.999957	0.999902	0.996203
ENSRNOG00000000599	Lama4	4.01	-0.077	-0.053	0.03	-0.74	-0.49	0.23	0.4644	0.62895	0.82323	0.999957	0.999902	0.998858
ENSRNOG00000000604	Hdac2	6.4	0.045	-0.051	-0.142	0.46	-0.5	-1.09	0.65314	0.62159	0.28526	0.999957	0.999902	0.996203
ENSRNOG00000000605	Hs3st5	0.95	-0.047	-0.492	0.325	-0.21	-2.01	1.11	0.8345	0.05565	0.27854	0.999957	0.999902	0.996203
ENSRNOG00000000606	Pcdh15	3.05	-0.217	-0.03	0.319	-1.43	-0.19	1.64	0.16461	0.85092	0.11388	0.999957	0.999902	0.996203
ENSRNOG00000000609	Ipmk	5.32	0.065	0.009	-0.151	0.85	0.12	-1.51	0.40545	0.90872	0.14492	0.999957	0.999902	0.996203
ENSRNOG00000000610	Cisd1	5.55	-0.059	-0.043	0.138	-0.41	-0.28	0.72	0.68879	0.7794	0.4784	0.999957	0.999902	0.996203
ENSRNOG00000000611	Ube2d1	5.43	-0.058	-0.214	0.003	-0.27	-0.93	0.01	0.79175	0.36232	0.9907	0.999957	0.999902	0.999782
ENSRNOG00000000613	Tfam	4.46	0.054	-0.038	-0.183	0.53	-0.35	-1.36	0.59907	0.72834	0.1853	0.999957	0.999902	0.996203
ENSRNOG00000000614	Bicc1	3.36	0.086	-0.089	-0.117	0.32	-0.31	-0.34	0.74841	0.76004	0.74049	0.999957	0.999902	0.998518
ENSRNOG00000000618	Mdga2	4.54	0.054	-0.095	-0.119	0.41	-0.69	-0.69	0.68499	0.49381	0.49599	0.999957	0.999902	0.996203
ENSRNOG00000000622	Hint1	4.49	-0.048	-0.015	0.18	-0.3	-0.09	0.87	0.7637	0.92875	0.39176	0.999957	0.999902	0.996203
ENSRNOG00000000632	Cdk1	-1.06	1.217	0.978	-0.851	2.3	1.69	-1.29	0.03018	0.10393	0.20923	0.999957	0.999902	0.996203
ENSRNOG00000000633	Rhobtb1	3.1	-0.148	-0.067	0.21	-1.49	-0.64	1.63	0.15004	0.52639	0.11617	0.999957	0.999902	0.996203
ENSRNOG00000000634	Cabcoco1	3.34	-0.152	-0.13	-0.049	-0.93	-0.75	-0.23	0.36068	0.45831	0.82221	0.999957	0.999902	0.998858
ENSRNOG00000000635	Arid5b	5.34	-0.002	-0.022	0.267	-0.01	-0.16	1.53	0.98889	0.87677	0.13871	0.999957	0.999902	0.996203
ENSRNOG00000000636	Rtkn2	2.32	-0.174	-0.319	0.292	-1.11	-1.89	1.42	0.27672	0.07105	0.16976	0.999957	0.999902	0.996203
ENSRNOG00000000638	Zfp365	8.39	0.005	-0.005	-0.098	0.06	-0.07	-1	0.94981	0.94547	0.32564	0.999957	0.999902	0.996203
ENSRNOG00000000639	Ado	4.21	-0.025	0.214	0.126	-0.19	1.53	0.72	0.85283	0.13984	0.47712	0.999957	0.999902	0.996203
ENSRNOG00000000640	Egr2	1.14	0.333	0.423	-0.647	0.97	1.13	-1.44	0.34267	0.27168	0.16329	0.999957	0.999902	0.996203
ENSRNOG00000000641	Nrbf2	1.55	-0.128	0.088	0.014	-0.77	0.51	0.06	0.44992	0.61739	0.94942	0.999957	0.999902	0.999782
ENSRNOG00000000645	Reep3	6.47	0.065	-0.069	-0.121	0.41	-0.42	-0.58	0.68545	0.67714	0.57051	0.999957	0.999902	0.996203
ENSRNOG00000000648	Jmjd1c	7.12	-0.008	-0.066	0.028	-0.06	-0.54	0.18	0.94992	0.59534	0.86254	0.999957	0.999902	0.998858
ENSRNOG00000000655	Ptprc	2.32	0.196	-0.037	-0.258	0.89	-0.16	-0.89	0.38069	0.87698	0.38308	0.999957	0.999902	0.996203
ENSRNOG00000000657	Nek7	5.53	-0.064	-0.204	0.263	-0.57	-1.73	1.77	0.57404	0.09599	0.08868	0.999957	0.999902	0.996203
ENSRNOG00000000658	Acacb	3.09	-0.007	0.061	0.003	-0.04	0.35	0.01	0.96873	0.73226	0.98867	0.999957	0.999902	0.999782
ENSRNOG00000000661	Hps4	4.92	0.083	0.149	-0.048	0.69	1.2	-0.31	0.49556	0.24328	0.75956	0.999957	0.999902	0.998858
ENSRNOG00000000662	Srrd	2.09	-0.07	0.017	0.122	-0.32	0.07	0.43	0.7536	0.94228	0.67081	0.999957	0.999902	0.996203
ENSRNOG00000000663	Tfip11	5.52	-0.036	0.034	0.018	-0.51	0.47	0.19	0.61288	0.64511	0.84918	0.999957	0.999902	0.998858
ENSRNOG00000000664	Tpst2	4.78	-0.044	-0.016	0.097	-0.31	-0.11	0.52	0.76267	0.91419	0.60811	0.999957	0.999902	0.996203
ENSRNOG00000000665	Pitpnb	5.81	0.036	-0.053	-0.134	0.35	-0.49	-0.97	0.7311	0.62962	0.34029	0.999957	0.999902	0.996203
ENSRNOG00000000692	Ung	1.13	-0.337	-0.166	0.452	-1.21	-0.59	1.27	0.23799	0.56209	0.21474	0.999957	0.999902	0.996203
ENSRNOG00000000693	Svop	7.19	0.004	0.182	-0.026	0.02	0.84	-0.09	0.98511	0.41197	0.9266	0.999957	0.999902	0.999782
ENSRNOG00000000695	Ssh1	4.41	-0.112	-0.023	0.278	-0.97	-0.19	1.86	0.34347	0.85001	0.07575	0.999957	0.999902	0.996203
ENSRNOG00000000697	Coro1c	7.28	-0.029	-0.088	0.054	-0.49	-1.43	0.68	0.62707	0.16679	0.50185	0.999957	0.999902	0.996203
ENSRNOG00000000699	Selplg	4.82	0.083	0.065	0.039	0.71	0.53	0.26	0.48495	0.59995	0.80069	0.999957	0.999902	0.998858
ENSRNOG00000000700	Tmem119	4.07	0.023	0.045	0.026	0.1	0.19	0.09	0.91996	0.84846	0.93047	0.999957	0.999902	0.999782
ENSRNOG00000000701	Iscu	6.08	-0.052	0.001	0.117	-0.47	0.01	0.81	0.63973	0.99016	0.42587	0.999957	0.999902	0.996203
ENSRNOG00000000702	Sart3	5.59	-0.051	-0.05	0.053	-0.76	-0.73	0.61	0.45195	0.47223	0.54855	0.999957	0.999902	0.996203
ENSRNOG00000000704	Cmklr1	1.37	-0.158	-0.137	0.007	-0.76	-0.59	0.03	0.45225	0.56204	0.9798	0.999957	0.999902	0.999782
ENSRNOG00000000708	Sgsm1	7.04	-0.148	0.072	0.105	-1.25	0.6	0.68	0.22255	0.55247	0.50113	0.999957	0.999902	0.996203
ENSRNOG00000000713	AABR07033045.1	-2.96	-0.15	0.37	0.083	-0.26	0.61	0.11	0.79781	0.54639	0.91283	0.999957	0.999902	0.999782
ENSRNOG00000000716	Htr1f	0.7	0.328	0.202	-0.545	0.99	0.58	-1.28	0.33235	0.57001	0.21178	0.999957	0.999902	0.996203
ENSRNOG00000000718	Cggbp1	5.57	0.133	0.054	-0.554	0.65	0.25	-2.06	0.52094	0.8027	0.05059	0.999957	0.999902	0.996203
ENSRNOG00000000720	MGC95208	0.44	0.008	-0.297	0.094	0.03	-1.02	0.27	0.97505	0.31915	0.78803	0.999957	0.999902	0.998858
ENSRNOG00000000723	RT1-CE5	0.1	0.496	0.65	-0.477	1.05	1.38	-0.83	0.3041	0.1808	0.41526	0.999957	0.999902	0.996203
ENSRNOG00000000728	Clic2	-0.17	0.309	0.384	-0.927	1.1	1.3	-2.55	0.28265	0.20639	0.01757	0.999957	0.999902	0.996203
ENSRNOG00000000729	Tmlhe	2.38	0.006	0.125	-0.182	0.04	0.69	-0.82	0.97223	0.49537	0.42297	0.999957	0.999902	0.996203
ENSRNOG00000000763	RT1-M3-1	3.26	-0.071	-0.096	0.185	-0.44	-0.57	0.89	0.66168	0.57427	0.38173	0.999957	0.999902	0.996203
ENSRNOG00000000767	AC112568.1	-3.55	0.728	0.383	-1.065	0.98	0.49	-1.11	0.33707	0.62634	0.27984	0.999957	0.999902	0.996203
ENSRNOG00000000774	Gabbr1	10.62	0.083	-0.019	-0.032	1.13	-0.25	-0.33	0.27078	0.80783	0.74601	0.999957	0.999902	0.998858
ENSRNOG00000000775	Mog	7.07	-0.168	-0.205	0.334	-0.99	-1.17	1.5	0.33079	0.25171	0.14612	0.999957	0.999902	0.996203
ENSRNOG00000000777	RT1-S3	3.28	-0.267	-0.227	0.235	-1.42	-1.14	0.96	0.1696	0.26533	0.34892	0.999957	0.999902	0.996203
ENSRNOG00000000778	Znrd1as1	2.66	0.023	-0.14	-0.136	0.15	-0.84	-0.67	0.88293	0.40683	0.50859	0.999957	0.999902	0.996203
ENSRNOG00000000779	Znrd1	2.36	0.023	-0.041	-0.044	0.13	-0.22	-0.19	0.89647	0.82762	0.84925	0.999957	0.999902	0.998858
ENSRNOG00000000780	Ppp1r11	6.25	0.065	-0.01	-0.032	0.79	-0.12	-0.29	0.43759	0.90636	0.77321	0.999957	0.999902	0.998858
ENSRNOG00000000781	Rnf39	3.99	0.147	0.151	-0.244	0.92	0.91	-1.19	0.36454	0.37213	0.24549	0.999957	0.999902	0.996203
ENSRNOG00000000782	Trim10	-3.64	0.598	0.808	-0.492	0.75	1	-0.49	0.45933	0.3262	0.62984	0.999957	0.999902	0.996203
ENSRNOG00000000785	Trim39	4.11	-0.087	-0.052	0.057	-0.82	-0.48	0.42	0.41958	0.63848	0.67874	0.999957	0.999902	0.996203
ENSRNOG00000000786	Rpp21	2.82	0.02	0.014	0.001	0.1	0.07	0.01	0.923	0.94816	0.99549	0.999957	0.999902	0.999787
ENSRNOG00000000787	AABR07044364.1	-1.44	0.428	0.562	-0.539	0.97	1.16	-0.94	0.34247	0.25856	0.35424	0.999957	0.999902	0.996203
ENSRNOG00000000795	RT1-N3	1.79	0.599	0.642	-0.496	2.22	2.29	-1.48	0.03648	0.03111	0.15271	0.999957	0.999902	0.996203
ENSRNOG00000000796	Ranbp2	7.75	0.107	0.019	-0.457	0.42	0.07	-1.37	0.67847	0.94231	0.18466	0.999957	0.999902	0.996203
ENSRNOG00000000798	Gnl1	6.96	0.058	0.084	-0.121	0.54	0.76	-0.86	0.59185	0.45488	0.39972	0.999957	0.999902	0.996203
ENSRNOG00000000799	Abcf1	6.72	0.027	-0.058	0.065	0.44	-0.93	0.82	0.66521	0.36348	0.42091	0.999957	0.999902	0.996203
ENSRNOG00000000800	Man1a1	6.24	0.201	0.17	-0.213	2.02	1.65	-1.63	0.05416	0.11202	0.1167	0.999957	0.999902	0.996203
ENSRNOG00000000801	Msl3l2	3.58	0.145	0.108	-0.013	1.01	0.7	-0.07	0.32435	0.4887	0.9462	0.999957	0.999902	0.999782
ENSRNOG00000000802	Tbc1d32	3	0.125	0.314	-0.409	0.76	1.87	-1.97	0.45411	0.07439	0.06066	0.999957	0.999902	0.996203
ENSRNOG00000000804	Mrps18b	4.47	-0.009	0.016	0.047	-0.08	0.14	0.32	0.9395	0.89281	0.75122	0.999957	0.999902	0.998858
ENSRNOG00000000805	Gja1	8.86	0.045	0.003	-0.282	0.35	0.02	-1.64	0.7322	0.98142	0.11356	0.999957	0.999902	0.996203
ENSRNOG00000000808	Hsf2	5.05	0.08	0.014	-0.445	0.49	0.08	-2.05	0.63173	0.93517	0.05186	0.999957	0.999902	0.996203
ENSRNOG00000000809	Atat1	6.21	-0.043	-0.206	0.158	-0.37	-1.69	1.03	0.7165	0.10329	0.31526	0.999957	0.999902	0.996203
ENSRNOG00000000811	Pkib	1.5	-0.382	-0.684	0.321	-1.56	-2.51	0.97	0.13103	0.01927	0.33958	0.999957	0.999902	0.996203
ENSRNOG00000000812	RGD1302996	4.33	-0.125	-0.074	0.274	-1.09	-0.61	1.83	0.28675	0.54482	0.08031	0.999957	0.999902	0.996203
ENSRNOG00000000814	Fabp7	6.01	-0.17	-0.171	0.212	-1.23	-1.2	1.17	0.23122	0.24305	0.25473	0.999957	0.999902	0.996203
ENSRNOG00000000815	Smpdl3a	4.35	0.1	0.092	-0.152	0.77	0.67	-0.89	0.44868	0.50838	0.37978	0.999957	0.999902	0.996203
ENSRNOG00000000816	Ppp1r18	3.27	0.081	0.125	-0.107	0.68	0.99	-0.69	0.50074	0.33276	0.49437	0.999957	0.999902	0.996203
ENSRNOG00000000818	Nrm	0.3	-0.338	-0.199	0.498	-1.12	-0.61	1.25	0.27557	0.5473	0.22319	0.999957	0.999902	0.996203
ENSRNOG00000000823	Gcc2	6.76	0.049	-0.108	-0.246	0.27	-0.57	-1.01	0.79324	0.57569	0.3224	0.999957	0.999902	0.996203
ENSRNOG00000000824	Dse	3.42	0.211	0.116	-0.186	1	0.52	-0.68	0.32708	0.60937	0.50433	0.999957	0.999902	0.996203
ENSRNOG00000000825	Calhm5	-1.52	0.653	-0.301	-0.944	1.61	-0.65	-1.75	0.11985	0.52091	0.09274	0.999957	0.999902	0.996203
ENSRNOG00000000826	Flot1	6.53	-0.015	-0.039	0.021	-0.18	-0.45	0.19	0.85884	0.65928	0.84731	0.999957	0.999902	0.998858
ENSRNOG00000000827	Ier3	1.71	0.06	-0.063	0.184	0.29	-0.27	0.67	0.77788	0.78904	0.51029	0.999957	0.999902	0.996203
ENSRNOG00000000831	Gtf2h4	3.67	0.156	0.259	-0.131	0.9	1.42	-0.59	0.37898	0.16807	0.56198	0.999957	0.999902	0.996203
ENSRNOG00000000833	Vars2	4.65	-0.076	-0.07	0.165	-0.71	-0.63	1.19	0.48222	0.53535	0.24748	0.999957	0.999902	0.996203
ENSRNOG00000000839	Nfkbil1	3.65	-0.056	-0.116	0.141	-0.36	-0.7	0.7	0.72286	0.48825	0.49128	0.999957	0.999902	0.996203
ENSRNOG00000000840	Atp6v1g2	8.39	0.01	-0.101	-0.04	0.1	-1.05	-0.32	0.91895	0.30572	0.74995	0.999957	0.999902	0.998858
ENSRNOG00000000841	Ddx39b	7.54	0.055	0.002	0.069	0.62	0.02	0.59	0.5411	0.98644	0.55967	0.999957	0.999902	0.996203
ENSRNOG00000000842	Ddah2	4.05	0.23	0.165	-0.161	0.94	0.64	-0.51	0.35852	0.53034	0.61681	0.999957	0.999902	0.996203
ENSRNOG00000000843	Ly6g6c	-3.43	1.064	0.515	-0.742	1.82	0.84	-1	0.08205	0.40858	0.32532	0.999957	0.999902	0.996203
ENSRNOG00000000847	Csnk2b	6.24	-0.055	-0.028	0.128	-0.65	-0.33	1.17	0.51983	0.746	0.25526	0.999957	0.999902	0.996203
ENSRNOG00000000848	Gpank1	3.77	0.034	-0.012	-0.061	0.36	-0.12	-0.5	0.71964	0.90838	0.62053	0.999957	0.999902	0.996203
ENSRNOG00000000850	Apom	-0.68	0.032	0.165	-0.061	0.09	0.43	-0.13	0.92774	0.66843	0.89532	0.999957	0.999902	0.998858
ENSRNOG00000000851	Bag6	8.02	-0.018	0.081	0.075	-0.2	0.87	0.64	0.84146	0.39141	0.52896	0.999957	0.999902	0.996203
ENSRNOG00000000852	Prrc2a	9.59	0.041	0.098	0.021	0.47	1.1	0.19	0.64425	0.28117	0.85348	0.999957	0.999902	0.998858
ENSRNOG00000000853	Aif1	3.1	-0.115	-0.161	0.044	-0.96	-1.26	0.28	0.34583	0.22074	0.78127	0.999957	0.999902	0.998858
ENSRNOG00000000854	Ncr3	-3.25	-0.046	-0.562	0.087	-0.07	-0.83	0.1	0.94371	0.41494	0.91808	0.999957	0.999902	0.999782
ENSRNOG00000000855	Lst1	-3.15	1.061	0.624	-1.427	1.54	0.87	-1.65	0.13577	0.39454	0.11278	0.999957	0.999902	0.996203
ENSRNOG00000000857	Msh5	-2.34	0.255	0.687	-0.605	0.52	1.35	-0.97	0.61035	0.18839	0.34387	0.999957	0.999902	0.996203
ENSRNOG00000000858	Sapcd1	1.13	0.238	-0.051	-0.232	1.18	-0.23	-0.87	0.24972	0.82042	0.39076	0.999957	0.999902	0.996203
ENSRNOG00000000860	Vwa7	-1.49	-0.119	-0.112	0.503	-0.25	-0.22	0.82	0.8056	0.82855	0.42167	0.999957	0.999902	0.996203
ENSRNOG00000000861	Zic3	2.47	0.208	-0.175	-0.194	0.7	-0.54	-0.49	0.49193	0.59634	0.62612	0.999957	0.999902	0.996203
ENSRNOG00000000866	Rbmx	5.37	0.056	-0.002	-0.09	0.54	-0.02	-0.66	0.59248	0.98321	0.51645	0.999957	0.999902	0.996203
ENSRNOG00000000867	Vars	6.01	-0.039	0.098	0.073	-0.29	0.71	0.42	0.77291	0.48338	0.67739	0.999957	0.999902	0.996203
ENSRNOG00000000869	Arhgef6	3.33	-0.315	-0.148	0	-1.8	-0.83	0	0.08437	0.41435	0.99921	0.999957	0.999902	0.999787
ENSRNOG00000000873	Brs3	-1.56	0.048	-1.355	0.835	0.05	-1.32	0.69	0.95683	0.19781	0.49658	0.999957	0.999902	0.996203
ENSRNOG00000000875	Fhl1	6.09	-0.127	0.03	-0.051	-1.37	0.31	-0.42	0.18342	0.75564	0.68122	0.999957	0.999902	0.996203
ENSRNOG00000000878	Slc44a4	0.69	-0.15	0.379	0.071	-0.39	1.03	0.15	0.70265	0.31153	0.88101	0.999957	0.999902	0.998858
ENSRNOG00000000879	Slc9a6	7.28	0.05	0.048	-0.327	0.35	0.33	-1.73	0.7293	0.74693	0.0964	0.999957	0.999902	0.996203
ENSRNOG00000000881	Mmgt1	5.81	0.104	-0.091	-0.416	0.53	-0.44	-1.6	0.60319	0.6623	0.12374	0.999957	0.999902	0.996203
ENSRNOG00000000885	Auts2	5.99	0.014	0.06	0.051	0.09	0.38	0.25	0.92577	0.70897	0.80102	0.999957	0.999902	0.998858
ENSRNOG00000000886	Caln1	4.58	-0.023	0.202	-0.006	-0.1	0.87	-0.02	0.91863	0.39302	0.98462	0.999957	0.999902	0.999782
ENSRNOG00000000887	AABR07035098.1	-1.05	0.111	-0.013	-0.505	0.25	-0.03	-0.87	0.80539	0.97898	0.39468	0.999957	0.999902	0.996203
ENSRNOG00000000888	Sbds	5.82	-0.019	-0.093	0.054	-0.21	-1	0.45	0.83407	0.32799	0.65421	0.999957	0.999902	0.996203
ENSRNOG00000000889	AABR07011057.1	-3.97	1.055	1.883	-2.881	1.24	2.13	-2.61	0.22744	0.04341	0.01538	0.999957	0.999902	0.996203
ENSRNOG00000000891	AABR07035107.1	2.53	0.208	-0.051	-0.858	0.55	-0.13	-1.7	0.58625	0.9007	0.10142	0.999957	0.999902	0.996203
ENSRNOG00000000893	Tmem248	5.27	-0.03	0.007	0.122	-0.35	0.08	1.08	0.73293	0.94025	0.28909	0.999957	0.999902	0.996203
ENSRNOG00000000894	Fry	8.49	-0.115	-0.005	0.228	-1.15	-0.04	1.74	0.2618	0.96517	0.09437	0.999957	0.999902	0.996203
ENSRNOG00000000895	Rabgef1	4.95	-0.03	-0.093	0.042	-0.41	-1.24	0.45	0.68526	0.22659	0.66005	0.999957	0.999902	0.996203
ENSRNOG00000000897	Rxfp2	-1.01	-0.105	-0.279	0.4	-0.28	-0.71	0.83	0.78504	0.48421	0.41446	0.999957	0.999902	0.996203
ENSRNOG00000000900	Tpst1	4.86	-0.052	-0.005	0.085	-0.76	-0.08	0.95	0.45396	0.94001	0.3515	0.999957	0.999902	0.996203
ENSRNOG00000000901	Crcp	4.52	-0.044	-0.108	0.087	-0.56	-1.29	0.84	0.58199	0.20785	0.40765	0.999957	0.999902	0.996203
ENSRNOG00000000902	Hsph1	8.79	0.001	-0.025	-0.004	0.02	-0.39	-0.04	0.98347	0.70172	0.96536	0.999957	0.999902	0.999782
ENSRNOG00000000903	Asl	3.3	-0.036	0.02	0.202	-0.22	0.12	0.95	0.83009	0.90897	0.35252	0.999957	0.999902	0.996203
ENSRNOG00000000904	Wdr95	-3.26	-1.172	1.218	-0.001	-1.95	2.23	0	0.06281	0.03556	0.99894	0.999957	0.999902	0.999787
ENSRNOG00000000905	Tex26	-0.34	-0.166	-0.23	0.325	-0.45	-0.62	0.69	0.65463	0.54357	0.49637	0.999957	0.999902	0.996203
ENSRNOG00000000906	Medag	3.79	0.008	-0.069	-0.002	0.04	-0.36	-0.01	0.96682	0.7218	0.99428	0.999957	0.999902	0.999787
ENSRNOG00000000907	Alox5ap	1.13	-0.081	-0.064	0.091	-0.4	-0.28	0.34	0.69083	0.77916	0.74023	0.999957	0.999902	0.998518
ENSRNOG00000000909	Uspl1	5.21	0.051	0.071	-0.159	0.72	0.97	-1.72	0.47678	0.34139	0.09768	0.999957	0.999902	0.996203
ENSRNOG00000000913	Gusb	2.58	0.182	0.088	-0.109	1.09	0.49	-0.51	0.2848	0.6254	0.61693	0.999957	0.999902	0.996203
ENSRNOG00000000917	Nupr2	1.1	-0.258	-0.213	0.739	-0.8	-0.62	1.77	0.43313	0.54182	0.08869	0.999957	0.999902	0.996203
ENSRNOG00000000918	Zbed5	3.37	-0.054	0.039	0.294	-0.15	0.1	0.65	0.88073	0.91755	0.5234	0.999957	0.999902	0.996203
ENSRNOG00000000920	Phkg1	2.26	-0.053	-0.122	0.155	-0.35	-0.76	0.79	0.72831	0.45568	0.4371	0.999957	0.999902	0.996203
ENSRNOG00000000921	Ubl3	8.02	0.001	-0.027	0.015	0.03	-0.46	0.2	0.97949	0.65	0.84301	0.999957	0.999902	0.998858
ENSRNOG00000000922	Sumf2	3.41	0.127	0.057	-0.033	1.03	0.43	-0.2	0.31414	0.669	0.83963	0.999957	0.999902	0.998858
ENSRNOG00000000923	Cct6a	6.41	-0.069	-0.028	-0.06	-0.86	-0.33	-0.57	0.39563	0.74093	0.57234	0.999957	0.999902	0.996203
ENSRNOG00000000924	Slc7a1	6.42	-0.043	0.037	-0.023	-0.5	0.42	-0.2	0.62023	0.67885	0.84252	0.999957	0.999902	0.998858
ENSRNOG00000000925	Psph	3.46	0.035	0.018	-0.032	0.34	0.17	-0.24	0.73799	0.86592	0.81185	0.999957	0.999902	0.998858
ENSRNOG00000000926	Mrps17	3.94	0.111	0.105	-0.188	1.05	0.94	-1.36	0.30547	0.35865	0.18525	0.999957	0.999902	0.996203
ENSRNOG00000000931	Sfswap	5.89	0.04	-0.015	0.048	0.51	-0.19	0.46	0.61594	0.8534	0.64889	0.999957	0.999902	0.996203
ENSRNOG00000000934	Piwil1	-3.62	-0.656	-0.023	-0.588	-0.72	-0.03	-0.5	0.47548	0.97999	0.62362	0.999957	0.999902	0.996203
ENSRNOG00000000936	Stx2	3.62	0.103	0.025	0.006	0.81	0.19	0.04	0.42525	0.85106	0.97163	0.999957	0.999902	0.999782
ENSRNOG00000000937	Slc46a3	2.15	0.11	0.06	-0.229	0.67	0.34	-1.06	0.50837	0.73802	0.29879	0.999957	0.999902	0.996203
ENSRNOG00000000938	Ran	6.82	-0.039	-0.017	0.058	-0.41	-0.18	0.47	0.68494	0.8621	0.64304	0.999957	0.999902	0.996203
ENSRNOG00000000940	Flt1	6.19	0.065	0.028	0.053	0.95	0.39	0.59	0.35384	0.698	0.56198	0.999957	0.999902	0.996203
ENSRNOG00000000942	Pan3	4.46	-0.025	-0.017	-0.034	-0.16	-0.1	-0.17	0.87398	0.9173	0.86782	0.999957	0.999902	0.998858
ENSRNOG00000000952	Gsx1	-2.43	-0.918	-0.951	1.838	-1.4	-1.4	2.11	0.17494	0.17385	0.04505	0.999957	0.999902	0.996203
ENSRNOG00000000954	Polr1d	4.56	-0.006	-0.046	0.079	-0.06	-0.49	0.68	0.95081	0.62759	0.50539	0.999957	0.999902	0.996203
ENSRNOG00000000955	Lnx2	3.58	-0.133	-0.032	0.089	-1.36	-0.32	0.71	0.18548	0.75367	0.48629	0.999957	0.999902	0.996203
ENSRNOG00000000956	Rasl11a	2.81	0.128	0.5	-0.373	0.7	2.72	-1.64	0.4882	0.01202	0.11418	0.999957	0.999902	0.996203
ENSRNOG00000000957	Rpl21	3.21	-0.054	-0.052	0.078	-0.29	-0.28	0.33	0.77147	0.78423	0.74188	0.999957	0.999902	0.998858
ENSRNOG00000000958	AABR07055943.1	0.98	-0.042	-0.281	0.201	-0.22	-1.36	0.8	0.82957	0.18508	0.43059	0.999957	0.999902	0.996203
ENSRNOG00000000961	Glt1d1	4.56	-0.159	-0.036	0.181	-1.66	-0.36	1.45	0.11031	0.71949	0.15915	0.999957	0.999902	0.996203
ENSRNOG00000000962	Slc15a4	4.41	-0.038	0.108	0.044	-0.27	0.74	0.24	0.79198	0.46614	0.80886	0.999957	0.999902	0.998858
ENSRNOG00000000963	Tmem132c	1.69	0.16	0.191	-0.14	0.65	0.71	-0.44	0.52453	0.48546	0.66508	0.999957	0.999902	0.996203
ENSRNOG00000000964	AABR07036087.1	-3.77	0.366	0.289	-1.183	0.48	0.38	-1.2	0.63426	0.70875	0.2402	0.999957	0.999902	0.996203
ENSRNOG00000000967	Aacs	5.81	0.052	-0.013	0.115	0.54	-0.13	0.91	0.59359	0.89408	0.37045	0.999957	0.999902	0.996203
ENSRNOG00000000968	Rnf6	6.5	0.021	-0.018	-0.074	0.33	-0.27	-0.9	0.74207	0.79023	0.37861	0.999957	0.999902	0.996203
ENSRNOG00000000974	Zfp358	4.88	-0.017	0.021	0.217	-0.14	0.16	1.38	0.88989	0.87218	0.18119	0.999957	0.999902	0.996203
ENSRNOG00000000975	Mcoln1	6.01	-0.053	0.04	0.133	-0.64	0.47	1.23	0.52734	0.64522	0.22939	0.999957	0.999902	0.996203
ENSRNOG00000000977	Pnpla6	6.06	0.02	0.153	0.125	0.13	0.99	0.64	0.89734	0.33444	0.52999	0.999957	0.999902	0.996203
ENSRNOG00000000979	Bri3bp	4	-0.166	-0.035	0.211	-1.72	-0.35	1.68	0.09788	0.72738	0.10543	0.999957	0.999902	0.996203
ENSRNOG00000000981	Scarb1	5.04	-0.149	-0.048	0.188	-1.61	-0.5	1.56	0.1213	0.61967	0.1326	0.999957	0.999902	0.996203
ENSRNOG00000000983	Zfp394	3.55	0.1	0.048	-0.182	1.1	0.5	-1.54	0.28147	0.62284	0.1366	0.999957	0.999902	0.996203
ENSRNOG00000000985	Cpsf4	2.47	0.214	0.22	-0.33	1.62	1.55	-1.92	0.11796	0.13506	0.06658	0.999957	0.999902	0.996203
ENSRNOG00000000986	Camsap3	5.34	0.038	0.08	-0.04	0.35	0.72	-0.29	0.72738	0.47613	0.77785	0.999957	0.999902	0.998858
ENSRNOG00000000987	Ptcd1	4.11	-0.003	-0.028	0.076	-0.02	-0.18	0.39	0.9843	0.859	0.69983	0.999957	0.999902	0.998379
ENSRNOG00000000988	Xab2	5.14	0.031	0.019	0.105	0.29	0.17	0.75	0.7758	0.86641	0.46165	0.999957	0.999902	0.996203
ENSRNOG00000000989	Bud31	4.8	-0.004	-0.123	-0.062	-0.05	-1.3	-0.52	0.96381	0.20678	0.60525	0.999957	0.999902	0.996203
ENSRNOG00000000990	Pdap1	6.88	-0.01	-0.158	0.091	-0.1	-1.52	0.69	0.92489	0.14191	0.49755	0.999957	0.999902	0.996203
ENSRNOG00000000991	Arpc1b	3.4	-0.008	-0.088	0.175	-0.04	-0.42	0.69	0.96631	0.6772	0.49782	0.999957	0.999902	0.996203
ENSRNOG00000000994	Stxbp2	1.57	0.18	0.218	0.164	0.65	0.74	0.46	0.52352	0.4652	0.64682	0.999957	0.999902	0.996203
ENSRNOG00000000996	Arpc1a	7.58	-0.007	0.017	0.055	-0.06	0.14	0.35	0.95482	0.88857	0.73261	0.999957	0.999902	0.998518
ENSRNOG00000000999	Smurf1	5.97	0.061	0.071	-0.067	0.83	0.92	-0.69	0.41732	0.36763	0.49608	0.999957	0.999902	0.996203
ENSRNOG00000001003	Trappc5	5.02	0.046	-0.032	-0.057	0.52	-0.35	-0.49	0.60928	0.7305	0.62536	0.999957	0.999902	0.996203
ENSRNOG00000001004	Ncor2	8.69	-0.056	0.068	0.203	-0.6	0.71	1.66	0.55593	0.48365	0.11082	0.999957	0.999902	0.996203
ENSRNOG00000001005	Fcer2	-2.64	0.311	-0.254	-0.578	0.45	-0.35	-0.65	0.65337	0.73247	0.52365	0.999957	0.999902	0.996203
ENSRNOG00000001006	Nptx2	6.37	0.226	0.327	-0.005	1.46	2.04	-0.03	0.15796	0.05207	0.97956	0.999957	0.999902	0.999782
ENSRNOG00000001007	Baiap2l1	1.44	0.538	0.888	-0.322	1.02	1.65	-0.5	0.3182	0.11196	0.62501	0.999957	0.999902	0.996203
ENSRNOG00000001009	Bri3	5.33	0.032	0.111	0.045	0.18	0.6	0.19	0.86088	0.55704	0.84962	0.999957	0.999902	0.998858
ENSRNOG00000001010	Tecpr1	7.85	-0.085	-0.043	0.092	-0.63	-0.31	0.52	0.5364	0.75751	0.60736	0.999957	0.999902	0.996203
ENSRNOG00000001011	Rflna	-0.24	-0.229	-0.707	0.692	-0.64	-1.82	1.46	0.52892	0.0816	0.1566	0.999957	0.999902	0.996203
ENSRNOG00000001030	Tsc22d1	8.67	0.019	0.056	-0.072	0.32	0.9	-0.9	0.75403	0.37711	0.37962	0.999957	0.999902	0.996203
ENSRNOG00000001031	Ocm2	-3.3	-0.969	-0.066	1.417	-1.39	-0.1	1.6	0.17696	0.92302	0.12272	0.999957	0.999902	0.996203
ENSRNOG00000001032	Ccz1b	5.03	0.082	0.017	-0.271	0.66	0.13	-1.66	0.51335	0.89751	0.10944	0.999957	0.999902	0.996203
ENSRNOG00000001033	Nufip1	4.62	-0.038	-0.078	-0.009	-0.42	-0.82	-0.08	0.67698	0.42019	0.93928	0.999957	0.999902	0.999782
ENSRNOG00000001034	Evi5l	6.55	0.022	0.063	0.061	0.27	0.73	0.56	0.79325	0.47021	0.58115	0.999957	0.999902	0.996203
ENSRNOG00000001035	Gtf2h3	3.91	-0.05	-0.008	-0.011	-0.56	-0.08	-0.09	0.57918	0.93456	0.92709	0.999957	0.999902	0.999782
ENSRNOG00000001036	Rsph10b	4.75	0.167	0.37	-0.146	0.67	1.44	-0.45	0.51052	0.1629	0.65545	0.999957	0.999902	0.996203
ENSRNOG00000001037	Gpalpp1	3.99	-0.069	-0.094	-0.007	-0.51	-0.65	-0.04	0.61616	0.519	0.97046	0.999957	0.999902	0.999782
ENSRNOG00000001039	Eif2b1	4.27	0.028	0.051	0.026	0.28	0.49	0.2	0.77999	0.62777	0.84434	0.999957	0.999902	0.998858
ENSRNOG00000001040	Pms2	4.25	-0.108	-0.048	0.06	-1.34	-0.57	0.57	0.19284	0.57129	0.57464	0.999957	0.999902	0.996203
ENSRNOG00000001043	Ddx55	3.3	0.041	-0.121	0.04	0.38	-1.05	0.28	0.70964	0.30531	0.77999	0.999957	0.999902	0.998858
ENSRNOG00000001044	Aimp2	4.72	-0.142	-0.118	0.18	-1.5	-1.2	1.47	0.14682	0.24115	0.15538	0.999957	0.999902	0.996203
ENSRNOG00000001047	Map2k7	5	-0.077	0.069	0.202	-0.83	0.72	1.68	0.41714	0.47594	0.10684	0.999957	0.999902	0.996203
ENSRNOG00000001048	Ankrd61	0.13	0.269	0.594	-0.77	1.1	2.3	-2.45	0.28395	0.03058	0.02212	0.999957	0.999902	0.996203
ENSRNOG00000001049	Tpt1	7.13	0.117	-0.117	-0.28	0.62	-0.6	-1.11	0.54429	0.55684	0.27714	0.999957	0.999902	0.996203
ENSRNOG00000001050	Eif2ak1	6.24	0.024	-0.002	-0.066	0.31	-0.02	-0.66	0.76004	0.98057	0.51575	0.999957	0.999902	0.996203
ENSRNOG00000001052	Slc25a30	3.58	0.094	0.303	-0.103	0.52	1.63	-0.45	0.61123	0.11672	0.65929	0.999957	0.999902	0.996203
ENSRNOG00000001053	Tmed2	6.91	0.035	-0.063	-0.095	0.4	-0.69	-0.82	0.6963	0.49882	0.42207	0.999957	0.999902	0.996203
ENSRNOG00000001055	Rilpl1	5.84	0.038	-0.009	-0.045	0.48	-0.11	-0.43	0.63511	0.91	0.67256	0.999957	0.999902	0.996203
ENSRNOG00000001056	Snapc2	5.48	0.051	0.091	0.033	0.37	0.63	0.18	0.71662	0.53336	0.85742	0.999957	0.999902	0.998858
ENSRNOG00000001057	Ctxn1	8.59	0.044	-0.004	0.008	0.43	-0.04	0.06	0.66749	0.96601	0.94985	0.999957	0.999902	0.999782
ENSRNOG00000001058	Timm44	5.17	-0.034	-0.1	0.014	-0.51	-1.44	0.16	0.61792	0.16296	0.87445	0.999957	0.999902	0.998858
ENSRNOG00000001059	Usp42	4.92	-0.025	0.01	0.017	-0.31	0.11	0.16	0.76154	0.9128	0.87552	0.999957	0.999902	0.998858
ENSRNOG00000001060	Snrnp35	4.42	0.068	-0.067	0.004	0.64	-0.6	0.03	0.52768	0.55349	0.97535	0.999957	0.999902	0.999782
ENSRNOG00000001061	Rilpl2	4.67	0.045	0.086	-0.038	0.44	0.81	-0.29	0.66705	0.42336	0.77731	0.999957	0.999902	0.998858
ENSRNOG00000001062	Kmt5a	2.54	-0.068	0.002	0.096	-0.5	0.01	0.54	0.62049	0.99031	0.59174	0.999957	0.999902	0.996203
ENSRNOG00000001064	Sbno1	7.3	0.028	-0.029	-0.142	0.19	-0.19	-0.73	0.84906	0.84705	0.46985	0.999957	0.999902	0.996203
ENSRNOG00000001065	Cyth3	6.05	-0.206	-0.121	0.228	-3.07	-1.75	2.59	0.00531	0.09376	0.01621	0.999957	0.999902	0.996203
ENSRNOG00000001066	Itih2	-3.02	-0.346	0.22	0.075	-0.49	0.31	0.08	0.62618	0.7597	0.93387	0.999957	0.999902	0.999782
ENSRNOG00000001068	Rac1	8.75	0.03	-0.032	-0.039	0.53	-0.55	-0.52	0.60135	0.58527	0.60571	0.999957	0.999902	0.996203
ENSRNOG00000001069	Elavl1	5.22	0	0.035	0.01	0	0.36	0.08	0.99869	0.72373	0.93821	0.999957	0.999902	0.999782
ENSRNOG00000001070	Cdk2ap1	5.7	-0.012	-0.174	0.083	-0.15	-2.03	0.77	0.88527	0.05382	0.44816	0.999957	0.999902	0.996203
ENSRNOG00000001072	Cers4	5.86	-0.038	-0.024	0.05	-0.35	-0.22	0.35	0.72938	0.8295	0.72643	0.999957	0.999902	0.998518
ENSRNOG00000001073	RGD1563482	2.1	0.122	0.107	-0.148	0.73	0.59	-0.68	0.47189	0.55914	0.50326	0.999957	0.999902	0.996203
ENSRNOG00000001074	Mphosph9	3.86	-0.047	0.032	0.013	-0.48	0.32	0.11	0.6326	0.75485	0.91715	0.999957	0.999902	0.999782
ENSRNOG00000001079	Daglb	5.18	-0.087	-0.007	0.097	-0.76	-0.06	0.65	0.45528	0.95616	0.52138	0.999957	0.999902	0.996203
ENSRNOG00000001080	Arl6ip4	5.28	-0.064	-0.012	-0.011	-0.82	-0.15	-0.11	0.42249	0.88558	0.91165	0.999957	0.999902	0.999715
ENSRNOG00000001081	Ogfod2	3.57	-0.055	-0.048	0.119	-0.42	-0.35	0.71	0.67488	0.72613	0.48394	0.999957	0.999902	0.996203
ENSRNOG00000001082	Abcb9	5.54	-0.05	-0.011	0.138	-0.36	-0.07	0.75	0.72512	0.94289	0.46112	0.999957	0.999902	0.996203
ENSRNOG00000001083	Kdelr2	5.04	0.01	-0.023	-0.121	0.12	-0.26	-1.07	0.90552	0.79861	0.29477	0.999957	0.999902	0.996203
ENSRNOG00000001086	Vps37b	5.37	0.11	0.12	-0.083	1.01	1.06	-0.58	0.32291	0.29882	0.56517	0.999957	0.999902	0.996203
ENSRNOG00000001088	Rfc3	2.16	0.222	0.161	0.027	1.24	0.84	0.12	0.22709	0.41096	0.9086	0.999957	0.999902	0.999216
ENSRNOG00000001090	Stard13	3.9	0.022	0.02	0.095	0.19	0.16	0.65	0.8485	0.87059	0.52123	0.999957	0.999902	0.996203
ENSRNOG00000001091	Hip1r	6.56	-0.059	0.023	0.149	-0.67	0.26	1.3	0.51119	0.79999	0.20697	0.999957	0.999902	0.996203
ENSRNOG00000001092	Kl	5.34	2.259	2.695	-1.889	2.31	2.84	-1.6	0.02954	0.00904	0.12376	0.999957	0.999902	0.996203
ENSRNOG00000001094	Zfp316	4.08	0.144	0.227	-0.12	0.89	1.34	-0.57	0.38341	0.19229	0.57085	0.999957	0.999902	0.996203
ENSRNOG00000001098	Pds5b	7.82	0.083	0	-0.225	0.71	0	-1.46	0.48395	0.99863	0.15772	0.999957	0.999902	0.996203
ENSRNOG00000001099	Rbak	3.31	-0.092	0.025	0.048	-0.94	0.24	0.38	0.3557	0.81031	0.70556	0.999957	0.999902	0.998518
ENSRNOG00000001101	Rnf216	6.11	-0.039	0.011	0.041	-0.68	0.19	0.55	0.50036	0.84945	0.59061	0.999957	0.999902	0.996203
ENSRNOG00000001103	AABR07035437.1	3.43	-0.15	-0.024	0.118	-1.07	-0.16	0.65	0.29571	0.87176	0.52224	0.999957	0.999902	0.996203
ENSRNOG00000001104	Foxk1	5.71	-0.066	0.072	0.108	-0.8	0.84	1	0.43437	0.40665	0.32573	0.999957	0.999902	0.996203
ENSRNOG00000001106	Denr	4.94	0.024	-0.185	-0.104	0.19	-1.38	-0.62	0.84896	0.17896	0.53845	0.999957	0.999902	0.996203
ENSRNOG00000001107	AABR07035428.1	2.24	-0.017	0.154	0.077	-0.1	0.84	0.35	0.92101	0.40778	0.73079	0.999957	0.999902	0.998518
ENSRNOG00000001108	N4bp2l2	4.63	0.049	-0.103	-0.221	0.28	-0.57	-0.97	0.7787	0.57716	0.34238	0.999957	0.999902	0.996203
ENSRNOG00000001111	Brca2	3	-0.042	-0.037	-0.181	-0.2	-0.17	-0.67	0.84268	0.86666	0.51058	0.999957	0.999902	0.996203
ENSRNOG00000001113	Mmd2	7.5	0.123	0.137	-0.207	1.06	1.15	-1.37	0.29899	0.26106	0.18486	0.999957	0.999902	0.996203
ENSRNOG00000001114	Wipi2	5.82	-0.004	0.138	0.017	-0.03	1.06	0.1	0.97728	0.30028	0.91902	0.999957	0.999902	0.999782
ENSRNOG00000001115	Slc29a4	5.29	0.087	0.219	0.087	0.47	1.15	0.36	0.64199	0.2603	0.71839	0.999957	0.999902	0.998518
ENSRNOG00000001117	Fbxl18	0.99	-0.183	0.007	0.234	-0.77	0.03	0.78	0.44758	0.97816	0.44386	0.999957	0.999902	0.996203
ENSRNOG00000001120	Med13l	7.19	-0.038	0.073	0.054	-0.49	0.92	0.53	0.6266	0.36804	0.60112	0.999957	0.999902	0.996203
ENSRNOG00000001123	RGD1562310	4.45	-0.126	0.078	0.114	-0.88	0.53	0.62	0.38673	0.59882	0.53981	0.999957	0.999902	0.996203
ENSRNOG00000001124	Rnft2	6.88	0.014	0.139	0.017	0.11	1.05	0.1	0.91464	0.30404	0.91944	0.999957	0.999902	0.999782
ENSRNOG00000001126	Fbxw8	5.77	0.016	0.108	0.065	0.14	0.88	0.42	0.89108	0.3885	0.6771	0.999957	0.999902	0.996203
ENSRNOG00000001128	Tesc	5.52	-0.105	-0.017	0.202	-0.65	-0.1	0.96	0.52477	0.91809	0.3474	0.999957	0.999902	0.996203
ENSRNOG00000001129	Fbxo21	5.87	-0.14	-0.026	0.15	-1.37	-0.25	1.12	0.18401	0.80837	0.27235	0.999957	0.999902	0.996203
ENSRNOG00000001130	Nos1	5.94	0.028	0.202	-0.114	0.18	1.28	-0.57	0.85558	0.21338	0.57606	0.999957	0.999902	0.996203
ENSRNOG00000001134	Rfc5	3.99	-0.039	0.017	-0.003	-0.31	0.13	-0.02	0.76124	0.89713	0.98376	0.999957	0.999902	0.999782
ENSRNOG00000001135	Wsb2	7.46	-0.052	0.03	0.068	-0.55	0.3	0.54	0.58953	0.76338	0.59377	0.999957	0.999902	0.996203
ENSRNOG00000001136	Pebp1	8.4	-0.023	0.149	-0.067	-0.12	0.76	-0.27	0.90699	0.45745	0.79265	0.999957	0.999902	0.998858
ENSRNOG00000001138	Taok3	5.82	-0.035	-0.164	0.047	-0.28	-1.22	0.28	0.78528	0.23467	0.78383	0.999957	0.999902	0.998858
ENSRNOG00000001139	Suds3	6.98	-0.009	-0.058	0.048	-0.12	-0.77	0.5	0.90449	0.45136	0.6234	0.999957	0.999902	0.996203
ENSRNOG00000001141	Srrm4	4.01	-0.162	0.007	0.303	-1.67	0.07	2.41	0.1086	0.94328	0.02392	0.999957	0.999902	0.996203
ENSRNOG00000001142	Prkab1	3.7	-0.153	-0.113	0.284	-1.46	-1.02	2.08	0.15785	0.31584	0.04878	0.999957	0.999902	0.996203
ENSRNOG00000001143	Cit	6.55	0.034	-0.214	0.234	0.19	-1.15	0.99	0.85072	0.26245	0.33284	0.999957	0.999902	0.996203
ENSRNOG00000001148	Rplp0	7.51	0.009	0.1	0.029	0.05	0.57	0.13	0.9611	0.57651	0.89909	0.999957	0.999902	0.998858
ENSRNOG00000001149	Pxn	5.28	0.115	0.028	0.073	1.05	0.25	0.51	0.30261	0.8056	0.61199	0.999957	0.999902	0.996203
ENSRNOG00000001151	Sirt4	1.31	0.199	0.015	-0.004	0.72	0.05	-0.01	0.47909	0.96045	0.9902	0.999957	0.999902	0.999782
ENSRNOG00000001152	Glp1r	-1.23	0.366	-0.696	0.076	0.78	-1.29	0.12	0.44574	0.20776	0.90541	0.999957	0.999902	0.999199
ENSRNOG00000001153	Pla2g1b	-3.35	-0.282	-0.354	1.386	-0.38	-0.49	1.53	0.70414	0.62864	0.13979	0.999957	0.999902	0.996203
ENSRNOG00000001156	Msi1	5.71	0.095	0.002	0.092	0.8	0.02	0.59	0.43243	0.9852	0.55964	0.999957	0.999902	0.996203
ENSRNOG00000001157	Umodl1	-1.53	-0.604	0.23	0.225	-1.46	0.58	0.44	0.15788	0.56484	0.66556	0.999957	0.999902	0.996203
ENSRNOG00000001158	Abcg1	6.47	-0.077	-0.029	0.103	-1.12	-0.4	1.13	0.2754	0.68998	0.26977	0.999957	0.999902	0.996203
ENSRNOG00000001161	Gatc	5.16	0.042	-0.103	-0.014	0.42	-0.98	-0.11	0.67554	0.33661	0.91603	0.999957	0.999902	0.999782
ENSRNOG00000001163	Srsf9	3.38	0.163	0.207	-0.262	1.21	1.45	-1.51	0.23654	0.15946	0.14493	0.999957	0.999902	0.996203
ENSRNOG00000001167	Ubash3a	-0.86	0.443	-0.071	0.348	1.15	-0.17	0.69	0.26041	0.86997	0.4992	0.999957	0.999902	0.996203
ENSRNOG00000001169	Slc37a1	3.32	0.069	-0.002	0.174	0.38	-0.01	0.74	0.70838	0.99282	0.46827	0.999957	0.999902	0.996203
ENSRNOG00000001170	Cox6a1	7.69	-0.072	0.017	0.134	-0.45	0.1	0.64	0.65351	0.92005	0.52661	0.999957	0.999902	0.996203
ENSRNOG00000001171	Coq5	4.49	-0.087	-0.063	0.098	-0.98	-0.68	0.85	0.33595	0.50117	0.40338	0.999957	0.999902	0.996203
ENSRNOG00000001172	Rnf10	8.24	0.005	0.037	0.048	0.06	0.47	0.48	0.95359	0.64304	0.6366	0.999957	0.999902	0.996203
ENSRNOG00000001173	Cabp1	6.42	-0.088	-0.081	0.172	-0.73	-0.65	1.1	0.47149	0.52091	0.28437	0.999957	0.999902	0.996203
ENSRNOG00000001174	Pde9a	4.03	0.055	0.005	0.108	0.5	0.04	0.75	0.62327	0.96868	0.46036	0.999957	0.999902	0.996203
ENSRNOG00000001177	Acads	3.72	0.114	0.102	0.039	0.56	0.48	0.15	0.58055	0.63729	0.88105	0.999957	0.999902	0.998858
ENSRNOG00000001178	Sppl3	6.4	-0.01	0.018	-0.07	-0.12	0.21	-0.66	0.90201	0.83358	0.51404	0.999957	0.999902	0.996203
ENSRNOG00000001181	Wdr4	2.28	-0.018	0.126	0.139	-0.08	0.55	0.5	0.93649	0.58598	0.62094	0.999957	0.999902	0.996203
ENSRNOG00000001182	Ndufv3	4.89	-0.077	-0.095	0.107	-0.78	-0.92	0.82	0.44252	0.36921	0.41821	0.999957	0.999902	0.996203
ENSRNOG00000001183	Hnf1a	-3.5	0.654	1.439	-1.046	0.99	2.18	-1.28	0.33036	0.03896	0.21416	0.999957	0.999902	0.996203
ENSRNOG00000001184	Pknox1	4.07	0.014	0.009	0.01	0.14	0.08	0.07	0.8886	0.93653	0.94254	0.999957	0.999902	0.999782
ENSRNOG00000001185	RGD1311899	7.4	-0.002	0.018	-0.032	-0.02	0.2	-0.27	0.98645	0.84604	0.79199	0.999957	0.999902	0.998858
ENSRNOG00000001187	Oasl	-1.17	0.024	0.54	-0.097	0.05	1.09	-0.16	0.96112	0.28452	0.87418	0.999957	0.999902	0.998858
ENSRNOG00000001189	Sik1	3.51	0.187	0.021	-0.08	0.72	0.07	-0.24	0.47897	0.94214	0.81546	0.999957	0.999902	0.998858
ENSRNOG00000001190	Git2	5.74	-0.004	-0.028	0.057	-0.04	-0.25	0.4	0.97165	0.80335	0.68999	0.999957	0.999902	0.996316
ENSRNOG00000001191	Tchp	4.68	-0.11	-0.074	0.036	-1	-0.65	0.25	0.32568	0.52408	0.80372	0.999957	0.999902	0.998858
ENSRNOG00000001192	Gltp	5.88	-0.081	0.088	0.044	-0.68	0.71	0.28	0.50493	0.48161	0.78004	0.999957	0.999902	0.998858
ENSRNOG00000001193	Hsf2bp	-2.35	1.27	0.784	-0.745	2.19	1.26	-1.03	0.03863	0.22157	0.31413	0.999957	0.999902	0.996203
ENSRNOG00000001194	Rrp1b	4.11	0.051	0.211	0.059	0.39	1.56	0.35	0.69798	0.13205	0.72648	0.999957	0.999902	0.998518
ENSRNOG00000001195	Trpv4	1.67	1.106	1.731	-0.7	1.34	2.15	-0.72	0.19127	0.0418	0.4792	0.999957	0.999902	0.996203
ENSRNOG00000001198	Fam222a	3.12	0.085	-0.016	0.45	0.33	-0.06	1.37	0.74071	0.95274	0.18239	0.999957	0.999902	0.996203
ENSRNOG00000001199	Pop5	4.35	0.325	-0.07	0.072	2.12	-0.43	0.36	0.04436	0.67141	0.72168	0.999957	0.999902	0.998518
ENSRNOG00000001201	Cstb	4.67	0.009	-0.071	-0.031	0.11	-0.77	-0.27	0.91549	0.44712	0.79098	0.999957	0.999902	0.998858
ENSRNOG00000001203	Rrp1	5.52	-0.054	-0.079	0.067	-0.8	-1.12	0.76	0.43201	0.2722	0.45481	0.999957	0.999902	0.996203
ENSRNOG00000001204	Ankrd13a	6.19	0.014	-0.06	0.202	0.14	-0.58	1.54	0.88679	0.56669	0.13577	0.999957	0.999902	0.996203
ENSRNOG00000001205	Agpat3	8.36	-0.001	0.007	0.002	-0.01	0.1	0.03	0.99095	0.91785	0.97687	0.999957	0.999902	0.999782
ENSRNOG00000001210	Pwp2	5.14	-0.024	0.07	0.031	-0.18	0.5	0.18	0.8623	0.62269	0.86061	0.999957	0.999902	0.998858
ENSRNOG00000001211	Gatd3a	5.9	0	0.037	0.051	0	0.27	0.3	0.99995	0.79082	0.76932	0.999957	0.999902	0.998858
ENSRNOG00000001214	Pfkl	7.8	-0.059	0.145	-0.137	-0.45	1.07	-0.79	0.65861	0.29419	0.43534	0.999957	0.999902	0.996203
ENSRNOG00000001215	Cfap410	4.65	-0.033	-0.014	0.13	-0.25	-0.1	0.74	0.80659	0.92107	0.46607	0.999957	0.999902	0.996203
ENSRNOG00000001216	Trpm2	4.25	-0.057	-0.013	0.16	-0.42	-0.09	0.92	0.67588	0.92665	0.36903	0.999957	0.999902	0.996203
ENSRNOG00000001217	Lrrc3	-1.05	-0.945	-0.273	0.976	-1.46	-0.42	1.17	0.15751	0.67584	0.25292	0.999957	0.999902	0.996203
ENSRNOG00000001219	NA	-3.91	-0.354	-0.291	0.345	-0.48	-0.38	0.36	0.63353	0.70612	0.71887	0.999957	0.999902	0.998518
ENSRNOG00000001222	Ube2g2	5.37	0.101	0.089	-0.154	0.84	0.71	-0.98	0.40938	0.48242	0.33617	0.999957	0.999902	0.996203
ENSRNOG00000001223	Pttg1ip	6.22	0.057	0.034	0.029	0.56	0.33	0.22	0.57953	0.74711	0.82994	0.999957	0.999902	0.998858
ENSRNOG00000001224	Itgb2	3.36	-0.124	-0.025	0.124	-0.75	-0.14	0.57	0.46122	0.88899	0.57135	0.999957	0.999902	0.996203
ENSRNOG00000001225	Fam207a	4.2	0.124	0.225	-0.179	0.72	1.27	-0.81	0.47745	0.21755	0.42598	0.999957	0.999902	0.996203
ENSRNOG00000001226	AABR07044593.1	-2.45	-0.115	-0.239	0.017	-0.29	-0.57	0.03	0.77614	0.57624	0.97441	0.999957	0.999902	0.999782
ENSRNOG00000001227	Adarb1	7.91	-0.003	-0.077	0.119	-0.03	-0.66	0.8	0.97908	0.51485	0.43199	0.999957	0.999902	0.996203
ENSRNOG00000001228	Pofut2	5.03	0.129	0.056	0.025	1.18	0.49	0.18	0.25127	0.63103	0.86152	0.999957	0.999902	0.998858
ENSRNOG00000001229	Col18a1	4.48	0.152	0.031	-0.17	0.93	0.18	-0.8	0.36046	0.86143	0.43332	0.999957	0.999902	0.996203
ENSRNOG00000001232	Slc19a1	3.7	0.065	0.136	0.037	0.31	0.63	0.14	0.75648	0.53461	0.8907	0.999957	0.999902	0.998858
ENSRNOG00000001235	Gna12	8.54	-0.149	-0.019	0.257	-1.3	-0.16	1.71	0.20494	0.8722	0.09929	0.999957	0.999902	0.996203
ENSRNOG00000001236	Brat1	4.43	0.024	0.122	0.06	0.16	0.79	0.31	0.87694	0.43957	0.7577	0.999957	0.999902	0.998858
ENSRNOG00000001237	Cabin1	6.76	-0.015	0.08	0.051	-0.23	1.19	0.59	0.82147	0.24604	0.5596	0.999957	0.999902	0.996203
ENSRNOG00000001238	Rsrc2	5.92	0.048	-0.162	-0.058	0.32	-1.03	-0.29	0.75408	0.3126	0.77091	0.999957	0.999902	0.998858
ENSRNOG00000001239	Ddt	5.86	-0.055	0.059	0.14	-0.35	0.36	0.68	0.73284	0.71929	0.50438	0.999957	0.999902	0.996203
ENSRNOG00000001241	Iqce	4.5	-0.066	-0.006	0.08	-0.63	-0.06	0.59	0.5345	0.95482	0.56139	0.999957	0.999902	0.996203
ENSRNOG00000001242	Gstt3	5.63	-0.128	-0.095	0.349	-1.09	-0.78	2.27	0.28721	0.44371	0.03252	0.999957	0.999902	0.996203
ENSRNOG00000001243	Zcchc8	4.67	0.04	-0.127	0.016	0.41	-1.25	0.12	0.68397	0.2242	0.90348	0.999957	0.999902	0.998895
ENSRNOG00000001245	Pcbp3	5.58	0.076	0.017	-0.1	0.92	0.19	-0.93	0.36598	0.84755	0.36276	0.999957	0.999902	0.996203
ENSRNOG00000001247	Clip1	6.96	-0.054	-0.094	0.04	-0.63	-1.07	0.35	0.53513	0.29465	0.72683	0.999957	0.999902	0.998518
ENSRNOG00000001249	Col6a1	4.56	-0.16	0.193	-0.269	-0.54	0.64	-0.71	0.59095	0.52954	0.48568	0.999957	0.999902	0.996203
ENSRNOG00000001250	Lfng	4.26	0.074	0.045	-0.011	0.27	0.16	-0.03	0.79226	0.87795	0.97647	0.999957	0.999902	0.999782
ENSRNOG00000001251	Grifin	-0.67	-0.165	-1.39	0.22	-0.27	-2.04	0.28	0.78623	0.05236	0.78238	0.999957	0.999902	0.998858
ENSRNOG00000001252	Chst12	4.52	-0.039	-0.028	0.199	-0.34	-0.23	1.3	0.73991	0.8208	0.205	0.999957	0.999902	0.996203
ENSRNOG00000001253	Eif3b	6.72	-0.05	-0.003	0.05	-0.73	-0.04	0.55	0.47036	0.97171	0.58755	0.999957	0.999902	0.996203
ENSRNOG00000001254	Col6a2	4.3	0.068	0.082	-0.219	0.28	0.32	-0.69	0.78022	0.75047	0.49383	0.999957	0.999902	0.996203
ENSRNOG00000001255	Mlxip	5.06	-0.106	0.015	0.135	-1.11	0.16	1.09	0.27748	0.87663	0.28765	0.999957	0.999902	0.996203
ENSRNOG00000001256	Atxn2	7.13	-0.03	-0.063	0.082	-0.21	-0.43	0.44	0.83368	0.67454	0.66602	0.999957	0.999902	0.996203
ENSRNOG00000001258	Snx8	3.7	0.052	0.077	0.019	0.46	0.64	0.13	0.65167	0.52967	0.89769	0.999957	0.999902	0.998858
ENSRNOG00000001259	Cux2	4.98	-0.055	0.041	0.131	-0.53	0.39	0.97	0.60028	0.70348	0.34386	0.999957	0.999902	0.996203
ENSRNOG00000001260	Nudt1	0.21	0.03	0.084	0.01	0.14	0.35	0.03	0.89256	0.72619	0.97349	0.999957	0.999902	0.999782
ENSRNOG00000001261	Ftcd	-1.44	-0.598	-0.328	0.217	-1.2	-0.62	0.33	0.24125	0.54362	0.743	0.999957	0.999902	0.998858
ENSRNOG00000001265	Mad1l1	3.66	-0.101	-0.147	0.167	-1.13	-1.54	1.43	0.27006	0.1367	0.16642	0.999957	0.999902	0.996203
ENSRNOG00000001269	Ppp1cc	7.83	0.081	-0.013	-0.266	0.71	-0.11	-1.76	0.48667	0.91068	0.09149	0.999957	0.999902	0.996203
ENSRNOG00000001270	Hvcn1	-0.6	0.418	0.299	-0.155	1.47	0.98	-0.43	0.15346	0.33697	0.67375	0.999957	0.999902	0.996203
ENSRNOG00000001271	Card6	3.03	-0.079	-0.223	-0.032	-0.43	-1.12	-0.13	0.67463	0.27344	0.89635	0.999957	0.999902	0.998858
ENSRNOG00000001272	Mcm3ap	6.41	-0.065	0.052	0.063	-0.75	0.58	0.56	0.45811	0.56541	0.58317	0.999957	0.999902	0.996203
ENSRNOG00000001273	Psmg3	3.97	0.149	-0.04	-0.237	0.68	-0.17	-0.85	0.50148	0.86476	0.40597	0.999957	0.999902	0.996203
ENSRNOG00000001274	Vps29	6.64	0.071	-0.088	-0.202	0.59	-0.71	-1.27	0.56125	0.48585	0.21571	0.999957	0.999902	0.996203
ENSRNOG00000001275	Tmem184a	-2.78	0.962	1.337	-0.445	0.85	1.22	-0.33	0.40613	0.23471	0.74685	0.999957	0.999902	0.998858
ENSRNOG00000001276	Pcnt	5.7	0.02	-0.011	0.084	0.3	-0.16	0.96	0.76687	0.87625	0.34434	0.999957	0.999902	0.996203
ENSRNOG00000001277	Mafk	3.97	-0.094	-0.018	0.125	-1.08	-0.19	1.1	0.29202	0.8478	0.28405	0.999957	0.999902	0.996203
ENSRNOG00000001278	Gpn3	4.41	-0.055	-0.01	0.098	-0.69	-0.13	0.94	0.49952	0.90084	0.35502	0.999957	0.999902	0.996203
ENSRNOG00000001283	Anapc7	5.23	-0.067	-0.006	0.037	-0.77	-0.07	0.33	0.4464	0.94438	0.74792	0.999957	0.999902	0.998858
ENSRNOG00000001284	Uncx	-3.91	-0.006	-0.158	-1.619	-0.01	-0.18	-1.45	0.99372	0.85869	0.15972	0.999957	0.999902	0.996203
ENSRNOG00000001285	Atp2a2	10.46	-0.056	0.001	0.023	-0.9	0.02	0.28	0.3774	0.98726	0.78094	0.999957	0.999902	0.998858
ENSRNOG00000001287	Gper1	0.77	-0.126	0.024	-0.048	-0.58	0.1	-0.16	0.56958	0.92257	0.87068	0.999957	0.999902	0.998858
ENSRNOG00000001288	Gpr146	3.39	0.048	0.073	0.058	0.32	0.46	0.29	0.75354	0.65186	0.77111	0.999957	0.999902	0.998858
ENSRNOG00000001289	LOC498154	4.13	-0.15	-0.296	-0.013	-1.39	-2.58	-0.09	0.17722	0.01654	0.92832	0.999957	0.999902	0.999782
ENSRNOG00000001293	Get4	5.5	0.035	0.057	-0.099	0.27	0.43	-0.59	0.7866	0.67048	0.56199	0.999957	0.999902	0.996203
ENSRNOG00000001294	Ift81	4.43	0.053	-0.015	-0.045	0.38	-0.1	-0.25	0.70986	0.9191	0.80705	0.999957	0.999902	0.998858
ENSRNOG00000001295	S100b	9.82	-0.024	-0.097	0.008	-0.29	-1.15	0.08	0.77581	0.2616	0.93907	0.999957	0.999902	0.999782
ENSRNOG00000001296	P2rx7	2.72	0.042	0.061	0.178	0.22	0.31	0.73	0.8243	0.76103	0.47148	0.999957	0.999902	0.996203
ENSRNOG00000001297	Prmt2	5.06	0	0.052	0.081	0	0.35	0.43	0.99961	0.73075	0.66946	0.999957	0.999902	0.996203
ENSRNOG00000001299	Sun1	6.49	-0.048	0.034	0.098	-0.55	0.38	0.86	0.58593	0.70431	0.39572	0.999957	0.999902	0.996203
ENSRNOG00000001300	P2rx4	3.69	-0.113	-0.073	0.188	-1.23	-0.75	1.57	0.23067	0.45888	0.12901	0.999957	0.999902	0.996203
ENSRNOG00000001302	Adora2a	1.97	-0.05	-0.341	0.694	-0.16	-1.02	1.75	0.87205	0.3167	0.09362	0.999957	0.999902	0.996203
ENSRNOG00000001303	Specc1l	6.15	-0.046	0.019	0.075	-0.67	0.27	0.84	0.50825	0.78595	0.41111	0.999957	0.999902	0.996203
ENSRNOG00000001304	Bcr	6.75	0.103	0.137	0.029	0.85	1.09	0.18	0.40642	0.28838	0.85809	0.999957	0.999902	0.998858
ENSRNOG00000001309	Camkk2	6.46	-0.134	0.09	0.088	-1.07	0.7	0.54	0.29737	0.49029	0.59692	0.999957	0.999902	0.996203
ENSRNOG00000001311	Rab36	3.88	0.104	0.048	-0.022	0.69	0.3	-0.11	0.49468	0.76647	0.91175	0.999957	0.999902	0.999731
ENSRNOG00000001312	Pdgfa	5.56	-0.075	-0.042	0.111	-0.88	-0.47	0.99	0.39015	0.64294	0.33195	0.999957	0.999902	0.996203
ENSRNOG00000001313	Gnaz	6.82	-0.005	0.045	-0.016	-0.07	0.6	-0.16	0.94323	0.55731	0.87212	0.999957	0.999902	0.998858
ENSRNOG00000001314	Fam20c	6.06	0.032	-0.022	0.022	0.28	-0.19	0.15	0.7784	0.85328	0.88171	0.999957	0.999902	0.998858
ENSRNOG00000001315	Rsph14	-0.93	-0.152	0.111	0.522	-0.31	0.23	0.87	0.75774	0.81743	0.39209	0.999957	0.999902	0.996203
ENSRNOG00000001316	Anapc5	7.25	0.029	0.043	-0.054	0.41	0.58	-0.58	0.68889	0.56524	0.57064	0.999957	0.999902	0.996203
ENSRNOG00000001317	Zfp68	5.18	0.223	-0.006	-0.64	0.88	-0.02	-1.92	0.3853	0.98252	0.06672	0.999957	0.999902	0.996203
ENSRNOG00000001323	Zfp157	4.47	0.059	-0.098	-0.414	0.27	-0.43	-1.44	0.78944	0.6723	0.16166	0.999957	0.999902	0.996203
ENSRNOG00000001324	Asmt	-1.12	0.262	0.032	-0.03	0.53	0.06	-0.05	0.60183	0.95219	0.96215	0.999957	0.999902	0.999782
ENSRNOG00000001325	Il3ra	2.37	0.207	0.146	-0.125	1.03	0.68	-0.49	0.3118	0.5004	0.63032	0.999957	0.999902	0.996203
ENSRNOG00000001329	Gjc3	3.98	-0.057	0.284	0.053	-0.41	2	0.3	0.68732	0.05667	0.76849	0.999957	0.999902	0.998858
ENSRNOG00000001331	Rnf34	5.69	0.04	-0.027	-0.035	0.67	-0.44	-0.45	0.50762	0.66675	0.65817	0.999957	0.999902	0.996203
ENSRNOG00000001333	Azgp1	-3.57	-0.53	-1.23	0.977	-0.66	-1.5	0.94	0.51457	0.1477	0.35899	0.999957	0.999902	0.996203
ENSRNOG00000001335	Zkscan1	5.32	-0.027	-0.028	-0.017	-0.23	-0.23	-0.11	0.82202	0.81846	0.91235	0.999957	0.999902	0.999731
ENSRNOG00000001336	Orai1	3.52	0.013	0.055	0.013	0.07	0.28	0.05	0.94548	0.7798	0.9568	0.999957	0.999902	0.999782
ENSRNOG00000001337	Setd1b	6.24	0.051	0.134	0.039	0.49	1.26	0.29	0.62583	0.21836	0.7771	0.999957	0.999902	0.998858
ENSRNOG00000001338	Hpd	-1.32	0.382	0.25	-0.283	1.18	0.69	-0.66	0.24821	0.49662	0.51558	0.999957	0.999902	0.996203
ENSRNOG00000001339	Psmd9	3.41	0.096	0.056	0.028	0.65	0.35	0.15	0.52252	0.72628	0.88387	0.999957	0.999902	0.998858
ENSRNOG00000001341	Zfp113	2.11	-0.095	0.073	-0.202	-0.54	0.4	-0.89	0.59616	0.69489	0.38341	0.999957	0.999902	0.996203
ENSRNOG00000001342	Wdr66	2.62	-0.009	0.324	-0.031	-0.03	1.09	-0.08	0.97614	0.28832	0.93467	0.999957	0.999902	0.999782
ENSRNOG00000001344	Aldh2	6.16	0.031	0.112	0.109	0.17	0.6	0.46	0.86452	0.55536	0.65009	0.999957	0.999902	0.996203
ENSRNOG00000001345	Mapkapk5	5.28	-0.038	-0.033	0.058	-0.44	-0.37	0.51	0.66248	0.71809	0.61333	0.999957	0.999902	0.996203
ENSRNOG00000001346	Cops6	6.41	0.083	0.184	-0.245	0.97	2.09	-2.19	0.34166	0.04757	0.03871	0.999957	0.999902	0.996203
ENSRNOG00000001347	Adam1a	2.25	0.081	0.048	-0.075	0.68	0.37	-0.49	0.50334	0.7127	0.63154	0.999957	0.999902	0.996203
ENSRNOG00000001348	Erp29	5.69	0.095	0.094	-0.017	0.77	0.74	-0.1	0.4497	0.46749	0.91762	0.999957	0.999902	0.999782
ENSRNOG00000001349	Mcm7	4.01	0	-0.159	0.147	0	-1.62	1.22	0.99853	0.11891	0.23584	0.999957	0.999902	0.996203
ENSRNOG00000001350	Naa25	5.16	-0.006	0.126	-0.092	-0.08	1.6	-0.93	0.93365	0.12195	0.36126	0.999957	0.999902	0.996203
ENSRNOG00000001351	Trafd1	5.69	0.076	0.081	-0.034	0.62	0.65	-0.22	0.538	0.52311	0.83088	0.999957	0.999902	0.998858
ENSRNOG00000001352	Hectd4	8.82	-0.054	0.056	0.193	-0.63	0.64	1.73	0.53725	0.52859	0.09577	0.999957	0.999902	0.996203
ENSRNOG00000001353	Ap4m1	3.54	0.067	0.042	0.104	0.46	0.27	0.54	0.65252	0.79121	0.59085	0.999957	0.999902	0.996203
ENSRNOG00000001355	Taf6	5.55	0.003	0.095	0.052	0.03	0.9	0.39	0.97922	0.37526	0.70088	0.999957	0.999902	0.998518
ENSRNOG00000001357	Mblac1	2.95	0.099	0.205	-0.102	0.6	1.19	-0.49	0.55475	0.24414	0.6312	0.999957	0.999902	0.996203
ENSRNOG00000001360	Stag3	-1.41	0.492	0.351	0.317	0.95	0.65	0.48	0.35228	0.52477	0.6333	0.999957	0.999902	0.996203
ENSRNOG00000001367	Gpc2	0.71	-0.055	0.192	-0.136	-0.23	0.76	-0.44	0.82237	0.45283	0.66549	0.999957	0.999902	0.996203
ENSRNOG00000001368	Rph3a	7.99	-0.091	-0.046	0.244	-0.92	-0.45	1.86	0.36893	0.65772	0.07473	0.999957	0.999902	0.996203
ENSRNOG00000001369	Oas1a	-0.82	-0.343	0.033	-0.075	-0.87	0.08	-0.15	0.39047	0.93913	0.88508	0.999957	0.999902	0.998858
ENSRNOG00000001374	Rasal1	6.44	0.022	0.252	-0.073	0.11	1.2	-0.27	0.91466	0.24359	0.78868	0.999957	0.999902	0.998858
ENSRNOG00000001375	Gal3st4	2.86	-0.082	-0.133	0.036	-0.66	-0.98	0.22	0.51748	0.33676	0.83062	0.999957	0.999902	0.998858
ENSRNOG00000001376	Mettl7a	5.76	-0.015	0.005	0.092	-0.16	0.05	0.72	0.87749	0.96387	0.47666	0.999957	0.999902	0.996203
ENSRNOG00000001377	Ddx54	5.55	0.012	0.033	0.036	0.18	0.47	0.41	0.85627	0.63938	0.68528	0.999957	0.999902	0.996203
ENSRNOG00000001378	Iqcd	2.23	0.027	-0.005	0.285	0.13	-0.02	1.06	0.89873	0.98071	0.30081	0.999957	0.999902	0.996203
ENSRNOG00000001379	Cyp3a62	0.05	-0.034	-0.031	-0.128	-0.1	-0.09	-0.3	0.91755	0.93039	0.76795	0.999957	0.999902	0.998858
ENSRNOG00000001383	Slc8b1	2.46	-0.034	0.211	0.035	-0.16	0.95	0.13	0.8737	0.35263	0.89914	0.999957	0.999902	0.998858
ENSRNOG00000001385	Plbd2	6.51	0.016	0.101	0.072	0.1	0.59	0.33	0.92506	0.56099	0.74467	0.999957	0.999902	0.998858
ENSRNOG00000001388	Sds	0.49	-0.03	-0.428	0.427	-0.13	-1.69	1.41	0.89738	0.10401	0.17026	0.999957	0.999902	0.996203
ENSRNOG00000001389	Irs3	-0.47	0.011	-0.46	0.53	0.04	-1.29	1.25	0.97231	0.20839	0.22172	0.999957	0.999902	0.996203
ENSRNOG00000001391	Sdsl	2.29	0.246	0.09	-0.218	0.93	0.32	-0.64	0.36229	0.7552	0.52865	0.999957	0.999902	0.996203
ENSRNOG00000001392	Lhx5	-2.79	-0.477	-0.725	-1.132	-0.59	-0.78	-0.96	0.55962	0.44124	0.34693	0.999957	0.999902	0.996203
ENSRNOG00000001396	Mospd3	4.32	0.054	-0.008	0.073	0.49	-0.07	0.51	0.62951	0.9429	0.6151	0.999957	0.999902	0.996203
ENSRNOG00000001397	Rbm19	4.1	-0.161	-0.021	0.18	-1.67	-0.21	1.45	0.10767	0.83179	0.16116	0.999957	0.999902	0.996203
ENSRNOG00000001399	Tbx5	-2.99	0.068	-0.122	-0.001	0.09	-0.15	0	0.92964	0.88512	0.99945	0.999957	0.999902	0.999787
ENSRNOG00000001402	Lrch4	4.23	0.143	0.185	0.023	0.99	1.22	0.12	0.33271	0.23524	0.90496	0.999957	0.999902	0.999199
ENSRNOG00000001404	Agfg2	5.72	0.117	0.201	-0.077	0.96	1.59	-0.48	0.34758	0.12451	0.63564	0.999957	0.999902	0.996203
ENSRNOG00000001407	Tfr2	0	0.289	0.431	-0.295	0.89	1.24	-0.71	0.38441	0.22696	0.48199	0.999957	0.999902	0.996203
ENSRNOG00000001408	Actl6b	5.64	0.011	0.061	-0.024	0.09	0.47	-0.15	0.93201	0.64406	0.88512	0.999957	0.999902	0.998858
ENSRNOG00000001409	Gnb2	7.19	0.067	0.277	-0.05	0.32	1.3	-0.18	0.75063	0.20699	0.85483	0.999957	0.999902	0.998858
ENSRNOG00000001410	Gigyf1	5.52	0.039	0.16	-0.017	0.38	1.53	-0.13	0.70534	0.13825	0.90003	0.999957	0.999902	0.998858
ENSRNOG00000001414	Serpine1	-1.02	-0.666	-0.311	-0.489	-1.72	-0.75	-0.91	0.09884	0.46002	0.37018	0.999957	0.999902	0.996203
ENSRNOG00000001415	Ap1s1	6.58	0.115	0.06	-0.218	0.85	0.43	-1.24	0.40158	0.66782	0.22845	0.999957	0.999902	0.996203
ENSRNOG00000001416	Vgf	5.7	0.103	0.204	0.006	0.58	1.11	0.03	0.56486	0.27731	0.97956	0.999957	0.999902	0.999782
ENSRNOG00000001417	Plod3	4.68	0.114	0.01	0.045	1.17	0.09	0.35	0.25268	0.92537	0.72664	0.999957	0.999902	0.998518
ENSRNOG00000001418	Znhit1	4.2	0.121	0.276	-0.028	0.67	1.46	-0.12	0.51011	0.15801	0.90693	0.999957	0.999902	0.999216
ENSRNOG00000001419	Cldn15	0.08	-0.1	-0.256	0.176	-0.36	-0.84	0.48	0.72343	0.40867	0.63629	0.999957	0.999902	0.996203
ENSRNOG00000001420	Fis1	6.37	-0.057	-0.152	0.142	-0.79	-2.04	1.49	0.43604	0.0529	0.14903	0.999957	0.999902	0.996203
ENSRNOG00000001422	Col26a1	0.08	0.316	0.532	-0.664	0.68	1.13	-1.15	0.50071	0.27147	0.26147	0.999957	0.999902	0.996203
ENSRNOG00000001424	Cux1	3.9	-0.097	-0.078	0.35	-0.73	-0.56	2.02	0.4743	0.57846	0.0542	0.999957	0.999902	0.996203
ENSRNOG00000001425	Sh2b2	1.98	0.193	-0.171	-0.06	0.91	-0.73	-0.21	0.37146	0.47334	0.8321	0.999957	0.999902	0.998858
ENSRNOG00000001426	Prkrip1	4.74	0.107	0.035	-0.142	1.83	0.58	-1.85	0.08035	0.5703	0.07682	0.999957	0.999902	0.996203
ENSRNOG00000001427	Orai2	7.23	0.098	-0.21	-0.119	0.77	-1.6	-0.72	0.44706	0.12192	0.48147	0.999957	0.999902	0.996203
ENSRNOG00000001428	Alkbh4	2.85	0.087	0.073	-0.168	0.47	0.38	-0.7	0.64457	0.7108	0.48765	0.999957	0.999902	0.996203
ENSRNOG00000001429	Lrwd1	3.61	0.119	-0.061	0.03	0.78	-0.38	0.15	0.44023	0.70897	0.88124	0.999957	0.999902	0.998858
ENSRNOG00000001430	Polr2j	3.97	-0.084	-0.145	0.211	-0.65	-1.05	1.25	0.52322	0.30267	0.22493	0.999957	0.999902	0.996203
ENSRNOG00000001431	Rasa4	1.62	0.198	-0.02	-0.247	0.81	-0.07	-0.76	0.42857	0.94221	0.45232	0.999957	0.999902	0.996203
ENSRNOG00000001432	Dtx2	2.87	0.179	0.118	-0.154	1.32	0.81	-0.88	0.19799	0.42663	0.38913	0.999957	0.999902	0.996203
ENSRNOG00000001434	Zp3	-3.81	-0.71	-0.675	0.686	-0.83	-0.76	0.61	0.41286	0.45633	0.54656	0.999957	0.999902	0.996203
ENSRNOG00000001435	Ssc4d	0.01	-0.531	0.277	0.653	-1.46	0.8	1.46	0.15805	0.43381	0.15765	0.999957	0.999902	0.996203
ENSRNOG00000001436	Ywhag	10.61	-0.064	0.04	-0.056	-0.82	0.49	-0.55	0.42238	0.62598	0.58772	0.999957	0.999902	0.996203
ENSRNOG00000001439	Srrm3	5.8	0.136	0.064	-0.04	1.53	0.69	-0.34	0.1401	0.49811	0.73676	0.999957	0.999902	0.998518
ENSRNOG00000001440	Mdh2	7.83	-0.08	-0.036	0.137	-1.12	-0.49	1.45	0.27555	0.62881	0.15999	0.999957	0.999902	0.996203
ENSRNOG00000001441	Tmem120a	3.94	0.108	0.027	-0.049	0.89	0.21	-0.31	0.3846	0.83511	0.75778	0.999957	0.999902	0.998858
ENSRNOG00000001442	Por	7.14	0.025	-0.05	-0.001	0.32	-0.63	-0.01	0.74822	0.53623	0.99351	0.999957	0.999902	0.999782
ENSRNOG00000001443	Rhbdd2	5.43	0.116	0.23	-0.16	1.05	2.01	-1.12	0.30466	0.05528	0.27444	0.999957	0.999902	0.996203
ENSRNOG00000001448	Hip1	6.2	0.022	-0.054	0.068	0.36	-0.84	0.84	0.72372	0.4098	0.40934	0.999957	0.999902	0.996203
ENSRNOG00000001449	Pom121	7.28	0.019	0.083	-0.002	0.26	1.1	-0.03	0.79904	0.28318	0.9798	0.999957	0.999902	0.999782
ENSRNOG00000001450	Nsun5	3.42	-0.045	-0.049	0.169	-0.32	-0.34	0.94	0.7489	0.73868	0.35548	0.999957	0.999902	0.996203
ENSRNOG00000001451	Fkbp6	-2.06	0.5	-0.841	-0.519	1	-1.37	-0.74	0.32689	0.18476	0.46613	0.999957	0.999902	0.996203
ENSRNOG00000001452	Fzd9	3.92	-0.06	-0.002	0.071	-0.32	-0.01	0.29	0.75253	0.99014	0.7718	0.999957	0.999902	0.998858
ENSRNOG00000001453	Baz1b	7.51	0.007	-0.048	0.122	0.1	-0.65	1.31	0.92034	0.52062	0.20419	0.999957	0.999902	0.996203
ENSRNOG00000001454	Eif4h	8.34	-0.024	0.051	-0.006	-0.35	0.7	-0.06	0.73179	0.4885	0.9495	0.999957	0.999902	0.999782
ENSRNOG00000001455	Kif13a	5.8	-0.059	-0.122	0.324	-0.64	-1.29	2.69	0.52882	0.21066	0.01268	0.999957	0.999902	0.996203
ENSRNOG00000001456	Nup153	6.14	0.039	0.045	-0.22	0.28	0.31	-1.19	0.78155	0.75948	0.2456	0.999957	0.999902	0.996203
ENSRNOG00000001457	Rfc2	3.46	-0.023	-0.033	0.11	-0.17	-0.24	0.64	0.86418	0.81332	0.52698	0.999957	0.999902	0.996203
ENSRNOG00000001465	Ids	7.64	-0.062	0.082	0.044	-0.65	0.84	0.35	0.52198	0.4101	0.72749	0.999957	0.999902	0.998518
ENSRNOG00000001469	Eln	3.84	-0.081	-0.273	-0.124	-0.37	-1.14	-0.42	0.71825	0.26676	0.67972	0.999957	0.999902	0.996203
ENSRNOG00000001470	Limk1	6.24	0.012	0.067	0.119	0.1	0.57	0.79	0.91801	0.5746	0.43729	0.999957	0.999902	0.996203
ENSRNOG00000001474	Tmem270	0.31	0.273	-0.355	0.169	0.93	-1.02	0.43	0.35997	0.31696	0.67254	0.999957	0.999902	0.996203
ENSRNOG00000001476	NA	-3.75	-3.39	-1.952	3.943	-4.23	-2.15	3.46	0.0003	0.04196	0.00205	0.404043	0.999902	0.996203
ENSRNOG00000001478	Gtf2ird1	1.35	-0.211	-0.12	0.381	-0.96	-0.51	1.33	0.34733	0.61534	0.19507	0.999957	0.999902	0.996203
ENSRNOG00000001479	Gtf2i	8.33	-0.028	-0.007	0.117	-0.6	-0.15	1.88	0.55669	0.88026	0.07212	0.999957	0.999902	0.996203
ENSRNOG00000001480	Ncf1	1.6	-0.108	0.031	0.167	-0.61	0.17	0.73	0.54665	0.8701	0.47536	0.999957	0.999902	0.996203
ENSRNOG00000001482	Gtf2ird2	4.14	-0.068	-0.127	0.225	-0.81	-1.44	2.06	0.42523	0.1638	0.05	0.999957	0.999902	0.996203
ENSRNOG00000001483	Rcc1l	3.8	0.038	0.03	0.107	0.19	0.14	0.41	0.85166	0.88956	0.68492	0.999957	0.999902	0.996203
ENSRNOG00000001484	Castor2	4.9	-0.178	0.013	0.306	-1.2	0.08	1.59	0.24275	0.9345	0.12586	0.999957	0.999902	0.996203
ENSRNOG00000001488	Psmb1	6.44	0.038	-0.007	-0.074	0.54	-0.09	-0.81	0.59468	0.92552	0.42807	0.999957	0.999902	0.996203
ENSRNOG00000001489	Tbp	3.71	0.038	-0.181	-0.14	0.21	-0.93	-0.59	0.83509	0.36001	0.56148	0.999957	0.999902	0.996203
ENSRNOG00000001490	Pdcd2	3.52	-0.023	-0.168	0.066	-0.22	-1.49	0.48	0.82648	0.14808	0.63255	0.999957	0.999902	0.996203
ENSRNOG00000001492	Slc8a2	9	0.047	0.17	0.043	0.43	1.53	0.3	0.66978	0.13859	0.76389	0.999957	0.999902	0.998858
ENSRNOG00000001493	Kptn	4.66	0.4	0.362	-0.419	2.45	2.12	-1.99	0.02211	0.045	0.05858	0.999957	0.999902	0.996203
ENSRNOG00000001494	Napa	8.23	0.172	0.124	-0.121	2.02	1.42	-1.09	0.05453	0.16761	0.28813	0.999957	0.999902	0.996203
ENSRNOG00000001499	Mia	-2.95	-1.425	-0.678	1.496	-2.29	-1.08	1.85	0.03146	0.28898	0.0767	0.999957	0.999902	0.996203
ENSRNOG00000001500	Rab4b	5.73	-0.019	-0.032	0.086	-0.13	-0.21	0.46	0.8955	0.83206	0.6502	0.999957	0.999902	0.996203
ENSRNOG00000001501	Snrpa	3.77	0.013	-0.046	0.069	0.12	-0.42	0.52	0.90224	0.67671	0.60636	0.999957	0.999902	0.996203
ENSRNOG00000001506	Tmem35a	6.34	-0.173	-0.05	-0.241	-0.95	-0.27	-1.01	0.35293	0.79318	0.3245	0.999957	0.999902	0.996203
ENSRNOG00000001514	Cdca7	0.29	0.421	0.158	0.254	1.2	0.41	0.56	0.2433	0.68655	0.57998	0.999957	0.999902	0.996203
ENSRNOG00000001515	Map3k20	5.05	-0.123	-0.027	0.034	-0.87	-0.18	0.19	0.39301	0.85483	0.85371	0.999957	0.999902	0.998858
ENSRNOG00000001516	Rapgef4	8.07	-0.216	-0.029	0.109	-2.06	-0.27	0.8	0.05012	0.78933	0.43393	0.999957	0.999902	0.996203
ENSRNOG00000001517	Pdk1	4.71	-0.089	-0.052	0.004	-1.01	-0.57	0.04	0.32232	0.57197	0.96942	0.999957	0.999902	0.999782
ENSRNOG00000001518	Itga6	6.14	0.069	0.025	-0.152	0.8	0.28	-1.34	0.42922	0.78403	0.19308	0.999957	0.999902	0.996203
ENSRNOG00000001519	Dlx2	1.45	-0.084	0.035	0.198	-0.53	0.21	0.96	0.60293	0.83749	0.34575	0.999957	0.999902	0.996203
ENSRNOG00000001520	Dlx1	4.25	0.231	0.2	-0.319	1.86	1.54	-1.98	0.07499	0.13693	0.05878	0.999957	0.999902	0.996203
ENSRNOG00000001524	Hat1	3.61	0.088	-0.066	-0.353	0.53	-0.37	-1.61	0.60192	0.71602	0.12112	0.999957	0.999902	0.996203
ENSRNOG00000001525	Igsf11	6.78	-0.003	-0.045	-0.003	-0.02	-0.32	-0.02	0.98138	0.75084	0.9865	0.999957	0.999902	0.999782
ENSRNOG00000001527	Cd80	-0.86	0.043	-0.367	0.236	0.13	-1.04	0.55	0.8963	0.30658	0.58719	0.999957	0.999902	0.996203
ENSRNOG00000001528	Gap43	7.29	-0.051	-0.072	-0.102	-0.41	-0.55	-0.61	0.68903	0.58656	0.54547	0.999957	0.999902	0.996203
ENSRNOG00000001531	Chac2	2.77	-0.014	-0.2	-0.256	-0.07	-0.93	-0.98	0.94287	0.35938	0.3378	0.999957	0.999902	0.996203
ENSRNOG00000001544	Cyyr1	4.46	0.202	0.087	-0.491	1	0.41	-1.85	0.32587	0.68497	0.07647	0.999957	0.999902	0.996203
ENSRNOG00000001547	Agps	4.64	-0.033	0.036	-0.045	-0.32	0.33	-0.33	0.75488	0.74378	0.74486	0.999957	0.999902	0.998858
ENSRNOG00000001548	Nfe2l2	4.44	0.044	0.076	-0.17	0.35	0.58	-1.04	0.72701	0.56661	0.30962	0.999957	0.999902	0.996203
ENSRNOG00000001551	Atp5pf	6.09	0.018	-0.061	-0.033	0.24	-0.81	-0.34	0.81014	0.42754	0.73686	0.999957	0.999902	0.998518
ENSRNOG00000001554	RGD1563888	3.12	-0.067	-0.042	-0.019	-0.32	-0.19	-0.07	0.74921	0.8506	0.94451	0.999957	0.999902	0.999782
ENSRNOG00000001555	Btg3	4.23	-0.018	-0.192	0.215	-0.16	-1.69	1.53	0.87065	0.10374	0.13849	0.999957	0.999902	0.996203
ENSRNOG00000001557	Cxadr	3.81	-0.048	-0.124	0.137	-0.43	-1.04	0.93	0.67278	0.31038	0.36152	0.999957	0.999902	0.996203
ENSRNOG00000001559	Mtx2	4.28	0.233	0.126	-0.37	1.87	0.96	-2.29	0.07445	0.34577	0.03141	0.999957	0.999902	0.996203
ENSRNOG00000001572	Hoxd1	-2.02	0.229	0.484	0.151	0.46	0.95	0.24	0.65141	0.35099	0.81078	0.999957	0.999902	0.998858
ENSRNOG00000001573	Usp25	5.08	-0.058	-0.01	0.118	-0.47	-0.08	0.73	0.64342	0.93722	0.47357	0.999957	0.999902	0.996203
ENSRNOG00000001575	Grik1	3.64	0.05	-0.008	-0.077	0.38	-0.05	-0.45	0.70491	0.95674	0.65465	0.999957	0.999902	0.996203
ENSRNOG00000001582	Bach1	2.24	-0.132	0.034	0.054	-0.78	0.19	0.24	0.44147	0.85309	0.80906	0.999957	0.999902	0.998858
ENSRNOG00000001584	Map3k7cl	1.03	-0.077	-0.223	0.011	-0.4	-1.01	0.04	0.6931	0.32172	0.96838	0.999957	0.999902	0.999782
ENSRNOG00000001585	Nrip1	6.39	0.116	-0.033	-0.163	1.2	-0.33	-1.27	0.24267	0.74569	0.21479	0.999957	0.999902	0.996203
ENSRNOG00000001592	Cct8	7.21	-0.002	-0.013	-0.229	-0.01	-0.09	-1.34	0.98874	0.92513	0.19317	0.999957	0.999902	0.996203
ENSRNOG00000001593	Lnpk	4.95	-0.057	-0.102	-0.032	-0.54	-0.92	-0.23	0.59701	0.36721	0.82054	0.999957	0.999902	0.998858
ENSRNOG00000001596	Atp5mc3	7.12	-0.053	0.059	-0.049	-0.4	0.44	-0.29	0.69014	0.66688	0.77705	0.999957	0.999902	0.998858
ENSRNOG00000001597	Atf2	6.53	-0.11	-0.087	0.069	-0.95	-0.73	0.45	0.34955	0.47404	0.65598	0.999957	0.999902	0.996203
ENSRNOG00000001598	Usp16	3.98	0.156	-0.03	-0.205	0.76	-0.14	-0.75	0.45679	0.89175	0.45882	0.999957	0.999902	0.996203
ENSRNOG00000001599	Rwdd2b	4.06	0.046	-0.052	-0.08	0.47	-0.51	-0.63	0.64132	0.6165	0.5341	0.999957	0.999902	0.996203
ENSRNOG00000001602	Ltn1	5.91	-0.021	0.002	-0.162	-0.17	0.02	-0.97	0.86825	0.98633	0.34238	0.999957	0.999902	0.996203
ENSRNOG00000001603	N6amt1	2.83	0.026	-0.144	0.173	0.21	-1.08	1.06	0.83536	0.29087	0.29888	0.999957	0.999902	0.996203
ENSRNOG00000001607	Adamts1	3.43	0.282	0.569	-0.15	0.81	1.6	-0.34	0.42479	0.12266	0.73566	0.999957	0.999902	0.998518
ENSRNOG00000001608	Nxpe3	5.46	-0.063	0.01	-0.083	-0.61	0.1	-0.62	0.54474	0.92374	0.54169	0.999957	0.999902	0.996203
ENSRNOG00000001609	Cep97	4.37	-0.117	-0.06	-0.055	-0.71	-0.35	-0.26	0.48259	0.72611	0.79816	0.999957	0.999902	0.998858
ENSRNOG00000001611	Rpl24	5.54	0.027	-0.023	0.032	0.31	-0.26	0.28	0.76234	0.7997	0.78291	0.999957	0.999902	0.998858
ENSRNOG00000001613	Zbtb11	6.13	-0.021	0.007	-0.155	-0.21	0.07	-1.19	0.83463	0.94693	0.24722	0.999957	0.999902	0.996203
ENSRNOG00000001616	Senp7	4.84	0.091	-0.023	-0.236	0.53	-0.13	-1.05	0.59948	0.89792	0.30397	0.999957	0.999902	0.996203
ENSRNOG00000001618	Ripk4	-0.87	0.388	0.485	0.141	0.67	0.79	0.19	0.51122	0.4374	0.84948	0.999957	0.999902	0.998858
ENSRNOG00000001620	Prdm15	4.05	0.109	0.21	-0.154	1.14	2.1	-1.25	0.26529	0.04629	0.2251	0.999957	0.999902	0.996203
ENSRNOG00000001621	C2cd2	3.43	-0.004	0.292	-0.164	-0.03	2.06	-0.94	0.97596	0.05049	0.35855	0.999957	0.999902	0.996203
ENSRNOG00000001622	Impg2	-2.17	-0.881	-1.157	1.25	-1.61	-2	1.72	0.12068	0.05664	0.09761	0.999957	0.999902	0.996203
ENSRNOG00000001623	Zbtb21	4.92	-0.014	-0.004	0.015	-0.17	-0.04	0.13	0.86885	0.96668	0.89398	0.999957	0.999902	0.998858
ENSRNOG00000001627	Abi3bp	1.91	0.178	-0.353	-0.058	0.45	-0.79	-0.11	0.6564	0.43817	0.91484	0.999957	0.999902	0.999782
ENSRNOG00000001628	Pcp4	6.31	0.177	-0.374	0.208	0.77	-1.55	0.68	0.45014	0.13542	0.50069	0.999957	0.999902	0.996203
ENSRNOG00000001629	Wrb	5.93	-0.017	0.044	-0.06	-0.2	0.51	-0.54	0.84626	0.61661	0.5914	0.999957	0.999902	0.996203
ENSRNOG00000001632	Brwd1	5.54	-0.021	-0.042	-0.021	-0.21	-0.39	-0.16	0.83836	0.69993	0.87653	0.999957	0.999902	0.998858
ENSRNOG00000001633	Tfg	5.41	-0.029	-0.221	0.05	-0.18	-1.29	0.23	0.86184	0.2089	0.81982	0.999957	0.999902	0.998858
ENSRNOG00000001640	Tomm70	5.03	-0.093	0.002	-0.035	-1.08	0.02	-0.31	0.29205	0.98252	0.75877	0.999957	0.999902	0.998858
ENSRNOG00000001642	Tbc1d23	5.2	0.039	-0.035	-0.198	0.27	-0.23	-1.03	0.79324	0.81872	0.31497	0.999957	0.999902	0.996203
ENSRNOG00000001643	Psmg1	4.51	0.009	-0.062	-0.029	0.12	-0.78	-0.3	0.90647	0.44263	0.76788	0.999957	0.999902	0.998858
ENSRNOG00000001645	Filip1l	2.79	-0.03	-0.024	-0.069	-0.12	-0.09	-0.21	0.90278	0.93067	0.83784	0.999957	0.999902	0.998858
ENSRNOG00000001647	Ets2	5.89	-0.018	0.043	0.046	-0.25	0.58	0.48	0.80395	0.56982	0.63583	0.999957	0.999902	0.996203
ENSRNOG00000001652	Erg	2.93	-0.065	-0.165	0.07	-0.43	-1	0.35	0.67323	0.32575	0.72745	0.999957	0.999902	0.998518
ENSRNOG00000001653	St3gal6	3.3	0.131	0.296	-0.417	0.53	1.15	-1.31	0.59809	0.26014	0.20192	0.999957	0.999902	0.996203
ENSRNOG00000001654	Cpox	5.17	-0.045	-0.038	0.005	-0.48	-0.39	0.04	0.63852	0.70222	0.96555	0.999957	0.999902	0.999782
ENSRNOG00000001656	Kcnj15	-2.58	-0.063	0.623	-0.068	-0.13	1.34	-0.12	0.89482	0.1915	0.90865	0.999957	0.999902	0.999216
ENSRNOG00000001657	Cldnd1	6.24	0.005	-0.081	-0.037	0.07	-1	-0.36	0.94575	0.32503	0.71836	0.999957	0.999902	0.998518
ENSRNOG00000001658	Kcnj6	6.97	-0.082	0.013	0.107	-0.82	0.13	0.81	0.42276	0.90118	0.42475	0.999957	0.999902	0.996203
ENSRNOG00000001662	Dyrk1a	6.66	-0.043	-0.091	0.022	-0.42	-0.87	0.17	0.67478	0.3929	0.86958	0.999957	0.999902	0.998858
ENSRNOG00000001679	Gabrr3	-0.6	0.699	0.348	-1.221	1.78	0.82	-2.4	0.08847	0.4224	0.02471	0.999957	0.999902	0.996203
ENSRNOG00000001680	Riox2	1.68	0.361	0.059	-0.202	2.33	0.35	-1	0.02831	0.7318	0.3287	0.999957	0.999902	0.996203
ENSRNOG00000001681	Vps26c	4.13	0.064	0.062	-0.012	0.61	0.57	-0.09	0.5477	0.57422	0.9308	0.999957	0.999902	0.999782
ENSRNOG00000001682	Ttc3	9.58	-0.01	-0.025	-0.133	-0.09	-0.21	-0.86	0.93011	0.8382	0.39892	0.999957	0.999902	0.996203
ENSRNOG00000001684	Ripply3	-1.89	0.246	0.083	-0.17	0.54	0.17	-0.29	0.59501	0.86744	0.77553	0.999957	0.999902	0.998858
ENSRNOG00000001686	Hlcs	3.3	-0.218	-0.056	0.378	-1.71	-0.42	2.31	0.10026	0.67569	0.02996	0.999957	0.999902	0.996203
ENSRNOG00000001687	Crybg3	3.63	-0.044	0.082	0.075	-0.43	0.77	0.57	0.67041	0.44869	0.57667	0.999957	0.999902	0.996203
ENSRNOG00000001689	Arl6	4.6	0.117	0.109	-0.422	0.72	0.64	-1.99	0.47688	0.52512	0.05802	0.999957	0.999902	0.996203
ENSRNOG00000001691	Cldn14	-2.87	-0.163	0.235	0.178	-0.27	0.38	0.23	0.791	0.70829	0.8211	0.999957	0.999902	0.998858
ENSRNOG00000001692	Chaf1b	1.02	-0.062	0.095	-0.037	-0.26	0.37	-0.12	0.80033	0.71185	0.90726	0.999957	0.999902	0.999216
ENSRNOG00000001699	Setd4	2.9	0.067	0.042	-0.053	0.56	0.32	-0.34	0.5836	0.74804	0.73478	0.999957	0.999902	0.998518
ENSRNOG00000001700	Whrn	5.8	-0.024	0.027	0.261	-0.17	0.18	1.39	0.86739	0.86028	0.17776	0.999957	0.999902	0.996203
ENSRNOG00000001701	Cbr3	0.78	0.348	0.079	-0.068	1.45	0.29	-0.22	0.15935	0.7714	0.83	0.999957	0.999902	0.998858
ENSRNOG00000001704	Runx1	1.03	-0.176	-0.201	0.214	-0.9	-0.98	0.86	0.37465	0.33861	0.40033	0.999957	0.999902	0.996203
ENSRNOG00000001706	Kalrn	9.08	-0.029	0.035	0.093	-0.39	0.47	0.96	0.69759	0.64416	0.345	0.999957	0.999902	0.996203
ENSRNOG00000001707	Vwa5b2	5.77	0.007	0.174	0.036	0.04	0.9	0.15	0.97157	0.37564	0.88399	0.999957	0.999902	0.998858
ENSRNOG00000001708	Dvl3	6.92	-0.043	-0.018	0.045	-0.37	-0.15	0.29	0.71759	0.8816	0.77402	0.999957	0.999902	0.998858
ENSRNOG00000001709	Ap2m1	9.38	-0.062	0.002	0.016	-0.82	0.03	0.16	0.42195	0.97692	0.87703	0.999957	0.999902	0.998858
ENSRNOG00000001710	Abcf3	6.07	-0.024	-0.006	0.061	-0.31	-0.07	0.62	0.7557	0.94121	0.54149	0.999957	0.999902	0.996203
ENSRNOG00000001711	Hrasls	1.61	-0.315	-0.27	0.187	-1.49	-1.21	0.68	0.14821	0.23853	0.50353	0.999957	0.999902	0.996203
ENSRNOG00000001712	Alg3	4.48	-0.005	-0.064	0.063	-0.04	-0.54	0.43	0.96736	0.59623	0.67363	0.999957	0.999902	0.996203
ENSRNOG00000001714	Atp13a4	3.12	0.258	0.11	-0.28	2.13	0.84	-1.76	0.04404	0.41005	0.09034	0.999957	0.999902	0.996203
ENSRNOG00000001715	Ece2	4.81	0.006	-0.064	-0.049	0.05	-0.48	-0.3	0.96254	0.63352	0.76805	0.999957	0.999902	0.998858
ENSRNOG00000001717	Opa1	7.16	-0.057	-0.043	-0.075	-0.56	-0.42	-0.56	0.5805	0.68112	0.5789	0.999957	0.999902	0.996203
ENSRNOG00000001719	Psmd2	7.88	0.004	0.053	0.019	0.05	0.66	0.18	0.95816	0.51493	0.85834	0.999957	0.999902	0.998858
ENSRNOG00000001720	Hes1	3.2	0.062	0.243	-0.32	0.38	1.49	-1.58	0.70365	0.1504	0.12795	0.999957	0.999902	0.996203
ENSRNOG00000001724	Atp13a3	1.83	-0.057	0.281	0.19	-0.19	0.92	0.51	0.85046	0.36835	0.61659	0.999957	0.999902	0.996203
ENSRNOG00000001726	Tmem44	4.33	0.018	-0.157	0.231	0.09	-0.73	0.87	0.9312	0.47496	0.39381	0.999957	0.999902	0.996203
ENSRNOG00000001727	Lsg1	4.08	-0.068	-0.116	0.045	-0.86	-1.38	0.44	0.39747	0.17947	0.66628	0.999957	0.999902	0.996203
ENSRNOG00000001728	Fam43a	2.39	0.229	-0.234	-0.114	2.05	-1.82	-0.75	0.05178	0.08173	0.4612	0.999957	0.999902	0.996203
ENSRNOG00000001729	Xxylt1	3.25	-0.147	0.012	0.415	-0.65	0.05	1.44	0.52136	0.959	0.16251	0.999957	0.999902	0.996203
ENSRNOG00000001730	Acap2	6.16	0	0.089	-0.068	0	0.78	-0.47	0.99668	0.44344	0.64464	0.999957	0.999902	0.996203
ENSRNOG00000001733	Ppp1r2	6.87	0.229	-0.016	-0.402	1.34	-0.09	-1.77	0.19408	0.93056	0.08909	0.999957	0.999902	0.996203
ENSRNOG00000001736	Bdh1	5.06	-0.023	0.018	-0.051	-0.21	0.15	-0.34	0.83924	0.88046	0.73311	0.999957	0.999902	0.998518
ENSRNOG00000001738	Eif4g1	4.15	-0.046	0.235	-0.08	-0.26	1.31	-0.36	0.79337	0.20116	0.72448	0.999957	0.999902	0.998518
ENSRNOG00000001739	Meltf	2.71	-0.301	-0.234	0.322	-2.16	-1.64	1.82	0.04136	0.11498	0.08177	0.999957	0.999902	0.996203
ENSRNOG00000001747	LOC100910732	1.2	-0.175	0.028	0.753	-0.43	0.07	1.47	0.671	0.94771	0.15526	0.999957	0.999902	0.996203
ENSRNOG00000001750	Chrd	4.94	0.182	0.02	-0.018	0.96	0.1	-0.07	0.34508	0.92188	0.94335	0.999957	0.999902	0.999782
ENSRNOG00000001752	Nrros	2.79	-0.214	-0.07	0.047	-1.16	-0.37	0.2	0.25814	0.71428	0.84265	0.999957	0.999902	0.998858
ENSRNOG00000001754	Wdr53	2.7	0.005	-0.081	0.05	0.04	-0.59	0.3	0.96799	0.56241	0.76766	0.999957	0.999902	0.998858
ENSRNOG00000001757	Tm4sf19	0.58	0	0.377	-0.344	0	1.04	-0.81	0.99897	0.31079	0.42841	0.999957	0.999902	0.996203
ENSRNOG00000001758	Tctex1d2	3.29	0.082	-0.132	-0.09	0.73	-1.09	-0.61	0.47468	0.28715	0.55079	0.999957	0.999902	0.996203
ENSRNOG00000001762	Pcyt1a	5.67	0.035	0.083	-0.031	0.58	1.33	-0.39	0.56474	0.19471	0.69902	0.999957	0.999902	0.998109
ENSRNOG00000001764	Vps8	6.1	-0.106	-0.003	0.077	-1.31	-0.04	0.73	0.2025	0.97026	0.47487	0.999957	0.999902	0.996203
ENSRNOG00000001765	Slc51a	-3.25	-0.379	-0.183	0.553	-0.5	-0.24	0.57	0.61877	0.81297	0.57339	0.999957	0.999902	0.996203
ENSRNOG00000001766	Tfrc	6.93	0.005	-0.107	-0.368	0.02	-0.47	-1.27	0.98297	0.6398	0.2163	0.999957	0.999902	0.996203
ENSRNOG00000001767	RGD1562339	3.92	-0.159	-0.063	0.302	-1.26	-0.48	1.84	0.22124	0.63636	0.07849	0.999957	0.999902	0.996203
ENSRNOG00000001769	Tnk2	7.65	0.146	0.095	-0.024	1.39	0.87	-0.18	0.17878	0.39252	0.86241	0.999957	0.999902	0.998858
ENSRNOG00000001770	Ehhadh	1.2	0.175	0.094	-0.04	0.94	0.46	-0.16	0.35575	0.64623	0.87141	0.999957	0.999902	0.998858
ENSRNOG00000001773	Senp2	5.61	-0.078	-0.068	-0.002	-0.89	-0.75	-0.02	0.38473	0.45969	0.98777	0.999957	0.999902	0.999782
ENSRNOG00000001774	Lrch3	4.56	0.078	0.095	0.045	0.68	0.79	0.3	0.50373	0.43881	0.76553	0.999957	0.999902	0.998858
ENSRNOG00000001781	Lmln	4.34	0.047	0.114	-0.133	0.55	1.3	-1.21	0.58497	0.20697	0.23925	0.999957	0.999902	0.996203
ENSRNOG00000001782	Osbpl11	4.71	-0.049	0.111	-0.056	-0.64	1.4	-0.56	0.52533	0.17335	0.57871	0.999957	0.999902	0.996203
ENSRNOG00000001783	Tra2b	5.12	0.046	0.003	-0.243	0.31	0.02	-1.24	0.76077	0.98594	0.22865	0.999957	0.999902	0.996203
ENSRNOG00000001785	Etv5	6.58	0.055	0.064	0.029	0.58	0.65	0.23	0.56678	0.52237	0.81971	0.999957	0.999902	0.998858
ENSRNOG00000001786	Snx4	5.57	-0.102	-0.02	-0.056	-1.43	-0.27	-0.6	0.16696	0.78771	0.55503	0.999957	0.999902	0.996203
ENSRNOG00000001789	Zfp148	6.55	-0.038	-0.034	-0.052	-0.31	-0.28	-0.33	0.7567	0.78444	0.74754	0.999957	0.999902	0.998858
ENSRNOG00000001792	Slc12a8	-1.14	-0.31	-0.084	0.364	-0.64	-0.17	0.6	0.52691	0.8654	0.55704	0.999957	0.999902	0.996203
ENSRNOG00000001793	Heg1	6.76	-0.072	-0.082	0.289	-0.58	-0.64	1.77	0.56746	0.52883	0.08949	0.999957	0.999902	0.996203
ENSRNOG00000001794	Muc13	-3.41	-0.389	0.51	-0.645	-0.65	0.87	-0.84	0.52458	0.39434	0.40753	0.999957	0.999902	0.996203
ENSRNOG00000001795	Itgb5	4.81	0.062	0.095	0.153	0.34	0.5	0.65	0.7362	0.62256	0.52445	0.999957	0.999902	0.996203
ENSRNOG00000001796	Dgkg	7.77	-0.041	0.128	-0.139	-0.29	0.87	-0.74	0.77704	0.39321	0.46933	0.999957	0.999902	0.996203
ENSRNOG00000001797	Umps	4.05	0.069	0.031	-0.129	0.71	0.31	-1.02	0.48486	0.76035	0.31743	0.999957	0.999902	0.996203
ENSRNOG00000001803	Dnajb11	5.75	-0.029	-0.078	0.06	-0.4	-1.04	0.63	0.69224	0.30703	0.53248	0.999957	0.999902	0.996203
ENSRNOG00000001804	Itpr2	4.81	0.039	0.24	0.106	0.29	1.74	0.61	0.77619	0.09513	0.54646	0.999957	0.999902	0.996203
ENSRNOG00000001807	Sspn	4.01	-0.032	0.006	-0.097	-0.29	0.05	-0.67	0.77728	0.95825	0.51188	0.999957	0.999902	0.996203
ENSRNOG00000001808	Ints13	4.4	-0.049	-0.219	0.065	-0.39	-1.63	0.39	0.70334	0.11689	0.70156	0.999957	0.999902	0.998518
ENSRNOG00000001811	Fgfr1op2	6.53	-0.013	-0.028	-0.098	-0.14	-0.29	-0.81	0.88768	0.77312	0.42541	0.999957	0.999902	0.996203
ENSRNOG00000001813	Dnm1l	7.19	0.005	-0.022	-0.219	0.03	-0.14	-1.08	0.9759	0.89131	0.289	0.999957	0.999902	0.996203
ENSRNOG00000001815	Eif4a2	8.95	0.123	-0.022	-0.388	0.78	-0.14	-1.88	0.44157	0.89367	0.07269	0.999957	0.999902	0.996203
ENSRNOG00000001816	Rfc4	2.31	-0.004	-0.078	-0.478	-0.02	-0.31	-1.53	0.98638	0.76026	0.13919	0.999957	0.999902	0.996203
ENSRNOG00000001817	Tm7sf3	5.77	-0.112	-0.074	0.124	-1.06	-0.68	0.9	0.30077	0.50234	0.37948	0.999957	0.999902	0.996203
ENSRNOG00000001820	Med21	3.06	0.37	0.231	-0.634	2.43	1.4	-3.18	0.02283	0.17361	0.00403	0.999957	0.999902	0.996203
ENSRNOG00000001821	Adipoq	-0.1	1.933	2.413	-1.963	1.9	2.43	-1.65	0.06915	0.02321	0.11228	0.999957	0.999902	0.996203
ENSRNOG00000001823	St6gal1	4.8	0.26	0.324	-0.319	1.83	2.2	-1.73	0.08028	0.03801	0.09702	0.999957	0.999902	0.996203
ENSRNOG00000001825	AABR07034767.1	4.81	0.034	0.191	-0.325	0.26	1.46	-1.97	0.79373	0.15677	0.05993	0.999957	0.999902	0.996203
ENSRNOG00000001827	Masp1	5.26	0.009	-0.136	0.095	0.08	-1.09	0.61	0.93871	0.28604	0.54827	0.999957	0.999902	0.996203
ENSRNOG00000001828	Stk38l	5.22	0.014	-0.019	0.011	0.19	-0.24	0.11	0.8515	0.81409	0.91266	0.999957	0.999902	0.999782
ENSRNOG00000001829	Ube2v2	5.75	0.137	-0.109	-0.476	0.6	-0.46	-1.57	0.55308	0.65162	0.12841	0.999957	0.999902	0.996203
ENSRNOG00000001830	Arntl2	-1.85	-1.11	-1.437	1.509	-1.89	-2.5	2.02	0.07076	0.01968	0.05488	0.999957	0.999902	0.996203
ENSRNOG00000001833	Mcm4	3.99	-0.083	0.051	-0.081	-0.67	0.4	-0.51	0.50856	0.69146	0.61555	0.999957	0.999902	0.996203
ENSRNOG00000001834	Mzt2b	4.02	-0.043	0.136	0.041	-0.3	0.93	0.23	0.76348	0.35916	0.82367	0.999957	0.999902	0.998858
ENSRNOG00000001837	Sst	5.9	0.043	0.141	0.062	0.28	0.89	0.31	0.78038	0.38087	0.75957	0.999957	0.999902	0.998858
ENSRNOG00000001840	NA	-3.82	-0.15	0.457	0.181	-0.18	0.55	0.17	0.85898	0.58818	0.86275	0.999957	0.999902	0.998858
ENSRNOG00000001842	Mrps35	4.19	-0.123	-0.116	0.177	-1.22	-1.1	1.35	0.23559	0.28119	0.19079	0.999957	0.999902	0.996203
ENSRNOG00000001843	Bcl6	5.84	0.036	-0.082	0.029	0.28	-0.61	0.17	0.78031	0.54795	0.86842	0.999957	0.999902	0.998858
ENSRNOG00000001844	Klhl42	4.7	-0.089	0.054	0.02	-0.96	0.57	0.17	0.34448	0.57325	0.86715	0.999957	0.999902	0.998858
ENSRNOG00000001845	Top3b	5.02	-0.016	0.04	0.079	-0.17	0.43	0.67	0.86319	0.67416	0.51086	0.999957	0.999902	0.996203
ENSRNOG00000001847	Ccdc91	4.6	0.088	-0.079	-0.011	0.94	-0.79	-0.09	0.35657	0.43771	0.92667	0.999957	0.999902	0.999782
ENSRNOG00000001849	Mapk1	8.19	-0.088	0.059	-0.088	-0.87	0.57	-0.66	0.39143	0.5708	0.51243	0.999957	0.999902	0.996203
ENSRNOG00000001851	Far2	5.49	-0.164	-0.202	0.104	-1.29	-1.52	0.62	0.21058	0.14235	0.53984	0.999957	0.999902	0.996203
ENSRNOG00000001852	Ergic2	5.47	0.058	-0.039	-0.301	0.34	-0.22	-1.33	0.73978	0.82851	0.19697	0.999957	0.999902	0.996203
ENSRNOG00000001854	Tmtc1	4.96	-0.179	-0.118	0.471	-1.26	-0.8	2.54	0.22124	0.433	0.01819	0.999957	0.999902	0.996203
ENSRNOG00000001858	Ypel1	0.7	-0.191	0.137	0.052	-0.87	0.6	0.19	0.39139	0.55107	0.85352	0.999957	0.999902	0.998858
ENSRNOG00000001859	Sdf2l1	2.99	0.178	0.205	0.005	0.69	0.75	0.02	0.49388	0.45999	0.98797	0.999957	0.999902	0.999782
ENSRNOG00000001860	Ccdc116	-1.14	-0.031	-0.141	-0.187	-0.08	-0.35	-0.38	0.93374	0.73113	0.70923	0.999957	0.999902	0.998518
ENSRNOG00000001861	Ydjc	4.07	0.01	0.255	-0.154	0.03	0.74	-0.36	0.97679	0.46517	0.72057	0.999957	0.999902	0.998518
ENSRNOG00000001862	Ube2l3	7.44	-0.01	-0.097	-0.003	-0.1	-1	-0.03	0.91935	0.32538	0.98009	0.999957	0.999902	0.999782
ENSRNOG00000001864	Tmem191c	2.88	-0.154	0.151	0.132	-0.75	0.72	0.51	0.46079	0.4799	0.61801	0.999957	0.999902	0.996203
ENSRNOG00000001865	Serpind1	-0.75	0.053	-0.693	0.29	0.15	-1.72	0.6	0.88437	0.0982	0.55186	0.999957	0.999902	0.996203
ENSRNOG00000001867	Snap29	5.34	-0.056	-0.102	0.008	-0.78	-1.36	0.09	0.44354	0.18652	0.93278	0.999957	0.999902	0.999782
ENSRNOG00000001868	LOC100911248	3.5	-0.192	0.058	0.342	-0.99	0.28	1.36	0.33332	0.77899	0.18684	0.999957	0.999902	0.996203
ENSRNOG00000001869	Rab44	-2.2	-0.397	-0.047	0.213	-0.71	-0.08	0.3	0.4873	0.93464	0.77044	0.999957	0.999902	0.998858
ENSRNOG00000001870	Lztr1	6.23	-0.003	-0.033	0.098	-0.03	-0.4	0.92	0.97359	0.69527	0.36806	0.999957	0.999902	0.996203
ENSRNOG00000001872	Lrrc74b	1.11	-0.602	0.193	0.844	-1.62	0.58	1.9	0.11807	0.56887	0.06925	0.999957	0.999902	0.996203
ENSRNOG00000001873	P2rx6	3.31	-0.05	0.233	0.083	-0.3	1.42	0.4	0.76378	0.16793	0.68969	0.999957	0.999902	0.996316
ENSRNOG00000001874	Slc7a4	5.61	-0.233	0.17	0.044	-1.17	0.84	0.17	0.25239	0.40678	0.86471	0.999957	0.999902	0.998858
ENSRNOG00000001875	Smpd4	4.6	0.043	0.248	-0.074	0.38	2.09	-0.5	0.70832	0.04724	0.62025	0.999957	0.999902	0.996203
ENSRNOG00000001876	Ccdc74a	0.37	0.05	0.385	-0.11	0.15	1.14	-0.26	0.88245	0.26579	0.79464	0.999957	0.999902	0.998858
ENSRNOG00000001877	Med15	6.33	-0.061	0.012	0.11	-0.73	0.14	0.99	0.47334	0.88821	0.33008	0.999957	0.999902	0.996203
ENSRNOG00000001878	Klhl22	6.21	0.034	0.04	-0.064	0.4	0.45	-0.57	0.69199	0.65803	0.57581	0.999957	0.999902	0.996203
ENSRNOG00000001880	Dgcr6	5.22	-0.069	0.044	0.114	-0.3	0.18	0.38	0.76548	0.85501	0.70515	0.999957	0.999902	0.998518
ENSRNOG00000001884	Ranbp1	4.91	-0.176	-0.209	0.214	-1.34	-1.53	1.25	0.19244	0.13984	0.2248	0.999957	0.999902	0.996203
ENSRNOG00000001885	Trmt2a	4.1	0.095	-0.043	0.031	1.02	-0.43	0.26	0.31621	0.66801	0.79615	0.999957	0.999902	0.998858
ENSRNOG00000001886	Dgcr8	4.98	-0.025	-0.045	-0.059	-0.32	-0.54	-0.56	0.75502	0.59611	0.57799	0.999957	0.999902	0.996203
ENSRNOG00000001888	Arvcf	5.34	0.077	0.146	0.039	0.53	0.98	0.21	0.59929	0.33507	0.83459	0.999957	0.999902	0.998858
ENSRNOG00000001889	Comt	5.65	0.029	0.095	0.009	0.28	0.89	0.06	0.78057	0.38334	0.95042	0.999957	0.999902	0.999782
ENSRNOG00000001890	Txnrd2	3.77	-0.044	-0.033	0.16	-0.29	-0.21	0.83	0.77594	0.8374	0.41617	0.999957	0.999902	0.996203
ENSRNOG00000001891	Gnb1l	1.42	-0.009	0.056	0.322	-0.03	0.19	0.88	0.9766	0.85474	0.38981	0.999957	0.999902	0.996203
ENSRNOG00000001892	Tbx1	1.17	-0.127	-0.443	0.521	-0.57	-1.82	1.78	0.57201	0.08126	0.08783	0.999957	0.999902	0.996203
ENSRNOG00000001893	LOC100362453	-2.3	0.555	-0.472	-0.444	1.37	-1.02	-0.8	0.1848	0.3158	0.43132	0.999957	0.999902	0.996203
ENSRNOG00000001908	Klhl6	1.34	-0.031	0.335	-0.203	-0.16	1.67	-0.81	0.8752	0.10808	0.42387	0.999957	0.999902	0.996203
ENSRNOG00000001911	Map6d1	5.92	-0.16	-0.03	0.276	-1.65	-0.31	2.17	0.1124	0.76289	0.0398	0.999957	0.999902	0.996203
ENSRNOG00000001915	Chodl	-1.89	0.916	1.142	-1.028	1.41	1.77	-1.31	0.17154	0.0899	0.20352	0.999957	0.999902	0.996203
ENSRNOG00000001923	Tprg1	-3.47	0.911	0.23	-1.781	1.14	0.27	-1.69	0.2645	0.79023	0.10487	0.999957	0.999902	0.996203
ENSRNOG00000001924	Tp63	-2.23	0.63	0.229	-0.561	0.95	0.33	-0.67	0.35078	0.74252	0.5093	0.999957	0.999902	0.996203
ENSRNOG00000001926	Cldn1	2.73	0.322	0.652	0.024	0.67	1.34	0.04	0.50763	0.19414	0.9685	0.999957	0.999902	0.999782
ENSRNOG00000001928	Il1rap	5.69	-0.003	0.088	0.021	-0.03	1.01	0.19	0.97535	0.32285	0.84961	0.999957	0.999902	0.998858
ENSRNOG00000001930	Ccdc50	4.52	-0.193	-0.026	0.163	-1.11	-0.14	0.72	0.27703	0.88684	0.47776	0.999957	0.999902	0.996203
ENSRNOG00000001931	Fgf12	5.54	-0.03	-0.062	-0.045	-0.3	-0.61	-0.35	0.76664	0.55024	0.73041	0.999957	0.999902	0.998518
ENSRNOG00000001953	Bace2	1.9	-0.399	-0.308	0.499	-1.34	-0.99	1.31	0.19375	0.33435	0.20144	0.999957	0.999902	0.996203
ENSRNOG00000001956	Dzip3	6.1	0.031	-0.019	-0.25	0.15	-0.09	-0.92	0.88298	0.92998	0.36532	0.999957	0.999902	0.996203
ENSRNOG00000001958	Ift57	5.22	0.033	-0.069	-0.034	0.4	-0.79	-0.31	0.69624	0.43755	0.75779	0.999957	0.999902	0.998858
ENSRNOG00000001959	Mx1	1.3	-0.795	-0.571	-0.054	-1.83	-1.22	-0.09	0.07955	0.23319	0.92762	0.999957	0.999902	0.999782
ENSRNOG00000001960	Sult1d1	2.84	0.058	-0.301	-0.454	0.21	-1	-1.24	0.83277	0.32621	0.22812	0.999957	0.999902	0.996203
ENSRNOG00000001962	Fam3b	-2.91	-0.077	-0.498	-0.012	-0.14	-0.88	-0.02	0.88686	0.38922	0.98686	0.999957	0.999902	0.999782
ENSRNOG00000001963	Mx2	4.1	-0.107	-0.237	-0.016	-0.68	-1.41	-0.08	0.502	0.17085	0.9402	0.999957	0.999902	0.999782
ENSRNOG00000001964	Cd47	6.67	-0.027	-0.02	-0.126	-0.25	-0.18	-0.9	0.80255	0.85753	0.37812	0.999957	0.999902	0.996203
ENSRNOG00000001971	Bbx	3.71	0.023	0.031	0.085	0.17	0.22	0.49	0.86276	0.82639	0.62893	0.999957	0.999902	0.996203
ENSRNOG00000001976	Tmprss2	-1.95	-0.31	0.001	0.14	-0.57	0	0.2	0.57131	0.99828	0.84206	0.999957	0.999902	0.998858
ENSRNOG00000001979	Rcan1	5.88	0.047	-0.093	0.086	0.62	-1.17	0.86	0.54026	0.25279	0.39942	0.999957	0.999902	0.996203
ENSRNOG00000001982	Cblb	5.66	-0.044	-0.039	0.011	-0.32	-0.27	0.06	0.75379	0.78833	0.95372	0.999957	0.999902	0.999782
ENSRNOG00000001989	Alcam	7.34	0.153	0.014	-0.313	1.07	0.1	-1.67	0.29352	0.92419	0.10737	0.999957	0.999902	0.996203
ENSRNOG00000001990	Ugt2b10	-3.96	0.623	0.689	-2.006	0.67	0.72	-1.67	0.51154	0.47621	0.10752	0.999957	0.999902	0.996203
ENSRNOG00000001991	Atp5po	6.72	-0.012	0.028	0.011	-0.1	0.22	0.07	0.92095	0.82692	0.9449	0.999957	0.999902	0.999782
ENSRNOG00000001992	Atp6v1a	8.64	-0.124	-0.034	-0.032	-1.29	-0.34	-0.26	0.2098	0.73616	0.80078	0.999957	0.999902	0.998858
ENSRNOG00000001996	Ythdc1	6.07	0.086	-0.111	-0.172	0.46	-0.57	-0.7	0.64912	0.57372	0.49257	0.999957	0.999902	0.996203
ENSRNOG00000002001	Itsn1	7.19	-0.042	-0.086	0.121	-0.46	-0.93	1.01	0.64617	0.36199	0.3203	0.999957	0.999902	0.996203
ENSRNOG00000002004	Prdm8	5.71	-0.099	-0.016	0.186	-0.51	-0.08	0.73	0.61734	0.9374	0.47132	0.999957	0.999902	0.996203
ENSRNOG00000002011	Gnrhr	0.55	-0.478	-0.154	-0.055	-1.18	-0.39	-0.11	0.25007	0.69875	0.91312	0.999957	0.999902	0.999782
ENSRNOG00000002012	Donson	2.41	-0.042	-0.254	-0.037	-0.32	-1.81	-0.21	0.7525	0.08285	0.83241	0.999957	0.999902	0.998858
ENSRNOG00000002013	Sidt1	6.69	0.061	-0.087	0.057	0.91	-1.25	0.65	0.37051	0.22293	0.52285	0.999957	0.999902	0.996203
ENSRNOG00000002014	Stap1	-2.57	-0.426	-0.489	0.434	-0.62	-0.69	0.49	0.53855	0.49524	0.63181	0.999957	0.999902	0.996203
ENSRNOG00000002021	Son	8.44	-0.035	-0.028	0.015	-0.61	-0.48	0.2	0.54476	0.63698	0.84018	0.999957	0.999902	0.998858
ENSRNOG00000002024	Epha5	7.87	-0.119	-0.147	0.09	-1.12	-1.35	0.65	0.27574	0.19003	0.5247	0.999957	0.999902	0.996203
ENSRNOG00000002026	Dnajc28	3.05	-0.009	-0.055	-0.029	-0.06	-0.35	-0.15	0.95163	0.73269	0.8838	0.999957	0.999902	0.998858
ENSRNOG00000002028	Tmem50b	7.71	0.041	0.034	-0.149	0.46	0.37	-1.28	0.64926	0.71265	0.21427	0.999957	0.999902	0.996203
ENSRNOG00000002031	NA	-4.11	-0.213	0.07	-0.352	-0.22	0.07	-0.28	0.82596	0.94429	0.7816	0.999957	0.999902	0.998858
ENSRNOG00000002032	Ifngr2	5.48	0.003	0.071	-0.169	0.03	0.71	-1.34	0.97594	0.48487	0.19286	0.999957	0.999902	0.996203
ENSRNOG00000002035	Paqr3	5.02	-0.065	0.04	-0.045	-0.58	0.34	-0.31	0.56823	0.73636	0.76027	0.999957	0.999902	0.998858
ENSRNOG00000002036	Paxbp1	4.73	0.112	0.062	-0.248	0.73	0.39	-1.24	0.47496	0.7018	0.22862	0.999957	0.999902	0.996203
ENSRNOG00000002039	Evi5	6.38	0.103	-0.019	-0.178	0.99	-0.18	-1.3	0.33264	0.86203	0.20732	0.999957	0.999902	0.996203
ENSRNOG00000002040	Bmp2k	5.19	-0.117	0.084	0.138	-1.6	1.13	1.45	0.12167	0.27094	0.16002	0.999957	0.999902	0.996203
ENSRNOG00000002041	Boc	4.3	0.136	-0.15	0.201	0.83	-0.87	0.95	0.41322	0.3936	0.35368	0.999957	0.999902	0.996203
ENSRNOG00000002044	Gtpbp8	2.06	-0.052	-0.34	0.086	-0.29	-1.72	0.36	0.77339	0.09774	0.7213	0.999957	0.999902	0.998518
ENSRNOG00000002045	Anxa3	5.11	0.077	-0.028	-0.069	1.04	-0.36	-0.71	0.30811	0.72567	0.48608	0.999957	0.999902	0.996203
ENSRNOG00000002050	Igfbp7	6.02	-0.236	-0.164	0.301	-2.26	-1.52	2.2	0.03326	0.14275	0.038	0.999957	0.999902	0.996203
ENSRNOG00000002051	Synj1	9.31	-0.144	-0.024	-0.05	-1.08	-0.18	-0.29	0.29086	0.86106	0.77551	0.999957	0.999902	0.998858
ENSRNOG00000002052	Ccdc80	4.39	-0.017	-0.004	0.037	-0.1	-0.02	0.17	0.92171	0.982	0.86782	0.999957	0.999902	0.998858
ENSRNOG00000002053	Fras1	4.34	-0.006	0.41	-0.04	-0.02	1.69	-0.13	0.98055	0.10421	0.89592	0.999957	0.999902	0.998858
ENSRNOG00000002054	Glmn	3.53	0.149	0.04	-0.428	0.76	0.19	-1.67	0.45361	0.85016	0.10787	0.999957	0.999902	0.996203
ENSRNOG00000002055	Noa1	4.59	-0.034	-0.069	0.009	-0.42	-0.82	0.08	0.67465	0.42069	0.93327	0.999957	0.999902	0.999782
ENSRNOG00000002057	Slc10a6	-1.81	-0.052	-0.627	0.68	-0.12	-1.3	1.16	0.90659	0.20665	0.25588	0.999957	0.999902	0.996203
ENSRNOG00000002061	Ptpn13	4.8	0.133	0.108	-0.06	1.02	0.8	-0.36	0.31584	0.43188	0.72471	0.999957	0.999902	0.998518
ENSRNOG00000002069	Slc35a5	5.22	0.039	-0.035	-0.321	0.26	-0.22	-1.63	0.79446	0.82507	0.11611	0.999957	0.999902	0.996203
ENSRNOG00000002070	Mrpl1	-3.37	1.065	1.125	-1.687	1.39	1.4	-1.7	0.17852	0.17407	0.10132	0.999957	0.999902	0.996203
ENSRNOG00000002072	Eva1c	0.54	-0.042	-0.036	0.436	-0.16	-0.13	1.28	0.87387	0.89971	0.21166	0.999957	0.999902	0.996203
ENSRNOG00000002073	Brdt	2.24	0.187	-0.037	-0.098	1.33	-0.25	-0.54	0.19451	0.8074	0.59671	0.999957	0.999902	0.996203
ENSRNOG00000002074	Rest	3.32	0.101	0.117	0.069	0.58	0.63	0.31	0.5691	0.53243	0.76123	0.999957	0.999902	0.998858
ENSRNOG00000002075	Cnot6l	4.71	0.008	-0.037	-0.188	0.03	-0.15	-0.61	0.97264	0.88131	0.54544	0.999957	0.999902	0.996203
ENSRNOG00000002079	Mapk10	8.11	-0.074	-0.003	-0.03	-0.87	-0.04	-0.27	0.39062	0.96813	0.78693	0.999957	0.999902	0.998858
ENSRNOG00000002080	Urb1	4.87	-0.065	0.058	0.119	-0.72	0.62	1.01	0.48065	0.54381	0.32441	0.999957	0.999902	0.996203
ENSRNOG00000002085	Thegl	-3.5	0.351	0.075	-0.48	0.44	0.09	-0.46	0.6664	0.92918	0.64902	0.999957	0.999902	0.996203
ENSRNOG00000002089	Ccng2	5.31	0.145	0.062	-0.222	1.6	0.66	-1.87	0.12379	0.51755	0.07437	0.999957	0.999902	0.996203
ENSRNOG00000002091	Gtf3c3	4.24	0.067	-0.022	-0.259	0.5	-0.16	-1.46	0.62339	0.87692	0.15646	0.999957	0.999902	0.996203
ENSRNOG00000002092	Hunk	4.32	-0.004	-0.223	0.436	-0.02	-1.17	1.85	0.98299	0.25419	0.07649	0.999957	0.999902	0.996203
ENSRNOG00000002093	Tgfbr3	5.26	0.105	0.06	-0.016	0.69	0.38	-0.08	0.49767	0.70997	0.93707	0.999957	0.999902	0.999782
ENSRNOG00000002094	Atg3	5.67	0.115	-0.025	-0.026	1.19	-0.25	-0.2	0.24546	0.80849	0.84187	0.999957	0.999902	0.998858
ENSRNOG00000002097	Rasl11b	4.95	0.094	0.039	-0.101	0.43	0.17	-0.36	0.66915	0.86628	0.72528	0.999957	0.999902	0.998518
ENSRNOG00000002100	LOC108348180	5.01	-0.09	-0.067	0.098	-1.19	-0.85	0.99	0.24541	0.40365	0.33047	0.999957	0.999902	0.996203
ENSRNOG00000002101	Paics	2.05	-0.147	0.108	0.26	-0.72	0.51	1	0.48143	0.61652	0.3281	0.999957	0.999902	0.996203
ENSRNOG00000002104	Scaf4	5.79	-0.047	0.012	0.073	-0.38	0.1	0.45	0.70924	0.92422	0.6587	0.999957	0.999902	0.996203
ENSRNOG00000002105	Cdc7	2.7	0.05	0.003	-0.192	0.38	0.02	-1.12	0.70645	0.98209	0.27402	0.999957	0.999902	0.996203
ENSRNOG00000002106	Usp46	7.11	0.018	0.021	-0.325	0.12	0.13	-1.6	0.90613	0.89453	0.12284	0.999957	0.999902	0.996203
ENSRNOG00000002110	Fam114a1l1	-0.99	0.405	-0.566	-0.08	1.19	-1.35	-0.16	0.24559	0.18825	0.87074	0.999957	0.999902	0.998858
ENSRNOG00000002112	Zfp644	6.31	0.07	0.027	-0.166	0.64	0.24	-1.15	0.52861	0.81572	0.26104	0.999957	0.999902	0.996203
ENSRNOG00000002115	Sod1	6.98	-0.068	-0.082	0.071	-0.87	-1.03	0.7	0.39204	0.31549	0.49212	0.999957	0.999902	0.996203
ENSRNOG00000002117	Barhl2	-1.73	0.448	-0.914	0.628	0.57	-1.06	0.6	0.57333	0.29772	0.55109	0.999957	0.999902	0.996203
ENSRNOG00000002120	Spata18	3	0.197	0.36	0.029	0.75	1.37	0.09	0.45814	0.18199	0.92977	0.999957	0.999902	0.999782
ENSRNOG00000002121	Lrrc8d	6.51	-0.092	-0.08	0.099	-1.34	-1.13	1.1	0.194	0.2703	0.28129	0.999957	0.999902	0.996203
ENSRNOG00000002122	Lrrc8c	5.48	-0.173	-0.085	0.231	-1.79	-0.85	1.83	0.086	0.40268	0.0802	0.999957	0.999902	0.996203
ENSRNOG00000002125	Ccni	8.06	0.024	-0.034	-0.114	0.31	-0.44	-1.13	0.75885	0.66707	0.27047	0.999957	0.999902	0.996203
ENSRNOG00000002126	Ncam2	6.33	-0.203	-0.127	0.114	-1.13	-0.69	0.48	0.26831	0.49495	0.63323	0.999957	0.999902	0.996203
ENSRNOG00000002127	AABR07014836.1	-2.83	0.552	0.091	-0.711	0.67	0.11	-0.67	0.50941	0.91628	0.51014	0.999957	0.999902	0.996203
ENSRNOG00000002128	Ppat	4.96	0.02	0.045	-0.184	0.22	0.47	-1.52	0.8304	0.64569	0.14258	0.999957	0.999902	0.996203
ENSRNOG00000002129	Lrrc8b	6.37	-0.125	-0.001	0.206	-1.29	-0.01	1.63	0.21008	0.99505	0.11695	0.999957	0.999902	0.996203
ENSRNOG00000002134	Gbp6	-1.3	-1.539	-1.26	1.837	-2.47	-1.91	2.2	0.02108	0.06855	0.03751	0.999957	0.999902	0.996203
ENSRNOG00000002135	Sgcb	6.8	-0.006	-0.057	-0.092	-0.05	-0.46	-0.59	0.96218	0.64821	0.56056	0.999957	0.999902	0.996203
ENSRNOG00000002137	Aasdh	3.65	0.171	0.292	-0.137	1.84	3.02	-1.16	0.07798	0.00586	0.25885	0.999957	0.999902	0.996203
ENSRNOG00000002139	RGD1311575	7.26	0.054	-0.001	-0.144	0.56	-0.01	-1.14	0.57776	0.99205	0.26379	0.999957	0.999902	0.996203
ENSRNOG00000002141	Cd200	6.65	0.093	-0.063	-0.178	0.81	-0.53	-1.18	0.4245	0.59768	0.24855	0.999957	0.999902	0.996203
ENSRNOG00000002142	Cds1	5.99	-0.079	0.055	0.115	-0.72	0.49	0.8	0.47834	0.62815	0.43035	0.999957	0.999902	0.996203
ENSRNOG00000002144	Exoc1	5.74	-0.015	-0.01	-0.062	-0.2	-0.13	-0.63	0.84324	0.89618	0.5369	0.999957	0.999902	0.996203
ENSRNOG00000002145	Tmprss7	1.27	0.244	-0.19	0.336	0.98	-0.68	1.02	0.3358	0.5015	0.31653	0.999957	0.999902	0.996203
ENSRNOG00000002146	Pkd2	5.23	0.161	0.132	-0.234	1.92	1.51	-2.13	0.06682	0.14425	0.04376	0.999957	0.999902	0.996203
ENSRNOG00000002149	Nkx6-1	-1.13	-0.294	0.32	-0.528	-0.91	0.9	-1.21	0.37425	0.37551	0.23949	0.999957	0.999902	0.996203
ENSRNOG00000002152	Dcun1d4	6.44	0.041	-0.11	-0.169	0.34	-0.89	-1.07	0.73497	0.38167	0.29345	0.999957	0.999902	0.996203
ENSRNOG00000002153	Cep135	3.18	0.139	0.106	-0.258	0.94	0.67	-1.33	0.35609	0.51098	0.19652	0.999957	0.999902	0.996203
ENSRNOG00000002154	Mepe	1.78	0.05	-0.047	0.043	0.28	-0.24	0.19	0.78082	0.81198	0.85375	0.999957	0.999902	0.998858
ENSRNOG00000002158	Ibsp	-1.17	0.221	-0.399	0.396	0.77	-1.13	0.97	0.44782	0.27	0.34226	0.999957	0.999902	0.996203
ENSRNOG00000002159	Gpat3	3.03	-0.145	0.002	-0.062	-0.8	0.01	-0.27	0.43336	0.99232	0.79002	0.999957	0.999902	0.998858
ENSRNOG00000002161	Tlr6	1.22	0.302	0.072	-0.776	1.01	0.22	-1.96	0.32033	0.82736	0.06186	0.999957	0.999902	0.996203
ENSRNOG00000002163	Klf3	5.92	0.017	-0.009	-0.074	0.11	-0.06	-0.37	0.91152	0.95569	0.71505	0.999957	0.999902	0.998518
ENSRNOG00000002164	Nmu	-3.13	-0.13	-0.056	0.536	-0.17	-0.07	0.54	0.86926	0.94505	0.59414	0.999957	0.999902	0.996203
ENSRNOG00000002165	Abraxas1	1.01	0.159	0.201	-0.154	0.69	0.81	-0.52	0.49602	0.42509	0.60871	0.999957	0.999902	0.996203
ENSRNOG00000002167	Dmp1	-2.05	-0.384	-0.211	0.048	-0.75	-0.38	0.07	0.46208	0.7052	0.94537	0.999957	0.999902	0.999782
ENSRNOG00000002169	Pdcl2	-0.23	0.143	-0.245	-0.462	0.35	-0.55	-0.85	0.73169	0.58847	0.40615	0.999957	0.999902	0.996203
ENSRNOG00000002171	Phldb2	2.28	-0.105	-0.051	0.041	-0.55	-0.25	0.17	0.58842	0.80528	0.86984	0.999957	0.999902	0.998858
ENSRNOG00000002174	Cwh43	-3.55	-0.073	-0.309	0.132	-0.1	-0.4	0.14	0.91846	0.69358	0.8907	0.999957	0.999902	0.998858
ENSRNOG00000002175	Clock	6.59	-0.042	-0.106	-0.025	-0.3	-0.74	-0.13	0.76536	0.46837	0.89507	0.999957	0.999902	0.998858
ENSRNOG00000002176	Nectin3	4.48	-0.241	-0.066	0.125	-2.04	-0.55	0.82	0.05289	0.58716	0.4188	0.999957	0.999902	0.996203
ENSRNOG00000002177	Gnpda2	3.39	0.136	-0.058	-0.279	0.89	-0.35	-1.39	0.38295	0.72622	0.17731	0.999957	0.999902	0.996203
ENSRNOG00000002178	Mrps18c	3.26	0.017	-0.163	-0.078	0.15	-1.29	-0.51	0.88536	0.208	0.61634	0.999957	0.999902	0.996203
ENSRNOG00000002180	Tbc1d1	6	0.221	0.062	-0.113	2.42	0.65	-0.94	0.02337	0.51942	0.3567	0.999957	0.999902	0.996203
ENSRNOG00000002181	Helq	3.07	0.001	0.058	-0.026	0.01	0.4	-0.15	0.99278	0.69475	0.88588	0.999957	0.999902	0.998858
ENSRNOG00000002182	Septin11	7.09	0.049	-0.059	-0.069	0.49	-0.58	-0.54	0.62513	0.56784	0.59604	0.999957	0.999902	0.996203
ENSRNOG00000002185	Pgm2	4.13	-0.081	-0.176	0.045	-0.97	-1.98	0.41	0.34212	0.0596	0.68567	0.999957	0.999902	0.996203
ENSRNOG00000002186	Nudt9	5.62	0.028	-0.09	-0.02	0.39	-1.19	-0.21	0.69903	0.24535	0.83737	0.999957	0.999902	0.998858
ENSRNOG00000002188	Hpse	0.71	0.389	0.328	-0.549	1.51	1.17	-1.64	0.14301	0.25405	0.11359	0.999957	0.999902	0.996203
ENSRNOG00000002191	LOC498368	2.87	-0.104	-0.122	0.026	-0.78	-0.86	0.15	0.44261	0.39681	0.88332	0.999957	0.999902	0.998858
ENSRNOG00000002192	Rell1	3.73	-0.12	-0.085	0.088	-0.98	-0.66	0.55	0.33527	0.51695	0.58631	0.999957	0.999902	0.996203
ENSRNOG00000002194	Coq2	5.52	-0.018	0.075	0.028	-0.15	0.58	0.17	0.88493	0.56517	0.86363	0.999957	0.999902	0.998858
ENSRNOG00000002196	Ociad2	3.08	-0.078	-0.094	0.28	-0.37	-0.41	1.01	0.71572	0.68753	0.32485	0.999957	0.999902	0.996203
ENSRNOG00000002199	Tmem165	4.88	0.009	0.013	-0.192	0.11	0.16	-1.87	0.91275	0.8751	0.07394	0.999957	0.999902	0.996203
ENSRNOG00000002202	Sowahb	1.8	-0.136	0.02	0.637	-0.57	0.08	2.1	0.57255	0.93677	0.04667	0.999957	0.999902	0.996203
ENSRNOG00000002203	Lin54	4.49	0.013	-0.077	-0.138	0.09	-0.5	-0.72	0.92862	0.62446	0.48125	0.999957	0.999902	0.996203
ENSRNOG00000002204	Ccdc158	0.39	0.372	0.207	-0.519	1.23	0.62	-1.31	0.23177	0.53882	0.20196	0.999957	0.999902	0.996203
ENSRNOG00000002205	Ociad1	7.53	0.035	0.001	-0.101	0.44	0.01	-0.98	0.66331	0.9903	0.33472	0.999957	0.999902	0.996203
ENSRNOG00000002207	Guf1	4.35	0.088	-0.09	-0.384	0.44	-0.43	-1.46	0.66458	0.67151	0.15622	0.999957	0.999902	0.996203
ENSRNOG00000002208	Shroom3	3.55	0.029	0.312	-0.094	0.19	2	-0.49	0.85359	0.05721	0.63191	0.999957	0.999902	0.996203
ENSRNOG00000002210	Hsd17b11	5.55	-0.086	-0.154	0.118	-0.91	-1.56	0.94	0.37228	0.13296	0.35595	0.999957	0.999902	0.996203
ENSRNOG00000002212	Hsd17b13	1.17	0.01	0.213	-0.617	0.03	0.72	-1.68	0.97443	0.47662	0.1059	0.999957	0.999902	0.996203
ENSRNOG00000002214	Klhl8	5.79	0.056	0.001	-0.047	0.8	0.01	-0.52	0.43236	0.99355	0.61111	0.999957	0.999902	0.996203
ENSRNOG00000002215	Mylk	5.06	0.099	0.034	-0.193	0.63	0.21	-0.94	0.53485	0.83794	0.35615	0.999957	0.999902	0.996203
ENSRNOG00000002216	Srd5a3	4.25	-0.072	-0.007	0.148	-0.58	-0.05	0.92	0.56956	0.95884	0.36776	0.999957	0.999902	0.996203
ENSRNOG00000002217	LOC100910270	-3.15	0.421	-0.307	-0.069	0.69	-0.46	-0.09	0.49509	0.65182	0.93227	0.999957	0.999902	0.999782
ENSRNOG00000002218	Stbd1	1	-0.222	0.015	0.149	-1.06	0.07	0.55	0.30189	0.94714	0.58926	0.999957	0.999902	0.996203
ENSRNOG00000002225	Scarb2	7.39	-0.058	-0.02	-0.005	-0.6	-0.2	-0.04	0.55467	0.84166	0.96771	0.999957	0.999902	0.999782
ENSRNOG00000002227	Kit	7.41	-0.116	0.055	-0.168	-0.72	0.33	-0.8	0.47621	0.74129	0.4334	0.999957	0.999902	0.996203
ENSRNOG00000002229	Adcy5	7.25	-0.031	0.071	0.157	-0.21	0.47	0.81	0.83685	0.64393	0.42326	0.999957	0.999902	0.996203
ENSRNOG00000002232	Aff1	4.43	0.066	0.086	0.066	0.48	0.6	0.37	0.63701	0.55594	0.71714	0.999957	0.999902	0.998518
ENSRNOG00000002238	Sema5b	3.8	-0.203	-0.095	0.375	-1.2	-0.53	1.68	0.24106	0.60355	0.10512	0.999957	0.999902	0.996203
ENSRNOG00000002240	Slc49a4	6.04	-0.01	-0.018	0.006	-0.13	-0.21	0.06	0.90137	0.8321	0.95658	0.999957	0.999902	0.999782
ENSRNOG00000002241	Hspbap1	2.71	0.051	-0.109	-0.093	0.4	-0.8	-0.55	0.69201	0.4316	0.58476	0.999957	0.999902	0.996203
ENSRNOG00000002244	Pdgfra	6.84	0.012	-0.02	0.104	0.14	-0.24	0.95	0.88939	0.81506	0.35187	0.999957	0.999902	0.996203
ENSRNOG00000002246	Slc30a9	7.02	0.021	-0.051	-0.097	0.28	-0.67	-0.99	0.78382	0.51065	0.33272	0.999957	0.999902	0.996203
ENSRNOG00000002247	Nup54	3.6	-0.097	-0.145	0.14	-0.97	-1.38	1.08	0.34197	0.17928	0.29273	0.999957	0.999902	0.996203
ENSRNOG00000002248	Fryl	6.71	-0.061	0.023	0.209	-0.75	0.27	1.97	0.45998	0.78893	0.06093	0.999957	0.999902	0.996203
ENSRNOG00000002251	Sec31a	6.75	-0.042	0.01	0.118	-0.6	0.14	1.27	0.55509	0.89167	0.2152	0.999957	0.999902	0.996203
ENSRNOG00000002253	Wdr5b	1.53	0.18	0.289	-0.309	0.8	1.24	-1.09	0.43059	0.22815	0.28845	0.999957	0.999902	0.996203
ENSRNOG00000002254	Tmem33	6.59	0.081	-0.031	-0.323	0.45	-0.17	-1.37	0.65533	0.86927	0.1832	0.999957	0.999902	0.996203
ENSRNOG00000002255	Fam162a	4.96	-0.026	-0.013	0.048	-0.33	-0.16	0.45	0.74756	0.87525	0.6555	0.999957	0.999902	0.996203
ENSRNOG00000002256	Art3	1.41	0.074	-0.221	0.282	0.45	-1.21	1.29	0.66009	0.239	0.20891	0.999957	0.999902	0.996203
ENSRNOG00000002258	Tmem150c	6.65	0.031	0.025	-0.204	0.32	0.24	-1.59	0.75364	0.80933	0.1247	0.999957	0.999902	0.996203
ENSRNOG00000002262	Enoph1	6.22	-0.034	-0.038	-0.03	-0.47	-0.51	-0.31	0.6433	0.61646	0.75668	0.999957	0.999902	0.998858
ENSRNOG00000002265	Casr	1.32	0.118	0.192	0.037	0.63	0.97	0.16	0.53637	0.34054	0.878	0.999957	0.999902	0.998858
ENSRNOG00000002266	Gsx2	-3.05	-0.475	-0.386	0.662	-0.58	-0.46	0.62	0.56984	0.65268	0.53889	0.999957	0.999902	0.996203
ENSRNOG00000002267	Chic2	2.87	-0.006	-0.124	-0.022	-0.06	-1.12	-0.16	0.9531	0.27573	0.87233	0.999957	0.999902	0.998858
ENSRNOG00000002270	Hnrnpdl	6.79	-0.02	-0.148	-0.014	-0.14	-1	-0.07	0.89045	0.32697	0.9415	0.999957	0.999902	0.999782
ENSRNOG00000002271	Slain2	5.65	-0.017	0.031	-0.056	-0.12	0.21	-0.3	0.90582	0.83486	0.76433	0.999957	0.999902	0.998858
ENSRNOG00000002272	Lnx1	4.45	0.019	-0.008	-0.072	0.18	-0.07	-0.55	0.8557	0.94423	0.58945	0.999957	0.999902	0.996203
ENSRNOG00000002273	Naaa	3.15	0.14	0.04	-0.136	1.03	0.28	-0.77	0.31482	0.78507	0.45155	0.999957	0.999902	0.996203
ENSRNOG00000002275	Fip1l1	5.95	-0.053	-0.144	0.078	-0.36	-0.92	0.4	0.72565	0.36591	0.6958	0.999957	0.999902	0.997352
ENSRNOG00000002276	Phf6	1.87	0.031	0.179	-0.245	0.17	0.94	-1.05	0.86869	0.35601	0.3048	0.999957	0.999902	0.996203
ENSRNOG00000002278	Tec	2.14	0.089	-0.226	0.229	0.36	-0.8	0.69	0.7214	0.43037	0.49469	0.999957	0.999902	0.996203
ENSRNOG00000002280	Sh3bgrl	4.96	0.098	0.108	-0.301	0.59	0.62	-1.38	0.56107	0.53828	0.17948	0.999957	0.999902	0.996203
ENSRNOG00000002285	LOC100909732	-3.57	-0.279	-0.89	0.365	-0.37	-1.14	0.37	0.71261	0.26712	0.71408	0.999957	0.999902	0.998518
ENSRNOG00000002289	Ildr1	-1.73	0.487	0.84	-0.588	0.73	1.24	-0.7	0.47264	0.22814	0.48849	0.999957	0.999902	0.996203
ENSRNOG00000002291	Brwd3	4.11	-0.072	-0.019	-0.112	-0.39	-0.1	-0.47	0.697	0.91923	0.63935	0.999957	0.999902	0.996203
ENSRNOG00000002292	Hnrnpd	6.82	0.112	-0.063	-0.233	0.83	-0.45	-1.31	0.41395	0.65733	0.20262	0.999957	0.999902	0.996203
ENSRNOG00000002294	Snx29	4.43	0.105	0.269	-0.081	0.83	2.04	-0.49	0.41646	0.0523	0.62598	0.999957	0.999902	0.996203
ENSRNOG00000002301	Uso1	7.17	0.05	-0.013	-0.208	0.43	-0.11	-1.36	0.67198	0.91669	0.18742	0.999957	0.999902	0.996203
ENSRNOG00000002302	Corin	-1.37	0.382	0.007	-0.035	0.67	0.01	-0.05	0.51051	0.99075	0.96291	0.999957	0.999902	0.999782
ENSRNOG00000002303	Kcnj12	3.63	0.197	-0.247	0.313	0.77	-0.9	0.95	0.44653	0.37647	0.35081	0.999957	0.999902	0.996203
ENSRNOG00000002305	Slc15a2	6.18	0.136	0.019	-0.129	1.7	0.23	-1.23	0.10151	0.82247	0.23182	0.999957	0.999902	0.996203
ENSRNOG00000002309	Hlx	-0.16	0.628	0.87	-0.623	1.98	2.63	-1.59	0.0599	0.01475	0.12558	0.999957	0.999902	0.996203
ENSRNOG00000002312	Atp10d	2.42	-0.105	0.011	0.24	-0.8	0.08	1.43	0.42914	0.93656	0.1661	0.999957	0.999902	0.996203
ENSRNOG00000002314	LOC103689943	-3.72	-0.22	0.655	0.073	-0.27	0.84	0.07	0.79129	0.40733	0.942	0.999957	0.999902	0.999782
ENSRNOG00000002318	Limch1	7.44	-0.146	-0.103	0.226	-1.36	-0.94	1.6	0.18665	0.3589	0.12287	0.999957	0.999902	0.996203
ENSRNOG00000002319	Tsn	6.25	0.059	-0.001	-0.217	0.61	-0.01	-1.71	0.54552	0.98921	0.10101	0.999957	0.999902	0.996203
ENSRNOG00000002320	Commd8	4.91	0.021	-0.154	-0.027	0.18	-1.31	-0.19	0.8554	0.20205	0.85448	0.999957	0.999902	0.998858
ENSRNOG00000002322	RGD1310587	3.82	-0.022	-0.403	0.427	-0.12	-1.99	1.73	0.90552	0.05867	0.09633	0.999957	0.999902	0.996203
ENSRNOG00000002323	RGD1566265	4.52	-0.202	-0.155	0.085	-1.33	-0.98	0.43	0.19555	0.33459	0.67092	0.999957	0.999902	0.996203
ENSRNOG00000002327	Gabrb1	5.79	-0.096	0.043	0.023	-0.66	0.28	0.12	0.51654	0.77856	0.90707	0.999957	0.999902	0.999216
ENSRNOG00000002331	Aldh3a1	-1.06	0.496	0.312	-0.109	1.08	0.65	-0.19	0.28876	0.52173	0.85195	0.999957	0.999902	0.998858
ENSRNOG00000002332	Mospd1	-1.49	0.956	0.877	-1.074	1.7	1.51	-1.54	0.10192	0.14309	0.13777	0.999957	0.999902	0.996203
ENSRNOG00000002336	Gabra4	7.4	0.117	-0.105	-0.28	0.6	-0.52	-1.09	0.55568	0.6075	0.28706	0.999957	0.999902	0.996203
ENSRNOG00000002338	Dgke	5.76	-0.195	-0.1	0.148	-2.19	-1.09	1.27	0.03865	0.28848	0.21743	0.999957	0.999902	0.996203
ENSRNOG00000002339	Mark1	6.14	-0.037	0.011	-0.039	-0.6	0.18	-0.49	0.55741	0.86041	0.63174	0.999957	0.999902	0.996203
ENSRNOG00000002341	Trim25	2.44	0.066	0.064	0.124	0.36	0.33	0.53	0.72102	0.7435	0.60051	0.999957	0.999902	0.996203
ENSRNOG00000002342	Aldh3a2	6	-0.011	-0.054	0.037	-0.17	-0.78	0.42	0.86777	0.4405	0.67923	0.999957	0.999902	0.996203
ENSRNOG00000002343	Uchl1	9.57	-0.048	-0.041	0.012	-0.6	-0.5	0.12	0.5521	0.61881	0.90883	0.999957	0.999902	0.999216
ENSRNOG00000002345	Rasgef1b	4.22	-0.015	-0.177	0.221	-0.1	-1.14	1.16	0.91965	0.26534	0.25852	0.999957	0.999902	0.996203
ENSRNOG00000002347	Rgl1	7.1	-0.035	-0.031	0.001	-0.54	-0.47	0.01	0.5939	0.64436	0.99218	0.999957	0.999902	0.999782
ENSRNOG00000002349	Gabra2	7.28	-0.016	0.091	-0.334	-0.1	0.55	-1.57	0.92129	0.58982	0.1302	0.999957	0.999902	0.996203
ENSRNOG00000002350	Eaf2	-2.34	0.285	-0.772	0.999	0.63	-1.51	1.65	0.53287	0.14291	0.11129	0.999957	0.999902	0.996203
ENSRNOG00000002352	Tsen15	3.42	-0.045	-0.133	0.042	-0.45	-1.24	0.32	0.65968	0.22644	0.75346	0.999957	0.999902	0.998858
ENSRNOG00000002353	Rab3gap2	6.42	-0.04	0.042	-0.013	-0.54	0.56	-0.13	0.59487	0.58187	0.89495	0.999957	0.999902	0.998858
ENSRNOG00000002358	Scpep1	4.8	0.152	-0.061	-0.011	1.25	-0.48	-0.07	0.22317	0.63796	0.94591	0.999957	0.999902	0.999782
ENSRNOG00000002360	Gabrg1	5.5	0.118	0.005	-0.586	0.57	0.02	-2.17	0.57122	0.98311	0.04055	0.999957	0.999902	0.996203
ENSRNOG00000002361	Prkg2	2.88	0.077	-0.604	0.198	0.21	-1.57	0.43	0.83262	0.12888	0.67461	0.999957	0.999902	0.996203
ENSRNOG00000002364	Rnf112	7.96	-0.03	0.129	-0.015	-0.2	0.87	-0.08	0.84036	0.39517	0.93892	0.999957	0.999902	0.999782
ENSRNOG00000002365	Itm2a	5.3	0.044	0.053	-0.327	0.35	0.41	-1.99	0.73032	0.6866	0.05776	0.999957	0.999902	0.996203
ENSRNOG00000002368	Iars2	6.1	-0.011	0.066	-0.03	-0.14	0.8	-0.29	0.88868	0.4325	0.77596	0.999957	0.999902	0.998858
ENSRNOG00000002369	Rgs8	7.15	0.079	0.013	-0.143	0.7	0.12	-0.97	0.49052	0.90924	0.34281	0.999957	0.999902	0.996203
ENSRNOG00000002372	Sgcd	0.61	-0.196	-0.296	0.184	-0.75	-1.04	0.53	0.45815	0.31026	0.59914	0.999957	0.999902	0.996203
ENSRNOG00000002373	Akap1	5.87	0.003	-0.003	0.11	0.03	-0.04	1.04	0.97383	0.97087	0.30855	0.999957	0.999902	0.996203
ENSRNOG00000002376	Clasp1	6.65	-0.029	0.049	0.014	-0.3	0.5	0.11	0.76461	0.62468	0.91252	0.999957	0.999902	0.999782
ENSRNOG00000002378	Bpnt1	5.96	-0.042	0.019	0.04	-0.62	0.27	0.45	0.54109	0.79314	0.65773	0.999957	0.999902	0.996203
ENSRNOG00000002381	Bmp3	3.21	0.173	0.482	-0.863	0.38	1	-1.46	0.70867	0.32615	0.15843	0.999957	0.999902	0.996203
ENSRNOG00000002385	Prg4	1.12	0.077	0.079	-0.1	0.26	0.26	-0.27	0.7957	0.79858	0.79281	0.999957	0.999902	0.998858
ENSRNOG00000002387	Tceal1	4.62	0.093	-0.067	-0.285	0.65	-0.44	-1.52	0.52097	0.661	0.14132	0.999957	0.999902	0.996203
ENSRNOG00000002388	Trim41	6.11	0.032	0.021	-0.087	0.32	0.2	-0.66	0.75465	0.83967	0.51409	0.999957	0.999902	0.996203
ENSRNOG00000002389	Morf4l2	7.82	0.052	-0.008	-0.232	0.44	-0.06	-1.49	0.66162	0.95125	0.14895	0.999957	0.999902	0.996203
ENSRNOG00000002391	Glra4	-2.88	-0.461	-0.236	0.425	-0.65	-0.35	0.48	0.51897	0.7313	0.63589	0.999957	0.999902	0.996203
ENSRNOG00000002393	Eprs	7.05	-0.045	-0.063	0.072	-0.65	-0.89	0.79	0.52045	0.38488	0.43708	0.999957	0.999902	0.996203
ENSRNOG00000002394	Tpr	7.28	-0.005	-0.071	-0.046	-0.03	-0.47	-0.24	0.97545	0.64601	0.81531	0.999957	0.999902	0.998858
ENSRNOG00000002396	Serpinb8	-2.9	-0.159	0.21	0.599	-0.24	0.31	0.71	0.81568	0.75677	0.48274	0.999957	0.999902	0.996203
ENSRNOG00000002397	Slc30a10	5.62	-0.007	-0.144	-0.192	-0.05	-1.11	-1.16	0.95736	0.27975	0.25704	0.999957	0.999902	0.996203
ENSRNOG00000002403	Fam129a	1.31	-0.106	0.028	-0.038	-0.36	0.09	-0.1	0.72068	0.93023	0.92152	0.999957	0.999902	0.999782
ENSRNOG00000002407	Pdxdc1	3.73	-0.046	-0.02	0.135	-0.35	-0.15	0.79	0.73235	0.88545	0.43597	0.999957	0.999902	0.996203
ENSRNOG00000002408	Rbm47	1.81	1.195	1.798	-0.9	1.54	2.38	-0.98	0.13651	0.02579	0.33518	0.999957	0.999902	0.996203
ENSRNOG00000002413	Gpc4	5.62	0.083	0.189	-0.186	0.89	1.96	-1.53	0.38014	0.06146	0.13948	0.999957	0.999902	0.996203
ENSRNOG00000002414	Tfcp2l1	3.32	-0.142	-0.127	0.093	-0.88	-0.76	0.44	0.38551	0.45738	0.66081	0.999957	0.999902	0.996203
ENSRNOG00000002418	Tgfb2	5.4	0.231	0.279	-0.224	1.24	1.44	-0.92	0.22544	0.16235	0.36604	0.999957	0.999902	0.996203
ENSRNOG00000002419	Plp1	12.04	-0.024	-0.049	0.073	-0.15	-0.32	0.37	0.8785	0.75318	0.71787	0.999957	0.999902	0.998518
ENSRNOG00000002420	Zc3h7a	4.66	0.054	-0.032	-0.255	0.48	-0.27	-1.72	0.63727	0.79018	0.09865	0.999957	0.999902	0.996203
ENSRNOG00000002423	AABR07029651.1	3.95	0.015	-0.038	0.131	0.15	-0.35	0.98	0.88542	0.72952	0.33905	0.999957	0.999902	0.996203
ENSRNOG00000002425	Pctp	0.94	0.123	0.028	0.079	0.62	0.13	0.31	0.54384	0.89728	0.76242	0.999957	0.999902	0.998858
ENSRNOG00000002428	Lpar4	1.93	-0.05	-0.187	-0.449	-0.17	-0.6	-1.16	0.86366	0.55478	0.25718	0.999957	0.999902	0.996203
ENSRNOG00000002429	Rtl3	-2.48	0.933	0.033	-1.251	1.53	0.05	-1.6	0.13833	0.95987	0.12211	0.999957	0.999902	0.996203
ENSRNOG00000002433	G3bp2	7.27	-0.035	-0.093	0.089	-0.55	-1.42	1.07	0.58513	0.16908	0.29687	0.999957	0.999902	0.996203
ENSRNOG00000002434	Tmem100	3.64	0.147	-0.046	-0.281	1.29	-0.38	-1.87	0.20987	0.7109	0.07385	0.999957	0.999902	0.996203
ENSRNOG00000002436	Mmd	8.17	0.014	0.006	-0.251	0.12	0.05	-1.68	0.90364	0.9575	0.10505	0.999957	0.999902	0.996203
ENSRNOG00000002440	Ralb	5.09	0.023	-0.014	-0.065	0.21	-0.12	-0.44	0.83801	0.90357	0.66596	0.999957	0.999902	0.996203
ENSRNOG00000002443	Mfap3	3.94	-0.039	0.116	-0.144	-0.35	0.99	-0.99	0.72901	0.33262	0.3322	0.999957	0.999902	0.996203
ENSRNOG00000002449	Maged2	5.11	0.047	0.146	-0.137	0.37	1.12	-0.84	0.71184	0.27511	0.4113	0.999957	0.999902	0.996203
ENSRNOG00000002450	Rrp15	4.09	0.011	-0.105	-0.01	0.11	-0.96	-0.07	0.91265	0.34528	0.94173	0.999957	0.999902	0.999782
ENSRNOG00000002452	Txndc11	4.81	0.049	0.058	-0.142	0.74	0.85	-1.65	0.46526	0.40311	0.11205	0.999957	0.999902	0.996203
ENSRNOG00000002454	Rnf2	5.61	-0.144	0	0.084	-1.11	0	0.49	0.27617	0.99736	0.62558	0.999957	0.999902	0.996203
ENSRNOG00000002456	Hlf	5.2	0.044	-0.014	0.084	0.31	-0.09	0.45	0.76206	0.92574	0.65699	0.999957	0.999902	0.996203
ENSRNOG00000002459	Fbxo40	-2.79	-0.138	-0.851	-0.379	-0.2	-1.17	-0.42	0.84357	0.25436	0.68146	0.999957	0.999902	0.996203
ENSRNOG00000002461	Nid1	4.95	0.151	0.095	-0.366	0.98	0.58	-1.79	0.33867	0.56633	0.08563	0.999957	0.999902	0.996203
ENSRNOG00000002468	Tnr	7.73	-0.039	0.04	0.127	-0.44	0.44	1.1	0.66051	0.66155	0.28102	0.999957	0.999902	0.996203
ENSRNOG00000002469	Trim7	1.08	0.018	0.179	0.288	0.06	0.55	0.73	0.95392	0.5902	0.46953	0.999957	0.999902	0.996203
ENSRNOG00000002470	Ifi47	0.77	0.272	0.503	-0.56	0.79	1.37	-1.26	0.44009	0.18326	0.22055	0.999957	0.999902	0.996203
ENSRNOG00000002471	Polq	0.06	-0.216	-0.1	-0.373	-0.56	-0.25	-0.75	0.58381	0.80156	0.4623	0.999957	0.999902	0.996203
ENSRNOG00000002473	Odr4	3.4	0.112	0.105	-0.372	0.59	0.52	-1.5	0.56215	0.60596	0.14595	0.999957	0.999902	0.996203
ENSRNOG00000002474	Tom1l1	3.27	-0.022	0.059	-0.12	-0.16	0.4	-0.67	0.87677	0.69131	0.50778	0.999957	0.999902	0.996203
ENSRNOG00000002475	AABR07058831.1	-1.32	0.515	0.664	-1.093	1.12	1.33	-1.82	0.27579	0.19639	0.08089	0.999957	0.999902	0.996203
ENSRNOG00000002478	Insig2	4.31	-0.034	0.133	-0.202	-0.36	1.36	-1.66	0.71966	0.18678	0.11086	0.999957	0.999902	0.996203
ENSRNOG00000002480	Gpr137b	3.06	-0.043	0.051	0.156	-0.34	0.39	0.97	0.7343	0.70208	0.34228	0.999957	0.999902	0.996203
ENSRNOG00000002487	Mbnl3	-4.05	0.459	0.637	-1.767	0.55	0.77	-1.64	0.58929	0.45017	0.11469	0.999957	0.999902	0.996203
ENSRNOG00000002488	Galnt10	3.72	0.126	0.047	0.131	0.96	0.33	0.77	0.34551	0.74057	0.44683	0.999957	0.999902	0.996203
ENSRNOG00000002496	Stxbp5l	6.39	-0.08	-0.041	-0.011	-0.53	-0.26	-0.06	0.60245	0.79354	0.9557	0.999957	0.999902	0.999782
ENSRNOG00000002501	Ddx3y	-2.95	-0.242	0.002	0.094	-0.31	0	0.1	0.75613	0.99837	0.92399	0.999957	0.999902	0.999782
ENSRNOG00000002504	Spata17	0.36	0.388	0.116	-0.398	1.34	0.38	-1.11	0.19142	0.70557	0.27959	0.999957	0.999902	0.996203
ENSRNOG00000002506	Cdkl2	6.81	-0.02	-0.013	-0.229	-0.17	-0.1	-1.43	0.86896	0.91755	0.16617	0.999957	0.999902	0.996203
ENSRNOG00000002509	Gnl3l	7.86	0.023	-0.086	-0.122	0.24	-0.87	-0.97	0.80902	0.39029	0.34133	0.999957	0.999902	0.996203
ENSRNOG00000002511	Flt4	2.21	0.068	0.116	-0.087	0.45	0.72	-0.45	0.65388	0.47759	0.65803	0.999957	0.999902	0.996203
ENSRNOG00000002512	Gpatch2	3.53	0.048	0.169	-0.037	0.44	1.49	-0.26	0.66172	0.15022	0.79641	0.999957	0.999902	0.998858
ENSRNOG00000002514	Ccdc93	4.09	-0.106	0.082	0.033	-1.19	0.89	0.29	0.2459	0.38026	0.77559	0.999957	0.999902	0.998858
ENSRNOG00000002516	Mtm1	5.76	-0.02	0.045	0.094	-0.25	0.56	0.92	0.80499	0.58319	0.36508	0.999957	0.999902	0.996203
ENSRNOG00000002517	Pdc	-1.08	-0.253	0.171	-0.783	-0.62	0.41	-1.46	0.54314	0.68664	0.15639	0.999957	0.999902	0.996203
ENSRNOG00000002520	Litaf	5.38	-0.067	-0.135	0.245	-0.59	-1.15	1.65	0.55773	0.26344	0.11285	0.999957	0.999902	0.996203
ENSRNOG00000002524	Gpr37	7.77	-0.14	-0.053	0.27	-1.22	-0.45	1.79	0.23548	0.65884	0.08655	0.999957	0.999902	0.996203
ENSRNOG00000002525	Ptgs2	6.1	-0.02	0.137	-0.205	-0.1	0.66	-0.78	0.92207	0.51264	0.44472	0.999957	0.999902	0.996203
ENSRNOG00000002529	Rap2c	5.48	0.13	-0.001	-0.551	0.53	0	-1.72	0.59897	0.99744	0.09923	0.999957	0.999902	0.996203
ENSRNOG00000002536	C1galt1c1	4.31	0.139	-0.041	-0.558	0.55	-0.15	-1.68	0.58561	0.8793	0.10614	0.999957	0.999902	0.996203
ENSRNOG00000002537	Wnk3	4.58	-0.161	-0.099	0.047	-1.01	-0.6	0.23	0.32379	0.55492	0.8237	0.999957	0.999902	0.998858
ENSRNOG00000002538	Epb41l5	3.12	-0.033	0.148	-0.074	-0.19	0.84	-0.34	0.84942	0.40946	0.7365	0.999957	0.999902	0.998518
ENSRNOG00000002540	Rhoh	-1.56	0.151	0.306	-0.328	0.28	0.55	-0.48	0.78308	0.58847	0.63728	0.999957	0.999902	0.996203
ENSRNOG00000002541	Pds5a	5.77	0.031	0.077	-0.246	0.24	0.57	-1.44	0.81194	0.57152	0.16295	0.999957	0.999902	0.996203
ENSRNOG00000002542	Heatr6	3.42	0.065	-0.016	0.068	0.64	-0.15	0.51	0.53086	0.88451	0.61304	0.999957	0.999902	0.996203
ENSRNOG00000002544	Kifap3	8.33	-0.038	-0.017	-0.124	-0.38	-0.16	-0.94	0.71019	0.87298	0.35684	0.999957	0.999902	0.996203
ENSRNOG00000002545	RGD1309748	5.98	0.093	0.066	-0.448	0.59	0.41	-2.16	0.56129	0.68695	0.04112	0.999957	0.999902	0.996203
ENSRNOG00000002546	Rchy1	4.83	0.112	0.044	-0.246	1.28	0.48	-2.15	0.21361	0.63409	0.04219	0.999957	0.999902	0.996203
ENSRNOG00000002548	Tnn	-1.99	-0.726	-0.891	1.048	-1.17	-1.34	1.28	0.25317	0.19158	0.21387	0.999957	0.999902	0.996203
ENSRNOG00000002549	Htr5b	4.49	0.335	0.039	-0.179	1.46	0.16	-0.6	0.1574	0.87314	0.55689	0.999957	0.999902	0.996203
ENSRNOG00000002553	Smim14	6.06	0.003	0.001	0.038	0.03	0.01	0.27	0.97478	0.98978	0.79241	0.999957	0.999902	0.998858
ENSRNOG00000002556	NEWGENE_1562416	2.92	-0.222	-0.088	0.37	-1.15	-0.43	1.47	0.26262	0.67434	0.15543	0.999957	0.999902	0.996203
ENSRNOG00000002563	Mcts1	4.4	0.141	-0.069	-0.941	0.37	-0.17	-1.86	0.716	0.86494	0.07575	0.999957	0.999902	0.996203
ENSRNOG00000002565	Taf1	6.05	-0.035	-0.031	-0.081	-0.24	-0.21	-0.43	0.81308	0.83877	0.67439	0.999957	0.999902	0.996203
ENSRNOG00000002566	Tnp2	-2.17	0.311	0.916	-0.779	0.68	1.95	-1.34	0.50122	0.06254	0.19149	0.999957	0.999902	0.996203
ENSRNOG00000002568	Socs1	0.88	0.209	0.409	-0.33	0.83	1.52	-1.02	0.41499	0.1417	0.3187	0.999957	0.999902	0.996203
ENSRNOG00000002569	Mrps14	4.31	0.019	-0.034	0.02	0.17	-0.29	0.14	0.86532	0.77371	0.8892	0.999957	0.999902	0.998858
ENSRNOG00000002571	Tekt5	0.93	-0.629	-0.124	0.094	-2.06	-0.41	0.24	0.05032	0.68495	0.81143	0.999957	0.999902	0.998858
ENSRNOG00000002572	Cacybp	6.3	0.127	-0.132	-0.343	0.65	-0.65	-1.32	0.52303	0.52407	0.19787	0.999957	0.999902	0.996203
ENSRNOG00000002574	Nubp1	4.44	-0.124	-0.071	0.148	-1.04	-0.58	0.97	0.30661	0.56686	0.34304	0.999957	0.999902	0.996203
ENSRNOG00000002575	Sap30l	4.32	-0.004	0.148	0.028	-0.04	1.33	0.2	0.96891	0.19765	0.8408	0.999957	0.999902	0.998858
ENSRNOG00000002579	Parm1	5.6	-0.032	-0.044	0.113	-0.21	-0.28	0.57	0.83489	0.78509	0.57726	0.999957	0.999902	0.996203
ENSRNOG00000002580	Trmt1l	4.36	-0.038	0.065	-0.035	-0.27	0.45	-0.2	0.78847	0.65781	0.84595	0.999957	0.999902	0.998858
ENSRNOG00000002583	Serpinb11	-3.64	-0.547	0.037	0.109	-0.74	0.05	0.12	0.46578	0.95876	0.90799	0.999957	0.999902	0.999216
ENSRNOG00000002585	Cul4b	5.74	0.203	0.086	-0.594	0.71	0.29	-1.57	0.48279	0.77513	0.12854	0.999957	0.999902	0.996203
ENSRNOG00000002592	Rps6ka6	2.57	0.454	0.371	-1.162	1.64	1.26	-3.25	0.11382	0.21899	0.00344	0.999957	0.999902	0.996203
ENSRNOG00000002593	Esrrg	4.95	0.092	0.019	-0.181	0.56	0.11	-0.83	0.58385	0.91449	0.41636	0.999957	0.999902	0.996203
ENSRNOG00000002595	Dpp10	4.54	-0.044	-0.197	-0.192	-0.19	-0.81	-0.63	0.85155	0.42622	0.53376	0.999957	0.999902	0.996203
ENSRNOG00000002598	Hnf1b	-2.04	-0.919	-0.463	1.112	-1.38	-0.74	1.34	0.18136	0.46568	0.19237	0.999957	0.999902	0.996203
ENSRNOG00000002599	Grap	0.23	0.332	0.097	-0.356	1.25	0.34	-1.04	0.22244	0.73992	0.30725	0.999957	0.999902	0.996203
ENSRNOG00000002602	Serpinb12	-3.36	1.557	1.115	-2.144	2.6	1.75	-2.8	0.01568	0.09239	0.00983	0.999957	0.999902	0.996203
ENSRNOG00000002607	Sox9	5.68	0.048	0.14	-0.001	0.42	1.19	-0.01	0.67691	0.24645	0.99323	0.999957	0.999902	0.999782
ENSRNOG00000002609	Ero1b	4.32	-0.073	-0.038	-0.052	-0.59	-0.3	-0.33	0.55818	0.766	0.74698	0.999957	0.999902	0.998858
ENSRNOG00000002610	Carhsp1	5.67	-0.084	0.016	0.207	-0.59	0.11	1.12	0.55868	0.91384	0.27308	0.999957	0.999902	0.996203
ENSRNOG00000002612	Ddx52	3.58	0.031	-0.065	-0.208	0.2	-0.39	-1.03	0.84317	0.69653	0.3146	0.999957	0.999902	0.996203
ENSRNOG00000002615	Pmm2	4.62	0.075	-0.003	-0.055	0.83	-0.03	-0.47	0.41292	0.97666	0.64473	0.999957	0.999902	0.996203
ENSRNOG00000002618	Ivns1abp	7.02	-0.136	-0.11	0.089	-0.92	-0.72	0.45	0.36759	0.47871	0.65338	0.999957	0.999902	0.996203
ENSRNOG00000002624	Edaradd	-3.08	1.625	0.412	-0.596	2.64	0.62	-0.77	0.01431	0.54172	0.44795	0.999957	0.999902	0.996203
ENSRNOG00000002625	Ptpn4	7.11	0.098	-0.085	-0.363	0.38	-0.32	-1.05	0.7107	0.75476	0.30357	0.999957	0.999902	0.996203
ENSRNOG00000002626	Car10	3.81	-0.096	-0.133	0.086	-0.61	-0.82	0.43	0.54964	0.42125	0.67454	0.999957	0.999902	0.996203
ENSRNOG00000002627	Kctd3	6.67	-0.101	-0.036	0.142	-1.34	-0.46	1.43	0.19436	0.64665	0.16686	0.999957	0.999902	0.996203
ENSRNOG00000002630	Cnot8	5.96	0.069	-0.009	-0.053	0.79	-0.1	-0.46	0.43864	0.92361	0.64883	0.999957	0.999902	0.996203
ENSRNOG00000002632	Naca	7.11	-0.02	-0.117	0.067	-0.26	-1.52	0.69	0.79375	0.14084	0.49779	0.999957	0.999902	0.996203
ENSRNOG00000002635	Dexi	5.28	0.086	0.025	-0.01	0.72	0.2	-0.06	0.47862	0.84492	0.95069	0.999957	0.999902	0.999782
ENSRNOG00000002636	Abat	7.5	-0.012	-0.012	0.129	-0.1	-0.1	0.84	0.91765	0.92491	0.40941	0.999957	0.999902	0.996203
ENSRNOG00000002642	Ptges3	6.26	0.113	0.017	-0.133	1.48	0.21	-1.32	0.15082	0.83339	0.19951	0.999957	0.999902	0.996203
ENSRNOG00000002643	Ugdh	4.32	0.106	0.104	-0.199	1.21	1.14	-1.75	0.23677	0.26691	0.09333	0.999957	0.999902	0.996203
ENSRNOG00000002644	Utp18	4.73	0.037	-0.034	-0.277	0.3	-0.27	-1.72	0.76849	0.79198	0.09895	0.999957	0.999902	0.996203
ENSRNOG00000002645	Gemin5	4.49	0.004	0.01	0.118	0.05	0.12	1.17	0.96187	0.90721	0.25314	0.999957	0.999902	0.996203
ENSRNOG00000002652	Rap1gap2	7.52	-0.029	0.129	-0.012	-0.22	0.94	-0.07	0.82968	0.35545	0.94422	0.999957	0.999902	0.999782
ENSRNOG00000002653	Kcnk2	4.58	0.051	-0.294	0.245	0.43	-2.35	1.59	0.67044	0.02753	0.12542	0.999957	0.999902	0.996203
ENSRNOG00000002657	Pla2g4a	2.07	0.033	0.199	-0.243	0.14	0.81	-0.81	0.8876	0.42774	0.42732	0.999957	0.999902	0.996203
ENSRNOG00000002659	Ciita	-1.4	0.009	-0.049	-0.126	0.02	-0.12	-0.25	0.98226	0.90843	0.80759	0.999957	0.999902	0.998858
ENSRNOG00000002660	Magee1	6.97	-0.015	0.163	-0.073	-0.09	0.93	-0.33	0.92905	0.3637	0.74734	0.999957	0.999902	0.998858
ENSRNOG00000002662	Pbdc1	4.01	-0.092	-0.281	0.057	-0.55	-1.57	0.26	0.58405	0.12849	0.79663	0.999957	0.999902	0.998858
ENSRNOG00000002664	Emp2	2.26	0.149	0.055	-0.084	0.9	0.3	-0.39	0.37798	0.76778	0.70071	0.999957	0.999902	0.998518
ENSRNOG00000002667	Lamc2	1.2	-0.366	-0.66	0.884	-1.51	-2.38	2.69	0.14395	0.02586	0.01277	0.999957	0.999902	0.996203
ENSRNOG00000002669	Cluh	7.44	-0.058	0.02	0.078	-0.6	0.2	0.62	0.5523	0.84191	0.53804	0.999957	0.999902	0.996203
ENSRNOG00000002671	Nme2	6.21	-0.046	0.049	0.155	-0.28	0.29	0.72	0.78454	0.77759	0.48076	0.999957	0.999902	0.996203
ENSRNOG00000002680	Lamc1	5.77	-0.1	-0.022	0.184	-0.87	-0.18	1.22	0.39197	0.85612	0.23285	0.999957	0.999902	0.996203
ENSRNOG00000002682	Zfp692	4.2	0.045	-0.001	0.049	0.33	-0.01	0.28	0.74231	0.99212	0.78396	0.999957	0.999902	0.998858
ENSRNOG00000002691	Shcbp1l	-2.22	-0.454	-0.669	0.689	-0.83	-1.19	0.98	0.41443	0.24734	0.33565	0.999957	0.999902	0.996203
ENSRNOG00000002693	Nme1	5.25	-0.074	0.012	0.063	-0.71	0.11	0.46	0.48467	0.91141	0.64643	0.999957	0.999902	0.996203
ENSRNOG00000002695	Tfb2m	3.56	0.183	-0.051	-0.746	0.63	-0.16	-1.93	0.53681	0.87226	0.06534	0.999957	0.999902	0.996203
ENSRNOG00000002697	Mtmr1	6.25	-0.004	0.023	0.045	-0.03	0.18	0.28	0.97735	0.85862	0.78442	0.999957	0.999902	0.998858
ENSRNOG00000002701	Hgd	-2.63	0.348	0.349	-0.703	0.64	0.61	-1.01	0.52588	0.54441	0.32418	0.999957	0.999902	0.996203
ENSRNOG00000002705	Vps4b	5.45	0.132	0.03	-0.098	1.46	0.32	-0.83	0.15617	0.75213	0.41214	0.999957	0.999902	0.996203
ENSRNOG00000002708	Phf8	5.36	0.051	-0.032	-0.071	0.51	-0.3	-0.53	0.61555	0.76462	0.59823	0.999957	0.999902	0.996203
ENSRNOG00000002710	Cnst	4.74	0.043	0.206	0.06	0.33	1.52	0.35	0.7465	0.14177	0.72873	0.999957	0.999902	0.998518
ENSRNOG00000002711	Nuf2	-0.36	-0.02	0.191	0.002	-0.06	0.51	0	0.95595	0.61664	0.99717	0.999957	0.999902	0.999787
ENSRNOG00000002713	Zfp672	4.22	0.048	-0.062	-0.048	0.62	-0.76	-0.47	0.54014	0.455	0.64269	0.999957	0.999902	0.996203
ENSRNOG00000002714	Mettl22	3.98	-0.013	-0.094	0.052	-0.11	-0.79	0.35	0.90969	0.43875	0.7283	0.999957	0.999902	0.998518
ENSRNOG00000002721	Ndufb4	1.97	-0.301	-0.346	0.672	-1.35	-1.45	2.3	0.19056	0.16059	0.0307	0.999957	0.999902	0.996203
ENSRNOG00000002722	Sec14l1	7.97	0.047	0.104	-0.017	0.67	1.45	-0.19	0.51154	0.15987	0.85118	0.999957	0.999902	0.998858
ENSRNOG00000002723	Sele	-1.21	-0.294	-0.589	0.489	-0.73	-1.4	0.93	0.47463	0.17495	0.36115	0.999957	0.999902	0.996203
ENSRNOG00000002724	Prpsap2	5.56	-0.05	-0.055	-0.027	-0.52	-0.55	-0.22	0.60733	0.58984	0.83038	0.999957	0.999902	0.998858
ENSRNOG00000002728	Btc	-1.54	0.184	0.471	-0.547	0.42	1	-0.95	0.67656	0.32723	0.35033	0.999957	0.999902	0.996203
ENSRNOG00000002730	Rgs5	4.88	-0.156	0.046	0.039	-1.54	0.44	0.3	0.13624	0.66538	0.76975	0.999957	0.999902	0.998858
ENSRNOG00000002734	AABR07042077.1	4.9	-0.003	-0.013	-0.468	-0.01	-0.04	-1.24	0.9913	0.96519	0.22875	0.999957	0.999902	0.996203
ENSRNOG00000002735	Dhx9	6.92	0.02	-0.076	-0.175	0.14	-0.53	-0.96	0.88596	0.60254	0.34851	0.999957	0.999902	0.996203
ENSRNOG00000002736	Rabgap1l	4.63	-0.076	0.022	0.063	-0.5	0.14	0.33	0.61818	0.88926	0.74748	0.999957	0.999902	0.998858
ENSRNOG00000002746	Fstl1	5.19	0.141	0.132	-0.181	0.98	0.88	-0.96	0.33528	0.38518	0.34512	0.999957	0.999902	0.996203
ENSRNOG00000002748	Ccdc43	4.31	0.006	-0.049	-0.299	0.04	-0.31	-1.49	0.96786	0.76294	0.14858	0.999957	0.999902	0.996203
ENSRNOG00000002749	Spag9	8.68	-0.033	-0.101	-0.04	-0.28	-0.86	-0.26	0.77815	0.40061	0.7941	0.999957	0.999902	0.998858
ENSRNOG00000002750	Rc3h1	5.76	-0.088	-0.013	0.024	-0.63	-0.09	0.13	0.53369	0.92706	0.89589	0.999957	0.999902	0.998858
ENSRNOG00000002751	Zdhhc15	2.79	0.077	0.043	-0.531	0.4	0.21	-2.09	0.69306	0.83738	0.04783	0.999957	0.999902	0.996203
ENSRNOG00000002753	Adam11	8.59	0.023	0.12	-0.057	0.17	0.84	-0.31	0.86856	0.40953	0.75846	0.999957	0.999902	0.998858
ENSRNOG00000002754	Areg	-3.71	0.044	0.327	-0.876	0.06	0.43	-0.92	0.94985	0.6699	0.3642	0.999957	0.999902	0.996203
ENSRNOG00000002755	Pafah1b1	9.77	0.046	0.015	-0.311	0.3	0.1	-1.56	0.76557	0.92387	0.13159	0.999957	0.999902	0.996203
ENSRNOG00000002757	Tada2a	4.02	-0.003	-0.036	-0.064	-0.04	-0.4	-0.57	0.9687	0.69138	0.57184	0.999957	0.999902	0.996203
ENSRNOG00000002759	Lias	4.3	0.062	0.007	-0.13	0.75	0.08	-1.2	0.46351	0.9357	0.24056	0.999957	0.999902	0.996203
ENSRNOG00000002763	Ulk2	7.04	-0.012	-0.034	-0.026	-0.15	-0.42	-0.25	0.87906	0.67934	0.80712	0.999957	0.999902	0.998858
ENSRNOG00000002764	Mettl16	4.08	0.132	0.048	-0.178	1.27	0.43	-1.32	0.21525	0.66867	0.19981	0.999957	0.999902	0.996203
ENSRNOG00000002767	Dlg3	8.39	0.01	0.022	-0.033	0.19	0.39	-0.46	0.85427	0.7	0.65057	0.999957	0.999902	0.996203
ENSRNOG00000002768	Tmem114	0.67	0.317	-0.153	-0.116	0.75	-0.34	-0.22	0.45913	0.73596	0.82875	0.999957	0.999902	0.998858
ENSRNOG00000002773	Rgs4	6.43	0.021	-0.275	0.134	0.08	-0.96	0.37	0.93826	0.34461	0.71176	0.999957	0.999902	0.998518
ENSRNOG00000002775	Npl	2.64	-0.018	0.036	-0.417	-0.1	0.2	-1.82	0.91749	0.84666	0.08104	0.999957	0.999902	0.996203
ENSRNOG00000002776	Sell	-3.21	1.323	1.199	-1.983	1.71	1.51	-2.04	0.09972	0.14342	0.05278	0.999957	0.999902	0.996203
ENSRNOG00000002778	Aatf	3.59	-0.058	-0.149	0.12	-0.55	-1.35	0.88	0.58422	0.18897	0.38681	0.999957	0.999902	0.996203
ENSRNOG00000002781	Kdsr	3.76	0.076	0.091	-0.179	0.91	1.04	-1.65	0.37269	0.31021	0.11147	0.999957	0.999902	0.996203
ENSRNOG00000002782	Epgn	0.78	0.255	0.02	-0.563	1.04	0.07	-1.7	0.31048	0.9429	0.10282	0.999957	0.999902	0.996203
ENSRNOG00000002783	Serpinc1	0.67	0.008	0.117	-0.224	0.03	0.47	-0.73	0.97551	0.6393	0.47152	0.999957	0.999902	0.996203
ENSRNOG00000002784	Pou3f4	1.83	0.024	0.149	0.075	0.11	0.64	0.26	0.91675	0.52942	0.79469	0.999957	0.999902	0.998858
ENSRNOG00000002790	Abcb7	4.12	0.021	-0.051	-0.027	0.14	-0.32	-0.14	0.88843	0.74852	0.89249	0.999957	0.999902	0.998858
ENSRNOG00000002791	Bcl2	1.38	-0.294	-0.048	0.124	-1.56	-0.25	0.51	0.13303	0.80829	0.61783	0.999957	0.999902	0.996203
ENSRNOG00000002793	Sstr2	4.16	-0.138	-0.176	0.391	-0.99	-1.18	2.14	0.33048	0.24847	0.04287	0.999957	0.999902	0.996203
ENSRNOG00000002794	Selp	-2.71	1.253	1.275	-0.838	1.77	1.77	-0.96	0.08943	0.08911	0.34496	0.999957	0.999902	0.996203
ENSRNOG00000002795	Cog1	5.43	-0.015	-0.005	0.174	-0.16	-0.05	1.46	0.87468	0.95808	0.15833	0.999957	0.999902	0.996203
ENSRNOG00000002797	Gpr156	-0.95	0.084	-0.66	0.407	0.23	-1.65	0.85	0.81908	0.11247	0.40446	0.999957	0.999902	0.996203
ENSRNOG00000002800	Gdpd2	1.72	0.043	-0.192	-0.102	0.17	-0.72	-0.32	0.86281	0.4784	0.75412	0.999957	0.999902	0.998858
ENSRNOG00000002807	Septin9	5.99	0	0.166	0	0	1.42	0	0.99858	0.16764	0.99888	0.999957	0.999902	0.999787
ENSRNOG00000002810	Gfpt2	1.91	0.009	-0.011	-0.286	0.06	-0.08	-1.6	0.94968	0.93916	0.12204	0.999957	0.999902	0.996203
ENSRNOG00000002811	Brinp3	4.19	-0.017	0.005	-0.038	-0.12	0.03	-0.21	0.90364	0.97541	0.83419	0.999957	0.999902	0.998858
ENSRNOG00000002812	Lhx1	-2.59	-0.496	-0.926	-0.688	-0.73	-1.25	-0.7	0.47236	0.2251	0.49071	0.999957	0.999902	0.996203
ENSRNOG00000002813	Dars2	3.69	-0.026	-0.1	0.012	-0.27	-1.01	0.1	0.78578	0.32166	0.92453	0.999957	0.999902	0.999782
ENSRNOG00000002814	Higd1b	0.48	-0.528	-0.532	0.744	-1.76	-1.66	1.9	0.09171	0.11032	0.07009	0.999957	0.999902	0.996203
ENSRNOG00000002818	Eftud2	6.74	0.03	0.064	-0.041	0.34	0.7	-0.35	0.73936	0.49092	0.73004	0.999957	0.999902	0.998518
ENSRNOG00000002820	NA	-3.87	1.681	0.751	-2.538	2.17	0.89	-2.52	0.03995	0.38031	0.01879	0.999957	0.999902	0.996203
ENSRNOG00000002821	Phlpp1	7.69	-0.079	0.06	0.031	-1.25	0.93	0.37	0.22223	0.35948	0.7131	0.999957	0.999902	0.998518
ENSRNOG00000002823	Mapk9	7.8	-0.017	-0.099	-0.172	-0.13	-0.74	-1	0.89632	0.46898	0.32949	0.999957	0.999902	0.996203
ENSRNOG00000002824	NEWGENE_1559832	-0.16	0.094	-0.011	0.322	0.25	-0.03	0.67	0.8074	0.97833	0.50941	0.999957	0.999902	0.996203
ENSRNOG00000002826	Hsd17b7	3.7	-0.015	-0.046	-0.064	-0.11	-0.31	-0.34	0.91634	0.76124	0.73327	0.999957	0.999902	0.998518
ENSRNOG00000002827	Rbfox1	9.17	0.101	-0.021	-0.126	0.85	-0.17	-0.8	0.40409	0.86683	0.42931	0.999957	0.999902	0.996203
ENSRNOG00000002828	Tob1	5.21	0.107	0.171	-0.103	0.71	1.09	-0.52	0.4848	0.28856	0.60842	0.999957	0.999902	0.996203
ENSRNOG00000002831	Wfikkn2	3.6	0.93	0.88	-0.507	1.34	1.24	-0.58	0.19124	0.22749	0.567	0.999957	0.999902	0.996203
ENSRNOG00000002832	Slc16a2	5.97	0.27	0.464	-0.171	1.16	1.94	-0.56	0.25808	0.06439	0.57798	0.999957	0.999902	0.996203
ENSRNOG00000002833	Gsk3b	6.98	-0.095	-0.103	0.154	-0.7	-0.74	0.86	0.48875	0.46777	0.39601	0.999957	0.999902	0.996203
ENSRNOG00000002835	Luc7l3	6.02	0.056	-0.187	-0.121	0.31	-0.99	-0.51	0.75795	0.33155	0.618	0.999957	0.999902	0.996203
ENSRNOG00000002838	Pdzd11	4.38	0.01	-0.004	-0.115	0.08	-0.04	-0.76	0.93326	0.97178	0.45228	0.999957	0.999902	0.996203
ENSRNOG00000002839	Slc19a2	4.02	0.012	0.032	-0.017	0.11	0.28	-0.12	0.91113	0.78339	0.9059	0.999957	0.999902	0.999199
ENSRNOG00000002840	Atp5f1b	9.95	-0.03	0.034	0.049	-0.28	0.31	0.35	0.77828	0.75609	0.7292	0.999957	0.999902	0.998518
ENSRNOG00000002841	Cdc42bpa	7.87	-0.051	-0.117	-0.002	-0.36	-0.81	-0.01	0.71973	0.42786	0.99329	0.999957	0.999902	0.999782
ENSRNOG00000002843	Cxcl6	-3.33	-0.574	0.437	-0.961	-0.65	0.52	-0.85	0.52223	0.60869	0.40203	0.999957	0.999902	0.996203
ENSRNOG00000002844	Usp27x	4.45	0.039	0.048	-0.144	0.37	0.44	-1.06	0.71319	0.66321	0.30179	0.999957	0.999902	0.996203
ENSRNOG00000002848	Maoa	5.84	0.041	0.004	-0.093	0.5	0.05	-0.86	0.61921	0.95904	0.39748	0.999957	0.999902	0.996203
ENSRNOG00000002851	Fam104a	5.37	0.1	-0.054	-0.083	1.41	-0.72	-0.88	0.17145	0.47872	0.38536	0.999957	0.999902	0.996203
ENSRNOG00000002852	Myo19	2.95	0.045	0.157	-0.125	0.39	1.31	-0.85	0.69639	0.20267	0.40103	0.999957	0.999902	0.996203
ENSRNOG00000002855	Rfc1	6.13	0.023	0.009	-0.08	0.25	0.1	-0.65	0.80315	0.92449	0.51886	0.999957	0.999902	0.996203
ENSRNOG00000002860	Ccdc181	5.59	-0.072	-0.142	0.058	-0.56	-1.05	0.34	0.58331	0.30338	0.73605	0.999957	0.999902	0.998518
ENSRNOG00000002862	Clcn5	2.19	-0.018	0.281	-0.167	-0.09	1.4	-0.67	0.92587	0.17539	0.5094	0.999957	0.999902	0.996203
ENSRNOG00000002863	Cacna1e	8.6	-0.13	0.049	0.253	-1.1	0.41	1.64	0.28112	0.68767	0.11346	0.999957	0.999902	0.996203
ENSRNOG00000002864	Nacc1	7.83	0.005	0.021	0.043	0.08	0.31	0.49	0.93781	0.76299	0.62512	0.999957	0.999902	0.996203
ENSRNOG00000002866	Rassf6	-0.66	-0.028	-0.134	0.069	-0.07	-0.31	0.13	0.94645	0.75917	0.89825	0.999957	0.999902	0.998858
ENSRNOG00000002871	Rbm25l1	4.57	0.039	-0.137	-0.097	0.23	-0.77	-0.44	0.81774	0.44688	0.66154	0.999957	0.999902	0.996203
ENSRNOG00000002873	Fam183a	1.58	-0.132	0.115	0.369	-0.36	0.32	0.82	0.72355	0.75145	0.423	0.999957	0.999902	0.996203
ENSRNOG00000002874	AABR07065078.1	1.91	0.005	-0.115	-0.324	0.02	-0.43	-0.99	0.98405	0.67017	0.32996	0.999957	0.999902	0.996203
ENSRNOG00000002875	Klhl20	4.88	0.021	-0.017	-0.14	0.19	-0.15	-0.98	0.85167	0.88201	0.33838	0.999957	0.999902	0.996203
ENSRNOG00000002876	Eef2kmt	-0.22	-0.034	0.07	0.504	-0.1	0.19	1.14	0.9239	0.84816	0.26617	0.999957	0.999902	0.996203
ENSRNOG00000002878	Afm	-2.75	1.437	2.309	-3.333	1.42	2.26	-2.63	0.16831	0.03348	0.01469	0.999957	0.999902	0.996203
ENSRNOG00000002879	Psen2	4.64	-0.038	0.004	0.074	-0.46	0.05	0.7	0.64682	0.96345	0.48992	0.999957	0.999902	0.996203
ENSRNOG00000002881	Ddr2	4.02	0.051	0.022	-0.037	0.36	0.14	-0.2	0.72006	0.88599	0.84267	0.999957	0.999902	0.998858
ENSRNOG00000002882	Zcchc2	4.41	-0.24	-0.015	0.164	-2.1	-0.13	1.1	0.04643	0.89827	0.28118	0.999957	0.999902	0.996203
ENSRNOG00000002883	Alg1	2.9	-0.221	-0.063	0.38	-1.39	-0.38	1.86	0.17831	0.70594	0.0745	0.999957	0.999902	0.996203
ENSRNOG00000002884	Blzf1	3.95	0.022	0.052	-0.201	0.2	0.46	-1.42	0.84138	0.65316	0.16965	0.999957	0.999902	0.996203
ENSRNOG00000002886	Myh10	9.04	-0.01	-0.05	0.063	-0.14	-0.7	0.68	0.88977	0.49201	0.50297	0.999957	0.999902	0.996203
ENSRNOG00000002889	Afp	-2.63	1.102	0.12	-0.622	1.68	0.16	-0.72	0.10504	0.87144	0.48055	0.999957	0.999902	0.996203
ENSRNOG00000002894	Mnt	6.15	0.037	0.098	0.011	0.59	1.53	0.14	0.55871	0.14014	0.88939	0.999957	0.999902	0.998858
ENSRNOG00000002895	Nagpa	3.26	0.229	0.185	-0.072	1.12	0.85	-0.27	0.27523	0.40583	0.78616	0.999957	0.999902	0.998858
ENSRNOG00000002896	Prdx6	7.37	0.028	-0.038	0.001	0.56	-0.72	0.02	0.58398	0.47736	0.9826	0.999957	0.999902	0.999782
ENSRNOG00000002898	Nme7	3.77	-0.042	0.007	-0.1	-0.36	0.06	-0.65	0.72522	0.95557	0.52367	0.999957	0.999902	0.996203
ENSRNOG00000002899	Akap10	4.92	0.032	0.003	-0.108	0.25	0.02	-0.63	0.80823	0.98503	0.53173	0.999957	0.999902	0.996203
ENSRNOG00000002903	Specc1	6.78	-0.078	-0.164	0.099	-0.8	-1.64	0.78	0.42917	0.11383	0.44355	0.999957	0.999902	0.996203
ENSRNOG00000002904	Arr3	0.19	0.256	0.021	-0.245	0.77	0.06	-0.58	0.44997	0.9536	0.5694	0.999957	0.999902	0.996203
ENSRNOG00000002905	Ccdc103	-1	0.123	0.074	-0.148	0.36	0.21	-0.34	0.71836	0.83734	0.73795	0.999957	0.999902	0.998518
ENSRNOG00000002906	Nr1i2	-1.9	-1.319	0.368	1.238	-2.19	0.73	1.73	0.03829	0.47447	0.09601	0.999957	0.999902	0.996203
ENSRNOG00000002907	Plekha6	6.41	-0.018	-0.102	0.067	-0.23	-1.26	0.65	0.82298	0.21807	0.51925	0.999957	0.999902	0.996203
ENSRNOG00000002908	Slc35a4	5.9	0.031	0.097	0.022	0.26	0.78	0.14	0.8007	0.44355	0.89178	0.999957	0.999902	0.998858
ENSRNOG00000002911	Alb	0.1	1.329	1.245	-1.149	1.62	1.54	-1.18	0.11743	0.13734	0.25079	0.999957	0.999902	0.996203
ENSRNOG00000002912	Parn	4.3	0.083	-0.054	-0.077	0.86	-0.53	-0.6	0.39925	0.6021	0.55207	0.999957	0.999902	0.996203
ENSRNOG00000002914	Trmt1	5.2	0.053	0.008	0.13	0.37	0.05	0.69	0.71594	0.95858	0.49914	0.999957	0.999902	0.996203
ENSRNOG00000002915	Trim11	3.94	0.009	0.14	0.011	0.06	0.95	0.06	0.95002	0.3498	0.95147	0.999957	0.999902	0.999782
ENSRNOG00000002916	Car4	3.99	-0.103	-0.049	-0.08	-0.88	-0.41	-0.53	0.38561	0.68889	0.60309	0.999957	0.999902	0.996203
ENSRNOG00000002917	Sec14l5	3.26	-0.14	-0.075	0.25	-0.86	-0.44	1.19	0.3996	0.66418	0.24634	0.999957	0.999902	0.996203
ENSRNOG00000002918	FAM187A	-1.27	0.108	0.244	-0.517	0.25	0.52	-0.9	0.80202	0.60828	0.3767	0.999957	0.999902	0.996203
ENSRNOG00000002919	Gfap	9.9	0.105	0.184	-0.096	0.91	1.54	-0.63	0.37444	0.1355	0.53383	0.999957	0.999902	0.996203
ENSRNOG00000002922	Adora2b	2.64	-0.116	0.045	0.012	-0.74	0.28	0.06	0.46632	0.78388	0.95381	0.999957	0.999902	0.999782
ENSRNOG00000002925	Tsx	-3.54	-1.069	-0.327	1.014	-1.36	-0.42	1	0.18778	0.67865	0.32857	0.999957	0.999902	0.996203
ENSRNOG00000002926	Uap1	3.87	0.022	0.011	-0.098	0.29	0.13	-0.99	0.77066	0.89668	0.33083	0.999957	0.999902	0.996203
ENSRNOG00000002928	Guk1	6.88	-0.178	-0.172	0.236	-1.38	-1.29	1.4	0.1795	0.20811	0.17536	0.999957	0.999902	0.996203
ENSRNOG00000002930	Ppl	4.45	-0.25	-0.5	0.605	-0.88	-1.66	1.61	0.38959	0.10972	0.11971	0.999957	0.999902	0.996203
ENSRNOG00000002932	Wdr19	5.07	0.043	0.091	-0.041	0.47	0.97	-0.35	0.64018	0.34138	0.73266	0.999957	0.999902	0.998518
ENSRNOG00000002934	Atp1b1	11.01	0.003	-0.017	-0.092	0.05	-0.29	-1.22	0.96202	0.77132	0.23263	0.999957	0.999902	0.996203
ENSRNOG00000002935	Ankrd40	6.88	-0.014	-0.066	0.047	-0.13	-0.59	0.33	0.8982	0.56298	0.74739	0.999957	0.999902	0.998858
ENSRNOG00000002937	Ren	-1.29	0.239	0.673	-0.298	0.62	1.74	-0.62	0.5381	0.0953	0.53957	0.999957	0.999902	0.996203
ENSRNOG00000002940	Ankrd17	8.17	-0.014	-0.053	-0.032	-0.12	-0.45	-0.21	0.9038	0.65948	0.83382	0.999957	0.999902	0.998858
ENSRNOG00000002941	Uhmk1	5.22	0.056	0.138	-0.352	0.31	0.74	-1.49	0.75899	0.46688	0.14845	0.999957	0.999902	0.996203
ENSRNOG00000002943	Mrpl55	3.88	0.089	-0.006	0.114	0.64	-0.04	0.63	0.52581	0.97015	0.53331	0.999957	0.999902	0.996203
ENSRNOG00000002944	RGD1304587	4.22	0.051	-0.037	0.02	0.4	-0.27	0.12	0.6899	0.78767	0.9051	0.999957	0.999902	0.999199
ENSRNOG00000002946	Socs3	-0.86	-0.124	0.319	0.565	-0.31	0.74	1.08	0.76281	0.46783	0.2896	0.999957	0.999902	0.996203
ENSRNOG00000002947	Dpt	-0.08	0.967	1.316	-0.753	1.77	2.31	-1.11	0.08987	0.02984	0.27706	0.999957	0.999902	0.996203
ENSRNOG00000002948	Abcc3	0.84	0.234	0.037	0.151	1.2	0.18	0.6	0.24228	0.86118	0.55164	0.999957	0.999902	0.996203
ENSRNOG00000002949	Pgs1	5.82	-0.015	0.133	0.037	-0.07	0.6	0.13	0.94488	0.55733	0.89784	0.999957	0.999902	0.998858
ENSRNOG00000002950	Lyl1	1.08	0.094	0.082	-0.156	0.61	0.49	-0.78	0.54572	0.62653	0.4433	0.999957	0.999902	0.996203
ENSRNOG00000002953	P2ry4	-0.55	0.548	0.532	-0.375	1.27	1.19	-0.7	0.21525	0.24602	0.49152	0.999957	0.999902	0.996203
ENSRNOG00000002956	Stim2	7.28	0.005	0.012	-0.133	0.05	0.11	-0.96	0.9642	0.90987	0.34907	0.999957	0.999902	0.996203
ENSRNOG00000002959	Shroom4	3.7	0.116	0.174	-0.295	0.86	1.23	-1.68	0.39698	0.23202	0.1058	0.999957	0.999902	0.996203
ENSRNOG00000002960	Ndp	-2.66	-0.156	-0.211	0.288	-0.24	-0.31	0.34	0.81499	0.75568	0.73478	0.999957	0.999902	0.998518
ENSRNOG00000002963	C1ql1	4.31	-0.086	-0.01	0.097	-0.83	-0.09	0.72	0.41246	0.92991	0.47613	0.999957	0.999902	0.996203
ENSRNOG00000002964	Xcl1	-3.16	0.634	1.675	-0.539	0.72	2	-0.51	0.47679	0.05653	0.61553	0.999957	0.999902	0.996203
ENSRNOG00000002968	Tnfsf4	-1.72	0.241	-0.334	-0.391	0.51	-0.63	-0.61	0.61174	0.5355	0.54563	0.999957	0.999902	0.996203
ENSRNOG00000002969	Itpkb	5.77	0.09	0.305	-0.091	0.56	1.86	-0.44	0.57935	0.07501	0.66534	0.999957	0.999902	0.996203
ENSRNOG00000002970	Zswim7	0.27	-0.481	0.078	0.316	-1.98	0.31	1	0.05988	0.76289	0.32699	0.999957	0.999902	0.996203
ENSRNOG00000002972	Spata46	0.58	0.184	0.328	-0.415	0.88	1.51	-1.57	0.38607	0.14425	0.12873	0.999957	0.999902	0.996203
ENSRNOG00000002974	Cdx4	-4.07	0.498	0.883	-1.018	0.69	1.25	-1.12	0.49735	0.22395	0.2726	0.999957	0.999902	0.996203
ENSRNOG00000002975	AABR07037243.1	-3.7	-0.288	0.289	-0.056	-0.42	0.42	-0.06	0.67545	0.6793	0.94904	0.999957	0.999902	0.999782
ENSRNOG00000002976	Maats1	2.22	-0.147	0.289	0.162	-0.56	1.09	0.49	0.57918	0.28555	0.62751	0.999957	0.999902	0.996203
ENSRNOG00000002977	Ttc19	6.13	-0.026	-0.024	-0.147	-0.23	-0.2	-0.97	0.82371	0.83984	0.34174	0.999957	0.999902	0.996203
ENSRNOG00000002978	Faslg	-2.67	0.626	0.174	-0.97	0.93	0.24	-1.14	0.36185	0.80995	0.26501	0.999957	0.999902	0.996203
ENSRNOG00000002979	Tbx19	0.81	0.085	0.14	0.151	0.27	0.43	0.38	0.78889	0.66911	0.70733	0.999957	0.999902	0.998518
ENSRNOG00000002980	Tsr1	5.71	-0.004	0.009	-0.118	-0.04	0.1	-1.06	0.96499	0.91767	0.29861	0.999957	0.999902	0.996203
ENSRNOG00000002983	Nf1x	7.03	-0.103	-0.059	0.224	-0.92	-0.51	1.52	0.36806	0.61267	0.14256	0.999957	0.999902	0.996203
ENSRNOG00000002984	Bmp15	0.4	0.291	-0.013	-0.56	1.06	-0.04	-1.53	0.29828	0.96749	0.1387	0.999957	0.999902	0.996203
ENSRNOG00000002986	Efhc2	0.39	0.069	0.082	-0.225	0.2	0.22	-0.5	0.84272	0.82507	0.62025	0.999957	0.999902	0.996203
ENSRNOG00000002989	Nmt1	7.55	-0.022	-0.008	0.065	-0.27	-0.1	0.62	0.79128	0.92157	0.54297	0.999957	0.999902	0.996203
ENSRNOG00000002991	Srr	3.79	-0.124	-0.02	0.016	-1.2	-0.18	0.12	0.2411	0.85728	0.90563	0.999957	0.999902	0.999199
ENSRNOG00000002997	Slc9a3r2	5.98	-0.024	-0.023	-0.061	-0.36	-0.33	-0.71	0.71835	0.74117	0.48303	0.999957	0.999902	0.996203
ENSRNOG00000002999	Timmdc1	4.7	-0.033	-0.131	0.078	-0.35	-1.32	0.62	0.73011	0.20085	0.53886	0.999957	0.999902	0.996203
ENSRNOG00000003003	Tbc1d19	4.38	0.005	-0.009	-0.38	0.02	-0.05	-1.51	0.98069	0.96292	0.14287	0.999957	0.999902	0.996203
ENSRNOG00000003005	Rasgef1c	1.77	-0.126	-0.076	0.548	-0.63	-0.36	2.14	0.53591	0.72109	0.04245	0.999957	0.999902	0.996203
ENSRNOG00000003009	AABR07039336.1	-3.93	0.507	1.303	-1.048	0.77	2.04	-1.28	0.45081	0.05214	0.21397	0.999957	0.999902	0.996203
ENSRNOG00000003011	Gadd45gip1	4.94	-0.078	-0.169	0.204	-0.68	-1.4	1.35	0.50084	0.1739	0.18811	0.999957	0.999902	0.996203
ENSRNOG00000003013	Rpgr	2.73	0.058	-0.01	-0.151	0.29	-0.05	-0.59	0.77112	0.96097	0.56138	0.999957	0.999902	0.996203
ENSRNOG00000003014	Poglut1	4.64	0.181	0.08	-0.334	1.48	0.62	-2.09	0.15141	0.53827	0.04747	0.999957	0.999902	0.996203
ENSRNOG00000003018	Olfml2b	4.64	-0.277	-0.289	0.468	-1.44	-1.44	1.85	0.16211	0.16262	0.07656	0.999957	0.999902	0.996203
ENSRNOG00000003019	Ubn1	6.17	-0.032	0.052	-0.019	-0.53	0.84	-0.25	0.60153	0.40844	0.80731	0.999957	0.999902	0.998858
ENSRNOG00000003020	Slc25a47	-3.16	-0.579	0.473	0.666	-0.8	0.68	0.74	0.43197	0.50382	0.46724	0.999957	0.999902	0.996203
ENSRNOG00000003025	AABR07039336.2	5.94	-0.01	-0.136	-0.148	-0.06	-0.77	-0.66	0.95152	0.44742	0.5131	0.999957	0.999902	0.996203
ENSRNOG00000003026	Rad23a	5.28	0.206	0.081	0.024	1.85	0.7	0.16	0.07596	0.48873	0.87051	0.999957	0.999902	0.998858
ENSRNOG00000003028	Dnah17	0.29	0.395	0.159	-0.581	0.7	0.25	-0.74	0.48871	0.80515	0.46385	0.999957	0.999902	0.996203
ENSRNOG00000003029	Calr	9.1	0.107	-0.047	-0.001	1.05	-0.45	-0.01	0.30235	0.65609	0.99276	0.999957	0.999902	0.999782
ENSRNOG00000003030	Awat2	-2.33	-0.666	0.505	0.025	-1.53	1.26	0.05	0.14006	0.2206	0.9635	0.999957	0.999902	0.999782
ENSRNOG00000003031	Atp2b4	6.76	-0.042	0.299	-0.312	-0.15	1.03	-0.84	0.88412	0.31339	0.41053	0.999957	0.999902	0.996203
ENSRNOG00000003033	Plcd3	3.75	-0.121	-0.156	0.334	-0.85	-1.04	1.81	0.40456	0.30957	0.08335	0.999957	0.999902	0.996203
ENSRNOG00000003038	Sft2d2	3.47	0.26	0.565	-0.235	0.81	1.73	-0.58	0.42561	0.09666	0.56776	0.999957	0.999902	0.996203
ENSRNOG00000003039	Wnt3a	1.15	0.634	0.195	-0.612	1.35	0.38	-1	0.19022	0.70743	0.32711	0.999957	0.999902	0.996203
ENSRNOG00000003041	Smg6	4.7	0.034	0.165	-0.141	0.38	1.79	-1.22	0.70467	0.08676	0.23479	0.999957	0.999902	0.996203
ENSRNOG00000003042	Eef1aknmt	4.53	0.045	0.119	-0.152	0.36	0.9	-0.92	0.72521	0.37523	0.36658	0.999957	0.999902	0.996203
ENSRNOG00000003048	Tiprl	5.13	0.072	-0.023	-0.31	0.57	-0.18	-1.85	0.57522	0.8625	0.07664	0.999957	0.999902	0.996203
ENSRNOG00000003049	Hsd17b10	0.73	-0.087	0.154	0.533	-0.21	0.36	1.02	0.83589	0.72493	0.31935	0.999957	0.999902	0.996203
ENSRNOG00000003050	Tbc1d9b	7.21	-0.016	-0.013	0.137	-0.23	-0.18	1.52	0.82214	0.85798	0.14125	0.999957	0.999902	0.996203
ENSRNOG00000003052	Cox18	3.33	0.021	0.05	-0.019	0.14	0.32	-0.1	0.88949	0.75142	0.92034	0.999957	0.999902	0.999782
ENSRNOG00000003059	Optc	-0.64	0.314	0.45	-0.683	0.89	1.22	-1.5	0.3814	0.2356	0.14621	0.999957	0.999902	0.996203
ENSRNOG00000003062	AABR07039218.1	-0.23	-0.341	-0.414	0.283	-1.09	-1.23	0.68	0.28612	0.22948	0.5046	0.999957	0.999902	0.996203
ENSRNOG00000003063	Phka1	5.56	-0.003	-0.103	0.067	-0.05	-1.46	0.75	0.9592	0.15726	0.458	0.999957	0.999902	0.996203
ENSRNOG00000003064	Bst1	-1.8	-0.348	-0.347	0.818	-0.78	-0.77	1.46	0.44275	0.44723	0.1586	0.999957	0.999902	0.996203
ENSRNOG00000003065	Glyr1	7.78	-0.043	-0.051	0.06	-0.9	-1.03	0.94	0.37823	0.31211	0.35413	0.999957	0.999902	0.996203
ENSRNOG00000003066	Wnt9a	1.45	0.225	0.207	-0.134	0.59	0.5	-0.27	0.55914	0.624	0.78982	0.999957	0.999902	0.998858
ENSRNOG00000003067	Npffr2	-3.2	0.439	0.726	-0.891	0.72	1.22	-1.2	0.47882	0.233	0.24307	0.999957	0.999902	0.996203
ENSRNOG00000003068	Mrnip	1.99	-0.141	-0.355	0.334	-1.04	-2.42	1.89	0.30746	0.0235	0.0703	0.999957	0.999902	0.996203
ENSRNOG00000003069	Cd38	3.58	0.05	-0.006	-0.477	0.22	-0.02	-1.59	0.82825	0.98037	0.12535	0.999957	0.999902	0.996203
ENSRNOG00000003070	Pigl	2.28	0.031	0.027	0.059	0.22	0.18	0.32	0.83011	0.8621	0.75146	0.999957	0.999902	0.998858
ENSRNOG00000003071	Vamp4	5.82	0.016	-0.091	-0.245	0.11	-0.59	-1.25	0.91722	0.56192	0.22256	0.999957	0.999902	0.996203
ENSRNOG00000003073	Gpr161	5.27	0.177	0.185	0.007	0.76	0.76	0.02	0.4561	0.45479	0.98194	0.999957	0.999902	0.999782
ENSRNOG00000003075	Tmem39a	2.55	0.11	0.241	-0.161	0.75	1.55	-0.85	0.46218	0.13442	0.40134	0.999957	0.999902	0.996203
ENSRNOG00000003076	Rbms2	4.02	0.02	-0.071	0.17	0.16	-0.53	1.04	0.87536	0.60078	0.31036	0.999957	0.999902	0.996203
ENSRNOG00000003078	Dcaf6	6.74	-0.02	-0.043	-0.016	-0.27	-0.57	-0.17	0.79051	0.57515	0.8676	0.999957	0.999902	0.998858
ENSRNOG00000003081	Ribc1	2.23	0.204	-0.075	-0.039	1.23	-0.42	-0.18	0.22976	0.68147	0.86005	0.999957	0.999902	0.998858
ENSRNOG00000003084	Parp1	6.52	-0.019	0.048	-0.008	-0.27	0.66	-0.08	0.79267	0.51801	0.93441	0.999957	0.999902	0.999782
ENSRNOG00000003086	Cenpv	3.19	0.052	-0.21	0.085	0.44	-1.6	0.53	0.66616	0.12246	0.59786	0.999957	0.999902	0.996203
ENSRNOG00000003088	Arhgap31	4.9	-0.032	0.023	0.212	-0.28	0.19	1.4	0.78419	0.85283	0.17361	0.999957	0.999902	0.996203
ENSRNOG00000003095	NA	-3.84	0.284	0.07	0.272	0.46	0.11	0.35	0.65111	0.91278	0.73264	0.999957	0.999902	0.998518
ENSRNOG00000003098	Prom1	4.15	0.107	-0.026	-0.197	1.07	-0.24	-1.51	0.2968	0.80903	0.1449	0.999957	0.999902	0.996203
ENSRNOG00000003099	Ubqln2	8.18	-0.032	-0.008	0.036	-0.5	-0.12	0.43	0.61863	0.90523	0.66779	0.999957	0.999902	0.996203
ENSRNOG00000003100	Dusp12	2.79	-0.24	-0.254	0.397	-1.78	-1.8	2.29	0.08732	0.08434	0.03121	0.999957	0.999902	0.996203
ENSRNOG00000003104	Trpv2	3.5	-0.175	-0.099	0.239	-0.96	-0.52	1.02	0.34593	0.6091	0.31915	0.999957	0.999902	0.996203
ENSRNOG00000003105	Kif19	2.92	-0.086	0.024	0.379	-0.39	0.11	1.36	0.70025	0.91483	0.18748	0.999957	0.999902	0.996203
ENSRNOG00000003108	Acbd4	6.12	-0.055	0.046	0.062	-0.51	0.42	0.44	0.61369	0.68069	0.66227	0.999957	0.999902	0.996203
ENSRNOG00000003109	Btbd17	4.56	-0.079	0.069	0.041	-0.32	0.27	0.13	0.75539	0.79005	0.89992	0.999957	0.999902	0.998858
ENSRNOG00000003114	B4galt4	3.41	0.103	-0.028	-0.056	0.74	-0.19	-0.31	0.46353	0.85281	0.76081	0.999957	0.999902	0.998858
ENSRNOG00000003116	Dph1	5.1	0.023	0.074	0.086	0.17	0.55	0.51	0.86388	0.58956	0.61683	0.999957	0.999902	0.996203
ENSRNOG00000003117	Psmd12	6.13	-0.018	-0.068	-0.079	-0.24	-0.85	-0.78	0.81517	0.40448	0.44505	0.999957	0.999902	0.996203
ENSRNOG00000003120	Prelp	5.71	0.238	0.201	-0.088	0.95	0.77	-0.27	0.35122	0.44731	0.79062	0.999957	0.999902	0.998858
ENSRNOG00000003121	Rtn4rl1	7.16	0.061	0.161	-0.19	0.74	1.91	-1.76	0.46388	0.06797	0.09123	0.999957	0.999902	0.996203
ENSRNOG00000003122	Hdac8	2.71	-0.181	-0.121	0.343	-1.53	-0.98	2.23	0.13916	0.33854	0.0352	0.999957	0.999902	0.996203
ENSRNOG00000003123	Rpa1	5.8	0.145	0.098	-0.17	2.04	1.33	-1.83	0.05212	0.19541	0.07989	0.999957	0.999902	0.996203
ENSRNOG00000003125	Rogdi	7.25	0.062	-0.032	-0.017	0.77	-0.38	-0.16	0.45149	0.70864	0.87719	0.999957	0.999902	0.998858
ENSRNOG00000003127	Spryd4	2.99	0.198	0.028	-0.175	1.23	0.16	-0.84	0.22883	0.87212	0.40749	0.999957	0.999902	0.996203
ENSRNOG00000003129	Zfp496	4.23	0.163	0.09	-0.06	1.36	0.71	-0.39	0.18708	0.4829	0.70183	0.999957	0.999902	0.998518
ENSRNOG00000003131	Traf7	5.48	0.008	0.101	0.09	0.07	0.85	0.6	0.94351	0.4041	0.55142	0.999957	0.999902	0.996203
ENSRNOG00000003132	Mip	-3.02	-0.117	-0.866	-0.072	-0.15	-1.05	-0.07	0.88168	0.30211	0.94489	0.999957	0.999902	0.999782
ENSRNOG00000003134	Slc4a4	7.02	-0.01	-0.087	-0.006	-0.07	-0.59	-0.03	0.94657	0.5639	0.97556	0.999957	0.999902	0.999782
ENSRNOG00000003135	Fcrlb	-3.83	0.309	0.245	-0.474	0.32	0.25	-0.39	0.74824	0.803	0.69738	0.999957	0.999902	0.997965
ENSRNOG00000003136	Fcrla	-2.82	-0.59	-0.033	0.104	-0.94	-0.05	0.13	0.35772	0.958	0.89868	0.999957	0.999902	0.998858
ENSRNOG00000003139	Smc1a	7.15	-0.058	-0.144	0.077	-0.45	-1.09	0.46	0.65483	0.28704	0.6522	0.999957	0.999902	0.996203
ENSRNOG00000003143	RGD1310166	-1.44	-0.066	0.725	-0.483	-0.12	1.37	-0.71	0.90634	0.1847	0.48562	0.999957	0.999902	0.996203
ENSRNOG00000003144	Gprc5c	2.4	0.013	0.182	0.021	0.04	0.62	0.06	0.96538	0.54391	0.95469	0.999957	0.999902	0.999782
ENSRNOG00000003147	Sqstm1	8.7	-0.02	0.068	-0.011	-0.16	0.54	-0.07	0.87374	0.59531	0.94791	0.999957	0.999902	0.999782
ENSRNOG00000003148	Timp2	7.03	0.114	0.226	-0.081	0.7	1.35	-0.38	0.4916	0.19114	0.70932	0.999957	0.999902	0.998518
ENSRNOG00000003149	Farsa	4.86	-0.067	-0.03	0.16	-0.76	-0.33	1.39	0.45737	0.74685	0.1779	0.999957	0.999902	0.996203
ENSRNOG00000003150	Mpc2	5.4	0.076	0.064	-0.068	0.39	0.32	-0.27	0.70104	0.75539	0.79198	0.999957	0.999902	0.998858
ENSRNOG00000003151	Bfar	5.34	-0.073	-0.061	-0.024	-1.01	-0.81	-0.25	0.32097	0.42494	0.80213	0.999957	0.999902	0.998858
ENSRNOG00000003163	Sdhc	6.29	0.012	0.069	0.029	0.07	0.42	0.14	0.9416	0.67829	0.89217	0.999957	0.999902	0.998858
ENSRNOG00000003170	Nlrp3	1.11	0.145	0.296	-0.195	0.75	1.47	-0.79	0.45864	0.1554	0.43617	0.999957	0.999902	0.996203
ENSRNOG00000003171	Mpz	-2.32	-0.579	-1.334	1.158	-1.29	-2.72	1.95	0.21013	0.012	0.06241	0.999957	0.999902	0.996203
ENSRNOG00000003172	Serpinf1	3.08	0.297	0.029	0.068	1.32	0.12	0.23	0.20014	0.90813	0.82169	0.999957	0.999902	0.998858
ENSRNOG00000003174	Tapt1	5.77	0.012	-0.067	-0.291	0.08	-0.39	-1.33	0.94035	0.69991	0.19463	0.999957	0.999902	0.996203
ENSRNOG00000003177	Mat2b	6.56	0.016	-0.037	-0.039	0.23	-0.51	-0.42	0.82111	0.61726	0.67853	0.999957	0.999902	0.996203
ENSRNOG00000003178	Mageh1	4.67	0.031	-0.04	-0.089	0.33	-0.41	-0.73	0.74735	0.68797	0.47484	0.999957	0.999902	0.996203
ENSRNOG00000003183	Fmod	4.68	0.625	0.056	-0.373	1.34	0.11	-0.62	0.19227	0.91204	0.54385	0.999957	0.999902	0.996203
ENSRNOG00000003185	Acbd3	5.28	0.049	-0.121	-0.045	0.57	-1.34	-0.39	0.57455	0.19298	0.69637	0.999957	0.999902	0.997559
ENSRNOG00000003186	Anks3	4.93	-0.03	-0.007	0.054	-0.34	-0.08	0.48	0.7339	0.93665	0.6387	0.999957	0.999902	0.996203
ENSRNOG00000003187	Armcx5	4.41	0.031	-0.129	-0.247	0.17	-0.68	-1.04	0.86386	0.50453	0.30677	0.999957	0.999902	0.996203
ENSRNOG00000003189	Cited1	0.37	-0.121	-0.428	0.033	-0.46	-1.37	0.09	0.65308	0.18265	0.92894	0.999957	0.999902	0.999782
ENSRNOG00000003191	Bhlhb9	5.2	0.156	-0.06	-0.45	0.87	-0.32	-1.9	0.39301	0.75231	0.06905	0.999957	0.999902	0.996203
ENSRNOG00000003194	AABR07040622.1	0.33	-0.208	-0.008	-0.292	-0.63	-0.02	-0.68	0.53505	0.98143	0.50552	0.999957	0.999902	0.996203
ENSRNOG00000003195	Caskin1	8.12	0.068	0.117	-0.082	0.7	1.19	-0.65	0.48958	0.24549	0.52275	0.999957	0.999902	0.996203
ENSRNOG00000003198	RGD1305733	7.56	-0.027	-0.027	-0.08	-0.34	-0.33	-0.77	0.73438	0.74295	0.45049	0.999957	0.999902	0.996203
ENSRNOG00000003201	Rps4x	-2.1	0.668	0.965	-1.106	1.1	1.56	-1.45	0.28372	0.13137	0.15911	0.999957	0.999902	0.996203
ENSRNOG00000003203	Hexim1	6.17	0.243	0.184	-0.194	3.31	2.41	-2.02	0.00296	0.02382	0.05487	0.999957	0.999902	0.996203
ENSRNOG00000003205	Ldb2	4.9	0.312	0.059	-0.229	1.39	0.25	-0.77	0.1774	0.80839	0.449	0.999957	0.999902	0.996203
ENSRNOG00000003206	Actr3	8.52	0.085	-0.02	-0.2	1.06	-0.25	-1.9	0.29961	0.80774	0.07002	0.999957	0.999902	0.996203
ENSRNOG00000003207	Fmnl1	7.27	-0.033	0.032	0.052	-0.46	0.43	0.55	0.65308	0.67235	0.58772	0.999957	0.999902	0.996203
ENSRNOG00000003208	Ercc6l	-1.62	0.365	0.88	-0.945	0.8	1.94	-1.65	0.43025	0.06472	0.1116	0.999957	0.999902	0.996203
ENSRNOG00000003209	Pcp4l1	4.36	0.229	-0.042	0.084	1.07	-0.18	0.3	0.29403	0.85698	0.76689	0.999957	0.999902	0.998858
ENSRNOG00000003210	NA	-3.83	1.606	0.914	-1.542	1.83	0.97	-1.38	0.07949	0.34149	0.18183	0.999957	0.999902	0.996203
ENSRNOG00000003211	Srp9	4.99	0.007	-0.106	-0.043	0.1	-1.4	-0.45	0.92363	0.17445	0.6587	0.999957	0.999902	0.996203
ENSRNOG00000003213	Helz	5.63	-0.048	0.03	0.12	-0.33	0.19	0.61	0.74764	0.84733	0.54485	0.999957	0.999902	0.996203
ENSRNOG00000003214	AABR07029742.1	3.24	0.123	0.047	-0.144	1.14	0.41	-1.02	0.26487	0.68601	0.31766	0.999957	0.999902	0.996203
ENSRNOG00000003215	Zfp287	3.45	-0.199	-0.175	0.114	-1.86	-1.55	0.81	0.07523	0.13401	0.42447	0.999957	0.999902	0.996203
ENSRNOG00000003217	Lgals3bp	4.89	0.405	0.687	-0.395	1.23	2.03	-0.93	0.23151	0.05379	0.36073	0.999957	0.999902	0.996203
ENSRNOG00000003218	Zfp286a	3.18	0.008	-0.124	0.117	0.06	-0.81	0.62	0.95634	0.42733	0.54001	0.999957	0.999902	0.996203
ENSRNOG00000003219	Trim16	2.02	0.062	-0.146	0.04	0.28	-0.6	0.14	0.78142	0.55338	0.89224	0.999957	0.999902	0.998858
ENSRNOG00000003220	H3f3b	-2.2	-0.856	-0.157	0.514	-1.62	-0.3	0.74	0.11771	0.76674	0.46516	0.999957	0.999902	0.996203
ENSRNOG00000003221	Myoc	-2.27	-0.249	0.553	0.482	-0.45	1.04	0.71	0.65599	0.3104	0.48684	0.999957	0.999902	0.996203
ENSRNOG00000003223	Degs1	6.45	-0.012	-0.023	0.13	-0.15	-0.28	1.23	0.88462	0.78195	0.2294	0.999957	0.999902	0.996203
ENSRNOG00000003224	Nudt16l1	0.48	-0.142	-0.153	0.595	-0.38	-0.39	1.26	0.70471	0.69998	0.21939	0.999957	0.999902	0.996203
ENSRNOG00000003226	Mprip	9.06	0.015	0.059	0.026	0.25	0.96	0.34	0.80161	0.34583	0.74004	0.999957	0.999902	0.998518
ENSRNOG00000003228	Mid1ip1	6.36	0.128	0.043	0.008	1.53	0.5	0.07	0.13826	0.62102	0.94448	0.999957	0.999902	0.999782
ENSRNOG00000003229	Tspan7	9.88	-0.036	-0.07	0.035	-0.66	-1.27	0.49	0.51725	0.21633	0.63058	0.999957	0.999902	0.996203
ENSRNOG00000003232	Slc9a3r1	5.79	0.262	0.16	-0.174	2.66	1.56	-1.35	0.01382	0.1326	0.18964	0.999957	0.999902	0.996203
ENSRNOG00000003233	Serpinf2	-1.73	0.434	0.198	-0.247	0.81	0.35	-0.36	0.42671	0.73093	0.72138	0.999957	0.999902	0.998518
ENSRNOG00000003234	Mgrn1	8.18	0.034	0.143	-0.044	0.35	1.43	-0.34	0.7322	0.16605	0.73489	0.999957	0.999902	0.998518
ENSRNOG00000003235	Mgat4b	6.13	0.003	0.139	0.051	0.02	0.9	0.26	0.98313	0.3785	0.79799	0.999957	0.999902	0.998858
ENSRNOG00000003237	Tp53bp2	6.27	0.018	-0.01	0.003	0.15	-0.09	0.02	0.87827	0.93143	0.98243	0.999957	0.999902	0.999782
ENSRNOG00000003239	Cant1	5.64	-0.073	-0.034	0.129	-0.81	-0.36	1.09	0.42709	0.72089	0.28853	0.999957	0.999902	0.996203
ENSRNOG00000003241	Gabrg2	7.05	-0.061	-0.108	-0.13	-0.52	-0.89	-0.84	0.60725	0.38003	0.40935	0.999957	0.999902	0.996203
ENSRNOG00000003242	Gulp1	3.01	0.434	0.527	-0.494	0.97	1.13	-0.86	0.34266	0.27085	0.39809	0.999957	0.999902	0.996203
ENSRNOG00000003243	Wdr81	5.34	0.019	0.115	0.076	0.15	0.85	0.45	0.88306	0.40287	0.65802	0.999957	0.999902	0.996203
ENSRNOG00000003244	Ltc4s	0.87	-0.295	-0.376	0.663	-0.83	-0.99	1.43	0.41685	0.33064	0.16473	0.999957	0.999902	0.996203
ENSRNOG00000003245	Cacng1	-3.57	0.195	0.237	-0.644	0.31	0.37	-0.8	0.76085	0.71633	0.43397	0.999957	0.999902	0.996203
ENSRNOG00000003247	Sde2	4.85	0.081	-0.021	-0.123	0.73	-0.18	-0.84	0.47135	0.85601	0.407	0.999957	0.999902	0.996203
ENSRNOG00000003248	Mpzl1	5.51	-0.014	0.065	-0.063	-0.2	0.88	-0.68	0.8439	0.38837	0.50449	0.999957	0.999902	0.996203
ENSRNOG00000003251	B3galt2	5.76	0.244	0.067	-0.776	0.84	0.22	-2.01	0.40915	0.82671	0.05558	0.999957	0.999902	0.996203
ENSRNOG00000003253	Qdpr	7.38	-0.171	0.065	0.111	-1.29	0.48	0.64	0.21021	0.63558	0.53082	0.999957	0.999902	0.996203
ENSRNOG00000003254	Il23a	-0.37	0.19	-0.38	0.23	0.51	-0.93	0.47	0.61365	0.36242	0.64497	0.999957	0.999902	0.996203
ENSRNOG00000003256	Ccng1	8.12	0.034	-0.043	-0.145	0.27	-0.34	-0.9	0.78811	0.73676	0.37884	0.999957	0.999902	0.996203
ENSRNOG00000003258	Cdc73	4.16	-0.054	0.032	-0.119	-0.3	0.17	-0.51	0.76467	0.86565	0.61168	0.999957	0.999902	0.996203
ENSRNOG00000003259	C1qtnf1	3.35	0.026	-0.173	0.451	0.1	-0.61	1.32	0.92246	0.5472	0.19939	0.999957	0.999902	0.996203
ENSRNOG00000003260	Nr1i3	3.64	-0.017	-0.025	-0.018	-0.12	-0.16	-0.1	0.90658	0.87372	0.92417	0.999957	0.999902	0.999782
ENSRNOG00000003261	Usp9x	8.92	0.025	0.028	-0.292	0.13	0.14	-1.16	0.89574	0.88965	0.25777	0.999957	0.999902	0.996203
ENSRNOG00000003262	Cacng4	6.77	-0.031	-0.165	0.159	-0.33	-1.7	1.29	0.74224	0.1025	0.21035	0.999957	0.999902	0.996203
ENSRNOG00000003263	Lefty1	-3.59	0.711	1.218	-1.755	1	1.72	-1.96	0.32591	0.0977	0.06179	0.999957	0.999902	0.996203
ENSRNOG00000003264	Nat9	3.69	0.187	0.187	-0.086	1.69	1.6	-0.6	0.10484	0.12204	0.55134	0.999957	0.999902	0.996203
ENSRNOG00000003266	LOC100361655	0.11	-0.229	-0.304	0.489	-0.77	-0.94	1.25	0.44896	0.35858	0.22246	0.999957	0.999902	0.996203
ENSRNOG00000003267	Pycr2	4.28	0.087	0.168	-0.067	0.49	0.91	-0.29	0.62986	0.37397	0.7733	0.999957	0.999902	0.998858
ENSRNOG00000003268	Maml1	4.21	0.029	0.083	0.071	0.3	0.83	0.57	0.76863	0.41633	0.57243	0.999957	0.999902	0.996203
ENSRNOG00000003269	Atp6v0e1	3.82	0.115	0.037	0.013	0.81	0.25	0.07	0.42713	0.80593	0.943	0.999957	0.999902	0.999782
ENSRNOG00000003273	Spata20	-0.99	0.569	0.272	-0.494	1.42	0.6	-0.93	0.16986	0.55626	0.36224	0.999957	0.999902	0.996203
ENSRNOG00000003275	Spata32	-1.14	-0.886	-0.209	0.398	-2.07	-0.46	0.69	0.04948	0.65245	0.49685	0.999957	0.999902	0.996203
ENSRNOG00000003276	Myo1d	6.01	-0.011	0.004	0.278	-0.08	0.02	1.45	0.93953	0.9815	0.16131	0.999957	0.999902	0.996203
ENSRNOG00000003278	Map3k14	3.39	0.047	0.08	0.067	0.48	0.77	0.53	0.63888	0.44781	0.60177	0.999957	0.999902	0.996203
ENSRNOG00000003279	Syce2	1.25	0.378	0.295	-0.702	1.48	1.08	-2.13	0.15262	0.28973	0.04391	0.999957	0.999902	0.996203
ENSRNOG00000003280	Grin2c	6.65	0.185	0.158	0.01	1.04	0.85	0.04	0.30974	0.40161	0.96615	0.999957	0.999902	0.999782
ENSRNOG00000003281	Mcm9	3.86	-0.089	-0.09	0.099	-0.97	-0.94	0.83	0.34018	0.35905	0.41507	0.999957	0.999902	0.996203
ENSRNOG00000003283	Rcsd1	2.78	0.109	-0.397	0.076	0.49	-1.61	0.26	0.62704	0.12099	0.79927	0.999957	0.999902	0.998858
ENSRNOG00000003284	Epn3	2.44	0.507	0.592	0.045	1.1	1.26	0.08	0.28077	0.2194	0.93803	0.999957	0.999902	0.999782
ENSRNOG00000003285	Mpv17l	1.69	-0.069	-0.037	0.544	-0.2	-0.1	1.22	0.84584	0.92054	0.23375	0.999957	0.999902	0.996203
ENSRNOG00000003287	Fbxw10	0.23	0.29	0.16	-0.293	1.18	0.61	-0.94	0.24884	0.54551	0.35733	0.999957	0.999902	0.996203
ENSRNOG00000003288	Cacng5	3.84	-0.307	-0.468	0.839	-1.67	-2.4	3.47	0.10781	0.02471	0.00199	0.999957	0.999902	0.996203
ENSRNOG00000003289	Lap3	5.9	-0.13	-0.072	0.222	-1.46	-0.79	1.91	0.15706	0.43984	0.06868	0.999957	0.999902	0.996203
ENSRNOG00000003291	Creg1	4.3	0.063	-0.044	-0.024	0.63	-0.42	-0.19	0.53277	0.68123	0.85432	0.999957	0.999902	0.998858
ENSRNOG00000003296	Dck	4.23	0.113	-0.088	-0.086	0.76	-0.55	-0.44	0.45672	0.58445	0.66201	0.999957	0.999902	0.996203
ENSRNOG00000003298	Cd247	-3.46	1.103	0.427	-1.524	1.52	0.55	-1.64	0.14204	0.58409	0.11513	0.999957	0.999902	0.996203
ENSRNOG00000003300	Btg2	4.04	0.382	0.195	-0.413	2.8	1.34	-2.33	0.00997	0.19429	0.02846	0.999957	0.999902	0.996203
ENSRNOG00000003302	Flcn	5.99	0.051	0.208	-0.072	0.38	1.49	-0.41	0.70948	0.14942	0.68626	0.999957	0.999902	0.996316
ENSRNOG00000003304	Chad	-0.39	-0.04	-0.285	-0.327	-0.14	-0.87	-0.82	0.89074	0.39078	0.42124	0.999957	0.999902	0.996203
ENSRNOG00000003305	NA	-3.83	0.818	0.495	-1.323	1.2	0.68	-1.5	0.24077	0.50187	0.14647	0.999957	0.999902	0.996203
ENSRNOG00000003307	Gcdh	5.42	0.078	0.027	-0.005	0.9	0.29	-0.04	0.37682	0.7708	0.96836	0.999957	0.999902	0.999782
ENSRNOG00000003310	Tmem63a	4.79	0.054	0.078	0.241	0.39	0.54	1.35	0.69826	0.59283	0.19103	0.999957	0.999902	0.996203
ENSRNOG00000003313	Glra2	3.13	0.094	-0.42	-0.057	0.61	-2.55	-0.28	0.54566	0.01762	0.77849	0.999957	0.999902	0.998858
ENSRNOG00000003326	Rrn3	4.14	0.188	0.066	-0.672	0.65	0.22	-1.77	0.5235	0.82942	0.08932	0.999957	0.999902	0.996203
ENSRNOG00000003328	Cdip1	8.16	-0.073	0.017	0.113	-0.67	0.15	0.78	0.51199	0.88108	0.44153	0.999957	0.999902	0.996203
ENSRNOG00000003329	Ppm1d	4.65	0.01	-0.011	-0.085	0.13	-0.13	-0.81	0.89784	0.90037	0.42736	0.999957	0.999902	0.996203
ENSRNOG00000003330	Acsf2	5.54	0.051	-0.038	-0.019	0.64	-0.45	-0.18	0.53112	0.6548	0.85746	0.999957	0.999902	0.998858
ENSRNOG00000003332	Nt5m	3.52	0.161	0.343	-0.103	0.8	1.65	-0.41	0.42875	0.11136	0.68877	0.999957	0.999902	0.996316
ENSRNOG00000003334	Klhl21	4.67	0.106	0.333	-0.132	0.49	1.5	-0.48	0.62933	0.14781	0.6378	0.999957	0.999902	0.996203
ENSRNOG00000003336	Mybph	6.14	-0.115	-0.1	0.08	-1.15	-0.97	0.61	0.26307	0.33999	0.54726	0.999957	0.999902	0.996203
ENSRNOG00000003338	Pmp22	5.83	-0.023	-0.145	0.128	-0.18	-1.06	0.74	0.86153	0.29837	0.46519	0.999957	0.999902	0.996203
ENSRNOG00000003343	Canx	9.42	0.04	-0.054	-0.198	0.29	-0.38	-1.1	0.77635	0.70523	0.28377	0.999957	0.999902	0.996203
ENSRNOG00000003346	Fancb	0.12	0.384	0.239	-0.855	1.09	0.63	-1.84	0.28659	0.53351	0.07801	0.999957	0.999902	0.996203
ENSRNOG00000003348	Rasd1	5.55	0.047	-0.033	-0.017	0.33	-0.23	-0.09	0.74256	0.82321	0.92868	0.999957	0.999902	0.999782
ENSRNOG00000003349	LOC103693323	-0.35	-0.354	-0.158	0.716	-0.86	-0.37	1.37	0.40039	0.71224	0.18325	0.999957	0.999902	0.996203
ENSRNOG00000003350	Mospd2	4.21	0.443	0.541	-0.755	1.32	1.55	-1.74	0.20025	0.13466	0.09559	0.999957	0.999902	0.996203
ENSRNOG00000003354	Pabpc5	-0.7	0.134	0.281	-0.615	0.33	0.66	-1.19	0.74322	0.51294	0.24674	0.999957	0.999902	0.996203
ENSRNOG00000003357	Col3a1	5.19	0.453	0.123	-0.668	1.5	0.38	-1.66	0.1455	0.70641	0.10966	0.999957	0.999902	0.996203
ENSRNOG00000003359	Ogt	7.68	0.033	-0.003	-0.211	0.22	-0.02	-1.08	0.82543	0.98585	0.28955	0.999957	0.999902	0.996203
ENSRNOG00000003365	Cadm3	9.16	-0.007	-0.046	-0.017	-0.08	-0.53	-0.15	0.9381	0.60085	0.87858	0.999957	0.999902	0.998858
ENSRNOG00000003367	Tmem220	-1.32	0.107	0.547	-0.046	0.19	0.99	-0.07	0.848	0.33105	0.9472	0.999957	0.999902	0.999782
ENSRNOG00000003370	Otc	-1.3	0.564	0.822	-1.019	1.05	1.54	-1.52	0.30257	0.13609	0.14041	0.999957	0.999902	0.996203
ENSRNOG00000003374	LOC103690141	4.96	-0.182	0.127	0.144	-1.12	0.76	0.68	0.27353	0.45315	0.50102	0.999957	0.999902	0.996203
ENSRNOG00000003384	Hs3st3b1	-1.88	0.005	0.019	0.017	0.01	0.03	0.02	0.99407	0.97701	0.98359	0.999957	0.999902	0.999782
ENSRNOG00000003385	Glrx2	4.45	0.08	-0.487	0.357	0.48	-2.7	1.61	0.63293	0.0126	0.12049	0.999957	0.999902	0.996203
ENSRNOG00000003386	Rbfox3	7.83	0.049	-0.114	0.064	0.36	-0.8	0.35	0.72544	0.4294	0.72715	0.999957	0.999902	0.998518
ENSRNOG00000003388	Cenpf	0.7	0.121	0.468	-0.251	0.45	1.7	-0.73	0.66019	0.10125	0.46949	0.999957	0.999902	0.996203
ENSRNOG00000003392	Grsf1	6.84	0.02	-0.025	-0.116	0.27	-0.32	-1.2	0.78694	0.74903	0.24369	0.999957	0.999902	0.996203
ENSRNOG00000003395	Cby3	-0.73	0.099	0.378	-0.406	0.32	1.2	-1.04	0.74979	0.24339	0.30804	0.999957	0.999902	0.996203
ENSRNOG00000003397	Adprm	3.44	0.125	-0.045	-0.065	0.94	-0.32	-0.38	0.35543	0.75523	0.70903	0.999957	0.999902	0.998518
ENSRNOG00000003398	Tomm40l	4.64	-0.035	0.081	0.016	-0.22	0.5	0.08	0.8255	0.62263	0.93663	0.999957	0.999902	0.999782
ENSRNOG00000003399	Hnrnph1	7.21	0.091	-0.059	-0.165	0.67	-0.42	-0.91	0.51131	0.67926	0.37022	0.999957	0.999902	0.996203
ENSRNOG00000003400	Fmo4	0.66	0.127	-0.06	-0.063	0.55	-0.24	-0.21	0.58615	0.81404	0.83483	0.999957	0.999902	0.998858
ENSRNOG00000003401	AABR07029195.1	-1.59	0.318	0.488	-0.811	0.92	1.32	-1.8	0.36558	0.19936	0.08375	0.999957	0.999902	0.996203
ENSRNOG00000003402	Stx6	7.73	-0.019	-0.038	0.073	-0.29	-0.56	0.84	0.77741	0.58024	0.40764	0.999957	0.999902	0.996203
ENSRNOG00000003403	Slc35f5	4.45	0.005	0.005	-0.246	0.04	0.04	-1.66	0.96499	0.96751	0.10931	0.999957	0.999902	0.996203
ENSRNOG00000003407	Ptpn14	3.15	0.123	0.034	0.181	0.78	0.21	0.9	0.44092	0.83838	0.37705	0.999957	0.999902	0.996203
ENSRNOG00000003409	NEWGENE_1565644	-2.42	-0.416	-0.139	0.475	-0.74	-0.25	0.67	0.46507	0.80706	0.51199	0.999957	0.999902	0.996203
ENSRNOG00000003424	Elac2	5.23	-0.041	-0.007	0.056	-0.41	-0.07	0.43	0.686	0.94339	0.6684	0.999957	0.999902	0.996203
ENSRNOG00000003428	Rufy3	7.11	-0.041	-0.044	-0.083	-0.43	-0.45	-0.66	0.67237	0.65781	0.5156	0.999957	0.999902	0.996203
ENSRNOG00000003434	Ro60	5.23	-0.122	-0.122	0.098	-0.71	-0.69	0.43	0.48357	0.49927	0.66788	0.999957	0.999902	0.996203
ENSRNOG00000003435	Mcf2	2.05	-0.011	-0.052	-0.476	-0.04	-0.19	-1.42	0.96757	0.8487	0.16769	0.999957	0.999902	0.996203
ENSRNOG00000003439	Il15	-1.13	-0.26	-0.626	0.34	-0.43	-1	0.43	0.6727	0.32666	0.67223	0.999957	0.999902	0.996203
ENSRNOG00000003442	Adora1	7.86	-0.13	-0.087	0.199	-1.75	-1.15	2.04	0.09315	0.2634	0.05264	0.999957	0.999902	0.996203
ENSRNOG00000003443	Klf1	-0.15	-0.122	-0.349	0.558	-0.37	-0.95	1.28	0.71288	0.35131	0.21187	0.999957	0.999902	0.996203
ENSRNOG00000003452	Asb9	-2	-0.414	-0.114	0.473	-0.66	-0.18	0.59	0.51657	0.85962	0.55787	0.999957	0.999902	0.996203
ENSRNOG00000003453	Lypd1	4.59	0.069	0.121	-0.109	0.47	0.77	-0.57	0.64459	0.44622	0.57671	0.999957	0.999902	0.996203
ENSRNOG00000003455	Zfp13	3.8	0.07	0.005	0.054	0.59	0.04	0.35	0.56188	0.96965	0.73201	0.999957	0.999902	0.998518
ENSRNOG00000003457	Bicdl2	-2.4	-0.199	-0.301	0.143	-0.36	-0.54	0.2	0.71854	0.59307	0.83989	0.999957	0.999902	0.998858
ENSRNOG00000003461	Zfp330	4.92	-0.086	-0.129	0	-0.9	-1.28	0	0.37697	0.21135	0.99939	0.999957	0.999902	0.999787
ENSRNOG00000003463	Srebf1	6.54	-0.067	0.001	0.335	-0.41	0	1.56	0.68731	0.99702	0.13231	0.999957	0.999902	0.996203
ENSRNOG00000003464	Hid1	7.18	-0.039	0.018	0.054	-0.54	0.24	0.57	0.594	0.81318	0.57481	0.999957	0.999902	0.996203
ENSRNOG00000003468	Capn8	-3.54	-1.524	-1.933	2.088	-2.06	-2.63	2.19	0.05034	0.0148	0.03851	0.999957	0.999902	0.996203
ENSRNOG00000003469	MAST1	7.14	-0.102	-0.049	0.171	-1.24	-0.58	1.59	0.22556	0.56731	0.12458	0.999957	0.999902	0.996203
ENSRNOG00000003470	Fundc1	4.39	0.117	0.006	-0.424	0.68	0.03	-1.88	0.50297	0.97326	0.07242	0.999957	0.999902	0.996203
ENSRNOG00000003472	Atp11c	4.55	0.64	0.788	-0.949	1.37	1.65	-1.58	0.18188	0.11146	0.12754	0.999957	0.999902	0.996203
ENSRNOG00000003476	Slc6a4	-3.07	3.662	0.833	-3.5	4.27	0.78	-2.95	0.00027	0.44386	0.00708	0.391567	0.999902	0.996203
ENSRNOG00000003479	Rnf150	5.72	-0.022	-0.025	0.118	-0.25	-0.28	1.02	0.80799	0.78461	0.31927	0.999957	0.999902	0.996203
ENSRNOG00000003480	Aim2	0.17	-0.123	-0.474	-0.078	-0.37	-1.27	-0.17	0.7144	0.21776	0.86359	0.999957	0.999902	0.998858
ENSRNOG00000003486	Mnda	-3.07	0.165	0.245	-0.464	0.25	0.36	-0.54	0.8082	0.72096	0.5948	0.999957	0.999902	0.996203
ENSRNOG00000003491	Prkca	8.38	-0.157	-0.161	0.101	-1.08	-1.1	0.53	0.29024	0.28434	0.60043	0.999957	0.999902	0.996203
ENSRNOG00000003494	Ppfia4	7.08	-0.106	-0.009	0.103	-1.13	-0.09	0.83	0.27014	0.92846	0.41266	0.999957	0.999902	0.996203
ENSRNOG00000003495	Prpf8	8.82	-0.113	-0.019	0.183	-1.9	-0.31	2.35	0.06916	0.75643	0.02763	0.999957	0.999902	0.996203
ENSRNOG00000003496	Tbc1d9	7.06	0.155	0.257	-0.062	1.22	1.97	-0.37	0.23581	0.06111	0.71104	0.999957	0.999902	0.998518
ENSRNOG00000003497	Thoc6	0.82	-0.358	-0.055	0.514	-1.73	-0.26	1.93	0.09594	0.79995	0.06501	0.999957	0.999902	0.996203
ENSRNOG00000003501	NA	-3.75	-0.699	-0.376	1.526	-1.02	-0.54	1.75	0.31792	0.59172	0.09332	0.999957	0.999902	0.996203
ENSRNOG00000003504	Rnaseh2a	4.76	-0.037	0.085	0.092	-0.19	0.43	0.38	0.84863	0.66755	0.7093	0.999957	0.999902	0.998518
ENSRNOG00000003506	Gosr2	6.19	-0.024	-0.019	0.007	-0.41	-0.31	0.09	0.68564	0.76202	0.93209	0.999957	0.999902	0.999782
ENSRNOG00000003508	Ergic1	5.4	0.006	0.033	0.118	0.07	0.38	1.06	0.94307	0.70939	0.29819	0.999957	0.999902	0.996203
ENSRNOG00000003510	Fmo2	0.07	0.557	0.089	-0.173	1.47	0.21	-0.34	0.15387	0.83855	0.73397	0.999957	0.999902	0.998518
ENSRNOG00000003512	Gabra1	8.42	-0.026	-0.242	-0.132	-0.15	-1.32	-0.56	0.88332	0.20017	0.58036	0.999957	0.999902	0.996203
ENSRNOG00000003515	Ephx1	4.5	0.071	0.164	-0.055	0.51	1.13	-0.3	0.61417	0.27129	0.76501	0.999957	0.999902	0.998858
ENSRNOG00000003517	Tbx2	0.38	0.242	-0.2	-0.104	1.23	-0.89	-0.39	0.23219	0.38389	0.6991	0.999957	0.999902	0.998109
ENSRNOG00000003520	Prdx2	7.12	-0.152	-0.007	0.159	-0.97	-0.04	0.77	0.34253	0.96654	0.44721	0.999957	0.999902	0.996203
ENSRNOG00000003522	Mr1	1.5	-0.244	0.118	0.094	-0.96	0.47	0.29	0.34657	0.64115	0.77102	0.999957	0.999902	0.998858
ENSRNOG00000003524	Lrrc59	5.42	0.015	0.046	-0.029	0.2	0.59	-0.29	0.84031	0.55974	0.77417	0.999957	0.999902	0.998858
ENSRNOG00000003526	Sytl4	-1.19	-0.391	0.018	-0.076	-0.77	0.04	-0.12	0.44854	0.97101	0.90705	0.999957	0.999902	0.999216
ENSRNOG00000003532	Magea11	-4.04	0.26	0.694	-1.309	0.26	0.71	-1.05	0.79674	0.48411	0.30319	0.999957	0.999902	0.996203
ENSRNOG00000003533	Clcn4	7.6	0.011	0.024	-0.188	0.1	0.22	-1.31	0.92296	0.83088	0.20304	0.999957	0.999902	0.996203
ENSRNOG00000003536	Rufy1	4.96	0.114	0.013	-0.083	1.31	0.14	-0.73	0.20244	0.89026	0.47349	0.999957	0.999902	0.996203
ENSRNOG00000003537	Spta1	1.32	-0.533	-0.265	0.459	-1.66	-0.85	1.14	0.11093	0.40475	0.26429	0.999957	0.999902	0.996203
ENSRNOG00000003538	Adamts4	5.78	-0.08	0.049	0.248	-0.48	0.28	1.13	0.63645	0.77818	0.26885	0.999957	0.999902	0.996203
ENSRNOG00000003541	Pggt1b	3.96	-0.037	0.064	-0.087	-0.29	0.48	-0.52	0.77347	0.6341	0.60488	0.999957	0.999902	0.996203
ENSRNOG00000003542	AABR07029198.1	5.85	-0.093	-0.226	0.266	-0.36	-0.83	0.77	0.72143	0.4139	0.44605	0.999957	0.999902	0.996203
ENSRNOG00000003543	Gpr143	-0.64	-0.148	-0.563	0.275	-0.47	-1.7	0.67	0.64082	0.10272	0.50972	0.999957	0.999902	0.996203
ENSRNOG00000003544	Tbx4	-1.63	-1.234	-0.151	0.876	-1.93	-0.25	1.12	0.06613	0.80097	0.27487	0.999957	0.999902	0.996203
ENSRNOG00000003545	Uchl5	4.11	0.149	-0.112	-0.573	0.51	-0.36	-1.49	0.612	0.72126	0.15022	0.999957	0.999902	0.996203
ENSRNOG00000003546	Tnfrsf12a	1.37	-0.013	-0.078	0.22	-0.06	-0.33	0.77	0.95551	0.74411	0.45062	0.999957	0.999902	0.996203
ENSRNOG00000003549	Cnpy2	5.26	0.06	0.102	-0.057	0.57	0.93	-0.42	0.57538	0.36087	0.68129	0.999957	0.999902	0.996203
ENSRNOG00000003550	Acbd6	4.96	0.006	0.05	0.013	0.08	0.61	0.13	0.93708	0.54694	0.89696	0.999957	0.999902	0.998858
ENSRNOG00000003551	B4galt3	5.41	0.101	0.002	0.074	0.87	0.02	0.49	0.39083	0.98736	0.63208	0.999957	0.999902	0.996203
ENSRNOG00000003553	Efemp1	3.27	-0.11	0.144	-0.215	-0.8	1.01	-1.2	0.43201	0.3232	0.24035	0.999957	0.999902	0.996203
ENSRNOG00000003554	Piga	3.54	-0.148	0.01	0.02	-0.66	0.04	0.07	0.51698	0.96545	0.94655	0.999957	0.999902	0.999782
ENSRNOG00000003559	Ccdc112	3.95	0.245	0.067	-0.536	1.08	0.27	-1.79	0.29233	0.78579	0.08651	0.999957	0.999902	0.996203
ENSRNOG00000003562	Susd4	6.97	-0.068	-0.075	0.176	-0.74	-0.8	1.47	0.4653	0.43377	0.15486	0.999957	0.999902	0.996203
ENSRNOG00000003563	Blmh	5.25	-0.115	-0.053	-0.024	-1.53	-0.68	-0.24	0.13802	0.50402	0.81308	0.999957	0.999902	0.998858
ENSRNOG00000003566	Apoh	-2.01	0.189	-0.345	0.445	0.35	-0.61	0.64	0.72651	0.55032	0.52938	0.999957	0.999902	0.996203
ENSRNOG00000003567	Ppox	3.17	-0.02	0.139	0.076	-0.09	0.63	0.28	0.92792	0.53665	0.78199	0.999957	0.999902	0.998858
ENSRNOG00000003569	Gabra6	-2.18	-0.717	0.074	0.531	-1.1	0.12	0.67	0.28138	0.90413	0.51165	0.999957	0.999902	0.996203
ENSRNOG00000003575	Mospd4	-3.33	0.124	0.021	-0.102	0.17	0.03	-0.11	0.86781	0.9785	0.91476	0.999957	0.999902	0.999782
ENSRNOG00000003576	Ints2	4.35	-0.012	0.007	-0.157	-0.08	0.05	-0.79	0.93814	0.96414	0.43681	0.999957	0.999902	0.996203
ENSRNOG00000003578	Fem1c	5.11	0.08	-0.025	-0.506	0.37	-0.11	-1.75	0.71759	0.9148	0.09309	0.999957	0.999902	0.996203
ENSRNOG00000003581	Pou2f1	2.78	-0.212	-0.109	0.299	-1.08	-0.53	1.17	0.29146	0.60193	0.25354	0.999957	0.999902	0.996203
ENSRNOG00000003583	Smyd2	5.86	-0.081	-0.046	0.102	-0.98	-0.54	0.94	0.33785	0.5971	0.35673	0.999957	0.999902	0.996203
ENSRNOG00000003585	Sytl5	3.9	0.255	0.221	-0.541	1.28	1.07	-2.1	0.21401	0.29745	0.04608	0.999957	0.999902	0.996203
ENSRNOG00000003587	Vegfd	-2.18	0.117	0.607	-1.123	0.16	0.9	-1.26	0.87201	0.37938	0.2188	0.999957	0.999902	0.996203
ENSRNOG00000003590	Tom1l2	7.2	-0.022	0.028	0.155	-0.24	0.29	1.27	0.81106	0.7751	0.21601	0.999957	0.999902	0.996203
ENSRNOG00000003592	Med28	4.73	0.09	0.056	-0.098	0.98	0.58	-0.83	0.33674	0.56522	0.41657	0.999957	0.999902	0.996203
ENSRNOG00000003594	Tmem183a	6.32	0.041	0.018	-0.106	0.58	0.24	-1.13	0.57019	0.81072	0.26839	0.999957	0.999902	0.996203
ENSRNOG00000003595	Lhx4	-2.61	0.493	0.021	-0.183	1	0.04	-0.3	0.32649	0.9676	0.76926	0.999957	0.999902	0.998858
ENSRNOG00000003596	Itgb1bp2	-2.93	-0.156	0.255	-0.814	-0.33	0.52	-1.32	0.74161	0.60953	0.20005	0.999957	0.999902	0.996203
ENSRNOG00000003597	Tuba4a	8.96	-0.093	0.01	0.079	-1.29	0.13	0.84	0.20937	0.8965	0.40754	0.999957	0.999902	0.996203
ENSRNOG00000003599	Utp3	4.94	0.023	-0.108	-0.054	0.2	-0.9	-0.36	0.84157	0.37947	0.72198	0.999957	0.999902	0.998518
ENSRNOG00000003600	Pnpt1	4.12	0.088	-0.097	-0.579	0.31	-0.32	-1.54	0.7583	0.75017	0.13667	0.999957	0.999902	0.996203
ENSRNOG00000003601	RGD1564463	-3.58	0.061	0.479	-0.352	0.08	0.67	-0.39	0.93509	0.50687	0.70107	0.999957	0.999902	0.998518
ENSRNOG00000003603	Arhgap44	7.49	0.007	0.02	0.128	0.1	0.29	1.41	0.92095	0.77645	0.17084	0.999957	0.999902	0.996203
ENSRNOG00000003606	AABR07014550.1	1.72	-0.464	-0.358	0.513	-1.4	-1.06	1.21	0.17532	0.29995	0.23786	0.999957	0.999902	0.996203
ENSRNOG00000003611	Dynlt3	7.01	0.043	-0.033	-0.568	0.16	-0.11	-1.56	0.87573	0.90956	0.13086	0.999957	0.999902	0.996203
ENSRNOG00000003613	Mid1	4.71	0.146	-0.009	-0.386	0.97	-0.06	-1.96	0.34265	0.95589	0.0615	0.999957	0.999902	0.996203
ENSRNOG00000003614	Mgat5	5.67	-0.105	-0.003	0.149	-1.12	-0.03	1.22	0.27259	0.9767	0.23317	0.999957	0.999902	0.996203
ENSRNOG00000003616	Grem2	4.25	-0.047	-0.305	0.267	-0.31	-1.89	1.35	0.75974	0.07045	0.19057	0.999957	0.999902	0.996203
ENSRNOG00000003620	Fmo3	-1.42	0.703	0.635	-0.745	1.41	1.2	-1.17	0.17205	0.2432	0.25297	0.999957	0.999902	0.996203
ENSRNOG00000003622	Cybb	1.66	0.028	-0.085	-0.215	0.12	-0.33	-0.7	0.90761	0.74315	0.49332	0.999957	0.999902	0.996203
ENSRNOG00000003625	Ubxn4	6.65	0.045	-0.059	-0.113	0.4	-0.51	-0.77	0.68978	0.61333	0.44661	0.999957	0.999902	0.996203
ENSRNOG00000003626	Atp5pd	6.18	-0.002	-0.104	0.158	-0.02	-1.02	1.22	0.98248	0.31874	0.23335	0.999957	0.999902	0.996203
ENSRNOG00000003629	Nvl	3.13	0.196	-0.059	-0.19	1.25	-0.35	-0.93	0.22163	0.73221	0.364	0.999957	0.999902	0.996203
ENSRNOG00000003634	Zfp354a	2.52	0.097	0.026	-0.384	0.59	0.14	-1.76	0.56346	0.88625	0.09123	0.999957	0.999902	0.996203
ENSRNOG00000003635	Disp1	3.46	0.162	0.06	-0.06	1.24	0.43	-0.35	0.2275	0.67104	0.72634	0.999957	0.999902	0.998518
ENSRNOG00000003643	Tab3	3.8	-0.182	-0.231	0.105	-0.9	-1.08	0.39	0.37806	0.29104	0.69864	0.999957	0.999902	0.998109
ENSRNOG00000003648	Cldn6	-3.41	-0.329	-0.177	0.254	-0.49	-0.27	0.3	0.62562	0.79143	0.76414	0.999957	0.999902	0.998858
ENSRNOG00000003649	Qsox1	4.94	-0.13	0.002	0.091	-0.92	0.01	0.5	0.36478	0.99085	0.62072	0.999957	0.999902	0.996203
ENSRNOG00000003650	Nt5c	0.76	-0.271	0.031	0.045	-1.06	0.11	0.13	0.29861	0.91044	0.89517	0.999957	0.999902	0.998858
ENSRNOG00000003653	Fh	5.6	-0.077	-0.023	0.088	-0.99	-0.29	0.86	0.33276	0.77536	0.397	0.999957	0.999902	0.996203
ENSRNOG00000003654	Cldn9	2.3	0.051	0.143	0.141	0.21	0.55	0.45	0.8379	0.58435	0.65555	0.999957	0.999902	0.996203
ENSRNOG00000003657	Pkmyt1	-0.61	0.615	0.093	-0.369	1.83	0.24	-0.82	0.07982	0.81561	0.42289	0.999957	0.999902	0.996203
ENSRNOG00000003661	Jpt1	6.11	0.054	0.082	0.041	0.27	0.4	0.16	0.78978	0.69363	0.87762	0.999957	0.999902	0.998858
ENSRNOG00000003666	Jchain	-0.54	0.029	0.367	-0.221	0.1	1.26	-0.61	0.92077	0.21911	0.54705	0.999957	0.999902	0.996203
ENSRNOG00000003669	Myocd	-1.15	0.071	-0.199	-0.126	0.21	-0.52	-0.27	0.8393	0.60617	0.78785	0.999957	0.999902	0.998858
ENSRNOG00000003670	Sumo2	4.39	-0.086	-0.136	0.201	-0.88	-1.32	1.57	0.38951	0.19796	0.12923	0.999957	0.999902	0.996203
ENSRNOG00000003672	NA	-3.78	0.236	-0.996	0.581	0.38	-1.52	0.73	0.71075	0.14077	0.47363	0.999957	0.999902	0.996203
ENSRNOG00000003673	Nup85	4.09	-0.067	-0.017	0.083	-0.51	-0.12	0.5	0.61255	0.90214	0.62401	0.999957	0.999902	0.996203
ENSRNOG00000003674	Pir	3.27	-0.06	-0.404	0.115	-0.48	-2.98	0.7	0.63211	0.00648	0.49223	0.999957	0.999902	0.996203
ENSRNOG00000003675	Ptchd1	3.59	0.27	-0.045	-0.518	1.07	-0.16	-1.55	0.29309	0.87163	0.13416	0.999957	0.999902	0.996203
ENSRNOG00000003679	Med13	6.64	-0.023	-0.009	-0.142	-0.14	-0.05	-0.64	0.89177	0.95905	0.53039	0.999957	0.999902	0.996203
ENSRNOG00000003680	Gabrb2	6.08	-0.154	-0.168	0.177	-1.04	-1.1	0.91	0.30752	0.28399	0.37145	0.999957	0.999902	0.996203
ENSRNOG00000003681	Lct	-2.76	-0.333	0.153	0.234	-0.52	0.23	0.28	0.61084	0.81972	0.77914	0.999957	0.999902	0.998858
ENSRNOG00000003682	Hook2	2.69	-0.064	-0.018	0.091	-0.43	-0.11	0.47	0.67309	0.91046	0.64305	0.999957	0.999902	0.996203
ENSRNOG00000003683	Glp2r	-2.99	-0.361	-0.408	0.476	-0.48	-0.49	0.46	0.63695	0.63156	0.64659	0.999957	0.999902	0.996203
ENSRNOG00000003686	Tbl1x	6.55	0.029	-0.034	-0.065	0.32	-0.37	-0.56	0.74883	0.71268	0.58282	0.999957	0.999902	0.996203
ENSRNOG00000003687	Rgs2	3.92	-0.02	-0.018	-0.072	-0.15	-0.13	-0.42	0.88142	0.89496	0.67684	0.999957	0.999902	0.996203
ENSRNOG00000003689	Nono	6.76	0.035	-0.13	-0.031	0.3	-1.09	-0.21	0.76407	0.28726	0.83915	0.999957	0.999902	0.998858
ENSRNOG00000003691	Tmed7	6.68	0.102	-0.051	-0.373	0.52	-0.25	-1.43	0.60838	0.80637	0.16513	0.999957	0.999902	0.996203
ENSRNOG00000003694	Prox1	7.2	0.03	0.079	-0.105	0.16	0.4	-0.41	0.87739	0.69356	0.68348	0.999957	0.999902	0.996203
ENSRNOG00000003695	NA	-3.91	0.634	0.628	-0.125	0.72	0.71	-0.11	0.47992	0.48459	0.90949	0.999957	0.999902	0.999216
ENSRNOG00000003699	Endov	2.8	0.097	-0.162	0.079	0.62	-0.96	0.38	0.54414	0.34721	0.70383	0.999957	0.999902	0.998518
ENSRNOG00000003703	Mcm6	2.29	-0.067	0.09	-0.034	-0.59	0.74	-0.23	0.56053	0.46422	0.81867	0.999957	0.999902	0.998858
ENSRNOG00000003704	Fam184b	2.76	0.081	-0.105	-0.06	0.62	-0.74	-0.35	0.54053	0.46458	0.73001	0.999957	0.999902	0.998518
ENSRNOG00000003705	Bmx	-1.34	-0.31	-1.288	0.787	-0.86	-3.01	1.55	0.40016	0.006	0.13515	0.999957	0.999902	0.996203
ENSRNOG00000003706	Ufc1	5.62	0.022	0.037	-0.084	0.21	0.34	-0.62	0.83282	0.73325	0.54145	0.999957	0.999902	0.996203
ENSRNOG00000003707	Zmym3	6.83	0.024	0.079	0.021	0.31	0.99	0.21	0.75959	0.33063	0.83842	0.999957	0.999902	0.998858
ENSRNOG00000003709	Kmo	-1.83	0.331	-0.005	0.027	0.73	-0.01	0.04	0.47132	0.99221	0.96508	0.999957	0.999902	0.999782
ENSRNOG00000003712	Ppp4r3b	5.98	0.155	-0.001	-0.522	0.73	-0.01	-1.86	0.47115	0.99579	0.07463	0.999957	0.999902	0.996203
ENSRNOG00000003714	Clk4	3.74	0.155	0.096	-0.312	0.88	0.51	-1.36	0.38719	0.61393	0.18668	0.999957	0.999902	0.996203
ENSRNOG00000003715	Srpx2	-2.08	0.346	0.914	-0.732	0.67	1.66	-1.08	0.51229	0.10916	0.28948	0.999957	0.999902	0.996203
ENSRNOG00000003716	Batf3	-2.46	0.536	-0.519	0.339	0.94	-0.85	0.47	0.3546	0.40422	0.6413	0.999957	0.999902	0.996203
ENSRNOG00000003717	Cnih4	3.71	0.059	0.033	-0.439	0.32	0.17	-1.81	0.75308	0.86609	0.08318	0.999957	0.999902	0.996203
ENSRNOG00000003719	Atpaf2	4.07	-0.003	-0.077	0.092	-0.03	-0.65	0.63	0.97586	0.51918	0.53186	0.999957	0.999902	0.996203
ENSRNOG00000003720	Prrx1	2.53	-0.077	0.181	-0.024	-0.38	0.84	-0.09	0.70594	0.40753	0.92715	0.999957	0.999902	0.999782
ENSRNOG00000003721	Paqr4	4.99	-0.01	0.122	0.063	-0.06	0.69	0.29	0.95402	0.49877	0.77741	0.999957	0.999902	0.998858
ENSRNOG00000003722	Dusp27	-3.17	-0.15	-0.825	0.956	-0.3	-1.51	1.42	0.77053	0.14473	0.16951	0.999957	0.999902	0.996203
ENSRNOG00000003723	Wdr26	7.76	-0.005	-0.028	-0.229	-0.03	-0.2	-1.24	0.97457	0.84567	0.22647	0.999957	0.999902	0.996203
ENSRNOG00000003724	Mrpl27	4.45	-0.079	-0.054	0.201	-0.62	-0.4	1.2	0.5436	0.69031	0.24073	0.999957	0.999902	0.996203
ENSRNOG00000003726	Scml2	-0.57	-0.375	-0.454	0.353	-1.25	-1.41	0.89	0.22289	0.17229	0.38182	0.999957	0.999902	0.996203
ENSRNOG00000003728	Xylt2	5.08	0.005	0.025	0.064	0.04	0.19	0.38	0.97203	0.8511	0.70419	0.999957	0.999902	0.998518
ENSRNOG00000003732	Flrt2	5.36	0.062	-0.037	-0.039	0.52	-0.3	-0.25	0.61003	0.77011	0.80389	0.999957	0.999902	0.998858
ENSRNOG00000003734	AABR07041600.1	-2.14	-0.134	-0.165	0.272	-0.22	-0.26	0.35	0.82899	0.80004	0.73046	0.999957	0.999902	0.998518
ENSRNOG00000003736	Col5a2	4.68	0.079	0.13	-0.249	0.76	1.21	-1.85	0.45189	0.23866	0.07673	0.999957	0.999902	0.996203
ENSRNOG00000003738	Ush2a	3.52	-0.176	0.534	0.003	-0.77	2.39	0.01	0.44603	0.02524	0.99248	0.999957	0.999902	0.999782
ENSRNOG00000003741	Nptx1	10.26	-0.085	0.089	-0.049	-0.7	0.73	-0.31	0.48981	0.47484	0.76106	0.999957	0.999902	0.998858
ENSRNOG00000003742	Cdkl5	6.44	-0.12	-0.012	0.056	-0.69	-0.07	0.24	0.49503	0.94714	0.80949	0.999957	0.999902	0.998858
ENSRNOG00000003743	Dars	5.47	0.143	0.028	-0.349	1.2	0.22	-2.23	0.24113	0.82527	0.03548	0.999957	0.999902	0.996203
ENSRNOG00000003745	Atf3	-0.67	-0.204	0.295	-0.019	-0.68	0.98	-0.05	0.50451	0.33804	0.96006	0.999957	0.999902	0.999782
ENSRNOG00000003746	Gjb1	4.54	-0.128	-0.027	0.351	-0.75	-0.15	1.59	0.46124	0.8792	0.12564	0.999957	0.999902	0.996203
ENSRNOG00000003747	Asna1	6.32	-0.118	-0.081	0.144	-1.83	-1.21	1.7	0.07992	0.23941	0.10288	0.999957	0.999902	0.996203
ENSRNOG00000003748	RGD1565785	-2.4	-0.056	0.234	0.194	-0.09	0.39	0.25	0.92743	0.70305	0.8048	0.999957	0.999902	0.998858
ENSRNOG00000003749	Xk	4.15	-0.03	-0.075	-0.459	-0.13	-0.3	-1.48	0.89875	0.76455	0.15096	0.999957	0.999902	0.996203
ENSRNOG00000003755	Clgn	3.05	0.01	-0.222	0.13	0.09	-1.83	0.88	0.93261	0.07903	0.38673	0.999957	0.999902	0.996203
ENSRNOG00000003756	Lancl3	1.87	-0.508	-0.216	0.488	-2.13	-0.89	1.6	0.04336	0.38258	0.12233	0.999957	0.999902	0.996203
ENSRNOG00000003759	Galc	2.84	0.104	0.263	-0.071	0.69	1.7	-0.37	0.49419	0.10303	0.71343	0.999957	0.999902	0.998518
ENSRNOG00000003762	Smarca1	4.38	0.139	-0.127	-0.398	0.57	-0.49	-1.24	0.57318	0.62835	0.22851	0.999957	0.999902	0.996203
ENSRNOG00000003763	Prdx4	3.67	0.054	0.196	-0.089	0.56	1.94	-0.72	0.58109	0.06371	0.48134	0.999957	0.999902	0.996203
ENSRNOG00000003765	Nr0b1	-2.99	0.219	0.674	-0.27	0.33	0.99	-0.32	0.74768	0.33061	0.75383	0.999957	0.999902	0.998858
ENSRNOG00000003767	Rps6kc1	5.88	0.001	-0.013	0.098	0.01	-0.17	0.97	0.99163	0.86942	0.34387	0.999957	0.999902	0.996203
ENSRNOG00000003769	Tmem163	3.77	0.161	-0.221	0.256	0.72	-0.93	0.88	0.47821	0.36366	0.38791	0.999957	0.999902	0.996203
ENSRNOG00000003772	Csrp2	2.96	-0.019	0.156	-0.017	-0.12	0.97	-0.09	0.90195	0.34029	0.93231	0.999957	0.999902	0.999782
ENSRNOG00000003773	Hmox2	6.28	-0.126	-0.147	0.165	-2.09	-2.35	2.07	0.0471	0.0276	0.04915	0.999957	0.999902	0.996203
ENSRNOG00000003777	Chrne	-0.87	0.067	0.06	-0.103	0.19	0.15	-0.22	0.85182	0.88228	0.83102	0.999957	0.999902	0.998858
ENSRNOG00000003778	Opn3	1.7	-0.201	-0.459	0.404	-0.82	-1.79	1.28	0.41944	0.08597	0.21116	0.999957	0.999902	0.996203
ENSRNOG00000003779	Dedd	4.53	-0.048	0.017	0.073	-0.56	0.19	0.65	0.57793	0.85264	0.51954	0.999957	0.999902	0.996203
ENSRNOG00000003781	Atp10b	2.2	-0.188	0.229	-0.037	-0.82	0.97	-0.13	0.4208	0.3429	0.90131	0.999957	0.999902	0.998858
ENSRNOG00000003782	Acot9	5.05	0.073	0.01	-0.517	0.35	0.05	-1.9	0.72671	0.96248	0.06893	0.999957	0.999902	0.996203
ENSRNOG00000003784	Rilp	0.58	0.015	-0.221	0.406	0.05	-0.68	1.05	0.96013	0.49997	0.30211	0.999957	0.999902	0.996203
ENSRNOG00000003785	Usp43	0.4	-0.071	-0.133	0.513	-0.21	-0.35	1.17	0.83177	0.72579	0.2531	0.999957	0.999902	0.996203
ENSRNOG00000003786	Tspan6	4.08	0.255	0.124	-0.671	1.21	0.56	-2.43	0.23717	0.58383	0.02308	0.999957	0.999902	0.996203
ENSRNOG00000003787	Lcorl	1.82	-0.022	-0.11	0.085	-0.11	-0.56	0.35	0.91	0.58302	0.72827	0.999957	0.999902	0.998518
ENSRNOG00000003789	RGD1564613	-3.34	0.53	0.134	-0.997	0.79	0.19	-1.14	0.43454	0.85212	0.26542	0.999957	0.999902	0.996203
ENSRNOG00000003790	Mael	-3.03	-1.47	0.201	0.911	-1.63	0.24	0.8	0.11572	0.81474	0.43185	0.999957	0.999902	0.996203
ENSRNOG00000003792	Med14	6.67	-0.025	-0.073	-0.068	-0.19	-0.53	-0.39	0.85107	0.59832	0.69909	0.999957	0.999902	0.998109
ENSRNOG00000003794	Nmral1	2.34	0.05	0.111	0.087	0.25	0.53	0.34	0.80447	0.60227	0.74048	0.999957	0.999902	0.998518
ENSRNOG00000003795	Angel2	5.56	0.118	0.013	-0.004	1.55	0.17	-0.04	0.13392	0.86644	0.97038	0.999957	0.999902	0.999782
ENSRNOG00000003797	Mrps7	4.9	-0.016	-0.024	0.06	-0.21	-0.31	0.61	0.83231	0.75948	0.54453	0.999957	0.999902	0.996203
ENSRNOG00000003800	Rgs9	2.55	0.344	0.236	0.312	1.07	0.69	0.77	0.2943	0.49548	0.44912	0.999957	0.999902	0.996203
ENSRNOG00000003802	Pttg1	-1.5	0.165	0.236	-0.244	0.42	0.57	-0.48	0.67517	0.57404	0.63532	0.999957	0.999902	0.996203
ENSRNOG00000003803	Zdhhc17	6.2	0.067	-0.015	-0.223	0.47	-0.1	-1.19	0.64246	0.91931	0.24636	0.999957	0.999902	0.996203
ENSRNOG00000003805	Rnft1	2.64	0.186	0.043	-0.54	0.93	0.2	-2.06	0.36315	0.84288	0.04993	0.999957	0.999902	0.996203
ENSRNOG00000003806	Gpr65	-2.56	0.53	-0.814	-0.391	0.99	-1.32	-0.53	0.3336	0.19918	0.60432	0.999957	0.999902	0.996203
ENSRNOG00000003807	Wnt9b	1.61	-0.085	-1.071	0.502	-0.14	-1.71	0.65	0.8872	0.10093	0.51953	0.999957	0.999902	0.996203
ENSRNOG00000003809	Sat1	5.74	-0.124	-0.169	0.019	-1.31	-1.71	0.15	0.20264	0.10026	0.87984	0.999957	0.999902	0.998858
ENSRNOG00000003812	Nlgn3	7.94	-0.018	0.044	0.029	-0.28	0.68	0.35	0.78184	0.50337	0.73056	0.999957	0.999902	0.998518
ENSRNOG00000003813	Kcnk10	2.53	0.136	0.145	-0.099	0.91	0.9	-0.51	0.37436	0.37656	0.61533	0.999957	0.999902	0.996203
ENSRNOG00000003815	Slc25a11	6.68	0.02	0.11	-0.075	0.16	0.86	-0.46	0.87326	0.39629	0.64843	0.999957	0.999902	0.996203
ENSRNOG00000003816	Tada1	4.04	-0.106	-0.064	0.036	-0.91	-0.53	0.24	0.36934	0.60226	0.81189	0.999957	0.999902	0.998858
ENSRNOG00000003821	Rptor	6.76	-0.034	0.07	0.026	-0.42	0.86	0.25	0.67568	0.39811	0.80298	0.999957	0.999902	0.998858
ENSRNOG00000003822	Slu7	5.83	-0.025	-0.105	-0.004	-0.18	-0.74	-0.02	0.85676	0.4639	0.9815	0.999957	0.999902	0.999782
ENSRNOG00000003825	Wdr75	4.53	0.015	-0.045	-0.373	0.09	-0.26	-1.69	0.92909	0.80037	0.10391	0.999957	0.999902	0.996203
ENSRNOG00000003827	Wipi1	4.76	-0.179	-0.048	0.247	-1.88	-0.48	1.98	0.07266	0.63393	0.05892	0.999957	0.999902	0.996203
ENSRNOG00000003829	Ap3s1	4.94	0.064	-0.091	-0.253	0.39	-0.52	-1.16	0.69889	0.60602	0.25603	0.999957	0.999902	0.996203
ENSRNOG00000003831	Tdp1	2.48	0.057	-0.204	0.192	0.43	-1.41	1.11	0.66856	0.17273	0.27914	0.999957	0.999902	0.996203
ENSRNOG00000003832	Vash2	1.94	0.091	0.159	-0.245	0.38	0.62	-0.79	0.70542	0.54171	0.43542	0.999957	0.999902	0.996203
ENSRNOG00000003833	Nenf	3.96	-0.014	-0.002	0.106	-0.06	-0.01	0.36	0.95235	0.99305	0.7206	0.999957	0.999902	0.998518
ENSRNOG00000003834	Map2k4	5.99	-0.136	-0.054	-0.003	-1.32	-0.5	-0.02	0.19895	0.61893	0.98512	0.999957	0.999902	0.999782
ENSRNOG00000003835	Slc43a2	6.36	-0.062	0.03	0.06	-0.79	0.37	0.59	0.43894	0.71812	0.56365	0.999957	0.999902	0.996203
ENSRNOG00000003837	Mif4gd	2.66	-0.017	-0.111	0.185	-0.1	-0.62	0.85	0.91934	0.54292	0.40434	0.999957	0.999902	0.996203
ENSRNOG00000003840	Slit2	6.59	-0.08	0.167	-0.141	-0.56	1.15	-0.76	0.58238	0.26212	0.45731	0.999957	0.999902	0.996203
ENSRNOG00000003841	Kcnh1	6.24	-0.123	0.017	0.101	-1.51	0.21	0.95	0.14354	0.83716	0.35064	0.999957	0.999902	0.996203
ENSRNOG00000003844	Dhx15	5.77	0.091	-0.005	-0.333	0.61	-0.03	-1.69	0.54921	0.97641	0.10421	0.999957	0.999902	0.996203
ENSRNOG00000003845	Wnt3	0.78	0.44	-0.561	0.039	1.14	-1.29	0.08	0.2676	0.21053	0.93972	0.999957	0.999902	0.999782
ENSRNOG00000003846	Pitpna	7.93	-0.065	-0.15	-0.032	-0.5	-1.13	-0.19	0.62002	0.26928	0.85094	0.999957	0.999902	0.998858
ENSRNOG00000003847	Gid4	6.83	0.042	0.015	-0.095	0.78	0.28	-1.34	0.44509	0.78419	0.19256	0.999957	0.999902	0.996203
ENSRNOG00000003848	Med12	5.42	0.01	0.037	0.062	0.09	0.32	0.42	0.93028	0.75384	0.67549	0.999957	0.999902	0.996203
ENSRNOG00000003849	Stx8	3.88	-0.021	-0.148	0.044	-0.17	-1.16	0.28	0.86343	0.25741	0.78212	0.999957	0.999902	0.998858
ENSRNOG00000003853	Scoc	7.1	0.062	-0.133	-0.404	0.27	-0.56	-1.32	0.7909	0.58141	0.19864	0.999957	0.999902	0.996203
ENSRNOG00000003855	Dnaja3	6.01	0.001	0.025	-0.036	0.03	0.44	-0.49	0.97943	0.66387	0.62787	0.999957	0.999902	0.996203
ENSRNOG00000003858	Atp6ap2	7.85	0.006	-0.003	-0.352	0.03	-0.02	-1.57	0.97335	0.98478	0.13049	0.999957	0.999902	0.996203
ENSRNOG00000003861	Gorab	3.7	-0.098	-0.066	0.031	-0.79	-0.51	0.19	0.43959	0.61738	0.84767	0.999957	0.999902	0.998858
ENSRNOG00000003863	Trir	3.05	0.201	0.019	0.018	1.5	0.13	0.1	0.14764	0.89603	0.9186	0.999957	0.999902	0.999782
ENSRNOG00000003864	Gipc1	5.78	0.072	0.127	-0.014	0.51	0.88	-0.08	0.6121	0.39003	0.9397	0.999957	0.999902	0.999782
ENSRNOG00000003865	Tmigd1	-3.03	1.189	1.451	-1.761	1.87	2.12	-2.17	0.07413	0.04411	0.03985	0.999957	0.999902	0.996203
ENSRNOG00000003866	Cxcr4	2.25	-0.037	0.088	-0.18	-0.25	0.58	-0.96	0.8017	0.56916	0.3488	0.999957	0.999902	0.996203
ENSRNOG00000003869	Sod3	5.37	0.261	0.18	-0.023	0.95	0.62	-0.06	0.35363	0.53878	0.94969	0.999957	0.999902	0.999782
ENSRNOG00000003870	C1qtnf2	1.21	-0.068	0.131	-0.11	-0.28	0.5	-0.35	0.78366	0.6232	0.73265	0.999957	0.999902	0.998518
ENSRNOG00000003872	Slc40a1	0.6	-0.15	0.321	-0.191	-0.58	1.21	-0.58	0.57041	0.23784	0.56954	0.999957	0.999902	0.996203
ENSRNOG00000003873	Cpd	7.58	-0.196	0.005	0.156	-2.43	0.06	1.48	0.02302	0.95586	0.15264	0.999957	0.999902	0.996203
ENSRNOG00000003875	Ocrl	5.71	-0.032	-0.018	-0.166	-0.26	-0.14	-1.02	0.79759	0.89156	0.3197	0.999957	0.999902	0.996203
ENSRNOG00000003878	Thsd7b	4.53	0.065	-0.025	0.032	0.55	-0.21	0.21	0.58972	0.83865	0.8354	0.999957	0.999902	0.998858
ENSRNOG00000003879	Rnf167	6.33	0.035	0.003	-0.005	0.47	0.03	-0.05	0.64399	0.97346	0.96235	0.999957	0.999902	0.999782
ENSRNOG00000003880	Tph2	0.83	0.876	0.229	-1.168	2.12	0.48	-2.05	0.04498	0.63565	0.05171	0.999957	0.999902	0.996203
ENSRNOG00000003881	Nit1	5.88	-0.059	0.06	-0.121	-0.64	0.63	-0.99	0.52743	0.53462	0.32981	0.999957	0.999902	0.996203
ENSRNOG00000003882	Cep350	6.26	-0.067	0.02	0.059	-0.53	0.15	0.36	0.59904	0.87956	0.72214	0.999957	0.999902	0.998518
ENSRNOG00000003883	NA	-4.01	0.736	0.006	0.441	0.93	0.01	0.44	0.3595	0.99418	0.66074	0.999957	0.999902	0.996203
ENSRNOG00000003887	Lgi2	5.83	-0.141	-0.272	0.243	-1.18	-2.19	1.55	0.24774	0.03838	0.13428	0.999957	0.999902	0.996203
ENSRNOG00000003888	Rgs13	1.61	0.099	-0.032	-0.724	0.18	-0.05	-0.99	0.85626	0.95786	0.33216	0.999957	0.999902	0.996203
ENSRNOG00000003889	Tbc1d15	5.01	-0.018	-0.077	-0.216	-0.09	-0.37	-0.81	0.92772	0.71637	0.42393	0.999957	0.999902	0.996203
ENSRNOG00000003890	Nap1l1	6.63	0.088	-0.155	-0.346	0.36	-0.61	-1.07	0.72129	0.54747	0.29557	0.999957	0.999902	0.996203
ENSRNOG00000003891	AC118957.1	2.23	0.129	0.096	-0.205	0.8	0.55	-0.98	0.43314	0.58434	0.33849	0.999957	0.999902	0.996203
ENSRNOG00000003893	Ccnjl	3.34	-0.085	0.035	0.023	-0.52	0.21	0.11	0.60954	0.83809	0.91608	0.999957	0.999902	0.999782
ENSRNOG00000003895	Rgs1	-2	0.135	0.176	-1.024	0.34	0.42	-1.93	0.73503	0.68025	0.0649	0.999957	0.999902	0.996203
ENSRNOG00000003897	Col1a1	6.39	0.265	-0.102	-0.241	0.9	-0.33	-0.62	0.3767	0.74309	0.542	0.999957	0.999902	0.996203
ENSRNOG00000003901	Cfap36	6.68	0.071	-0.086	-0.119	0.58	-0.67	-0.73	0.56975	0.50885	0.47377	0.999957	0.999902	0.996203
ENSRNOG00000003905	Nsf	10.33	-0.06	-0.022	-0.003	-0.87	-0.31	-0.03	0.39411	0.75858	0.97649	0.999957	0.999902	0.999782
ENSRNOG00000003908	Cep128	3.2	-0.118	-0.05	0.02	-0.75	-0.3	0.1	0.46025	0.76477	0.92458	0.999957	0.999902	0.999782
ENSRNOG00000003915	Tmem206	3.4	-0.013	0.041	-0.043	-0.08	0.26	-0.22	0.93459	0.79996	0.82831	0.999957	0.999902	0.998858
ENSRNOG00000003917	Uck2	4.29	-0.134	-0.135	0.262	-1.54	-1.48	2.3	0.13657	0.15301	0.0304	0.999957	0.999902	0.996203
ENSRNOG00000003918	Slc25a19	3.39	-0.04	-0.001	0.023	-0.43	-0.01	0.19	0.67061	0.99063	0.85185	0.999957	0.999902	0.998858
ENSRNOG00000003919	Rps6kb1	5.22	0.037	-0.103	-0.237	0.21	-0.57	-1.04	0.83319	0.57357	0.30647	0.999957	0.999902	0.996203
ENSRNOG00000003923	Rab21	6.08	0.001	-0.086	-0.068	0.01	-0.76	-0.47	0.99328	0.45723	0.6435	0.999957	0.999902	0.996203
ENSRNOG00000003924	Pi4k2b	1.96	0.025	0.123	-0.118	0.15	0.7	-0.54	0.8829	0.48845	0.59188	0.999957	0.999902	0.996203
ENSRNOG00000003925	Hhat	-0.68	-0.238	0.08	-0.039	-0.76	0.26	-0.1	0.45601	0.80026	0.922	0.999957	0.999902	0.999782
ENSRNOG00000003927	Cd55	1.3	-0.06	-0.285	-0.118	-0.22	-0.9	-0.31	0.83025	0.37481	0.75909	0.999957	0.999902	0.998858
ENSRNOG00000003928	Tmco1	4.14	-0.018	-0.151	-0.131	-0.1	-0.77	-0.54	0.92499	0.44699	0.59417	0.999957	0.999902	0.996203
ENSRNOG00000003929	Pcdh19	6.64	0.096	0.329	-0.263	0.96	3.21	-2.01	0.34606	0.00375	0.05605	0.999957	0.999902	0.996203
ENSRNOG00000003931	Arsg	5.72	-0.039	-0.005	0.042	-0.57	-0.08	0.47	0.57548	0.93942	0.64264	0.999957	0.999902	0.996203
ENSRNOG00000003936	Pwwp2a	5.07	-0.059	-0.088	0.072	-0.4	-0.56	0.36	0.69622	0.58087	0.71887	0.999957	0.999902	0.998518
ENSRNOG00000003942	Asnsd1	5.23	0.145	0.038	-0.399	1.09	0.28	-2.28	0.28738	0.78529	0.0321	0.999957	0.999902	0.996203
ENSRNOG00000003946	Tor1aip1	4.82	0.068	-0.043	0.069	0.74	-0.44	0.57	0.46605	0.66335	0.57314	0.999957	0.999902	0.996203
ENSRNOG00000003947	Ntn1	2.67	-0.233	-0.103	0.512	-1.57	-0.66	2.69	0.13067	0.51557	0.01295	0.999957	0.999902	0.996203
ENSRNOG00000003948	Llgl1	6.27	-0.016	0.126	0.16	-0.1	0.74	0.74	0.92199	0.46693	0.46848	0.999957	0.999902	0.996203
ENSRNOG00000003949	AABR07037995.1	2.4	-0.153	0.069	-0.162	-0.67	0.3	-0.57	0.50833	0.76734	0.57651	0.999957	0.999902	0.996203
ENSRNOG00000003950	Lvrn	-0.68	0.719	0.188	-0.718	1.58	0.39	-1.26	0.12748	0.69795	0.22012	0.999957	0.999902	0.996203
ENSRNOG00000003951	Psmc1	7.24	0.013	-0.104	0.051	0.23	-1.85	0.71	0.81777	0.07698	0.48675	0.999957	0.999902	0.996203
ENSRNOG00000003952	AABR07020879.1	1.86	0.447	1.058	-0.491	1.02	2.53	-0.94	0.318	0.01858	0.35724	0.999957	0.999902	0.996203
ENSRNOG00000003953	Rab3gap1	6.46	0.046	0.034	-0.089	0.6	0.43	-0.88	0.55401	0.67249	0.38723	0.999957	0.999902	0.996203
ENSRNOG00000003954	Il2rg	-0.35	0.255	-0.266	-0.107	1.09	-0.98	-0.34	0.28583	0.33548	0.73764	0.999957	0.999902	0.998518
ENSRNOG00000003955	Spata7	3.84	0.072	-0.033	-0.223	0.41	-0.18	-0.96	0.6878	0.8601	0.34495	0.999957	0.999902	0.996203
ENSRNOG00000003956	Arhgap6	2.53	0.006	0.161	0.044	0.04	0.93	0.21	0.97041	0.36287	0.83558	0.999957	0.999902	0.998858
ENSRNOG00000003958	Commd10	4.76	0.075	0.019	-0.273	0.68	0.16	-1.9	0.50135	0.87112	0.0699	0.999957	0.999902	0.996203
ENSRNOG00000003959	Rgs18	-2.75	-0.854	0.285	0.655	-1.64	0.59	1.01	0.11354	0.56266	0.32186	0.999957	0.999902	0.996203
ENSRNOG00000003960	Cltrn	0.82	2.434	3.116	-2.818	2.3	3.01	-2.3	0.03054	0.00611	0.0302	0.999957	0.999902	0.996203
ENSRNOG00000003964	Nsmce2	2.87	-0.063	-0.008	-0.019	-0.37	-0.05	-0.09	0.71826	0.96273	0.93126	0.999957	0.999902	0.999782
ENSRNOG00000003967	Vmp1	6.23	0.022	-0.048	-0.062	0.27	-0.56	-0.58	0.78998	0.57783	0.56809	0.999957	0.999902	0.996203
ENSRNOG00000003969	Fam20a	2.21	-0.069	-0.221	0.284	-0.38	-1.11	1.19	0.70581	0.27794	0.24605	0.999957	0.999902	0.996203
ENSRNOG00000003970	Tnpo2	7.76	-0.058	0.025	0.047	-0.69	0.29	0.42	0.49663	0.773	0.67678	0.999957	0.999902	0.996203
ENSRNOG00000003971	Gosr1	5.73	0.043	0.019	-0.188	0.53	0.22	-1.75	0.60091	0.82625	0.09211	0.999957	0.999902	0.996203
ENSRNOG00000003972	Tshr	1.25	-0.314	-0.178	0.107	-1.44	-0.78	0.37	0.16407	0.44583	0.71316	0.999957	0.999902	0.998518
ENSRNOG00000003973	Cyb5r1	5.41	-0.024	0.079	0.064	-0.19	0.63	0.4	0.84759	0.53524	0.68987	0.999957	0.999902	0.996316
ENSRNOG00000003975	Pfn1	6.27	0.021	0.179	0.053	0.1	0.79	0.18	0.92319	0.43706	0.85541	0.999957	0.999902	0.998858
ENSRNOG00000003977	Dusp1	4.27	0.104	0.003	-0.331	0.67	0.02	-1.63	0.50838	0.98676	0.11665	0.999957	0.999902	0.996203
ENSRNOG00000003979	Zranb3	3.64	-0.09	-0.122	0.147	-0.78	-1	0.97	0.44475	0.32671	0.33933	0.999957	0.999902	0.996203
ENSRNOG00000003980	Ttc1	5.38	-0.04	-0.09	-0.115	-0.37	-0.8	-0.82	0.71233	0.43119	0.42279	0.999957	0.999902	0.996203
ENSRNOG00000003981	Zfp18	3.3	0	0.064	0.042	0.01	0.64	0.35	0.99604	0.52929	0.73246	0.999957	0.999902	0.998518
ENSRNOG00000003983	Pfdn2	5.57	-0.035	-0.093	0.17	-0.49	-1.23	1.8	0.62948	0.22976	0.08526	0.999957	0.999902	0.996203
ENSRNOG00000003984	Apln	4.47	0.077	-0.051	-0.076	0.81	-0.51	-0.61	0.42712	0.61519	0.54701	0.999957	0.999902	0.996203
ENSRNOG00000003985	Tmem19	3.55	0.144	0.03	-0.301	1.32	0.26	-2.13	0.19818	0.7937	0.0437	0.999957	0.999902	0.996203
ENSRNOG00000003988	Dnajc27	7.87	0.028	0.013	-0.112	0.34	0.16	-1.04	0.73952	0.87784	0.30937	0.999957	0.999902	0.996203
ENSRNOG00000003990	Grb2	5.99	-0.025	-0.025	0.108	-0.37	-0.36	1.24	0.71123	0.72264	0.22643	0.999957	0.999902	0.996203
ENSRNOG00000003991	Ankar	-3.13	0.365	0.094	-0.627	0.61	0.15	-0.8	0.548	0.88394	0.42898	0.999957	0.999902	0.996203
ENSRNOG00000003992	Pik3r6	0.66	0.288	0.013	-0.245	1.36	0.05	-0.87	0.18771	0.95728	0.39148	0.999957	0.999902	0.996203
ENSRNOG00000003993	Thap2	1.55	0.081	0.144	-0.193	0.51	0.87	-0.94	0.61548	0.39246	0.35476	0.999957	0.999902	0.996203
ENSRNOG00000003997	Pld5	1.99	0.192	0.07	-0.396	0.42	0.15	-0.69	0.67609	0.88345	0.49818	0.999957	0.999902	0.996203
ENSRNOG00000003998	Sgca	2.58	-0.019	-0.042	0.326	-0.11	-0.23	1.49	0.91325	0.82107	0.14927	0.999957	0.999902	0.996203
ENSRNOG00000003999	Adcy3	6.71	-0.104	0.082	0.077	-0.86	0.66	0.49	0.40055	0.51791	0.63143	0.999957	0.999902	0.996203
ENSRNOG00000004000	Tefm	2.31	-0.048	-0.1	-0.031	-0.34	-0.67	-0.17	0.73997	0.51067	0.86633	0.999957	0.999902	0.998858
ENSRNOG00000004001	Osgepl1	3.2	0.171	-0.133	-0.203	0.96	-0.7	-0.87	0.34903	0.49329	0.39235	0.999957	0.999902	0.996203
ENSRNOG00000004003	Dusp10	3.01	-0.056	-0.273	0.235	-0.31	-1.38	0.98	0.75813	0.18151	0.33828	0.999957	0.999902	0.996203
ENSRNOG00000004004	Nrde2	3.58	-0.046	-0.037	0.213	-0.46	-0.34	1.62	0.65271	0.73349	0.11793	0.999957	0.999902	0.996203
ENSRNOG00000004006	Dnajb9	5.1	0.143	-0.066	-0.436	0.66	-0.29	-1.52	0.51504	0.7743	0.14185	0.999957	0.999902	0.996203
ENSRNOG00000004009	Xpnpep2	-2.35	-1.778	-0.189	1.353	-3.61	-0.41	2.14	0.00142	0.68368	0.04253	0.999957	0.999902	0.996203
ENSRNOG00000004011	Nedd1	2.54	0.033	0.142	-0.163	0.14	0.58	-0.55	0.88797	0.56498	0.59079	0.999957	0.999902	0.996203
ENSRNOG00000004013	Grip1	4.93	-0.1	-0.003	0.021	-1.23	-0.03	0.2	0.23008	0.97325	0.84127	0.999957	0.999902	0.998858
ENSRNOG00000004014	Chmp6	3.7	0.068	0.082	0.05	0.43	0.49	0.25	0.67422	0.62602	0.80826	0.999957	0.999902	0.998858
ENSRNOG00000004016	Msl3	4.55	0.086	-0.072	-0.242	0.59	-0.47	-1.28	0.55759	0.64079	0.21368	0.999957	0.999902	0.996203
ENSRNOG00000004018	Tdrd5	0.93	0.163	0.2	-0.311	0.77	0.91	-1.16	0.44812	0.37292	0.25675	0.999957	0.999902	0.996203
ENSRNOG00000004019	Phlda1	4.28	-0.126	-0.1	0.043	-1.14	-0.86	0.3	0.26539	0.39863	0.77025	0.999957	0.999902	0.998858
ENSRNOG00000004022	Klhdc9	1.02	-0.287	-0.084	0.291	-1.3	-0.36	1.01	0.20472	0.72264	0.32077	0.999957	0.999902	0.996203
ENSRNOG00000004026	Atp2b1	10.11	0.063	-0.034	-0.064	0.76	-0.4	-0.58	0.4566	0.69304	0.56601	0.999957	0.999902	0.996203
ENSRNOG00000004027	Aldh9a1	4.5	-0.039	0.007	0.127	-0.36	0.06	0.92	0.71951	0.95353	0.36811	0.999957	0.999902	0.996203
ENSRNOG00000004029	Nectin4	0.91	-0.447	0.002	-0.002	-1.3	0.01	-0.01	0.20577	0.99596	0.99595	0.999957	0.999902	0.999787
ENSRNOG00000004030	NA	-4.32	-0.171	0.185	-1.554	-0.2	0.21	-1.34	0.8445	0.83883	0.19332	0.999957	0.999902	0.996203
ENSRNOG00000004032	Tmem94	6.86	-0.021	0.057	0.221	-0.18	0.49	1.49	0.85614	0.63027	0.1497	0.999957	0.999902	0.996203
ENSRNOG00000004033	Sema6a	5.83	-0.046	-0.066	0.137	-0.36	-0.51	0.83	0.71899	0.61801	0.41524	0.999957	0.999902	0.996203
ENSRNOG00000004035	Krr1	4.18	0.049	-0.038	-0.119	0.41	-0.3	-0.76	0.68558	0.76657	0.45489	0.999957	0.999902	0.996203
ENSRNOG00000004036	Snx12	5.56	-0.043	0.054	-0.035	-0.45	0.56	-0.28	0.65809	0.58312	0.7787	0.999957	0.999902	0.998858
ENSRNOG00000004040	Abca8	3.54	0.139	0.04	-0.289	1.02	0.28	-1.63	0.31696	0.78329	0.11665	0.999957	0.999902	0.996203
ENSRNOG00000004048	Lrrk2	5.82	0.015	0.13	-0.025	0.15	1.27	-0.19	0.88189	0.21585	0.84999	0.999957	0.999902	0.998858
ENSRNOG00000004049	Baiap2	7.14	-0.046	0.172	0.109	-0.3	1.11	0.55	0.7653	0.27964	0.59028	0.999957	0.999902	0.996203
ENSRNOG00000004050	Snrk	5.35	-0.047	0.06	0.061	-0.61	0.74	0.6	0.55071	0.46478	0.55492	0.999957	0.999902	0.996203
ENSRNOG00000004057	Ccdc88a	6.49	-0.039	-0.112	-0.224	-0.17	-0.47	-0.73	0.86931	0.64373	0.47162	0.999957	0.999902	0.996203
ENSRNOG00000004059	Ptrhd1	1.73	-0.015	-0.203	0.18	-0.07	-0.94	0.69	0.94139	0.3551	0.49752	0.999957	0.999902	0.996203
ENSRNOG00000004060	Calm2	10.59	-0.016	-0.035	-0.101	-0.22	-0.5	-1.11	0.82465	0.62178	0.27701	0.999957	0.999902	0.996203
ENSRNOG00000004061	Pnn	5.69	0.074	-0.104	-0.135	0.4	-0.54	-0.56	0.69007	0.5951	0.58285	0.999957	0.999902	0.996203
ENSRNOG00000004062	NA	-4.22	0.967	1.241	-1.44	1.4	1.58	-1.51	0.1746	0.12777	0.14304	0.999957	0.999902	0.996203
ENSRNOG00000004063	Sh3pxd2b	2.87	0.417	0.54	-0.328	2.35	2.91	-1.47	0.02727	0.00764	0.15398	0.999957	0.999902	0.996203
ENSRNOG00000004066	LOC100912365	-2.81	0.652	0.261	-0.716	1.1	0.41	-0.95	0.28037	0.68667	0.35292	0.999957	0.999902	0.996203
ENSRNOG00000004067	Nrcam	9.82	-0.05	-0.019	-0.108	-0.44	-0.16	-0.73	0.6612	0.87352	0.47396	0.999957	0.999902	0.996203
ENSRNOG00000004068	Ncoa1	8.54	0.038	0.041	-0.091	0.54	0.58	-1.01	0.59119	0.56665	0.32413	0.999957	0.999902	0.996203
ENSRNOG00000004072	Myo1c	4.31	0.115	0.101	-0.057	0.71	0.59	-0.27	0.48388	0.55803	0.78744	0.999957	0.999902	0.998858
ENSRNOG00000004075	Ccdc42	0.85	0.197	0.272	-0.299	0.85	1.07	-0.98	0.40531	0.29361	0.33813	0.999957	0.999902	0.996203
ENSRNOG00000004076	Pms1	3.06	-0.083	-0.135	-0.136	-0.47	-0.72	-0.59	0.63988	0.47733	0.56002	0.999957	0.999902	0.996203
ENSRNOG00000004077	Kcnc2	6.67	0.089	-0.104	-0.164	0.49	-0.55	-0.68	0.63037	0.58599	0.50213	0.999957	0.999902	0.996203
ENSRNOG00000004078	Eno3	1.33	0.08	-0.025	0.171	0.37	-0.11	0.61	0.71612	0.91636	0.54747	0.999957	0.999902	0.996203
ENSRNOG00000004083	Zc3h14	6.16	0.005	-0.057	-0.094	0.03	-0.38	-0.5	0.97435	0.70527	0.62225	0.999957	0.999902	0.996203
ENSRNOG00000004084	Fam84a	6.83	0.23	0.236	-0.323	3.38	3.35	-3.61	0.00246	0.00266	0.0014	0.999957	0.999902	0.996203
ENSRNOG00000004085	Tcaim	4.03	0.052	-0.017	-0.104	0.66	-0.2	-1.02	0.51255	0.83959	0.31983	0.999957	0.999902	0.996203
ENSRNOG00000004089	Enpp2	9	0.914	0.923	-0.674	1.7	1.7	-0.97	0.10131	0.10197	0.34171	0.999957	0.999902	0.996203
ENSRNOG00000004090	LOC100361025	-1.54	-0.581	-0.112	0.626	-1.06	-0.2	0.89	0.2996	0.84363	0.38384	0.999957	0.999902	0.996203
ENSRNOG00000004091	Cwc25	4.25	0.036	-0.07	-0.187	0.4	-0.75	-1.6	0.69236	0.46017	0.12165	0.999957	0.999902	0.996203
ENSRNOG00000004093	Rhot1	5.74	-0.009	0.002	-0.156	-0.08	0.02	-1.07	0.93484	0.98676	0.29664	0.999957	0.999902	0.996203
ENSRNOG00000004094	Ptger1	2.63	0.06	0.088	0.244	0.29	0.39	0.9	0.77761	0.70031	0.37768	0.999957	0.999902	0.996203
ENSRNOG00000004099	R3hdm1	7.28	-0.088	0.004	-0.072	-0.65	0.03	-0.4	0.51997	0.97649	0.69102	0.999957	0.999902	0.996325
ENSRNOG00000004100	Trib1	2	0.015	0.073	0.123	0.07	0.31	0.44	0.94518	0.75662	0.66435	0.999957	0.999902	0.996203
ENSRNOG00000004101	Marchf1	-0.55	0.332	0.163	-0.502	1.13	0.5	-1.28	0.27093	0.62051	0.21424	0.999957	0.999902	0.996203
ENSRNOG00000004103	Trappc6b	5.47	-0.038	-0.18	-0.09	-0.32	-1.46	-0.58	0.7531	0.15679	0.56657	0.999957	0.999902	0.996203
ENSRNOG00000004104	Zkscan7	2.52	-0.001	-0.074	-0.162	-0.01	-0.47	-0.85	0.99455	0.64136	0.40455	0.999957	0.999902	0.996203
ENSRNOG00000004107	Rpl23	6.01	-0.067	-0.227	0.155	-0.76	-2.47	1.33	0.45205	0.02089	0.19472	0.999957	0.999902	0.996203
ENSRNOG00000004109	Zfpm2	5.17	0.075	0.078	-0.125	0.68	0.68	-0.87	0.50315	0.50118	0.39453	0.999957	0.999902	0.996203
ENSRNOG00000004110	Trib2	5.21	-0.038	-0.081	-0.069	-0.28	-0.57	-0.38	0.78059	0.57706	0.70597	0.999957	0.999902	0.998518
ENSRNOG00000004111	Soat1	4.38	-0.118	0.065	0.049	-1.4	0.75	0.45	0.17562	0.45967	0.65647	0.999957	0.999902	0.996203
ENSRNOG00000004112	RGD1308775	-0.4	0.105	0.188	-0.464	0.33	0.55	-1.11	0.74762	0.58695	0.27644	0.999957	0.999902	0.996203
ENSRNOG00000004117	Kcnv1	5.21	0.083	0.268	-0.294	0.64	2.02	-1.76	0.52701	0.05482	0.09137	0.999957	0.999902	0.996203
ENSRNOG00000004118	Frmpd4	7.32	-0.002	0.068	0.077	-0.03	0.89	0.79	0.97718	0.37978	0.436	0.999957	0.999902	0.996203
ENSRNOG00000004120	RGD1565844	-0.02	0.11	-0.067	-0.17	0.43	-0.24	-0.51	0.67275	0.81376	0.61327	0.999957	0.999902	0.996203
ENSRNOG00000004122	Kremen2	-3.45	0.282	0.334	-0.611	0.4	0.47	-0.68	0.69245	0.64506	0.50039	0.999957	0.999902	0.996203
ENSRNOG00000004124	Grpr	1.03	-0.136	0.094	-0.118	-0.61	0.41	-0.41	0.55075	0.68491	0.68364	0.999957	0.999902	0.996203
ENSRNOG00000004125	C4bpb	-1.55	0.781	0.877	-1.304	2.11	2.24	-2.75	0.0453	0.0344	0.01118	0.999957	0.999902	0.996203
ENSRNOG00000004127	AABR07021840.1	5.86	0.026	-0.099	-0.153	0.16	-0.59	-0.72	0.87354	0.56166	0.47858	0.999957	0.999902	0.996203
ENSRNOG00000004130	Anapc4	5.25	0.156	0.053	-0.372	1.15	0.37	-2.09	0.26159	0.71309	0.04731	0.999957	0.999902	0.996203
ENSRNOG00000004131	Pkn1	5.55	0.115	0.147	0.015	0.88	1.09	0.09	0.38756	0.2884	0.93194	0.999957	0.999902	0.999782
ENSRNOG00000004132	Lasp1	7.42	0.063	0.072	-0.002	0.63	0.69	-0.01	0.53749	0.49713	0.98838	0.999957	0.999902	0.999782
ENSRNOG00000004133	Slc7a3	1.46	-0.082	-0.112	0.183	-0.26	-0.33	0.45	0.79549	0.74653	0.6591	0.999957	0.999902	0.996203
ENSRNOG00000004135	RGD1311745	3.12	0.061	-0.122	-0.132	0.31	-0.58	-0.51	0.75913	0.56864	0.61306	0.999957	0.999902	0.996203
ENSRNOG00000004137	Ubtd2	4.29	0.013	0.037	-0.103	0.14	0.4	-0.89	0.88789	0.69407	0.38283	0.999957	0.999902	0.996203
ENSRNOG00000004139	Ndel1	6.31	-0.013	-0.032	-0.04	-0.19	-0.47	-0.47	0.84912	0.64031	0.64528	0.999957	0.999902	0.996203
ENSRNOG00000004140	Pacrgl	2.52	0.034	-0.074	0.068	0.24	-0.5	0.38	0.8095	0.62418	0.71048	0.999957	0.999902	0.998518
ENSRNOG00000004141	Vasn	3.92	0.07	0.246	0.146	0.32	1.08	0.52	0.75301	0.29086	0.60673	0.999957	0.999902	0.996203
ENSRNOG00000004143	Adipor1	6.57	0.07	0.126	-0.056	0.97	1.7	-0.59	0.34152	0.10164	0.56232	0.999957	0.999902	0.996203
ENSRNOG00000004144	AABR07001435.1	0.24	0.21	0.158	-0.299	0.8	0.56	-0.88	0.43266	0.58062	0.38591	0.999957	0.999902	0.996203
ENSRNOG00000004145	Prorsd1	0.79	0.124	-0.138	-0.332	0.47	-0.48	-0.95	0.64302	0.63532	0.34985	0.999957	0.999902	0.996203
ENSRNOG00000004146	Coro7	6.55	-0.222	-0.148	0.393	-1.94	-1.25	2.61	0.06415	0.22295	0.01525	0.999957	0.999902	0.996203
ENSRNOG00000004147	Abca8a	6.79	-0.213	-0.274	0.257	-1.09	-1.36	1	0.28591	0.1859	0.32848	0.999957	0.999902	0.996203
ENSRNOG00000004148	Cdk17	7.37	0.072	0.046	-0.273	0.65	0.4	-1.87	0.52311	0.693	0.07334	0.999957	0.999902	0.996203
ENSRNOG00000004149	Mgat4c	2.89	0.202	-0.088	-0.909	0.51	-0.21	-1.76	0.61223	0.83507	0.09111	0.999957	0.999902	0.996203
ENSRNOG00000004150	Slc9a7	5.57	-0.147	0.049	0.046	-1.06	0.35	0.25	0.29878	0.73167	0.80162	0.999957	0.999902	0.998858
ENSRNOG00000004152	Lrp12	6.52	-0.153	-0.071	0.038	-1.75	-0.79	0.33	0.09254	0.43759	0.74098	0.999957	0.999902	0.998636
ENSRNOG00000004155	Samd14	4.53	-0.033	-0.023	0.015	-0.16	-0.11	0.06	0.8734	0.91516	0.95429	0.999957	0.999902	0.999782
ENSRNOG00000004158	Hdac9	5.42	-0.049	0.136	-0.099	-0.41	1.09	-0.63	0.68879	0.28535	0.53635	0.999957	0.999902	0.996203
ENSRNOG00000004159	Flii	6.63	-0.031	-0.06	0.156	-0.4	-0.76	1.56	0.69109	0.45356	0.13183	0.999957	0.999902	0.996203
ENSRNOG00000004160	Prps2	5.15	0.371	0.258	-0.584	1.63	1.08	-1.95	0.1166	0.28992	0.06329	0.999957	0.999902	0.996203
ENSRNOG00000004161	Mtif2	4.12	-0.069	-0.074	-0.165	-0.39	-0.4	-0.72	0.69895	0.69097	0.48145	0.999957	0.999902	0.996203
ENSRNOG00000004162	Pfkfb2	5.35	-0.034	0.027	0.047	-0.39	0.29	0.41	0.69893	0.77059	0.68321	0.999957	0.999902	0.996203
ENSRNOG00000004165	Prkd1	3.79	-0.011	-0.088	0.105	-0.11	-0.89	0.86	0.91095	0.38454	0.39908	0.999957	0.999902	0.996203
ENSRNOG00000004168	Slc35e4	5.27	-0.095	0.139	0.076	-0.55	0.79	0.34	0.58807	0.43827	0.73467	0.999957	0.999902	0.998518
ENSRNOG00000004169	Fzr1	5.26	-0.023	-0.004	0.097	-0.18	-0.03	0.57	0.85957	0.97524	0.57121	0.999957	0.999902	0.996203
ENSRNOG00000004171	Dnah9	5.72	-0.017	0.104	-0.014	-0.14	0.88	-0.09	0.8879	0.38995	0.92543	0.999957	0.999902	0.999782
ENSRNOG00000004172	Pdk2	6.85	-0.176	-0.08	0.235	-2.03	-0.9	2.07	0.05341	0.37726	0.04917	0.999957	0.999902	0.996203
ENSRNOG00000004177	Myo1a	-1.83	-0.194	-0.111	0.362	-0.49	-0.28	0.72	0.62876	0.78554	0.48146	0.999957	0.999902	0.996203
ENSRNOG00000004179	Nts	5.02	-0.186	-0.287	0.172	-1	-1.44	0.69	0.32715	0.16267	0.49625	0.999957	0.999902	0.996203
ENSRNOG00000004180	Fam19a2	5.67	0.043	-0.127	-0.295	0.18	-0.5	-0.92	0.86054	0.62243	0.36899	0.999957	0.999902	0.996203
ENSRNOG00000004181	Sdccag8	4.77	0.017	-0.093	-0.106	0.13	-0.65	-0.59	0.89925	0.52015	0.55777	0.999957	0.999902	0.996203
ENSRNOG00000004183	Ccdc59	3.6	0.119	-0.06	-0.213	1.18	-0.55	-1.61	0.25058	0.58527	0.12139	0.999957	0.999902	0.996203
ENSRNOG00000004185	Mon2	6.34	-0.019	0.054	0.002	-0.22	0.62	0.02	0.82484	0.539	0.98811	0.999957	0.999902	0.999782
ENSRNOG00000004186	Snx13	6.06	0.05	0.006	-0.378	0.24	0.03	-1.4	0.81041	0.97692	0.17409	0.999957	0.999902	0.996203
ENSRNOG00000004189	Helb	4	0.032	-0.089	-0.055	0.33	-0.87	-0.44	0.74705	0.39415	0.66648	0.999957	0.999902	0.996203
ENSRNOG00000004192	Arhgap30	1.29	0.02	0.24	-0.216	0.09	1	-0.74	0.9307	0.32731	0.46727	0.999957	0.999902	0.996203
ENSRNOG00000004193	Klhl12	5.72	0.032	-0.021	-0.132	0.39	-0.24	-1.22	0.7022	0.81149	0.23521	0.999957	0.999902	0.996203
ENSRNOG00000004195	Dtl	-1.41	0.354	0.075	-0.433	0.9	0.17	-0.82	0.37958	0.86462	0.41974	0.999957	0.999902	0.996203
ENSRNOG00000004196	LOC108350501	5.38	-0.044	-0.109	0.233	-0.33	-0.78	1.33	0.7474	0.44158	0.19694	0.999957	0.999902	0.996203
ENSRNOG00000004198	Stxbp6	5.75	0.007	0.011	-0.072	0.04	0.06	-0.33	0.96811	0.94876	0.74293	0.999957	0.999902	0.998858
ENSRNOG00000004199	NA	-4.12	0.112	0.064	1.075	0.19	0.11	1.45	0.84963	0.91509	0.16011	0.999957	0.999902	0.996203
ENSRNOG00000004200	Sybu	6.39	-0.012	-0.018	-0.028	-0.18	-0.25	-0.31	0.8623	0.80473	0.75765	0.999957	0.999902	0.998858
ENSRNOG00000004201	Rims2	6.23	-0.168	-0.044	0.083	-1.84	-0.47	0.69	0.07885	0.64226	0.49669	0.999957	0.999902	0.996203
ENSRNOG00000004205	Pkdcc	2.45	0.105	0.456	-0.081	0.35	1.46	-0.21	0.73053	0.15731	0.83254	0.999957	0.999902	0.998858
ENSRNOG00000004206	Glrx5	4.87	0.063	0.252	-0.177	0.33	1.27	-0.71	0.74496	0.21483	0.48194	0.999957	0.999902	0.996203
ENSRNOG00000004207	Eml5	5.57	0.022	0.006	-0.053	0.17	0.05	-0.32	0.86683	0.9634	0.75336	0.999957	0.999902	0.998858
ENSRNOG00000004208	Crim1	6.74	0.066	0.117	-0.023	0.66	1.12	-0.18	0.51619	0.27206	0.86126	0.999957	0.999902	0.998858
ENSRNOG00000004210	Osr1	2.59	-0.162	-0.273	-0.122	-0.75	-1.18	-0.43	0.46174	0.24845	0.66959	0.999957	0.999902	0.996203
ENSRNOG00000004212	Fbxw9	3.68	0.043	0.121	-0.013	0.25	0.68	-0.06	0.80549	0.50483	0.95465	0.999957	0.999902	0.999782
ENSRNOG00000004214	Rpl26	0.13	-0.031	-0.059	-0.176	-0.07	-0.13	-0.31	0.94337	0.90063	0.76162	0.999957	0.999902	0.998858
ENSRNOG00000004217	Stk10	2.38	-0.203	0.025	0.251	-1.53	0.18	1.46	0.14008	0.8589	0.15617	0.999957	0.999902	0.996203
ENSRNOG00000004218	Klhl28	4.1	-0.074	0.087	-0.262	-0.33	0.38	-0.9	0.74202	0.70895	0.37492	0.999957	0.999902	0.996203
ENSRNOG00000004219	Dhps	4.77	-0.075	-0.077	0.104	-0.61	-0.6	0.65	0.54986	0.55545	0.52109	0.999957	0.999902	0.996203
ENSRNOG00000004220	Ebag9	4.74	0.152	-0.153	-0.16	0.77	-0.73	-0.61	0.44659	0.47531	0.54609	0.999957	0.999902	0.996203
ENSRNOG00000004221	Lgr5	1.21	-0.259	-0.433	0.5	-1.15	-1.78	1.69	0.26084	0.08702	0.10364	0.999957	0.999902	0.996203
ENSRNOG00000004225	Odf4	-2.62	-0.568	-0.306	1.104	-0.9	-0.48	1.37	0.37698	0.63246	0.18453	0.999957	0.999902	0.996203
ENSRNOG00000004226	Irak3	2.1	-0.011	-0.243	0.451	-0.05	-0.91	1.41	0.96325	0.37428	0.17156	0.999957	0.999902	0.996203
ENSRNOG00000004229	Tac3	3.55	0.046	-0.398	0.48	0.15	-1.17	1.18	0.88307	0.25178	0.25038	0.999957	0.999902	0.996203
ENSRNOG00000004232	G2e3	2.76	0.193	0.106	-0.77	0.66	0.34	-2	0.51467	0.73682	0.05657	0.999957	0.999902	0.996203
ENSRNOG00000004234	Mgat2	4.8	0.085	0.037	-0.151	1.04	0.43	-1.41	0.3099	0.67116	0.17023	0.999957	0.999902	0.996203
ENSRNOG00000004239	LOC100362999	-2.05	0.323	0.231	-0.881	0.55	0.36	-1.1	0.58691	0.72227	0.28311	0.999957	0.999902	0.996203
ENSRNOG00000004242	Pole2	-0.93	0.393	-0.058	-0.414	1	-0.14	-0.8	0.3296	0.89262	0.43045	0.999957	0.999902	0.996203
ENSRNOG00000004245	Mgst3	5.18	-0.101	-0.005	0.105	-0.67	-0.03	0.53	0.51237	0.97514	0.59925	0.999957	0.999902	0.996203
ENSRNOG00000004246	Spag7	5.28	-0.033	-0.172	0.047	-0.4	-2.03	0.44	0.69165	0.054	0.66297	0.999957	0.999902	0.996203
ENSRNOG00000004249	Tlr7	2.12	0.082	0.218	-0.928	0.27	0.66	-2.26	0.79229	0.51268	0.03304	0.999957	0.999902	0.996203
ENSRNOG00000004252	LOC108348062	3.1	-0.114	-0.193	0.072	-0.47	-0.73	0.22	0.64484	0.47127	0.82517	0.999957	0.999902	0.998858
ENSRNOG00000004255	Usf1	5.91	0.015	0.083	-0.001	0.11	0.6	0	0.91428	0.55369	0.99671	0.999957	0.999902	0.999787
ENSRNOG00000004257	Ctps2	5.31	-0.024	-0.156	-0.049	-0.2	-1.26	-0.32	0.84388	0.21902	0.75454	0.999957	0.999902	0.998858
ENSRNOG00000004258	Chst7	4.04	0.018	0.026	-0.065	0.1	0.15	-0.29	0.91751	0.8846	0.77236	0.999957	0.999902	0.998858
ENSRNOG00000004259	Dohh	5.27	0.094	0.182	-0.103	0.47	0.87	-0.39	0.64537	0.39157	0.69849	0.999957	0.999902	0.998109
ENSRNOG00000004262	LOC102546716	-2.34	0.329	0.502	-0.488	0.6	0.89	-0.7	0.55638	0.3846	0.49346	0.999957	0.999902	0.996203
ENSRNOG00000004263	Ints7	4.31	-0.043	0.048	0.111	-0.54	0.58	1.08	0.59534	0.56655	0.29239	0.999957	0.999902	0.996203
ENSRNOG00000004265	Dipk2b	-0.97	0.048	-0.26	0.074	0.15	-0.76	0.18	0.88074	0.45424	0.86026	0.999957	0.999902	0.998858
ENSRNOG00000004268	Zfp386	4.19	0.135	-0.115	-0.429	0.46	-0.36	-1.1	0.65278	0.71907	0.28421	0.999957	0.999902	0.996203
ENSRNOG00000004269	Myt1l	7.84	-0.062	-0.098	0.15	-0.78	-1.21	1.44	0.44048	0.23864	0.16305	0.999957	0.999902	0.996203
ENSRNOG00000004273	Ifitm1	0.56	0.137	-0.731	0.319	0.31	-1.39	0.52	0.75857	0.17719	0.60946	0.999957	0.999902	0.996203
ENSRNOG00000004275	Egfl6	2.39	0.088	-0.314	-0.008	0.38	-1.25	-0.03	0.70548	0.22284	0.97885	0.999957	0.999902	0.999782
ENSRNOG00000004276	Itga3	5.24	-0.046	0.171	0.173	-0.29	1.05	0.84	0.77452	0.30225	0.40721	0.999957	0.999902	0.996203
ENSRNOG00000004279	Adgra3	4.53	-0.013	0.065	0.049	-0.17	0.81	0.49	0.86335	0.42362	0.62794	0.999957	0.999902	0.996203
ENSRNOG00000004280	Tcn2	5.01	0.181	0.221	0.006	0.92	1.08	0.02	0.36835	0.2904	0.98158	0.999957	0.999902	0.999782
ENSRNOG00000004281	Cobl	4.87	0.129	-0.049	0.222	0.91	-0.32	1.2	0.37402	0.74882	0.24219	0.999957	0.999902	0.996203
ENSRNOG00000004282	Arl4a	3.52	0.051	0.04	-0.125	0.28	0.21	-0.52	0.78469	0.83761	0.60571	0.999957	0.999902	0.996203
ENSRNOG00000004283	Camta2	9.48	-0.012	0.025	0.048	-0.14	0.29	0.43	0.88819	0.77151	0.66978	0.999957	0.999902	0.996203
ENSRNOG00000004284	Btg1	5.61	0.286	0.123	-0.5	2.05	0.84	-2.71	0.05179	0.41055	0.01219	0.999957	0.999902	0.996203
ENSRNOG00000004287	Wdr83	3.56	-0.134	-0.065	0.108	-0.82	-0.38	0.51	0.41763	0.70543	0.61228	0.999957	0.999902	0.996203
ENSRNOG00000004288	Ptrh2	3.45	0.099	-0.003	-0.293	0.98	-0.03	-2.22	0.33479	0.97858	0.03614	0.999957	0.999902	0.996203
ENSRNOG00000004290	Grb10	5.18	0.145	-0.105	-0.078	1.14	-0.78	-0.47	0.26484	0.44378	0.64409	0.999957	0.999902	0.996203
ENSRNOG00000004291	Cltc	9.91	-0.04	-0.006	-0.104	-0.33	-0.05	-0.67	0.74094	0.96258	0.5121	0.999957	0.999902	0.996203
ENSRNOG00000004292	Sptssa	4.89	-0.001	-0.017	-0.123	-0.01	-0.14	-0.82	0.99594	0.88672	0.42242	0.999957	0.999902	0.996203
ENSRNOG00000004294	Ascl1	2.33	0.07	-0.067	0.242	0.33	-0.28	0.85	0.74588	0.78046	0.40251	0.999957	0.999902	0.996203
ENSRNOG00000004296	NA	-3.72	0.45	0.331	-0.944	0.64	0.45	-1.03	0.52642	0.65333	0.31101	0.999957	0.999902	0.996203
ENSRNOG00000004298	Dpys	-4.02	1.099	1.367	-1.119	1.27	1.58	-1.04	0.21804	0.12744	0.30733	0.999957	0.999902	0.996203
ENSRNOG00000004300	Gtf2a1	4.64	-0.058	-0.052	-0.049	-0.34	-0.29	-0.22	0.73738	0.77349	0.82946	0.999957	0.999902	0.998858
ENSRNOG00000004301	Dcaf13	4.36	-0.065	-0.057	-0.031	-0.62	-0.52	-0.23	0.54025	0.60618	0.82049	0.999957	0.999902	0.998858
ENSRNOG00000004302	Pah	0.17	0.042	-0.069	-0.168	0.16	-0.21	-0.45	0.87792	0.83221	0.66017	0.999957	0.999902	0.996203
ENSRNOG00000004303	Timp3	6.13	0.195	0.09	-0.15	0.93	0.42	-0.54	0.36038	0.68064	0.59163	0.999957	0.999902	0.996203
ENSRNOG00000004304	Syap1	4.81	0.227	0.046	-0.332	1.98	0.38	-2.21	0.05972	0.70686	0.0373	0.999957	0.999902	0.996203
ENSRNOG00000004305	Abl2	5.44	-0.165	0.033	0.238	-1.55	0.3	1.72	0.13448	0.76741	0.09885	0.999957	0.999902	0.996203
ENSRNOG00000004306	Zbtb39	4.81	-0.025	-0.008	0.013	-0.31	-0.1	0.12	0.75854	0.92074	0.90333	0.999957	0.999902	0.998895
ENSRNOG00000004307	Tor3a	3.15	-0.044	-0.057	0.177	-0.3	-0.37	0.95	0.76402	0.7121	0.35002	0.999957	0.999902	0.996203
ENSRNOG00000004310	Caskin2	5.7	-0.112	0.152	0.087	-0.8	1.06	0.48	0.43226	0.30073	0.63889	0.999957	0.999902	0.996203
ENSRNOG00000004311	Gpr182	1.69	-0.507	-0.447	0.589	-2.21	-1.76	1.91	0.03669	0.09052	0.06808	0.999957	0.999902	0.996203
ENSRNOG00000004312	Tmbim4	4.17	0.051	0.127	-0.142	0.38	0.91	-0.81	0.71011	0.37135	0.42326	0.999957	0.999902	0.996203
ENSRNOG00000004314	Ppm1h	6.44	-0.041	0.037	-0.062	-0.55	0.48	-0.64	0.58893	0.63348	0.5292	0.999957	0.999902	0.996203
ENSRNOG00000004317	Vipr2	2.58	0.168	-0.138	-0.262	0.65	-0.49	-0.77	0.52293	0.63172	0.45104	0.999957	0.999902	0.996203
ENSRNOG00000004319	AABR07038019.1	-2.46	0.506	0.112	-0.855	1.2	0.24	-1.52	0.24272	0.81282	0.14091	0.999957	0.999902	0.996203
ENSRNOG00000004320	Tgm4	1.08	-0.023	-0.183	0.273	-0.12	-0.83	1.05	0.90663	0.41245	0.30524	0.999957	0.999902	0.996203
ENSRNOG00000004322	Sh3kbp1	5.92	-0.085	-0.119	-0.055	-0.53	-0.71	-0.26	0.60021	0.48286	0.79652	0.999957	0.999902	0.998858
ENSRNOG00000004327	Ddc	2.72	0.387	0.056	-0.206	2.23	0.3	-0.91	0.03573	0.77004	0.37337	0.999957	0.999902	0.996203
ENSRNOG00000004328	Deptor	3.78	0.013	0.061	0.072	0.1	0.48	0.46	0.91865	0.63626	0.64892	0.999957	0.999902	0.996203
ENSRNOG00000004330	Chrdl1	3.15	0.038	-0.182	0.074	0.28	-1.23	0.41	0.78223	0.23044	0.68286	0.999957	0.999902	0.996203
ENSRNOG00000004332	Egfr	3.61	-0.162	0.101	0.059	-0.91	0.55	0.26	0.37391	0.58974	0.7993	0.999957	0.999902	0.998858
ENSRNOG00000004333	Flywch1	7.62	0.032	-0.023	0.029	0.29	-0.2	0.2	0.7769	0.84596	0.84448	0.999957	0.999902	0.998858
ENSRNOG00000004337	Fam20b	7.03	0.005	-0.028	-0.147	0.06	-0.34	-1.39	0.94922	0.73526	0.17852	0.999957	0.999902	0.996203
ENSRNOG00000004339	Yy1	6.04	-0.034	0.002	0.142	-0.43	0.02	1.38	0.67034	0.98271	0.18128	0.999957	0.999902	0.996203
ENSRNOG00000004341	LOC498222	-3.66	0.285	0.817	-0.842	0.42	1.23	-0.98	0.68136	0.23241	0.33696	0.999957	0.999902	0.996203
ENSRNOG00000004342	Ahr	3.29	-0.014	0.195	-0.353	-0.09	1.18	-1.72	0.93035	0.2506	0.09786	0.999957	0.999902	0.996203
ENSRNOG00000004344	Zdhhc3	5.26	-0.008	0.137	-0.089	-0.08	1.25	-0.64	0.94003	0.2228	0.52741	0.999957	0.999902	0.996203
ENSRNOG00000004345	Daam1	6.79	-0.007	-0.062	-0.045	-0.05	-0.48	-0.27	0.95755	0.63378	0.78732	0.999957	0.999902	0.998858
ENSRNOG00000004346	Notch3	5.23	-0.058	-0.051	0.148	-0.34	-0.29	0.66	0.73654	0.77637	0.51595	0.999957	0.999902	0.996203
ENSRNOG00000004351	Slc25a29	4.01	0.126	0.155	-0.033	0.54	0.63	-0.11	0.59621	0.53232	0.91283	0.999957	0.999902	0.999782
ENSRNOG00000004353	Ppfia2	7.13	-0.07	-0.084	0.069	-0.67	-0.78	0.5	0.51127	0.44094	0.62162	0.999957	0.999902	0.996203
ENSRNOG00000004359	Wars	6.71	0.029	0.051	-0.076	0.46	0.79	-0.91	0.64725	0.43895	0.37089	0.999957	0.999902	0.996203
ENSRNOG00000004360	Gemin2	2.7	0.13	-0.013	-0.202	0.78	-0.07	-0.93	0.44363	0.94109	0.3604	0.999957	0.999902	0.996203
ENSRNOG00000004361	Parp10	2.18	0.341	0.302	-0.126	1.37	1.13	-0.39	0.18429	0.2714	0.69672	0.999957	0.999902	0.997621
ENSRNOG00000004362	Rps6ka5	5.42	0.053	-0.005	-0.236	0.33	-0.03	-1.12	0.74206	0.9741	0.27194	0.999957	0.999902	0.996203
ENSRNOG00000004364	Babam2	5.19	-0.032	-0.092	-0.05	-0.41	-1.12	-0.48	0.68885	0.27482	0.63291	0.999957	0.999902	0.996203
ENSRNOG00000004367	Elk3	3.96	0.107	-0.063	-0.062	0.93	-0.51	-0.41	0.36148	0.61458	0.68445	0.999957	0.999902	0.996203
ENSRNOG00000004372	Cbln4	2.99	0.098	-0.396	0.317	0.36	-1.39	0.92	0.72157	0.17723	0.36588	0.999957	0.999902	0.996203
ENSRNOG00000004373	Ddx39a	3.26	-0.047	-0.112	0.241	-0.37	-0.85	1.48	0.71174	0.40426	0.15062	0.999957	0.999902	0.996203
ENSRNOG00000004377	Lpin1	4.6	-0.071	-0.046	0.293	-0.64	-0.4	2.02	0.52752	0.69614	0.0548	0.999957	0.999902	0.996203
ENSRNOG00000004378	Abca5	4.5	0.024	-0.002	-0.209	0.14	-0.01	-0.92	0.89261	0.99047	0.36887	0.999957	0.999902	0.996203
ENSRNOG00000004382	Arel1	7.6	-0.006	0.006	0.005	-0.1	0.1	0.06	0.92406	0.92119	0.95215	0.999957	0.999902	0.999782
ENSRNOG00000004387	Utp23	2.58	-0.186	-0.299	0.243	-1.33	-1.95	1.3	0.1975	0.06245	0.20458	0.999957	0.999902	0.996203
ENSRNOG00000004390	Alx1	-3.09	-0.016	0.278	-0.305	-0.02	0.36	-0.32	0.98236	0.71941	0.74821	0.999957	0.999902	0.998858
ENSRNOG00000004392	Aatk	8.29	-0.105	0.115	0.165	-0.7	0.75	0.84	0.49336	0.45907	0.4084	0.999957	0.999902	0.996203
ENSRNOG00000004395	Fbxw11	7.61	0.011	0.079	-0.062	0.16	1.17	-0.72	0.87195	0.25412	0.47992	0.999957	0.999902	0.996203
ENSRNOG00000004398	Pkhd1l1	-0.54	0.14	-0.273	-0.08	0.31	-0.57	-0.14	0.756	0.57478	0.89083	0.999957	0.999902	0.998858
ENSRNOG00000004399	NA	-4.09	-0.36	-0.651	-0.226	-0.5	-0.84	-0.24	0.62049	0.40982	0.8158	0.999957	0.999902	0.998858
ENSRNOG00000004400	Avpr1a	0.92	0.136	-0.064	0.087	0.61	-0.27	0.3	0.54525	0.79012	0.76495	0.999957	0.999902	0.998858
ENSRNOG00000004401	Mrpl13	4.42	-0.088	-0.152	0.041	-0.85	-1.39	0.3	0.40431	0.17838	0.76658	0.999957	0.999902	0.998858
ENSRNOG00000004402	Lpgat1	6.65	0.019	0.065	-0.174	0.14	0.47	-0.98	0.89117	0.6432	0.33761	0.999957	0.999902	0.996203
ENSRNOG00000004403	Slc25a32	3.26	-0.079	-0.102	-0.166	-0.52	-0.64	-0.84	0.60629	0.52697	0.40662	0.999957	0.999902	0.996203
ENSRNOG00000004404	Tac4	-3.64	-0.952	-0.309	0.969	-1.22	-0.41	0.99	0.23382	0.68802	0.33034	0.999957	0.999902	0.996203
ENSRNOG00000004405	Pigr	-2.67	-1.331	0.07	0.818	-1.79	0.11	0.91	0.08685	0.91626	0.37302	0.999957	0.999902	0.996203
ENSRNOG00000004409	Sash3	1.22	0.413	0.146	-0.263	2.34	0.74	-1.14	0.02804	0.4638	0.26574	0.999957	0.999902	0.996203
ENSRNOG00000004410	Pax6	3.03	0.024	-0.133	0.092	0.17	-0.86	0.49	0.86857	0.40019	0.6283	0.999957	0.999902	0.996203
ENSRNOG00000004411	Tspan8	0.76	0.307	0.153	-0.493	1.17	0.54	-1.44	0.25528	0.59199	0.16159	0.999957	0.999902	0.996203
ENSRNOG00000004412	Mtbp	-0.32	0.235	-0.303	0.385	0.62	-0.72	0.77	0.54087	0.47859	0.44832	0.999957	0.999902	0.996203
ENSRNOG00000004414	F11r	2.81	0.05	0.164	0.087	0.24	0.77	0.33	0.80865	0.45109	0.74147	0.999957	0.999902	0.998811
ENSRNOG00000004415	Togaram1	6.44	0.101	0.053	-0.29	0.63	0.32	-1.36	0.53692	0.75427	0.1862	0.999957	0.999902	0.996203
ENSRNOG00000004417	Fam117a	2.33	0.141	0.213	-0.018	0.55	0.78	-0.06	0.58835	0.44038	0.9559	0.999957	0.999902	0.999782
ENSRNOG00000004420	Rad21	7.26	0.053	-0.035	-0.082	0.55	-0.35	-0.65	0.58408	0.7282	0.52501	0.999957	0.999902	0.996203
ENSRNOG00000004421	Rxylt1	4.73	0.099	0.01	-0.171	1.03	0.1	-1.36	0.31368	0.9189	0.18762	0.999957	0.999902	0.996203
ENSRNOG00000004423	Zbtb18	8.7	-0.029	-0.072	0.114	-0.35	-0.86	1.06	0.7307	0.40097	0.29925	0.999957	0.999902	0.996203
ENSRNOG00000004424	Rabif	3.3	0.132	-0.03	-0.147	1.11	-0.24	-0.95	0.27668	0.8133	0.34923	0.999957	0.999902	0.996203
ENSRNOG00000004425	Klhdc1	3.65	0.201	0.168	-0.29	1.44	1.13	-1.6	0.16276	0.26978	0.12343	0.999957	0.999902	0.996203
ENSRNOG00000004426	Rps27a	-2.05	-0.644	-0.326	0.911	-1.28	-0.63	1.4	0.21339	0.53428	0.17351	0.999957	0.999902	0.996203
ENSRNOG00000004430	Cep131	5.77	-0.026	0.009	0.001	-0.28	0.09	0.01	0.77879	0.92605	0.99138	0.999957	0.999902	0.999782
ENSRNOG00000004437	Map2k6	4.55	0.104	-0.027	-0.085	1.08	-0.26	-0.68	0.29139	0.79363	0.50575	0.999957	0.999902	0.996203
ENSRNOG00000004438	Cntn1	9.34	-0.009	0.109	-0.038	-0.09	1.06	-0.29	0.93221	0.30171	0.77626	0.999957	0.999902	0.998858
ENSRNOG00000004440	Fignl1	-1.05	0.265	0.129	-0.486	0.64	0.3	-0.92	0.52757	0.7678	0.36515	0.999957	0.999902	0.996203
ENSRNOG00000004441	Fcmr	0.19	0.418	0.237	-0.315	1.25	0.66	-0.74	0.22501	0.51379	0.46494	0.999957	0.999902	0.996203
ENSRNOG00000004442	Dglucy	2.54	-0.107	-0.008	0.058	-0.79	-0.06	0.33	0.43494	0.95351	0.74304	0.999957	0.999902	0.998858
ENSRNOG00000004443	Sptlc3	-1.73	1.586	1.324	-1.811	2.18	1.77	-2.03	0.03925	0.0902	0.05332	0.999957	0.999902	0.996203
ENSRNOG00000004444	Ikzf1	1.65	0.138	0.14	-0.126	0.77	0.72	-0.54	0.44624	0.47647	0.59396	0.999957	0.999902	0.996203
ENSRNOG00000004448	Acss3	3.18	0.011	0.025	-0.132	0.05	0.12	-0.5	0.95697	0.90684	0.62056	0.999957	0.999902	0.996203
ENSRNOG00000004449	E2f6	4.82	0.071	0.008	-0.115	0.97	0.1	-1.21	0.34092	0.91804	0.23688	0.999957	0.999902	0.996203
ENSRNOG00000004451	NA	-4.48	0.981	-0.24	-0.28	0.83	-0.2	-0.19	0.41382	0.84648	0.85309	0.999957	0.999902	0.998858
ENSRNOG00000004456	Clhc1	-2.08	-0.857	0.16	-0.25	-1.27	0.25	-0.29	0.21616	0.80391	0.77423	0.999957	0.999902	0.998858
ENSRNOG00000004457	AABR07058615.1	-3.7	0.153	0.465	-0.529	0.22	0.66	-0.59	0.82752	0.51558	0.56115	0.999957	0.999902	0.996203
ENSRNOG00000004458	Ston2	5.49	-0.083	0.114	0.188	-0.61	0.83	1.07	0.54507	0.41678	0.29441	0.999957	0.999902	0.996203
ENSRNOG00000004459	Sdr9c7	1.57	0.095	0.075	-0.138	0.52	0.38	-0.57	0.60998	0.70795	0.57244	0.999957	0.999902	0.996203
ENSRNOG00000004461	NEWGENE_6497122	2.01	-0.04	-0.142	0.254	-0.18	-0.62	0.91	0.85523	0.54389	0.37375	0.999957	0.999902	0.996203
ENSRNOG00000004464	Sel1l	8.51	-0.049	-0.04	-0.014	-0.65	-0.52	-0.15	0.52092	0.60532	0.88448	0.999957	0.999902	0.998858
ENSRNOG00000004466	Fam210b	4.08	0.13	0.082	-0.118	1.15	0.69	-0.8	0.26332	0.49903	0.43219	0.999957	0.999902	0.996203
ENSRNOG00000004470	Il24	-3.24	0.253	-0.301	-0.302	0.34	-0.38	-0.31	0.73773	0.70644	0.75673	0.999957	0.999902	0.998858
ENSRNOG00000004471	Polr3h	3.72	0.014	-0.079	0.139	0.13	-0.73	1.05	0.895	0.47045	0.30399	0.999957	0.999902	0.996203
ENSRNOG00000004473	Ppargc1a	5.09	-0.125	-0.047	0.084	-0.65	-0.24	0.33	0.51879	0.81563	0.74097	0.999957	0.999902	0.998636
ENSRNOG00000004474	Klhdc2	5.72	0.01	-0.052	-0.082	0.13	-0.65	-0.8	0.89608	0.523	0.42898	0.999957	0.999902	0.996203
ENSRNOG00000004476	Wif1	2.81	0.143	-0.022	-0.028	1.12	-0.17	-0.17	0.275	0.87016	0.86469	0.999957	0.999902	0.998858
ENSRNOG00000004477	Ublcp1	5.67	0.053	-0.081	-0.291	0.35	-0.51	-1.45	0.72867	0.61436	0.15868	0.999957	0.999902	0.996203
ENSRNOG00000004479	Aurka	2.2	0.14	0.03	-0.077	1.03	0.21	-0.44	0.31392	0.83918	0.66295	0.999957	0.999902	0.996203
ENSRNOG00000004481	Adss	6.19	0.043	-0.055	-0.181	0.34	-0.42	-1.09	0.73539	0.67701	0.28535	0.999957	0.999902	0.996203
ENSRNOG00000004482	Ccdc88c	4.81	-0.159	-0.067	0.405	-1.1	-0.45	2.15	0.28138	0.6601	0.04153	0.999957	0.999902	0.996203
ENSRNOG00000004483	Ptprr	4.48	0.075	-0.13	-0.023	0.8	-1.31	-0.19	0.43166	0.20144	0.85035	0.999957	0.999902	0.998858
ENSRNOG00000004487	Nek2	-3.2	0.451	-0.538	0.155	0.61	-0.68	0.16	0.54888	0.50231	0.87294	0.999957	0.999902	0.998858
ENSRNOG00000004489	Adgre5	3.16	-0.098	0.076	0.064	-0.47	0.35	0.24	0.64569	0.72952	0.81518	0.999957	0.999902	0.998858
ENSRNOG00000004492	Mterf3	3.62	0.011	-0.02	-0.202	0.08	-0.13	-1.09	0.93828	0.89544	0.28604	0.999957	0.999902	0.996203
ENSRNOG00000004493	Tasp1	3.66	0.025	0.055	-0.202	0.21	0.44	-1.31	0.83804	0.66382	0.20323	0.999957	0.999902	0.996203
ENSRNOG00000004494	Lta4h	4.84	0.006	0.036	0.066	0.09	0.49	0.72	0.93082	0.62565	0.47856	0.999957	0.999902	0.996203
ENSRNOG00000004496	Rock2	8.59	0.04	-0.022	-0.41	0.17	-0.09	-1.35	0.86377	0.92689	0.19101	0.999957	0.999902	0.996203
ENSRNOG00000004499	Gpr135	2.75	-0.17	-0.195	0.513	-0.81	-0.88	1.89	0.42739	0.38824	0.07125	0.999957	0.999902	0.996203
ENSRNOG00000004500	Myc	2.82	0.13	-0.085	0.029	0.87	-0.52	0.15	0.39341	0.61109	0.88424	0.999957	0.999902	0.998858
ENSRNOG00000004503	L3hypdh	1.07	0.067	-0.046	0.048	0.45	-0.28	0.24	0.65975	0.78104	0.81013	0.999957	0.999902	0.998858
ENSRNOG00000004505	Nfic	5.51	-0.056	0.025	0.124	-0.5	0.21	0.83	0.62361	0.8344	0.41241	0.999957	0.999902	0.996203
ENSRNOG00000004509	Eapp	5.26	0.075	0.005	-0.187	0.71	0.04	-1.36	0.48364	0.96522	0.18787	0.999957	0.999902	0.996203
ENSRNOG00000004510	Slc35b1	5.71	0.01	0.009	0.02	0.11	0.09	0.17	0.91304	0.92695	0.8701	0.999957	0.999902	0.998858
ENSRNOG00000004512	Apool	2.52	0.221	0.139	-0.436	0.97	0.57	-1.47	0.34061	0.57427	0.15348	0.999957	0.999902	0.996203
ENSRNOG00000004515	Pes1	5.61	0.039	-0.044	0.018	0.58	-0.62	0.21	0.56981	0.53892	0.83858	0.999957	0.999902	0.998858
ENSRNOG00000004516	Itgbl1	5.04	-0.53	-0.201	-0.003	-2.25	-0.84	-0.01	0.03373	0.40855	0.99187	0.999957	0.999902	0.999782
ENSRNOG00000004517	Igf1	2.32	0.142	-0.202	-0.576	0.59	-0.75	-1.77	0.56086	0.46272	0.08997	0.999957	0.999902	0.996203
ENSRNOG00000004518	Cacnb1	7.51	0.021	0.103	0.004	0.22	1.06	0.03	0.82808	0.2987	0.97344	0.999957	0.999902	0.999782
ENSRNOG00000004519	Atg2b	7.41	-0.067	-0.143	0.211	-1.07	-2.22	2.58	0.29453	0.03618	0.0166	0.999957	0.999902	0.996203
ENSRNOG00000004520	Wdr60	4.23	0.003	-0.01	0.01	0.03	-0.07	0.06	0.98015	0.94736	0.95495	0.999957	0.999902	0.999782
ENSRNOG00000004521	Prpf39	4.29	0.131	-0.183	-0.344	0.47	-0.61	-0.93	0.64478	0.5478	0.36376	0.999957	0.999902	0.996203
ENSRNOG00000004524	Desi2	4.08	0.004	0.13	-0.087	0.05	1.3	-0.7	0.96448	0.20746	0.49236	0.999957	0.999902	0.996203
ENSRNOG00000004526	Cox7a2l	6.97	-0.016	-0.058	-0.026	-0.26	-0.93	-0.33	0.79386	0.36159	0.74292	0.999957	0.999902	0.998858
ENSRNOG00000004527	Lin7a	1.41	-0.334	0.08	0.172	-1.35	0.31	0.55	0.19003	0.7581	0.59039	0.999957	0.999902	0.996203
ENSRNOG00000004531	Tceanc	-0.62	0.073	0.6	-0.372	0.25	2.02	-1.01	0.8074	0.05426	0.32372	0.999957	0.999902	0.996203
ENSRNOG00000004532	Dipk1b	5.51	0.067	0.147	-0.005	0.28	0.6	-0.02	0.779	0.55184	0.98716	0.999957	0.999902	0.999782
ENSRNOG00000004534	Spdya	2.29	-0.127	-0.15	-0.171	-0.72	-0.79	-0.73	0.48104	0.43479	0.47073	0.999957	0.999902	0.996203
ENSRNOG00000004535	Kcng3	0.36	-0.201	0.144	0.254	-0.51	0.36	0.51	0.61296	0.72255	0.61204	0.999957	0.999902	0.996203
ENSRNOG00000004537	Rxrg	2.08	-0.276	0.526	-0.47	-0.52	0.94	-0.7	0.6067	0.35827	0.49256	0.999957	0.999902	0.996203
ENSRNOG00000004538	Brd1	6.16	-0.046	-0.041	0.044	-0.68	-0.59	0.49	0.50115	0.56055	0.6292	0.999957	0.999902	0.996203
ENSRNOG00000004540	Clec3b	0.9	-0.246	-0.157	-0.034	-0.86	-0.5	-0.09	0.39823	0.62291	0.92968	0.999957	0.999902	0.999782
ENSRNOG00000004542	Ttc8	4.01	0.135	0.089	-0.181	1.27	0.8	-1.31	0.21465	0.43332	0.20356	0.999957	0.999902	0.996203
ENSRNOG00000004544	Ube2e3	6.1	0.129	0.097	-0.215	1.44	1.05	-1.83	0.16389	0.304	0.07963	0.999957	0.999902	0.996203
ENSRNOG00000004549	Dhx40	5.45	0.059	-0.03	-0.287	0.34	-0.16	-1.24	0.73988	0.87383	0.22857	0.999957	0.999902	0.996203
ENSRNOG00000004553	Cox20	3.87	0.285	-0.012	-0.451	1.3	-0.05	-1.55	0.20697	0.96058	0.13322	0.999957	0.999902	0.996203
ENSRNOG00000004554	Dcn	4.79	0.243	0.012	-0.139	1.55	0.07	-0.67	0.13411	0.94161	0.50783	0.999957	0.999902	0.996203
ENSRNOG00000004555	Sec14l3	1.44	0.272	0.558	-0.29	0.66	1.29	-0.55	0.51819	0.21046	0.58541	0.999957	0.999902	0.996203
ENSRNOG00000004556	Dcaf5	6.68	-0.033	-0.021	0.026	-0.63	-0.38	0.38	0.53344	0.70382	0.70634	0.999957	0.999902	0.998518
ENSRNOG00000004560	Cacna1b	7.54	-0.041	0.082	-0.07	-0.41	0.82	-0.54	0.68219	0.42241	0.59316	0.999957	0.999902	0.996203
ENSRNOG00000004563	Sec24a	4.51	-0.112	0.072	0.115	-0.83	0.51	0.65	0.41539	0.61167	0.51954	0.999957	0.999902	0.996203
ENSRNOG00000004564	Lrriq1	2.44	0.304	0.34	-0.677	0.86	0.91	-1.48	0.40044	0.37074	0.1527	0.999957	0.999902	0.996203
ENSRNOG00000004566	Arhgef15	2.3	0.06	0.217	-0.082	0.47	1.6	-0.5	0.64149	0.12349	0.62394	0.999957	0.999902	0.996203
ENSRNOG00000004571	RGD1563680	1.45	-0.007	-0.11	0.23	-0.04	-0.59	1.03	0.96723	0.56118	0.31374	0.999957	0.999902	0.996203
ENSRNOG00000004572	Zfp472	2.26	0.165	0.092	-0.615	0.67	0.35	-1.91	0.50682	0.72889	0.06769	0.999957	0.999902	0.996203
ENSRNOG00000004574	Ofd1	3.62	0.082	-0.002	-0.233	0.46	-0.01	-1	0.64851	0.99198	0.32751	0.999957	0.999902	0.996203
ENSRNOG00000004575	Il1a	-1.74	0.295	0.452	-0.478	0.61	0.91	-0.78	0.54451	0.3695	0.44564	0.999957	0.999902	0.996203
ENSRNOG00000004577	Fez2	4.85	-0.078	-0.119	0.069	-0.98	-1.43	0.66	0.3385	0.16621	0.51416	0.999957	0.999902	0.996203
ENSRNOG00000004578	Cthrc1	-0.65	-0.497	-0.477	0.294	-1.76	-1.55	0.76	0.09127	0.13336	0.45319	0.999957	0.999902	0.996203
ENSRNOG00000004581	Zdhhc9	6.55	-0.048	-0.016	0.119	-0.41	-0.14	0.79	0.68311	0.89117	0.43808	0.999957	0.999902	0.996203
ENSRNOG00000004582	NA	-3.56	0.311	-0.622	1.727	0.45	-0.84	1.95	0.65532	0.41072	0.06289	0.999957	0.999902	0.996203
ENSRNOG00000004583	Mb	-3.82	0.462	0.274	-0.732	0.53	0.31	-0.68	0.60008	0.75709	0.50423	0.999957	0.999902	0.996203
ENSRNOG00000004585	Tmtc2	3.58	0.153	-0.079	-0.023	1.37	-0.66	-0.16	0.18353	0.51697	0.8767	0.999957	0.999902	0.998858
ENSRNOG00000004588	Zbed4	3.43	-0.019	0.071	-0.008	-0.2	0.71	-0.07	0.84533	0.48459	0.94597	0.999957	0.999902	0.999782
ENSRNOG00000004589	Galnt16	7.95	-0.179	-0.031	0.083	-1.71	-0.29	0.6	0.10094	0.77492	0.55296	0.999957	0.999902	0.996203
ENSRNOG00000004591	Alg12	3.23	-0.119	-0.129	0.157	-1.25	-1.27	1.27	0.22504	0.21629	0.21657	0.999957	0.999902	0.996203
ENSRNOG00000004595	Pou6f1	4.62	-0.146	-0.177	0.331	-1.19	-1.37	2.06	0.24487	0.18314	0.0501	0.999957	0.999902	0.996203
ENSRNOG00000004598	Tsen54	2.85	-0.062	0.126	0.068	-0.31	0.61	0.27	0.76102	0.54604	0.79236	0.999957	0.999902	0.998858
ENSRNOG00000004602	Rnf145	6.65	0.059	0.024	-0.062	0.93	0.38	-0.75	0.35928	0.71041	0.45793	0.999957	0.999902	0.996203
ENSRNOG00000004603	Srgap1	4.16	-0.211	-0.084	0.347	-1.87	-0.72	2.38	0.07343	0.47982	0.0258	0.999957	0.999902	0.996203
ENSRNOG00000004604	Slc38a10	6.6	-0.063	0.127	-0.014	-0.63	1.24	-0.11	0.53561	0.22629	0.91574	0.999957	0.999902	0.999782
ENSRNOG00000004606	Meis1	1.22	0.04	-0.172	0.079	0.15	-0.58	0.22	0.87987	0.56689	0.82615	0.999957	0.999902	0.998858
ENSRNOG00000004608	Pam16	3.6	-0.124	-0.134	0.305	-0.66	-0.69	1.27	0.51294	0.49833	0.21513	0.999957	0.999902	0.996203
ENSRNOG00000004610	Lum	2.74	0.245	0.286	-0.986	0.8	0.87	-2.46	0.43326	0.39256	0.02151	0.999957	0.999902	0.996203
ENSRNOG00000004612	Ppp1cb	7.81	0.228	-0.014	-0.717	0.85	-0.05	-2.01	0.40576	0.96059	0.05548	0.999957	0.999902	0.996203
ENSRNOG00000004613	Gpm6b	9.1	-0.088	-0.104	0.074	-0.97	-1.12	0.62	0.33949	0.27311	0.53951	0.999957	0.999902	0.996203
ENSRNOG00000004614	Lypd6b	2.21	0.365	0.316	-0.616	1.93	1.53	-2.5	0.06535	0.13949	0.01982	0.999957	0.999902	0.996203
ENSRNOG00000004616	Npm1	5.1	-0.045	-0.258	0.067	-0.29	-1.59	0.33	0.77292	0.12538	0.74334	0.999957	0.999902	0.998858
ENSRNOG00000004621	Rtn4	9.64	0.02	-0.087	-0.164	0.18	-0.79	-1.16	0.85533	0.43612	0.25562	0.999957	0.999902	0.996203
ENSRNOG00000004624	Rnd3	4.66	0.083	-0.193	-0.173	0.56	-1.2	-0.87	0.58336	0.24	0.39204	0.999957	0.999902	0.996203
ENSRNOG00000004626	NA	-3.88	-0.206	-0.446	0.357	-0.29	-0.62	0.39	0.77393	0.5424	0.70101	0.999957	0.999902	0.998518
ENSRNOG00000004628	Dazap2	6.18	-0.007	0.044	0.112	-0.06	0.35	0.7	0.95521	0.72856	0.49365	0.999957	0.999902	0.996203
ENSRNOG00000004629	Fkbp3	6.64	0.081	-0.187	-0.3	0.42	-0.94	-1.18	0.67595	0.35665	0.24831	0.999957	0.999902	0.996203
ENSRNOG00000004630	NA	-3.93	-0.593	-0.259	1.002	-0.81	-0.35	1.06	0.42864	0.73193	0.29752	0.999957	0.999902	0.996203
ENSRNOG00000004635	Kera	-4.05	-0.498	-0.132	0.192	-0.56	-0.15	0.17	0.57739	0.88134	0.8661	0.999957	0.999902	0.998858
ENSRNOG00000004637	Fbxo7	5.39	0.034	0.062	0.012	0.4	0.7	0.1	0.6911	0.48793	0.91807	0.999957	0.999902	0.999782
ENSRNOG00000004639	Traf6	3.62	-0.122	0.12	0.15	-0.99	0.96	0.96	0.32976	0.34731	0.34881	0.999957	0.999902	0.996203
ENSRNOG00000004640	Mtfp1	2.84	0.266	0.361	-0.317	1.05	1.33	-0.97	0.30568	0.19766	0.34218	0.999957	0.999902	0.996203
ENSRNOG00000004641	Sstr4	4.76	0.098	0.144	-0.082	0.64	0.89	-0.41	0.53039	0.38074	0.68842	0.999957	0.999902	0.996316
ENSRNOG00000004642	Lmx1a	0.95	1.171	1.789	-1.022	1.44	2.28	-1.07	0.16281	0.03163	0.29684	0.999957	0.999902	0.996203
ENSRNOG00000004645	Galnt5	0.93	-0.443	-0.118	0.298	-1.53	-0.41	0.81	0.14028	0.6862	0.42703	0.999957	0.999902	0.996203
ENSRNOG00000004649	Il1b	-2.3	0.2	0.737	-0.612	0.37	1.29	-0.89	0.71183	0.20842	0.38439	0.999957	0.999902	0.996203
ENSRNOG00000004650	Begain	7.28	-0.028	-0.004	0.035	-0.29	-0.04	0.27	0.77785	0.96592	0.78898	0.999957	0.999902	0.998858
ENSRNOG00000004657	Sec23a	7.12	-0.086	-0.08	-0.02	-0.87	-0.78	-0.15	0.39331	0.44357	0.87968	0.999957	0.999902	0.998858
ENSRNOG00000004659	Creld2	3.19	0.173	0.169	-0.05	1.41	1.3	-0.32	0.17186	0.20553	0.75176	0.999957	0.999902	0.998858
ENSRNOG00000004660	Fzd6	3.14	0.117	0.137	-0.037	0.69	0.79	-0.17	0.49444	0.44012	0.86359	0.999957	0.999902	0.998858
ENSRNOG00000004666	Prr5l	2.75	-0.125	0.005	0.329	-0.68	0.03	1.4	0.50385	0.97936	0.17549	0.999957	0.999902	0.996203
ENSRNOG00000004667	Gen1	-0.49	0.533	-0.152	-0.661	1.58	-0.4	-1.49	0.12664	0.68981	0.15015	0.999957	0.999902	0.996203
ENSRNOG00000004668	Slc25a35	2.04	0.115	0.084	-0.123	0.67	0.45	-0.55	0.50737	0.65498	0.58772	0.999957	0.999902	0.996203
ENSRNOG00000004670	Ddx56	3.73	-0.187	-0.227	-0.032	-0.94	-1.09	-0.12	0.35731	0.28765	0.90273	0.999957	0.999902	0.998858
ENSRNOG00000004672	Sec14l2	6.63	0.026	0.106	-0.103	0.21	0.85	-0.65	0.83375	0.40409	0.52342	0.999957	0.999902	0.996203
ENSRNOG00000004673	Rbm43	1.24	0.238	-0.108	-0.25	1	-0.42	-0.8	0.32504	0.68153	0.42979	0.999957	0.999902	0.996203
ENSRNOG00000004676	Pak3	6.28	-0.102	-0.037	-0.051	-0.68	-0.24	-0.26	0.50197	0.81104	0.79615	0.999957	0.999902	0.998858
ENSRNOG00000004677	Zeb2	8.45	0.036	-0.07	0.019	0.24	-0.46	0.1	0.81053	0.6514	0.92483	0.999957	0.999902	0.999782
ENSRNOG00000004678	Itln1	-1.54	-0.279	0.854	-0.569	-0.43	1.38	-0.71	0.67189	0.18113	0.48669	0.999957	0.999902	0.996203
ENSRNOG00000004679	Fign	1.08	-0.158	-0.554	0.592	-0.61	-1.99	1.75	0.54809	0.0587	0.09271	0.999957	0.999902	0.996203
ENSRNOG00000004680	Kif5c	10.11	-0.105	-0.039	0.022	-1.23	-0.45	0.19	0.22996	0.65485	0.84735	0.999957	0.999902	0.998858
ENSRNOG00000004681	Eny2	5.55	0.091	-0.11	-0.403	0.46	-0.52	-1.53	0.65117	0.60475	0.14012	0.999957	0.999902	0.996203
ENSRNOG00000004682	Parpbp	-3.59	-0.368	0.442	0.033	-0.45	0.57	0.03	0.65918	0.57616	0.97438	0.999957	0.999902	0.999782
ENSRNOG00000004685	Mta3	5.76	-0.066	-0.103	0.192	-0.71	-1.07	1.58	0.48369	0.29311	0.12694	0.999957	0.999902	0.996203
ENSRNOG00000004686	Spop	7.36	0.039	0.009	-0.037	0.55	0.12	-0.4	0.59005	0.90287	0.6942	0.999957	0.999902	0.997352
ENSRNOG00000004687	Thbd	3.12	0.079	0.2	-0.279	0.57	1.38	-1.57	0.57382	0.17916	0.13068	0.999957	0.999902	0.996203
ENSRNOG00000004688	Rbfox2	6.25	-0.068	-0.094	0.253	-0.67	-0.9	1.91	0.50848	0.37586	0.06831	0.999957	0.999902	0.996203
ENSRNOG00000004692	A1bg	-2.2	0.543	0.082	-0.287	0.92	0.13	-0.39	0.36757	0.89541	0.70173	0.999957	0.999902	0.998518
ENSRNOG00000004693	Pbx1	5.98	-0.121	-0.098	0.095	-1.15	-0.9	0.69	0.26056	0.37501	0.49947	0.999957	0.999902	0.996203
ENSRNOG00000004695	Celf5	8.88	0.048	0.034	-0.021	0.74	0.51	-0.24	0.46492	0.61606	0.80857	0.999957	0.999902	0.998858
ENSRNOG00000004696	Arhgap5	7.07	0.152	-0.035	-0.721	0.42	-0.09	-1.49	0.68033	0.92662	0.14884	0.999957	0.999902	0.996203
ENSRNOG00000004697	Baalc	7.51	-0.1	-0.021	-0.071	-1.5	-0.31	-0.82	0.14554	0.75704	0.42047	0.999957	0.999902	0.996203
ENSRNOG00000004698	Cd244	1.03	-0.502	-0.38	0.513	-1.62	-1.22	1.31	0.11789	0.23474	0.20388	0.999957	0.999902	0.996203
ENSRNOG00000004699	Fibin	2.23	-0.405	-0.417	-0.101	-1.33	-1.33	-0.26	0.19445	0.19552	0.79747	0.999957	0.999902	0.998858
ENSRNOG00000004700	Nxt1	1.96	-0.181	-0.01	0.126	-1.01	-0.05	0.55	0.32282	0.95895	0.59057	0.999957	0.999902	0.996203
ENSRNOG00000004703	Muc15	-1.85	-0.411	0.024	-0.306	-0.73	0.04	-0.43	0.47537	0.96576	0.67019	0.999957	0.999902	0.996203
ENSRNOG00000004706	Vit	-2.62	-0.803	-1.118	1.371	-1.08	-1.52	1.45	0.29109	0.14215	0.1596	0.999957	0.999902	0.996203
ENSRNOG00000004708	Aard	1.39	0.243	0.063	-0.427	1.05	0.25	-1.42	0.30199	0.80401	0.16763	0.999957	0.999902	0.996203
ENSRNOG00000004709	Foxn3	5.76	-0.133	-0.04	0.15	-0.93	-0.27	0.8	0.35943	0.78633	0.42998	0.999957	0.999902	0.996203
ENSRNOG00000004710	Rbks	2.54	0.128	-0.036	0.109	1.02	-0.27	0.67	0.31895	0.79292	0.50944	0.999957	0.999902	0.996203
ENSRNOG00000004711	Mta1	6.53	-0.018	0.004	0.056	-0.26	0.05	0.62	0.79988	0.95728	0.54233	0.999957	0.999902	0.996203
ENSRNOG00000004712	Angptl1	-0.16	-0.691	-0.422	0.445	-1.9	-1.07	0.92	0.07003	0.29511	0.36456	0.999957	0.999902	0.996203
ENSRNOG00000004713	Kcnj16	3.32	-0.075	-0.301	-0.217	-0.31	-1.16	-0.68	0.76298	0.25922	0.50383	0.999957	0.999902	0.996203
ENSRNOG00000004717	Epyc	-3.38	1.3	0.124	-2.169	1.52	0.12	-1.81	0.14115	0.90366	0.08213	0.999957	0.999902	0.996203
ENSRNOG00000004719	Pp2d1	2.82	0.142	-0.137	-0.719	0.38	-0.34	-1.44	0.70962	0.73867	0.16391	0.999957	0.999902	0.996203
ENSRNOG00000004720	Kcnj2	2.51	-0.06	0.103	0.237	-0.36	0.6	1.13	0.71982	0.55191	0.2706	0.999957	0.999902	0.996203
ENSRNOG00000004723	Fcf1	3.7	-0.161	-0.086	0.125	-1.27	-0.66	0.76	0.2166	0.51787	0.45413	0.999957	0.999902	0.996203
ENSRNOG00000004725	Cela1	-3.34	1.563	1.431	-2.108	2.75	2.49	-3.03	0.0112	0.02022	0.00574	0.999957	0.999902	0.996203
ENSRNOG00000004726	Mapkapk2	5.47	0.031	0.068	0.089	0.31	0.65	0.68	0.76149	0.51922	0.50226	0.999957	0.999902	0.996203
ENSRNOG00000004727	Nup37	2.17	0.058	-0.011	-0.227	0.41	-0.07	-1.21	0.68824	0.94256	0.23986	0.999957	0.999902	0.996203
ENSRNOG00000004730	Meis2	5.01	0.003	-0.127	-0.056	0.03	-0.92	-0.32	0.97993	0.36873	0.7504	0.999957	0.999902	0.998858
ENSRNOG00000004731	Ano3	7.93	0.003	-0.097	-0.227	0.01	-0.38	-0.7	0.99009	0.70534	0.49226	0.999957	0.999902	0.996203
ENSRNOG00000004733	Wdr25	1.63	0.164	0.349	-0.237	0.64	1.26	-0.71	0.53073	0.22124	0.48659	0.999957	0.999902	0.996203
ENSRNOG00000004735	Gzf1	4.76	-0.007	0.009	-0.068	-0.07	0.08	-0.52	0.94802	0.93393	0.60705	0.999957	0.999902	0.996203
ENSRNOG00000004736	Ralgps2	4.93	-0.121	-0.001	-0.075	-0.97	-0.01	-0.47	0.33944	0.99427	0.64591	0.999957	0.999902	0.996203
ENSRNOG00000004737	Cd48	3.78	-0.351	-0.254	-0.031	-1.94	-1.33	-0.13	0.06387	0.19624	0.89803	0.999957	0.999902	0.998858
ENSRNOG00000004740	Mmadhc	4.71	0.036	0.061	-0.03	0.49	0.8	-0.32	0.63103	0.43416	0.75541	0.999957	0.999902	0.998858
ENSRNOG00000004741	Rpl19	5.05	-0.175	-0.129	0.381	-0.85	-0.6	1.43	0.40376	0.55147	0.16679	0.999957	0.999902	0.996203
ENSRNOG00000004742	Chp1	4.38	-0.009	-0.206	-0.282	-0.03	-0.7	-0.76	0.9732	0.49367	0.45414	0.999957	0.999902	0.996203
ENSRNOG00000004744	Fam84b	2.58	-0.004	0.438	0.141	-0.01	1.33	0.35	0.99055	0.19461	0.72952	0.999957	0.999902	0.998518
ENSRNOG00000004747	Slc30a8	-3.71	0.137	-0.552	0.332	0.17	-0.63	0.31	0.86713	0.5347	0.76166	0.999957	0.999902	0.998858
ENSRNOG00000004749	Slc30a1	5.02	0	0.07	-0.111	0	0.74	-0.93	0.99639	0.46906	0.36068	0.999957	0.999902	0.996203
ENSRNOG00000004751	Jkamp	5.3	-0.001	-0.036	0.029	-0.01	-0.39	0.25	0.98991	0.70114	0.80378	0.999957	0.999902	0.998858
ENSRNOG00000004752	Nalcn	7.28	-0.041	-0.005	-0.098	-0.39	-0.05	-0.71	0.69897	0.96121	0.48638	0.999957	0.999902	0.996203
ENSRNOG00000004753	Napb	7.2	-0.17	-0.008	-0.064	-1.17	-0.06	-0.34	0.25346	0.95494	0.73856	0.999957	0.999902	0.998518
ENSRNOG00000004754	Tc2n	1.02	0.941	1.232	-1.784	1.66	2.13	-2.54	0.11091	0.04408	0.01818	0.999957	0.999902	0.996203
ENSRNOG00000004755	Commd9	4.92	0.026	0.045	0.008	0.23	0.38	0.05	0.81973	0.71025	0.95936	0.999957	0.999902	0.999782
ENSRNOG00000004756	Syt2	4.43	-0.533	-0.211	0.393	-2.26	-0.86	1.27	0.0332	0.40025	0.21572	0.999957	0.999902	0.996203
ENSRNOG00000004757	Tmem158	4.8	0.288	0.251	-0.062	0.84	0.7	-0.14	0.41154	0.48944	0.8886	0.999957	0.999902	0.998858
ENSRNOG00000004760	Lars2	4.05	0.018	0.123	-0.032	0.17	1.12	-0.24	0.86546	0.27317	0.81605	0.999957	0.999902	0.998858
ENSRNOG00000004763	Sirpa	8.56	0.007	0.058	-0.045	0.11	0.9	-0.54	0.90969	0.37708	0.5956	0.999957	0.999902	0.996203
ENSRNOG00000004766	Glis2	3.87	-0.06	-0.04	0.073	-0.56	-0.35	0.52	0.58365	0.72779	0.60618	0.999957	0.999902	0.996203
ENSRNOG00000004772	Cytip	-1.5	0.28	0.321	-0.804	0.71	0.76	-1.56	0.48499	0.456	0.13304	0.999957	0.999902	0.996203
ENSRNOG00000004773	Yaf2	6.5	-0.02	-0.105	-0.102	-0.15	-0.76	-0.58	0.88339	0.45661	0.56997	0.999957	0.999902	0.996203
ENSRNOG00000004774	Ccdc175	2.78	-0.076	0.065	0.017	-0.41	0.34	0.07	0.68683	0.73887	0.94396	0.999957	0.999902	0.999782
ENSRNOG00000004775	Cstf1	4.57	-0.057	0.005	0.123	-0.74	0.06	1.23	0.46689	0.94974	0.23178	0.999957	0.999902	0.996203
ENSRNOG00000004776	Ftsj1	3	-0.021	0.138	-0.041	-0.18	1.16	-0.28	0.8575	0.25912	0.7834	0.999957	0.999902	0.998858
ENSRNOG00000004777	Esf1	5.26	0.009	-0.184	-0.227	0.04	-0.76	-0.75	0.96747	0.45467	0.46245	0.999957	0.999902	0.996203
ENSRNOG00000004778	NA	-3.91	-0.186	-0.689	0.397	-0.25	-0.89	0.41	0.80333	0.3834	0.68453	0.999957	0.999902	0.996203
ENSRNOG00000004779	Cstl1	-3.82	0.483	1.541	-1.645	0.54	1.77	-1.48	0.5913	0.09017	0.15274	0.999957	0.999902	0.996203
ENSRNOG00000004781	Crmp1	7.83	-0.03	0.072	-0.061	-0.33	0.78	-0.51	0.74095	0.44435	0.6133	0.999957	0.999902	0.996203
ENSRNOG00000004783	Fam171b	7.84	-0.003	-0.006	-0.105	-0.03	-0.05	-0.66	0.9786	0.96181	0.51834	0.999957	0.999902	0.996203
ENSRNOG00000004784	Ndufaf5	4.28	-0.059	-0.069	-0.022	-0.62	-0.68	-0.18	0.54302	0.50117	0.86152	0.999957	0.999902	0.998858
ENSRNOG00000004786	Cyp4f1	2.56	-0.034	0.187	-0.244	-0.21	1.11	-1.17	0.833	0.27839	0.25291	0.999957	0.999902	0.996203
ENSRNOG00000004787	AABR07053185.1	1.72	0.218	0.217	-0.306	1.33	1.25	-1.45	0.19627	0.22473	0.15871	0.999957	0.999902	0.996203
ENSRNOG00000004789	Utp25	4.08	0.022	-0.11	0.065	0.22	-1.08	0.51	0.82417	0.29293	0.61351	0.999957	0.999902	0.996203
ENSRNOG00000004791	Arf6	5.49	-0.031	-0.099	0.131	-0.49	-1.48	1.56	0.62882	0.151	0.13272	0.999957	0.999902	0.996203
ENSRNOG00000004793	Ncln	6.42	0.009	0.112	0.071	0.06	0.66	0.33	0.95611	0.51312	0.74371	0.999957	0.999902	0.998858
ENSRNOG00000004794	Rtn1	9.89	-0.037	-0.044	-0.005	-0.72	-0.83	-0.08	0.47805	0.41235	0.94025	0.999957	0.999902	0.999782
ENSRNOG00000004795	Pof1b	-2.35	-0.303	-0.895	0.343	-0.39	-1.08	0.33	0.69875	0.28994	0.7429	0.999957	0.999902	0.998858
ENSRNOG00000004805	Stac2	5.19	-0.188	-0.155	0.269	-0.78	-0.61	0.84	0.44244	0.54943	0.40663	0.999957	0.999902	0.996203
ENSRNOG00000004806	Strn	6.51	-0.102	0.005	0.195	-1.24	0.06	1.82	0.22556	0.95254	0.08075	0.999957	0.999902	0.996203
ENSRNOG00000004807	Arf2	4.77	-0.075	0.028	0.045	-0.59	0.21	0.28	0.5583	0.83376	0.78528	0.999957	0.999902	0.998858
ENSRNOG00000004810	Plcb1	8.3	0.025	-0.032	-0.112	0.24	-0.29	-0.8	0.81431	0.77253	0.42903	0.999957	0.999902	0.996203
ENSRNOG00000004812	Sema6d	7.26	0.005	-0.081	0.076	0.05	-0.71	0.52	0.96178	0.48681	0.61074	0.999957	0.999902	0.996203
ENSRNOG00000004813	Rtcb	4.67	-0.013	-0.038	0.006	-0.13	-0.38	0.05	0.89451	0.70911	0.95957	0.999957	0.999902	0.999782
ENSRNOG00000004814	Elob	4.82	0.004	-0.062	0.179	0.03	-0.51	1.19	0.97567	0.61151	0.24711	0.999957	0.999902	0.996203
ENSRNOG00000004819	Porcn	6.22	-0.017	-0.03	0.128	-0.18	-0.31	1.04	0.86064	0.75603	0.30934	0.999957	0.999902	0.996203
ENSRNOG00000004820	Sar1b	5.44	0.062	-0.037	-0.195	0.59	-0.34	-1.42	0.55898	0.73363	0.16728	0.999957	0.999902	0.996203
ENSRNOG00000004821	Sntb1	2.78	-0.265	-0.205	0.472	-1.07	-0.74	1.42	0.29357	0.46391	0.16771	0.999957	0.999902	0.996203
ENSRNOG00000004823	Dock4	8.29	-0.096	0.006	0.065	-1.03	0.07	0.53	0.31175	0.94616	0.59898	0.999957	0.999902	0.996203
ENSRNOG00000004826	Sos2	6.03	-0.023	-0.063	-0.068	-0.17	-0.43	-0.37	0.86949	0.66983	0.71792	0.999957	0.999902	0.998518
ENSRNOG00000004827	Papola	6.77	0.083	-0.011	-0.169	0.65	-0.08	-1	0.52477	0.93435	0.32537	0.999957	0.999902	0.996203
ENSRNOG00000004828	Acvr1c	4.01	-0.184	0.31	-0.239	-0.72	1.21	-0.74	0.47902	0.23787	0.4692	0.999957	0.999902	0.996203
ENSRNOG00000004829	Immp1l	3.76	0.154	-0.069	-0.415	0.94	-0.39	-1.93	0.35551	0.6967	0.06535	0.999957	0.999902	0.996203
ENSRNOG00000004831	Arid2	5.78	-0.03	0.012	0.056	-0.25	0.1	0.35	0.80671	0.9228	0.73137	0.999957	0.999902	0.998518
ENSRNOG00000004834	Llgl2	1.16	0.408	0.964	0.089	0.72	1.74	0.13	0.48007	0.09385	0.89728	0.999957	0.999902	0.998858
ENSRNOG00000004837	Limd1	3.52	0.098	0.07	0.056	0.74	0.5	0.33	0.46615	0.62413	0.74594	0.999957	0.999902	0.998858
ENSRNOG00000004839	B4galnt1	6.77	0.018	0.033	0.025	0.21	0.37	0.22	0.83579	0.71807	0.82674	0.999957	0.999902	0.998858
ENSRNOG00000004841	Akap6	8.66	-0.123	-0.02	0.114	-1.15	-0.18	0.82	0.26038	0.85672	0.42199	0.999957	0.999902	0.996203
ENSRNOG00000004842	Dnajc24	2.3	-0.004	-0.185	0.135	-0.03	-1.22	0.73	0.97856	0.23464	0.46998	0.999957	0.999902	0.996203
ENSRNOG00000004843	Pole3	-2.57	0.23	1.454	-1.163	0.4	2.51	-1.61	0.69455	0.01938	0.12053	0.999957	0.999902	0.996203
ENSRNOG00000004844	Med30	3.46	-0.011	-0.108	0.069	-0.09	-0.81	0.42	0.93127	0.42815	0.67956	0.999957	0.999902	0.996203
ENSRNOG00000004846	Atp6v1c1	7.82	-0.022	-0.036	-0.15	-0.2	-0.32	-1.03	0.84511	0.75521	0.31282	0.999957	0.999902	0.996203
ENSRNOG00000004854	Has2	-0.19	-0.129	-0.301	0.264	-0.41	-0.89	0.63	0.68561	0.38387	0.53151	0.999957	0.999902	0.996203
ENSRNOG00000004857	L2hgdh	3.45	0.296	-0.008	-0.252	2.16	-0.05	-1.4	0.041	0.95813	0.17317	0.999957	0.999902	0.996203
ENSRNOG00000004861	Itga4	2.98	0.07	0.119	-0.526	0.33	0.55	-1.94	0.74616	0.59008	0.06424	0.999957	0.999902	0.996203
ENSRNOG00000004863	Mpped2	6.3	0.016	-0.145	0.102	0.12	-1.02	0.56	0.90677	0.3182	0.5775	0.999957	0.999902	0.996203
ENSRNOG00000004864	Prpf40a	5.64	0.03	-0.098	-0.385	0.12	-0.38	-1.17	0.90357	0.70852	0.254	0.999957	0.999902	0.996203
ENSRNOG00000004865	Pkd1l1	-2.46	-0.368	0.822	-0.671	-0.58	1.33	-0.83	0.56814	0.19587	0.41634	0.999957	0.999902	0.996203
ENSRNOG00000004869	AABR07039806.1	-1.29	-0.646	0.131	0.766	-1.28	0.27	1.23	0.21373	0.78568	0.22994	0.999957	0.999902	0.996203
ENSRNOG00000004870	Dyrk3	2.86	0.063	0.259	-0.188	0.49	1.94	-1.15	0.62725	0.06428	0.26123	0.999957	0.999902	0.996203
ENSRNOG00000004873	Prkch	2.31	0.046	-0.294	0.166	0.2	-1.17	0.55	0.84376	0.25156	0.58584	0.999957	0.999902	0.996203
ENSRNOG00000004874	Flrt3	5.35	-0.061	-0.161	-0.169	-0.29	-0.74	-0.62	0.77287	0.4637	0.54308	0.999957	0.999902	0.996203
ENSRNOG00000004882	Capn6	1.94	0.255	-0.004	0.05	1.52	-0.02	0.22	0.14159	0.98442	0.8267	0.999957	0.999902	0.998858
ENSRNOG00000004883	Erh	5.11	0.014	-0.054	-0.24	0.11	-0.43	-1.52	0.91103	0.67068	0.14141	0.999957	0.999902	0.996203
ENSRNOG00000004888	Spred2	5.71	-0.121	-0.07	0.17	-1.38	-0.77	1.48	0.17891	0.44913	0.1507	0.999957	0.999902	0.996203
ENSRNOG00000004889	Vangl2	4.62	-0.053	-0.012	0.045	-0.51	-0.11	0.33	0.61718	0.91471	0.74457	0.999957	0.999902	0.998858
ENSRNOG00000004890	Adcy8	4.63	0.005	-0.193	0.241	0.03	-1.27	1.29	0.97319	0.21551	0.21096	0.999957	0.999902	0.996203
ENSRNOG00000004891	Arl14ep	4.94	-0.074	-0.058	-0.055	-0.86	-0.65	-0.49	0.39572	0.52336	0.62677	0.999957	0.999902	0.996203
ENSRNOG00000004893	Dmac2l	3.6	0.224	-0.03	-0.091	1.48	-0.19	-0.46	0.15118	0.85303	0.64897	0.999957	0.999902	0.996203
ENSRNOG00000004899	Kcns3	3.49	-0.118	-0.136	0.061	-0.95	-1.02	0.37	0.35396	0.31689	0.71323	0.999957	0.999902	0.998518
ENSRNOG00000004900	Crhr1	1.86	-0.176	-0.179	0.095	-0.94	-0.91	0.39	0.35566	0.37319	0.69673	0.999957	0.999902	0.997621
ENSRNOG00000004901	Slc4a1ap	5.67	-0.024	-0.043	0.05	-0.32	-0.55	0.51	0.75341	0.58972	0.61763	0.999957	0.999902	0.996203
ENSRNOG00000004903	Ebp	3.37	0.017	-0.083	0.196	0.15	-0.71	1.37	0.88037	0.48324	0.18437	0.999957	0.999902	0.996203
ENSRNOG00000004904	Pa2g4	6.22	0.009	-0.127	0.005	0.08	-1.06	0.03	0.93972	0.3016	0.97395	0.999957	0.999902	0.999782
ENSRNOG00000004908	Smc6	6.12	0.163	-0.023	-0.576	0.63	-0.09	-1.68	0.5357	0.93165	0.10603	0.999957	0.999902	0.996203
ENSRNOG00000004909	Cnot2	5.62	0.01	-0.022	-0.019	0.09	-0.2	-0.14	0.92553	0.84495	0.89345	0.999957	0.999902	0.998858
ENSRNOG00000004910	Eif2d	3.76	0.081	0.07	0.086	0.55	0.46	0.46	0.58437	0.6504	0.65193	0.999957	0.999902	0.996203
ENSRNOG00000004912	Itgav	5.78	-0.11	0.056	0.135	-0.86	0.43	0.81	0.3957	0.67188	0.42636	0.999957	0.999902	0.996203
ENSRNOG00000004917	Rasal2	6.13	-0.08	0.01	0.087	-0.65	0.08	0.55	0.51892	0.93692	0.59072	0.999957	0.999902	0.996203
ENSRNOG00000004918	Kcna4	5.27	0.135	0.009	-0.251	0.94	0.06	-1.33	0.3558	0.95286	0.196	0.999957	0.999902	0.996203
ENSRNOG00000004921	Nusap1	-0.5	-0.191	0.412	0.18	-0.58	1.26	0.43	0.5674	0.22077	0.66797	0.999957	0.999902	0.996203
ENSRNOG00000004923	Map4k5	6.02	-0.009	0.023	-0.185	-0.08	0.19	-1.21	0.93983	0.85022	0.23805	0.999957	0.999902	0.996203
ENSRNOG00000004925	Ppp1r12a	7.27	0.055	0.007	-0.235	0.37	0.05	-1.2	0.7139	0.96336	0.24238	0.999957	0.999902	0.996203
ENSRNOG00000004926	Mettl15	1.99	-0.052	0.005	-0.113	-0.23	0.02	-0.4	0.81668	0.98284	0.69631	0.999957	0.999902	0.997559
ENSRNOG00000004927	Supt7l	3.69	-0.086	-0.07	0.042	-0.95	-0.73	0.36	0.35116	0.47181	0.72221	0.999957	0.999902	0.998518
ENSRNOG00000004928	Sntg2	1.32	-0.025	-0.029	0.236	-0.14	-0.14	1.02	0.8897	0.88613	0.31974	0.999957	0.999902	0.996203
ENSRNOG00000004932	Sel1l3	5.16	-0.13	-0.093	0.183	-1.03	-0.7	1.1	0.3152	0.48828	0.2818	0.999957	0.999902	0.996203
ENSRNOG00000004936	Sdc2	5.69	0.046	-0.089	-0.148	0.28	-0.51	-0.68	0.78533	0.61284	0.50565	0.999957	0.999902	0.996203
ENSRNOG00000004937	AABR07057765.1	5.12	0.088	0.053	-0.22	0.53	0.31	-1.01	0.59781	0.76105	0.32063	0.999957	0.999902	0.996203
ENSRNOG00000004939	Ttll6	-0.93	-1.26	0.254	1.26	-2.94	0.7	2.52	0.00724	0.48893	0.01897	0.999957	0.999902	0.996203
ENSRNOG00000004940	Rnf215	4.38	-0.009	0.078	0.062	-0.08	0.66	0.42	0.94034	0.51756	0.67895	0.999957	0.999902	0.996203
ENSRNOG00000004941	Gpn1	4.56	-0.102	-0.072	0.082	-1.16	-0.78	0.72	0.25903	0.44052	0.47837	0.999957	0.999902	0.996203
ENSRNOG00000004947	Zfp871	4.71	-0.072	0.163	-0.144	-0.39	0.87	-0.6	0.70019	0.39403	0.55254	0.999957	0.999902	0.996203
ENSRNOG00000004950	Ubxn2a	-0.16	-0.261	-0.394	0.579	-1.03	-1.45	1.74	0.313	0.1603	0.0941	0.999957	0.999902	0.996203
ENSRNOG00000004951	Kif16b	4.01	0.048	0.104	-0.107	0.57	1.19	-0.98	0.57575	0.24632	0.33687	0.999957	0.999902	0.996203
ENSRNOG00000004956	Jade2	5.84	0.073	-0.015	0.112	0.69	-0.14	0.8	0.4992	0.8933	0.43111	0.999957	0.999902	0.996203
ENSRNOG00000004959	Actr2	8.23	0.012	-0.001	-0.091	0.18	-0.01	-1.01	0.85855	0.98876	0.32469	0.999957	0.999902	0.996203
ENSRNOG00000004962	Prdm4	4.87	-0.007	0.012	-0.053	-0.08	0.13	-0.44	0.93693	0.89857	0.66155	0.999957	0.999902	0.996203
ENSRNOG00000004964	Erbb3	6.15	-0.199	-0.134	0.419	-1.37	-0.9	2.19	0.18455	0.37956	0.03811	0.999957	0.999902	0.996203
ENSRNOG00000004966	Slc38a11	-1.87	-0.284	0.177	0.411	-0.45	0.29	0.52	0.65377	0.77484	0.60904	0.999957	0.999902	0.996203
ENSRNOG00000004967	Snrpb2	3.88	0.068	-0.111	-0.316	0.34	-0.52	-1.2	0.73729	0.60848	0.24292	0.999957	0.999902	0.996203
ENSRNOG00000004968	Ncapg2	2.58	0.085	0.016	-0.212	0.63	0.11	-1.18	0.53671	0.9134	0.25088	0.999957	0.999902	0.996203
ENSRNOG00000004971	Txlng	3.43	-0.108	-0.149	-0.176	-0.61	-0.79	-0.75	0.54813	0.43885	0.46075	0.999957	0.999902	0.996203
ENSRNOG00000004972	Upp1	1.43	-0.081	0.085	0.052	-0.4	0.4	0.2	0.69262	0.69365	0.8413	0.999957	0.999902	0.998858
ENSRNOG00000004973	Ppp2r5c	7.47	-0.023	-0.187	-0.038	-0.14	-1.11	-0.18	0.89139	0.27845	0.85991	0.999957	0.999902	0.998858
ENSRNOG00000004978	Prkacb	4.73	-0.117	0.022	0.274	-0.88	0.16	1.59	0.38856	0.87334	0.12487	0.999957	0.999902	0.996203
ENSRNOG00000004980	Rangrf	2.67	0.25	0.168	-0.134	1.37	0.88	-0.58	0.18199	0.39013	0.5698	0.999957	0.999902	0.996203
ENSRNOG00000004992	Rab1a	7.07	0.035	0.002	-0.125	0.51	0.03	-1.37	0.61619	0.97856	0.18428	0.999957	0.999902	0.996203
ENSRNOG00000004996	Zcrb1	4.32	-0.003	-0.259	-0.026	-0.02	-1.34	-0.11	0.98517	0.19129	0.91509	0.999957	0.999902	0.999782
ENSRNOG00000004998	Jakmip1	6.7	0.008	0.001	-0.021	0.13	0.01	-0.24	0.90042	0.98874	0.80967	0.999957	0.999902	0.998858
ENSRNOG00000005003	Ptprn2	8.3	-0.01	-0.025	0.108	-0.09	-0.22	0.75	0.9308	0.82949	0.45925	0.999957	0.999902	0.996203
ENSRNOG00000005006	Ndufaf1	3.99	0.071	0.027	-0.39	0.49	0.18	-2.09	0.62653	0.86001	0.04711	0.999957	0.999902	0.996203
ENSRNOG00000005007	Scn3a	6.07	0	-0.07	-0.023	0	-0.71	-0.19	0.99719	0.48317	0.85478	0.999957	0.999902	0.998858
ENSRNOG00000005008	Angpt4	-1.74	0.18	0.128	0.144	0.37	0.25	0.23	0.71189	0.80153	0.81647	0.999957	0.999902	0.998858
ENSRNOG00000005009	Zfp3	2.95	0.134	-0.008	-0.072	1.19	-0.07	-0.49	0.24613	0.94791	0.62897	0.999957	0.999902	0.996203
ENSRNOG00000005012	Utp14a	3.69	-0.017	-0.053	0.05	-0.13	-0.38	0.29	0.89988	0.71066	0.7745	0.999957	0.999902	0.998858
ENSRNOG00000005015	Rabep1	7.46	0.013	-0.071	-0.121	0.1	-0.56	-0.74	0.92022	0.58269	0.46565	0.999957	0.999902	0.996203
ENSRNOG00000005016	Tmed4	5.53	-0.03	-0.016	-0.063	-0.39	-0.21	-0.63	0.6987	0.83737	0.5316	0.999957	0.999902	0.996203
ENSRNOG00000005018	Scn2a	9.1	-0.059	-0.004	-0.117	-0.42	-0.03	-0.64	0.67661	0.97925	0.52836	0.999957	0.999902	0.996203
ENSRNOG00000005021	Orc4	4.51	0.035	-0.058	-0.436	0.15	-0.24	-1.4	0.8828	0.81498	0.17293	0.999957	0.999902	0.996203
ENSRNOG00000005023	Agr2	-1.31	0.473	0.441	-0.687	1	0.89	-1.14	0.32764	0.3844	0.26693	0.999957	0.999902	0.996203
ENSRNOG00000005024	Cdkn2aipnl	5.02	0.061	-0.065	0.071	0.82	-0.83	0.73	0.42047	0.4141	0.47329	0.999957	0.999902	0.996203
ENSRNOG00000005031	Surf6	3.06	0.006	-0.045	-0.074	0.06	-0.41	-0.55	0.95286	0.68657	0.58761	0.999957	0.999902	0.996203
ENSRNOG00000005033	Acvr1	5.85	0.001	0.077	-0.062	0.01	0.95	-0.6	0.99275	0.35187	0.55568	0.999957	0.999902	0.996203
ENSRNOG00000005034	Arhgef25	7.61	0.044	0.098	-0.067	0.31	0.67	-0.35	0.76155	0.51207	0.72694	0.999957	0.999902	0.998518
ENSRNOG00000005037	Kif18a	-0.84	0.457	0.133	-0.611	1.09	0.29	-1.11	0.28749	0.77116	0.27685	0.999957	0.999902	0.996203
ENSRNOG00000005038	Ube2t	-1.96	0.288	-0.047	-0.377	0.65	-0.1	-0.65	0.52095	0.92112	0.52231	0.999957	0.999902	0.996203
ENSRNOG00000005039	Tfpi	4.48	0.151	0.118	-0.473	0.9	0.67	-2.17	0.3764	0.50655	0.04006	0.999957	0.999902	0.996203
ENSRNOG00000005041	Crip2	5.86	0.03	0.057	0.119	0.26	0.47	0.78	0.79642	0.64333	0.44282	0.999957	0.999902	0.996203
ENSRNOG00000005042	Ranbp17	1.91	0.269	0.161	-0.447	1.5	0.84	-1.93	0.14666	0.41163	0.06521	0.999957	0.999902	0.996203
ENSRNOG00000005043	Cpeb2	4.84	-0.18	0.06	0.165	-1.27	0.41	0.89	0.21751	0.68514	0.37993	0.999957	0.999902	0.996203
ENSRNOG00000005045	Ppp2r5e	6.99	0.093	0.03	-0.241	0.91	0.28	-1.79	0.37358	0.78036	0.08628	0.999957	0.999902	0.996203
ENSRNOG00000005046	Tspan13	7.9	0.167	-0.008	-0.152	1.72	-0.08	-1.19	0.09821	0.93899	0.24539	0.999957	0.999902	0.996203
ENSRNOG00000005048	Trhr	0.79	0.36	0.396	-1.058	0.89	0.85	-1.93	0.38311	0.40198	0.06527	0.999957	0.999902	0.996203
ENSRNOG00000005049	Tbr1	5.21	-0.282	-0.24	0.569	-2.33	-1.91	3.58	0.02852	0.06818	0.00151	0.999957	0.999902	0.996203
ENSRNOG00000005052	Slc39a9	6.47	-0.016	0.031	-0.041	-0.27	0.51	-0.53	0.79077	0.61231	0.59911	0.999957	0.999902	0.996203
ENSRNOG00000005053	Egln3	4.25	0.078	0.028	-0.033	0.83	0.28	-0.27	0.4125	0.77911	0.78687	0.999957	0.999902	0.998858
ENSRNOG00000005054	Prox2	-0.72	-0.033	-0.51	0.609	-0.09	-1.2	1.19	0.93239	0.24301	0.24512	0.999957	0.999902	0.996203
ENSRNOG00000005058	Lpcat4	6.17	-0.04	0.058	0.086	-0.43	0.6	0.71	0.67091	0.55177	0.48313	0.999957	0.999902	0.996203
ENSRNOG00000005061	Dlst	7.09	-0.066	-0.039	0.033	-1.14	-0.66	0.43	0.2666	0.5185	0.67145	0.999957	0.999902	0.996203
ENSRNOG00000005062	AABR07051190.1	-2.92	0.39	0.061	-1.133	0.62	0.09	-1.38	0.53945	0.927	0.18025	0.999957	0.999902	0.996203
ENSRNOG00000005063	Atl1	7.48	-0.078	-0.063	-0.11	-0.8	-0.63	-0.86	0.43334	0.53706	0.40056	0.999957	0.999902	0.996203
ENSRNOG00000005070	Spopl	3.56	-0.101	-0.04	-0.067	-0.68	-0.26	-0.35	0.50489	0.7982	0.73063	0.999957	0.999902	0.998518
ENSRNOG00000005074	Arl6ip6	2.47	0.246	0.241	-0.494	1.57	1.45	-2.44	0.12895	0.15966	0.02261	0.999957	0.999902	0.996203
ENSRNOG00000005076	Bcorl1	5.5	-0.076	-0.041	0.156	-0.75	-0.39	1.17	0.4617	0.6991	0.25319	0.999957	0.999902	0.996203
ENSRNOG00000005081	Fbxl20	4.68	-0.05	0.046	0.102	-0.42	0.38	0.66	0.68073	0.71009	0.51447	0.999957	0.999902	0.996203
ENSRNOG00000005082	Irf6	1.68	-0.188	-0.061	0.206	-0.6	-0.16	0.46	0.55702	0.87658	0.64966	0.999957	0.999902	0.996203
ENSRNOG00000005083	Rtfdc1	5.56	0.011	-0.018	0.025	0.14	-0.22	0.25	0.88749	0.83123	0.80761	0.999957	0.999902	0.998858
ENSRNOG00000005087	Cebpz	5.5	0.027	-0.033	-0.128	0.23	-0.27	-0.81	0.8225	0.79117	0.42458	0.999957	0.999902	0.996203
ENSRNOG00000005093	Lgr6	1.99	0.051	-0.311	0.419	0.28	-1.59	1.79	0.77821	0.12433	0.08686	0.999957	0.999902	0.996203
ENSRNOG00000005094	C1qtnf7	-1.53	-0.256	-0.429	0.072	-0.62	-0.92	0.13	0.53856	0.36526	0.89809	0.999957	0.999902	0.998858
ENSRNOG00000005096	Bzw2	5.25	0.019	-0.07	-0.094	0.21	-0.75	-0.8	0.83233	0.45932	0.42878	0.999957	0.999902	0.996203
ENSRNOG00000005099	Top3a	2.36	-0.026	0.078	0.145	-0.2	0.57	0.87	0.84029	0.57198	0.39093	0.999957	0.999902	0.996203
ENSRNOG00000005100	Tmco5a	-0.55	-0.161	-0.044	0.213	-0.5	-0.13	0.51	0.62279	0.89914	0.61786	0.999957	0.999902	0.996203
ENSRNOG00000005101	Mia2	5.05	0.152	0.039	-0.251	0.99	0.24	-1.25	0.3316	0.81136	0.22416	0.999957	0.999902	0.996203
ENSRNOG00000005102	Washc3	3.29	0.009	-0.138	0.055	0.08	-1.22	0.4	0.9351	0.23519	0.69491	0.999957	0.999902	0.997352
ENSRNOG00000005107	Recql5	4.35	0.069	0.064	0.047	0.82	0.73	0.43	0.42254	0.47471	0.66901	0.999957	0.999902	0.996203
ENSRNOG00000005108	Wfs1	9.49	0.274	0	-0.017	1.03	0	-0.05	0.31421	0.99921	0.96163	0.999957	0.999902	0.999782
ENSRNOG00000005109	Rprm	2.14	0.441	-0.106	0.266	1.25	-0.27	0.58	0.22229	0.79106	0.56561	0.999957	0.999902	0.996203
ENSRNOG00000005111	Nutm1	0.7	-0.007	0.311	-0.211	-0.03	1.37	-0.77	0.97351	0.18407	0.45099	0.999957	0.999902	0.996203
ENSRNOG00000005112	AABR07006367.1	-2.77	0.652	-0.003	-0.842	1.05	0	-1.06	0.30302	0.99643	0.29795	0.999957	0.999902	0.996203
ENSRNOG00000005114	Tmem74	3.95	-0.023	0.227	-0.15	-0.14	1.27	-0.67	0.89354	0.21641	0.50652	0.999957	0.999902	0.996203
ENSRNOG00000005115	Asf1b	-2.14	-0.196	0.083	0.573	-0.36	0.15	0.83	0.72171	0.87879	0.41398	0.999957	0.999902	0.996203
ENSRNOG00000005116	LOC108350502	-1.78	0.238	0.67	-0.363	0.56	1.55	-0.69	0.58248	0.1345	0.49947	0.999957	0.999902	0.996203
ENSRNOG00000005122	Uvssa	1.11	-0.123	-0.261	0.15	-0.66	-1.28	0.61	0.51438	0.21416	0.54949	0.999957	0.999902	0.996203
ENSRNOG00000005123	Emc2	4.98	0.114	-0.059	-0.436	0.56	-0.28	-1.62	0.57872	0.78457	0.11738	0.999957	0.999902	0.996203
ENSRNOG00000005124	Plekhh2	4.55	0.039	-0.035	-0.116	0.31	-0.27	-0.71	0.75832	0.79076	0.48259	0.999957	0.999902	0.996203
ENSRNOG00000005126	Pqlc3	1.91	0.245	0.195	-0.19	1.04	0.78	-0.62	0.30909	0.44165	0.54057	0.999957	0.999902	0.996203
ENSRNOG00000005129	Dtx3	7.03	0.036	0.021	0.055	0.31	0.17	0.36	0.76078	0.86503	0.72489	0.999957	0.999902	0.998518
ENSRNOG00000005130	LOC103693780	7.33	-0.036	0.017	0.07	-0.58	0.27	0.87	0.56431	0.79246	0.39525	0.999957	0.999902	0.996203
ENSRNOG00000005132	Slc52a3	1.57	-0.146	-0.327	0.285	-0.84	-1.69	1.23	0.40942	0.10464	0.22962	0.999957	0.999902	0.996203
ENSRNOG00000005133	Mapt	9.66	-0.049	-0.032	0.051	-0.84	-0.53	0.67	0.40913	0.60054	0.51108	0.999957	0.999902	0.996203
ENSRNOG00000005135	Bclaf3	1.19	0.293	0.05	-0.642	0.83	0.13	-1.4	0.41326	0.89505	0.17473	0.999957	0.999902	0.996203
ENSRNOG00000005138	Pip4k2c	6.15	-0.042	0.041	-0.026	-0.51	0.48	-0.24	0.6177	0.6356	0.81283	0.999957	0.999902	0.998858
ENSRNOG00000005141	Hus1	4.38	0.201	0.028	-0.266	1.76	0.23	-1.77	0.09195	0.81913	0.08873	0.999957	0.999902	0.996203
ENSRNOG00000005144	Tmem18	4.73	-0.013	-0.005	-0.083	-0.1	-0.04	-0.48	0.92106	0.969	0.63212	0.999957	0.999902	0.996203
ENSRNOG00000005147	Ccdc157	3.64	0.075	0.32	0.006	0.42	1.73	0.03	0.68045	0.09731	0.97814	0.999957	0.999902	0.999782
ENSRNOG00000005148	Scrt2	3.15	-0.003	0.316	-0.107	-0.01	1.34	-0.37	0.98868	0.19393	0.71471	0.999957	0.999902	0.998518
ENSRNOG00000005149	Sacm1l	5.77	0.102	-0.049	-0.352	0.5	-0.23	-1.31	0.62045	0.82096	0.20324	0.999957	0.999902	0.996203
ENSRNOG00000005151	Dync2li1	4.2	0.082	0.026	-0.082	0.95	0.29	-0.73	0.3524	0.77674	0.47366	0.999957	0.999902	0.996203
ENSRNOG00000005153	Tedc1	3.42	0.053	-0.108	0.227	0.45	-0.86	1.49	0.65645	0.39911	0.15013	0.999957	0.999902	0.996203
ENSRNOG00000005154	Alkal2	1.1	-0.141	0.293	-0.193	-0.63	1.3	-0.69	0.53614	0.20668	0.49931	0.999957	0.999902	0.996203
ENSRNOG00000005157	Rbbp7	6.9	0.031	-0.023	-0.273	0.25	-0.18	-1.67	0.80328	0.86136	0.107	0.999957	0.999902	0.996203
ENSRNOG00000005158	Slc24a5	4.15	0.084	-0.225	-0.515	0.26	-0.64	-1.18	0.80049	0.52854	0.25113	0.999957	0.999902	0.996203
ENSRNOG00000005159	Fam135b	4.66	0.03	0.156	-0.099	0.18	0.9	-0.45	0.86077	0.37947	0.65495	0.999957	0.999902	0.996203
ENSRNOG00000005165	Smcr8	5.54	-0.1	0.07	0.104	-1.1	0.75	0.87	0.28198	0.46154	0.3925	0.999957	0.999902	0.996203
ENSRNOG00000005166	Nhlh1	3.74	0.42	0.262	0.007	2.76	1.59	0.04	0.01103	0.12482	0.97027	0.999957	0.999902	0.999782
ENSRNOG00000005174	Tmem121	3.24	-0.02	0.117	0.041	-0.1	0.55	0.16	0.92496	0.58983	0.87651	0.999957	0.999902	0.998858
ENSRNOG00000005175	Sgpp1	5.33	-0.021	-0.052	-0.209	-0.12	-0.29	-0.91	0.9047	0.77755	0.37164	0.999957	0.999902	0.996203
ENSRNOG00000005176	Map7d2	7.33	-0.066	-0.168	-0.061	-0.47	-1.16	-0.33	0.64232	0.25734	0.74328	0.999957	0.999902	0.998858
ENSRNOG00000005177	Tp53i3	1.29	-0.461	-0.355	0.58	-2.08	-1.5	1.99	0.04859	0.14608	0.05763	0.999957	0.999902	0.996203
ENSRNOG00000005178	LOC689081	-1.68	0.342	-0.24	-0.487	0.68	-0.43	-0.7	0.50555	0.67332	0.49066	0.999957	0.999902	0.996203
ENSRNOG00000005180	Vstm2a	5.63	0.042	0.031	-0.095	0.46	0.33	-0.79	0.65002	0.74584	0.43672	0.999957	0.999902	0.996203
ENSRNOG00000005183	Rtf1	7.04	0.047	-0.077	-0.068	0.57	-0.9	-0.63	0.57603	0.37794	0.53668	0.999957	0.999902	0.996203
ENSRNOG00000005184	Nop10	2.35	0.044	-0.229	-0.139	0.3	-1.48	-0.74	0.7637	0.15248	0.46621	0.999957	0.999902	0.996203
ENSRNOG00000005185	Nxph3	3.37	0.266	-0.104	0.459	0.69	-0.23	0.88	0.49498	0.81974	0.38783	0.999957	0.999902	0.996203
ENSRNOG00000005190	Nipal2	2.91	-0.019	0.008	0.088	-0.15	0.06	0.53	0.88363	0.95217	0.60063	0.999957	0.999902	0.996203
ENSRNOG00000005191	Trim44	6.39	-0.055	-0.094	0.181	-0.53	-0.88	1.33	0.59958	0.38782	0.19583	0.999957	0.999902	0.996203
ENSRNOG00000005193	Pfas	5.91	-0.022	0.115	0.02	-0.21	1.04	0.15	0.83913	0.30965	0.88516	0.999957	0.999902	0.998858
ENSRNOG00000005195	Cst3	9.54	0.116	0.17	0.092	0.6	0.86	0.37	0.55407	0.39683	0.71787	0.999957	0.999902	0.998518
ENSRNOG00000005196	Slc12a6	7.23	-0.01	-0.027	-0.062	-0.1	-0.29	-0.52	0.91808	0.77374	0.60945	0.999957	0.999902	0.996203
ENSRNOG00000005203	Sec61g	2.04	-0.122	0.05	0.117	-0.64	0.24	0.47	0.52859	0.80856	0.64136	0.999957	0.999902	0.996203
ENSRNOG00000005206	Kcnq3	7.08	-0.098	0.072	0.172	-1.03	0.74	1.38	0.31536	0.46677	0.17983	0.999957	0.999902	0.996203
ENSRNOG00000005209	Spred1	5.35	0.02	0.059	-0.019	0.17	0.47	-0.12	0.87001	0.64083	0.90727	0.999957	0.999902	0.999216
ENSRNOG00000005214	Plek	1.95	0.159	0.269	-0.46	1.08	1.67	-2.36	0.29205	0.10762	0.0265	0.999957	0.999902	0.996203
ENSRNOG00000005215	Klhl4	3.37	-0.17	-0.226	0.011	-0.65	-0.83	0.03	0.52282	0.41568	0.97466	0.999957	0.999902	0.999782
ENSRNOG00000005218	Sf3a1	6.82	0.032	-0.014	0	0.48	-0.21	0	0.63571	0.83904	0.99684	0.999957	0.999902	0.999787
ENSRNOG00000005223	Hnmt	2.42	0.059	-0.212	-0.477	0.24	-0.79	-1.46	0.81437	0.43649	0.15805	0.999957	0.999902	0.996203
ENSRNOG00000005227	Tfap4	1.94	0.011	-0.051	0.087	0.07	-0.29	0.41	0.94629	0.77353	0.682	0.999957	0.999902	0.996203
ENSRNOG00000005228	Gnptab	6.8	-0.033	0.014	0.038	-0.43	0.17	0.38	0.67408	0.86372	0.70781	0.999957	0.999902	0.998518
ENSRNOG00000005229	Sec16b	1.35	-0.178	-0.062	-0.108	-0.98	-0.33	-0.46	0.33665	0.74546	0.64845	0.999957	0.999902	0.996203
ENSRNOG00000005233	Lrrc6	0.5	-0.364	0.054	0.257	-1.02	0.15	0.56	0.31633	0.88186	0.57749	0.999957	0.999902	0.996203
ENSRNOG00000005234	Gxylt1	5.05	0.053	0.038	-0.198	0.34	0.23	-0.96	0.73909	0.81969	0.34617	0.999957	0.999902	0.996203
ENSRNOG00000005243	Pop1	2.85	-0.026	0.004	-0.015	-0.19	0.03	-0.08	0.85387	0.97612	0.93553	0.999957	0.999902	0.999782
ENSRNOG00000005246	Tfap2c	0.01	0.12	-0.275	0.175	0.5	-1.03	0.56	0.61823	0.31214	0.58321	0.999957	0.999902	0.996203
ENSRNOG00000005248	Slc1a4	5.75	0.019	0.004	0.006	0.17	0.03	0.04	0.86988	0.97391	0.96682	0.999957	0.999902	0.999782
ENSRNOG00000005249	Snx6	4.89	0.044	0.034	-0.249	0.4	0.29	-1.7	0.69565	0.7727	0.10168	0.999957	0.999902	0.996203
ENSRNOG00000005250	Abcg5	-1.02	0.095	-0.07	-0.11	0.26	-0.19	-0.23	0.79613	0.85368	0.81621	0.999957	0.999902	0.998858
ENSRNOG00000005256	Zc3h15	4.91	0.104	-0.108	-0.333	0.69	-0.68	-1.68	0.49498	0.50259	0.10671	0.999957	0.999902	0.996203
ENSRNOG00000005257	Prkaca	7.84	-0.033	-0.007	0.07	-0.51	-0.1	0.81	0.61699	0.91931	0.42629	0.999957	0.999902	0.996203
ENSRNOG00000005258	Myef2	6.33	0.026	-0.074	-0.015	0.24	-0.67	-0.11	0.81069	0.50927	0.91677	0.999957	0.999902	0.999782
ENSRNOG00000005260	Acp1	2.27	-0.165	-0.325	0.214	-0.97	-1.74	0.95	0.34108	0.09504	0.35162	0.999957	0.999902	0.996203
ENSRNOG00000005261	Fbxl5	6.02	0.141	0.106	-0.273	1.55	1.13	-2.3	0.13367	0.26939	0.03051	0.999957	0.999902	0.996203
ENSRNOG00000005263	Scaf11	5.35	-0.038	-0.067	-0.105	-0.32	-0.54	-0.67	0.75302	0.59531	0.50891	0.999957	0.999902	0.996203
ENSRNOG00000005264	Sav1	4.34	0.06	0.022	-0.046	0.55	0.19	-0.33	0.58478	0.84959	0.74797	0.999957	0.999902	0.998858
ENSRNOG00000005266	Amdhd1	-2.59	0.302	0.86	-1.416	0.42	1.16	-1.52	0.67809	0.25637	0.14156	0.999957	0.999902	0.996203
ENSRNOG00000005268	NA	-4.05	0.42	0.7	-0.953	0.42	0.71	-0.76	0.67575	0.48665	0.45261	0.999957	0.999902	0.996203
ENSRNOG00000005269	Srl	0.74	0.294	0.073	-0.33	1.25	0.27	-1.04	0.22362	0.79284	0.30869	0.999957	0.999902	0.996203
ENSRNOG00000005270	Sycp3	1.57	-0.079	-0.372	-0.534	-0.21	-0.91	-1.06	0.83648	0.36988	0.30039	0.999957	0.999902	0.996203
ENSRNOG00000005271	Rapgef5	7.68	-0.02	0.095	-0.087	-0.21	1.01	-0.73	0.83168	0.32097	0.47502	0.999957	0.999902	0.996203
ENSRNOG00000005274	Vrk1	3.44	0.022	-0.065	0.054	0.24	-0.66	0.44	0.81101	0.51587	0.66051	0.999957	0.999902	0.996203
ENSRNOG00000005275	Shmt1	1.77	0.068	0.215	-0.221	0.38	1.12	-0.94	0.71037	0.27237	0.35523	0.999957	0.999902	0.996203
ENSRNOG00000005276	Csnk2a1	6.67	0.027	0.017	-0.107	0.28	0.17	-0.84	0.77999	0.86819	0.40673	0.999957	0.999902	0.996203
ENSRNOG00000005277	Ptprv	1.38	0.095	0.598	-0.517	0.3	1.81	-1.3	0.76307	0.08223	0.20594	0.999957	0.999902	0.996203
ENSRNOG00000005278	Trhde	5.96	-0.104	-0.258	0.061	-0.71	-1.72	0.32	0.48213	0.09882	0.75254	0.999957	0.999902	0.998858
ENSRNOG00000005279	Ndufaf7	4.53	0.067	0.09	-0.213	0.64	0.82	-1.56	0.53072	0.4183	0.13179	0.999957	0.999902	0.996203
ENSRNOG00000005281	Stx16	6.54	0.037	-0.022	-0.051	0.6	-0.35	-0.64	0.55652	0.72998	0.52998	0.999957	0.999902	0.996203
ENSRNOG00000005284	Itpka	7.24	0.122	0.151	-0.048	0.6	0.72	-0.18	0.55356	0.47628	0.85793	0.999957	0.999902	0.998858
ENSRNOG00000005285	Fbxo33	5.62	0.118	0.057	-0.259	1.21	0.56	-2.02	0.23774	0.57801	0.05444	0.999957	0.999902	0.996203
ENSRNOG00000005286	Coch	2.78	0.488	0.277	-0.368	1.39	0.74	-0.81	0.17803	0.4643	0.42546	0.999957	0.999902	0.996203
ENSRNOG00000005287	Syne3	1.58	0.174	0.03	0.284	0.79	0.13	1.01	0.43796	0.8987	0.32232	0.999957	0.999902	0.996203
ENSRNOG00000005289	Prkd3	3.6	0.138	0.055	-0.147	0.97	0.36	-0.79	0.34091	0.72065	0.43825	0.999957	0.999902	0.996203
ENSRNOG00000005290	Ywhae	10.14	-0.01	-0.143	-0.057	-0.08	-1.08	-0.33	0.93894	0.29263	0.74063	0.999957	0.999902	0.998518
ENSRNOG00000005291	Slc38a1	6.56	-0.166	-0.131	0.258	-1.5	-1.15	1.77	0.14677	0.26159	0.08888	0.999957	0.999902	0.996203
ENSRNOG00000005292	Trip11	6.43	0.015	-0.028	-0.028	0.11	-0.19	-0.15	0.9162	0.85208	0.88455	0.999957	0.999902	0.998858
ENSRNOG00000005298	Zfp513	4.76	0.072	0.072	0.015	0.57	0.55	0.09	0.57197	0.58841	0.92934	0.999957	0.999902	0.999782
ENSRNOG00000005299	Kif5a	10.57	-0.104	-0.079	0.089	-1.15	-0.86	0.75	0.26086	0.40009	0.45776	0.999957	0.999902	0.996203
ENSRNOG00000005301	Eif2b4	4.88	-0.012	-0.015	0.059	-0.17	-0.2	0.62	0.86888	0.84669	0.54289	0.999957	0.999902	0.996203
ENSRNOG00000005302	Slc2a9	1.9	0.355	0.141	-0.44	1.33	0.47	-1.26	0.19507	0.63918	0.22089	0.999957	0.999902	0.996203
ENSRNOG00000005303	Tbc1d25	4.07	-0.19	-0.09	0.305	-1.79	-0.82	2.22	0.08624	0.42092	0.03621	0.999957	0.999902	0.996203
ENSRNOG00000005307	Slc4a10	8.26	0.013	0.096	-0.185	0.11	0.78	-1.18	0.91247	0.44287	0.25135	0.999957	0.999902	0.996203
ENSRNOG00000005308	Tmx2	6.75	-0.093	-0.067	0.077	-1.13	-0.79	0.71	0.27164	0.43867	0.48324	0.999957	0.999902	0.996203
ENSRNOG00000005309	Scn8a	9.18	-0.103	-0.019	0.13	-1.14	-0.2	1.11	0.26654	0.83978	0.27925	0.999957	0.999902	0.996203
ENSRNOG00000005310	Cul1	7.26	0.004	-0.056	-0.203	0.03	-0.47	-1.35	0.9735	0.63964	0.19049	0.999957	0.999902	0.996203
ENSRNOG00000005323	AABR07064873.1	6.02	-0.025	-0.031	0.165	-0.2	-0.24	1	0.84552	0.81478	0.32893	0.999957	0.999902	0.996203
ENSRNOG00000005326	Cnrip1	6.46	0.012	-0.018	-0.182	0.14	-0.21	-1.67	0.88794	0.83859	0.10813	0.999957	0.999902	0.996203
ENSRNOG00000005330	Crebbp	6.65	-0.016	-0.026	0.069	-0.14	-0.21	0.45	0.89158	0.8332	0.65918	0.999957	0.999902	0.996203
ENSRNOG00000005331	Vapb	6.03	0.017	-0.047	0.014	0.21	-0.58	0.14	0.83266	0.56815	0.89259	0.999957	0.999902	0.998858
ENSRNOG00000005332	Csdc2	6.02	0.104	-0.123	0.1	0.81	-0.91	0.59	0.42872	0.37274	0.56109	0.999957	0.999902	0.996203
ENSRNOG00000005333	Azin1	7.11	0.044	0.025	-0.353	0.25	0.14	-1.52	0.80363	0.89187	0.14219	0.999957	0.999902	0.996203
ENSRNOG00000005334	Acvr2a	5.9	0.103	0.026	-0.512	0.47	0.11	-1.75	0.64441	0.91011	0.0925	0.999957	0.999902	0.996203
ENSRNOG00000005335	Galnt13	3.46	-0.121	-0.239	0.167	-0.58	-1.06	0.6	0.56492	0.30004	0.55193	0.999957	0.999902	0.996203
ENSRNOG00000005338	Drd5	0.59	-0.088	0.431	-0.06	-0.28	1.15	-0.14	0.78287	0.25996	0.89201	0.999957	0.999902	0.998858
ENSRNOG00000005342	Rassf5	4.06	-0.069	-0.083	0.084	-0.35	-0.39	0.32	0.73222	0.70287	0.75156	0.999957	0.999902	0.998858
ENSRNOG00000005343	Esr2	-1.18	0.643	0.384	-0.626	1.55	0.87	-1.21	0.13309	0.39036	0.23997	0.999957	0.999902	0.996203
ENSRNOG00000005344	Nol10	4.24	-0.089	-0.057	-0.076	-0.86	-0.53	-0.56	0.39966	0.60394	0.57987	0.999957	0.999902	0.996203
ENSRNOG00000005345	Vsnl1	8.74	-0.031	-0.247	-0.062	-0.2	-1.51	-0.3	0.84665	0.14356	0.7677	0.999957	0.999902	0.998858
ENSRNOG00000005346	Tmem128	3.84	-0.077	-0.088	0.033	-0.45	-0.49	0.15	0.65672	0.62956	0.88181	0.999957	0.999902	0.998858
ENSRNOG00000005347	Fjx1	6.76	-0.033	-0.011	0.034	-0.36	-0.11	0.28	0.72208	0.91135	0.78004	0.999957	0.999902	0.998858
ENSRNOG00000005348	Pamr1	5.23	0.02	-0.048	0.068	0.16	-0.36	0.42	0.87232	0.72012	0.68053	0.999957	0.999902	0.996203
ENSRNOG00000005350	Pwp1	3.57	0.133	0.068	-0.176	1.32	0.63	-1.34	0.1997	0.53393	0.19322	0.999957	0.999902	0.996203
ENSRNOG00000005352	Elf4	0.17	0.165	0.225	0.138	0.56	0.73	0.37	0.57879	0.47124	0.71478	0.999957	0.999902	0.998518
ENSRNOG00000005353	Rybp	6.41	0.102	0.006	-0.309	0.72	0.04	-1.65	0.48085	0.96915	0.1128	0.999957	0.999902	0.996203
ENSRNOG00000005355	Ncstn	6.39	0	-0.028	0.081	0	-0.48	1.1	0.99872	0.63558	0.2844	0.999957	0.999902	0.996203
ENSRNOG00000005357	Ctc1	5.81	-0.073	0.069	0.174	-0.84	0.77	1.53	0.41106	0.45121	0.13838	0.999957	0.999902	0.996203
ENSRNOG00000005358	Pmm1	6.24	0.07	0.012	0.006	0.68	0.11	0.04	0.50481	0.9116	0.96548	0.999957	0.999902	0.999782
ENSRNOG00000005359	Csrnp3	4.97	-0.08	0.081	0.09	-0.49	0.48	0.42	0.63139	0.63516	0.67879	0.999957	0.999902	0.996203
ENSRNOG00000005360	Dhrs7b	4.15	-0.104	-0.095	0.134	-0.79	-0.69	0.78	0.4382	0.499	0.44066	0.999957	0.999902	0.996203
ENSRNOG00000005362	Rab3ip	4.68	-0.042	0.018	0.004	-0.54	0.22	0.04	0.59475	0.82921	0.97023	0.999957	0.999902	0.999782
ENSRNOG00000005365	Kcnip1	4.06	-0.351	-0.489	0.382	-2.03	-2.68	1.68	0.05408	0.0131	0.10577	0.999957	0.999902	0.996203
ENSRNOG00000005367	Slc12a1	-3.71	-0.834	0.665	0.888	-1.01	0.85	0.87	0.32107	0.4042	0.39141	0.999957	0.999902	0.996203
ENSRNOG00000005369	Kcnj3	6.64	-0.016	0.001	0.012	-0.23	0.01	0.14	0.81716	0.98962	0.88964	0.999957	0.999902	0.998858
ENSRNOG00000005370	S1pr4	-1.98	-0.379	0.06	0.552	-0.82	0.13	0.95	0.42037	0.90014	0.35226	0.999957	0.999902	0.996203
ENSRNOG00000005371	Klhl29	6.14	-0.014	0.036	0.061	-0.22	0.54	0.72	0.83114	0.59206	0.47688	0.999957	0.999902	0.996203
ENSRNOG00000005374	Lyar	2.98	-0.047	-0.125	0.046	-0.26	-0.64	0.19	0.79698	0.52961	0.84859	0.999957	0.999902	0.998858
ENSRNOG00000005375	RGD1564053	4.33	-0.003	0.028	0.09	-0.03	0.27	0.69	0.97561	0.79126	0.4947	0.999957	0.999902	0.996203
ENSRNOG00000005376	Mad2l1	2.02	0.141	0.082	-0.335	0.69	0.38	-1.26	0.49965	0.71069	0.22019	0.999957	0.999902	0.996203
ENSRNOG00000005377	Tmem11	3.62	-0.052	-0.055	0.021	-0.41	-0.4	0.12	0.68801	0.6919	0.90163	0.999957	0.999902	0.998858
ENSRNOG00000005378	Gna15	2.03	0.277	0.204	-0.364	1.34	0.9	-1.34	0.19402	0.37893	0.19153	0.999957	0.999902	0.996203
ENSRNOG00000005382	AABR07058423.1	-2.09	0.659	0.895	-0.392	0.86	1.16	-0.41	0.40028	0.25937	0.68401	0.999957	0.999902	0.996203
ENSRNOG00000005386	Kitlg	5.39	0.402	-0.077	-0.695	1.32	-0.24	-1.71	0.20056	0.8153	0.09996	0.999957	0.999902	0.996203
ENSRNOG00000005387	Rbm3	5.65	-0.172	-0.107	-0.047	-1.56	-0.93	-0.33	0.13296	0.36233	0.74792	0.999957	0.999902	0.998858
ENSRNOG00000005388	Rassf3	3.82	0.196	0.075	-0.012	1.2	0.43	-0.06	0.24358	0.66824	0.95649	0.999957	0.999902	0.999782
ENSRNOG00000005390	Nup210	4.64	0.023	0.064	0.127	0.19	0.51	0.82	0.85301	0.61489	0.423	0.999957	0.999902	0.996203
ENSRNOG00000005391	Prex2	7.61	-0.035	-0.045	0.139	-0.28	-0.36	0.85	0.77881	0.72447	0.40107	0.999957	0.999902	0.996203
ENSRNOG00000005392	Ngfr	0.52	-0.391	-0.219	0.306	-1.45	-0.67	0.79	0.1596	0.50923	0.43991	0.999957	0.999902	0.996203
ENSRNOG00000005393	Sertad2	3.63	-0.014	0.024	0.162	-0.12	0.2	1.1	0.9063	0.84459	0.28225	0.999957	0.999902	0.996203
ENSRNOG00000005397	Maea	6.28	0.011	0.045	0.006	0.12	0.48	0.05	0.90619	0.63225	0.96314	0.999957	0.999902	0.999782
ENSRNOG00000005402	AABR07040938.1	-3.11	-0.636	-0.116	0.134	-0.84	-0.15	0.14	0.40975	0.87933	0.89039	0.999957	0.999902	0.998858
ENSRNOG00000005404	Rasgrp1	9.34	-0.07	-0.138	0.108	-0.55	-1.07	0.65	0.5856	0.29497	0.52014	0.999957	0.999902	0.996203
ENSRNOG00000005406	Clint1	5.72	0.007	-0.029	0.022	0.07	-0.28	0.17	0.94128	0.78289	0.86757	0.999957	0.999902	0.998858
ENSRNOG00000005409	Lrrc9	1.26	0.05	-0.064	0.048	0.15	-0.18	0.11	0.88325	0.85764	0.91208	0.999957	0.999902	0.999731
ENSRNOG00000005410	Cdca7l	0.51	-0.052	0.064	0.042	-0.2	0.24	0.13	0.84278	0.81511	0.90091	0.999957	0.999902	0.998858
ENSRNOG00000005411	Aftph	6.49	0.019	-0.051	-0.025	0.28	-0.73	-0.28	0.78526	0.47479	0.78444	0.999957	0.999902	0.998858
ENSRNOG00000005413	Creb3l1	4.24	0.134	0	0.024	0.62	0	0.09	0.53879	0.99838	0.93117	0.999957	0.999902	0.999782
ENSRNOG00000005417	Zhx2	5.05	-0.054	-0.108	0.231	-0.45	-0.85	1.45	0.65806	0.40599	0.16104	0.999957	0.999902	0.996203
ENSRNOG00000005418	Trap1	5.82	-0.04	0.033	0.001	-0.61	0.49	0.02	0.54734	0.62854	0.98812	0.999957	0.999902	0.999782
ENSRNOG00000005420	NA	-3.99	0.95	0.025	0.108	1.16	0.03	0.11	0.2569	0.9766	0.91593	0.999957	0.999902	0.999782
ENSRNOG00000005424	Odc1	5.79	0.011	0.068	-0.004	0.13	0.74	-0.03	0.90018	0.46693	0.97362	0.999957	0.999902	0.999782
ENSRNOG00000005426	Snupn	3.25	0.008	-0.03	-0.014	0.07	-0.23	-0.09	0.94723	0.81963	0.93252	0.999957	0.999902	0.999782
ENSRNOG00000005428	Ctbp1	7.75	0.018	0.061	0.017	0.13	0.43	0.09	0.8976	0.6677	0.92524	0.999957	0.999902	0.999782
ENSRNOG00000005433	Shq1	0.83	0.187	0.556	-0.344	0.89	2.58	-1.3	0.38232	0.01632	0.20542	0.999957	0.999902	0.996203
ENSRNOG00000005434	Sptbn1	10.61	-0.076	-0.034	0.128	-1.09	-0.48	1.41	0.2846	0.63453	0.17018	0.999957	0.999902	0.996203
ENSRNOG00000005437	Rida	4.84	0.078	-0.198	-0.088	0.68	-1.62	-0.58	0.50182	0.11731	0.56641	0.999957	0.999902	0.996203
ENSRNOG00000005438	Pcsk2	8.68	0.005	-0.011	-0.051	0.07	-0.15	-0.53	0.942	0.88183	0.60195	0.999957	0.999902	0.996203
ENSRNOG00000005446	Gna11	6.17	-0.144	0.021	0.202	-1.18	0.16	1.27	0.24924	0.87076	0.21706	0.999957	0.999902	0.996203
ENSRNOG00000005447	Ypel2	5	-0.001	0.071	-0.078	-0.01	0.65	-0.57	0.99253	0.52044	0.57502	0.999957	0.999902	0.996203
ENSRNOG00000005450	Lsm11	4.25	-0.145	0.156	-0.051	-0.64	0.69	-0.18	0.52784	0.49691	0.85986	0.999957	0.999902	0.998858
ENSRNOG00000005451	Dnah11	3.34	-0.089	0.278	0.056	-0.28	0.89	0.14	0.78277	0.38082	0.88932	0.999957	0.999902	0.998858
ENSRNOG00000005457	Lamp5	5.5	-0.204	-0.185	0.016	-1.29	-1.14	0.08	0.20881	0.26716	0.93853	0.999957	0.999902	0.999782
ENSRNOG00000005464	Lgalsl	6.37	0.115	-0.066	-0.282	0.96	-0.53	-1.79	0.34601	0.59932	0.08689	0.999957	0.999902	0.996203
ENSRNOG00000005465	Kcnmb1	-2.08	1.011	0.414	-1.083	2.3	0.79	-1.79	0.03073	0.43585	0.08564	0.999957	0.999902	0.996203
ENSRNOG00000005468	Rbm28	4.72	-0.199	-0.085	0.138	-1.28	-0.52	0.68	0.21398	0.60499	0.50364	0.999957	0.999902	0.996203
ENSRNOG00000005470	Atxn3	4	0.095	0.021	-0.297	0.55	0.12	-1.32	0.58648	0.90683	0.1986	0.999957	0.999902	0.996203
ENSRNOG00000005472	Sp4	4.49	0.026	0.038	-0.095	0.17	0.24	-0.48	0.86553	0.81127	0.6335	0.999957	0.999902	0.996203
ENSRNOG00000005478	Fkbp9	6.29	0.232	0.06	-0.236	1.98	0.49	-1.54	0.0591	0.62602	0.1371	0.999957	0.999902	0.996203
ENSRNOG00000005479	Slc1a2	9.08	-0.189	-0.071	0.328	-1.16	-0.43	1.55	0.25662	0.67346	0.13532	0.999957	0.999902	0.996203
ENSRNOG00000005480	Ybx3	5.42	0.12	-0.046	0.125	0.84	-0.31	0.66	0.40993	0.76206	0.51501	0.999957	0.999902	0.996203
ENSRNOG00000005482	Sap30bp	5.83	-0.053	-0.023	0.043	-0.74	-0.31	0.45	0.46915	0.76183	0.65847	0.999957	0.999902	0.996203
ENSRNOG00000005483	Rpap1	4.67	-0.038	0.075	0.123	-0.33	0.62	0.82	0.74426	0.53997	0.42032	0.999957	0.999902	0.996203
ENSRNOG00000005486	Phf20l1	4.12	0.047	0.122	-0.4	0.2	0.49	-1.3	0.84245	0.62555	0.20674	0.999957	0.999902	0.996203
ENSRNOG00000005491	Best3	0.53	0.579	0.586	-0.328	1.02	1.01	-0.47	0.31594	0.32419	0.6446	0.999957	0.999902	0.996203
ENSRNOG00000005492	Hpcal1	4.76	0.001	0.044	0.033	0	0.22	0.13	0.99782	0.82751	0.8956	0.999957	0.999902	0.998858
ENSRNOG00000005496	Ing3	4.15	-0.019	0.043	-0.204	-0.16	0.34	-1.29	0.87387	0.73602	0.20771	0.999957	0.999902	0.996203
ENSRNOG00000005502	Ankib1	6.33	-0.065	-0.01	-0.076	-0.63	-0.1	-0.56	0.53757	0.92355	0.58164	0.999957	0.999902	0.996203
ENSRNOG00000005504	Pkp4	8.95	-0.071	-0.077	0.136	-0.77	-0.81	1.13	0.44815	0.42356	0.2703	0.999957	0.999902	0.996203
ENSRNOG00000005506	Arhgef5	1.85	0.039	0.065	0.127	0.12	0.18	0.29	0.90807	0.8595	0.77502	0.999957	0.999902	0.998858
ENSRNOG00000005509	Pak7	5.82	-0.172	-0.186	0.154	-1.26	-1.31	0.85	0.22109	0.20228	0.40357	0.999957	0.999902	0.996203
ENSRNOG00000005512	Ndufa4	6.87	0.012	0.013	-0.135	0.17	0.18	-1.49	0.86516	0.85634	0.15044	0.999957	0.999902	0.996203
ENSRNOG00000005513	Srsf5	6.94	-0.014	-0.186	0.173	-0.15	-1.94	1.42	0.87987	0.06472	0.16864	0.999957	0.999902	0.996203
ENSRNOG00000005515	Rhbdl3	5.28	-0.066	0.149	-0.16	-0.35	0.77	-0.65	0.72901	0.45034	0.51983	0.999957	0.999902	0.996203
ENSRNOG00000005519	Grm3	6.86	-0.15	-0.132	0.369	-1.15	-0.98	2.16	0.26142	0.33568	0.04133	0.999957	0.999902	0.996203
ENSRNOG00000005522	Sh3yl1	2.19	0.13	0.125	-0.293	0.82	0.75	-1.45	0.41816	0.45975	0.16124	0.999957	0.999902	0.996203
ENSRNOG00000005524	Pno1	4.54	0.022	-0.067	-0.034	0.27	-0.8	-0.33	0.78609	0.43281	0.74438	0.999957	0.999902	0.998858
ENSRNOG00000005528	Tbk1	5.35	0.051	-0.006	-0.255	0.44	-0.05	-1.67	0.66422	0.95897	0.10877	0.999957	0.999902	0.996203
ENSRNOG00000005530	Rps6kl1	4.56	0.036	0.08	0.056	0.36	0.76	0.43	0.72531	0.45216	0.67176	0.999957	0.999902	0.996203
ENSRNOG00000005533	LOC686013	0.62	0.156	0.006	-0.021	0.56	0.02	-0.06	0.58257	0.98342	0.95441	0.999957	0.999902	0.999782
ENSRNOG00000005535	Ikzf4	2.51	0.137	0.145	0.006	1.1	1.11	0.04	0.28078	0.27965	0.9701	0.999957	0.999902	0.999782
ENSRNOG00000005538	Psmd11	6.47	0.058	-0.042	-0.128	0.96	-0.68	-1.6	0.34458	0.50612	0.12207	0.999957	0.999902	0.996203
ENSRNOG00000005539	Thg1l	3.16	0.087	-0.063	-0.172	0.76	-0.51	-1.14	0.45519	0.61257	0.26514	0.999957	0.999902	0.996203
ENSRNOG00000005540	Nin	1.99	0.158	0.132	0.077	0.91	0.73	0.35	0.37183	0.4744	0.72899	0.999957	0.999902	0.998518
ENSRNOG00000005542	Apob	-2.28	0.55	0.216	-0.419	0.98	0.36	-0.58	0.33489	0.71977	0.57011	0.999957	0.999902	0.996203
ENSRNOG00000005546	AABR07057196.1	0.55	0.269	0.226	-0.093	0.82	0.67	-0.23	0.41769	0.51161	0.82087	0.999957	0.999902	0.998858
ENSRNOG00000005550	Lrfn5	6.23	0.073	-0.015	-0.197	0.69	-0.13	-1.4	0.49956	0.8969	0.17476	0.999957	0.999902	0.996203
ENSRNOG00000005551	Derl1	6.18	0.028	0.036	-0.056	0.32	0.4	-0.49	0.74837	0.69481	0.6279	0.999957	0.999902	0.996203
ENSRNOG00000005556	Snrpf	3.68	-0.078	-0.041	0.177	-0.54	-0.27	0.96	0.59127	0.79089	0.34911	0.999957	0.999902	0.996203
ENSRNOG00000005558	LOC100125367	1.98	0.15	0.1	-0.09	0.82	0.51	-0.38	0.42261	0.61456	0.70605	0.999957	0.999902	0.998518
ENSRNOG00000005561	Brinp1	8.41	-0.075	-0.064	0.13	-1.02	-0.86	1.35	0.31694	0.39896	0.1888	0.999957	0.999902	0.996203
ENSRNOG00000005564	Ubn2	5.19	-0.039	-0.098	0.117	-0.28	-0.67	0.64	0.78211	0.50763	0.52736	0.999957	0.999902	0.996203
ENSRNOG00000005565	Traf3ip3	0.23	0.139	0.201	0.032	0.58	0.81	0.11	0.56433	0.42535	0.91712	0.999957	0.999902	0.999782
ENSRNOG00000005568	AABR07064804.1	6.26	0.014	0.11	-0.032	0.13	1.06	-0.24	0.89474	0.30167	0.81332	0.999957	0.999902	0.998858
ENSRNOG00000005569	Phospho1	4.7	-0.164	0.009	0.089	-1.46	0.07	0.61	0.15626	0.94192	0.54704	0.999957	0.999902	0.996203
ENSRNOG00000005572	RGD1306782	-3.61	-0.26	1.171	-0.576	-0.39	1.87	-0.71	0.69635	0.07309	0.48236	0.999957	0.999902	0.996203
ENSRNOG00000005573	Ntn4	3.22	-0.011	0.089	0.185	-0.09	0.64	1.09	0.93164	0.52626	0.28587	0.999957	0.999902	0.996203
ENSRNOG00000005574	Adamts8	-0.21	-0.004	-0.059	0.026	-0.01	-0.14	0.05	0.99241	0.8882	0.95876	0.999957	0.999902	0.999782
ENSRNOG00000005575	Abi3	1.9	0.004	0.16	0.086	0.02	0.75	0.33	0.98512	0.46028	0.74283	0.999957	0.999902	0.998858
ENSRNOG00000005576	Rpia	2.95	0.145	0.042	-0.12	1.28	0.34	-0.82	0.21345	0.73326	0.41944	0.999957	0.999902	0.996203
ENSRNOG00000005577	Desi1	6.7	0.013	-0.01	0.077	0.15	-0.11	0.7	0.88267	0.91383	0.49303	0.999957	0.999902	0.996203
ENSRNOG00000005578	Zbtb44	4.16	-0.07	0.063	-0.179	-0.46	0.4	-0.91	0.65082	0.69047	0.37089	0.999957	0.999902	0.996203
ENSRNOG00000005580	Itgb4	4.21	0.014	0.22	0.096	0.08	1.24	0.44	0.93527	0.22542	0.66678	0.999957	0.999902	0.996203
ENSRNOG00000005587	Suclg1	6.79	0.027	-0.091	0.067	0.3	-0.99	0.57	0.76556	0.32983	0.57235	0.999957	0.999902	0.996203
ENSRNOG00000005589	Dhrs7	4.98	-0.081	-0.032	0.059	-0.99	-0.37	0.55	0.33308	0.714	0.58808	0.999957	0.999902	0.996203
ENSRNOG00000005592	Brinp2	7.22	-0.135	-0.04	0.124	-1.37	-0.4	0.96	0.18267	0.69384	0.34684	0.999957	0.999902	0.996203
ENSRNOG00000005600	Nr4a2	5.8	0.08	-0.072	0.064	0.68	-0.58	0.41	0.50249	0.56552	0.6835	0.999957	0.999902	0.996203
ENSRNOG00000005602	Mthfd1	4.72	-0.045	-0.021	0.175	-0.45	-0.19	1.33	0.65772	0.84758	0.19675	0.999957	0.999902	0.996203
ENSRNOG00000005606	Med1	6.34	0.01	-0.025	-0.016	0.08	-0.18	-0.09	0.93757	0.8552	0.92816	0.999957	0.999902	0.999782
ENSRNOG00000005608	Tead4	0.94	-0.328	-0.35	0.475	-1.49	-1.48	1.64	0.14938	0.15131	0.11369	0.999957	0.999902	0.996203
ENSRNOG00000005609	Neurod1	5.2	0.024	-0.196	0.037	0.15	-1.15	0.17	0.88219	0.2625	0.86409	0.999957	0.999902	0.998858
ENSRNOG00000005610	Yipf4	4.24	0.05	-0.07	-0.023	0.59	-0.78	-0.2	0.56028	0.44462	0.8406	0.999957	0.999902	0.998858
ENSRNOG00000005614	Txn2	5.77	-0.034	0.052	0.107	-0.2	0.3	0.48	0.84227	0.76831	0.63312	0.999957	0.999902	0.996203
ENSRNOG00000005615	Gadd45a	2.7	0.061	-0.046	0.147	0.31	-0.22	0.57	0.76069	0.83091	0.57082	0.999957	0.999902	0.996203
ENSRNOG00000005616	Ncoa3	5.45	-0.019	0.063	0.105	-0.22	0.7	0.93	0.8278	0.48886	0.36361	0.999957	0.999902	0.996203
ENSRNOG00000005618	Fmc1	2.68	0.022	-0.265	0.326	0.1	-1.09	1.11	0.92349	0.28689	0.27701	0.999957	0.999902	0.996203
ENSRNOG00000005619	Misp3	-1.14	0.543	0.639	-0.651	1.36	1.51	-1.3	0.18718	0.14485	0.20619	0.999957	0.999902	0.996203
ENSRNOG00000005620	Lcp2	2.8	-0.017	0.115	-0.067	-0.09	0.58	-0.27	0.92926	0.56519	0.78678	0.999957	0.999902	0.998858
ENSRNOG00000005621	Gxylt2	0.09	0.11	0.226	-0.04	0.44	0.83	-0.12	0.66358	0.41593	0.90389	0.999957	0.999902	0.999199
ENSRNOG00000005623	Ankmy2	6.37	-0.062	-0.08	-0.059	-0.8	-0.99	-0.58	0.43298	0.33032	0.56933	0.999957	0.999902	0.996203
ENSRNOG00000005624	Zfx	4.76	0.052	-0.122	-0.283	0.26	-0.57	-1.05	0.80076	0.57572	0.30599	0.999957	0.999902	0.996203
ENSRNOG00000005633	Zbtb49	2.17	-0.095	0.003	0.116	-0.56	0.02	0.54	0.57748	0.98479	0.59269	0.999957	0.999902	0.996203
ENSRNOG00000005634	AABR07047872.1	3.76	-0.097	-0.132	-0.001	-0.46	-0.59	0	0.65005	0.56084	0.99714	0.999957	0.999902	0.999787
ENSRNOG00000005639	Ar	4.01	0.042	-0.003	-0.063	0.23	-0.02	-0.26	0.8231	0.98693	0.79414	0.999957	0.999902	0.998858
ENSRNOG00000005641	Fbxl4	4.17	0.018	0.055	-0.164	0.21	0.61	-1.48	0.83394	0.54487	0.15219	0.999957	0.999902	0.996203
ENSRNOG00000005642	Frs2	6.61	-0.118	-0.084	-0.057	-0.98	-0.68	-0.36	0.33685	0.50115	0.72028	0.999957	0.999902	0.998518
ENSRNOG00000005650	Pgf	0.06	0.039	-0.009	-0.151	0.11	-0.02	-0.32	0.91411	0.98093	0.7521	0.999957	0.999902	0.998858
ENSRNOG00000005652	Cntn4	5.26	0.058	-0.168	0.036	0.41	-1.13	0.19	0.68536	0.27065	0.8474	0.999957	0.999902	0.998858
ENSRNOG00000005655	Cpa6	-2.37	1.253	0.693	-0.922	2.43	1.25	-1.41	0.02311	0.22229	0.17091	0.999957	0.999902	0.996203
ENSRNOG00000005659	Aurkb	1.83	-0.656	-0.105	0.513	-2.3	-0.4	1.47	0.03077	0.69502	0.1542	0.999957	0.999902	0.996203
ENSRNOG00000005660	Fam110c	-2.77	-0.94	-0.197	0.394	-1.72	-0.37	0.56	0.09752	0.71831	0.58294	0.999957	0.999902	0.996203
ENSRNOG00000005662	Grm7	5.45	-0.096	0.011	0.048	-0.93	0.1	0.35	0.36264	0.9196	0.72758	0.999957	0.999902	0.998518
ENSRNOG00000005665	AABR07041481.1	-2.81	-1.018	-0.376	0.422	-1.47	-0.57	0.48	0.15573	0.57529	0.63823	0.999957	0.999902	0.996203
ENSRNOG00000005667	Astn1	9.08	-0.046	0.003	-0.044	-0.58	0.04	-0.43	0.56809	0.96695	0.6729	0.999957	0.999902	0.996203
ENSRNOG00000005668	Ndufa8	6.79	0.049	-0.028	-0.021	0.67	-0.37	-0.22	0.5122	0.71762	0.83156	0.999957	0.999902	0.998858
ENSRNOG00000005669	Car8	2.23	0.079	0.127	-0.14	0.5	0.75	-0.68	0.62292	0.4605	0.50048	0.999957	0.999902	0.996203
ENSRNOG00000005670	Art4	-1.52	-1.294	-0.028	1.206	-2.36	-0.06	1.79	0.0266	0.95618	0.08577	0.999957	0.999902	0.996203
ENSRNOG00000005673	Runx1t1	5.89	0.068	-0.072	-0.302	0.43	-0.44	-1.44	0.67155	0.66641	0.1615	0.999957	0.999902	0.996203
ENSRNOG00000005678	Lamb1	5.79	-0.025	0.048	-0.049	-0.39	0.73	-0.58	0.70203	0.47498	0.56696	0.999957	0.999902	0.996203
ENSRNOG00000005679	Fap	-1.55	-0.05	-0.097	-0.106	-0.11	-0.2	-0.18	0.91235	0.84096	0.85934	0.999957	0.999902	0.998858
ENSRNOG00000005686	Suclg2	5.63	0.028	-0.032	-0.105	0.35	-0.38	-0.99	0.73158	0.70415	0.33109	0.999957	0.999902	0.996203
ENSRNOG00000005689	Yeats4	4.41	0.119	-0.102	-0.059	0.94	-0.76	-0.36	0.35494	0.45532	0.72486	0.999957	0.999902	0.998518
ENSRNOG00000005690	Lmcd1	3.03	-0.001	-0.072	0.119	-0.01	-0.5	0.68	0.9946	0.62253	0.50278	0.999957	0.999902	0.996203
ENSRNOG00000005691	Rnf32	2.41	-0.032	0.043	-0.101	-0.17	0.22	-0.43	0.86287	0.82726	0.67344	0.999957	0.999902	0.996203
ENSRNOG00000005695	Mgp	3.32	0.094	-0.066	-0.122	0.38	-0.24	-0.36	0.71063	0.8142	0.71937	0.999957	0.999902	0.998518
ENSRNOG00000005697	Slc6a11	6.08	0.081	-0.023	-0.048	0.42	-0.11	-0.19	0.67955	0.90945	0.85222	0.999957	0.999902	0.998858
ENSRNOG00000005698	Ndufa5	5.71	-0.051	-0.077	-0.025	-0.68	-1	-0.26	0.501	0.32954	0.79764	0.999957	0.999902	0.998858
ENSRNOG00000005700	Nsg1	7.68	0.06	0.023	-0.114	0.7	0.26	-1.01	0.48929	0.80008	0.32378	0.999957	0.999902	0.996203
ENSRNOG00000005703	Arfgef1	7.24	0.037	-0.018	-0.188	0.24	-0.12	-0.94	0.81157	0.90726	0.35561	0.999957	0.999902	0.996203
ENSRNOG00000005705	Qpct	1.75	0.035	-0.044	-0.325	0.16	-0.19	-1.15	0.87242	0.85149	0.25962	0.999957	0.999902	0.996203
ENSRNOG00000005707	Bfsp1	-0.09	0.165	-0.13	-0.169	0.65	-0.46	-0.5	0.52188	0.64728	0.62242	0.999957	0.999902	0.996203
ENSRNOG00000005708	Mmp16	5.39	-0.046	-0.017	-0.04	-0.37	-0.14	-0.25	0.71376	0.89271	0.80559	0.999957	0.999902	0.998858
ENSRNOG00000005710	Rbm7	4.43	-0.03	-0.053	-0.018	-0.35	-0.57	-0.16	0.73272	0.57174	0.87647	0.999957	0.999902	0.998858
ENSRNOG00000005711	Ptprd	8.18	-0.008	-0.079	0.009	-0.06	-0.52	0.04	0.95575	0.61051	0.96511	0.999957	0.999902	0.999782
ENSRNOG00000005713	Ccdc82	4.19	-0.061	-0.155	-0.149	-0.34	-0.82	-0.63	0.73422	0.41925	0.53383	0.999957	0.999902	0.996203
ENSRNOG00000005715	Lgr4	5.36	-0.044	-0.035	-0.124	-0.4	-0.3	-0.85	0.69628	0.76494	0.40598	0.999957	0.999902	0.996203
ENSRNOG00000005718	AABR07065406.1	-1.01	0.135	0.081	-0.566	0.38	0.21	-1.22	0.70519	0.83624	0.23462	0.999957	0.999902	0.996203
ENSRNOG00000005719	Emc4	5.7	-0.053	-0.025	-0.009	-0.67	-0.31	-0.09	0.5062	0.76101	0.92801	0.999957	0.999902	0.999782
ENSRNOG00000005723	Grin3a	3.28	0.062	-0.102	0.121	0.19	-0.29	0.29	0.84778	0.7721	0.77664	0.999957	0.999902	0.998858
ENSRNOG00000005724	LOC100910771	-1.55	0.563	-0.463	-1.308	1.01	-0.73	-1.7	0.32031	0.47378	0.103	0.999957	0.999902	0.996203
ENSRNOG00000005726	Pclo	9.5	-0.088	-0.026	0.125	-0.58	-0.17	0.64	0.56548	0.86843	0.52964	0.999957	0.999902	0.996203
ENSRNOG00000005727	Galnt3	1.51	-0.124	0.126	-0.209	-0.54	0.54	-0.72	0.59461	0.59505	0.48096	0.999957	0.999902	0.996203
ENSRNOG00000005729	Palm3	0.29	-0.555	0.13	0.326	-1.69	0.41	0.81	0.10471	0.6865	0.42723	0.999957	0.999902	0.996203
ENSRNOG00000005730	Pcmtd1	7.05	-0.037	-0.26	-0.016	-0.18	-1.26	-0.06	0.85569	0.21885	0.95132	0.999957	0.999902	0.999782
ENSRNOG00000005731	Birc3	-0.59	0.036	0.218	-0.082	0.12	0.68	-0.21	0.90806	0.50091	0.83529	0.999957	0.999902	0.998858
ENSRNOG00000005733	Cpsf2	6.43	-0.022	-0.034	-0.105	-0.22	-0.32	-0.78	0.82977	0.75167	0.444	0.999957	0.999902	0.996203
ENSRNOG00000005734	Ssuh2	-3.53	-0.583	-0.273	0.615	-0.83	-0.38	0.67	0.41595	0.70874	0.50693	0.999957	0.999902	0.996203
ENSRNOG00000005736	Eif1ax	7.01	0.103	0.057	-0.373	0.7	0.38	-1.93	0.48997	0.7091	0.06489	0.999957	0.999902	0.996203
ENSRNOG00000005747	Il27ra	-1.06	0.303	0.402	-0.208	0.62	0.8	-0.34	0.54327	0.43169	0.73885	0.999957	0.999902	0.998518
ENSRNOG00000005749	Foxred2	3.71	0.104	0.136	-0.123	1	1.25	-0.92	0.32694	0.22516	0.36593	0.999957	0.999902	0.996203
ENSRNOG00000005753	Alg13	3.96	0.072	0.08	-0.362	0.38	0.4	-1.48	0.70584	0.68917	0.15324	0.999957	0.999902	0.996203
ENSRNOG00000005758	Btbd11	3.69	0.025	-0.048	0.285	0.12	-0.21	1.03	0.90858	0.83433	0.31337	0.999957	0.999902	0.996203
ENSRNOG00000005762	Rab22a	5.89	-0.007	0.031	-0.044	-0.11	0.42	-0.48	0.91606	0.67867	0.63783	0.999957	0.999902	0.996203
ENSRNOG00000005763	Arl1	5.82	0.071	-0.032	-0.076	1.17	-0.51	-0.96	0.2551	0.6125	0.34863	0.999957	0.999902	0.996203
ENSRNOG00000005765	Ap4s1	3.7	-0.019	-0.165	0.011	-0.16	-1.34	0.07	0.87113	0.192	0.94365	0.999957	0.999902	0.999782
ENSRNOG00000005766	Tbc1d20	4.6	0.106	0.193	-0.153	0.63	1.11	-0.71	0.53268	0.27672	0.4846	0.999957	0.999902	0.996203
ENSRNOG00000005767	Tulp3	3.12	0.077	0.099	-0.064	0.73	0.89	-0.47	0.47261	0.38118	0.64361	0.999957	0.999902	0.996203
ENSRNOG00000005769	Smg8	4.2	-0.045	0.019	-0.051	-0.48	0.19	-0.42	0.63575	0.84929	0.67649	0.999957	0.999902	0.996203
ENSRNOG00000005770	Sostdc1	3.93	2.355	2.674	-2.137	2.34	2.77	-1.78	0.02777	0.01071	0.08801	0.999957	0.999902	0.996203
ENSRNOG00000005772	Hacd4	-0.75	0.269	0.373	-0.763	0.59	0.79	-1.3	0.5579	0.4401	0.20691	0.999957	0.999902	0.996203
ENSRNOG00000005775	Phf14	5.98	-0.015	-0.121	-0.059	-0.12	-0.94	-0.36	0.9031	0.3571	0.72094	0.999957	0.999902	0.998518
ENSRNOG00000005776	Bcl11b	7.88	0.137	0.095	-0.023	1.63	1.1	-0.2	0.11577	0.28411	0.83946	0.999957	0.999902	0.998858
ENSRNOG00000005780	Adamts13	-1.71	-0.316	0.103	0.365	-0.6	0.19	0.54	0.55379	0.85113	0.59702	0.999957	0.999902	0.996203
ENSRNOG00000005781	Wnt16	0.39	0.08	-0.139	0.383	0.34	-0.54	1.25	0.7378	0.59211	0.22465	0.999957	0.999902	0.996203
ENSRNOG00000005783	Dlg5	5.65	-0.075	-0.031	0.174	-0.71	-0.28	1.26	0.48694	0.77912	0.2208	0.999957	0.999902	0.996203
ENSRNOG00000005787	Erp27	-3.82	1.765	2.074	-3.8	1.98	2.26	-3.34	0.0598	0.03312	0.00272	0.999957	0.999902	0.996203
ENSRNOG00000005788	Cdk5rap2	4.62	0.036	-0.085	0.071	0.35	-0.77	0.52	0.73269	0.4505	0.60839	0.999957	0.999902	0.996203
ENSRNOG00000005792	Ankef1	-2.03	-0.654	-0.58	0.517	-1.5	-1.33	0.93	0.14628	0.19512	0.36158	0.999957	0.999902	0.996203
ENSRNOG00000005794	Slc10a1	-1.12	-0.507	-0.776	0.367	-1.04	-1.49	0.56	0.30861	0.15013	0.57794	0.999957	0.999902	0.996203
ENSRNOG00000005795	Aasdhppt	4.61	0.039	0.013	-0.361	0.26	0.08	-1.86	0.79553	0.93324	0.07583	0.999957	0.999902	0.996203
ENSRNOG00000005796	Ctnna1	6.23	0.014	-0.006	0.146	0.17	-0.07	1.37	0.86337	0.94178	0.18362	0.999957	0.999902	0.996203
ENSRNOG00000005798	Cav3	-0.79	0.565	0.538	-0.232	1.07	0.97	-0.35	0.2973	0.33984	0.72989	0.999957	0.999902	0.998518
ENSRNOG00000005801	Stx17	3.07	0.005	-0.094	-0.038	0.04	-0.84	-0.28	0.96458	0.40998	0.78395	0.999957	0.999902	0.998858
ENSRNOG00000005802	Usp24	6.92	-0.017	0.049	-0.097	-0.17	0.48	-0.75	0.86474	0.63586	0.46322	0.999957	0.999902	0.996203
ENSRNOG00000005804	Eif3d	5.96	-0.105	-0.079	0.13	-1.82	-1.33	1.72	0.08064	0.19648	0.09906	0.999957	0.999902	0.996203
ENSRNOG00000005806	Oxtr	-1.79	-0.495	0.278	0.852	-0.65	0.3	0.8	0.52339	0.76569	0.42943	0.999957	0.999902	0.996203
ENSRNOG00000005807	Ptpn7	1.73	-0.039	-0.204	0.06	-0.24	-1.11	0.28	0.81515	0.2783	0.78561	0.999957	0.999902	0.998858
ENSRNOG00000005809	Arhgdib	3.37	0.128	-0.04	-0.116	1.04	-0.3	-0.71	0.31014	0.76601	0.48396	0.999957	0.999902	0.996203
ENSRNOG00000005810	Nlrc4	-0.2	-0.159	-0.338	0.316	-0.48	-0.95	0.74	0.63453	0.3524	0.46842	0.999957	0.999902	0.996203
ENSRNOG00000005814	Katnbl1	2.34	0.119	0.147	-0.462	0.5	0.59	-1.5	0.62214	0.55945	0.14662	0.999957	0.999902	0.996203
ENSRNOG00000005818	RGD1563349	5.12	-0.139	0.008	0.121	-1.53	0.09	1.03	0.13791	0.93269	0.31553	0.999957	0.999902	0.996203
ENSRNOG00000005823	Utp20	5.18	-0.037	0.112	-0.07	-0.41	1.21	-0.6	0.68888	0.23927	0.55583	0.999957	0.999902	0.996203
ENSRNOG00000005825	Lyz2	3.73	0.581	0.445	-0.409	2.72	1.92	-1.47	0.01206	0.06656	0.15435	0.999957	0.999902	0.996203
ENSRNOG00000005826	RGD1562420	-1.64	0.107	0.156	0.291	0.18	0.23	0.37	0.8608	0.81703	0.71776	0.999957	0.999902	0.998518
ENSRNOG00000005828	Skp1	8.43	0.044	-0.079	-0.32	0.29	-0.51	-1.61	0.77377	0.61317	0.12087	0.999957	0.999902	0.996203
ENSRNOG00000005830	Fam19a4	-0.11	0.478	-0.268	-0.642	0.81	-0.44	-0.87	0.4247	0.66428	0.3954	0.999957	0.999902	0.996203
ENSRNOG00000005840	Cacfd1	3.32	0.01	0.182	0.058	0.06	1.03	0.27	0.95227	0.31356	0.79264	0.999957	0.999902	0.998858
ENSRNOG00000005841	Erp44	5	0.119	-0.015	-0.297	0.64	-0.08	-1.21	0.52868	0.94057	0.23775	0.999957	0.999902	0.996203
ENSRNOG00000005849	Aco1	5.69	0.002	0.051	0.004	0.04	0.82	0.05	0.96862	0.41902	0.95799	0.999957	0.999902	0.999782
ENSRNOG00000005850	Gdap1	6.67	0.022	-0.011	-0.356	0.13	-0.06	-1.56	0.89898	0.94947	0.13109	0.999957	0.999902	0.996203
ENSRNOG00000005853	Tacr1	1.34	0.205	0.127	0.031	0.99	0.57	0.12	0.33173	0.57218	0.90689	0.999957	0.999902	0.999216
ENSRNOG00000005854	Angpt1	2.54	0.056	-0.233	0.098	0.32	-1.21	0.42	0.75293	0.23705	0.67691	0.999957	0.999902	0.996203
ENSRNOG00000005856	Slc30a6	3.34	0.119	0.032	-0.168	1.05	0.27	-1.14	0.30434	0.79177	0.26592	0.999957	0.999902	0.996203
ENSRNOG00000005857	Lrrc3b	1.96	-0.174	-0.542	0.694	-0.6	-1.69	1.8	0.55319	0.10452	0.08387	0.999957	0.999902	0.996203
ENSRNOG00000005861	Hsd11b1	5.17	-0.087	-0.174	0.053	-0.89	-1.7	0.41	0.38398	0.10122	0.68321	0.999957	0.999902	0.996203
ENSRNOG00000005865	Itprid2	5.64	0.068	0.092	-0.13	0.67	0.88	-0.98	0.50955	0.38901	0.3366	0.999957	0.999902	0.996203
ENSRNOG00000005868	Ttc21b	3.17	0.065	0.039	-0.023	0.43	0.24	-0.12	0.6727	0.81014	0.90903	0.999957	0.999902	0.999216
ENSRNOG00000005869	AABR07017110.1	-2	-0.166	-0.602	0.962	-0.36	-1.17	1.55	0.7243	0.25483	0.13321	0.999957	0.999902	0.996203
ENSRNOG00000005871	Il1rn	-2.18	0.786	0.406	-1.219	1.64	0.79	-1.92	0.11404	0.43884	0.06701	0.999957	0.999902	0.996203
ENSRNOG00000005872	Tcf7	1.34	-0.126	0.063	-0.058	-0.55	0.26	-0.2	0.58498	0.79556	0.84623	0.999957	0.999902	0.998858
ENSRNOG00000005874	Tle2	2.55	0.2	0.159	-0.197	1.07	0.79	-0.82	0.29442	0.43924	0.42309	0.999957	0.999902	0.996203
ENSRNOG00000005877	Lrpprc	6.88	-0.028	0.034	-0.077	-0.36	0.43	-0.76	0.71955	0.67071	0.45469	0.999957	0.999902	0.996203
ENSRNOG00000005879	Maml2	4.79	-0.168	0.05	0.139	-0.91	0.26	0.58	0.37293	0.79716	0.57004	0.999957	0.999902	0.996203
ENSRNOG00000005882	Tle1	5.85	0.025	0.036	0.028	0.29	0.4	0.24	0.77736	0.69545	0.81005	0.999957	0.999902	0.998858
ENSRNOG00000005883	Nek10	2.48	0.143	0.474	-0.35	0.73	2.32	-1.4	0.47483	0.02901	0.17306	0.999957	0.999902	0.996203
ENSRNOG00000005884	Emc7	5.92	0.03	-0.06	-0.226	0.3	-0.58	-1.73	0.76631	0.56462	0.09616	0.999957	0.999902	0.996203
ENSRNOG00000005886	Zscan20	2.34	0.119	0.006	0.032	0.73	0.04	0.15	0.4753	0.97232	0.88088	0.999957	0.999902	0.998858
ENSRNOG00000005888	Fsip1	-0.31	-0.211	0.243	0.078	-0.54	0.6	0.15	0.59682	0.55299	0.8794	0.999957	0.999902	0.998858
ENSRNOG00000005890	Serbp1	7.71	0.041	-0.136	0.033	0.35	-1.12	0.21	0.72999	0.27212	0.83471	0.999957	0.999902	0.998858
ENSRNOG00000005900	Slc2a6	4.07	-0.105	0.114	0.096	-0.52	0.55	0.37	0.60877	0.59002	0.71273	0.999957	0.999902	0.998518
ENSRNOG00000005902	Ccdc34	3.27	0.136	0.01	-0.191	0.81	0.06	-0.87	0.42553	0.95509	0.39487	0.999957	0.999902	0.996203
ENSRNOG00000005903	St14	0.13	0.491	0.414	-0.454	1.26	1	-0.92	0.21845	0.32619	0.36805	0.999957	0.999902	0.996203
ENSRNOG00000005904	Cdc27	5.67	0.071	-0.082	-0.36	0.31	-0.34	-1.18	0.76154	0.7385	0.25099	0.999957	0.999902	0.996203
ENSRNOG00000005905	Pde4b	5.56	-0.074	-0.037	0.127	-0.73	-0.35	0.95	0.47415	0.72751	0.35088	0.999957	0.999902	0.996203
ENSRNOG00000005907	Rad18	2.86	0.047	-0.076	-0.309	0.26	-0.4	-1.3	0.79718	0.69569	0.20506	0.999957	0.999902	0.996203
ENSRNOG00000005908	Dmtf1	5.26	0.105	0.034	-0.199	0.75	0.23	-1.08	0.46123	0.81707	0.29067	0.999957	0.999902	0.996203
ENSRNOG00000005911	Rln3	-2.72	-0.097	-0.235	0.196	-0.17	-0.4	0.27	0.8668	0.69575	0.79273	0.999957	0.999902	0.998858
ENSRNOG00000005916	Ppm1a	6.31	-0.049	-0.03	0.048	-0.66	-0.39	0.5	0.51318	0.69652	0.6218	0.999957	0.999902	0.996203
ENSRNOG00000005917	Pawr	1.28	-0.128	-0.254	0.17	-0.59	-1.06	0.59	0.55992	0.30137	0.56334	0.999957	0.999902	0.996203
ENSRNOG00000005918	RGD1563941	0.8	0.199	0.015	-0.042	0.7	0.05	-0.11	0.48882	0.96101	0.91095	0.999957	0.999902	0.999587
ENSRNOG00000005920	AABR07054266.1	-1.87	0.295	0.613	-0.679	0.71	1.38	-1.26	0.4852	0.18087	0.21998	0.999957	0.999902	0.996203
ENSRNOG00000005923	Mtmr2	6.07	-0.036	0.057	-0.064	-0.43	0.66	-0.58	0.67238	0.51635	0.56578	0.999957	0.999902	0.996203
ENSRNOG00000005924	Dstn	4.06	0.148	0.074	-0.22	1.35	0.64	-1.53	0.1907	0.52913	0.13887	0.999957	0.999902	0.996203
ENSRNOG00000005927	Cpsf6	6.81	0.084	-0.084	-0.328	0.43	-0.41	-1.26	0.67261	0.68538	0.22062	0.999957	0.999902	0.996203
ENSRNOG00000005929	Them6	5.12	-0.005	0.07	0.059	-0.03	0.33	0.22	0.97994	0.74713	0.82687	0.999957	0.999902	0.998858
ENSRNOG00000005930	Nnmt	-0.45	-0.21	0.27	-0.12	-0.47	0.58	-0.21	0.64466	0.56835	0.83894	0.999957	0.999902	0.998858
ENSRNOG00000005931	Cpq	4.36	-0.002	-0.023	-0.049	-0.02	-0.26	-0.43	0.9805	0.7972	0.66764	0.999957	0.999902	0.996203
ENSRNOG00000005932	Megf9	7.5	-0.045	-0.02	-0.082	-0.35	-0.15	-0.49	0.72913	0.87962	0.62937	0.999957	0.999902	0.996203
ENSRNOG00000005933	Yap1	3.79	0.248	0.383	-0.103	1.05	1.55	-0.34	0.30359	0.13314	0.73637	0.999957	0.999902	0.998518
ENSRNOG00000005934	Mlip	4.53	-0.137	-0.23	0.348	-0.9	-1.42	1.72	0.37942	0.16874	0.09787	0.999957	0.999902	0.996203
ENSRNOG00000005935	A3galt2	1.64	-0.16	-0.128	0.308	-0.71	-0.54	1.06	0.48399	0.59733	0.29838	0.999957	0.999902	0.996203
ENSRNOG00000005936	Foxm1	2.53	-0.094	0.094	0.02	-0.69	0.65	0.12	0.49891	0.51973	0.90897	0.999957	0.999902	0.999216
ENSRNOG00000005943	Sp8	0.26	-0.358	-0.027	0.603	-1.03	-0.08	1.38	0.31415	0.93771	0.17956	0.999957	0.999902	0.996203
ENSRNOG00000005947	Pde6h	-2.26	0.963	1.213	-2.092	1.27	1.61	-2.2	0.2162	0.12031	0.03794	0.999957	0.999902	0.996203
ENSRNOG00000005951	AABR07052085.1	-4.05	1.026	0.916	-0.698	1.1	1	-0.61	0.28352	0.3286	0.54738	0.999957	0.999902	0.996203
ENSRNOG00000005953	AABR07005983.1	0.67	0.04	0.056	0.389	0.1	0.14	0.78	0.9229	0.89105	0.44209	0.999957	0.999902	0.996203
ENSRNOG00000005955	Naalad2	-1.11	-0.099	-0.008	-0.414	-0.27	-0.02	-0.84	0.79052	0.98351	0.41069	0.999957	0.999902	0.996203
ENSRNOG00000005956	Erich5	2.31	0.03	-0.123	0.215	0.22	-0.86	1.23	0.82661	0.39972	0.2297	0.999957	0.999902	0.996203
ENSRNOG00000005957	Slc4a7	4.67	0.075	0.175	-0.335	0.52	1.18	-1.8	0.60725	0.25035	0.08477	0.999957	0.999902	0.996203
ENSRNOG00000005958	Rrbp1	6.78	0.034	-0.122	0.04	0.23	-0.8	0.21	0.81664	0.43142	0.83913	0.999957	0.999902	0.998858
ENSRNOG00000005960	RGD1311744	2.56	0.342	0.063	-0.577	1.35	0.23	-1.75	0.18999	0.81951	0.09231	0.999957	0.999902	0.996203
ENSRNOG00000005963	Rab2a	7.18	-0.072	-0.035	0.001	-1.08	-0.51	0.01	0.29	0.61448	0.99086	0.999957	0.999902	0.999782
ENSRNOG00000005964	Nr4a3	6.79	-0.061	-0.042	0.006	-0.59	-0.4	0.05	0.55766	0.69563	0.96203	0.999957	0.999902	0.999782
ENSRNOG00000005965	Irak4	2.27	0.039	-0.253	0.006	0.32	-1.93	0.04	0.74973	0.066	0.96928	0.999957	0.999902	0.999782
ENSRNOG00000005970	Lrrc1	3.41	-0.077	-0.144	0.215	-0.44	-0.76	0.93	0.66392	0.45177	0.36193	0.999957	0.999902	0.996203
ENSRNOG00000005971	Gpr176	4.89	-0.07	-0.066	0.065	-0.59	-0.54	0.42	0.55918	0.59562	0.67722	0.999957	0.999902	0.996203
ENSRNOG00000005975	LOC100362027	0.15	-0.499	0.744	0.055	-0.49	0.73	0.04	0.62728	0.47401	0.96692	0.999957	0.999902	0.999782
ENSRNOG00000005981	Nt5c3a	5.16	0.072	-0.053	-0.204	0.63	-0.44	-1.35	0.53657	0.66037	0.18893	0.999957	0.999902	0.996203
ENSRNOG00000005982	C1d	3.1	0.132	-0.03	-0.311	0.77	-0.16	-1.39	0.44806	0.87326	0.17769	0.999957	0.999902	0.996203
ENSRNOG00000005984	Etv6	2.06	-0.332	-0.372	0.559	-1.97	-2.02	2.51	0.06061	0.05451	0.01925	0.999957	0.999902	0.996203
ENSRNOG00000005985	Kcnma1	7.26	-0.102	-0.087	0.143	-0.9	-0.74	0.96	0.37853	0.46469	0.34781	0.999957	0.999902	0.996203
ENSRNOG00000005987	Suox	4.46	0.114	0.04	-0.145	1.42	0.47	-1.38	0.16869	0.64056	0.18123	0.999957	0.999902	0.996203
ENSRNOG00000005988	Arl8a	7.92	-0.044	-0.11	0.087	-0.49	-1.2	0.75	0.62721	0.24133	0.46215	0.999957	0.999902	0.996203
ENSRNOG00000005990	Wdsub1	3.29	-0.009	-0.136	0.09	-0.08	-1.09	0.6	0.93907	0.28607	0.55742	0.999957	0.999902	0.996203
ENSRNOG00000005993	Oxsm	3.88	-0.071	-0.156	0.006	-0.65	-1.36	0.04	0.52149	0.18518	0.96474	0.999957	0.999902	0.999782
ENSRNOG00000005996	Lhx6	1.85	-0.061	0.047	0.301	-0.34	0.25	1.33	0.7338	0.80653	0.19666	0.999957	0.999902	0.996203
ENSRNOG00000005998	Smoc1	2.37	0.03	0.011	0.096	0.16	0.06	0.4	0.87189	0.95477	0.69511	0.999957	0.999902	0.997352
ENSRNOG00000006000	Cdk12	5.6	-0.066	-0.079	0.026	-0.46	-0.53	0.14	0.65226	0.5992	0.89217	0.999957	0.999902	0.998858
ENSRNOG00000006001	Luc7l2	6.3	-0.022	-0.061	-0.084	-0.14	-0.36	-0.38	0.89357	0.72379	0.70413	0.999957	0.999902	0.998518
ENSRNOG00000006002	Stk35	3.92	0.025	0.026	0.004	0.26	0.25	0.03	0.80076	0.80504	0.97472	0.999957	0.999902	0.999782
ENSRNOG00000006003	Ctnna2	5.88	-0.027	-0.096	0.029	-0.41	-1.36	0.32	0.68828	0.18607	0.74848	0.999957	0.999902	0.998858
ENSRNOG00000006004	Phc2	6.36	0.033	0.046	0.08	0.27	0.36	0.5	0.78727	0.72009	0.62118	0.999957	0.999902	0.996203
ENSRNOG00000006010	Slc6a20	4.08	0.191	-0.18	-0.13	0.57	-0.49	-0.3	0.57141	0.62576	0.77012	0.999957	0.999902	0.998858
ENSRNOG00000006019	G0s2	2.13	0.105	0.089	-0.293	0.61	0.47	-1.3	0.54987	0.64217	0.20562	0.999957	0.999902	0.996203
ENSRNOG00000006025	Lamb3	0.42	0.096	0.095	-0.211	0.4	0.36	-0.66	0.69418	0.72444	0.51727	0.999957	0.999902	0.996203
ENSRNOG00000006027	Eif2ak4	4.73	-0.005	-0.073	0.059	-0.07	-0.95	0.61	0.9444	0.35354	0.54877	0.999957	0.999902	0.996203
ENSRNOG00000006028	Tubgcp6	5.32	0.043	0.172	0.023	0.42	1.62	0.17	0.68139	0.11776	0.86637	0.999957	0.999902	0.998858
ENSRNOG00000006030	Ptprz1	8.51	-0.068	0.015	-0.08	-0.49	0.11	-0.44	0.62568	0.91551	0.66288	0.999957	0.999902	0.996203
ENSRNOG00000006033	Spon2	0.47	0.18	-0.206	-0.05	0.45	-0.45	-0.09	0.65823	0.65733	0.92595	0.999957	0.999902	0.999782
ENSRNOG00000006037	Snap25	11.11	-0.061	-0.172	-0.239	-0.28	-0.77	-0.83	0.781	0.44992	0.41304	0.999957	0.999902	0.996203
ENSRNOG00000006046	Gdf7	-1.23	1.551	0.842	-0.989	1.58	0.79	-0.78	0.12784	0.4359	0.44136	0.999957	0.999902	0.996203
ENSRNOG00000006048	Ezh2	2.42	0.172	0.025	-0.063	0.76	0.1	-0.22	0.4537	0.91875	0.82961	0.999957	0.999902	0.998858
ENSRNOG00000006049	Rfx1	4.27	0.092	0.128	0.036	0.66	0.88	0.2	0.51341	0.38851	0.84302	0.999957	0.999902	0.998858
ENSRNOG00000006050	Med19	4.93	0.034	-0.032	-0.201	0.38	-0.35	-1.72	0.70566	0.73107	0.09855	0.999957	0.999902	0.996203
ENSRNOG00000006051	AABR07016841.1	3.82	0.163	0.017	-0.375	1.08	0.11	-1.91	0.29179	0.9145	0.06814	0.999957	0.999902	0.996203
ENSRNOG00000006052	Sulf2	8.24	-0.124	0.008	0.091	-1.49	0.09	0.83	0.149	0.92776	0.41435	0.999957	0.999902	0.996203
ENSRNOG00000006060	Matn2	5.43	0.216	0.292	-0.281	1.65	2.15	-1.65	0.11259	0.04153	0.11281	0.999957	0.999902	0.996203
ENSRNOG00000006062	Hs1bp3	4.53	-0.044	-0.003	0.133	-0.49	-0.03	1.14	0.62618	0.97706	0.26648	0.999957	0.999902	0.996203
ENSRNOG00000006063	Phf21a	4.97	-0.085	-0.159	0.214	-0.61	-1.09	1.16	0.54815	0.28872	0.25653	0.999957	0.999902	0.996203
ENSRNOG00000006067	Aifm1	4.56	0.064	0.073	-0.098	0.86	0.92	-1	0.4008	0.36471	0.32583	0.999957	0.999902	0.996203
ENSRNOG00000006068	Tmem117	3.68	0.028	-0.286	-0.027	0.16	-1.55	-0.12	0.87045	0.13311	0.90612	0.999957	0.999902	0.999199
ENSRNOG00000006069	Eif2ak3	5.23	0.064	-0.035	-0.067	0.9	-0.46	-0.72	0.37722	0.64674	0.47759	0.999957	0.999902	0.996203
ENSRNOG00000006075	Fez1	8.18	-0.049	-0.074	0.061	-0.76	-1.12	0.72	0.45571	0.27239	0.47859	0.999957	0.999902	0.996203
ENSRNOG00000006076	Steap2	4.02	0.221	0.277	-0.116	0.89	1.07	-0.36	0.38052	0.29352	0.7189	0.999957	0.999902	0.998518
ENSRNOG00000006077	Snx5	5.73	0.043	-0.063	-0.352	0.28	-0.4	-1.76	0.77856	0.69273	0.09201	0.999957	0.999902	0.996203
ENSRNOG00000006079	Psd4	1	0.325	0.513	-0.519	1.46	2.12	-1.8	0.15724	0.04445	0.08453	0.999957	0.999902	0.996203
ENSRNOG00000006082	Rmdn2	1.68	0.429	0.141	-0.478	1.61	0.49	-1.37	0.12006	0.6318	0.18281	0.999957	0.999902	0.996203
ENSRNOG00000006084	NA	-4.31	0.368	0.278	-0.448	0.34	0.25	-0.33	0.73911	0.80249	0.74754	0.999957	0.999902	0.998858
ENSRNOG00000006086	Lynx1	8.38	-0.148	-0.047	0.112	-1.52	-0.47	0.88	0.14136	0.64433	0.38981	0.999957	0.999902	0.996203
ENSRNOG00000006087	Rnf20	5.77	-0.043	-0.07	-0.006	-0.48	-0.74	-0.05	0.63862	0.46646	0.95847	0.999957	0.999902	0.999782
ENSRNOG00000006093	LRRTM1	6.72	0.038	0.078	-0.124	0.3	0.59	-0.74	0.76769	0.56024	0.4684	0.999957	0.999902	0.996203
ENSRNOG00000006094	Cd44	3.41	-0.121	-0.167	0.338	-0.49	-0.6	1.01	0.62989	0.55185	0.32384	0.999957	0.999902	0.996203
ENSRNOG00000006096	Slc26a7	1.67	0.325	0.575	-0.709	0.8	1.39	-1.39	0.4295	0.17674	0.17746	0.999957	0.999902	0.996203
ENSRNOG00000006098	Sox30	-2.66	-0.591	1.202	-0.537	-1.14	2.48	-0.83	0.26533	0.02062	0.41394	0.999957	0.999902	0.996203
ENSRNOG00000006102	Pole4	4.21	0.021	0.083	-0.161	0.22	0.84	-1.32	0.82842	0.40741	0.2003	0.999957	0.999902	0.996203
ENSRNOG00000006103	Tbc1d31	3.83	-0.02	-0.056	-0.104	-0.12	-0.33	-0.5	0.90213	0.74355	0.62248	0.999957	0.999902	0.996203
ENSRNOG00000006104	Tg	-2.55	-0.286	-1.022	0.989	-0.4	-1.37	1.06	0.69602	0.18364	0.29938	0.999957	0.999902	0.996203
ENSRNOG00000006108	Gngt2	-1.67	0.276	0.257	-0.369	0.59	0.51	-0.6	0.55908	0.6163	0.55245	0.999957	0.999902	0.996203
ENSRNOG00000006110	Jph1	5.45	0.112	0.053	-0.136	0.81	0.37	-0.76	0.4244	0.71307	0.45704	0.999957	0.999902	0.996203
ENSRNOG00000006112	LOC102554315	2.5	0.143	0.011	-0.609	0.45	0.03	-1.48	0.65331	0.97373	0.15251	0.999957	0.999902	0.996203
ENSRNOG00000006114	Cfap69	3.9	0.142	0.227	-0.337	0.68	1.06	-1.26	0.50049	0.29761	0.21952	0.999957	0.999902	0.996203
ENSRNOG00000006116	Hk2	3.65	0.156	0.123	-0.266	1.65	1.23	-2.16	0.11291	0.23103	0.04117	0.999957	0.999902	0.996203
ENSRNOG00000006118	Klf10	5.02	-0.026	0.289	-0.319	-0.31	3.32	-2.89	0.76143	0.00286	0.00798	0.999957	0.999902	0.996203
ENSRNOG00000006119	Slc7a15	-2.04	1.581	1.072	-1.746	3.01	1.9	-2.67	0.00604	0.06963	0.01337	0.999957	0.999902	0.996203
ENSRNOG00000006120	Shh	0.11	0.019	-0.055	-0.192	0.05	-0.14	-0.4	0.95813	0.89076	0.69096	0.999957	0.999902	0.996316
ENSRNOG00000006122	Igf2bp1	-3.6	0.027	0.876	-0.473	0.04	1.33	-0.56	0.96916	0.19702	0.58386	0.999957	0.999902	0.996203
ENSRNOG00000006126	Nup88	4.91	-0.036	-0.019	0.057	-0.55	-0.28	0.66	0.59051	0.78258	0.5171	0.999957	0.999902	0.996203
ENSRNOG00000006130	Rab5b	8.32	0.042	-0.027	-0.126	0.56	-0.35	-1.28	0.58322	0.72849	0.2144	0.999957	0.999902	0.996203
ENSRNOG00000006131	Mettl2b	2.14	0.092	-0.071	-0.023	0.48	-0.35	-0.09	0.63289	0.73278	0.92854	0.999957	0.999902	0.999782
ENSRNOG00000006136	Pdpk1	6.43	-0.019	0.07	-0.099	-0.16	0.55	-0.62	0.87607	0.58564	0.54405	0.999957	0.999902	0.996203
ENSRNOG00000006137	Arid1a	8.01	-0.043	0.054	0.075	-0.59	0.72	0.78	0.56051	0.47863	0.44438	0.999957	0.999902	0.996203
ENSRNOG00000006139	Stx18	4.84	0.008	-0.04	-0.04	0.11	-0.52	-0.41	0.91686	0.61044	0.68346	0.999957	0.999902	0.996203
ENSRNOG00000006142	Mymk	-3.86	-1.298	-0.191	0.516	-1.62	-0.25	0.51	0.1176	0.80512	0.61557	0.999957	0.999902	0.996203
ENSRNOG00000006143	Ngly1	4.81	0.041	0.013	-0.104	0.45	0.13	-0.87	0.65685	0.89572	0.39151	0.999957	0.999902	0.996203
ENSRNOG00000006144	Cntn3	3.49	-0.058	0.163	-0.226	-0.33	0.87	-0.97	0.74456	0.39319	0.33975	0.999957	0.999902	0.996203
ENSRNOG00000006146	Trim54	-0.12	-0.408	-0.519	0.877	-1.44	-1.59	2.27	0.16188	0.12533	0.03274	0.999957	0.999902	0.996203
ENSRNOG00000006148	RGD1310352	6.48	0.026	0.004	-0.046	0.42	0.06	-0.56	0.67993	0.95383	0.58293	0.999957	0.999902	0.996203
ENSRNOG00000006151	NA	-3.6	0.761	0.922	-0.664	1.24	1.48	-0.88	0.22547	0.15114	0.38938	0.999957	0.999902	0.996203
ENSRNOG00000006167	Rasal3	1.6	-0.046	-0.199	0.397	-0.22	-0.91	1.49	0.82679	0.36952	0.15022	0.999957	0.999902	0.996203
ENSRNOG00000006170	Bach2	2.64	-0.082	0.198	0.141	-0.56	1.33	0.77	0.57857	0.19595	0.45119	0.999957	0.999902	0.996203
ENSRNOG00000006174	Grid2	3.69	-0.016	-0.07	0.012	-0.11	-0.45	0.06	0.91638	0.65565	0.95229	0.999957	0.999902	0.999782
ENSRNOG00000006178	Dync1h1	9.54	-0.193	0.032	0.319	-1.91	0.31	2.44	0.06754	0.75933	0.02271	0.999957	0.999902	0.996203
ENSRNOG00000006180	Pum2	8.05	0.087	-0.022	-0.299	0.55	-0.14	-1.45	0.58438	0.89262	0.16039	0.999957	0.999902	0.996203
ENSRNOG00000006185	Etaa1	0.53	-0.114	-0.223	0.197	-0.43	-0.81	0.58	0.67021	0.42854	0.56932	0.999957	0.999902	0.996203
ENSRNOG00000006197	Calu	6.49	0.086	-0.008	-0.182	0.7	-0.06	-1.12	0.49035	0.94925	0.27319	0.999957	0.999902	0.996203
ENSRNOG00000006198	Prr11	-1.46	0.474	0.127	-0.491	0.85	0.21	-0.68	0.40531	0.83649	0.50386	0.999957	0.999902	0.996203
ENSRNOG00000006199	Ispd	3.12	-0.042	-0.02	0.167	-0.3	-0.13	0.91	0.76817	0.89456	0.37134	0.999957	0.999902	0.996203
ENSRNOG00000006200	St18	5.46	-0.191	-0.07	-0.117	-1.03	-0.37	-0.48	0.31198	0.71522	0.63544	0.999957	0.999902	0.996203
ENSRNOG00000006204	Slc30a3	7.46	0.204	0.199	-0.089	1.55	1.46	-0.51	0.13531	0.15712	0.61178	0.999957	0.999902	0.996203
ENSRNOG00000006206	Tmem106b	6.68	0.085	0.007	-0.31	0.58	0.04	-1.6	0.57009	0.96543	0.12311	0.999957	0.999902	0.996203
ENSRNOG00000006209	Mbd6	5.57	0.146	0.101	-0.038	1.2	0.8	-0.24	0.24279	0.4334	0.8145	0.999957	0.999902	0.998858
ENSRNOG00000006217	Wiz	6.07	0.023	0.103	0.019	0.31	1.34	0.19	0.76066	0.19388	0.84941	0.999957	0.999902	0.998858
ENSRNOG00000006221	Uba3	5.93	0.071	-0.109	-0.331	0.38	-0.56	-1.34	0.70812	0.5803	0.19234	0.999957	0.999902	0.996203
ENSRNOG00000006224	Klhl31	-1.4	1.15	1.361	-0.937	1.6	1.89	-1.08	0.1234	0.07126	0.29238	0.999957	0.999902	0.996203
ENSRNOG00000006226	Cacng2	6.67	-0.025	-0.14	0.059	-0.2	-1.09	0.36	0.8423	0.28575	0.72076	0.999957	0.999902	0.998518
ENSRNOG00000006227	Ifih1	2.13	-0.02	-0.181	0.079	-0.09	-0.81	0.29	0.92605	0.42829	0.77482	0.999957	0.999902	0.998858
ENSRNOG00000006228	Pdia4	5.41	0.044	0.039	0.05	0.47	0.4	0.4	0.64227	0.69539	0.69212	0.999957	0.999902	0.996865
ENSRNOG00000006231	Ptpro	5.67	0.084	0.125	-0.033	0.85	1.23	-0.25	0.40227	0.23078	0.80156	0.999957	0.999902	0.998858
ENSRNOG00000006235	Nell2	10.26	-0.071	0.02	-0.015	-0.91	0.25	-0.15	0.37001	0.80386	0.88314	0.999957	0.999902	0.998858
ENSRNOG00000006236	Dsn1	1.53	-0.004	-0.107	-0.077	-0.02	-0.48	-0.29	0.98368	0.63289	0.77507	0.999957	0.999902	0.998858
ENSRNOG00000006237	Gpr37l1	7.97	0.004	0.05	0.005	0.04	0.42	0.03	0.97067	0.67853	0.97471	0.999957	0.999902	0.999782
ENSRNOG00000006238	Traf2	3.57	0.063	-0.001	0.04	0.44	-0.01	0.22	0.66352	0.99584	0.83024	0.999957	0.999902	0.998858
ENSRNOG00000006241	Marchf7	5.5	-0.035	-0.088	-0.178	-0.23	-0.56	-0.9	0.81782	0.57895	0.3794	0.999957	0.999902	0.996203
ENSRNOG00000006244	Lztfl1	3.91	0.108	0.055	-0.471	0.48	0.23	-1.59	0.63672	0.81989	0.12449	0.999957	0.999902	0.996203
ENSRNOG00000006247	Copa	7.91	-0.025	0.038	0.003	-0.5	0.74	0.04	0.61831	0.46467	0.96525	0.999957	0.999902	0.999782
ENSRNOG00000006248	Trim37	7.56	0.014	-0.062	-0.078	0.17	-0.73	-0.72	0.86491	0.47364	0.48087	0.999957	0.999902	0.996203
ENSRNOG00000006251	Fam83a	-1.29	-0.142	-0.002	-0.063	-0.31	0	-0.11	0.76111	0.9971	0.91617	0.999957	0.999902	0.999782
ENSRNOG00000006255	Nipal4	4.17	-0.153	-0.18	0.273	-1.19	-1.33	1.62	0.24726	0.19553	0.11859	0.999957	0.999902	0.996203
ENSRNOG00000006261	Papolg	4.5	0.002	-0.101	-0.194	0.01	-0.61	-0.93	0.99248	0.54703	0.3596	0.999957	0.999902	0.996203
ENSRNOG00000006263	Sh2d1a	1.76	0.887	0.263	-1.609	1.81	0.48	-2.46	0.08217	0.6374	0.02164	0.999957	0.999902	0.996203
ENSRNOG00000006264	Itfg2	3.18	-0.022	-0.011	0.188	-0.16	-0.08	1.05	0.87777	0.94045	0.30402	0.999957	0.999902	0.996203
ENSRNOG00000006278	Tspyl5	4.58	-0.011	0.03	0.089	-0.08	0.22	0.52	0.93535	0.82641	0.60861	0.999957	0.999902	0.996203
ENSRNOG00000006280	Pcsk9	-3.5	-0.105	0.415	-0.238	-0.18	0.61	-0.29	0.86148	0.54462	0.7739	0.999957	0.999902	0.998858
ENSRNOG00000006283	LOC100362400	3.42	-0.218	-0.206	0.456	-0.9	-0.82	1.46	0.37896	0.42218	0.15701	0.999957	0.999902	0.996203
ENSRNOG00000006285	Tlk2	5.63	0.03	-0.041	-0.054	0.26	-0.34	-0.35	0.79767	0.73731	0.72871	0.999957	0.999902	0.998518
ENSRNOG00000006298	Cpne3	3.76	0.039	0.064	-0.106	0.27	0.42	-0.55	0.79124	0.68123	0.58486	0.999957	0.999902	0.996203
ENSRNOG00000006302	Gclc	5.97	-0.022	-0.001	-0.075	-0.23	-0.01	-0.6	0.82094	0.98825	0.55127	0.999957	0.999902	0.996203
ENSRNOG00000006304	Mdm2	5.26	-0.1	-0.074	0.053	-1	-0.72	0.41	0.32573	0.48106	0.68875	0.999957	0.999902	0.996316
ENSRNOG00000006305	Slc38a2	7	0.09	0.027	-0.161	0.83	0.24	-1.12	0.41439	0.81274	0.27278	0.999957	0.999902	0.996203
ENSRNOG00000006314	Zbp1	-2.51	0.355	0.595	-0.694	0.49	0.82	-0.76	0.63181	0.42278	0.45202	0.999957	0.999902	0.996203
ENSRNOG00000006320	Ptges	-0.35	-0.019	-0.409	-0.042	-0.05	-0.95	-0.08	0.96068	0.35358	0.93599	0.999957	0.999902	0.999782
ENSRNOG00000006324	Trpc6	5.12	0.135	0.075	-0.209	0.81	0.43	-0.96	0.42469	0.67044	0.34852	0.999957	0.999902	0.996203
ENSRNOG00000006326	Atraid	3.98	0.03	-0.004	-0.049	0.24	-0.03	-0.31	0.80869	0.97788	0.7589	0.999957	0.999902	0.998858
ENSRNOG00000006327	Rcc2	5.49	-0.005	0.107	0.049	-0.04	0.81	0.3	0.97006	0.42577	0.76834	0.999957	0.999902	0.998858
ENSRNOG00000006328	Wwp1	5.48	-0.012	-0.068	-0.084	-0.07	-0.36	-0.35	0.94652	0.71986	0.72892	0.999957	0.999902	0.998518
ENSRNOG00000006329	Peli1	3.63	-0.115	0.153	0.099	-1.09	1.4	0.73	0.28809	0.17399	0.47413	0.999957	0.999902	0.996203
ENSRNOG00000006331	Elovl5	5.57	-0.05	0.031	0.082	-0.67	0.4	0.83	0.50748	0.69287	0.41333	0.999957	0.999902	0.996203
ENSRNOG00000006334	Txndc16	5.31	0.01	-0.061	-0.018	0.11	-0.66	-0.15	0.91585	0.51761	0.88247	0.999957	0.999902	0.998858
ENSRNOG00000006335	Klhl9	6.86	0.095	-0.057	-0.407	0.47	-0.27	-1.5	0.64553	0.78841	0.14631	0.999957	0.999902	0.996203
ENSRNOG00000006336	Fyco1	4.77	-0.083	0.009	0.106	-0.7	0.07	0.68	0.4935	0.94526	0.50285	0.999957	0.999902	0.996203
ENSRNOG00000006338	Lrp6	5.79	0.037	0.115	0.006	0.32	0.95	0.04	0.75536	0.35323	0.96974	0.999957	0.999902	0.999782
ENSRNOG00000006340	Memo1	4.19	0.077	0.069	-0.385	0.55	0.47	-2.13	0.58482	0.64066	0.0437	0.999957	0.999902	0.996203
ENSRNOG00000006341	Saysd1	1.3	0.1	0.328	-0.082	0.31	0.99	-0.2	0.76074	0.33294	0.84189	0.999957	0.999902	0.998858
ENSRNOG00000006345	Sec61b	3.7	0.05	0.112	-0.033	0.23	0.5	-0.12	0.81968	0.62062	0.90417	0.999957	0.999902	0.999199
ENSRNOG00000006350	Tle6	-0.77	0.308	-0.444	0.478	0.69	-0.92	0.82	0.49852	0.36829	0.42007	0.999957	0.999902	0.996203
ENSRNOG00000006353	Large2	-0.45	0.061	0.153	0.448	0.12	0.3	0.7	0.90432	0.76984	0.48778	0.999957	0.999902	0.996203
ENSRNOG00000006355	Akap8l	5.64	-0.046	-0.037	0.201	-0.42	-0.33	1.41	0.67707	0.74444	0.17233	0.999957	0.999902	0.996203
ENSRNOG00000006356	RGD1562229	-0.22	0.104	0.244	-0.383	0.3	0.68	-0.86	0.76659	0.50288	0.39651	0.999957	0.999902	0.996203
ENSRNOG00000006357	Sgip1	7.29	-0.127	-0.057	0.214	-1.14	-0.5	1.46	0.2671	0.62177	0.15643	0.999957	0.999902	0.996203
ENSRNOG00000006359	Galk1	3.12	-0.072	-0.001	0.219	-0.42	-0.01	1	0.67557	0.99513	0.32687	0.999957	0.999902	0.996203
ENSRNOG00000006364	Dld	6.62	0.046	0.031	-0.354	0.29	0.19	-1.67	0.77564	0.85406	0.10844	0.999957	0.999902	0.996203
ENSRNOG00000006365	Asb15	-2.07	1.175	1.398	-0.497	0.85	0.9	-0.27	0.40144	0.37686	0.78714	0.999957	0.999902	0.998858
ENSRNOG00000006368	Lrrn3	6.66	0.099	-0.04	-0.256	0.73	-0.28	-1.42	0.47483	0.77889	0.16786	0.999957	0.999902	0.996203
ENSRNOG00000006369	Alg2	7.79	-0.056	-0.017	-0.015	-0.61	-0.17	-0.12	0.55032	0.86275	0.90189	0.999957	0.999902	0.998858
ENSRNOG00000006370	RGD1310852	5.05	-0.066	0.001	0.067	-0.72	0.01	0.57	0.47918	0.99098	0.57701	0.999957	0.999902	0.996203
ENSRNOG00000006375	Vdac1	6.25	-0.008	-0.038	-0.103	-0.11	-0.5	-1.05	0.91591	0.6217	0.30406	0.999957	0.999902	0.996203
ENSRNOG00000006378	Mga	6.28	-0.003	-0.019	-0.149	-0.02	-0.11	-0.69	0.98521	0.91176	0.49829	0.999957	0.999902	0.996203
ENSRNOG00000006380	Srsf6	6.14	0.076	-0.044	-0.088	0.69	-0.39	-0.61	0.49498	0.69958	0.5477	0.999957	0.999902	0.996203
ENSRNOG00000006384	Ddx58	1.99	0.121	0.132	-0.15	0.72	0.72	-0.68	0.47983	0.4755	0.50255	0.999957	0.999902	0.996203
ENSRNOG00000006388	Pygl	2.36	0.77	-0.198	0.085	1.9	-0.44	0.16	0.06987	0.66586	0.87089	0.999957	0.999902	0.998858
ENSRNOG00000006391	Smarcad1	5.08	0.104	-0.023	-0.527	0.47	-0.1	-1.8	0.64491	0.92306	0.0851	0.999957	0.999902	0.996203
ENSRNOG00000006392	Xrcc6	4.4	0.072	-0.005	-0.039	0.83	-0.05	-0.34	0.41403	0.95685	0.73582	0.999957	0.999902	0.998518
ENSRNOG00000006393	Sirt6	4.66	0.025	0.1	0.001	0.24	0.93	0.01	0.81018	0.36232	0.99206	0.999957	0.999902	0.999782
ENSRNOG00000006394	Tbc1d10a	4.08	-0.03	0.025	0.09	-0.21	0.17	0.49	0.83423	0.86585	0.6266	0.999957	0.999902	0.996203
ENSRNOG00000006395	Tldc2	-3.05	0.515	1.249	-1.242	0.74	1.8	-1.43	0.46569	0.08496	0.16531	0.999957	0.999902	0.996203
ENSRNOG00000006397	Chrm5	2.74	0.403	0.11	-0.677	1.52	0.39	-1.98	0.14057	0.70168	0.05902	0.999957	0.999902	0.996203
ENSRNOG00000006399	Synj2bp	6.22	0.144	0.03	-0.305	1.11	0.22	-1.79	0.27766	0.82564	0.08605	0.999957	0.999902	0.996203
ENSRNOG00000006400	Tbc1d14	6.84	0.011	0.024	-0.038	0.16	0.34	-0.42	0.87445	0.73753	0.67733	0.999957	0.999902	0.996203
ENSRNOG00000006403	Nectin1	7.02	-0.045	0.097	-0.109	-0.39	0.81	-0.72	0.69945	0.42392	0.47783	0.999957	0.999902	0.996203
ENSRNOG00000006410	Akap5	6.54	0.109	0.14	-0.197	0.72	0.89	-0.99	0.48053	0.38044	0.33353	0.999957	0.999902	0.996203
ENSRNOG00000006412	Zhx1	7.01	0.094	-0.094	-0.206	0.62	-0.59	-1.02	0.54247	0.55933	0.31841	0.999957	0.999902	0.996203
ENSRNOG00000006418	Samhd1	3.36	-0.121	-0.264	0.093	-1.02	-2.1	0.6	0.31847	0.04637	0.55605	0.999957	0.999902	0.996203
ENSRNOG00000006419	Aven	2.98	0.035	-0.02	0.021	0.26	-0.14	0.12	0.79584	0.88631	0.9019	0.999957	0.999902	0.998858
ENSRNOG00000006420	Rbm38	2.65	0.083	0.212	-0.021	0.41	1	-0.08	0.68711	0.32616	0.93587	0.999957	0.999902	0.999782
ENSRNOG00000006422	Kcnk16	0.32	-0.025	0.134	0.137	-0.06	0.32	0.26	0.95539	0.75283	0.79638	0.999957	0.999902	0.998858
ENSRNOG00000006426	Syt1	10.87	-0.056	-0.056	-0.15	-0.41	-0.4	-0.83	0.68601	0.69211	0.41494	0.999957	0.999902	0.996203
ENSRNOG00000006432	Trnt1	3.44	0.079	0.031	-0.295	0.4	0.15	-1.16	0.6903	0.88216	0.25692	0.999957	0.999902	0.996203
ENSRNOG00000006435	Tor1b	3.88	0.063	-0.045	0.013	0.51	-0.35	0.08	0.61528	0.73105	0.9346	0.999957	0.999902	0.999782
ENSRNOG00000006440	Ift27	3.04	-0.176	-0.133	0.251	-1.13	-0.81	1.24	0.2704	0.42426	0.22632	0.999957	0.999902	0.996203
ENSRNOG00000006441	Zbtb25	3.31	-0.079	-0.03	-0.064	-0.56	-0.2	-0.35	0.57813	0.84154	0.72938	0.999957	0.999902	0.998518
ENSRNOG00000006444	Fkbp4	7.39	0.003	-0.061	0.134	0.03	-0.75	1.29	0.97383	0.46177	0.20774	0.999957	0.999902	0.996203
ENSRNOG00000006450	Erbb2	0.68	0.287	0.582	-0.224	0.84	1.67	-0.53	0.40839	0.10791	0.59911	0.999957	0.999902	0.996203
ENSRNOG00000006460	Amdhd2	3.31	0.053	0.044	0.036	0.27	0.21	0.14	0.79004	0.83211	0.88747	0.999957	0.999902	0.998858
ENSRNOG00000006462	Ero1a	5.73	-0.096	-0.071	-0.014	-0.88	-0.62	-0.1	0.38976	0.53793	0.92263	0.999957	0.999902	0.999782
ENSRNOG00000006467	Eif2b2	5.01	0.007	-0.018	0.082	0.08	-0.2	0.73	0.94033	0.84275	0.47241	0.999957	0.999902	0.996203
ENSRNOG00000006469	Cdk2	1.8	0.154	0.199	-0.116	0.88	1.04	-0.51	0.38604	0.30736	0.61753	0.999957	0.999902	0.996203
ENSRNOG00000006470	Camk1g	4.44	-0.159	0.054	0.131	-1.4	0.46	0.9	0.17563	0.64753	0.37849	0.999957	0.999902	0.996203
ENSRNOG00000006471	Pvalb	4.88	0.035	-0.088	-0.107	0.29	-0.7	-0.69	0.77146	0.48935	0.49891	0.999957	0.999902	0.996203
ENSRNOG00000006472	Hspa2	5	-0.083	-0.019	0.044	-0.99	-0.22	0.4	0.33319	0.82899	0.69154	0.999957	0.999902	0.996665
ENSRNOG00000006483	Heatr5a	4.04	-0.041	0.105	0.018	-0.42	1.04	0.15	0.67956	0.31002	0.88591	0.999957	0.999902	0.998858
ENSRNOG00000006485	Topors	5.27	0.015	0.044	-0.154	0.14	0.41	-1.12	0.88938	0.68733	0.2741	0.999957	0.999902	0.996203
ENSRNOG00000006487	Casp8ap2	4.42	0.008	-0.173	-0.2	0.04	-0.75	-0.7	0.96991	0.45964	0.49264	0.999957	0.999902	0.996203
ENSRNOG00000006490	Neo1	6.88	-0.059	-0.077	0.106	-0.67	-0.86	0.92	0.50954	0.40039	0.36687	0.999957	0.999902	0.996203
ENSRNOG00000006494	Tubg2	3.89	0.072	-0.007	-0.014	0.86	-0.08	-0.12	0.39927	0.93633	0.90231	0.999957	0.999902	0.998858
ENSRNOG00000006499	Cops5	5.74	-0.036	-0.001	-0.09	-0.49	-0.02	-0.94	0.62916	0.98664	0.35668	0.999957	0.999902	0.996203
ENSRNOG00000006500	Snf8	5.48	0.004	-0.085	0.064	0.05	-1.07	0.64	0.96059	0.2967	0.52704	0.999957	0.999902	0.996203
ENSRNOG00000006503	Frmd3	1.36	-0.124	-0.347	0.031	-0.6	-1.55	0.11	0.55394	0.13361	0.90944	0.999957	0.999902	0.999216
ENSRNOG00000006505	Borcs5	4.82	-0.207	-0.099	0.316	-2.05	-0.95	2.41	0.05164	0.35023	0.02385	0.999957	0.999902	0.996203
ENSRNOG00000006508	Thnsl2	2.83	0.101	0.139	-0.189	0.73	0.94	-1.05	0.47296	0.35844	0.30247	0.999957	0.999902	0.996203
ENSRNOG00000006509	Srgap3	8.5	-0.045	0.038	0.072	-0.57	0.47	0.7	0.57102	0.641	0.49011	0.999957	0.999902	0.996203
ENSRNOG00000006513	Borcs6	4.43	0.057	0.1	-0.03	0.33	0.57	-0.14	0.74123	0.57681	0.89203	0.999957	0.999902	0.998858
ENSRNOG00000006514	Vezt	5.62	-0.01	-0.006	-0.094	-0.14	-0.07	-1.01	0.8918	0.94115	0.32472	0.999957	0.999902	0.996203
ENSRNOG00000006515	Klhl15	2.05	-0.107	0.021	0.102	-0.57	0.11	0.42	0.57095	0.91712	0.67479	0.999957	0.999902	0.996203
ENSRNOG00000006519	Tmem107	2.44	0.162	-0.012	0.109	0.73	-0.05	0.38	0.4696	0.95892	0.70371	0.999957	0.999902	0.998518
ENSRNOG00000006523	Atl2	5.13	-0.096	-0.016	-0.046	-0.87	-0.14	-0.32	0.39389	0.88661	0.75392	0.999957	0.999902	0.998858
ENSRNOG00000006526	Sema3c	6.36	-0.008	-0.13	-0.118	-0.04	-0.6	-0.43	0.96868	0.55631	0.67452	0.999957	0.999902	0.996203
ENSRNOG00000006527	Slc6a1	9	-0.028	-0.033	-0.026	-0.35	-0.41	-0.26	0.72672	0.68324	0.7972	0.999957	0.999902	0.998858
ENSRNOG00000006532	H3f3a	6.66	0.085	-0.061	-0.228	0.65	-0.45	-1.32	0.5207	0.65695	0.19937	0.999957	0.999902	0.996203
ENSRNOG00000006534	Crbn	5.76	0.029	-0.044	-0.355	0.17	-0.26	-1.62	0.86412	0.80064	0.11814	0.999957	0.999902	0.996203
ENSRNOG00000006539	Pex16	4.26	-0.088	-0.055	0.062	-0.79	-0.47	0.43	0.43929	0.64088	0.67354	0.999957	0.999902	0.996203
ENSRNOG00000006541	Nup107	4.17	-0.003	0.036	-0.124	-0.03	0.4	-1.12	0.97355	0.68919	0.27513	0.999957	0.999902	0.996203
ENSRNOG00000006542	Atp6v0c	9.59	-0.027	0.025	0.02	-0.3	0.27	0.17	0.76389	0.78806	0.86581	0.999957	0.999902	0.998858
ENSRNOG00000006545	Septin7	6.86	0.064	-0.148	-0.304	0.24	-0.53	-0.85	0.81535	0.60204	0.40448	0.999957	0.999902	0.996203
ENSRNOG00000006548	Mrc2	4.71	0.038	-0.099	0.07	0.21	-0.51	0.29	0.83861	0.61533	0.77481	0.999957	0.999902	0.998858
ENSRNOG00000006549	Fndc9	-0.11	0.799	0.501	-0.462	1.91	1.14	-0.9	0.06863	0.26672	0.37721	0.999957	0.999902	0.996203
ENSRNOG00000006551	Dcaf15	4.04	-0.046	0.012	0.146	-0.26	0.07	0.65	0.79489	0.94753	0.52034	0.999957	0.999902	0.996203
ENSRNOG00000006553	Bnc2	-0.67	0.836	0.369	-1.013	1.57	0.63	-1.45	0.13055	0.53232	0.16051	0.999957	0.999902	0.996203
ENSRNOG00000006554	Fam149b1	5.22	-0.029	-0.037	0.058	-0.4	-0.49	0.62	0.69345	0.62612	0.54278	0.999957	0.999902	0.996203
ENSRNOG00000006557	Cyfip2	10.98	-0.05	-0.021	0.068	-0.86	-0.35	0.9	0.39644	0.72645	0.37673	0.999957	0.999902	0.996203
ENSRNOG00000006559	Akap8	5.23	0.027	-0.057	-0.019	0.31	-0.63	-0.16	0.75668	0.53162	0.8706	0.999957	0.999902	0.998858
ENSRNOG00000006565	Fstl4	4.22	-0.059	0.051	0.017	-0.48	0.4	0.11	0.6326	0.68932	0.91591	0.999957	0.999902	0.999782
ENSRNOG00000006569	Itgb8	5.81	-0.091	0.097	0.238	-0.65	0.68	1.31	0.51995	0.50407	0.20311	0.999957	0.999902	0.996203
ENSRNOG00000006570	Plekhg3	6.31	-0.042	-0.045	0.316	-0.25	-0.25	1.4	0.80749	0.80355	0.17291	0.999957	0.999902	0.996203
ENSRNOG00000006575	Ccdc96	2.69	-0.092	0.048	0.157	-0.46	0.23	0.61	0.64723	0.81879	0.54573	0.999957	0.999902	0.996203
ENSRNOG00000006576	Bms1	5.53	-0.043	-0.078	0.031	-0.37	-0.65	0.21	0.71254	0.52227	0.83688	0.999957	0.999902	0.998858
ENSRNOG00000006578	Odf1	-3.35	0.75	0.599	-1.124	0.91	0.7	-1.07	0.37292	0.49335	0.29343	0.999957	0.999902	0.996203
ENSRNOG00000006582	Aptx	3.69	-0.057	0.029	0.061	-0.67	0.32	0.55	0.51156	0.75091	0.5898	0.999957	0.999902	0.996203
ENSRNOG00000006583	Hpgds	-0.5	-0.337	0.154	-0.544	-1.08	0.47	-1.31	0.28923	0.64423	0.20202	0.999957	0.999902	0.996203
ENSRNOG00000006587	Setd3	6.01	0.18	0.087	-0.147	2	0.93	-1.25	0.0568	0.36229	0.22436	0.999957	0.999902	0.996203
ENSRNOG00000006588	Meox2	-0.32	0.05	-0.252	-0.435	0.17	-0.73	-1.05	0.86521	0.47327	0.3051	0.999957	0.999902	0.996203
ENSRNOG00000006591	Fam163b	7.58	0.003	-0.04	0.054	0.03	-0.32	0.35	0.98018	0.74851	0.73173	0.999957	0.999902	0.998518
ENSRNOG00000006593	Grpel1	4.96	-0.041	-0.054	0.097	-0.22	-0.28	0.4	0.82932	0.78493	0.69236	0.999957	0.999902	0.996925
ENSRNOG00000006595	Htr3a	2.16	0.553	0.353	-0.412	1.97	1.15	-1.14	0.06095	0.26083	0.2638	0.999957	0.999902	0.996203
ENSRNOG00000006600	Unk	4.16	-0.008	-0.058	0.212	-0.08	-0.49	1.47	0.94018	0.62574	0.15346	0.999957	0.999902	0.996203
ENSRNOG00000006604	Thy1	9.81	-0.038	-0.044	0.033	-0.56	-0.62	0.36	0.58318	0.5398	0.72164	0.999957	0.999902	0.998518
ENSRNOG00000006608	Tmem70	5.03	0.057	-0.015	-0.196	0.57	-0.14	-1.49	0.57311	0.88803	0.15007	0.999957	0.999902	0.996203
ENSRNOG00000006611	Nostrin	1.55	0.136	-0.013	-0.268	0.75	-0.07	-1.13	0.45867	0.94834	0.26873	0.999957	0.999902	0.996203
ENSRNOG00000006615	Mtap	3.93	0.007	0.078	-0.415	0.04	0.46	-1.97	0.9652	0.64656	0.06096	0.999957	0.999902	0.996203
ENSRNOG00000006617	AABR07060487.1	6.7	-0.022	-0.025	0.042	-0.2	-0.22	0.29	0.84568	0.83031	0.77695	0.999957	0.999902	0.998858
ENSRNOG00000006619	Dnajc9	4.27	0.124	-0.011	-0.164	1.14	-0.09	-1.15	0.26409	0.92798	0.26058	0.999957	0.999902	0.996203
ENSRNOG00000006620	NA	-3.86	0.23	-0.107	-0.291	0.33	-0.15	-0.33	0.74097	0.88121	0.74595	0.999957	0.999902	0.998858
ENSRNOG00000006622	Cry1	3.53	-0.072	-0.022	0.19	-0.67	-0.19	1.35	0.51124	0.84806	0.18924	0.999957	0.999902	0.996203
ENSRNOG00000006623	Cd302	3.27	0.084	-0.189	-0.176	0.59	-1.22	-0.93	0.5612	0.23423	0.36249	0.999957	0.999902	0.996203
ENSRNOG00000006628	Dusp16	3.62	-0.021	0.024	0.094	-0.22	0.24	0.76	0.82669	0.81229	0.45363	0.999957	0.999902	0.996203
ENSRNOG00000006631	Sema3e	5.9	0.101	-0.112	-0.046	1.01	-1.09	-0.35	0.32205	0.28738	0.729	0.999957	0.999902	0.998518
ENSRNOG00000006632	Rps6ka3	5.51	0.048	-0.046	-0.404	0.18	-0.17	-1.18	0.85542	0.86518	0.24999	0.999957	0.999902	0.996203
ENSRNOG00000006636	Otud6b	5.67	0.024	-0.008	-0.145	0.18	-0.06	-0.82	0.86013	0.95301	0.42197	0.999957	0.999902	0.996203
ENSRNOG00000006639	Scn9a	1.57	0.142	-0.248	-0.143	0.51	-0.83	-0.4	0.61646	0.41581	0.69611	0.999957	0.999902	0.997457
ENSRNOG00000006641	Dbh	-1.1	-0.169	-0.068	0.147	-0.42	-0.16	0.28	0.67783	0.87439	0.78001	0.999957	0.999902	0.998858
ENSRNOG00000006642	Yipf6	6.04	0.16	0.005	-0.496	0.69	0.02	-1.61	0.49912	0.98349	0.11975	0.999957	0.999902	0.996203
ENSRNOG00000006644	Kdm4c	4.24	0.001	0.084	-0.235	0.01	0.62	-1.37	0.99481	0.54371	0.18361	0.999957	0.999902	0.996203
ENSRNOG00000006645	Ryr3	6.56	-0.014	-0.08	0.055	-0.14	-0.72	0.39	0.89359	0.47667	0.69758	0.999957	0.999902	0.997965
ENSRNOG00000006646	Vopp1	6.82	0.11	-0.063	-0.151	1.3	-0.71	-1.35	0.20667	0.48221	0.18949	0.999957	0.999902	0.996203
ENSRNOG00000006649	Thrb	6.1	0.001	0.071	-0.08	0.01	0.57	-0.51	0.99605	0.5763	0.61798	0.999957	0.999902	0.996203
ENSRNOG00000006652	Ddx1	7.01	0.024	-0.009	-0.201	0.24	-0.09	-1.52	0.81378	0.92978	0.14232	0.999957	0.999902	0.996203
ENSRNOG00000006653	Slc38a4	0.18	0.214	-0.187	-0.303	0.49	-0.38	-0.52	0.62678	0.70835	0.60986	0.999957	0.999902	0.996203
ENSRNOG00000006655	Plrg1	4.93	0.036	-0.002	-0.173	0.44	-0.02	-1.61	0.66589	0.9821	0.12008	0.999957	0.999902	0.996203
ENSRNOG00000006658	Tmem269	-3.61	-0.763	-0.091	0.81	-0.82	-0.1	0.7	0.4202	0.92122	0.49177	0.999957	0.999902	0.996203
ENSRNOG00000006661	Rad51c	1.56	0.036	-0.083	-0.163	0.17	-0.38	-0.61	0.8637	0.71053	0.54848	0.999957	0.999902	0.996203
ENSRNOG00000006663	Usp2	5.79	0.111	0.037	0.078	1.04	0.33	0.56	0.30844	0.74333	0.58192	0.999957	0.999902	0.996203
ENSRNOG00000006670	Rai2	2.99	0.136	-0.134	0.032	0.87	-0.77	0.16	0.3953	0.44598	0.87694	0.999957	0.999902	0.998858
ENSRNOG00000006674	Rflnb	2.83	-0.082	-0.134	0.338	-0.41	-0.62	1.29	0.68605	0.53848	0.20998	0.999957	0.999902	0.996203
ENSRNOG00000006681	Rdh10	3.8	0.031	-0.006	-0.125	0.32	-0.06	-1.01	0.74884	0.95376	0.3249	0.999957	0.999902	0.996203
ENSRNOG00000006684	Zfp317	4.11	0.048	-0.014	-0.113	0.4	-0.11	-0.71	0.69572	0.91437	0.48566	0.999957	0.999902	0.996203
ENSRNOG00000006689	Chd7	5.35	-0.035	-0.067	0.216	-0.24	-0.45	1.15	0.81036	0.6571	0.26307	0.999957	0.999902	0.996203
ENSRNOG00000006695	Rbck1	5.58	0.06	0.103	-0.039	0.47	0.79	-0.24	0.64208	0.43934	0.81533	0.999957	0.999902	0.998858
ENSRNOG00000006697	Pip4p2	5.99	-0.016	-0.044	-0.172	-0.18	-0.47	-1.45	0.85707	0.64081	0.16062	0.999957	0.999902	0.996203
ENSRNOG00000006698	Rab33a	4.23	-0.09	0.047	0.066	-0.73	0.37	0.42	0.46998	0.715	0.68156	0.999957	0.999902	0.996203
ENSRNOG00000006699	Mlh3	4.38	0.052	-0.142	-0.003	0.42	-1.07	-0.02	0.67935	0.29394	0.9855	0.999957	0.999902	0.999782
ENSRNOG00000006700	Wdyhv1	2.69	-0.042	0	-0.092	-0.39	0	-0.66	0.69645	0.99894	0.51431	0.999957	0.999902	0.996203
ENSRNOG00000006703	Zfp398	4.14	-0.085	-0.05	0.034	-0.88	-0.5	0.27	0.38922	0.6235	0.78781	0.999957	0.999902	0.998858
ENSRNOG00000006705	Mkks	5.19	0.13	-0.005	-0.239	1.21	-0.05	-1.69	0.23761	0.96291	0.1033	0.999957	0.999902	0.996203
ENSRNOG00000006709	Pzp	-0.36	0.171	-0.005	0.289	0.62	-0.02	0.79	0.54153	0.98702	0.43473	0.999957	0.999902	0.996203
ENSRNOG00000006711	Zfp212	3.06	0.005	-0.025	0.086	0.04	-0.19	0.55	0.96915	0.85019	0.5907	0.999957	0.999902	0.996203
ENSRNOG00000006713	AC099137.1	-0.84	0.209	-0.615	0.633	0.65	-1.58	1.41	0.521	0.1267	0.17099	0.999957	0.999902	0.996203
ENSRNOG00000006715	Ccr1	-2.57	0.035	0.058	-0.371	0.05	0.09	-0.44	0.95718	0.93228	0.66286	0.999957	0.999902	0.996203
ENSRNOG00000006717	Ankrd26	4.47	-0.054	-0.113	-0.009	-0.33	-0.65	-0.04	0.74403	0.52187	0.96736	0.999957	0.999902	0.999782
ENSRNOG00000006718	Rbm33	5.59	-0.008	-0.049	0.077	-0.06	-0.35	0.44	0.95578	0.72891	0.66553	0.999957	0.999902	0.996203
ENSRNOG00000006719	Zfp618	2.22	-0.183	-0.125	0.388	-0.78	-0.52	1.29	0.44572	0.61115	0.20831	0.999957	0.999902	0.996203
ENSRNOG00000006720	Rnpep	5.75	0.029	0.065	0.024	0.16	0.35	0.1	0.87298	0.72659	0.91873	0.999957	0.999902	0.999782
ENSRNOG00000006721	AABR07049064.1	-0.04	-0.213	-0.288	0.253	-0.77	-0.99	0.7	0.44676	0.33385	0.49274	0.999957	0.999902	0.996203
ENSRNOG00000006723	Itga11	3.13	-0.286	0.025	0.124	-1.59	0.13	0.54	0.12522	0.89411	0.59605	0.999957	0.999902	0.996203
ENSRNOG00000006726	Zfp9	2.91	0.053	-0.234	-0.101	0.26	-1.04	-0.37	0.79453	0.30873	0.71195	0.999957	0.999902	0.998518
ENSRNOG00000006727	Dtd2	3.22	0.106	-0.168	-0.112	1	-1.46	-0.81	0.32733	0.15666	0.42761	0.999957	0.999902	0.996203
ENSRNOG00000006729	Slc24a4	5.12	0.129	0.337	0.034	0.96	2.43	0.19	0.3481	0.02273	0.84748	0.999957	0.999902	0.998858
ENSRNOG00000006730	Ccr1l1	-3.4	-0.385	-1.435	1.507	-0.63	-2.23	1.88	0.53234	0.03535	0.07233	0.999957	0.999902	0.996203
ENSRNOG00000006731	Spc25	0.88	0.007	0.031	-0.85	0.02	0.08	-1.78	0.98559	0.93703	0.08797	0.999957	0.999902	0.996203
ENSRNOG00000006733	Srgap2	6.32	-0.077	0.023	0.049	-0.93	0.27	0.45	0.35958	0.79037	0.65646	0.999957	0.999902	0.996203
ENSRNOG00000006735	Cdkn2b	-0.46	-0.176	-0.085	-0.066	-0.54	-0.25	-0.16	0.59434	0.80756	0.877	0.999957	0.999902	0.998858
ENSRNOG00000006736	Ccr3	-1.14	0.587	-0.324	-0.625	1.39	-0.68	-1.1	0.17604	0.50149	0.28293	0.999957	0.999902	0.996203
ENSRNOG00000006738	Fbxo32	4.49	-0.165	-0.06	0.109	-1.3	-0.45	0.66	0.20619	0.65475	0.51698	0.999957	0.999902	0.996203
ENSRNOG00000006740	Castor1	1.15	0.178	-0.1	-0.002	0.6	-0.3	-0.01	0.55311	0.76408	0.99533	0.999957	0.999902	0.999787
ENSRNOG00000006741	NA	-3.77	-0.637	0.515	0.537	-0.99	0.82	0.66	0.33121	0.4177	0.51249	0.999957	0.999902	0.996203
ENSRNOG00000006744	Acyp1	3.36	-0.045	-0.227	0.302	-0.28	-1.33	1.46	0.77915	0.19547	0.15688	0.999957	0.999902	0.996203
ENSRNOG00000006747	Cc2d1a	6.14	0.071	0.025	0.042	0.9	0.31	0.4	0.37598	0.75983	0.68993	0.999957	0.999902	0.996316
ENSRNOG00000006749	Tmtc3	4.31	0.153	0.018	-0.48	0.56	0.06	-1.34	0.58142	0.94958	0.19408	0.999957	0.999902	0.996203
ENSRNOG00000006751	Psmd6	6.36	-0.062	-0.045	-0.058	-0.64	-0.45	-0.46	0.52568	0.65551	0.65199	0.999957	0.999902	0.996203
ENSRNOG00000006756	Maged1	8.92	-0.001	0.025	0.029	-0.02	0.35	0.31	0.98358	0.73211	0.75981	0.999957	0.999902	0.998858
ENSRNOG00000006761	Sh3gl2	7.63	-0.151	-0.018	0.112	-1.24	-0.15	0.71	0.22728	0.88315	0.48571	0.999957	0.999902	0.996203
ENSRNOG00000006762	LOC100359574	2.85	-0.113	-0.135	0.296	-0.81	-0.9	1.64	0.42345	0.37523	0.11454	0.999957	0.999902	0.996203
ENSRNOG00000006763	Rbm18	5.81	0.083	0.055	-0.228	0.75	0.48	-1.58	0.46077	0.63619	0.12817	0.999957	0.999902	0.996203
ENSRNOG00000006766	Laptm4b	5.93	-0.024	-0.047	0.053	-0.27	-0.51	0.45	0.7922	0.61345	0.6576	0.999957	0.999902	0.996203
ENSRNOG00000006767	Cst7	-3.65	-0.292	-0.041	-0.078	-0.41	-0.06	-0.09	0.68735	0.9543	0.93131	0.999957	0.999902	0.999782
ENSRNOG00000006770	Brd4	7.87	0.02	-0.057	0.038	0.15	-0.42	0.22	0.87846	0.67693	0.82752	0.999957	0.999902	0.998858
ENSRNOG00000006776	Smyd1	-2.15	0.167	1.635	-1.904	0.23	2.36	-2.16	0.82268	0.0269	0.04082	0.999957	0.999902	0.996203
ENSRNOG00000006778	Mmp19	1.54	0.24	-0.099	0.209	1.06	-0.4	0.71	0.30105	0.69303	0.48647	0.999957	0.999902	0.996203
ENSRNOG00000006779	Crot	4.47	0.064	0.038	-0.346	0.52	0.3	-2.16	0.60703	0.76985	0.04119	0.999957	0.999902	0.996203
ENSRNOG00000006782	RGD1560028	-3.59	2.163	1.602	-2.658	3.31	2.32	-3.21	0.00297	0.02947	0.00373	0.999957	0.999902	0.996203
ENSRNOG00000006783	Neb	2.29	0.166	-0.072	-0.212	0.55	-0.21	-0.52	0.58949	0.83445	0.60947	0.999957	0.999902	0.996203
ENSRNOG00000006784	Sema4f	5.59	0.135	0.194	-0.111	0.67	0.93	-0.42	0.51184	0.36319	0.67662	0.999957	0.999902	0.996203
ENSRNOG00000006785	Dcaf8	6.6	0.007	-0.015	0.016	0.12	-0.27	0.23	0.90486	0.79152	0.81911	0.999957	0.999902	0.998858
ENSRNOG00000006787	Dhcr24	7.9	-0.047	0.092	0.05	-0.39	0.76	0.32	0.69966	0.4548	0.75249	0.999957	0.999902	0.998858
ENSRNOG00000006789	Ddit3	4.08	-0.058	-0.057	0.139	-0.57	-0.53	1.04	0.57611	0.60075	0.30871	0.999957	0.999902	0.996203
ENSRNOG00000006792	Cep57	4.54	-0.062	-0.153	-0.191	-0.41	-0.98	-0.97	0.68268	0.3378	0.34121	0.999957	0.999902	0.996203
ENSRNOG00000006795	Apmap	5.21	-0.049	-0.005	-0.053	-0.6	-0.06	-0.49	0.55692	0.95326	0.62686	0.999957	0.999902	0.996203
ENSRNOG00000006796	LOC102555183	4.16	-0.073	-0.069	-0.063	-0.53	-0.48	-0.35	0.60206	0.63657	0.72951	0.999957	0.999902	0.998518
ENSRNOG00000006797	Zfp280c	3.18	0.171	-0.02	-0.659	0.45	-0.05	-1.31	0.65823	0.96092	0.20148	0.999957	0.999902	0.996203
ENSRNOG00000006800	Tmem246	5.87	0.038	0.072	-0.096	0.24	0.44	-0.46	0.81336	0.66172	0.64632	0.999957	0.999902	0.996203
ENSRNOG00000006802	Lrrn1	7.16	0.104	-0.016	-0.178	1.03	-0.15	-1.34	0.31148	0.87976	0.19326	0.999957	0.999902	0.996203
ENSRNOG00000006803	Dnajc10	7.26	-0.065	-0.043	-0.111	-0.56	-0.37	-0.73	0.57939	0.71645	0.47275	0.999957	0.999902	0.996203
ENSRNOG00000006804	Ppp1r42	-1.7	-0.654	0.368	0.294	-1.21	0.73	0.44	0.23794	0.47066	0.66603	0.999957	0.999902	0.996203
ENSRNOG00000006806	Setmar	2.26	0.179	0.045	-0.111	1.29	0.31	-0.62	0.20779	0.7622	0.53927	0.999957	0.999902	0.996203
ENSRNOG00000006807	Aldob	-1.32	-1.053	-0.681	0.942	-3.27	-2.05	2.23	0.00326	0.05188	0.03562	0.999957	0.999902	0.996203
ENSRNOG00000006810	Lancl2	6.13	-0.069	-0.047	0.024	-0.89	-0.59	0.24	0.3846	0.56165	0.81271	0.999957	0.999902	0.998858
ENSRNOG00000006813	Sumf1	5.22	-0.091	-0.045	0.091	-1.01	-0.48	0.78	0.32368	0.63288	0.44457	0.999957	0.999902	0.996203
ENSRNOG00000006814	Klrg2	-2.3	0.58	-0.339	0.548	1.04	-0.56	0.75	0.30816	0.58043	0.46095	0.999957	0.999902	0.996203
ENSRNOG00000006816	Ubr5	7.82	-0.07	-0.041	-0.054	-0.7	-0.4	-0.41	0.48843	0.69101	0.68237	0.999957	0.999902	0.996203
ENSRNOG00000006818	Arl6ip5	6.81	0	-0.01	-0.081	0	-0.13	-0.82	0.99657	0.90082	0.41836	0.999957	0.999902	0.996203
ENSRNOG00000006824	Hdac11	7.2	0.061	0.002	0.014	0.55	0.02	0.1	0.58573	0.9832	0.92445	0.999957	0.999902	0.999782
ENSRNOG00000006827	Tmem198b	2.16	-0.046	-0.071	0.151	-0.26	-0.36	0.64	0.80068	0.72054	0.53059	0.999957	0.999902	0.996203
ENSRNOG00000006828	Baz1a	2.03	0.058	0.104	-0.351	0.29	0.49	-1.35	0.77089	0.62864	0.19087	0.999957	0.999902	0.996203
ENSRNOG00000006831	Pgr	4.14	-0.09	0.291	-0.104	-0.65	2.06	-0.59	0.52244	0.04996	0.56356	0.999957	0.999902	0.996203
ENSRNOG00000006832	Zdhhc5	6.02	0.005	-0.041	0.054	0.07	-0.55	0.58	0.94446	0.58634	0.5669	0.999957	0.999902	0.996203
ENSRNOG00000006833	Rb1cc1	6.99	0.067	-0.055	-0.383	0.29	-0.23	-1.23	0.77797	0.82127	0.22981	0.999957	0.999902	0.996203
ENSRNOG00000006839	Arl5a	5.91	0.033	-0.06	-0.124	0.27	-0.47	-0.77	0.79104	0.64013	0.45111	0.999957	0.999902	0.996203
ENSRNOG00000006841	Ano4	5.61	-0.151	-0.121	0.067	-1.18	-0.91	0.4	0.24772	0.36987	0.6932	0.999957	0.999902	0.997036
ENSRNOG00000006844	Dnajc14	5.12	0.101	-0.006	-0.117	1.26	-0.07	-1.12	0.22045	0.94683	0.27582	0.999957	0.999902	0.996203
ENSRNOG00000006846	En2	-2.57	0.743	0.233	0.049	0.97	0.29	0.05	0.34161	0.77556	0.96085	0.999957	0.999902	0.999782
ENSRNOG00000006850	Ovol2	-1.75	-1.08	-0.48	1.729	-1.73	-0.72	2.07	0.09596	0.4786	0.0499	0.999957	0.999902	0.996203
ENSRNOG00000006853	Elavl2	6.08	-0.06	-0.129	-0.383	-0.29	-0.6	-1.4	0.77503	0.55423	0.17561	0.999957	0.999902	0.996203
ENSRNOG00000006855	Padi4	-3.99	-0.92	-1.582	1.375	-1.27	-2.15	1.43	0.21774	0.04211	0.16492	0.999957	0.999902	0.996203
ENSRNOG00000006857	AABR07060833.1	3.69	0.221	-0.123	-0.307	1.39	-0.71	-1.46	0.17695	0.48339	0.15735	0.999957	0.999902	0.996203
ENSRNOG00000006858	Pyurf	4.7	-0.015	-0.063	-0.14	-0.16	-0.63	-1.11	0.87553	0.53713	0.27722	0.999957	0.999902	0.996203
ENSRNOG00000006859	Insig1	5.21	0.003	0.008	0.018	0.03	0.07	0.12	0.97617	0.94174	0.90209	0.999957	0.999902	0.998858
ENSRNOG00000006860	Itk	-0.31	0.035	0.28	-0.118	0.11	0.88	-0.3	0.91505	0.38602	0.76991	0.999957	0.999902	0.998858
ENSRNOG00000006864	Scaper	5.31	-0.044	-0.13	-0.052	-0.3	-0.84	-0.27	0.77001	0.40786	0.79281	0.999957	0.999902	0.998858
ENSRNOG00000006865	Laptm4a	7.67	0.061	-0.007	-0.297	0.53	-0.06	-1.95	0.60257	0.95469	0.06299	0.999957	0.999902	0.996203
ENSRNOG00000006867	Etv1	6.59	0.095	-0.189	-0.172	0.49	-0.93	-0.67	0.62672	0.36117	0.5095	0.999957	0.999902	0.996203
ENSRNOG00000006868	Ube2z	5.19	0.022	0.071	0.052	0.17	0.54	0.31	0.86278	0.59198	0.75556	0.999957	0.999902	0.998858
ENSRNOG00000006870	Mtdh	5.39	0.033	0.077	-0.069	0.61	1.4	-0.99	0.54668	0.17339	0.33136	0.999957	0.999902	0.996203
ENSRNOG00000006871	Slc25a14	5.04	0.038	0.072	-0.259	0.31	0.58	-1.65	0.7556	0.56903	0.11293	0.999957	0.999902	0.996203
ENSRNOG00000006873	Dnase1	-1.21	0.592	0.276	-0.341	1.49	0.64	-0.66	0.14972	0.5275	0.51347	0.999957	0.999902	0.996203
ENSRNOG00000006876	Msx1	4.38	0.475	0.86	-0.204	0.87	1.56	-0.3	0.39124	0.13221	0.7702	0.999957	0.999902	0.998858
ENSRNOG00000006877	Efnb1	4.12	0.173	0.213	-0.358	1.53	1.79	-2.45	0.13814	0.08533	0.02207	0.999957	0.999902	0.996203
ENSRNOG00000006878	Slc26a3	-1.47	-0.021	-0.501	-0.736	-0.04	-0.92	-1.11	0.96694	0.36907	0.27959	0.999957	0.999902	0.996203
ENSRNOG00000006885	Dbx2	1.19	0.147	-0.153	0.087	0.69	-0.64	0.31	0.4977	0.52572	0.75971	0.999957	0.999902	0.998858
ENSRNOG00000006888	Gcfc2	2.24	0.238	-0.007	-0.24	1.33	-0.03	-1.03	0.19645	0.97363	0.31533	0.999957	0.999902	0.996203
ENSRNOG00000006889	Ambp	-3.26	-0.84	0.316	-0.1	-1.19	0.47	-0.11	0.24408	0.64028	0.91115	0.999957	0.999902	0.999587
ENSRNOG00000006893	Ppm1k	5.27	-0.066	-0.077	0.059	-0.62	-0.69	0.42	0.53855	0.49419	0.6759	0.999957	0.999902	0.996203
ENSRNOG00000006894	Tor1a	4.46	0.025	-0.011	0.027	0.2	-0.08	0.16	0.84269	0.93637	0.87089	0.999957	0.999902	0.998858
ENSRNOG00000006895	Vps53	5.98	-0.022	-0.025	-0.028	-0.33	-0.36	-0.33	0.74538	0.72123	0.7474	0.999957	0.999902	0.998858
ENSRNOG00000006898	Mrps16	3.71	-0.053	0.017	0.173	-0.27	0.08	0.67	0.792	0.93503	0.50782	0.999957	0.999902	0.996203
ENSRNOG00000006899	Akap14	-0.25	0.335	0.344	-0.431	0.74	0.75	-0.77	0.46396	0.45983	0.45039	0.999957	0.999902	0.996203
ENSRNOG00000006901	Cd320	3.5	-0.105	0.184	0.142	-0.51	0.87	0.54	0.61317	0.39235	0.59083	0.999957	0.999902	0.996203
ENSRNOG00000006905	Hectd1	7.98	0.02	0.034	-0.092	0.24	0.4	-0.83	0.81547	0.69566	0.41747	0.999957	0.999902	0.996203
ENSRNOG00000006908	Pou3f2	2.91	-0.18	-0.16	0.301	-1.22	-1.01	1.57	0.23461	0.32068	0.12993	0.999957	0.999902	0.996203
ENSRNOG00000006911	Sptb	8.34	-0.093	0.063	0.088	-1.35	0.9	0.98	0.18834	0.37449	0.33624	0.999957	0.999902	0.996203
ENSRNOG00000006913	Rpain	2.22	0.099	0.072	-0.12	0.73	0.49	-0.68	0.47017	0.62671	0.50429	0.999957	0.999902	0.996203
ENSRNOG00000006916	Sardh	4.22	0.124	0.268	-0.141	0.9	1.88	-0.8	0.37502	0.07297	0.43222	0.999957	0.999902	0.996203
ENSRNOG00000006919	Clvs1	4.13	-0.089	-0.071	0.063	-0.87	-0.66	0.47	0.3929	0.51576	0.63963	0.999957	0.999902	0.996203
ENSRNOG00000006921	Rbl1	0.5	0.214	0.308	-0.456	0.69	0.95	-1.16	0.4939	0.35227	0.25706	0.999957	0.999902	0.996203
ENSRNOG00000006924	Tmem125	4.05	-0.075	-0.086	0.292	-0.49	-0.54	1.47	0.62777	0.59595	0.15336	0.999957	0.999902	0.996203
ENSRNOG00000006925	Zfp786	2.91	-0.134	-0.21	0.213	-1.21	-1.77	1.47	0.23828	0.08877	0.15582	0.999957	0.999902	0.996203
ENSRNOG00000006926	Atp6v0d2	-3.36	0.31	-0.093	-1.003	0.39	-0.11	-0.96	0.70246	0.91117	0.34541	0.999957	0.999902	0.996203
ENSRNOG00000006929	Hnrnpll	5.44	-0.057	0.045	-0.07	-0.7	0.53	-0.65	0.49355	0.60171	0.5188	0.999957	0.999902	0.996203
ENSRNOG00000006930	Casq1	0.12	-0.522	-0.05	0.414	-1.65	-0.16	1.04	0.11255	0.87379	0.31093	0.999957	0.999902	0.996203
ENSRNOG00000006931	Eepd1	4.73	-0.048	-0.02	0.116	-0.34	-0.14	0.63	0.73871	0.89322	0.53578	0.999957	0.999902	0.996203
ENSRNOG00000006932	AABR07029272.1	0.75	0.139	0.185	-0.2	0.6	0.74	-0.66	0.55637	0.46941	0.51655	0.999957	0.999902	0.996203
ENSRNOG00000006934	Acvr1b	7.15	-0.016	0	0.05	-0.23	0	0.53	0.82106	0.99772	0.60069	0.999957	0.999902	0.996203
ENSRNOG00000006939	Ndufa7	4.81	-0.041	-0.011	0.228	-0.2	-0.05	0.85	0.84699	0.96124	0.4063	0.999957	0.999902	0.996203
ENSRNOG00000006940	Ncf4	-0.69	0.721	0.286	-0.478	2.22	0.76	-1.11	0.03616	0.45323	0.2787	0.999957	0.999902	0.996203
ENSRNOG00000006941	Thumpd3	4.6	0.106	-0.095	-0.116	0.97	-0.83	-0.82	0.33957	0.41534	0.42289	0.999957	0.999902	0.996203
ENSRNOG00000006943	AABR07072108.1	1.56	0.127	0.407	-0.484	0.71	2.14	-2.1	0.48248	0.04291	0.04689	0.999957	0.999902	0.996203
ENSRNOG00000006946	Arhgap9	1.67	-0.11	-0.509	0.536	-0.48	-2.02	1.78	0.63395	0.05458	0.08731	0.999957	0.999902	0.996203
ENSRNOG00000006947	Pdhx	5.49	0.007	0.064	-0.119	0.1	0.89	-1.31	0.92319	0.38155	0.20358	0.999957	0.999902	0.996203
ENSRNOG00000006949	C1qbp	5.94	-0.049	-0.034	0.033	-0.84	-0.55	0.42	0.40986	0.58538	0.67621	0.999957	0.999902	0.996203
ENSRNOG00000006950	Padi3	-1.69	-0.251	-0.3	-0.016	-0.59	-0.66	-0.03	0.56265	0.51861	0.97767	0.999957	0.999902	0.999782
ENSRNOG00000006952	Prex1	7.4	0.05	0.096	0.142	0.5	0.95	1.09	0.61864	0.35361	0.2849	0.999957	0.999902	0.996203
ENSRNOG00000006956	AABR07049085.1	2.81	-0.068	0.288	-0.193	-0.27	1.11	-0.6	0.79138	0.27752	0.55151	0.999957	0.999902	0.996203
ENSRNOG00000006957	Gria4	6.19	0.133	-0.122	-0.233	0.82	-0.72	-1.09	0.41808	0.4755	0.28628	0.999957	0.999902	0.996203
ENSRNOG00000006958	AC126572.1	4	-0.126	-0.033	0.121	-1.3	-0.33	0.96	0.20508	0.74447	0.34721	0.999957	0.999902	0.996203
ENSRNOG00000006961	Snrpb	4.96	-0.038	0.177	0.04	-0.19	0.87	0.16	0.84951	0.39206	0.87517	0.999957	0.999902	0.998858
ENSRNOG00000006962	Stk32c	6.29	0.068	0.082	0.118	0.49	0.57	0.65	0.6279	0.57259	0.52374	0.999957	0.999902	0.996203
ENSRNOG00000006963	Ctse	0.06	0.243	0.245	-0.453	0.72	0.67	-1.03	0.47749	0.51073	0.31346	0.999957	0.999902	0.996203
ENSRNOG00000006965	Aff4	8.34	0.046	0.004	-0.092	0.5	0.04	-0.76	0.62355	0.97007	0.45253	0.999957	0.999902	0.996203
ENSRNOG00000006966	Nfia	6.63	-0.018	-0.058	-0.034	-0.13	-0.4	-0.18	0.90046	0.69566	0.85939	0.999957	0.999902	0.998858
ENSRNOG00000006967	Xiap	5.07	-0.02	-0.002	-0.188	-0.12	-0.01	-0.84	0.90732	0.99052	0.40753	0.999957	0.999902	0.996203
ENSRNOG00000006968	Mrpl19	4.03	-0.044	0.023	-0.027	-0.53	0.26	-0.25	0.60427	0.79532	0.8037	0.999957	0.999902	0.998858
ENSRNOG00000006970	Ntn3	3.35	-0.091	0.112	0.016	-0.35	0.42	0.05	0.73066	0.68089	0.96101	0.999957	0.999902	0.999782
ENSRNOG00000006972	Zfp189	5.5	0.171	0.016	-0.607	0.94	0.08	-2.54	0.3548	0.93455	0.01814	0.999957	0.999902	0.996203
ENSRNOG00000006973	RGD1307947	4.14	-0.069	-0.077	-0.128	-0.48	-0.52	-0.69	0.63302	0.60873	0.49555	0.999957	0.999902	0.996203
ENSRNOG00000006975	Wasl	7.86	0.053	-0.066	-0.209	0.29	-0.35	-0.87	0.7748	0.7295	0.39457	0.999957	0.999902	0.996203
ENSRNOG00000006976	Med6	3.27	0.064	-0.043	-0.133	0.47	-0.3	-0.75	0.64042	0.76663	0.45793	0.999957	0.999902	0.996203
ENSRNOG00000006978	Mterf2	2.18	0.052	-0.125	-0.02	0.25	-0.56	-0.07	0.80408	0.57745	0.94103	0.999957	0.999902	0.999782
ENSRNOG00000006979	Hpca	8.58	-0.084	-0.02	0.15	-0.43	-0.1	0.59	0.66958	0.91935	0.56205	0.999957	0.999902	0.996203
ENSRNOG00000006980	Vcpip1	6.75	-0.137	-0.01	-0.019	-1.14	-0.08	-0.12	0.26606	0.93387	0.90514	0.999957	0.999902	0.999199
ENSRNOG00000006983	Nr2c1	4.45	0.108	0.07	-0.173	1.08	0.67	-1.33	0.2929	0.51036	0.19682	0.999957	0.999902	0.996203
ENSRNOG00000006984	Mapk11	4.13	0.014	0.084	0.035	0.09	0.51	0.17	0.92851	0.61408	0.86596	0.999957	0.999902	0.998858
ENSRNOG00000006985	Ccnk	5.33	-0.063	-0.145	0.115	-0.74	-1.62	1.03	0.46911	0.11778	0.31524	0.999957	0.999902	0.996203
ENSRNOG00000006986	RGD1304624	0.68	-0.076	0.093	-0.08	-0.27	0.31	-0.22	0.79098	0.75793	0.82839	0.999957	0.999902	0.998858
ENSRNOG00000006987	Tmem263	4.77	0.019	0.065	-0.024	0.26	0.85	-0.25	0.79665	0.40373	0.80755	0.999957	0.999902	0.998858
ENSRNOG00000006989	Vamp2	10.48	-0.011	-0.124	-0.04	-0.09	-1.08	-0.27	0.92612	0.29243	0.78843	0.999957	0.999902	0.998858
ENSRNOG00000006990	Grb7	-1.09	-0.251	0.359	0.156	-0.75	1	0.36	0.45831	0.32757	0.72216	0.999957	0.999902	0.998518
ENSRNOG00000006992	Rpl7	6.22	0.014	-0.029	0.059	0.16	-0.32	0.51	0.8709	0.75097	0.615	0.999957	0.999902	0.996203
ENSRNOG00000006995	Ano6	5.01	0.077	0.042	-0.07	0.73	0.38	-0.51	0.46959	0.70825	0.61512	0.999957	0.999902	0.996203
ENSRNOG00000006996	Mms22l	-1.15	0.289	0.447	-0.73	0.8	1.18	-1.57	0.43326	0.24875	0.12965	0.999957	0.999902	0.996203
ENSRNOG00000006997	App	10.95	-0.062	-0.032	0.049	-1.28	-0.65	0.76	0.2142	0.52397	0.45489	0.999957	0.999902	0.996203
ENSRNOG00000006998	Fhl4	0.55	0.158	-0.001	-0.368	0.59	0	-1.05	0.56	0.9972	0.30541	0.999957	0.999902	0.996203
ENSRNOG00000006999	Wdr78	4.35	0.026	0.283	-0.181	0.13	1.38	-0.7	0.89823	0.1807	0.49273	0.999957	0.999902	0.996203
ENSRNOG00000007000	Grhl2	-0.36	0.107	-0.112	-0.044	0.27	-0.25	-0.08	0.78662	0.80681	0.93548	0.999957	0.999902	0.999782
ENSRNOG00000007002	Lif	-2.16	0.121	0.252	-0.235	0.2	0.4	-0.31	0.8432	0.69176	0.76041	0.999957	0.999902	0.998858
ENSRNOG00000007003	Mei1	2.92	-0.148	0.242	0.004	-0.59	0.94	0.01	0.56304	0.35798	0.98988	0.999957	0.999902	0.999782
ENSRNOG00000007006	Slc3a1	6.22	-0.039	-0.011	-0.27	-0.24	-0.07	-1.26	0.81413	0.94702	0.21811	0.999957	0.999902	0.996203
ENSRNOG00000007012	Ly75	1.99	-0.215	0.022	-0.001	-1.6	0.16	0	0.12165	0.87299	0.99697	0.999957	0.999902	0.999787
ENSRNOG00000007014	Cnksr2	8.48	0.01	-0.041	-0.118	0.08	-0.34	-0.76	0.93382	0.74046	0.45621	0.999957	0.999902	0.996203
ENSRNOG00000007018	Mapkbp1	6.32	0.025	0.105	-0.09	0.34	1.42	-0.96	0.73312	0.16817	0.34675	0.999957	0.999902	0.996203
ENSRNOG00000007023	Galm	4.15	0.124	0.13	-0.043	1.16	1.15	-0.31	0.25939	0.2627	0.76116	0.999957	0.999902	0.998858
ENSRNOG00000007025	Evc2	1.68	0.308	0.099	-0.259	1.45	0.43	-0.94	0.15942	0.67386	0.35533	0.999957	0.999902	0.996203
ENSRNOG00000007027	Hgf	2.96	-0.403	-0.076	-0.394	-1.34	-0.25	-1.02	0.19176	0.80316	0.31632	0.999957	0.999902	0.996203
ENSRNOG00000007029	Dnaja1	7.79	0.052	-0.119	-0.162	0.36	-0.79	-0.84	0.72434	0.43864	0.40934	0.999957	0.999902	0.996203
ENSRNOG00000007030	Epha7	7.29	0.068	-0.049	-0.043	0.67	-0.47	-0.32	0.51034	0.64418	0.75098	0.999957	0.999902	0.998858
ENSRNOG00000007031	Trim9	7.93	0.089	0.05	0.042	1.36	0.75	0.5	0.18669	0.46158	0.62501	0.999957	0.999902	0.996203
ENSRNOG00000007032	Amigo2	4.25	0.089	-0.316	0.296	0.39	-1.3	1	0.70043	0.20536	0.32964	0.999957	0.999902	0.996203
ENSRNOG00000007033	Sorcs2	6.32	-0.018	-0.171	0.267	-0.14	-1.25	1.54	0.89253	0.22476	0.13592	0.999957	0.999902	0.996203
ENSRNOG00000007034	Hipk2	7.08	-0.103	-0.04	0.271	-0.59	-0.22	1.18	0.56232	0.82518	0.24896	0.999957	0.999902	0.996203
ENSRNOG00000007036	Tgfbr1	4.73	0.13	0.047	-0.401	0.68	0.23	-1.59	0.5054	0.81688	0.12539	0.999957	0.999902	0.996203
ENSRNOG00000007037	Cfap57	1.27	-0.178	0.314	0.124	-0.56	1.02	0.32	0.58158	0.31641	0.75228	0.999957	0.999902	0.998858
ENSRNOG00000007038	Cntn5	2.83	0.024	0.076	-0.009	0.14	0.42	-0.04	0.8875	0.67672	0.96785	0.999957	0.999902	0.999782
ENSRNOG00000007040	Timm17a	5.04	-0.084	-0.064	0.087	-1.13	-0.83	0.9	0.2688	0.41607	0.37892	0.999957	0.999902	0.996203
ENSRNOG00000007041	Abcg2	3.54	-0.092	-0.119	-0.012	-0.54	-0.66	-0.05	0.59296	0.51547	0.95721	0.999957	0.999902	0.999782
ENSRNOG00000007043	RGD1305089	3.4	0.119	0.01	-0.33	0.84	0.07	-1.79	0.40898	0.94842	0.08608	0.999957	0.999902	0.996203
ENSRNOG00000007044	L3mbtl1	2.58	0.035	0.004	0.136	0.22	0.02	0.66	0.82922	0.98275	0.51686	0.999957	0.999902	0.996203
ENSRNOG00000007046	Cfap70	4.45	-0.205	-0.15	0.245	-1.64	-1.17	1.52	0.11401	0.25349	0.14238	0.999957	0.999902	0.996203
ENSRNOG00000007047	Eps8	5.96	0.06	-0.027	-0.115	0.7	-0.3	-1.01	0.49352	0.76647	0.32445	0.999957	0.999902	0.996203
ENSRNOG00000007048	Rap1b	4.82	-0.042	-0.105	-0.013	-0.58	-1.38	-0.13	0.56673	0.17899	0.89523	0.999957	0.999902	0.998858
ENSRNOG00000007049	Bcl11a	6.85	0.014	-0.063	0.055	0.17	-0.74	0.51	0.87002	0.4665	0.61606	0.999957	0.999902	0.996203
ENSRNOG00000007051	Rraga	6.7	-0.031	0.02	-0.113	-0.37	0.24	-1.03	0.71322	0.81546	0.31316	0.999957	0.999902	0.996203
ENSRNOG00000007053	Med7	3	-0.037	0.001	-0.283	-0.25	0.01	-1.42	0.80756	0.9949	0.16926	0.999957	0.999902	0.996203
ENSRNOG00000007054	Dhx33	4.38	-0.123	0.004	0.046	-1.21	0.04	0.35	0.23756	0.97231	0.73268	0.999957	0.999902	0.998518
ENSRNOG00000007057	Csmd2	5.98	-0.139	0.141	0.096	-1.02	1.02	0.55	0.31579	0.31706	0.59026	0.999957	0.999902	0.996203
ENSRNOG00000007060	Plin2	3.13	-0.072	-0.085	0.183	-0.74	-0.81	1.44	0.46478	0.4241	0.16182	0.999957	0.999902	0.996203
ENSRNOG00000007061	Arhgef33	-0.14	0.433	0.304	-0.097	1.12	0.7	-0.19	0.27288	0.48815	0.84836	0.999957	0.999902	0.998858
ENSRNOG00000007062	Rin3	2.32	-0.073	-0.085	0.143	-0.4	-0.43	0.59	0.69264	0.67314	0.56033	0.999957	0.999902	0.996203
ENSRNOG00000007064	Zfp746	4.83	0.037	-0.017	0.001	0.36	-0.16	0.01	0.71866	0.87769	0.99125	0.999957	0.999902	0.999782
ENSRNOG00000007066	Htr5a	2.85	-0.177	-0.125	0.289	-1.23	-0.8	1.53	0.23187	0.42877	0.1387	0.999957	0.999902	0.996203
ENSRNOG00000007069	Adhfe1	5.03	-0.083	-0.2	0.155	-1.03	-2.35	1.46	0.31347	0.02715	0.15796	0.999957	0.999902	0.996203
ENSRNOG00000007076	AABR07055919.1	1.72	0.396	-0.058	-1.185	0.8	-0.11	-1.81	0.43311	0.9141	0.08233	0.999957	0.999902	0.996203
ENSRNOG00000007077	Fem1b	5.92	-0.044	0.088	0.058	-0.47	0.92	0.48	0.64601	0.36728	0.63899	0.999957	0.999902	0.996203
ENSRNOG00000007078	Ccn4	-0.35	0.705	0.987	-0.69	2.01	2.6	-1.55	0.05608	0.01564	0.13388	0.999957	0.999902	0.996203
ENSRNOG00000007081	Xdh	2.68	-0.245	0.052	0.188	-1.42	0.28	0.84	0.16801	0.78118	0.41044	0.999957	0.999902	0.996203
ENSRNOG00000007083	Gpn2	3.04	-0.095	-0.02	0.247	-0.76	-0.15	1.53	0.4554	0.88291	0.13794	0.999957	0.999902	0.996203
ENSRNOG00000007084	Marchf10	0.42	0.046	0.107	0.1	0.16	0.36	0.28	0.87664	0.71999	0.78558	0.999957	0.999902	0.998858
ENSRNOG00000007088	Xpot	6.29	0.004	-0.042	-0.116	0.04	-0.37	-0.82	0.96996	0.71399	0.42273	0.999957	0.999902	0.996203
ENSRNOG00000007089	Lgmn	6.42	-0.102	0.018	0.086	-1.8	0.31	1.15	0.08395	0.76274	0.26015	0.999957	0.999902	0.996203
ENSRNOG00000007090	Cacna1c	6.96	-0.073	0.087	-0.031	-0.73	0.84	-0.23	0.47462	0.40683	0.81903	0.999957	0.999902	0.998858
ENSRNOG00000007091	Ly6e	7.06	-0.032	0.072	-0.014	-0.3	0.66	-0.1	0.7704	0.51807	0.92347	0.999957	0.999902	0.999782
ENSRNOG00000007097	Gpatch3	2.03	-0.058	0.102	0.079	-0.38	0.64	0.41	0.70899	0.52884	0.68887	0.999957	0.999902	0.996316
ENSRNOG00000007098	Gtpbp10	2.83	0.051	-0.136	-0.356	0.24	-0.59	-1.26	0.81303	0.56199	0.22028	0.999957	0.999902	0.996203
ENSRNOG00000007099	S100pbp	4.99	0.086	0.108	-0.197	0.79	0.94	-1.37	0.44005	0.35551	0.18266	0.999957	0.999902	0.996203
ENSRNOG00000007100	Ccdc136	5.82	0.004	-0.231	0.117	0.03	-1.46	0.59	0.97671	0.15693	0.56266	0.999957	0.999902	0.996203
ENSRNOG00000007102	Acss1	5.38	-0.122	-0.098	0.359	-1.06	-0.82	2.39	0.30075	0.42074	0.02533	0.999957	0.999902	0.996203
ENSRNOG00000007104	Itpr1	9.64	0.068	0.05	-0.005	0.71	0.52	-0.04	0.48438	0.61068	0.96692	0.999957	0.999902	0.999782
ENSRNOG00000007106	Sos1	6.79	-0.055	-0.114	0.013	-0.37	-0.75	0.07	0.71123	0.46067	0.94708	0.999957	0.999902	0.999782
ENSRNOG00000007110	Ankrd6	5.82	0.07	0.066	-0.163	0.97	0.89	-1.73	0.34086	0.38065	0.0968	0.999957	0.999902	0.996203
ENSRNOG00000007111	Nrdc	7.32	-0.065	-0.082	-0.012	-0.84	-1.03	-0.12	0.41058	0.31214	0.90873	0.999957	0.999902	0.999216
ENSRNOG00000007114	Psma6	5.6	0.041	-0.028	-0.168	0.41	-0.27	-1.28	0.68549	0.7873	0.21225	0.999957	0.999902	0.996203
ENSRNOG00000007115	Crebl2	3.1	-0.031	-0.09	0.268	-0.23	-0.62	1.51	0.82024	0.54378	0.1436	0.999957	0.999902	0.996203
ENSRNOG00000007117	Cluap1	5.51	-0.007	-0.086	-0.049	-0.09	-1.14	-0.51	0.92949	0.26719	0.61525	0.999957	0.999902	0.996203
ENSRNOG00000007118	Eva1a	2.37	-0.085	-0.227	0.013	-0.65	-1.61	0.07	0.52294	0.12103	0.94236	0.999957	0.999902	0.999782
ENSRNOG00000007120	Mtmr3	7.15	-0.06	0.035	0.088	-0.85	0.48	0.94	0.40557	0.63275	0.3574	0.999957	0.999902	0.996203
ENSRNOG00000007124	Krcc1	4.09	0.175	0.063	-0.443	0.83	0.28	-1.6	0.41284	0.7816	0.12221	0.999957	0.999902	0.996203
ENSRNOG00000007125	Vps54	4.82	0.133	0.001	-0.267	0.81	0.01	-1.24	0.42379	0.99382	0.22655	0.999957	0.999902	0.996203
ENSRNOG00000007126	Gpr19	3.24	-0.081	-0.055	0.16	-0.77	-0.5	1.18	0.44732	0.62187	0.25092	0.999957	0.999902	0.996203
ENSRNOG00000007127	Bbs5	3.09	0.168	0.023	-0.642	0.73	0.09	-2.1	0.47389	0.92724	0.04624	0.999957	0.999902	0.996203
ENSRNOG00000007128	Nop56	5.6	-0.086	-0.01	-0.006	-1.07	-0.12	-0.05	0.29684	0.90854	0.95795	0.999957	0.999902	0.999782
ENSRNOG00000007131	Paxip1	5.27	-0.043	-0.035	0.133	-0.48	-0.37	1.12	0.63876	0.7115	0.27348	0.999957	0.999902	0.996203
ENSRNOG00000007133	Plxnb2	6.89	0.168	0.255	-0.022	1.06	1.56	-0.11	0.29967	0.13139	0.91583	0.999957	0.999902	0.999782
ENSRNOG00000007134	Strap	6.23	-0.002	-0.049	-0.14	-0.02	-0.55	-1.22	0.98036	0.58729	0.23255	0.999957	0.999902	0.996203
ENSRNOG00000007136	Anxa7	6.01	-0.024	0.013	0.047	-0.3	0.16	0.46	0.76432	0.87697	0.65028	0.999957	0.999902	0.996203
ENSRNOG00000007139	Ttpa	1.55	0.169	0.039	-0.168	0.83	0.17	-0.62	0.41661	0.86699	0.54419	0.999957	0.999902	0.996203
ENSRNOG00000007142	B3gat1	8.95	0.023	0.01	-0.014	0.25	0.11	-0.11	0.80469	0.91674	0.91186	0.999957	0.999902	0.999731
ENSRNOG00000007147	Cyp46a1	7.79	0.035	0.022	0.012	0.34	0.2	0.09	0.7385	0.84014	0.92901	0.999957	0.999902	0.999782
ENSRNOG00000007151	Cdk14	8.01	-0.047	-0.031	-0.187	-0.36	-0.23	-1.07	0.72435	0.82344	0.29473	0.999957	0.999902	0.996203
ENSRNOG00000007152	Bhlhe40	6.22	0.146	0.108	-0.153	1.18	0.84	-0.93	0.24948	0.41074	0.36085	0.999957	0.999902	0.996203
ENSRNOG00000007158	Qtrt1	2.38	0.225	0.199	-0.145	1.29	1.07	-0.65	0.21102	0.29568	0.52413	0.999957	0.999902	0.996203
ENSRNOG00000007159	Ccl2	-2.91	0.501	0.109	-0.446	0.81	0.17	-0.57	0.4247	0.8649	0.57413	0.999957	0.999902	0.996203
ENSRNOG00000007160	Kat14	3.93	-0.095	0.126	0.039	-0.91	1.16	0.29	0.37325	0.25606	0.77649	0.999957	0.999902	0.998858
ENSRNOG00000007164	Cln6	4.14	-0.046	0.017	0.003	-0.45	0.16	0.02	0.65459	0.87673	0.98139	0.999957	0.999902	0.999782
ENSRNOG00000007172	Map4k3	7.04	-0.057	0.002	-0.16	-0.55	0.02	-1.17	0.58943	0.98398	0.25193	0.999957	0.999902	0.996203
ENSRNOG00000007174	Utp11	4.83	-0.048	-0.206	-0.034	-0.38	-1.52	-0.2	0.70965	0.14256	0.84527	0.999957	0.999902	0.998858
ENSRNOG00000007175	Mier1	5.57	0.099	-0.027	-0.378	0.51	-0.13	-1.47	0.61484	0.89476	0.15522	0.999957	0.999902	0.996203
ENSRNOG00000007177	Kdelc2	4.61	0.046	0.018	-0.15	0.48	0.18	-1.21	0.6355	0.85807	0.23948	0.999957	0.999902	0.996203
ENSRNOG00000007178	Cd8a	-3.24	0.126	0.319	-0.456	0.17	0.41	-0.47	0.86992	0.68208	0.64131	0.999957	0.999902	0.996203
ENSRNOG00000007189	Ttc22	2.56	0.251	0.358	-0.416	0.71	0.94	-0.91	0.48723	0.35458	0.37196	0.999957	0.999902	0.996203
ENSRNOG00000007197	Nr1h4	-3.31	0.062	0.069	-0.484	0.09	0.1	-0.54	0.9292	0.92298	0.59562	0.999957	0.999902	0.996203
ENSRNOG00000007200	Ikzf3	1.03	0.201	0.36	-0.123	0.84	1.45	-0.41	0.40834	0.16031	0.68553	0.999957	0.999902	0.996203
ENSRNOG00000007202	Sema3d	3.25	-0.095	-0.128	-0.142	-0.53	-0.67	-0.6	0.59999	0.51186	0.55708	0.999957	0.999902	0.996203
ENSRNOG00000007203	Psmc6	6.26	0.088	-0.067	-0.36	0.46	-0.34	-1.42	0.65209	0.74026	0.16791	0.999957	0.999902	0.996203
ENSRNOG00000007206	LOC361016	5.63	-0.209	-0.105	0.308	-1.46	-0.71	1.64	0.15672	0.48582	0.11471	0.999957	0.999902	0.996203
ENSRNOG00000007213	Yars	6.34	-0.029	-0.054	0.063	-0.38	-0.68	0.63	0.70989	0.50302	0.53583	0.999957	0.999902	0.996203
ENSRNOG00000007214	Oma1	1.77	0.017	0.109	0.125	0.12	0.7	0.67	0.90587	0.49042	0.5093	0.999957	0.999902	0.996203
ENSRNOG00000007221	Dut	2.9	0.16	0.094	-0.13	1.56	0.85	-0.97	0.13287	0.40224	0.34184	0.999957	0.999902	0.996203
ENSRNOG00000007224	Bmt2	3.76	-0.017	0.052	-0.231	-0.13	0.37	-1.31	0.90064	0.7171	0.20172	0.999957	0.999902	0.996203
ENSRNOG00000007227	Mien1	1.7	-0.121	-0.08	0.368	-0.49	-0.31	1.16	0.62643	0.76234	0.25736	0.999957	0.999902	0.996203
ENSRNOG00000007230	Kank3	2.76	0.037	-0.188	0.212	0.2	-0.92	0.86	0.84613	0.36772	0.39738	0.999957	0.999902	0.996203
ENSRNOG00000007234	Cyp51	7.71	0.046	0.035	-0.044	0.58	0.43	-0.43	0.56875	0.67122	0.67387	0.999957	0.999902	0.996203
ENSRNOG00000007235	Atp5mc1	5.26	-0.018	0.132	0.029	-0.07	0.51	0.09	0.94335	0.6115	0.92944	0.999957	0.999902	0.999782
ENSRNOG00000007237	Id2	5.58	0.059	-0.091	0.165	0.63	-0.92	1.33	0.53462	0.36666	0.19526	0.999957	0.999902	0.996203
ENSRNOG00000007240	Rrs1	4.46	0.018	0.028	-0.112	0.22	0.32	-1.02	0.82903	0.75203	0.31815	0.999957	0.999902	0.996203
ENSRNOG00000007241	Fnbp4	5.3	-0.007	-0.114	0.098	-0.05	-0.71	0.49	0.96175	0.48283	0.63037	0.999957	0.999902	0.996203
ENSRNOG00000007242	Ehmt1	4.98	-0.098	0.042	0.082	-1.34	0.55	0.85	0.19323	0.58604	0.40129	0.999957	0.999902	0.996203
ENSRNOG00000007246	Atxn7	3.56	-0.049	-0.012	0.234	-0.34	-0.08	1.27	0.73329	0.93415	0.21598	0.999957	0.999902	0.996203
ENSRNOG00000007247	NA	-3.76	1.143	0.699	-0.428	1.45	0.87	-0.44	0.16002	0.39536	0.66444	0.999957	0.999902	0.996203
ENSRNOG00000007249	Cdkn1b	5.35	0.109	-0.057	-0.22	0.7	-0.35	-1.08	0.48794	0.7286	0.292	0.999957	0.999902	0.996203
ENSRNOG00000007250	Six4	1.32	-0.116	0.21	-0.509	-0.45	0.8	-1.53	0.66003	0.43151	0.13878	0.999957	0.999902	0.996203
ENSRNOG00000007253	Cbll1	5.21	0.077	-0.093	-0.195	0.38	-0.44	-0.73	0.70575	0.6643	0.47339	0.999957	0.999902	0.996203
ENSRNOG00000007254	Ttc9	5.68	0.115	0.075	0.073	0.92	0.58	0.44	0.36607	0.56913	0.6604	0.999957	0.999902	0.996203
ENSRNOG00000007255	Zpbp2	-0.69	-0.293	0.016	0.252	-0.86	0.05	0.58	0.39756	0.96345	0.56865	0.999957	0.999902	0.996203
ENSRNOG00000007256	Necab1	7.03	0.107	-0.101	-0.609	0.35	-0.32	-1.5	0.72906	0.75125	0.14588	0.999957	0.999902	0.996203
ENSRNOG00000007258	Sbspon	-0.44	-0.739	-0.088	0.282	-2.3	-0.27	0.69	0.03037	0.7867	0.49903	0.999957	0.999902	0.996203
ENSRNOG00000007261	Gli2	2.42	-0.108	-0.132	0.343	-0.7	-0.8	1.7	0.49298	0.43122	0.10128	0.999957	0.999902	0.996203
ENSRNOG00000007262	Ccdc134	2.68	-0.011	-0.027	0.126	-0.06	-0.14	0.52	0.9547	0.89342	0.60708	0.999957	0.999902	0.996203
ENSRNOG00000007266	RGD1311251	-0.61	-0.192	-0.031	0.052	-0.41	-0.07	0.09	0.68751	0.94764	0.93076	0.999957	0.999902	0.999782
ENSRNOG00000007267	Mnat1	3.84	-0.058	-0.074	-0.031	-0.48	-0.58	-0.19	0.63511	0.56509	0.84763	0.999957	0.999902	0.998858
ENSRNOG00000007268	RGD1561796	1.74	0.063	-0.053	0.032	0.31	-0.24	0.12	0.76156	0.81324	0.90609	0.999957	0.999902	0.999199
ENSRNOG00000007270	Il12rb2	2.73	0.322	0.168	-0.525	1.71	0.84	-2.18	0.10068	0.4074	0.03936	0.999957	0.999902	0.996203
ENSRNOG00000007271	Map3k9	5.19	-0.337	-0.116	0.415	-2.28	-0.76	2.16	0.03171	0.45328	0.0411	0.999957	0.999902	0.996203
ENSRNOG00000007272	Rnf103	5.75	0.062	0.065	-0.257	0.61	0.62	-1.93	0.54666	0.54399	0.06497	0.999957	0.999902	0.996203
ENSRNOG00000007280	Naa60	6.36	0.109	0.057	-0.139	1.88	0.95	-1.82	0.07209	0.354	0.08109	0.999957	0.999902	0.996203
ENSRNOG00000007281	Flnc	5.19	-0.298	-0.06	0.399	-2.25	-0.44	2.3	0.03417	0.66642	0.03051	0.999957	0.999902	0.996203
ENSRNOG00000007283	Erlec1	6.26	0.105	-0.04	-0.38	0.68	-0.25	-1.87	0.50154	0.80229	0.07375	0.999957	0.999902	0.996203
ENSRNOG00000007284	Slc2a1	6.83	-0.041	-0.122	0.136	-0.48	-1.37	1.21	0.63562	0.18328	0.2383	0.999957	0.999902	0.996203
ENSRNOG00000007285	Tp53rk	1.99	0.064	0	-0.007	0.39	0	-0.03	0.69733	0.99854	0.9742	0.999957	0.999902	0.999782
ENSRNOG00000007286	Mdm1	4.19	0.179	0.031	-0.117	1.54	0.25	-0.77	0.13743	0.80122	0.45004	0.999957	0.999902	0.996203
ENSRNOG00000007290	Atp1a2	10.92	-0.022	-0.097	0.059	-0.38	-1.62	0.77	0.70737	0.11728	0.44962	0.999957	0.999902	0.996203
ENSRNOG00000007291	Terf1	3.04	-0.029	-0.166	-0.159	-0.13	-0.72	-0.56	0.89508	0.4788	0.58075	0.999957	0.999902	0.996203
ENSRNOG00000007292	Spdl1	0.62	0.136	-0.139	0.193	0.64	-0.6	0.69	0.52864	0.55197	0.49411	0.999957	0.999902	0.996203
ENSRNOG00000007294	Sntg1	3.03	-0.163	0.004	0.08	-1.37	0.04	0.52	0.18287	0.97213	0.60513	0.999957	0.999902	0.996203
ENSRNOG00000007299	Caap1	3.59	0.27	0.085	-0.431	1.69	0.49	-2.05	0.1049	0.62697	0.05172	0.999957	0.999902	0.996203
ENSRNOG00000007300	C1qtnf6	1.43	0.17	0.082	-0.152	0.98	0.44	-0.68	0.33749	0.66615	0.50459	0.999957	0.999902	0.996203
ENSRNOG00000007301	Gdf9	-1.93	0.201	0.088	-0.24	0.37	0.16	-0.34	0.7173	0.87701	0.73408	0.999957	0.999902	0.998518
ENSRNOG00000007302	Fbn1	5.48	0.077	0.013	0.072	0.64	0.1	0.46	0.52635	0.91983	0.64955	0.999957	0.999902	0.996203
ENSRNOG00000007304	Herc3	7.78	-0.021	0.056	-0.168	-0.23	0.6	-1.41	0.81666	0.55472	0.17159	0.999957	0.999902	0.996203
ENSRNOG00000007307	Syde1	2.74	0.067	0.02	0.125	0.34	0.1	0.49	0.73312	0.92445	0.62677	0.999957	0.999902	0.996203
ENSRNOG00000007310	Klrb1a	-1.76	0.457	0.209	-0.003	1.03	0.45	0	0.31239	0.65615	0.99638	0.999957	0.999902	0.999787
ENSRNOG00000007315	Thoc2	5.47	0.092	-0.073	-0.434	0.36	-0.27	-1.28	0.72218	0.7877	0.21417	0.999957	0.999902	0.996203
ENSRNOG00000007316	Idh3B	6.94	-0.028	-0.013	-0.067	-0.48	-0.21	-0.87	0.63723	0.83491	0.39513	0.999957	0.999902	0.996203
ENSRNOG00000007319	Trib3	-2.37	0.501	0.19	-0.363	0.88	0.31	-0.49	0.38578	0.75728	0.62659	0.999957	0.999902	0.996203
ENSRNOG00000007320	NA	-3.94	0.501	0.826	-0.575	0.71	1.17	-0.65	0.48739	0.25156	0.52125	0.999957	0.999902	0.996203
ENSRNOG00000007323	Ric8b	4.18	0.006	0.038	0.055	0.07	0.42	0.49	0.94101	0.67542	0.63115	0.999957	0.999902	0.996203
ENSRNOG00000007324	Plxna2	8	-0.065	0.062	0.028	-0.66	0.61	0.22	0.51593	0.54842	0.83091	0.999957	0.999902	0.998858
ENSRNOG00000007325	Usp28	4.84	-0.12	-0.148	0.057	-1.62	-1.91	0.59	0.11726	0.06771	0.56362	0.999957	0.999902	0.996203
ENSRNOG00000007326	Prepl	8.46	-0.095	-0.059	0.034	-1.06	-0.64	0.29	0.29911	0.5264	0.77704	0.999957	0.999902	0.998858
ENSRNOG00000007327	Pars2	3.04	-0.136	0.079	0.173	-0.95	0.54	0.95	0.35189	0.59417	0.34987	0.999957	0.999902	0.996203
ENSRNOG00000007329	Frmd6	4.89	-0.019	-0.075	0.053	-0.2	-0.77	0.43	0.84273	0.44614	0.66764	0.999957	0.999902	0.996203
ENSRNOG00000007330	Capzb	7.88	-0.003	-0.085	0.037	-0.04	-1.02	0.35	0.96645	0.31898	0.73201	0.999957	0.999902	0.998518
ENSRNOG00000007331	Rragd	5.66	-0.09	0.045	0.068	-1.03	0.5	0.59	0.31468	0.62042	0.55904	0.999957	0.999902	0.996203
ENSRNOG00000007332	Sstr3	4.91	-0.051	0.162	-0.25	-0.32	0.99	-1.21	0.75363	0.33038	0.2367	0.999957	0.999902	0.996203
ENSRNOG00000007333	Wdr20	4.7	-0.112	-0.016	0.089	-1.45	-0.2	0.88	0.1594	0.83971	0.38667	0.999957	0.999902	0.996203
ENSRNOG00000007334	Ly6h	7.18	0.046	0.264	-0.144	0.2	1.09	-0.47	0.84509	0.2854	0.64418	0.999957	0.999902	0.996203
ENSRNOG00000007336	Churc1	2.86	0.209	0.135	-0.144	1.37	0.83	-0.73	0.18387	0.4141	0.47127	0.999957	0.999902	0.996203
ENSRNOG00000007338	Fbln2	4.83	0.427	0.443	-0.287	2.2	2.2	-1.15	0.03741	0.0378	0.26117	0.999957	0.999902	0.996203
ENSRNOG00000007340	Dcp1b	3.88	-0.169	-0.191	0.28	-1.71	-1.84	2.17	0.10058	0.07799	0.03995	0.999957	0.999902	0.996203
ENSRNOG00000007341	Mroh8	1.89	0.018	0.225	0.064	0.13	1.48	0.34	0.90122	0.15302	0.73418	0.999957	0.999902	0.998518
ENSRNOG00000007345	Amot	5.21	0.121	0.047	-0.33	1.01	0.37	-2.1	0.32031	0.71114	0.04621	0.999957	0.999902	0.996203
ENSRNOG00000007346	Grasp	5.68	0.192	0.245	-0.11	1	1.23	-0.44	0.32728	0.22936	0.66241	0.999957	0.999902	0.996203
ENSRNOG00000007349	Ascc2	3.86	-0.012	-0.124	0.045	-0.11	-1.11	0.32	0.911	0.27894	0.74939	0.999957	0.999902	0.998858
ENSRNOG00000007350	Rac2	1.68	0.163	-0.001	0.074	1.04	-0.01	0.36	0.3107	0.99568	0.72085	0.999957	0.999902	0.998518
ENSRNOG00000007351	Ggh	4.46	0.131	0.006	-0.418	0.86	0.04	-2.09	0.39889	0.96972	0.0478	0.999957	0.999902	0.996203
ENSRNOG00000007354	Trpa1	-1.43	-1.049	-0.101	0.932	-1.96	-0.21	1.41	0.06197	0.83882	0.17018	0.999957	0.999902	0.996203
ENSRNOG00000007356	Chmp3	5.67	0.021	-0.064	-0.111	0.16	-0.47	-0.65	0.87171	0.64394	0.52466	0.999957	0.999902	0.996203
ENSRNOG00000007359	Gca	4.6	-0.111	-0.125	0.065	-0.99	-1.07	0.44	0.33191	0.2971	0.66079	0.999957	0.999902	0.996203
ENSRNOG00000007364	Rab15	7.83	0.01	0.085	-0.025	0.1	0.83	-0.19	0.9238	0.41409	0.84763	0.999957	0.999902	0.998858
ENSRNOG00000007367	Septin4	7.45	-0.123	-0.035	0.23	-0.97	-0.27	1.39	0.34102	0.78958	0.17829	0.999957	0.999902	0.996203
ENSRNOG00000007369	Shisa4	6.27	-0.113	-0.158	0.298	-0.8	-1.07	1.59	0.43219	0.29355	0.12403	0.999957	0.999902	0.996203
ENSRNOG00000007370	Rnf144a	5.62	0.042	0.008	-0.044	0.56	0.11	-0.44	0.58368	0.91589	0.66723	0.999957	0.999902	0.996203
ENSRNOG00000007371	Rbmx2	2.86	-0.055	-0.249	0.047	-0.35	-1.46	0.23	0.73065	0.1579	0.82146	0.999957	0.999902	0.998858
ENSRNOG00000007372	Casp1	0.54	0.531	0.195	-0.877	1.86	0.62	-2.29	0.07588	0.54174	0.03086	0.999957	0.999902	0.996203
ENSRNOG00000007374	Tac1	2.08	0.062	-0.818	0.588	0.17	-1.96	1.21	0.86564	0.06231	0.23814	0.999957	0.999902	0.996203
ENSRNOG00000007377	Slit3	7.04	-0.057	0.116	0	-0.79	1.56	0	0.43967	0.13278	0.99647	0.999957	0.999902	0.999787
ENSRNOG00000007378	Acox2	-0.97	-0.009	-0.055	0.294	-0.02	-0.11	0.49	0.98396	0.90959	0.62543	0.999957	0.999902	0.996203
ENSRNOG00000007387	Per1	5.95	0.004	-0.053	0.036	0.04	-0.5	0.27	0.96633	0.62237	0.79319	0.999957	0.999902	0.998858
ENSRNOG00000007390	Nfkbia	4.26	-0.358	-0.372	-0.022	-2.45	-2.4	-0.11	0.02183	0.02476	0.91239	0.999957	0.999902	0.999731
ENSRNOG00000007391	Hes7	0.24	0.318	0.474	-0.164	0.95	1.33	-0.39	0.35021	0.19647	0.70241	0.999957	0.999902	0.998518
ENSRNOG00000007392	Atp6v1f	6.39	0.015	-0.045	0.088	0.17	-0.47	0.74	0.86846	0.63981	0.46657	0.999957	0.999902	0.996203
ENSRNOG00000007393	Ndrg1	7.29	-0.135	-0.041	0.229	-1.18	-0.35	1.52	0.24886	0.72754	0.14071	0.999957	0.999902	0.996203
ENSRNOG00000007395	Baat	-1.67	-0.467	0.128	0.439	-1.13	0.31	0.83	0.26917	0.75878	0.41212	0.999957	0.999902	0.996203
ENSRNOG00000007398	Zfp691	2.45	0.015	-0.018	0.108	0.1	-0.11	0.56	0.92391	0.91055	0.58252	0.999957	0.999902	0.996203
ENSRNOG00000007400	Srebf2	8.56	-0.024	0.086	0.079	-0.27	0.92	0.66	0.79296	0.36561	0.51443	0.999957	0.999902	0.996203
ENSRNOG00000007404	Svbp	2.18	-0.109	-0.244	0.309	-0.64	-1.32	1.38	0.52854	0.19875	0.17973	0.999957	0.999902	0.996203
ENSRNOG00000007405	Krba1	4.84	0.072	-0.005	0.067	0.6	-0.04	0.43	0.55226	0.96893	0.66755	0.999957	0.999902	0.996203
ENSRNOG00000007407	Ndufa12	2.27	-0.29	-0.036	0.332	-1.58	-0.19	1.41	0.12728	0.85351	0.17241	0.999957	0.999902	0.996203
ENSRNOG00000007408	Ebf4	2.38	-0.044	-0.106	0.145	-0.23	-0.5	0.57	0.81945	0.62296	0.57345	0.999957	0.999902	0.996203
ENSRNOG00000007410	Dab1	6.74	-0.089	-0.067	-0.015	-0.86	-0.63	-0.11	0.39748	0.53362	0.91352	0.999957	0.999902	0.999782
ENSRNOG00000007412	Dok1	0.46	0.319	0.37	-0.46	1.02	1.07	-1.11	0.31945	0.29478	0.27703	0.999957	0.999902	0.996203
ENSRNOG00000007415	Ptgs1	2.9	0.077	0.226	-0.27	0.59	1.63	-1.6	0.55797	0.1165	0.12305	0.999957	0.999902	0.996203
ENSRNOG00000007416	Clp1	2.7	0.137	0.244	-0.099	0.73	1.24	-0.41	0.47176	0.22826	0.683	0.999957	0.999902	0.996203
ENSRNOG00000007418	Ipo9	6.95	-0.056	-0.004	0.049	-0.9	-0.06	0.6	0.37452	0.95093	0.5562	0.999957	0.999902	0.996203
ENSRNOG00000007419	Pank3	7.53	0.04	0.043	-0.343	0.22	0.24	-1.45	0.82429	0.81581	0.16105	0.999957	0.999902	0.996203
ENSRNOG00000007420	Hrh1	2.94	-0.263	-0.161	0.259	-1.96	-1.18	1.51	0.06184	0.24993	0.14379	0.999957	0.999902	0.996203
ENSRNOG00000007422	Vav2	4.11	0.207	-0.162	0.158	1.04	-0.77	0.62	0.30986	0.44698	0.54416	0.999957	0.999902	0.996203
ENSRNOG00000007426	Tmem64	2.51	-0.11	0.215	0.155	-0.41	0.78	0.46	0.68423	0.44338	0.65153	0.999957	0.999902	0.996203
ENSRNOG00000007427	Entpd6	6.14	0.078	0.063	-0.096	0.69	0.53	-0.65	0.4996	0.59892	0.52303	0.999957	0.999902	0.996203
ENSRNOG00000007430	Slx4ip	3.05	0.23	0.184	-0.476	1.3	0.98	-2.08	0.20667	0.33569	0.04867	0.999957	0.999902	0.996203
ENSRNOG00000007431	Shroom1	3.62	-0.01	0.006	0.175	-0.09	0.04	1.12	0.93249	0.96474	0.27554	0.999957	0.999902	0.996203
ENSRNOG00000007432	Polr3b	4.78	-0.05	-0.026	0.053	-0.7	-0.35	0.58	0.49166	0.72641	0.56935	0.999957	0.999902	0.996203
ENSRNOG00000007433	Cyb561	5.42	0.196	0.441	-0.142	0.85	1.87	-0.48	0.40331	0.07327	0.6355	0.999957	0.999902	0.996203
ENSRNOG00000007434	Ube2j1	5.99	-0.015	-0.06	0.058	-0.25	-0.95	0.72	0.8061	0.35281	0.48048	0.999957	0.999902	0.996203
ENSRNOG00000007436	Tedc2	1.81	-0.123	0.05	0.009	-0.74	0.29	0.04	0.46645	0.77693	0.9652	0.999957	0.999902	0.999782
ENSRNOG00000007437	Irf5	3.42	-0.051	-0.052	0.138	-0.45	-0.43	0.94	0.65898	0.66855	0.35549	0.999957	0.999902	0.996203
ENSRNOG00000007439	Unc13d	1.26	-0.083	-0.288	0.286	-0.41	-1.29	1.07	0.68818	0.20832	0.29582	0.999957	0.999902	0.996203
ENSRNOG00000007440	Dzank1	5.66	-0.162	-0.017	0.198	-1.41	-0.14	1.31	0.1722	0.88735	0.20184	0.999957	0.999902	0.996203
ENSRNOG00000007441	Klhl32	3.64	0.013	0.013	0.096	0.11	0.1	0.6	0.91562	0.92385	0.55473	0.999957	0.999902	0.996203
ENSRNOG00000007442	Ubl7	6.87	0.015	-0.073	0.126	0.15	-0.73	0.99	0.88006	0.4722	0.33029	0.999957	0.999902	0.996203
ENSRNOG00000007443	Jag1	3.25	-0.023	-0.067	-0.075	-0.18	-0.5	-0.46	0.85804	0.62234	0.65312	0.999957	0.999902	0.996203
ENSRNOG00000007445	Asph	6.05	-0.004	-0.115	-0.148	-0.03	-0.79	-0.8	0.97873	0.43855	0.42966	0.999957	0.999902	0.996203
ENSRNOG00000007446	Apip	3.13	-0.046	-0.041	-0.032	-0.37	-0.31	-0.2	0.71437	0.76189	0.84488	0.999957	0.999902	0.998858
ENSRNOG00000007447	Pla2g4b	2.58	0.104	-0.129	0.078	0.61	-0.69	0.35	0.54644	0.49948	0.73036	0.999957	0.999902	0.998518
ENSRNOG00000007454	Aloxe3	1.52	-0.032	-0.1	0.113	-0.2	-0.57	0.53	0.84345	0.57488	0.59813	0.999957	0.999902	0.996203
ENSRNOG00000007455	Tmem132e	4.21	0.089	0.084	0.028	0.57	0.51	0.14	0.57562	0.61613	0.8909	0.999957	0.999902	0.998858
ENSRNOG00000007456	Calb1	5.76	0.219	0.118	-0.39	1.24	0.64	-1.68	0.22671	0.52746	0.10537	0.999957	0.999902	0.996203
ENSRNOG00000007457	Serping1	3.72	0.045	0.005	-0.045	0.2	0.02	-0.15	0.84429	0.98379	0.88134	0.999957	0.999902	0.998858
ENSRNOG00000007459	Pcnx1	8.07	-0.04	0.1	0.027	-0.58	1.42	0.3	0.56931	0.16934	0.76611	0.999957	0.999902	0.998858
ENSRNOG00000007461	Klhl41	-0.7	-0.309	0.401	0.001	-1.04	1.36	0	0.30918	0.18803	0.99744	0.999957	0.999902	0.999787
ENSRNOG00000007462	Septin8	8.74	-0.047	-0.072	-0.003	-0.5	-0.75	-0.02	0.62291	0.46183	0.98277	0.999957	0.999902	0.999782
ENSRNOG00000007472	Setd5	7.17	-0.077	-0.045	0.077	-0.89	-0.51	0.68	0.37974	0.6146	0.50248	0.999957	0.999902	0.996203
ENSRNOG00000007475	Gpihbp1	-2.32	-1.054	0.01	1.403	-1.45	0.01	1.53	0.16048	0.98876	0.13988	0.999957	0.999902	0.996203
ENSRNOG00000007477	Edn3	2.32	0.064	-0.006	-0.159	0.42	-0.03	-0.8	0.68007	0.97326	0.43367	0.999957	0.999902	0.996203
ENSRNOG00000007478	Cry2	7.28	-0.07	0.037	0.022	-0.85	0.44	0.21	0.40221	0.66731	0.83689	0.999957	0.999902	0.998858
ENSRNOG00000007483	Ccnf	2.34	0.137	0.166	-0.173	0.91	1.04	-0.9	0.37223	0.30828	0.37889	0.999957	0.999902	0.996203
ENSRNOG00000007484	Ehf	-3.36	-0.587	-0.05	0.252	-0.92	-0.08	0.31	0.36638	0.9375	0.76218	0.999957	0.999902	0.998858
ENSRNOG00000007485	Arfgef2	7.1	0	0.118	0.033	-0.01	1.6	0.35	0.99464	0.12373	0.73025	0.999957	0.999902	0.998518
ENSRNOG00000007486	Atg7	4.83	-0.006	0.099	0.066	-0.06	0.95	0.5	0.95226	0.35239	0.62108	0.999957	0.999902	0.996203
ENSRNOG00000007489	Zfp41	2.98	-0.137	0.081	0.232	-1.15	0.65	1.52	0.25965	0.5219	0.14253	0.999957	0.999902	0.996203
ENSRNOG00000007490	Gabrr2	0.73	-0.059	0.101	-0.555	-0.22	0.34	-1.54	0.82924	0.73541	0.13751	0.999957	0.999902	0.996203
ENSRNOG00000007492	Rpn2	7.02	-0.023	0.028	0.121	-0.29	0.35	1.17	0.77566	0.72917	0.2542	0.999957	0.999902	0.996203
ENSRNOG00000007493	Xrcc2	2.26	0.088	-0.149	-0.12	0.67	-1.05	-0.7	0.50933	0.30335	0.49243	0.999957	0.999902	0.996203
ENSRNOG00000007495	Smpx	-3.13	-0.251	-1.068	-0.243	-0.34	-1.35	-0.24	0.74021	0.18984	0.81059	0.999957	0.999902	0.998858
ENSRNOG00000007496	Mtmr4	6.98	-0.073	0.065	-0.042	-0.76	0.67	-0.34	0.45286	0.51041	0.73715	0.999957	0.999902	0.998518
ENSRNOG00000007500	Top1mt	4.32	-0.026	0.069	-0.088	-0.34	0.88	-0.9	0.73439	0.38546	0.37495	0.999957	0.999902	0.996203
ENSRNOG00000007504	Actr10	6.09	-0.022	-0.081	-0.08	-0.26	-0.91	-0.71	0.79651	0.37099	0.48507	0.999957	0.999902	0.996203
ENSRNOG00000007506	Ndufaf4	4.69	0.031	-0.131	-0.236	0.2	-0.8	-1.14	0.84356	0.43403	0.26527	0.999957	0.999902	0.996203
ENSRNOG00000007508	Lrtm2	5.5	0.057	-0.022	0.091	0.37	-0.14	0.45	0.71364	0.88968	0.65379	0.999957	0.999902	0.996203
ENSRNOG00000007509	Slc1a6	0.84	0.029	-0.162	0.179	0.09	-0.44	0.42	0.9307	0.66261	0.68182	0.999957	0.999902	0.996203
ENSRNOG00000007510	Bbs12	1.83	0.126	-0.206	-0.18	0.62	-0.96	-0.69	0.53828	0.34435	0.49536	0.999957	0.999902	0.996203
ENSRNOG00000007512	Srp14	-0.6	-0.291	0.195	0.725	-0.47	0.31	0.94	0.64202	0.76019	0.35832	0.999957	0.999902	0.996203
ENSRNOG00000007514	Sox12	3.54	0.108	0.196	-0.021	0.81	1.39	-0.12	0.42824	0.17848	0.90344	0.999957	0.999902	0.998895
ENSRNOG00000007515	Kif3a	7.51	-0.033	-0.077	0.011	-0.33	-0.74	0.08	0.74633	0.46601	0.93498	0.999957	0.999902	0.999782
ENSRNOG00000007518	Nckap1	9.48	0.03	0.016	-0.307	0.17	0.09	-1.38	0.86275	0.92631	0.1791	0.999957	0.999902	0.996203
ENSRNOG00000007519	Tmem43	4.81	0.026	0.043	-0.024	0.29	0.46	-0.2	0.77689	0.65084	0.84144	0.999957	0.999902	0.998858
ENSRNOG00000007520	Zcchc3	2.38	0.146	0.339	-0.139	0.73	1.61	-0.55	0.47481	0.12012	0.58952	0.999957	0.999902	0.996203
ENSRNOG00000007523	Cct6b	-1.63	0.622	0.125	-0.507	1.61	0.29	-1	0.11957	0.77301	0.32922	0.999957	0.999902	0.996203
ENSRNOG00000007527	Tm2d1	4.71	0.136	0.017	-0.328	1.19	0.14	-2.2	0.24554	0.89017	0.03774	0.999957	0.999902	0.996203
ENSRNOG00000007528	Kcnh7	5.44	0.045	-0.048	0.089	0.24	-0.24	0.36	0.81364	0.81129	0.72519	0.999957	0.999902	0.998518
ENSRNOG00000007529	Bmf	2.57	0.108	0.083	0.249	0.5	0.37	0.91	0.62125	0.71438	0.37254	0.999957	0.999902	0.996203
ENSRNOG00000007532	RGD1305178	5.75	-0.059	-0.162	0.081	-0.44	-1.16	0.46	0.66577	0.25849	0.65196	0.999957	0.999902	0.996203
ENSRNOG00000007539	Rsad2	1.57	-0.033	-0.031	-0.221	-0.11	-0.1	-0.56	0.91254	0.92449	0.57837	0.999957	0.999902	0.996203
ENSRNOG00000007540	Msc	-2.84	0.09	-0.203	-0.12	0.13	-0.26	-0.13	0.9001	0.79468	0.89948	0.999957	0.999902	0.998858
ENSRNOG00000007541	Fhl3	0.9	-0.051	-0.152	0.371	-0.27	-0.7	1.46	0.79055	0.48811	0.15714	0.999957	0.999902	0.996203
ENSRNOG00000007542	Scg5	8.17	-0.088	-0.157	0.04	-1.42	-2.48	0.5	0.16758	0.02061	0.62234	0.999957	0.999902	0.996203
ENSRNOG00000007544	Il23r	-3.83	0.826	0.734	-1.511	0.8	0.69	-1.15	0.43314	0.49555	0.26245	0.999957	0.999902	0.996203
ENSRNOG00000007545	Angptl4	2.42	-0.287	-0.353	0.131	-1.58	-1.77	0.54	0.12657	0.09	0.59491	0.999957	0.999902	0.996203
ENSRNOG00000007546	Asns	6.64	-0.077	-0.026	-0.053	-1.06	-0.35	-0.56	0.2991	0.73259	0.57892	0.999957	0.999902	0.996203
ENSRNOG00000007548	Polr3f	5.2	0.121	0.01	-0.351	0.8	0.07	-1.75	0.43279	0.94798	0.09244	0.999957	0.999902	0.996203
ENSRNOG00000007551	Patj	4.21	0.177	0.35	-0.406	0.63	1.23	-1.14	0.53277	0.23201	0.26756	0.999957	0.999902	0.996203
ENSRNOG00000007552	Arhgap36	-1.07	0.733	0.137	-0.956	0.98	0.17	-1	0.33539	0.86317	0.325	0.999957	0.999902	0.996203
ENSRNOG00000007561	Glb1l2	-0.19	0.153	0.467	0.034	0.48	1.47	0.09	0.63281	0.15539	0.93151	0.999957	0.999902	0.999782
ENSRNOG00000007564	Evc	3.05	-0.318	-0.216	0.433	-1.94	-1.25	2.03	0.06405	0.22285	0.05326	0.999957	0.999902	0.996203
ENSRNOG00000007567	Rem1	0.33	0.111	0.098	-0.228	0.48	0.39	-0.76	0.63509	0.70254	0.4562	0.999957	0.999902	0.996203
ENSRNOG00000007568	Spata6	3.51	0.214	0.194	-0.23	0.83	0.73	-0.7	0.41244	0.47235	0.49142	0.999957	0.999902	0.996203
ENSRNOG00000007570	Dera	3.72	-0.052	-0.021	-0.047	-0.5	-0.19	-0.35	0.62296	0.84748	0.72922	0.999957	0.999902	0.998518
ENSRNOG00000007574	Padi2	6.77	-0.028	0.017	0.217	-0.3	0.18	1.8	0.76538	0.86122	0.08397	0.999957	0.999902	0.996203
ENSRNOG00000007575	Plppr1	4.38	0.073	0.074	-0.321	0.53	0.51	-1.77	0.60276	0.61647	0.08997	0.999957	0.999902	0.996203
ENSRNOG00000007576	Zfp597	4.03	-0.005	-0.016	0.046	-0.04	-0.11	0.26	0.96978	0.91003	0.79879	0.999957	0.999902	0.998858
ENSRNOG00000007578	Zfp830	3.51	-0.006	-0.076	0.033	-0.04	-0.54	0.19	0.96636	0.59357	0.84803	0.999957	0.999902	0.998858
ENSRNOG00000007581	Slc17a8	2.79	-0.171	-0.212	0.095	-1.09	-1.3	0.47	0.28715	0.20618	0.64339	0.999957	0.999902	0.996203
ENSRNOG00000007582	Zswim4	4.38	-0.129	0.01	0.221	-1.16	0.09	1.54	0.25876	0.92942	0.13621	0.999957	0.999902	0.996203
ENSRNOG00000007583	Pygb	7.57	-0.075	-0.044	0.119	-0.74	-0.42	0.89	0.46684	0.67511	0.38153	0.999957	0.999902	0.996203
ENSRNOG00000007584	Ehd4	4.65	-0.146	-0.021	0.053	-1.53	-0.21	0.43	0.13962	0.83276	0.67417	0.999957	0.999902	0.996203
ENSRNOG00000007587	Tcp11l2	4.86	0.006	-0.056	0.017	0.04	-0.43	0.1	0.965	0.67339	0.92089	0.999957	0.999902	0.999782
ENSRNOG00000007590	Eya1	3.63	-0.024	-0.116	0.159	-0.12	-0.53	0.59	0.90828	0.60281	0.56003	0.999957	0.999902	0.996203
ENSRNOG00000007591	Slc45a3	1.86	0.139	0.018	0.241	0.51	0.06	0.68	0.61785	0.95326	0.50519	0.999957	0.999902	0.996203
ENSRNOG00000007596	Rffl	5.35	-0.059	0.049	0.198	-0.53	0.43	1.37	0.60228	0.67062	0.18383	0.999957	0.999902	0.996203
ENSRNOG00000007597	Rhpn1	4.34	0.031	0.184	-0.082	0.18	1.03	-0.37	0.85759	0.31109	0.71394	0.999957	0.999902	0.998518
ENSRNOG00000007600	Igsf1	5.69	-0.032	0.183	0.142	-0.15	0.85	0.52	0.87931	0.40601	0.61104	0.999957	0.999902	0.996203
ENSRNOG00000007603	Gabrr1	-1.31	0.023	-0.065	-0.907	0.04	-0.1	-1.13	0.97002	0.9214	0.26822	0.999957	0.999902	0.996203
ENSRNOG00000007604	Igsf8	7.5	0.201	0.162	-0.068	1.74	1.36	-0.45	0.09456	0.18645	0.65882	0.999957	0.999902	0.996203
ENSRNOG00000007605	AABR07052430.1	-2.84	-1.031	-0.307	1.271	-1.37	-0.43	1.36	0.18262	0.66969	0.18539	0.999957	0.999902	0.996203
ENSRNOG00000007606	Rnf43	3.83	-0.01	-0.113	0.389	-0.06	-0.69	1.93	0.94879	0.49798	0.06514	0.999957	0.999902	0.996203
ENSRNOG00000007607	Nr4a1	5.78	0.043	0.031	-0.104	0.26	0.18	-0.48	0.7937	0.85571	0.63315	0.999957	0.999902	0.996203
ENSRNOG00000007610	Gdf11	5.94	0.109	-0.071	-0.067	1.26	-0.79	-0.59	0.21865	0.43731	0.55854	0.999957	0.999902	0.996203
ENSRNOG00000007613	C1qtnf5	4.29	0.238	0.149	-0.172	1.16	0.69	-0.64	0.25941	0.49869	0.52536	0.999957	0.999902	0.996203
ENSRNOG00000007622	Arrdc1	2.79	-0.19	-0.18	0.356	-1.44	-1.28	2.07	0.16279	0.21167	0.04896	0.999957	0.999902	0.996203
ENSRNOG00000007625	B3galt1	5.11	0.105	-0.027	-0.322	0.67	-0.16	-1.56	0.50893	0.87039	0.13118	0.999957	0.999902	0.996203
ENSRNOG00000007628	Ptp4a3	5.21	0.054	-0.076	0.029	0.56	-0.75	0.23	0.58141	0.45808	0.82166	0.999957	0.999902	0.998858
ENSRNOG00000007629	Sf3a3	5.1	-0.011	-0.039	-0.043	-0.11	-0.37	-0.33	0.9098	0.71334	0.74539	0.999957	0.999902	0.998858
ENSRNOG00000007632	Mss51	0.08	0.472	0.32	-0.266	1.15	0.73	-0.52	0.26161	0.47533	0.61104	0.999957	0.999902	0.996203
ENSRNOG00000007636	Cadps2	6.28	0.151	-0.236	0.149	0.78	-1.16	0.58	0.44257	0.25841	0.56624	0.999957	0.999902	0.996203
ENSRNOG00000007637	Acer2	3.46	0.391	0.136	-0.211	3.1	0.99	-1.28	0.0049	0.33315	0.21434	0.999957	0.999902	0.996203
ENSRNOG00000007639	C8b	-3.89	0.423	0.786	-0.589	0.45	0.84	-0.5	0.65525	0.41178	0.61984	0.999957	0.999902	0.996203
ENSRNOG00000007644	Mbtps2	4.86	0.064	-0.015	-0.487	0.26	-0.06	-1.48	0.79863	0.95316	0.15137	0.999957	0.999902	0.996203
ENSRNOG00000007645	Kcnj9	6.2	0.02	0.134	-0.058	0.18	1.2	-0.41	0.85493	0.24324	0.6849	0.999957	0.999902	0.996203
ENSRNOG00000007646	Sipa1l1	8.3	-0.118	-0.021	0.131	-1.5	-0.26	1.27	0.14776	0.79614	0.21603	0.999957	0.999902	0.996203
ENSRNOG00000007647	Oprk1	-0.13	0.203	0.091	-0.419	0.64	0.26	-1.02	0.52836	0.79606	0.31622	0.999957	0.999902	0.996203
ENSRNOG00000007648	Rab11b	8.01	-0.021	-0.064	0.084	-0.29	-0.86	0.88	0.7706	0.39665	0.38504	0.999957	0.999902	0.996203
ENSRNOG00000007649	Dnm2	6.56	-0.006	0.063	0.09	-0.08	0.81	0.9	0.93958	0.42651	0.37814	0.999957	0.999902	0.996203
ENSRNOG00000007650	Cd63	5.69	0.105	0.198	-0.001	0.62	1.13	0	0.54206	0.26792	0.99778	0.999957	0.999902	0.999787
ENSRNOG00000007654	Lrig3	2.63	0.126	0.13	0.081	0.73	0.7	0.36	0.47516	0.48953	0.72342	0.999957	0.999902	0.998518
ENSRNOG00000007655	Zfp174	2.61	0.005	0.16	0.037	0.05	1.38	0.26	0.96345	0.17887	0.79682	0.999957	0.999902	0.998858
ENSRNOG00000007657	Col27a1	4.82	0.258	0.211	-0.005	1.32	1.03	-0.02	0.19987	0.31315	0.98489	0.999957	0.999902	0.999782
ENSRNOG00000007660	Fntb	5.44	0.051	-0.043	0.105	0.51	-0.41	0.8	0.61364	0.68329	0.42981	0.999957	0.999902	0.996203
ENSRNOG00000007662	Zfp800	3.58	-0.009	-0.038	-0.186	-0.04	-0.16	-0.64	0.96984	0.87201	0.52856	0.999957	0.999902	0.996203
ENSRNOG00000007664	Tnfrsf13c	-3.67	1.151	0.065	-1.149	1.51	0.08	-1.16	0.14524	0.93793	0.25778	0.999957	0.999902	0.996203
ENSRNOG00000007665	Cse1l	6.06	0.039	0.021	-0.241	0.33	0.17	-1.56	0.74086	0.86423	0.13175	0.999957	0.999902	0.996203
ENSRNOG00000007666	Cacnb4	6.42	-0.077	-0.206	0.06	-0.41	-1.06	0.24	0.68319	0.29916	0.81172	0.999957	0.999902	0.998858
ENSRNOG00000007668	Mafa	0.02	-0.023	0.467	-0.019	-0.09	1.67	-0.05	0.93158	0.10877	0.957	0.999957	0.999902	0.999782
ENSRNOG00000007671	Smu1	5.49	0.001	-0.115	0.002	0.01	-1.48	0.02	0.99073	0.15112	0.98176	0.999957	0.999902	0.999782
ENSRNOG00000007673	Ppig	6.68	0.096	-0.171	-0.254	0.41	-0.7	-0.82	0.6849	0.4891	0.42074	0.999957	0.999902	0.996203
ENSRNOG00000007675	Gpr63	4.34	-0.133	-0.237	-0.023	-0.83	-1.41	-0.11	0.41459	0.17002	0.91421	0.999957	0.999902	0.999782
ENSRNOG00000007678	Zfp263	3.34	0.096	-0.029	-0.077	0.75	-0.21	-0.46	0.46338	0.83609	0.65318	0.999957	0.999902	0.996203
ENSRNOG00000007679	Cyth4	3.36	0.13	0.041	-0.163	1.09	0.32	-1.05	0.28626	0.74886	0.30645	0.999957	0.999902	0.996203
ENSRNOG00000007680	Fhl5	-3.05	0.019	-0.484	-0.62	0.03	-0.71	-0.72	0.97725	0.48746	0.47989	0.999957	0.999902	0.996203
ENSRNOG00000007681	Brd3	5.59	0.016	-0.001	0.003	0.13	0	0.02	0.89979	0.99671	0.98681	0.999957	0.999902	0.999782
ENSRNOG00000007682	Gria3	8.23	0.037	-0.043	-0.166	0.26	-0.3	-0.91	0.79336	0.76604	0.37344	0.999957	0.999902	0.996203
ENSRNOG00000007684	Zc3h3	4.86	-0.034	0.041	0.134	-0.41	0.48	1.25	0.68594	0.63798	0.22504	0.999957	0.999902	0.996203
ENSRNOG00000007686	Septin3	7.64	-0.082	-0.044	0.138	-1.22	-0.64	1.57	0.23425	0.52992	0.12971	0.999957	0.999902	0.996203
ENSRNOG00000007687	Sema7a	8.26	-0.093	-0.101	0.319	-0.81	-0.86	2.12	0.42588	0.39944	0.0444	0.999957	0.999902	0.996203
ENSRNOG00000007688	Sms	3.44	0.087	-0.096	-0.378	0.39	-0.4	-1.28	0.70156	0.69214	0.21204	0.999957	0.999902	0.996203
ENSRNOG00000007690	Cmpk2	4.72	0.047	0.013	-0.08	0.49	0.13	-0.63	0.63063	0.89636	0.53568	0.999957	0.999902	0.996203
ENSRNOG00000007692	Ift52	5.03	0.113	-0.076	-0.152	1.19	-0.76	-1.22	0.24579	0.45322	0.23572	0.999957	0.999902	0.996203
ENSRNOG00000007699	Golga5	4.91	0.077	0.031	-0.107	0.91	0.35	-0.96	0.37338	0.73104	0.34911	0.999957	0.999902	0.996203
ENSRNOG00000007700	Inhbc	-3.46	-0.953	-0.012	0.912	-1.39	-0.02	1.07	0.17842	0.98536	0.29502	0.999957	0.999902	0.996203
ENSRNOG00000007701	Thoc7	4.77	0.096	-0.098	-0.193	1.09	-1.05	-1.66	0.28784	0.30613	0.11075	0.999957	0.999902	0.996203
ENSRNOG00000007705	Kcnj10	6.09	-0.046	0.114	0.298	-0.33	0.79	1.61	0.74774	0.43847	0.11944	0.999957	0.999902	0.996203
ENSRNOG00000007706	Prkaa2	4.73	-0.045	0.171	-0.025	-0.34	1.25	-0.14	0.73777	0.22334	0.88824	0.999957	0.999902	0.998858
ENSRNOG00000007707	Zfp467	4.75	0.188	0.18	-0.119	1.78	1.63	-0.86	0.08786	0.11651	0.39634	0.999957	0.999902	0.996203
ENSRNOG00000007710	Usp20	7.1	-0.055	0.066	0.086	-0.39	0.46	0.47	0.69744	0.65023	0.64429	0.999957	0.999902	0.996203
ENSRNOG00000007713	Tmcc3	6.6	0.045	0.048	-0.085	0.59	0.61	-0.85	0.55952	0.54655	0.402	0.999957	0.999902	0.996203
ENSRNOG00000007719	Ccnc	5.27	0.099	-0.051	-0.445	0.44	-0.21	-1.48	0.66587	0.83324	0.15155	0.999957	0.999902	0.996203
ENSRNOG00000007720	Rnf26	5.71	-0.02	0.076	-0.055	-0.2	0.74	-0.42	0.84045	0.46655	0.67734	0.999957	0.999902	0.996203
ENSRNOG00000007722	Fam57a	2.96	-0.055	-0.02	0.053	-0.31	-0.11	0.23	0.7568	0.91585	0.82116	0.999957	0.999902	0.998858
ENSRNOG00000007725	Mis12	2.82	0.172	-0.08	-0.521	0.67	-0.29	-1.55	0.50741	0.77146	0.13377	0.999957	0.999902	0.996203
ENSRNOG00000007726	Mcam	5.82	-0.083	-0.095	0.355	-0.51	-0.56	1.67	0.61483	0.57781	0.10862	0.999957	0.999902	0.996203
ENSRNOG00000007727	Lhfpl4	4.95	-0.013	0.198	0.04	-0.08	1.11	0.18	0.93907	0.27992	0.8598	0.999957	0.999902	0.998858
ENSRNOG00000007728	Gsdmd	2.69	-0.068	0.026	0.229	-0.35	0.13	0.9	0.73299	0.90154	0.37547	0.999957	0.999902	0.996203
ENSRNOG00000007730	Vom2r53	-3.4	-0.494	0.833	-0.926	-0.61	1.11	-0.91	0.54653	0.27762	0.37168	0.999957	0.999902	0.996203
ENSRNOG00000007732	Slc35c1	5.23	-0.123	-0.021	0.1	-1.55	-0.25	0.96	0.13453	0.80166	0.34728	0.999957	0.999902	0.996203
ENSRNOG00000007733	Arhgef9	9.05	-0.01	-0.028	-0.255	-0.06	-0.19	-1.32	0.94917	0.85346	0.19963	0.999957	0.999902	0.996203
ENSRNOG00000007738	Hm13	5.76	0.021	0.012	0.118	0.21	0.13	0.94	0.83174	0.9013	0.3542	0.999957	0.999902	0.996203
ENSRNOG00000007739	Rars	5.11	-0.029	-0.031	-0.059	-0.27	-0.27	-0.42	0.79271	0.78784	0.67984	0.999957	0.999902	0.996203
ENSRNOG00000007740	Tacstd2	-2.57	-1.68	-1.255	2.166	-2.34	-1.65	2.27	0.02823	0.11188	0.03219	0.999957	0.999902	0.996203
ENSRNOG00000007743	Mgst1	2	0.249	-0.266	-0.01	1.24	-1.2	-0.04	0.22599	0.24194	0.97052	0.999957	0.999902	0.999782
ENSRNOG00000007744	Ehd3	7.26	-0.121	-0.023	0.141	-1.42	-0.26	1.25	0.16901	0.79543	0.22165	0.999957	0.999902	0.996203
ENSRNOG00000007748	Tex15	3.07	0.744	1.11	-1.043	1.52	2.21	-1.71	0.14134	0.03681	0.10085	0.999957	0.999902	0.996203
ENSRNOG00000007752	Zmynd19	3.3	-0.057	0.147	0.061	-0.36	0.88	0.3	0.7218	0.38704	0.76781	0.999957	0.999902	0.998858
ENSRNOG00000007753	Plaa	5.58	-0.02	-0.075	-0.167	-0.14	-0.51	-0.9	0.88995	0.61411	0.37819	0.999957	0.999902	0.996203
ENSRNOG00000007754	Insm2	-0.74	0.716	0.78	-0.602	1.82	1.79	-1.17	0.08188	0.08635	0.25191	0.999957	0.999902	0.996203
ENSRNOG00000007755	Pm20d2	2.79	-0.311	-0.023	0.433	-1.86	-0.13	2.03	0.07497	0.89647	0.05378	0.999957	0.999902	0.996203
ENSRNOG00000007756	Atg101	4.89	-0.027	0.035	-0.047	-0.22	0.27	-0.29	0.8281	0.78843	0.77258	0.999957	0.999902	0.998858
ENSRNOG00000007759	Foxd2	-2.04	0.2	-0.066	0.413	0.26	-0.08	0.42	0.79881	0.93527	0.67901	0.999957	0.999902	0.996203
ENSRNOG00000007763	Plod1	5.01	-0.007	-0.009	0.237	-0.06	-0.08	1.6	0.95093	0.93899	0.1238	0.999957	0.999902	0.996203
ENSRNOG00000007764	Frmd4b	5.19	0.001	-0.017	0.166	0.01	-0.13	1.02	0.99423	0.89583	0.31968	0.999957	0.999902	0.996203
ENSRNOG00000007765	Frzb	4.7	0.079	-0.317	-0.117	0.52	-1.97	-0.59	0.60475	0.0607	0.56401	0.999957	0.999902	0.996203
ENSRNOG00000007766	Pqbp1	4.91	-0.007	-0.183	0.124	-0.07	-1.67	0.91	0.9442	0.10736	0.37067	0.999957	0.999902	0.996203
ENSRNOG00000007769	Marchf2	6.11	0	0.047	0.051	0	0.28	0.24	0.99983	0.78339	0.81385	0.999957	0.999902	0.998858
ENSRNOG00000007771	Dbil5	-1.8	0.589	0.353	-0.747	0.91	0.49	-0.86	0.37078	0.62673	0.39742	0.999957	0.999902	0.996203
ENSRNOG00000007775	Cmpk1	5.84	0.015	-0.083	-0.176	0.14	-0.74	-1.23	0.89349	0.46681	0.22962	0.999957	0.999902	0.996203
ENSRNOG00000007778	Alox15b	-2.4	0.775	0.115	-0.751	1.47	0.19	-1.06	0.15584	0.84808	0.2985	0.999957	0.999902	0.996203
ENSRNOG00000007779	Kank4	4.63	-0.04	0.057	-0.023	-0.32	0.45	-0.15	0.74871	0.65821	0.88515	0.999957	0.999902	0.998858
ENSRNOG00000007781	Stau1	6.52	0.049	0.011	-0.015	0.78	0.17	-0.18	0.44472	0.86621	0.85571	0.999957	0.999902	0.998858
ENSRNOG00000007782	Ghrh	-3.01	-0.217	-1.09	1.218	-0.34	-1.6	1.44	0.73645	0.12247	0.16179	0.999957	0.999902	0.996203
ENSRNOG00000007784	Bloc1s1	4.43	-0.111	-0.124	0.256	-0.68	-0.73	1.21	0.49995	0.47062	0.23723	0.999957	0.999902	0.996203
ENSRNOG00000007785	Trmt5	3.38	0.003	0.06	-0.225	0.03	0.57	-1.73	0.97877	0.57268	0.09635	0.999957	0.999902	0.996203
ENSRNOG00000007788	Glod4	5.48	0.015	-0.111	-0.05	0.22	-1.51	-0.54	0.83015	0.14393	0.59321	0.999957	0.999902	0.996203
ENSRNOG00000007792	Gcc1	4.39	-0.097	0.023	0.07	-1.46	0.34	0.81	0.15805	0.73868	0.42526	0.999957	0.999902	0.996203
ENSRNOG00000007793	Pnrc1	5.46	0.058	-0.071	0.009	0.81	-0.94	0.1	0.42785	0.35696	0.92166	0.999957	0.999902	0.999782
ENSRNOG00000007795	AABR07058410.1	-1.42	0.468	-0.417	-0.008	1.36	-0.99	-0.02	0.18576	0.3326	0.98624	0.999957	0.999902	0.999782
ENSRNOG00000007797	Rbpjl2	-3.66	-0.461	-0.307	0.117	-0.61	-0.42	0.12	0.54599	0.68105	0.90556	0.999957	0.999902	0.999199
ENSRNOG00000007799	Fam151a	2.63	-0.14	-0.185	0.41	-0.75	-0.94	1.71	0.45835	0.3557	0.10014	0.999957	0.999902	0.996203
ENSRNOG00000007801	R3hdm2	7.68	-0.001	-0.07	0.082	-0.01	-0.64	0.59	0.99093	0.52572	0.56243	0.999957	0.999902	0.996203
ENSRNOG00000007804	C1galt1	4.67	0.126	0.06	-0.673	0.44	0.2	-1.78	0.66487	0.84347	0.08771	0.999957	0.999902	0.996203
ENSRNOG00000007805	Mybl2	-0.69	0.186	0.353	0.209	0.44	0.8	0.39	0.66259	0.43109	0.69757	0.999957	0.999902	0.997965
ENSRNOG00000007806	Arf5	7.31	-0.055	-0.037	0.049	-0.64	-0.42	0.43	0.53072	0.67791	0.6724	0.999957	0.999902	0.996203
ENSRNOG00000007808	Nap1l5	6.92	0.131	-0.253	-0.13	0.93	-1.72	-0.69	0.36247	0.09862	0.49462	0.999957	0.999902	0.996203
ENSRNOG00000007810	Gdf6	-2.52	-0.16	-0.781	-0.561	-0.29	-1.23	-0.71	0.77794	0.23083	0.48168	0.999957	0.999902	0.996203
ENSRNOG00000007814	Kdm3a	5.43	0.066	0.051	-0.185	0.54	0.39	-1.14	0.59517	0.697	0.2642	0.999957	0.999902	0.996203
ENSRNOG00000007817	Kctd6	4.76	-0.062	0.057	-0.175	-0.53	0.47	-1.15	0.60016	0.64265	0.26012	0.999957	0.999902	0.996203
ENSRNOG00000007818	Slc45a4	5.22	0.001	0.08	0.165	0	0.68	1.11	0.99626	0.5043	0.27609	0.999957	0.999902	0.996203
ENSRNOG00000007821	Dyrk2	6.06	0.088	0.081	-0.386	0.81	0.72	-2.71	0.4239	0.47928	0.01218	0.999957	0.999902	0.996203
ENSRNOG00000007822	Vgll4	4.59	0.067	0.112	-0.051	0.72	1.14	-0.42	0.47806	0.26458	0.67726	0.999957	0.999902	0.996203
ENSRNOG00000007827	Cox4i2	0.28	0.331	0.245	-0.276	1.44	0.95	-0.91	0.16334	0.35065	0.37329	0.999957	0.999902	0.996203
ENSRNOG00000007829	Lactb2	4.3	0.109	0.009	-0.405	0.84	0.07	-2.38	0.40875	0.94849	0.02557	0.999957	0.999902	0.996203
ENSRNOG00000007830	Apold1	2.46	0.08	-0.104	-0.772	0.31	-0.35	-2.19	0.75865	0.72802	0.03846	0.999957	0.999902	0.996203
ENSRNOG00000007831	Ufl1	5.14	0.075	-0.018	-0.235	0.65	-0.15	-1.54	0.52185	0.88251	0.13756	0.999957	0.999902	0.996203
ENSRNOG00000007834	Cand1	7.59	-0.04	0.024	-0.064	-0.4	0.23	-0.49	0.69512	0.8173	0.62689	0.999957	0.999902	0.996203
ENSRNOG00000007837	Acot11	2.63	0.038	-0.066	0.281	0.18	-0.3	1.06	0.85488	0.76491	0.30071	0.999957	0.999902	0.996203
ENSRNOG00000007838	Ddx47	5.16	0.099	0.028	-0.218	1.27	0.34	-2.13	0.2157	0.73422	0.04379	0.999957	0.999902	0.996203
ENSRNOG00000007839	Slc16a7	4.14	-0.014	0.018	-0.226	-0.07	0.09	-0.89	0.94309	0.92848	0.38044	0.999957	0.999902	0.996203
ENSRNOG00000007842	Aup1	5.85	-0.03	-0.026	0.118	-0.35	-0.3	1.06	0.72575	0.76744	0.29953	0.999957	0.999902	0.996203
ENSRNOG00000007845	Supt4h1	3.92	-0.042	-0.146	0.061	-0.52	-1.71	0.58	0.61066	0.10056	0.5694	0.999957	0.999902	0.996203
ENSRNOG00000007849	Zmat5	2.07	-0.116	-0.231	0.259	-0.69	-1.26	1.17	0.49503	0.21956	0.2532	0.999957	0.999902	0.996203
ENSRNOG00000007850	Mok	3.06	0.081	0.151	-0.029	0.63	1.11	-0.18	0.53543	0.27863	0.86088	0.999957	0.999902	0.998858
ENSRNOG00000007851	Psma3	5.85	0.087	-0.139	-0.351	0.41	-0.63	-1.25	0.68589	0.53513	0.22313	0.999957	0.999902	0.996203
ENSRNOG00000007853	Prdm10	4.26	0.056	-0.052	-0.046	0.51	-0.44	-0.31	0.61676	0.66068	0.7562	0.999957	0.999902	0.998858
ENSRNOG00000007859	Cep83	3.78	-0.057	-0.022	-0.171	-0.3	-0.11	-0.68	0.76811	0.91257	0.5007	0.999957	0.999902	0.996203
ENSRNOG00000007862	Acat1	6.44	-0.088	-0.13	0.146	-0.94	-1.33	1.18	0.35726	0.1953	0.24965	0.999957	0.999902	0.996203
ENSRNOG00000007864	Vrk2	0.45	-0.011	-0.239	0.058	-0.05	-0.97	0.2	0.96017	0.34249	0.84561	0.999957	0.999902	0.998858
ENSRNOG00000007865	Ephb1	6	0.033	-0.036	0.095	0.4	-0.41	0.86	0.69614	0.68505	0.39586	0.999957	0.999902	0.996203
ENSRNOG00000007866	Clec2dl1	-2.28	-0.171	0.674	-2.284	-0.21	0.84	-2.15	0.83662	0.41137	0.04193	0.999957	0.999902	0.996203
ENSRNOG00000007867	Rngtt	4.95	0.021	-0.041	-0.135	0.18	-0.34	-0.87	0.85908	0.74023	0.39147	0.999957	0.999902	0.996203
ENSRNOG00000007869	Wscd1	7.91	-0.151	-0.052	0.285	-1.25	-0.42	1.81	0.22184	0.67595	0.08339	0.999957	0.999902	0.996203
ENSRNOG00000007874	Tamm41	2.88	0.086	-0.104	-0.083	0.94	-1.05	-0.69	0.35711	0.30502	0.49616	0.999957	0.999902	0.996203
ENSRNOG00000007875	Actr6	4.09	0.154	-0.026	-0.549	0.7	-0.11	-1.91	0.4882	0.912	0.06868	0.999957	0.999902	0.996203
ENSRNOG00000007879	Stk26	1.83	0.243	0.111	-0.46	0.81	0.34	-1.17	0.42443	0.73559	0.254	0.999957	0.999902	0.996203
ENSRNOG00000007881	Mtmr14	4.4	0.013	-0.013	-0.005	0.11	-0.1	-0.03	0.91436	0.92154	0.97622	0.999957	0.999902	0.999782
ENSRNOG00000007882	Ablim2	6.19	-0.047	0.039	0.1	-0.54	0.43	0.87	0.59325	0.67073	0.3915	0.999957	0.999902	0.996203
ENSRNOG00000007883	Timm10	3.94	-0.166	-0.05	0.059	-1.4	-0.41	0.39	0.17356	0.68664	0.70322	0.999957	0.999902	0.998518
ENSRNOG00000007884	Bcap29	4.3	0.197	-0.038	-0.737	0.65	-0.12	-1.82	0.52497	0.90787	0.08149	0.999957	0.999902	0.996203
ENSRNOG00000007887	Elk4	5.9	0.027	-0.017	-0.008	0.36	-0.22	-0.08	0.71896	0.82574	0.93655	0.999957	0.999902	0.999782
ENSRNOG00000007890	Usp1	4.77	0.109	0.009	-0.299	0.59	0.05	-1.22	0.56167	0.96264	0.2338	0.999957	0.999902	0.996203
ENSRNOG00000007892	Tram1	6.05	0.124	0.081	-0.347	0.84	0.52	-1.78	0.40981	0.60472	0.08806	0.999957	0.999902	0.996203
ENSRNOG00000007894	Mpdz	6.99	0.021	0.089	-0.061	0.24	0.97	-0.52	0.81589	0.34357	0.60948	0.999957	0.999902	0.996203
ENSRNOG00000007895	Pdhb	6.78	0.027	0.06	-0.194	0.33	0.7	-1.79	0.74271	0.48892	0.08693	0.999957	0.999902	0.996203
ENSRNOG00000007896	Klhl38	0.09	0.118	-0.158	0.364	0.4	-0.48	0.91	0.69581	0.63847	0.37188	0.999957	0.999902	0.996203
ENSRNOG00000007899	Mterf1	1.28	0.173	0.086	-0.396	0.8	0.37	-1.39	0.43044	0.71725	0.17831	0.999957	0.999902	0.996203
ENSRNOG00000007900	Tspan33	5.4	0.084	0.2	-0.055	0.45	1.03	-0.22	0.65874	0.31375	0.82422	0.999957	0.999902	0.998858
ENSRNOG00000007901	Tmed10	6.44	0.027	0.069	0.032	0.31	0.76	0.28	0.75775	0.45556	0.78318	0.999957	0.999902	0.998858
ENSRNOG00000007905	Itga7	4.98	0.055	-0.052	0.269	0.43	-0.39	1.62	0.66869	0.70045	0.1181	0.999957	0.999902	0.996203
ENSRNOG00000007906	Bub1b	-1.14	0.222	0.274	0.083	0.43	0.51	0.13	0.6741	0.61725	0.9007	0.999957	0.999902	0.998858
ENSRNOG00000007907	Tmem178a	6.21	-0.102	-0.016	0.041	-1.15	-0.17	0.35	0.26315	0.86486	0.73106	0.999957	0.999902	0.998518
ENSRNOG00000007916	Ptk2	6.78	0.042	0	0.057	0.62	0	0.64	0.54238	0.99962	0.53066	0.999957	0.999902	0.996203
ENSRNOG00000007917	Cd46	-0.24	0.264	0.245	-0.626	0.81	0.71	-1.5	0.42576	0.48255	0.14687	0.999957	0.999902	0.996203
ENSRNOG00000007918	Tbxas1	0.07	0.351	0.453	-0.29	1.26	1.55	-0.82	0.21996	0.13517	0.42136	0.999957	0.999902	0.996203
ENSRNOG00000007920	Ssbp3	6.45	0.103	0.074	-0.139	1.1	0.76	-1.13	0.2841	0.45461	0.27088	0.999957	0.999902	0.996203
ENSRNOG00000007921	Hnrnpm	6.52	0.028	-0.104	0.122	0.27	-0.96	0.89	0.79144	0.34561	0.38343	0.999957	0.999902	0.996203
ENSRNOG00000007922	Cldn19	0.88	0.103	-0.13	0.392	0.22	-0.25	0.64	0.83038	0.80626	0.53033	0.999957	0.999902	0.996203
ENSRNOG00000007923	Cgref1	4.51	0.14	0.066	-0.154	1	0.45	-0.85	0.32501	0.65698	0.40333	0.999957	0.999902	0.996203
ENSRNOG00000007924	Mios	4.01	0.051	0.057	-0.345	0.29	0.31	-1.5	0.77661	0.76254	0.14772	0.999957	0.999902	0.996203
ENSRNOG00000007925	Pak6	6.26	-0.064	0.133	-0.099	-0.49	0.98	-0.57	0.63065	0.33844	0.57076	0.999957	0.999902	0.996203
ENSRNOG00000007926	Map2k5	5.19	0.069	0.004	0.023	1.14	0.07	0.29	0.26715	0.94584	0.778	0.999957	0.999902	0.998858
ENSRNOG00000007931	Gucy2d	-1.29	0.006	-0.699	0.262	0.01	-1.6	0.5	0.98836	0.12239	0.61996	0.999957	0.999902	0.996203
ENSRNOG00000007934	Elfn2	7.29	0.067	0.088	0.043	0.64	0.82	0.32	0.52639	0.41956	0.75503	0.999957	0.999902	0.998858
ENSRNOG00000007937	Krit1	5.2	0.051	-0.055	-0.404	0.23	-0.24	-1.41	0.81649	0.81121	0.17049	0.999957	0.999902	0.996203
ENSRNOG00000007939	Naprt	3.46	-0.021	0.068	0.116	-0.09	0.29	0.41	0.92579	0.77288	0.68736	0.999957	0.999902	0.996316
ENSRNOG00000007942	Fscn3	-2.66	-0.583	0.213	-0.092	-1.27	0.48	-0.16	0.21776	0.63805	0.87554	0.999957	0.999902	0.998858
ENSRNOG00000007943	NA	-3.9	0.64	-0.925	-0.394	0.77	-0.99	-0.35	0.45008	0.33175	0.72908	0.999957	0.999902	0.998518
ENSRNOG00000007946	Bcl2l1	5.41	0.106	0.084	0.034	0.98	0.75	0.24	0.33476	0.46132	0.8099	0.999957	0.999902	0.998858
ENSRNOG00000007947	Fam13a	4.95	-0.083	0.059	-0.068	-0.89	0.61	-0.55	0.38433	0.54944	0.58415	0.999957	0.999902	0.996203
ENSRNOG00000007948	Nf2	7.5	0.034	-0.013	0.035	0.47	-0.18	0.38	0.64158	0.85933	0.70977	0.999957	0.999902	0.998518
ENSRNOG00000007949	Rgn	-1.29	-0.654	-0.288	0.785	-1.37	-0.6	1.29	0.18342	0.55312	0.20863	0.999957	0.999902	0.996203
ENSRNOG00000007951	Galnt14	4.28	-0.118	0.025	0.004	-0.71	0.15	0.02	0.48211	0.88367	0.9852	0.999957	0.999902	0.999782
ENSRNOG00000007955	Timp4	3.56	0.006	-0.21	0.036	0.06	-1.75	0.25	0.95632	0.09272	0.80566	0.999957	0.999902	0.998858
ENSRNOG00000007956	Styx	0.96	0.253	0.42	-0.287	1.37	2.14	-1.22	0.18245	0.04252	0.23543	0.999957	0.999902	0.996203
ENSRNOG00000007957	Tspoap1	7.38	-0.04	0.094	0.061	-0.47	1.09	0.55	0.63934	0.28794	0.59066	0.999957	0.999902	0.996203
ENSRNOG00000007960	Theg	-1.81	0.464	0.526	-0.514	1.02	1.14	-0.92	0.31899	0.26409	0.36924	0.999957	0.999902	0.996203
ENSRNOG00000007964	Tp53inp1	2.42	-0.015	0.171	-0.012	-0.1	1.08	-0.06	0.92304	0.29149	0.95227	0.999957	0.999902	0.999782
ENSRNOG00000007967	Sdhb	6.29	-0.081	-0.132	0.128	-1.56	-2.45	1.88	0.13139	0.022	0.07302	0.999957	0.999902	0.996203
ENSRNOG00000007968	RGD1305350	5.26	-0.04	0.08	0.14	-0.28	0.55	0.76	0.77813	0.59037	0.45386	0.999957	0.999902	0.996203
ENSRNOG00000007970	Plxnc1	5.24	-0.003	-0.124	0.103	-0.03	-1.06	0.7	0.97785	0.30168	0.49251	0.999957	0.999902	0.996203
ENSRNOG00000007971	Wbp2	7.85	-0.017	-0.05	0.104	-0.18	-0.52	0.85	0.85685	0.60461	0.4061	0.999957	0.999902	0.996203
ENSRNOG00000007972	Rbbp9	3.86	0.16	0.065	-0.359	1.38	0.53	-2.37	0.17887	0.601	0.02638	0.999957	0.999902	0.996203
ENSRNOG00000007975	Ncoa2	6.4	-0.097	-0.051	0.226	-0.87	-0.44	1.54	0.39351	0.66085	0.13613	0.999957	0.999902	0.996203
ENSRNOG00000007979	Phospho2	4.86	0.177	0.001	-0.493	1.23	0.01	-2.61	0.23081	0.99494	0.01547	0.999957	0.999902	0.996203
ENSRNOG00000007981	Klhl23	6.45	-0.024	-0.11	-0.089	-0.24	-1.05	-0.67	0.81228	0.30228	0.51176	0.999957	0.999902	0.996203
ENSRNOG00000007982	Slc9a1	6.57	-0.088	0.112	-0.078	-0.73	0.91	-0.5	0.47061	0.37293	0.62235	0.999957	0.999902	0.996203
ENSRNOG00000007984	Amer1	2.89	-0.078	-0.104	0.239	-0.55	-0.69	1.3	0.5905	0.49418	0.20449	0.999957	0.999902	0.996203
ENSRNOG00000007988	Timm22	4.26	0.013	0.132	0.061	0.07	0.68	0.25	0.94404	0.50369	0.80268	0.999957	0.999902	0.998858
ENSRNOG00000007989	Chst1	8.27	-0.051	0.105	-0.012	-0.44	0.88	-0.08	0.66619	0.38929	0.93771	0.999957	0.999902	0.999782
ENSRNOG00000007990	Adipor2	5.11	-0.081	0.019	0.184	-0.76	0.17	1.34	0.45228	0.86555	0.19411	0.999957	0.999902	0.996203
ENSRNOG00000007992	Srsf10	4.08	0.041	-0.037	-0.004	0.37	-0.33	-0.03	0.71231	0.7474	0.9774	0.999957	0.999902	0.999782
ENSRNOG00000007993	Sh3tc1	1.74	0.033	-0.042	0.142	0.16	-0.19	0.53	0.87286	0.84988	0.60051	0.999957	0.999902	0.996203
ENSRNOG00000007998	Ssb	5.21	0.157	-0.118	-0.689	0.48	-0.34	-1.56	0.63791	0.73909	0.13117	0.999957	0.999902	0.996203
ENSRNOG00000007999	Abra	-2.55	-0.365	-0.988	0.971	-0.66	-1.63	1.3	0.51854	0.11553	0.20537	0.999957	0.999902	0.996203
ENSRNOG00000008000	Syt13	7.34	-0.081	0.032	-0.051	-0.69	0.27	-0.33	0.49733	0.79057	0.74247	0.999957	0.999902	0.998858
ENSRNOG00000008001	Rab3b	4.47	-0.053	-0.129	0.271	-0.41	-0.93	1.59	0.68747	0.3601	0.12468	0.999957	0.999902	0.996203
ENSRNOG00000008005	Akna	4.04	0.051	0.282	-0.05	0.35	1.88	-0.27	0.72676	0.07286	0.79128	0.999957	0.999902	0.998858
ENSRNOG00000008011	AABR07049626.1	0.53	-0.041	0.033	-0.056	-0.19	0.14	-0.2	0.85289	0.89072	0.8467	0.999957	0.999902	0.998858
ENSRNOG00000008012	Abcb4	5.77	0.009	-0.115	-0.081	0.07	-0.84	-0.47	0.94468	0.40661	0.64082	0.999957	0.999902	0.996203
ENSRNOG00000008015	Fos	2.45	0.018	0.185	-0.205	0.08	0.73	-0.67	0.94015	0.47407	0.50823	0.999957	0.999902	0.996203
ENSRNOG00000008016	Ckap4	4.46	-0.043	-0.168	0.08	-0.45	-1.65	0.64	0.65696	0.11137	0.53111	0.999957	0.999902	0.996203
ENSRNOG00000008017	Cdk5	5.96	-0.038	-0.024	0.092	-0.33	-0.2	0.61	0.74437	0.8398	0.54737	0.999957	0.999902	0.996203
ENSRNOG00000008020	Pax4	-1.23	-0.01	-0.007	-0.104	-0.02	-0.01	-0.19	0.98215	0.98839	0.85302	0.999957	0.999902	0.998858
ENSRNOG00000008022	Apaf1	5.14	0.174	0.069	-0.282	1.66	0.63	-2.05	0.11008	0.53528	0.05117	0.999957	0.999902	0.996203
ENSRNOG00000008024	Pxk	5.21	-0.078	-0.139	0.189	-0.73	-1.24	1.35	0.47034	0.22664	0.19115	0.999957	0.999902	0.996203
ENSRNOG00000008025	Bend5	3.06	-0.088	-0.116	0.195	-0.74	-0.91	1.26	0.46619	0.37126	0.22003	0.999957	0.999902	0.996203
ENSRNOG00000008026	C2cd4c	2.58	0.312	0.479	-0.243	1.04	1.49	-0.63	0.31016	0.14831	0.53297	0.999957	0.999902	0.996203
ENSRNOG00000008027	Cavin4	2.49	-0.157	0.255	-0.152	-0.98	1.54	-0.74	0.33774	0.13578	0.46515	0.999957	0.999902	0.996203
ENSRNOG00000008030	Shc2	5.43	0.026	0.006	0.044	0.2	0.05	0.26	0.8395	0.96204	0.79378	0.999957	0.999902	0.998858
ENSRNOG00000008031	Cacna2d4	-2.48	-0.215	0.515	0.195	-0.32	0.75	0.23	0.75521	0.45948	0.82259	0.999957	0.999902	0.998858
ENSRNOG00000008034	Tmeff1	6.61	-0.025	-0.049	-0.07	-0.18	-0.35	-0.39	0.85519	0.72956	0.70119	0.999957	0.999902	0.998518
ENSRNOG00000008035	Cinp	4.95	0.153	0.142	-0.274	1.64	1.47	-2.26	0.11446	0.15565	0.03341	0.999957	0.999902	0.996203
ENSRNOG00000008036	Dennd4c	4.6	0.009	-0.041	0.026	0.07	-0.31	0.16	0.94731	0.76295	0.87755	0.999957	0.999902	0.998858
ENSRNOG00000008037	Tmed1	3.18	0.047	-0.038	0.057	0.23	-0.18	0.22	0.81875	0.86106	0.82938	0.999957	0.999902	0.998858
ENSRNOG00000008038	Wbp2nl	-2.86	-0.939	-0.387	0.901	-1.56	-0.68	1.19	0.13106	0.5051	0.24715	0.999957	0.999902	0.996203
ENSRNOG00000008039	Cul5	5.6	0.119	0.048	-0.551	0.51	0.2	-1.78	0.61546	0.84381	0.08727	0.999957	0.999902	0.996203
ENSRNOG00000008040	Pimreg	-1.77	-0.174	-0.148	-0.001	-0.4	-0.32	0	0.69159	0.75093	0.99834	0.999957	0.999902	0.999787
ENSRNOG00000008045	Slamf9	-2.55	-0.413	0.172	0.19	-0.59	0.25	0.21	0.5636	0.80557	0.8318	0.999957	0.999902	0.998858
ENSRNOG00000008046	Tmem30b	-1.05	-0.726	-0.011	0.512	-2.17	-0.03	1.17	0.04009	0.97464	0.25229	0.999957	0.999902	0.996203
ENSRNOG00000008047	Khk	2.25	-0.07	-0.117	0.16	-0.51	-0.81	0.91	0.61379	0.42443	0.37269	0.999957	0.999902	0.996203
ENSRNOG00000008048	Plscr1	1.08	-0.193	-0.01	-0.005	-0.72	-0.04	-0.02	0.48099	0.97146	0.98809	0.999957	0.999902	0.999782
ENSRNOG00000008049	Max	5.93	-0.034	-0.136	0.004	-0.25	-0.98	0.02	0.80246	0.33588	0.98106	0.999957	0.999902	0.999782
ENSRNOG00000008051	Itpk1	5.51	-0.174	0.028	0.183	-1.5	0.24	1.21	0.14657	0.8134	0.23839	0.999957	0.999902	0.996203
ENSRNOG00000008052	Atp13a2	7.97	-0.045	0.056	0.112	-0.38	0.46	0.72	0.70987	0.65112	0.48115	0.999957	0.999902	0.996203
ENSRNOG00000008053	Atp8a2	5.15	-0.202	0.031	0.173	-1.57	0.23	1.03	0.12848	0.81708	0.31162	0.999957	0.999902	0.996203
ENSRNOG00000008054	Igsf9	0.6	-0.193	-0.219	0.539	-0.62	-0.69	1.38	0.54139	0.49791	0.17943	0.999957	0.999902	0.996203
ENSRNOG00000008055	Ccne2	2.83	0.095	-0.106	-0.636	0.28	-0.29	-1.41	0.78036	0.77425	0.17059	0.999957	0.999902	0.996203
ENSRNOG00000008056	Ankrd9	3.11	0.092	0.048	0.075	0.42	0.21	0.27	0.67679	0.83852	0.79165	0.999957	0.999902	0.998858
ENSRNOG00000008057	Krt7	-2.87	0.06	0.361	0.18	0.13	0.68	0.29	0.89836	0.50285	0.77665	0.999957	0.999902	0.998858
ENSRNOG00000008058	Tmprss5	2.2	-0.059	-0.106	0.24	-0.32	-0.56	1.02	0.75215	0.58277	0.31651	0.999957	0.999902	0.996203
ENSRNOG00000008061	Nuak1	6.08	0.076	0.027	-0.007	0.88	0.31	-0.06	0.38623	0.76095	0.95091	0.999957	0.999902	0.999782
ENSRNOG00000008062	Dqx1	0.06	-0.207	-0.574	0.613	-0.57	-1.52	1.31	0.5734	0.14284	0.20309	0.999957	0.999902	0.996203
ENSRNOG00000008063	Hibadh	5.69	0.104	-0.027	-0.165	1.37	-0.35	-1.65	0.18394	0.7329	0.113	0.999957	0.999902	0.996203
ENSRNOG00000008064	Naga	5.19	-0.074	0.044	0.166	-0.62	0.36	1.07	0.54287	0.72228	0.29671	0.999957	0.999902	0.996203
ENSRNOG00000008065	Wwc1	6.83	0.096	0.064	0.001	1.36	0.88	0.01	0.1869	0.38947	0.99271	0.999957	0.999902	0.999782
ENSRNOG00000008067	Rcor1	2.97	-0.112	0.077	0.105	-0.74	0.48	0.54	0.46672	0.63239	0.597	0.999957	0.999902	0.996203
ENSRNOG00000008074	Cyp11a1	-1.35	-0.667	-0.082	1.197	-1.61	-0.2	2.3	0.11965	0.84103	0.0305	0.999957	0.999902	0.996203
ENSRNOG00000008075	Ift74	4.1	0.059	-0.148	-0.387	0.23	-0.54	-1.13	0.82136	0.59474	0.269	0.999957	0.999902	0.996203
ENSRNOG00000008078	Kcnh6	1.53	-0.276	-0.207	0.358	-1.38	-1	1.41	0.18097	0.32893	0.17251	0.999957	0.999902	0.996203
ENSRNOG00000008079	Ugp2	6.12	0.107	-0.047	-0.432	0.59	-0.25	-1.8	0.56113	0.80399	0.08449	0.999957	0.999902	0.996203
ENSRNOG00000008081	Ddx27	5.06	0.017	-0.08	0.044	0.19	-0.84	0.37	0.85431	0.41018	0.71738	0.999957	0.999902	0.998518
ENSRNOG00000008082	Rgs6	5.33	0.155	-0.071	0.08	1.39	-0.61	0.55	0.17705	0.5498	0.58838	0.999957	0.999902	0.996203
ENSRNOG00000008086	Dpf3	2.96	-0.294	-0.339	0.436	-1.69	-1.86	1.94	0.10429	0.07559	0.06449	0.999957	0.999902	0.996203
ENSRNOG00000008088	Btbd3	7.39	-0.036	-0.027	0.021	-0.44	-0.32	0.2	0.66287	0.74918	0.84178	0.999957	0.999902	0.998858
ENSRNOG00000008090	Txndc12	4.99	-0.039	-0.231	0.098	-0.29	-1.65	0.56	0.77098	0.11213	0.57948	0.999957	0.999902	0.996203
ENSRNOG00000008091	Gins1	-0.87	0.678	0.305	-0.575	2.21	0.87	-1.41	0.03677	0.39281	0.17099	0.999957	0.999902	0.996203
ENSRNOG00000008095	Onecut1	-2.79	0.692	-0.361	-0.006	0.65	-0.31	0	0.52103	0.75896	0.99636	0.999957	0.999902	0.999787
ENSRNOG00000008098	Lrrc4	7.13	-0.016	-0.074	0.109	-0.21	-0.95	1.09	0.83735	0.3517	0.28598	0.999957	0.999902	0.996203
ENSRNOG00000008099	Galnt12	-0.75	-0.035	0.467	0.009	-0.11	1.45	0.02	0.9131	0.15986	0.98205	0.999957	0.999902	0.999782
ENSRNOG00000008100	Rgs20	4.33	0.002	-0.162	-0.094	0.01	-1.02	-0.47	0.9919	0.31841	0.63984	0.999957	0.999902	0.996203
ENSRNOG00000008101	Tmem251	1.8	0.063	0.065	-0.212	0.37	0.36	-0.96	0.71378	0.72299	0.3485	0.999957	0.999902	0.996203
ENSRNOG00000008102	Dph7	3.24	-0.125	0.099	0.057	-0.77	0.59	0.27	0.45011	0.56108	0.78784	0.999957	0.999902	0.998858
ENSRNOG00000008103	Mdh1	9.07	-0.026	0.035	-0.018	-0.26	0.34	-0.14	0.79833	0.73524	0.89029	0.999957	0.999902	0.998858
ENSRNOG00000008105	Dmrta2	0.97	0.117	0.265	-0.044	0.43	0.92	-0.13	0.66867	0.36653	0.90087	0.999957	0.999902	0.998858
ENSRNOG00000008106	Shmt2	4.67	0.013	0.103	0.048	0.12	0.96	0.36	0.90222	0.34834	0.72543	0.999957	0.999902	0.998518
ENSRNOG00000008108	Ubr7	5.32	-0.061	-0.013	-0.14	-0.77	-0.15	-1.35	0.44911	0.87862	0.19008	0.999957	0.999902	0.996203
ENSRNOG00000008113	RGD1561149	3.9	-0.228	0.282	0.242	-1.06	1.27	0.88	0.29961	0.2161	0.38771	0.999957	0.999902	0.996203
ENSRNOG00000008115	Arhgap11a	2	0.214	0.235	-0.377	1.07	1.11	-1.45	0.29671	0.27916	0.16097	0.999957	0.999902	0.996203
ENSRNOG00000008116	Plpp3	8.25	0.059	0.033	-0.057	0.91	0.49	-0.67	0.36962	0.6274	0.50945	0.999957	0.999902	0.996203
ENSRNOG00000008117	Galnt11	5.75	0.018	0.016	0.012	0.18	0.16	0.1	0.85499	0.87086	0.92361	0.999957	0.999902	0.999782
ENSRNOG00000008118	Sync	2.99	-0.003	-0.103	-0.069	-0.02	-0.69	-0.38	0.98545	0.49965	0.70776	0.999957	0.999902	0.998518
ENSRNOG00000008124	Ints8	4.37	0.139	0.085	-0.282	1.2	0.71	-1.88	0.24068	0.48447	0.07235	0.999957	0.999902	0.996203
ENSRNOG00000008125	Igbp1b	-0.01	0.124	0.478	-0.377	0.32	1.19	-0.77	0.74886	0.24705	0.44615	0.999957	0.999902	0.996203
ENSRNOG00000008129	Pla2r1	-1.47	0.183	0.096	0.099	0.41	0.21	0.17	0.6888	0.83861	0.86435	0.999957	0.999902	0.998858
ENSRNOG00000008133	Mfng	2.24	0.04	0.288	-0.199	0.16	1.1	-0.62	0.87557	0.28082	0.53789	0.999957	0.999902	0.996203
ENSRNOG00000008134	Mefv	-0.91	0.916	0.359	-0.592	1.89	0.68	-0.96	0.07138	0.50057	0.34838	0.999957	0.999902	0.996203
ENSRNOG00000008135	Pla2g4f	-2.92	-0.136	0.535	-0.416	-0.23	0.93	-0.57	0.81757	0.36057	0.57133	0.999957	0.999902	0.996203
ENSRNOG00000008137	Cdk18	4.9	0.036	0.043	0.183	0.31	0.36	1.23	0.75609	0.72216	0.22902	0.999957	0.999902	0.996203
ENSRNOG00000008138	Jhy	3.18	0.057	-0.061	-0.123	0.34	-0.34	-0.56	0.73926	0.73702	0.58315	0.999957	0.999902	0.996203
ENSRNOG00000008140	Rpl15	5.93	0.075	-0.096	-0.144	0.79	-0.96	-1.14	0.43954	0.34762	0.26364	0.999957	0.999902	0.996203
ENSRNOG00000008142	Brpf1	5.85	-0.062	-0.086	0.201	-0.75	-1	1.85	0.45846	0.32757	0.07645	0.999957	0.999902	0.996203
ENSRNOG00000008144	Irf1	2.87	0.11	0.277	-0.196	0.9	2.14	-1.25	0.37918	0.04292	0.22441	0.999957	0.999902	0.996203
ENSRNOG00000008145	Traf3	6.07	-0.033	-0.004	0.034	-0.36	-0.05	0.28	0.72477	0.96285	0.77848	0.999957	0.999902	0.998858
ENSRNOG00000008146	Tox2	4.22	-0.067	-0.063	0.241	-0.47	-0.41	1.28	0.64555	0.68457	0.21316	0.999957	0.999902	0.996203
ENSRNOG00000008151	Plscr4	2.53	0.134	0.148	-0.397	0.65	0.67	-1.48	0.5192	0.51113	0.15262	0.999957	0.999902	0.996203
ENSRNOG00000008155	Dus4l	1.47	0.282	0.177	-0.479	1.3	0.76	-1.7	0.20721	0.45668	0.10273	0.999957	0.999902	0.996203
ENSRNOG00000008156	Tgs1	4.97	0.094	0	-0.245	0.75	0	-1.49	0.46131	0.99991	0.14988	0.999957	0.99996	0.996203
ENSRNOG00000008157	Syn2	8.81	-0.158	0.103	0.071	-1.45	0.93	0.5	0.15933	0.35969	0.62264	0.999957	0.999902	0.996203
ENSRNOG00000008159	Msantd3	4.1	-0.113	-0.138	0.103	-1.14	-1.34	0.8	0.26429	0.19443	0.43225	0.999957	0.999902	0.996203
ENSRNOG00000008163	Atp6v1g1	6.93	0.018	-0.076	0.004	0.22	-0.91	0.04	0.82639	0.37	0.97121	0.999957	0.999902	0.999782
ENSRNOG00000008165	Tpx2	1.42	0.328	0.178	-0.099	1.48	0.76	-0.35	0.15256	0.45678	0.72798	0.999957	0.999902	0.998518
ENSRNOG00000008167	Abhd6	6.22	-0.021	0.016	-0.043	-0.29	0.21	-0.44	0.77749	0.83638	0.66167	0.999957	0.999902	0.996203
ENSRNOG00000008168	Wnt5b	1.74	0.211	-0.162	-0.338	1.2	-0.81	-1.44	0.24263	0.42429	0.16233	0.999957	0.999902	0.996203
ENSRNOG00000008169	Slc24a2	10.61	-0.101	-0.082	0.008	-0.88	-0.7	0.05	0.38799	0.49036	0.95926	0.999957	0.999902	0.999782
ENSRNOG00000008170	Jph2	-0.76	-0.44	-0.194	0.541	-1.35	-0.56	1.26	0.19047	0.58107	0.21943	0.999957	0.999902	0.996203
ENSRNOG00000008173	Sesn3	6.26	-0.007	0.064	0.03	-0.06	0.57	0.21	0.95309	0.57702	0.83642	0.999957	0.999902	0.998858
ENSRNOG00000008174	Appl2	5.42	-0.094	-0.041	0.137	-1.03	-0.43	1.15	0.31369	0.66962	0.26188	0.999957	0.999902	0.996203
ENSRNOG00000008176	Nppa	1.89	0.377	-0.016	-0.411	0.93	-0.04	-0.82	0.35997	0.97069	0.42157	0.999957	0.999902	0.996203
ENSRNOG00000008177	Pim2	5.21	-0.035	0.067	0.017	-0.27	0.5	0.1	0.78957	0.61914	0.91809	0.999957	0.999902	0.999782
ENSRNOG00000008178	Nxn	4.1	0.034	0.131	0.174	0.21	0.78	0.84	0.83648	0.44397	0.41012	0.999957	0.999902	0.996203
ENSRNOG00000008180	Lyn	3.86	0.042	0.064	-0.124	0.4	0.57	-0.9	0.69586	0.57458	0.37862	0.999957	0.999902	0.996203
ENSRNOG00000008182	Htra3	3.06	-0.023	-0.231	0.177	-0.13	-1.2	0.76	0.89894	0.24318	0.45753	0.999957	0.999902	0.996203
ENSRNOG00000008187	Ubash3b	5.94	-0.034	-0.015	0.002	-0.38	-0.16	0.02	0.70639	0.8729	0.98292	0.999957	0.999902	0.999782
ENSRNOG00000008190	Pnpla7	3.91	0.046	-0.065	0.204	0.43	-0.58	1.47	0.67147	0.56813	0.15446	0.999957	0.999902	0.996203
ENSRNOG00000008193	Cr1l	4.52	0.108	0.057	-0.091	1.12	0.57	-0.72	0.27351	0.57679	0.47744	0.999957	0.999902	0.996203
ENSRNOG00000008194	Znfx1	6.04	-0.051	-0.009	0.164	-0.66	-0.12	1.62	0.51652	0.90762	0.11854	0.999957	0.999902	0.996203
ENSRNOG00000008195	Ywhaz	10.52	-0.041	-0.038	-0.087	-0.55	-0.49	-0.88	0.5901	0.62608	0.38608	0.999957	0.999902	0.996203
ENSRNOG00000008196	Parp12	2.22	0.111	0.196	-0.102	0.53	0.89	-0.38	0.60302	0.3814	0.70572	0.999957	0.999902	0.998518
ENSRNOG00000008203	Synpr	6.18	0.146	0.039	-0.162	1.26	0.32	-1.07	0.22086	0.74919	0.29741	0.999957	0.999902	0.996203
ENSRNOG00000008209	St3gal1	4.78	0.055	0	0.038	0.43	0	0.23	0.67169	0.99903	0.82278	0.999957	0.999902	0.998858
ENSRNOG00000008210	Ky	1.13	-0.136	0.048	-0.023	-0.6	0.21	-0.08	0.5517	0.83755	0.93668	0.999957	0.999902	0.999782
ENSRNOG00000008212	Wdr5	4.4	-0.029	0.014	-0.08	-0.37	0.17	-0.77	0.71487	0.86583	0.44738	0.999957	0.999902	0.996203
ENSRNOG00000008214	Fbxo9	6.48	-0.081	-0.016	-0.002	-0.89	-0.17	-0.01	0.38368	0.8642	0.98975	0.999957	0.999902	0.999782
ENSRNOG00000008215	Trim47	2.35	-0.062	-0.143	0.151	-0.29	-0.62	0.55	0.77178	0.53954	0.58904	0.999957	0.999902	0.996203
ENSRNOG00000008217	Madcam1	-1.1	-1.196	-0.955	1.793	-2.83	-2.23	3.26	0.00929	0.03561	0.00337	0.999957	0.999902	0.996203
ENSRNOG00000008218	Atp6v0e2	7.08	-0.051	0.102	0.036	-0.28	0.55	0.15	0.77909	0.58661	0.8805	0.999957	0.999902	0.998858
ENSRNOG00000008219	Ccdc33	0.23	-0.114	-0.008	0.154	-0.43	-0.03	0.46	0.66938	0.97717	0.65132	0.999957	0.999902	0.996203
ENSRNOG00000008222	Timm9	3.62	-0.121	-0.188	0.071	-1.09	-1.6	0.49	0.28763	0.1238	0.62936	0.999957	0.999902	0.996203
ENSRNOG00000008223	Cnr1	8.63	-0.008	0.009	-0.336	-0.05	0.06	-1.59	0.95862	0.95604	0.12422	0.999957	0.999902	0.996203
