## Supplementary material for "Adolescent environmental enrichment induces social resilience and alters neural gene expression in a selectively bred rodent model with anxious phenotype": Table S3 (part 3 of 3)

### Sheet: HC_M2_Results (continued)
gene_id	gene_symbol	A_InteractionModel	Coef.EnrichmentEE_InteractionModel	Coef.SocialDefeatSD_InteractionModel	Coef.EnrichmentEE.SocialDefeatSD_InteractionModel	t.EnrichmentEE_InteractionModel	t.SocialDefeatSD_InteractionModel	t.EnrichmentEE.SocialDefeatSD_InteractionModel	p.value.EnrichmentEE_InteractionModel	p.value.SocialDefeatSD_InteractionModel	p.value.EnrichmentEE.SocialDefeatSD_InteractionModel	p.value.adj.EnrichmentEE_InteractionModel	p.value.adj.SocialDefeatSD_InteractionModel	p.value.adj.EnrichmentEE.SocialDefeatSD_InteractionModel
ENSRNOG00000008224	Jdp2	4.88	0.003	-0.052	0.12	0.03	-0.58	1.07	0.97634	0.56845	0.29641	0.999957	0.999902	0.996203
ENSRNOG00000008225	AABR07064349.1	1.77	-0.122	0.427	0.562	-0.24	0.86	0.92	0.81145	0.40083	0.36893	0.999957	0.999902	0.996203
ENSRNOG00000008226	Zbtb8os	3.03	0.043	0.083	-0.198	0.37	0.68	-1.32	0.71166	0.50009	0.19982	0.999957	0.999902	0.996203
ENSRNOG00000008234	Lrrc61	4.23	0.033	-0.139	0.152	0.31	-1.23	1.1	0.75696	0.22925	0.28396	0.999957	0.999902	0.996203
ENSRNOG00000008235	Mylk2	-3.49	0.678	-0.121	-0.399	0.82	-0.14	-0.38	0.41816	0.88962	0.71034	0.999957	0.999902	0.998518
ENSRNOG00000008236	Decr1	3.89	-0.101	-0.116	0.121	-0.86	-0.92	0.78	0.39942	0.36432	0.44434	0.999957	0.999902	0.996203
ENSRNOG00000008237	Unc13b	5.76	0.036	0.107	-0.123	0.39	1.11	-1.01	0.7025	0.27972	0.32432	0.999957	0.999902	0.996203
ENSRNOG00000008239	Repin1	5.1	0.117	0.205	-0.119	1.06	1.8	-0.84	0.29905	0.08487	0.41092	0.999957	0.999902	0.996203
ENSRNOG00000008243	Slc43a1	-2.22	-0.75	-0.343	0.625	-1.4	-0.63	0.89	0.17551	0.53499	0.38322	0.999957	0.999902	0.996203
ENSRNOG00000008244	LOC690035	3.88	0.189	-0.065	-0.073	1.17	-0.38	-0.35	0.25184	0.70874	0.73113	0.999957	0.999902	0.998518
ENSRNOG00000008245	AABR07054614.1	0.67	0.211	0.585	-0.505	0.58	1.55	-1.09	0.56998	0.13479	0.28651	0.999957	0.999902	0.996203
ENSRNOG00000008246	Emilin1	3.28	0.038	0.155	-0.077	0.2	0.76	-0.31	0.84337	0.45275	0.76016	0.999957	0.999902	0.998858
ENSRNOG00000008247	Ikbip	3.71	-0.011	-0.195	0.112	-0.1	-1.78	0.83	0.91831	0.08737	0.41524	0.999957	0.999902	0.996203
ENSRNOG00000008249	Brms1l	-3.31	-0.452	0.088	-0.186	-0.51	0.1	-0.17	0.61322	0.91813	0.86978	0.999957	0.999902	0.998858
ENSRNOG00000008256	Mrpl38	4.87	-0.106	-0.12	0.239	-1.08	-1.17	1.86	0.29013	0.25334	0.07463	0.999957	0.999902	0.996203
ENSRNOG00000008257	Mfap2	0.48	-0.107	-0.18	0.193	-0.33	-0.51	0.46	0.74385	0.61185	0.65264	0.999957	0.999902	0.996203
ENSRNOG00000008258	Fnbp1	6.97	-0.158	-0.167	0.344	-1.05	-1.07	1.73	0.30494	0.29384	0.09579	0.999957	0.999902	0.996203
ENSRNOG00000008264	Fndc8	-1.29	0.622	0.71	-0.782	1.6	1.74	-1.58	0.1232	0.09471	0.12762	0.999957	0.999902	0.996203
ENSRNOG00000008270	Cntrob	1.6	-0.041	0.253	0.154	-0.2	1.19	0.58	0.84697	0.24613	0.5652	0.999957	0.999902	0.996203
ENSRNOG00000008271	Fam91a1	6.8	0.073	0.016	-0.246	0.59	0.12	-1.5	0.56307	0.90494	0.14797	0.999957	0.999902	0.996203
ENSRNOG00000008274	Xpc	4.76	0.015	-0.045	0.017	0.18	-0.54	0.16	0.85499	0.59535	0.8736	0.999957	0.999902	0.998858
ENSRNOG00000008277	Bag1	5.03	-0.077	-0.062	0.035	-1.1	-0.85	0.38	0.28419	0.40524	0.70856	0.999957	0.999902	0.998518
ENSRNOG00000008278	Nfrkb	5.25	-0.05	0.064	0.033	-0.62	0.77	0.32	0.53956	0.4463	0.75212	0.999957	0.999902	0.998858
ENSRNOG00000008279	Mrps15	4.98	-0.013	-0.167	0.138	-0.15	-1.83	1.22	0.88281	0.07965	0.23563	0.999957	0.999902	0.996203
ENSRNOG00000008283	B4galt5	6.08	0.01	0.04	0.084	0.12	0.46	0.76	0.90557	0.64853	0.45304	0.999957	0.999902	0.996203
ENSRNOG00000008287	Nle1	2.69	-0.015	0.099	-0.024	-0.07	0.43	-0.08	0.94615	0.67282	0.93398	0.999957	0.999902	0.999782
ENSRNOG00000008288	Akirin2	5.98	0.085	0.028	-0.208	0.97	0.3	-1.8	0.34371	0.7642	0.0843	0.999957	0.999902	0.996203
ENSRNOG00000008289	Slc25a3	8.26	-0.03	0.053	-0.008	-0.28	0.49	-0.05	0.78237	0.62779	0.95749	0.999957	0.999902	0.999782
ENSRNOG00000008291	Thumpd2	2.36	0.001	-0.145	-0.009	0.01	-0.95	-0.05	0.99505	0.35115	0.96259	0.999957	0.999902	0.999782
ENSRNOG00000008292	Hif1a	6.66	0.041	-0.062	-0.203	0.27	-0.4	-1.03	0.78872	0.69408	0.31472	0.999957	0.999902	0.996203
ENSRNOG00000008296	Tpgs1	5.19	0.036	0.065	0.076	0.17	0.3	0.28	0.86409	0.76612	0.78299	0.999957	0.999902	0.998858
ENSRNOG00000008297	Oser1	3.91	0.036	0.099	-0.137	0.37	0.95	-1.06	0.71628	0.34965	0.29873	0.999957	0.999902	0.996203
ENSRNOG00000008298	Dock7	5.81	0.004	0.021	-0.134	0.04	0.2	-1.01	0.97014	0.84325	0.32026	0.999957	0.999902	0.996203
ENSRNOG00000008299	Dcdc2c	0.31	0.174	-0.192	-0.058	0.76	-0.76	-0.19	0.45342	0.45442	0.849	0.999957	0.999902	0.998858
ENSRNOG00000008300	Zbtb8a	1.38	-0.284	-0.075	0.235	-1.67	-0.42	1.06	0.10781	0.67869	0.2978	0.999957	0.999902	0.996203
ENSRNOG00000008301	Tagln2	4.25	-0.012	-0.149	-0.067	-0.08	-1	-0.37	0.93409	0.32624	0.71704	0.999957	0.999902	0.998518
ENSRNOG00000008305	Sc5d	7.63	0.055	-0.067	-0.092	0.42	-0.5	-0.54	0.67483	0.62141	0.59205	0.999957	0.999902	0.996203
ENSRNOG00000008307	Nanp	3.29	-0.008	-0.023	-0.22	-0.05	-0.13	-1.04	0.96294	0.89398	0.3072	0.999957	0.999902	0.996203
ENSRNOG00000008309	Rpa3	1.43	-0.116	-0.27	0.113	-0.69	-1.46	0.51	0.4995	0.15671	0.61809	0.999957	0.999902	0.996203
ENSRNOG00000008310	Mpo	-2.57	1.215	0.769	-1.014	2.18	1.27	-1.42	0.03934	0.21691	0.16767	0.999957	0.999902	0.996203
ENSRNOG00000008312	Stra6	2.88	0.625	1.146	-0.604	1.4	2.6	-1.11	0.17398	0.01583	0.27653	0.999957	0.999902	0.996203
ENSRNOG00000008314	Orc3	4.44	0.083	-0.072	-0.298	0.41	-0.34	-1.11	0.68694	0.74048	0.2769	0.999957	0.999902	0.996203
ENSRNOG00000008316	Vps39	6.67	-0.025	-0.021	0.04	-0.5	-0.4	0.6	0.6218	0.69181	0.55668	0.999957	0.999902	0.996203
ENSRNOG00000008319	Ccdc130	3.64	-0.03	-0.157	0.187	-0.26	-1.28	1.24	0.79875	0.21399	0.22634	0.999957	0.999902	0.996203
ENSRNOG00000008320	Lypla1	4.82	0.111	0.028	-0.41	0.55	0.13	-1.55	0.58407	0.89549	0.13463	0.999957	0.999902	0.996203
ENSRNOG00000008323	Pitpnm3	5.32	-0.029	0.031	0.151	-0.19	0.2	0.77	0.84797	0.8444	0.45084	0.999957	0.999902	0.996203
ENSRNOG00000008329	Ndufb11	5.76	-0.08	-0.014	0.219	-0.55	-0.1	1.16	0.5843	0.92506	0.2569	0.999957	0.999902	0.996203
ENSRNOG00000008331	Washc4	5.5	-0.004	-0.095	-0.19	-0.03	-0.59	-0.93	0.97951	0.56053	0.36187	0.999957	0.999902	0.996203
ENSRNOG00000008332	Smo	4.64	0.172	0.239	-0.098	1	1.34	-0.44	0.32726	0.193	0.66244	0.999957	0.999902	0.996203
ENSRNOG00000008334	Crocc	4.76	0.057	0.056	0.131	0.4	0.38	0.71	0.69518	0.70949	0.487	0.999957	0.999902	0.996203
ENSRNOG00000008336	Tnfrsf11b	3.14	-0.128	0.245	-0.43	-0.74	1.36	-1.92	0.4668	0.18505	0.06739	0.999957	0.999902	0.996203
ENSRNOG00000008337	Gjd2	3.8	-0.168	0.011	-0.333	-0.88	0.06	-1.34	0.39002	0.95455	0.19207	0.999957	0.999902	0.996203
ENSRNOG00000008338	Bsdc1	6.49	0.069	0.06	-0.044	0.96	0.81	-0.47	0.3479	0.42439	0.64465	0.999957	0.999902	0.996203
ENSRNOG00000008340	RGD1309779	0.98	0.125	0.235	0.168	0.39	0.68	0.4	0.70187	0.50178	0.68955	0.999957	0.999902	0.996316
ENSRNOG00000008345	Clcn6	7.4	-0.054	-0.025	0.1	-0.9	-0.4	1.26	0.37662	0.69191	0.21916	0.999957	0.999902	0.996203
ENSRNOG00000008346	Itgb6	2.07	0.728	1.275	-0.739	1.26	2.3	-1.07	0.21874	0.03024	0.29634	0.999957	0.999902	0.996203
ENSRNOG00000008351	RGD1308117	0.43	0.16	0.279	-0.207	0.53	0.88	-0.53	0.60165	0.38623	0.59822	0.999957	0.999902	0.996203
ENSRNOG00000008353	Iqch	-0.91	-0.355	-0.575	1.027	-0.64	-1.05	1.52	0.52712	0.30235	0.14242	0.999957	0.999902	0.996203
ENSRNOG00000008354	Slc9a8	4.53	0.032	0.045	0.023	0.31	0.41	0.17	0.76233	0.68326	0.86982	0.999957	0.999902	0.998858
ENSRNOG00000008356	Myo5c	2.57	1.195	1.734	-1.161	1.52	2.25	-1.24	0.14127	0.03398	0.22874	0.999957	0.999902	0.996203
ENSRNOG00000008362	Zfp775	3.3	0.128	0.129	-0.138	0.76	0.72	-0.63	0.45597	0.481	0.53332	0.999957	0.999902	0.996203
ENSRNOG00000008363	NA	-3.79	-0.437	0.268	0.224	-0.65	0.4	0.26	0.52248	0.69215	0.79413	0.999957	0.999902	0.998858
ENSRNOG00000008364	Cat	6.42	0.053	-0.057	-0.03	0.59	-0.61	-0.26	0.56147	0.54573	0.79962	0.999957	0.999902	0.998858
ENSRNOG00000008369	Gimap4	-2.29	1.47	1.702	-1.874	1.62	1.86	-1.71	0.11739	0.07462	0.09941	0.999957	0.999902	0.996203
ENSRNOG00000008372	Vamp7	5.39	-0.059	0.023	-0.045	-0.82	0.31	-0.47	0.41931	0.76137	0.63977	0.999957	0.999902	0.996203
ENSRNOG00000008373	Colec11	0.77	-0.159	0.093	0.121	-0.8	0.43	0.46	0.43245	0.67056	0.64642	0.999957	0.999902	0.996203
ENSRNOG00000008374	Nipsnap1	6.67	-0.05	-0.071	-0.024	-0.77	-1.05	-0.28	0.44902	0.30245	0.77916	0.999957	0.999902	0.998858
ENSRNOG00000008376	Slc2a3	-0.61	0.341	0.101	-0.325	1.01	0.28	-0.73	0.32453	0.78428	0.47037	0.999957	0.999902	0.996203
ENSRNOG00000008377	Wdtc1	7.03	-0.016	0.103	0.073	-0.15	0.97	0.54	0.88087	0.34237	0.59632	0.999957	0.999902	0.996203
ENSRNOG00000008378	Zfp414	4.13	-0.003	-0.109	0.283	-0.02	-0.82	1.73	0.98097	0.42238	0.09649	0.999957	0.999902	0.996203
ENSRNOG00000008380	Asic3	-2.06	0.566	0.097	-0.727	1.48	0.22	-1.4	0.15086	0.8276	0.17579	0.999957	0.999902	0.996203
ENSRNOG00000008382	AABR07046727.1	-0.45	-0.535	0.272	0.414	-1.52	0.79	0.94	0.14088	0.43653	0.35688	0.999957	0.999902	0.996203
ENSRNOG00000008390	Dcun1d5	4.85	0.376	0.254	-0.584	2.95	1.9	-3.5	0.00701	0.07002	0.00183	0.999957	0.999902	0.996203
ENSRNOG00000008392	Sbf1	8.87	-0.03	0.096	0.18	-0.26	0.81	1.18	0.79612	0.42616	0.24781	0.999957	0.999902	0.996203
ENSRNOG00000008393	Tax1bp1	7.43	0.024	-0.067	-0.213	0.18	-0.48	-1.19	0.86209	0.63636	0.24754	0.999957	0.999902	0.996203
ENSRNOG00000008394	Prg2	-2.98	-1.044	-0.83	2.112	-1.31	-1.04	2.13	0.20254	0.31092	0.04409	0.999957	0.999902	0.996203
ENSRNOG00000008399	Dcaf4	3.46	-0.08	-0.099	0.167	-0.64	-0.76	1.04	0.52575	0.45636	0.31062	0.999957	0.999902	0.996203
ENSRNOG00000008400	Pml	3.47	-0.096	0.098	0.135	-0.72	0.7	0.79	0.47894	0.48762	0.43824	0.999957	0.999902	0.996203
ENSRNOG00000008401	Card10	1.77	-0.197	-0.154	0.355	-1.33	-0.98	1.86	0.19499	0.33588	0.0758	0.999957	0.999902	0.996203
ENSRNOG00000008405	Taco1	2.91	0.038	0.205	-0.026	0.34	1.77	-0.19	0.73788	0.08865	0.85376	0.999957	0.999902	0.998858
ENSRNOG00000008409	Myo1f	2.18	0.091	0.154	-0.148	0.68	1.08	-0.85	0.50247	0.29209	0.4015	0.999957	0.999902	0.996203
ENSRNOG00000008410	Cep63	3.41	0.003	-0.07	0.115	0.02	-0.44	0.59	0.98416	0.66257	0.55958	0.999957	0.999902	0.996203
ENSRNOG00000008411	Sec23b	4.34	0.135	0.175	-0.127	1.12	1.38	-0.81	0.27554	0.1805	0.42831	0.999957	0.999902	0.996203
ENSRNOG00000008412	Gprc5a	-1.65	0.545	0.596	-0.767	1.09	1.08	-1.16	0.28696	0.28933	0.25553	0.999957	0.999902	0.996203
ENSRNOG00000008414	Bsg	9.13	0.051	0.095	-0.009	0.53	0.97	-0.07	0.59883	0.34089	0.94524	0.999957	0.999902	0.999782
ENSRNOG00000008415	Nab2	5.05	0.026	0.09	-0.112	0.18	0.59	-0.59	0.86186	0.55816	0.56269	0.999957	0.999902	0.996203
ENSRNOG00000008416	Gimap5	0.54	-0.316	-0.523	0.226	-1.51	-2.26	0.8	0.14296	0.03309	0.43314	0.999957	0.999902	0.996203
ENSRNOG00000008421	Klhl5	6.56	0.042	0.004	-0.049	0.56	0.06	-0.51	0.57866	0.95375	0.61631	0.999957	0.999902	0.996203
ENSRNOG00000008423	Gpr22	6.79	0.102	-0.068	-0.68	0.35	-0.23	-1.78	0.72694	0.82108	0.08844	0.999957	0.999902	0.996203
ENSRNOG00000008424	Aagab	4.02	0.04	0.088	-0.042	0.34	0.7	-0.27	0.73961	0.48852	0.78784	0.999957	0.999902	0.998858
ENSRNOG00000008425	Nav1	7.49	-0.137	0.037	0.23	-1.4	0.37	1.8	0.17496	0.71336	0.0852	0.999957	0.999902	0.996203
ENSRNOG00000008427	Necap2	4.69	0.138	0.017	0.027	1.31	0.15	0.2	0.20265	0.881	0.84433	0.999957	0.999902	0.998858
ENSRNOG00000008428	Drd2	1.59	0.037	-0.375	0.71	0.12	-1.11	1.77	0.9058	0.27929	0.08961	0.999957	0.999902	0.996203
ENSRNOG00000008431	Gabbr2	9.17	-0.046	-0.099	0.125	-0.54	-1.14	1.12	0.5948	0.26401	0.27268	0.999957	0.999902	0.996203
ENSRNOG00000008432	Slc22a5	3.41	0.187	0.146	-0.146	1.69	1.25	-1.02	0.10362	0.22431	0.31615	0.999957	0.999902	0.996203
ENSRNOG00000008443	Fam234b	7.29	-0.014	0.085	-0.079	-0.14	0.81	-0.59	0.88841	0.42622	0.56236	0.999957	0.999902	0.996203
ENSRNOG00000008444	Cbl	5.45	-0.126	0.056	0.214	-0.94	0.41	1.22	0.35782	0.68895	0.23305	0.999957	0.999902	0.996203
ENSRNOG00000008445	Dact1	1.82	0.002	0.066	0.031	0.01	0.3	0.12	0.99385	0.76357	0.90619	0.999957	0.999902	0.999205
ENSRNOG00000008447	Tmem132d	4.26	0.061	0.16	0.005	0.38	0.95	0.02	0.70754	0.35266	0.98184	0.999957	0.999902	0.999782
ENSRNOG00000008449	Neurod4	-1.26	0.2	-0.041	0.02	0.52	-0.09	0.04	0.60945	0.92591	0.96935	0.999957	0.999902	0.999782
ENSRNOG00000008450	LOC100359539	-2.97	0.971	1.355	-1.407	1.73	2.29	-1.96	0.09716	0.03144	0.06119	0.999957	0.999902	0.996203
ENSRNOG00000008451	Fut8	6.17	0.008	-0.056	-0.117	0.07	-0.48	-0.78	0.94204	0.63761	0.44142	0.999957	0.999902	0.996203
ENSRNOG00000008452	Eid1	7.87	0.031	-0.083	-0.218	0.27	-0.69	-1.41	0.79098	0.49697	0.16999	0.999957	0.999902	0.996203
ENSRNOG00000008455	Tmem87a	3.95	0.063	0.048	-0.433	0.36	0.26	-1.87	0.72469	0.79961	0.07424	0.999957	0.999902	0.996203
ENSRNOG00000008456	Thoc5	5.84	-0.036	-0.02	0.128	-0.47	-0.26	1.26	0.64558	0.80044	0.21823	0.999957	0.999902	0.996203
ENSRNOG00000008459	Anapc13	3.86	0.025	-0.14	0.093	0.18	-0.92	0.49	0.86082	0.3688	0.62599	0.999957	0.999902	0.996203
ENSRNOG00000008461	Smdt1	4.55	0.066	0.037	0.368	0.27	0.14	1.15	0.79033	0.88762	0.26119	0.999957	0.999902	0.996203
ENSRNOG00000008463	Rundc3b	5.31	0.014	-0.08	-0.167	0.11	-0.62	-1.02	0.90998	0.53929	0.3163	0.999957	0.999902	0.996203
ENSRNOG00000008465	Tmem176b	5.47	0.156	0.209	-0.162	1.33	1.71	-1.06	0.19556	0.10041	0.3015	0.999957	0.999902	0.996203
ENSRNOG00000008467	Agbl2	1.69	0.273	0.61	-0.369	0.74	1.65	-0.81	0.46434	0.11233	0.42682	0.999957	0.999902	0.996203
ENSRNOG00000008469	Mettl5	3.48	0.042	-0.171	-0.054	0.26	-1.01	-0.26	0.79374	0.32457	0.79835	0.999957	0.999902	0.998858
ENSRNOG00000008470	Lrrc43	0.12	-0.195	0.669	-0.243	-0.57	1.97	-0.57	0.57508	0.06008	0.57506	0.999957	0.999902	0.996203
ENSRNOG00000008471	Kif21b	7.07	-0.017	0.115	0.094	-0.16	1.12	0.71	0.87136	0.27544	0.48521	0.999957	0.999902	0.996203
ENSRNOG00000008472	Rbm10	5.97	0.011	-0.041	0.072	0.14	-0.49	0.68	0.89317	0.63185	0.50243	0.999957	0.999902	0.996203
ENSRNOG00000008474	Acox3	4.15	-0.012	0.11	0.025	-0.09	0.76	0.14	0.93268	0.4541	0.8901	0.999957	0.999902	0.998858
ENSRNOG00000008475	Fut9	4.16	-0.125	-0.149	0.189	-0.61	-0.7	0.71	0.54793	0.49305	0.48681	0.999957	0.999902	0.996203
ENSRNOG00000008479	Slc8a1	7.19	-0.086	0.05	0.191	-0.56	0.32	0.95	0.58083	0.75451	0.35222	0.999957	0.999902	0.996203
ENSRNOG00000008480	Kcnab3	4.03	-0.126	-0.216	0.261	-0.94	-1.51	1.48	0.35887	0.14474	0.15074	0.999957	0.999902	0.996203
ENSRNOG00000008481	Reep1	7.19	-0.044	-0.095	-0.029	-0.45	-0.94	-0.22	0.65899	0.35836	0.82529	0.999957	0.999902	0.998858
ENSRNOG00000008482	Rbms1	3.16	-0.006	0.059	0.126	-0.03	0.29	0.51	0.97443	0.77228	0.61282	0.999957	0.999902	0.996203
ENSRNOG00000008484	Pdcl	3.5	0.106	-0.062	-0.224	0.67	-0.36	-1.08	0.50947	0.71853	0.29193	0.999957	0.999902	0.996203
ENSRNOG00000008487	Amotl2	5.02	0.058	0.175	0.042	0.64	1.88	0.36	0.52952	0.07252	0.72128	0.999957	0.999902	0.998518
ENSRNOG00000008489	Ppih	1.59	0.317	-0.013	-0.12	1.42	-0.05	-0.41	0.16904	0.95826	0.68823	0.999957	0.999902	0.996316
ENSRNOG00000008490	Cwc15	4.54	-0.013	-0.193	0.09	-0.09	-1.17	0.44	0.93219	0.25192	0.6636	0.999957	0.999902	0.996203
ENSRNOG00000008492	Cfap45	1.93	-0.059	0.144	-0.023	-0.21	0.51	-0.07	0.83482	0.61342	0.94756	0.999957	0.999902	0.999782
ENSRNOG00000008507	Cradd	0.1	0.167	-0.131	0.273	0.6	-0.43	0.76	0.55461	0.66912	0.45556	0.999957	0.999902	0.996203
ENSRNOG00000008510	Abtb2	2.78	0.03	0.008	0.241	0.18	0.05	1.13	0.85527	0.96302	0.27119	0.999957	0.999902	0.996203
ENSRNOG00000008512	Btf3l4	1.56	0.013	-0.096	-0.108	0.06	-0.39	-0.36	0.95371	0.69925	0.72287	0.999957	0.999902	0.998518
ENSRNOG00000008513	NA	-3.85	-0.89	-0.34	1.262	-1.24	-0.48	1.39	0.22797	0.63558	0.17748	0.999957	0.999902	0.996203
ENSRNOG00000008515	Tmem45b	-3.12	1.47	0.742	-0.852	2.28	1.05	-1.02	0.03172	0.30325	0.31598	0.999957	0.999902	0.996203
ENSRNOG00000008517	Cdc42ep1	5.21	-0.099	0.019	0.314	-0.67	0.12	1.64	0.50971	0.90432	0.11507	0.999957	0.999902	0.996203
ENSRNOG00000008518	Gsg1	-1.63	0.213	0.867	-0.509	0.44	1.81	-0.85	0.66524	0.08217	0.40535	0.999957	0.999902	0.996203
ENSRNOG00000008519	Dipk2a	5.34	0.132	0.061	-0.419	0.6	0.26	-1.45	0.5533	0.79363	0.16102	0.999957	0.999902	0.996203
ENSRNOG00000008521	RGD1559821	-3.03	1.181	-0.294	-0.271	1.57	-0.37	-0.29	0.12945	0.71528	0.77623	0.999957	0.999902	0.998858
ENSRNOG00000008523	Faf1	4.91	-0.065	-0.145	-0.078	-0.52	-1.11	-0.48	0.60859	0.27741	0.63866	0.999957	0.999902	0.996203
ENSRNOG00000008524	Glcci1	5.31	0.055	0.018	-0.105	0.53	0.17	-0.77	0.60066	0.86751	0.45097	0.999957	0.999902	0.996203
ENSRNOG00000008526	Pdzd3	1.19	0.027	0.312	-0.13	0.1	1.14	-0.39	0.91798	0.26521	0.6994	0.999957	0.999902	0.998109
ENSRNOG00000008529	Foxs1	0.22	-0.08	-0.335	0.455	-0.28	-1.03	1.19	0.78507	0.31185	0.2467	0.999957	0.999902	0.996203
ENSRNOG00000008530	Stoml1	5.59	-0.04	0.039	-0.054	-0.27	0.25	-0.27	0.79079	0.80391	0.7859	0.999957	0.999902	0.998858
ENSRNOG00000008533	Ago2	5.13	-0.175	-0.026	0.362	-1.32	-0.19	2.1	0.1996	0.85289	0.04631	0.999957	0.999902	0.996203
ENSRNOG00000008534	Dusp15	5.3	-0.027	0.051	0.102	-0.26	0.48	0.75	0.79505	0.63732	0.45998	0.999957	0.999902	0.996203
ENSRNOG00000008536	Actc1	-1.96	-0.493	0.057	-0.044	-0.87	0.1	-0.06	0.39089	0.92164	0.9513	0.999957	0.999902	0.999782
ENSRNOG00000008543	Pdlim2	1.35	0.822	1.004	-0.602	1.53	1.81	-0.91	0.1399	0.08344	0.37408	0.999957	0.999902	0.996203
ENSRNOG00000008544	B3gnt4	-1.79	-0.388	0.061	0.37	-0.8	0.12	0.6	0.43204	0.90308	0.55676	0.999957	0.999902	0.996203
ENSRNOG00000008546	Mrpl35	4.09	0.103	0.059	-0.172	0.9	0.49	-1.16	0.37859	0.62971	0.25865	0.999957	0.999902	0.996203
ENSRNOG00000008551	LOC100362830	5.51	-0.023	-0.148	0.106	-0.14	-0.82	0.47	0.89249	0.41985	0.64229	0.999957	0.999902	0.996203
ENSRNOG00000008552	P2rx3	1.27	-0.246	-0.196	0.337	-1.45	-1.13	1.56	0.1598	0.26972	0.13207	0.999957	0.999902	0.996203
ENSRNOG00000008553	Mthfr	3.01	0.213	0.196	-0.122	0.98	0.85	-0.44	0.33672	0.40196	0.66628	0.999957	0.999902	0.996203
ENSRNOG00000008554	Slc9a9	4.03	0.008	0.078	-0.146	0.08	0.79	-1.19	0.93422	0.43721	0.2461	0.999957	0.999902	0.996203
ENSRNOG00000008555	Rps20	-1.68	0.047	-0.105	0.206	0.09	-0.18	0.29	0.93051	0.85707	0.77242	0.999957	0.999902	0.998858
ENSRNOG00000008557	Abcb8	5.56	0.031	0.114	0.012	0.2	0.69	0.06	0.84538	0.49489	0.95595	0.999957	0.999902	0.999782
ENSRNOG00000008560	AABR07049790.1	4.46	-0.063	-0.169	0.166	-0.5	-1.28	1.02	0.61976	0.21306	0.31973	0.999957	0.999902	0.996203
ENSRNOG00000008564	Tmem222	5.3	0.085	0.118	-0.09	0.59	0.8	-0.48	0.55895	0.43419	0.633	0.999957	0.999902	0.996203
ENSRNOG00000008565	Nkiras1	6.94	-0.051	-0.068	-0.036	-0.52	-0.67	-0.28	0.60797	0.50797	0.78237	0.999957	0.999902	0.998858
ENSRNOG00000008566	Mrpl15	5.33	0.054	-0.068	-0.049	0.75	-0.9	-0.52	0.46089	0.37599	0.60814	0.999957	0.999902	0.996203
ENSRNOG00000008567	Mos	-3.75	-0.014	0.602	-0.97	-0.02	0.81	-1.02	0.98546	0.42808	0.31736	0.999957	0.999902	0.996203
ENSRNOG00000008569	Ndufa6	5.31	-0.093	-0.039	0.216	-0.73	-0.3	1.31	0.47059	0.76733	0.20206	0.999957	0.999902	0.996203
ENSRNOG00000008570	Cadps	7.9	-0.199	-0.082	0.272	-2.29	-0.93	2.4	0.03099	0.36096	0.02477	0.999957	0.999902	0.996203
ENSRNOG00000008572	Ppcs	3.11	-0.017	-0.003	0.046	-0.08	-0.01	0.18	0.93452	0.98932	0.86244	0.999957	0.999902	0.998858
ENSRNOG00000008575	Aoc1	-2.29	0.606	2.119	-0.782	0.71	2.67	-0.79	0.48488	0.01355	0.43906	0.999957	0.999902	0.996203
ENSRNOG00000008577	Fbf1	5.01	0.035	0.019	0.074	0.43	0.22	0.7	0.67027	0.82614	0.49142	0.999957	0.999902	0.996203
ENSRNOG00000008578	Cdk16	8.04	-0.038	-0.11	0.08	-0.48	-1.35	0.77	0.63296	0.19111	0.45137	0.999957	0.999902	0.996203
ENSRNOG00000008580	Nbn	4.32	-0.091	-0.277	0.115	-0.36	-1.03	0.34	0.72148	0.31251	0.73404	0.999957	0.999902	0.998518
ENSRNOG00000008584	Rnaseh1	2.58	-0.042	-0.218	0.215	-0.39	-1.86	1.52	0.69901	0.07471	0.14285	0.999957	0.999902	0.996203
ENSRNOG00000008585	Tmbim7	-2.73	-0.337	0.719	-0.245	-0.5	1.08	-0.28	0.62172	0.29269	0.77924	0.999957	0.999902	0.998858
ENSRNOG00000008586	Aldh1l2	-0.87	-0.11	-0.172	-0.011	-0.42	-0.59	-0.03	0.67721	0.55954	0.97625	0.999957	0.999902	0.999782
ENSRNOG00000008587	Tek	4.67	-0.097	-0.119	0.042	-1.04	-1.21	0.34	0.31011	0.23983	0.73536	0.999957	0.999902	0.998518
ENSRNOG00000008588	NA	-3.89	0.585	1.371	-1.584	0.78	1.81	-1.66	0.4454	0.0834	0.1095	0.999957	0.999902	0.996203
ENSRNOG00000008592	Barx2	0.14	0.255	-0.763	0.225	0.83	-2.15	0.54	0.41439	0.04209	0.59436	0.999957	0.999902	0.996203
ENSRNOG00000008593	Ryk	5.09	0.008	0.044	-0.008	0.07	0.38	-0.05	0.94553	0.70859	0.95703	0.999957	0.999902	0.999782
ENSRNOG00000008595	Ttc12	1.89	-0.111	0.078	0.155	-0.45	0.32	0.5	0.65486	0.75443	0.61842	0.999957	0.999902	0.996203
ENSRNOG00000008596	Ttll9	2.3	0.041	0.038	0.244	0.17	0.15	0.79	0.86666	0.88068	0.43708	0.999957	0.999902	0.996203
ENSRNOG00000008597	Tada3	5.2	0.039	-0.017	0.066	0.48	-0.2	0.61	0.63671	0.84377	0.54439	0.999957	0.999902	0.996203
ENSRNOG00000008598	Btbd7	4.62	-0.034	0.024	-0.061	-0.23	0.16	-0.32	0.81652	0.87681	0.75161	0.999957	0.999902	0.998858
ENSRNOG00000008600	Sytl1	-0.71	-0.717	-0.672	1.57	-1.24	-1.14	2.14	0.22628	0.2648	0.04304	0.999957	0.999902	0.996203
ENSRNOG00000008602	Steap4	0.4	0.347	0.97	-0.994	0.95	2.65	-2.17	0.35051	0.01399	0.04029	0.999957	0.999902	0.996203
ENSRNOG00000008603	Gpr25	-3.2	0.767	0.831	-0.655	1.05	1.09	-0.71	0.30637	0.28472	0.48496	0.999957	0.999902	0.996203
ENSRNOG00000008604	Nsfl1c	6.56	-0.008	-0.034	0.012	-0.1	-0.42	0.12	0.91837	0.67755	0.90847	0.999957	0.999902	0.999216
ENSRNOG00000008605	Ost4	4.53	0.005	-0.176	0.09	0.04	-1.57	0.64	0.96477	0.13023	0.52531	0.999957	0.999902	0.996203
ENSRNOG00000008607	U2surp	5.14	0.023	-0.235	-0.101	0.11	-1.1	-0.38	0.91068	0.28171	0.70949	0.999957	0.999902	0.998518
ENSRNOG00000008609	Capn3	-1.03	-0.453	0.016	0.215	-0.97	0.03	0.36	0.34015	0.97297	0.7214	0.999957	0.999902	0.998518
ENSRNOG00000008610	Mbip	2.96	-0.008	-0.033	-0.154	-0.04	-0.15	-0.55	0.97065	0.88544	0.58722	0.999957	0.999902	0.996203
ENSRNOG00000008611	NA	-3.95	0.951	0.372	-1.151	1.07	0.4	-1.01	0.29638	0.69104	0.32051	0.999957	0.999902	0.996203
ENSRNOG00000008612	Agbl5	3.25	0.115	0.114	-0.035	0.97	0.91	-0.23	0.34079	0.37431	0.819	0.999957	0.999902	0.998858
ENSRNOG00000008613	Gatad1	4.45	-0.046	-0.102	0.059	-0.49	-1.05	0.48	0.62621	0.3043	0.6329	0.999957	0.999902	0.996203
ENSRNOG00000008614	Zfyve1	5.22	-0.03	0.004	0.063	-0.28	0.03	0.45	0.78498	0.97433	0.65765	0.999957	0.999902	0.996203
ENSRNOG00000008615	Mal2	7.79	0.174	0.037	-0.639	0.79	0.16	-2.19	0.43775	0.87324	0.03856	0.999957	0.999902	0.996203
ENSRNOG00000008616	Ubr3	7.58	-0.105	0	0.019	-0.91	0	0.13	0.37196	0.99786	0.89852	0.999957	0.999902	0.998858
ENSRNOG00000008618	Tex10	4.43	0.087	-0.069	-0.249	0.63	-0.47	-1.38	0.5353	0.64175	0.18141	0.999957	0.999902	0.996203
ENSRNOG00000008619	Agtrap	5.42	0.085	0.084	-0.178	1.16	1.11	-1.87	0.25562	0.27721	0.07428	0.999957	0.999902	0.996203
ENSRNOG00000008620	Smad3	6.6	0.257	0.241	-0.062	1.99	1.8	-0.36	0.05864	0.08479	0.71842	0.999957	0.999902	0.998518
ENSRNOG00000008622	Creb5	3.44	-0.103	-0.102	0.206	-0.42	-0.39	0.63	0.68113	0.70081	0.53159	0.999957	0.999902	0.996203
ENSRNOG00000008625	Rimkla	3.73	-0.142	0.027	0.264	-0.85	0.16	1.24	0.40421	0.8747	0.22841	0.999957	0.999902	0.996203
ENSRNOG00000008626	Manea	4.87	0.061	-0.036	-0.264	0.33	-0.19	-1.1	0.74055	0.85333	0.28068	0.999957	0.999902	0.996203
ENSRNOG00000008628	Ica1	5.58	0.075	-0.024	-0.194	1.15	-0.36	-2.27	0.26036	0.72428	0.03283	0.999957	0.999902	0.996203
ENSRNOG00000008629	Secisbp2l	8.74	-0.029	-0.084	0.023	-0.28	-0.8	0.17	0.77861	0.4339	0.86674	0.999957	0.999902	0.998858
ENSRNOG00000008632	Invs	2.71	0.067	0.087	-0.073	0.54	0.65	-0.45	0.59473	0.52023	0.6582	0.999957	0.999902	0.996203
ENSRNOG00000008634	Cc2d1b	4.83	0.058	0.074	0.067	0.61	0.75	0.55	0.5467	0.46021	0.58869	0.999957	0.999902	0.996203
ENSRNOG00000008635	Mks1	2.47	0.008	0.179	0.062	0.04	0.96	0.27	0.96497	0.34497	0.79005	0.999957	0.999902	0.998858
ENSRNOG00000008637	Strada	5.14	-0.083	-0.025	0.098	-0.86	-0.25	0.78	0.40004	0.8079	0.44475	0.999957	0.999902	0.996203
ENSRNOG00000008639	Pabpc1	7.86	0.067	-0.083	-0.044	0.51	-0.61	-0.25	0.61692	0.54973	0.80269	0.999957	0.999902	0.998858
ENSRNOG00000008641	Gnpnat1	3.32	0.296	0.121	-0.677	1.6	0.61	-2.8	0.12193	0.5456	0.01003	0.999957	0.999902	0.996203
ENSRNOG00000008642	Snx11	4.78	0.103	0.149	-0.138	0.74	1.04	-0.77	0.466	0.3108	0.44917	0.999957	0.999902	0.996203
ENSRNOG00000008643	Rars2	2.71	0.186	-0.031	-0.269	1.27	-0.2	-1.4	0.21743	0.84632	0.17421	0.999957	0.999902	0.996203
ENSRNOG00000008644	Nkx2-1	-1.05	0.163	0.098	-0.478	0.44	0.24	-0.99	0.66711	0.81208	0.3322	0.999957	0.999902	0.996203
ENSRNOG00000008652	Phip	5.14	0.036	-0.02	-0.276	0.19	-0.1	-1.1	0.8531	0.91878	0.28063	0.999957	0.999902	0.996203
ENSRNOG00000008656	Snca	8.09	-0.078	0.022	-0.056	-1.01	0.28	-0.55	0.32107	0.78285	0.58525	0.999957	0.999902	0.996203
ENSRNOG00000008658	Mitf	3.53	0.116	0.221	-0.181	0.49	0.9	-0.59	0.62716	0.37737	0.5576	0.999957	0.999902	0.996203
ENSRNOG00000008659	Arhgap21	8.82	-0.052	-0.043	0.046	-0.52	-0.42	0.36	0.60526	0.67589	0.72535	0.999957	0.999902	0.998518
ENSRNOG00000008663	Nat10	4.38	-0.177	-0.113	0.229	-2.23	-1.37	2.21	0.03539	0.18396	0.03654	0.999957	0.999902	0.996203
ENSRNOG00000008664	AC127920.1	0.31	0.182	0.752	-1.101	0.51	2.03	-2.38	0.6166	0.05353	0.02572	0.999957	0.999902	0.996203
ENSRNOG00000008666	Etl4	6.69	0.019	-0.001	0.055	0.16	-0.01	0.36	0.87293	0.99586	0.7248	0.999957	0.999902	0.998518
ENSRNOG00000008668	Vsig8	-2.42	0.089	0.216	0.015	0.16	0.38	0.02	0.87396	0.70721	0.98285	0.999957	0.999902	0.999782
ENSRNOG00000008671	AABR07019383.1	-2.54	0.075	-0.216	0.356	0.13	-0.35	0.47	0.89977	0.72965	0.646	0.999957	0.999902	0.996203
ENSRNOG00000008672	Chmp5	6.09	0.109	-0.105	-0.097	1.1	-1.01	-0.74	0.28119	0.32056	0.46525	0.999957	0.999902	0.996203
ENSRNOG00000008673	Arpc3	6.86	-0.068	-0.078	0.076	-0.88	-0.98	0.75	0.3877	0.33526	0.46092	0.999957	0.999902	0.996203
ENSRNOG00000008674	Prdm11	4.2	-0.021	0.11	-0.01	-0.15	0.75	-0.06	0.88336	0.45899	0.95635	0.999957	0.999902	0.999782
ENSRNOG00000008676	Emp1	2.2	0.023	-0.095	-0.125	0.12	-0.45	-0.49	0.90571	0.66001	0.6295	0.999957	0.999902	0.996203
ENSRNOG00000008678	Antxr1	4.68	0.152	0.257	0.054	0.64	1.03	0.17	0.53017	0.31331	0.86439	0.999957	0.999902	0.998858
ENSRNOG00000008680	Loxl1	4.03	0.067	0.15	0.099	0.23	0.5	0.26	0.81991	0.62497	0.79442	0.999957	0.999902	0.998858
ENSRNOG00000008683	Alk	3.54	-0.115	0.035	0.077	-0.75	0.22	0.39	0.45803	0.82676	0.69847	0.999957	0.999902	0.998109
ENSRNOG00000008686	Tigd5	2.44	0.031	0.173	0.073	0.13	0.69	0.24	0.89662	0.49562	0.81012	0.999957	0.999902	0.998858
ENSRNOG00000008688	Usp45	5.62	-0.167	-0.12	0.036	-1.4	-0.98	0.23	0.17299	0.33895	0.82217	0.999957	0.999902	0.998858
ENSRNOG00000008689	Cbx1	3.83	-0.054	-0.147	0.124	-0.37	-0.96	0.66	0.711	0.34658	0.51569	0.999957	0.999902	0.996203
ENSRNOG00000008691	Ick	4.42	0.005	-0.162	0.012	0.04	-1.34	0.08	0.96863	0.19149	0.93676	0.999957	0.999902	0.999782
ENSRNOG00000008693	Tssk3	-1.44	0.331	0.001	-0.206	0.83	0	-0.39	0.41444	0.99886	0.69649	0.999957	0.999902	0.997559
ENSRNOG00000008696	RGD1563365	2.53	-0.028	-0.019	-0.061	-0.22	-0.14	-0.37	0.82925	0.88955	0.71511	0.999957	0.999902	0.998518
ENSRNOG00000008697	Ccn3	7.48	0.315	0.174	-0.209	1.47	0.78	-0.74	0.15431	0.44176	0.4675	0.999957	0.999902	0.996203
ENSRNOG00000008700	NA	-3.68	0.262	-0.153	-0.483	0.37	-0.2	-0.52	0.71784	0.8397	0.60652	0.999957	0.999902	0.996203
ENSRNOG00000008703	Rnps1	6.5	0.001	-0.022	0.062	0.02	-0.31	0.69	0.98529	0.75559	0.49488	0.999957	0.999902	0.996203
ENSRNOG00000008704	Nlk	4.36	-0.013	-0.036	-0.005	-0.1	-0.26	-0.03	0.91981	0.79636	0.97678	0.999957	0.999902	0.999782
ENSRNOG00000008706	Tbx3	1.34	-0.038	0.25	-0.121	-0.22	1.37	-0.55	0.82518	0.18459	0.58812	0.999957	0.999902	0.996203
ENSRNOG00000008707	Epx	-2.17	-1.051	-1.329	1.86	-2.05	-2.65	2.9	0.05161	0.01394	0.00788	0.999957	0.999902	0.996203
ENSRNOG00000008709	Arhgap32	8.89	0.015	0.037	0.037	0.2	0.47	0.37	0.84148	0.63974	0.71467	0.999957	0.999902	0.998518
ENSRNOG00000008711	Med24	6.22	0.023	0.093	0.02	0.31	1.19	0.2	0.76023	0.24524	0.84196	0.999957	0.999902	0.998858
ENSRNOG00000008712	Tmem268	3.69	-0.006	-0.024	0.023	-0.06	-0.23	0.18	0.95324	0.81944	0.85648	0.999957	0.999902	0.998858
ENSRNOG00000008713	Slc41a2	4.74	-0.084	0.026	-0.148	-0.82	0.25	-1.11	0.42222	0.80768	0.27938	0.999957	0.999902	0.996203
ENSRNOG00000008716	Nefh	7.99	-0.149	-0.209	0.124	-1.23	-1.68	0.78	0.23111	0.10599	0.44227	0.999957	0.999902	0.996203
ENSRNOG00000008725	Slc37a3	5.46	0.098	0.033	-0.168	1.41	0.45	-1.84	0.17	0.65694	0.07746	0.999957	0.999902	0.996203
ENSRNOG00000008728	Unc79	6.4	0.036	0.083	-0.037	0.5	1.13	-0.4	0.62017	0.27141	0.69269	0.999957	0.999902	0.996925
ENSRNOG00000008733	Lsm3	3.43	-0.122	-0.133	-0.025	-1.16	-1.2	-0.18	0.25819	0.24261	0.8567	0.999957	0.999902	0.998858
ENSRNOG00000008734	Zmym2	6.47	0.082	0.009	-0.447	0.37	0.04	-1.53	0.71589	0.96986	0.13933	0.999957	0.999902	0.996203
ENSRNOG00000008736	Slamf8	0	-0.105	-0.293	0.148	-0.37	-0.93	0.39	0.71767	0.36043	0.69937	0.999957	0.999902	0.998109
ENSRNOG00000008737	Tbc1d21	-1.06	-0.244	-0.572	0.547	-0.48	-1.08	0.84	0.6362	0.29199	0.40757	0.999957	0.999902	0.996203
ENSRNOG00000008738	Tp53i11	6.48	0.175	0.023	0.054	1.18	0.15	0.27	0.25127	0.88063	0.78592	0.999957	0.999902	0.998858
ENSRNOG00000008741	Camsap2	8.64	0.025	-0.024	-0.157	0.19	-0.18	-0.92	0.84866	0.8569	0.36908	0.999957	0.999902	0.996203
ENSRNOG00000008744	Cops2	6.73	0.124	-0.091	-0.463	0.53	-0.38	-1.51	0.59849	0.7092	0.14403	0.999957	0.999902	0.996203
ENSRNOG00000008746	Dtd1	5.86	-0.067	-0.047	0.008	-1.12	-0.77	0.1	0.27185	0.45127	0.92155	0.999957	0.999902	0.999782
ENSRNOG00000008747	Plekha5	5.82	0.011	-0.048	0.067	0.14	-0.59	0.66	0.89136	0.56089	0.51854	0.999957	0.999902	0.996203
ENSRNOG00000008748	Pex2	4	0.068	-0.16	-0.085	0.63	-1.39	-0.6	0.53198	0.17772	0.5536	0.999957	0.999902	0.996203
ENSRNOG00000008749	Col5a1	3.66	0.133	0.269	-0.179	0.71	1.33	-0.73	0.48748	0.19527	0.47441	0.999957	0.999902	0.996203
ENSRNOG00000008752	Nrf1	4.05	0.092	0.013	-0.07	0.95	0.13	-0.55	0.35177	0.9006	0.58439	0.999957	0.999902	0.996203
ENSRNOG00000008754	Flvcr2	1.95	-0.053	0.073	-0.093	-0.32	0.42	-0.44	0.74839	0.67885	0.66571	0.999957	0.999902	0.996203
ENSRNOG00000008755	Acox1	6.86	0.025	0.02	-0.081	0.48	0.39	-1.2	0.63403	0.70155	0.24168	0.999957	0.999902	0.996203
ENSRNOG00000008757	Tmem218	3.82	-0.079	-0.029	0.08	-0.59	-0.2	0.45	0.56359	0.84056	0.65403	0.999957	0.999902	0.996203
ENSRNOG00000008758	Tspan18	4.52	-0.209	-0.152	0.228	-1.11	-0.78	0.93	0.27732	0.44328	0.36051	0.999957	0.999902	0.996203
ENSRNOG00000008759	Csf3r	1.78	0.335	-0.137	0.125	2.18	-0.79	0.61	0.03925	0.43964	0.54814	0.999957	0.999902	0.996203
ENSRNOG00000008761	Ncs1	8.84	0.062	0.147	-0.123	0.51	1.18	-0.78	0.61555	0.24769	0.4454	0.999957	0.999902	0.996203
ENSRNOG00000008764	Otud5	7.14	0.018	-0.006	0.019	0.34	-0.12	0.27	0.73463	0.90753	0.79111	0.999957	0.999902	0.998858
ENSRNOG00000008765	Zfhx4	5.21	0.19	-0.163	-0.026	1.16	-0.94	-0.12	0.2572	0.35822	0.90459	0.999957	0.999902	0.999199
ENSRNOG00000008766	Grin2b	7.97	-0.053	0.09	0.161	-0.49	0.82	1.15	0.62662	0.42218	0.26334	0.999957	0.999902	0.996203
ENSRNOG00000008767	Atg4c	4.54	0.115	0.029	-0.328	0.77	0.19	-1.68	0.44885	0.8544	0.1059	0.999957	0.999902	0.996203
ENSRNOG00000008775	Lrguk	1.14	-0.078	0.221	0.085	-0.25	0.71	0.22	0.80442	0.48558	0.82803	0.999957	0.999902	0.998858
ENSRNOG00000008781	Erg28	5.13	-0.033	-0.129	-0.028	-0.34	-1.27	-0.22	0.73511	0.21708	0.82814	0.999957	0.999902	0.998858
ENSRNOG00000008782	Pnisr	6.71	0.099	-0.174	-0.081	0.46	-0.78	-0.28	0.6492	0.44503	0.77857	0.999957	0.999902	0.998858
ENSRNOG00000008785	Klf5	1.54	-0.049	-0.172	0.286	-0.19	-0.59	0.82	0.85421	0.56052	0.42224	0.999957	0.999902	0.996203
ENSRNOG00000008786	Ap1b1	7.42	-0.012	0.065	0.088	-0.11	0.58	0.62	0.91682	0.56875	0.54363	0.999957	0.999902	0.996203
ENSRNOG00000008788	Mpp5	6.01	0.15	-0.007	-0.268	0.86	-0.04	-1.17	0.39704	0.97111	0.25429	0.999957	0.999902	0.996203
ENSRNOG00000008790	Gdap1l1	5.88	-0.099	-0.049	0.127	-1.14	-0.55	1.12	0.26613	0.59025	0.2733	0.999957	0.999902	0.996203
ENSRNOG00000008794	Ube2e1	5.46	0.02	-0.068	-0.204	0.15	-0.49	-1.18	0.87966	0.62554	0.25123	0.999957	0.999902	0.996203
ENSRNOG00000008797	Tmpo	5.29	0.034	0.017	-0.006	0.38	0.18	-0.05	0.70551	0.85836	0.95706	0.999957	0.999902	0.999782
ENSRNOG00000008798	Pipox	-0.74	0.077	-0.156	0.042	0.24	-0.45	0.1	0.81311	0.65819	0.92269	0.999957	0.999902	0.999782
ENSRNOG00000008802	Dnajc11	6.06	-0.044	-0.04	0.054	-0.63	-0.55	0.58	0.5362	0.58533	0.56402	0.999957	0.999902	0.996203
ENSRNOG00000008806	Clip4	4.63	0.084	0.03	-0.153	0.85	0.29	-1.18	0.40414	0.77723	0.24855	0.999957	0.999902	0.996203
ENSRNOG00000008807	Rp1	-1.46	-0.199	0.15	0.081	-0.47	0.36	0.15	0.64043	0.72046	0.87926	0.999957	0.999902	0.998858
ENSRNOG00000008810	Nsmf	9.89	0.043	0.111	-0.076	0.28	0.71	-0.38	0.78454	0.48749	0.71007	0.999957	0.999902	0.998518
ENSRNOG00000008812	Tmem214	5.48	0.031	0.05	0.029	0.41	0.64	0.3	0.68453	0.52759	0.7702	0.999957	0.999902	0.998858
ENSRNOG00000008815	Fbxo46	3.68	-0.014	0.085	0.022	-0.1	0.61	0.13	0.91796	0.54658	0.89929	0.999957	0.999902	0.998858
ENSRNOG00000008816	Gpnmb	3.82	-0.218	-0.265	0.475	-1.23	-1.42	2.04	0.22895	0.16862	0.05232	0.999957	0.999902	0.996203
ENSRNOG00000008822	Fkbp1a	9.53	0.093	0.025	-0.122	0.95	0.25	-0.96	0.35037	0.80702	0.34835	0.999957	0.999902	0.996203
ENSRNOG00000008824	Vax1	-2.24	0.999	1.157	-0.708	1.45	1.61	-0.83	0.15871	0.1203	0.41711	0.999957	0.999902	0.996203
ENSRNOG00000008825	Ssrp1	6.81	-0.005	-0.013	0.02	-0.07	-0.18	0.22	0.94406	0.85521	0.82451	0.999957	0.999902	0.998858
ENSRNOG00000008829	Sorbs3	5.57	-0.063	-0.034	0.248	-0.43	-0.23	1.28	0.67227	0.82382	0.21266	0.999957	0.999902	0.996203
ENSRNOG00000008830	Nfe2l1	7.65	0.008	0.016	0	0.13	0.25	0.01	0.89588	0.80304	0.99522	0.999957	0.999902	0.999787
ENSRNOG00000008831	Hcn2	7.13	-0.087	0.033	0.176	-0.59	0.21	0.9	0.56126	0.8323	0.37487	0.999957	0.999902	0.996203
ENSRNOG00000008834	Dach1	0.63	-0.347	-0.216	0.677	-0.91	-0.54	1.38	0.37228	0.59671	0.18044	0.999957	0.999902	0.996203
ENSRNOG00000008837	Ass1	3.13	0.04	-0.28	0.486	0.23	-1.43	2.07	0.82181	0.16704	0.04924	0.999957	0.999902	0.996203
ENSRNOG00000008839	Pparg	-1.73	-0.121	0.356	-0.683	-0.31	0.92	-1.38	0.75681	0.36597	0.17981	0.999957	0.999902	0.996203
ENSRNOG00000008841	Orc1	0.37	0.104	-0.066	0.087	0.31	-0.18	0.2	0.7611	0.86042	0.84438	0.999957	0.999902	0.998858
ENSRNOG00000008842	NA	-3.9	-0.199	-0.358	-0.041	-0.27	-0.47	-0.04	0.78911	0.64126	0.96591	0.999957	0.999902	0.999782
ENSRNOG00000008843	Eci1	3.65	0.012	0.034	0.032	0.08	0.21	0.16	0.93569	0.83469	0.87355	0.999957	0.999902	0.998858
ENSRNOG00000008845	Pdrg1	4.83	-0.117	-0.051	0.217	-1.26	-0.53	1.8	0.21907	0.60299	0.08422	0.999957	0.999902	0.996203
ENSRNOG00000008846	Plag1	2.7	-0.217	-0.165	0.147	-1.05	-0.77	0.55	0.3021	0.44983	0.58778	0.999957	0.999902	0.996203
ENSRNOG00000008847	Gja3	-2.56	0.035	-1.174	0.836	0.05	-1.53	0.94	0.95926	0.13791	0.35764	0.999957	0.999902	0.996203
ENSRNOG00000008849	Guca2a	-2.68	0.204	0.165	-0.446	0.33	0.26	-0.56	0.74464	0.79767	0.57858	0.999957	0.999902	0.996203
ENSRNOG00000008850	Ttc5	5.49	0.046	0.032	-0.05	0.68	0.46	-0.56	0.50023	0.65214	0.57963	0.999957	0.999902	0.996203
ENSRNOG00000008851	Slc35b4	6.19	0.028	0.007	-0.04	0.39	0.09	-0.43	0.70151	0.92855	0.67204	0.999957	0.999902	0.996203
ENSRNOG00000008855	Gjb2	3.75	0.212	0.003	-0.39	0.85	0.01	-1.18	0.40311	0.99134	0.24807	0.999957	0.999902	0.996203
ENSRNOG00000008857	Adamts10	4.33	0.194	-0.046	-0.057	1.35	-0.3	-0.3	0.1907	0.76621	0.76354	0.999957	0.999902	0.998858
ENSRNOG00000008859	Tank	4.18	0.019	-0.22	-0.212	0.08	-0.88	-0.68	0.9356	0.38695	0.50099	0.999957	0.999902	0.996203
ENSRNOG00000008861	AABR07047011.1	3.09	-0.089	-0.149	-0.175	-0.33	-0.51	-0.49	0.74794	0.6123	0.63096	0.999957	0.999902	0.996203
ENSRNOG00000008862	Abcg4	5.27	-0.066	0.035	0.114	-0.55	0.29	0.73	0.58712	0.77792	0.47512	0.999957	0.999902	0.996203
ENSRNOG00000008865	Stac	2.21	-0.025	-0.274	0.445	-0.14	-1.43	1.94	0.8866	0.16481	0.06367	0.999957	0.999902	0.996203
ENSRNOG00000008868	Dusp19	3.68	-0.123	-0.093	0.323	-0.98	-0.71	1.99	0.33879	0.4816	0.05778	0.999957	0.999902	0.996203
ENSRNOG00000008869	Ppp1r9a	7.32	-0.069	-0.054	0.14	-0.57	-0.44	0.88	0.57627	0.66635	0.38868	0.999957	0.999902	0.996203
ENSRNOG00000008870	Atf7ip	6.3	-0.12	-0.183	0.369	-0.96	-1.4	2.22	0.34909	0.17458	0.03595	0.999957	0.999902	0.996203
ENSRNOG00000008872	Tmem68	5.13	0.085	-0.097	-0.251	0.64	-0.69	-1.44	0.53107	0.49494	0.1639	0.999957	0.999902	0.996203
ENSRNOG00000008885	Chst11	5.28	-0.233	0.005	0.271	-2.19	0.05	1.97	0.03846	0.9611	0.06091	0.999957	0.999902	0.996203
ENSRNOG00000008890	Slc18a2	3.01	0.394	0.003	-0.826	1.21	0.01	-1.91	0.23748	0.99244	0.06849	0.999957	0.999902	0.996203
ENSRNOG00000008891	Ift20	4.66	0.056	-0.121	0.004	0.5	-1.03	0.03	0.62037	0.31404	0.97607	0.999957	0.999902	0.999782
ENSRNOG00000008892	Parp2	3.56	0.083	0.075	-0.175	0.97	0.83	-1.57	0.34116	0.41615	0.13046	0.999957	0.999902	0.996203
ENSRNOG00000008895	Hnf4a	-1.95	1.733	2.259	-1.274	1.67	2.2	-1.03	0.10766	0.03738	0.31284	0.999957	0.999902	0.996203
ENSRNOG00000008897	Gga1	6.34	0.019	0.023	0.05	0.24	0.28	0.48	0.81109	0.78361	0.63878	0.999957	0.999902	0.996203
ENSRNOG00000008898	Trmt44	2.8	-0.01	0.022	0.023	-0.08	0.16	0.14	0.93822	0.87397	0.88766	0.999957	0.999902	0.998858
ENSRNOG00000008901	Coro2a	3.39	-0.256	-0.091	0.154	-1.45	-0.5	0.68	0.15936	0.62211	0.50135	0.999957	0.999902	0.996203
ENSRNOG00000008902	Pon1	-2.09	0.541	2.657	-0.79	0.43	2.35	-0.55	0.6685	0.02706	0.58569	0.999957	0.999902	0.996203
ENSRNOG00000008904	Fli1	2.22	-0.084	-0.363	0.176	-0.45	-1.74	0.7	0.65323	0.09391	0.48785	0.999957	0.999902	0.996203
ENSRNOG00000008907	Fggy	2.61	0.019	0.084	0.048	0.13	0.53	0.25	0.89918	0.6002	0.80455	0.999957	0.999902	0.998858
ENSRNOG00000008908	Slc35a1	4.31	0.087	-0.019	-0.163	0.82	-0.17	-1.18	0.41786	0.86424	0.25076	0.999957	0.999902	0.996203
ENSRNOG00000008911	Draxin	1.02	-0.122	0.016	0.17	-0.41	0.05	0.45	0.68278	0.95941	0.65778	0.999957	0.999902	0.996203
ENSRNOG00000008912	Aqr	6.25	-0.031	-0.027	-0.023	-0.43	-0.36	-0.24	0.66983	0.71895	0.81267	0.999957	0.999902	0.998858
ENSRNOG00000008915	Prima1	4.16	0.107	-0.179	0.313	0.58	-0.91	1.31	0.5652	0.37082	0.20401	0.999957	0.999902	0.996203
ENSRNOG00000008917	Ehbp1	6.18	0.029	-0.077	-0.099	0.32	-0.81	-0.83	0.75239	0.42571	0.41679	0.999957	0.999902	0.996203
ENSRNOG00000008919	Arpp21	7.31	-0.017	-0.082	0.007	-0.19	-0.86	0.06	0.85381	0.3963	0.95309	0.999957	0.999902	0.999782
ENSRNOG00000008921	Dynll2	9.01	0.064	0.002	-0.116	1.1	0.03	-1.53	0.28228	0.97668	0.14006	0.999957	0.999902	0.996203
ENSRNOG00000008922	Trim14	-0.44	-0.029	-0.69	0.314	-0.08	-1.66	0.64	0.93558	0.10955	0.53058	0.999957	0.999902	0.996203
ENSRNOG00000008924	Arhgef12	7.26	-0.07	-0.009	0.149	-0.9	-0.12	1.46	0.37521	0.90842	0.15638	0.999957	0.999902	0.996203
ENSRNOG00000008927	Hbp1	4.91	0.07	0.009	-0.17	0.48	0.06	-0.88	0.63664	0.95645	0.38851	0.999957	0.999902	0.996203
ENSRNOG00000008929	Aebp2	3.99	-0.014	0.074	-0.058	-0.14	0.69	-0.44	0.89182	0.49392	0.66465	0.999957	0.999902	0.996203
ENSRNOG00000008930	Tnfsf15	0.86	-0.186	0.11	0.191	-0.92	0.51	0.73	0.3672	0.61166	0.47241	0.999957	0.999902	0.996203
ENSRNOG00000008931	Slc25a21	-1.65	-0.464	-0.166	0.046	-1.25	-0.44	0.09	0.22192	0.66541	0.92586	0.999957	0.999902	0.999782
ENSRNOG00000008932	Ncapd3	4.38	-0.004	0.033	-0.059	-0.04	0.38	-0.55	0.96546	0.70673	0.5906	0.999957	0.999902	0.996203
ENSRNOG00000008933	Plbd1	-1.09	-0.225	-1.12	1.315	-0.56	-2.39	2.42	0.5816	0.02485	0.02363	0.999957	0.999902	0.996203
ENSRNOG00000008934	Tmem65	3.56	-0.088	-0.039	0.2	-0.43	-0.19	0.77	0.66885	0.85385	0.44895	0.999957	0.999902	0.996203
ENSRNOG00000008936	Map3k6	0.68	0.158	-1.01	1.015	0.18	-1.04	0.9	0.85969	0.30865	0.37762	0.999957	0.999902	0.996203
ENSRNOG00000008937	Csrp1	7.8	-0.065	-0.146	0.297	-0.49	-1.08	1.73	0.62514	0.29018	0.09685	0.999957	0.999902	0.996203
ENSRNOG00000008939	Nxph1	5.08	0.093	-0.003	-0.376	0.57	-0.02	-1.75	0.5742	0.98575	0.09296	0.999957	0.999902	0.996203
ENSRNOG00000008941	Ets1	4.41	0.017	-0.044	-0.159	0.15	-0.36	-1.04	0.88556	0.72044	0.30787	0.999957	0.999902	0.996203
ENSRNOG00000008942	Pcare	-0.67	-0.913	-0.284	1.224	-2.29	-0.72	2.44	0.03089	0.47749	0.02231	0.999957	0.999902	0.996203
ENSRNOG00000008943	Penk	4.84	0.297	0.117	0.089	1.81	0.68	0.42	0.0832	0.50545	0.67809	0.999957	0.999902	0.996203
ENSRNOG00000008944	Ext2	5.77	-0.155	0.025	0.176	-1.12	0.18	0.98	0.27551	0.86	0.33888	0.999957	0.999902	0.996203
ENSRNOG00000008945	Nans	5.04	0.028	-0.046	0.02	0.29	-0.46	0.16	0.772	0.64934	0.87583	0.999957	0.999902	0.998858
ENSRNOG00000008947	Cpz	2.79	0.478	-0.075	-0.476	1.23	-0.17	-0.93	0.2296	0.86443	0.36272	0.999957	0.999902	0.996203
ENSRNOG00000008949	Synpo2l	1.91	0.469	0.637	-0.195	1.05	1.37	-0.35	0.30497	0.182	0.7292	0.999957	0.999902	0.998518
ENSRNOG00000008950	Adi1	3.66	-0.117	-0.102	0.135	-1.16	-0.96	1.02	0.25601	0.34773	0.3168	0.999957	0.999902	0.996203
ENSRNOG00000008951	Rasl10a	6.01	0.192	0.197	-0.151	1.45	1.44	-0.88	0.15867	0.16228	0.38946	0.999957	0.999902	0.996203
ENSRNOG00000008953	AABR07049353.1	0.86	0.144	-0.004	0.129	0.33	-0.01	0.23	0.74592	0.99371	0.82337	0.999957	0.999902	0.998858
ENSRNOG00000008956	Cdkn2c	0.85	-0.082	-0.039	0.131	-0.49	-0.22	0.6	0.63103	0.8278	0.55182	0.999957	0.999902	0.996203
ENSRNOG00000008960	Fgf22	2.94	0.032	-0.016	0.113	0.2	-0.09	0.54	0.84701	0.92642	0.5975	0.999957	0.999902	0.996203
ENSRNOG00000008961	Mapre3	7.9	0.035	0.033	-0.033	0.57	0.53	-0.41	0.57078	0.60219	0.68806	0.999957	0.999902	0.996316
ENSRNOG00000008965	Socs2	2.76	-0.082	-0.074	-0.171	-0.5	-0.44	-0.83	0.62056	0.66283	0.41697	0.999957	0.999902	0.996203
ENSRNOG00000008966	Slco5a1	-0.24	-0.228	0.165	0.381	-0.82	0.6	1.09	0.42251	0.5523	0.28449	0.999957	0.999902	0.996203
ENSRNOG00000008970	Pcdh17	6.72	-0.329	-0.261	0.258	-2.27	-1.76	1.35	0.03219	0.09201	0.18849	0.999957	0.999902	0.996203
ENSRNOG00000008971	Hnf4g	-2.81	0.183	0.607	-0.752	0.3	0.99	-0.98	0.76374	0.33308	0.33768	0.999957	0.999902	0.996203
ENSRNOG00000008978	Trmt12	2.98	-0.079	-0.072	0.203	-0.7	-0.61	1.4	0.48922	0.54612	0.17476	0.999957	0.999902	0.996203
ENSRNOG00000008979	Guca2b	-3.04	-0.238	-0.063	-0.07	-0.46	-0.12	-0.1	0.64746	0.90875	0.91803	0.999957	0.999902	0.999782
ENSRNOG00000008980	Rbm48	2.13	0.053	-0.183	-0.297	0.28	-0.86	-1.16	0.7849	0.39581	0.25739	0.999957	0.999902	0.996203
ENSRNOG00000008981	Pdcd6ip	7.15	0.048	0.075	-0.068	0.78	1.19	-0.84	0.44254	0.24419	0.40697	0.999957	0.999902	0.996203
ENSRNOG00000008984	Irak1bp1	3.96	0.063	0.084	-0.199	0.77	0.98	-1.87	0.45092	0.33924	0.07354	0.999957	0.999902	0.996203
ENSRNOG00000008986	Diaph3	-0.26	0.18	-0.934	0.738	0.34	-1.6	1.07	0.73419	0.12346	0.29574	0.999957	0.999902	0.996203
ENSRNOG00000008987	Rnf139	4.8	0.073	-0.061	-0.459	0.32	-0.25	-1.51	0.75354	0.80138	0.14342	0.999957	0.999902	0.996203
ENSRNOG00000008988	Cyp2d2	-1.9	0.297	0.229	-0.319	0.45	0.34	-0.38	0.65595	0.73945	0.70683	0.999957	0.999902	0.998518
ENSRNOG00000008989	Cryl1	4.1	-0.36	0.104	-0.138	-2.61	0.75	-0.78	0.01527	0.46277	0.44059	0.999957	0.999902	0.996203
ENSRNOG00000008990	Amotl1	4.3	-0.057	-0.079	0.236	-0.35	-0.46	1.11	0.72988	0.64903	0.27964	0.999957	0.999902	0.996203
ENSRNOG00000008992	Grik3	4.34	-0.075	0.037	0.234	-0.37	0.17	0.89	0.71425	0.86257	0.38342	0.999957	0.999902	0.996203
ENSRNOG00000008994	Arpc4	7.34	-0.02	0.046	-0.114	-0.2	0.46	-0.89	0.84025	0.64649	0.38292	0.999957	0.999902	0.996203
ENSRNOG00000008996	Dpysl5	2.02	-0.101	-0.146	0.478	-0.48	-0.64	1.75	0.63332	0.52907	0.09244	0.999957	0.999902	0.996203
ENSRNOG00000009000	Foxj2	5.57	0.078	0.006	-0.057	1.06	0.07	-0.58	0.30149	0.94106	0.56511	0.999957	0.999902	0.996203
ENSRNOG00000009001	Mtss1	6.42	-0.011	-0.023	0.082	-0.13	-0.27	0.73	0.89753	0.79297	0.47496	0.999957	0.999902	0.996203
ENSRNOG00000009004	Lrriq4	-1.85	-1.618	-0.937	2.517	-2.55	-1.62	3.24	0.01746	0.11893	0.00348	0.999957	0.999902	0.996203
ENSRNOG00000009005	Slco2a1	2.43	-0.191	-0.01	0.075	-0.71	-0.03	0.22	0.48537	0.97241	0.82671	0.999957	0.999902	0.998858
ENSRNOG00000009006	Ccdc47	7.7	0.057	-0.065	-0.108	0.59	-0.66	-0.85	0.55767	0.51641	0.40293	0.999957	0.999902	0.996203
ENSRNOG00000009008	Rab39a	5.24	-0.037	-0.11	-0.166	-0.25	-0.71	-0.85	0.80434	0.48328	0.40149	0.999957	0.999902	0.996203
ENSRNOG00000009014	Slc35f2	1.01	-0.106	-0.181	-0.101	-0.5	-0.76	-0.35	0.6214	0.45221	0.72785	0.999957	0.999902	0.998518
ENSRNOG00000009015	Nfx1	6.38	-0.077	-0.015	0.045	-1.29	-0.25	0.58	0.20909	0.80837	0.56878	0.999957	0.999902	0.996203
ENSRNOG00000009019	Slc6a6	5.59	-0.074	0.072	0.05	-0.98	0.92	0.5	0.33739	0.36464	0.62023	0.999957	0.999902	0.996203
ENSRNOG00000009020	Tsta3	4.18	0.053	0.079	-0.018	0.32	0.45	-0.08	0.75484	0.66018	0.93493	0.999957	0.999902	0.999782
ENSRNOG00000009028	Rnf126	5.85	0.112	0.155	-0.095	0.78	1.04	-0.5	0.44478	0.31072	0.61864	0.999957	0.999902	0.996203
ENSRNOG00000009029	Nptn	9.22	0.08	0.02	-0.213	0.93	0.22	-1.89	0.362	0.8242	0.07159	0.999957	0.999902	0.996203
ENSRNOG00000009030	Rab19	-2.63	0.773	1.436	-1.005	1.34	2.49	-1.41	0.1916	0.02006	0.17151	0.999957	0.999902	0.996203
ENSRNOG00000009031	Gucy2c	-2.92	-0.304	-0.168	0.838	-0.41	-0.23	0.91	0.68538	0.81925	0.37388	0.999957	0.999902	0.996203
ENSRNOG00000009032	Ttll3	2.33	-0.071	-0.005	0.217	-0.37	-0.03	0.89	0.71487	0.97955	0.38363	0.999957	0.999902	0.996203
ENSRNOG00000009033	Cntn2	7.48	-0.116	-0.042	0.395	-1.05	-0.37	2.75	0.3038	0.71246	0.01129	0.999957	0.999902	0.996203
ENSRNOG00000009034	Tdrd3	3.78	-0.255	-0.417	0.187	-1.61	-2.47	0.89	0.12025	0.0212	0.38354	0.999957	0.999902	0.996203
ENSRNOG00000009035	Malsu1	3.57	-0.071	0.009	0.095	-0.58	0.07	0.59	0.5706	0.94477	0.55777	0.999957	0.999902	0.996203
ENSRNOG00000009037	Sulf1	4.11	0.631	0.968	-0.519	1.31	2.01	-0.86	0.2021	0.05618	0.39715	0.999957	0.999902	0.996203
ENSRNOG00000009039	Trappc12	6.39	0.092	0.139	-0.042	0.98	1.43	-0.34	0.33584	0.16474	0.73741	0.999957	0.999902	0.998518
ENSRNOG00000009040	Gas2l1	4.97	0.148	0.202	-0.123	1.02	1.34	-0.65	0.31986	0.19375	0.51872	0.999957	0.999902	0.996203
ENSRNOG00000009042	Sec24c	7.03	0.054	0.126	-0.022	0.81	1.85	-0.26	0.42713	0.07651	0.79903	0.999957	0.999902	0.998858
ENSRNOG00000009043	Piwil4	-2.83	1.796	0.597	-2.773	2.24	0.68	-2.66	0.0343	0.50438	0.0136	0.999957	0.999902	0.996203
ENSRNOG00000009045	Alg6	2.12	0.097	0.204	-0.423	0.53	1.05	-1.78	0.60358	0.30453	0.08842	0.999957	0.999902	0.996203
ENSRNOG00000009046	Phf13	4.07	0.057	0.175	-0.069	0.42	1.25	-0.4	0.67662	0.22344	0.69472	0.999957	0.999902	0.997352
ENSRNOG00000009047	Sln	-1.31	-0.488	-1.372	1.09	-1.2	-3	1.96	0.24235	0.00626	0.06135	0.999957	0.999902	0.996203
ENSRNOG00000009049	Usp11	7.5	-0.049	0.016	-0.011	-0.67	0.21	-0.11	0.51224	0.83623	0.91208	0.999957	0.999902	0.999731
ENSRNOG00000009050	Amn	-2.29	-0.731	0.224	0.723	-1.4	0.41	1.05	0.17487	0.68233	0.30207	0.999957	0.999902	0.996203
ENSRNOG00000009052	Igf2bp3	-1.83	0.704	1.445	-0.818	1.07	2.28	-1.04	0.29436	0.03166	0.30844	0.999957	0.999902	0.996203
ENSRNOG00000009054	Elmod1	8.28	0.044	-0.125	-0.076	0.48	-1.31	-0.63	0.63728	0.20179	0.53483	0.999957	0.999902	0.996203
ENSRNOG00000009057	Sec62	7.15	0.099	-0.137	-0.11	0.7	-0.94	-0.59	0.48796	0.35717	0.5581	0.999957	0.999902	0.996203
ENSRNOG00000009058	Spata21	-2.91	-1.612	-0.958	1.337	-2.8	-1.69	1.78	0.00999	0.10408	0.08793	0.999957	0.999902	0.996203
ENSRNOG00000009061	Cfap206	0.66	-0.217	0.062	0.238	-0.63	0.19	0.56	0.53277	0.85461	0.57824	0.999957	0.999902	0.996203
ENSRNOG00000009063	Dnajc15	4.46	-0.082	-0.108	0.008	-0.53	-0.66	0.04	0.6019	0.51499	0.96842	0.999957	0.999902	0.999782
ENSRNOG00000009066	Thra	8.83	0.012	0.12	-0.105	0.13	1.27	-0.86	0.89593	0.21735	0.3977	0.999957	0.999902	0.996203
ENSRNOG00000009068	Phlda3	3.87	0.069	-0.004	0.067	0.39	-0.02	0.29	0.70048	0.98393	0.77508	0.999957	0.999902	0.998858
ENSRNOG00000009069	Tnfaip1	5.95	0.012	0.024	0.015	0.15	0.3	0.14	0.87835	0.76662	0.88651	0.999957	0.999902	0.998858
ENSRNOG00000009071	Gripap1	7.21	0.005	-0.105	0.042	0.05	-1.06	0.33	0.95809	0.30145	0.74289	0.999957	0.999902	0.998858
ENSRNOG00000009072	AABR07056013.1	-2.29	-0.317	-0.365	0.738	-0.65	-0.74	1.19	0.52351	0.46718	0.24648	0.999957	0.999902	0.996203
ENSRNOG00000009074	AABR07017902.1	-1.24	0.228	-0.457	0.552	0.51	-0.91	0.93	0.61584	0.37117	0.36075	0.999957	0.999902	0.996203
ENSRNOG00000009075	Trim13	2.26	0.081	-0.125	-0.176	0.57	-0.81	-0.93	0.57727	0.42732	0.35984	0.999957	0.999902	0.996203
ENSRNOG00000009076	Ttpal	5.91	0.03	0.147	-0.181	0.23	1.14	-1.1	0.81691	0.26728	0.28241	0.999957	0.999902	0.996203
ENSRNOG00000009078	Mrpl37	5.4	-0.07	-0.056	0.115	-1.07	-0.82	1.34	0.29591	0.42247	0.1917	0.999957	0.999902	0.996203
ENSRNOG00000009079	Prkar2b	5.42	0.158	-0.072	-0.251	1.06	-0.46	-1.27	0.30115	0.6524	0.21486	0.999957	0.999902	0.996203
ENSRNOG00000009080	Atp6v1d	7.95	-0.028	-0.08	-0.152	-0.23	-0.65	-0.97	0.8169	0.52199	0.34323	0.999957	0.999902	0.996203
ENSRNOG00000009084	Rpusd3	3.13	-0.071	0.007	0.272	-0.33	0.03	0.98	0.74674	0.97447	0.33691	0.999957	0.999902	0.996203
ENSRNOG00000009085	Prkag2	6.96	0.028	-0.007	-0.093	0.33	-0.08	-0.83	0.74145	0.94029	0.41612	0.999957	0.999902	0.996203
ENSRNOG00000009088	Txnrd1	6.36	-0.028	0.028	-0.076	-0.41	0.41	-0.85	0.68752	0.68727	0.40215	0.999957	0.999902	0.996203
ENSRNOG00000009090	Dad1	5.96	-0.079	-0.011	0.106	-0.77	-0.11	0.79	0.4478	0.91696	0.43528	0.999957	0.999902	0.996203
ENSRNOG00000009094	Nudt4	7.46	0.023	-0.167	-0.052	0.2	-1.41	-0.34	0.83965	0.17085	0.73561	0.999957	0.999902	0.998518
ENSRNOG00000009096	Pon3	-0.65	-0.255	0.596	0.252	-0.34	0.82	0.27	0.73616	0.4184	0.78724	0.999957	0.999902	0.998858
ENSRNOG00000009097	Immt	6.91	0.003	-0.063	-0.006	0.04	-0.84	-0.06	0.97155	0.40746	0.95397	0.999957	0.999902	0.999782
ENSRNOG00000009102	Fermt2	6.84	-0.033	-0.087	0.102	-0.35	-0.9	0.83	0.73219	0.37911	0.41751	0.999957	0.999902	0.996203
ENSRNOG00000009103	Chrac1	2.59	-0.058	-0.102	0.093	-0.39	-0.65	0.48	0.69987	0.52456	0.63406	0.999957	0.999902	0.996203
ENSRNOG00000009104	AABR07029605.1	5.82	0.104	0.046	-0.436	0.45	0.19	-1.43	0.65689	0.85005	0.1669	0.999957	0.999902	0.996203
ENSRNOG00000009105	Kb15	-0.57	0.255	0.305	-0.076	0.81	0.89	-0.19	0.42681	0.38028	0.8535	0.999957	0.999902	0.998858
ENSRNOG00000009106	C2cd4b	1.65	-0.324	-0.064	0.342	-1.74	-0.34	1.47	0.09444	0.73646	0.15489	0.999957	0.999902	0.996203
ENSRNOG00000009110	Psen1	5.62	-0.054	-0.053	0.084	-0.49	-0.46	0.57	0.63048	0.64741	0.57201	0.999957	0.999902	0.996203
ENSRNOG00000009112	Pon2	6.14	-0.028	-0.115	0.034	-0.27	-1.05	0.24	0.79165	0.30322	0.809	0.999957	0.999902	0.998858
ENSRNOG00000009113	Marcksl1	-1.18	0.201	0.164	0.123	0.44	0.32	0.2	0.66099	0.75527	0.84173	0.999957	0.999902	0.998858
ENSRNOG00000009114	Fam110b	5.44	-0.008	0.069	-0.026	-0.06	0.52	-0.16	0.95187	0.60517	0.87737	0.999957	0.999902	0.998858
ENSRNOG00000009116	Itgb3bp	1.45	0.171	-0.212	-0.566	0.61	-0.67	-1.49	0.54914	0.50658	0.14925	0.999957	0.999902	0.996203
ENSRNOG00000009117	Otub2	4.36	0.016	0.09	-0.106	0.14	0.78	-0.73	0.88634	0.44508	0.46965	0.999957	0.999902	0.996203
ENSRNOG00000009118	Pou2f3	-1.45	-0.285	-0.602	0.888	-0.85	-1.69	2.04	0.4049	0.10472	0.05233	0.999957	0.999902	0.996203
ENSRNOG00000009125	Dis3	3.79	-0.065	-0.052	-0.273	-0.29	-0.22	-0.91	0.77787	0.82969	0.37158	0.999957	0.999902	0.996203
ENSRNOG00000009131	Zc3h12a	0.4	-0.056	-0.12	0.146	-0.21	-0.4	0.42	0.83313	0.68943	0.68096	0.999957	0.999902	0.996203
ENSRNOG00000009134	Mad2l2	2.77	-0.047	0.137	-0.005	-0.29	0.82	-0.02	0.77075	0.41812	0.98121	0.999957	0.999902	0.999782
ENSRNOG00000009135	LOC500007	-2.48	0.341	0.251	-0.574	0.59	0.43	-0.79	0.5605	0.67324	0.43988	0.999957	0.999902	0.996203
ENSRNOG00000009137	Ubxn2b	6.05	-0.017	-0.118	-0.162	-0.13	-0.86	-0.92	0.89904	0.39968	0.3653	0.999957	0.999902	0.996203
ENSRNOG00000009139	Fubp3	5.31	-0.048	0.027	0.011	-0.57	0.31	0.1	0.5745	0.76222	0.91804	0.999957	0.999902	0.999782
ENSRNOG00000009140	C1qtnf4	6.91	0.102	0.25	-0.092	0.37	0.88	-0.25	0.71473	0.38554	0.80097	0.999957	0.999902	0.998858
ENSRNOG00000009143	Lrrc57	4.3	0.072	0.065	-0.339	0.47	0.4	-1.68	0.64452	0.69299	0.10584	0.999957	0.999902	0.996203
ENSRNOG00000009144	Lad1	-1.49	-0.248	-0.914	1.044	-0.44	-1.42	1.35	0.66722	0.1697	0.19055	0.999957	0.999902	0.996203
ENSRNOG00000009145	Klf12	4.16	-0.241	-0.21	0.486	-1.43	-1.2	2.22	0.1649	0.24238	0.03631	0.999957	0.999902	0.996203
ENSRNOG00000009148	Cyb5rl	-0.31	0.302	0.206	0.062	0.95	0.55	0.15	0.35276	0.58552	0.88558	0.999957	0.999902	0.998858
ENSRNOG00000009149	Jam3	5.4	0.02	0.082	0.107	0.15	0.62	0.64	0.8787	0.54068	0.52511	0.999957	0.999902	0.996203
ENSRNOG00000009151	Mipol1	1.36	0.149	-0.115	-0.27	0.55	-0.39	-0.76	0.58748	0.70303	0.45504	0.999957	0.999902	0.996203
ENSRNOG00000009152	Caprin1	7.96	0.026	-0.001	-0.122	0.27	-0.01	-0.98	0.78996	0.99062	0.33804	0.999957	0.999902	0.996203
ENSRNOG00000009153	Cidec	-1.85	-0.513	-0.824	0.866	-1.14	-1.8	1.51	0.26731	0.08457	0.14493	0.999957	0.999902	0.996203
ENSRNOG00000009155	Ndufs3	5.94	-0.077	-0.029	0.077	-0.87	-0.32	0.67	0.39174	0.75157	0.50843	0.999957	0.999902	0.996203
ENSRNOG00000009156	Tra2a	4.99	0.118	-0.112	-0.105	1.22	-1.1	-0.83	0.23286	0.2818	0.41699	0.999957	0.999902	0.996203
ENSRNOG00000009157	Fut4	2.24	0.286	0.026	-0.064	1.43	0.12	-0.25	0.16532	0.90434	0.8077	0.999957	0.999902	0.998858
ENSRNOG00000009161	Clasp2	8.77	-0.04	-0.035	-0.021	-0.44	-0.38	-0.18	0.6616	0.70888	0.85887	0.999957	0.999902	0.998858
ENSRNOG00000009163	Fam133b	3.14	-0.005	-0.248	-0.002	-0.02	-1.03	-0.01	0.98062	0.31267	0.99368	0.999957	0.999902	0.999782
ENSRNOG00000009166	Ddx24	6.92	-0.083	-0.102	0.115	-1.47	-1.75	1.55	0.15555	0.09336	0.13528	0.999957	0.999902	0.996203
ENSRNOG00000009170	Dmxl2	8.96	-0.097	-0.011	-0.026	-0.77	-0.09	-0.16	0.44687	0.92902	0.87574	0.999957	0.999902	0.998858
ENSRNOG00000009172	Cpvl	-1.92	-0.59	-0.265	0.306	-1.53	-0.69	0.61	0.13914	0.4991	0.54586	0.999957	0.999902	0.996203
ENSRNOG00000009173	Smad6	0.95	0.091	0.309	-0.063	0.29	0.93	-0.16	0.77272	0.36152	0.87525	0.999957	0.999902	0.998858
ENSRNOG00000009175	Jagn1	4.86	0.015	0.008	0.015	0.15	0.08	0.12	0.87913	0.93593	0.90573	0.999957	0.999902	0.999199
ENSRNOG00000009176	Mkrn2	5.15	0.023	-0.098	-0.043	0.36	-1.44	-0.5	0.72347	0.16367	0.61979	0.999957	0.999902	0.996203
ENSRNOG00000009177	Fcer1a	-3.44	-0.952	-0.922	0.169	-1.34	-1.28	0.18	0.19192	0.21129	0.86073	0.999957	0.999902	0.998858
ENSRNOG00000009178	RGD1563056	-1.54	-0.09	-0.193	-0.195	-0.19	-0.38	-0.31	0.85064	0.70869	0.7572	0.999957	0.999902	0.998858
ENSRNOG00000009180	Xkr7	1.07	0.099	0.215	0.141	0.39	0.79	0.43	0.69923	0.43566	0.66784	0.999957	0.999902	0.996203
ENSRNOG00000009181	Dleu7	1.63	0.139	0.036	-0.349	0.67	0.16	-1.29	0.51165	0.87439	0.20885	0.999957	0.999902	0.996203
ENSRNOG00000009183	Szrd1	5.8	0.076	0.051	-0.007	0.91	0.58	-0.06	0.37281	0.56833	0.95287	0.999957	0.999902	0.999782
ENSRNOG00000009184	Foxp1	5.27	-0.033	-0.035	0.079	-0.25	-0.26	0.46	0.80331	0.79629	0.64866	0.999957	0.999902	0.996203
ENSRNOG00000009191	Ccm2l	0.45	0.684	0.371	-0.533	2.76	1.34	-1.66	0.01097	0.19426	0.11056	0.999957	0.999902	0.996203
ENSRNOG00000009192	Rnaseh2b	2.84	0.093	-0.047	-0.268	0.75	-0.35	-1.65	0.46004	0.72806	0.11126	0.999957	0.999902	0.996203
ENSRNOG00000009195	Tnks1bp1	7.36	-0.013	0.058	0.022	-0.19	0.82	0.24	0.849	0.41951	0.81207	0.999957	0.999902	0.998858
ENSRNOG00000009196	Rc3h2	5.58	0.004	0.009	-0.195	0.02	0.05	-0.8	0.98499	0.96197	0.42904	0.999957	0.999902	0.996203
ENSRNOG00000009197	Asb4	-1.57	0.168	-1.508	0.106	0.21	-1.6	0.09	0.83906	0.12243	0.92534	0.999957	0.999902	0.999782
ENSRNOG00000009198	Rab6b	10.44	-0.114	-0.098	0.066	-1.53	-1.29	0.68	0.14019	0.20944	0.50368	0.999957	0.999902	0.996203
ENSRNOG00000009199	Accs	1.65	-0.019	0.029	-0.049	-0.11	0.16	-0.22	0.91164	0.87434	0.82504	0.999957	0.999902	0.998858
ENSRNOG00000009203	RGD1561795	-0.11	1.373	1.65	-1.033	1.61	2.01	-1.04	0.1198	0.05538	0.30961	0.999957	0.999902	0.996203
ENSRNOG00000009204	Il17re	-1.06	0.014	0.062	-0.038	0.03	0.14	-0.07	0.97367	0.89147	0.94534	0.999957	0.999902	0.999782
ENSRNOG00000009205	Lmo4	6.86	0.012	0.003	-0.212	0.13	0.03	-1.71	0.90023	0.97952	0.09956	0.999957	0.999902	0.996203
ENSRNOG00000009206	Fezf2	4.96	0.002	0.141	-0.136	0.01	0.91	-0.71	0.99082	0.36988	0.48711	0.999957	0.999902	0.996203
ENSRNOG00000009207	Spata2	6.01	-0.042	0.009	0.06	-0.55	0.11	0.59	0.58929	0.90993	0.55897	0.999957	0.999902	0.996203
ENSRNOG00000009208	Pibf1	3.32	0.225	-0.055	-0.346	1.21	-0.27	-1.4	0.23934	0.78844	0.17345	0.999957	0.999902	0.996203
ENSRNOG00000009209	Slitrk1	7	-0.014	-0.015	-0.074	-0.18	-0.18	-0.7	0.85992	0.85742	0.49169	0.999957	0.999902	0.996203
ENSRNOG00000009211	C3ar1	1.33	-0.576	-0.229	0.576	-2.82	-1.06	2.14	0.00944	0.29857	0.04255	0.999957	0.999902	0.996203
ENSRNOG00000009217	Fbxo6	4.94	-0.008	-0.024	0.107	-0.07	-0.19	0.68	0.94745	0.85116	0.50515	0.999957	0.999902	0.996203
ENSRNOG00000009218	Prdm12	-3.84	-0.276	-0.391	0.8	-0.46	-0.64	1.03	0.65175	0.52976	0.31291	0.999957	0.999902	0.996203
ENSRNOG00000009219	Hepacam	5.73	-0.089	-0.051	0.279	-0.78	-0.43	1.86	0.44186	0.67274	0.07461	0.999957	0.999902	0.996203
ENSRNOG00000009220	Tmem17	3.51	0.061	0.093	-0.111	0.45	0.66	-0.64	0.65924	0.51866	0.52951	0.999957	0.999902	0.996203
ENSRNOG00000009222	Epha2	0.74	-0.205	-0.262	0.3	-0.68	-0.75	0.73	0.50276	0.45857	0.47469	0.999957	0.999902	0.996203
ENSRNOG00000009224	E4f1	3.99	0.124	0.085	-0.058	1.23	0.8	-0.45	0.23102	0.4307	0.65899	0.999957	0.999902	0.996203
ENSRNOG00000009225	Copz2	1.22	-0.023	0.139	-0.112	-0.08	0.48	-0.32	0.93538	0.63385	0.75412	0.999957	0.999902	0.998858
ENSRNOG00000009226	NA	-3.99	0.545	0.216	-0.735	0.65	0.26	-0.71	0.51935	0.79827	0.48656	0.999957	0.999902	0.996203
ENSRNOG00000009227	Aplnr	2.57	-0.192	-0.267	-0.148	-0.73	-0.95	-0.42	0.4704	0.35218	0.67469	0.999957	0.999902	0.996203
ENSRNOG00000009233	Ankrd49	3.98	-0.105	-0.194	-0.089	-0.57	-1	-0.37	0.57218	0.32788	0.71705	0.999957	0.999902	0.998518
ENSRNOG00000009236	Necap1	7.79	-0.008	0.033	-0.107	-0.09	0.39	-0.97	0.9256	0.70181	0.3418	0.999957	0.999902	0.996203
ENSRNOG00000009239	Entpd8	-2.89	-0.38	0.207	-0.099	-0.7	0.39	-0.14	0.49342	0.69929	0.88663	0.999957	0.999902	0.998858
ENSRNOG00000009240	NA	-3.96	0.119	-0.209	0.219	0.16	-0.27	0.23	0.8742	0.78649	0.82134	0.999957	0.999902	0.998858
ENSRNOG00000009243	Oaf	4.78	0.19	0.08	-0.05	0.92	0.37	-0.19	0.36862	0.71791	0.85384	0.999957	0.999902	0.998858
ENSRNOG00000009244	Abhd4	6.46	0.148	0.019	-0.004	2.07	0.25	-0.04	0.0491	0.80437	0.9679	0.999957	0.999902	0.999782
ENSRNOG00000009245	Exosc2	3.93	-0.058	-0.124	0.189	-0.62	-1.25	1.55	0.54113	0.22334	0.13315	0.999957	0.999902	0.996203
ENSRNOG00000009248	Pnrc2	5.49	0.129	0.042	-0.258	1.05	0.33	-1.6	0.30426	0.74679	0.1231	0.999957	0.999902	0.996203
ENSRNOG00000009250	Pts	2.53	-0.033	-0.264	0.03	-0.21	-1.54	0.15	0.83789	0.13568	0.88549	0.999957	0.999902	0.998858
ENSRNOG00000009252	Poldip2	6.28	-0.072	-0.049	0.112	-1.03	-0.68	1.21	0.31456	0.50404	0.23713	0.999957	0.999902	0.996203
ENSRNOG00000009253	Igsf9b	3.87	-0.042	0	0.444	-0.22	0	1.78	0.83047	0.99996	0.0878	0.999957	0.99996	0.996203
ENSRNOG00000009255	Timm29	6.38	0.068	0.063	-0.162	0.69	0.63	-1.26	0.4952	0.53638	0.21834	0.999957	0.999902	0.996203
ENSRNOG00000009256	Gkn2	-3.27	0.687	-0.394	0.392	1.01	-0.52	0.44	0.32139	0.6112	0.66443	0.999957	0.999902	0.996203
ENSRNOG00000009258	Cdk6	0.14	-0.182	-0.067	0.257	-0.42	-0.15	0.46	0.67937	0.88407	0.65264	0.999957	0.999902	0.996203
ENSRNOG00000009260	Cnr2	-0.22	0.056	-0.365	0.361	0.18	-1.07	0.89	0.8591	0.29519	0.38368	0.999957	0.999902	0.996203
ENSRNOG00000009263	Ifi27	5.05	0.059	0.524	-0.959	0.12	1.04	-1.51	0.90638	0.30832	0.14479	0.999957	0.999902	0.996203
ENSRNOG00000009264	Erc1	7.62	-0.157	-0.034	0.02	-1.72	-0.36	0.17	0.09867	0.72139	0.86968	0.999957	0.999902	0.998858
ENSRNOG00000009265	Kcnk9	3.56	0.094	0.059	0.018	0.28	0.17	0.04	0.77968	0.86883	0.96688	0.999957	0.999902	0.999782
ENSRNOG00000009266	Anp32b	6.1	0.008	-0.203	0.1	0.06	-1.39	0.54	0.95275	0.17742	0.59513	0.999957	0.999902	0.996203
ENSRNOG00000009267	B3gnt2	4.57	0.048	-0.124	-0.153	0.5	-1.23	-1.22	0.61982	0.2289	0.23432	0.999957	0.999902	0.996203
ENSRNOG00000009271	Smarca4	8.13	-0.005	-0.015	0.106	-0.07	-0.21	1.14	0.94521	0.83824	0.26408	0.999957	0.999902	0.996203
ENSRNOG00000009274	Fut11	3.14	-0.029	0.071	0.132	-0.19	0.45	0.68	0.8484	0.65832	0.50321	0.999957	0.999902	0.996203
ENSRNOG00000009275	Kpnb1	8.07	-0.026	-0.03	-0.021	-0.45	-0.5	-0.27	0.65457	0.6221	0.78627	0.999957	0.999902	0.998858
ENSRNOG00000009276	Schip1	7.42	-0.037	-0.062	-0.034	-0.44	-0.72	-0.31	0.66284	0.48066	0.75789	0.999957	0.999902	0.998858
ENSRNOG00000009278	Ift88	4.35	-0.041	-0.128	-0.016	-0.31	-0.94	-0.09	0.75607	0.35692	0.9254	0.999957	0.999902	0.999782
ENSRNOG00000009280	Mkrn1	6.53	0.005	0.016	-0.004	0.08	0.25	-0.05	0.93481	0.80749	0.96333	0.999957	0.999902	0.999782
ENSRNOG00000009281	Commd1	4.74	0.141	-0.085	0.002	1.83	-1.04	0.02	0.07979	0.30954	0.98492	0.999957	0.999902	0.999782
ENSRNOG00000009282	Nub1	6.72	-0.059	-0.081	0.082	-1	-1.34	1.06	0.32889	0.19375	0.30078	0.999957	0.999902	0.996203
ENSRNOG00000009284	NA	-3.92	0.205	-0.557	0.344	0.24	-0.63	0.31	0.81376	0.53243	0.75825	0.999957	0.999902	0.998858
ENSRNOG00000009285	Eipr1	4.95	-0.053	0.028	0.065	-0.39	0.2	0.37	0.70133	0.84323	0.71427	0.999957	0.999902	0.998518
ENSRNOG00000009288	Fgf14	3.43	-0.247	-0.259	0.21	-1.31	-1.3	0.85	0.20359	0.20619	0.40598	0.999957	0.999902	0.996203
ENSRNOG00000009289	Galk2	3.87	0.025	0.045	-0.003	0.19	0.33	-0.02	0.84986	0.74308	0.98506	0.999957	0.999902	0.999782
ENSRNOG00000009290	Nup35	3.83	-0.019	-0.095	0.001	-0.16	-0.78	0.01	0.87397	0.44181	0.99316	0.999957	0.999902	0.999782
ENSRNOG00000009291	Dnase1l3	-2.35	-0.194	-0.372	0.361	-0.35	-0.64	0.5	0.72766	0.52693	0.61824	0.999957	0.999902	0.996203
ENSRNOG00000009296	Snapc1	3.29	-0.081	-0.166	-0.003	-0.68	-1.31	-0.02	0.50407	0.20388	0.98674	0.999957	0.999902	0.999782
ENSRNOG00000009297	Chchd1	3.87	-0.076	-0.032	0.074	-0.66	-0.27	0.5	0.51598	0.79214	0.62125	0.999957	0.999902	0.996203
ENSRNOG00000009298	Fbxo44	6.35	0.018	0.09	0.024	0.12	0.6	0.13	0.90383	0.55187	0.90137	0.999957	0.999902	0.998858
ENSRNOG00000009299	Adra2c	4.21	0.247	0.128	0.119	1.04	0.51	0.39	0.31052	0.61445	0.70086	0.999957	0.999902	0.998518
ENSRNOG00000009300	LOC103690017	-0.29	-0.265	-0.255	-0.01	-0.65	-0.59	-0.02	0.52491	0.5634	0.98593	0.999957	0.999902	0.999782
ENSRNOG00000009302	Zfp623	3.15	0.066	0.039	-0.154	0.57	0.32	-1.03	0.57236	0.75029	0.31214	0.999957	0.999902	0.996203
ENSRNOG00000009303	Zwilch	2.5	0.071	-0.06	-0.366	0.39	-0.31	-1.54	0.69786	0.75896	0.13642	0.999957	0.999902	0.996203
ENSRNOG00000009308	Bcl2l10	-2.31	-0.494	-0.471	0.557	-1.15	-1.05	1.01	0.26119	0.30625	0.32379	0.999957	0.999902	0.996203
ENSRNOG00000009309	Meaf6	5.13	0.003	-0.128	0.095	0.04	-1.69	1	0.96719	0.10375	0.3258	0.999957	0.999902	0.996203
ENSRNOG00000009310	Nmd3	3.9	0.043	-0.113	-0.398	0.19	-0.47	-1.34	0.84943	0.6397	0.19246	0.999957	0.999902	0.996203
ENSRNOG00000009311	Fstl3	-0.75	0.202	-0.234	0.239	0.55	-0.58	0.49	0.58708	0.56535	0.62572	0.999957	0.999902	0.996203
ENSRNOG00000009313	Lrpap1	7.09	0.076	0.077	0.003	1.31	1.3	0.05	0.20345	0.20734	0.96366	0.999957	0.999902	0.999782
ENSRNOG00000009318	Ttll5	6.08	-0.014	-0.114	0.182	-0.08	-0.62	0.78	0.93644	0.54045	0.44086	0.999957	0.999902	0.996203
ENSRNOG00000009322	Ccdc126	3.15	-0.025	-0.175	-0.25	-0.17	-1.12	-1.3	0.86587	0.27339	0.20485	0.999957	0.999902	0.996203
ENSRNOG00000009323	Fam214b	5.28	0.079	0.113	-0.07	0.79	1.08	-0.54	0.43817	0.28889	0.5961	0.999957	0.999902	0.996203
ENSRNOG00000009325	Fuca1	5.32	0.084	0.179	0.03	0.61	1.26	0.17	0.54664	0.22036	0.86853	0.999957	0.999902	0.998858
ENSRNOG00000009329	Nr1d1	6.72	-0.001	0.05	-0.123	-0.01	0.32	-0.62	0.99487	0.74937	0.53832	0.999957	0.999902	0.996203
ENSRNOG00000009330	Slc17a5	4.74	-0.061	-0.114	0.071	-0.63	-1.12	0.56	0.5372	0.27222	0.57876	0.999957	0.999902	0.996203
ENSRNOG00000009331	Hck	1.08	0.059	-0.008	-0.02	0.29	-0.03	-0.08	0.7739	0.97298	0.93938	0.999957	0.999902	0.999782
ENSRNOG00000009332	Rec114	-1.4	0.502	0.457	-0.433	1.05	0.92	-0.72	0.30506	0.36649	0.48151	0.999957	0.999902	0.996203
ENSRNOG00000009333	Osgep	3.28	-0.045	-0.059	0.004	-0.35	-0.43	0.03	0.72728	0.6687	0.97861	0.999957	0.999902	0.999782
ENSRNOG00000009334	Knstrn	-1.61	0.581	0.72	-0.294	1.25	1.48	-0.5	0.22284	0.15247	0.62119	0.999957	0.999902	0.996203
ENSRNOG00000009336	Mapk15	1.7	-0.298	0.248	0.287	-0.95	0.83	0.75	0.35061	0.412	0.45896	0.999957	0.999902	0.996203
ENSRNOG00000009338	Kras	5.5	-0.118	-0.156	0.009	-0.84	-1.06	0.05	0.4111	0.29834	0.96058	0.999957	0.999902	0.999782
ENSRNOG00000009339	Cenpe	1.71	-0.214	-0.191	0.084	-0.88	-0.74	0.26	0.38765	0.46379	0.79468	0.999957	0.999902	0.998858
ENSRNOG00000009340	Zbtb6	4.19	0.133	-0.032	-0.532	0.48	-0.11	-1.44	0.63691	0.91544	0.16271	0.999957	0.999902	0.996203
ENSRNOG00000009341	Hivep3	6.7	-0.079	-0.053	0.217	-0.76	-0.49	1.58	0.45622	0.62546	0.12676	0.999957	0.999902	0.996203
ENSRNOG00000009342	Fcnb	-2.67	0.807	0.356	-1.114	1.15	0.49	-1.26	0.26059	0.62861	0.21954	0.999957	0.999902	0.996203
ENSRNOG00000009343	Evpl	-1.99	-0.813	-0.427	1.304	-1.13	-0.58	1.41	0.27045	0.56467	0.17164	0.999957	0.999902	0.996203
ENSRNOG00000009345	Ugt8	7.46	-0.007	-0.072	-0.048	-0.04	-0.34	-0.18	0.97236	0.73639	0.86211	0.999957	0.999902	0.998858
ENSRNOG00000009346	Zbtb26	2.49	0.179	-0.048	-0.313	0.77	-0.19	-1.02	0.45123	0.8493	0.31838	0.999957	0.999902	0.996203
ENSRNOG00000009347	Arhgap25	3.5	-0.155	-0.08	0.199	-1.17	-0.57	1.14	0.25547	0.57669	0.26544	0.999957	0.999902	0.996203
ENSRNOG00000009348	Nos3	3.42	0.178	0.057	-0.197	1.36	0.4	-1.15	0.18585	0.69299	0.2606	0.999957	0.999902	0.996203
ENSRNOG00000009350	Sez6	8.74	0.099	0.188	-0.086	0.94	1.76	-0.63	0.35451	0.0906	0.53363	0.999957	0.999902	0.996203
ENSRNOG00000009351	Srp68	5.51	0.039	0.08	0.022	0.39	0.78	0.17	0.69803	0.44297	0.86445	0.999957	0.999902	0.998858
ENSRNOG00000009354	Nrarp	4.22	0.189	0.23	-0.418	1.32	1.54	-2.27	0.19871	0.13627	0.03246	0.999957	0.999902	0.996203
ENSRNOG00000009355	Ogfr	5.53	0.083	0.125	-0.062	0.81	1.18	-0.47	0.42711	0.24825	0.64499	0.999957	0.999902	0.996203
ENSRNOG00000009358	Osgin2	3.4	-0.007	-0.207	0.031	-0.05	-1.38	0.17	0.96033	0.1789	0.86819	0.999957	0.999902	0.998858
ENSRNOG00000009360	Sh3bp1	3.74	-0.013	0.017	0.073	-0.1	0.12	0.42	0.92444	0.90445	0.67655	0.999957	0.999902	0.996203
ENSRNOG00000009364	Ndufb9	6.79	-0.121	-0.091	0.184	-1.39	-1.01	1.61	0.17659	0.32264	0.1212	0.999957	0.999902	0.996203
ENSRNOG00000009369	Tor4a	2.87	-0.067	0.038	0.066	-0.37	0.2	0.28	0.71441	0.84352	0.77961	0.999957	0.999902	0.998858
ENSRNOG00000009370	Tbkbp1	6.38	0.036	0.065	0.005	0.3	0.52	0.03	0.7679	0.60644	0.97445	0.999957	0.999902	0.999782
ENSRNOG00000009371	Abl1	-3.43	0.17	-0.094	0.322	0.27	-0.15	0.41	0.78854	0.88394	0.68494	0.999957	0.999902	0.996203
ENSRNOG00000009372	Tacr3	2.05	-0.429	0.286	-0.142	-0.96	0.59	-0.24	0.347	0.56048	0.81261	0.999957	0.999902	0.998858
ENSRNOG00000009373	RGD1562690	-1.38	0.476	0.006	-0.427	0.83	0.01	-0.59	0.4129	0.99256	0.55935	0.999957	0.999902	0.996203
ENSRNOG00000009377	Nelfb	6.01	0.048	0.03	0.07	0.4	0.25	0.45	0.69028	0.80712	0.65649	0.999957	0.999902	0.996203
ENSRNOG00000009378	Rpl4	7.51	-0.027	-0.026	0.063	-0.24	-0.22	0.43	0.81194	0.8266	0.67381	0.999957	0.999902	0.996203
ENSRNOG00000009381	Mapk6	6.39	-0.011	-0.06	0.032	-0.12	-0.67	0.28	0.9036	0.51163	0.77959	0.999957	0.999902	0.998858
ENSRNOG00000009382	AABR07052486.1	2.01	-0.076	-0.005	0.004	-0.47	-0.03	0.02	0.64286	0.97749	0.98425	0.999957	0.999902	0.999782
ENSRNOG00000009385	Pik3cg	2.74	0.082	-0.087	-0.066	0.5	-0.49	-0.31	0.61879	0.62936	0.76093	0.999957	0.999902	0.998858
ENSRNOG00000009388	Sptssb	3.27	-0.196	-0.369	0.118	-0.82	-1.39	0.37	0.42267	0.17605	0.71692	0.999957	0.999902	0.998518
ENSRNOG00000009389	Ripk2	3.66	0.114	0.187	-0.263	1.03	1.61	-1.83	0.31264	0.12142	0.07957	0.999957	0.999902	0.996203
ENSRNOG00000009397	Kbtbd4	4.72	-0.048	0.041	0.065	-0.52	0.42	0.54	0.60564	0.6754	0.59418	0.999957	0.999902	0.996203
ENSRNOG00000009398	Tceanc2	3.12	0.047	0.032	-0.04	0.43	0.28	-0.28	0.66746	0.78063	0.77881	0.999957	0.999902	0.998858
ENSRNOG00000009401	Lmo2	4.69	-0.005	-0.029	-0.089	-0.05	-0.24	-0.6	0.96265	0.8095	0.55262	0.999957	0.999902	0.996203
ENSRNOG00000009402	Rabgap1	7.01	-0.032	-0.039	-0.157	-0.26	-0.3	-0.97	0.79773	0.76411	0.34269	0.999957	0.999902	0.996203
ENSRNOG00000009403	Dcaf17	2.34	-0.057	0.16	-0.239	-0.31	0.86	-1.02	0.75963	0.40081	0.31696	0.999957	0.999902	0.996203
ENSRNOG00000009406	Tm9sf4	5.94	0.04	-0.005	-0.009	0.73	-0.09	-0.13	0.47002	0.93002	0.90106	0.999957	0.999902	0.998858
ENSRNOG00000009409	Fbxo2	6.4	0.061	-0.057	0.045	0.64	-0.57	0.36	0.53032	0.57297	0.72321	0.999957	0.999902	0.998518
ENSRNOG00000009411	Chn2	5.32	-0.078	-0.055	0.151	-0.49	-0.33	0.72	0.62706	0.74154	0.47862	0.999957	0.999902	0.996203
ENSRNOG00000009412	Lrch1	3.21	-0.021	0.013	0.061	-0.17	0.1	0.39	0.86641	0.91835	0.69796	0.999957	0.999902	0.998103
ENSRNOG00000009414	Creld1	6.33	-0.039	-0.066	0.123	-0.46	-0.74	1.1	0.65025	0.46421	0.28168	0.999957	0.999902	0.996203
ENSRNOG00000009419	Ptprg	7.16	-0.052	0.115	-0.111	-0.47	1	-0.75	0.6455	0.32666	0.45986	0.999957	0.999902	0.996203
ENSRNOG00000009421	Ivd	6.18	0.044	0.065	0.016	0.3	0.43	0.09	0.76504	0.66895	0.93236	0.999957	0.999902	0.999782
ENSRNOG00000009422	Hmgcl	3.26	-0.082	-0.002	0.227	-0.41	-0.01	0.89	0.68581	0.99222	0.38351	0.999957	0.999902	0.996203
ENSRNOG00000009425	Fgf7	-2.4	0.347	0.304	-0.421	0.55	0.45	-0.52	0.58923	0.65775	0.60993	0.999957	0.999902	0.996203
ENSRNOG00000009430	Gnl2	5.05	0.009	-0.091	-0.099	0.08	-0.7	-0.61	0.93961	0.48894	0.54784	0.999957	0.999902	0.996203
ENSRNOG00000009431	Tbc1d4	3.89	-0.275	-0.117	0.195	-2.5	-1.03	1.36	0.01981	0.31442	0.18505	0.999957	0.999902	0.996203
ENSRNOG00000009432	Eif2s1	5.07	-0.011	-0.208	-0.267	-0.05	-0.99	-1.01	0.95832	0.33025	0.32122	0.999957	0.999902	0.996203
ENSRNOG00000009433	Mcub	-2.21	-0.006	-1.028	0.673	-0.01	-1.17	0.64	0.99415	0.25232	0.53018	0.999957	0.999902	0.996203
ENSRNOG00000009434	RGD1310507	0.11	0.478	0.074	-0.307	1.69	0.24	-0.83	0.10459	0.81504	0.41607	0.999957	0.999902	0.996203
ENSRNOG00000009436	Hemgn	-3.05	0.264	-1.206	0.264	0.31	-1.22	0.22	0.76165	0.23375	0.82407	0.999957	0.999902	0.998858
ENSRNOG00000009437	Ewsr1	-2.74	0.351	-0.014	-0.453	0.57	-0.02	-0.58	0.57235	0.98271	0.5687	0.999957	0.999902	0.996203
ENSRNOG00000009438	Serpina6	-2.73	0.169	0.601	-0.529	0.25	0.91	-0.63	0.80301	0.37391	0.53456	0.999957	0.999902	0.996203
ENSRNOG00000009439	Eef1a1	7.66	-0.033	0.038	0.18	-0.26	0.3	1.1	0.7955	0.76984	0.2802	0.999957	0.999902	0.996203
ENSRNOG00000009440	Gucy1b2	-0.26	-0.418	0.261	-0.075	-1.39	0.86	-0.19	0.1767	0.39596	0.84764	0.999957	0.999902	0.998858
ENSRNOG00000009446	Rxra	4.01	0.08	0.285	-0.045	0.52	1.78	-0.22	0.61126	0.0884	0.82421	0.999957	0.999902	0.998858
ENSRNOG00000009447	Fam221a	0.03	-0.204	-0.648	0.149	-0.82	-2.27	0.43	0.41946	0.03282	0.66931	0.999957	0.999902	0.996203
ENSRNOG00000009448	Papln	1.96	0.283	0.697	-0.205	0.73	1.9	-0.44	0.46958	0.06927	0.6605	0.999957	0.999902	0.996203
ENSRNOG00000009449	Trim35	8.05	-0.077	0.033	0.039	-1.11	0.46	0.43	0.27619	0.64916	0.66996	0.999957	0.999902	0.996203
ENSRNOG00000009450	Hcn4	3.01	0.178	-0.327	0.163	0.41	-0.71	0.29	0.68231	0.48493	0.77164	0.999957	0.999902	0.998858
ENSRNOG00000009451	Prpf38a	4.1	0.075	-0.075	-0.214	0.68	-0.64	-1.47	0.50062	0.52748	0.15391	0.999957	0.999902	0.996203
ENSRNOG00000009453	Mob3b	1.57	-0.165	-0.147	0.463	-0.65	-0.56	1.42	0.52248	0.58392	0.16821	0.999957	0.999902	0.996203
ENSRNOG00000009459	Slc35f6	5.26	0.05	0.081	-0.029	0.58	0.91	-0.26	0.5688	0.37218	0.79686	0.999957	0.999902	0.998858
ENSRNOG00000009460	Pdzd8	7.07	0.035	-0.025	-0.138	0.25	-0.17	-0.75	0.80518	0.86531	0.4589	0.999957	0.999902	0.996203
ENSRNOG00000009461	Scp2d1	-3.09	-0.277	-0.632	-0.754	-0.43	-0.94	-0.87	0.67051	0.35621	0.39206	0.999957	0.999902	0.996203
ENSRNOG00000009462	Ccdc90b	3.35	0.096	-0.019	-0.227	0.69	-0.13	-1.24	0.49462	0.89792	0.2268	0.999957	0.999902	0.996203
ENSRNOG00000009465	Sfrp2	2.91	-0.186	-0.198	0.041	-0.65	-0.67	0.11	0.52084	0.51178	0.91289	0.999957	0.999902	0.999782
ENSRNOG00000009466	Unc45b	-2.43	0.112	0.957	-0.749	0.27	2	-1.3	0.79035	0.05645	0.20726	0.999957	0.999902	0.996203
ENSRNOG00000009468	Il12a	0.92	-0.331	-0.33	0.185	-1.72	-1.54	0.71	0.09821	0.13691	0.4828	0.999957	0.999902	0.996203
ENSRNOG00000009470	Flnb	5.05	-0.014	0.089	0.109	-0.1	0.66	0.64	0.9173	0.51533	0.52588	0.999957	0.999902	0.996203
ENSRNOG00000009471	Epsti1	1.13	-0.08	-0.254	-0.205	-0.43	-1.21	-0.81	0.6724	0.23932	0.42781	0.999957	0.999902	0.996203
ENSRNOG00000009473	Osbpl7	4.35	0.072	0.096	-0.049	0.75	0.96	-0.39	0.4581	0.34812	0.6976	0.999957	0.999902	0.997965
ENSRNOG00000009474	Ddx42	6.89	-0.014	-0.041	-0.032	-0.19	-0.53	-0.33	0.85178	0.59957	0.74408	0.999957	0.999902	0.998858
ENSRNOG00000009478	RGD1359108	3.71	0.075	0.026	-0.199	0.63	0.2	-1.27	0.53498	0.84021	0.21507	0.999957	0.999902	0.996203
ENSRNOG00000009481	Ddhd1	6.36	0.106	-0.004	-0.056	1.32	-0.05	-0.53	0.19947	0.96391	0.60022	0.999957	0.999902	0.996203
ENSRNOG00000009482	Emx2	4.49	0.106	-0.024	-0.058	0.71	-0.15	-0.3	0.4828	0.87949	0.76822	0.999957	0.999902	0.998858
ENSRNOG00000009484	Ptcd3	5.32	0.101	-0.004	-0.308	0.59	-0.02	-1.36	0.56299	0.98056	0.18804	0.999957	0.999902	0.996203
ENSRNOG00000009487	Gpr160	0.12	-0.302	-0.315	-0.123	-0.96	-0.91	-0.29	0.34738	0.36981	0.77784	0.999957	0.999902	0.998858
ENSRNOG00000009491	Phc3	5.55	-0.175	-0.036	0.25	-0.95	-0.19	1.04	0.34939	0.84975	0.30809	0.999957	0.999902	0.996203
ENSRNOG00000009492	Trmo	2.18	0.091	-0.137	-0.049	0.72	-0.99	-0.3	0.47976	0.33174	0.76987	0.999957	0.999902	0.998858
ENSRNOG00000009495	Src	7.67	0.033	0.056	-0.012	0.39	0.64	-0.1	0.70318	0.52645	0.91841	0.999957	0.999902	0.999782
ENSRNOG00000009499	Hinfp	3.3	-0.035	0.08	0.134	-0.24	0.53	0.73	0.80982	0.59773	0.47535	0.999957	0.999902	0.996203
ENSRNOG00000009503	Depdc1	-3.29	0.67	0.929	-0.915	0.69	0.94	-0.75	0.49714	0.35704	0.45898	0.999957	0.999902	0.996203
ENSRNOG00000009505	Cd164l2	0.63	0.42	0.13	0.071	1.1	0.32	0.15	0.28213	0.75379	0.8827	0.999957	0.999902	0.998858
ENSRNOG00000009506	Mre11a	4.92	0.073	-0.091	0.02	0.89	-1.05	0.18	0.38157	0.30445	0.85492	0.999957	0.999902	0.998858
ENSRNOG00000009512	Esd	5.18	0.071	0.024	-0.24	0.67	0.22	-1.73	0.50841	0.82988	0.09658	0.999957	0.999902	0.996203
ENSRNOG00000009513	Akr1b1	5.15	0.001	-0.051	0.045	0.01	-0.37	0.26	0.99372	0.71139	0.79693	0.999957	0.999902	0.998858
ENSRNOG00000009514	Mme	2.16	0.117	0.002	-0.38	0.51	0.01	-1.28	0.61574	0.99499	0.21403	0.999957	0.999902	0.996203
ENSRNOG00000009515	Pgm3	4.27	-0.092	0.091	0.111	-0.96	0.92	0.9	0.34697	0.36727	0.37903	0.999957	0.999902	0.996203
ENSRNOG00000009521	AABR07019061.1	2.27	-0.411	-0.328	0.714	-1.26	-0.96	1.69	0.21906	0.34737	0.10367	0.999957	0.999902	0.996203
ENSRNOG00000009522	Adra1a	2.91	-0.175	0.313	0.041	-1.13	2.03	0.21	0.26853	0.05376	0.83304	0.999957	0.999902	0.998858
ENSRNOG00000009523	Rab11fip2	5.5	-0.006	-0.08	-0.029	-0.06	-0.72	-0.21	0.95319	0.47603	0.83541	0.999957	0.999902	0.998858
ENSRNOG00000009528	Sdcbp2	-1.3	0.557	-0.093	-0.348	1.7	-0.26	-0.81	0.10291	0.79971	0.4267	0.999957	0.999902	0.996203
ENSRNOG00000009531	Col9a3	4.55	0.28	0.58	-0.21	1.28	2.59	-0.75	0.21357	0.01623	0.46043	0.999957	0.999902	0.996203
ENSRNOG00000009533	Erich3	4.33	-0.048	0.067	-0.109	-0.3	0.41	-0.53	0.76402	0.68652	0.59956	0.999957	0.999902	0.996203
ENSRNOG00000009535	Stoml2	5.3	-0.063	0.004	0.096	-0.68	0.04	0.79	0.50315	0.97069	0.43979	0.999957	0.999902	0.996203
ENSRNOG00000009536	Pgp	5.71	0.087	0.187	-0.168	0.54	1.13	-0.8	0.59138	0.26884	0.42948	0.999957	0.999902	0.996203
ENSRNOG00000009538	Etfdh	4.97	0.031	0.037	-0.144	0.31	0.36	-1.11	0.75553	0.72343	0.27846	0.999957	0.999902	0.996203
ENSRNOG00000009539	Khdrbs3	7.63	0.037	-0.171	-0.049	0.3	-1.34	-0.3	0.76657	0.19424	0.76622	0.999957	0.999902	0.998858
ENSRNOG00000009540	Gpr3	2.03	-0.066	-0.064	-0.049	-0.4	-0.36	-0.22	0.69407	0.72559	0.82403	0.999957	0.999902	0.998858
ENSRNOG00000009542	Kcnh5	3.44	-0.413	-0.601	0.986	-1.83	-2.56	3.36	0.07912	0.01729	0.00259	0.999957	0.999902	0.996203
ENSRNOG00000009545	Polr1a	5.18	-0.076	0.099	-0.004	-0.99	1.26	-0.04	0.33004	0.22022	0.96932	0.999957	0.999902	0.999782
ENSRNOG00000009548	Fpgt	3.78	0.233	0.191	-0.48	1.59	1.24	-2.53	0.12503	0.22525	0.01852	0.999957	0.999902	0.996203
ENSRNOG00000009549	Fbxo3	5.78	0.085	-0.026	-0.209	0.62	-0.18	-1.16	0.54032	0.85484	0.25715	0.999957	0.999902	0.996203
ENSRNOG00000009550	Sqle	6.74	-0.002	-0.05	0.014	-0.02	-0.54	0.12	0.98414	0.5944	0.90927	0.999957	0.999902	0.999216
ENSRNOG00000009552	Serinc3	8.4	-0.054	-0.145	0.047	-0.46	-1.19	0.3	0.65041	0.2442	0.76376	0.999957	0.999902	0.998858
ENSRNOG00000009555	Lrriq3	-0.95	0.663	0.198	-0.531	2.11	0.58	-1.33	0.04504	0.56963	0.19604	0.999957	0.999902	0.996203
ENSRNOG00000009556	Prokr1	-3.67	-0.783	-1.075	1.356	-1.02	-1.36	1.37	0.32009	0.18575	0.18484	0.999957	0.999902	0.996203
ENSRNOG00000009563	Krt2	2.95	-0.414	0.259	-0.113	-1.93	1.2	-0.41	0.06545	0.2431	0.68365	0.999957	0.999902	0.996203
ENSRNOG00000009564	Prr15	-1.91	0.017	-0.272	0.566	0.03	-0.38	0.67	0.97834	0.71009	0.50819	0.999957	0.999902	0.996203
ENSRNOG00000009565	Pdk4	1.77	-0.239	-0.776	0.826	-1.25	-3.57	3.16	0.22185	0.00155	0.00428	0.999957	0.999902	0.996203
ENSRNOG00000009566	Phf12	6.03	-0.031	-0.016	0.08	-0.36	-0.18	0.7	0.72077	0.85755	0.48835	0.999957	0.999902	0.996203
ENSRNOG00000009567	Mrpl10	5.2	0.044	0.05	-0.013	0.38	0.42	-0.08	0.70736	0.67796	0.93416	0.999957	0.999902	0.999782
ENSRNOG00000009568	Hdac1	3.51	0.083	-0.068	0.046	0.78	-0.59	0.33	0.44395	0.55938	0.74314	0.999957	0.999902	0.998858
ENSRNOG00000009570	Pdxp	7.08	-0.054	-0.036	0.162	-0.39	-0.25	0.9	0.69847	0.80169	0.37741	0.999957	0.999902	0.996203
ENSRNOG00000009571	Wipf3	9.86	0.049	-0.109	0.087	0.33	-0.71	0.44	0.74785	0.48677	0.66366	0.999957	0.999902	0.996203
ENSRNOG00000009575	Ubiad1	3.83	0.08	0.107	-0.001	0.55	0.7	0	0.58813	0.49119	0.99715	0.999957	0.999902	0.999787
ENSRNOG00000009576	Xpa	1.43	0.079	-0.164	0.115	0.32	-0.62	0.36	0.74832	0.53952	0.71958	0.999957	0.999902	0.998518
ENSRNOG00000009577	Ndst4	4.16	0.297	0.28	-0.295	1.06	0.91	-0.78	0.29831	0.37077	0.44081	0.999957	0.999902	0.996203
ENSRNOG00000009580	Lca5	2.97	-0.053	-0.131	0.177	-0.27	-0.61	0.68	0.79157	0.54468	0.50346	0.999957	0.999902	0.996203
ENSRNOG00000009582	Rpe65	1.32	0.506	0.01	-0.477	1.67	0.03	-1.21	0.1087	0.97549	0.2366	0.999957	0.999902	0.996203
ENSRNOG00000009585	Tcf20	7.3	-0.001	-0.004	0.019	-0.01	-0.06	0.2	0.9885	0.95425	0.84277	0.999957	0.999902	0.998858
ENSRNOG00000009588	Snph	8.77	0.045	0.094	-0.037	0.34	0.68	-0.21	0.73946	0.50415	0.83707	0.999957	0.999902	0.998858
ENSRNOG00000009589	Angptl7	-2.29	-0.123	0.471	-0.329	-0.23	0.84	-0.47	0.82348	0.40731	0.63968	0.999957	0.999902	0.996203
ENSRNOG00000009590	Stox2	6.95	-0.057	0.064	0.128	-0.56	0.62	0.97	0.58089	0.54114	0.3435	0.999957	0.999902	0.996203
ENSRNOG00000009592	Cyb5r3	6.43	-0.054	-0.033	0.021	-0.74	-0.45	0.22	0.46738	0.66013	0.82755	0.999957	0.999902	0.998858
ENSRNOG00000009593	Dtwd1	2.24	0.022	0.063	-0.014	0.16	0.43	-0.08	0.87746	0.67311	0.93776	0.999957	0.999902	0.999782
ENSRNOG00000009594	Snai1	0.93	-0.029	-0.097	-0.005	-0.1	-0.31	-0.01	0.91859	0.75606	0.98832	0.999957	0.999902	0.999782
ENSRNOG00000009595	Zbtb48	3.22	-0.021	0.081	0.061	-0.13	0.47	0.29	0.89966	0.63974	0.77163	0.999957	0.999902	0.998858
ENSRNOG00000009598	Ncaph2	5.69	0.003	0.008	0.022	0.04	0.09	0.19	0.97038	0.93182	0.85163	0.999957	0.999902	0.998858
ENSRNOG00000009599	Rwdd2a	1.48	-0.121	-0.011	-0.069	-0.59	-0.05	-0.26	0.56111	0.95955	0.79652	0.999957	0.999902	0.998858
ENSRNOG00000009602	AABR07012329.1	-3.02	-0.304	0.391	0.392	-0.36	0.5	0.38	0.7252	0.61916	0.70673	0.999957	0.999902	0.998518
ENSRNOG00000009605	Tfe3	4.39	0.039	-0.007	0.031	0.35	-0.06	0.22	0.72864	0.94917	0.82817	0.999957	0.999902	0.998858
ENSRNOG00000009609	LOC299312	0.91	-0.203	-0.026	-0.097	-0.9	-0.11	-0.34	0.37547	0.91118	0.74036	0.999957	0.999902	0.998518
ENSRNOG00000009613	Sh3bgrl2	2.24	-0.292	-0.082	0.893	-1.12	-0.31	2.71	0.2721	0.76198	0.01227	0.999957	0.999902	0.996203
ENSRNOG00000009614	LOC300249	-1.02	0.512	0.055	-0.75	1.36	0.13	-1.52	0.186	0.89554	0.14139	0.999957	0.999902	0.996203
ENSRNOG00000009615	Mtor	7.37	-0.033	0.128	0.034	-0.37	1.42	0.3	0.71115	0.16881	0.76992	0.999957	0.999902	0.998858
ENSRNOG00000009620	Cybrd1	2.33	-0.046	-0.181	0.217	-0.22	-0.8	0.78	0.82902	0.42941	0.44216	0.999957	0.999902	0.996203
ENSRNOG00000009625	Dpysl2	9.02	-0.117	0.007	0.017	-1.87	0.11	0.21	0.07392	0.91456	0.83578	0.999957	0.999902	0.998858
ENSRNOG00000009629	Car2	8.01	-0.04	-0.086	0.222	-0.27	-0.57	1.16	0.78774	0.57088	0.25735	0.999957	0.999902	0.996203
ENSRNOG00000009630	Hsd17b12	5.9	0.041	-0.087	-0.114	0.47	-0.96	-1	0.64074	0.34549	0.32604	0.999957	0.999902	0.996203
ENSRNOG00000009635	Tmem74b	0.07	-0.07	0.774	-0.378	-0.18	1.94	-0.77	0.86162	0.06407	0.45	0.999957	0.999902	0.996203
ENSRNOG00000009636	Scrn1	8.06	-0.016	-0.026	-0.039	-0.28	-0.44	-0.52	0.78356	0.66087	0.61101	0.999957	0.999902	0.996203
ENSRNOG00000009639	Zrsr1	5.64	0.043	-0.109	0.005	0.32	-0.77	0.03	0.75109	0.45059	0.97609	0.999957	0.999902	0.999782
ENSRNOG00000009640	Psmf1	5.1	-0.006	-0.028	0.178	-0.06	-0.31	1.57	0.94892	0.75591	0.12869	0.999957	0.999902	0.996203
ENSRNOG00000009642	Cct4	6.86	0.031	0.007	-0.078	0.44	0.09	-0.84	0.66737	0.92901	0.41092	0.999957	0.999902	0.996203
ENSRNOG00000009643	Msl1	7.1	0.092	0.102	-0.119	1.36	1.47	-1.34	0.18684	0.15496	0.1929	0.999957	0.999902	0.996203
ENSRNOG00000009646	Nyx	-1.09	-0.109	-0.212	-0.053	-0.3	-0.57	-0.12	0.76689	0.57648	0.90939	0.999957	0.999902	0.999216
ENSRNOG00000009649	Slitrk5	6.92	0.098	0.081	-0.263	1.15	0.93	-2.36	0.26043	0.36407	0.02678	0.999957	0.999902	0.996203
ENSRNOG00000009652	Prkci	6.7	-0.032	-0.023	-0.131	-0.29	-0.21	-0.91	0.77136	0.8381	0.37398	0.999957	0.999902	0.996203
ENSRNOG00000009653	Numb	4.6	-0.006	0.101	-0.016	-0.04	0.75	-0.1	0.96585	0.46226	0.924	0.999957	0.999902	0.999782
ENSRNOG00000009656	Rspo1	2	0.446	0.072	-0.445	1.27	0.18	-0.96	0.21567	0.85804	0.34685	0.999957	0.999902	0.996203
ENSRNOG00000009658	Rnf19a	5.75	0.071	0.058	-0.233	0.87	0.7	-2.19	0.39231	0.49303	0.03869	0.999957	0.999902	0.996203
ENSRNOG00000009660	Enpp6	2.92	-0.405	-0.375	0.643	-1.55	-1.34	1.85	0.13472	0.19411	0.07608	0.999957	0.999902	0.996203
ENSRNOG00000009661	Tgds	3.56	0.14	0.107	-0.187	1.06	0.76	-1.09	0.29886	0.45232	0.28475	0.999957	0.999902	0.996203
ENSRNOG00000009662	Rspo4	-3.61	-0.505	-0.86	1.28	-0.52	-0.9	1.05	0.60837	0.37611	0.30549	0.999957	0.999902	0.996203
ENSRNOG00000009663	Apex1	5.67	0.048	0.019	-0.065	0.62	0.23	-0.64	0.54137	0.81907	0.52677	0.999957	0.999902	0.996203
ENSRNOG00000009664	Ankrd42	3.7	0.085	0.133	-0.164	0.78	1.18	-1.18	0.44207	0.25047	0.25038	0.999957	0.999902	0.996203
ENSRNOG00000009667	Mlst8	5.33	-0.02	0.038	-0.004	-0.24	0.44	-0.03	0.81289	0.6653	0.97385	0.999957	0.999902	0.999782
ENSRNOG00000009673	Dhrs13	2.14	0.009	0.147	0.043	0.04	0.68	0.16	0.96614	0.50604	0.87184	0.999957	0.999902	0.998858
ENSRNOG00000009675	Cdc42bpb	8	0.001	0.04	0.017	0.02	0.72	0.24	0.98681	0.4795	0.80869	0.999957	0.999902	0.998858
ENSRNOG00000009681	Flot2	6.63	-0.061	-0.006	-0.045	-0.8	-0.07	-0.45	0.43022	0.94182	0.6581	0.999957	0.999902	0.996203
ENSRNOG00000009683	Sdcbp	8.27	0.124	0.132	-0.305	1.05	1.09	-1.96	0.30534	0.28865	0.06121	0.999957	0.999902	0.996203
ENSRNOG00000009687	Ccdc120	3.49	-0.044	0.197	0.101	-0.2	0.88	0.37	0.84235	0.3861	0.717	0.999957	0.999902	0.998518
ENSRNOG00000009689	Api5	6.7	0.104	-0.002	-0.397	0.55	-0.01	-1.59	0.58723	0.99027	0.12607	0.999957	0.999902	0.996203
ENSRNOG00000009690	Rnf219	4.23	-0.091	-0.125	-0.087	-0.82	-1.09	-0.6	0.41847	0.28838	0.55129	0.999957	0.999902	0.996203
ENSRNOG00000009691	Lrrn2	8.41	0.005	0.07	0.094	0.04	0.62	0.65	0.9672	0.54383	0.52269	0.999957	0.999902	0.996203
ENSRNOG00000009694	Bmp4	3.55	0.126	-0.119	0.463	0.46	-0.4	1.28	0.6517	0.69622	0.21356	0.999957	0.999902	0.996203
ENSRNOG00000009696	Mdm4	4.57	-0.014	0.029	-0.175	-0.07	0.14	-0.69	0.94275	0.88728	0.49463	0.999957	0.999902	0.996203
ENSRNOG00000009700	Dync1i1	7.69	-0.083	-0.005	0.09	-0.96	-0.05	0.79	0.34456	0.95951	0.43637	0.999957	0.999902	0.996203
ENSRNOG00000009705	Lck	0.75	0.503	-0.108	-0.267	2.35	-0.43	-0.93	0.02756	0.66851	0.36377	0.999957	0.999902	0.996203
ENSRNOG00000009708	Tas1r1	1.05	0.225	0.092	-0.288	1.1	0.41	-1.08	0.28122	0.68383	0.28885	0.999957	0.999902	0.996203
ENSRNOG00000009712	Gale	3.3	0.004	0.057	0.028	0.03	0.45	0.18	0.97546	0.65717	0.86115	0.999957	0.999902	0.998858
ENSRNOG00000009713	Oxa1l	5.92	-0.034	-0.04	0.111	-0.42	-0.47	1.06	0.67927	0.63959	0.30128	0.999957	0.999902	0.996203
ENSRNOG00000009715	Me1	6.81	-0.106	0.073	-0.277	-0.84	0.57	-1.68	0.40736	0.57601	0.10676	0.999957	0.999902	0.996203
ENSRNOG00000009716	Casc3	6.51	0.01	-0.042	-0.017	0.1	-0.43	-0.13	0.91913	0.67102	0.89423	0.999957	0.999902	0.998858
ENSRNOG00000009718	Pex12	-2.07	0.224	-0.035	0.292	0.39	-0.05	0.38	0.7035	0.95792	0.70723	0.999957	0.999902	0.998518
ENSRNOG00000009719	C2cd2l	8.08	-0.03	0.062	0.076	-0.35	0.72	0.69	0.72966	0.47883	0.49754	0.999957	0.999902	0.996203
ENSRNOG00000009722	Chd3	9.76	0.047	0.044	-0.047	0.76	0.7	-0.59	0.45257	0.49115	0.56334	0.999957	0.999902	0.996203
ENSRNOG00000009723	Ptpmt1	4.41	0.017	-0.01	-0.054	0.12	-0.07	-0.3	0.90544	0.94418	0.76655	0.999957	0.999902	0.998858
ENSRNOG00000009724	Tstd2	3.7	0.037	0.094	-0.053	0.42	1.02	-0.46	0.67718	0.31723	0.64683	0.999957	0.999902	0.996203
ENSRNOG00000009726	Grip2	4.32	-0.124	-0.189	0.367	-0.85	-1.23	1.94	0.402	0.23062	0.06482	0.999957	0.999902	0.996203
ENSRNOG00000009729	Ubp1	5.87	-0.004	0.072	0.001	-0.05	0.99	0.01	0.95687	0.33355	0.99573	0.999957	0.999902	0.999787
ENSRNOG00000009730	Cyp7b1	5.39	-0.16	0.082	-0.477	-0.69	0.35	-1.56	0.49554	0.73285	0.13096	0.999957	0.999902	0.996203
ENSRNOG00000009734	Akr1b8	0.11	-0.305	-0.079	0.602	-1.12	-0.27	1.71	0.27459	0.78798	0.10001	0.999957	0.999902	0.996203
ENSRNOG00000009739	Washc5	6.1	-0.057	-0.02	0.008	-0.72	-0.25	0.08	0.47821	0.80843	0.93812	0.999957	0.999902	0.999782
ENSRNOG00000009740	Slco1c1	6.23	0.013	0.14	-0.18	0.16	1.6	-1.62	0.87513	0.12311	0.11843	0.999957	0.999902	0.996203
ENSRNOG00000009742	Rad52	3.09	0.24	0.109	-0.211	1.91	0.81	-1.29	0.06834	0.42582	0.20775	0.999957	0.999902	0.996203
ENSRNOG00000009745	Ppp3cc	4.57	0.022	-0.054	-0.209	0.17	-0.41	-1.27	0.86403	0.68359	0.21589	0.999957	0.999902	0.996203
ENSRNOG00000009746	Akap17b	4.99	0.108	-0.019	-0.262	0.73	-0.12	-1.34	0.47543	0.90256	0.19204	0.999957	0.999902	0.996203
ENSRNOG00000009749	Wdr45	4.34	-0.062	-0.078	0.157	-0.63	-0.74	1.21	0.53757	0.46436	0.23792	0.999957	0.999902	0.996203
ENSRNOG00000009751	Gpx7	2.09	0.042	-0.17	0.218	0.22	-0.83	0.88	0.82784	0.41563	0.38548	0.999957	0.999902	0.996203
ENSRNOG00000009754	Nampt	5.68	0.018	-0.007	-0.248	0.11	-0.04	-1.13	0.9161	0.96691	0.26931	0.999957	0.999902	0.996203
ENSRNOG00000009756	Pacsin2	6.33	0.112	0.006	0.019	1.7	0.09	0.22	0.10138	0.92689	0.82491	0.999957	0.999902	0.998858
ENSRNOG00000009760	Palm	7.64	0.035	0.098	-0.015	0.32	0.86	-0.1	0.75433	0.39935	0.91733	0.999957	0.999902	0.999782
ENSRNOG00000009761	Tmod1	4.83	-0.096	-0.046	0.225	-0.96	-0.44	1.72	0.34642	0.66316	0.09767	0.999957	0.999902	0.996203
ENSRNOG00000009766	Gpr180	5.5	-0.047	-0.051	-0.003	-0.68	-0.71	-0.04	0.50236	0.48338	0.97015	0.999957	0.999902	0.999782
ENSRNOG00000009771	Cdh10	5.57	0.162	-0.012	-0.314	1.22	-0.09	-1.8	0.23269	0.931	0.08429	0.999957	0.999902	0.996203
ENSRNOG00000009772	Kirrel3	6.16	0.104	0.119	0.001	1.23	1.37	0.01	0.23067	0.18424	0.99489	0.999957	0.999902	0.999787
ENSRNOG00000009773	Elovl4	5.95	0.149	0.059	-0.342	1.07	0.41	-1.87	0.29374	0.68513	0.07349	0.999957	0.999902	0.996203
ENSRNOG00000009778	Tmem59	7.42	0.084	0.008	-0.079	1.43	0.14	-1.02	0.1643	0.89032	0.31785	0.999957	0.999902	0.996203
ENSRNOG00000009779	Krt8	1.99	0.334	0.811	-0.13	0.61	1.6	-0.2	0.54551	0.12189	0.84362	0.999957	0.999902	0.998858
ENSRNOG00000009781	Dync1i2	7.04	0.029	-0.139	-0.058	0.31	-1.46	-0.47	0.75867	0.15682	0.63926	0.999957	0.999902	0.996203
ENSRNOG00000009782	Efcab7	1.32	0.278	-0.14	-0.306	0.74	-0.35	-0.62	0.46439	0.73193	0.53877	0.999957	0.999902	0.996203
ENSRNOG00000009783	Camk2g	6.05	-0.059	-0.119	0.094	-0.51	-0.99	0.62	0.61375	0.33393	0.54307	0.999957	0.999902	0.996203
ENSRNOG00000009785	Cdkn3	-0.56	-0.016	0.044	-0.049	-0.05	0.14	-0.12	0.95852	0.89055	0.90232	0.999957	0.999902	0.998858
ENSRNOG00000009787	Efcc1	0.53	-0.433	0.071	0.557	-1.82	0.3	1.86	0.0807	0.76735	0.07475	0.999957	0.999902	0.996203
ENSRNOG00000009789	Topbp1	4.49	0.011	-0.08	-0.129	0.11	-0.75	-0.97	0.91229	0.4628	0.34165	0.999957	0.999902	0.996203
ENSRNOG00000009790	Kcnk3	2.91	-0.086	-0.208	0.465	-0.43	-0.93	1.75	0.67003	0.36184	0.09332	0.999957	0.999902	0.996203
ENSRNOG00000009792	Zbbx	1.15	0.35	0.42	-0.616	1	1.17	-1.39	0.32661	0.25399	0.17584	0.999957	0.999902	0.996203
ENSRNOG00000009795	Nfib	6.97	-0.052	-0.064	0.056	-0.46	-0.55	0.38	0.64721	0.58826	0.70845	0.999957	0.999902	0.998518
ENSRNOG00000009797	Aqp3	-3.68	0.007	0.796	-0.028	0.01	1.08	-0.03	0.99268	0.28921	0.97665	0.999957	0.999902	0.999782
ENSRNOG00000009799	Dpagt1	5.01	0.012	0.003	0	0.17	0.04	0	0.86531	0.97143	0.99632	0.999957	0.999902	0.999787
ENSRNOG00000009802	Fam124a	4.89	0.097	0.011	0.029	0.96	0.1	0.22	0.34686	0.92058	0.8292	0.999957	0.999902	0.998858
ENSRNOG00000009803	LOC100362176	-0.18	-0.658	0.628	0.079	-1.84	1.57	0.16	0.07837	0.1307	0.87178	0.999957	0.999902	0.998858
ENSRNOG00000009805	Wasf2	3.98	0.015	0.087	0.085	0.09	0.52	0.41	0.92677	0.60943	0.68717	0.999957	0.999902	0.996316
ENSRNOG00000009808	Ift80	5.32	0.049	-0.054	-0.098	0.37	-0.39	-0.56	0.71637	0.69883	0.58247	0.999957	0.999902	0.996203
ENSRNOG00000009811	Cnih1	5.72	0.122	0.066	-0.35	0.99	0.52	-2.16	0.32984	0.61006	0.04099	0.999957	0.999902	0.996203
ENSRNOG00000009812	Sbf2	6.17	0.049	0.002	0.016	0.58	0.03	0.14	0.56724	0.97977	0.88918	0.999957	0.999902	0.998858
ENSRNOG00000009814	Serpine3	-1.42	-0.203	0.005	-0.316	-0.41	0.01	-0.5	0.68737	0.99198	0.62448	0.999957	0.999902	0.996203
ENSRNOG00000009815	Pnma2	5.92	0.019	-0.006	-0.241	0.14	-0.04	-1.31	0.89115	0.96815	0.20343	0.999957	0.999902	0.996203
ENSRNOG00000009819	Vezf1	5.73	-0.02	-0.029	0.075	-0.16	-0.22	0.46	0.87202	0.82586	0.65235	0.999957	0.999902	0.996203
ENSRNOG00000009820	Bnip3l	7.08	0.104	0.011	-0.346	0.74	0.07	-1.87	0.46855	0.94187	0.07414	0.999957	0.999902	0.996203
ENSRNOG00000009821	Slitrk3	6.57	-0.021	-0.048	-0.047	-0.21	-0.46	-0.35	0.83322	0.64739	0.72572	0.999957	0.999902	0.998518
ENSRNOG00000009822	Tlr2	2	-0.008	-0.137	-0.154	-0.05	-0.74	-0.69	0.96061	0.46362	0.49693	0.999957	0.999902	0.996203
ENSRNOG00000009823	Naa38	3.78	0.14	0.073	-0.087	0.87	0.43	-0.42	0.39076	0.67095	0.67727	0.999957	0.999902	0.996203
ENSRNOG00000009824	Irf2	4.97	-0.009	-0.142	0.03	-0.06	-0.88	0.15	0.95462	0.38843	0.88513	0.999957	0.999902	0.998858
ENSRNOG00000009826	Bche	3.67	0.163	-0.19	-0.758	0.54	-0.58	-1.88	0.59605	0.56455	0.07266	0.999957	0.999902	0.996203
ENSRNOG00000009830	Fam204a	4.24	0.009	-0.132	-0.084	0.07	-0.98	-0.5	0.94499	0.33562	0.61866	0.999957	0.999902	0.996203
ENSRNOG00000009832	Slc39a14	5.25	-0.022	0.095	-0.219	-0.25	1.06	-1.92	0.80802	0.30144	0.06748	0.999957	0.999902	0.996203
ENSRNOG00000009835	Tram1l1	4.96	0.037	-0.123	0	0.48	-1.5	0	0.63902	0.14654	0.9985	0.999957	0.999902	0.999787
ENSRNOG00000009836	Rbm26	6.02	0.053	-0.06	-0.118	0.34	-0.37	-0.56	0.74052	0.71825	0.57766	0.999957	0.999902	0.996203
ENSRNOG00000009837	Tmem131l	3.95	0.151	-0.197	0.084	1.13	-1.39	0.48	0.26882	0.17874	0.63411	0.999957	0.999902	0.996203
ENSRNOG00000009845	Acadm	4.64	0.041	-0.023	0.027	0.41	-0.22	0.21	0.6866	0.83012	0.83788	0.999957	0.999902	0.998858
ENSRNOG00000009846	Frg1	1.93	0.042	-0.022	-0.016	0.21	-0.1	-0.06	0.83381	0.91733	0.9497	0.999957	0.999902	0.999782
ENSRNOG00000009848	Il18	0.65	0.193	-0.114	-0.607	0.65	-0.34	-1.52	0.52346	0.73444	0.14049	0.999957	0.999902	0.996203
ENSRNOG00000009849	Eef1akmt1	3.3	0.194	-0.129	-0.039	2.1	-1.29	-0.32	0.04637	0.20862	0.74962	0.999957	0.999902	0.998858
ENSRNOG00000009850	St3gal4	5.64	0.047	0.001	0.012	0.67	0.01	0.13	0.51181	0.99221	0.89767	0.999957	0.999902	0.998858
ENSRNOG00000009851	Slc38a9	3.75	-0.062	-0.016	-0.261	-0.36	-0.09	-1.18	0.7184	0.92775	0.25051	0.999957	0.999902	0.996203
ENSRNOG00000009856	Sypl1	5.2	0.013	0.028	-0.144	0.09	0.2	-0.81	0.92662	0.84511	0.42863	0.999957	0.999902	0.996203
ENSRNOG00000009857	Ftsj3	4.84	0.024	-0.062	-0.011	0.25	-0.62	-0.09	0.80309	0.54068	0.92902	0.999957	0.999902	0.999782
ENSRNOG00000009862	Olfm1	10.48	0.007	0.025	-0.01	0.08	0.3	-0.1	0.93429	0.76939	0.92457	0.999957	0.999902	0.999782
ENSRNOG00000009863	Prrt3	6.07	0.029	0.197	-0.048	0.18	1.18	-0.23	0.86132	0.24861	0.82232	0.999957	0.999902	0.998858
ENSRNOG00000009867	Tgfb3	3.65	-0.117	0.065	-0.209	-0.72	0.38	-0.99	0.48133	0.70556	0.33128	0.999957	0.999902	0.996203
ENSRNOG00000009870	Tmem88	1.28	0.047	0.136	-0.194	0.22	0.59	-0.7	0.82855	0.56227	0.49345	0.999957	0.999902	0.996203
ENSRNOG00000009871	Piwil2	2.21	-0.099	-0.125	0.079	-0.65	-0.79	0.4	0.52448	0.43946	0.69213	0.999957	0.999902	0.996865
ENSRNOG00000009872	Kcnh2	5.36	0.158	0.068	0.019	0.97	0.4	0.09	0.34388	0.69528	0.92943	0.999957	0.999902	0.999782
ENSRNOG00000009873	Ints6	4.73	0.043	-0.006	-0.299	0.22	-0.03	-1.19	0.82537	0.97576	0.24482	0.999957	0.999902	0.996203
ENSRNOG00000009875	Akr1b7	-1.3	0.74	0.65	-0.571	1.76	1.45	-1.06	0.09109	0.15978	0.29793	0.999957	0.999902	0.996203
ENSRNOG00000009878	Crtapl1	2.12	0.164	0.151	-0.045	0.73	0.64	-0.16	0.47046	0.53063	0.87672	0.999957	0.999902	0.998858
ENSRNOG00000009881	Fam161a	0.82	-0.217	-0.127	0.483	-0.87	-0.5	1.54	0.39492	0.61984	0.13639	0.999957	0.999902	0.996203
ENSRNOG00000009882	Ppp3ca	10.43	0.075	-0.011	-0.063	0.96	-0.14	-0.62	0.34433	0.88642	0.54135	0.999957	0.999902	0.996203
ENSRNOG00000009884	Lgals1	3.08	-0.084	-0.225	0.156	-0.38	-0.92	0.53	0.70939	0.36916	0.60303	0.999957	0.999902	0.996203
ENSRNOG00000009886	Fkbp14	1.95	0.048	0.183	0.013	0.25	0.9	0.05	0.80421	0.37874	0.95766	0.999957	0.999902	0.999782
ENSRNOG00000009887	Arih1	6.71	0.047	-0.039	-0.305	0.26	-0.21	-1.3	0.79404	0.83374	0.20568	0.999957	0.999902	0.996203
ENSRNOG00000009888	Timm8b	-1.04	0.558	0.688	-0.685	1.16	1.37	-1.12	0.25616	0.18441	0.2721	0.999957	0.999902	0.996203
ENSRNOG00000009889	Pgm1	6.05	0.078	0.041	-0.047	0.93	0.47	-0.43	0.36105	0.63953	0.67209	0.999957	0.999902	0.996203
ENSRNOG00000009891	Pcf11	5.24	0.101	0.033	-0.312	0.72	0.23	-1.7	0.47694	0.82091	0.10133	0.999957	0.999902	0.996203
ENSRNOG00000009892	Adamts15	2.8	-0.186	-0.411	0.369	-0.96	-1.92	1.43	0.34909	0.06696	0.16491	0.999957	0.999902	0.996203
ENSRNOG00000009893	Uxt	3.03	0.266	0.14	-0.129	1.55	0.76	-0.58	0.13462	0.4519	0.56553	0.999957	0.999902	0.996203
ENSRNOG00000009894	Vps50	5.3	-0.077	0.005	-0.183	-0.53	0.03	-0.96	0.60338	0.97421	0.34747	0.999957	0.999902	0.996203
ENSRNOG00000009896	Tmem199	5.12	0.069	0.016	-0.109	0.57	0.13	-0.69	0.57283	0.8986	0.49631	0.999957	0.999902	0.996203
ENSRNOG00000009897	Clcnkb	-0.57	-0.174	0.174	0.534	-0.5	0.49	1.19	0.62436	0.63096	0.24625	0.999957	0.999902	0.996203
ENSRNOG00000009899	Skil	6.23	-0.079	0.01	-0.02	-0.64	0.08	-0.12	0.52818	0.93804	0.90326	0.999957	0.999902	0.998895
ENSRNOG00000009902	Lrrc46	1.97	-0.162	-0.256	0.458	-0.83	-1.25	1.84	0.41441	0.22171	0.07896	0.999957	0.999902	0.996203
ENSRNOG00000009905	RGD1559683	-2.73	-1.105	-1.508	1.723	-1.68	-2.22	1.96	0.10675	0.03606	0.06232	0.999957	0.999902	0.996203
ENSRNOG00000009906	Slfnl1	1.22	0.095	-0.111	0.061	0.47	-0.51	0.23	0.64492	0.61417	0.81879	0.999957	0.999902	0.998858
ENSRNOG00000009910	Swap70	4.58	0.007	0.006	-0.026	0.09	0.07	-0.25	0.93186	0.94815	0.80837	0.999957	0.999902	0.998858
ENSRNOG00000009912	Fgr	0.79	0.067	-0.192	0.16	0.3	-0.79	0.55	0.76732	0.43454	0.58582	0.999957	0.999902	0.996203
ENSRNOG00000009917	LOC500227	3.15	0.08	0.058	0.08	0.52	0.35	0.4	0.61001	0.7265	0.6946	0.999957	0.999902	0.997352
ENSRNOG00000009922	Prlhr	0.24	-0.255	-0.573	1.629	-0.81	-1.71	4.03	0.42623	0.10073	0.0005	0.999957	0.999902	0.996203
ENSRNOG00000009928	Bckdhb	4.72	0.169	0.012	-0.03	1.78	0.12	-0.24	0.08812	0.90869	0.81274	0.999957	0.999902	0.998858
ENSRNOG00000009930	Pigo	3.47	-0.036	0.093	0.141	-0.23	0.58	0.72	0.81668	0.56571	0.48152	0.999957	0.999902	0.996203
ENSRNOG00000009932	Mctp2	1.63	-0.103	-0.222	-0.108	-0.39	-0.77	-0.31	0.70277	0.44986	0.76209	0.999957	0.999902	0.998858
ENSRNOG00000009934	Emc3	6.64	0.026	-0.024	-0.05	0.43	-0.38	-0.62	0.66885	0.70505	0.54327	0.999957	0.999902	0.996203
ENSRNOG00000009935	Xpo1	6.35	0.14	-0.023	-0.392	0.75	-0.12	-1.58	0.46339	0.90628	0.12671	0.999957	0.999902	0.996203
ENSRNOG00000009936	Dido1	6.52	0.061	0.063	-0.062	0.77	0.77	-0.6	0.44807	0.44916	0.55344	0.999957	0.999902	0.996203
ENSRNOG00000009945	Pls1	4.73	-0.041	0.069	-0.002	-0.19	0.3	-0.01	0.85387	0.76486	0.99474	0.999957	0.999902	0.999787
ENSRNOG00000009946	Ldlr	6.34	0.072	-0.048	0.181	0.74	-0.47	1.41	0.46866	0.64155	0.17161	0.999957	0.999902	0.996203
ENSRNOG00000009948	Pip4p1	5.84	-0.047	0.089	0.134	-0.3	0.55	0.66	0.76691	0.58698	0.51824	0.999957	0.999902	0.996203
ENSRNOG00000009949	Pcdh18	2.8	0.202	0.05	-0.327	1.25	0.28	-1.55	0.22515	0.77818	0.13467	0.999957	0.999902	0.996203
ENSRNOG00000009950	Msantd2	2.63	0.144	-0.122	-0.086	1.07	-0.84	-0.49	0.2965	0.40966	0.62686	0.999957	0.999902	0.996203
ENSRNOG00000009951	Aif1l	3.76	-0.117	-0.044	-0.044	-0.74	-0.27	-0.21	0.46366	0.79274	0.83372	0.999957	0.999902	0.998858
ENSRNOG00000009953	Snx16	4.24	0.061	-0.115	-0.394	0.28	-0.51	-1.4	0.77922	0.61566	0.17571	0.999957	0.999902	0.996203
ENSRNOG00000009954	Cacul1	5.72	0.048	-0.001	-0.281	0.34	0	-1.51	0.73782	0.99646	0.14307	0.999957	0.999902	0.996203
ENSRNOG00000009955	Plch1	3.35	0.131	0.005	0.032	0.6	0.02	0.11	0.55354	0.98395	0.91007	0.999957	0.999902	0.999396
ENSRNOG00000009956	Wnk1	8.05	-0.071	-0.051	0.063	-0.54	-0.38	0.36	0.59353	0.70464	0.71847	0.999957	0.999902	0.998518
ENSRNOG00000009957	Slc25a13	2.04	-0.033	0.207	-0.028	-0.19	1.14	-0.13	0.85452	0.26576	0.90122	0.999957	0.999902	0.998858
ENSRNOG00000009958	Nkapd1	4.8	0.004	-0.133	-0.182	0.02	-0.71	-0.77	0.98408	0.48586	0.44954	0.999957	0.999902	0.996203
ENSRNOG00000009960	Puf60	7.06	-0.021	0.012	0.056	-0.25	0.14	0.51	0.80673	0.88662	0.61808	0.999957	0.999902	0.996203
ENSRNOG00000009963	Ctps1	6.6	0.03	-0.077	-0.023	0.46	-1.14	-0.26	0.6503	0.26357	0.7949	0.999957	0.999902	0.998858
ENSRNOG00000009965	Pih1d2	1.7	-0.039	0.202	-0.02	-0.16	0.82	-0.06	0.87492	0.42106	0.94899	0.999957	0.999902	0.999782
ENSRNOG00000009967	Otof	4.28	-0.375	0.409	-0.194	-1.22	1.34	-0.5	0.23414	0.19403	0.62409	0.999957	0.999902	0.996203
ENSRNOG00000009968	Ercc8	4.8	0.089	0.096	-0.216	0.97	1.02	-1.82	0.34031	0.31975	0.08102	0.999957	0.999902	0.996203
ENSRNOG00000009970	Gsdme	2.69	0.056	0.096	0.004	0.34	0.54	0.02	0.73628	0.59158	0.98428	0.999957	0.999902	0.999782
ENSRNOG00000009971	Plekha8	4.47	0.084	0.033	-0.214	0.89	0.33	-1.73	0.38445	0.74389	0.09731	0.999957	0.999902	0.996203
ENSRNOG00000009972	Rara	4.69	-0.027	0.081	0.106	-0.23	0.64	0.68	0.82378	0.5262	0.5054	0.999957	0.999902	0.996203
ENSRNOG00000009974	Coq3	4.27	-0.038	-0.02	-0.138	-0.39	-0.2	-1.06	0.70321	0.84685	0.29772	0.999957	0.999902	0.996203
ENSRNOG00000009977	Thrap3	7.4	0.023	-0.064	0.027	0.32	-0.85	0.28	0.75306	0.4053	0.78474	0.999957	0.999902	0.998858
ENSRNOG00000009980	Plpp1	4.88	-0.048	-0.009	-0.015	-0.61	-0.11	-0.15	0.54642	0.91063	0.88211	0.999957	0.999902	0.998858
ENSRNOG00000009982	Pnp	5.68	0.006	0.069	-0.055	0.04	0.5	-0.32	0.96621	0.61857	0.75415	0.999957	0.999902	0.998858
ENSRNOG00000009983	Lrrc42	4.35	0.081	0.079	-0.094	0.68	0.63	-0.61	0.50405	0.53387	0.5504	0.999957	0.999902	0.996203
ENSRNOG00000009987	Akap11	8.65	-0.361	-0.376	0.106	-1.83	-1.87	0.41	0.07953	0.07442	0.68775	0.999957	0.999902	0.996316
ENSRNOG00000009990	Zranb2	6.78	0.033	-0.125	-0.149	0.2	-0.74	-0.69	0.84149	0.46809	0.49946	0.999957	0.999902	0.996203
ENSRNOG00000009992	Rabggtb	5.65	-0.045	-0.092	0.009	-0.54	-1.07	0.09	0.59115	0.29338	0.93244	0.999957	0.999902	0.999782
ENSRNOG00000009993	Dcps	3.88	0.042	-0.053	0.076	0.39	-0.47	0.55	0.69862	0.64088	0.59028	0.999957	0.999902	0.996203
ENSRNOG00000009994	Dlat	5.51	-0.098	-0.007	0.027	-1.15	-0.08	0.25	0.25968	0.93466	0.80808	0.999957	0.999902	0.998858
ENSRNOG00000009995	Rapgef6	5.04	-0.055	-0.029	-0.118	-0.46	-0.24	-0.77	0.64826	0.81434	0.45128	0.999957	0.999902	0.996203
ENSRNOG00000009997	Erap1	4.53	0.225	0.105	-0.321	1.47	0.65	-1.59	0.15565	0.52275	0.12401	0.999957	0.999902	0.996203
ENSRNOG00000010002	Stpg3	-2.22	-0.472	0.044	0.386	-0.9	0.08	0.59	0.3756	0.93387	0.55894	0.999957	0.999902	0.996203
ENSRNOG00000010004	Ripply2	0.83	-0.145	0.139	0.109	-0.61	0.57	0.36	0.54675	0.57397	0.71968	0.999957	0.999902	0.998518
ENSRNOG00000010005	Adck2	4.67	0.006	0.071	0.106	0.06	0.61	0.74	0.95496	0.54809	0.46889	0.999957	0.999902	0.996203
ENSRNOG00000010007	Srsf4	5.93	-0.087	-0.145	0.148	-1.1	-1.75	1.42	0.28314	0.09268	0.16985	0.999957	0.999902	0.996203
ENSRNOG00000010008	Polr3a	5.45	-0.028	0.055	0.008	-0.33	0.63	0.07	0.74256	0.53239	0.94096	0.999957	0.999902	0.999782
ENSRNOG00000010011	Osbpl3	4.44	-0.083	-0.254	0.27	-0.51	-1.48	1.27	0.61281	0.15278	0.21772	0.999957	0.999902	0.996203
ENSRNOG00000010015	Gp9	-3.47	0.364	0.305	-0.079	0.5	0.4	-0.08	0.62504	0.69117	0.9332	0.999957	0.999902	0.999782
ENSRNOG00000010017	Wee1	4.85	0.111	0.077	-0.362	0.89	0.6	-2.23	0.37988	0.55666	0.0356	0.999957	0.999902	0.996203
ENSRNOG00000010018	Clec4a3	0.18	0.127	-0.025	-0.427	0.51	-0.09	-1.27	0.61154	0.92964	0.21556	0.999957	0.999902	0.996203
ENSRNOG00000010019	Fam166a	-0.3	-0.22	-0.248	0.167	-0.8	-0.82	0.46	0.43193	0.42003	0.65181	0.999957	0.999902	0.996203
ENSRNOG00000010021	Isy1	3.59	0.061	-0.018	0	0.58	-0.16	0	0.56486	0.87527	0.99711	0.999957	0.999902	0.999787
ENSRNOG00000010023	Slc33a1	5.26	0.07	0.027	-0.181	0.63	0.23	-1.23	0.53661	0.8179	0.23182	0.999957	0.999902	0.996203
ENSRNOG00000010024	Cyb5r4	4.69	0.151	0.029	-0.338	1.01	0.19	-1.72	0.32291	0.85471	0.09747	0.999957	0.999902	0.996203
ENSRNOG00000010027	Atr	3.61	-0.099	-0.002	-0.211	-0.47	-0.01	-0.78	0.64343	0.9911	0.44448	0.999957	0.999902	0.996203
ENSRNOG00000010028	Polr3d	5.24	-0.048	-0.049	0.026	-0.55	-0.55	0.23	0.5851	0.59046	0.81673	0.999957	0.999902	0.998858
ENSRNOG00000010029	Ubald2	4.51	-0.099	-0.078	0.07	-0.53	-0.4	0.28	0.6027	0.69618	0.77859	0.999957	0.999902	0.998858
ENSRNOG00000010031	Vtn	4.72	-0.065	-0.238	-0.045	-0.45	-1.54	-0.24	0.65643	0.13788	0.81605	0.999957	0.999902	0.998858
ENSRNOG00000010034	Asah1	5.83	0.076	0.028	-0.329	0.46	0.16	-1.52	0.6471	0.87101	0.14268	0.999957	0.999902	0.996203
ENSRNOG00000010037	Epb41	3.62	-0.024	-0.054	0.24	-0.15	-0.31	1.13	0.88514	0.75684	0.26973	0.999957	0.999902	0.996203
ENSRNOG00000010038	Psmc5	7.08	-0.036	-0.061	0.002	-0.58	-0.97	0.02	0.5643	0.34417	0.98163	0.999957	0.999902	0.999782
ENSRNOG00000010041	Ube2g1	5.68	0.101	-0.076	-0.338	0.46	-0.33	-1.16	0.65189	0.74523	0.2581	0.999957	0.999902	0.996203
ENSRNOG00000010042	Wdfy2	5.43	0.006	0.094	-0.137	0.07	1	-1.15	0.94543	0.327	0.2604	0.999957	0.999902	0.996203
ENSRNOG00000010045	Clec4a	-2.63	-0.133	0.166	-0.022	-0.25	0.31	-0.03	0.80152	0.76058	0.9742	0.999957	0.999902	0.999782
ENSRNOG00000010047	Ddit4l2	2.23	0.021	-0.098	0.321	0.1	-0.42	1.14	0.92359	0.68115	0.26584	0.999957	0.999902	0.996203
ENSRNOG00000010048	Dctn1	9.38	-0.036	0.019	0.024	-0.62	0.33	0.31	0.53842	0.74726	0.75811	0.999957	0.999902	0.998858
ENSRNOG00000010050	Stard9	4.98	-0.063	-0.044	0.159	-0.6	-0.41	1.17	0.55273	0.68665	0.2533	0.999957	0.999902	0.996203
ENSRNOG00000010053	Calcr	-2.86	0.583	-1.122	-0.087	0.94	-1.63	-0.11	0.35418	0.11574	0.917	0.999957	0.999902	0.999782
ENSRNOG00000010058	Spry2	5.95	0.01	0.088	-0.007	0.12	1.1	-0.07	0.9016	0.28231	0.94806	0.999957	0.999902	0.999782
ENSRNOG00000010060	Panx1	4.28	-0.055	0.054	-0.083	-0.49	0.47	-0.57	0.63182	0.64507	0.57513	0.999957	0.999902	0.996203
ENSRNOG00000010063	Htr2a	3.36	0.368	-0.195	-0.51	1.13	-0.55	-1.19	0.27055	0.58587	0.24554	0.999957	0.999902	0.996203
ENSRNOG00000010064	Abcc4	4.17	-0.016	0.33	-0.09	-0.13	2.49	-0.54	0.90037	0.02032	0.59512	0.999957	0.999902	0.996203
ENSRNOG00000010065	Dgkh	5.99	-0.532	-0.32	0.759	-3.03	-1.79	3.29	0.00577	0.08664	0.00306	0.999957	0.999902	0.996203
ENSRNOG00000010067	Lypla2	5.91	0.183	0.205	-0.12	1.11	1.2	-0.55	0.27897	0.24336	0.58411	0.999957	0.999902	0.996203
ENSRNOG00000010068	Plpp7	4.21	-0.038	0.008	0.09	-0.2	0.04	0.36	0.84529	0.97033	0.72502	0.999957	0.999902	0.998518
ENSRNOG00000010071	RGD1560010	0.4	0.123	-0.334	0.04	0.59	-1.43	0.14	0.55876	0.16515	0.88832	0.999957	0.999902	0.998858
ENSRNOG00000010076	Pkp1	2.27	-0.384	-0.242	0.61	-2.22	-1.34	2.7	0.0361	0.19174	0.0125	0.999957	0.999902	0.996203
ENSRNOG00000010077	Smarcd3	4.96	0.041	0.198	-0.186	0.28	1.3	-0.98	0.78402	0.2043	0.33854	0.999957	0.999902	0.996203
ENSRNOG00000010078	Spag1	3.02	0.098	0.528	-0.236	0.3	1.59	-0.57	0.7701	0.12452	0.57551	0.999957	0.999902	0.996203
ENSRNOG00000010079	Car3	0.83	0.123	-0.131	0.201	0.29	-0.29	0.37	0.77703	0.77202	0.71629	0.999957	0.999902	0.998518
ENSRNOG00000010081	Tmem144	4.6	0.044	0.016	-0.306	0.41	0.14	-2.14	0.68888	0.89171	0.04302	0.999957	0.999902	0.996203
ENSRNOG00000010083	Prpsap1	4.73	0.128	0.143	-0.023	0.91	0.98	-0.13	0.37237	0.33568	0.90062	0.999957	0.999902	0.998858
ENSRNOG00000010084	Ythdf3	6.15	0.053	-0.065	-0.251	0.27	-0.32	-0.96	0.78915	0.7516	0.34443	0.999957	0.999902	0.996203
ENSRNOG00000010085	Cldn10	4.58	0.031	-0.066	0.012	0.32	-0.65	0.1	0.75151	0.52316	0.9244	0.999957	0.999902	0.999782
ENSRNOG00000010086	Plagl2	3.79	-0.005	0.094	-0.053	-0.04	0.81	-0.36	0.96811	0.42653	0.7194	0.999957	0.999902	0.998518
ENSRNOG00000010087	Zfp143	3.69	-0.003	-0.154	0.051	-0.02	-0.93	0.25	0.9866	0.36284	0.80522	0.999957	0.999902	0.998858
ENSRNOG00000010090	Ccdc174	3.56	0.038	-0.188	-0.158	0.24	-1.07	-0.73	0.81493	0.29385	0.47041	0.999957	0.999902	0.996203
ENSRNOG00000010091	Efcab14	6.72	0.092	0.14	-0.125	0.68	1.01	-0.71	0.50072	0.32071	0.48532	0.999957	0.999902	0.996203
ENSRNOG00000010092	Magix	-0.3	-0.218	0.027	0.461	-0.55	0.07	0.93	0.58814	0.94626	0.36303	0.999957	0.999902	0.996203
ENSRNOG00000010094	Kcnmb2	2.18	0.023	-0.082	-0.182	0.12	-0.38	-0.7	0.90838	0.70654	0.48886	0.999957	0.999902	0.996203
ENSRNOG00000010096	Azi2	5.14	-0.007	0.074	-0.086	-0.08	0.8	-0.74	0.93862	0.43138	0.46647	0.999957	0.999902	0.996203
ENSRNOG00000010098	Plek2	1.1	0.056	-0.158	-0.556	0.2	-0.51	-1.49	0.84319	0.61191	0.14871	0.999957	0.999902	0.996203
ENSRNOG00000010099	Asb8	6.14	-0.017	-0.043	-0.013	-0.21	-0.5	-0.12	0.83714	0.62109	0.90344	0.999957	0.999902	0.998895
ENSRNOG00000010100	Tyw5	2.22	0.114	-0.081	-0.141	0.71	-0.46	-0.67	0.48694	0.64729	0.5121	0.999957	0.999902	0.996203
ENSRNOG00000010101	NA	-3.58	0.575	-0.584	1.034	0.94	-0.91	1.34	0.35551	0.3727	0.19386	0.999957	0.999902	0.996203
ENSRNOG00000010103	Eif4b	7.74	-0.016	-0.055	0.024	-0.26	-0.89	0.3	0.79724	0.38449	0.76373	0.999957	0.999902	0.998858
ENSRNOG00000010104	Pofut1	4.46	0.11	0.177	-0.148	1.12	1.72	-1.16	0.27502	0.09781	0.25616	0.999957	0.999902	0.996203
ENSRNOG00000010105	S100a11	-0.23	-0.115	-0.194	0.409	-0.27	-0.44	0.76	0.7862	0.6666	0.45528	0.999957	0.999902	0.996203
ENSRNOG00000010106	Faxc	4.12	-0.219	-0.003	0.206	-1.88	-0.02	1.38	0.07175	0.98308	0.18069	0.999957	0.999902	0.996203
ENSRNOG00000010107	AABR07025295.1	3.37	0.095	0.14	0.126	0.55	0.76	0.57	0.58737	0.45207	0.57695	0.999957	0.999902	0.996203
ENSRNOG00000010109	Nol9	4.55	-0.013	0.156	-0.077	-0.17	1.98	-0.78	0.86275	0.0591	0.44069	0.999957	0.999902	0.996203
ENSRNOG00000010111	Exoc3l4	1.89	0.54	0.3	-0.194	1.37	0.73	-0.4	0.18268	0.46953	0.69536	0.999957	0.999902	0.997352
ENSRNOG00000010116	Leo1	5.39	0	-0.126	0.107	0	-0.84	0.56	0.99748	0.41085	0.57809	0.999957	0.999902	0.996203
ENSRNOG00000010117	Eif3a	8.12	0.009	-0.129	-0.089	0.06	-0.8	-0.43	0.95293	0.43119	0.66886	0.999957	0.999902	0.996203
ENSRNOG00000010119	Zmat3	4.92	-0.027	0.094	0.175	-0.19	0.65	0.97	0.8471	0.52301	0.34382	0.999957	0.999902	0.996203
ENSRNOG00000010121	Lef1	3.92	0.142	-0.367	-0.151	0.54	-1.28	-0.43	0.59732	0.2113	0.67076	0.999957	0.999902	0.996203
ENSRNOG00000010124	Trim2	9.01	0.016	-0.041	0.018	0.22	-0.56	0.19	0.82704	0.58346	0.85316	0.999957	0.999902	0.998858
ENSRNOG00000010125	Mtrex	5.77	0.047	-0.027	-0.188	0.35	-0.19	-1.05	0.73239	0.85072	0.30485	0.999957	0.999902	0.996203
ENSRNOG00000010126	Riox1	4.24	0.011	0.051	0.011	0.07	0.33	0.06	0.94281	0.7471	0.95432	0.999957	0.999902	0.999782
ENSRNOG00000010128	Slc27a2	-0.51	-0.651	-1.109	1.279	-1.6	-1.96	2.02	0.12311	0.06133	0.0545	0.999957	0.999902	0.996203
ENSRNOG00000010131	Rin2	5.38	0.108	-0.014	-0.027	1.28	-0.16	-0.25	0.21126	0.87528	0.80677	0.999957	0.999902	0.998858
ENSRNOG00000010133	Bpgm	6.12	-0.086	-0.112	0.067	-1.08	-1.35	0.64	0.29035	0.18845	0.52992	0.999957	0.999902	0.996203
ENSRNOG00000010134	Acot2	2.68	0.036	-0.176	0.094	0.26	-1.17	0.52	0.7988	0.25155	0.60707	0.999957	0.999902	0.996203
ENSRNOG00000010137	Xpo4	4.51	0.013	0.009	-0.228	0.09	0.06	-1.14	0.93168	0.95659	0.26629	0.999957	0.999902	0.996203
ENSRNOG00000010141	Ttll1	4.51	-0.091	-0.072	0.179	-1.21	-0.91	1.82	0.23923	0.37266	0.08098	0.999957	0.999902	0.996203
ENSRNOG00000010146	Ndn	7.14	0.032	0.109	-0.098	0.23	0.74	-0.52	0.82309	0.46574	0.60615	0.999957	0.999902	0.996203
ENSRNOG00000010147	Pdcd10	5.39	0.126	-0.107	-0.418	0.59	-0.48	-1.48	0.56079	0.63889	0.15317	0.999957	0.999902	0.996203
ENSRNOG00000010149	Cmc1	1.23	-0.036	-0.712	0.318	-0.13	-2.25	0.85	0.89502	0.03362	0.40404	0.999957	0.999902	0.996203
ENSRNOG00000010150	Strbp	6.86	0.057	-0.114	-0.104	0.4	-0.77	-0.55	0.69385	0.45067	0.58766	0.999957	0.999902	0.996203
ENSRNOG00000010152	RGD1306233	0.9	-0.344	-0.344	0.481	-1.05	-1	1.13	0.30343	0.32967	0.26807	0.999957	0.999902	0.996203
ENSRNOG00000010153	Raf1	6.23	-0.007	-0.012	0.019	-0.1	-0.18	0.22	0.91948	0.85809	0.82776	0.999957	0.999902	0.998858
ENSRNOG00000010154	Zc3hc1	3.99	-0.008	0.015	0.045	-0.06	0.1	0.26	0.95623	0.91769	0.79964	0.999957	0.999902	0.998858
ENSRNOG00000010155	Pcm1	7.21	0.031	-0.068	-0.287	0.15	-0.31	-1.02	0.88351	0.75978	0.31649	0.999957	0.999902	0.996203
ENSRNOG00000010156	Snapc5	5.16	0.007	-0.018	-0.138	0.09	-0.23	-1.44	0.92829	0.81873	0.16307	0.999957	0.999902	0.996203
ENSRNOG00000010158	Magel2	1.04	0.012	0.216	-0.056	0.03	0.56	-0.12	0.97279	0.57915	0.90299	0.999957	0.999902	0.998858
ENSRNOG00000010160	Ice2	2.6	0.229	0.086	-0.449	1.58	0.55	-2.38	0.12697	0.58618	0.02584	0.999957	0.999902	0.996203
ENSRNOG00000010161	Myo10	6.21	-0.11	-0.09	0.311	-1.12	-0.88	2.41	0.27572	0.3882	0.02415	0.999957	0.999902	0.996203
ENSRNOG00000010162	Tex38	-3.18	0.884	-0.128	-0.15	1.05	-0.14	-0.14	0.30251	0.88698	0.88935	0.999957	0.999902	0.998858
ENSRNOG00000010164	Mrps2	6.09	-0.066	-0.098	0.049	-0.89	-1.27	0.5	0.38387	0.21663	0.61886	0.999957	0.999902	0.996203
ENSRNOG00000010165	Tnfaip2	1.07	0.664	0.267	0.049	2.59	0.93	0.15	0.01621	0.36356	0.88251	0.999957	0.999902	0.998858
ENSRNOG00000010169	Atpaf1	6.02	0.154	0.106	-0.399	1	0.67	-1.97	0.32767	0.51232	0.06082	0.999957	0.999902	0.996203
ENSRNOG00000010170	Tubb4b	8.13	0.013	0.051	0.025	0.18	0.69	0.27	0.85651	0.49568	0.79198	0.999957	0.999902	0.998858
ENSRNOG00000010171	Elk1	6.01	0.142	0.057	-0.116	1.82	0.71	-1.14	0.08122	0.48406	0.26743	0.999957	0.999902	0.996203
ENSRNOG00000010172	Mkrn3	-0.49	0.59	0.496	-0.647	1.47	1.18	-1.28	0.15463	0.24951	0.21207	0.999957	0.999902	0.996203
ENSRNOG00000010174	Enpp4	6.43	-0.019	0.078	-0.09	-0.11	0.45	-0.41	0.91173	0.65503	0.68416	0.999957	0.999902	0.996203
ENSRNOG00000010176	Map2k1	8.44	-0.004	0.105	-0.136	-0.03	0.99	-1	0.97241	0.33435	0.32918	0.999957	0.999902	0.996203
ENSRNOG00000010177	NA	-3.75	0.779	0.864	-0.334	1.2	1.33	-0.42	0.24161	0.19704	0.67948	0.999957	0.999902	0.996203
ENSRNOG00000010178	Cgrrf1	3.86	-0.006	0.005	-0.064	-0.06	0.05	-0.49	0.9539	0.96195	0.63182	0.999957	0.999902	0.996203
ENSRNOG00000010180	Gid8	5.34	0.033	0.001	0.025	0.46	0.02	0.26	0.65235	0.98597	0.79783	0.999957	0.999902	0.998858
ENSRNOG00000010181	NA	-3.85	0.836	0.161	-0.74	1.38	0.24	-0.92	0.18069	0.81243	0.36698	0.999957	0.999902	0.996203
ENSRNOG00000010183	Gask1b	3.47	-0.047	-0.133	-0.079	-0.38	-1	-0.48	0.70969	0.32884	0.63723	0.999957	0.999902	0.996203
ENSRNOG00000010184	Brk1	7.01	0.089	0.132	-0.237	0.84	1.21	-1.7	0.41119	0.23859	0.10276	0.999957	0.999902	0.996203
ENSRNOG00000010185	RGD1306941	5.08	0.094	-0.063	-0.461	0.4	-0.26	-1.49	0.69225	0.80015	0.14901	0.999957	0.999902	0.996203
ENSRNOG00000010186	Cdv3	4.72	-0.126	-0.089	0.265	-1	-0.67	1.59	0.32922	0.50928	0.12423	0.999957	0.999902	0.996203
ENSRNOG00000010188	Satb2	4.78	0.131	-0.261	0.08	0.54	-1	0.25	0.59427	0.32505	0.80656	0.999957	0.999902	0.998858
ENSRNOG00000010189	Rps24	5.49	0.12	-0.236	-0.059	0.52	-0.95	-0.19	0.61102	0.3511	0.85011	0.999957	0.999902	0.998858
ENSRNOG00000010194	Ift43	2.48	0.028	0.004	0.087	0.17	0.02	0.42	0.86383	0.98117	0.681	0.999957	0.999902	0.996203
ENSRNOG00000010196	Glb1	4.58	0.115	0.057	0.064	0.88	0.42	0.38	0.38557	0.67824	0.70669	0.999957	0.999902	0.998518
ENSRNOG00000010199	Glrb	7.46	0.014	-0.039	-0.391	0.08	-0.22	-1.7	0.93512	0.82966	0.10284	0.999957	0.999902	0.996203
ENSRNOG00000010204	Tmem9	5.71	-0.02	0.126	-0.118	-0.14	0.88	-0.65	0.88985	0.38869	0.52341	0.999957	0.999902	0.996203
ENSRNOG00000010205	Mturn	5.85	-0.101	-0.108	-0.057	-0.85	-0.88	-0.37	0.40373	0.38586	0.71589	0.999957	0.999902	0.998518
ENSRNOG00000010208	Timp1	0.63	-0.118	-0.047	0.214	-0.46	-0.17	0.63	0.65202	0.86642	0.53167	0.999957	0.999902	0.996203
ENSRNOG00000010209	Nol12	2.34	-0.048	0.045	0.213	-0.33	0.29	1.14	0.74216	0.77258	0.2649	0.999957	0.999902	0.996203
ENSRNOG00000010210	Slc7a11	7.16	0.105	0.058	-0.595	0.52	0.28	-2.23	0.60776	0.78076	0.03518	0.999957	0.999902	0.996203
ENSRNOG00000010213	Fgd5	3.21	-0.042	-0.102	0.064	-0.39	-0.9	0.46	0.69887	0.37839	0.64683	0.999957	0.999902	0.996203
ENSRNOG00000010214	Scrn2	1.68	0.234	0.187	0.052	1.12	0.83	0.2	0.27531	0.41258	0.8463	0.999957	0.999902	0.998858
ENSRNOG00000010217	Prrc2b	9.1	-0.041	0.107	0.131	-0.44	1.12	1.07	0.66665	0.27185	0.29427	0.999957	0.999902	0.996203
ENSRNOG00000010218	NEWGENE_619861	5.86	0.096	-0.083	-0.243	0.61	-0.51	-1.17	0.54965	0.61655	0.25439	0.999957	0.999902	0.996203
ENSRNOG00000010219	Ralgds	6.21	0.078	0.053	0.181	0.81	0.53	1.42	0.42844	0.60259	0.16905	0.999957	0.999902	0.996203
ENSRNOG00000010224	Rab30	4.05	-0.075	-0.021	-0.059	-0.65	-0.17	-0.39	0.5216	0.86407	0.70076	0.999957	0.999902	0.998518
ENSRNOG00000010227	Gpatch2l	4.46	-0.006	-0.004	0.019	-0.07	-0.04	0.16	0.94624	0.96502	0.87233	0.999957	0.999902	0.998858
ENSRNOG00000010230	Fam45a	4.72	-0.029	-0.107	-0.016	-0.3	-1.06	-0.12	0.76306	0.29792	0.90198	0.999957	0.999902	0.998858
ENSRNOG00000010232	Enpp5	8.19	0.012	-0.001	-0.175	0.11	-0.01	-1.26	0.91197	0.99027	0.21986	0.999957	0.999902	0.996203
ENSRNOG00000010233	Cald1	5.44	0.193	-0.06	-0.3	0.86	-0.25	-1.01	0.39757	0.80135	0.32192	0.999957	0.999902	0.996203
ENSRNOG00000010234	Nsmaf	4.01	0.089	0.031	-0.095	0.97	0.32	-0.79	0.34096	0.74944	0.43617	0.999957	0.999902	0.996203
ENSRNOG00000010235	Pkig	5.8	0.054	-0.012	0.01	0.53	-0.12	0.07	0.60201	0.9088	0.94187	0.999957	0.999902	0.999782
ENSRNOG00000010237	Map7d1	8.57	-0.086	-0.093	0.15	-0.95	-1	1.27	0.34983	0.32529	0.21674	0.999957	0.999902	0.996203
ENSRNOG00000010238	Chmp4c	-0.67	0.203	-0.29	0.132	0.42	-0.55	0.21	0.67848	0.58892	0.83773	0.999957	0.999902	0.998858
ENSRNOG00000010239	Cnbp	7.73	0.032	-0.035	-0.156	0.4	-0.43	-1.48	0.69617	0.67149	0.15206	0.999957	0.999902	0.996203
ENSRNOG00000010240	Tent5a	2.62	0.751	0.961	-0.855	1.62	2	-1.47	0.11929	0.05686	0.15581	0.999957	0.999902	0.996203
ENSRNOG00000010241	Hspb11	2.4	-0.006	-0.07	-0.112	-0.04	-0.43	-0.57	0.96939	0.66893	0.57383	0.999957	0.999902	0.996203
ENSRNOG00000010244	Sarm1	5.21	0.026	0.074	-0.006	0.2	0.55	-0.03	0.84517	0.58611	0.97329	0.999957	0.999902	0.999782
ENSRNOG00000010248	Serpini1	7.96	0.142	-0.05	-0.462	0.8	-0.27	-1.97	0.43271	0.78838	0.06019	0.999957	0.999902	0.996203
ENSRNOG00000010252	Hexa	5.4	0.118	0.075	0.049	0.99	0.6	0.31	0.33424	0.55354	0.75724	0.999957	0.999902	0.998858
ENSRNOG00000010253	Cd163	1.13	-0.241	-0.746	0.627	-1.04	-2.85	1.99	0.30969	0.00876	0.05755	0.999957	0.999902	0.996203
ENSRNOG00000010254	Htr1a	5.06	0.026	0.127	-0.075	0.21	0.98	-0.46	0.83513	0.33691	0.64992	0.999957	0.999902	0.996203
ENSRNOG00000010257	Cuedc1	4.5	0.168	0.112	0.014	1.37	0.87	0.09	0.18494	0.39324	0.93081	0.999957	0.999902	0.999782
ENSRNOG00000010258	Vhl	5.71	-0.009	0.081	-0.16	-0.11	0.96	-1.51	0.91086	0.34584	0.14449	0.999957	0.999902	0.996203
ENSRNOG00000010259	Esrrb	-0.17	0.071	-0.193	0.123	0.24	-0.59	0.31	0.81551	0.55953	0.75701	0.999957	0.999902	0.998858
ENSRNOG00000010260	Dixdc1	6.93	-0.05	-0.212	0.115	-0.41	-1.7	0.72	0.68591	0.10247	0.47631	0.999957	0.999902	0.996203
ENSRNOG00000010261	Rnase10	-3.58	-0.41	0.299	-1.222	-0.51	0.37	-1.16	0.61324	0.71563	0.25839	0.999957	0.999902	0.996203
ENSRNOG00000010262	Hdc	0.73	0.084	-0.534	0.592	0.23	-1.38	1.28	0.81752	0.18029	0.2112	0.999957	0.999902	0.996203
ENSRNOG00000010263	Cldn11	8.8	0.019	-0.078	0.194	0.12	-0.46	0.9	0.90865	0.64708	0.37763	0.999957	0.999902	0.996203
ENSRNOG00000010265	Ada	-0.17	0.039	0.251	-0.114	0.14	0.83	-0.31	0.89255	0.41716	0.76247	0.999957	0.999902	0.998858
ENSRNOG00000010266	Cd180	2.44	-0.069	-0.037	-0.161	-0.39	-0.2	-0.69	0.69665	0.84675	0.49551	0.999957	0.999902	0.996203
ENSRNOG00000010267	Klhdc10	7.12	-0.049	-0.016	-0.042	-0.61	-0.2	-0.41	0.54672	0.84211	0.68876	0.999957	0.999902	0.996316
ENSRNOG00000010268	Vom2r44	-0.87	1.69	-0.079	-0.459	2.02	-0.08	-0.41	0.05432	0.93704	0.68826	0.999957	0.999902	0.996316
ENSRNOG00000010270	Espn	-1.54	0.226	-1.952	1.334	0.26	-1.82	1.09	0.79967	0.0808	0.28575	0.999957	0.999902	0.996203
ENSRNOG00000010274	Smc4	3.92	0.115	-0.087	-0.586	0.34	-0.24	-1.29	0.73938	0.8133	0.21045	0.999957	0.999902	0.996203
ENSRNOG00000010275	Slc17a9	0.08	0.281	0.099	-0.368	1.06	0.35	-1.09	0.29934	0.72757	0.28546	0.999957	0.999902	0.996203
ENSRNOG00000010277	Idh3a	7.97	-0.048	-0.076	-0.038	-0.64	-0.98	-0.38	0.52653	0.3384	0.70736	0.999957	0.999902	0.998518
ENSRNOG00000010280	Pde8b	5.09	0.023	-0.127	0.092	0.25	-1.3	0.75	0.80563	0.20658	0.45912	0.999957	0.999902	0.996203
ENSRNOG00000010282	Ninj2	3.34	-0.166	-0.082	0.254	-0.85	-0.39	0.99	0.40592	0.69668	0.33115	0.999957	0.999902	0.996203
ENSRNOG00000010283	Cd28	-2.58	1.069	1.758	-2.174	2.13	3.44	-3.48	0.04356	0.00213	0.00192	0.999957	0.999902	0.996203
ENSRNOG00000010284	St3gal5	7.35	0.061	0.08	-0.168	0.96	1.23	-2.04	0.34505	0.22959	0.05257	0.999957	0.999902	0.996203
ENSRNOG00000010286	Cast	5.6	0.075	-0.021	-0.215	0.47	-0.12	-1.02	0.64404	0.90166	0.31793	0.999957	0.999902	0.996203
ENSRNOG00000010291	Slc46a1	3.42	-0.122	-0.01	0.173	-0.9	-0.07	1	0.375	0.94215	0.32852	0.999957	0.999902	0.996203
ENSRNOG00000010296	Slc7a7	0.87	0.288	0.098	-0.329	1.35	0.43	-1.19	0.18867	0.67328	0.24518	0.999957	0.999902	0.996203
ENSRNOG00000010298	Xbp1	6	0.153	0.128	-0.016	1.78	1.43	-0.14	0.08703	0.16427	0.88963	0.999957	0.999902	0.998858
ENSRNOG00000010299	Eps15	7.61	-0.088	-0.099	-0.103	-0.67	-0.74	-0.6	0.50783	0.46811	0.5567	0.999957	0.999902	0.996203
ENSRNOG00000010301	Eif4e3	4.09	0.094	0.055	-0.274	0.74	0.41	-1.67	0.46389	0.68383	0.10894	0.999957	0.999902	0.996203
ENSRNOG00000010302	Rasl10b	1.46	-0.155	0.027	0.377	-0.39	0.06	0.73	0.69991	0.9507	0.47122	0.999957	0.999902	0.996203
ENSRNOG00000010303	Trim32	6.65	-0.046	-0.06	0.077	-0.53	-0.68	0.68	0.59859	0.50423	0.50182	0.999957	0.999902	0.996203
ENSRNOG00000010306	H2afz	3.08	-0.27	-0.088	0.334	-1.87	-0.59	1.81	0.0741	0.56185	0.08274	0.999957	0.999902	0.996203
ENSRNOG00000010308	Nr2f2	4.66	0.127	0.445	-0.759	0.54	1.82	-2.47	0.59594	0.08204	0.02097	0.999957	0.999902	0.996203
ENSRNOG00000010309	Nfyb	4.99	0.03	0.037	-0.109	0.44	0.52	-1.21	0.66469	0.60844	0.23666	0.999957	0.999902	0.996203
ENSRNOG00000010311	Dzip1	6.89	0.071	-0.093	-0.03	0.9	-1.14	-0.28	0.37521	0.2647	0.77823	0.999957	0.999902	0.998858
ENSRNOG00000010312	Bhlhe23	1.76	0.024	-0.059	0.191	0.08	-0.2	0.51	0.93813	0.84647	0.61191	0.999957	0.999902	0.996203
ENSRNOG00000010316	Magohb	1.87	0.143	-0.081	-0.105	0.85	-0.44	-0.48	0.40325	0.6631	0.6383	0.999957	0.999902	0.996203
ENSRNOG00000010319	Lcp1	4.84	-0.095	0.056	0.04	-0.54	0.31	0.17	0.59301	0.76155	0.86313	0.999957	0.999902	0.998858
ENSRNOG00000010320	Efnb3	7.22	0.15	0.187	-0.193	1.63	1.96	-1.59	0.11685	0.06173	0.12444	0.999957	0.999902	0.996203
ENSRNOG00000010325	Ptger3	1.09	0.486	-0.16	0.112	1.71	-0.51	0.31	0.09941	0.61424	0.76184	0.999957	0.999902	0.998858
ENSRNOG00000010326	Col20a1	2.46	0.124	0.178	0	0.71	0.98	0	0.4825	0.33838	0.99888	0.999957	0.999902	0.999787
ENSRNOG00000010330	Mark3	6.58	0.012	0.004	-0.094	0.2	0.07	-1.17	0.84402	0.94551	0.25291	0.999957	0.999902	0.996203
ENSRNOG00000010331	Ctsb	9.1	-0.006	-0.08	0.008	-0.09	-1.23	0.1	0.92946	0.22936	0.92497	0.999957	0.999902	0.999782
ENSRNOG00000010332	Nipsnap3b	3.31	0.095	0.171	-0.305	0.49	0.83	-1.22	0.6277	0.41362	0.23599	0.999957	0.999902	0.996203
ENSRNOG00000010342	Zfand1	3.31	-0.074	-0.065	0.105	-0.75	-0.62	0.82	0.46048	0.54022	0.42199	0.999957	0.999902	0.996203
ENSRNOG00000010344	B4galnt3	-3.87	0.323	0.424	-1.145	0.39	0.49	-1.07	0.69719	0.62663	0.2947	0.999957	0.999902	0.996203
ENSRNOG00000010345	Ssmem1	0.41	-0.011	-0.205	-0.003	-0.04	-0.73	-0.01	0.96669	0.4695	0.99372	0.999957	0.999902	0.999782
ENSRNOG00000010347	Styk1	-1.17	0.127	-0.244	0.508	0.26	-0.48	0.82	0.79625	0.63286	0.42114	0.999957	0.999902	0.996203
ENSRNOG00000010348	Cacna1f	-2.06	0.345	-0.395	0.043	0.62	-0.63	0.06	0.53842	0.53547	0.9544	0.999957	0.999902	0.999782
ENSRNOG00000010349	Ghrl	1.21	-0.179	0.063	0.07	-0.78	0.27	0.24	0.44537	0.79243	0.81472	0.999957	0.999902	0.998858
ENSRNOG00000010350	Rcan2	7.28	0.142	-0.186	0.039	1.31	-1.65	0.28	0.20138	0.11118	0.7848	0.999957	0.999902	0.998858
ENSRNOG00000010352	Dnajc3	4.6	-0.037	0.066	0.048	-0.25	0.42	0.24	0.80693	0.68082	0.81101	0.999957	0.999902	0.998858
ENSRNOG00000010353	Dnajb6	5.1	0.038	-0.003	-0.106	0.35	-0.03	-0.73	0.73261	0.97864	0.4733	0.999957	0.999902	0.996203
ENSRNOG00000010357	Lhx9	2.67	-0.178	-0.658	0.57	-0.78	-2.71	1.93	0.44284	0.01221	0.06585	0.999957	0.999902	0.996203
ENSRNOG00000010358	Sh3rf1	6.91	-0.003	-0.008	-0.073	-0.03	-0.07	-0.51	0.97702	0.94107	0.61401	0.999957	0.999902	0.996203
ENSRNOG00000010361	Kif3b	6.85	-0.05	0.056	-0.019	-0.79	0.86	-0.22	0.43687	0.39757	0.82505	0.999957	0.999902	0.998858
ENSRNOG00000010362	Anxa2	3.37	0.09	0.038	-0.027	0.29	0.11	-0.07	0.77756	0.91052	0.94813	0.999957	0.999902	0.999782
ENSRNOG00000010363	Mrps23	4.02	0.065	0.089	-0.077	0.71	0.92	-0.65	0.48498	0.36559	0.52163	0.999957	0.999902	0.996203
ENSRNOG00000010365	Syn1	9.99	-0.097	-0.054	0.069	-0.88	-0.48	0.48	0.38635	0.63385	0.63902	0.999957	0.999902	0.996203
ENSRNOG00000010369	Dhx29	4.91	-0.028	-0.045	-0.065	-0.29	-0.45	-0.51	0.77662	0.65848	0.61736	0.999957	0.999902	0.996203
ENSRNOG00000010370	Tnip1	5.77	-0.071	-0.122	0.182	-0.68	-1.12	1.33	0.5016	0.2731	0.19651	0.999957	0.999902	0.996203
ENSRNOG00000010378	Slc4a5	4.47	2.231	2.558	-1.66	2.19	2.57	-1.35	0.03881	0.01689	0.1894	0.999957	0.999902	0.996203
ENSRNOG00000010379	Celf1	6.46	0.018	0.068	-0.09	0.21	0.8	-0.83	0.8342	0.43408	0.41728	0.999957	0.999902	0.996203
ENSRNOG00000010381	Mknk1	4.65	-0.062	-0.171	0.155	-0.67	-1.76	1.27	0.50761	0.09167	0.21489	0.999957	0.999902	0.996203
ENSRNOG00000010386	H2afx	4.7	-0.034	-0.042	0.089	-0.4	-0.46	0.8	0.69019	0.64626	0.42977	0.999957	0.999902	0.996203
ENSRNOG00000010388	Slc21a4	-3.86	-0.72	0.109	-0.212	-0.84	0.13	-0.19	0.41169	0.90107	0.85322	0.999957	0.999902	0.998858
ENSRNOG00000010389	Ndrg2	9.73	0.086	-0.095	0.025	1.29	-1.38	0.29	0.20807	0.17962	0.77512	0.999957	0.999902	0.998858
ENSRNOG00000010390	Hmbs	3.69	-0.017	-0.053	0.139	-0.15	-0.43	0.92	0.88574	0.66928	0.36697	0.999957	0.999902	0.996203
ENSRNOG00000010392	Nrg1	2.28	-0.163	-0.318	0.425	-0.65	-1.18	1.3	0.52394	0.25144	0.20489	0.999957	0.999902	0.996203
ENSRNOG00000010396	Eya3	5.02	-0.02	0.086	-0.035	-0.26	1.06	-0.35	0.79616	0.29963	0.73133	0.999957	0.999902	0.998518
ENSRNOG00000010397	Agbl3	2.48	0.057	0.124	-0.075	0.27	0.55	-0.27	0.79245	0.58809	0.78754	0.999957	0.999902	0.998858
ENSRNOG00000010402	Hspb2	-0.16	-0.485	-0.375	0.646	-1.17	-0.88	1.21	0.25301	0.38771	0.23761	0.999957	0.999902	0.996203
ENSRNOG00000010406	Cel	-3.24	-0.98	0.122	0.626	-1.36	0.17	0.68	0.18704	0.86359	0.50039	0.999957	0.999902	0.996203
ENSRNOG00000010408	Polr2k	3.48	0.025	0.026	-0.207	0.19	0.18	-1.16	0.85348	0.85985	0.2569	0.999957	0.999902	0.996203
ENSRNOG00000010409	Nol6	7.34	-0.006	0.084	0.013	-0.08	1.11	0.14	0.93939	0.2766	0.89058	0.999957	0.999902	0.998858
ENSRNOG00000010412	Ccdc180	2.36	-0.111	0.168	0.179	-0.37	0.51	0.45	0.71787	0.61644	0.65937	0.999957	0.999902	0.996203
ENSRNOG00000010415	Atxn7l1	5.41	-0.108	-0.188	0.166	-0.73	-1.21	0.85	0.47285	0.23665	0.40176	0.999957	0.999902	0.996203
ENSRNOG00000010417	Nol4l	4.53	-0.18	0.037	0.172	-1.14	0.23	0.84	0.26614	0.82188	0.40805	0.999957	0.999902	0.996203
ENSRNOG00000010418	Nek1	3.69	-0.077	-0.186	-0.168	-0.41	-0.94	-0.69	0.68276	0.35695	0.49918	0.999957	0.999902	0.996203
ENSRNOG00000010420	Sem1	4.82	-0.039	-0.17	0.178	-0.45	-1.85	1.55	0.65787	0.07712	0.1342	0.999957	0.999902	0.996203
ENSRNOG00000010421	Wdr91	5.3	0.069	0.086	0.106	0.63	0.75	0.75	0.5344	0.45952	0.4627	0.999957	0.999902	0.996203
ENSRNOG00000010423	Misp	-2.23	1.013	0.633	-0.656	1.76	1.03	-0.91	0.0919	0.31347	0.37378	0.999957	0.999902	0.996203
ENSRNOG00000010427	Ipo7	7.06	0.086	-0.093	-0.445	0.35	-0.37	-1.36	0.73025	0.71823	0.18546	0.999957	0.999902	0.996203
ENSRNOG00000010428	Bahd1	6.59	0.058	0.137	-0.02	0.48	1.11	-0.13	0.63394	0.27843	0.89853	0.999957	0.999902	0.998858
ENSRNOG00000010431	Msh4	-3.8	0.762	0.467	-1.649	1.15	0.65	-1.9	0.26194	0.51918	0.06924	0.999957	0.999902	0.996203
ENSRNOG00000010434	Dync1li1	5.87	-0.03	-0.027	-0.052	-0.42	-0.36	-0.55	0.67745	0.72229	0.58414	0.999957	0.999902	0.996203
ENSRNOG00000010435	Nupl2	3.12	0.015	0.009	-0.029	0.11	0.07	-0.17	0.91202	0.94857	0.87018	0.999957	0.999902	0.998858
ENSRNOG00000010436	Zbtb17	4.7	0.081	0.034	0.058	0.75	0.3	0.42	0.46169	0.76411	0.67968	0.999957	0.999902	0.996203
ENSRNOG00000010438	Cpt1b	0.55	0.453	0.161	-0.44	1.89	0.61	-1.41	0.07162	0.5461	0.17087	0.999957	0.999902	0.996203
ENSRNOG00000010440	Gnal	4.98	0.168	-0.061	-0.004	0.99	-0.34	-0.02	0.33135	0.73557	0.9844	0.999957	0.999902	0.999782
ENSRNOG00000010447	Tmod2	6.67	-0.037	-0.047	0.146	-0.29	-0.35	0.87	0.77709	0.72838	0.39542	0.999957	0.999902	0.996203
ENSRNOG00000010448	Ptbp1	4.61	0.062	0.24	-0.04	0.46	1.71	-0.23	0.64928	0.09949	0.82204	0.999957	0.999902	0.998858
ENSRNOG00000010450	Elovl7	3.65	0.365	0.412	-0.562	1.3	1.4	-1.55	0.20666	0.17453	0.13499	0.999957	0.999902	0.996203
ENSRNOG00000010451	Slc34a3	-1.2	-0.817	-0.198	1.309	-1.56	-0.41	2.08	0.1326	0.68555	0.04874	0.999957	0.999902	0.996203
ENSRNOG00000010452	LOC100363502	1.71	-0.587	-1.332	0.292	-1.65	-3.03	0.55	0.11125	0.00581	0.59012	0.999957	0.999902	0.996203
ENSRNOG00000010453	Klhl7	6.14	0.127	0.014	-0.252	1.13	0.12	-1.69	0.27016	0.9025	0.10314	0.999957	0.999902	0.996203
ENSRNOG00000010457	Vash1	5.74	-0.064	0.051	0.062	-0.81	0.63	0.6	0.42538	0.53604	0.55455	0.999957	0.999902	0.996203
ENSRNOG00000010459	Fbxo43	-2.18	0.269	0.202	-0.292	0.47	0.34	-0.4	0.6412	0.73801	0.69335	0.999957	0.999902	0.997036
ENSRNOG00000010461	Gpx8	3.13	0.246	0.25	-0.418	1.41	1.36	-1.85	0.1725	0.18753	0.07743	0.999957	0.999902	0.996203
ENSRNOG00000010463	Cpa4	-3.43	-0.037	-0.11	-1.101	-0.05	-0.13	-1.07	0.96204	0.89506	0.29563	0.999957	0.999902	0.996203
ENSRNOG00000010466	Chpf2	5.51	0.023	0.192	-0.006	0.13	1.08	-0.03	0.89475	0.29076	0.97987	0.999957	0.999902	0.999782
ENSRNOG00000010472	Ccdc32	6.37	-0.019	-0.117	-0.094	-0.18	-1.12	-0.7	0.85483	0.27346	0.48812	0.999957	0.999902	0.996203
ENSRNOG00000010473	Cand2	3.32	-0.04	0.086	0.269	-0.25	0.51	1.3	0.806	0.61692	0.20506	0.999957	0.999902	0.996203
ENSRNOG00000010474	Hmces	7.75	-0.052	0.073	0.038	-0.61	0.84	0.34	0.54788	0.41093	0.73562	0.999957	0.999902	0.998518
ENSRNOG00000010475	Casp3	4.1	0.203	-0.015	-0.37	1.36	-0.1	-1.88	0.18553	0.92472	0.072	0.999957	0.999902	0.996203
ENSRNOG00000010477	Pomt1	4.43	-0.005	0.122	0.091	-0.06	1.2	0.71	0.95626	0.24281	0.48222	0.999957	0.999902	0.996203
ENSRNOG00000010478	LOC299282	-4.05	0.559	0.648	-0.716	0.67	0.8	-0.7	0.50816	0.43409	0.49337	0.999957	0.999902	0.996203
ENSRNOG00000010479	Mycbp2	8.46	-0.005	0.039	-0.039	-0.07	0.54	-0.41	0.94552	0.5971	0.6842	0.999957	0.999902	0.996203
ENSRNOG00000010480	Vstm5	2.74	-0.062	-0.118	0.05	-0.45	-0.8	0.28	0.65974	0.42936	0.78304	0.999957	0.999902	0.998858
ENSRNOG00000010482	Impa1	5.91	0.07	0.025	-0.201	0.73	0.25	-1.6	0.47456	0.80161	0.12252	0.999957	0.999902	0.996203
ENSRNOG00000010484	Zdhhc21	4.56	-0.029	0.018	-0.269	-0.13	0.08	-0.92	0.89743	0.93713	0.36721	0.999957	0.999902	0.996203
ENSRNOG00000010486	Mpp4	-0.96	0.625	0.512	-0.884	1.72	1.29	-1.88	0.09754	0.20813	0.07177	0.999957	0.999902	0.996203
ENSRNOG00000010488	Zmiz1	8.04	-0.009	-0.055	0.102	-0.08	-0.45	0.65	0.93921	0.65788	0.52479	0.999957	0.999902	0.996203
ENSRNOG00000010489	Samd4a	4.09	-0.178	0.009	0.226	-1.24	0.06	1.21	0.22873	0.95328	0.23981	0.999957	0.999902	0.996203
ENSRNOG00000010490	Hes2	-3.53	0.625	0.52	-0.417	0.91	0.72	-0.47	0.37108	0.47652	0.64097	0.999957	0.999902	0.996203
ENSRNOG00000010492	Sp2	5.08	-0.019	-0.129	0.214	-0.15	-0.98	1.3	0.8819	0.33617	0.20703	0.999957	0.999902	0.996203
ENSRNOG00000010495	Ttc17	5.83	0.018	-0.009	-0.012	0.25	-0.12	-0.14	0.80287	0.90204	0.89332	0.999957	0.999902	0.998858
ENSRNOG00000010496	Med17	3.85	-0.021	-0.058	-0.013	-0.25	-0.65	-0.12	0.80779	0.52291	0.90924	0.999957	0.999902	0.999216
ENSRNOG00000010497	RGD1305807	-3.36	-0.292	0.353	-0.568	-0.4	0.49	-0.61	0.69179	0.63057	0.54921	0.999957	0.999902	0.996203
ENSRNOG00000010502	Fbxo8	4.25	0.03	-0.047	-0.215	0.21	-0.32	-1.17	0.83226	0.75302	0.2535	0.999957	0.999902	0.996203
ENSRNOG00000010512	Yipf1	4.86	-0.001	0.025	0.033	-0.01	0.2	0.21	0.99297	0.83998	0.83461	0.999957	0.999902	0.998858
ENSRNOG00000010513	Tfpi2	-1.37	-0.053	-0.049	-0.507	-0.16	-0.14	-1.13	0.87536	0.89287	0.27144	0.999957	0.999902	0.996203
ENSRNOG00000010514	Cachd1	5.22	-0.153	0.045	-0.066	-1.02	0.29	-0.34	0.31821	0.77327	0.73937	0.999957	0.999902	0.998518
ENSRNOG00000010515	Trim59	3.51	0.1	0.021	-0.654	0.28	0.06	-1.41	0.77851	0.95555	0.17239	0.999957	0.999902	0.996203
ENSRNOG00000010516	Plau	-0.27	-0.249	0.185	0.053	-0.85	0.62	0.14	0.40521	0.54263	0.88871	0.999957	0.999902	0.998858
ENSRNOG00000010517	Fam126a	3.5	-0.012	0.115	-0.078	-0.1	0.96	-0.53	0.91852	0.34717	0.60369	0.999957	0.999902	0.996203
ENSRNOG00000010519	Cyp39a1	-1.01	-0.445	0.505	0.223	-1.18	1.41	0.48	0.24915	0.17071	0.63292	0.999957	0.999902	0.996203
ENSRNOG00000010520	Wrap53	3.15	0.063	0.062	0.16	0.45	0.42	0.89	0.65802	0.68096	0.38311	0.999957	0.999902	0.996203
ENSRNOG00000010522	Tlr4	0.88	-0.282	-0.114	-0.237	-0.99	-0.38	-0.64	0.33209	0.70401	0.53023	0.999957	0.999902	0.996203
ENSRNOG00000010523	Naa20	4.99	0.038	-0.121	-0.176	0.28	-0.85	-0.99	0.78052	0.40174	0.33049	0.999957	0.999902	0.996203
ENSRNOG00000010524	Cryab	4.95	-0.077	-0.275	0.648	-0.47	-1.58	3	0.64333	0.12662	0.00617	0.999957	0.999902	0.996203
ENSRNOG00000010526	Dennd1a	6.47	0.037	0.054	0.053	0.5	0.71	0.55	0.61997	0.48674	0.58879	0.999957	0.999902	0.996203
ENSRNOG00000010529	Thbs2	3.28	0.03	0.018	0.456	0.07	0.04	0.79	0.94799	0.96972	0.43872	0.999957	0.999902	0.996203
ENSRNOG00000010531	Oprd1	1.05	-0.096	0.402	0.107	-0.24	0.97	0.21	0.81477	0.34289	0.83515	0.999957	0.999902	0.998858
ENSRNOG00000010532	Fam206a	2.28	-0.059	-0.053	0.085	-0.44	-0.37	0.5	0.66155	0.71105	0.62218	0.999957	0.999902	0.996203
ENSRNOG00000010533	Arfip1	3.61	0.09	-0.011	-0.224	0.46	-0.05	-0.88	0.64775	0.95944	0.3879	0.999957	0.999902	0.996203
ENSRNOG00000010534	Ankrd50	5.7	-0.011	0.071	0.029	-0.14	0.86	0.28	0.8896	0.39796	0.78287	0.999957	0.999902	0.998858
ENSRNOG00000010535	Cdh18	4.72	0.028	0.035	-0.293	0.17	0.2	-1.33	0.87	0.8413	0.19463	0.999957	0.999902	0.996203
ENSRNOG00000010536	Nr2c2	6.3	-0.055	0.024	0.088	-0.58	0.24	0.71	0.56981	0.81052	0.48576	0.999957	0.999902	0.996203
ENSRNOG00000010537	Dis3l	4.64	-0.174	-0.148	0.228	-2.21	-1.8	2.22	0.03677	0.08426	0.03645	0.999957	0.999902	0.996203
ENSRNOG00000010538	Commd7	3.79	-0.052	-0.078	0.137	-0.53	-0.76	1.09	0.60235	0.45428	0.28847	0.999957	0.999902	0.996203
ENSRNOG00000010539	Mcat	3.73	-0.017	0.002	0.149	-0.1	0.01	0.67	0.92192	0.98982	0.5067	0.999957	0.999902	0.996203
ENSRNOG00000010540	Mrpl45	4.9	0.092	0.002	-0.127	0.95	0.02	-1	0.35331	0.98797	0.32964	0.999957	0.999902	0.996203
ENSRNOG00000010543	Srpra	6.41	-0.014	-0.043	0.092	-0.22	-0.65	1.09	0.83116	0.51964	0.28684	0.999957	0.999902	0.996203
ENSRNOG00000010545	Mrap2	4.08	-0.15	-0.142	0.134	-1.38	-1.23	0.94	0.18008	0.23074	0.3567	0.999957	0.999902	0.996203
ENSRNOG00000010547	Foxb1	-2.52	0.218	-1.292	-0.762	0.25	-1.27	-0.61	0.80806	0.21682	0.55006	0.999957	0.999902	0.996203
ENSRNOG00000010549	Tspo	0.73	0.441	0.508	-0.007	0.94	1.08	-0.01	0.35442	0.2892	0.99074	0.999957	0.999902	0.999782
ENSRNOG00000010550	Trappc3	5.89	0.082	0.022	-0.086	0.73	0.19	-0.59	0.47135	0.84934	0.55972	0.999957	0.999902	0.996203
ENSRNOG00000010551	Lhx2	6.25	-0.033	-0.038	0.013	-0.31	-0.34	0.09	0.76061	0.73983	0.9275	0.999957	0.999902	0.999782
ENSRNOG00000010552	Lamtor3	4.92	0.026	-0.088	-0.084	0.34	-1.1	-0.84	0.73725	0.28426	0.40666	0.999957	0.999902	0.996203
ENSRNOG00000010553	Pnma1	2.13	0.368	0.231	-0.334	2.04	1.18	-1.44	0.05221	0.25087	0.16343	0.999957	0.999902	0.996203
ENSRNOG00000010556	Intu	1.88	0.061	0.618	-0.413	0.27	2.68	-1.44	0.79259	0.01316	0.16358	0.999957	0.999902	0.996203
ENSRNOG00000010557	Smarcd2	4.91	-0.017	0.014	0.045	-0.14	0.11	0.29	0.88735	0.91388	0.77802	0.999957	0.999902	0.998858
ENSRNOG00000010558	Ppif	4.02	-0.212	-0.117	0.189	-1.91	-1.02	1.32	0.06801	0.31714	0.20002	0.999957	0.999902	0.996203
ENSRNOG00000010566	Cep44	3	0.128	0.127	-0.306	0.85	0.8	-1.58	0.40289	0.43125	0.12756	0.999957	0.999902	0.996203
ENSRNOG00000010567	Angel1	3.75	-0.028	0.084	0.043	-0.23	0.65	0.27	0.82115	0.52215	0.79158	0.999957	0.999902	0.998858
ENSRNOG00000010572	Pus7	3.12	-0.159	0.003	-0.008	-1.35	0.02	-0.05	0.19033	0.981	0.95784	0.999957	0.999902	0.999782
ENSRNOG00000010574	Ptpn1	5.45	0.025	0.152	-0.024	0.21	1.28	-0.16	0.83387	0.21281	0.8746	0.999957	0.999902	0.998858
ENSRNOG00000010575	Dapp1	1.11	0.069	-0.107	0.002	0.43	-0.61	0.01	0.67147	0.54573	0.99169	0.999957	0.999902	0.999782
ENSRNOG00000010580	Acot7	7.48	-0.044	-0.002	0.058	-0.53	-0.02	0.53	0.60312	0.98438	0.60003	0.999957	0.999902	0.996203
ENSRNOG00000010584	Tmem123	3.87	0.092	0.114	-0.137	0.46	0.55	-0.53	0.64719	0.58868	0.60127	0.999957	0.999902	0.996203
ENSRNOG00000010587	Crnkl1	1.19	0.029	0.285	-0.668	0.13	1.2	-2.27	0.90055	0.24052	0.03226	0.999957	0.999902	0.996203
ENSRNOG00000010588	Tns2	5.31	0.043	0.104	0.026	0.33	0.77	0.15	0.74366	0.44866	0.88148	0.999957	0.999902	0.998858
ENSRNOG00000010589	LOC103689968	3.02	0.058	0.212	0.04	0.19	0.69	0.11	0.84721	0.49673	0.91587	0.999957	0.999902	0.999782
ENSRNOG00000010591	Kdm5a	6.25	-0.044	-0.068	-0.027	-0.46	-0.68	-0.21	0.65303	0.50264	0.83272	0.999957	0.999902	0.998858
ENSRNOG00000010592	Slc25a27	5.03	-0.039	-0.008	0.048	-0.37	-0.07	0.35	0.71181	0.94378	0.72743	0.999957	0.999902	0.998518
ENSRNOG00000010593	Ctnnal1	4.59	0.109	0.153	-0.169	0.71	0.96	-0.84	0.48227	0.34833	0.40672	0.999957	0.999902	0.996203
ENSRNOG00000010594	LOC500124	1.93	-0.081	-0.02	-0.229	-0.32	-0.07	-0.68	0.75496	0.94334	0.50278	0.999957	0.999902	0.996203
ENSRNOG00000010595	Rbm45	4.69	0.043	-0.025	0.021	0.58	-0.32	0.21	0.56852	0.75234	0.83322	0.999957	0.999902	0.998858
ENSRNOG00000010597	Slc5a7	1.95	1.836	-1.667	0.435	3.36	-2.33	0.57	0.00258	0.0288	0.57276	0.999957	0.999902	0.996203
ENSRNOG00000010598	Hs3st1	5.47	0.028	-0.142	0.236	0.23	-1.13	1.49	0.81935	0.26869	0.14802	0.999957	0.999902	0.996203
ENSRNOG00000010600	Cysrt1	-0.42	-0.114	0.389	0.452	-0.23	0.81	0.75	0.82075	0.42401	0.46033	0.999957	0.999902	0.996203
ENSRNOG00000010601	Srpk2	7.74	0.015	-0.146	-0.038	0.18	-1.69	-0.34	0.85764	0.10436	0.73348	0.999957	0.999902	0.998518
ENSRNOG00000010602	Birc2	4.71	-0.024	-0.119	-0.135	-0.21	-0.98	-0.89	0.83644	0.33757	0.38478	0.999957	0.999902	0.996203
ENSRNOG00000010607	Rnf208	6.98	-0.016	0.084	-0.001	-0.16	0.85	-0.01	0.87062	0.40527	0.99558	0.999957	0.999902	0.999787
ENSRNOG00000010608	Cep162	3.43	0.031	-0.107	-0.059	0.22	-0.72	-0.32	0.82597	0.4784	0.74838	0.999957	0.999902	0.998858
ENSRNOG00000010609	Abcf2	5.58	0.044	-0.045	-0.027	0.69	-0.68	-0.32	0.4989	0.50605	0.75293	0.999957	0.999902	0.998858
ENSRNOG00000010610	Hpgd	1.39	0.023	-0.474	-0.406	0.08	-1.5	-1.05	0.93851	0.14603	0.30291	0.999957	0.999902	0.996203
ENSRNOG00000010616	Ndor1	4.39	0.157	0.227	-0.07	1.3	1.81	-0.45	0.20455	0.08366	0.6562	0.999957	0.999902	0.996203
ENSRNOG00000010617	Scube1	4.13	0.483	-0.249	0.263	1.5	-0.72	0.64	0.14672	0.47858	0.52983	0.999957	0.999902	0.996203
ENSRNOG00000010620	Ndc1	3.89	0.071	-0.163	-0.306	0.35	-0.76	-1.15	0.72998	0.45722	0.26276	0.999957	0.999902	0.996203
ENSRNOG00000010624	Ap3b1	5.34	0.065	0.088	0.029	0.52	0.68	0.18	0.61089	0.50583	0.86125	0.999957	0.999902	0.998858
ENSRNOG00000010625	Dnmt3b	-1.11	0.123	-0.075	0.533	0.27	-0.16	0.92	0.79033	0.87352	0.36445	0.999957	0.999902	0.996203
ENSRNOG00000010626	Sphk1	-0.71	-0.155	-0.435	0.701	-0.27	-0.71	0.95	0.78764	0.4846	0.3493	0.999957	0.999902	0.996203
ENSRNOG00000010628	Sec13	4.57	-0.013	0.029	0.037	-0.16	0.35	0.35	0.87408	0.73179	0.73083	0.999957	0.999902	0.998518
ENSRNOG00000010629	Nod1	3.21	0.113	0.262	-0.099	0.81	1.8	-0.56	0.42344	0.08494	0.58323	0.999957	0.999902	0.996203
ENSRNOG00000010630	Prcp	4.01	-0.047	-0.074	0.146	-0.47	-0.71	1.12	0.63961	0.48729	0.2718	0.999957	0.999902	0.996203
ENSRNOG00000010633	Acsl1	6.27	0.047	0.035	0.044	0.71	0.51	0.51	0.48604	0.61407	0.61394	0.999957	0.999902	0.996203
ENSRNOG00000010634	Megf11	4.91	-0.105	0.124	0.054	-0.52	0.59	0.21	0.61074	0.55772	0.83845	0.999957	0.999902	0.998858
ENSRNOG00000010635	Igfbp4	5.15	-0.044	-0.097	0.316	-0.21	-0.42	1.12	0.83882	0.67523	0.27342	0.999957	0.999902	0.996203
ENSRNOG00000010636	Coa7	3.33	0.079	0.032	-0.103	0.74	0.29	-0.75	0.46589	0.77634	0.46107	0.999957	0.999902	0.996203
ENSRNOG00000010637	Tbc1d5	5.68	-0.038	-0.022	0.102	-0.51	-0.28	1.02	0.61818	0.78188	0.31752	0.999957	0.999902	0.996203
ENSRNOG00000010642	Lysmd2	4.85	0.026	0.095	-0.083	0.28	0.98	-0.68	0.7813	0.33535	0.50329	0.999957	0.999902	0.996203
ENSRNOG00000010643	Kank2	5.08	0.036	0.017	0.039	0.26	0.12	0.22	0.79833	0.90656	0.83032	0.999957	0.999902	0.998858
ENSRNOG00000010645	Lgals3	1.28	-0.035	0.21	-0.174	-0.12	0.67	-0.45	0.90836	0.50937	0.65877	0.999957	0.999902	0.996203
ENSRNOG00000010646	Tmem229b	5.89	0.078	0.053	0.031	1.03	0.68	0.32	0.31308	0.50412	0.75462	0.999957	0.999902	0.998858
ENSRNOG00000010649	Ctnnd2	8.13	-0.01	-0.041	0.144	-0.16	-0.63	1.73	0.87686	0.53224	0.09614	0.999957	0.999902	0.996203
ENSRNOG00000010650	Plekhh1	6.16	-0.108	-0.03	0.403	-0.73	-0.2	2.1	0.4699	0.84464	0.04685	0.999957	0.999902	0.996203
ENSRNOG00000010652	Dock6	4.08	0.149	0.202	-0.094	0.93	1.2	-0.46	0.36137	0.24302	0.6523	0.999957	0.999902	0.996203
ENSRNOG00000010653	Elmsan1	5.62	-0.021	0.013	0.037	-0.29	0.17	0.38	0.77507	0.86587	0.70602	0.999957	0.999902	0.998518
ENSRNOG00000010655	Mttp	-0.45	-0.233	-0.33	0.043	-0.82	-1.07	0.11	0.42214	0.29459	0.90987	0.999957	0.999902	0.999396
ENSRNOG00000010657	LOC100363289	-3.59	-0.258	-0.197	0.404	-0.33	-0.24	0.4	0.74168	0.81099	0.6927	0.999957	0.999902	0.996925
ENSRNOG00000010658	LOC103691744	1.46	-0.053	-0.148	-0.056	-0.28	-0.71	-0.22	0.78075	0.48346	0.82517	0.999957	0.999902	0.998858
ENSRNOG00000010659	Gabpb1	2.57	0.011	-0.148	-0.223	0.06	-0.73	-0.91	0.95388	0.47316	0.3727	0.999957	0.999902	0.996203
ENSRNOG00000010663	Col6a5	0.91	0.108	0.03	0.013	0.35	0.09	0.03	0.72611	0.92792	0.97463	0.999957	0.999902	0.999782
ENSRNOG00000010664	Wdr73	3.96	0.066	0.11	-0.105	0.36	0.58	-0.45	0.72075	0.56678	0.65896	0.999957	0.999902	0.996203
ENSRNOG00000010665	Ccr7	-2.34	0.006	0.139	-0.37	0.01	0.19	-0.41	0.99359	0.85196	0.68486	0.999957	0.999902	0.996203
ENSRNOG00000010666	Ccn5	-0.25	-0.031	-0.179	-0.133	-0.06	-0.31	-0.2	0.95211	0.75922	0.84557	0.999957	0.999902	0.998858
ENSRNOG00000010668	Anxa6	6.96	-0.014	0.042	-0.018	-0.16	0.49	-0.16	0.87171	0.62524	0.87153	0.999957	0.999902	0.998858
ENSRNOG00000010673	Eral1	4.75	0.001	-0.07	-0.033	0.01	-0.71	-0.27	0.9916	0.4834	0.78839	0.999957	0.999902	0.998858
ENSRNOG00000010676	Smarce1	5.75	0.023	-0.114	-0.092	0.17	-0.79	-0.51	0.8668	0.43839	0.61763	0.999957	0.999902	0.996203
ENSRNOG00000010680	Med12l	5.49	-0.166	-0.06	0.202	-1.32	-0.46	1.23	0.19909	0.64723	0.23185	0.999957	0.999902	0.996203
ENSRNOG00000010682	Clcn3	7.55	0.026	-0.009	-0.178	0.24	-0.08	-1.27	0.81205	0.93427	0.21715	0.999957	0.999902	0.996203
ENSRNOG00000010685	Tbx18	1.81	0.272	-0.03	-0.481	1.26	-0.12	-1.67	0.21861	0.90314	0.10788	0.999957	0.999902	0.996203
ENSRNOG00000010688	Nrgn	10.65	-0.027	-0.036	0.066	-0.26	-0.33	0.48	0.79888	0.74357	0.63371	0.999957	0.999902	0.996203
ENSRNOG00000010691	Cmtm3	1.19	-0.084	-0.368	0.131	-0.5	-1.96	0.58	0.61841	0.06235	0.56684	0.999957	0.999902	0.996203
ENSRNOG00000010694	Tpbg	2.4	-0.148	0.119	0.218	-0.5	0.36	0.56	0.62102	0.71915	0.58041	0.999957	0.999902	0.996203
ENSRNOG00000010695	Pdgfc	2.86	0.076	0.142	-0.126	0.56	0.97	-0.7	0.58307	0.34281	0.48907	0.999957	0.999902	0.996203
ENSRNOG00000010696	Neil2	-1.21	-0.301	0.283	0.142	-0.88	0.82	0.33	0.38658	0.4181	0.74742	0.999957	0.999902	0.998858
ENSRNOG00000010697	Hadh	3.56	0.075	0.145	-0.037	0.5	0.91	-0.19	0.62184	0.37377	0.84924	0.999957	0.999902	0.998858
ENSRNOG00000010698	Car1	-2.74	0.512	-0.072	-0.454	0.9	-0.12	-0.62	0.37844	0.90518	0.53892	0.999957	0.999902	0.996203
ENSRNOG00000010699	Trim43a	-2.7	-0.263	0.09	0.333	-0.47	0.16	0.47	0.64145	0.87662	0.64456	0.999957	0.999902	0.996203
ENSRNOG00000010701	Depdc1b	-0.95	0.11	0.306	-0.055	0.27	0.7	-0.11	0.79003	0.48812	0.91655	0.999957	0.999902	0.999782
ENSRNOG00000010702	Ube3c	7.31	-0.026	-0.027	-0.052	-0.34	-0.35	-0.52	0.73477	0.72973	0.60567	0.999957	0.999902	0.996203
ENSRNOG00000010706	Ccdc117	3.48	0.068	0.031	-0.154	0.49	0.21	-0.86	0.62841	0.83448	0.3984	0.999957	0.999902	0.996203
ENSRNOG00000010711	Dicer1	6.23	-0.031	-0.057	-0.03	-0.37	-0.65	-0.26	0.71789	0.52421	0.79425	0.999957	0.999902	0.998858
ENSRNOG00000010712	Terf2ip	5.79	-0.083	0	-0.032	-1.18	-0.01	-0.35	0.24836	0.99496	0.72788	0.999957	0.999902	0.998518
ENSRNOG00000010716	Atoh8	1.49	0.178	0.299	-0.097	0.78	1.23	-0.33	0.44128	0.23182	0.7406	0.999957	0.999902	0.998518
ENSRNOG00000010718	Gpr153	2.94	0.044	-0.296	0.299	0.12	-0.73	0.61	0.90881	0.47428	0.54493	0.999957	0.999902	0.996203
ENSRNOG00000010719	Exosc10	5.15	-0.023	-0.034	0.158	-0.33	-0.47	1.72	0.74295	0.6434	0.09773	0.999957	0.999902	0.996203
ENSRNOG00000010721	Dlgap5	-0.21	0.156	0.283	-0.275	0.47	0.78	-0.63	0.64534	0.44327	0.53583	0.999957	0.999902	0.996203
ENSRNOG00000010727	Ube2r2	6.2	-0.046	-0.111	0.049	-0.5	-1.16	0.4	0.6214	0.25602	0.69059	0.999957	0.999902	0.996316
ENSRNOG00000010728	Stradb	5.03	0.036	0.033	-0.272	0.36	0.32	-2.09	0.7231	0.7522	0.04731	0.999957	0.999902	0.996203
ENSRNOG00000010729	Usp8	6.46	-0.019	-0.062	-0.029	-0.17	-0.52	-0.19	0.86897	0.60719	0.85141	0.999957	0.999902	0.998858
ENSRNOG00000010730	Efcab10	-0.46	0.028	0.501	-0.587	0.07	1.29	-1.21	0.94169	0.20888	0.23734	0.999957	0.999902	0.996203
ENSRNOG00000010731	Gpm6a	9.83	0.084	-0.016	-0.423	0.47	-0.09	-1.82	0.63945	0.92965	0.08062	0.999957	0.999902	0.996203
ENSRNOG00000010732	Sap18	1.95	-0.095	0.044	0.166	-0.7	0.3	0.94	0.49217	0.76383	0.35572	0.999957	0.999902	0.996203
ENSRNOG00000010733	Vps11	6.45	-0.03	-0.01	0.126	-0.43	-0.14	1.36	0.6739	0.88893	0.18533	0.999957	0.999902	0.996203
ENSRNOG00000010735	Nfyc	5.54	0.035	-0.034	0.007	0.44	-0.41	0.07	0.66364	0.68861	0.9485	0.999957	0.999902	0.999782
ENSRNOG00000010736	Pbx4	2.06	0.31	0.265	-0.229	2.04	1.62	-1.17	0.05272	0.11883	0.25462	0.999957	0.999902	0.996203
ENSRNOG00000010737	Mbnl2	8.03	0	-0.123	-0.07	0	-0.7	-0.31	0.9988	0.49361	0.76028	0.999957	0.999902	0.998858
ENSRNOG00000010741	Tigd4	-3.92	0.267	0.537	-0.645	0.38	0.77	-0.72	0.71042	0.45036	0.47746	0.999957	0.999902	0.996203
ENSRNOG00000010743	Fdxacb1	1.51	0.251	0.463	-0.435	1.35	2.37	-1.82	0.1903	0.0262	0.0811	0.999957	0.999902	0.996203
ENSRNOG00000010744	Nrp1	7.16	0.013	0.078	-0.142	0.15	0.84	-1.2	0.88421	0.40724	0.24303	0.999957	0.999902	0.996203
ENSRNOG00000010746	Rpl32	-1.63	0.587	-0.1	-0.529	1.05	-0.17	-0.74	0.3029	0.86724	0.46834	0.999957	0.999902	0.996203
ENSRNOG00000010747	Dap	3.59	0.284	0.288	-0.265	1.53	1.46	-1.1	0.1396	0.15743	0.28125	0.999957	0.999902	0.996203
ENSRNOG00000010748	Mtus1	5.8	0.108	0.099	-0.104	0.67	0.59	-0.49	0.50759	0.56052	0.62887	0.999957	0.999902	0.996203
ENSRNOG00000010749	AC110306.1	-3.28	0.551	0.373	-0.432	0.95	0.61	-0.59	0.35182	0.5445	0.55844	0.999957	0.999902	0.996203
ENSRNOG00000010750	Twistnb	4.11	-0.013	-0.113	-0.354	-0.05	-0.47	-1.17	0.9567	0.64544	0.25479	0.999957	0.999902	0.996203
ENSRNOG00000010752	Tmem41b	6	0.103	-0.005	-0.348	0.6	-0.03	-1.53	0.55558	0.97636	0.13847	0.999957	0.999902	0.996203
ENSRNOG00000010753	Aig1	5.86	-0.082	-0.038	0.127	-0.8	-0.35	0.94	0.43065	0.72611	0.35653	0.999957	0.999902	0.996203
ENSRNOG00000010756	Tp53	4.79	-0.019	-0.063	0.085	-0.19	-0.59	0.64	0.85327	0.55911	0.52709	0.999957	0.999902	0.996203
ENSRNOG00000010758	Lpar2	-2.84	0.199	0.312	-0.591	0.32	0.48	-0.73	0.75028	0.63612	0.4725	0.999957	0.999902	0.996203
ENSRNOG00000010760	E2f5	2.24	0.17	0.097	-0.395	1	0.54	-1.79	0.32531	0.5961	0.08662	0.999957	0.999902	0.996203
ENSRNOG00000010763	Fam181b	3.29	0.11	-0.103	0.061	0.54	-0.47	0.23	0.59632	0.64478	0.82139	0.999957	0.999902	0.998858
ENSRNOG00000010765	Vcl	6.16	-0.052	-0.016	0.003	-0.63	-0.19	0.03	0.53649	0.85267	0.97563	0.999957	0.999902	0.999782
ENSRNOG00000010768	Kpna4	5.83	0.116	-0.008	-0.407	0.61	-0.04	-1.62	0.5488	0.96962	0.1186	0.999957	0.999902	0.996203
ENSRNOG00000010771	Pkd1	7.59	-0.035	0.144	0.1	-0.31	1.22	0.66	0.76173	0.23452	0.51465	0.999957	0.999902	0.996203
ENSRNOG00000010775	Arrdc4	3.44	0.161	0.188	-0.236	1.37	1.53	-1.56	0.18328	0.13887	0.13175	0.999957	0.999902	0.996203
ENSRNOG00000010776	Atp13a1	5.9	-0.073	-0.034	0.257	-0.7	-0.31	1.88	0.48955	0.75667	0.07227	0.999957	0.999902	0.996203
ENSRNOG00000010777	Tox	3.37	-0.323	-0.614	0.788	-1.29	-2.15	2.29	0.21101	0.04186	0.03101	0.999957	0.999902	0.996203
ENSRNOG00000010780	Dlc1	6.01	-0.144	-0.153	0.121	-1.37	-1.41	0.87	0.18427	0.17261	0.39032	0.999957	0.999902	0.996203
ENSRNOG00000010783	Mak16	4.02	0.067	-0.071	-0.122	0.54	-0.54	-0.75	0.59095	0.59487	0.45801	0.999957	0.999902	0.996203
ENSRNOG00000010784	Scg3	8.42	0.015	-0.087	-0.031	0.14	-0.76	-0.21	0.89368	0.4564	0.83525	0.999957	0.999902	0.998858
ENSRNOG00000010785	NA	-3.94	0.173	0.066	-0.188	0.22	0.08	-0.18	0.8262	0.93692	0.85647	0.999957	0.999902	0.998858
ENSRNOG00000010789	Dusp7	6.93	-0.01	0.002	0.059	-0.13	0.02	0.55	0.89842	0.98239	0.58498	0.999957	0.999902	0.996203
ENSRNOG00000010791	Ripor3	-1.52	0.433	0.614	-0.699	0.79	1.09	-1.02	0.43528	0.28553	0.31806	0.999957	0.999902	0.996203
ENSRNOG00000010793	Spryd3	7.76	-0.001	0.061	-0.03	-0.01	0.53	-0.21	0.99603	0.60152	0.83728	0.999957	0.999902	0.998858
ENSRNOG00000010794	Dennd3	3.32	0.144	0.222	-0.092	0.92	1.35	-0.46	0.36556	0.18889	0.64773	0.999957	0.999902	0.996203
ENSRNOG00000010795	Cnot4	5.65	-0.013	-0.163	-0.103	-0.07	-0.9	-0.45	0.94212	0.37876	0.65817	0.999957	0.999902	0.996203
ENSRNOG00000010797	Esm1	-1.58	1.512	1.616	-2.306	2.01	2.06	-2.43	0.05634	0.05062	0.02314	0.999957	0.999902	0.996203
ENSRNOG00000010799	Noct	4.77	0.045	0.134	-0.215	0.44	1.27	-1.63	0.66537	0.21714	0.1163	0.999957	0.999902	0.996203
ENSRNOG00000010800	Hadhb	6.3	0.041	0.074	-0.189	0.44	0.77	-1.55	0.665	0.44666	0.13443	0.999957	0.999902	0.996203
ENSRNOG00000010802	Ube3d	1.33	-0.308	-0.057	0.306	-1.16	-0.2	0.89	0.2569	0.84006	0.37976	0.999957	0.999902	0.996203
ENSRNOG00000010803	Gabra5	7.86	-0.084	-0.132	-0.196	-0.56	-0.86	-1	0.5777	0.39605	0.32689	0.999957	0.999902	0.996203
ENSRNOG00000010805	Fabp4	-1.45	0.69	-0.179	-2.21	1.62	-0.37	-3.69	0.11905	0.71588	0.00115	0.999957	0.999902	0.996203
ENSRNOG00000010807	Cox6c	6.32	-0.082	-0.091	0.065	-1.02	-1.1	0.62	0.31673	0.28206	0.54279	0.999957	0.999902	0.996203
ENSRNOG00000010812	Osbpl6	6.75	0.049	-0.012	-0.178	0.49	-0.12	-1.35	0.62691	0.90486	0.18969	0.999957	0.999902	0.996203
ENSRNOG00000010813	Tspan14	4.57	-0.002	0.051	0.179	-0.01	0.35	0.98	0.98941	0.73295	0.33613	0.999957	0.999902	0.996203
ENSRNOG00000010815	Elf2	4.63	-0.016	0.03	-0.03	-0.14	0.26	-0.21	0.88797	0.79854	0.83548	0.999957	0.999902	0.998858
ENSRNOG00000010816	Kcnk15	2.33	-0.033	-0.072	0.144	-0.14	-0.28	0.46	0.89236	0.78471	0.64788	0.999957	0.999902	0.996203
ENSRNOG00000010819	Hspa4l	7.28	0.037	-0.044	-0.194	0.23	-0.26	-0.91	0.822	0.79396	0.37076	0.999957	0.999902	0.996203
ENSRNOG00000010821	Ankrd54	2.27	0.015	0.213	0.012	0.07	0.94	0.04	0.94486	0.35678	0.96479	0.999957	0.999902	0.999782
ENSRNOG00000010822	AABR07059679.1	0.53	-0.162	0.233	-0.006	-0.68	0.97	-0.02	0.50098	0.34089	0.98301	0.999957	0.999902	0.999782
ENSRNOG00000010824	Parp8	4.61	0.02	-0.094	0.003	0.2	-0.92	0.02	0.83939	0.36476	0.98231	0.999957	0.999902	0.999782
ENSRNOG00000010825	Snapc3	4.01	-0.067	-0.159	-0.089	-0.45	-1.01	-0.46	0.65439	0.32196	0.65297	0.999957	0.999902	0.996203
ENSRNOG00000010827	Ptbp2	6.13	-0.014	0.006	-0.19	-0.11	0.05	-1.16	0.91218	0.96247	0.25919	0.999957	0.999902	0.996203
ENSRNOG00000010830	Slc25a4	9.02	-0.072	-0.059	0.102	-0.94	-0.75	1.02	0.35443	0.46079	0.31814	0.999957	0.999902	0.996203
ENSRNOG00000010832	Pdgfrl	-0.8	0.216	-0.082	0.352	0.42	-0.15	0.54	0.67702	0.88314	0.59676	0.999957	0.999902	0.996203
ENSRNOG00000010833	Mthfd2	1.98	-0.262	-0.058	0.06	-1.62	-0.35	0.29	0.11888	0.73105	0.77559	0.999957	0.999902	0.998858
ENSRNOG00000010834	Mpped1	7.75	0.257	0.132	-0.172	1.03	0.51	-0.52	0.31521	0.61497	0.60659	0.999957	0.999902	0.996203
ENSRNOG00000010835	Dmbx1	-2.75	0.354	0.197	-3.683	0.41	0.2	-2.74	0.6858	0.84645	0.01132	0.999957	0.999902	0.996203
ENSRNOG00000010838	Araf	6.15	-0.039	-0.039	0.065	-0.59	-0.57	0.75	0.55813	0.57303	0.46016	0.999957	0.999902	0.996203
ENSRNOG00000010839	Krt222	5.13	0.023	-0.127	-0.269	0.14	-0.74	-1.24	0.89064	0.46884	0.22577	0.999957	0.999902	0.996203
ENSRNOG00000010840	Adamtsl3	1.72	0.172	0.415	-0.299	0.84	1.97	-1.17	0.40768	0.06007	0.25467	0.999957	0.999902	0.996203
ENSRNOG00000010841	Col8a2	3.42	0.843	1.451	-0.801	1.45	2.56	-1.14	0.16137	0.01709	0.26559	0.999957	0.999902	0.996203
ENSRNOG00000010843	Nhlrc3	3.34	-0.067	-0.103	0.067	-0.72	-1.04	0.55	0.47925	0.30991	0.58791	0.999957	0.999902	0.996203
ENSRNOG00000010846	Ccdc22	3.32	0.176	-0.025	0.025	1.31	-0.17	0.14	0.20357	0.86413	0.8891	0.999957	0.999902	0.998858
ENSRNOG00000010849	Adprhl2	4.79	0.033	0.102	-0.02	0.2	0.61	-0.1	0.83969	0.55044	0.92429	0.999957	0.999902	0.999782
ENSRNOG00000010852	Nup205	4.68	-0.117	0.007	0.044	-1.25	0.07	0.36	0.22403	0.94498	0.71925	0.999957	0.999902	0.998518
ENSRNOG00000010853	Chrna7	5.26	-0.132	0.207	-0.285	-0.7	1.09	-1.17	0.48859	0.28751	0.25224	0.999957	0.999902	0.996203
ENSRNOG00000010855	Mrpl57	4.09	0.028	-0.002	0.081	0.17	-0.01	0.38	0.8678	0.99212	0.71031	0.999957	0.999902	0.998518
ENSRNOG00000010859	Zyg11b	6.6	-0.122	0.056	0.054	-0.99	0.44	0.34	0.33009	0.66114	0.7401	0.999957	0.999902	0.998518
ENSRNOG00000010861	Atad1	6.99	0.044	-0.023	-0.247	0.37	-0.19	-1.58	0.71332	0.85079	0.12683	0.999957	0.999902	0.996203
ENSRNOG00000010866	Tmem154	-2.47	0.197	0.231	-0.439	0.32	0.36	-0.57	0.74989	0.72145	0.57627	0.999957	0.999902	0.996203
ENSRNOG00000010867	Msantd1	1.36	0.329	0.209	-0.513	1.68	1	-2.04	0.10691	0.32632	0.05255	0.999957	0.999902	0.996203
ENSRNOG00000010868	Rims4	4.15	0.076	0.205	-0.049	0.36	0.94	-0.18	0.72066	0.35679	0.85773	0.999957	0.999902	0.998858
ENSRNOG00000010872	Ckb	9.79	0.003	0.054	0.167	0.02	0.36	0.87	0.98519	0.7228	0.39374	0.999957	0.999902	0.996203
ENSRNOG00000010873	Pithd1	6.52	-0.032	-0.066	-0.061	-0.44	-0.88	-0.64	0.66465	0.38868	0.52746	0.999957	0.999902	0.996203
ENSRNOG00000010875	Fam241a	1.29	-0.493	-0.606	0.555	-2.14	-2.37	1.8	0.0429	0.02604	0.08423	0.999957	0.999902	0.996203
ENSRNOG00000010877	Alg9	4.4	0.077	0.214	-0.128	0.7	1.87	-0.9	0.48905	0.07384	0.3766	0.999957	0.999902	0.996203
ENSRNOG00000010880	Gpr27	3.57	0.207	0.423	-0.092	0.47	0.93	-0.17	0.64168	0.36264	0.86874	0.999957	0.999902	0.998858
ENSRNOG00000010881	Trak2	8.91	-0.255	-0.065	0.256	-2.84	-0.71	2.18	0.00913	0.48415	0.03907	0.999957	0.999902	0.996203
ENSRNOG00000010882	Sptlc1	5.42	0.021	0.013	-0.03	0.33	0.19	-0.36	0.74783	0.85191	0.72298	0.999957	0.999902	0.998518
ENSRNOG00000010883	Pard6b	3.19	0.26	0.375	-0.194	1.62	2.23	-0.95	0.11891	0.03507	0.3527	0.999957	0.999902	0.996203
ENSRNOG00000010886	Nfe2l3	-0.87	-0.106	-0.66	-0.229	-0.31	-1.61	-0.47	0.75979	0.11944	0.64307	0.999957	0.999902	0.996203
ENSRNOG00000010887	RGD1309534	3.98	-0.099	-0.16	0.071	-1.04	-1.58	0.57	0.31075	0.12791	0.57587	0.999957	0.999902	0.996203
ENSRNOG00000010888	Ankrd33b	4.92	0.065	0.281	-0.107	0.43	1.81	-0.55	0.67053	0.08265	0.58778	0.999957	0.999902	0.996203
ENSRNOG00000010889	Fbxw7	6.48	-0.058	-0.028	-0.075	-0.6	-0.28	-0.59	0.55234	0.78123	0.55807	0.999957	0.999902	0.996203
ENSRNOG00000010890	Bmp1	4.79	0.076	0.053	0.087	0.65	0.43	0.57	0.52165	0.67331	0.57509	0.999957	0.999902	0.996203
ENSRNOG00000010891	Lrrcc1	3.83	0.084	-0.118	-0.626	0.28	-0.37	-1.57	0.7816	0.7164	0.13039	0.999957	0.999902	0.996203
ENSRNOG00000010892	Ythdf2	5.48	-0.083	-0.073	0.062	-1.27	-1.07	0.72	0.2177	0.29376	0.47805	0.999957	0.999902	0.996203
ENSRNOG00000010893	Hes3	-3.49	0.906	0.664	-0.822	1.17	0.85	-0.86	0.25379	0.40612	0.40035	0.999957	0.999902	0.996203
ENSRNOG00000010894	Tmem203	3.34	-0.008	0.12	0.122	-0.03	0.39	0.32	0.97745	0.69982	0.74819	0.999957	0.999902	0.998858
ENSRNOG00000010895	Tmem30a	7.58	0.001	-0.068	-0.208	0	-0.45	-1.07	0.99728	0.65827	0.29395	0.999957	0.999902	0.996203
ENSRNOG00000010896	Tprn	5.13	-0.106	-0.024	0.363	-0.7	-0.15	1.85	0.48836	0.88169	0.07676	0.999957	0.999902	0.996203
ENSRNOG00000010897	Nek6	5.36	-0.029	0.073	-0.098	-0.31	0.78	-0.83	0.7557	0.44511	0.41603	0.999957	0.999902	0.996203
ENSRNOG00000010898	Prok2	-1.93	-0.292	0.503	-0.532	-0.6	1.04	-0.86	0.55345	0.3077	0.3976	0.999957	0.999902	0.996203
ENSRNOG00000010899	Bfsp2	-2.41	-0.535	-0.128	0.375	-0.77	-0.18	0.42	0.446	0.85486	0.675	0.999957	0.999902	0.996203
ENSRNOG00000010902	Eloa	5.69	0.038	-0.017	0.007	0.42	-0.17	0.06	0.67779	0.86286	0.95262	0.999957	0.999902	0.999782
ENSRNOG00000010903	Crb1	1.11	0.179	-0.164	0.15	0.77	-0.65	0.5	0.44891	0.51938	0.62033	0.999957	0.999902	0.996203
ENSRNOG00000010905	Dlx5	1.83	-0.117	0.107	0.237	-0.59	0.52	0.93	0.56294	0.60678	0.36003	0.999957	0.999902	0.996203
ENSRNOG00000010906	Ccl5	-2.75	0.458	-0.772	0.456	0.82	-1.32	0.66	0.41914	0.20038	0.51623	0.999957	0.999902	0.996203
ENSRNOG00000010910	Gmeb1	4.81	0.005	-0.075	0.035	0.07	-1	0.38	0.9481	0.32804	0.70845	0.999957	0.999902	0.998518
ENSRNOG00000010911	Tmem108	4.86	0.006	0.145	0.024	0.05	1.16	0.16	0.95796	0.25703	0.87744	0.999957	0.999902	0.998858
ENSRNOG00000010912	Mrps25	4.62	0.056	-0.049	-0.078	0.67	-0.56	-0.72	0.51017	0.58288	0.48033	0.999957	0.999902	0.996203
ENSRNOG00000010914	Pigh	4.87	0.049	-0.088	-0.051	0.27	-0.46	-0.21	0.79213	0.65285	0.83414	0.999957	0.999902	0.998858
ENSRNOG00000010915	Ermp1	6.63	0.003	0.039	-0.215	0.02	0.31	-1.32	0.98158	0.76167	0.19774	0.999957	0.999902	0.996203
ENSRNOG00000010917	Bmp5	0.6	0.526	-0.242	-0.454	1.12	-0.44	-0.72	0.27385	0.6625	0.48068	0.999957	0.999902	0.996203
ENSRNOG00000010918	Cebpa	3.81	0.245	0.187	-0.242	1.42	1.03	-1.09	0.16979	0.3146	0.28786	0.999957	0.999902	0.996203
ENSRNOG00000010919	Mbd4	1.98	-0.016	-0.065	-0.021	-0.1	-0.38	-0.1	0.91876	0.70584	0.92064	0.999957	0.999902	0.999782
ENSRNOG00000010921	Taf1d	2.3	0.151	-0.203	-0.388	0.49	-0.59	-0.94	0.63	0.55755	0.35583	0.999957	0.999902	0.996203
ENSRNOG00000010922	Ppp2r1b	4.16	0.123	0.129	-0.138	1.13	1.14	-0.98	0.26943	0.26686	0.33569	0.999957	0.999902	0.996203
ENSRNOG00000010929	Tcam1	1.85	-0.188	-0.294	0.227	-1.07	-1.56	0.98	0.29608	0.13236	0.33803	0.999957	0.999902	0.996203
ENSRNOG00000010930	Usp39	4.79	-0.094	-0.133	0.021	-1.32	-1.78	0.23	0.19935	0.08724	0.82067	0.999957	0.999902	0.998858
ENSRNOG00000010932	Matn1	-2.59	-0.15	-0.278	-0.326	-0.27	-0.47	-0.44	0.79191	0.6424	0.66588	0.999957	0.999902	0.996203
ENSRNOG00000010934	Spa17	2.18	-0.188	-0.129	0.362	-0.79	-0.52	1.18	0.43712	0.60633	0.24952	0.999957	0.999902	0.996203
ENSRNOG00000010938	Slc7a10	4.64	0.268	0.285	-0.257	1.66	1.68	-1.22	0.11084	0.10626	0.23406	0.999957	0.999902	0.996203
ENSRNOG00000010940	Acad11	3.47	0.017	0.278	-0.167	0.16	2.54	-1.22	0.87069	0.0181	0.23328	0.999957	0.999902	0.996203
ENSRNOG00000010941	Tifa	2.51	-0.193	-0.186	0.045	-1.51	-1.36	0.27	0.14461	0.18729	0.78899	0.999957	0.999902	0.998858
ENSRNOG00000010942	Gk5	0.34	-0.459	-0.407	0.308	-2.06	-1.77	1.06	0.05012	0.0903	0.29961	0.999957	0.999902	0.996203
ENSRNOG00000010944	Hyou1	7.41	0.047	0.044	0.053	0.59	0.54	0.5	0.55769	0.59345	0.6193	0.999957	0.999902	0.996203
ENSRNOG00000010945	Ywhab	9.67	0.003	-0.08	-0.154	0.03	-0.68	-1.01	0.97908	0.50604	0.32239	0.999957	0.999902	0.996203
ENSRNOG00000010947	Mmp14	4.41	0.279	0.201	0.113	0.74	0.51	0.23	0.46671	0.61745	0.81956	0.999957	0.999902	0.998858
ENSRNOG00000010950	Cep41	3.49	0.104	0.119	-0.06	0.8	0.87	-0.36	0.43338	0.39251	0.72498	0.999957	0.999902	0.998518
ENSRNOG00000010951	Cmtm6	3.96	-0.014	-0.074	0.212	-0.1	-0.51	1.19	0.91932	0.61296	0.24436	0.999957	0.999902	0.996203
ENSRNOG00000010952	Ift122	5.55	0.067	0.127	0.039	0.73	1.33	0.32	0.47419	0.19495	0.74825	0.999957	0.999902	0.998858
ENSRNOG00000010953	Icmt	4.79	-0.093	0.075	0.146	-0.72	0.57	0.87	0.48006	0.57614	0.39175	0.999957	0.999902	0.996203
ENSRNOG00000010957	Braf	5.92	-0.061	0.042	-0.039	-0.56	0.37	-0.28	0.5811	0.7114	0.78539	0.999957	0.999902	0.998858
ENSRNOG00000010958	Prdx3	5.28	-0.007	0.082	-0.101	-0.04	0.54	-0.53	0.9646	0.59422	0.60302	0.999957	0.999902	0.996203
ENSRNOG00000010959	Klhl25	2.96	0.069	0.073	0.071	0.38	0.38	0.3	0.70748	0.70988	0.76558	0.999957	0.999902	0.998858
ENSRNOG00000010960	Ankh	7.34	-0.079	0.016	0.097	-1.04	0.21	0.97	0.31001	0.8356	0.34127	0.999957	0.999902	0.996203
ENSRNOG00000010963	RGD1563222	-3.11	-0.877	-0.636	1.188	-1.31	-0.92	1.34	0.20169	0.36542	0.19249	0.999957	0.999902	0.996203
ENSRNOG00000010964	Akap13	6.39	-0.063	-0.021	0.031	-0.81	-0.26	0.3	0.42715	0.79433	0.76394	0.999957	0.999902	0.998858
ENSRNOG00000010966	Itgb1	6.49	0.053	-0.01	-0.182	0.44	-0.08	-1.13	0.66472	0.94026	0.26863	0.999957	0.999902	0.996203
ENSRNOG00000010967	Cdc37l1	5.91	0.018	-0.108	-0.028	0.21	-1.24	-0.25	0.83264	0.2265	0.8026	0.999957	0.999902	0.998858
ENSRNOG00000010971	Snx18	5.18	0.02	0.057	-0.045	0.3	0.84	-0.53	0.76782	0.4075	0.59959	0.999957	0.999902	0.996203
ENSRNOG00000010972	Neurog2	0.35	0.011	0.465	-0.317	0.03	1.16	-0.65	0.97733	0.2559	0.52334	0.999957	0.999902	0.996203
ENSRNOG00000010975	Adnp	7.55	-0.021	-0.028	-0.087	-0.25	-0.32	-0.78	0.80648	0.75251	0.44039	0.999957	0.999902	0.996203
ENSRNOG00000010977	Igfbp6	2.27	-0.145	-0.246	-0.063	-0.5	-0.77	-0.16	0.623	0.45045	0.87175	0.999957	0.999902	0.998858
ENSRNOG00000010980	Proser1	5.08	-0.112	-0.183	0.2	-0.74	-1.16	1.01	0.46373	0.25611	0.32185	0.999957	0.999902	0.996203
ENSRNOG00000010981	Gtf3c5	4.43	-0.047	-0.051	0.233	-0.49	-0.51	1.85	0.63137	0.61719	0.07615	0.999957	0.999902	0.996203
ENSRNOG00000010983	Otog	0.78	0.208	0.067	0.431	0.67	0.19	1.05	0.51206	0.84787	0.30518	0.999957	0.999902	0.996203
ENSRNOG00000010984	Anxa11	7.7	-0.008	0.134	-0.06	-0.09	1.46	-0.51	0.93236	0.15619	0.61357	0.999957	0.999902	0.996203
ENSRNOG00000010985	Zfp410	4.61	-0.124	-0.107	0.113	-1.64	-1.36	1.15	0.11456	0.18785	0.26337	0.999957	0.999902	0.996203
ENSRNOG00000010986	Cmtm7	2.32	-0.035	-0.288	0.316	-0.2	-1.46	1.35	0.84404	0.15703	0.1908	0.999957	0.999902	0.996203
ENSRNOG00000010989	Ipo5	7.17	-0.017	-0.036	-0.041	-0.22	-0.45	-0.4	0.82981	0.66011	0.69499	0.999957	0.999902	0.997352
ENSRNOG00000010992	NA	-3.87	0.37	0.711	-1.046	0.53	0.95	-1.13	0.60186	0.351	0.26854	0.999957	0.999902	0.996203
ENSRNOG00000010993	Dpm1	4.7	0.23	0.059	-0.486	1.25	0.31	-2.01	0.22226	0.76169	0.05567	0.999957	0.999902	0.996203
ENSRNOG00000010994	Has1	0.3	-0.238	0.003	-0.102	-0.96	0.01	-0.32	0.34621	0.99098	0.7502	0.999957	0.999902	0.998858
ENSRNOG00000010996	Mob1b	4.78	0.089	0.165	-0.482	0.42	0.74	-1.72	0.67915	0.46401	0.09775	0.999957	0.999902	0.996203
ENSRNOG00000010997	Ednrb	5.3	0.031	0.057	-0.088	0.2	0.36	-0.45	0.84141	0.72204	0.66023	0.999957	0.999902	0.996203
ENSRNOG00000010999	Cep295	4.48	0.061	-0.056	-0.269	0.35	-0.31	-1.17	0.72837	0.76248	0.25195	0.999957	0.999902	0.996203
ENSRNOG00000011000	Rims1	8.17	-0.155	0.025	-0.017	-1.65	0.26	-0.14	0.11204	0.79749	0.88946	0.999957	0.999902	0.998858
ENSRNOG00000011006	Stoml3	1.02	-0.869	-0.267	0.629	-2.37	-0.78	1.39	0.02631	0.44056	0.17738	0.999957	0.999902	0.996203
ENSRNOG00000011007	Ube2o	7.41	-0.081	0.065	0.092	-0.97	0.76	0.84	0.34062	0.45226	0.40917	0.999957	0.999902	0.996203
ENSRNOG00000011008	Bet1	3.95	0.213	0.055	-0.502	1.16	0.28	-2.08	0.25868	0.77914	0.04861	0.999957	0.999902	0.996203
ENSRNOG00000011009	Cmtm4	5.27	-0.08	0.204	-0.024	-0.58	1.44	-0.14	0.56879	0.16245	0.89366	0.999957	0.999902	0.998858
ENSRNOG00000011011	Nmb	2.04	0.13	0.283	0.074	0.48	1	0.22	0.63552	0.32579	0.83129	0.999957	0.999902	0.998858
ENSRNOG00000011014	Copg2	6.73	-0.03	0.004	-0.095	-0.31	0.04	-0.73	0.7602	0.96509	0.47019	0.999957	0.999902	0.996203
ENSRNOG00000011015	Hivep2	8.91	-0.063	-0.06	0.089	-0.63	-0.59	0.68	0.53184	0.55905	0.50174	0.999957	0.999902	0.996203
ENSRNOG00000011016	Slc7a2	3.55	-0.278	0.145	0.176	-1.55	0.79	0.76	0.13442	0.43739	0.45393	0.999957	0.999902	0.996203
ENSRNOG00000011020	Eif3l	5.63	-0.065	-0.103	0.112	-0.87	-1.32	1.14	0.39517	0.19818	0.26754	0.999957	0.999902	0.996203
ENSRNOG00000011022	Mep1a	-2.7	-0.181	-0.638	0.401	-0.33	-1.09	0.55	0.7473	0.2845	0.58494	0.999957	0.999902	0.996203
ENSRNOG00000011024	Zdhhc20	4.97	-0.13	0.036	-0.338	-0.65	0.17	-1.29	0.5214	0.86374	0.20802	0.999957	0.999902	0.996203
ENSRNOG00000011025	Trmt10a	3.75	0.005	-0.007	-0.133	0.04	-0.06	-0.93	0.96772	0.95176	0.36406	0.999957	0.999902	0.996203
ENSRNOG00000011026	Irf2bpl	6.16	0.073	0.235	-0.006	0.41	1.3	-0.03	0.68252	0.20485	0.97955	0.999957	0.999902	0.999782
ENSRNOG00000011027	Uba5	5.77	-0.052	-0.028	-0.053	-0.74	-0.39	-0.58	0.46643	0.70103	0.56495	0.999957	0.999902	0.996203
ENSRNOG00000011028	AABR07054096.1	2.81	-0.113	0.014	0.189	-0.5	0.06	0.67	0.61834	0.95155	0.50851	0.999957	0.999902	0.996203
ENSRNOG00000011029	Sec11a	4.57	-0.019	-0.038	-0.053	-0.2	-0.4	-0.45	0.84029	0.69492	0.65639	0.999957	0.999902	0.996203
ENSRNOG00000011032	Lhfpl2	5.01	0.026	-0.001	0.084	0.25	-0.01	0.61	0.80257	0.99187	0.54675	0.999957	0.999902	0.996203
ENSRNOG00000011033	Tekt2	1.19	-0.006	0.588	0.276	-0.02	1.69	0.62	0.9871	0.10432	0.54165	0.999957	0.999902	0.996203
ENSRNOG00000011037	Irx6	-1.24	0.524	-0.159	-0.352	0.82	-0.24	-0.43	0.42007	0.81543	0.66776	0.999957	0.999902	0.996203
ENSRNOG00000011039	Gch1	-0.6	0.763	0.798	-0.888	2.16	2.1	-1.98	0.04129	0.0469	0.05987	0.999957	0.999902	0.996203
ENSRNOG00000011040	AABR07063855.1	4.53	-0.075	-0.198	-0.021	-0.49	-1.23	-0.11	0.6256	0.23016	0.91636	0.999957	0.999902	0.999782
ENSRNOG00000011042	RGD1560925	-1.28	-0.297	-0.709	0.36	-0.92	-1.91	0.81	0.36685	0.06817	0.42854	0.999957	0.999902	0.996203
ENSRNOG00000011044	Clmn	7.01	-0.02	0.003	0.235	-0.19	0.03	1.71	0.85235	0.97746	0.10047	0.999957	0.999902	0.996203
ENSRNOG00000011047	Tmem185a	4.34	0.157	0.047	-0.233	1.45	0.42	-1.65	0.15889	0.68066	0.11197	0.999957	0.999902	0.996203
ENSRNOG00000011052	Gars	6.8	-0.044	-0.044	-0.012	-0.65	-0.63	-0.13	0.5242	0.53515	0.89457	0.999957	0.999902	0.998858
ENSRNOG00000011053	Cyp2u1	3.69	0.007	-0.009	0.187	0.07	-0.09	1.38	0.94588	0.93286	0.18109	0.999957	0.999902	0.996203
ENSRNOG00000011054	Laptm5	4.49	0.12	0.065	-0.025	1.16	0.6	-0.18	0.25801	0.55655	0.8549	0.999957	0.999902	0.998858
ENSRNOG00000011057	Mfn1	6.45	0.073	0.045	-0.168	0.84	0.5	-1.46	0.408	0.6201	0.15611	0.999957	0.999902	0.996203
ENSRNOG00000011058	Utrn	6.29	-0.018	-0.07	0.145	-0.14	-0.51	0.83	0.89198	0.61615	0.41566	0.999957	0.999902	0.996203
ENSRNOG00000011059	Ttbk2	5.93	-0.177	-0.066	0.281	-1.18	-0.43	1.43	0.25022	0.67459	0.16553	0.999957	0.999902	0.996203
ENSRNOG00000011060	Unc119	4.02	0.135	0.269	-0.143	0.84	1.6	-0.69	0.41051	0.12249	0.49636	0.999957	0.999902	0.996203
ENSRNOG00000011063	Dennd1b	2.94	-0.147	0.056	0.166	-0.95	0.35	0.84	0.35066	0.72698	0.40953	0.999957	0.999902	0.996203
ENSRNOG00000011066	Marchf6	7.64	-0.079	0.101	-0.047	-0.69	0.87	-0.31	0.49781	0.39511	0.75755	0.999957	0.999902	0.998858
ENSRNOG00000011068	Papss2	3.66	0.082	-0.158	0.047	0.79	-1.41	0.34	0.43712	0.17038	0.73477	0.999957	0.999902	0.998518
ENSRNOG00000011070	Gnb4	3.15	0.056	0.13	-0.007	0.38	0.85	-0.04	0.70585	0.40635	0.97167	0.999957	0.999902	0.999782
ENSRNOG00000011071	Nt5e	3.92	0.04	-0.142	0.152	0.24	-0.79	0.68	0.81614	0.43753	0.50126	0.999957	0.999902	0.996203
ENSRNOG00000011073	Htt	7.92	0	0.072	0.037	0	0.86	0.35	0.99764	0.39981	0.73027	0.999957	0.999902	0.998518
ENSRNOG00000011074	Calcb	-1.25	-0.239	-0.44	0.489	-0.67	-1.12	1.03	0.51183	0.2739	0.31334	0.999957	0.999902	0.996203
ENSRNOG00000011076	Ank2	10.46	-0.164	-0.04	0.197	-1.71	-0.41	1.57	0.10087	0.6848	0.12953	0.999957	0.999902	0.996203
ENSRNOG00000011077	Tjp1	7.93	-0.031	-0.064	-0.01	-0.21	-0.41	-0.05	0.83705	0.68259	0.96147	0.999957	0.999902	0.999782
ENSRNOG00000011078	Srm	-2.54	0.365	-0.316	0.357	0.62	-0.51	0.48	0.53872	0.61152	0.63297	0.999957	0.999902	0.996203
ENSRNOG00000011091	NA	-4.54	0.246	-1.096	0.256	0.25	-1.07	0.2	0.80818	0.2962	0.84341	0.999957	0.999902	0.998858
ENSRNOG00000011093	Ssna1	4.14	-0.087	0.084	0.031	-0.49	0.47	0.14	0.62582	0.64561	0.89157	0.999957	0.999902	0.998858
ENSRNOG00000011094	Efcab6	1.96	0.168	0.076	-0.121	0.84	0.36	-0.48	0.4074	0.71854	0.63767	0.999957	0.999902	0.996203
ENSRNOG00000011101	Twist1	1.69	0.014	0.036	-0.41	0.08	0.17	-1.66	0.94001	0.86355	0.10962	0.999957	0.999902	0.996203
ENSRNOG00000011104	Rpl22	3.57	-0.008	-0.253	-0.036	-0.06	-1.77	-0.2	0.95139	0.08897	0.83978	0.999957	0.999902	0.998858
ENSRNOG00000011105	Arl15	4.4	0.022	-0.013	0.02	0.19	-0.1	0.13	0.85047	0.91749	0.89688	0.999957	0.999902	0.998858
ENSRNOG00000011107	Pcsk1	1.54	0.043	-0.096	0.193	0.19	-0.43	0.7	0.84712	0.67411	0.49136	0.999957	0.999902	0.996203
ENSRNOG00000011111	Cipc	6.72	-0.019	0.032	-0.044	-0.29	0.47	-0.52	0.77154	0.63966	0.6053	0.999957	0.999902	0.996203
ENSRNOG00000011112	Fam161b	3.69	-0.008	-0.145	0.222	-0.08	-1.31	1.64	0.93839	0.20252	0.115	0.999957	0.999902	0.996203
ENSRNOG00000011114	Tbpl1	4.98	0.072	0.03	-0.241	0.59	0.24	-1.51	0.56185	0.81217	0.14371	0.999957	0.999902	0.996203
ENSRNOG00000011116	Snx25	5.67	-0.004	-0.101	-0.075	-0.04	-0.96	-0.56	0.9701	0.3479	0.58188	0.999957	0.999902	0.996203
ENSRNOG00000011119	NEWGENE_1306210	-0.03	-0.171	0.243	0.492	-0.35	0.48	0.8	0.72813	0.63552	0.43245	0.999957	0.999902	0.996203
ENSRNOG00000011120	Radx	-1.93	-0.129	0.085	-0.31	-0.25	0.16	-0.46	0.80704	0.87392	0.65225	0.999957	0.999902	0.996203
ENSRNOG00000011124	AABR07067267.1	4.57	0.186	0.094	-0.351	1.36	0.66	-1.97	0.18617	0.51817	0.06063	0.999957	0.999902	0.996203
ENSRNOG00000011130	Calca	-1.28	0.719	0.809	-1.362	1.19	1.19	-1.69	0.24532	0.24538	0.10385	0.999957	0.999902	0.996203
ENSRNOG00000011132	LOC100362814	6.46	-0.171	-0.033	0.299	-1.86	-0.35	2.49	0.07497	0.72871	0.01997	0.999957	0.999902	0.996203
ENSRNOG00000011133	Trpc4	5.88	0.038	0.056	-0.146	0.31	0.43	-0.9	0.76211	0.66983	0.37909	0.999957	0.999902	0.996203
ENSRNOG00000011134	Lama2	4.79	0.192	0.495	-0.174	0.59	1.51	-0.42	0.55794	0.14387	0.67871	0.999957	0.999902	0.996203
ENSRNOG00000011135	Gtf2b	4.14	0.069	0.074	-0.116	0.78	0.79	-1.01	0.44052	0.43472	0.32414	0.999957	0.999902	0.996203
ENSRNOG00000011136	Osr2	-3.62	-1.096	-0.358	0.497	-1.41	-0.48	0.5	0.17101	0.63371	0.61867	0.999957	0.999902	0.996203
ENSRNOG00000011137	Zbtb41	4.12	-0.04	-0.022	-0.215	-0.18	-0.1	-0.73	0.86126	0.92503	0.47175	0.999957	0.999902	0.996203
ENSRNOG00000011138	Rpl29	4.83	-0.021	-0.17	0.139	-0.1	-0.75	0.49	0.92208	0.46082	0.62711	0.999957	0.999902	0.996203
ENSRNOG00000011140	Prxl2a	6.17	0.131	0.058	-0.275	1.89	0.8	-3.02	0.07029	0.43129	0.00593	0.999957	0.999902	0.996203
ENSRNOG00000011141	Serpina11	-0.78	-0.173	-0.136	0.403	-0.44	-0.34	0.81	0.66504	0.738	0.42765	0.999957	0.999902	0.996203
ENSRNOG00000011142	Cyb5b	6.9	-0.024	0.004	-0.043	-0.34	0.06	-0.48	0.73537	0.95102	0.63586	0.999957	0.999902	0.996203
ENSRNOG00000011144	Rho	-2.17	-0.068	0.026	-0.083	-0.12	0.04	-0.11	0.90822	0.96572	0.91268	0.999957	0.999902	0.999782
ENSRNOG00000011145	Crhr2	0.61	1.135	1.643	-1.22	1.58	2.32	-1.43	0.12832	0.02948	0.16689	0.999957	0.999902	0.996203
ENSRNOG00000011146	Gyg1	5.07	0.016	0.024	-0.238	0.14	0.2	-1.55	0.89169	0.84626	0.13431	0.999957	0.999902	0.996203
ENSRNOG00000011148	Ssr3	6.6	0.079	-0.011	-0.452	0.4	-0.05	-1.71	0.69469	0.95667	0.10032	0.999957	0.999902	0.996203
ENSRNOG00000011150	Arsb	7.42	0.296	-0.011	-0.089	3.96	-0.14	-0.9	0.00059	0.88737	0.37633	0.694249	0.999902	0.996203
ENSRNOG00000011151	Tenm4	6.78	-0.041	0.25	-0.089	-0.19	1.12	-0.31	0.85302	0.27286	0.75777	0.999957	0.999902	0.998858
ENSRNOG00000011153	Il17ra	4.33	0.018	-0.204	0.251	0.16	-1.63	1.63	0.87697	0.11576	0.11523	0.999957	0.999902	0.996203
ENSRNOG00000011154	Adgrf5	6.19	-0.01	-0.021	-0.137	-0.07	-0.14	-0.74	0.94558	0.88778	0.46423	0.999957	0.999902	0.996203
ENSRNOG00000011155	AABR07072207.1	-1.46	0.397	-0.424	-0.069	0.89	-0.87	-0.12	0.38177	0.3915	0.90665	0.999957	0.999902	0.999216
ENSRNOG00000011156	Clstn3	8.98	-0.075	0.06	0.063	-0.56	0.44	0.36	0.57847	0.66046	0.71976	0.999957	0.999902	0.998518
ENSRNOG00000011157	Jak1	8.11	-0.118	-0.103	0.065	-1.52	-1.29	0.63	0.14244	0.20881	0.53354	0.999957	0.999902	0.996203
ENSRNOG00000011158	Ppp2r2a	6.84	0.037	-0.072	-0.213	0.24	-0.45	-1.04	0.81244	0.65719	0.30906	0.999957	0.999902	0.996203
ENSRNOG00000011160	AC126641.1	9.07	-0.209	-0.015	-0.098	-1.24	-0.09	-0.45	0.22578	0.92911	0.65827	0.999957	0.999902	0.996203
ENSRNOG00000011161	Slc2a12	4.21	0.588	0.646	-0.507	1.56	1.65	-1.05	0.13283	0.11207	0.30482	0.999957	0.999902	0.996203
ENSRNOG00000011162	Smco4	1.9	-0.132	-0.133	0.185	-0.47	-0.47	0.53	0.63992	0.64451	0.60293	0.999957	0.999902	0.996203
ENSRNOG00000011164	Coq6	4.13	0.163	0.228	-0.083	0.86	1.16	-0.34	0.3979	0.25743	0.73567	0.999957	0.999902	0.998518
ENSRNOG00000011167	Wdhd1	1.47	0.282	0.126	-0.422	1.46	0.61	-1.68	0.15601	0.55036	0.10572	0.999957	0.999902	0.996203
ENSRNOG00000011168	Micu2	5.61	-0.039	-0.033	-0.032	-0.51	-0.42	-0.33	0.61178	0.67741	0.74689	0.999957	0.999902	0.998858
ENSRNOG00000011170	RGD1359634	0.57	0.097	0.095	0.099	0.39	0.37	0.32	0.69681	0.71308	0.75361	0.999957	0.999902	0.998858
ENSRNOG00000011171	Rims3	4.15	0.044	-0.291	0.37	0.19	-1.22	1.26	0.84877	0.23607	0.22072	0.999957	0.999902	0.996203
ENSRNOG00000011174	Fpr1	-2.94	-0.361	-0.378	0.976	-0.49	-0.52	1.06	0.62748	0.61127	0.30191	0.999957	0.999902	0.996203
ENSRNOG00000011175	Hnrnpa2b1	6.51	0.011	-0.125	0.016	0.07	-0.77	0.08	0.94633	0.44794	0.93818	0.999957	0.999902	0.999782
ENSRNOG00000011177	Sftpc	-2.84	-0.478	0.949	-0.472	-0.67	1.43	-0.54	0.51168	0.16513	0.59456	0.999957	0.999902	0.996203
ENSRNOG00000011178	Lrp2bp	-1.81	0.533	0.685	-0.846	1.28	1.58	-1.58	0.21292	0.12675	0.12634	0.999957	0.999902	0.996203
ENSRNOG00000011180	Irx5	-1.72	0.576	-1.276	0.731	0.49	-1	0.49	0.62677	0.32736	0.62979	0.999957	0.999902	0.996203
ENSRNOG00000011181	Cpa3	-3.76	0.143	0.416	-1.291	0.14	0.42	-1.02	0.8867	0.67785	0.316	0.999957	0.999902	0.996203
ENSRNOG00000011182	Aanat	-2.58	0.606	-0.528	-0.073	1.13	-0.87	-0.1	0.27172	0.3923	0.91898	0.999957	0.999902	0.999782
ENSRNOG00000011184	Slc13a4	4.89	0.678	0.732	-0.31	1.2	1.26	-0.43	0.24192	0.21889	0.67368	0.999957	0.999902	0.996203
ENSRNOG00000011189	Acy1	4.38	0.087	-0.072	0.129	0.79	-0.62	0.9	0.43528	0.54332	0.37585	0.999957	0.999902	0.996203
ENSRNOG00000011193	Hmgcll1	4.42	0.014	-0.112	-0.085	0.12	-0.88	-0.53	0.90715	0.38734	0.59762	0.999957	0.999902	0.996203
ENSRNOG00000011194	Tpp2	5.81	0.048	-0.168	-0.351	0.21	-0.71	-1.17	0.83431	0.48387	0.25294	0.999957	0.999902	0.996203
ENSRNOG00000011195	Prkra	4.28	0.041	0.121	-0.214	0.42	1.19	-1.68	0.67506	0.24713	0.10615	0.999957	0.999902	0.996203
ENSRNOG00000011199	Parp6	7.05	-0.026	-0.025	0.016	-0.4	-0.38	0.19	0.68923	0.70574	0.85257	0.999957	0.999902	0.998858
ENSRNOG00000011200	Bhmt	-1.42	0.781	0.425	-0.116	1.24	0.61	-0.14	0.22756	0.55057	0.8897	0.999957	0.999902	0.998858
ENSRNOG00000011201	Cmtm8	0.61	0.319	0.34	-0.065	0.94	0.9	-0.15	0.35787	0.37552	0.8847	0.999957	0.999902	0.998858
ENSRNOG00000011202	Chrna4	5.18	0.01	-0.522	0.587	0.03	-1.6	1.45	0.97489	0.1229	0.16128	0.999957	0.999902	0.996203
ENSRNOG00000011203	Farp1	6	0.015	0.025	0.102	0.14	0.22	0.71	0.8918	0.83143	0.48665	0.999957	0.999902	0.996203
ENSRNOG00000011205	Ccl3	-2.96	-0.407	-0.021	0.66	-0.64	-0.03	0.8	0.52727	0.97383	0.43077	0.999957	0.999902	0.996203
ENSRNOG00000011208	Rapsn	-1.46	0.976	1.045	-0.444	1.32	1.36	-0.49	0.20068	0.18679	0.62611	0.999957	0.999902	0.996203
ENSRNOG00000011211	Pex5l	7.36	-0.024	0.019	0.258	-0.17	0.13	1.38	0.86914	0.89719	0.18055	0.999957	0.999902	0.996203
ENSRNOG00000011213	Blm	2.24	-0.064	-0.155	0.01	-0.39	-0.88	0.05	0.70343	0.38757	0.96371	0.999957	0.999902	0.999782
ENSRNOG00000011214	Polr2f	4.65	0.041	-0.023	-0.001	0.36	-0.19	-0.01	0.72153	0.85	0.99399	0.999957	0.999902	0.999787
ENSRNOG00000011216	Tbl1xr1	7.47	0.023	-0.026	-0.338	0.12	-0.14	-1.38	0.90166	0.89361	0.1811	0.999957	0.999902	0.996203
ENSRNOG00000011222	Dynll1	7.08	0.032	-0.004	0.028	0.34	-0.04	0.22	0.73897	0.97111	0.82459	0.999957	0.999902	0.998858
ENSRNOG00000011225	LOC102554034	-3.3	-0.015	0.222	-0.644	-0.02	0.31	-0.71	0.98349	0.76262	0.48626	0.999957	0.999902	0.996203
ENSRNOG00000011226	Timm8a1	2.49	0.12	0.02	-0.209	0.74	0.11	-0.99	0.4656	0.91037	0.33177	0.999957	0.999902	0.996203
ENSRNOG00000011227	Atp1b2	9.45	0.02	-0.179	0.084	0.15	-1.25	0.46	0.88554	0.22295	0.65194	0.999957	0.999902	0.996203
ENSRNOG00000011228	Layn	3.07	0.475	0.568	-0.861	2.35	2.64	-3.28	0.02728	0.01451	0.00315	0.999957	0.999902	0.996203
ENSRNOG00000011231	Cntnap4	4.57	-0.049	-0.009	0.064	-0.31	-0.05	0.32	0.75744	0.9567	0.75318	0.999957	0.999902	0.998858
ENSRNOG00000011234	AC091336.1	-1.74	-0.414	0.621	0.156	-0.8	1.24	0.24	0.43288	0.22692	0.8116	0.999957	0.999902	0.998858
ENSRNOG00000011237	Zc3h13	6.1	-0.044	-0.164	0.079	-0.3	-1.07	0.4	0.76757	0.29745	0.68985	0.999957	0.999902	0.996316
ENSRNOG00000011238	Tiparp	3.32	0.196	0.196	-0.581	1.13	1.07	-2.58	0.26844	0.29648	0.01651	0.999957	0.999902	0.996203
ENSRNOG00000011241	Tfdp2	4.58	0.072	0.006	-0.198	0.56	0.04	-1.19	0.57794	0.96697	0.24428	0.999957	0.999902	0.996203
ENSRNOG00000011243	MGC94891	-1.46	-0.012	0.532	0.174	-0.02	0.9	0.23	0.98474	0.37769	0.81717	0.999957	0.999902	0.998858
ENSRNOG00000011245	Arhgap18	2.24	-0.107	-0.192	0.267	-0.52	-0.88	1.01	0.61022	0.38722	0.32465	0.999957	0.999902	0.996203
ENSRNOG00000011250	Inmt	-0.62	0.213	0.039	0.505	0.28	0.05	0.52	0.78208	0.96135	0.60767	0.999957	0.999902	0.996203
ENSRNOG00000011251	Hcrtr2	1.72	0.038	-0.165	-0.309	0.17	-0.67	-1.03	0.86964	0.50875	0.31485	0.999957	0.999902	0.996203
ENSRNOG00000011253	Trmt9b	3.69	-0.182	-0.2	0.365	-1.36	-1.4	2.07	0.18764	0.17566	0.0493	0.999957	0.999902	0.996203
ENSRNOG00000011254	Fam76a	3.25	0.018	0.032	-0.072	0.16	0.27	-0.5	0.87554	0.78892	0.62309	0.999957	0.999902	0.996203
ENSRNOG00000011258	Masp2	3.01	0.124	0	-0.205	0.65	0	-0.83	0.51906	0.99934	0.41591	0.999957	0.999902	0.996203
ENSRNOG00000011260	Cmbl	3.05	0.05	-0.023	-0.204	0.39	-0.17	-1.24	0.69724	0.86693	0.22781	0.999957	0.999902	0.996203
ENSRNOG00000011261	Ttc14	4.43	0.126	0.039	-0.421	0.47	0.14	-1.2	0.64332	0.89066	0.24093	0.999957	0.999902	0.996203
ENSRNOG00000011262	Bicra	5.82	0.056	0.106	0.031	0.49	0.9	0.21	0.62537	0.37824	0.83925	0.999957	0.999902	0.998858
ENSRNOG00000011263	Plac9	-0.28	-0.686	0.847	-0.792	-1.06	1.26	-0.96	0.29974	0.21962	0.34493	0.999957	0.999902	0.996203
ENSRNOG00000011268	Chd5	8.17	-0.007	0.076	-0.033	-0.08	0.82	-0.28	0.93934	0.42015	0.78382	0.999957	0.999902	0.998858
ENSRNOG00000011271	Mcc	1.56	-0.227	-0.061	0.493	-1.05	-0.26	1.74	0.30337	0.79456	0.09428	0.999957	0.999902	0.996203
ENSRNOG00000011276	Tmem254	4.35	0.04	0.001	-0.011	0.37	0.01	-0.08	0.7174	0.99594	0.94058	0.999957	0.999902	0.999782
ENSRNOG00000011277	Btg4	-3.13	0.719	0.408	-0.722	1.17	0.6	-0.91	0.25527	0.55166	0.37313	0.999957	0.999902	0.996203
ENSRNOG00000011278	Stk3	3.81	-0.041	-0.12	-0.186	-0.21	-0.6	-0.75	0.83321	0.55143	0.45981	0.999957	0.999902	0.996203
ENSRNOG00000011279	Cmc2	1.22	-0.025	0.177	0.031	-0.1	0.66	0.1	0.92392	0.51638	0.92492	0.999957	0.999902	0.999782
ENSRNOG00000011280	Mllt3	4.43	-0.097	-0.07	-0.038	-0.77	-0.53	-0.23	0.45164	0.60157	0.82081	0.999957	0.999902	0.998858
ENSRNOG00000011282	Ppp2r1a	9.26	-0.08	-0.007	0.082	-0.94	-0.08	0.74	0.35825	0.94033	0.46875	0.999957	0.999902	0.996203
ENSRNOG00000011283	Sdhaf3	2.06	-0.195	-0.114	0.204	-1.19	-0.65	0.95	0.24642	0.52255	0.34972	0.999957	0.999902	0.996203
ENSRNOG00000011284	Sgms2	1.82	0.153	0.624	-0.264	0.63	2.55	-0.87	0.53489	0.01778	0.39339	0.999957	0.999902	0.996203
ENSRNOG00000011285	Zdhhc22	4.07	-0.005	-0.289	0.097	-0.02	-1.24	0.34	0.98164	0.22737	0.73718	0.999957	0.999902	0.998518
ENSRNOG00000011287	Minpp1	3.35	0.038	0.018	0.133	0.25	0.11	0.67	0.80681	0.91431	0.50794	0.999957	0.999902	0.996203
ENSRNOG00000011290	Tm2d3	2.78	0.002	-0.137	0.216	0.01	-0.79	1.05	0.99138	0.43611	0.3056	0.999957	0.999902	0.996203
ENSRNOG00000011293	Hpf1	5.24	0.028	-0.111	-0.193	0.22	-0.85	-1.19	0.82469	0.40237	0.24697	0.999957	0.999902	0.996203
ENSRNOG00000011294	Usp33	7.4	-0.015	-0.042	-0.186	-0.11	-0.31	-1.08	0.91193	0.75703	0.29032	0.999957	0.999902	0.996203
ENSRNOG00000011295	Anapc2	6.51	-0.064	0.003	0.09	-0.62	0.03	0.66	0.54433	0.97858	0.51468	0.999957	0.999902	0.996203
ENSRNOG00000011296	Cenpn	1.67	0.024	0.181	-0.197	0.14	1.02	-0.9	0.88936	0.31912	0.37537	0.999957	0.999902	0.996203
ENSRNOG00000011300	AABR07031193.1	4.03	0.488	1.177	-0.278	0.85	2.12	-0.4	0.40268	0.04412	0.69562	0.999957	0.999902	0.997352
ENSRNOG00000011302	Rab11a	6.51	0.07	-0.025	-0.331	0.45	-0.15	-1.6	0.65988	0.87885	0.12326	0.999957	0.999902	0.996203
ENSRNOG00000011305	Sox10	6.67	-0.164	-0.094	0.381	-1.08	-0.6	1.91	0.29143	0.55513	0.06798	0.999957	0.999902	0.996203
ENSRNOG00000011306	Myod1	-3.25	0	-0.089	-0.232	0	-0.11	-0.23	0.9998	0.91334	0.82118	0.999957	0.999902	0.998858
ENSRNOG00000011307	Slmap	7.16	-0.058	-0.04	-0.005	-0.58	-0.39	-0.04	0.56851	0.70305	0.96833	0.999957	0.999902	0.999782
ENSRNOG00000011308	Uhrf2	5.74	0.024	0.037	-0.142	0.3	0.45	-1.36	0.7635	0.65563	0.18772	0.999957	0.999902	0.996203
ENSRNOG00000011310	Pde10a	6.05	-0.136	-0.038	0.267	-1.62	-0.44	2.42	0.11802	0.66386	0.02327	0.999957	0.999902	0.996203
ENSRNOG00000011311	Papss1	6.51	-0.03	-0.03	0.095	-0.49	-0.48	1.2	0.62761	0.63307	0.24106	0.999957	0.999902	0.996203
ENSRNOG00000011313	Sorcs1	4.81	-0.099	-0.145	0.356	-0.99	-1.38	2.71	0.33205	0.17909	0.01214	0.999957	0.999902	0.996203
ENSRNOG00000011315	Med16	5.68	0.055	0.184	-0.066	0.35	1.14	-0.32	0.72737	0.26388	0.74869	0.999957	0.999902	0.998858
ENSRNOG00000011316	Fam167a	0.4	-0.164	0.11	0.152	-0.34	0.22	0.25	0.73403	0.82409	0.80385	0.999957	0.999902	0.998858
ENSRNOG00000011317	Pkn2	5.41	-0.004	0.061	-0.22	-0.02	0.34	-0.97	0.98291	0.73396	0.34091	0.999957	0.999902	0.996203
ENSRNOG00000011320	Igfbpl1	1.39	0.27	0.775	-0.066	0.62	1.82	-0.12	0.53826	0.08152	0.90212	0.999957	0.999902	0.998858
ENSRNOG00000011321	Rftn1	2.8	0.224	0.027	-0.039	1.19	0.13	-0.16	0.2473	0.89606	0.87558	0.999957	0.999902	0.998858
ENSRNOG00000011323	Lgi3	7.09	-0.135	0.007	0.207	-1.3	0.06	1.53	0.20629	0.95045	0.13995	0.999957	0.999902	0.996203
ENSRNOG00000011329	Pkm	6.89	-0.134	-0.009	0.005	-1.58	-0.11	0.05	0.12788	0.91487	0.96203	0.999957	0.999902	0.999782
ENSRNOG00000011332	Clspn	0.35	-0.231	-0.089	0.589	-1.03	-0.33	1.86	0.31561	0.74141	0.07476	0.999957	0.999902	0.996203
ENSRNOG00000011334	Tmem63c	6.47	-0.091	0.097	0.053	-0.87	0.91	0.39	0.39348	0.37031	0.69788	0.999957	0.999902	0.998103
ENSRNOG00000011338	Hdhd5	3.54	-0.046	-0.155	0.116	-0.37	-1.16	0.71	0.71643	0.2568	0.48471	0.999957	0.999902	0.996203
ENSRNOG00000011339	Slk	6.46	-0.049	-0.081	0.019	-0.27	-0.42	0.08	0.7926	0.67525	0.93784	0.999957	0.999902	0.999782
ENSRNOG00000011340	Ankrd13c	5.17	0.052	0.125	-0.161	0.7	1.61	-1.66	0.49312	0.11968	0.11067	0.999957	0.999902	0.996203
ENSRNOG00000011341	Rictor	5.63	-0.114	-0.069	0.05	-0.72	-0.42	0.24	0.47873	0.67743	0.8106	0.999957	0.999902	0.998858
ENSRNOG00000011342	Tdh	-2.12	-0.201	-0.58	0.684	-0.44	-1.16	1.13	0.66565	0.25592	0.27063	0.999957	0.999902	0.996203
ENSRNOG00000011346	Ehd2	3.1	0.137	0.083	-0.08	0.84	0.47	-0.38	0.41017	0.64104	0.70936	0.999957	0.999902	0.998518
ENSRNOG00000011348	Snx14	4.95	0.094	0.03	-0.318	0.53	0.16	-1.36	0.59999	0.8712	0.1852	0.999957	0.999902	0.996203
ENSRNOG00000011352	Furin	5.97	0.01	0.167	-0.029	0.11	1.73	-0.23	0.913	0.09702	0.81753	0.999957	0.999902	0.998858
ENSRNOG00000011357	Shbg	2.3	0.056	-0.035	0.099	0.34	-0.2	0.47	0.73619	0.84519	0.64531	0.999957	0.999902	0.996203
ENSRNOG00000011358	Hipk3	6.24	-0.092	-0.018	0.082	-0.79	-0.15	0.54	0.43828	0.87948	0.5969	0.999957	0.999902	0.996203
ENSRNOG00000011360	Dkk2	-0.19	-0.276	-1.015	0.401	-0.9	-2.72	0.91	0.3781	0.01191	0.37147	0.999957	0.999902	0.996203
ENSRNOG00000011361	Slc37a4	4.05	-0.06	-0.066	0.185	-0.35	-0.37	0.84	0.72985	0.71678	0.40862	0.999957	0.999902	0.996203
ENSRNOG00000011363	Napepld	4.05	-0.039	-0.114	0.175	-0.37	-1.04	1.28	0.71792	0.30985	0.21147	0.999957	0.999902	0.996203
ENSRNOG00000011366	Pigs	5.87	-0.072	0.031	0.056	-0.88	0.37	0.53	0.3862	0.71689	0.60278	0.999957	0.999902	0.996203
ENSRNOG00000011367	Cyp2r1	-0.39	0.025	0.319	-0.563	0.07	0.86	-1.2	0.94667	0.39701	0.24188	0.999957	0.999902	0.996203
ENSRNOG00000011369	Kcns2	4.58	0.085	0.158	0.067	0.52	0.94	0.32	0.60666	0.35734	0.75117	0.999957	0.999902	0.998858
ENSRNOG00000011373	Reep4	1.42	0.142	0.046	-0.005	0.62	0.19	-0.02	0.54154	0.84929	0.98682	0.999957	0.999902	0.999782
ENSRNOG00000011375	Tsc2	7.23	-0.114	0.107	0.025	-1.46	1.35	0.24	0.15784	0.19089	0.81232	0.999957	0.999902	0.998858
ENSRNOG00000011376	Bbof1	2.46	-0.016	-0.057	0.056	-0.06	-0.22	0.17	0.95082	0.82833	0.86289	0.999957	0.999902	0.998858
ENSRNOG00000011377	Socs4	3.01	-0.063	0.017	0.02	-0.39	0.1	0.1	0.70326	0.92265	0.92486	0.999957	0.999902	0.999782
ENSRNOG00000011379	Ccndbp1	5.22	-0.023	-0.051	0.037	-0.28	-0.59	0.34	0.78315	0.5606	0.73981	0.999957	0.999902	0.998518
ENSRNOG00000011381	Acsbg1	7.45	-0.06	-0.096	0.155	-0.66	-1.04	1.31	0.51291	0.31099	0.20099	0.999957	0.999902	0.996203
ENSRNOG00000011382	Wdr33	5.73	0.021	0.093	0.008	0.32	1.4	0.09	0.74891	0.17307	0.92538	0.999957	0.999902	0.999782
ENSRNOG00000011383	Ndufs4	6.45	0.058	-0.112	-0.23	0.38	-0.7	-1.14	0.70881	0.48811	0.26619	0.999957	0.999902	0.996203
ENSRNOG00000011384	Aimp1	4.53	-0.015	-0.068	0.026	-0.17	-0.69	0.22	0.87003	0.49526	0.82982	0.999957	0.999902	0.998858
ENSRNOG00000011387	Tet3	5.33	-0.07	0.157	0.097	-0.67	1.46	0.71	0.50965	0.15712	0.48249	0.999957	0.999902	0.996203
ENSRNOG00000011391	Rbsn	6.14	-0.084	-0.016	0.033	-1.25	-0.23	0.37	0.22378	0.82286	0.71541	0.999957	0.999902	0.998518
ENSRNOG00000011394	Kif3c	7.99	-0.104	-0.027	0.104	-1.56	-0.39	1.19	0.13153	0.7001	0.24513	0.999957	0.999902	0.996203
ENSRNOG00000011400	Ralyl	4.85	0.155	-0.058	-0.252	1.07	-0.38	-1.32	0.29525	0.70724	0.19843	0.999957	0.999902	0.996203
ENSRNOG00000011401	Usp50	-0.87	-0.11	-0.576	0.289	-0.29	-1.39	0.57	0.77786	0.17592	0.57717	0.999957	0.999902	0.996203
ENSRNOG00000011402	Isg20l2	0.63	-0.152	0.358	0.096	-0.7	1.61	0.35	0.49233	0.12031	0.73123	0.999957	0.999902	0.998518
ENSRNOG00000011404	Chkb	3.92	-0.111	-0.103	0.154	-0.71	-0.63	0.77	0.48428	0.53233	0.45125	0.999957	0.999902	0.996203
ENSRNOG00000011406	Ccl4	-3.19	0.147	-0.064	0.217	0.21	-0.08	0.24	0.83883	0.93301	0.81502	0.999957	0.999902	0.998858
ENSRNOG00000011407	Prag1	6.28	0.085	0.029	-0.01	0.66	0.22	-0.06	0.51525	0.82933	0.9539	0.999957	0.999902	0.999782
ENSRNOG00000011411	Adgrg6	4.75	-0.063	0.006	0.046	-0.37	0.04	0.2	0.71646	0.97229	0.83945	0.999957	0.999902	0.998858
ENSRNOG00000011413	Scp2	6.73	-0.02	-0.032	0.007	-0.32	-0.49	0.09	0.7509	0.62835	0.92889	0.999957	0.999902	0.999782
ENSRNOG00000011414	Psmc3	7.04	0.017	-0.031	0.035	0.31	-0.54	0.48	0.75909	0.59582	0.63376	0.999957	0.999902	0.996203
ENSRNOG00000011416	Vegfc	0.63	-0.133	-0.122	-0.157	-0.58	-0.49	-0.52	0.56949	0.62617	0.60938	0.999957	0.999902	0.996203
ENSRNOG00000011417	Pde3b	4.1	-0.125	0.062	-0.107	-1.12	0.54	-0.73	0.2737	0.59623	0.47093	0.999957	0.999902	0.996203
ENSRNOG00000011419	Aldh6a1	6.34	0.083	-0.057	-0.213	0.57	-0.37	-1.1	0.5747	0.71378	0.2838	0.999957	0.999902	0.996203
ENSRNOG00000011420	Mtmr7	5.81	0.022	-0.078	-0.03	0.28	-0.97	-0.3	0.78278	0.34226	0.7688	0.999957	0.999902	0.998858
ENSRNOG00000011421	Smap2	7.98	-0.014	-0.04	0.023	-0.21	-0.56	0.26	0.83703	0.57874	0.79822	0.999957	0.999902	0.998858
ENSRNOG00000011422	AABR07043951.1	3.55	-0.058	-0.128	0.064	-0.5	-1.05	0.43	0.61918	0.30507	0.67224	0.999957	0.999902	0.996203
ENSRNOG00000011424	Cldn23	-1.68	-0.366	0.143	0.15	-0.94	0.3	0.27	0.35798	0.76441	0.78958	0.999957	0.999902	0.998858
ENSRNOG00000011425	Ptpn3	7.19	0.038	-0.016	-0.045	0.31	-0.13	-0.28	0.75701	0.89996	0.78092	0.999957	0.999902	0.998858
ENSRNOG00000011427	Hr	5.55	-0.167	-0.063	0.365	-1.27	-0.46	2.14	0.21604	0.64746	0.04318	0.999957	0.999902	0.996203
ENSRNOG00000011431	Mfhas1	5.13	-0.109	0.01	0.226	-0.73	0.07	1.16	0.47454	0.94835	0.25605	0.999957	0.999902	0.996203
ENSRNOG00000011435	Osbpl10	3.31	-0.046	0.003	0.222	-0.25	0.02	0.94	0.80261	0.98655	0.35611	0.999957	0.999902	0.996203
ENSRNOG00000011439	Grk5	3.9	-0.081	-0.07	0.356	-0.7	-0.58	2.39	0.49048	0.56697	0.02508	0.999957	0.999902	0.996203
ENSRNOG00000011440	Ccdc39	4.18	0.093	0.031	-0.351	0.41	0.13	-1.19	0.68434	0.89711	0.24666	0.999957	0.999902	0.996203
ENSRNOG00000011441	Tpd52	6.52	-0.007	-0.13	-0.035	-0.06	-1.1	-0.23	0.95142	0.28208	0.8167	0.999957	0.999902	0.998858
ENSRNOG00000011445	Nkain1	1.82	-0.307	-0.399	0.73	-1.35	-1.62	2.45	0.19088	0.11757	0.02215	0.999957	0.999902	0.996203
ENSRNOG00000011446	Vill	-3.21	-0.756	-0.051	1.061	-1.32	-0.09	1.48	0.19776	0.92655	0.15164	0.999957	0.999902	0.996203
ENSRNOG00000011448	Eri1	4.45	0.123	-0.098	-0.3	0.63	-0.47	-1.16	0.53784	0.64375	0.25865	0.999957	0.999902	0.996203
ENSRNOG00000011451	Lrp3	6.56	0.053	0.173	-0.025	0.28	0.88	-0.1	0.78455	0.38982	0.92014	0.999957	0.999902	0.999782
ENSRNOG00000011452	Aldoc	9.29	-0.025	-0.104	0.133	-0.24	-0.97	0.97	0.81169	0.34139	0.34165	0.999957	0.999902	0.996203
ENSRNOG00000011453	Kif6	0.96	0.005	0.109	0.201	0.02	0.46	0.68	0.98323	0.65124	0.50098	0.999957	0.999902	0.996203
ENSRNOG00000011454	Tbck	4.97	0.043	0.114	-0.22	0.37	0.95	-1.45	0.71802	0.35349	0.16075	0.999957	0.999902	0.996203
ENSRNOG00000011455	Slc36a4	5.42	-0.145	-0.005	0.128	-1.38	-0.04	0.94	0.17914	0.9657	0.35771	0.999957	0.999902	0.996203
ENSRNOG00000011457	Lrrc26	-2.49	0.147	1.924	-0.512	0.2	2.95	-0.62	0.83952	0.00693	0.54207	0.999957	0.999902	0.996203
ENSRNOG00000011459	Rhbdf2	1.12	0.478	0.502	-0.402	1.52	1.5	-1	0.14093	0.14728	0.32635	0.999957	0.999902	0.996203
ENSRNOG00000011460	Arfgef3	7.03	-0.188	0.073	0.186	-1.33	0.51	1.01	0.19616	0.61482	0.32495	0.999957	0.999902	0.996203
ENSRNOG00000011461	Ap3m1	5.3	0.074	0.012	-0.303	0.53	0.08	-1.65	0.59961	0.93536	0.11262	0.999957	0.999902	0.996203
ENSRNOG00000011463	Psmb2	5.64	0.005	-0.061	-0.01	0.07	-0.79	-0.1	0.94636	0.43756	0.92087	0.999957	0.999902	0.999782
ENSRNOG00000011467	Uck1	4.99	-0.009	0.063	0.058	-0.07	0.52	0.38	0.94247	0.60961	0.70656	0.999957	0.999902	0.998518
ENSRNOG00000011470	Tsc1	5.68	-0.096	0.013	0.176	-1.22	0.16	1.71	0.23577	0.87584	0.09956	0.999957	0.999902	0.996203
ENSRNOG00000011471	Fgf9	3.75	-0.094	-0.072	-0.039	-0.93	-0.67	-0.3	0.36352	0.51093	0.76953	0.999957	0.999902	0.998858
ENSRNOG00000011474	Ppp1r3b	1.34	0.748	0.923	-0.643	1.65	1.99	-1.15	0.11269	0.0582	0.26307	0.999957	0.999902	0.996203
ENSRNOG00000011475	Srcin1	8.1	-0.038	0.155	0.067	-0.35	1.39	0.47	0.73113	0.17683	0.64165	0.999957	0.999902	0.996203
ENSRNOG00000011476	Nars2	3.09	0.094	0.074	-0.14	0.92	0.69	-1.06	0.36616	0.49859	0.29958	0.999957	0.999902	0.996203
ENSRNOG00000011478	Ackr4	0.72	-0.179	-0.115	0.234	-0.61	-0.38	0.62	0.54519	0.70822	0.54255	0.999957	0.999902	0.996203
ENSRNOG00000011480	Tubgcp5	4.98	0.033	0.058	-0.189	0.29	0.5	-1.29	0.77187	0.62362	0.20823	0.999957	0.999902	0.996203
ENSRNOG00000011483	S100a9	-2.74	1.288	1.308	-1.362	1.64	1.54	-1.38	0.11427	0.1356	0.18158	0.999957	0.999902	0.996203
ENSRNOG00000011488	Sergef	3.95	0.054	0.087	-0.056	0.38	0.59	-0.31	0.70821	0.56158	0.76167	0.999957	0.999902	0.998858
ENSRNOG00000011489	R3hdm4	7.33	0.043	0.031	-0.064	0.6	0.41	-0.68	0.55293	0.68415	0.50385	0.999957	0.999902	0.996203
ENSRNOG00000011490	NA	-3.73	-0.266	0.432	0.618	-0.36	0.58	0.66	0.72107	0.56458	0.51483	0.999957	0.999902	0.996203
ENSRNOG00000011491	Dnajc13	6.16	0.003	-0.05	-0.032	0.03	-0.42	-0.21	0.9767	0.67714	0.83433	0.999957	0.999902	0.998858
ENSRNOG00000011492	LOC108348302	2.73	-0.067	0.033	-0.062	-0.4	0.19	-0.28	0.6931	0.85411	0.77859	0.999957	0.999902	0.998858
ENSRNOG00000011494	Rpl36al	-0.17	0.211	0.208	-0.41	0.49	0.45	-0.73	0.62575	0.65462	0.46986	0.999957	0.999902	0.996203
ENSRNOG00000011497	Aldh1b1	3.88	-0.089	0.014	0.077	-0.83	0.13	0.56	0.41209	0.89923	0.57815	0.999957	0.999902	0.996203
ENSRNOG00000011498	Psip1	7.48	0.024	-0.18	-0.058	0.14	-0.99	-0.25	0.893	0.33152	0.8042	0.999957	0.999902	0.998858
ENSRNOG00000011500	Pou2af1	-3.15	0.751	-0.015	-0.937	0.98	-0.02	-0.97	0.33607	0.98497	0.34113	0.999957	0.999902	0.996203
ENSRNOG00000011501	Atp1b3	6	0.03	-0.039	-0.111	0.26	-0.34	-0.74	0.79419	0.73991	0.46483	0.999957	0.999902	0.996203
ENSRNOG00000011502	Col9a2	3.67	-0.005	-0.087	0.085	-0.04	-0.67	0.54	0.96502	0.51118	0.59695	0.999957	0.999902	0.996203
ENSRNOG00000011503	Shb	3.46	-0.154	-0.161	0.505	-0.85	-0.85	2.15	0.4039	0.40622	0.04178	0.999957	0.999902	0.996203
ENSRNOG00000011504	Akap2	6.53	0.035	0.002	0.088	0.32	0.01	0.62	0.75012	0.98936	0.54346	0.999957	0.999902	0.996203
ENSRNOG00000011507	Pick1	4.81	-0.179	-0.114	0.243	-1.66	-1.02	1.72	0.11072	0.31965	0.0983	0.999957	0.999902	0.996203
ENSRNOG00000011508	Zc3h12b	4.39	-0.139	-0.099	0.157	-0.93	-0.64	0.8	0.35988	0.52844	0.42885	0.999957	0.999902	0.996203
ENSRNOG00000011509	Agk	4.44	-0.056	0.006	0.051	-0.71	0.07	0.5	0.48753	0.94221	0.62248	0.999957	0.999902	0.996203
ENSRNOG00000011511	Stk24	3.98	-0.184	0.025	0.144	-1.83	0.24	1.11	0.08037	0.81111	0.27844	0.999957	0.999902	0.996203
ENSRNOG00000011513	Gla	4	-0.04	0.201	-0.032	-0.44	2.15	-0.27	0.66473	0.04228	0.78709	0.999957	0.999902	0.998858
ENSRNOG00000011517	Tnfrsf21	7.69	-0.08	-0.033	-0.015	-1.02	-0.42	-0.15	0.31593	0.68067	0.8849	0.999957	0.999902	0.998858
ENSRNOG00000011518	Dusp26	4.43	-0.031	-0.003	0.02	-0.14	-0.01	0.07	0.89019	0.98881	0.94309	0.999957	0.999902	0.999782
ENSRNOG00000011519	Orc5	4.36	0.224	0.047	-0.446	1.39	0.27	-2.11	0.17873	0.78716	0.04578	0.999957	0.999902	0.996203
ENSRNOG00000011521	Filip1	5.11	0.01	-0.089	0.067	0.07	-0.55	0.33	0.948	0.58727	0.74457	0.999957	0.999902	0.998858
ENSRNOG00000011523	H2afy	6.16	0.054	-0.023	-0.006	0.8	-0.33	-0.07	0.42977	0.74225	0.94827	0.999957	0.999902	0.999782
ENSRNOG00000011526	Pcsk6	5.35	-0.057	0.014	0.228	-0.56	0.13	1.71	0.58279	0.8983	0.09978	0.999957	0.999902	0.996203
ENSRNOG00000011528	Alg14	3.56	0.077	-0.114	-0.016	0.73	-1.01	-0.12	0.47449	0.32166	0.90776	0.999957	0.999902	0.999216
ENSRNOG00000011530	Mindy4	3.03	-0.119	-0.177	0.206	-0.72	-1	0.95	0.47846	0.32569	0.34955	0.999957	0.999902	0.996203
ENSRNOG00000011533	Irx3	-1.54	1.186	-0.708	-0.214	1.33	-0.68	-0.18	0.19535	0.50293	0.85873	0.999957	0.999902	0.998858
ENSRNOG00000011535	Gcsh	4.45	-0.011	-0.038	-0.053	-0.14	-0.45	-0.5	0.89042	0.65834	0.6214	0.999957	0.999902	0.996203
ENSRNOG00000011540	Vta1	5.83	0.009	-0.047	-0.026	0.12	-0.65	-0.29	0.90241	0.5222	0.77619	0.999957	0.999902	0.998858
ENSRNOG00000011541	Cygb	5.11	0.18	0.01	0.016	1.48	0.08	0.1	0.15256	0.93917	0.92029	0.999957	0.999902	0.999782
ENSRNOG00000011543	Fam118b	3.79	-0.005	-0.006	-0.171	-0.04	-0.04	-1.08	0.96811	0.96577	0.29012	0.999957	0.999902	0.996203
ENSRNOG00000011544	Zfp219	4.59	0.053	0.085	0.161	0.32	0.49	0.75	0.7534	0.62804	0.45977	0.999957	0.999902	0.996203
ENSRNOG00000011548	Ebf2	-1.26	0.09	-0.296	-0.487	0.19	-0.55	-0.75	0.85156	0.58509	0.46155	0.999957	0.999902	0.996203
ENSRNOG00000011550	Kcnab2	9.17	0.045	0.035	-0.009	0.5	0.38	-0.07	0.62217	0.70547	0.94111	0.999957	0.999902	0.999782
ENSRNOG00000011552	Mon1b	4.94	-0.052	0.034	0.081	-0.53	0.34	0.64	0.60176	0.74014	0.52957	0.999957	0.999902	0.996203
ENSRNOG00000011553	Actl6a	3.26	0.142	0.075	-0.082	1.32	0.65	-0.58	0.19954	0.5196	0.56413	0.999957	0.999902	0.996203
ENSRNOG00000011555	Lrrc40	4.53	0.021	-0.06	-0.154	0.17	-0.48	-0.98	0.86374	0.63333	0.33448	0.999957	0.999902	0.996203
ENSRNOG00000011557	NA	-3.79	1.007	-0.672	-0.702	1.31	-0.79	-0.69	0.2024	0.43878	0.49872	0.999957	0.999902	0.996203
ENSRNOG00000011559	Cnn3	7.08	0.017	0.056	0.041	0.17	0.57	0.32	0.8633	0.57153	0.74948	0.999957	0.999902	0.998858
ENSRNOG00000011560	Mtmr9	7.19	-0.01	0.11	-0.172	-0.1	1.05	-1.29	0.92337	0.30339	0.20972	0.999957	0.999902	0.996203
ENSRNOG00000011561	Nln	5.2	-0.054	0.015	-0.009	-0.71	0.19	-0.09	0.48318	0.84858	0.92859	0.999957	0.999902	0.999782
ENSRNOG00000011562	Slitrk2	5.04	-0.136	0.018	-0.012	-0.99	0.13	-0.07	0.33407	0.89926	0.94661	0.999957	0.999902	0.999782
ENSRNOG00000011566	Cecr2	4.21	-0.108	-0.061	0.059	-0.72	-0.39	0.3	0.47892	0.69879	0.76648	0.999957	0.999902	0.998858
ENSRNOG00000011567	Rpusd4	3.1	0.176	0.015	-0.149	1.43	0.11	-0.93	0.16548	0.91107	0.36045	0.999957	0.999902	0.996203
ENSRNOG00000011568	Rspo3	4.01	-0.016	-0.186	-0.006	-0.09	-0.99	-0.03	0.92729	0.33438	0.97905	0.999957	0.999902	0.999782
ENSRNOG00000011572	Klc1	9.36	-0.027	-0.08	0.059	-0.51	-1.47	0.85	0.61633	0.15479	0.40409	0.999957	0.999902	0.996203
ENSRNOG00000011573	Csad	4.83	-0.042	-0.055	0.205	-0.25	-0.32	0.95	0.8036	0.7533	0.35059	0.999957	0.999902	0.996203
ENSRNOG00000011575	Adamts18	-0.16	-0.272	0.181	0.353	-0.84	0.51	0.82	0.41102	0.61187	0.4219	0.999957	0.999902	0.996203
ENSRNOG00000011582	Rab3d	5.14	0.048	0.065	0.07	0.33	0.43	0.37	0.74299	0.66955	0.71625	0.999957	0.999902	0.998518
ENSRNOG00000011584	Gpatch1	4.42	-0.013	-0.116	0.008	-0.13	-1.1	0.06	0.89985	0.28091	0.95156	0.999957	0.999902	0.999782
ENSRNOG00000011585	Fat3	6.16	-0.289	-0.172	0.397	-2.03	-1.18	2.13	0.054	0.25039	0.04407	0.999957	0.999902	0.996203
ENSRNOG00000011586	LOC100909712	4.01	0.185	-0.045	-0.296	0.82	-0.19	-1	0.41998	0.85254	0.32746	0.999957	0.999902	0.996203
ENSRNOG00000011588	Rnf146	5.73	-0.006	-0.085	-0.167	-0.06	-0.77	-1.2	0.95468	0.4485	0.24219	0.999957	0.999902	0.996203
ENSRNOG00000011589	Camk2d	5.64	0.148	-0.154	-0.077	0.75	-0.74	-0.3	0.4594	0.46626	0.76931	0.999957	0.999902	0.998858
ENSRNOG00000011592	Lrp10	5.94	0.012	0.175	0.124	0.07	1.07	0.6	0.94098	0.29357	0.55373	0.999957	0.999902	0.996203
ENSRNOG00000011593	Hey1	4.04	-0.106	-0.105	0.084	-1.38	-1.29	0.83	0.18178	0.20808	0.41213	0.999957	0.999902	0.996203
ENSRNOG00000011595	Senp8	1.75	-0.042	-0.193	0.13	-0.24	-1	0.56	0.81434	0.32706	0.58092	0.999957	0.999902	0.996203
ENSRNOG00000011598	Slc15a1	-0.88	-0.33	0.317	0.492	-0.75	0.7	0.87	0.45776	0.48775	0.39307	0.999957	0.999902	0.996203
ENSRNOG00000011599	Gldc	4.71	0.029	0.084	-0.008	0.28	0.79	-0.06	0.78156	0.43978	0.95502	0.999957	0.999902	0.999782
ENSRNOG00000011603	Cab39l	5.01	0.205	0.478	-0.392	0.8	1.81	-1.18	0.43193	0.0822	0.25032	0.999957	0.999902	0.996203
ENSRNOG00000011606	AABR07061825.1	-2.27	0.865	0.498	-1.006	1.39	0.75	-1.27	0.17862	0.459	0.21686	0.999957	0.999902	0.996203
ENSRNOG00000011611	Mapk1ip1l	5.12	-0.083	0.002	0.048	-1.27	0.03	0.57	0.2172	0.97591	0.57388	0.999957	0.999902	0.996203
ENSRNOG00000011613	Ppip5k2	4.75	0.071	-0.052	-0.033	0.53	-0.37	-0.19	0.60045	0.71612	0.85245	0.999957	0.999902	0.998858
ENSRNOG00000011614	Tmcc1	5.83	0.033	0.05	-0.001	0.47	0.68	-0.01	0.64034	0.50202	0.99129	0.999957	0.999902	0.999782
ENSRNOG00000011617	Dguok	3.56	0.133	0.022	0.069	1.16	0.18	0.46	0.25881	0.85898	0.64723	0.999957	0.999902	0.996203
ENSRNOG00000011618	Mmaa	3.16	0.083	-0.095	-0.07	0.71	-0.75	-0.46	0.48379	0.45796	0.65007	0.999957	0.999902	0.996203
ENSRNOG00000011619	Myo9a	6.69	-0.022	-0.045	-0.139	-0.12	-0.24	-0.58	0.90485	0.81284	0.56504	0.999957	0.999902	0.996203
ENSRNOG00000011621	Hnrnpc	2.57	0.212	0.17	-0.123	1.27	0.95	-0.57	0.2176	0.35169	0.57451	0.999957	0.999902	0.996203
ENSRNOG00000011622	Echdc1	4.88	-0.126	-0.197	0.045	-0.86	-1.28	0.23	0.39955	0.21377	0.82	0.999957	0.999902	0.998858
ENSRNOG00000011623	Rab3c	5.89	0.011	0.038	-0.139	0.06	0.19	-0.54	0.95616	0.8526	0.59368	0.999957	0.999902	0.996203
ENSRNOG00000011624	Kcnq2	8.72	-0.024	0.149	-0.021	-0.22	1.3	-0.14	0.8309	0.20691	0.88717	0.999957	0.999902	0.998858
ENSRNOG00000011625	Tnks	6.74	-0.135	0.053	0.184	-1.44	0.55	1.5	0.16403	0.58777	0.14711	0.999957	0.999902	0.996203
ENSRNOG00000011627	Zfr	8.54	0.049	-0.103	-0.217	0.27	-0.55	-0.91	0.7907	0.58621	0.37404	0.999957	0.999902	0.996203
ENSRNOG00000011628	Krt27	0.28	0.106	-0.063	0.056	0.4	-0.23	0.17	0.69067	0.81892	0.8672	0.999957	0.999902	0.998858
ENSRNOG00000011631	Fst	0.75	-0.572	-0.053	0.392	-1.91	-0.18	1.05	0.06834	0.85876	0.30335	0.999957	0.999902	0.996203
ENSRNOG00000011632	Cct5	7.4	-0.039	-0.044	0.065	-0.65	-0.71	0.82	0.52153	0.48258	0.42083	0.999957	0.999902	0.996203
ENSRNOG00000011634	Xkr6	2.32	0.095	0.145	-0.238	0.43	0.62	-0.83	0.66987	0.54	0.41279	0.999957	0.999902	0.996203
ENSRNOG00000011636	Dennd6a	5.24	0.09	0.034	-0.2	0.56	0.21	-0.95	0.58119	0.8393	0.35285	0.999957	0.999902	0.996203
ENSRNOG00000011639	Mrpl47	2.83	0.093	-0.028	-0.206	0.81	-0.23	-1.37	0.42657	0.81908	0.1819	0.999957	0.999902	0.996203
ENSRNOG00000011640	AABR07009931.1	-2.85	-0.139	0.745	0.144	-0.2	1.15	0.17	0.84017	0.26075	0.86399	0.999957	0.999902	0.998858
ENSRNOG00000011644	Slc1a7	-2.08	0.235	-0.242	0.19	0.33	-0.31	0.2	0.74548	0.76015	0.8402	0.999957	0.999902	0.998858
ENSRNOG00000011645	Rrnad1	3.32	-0.052	-0.101	0.196	-0.3	-0.56	0.88	0.76626	0.57979	0.38543	0.999957	0.999902	0.996203
ENSRNOG00000011646	Rem2	4.32	-0.01	0.034	-0.066	-0.1	0.31	-0.49	0.92167	0.75725	0.62756	0.999957	0.999902	0.996203
ENSRNOG00000011647	S100a6	0.36	-0.478	-0.335	0.522	-1.62	-1.06	1.34	0.11769	0.29954	0.19244	0.999957	0.999902	0.996203
ENSRNOG00000011648	Aqp1	3.67	1.851	2.399	-1.621	2.1	2.82	-1.55	0.04627	0.00956	0.13436	0.999957	0.999902	0.996203
ENSRNOG00000011649	Epb42	-1.02	-0.026	-0.061	-0.308	-0.07	-0.15	-0.63	0.94563	0.88086	0.53574	0.999957	0.999902	0.996203
ENSRNOG00000011652	Sppl2a	4.9	0.287	0.067	-0.632	1.3	0.29	-2.16	0.20735	0.77659	0.04082	0.999957	0.999902	0.996203
ENSRNOG00000011653	Washc2c	7.72	-0.042	-0.057	0.005	-0.51	-0.68	0.05	0.61165	0.50108	0.95925	0.999957	0.999902	0.999782
ENSRNOG00000011654	Plk4	1.09	-0.238	0.092	0.038	-0.83	0.31	0.1	0.41274	0.75978	0.91858	0.999957	0.999902	0.999782
ENSRNOG00000011655	Dcaf10	4.19	0.092	-0.001	-0.252	0.74	-0.01	-1.54	0.46893	0.99218	0.13662	0.999957	0.999902	0.996203
ENSRNOG00000011658	Tex30	1.4	-0.009	-0.036	-0.252	-0.04	-0.14	-0.81	0.97068	0.88777	0.42362	0.999957	0.999902	0.996203
ENSRNOG00000011659	Alpk3	1.62	-0.065	0.073	-0.218	-0.41	0.43	-1.06	0.68893	0.66936	0.30177	0.999957	0.999902	0.996203
ENSRNOG00000011661	Hnrnph2	6.83	0.028	-0.089	-0.063	0.25	-0.75	-0.42	0.80644	0.46187	0.67941	0.999957	0.999902	0.996203
ENSRNOG00000011663	Rnf7	1.93	-0.104	-0.2	0.513	-0.39	-0.69	1.48	0.70189	0.49724	0.15179	0.999957	0.999902	0.996203
ENSRNOG00000011667	Fastk	5.89	0.016	0.012	0.121	0.12	0.09	0.73	0.90213	0.92614	0.47061	0.999957	0.999902	0.996203
ENSRNOG00000011668	Nfil3	2.95	-0.149	-0.149	0.467	-0.79	-0.76	1.94	0.43674	0.45319	0.06425	0.999957	0.999902	0.996203
ENSRNOG00000011669	Gstcd	0.8	-0.015	-0.022	0.12	-0.08	-0.11	0.48	0.93828	0.91603	0.6345	0.999957	0.999902	0.996203
ENSRNOG00000011672	Tph1	-3.19	0.99	0.171	-0.667	1.03	0.16	-0.54	0.31276	0.87093	0.59351	0.999957	0.999902	0.996203
ENSRNOG00000011675	Zfp40	3.42	0.315	-0.297	-1.426	0.57	-0.49	-1.87	0.57653	0.62986	0.07312	0.999957	0.999902	0.996203
ENSRNOG00000011677	Slc39a10	7.24	0.008	-0.019	-0.096	0.06	-0.15	-0.6	0.94907	0.88167	0.55477	0.999957	0.999902	0.996203
ENSRNOG00000011678	Wbp4	4.91	-0.23	-0.378	0.227	-1.94	-3.05	1.45	0.06453	0.00553	0.16001	0.999957	0.999902	0.996203
ENSRNOG00000011680	Il16	5.56	-0.079	-0.041	0.127	-0.61	-0.31	0.75	0.54847	0.76203	0.46321	0.999957	0.999902	0.996203
ENSRNOG00000011683	Fes	0.69	0.191	-0.062	-0.222	1	-0.29	-0.86	0.32747	0.77677	0.39679	0.999957	0.999902	0.996203
ENSRNOG00000011684	Auh	6.08	0.058	-0.004	0.003	0.92	-0.06	0.04	0.36659	0.9492	0.96977	0.999957	0.999902	0.999782
ENSRNOG00000011688	Neil3	-3.41	-1.238	0.349	0.488	-1.58	0.49	0.5	0.12758	0.62743	0.62062	0.999957	0.999902	0.996203
ENSRNOG00000011690	Rmdn3	3.61	-0.068	-0.013	0.115	-0.57	-0.1	0.76	0.57132	0.91866	0.45754	0.999957	0.999902	0.996203
ENSRNOG00000011696	Lifr	5.29	-0.188	-0.037	0.015	-1.41	-0.27	0.09	0.1701	0.78851	0.92969	0.999957	0.999902	0.999782
ENSRNOG00000011697	Zfp827	5.01	-0.068	-0.111	0.334	-0.75	-1.17	2.81	0.45952	0.25405	0.00963	0.999957	0.999902	0.996203
ENSRNOG00000011700	Ptprm	5.44	-0.039	-0.138	0.183	-0.32	-1.08	1.14	0.75501	0.28993	0.26557	0.999957	0.999902	0.996203
ENSRNOG00000011702	Foxp3	-1.39	0.608	-0.106	-0.095	1.44	-0.22	-0.17	0.1631	0.82509	0.86441	0.999957	0.999902	0.998858
ENSRNOG00000011704	Fbxo34	6.37	-0.046	-0.104	0.168	-0.66	-1.43	1.83	0.51687	0.16445	0.07936	0.999957	0.999902	0.996203
ENSRNOG00000011705	Stmn2	8.7	-0.014	-0.036	-0.12	-0.18	-0.46	-1.21	0.85833	0.64713	0.23995	0.999957	0.999902	0.996203
ENSRNOG00000011709	Pum1	6.87	-0.018	0.019	0.015	-0.24	0.25	0.16	0.80879	0.80398	0.87578	0.999957	0.999902	0.998858
ENSRNOG00000011713	LOC691113	1.47	-0.13	0.116	0.078	-0.59	0.49	0.28	0.56231	0.62593	0.78535	0.999957	0.999902	0.998858
ENSRNOG00000011714	Sat2	4.47	0.01	0.037	0.114	0.08	0.29	0.72	0.93569	0.77688	0.48143	0.999957	0.999902	0.996203
ENSRNOG00000011716	Degs2	1.86	0.077	-0.082	0.352	0.43	-0.42	1.52	0.66972	0.67538	0.14157	0.999957	0.999902	0.996203
ENSRNOG00000011718	C1rl	0.29	-0.025	0.596	-0.234	-0.09	2.08	-0.66	0.9319	0.04799	0.51854	0.999957	0.999902	0.996203
ENSRNOG00000011719	Ngb	2.65	0.073	0.129	-0.151	0.29	0.48	-0.46	0.77342	0.63325	0.6468	0.999957	0.999902	0.996203
ENSRNOG00000011720	L3mbtl3	4.01	-0.03	0.014	0.157	-0.26	0.12	1.04	0.79978	0.90857	0.31004	0.999957	0.999902	0.996203
ENSRNOG00000011723	Slc44a3	-0.09	-0.053	0.523	-0.112	-0.12	1.23	-0.21	0.90322	0.2303	0.83628	0.999957	0.999902	0.998858
ENSRNOG00000011726	Grin1	9.48	-0.049	0.021	0.082	-0.66	0.28	0.85	0.51415	0.78087	0.4016	0.999957	0.999902	0.996203
ENSRNOG00000011728	Fto	7.36	0.042	-0.002	-0.039	0.78	-0.04	-0.55	0.44362	0.96729	0.5887	0.999957	0.999902	0.996203
ENSRNOG00000011729	Nxf2	-2.75	-1.138	-0.283	1.289	-1.33	-0.36	1.22	0.19538	0.72411	0.2337	0.999957	0.999902	0.996203
ENSRNOG00000011732	Psmb7	6.32	-0.094	-0.019	-0.021	-1.34	-0.27	-0.23	0.19403	0.79293	0.82203	0.999957	0.999902	0.998858
ENSRNOG00000011739	Dennd4a	6.43	0.027	-0.084	-0.123	0.19	-0.57	-0.65	0.8501	0.57678	0.52212	0.999957	0.999902	0.996203
ENSRNOG00000011740	Kdelc1	2.8	-0.061	-0.052	0.115	-0.5	-0.4	0.73	0.61971	0.69468	0.47545	0.999957	0.999902	0.996203
ENSRNOG00000011745	Psma1	5.95	0.046	0.028	-0.144	0.69	0.41	-1.66	0.494	0.68291	0.11017	0.999957	0.999902	0.996203
ENSRNOG00000011747	Tmem205	3.81	0.14	0.182	-0.072	0.74	0.92	-0.3	0.46442	0.36473	0.76702	0.999957	0.999902	0.998858
ENSRNOG00000011750	Fam180a	0.9	-0.535	-0.497	0.402	-1.95	-1.68	1.11	0.06337	0.10501	0.2762	0.999957	0.999902	0.996203
ENSRNOG00000011751	Ncdn	11.62	0.012	0.097	0.038	0.1	0.84	0.26	0.91818	0.40739	0.79984	0.999957	0.999902	0.998858
ENSRNOG00000011752	Sh3d19	5.1	0.003	0.022	0.107	0.02	0.13	0.51	0.98596	0.89611	0.61482	0.999957	0.999902	0.996203
ENSRNOG00000011754	Myom2	2.58	-0.145	0.098	-0.146	-0.62	0.42	-0.5	0.54086	0.68176	0.6251	0.999957	0.999902	0.996203
ENSRNOG00000011756	Phf3	6.79	-0.035	-0.03	-0.018	-0.3	-0.25	-0.12	0.76849	0.80421	0.90668	0.999957	0.999902	0.999216
ENSRNOG00000011758	Fkbp7	1.7	0.261	-0.272	-0.228	1.53	-1.42	-1	0.13862	0.16713	0.32569	0.999957	0.999902	0.996203
ENSRNOG00000011762	Elf1	3.6	-0.369	-0.502	0.378	-2.51	-3.19	1.93	0.01907	0.00394	0.06571	0.999957	0.999902	0.996203
ENSRNOG00000011763	Serp1	6.39	0.08	0.033	-0.352	0.56	0.22	-1.87	0.57909	0.82744	0.07433	0.999957	0.999902	0.996203
ENSRNOG00000011771	LOC103693189	0.13	-0.354	-0.021	0.562	-0.89	-0.05	1.09	0.38366	0.96121	0.28579	0.999957	0.999902	0.996203
ENSRNOG00000011774	Fblim1	0.12	-0.178	-0.211	0.235	-0.51	-0.53	0.5	0.61615	0.60265	0.62117	0.999957	0.999902	0.996203
ENSRNOG00000011775	Mfap3l	6.69	-0.008	0.049	-0.029	-0.05	0.28	-0.13	0.96037	0.78048	0.89591	0.999957	0.999902	0.998858
ENSRNOG00000011777	Spag5	2.55	0.097	0.103	-0.131	0.7	0.69	-0.73	0.48873	0.49785	0.47264	0.999957	0.999902	0.996203
ENSRNOG00000011778	Blvra	3.07	-0.026	0.18	-0.157	-0.13	0.87	-0.61	0.8969	0.39347	0.54695	0.999957	0.999902	0.996203
ENSRNOG00000011781	Oplah	4.68	0.041	0.102	0.043	0.26	0.62	0.21	0.80043	0.54309	0.83741	0.999957	0.999902	0.998858
ENSRNOG00000011782	Got2	7.95	-0.037	0.114	-0.027	-0.26	0.79	-0.14	0.79749	0.43983	0.88675	0.999957	0.999902	0.998858
ENSRNOG00000011784	Mocs1	2.52	-0.22	0.014	0.247	-1.57	0.09	1.35	0.13044	0.9254	0.18883	0.999957	0.999902	0.996203
ENSRNOG00000011785	Xrn2	5.9	0.022	-0.14	-0.156	0.15	-0.89	-0.79	0.88385	0.38053	0.43802	0.999957	0.999902	0.996203
ENSRNOG00000011789	Cdon	4.72	0.129	0.033	-0.025	1.61	0.39	-0.24	0.1206	0.70062	0.81221	0.999957	0.999902	0.998858
ENSRNOG00000011791	Zfand4	2.07	-0.072	0.075	-0.251	-0.44	0.45	-1.21	0.66047	0.6563	0.23978	0.999957	0.999902	0.996203
ENSRNOG00000011794	Tcea3	-0.78	-0.41	-0.412	0.379	-0.92	-0.89	0.65	0.36651	0.38157	0.52193	0.999957	0.999902	0.996203
ENSRNOG00000011796	C1r	4.16	0.176	-0.057	0.059	0.79	-0.24	0.21	0.43564	0.81205	0.83922	0.999957	0.999902	0.998858
ENSRNOG00000011798	Mapre1	6.1	0.009	0.029	-0.113	0.09	0.28	-0.86	0.92791	0.78142	0.39781	0.999957	0.999902	0.996203
ENSRNOG00000011799	Ccdc159	1.98	0.024	-0.155	0.107	0.12	-0.71	0.41	0.90522	0.48464	0.68797	0.999957	0.999902	0.996316
ENSRNOG00000011800	F3	4.51	-0.043	-0.253	0.086	-0.36	-1.95	0.53	0.72386	0.06338	0.59833	0.999957	0.999902	0.996203
ENSRNOG00000011803	Lrfn2	4.67	0.032	0.116	-0.016	0.23	0.81	-0.09	0.81841	0.42452	0.92779	0.999957	0.999902	0.999782
ENSRNOG00000011804	Stx12	7.17	-0.001	-0.042	-0.079	-0.02	-0.58	-0.87	0.98658	0.56484	0.39391	0.999957	0.999902	0.996203
ENSRNOG00000011809	AABR07072449.1	1.54	0.419	-0.06	-0.737	1.3	-0.17	-1.75	0.20748	0.86562	0.09243	0.999957	0.999902	0.996203
ENSRNOG00000011814	Cbx3	4.24	0.457	0.169	-0.722	1.9	0.66	-2.3	0.06983	0.51391	0.03073	0.999957	0.999902	0.996203
ENSRNOG00000011815	Sgk1	6.67	-0.318	-0.711	0.31	-1.99	-4.23	1.45	0.05871	0.00029	0.16008	0.999957	0.999902	0.996203
ENSRNOG00000011817	Rpl22l1	1.9	0.564	0.079	-1.308	1.36	0.17	-2.37	0.187	0.86299	0.02597	0.999957	0.999902	0.996203
ENSRNOG00000011820	Acpp	-3.18	1.036	0.589	-1.746	1.45	0.78	-1.9	0.15914	0.44211	0.06894	0.999957	0.999902	0.996203
ENSRNOG00000011821	S100a4	1.45	-0.246	-0.224	0.435	-1.05	-0.87	1.4	0.30196	0.39142	0.17506	0.999957	0.999902	0.996203
ENSRNOG00000011823	Tfap2b	-0.4	1.083	-0.11	-1.212	1.86	-0.16	-1.52	0.07458	0.87464	0.14188	0.999957	0.999902	0.996203
ENSRNOG00000011824	Trh	0.48	-0.65	-0.325	0.959	-1.92	-0.98	2.26	0.0669	0.33779	0.03335	0.999957	0.999902	0.996203
ENSRNOG00000011825	Ndufb3	2.69	0.031	-0.047	-0.118	0.17	-0.24	-0.5	0.86702	0.80871	0.62405	0.999957	0.999902	0.996203
ENSRNOG00000011826	Lzts1	6.45	0.053	0.074	0.113	0.36	0.48	0.58	0.72303	0.63506	0.56826	0.999957	0.999902	0.996203
ENSRNOG00000011827	LOC100360846	-2.74	-0.791	-0.433	0.442	-1.34	-0.72	0.58	0.19388	0.47583	0.56796	0.999957	0.999902	0.996203
ENSRNOG00000011829	Rpgrip1l	5.45	0.074	-0.006	-0.259	0.44	-0.03	-1.17	0.66472	0.97498	0.2523	0.999957	0.999902	0.996203
ENSRNOG00000011830	Plekha3	5.27	-0.006	0.014	-0.072	-0.09	0.19	-0.79	0.92775	0.85291	0.43863	0.999957	0.999902	0.996203
ENSRNOG00000011831	Nudt18	4.62	0.175	-0.146	-0.016	1.3	-1.01	-0.09	0.20763	0.32123	0.92679	0.999957	0.999902	0.999782
ENSRNOG00000011839	Mrps31	3.77	-0.177	-0.142	0.112	-1.57	-1.19	0.76	0.12954	0.24418	0.45626	0.999957	0.999902	0.996203
ENSRNOG00000011841	Map2	11.3	-0.05	-0.1	-0.028	-0.39	-0.78	-0.17	0.6966	0.44371	0.86481	0.999957	0.999902	0.998858
ENSRNOG00000011844	Ints12	2.8	-0.14	-0.073	0.14	-0.98	-0.48	0.75	0.33477	0.6335	0.45775	0.999957	0.999902	0.996203
ENSRNOG00000011846	Krt28	-2.8	-0.197	0.099	0.074	-0.29	0.14	0.09	0.77369	0.8863	0.93223	0.999957	0.999902	0.999782
ENSRNOG00000011847	Grk4	2.14	0.077	-0.116	0.125	0.55	-0.77	0.69	0.58624	0.44982	0.49965	0.999957	0.999902	0.996203
ENSRNOG00000011849	Ndufs1	7.43	0.025	0.013	-0.181	0.24	0.12	-1.32	0.81571	0.90354	0.1978	0.999957	0.999902	0.996203
ENSRNOG00000011852	Myo6	7.15	-0.012	-0.102	-0.005	-0.09	-0.77	-0.03	0.92854	0.44802	0.97564	0.999957	0.999902	0.999782
ENSRNOG00000011853	Mbd2	5.5	-0.022	-0.123	0.041	-0.17	-0.91	0.24	0.86715	0.37297	0.81369	0.999957	0.999902	0.998858
ENSRNOG00000011854	RGD1563986	5.33	-0.178	0.12	0.161	-1.48	0.98	1.03	0.15288	0.33789	0.3129	0.999957	0.999902	0.996203
ENSRNOG00000011856	LOC108348154	2.23	-0.109	0.228	0.057	-0.58	1.15	0.24	0.56445	0.25979	0.81422	0.999957	0.999902	0.998858
ENSRNOG00000011857	Mtpn	7.82	-0.039	0.034	-0.055	-0.44	0.38	-0.48	0.66197	0.7065	0.63788	0.999957	0.999902	0.996203
ENSRNOG00000011858	Unc5d	5.84	-0.135	0.212	0.018	-1	1.54	0.1	0.32671	0.13631	0.91954	0.999957	0.999902	0.999782
ENSRNOG00000011859	Eif5a2	6.78	-0.018	-0.099	-0.355	-0.09	-0.5	-1.39	0.92542	0.62467	0.1783	0.999957	0.999902	0.996203
ENSRNOG00000011861	Aadat	3.09	-0.068	-0.114	0.064	-0.38	-0.59	0.27	0.70957	0.55812	0.79034	0.999957	0.999902	0.998858
ENSRNOG00000011863	Gins3	1.81	0.023	0.007	-0.013	0.12	0.03	-0.05	0.90635	0.97268	0.95707	0.999957	0.999902	0.999782
ENSRNOG00000011865	Ciao2b	3.99	-0.045	-0.092	0.091	-0.37	-0.73	0.58	0.71131	0.47431	0.56923	0.999957	0.999902	0.996203
ENSRNOG00000011871	AABR07066180.1	1.41	0.102	0.068	-0.179	0.38	0.23	-0.5	0.70603	0.81915	0.61944	0.999957	0.999902	0.996203
ENSRNOG00000011873	Atg14	4.33	0.02	0.008	-0.002	0.26	0.1	-0.02	0.7971	0.91823	0.98502	0.999957	0.999902	0.999782
ENSRNOG00000011875	Slc2a2	-3.62	0.706	0.662	-1.204	0.9	0.82	-1.21	0.37874	0.42177	0.23959	0.999957	0.999902	0.996203
ENSRNOG00000011876	Fxr2	7.1	0.105	0.119	-0.112	1.54	1.69	-1.25	0.13669	0.10374	0.22438	0.999957	0.999902	0.996203
ENSRNOG00000011879	Nfat5	7.4	-0.049	-0.109	-0.203	-0.24	-0.52	-0.77	0.81183	0.60473	0.45153	0.999957	0.999902	0.996203
ENSRNOG00000011881	Slc25a15	3.79	0.045	0.089	-0.079	0.45	0.86	-0.62	0.6544	0.39727	0.54033	0.999957	0.999902	0.996203
ENSRNOG00000011882	Gab2	4.23	-0.34	-0.247	0.541	-2.29	-1.59	2.78	0.03147	0.12453	0.01047	0.999957	0.999902	0.996203
ENSRNOG00000011884	Golga2	6.55	0.03	0.018	0.022	0.39	0.22	0.22	0.70021	0.82695	0.82763	0.999957	0.999902	0.998858
ENSRNOG00000011885	Rhpn2	3.2	-0.013	-0.101	0.237	-0.07	-0.54	1.04	0.94134	0.59377	0.31079	0.999957	0.999902	0.996203
ENSRNOG00000011887	RGD1307929	8.87	-0.021	0.056	-0.02	-0.41	1.04	-0.29	0.68677	0.30753	0.77353	0.999957	0.999902	0.998858
ENSRNOG00000011891	Atp6v1b2	9.29	-0.171	0.042	0.057	-1.13	0.27	0.29	0.26944	0.78746	0.77604	0.999957	0.999902	0.998858
ENSRNOG00000011893	Rps3a	2.99	0.045	-0.11	-0.084	0.25	-0.58	-0.36	0.80352	0.56644	0.71984	0.999957	0.999902	0.998518
ENSRNOG00000011895	LOC691143	2.89	0.163	0.105	-0.009	1.33	0.8	-0.05	0.19757	0.43085	0.95694	0.999957	0.999902	0.999782
ENSRNOG00000011901	Rrad	1.28	-0.198	-0.568	0.367	-0.95	-2.43	1.3	0.352	0.02315	0.20488	0.999957	0.999902	0.996203
ENSRNOG00000011904	Trappc4	4.36	0.005	0.022	0.02	0.03	0.15	0.11	0.97333	0.88053	0.91348	0.999957	0.999902	0.999782
ENSRNOG00000011905	Atp6v1e1	8.26	-0.124	-0.051	0.014	-1.62	-0.65	0.14	0.11859	0.52073	0.8918	0.999957	0.999902	0.998858
ENSRNOG00000011907	Krt23	-2.32	-0.108	1.093	-0.37	-0.2	2.05	-0.54	0.84569	0.05183	0.59286	0.999957	0.999902	0.996203
ENSRNOG00000011908	Asxl2	4.78	0.027	0.048	0.02	0.19	0.32	0.1	0.85211	0.75258	0.91808	0.999957	0.999902	0.999782
ENSRNOG00000011909	Rasa2	4.42	0.038	0.003	-0.316	0.24	0.02	-1.52	0.81315	0.98338	0.14043	0.999957	0.999902	0.996203
ENSRNOG00000011910	Hnrnpr	1.79	-0.109	0.044	0.209	-0.49	0.19	0.73	0.62686	0.85236	0.47118	0.999957	0.999902	0.996203
ENSRNOG00000011912	Tmem38a	6.83	0.001	-0.016	-0.013	0.01	-0.15	-0.1	0.99319	0.87935	0.92418	0.999957	0.999902	0.999782
ENSRNOG00000011913	Cp	4.03	0.139	-0.077	-0.322	0.51	-0.26	-0.89	0.61571	0.79621	0.38241	0.999957	0.999902	0.996203
ENSRNOG00000011914	Dtnb	5.75	-0.037	-0.003	0.036	-0.47	-0.04	0.35	0.64387	0.96751	0.73161	0.999957	0.999902	0.998518
ENSRNOG00000011917	Cd79b	-3.49	0.792	1.246	-1.353	1.29	2.05	-1.77	0.20975	0.05144	0.08898	0.999957	0.999902	0.996203
ENSRNOG00000011918	Vsx2	0.04	-0.048	-0.81	0.389	-0.18	-2.66	1.09	0.85622	0.01361	0.28707	0.999957	0.999902	0.996203
ENSRNOG00000011921	Dusp4	5.64	-0.025	0.065	-0.033	-0.23	0.6	-0.24	0.81633	0.55111	0.80918	0.999957	0.999902	0.998858
ENSRNOG00000011922	Stt3b	5.94	0.082	0.069	-0.077	1.26	1.02	-0.9	0.21815	0.31565	0.37587	0.999957	0.999902	0.996203
ENSRNOG00000011923	Mgarp	-0.76	0.224	0.205	-0.221	0.46	0.4	-0.36	0.65171	0.69426	0.72523	0.999957	0.999902	0.998518
ENSRNOG00000011925	Fam83b	-0.41	0.909	0.464	-0.419	2.06	0.97	-0.75	0.05051	0.34157	0.45968	0.999957	0.999902	0.996203
ENSRNOG00000011927	Sdc3	7.83	0.151	0.074	-0.128	1.43	0.69	-0.93	0.16475	0.49944	0.36091	0.999957	0.999902	0.996203
ENSRNOG00000011929	Abcd3	6.68	0.066	0.003	-0.164	0.71	0.04	-1.35	0.48252	0.97179	0.19058	0.999957	0.999902	0.996203
ENSRNOG00000011931	Smarca2	7.54	0.024	-0.089	0.115	0.25	-0.91	0.92	0.80096	0.3744	0.36681	0.999957	0.999902	0.996203
ENSRNOG00000011932	Snrpa1	3.81	-0.037	-0.296	0.043	-0.36	-2.68	0.31	0.72374	0.01322	0.75716	0.999957	0.999902	0.998858
ENSRNOG00000011933	Csnk2a2	5.17	-0.062	-0.068	-0.052	-0.75	-0.8	-0.49	0.45855	0.43169	0.63066	0.999957	0.999902	0.996203
ENSRNOG00000011936	Abhd14a	3.03	0.247	0.075	-0.046	1.28	0.36	-0.19	0.21239	0.72073	0.85369	0.999957	0.999902	0.998858
ENSRNOG00000011937	Sgtb	6.01	-0.017	-0.083	0.031	-0.14	-0.64	0.19	0.88952	0.52747	0.85186	0.999957	0.999902	0.998858
ENSRNOG00000011944	Snx10	6.66	0.019	0.028	-0.185	0.17	0.24	-1.27	0.86403	0.81107	0.21683	0.999957	0.999902	0.996203
ENSRNOG00000011945	Cyfip1	6.97	-0.045	0.085	-0.11	-0.63	1.18	-1.19	0.53146	0.25059	0.24383	0.999957	0.999902	0.996203
ENSRNOG00000011946	Ptn	7.81	0.065	-0.182	-0.101	0.46	-1.24	-0.54	0.64949	0.22602	0.59447	0.999957	0.999902	0.996203
ENSRNOG00000011947	Tifab	2.15	0.201	0.161	-0.144	0.93	0.69	-0.52	0.36038	0.49829	0.60974	0.999957	0.999902	0.996203
ENSRNOG00000011949	Ndufb5	5.65	0.016	0.016	-0.061	0.16	0.16	-0.47	0.87548	0.8758	0.64437	0.999957	0.999902	0.996203
ENSRNOG00000011951	Plk2	7.63	0.119	0.056	-0.148	1.27	0.58	-1.21	0.21537	0.56475	0.2388	0.999957	0.999902	0.996203
ENSRNOG00000011952	Samm50	5.57	0.069	0.149	-0.155	0.54	1.13	-0.93	0.59302	0.27119	0.36	0.999957	0.999902	0.996203
ENSRNOG00000011953	Supt16h	6.55	0.026	-0.056	-0.123	0.22	-0.45	-0.78	0.82865	0.65905	0.44588	0.999957	0.999902	0.996203
ENSRNOG00000011954	Kiss1r	1.03	0.099	0.553	-0.198	0.36	1.85	-0.56	0.72445	0.07677	0.5823	0.999957	0.999902	0.996203
ENSRNOG00000011955	AABR07026997.1	-1.89	-0.473	-0.758	1.257	-0.84	-1.26	1.72	0.40652	0.21873	0.09859	0.999957	0.999902	0.996203
ENSRNOG00000011956	Aktip	6.23	-0.032	-0.054	0.027	-0.62	-1	0.4	0.53978	0.32594	0.69393	0.999957	0.999902	0.997352
ENSRNOG00000011962	Gin1	3.33	0.049	-0.059	-0.064	0.39	-0.45	-0.4	0.69862	0.65957	0.69493	0.999957	0.999902	0.997352
ENSRNOG00000011964	Abcd4	2.32	-0.054	-0.11	0.199	-0.41	-0.77	1.16	0.68773	0.446	0.25747	0.999957	0.999902	0.996203
ENSRNOG00000011967	Nphp4	5.16	-0.017	0.137	0.064	-0.15	1.13	0.41	0.88462	0.26978	0.68231	0.999957	0.999902	0.996203
ENSRNOG00000011969	Dock9	8.37	-0.156	-0.044	0.107	-1.75	-0.49	0.92	0.09246	0.63096	0.3666	0.999957	0.999902	0.996203
ENSRNOG00000011970	Tmem82	-2.18	-0.048	0.064	0.388	-0.1	0.13	0.64	0.91965	0.89445	0.5259	0.999957	0.999902	0.996203
ENSRNOG00000011971	C1s	2.63	0.009	-0.182	0.091	0.04	-0.83	0.34	0.96623	0.41598	0.73485	0.999957	0.999902	0.998518
ENSRNOG00000011975	Crtc3	2.98	0.047	0.055	0.206	0.25	0.27	0.83	0.80846	0.78979	0.41472	0.999957	0.999902	0.996203
ENSRNOG00000011976	Nudt7	2.25	0.586	0.631	-0.43	1.75	1.78	-1.02	0.0924	0.08761	0.3197	0.999957	0.999902	0.996203
ENSRNOG00000011977	Sema5a	8.77	-0.039	-0.029	-0.055	-0.22	-0.16	-0.24	0.827	0.87434	0.81461	0.999957	0.999902	0.998858
ENSRNOG00000011979	Mrps24	3.86	0.036	-0.083	0.144	0.23	-0.48	0.68	0.8235	0.63395	0.50207	0.999957	0.999902	0.996203
ENSRNOG00000011980	Lrrc7	7.07	-0.059	0.07	0.065	-0.44	0.52	0.38	0.66087	0.60776	0.70833	0.999957	0.999902	0.998518
ENSRNOG00000011981	Slc39a13	4.97	0.005	0.051	0.112	0.04	0.38	0.65	0.96787	0.71073	0.52125	0.999957	0.999902	0.996203
ENSRNOG00000011984	Cxcl14	6.21	0.157	0.032	-0.037	1.57	0.31	-0.28	0.12902	0.75917	0.78271	0.999957	0.999902	0.998858
ENSRNOG00000011986	Krt12	-1.99	0.928	-0.041	-0.447	1.54	-0.06	-0.57	0.13764	0.95105	0.57502	0.999957	0.999902	0.996203
ENSRNOG00000011987	Cd2ap	4.16	0.018	-0.019	0.004	0.09	-0.09	0.01	0.93094	0.93083	0.98909	0.999957	0.999902	0.999782
ENSRNOG00000011989	Vat1l	6.28	0.846	0.973	-0.538	1.53	1.71	-0.75	0.13858	0.09941	0.45886	0.999957	0.999902	0.996203
ENSRNOG00000011991	Slc10a7	3.01	0.071	-0.046	-0.014	0.46	-0.28	-0.07	0.64836	0.78183	0.94533	0.999957	0.999902	0.999782
ENSRNOG00000011992	Slc18a1	0.12	-1.261	-0.963	1.375	-2.71	-2.06	2.25	0.01217	0.04995	0.03385	0.999957	0.999902	0.996203
ENSRNOG00000011994	Perp	3.38	0.014	0.168	-0.193	0.1	1.11	-1.04	0.92057	0.27685	0.30835	0.999957	0.999902	0.996203
ENSRNOG00000012001	Vps37a	4.05	-0.026	-0.017	-0.079	-0.19	-0.12	-0.44	0.85261	0.90939	0.66484	0.999957	0.999902	0.996203
ENSRNOG00000012002	Iqgap1	5.19	0.058	0.077	0.019	0.36	0.47	0.09	0.71941	0.64463	0.92723	0.999957	0.999902	0.999782
ENSRNOG00000012004	Ubap1	5.65	-0.005	-0.048	0.001	-0.07	-0.7	0.01	0.94188	0.48807	0.99287	0.999957	0.999902	0.999782
ENSRNOG00000012007	Slc38a7	4.81	-0.025	-0.09	0.134	-0.33	-1.15	1.36	0.74134	0.26186	0.18623	0.999957	0.999902	0.996203
ENSRNOG00000012008	S100a3	0.14	0.19	-0.014	0.07	0.58	-0.04	0.16	0.56849	0.96913	0.8741	0.999957	0.999902	0.998858
ENSRNOG00000012012	Pinx1	2.7	-0.097	-0.205	0.049	-0.63	-1.24	0.24	0.53318	0.22785	0.80994	0.999957	0.999902	0.998858
ENSRNOG00000012014	Fam160b2	5.5	0.034	0.113	-0.008	0.34	1.09	-0.06	0.73621	0.28545	0.95233	0.999957	0.999902	0.999782
ENSRNOG00000012015	Lrrc49	6.45	-0.058	-0.172	-0.055	-0.68	-1.92	-0.48	0.50515	0.06654	0.63222	0.999957	0.999902	0.996203
ENSRNOG00000012016	Npc1	6.43	-0.082	0.031	0.214	-0.8	0.29	1.58	0.43229	0.77243	0.12728	0.999957	0.999902	0.996203
ENSRNOG00000012017	Otulin	2.76	-0.089	-0.08	0.265	-0.59	-0.5	1.34	0.56161	0.62336	0.19305	0.999957	0.999902	0.996203
ENSRNOG00000012019	B3galnt1	5.28	0.027	0.051	-0.172	0.28	0.53	-1.4	0.77976	0.60387	0.17465	0.999957	0.999902	0.996203
ENSRNOG00000012021	Ctnnbl1	5.04	0.038	-0.051	-0.03	0.34	-0.44	-0.21	0.73594	0.66551	0.83675	0.999957	0.999902	0.998858
ENSRNOG00000012022	RGD1562914	-1.81	0.006	0.019	-0.595	0.02	0.05	-1.21	0.98746	0.96247	0.23843	0.999957	0.999902	0.996203
ENSRNOG00000012026	Psmc2	6.71	-0.017	-0.036	0.026	-0.28	-0.57	0.32	0.78248	0.57326	0.75054	0.999957	0.999902	0.998858
ENSRNOG00000012027	Bco1	-2.45	-0.917	-0.836	1.266	-1.9	-1.69	2.01	0.06976	0.10407	0.05596	0.999957	0.999902	0.996203
ENSRNOG00000012030	AABR07043897.1	1.39	-0.17	-0.163	0.383	-0.73	-0.65	1.27	0.4725	0.51917	0.2159	0.999957	0.999902	0.996203
ENSRNOG00000012031	St8sia2	-0.56	0.3	-0.06	0.496	0.6	-0.11	0.78	0.55376	0.91213	0.44277	0.999957	0.999902	0.996203
ENSRNOG00000012035	Rnf181	5.34	0.075	0.038	-0.173	0.91	0.44	-1.61	0.37309	0.66359	0.11978	0.999957	0.999902	0.996203
ENSRNOG00000012036	Pcsk5	4.87	-0.149	0.158	-0.056	-1.29	1.33	-0.37	0.21049	0.19638	0.71104	0.999957	0.999902	0.998518
ENSRNOG00000012037	Galnt7	4.48	0.154	0.206	-0.278	0.88	1.13	-1.22	0.38647	0.27077	0.23329	0.999957	0.999902	0.996203
ENSRNOG00000012038	Htr1d	-2.47	0.419	0.066	0.427	0.85	0.12	0.66	0.40135	0.90721	0.51328	0.999957	0.999902	0.996203
ENSRNOG00000012040	Slc25a48	-0.96	-0.39	0.107	0.233	-1.16	0.3	0.54	0.25697	0.76373	0.59568	0.999957	0.999902	0.996203
ENSRNOG00000012045	Adgrb3	7.06	0.01	-0.012	-0.113	0.11	-0.12	-0.92	0.91677	0.90577	0.36612	0.999957	0.999902	0.996203
ENSRNOG00000012046	Prmt5	5.96	-0.068	-0.079	0.122	-1.02	-1.14	1.39	0.31959	0.26686	0.17796	0.999957	0.999902	0.996203
ENSRNOG00000012049	Sox7	0.84	0.079	-0.115	0.117	0.39	-0.51	0.44	0.69686	0.61228	0.66413	0.999957	0.999902	0.996203
ENSRNOG00000012051	Ncaph	0.26	0.553	0.652	-0.654	1.36	1.53	-1.27	0.18646	0.13832	0.21654	0.999957	0.999902	0.996203
ENSRNOG00000012053	S100a16	5.56	0.007	0.087	-0.045	0.04	0.52	-0.21	0.96533	0.60753	0.83202	0.999957	0.999902	0.998858
ENSRNOG00000012054	Zmpste24	5.04	0.017	0.028	-0.173	0.14	0.23	-1.13	0.88855	0.8196	0.27066	0.999957	0.999902	0.996203
ENSRNOG00000012055	Man2a2	7.64	-0.029	0.039	0.152	-0.29	0.39	1.17	0.77662	0.70279	0.25373	0.999957	0.999902	0.996203
ENSRNOG00000012058	Egflam	3.38	-0.126	-0.225	0.308	-1.01	-1.68	1.88	0.32163	0.10591	0.07221	0.999957	0.999902	0.996203
ENSRNOG00000012060	Gucy1b1	6.76	0.006	-0.215	0.117	0.07	-2.15	0.92	0.94791	0.04175	0.36574	0.999957	0.999902	0.996203
ENSRNOG00000012061	Prkcb	8.78	-0.013	-0.032	0.091	-0.14	-0.34	0.77	0.88657	0.73382	0.44916	0.999957	0.999902	0.996203
ENSRNOG00000012062	Npc2	5.67	0.177	0.249	-0.162	1.27	1.72	-0.89	0.21689	0.09782	0.38133	0.999957	0.999902	0.996203
ENSRNOG00000012067	Fam111a	3.22	2.16	3.403	-4.081	1.7	2.77	-2.75	0.10251	0.01056	0.01118	0.999957	0.999902	0.996203
ENSRNOG00000012068	LOC685849	-1.4	1.404	2.091	-1.068	1.85	2.86	-1.21	0.07684	0.00868	0.23909	0.999957	0.999902	0.996203
ENSRNOG00000012073	Abhd14b	3.9	0.176	0.007	-0.029	1.18	0.04	-0.15	0.25042	0.96632	0.88473	0.999957	0.999902	0.998858
ENSRNOG00000012074	Ifngr1	5.26	0.049	0	-0.05	0.69	0	-0.55	0.49463	0.99915	0.58905	0.999957	0.999902	0.996203
ENSRNOG00000012081	Txn1	5.08	-0.055	0.01	0.183	-0.25	0.04	0.64	0.80636	0.96568	0.5289	0.999957	0.999902	0.996203
ENSRNOG00000012083	St6galnac2	0.61	0.006	0.118	0.115	0.02	0.43	0.34	0.98251	0.67372	0.73951	0.999957	0.999902	0.998518
ENSRNOG00000012084	Xpnpep1	6.61	0.008	-0.001	-0.054	0.13	-0.01	-0.62	0.8991	0.99181	0.53977	0.999957	0.999902	0.996203
ENSRNOG00000012085	Isca2	2.24	0.397	0.274	-0.654	1.45	0.93	-1.84	0.16074	0.36038	0.07768	0.999957	0.999902	0.996203
ENSRNOG00000012087	Ufsp2	5.1	-0.057	-0.197	-0.024	-0.4	-1.31	-0.13	0.69361	0.20113	0.89805	0.999957	0.999902	0.998858
ENSRNOG00000012089	Cstf3	4.36	0.146	-0.021	-0.272	0.83	-0.11	-1.18	0.41595	0.91009	0.25132	0.999957	0.999902	0.996203
ENSRNOG00000012090	Slc16a8	0.92	1.156	1.422	-0.587	1.4	1.73	-0.6	0.17481	0.0968	0.55496	0.999957	0.999902	0.996203
ENSRNOG00000012091	Ppa2	4.54	-0.063	-0.026	0.055	-0.61	-0.24	0.4	0.54991	0.81607	0.69008	0.999957	0.999902	0.996316
ENSRNOG00000012094	Ltbp2	1.51	0.251	-0.304	0.027	0.94	-1.03	0.08	0.35626	0.31404	0.93918	0.999957	0.999902	0.999782
ENSRNOG00000012095	Pkia	6.55	-0.021	-0.132	-0.139	-0.16	-0.95	-0.79	0.87353	0.35042	0.4386	0.999957	0.999902	0.996203
ENSRNOG00000012098	Adcyap1r1	8.2	0.035	0.12	-0.104	0.33	1.11	-0.75	0.7454	0.27922	0.46171	0.999957	0.999902	0.996203
ENSRNOG00000012099	Tent2	3.89	-0.021	0.004	-0.228	-0.1	0.02	-0.79	0.92289	0.98678	0.43798	0.999957	0.999902	0.996203
ENSRNOG00000012100	Ssbp1	3.02	0.033	-0.073	-0.171	0.21	-0.44	-0.84	0.83183	0.66336	0.40854	0.999957	0.999902	0.996203
ENSRNOG00000012103	Nmbr	-0.43	-0.333	-0.69	0.952	-1.38	-2.51	2.87	0.1802	0.01916	0.00838	0.999957	0.999902	0.996203
ENSRNOG00000012106	Dnaja4	5.88	0.013	0.049	-0.019	0.15	0.52	-0.16	0.8858	0.60831	0.87425	0.999957	0.999902	0.998858
ENSRNOG00000012108	Thsd1	3.41	0.068	0.113	0.007	0.62	0.97	0.05	0.543	0.33959	0.95854	0.999957	0.999902	0.999782
ENSRNOG00000012109	Otulinl	2.25	0.209	-0.027	-0.202	1.27	-0.15	-0.94	0.21657	0.88273	0.35747	0.999957	0.999902	0.996203
ENSRNOG00000012110	NA	-3.57	0.136	0.417	0.777	0.23	0.7	1.06	0.82079	0.48951	0.29825	0.999957	0.999902	0.996203
ENSRNOG00000012111	Poli	2.86	0.027	-0.125	-0.02	0.18	-0.81	-0.11	0.85504	0.42772	0.91464	0.999957	0.999902	0.999782
ENSRNOG00000012121	Sdf2	5.5	0.07	0.034	0.04	0.6	0.28	0.27	0.55366	0.78142	0.79163	0.999957	0.999902	0.998858
ENSRNOG00000012122	Clvs2	4.92	0.009	-0.026	-0.154	0.07	-0.21	-0.99	0.94132	0.83421	0.33229	0.999957	0.999902	0.996203
ENSRNOG00000012123	Fdx1	2.92	0.119	0.233	-0.168	0.68	1.26	-0.74	0.50323	0.21967	0.46601	0.999957	0.999902	0.996203
ENSRNOG00000012124	Trappc13	5.74	0.046	-0.042	-0.219	0.36	-0.32	-1.32	0.71929	0.7501	0.19852	0.999957	0.999902	0.996203
ENSRNOG00000012134	Scn4a	2.39	-0.021	0.266	-0.283	-0.12	1.53	-1.31	0.90191	0.13969	0.20106	0.999957	0.999902	0.996203
ENSRNOG00000012136	Mrps30	4.85	0.058	-0.078	-0.056	0.69	-0.89	-0.51	0.49646	0.38256	0.61441	0.999957	0.999902	0.996203
ENSRNOG00000012137	Ccdc84	2.03	0.102	-0.025	0.052	0.58	-0.13	0.23	0.56758	0.89738	0.8238	0.999957	0.999902	0.998858
ENSRNOG00000012138	Rbmxl1	4.11	-0.05	-0.088	-0.076	-0.5	-0.83	-0.57	0.62138	0.41459	0.5729	0.999957	0.999902	0.996203
ENSRNOG00000012140	Cep89	3.11	-0.108	-0.064	0.078	-0.78	-0.44	0.44	0.44521	0.66238	0.66509	0.999957	0.999902	0.996203
ENSRNOG00000012141	Xrcc3	-0.41	-0.107	0.285	0.146	-0.31	0.8	0.33	0.76221	0.43019	0.74477	0.999957	0.999902	0.998858
ENSRNOG00000012146	Pomt2	4.99	-0.012	-0.001	0.042	-0.14	-0.01	0.39	0.88929	0.99431	0.70274	0.999957	0.999902	0.998518
ENSRNOG00000012147	Nop14	4.71	-0.127	-0.145	0.097	-1.12	-1.22	0.65	0.27406	0.23492	0.51997	0.999957	0.999902	0.996203
ENSRNOG00000012148	Trio	8.06	-0.093	0.009	0.114	-1.36	0.14	1.27	0.18779	0.89332	0.21493	0.999957	0.999902	0.996203
ENSRNOG00000012149	Gpsm2	3.73	0.031	0.061	-0.118	0.32	0.6	-0.94	0.75155	0.55151	0.35569	0.999957	0.999902	0.996203
ENSRNOG00000012151	Itpripl1	2.32	0.799	1.52	-0.691	1.13	2.23	-0.82	0.26777	0.03574	0.42195	0.999957	0.999902	0.996203
ENSRNOG00000012153	Rbl2	5.86	0.052	-0.05	-0.099	0.47	-0.44	-0.68	0.64245	0.66362	0.50045	0.999957	0.999902	0.996203
ENSRNOG00000012155	Sox15	0.04	0.159	-0.074	0.053	0.72	-0.3	0.18	0.47642	0.76566	0.85644	0.999957	0.999902	0.998858
ENSRNOG00000012156	Ostf1	3.6	-0.072	-0.099	0.05	-0.72	-0.95	0.39	0.47611	0.35344	0.70089	0.999957	0.999902	0.998518
ENSRNOG00000012157	Snrnp200	7.91	-0.05	0.031	0.093	-0.94	0.57	1.34	0.35475	0.5717	0.19203	0.999957	0.999902	0.996203
ENSRNOG00000012160	Syk	3.3	0.08	0.087	0.011	0.73	0.74	0.08	0.47287	0.46455	0.9375	0.999957	0.999902	0.999782
ENSRNOG00000012162	Mpdu1	4.79	-0.106	-0.176	0.202	-1.32	-2.1	1.93	0.20082	0.04619	0.06612	0.999957	0.999902	0.996203
ENSRNOG00000012163	Plekhm2	7.03	0.005	0.045	0.12	0.04	0.36	0.75	0.96758	0.72376	0.4582	0.999957	0.999902	0.996203
ENSRNOG00000012164	Plppr2	8.93	0.088	0.238	-0.125	0.63	1.65	-0.68	0.53744	0.11098	0.50559	0.999957	0.999902	0.996203
ENSRNOG00000012165	Itprid1	1.3	0.399	0.071	-0.077	1.23	0.2	-0.19	0.2293	0.8409	0.85436	0.999957	0.999902	0.998858
ENSRNOG00000012166	Adal	1.94	0.048	-0.113	-0.025	0.27	-0.6	-0.11	0.78849	0.55611	0.91407	0.999957	0.999902	0.999782
ENSRNOG00000012168	Fbxl21	3.6	-0.091	-0.057	0.062	-0.79	-0.47	0.41	0.43722	0.64111	0.68213	0.999957	0.999902	0.996203
ENSRNOG00000012172	Spi1	2.02	0.283	0.092	-0.251	1.92	0.56	-1.29	0.06707	0.57897	0.20955	0.999957	0.999902	0.996203
ENSRNOG00000012175	Nfatc2	3.31	0.032	0.177	0.1	0.16	0.87	0.4	0.87322	0.39222	0.69021	0.999957	0.999902	0.996316
ENSRNOG00000012176	Rab27b	3.93	-0.025	-0.138	0.113	-0.23	-1.24	0.82	0.81718	0.22811	0.42102	0.999957	0.999902	0.996203
ENSRNOG00000012178	Lmbrd1	7.29	0.035	-0.007	-0.207	0.28	-0.05	-1.25	0.78391	0.95668	0.2222	0.999957	0.999902	0.996203
ENSRNOG00000012181	Lpl	6.66	-0.081	-0.005	-0.332	-0.57	-0.04	-1.77	0.57569	0.97159	0.08895	0.999957	0.999902	0.996203
ENSRNOG00000012183	Glrx	5.14	0.057	-0.064	-0.207	0.54	-0.57	-1.48	0.59697	0.57253	0.15071	0.999957	0.999902	0.996203
ENSRNOG00000012184	Urgcp	6.14	0.024	0.101	-0.018	0.2	0.8	-0.11	0.84523	0.43396	0.91135	0.999957	0.999902	0.999587
ENSRNOG00000012185	Zfyve21	3.55	-0.015	-0.101	0.083	-0.12	-0.73	0.49	0.90826	0.47303	0.63005	0.999957	0.999902	0.996203
ENSRNOG00000012186	Golph3	6.38	0.015	-0.077	-0.186	0.1	-0.51	-0.96	0.91964	0.61603	0.34459	0.999957	0.999902	0.996203
ENSRNOG00000012192	Znf740	5.88	0.032	0.035	0.045	0.31	0.33	0.33	0.75786	0.74675	0.74486	0.999957	0.999902	0.998858
ENSRNOG00000012196	Asah2	4.29	-0.09	-0.261	0.043	-0.43	-1.16	0.15	0.67401	0.25616	0.87996	0.999957	0.999902	0.998858
ENSRNOG00000012199	Sox2	5.86	0.126	0.051	-0.168	1.43	0.55	-1.46	0.16507	0.58601	0.15825	0.999957	0.999902	0.996203
ENSRNOG00000012204	LOC100294508	7.11	-0.052	-0.02	0.154	-0.74	-0.27	1.66	0.46551	0.78822	0.11042	0.999957	0.999902	0.996203
ENSRNOG00000012205	Lgsn	-3.94	-0.342	-0.015	0.362	-0.42	-0.02	0.34	0.68146	0.98554	0.73703	0.999957	0.999902	0.998518
ENSRNOG00000012206	Dennd5a	9.21	-0.012	-0.072	0.083	-0.15	-0.86	0.78	0.88138	0.39631	0.44242	0.999957	0.999902	0.996203
ENSRNOG00000012207	Dst	10.17	-0.094	-0.033	0.157	-1.02	-0.35	1.3	0.31646	0.73081	0.20525	0.999957	0.999902	0.996203
ENSRNOG00000012208	Itgb7	-1.93	-0.087	-0.21	0.398	-0.17	-0.39	0.6	0.86565	0.70311	0.55694	0.999957	0.999902	0.996203
ENSRNOG00000012209	Cdadc1	4.46	-0.003	-0.077	0.08	-0.03	-0.87	0.73	0.97635	0.392	0.47446	0.999957	0.999902	0.996203
ENSRNOG00000012210	Sptlc2	4.88	-0.144	0.014	0.17	-1.95	0.19	1.77	0.06353	0.8512	0.08944	0.999957	0.999902	0.996203
ENSRNOG00000012213	Nthl1	1.43	-0.294	0.006	0.34	-1.38	0.03	1.23	0.1816	0.97819	0.22941	0.999957	0.999902	0.996203
ENSRNOG00000012215	Baiap2l2	1.11	-0.017	-0.1	0.236	-0.05	-0.26	0.51	0.96179	0.79864	0.61807	0.999957	0.999902	0.996203
ENSRNOG00000012216	Tgfbi	2.84	0.015	0.197	0.03	0.05	0.67	0.08	0.9596	0.50745	0.93495	0.999957	0.999902	0.999782
ENSRNOG00000012219	Snrnp40	4.22	0.021	-0.059	0.035	0.21	-0.55	0.27	0.83624	0.58875	0.7916	0.999957	0.999902	0.998858
ENSRNOG00000012227	Stambp	4.74	-0.024	-0.001	-0.047	-0.27	-0.01	-0.41	0.78987	0.99345	0.6838	0.999957	0.999902	0.996203
ENSRNOG00000012228	Skap2	2.56	-0.054	-0.081	-0.044	-0.37	-0.51	-0.23	0.71704	0.61634	0.82363	0.999957	0.999902	0.998858
ENSRNOG00000012229	Tbxt	-0.35	-0.39	-0.283	0.748	-0.99	-0.74	1.55	0.33292	0.46743	0.13529	0.999957	0.999902	0.996203
ENSRNOG00000012235	Ppp1r17	-2.19	-0.129	0.448	-0.026	-0.15	0.57	-0.03	0.88091	0.57377	0.98022	0.999957	0.999902	0.999782
ENSRNOG00000012236	Hddc3	4.25	-0.039	-0.149	-0.123	-0.32	-1.17	-0.78	0.7484	0.25223	0.44362	0.999957	0.999902	0.996203
ENSRNOG00000012237	Rdx	6.31	-0.095	-0.174	0.014	-0.51	-0.89	0.06	0.61687	0.38012	0.95429	0.999957	0.999902	0.999782
ENSRNOG00000012238	Clec3a	-0.85	-1.19	-1.528	1.97	-1.55	-1.59	1.77	0.13312	0.12449	0.08899	0.999957	0.999902	0.996203
ENSRNOG00000012240	Supt6h	8.71	-0.044	-0.032	0.079	-0.56	-0.4	0.77	0.5838	0.69251	0.44932	0.999957	0.999902	0.996203
ENSRNOG00000012247	Rab7a	7.97	-0.096	-0.121	0.182	-1.18	-1.45	1.7	0.24976	0.1611	0.10298	0.999957	0.999902	0.996203
ENSRNOG00000012255	Ktn1	6.61	0.021	-0.115	-0.049	0.12	-0.64	-0.22	0.90455	0.52517	0.83012	0.999957	0.999902	0.998858
ENSRNOG00000012258	Rras2	4.29	0.192	0.08	-0.304	1.81	0.71	-2.19	0.08345	0.48484	0.03847	0.999957	0.999902	0.996203
ENSRNOG00000012259	Il22ra2	-3.19	-0.699	0.343	0.873	-0.94	0.49	0.94	0.35685	0.62845	0.35474	0.999957	0.999902	0.996203
ENSRNOG00000012260	Ddx25	4.85	0.023	-0.1	-0.008	0.26	-1.09	-0.07	0.79503	0.2849	0.94667	0.999957	0.999902	0.999782
ENSRNOG00000012262	Depdc7	1.89	-0.053	-0.007	-0.011	-0.33	-0.04	-0.05	0.74165	0.96718	0.95845	0.999957	0.999902	0.999782
ENSRNOG00000012263	Cnot7	5.8	0.064	-0.178	-0.414	0.23	-0.62	-1.13	0.8182	0.54247	0.26912	0.999957	0.999902	0.996203
ENSRNOG00000012264	Alkbh1	3.96	0.041	0.044	-0.171	0.36	0.37	-1.15	0.72549	0.716	0.26065	0.999957	0.999902	0.996203
ENSRNOG00000012266	Zcchc17	5.44	-0.059	-0.096	-0.008	-0.82	-1.29	-0.08	0.41804	0.20775	0.93316	0.999957	0.999902	0.999782
ENSRNOG00000012269	Lpcat3	5.4	0.006	0.002	0.1	0.08	0.02	1	0.93776	0.98331	0.32526	0.999957	0.999902	0.996203
ENSRNOG00000012270	Med26	3.57	-0.052	0.058	0.041	-0.49	0.52	0.3	0.62575	0.6049	0.76696	0.999957	0.999902	0.998858
ENSRNOG00000012271	Cnot1	7.51	-0.027	0.024	-0.033	-0.32	0.28	-0.3	0.7514	0.78427	0.76608	0.999957	0.999902	0.998858
ENSRNOG00000012273	Dmtn	8.06	-0.02	0.033	0.074	-0.3	0.47	0.85	0.77047	0.64013	0.40553	0.999957	0.999902	0.996203
ENSRNOG00000012274	Ddi2	6.96	0.03	0.192	-0.231	0.48	2.97	-2.8	0.63359	0.00667	0.01001	0.999957	0.999902	0.996203
ENSRNOG00000012278	Fgf10	2.52	0.137	-0.51	0.077	0.48	-1.64	0.2	0.63466	0.11343	0.84001	0.999957	0.999902	0.998858
ENSRNOG00000012280	Ptx3	1.22	0.091	0.028	-0.148	0.38	0.11	-0.49	0.71043	0.90952	0.62933	0.999957	0.999902	0.996203
ENSRNOG00000012283	NA	-3.77	1.352	-0.107	-1.097	1.23	-0.09	-0.78	0.23123	0.92861	0.442	0.999957	0.999902	0.996203
ENSRNOG00000012284	Khdrbs2	3.3	0.077	-0.115	0.061	0.61	-0.84	0.37	0.54666	0.40898	0.71713	0.999957	0.999902	0.998518
ENSRNOG00000012287	Slc35e1	4.48	-0.084	0.097	0.12	-0.73	0.82	0.81	0.47094	0.41993	0.42626	0.999957	0.999902	0.996203
ENSRNOG00000012290	Gchfr	-0.87	0.67	0.396	-0.69	1.59	0.87	-1.27	0.12428	0.39515	0.21519	0.999957	0.999902	0.996203
ENSRNOG00000012292	Alg8	2.32	0.259	0.268	-0.372	1.83	1.76	-2.01	0.0802	0.09165	0.05561	0.999957	0.999902	0.996203
ENSRNOG00000012294	Heph	2.56	-0.19	-0.465	0.521	-1.14	-2.52	2.33	0.26655	0.01873	0.02853	0.999957	0.999902	0.996203
ENSRNOG00000012295	Pla2g6	5.54	-0.048	0.04	0.06	-0.43	0.34	0.41	0.67106	0.7334	0.68381	0.999957	0.999902	0.996203
ENSRNOG00000012297	Marchf8	6.13	0.03	0	-0.003	0.31	0	-0.03	0.75858	0.99701	0.97928	0.999957	0.999902	0.999782
ENSRNOG00000012301	Cfap161	0.82	0.088	0.053	0.016	0.22	0.13	0.03	0.82934	0.898	0.97452	0.999957	0.999902	0.999782
ENSRNOG00000012302	Gucy1a1	5.04	0.053	-0.355	0.268	0.27	-1.71	1.04	0.78963	0.10065	0.31035	0.999957	0.999902	0.996203
ENSRNOG00000012303	Apobec2	-0.59	-0.341	-0.656	0.44	-0.99	-1.75	0.95	0.3342	0.09283	0.35001	0.999957	0.999902	0.996203
ENSRNOG00000012307	Mybpc3	-2.71	-0.583	-0.608	0.011	-1.09	-1.14	0.02	0.28486	0.26508	0.98738	0.999957	0.999902	0.999782
ENSRNOG00000012311	Slc35d3	2	-0.084	-0.137	-0.013	-0.45	-0.69	-0.05	0.6538	0.49504	0.95739	0.999957	0.999902	0.999782
ENSRNOG00000012314	Slirp	2.88	0	0.032	-0.204	0	0.22	-1.17	0.99813	0.8257	0.25328	0.999957	0.999902	0.996203
ENSRNOG00000012315	Agmat	-1.75	-0.079	0.289	0.247	-0.13	0.46	0.32	0.89986	0.64753	0.75351	0.999957	0.999902	0.998858
ENSRNOG00000012318	Aspm	1.44	0.23	0.145	-0.233	0.91	0.54	-0.72	0.37136	0.59209	0.47926	0.999957	0.999902	0.996203
ENSRNOG00000012322	Pex7	2.53	-0.066	-0.12	0.142	-0.54	-0.93	0.9	0.59304	0.36017	0.3755	0.999957	0.999902	0.996203
ENSRNOG00000012323	Cherp	6.36	0.002	0.013	0.097	0.02	0.15	0.91	0.98432	0.88056	0.37269	0.999957	0.999902	0.996203
ENSRNOG00000012324	Soga3	6.67	-0.054	-0.027	0.158	-0.69	-0.34	1.55	0.49404	0.73517	0.13453	0.999957	0.999902	0.996203
ENSRNOG00000012325	Adk	5.68	0.001	-0.044	-0.068	0.01	-0.7	-0.86	0.99044	0.49021	0.39815	0.999957	0.999902	0.996203
ENSRNOG00000012329	Saraf	7.41	-0.035	0.084	0.033	-0.22	0.51	0.16	0.82935	0.61184	0.87642	0.999957	0.999902	0.998858
ENSRNOG00000012331	Casp8	0.05	-0.217	0.171	0.068	-0.73	0.57	0.18	0.4714	0.57598	0.86101	0.999957	0.999902	0.998858
ENSRNOG00000012333	Kbtbd11	7.41	0.019	0.113	-0.001	0.2	1.15	-0.01	0.84601	0.26033	0.99452	0.999957	0.999902	0.999787
ENSRNOG00000012337	Pde1c	2.55	-0.077	0.082	0.188	-0.45	0.46	0.85	0.65566	0.64998	0.40112	0.999957	0.999902	0.996203
ENSRNOG00000012340	Tmco2	-3.59	0.156	0.308	-1.147	0.23	0.45	-1.32	0.81841	0.65722	0.19814	0.999957	0.999902	0.996203
ENSRNOG00000012342	Ttc29	-0.1	-0.478	0.021	0.654	-1.07	0.05	1.22	0.29488	0.95952	0.23367	0.999957	0.999902	0.996203
ENSRNOG00000012343	Pdp2	3.14	-0.151	0.001	0.265	-1.15	0.01	1.55	0.26209	0.99469	0.13318	0.999957	0.999902	0.996203
ENSRNOG00000012344	Slc7a9	-3.14	1.068	1.007	-1.29	1.4	1.29	-1.37	0.17334	0.209	0.18477	0.999957	0.999902	0.996203
ENSRNOG00000012346	Epb41l2	6.1	-0.026	-0.037	0.09	-0.27	-0.37	0.72	0.78769	0.71441	0.48089	0.999957	0.999902	0.996203
ENSRNOG00000012347	Gata2	2.46	-0.075	-0.187	0.152	-0.51	-1.18	0.79	0.61689	0.25037	0.43916	0.999957	0.999902	0.996203
ENSRNOG00000012348	Exosc4	3.67	-0.047	-0.004	0.133	-0.24	-0.02	0.52	0.81281	0.98537	0.60583	0.999957	0.999902	0.996203
ENSRNOG00000012349	Tlnrd1	4.69	0.1	0.022	-0.036	0.99	0.2	-0.28	0.3334	0.84004	0.78461	0.999957	0.999902	0.998858
ENSRNOG00000012354	Trim23	6.34	0.025	-0.087	-0.423	0.11	-0.37	-1.4	0.9141	0.71711	0.17383	0.999957	0.999902	0.996203
ENSRNOG00000012356	Slc36a1	5.92	-0.048	0.085	0.016	-0.47	0.82	0.12	0.64125	0.41929	0.90613	0.999957	0.999902	0.999199
ENSRNOG00000012357	Unc45a	5.69	-0.055	-0.032	0.042	-0.51	-0.29	0.29	0.61311	0.7742	0.77092	0.999957	0.999902	0.998858
ENSRNOG00000012358	Pcyt1b	4.98	-0.083	0.007	-0.082	-0.95	0.08	-0.72	0.35065	0.93924	0.47952	0.999957	0.999902	0.996203
ENSRNOG00000012360	Gtf2h1	5.46	0.041	-0.032	-0.218	0.33	-0.25	-1.35	0.7442	0.80316	0.1903	0.999957	0.999902	0.996203
ENSRNOG00000012362	Cacng3	6.67	0.12	-0.062	-0.003	1.16	-0.58	-0.02	0.25708	0.5687	0.98403	0.999957	0.999902	0.999782
ENSRNOG00000012363	Peli2	4.21	-0.064	-0.008	-0.006	-0.43	-0.05	-0.03	0.66934	0.95798	0.97397	0.999957	0.999902	0.999782
ENSRNOG00000012364	Prickle2	8.5	0.021	0.019	-0.138	0.29	0.26	-1.42	0.77776	0.80089	0.16787	0.999957	0.999902	0.996203
ENSRNOG00000012366	Mesd	6.1	0.028	-0.032	0.017	0.44	-0.49	0.21	0.6613	0.62808	0.83381	0.999957	0.999902	0.998858
ENSRNOG00000012367	Pcdh7	5.75	-0.109	0.039	0.125	-0.71	0.24	0.62	0.48645	0.80962	0.54009	0.999957	0.999902	0.996203
ENSRNOG00000012368	Dnajc17	2.41	-0.101	-0.2	0.067	-0.68	-1.23	0.34	0.50558	0.2297	0.73856	0.999957	0.999902	0.998518
ENSRNOG00000012369	Fam174b	3.37	0	0.009	-0.038	0	0.08	-0.27	0.99697	0.93604	0.78662	0.999957	0.999902	0.998858
ENSRNOG00000012371	Car7	4.41	0.084	-0.102	0.17	0.68	-0.78	1.06	0.5025	0.44369	0.30027	0.999957	0.999902	0.996203
ENSRNOG00000012375	Inpp1	3.96	-0.176	-0.087	0.108	-1.86	-0.88	0.88	0.07562	0.38913	0.39018	0.999957	0.999902	0.996203
ENSRNOG00000012378	Dbnl	6.38	-0.014	0.09	0.005	-0.14	0.89	0.04	0.88946	0.38398	0.96905	0.999957	0.999902	0.999782
ENSRNOG00000012379	Wdr18	5.06	-0.001	0.103	0.027	-0.01	0.57	0.12	0.99467	0.57578	0.90747	0.999957	0.999902	0.999216
ENSRNOG00000012383	Ndufc2	5.84	0.034	-0.134	-0.055	0.41	-1.52	-0.49	0.68707	0.1424	0.6287	0.999957	0.999902	0.996203
ENSRNOG00000012385	Naa15	6.4	0.149	-0.025	-0.601	0.58	-0.1	-1.77	0.56645	0.92508	0.09012	0.999957	0.999902	0.996203
ENSRNOG00000012386	Zbtb38	6.22	-0.129	-0.071	0.254	-1.26	-0.67	1.88	0.22007	0.50839	0.07194	0.999957	0.999902	0.996203
ENSRNOG00000012390	Npw	-3.85	0.91	0.03	-1.37	0.88	0.03	-1.03	0.38748	0.97812	0.314	0.999957	0.999902	0.996203
ENSRNOG00000012392	Dnajc2	5.05	-0.047	-0.191	-0.127	-0.25	-0.97	-0.51	0.80431	0.34169	0.61291	0.999957	0.999902	0.996203
ENSRNOG00000012393	S100a13	3.93	-0.069	0.027	0.069	-0.44	0.16	0.34	0.66224	0.87152	0.73457	0.999957	0.999902	0.998518
ENSRNOG00000012394	Bcl2l13	4.88	-0.072	0.044	0.084	-0.8	0.47	0.72	0.4342	0.64093	0.47993	0.999957	0.999902	0.996203
ENSRNOG00000012396	Rgr	-2.11	0.66	0.331	0.201	1.23	0.56	0.29	0.23237	0.58378	0.77463	0.999957	0.999902	0.998858
ENSRNOG00000012397	Zmym4	6.35	0.022	-0.032	-0.08	0.27	-0.38	-0.75	0.78855	0.70998	0.46155	0.999957	0.999902	0.996203
ENSRNOG00000012404	Thrsp	4.81	0.205	0.202	-0.274	2.2	2.07	-2.26	0.03762	0.04948	0.03331	0.999957	0.999902	0.996203
ENSRNOG00000012405	Tcf4	7.99	-0.035	-0.069	0.132	-0.42	-0.8	1.2	0.6798	0.42922	0.24112	0.999957	0.999902	0.996203
ENSRNOG00000012406	Pcbp4	7.23	0.075	0.109	-0.019	0.57	0.81	-0.11	0.57233	0.42667	0.91202	0.999957	0.999902	0.999731
ENSRNOG00000012409	Exosc3	1.91	-0.028	-0.124	0.216	-0.15	-0.62	0.89	0.88258	0.54044	0.38106	0.999957	0.999902	0.996203
ENSRNOG00000012410	S100a1	3.29	-0.143	-0.012	0.245	-1.05	-0.08	1.38	0.30329	0.93603	0.17911	0.999957	0.999902	0.996203
ENSRNOG00000012414	Rhobtb3	3.62	0.06	0.119	-0.571	0.3	0.57	-2.19	0.76614	0.57488	0.03824	0.999957	0.999902	0.996203
ENSRNOG00000012415	Mpc1	6.15	-0.049	-0.104	0.032	-0.73	-1.51	0.37	0.47025	0.14443	0.71662	0.999957	0.999902	0.998518
ENSRNOG00000012419	Zscan29	2.39	-0.017	0.025	-0.135	-0.14	0.19	-0.84	0.89283	0.84944	0.40893	0.999957	0.999902	0.996203
ENSRNOG00000012420	Bcl9l	6.81	0.023	0.094	0.04	0.28	1.14	0.39	0.78054	0.26363	0.70357	0.999957	0.999902	0.998518
ENSRNOG00000012422	Tnik	7.36	-0.111	-0.025	0.041	-0.86	-0.19	0.24	0.40078	0.84995	0.81065	0.999957	0.999902	0.998858
ENSRNOG00000012424	Adam23	7.29	-0.176	-0.001	0.192	-2.32	-0.01	1.93	0.02949	0.98919	0.06571	0.999957	0.999902	0.996203
ENSRNOG00000012427	Veph1	1.27	0.519	0.641	-0.664	2.12	2.54	-2.18	0.04412	0.01816	0.03956	0.999957	0.999902	0.996203
ENSRNOG00000012428	Maf	4.14	0.062	0.111	-0.103	0.5	0.84	-0.63	0.62237	0.40663	0.53296	0.999957	0.999902	0.996203
ENSRNOG00000012430	Cxcr5	-2.47	-0.242	0.73	-0.211	-0.42	1.31	-0.29	0.67831	0.20341	0.77269	0.999957	0.999902	0.998858
ENSRNOG00000012434	Zfp598	5.25	-0.031	0.081	0.034	-0.3	0.78	0.26	0.76452	0.44368	0.79856	0.999957	0.999902	0.998858
ENSRNOG00000012436	Adh6	-2.06	0.52	-0.285	-0.191	0.88	-0.43	-0.24	0.38618	0.67275	0.8108	0.999957	0.999902	0.998858
ENSRNOG00000012438	Larp6	5.72	-0.009	0.007	0.064	-0.11	0.08	0.59	0.91616	0.93647	0.55951	0.999957	0.999902	0.996203
ENSRNOG00000012439	Bid	3.02	0.065	-0.107	-0.034	0.39	-0.61	-0.16	0.69693	0.54915	0.87616	0.999957	0.999902	0.998858
ENSRNOG00000012440	Msra	4.2	-0.134	-0.071	0.176	-1.23	-0.62	1.24	0.23202	0.54159	0.22799	0.999957	0.999902	0.996203
ENSRNOG00000012442	Cemip	5.02	0.217	0.242	-0.277	1.76	1.89	-1.73	0.09063	0.07046	0.09606	0.999957	0.999902	0.996203
ENSRNOG00000012443	Cpt2	3.31	0.025	0.042	0.034	0.16	0.25	0.16	0.87481	0.80736	0.87241	0.999957	0.999902	0.998858
ENSRNOG00000012447	Setd6	3.26	-0.008	0.096	-0.022	-0.07	0.78	-0.15	0.94388	0.44481	0.88504	0.999957	0.999902	0.998858
ENSRNOG00000012448	Chrnb3	0.59	0.946	-0.929	0.04	0.92	-0.8	0.03	0.36635	0.43147	0.976	0.999957	0.999902	0.999782
ENSRNOG00000012450	Dynlrb2	1.27	-0.091	0.409	0.265	-0.24	1.15	0.58	0.81285	0.26049	0.56735	0.999957	0.999902	0.996203
ENSRNOG00000012454	Trmt10b	2.97	-0.051	-0.028	0.054	-0.45	-0.23	0.37	0.65698	0.81713	0.71781	0.999957	0.999902	0.998518
ENSRNOG00000012455	Tardbp	5.64	0.104	-0.006	-0.255	0.68	-0.04	-1.26	0.50334	0.97055	0.21936	0.999957	0.999902	0.996203
ENSRNOG00000012457	Cyc1	6.99	0.019	0.162	-0.052	0.11	0.93	-0.23	0.91207	0.3627	0.81877	0.999957	0.999902	0.998858
ENSRNOG00000012458	Cyp2e1	-1.99	0.17	0.488	-0.685	0.31	0.9	-0.99	0.75938	0.37896	0.33402	0.999957	0.999902	0.996203
ENSRNOG00000012460	Cntf	1.73	-0.155	-0.014	0.056	-0.86	-0.07	0.24	0.39906	0.94085	0.80926	0.999957	0.999902	0.998858
ENSRNOG00000012469	Ints14	4.81	0.03	0.032	-0.053	0.42	0.43	-0.57	0.67944	0.67049	0.57337	0.999957	0.999902	0.996203
ENSRNOG00000012470	Zc3h12c	3.38	-0.082	0.112	0.036	-0.5	0.66	0.17	0.62262	0.51668	0.86719	0.999957	0.999902	0.998858
ENSRNOG00000012471	Thbs4	-2.55	-0.732	-0.558	1.066	-1.21	-0.91	1.39	0.23626	0.37011	0.17626	0.999957	0.999902	0.996203
ENSRNOG00000012472	Pyroxd1	3.18	0.048	0.098	-0.277	0.32	0.63	-1.44	0.74826	0.53589	0.16369	0.999957	0.999902	0.996203
ENSRNOG00000012473	Cflar	3.54	0.094	-0.008	-0.125	0.93	-0.07	-0.95	0.35984	0.94089	0.35293	0.999957	0.999902	0.996203
ENSRNOG00000012475	Prr5	3.53	0.112	-0.058	0.218	0.73	-0.35	1.1	0.47127	0.72817	0.28371	0.999957	0.999902	0.996203
ENSRNOG00000012477	Eef1a2	10.08	-0.001	0.053	0.017	-0.02	0.61	0.16	0.98653	0.54812	0.87741	0.999957	0.999902	0.998858
ENSRNOG00000012478	Shox2	1.62	0.113	-1.346	0.427	0.16	-1.62	0.42	0.87691	0.11937	0.67876	0.999957	0.999902	0.996203
ENSRNOG00000012480	Pxylp1	4.89	0.109	0.272	-0.127	0.83	2	-0.75	0.41447	0.05643	0.46215	0.999957	0.999902	0.996203
ENSRNOG00000012481	Ppm1j	0.35	0.159	-0.479	0.41	0.51	-1.35	0.99	0.6178	0.18952	0.33072	0.999957	0.999902	0.996203
ENSRNOG00000012482	Ndrg4	10.79	-0.08	0.006	0.005	-0.9	0.06	0.04	0.37616	0.95127	0.96741	0.999957	0.999902	0.999782
ENSRNOG00000012486	Prim2	2.52	0.066	-0.238	0.127	0.42	-1.39	0.62	0.67875	0.17659	0.54383	0.999957	0.999902	0.996203
ENSRNOG00000012488	Rab2b	4.85	-0.002	-0.141	0.049	-0.03	-1.92	0.53	0.97739	0.06632	0.59871	0.999957	0.999902	0.996203
ENSRNOG00000012490	Amph	2.75	-0.565	-0.289	0.726	-2.92	-1.46	2.92	0.00745	0.15735	0.00754	0.999957	0.999902	0.996203
ENSRNOG00000012494	Kctd14	0.44	-0.217	-0.867	0.811	-0.72	-2.55	2.02	0.47667	0.01743	0.05495	0.999957	0.999902	0.996203
ENSRNOG00000012495	Podxl	5.6	0.013	-0.007	-0.112	0.15	-0.08	-1.03	0.87943	0.93474	0.31378	0.999957	0.999902	0.996203
ENSRNOG00000012499	Rarg	3.18	0.093	0.155	-0.102	0.69	1.07	-0.58	0.4952	0.29514	0.56707	0.999957	0.999902	0.996203
ENSRNOG00000012500	Ddx10	4.45	-0.018	-0.066	-0.288	-0.1	-0.36	-1.26	0.91811	0.71948	0.21837	0.999957	0.999902	0.996203
ENSRNOG00000012502	Stk17b	3.49	0.127	0.117	-0.345	0.8	0.7	-1.67	0.42968	0.49067	0.10853	0.999957	0.999902	0.996203
ENSRNOG00000012503	Dnajc16	5.79	-0.002	0.086	0.063	-0.02	0.87	0.5	0.98074	0.39337	0.61869	0.999957	0.999902	0.996203
ENSRNOG00000012505	Ppwd1	3.19	0.063	0.061	-0.466	0.3	0.28	-1.71	0.76609	0.78279	0.10042	0.999957	0.999902	0.996203
ENSRNOG00000012508	Slc39a8	2.06	0.056	0.123	-0.485	0.3	0.62	-2	0.76312	0.54018	0.05737	0.999957	0.999902	0.996203
ENSRNOG00000012512	Nexn	1.92	0.02	-0.884	0.191	0.05	-1.89	0.34	0.96225	0.07094	0.73652	0.999957	0.999902	0.998518
ENSRNOG00000012513	Pdk3	5.34	-0.062	0.018	-0.078	-0.53	0.15	-0.5	0.60167	0.88437	0.61821	0.999957	0.999902	0.996203
ENSRNOG00000012514	Abhd17b	5.56	0.018	-0.018	-0.222	0.14	-0.14	-1.33	0.88645	0.89001	0.19672	0.999957	0.999902	0.996203
ENSRNOG00000012521	Shisa2	1.8	-0.217	0.05	0.317	-0.84	0.18	0.95	0.41181	0.85646	0.35187	0.999957	0.999902	0.996203
ENSRNOG00000012524	Zfp91	7.78	0.045	-0.041	-0.232	0.31	-0.27	-1.21	0.75866	0.78801	0.23788	0.999957	0.999902	0.996203
ENSRNOG00000012528	Zfyve19	3.39	-0.089	0.072	0.243	-0.69	0.54	1.47	0.49693	0.5956	0.15341	0.999957	0.999902	0.996203
ENSRNOG00000012531	Ephb2	5.19	-0.134	0.035	0.171	-1.37	0.35	1.34	0.18455	0.73183	0.19393	0.999957	0.999902	0.996203
ENSRNOG00000012534	Mfsd10	3.74	0.026	0.159	0.02	0.16	0.9	0.09	0.87642	0.37461	0.9273	0.999957	0.999902	0.999782
ENSRNOG00000012536	Sgms1	5.87	0.051	0.007	-0.034	0.85	0.11	-0.43	0.40539	0.91193	0.67195	0.999957	0.999902	0.996203
ENSRNOG00000012543	Mcm3	0.99	-0.214	-0.054	0.424	-0.97	-0.24	1.51	0.34092	0.81297	0.1452	0.999957	0.999902	0.996203
ENSRNOG00000012546	Frmpd1	4.19	-0.037	-0.219	0.342	-0.33	-1.82	2.31	0.74681	0.08191	0.03013	0.999957	0.999902	0.996203
ENSRNOG00000012549	Hs2st1	6.5	-0.019	-0.029	-0.058	-0.29	-0.44	-0.68	0.7748	0.66687	0.50398	0.999957	0.999902	0.996203
ENSRNOG00000012550	Uqcrh	6.19	-0.087	-0.204	0.212	-0.9	-2.02	1.66	0.37708	0.05433	0.10951	0.999957	0.999902	0.996203
ENSRNOG00000012552	Ints4	4.78	0.114	0.115	-0.094	1.44	1.39	-0.91	0.16376	0.17645	0.37076	0.999957	0.999902	0.996203
ENSRNOG00000012556	Isl1	-4.11	-0.603	-0.807	0.861	-0.51	-0.68	0.57	0.61759	0.50315	0.57242	0.999957	0.999902	0.996203
ENSRNOG00000012557	Lgals5	-1.86	0.299	-0.502	-0.344	0.59	-0.84	-0.49	0.5607	0.4072	0.63183	0.999957	0.999902	0.996203
ENSRNOG00000012558	Orc2	4.51	0.133	0.003	-0.419	0.78	0.02	-1.87	0.44353	0.98806	0.07312	0.999957	0.999902	0.996203
ENSRNOG00000012559	Man1b1	6.71	-0.026	0.127	-0.004	-0.18	0.85	-0.02	0.85881	0.40315	0.9846	0.999957	0.999902	0.999782
ENSRNOG00000012561	Arhgef10	5.87	-0.017	0.029	0.17	-0.16	0.27	1.23	0.87353	0.79284	0.22975	0.999957	0.999902	0.996203
ENSRNOG00000012562	Grin3b	1.62	0.588	0.203	-0.126	2.67	0.82	-0.44	0.01328	0.41778	0.66088	0.999957	0.999902	0.996203
ENSRNOG00000012563	Arhgap29	4.23	0.022	-0.032	-0.376	0.11	-0.15	-1.37	0.91706	0.88387	0.18218	0.999957	0.999902	0.996203
ENSRNOG00000012564	RGD1564541	4.65	0.108	-0.079	-0.461	0.57	-0.39	-1.84	0.57517	0.69685	0.07747	0.999957	0.999902	0.996203
ENSRNOG00000012565	Cln8	4.74	-0.08	0.005	0.195	-0.84	0.05	1.58	0.40815	0.96007	0.12711	0.999957	0.999902	0.996203
ENSRNOG00000012566	Kcnv2	-3.05	0.26	-1.428	-0.356	0.23	-1.19	-0.24	0.81702	0.24418	0.81048	0.999957	0.999902	0.998858
ENSRNOG00000012568	Madd	7.92	-0.102	0.032	0.098	-1.34	0.42	0.98	0.19442	0.68136	0.33902	0.999957	0.999902	0.996203
ENSRNOG00000012573	Dlgap2	6.19	-0.115	0.074	0.144	-1.14	0.71	1.09	0.26725	0.48443	0.28863	0.999957	0.999902	0.996203
ENSRNOG00000012574	Pum3	2.47	0.096	0.113	-0.089	0.71	0.79	-0.51	0.48648	0.43821	0.61403	0.999957	0.999902	0.996203
ENSRNOG00000012575	Fat2	-1.68	-0.753	-0.52	1.037	-1.02	-0.74	1.13	0.31865	0.46754	0.26965	0.999957	0.999902	0.996203
ENSRNOG00000012576	Selenos	4.91	-0.025	-0.086	0.091	-0.25	-0.81	0.69	0.80501	0.4232	0.49668	0.999957	0.999902	0.996203
ENSRNOG00000012579	Tlcd1	3.54	0.162	0.304	-0.339	1.54	2.74	-2.49	0.13726	0.01143	0.01992	0.999957	0.999902	0.996203
ENSRNOG00000012580	Ccdc141	5.14	0.356	0.412	-0.261	1.3	1.46	-0.74	0.20478	0.15786	0.46895	0.999957	0.999902	0.996203
ENSRNOG00000012582	Eif4ebp1	2.41	0.065	0.023	0.042	0.33	0.11	0.16	0.74086	0.91484	0.87135	0.999957	0.999902	0.998858
ENSRNOG00000012584	Aamdc	1.26	0.09	-0.194	0.173	0.55	-1.08	0.8	0.58789	0.29286	0.42931	0.999957	0.999902	0.996203
ENSRNOG00000012593	Mmel1	2.28	-0.155	0.171	-0.018	-0.74	0.78	-0.07	0.46906	0.44461	0.94727	0.999957	0.999902	0.999782
ENSRNOG00000012594	Sugt1	5.28	-0.289	-0.454	0.162	-2.06	-3.09	0.87	0.05088	0.00503	0.39373	0.999957	0.999902	0.996203
ENSRNOG00000012595	AC124205.1	-1.93	0.668	0.503	-0.676	1.73	1.21	-1.36	0.09574	0.23877	0.18507	0.999957	0.999902	0.996203
ENSRNOG00000012597	Rmc1	5.15	-0.016	-0.038	0.016	-0.18	-0.4	0.13	0.86099	0.69406	0.89663	0.999957	0.999902	0.998858
ENSRNOG00000012601	Leprotl1	6.66	0.071	-0.003	-0.203	0.88	-0.03	-1.92	0.38606	0.97485	0.06746	0.999957	0.999902	0.996203
ENSRNOG00000012602	Recql	4.12	0.071	0.042	-0.124	0.64	0.36	-0.86	0.52862	0.72402	0.3982	0.999957	0.999902	0.996203
ENSRNOG00000012603	Sestd1	4.91	-0.197	-0.173	0.101	-1.41	-1.19	0.55	0.17171	0.24381	0.58786	0.999957	0.999902	0.996203
ENSRNOG00000012604	Swsap1	4.36	0.039	0.047	-0.046	0.48	0.55	-0.43	0.63641	0.58982	0.67303	0.999957	0.999902	0.996203
ENSRNOG00000012608	Tmem212	1.47	-0.596	0.102	0.624	-1.6	0.31	1.4	0.12192	0.76062	0.17461	0.999957	0.999902	0.996203
ENSRNOG00000012609	Trdn	-1.3	0.621	-0.497	-0.806	1.15	-0.8	-1.1	0.25965	0.43128	0.28161	0.999957	0.999902	0.996203
ENSRNOG00000012611	Lpxn	2.06	0.072	0.171	-0.239	0.43	0.96	-1.1	0.67182	0.34909	0.28196	0.999957	0.999902	0.996203
ENSRNOG00000012616	Ppt1	6.17	0.006	0.017	-0.029	0.05	0.15	-0.21	0.95783	0.88139	0.83501	0.999957	0.999902	0.998858
ENSRNOG00000012618	Efhb	0.27	0.817	1.052	-0.856	1.58	2.11	-1.37	0.12792	0.04585	0.18369	0.999957	0.999902	0.996203
ENSRNOG00000012619	Epor	-1.52	-0.804	-0.676	0.91	-2.17	-1.81	1.94	0.0405	0.08365	0.06487	0.999957	0.999902	0.996203
ENSRNOG00000012620	Syngr3	6.59	-0.034	0.013	0.026	-0.23	0.08	0.13	0.81861	0.93463	0.89435	0.999957	0.999902	0.998858
ENSRNOG00000012622	Mmp15	6.11	0.028	0.167	-0.001	0.21	1.23	0	0.83286	0.22989	0.99685	0.999957	0.999902	0.999787
ENSRNOG00000012623	Arf4	6.6	0.151	0.034	-0.313	1.37	0.3	-2.15	0.18394	0.76551	0.04192	0.999957	0.999902	0.996203
ENSRNOG00000012628	Gpr18	-3.19	-0.241	-0.48	0.359	-0.37	-0.7	0.42	0.71304	0.48825	0.6747	0.999957	0.999902	0.996203
ENSRNOG00000012629	Rab23	5.33	0.061	0.045	-0.216	0.68	0.48	-1.83	0.50064	0.63598	0.07902	0.999957	0.999902	0.996203
ENSRNOG00000012630	Rhoc	4.31	0.024	0.057	-0.041	0.17	0.39	-0.22	0.86491	0.70355	0.82543	0.999957	0.999902	0.998858
ENSRNOG00000012634	Fbxo10	6.71	0.025	0.13	-0.038	0.2	1.03	-0.24	0.84348	0.31206	0.8139	0.999957	0.999902	0.998858
ENSRNOG00000012638	Ciao1	5.21	-0.056	-0.036	0.021	-0.67	-0.42	0.19	0.51164	0.68103	0.85189	0.999957	0.999902	0.998858
ENSRNOG00000012640	Dpp7	5.58	0.014	0.107	-0.003	0.13	0.99	-0.02	0.89654	0.33346	0.98361	0.999957	0.999902	0.999782
ENSRNOG00000012641	Sfr1	5.44	0.14	-0.133	-0.428	0.79	-0.71	-1.81	0.43848	0.48695	0.08323	0.999957	0.999902	0.996203
ENSRNOG00000012644	Nup58	5.06	-0.168	-0.04	0.055	-2.02	-0.46	0.51	0.05505	0.64657	0.61687	0.999957	0.999902	0.996203
ENSRNOG00000012645	Mecom	2.26	-0.008	-0.106	-0.015	-0.05	-0.62	-0.07	0.95794	0.54257	0.94248	0.999957	0.999902	0.999782
ENSRNOG00000012647	Nkx2-4	-4.1	0.413	1.299	-2.339	0.42	1.35	-1.9	0.67996	0.18825	0.06992	0.999957	0.999902	0.996203
ENSRNOG00000012648	Ppp1r14d	-0.38	0.11	-0.038	-0.083	0.43	-0.14	-0.25	0.67012	0.89175	0.80147	0.999957	0.999902	0.998858
ENSRNOG00000012650	Mrpl3	5.45	-0.006	0.042	-0.095	-0.07	0.46	-0.82	0.94582	0.65041	0.41843	0.999957	0.999902	0.996203
ENSRNOG00000012651	Cwc22	3.48	0.027	-0.044	-0.042	0.21	-0.33	-0.26	0.83486	0.74354	0.80055	0.999957	0.999902	0.998858
ENSRNOG00000012653	Ppp1r13b	7.14	-0.053	-0.014	0.088	-0.58	-0.15	0.74	0.56545	0.883	0.46937	0.999957	0.999902	0.996203
ENSRNOG00000012654	Vps36	4.06	-0.01	-0.111	0.016	-0.11	-1.17	0.14	0.91226	0.25325	0.89068	0.999957	0.999902	0.998858
ENSRNOG00000012655	Adamts6	0.8	0.268	-0.162	-0.222	1.39	-0.79	-0.89	0.17781	0.43748	0.38129	0.999957	0.999902	0.996203
ENSRNOG00000012658	Pdlim3	1.27	-0.288	-0.258	0.357	-0.92	-0.75	0.86	0.3683	0.46192	0.40046	0.999957	0.999902	0.996203
ENSRNOG00000012659	Vamp5	-0.31	-0.057	0.113	0.034	-0.14	0.27	0.07	0.88633	0.78918	0.94802	0.999957	0.999902	0.999782
ENSRNOG00000012660	Postn	0.59	0.024	0.028	-0.261	0.05	0.06	-0.45	0.95698	0.95451	0.65399	0.999957	0.999902	0.996203
ENSRNOG00000012663	Mfsd6	7.55	-0.142	-0.177	0.147	-1.3	-1.58	1.02	0.20523	0.12713	0.31647	0.999957	0.999902	0.996203
ENSRNOG00000012664	Polr1e	3.27	-0.191	-0.168	0.195	-2.32	-1.94	1.82	0.02898	0.06409	0.08081	0.999957	0.999902	0.996203
ENSRNOG00000012665	Nmrk1	2.82	0.013	0.047	-0.201	0.1	0.33	-1.16	0.92243	0.74274	0.25566	0.999957	0.999902	0.996203
ENSRNOG00000012671	Gan	3.37	-0.276	-0.031	0.368	-1.73	-0.19	1.8	0.09598	0.8501	0.08415	0.999957	0.999902	0.996203
ENSRNOG00000012674	Adrb3	-0.65	0.778	1.098	-0.849	1.56	2.08	-1.34	0.13267	0.04868	0.19227	0.999957	0.999902	0.996203
ENSRNOG00000012677	AABR07065598.1	-1.31	0.078	0.149	-0.175	0.19	0.35	-0.34	0.85183	0.72725	0.73872	0.999957	0.999902	0.998518
ENSRNOG00000012679	Oard1	2.62	0.212	-0.034	-0.041	1.63	-0.24	-0.24	0.11627	0.81465	0.80906	0.999957	0.999902	0.998858
ENSRNOG00000012681	Lgals9	3.26	-0.157	-0.17	0.133	-1.36	-1.39	0.88	0.18512	0.17779	0.38675	0.999957	0.999902	0.996203
ENSRNOG00000012683	Abhd17c	5.52	0.106	0.14	-0.086	0.97	1.24	-0.61	0.33945	0.22584	0.54754	0.999957	0.999902	0.996203
ENSRNOG00000012684	Bloc1s2	4.57	0.006	-0.055	-0.041	0.08	-0.62	-0.37	0.9396	0.53867	0.71151	0.999957	0.999902	0.998518
ENSRNOG00000012685	Adck1	4.2	-0.025	0.127	-0.027	-0.16	0.79	-0.13	0.87383	0.43733	0.89376	0.999957	0.999902	0.998858
ENSRNOG00000012686	Pomc	-0.01	0.255	0.192	-0.092	0.66	0.47	-0.19	0.51513	0.64043	0.85254	0.999957	0.999902	0.998858
ENSRNOG00000012690	Nipa2	5.48	0.053	0.07	-0.336	0.39	0.5	-1.88	0.69998	0.62371	0.07299	0.999957	0.999902	0.996203
ENSRNOG00000012692	Riok2	3.85	-0.008	-0.044	-0.12	-0.05	-0.3	-0.66	0.95682	0.76713	0.51459	0.999957	0.999902	0.996203
ENSRNOG00000012693	Pmpcb	5.97	-0.038	-0.12	0.092	-0.54	-1.63	0.99	0.59443	0.11619	0.33339	0.999957	0.999902	0.996203
ENSRNOG00000012697	Spaca9	0.06	-0.175	0.026	0.425	-0.49	0.07	0.95	0.63142	0.94383	0.35004	0.999957	0.999902	0.996203
ENSRNOG00000012698	Chsy1	4.92	0.005	0.081	-0.09	0.05	0.75	-0.67	0.95924	0.4586	0.50882	0.999957	0.999902	0.996203
ENSRNOG00000012701	Map7	7.04	-0.067	-0.129	0.094	-0.39	-0.72	0.41	0.70267	0.4783	0.68343	0.999957	0.999902	0.996203
ENSRNOG00000012702	Nfya	4.06	0.122	0.081	-0.135	1.46	0.92	-1.25	0.15611	0.36826	0.22426	0.999957	0.999902	0.996203
ENSRNOG00000012703	Crh	0.34	0.569	-0.17	0.076	1.72	-0.46	0.17	0.09758	0.65305	0.86264	0.999957	0.999902	0.998858
ENSRNOG00000012705	Pcgf2	3.4	-0.105	-0.039	0.291	-0.58	-0.2	1.23	0.56411	0.83987	0.23083	0.999957	0.999902	0.996203
ENSRNOG00000012708	Ptchd4	0.78	-0.17	-0.085	0.271	-0.73	-0.34	0.89	0.47543	0.73628	0.38392	0.999957	0.999902	0.996203
ENSRNOG00000012709	Bag2	3.79	0.009	-0.094	-0.07	0.09	-0.82	-0.49	0.93151	0.42267	0.62885	0.999957	0.999902	0.996203
ENSRNOG00000012710	Ubac2	6.13	-0.027	-0.019	0.007	-0.25	-0.17	0.05	0.80689	0.86656	0.95994	0.999957	0.999902	0.999782
ENSRNOG00000012714	RGD1564149	0.96	-0.763	-0.12	0.577	-2.09	-0.36	1.29	0.04717	0.72534	0.20787	0.999957	0.999902	0.996203
ENSRNOG00000012716	Chd2	6.61	0.018	-0.032	0.042	0.19	-0.34	0.34	0.85031	0.73914	0.73323	0.999957	0.999902	0.998518
ENSRNOG00000012718	Zfp451	4.28	-0.097	-0.022	0.064	-0.75	-0.17	0.38	0.46042	0.86906	0.70457	0.999957	0.999902	0.998518
ENSRNOG00000012719	Tdrd12	-2.66	-0.758	-0.034	0.516	-1.38	-0.06	0.73	0.17942	0.95086	0.47143	0.999957	0.999902	0.996203
ENSRNOG00000012721	Ednra	2.94	0.047	0.283	-0.513	0.18	1.05	-1.55	0.8554	0.30382	0.1348	0.999957	0.999902	0.996203
ENSRNOG00000012722	Ppdpf	5.34	-0.056	-0.007	0.212	-0.41	-0.05	1.2	0.68644	0.96097	0.24364	0.999957	0.999902	0.996203
ENSRNOG00000012723	Trim55	0.02	0.008	-0.122	0.089	0.03	-0.39	0.24	0.97698	0.69657	0.81395	0.999957	0.999902	0.998858
ENSRNOG00000012724	Czib	4.69	-0.053	0.058	0.032	-0.59	0.63	0.28	0.56081	0.53585	0.78153	0.999957	0.999902	0.998858
ENSRNOG00000012726	Zbtb5	3.68	-0.151	0.061	0.13	-1.61	0.63	1.08	0.11945	0.53212	0.29086	0.999957	0.999902	0.996203
ENSRNOG00000012727	Trpc7	1.39	-0.051	0.255	-0.344	-0.2	0.93	-1.03	0.84591	0.35997	0.3126	0.999957	0.999902	0.996203
ENSRNOG00000012728	Nkx2-2	2.32	-0.189	0.127	0.26	-1	0.66	1.08	0.32545	0.51744	0.29283	0.999957	0.999902	0.996203
ENSRNOG00000012729	Mfsd8	3.85	-0.052	-0.064	-0.017	-0.36	-0.42	-0.09	0.72422	0.67599	0.92763	0.999957	0.999902	0.999782
ENSRNOG00000012730	Lrrk1	3.28	-0.065	-0.045	0.099	-0.63	-0.41	0.73	0.5347	0.68884	0.46967	0.999957	0.999902	0.996203
ENSRNOG00000012733	Ankrd12	7.03	0.073	-0.077	-0.296	0.37	-0.38	-1.15	0.71183	0.70432	0.2615	0.999957	0.999902	0.996203
ENSRNOG00000012734	Dcun1d1	3.93	0.262	-0.048	-0.807	0.8	-0.14	-1.86	0.43036	0.89102	0.07517	0.999957	0.999902	0.996203
ENSRNOG00000012735	Kif24	1.57	-0.259	0.035	0.44	-1.14	0.15	1.53	0.26394	0.88113	0.13977	0.999957	0.999902	0.996203
ENSRNOG00000012736	Sssca1	4.52	-0.079	0.021	0.062	-0.62	0.15	0.37	0.54421	0.87929	0.71533	0.999957	0.999902	0.998518
ENSRNOG00000012738	Eif3m	5.61	0.094	0.001	-0.203	0.83	0.01	-1.37	0.41623	0.99003	0.18484	0.999957	0.999902	0.996203
ENSRNOG00000012739	Brf2	3.29	-0.151	0.08	0.217	-1.03	0.53	1.16	0.31181	0.60282	0.25667	0.999957	0.999902	0.996203
ENSRNOG00000012742	Irx2	-0.94	0.937	-1.409	0.26	0.88	-1.12	0.18	0.38557	0.27371	0.85919	0.999957	0.999902	0.998858
ENSRNOG00000012747	Spock1	7.4	-0.167	-0.03	0.104	-1.78	-0.31	0.84	0.08815	0.75971	0.40695	0.999957	0.999902	0.996203
ENSRNOG00000012748	Vamp8	2.25	0.039	-0.049	0.239	0.15	-0.18	0.72	0.87979	0.8607	0.47779	0.999957	0.999902	0.996203
ENSRNOG00000012749	C1qb	4.56	-0.033	-0.059	0.098	-0.23	-0.39	0.53	0.81715	0.69855	0.60312	0.999957	0.999902	0.996203
ENSRNOG00000012751	Tm9sf2	7.3	0.072	0.042	-0.286	0.58	0.33	-1.74	0.57049	0.74758	0.09471	0.999957	0.999902	0.996203
ENSRNOG00000012752	Cklf	-1.09	-0.417	-0.017	0.538	-1.14	-0.05	1.16	0.26453	0.96303	0.25754	0.999957	0.999902	0.996203
ENSRNOG00000012756	Slc25a43	-0.85	0.642	0.672	-0.699	1.66	1.67	-1.45	0.10947	0.10747	0.15983	0.999957	0.999902	0.996203
ENSRNOG00000012757	Nek3	2.54	-0.039	-0.077	0.077	-0.27	-0.5	0.41	0.78815	0.61991	0.68218	0.999957	0.999902	0.996203
ENSRNOG00000012759	Col19a1	3.1	0.044	-0.096	0.024	0.28	-0.57	0.12	0.78346	0.57503	0.90683	0.999957	0.999902	0.999216
ENSRNOG00000012760	Chtop	6.24	0.062	0.012	-0.197	0.53	0.1	-1.28	0.59917	0.91993	0.21195	0.999957	0.999902	0.996203
ENSRNOG00000012761	Ak8	0.35	-0.155	-0.305	0.533	-0.54	-1.05	1.5	0.59134	0.30395	0.14676	0.999957	0.999902	0.996203
ENSRNOG00000012762	Zfp64	3.79	0.036	0.026	-0.009	0.34	0.23	-0.06	0.73719	0.82096	0.95037	0.999957	0.999902	0.999782
ENSRNOG00000012763	Cwf19l1	4.57	0.116	0.113	-0.197	1.29	1.2	-1.69	0.20818	0.24034	0.1041	0.999957	0.999902	0.996203
ENSRNOG00000012764	Agap3	8.78	-0.006	0.043	0.015	-0.06	0.43	0.12	0.95393	0.66895	0.90574	0.999957	0.999902	0.999199
ENSRNOG00000012767	Micu3	6.02	0.057	-0.026	-0.198	0.45	-0.2	-1.2	0.65383	0.84229	0.24318	0.999957	0.999902	0.996203
ENSRNOG00000012770	Spata9	1.89	-0.038	-0.142	-0.057	-0.15	-0.55	-0.18	0.87833	0.58903	0.85845	0.999957	0.999902	0.998858
ENSRNOG00000012771	Ddx41	4.04	-0.03	-0.052	0.164	-0.31	-0.52	1.31	0.76199	0.61117	0.20279	0.999957	0.999902	0.996203
ENSRNOG00000012772	Nqo1	3.3	0.147	-0.059	0.096	1.01	-0.37	0.51	0.32142	0.71097	0.61506	0.999957	0.999902	0.996203
ENSRNOG00000012775	Ccdc127	4.58	0.054	-0.043	-0.064	0.55	-0.42	-0.5	0.58707	0.67943	0.62059	0.999957	0.999902	0.996203
ENSRNOG00000012778	Magoh	3.3	0.177	0.044	-0.56	0.82	0.19	-1.97	0.41852	0.8492	0.06016	0.999957	0.999902	0.996203
ENSRNOG00000012779	Msr1	-0.62	0.009	-0.443	-0.28	0.03	-1.11	-0.58	0.97798	0.27839	0.5642	0.999957	0.999902	0.996203
ENSRNOG00000012782	Cemip2	4.68	-0.18	0.183	-0.315	-1.27	1.26	-1.71	0.21715	0.21936	0.10027	0.999957	0.999902	0.996203
ENSRNOG00000012785	Armc10	5.12	0.007	0.083	-0.089	0.06	0.72	-0.61	0.95045	0.47799	0.54546	0.999957	0.999902	0.996203
ENSRNOG00000012786	Pgrmc1	6.83	0.145	0.025	-0.239	2.06	0.34	-2.59	0.04998	0.73494	0.01595	0.999957	0.999902	0.996203
ENSRNOG00000012787	Tmem164	5.65	0.112	0.046	-0.116	1.01	0.4	-0.8	0.32082	0.69274	0.43148	0.999957	0.999902	0.996203
ENSRNOG00000012788	Clns1a	5.48	-0.029	-0.122	-0.01	-0.39	-1.59	-0.1	0.69799	0.12461	0.92049	0.999957	0.999902	0.999782
ENSRNOG00000012789	Mlnr	2	-0.385	-0.818	1.323	-0.84	-1.58	2.16	0.41111	0.12646	0.04063	0.999957	0.999902	0.996203
ENSRNOG00000012791	Ajuba	2.1	0.09	0.227	0.029	0.3	0.74	0.08	0.76469	0.46702	0.93805	0.999957	0.999902	0.999782
ENSRNOG00000012794	Grhpr	4.51	0.009	0.058	0.082	0.06	0.36	0.41	0.95156	0.71849	0.68295	0.999957	0.999902	0.996203
ENSRNOG00000012795	Cables1	3.93	-0.003	-0.106	0.226	-0.02	-0.66	1.15	0.98364	0.51596	0.25998	0.999957	0.999902	0.996203
ENSRNOG00000012798	Tubgcp4	4.37	-0.045	0.014	0.01	-0.53	0.16	0.09	0.60128	0.87145	0.92982	0.999957	0.999902	0.999782
ENSRNOG00000012799	Prkaa1	5.72	-0.052	-0.121	-0.241	-0.25	-0.56	-0.87	0.80625	0.58303	0.39208	0.999957	0.999902	0.996203
ENSRNOG00000012801	LOC103690044	1.25	0.325	0.154	-0.141	1.31	0.58	-0.44	0.20124	0.5698	0.662	0.999957	0.999902	0.996203
ENSRNOG00000012802	Tenm3	7.49	0.044	0.02	0.15	0.34	0.15	0.89	0.73482	0.87899	0.38347	0.999957	0.999902	0.996203
ENSRNOG00000012803	Wdr61	5.11	0.027	-0.091	-0.051	0.32	-1.04	-0.46	0.74887	0.30929	0.64722	0.999957	0.999902	0.996203
ENSRNOG00000012804	C1qc	4.27	-0.065	-0.122	0.091	-0.5	-0.88	0.53	0.62265	0.38726	0.60152	0.999957	0.999902	0.996203
ENSRNOG00000012806	Rbbp6	6.45	0.014	-0.081	-0.129	0.09	-0.49	-0.62	0.93242	0.62695	0.54422	0.999957	0.999902	0.996203
ENSRNOG00000012807	C1qa	5.07	-0.126	-0.051	0.201	-0.8	-0.31	0.98	0.42917	0.75621	0.33703	0.999957	0.999902	0.996203
ENSRNOG00000012808	Tmem259	6.46	0.029	0.066	0.057	0.31	0.7	0.48	0.75804	0.48902	0.63629	0.999957	0.999902	0.996203
ENSRNOG00000012810	Rfesd	3.34	-0.114	-0.062	0.087	-0.8	-0.42	0.47	0.43158	0.67886	0.64421	0.999957	0.999902	0.996203
ENSRNOG00000012811	Spint1	1.75	0.459	0.611	-0.494	2.14	2.61	-1.78	0.04317	0.01529	0.08849	0.999957	0.999902	0.996203
ENSRNOG00000012812	Sharpin	5.34	0.068	-0.035	0.045	0.77	-0.37	0.39	0.45168	0.71125	0.70247	0.999957	0.999902	0.998518
ENSRNOG00000012815	Chst10	5.84	-0.009	-0.021	0.028	-0.13	-0.27	0.3	0.89945	0.78847	0.76893	0.999957	0.999902	0.998858
ENSRNOG00000012817	Lrrc17	0.45	0.18	0.243	-0.694	0.78	0.98	-2.3	0.44485	0.33589	0.03054	0.999957	0.999902	0.996203
ENSRNOG00000012818	Ksr1	5.53	-0.073	0.083	0.095	-0.58	0.65	0.58	0.56763	0.52325	0.56696	0.999957	0.999902	0.996203
ENSRNOG00000012819	Gdnf	-3.08	-1.155	-0.977	2.096	-1.99	-1.72	2.83	0.05762	0.0987	0.00918	0.999957	0.999902	0.996203
ENSRNOG00000012820	Add3	7.82	0.011	-0.072	-0.02	0.12	-0.83	-0.18	0.90161	0.41214	0.85719	0.999957	0.999902	0.998858
ENSRNOG00000012821	Cnmd	-0.66	4.433	3.059	-3.963	2.71	1.79	-2.12	0.01235	0.08623	0.04484	0.999957	0.999902	0.996203
ENSRNOG00000012826	Creb3l2	4.21	0.07	0.1	0.047	0.5	0.69	0.26	0.62257	0.49917	0.79623	0.999957	0.999902	0.998858
ENSRNOG00000012827	Mlf1	1.33	-0.15	0.196	-0.085	-0.41	0.56	-0.19	0.6821	0.57873	0.84978	0.999957	0.999902	0.998858
ENSRNOG00000012828	Emg1	4.69	-0.099	-0.063	0.143	-1.07	-0.66	1.18	0.2951	0.51679	0.24856	0.999957	0.999902	0.996203
ENSRNOG00000012830	Paqr8	6.08	0.002	-0.096	0.283	0.02	-0.8	1.86	0.98735	0.43176	0.07478	0.999957	0.999902	0.996203
ENSRNOG00000012831	Slc25a26	2.82	0.131	0.028	-0.028	1.11	0.23	-0.18	0.27687	0.82222	0.85507	0.999957	0.999902	0.998858
ENSRNOG00000012832	Mfsd5	5	0.068	0.131	-0.105	0.77	1.44	-0.92	0.44642	0.16409	0.36757	0.999957	0.999902	0.996203
ENSRNOG00000012835	Espl1	-0.3	-0.264	0.368	-0.084	-0.95	1.3	-0.24	0.34925	0.20443	0.81468	0.999957	0.999902	0.998858
ENSRNOG00000012840	Sparc	8.9	0.297	0.133	-0.328	3.06	1.34	-2.57	0.00544	0.1941	0.01673	0.999957	0.999902	0.996203
ENSRNOG00000012841	Alg11	4.83	0.062	0.081	-0.211	0.53	0.66	-1.38	0.60108	0.51467	0.18004	0.999957	0.999902	0.996203
ENSRNOG00000012843	Aspg	-0.23	-0.233	0.246	-0.039	-0.7	0.72	-0.09	0.49051	0.47953	0.92755	0.999957	0.999902	0.999782
ENSRNOG00000012844	Tox4	6.54	0.037	-0.036	-0.007	0.57	-0.54	-0.08	0.5709	0.59419	0.9346	0.999957	0.999902	0.999782
ENSRNOG00000012847	Scgb1c1	0.8	0.619	1.266	-0.108	0.85	1.81	-0.13	0.40249	0.08221	0.90085	0.999957	0.999902	0.998858
ENSRNOG00000012850	Kat6b	6.04	-0.093	-0.103	0.167	-0.88	-0.94	1.2	0.38669	0.35545	0.24138	0.999957	0.999902	0.996203
ENSRNOG00000012851	Dnajc5b	-3.6	-0.602	0.597	-2.153	-0.81	0.81	-2.12	0.42671	0.42655	0.04432	0.999957	0.999902	0.996203
ENSRNOG00000012852	Bin1	8.37	-0.069	-0.033	0.155	-0.86	-0.41	1.49	0.39715	0.68698	0.15058	0.999957	0.999902	0.996203
ENSRNOG00000012853	Tk2	4.6	-0.067	-0.001	0.007	-0.61	-0.01	0.05	0.54585	0.9917	0.95909	0.999957	0.999902	0.999782
ENSRNOG00000012858	Odf3	-0.11	0.339	0.161	-0.176	1.38	0.61	-0.56	0.17892	0.54961	0.58346	0.999957	0.999902	0.996203
ENSRNOG00000012860	Tmem184c	5.82	-0.009	-0.07	-0.137	-0.09	-0.66	-1.02	0.93102	0.51365	0.31913	0.999957	0.999902	0.996203
ENSRNOG00000012862	Spsb4	1.96	0.115	0.225	-0.242	0.55	1.06	-0.93	0.58871	0.29902	0.362	0.999957	0.999902	0.996203
ENSRNOG00000012864	Ern1	4.18	0.017	0.034	0.058	0.17	0.32	0.45	0.86332	0.7491	0.65376	0.999957	0.999902	0.996203
ENSRNOG00000012865	Parp3	2.88	0.244	0.35	-0.231	0.89	1.21	-0.66	0.38268	0.23784	0.51752	0.999957	0.999902	0.996203
ENSRNOG00000012866	Nek8	1.46	-0.028	-0.08	0.381	-0.14	-0.37	1.47	0.89012	0.71106	0.1535	0.999957	0.999902	0.996203
ENSRNOG00000012868	Uaca	4.16	-0.096	-0.182	0.099	-0.56	-1	0.44	0.57867	0.32557	0.66316	0.999957	0.999902	0.996203
ENSRNOG00000012872	Carnmt1	2.91	0.104	0.051	-0.477	0.54	0.25	-1.92	0.59449	0.80257	0.06744	0.999957	0.999902	0.996203
ENSRNOG00000012873	Gfm1	5.25	0.019	-0.012	-0.047	0.24	-0.15	-0.47	0.8106	0.88213	0.6454	0.999957	0.999902	0.996203
ENSRNOG00000012874	Rgma	6.31	-0.035	-0.02	0.045	-0.37	-0.2	0.36	0.7135	0.84063	0.72146	0.999957	0.999902	0.998518
ENSRNOG00000012876	Slc6a13	3.09	-0.133	-0.6	0.304	-0.47	-1.9	0.8	0.63995	0.06949	0.43074	0.999957	0.999902	0.996203
ENSRNOG00000012877	Rgs9bp	-2.23	0.831	0.787	-1.043	1.52	1.33	-1.47	0.14142	0.1961	0.15411	0.999957	0.999902	0.996203
ENSRNOG00000012878	Atp7b	3.8	-0.149	-0.008	0.134	-0.94	-0.05	0.65	0.35894	0.96063	0.52228	0.999957	0.999902	0.996203
ENSRNOG00000012879	Fabp3	3.81	-0.032	-0.081	0.07	-0.34	-0.81	0.57	0.7397	0.42496	0.57364	0.999957	0.999902	0.996203
ENSRNOG00000012880	Tti1	5.13	0.119	0.025	-0.055	1.64	0.33	-0.57	0.11483	0.74142	0.57277	0.999957	0.999902	0.996203
ENSRNOG00000012881	Fgl2	2.43	0.323	0.078	-0.351	1.32	0.29	-1.09	0.19963	0.77346	0.28501	0.999957	0.999902	0.996203
ENSRNOG00000012886	Maff	-0.47	0.198	-0.394	0.225	0.65	-1.11	0.55	0.5195	0.27723	0.58943	0.999957	0.999902	0.996203
ENSRNOG00000012891	Mdh1b	1.79	0.051	0.269	-0.299	0.28	1.41	-1.27	0.78397	0.17199	0.21555	0.999957	0.999902	0.996203
ENSRNOG00000012892	Abca4	3.22	1.577	2.007	-1.482	1.85	2.39	-1.46	0.07656	0.02502	0.15826	0.999957	0.999902	0.996203
ENSRNOG00000012899	Rbbp8	4.06	0	-0.09	-0.061	0	-0.61	-0.33	0.99791	0.54489	0.74084	0.999957	0.999902	0.998636
ENSRNOG00000012906	Bcas1	8.23	-0.101	-0.302	0.381	-0.53	-1.53	1.51	0.60292	0.13981	0.14527	0.999957	0.999902	0.996203
ENSRNOG00000012911	Erlin1	4.75	0.155	0.132	-0.453	1.15	0.94	-2.58	0.26008	0.35818	0.01653	0.999957	0.999902	0.996203
ENSRNOG00000012918	Mtmr6	7.21	0.019	-0.001	-0.172	0.15	-0.01	-1.09	0.87876	0.99495	0.28795	0.999957	0.999902	0.996203
ENSRNOG00000012920	Col9a1	-1.75	0.644	0.636	0.064	1.31	1.22	0.1	0.20359	0.23397	0.91826	0.999957	0.999902	0.999782
ENSRNOG00000012923	Rprd1b	4.89	-0.004	0.02	-0.005	-0.05	0.23	-0.05	0.95954	0.82282	0.96321	0.999957	0.999902	0.999782
ENSRNOG00000012924	Nemp2	1.8	-0.123	-0.086	0.249	-0.67	-0.44	1.04	0.50858	0.66561	0.30917	0.999957	0.999902	0.996203
ENSRNOG00000012927	Rrp9	4.1	0.035	-0.047	-0.013	0.38	-0.48	-0.11	0.70604	0.63749	0.91409	0.999957	0.999902	0.999782
ENSRNOG00000012928	Prmt9	4.18	-0.057	0.039	-0.082	-0.59	0.39	-0.65	0.56275	0.70164	0.51976	0.999957	0.999902	0.996203
ENSRNOG00000012929	Wsb1	5.42	-0.027	-0.041	-0.05	-0.2	-0.3	-0.29	0.84094	0.76546	0.77432	0.999957	0.999902	0.998858
ENSRNOG00000012932	Ccdc146	1.8	-0.058	0.401	-0.159	-0.18	1.29	-0.4	0.85655	0.21061	0.69007	0.999957	0.999902	0.996316
ENSRNOG00000012933	Prcc	5.93	0.053	0.038	-0.03	0.68	0.47	-0.29	0.50387	0.64185	0.77332	0.999957	0.999902	0.998858
ENSRNOG00000012934	Arhgef7	7.09	-0.016	0.006	0.043	-0.22	0.07	0.45	0.82734	0.94237	0.65972	0.999957	0.999902	0.996203
ENSRNOG00000012937	Wwp2	4.71	-0.039	-0.05	0.122	-0.41	-0.5	0.97	0.68575	0.6247	0.34165	0.999957	0.999902	0.996203
ENSRNOG00000012939	Abca7	5.47	0.006	0.085	0.059	0.06	0.8	0.44	0.95121	0.43039	0.66189	0.999957	0.999902	0.996203
ENSRNOG00000012940	Vps41	7.83	-0.048	-0.032	-0.195	-0.36	-0.24	-1.14	0.71892	0.81215	0.26747	0.999957	0.999902	0.996203
ENSRNOG00000012942	Satb1	6.12	-0.144	-0.134	0.288	-1.38	-1.23	2.1	0.17922	0.23001	0.0468	0.999957	0.999902	0.996203
ENSRNOG00000012944	Casp9	5.24	0.026	0.068	-0.054	0.22	0.55	-0.36	0.82462	0.58433	0.72555	0.999957	0.999902	0.998518
ENSRNOG00000012946	Mov10	2.94	0.317	0.276	-0.24	2.18	1.77	-1.28	0.03969	0.08952	0.21228	0.999957	0.999902	0.996203
ENSRNOG00000012947	Metap1	5.9	0.009	-0.038	-0.014	0.15	-0.57	-0.17	0.88497	0.57306	0.86493	0.999957	0.999902	0.998858
ENSRNOG00000012950	Efr3b	7.47	-0.172	0.026	0.116	-1.44	0.22	0.74	0.16365	0.82987	0.46477	0.999957	0.999902	0.996203
ENSRNOG00000012951	Kctd9	3.46	0.108	-0.021	-0.285	0.64	-0.12	-1.29	0.52575	0.90679	0.2079	0.999957	0.999902	0.996203
ENSRNOG00000012952	Lrig1	4.78	0.019	-0.005	0.022	0.18	-0.05	0.16	0.86024	0.96396	0.8749	0.999957	0.999902	0.998858
ENSRNOG00000012953	Arsa	5.85	0.154	0.117	-0.047	1.92	1.4	-0.45	0.06742	0.17319	0.6593	0.999957	0.999902	0.996203
ENSRNOG00000012954	Eefsec	4.6	0.058	-0.011	0.005	0.53	-0.09	0.03	0.60226	0.92611	0.97292	0.999957	0.999902	0.999782
ENSRNOG00000012956	Tgm2	3.85	-0.115	-0.257	0.323	-0.43	-0.91	0.93	0.6684	0.37407	0.36282	0.999957	0.999902	0.996203
ENSRNOG00000012957	Sh3glb1	5.69	0.01	-0.027	-0.015	0.1	-0.24	-0.11	0.92358	0.80934	0.91536	0.999957	0.999902	0.999782
ENSRNOG00000012959	Nab1	5.49	0.03	0.04	-0.143	0.32	0.41	-1.14	0.75433	0.68822	0.26672	0.999957	0.999902	0.996203
ENSRNOG00000012960	Uap1l1	3.87	0.067	0.04	0.003	0.45	0.26	0.01	0.65448	0.79778	0.9892	0.999957	0.999902	0.999782
ENSRNOG00000012961	AABR07067882.1	-1.99	0.233	0.535	-0.782	0.69	1.56	-1.84	0.4949	0.132	0.07863	0.999957	0.999902	0.996203
ENSRNOG00000012962	Nudt16	4.27	-0.105	-0.106	0.213	-0.69	-0.67	1.08	0.49782	0.51133	0.29254	0.999957	0.999902	0.996203
ENSRNOG00000012965	Themis2	0.41	0.293	0.253	-0.214	0.9	0.72	-0.51	0.37454	0.47725	0.61659	0.999957	0.999902	0.996203
ENSRNOG00000012966	Acadl	4.78	-0.045	-0.035	0.011	-0.48	-0.36	0.09	0.63496	0.72194	0.93196	0.999957	0.999902	0.999782
ENSRNOG00000012972	Alox5	1.12	0.61	0.097	-0.53	2.28	0.33	-1.53	0.03204	0.74729	0.14025	0.999957	0.999902	0.996203
ENSRNOG00000012975	Ggcx	4.36	0	0.378	-0.198	0	3.27	-1.36	0.99804	0.00321	0.18499	0.999957	0.999902	0.996203
ENSRNOG00000012980	Hyls1	2.9	0.119	0.097	-0.326	0.65	0.5	-1.36	0.52046	0.6251	0.18513	0.999957	0.999902	0.996203
ENSRNOG00000012982	Map9	7.7	0.01	-0.063	-0.166	0.08	-0.5	-1.03	0.93848	0.62197	0.31204	0.999957	0.999902	0.996203
ENSRNOG00000012985	Pfdn5	5.3	0.051	-0.072	-0.043	0.63	-0.85	-0.41	0.53179	0.40508	0.68798	0.999957	0.999902	0.996316
ENSRNOG00000012988	Lix1	7.04	0.136	0.024	-0.419	1.12	0.19	-2.61	0.27326	0.85104	0.01525	0.999957	0.999902	0.996203
ENSRNOG00000012989	Serinc2	3.55	-0.115	0.352	0.032	-0.74	2.22	0.16	0.46764	0.03627	0.87139	0.999957	0.999902	0.998858
ENSRNOG00000012991	Adgra2	5.04	0.141	0.168	-0.089	0.85	0.97	-0.41	0.40518	0.34088	0.68296	0.999957	0.999902	0.996203
ENSRNOG00000012994	Pus3	3.17	0.008	-0.109	-0.258	0.04	-0.54	-1.05	0.96817	0.59465	0.30627	0.999957	0.999902	0.996203
ENSRNOG00000012995	Gpr165	2.86	0.102	-0.211	-0.273	0.38	-0.72	-0.77	0.70865	0.48018	0.45152	0.999957	0.999902	0.996203
ENSRNOG00000012999	Phb2	5.67	0.009	0	0.044	0.09	0	0.35	0.93048	0.99609	0.73278	0.999957	0.999902	0.998518
ENSRNOG00000013000	Ldhb	8.45	-0.041	-0.038	0.035	-0.53	-0.48	0.35	0.60022	0.63658	0.73078	0.999957	0.999902	0.998518
ENSRNOG00000013002	Gpbp1	6.53	0.191	-0.089	-0.552	0.74	-0.33	-1.63	0.46383	0.7417	0.11705	0.999957	0.999902	0.996203
ENSRNOG00000013003	Srms	-0.41	0.039	0.037	0.198	0.1	0.09	0.4	0.92096	0.92882	0.69428	0.999957	0.999902	0.997352
ENSRNOG00000013005	Rpa2	3.11	0.027	0.018	-0.126	0.22	0.14	-0.79	0.8277	0.88764	0.43624	0.999957	0.999902	0.996203
ENSRNOG00000013009	Ldha	4.92	-0.148	0.02	0.101	-1.61	0.21	0.85	0.11992	0.83226	0.40359	0.999957	0.999902	0.996203
ENSRNOG00000013011	Dnajb4	5.99	0.077	-0.057	-0.305	0.48	-0.34	-1.42	0.63772	0.73847	0.16771	0.999957	0.999902	0.996203
ENSRNOG00000013013	Tle3	6.13	0.079	0.072	-0.003	0.67	0.59	-0.02	0.50999	0.56122	0.98488	0.999957	0.999902	0.999782
ENSRNOG00000013014	Cyba	1.92	-0.067	-0.295	0.132	-0.35	-1.37	0.51	0.7287	0.18414	0.61245	0.999957	0.999902	0.996203
ENSRNOG00000013017	Arnt2	7.53	0.036	0.087	-0.107	0.25	0.58	-0.56	0.80671	0.56626	0.58062	0.999957	0.999902	0.996203
ENSRNOG00000013018	Eda2r	-1.16	0.502	0.652	-0.283	0.79	0.99	-0.35	0.43579	0.33154	0.72631	0.999957	0.999902	0.998518
ENSRNOG00000013023	Nop53	5.95	-0.052	-0.117	0.129	-0.61	-1.34	1.16	0.54588	0.193	0.25576	0.999957	0.999902	0.996203
ENSRNOG00000013024	Csgalnact1	4.88	0.123	0.034	-0.259	1.16	0.3	-1.86	0.25871	0.76418	0.07515	0.999957	0.999902	0.996203
ENSRNOG00000013027	Rgl3	2.46	0.099	-0.003	0.221	0.55	-0.01	0.97	0.585	0.98949	0.34372	0.999957	0.999902	0.996203
ENSRNOG00000013030	Pip4k2b	6.78	-0.037	0.043	0.049	-0.6	0.68	0.61	0.55487	0.50451	0.54756	0.999957	0.999902	0.996203
ENSRNOG00000013034	Dupd1	-3.45	0.273	-0.638	0.365	0.37	-0.82	0.39	0.71405	0.42009	0.70292	0.999957	0.999902	0.998518
ENSRNOG00000013035	Rab33b	5.25	-0.043	-0.035	-0.02	-0.51	-0.39	-0.18	0.61548	0.69948	0.86209	0.999957	0.999902	0.998858
ENSRNOG00000013036	Epha8	5.42	0	0.108	0.054	0	0.52	0.21	0.99906	0.60846	0.83753	0.999957	0.999902	0.998858
ENSRNOG00000013039	Add1	8.96	0.002	0.036	0.028	0.03	0.59	0.36	0.9776	0.56017	0.7211	0.999957	0.999902	0.998518
ENSRNOG00000013040	Ddx31	2.82	-0.045	0.065	0.112	-0.21	0.29	0.41	0.83698	0.77207	0.68545	0.999957	0.999902	0.996203
ENSRNOG00000013042	Htr1b	4.6	0.32	0.125	-0.054	1.65	0.61	-0.21	0.11248	0.54839	0.83343	0.999957	0.999902	0.998858
ENSRNOG00000013045	Setd7	6.6	-0.095	-0.065	0.194	-1.03	-0.69	1.61	0.31212	0.49976	0.12084	0.999957	0.999902	0.996203
ENSRNOG00000013046	Tram2	0.28	0.117	0.365	0.042	0.35	1.09	0.1	0.72661	0.28677	0.919	0.999957	0.999902	0.999782
ENSRNOG00000013048	Pde7a	3.06	0.127	-0.136	-0.272	0.61	-0.61	-1	0.54644	0.54919	0.32732	0.999957	0.999902	0.996203
ENSRNOG00000013053	Trpm6	0.85	-0.237	-0.364	0.375	-0.64	-0.93	0.78	0.52579	0.36177	0.44066	0.999957	0.999902	0.996203
ENSRNOG00000013055	Zfyve16	4.24	0.02	-0.051	-0.097	0.12	-0.29	-0.44	0.90592	0.77434	0.66157	0.999957	0.999902	0.996203
ENSRNOG00000013057	Prc1	2.39	-0.157	-0.011	0.193	-0.56	-0.04	0.54	0.58113	0.97035	0.5925	0.999957	0.999902	0.996203
ENSRNOG00000013059	Aste1	4.15	0.078	0.049	-0.534	0.36	0.21	-1.87	0.72415	0.83337	0.0741	0.999957	0.999902	0.996203
ENSRNOG00000013061	Tusc3	7.18	0.083	0.165	-0.217	0.67	1.3	-1.34	0.51094	0.20611	0.19341	0.999957	0.999902	0.996203
ENSRNOG00000013064	Lrp8	6.95	0.015	-0.044	0.124	0.13	-0.37	0.83	0.89667	0.71344	0.41591	0.999957	0.999902	0.996203
ENSRNOG00000013067	Phf21b	2.14	-0.071	0.039	0.279	-0.27	0.14	0.82	0.79094	0.89231	0.42184	0.999957	0.999902	0.996203
ENSRNOG00000013069	Sapcd2	0.81	-0.03	-0.095	0.377	-0.12	-0.35	1.14	0.9077	0.732	0.26568	0.999957	0.999902	0.996203
ENSRNOG00000013072	Plxna4	7.73	-0.07	0.126	0.2	-0.66	1.16	1.44	0.51798	0.25562	0.16216	0.999957	0.999902	0.996203
ENSRNOG00000013076	Csnk1e	6.41	0.018	-0.04	0.04	0.27	-0.57	0.45	0.78978	0.57293	0.65837	0.999957	0.999902	0.996203
ENSRNOG00000013078	Zcchc7	4	0.138	0.038	-0.225	0.86	0.23	-1.08	0.3991	0.82307	0.29283	0.999957	0.999902	0.996203
ENSRNOG00000013085	Nkain3	1.74	-0.321	0.224	0.037	-1.28	0.94	0.12	0.21419	0.35868	0.90484	0.999957	0.999902	0.999199
ENSRNOG00000013089	Kif13b	5.74	-0.169	-0.001	0.338	-1.53	-0.01	2.35	0.13827	0.99281	0.02752	0.999957	0.999902	0.996203
ENSRNOG00000013090	Gadd45g	2.69	0.111	0.093	0.192	0.57	0.45	0.77	0.57364	0.65521	0.4498	0.999957	0.999902	0.996203
ENSRNOG00000013092	Lonrf3	4.58	0.059	0.099	-0.309	0.51	0.83	-2.06	0.61464	0.41664	0.05017	0.999957	0.999902	0.996203
ENSRNOG00000013097	LOC691485	-2.82	0.996	0.805	-0.82	1.53	1.18	-1.01	0.13917	0.24824	0.32371	0.999957	0.999902	0.996203
ENSRNOG00000013101	Pcdh8	6.86	-0.162	-0.083	0.251	-1.12	-0.56	1.31	0.27439	0.58361	0.20098	0.999957	0.999902	0.996203
ENSRNOG00000013102	Entpd2	4.91	0.059	0.14	0.027	0.43	0.98	0.15	0.67198	0.33806	0.88298	0.999957	0.999902	0.998858
ENSRNOG00000013110	Nudt2	4.01	-0.036	-0.112	0.164	-0.34	-0.99	1.17	0.73891	0.33351	0.25205	0.999957	0.999902	0.996203
ENSRNOG00000013111	Mettl3	5.09	-0.02	-0.022	0.138	-0.23	-0.24	1.21	0.82253	0.81019	0.23643	0.999957	0.999902	0.996203
ENSRNOG00000013118	Atox1	3.98	-0.022	-0.095	0.204	-0.08	-0.34	0.59	0.93586	0.73636	0.55825	0.999957	0.999902	0.996203
ENSRNOG00000013121	Mier3	4.51	0.1	-0.058	-0.403	0.47	-0.26	-1.45	0.64046	0.79831	0.16138	0.999957	0.999902	0.996203
ENSRNOG00000013123	Scube2	4.47	-0.09	-0.022	0.095	-0.72	-0.17	0.59	0.47802	0.8637	0.56344	0.999957	0.999902	0.996203
ENSRNOG00000013128	Tmem179	6.42	-0.01	0.137	0.003	-0.05	0.6	0.01	0.96295	0.55237	0.99236	0.999957	0.999902	0.999782
ENSRNOG00000013135	Ptpn12	5.17	0.066	-0.052	-0.214	0.46	-0.34	-1.13	0.64704	0.73316	0.26833	0.999957	0.999902	0.996203
ENSRNOG00000013136	Oxsr1	6.43	-0.091	-0.012	0.08	-0.84	-0.1	0.56	0.40826	0.91857	0.58169	0.999957	0.999902	0.996203
ENSRNOG00000013140	Pdzd2	6.07	0.176	0.288	-0.004	0.95	1.51	-0.01	0.35266	0.14534	0.98846	0.999957	0.999902	0.999782
ENSRNOG00000013147	Cacna1d	6.53	0.002	-0.033	0.061	0.03	-0.36	0.52	0.97891	0.72185	0.61021	0.999957	0.999902	0.996203
ENSRNOG00000013148	Rad54l	0.4	-0.072	-0.358	0.393	-0.33	-1.5	1.35	0.74754	0.14787	0.18844	0.999957	0.999902	0.996203
ENSRNOG00000013149	Vps33b	4.14	-0.08	-0.116	0.243	-0.71	-0.97	1.65	0.48541	0.34084	0.11201	0.999957	0.999902	0.996203
ENSRNOG00000013152	Arhgap10	3.62	-0.054	0.005	0.123	-0.43	0.04	0.76	0.67214	0.97185	0.45599	0.999957	0.999902	0.996203
ENSRNOG00000013160	Sash1	7.1	0.033	-0.088	-0.058	0.51	-1.3	-0.67	0.61801	0.2069	0.51047	0.999957	0.999902	0.996203
ENSRNOG00000013162	Zcchc12	6.86	0.247	0.163	-0.302	1.78	1.14	-1.65	0.08776	0.267	0.11108	0.999957	0.999902	0.996203
ENSRNOG00000013165	Bet1l	4.31	0.044	0.045	0.002	0.46	0.45	0.01	0.65205	0.6587	0.9892	0.999957	0.999902	0.999782
ENSRNOG00000013166	Wnt4	6.54	0.206	0.183	-0.275	1.33	1.15	-1.36	0.19547	0.26171	0.18656	0.999957	0.999902	0.996203
ENSRNOG00000013167	Hmgb2	-3.33	-1.695	-0.292	0.338	-2.72	-0.49	0.41	0.01205	0.63199	0.68745	0.999957	0.999902	0.996316
ENSRNOG00000013169	Traf4	3.88	-0.049	0.122	0.088	-0.37	0.89	0.52	0.71412	0.38469	0.61007	0.999957	0.999902	0.996203
ENSRNOG00000013171	Grm2	5.81	-0.033	0.061	0.206	-0.22	0.38	1.03	0.8302	0.70507	0.31349	0.999957	0.999902	0.996203
ENSRNOG00000013172	Nr1h3	1.51	-0.04	-0.191	0.073	-0.18	-0.79	0.25	0.85925	0.43897	0.8051	0.999957	0.999902	0.998858
ENSRNOG00000013176	Far1	5.95	0.131	0.019	-0.495	0.53	0.07	-1.5	0.60434	0.94143	0.14724	0.999957	0.999902	0.996203
ENSRNOG00000013177	Map3k1	-0.33	-0.403	-0.006	0.073	-1.41	-0.02	0.2	0.17195	0.98394	0.84428	0.999957	0.999902	0.998858
ENSRNOG00000013178	Cmip	7.71	-0.043	0.102	0.048	-0.48	1.12	0.41	0.6357	0.27525	0.68218	0.999957	0.999902	0.996203
ENSRNOG00000013179	Tinagl1	3.1	0.047	0.1	0.029	0.17	0.33	0.08	0.86961	0.74639	0.93905	0.999957	0.999902	0.999782
ENSRNOG00000013180	Ercc3	6.07	-0.047	0.015	-0.045	-0.63	0.19	-0.46	0.53769	0.84888	0.64978	0.999957	0.999902	0.996203
ENSRNOG00000013186	G3bp1	6.73	0.025	0.071	-0.082	0.39	1.08	-0.97	0.70195	0.29061	0.33969	0.999957	0.999902	0.996203
ENSRNOG00000013190	Rnaset2	3.79	0.086	0.252	-0.032	0.51	1.43	-0.15	0.61448	0.16571	0.88577	0.999957	0.999902	0.998858
ENSRNOG00000013194	Rps6ka2	6.09	0.047	0.152	0.008	0.45	1.41	0.06	0.65487	0.17005	0.95123	0.999957	0.999902	0.999782
ENSRNOG00000013195	Ruvbl1	4	0.025	0.043	-0.041	0.21	0.36	-0.27	0.83371	0.72509	0.78616	0.999957	0.999902	0.998858
ENSRNOG00000013196	Dok5	2.65	-0.389	-0.551	0.759	-2.57	-3.41	3.86	0.0167	0.00229	0.00075	0.999957	0.999902	0.996203
ENSRNOG00000013201	Tex264	5.91	0.06	0.156	-0.036	0.45	1.14	-0.21	0.6579	0.26708	0.83789	0.999957	0.999902	0.998858
ENSRNOG00000013202	Akap7	2.49	-0.095	-0.179	0.19	-0.55	-0.95	0.83	0.59023	0.35224	0.41376	0.999957	0.999902	0.996203
ENSRNOG00000013209	Barhl1	-2.32	0.269	0.052	-0.593	0.35	0.06	-0.6	0.72897	0.95024	0.55166	0.999957	0.999902	0.996203
ENSRNOG00000013211	Chchd3	5.65	0.028	-0.052	-0.056	0.32	-0.57	-0.48	0.75323	0.57667	0.63309	0.999957	0.999902	0.996203
ENSRNOG00000013213	Epha4	9.34	-0.065	-0.039	-0.034	-0.7	-0.42	-0.28	0.48811	0.67976	0.78069	0.999957	0.999902	0.998858
ENSRNOG00000013215	Dctd	2.62	0.164	0.249	-0.011	0.88	1.25	-0.05	0.39004	0.22178	0.9638	0.999957	0.999902	0.999782
ENSRNOG00000013216	Usb1	3.04	-0.168	-0.276	0.3	-1.56	-2.4	2.13	0.13174	0.02433	0.04392	0.999957	0.999902	0.996203
ENSRNOG00000013217	Ttc33	5.36	-0.073	-0.037	0.046	-0.88	-0.43	0.43	0.38841	0.67012	0.67384	0.999957	0.999902	0.996203
ENSRNOG00000013218	Sap30	2.63	0.066	0.102	-0.085	0.53	0.79	-0.53	0.598	0.4385	0.59781	0.999957	0.999902	0.996203
ENSRNOG00000013220	Arhgap45	2.7	0.233	-0.019	-0.012	1.48	-0.11	-0.06	0.15107	0.91194	0.95208	0.999957	0.999902	0.999782
ENSRNOG00000013223	Fah	4.77	-0.041	0.024	0.163	-0.33	0.18	0.99	0.74751	0.85771	0.33049	0.999957	0.999902	0.996203
ENSRNOG00000013228	Scrg1	5.31	0.131	-0.056	-0.29	0.85	-0.35	-1.42	0.40391	0.73181	0.16785	0.999957	0.999902	0.996203
ENSRNOG00000013229	Mthfs	3.06	-0.089	-0.059	-0.054	-0.48	-0.3	-0.22	0.63881	0.76664	0.8279	0.999957	0.999902	0.998858
ENSRNOG00000013231	Ptafr	3.52	0.039	-0.035	-0.025	0.44	-0.38	-0.22	0.66049	0.70858	0.82573	0.999957	0.999902	0.998858
ENSRNOG00000013232	Nr6a1	-0.06	0.032	0.475	-0.584	0.13	1.87	-1.84	0.89776	0.07397	0.07767	0.999957	0.999902	0.996203
ENSRNOG00000013234	Ccdc115	5.24	-0.027	0.016	-0.072	-0.31	0.18	-0.63	0.76054	0.86048	0.53767	0.999957	0.999902	0.996203
ENSRNOG00000013236	Samd8	7.74	0.062	0.057	-0.232	0.57	0.52	-1.63	0.57185	0.61058	0.11716	0.999957	0.999902	0.996203
ENSRNOG00000013237	AABR07027925.1	-1.15	0.183	-0.62	0.699	0.37	-1.15	1.09	0.71532	0.26137	0.28786	0.999957	0.999902	0.996203
ENSRNOG00000013238	LOC103693210	1.64	0.159	0.104	0.158	0.5	0.31	0.39	0.62012	0.75927	0.69809	0.999957	0.999902	0.998108
ENSRNOG00000013239	Tle4	6.45	-0.069	-0.008	0.114	-1.04	-0.11	1.31	0.30855	0.91169	0.20165	0.999957	0.999902	0.996203
ENSRNOG00000013240	Ptger4	-1.38	0.457	0.335	-0.505	1.08	0.75	-0.92	0.29141	0.46243	0.36715	0.999957	0.999902	0.996203
ENSRNOG00000013243	Fndc11	-2.73	-0.558	0.115	0.57	-1.08	0.22	0.89	0.29258	0.82488	0.38444	0.999957	0.999902	0.996203
ENSRNOG00000013248	Wwc2	5.81	0.052	0.115	-0.018	0.64	1.36	-0.17	0.52871	0.18554	0.86906	0.999957	0.999902	0.998858
ENSRNOG00000013251	Trim24	4.17	-0.025	-0.05	0.07	-0.19	-0.37	0.42	0.84822	0.71169	0.67569	0.999957	0.999902	0.996203
ENSRNOG00000013252	Cwc27	3.78	0.114	-0.022	-0.136	0.78	-0.14	-0.71	0.44443	0.88983	0.48563	0.999957	0.999902	0.996203
ENSRNOG00000013253	Armc1	5.04	-0.005	-0.081	-0.052	-0.07	-0.94	-0.48	0.94749	0.35716	0.63302	0.999957	0.999902	0.996203
ENSRNOG00000013254	Dctn6	5.99	-0.001	-0.084	0.052	-0.01	-0.96	0.47	0.98846	0.34684	0.64042	0.999957	0.999902	0.996203
ENSRNOG00000013255	Dnajc8	6.24	0.088	-0.172	-0.102	0.67	-1.25	-0.58	0.50825	0.22403	0.56589	0.999957	0.999902	0.996203
ENSRNOG00000013256	Ric8a	6.24	0.084	0.14	-0.052	0.78	1.27	-0.37	0.4431	0.21643	0.7148	0.999957	0.999902	0.998518
ENSRNOG00000013257	Hecw2	5.46	-0.252	-0.092	0.296	-1.85	-0.65	1.66	0.07604	0.51972	0.11016	0.999957	0.999902	0.996203
ENSRNOG00000013260	Calr3	1.46	0.089	-0.106	0.156	0.5	-0.54	0.67	0.62313	0.59665	0.51118	0.999957	0.999902	0.996203
ENSRNOG00000013261	Vax2	-2.26	1.092	-0.075	-0.664	2.37	-0.14	-1.1	0.02638	0.88755	0.28296	0.999957	0.999902	0.996203
ENSRNOG00000013262	Myl1	-1.92	-0.312	-0.249	0.607	-0.62	-0.43	0.88	0.53996	0.66857	0.38525	0.999957	0.999902	0.996203
ENSRNOG00000013263	Ccdc151	-0.25	-0.21	0.264	0.752	-0.59	0.79	1.75	0.56073	0.438	0.0926	0.999957	0.999902	0.996203
ENSRNOG00000013265	Tgfbr2	4.16	-0.035	0.262	0.122	-0.17	1.26	0.47	0.86373	0.22152	0.64516	0.999957	0.999902	0.996203
ENSRNOG00000013267	Helz2	2.42	0.353	0.27	-0.204	2.5	1.76	-1.12	0.01965	0.09108	0.27271	0.999957	0.999902	0.996203
ENSRNOG00000013269	Tnfsf10	2.51	0.001	-0.054	0.026	0	-0.22	0.09	0.99703	0.82966	0.93132	0.999957	0.999902	0.999782
ENSRNOG00000013271	Ireb2	5.35	-0.077	-0.021	-0.192	-0.42	-0.11	-0.8	0.6798	0.91443	0.43297	0.999957	0.999902	0.996203
ENSRNOG00000013279	LOC681458	1.21	-0.223	-0.15	0.314	-0.82	-0.54	0.9	0.41843	0.59612	0.37657	0.999957	0.999902	0.996203
ENSRNOG00000013280	Olfm4	-0.28	-0.091	0.161	-0.505	-0.23	0.4	-0.99	0.81698	0.69478	0.33	0.999957	0.999902	0.996203
ENSRNOG00000013281	Mib1	7	-0.132	0.075	0.157	-1.3	0.72	1.18	0.20691	0.47678	0.24915	0.999957	0.999902	0.996203
ENSRNOG00000013282	Mctp1	5.29	-0.158	-0.11	0.06	-1	-0.67	0.29	0.32753	0.50706	0.77332	0.999957	0.999902	0.998858
ENSRNOG00000013285	Imp4	5	-0.019	0.065	0.135	-0.2	0.66	1.1	0.84634	0.51373	0.283	0.999957	0.999902	0.996203
ENSRNOG00000013286	Pdcl3	3.87	-0.001	-0.2	0.069	-0.01	-2.15	0.61	0.98891	0.04203	0.54895	0.999957	0.999902	0.996203
ENSRNOG00000013287	Sall2	6.51	0.036	0.007	0.066	0.41	0.08	0.58	0.6832	0.93588	0.56735	0.999957	0.999902	0.996203
ENSRNOG00000013288	Xpo7	7.14	0.099	0.063	-0.169	1.29	0.8	-1.68	0.20978	0.43347	0.10579	0.999957	0.999902	0.996203
ENSRNOG00000013290	Nrip3	9.58	-0.029	-0.009	-0.197	-0.23	-0.08	-1.23	0.81844	0.94029	0.23188	0.999957	0.999902	0.996203
ENSRNOG00000013293	Mccc1	3.88	0.066	0.029	-0.125	0.77	0.33	-1.13	0.44633	0.74687	0.26833	0.999957	0.999902	0.996203
ENSRNOG00000013300	Atp5if1	6.38	-0.125	-0.22	0.218	-1.34	-2.27	1.78	0.1931	0.03241	0.0884	0.999957	0.999902	0.996203
ENSRNOG00000013301	Bean1	1.15	-0.213	-0.273	0.443	-0.7	-0.82	1.11	0.49	0.41879	0.27956	0.999957	0.999902	0.996203
ENSRNOG00000013304	Arg1	3.2	0.026	-0.15	0.19	0.2	-1.06	1.11	0.84587	0.29847	0.27895	0.999957	0.999902	0.996203
ENSRNOG00000013305	Atp2c1	7.6	-0.029	-0.057	-0.173	-0.22	-0.41	-0.97	0.83071	0.68469	0.34248	0.999957	0.999902	0.996203
ENSRNOG00000013306	Pcdh20	7.1	-0.402	-0.48	0.24	-1.99	-2.32	0.9	0.05757	0.0291	0.37639	0.999957	0.999902	0.996203
ENSRNOG00000013309	Pik3ap1	2.66	0.067	0.16	0.122	0.3	0.69	0.43	0.76814	0.49412	0.67133	0.999957	0.999902	0.996203
ENSRNOG00000013312	Kcnt2	5.47	0.008	-0.007	-0.383	0.04	-0.03	-1.34	0.97218	0.97446	0.19421	0.999957	0.999902	0.996203
ENSRNOG00000013313	Nceh1	7.73	-0.04	-0.022	-0.07	-0.46	-0.25	-0.62	0.64964	0.80631	0.54293	0.999957	0.999902	0.996203
ENSRNOG00000013314	Avl9	5.19	-0.04	0.092	-0.01	-0.33	0.73	-0.07	0.74686	0.47338	0.9486	0.999957	0.999902	0.999782
ENSRNOG00000013317	RGD1565222	2.15	0.108	0.004	0.077	0.74	0.02	0.41	0.46819	0.98034	0.68785	0.999957	0.999902	0.996316
ENSRNOG00000013318	Ccdc150	-0.65	0.294	0.028	-0.539	0.67	0.06	-0.93	0.5118	0.9538	0.36096	0.999957	0.999902	0.996203
ENSRNOG00000013320	RGD1561916	3.1	0.316	0.55	-0.302	1.35	2.27	-1.02	0.18847	0.0325	0.31735	0.999957	0.999902	0.996203
ENSRNOG00000013321	Dock11	4.46	0.089	0.021	-0.453	0.41	0.09	-1.58	0.68706	0.92598	0.12617	0.999957	0.999902	0.996203
ENSRNOG00000013322	Pola1	2.98	0.088	0.03	-0.244	0.4	0.13	-0.85	0.69433	0.89865	0.40341	0.999957	0.999902	0.996203
ENSRNOG00000013323	Rnf217	3.06	0.003	0.165	-0.031	0.02	1.31	-0.2	0.98289	0.20334	0.842	0.999957	0.999902	0.998858
ENSRNOG00000013324	Cdh5	4.49	-0.042	-0.058	0.07	-0.24	-0.32	0.31	0.80915	0.75026	0.75552	0.999957	0.999902	0.998858
ENSRNOG00000013326	Hmbox1	4.03	-0.173	0.049	0.357	-1.2	0.33	1.92	0.24353	0.74283	0.06681	0.999957	0.999902	0.996203
ENSRNOG00000013328	Rbpms	0.83	-0.15	-0.332	0.229	-0.53	-1.03	0.6	0.60276	0.31209	0.55469	0.999957	0.999902	0.996203
ENSRNOG00000013330	Cdhr1	1.89	0.232	-0.267	0.152	0.86	-0.88	0.43	0.39682	0.38793	0.67355	0.999957	0.999902	0.996203
ENSRNOG00000013331	Sdha	8.12	-0.015	-0.014	0.04	-0.29	-0.27	0.6	0.77241	0.79063	0.55194	0.999957	0.999902	0.996203
ENSRNOG00000013336	Wdr70	4.31	0.019	0.133	-0.134	0.17	1.15	-0.93	0.86853	0.26279	0.3625	0.999957	0.999902	0.996203
ENSRNOG00000013339	Gmeb2	3.56	0.052	0.123	0.032	0.45	1.02	0.21	0.6571	0.31874	0.83272	0.999957	0.999902	0.998858
ENSRNOG00000013340	Twsg1	6.04	0.149	0.144	-0.223	1.36	1.27	-1.55	0.18528	0.21682	0.13463	0.999957	0.999902	0.996203
ENSRNOG00000013343	Myg1	4.76	0.019	-0.093	0.086	0.18	-0.84	0.63	0.85879	0.40701	0.53579	0.999957	0.999902	0.996203
ENSRNOG00000013346	Asb14	-0.18	-0.319	-0.338	0.004	-0.94	-0.92	0.01	0.35834	0.36606	0.99378	0.999957	0.999902	0.999782
ENSRNOG00000013351	Stxbp5	8.22	-0.082	-0.019	0.067	-1.11	-0.26	0.7	0.27846	0.80018	0.49184	0.999957	0.999902	0.996203
ENSRNOG00000013353	Tmem260	5.22	0.102	0.07	-0.057	1.4	0.92	-0.6	0.17466	0.36672	0.55722	0.999957	0.999902	0.996203
ENSRNOG00000013356	Snapin	5.54	0.011	-0.117	-0.027	0.13	-1.36	-0.25	0.89616	0.18658	0.80665	0.999957	0.999902	0.998858
ENSRNOG00000013358	Aqp11	3.17	-0.06	-0.046	0.178	-0.36	-0.26	0.82	0.72449	0.79856	0.42268	0.999957	0.999902	0.996203
ENSRNOG00000013360	Prkcsh	7.02	-0.028	-0.017	0.12	-0.37	-0.23	1.23	0.7125	0.82227	0.2303	0.999957	0.999902	0.996203
ENSRNOG00000013364	Hey2	2.94	-0.129	-0.178	0.061	-0.69	-0.89	0.24	0.49652	0.38496	0.80871	0.999957	0.999902	0.998858
ENSRNOG00000013368	Plcl2	6.15	0.056	-0.056	-0.154	0.63	-0.6	-1.3	0.53693	0.55568	0.20613	0.999957	0.999902	0.996203
ENSRNOG00000013370	Gfer	2.52	-0.13	-0.05	0.153	-0.84	-0.31	0.77	0.4092	0.76239	0.44923	0.999957	0.999902	0.996203
ENSRNOG00000013372	Shisal2b	-3.86	0.174	0.096	-0.641	0.2	0.1	-0.55	0.84223	0.91811	0.58524	0.999957	0.999902	0.996203
ENSRNOG00000013373	Rmt1	-3.01	0.903	0.102	-0.337	1.6	0.17	-0.47	0.12289	0.86597	0.64103	0.999957	0.999902	0.996203
ENSRNOG00000013376	Mvd	4.62	-0.151	-0.03	0.176	-0.99	-0.19	0.9	0.33081	0.8515	0.3785	0.999957	0.999902	0.996203
ENSRNOG00000013378	Svopl	-1.5	-0.012	0.193	0.218	-0.02	0.37	0.34	0.98146	0.71377	0.73522	0.999957	0.999902	0.998518
ENSRNOG00000013379	Zfp422	4.55	0.163	0.015	-0.274	1.24	0.11	-1.58	0.2259	0.91685	0.12617	0.999957	0.999902	0.996203
ENSRNOG00000013380	Rhov	2.75	-0.104	0	0.009	-0.43	0	0.03	0.6703	0.99859	0.97643	0.999957	0.999902	0.999782
ENSRNOG00000013381	Tsg101	6.3	0.044	-0.1	-0.078	0.38	-0.83	-0.51	0.70577	0.41259	0.61277	0.999957	0.999902	0.996203
ENSRNOG00000013383	Tmub1	4.62	0.191	0.097	-0.138	1.45	0.7	-0.8	0.16121	0.49364	0.42906	0.999957	0.999902	0.996203
ENSRNOG00000013386	Psmb5	5.85	-0.03	-0.033	0.097	-0.19	-0.21	0.48	0.85	0.83883	0.63727	0.999957	0.999902	0.996203
ENSRNOG00000013387	Tpcn2	2.14	0.095	-0.049	0.086	0.6	-0.29	0.42	0.55591	0.77433	0.67797	0.999957	0.999902	0.996203
ENSRNOG00000013388	Pgap1	4.97	-0.019	0.074	-0.176	-0.1	0.39	-0.73	0.92099	0.70182	0.47256	0.999957	0.999902	0.996203
ENSRNOG00000013389	AABR07007916.1	5.53	-0.143	-0.116	0.243	-0.92	-0.72	1.19	0.36589	0.47608	0.24502	0.999957	0.999902	0.996203
ENSRNOG00000013390	Kbtbd8	3.02	0.067	0.058	-0.6	0.24	0.2	-1.64	0.81182	0.84457	0.11333	0.999957	0.999902	0.996203
ENSRNOG00000013391	Sorbs2	7.48	-0.046	-0.059	-0.072	-0.39	-0.49	-0.47	0.69946	0.62971	0.64499	0.999957	0.999902	0.996203
ENSRNOG00000013393	Eif2a	5.05	0.068	-0.099	-0.212	0.42	-0.58	-0.99	0.67799	0.56623	0.33338	0.999957	0.999902	0.996203
ENSRNOG00000013395	Pglyrp1	-2.55	0.826	0.96	-0.469	1.12	1.27	-0.51	0.27395	0.21689	0.61294	0.999957	0.999902	0.996203
ENSRNOG00000013397	Foxo1	5.53	-0.121	-0.053	0.209	-1.14	-0.48	1.5	0.2667	0.6325	0.14788	0.999957	0.999902	0.996203
ENSRNOG00000013399	Minar1	0.85	-0.006	-0.024	0.452	-0.01	-0.05	0.77	0.98923	0.96066	0.45082	0.999957	0.999902	0.996203
ENSRNOG00000013407	Slc5a11	2.53	-0.162	-0.225	0.565	-1.05	-1.38	2.83	0.30202	0.18167	0.00919	0.999957	0.999902	0.996203
ENSRNOG00000013408	Npas2	5.7	0.05	-0.076	0.118	0.44	-0.64	0.79	0.66658	0.53004	0.43936	0.999957	0.999902	0.996203
ENSRNOG00000013409	Gclm	4.19	-0.105	0.004	0.079	-1.11	0.04	0.64	0.2787	0.96524	0.52668	0.999957	0.999902	0.996203
ENSRNOG00000013411	Nup155	5.26	-0.09	0.002	-0.101	-0.6	0.01	-0.52	0.55315	0.98844	0.60969	0.999957	0.999902	0.996203
ENSRNOG00000013412	Creb1	1.75	-0.191	-0.03	0.301	-0.78	-0.12	0.98	0.44068	0.90709	0.33822	0.999957	0.999902	0.996203
ENSRNOG00000013413	Rorb	3.88	-0.163	-0.255	0.132	-0.78	-1.15	0.48	0.44126	0.26266	0.63629	0.999957	0.999902	0.996203
ENSRNOG00000013415	Ptpn18	1.22	-0.015	0.195	0.161	-0.06	0.7	0.47	0.95445	0.49309	0.64258	0.999957	0.999902	0.996203
ENSRNOG00000013416	Arid3c	-2.48	0.084	0.125	0.675	0.12	0.18	0.79	0.90441	0.86233	0.43889	0.999957	0.999902	0.996203
ENSRNOG00000013419	Hykk	0.42	-0.152	-0.197	0.141	-0.44	-0.55	0.32	0.66047	0.58839	0.75332	0.999957	0.999902	0.998858
ENSRNOG00000013422	Med23	5.22	-0.041	0.037	0.04	-0.56	0.49	0.42	0.58106	0.62715	0.6805	0.999957	0.999902	0.996203
ENSRNOG00000013423	Nup50	5.67	0.06	-0.011	-0.111	0.67	-0.12	-0.93	0.50979	0.90717	0.36029	0.999957	0.999902	0.996203
ENSRNOG00000013426	Mrgprf	0.73	-0.008	0.173	-0.4	-0.02	0.45	-0.87	0.98149	0.65464	0.39404	0.999957	0.999902	0.996203
ENSRNOG00000013428	Atp6v0a4	2.38	0.236	0.075	-0.283	1.45	0.43	-1.36	0.1599	0.66932	0.18667	0.999957	0.999902	0.996203
ENSRNOG00000013429	Tbl3	4.21	-0.087	0.122	0.086	-0.63	0.86	0.49	0.5335	0.39977	0.63189	0.999957	0.999902	0.996203
ENSRNOG00000013431	Rsbn1l	4.83	0.037	-0.083	-0.09	0.34	-0.73	-0.63	0.73469	0.47219	0.53195	0.999957	0.999902	0.996203
ENSRNOG00000013436	Pde7b	4	0.15	-0.065	0.07	1.13	-0.46	0.4	0.27092	0.65003	0.68944	0.999957	0.999902	0.996316
ENSRNOG00000013437	LOC691083	-3.24	0.211	0.409	-0.968	0.23	0.46	-0.84	0.81987	0.65264	0.41097	0.999957	0.999902	0.996203
ENSRNOG00000013438	Yae1	4.36	0.062	-0.054	-0.332	0.35	-0.29	-1.44	0.72646	0.77425	0.16267	0.999957	0.999902	0.996203
ENSRNOG00000013439	Cpn1	-1.74	0.278	0.558	-0.24	0.41	0.86	-0.29	0.68309	0.39769	0.77084	0.999957	0.999902	0.998858
ENSRNOG00000013441	Gnrh1	-3.27	-0.015	-0.438	0.216	-0.02	-0.7	0.28	0.98073	0.49116	0.78181	0.999957	0.999902	0.998858
ENSRNOG00000013442	Ciz1	6.16	-0.009	-0.058	0.127	-0.08	-0.5	0.86	0.93641	0.62076	0.39681	0.999957	0.999902	0.996203
ENSRNOG00000013443	Tm9sf3	7	0.062	0	-0.244	0.38	0	-1.13	0.70569	0.99925	0.26799	0.999957	0.999902	0.996203
ENSRNOG00000013445	Aaas	4.23	-0.091	-0.083	0.153	-0.92	-0.81	1.19	0.36666	0.42833	0.24602	0.999957	0.999902	0.996203
ENSRNOG00000013446	Nif3l1	2.64	0.111	-0.026	-0.034	1	-0.22	-0.23	0.32789	0.82947	0.81773	0.999957	0.999902	0.998858
ENSRNOG00000013451	Drosha	7	-0.005	-0.058	0.01	-0.05	-0.56	0.08	0.95801	0.5819	0.94045	0.999957	0.999902	0.999782
ENSRNOG00000013452	Rcn1	5.12	0.011	0.014	0.072	0.09	0.11	0.46	0.92904	0.91252	0.64993	0.999957	0.999902	0.996203
ENSRNOG00000013454	Rala	5.42	-0.003	-0.093	-0.238	-0.02	-0.45	-0.91	0.9869	0.65653	0.37149	0.999957	0.999902	0.996203
ENSRNOG00000013456	Ighmbp2	5.25	0.059	0.06	-0.019	0.73	0.71	-0.18	0.47302	0.48525	0.86194	0.999957	0.999902	0.998858
ENSRNOG00000013459	Ints9	2.78	-0.057	-0.089	0.071	-0.38	-0.55	0.36	0.70644	0.58417	0.7196	0.999957	0.999902	0.998518
ENSRNOG00000013460	Zfp319	4.18	-0.054	0.161	0.127	-0.44	1.27	0.81	0.66282	0.21583	0.42871	0.999957	0.999902	0.996203
ENSRNOG00000013461	Ralbp1	6.04	0.026	0.009	-0.005	0.36	0.12	-0.06	0.72009	0.90327	0.955	0.999957	0.999902	0.999782
ENSRNOG00000013463	Kcnj8	2.02	-0.207	-0.316	0.38	-1.11	-1.54	1.55	0.27708	0.13656	0.134	0.999957	0.999902	0.996203
ENSRNOG00000013465	Tepp	0	-0.155	0.004	0.241	-0.55	0.02	0.67	0.58753	0.98789	0.50959	0.999957	0.999902	0.996203
ENSRNOG00000013468	Prxl2b	3.85	-0.043	-0.185	0.128	-0.23	-0.94	0.53	0.82139	0.35678	0.60083	0.999957	0.999902	0.996203
ENSRNOG00000013469	Txndc5	5.88	-0.022	0.067	0.002	-0.23	0.69	0.02	0.81672	0.49969	0.98714	0.999957	0.999902	0.999782
ENSRNOG00000013474	Casz1	1.33	0.356	-0.397	0.428	0.72	-0.74	0.68	0.48052	0.46653	0.50198	0.999957	0.999902	0.996203
ENSRNOG00000013479	Stard7	7.19	-0.013	0.04	-0.181	-0.15	0.45	-1.58	0.8831	0.65905	0.12807	0.999957	0.999902	0.996203
ENSRNOG00000013480	Ing2	4.21	-0.139	0.018	0.169	-1.58	0.2	1.49	0.12708	0.84551	0.14924	0.999957	0.999902	0.996203
ENSRNOG00000013481	Cdh11	6.91	0.034	-0.015	-0.093	0.31	-0.13	-0.63	0.76015	0.89671	0.53198	0.999957	0.999902	0.996203
ENSRNOG00000013484	Gsta1	5.51	0.206	0.195	-0.132	1.79	1.64	-0.88	0.08547	0.11456	0.38576	0.999957	0.999902	0.996203
ENSRNOG00000013491	Setx	6.85	0.013	0.016	-0.246	0.09	0.11	-1.29	0.92689	0.91314	0.21106	0.999957	0.999902	0.996203
ENSRNOG00000013492	Cap1	8.57	0.04	0.034	-0.006	0.6	0.51	-0.06	0.55595	0.61809	0.94922	0.999957	0.999902	0.999782
ENSRNOG00000013493	Psma4	5.94	0.109	-0.131	-0.147	0.8	-0.91	-0.81	0.43321	0.37228	0.42524	0.999957	0.999902	0.996203
ENSRNOG00000013496	Crisp3	-3.38	0.253	-0.127	-1.397	0.39	-0.17	-1.54	0.69873	0.86374	0.13574	0.999957	0.999902	0.996203
ENSRNOG00000013498	Pex14	5.33	0.037	0.068	0.001	0.31	0.55	0.01	0.75747	0.58994	0.99479	0.999957	0.999902	0.999787
ENSRNOG00000013502	Eps15l1	5.8	-0.087	0	0.029	-1.08	-0.01	0.28	0.29233	0.99535	0.78449	0.999957	0.999902	0.998858
ENSRNOG00000013503	Cdh24	3.18	0.054	0.136	0.011	0.29	0.69	0.05	0.77357	0.4976	0.96257	0.999957	0.999902	0.999782
ENSRNOG00000013505	Vdac2	7.33	-0.003	0.017	-0.113	-0.05	0.28	-1.42	0.95983	0.78431	0.16804	0.999957	0.999902	0.996203
ENSRNOG00000013506	Zfand6	5.32	0.157	-0.021	-0.363	1.13	-0.14	-1.99	0.26875	0.88597	0.05862	0.999957	0.999902	0.996203
ENSRNOG00000013507	Selenot	6.45	-0.072	-0.097	-0.037	-0.96	-1.26	-0.37	0.34551	0.21871	0.71147	0.999957	0.999902	0.998518
ENSRNOG00000013508	Rpl31	2.84	0.149	0.075	0.087	0.51	0.24	0.23	0.61635	0.81441	0.82052	0.999957	0.999902	0.998858
ENSRNOG00000013510	Tmem60	3.66	0.092	-0.088	-0.282	0.71	-0.64	-1.66	0.48309	0.53107	0.10968	0.999957	0.999902	0.996203
ENSRNOG00000013514	Maf1	6.19	0.056	0.111	0.02	0.38	0.73	0.1	0.7075	0.47376	0.91756	0.999957	0.999902	0.999782
ENSRNOG00000013515	Ptpru	6.46	0.204	0.1	0.06	0.85	0.4	0.19	0.40233	0.68973	0.84989	0.999957	0.999902	0.998858
ENSRNOG00000013516	Sf3b1	7.87	0.008	-0.041	-0.146	0.07	-0.31	-0.85	0.94852	0.75854	0.40129	0.999957	0.999902	0.996203
ENSRNOG00000013517	Phtf2	3.77	0.037	0.033	-0.18	0.32	0.27	-1.18	0.75305	0.78657	0.24925	0.999957	0.999902	0.996203
ENSRNOG00000013519	Tll2	-1.67	-0.186	0.281	0.337	-0.37	0.52	0.52	0.71782	0.60827	0.61072	0.999957	0.999902	0.996203
ENSRNOG00000013520	Mat2a	5.73	0.085	-0.09	-0.323	0.54	-0.55	-1.55	0.59323	0.58746	0.13374	0.999957	0.999902	0.996203
ENSRNOG00000013521	Dhfr	2.69	0.007	-0.08	-0.162	0.03	-0.36	-0.6	0.97242	0.72106	0.55182	0.999957	0.999902	0.996203
ENSRNOG00000013526	Rassf4	3.22	0.061	-0.24	0.186	0.47	-1.75	1.11	0.64101	0.09363	0.27856	0.999957	0.999902	0.996203
ENSRNOG00000013529	Stk4	5.76	-0.037	-0.007	-0.142	-0.47	-0.09	-1.37	0.64591	0.93253	0.18384	0.999957	0.999902	0.996203
ENSRNOG00000013532	Pgam2	2.79	-0.064	0.125	0.069	-0.42	0.79	0.35	0.68085	0.44012	0.72803	0.999957	0.999902	0.998518
ENSRNOG00000013533	Acin1	6.99	0.067	-0.004	0.017	0.66	-0.04	0.12	0.51697	0.96992	0.90293	0.999957	0.999902	0.998858
ENSRNOG00000013535	Cdh6	3.89	-0.16	-0.121	0.468	-0.9	-0.64	2.02	0.37744	0.52547	0.05467	0.999957	0.999902	0.996203
ENSRNOG00000013536	Cdc42	7.22	0.033	-0.088	-0.291	0.2	-0.52	-1.35	0.84178	0.60577	0.18893	0.999957	0.999902	0.996203
ENSRNOG00000013538	Capza1	5.98	0.039	-0.077	-0.187	0.31	-0.6	-1.14	0.75873	0.55482	0.26415	0.999957	0.999902	0.996203
ENSRNOG00000013541	Sh2d4a	-1.48	-0.166	0.334	-0.165	-0.42	0.81	-0.32	0.67955	0.42507	0.75022	0.999957	0.999902	0.998858
ENSRNOG00000013545	Polr2e	5.28	-0.048	-0.028	0.119	-0.47	-0.27	0.9	0.64264	0.79159	0.37758	0.999957	0.999902	0.996203
ENSRNOG00000013547	Slc6a12	-1.39	0.317	0.041	-0.317	0.65	0.08	-0.5	0.52188	0.9385	0.6246	0.999957	0.999902	0.996203
ENSRNOG00000013552	Scd	5.9	0.141	-0.024	-0.233	1.42	-0.24	-1.79	0.16769	0.81475	0.08605	0.999957	0.999902	0.996203
ENSRNOG00000013553	Ngrn	5.61	-0.019	-0.042	-0.056	-0.28	-0.6	-0.64	0.78265	0.55435	0.53003	0.999957	0.999902	0.996203
ENSRNOG00000013554	Treml2	-2.37	0.692	0.624	-0.589	1.11	0.95	-0.74	0.27886	0.35336	0.4652	0.999957	0.999902	0.996203
ENSRNOG00000013555	Ankrd55	2.85	0.026	0.002	0.037	0.23	0.02	0.25	0.82132	0.98782	0.80338	0.999957	0.999902	0.998858
ENSRNOG00000013557	Lancl1	8.51	0.006	0.117	-0.153	0.05	0.95	-0.97	0.96045	0.35013	0.33965	0.999957	0.999902	0.996203
ENSRNOG00000013562	Ndfip1	8.47	0.014	0.044	-0.197	0.11	0.35	-1.23	0.91154	0.72771	0.23008	0.999957	0.999902	0.996203
ENSRNOG00000013564	Dok3	-0.21	-0.086	-0.585	0.462	-0.27	-1.65	1.1	0.79086	0.11205	0.28055	0.999957	0.999902	0.996203
ENSRNOG00000013565	Zfp507	3.63	-0.071	-0.043	0.079	-0.81	-0.46	0.69	0.42608	0.64696	0.49508	0.999957	0.999902	0.996203
ENSRNOG00000013570	Rad54l2	2.96	-0.118	-0.01	0.149	-0.85	-0.07	0.82	0.4053	0.94603	0.41781	0.999957	0.999902	0.996203
ENSRNOG00000013572	Lxn	4.66	0.044	-0.058	-0.106	0.36	-0.43	-0.64	0.72507	0.66869	0.52732	0.999957	0.999902	0.996203
ENSRNOG00000013573	Atp6v1b1	-1.01	0.292	0.176	-0.36	0.51	0.31	-0.51	0.61217	0.76127	0.61602	0.999957	0.999902	0.996203
ENSRNOG00000013574	Appl1	6.11	0.004	-0.062	-0.23	0.02	-0.33	-0.96	0.98271	0.74366	0.34577	0.999957	0.999902	0.996203
ENSRNOG00000013577	Kdelr3	1.54	-0.045	0.039	-0.106	-0.18	0.14	-0.32	0.86235	0.88812	0.75452	0.999957	0.999902	0.998858
ENSRNOG00000013578	Trem2	2.19	0.184	0.21	-0.169	0.65	0.69	-0.46	0.52345	0.49408	0.64624	0.999957	0.999902	0.996203
ENSRNOG00000013579	LOC100359916	1.32	0.217	-0.001	-0.52	0.59	0	-1.11	0.55947	0.99803	0.27991	0.999957	0.999902	0.996203
ENSRNOG00000013581	Extl3	6.11	-0.073	0.046	0.214	-0.59	0.36	1.32	0.56242	0.72213	0.19794	0.999957	0.999902	0.996203
ENSRNOG00000013583	Tbc1d8	3.65	0.087	-0.015	-0.033	0.8	-0.13	-0.23	0.43167	0.89543	0.81757	0.999957	0.999902	0.998858
ENSRNOG00000013585	Nmnat3	2.11	0.023	-0.16	0.179	0.15	-0.98	0.91	0.88059	0.33921	0.37137	0.999957	0.999902	0.996203
ENSRNOG00000013586	NA	-3.89	-0.32	-0.002	0.097	-0.48	0	0.12	0.6323	0.99735	0.90895	0.999957	0.999902	0.999216
ENSRNOG00000013587	Fam135a	4.75	-0.001	-0.018	-0.279	0	-0.08	-1.01	0.99766	0.93364	0.3212	0.999957	0.999902	0.996203
ENSRNOG00000013588	Glra1	-0.37	0.138	-0.406	-1.074	0.25	-0.66	-1.42	0.80366	0.51613	0.16792	0.999957	0.999902	0.996203
ENSRNOG00000013589	Cxcl12	5.98	0.022	-0.045	0.118	0.24	-0.47	0.98	0.81123	0.64171	0.33546	0.999957	0.999902	0.996203
ENSRNOG00000013591	Tmem9b	5.63	0.009	-0.022	-0.126	0.12	-0.29	-1.31	0.90322	0.77647	0.20412	0.999957	0.999902	0.996203
ENSRNOG00000013594	Acp2	5.48	-0.013	-0.117	0.08	-0.19	-1.7	0.92	0.84845	0.10179	0.36445	0.999957	0.999902	0.996203
ENSRNOG00000013596	Dimt1	3.57	0.168	0.071	-0.457	0.68	0.27	-1.42	0.5006	0.79	0.16806	0.999957	0.999902	0.996203
ENSRNOG00000013598	Melk	-2.12	0.179	1.112	-0.215	0.38	2.34	-0.36	0.70934	0.02794	0.71864	0.999957	0.999902	0.998518
ENSRNOG00000013602	Usp48	5.46	0.013	-0.027	0.034	0.17	-0.35	0.35	0.8635	0.73217	0.73137	0.999957	0.999902	0.998518
ENSRNOG00000013603	Dffa	4.45	-0.062	-0.011	-0.001	-0.75	-0.13	-0.01	0.46081	0.89585	0.99358	0.999957	0.999902	0.999782
ENSRNOG00000013604	Gpx4	-3.44	0.44	1.193	-1.106	0.53	1.39	-1.05	0.59987	0.17798	0.30627	0.999957	0.999902	0.996203
ENSRNOG00000013605	AC120568.1	-2.55	0.828	0.298	-0.142	1.65	0.55	-0.22	0.11139	0.58675	0.82832	0.999957	0.999902	0.998858
ENSRNOG00000013609	AABR07048421.1	-2.78	-0.434	-0.478	0.145	-0.62	-0.66	0.16	0.54355	0.51534	0.87584	0.999957	0.999902	0.998858
ENSRNOG00000013610	Chrna5	2.66	-0.049	-0.258	0.442	-0.21	-0.99	1.44	0.83226	0.33076	0.16356	0.999957	0.999902	0.996203
ENSRNOG00000013611	Krt32	-3.63	-0.061	0.06	-0.037	-0.09	0.09	-0.04	0.92747	0.9303	0.96619	0.999957	0.999902	0.999782
ENSRNOG00000013615	Dntt	-3.41	0.086	-0.169	-0.445	0.11	-0.21	-0.44	0.91182	0.83737	0.66648	0.999957	0.999902	0.996203
ENSRNOG00000013618	Ankrd10	3.5	0.026	-0.056	0.1	0.2	-0.4	0.59	0.84307	0.69344	0.55978	0.999957	0.999902	0.996203
ENSRNOG00000013620	Cdk13	5.72	0.055	0.063	-0.062	0.65	0.72	-0.56	0.52422	0.48103	0.58246	0.999957	0.999902	0.996203
ENSRNOG00000013623	Amer2	4.52	0.031	0.188	-0.079	0.27	1.58	-0.53	0.78937	0.12612	0.59898	0.999957	0.999902	0.996203
ENSRNOG00000013624	Uevld	1.94	-0.282	-0.209	0.39	-1.46	-1.05	1.57	0.15677	0.30556	0.12967	0.999957	0.999902	0.996203
ENSRNOG00000013628	Cela2a	0.39	-0.175	-0.039	-0.195	-0.71	-0.15	-0.6	0.48334	0.8849	0.55616	0.999957	0.999902	0.996203
ENSRNOG00000013631	Slc31a2	2.17	0.218	0.018	-0.186	1.3	0.1	-0.85	0.20756	0.92361	0.40442	0.999957	0.999902	0.996203
ENSRNOG00000013634	Myd88	2.67	0.057	0.098	-0.029	0.37	0.6	-0.14	0.71304	0.55592	0.8869	0.999957	0.999902	0.998858
ENSRNOG00000013636	Ppil3	2.45	-0.032	-0.083	-0.128	-0.21	-0.52	-0.65	0.83179	0.60911	0.52304	0.999957	0.999902	0.996203
ENSRNOG00000013641	Myo7a	1.96	-0.056	0.357	0.087	-0.21	1.36	0.26	0.83907	0.18628	0.79558	0.999957	0.999902	0.998858
ENSRNOG00000013642	Lrrc41	5.87	-0.034	0.076	-0.021	-0.41	0.89	-0.19	0.68736	0.38449	0.85153	0.999957	0.999902	0.998858
ENSRNOG00000013647	Polm	3.03	0.342	0.093	-0.082	2.18	0.54	-0.4	0.03912	0.59241	0.69184	0.999957	0.999902	0.996823
ENSRNOG00000013653	Pdlim7	4.31	0.023	0.068	0.176	0.13	0.36	0.75	0.90093	0.72196	0.45942	0.999957	0.999902	0.996203
ENSRNOG00000013654	Cbln2	3.69	0.144	-0.565	0.662	0.54	-1.92	1.9	0.59084	0.06702	0.06907	0.999957	0.999902	0.996203
ENSRNOG00000013656	Lpar1	6.93	-0.096	-0.06	0.177	-0.52	-0.31	0.72	0.61029	0.75877	0.47617	0.999957	0.999902	0.996203
ENSRNOG00000013657	Stmn3	8.1	-0.118	-0.047	0.024	-1.28	-0.5	0.2	0.21132	0.62113	0.8416	0.999957	0.999902	0.998858
ENSRNOG00000013658	Nefl	9.84	-0.079	-0.13	-0.026	-0.73	-1.18	-0.19	0.47265	0.25006	0.85369	0.999957	0.999902	0.998858
ENSRNOG00000013659	Tex2	7.25	-0.002	-0.044	0.038	-0.04	-0.72	0.49	0.9714	0.47608	0.62723	0.999957	0.999902	0.996203
ENSRNOG00000013660	Cog6	4.95	0.071	0.047	-0.081	0.87	0.55	-0.75	0.39437	0.58703	0.45813	0.999957	0.999902	0.996203
ENSRNOG00000013661	Kif26a	3.9	0.098	0.194	0.076	0.55	1.05	0.34	0.58508	0.30368	0.73892	0.999957	0.999902	0.998518
ENSRNOG00000013662	Erich6	0.5	-0.135	0.076	0.097	-0.53	0.29	0.3	0.60305	0.77249	0.76511	0.999957	0.999902	0.998858
ENSRNOG00000013663	Tmem86a	2.79	-0.022	0.006	0.15	-0.13	0.03	0.68	0.89691	0.97307	0.50099	0.999957	0.999902	0.996203
ENSRNOG00000013668	Capg	1.2	0.071	0.507	-0.757	0.33	2.2	-2.7	0.74785	0.0378	0.01241	0.999957	0.999902	0.996203
ENSRNOG00000013669	Pik3r4	6.14	-0.053	0.07	0.081	-0.74	0.95	0.86	0.46859	0.35318	0.39858	0.999957	0.999902	0.996203
ENSRNOG00000013670	NA	-3.89	1.215	-1.085	0.044	1.3	-1.04	0.04	0.20696	0.30714	0.97188	0.999957	0.999902	0.999782
ENSRNOG00000013673	Msh3	3.62	0.114	-0.034	-0.011	1.15	-0.32	-0.09	0.26098	0.75207	0.93068	0.999957	0.999902	0.999782
ENSRNOG00000013674	Megf10	5.52	-0.081	-0.076	0.167	-0.76	-0.69	1.19	0.45451	0.49778	0.24518	0.999957	0.999902	0.996203
ENSRNOG00000013679	Sema4d	6.59	-0.159	0.002	0.269	-1.29	0.02	1.67	0.20942	0.98705	0.10771	0.999957	0.999902	0.996203
ENSRNOG00000013681	Kcns1	2.3	-0.274	-0.168	0.159	-1.13	-0.68	0.52	0.26842	0.50594	0.6098	0.999957	0.999902	0.996203
ENSRNOG00000013683	S1pr1	7.17	0.006	-0.093	-0.067	0.07	-1.1	-0.63	0.94541	0.28077	0.53467	0.999957	0.999902	0.996203
ENSRNOG00000013689	Vps18	5.45	0.073	0.142	-0.019	0.62	1.17	-0.13	0.54342	0.25316	0.90117	0.999957	0.999902	0.998858
ENSRNOG00000013690	Clba1	2.81	0.214	0.295	-0.221	1.24	1.62	-1	0.22586	0.11886	0.32615	0.999957	0.999902	0.996203
ENSRNOG00000013692	Abhd18	2.42	0.105	0.124	-0.234	0.65	0.71	-1.11	0.52189	0.48284	0.27774	0.999957	0.999902	0.996203
ENSRNOG00000013694	Ntng2	5.78	0.099	0.197	-0.025	0.71	1.39	-0.14	0.48241	0.17868	0.88986	0.999957	0.999902	0.998858
ENSRNOG00000013695	Hdac1l	-2.52	0.558	0.881	-1.129	0.84	1.29	-1.32	0.41013	0.21076	0.19872	0.999957	0.999902	0.996203
ENSRNOG00000013703	Siah2	3.97	-0.072	-0.1	0.053	-0.78	-1.04	0.44	0.4442	0.31091	0.66235	0.999957	0.999902	0.996203
ENSRNOG00000013704	Cps1	1.1	0.006	-0.189	0.012	0.02	-0.7	0.04	0.98206	0.49365	0.97001	0.999957	0.999902	0.999782
ENSRNOG00000013707	Spata13	5.35	0.027	0.195	-0.021	0.32	2.26	-0.2	0.74871	0.03341	0.84579	0.999957	0.999902	0.998858
ENSRNOG00000013712	Tex261	4.68	0.043	0.187	-0.107	0.37	1.54	-0.71	0.7153	0.13705	0.48686	0.999957	0.999902	0.996203
ENSRNOG00000013713	LOC499240	-2.16	-0.774	-1.119	1.168	-1.41	-2.05	1.68	0.17247	0.05115	0.10648	0.999957	0.999902	0.996203
ENSRNOG00000013714	Snrpd1	3	-0.056	0.032	0.109	-0.42	0.23	0.63	0.68054	0.82263	0.53734	0.999957	0.999902	0.996203
ENSRNOG00000013717	Bmp6	4.07	-0.039	-0.121	0.217	-0.19	-0.57	0.83	0.84737	0.57665	0.41604	0.999957	0.999902	0.996203
ENSRNOG00000013718	Herc2	8.72	-0.1	0.02	0.103	-1.35	0.26	1.06	0.19018	0.7959	0.30164	0.999957	0.999902	0.996203
ENSRNOG00000013719	Dph5	2.83	0.069	-0.076	-0.081	0.54	-0.55	-0.48	0.59323	0.59007	0.63592	0.999957	0.999902	0.996203
ENSRNOG00000013720	Aebp1	5.93	0.055	-0.106	0.006	0.2	-0.37	0.02	0.84198	0.71733	0.98693	0.999957	0.999902	0.999782
ENSRNOG00000013721	Nepro	1.35	-0.26	-0.077	0.152	-1.57	-0.44	0.7	0.12991	0.66066	0.48812	0.999957	0.999902	0.996203
ENSRNOG00000013727	Ndc80	-0.11	0.585	0.513	-0.75	1.66	1.35	-1.64	0.10913	0.19018	0.11365	0.999957	0.999902	0.996203
ENSRNOG00000013728	Polg2	0.98	-0.079	-0.066	-0.026	-0.43	-0.33	-0.11	0.67455	0.74212	0.91539	0.999957	0.999902	0.999782
ENSRNOG00000013729	RGD1306271	6.73	-0.155	-0.012	0.127	-1.39	-0.1	0.87	0.17703	0.92063	0.39498	0.999957	0.999902	0.996203
ENSRNOG00000013733	Ppp4r1	4.5	-0.001	0.047	0.087	-0.01	0.44	0.65	0.99079	0.66568	0.52163	0.999957	0.999902	0.996203
ENSRNOG00000013734	Dnai1	1.87	-0.131	0.021	0.261	-0.54	0.09	0.86	0.59295	0.9327	0.39671	0.999957	0.999902	0.996203
ENSRNOG00000013736	C9	-1.73	0.027	-0.218	0.575	0.05	-0.38	0.82	0.95955	0.70916	0.41798	0.999957	0.999902	0.996203
ENSRNOG00000013737	Bcar3	4.39	0.01	-0.101	0.189	0.09	-0.87	1.32	0.93118	0.39232	0.20046	0.999957	0.999902	0.996203
ENSRNOG00000013738	LOC100174910	2.67	0.109	0.095	-0.285	0.65	0.53	-1.3	0.5231	0.59932	0.20506	0.999957	0.999902	0.996203
ENSRNOG00000013741	Ube2d3	7.43	0.066	-0.088	-0.241	0.37	-0.48	-1.02	0.71653	0.63501	0.31607	0.999957	0.999902	0.996203
ENSRNOG00000013742	Large1	8.09	-0.079	0.096	0.019	-0.89	1.06	0.17	0.38072	0.29781	0.86884	0.999957	0.999902	0.998858
ENSRNOG00000013743	Sec61a1	6.1	0.012	0.094	-0.045	0.15	1.19	-0.45	0.88015	0.2463	0.65974	0.999957	0.999902	0.996203
ENSRNOG00000013744	Akip1	2.15	0.071	-0.17	0.25	0.47	-1.04	1.27	0.64092	0.31078	0.21621	0.999957	0.999902	0.996203
ENSRNOG00000013745	Ctrc	-0.08	0.402	0.049	0.053	1.21	0.14	0.12	0.23962	0.8906	0.90192	0.999957	0.999902	0.998858
ENSRNOG00000013746	Senp3	6.12	0.061	0.045	-0.067	0.75	0.54	-0.63	0.45954	0.59599	0.53476	0.999957	0.999902	0.996203
ENSRNOG00000013747	Sh3bp2	2.9	0.11	0.058	-0.209	0.92	0.46	-1.34	0.36643	0.65258	0.1937	0.999957	0.999902	0.996203
ENSRNOG00000013748	NA	-4.11	-0.071	0.395	-0.536	-0.09	0.47	-0.51	0.93048	0.64379	0.61661	0.999957	0.999902	0.996203
ENSRNOG00000013751	Plpbp	5.57	-0.08	-0.04	0.038	-1.16	-0.55	0.42	0.2586	0.58465	0.67524	0.999957	0.999902	0.996203
ENSRNOG00000013752	Elavl3	7.12	0.017	0.084	0.027	0.2	0.95	0.24	0.84334	0.34991	0.81067	0.999957	0.999902	0.998858
ENSRNOG00000013753	Tssk5	-3.87	-0.009	0.314	-0.174	-0.01	0.38	-0.17	0.99163	0.70759	0.86957	0.999957	0.999902	0.998858
ENSRNOG00000013756	Snrnp48	3.04	0.111	0.156	-0.25	0.58	0.78	-1.02	0.56478	0.44236	0.31784	0.999957	0.999902	0.996203
ENSRNOG00000013763	Erlin2	5.82	0.151	0.204	-0.208	0.93	1.21	-0.97	0.36382	0.23945	0.34063	0.999957	0.999902	0.996203
ENSRNOG00000013764	Fam118a	3.15	-0.141	-0.057	-0.012	-1.03	-0.4	-0.07	0.31301	0.69572	0.94573	0.999957	0.999902	0.999782
ENSRNOG00000013766	Acaa2	3.98	0.124	-0.127	0.322	0.87	-0.83	1.73	0.39326	0.41466	0.09648	0.999957	0.999902	0.996203
ENSRNOG00000013767	Ccdc61	2.39	0.148	0.112	-0.077	0.97	0.69	-0.39	0.34071	0.49988	0.69816	0.999957	0.999902	0.998109
ENSRNOG00000013768	Defb1	-2.57	0.828	0.436	-0.238	1.2	0.6	-0.27	0.24193	0.55391	0.78779	0.999957	0.999902	0.998858
ENSRNOG00000013770	Folh1	4.15	0.208	0.102	-0.51	0.93	0.43	-1.73	0.36099	0.6708	0.09602	0.999957	0.999902	0.996203
ENSRNOG00000013771	Clca2	-2.7	-0.311	0.139	-0.263	-0.48	0.22	-0.32	0.63393	0.82917	0.7498	0.999957	0.999902	0.998858
ENSRNOG00000013773	Secisbp2	3.85	0.048	-0.082	0.047	0.55	-0.88	0.42	0.58783	0.38904	0.6806	0.999957	0.999902	0.996203
ENSRNOG00000013774	Lmnb1	2.87	0.016	-0.077	0.265	0.14	-0.61	1.75	0.88988	0.54438	0.09322	0.999957	0.999902	0.996203
ENSRNOG00000013777	Rnf166	4.04	0.118	0.041	-0.066	1.17	0.38	-0.5	0.25263	0.70691	0.62101	0.999957	0.999902	0.996203
ENSRNOG00000013780	Nf1	7.32	-0.06	-0.01	-0.027	-0.45	-0.08	-0.15	0.65872	0.94014	0.88187	0.999957	0.999902	0.998858
ENSRNOG00000013781	Kcnq5	7.79	-0.264	-0.096	-0.241	-1.27	-0.45	-0.88	0.21703	0.65467	0.38518	0.999957	0.999902	0.996203
ENSRNOG00000013783	Efhd2	7.41	0.042	-0.052	0.1	0.39	-0.47	0.7	0.70045	0.64495	0.49351	0.999957	0.999902	0.996203
ENSRNOG00000013790	Mfsd1	5.45	0.002	0.003	-0.111	0.01	0.02	-0.69	0.98964	0.9822	0.49585	0.999957	0.999902	0.996203
ENSRNOG00000013791	Enpp3	0.52	0.009	0.215	-0.277	0.03	0.6	-0.63	0.98023	0.55507	0.53314	0.999957	0.999902	0.996203
ENSRNOG00000013793	C1qtnf9	0.75	0.469	-0.622	0.514	0.97	-1.09	0.78	0.34241	0.28609	0.44088	0.999957	0.999902	0.996203
ENSRNOG00000013794	Rbp1	2.53	-0.022	-0.275	0.418	-0.07	-0.81	1.02	0.94216	0.42695	0.317	0.999957	0.999902	0.996203
ENSRNOG00000013795	Asb7	3.58	-0.154	0.003	0.129	-1.26	0.02	0.82	0.2207	0.98411	0.42273	0.999957	0.999902	0.996203
ENSRNOG00000013798	Fnbp1l	4.92	0.107	-0.076	-0.138	0.62	-0.42	-0.61	0.54063	0.6797	0.54916	0.999957	0.999902	0.996203
ENSRNOG00000013802	Slc25a36	3.52	-0.098	-0.038	0.013	-0.69	-0.26	0.07	0.49606	0.80045	0.94392	0.999957	0.999902	0.999782
ENSRNOG00000013804	Exoc5	6.45	0.065	-0.03	-0.321	0.43	-0.19	-1.63	0.66764	0.8471	0.11672	0.999957	0.999902	0.996203
ENSRNOG00000013805	Tnip2	1.83	-0.128	-0.107	0.236	-0.74	-0.56	1.02	0.46926	0.57849	0.31705	0.999957	0.999902	0.996203
ENSRNOG00000013806	Mplkip	3.23	0.017	-0.009	0.034	0.12	-0.06	0.19	0.90192	0.94962	0.85102	0.999957	0.999902	0.998858
ENSRNOG00000013807	Dmc1	0.13	-0.122	0.011	-0.055	-0.37	0.03	-0.13	0.71638	0.97296	0.89559	0.999957	0.999902	0.998858
ENSRNOG00000013809	Kbtbd2	5.53	0.047	-0.03	-0.3	0.31	-0.19	-1.5	0.75854	0.85296	0.14694	0.999957	0.999902	0.996203
ENSRNOG00000013813	Ubtd1	3.2	0.118	0	0.024	0.51	0	0.08	0.61334	0.99973	0.9361	0.999957	0.999902	0.999782
ENSRNOG00000013816	Cmas	6.49	0.021	0.065	-0.185	0.19	0.56	-1.25	0.85214	0.58128	0.22355	0.999957	0.999902	0.996203
ENSRNOG00000013817	Wnt8b	0.03	0.116	0.405	-0.239	0.39	1.33	-0.64	0.69784	0.19557	0.52704	0.999957	0.999902	0.996203
ENSRNOG00000013820	Tnfrsf14	-2.34	0.878	1.05	-1.344	1.48	1.71	-1.79	0.15283	0.10094	0.08598	0.999957	0.999902	0.996203
ENSRNOG00000013823	Cers3	-2.8	0.218	0.425	-0.243	0.36	0.66	-0.31	0.72395	0.51429	0.76081	0.999957	0.999902	0.998858
ENSRNOG00000013825	Rap1gap	7.6	0.064	-0.082	0.184	0.46	-0.58	1.02	0.64828	0.56964	0.31697	0.999957	0.999902	0.996203
ENSRNOG00000013828	Sirt3	5.61	0.08	0.09	-0.041	0.56	0.61	-0.22	0.5797	0.54532	0.82819	0.999957	0.999902	0.998858
ENSRNOG00000013829	Chrna3	1.88	0.508	-1.611	1.527	0.45	-1.2	1.02	0.65546	0.24316	0.31573	0.999957	0.999902	0.996203
ENSRNOG00000013832	Fam193a	5.06	-0.081	-0.04	0.081	-0.76	-0.36	0.58	0.45646	0.72266	0.56662	0.999957	0.999902	0.996203
ENSRNOG00000013836	Arhgap17	3.51	0.031	0.064	0.134	0.18	0.35	0.6	0.86052	0.72769	0.55359	0.999957	0.999902	0.996203
ENSRNOG00000013837	Tp53bp1	7.2	-0.051	0.01	0.067	-0.78	0.15	0.79	0.44419	0.879	0.44008	0.999957	0.999902	0.996203
ENSRNOG00000013838	Hcrtr1	1.8	-0.647	-0.226	1.153	-2.3	-0.82	3.27	0.03051	0.42294	0.00321	0.999957	0.999902	0.996203
ENSRNOG00000013841	Dcaf1	5.46	-0.015	0.028	-0.064	-0.16	0.29	-0.52	0.8734	0.77366	0.60696	0.999957	0.999902	0.996203
ENSRNOG00000013844	Fam172a	3.5	0.03	-0.035	-0.061	0.28	-0.32	-0.44	0.78198	0.75449	0.66282	0.999957	0.999902	0.996203
ENSRNOG00000013845	Mrpl21	3.27	0.038	0.03	0.086	0.34	0.25	0.6	0.73348	0.80267	0.5571	0.999957	0.999902	0.996203
ENSRNOG00000013847	Nova2	5.7	-0.051	0.196	0.037	-0.4	1.49	0.22	0.69613	0.15029	0.82785	0.999957	0.999902	0.998858
ENSRNOG00000013850	Hes5	2.65	0.248	0.357	0.006	0.79	1.1	0.01	0.4369	0.28366	0.98822	0.999957	0.999902	0.999782
ENSRNOG00000013851	Spry4	4.26	0.024	0.156	-0.079	0.2	1.25	-0.51	0.84527	0.22428	0.61711	0.999957	0.999902	0.996203
ENSRNOG00000013852	Med20	4.18	-0.114	-0.101	0.091	-1.32	-1.12	0.8	0.19993	0.27429	0.42918	0.999957	0.999902	0.996203
ENSRNOG00000013855	Zmym1	3.48	0.085	0.029	-0.27	0.57	0.18	-1.38	0.57469	0.85556	0.17901	0.999957	0.999902	0.996203
ENSRNOG00000013862	Dusp2	1.08	-0.129	-0.133	0.361	-0.5	-0.48	1.08	0.62059	0.63607	0.29182	0.999957	0.999902	0.996203
ENSRNOG00000013865	Zmym6	4.31	0.151	-0.026	-0.196	1.06	-0.17	-1.05	0.30032	0.86452	0.30207	0.999957	0.999902	0.996203
ENSRNOG00000013866	Usp49	3.68	0.058	0.07	-0.036	0.51	0.59	-0.25	0.61471	0.56039	0.80625	0.999957	0.999902	0.998858
ENSRNOG00000013867	Fgf1	3.41	0.253	0.167	0.08	0.62	0.39	0.15	0.53925	0.69924	0.88016	0.999957	0.999902	0.998858
ENSRNOG00000013869	Kcnj4	6.13	-0.03	0.197	0.086	-0.14	0.9	0.31	0.8902	0.37614	0.75964	0.999957	0.999902	0.998858
ENSRNOG00000013872	P2ry14	-0.81	0.148	-0.409	-0.189	0.39	-0.92	-0.36	0.69643	0.36757	0.72279	0.999957	0.999902	0.998518
ENSRNOG00000013874	Rplp1	-1.85	-0.052	-0.295	0.592	-0.08	-0.45	0.72	0.93637	0.6599	0.4773	0.999957	0.999902	0.996203
ENSRNOG00000013875	Fbxl17	6	-0.067	0.003	0.045	-0.9	0.04	0.46	0.37668	0.96512	0.64965	0.999957	0.999902	0.996203
ENSRNOG00000013876	Mipep	4.86	0.239	0.268	-0.28	2.51	2.71	-2.28	0.0192	0.01218	0.03204	0.999957	0.999902	0.996203
ENSRNOG00000013877	Ttc23	1.54	-0.023	0.11	-0.245	-0.14	0.62	-1.12	0.89023	0.54123	0.27504	0.999957	0.999902	0.996203
ENSRNOG00000013878	Hmgxb4	4.15	0.049	0.085	-0.079	0.74	1.22	-0.91	0.46926	0.23576	0.37143	0.999957	0.999902	0.996203
ENSRNOG00000013884	Psd3	6.92	-0.21	-0.057	0.153	-1.58	-0.42	0.87	0.12759	0.68077	0.3915	0.999957	0.999902	0.996203
ENSRNOG00000013886	Fyb1	2.01	-0.005	-0.018	-0.149	-0.03	-0.09	-0.63	0.97944	0.92635	0.53607	0.999957	0.999902	0.996203
ENSRNOG00000013887	Adra2b	0.11	0.482	-0.604	-0.11	0.81	-0.94	-0.14	0.42451	0.35655	0.89007	0.999957	0.999902	0.998858
ENSRNOG00000013889	Tmed3	3.69	0.021	0.153	-0.088	0.14	0.98	-0.46	0.88878	0.33511	0.65026	0.999957	0.999902	0.996203
ENSRNOG00000013892	Cby1	3.58	-0.134	-0.083	0.219	-1.22	-0.72	1.52	0.23605	0.48017	0.14067	0.999957	0.999902	0.996203
ENSRNOG00000013895	Npdc1	7.36	-0.077	0.018	0.125	-0.57	0.13	0.71	0.571	0.89937	0.48613	0.999957	0.999902	0.996203
ENSRNOG00000013898	Cdca4	2.94	0.242	0.089	-0.125	2.14	0.73	-0.86	0.04255	0.47171	0.40097	0.999957	0.999902	0.996203
ENSRNOG00000013902	P2ry12	4.2	0.077	0.1	-0.332	0.57	0.7	-1.88	0.5725	0.48913	0.0728	0.999957	0.999902	0.996203
ENSRNOG00000013906	Gpat2	-2.66	0.846	0.815	-1.094	1.44	1.32	-1.47	0.16314	0.20007	0.15471	0.999957	0.999902	0.996203
ENSRNOG00000013907	Sall1	5.37	0.006	0.031	0.058	0.06	0.29	0.43	0.95095	0.77745	0.67133	0.999957	0.999902	0.996203
ENSRNOG00000013908	Bpifa5	-2.12	0.365	0.403	-0.538	0.79	0.83	-0.92	0.43853	0.41449	0.36768	0.999957	0.999902	0.996203
ENSRNOG00000013911	Nagk	3.44	0.103	0.105	-0.114	0.79	0.77	-0.68	0.43537	0.45087	0.50405	0.999957	0.999902	0.996203
ENSRNOG00000013912	Slc30a7	3.2	-0.009	0.178	-0.139	-0.07	1.36	-0.86	0.94518	0.18691	0.39973	0.999957	0.999902	0.996203
ENSRNOG00000013914	Gpr132	-1.92	-0.699	0.064	0.247	-1.5	0.14	0.42	0.14558	0.89215	0.68057	0.999957	0.999902	0.996203
ENSRNOG00000013916	Nefm	8.37	-0.089	-0.078	-0.01	-0.88	-0.75	-0.08	0.38629	0.45818	0.9381	0.999957	0.999902	0.999782
ENSRNOG00000013917	Igsf10	4.12	0.18	0.109	-0.54	1.04	0.6	-2.38	0.30962	0.55616	0.02584	0.999957	0.999902	0.996203
ENSRNOG00000013919	Ift46	5.18	-0.02	-0.038	0.068	-0.21	-0.39	0.56	0.83356	0.69791	0.5795	0.999957	0.999902	0.996203
ENSRNOG00000013920	Arhgap26	5.04	-0.134	0.133	0.099	-0.74	0.72	0.42	0.46442	0.48103	0.67797	0.999957	0.999902	0.996203
ENSRNOG00000013922	Dok2	0.93	0.155	0.18	-0.369	0.68	0.75	-1.26	0.50096	0.46271	0.22146	0.999957	0.999902	0.996203
ENSRNOG00000013925	Nox4	-3.9	0.523	0.634	-1.872	0.68	0.81	-1.86	0.50288	0.42671	0.0754	0.999957	0.999902	0.996203
ENSRNOG00000013927	Jag2	5.35	0.067	0.195	-0.07	0.37	1.04	-0.3	0.71659	0.30921	0.76787	0.999957	0.999902	0.998858
ENSRNOG00000013928	Dsp	4.1	0.373	0.434	-0.198	2	2.22	-0.82	0.05703	0.03616	0.41902	0.999957	0.999902	0.996203
ENSRNOG00000013930	Rnf4	5.11	-0.016	0.027	0.008	-0.22	0.34	0.08	0.83016	0.73661	0.93758	0.999957	0.999902	0.999782
ENSRNOG00000013932	Rbp2	-1.85	1.245	0.672	-0.578	1.37	0.67	-0.49	0.18426	0.50736	0.6305	0.999957	0.999902	0.996203
ENSRNOG00000013933	Med27	4.13	0.074	0.155	-0.117	0.41	0.82	-0.5	0.68709	0.42102	0.62304	0.999957	0.999902	0.996203
ENSRNOG00000013934	St5	5.94	0.449	0.549	-0.406	2.4	2.84	-1.67	0.02466	0.00904	0.10813	0.999957	0.999902	0.996203
ENSRNOG00000013937	Ankrd34c	2.58	-0.58	-0.667	0.943	-2.59	-2.73	3.13	0.01617	0.01173	0.00451	0.999957	0.999902	0.996203
ENSRNOG00000013938	Tshz3	3.86	-0.198	-0.157	0.35	-0.93	-0.68	1.25	0.35948	0.49997	0.22442	0.999957	0.999902	0.996203
ENSRNOG00000013940	RGD1565989	0.29	0.227	0.213	-0.122	0.4	0.35	-0.17	0.69506	0.72733	0.86678	0.999957	0.999902	0.998858
ENSRNOG00000013944	Zc3hav1l	0.5	-0.055	0.067	0.137	-0.2	0.22	0.38	0.84654	0.82542	0.70862	0.999957	0.999902	0.998518
ENSRNOG00000013945	Itpkc	3.91	-0.012	0.162	-0.099	-0.1	1.28	-0.63	0.92249	0.21238	0.53542	0.999957	0.999902	0.996203
ENSRNOG00000013946	Rnf149	4.15	-0.022	0.097	-0.058	-0.24	1	-0.48	0.81288	0.32578	0.63791	0.999957	0.999902	0.996203
ENSRNOG00000013947	Rabl2	4.28	-0.164	-0.185	0.063	-1.55	-1.66	0.45	0.1339	0.11076	0.65493	0.999957	0.999902	0.996203
ENSRNOG00000013948	Zc3hav1	4.21	-0.107	-0.247	0.1	-0.62	-1.36	0.44	0.53894	0.18506	0.66177	0.999957	0.999902	0.996203
ENSRNOG00000013949	Idh2	5.87	0.169	0.07	-0.011	1.06	0.42	-0.05	0.29793	0.67773	0.95772	0.999957	0.999902	0.999782
ENSRNOG00000013953	Ntrk1	3.48	0.144	0.057	0.429	0.41	0.16	0.99	0.68282	0.87144	0.33162	0.999957	0.999902	0.996203
ENSRNOG00000013954	Alpl	3.08	0.04	0.133	0.024	0.28	0.89	0.13	0.77863	0.38036	0.89789	0.999957	0.999902	0.998858
ENSRNOG00000013956	Rnf38	5.18	-0.06	-0.139	0.103	-0.36	-0.81	0.47	0.71889	0.42747	0.64069	0.999957	0.999902	0.996203
ENSRNOG00000013961	Ghitm	7.69	-0.013	0.032	-0.054	-0.19	0.46	-0.61	0.85025	0.64618	0.54985	0.999957	0.999902	0.996203
ENSRNOG00000013962	Magi2	6.96	-0.021	-0.004	0.073	-0.23	-0.04	0.6	0.82321	0.96652	0.55735	0.999957	0.999902	0.996203
ENSRNOG00000013963	Il6st	6.61	-0.034	-0.01	0.086	-0.42	-0.12	0.83	0.6756	0.90704	0.41721	0.999957	0.999902	0.996203
ENSRNOG00000013965	Noc3l	3.36	-0.024	-0.112	-0.172	-0.14	-0.6	-0.75	0.89139	0.55187	0.4624	0.999957	0.999902	0.996203
ENSRNOG00000013967	Blnk	2.67	-0.099	-0.203	0.12	-0.81	-1.54	0.75	0.42461	0.13704	0.46334	0.999957	0.999902	0.996203
ENSRNOG00000013968	Comtd1	3.88	0.023	0.175	-0.162	0.11	0.78	-0.58	0.91721	0.44399	0.56614	0.999957	0.999902	0.996203
ENSRNOG00000013969	Ahi1	6.4	-0.003	0.087	-0.052	-0.03	0.84	-0.39	0.97401	0.41148	0.70054	0.999957	0.999902	0.998518
ENSRNOG00000013970	Cdt1	0.13	-0.009	0.206	0.224	-0.03	0.61	0.53	0.97755	0.54996	0.59976	0.999957	0.999902	0.996203
ENSRNOG00000013971	Psat1	7.11	0.012	-0.042	0.016	0.13	-0.45	0.13	0.89457	0.65745	0.89834	0.999957	0.999902	0.998858
ENSRNOG00000013972	Pef1	5.21	0.025	0.012	0.077	0.14	0.07	0.34	0.88622	0.94657	0.73441	0.999957	0.999902	0.998518
ENSRNOG00000013973	Lcn2	-0.15	0.134	0.06	0.37	0.25	0.11	0.55	0.80439	0.91453	0.58717	0.999957	0.999902	0.996203
ENSRNOG00000013974	Fahd2a	4.87	0.04	0.072	-0.097	0.32	0.55	-0.59	0.75346	0.58745	0.56261	0.999957	0.999902	0.996203
ENSRNOG00000013975	Acat2l1	3.24	-0.042	-0.021	-0.166	-0.37	-0.18	-1.12	0.71708	0.86007	0.2745	0.999957	0.999902	0.996203
ENSRNOG00000013977	Bzw1	6.57	-0.005	-0.016	-0.226	-0.05	-0.13	-1.44	0.9639	0.89697	0.16243	0.999957	0.999902	0.996203
ENSRNOG00000013981	Ptpn5	7.01	-0.05	-0.093	0.202	-0.52	-0.93	1.58	0.60888	0.36169	0.12701	0.999957	0.999902	0.996203
ENSRNOG00000013987	Sbno2	4.69	0.01	0.071	0.072	0.08	0.61	0.49	0.9334	0.54974	0.6276	0.999957	0.999902	0.996203
ENSRNOG00000013991	Creg2	4.04	-0.043	0.293	-0.052	-0.13	0.9	-0.13	0.89486	0.37616	0.89908	0.999957	0.999902	0.998858
ENSRNOG00000013992	Arfrp1	4.23	-0.16	-0.124	0.181	-2.1	-1.57	1.83	0.04668	0.12972	0.07972	0.999957	0.999902	0.996203
ENSRNOG00000013993	AABR07007000.1	1.33	0.487	-0.598	-0.012	1.2	-1.29	-0.02	0.24333	0.20914	0.98298	0.999957	0.999902	0.999782
ENSRNOG00000013994	Enpp1	2.88	-0.074	-0.174	0	-0.45	-0.98	0	0.6543	0.33452	0.99963	0.999957	0.999902	0.999787
ENSRNOG00000014000	Kif2a	5.49	-0.003	0.015	-0.068	-0.04	0.16	-0.57	0.97203	0.87707	0.57464	0.999957	0.999902	0.996203
ENSRNOG00000014002	St7l	4.39	0.01	0.038	-0.299	0.08	0.28	-1.79	0.93596	0.77996	0.08569	0.999957	0.999902	0.996203
ENSRNOG00000014003	Fbxo16	2.62	0.158	0.093	-0.026	1.14	0.62	-0.15	0.26465	0.53935	0.88552	0.999957	0.999902	0.998858
ENSRNOG00000014004	Ncoa7	6.75	-0.025	-0.017	-0.02	-0.28	-0.18	-0.17	0.78483	0.8589	0.86359	0.999957	0.999902	0.998858
ENSRNOG00000014006	Neto1	7.57	-0.226	-0.029	-0.09	-1.46	-0.18	-0.45	0.15621	0.85621	0.65902	0.999957	0.999902	0.996203
ENSRNOG00000014007	Gfod1	6.26	0.001	0.243	-0.032	0.01	1.81	-0.19	0.99362	0.08236	0.85473	0.999957	0.999902	0.998858
ENSRNOG00000014008	Mfsd2a	4.13	-0.033	-0.066	0.283	-0.27	-0.51	1.79	0.79087	0.61296	0.08609	0.999957	0.999902	0.996203
ENSRNOG00000014010	Gfra2	3.54	0.06	-0.351	0.297	0.29	-1.5	1.06	0.77637	0.14555	0.29884	0.999957	0.999902	0.996203
ENSRNOG00000014011	Dll4	1.58	0.08	-0.217	0.23	0.38	-0.98	0.86	0.70797	0.3361	0.39963	0.999957	0.999902	0.996203
ENSRNOG00000014013	Map4k4	8.05	-0.034	0.003	0.073	-0.31	0.03	0.5	0.76255	0.97929	0.61997	0.999957	0.999902	0.996203
ENSRNOG00000014018	St8sia1	4.35	-0.139	-0.148	0.172	-1.16	-1.18	1.09	0.25911	0.24983	0.28444	0.999957	0.999902	0.996203
ENSRNOG00000014019	Tbc1d7	2.62	-0.098	0.203	0.117	-0.49	0.99	0.46	0.62928	0.33195	0.64759	0.999957	0.999902	0.996203
ENSRNOG00000014021	Matn4	1.74	0.306	0.302	-0.056	1.17	1.08	-0.17	0.2553	0.29261	0.8679	0.999957	0.999902	0.998858
ENSRNOG00000014025	Rasgrf1	9.6	-0.074	-0.12	0.117	-0.84	-1.32	1	0.41096	0.20068	0.32665	0.999957	0.999902	0.996203
ENSRNOG00000014027	RGD1304728	4.54	0.009	0.017	0.024	0.09	0.17	0.19	0.93073	0.86971	0.85449	0.999957	0.999902	0.998858
ENSRNOG00000014029	Klhl13	5.87	0.168	-0.049	-0.239	1.41	-0.39	-1.52	0.17128	0.69949	0.14085	0.999957	0.999902	0.996203
ENSRNOG00000014030	Synm	6.82	0.047	0.095	-0.317	0.28	0.55	-1.45	0.78275	0.58424	0.16121	0.999957	0.999902	0.996203
ENSRNOG00000014031	Esco1	3.26	0.123	-0.015	-0.735	0.33	-0.04	-1.48	0.74683	0.96963	0.15321	0.999957	0.999902	0.996203
ENSRNOG00000014034	Olfml2a	4.55	-0.103	0.013	0.043	-0.86	0.1	0.28	0.39653	0.91919	0.78405	0.999957	0.999902	0.998858
ENSRNOG00000014035	Arhgef4	6.86	-0.046	0.051	-0.083	-0.54	0.58	-0.74	0.59412	0.56538	0.46462	0.999957	0.999902	0.996203
ENSRNOG00000014037	Dcun1d3	1.49	0.039	0.201	-0.141	0.21	1.04	-0.6	0.83536	0.30653	0.55353	0.999957	0.999902	0.996203
ENSRNOG00000014041	Cep78	2.99	0.022	0.086	-0.03	0.21	0.78	-0.22	0.8342	0.44469	0.82903	0.999957	0.999902	0.998858
ENSRNOG00000014044	Pank4	4.99	-0.081	-0.093	0.177	-0.81	-0.9	1.37	0.4235	0.3782	0.18349	0.999957	0.999902	0.996203
ENSRNOG00000014046	Sertm1	6.3	0.141	-0.008	-0.139	0.87	-0.05	-0.65	0.39318	0.96201	0.52111	0.999957	0.999902	0.996203
ENSRNOG00000014048	Cyld	4.8	0.094	0.073	-0.289	0.69	0.51	-1.62	0.49992	0.61349	0.11737	0.999957	0.999902	0.996203
ENSRNOG00000014049	Riok1	4.4	-0.061	-0.126	-0.091	-0.58	-1.14	-0.66	0.57048	0.26506	0.51699	0.999957	0.999902	0.996203
ENSRNOG00000014050	Ptges2	5.17	-0.071	0.067	0.108	-0.45	0.41	0.52	0.65998	0.68614	0.60564	0.999957	0.999902	0.996203
ENSRNOG00000014051	Pgrmc2	6.53	-0.06	-0.076	0.026	-0.72	-0.88	0.23	0.47821	0.3878	0.81636	0.999957	0.999902	0.998858
ENSRNOG00000014052	Ccna1	2.34	-0.083	0.139	0.105	-0.55	0.89	0.55	0.58425	0.38185	0.59026	0.999957	0.999902	0.996203
ENSRNOG00000014055	Nat1	0.89	-0.14	-0.268	-0.072	-0.44	-0.78	-0.17	0.66037	0.44133	0.86554	0.999957	0.999902	0.998858
ENSRNOG00000014058	Tomm22	5.73	0.092	-0.032	-0.205	1.17	-0.39	-1.97	0.25495	0.69806	0.06018	0.999957	0.999902	0.996203
ENSRNOG00000014059	Odf2l	1.94	-0.234	-0.163	0.058	-1.07	-0.71	0.2	0.29663	0.48308	0.84126	0.999957	0.999902	0.998858
ENSRNOG00000014060	Mras	8.19	0.089	0.061	-0.064	1.29	0.86	-0.71	0.20906	0.39601	0.48717	0.999957	0.999902	0.996203
ENSRNOG00000014061	Dusp5	3.83	-0.253	-0.028	0.136	-1.28	-0.14	0.54	0.21129	0.89168	0.59733	0.999957	0.999902	0.996203
ENSRNOG00000014064	Ctsh	5.34	0.049	0.019	-0.022	0.46	0.18	-0.16	0.65042	0.86214	0.87517	0.999957	0.999902	0.998858
ENSRNOG00000014065	Zfp653	3.74	0.089	0.044	-0.019	0.78	0.37	-0.13	0.44104	0.71693	0.89895	0.999957	0.999902	0.998858
ENSRNOG00000014066	Jade1	5.06	-0.034	-0.014	-0.102	-0.34	-0.13	-0.77	0.73606	0.89508	0.45025	0.999957	0.999902	0.996203
ENSRNOG00000014071	Ddb2	2.61	0.015	-0.109	-0.117	0.1	-0.71	-0.63	0.91871	0.48216	0.53369	0.999957	0.999902	0.996203
ENSRNOG00000014072	Txndc17	4.07	-0.007	-0.11	0.019	-0.07	-0.94	0.13	0.94777	0.35421	0.89856	0.999957	0.999902	0.998858
ENSRNOG00000014075	Clybl	3.13	0.291	-0.038	-0.222	1.59	-0.19	-0.93	0.12421	0.85091	0.35993	0.999957	0.999902	0.996203
ENSRNOG00000014076	Mbnl1	5.17	0.066	0.009	-0.066	0.49	0.06	-0.37	0.62895	0.9494	0.71274	0.999957	0.999902	0.998518
ENSRNOG00000014078	Ndufb8	6.75	-0.052	-0.054	0.141	-0.36	-0.36	0.73	0.72506	0.72339	0.47002	0.999957	0.999902	0.996203
ENSRNOG00000014079	Stat4	5.42	-0.087	-0.035	0.022	-1.26	-0.49	0.24	0.22048	0.63106	0.80959	0.999957	0.999902	0.998858
ENSRNOG00000014080	Kif23	0.41	-0.428	-0.581	0.517	-2.16	-2.72	1.98	0.04119	0.01197	0.05957	0.999957	0.999902	0.996203
ENSRNOG00000014081	Nmur2	2.13	-0.3	-0.096	0.684	-0.45	-0.14	0.82	0.65855	0.88787	0.42096	0.999957	0.999902	0.996203
ENSRNOG00000014082	Sp7	0.49	0.216	0.3	-0.071	0.85	1.1	-0.22	0.40219	0.28225	0.83016	0.999957	0.999902	0.998858
ENSRNOG00000014083	Iqsec3	8.78	-0.14	-0.052	0.075	-1.44	-0.52	0.59	0.16276	0.60713	0.55882	0.999957	0.999902	0.996203
ENSRNOG00000014084	Sp1	5.33	0.062	0.041	-0.233	0.37	0.23	-1.05	0.71506	0.81994	0.306	0.999957	0.999902	0.996203
ENSRNOG00000014087	Kifc3	5.88	-0.016	0.011	0.023	-0.15	0.1	0.16	0.87943	0.9215	0.87281	0.999957	0.999902	0.998858
ENSRNOG00000014089	Map3k2	3.53	-0.028	0.21	-0.103	-0.17	1.27	-0.5	0.86605	0.21778	0.62435	0.999957	0.999902	0.996203
ENSRNOG00000014090	Retsat	5.19	-0.098	0.447	-0.425	-1.05	4.73	-3.53	0.30562	8e-05	0.0017	0.999957	0.489923	0.996203
ENSRNOG00000014092	Paip2b	3.47	-0.135	0.015	0.201	-1.3	0.14	1.5	0.20663	0.89199	0.1462	0.999957	0.999902	0.996203
ENSRNOG00000014093	Tom1	5.63	-0.068	-0.029	0.078	-0.77	-0.32	0.68	0.44782	0.74955	0.50174	0.999957	0.999902	0.996203
ENSRNOG00000014096	AABR07031756.1	6.7	0.056	-0.082	-0.2	0.42	-0.58	-1.12	0.67979	0.56579	0.27466	0.999957	0.999902	0.996203
ENSRNOG00000014097	Psmd7	6.75	-0.011	-0.099	-0.009	-0.14	-1.22	-0.09	0.88984	0.23322	0.9286	0.999957	0.999902	0.999782
ENSRNOG00000014098	Pold2	3.84	-0.043	-0.058	0.142	-0.4	-0.52	1.04	0.68919	0.60668	0.30983	0.999957	0.999902	0.996203
ENSRNOG00000014102	Wdr38	0.37	0.212	1.037	-0.099	0.34	1.86	-0.14	0.73322	0.07526	0.89188	0.999957	0.999902	0.998858
ENSRNOG00000014104	Myo5b	6.64	0.22	0.047	0.059	1.88	0.39	0.39	0.07178	0.70176	0.70216	0.999957	0.999902	0.998518
ENSRNOG00000014107	Omg	7.3	0.001	-0.245	-0.178	0	-0.9	-0.51	0.99708	0.37651	0.61285	0.999957	0.999902	0.996203
ENSRNOG00000014109	Psmd13	6.29	-0.004	0.05	-0.105	-0.05	0.59	-0.96	0.95974	0.56305	0.34493	0.999957	0.999902	0.996203
ENSRNOG00000014117	Hmox1	2.55	-0.071	0.143	-0.114	-0.4	0.78	-0.51	0.69285	0.44449	0.6177	0.999957	0.999902	0.996203
ENSRNOG00000014119	Farsb	5.5	0.081	0.024	-0.249	0.75	0.22	-1.75	0.46321	0.83102	0.09297	0.999957	0.999902	0.996203
ENSRNOG00000014124	Nod2	-1.48	0.322	0.324	-0.563	0.57	0.56	-0.78	0.57635	0.58212	0.44077	0.999957	0.999902	0.996203
ENSRNOG00000014125	Evi2b	1.2	-0.056	0.075	-0.282	-0.22	0.27	-0.83	0.82809	0.78829	0.41258	0.999957	0.999902	0.996203
ENSRNOG00000014127	Rnf151	-2.06	0.155	-0.239	0.593	0.27	-0.39	0.8	0.78864	0.7021	0.43307	0.999957	0.999902	0.996203
ENSRNOG00000014128	Ecsit	4.97	-0.054	-0.14	0.193	-0.61	-1.49	1.65	0.54836	0.14899	0.1122	0.999957	0.999902	0.996203
ENSRNOG00000014130	Cks2	-1.3	-0.038	0.121	-0.246	-0.09	0.27	-0.44	0.93039	0.79116	0.66281	0.999957	0.999902	0.996203
ENSRNOG00000014132	Mypop	5.35	0.02	0.059	-0.022	0.18	0.53	-0.16	0.85705	0.60076	0.87379	0.999957	0.999902	0.998858
ENSRNOG00000014135	Rab11fip4	7.29	-0.013	0.011	0.116	-0.17	0.15	1.17	0.86797	0.88544	0.25549	0.999957	0.999902	0.996203
ENSRNOG00000014137	Fbln1	5.13	0.172	-0.142	0.044	0.94	-0.73	0.18	0.35621	0.47146	0.85694	0.999957	0.999902	0.998858
ENSRNOG00000014139	Sclt1	3.2	0.133	0.02	-0.372	0.52	0.07	-1.11	0.60791	0.94294	0.27932	0.999957	0.999902	0.996203
ENSRNOG00000014142	Ogfrl1	6.24	-0.065	-0.104	0.012	-0.39	-0.6	0.05	0.70187	0.5565	0.9583	0.999957	0.999902	0.999782
ENSRNOG00000014143	Col24a1	0.27	0.18	-0.764	0.265	0.66	-2.39	0.72	0.51291	0.02487	0.48023	0.999957	0.999902	0.996203
ENSRNOG00000014148	Ap5m1	3.75	0.145	0.006	-0.201	0.81	0.03	-0.87	0.42438	0.9735	0.39553	0.999957	0.999902	0.996203
ENSRNOG00000014149	Npy1r	4.06	0.221	-0.136	-0.586	0.86	-0.49	-1.73	0.39738	0.62716	0.09729	0.999957	0.999902	0.996203
ENSRNOG00000014152	Kcnip3	5.45	0.002	-0.054	0.023	0.02	-0.38	0.13	0.98655	0.71023	0.89864	0.999957	0.999902	0.998858
ENSRNOG00000014153	Lhfpl6	5.33	0.021	-0.12	0.044	0.29	-1.6	0.47	0.77263	0.12342	0.64231	0.999957	0.999902	0.996203
ENSRNOG00000014154	Ilf2	6.51	-0.031	-0.099	0.028	-0.53	-1.65	0.37	0.59828	0.11248	0.71711	0.999957	0.999902	0.998518
ENSRNOG00000014155	Spart	5.99	0.001	0.039	0.031	0.01	0.46	0.28	0.98927	0.65165	0.7796	0.999957	0.999902	0.998858
ENSRNOG00000014156	Fut7	-1.96	0.212	0.144	-0.036	0.41	0.25	-0.05	0.68624	0.80204	0.95773	0.999957	0.999902	0.999782
ENSRNOG00000014160	Tcp1	5.16	-0.029	0.003	-0.036	-0.32	0.03	-0.31	0.75175	0.97297	0.76291	0.999957	0.999902	0.998858
ENSRNOG00000014161	Rbm15b	5.03	-0.013	0.057	0.099	-0.12	0.52	0.71	0.90469	0.61057	0.48684	0.999957	0.999902	0.996203
ENSRNOG00000014162	Plekhb2	8.56	0.024	0.051	-0.064	0.31	0.65	-0.64	0.75865	0.52439	0.53108	0.999957	0.999902	0.996203
ENSRNOG00000014163	Zfp536	5.49	-0.023	0.065	0.292	-0.2	0.57	2.03	0.83987	0.57263	0.05391	0.999957	0.999902	0.996203
ENSRNOG00000014164	Paqr5	2.74	0.714	0.677	-0.402	1.89	1.72	-0.85	0.07113	0.09863	0.40398	0.999957	0.999902	0.996203
ENSRNOG00000014165	Ssr1	6.39	0.041	-0.019	-0.18	0.3	-0.13	-1.02	0.76313	0.89437	0.32007	0.999957	0.999902	0.996203
ENSRNOG00000014166	Smoc2	0.51	-0.353	-0.293	0.39	-1.38	-1.11	1.18	0.17943	0.27981	0.25134	0.999957	0.999902	0.996203
ENSRNOG00000014168	Xylb	3.29	-0.045	0.017	-0.038	-0.42	0.15	-0.27	0.68125	0.87966	0.78956	0.999957	0.999902	0.998858
ENSRNOG00000014170	Dbn1	8.23	-0.006	-0.064	0.101	-0.08	-0.81	1.01	0.93548	0.42389	0.32445	0.999957	0.999902	0.996203
ENSRNOG00000014171	Tnfsf13	4.27	-0.087	-0.137	0.176	-0.79	-1.18	1.22	0.43515	0.24882	0.23455	0.999957	0.999902	0.996203
ENSRNOG00000014172	Npy5r	2.62	0.239	0.204	-0.791	1.05	0.83	-2.64	0.3036	0.41606	0.01448	0.999957	0.999902	0.996203
ENSRNOG00000014173	Smc3	6.29	0.062	-0.113	-0.18	0.38	-0.67	-0.84	0.70435	0.50767	0.4078	0.999957	0.999902	0.996203
ENSRNOG00000014178	Acad9	5.53	-0.049	-0.036	-0.026	-0.56	-0.39	-0.23	0.58234	0.69783	0.82258	0.999957	0.999902	0.998858
ENSRNOG00000014179	Rps2	4.65	0.056	0.056	-0.149	0.33	0.31	-0.67	0.74448	0.75665	0.50796	0.999957	0.999902	0.996203
ENSRNOG00000014180	Prickle4	2.46	-0.057	-0.073	0.193	-0.27	-0.32	0.7	0.79013	0.75133	0.49137	0.999957	0.999902	0.996203
ENSRNOG00000014182	Tns1	5.58	0.174	0.248	0.064	0.96	1.32	0.27	0.34814	0.19959	0.78982	0.999957	0.999902	0.998858
ENSRNOG00000014183	Gnaq	6.92	-0.019	-0.015	-0.029	-0.21	-0.16	-0.25	0.83591	0.87494	0.80693	0.999957	0.999902	0.998858
ENSRNOG00000014186	Zswim9	3.35	0.046	-0.093	0.069	0.43	-0.81	0.49	0.67141	0.42833	0.62571	0.999957	0.999902	0.996203
ENSRNOG00000014187	Igf1r	5.07	-0.07	0.088	0.153	-0.77	0.95	1.31	0.44673	0.35183	0.20408	0.999957	0.999902	0.996203
ENSRNOG00000014188	Tma16	1.2	-0.145	-0.248	0.006	-0.64	-1	0.02	0.53017	0.32874	0.98456	0.999957	0.999902	0.999782
ENSRNOG00000014190	Hint3	3.47	0.098	0.063	-0.086	0.73	0.44	-0.49	0.47267	0.6617	0.62518	0.999957	0.999902	0.996203
ENSRNOG00000014191	Zfp395	3.92	-0.159	-0.104	0.215	-1.71	-1.06	1.77	0.09984	0.29956	0.08865	0.999957	0.999902	0.996203
ENSRNOG00000014192	Naa30	5.68	0.095	-0.025	-0.368	0.56	-0.14	-1.64	0.57957	0.88837	0.11345	0.999957	0.999902	0.996203
ENSRNOG00000014193	Lig1	1.24	-0.492	-0.299	0.615	-2.54	-1.46	2.44	0.01785	0.15716	0.0225	0.999957	0.999902	0.996203
ENSRNOG00000014197	Tmem51	3.06	0.003	-0.275	0.082	0.02	-1.75	0.43	0.98478	0.09344	0.668	0.999957	0.999902	0.996203
ENSRNOG00000014199	Zfp703	5.4	0.085	0.25	-0.139	0.74	2.1	-0.93	0.46603	0.04645	0.36416	0.999957	0.999902	0.996203
ENSRNOG00000014201	Manf	5.31	0.177	0.018	-0.007	2.12	0.2	-0.06	0.045	0.84309	0.95207	0.999957	0.999902	0.999782
ENSRNOG00000014202	Snx20	0.77	0.106	0.08	-0.086	0.43	0.3	-0.27	0.66953	0.76683	0.79043	0.999957	0.999902	0.998858
ENSRNOG00000014204	Pacsin3	4.76	0.059	0.041	0.021	0.68	0.45	0.19	0.50236	0.65614	0.85329	0.999957	0.999902	0.998858
ENSRNOG00000014205	Klf2	2.95	-0.046	0.298	-0.22	-0.18	1.08	-0.66	0.85928	0.29115	0.5156	0.999957	0.999902	0.996203
ENSRNOG00000014208	Dctn3	4.61	0.027	-0.034	0.079	0.2	-0.24	0.44	0.84459	0.81456	0.66524	0.999957	0.999902	0.996203
ENSRNOG00000014209	Utp6	4.33	0.024	-0.036	-0.099	0.26	-0.38	-0.84	0.79674	0.70621	0.4098	0.999957	0.999902	0.996203
ENSRNOG00000014212	Mettl21a	2.04	0.11	-0.13	-0.106	0.77	-0.84	-0.57	0.44756	0.41184	0.57497	0.999957	0.999902	0.996203
ENSRNOG00000014214	Rpl27a	3.19	0.107	0.087	-0.005	0.43	0.32	-0.01	0.67201	0.74895	0.98861	0.999957	0.999902	0.999782
ENSRNOG00000014215	Klf9	7.43	-0.015	-0.121	0.073	-0.17	-1.36	0.64	0.86774	0.18675	0.52882	0.999957	0.999902	0.996203
ENSRNOG00000014218	Tmem25	6	-0.073	0.005	-0.023	-0.8	0.05	-0.19	0.43016	0.95965	0.85001	0.999957	0.999902	0.998858
ENSRNOG00000014226	Plch2	5.57	-0.093	-0.174	0.207	-0.65	-1.17	1.1	0.52173	0.25178	0.28042	0.999957	0.999902	0.996203
ENSRNOG00000014227	Mrgprx3	-1.32	0.274	-0.18	0.462	0.59	-0.35	0.76	0.55816	0.72999	0.45187	0.999957	0.999902	0.996203
ENSRNOG00000014230	Map1a	11.42	-0.054	0.023	0.115	-0.75	0.31	1.22	0.46125	0.75848	0.23264	0.999957	0.999902	0.996203
ENSRNOG00000014231	Pnoc	2.81	0.135	-0.027	-0.014	0.78	-0.14	-0.06	0.44537	0.88734	0.95278	0.999957	0.999902	0.999782
ENSRNOG00000014232	P2ry1	2.34	0.112	-0.311	0.19	0.6	-1.55	0.79	0.55221	0.13336	0.43967	0.999957	0.999902	0.996203
ENSRNOG00000014233	Krt19	-3.31	0.419	-0.537	-0.157	0.61	-0.72	-0.17	0.55083	0.47949	0.86649	0.999957	0.999902	0.998858
ENSRNOG00000014234	Hif1an	3.78	-0.046	0.153	-0.084	-0.34	1.11	-0.49	0.73374	0.27873	0.62947	0.999957	0.999902	0.996203
ENSRNOG00000014235	Zgpat	4.47	0.081	-0.037	0.135	0.96	-0.42	1.22	0.34824	0.67997	0.23268	0.999957	0.999902	0.996203
ENSRNOG00000014237	Zfp503	2.52	0.097	0.338	-0.126	0.77	2.52	-0.78	0.44681	0.01874	0.4436	0.999957	0.999902	0.996203
ENSRNOG00000014240	Trmt11	1.45	0.089	0.085	-0.361	0.51	0.47	-1.63	0.61202	0.64428	0.11724	0.999957	0.999902	0.996203
ENSRNOG00000014241	Ece1	5.95	-0.079	-0.097	0.116	-0.86	-1.01	0.96	0.39969	0.32147	0.34735	0.999957	0.999902	0.996203
ENSRNOG00000014243	Pear1	4.05	0.013	0.132	0.213	0.07	0.65	0.84	0.94734	0.52324	0.40673	0.999957	0.999902	0.996203
ENSRNOG00000014248	Erbb4	5.28	-0.185	-0.048	0.257	-1.07	-0.27	1.14	0.29447	0.79129	0.2657	0.999957	0.999902	0.996203
ENSRNOG00000014251	Capn5	6.03	-0.145	-0.016	0.053	-1.69	-0.18	0.48	0.10325	0.85727	0.6383	0.999957	0.999902	0.996203
ENSRNOG00000014252	Irf2bp1	5.73	0.063	0.136	0.034	0.34	0.7	0.14	0.73749	0.48834	0.89036	0.999957	0.999902	0.998858
ENSRNOG00000014254	Cpt1a	5.61	0.115	0.119	-0.125	1.5	1.48	-1.24	0.14636	0.15086	0.22727	0.999957	0.999902	0.996203
ENSRNOG00000014256	Foxa3	-1.96	-0.419	-0.603	0.894	-0.8	-1.13	1.32	0.42924	0.27061	0.19993	0.999957	0.999902	0.996203
ENSRNOG00000014258	Rab32	0.56	-0.08	-0.148	-0.118	-0.33	-0.58	-0.37	0.74505	0.56975	0.71196	0.999957	0.999902	0.998518
ENSRNOG00000014259	Mycl	5.16	-0.055	0.087	-0.085	-0.51	0.78	-0.6	0.61476	0.44363	0.55135	0.999957	0.999902	0.996203
ENSRNOG00000014264	AABR07027306.1	7.08	-0.072	-0.04	0.131	-0.78	-0.42	1.08	0.442	0.67806	0.28953	0.999957	0.999902	0.996203
ENSRNOG00000014265	Tnfrsf19	5.45	0.006	0.001	-0.092	0.08	0.01	-0.85	0.93861	0.98925	0.40144	0.999957	0.999902	0.996203
ENSRNOG00000014268	Abca2	9.49	-0.065	0.058	0.244	-0.66	0.58	1.9	0.51607	0.57006	0.06913	0.999957	0.999902	0.996203
ENSRNOG00000014270	Rer1	5.6	0.028	-0.026	-0.119	0.27	-0.24	-0.88	0.78991	0.8115	0.38999	0.999957	0.999902	0.996203
ENSRNOG00000014272	Rpl35	5.62	-0.037	-0.074	0.171	-0.29	-0.55	1.01	0.7757	0.58787	0.32277	0.999957	0.999902	0.996203
ENSRNOG00000014274	Trit1	3.8	0.055	0.093	-0.017	0.4	0.65	-0.1	0.69488	0.52435	0.92365	0.999957	0.999902	0.999782
ENSRNOG00000014275	AABR07026291.1	3.54	0.001	-0.194	-0.221	0	-0.79	-0.73	0.99655	0.43863	0.47256	0.999957	0.999902	0.996203
ENSRNOG00000014276	Plce1	4.11	-0.014	0.262	0.001	-0.09	1.7	0.01	0.92516	0.10243	0.99573	0.999957	0.999902	0.999787
ENSRNOG00000014277	Zdhhc13	4.08	0.179	0.141	-0.51	1.07	0.79	-2.32	0.2973	0.43491	0.02889	0.999957	0.999902	0.996203
ENSRNOG00000014278	Zfp710	4.23	0.101	0.139	-0.101	0.95	1.24	-0.73	0.35208	0.22694	0.47113	0.999957	0.999902	0.996203
ENSRNOG00000014284	Elof1	4.31	-0.056	-0.054	0.21	-0.4	-0.36	1.16	0.69347	0.71839	0.25946	0.999957	0.999902	0.996203
ENSRNOG00000014285	Ssh2	6.05	-0.007	0.081	-0.045	-0.08	0.85	-0.37	0.93883	0.40469	0.71518	0.999957	0.999902	0.998518
ENSRNOG00000014287	Stk11	6.7	0.012	-0.074	0.076	0.11	-0.68	0.55	0.91074	0.50183	0.5854	0.999957	0.999902	0.996203
ENSRNOG00000014288	Fn1	6	0.134	0.138	-0.124	0.66	0.65	-0.46	0.51852	0.52209	0.64826	0.999957	0.999902	0.996203
ENSRNOG00000014289	Arpc2	8.62	0.088	-0.068	-0.128	0.68	-0.51	-0.75	0.50483	0.61588	0.45844	0.999957	0.999902	0.996203
ENSRNOG00000014290	Grm1	6.76	0	-0.031	0.022	0	-0.23	0.12	0.99852	0.82313	0.90242	0.999957	0.999902	0.998858
ENSRNOG00000014291	Elp3	6.69	-0.054	-0.078	0.071	-0.93	-1.29	0.92	0.36036	0.20783	0.36474	0.999957	0.999902	0.996203
ENSRNOG00000014293	Nkd1	5.46	-0.087	-0.118	0.367	-0.54	-0.71	1.75	0.59301	0.48551	0.09357	0.999957	0.999902	0.996203
ENSRNOG00000014294	Ptpn6	2.55	0.162	0.048	-0.089	0.99	0.27	-0.42	0.33096	0.78766	0.68074	0.999957	0.999902	0.996203
ENSRNOG00000014296	Syt10	2.49	-0.039	-0.058	0.037	-0.13	-0.18	0.09	0.89977	0.86048	0.92646	0.999957	0.999902	0.999782
ENSRNOG00000014297	Sdc4	5.87	0.053	0.008	-0.074	0.73	0.1	-0.77	0.47397	0.91967	0.44956	0.999957	0.999902	0.996203
ENSRNOG00000014302	Dlgap3	8.63	0.127	0.153	-0.076	0.93	1.09	-0.43	0.36022	0.28457	0.67277	0.999957	0.999902	0.996203
ENSRNOG00000014303	Lrp11	8.19	-0.06	-0.036	0.046	-0.88	-0.51	0.51	0.38789	0.61736	0.61724	0.999957	0.999902	0.996203
ENSRNOG00000014305	Fbxo42	5.96	-0.014	0.059	-0.032	-0.19	0.76	-0.32	0.85018	0.45667	0.75044	0.999957	0.999902	0.998858
ENSRNOG00000014310	Tmtc4	4.87	-0.33	-0.052	0.186	-2.45	-0.37	1.06	0.02192	0.7131	0.30131	0.999957	0.999902	0.996203
ENSRNOG00000014311	Slc7a8	6.33	-0.112	0.186	-0.023	-1.28	2.08	-0.21	0.21213	0.04855	0.8393	0.999957	0.999902	0.998858
ENSRNOG00000014312	AC109737.1	-2.69	0.135	-0.299	-0.662	0.23	-0.47	-0.84	0.82207	0.63994	0.40799	0.999957	0.999902	0.996203
ENSRNOG00000014314	Slc39a4	-2.05	0.219	0.155	0.286	0.32	0.21	0.33	0.75451	0.83521	0.74749	0.999957	0.999902	0.998858
ENSRNOG00000014316	Rapgef1	6.15	-0.046	0.072	0.119	-0.55	0.83	1.09	0.58485	0.41438	0.28756	0.999957	0.999902	0.996203
ENSRNOG00000014317	Arpc5l	3.79	0.18	0.173	-0.521	1.02	0.94	-2.29	0.32006	0.35797	0.03132	0.999957	0.999902	0.996203
ENSRNOG00000014319	Smchd1	5.73	0.013	-0.008	-0.284	0.07	-0.04	-1.16	0.9434	0.96777	0.25728	0.999957	0.999902	0.996203
ENSRNOG00000014320	Inhba	2.19	-0.241	-0.017	0.235	-0.94	-0.06	0.71	0.35697	0.94882	0.48598	0.999957	0.999902	0.996203
ENSRNOG00000014322	Kazn	5.25	0.079	-0.055	0.176	0.64	-0.42	1.09	0.52672	0.6749	0.28709	0.999957	0.999902	0.996203
ENSRNOG00000014323	Extl2	5.7	0.008	-0.104	-0.082	0.08	-0.96	-0.59	0.93866	0.34757	0.55789	0.999957	0.999902	0.996203
ENSRNOG00000014328	Frs3	3.89	-0.039	0.058	0.077	-0.22	0.32	0.34	0.82573	0.75514	0.73503	0.999957	0.999902	0.998518
ENSRNOG00000014330	Pcmt1	6.51	-0.088	0.083	0.116	-0.71	0.65	0.72	0.48241	0.5201	0.47864	0.999957	0.999902	0.996203
ENSRNOG00000014331	Zfp810	6.29	0.056	-0.084	-0.365	0.31	-0.45	-1.52	0.75863	0.65888	0.14184	0.999957	0.999902	0.996203
ENSRNOG00000014333	Vcam1	4.88	0.097	0.018	-0.316	0.83	0.15	-2.04	0.41743	0.88428	0.05202	0.999957	0.999902	0.996203
ENSRNOG00000014336	Mcm5	0.56	-0.228	0.088	0.463	-0.86	0.33	1.39	0.39726	0.74474	0.17752	0.999957	0.999902	0.996203
ENSRNOG00000014338	Slc25a25	6.03	0.025	0.021	-0.024	0.28	0.23	-0.21	0.78527	0.82297	0.83723	0.999957	0.999902	0.998858
ENSRNOG00000014340	Pdcd7	5	0.017	0.034	0.08	0.2	0.37	0.72	0.84359	0.71098	0.48083	0.999957	0.999902	0.996203
ENSRNOG00000014341	Btbd10	6.18	0.031	0.002	-0.192	0.32	0.02	-1.49	0.75548	0.98731	0.15029	0.999957	0.999902	0.996203
ENSRNOG00000014343	Anln	2.34	-0.017	0.091	-0.043	-0.08	0.41	-0.16	0.93806	0.68757	0.87631	0.999957	0.999902	0.998858
ENSRNOG00000014347	Slc4a2	6.19	0.497	0.849	-0.318	1.31	2.2	-0.65	0.20326	0.03753	0.5231	0.999957	0.999902	0.996203
ENSRNOG00000014350	Ccn1	-0.19	0.6	0.581	-0.644	1.71	1.53	-1.43	0.10112	0.13933	0.16604	0.999957	0.999902	0.996203
ENSRNOG00000014352	Smim12	2.61	0.108	-0.052	-0.043	0.6	-0.27	-0.18	0.55449	0.78981	0.85529	0.999957	0.999902	0.998858
ENSRNOG00000014353	Sympk	6.57	0.036	0.128	0.018	0.37	1.29	0.14	0.71149	0.20805	0.88707	0.999957	0.999902	0.998858
ENSRNOG00000014354	Cep95	4.05	0.04	-0.093	-0.08	0.24	-0.51	-0.36	0.81489	0.6127	0.72483	0.999957	0.999902	0.998518
ENSRNOG00000014357	Gja4	1.08	-0.175	-0.467	0.221	-0.66	-1.56	0.62	0.51598	0.13239	0.5431	0.999957	0.999902	0.996203
ENSRNOG00000014358	Zic5	2.35	0.235	-0.016	0.134	0.83	-0.05	0.37	0.41698	0.95961	0.71691	0.999957	0.999902	0.998518
ENSRNOG00000014361	Edn1	0.6	-0.081	-0.503	0.441	-0.33	-1.8	1.35	0.74181	0.08481	0.18949	0.999957	0.999902	0.996203
ENSRNOG00000014362	Nudt14	2.74	-0.026	0.113	-0.026	-0.11	0.45	-0.08	0.91636	0.65674	0.93366	0.999957	0.999902	0.999782
ENSRNOG00000014363	Arhgef3	6.54	-0.036	-0.018	-0.071	-0.41	-0.2	-0.62	0.68647	0.84496	0.54431	0.999957	0.999902	0.996203
ENSRNOG00000014365	Gne	5.24	0.044	0.053	-0.059	0.46	0.53	-0.47	0.65053	0.6044	0.64244	0.999957	0.999902	0.996203
ENSRNOG00000014366	Shc3	5.55	-0.113	-0.014	0.219	-0.7	-0.09	1.04	0.49046	0.9315	0.30959	0.999957	0.999902	0.996203
ENSRNOG00000014367	Ephb6	6.82	-0.087	0.126	0.091	-0.46	0.64	0.36	0.65308	0.52541	0.71994	0.999957	0.999902	0.998518
ENSRNOG00000014368	Eif4g3	8.71	-0.017	-0.076	0.121	-0.17	-0.72	0.89	0.86798	0.47857	0.3822	0.999957	0.999902	0.996203
ENSRNOG00000014369	Slc27a4	6.47	-0.101	-0.014	0.148	-0.74	-0.1	0.82	0.46695	0.92413	0.41866	0.999957	0.999902	0.996203
ENSRNOG00000014371	Cdh13	6.6	-0.001	0.023	-0.163	-0.01	0.25	-1.39	0.99016	0.80453	0.17666	0.999957	0.999902	0.996203
ENSRNOG00000014372	Gjb3	-0.67	0.339	0.415	-0.359	0.87	1	-0.72	0.39416	0.32956	0.47568	0.999957	0.999902	0.996203
ENSRNOG00000014373	Trim66	3.02	-0.384	-0.447	0.86	-1.48	-1.62	2.57	0.15074	0.11727	0.01689	0.999957	0.999902	0.996203
ENSRNOG00000014375	Adgrb2	9.61	0.063	0.17	-0.025	0.48	1.26	-0.15	0.6355	0.21854	0.88451	0.999957	0.999902	0.998858
ENSRNOG00000014378	NA	-3.96	0.373	0.805	-0.764	0.51	1.08	-0.83	0.61474	0.29212	0.41626	0.999957	0.999902	0.996203
ENSRNOG00000014380	AABR07003176.1	3.81	0.197	-0.143	-0.636	0.62	-0.42	-1.5	0.54416	0.68031	0.14625	0.999957	0.999902	0.996203
ENSRNOG00000014382	C2cd5	6.31	-0.01	0.01	-0.081	-0.16	0.16	-0.97	0.87447	0.87447	0.34362	0.999957	0.999902	0.996203
ENSRNOG00000014385	Wnt2b	1	0.097	0.066	0.232	0.3	0.19	0.57	0.7665	0.8487	0.57707	0.999957	0.999902	0.996203
ENSRNOG00000014387	Chac1	3.2	-0.035	0.015	0.052	-0.23	0.09	0.26	0.82319	0.93138	0.79794	0.999957	0.999902	0.998858
ENSRNOG00000014395	Gli3	4.17	-0.182	-0.051	0.179	-1.37	-0.37	1.03	0.18417	0.71717	0.31286	0.999957	0.999902	0.996203
ENSRNOG00000014398	Scara5	2.26	0.267	0.689	-0.42	0.7	1.81	-0.89	0.4925	0.08326	0.38289	0.999957	0.999902	0.996203
ENSRNOG00000014399	Aamp	7.21	-0.01	0.046	-0.027	-0.12	0.54	-0.25	0.9071	0.59656	0.8063	0.999957	0.999902	0.998858
ENSRNOG00000014405	Aprt	4	0.013	0.013	0.08	0.06	0.05	0.28	0.95261	0.95671	0.78414	0.999957	0.999902	0.998858
ENSRNOG00000014409	Myl7	-2.48	0.835	0.942	-0.552	1.42	1.6	-0.76	0.16772	0.12369	0.45196	0.999957	0.999902	0.996203
ENSRNOG00000014414	Qrfpr	-2.18	0.338	-0.038	-0.016	0.56	-0.06	-0.02	0.58231	0.95391	0.98435	0.999957	0.999902	0.999782
ENSRNOG00000014415	Hsbp1	7.7	0.076	-0.03	-0.094	1.21	-0.46	-1.13	0.23913	0.64845	0.26956	0.999957	0.999902	0.996203
ENSRNOG00000014419	Brd7	6.26	-0.109	-0.175	0.078	-1.23	-1.9	0.66	0.23157	0.07006	0.51461	0.999957	0.999902	0.996203
ENSRNOG00000014420	Rap2b	4.26	0.004	0.287	-0.06	0.02	1.18	-0.2	0.98676	0.24992	0.84588	0.999957	0.999902	0.998858
ENSRNOG00000014422	Gtf2e2	3.89	0.071	-0.028	-0.319	0.5	-0.19	-1.72	0.62105	0.85003	0.09748	0.999957	0.999902	0.996203
ENSRNOG00000014424	RGD1563354	3.35	0.233	0.142	-0.17	0.85	0.48	-0.48	0.40633	0.63501	0.6383	0.999957	0.999902	0.996203
ENSRNOG00000014426	Lox	2.22	0.25	-0.039	-0.428	0.81	-0.11	-1.03	0.4268	0.91088	0.31374	0.999957	0.999902	0.996203
ENSRNOG00000014427	NA	0.5	0.202	-1.336	1.462	0.16	-0.92	0.9	0.87218	0.36847	0.37825	0.999957	0.999902	0.996203
ENSRNOG00000014429	Arfgap2	5.96	-0.035	0.005	0.091	-0.32	0.05	0.64	0.74974	0.96208	0.52578	0.999957	0.999902	0.996203
ENSRNOG00000014431	AABR07000222.1	-1.06	0.049	0.682	-0.414	0.12	1.7	-0.82	0.90496	0.10125	0.41921	0.999957	0.999902	0.996203
ENSRNOG00000014434	Chd1	4.85	-0.05	-0.075	-0.035	-0.31	-0.46	-0.17	0.75609	0.65108	0.86845	0.999957	0.999902	0.998858
ENSRNOG00000014436	Ppip5k1	7.06	-0.036	0.009	0	-0.59	0.14	0	0.56276	0.89291	0.99783	0.999957	0.999902	0.999787
ENSRNOG00000014440	Josd1	5.47	0.055	0.07	-0.145	0.64	0.78	-1.28	0.52571	0.44037	0.21155	0.999957	0.999902	0.996203
ENSRNOG00000014443	Pde5a	3.74	0.008	0.164	-0.12	0.07	1.32	-0.77	0.94843	0.19897	0.44676	0.999957	0.999902	0.996203
ENSRNOG00000014445	Hp1bp3	7.96	0.033	-0.065	-0.024	0.59	-1.14	-0.33	0.56197	0.26756	0.74285	0.999957	0.999902	0.998858
ENSRNOG00000014448	Arntl	4.92	0.011	-0.093	0.142	0.12	-0.96	1.17	0.90688	0.34535	0.25347	0.999957	0.999902	0.996203
ENSRNOG00000014450	Shprh	5.99	-0.002	0.022	-0.127	-0.02	0.18	-0.83	0.98557	0.85721	0.41697	0.999957	0.999902	0.996203
ENSRNOG00000014452	Zfhx3	4.4	0.043	-0.135	0.256	0.19	-0.57	0.86	0.85078	0.57626	0.39806	0.999957	0.999902	0.996203
ENSRNOG00000014453	Anxa5	5.6	-0.004	-0.003	-0.022	-0.05	-0.03	-0.2	0.96218	0.97762	0.8447	0.999957	0.999902	0.998858
ENSRNOG00000014454	Ap1m1	6.63	-0.068	-0.1	0.216	-0.76	-1.09	1.85	0.4526	0.28744	0.07595	0.999957	0.999902	0.996203
ENSRNOG00000014456	Coq10b	3.75	0.281	0.089	-0.73	1.46	0.43	-2.87	0.1583	0.67082	0.00846	0.999957	0.999902	0.996203
ENSRNOG00000014459	Phax	5.15	-0.004	-0.171	0.046	-0.05	-1.92	0.42	0.9641	0.06679	0.68121	0.999957	0.999902	0.996203
ENSRNOG00000014460	Hivep1	4.64	-0.108	-0.2	0.353	-0.64	-1.13	1.61	0.52553	0.27154	0.1209	0.999957	0.999902	0.996203
ENSRNOG00000014461	Galns	3.27	0.053	-0.024	0.016	0.42	-0.18	0.1	0.67524	0.8597	0.9248	0.999957	0.999902	0.999782
ENSRNOG00000014462	Fnta	5.57	0.017	-0.1	-0.068	0.17	-1	-0.54	0.863	0.32726	0.59251	0.999957	0.999902	0.996203
ENSRNOG00000014463	Uri1	5.36	0.014	-0.106	-0.159	0.12	-0.81	-0.97	0.90883	0.42314	0.34351	0.999957	0.999902	0.996203
ENSRNOG00000014464	Tnfsf13b	-1.41	-0.485	0.312	0.48	-0.96	0.62	0.76	0.3472	0.53884	0.4547	0.999957	0.999902	0.996203
ENSRNOG00000014465	Oca2	0.07	-0.416	0.693	0.208	-1.15	2.05	0.47	0.26086	0.05188	0.63939	0.999957	0.999902	0.996203
ENSRNOG00000014471	B3gnt6	-3.12	1.45	1.06	-0.456	1.6	1.12	-0.4	0.12233	0.27377	0.68918	0.999957	0.999902	0.996316
ENSRNOG00000014475	Slc31a1	4.65	0.246	0.515	-0.244	0.95	1.93	-0.73	0.35286	0.06581	0.47399	0.999957	0.999902	0.996203
ENSRNOG00000014476	Evl	6.98	0.105	-0.051	-0.017	1.39	-0.65	-0.17	0.17732	0.52071	0.8673	0.999957	0.999902	0.998858
ENSRNOG00000014477	Acvr2b	1.68	-0.023	0.095	0.318	-0.07	0.26	0.72	0.94745	0.79929	0.47804	0.999957	0.999902	0.996203
ENSRNOG00000014478	Fndc3a	5.28	-0.022	-0.014	0.104	-0.2	-0.12	0.73	0.84207	0.90455	0.47126	0.999957	0.999902	0.996203
ENSRNOG00000014479	Cttnbp2nl	5.35	0.047	-0.083	0.052	0.52	-0.87	0.43	0.61088	0.39398	0.67046	0.999957	0.999902	0.996203
ENSRNOG00000014480	Sys1	4.08	0.148	0.366	-0.098	0.55	1.32	-0.29	0.58809	0.19995	0.77719	0.999957	0.999902	0.998858
ENSRNOG00000014481	Adtrp	0.42	0.109	0.133	-0.372	0.52	0.59	-1.35	0.60465	0.56354	0.1886	0.999957	0.999902	0.996203
ENSRNOG00000014482	Slf2	5.49	0.036	-0.037	-0.211	0.21	-0.21	-0.96	0.83267	0.83501	0.34897	0.999957	0.999902	0.996203
ENSRNOG00000014483	Ino80	4.87	-0.079	-0.067	0.062	-0.81	-0.66	0.48	0.42637	0.51518	0.6339	0.999957	0.999902	0.996203
ENSRNOG00000014485	Pdcd6	5.3	-0.026	-0.065	-0.025	-0.35	-0.85	-0.26	0.7279	0.40546	0.79908	0.999957	0.999902	0.998858
ENSRNOG00000014486	Rfx3	5.38	0.018	0.246	-0.016	0.13	1.77	-0.09	0.89715	0.09009	0.92773	0.999957	0.999902	0.999782
ENSRNOG00000014490	Bdh2	1.17	0.065	0.318	-0.158	0.28	1.32	-0.54	0.78138	0.19781	0.59689	0.999957	0.999902	0.996203
ENSRNOG00000014492	Pgc	-3.37	0.646	0.394	-1.002	0.83	0.5	-1.03	0.41323	0.62392	0.31276	0.999957	0.999902	0.996203
ENSRNOG00000014493	Golga1	4.89	0.061	-0.054	-0.128	0.56	-0.47	-0.89	0.58298	0.6424	0.38337	0.999957	0.999902	0.996203
ENSRNOG00000014496	Coro6	3.2	-0.012	-0.046	0.2	-0.07	-0.25	0.9	0.94503	0.80393	0.37461	0.999957	0.999902	0.996203
ENSRNOG00000014501	Zfp638	6.69	0.066	-0.049	-0.379	0.3	-0.22	-1.32	0.76362	0.82802	0.19999	0.999957	0.999902	0.996203
ENSRNOG00000014503	Celf4	7.23	0.005	0.088	0.003	0.06	1.06	0.02	0.95199	0.30061	0.98052	0.999957	0.999902	0.999782
ENSRNOG00000014504	Il1r1	2.83	-0.105	0.06	0.002	-0.42	0.23	0.01	0.6756	0.82076	0.99444	0.999957	0.999902	0.999787
ENSRNOG00000014505	Pmfbp1	-1.36	-0.072	-1.166	0.574	-0.15	-2.13	0.88	0.88454	0.04371	0.38721	0.999957	0.999902	0.996203
ENSRNOG00000014508	Mgll	6.71	-0.024	-0.016	0.163	-0.24	-0.16	1.24	0.81023	0.87485	0.22774	0.999957	0.999902	0.996203
ENSRNOG00000014509	Sacs	7.81	0.07	0.04	-0.391	0.35	0.2	-1.51	0.72677	0.84367	0.14412	0.999957	0.999902	0.996203
ENSRNOG00000014511	Alg10	4.38	-0.007	0.042	-0.211	-0.04	0.25	-0.99	0.96758	0.80791	0.33407	0.999957	0.999902	0.996203
ENSRNOG00000014513	Rexo5	0.06	0.047	0.47	-0.444	0.15	1.44	-1.09	0.88508	0.16146	0.28698	0.999957	0.999902	0.996203
ENSRNOG00000014515	Cdc14a	3.17	0.037	-0.046	-0.108	0.19	-0.22	-0.43	0.84913	0.82396	0.66868	0.999957	0.999902	0.996203
ENSRNOG00000014516	Hs6st1	5.87	0.045	0.051	-0.064	0.63	0.68	-0.67	0.53635	0.50106	0.50685	0.999957	0.999902	0.996203
ENSRNOG00000014519	Slc35g3	0.81	0.402	0.071	-0.281	1.62	0.26	-0.87	0.11897	0.79649	0.39535	0.999957	0.999902	0.996203
ENSRNOG00000014520	Ing1	4.96	0.01	-0.013	0.002	0.12	-0.16	0.02	0.90177	0.87068	0.98781	0.999957	0.999902	0.999782
ENSRNOG00000014521	Armc8	6.02	-0.047	-0.016	-0.093	-0.6	-0.2	-0.89	0.55656	0.84478	0.3824	0.999957	0.999902	0.996203
ENSRNOG00000014522	Mlycd	4.59	0.138	0.203	-0.03	0.77	1.1	-0.13	0.44837	0.2842	0.89643	0.999957	0.999902	0.998858
ENSRNOG00000014524	S1pr3	3.58	-0.014	0.109	-0.004	-0.17	1.21	-0.04	0.86999	0.23662	0.96999	0.999957	0.999902	0.999782
ENSRNOG00000014525	Hspd1	5.49	0.064	-0.055	-0.295	0.3	-0.25	-1.06	0.76457	0.80365	0.29907	0.999957	0.999902	0.996203
ENSRNOG00000014526	Cars2	3.81	0.052	0.078	-0.066	0.4	0.56	-0.39	0.6961	0.57762	0.70352	0.999957	0.999902	0.998518
ENSRNOG00000014528	Zswim6	4.9	-0.081	-0.05	0.211	-1.19	-0.71	2.37	0.24656	0.4862	0.02626	0.999957	0.999902	0.996203
ENSRNOG00000014529	Ube2q2	5.19	-0.031	-0.071	0.11	-0.35	-0.76	0.94	0.72855	0.45532	0.35814	0.999957	0.999902	0.996203
ENSRNOG00000014530	Nav2	6.58	0.033	0.109	0.061	0.31	0.99	0.44	0.76257	0.33428	0.66738	0.999957	0.999902	0.996203
ENSRNOG00000014531	Hbs1l	6.22	-0.044	0.014	0.047	-0.73	0.23	0.59	0.47223	0.81966	0.55833	0.999957	0.999902	0.996203
ENSRNOG00000014532	Lbp	-0.88	-0.758	-0.98	0.945	-1.96	-2.3	1.78	0.06138	0.03017	0.08842	0.999957	0.999902	0.996203
ENSRNOG00000014534	AC128859.1	-1.93	0.742	0.975	-0.597	1.18	1.48	-0.76	0.24899	0.15291	0.45347	0.999957	0.999902	0.996203
ENSRNOG00000014538	Nxnl2	-2.66	0.377	-0.245	0.089	0.69	-0.4	0.12	0.49949	0.69482	0.90434	0.999957	0.999902	0.999199
ENSRNOG00000014543	Tbc1d2b	4.94	-0.033	-0.059	0.039	-0.32	-0.54	0.28	0.75346	0.59536	0.7807	0.999957	0.999902	0.998858
ENSRNOG00000014548	Nedd9	5.02	0.008	-0.01	-0.14	0.09	-0.11	-1.22	0.9323	0.91314	0.23373	0.999957	0.999902	0.996203
ENSRNOG00000014549	Arhgef26	5.55	0.115	0.087	-0.229	1.28	0.93	-1.94	0.21141	0.36362	0.06403	0.999957	0.999902	0.996203
ENSRNOG00000014550	Plcxd3	3.27	-0.338	0.087	-0.264	-0.96	0.24	-0.59	0.34769	0.80867	0.56316	0.999957	0.999902	0.996203
ENSRNOG00000014552	LOC100909657	3.52	-0.046	-0.106	0.023	-0.52	-1.13	0.2	0.60667	0.26882	0.84496	0.999957	0.999902	0.998858
ENSRNOG00000014555	Aox4	-3.76	-0.044	-0.165	-0.976	-0.07	-0.26	-1.2	0.94206	0.80044	0.24317	0.999957	0.999902	0.996203
ENSRNOG00000014556	Cdh20	4.57	-0.213	-0.215	0.394	-1.98	-1.9	2.8	0.05909	0.06926	0.01001	0.999957	0.999902	0.996203
ENSRNOG00000014562	Hnrnpf	5.06	-0.014	0.025	0.008	-0.18	0.3	0.08	0.86244	0.76748	0.9374	0.999957	0.999902	0.999782
ENSRNOG00000014564	Yipf5	5.62	0.102	0.01	-0.348	0.8	0.08	-2.06	0.43268	0.94075	0.04998	0.999957	0.999902	0.996203
ENSRNOG00000014565	Lcmt1	5.26	-0.003	-0.01	-0.173	-0.03	-0.1	-1.43	0.9741	0.9214	0.16532	0.999957	0.999902	0.996203
ENSRNOG00000014568	Ndufb10	6.39	-0.013	-0.119	0.148	-0.13	-1.13	1.12	0.8989	0.26773	0.27452	0.999957	0.999902	0.996203
ENSRNOG00000014571	Dbndd2	6.56	-0.08	-0.036	0.312	-0.69	-0.3	2.06	0.49756	0.76337	0.05053	0.999957	0.999902	0.996203
ENSRNOG00000014573	Ckmt1	7.8	-0.076	-0.038	0.095	-1	-0.48	0.96	0.3255	0.63231	0.34831	0.999957	0.999902	0.996203
ENSRNOG00000014574	Entpd1	-1.04	-0.003	-0.667	0.258	-0.01	-1.35	0.44	0.99456	0.1891	0.66373	0.999957	0.999902	0.996203
ENSRNOG00000014575	Rtca	5.01	-0.004	0.021	-0.049	-0.05	0.26	-0.48	0.96061	0.79552	0.63281	0.999957	0.999902	0.996203
ENSRNOG00000014576	Dock3	7.42	-0.024	-0.041	0.085	-0.2	-0.33	0.54	0.84507	0.74087	0.59422	0.999957	0.999902	0.996203
ENSRNOG00000014581	Trappc2l	3.5	-0.061	-0.008	0.108	-0.4	-0.05	0.54	0.69396	0.96073	0.59271	0.999957	0.999902	0.996203
ENSRNOG00000014582	Mrpl18	4.01	-0.034	-0.09	0.086	-0.28	-0.73	0.56	0.77904	0.47421	0.57852	0.999957	0.999902	0.996203
ENSRNOG00000014584	Odf2	5.62	-0.054	-0.108	0.075	-0.57	-1.1	0.6	0.57469	0.28254	0.55227	0.999957	0.999902	0.996203
ENSRNOG00000014585	Cfap53	1.76	-0.173	-0.359	0.129	-0.93	-1.8	0.53	0.36297	0.08391	0.60285	0.999957	0.999902	0.996203
ENSRNOG00000014588	Dbr1	3.57	-0.076	-0.088	0.072	-0.82	-0.9	0.6	0.41864	0.37614	0.55665	0.999957	0.999902	0.996203
ENSRNOG00000014589	Arpin	3.99	-0.109	-0.218	-0.02	-1.23	-2.3	-0.17	0.22959	0.03024	0.865	0.999957	0.999902	0.998858
ENSRNOG00000014590	Stk33	-1.81	1.176	1.631	-1.415	1.36	1.95	-1.37	0.18724	0.06312	0.18319	0.999957	0.999902	0.996203
ENSRNOG00000014592	Zbtb46	2.34	-0.021	0.229	-0.07	-0.13	1.42	-0.35	0.89571	0.16904	0.72614	0.999957	0.999902	0.998518
ENSRNOG00000014595	Brf1	5.08	0.011	0.046	-0.004	0.15	0.63	-0.04	0.88284	0.53618	0.9655	0.999957	0.999902	0.999782
ENSRNOG00000014597	Irs1	4.05	-0.16	0.068	0.169	-1.15	0.47	0.93	0.26101	0.64308	0.35942	0.999957	0.999902	0.996203
ENSRNOG00000014598	Abhd13	5.7	-0.028	-0.045	-0.184	-0.23	-0.36	-1.16	0.81884	0.72389	0.25572	0.999957	0.999902	0.996203
ENSRNOG00000014599	Dhx36	6.32	0.093	-0.046	-0.451	0.43	-0.21	-1.58	0.6696	0.83694	0.12665	0.999957	0.999902	0.996203
ENSRNOG00000014602	Mtfmt	3.61	0.078	-0.018	-0.07	0.8	-0.18	-0.55	0.43125	0.86122	0.58742	0.999957	0.999902	0.996203
ENSRNOG00000014603	Sgcg	-0.48	-0.083	-0.351	0.207	-0.23	-0.9	0.44	0.82356	0.37619	0.66607	0.999957	0.999902	0.996203
ENSRNOG00000014604	Sigmar1	5.34	-0.038	0.084	0.013	-0.38	0.81	0.1	0.70946	0.42663	0.91972	0.999957	0.999902	0.999782
ENSRNOG00000014605	Lig4	4.2	-0.021	0.144	-0.132	-0.12	0.77	-0.57	0.90917	0.44889	0.57693	0.999957	0.999902	0.996203
ENSRNOG00000014610	Anpep	2.36	0.033	-0.188	-0.141	0.2	-1.03	-0.64	0.84135	0.31374	0.52558	0.999957	0.999902	0.996203
ENSRNOG00000014613	Ddah1	6.33	0.212	0.147	-0.153	1.34	0.9	-0.74	0.1941	0.3789	0.46943	0.999957	0.999902	0.996203
ENSRNOG00000014614	Cxxc1	5.02	-0.038	-0.052	0.203	-0.36	-0.48	1.5	0.71899	0.63605	0.14761	0.999957	0.999902	0.996203
ENSRNOG00000014615	Grk6	5.62	0.035	0.043	0.005	0.3	0.35	0.03	0.76967	0.72831	0.97486	0.999957	0.999902	0.999782
ENSRNOG00000014616	Iars	5.76	-0.042	-0.001	-0.044	-0.63	-0.01	-0.49	0.5368	0.98882	0.62653	0.999957	0.999902	0.996203
ENSRNOG00000014617	Tgoln2	7.51	0.016	-0.003	-0.155	0.14	-0.03	-1.09	0.88661	0.97847	0.28835	0.999957	0.999902	0.996203
ENSRNOG00000014618	Med31	3.43	0.014	-0.093	-0.04	0.09	-0.57	-0.2	0.93042	0.57522	0.84311	0.999957	0.999902	0.998858
ENSRNOG00000014619	Dhx38	5.43	0.006	0.002	0.068	0.08	0.03	0.71	0.93391	0.98003	0.48276	0.999957	0.999902	0.996203
ENSRNOG00000014621	Rab8a	5.39	0.039	-0.086	-0.048	0.42	-0.88	-0.39	0.67992	0.38816	0.69987	0.999957	0.999902	0.998379
ENSRNOG00000014623	Smurf2	5.65	0.048	-0.006	-0.145	0.43	-0.05	-0.98	0.67274	0.95721	0.33488	0.999957	0.999902	0.996203
ENSRNOG00000014624	Selenok	4.87	0.087	-0.04	-0.141	0.96	-0.42	-1.18	0.34689	0.67807	0.25012	0.999957	0.999902	0.996203
ENSRNOG00000014625	Atp5f1d	7.12	-0.063	0.112	0.107	-0.4	0.69	0.52	0.69501	0.49744	0.61006	0.999957	0.999902	0.996203
ENSRNOG00000014626	Katnb1	5.39	-0.01	0.041	0.048	-0.09	0.36	0.34	0.92584	0.72002	0.73693	0.999957	0.999902	0.998518
ENSRNOG00000014628	Pomk	5.86	0.047	0.06	-0.092	0.75	0.92	-1.11	0.45885	0.36432	0.27781	0.999957	0.999902	0.996203
ENSRNOG00000014629	Lmo1	4.39	0.089	0.067	-0.063	0.53	0.38	-0.29	0.60191	0.70895	0.77688	0.999957	0.999902	0.998858
ENSRNOG00000014630	Iws1	4.83	-0.052	-0.041	0.034	-0.45	-0.34	0.22	0.65469	0.73395	0.82576	0.999957	0.999902	0.998858
ENSRNOG00000014633	Vps28	6	0.018	-0.025	-0.03	0.21	-0.28	-0.27	0.83294	0.78483	0.79196	0.999957	0.999902	0.998858
ENSRNOG00000014634	Gtpbp1	5.55	-0.065	-0.112	0.173	-0.73	-1.19	1.46	0.47493	0.24533	0.15753	0.999957	0.999902	0.996203
ENSRNOG00000014635	Clta	7.5	-0.017	-0.014	0.05	-0.25	-0.2	0.54	0.80818	0.84386	0.59689	0.999957	0.999902	0.996203
ENSRNOG00000014637	Atxn10	7.29	-0.066	-0.019	-0.006	-0.81	-0.23	-0.06	0.42873	0.81852	0.95616	0.999957	0.999902	0.999782
ENSRNOG00000014641	Rpl3l	-1.51	-0.206	-0.854	0.375	-0.56	-1.97	0.72	0.58007	0.06048	0.47849	0.999957	0.999902	0.996203
ENSRNOG00000014642	Morn1	2.63	-0.187	-0.224	0.247	-1.21	-1.35	1.22	0.23673	0.18824	0.23335	0.999957	0.999902	0.996203
ENSRNOG00000014644	Zic1	5.05	0.349	-0.514	0.377	0.76	-1.05	0.62	0.4533	0.30382	0.54023	0.999957	0.999902	0.996203
ENSRNOG00000014645	Aldh7a1	5.64	0.076	0.093	0.017	0.74	0.86	0.12	0.46665	0.3959	0.9021	0.999957	0.999902	0.998858
ENSRNOG00000014647	Cbfb	4.29	-0.097	-0.118	-0.071	-0.55	-0.63	-0.3	0.58969	0.53398	0.76311	0.999957	0.999902	0.998858
ENSRNOG00000014648	Efnb2	4.77	0.052	0.098	-0.278	0.25	0.44	-0.99	0.80845	0.66596	0.33063	0.999957	0.999902	0.996203
ENSRNOG00000014650	Sema4g	4.69	-0.012	0.056	-0.017	-0.09	0.43	-0.11	0.92675	0.67379	0.91686	0.999957	0.999902	0.999782
ENSRNOG00000014653	Arl11	0.33	0.143	-0.318	-0.125	0.69	-1.37	-0.45	0.49846	0.18349	0.6555	0.999957	0.999902	0.996203
ENSRNOG00000014654	LOC691807	5.64	-0.015	-0.24	-0.007	-0.11	-1.72	-0.04	0.91168	0.09882	0.96805	0.999957	0.999902	0.999782
ENSRNOG00000014656	Cox8b	-1.31	1.363	1.936	-0.633	1.51	2.12	-0.58	0.14507	0.04501	0.56423	0.999957	0.999902	0.996203
ENSRNOG00000014658	Zfp423	4.97	0.111	0.051	-0.091	0.91	0.4	-0.57	0.36944	0.69176	0.57169	0.999957	0.999902	0.996203
ENSRNOG00000014659	Ebpl	2.26	0.05	-0.014	0.003	0.25	-0.07	0.01	0.80738	0.94825	0.99192	0.999957	0.999902	0.999782
ENSRNOG00000014660	Usp53	5.11	0.041	0.033	-0.206	0.25	0.19	-0.96	0.80266	0.84965	0.3486	0.999957	0.999902	0.996203
ENSRNOG00000014661	Zfp385d	3.18	0.001	-0.093	0.041	0	-0.54	0.2	0.99688	0.59162	0.84591	0.999957	0.999902	0.998858
ENSRNOG00000014664	Virma	5.69	0.024	0.037	-0.099	0.27	0.42	-0.87	0.78701	0.68013	0.39212	0.999957	0.999902	0.996203
ENSRNOG00000014665	Dhdds	6.06	-0.013	0.015	-0.065	-0.18	0.21	-0.69	0.85643	0.83809	0.49759	0.999957	0.999902	0.996203
ENSRNOG00000014666	Tfeb	3.93	0.143	0.197	-0.024	0.95	1.25	-0.12	0.35186	0.22498	0.9028	0.999957	0.999902	0.998858
ENSRNOG00000014668	RGD621098	4.67	-0.057	-0.139	0.055	-0.59	-1.37	0.43	0.56083	0.18276	0.67043	0.999957	0.999902	0.996203
ENSRNOG00000014670	Zmynd11	7.75	0.048	-0.077	-0.064	0.45	-0.69	-0.45	0.65596	0.49524	0.65384	0.999957	0.999902	0.996203
ENSRNOG00000014671	Tesmin	-2.89	1.287	0.258	-0.437	1.92	0.35	-0.51	0.06723	0.73124	0.61517	0.999957	0.999902	0.996203
ENSRNOG00000014672	Hs3st6	-1.93	0.495	0.657	0.017	1	1.33	0.03	0.32547	0.19644	0.97728	0.999957	0.999902	0.999782
ENSRNOG00000014673	Eri2	2.67	0.275	0.24	-0.679	1.12	0.93	-2.14	0.27193	0.36266	0.0429	0.999957	0.999902	0.996203
ENSRNOG00000014674	Exosc9	4.82	-0.008	-0.187	-0.106	-0.06	-1.15	-0.52	0.95644	0.26127	0.60628	0.999957	0.999902	0.996203
ENSRNOG00000014675	Pi4k2a	5.8	-0.058	-0.007	0.195	-0.46	-0.05	1.2	0.64751	0.95711	0.24272	0.999957	0.999902	0.996203
ENSRNOG00000014678	Fzd5	0.97	-0.427	0.122	0.71	-1.49	0.44	2.02	0.14845	0.66113	0.05484	0.999957	0.999902	0.996203
ENSRNOG00000014683	Il1rl2	-2.38	-0.477	-0.735	1.05	-0.87	-1.3	1.47	0.39511	0.20452	0.15389	0.999957	0.999902	0.996203
ENSRNOG00000014684	Npr1	4.65	0.064	0.049	0.168	0.32	0.24	0.65	0.74957	0.81434	0.523	0.999957	0.999902	0.996203
ENSRNOG00000014686	Kcnd3	6.75	0.05	-0.004	-0.281	0.36	-0.03	-1.54	0.72063	0.97566	0.13688	0.999957	0.999902	0.996203
ENSRNOG00000014689	Zbtb4	7.26	0.042	0.007	0.11	0.5	0.08	1.01	0.61913	0.93301	0.32362	0.999957	0.999902	0.996203
ENSRNOG00000014690	Pigt	6.93	0.008	-0.025	0.069	0.06	-0.2	0.43	0.9492	0.8461	0.6728	0.999957	0.999902	0.996203
ENSRNOG00000014691	Ric3	5.56	-0.019	-0.042	-0.046	-0.17	-0.38	-0.33	0.86279	0.70654	0.74384	0.999957	0.999902	0.998858
ENSRNOG00000014692	Mogat1	1.08	-0.09	-0.035	0.283	-0.44	-0.16	1.08	0.66613	0.87197	0.29243	0.999957	0.999902	0.996203
ENSRNOG00000014693	Btbd6	6.09	0.006	0.029	0.021	0.05	0.24	0.14	0.96276	0.81332	0.89339	0.999957	0.999902	0.998858
ENSRNOG00000014698	Chrnb1	-0.04	0.331	0.537	-0.811	1.14	1.76	-2.19	0.26649	0.09083	0.03888	0.999957	0.999902	0.996203
ENSRNOG00000014700	Ttc36	-3.73	-1.255	0.542	0.818	-1.65	0.77	0.87	0.11118	0.44837	0.39465	0.999957	0.999902	0.996203
ENSRNOG00000014702	Elovl2	5.76	-0.003	-0.028	-0.147	-0.04	-0.29	-1.2	0.97222	0.77109	0.24221	0.999957	0.999902	0.996203
ENSRNOG00000014703	Tonsl	1.5	-0.04	0.034	0.039	-0.23	0.19	0.18	0.81817	0.85465	0.86017	0.999957	0.999902	0.998858
ENSRNOG00000014705	Rbm20	2.21	-0.049	0.121	0.108	-0.18	0.43	0.31	0.86222	0.67031	0.75802	0.999957	0.999902	0.998858
ENSRNOG00000014710	Prom2	-2	-0.677	-1.077	1.412	-1.4	-2.12	2.21	0.17448	0.04438	0.03683	0.999957	0.999902	0.996203
ENSRNOG00000014712	Zfp39	3.29	-0.02	-0.088	-0.132	-0.1	-0.43	-0.53	0.91794	0.66813	0.60281	0.999957	0.999902	0.996203
ENSRNOG00000014713	Csgalnact2	2.14	0.135	0.096	-0.182	0.56	0.38	-0.59	0.57998	0.70386	0.56023	0.999957	0.999902	0.996203
ENSRNOG00000014714	Trpv6	4.54	-0.044	0.008	-0.063	-0.3	0.05	-0.33	0.76354	0.95939	0.7406	0.999957	0.999902	0.998518
ENSRNOG00000014718	Acsl3	8.09	0.063	-0.153	-0.075	0.38	-0.91	-0.35	0.70654	0.37432	0.73209	0.999957	0.999902	0.998518
ENSRNOG00000014719	Snx19	6.86	-0.024	-0.008	-0.008	-0.43	-0.14	-0.11	0.66959	0.88883	0.91591	0.999957	0.999902	0.999782
ENSRNOG00000014720	Srbd1	4.42	0.024	-0.118	-0.018	0.25	-1.16	-0.14	0.80471	0.25923	0.89139	0.999957	0.999902	0.998858
ENSRNOG00000014721	Ahrr	-3.48	0.3	0.707	-0.362	0.42	1	-0.41	0.67654	0.32915	0.68751	0.999957	0.999902	0.996316
ENSRNOG00000014722	Raph1	5.19	-0.233	-0.106	0.293	-1.66	-0.73	1.59	0.11098	0.47168	0.12486	0.999957	0.999902	0.996203
ENSRNOG00000014723	Cbfa2t3	5.52	0.14	0.24	-0.057	1.49	2.48	-0.47	0.1484	0.02072	0.64555	0.999957	0.999902	0.996203
ENSRNOG00000014726	Acsm4	-2.18	-0.355	-0.876	0.241	-0.91	-2.07	0.46	0.37306	0.04947	0.65035	0.999957	0.999902	0.996203
ENSRNOG00000014727	Fahd1	3.45	0.128	-0.037	-0.028	1.15	-0.31	-0.2	0.26009	0.75736	0.8463	0.999957	0.999902	0.998858
ENSRNOG00000014739	Wfdc2	0.66	0.577	0.619	-0.381	1.71	1.74	-0.9	0.10033	0.09487	0.37809	0.999957	0.999902	0.996203
ENSRNOG00000014740	Gast	-3.8	-0.001	0.013	0.029	0	0.02	0.03	0.99865	0.98607	0.97548	0.999957	0.999902	0.999782
ENSRNOG00000014742	Ankrd13b	5.79	-0.049	-0.043	0.142	-0.59	-0.49	1.29	0.56297	0.62862	0.20975	0.999957	0.999902	0.996203
ENSRNOG00000014743	Hagh	5.45	-0.04	-0.007	0.134	-0.28	-0.05	0.71	0.78287	0.96359	0.484	0.999957	0.999902	0.996203
ENSRNOG00000014744	Pacs2	7.83	-0.093	-0.016	0.229	-1.05	-0.18	1.97	0.30462	0.86038	0.06105	0.999957	0.999902	0.996203
ENSRNOG00000014745	AABR07026654.1	2.21	-0.072	0.131	-0.076	-0.47	0.84	-0.39	0.63936	0.41113	0.69797	0.999957	0.999902	0.998103
ENSRNOG00000014746	Dzip1l	4.5	0.073	0.03	-0.004	0.88	0.34	-0.04	0.38888	0.73859	0.96998	0.999957	0.999902	0.999782
ENSRNOG00000014750	Fam208a	5.33	0.092	0.046	-0.337	0.51	0.25	-1.43	0.61256	0.80546	0.16573	0.999957	0.999902	0.996203
ENSRNOG00000014751	Ret	3.84	-0.12	-0.297	0.408	-0.76	-1.78	1.98	0.45423	0.08782	0.05916	0.999957	0.999902	0.996203
ENSRNOG00000014753	Tcf7l1	3.24	-0.101	-0.331	0.334	-0.54	-1.6	1.33	0.59678	0.12253	0.19515	0.999957	0.999902	0.996203
ENSRNOG00000014758	Lgi1	8.44	-0.047	-0.053	-0.263	-0.27	-0.29	-1.13	0.79086	0.77332	0.26944	0.999957	0.999902	0.996203
ENSRNOG00000014761	Rasd2	6.73	0.156	0.083	0.156	1.02	0.52	0.78	0.31771	0.60446	0.44314	0.999957	0.999902	0.996203
ENSRNOG00000014762	Ppie	3.51	0.04	-0.185	0.049	0.44	-1.92	0.42	0.66284	0.0673	0.67978	0.999957	0.999902	0.996203
ENSRNOG00000014765	Vapa	7.47	0.005	-0.023	-0.127	0.08	-0.33	-1.41	0.94038	0.74251	0.17053	0.999957	0.999902	0.996203
ENSRNOG00000014766	Galt	3.1	0.001	-0.027	0.168	0	-0.18	0.93	0.99661	0.85839	0.36015	0.999957	0.999902	0.996203
ENSRNOG00000014768	Glis3	2.89	-0.017	0.125	0.162	-0.09	0.67	0.71	0.92697	0.50794	0.48441	0.999957	0.999902	0.996203
ENSRNOG00000014771	Wfdc8	-4.14	-0.752	-0.441	-0.038	-0.86	-0.48	-0.03	0.39783	0.63609	0.97458	0.999957	0.999902	0.999782
ENSRNOG00000014775	Nol4	5.86	0.038	0.038	-0.142	0.42	0.41	-1.2	0.67943	0.68384	0.24014	0.999957	0.999902	0.996203
ENSRNOG00000014776	Adcy7	2.04	-0.126	-0.039	0.256	-0.61	-0.18	0.97	0.54573	0.86212	0.3432	0.999957	0.999902	0.996203
ENSRNOG00000014777	Prpf4	4.49	-0.083	0.027	-0.036	-0.95	0.3	-0.31	0.34974	0.76398	0.75565	0.999957	0.999902	0.998858
ENSRNOG00000014779	Pdcd4	6.99	0.08	-0.063	-0.218	0.66	-0.51	-1.37	0.5135	0.61548	0.1838	0.999957	0.999902	0.996203
ENSRNOG00000014783	Pgghg	2.56	0.023	0.238	-0.024	0.13	1.33	-0.11	0.89617	0.19727	0.91231	0.999957	0.999902	0.999731
ENSRNOG00000014785	Ykt6	5.7	-0.021	-0.001	-0.006	-0.33	-0.02	-0.07	0.74132	0.98379	0.94739	0.999957	0.999902	0.999782
ENSRNOG00000014786	Ccne1	3.59	0.019	-0.151	-0.047	0.19	-1.36	-0.34	0.85462	0.18647	0.7345	0.999957	0.999902	0.998518
ENSRNOG00000014790	Cryga	0.6	-0.093	-0.064	0.152	-0.48	-0.3	0.59	0.6376	0.7684	0.55972	0.999957	0.999902	0.996203
ENSRNOG00000014791	Peg3	9.47	-0.04	-0.109	0.058	-0.31	-0.82	0.34	0.75801	0.4188	0.73627	0.999957	0.999902	0.998518
ENSRNOG00000014793	Gpr149	1.26	0.094	-0.316	0.176	0.32	-0.98	0.46	0.75496	0.33879	0.65151	0.999957	0.999902	0.996203
ENSRNOG00000014795	Nr2f1	6.25	0.068	0.072	-0.207	0.75	0.78	-1.75	0.45892	0.44581	0.09222	0.999957	0.999902	0.996203
ENSRNOG00000014797	Tmbim1	4.87	-0.082	-0.099	0.3	-0.61	-0.71	1.72	0.54647	0.48518	0.09748	0.999957	0.999902	0.996203
ENSRNOG00000014798	RGD1309540	6.56	-0.028	-0.012	-0.049	-0.35	-0.15	-0.47	0.73224	0.88167	0.64318	0.999957	0.999902	0.996203
ENSRNOG00000014801	Exog	3.68	0.024	-0.044	0.042	0.22	-0.38	0.29	0.82809	0.70842	0.77153	0.999957	0.999902	0.998858
ENSRNOG00000014805	Wrap73	3.35	0.023	-0.009	0.154	0.1	-0.04	0.51	0.92429	0.97134	0.61357	0.999957	0.999902	0.996203
ENSRNOG00000014806	Pnkd	7.95	0.075	-0.041	-0.005	0.71	-0.38	-0.04	0.48339	0.70892	0.96858	0.999957	0.999902	0.999782
ENSRNOG00000014808	Srfbp1	4.62	-0.023	-0.075	-0.029	-0.19	-0.58	-0.18	0.85246	0.56773	0.86037	0.999957	0.999902	0.998858
ENSRNOG00000014811	Cyhr1	7.12	0.049	0.083	0.005	0.45	0.76	0.03	0.65325	0.45576	0.97354	0.999957	0.999902	0.999782
ENSRNOG00000014815	NA	-3.86	-0.77	0.63	0.282	-1.09	0.91	0.31	0.2887	0.37402	0.75572	0.999957	0.999902	0.998858
ENSRNOG00000014816	Slc1a1	7.59	-0.019	0.016	-0.148	-0.25	0.2	-1.47	0.80621	0.84409	0.15342	0.999957	0.999902	0.996203
ENSRNOG00000014819	Hap1	6.64	0.172	0.125	-0.166	1.23	0.86	-0.91	0.23051	0.39625	0.37417	0.999957	0.999902	0.996203
ENSRNOG00000014828	Avpi1	3.6	-0.041	-0.073	0.207	-0.18	-0.31	0.71	0.85776	0.76147	0.48315	0.999957	0.999902	0.996203
ENSRNOG00000014829	Prmt3	4.18	0	-0.005	0.023	0	-0.04	0.17	0.99703	0.96507	0.86477	0.999957	0.999902	0.998858
ENSRNOG00000014832	Mapkapk3	3.89	0.133	0.173	-0.243	1.17	1.44	-1.64	0.25532	0.16349	0.11456	0.999957	0.999902	0.996203
ENSRNOG00000014833	Smndc1	2.43	-0.083	-0.134	-0.012	-0.29	-0.42	-0.03	0.77646	0.67483	0.9748	0.999957	0.999902	0.999782
ENSRNOG00000014834	Epc1	4.92	-0.1	-0.157	0.153	-0.98	-1.46	1.13	0.33863	0.15642	0.26813	0.999957	0.999902	0.996203
ENSRNOG00000014835	Il1rl1	-0.26	0.092	-0.098	0.116	0.24	-0.23	0.23	0.81435	0.81854	0.82094	0.999957	0.999902	0.998858
ENSRNOG00000014836	Ralgapb	7.92	-0.016	-0.024	-0.022	-0.25	-0.37	-0.26	0.80565	0.71531	0.79535	0.999957	0.999902	0.998858
ENSRNOG00000014837	Emilin2	2.7	-0.072	-0.143	0.231	-0.48	-0.91	1.19	0.63827	0.37439	0.24743	0.999957	0.999902	0.996203
ENSRNOG00000014838	Glipr2	0.2	-0.198	-0.151	0.446	-0.79	-0.56	1.37	0.43901	0.57945	0.18278	0.999957	0.999902	0.996203
ENSRNOG00000014840	Gna14	3.46	0.308	0.195	-0.214	1.71	1.02	-0.93	0.10102	0.31738	0.36357	0.999957	0.999902	0.996203
ENSRNOG00000014844	Kif21a	7.81	-0.1	-0.108	0.178	-1.06	-1.11	1.43	0.30152	0.27796	0.16614	0.999957	0.999902	0.996203
ENSRNOG00000014845	Strc	-2.25	0.625	0.213	-0.221	1.09	0.33	-0.29	0.28763	0.7409	0.77134	0.999957	0.999902	0.998858
ENSRNOG00000014846	Anp32a	3.12	-0.275	-0.166	0.52	-1.42	-0.8	2.06	0.16893	0.42926	0.05085	0.999957	0.999902	0.996203
ENSRNOG00000014847	Rassf10	0.38	0.2	0.311	-0.123	0.7	0.99	-0.33	0.49229	0.33041	0.74574	0.999957	0.999902	0.998858
ENSRNOG00000014850	Amhr2	-1.54	0.498	0.548	-0.581	0.92	0.97	-0.85	0.36897	0.34157	0.40116	0.999957	0.999902	0.996203
ENSRNOG00000014851	Col4a4	4.09	0.159	0.121	-0.169	1.41	1.01	-1.14	0.17236	0.32231	0.26457	0.999957	0.999902	0.996203
ENSRNOG00000014852	Fbxo30	2.82	0.11	0.092	-0.495	0.41	0.32	-1.39	0.6874	0.75287	0.17783	0.999957	0.999902	0.996203
ENSRNOG00000014856	Etnk1	8.23	0.008	-0.001	-0.071	0.09	-0.01	-0.65	0.92651	0.99327	0.52163	0.999957	0.999902	0.996203
ENSRNOG00000014857	RGD1560065	4.87	-0.102	-0.218	0.075	-1.32	-2.69	0.74	0.19947	0.0129	0.46842	0.999957	0.999902	0.996203
ENSRNOG00000014859	Rnf152	4.01	0.28	0.005	0.054	0.9	0.01	0.13	0.37739	0.98849	0.89404	0.999957	0.999902	0.998858
ENSRNOG00000014861	Rnf183	-3.38	-0.148	0.011	0.304	-0.22	0.02	0.36	0.82772	0.98735	0.72546	0.999957	0.999902	0.998518
ENSRNOG00000014862	Gabrg3	2.38	-0.339	-0.026	-0.019	-1.15	-0.08	-0.05	0.2616	0.93309	0.96104	0.999957	0.999902	0.999782
ENSRNOG00000014863	Reck	4.56	0.179	0.258	-0.067	0.78	1.08	-0.23	0.44228	0.29004	0.82306	0.999957	0.999902	0.998858
ENSRNOG00000014865	LOC100912483	0.36	-0.24	-0.062	0.567	-0.75	-0.18	1.38	0.46257	0.85625	0.17891	0.999957	0.999902	0.996203
ENSRNOG00000014866	Pign	2.94	0.254	-0.306	-0.011	1	-1.11	-0.03	0.32668	0.27919	0.97393	0.999957	0.999902	0.999782
ENSRNOG00000014867	Synpo2	3.76	-0.16	-0.765	0.65	-0.4	-1.81	1.24	0.68984	0.08307	0.22848	0.999957	0.999902	0.996203
ENSRNOG00000014869	Wdr31	2.73	-0.105	0.042	0.133	-0.62	0.24	0.61	0.54388	0.81404	0.54834	0.999957	0.999902	0.996203
ENSRNOG00000014870	Slc13a5	2.94	-0.154	-0.267	0.134	-1.08	-1.74	0.72	0.29037	0.09414	0.47912	0.999957	0.999902	0.996203
ENSRNOG00000014871	Zic4	2.32	0.452	-0.641	0.281	1.04	-1.33	0.49	0.30994	0.19707	0.62829	0.999957	0.999902	0.996203
ENSRNOG00000014872	Sec24d	4.19	-0.119	0.132	0.036	-1.19	1.27	0.27	0.24597	0.21578	0.78602	0.999957	0.999902	0.998858
ENSRNOG00000014874	Zfyve28	5.27	-0.054	0.101	-0.05	-0.53	0.95	-0.37	0.60341	0.34921	0.71266	0.999957	0.999902	0.998518
ENSRNOG00000014875	Ash2l	5.19	0.065	-0.029	-0.078	1.04	-0.45	-0.95	0.30668	0.65931	0.35239	0.999957	0.999902	0.996203
ENSRNOG00000014876	Lpin2	6.71	0.119	0.108	-0.157	1.48	1.31	-1.49	0.15079	0.20411	0.15025	0.999957	0.999902	0.996203
ENSRNOG00000014879	Ttc7a	4.12	0.19	0.245	0.067	0.84	1.04	0.23	0.40963	0.30871	0.81925	0.999957	0.999902	0.998858
ENSRNOG00000014882	Fgf11	4.16	0.017	0.223	-0.305	0.09	1.14	-1.27	0.92584	0.26405	0.21756	0.999957	0.999902	0.996203
ENSRNOG00000014886	Fam107b	3.94	0.048	0.19	-0.145	0.41	1.58	-0.97	0.6843	0.12663	0.34245	0.999957	0.999902	0.996203
ENSRNOG00000014887	Homez	2.55	0.021	-0.13	0.295	0.14	-0.77	1.46	0.89211	0.44633	0.15747	0.999957	0.999902	0.996203
ENSRNOG00000014890	Mrpl43	4.32	-0.109	0.063	0.256	-0.69	0.38	1.25	0.49975	0.70443	0.2219	0.999957	0.999902	0.996203
ENSRNOG00000014891	Ptar1	3.51	-0.171	0.046	0.286	-1.07	0.28	1.38	0.29746	0.78068	0.17967	0.999957	0.999902	0.996203
ENSRNOG00000014893	Wdr63	2.51	0.024	0.418	-0.028	0.07	1.24	-0.06	0.94537	0.22737	0.94925	0.999957	0.999902	0.999782
ENSRNOG00000014896	Adgrg3	-3.06	0.392	0.026	0.439	0.6	0.04	0.53	0.55474	0.96947	0.6009	0.999957	0.999902	0.996203
ENSRNOG00000014899	AC110824.1	-3.72	0.103	-0.401	-0.263	0.12	-0.45	-0.24	0.90167	0.65577	0.81307	0.999957	0.999902	0.998858
ENSRNOG00000014900	Crem	3.24	-0.043	-0.175	0.075	-0.41	-1.52	0.53	0.68829	0.14047	0.59893	0.999957	0.999902	0.996203
ENSRNOG00000014901	Uggt1	6.91	-0.023	0.01	-0.01	-0.35	0.15	-0.12	0.72587	0.88282	0.90676	0.999957	0.999902	0.999216
ENSRNOG00000014902	Stx11	-0.95	0.303	-0.302	0.308	0.78	-0.71	0.61	0.44362	0.48566	0.54668	0.999957	0.999902	0.996203
ENSRNOG00000014903	Zfyve27	6.8	0.021	0.097	-0.006	0.16	0.7	-0.03	0.87797	0.4918	0.97278	0.999957	0.999902	0.999782
ENSRNOG00000014904	Ppp1r3e	1.32	-0.211	0.039	0.326	-0.51	0.09	0.62	0.61334	0.92833	0.53904	0.999957	0.999902	0.996203
ENSRNOG00000014907	Aldh8a1	-2.92	-0.246	-0.543	-0.048	-0.5	-1.05	-0.07	0.62426	0.30471	0.94249	0.999957	0.999902	0.999782
ENSRNOG00000014908	Sf3b5	5.01	-0.095	-0.11	0.234	-0.58	-0.65	1.1	0.56416	0.52193	0.28023	0.999957	0.999902	0.996203
ENSRNOG00000014909	Sh2d5	6.41	-0.01	0.007	0.069	-0.1	0.06	0.52	0.92109	0.95111	0.6079	0.999957	0.999902	0.996203
ENSRNOG00000014915	Gsr	5.24	0.066	0.023	-0.009	0.9	0.3	-0.1	0.3789	0.76648	0.92295	0.999957	0.999902	0.999782
ENSRNOG00000014916	Lats1	6.04	0.058	0.051	-0.12	0.45	0.37	-0.69	0.65986	0.71108	0.49389	0.999957	0.999902	0.996203
ENSRNOG00000014917	Nck1	4.11	0.071	0.052	-0.362	0.38	0.27	-1.48	0.7055	0.79241	0.15106	0.999957	0.999902	0.996203
ENSRNOG00000014925	Mesp2	0.78	-0.159	-0.111	0.314	-0.7	-0.46	1.07	0.48828	0.64926	0.296	0.999957	0.999902	0.996203
ENSRNOG00000014928	Apba1	7.63	-0.047	-0.014	0.135	-0.52	-0.15	1.15	0.60489	0.87826	0.26056	0.999957	0.999902	0.996203
ENSRNOG00000014933	Dnttip1	4.58	-0.09	-0.04	0.086	-1.01	-0.43	0.74	0.3235	0.67218	0.46771	0.999957	0.999902	0.996203
ENSRNOG00000014935	Twnk	5.25	0.034	-0.047	0.005	0.45	-0.61	0.05	0.65463	0.55082	0.96194	0.999957	0.999902	0.999782
ENSRNOG00000014936	Ifitm2	2.22	0.01	-0.299	0.159	0.03	-0.93	0.42	0.9734	0.36132	0.67933	0.999957	0.999902	0.996203
ENSRNOG00000014937	Lrrc71	1.98	-0.254	-0.058	0.223	-1.11	-0.25	0.77	0.27733	0.80406	0.44717	0.999957	0.999902	0.996203
ENSRNOG00000014940	Sfrp5	-3.88	-0.693	-0.399	0.513	-1.06	-0.61	0.6	0.2984	0.55002	0.55261	0.999957	0.999902	0.996203
ENSRNOG00000014945	Kpna3	6.06	-0.011	-0.089	-0.241	-0.06	-0.49	-1.03	0.94997	0.63121	0.31152	0.999957	0.999902	0.996203
ENSRNOG00000014946	AABR07005588.1	5.81	-0.015	-0.15	-0.221	-0.09	-0.87	-1.02	0.92891	0.39196	0.31986	0.999957	0.999902	0.996203
ENSRNOG00000014948	Osgin1	-0.55	0.384	0.134	-0.335	1.23	0.39	-0.84	0.22973	0.698	0.41162	0.999957	0.999902	0.996203
ENSRNOG00000014951	Mesp1	-2.5	0.383	-0.027	0.053	0.64	-0.04	0.07	0.53038	0.96505	0.94458	0.999957	0.999902	0.999782
ENSRNOG00000014953	Fbxo39	-1.85	0.322	0.052	-0.108	0.63	0.09	-0.15	0.53423	0.92859	0.87846	0.999957	0.999902	0.998858
ENSRNOG00000014956	Slc11a1	1.47	-0.368	-0.771	0.733	-1.86	-3.39	2.71	0.07495	0.00245	0.01233	0.999957	0.999902	0.996203
ENSRNOG00000014960	Bard1	-0.81	-0.059	0.427	0.183	-0.15	1.03	0.35	0.88496	0.31559	0.72597	0.999957	0.999902	0.998518
ENSRNOG00000014961	Pdpn	4.76	0.19	0.113	-0.234	1.49	0.85	-1.4	0.14871	0.40618	0.17371	0.999957	0.999902	0.996203
ENSRNOG00000014963	Adgrg1	7.39	-0.035	0.081	0.096	-0.27	0.61	0.56	0.79264	0.54902	0.58114	0.999957	0.999902	0.996203
ENSRNOG00000014964	Hp	0.21	0.629	0.043	-0.57	2.07	0.12	-1.39	0.04912	0.90387	0.17647	0.999957	0.999902	0.996203
ENSRNOG00000014965	Mas1l	-2.36	0.429	0.884	-1.914	0.53	1.02	-1.8	0.60084	0.31816	0.08496	0.999957	0.999902	0.996203
ENSRNOG00000014966	LOC690000	4.94	-0.047	0.001	-0.014	-0.62	0.02	-0.14	0.54029	0.9856	0.88897	0.999957	0.999902	0.998858
ENSRNOG00000014969	Lzts2	5.15	0.053	0.101	0.065	0.42	0.78	0.4	0.67595	0.44222	0.69007	0.999957	0.999902	0.996316
ENSRNOG00000014970	Kif17	4.53	-0.002	0.015	0.156	-0.02	0.15	1.23	0.98573	0.88057	0.22961	0.999957	0.999902	0.996203
ENSRNOG00000014971	Mas1	5.68	-0.064	0.063	-0.121	-0.48	0.46	-0.69	0.63507	0.65295	0.49704	0.999957	0.999902	0.996203
ENSRNOG00000014973	Tekt1	2.3	0.165	0.38	-0.027	0.54	1.23	-0.07	0.59357	0.23013	0.94329	0.999957	0.999902	0.999782
ENSRNOG00000014975	Zfp483	6.27	-0.002	0.031	0.016	-0.02	0.22	0.09	0.98579	0.82789	0.92997	0.999957	0.999902	0.999782
ENSRNOG00000014980	Mob4	5.95	0.108	-0.075	-0.493	0.51	-0.34	-1.76	0.61665	0.73585	0.09158	0.999957	0.999902	0.996203
ENSRNOG00000014981	Usp14	7.33	0.094	-0.035	-0.495	0.42	-0.15	-1.67	0.68072	0.88184	0.10845	0.999957	0.999902	0.996203
ENSRNOG00000014982	Slc35f4	1.29	-0.2	-0.096	0.163	-1.05	-0.45	0.64	0.30612	0.6592	0.53137	0.999957	0.999902	0.996203
ENSRNOG00000014984	Dmwd	6.43	0.023	0.137	0.082	0.12	0.71	0.33	0.90171	0.48479	0.74156	0.999957	0.999902	0.998844
ENSRNOG00000014986	Ube4b	7.22	0.036	0.026	0.012	0.69	0.48	0.18	0.49531	0.63865	0.86165	0.999957	0.999902	0.998858
ENSRNOG00000014987	Mdfi	0	-0.334	-0.412	0.058	-1.01	-1.16	0.13	0.32218	0.2574	0.89503	0.999957	0.999902	0.998858
ENSRNOG00000014992	M6pr	0.39	0.07	0.169	0.321	0.13	0.3	0.48	0.89758	0.76586	0.63863	0.999957	0.999902	0.996203
ENSRNOG00000014996	Katna1	2.76	-0.015	-0.042	-0.104	-0.12	-0.32	-0.65	0.90578	0.75138	0.52473	0.999957	0.999902	0.996203
ENSRNOG00000014997	Igf2r	6.93	-0.048	0.139	0.087	-0.66	1.88	0.92	0.51404	0.0723	0.36611	0.999957	0.999902	0.996203
ENSRNOG00000014999	Tnpo1	6.35	0.175	0.075	-0.336	1.02	0.42	-1.48	0.31894	0.6764	0.1519	0.999957	0.999902	0.996203
ENSRNOG00000015002	Abhd15	0.9	0.015	-0.143	0.191	0.05	-0.42	0.47	0.96161	0.67844	0.64178	0.999957	0.999902	0.996203
ENSRNOG00000015003	Pex11a	3.2	-0.16	-0.451	-0.386	-0.7	-1.85	-1.28	0.48773	0.07688	0.21227	0.999957	0.999902	0.996203
ENSRNOG00000015004	Fsbp	-0.89	0.017	0.072	0.05	0.05	0.19	0.1	0.96401	0.85477	0.9192	0.999957	0.999902	0.999782
ENSRNOG00000015018	Pdia3	8.07	0.087	-0.02	-0.08	0.98	-0.22	-0.69	0.3388	0.82652	0.49803	0.999957	0.999902	0.996203
ENSRNOG00000015019	Spg21	5.43	0.1	0.067	-0.183	1.38	0.89	-1.92	0.17992	0.38433	0.06623	0.999957	0.999902	0.996203
ENSRNOG00000015020	Idh1	5.67	0.005	-0.003	-0.065	0.07	-0.03	-0.66	0.94708	0.9736	0.51254	0.999957	0.999902	0.996203
ENSRNOG00000015021	Naxd	4.12	0.04	-0.041	0.112	0.27	-0.27	0.6	0.78649	0.78847	0.55641	0.999957	0.999902	0.996203
ENSRNOG00000015024	Mcoln3	-2.99	0.11	0.201	-0.288	0.2	0.36	-0.41	0.84414	0.72566	0.68504	0.999957	0.999902	0.996203
ENSRNOG00000015026	Arhgef11	6.97	-0.001	0.002	0.046	-0.01	0.03	0.62	0.99127	0.97573	0.5425	0.999957	0.999902	0.996203
ENSRNOG00000015027	Il18r1	-2.33	0.676	0.371	-0.846	1.11	0.6	-1.11	0.27819	0.55628	0.27907	0.999957	0.999902	0.996203
ENSRNOG00000015029	Dbt	4.92	0.053	-0.04	-0.153	0.42	-0.31	-0.93	0.67678	0.76189	0.36018	0.999957	0.999902	0.996203
ENSRNOG00000015030	Tjp2	5.85	-0.066	-0.106	0.239	-0.7	-1.08	1.93	0.48898	0.29164	0.06551	0.999957	0.999902	0.996203
ENSRNOG00000015033	Mxd4	6.46	0.127	0.098	-0.113	1.52	1.13	-1.03	0.14286	0.26934	0.31444	0.999957	0.999902	0.996203
ENSRNOG00000015035	Myo7b	-0.98	0.118	-0.225	0.29	0.46	-0.8	0.86	0.64858	0.42922	0.39702	0.999957	0.999902	0.996203
ENSRNOG00000015036	Ccn2	3.72	0.018	-0.043	0.066	0.06	-0.14	0.17	0.95275	0.89117	0.86397	0.999957	0.999902	0.998858
ENSRNOG00000015042	Cysltr2	-2.88	0.542	0.263	-1.295	0.93	0.42	-1.68	0.36156	0.67871	0.10581	0.999957	0.999902	0.996203
ENSRNOG00000015049	Scn5a	0.26	-0.738	0.152	0.387	-1.94	0.41	0.81	0.06402	0.68478	0.42716	0.999957	0.999902	0.996203
ENSRNOG00000015051	Golga7b	6.2	-0.191	-0.009	0.168	-1.06	-0.05	0.71	0.3017	0.95994	0.48474	0.999957	0.999902	0.996203
ENSRNOG00000015052	Star	-1.55	-0.477	-0.13	0.756	-0.87	-0.24	1.08	0.39543	0.81515	0.28918	0.999957	0.999902	0.996203
ENSRNOG00000015054	Rcbtb2	3.65	0.034	0.155	-0.092	0.36	1.59	-0.76	0.72024	0.1253	0.45543	0.999957	0.999902	0.996203
ENSRNOG00000015055	Scg2	8.6	0.084	-0.031	-0.12	0.95	-0.34	-1.04	0.34993	0.73589	0.30879	0.999957	0.999902	0.996203
ENSRNOG00000015057	Tmem102	-2.86	-0.149	0.411	0.576	-0.19	0.55	0.6	0.8496	0.58839	0.55442	0.999957	0.999902	0.996203
ENSRNOG00000015059	Mcfd2	4.8	0.13	0.077	-0.179	1.67	0.95	-1.76	0.10848	0.35066	0.09074	0.999957	0.999902	0.996203
ENSRNOG00000015061	Igfals	-3.48	0.677	0.632	-1.193	0.85	0.75	-1.17	0.40316	0.46177	0.25449	0.999957	0.999902	0.996203
ENSRNOG00000015063	Dhodh	3.22	0.124	0.052	-0.157	1.01	0.41	-1	0.3215	0.68731	0.32852	0.999957	0.999902	0.996203
ENSRNOG00000015067	Abhd16b	-3.58	0.12	0.202	-0.53	0.14	0.22	-0.47	0.89345	0.82404	0.64047	0.999957	0.999902	0.996203
ENSRNOG00000015068	Il11ra1	3.85	0.087	0.02	0.186	0.41	0.09	0.69	0.68272	0.92763	0.4998	0.999957	0.999902	0.996203
ENSRNOG00000015071	Zim1	0.27	-0.441	-0.26	0.32	-1.29	-0.72	0.71	0.20922	0.47824	0.48336	0.999957	0.999902	0.996203
ENSRNOG00000015072	Ptgr1	-0.78	0.228	0.319	-0.29	0.54	0.7	-0.52	0.59377	0.49009	0.60469	0.999957	0.999902	0.996203
ENSRNOG00000015075	Stc1	3.17	0.176	0.039	-0.378	0.94	0.2	-1.56	0.35629	0.84483	0.13239	0.999957	0.999902	0.996203
ENSRNOG00000015076	Cyp26b1	4.82	0.02	-0.237	0.736	0.07	-0.82	2.08	0.94202	0.41946	0.04864	0.999957	0.999902	0.996203
ENSRNOG00000015077	Acsf3	3.8	-0.079	0.041	0.156	-0.57	0.29	0.88	0.57076	0.77457	0.38585	0.999957	0.999902	0.996203
ENSRNOG00000015078	Ifitm3	2.28	0.049	-0.006	-0.293	0.24	-0.02	-1.07	0.81487	0.98034	0.29714	0.999957	0.999902	0.996203
ENSRNOG00000015079	Ddost	6.83	0.039	0.061	0.024	0.31	0.46	0.14	0.76222	0.64898	0.88684	0.999957	0.999902	0.998858
ENSRNOG00000015080	Wdfy1	4.52	-0.126	0.062	0.098	-1.21	0.57	0.73	0.2383	0.5714	0.47381	0.999957	0.999902	0.996203
ENSRNOG00000015084	Necab2	7.25	0.076	-0.073	0.108	0.64	-0.6	0.69	0.53048	0.55655	0.49484	0.999957	0.999902	0.996203
ENSRNOG00000015085	Dmpk	4.88	0.35	0.174	-0.104	2.41	1.13	-0.55	0.02387	0.26845	0.58832	0.999957	0.999902	0.996203
ENSRNOG00000015086	Plin1	-3.49	-0.031	-0.202	-0.007	-0.04	-0.24	-0.01	0.96907	0.80897	0.99495	0.999957	0.999902	0.999787
ENSRNOG00000015088	Prune2	5.59	0.035	0.017	-0.005	0.38	0.18	-0.04	0.71012	0.85843	0.96667	0.999957	0.999902	0.999782
ENSRNOG00000015090	Nubp2	4.36	0.06	0.09	-0.026	0.37	0.53	-0.12	0.71588	0.59949	0.90418	0.999957	0.999902	0.999199
ENSRNOG00000015093	Sparcl1	11.12	0.072	-0.106	-0.019	0.88	-1.25	-0.17	0.38764	0.22304	0.86491	0.999957	0.999902	0.998858
ENSRNOG00000015095	Spryd7	4.57	-0.001	-0.088	-0.036	-0.02	-1.03	-0.34	0.98535	0.31167	0.7386	0.999957	0.999902	0.998518
ENSRNOG00000015097	Kcmf1	5.68	0	0.041	-0.084	0	0.61	-0.98	0.99995	0.54875	0.33711	0.999957	0.999902	0.996203
ENSRNOG00000015101	Mak	0.8	0.424	0.894	-0.487	0.74	1.61	-0.7	0.46665	0.11999	0.49246	0.999957	0.999902	0.996203
ENSRNOG00000015105	Bspry	5.41	-0.148	-0.091	0.22	-1.58	-0.94	1.79	0.12809	0.35721	0.08591	0.999957	0.999902	0.996203
ENSRNOG00000015109	Ubxn8	4.3	0.018	-0.119	-0.05	0.13	-0.84	-0.28	0.89478	0.41197	0.77922	0.999957	0.999902	0.998858
ENSRNOG00000015113	Mocos	-0.45	0.431	-0.083	0.477	1.42	-0.25	1.21	0.16954	0.80597	0.23798	0.999957	0.999902	0.996203
ENSRNOG00000015117	Lrrc39	-1.33	-0.233	-0.455	-0.023	-0.5	-0.89	-0.04	0.62169	0.38481	0.97137	0.999957	0.999902	0.999782
ENSRNOG00000015118	Cpped1	3.1	-0.11	-0.007	0.179	-1.08	-0.06	1.35	0.29255	0.95083	0.18926	0.999957	0.999902	0.996203
ENSRNOG00000015121	N4bp1	5.2	0.002	0.009	0.016	0.02	0.11	0.16	0.98358	0.91534	0.8778	0.999957	0.999902	0.998858
ENSRNOG00000015122	Tpd52l2	4.8	-0.082	-0.082	0.157	-1.09	-1.04	1.59	0.28767	0.30967	0.12531	0.999957	0.999902	0.996203
ENSRNOG00000015124	Gpam	6.21	-0.136	-0.063	0.148	-1.46	-0.66	1.21	0.15618	0.51616	0.23788	0.999957	0.999902	0.996203
ENSRNOG00000015125	NA	-3.93	-0.51	0.655	0.257	-0.59	0.79	0.24	0.55955	0.43984	0.8131	0.999957	0.999902	0.998858
ENSRNOG00000015128	Sae1	5.98	0.077	0.082	-0.129	0.69	0.72	-0.89	0.49656	0.48117	0.38235	0.999957	0.999902	0.996203
ENSRNOG00000015131	Ube2c	-2.14	-0.135	-0.278	1.008	-0.22	-0.43	1.26	0.83	0.66885	0.21906	0.999957	0.999902	0.996203
ENSRNOG00000015133	Kmt2a	7.38	-0.1	0	0.201	-0.82	0	1.25	0.42082	0.99896	0.22267	0.999957	0.999902	0.996203
ENSRNOG00000015134	Map3k12	7.15	0.018	-0.025	0.03	0.33	-0.44	0.42	0.74321	0.66512	0.67737	0.999957	0.999902	0.996203
ENSRNOG00000015137	Spata6l	1.86	0.063	-0.085	0.16	0.36	-0.46	0.7	0.72291	0.6516	0.48857	0.999957	0.999902	0.996203
ENSRNOG00000015139	F12	2.38	0.057	-0.029	0.147	0.24	-0.11	0.47	0.81547	0.91268	0.6435	0.999957	0.999902	0.996203
ENSRNOG00000015140	Trmt13	1.65	0.409	0.212	-0.792	1.34	0.64	-1.97	0.1919	0.53083	0.05996	0.999957	0.999902	0.996203
ENSRNOG00000015142	Timm21	3.95	0.02	-0.137	-0.03	0.16	-1	-0.18	0.87635	0.32736	0.862	0.999957	0.999902	0.998858
ENSRNOG00000015143	Siah1	5.26	-0.031	-0.1	-0.03	-0.4	-1.2	-0.28	0.69494	0.24111	0.77872	0.999957	0.999902	0.998858
ENSRNOG00000015144	Ist1	6.57	0.01	0.017	-0.08	0.14	0.22	-0.83	0.89273	0.8288	0.41503	0.999957	0.999902	0.996203
ENSRNOG00000015145	Ppp6c	5.52	0.026	-0.06	-0.294	0.15	-0.34	-1.31	0.8785	0.73914	0.20408	0.999957	0.999902	0.996203
ENSRNOG00000015148	Erc2	5.63	-0.078	-0.059	0.069	-0.81	-0.59	0.55	0.42749	0.56067	0.58755	0.999957	0.999902	0.996203
ENSRNOG00000015149	Nrg4	-2.43	0.565	-1.13	0.244	1.36	-2.32	0.43	0.18699	0.02918	0.67224	0.999957	0.999902	0.996203
ENSRNOG00000015150	Spg7	5.58	-0.017	0.12	-0.064	-0.19	1.29	-0.54	0.8534	0.20849	0.59217	0.999957	0.999902	0.996203
ENSRNOG00000015152	Pkp3	-1.6	0.295	0.761	-0.295	0.65	1.62	-0.52	0.52207	0.11917	0.60944	0.999957	0.999902	0.996203
ENSRNOG00000015153	Ints3	6.84	0.036	0.022	0.139	0.45	0.26	1.32	0.65549	0.79628	0.19841	0.999957	0.999902	0.996203
ENSRNOG00000015155	Tnnc2	0.97	-0.074	0.136	0.353	-0.24	0.42	0.89	0.81501	0.67952	0.38161	0.999957	0.999902	0.996203
ENSRNOG00000015156	Gal	0.1	-0.275	-0.25	0.568	-0.76	-0.63	1.18	0.455	0.53264	0.25	0.999957	0.999902	0.996203
ENSRNOG00000015157	Smtnl2	-0.07	-0.341	-0.435	0.932	-0.68	-0.83	1.46	0.5028	0.4126	0.15758	0.999957	0.999902	0.996203
ENSRNOG00000015158	Pikfyve	7.11	-0.026	-0.052	-0.066	-0.26	-0.5	-0.5	0.80006	0.62345	0.62511	0.999957	0.999902	0.996203
ENSRNOG00000015159	Slc9a3	-0.87	-0.248	-0.279	0.795	-0.75	-0.79	1.89	0.46066	0.43517	0.07136	0.999957	0.999902	0.996203
ENSRNOG00000015160	Gem	1.51	0.207	0.313	-0.569	1.04	1.48	-2.21	0.31022	0.15182	0.03711	0.999957	0.999902	0.996203
ENSRNOG00000015161	LOC688754	-0.01	0.113	-0.029	0.312	0.26	-0.06	0.56	0.79409	0.95255	0.57887	0.999957	0.999902	0.996203
ENSRNOG00000015162	Lonp2	6.25	0.083	0.054	0.006	1.27	0.8	0.07	0.21557	0.42922	0.94855	0.999957	0.999902	0.999782
ENSRNOG00000015168	LOC365238	-2.83	0.125	-0.179	-0.096	0.21	-0.29	-0.13	0.83302	0.77081	0.89952	0.999957	0.999902	0.998858
ENSRNOG00000015173	Mbtps1	6.72	0.036	0.08	0.025	0.55	1.18	0.28	0.58994	0.25015	0.77924	0.999957	0.999902	0.998858
ENSRNOG00000015177	Sun2	5.6	0.033	0.151	0.028	0.22	0.97	0.15	0.82754	0.34137	0.88592	0.999957	0.999902	0.998858
ENSRNOG00000015179	Tradd	2.09	0.559	0.307	-0.355	2.66	1.38	-1.33	0.01363	0.18128	0.19571	0.999957	0.999902	0.996203
ENSRNOG00000015180	Kdm8	3.87	0.014	0.066	0.077	0.12	0.58	0.55	0.90249	0.56852	0.58961	0.999957	0.999902	0.996203
ENSRNOG00000015182	Ppp2cb	7.04	0.056	0.026	-0.219	0.57	0.26	-1.7	0.57071	0.79711	0.10226	0.999957	0.999902	0.996203
ENSRNOG00000015184	Clic3	2.81	-0.118	-0.139	0.371	-0.48	-0.54	1.17	0.63531	0.59703	0.25192	0.999957	0.999902	0.996203
ENSRNOG00000015187	Acot8	1.99	-0.181	0.009	0.374	-0.84	0.04	1.37	0.40894	0.96918	0.18368	0.999957	0.999902	0.996203
ENSRNOG00000015188	AABR07053681.1	2.72	0.018	-0.05	-0.163	0.13	-0.35	-0.93	0.89597	0.73027	0.36075	0.999957	0.999902	0.996203
ENSRNOG00000015189	Bbs9	3.74	0.104	0.095	-0.051	1.08	0.95	-0.41	0.2907	0.35188	0.68621	0.999957	0.999902	0.996316
ENSRNOG00000015191	Phc1	5.37	0.007	0.016	0.032	0.1	0.23	0.36	0.91908	0.82342	0.72501	0.999957	0.999902	0.998518
ENSRNOG00000015192	Mrps5	5.22	0.011	-0.102	-0.016	0.14	-1.27	-0.16	0.88644	0.21767	0.87382	0.999957	0.999902	0.998858
ENSRNOG00000015195	Hdhd3	3.46	0.17	0.039	-0.011	1.11	0.24	-0.05	0.27716	0.81211	0.95734	0.999957	0.999902	0.999782
ENSRNOG00000015196	LOC102547897	0.56	-0.317	-0.201	0.346	-1.54	-0.95	1.31	0.13676	0.35403	0.20403	0.999957	0.999902	0.996203
ENSRNOG00000015201	Tmem266	3.31	-0.073	-0.008	-0.133	-0.74	-0.07	-1.04	0.46361	0.94226	0.30904	0.999957	0.999902	0.996203
ENSRNOG00000015202	Dnajc5	6.65	-0.064	0.02	0.175	-0.73	0.23	1.53	0.46985	0.82262	0.13958	0.999957	0.999902	0.996203
ENSRNOG00000015205	Cyb5a	5.05	-0.021	-0.091	0.127	-0.23	-0.92	1.02	0.82267	0.3687	0.31693	0.999957	0.999902	0.996203
ENSRNOG00000015206	Alad	4.37	-0.029	0.145	0.012	-0.21	1.02	0.07	0.83794	0.3201	0.9454	0.999957	0.999902	0.999782
ENSRNOG00000015210	Ggt6	-2.73	-0.494	-0.771	0.809	-0.89	-1.31	1.11	0.37974	0.20417	0.27757	0.999957	0.999902	0.996203
ENSRNOG00000015211	Sass6	-0.69	-0.233	-0.267	0.376	-0.51	-0.56	0.65	0.61328	0.57908	0.52502	0.999957	0.999902	0.996203
ENSRNOG00000015212	Hspa14	4.28	-0.035	-0.05	0.009	-0.45	-0.6	0.09	0.65629	0.55373	0.92719	0.999957	0.999902	0.999782
ENSRNOG00000015213	Fxn	3.33	-0.078	0.024	0.135	-0.48	0.14	0.64	0.63601	0.88845	0.52671	0.999957	0.999902	0.996203
ENSRNOG00000015215	Cript	4.94	0.154	0.068	-0.439	0.83	0.35	-1.81	0.41593	0.72948	0.08339	0.999957	0.999902	0.996203
ENSRNOG00000015217	Ltv1	4.26	0.03	-0.103	-0.127	0.29	-0.94	-0.93	0.77552	0.35808	0.36196	0.999957	0.999902	0.996203
ENSRNOG00000015218	Nsmce1	3.52	0.054	-0.038	0.059	0.41	-0.27	0.34	0.68472	0.79212	0.73482	0.999957	0.999902	0.998518
ENSRNOG00000015220	Crtac1	6.51	-0.056	0.229	-0.268	-0.29	1.16	-1.06	0.77259	0.25928	0.2987	0.999957	0.999902	0.996203
ENSRNOG00000015221	Eif3f	6.78	-0.036	0.077	0.122	-0.18	0.39	0.48	0.85627	0.70333	0.63775	0.999957	0.999902	0.996203
ENSRNOG00000015222	Tent5c	0.74	0.113	0.563	-0.188	0.3	1.51	-0.41	0.76312	0.14427	0.68831	0.999957	0.999902	0.996316
ENSRNOG00000015225	Gramd2b	5.49	-0.013	0.019	-0.076	-0.19	0.26	-0.83	0.85466	0.79758	0.41259	0.999957	0.999902	0.996203
ENSRNOG00000015226	Man1a2	6.11	-0.014	-0.079	-0.009	-0.13	-0.69	-0.06	0.89901	0.49953	0.95185	0.999957	0.999902	0.999782
ENSRNOG00000015229	Zc3h4	6.63	0.068	-0.006	0.061	0.94	-0.08	0.64	0.35725	0.93539	0.52514	0.999957	0.999902	0.996203
ENSRNOG00000015230	Ermard	3.35	-0.127	-0.057	-0.026	-0.82	-0.35	-0.13	0.4199	0.73038	0.89668	0.999957	0.999902	0.998858
ENSRNOG00000015231	Mrpl44	4.41	-0.078	-0.117	0.15	-0.63	-0.91	0.94	0.53255	0.37268	0.35507	0.999957	0.999902	0.996203
ENSRNOG00000015232	Pip5k1b	5.65	0.19	0.235	-0.108	1.19	1.43	-0.52	0.24437	0.16639	0.60791	0.999957	0.999902	0.996203
ENSRNOG00000015233	Etfa	5	0.035	-0.003	-0.04	0.36	-0.03	-0.32	0.71946	0.9792	0.75399	0.999957	0.999902	0.998858
ENSRNOG00000015235	Fra10ac1	3.83	0.229	-0.045	-0.284	1.2	-0.22	-1.12	0.24374	0.82838	0.27218	0.999957	0.999902	0.996203
ENSRNOG00000015236	Mybbp1a	6.23	-0.122	-0.023	0.161	-1.65	-0.3	1.66	0.11202	0.7697	0.11066	0.999957	0.999902	0.996203
ENSRNOG00000015237	Gle1	4.41	-0.149	-0.139	0.255	-1.72	-1.53	2.26	0.09838	0.13933	0.03324	0.999957	0.999902	0.996203
ENSRNOG00000015239	Ginm1	3.84	0.05	0.041	-0.2	0.35	0.28	-1.08	0.72946	0.7855	0.29164	0.999957	0.999902	0.996203
ENSRNOG00000015242	Fbxl8	0.05	0.919	0.566	-0.886	2.83	1.55	-2.14	0.00935	0.1339	0.04318	0.999957	0.999902	0.996203
ENSRNOG00000015248	Abca12	-0.43	0.082	-0.161	0.141	0.26	-0.47	0.34	0.79922	0.64364	0.73586	0.999957	0.999902	0.998518
ENSRNOG00000015249	Taf8	4.25	0.015	-0.05	0.091	0.15	-0.48	0.71	0.88121	0.63266	0.48214	0.999957	0.999902	0.996203
ENSRNOG00000015250	Mettl14	4.81	0.029	-0.058	-0.125	0.22	-0.42	-0.72	0.82868	0.67806	0.47706	0.999957	0.999902	0.996203
ENSRNOG00000015253	Hsf4	1.47	0.168	-0.077	0.121	0.97	-0.41	0.54	0.34139	0.68458	0.59164	0.999957	0.999902	0.996203
ENSRNOG00000015255	Haus3	3.53	-0.051	-0.215	-0.253	-0.19	-0.74	-0.7	0.8541	0.466	0.48856	0.999957	0.999902	0.996203
ENSRNOG00000015257	Coro2b	7.01	-0.02	0.085	0.054	-0.17	0.73	0.36	0.86459	0.47266	0.7208	0.999957	0.999902	0.998518
ENSRNOG00000015259	Pth2r	-2.83	0.213	-0.483	1.141	0.28	-0.58	1.16	0.78536	0.56854	0.25651	0.999957	0.999902	0.996203
ENSRNOG00000015260	Lpar3	-1.22	-0.144	0.481	-0.005	-0.34	1.14	-0.01	0.73747	0.2662	0.99221	0.999957	0.999902	0.999782
ENSRNOG00000015262	Slc34a1	-0.49	-0.46	-0.288	0.299	-1.47	-0.86	0.72	0.15592	0.39952	0.47995	0.999957	0.999902	0.996203
ENSRNOG00000015264	Lrrc38	-0.75	0.177	-0.021	0.363	0.49	-0.05	0.78	0.62582	0.95782	0.44487	0.999957	0.999902	0.996203
ENSRNOG00000015268	Plpp6	6.16	-0.007	-0.057	-0.104	-0.08	-0.63	-0.91	0.93322	0.53222	0.37093	0.999957	0.999902	0.996203
ENSRNOG00000015269	Atf7	3.57	-0.042	-0.042	0.207	-0.3	-0.28	1.14	0.76549	0.77945	0.26404	0.999957	0.999902	0.996203
ENSRNOG00000015271	Zfp418	1.19	-0.265	-0.373	0.156	-1.39	-1.85	0.63	0.17879	0.07646	0.53685	0.999957	0.999902	0.996203
ENSRNOG00000015274	Ddx20	3.79	-0.092	-0.286	-0.045	-0.6	-1.76	-0.22	0.55146	0.09163	0.82567	0.999957	0.999902	0.998858
ENSRNOG00000015275	Ska1	-2.69	-0.73	-1.416	1.419	-1.31	-2.37	1.89	0.20191	0.02622	0.07137	0.999957	0.999902	0.996203
ENSRNOG00000015277	Serf2	4.81	0.021	0.082	0.143	0.12	0.46	0.65	0.90188	0.65046	0.52374	0.999957	0.999902	0.996203
ENSRNOG00000015278	Myl12a	4.23	0.073	0.005	-0.006	0.63	0.04	-0.04	0.53146	0.97046	0.96864	0.999957	0.999902	0.999782
ENSRNOG00000015280	Actr8	5.4	0.024	0.01	0.062	0.3	0.12	0.58	0.76687	0.90843	0.56515	0.999957	0.999902	0.996203
ENSRNOG00000015283	Nt5c1a	2.88	-0.097	0.178	0.021	-0.54	0.95	0.09	0.59508	0.35073	0.92772	0.999957	0.999902	0.999782
ENSRNOG00000015285	Lrp4	6.49	0.001	-0.067	0.228	0.01	-0.64	1.71	0.99452	0.52918	0.10048	0.999957	0.999902	0.996203
ENSRNOG00000015288	Dip2c	6.98	-0.025	0.114	0.009	-0.3	1.36	0.08	0.76704	0.18647	0.93598	0.999957	0.999902	0.999782
ENSRNOG00000015292	Cul2	6.04	0.013	-0.02	-0.32	0.08	-0.12	-1.54	0.93685	0.90525	0.1373	0.999957	0.999902	0.996203
ENSRNOG00000015295	Ctdsp1	5.55	0.107	0.102	-0.028	1.02	0.93	-0.2	0.31853	0.36016	0.84195	0.999957	0.999902	0.998858
ENSRNOG00000015297	RGD1561662	-0.02	-0.433	0.205	0.267	-1.45	0.67	0.7	0.16057	0.50684	0.49286	0.999957	0.999902	0.996203
ENSRNOG00000015300	Spsb3	5.63	0.065	0.024	-0.014	0.51	0.18	-0.08	0.61335	0.85864	0.93443	0.999957	0.999902	0.999782
ENSRNOG00000015301	Elp2	6.22	-0.079	0.043	-0.042	-0.77	0.41	-0.31	0.4475	0.6848	0.759	0.999957	0.999902	0.998858
ENSRNOG00000015303	Fbll1	5.33	-0.068	-0.003	0.202	-0.4	-0.01	0.91	0.69417	0.98834	0.37023	0.999957	0.999902	0.996203
ENSRNOG00000015304	Tmem160	4.73	-0.185	0.039	0.229	-0.67	0.14	0.64	0.50899	0.89081	0.52564	0.999957	0.999902	0.996203
ENSRNOG00000015306	Slc9a4	5.46	0.085	0.179	-0.305	0.55	1.13	-1.52	0.58495	0.26889	0.14172	0.999957	0.999902	0.996203
ENSRNOG00000015308	Pbk	-1.51	0.682	0.285	-1.156	1.5	0.58	-1.95	0.14676	0.56762	0.06361	0.999957	0.999902	0.996203
ENSRNOG00000015310	Lrrc32	2.45	0.12	-0.233	-0.111	0.38	-0.65	-0.26	0.7078	0.51899	0.79448	0.999957	0.999902	0.998858
ENSRNOG00000015318	Heyl	4.35	0.071	-0.037	-0.076	0.47	-0.23	-0.39	0.63965	0.81686	0.70344	0.999957	0.999902	0.998518
ENSRNOG00000015320	Atp5mc2	6.09	0.043	0.033	0.116	0.29	0.21	0.6	0.77312	0.83209	0.55133	0.999957	0.999902	0.996203
ENSRNOG00000015321	Moxd1	4.52	-0.085	0.024	0.063	-0.93	0.25	0.53	0.35913	0.80575	0.59999	0.999957	0.999902	0.996203
ENSRNOG00000015322	Zfp78	1.1	-0.004	-0.045	-0.02	-0.02	-0.22	-0.08	0.98222	0.83034	0.93953	0.999957	0.999902	0.999782
ENSRNOG00000015325	Pigf	2.01	0.242	0.057	-0.516	1.15	0.25	-1.86	0.26209	0.80421	0.0753	0.999957	0.999902	0.996203
ENSRNOG00000015328	AABR07060577.1	-0.87	-0.378	-1.206	1.001	-0.79	-2.23	1.56	0.43583	0.03563	0.13192	0.999957	0.999902	0.996203
ENSRNOG00000015329	Kpna2	1.01	-0.207	0.006	0.275	-0.94	0.03	0.98	0.35711	0.97917	0.33693	0.999957	0.999902	0.996203
ENSRNOG00000015332	Thoc1	3.43	0.185	-0.016	-0.273	0.9	-0.07	-1.01	0.37524	0.94213	0.32121	0.999957	0.999902	0.996203
ENSRNOG00000015334	Fcho2	5.52	0.178	-0.023	-0.429	0.76	-0.1	-1.39	0.45382	0.92444	0.17827	0.999957	0.999902	0.996203
ENSRNOG00000015335	Rpl13	-0.13	-0.322	0.002	0.264	-1.13	0.01	0.71	0.26921	0.99354	0.48174	0.999957	0.999902	0.996203
ENSRNOG00000015339	Shoc2	5.65	0.012	0.012	-0.263	0.08	0.08	-1.36	0.93588	0.9354	0.18738	0.999957	0.999902	0.996203
ENSRNOG00000015340	Dnajc25	2.23	-0.352	-0.117	0.389	-2.46	-0.78	2.09	0.02166	0.44382	0.04788	0.999957	0.999902	0.996203
ENSRNOG00000015346	Obsl1	3.64	0.085	0.1	0.145	0.45	0.5	0.6	0.65504	0.61994	0.55566	0.999957	0.999902	0.996203
ENSRNOG00000015347	Trim45	2.84	-0.034	0.021	0.11	-0.29	0.17	0.72	0.77297	0.86577	0.47887	0.999957	0.999902	0.996203
ENSRNOG00000015353	Prss12	3.57	0.307	0.148	-0.169	1.98	0.91	-0.85	0.05903	0.37389	0.40334	0.999957	0.999902	0.996203
ENSRNOG00000015354	Aox1	3.63	0.836	0.163	-0.435	5.78	1.01	-2.28	1e-05	0.32195	0.03178	0.052799	0.999902	0.996203
ENSRNOG00000015357	Bmper	1.52	-0.225	-0.31	0.343	-0.69	-0.84	0.78	0.4953	0.4089	0.4432	0.999957	0.999902	0.996203
ENSRNOG00000015359	NA	-3.74	0.13	-0.105	0.231	0.16	-0.12	0.22	0.87409	0.90551	0.82951	0.999957	0.999902	0.998858
ENSRNOG00000015365	Col4a3	2.07	0.034	0.017	0.037	0.22	0.1	0.19	0.8295	0.91838	0.85462	0.999957	0.999902	0.998858
ENSRNOG00000015366	Neurl3	-3.45	-1.606	-0.963	2.008	-2.08	-1.33	2.08	0.04825	0.19699	0.04823	0.999957	0.999902	0.996203
ENSRNOG00000015368	Pdilt	-1.99	-0.126	0.532	-0.773	-0.23	0.96	-1.1	0.82087	0.34594	0.28216	0.999957	0.999902	0.996203
ENSRNOG00000015370	Slc35g2	2.88	0.111	-0.115	-0.247	0.68	-0.64	-1.14	0.50434	0.53079	0.26672	0.999957	0.999902	0.996203
ENSRNOG00000015375	Lsm1	3.01	0.018	-0.021	-0.014	0.2	-0.22	-0.12	0.843	0.82444	0.9031	0.999957	0.999902	0.998858
ENSRNOG00000015376	Npas1	4.31	0.099	0.124	-0.124	0.53	0.63	-0.51	0.60275	0.53257	0.61246	0.999957	0.999902	0.996203
ENSRNOG00000015380	Jup	6.17	-0.019	-0.112	0.361	-0.16	-0.89	2.27	0.87525	0.38107	0.03282	0.999957	0.999902	0.996203
ENSRNOG00000015382	Arid5a	3.46	0.137	-0.087	-0.124	1.12	-0.65	-0.77	0.27586	0.52251	0.45124	0.999957	0.999902	0.996203
ENSRNOG00000015383	Asxl3	3.19	-0.01	0.022	0.221	-0.08	0.16	1.27	0.93981	0.8766	0.21612	0.999957	0.999902	0.996203
ENSRNOG00000015385	Pink1	7.92	-0.029	0.065	0.071	-0.36	0.79	0.67	0.7195	0.4393	0.50974	0.999957	0.999902	0.996203
ENSRNOG00000015386	AABR07066762.1	-3.39	-0.276	-0.599	0.389	-0.37	-0.75	0.4	0.71609	0.46329	0.69407	0.999957	0.999902	0.997352
ENSRNOG00000015389	Stag1	4.92	0.056	-0.104	-0.217	0.36	-0.65	-1.07	0.72082	0.52332	0.29385	0.999957	0.999902	0.996203
ENSRNOG00000015393	Slc32a1	6.37	0.018	0.174	-0.065	0.1	0.96	-0.28	0.91942	0.3486	0.78016	0.999957	0.999902	0.998858
ENSRNOG00000015394	Trpv5	-2.27	1.074	0.652	-1.376	1.91	1.08	-1.92	0.0677	0.28904	0.06744	0.999957	0.999902	0.996203
ENSRNOG00000015396	Sptan1	10.93	-0.086	0.016	0.067	-1.57	0.29	0.94	0.12868	0.77347	0.35861	0.999957	0.999902	0.996203
ENSRNOG00000015397	Cpne7	6.51	-0.045	0.424	-0.608	-0.12	1.09	-1.22	0.90685	0.28734	0.23459	0.999957	0.999902	0.996203
ENSRNOG00000015401	Mapk4	6.79	0.262	0.384	-0.176	1.42	2.03	-0.73	0.16879	0.05372	0.47361	0.999957	0.999902	0.996203
ENSRNOG00000015403	Cd52	-2.82	0.541	0.009	-0.617	0.81	0.01	-0.73	0.4251	0.98984	0.4745	0.999957	0.999902	0.996203
ENSRNOG00000015406	Pgm5	3.27	0.009	-0.025	-0.115	0.08	-0.19	-0.73	0.94039	0.8477	0.47301	0.999957	0.999902	0.996203
ENSRNOG00000015408	Vil1	-3.93	-0.443	0.305	0.603	-0.45	0.32	0.5	0.65465	0.75022	0.62201	0.999957	0.999902	0.996203
ENSRNOG00000015409	Usp5	6.72	-0.075	0.108	0.071	-0.74	1.05	0.54	0.46496	0.30395	0.59108	0.999957	0.999902	0.996203
ENSRNOG00000015411	Apobec1	-0.39	-0.354	0.007	0.099	-1.15	0.02	0.24	0.26345	0.98248	0.80858	0.999957	0.999902	0.998858
ENSRNOG00000015413	Qpctl	5.04	0	0.08	-0.015	0	0.57	-0.09	0.99889	0.57311	0.93097	0.999957	0.999902	0.999782
ENSRNOG00000015415	Rhoq	4.08	0.246	0.159	-0.448	1.83	1.12	-2.57	0.07897	0.27251	0.01672	0.999957	0.999902	0.996203
ENSRNOG00000015416	Nabp1	2.52	0.173	-0.013	-0.364	0.76	-0.05	-1.21	0.45521	0.9598	0.23822	0.999957	0.999902	0.996203
ENSRNOG00000015417	Kansl3	6.62	-0.006	0	0.025	-0.1	0	0.3	0.92487	0.99961	0.7656	0.999957	0.999902	0.998858
ENSRNOG00000015418	Klhl14	1.35	0.191	0.276	-0.813	0.46	0.6	-1.49	0.64711	0.55234	0.15011	0.999957	0.999902	0.996203
ENSRNOG00000015419	Spem1	0.39	-0.031	0.345	-0.237	-0.14	1.45	-0.82	0.89149	0.15912	0.42191	0.999957	0.999902	0.996203
ENSRNOG00000015420	Stxbp1	10.04	-0.089	-0.016	0.035	-1.49	-0.27	0.45	0.14851	0.79061	0.65718	0.999957	0.999902	0.996203
ENSRNOG00000015421	Slc27a3	3.35	-0.092	0.153	0.05	-0.51	0.83	0.22	0.613	0.4127	0.83	0.999957	0.999902	0.998858
ENSRNOG00000015423	Ccna2	-0.42	-0.212	0.232	-0.205	-0.59	0.63	-0.45	0.55861	0.53686	0.65931	0.999957	0.999902	0.996203
ENSRNOG00000015425	Ssx2ip	7.05	0.053	-0.111	-0.209	0.5	-1.01	-1.49	0.62321	0.32181	0.1486	0.999957	0.999902	0.996203
ENSRNOG00000015426	Purg	3.19	-0.118	0.058	0.035	-0.76	0.37	0.17	0.45322	0.71388	0.86272	0.999957	0.999902	0.998858
ENSRNOG00000015428	Mff	3.5	-0.141	-0.04	0.352	-0.74	-0.2	1.43	0.46473	0.8446	0.16527	0.999957	0.999902	0.996203
ENSRNOG00000015430	Nlgn2	8.61	-0.025	0.087	0.033	-0.3	1.02	0.31	0.76866	0.31876	0.76257	0.999957	0.999902	0.998858
ENSRNOG00000015434	Midn	6.47	0.022	0.093	-0.039	0.26	1.05	-0.35	0.80028	0.30351	0.73239	0.999957	0.999902	0.998518
ENSRNOG00000015437	Tmem14c	4.21	0.037	-0.112	-0.028	0.39	-1.11	-0.22	0.69757	0.27983	0.8248	0.999957	0.999902	0.998858
ENSRNOG00000015439	Man2a1	5.17	0.038	0.098	-0.089	0.36	0.88	-0.63	0.72468	0.39014	0.53436	0.999957	0.999902	0.996203
ENSRNOG00000015440	Wrn	3.69	0.166	0.028	-0.183	0.89	0.14	-0.75	0.38391	0.88781	0.46097	0.999957	0.999902	0.996203
ENSRNOG00000015441	Il4r	3.59	-0.067	0.23	-0.164	-0.46	1.51	-0.88	0.65298	0.14309	0.3897	0.999957	0.999902	0.996203
ENSRNOG00000015442	Sfxn3	5.99	-0.004	0.047	0.028	-0.05	0.53	0.25	0.96178	0.60005	0.80627	0.999957	0.999902	0.998858
ENSRNOG00000015445	Mal	8.53	0.043	-0.097	0.22	0.25	-0.54	0.96	0.80808	0.59338	0.34689	0.999957	0.999902	0.996203
ENSRNOG00000015448	Dipk1c	2.98	0.137	0.139	-0.154	0.71	0.68	-0.62	0.48197	0.50487	0.54154	0.999957	0.999902	0.996203
ENSRNOG00000015449	Tmem171	-1.99	0.077	-0.166	-0.183	0.21	-0.42	-0.39	0.83447	0.67702	0.70275	0.999957	0.999902	0.998518
ENSRNOG00000015450	Ppp1r16a	5.35	-0.042	0.1	0.138	-0.25	0.59	0.64	0.80312	0.56286	0.52597	0.999957	0.999902	0.996203
ENSRNOG00000015455	Spr	2.29	0.021	-0.03	0.143	0.09	-0.12	0.46	0.93101	0.90759	0.6494	0.999957	0.999902	0.996203
ENSRNOG00000015456	Zfp787	3.29	0.113	0.097	-0.017	0.71	0.58	-0.08	0.48241	0.56618	0.93426	0.999957	0.999902	0.999782
ENSRNOG00000015458	Hemk1	2.41	-0.046	-0.215	0.184	-0.24	-1.02	0.72	0.81617	0.31791	0.47617	0.999957	0.999902	0.996203
ENSRNOG00000015459	Heatr3	4.31	-0.057	0.017	-0.114	-0.45	0.13	-0.7	0.65392	0.89937	0.49374	0.999957	0.999902	0.996203
ENSRNOG00000015461	Serpine2	7.16	0.026	-0.095	-0.035	0.39	-1.36	-0.4	0.6999	0.18587	0.69274	0.999957	0.999902	0.996925
ENSRNOG00000015465	Cep72	-1.11	-0.331	-0.572	0.702	-0.83	-1.31	1.31	0.41261	0.20352	0.20223	0.999957	0.999902	0.996203
ENSRNOG00000015468	Bpifb1	-2.47	0.65	0.717	-1.308	1.27	1.31	-1.99	0.21525	0.20398	0.05862	0.999957	0.999902	0.996203
ENSRNOG00000015473	Phactr2	3.71	0.395	0.537	-0.1	1.04	1.38	-0.21	0.30952	0.18106	0.83649	0.999957	0.999902	0.998858
ENSRNOG00000015474	Nelfa	5.19	0.025	0.01	0.031	0.33	0.12	0.31	0.74578	0.90494	0.75985	0.999957	0.999902	0.998858
ENSRNOG00000015476	Ubxn11	3.44	0.034	0.063	0.151	0.23	0.41	0.81	0.8172	0.68232	0.42333	0.999957	0.999902	0.996203
ENSRNOG00000015477	Nkx3-1	0.29	-0.284	-0.269	0.098	-1.19	-1.05	0.31	0.24485	0.30633	0.75724	0.999957	0.999902	0.998858
ENSRNOG00000015479	Mrps34	4.49	0.002	-0.007	0.185	0.01	-0.03	0.7	0.99242	0.97279	0.49052	0.999957	0.999902	0.996203
ENSRNOG00000015480	Prkcz	7.82	-0.027	-0.011	0.078	-0.44	-0.18	0.98	0.66083	0.85613	0.33754	0.999957	0.999902	0.996203
ENSRNOG00000015488	Tead1	3.15	0.103	0.347	-0.13	0.58	1.9	-0.57	0.57016	0.07011	0.57168	0.999957	0.999902	0.996203
ENSRNOG00000015491	Rcl1	4.03	0.064	0.002	-0.031	0.63	0.02	-0.24	0.53584	0.9878	0.81348	0.999957	0.999902	0.998858
ENSRNOG00000015493	Emx1	4.04	0.005	0.012	0.042	0.04	0.1	0.28	0.96619	0.92134	0.77851	0.999957	0.999902	0.998858
ENSRNOG00000015495	Slc25a37	1.78	0.001	0.271	-0.052	0	1.55	-0.24	0.99642	0.13458	0.81035	0.999957	0.999902	0.998858
ENSRNOG00000015496	Tpm4	4.5	-0.054	-0.166	0.106	-0.34	-0.99	0.51	0.73684	0.33425	0.6162	0.999957	0.999902	0.996203
ENSRNOG00000015498	Il17rb	-0.71	0.014	-0.285	-0.055	0.04	-0.72	-0.12	0.96872	0.48026	0.90931	0.999957	0.999902	0.999216
ENSRNOG00000015499	Serinc4	3.69	0.117	0.12	-0.224	0.91	0.89	-1.35	0.37244	0.38136	0.18947	0.999957	0.999902	0.996203
ENSRNOG00000015501	Ddhd2	5.7	0.029	-0.084	-0.144	0.23	-0.64	-0.87	0.81768	0.52644	0.39463	0.999957	0.999902	0.996203
ENSRNOG00000015502	NA	-4.01	-0.603	-0.488	1.42	-0.91	-0.73	1.68	0.3717	0.47528	0.10633	0.999957	0.999902	0.996203
ENSRNOG00000015503	AABR07004100.1	5.59	-0.083	0.088	0.101	-0.71	0.73	0.66	0.48651	0.47021	0.51405	0.999957	0.999902	0.996203
ENSRNOG00000015505	Mfap5	-2.69	0.207	0.101	-0.594	0.28	0.12	-0.6	0.78229	0.90257	0.55716	0.999957	0.999902	0.996203
ENSRNOG00000015508	Relch	6.61	-0.019	0.05	-0.17	-0.16	0.41	-1.09	0.8743	0.68715	0.28795	0.999957	0.999902	0.996203
ENSRNOG00000015511	Atic	4.52	-0.119	-0.049	0.194	-1.58	-0.63	1.99	0.12659	0.53262	0.05776	0.999957	0.999902	0.996203
ENSRNOG00000015514	Bcat1	10.22	-0.041	-0.012	0.011	-0.5	-0.14	0.1	0.61909	0.88949	0.91897	0.999957	0.999902	0.999782
ENSRNOG00000015516	Cbwd1	2.88	0.018	-0.102	-0.24	0.11	-0.57	-1.09	0.9167	0.57689	0.28468	0.999957	0.999902	0.996203
ENSRNOG00000015517	Zfp444	6.26	0.074	-0.04	-0.077	1.12	-0.59	-0.89	0.27511	0.56119	0.38321	0.999957	0.999902	0.996203
ENSRNOG00000015518	Rbp4	3.52	-0.234	-0.435	0.645	-0.94	-1.66	1.99	0.35816	0.11	0.05845	0.999957	0.999902	0.996203
ENSRNOG00000015519	Ces1d	-2.51	-0.062	-0.178	0.995	-0.08	-0.23	1.04	0.93563	0.81814	0.30885	0.999957	0.999902	0.996203
ENSRNOG00000015520	Ticrr	-1.56	-0.184	0.071	0.533	-0.35	0.13	0.81	0.72713	0.89397	0.42853	0.999957	0.999902	0.996203
ENSRNOG00000015522	Tfap2a	-2.74	0.197	0.297	-0.788	0.27	0.38	-0.81	0.7882	0.70722	0.42629	0.999957	0.999902	0.996203
ENSRNOG00000015523	RGD1308147	4.31	0.092	-0.021	-0.255	0.76	-0.17	-1.61	0.45345	0.86777	0.11971	0.999957	0.999902	0.996203
ENSRNOG00000015525	Zswim3	3.61	0.031	-0.051	-0.03	0.32	-0.49	-0.24	0.75052	0.62715	0.81431	0.999957	0.999902	0.998858
ENSRNOG00000015526	Rhcg	-2.48	0.69	-1.179	0.02	1.42	-2.07	0.03	0.16766	0.04927	0.97643	0.999957	0.999902	0.999782
ENSRNOG00000015528	Pja2	10.11	0.003	-0.04	-0.13	0.03	-0.48	-1.2	0.97483	0.63676	0.24172	0.999957	0.999902	0.996203
ENSRNOG00000015529	Cdca3	-1.67	-0.015	0.816	-0.027	-0.03	1.78	-0.05	0.97411	0.08852	0.96297	0.999957	0.999902	0.999782
ENSRNOG00000015534	Cnep1r1	3.85	0.06	0.03	-0.345	0.44	0.21	-1.94	0.66591	0.83681	0.06472	0.999957	0.999902	0.996203
ENSRNOG00000015538	Abcd2	5.43	-0.086	-0.186	-0.014	-0.67	-1.4	-0.08	0.5068	0.17467	0.93575	0.999957	0.999902	0.999782
ENSRNOG00000015540	Ppp6r3	6.61	0.021	0.009	-0.137	0.25	0.1	-1.27	0.80409	0.91967	0.21753	0.999957	0.999902	0.996203
ENSRNOG00000015541	Gnb3	-1.77	0.24	0.443	-1.352	0.38	0.65	-1.66	0.70545	0.52339	0.11086	0.999957	0.999902	0.996203
ENSRNOG00000015546	MGC116121	3.43	0.07	0.009	-0.08	0.64	0.08	-0.57	0.52718	0.93803	0.5769	0.999957	0.999902	0.996203
ENSRNOG00000015550	Ptgds	8.87	0.046	-0.287	0.339	0.14	-0.88	0.82	0.8863	0.38598	0.42176	0.999957	0.999902	0.996203
ENSRNOG00000015551	Fuca2	4.54	-0.141	-0.117	0.184	-1.84	-1.46	1.84	0.0787	0.15703	0.07833	0.999957	0.999902	0.996203
ENSRNOG00000015552	Ppil4	5.83	0.041	-0.09	-0.342	0.23	-0.48	-1.43	0.82108	0.63717	0.16556	0.999957	0.999902	0.996203
ENSRNOG00000015553	Gatad2b	6.24	-0.126	-0.049	0.129	-1.21	-0.46	0.94	0.2381	0.6517	0.35852	0.999957	0.999902	0.996203
ENSRNOG00000015554	Ankdd1a	2.19	-0.335	-0.205	0.535	-1.59	-0.95	1.99	0.12399	0.35244	0.05852	0.999957	0.999902	0.996203
ENSRNOG00000015558	Zfp512b	6.37	-0.056	-0.041	0.175	-0.84	-0.59	1.99	0.41068	0.56361	0.05798	0.999957	0.999902	0.996203
ENSRNOG00000015560	Emsy	5.64	0.013	-0.053	0.014	0.08	-0.33	0.07	0.93377	0.74433	0.94531	0.999957	0.999902	0.999782
ENSRNOG00000015562	Cdh17	-3.69	0.968	0.905	-1.317	1.35	1.27	-1.48	0.18809	0.21714	0.15143	0.999957	0.999902	0.996203
ENSRNOG00000015566	Atp6v1e2	-2.98	0.689	0.15	-0.715	0.82	0.17	-0.66	0.42088	0.86836	0.51636	0.999957	0.999902	0.996203
ENSRNOG00000015567	Slc9a2	5.34	0.097	0.082	-0.175	0.7	0.57	-0.97	0.48938	0.57253	0.34134	0.999957	0.999902	0.996203
ENSRNOG00000015568	Plpp5	2.8	-0.057	0.133	-0.047	-0.43	0.95	-0.27	0.67048	0.35332	0.78857	0.999957	0.999902	0.998858
ENSRNOG00000015573	Ctbs	3.54	0.053	-0.038	-0.067	0.56	-0.38	-0.54	0.5826	0.71033	0.59168	0.999957	0.999902	0.996203
ENSRNOG00000015576	Hsdl1	4.78	0.027	0.088	0.007	0.16	0.49	0.03	0.87515	0.6254	0.97441	0.999957	0.999902	0.999782
ENSRNOG00000015577	Lpar6	1.51	0.295	0.254	-0.462	1.09	0.89	-1.34	0.28667	0.37977	0.19353	0.999957	0.999902	0.996203
ENSRNOG00000015578	Tnk1	-1.39	0.43	0.328	-0.373	1.13	0.78	-0.75	0.26827	0.4428	0.46011	0.999957	0.999902	0.996203
ENSRNOG00000015581	Dnah6	3.18	-0.414	0.214	0.215	-1.25	0.69	0.53	0.22363	0.49911	0.60022	0.999957	0.999902	0.996203
ENSRNOG00000015582	Me2	4.97	-0.057	-0.098	0.008	-0.48	-0.78	0.05	0.63833	0.44216	0.95797	0.999957	0.999902	0.999782
ENSRNOG00000015583	Dnal4	5.25	0.036	0.035	0.023	0.27	0.26	0.13	0.78588	0.79832	0.89527	0.999957	0.999902	0.998858
ENSRNOG00000015585	Suv39h2	3.14	-0.1	-0.12	0.046	-0.65	-0.74	0.23	0.51999	0.46481	0.81793	0.999957	0.999902	0.998858
ENSRNOG00000015588	Nol3	3.67	-0.238	-0.289	0.291	-2.45	-2.81	2.29	0.02216	0.00966	0.03111	0.999957	0.999902	0.996203
ENSRNOG00000015589	Smyd5	3.89	-0.019	0.008	0.005	-0.11	0.05	0.02	0.91144	0.9628	0.98078	0.999957	0.999902	0.999782
ENSRNOG00000015590	Dnaaf1	0.89	-0.084	0.49	-0.056	-0.23	1.4	-0.12	0.82145	0.1742	0.90179	0.999957	0.999902	0.998858
ENSRNOG00000015591	Cndp2	6.46	-0.06	-0.03	0.06	-0.67	-0.32	0.5	0.51116	0.75159	0.61904	0.999957	0.999902	0.996203
ENSRNOG00000015593	Sigirr	0.3	-0.044	-0.161	0.224	-0.18	-0.6	0.69	0.86165	0.55419	0.49856	0.999957	0.999902	0.996203
ENSRNOG00000015594	Rftn2	4.17	0.017	-0.117	-0.034	0.19	-1.17	-0.27	0.85418	0.25195	0.78739	0.999957	0.999902	0.998858
ENSRNOG00000015596	Efhd1	4.87	-0.007	-0.262	0.332	-0.06	-2.06	2.09	0.95358	0.05078	0.04721	0.999957	0.999902	0.996203
ENSRNOG00000015597	LOC100125364	4.43	-0.004	0.009	-0.134	-0.04	0.08	-0.99	0.97142	0.93474	0.33256	0.999957	0.999902	0.996203
ENSRNOG00000015598	Zfp772	0.33	0.082	0.105	-0.24	0.37	0.44	-0.83	0.71211	0.66707	0.41304	0.999957	0.999902	0.996203
ENSRNOG00000015599	Mall	0.54	0.07	-0.303	-0.141	0.29	-1.12	-0.44	0.77281	0.27319	0.66745	0.999957	0.999902	0.996203
ENSRNOG00000015602	Cdh2	7.81	0.007	-0.054	-0.071	0.08	-0.65	-0.67	0.93513	0.52207	0.50625	0.999957	0.999902	0.996203
ENSRNOG00000015603	Prkce	8.79	-0.109	-0.019	0.14	-1.46	-0.25	1.44	0.1564	0.80338	0.1642	0.999957	0.999902	0.996203
ENSRNOG00000015609	Wdr27	2.52	0.082	0.008	0.021	0.56	0.05	0.11	0.58382	0.96005	0.91456	0.999957	0.999902	0.999782
ENSRNOG00000015614	Ppp1r16b	7.07	-0.111	0.059	0.234	-1.16	0.6	1.87	0.25849	0.55473	0.0737	0.999957	0.999902	0.996203
ENSRNOG00000015615	Tnfrsf11a	3.98	-0.141	0.075	0.124	-0.95	0.49	0.65	0.35149	0.62739	0.52458	0.999957	0.999902	0.996203
ENSRNOG00000015616	Rgs14	6.72	-0.01	0.044	0	-0.05	0.22	0	0.95903	0.82697	0.99919	0.999957	0.999902	0.999787
ENSRNOG00000015618	Wnt5a	3.51	0.236	-0.132	-0.108	1.48	-0.77	-0.52	0.15131	0.44837	0.60893	0.999957	0.999902	0.996203
ENSRNOG00000015619	Agfg1	5.6	-0.046	-0.047	0.08	-0.69	-0.69	0.91	0.4962	0.49974	0.37199	0.999957	0.999902	0.996203
ENSRNOG00000015621	Nsd3	6.37	-0.047	-0.022	0.087	-0.47	-0.21	0.67	0.63953	0.83443	0.50809	0.999957	0.999902	0.996203
ENSRNOG00000015622	Fbxo4	1	0.218	0.158	-0.331	0.99	0.67	-1.16	0.33232	0.50909	0.25723	0.999957	0.999902	0.996203
ENSRNOG00000015623	Guca1b	-3.23	-0.041	-0.334	0.617	-0.07	-0.57	0.85	0.94232	0.57313	0.40288	0.999957	0.999902	0.996203
ENSRNOG00000015625	MGC116202	4.46	0.2	0.02	-0.039	1.83	0.17	-0.28	0.07942	0.86383	0.78341	0.999957	0.999902	0.998858
ENSRNOG00000015630	Cct7	7.18	-0.052	-0.03	0.034	-1	-0.57	0.5	0.3265	0.57704	0.62205	0.999957	0.999902	0.996203
ENSRNOG00000015631	Ippk	4.77	0.042	0.184	-0.269	0.5	2.13	-2.48	0.62416	0.04398	0.02062	0.999957	0.999902	0.996203
ENSRNOG00000015632	Taf1c	3.04	0.16	0.018	0.068	0.9	0.09	0.3	0.3787	0.92645	0.76867	0.999957	0.999902	0.998858
ENSRNOG00000015633	Cul3	7.45	0.063	-0.102	-0.397	0.29	-0.45	-1.37	0.77709	0.65511	0.18246	0.999957	0.999902	0.996203
ENSRNOG00000015636	Wdr34	3.04	0.159	0.317	-0.196	0.71	1.36	-0.69	0.48579	0.18617	0.49735	0.999957	0.999902	0.996203
ENSRNOG00000015637	LOC690507	-3.78	-0.137	0.898	-0.618	-0.16	1.09	-0.59	0.87212	0.28777	0.56266	0.999957	0.999902	0.996203
ENSRNOG00000015641	Exoc3l1	2.21	0.016	-0.147	0.184	0.09	-0.78	0.81	0.92784	0.44113	0.42803	0.999957	0.999902	0.996203
ENSRNOG00000015642	Pabpc4	4.75	-0.023	-0.08	0.132	-0.26	-0.86	1.13	0.7997	0.40027	0.26839	0.999957	0.999902	0.996203
ENSRNOG00000015644	Ugcg	7.09	0.029	-0.082	-0.277	0.2	-0.55	-1.44	0.84089	0.59075	0.16147	0.999957	0.999902	0.996203
ENSRNOG00000015645	AABR07031480.1	1.32	0.161	0.061	-0.972	0.45	0.16	-2.06	0.65984	0.87484	0.05074	0.999957	0.999902	0.996203
ENSRNOG00000015654	Ghr	3.65	-0.103	0.009	-0.29	-1	0.08	-2.18	0.32584	0.93473	0.03921	0.999957	0.999902	0.996203
ENSRNOG00000015655	Ptgfrn	4.91	0.123	0.135	-0.013	1	1.05	-0.08	0.32507	0.30335	0.93459	0.999957	0.999902	0.999782
ENSRNOG00000015658	Sorbs1	6.79	-0.036	-0.063	0.241	-0.34	-0.57	1.73	0.73955	0.5714	0.09622	0.999957	0.999902	0.996203
ENSRNOG00000015660	Pex3	4.64	-0.022	-0.033	-0.226	-0.17	-0.25	-1.36	0.86451	0.80663	0.1866	0.999957	0.999902	0.996203
ENSRNOG00000015664	Tmem8b	5.4	0.005	0.184	-0.039	0.02	0.84	-0.14	0.98085	0.40797	0.88881	0.999957	0.999902	0.998858
ENSRNOG00000015666	Abcc12	-2.02	0.377	-0.671	-0.101	0.86	-1.41	-0.17	0.39837	0.17075	0.86257	0.999957	0.999902	0.998858
ENSRNOG00000015667	Epcam	-0.26	-0.527	0.192	0.68	-1.44	0.49	1.41	0.16297	0.63072	0.17079	0.999957	0.999902	0.996203
ENSRNOG00000015668	Ccl19	-0.36	-0.088	-0.055	-0.173	-0.21	-0.12	-0.31	0.83625	0.90929	0.76252	0.999957	0.999902	0.998858
ENSRNOG00000015669	Kctd11	1.05	-0.194	-0.006	0.381	-0.93	-0.03	1.4	0.36299	0.97714	0.17344	0.999957	0.999902	0.996203
ENSRNOG00000015670	Stx7	3.2	-0.265	-0.002	0.509	-1.26	-0.01	1.88	0.22066	0.99148	0.07203	0.999957	0.999902	0.996203
ENSRNOG00000015671	Tectb	-3.72	0.374	-0.017	0.03	0.42	-0.02	0.03	0.68064	0.98612	0.97937	0.999957	0.999902	0.999782
ENSRNOG00000015674	Acap1	-2.22	0.541	0.752	-1.176	0.99	1.32	-1.68	0.33134	0.19839	0.1056	0.999957	0.999902	0.996203
ENSRNOG00000015675	Nell1	6.39	-0.113	0.158	-0.306	-0.51	0.69	-1.04	0.61789	0.4987	0.30666	0.999957	0.999902	0.996203
ENSRNOG00000015676	Brd9	5.17	-0.105	-0.15	0.152	-1.24	-1.7	1.36	0.22726	0.10252	0.18567	0.999957	0.999902	0.996203
ENSRNOG00000015678	Spata1	-0.55	0.272	-0.202	-0.499	0.79	-0.54	-1.11	0.43628	0.59416	0.27764	0.999957	0.999902	0.996203
ENSRNOG00000015679	Dok4	4.13	-0.038	-0.044	0.009	-0.37	-0.41	0.07	0.7143	0.68473	0.94625	0.999957	0.999902	0.999782
ENSRNOG00000015682	Kel	-2.95	0.072	0.536	-0.33	0.14	1.02	-0.5	0.89164	0.3171	0.61975	0.999957	0.999902	0.996203
ENSRNOG00000015686	Col4a3bp	6.94	0.082	-0.003	-0.283	0.57	-0.02	-1.49	0.57228	0.98405	0.14838	0.999957	0.999902	0.996203
ENSRNOG00000015690	NA	-4.02	1.116	0.05	0.232	1.56	0.07	0.26	0.13305	0.94645	0.79724	0.999957	0.999902	0.998858
ENSRNOG00000015691	Inka2	7.52	0.067	0.097	-0.142	0.88	1.24	-1.42	0.38719	0.22837	0.16871	0.999957	0.999902	0.996203
ENSRNOG00000015692	Taok1	6.88	-0.086	-0.078	-0.075	-0.42	-0.37	-0.28	0.68001	0.71552	0.78392	0.999957	0.999902	0.998858
ENSRNOG00000015695	Sult5a1	1.65	0.187	0.187	0.11	0.87	0.82	0.4	0.39356	0.41919	0.69398	0.999957	0.999902	0.997352
ENSRNOG00000015696	Cdk5rap1	3.83	-0.088	-0.052	0.086	-0.86	-0.49	0.65	0.39834	0.62862	0.52218	0.999957	0.999902	0.996203
ENSRNOG00000015699	Lman2l	5.14	-0.016	-0.117	0.148	-0.22	-1.48	1.49	0.83063	0.15179	0.15038	0.999957	0.999902	0.996203
ENSRNOG00000015701	Rreb1	5.01	0.099	0.164	-0.006	0.67	1.05	-0.03	0.51198	0.3027	0.97635	0.999957	0.999902	0.999782
ENSRNOG00000015703	Hypk	4.76	-0.018	-0.138	0.069	-0.16	-1.17	0.47	0.87662	0.2553	0.64124	0.999957	0.999902	0.996203
ENSRNOG00000015708	E2f4	4.93	-0.013	-0.02	0.088	-0.14	-0.2	0.72	0.89165	0.83931	0.48041	0.999957	0.999902	0.996203
ENSRNOG00000015713	Parva	5.24	0.137	0.232	-0.291	1.24	2.03	-2.02	0.22741	0.05368	0.05433	0.999957	0.999902	0.996203
ENSRNOG00000015717	Ptpre	5.76	-0.105	0.101	-0.015	-1.35	1.27	-0.15	0.18984	0.217	0.88153	0.999957	0.999902	0.998858
ENSRNOG00000015718	RGD1307461	2.36	-0.273	-0.366	0.468	-1.63	-2.03	2.14	0.11615	0.05336	0.0424	0.999957	0.999902	0.996203
ENSRNOG00000015719	Egr4	4.22	0.179	0.439	-0.227	0.68	1.6	-0.68	0.50578	0.12203	0.50578	0.999957	0.999902	0.996203
ENSRNOG00000015720	Polr2c	5.09	-0.052	-0.115	0.084	-0.48	-1.01	0.59	0.63875	0.32237	0.56086	0.999957	0.999902	0.996203
ENSRNOG00000015724	Gucy2g	-3.14	0.383	0.538	-1.073	0.52	0.71	-1.14	0.60517	0.4856	0.2652	0.999957	0.999902	0.996203
ENSRNOG00000015727	Loxl4	0.78	-0.454	0.186	0.678	-1.16	0.5	1.42	0.25743	0.62399	0.16979	0.999957	0.999902	0.996203
ENSRNOG00000015732	Bcl2l2	7.7	-0.04	0.05	-0.079	-0.45	0.55	-0.67	0.65561	0.58867	0.507	0.999957	0.999902	0.996203
ENSRNOG00000015733	Myl12b	7.49	0.015	-0.103	0.055	0.15	-1.03	0.43	0.88071	0.31425	0.67204	0.999957	0.999902	0.996203
ENSRNOG00000015734	Ube3a	6.46	0.059	-0.019	-0.528	0.22	-0.07	-1.49	0.82808	0.9453	0.15058	0.999957	0.999902	0.996203
ENSRNOG00000015735	Zswim1	4.03	-0.008	-0.027	0.069	-0.08	-0.25	0.52	0.93716	0.80131	0.60692	0.999957	0.999902	0.996203
ENSRNOG00000015736	Dhrs3	4.09	0.099	0.091	0.065	0.58	0.5	0.29	0.56934	0.62414	0.77564	0.999957	0.999902	0.998858
ENSRNOG00000015741	Slc2a13	7.74	0.134	0.032	-0.236	1.1	0.25	-1.47	0.28418	0.80328	0.15408	0.999957	0.999902	0.996203
ENSRNOG00000015744	Spata25	1.33	0.111	0.13	-0.399	0.51	0.57	-1.42	0.61573	0.5769	0.16818	0.999957	0.999902	0.996203
ENSRNOG00000015746	Kcng4	4.85	-0.2	-0.242	0.311	-1.14	-1.33	1.36	0.26518	0.19767	0.18669	0.999957	0.999902	0.996203
ENSRNOG00000015749	Nme3	4.41	0.13	0.027	0.007	0.91	0.18	0.04	0.37181	0.86041	0.97195	0.999957	0.999902	0.999782
ENSRNOG00000015750	Wnt7b	5.88	0.168	0.304	-0.425	0.66	1.17	-1.29	0.51292	0.2553	0.20924	0.999957	0.999902	0.996203
ENSRNOG00000015751	Cyp4f18	-2.41	0.444	0.735	-0.839	0.6	0.98	-0.91	0.55357	0.33583	0.37139	0.999957	0.999902	0.996203
ENSRNOG00000015753	Epn1	8.42	-0.038	-0.031	0.12	-0.51	-0.41	1.24	0.61148	0.6882	0.2287	0.999957	0.999902	0.996203
ENSRNOG00000015756	AABR07053687.1	4.73	0.019	-0.043	0.09	0.19	-0.41	0.69	0.85039	0.68211	0.49959	0.999957	0.999902	0.996203
ENSRNOG00000015762	Abtb1	3.93	0.055	0.073	0.069	0.31	0.39	0.31	0.75619	0.6966	0.76217	0.999957	0.999902	0.998858
ENSRNOG00000015763	Nat8f3	3.15	0.193	0.174	-0.424	0.98	0.83	-1.66	0.33539	0.41241	0.10975	0.999957	0.999902	0.996203
ENSRNOG00000015768	Nat8f5	2.36	-0.023	0.135	-0.317	-0.12	0.66	-1.26	0.9045	0.51451	0.22017	0.999957	0.999902	0.996203
ENSRNOG00000015772	RGD1560341	2.74	0.043	-0.022	0.151	0.18	-0.09	0.49	0.85634	0.93059	0.62775	0.999957	0.999902	0.996203
ENSRNOG00000015773	Il21r	-0.59	0.317	0.671	-0.65	0.9	1.79	-1.46	0.37712	0.08537	0.1583	0.999957	0.999902	0.996203
ENSRNOG00000015774	Mreg	2.42	0.062	0.141	0.065	0.32	0.69	0.26	0.75055	0.49631	0.79398	0.999957	0.999902	0.998858
ENSRNOG00000015777	Mex3c	5.25	0.08	0.122	-0.184	0.69	1.03	-1.22	0.49408	0.31521	0.23335	0.999957	0.999902	0.996203
ENSRNOG00000015780	Rcn2	6.78	0.043	-0.006	-0.205	0.44	-0.06	-1.61	0.66048	0.95516	0.12065	0.999957	0.999902	0.996203
ENSRNOG00000015781	Ndst3	3.86	0.225	0.159	-0.2	1.34	0.88	-0.9	0.19135	0.38778	0.3748	0.999957	0.999902	0.996203
ENSRNOG00000015783	Abca16	-3.92	-0.846	-0.518	0.629	-0.91	-0.57	0.54	0.37115	0.57606	0.59748	0.999957	0.999902	0.996203
ENSRNOG00000015787	P3h4	3.76	-0.047	-0.043	0.194	-0.32	-0.28	1.02	0.75116	0.78345	0.31591	0.999957	0.999902	0.996203
ENSRNOG00000015794	Fam83d	1.96	0.055	-0.086	0.3	0.22	-0.33	0.94	0.82451	0.74582	0.35467	0.999957	0.999902	0.996203
ENSRNOG00000015796	Msh2	4.47	-0.123	-0.005	-0.096	-1.15	-0.04	-0.69	0.26231	0.96693	0.49818	0.999957	0.999902	0.996203
ENSRNOG00000015797	Neurl2	1.49	-0.084	-0.096	0.248	-0.41	-0.44	0.94	0.68343	0.66476	0.35772	0.999957	0.999902	0.996203
ENSRNOG00000015799	NA	-3.87	-0.908	-0.141	1.292	-1.12	-0.17	1.25	0.27546	0.86306	0.22431	0.999957	0.999902	0.996203
ENSRNOG00000015800	Elmo3	1.62	0.57	0.73	-0.41	1.51	1.91	-0.88	0.14405	0.06859	0.38676	0.999957	0.999902	0.996203
ENSRNOG00000015807	Pyroxd2	3.33	0.052	0.19	0.046	0.31	1.07	0.21	0.76276	0.2949	0.83493	0.999957	0.999902	0.998858
ENSRNOG00000015810	Trip13	-0.21	-0.3	-0.078	0.078	-0.82	-0.2	0.16	0.42096	0.84244	0.87128	0.999957	0.999902	0.998858
ENSRNOG00000015812	Tm4sf1	2.25	0.205	-0.009	-0.339	1.3	-0.05	-1.64	0.20471	0.96004	0.11499	0.999957	0.999902	0.996203
ENSRNOG00000015813	Ubr2	6.59	0.013	0	0.126	0.19	0	1.43	0.84883	0.99697	0.16582	0.999957	0.999902	0.996203
ENSRNOG00000015816	Bbs7	3.96	-0.04	0.049	-0.126	-0.31	0.37	-0.76	0.75584	0.71831	0.45721	0.999957	0.999902	0.996203
ENSRNOG00000015821	NA	-3.69	1.747	0.981	-2.052	2.2	1.14	-2.01	0.03767	0.26476	0.05609	0.999957	0.999902	0.996203
ENSRNOG00000015822	Klf13	4.38	-0.018	0.195	0.113	-0.14	1.48	0.68	0.88783	0.15152	0.50058	0.999957	0.999902	0.996203
ENSRNOG00000015825	Aurkc	2.54	0.13	0.094	-0.129	0.85	0.58	-0.65	0.40601	0.56779	0.52024	0.999957	0.999902	0.996203
ENSRNOG00000015829	Trpm1	-1.07	-0.987	0.253	0.655	-2.27	0.63	1.21	0.03247	0.53161	0.2366	0.999957	0.999902	0.996203
ENSRNOG00000015830	Ano9	-3.92	-0.972	-0.161	1.206	-0.97	-0.17	0.97	0.34064	0.86808	0.34241	0.999957	0.999902	0.996203
ENSRNOG00000015835	Cacna2d2	5.74	0.045	-0.297	0.357	0.25	-1.55	1.49	0.80572	0.13398	0.14872	0.999957	0.999902	0.996203
ENSRNOG00000015840	Hsd17b4	5.93	0.024	0.019	-0.073	0.31	0.24	-0.72	0.76094	0.81362	0.47771	0.999957	0.999902	0.996203
ENSRNOG00000015843	Itfg1	8.02	0.066	0.047	-0.242	0.67	0.46	-1.86	0.5117	0.65198	0.07581	0.999957	0.999902	0.996203
ENSRNOG00000015844	Snrpd2	4.02	0.003	0.13	0.064	0.01	0.58	0.23	0.98941	0.56579	0.81652	0.999957	0.999902	0.998858
ENSRNOG00000015845	Fam129b	5.63	0.14	0.149	-0.108	1.17	1.2	-0.69	0.2548	0.24319	0.49637	0.999957	0.999902	0.996203
ENSRNOG00000015848	Etfrf1	1.27	0.254	-0.246	-0.292	1.03	-0.88	-0.88	0.31102	0.38666	0.38885	0.999957	0.999902	0.996203
ENSRNOG00000015852	Arhgap35	8.21	-0.009	0.067	-0.017	-0.15	1.02	-0.2	0.88513	0.31922	0.84441	0.999957	0.999902	0.998858
ENSRNOG00000015854	AABR07051831.1	-2.35	-0.501	-0.17	-0.173	-0.94	-0.32	-0.26	0.35554	0.74911	0.80088	0.999957	0.999902	0.998858
ENSRNOG00000015857	Ctsa	6.91	-0.005	0.099	0.124	-0.06	1.05	1.04	0.95458	0.304	0.30997	0.999957	0.999902	0.996203
ENSRNOG00000015858	Hyal1	3.73	0.135	0.372	0.088	0.6	1.59	0.31	0.55573	0.1248	0.76196	0.999957	0.999902	0.998858
ENSRNOG00000015859	Chdh	1.87	-0.014	0.033	0.223	-0.07	0.16	0.89	0.94457	0.87768	0.38358	0.999957	0.999902	0.996203
ENSRNOG00000015860	Gipr	0.92	0.142	0.105	-0.108	0.72	0.44	-0.39	0.48049	0.66328	0.69887	0.999957	0.999902	0.998109
ENSRNOG00000015863	Npsr1	-0.62	0.06	-0.563	0.209	0.15	-1.01	0.34	0.88159	0.32363	0.74053	0.999957	0.999902	0.998518
ENSRNOG00000015865	Ap2s1	6.31	0.025	0.137	-0.151	0.16	0.82	-0.71	0.87716	0.41994	0.48192	0.999957	0.999902	0.996203
ENSRNOG00000015866	Hint2	3.97	0.083	-0.007	0.124	0.48	-0.04	0.55	0.63683	0.9687	0.58555	0.999957	0.999902	0.996203
ENSRNOG00000015867	Chst9	3.37	0.23	0.365	-0.883	0.91	1.39	-2.72	0.36988	0.17655	0.01185	0.999957	0.999902	0.996203
ENSRNOG00000015869	Pccb	4.66	0.08	0.124	-0.065	0.63	0.95	-0.4	0.53211	0.35347	0.69307	0.999957	0.999902	0.997036
ENSRNOG00000015873	Spns3	-3.2	0.827	0.819	-0.968	1.31	1.25	-1.21	0.20186	0.22397	0.23724	0.999957	0.999902	0.996203
ENSRNOG00000015878	Pif1	-2.46	-0.417	0.673	0.205	-0.67	1.14	0.27	0.50979	0.26478	0.79145	0.999957	0.999902	0.998858
ENSRNOG00000015880	Dpep1	-3.07	1.196	0.645	-0.988	1.6	0.83	-1.06	0.12296	0.41569	0.3007	0.999957	0.999902	0.996203
ENSRNOG00000015886	Cnnm4	4.33	-0.053	0.056	0.036	-0.55	0.56	0.29	0.58852	0.58061	0.77182	0.999957	0.999902	0.998858
ENSRNOG00000015888	Larp4b	6.17	-0.076	-0.007	0.094	-0.87	-0.08	0.82	0.39457	0.93949	0.41944	0.999957	0.999902	0.996203
ENSRNOG00000015894	Dock8	3.23	0.235	0.129	-0.086	2.26	1.15	-0.64	0.03309	0.26007	0.53078	0.999957	0.999902	0.996203
ENSRNOG00000015895	B4galt6	7.69	0.067	-0.018	-0.243	0.71	-0.18	-1.96	0.48508	0.85624	0.06179	0.999957	0.999902	0.996203
ENSRNOG00000015896	Rbpms2	2.02	0.108	0.249	-0.223	0.6	1.28	-0.95	0.55643	0.21338	0.35089	0.999957	0.999902	0.996203
ENSRNOG00000015898	Fer	4.64	-0.01	-0.055	-0.02	-0.09	-0.45	-0.13	0.93183	0.65706	0.89671	0.999957	0.999902	0.998858
ENSRNOG00000015902	Cpxm2	1.23	0.145	-0.295	0.211	0.56	-1.02	0.62	0.58371	0.31696	0.5428	0.999957	0.999902	0.996203
ENSRNOG00000015903	Add2	7.68	-0.046	-0.005	0.14	-0.57	-0.06	1.32	0.5739	0.95582	0.19819	0.999957	0.999902	0.996203
ENSRNOG00000015904	Wfdc1	3.71	0.067	-0.36	0.379	0.22	-1.06	0.93	0.83097	0.29932	0.3612	0.999957	0.999902	0.996203
ENSRNOG00000015906	Tgif1	0.89	0.235	-0.027	-0.083	1.23	-0.12	-0.33	0.22949	0.90203	0.74454	0.999957	0.999902	0.998858
ENSRNOG00000015910	Lmntd1	-1.76	-0.518	0.831	0.565	-0.95	1.75	0.88	0.35141	0.09297	0.38776	0.999957	0.999902	0.996203
ENSRNOG00000015911	Lrp5	4.16	-0.089	-0.073	0.229	-0.71	-0.56	1.42	0.48365	0.58234	0.16858	0.999957	0.999902	0.996203
ENSRNOG00000015912	Ptdss2	6.55	0.029	0.061	-0.015	0.3	0.6	-0.11	0.7672	0.5542	0.91066	0.999957	0.999902	0.999525
ENSRNOG00000015913	Tspan5	7.51	-0.006	0.011	0.031	-0.11	0.19	0.41	0.91622	0.8479	0.68423	0.999957	0.999902	0.996203
ENSRNOG00000015914	U2af2	6.82	-0.007	0.028	0.066	-0.1	0.36	0.68	0.92342	0.72002	0.50026	0.999957	0.999902	0.996203
ENSRNOG00000015916	Ttc38	2.84	0.076	0.105	-0.162	0.57	0.74	-0.94	0.57428	0.46593	0.3591	0.999957	0.999902	0.996203
ENSRNOG00000015921	Esco2	-2.29	0.617	-0.005	-0.797	1.15	-0.01	-1.1	0.26011	0.99412	0.28436	0.999957	0.999902	0.996203
ENSRNOG00000015925	Zfp131	5.19	0.046	-0.084	-0.238	0.29	-0.5	-1.13	0.77238	0.6185	0.26781	0.999957	0.999902	0.996203
ENSRNOG00000015928	Dhx35	3.79	0.042	0.073	0.021	0.44	0.73	0.17	0.66361	0.47359	0.86759	0.999957	0.999902	0.998858
ENSRNOG00000015932	Plgrkt	2.31	0.184	0.015	-0.489	1.09	0.08	-2.2	0.28832	0.93488	0.03777	0.999957	0.999902	0.996203
ENSRNOG00000015936	LOC108349548	1.81	0.013	0.113	-0.058	0.08	0.66	-0.28	0.93923	0.51404	0.78546	0.999957	0.999902	0.998858
ENSRNOG00000015939	Ccdc25	5.38	0.069	-0.17	-0.118	0.57	-1.33	-0.74	0.57596	0.19589	0.46597	0.999957	0.999902	0.996203
ENSRNOG00000015941	Fkbp10	3.45	0.016	-0.094	-0.092	0.13	-0.71	-0.57	0.89444	0.48355	0.57235	0.999957	0.999902	0.996203
ENSRNOG00000015945	NA	-3.89	0.386	0.567	-0.693	0.52	0.76	-0.73	0.60784	0.45553	0.47081	0.999957	0.999902	0.996203
ENSRNOG00000015948	Slc1a5	1.9	-0.065	-0.34	0.407	-0.33	-1.59	1.58	0.74337	0.12569	0.12746	0.999957	0.999902	0.996203
ENSRNOG00000015953	Oaz2	5.63	-0.022	0.077	0.105	-0.13	0.45	0.48	0.89619	0.65542	0.63273	0.999957	0.999902	0.996203
ENSRNOG00000015956	Usp29	6.2	0.055	-0.168	-0.182	0.38	-1.11	-0.95	0.70938	0.27706	0.35152	0.999957	0.999902	0.996203
ENSRNOG00000015957	F13a1	1.77	0.363	0.067	-0.557	1.14	0.19	-1.34	0.26623	0.85075	0.19256	0.999957	0.999902	0.996203
ENSRNOG00000015962	Nmnat1	4.01	0.154	-0.005	-0.157	0.9	-0.03	-0.7	0.37531	0.97686	0.49121	0.999957	0.999902	0.996203
ENSRNOG00000015967	Sh3bgrl3	6.37	0.086	0.167	0.008	0.66	1.24	0.05	0.51648	0.22611	0.96373	0.999957	0.999902	0.999782
ENSRNOG00000015969	Rpf1	3.43	0.096	-0.193	-0.219	0.48	-0.88	-0.82	0.6349	0.38628	0.41959	0.999957	0.999902	0.996203
ENSRNOG00000015970	Tbc1d13	5.15	0.01	0.079	0.047	0.1	0.76	0.36	0.92459	0.45627	0.72389	0.999957	0.999902	0.998518
ENSRNOG00000015971	Slc12a2	7.58	0.053	0.035	-0.058	0.31	0.2	-0.26	0.76098	0.84588	0.79746	0.999957	0.999902	0.998858
ENSRNOG00000015972	Ano5	-0.01	0.158	-0.023	-0.061	0.6	-0.08	-0.18	0.55245	0.936	0.85735	0.999957	0.999902	0.998858
ENSRNOG00000015974	Tmem208	3.64	0.132	0.123	-0.17	0.73	0.64	-0.73	0.47541	0.52586	0.47476	0.999957	0.999902	0.996203
ENSRNOG00000015975	LOC497940	0.51	0.219	0.014	-0.026	0.91	0.05	-0.08	0.37338	0.95849	0.93628	0.999957	0.999902	0.999782
ENSRNOG00000015977	Zfp609	6.91	-0.014	0.037	0.01	-0.12	0.32	0.07	0.90255	0.75314	0.94805	0.999957	0.999902	0.999782
ENSRNOG00000015980	Dclre1c	2.26	0.346	0.136	-0.371	1.84	0.68	-1.53	0.07843	0.5011	0.13869	0.999957	0.999902	0.996203
ENSRNOG00000015982	Wnt11	-0.98	0.019	0.087	0.077	0.05	0.24	0.17	0.95689	0.81571	0.86548	0.999957	0.999902	0.998858
ENSRNOG00000015983	Maip1	3.82	0.007	0.035	0.012	0.06	0.26	0.07	0.95638	0.79522	0.94131	0.999957	0.999902	0.999782
ENSRNOG00000015986	Rassf8	5.06	0.025	0.118	-0.082	0.24	1.1	-0.61	0.8088	0.28198	0.54449	0.999957	0.999902	0.996203
ENSRNOG00000015987	Rap1gds1	8.31	0.006	-0.024	-0.131	0.06	-0.25	-1.03	0.95491	0.80812	0.31113	0.999957	0.999902	0.996203
ENSRNOG00000015989	Mrpl32	3.3	0.124	-0.079	-0.335	0.7	-0.41	-1.43	0.49008	0.68503	0.16675	0.999957	0.999902	0.996203
ENSRNOG00000015991	Npr2	4.88	0.003	0.069	0.008	0.02	0.52	0.05	0.98035	0.60973	0.963	0.999957	0.999902	0.999782
ENSRNOG00000015997	Ccdc106	4.3	0.094	0.114	-0.006	0.64	0.75	-0.03	0.52621	0.46332	0.97533	0.999957	0.999902	0.999782
ENSRNOG00000015999	Cirbp	5.41	0.026	-0.086	0	0.32	-1.04	0	0.74984	0.3109	0.99819	0.999957	0.999902	0.999787
ENSRNOG00000016001	Chmp1a	6.57	-0.048	0.045	0.013	-0.3	0.28	0.06	0.76504	0.78438	0.95101	0.999957	0.999902	0.999782
ENSRNOG00000016010	Mul1	5.17	0.062	0.124	-0.092	0.56	1.08	-0.64	0.58131	0.29095	0.52982	0.999957	0.999902	0.996203
ENSRNOG00000016011	Plekhg1	6.63	0.104	-0.011	-0.164	0.79	-0.08	-0.94	0.44013	0.93891	0.35817	0.999957	0.999902	0.996203
ENSRNOG00000016012	Spats2l	4.64	0.171	0.136	-0.213	1.84	1.4	-1.76	0.07787	0.1729	0.09109	0.999957	0.999902	0.996203
ENSRNOG00000016013	Gprc5b	7.87	-0.078	-0.075	0.218	-0.98	-0.93	2.1	0.33555	0.36349	0.04616	0.999957	0.999902	0.996203
ENSRNOG00000016015	Dcp1a	5.21	-0.009	0.019	0.006	-0.12	0.25	0.06	0.90753	0.80415	0.95501	0.999957	0.999902	0.999782
ENSRNOG00000016016	Zmat2	6.91	0.022	-0.181	-0.104	0.16	-1.25	-0.56	0.87669	0.22345	0.57741	0.999957	0.999902	0.996203
ENSRNOG00000016021	Lims2	4.02	0.09	0.011	0.028	0.81	0.1	0.2	0.42515	0.92379	0.84613	0.999957	0.999902	0.998858
ENSRNOG00000016023	Kank1	5.75	-0.084	-0.077	0.353	-0.57	-0.51	1.83	0.57382	0.61714	0.08022	0.999957	0.999902	0.996203
ENSRNOG00000016029	Rb1	5.24	0.028	-0.066	-0.238	0.14	-0.32	-0.9	0.89145	0.75528	0.37654	0.999957	0.999902	0.996203
ENSRNOG00000016031	Bicd2	7.16	-0.043	0.064	-0.044	-0.68	0.98	-0.52	0.5031	0.33567	0.60506	0.999957	0.999902	0.996203
ENSRNOG00000016032	Cnnm3	5.59	0.105	0.191	-0.037	0.93	1.65	-0.25	0.36002	0.11116	0.80331	0.999957	0.999902	0.998858
ENSRNOG00000016033	Endog	2.78	0.032	0.207	-0.058	0.12	0.72	-0.17	0.9064	0.47658	0.86878	0.999957	0.999902	0.998858
ENSRNOG00000016034	Cnot9	5.09	-0.001	-0.092	-0.017	-0.02	-1.14	-0.17	0.9874	0.26692	0.8702	0.999957	0.999902	0.998858
ENSRNOG00000016036	Rprd1a	5.12	-0.007	0.022	-0.116	-0.07	0.21	-0.89	0.9411	0.83363	0.38404	0.999957	0.999902	0.996203
ENSRNOG00000016037	Mafb	2.75	0.064	0.002	0.211	0.49	0.01	1.23	0.63042	0.98861	0.22925	0.999957	0.999902	0.996203
ENSRNOG00000016038	Mgmt	0.09	0.089	0.515	-0.173	0.21	1.2	-0.33	0.83177	0.24207	0.74309	0.999957	0.999902	0.998858
ENSRNOG00000016041	Zc3h12d	-1.38	0.147	0.432	-0.52	0.3	0.84	-0.83	0.77015	0.40839	0.41464	0.999957	0.999902	0.996203
ENSRNOG00000016043	Aqp4	9.36	0.084	-0.175	-0.229	0.45	-0.91	-0.92	0.65973	0.3744	0.36451	0.999957	0.999902	0.996203
ENSRNOG00000016044	Mab21l3	-1.1	1.28	2.627	-1.246	1.38	3.14	-1.18	0.18111	0.00443	0.24804	0.999957	0.999902	0.996203
ENSRNOG00000016046	Hecw1	5.5	-0.141	-0.063	0.165	-1.28	-0.55	1.15	0.21151	0.58478	0.262	0.999957	0.999902	0.996203
ENSRNOG00000016047	Macf1	9.39	-0.039	-0.062	0.073	-0.48	-0.74	0.68	0.63749	0.46516	0.50233	0.999957	0.999902	0.996203
ENSRNOG00000016050	Fgfr1	7.85	-0.234	-0.063	0.377	-2.08	-0.55	2.57	0.04842	0.58455	0.01681	0.999957	0.999902	0.996203
ENSRNOG00000016054	Tab2	6.46	0.007	-0.099	-0.002	0.05	-0.7	-0.01	0.96102	0.48849	0.99038	0.999957	0.999902	0.999782
ENSRNOG00000016055	Fkrp	6.04	0.059	0.012	0.016	0.75	0.15	0.16	0.45884	0.8842	0.87476	0.999957	0.999902	0.998858
ENSRNOG00000016057	Kcnj13	3.21	2.114	2.685	-2.15	2.24	2.94	-1.94	0.03455	0.00714	0.06478	0.999957	0.999902	0.996203
ENSRNOG00000016058	Kazald1	-0.07	0.087	-0.501	0.323	0.35	-1.79	0.97	0.73051	0.08567	0.34049	0.999957	0.999902	0.996203
ENSRNOG00000016062	Snta1	5.48	-0.017	0.133	0.021	-0.09	0.68	0.08	0.92908	0.50018	0.93398	0.999957	0.999902	0.999782
ENSRNOG00000016063	Vps35l	5.82	-0.121	-0.066	0.154	-1.56	-0.82	1.51	0.13243	0.41783	0.14324	0.999957	0.999902	0.996203
ENSRNOG00000016064	Tkt	7.77	-0.014	-0.005	0.058	-0.22	-0.08	0.66	0.83125	0.93681	0.51262	0.999957	0.999902	0.996203
ENSRNOG00000016066	Bambi	0.24	0.404	-0.043	0.017	1.24	-0.12	0.04	0.22575	0.90434	0.96735	0.999957	0.999902	0.999782
ENSRNOG00000016067	Ckap5	7.51	0.033	0.047	-0.188	0.31	0.43	-1.34	0.76028	0.67042	0.19169	0.999957	0.999902	0.996203
ENSRNOG00000016069	Cd3e	3.5	0.476	0.017	-0.017	1.19	0.04	-0.03	0.24663	0.9671	0.97436	0.999957	0.999902	0.999782
ENSRNOG00000016070	Trpc3	3.61	-0.076	-0.266	0.225	-0.5	-1.63	1.12	0.62298	0.11698	0.27229	0.999957	0.999902	0.996203
ENSRNOG00000016071	P3h3	5	0.163	0.149	-0.036	1.18	1.04	-0.2	0.24814	0.31009	0.84186	0.999957	0.999902	0.998858
ENSRNOG00000016085	Mpzl2	1.43	0.403	-0.008	-0.081	0.82	-0.01	-0.13	0.41913	0.9888	0.90148	0.999957	0.999902	0.998858
ENSRNOG00000016087	Hars2	4.97	0.027	0.035	-0.168	0.36	0.45	-1.69	0.72189	0.6577	0.10319	0.999957	0.999902	0.996203
ENSRNOG00000016088	Cdk10	5.69	-0.025	-0.06	0.134	-0.32	-0.73	1.29	0.75226	0.47024	0.20986	0.999957	0.999902	0.996203
ENSRNOG00000016090	Mtmr10	5.1	-0.07	-0.018	0.049	-0.78	-0.19	0.42	0.44416	0.84831	0.67781	0.999957	0.999902	0.996203
ENSRNOG00000016091	Tmem169	3.83	0.138	0.078	-0.453	0.99	0.53	-2.48	0.33399	0.60147	0.02065	0.999957	0.999902	0.996203
ENSRNOG00000016093	Hyal3	2.93	-0.102	0.114	0.076	-0.61	0.64	0.35	0.55069	0.52547	0.72835	0.999957	0.999902	0.998518
ENSRNOG00000016097	Kyat1	3.62	0.054	0.052	0.088	0.3	0.27	0.38	0.76731	0.78616	0.70972	0.999957	0.999902	0.998518
ENSRNOG00000016099	Id4	5.22	-0.078	-0.097	-0.146	-0.6	-0.72	-0.85	0.55406	0.4788	0.40178	0.999957	0.999902	0.996203
ENSRNOG00000016100	AABR07058934.1	-3.7	-1.034	0.406	0.563	-1.68	0.68	0.73	0.10558	0.50144	0.47539	0.999957	0.999902	0.996203
ENSRNOG00000016102	Ebf3	-1.06	-0.284	-2.243	0.606	-0.44	-2.58	0.6	0.66504	0.01634	0.5527	0.999957	0.999902	0.996203
ENSRNOG00000016103	Nkd2	3.69	0.2	0.129	-0.51	1.25	0.76	-2.48	0.22219	0.45254	0.02048	0.999957	0.999902	0.996203
ENSRNOG00000016105	Xrcc5	4.19	0.073	0.023	-0.133	0.61	0.18	-0.85	0.54518	0.85506	0.40258	0.999957	0.999902	0.996203
ENSRNOG00000016108	Phlpp2	5.48	-0.007	0.069	0.04	-0.08	0.8	0.37	0.93827	0.43416	0.71759	0.999957	0.999902	0.998518
ENSRNOG00000016109	Neurl4	7.15	-0.032	0.052	0.084	-0.29	0.47	0.59	0.77254	0.64476	0.56062	0.999957	0.999902	0.996203
ENSRNOG00000016110	Kcnk12	3.66	0.171	0.269	-0.105	0.57	0.85	-0.27	0.57241	0.40193	0.78634	0.999957	0.999902	0.998858
ENSRNOG00000016112	Cd274	2.24	-0.013	0.016	-0.132	-0.07	0.08	-0.57	0.94231	0.933	0.57291	0.999957	0.999902	0.996203
ENSRNOG00000016117	Myof	2.96	-0.146	-0.014	0.115	-0.92	-0.08	0.56	0.36439	0.9353	0.58235	0.999957	0.999902	0.996203
ENSRNOG00000016119	Fzd7	2.88	0.614	0.313	-0.372	2.14	1.03	-1.02	0.04234	0.31454	0.31708	0.999957	0.999902	0.996203
ENSRNOG00000016121	Trip4	4.64	0.062	-0.054	-0.086	0.69	-0.57	-0.72	0.49949	0.57498	0.47668	0.999957	0.999902	0.996203
ENSRNOG00000016122	Hmgcr	6.87	0.028	0.053	0.032	0.41	0.74	0.35	0.68841	0.46589	0.73195	0.999957	0.999902	0.998518
ENSRNOG00000016123	Rnf144b	5.4	-0.056	-0.08	0	-0.58	-0.81	0	0.56464	0.42526	0.99957	0.999957	0.999902	0.999787
ENSRNOG00000016128	Lrrc14	4.12	0.042	0.229	0.033	0.28	1.48	0.17	0.78043	0.15198	0.86598	0.999957	0.999902	0.998858
ENSRNOG00000016133	Sumo1	5.98	0.041	-0.009	-0.272	0.3	-0.06	-1.54	0.76329	0.95067	0.13625	0.999957	0.999902	0.996203
ENSRNOG00000016134	Msh6	5.12	-0.015	0.053	-0.016	-0.21	0.73	-0.18	0.83256	0.47067	0.85845	0.999957	0.999902	0.998858
ENSRNOG00000016135	Fars2	3.93	0.015	-0.011	0.018	0.15	-0.1	0.14	0.87955	0.91833	0.89046	0.999957	0.999902	0.998858
ENSRNOG00000016137	Rad23b	7.98	0.079	-0.034	-0.227	0.53	-0.22	-1.16	0.5999	0.82737	0.25826	0.999957	0.999902	0.996203
ENSRNOG00000016143	Gpr162	7.24	0.005	0.167	-0.076	0.03	0.84	-0.3	0.97802	0.41044	0.76597	0.999957	0.999902	0.998858
ENSRNOG00000016145	Strn4	8.12	-0.033	0.117	0.047	-0.25	0.86	0.27	0.80714	0.40062	0.78936	0.999957	0.999902	0.998858
ENSRNOG00000016146	AABR07012129.1	1.45	0.079	-0.098	-0.655	0.23	-0.27	-1.43	0.82172	0.79256	0.16641	0.999957	0.999902	0.996203
ENSRNOG00000016147	Slc17a6	5.08	0.362	-0.799	0.216	0.9	-1.8	0.4	0.37927	0.0852	0.69544	0.999957	0.999902	0.997352
ENSRNOG00000016148	Gtse1	1.77	0.288	0.279	-0.116	1.1	0.99	-0.34	0.28367	0.33295	0.73327	0.999957	0.999902	0.998518
ENSRNOG00000016150	Ifrd2	2.57	0.221	0.296	-0.322	1.47	1.82	-1.65	0.15591	0.08191	0.11231	0.999957	0.999902	0.996203
ENSRNOG00000016151	Ankrd23	-2.26	0.182	-0.521	0.176	0.35	-0.9	0.25	0.73228	0.37568	0.80571	0.999957	0.999902	0.998858
ENSRNOG00000016152	Dek	5.49	0.03	-0.085	-0.446	0.12	-0.33	-1.36	0.90407	0.74521	0.18641	0.999957	0.999902	0.996203
ENSRNOG00000016156	Nptxr	10.9	-0.128	0.159	-0.04	-0.99	1.21	-0.24	0.3342	0.23817	0.81382	0.999957	0.999902	0.998858
ENSRNOG00000016161	Lman2	5.97	0.095	0.1	0.024	0.78	0.79	0.15	0.44543	0.43652	0.88246	0.999957	0.999902	0.998858
ENSRNOG00000016163	Slc1a3	9.4	-0.049	-0.116	-0.033	-0.63	-1.45	-0.32	0.53146	0.1597	0.74995	0.999957	0.999902	0.998858
ENSRNOG00000016164	Fcrl2	0.17	-0.687	0.03	0.369	-2.81	0.12	1.17	0.00962	0.90403	0.25328	0.999957	0.999902	0.996203
ENSRNOG00000016166	Pdlim1	1.84	0.169	0.151	0.069	0.66	0.54	0.21	0.51458	0.59271	0.83734	0.999957	0.999902	0.998858
ENSRNOG00000016167	Spata2L	6.19	0.039	0.209	-0.058	0.3	1.55	-0.34	0.76909	0.13485	0.73623	0.999957	0.999902	0.998518
ENSRNOG00000016172	Ric1	5.7	-0.099	0.038	-0.016	-1.12	0.42	-0.14	0.27369	0.67705	0.8878	0.999957	0.999902	0.998858
ENSRNOG00000016174	Slc35b3	2.28	0.211	0.26	-0.322	1.25	1.47	-1.49	0.22163	0.15509	0.148	0.999957	0.999902	0.996203
ENSRNOG00000016177	Scara3	6.38	-0.218	0.138	-0.063	-2.54	1.58	-0.56	0.01793	0.12812	0.57739	0.999957	0.999902	0.996203
ENSRNOG00000016179	Acoxl	-3.03	0.968	0.13	-1.213	1.71	0.21	-1.63	0.10102	0.83744	0.11723	0.999957	0.999902	0.996203
ENSRNOG00000016180	Pdp1	5.64	0.038	-0.123	-0.254	0.18	-0.56	-0.9	0.86065	0.58145	0.37453	0.999957	0.999902	0.996203
ENSRNOG00000016182	Tgfa	5.28	-0.101	-0.111	0.256	-0.8	-0.85	1.54	0.43114	0.40462	0.13552	0.999957	0.999902	0.996203
ENSRNOG00000016183	Ipp	3.95	0.077	0.024	-0.245	0.48	0.14	-1.16	0.63841	0.88702	0.257	0.999957	0.999902	0.996203
ENSRNOG00000016186	Zfp709	3.53	0.112	0.131	-0.376	0.66	0.73	-1.7	0.51507	0.47034	0.10297	0.999957	0.999902	0.996203
ENSRNOG00000016187	Tmem67	4.43	0.035	0.02	-0.137	0.21	0.11	-0.63	0.83533	0.91079	0.53395	0.999957	0.999902	0.996203
ENSRNOG00000016189	Frmd5	4.29	0.004	-0.028	0.198	0.04	-0.23	1.35	0.97134	0.81825	0.19054	0.999957	0.999902	0.996203
ENSRNOG00000016190	Coq9	5.11	0.008	0.095	0	0.08	0.94	0	0.93455	0.35722	0.99998	0.999957	0.999902	0.999977
ENSRNOG00000016193	RGD1562114	1.42	-0.254	-0.299	0.452	-1.03	-1.14	1.41	0.31141	0.26558	0.17124	0.999957	0.999902	0.996203
ENSRNOG00000016196	Dlgap1	9.21	-0.041	0.013	-0.014	-0.6	0.19	-0.16	0.55249	0.85051	0.87489	0.999957	0.999902	0.998858
ENSRNOG00000016200	Lzic	4.65	0.102	0.109	-0.087	1.39	1.42	-0.91	0.17687	0.16764	0.37282	0.999957	0.999902	0.996203
ENSRNOG00000016201	Mrps9	4.71	-0.024	-0.061	0.025	-0.34	-0.85	0.28	0.73498	0.40179	0.78008	0.999957	0.999902	0.998858
ENSRNOG00000016203	Efna2	2.24	-0.115	0.074	0.066	-0.72	0.43	0.32	0.48044	0.67095	0.75355	0.999957	0.999902	0.998858
ENSRNOG00000016204	Lrrc24	4.88	0.104	0.24	-0.127	0.63	1.41	-0.59	0.53684	0.17225	0.55895	0.999957	0.999902	0.996203
ENSRNOG00000016206	Uvrag	5.7	0.087	0.07	-0.115	1.28	0.99	-1.28	0.21248	0.33158	0.21169	0.999957	0.999902	0.996203
ENSRNOG00000016207	Galnt1	5.78	0.036	-0.012	-0.034	0.48	-0.16	-0.34	0.63398	0.87762	0.73646	0.999957	0.999902	0.998518
ENSRNOG00000016208	Setbp1	4.86	-0.136	-0.114	0.309	-0.97	-0.79	1.7	0.3399	0.43932	0.10251	0.999957	0.999902	0.996203
ENSRNOG00000016210	Micalcl	0.14	0.178	0.132	-0.385	0.67	0.45	-1.09	0.51239	0.65499	0.28789	0.999957	0.999902	0.996203
ENSRNOG00000016212	Ankfy1	6.5	-0.073	-0.014	0.01	-1	-0.18	0.11	0.32597	0.85607	0.91646	0.999957	0.999902	0.999782
ENSRNOG00000016213	Ssbp2	5.54	0.046	0.045	-0.072	0.43	0.4	-0.51	0.67418	0.69159	0.61267	0.999957	0.999902	0.996203
ENSRNOG00000016214	Agl	6.22	0.065	-0.077	-0.108	0.65	-0.75	-0.82	0.52115	0.46217	0.4185	0.999957	0.999902	0.996203
ENSRNOG00000016216	Sft2d3	2.53	-0.075	-0.001	-0.036	-0.49	-0.01	-0.18	0.6272	0.99562	0.85547	0.999957	0.999902	0.998858
ENSRNOG00000016217	Gtpbp4	1.42	0.008	0.186	-0.227	0.05	1.04	-1.04	0.96391	0.30803	0.30837	0.999957	0.999902	0.996203
ENSRNOG00000016218	Gtf3c1	7.46	-0.057	0.008	0.17	-0.78	0.11	1.8	0.44019	0.914	0.08369	0.999957	0.999902	0.996203
ENSRNOG00000016219	Vnn1	-2.43	-0.192	0.013	-0.49	-0.36	0.02	-0.68	0.7224	0.98208	0.50609	0.999957	0.999902	0.996203
ENSRNOG00000016220	Rpl12	1.61	1.801	0.98	-2.224	1.61	0.82	-1.56	0.11965	0.42091	0.13079	0.999957	0.999902	0.996203
ENSRNOG00000016221	Scn2b	7.23	-0.039	-0.06	0.084	-0.49	-0.72	0.79	0.63185	0.47843	0.43634	0.999957	0.999902	0.996203
ENSRNOG00000016222	Ppp1r3g	2.54	0.1	0.238	-0.094	0.43	0.97	-0.32	0.67128	0.34233	0.75544	0.999957	0.999902	0.998858
ENSRNOG00000016224	Meak7	3.25	-0.03	0.118	0.074	-0.21	0.79	0.4	0.83929	0.43996	0.69367	0.999957	0.999902	0.99729
ENSRNOG00000016225	Fgd3	3.91	-0.058	-0.061	0.116	-0.48	-0.47	0.74	0.63684	0.63912	0.46873	0.999957	0.999902	0.996203
ENSRNOG00000016226	Rpp40	1.97	-0.042	-0.028	-0.201	-0.25	-0.16	-0.94	0.80295	0.8742	0.35426	0.999957	0.999902	0.996203
ENSRNOG00000016227	Glrx3	5.93	0.027	-0.038	-0.181	0.23	-0.31	-1.18	0.81852	0.75708	0.25048	0.999957	0.999902	0.996203
ENSRNOG00000016229	Bicral	5.54	-0.005	-0.023	0.039	-0.05	-0.23	0.3	0.96219	0.8213	0.76442	0.999957	0.999902	0.998858
ENSRNOG00000016231	Polr2d	2.93	0.043	0.049	-0.23	0.38	0.4	-1.55	0.70577	0.69419	0.13473	0.999957	0.999902	0.996203
ENSRNOG00000016234	Ciapin1	5.21	-0.079	0.088	0.051	-0.69	0.75	0.35	0.49705	0.46208	0.73107	0.999957	0.999902	0.998518
ENSRNOG00000016239	Zadh2	3.81	0.011	0.017	0.003	0.11	0.17	0.02	0.90951	0.86429	0.98309	0.999957	0.999902	0.999782
ENSRNOG00000016242	Fzd1	4.29	0.168	0.09	-0.193	0.79	0.4	-0.7	0.4383	0.6949	0.49161	0.999957	0.999902	0.996203
ENSRNOG00000016243	Casq2	0.73	-0.565	-0.5	0.493	-1.8	-1.51	1.19	0.08394	0.14314	0.24503	0.999957	0.999902	0.996203
ENSRNOG00000016244	Mical2	8.95	-0.027	0.082	0.018	-0.28	0.82	0.14	0.7836	0.4192	0.88873	0.999957	0.999902	0.998858
ENSRNOG00000016245	Neto2	4.57	0.097	-0.066	-0.165	0.7	-0.45	-0.9	0.49303	0.65955	0.37813	0.999957	0.999902	0.996203
ENSRNOG00000016246	Tshz1	5.48	-0.005	0.021	0.061	-0.05	0.22	0.49	0.96023	0.82719	0.62683	0.999957	0.999902	0.996203
ENSRNOG00000016247	Daw1	0.34	0.055	0.254	-0.221	0.13	0.62	-0.43	0.89492	0.53928	0.66848	0.999957	0.999902	0.996203
ENSRNOG00000016248	Sox18	2.82	0.158	0.198	0.184	0.7	0.82	0.64	0.49229	0.4208	0.53105	0.999957	0.999902	0.996203
ENSRNOG00000016249	Cep85	4.08	-0.076	0.035	0.071	-0.86	0.38	0.63	0.39709	0.70797	0.53694	0.999957	0.999902	0.996203
ENSRNOG00000016250	Ammecr1l	5.25	-0.021	0.081	-0.163	-0.25	0.92	-1.46	0.80771	0.36793	0.15779	0.999957	0.999902	0.996203
ENSRNOG00000016251	Dnaja2	7.38	0.01	-0.082	-0.162	0.09	-0.72	-1.11	0.92576	0.47769	0.27924	0.999957	0.999902	0.996203
ENSRNOG00000016252	Mblac2	5.42	-0.011	0.036	-0.227	-0.11	0.34	-1.66	0.91442	0.74026	0.10964	0.999957	0.999902	0.996203
ENSRNOG00000016254	Sema4c	4.64	0.037	0.245	0.05	0.22	1.41	0.23	0.82789	0.17236	0.82124	0.999957	0.999902	0.998858
ENSRNOG00000016255	Podxl2	6.12	0.05	-0.037	0.028	0.27	-0.19	0.11	0.789	0.84913	0.91022	0.999957	0.999902	0.999396
ENSRNOG00000016256	Myo9b	6.43	0.051	0.109	0.076	0.47	0.98	0.54	0.64497	0.33914	0.59664	0.999957	0.999902	0.996203
ENSRNOG00000016257	Cotl1	7.2	0.031	-0.033	0.128	0.21	-0.22	0.66	0.83674	0.83137	0.51456	0.999957	0.999902	0.996203
ENSRNOG00000016258	Zfp516	3.87	-0.077	0.166	0.057	-0.51	1.05	0.29	0.618	0.30251	0.7742	0.999957	0.999902	0.998858
ENSRNOG00000016260	Polr3g	1.81	0.289	0.032	-0.58	1.79	0.18	-2.76	0.08687	0.85543	0.01097	0.999957	0.999902	0.996203
ENSRNOG00000016262	Dnase2b	-3.47	-0.624	0.517	0.313	-1.02	0.8	0.39	0.31808	0.42993	0.70327	0.999957	0.999902	0.998518
ENSRNOG00000016265	Acsl5	6.41	-0.017	-0.068	-0.054	-0.19	-0.71	-0.45	0.85459	0.48298	0.65885	0.999957	0.999902	0.996203
ENSRNOG00000016266	Mphosph10	4.11	0.003	-0.082	-0.192	0.02	-0.48	-0.9	0.9863	0.63401	0.37513	0.999957	0.999902	0.996203
ENSRNOG00000016267	Chst15	5.23	0.011	0.026	0.268	0.1	0.22	1.84	0.92161	0.82633	0.07853	0.999957	0.999902	0.996203
ENSRNOG00000016269	Rpl7l1	4.07	-0.072	0.087	0.085	-0.56	0.65	0.51	0.58057	0.51933	0.61201	0.999957	0.999902	0.996203
ENSRNOG00000016271	Itm2b	9.46	0.02	0.02	-0.089	0.28	0.27	-0.95	0.78003	0.787	0.3537	0.999957	0.999902	0.996203
ENSRNOG00000016272	Edf1	6.18	0.054	-0.081	-0.004	0.49	-0.71	-0.03	0.62716	0.48324	0.97789	0.999957	0.999902	0.999782
ENSRNOG00000016273	Fam136a	3.59	0.066	-0.105	-0.055	0.57	-0.85	-0.37	0.57436	0.40177	0.71737	0.999957	0.999902	0.998518
ENSRNOG00000016274	Zfp580	3.73	0.029	0.118	0.296	0.17	0.64	1.31	0.86987	0.53082	0.20382	0.999957	0.999902	0.996203
ENSRNOG00000016275	Ttr	9.08	1.936	2.239	-1.204	1.98	2.36	-0.99	0.05951	0.02657	0.33288	0.999957	0.999902	0.996203
ENSRNOG00000016278	Ccl17	-2.91	-1.167	0.116	0.492	-1.73	0.18	0.58	0.09731	0.85735	0.56561	0.999957	0.999902	0.996203
ENSRNOG00000016279	Zfp865	3.09	-0.04	-0.185	0.18	-0.4	-1.7	1.35	0.69546	0.10273	0.18884	0.999957	0.999902	0.996203
ENSRNOG00000016280	Btrc	7.33	0.02	0.036	-0.042	0.33	0.58	-0.54	0.7443	0.56524	0.59431	0.999957	0.999902	0.996203
ENSRNOG00000016281	Col4a1	6.05	-0.055	0.051	-0.04	-0.67	0.61	-0.38	0.50884	0.54917	0.71048	0.999957	0.999902	0.998518
ENSRNOG00000016283	Meig1	-2.94	-0.379	-0.427	-0.18	-0.73	-0.8	-0.26	0.47263	0.43122	0.79491	0.999957	0.999902	0.998858
ENSRNOG00000016284	Dmrt3	-0.34	-0.873	0.979	0.501	-1.65	2.19	0.81	0.11119	0.0387	0.42826	0.999957	0.999902	0.996203
ENSRNOG00000016286	Iyd	-3.91	-0.452	-0.235	1.11	-0.5	-0.27	1	0.62413	0.78931	0.32531	0.999957	0.999902	0.996203
ENSRNOG00000016288	Tcea2	6.16	-0.027	-0.009	-0.002	-0.26	-0.08	-0.01	0.79912	0.93799	0.98992	0.999957	0.999902	0.999782
ENSRNOG00000016289	Bmpr1b	3.06	-0.146	-0.345	0.429	-1.29	-2.84	2.88	0.20995	0.00903	0.00825	0.999957	0.999902	0.996203
ENSRNOG00000016292	Pdzd9	1.36	0.182	0.01	-0.307	0.95	0.05	-1.21	0.35382	0.96395	0.23975	0.999957	0.999902	0.996203
ENSRNOG00000016294	Cd4	2.98	-0.254	-0.132	0.184	-1.48	-0.72	0.82	0.15069	0.476	0.42032	0.999957	0.999902	0.996203
ENSRNOG00000016298	Lysmd3	3.08	-0.03	-0.056	-0.103	-0.14	-0.25	-0.37	0.89013	0.80479	0.71342	0.999957	0.999902	0.998518
ENSRNOG00000016299	Klf4	2.37	0.106	0.091	-0.127	0.59	0.46	-0.54	0.55892	0.64699	0.59094	0.999957	0.999902	0.996203
ENSRNOG00000016302	Cnnm1	7.24	-0.027	-0.003	0.122	-0.43	-0.05	1.46	0.67213	0.95817	0.15668	0.999957	0.999902	0.996203
ENSRNOG00000016303	Zfp236	4.43	-0.011	0.099	0.13	-0.12	1	1.06	0.90634	0.32614	0.30009	0.999957	0.999902	0.996203
ENSRNOG00000016306	Adgrv1	4	0.041	-0.072	0.077	0.29	-0.48	0.42	0.77534	0.63583	0.67968	0.999957	0.999902	0.996203
ENSRNOG00000016308	Il10ra	1.12	-0.336	-0.194	0.339	-1.93	-1.04	1.48	0.06531	0.30705	0.15098	0.999957	0.999902	0.996203
ENSRNOG00000016309	Rgp1	4.09	-0.147	0.11	0.107	-1.37	0.99	0.77	0.18292	0.33042	0.44699	0.999957	0.999902	0.996203
ENSRNOG00000016313	Ctnnbip1	5.06	0.086	-0.107	0.063	0.57	-0.68	0.32	0.5724	0.50513	0.75144	0.999957	0.999902	0.998858
ENSRNOG00000016315	Cnpy3	5.85	-0.023	0.058	0.012	-0.3	0.73	0.12	0.76517	0.47372	0.90486	0.999957	0.999902	0.999199
ENSRNOG00000016316	Mcm2	2.48	0.148	0.155	-0.118	1.04	1.01	-0.64	0.30843	0.32047	0.53006	0.999957	0.999902	0.996203
ENSRNOG00000016321	Entpd4	6.59	-0.002	0.082	-0.119	-0.03	1.14	-1.3	0.97742	0.2639	0.20704	0.999957	0.999902	0.996203
ENSRNOG00000016322	Camk2n1	8.28	-0.05	-0.044	0.208	-0.58	-0.49	1.85	0.56413	0.62536	0.0771	0.999957	0.999902	0.996203
ENSRNOG00000016325	F2	-3.07	0.289	0.317	-1.097	0.46	0.49	-1.36	0.64789	0.63046	0.18752	0.999957	0.999902	0.996203
ENSRNOG00000016326	Cx3cl1	9.32	0.064	0.11	0.007	0.71	1.19	0.06	0.48748	0.2448	0.95363	0.999957	0.999902	0.999782
ENSRNOG00000016327	Mcee	3.63	-0.035	-0.167	0.141	-0.27	-1.22	0.84	0.78956	0.23422	0.41033	0.999957	0.999902	0.996203
ENSRNOG00000016330	Rbm12b	-2.46	0.524	-0.279	-0.86	0.85	-0.41	-1.04	0.40131	0.6868	0.30759	0.999957	0.999902	0.996203
ENSRNOG00000016331	AABR07005723.1	-3.5	0.002	0.459	-0.072	0	0.61	-0.08	0.99792	0.54664	0.93944	0.999957	0.999902	0.999782
ENSRNOG00000016334	Ptbp3	3.82	-0.186	-0.108	0.059	-1.04	-0.58	0.25	0.31086	0.56697	0.80258	0.999957	0.999902	0.998858
ENSRNOG00000016338	Fam92a	4.83	0.063	-0.074	-0.136	0.57	-0.63	-0.93	0.57695	0.53383	0.36153	0.999957	0.999902	0.996203
ENSRNOG00000016342	Atg10	1.9	0.366	0.283	-0.603	2.05	1.46	-2.58	0.05175	0.15651	0.01629	0.999957	0.999902	0.996203
ENSRNOG00000016343	Dkk3	9.01	-0.119	-0.017	-0.029	-1.26	-0.18	-0.23	0.22031	0.85806	0.81749	0.999957	0.999902	0.998858
ENSRNOG00000016346	Prkcd	5.09	0.074	-0.751	0.537	0.14	-1.35	0.77	0.88829	0.18912	0.4483	0.999957	0.999902	0.996203
ENSRNOG00000016351	Frrs1	0.85	0.05	0.215	0.032	0.19	0.78	0.09	0.85334	0.44549	0.92544	0.999957	0.999902	0.999782
ENSRNOG00000016352	Cbfa2t2	5.57	-0.094	0.025	0.148	-1.23	0.32	1.48	0.23206	0.75387	0.15139	0.999957	0.999902	0.996203
ENSRNOG00000016353	Nim1k	4.4	-0.084	0.025	-0.051	-1.05	0.3	-0.49	0.30213	0.76623	0.63029	0.999957	0.999902	0.996203
ENSRNOG00000016356	Got1	8.35	-0.053	0.013	0.044	-0.54	0.13	0.34	0.59354	0.89889	0.73829	0.999957	0.999902	0.998518
ENSRNOG00000016357	Casc4	7.19	-0.033	-0.159	-0.113	-0.19	-0.89	-0.5	0.84919	0.38405	0.62489	0.999957	0.999902	0.996203
ENSRNOG00000016358	Apba2	8.42	-0.053	0.05	-0.078	-0.66	0.61	-0.75	0.51401	0.54575	0.46267	0.999957	0.999902	0.996203
ENSRNOG00000016360	Gps2	4.18	-0.147	-0.233	0.258	-1.01	-1.52	1.35	0.32092	0.14196	0.18845	0.999957	0.999902	0.996203
ENSRNOG00000016361	Plcd4	4.23	0.058	-0.326	0.331	0.48	-2.52	2.09	0.63365	0.01875	0.04759	0.999957	0.999902	0.996203
ENSRNOG00000016362	Gpr4	2.44	0.438	-0.385	0.136	1.33	-1.05	0.32	0.19595	0.30218	0.75344	0.999957	0.999902	0.998858
ENSRNOG00000016364	Gba2	5.79	-0.025	-0.049	0.092	-0.33	-0.62	0.93	0.74577	0.54076	0.36327	0.999957	0.999902	0.996203
ENSRNOG00000016366	Colec12	3.74	0.122	-0.207	-0.07	0.55	-0.86	-0.24	0.5851	0.397	0.81197	0.999957	0.999902	0.998858
ENSRNOG00000016367	Vasp	3.96	0.135	0.245	-0.173	1.06	1.83	-1.05	0.30177	0.07933	0.30413	0.999957	0.999902	0.996203
ENSRNOG00000016368	Ppp1r14c	4.29	0.156	0.076	-0.378	1.25	0.57	-2.31	0.22505	0.57232	0.03014	0.999957	0.999902	0.996203
ENSRNOG00000016371	Slc18b1	4.11	0.081	-0.004	0.048	0.85	-0.04	0.39	0.40158	0.97096	0.70073	0.999957	0.999902	0.998518
ENSRNOG00000016372	Slc12a7	3.5	0.257	0.389	-0.082	0.91	1.32	-0.23	0.37288	0.1977	0.82182	0.999957	0.999902	0.998858
ENSRNOG00000016374	Fgfr2	7.18	0.091	0.118	0.008	0.71	0.9	0.05	0.48349	0.37652	0.96033	0.999957	0.999902	0.999782
ENSRNOG00000016377	Cep55	-1.55	0.323	0.169	-0.703	0.79	0.39	-1.32	0.43611	0.70227	0.19816	0.999957	0.999902	0.996203
ENSRNOG00000016378	Map3k8	0.44	0.377	0.383	-0.57	1.57	1.47	-1.84	0.1296	0.15456	0.07821	0.999957	0.999902	0.996203
ENSRNOG00000016379	Jtb	3.32	0.12	0.157	-0.006	0.61	0.76	-0.02	0.54657	0.452	0.98119	0.999957	0.999902	0.999782
ENSRNOG00000016381	Ust	3.32	-0.223	-0.165	0.393	-1.59	-1.08	2.11	0.12504	0.29234	0.0455	0.999957	0.999902	0.996203
ENSRNOG00000016383	Commd3	5.47	-0.035	-0.059	-0.07	-0.48	-0.76	-0.72	0.63513	0.45179	0.47615	0.999957	0.999902	0.996203
ENSRNOG00000016384	Pik3cb	4.66	0.081	0.046	-0.217	0.67	0.36	-1.38	0.50698	0.71969	0.18141	0.999957	0.999902	0.996203
ENSRNOG00000016385	Gabrd	5.04	-0.039	-0.098	0.179	-0.3	-0.73	1.07	0.76556	0.47243	0.29634	0.999957	0.999902	0.996203
ENSRNOG00000016387	Rpl34	4.17	-0.307	-0.214	0.724	-1.41	-0.94	2.58	0.17247	0.35415	0.0164	0.999957	0.999902	0.996203
ENSRNOG00000016388	Sphkap	7.98	0.186	-0.059	-0.098	1.79	-0.55	-0.72	0.08641	0.58556	0.48006	0.999957	0.999902	0.996203
ENSRNOG00000016390	Eef1e1	4.4	-0.031	-0.013	-0.033	-0.35	-0.14	-0.29	0.72755	0.88791	0.77447	0.999957	0.999902	0.998858
ENSRNOG00000016391	LOC100912163	-0.35	-0.66	-0.364	0.138	-1.7	-0.9	0.27	0.10275	0.3756	0.78972	0.999957	0.999902	0.998858
ENSRNOG00000016392	Zfp593	3.18	0.019	0.015	-0.027	0.11	0.09	-0.13	0.91167	0.93263	0.9012	0.999957	0.999902	0.998858
ENSRNOG00000016396	Fbxo11	6.48	0.142	-0.002	-0.634	0.52	-0.01	-1.75	0.609	0.99353	0.09373	0.999957	0.999902	0.996203
ENSRNOG00000016397	Tmprss13	-0.55	0.197	-0.376	-0.048	0.61	-1	-0.11	0.54751	0.32586	0.91516	0.999957	0.999902	0.999782
ENSRNOG00000016398	Clstn1	10.64	-0.029	0.001	0.124	-0.33	0.01	1.08	0.74202	0.98958	0.29201	0.999957	0.999902	0.996203
ENSRNOG00000016399	RGD1359127	4.05	0.069	0.169	-0.014	0.38	0.89	-0.06	0.70972	0.38424	0.95163	0.999957	0.999902	0.999782
ENSRNOG00000016400	AABR07041179.1	-2.31	-0.182	-0.558	0.084	-0.27	-0.77	0.1	0.79272	0.4466	0.92454	0.999957	0.999902	0.999782
ENSRNOG00000016403	Olah	-3.9	0.042	-0.351	-0.433	0.05	-0.39	-0.39	0.96024	0.70179	0.7035	0.999957	0.999902	0.998518
ENSRNOG00000016405	Pcsk4	3.1	0.113	0.222	-0.087	0.62	1.17	-0.38	0.54037	0.25232	0.70911	0.999957	0.999902	0.998518
ENSRNOG00000016408	Kirrel1	4.03	0.194	0.208	-0.017	1.01	1.02	-0.07	0.32273	0.31778	0.94672	0.999957	0.999902	0.999782
ENSRNOG00000016409	Cetn1	-3.44	-0.003	-0.441	-1.517	0	-0.45	-1.16	0.99716	0.65813	0.25873	0.999957	0.999902	0.996203
ENSRNOG00000016411	Rps12	-1.59	0.138	0.315	0.109	0.36	0.79	0.22	0.71877	0.43581	0.82414	0.999957	0.999902	0.998858
ENSRNOG00000016412	Fxyd6	4.67	0.319	0.152	-0.177	1.56	0.7	-0.67	0.13253	0.48901	0.51095	0.999957	0.999902	0.996203
ENSRNOG00000016413	Pstpip1	0.16	-0.209	-0.407	0.232	-0.9	-1.62	0.75	0.37576	0.11811	0.45812	0.999957	0.999902	0.996203
ENSRNOG00000016414	Slc22a17	9.81	0.141	0.276	-0.109	0.91	1.75	-0.54	0.37102	0.09357	0.59314	0.999957	0.999902	0.996203
ENSRNOG00000016416	Rnh1	5.23	-0.062	-0.038	0.149	-0.47	-0.28	0.86	0.64535	0.78493	0.39596	0.999957	0.999902	0.996203
ENSRNOG00000016417	Zfp136	2	0.115	0.039	-0.564	0.44	0.14	-1.66	0.66479	0.89003	0.11065	0.999957	0.999902	0.996203
ENSRNOG00000016419	Pdlim5	4.41	0.024	0.089	0.025	0.19	0.65	0.14	0.8539	0.52372	0.88675	0.999957	0.999902	0.998858
ENSRNOG00000016420	Serpinb6b	0.3	0.084	0.082	-0.44	0.39	0.34	-1.53	0.70312	0.73511	0.13979	0.999957	0.999902	0.996203
ENSRNOG00000016421	Tyr	-1.3	0.002	-0.136	-0.108	0	-0.29	-0.19	0.99689	0.77399	0.8527	0.999957	0.999902	0.998858
ENSRNOG00000016422	Klhl36	3.29	-0.016	0.097	0.016	-0.08	0.49	0.07	0.93374	0.62669	0.94703	0.999957	0.999902	0.999782
ENSRNOG00000016423	Tacc1	7.65	0.054	0.022	-0.088	0.81	0.32	-1	0.42584	0.74829	0.32628	0.999957	0.999902	0.996203
ENSRNOG00000016427	Letm1	7.02	-0.064	-0.002	0.107	-0.95	-0.03	1.22	0.35042	0.97945	0.23406	0.999957	0.999902	0.996203
ENSRNOG00000016429	Grm5	7.29	-0.065	0.075	0.017	-0.61	0.7	0.13	0.54517	0.49258	0.90003	0.999957	0.999902	0.998858
ENSRNOG00000016432	Samd13	-1.31	0.142	0.044	0.019	0.28	0.08	0.03	0.78187	0.93522	0.97642	0.999957	0.999902	0.999782
ENSRNOG00000016433	Prrc1	3.55	-0.083	0.025	0.188	-0.52	0.15	0.9	0.6095	0.88455	0.37587	0.999957	0.999902	0.996203
ENSRNOG00000016434	Prkd2	3.31	0.399	0.286	-0.342	3.15	2.1	-2.09	0.00437	0.04603	0.04762	0.999957	0.999902	0.996203
ENSRNOG00000016437	Tm4sf4	-0.25	-0.233	-0.122	0.112	-0.7	-0.36	0.26	0.48777	0.72486	0.79508	0.999957	0.999902	0.998858
ENSRNOG00000016443	Vps13d	8	-0.028	0.07	0.027	-0.38	0.92	0.28	0.70874	0.36803	0.78325	0.999957	0.999902	0.998858
ENSRNOG00000016444	AABR07067506.1	-1.78	0.476	-0.502	-0.016	1.26	-1.16	-0.03	0.21988	0.25886	0.97517	0.999957	0.999902	0.999782
ENSRNOG00000016446	Gpr45	2.62	0.02	0.359	-0.088	0.12	2.03	-0.41	0.90473	0.05393	0.68462	0.999957	0.999902	0.996203
ENSRNOG00000016447	RGD1310553	4.73	0.068	-0.007	-0.289	0.57	-0.06	-1.85	0.57139	0.9538	0.0771	0.999957	0.999902	0.996203
ENSRNOG00000016448	Eef2k	5.37	-0.007	0.141	0.001	-0.07	1.43	0.01	0.94127	0.16536	0.99182	0.999957	0.999902	0.999782
ENSRNOG00000016451	Cd1d1	0.89	-0.179	0.039	0.104	-0.96	0.2	0.43	0.34513	0.84107	0.66931	0.999957	0.999902	0.996203
ENSRNOG00000016452	Creb3	5.42	0.025	0.121	-0.044	0.33	1.6	-0.46	0.74159	0.12306	0.65155	0.999957	0.999902	0.996203
ENSRNOG00000016454	Nasp	3.98	0.005	-0.171	0.047	0.03	-0.95	0.21	0.97425	0.34998	0.83506	0.999957	0.999902	0.998858
ENSRNOG00000016456	Il33	4.65	0.217	-0.179	-0.223	1.2	-0.92	-0.93	0.2403	0.36475	0.36182	0.999957	0.999902	0.996203
ENSRNOG00000016459	Eif3j	4.84	0.015	-0.082	-0.147	0.1	-0.5	-0.71	0.92455	0.62141	0.48412	0.999957	0.999902	0.996203
ENSRNOG00000016460	Clu	9.92	0.091	0.064	0.098	0.69	0.48	0.57	0.49508	0.63744	0.57434	0.999957	0.999902	0.996203
ENSRNOG00000016462	LOC102547287	3.07	0.069	-0.081	-0.413	0.32	-0.35	-1.45	0.75153	0.72737	0.15944	0.999957	0.999902	0.996203
ENSRNOG00000016465	Trmu	3.14	0.302	0.27	-0.434	2.45	2.06	-2.74	0.02185	0.05027	0.01153	0.999957	0.999902	0.996203
ENSRNOG00000016467	Kctd1	6.46	0.024	-0.132	0.112	0.21	-1.11	0.75	0.83226	0.27763	0.46278	0.999957	0.999902	0.996203
ENSRNOG00000016468	Tpmt	2.86	-0.114	-0.119	-0.111	-0.86	-0.84	-0.64	0.39998	0.40995	0.52993	0.999957	0.999902	0.996203
ENSRNOG00000016469	Fxyd2	-3.16	-1.287	-0.101	1.409	-1.51	-0.12	1.31	0.14353	0.90322	0.20216	0.999957	0.999902	0.996203
ENSRNOG00000016470	Ndufa10l1	5.79	-0.046	0.011	-0.015	-0.48	0.11	-0.12	0.63579	0.91431	0.90734	0.999957	0.999902	0.999216
ENSRNOG00000016472	Marchf4	4.56	0.123	0.189	-0.193	1.36	2	-1.64	0.18692	0.05709	0.11432	0.999957	0.999902	0.996203
ENSRNOG00000016474	Tspan3	8.12	0.003	0.107	-0.071	0.04	1.3	-0.67	0.96605	0.20692	0.50994	0.999957	0.999902	0.996203
ENSRNOG00000016475	Nt5c3b	4.41	0.011	0.024	-0.08	0.14	0.27	-0.72	0.89297	0.7906	0.47644	0.999957	0.999902	0.996203
ENSRNOG00000016477	Vangl1	4.17	0.031	-0.168	-0.011	0.21	-1.06	-0.05	0.83822	0.29853	0.95712	0.999957	0.999902	0.999782
ENSRNOG00000016478	Eif5a	7.13	0.044	0.088	-0.034	0.28	0.54	-0.16	0.78025	0.59272	0.8717	0.999957	0.999902	0.998858
ENSRNOG00000016479	Plekhg4	-1.36	-0.239	0.335	0.011	-0.7	0.97	0.03	0.48929	0.34317	0.97983	0.999957	0.999902	0.999782
ENSRNOG00000016480	Acbd7	-3.19	0.779	-0.217	-1.495	0.93	-0.23	-1.34	0.36021	0.8184	0.19208	0.999957	0.999902	0.996203
ENSRNOG00000016483	Myo16	5.68	-0.016	0.259	-0.298	-0.1	1.53	-1.38	0.9225	0.14007	0.17998	0.999957	0.999902	0.996203
ENSRNOG00000016484	Gstk1	3.44	0.16	0.086	-0.062	0.94	0.47	-0.28	0.35909	0.64349	0.78212	0.999957	0.999902	0.998858
ENSRNOG00000016486	Nop58	5.05	-0.027	-0.124	-0.133	-0.21	-0.92	-0.79	0.8336	0.36466	0.43851	0.999957	0.999902	0.996203
ENSRNOG00000016488	Pltp	6.29	0.096	0.205	-0.005	0.59	1.23	-0.03	0.55829	0.23036	0.98001	0.999957	0.999902	0.999782
ENSRNOG00000016490	Nox3	-3.48	0.312	0.169	0.324	0.46	0.23	0.37	0.64947	0.81749	0.71617	0.999957	0.999902	0.998518
ENSRNOG00000016491	Fam110d	1.15	0.155	-0.01	0.135	0.71	-0.04	0.47	0.4874	0.96652	0.64096	0.999957	0.999902	0.996203
ENSRNOG00000016494	Tmem204	2.47	-0.091	0.169	-0.07	-0.47	0.83	-0.28	0.64126	0.41641	0.78183	0.999957	0.999902	0.998858
ENSRNOG00000016496	Ctsc	3.27	0.088	0.277	0.053	0.26	0.79	0.12	0.79519	0.43701	0.90479	0.999957	0.999902	0.999199
ENSRNOG00000016497	Bloc1s5	4.11	-0.064	-0.081	0.049	-0.66	-0.8	0.39	0.51549	0.43088	0.70239	0.999957	0.999902	0.998518
ENSRNOG00000016498	AABR07004112.1	2.33	0.007	0	-0.215	0.04	0	-0.86	0.97129	0.99827	0.40101	0.999957	0.999902	0.996203
ENSRNOG00000016502	Dscaml1	7.05	-0.064	0.099	0.07	-0.73	1.11	0.61	0.47313	0.2768	0.54445	0.999957	0.999902	0.996203
ENSRNOG00000016503	Smarcal1	3.44	-0.062	0.012	0.234	-0.61	0.11	1.77	0.5496	0.91143	0.08899	0.999957	0.999902	0.996203
ENSRNOG00000016505	Fam169a	5.13	-0.029	-0.072	0.088	-0.25	-0.6	0.59	0.80284	0.55439	0.56353	0.999957	0.999902	0.996203
ENSRNOG00000016507	LOC687679	-1.4	0.216	0.486	-0.093	0.59	1.26	-0.2	0.56008	0.21858	0.84338	0.999957	0.999902	0.998858
ENSRNOG00000016509	Usp10	5.96	0.006	0.004	0.033	0.1	0.06	0.42	0.92139	0.95413	0.68066	0.999957	0.999902	0.996203
ENSRNOG00000016511	Pitrm1	5.85	-0.005	-0.016	0.04	-0.05	-0.16	0.32	0.95748	0.87259	0.75507	0.999957	0.999902	0.998858
ENSRNOG00000016512	Sema3b	3.18	-0.154	0.253	0.306	-0.59	0.93	0.91	0.56294	0.36124	0.37039	0.999957	0.999902	0.996203
ENSRNOG00000016516	Mbp	12.43	-0.08	-0.048	0.227	-0.53	-0.31	1.16	0.60013	0.7564	0.25853	0.999957	0.999902	0.996203
ENSRNOG00000016519	Kdm1b	3.99	0.078	-0.094	0.045	0.65	-0.74	0.29	0.52172	0.46371	0.77245	0.999957	0.999902	0.998858
ENSRNOG00000016525	Susd3	1.39	-0.082	-0.287	0.13	-0.42	-1.32	0.5	0.67612	0.19847	0.62289	0.999957	0.999902	0.996203
ENSRNOG00000016526	Dsg2	0.5	1.197	1.218	-0.629	1.46	1.43	-0.62	0.15836	0.16674	0.53983	0.999957	0.999902	0.996203
ENSRNOG00000016528	Ppp1r21	5.86	-0.098	-0.054	-0.04	-1.11	-0.59	-0.34	0.27715	0.55905	0.73315	0.999957	0.999902	0.998518
ENSRNOG00000016530	Nsa2	4.1	0.115	-0.1	-0.154	1.12	-0.91	-1.14	0.27384	0.37189	0.2646	0.999957	0.999902	0.996203
ENSRNOG00000016532	Ino80c	5.69	0.025	-0.023	-0.085	0.32	-0.28	-0.82	0.75159	0.77909	0.41847	0.999957	0.999902	0.996203
ENSRNOG00000016534	Fam171a1	6.09	0.02	0.062	0.059	0.21	0.61	0.46	0.83849	0.54581	0.64956	0.999957	0.999902	0.996203
ENSRNOG00000016536	Pdik1l	4.03	-0.037	-0.038	-0.05	-0.3	-0.3	-0.31	0.76595	0.76626	0.75677	0.999957	0.999902	0.998858
ENSRNOG00000016538	Itga8	2.93	-0.031	0.288	-0.262	-0.16	1.39	-1.03	0.8773	0.17595	0.3136	0.999957	0.999902	0.996203
ENSRNOG00000016539	Mxd3	5.41	0.048	0.014	0.011	0.41	0.11	0.07	0.68408	0.91212	0.94107	0.999957	0.999902	0.999782
ENSRNOG00000016541	Enc1	10.46	-0.134	-0.015	0.172	-1.94	-0.21	1.91	0.0643	0.83485	0.06865	0.999957	0.999902	0.996203
ENSRNOG00000016543	Trim63	-1.11	1.05	1.596	-1.113	1.46	2.22	-1.29	0.15622	0.03587	0.20977	0.999957	0.999902	0.996203
ENSRNOG00000016544	Arhgef28	6.23	0.114	0.063	-0.095	1.21	0.65	-0.77	0.23936	0.52131	0.44847	0.999957	0.999902	0.996203
ENSRNOG00000016545	Ift140	6.08	-0.011	-0.012	0.142	-0.14	-0.15	1.39	0.89304	0.87964	0.17596	0.999957	0.999902	0.996203
ENSRNOG00000016547	Rgs19	4.47	-0.128	-0.041	0.1	-1.33	-0.41	0.8	0.19754	0.68708	0.43263	0.999957	0.999902	0.996203
ENSRNOG00000016550	Dclk2	7.18	-0.024	0.05	0.096	-0.21	0.43	0.65	0.83558	0.66846	0.5236	0.999957	0.999902	0.996203
ENSRNOG00000016551	Bcl2l11	2.62	-0.117	-0.258	0.223	-0.76	-1.55	1.1	0.4552	0.13451	0.28307	0.999957	0.999902	0.996203
ENSRNOG00000016552	Hmgcs1	8.67	-0.025	-0.035	-0.042	-0.24	-0.33	-0.31	0.81591	0.74437	0.76261	0.999957	0.999902	0.998858
ENSRNOG00000016553	Vwa5b1	2.65	0.545	0.398	-0.121	1.59	1.14	-0.29	0.12437	0.26621	0.77641	0.999957	0.999902	0.998858
ENSRNOG00000016558	Pllp	6.55	-0.074	0.053	0.139	-0.57	0.39	0.81	0.57636	0.69797	0.42827	0.999957	0.999902	0.996203
ENSRNOG00000016559	Tm2d2	5.63	-0.059	0.047	0.049	-0.4	0.31	0.26	0.69401	0.76059	0.80085	0.999957	0.999902	0.998858
ENSRNOG00000016560	Card19	1.88	-0.113	-0.237	0.515	-0.67	-1.32	2.37	0.50646	0.20006	0.02599	0.999957	0.999902	0.996203
ENSRNOG00000016561	Pclaf	-2.41	0.673	0.331	-0.525	1.45	0.65	-0.85	0.16078	0.52303	0.40148	0.999957	0.999902	0.996203
ENSRNOG00000016562	Zfp24	4.46	-0.122	-0.103	0.184	-1.47	-1.2	1.71	0.15363	0.24265	0.09936	0.999957	0.999902	0.996203
ENSRNOG00000016565	Zfp524	2.6	0.17	0.222	0.002	0.83	1.03	0.01	0.41596	0.31539	0.99247	0.999957	0.999902	0.999782
ENSRNOG00000016566	Arhgap39	7.13	-0.03	0.087	0.043	-0.36	1.05	0.4	0.71911	0.30538	0.69074	0.999957	0.999902	0.996316
ENSRNOG00000016567	Otos	-0.39	-0.411	-0.224	0.882	-1.05	-0.56	1.77	0.30328	0.58112	0.08907	0.999957	0.999902	0.996203
ENSRNOG00000016571	Ngf	2.64	-0.103	0.066	-0.044	-0.76	0.47	-0.26	0.45195	0.64244	0.79995	0.999957	0.999902	0.998858
ENSRNOG00000016573	Dgat2	6.47	0	0.113	-0.035	0	0.95	-0.23	0.99875	0.34917	0.8214	0.999957	0.999902	0.998858
ENSRNOG00000016574	Fiz1	4.54	0.047	-0.001	0.05	0.45	-0.01	0.37	0.65694	0.99561	0.71467	0.999957	0.999902	0.998518
ENSRNOG00000016575	Tnfrsf1b	1.15	0.253	0.065	-0.469	0.93	0.22	-1.32	0.35947	0.83043	0.19928	0.999957	0.999902	0.996203
ENSRNOG00000016576	Carmil1	5.31	0.045	0.045	-0.102	0.51	0.48	-0.87	0.61804	0.63466	0.39321	0.999957	0.999902	0.996203
ENSRNOG00000016578	Mtpap	4.31	-0.065	-0.067	-0.047	-0.65	-0.63	-0.36	0.52486	0.53746	0.72568	0.999957	0.999902	0.998518
ENSRNOG00000016580	Rps23	4.71	-0.008	0.007	0.235	-0.05	0.04	1.02	0.9631	0.97075	0.31977	0.999957	0.999902	0.996203
ENSRNOG00000016581	Serpinb1a	1.55	0.384	0.548	-0.29	0.75	1.04	-0.45	0.45851	0.30897	0.65806	0.999957	0.999902	0.996203
ENSRNOG00000016583	RGD1561517	-2.17	0.519	0.18	-0.194	0.99	0.32	-0.29	0.33303	0.74856	0.77364	0.999957	0.999902	0.998858
ENSRNOG00000016584	Mamdc4	0.52	0.486	0.158	-0.238	2.37	0.7	-0.9	0.02633	0.49094	0.37815	0.999957	0.999902	0.996203
ENSRNOG00000016585	Bmi1	4.83	0.033	-0.059	-0.05	0.23	-0.39	-0.26	0.81949	0.69834	0.79381	0.999957	0.999902	0.998858
ENSRNOG00000016587	Ninj1	3.61	-0.094	0.116	0.098	-0.49	0.58	0.39	0.62975	0.57046	0.6965	0.999957	0.999902	0.997559
ENSRNOG00000016589	Mlf2	8.9	0.029	0.003	-0.033	0.37	0.04	-0.32	0.71573	0.97024	0.75542	0.999957	0.999902	0.998858
ENSRNOG00000016591	Utp15	4.36	-0.222	-0.006	0.037	-2.46	-0.06	0.31	0.02137	0.95277	0.75639	0.999957	0.999902	0.998858
ENSRNOG00000016592	Gnai2	8.13	0.049	0.023	-0.028	0.83	0.38	-0.36	0.41266	0.70406	0.71896	0.999957	0.999902	0.998518
ENSRNOG00000016593	NA	-3.87	0.562	0.012	-0.25	0.91	0.02	-0.32	0.37223	0.98533	0.75406	0.999957	0.999902	0.998858
ENSRNOG00000016595	Hhex	0.84	0.4	0.51	-0.4	1.65	1.97	-1.31	0.11101	0.0602	0.20233	0.999957	0.999902	0.996203
ENSRNOG00000016596	Hspa4	8.45	0.009	-0.067	-0.139	0.08	-0.54	-0.87	0.93909	0.59611	0.39293	0.999957	0.999902	0.996203
ENSRNOG00000016603	Rtn2	6.17	-0.067	-0.038	0.167	-0.52	-0.29	0.98	0.6095	0.77749	0.33631	0.999957	0.999902	0.996203
ENSRNOG00000016606	Snorc	-3.57	-0.714	0.759	0.773	-0.82	0.92	0.73	0.41859	0.36655	0.4695	0.999957	0.999902	0.996203
ENSRNOG00000016608	Zfp579	3.85	0.163	0.138	0.018	0.9	0.73	0.08	0.37592	0.47475	0.93955	0.999957	0.999902	0.999782
ENSRNOG00000016610	Arhgap1	6.13	-0.024	0.045	0.044	-0.37	0.68	0.51	0.71161	0.50138	0.61165	0.999957	0.999902	0.996203
ENSRNOG00000016611	Hras	5.74	-0.075	-0.037	0.077	-0.71	-0.34	0.56	0.48186	0.73661	0.58184	0.999957	0.999902	0.996203
ENSRNOG00000016612	Trim36	3.83	0.018	0.177	-0.108	0.12	1.12	-0.54	0.90728	0.27448	0.5908	0.999957	0.999902	0.996203
ENSRNOG00000016613	Hoxc4	-1.42	0.83	1.222	-2.056	2.17	2.91	-4.02	0.0403	0.0077	0.0005	0.999957	0.999902	0.996203
ENSRNOG00000016617	Wwtr1	3	0.107	0.198	-0.105	0.76	1.32	-0.58	0.45654	0.19918	0.56661	0.999957	0.999902	0.996203
ENSRNOG00000016618	Tmem52	-1.49	0.916	1.379	-0.735	1.43	2.12	-0.94	0.16646	0.04466	0.35838	0.999957	0.999902	0.996203
ENSRNOG00000016619	Use1	5.01	-0.032	0.038	0.067	-0.26	0.3	0.42	0.79459	0.76558	0.67565	0.999957	0.999902	0.996203
ENSRNOG00000016620	Csnk1g1	3.36	-0.227	-0.034	0.01	-1.33	-0.19	0.05	0.19642	0.8489	0.96422	0.999957	0.999902	0.999782
ENSRNOG00000016621	Actl7b	-3.24	-0.87	0.119	0.754	-1.43	0.2	0.99	0.16466	0.84168	0.33078	0.999957	0.999902	0.996203
ENSRNOG00000016623	Tmeff2	6.51	-0.096	0.054	-0.063	-1.03	0.56	-0.52	0.31243	0.57749	0.61065	0.999957	0.999902	0.996203
ENSRNOG00000016624	NA	-3.74	-0.144	-0.771	0.283	-0.23	-1.17	0.34	0.82012	0.25395	0.73362	0.999957	0.999902	0.998518
ENSRNOG00000016625	Slc22a2	-0.22	-1.07	-1.161	1.111	-2.08	-1.8	1.42	0.04878	0.08462	0.16914	0.999957	0.999902	0.996203
ENSRNOG00000016627	Eya4	2.1	-0.36	-0.33	0.614	-1.46	-1.25	1.89	0.15597	0.22435	0.07139	0.999957	0.999902	0.996203
ENSRNOG00000016628	Scgn	-0.16	0.361	0.257	-0.403	0.99	0.66	-0.85	0.33044	0.51524	0.40162	0.999957	0.999902	0.996203
ENSRNOG00000016629	Tut7	5.83	-0.048	-0.095	0.002	-0.72	-1.39	0.02	0.47699	0.17762	0.98578	0.999957	0.999902	0.999782
ENSRNOG00000016630	Tln1	6.57	-0.009	0.07	0.174	-0.09	0.67	1.32	0.93008	0.50636	0.19872	0.999957	0.999902	0.996203
ENSRNOG00000016631	Zfp276	3.12	0.022	0.043	0.066	0.17	0.3	0.38	0.8686	0.76301	0.70629	0.999957	0.999902	0.998518
ENSRNOG00000016635	LOC361646	4.5	0.099	0.125	0.039	1.09	1.31	0.33	0.28791	0.20401	0.74507	0.999957	0.999902	0.998858
ENSRNOG00000016636	Lpin3	2.01	0.342	0.317	-0.254	2.03	1.69	-1.16	0.05388	0.10476	0.25929	0.999957	0.999902	0.996203
ENSRNOG00000016638	Gnb1	7.5	-0.081	-0.001	0.168	-0.89	-0.02	1.41	0.3835	0.9879	0.17111	0.999957	0.999902	0.996203
ENSRNOG00000016640	Dner	7.01	0.097	-0.057	0.018	0.74	-0.42	0.1	0.46536	0.67935	0.91962	0.999957	0.999902	0.999782
ENSRNOG00000016641	Actl7a	-3.03	0.889	0.779	-0.951	1.39	1.16	-1.17	0.17643	0.25913	0.25443	0.999957	0.999902	0.996203
ENSRNOG00000016643	Lpcat2	3.39	0.081	0.035	0.041	0.57	0.23	0.22	0.57256	0.81921	0.82755	0.999957	0.999902	0.998858
ENSRNOG00000016645	Sfmbt1	5.2	-0.062	0.047	-0.007	-0.94	0.68	-0.08	0.35817	0.5006	0.93728	0.999957	0.999902	0.999782
ENSRNOG00000016647	Pla2g2c	2.46	0.336	-0.079	0.174	1.86	-0.4	0.74	0.07523	0.69621	0.46588	0.999957	0.999902	0.996203
ENSRNOG00000016653	Ngef	6.49	0.099	0.099	-0.023	0.79	0.77	-0.14	0.43509	0.44895	0.88922	0.999957	0.999902	0.998858
ENSRNOG00000016654	Galr1	-0.45	0.576	0.715	-1.159	0.97	1.16	-1.61	0.34358	0.25936	0.12142	0.999957	0.999902	0.996203
ENSRNOG00000016655	Pex6	4.84	0.032	0.128	0.086	0.16	0.63	0.34	0.8712	0.53422	0.7359	0.999957	0.999902	0.998518
ENSRNOG00000016660	Cox5b	6.61	-0.11	-0.025	0.161	-0.69	-0.15	0.77	0.49914	0.8785	0.44947	0.999957	0.999902	0.996203
ENSRNOG00000016665	Tpra1	4.12	0.048	0.052	0.044	0.33	0.34	0.24	0.74306	0.73683	0.81565	0.999957	0.999902	0.998858
ENSRNOG00000016670	AABR07028769.1	6.43	-0.042	-0.164	0.082	-0.27	-1.01	0.39	0.79249	0.32158	0.69635	0.999957	0.999902	0.997559
ENSRNOG00000016671	Dtna	6.15	-0.145	-0.002	0.1	-1.75	-0.03	0.92	0.09327	0.97901	0.36572	0.999957	0.999902	0.996203
ENSRNOG00000016672	Fam217a	-2.74	0.016	0.738	-0.231	0.03	1.19	-0.3	0.97939	0.24676	0.76882	0.999957	0.999902	0.998858
ENSRNOG00000016675	Kcnn2	4.06	-0.052	-0.161	-0.181	-0.34	-0.99	-0.9	0.73686	0.3308	0.37791	0.999957	0.999902	0.996203
ENSRNOG00000016677	Csnk1g3	5.24	-0.005	-0.079	-0.143	-0.03	-0.36	-0.51	0.98	0.72417	0.61279	0.999957	0.999902	0.996203
ENSRNOG00000016678	Angptl2	2.29	0.308	0.217	-0.463	0.95	0.63	-1.11	0.35034	0.53435	0.27915	0.999957	0.999902	0.996203
ENSRNOG00000016679	Tmc7	3.42	-0.01	0.094	0.027	-0.08	0.71	0.17	0.93529	0.48202	0.86894	0.999957	0.999902	0.998858
ENSRNOG00000016680	Nsd1	7.79	-0.062	-0.028	0.101	-0.67	-0.29	0.83	0.50791	0.77449	0.41641	0.999957	0.999902	0.996203
ENSRNOG00000016683	Zfp668	3.81	0.015	-0.034	0.141	0.11	-0.26	0.86	0.90985	0.80083	0.40077	0.999957	0.999902	0.996203
ENSRNOG00000016684	Wnk2	7.85	-0.063	0.034	0.153	-0.77	0.41	1.43	0.44955	0.68865	0.16504	0.999957	0.999902	0.996203
ENSRNOG00000016686	Tmem167a	1.42	0.096	0.084	-0.265	0.43	0.35	-0.91	0.67053	0.73142	0.37367	0.999957	0.999902	0.996203
ENSRNOG00000016687	Ssc5d	3.11	-0.14	-0.126	0.017	-0.76	-0.64	0.07	0.45485	0.52895	0.9431	0.999957	0.999902	0.999782
ENSRNOG00000016688	Ston1	2.82	-0.209	-0.046	0.333	-0.91	-0.19	1.12	0.37223	0.85047	0.27403	0.999957	0.999902	0.996203
ENSRNOG00000016689	Fanci	2.59	-0.081	-0.218	-0.419	-0.37	-0.93	-1.46	0.71227	0.36381	0.15686	0.999957	0.999902	0.996203
ENSRNOG00000016690	Idi1	5.02	0.128	-0.106	-0.399	0.48	-0.37	-1.12	0.63749	0.71232	0.27403	0.999957	0.999902	0.996203
ENSRNOG00000016692	Hsdl2	5.07	0.001	-0.084	0	0.01	-0.96	0	0.99188	0.34661	0.99933	0.999957	0.999902	0.999787
ENSRNOG00000016695	Mmp2	4.11	0.295	0.743	-0.193	0.76	1.9	-0.39	0.45266	0.06895	0.698	0.999957	0.999902	0.998103
ENSRNOG00000016696	Angpt2	1.09	0.028	-0.806	0.243	0.09	-2.08	0.53	0.93282	0.04887	0.59789	0.999957	0.999902	0.996203
ENSRNOG00000016697	Lrrc56	1.7	0.05	0.192	0.22	0.22	0.83	0.77	0.82896	0.41452	0.44617	0.999957	0.999902	0.996203
ENSRNOG00000016698	Rnmt	5.56	0.048	-0.071	-0.202	0.44	-0.62	-1.4	0.66568	0.54085	0.17428	0.999957	0.999902	0.996203
ENSRNOG00000016700	Tcf21	-2.87	1.165	2.665	-1.309	1.16	2.91	-1.13	0.25663	0.00772	0.26962	0.999957	0.999902	0.996203
ENSRNOG00000016701	Gng8	2.6	-0.033	-0.319	0.529	-0.13	-1.12	1.54	0.89962	0.27176	0.13646	0.999957	0.999902	0.996203
ENSRNOG00000016703	NA	-3.35	0.517	0.759	0.728	0.69	1.01	0.79	0.49941	0.32128	0.43466	0.999957	0.999902	0.996203
ENSRNOG00000016704	Pcyox1	7.23	-0.073	-0.006	0.034	-1.27	-0.1	0.44	0.21796	0.92423	0.66327	0.999957	0.999902	0.996203
ENSRNOG00000016705	Prpf4b	6.27	0.087	-0.042	-0.189	0.52	-0.24	-0.86	0.60583	0.81248	0.40008	0.999957	0.999902	0.996203
ENSRNOG00000016706	Fanca	1.56	-0.396	-0.055	0.353	-2.07	-0.27	1.42	0.04966	0.78794	0.16964	0.999957	0.999902	0.996203
ENSRNOG00000016707	Casp2	3.66	-0.029	-0.068	-0.119	-0.24	-0.53	-0.74	0.81605	0.60301	0.46582	0.999957	0.999902	0.996203
ENSRNOG00000016708	Necab3	4.91	0.16	-0.061	0.196	0.7	-0.26	0.66	0.48972	0.80054	0.51405	0.999957	0.999902	0.996203
ENSRNOG00000016714	Nrap	-0.15	0.023	-0.053	0.355	0.07	-0.15	0.84	0.94327	0.88016	0.41104	0.999957	0.999902	0.996203
ENSRNOG00000016716	Armc3	1.25	-0.171	0.119	0.219	-0.6	0.43	0.63	0.55499	0.67124	0.53691	0.999957	0.999902	0.996203
ENSRNOG00000016717	Gas2	2.5	0.163	0.052	-0.501	0.97	0.29	-2.29	0.34264	0.77655	0.03106	0.999957	0.999902	0.996203
ENSRNOG00000016719	Zfp161	4.03	-0.066	0.023	-0.001	-0.82	0.27	-0.01	0.41915	0.78721	0.99281	0.999957	0.999902	0.999782
ENSRNOG00000016722	Xpo6	7.03	-0.013	0.031	-0.017	-0.2	0.47	-0.2	0.84559	0.64505	0.84069	0.999957	0.999902	0.998858
ENSRNOG00000016723	Phpt1	5.3	0.007	-0.069	0.079	0.07	-0.66	0.61	0.94757	0.51412	0.54885	0.999957	0.999902	0.996203
ENSRNOG00000016724	Epb41l3	7.68	-0.019	-0.116	-0.031	-0.19	-1.15	-0.24	0.84849	0.26347	0.81416	0.999957	0.999902	0.998858
ENSRNOG00000016725	Elp1	6.55	-0.051	0.092	-0.026	-0.51	0.91	-0.2	0.61226	0.37346	0.84204	0.999957	0.999902	0.998858
ENSRNOG00000016727	Akr1a1	8.32	-0.043	0.092	0.005	-0.26	0.55	0.02	0.79543	0.58436	0.98044	0.999957	0.999902	0.999782
ENSRNOG00000016728	Tiam2	5.39	-0.118	-0.039	0.222	-1.08	-0.34	1.54	0.29278	0.73694	0.13589	0.999957	0.999902	0.996203
ENSRNOG00000016731	Tpm2	3.15	-0.021	-0.302	-0.142	-0.12	-1.47	-0.57	0.90736	0.15359	0.5727	0.999957	0.999902	0.996203
ENSRNOG00000016733	Rab13	2.89	-0.058	-0.04	0.047	-0.4	-0.26	0.25	0.69102	0.79522	0.80373	0.999957	0.999902	0.998858
ENSRNOG00000016734	Emilin3	-3.18	-0.103	0.771	-0.479	-0.14	1.06	-0.53	0.88771	0.29874	0.60375	0.999957	0.999902	0.996203
ENSRNOG00000016737	Tcerg1l	1.64	0.145	0.648	-0.434	0.4	1.65	-0.93	0.69134	0.11105	0.36271	0.999957	0.999902	0.996203
ENSRNOG00000016740	Fam210a	6.07	0.086	0.056	-0.277	0.78	0.49	-1.91	0.44173	0.62697	0.06808	0.999957	0.999902	0.996203
ENSRNOG00000016744	Chd6	6.97	-0.03	-0.038	0.099	-0.45	-0.55	1.12	0.65751	0.58695	0.27229	0.999957	0.999902	0.996203
ENSRNOG00000016748	Poll	4.64	0.053	0.098	0.077	0.36	0.64	0.4	0.72026	0.52793	0.68947	0.999957	0.999902	0.996316
ENSRNOG00000016749	Klhl10	-2.59	-0.312	-0.74	0.26	-0.61	-1.39	0.39	0.54955	0.17617	0.70353	0.999957	0.999902	0.998518
ENSRNOG00000016750	Cyp26a1	-2.77	-0.111	0.471	0.134	-0.15	0.67	0.15	0.88239	0.51112	0.8819	0.999957	0.999902	0.998858
ENSRNOG00000016751	Slc25a28	4.72	0.152	0.014	-0.083	1.34	0.12	-0.56	0.19124	0.90632	0.57867	0.999957	0.999902	0.996203
ENSRNOG00000016752	Crispld2	3.19	0.015	-0.201	0.083	0.09	-1.03	0.35	0.93187	0.31174	0.72789	0.999957	0.999902	0.998518
ENSRNOG00000016753	Slc14a1	5.76	-0.014	-0.109	-0.019	-0.16	-1.16	-0.16	0.8762	0.25692	0.87635	0.999957	0.999902	0.998858
ENSRNOG00000016754	Bcs1l	3.51	0.095	0.184	-0.085	0.72	1.33	-0.5	0.48099	0.19591	0.6219	0.999957	0.999902	0.996203
ENSRNOG00000016756	Ptgir	-1.51	0.169	-0.069	-0.386	0.36	-0.14	-0.62	0.72047	0.89305	0.53935	0.999957	0.999902	0.996203
ENSRNOG00000016758	Loxl2	1.11	-0.086	-0.112	0.278	-0.29	-0.35	0.72	0.77775	0.72621	0.47777	0.999957	0.999902	0.996203
ENSRNOG00000016760	Kctd19	-1.49	-0.782	-0.503	0.813	-1.71	-1.07	1.35	0.10005	0.29336	0.18993	0.999957	0.999902	0.996203
ENSRNOG00000016763	Fgfr4	-0.04	-0.01	-0.828	0.623	-0.02	-1.27	0.82	0.98574	0.21516	0.41805	0.999957	0.999902	0.996203
ENSRNOG00000016767	Ggps1	5.11	0.088	-0.102	-0.344	0.48	-0.52	-1.41	0.6372	0.60532	0.17142	0.999957	0.999902	0.996203
ENSRNOG00000016768	Oprl1	4.29	-0.052	0.221	-0.098	-0.2	0.81	-0.29	0.84504	0.42719	0.7765	0.999957	0.999902	0.998858
ENSRNOG00000016769	Rab38	0.76	-0.121	0.229	-0.102	-0.41	0.66	-0.24	0.6884	0.51806	0.80863	0.999957	0.999902	0.998858
ENSRNOG00000016770	Calm1	10.53	-0.004	-0.092	0.018	-0.05	-1.03	0.16	0.96037	0.31365	0.87507	0.999957	0.999902	0.998858
ENSRNOG00000016773	Sap130	5.97	0.032	0.006	0.049	0.26	0.04	0.31	0.79464	0.96456	0.76111	0.999957	0.999902	0.998858
ENSRNOG00000016774	Telo2	4.31	0.004	0.019	0.125	0.03	0.13	0.68	0.98002	0.89863	0.50157	0.999957	0.999902	0.996203
ENSRNOG00000016776	Extl1	5.96	0.058	0.086	0.071	0.44	0.62	0.41	0.66703	0.53795	0.68551	0.999957	0.999902	0.996203
ENSRNOG00000016777	AABR07018321.1	5.02	-0.044	-0.128	0.108	-0.43	-1.18	0.79	0.67227	0.2507	0.43466	0.999957	0.999902	0.996203
ENSRNOG00000016778	Cops7a	6.92	0.027	0.003	-0.028	0.37	0.04	-0.28	0.7139	0.96519	0.77887	0.999957	0.999902	0.998858
ENSRNOG00000016779	Fam120a	6.94	-0.047	0.073	0.091	-0.67	1	0.97	0.51195	0.32804	0.33956	0.999957	0.999902	0.996203
ENSRNOG00000016780	RGD1310951	3.46	0.015	-0.037	0.222	0.12	-0.27	1.32	0.90812	0.79159	0.19802	0.999957	0.999902	0.996203
ENSRNOG00000016781	Ppib	6.35	-0.105	-0.048	0.138	-1.08	-0.48	1.07	0.29205	0.63854	0.29332	0.999957	0.999902	0.996203
ENSRNOG00000016782	Tnfrsf8	-1.79	1.262	0.155	-1.429	2.83	0.31	-2.47	0.00917	0.75598	0.02092	0.999957	0.999902	0.996203
ENSRNOG00000016789	Actr1b	8.18	-0.047	0.03	0.027	-0.53	0.33	0.23	0.60438	0.74486	0.81768	0.999957	0.999902	0.998858
ENSRNOG00000016790	Kmt5b	6.26	0.04	-0.014	-0.103	0.43	-0.15	-0.84	0.66993	0.88388	0.40761	0.999957	0.999902	0.996203
ENSRNOG00000016791	Chka	4.72	0.126	0.108	-0.065	1.58	1.31	-0.63	0.12635	0.204	0.53699	0.999957	0.999902	0.996203
ENSRNOG00000016793	Tshb	-3.09	-1.035	-1.108	1.396	-1.23	-1.29	1.27	0.23125	0.21073	0.21798	0.999957	0.999902	0.996203
ENSRNOG00000016794	Phyhd1	3.28	0.258	-0.115	0.055	1.71	-0.7	0.28	0.10046	0.49248	0.78188	0.999957	0.999902	0.998858
ENSRNOG00000016795	Rabl6	7.47	0.055	0.024	0.006	0.85	0.36	0.07	0.40104	0.7208	0.94307	0.999957	0.999902	0.999782
ENSRNOG00000016800	Ss18	5.74	0.143	0.07	-0.12	1.6	0.75	-1.02	0.12295	0.45973	0.31835	0.999957	0.999902	0.996203
ENSRNOG00000016804	Il25	-0.7	-0.625	-0.347	0.514	-2.1	-1.12	1.31	0.04607	0.27381	0.20196	0.999957	0.999902	0.996203
ENSRNOG00000016807	Oat	6.62	0.007	0.019	-0.063	0.1	0.26	-0.68	0.91729	0.79916	0.50365	0.999957	0.999902	0.996203
ENSRNOG00000016810	Stmn1	6.21	-0.195	-0.217	0.377	-1.94	-2.07	2.84	0.06466	0.04919	0.00908	0.999957	0.999902	0.996203
ENSRNOG00000016812	Adamts16	-0.07	0.074	-0.411	0.377	0.27	-1.34	1.03	0.79222	0.1938	0.31484	0.999957	0.999902	0.996203
ENSRNOG00000016813	Tia1	4.24	0.067	0.043	0.042	0.73	0.45	0.35	0.47191	0.65635	0.72613	0.999957	0.999902	0.998518
ENSRNOG00000016815	Tmem135	5.57	0.085	0.074	-0.234	0.8	0.67	-1.68	0.43016	0.50869	0.10666	0.999957	0.999902	0.996203
ENSRNOG00000016816	Phf2	6.24	0.063	0.115	-0.007	0.85	1.5	-0.08	0.40245	0.1469	0.94018	0.999957	0.999902	0.999782
ENSRNOG00000016818	Fgfr3	6.12	0.076	0.093	0.03	0.45	0.53	0.14	0.65916	0.60077	0.89322	0.999957	0.999902	0.998858
ENSRNOG00000016825	Cd3eap	3.01	0.077	-0.107	-0.009	0.52	-0.67	-0.05	0.60694	0.50935	0.96428	0.999957	0.999902	0.999782
ENSRNOG00000016826	Pla2g2d	-1.44	-1.178	-0.137	-0.36	-1.57	-0.18	-0.36	0.1307	0.85646	0.72392	0.999957	0.999902	0.998518
ENSRNOG00000016827	Slc38a3	6.23	-0.017	0.045	0.049	-0.12	0.32	0.27	0.90419	0.75216	0.78689	0.999957	0.999902	0.998858
ENSRNOG00000016828	Cmtm5	5.32	-0.043	-0.019	0.167	-0.35	-0.15	1.03	0.73037	0.88135	0.31301	0.999957	0.999902	0.996203
ENSRNOG00000016829	Isoc2b	2.47	0.07	0.087	0.126	0.29	0.34	0.4	0.77636	0.73499	0.68956	0.999957	0.999902	0.996316
ENSRNOG00000016831	Serpinh1	5.91	0.206	0.149	-0.163	1.23	0.85	-0.74	0.23249	0.40107	0.46677	0.999957	0.999902	0.996203
ENSRNOG00000016833	Ide	5.65	-0.006	-0.006	-0.038	-0.06	-0.06	-0.29	0.94907	0.95358	0.77276	0.999957	0.999902	0.998858
ENSRNOG00000016834	Wdr37	6.34	-0.045	-0.009	-0.094	-0.4	-0.08	-0.64	0.69488	0.939	0.53119	0.999957	0.999902	0.996203
ENSRNOG00000016838	Pla2g5	2.17	1.45	1.971	-0.985	1.73	2.4	-1	0.09701	0.02472	0.32852	0.999957	0.999902	0.996203
ENSRNOG00000016842	Pifo	-0.45	0.315	0.02	-0.189	0.82	0.05	-0.39	0.42147	0.95945	0.69921	0.999957	0.999902	0.998109
ENSRNOG00000016846	Pik3cd	4.14	0.109	-0.09	0.219	0.65	-0.51	1.02	0.52168	0.61486	0.31989	0.999957	0.999902	0.996203
ENSRNOG00000016847	Bace1	6.7	-0.021	0.137	0.045	-0.23	1.44	0.37	0.82154	0.1627	0.71515	0.999957	0.999902	0.998518
ENSRNOG00000016848	Fzd4	4.41	0.153	0.148	-0.361	1.44	1.32	-2.59	0.16314	0.19819	0.01601	0.999957	0.999902	0.996203
ENSRNOG00000016849	Ppp2r5d	5.81	0.031	0	-0.008	0.44	0	-0.09	0.66151	0.99819	0.93198	0.999957	0.999902	0.999782
ENSRNOG00000016852	Apobec3	-1.54	0.486	0.513	-0.534	1.2	1.21	-1.03	0.24011	0.23895	0.31437	0.999957	0.999902	0.996203
ENSRNOG00000016853	Dsg1	-2.45	-0.91	-0.305	1.283	-1.5	-0.55	1.76	0.14712	0.58476	0.09078	0.999957	0.999902	0.996203
ENSRNOG00000016854	AC116220.1	0.78	-0.507	0.089	0.224	-1.49	0.28	0.54	0.14825	0.78314	0.59329	0.999957	0.999902	0.996203
ENSRNOG00000016855	B3galnt2	3.84	0.122	0.038	-0.248	1.06	0.32	-1.66	0.29836	0.75544	0.11023	0.999957	0.999902	0.996203
ENSRNOG00000016863	Pnma8b	8.92	0.014	0.054	0.058	0.16	0.64	0.53	0.87165	0.52974	0.60179	0.999957	0.999902	0.996203
ENSRNOG00000016866	Fhl2	3.95	-0.014	0.075	0.089	-0.07	0.38	0.36	0.94369	0.70921	0.72005	0.999957	0.999902	0.998518
ENSRNOG00000016867	Zfp346	4.82	0.047	0.108	-0.126	0.42	0.93	-0.86	0.67947	0.36418	0.39742	0.999957	0.999902	0.996203
ENSRNOG00000016870	Pcif1	5.42	0.009	0.073	0.15	0.07	0.55	0.9	0.94455	0.59019	0.37901	0.999957	0.999902	0.996203
ENSRNOG00000016872	Plppr4	9.4	0.056	0.078	-0.264	0.51	0.69	-1.82	0.61716	0.49532	0.08108	0.999957	0.999902	0.996203
ENSRNOG00000016873	Msrb2	3.57	0.03	-0.044	0.104	0.19	-0.27	0.52	0.8497	0.79035	0.61009	0.999957	0.999902	0.996203
ENSRNOG00000016874	Zfp521	3.98	0.043	0.053	-0.146	0.39	0.47	-1.04	0.69675	0.64607	0.30972	0.999957	0.999902	0.996203
ENSRNOG00000016875	Cbx7	5.59	0.069	0.082	0.001	0.51	0.59	0.01	0.61378	0.56365	0.99563	0.999957	0.999902	0.999787
ENSRNOG00000016877	Shisa7	8.21	0.12	0.031	-0.009	1.28	0.32	-0.08	0.21418	0.75214	0.94002	0.999957	0.999902	0.999782
ENSRNOG00000016878	Plppr5	6.02	0.087	0.047	-0.12	0.69	0.35	-0.71	0.49819	0.72622	0.48191	0.999957	0.999902	0.996203
ENSRNOG00000016879	Ldlrad4	4.77	-0.016	-0.062	-0.024	-0.14	-0.53	-0.16	0.89083	0.6043	0.87154	0.999957	0.999902	0.998858
ENSRNOG00000016883	Entpd7	0.72	-0.325	-0.111	0.753	-1.16	-0.39	2.1	0.25798	0.70114	0.04612	0.999957	0.999902	0.996203
ENSRNOG00000016885	Klf6	3.36	-0.013	0.069	-0.013	-0.08	0.39	-0.06	0.94051	0.69798	0.95197	0.999957	0.999902	0.999782
ENSRNOG00000016886	Rnf25	4.36	-0.109	-0.157	0.2	-1.1	-1.51	1.54	0.28232	0.14335	0.13576	0.999957	0.999902	0.996203
ENSRNOG00000016888	Pask	2.5	-0.101	-0.038	0.016	-0.8	-0.28	0.1	0.42991	0.78265	0.92442	0.999957	0.999902	0.999782
ENSRNOG00000016889	Fancc	0.91	-0.462	-0.205	0.471	-2.72	-1.16	2.13	0.01206	0.25769	0.04369	0.999957	0.999902	0.996203
ENSRNOG00000016890	Tppp3	4.38	0.069	-0.042	0.275	0.35	-0.2	1.07	0.73186	0.84337	0.29563	0.999957	0.999902	0.996203
ENSRNOG00000016891	Uimc1	4.25	0.128	0.112	-0.191	1.1	0.91	-1.26	0.28283	0.37087	0.21892	0.999957	0.999902	0.996203
ENSRNOG00000016892	Nr2f6	4.74	0.2	0.338	-0.163	0.71	1.16	-0.45	0.48365	0.25719	0.65505	0.999957	0.999902	0.996203
ENSRNOG00000016894	Dnd1	-0.51	-0.06	-0.063	-0.129	-0.2	-0.2	-0.32	0.84251	0.84509	0.74881	0.999957	0.999902	0.998858
ENSRNOG00000016896	Rpl3	8.15	0.014	0.044	0.038	0.12	0.38	0.26	0.90213	0.70962	0.79863	0.999957	0.999902	0.998858
ENSRNOG00000016897	Rlbp1	4.65	0.064	0.067	-0.04	0.46	0.46	-0.22	0.6501	0.64788	0.82504	0.999957	0.999902	0.998858
ENSRNOG00000016905	Hmg20a	6.59	0.103	0.122	-0.221	1.17	1.34	-1.91	0.2538	0.19276	0.06783	0.999957	0.999902	0.996203
ENSRNOG00000016906	Lipt2	1.15	-0.179	-0.168	0.4	-0.83	-0.74	1.43	0.41685	0.46845	0.16423	0.999957	0.999902	0.996203
ENSRNOG00000016907	Ppp5c	6.85	-0.013	0.027	0.012	-0.19	0.37	0.13	0.85469	0.71101	0.89487	0.999957	0.999902	0.998858
ENSRNOG00000016910	Ralgps1	6.33	-0.049	-0.08	0.102	-0.71	-1.12	1.14	0.48203	0.27251	0.26746	0.999957	0.999902	0.996203
ENSRNOG00000016912	Btf3	2.67	0.023	0.212	0.014	0.11	0.92	0.05	0.91537	0.36715	0.96003	0.999957	0.999902	0.999782
ENSRNOG00000016913	Stk36	2.52	0.137	0.316	-0.028	0.69	1.52	-0.11	0.49736	0.14182	0.91307	0.999957	0.999902	0.999782
ENSRNOG00000016917	Clcn1	0.82	0.069	0.036	-0.159	0.29	0.14	-0.52	0.77359	0.88658	0.60779	0.999957	0.999902	0.996203
ENSRNOG00000016919	Scaf8	6.47	-0.021	-0.059	0.002	-0.24	-0.64	0.02	0.81359	0.52858	0.98347	0.999957	0.999902	0.999782
ENSRNOG00000016920	Spire2	3.98	0.029	0.19	-0.076	0.22	1.38	-0.44	0.8301	0.18049	0.66185	0.999957	0.999902	0.996203
ENSRNOG00000016921	Klhl11	6.29	-0.131	0.071	0.057	-0.88	0.47	0.29	0.38898	0.64337	0.77116	0.999957	0.999902	0.998858
ENSRNOG00000016923	Clptm1l	6.91	-0.019	0.026	0.046	-0.2	0.27	0.38	0.84289	0.78592	0.71038	0.999957	0.999902	0.998518
ENSRNOG00000016924	Acly	8.21	-0.033	0.043	0.041	-0.35	0.45	0.33	0.72817	0.65564	0.74162	0.999957	0.999902	0.998854
ENSRNOG00000016926	Plekhs1	-2.69	0.844	1.122	-1.521	1.46	1.86	-2.06	0.15808	0.07561	0.05041	0.999957	0.999902	0.996203
ENSRNOG00000016928	Cplx4	-1.67	0.175	0.187	-0.226	0.36	0.37	-0.36	0.72287	0.7121	0.71895	0.999957	0.999902	0.998518
ENSRNOG00000016930	Ube2s	4.94	0.071	0.091	-0.008	0.55	0.68	-0.05	0.58422	0.50133	0.96141	0.999957	0.999902	0.999782
ENSRNOG00000016932	Simc1	4.26	-0.143	-0.071	0.119	-1.22	-0.58	0.77	0.23583	0.56713	0.4466	0.999957	0.999902	0.996203
ENSRNOG00000016935	Mapk1ip1	4.58	0.026	-0.028	-0.022	0.18	-0.18	-0.12	0.85781	0.85659	0.90883	0.999957	0.999902	0.999216
ENSRNOG00000016936	Nadk	5.92	0.046	0.095	-0.088	0.58	1.16	-0.85	0.56606	0.25681	0.40494	0.999957	0.999902	0.996203
ENSRNOG00000016937	Mtfr1l	5.85	0.071	0.032	-0.125	1.01	0.44	-1.35	0.3226	0.66622	0.18909	0.999957	0.999902	0.996203
ENSRNOG00000016939	Chmp7	6.64	-0.046	0.045	-0.014	-0.68	0.64	-0.16	0.50576	0.52509	0.87608	0.999957	0.999902	0.998858
ENSRNOG00000016940	Ppp2r2d	4.16	-0.027	0.003	-0.077	-0.25	0.03	-0.56	0.8022	0.9756	0.58144	0.999957	0.999902	0.996203
ENSRNOG00000016942	Wdr48	6.35	0.01	-0.063	0.012	0.19	-1.11	0.17	0.85142	0.27841	0.86655	0.999957	0.999902	0.998858
ENSRNOG00000016945	Pla2g2a	-2.25	0.249	-0.158	-0.411	0.46	-0.27	-0.57	0.6503	0.7926	0.57398	0.999957	0.999902	0.996203
ENSRNOG00000016948	Nhlrc2	4.17	0.1	0.082	-0.099	1.04	0.82	-0.8	0.30822	0.41929	0.43276	0.999957	0.999902	0.996203
ENSRNOG00000016949	Slc25a33	4.89	0.04	-0.014	-0.049	0.28	-0.09	-0.26	0.78484	0.92779	0.79979	0.999957	0.999902	0.998858
ENSRNOG00000016950	Otud1	3.23	0.174	0.373	-0.035	1.01	2.07	-0.16	0.32216	0.04924	0.8728	0.999957	0.999902	0.998858
ENSRNOG00000016952	Uqcr11	7.01	-0.082	0.018	0.131	-0.5	0.11	0.62	0.61834	0.91549	0.5417	0.999957	0.999902	0.996203
ENSRNOG00000016953	Chst4	-2.17	-1.233	0.2	-0.372	-1.32	0.22	-0.3	0.19958	0.82629	0.76351	0.999957	0.999902	0.998858
ENSRNOG00000016955	Mindy3	5.94	0.019	-0.119	-0.23	0.18	-1.12	-1.7	0.85541	0.27401	0.10197	0.999957	0.999902	0.996203
ENSRNOG00000016957	Igfbp2	6.33	0.471	0.52	-0.229	0.96	1.03	-0.36	0.34774	0.31363	0.72441	0.999957	0.999902	0.998518
ENSRNOG00000016960	Polr3e	4.86	-0.103	0.02	0.086	-1.32	0.25	0.84	0.19797	0.80638	0.40662	0.999957	0.999902	0.996203
ENSRNOG00000016961	Rps27	3.53	0.042	-0.043	0.01	0.32	-0.31	0.06	0.7523	0.76281	0.95484	0.999957	0.999902	0.999782
ENSRNOG00000016962	Neu2	0.18	-0.219	-0.725	0.729	-0.81	-2.31	1.96	0.42555	0.03004	0.06176	0.999957	0.999902	0.996203
ENSRNOG00000016963	Trip12	8.15	0.006	0.013	-0.146	0.05	0.11	-0.99	0.95745	0.91407	0.3322	0.999957	0.999902	0.996203
ENSRNOG00000016965	Anapc1	6.41	0	0.047	0.011	0	0.67	0.12	0.99791	0.50769	0.90585	0.999957	0.999902	0.999199
ENSRNOG00000016967	Hfe	2.46	0.67	0.846	-0.58	1.82	2.29	-1.28	0.08207	0.03128	0.21252	0.999957	0.999902	0.996203
ENSRNOG00000016968	Gramd4	5.48	-0.016	0.065	0.02	-0.2	0.74	0.18	0.84597	0.46429	0.85901	0.999957	0.999902	0.998858
ENSRNOG00000016971	Zfp612	5.44	-0.026	-0.145	0.026	-0.25	-1.33	0.19	0.80249	0.19698	0.85214	0.999957	0.999902	0.998858
ENSRNOG00000016973	Tmem242	3.7	-0.078	-0.165	0.227	-0.75	-1.5	1.67	0.46235	0.1476	0.10806	0.999957	0.999902	0.996203
ENSRNOG00000016974	AABR07068351.1	6.88	0.032	-0.008	-0.169	0.31	-0.08	-1.28	0.75664	0.94001	0.21407	0.999957	0.999902	0.996203
ENSRNOG00000016975	Pxmp4	3.81	0.01	-0.156	0.16	0.08	-1.07	0.9	0.94036	0.29558	0.37854	0.999957	0.999902	0.996203
ENSRNOG00000016976	Clcn7	5.76	-0.065	0.049	0.063	-0.76	0.56	0.57	0.45251	0.58141	0.577	0.999957	0.999902	0.996203
ENSRNOG00000016977	Calb2	3.56	0.224	-0.787	0.399	0.54	-1.71	0.73	0.59205	0.10087	0.4711	0.999957	0.999902	0.996203
ENSRNOG00000016978	LOC308990	0.11	0.265	0.222	-0.383	0.96	0.73	-1.07	0.34484	0.4708	0.2949	0.999957	0.999902	0.996203
ENSRNOG00000016980	Qprt	0.64	-0.432	-0.276	0.315	-1.9	-1.13	1.05	0.07002	0.27069	0.30528	0.999957	0.999902	0.996203
ENSRNOG00000016983	Myh7	0.44	0.124	-0.115	0.14	0.49	-0.43	0.43	0.6275	0.6709	0.66883	0.999957	0.999902	0.996203
ENSRNOG00000016984	Atg13	5.87	0.007	-0.001	-0.025	0.11	-0.02	-0.29	0.91676	0.98352	0.77252	0.999957	0.999902	0.998858
ENSRNOG00000016987	Pstpip2	1.18	-0.299	-0.507	0.548	-1.4	-2.16	1.93	0.17314	0.04084	0.06507	0.999957	0.999902	0.996203
ENSRNOG00000016989	Dolk	4.45	0.059	0.047	-0.007	0.44	0.33	-0.04	0.6659	0.74382	0.97005	0.999957	0.999902	0.999782
ENSRNOG00000016991	Arl2bp	7.77	-0.018	-0.043	-0.003	-0.38	-0.87	-0.05	0.70641	0.39157	0.96346	0.999957	0.999902	0.999782
ENSRNOG00000016995	Zap70	1.25	-0.039	0.139	0.214	-0.15	0.49	0.62	0.88513	0.63004	0.54156	0.999957	0.999902	0.996203
ENSRNOG00000016997	AABR07044442.1	-1.39	-0.214	-0.197	0.791	-0.4	-0.35	1.16	0.69017	0.72654	0.25608	0.999957	0.999902	0.996203
ENSRNOG00000016998	Atxn1	6.09	-0.079	0.113	0.092	-0.72	1.01	0.65	0.47828	0.32172	0.52326	0.999957	0.999902	0.996203
ENSRNOG00000016999	Grp	1.84	-0.078	-0.129	-0.281	-0.2	-0.28	-0.52	0.84461	0.78258	0.60623	0.999957	0.999902	0.996203
ENSRNOG00000017001	Zfp652	4.1	0.056	0.148	-0.048	0.36	0.92	-0.24	0.7244	0.36691	0.81513	0.999957	0.999902	0.998858
ENSRNOG00000017002	Adrb1	3.47	-0.063	0.092	0.26	-0.27	0.38	0.88	0.78822	0.70414	0.38687	0.999957	0.999902	0.996203
ENSRNOG00000017003	Plxna1	7.86	-0.04	0.099	0.061	-0.35	0.85	0.41	0.73121	0.40153	0.68547	0.999957	0.999902	0.996203
ENSRNOG00000017006	Nkx1-2	-1.09	-0.45	0.174	0.021	-1.21	0.46	0.04	0.23952	0.64853	0.96528	0.999957	0.999902	0.999782
ENSRNOG00000017012	Coq7	3.43	0.107	-0.047	-0.011	1.07	-0.44	-0.08	0.29579	0.66537	0.93301	0.999957	0.999902	0.999782
ENSRNOG00000017017	Zbtb43	3.29	-0.12	-0.018	0.113	-1.02	-0.15	0.74	0.32016	0.88455	0.46943	0.999957	0.999902	0.996203
ENSRNOG00000017020	Inpp5d	4.05	-0.033	-0.019	0.245	-0.23	-0.12	1.27	0.82313	0.90353	0.2157	0.999957	0.999902	0.996203
ENSRNOG00000017021	Galnt18	6.2	0	-0.056	0.124	0	-0.46	0.79	0.99807	0.65177	0.43523	0.999957	0.999902	0.996203
ENSRNOG00000017022	Cerk	6.47	-0.009	-0.018	0.04	-0.15	-0.28	0.5	0.88274	0.77965	0.62191	0.999957	0.999902	0.996203
ENSRNOG00000017023	Tcf25	9	-0.079	-0.055	0.107	-1.1	-0.74	1.13	0.28175	0.46379	0.26781	0.999957	0.999902	0.996203
ENSRNOG00000017029	Snx1	3.49	-0.06	0.039	0.128	-0.51	0.31	0.84	0.61703	0.75711	0.40975	0.999957	0.999902	0.996203
ENSRNOG00000017030	Arid1b	7.63	-0.021	-0.002	0.053	-0.35	-0.04	0.66	0.729	0.96948	0.51383	0.999957	0.999902	0.996203
ENSRNOG00000017032	Atp5f1a	9.3	-0.047	0.035	0.04	-0.56	0.4	0.36	0.58217	0.6895	0.72316	0.999957	0.999902	0.998518
ENSRNOG00000017035	Cep120	5.7	-0.003	-0.032	-0.096	-0.03	-0.34	-0.82	0.97664	0.7341	0.41881	0.999957	0.999902	0.996203
ENSRNOG00000017036	Sec11c	6.72	-0.149	-0.174	0.081	-1.24	-1.4	0.51	0.22586	0.17395	0.6135	0.999957	0.999902	0.996203
ENSRNOG00000017037	Otud3	3.08	-0.213	0.017	0.216	-1.7	0.13	1.35	0.10194	0.89809	0.19019	0.999957	0.999902	0.996203
ENSRNOG00000017040	Wrnip1	5.23	-0.021	0.064	-0.011	-0.3	0.9	-0.13	0.76422	0.37876	0.90141	0.999957	0.999902	0.998858
ENSRNOG00000017044	Ccdc183	-2.35	-0.044	0.167	0.066	-0.07	0.26	0.08	0.94461	0.79616	0.93443	0.999957	0.999902	0.999782
ENSRNOG00000017045	Zdhhc1	4.58	0.013	0.101	0.099	0.13	0.95	0.75	0.9012	0.35276	0.45865	0.999957	0.999902	0.996203
ENSRNOG00000017047	Inip	1.84	-0.084	0.136	-0.001	-0.52	0.78	-0.01	0.60935	0.44073	0.99486	0.999957	0.999902	0.999787
ENSRNOG00000017050	Lmntd2	-1.17	-0.091	-0.058	0.304	-0.23	-0.13	0.56	0.82301	0.89709	0.57924	0.999957	0.999902	0.996203
ENSRNOG00000017051	Tmem110	4.12	0.014	0.033	0.085	0.1	0.22	0.46	0.92432	0.82943	0.65192	0.999957	0.999902	0.996203
ENSRNOG00000017052	Pianp	6.87	0.032	0.088	-0.103	0.3	0.79	-0.72	0.76783	0.43991	0.47873	0.999957	0.999902	0.996203
ENSRNOG00000017053	Fbxo36	-0.22	-0.367	-0.328	0.325	-1.12	-0.97	0.78	0.27253	0.34074	0.44521	0.999957	0.999902	0.996203
ENSRNOG00000017054	Kcne3	-1.58	-0.176	-0.122	0.012	-0.36	-0.24	0.02	0.7201	0.81203	0.98528	0.999957	0.999902	0.999782
ENSRNOG00000017057	Tbc1d22a	3.76	-0.069	-0.053	0.073	-0.61	-0.45	0.5	0.54455	0.65858	0.62048	0.999957	0.999902	0.996203
ENSRNOG00000017060	Ryr2	9.4	-0.154	0.011	0.123	-1.7	0.11	1.04	0.10174	0.90969	0.30673	0.999957	0.999902	0.996203
ENSRNOG00000017063	Fcna	0.28	-0.202	-0.433	0.534	-0.73	-1.43	1.46	0.47162	0.16592	0.15828	0.999957	0.999902	0.996203
ENSRNOG00000017064	Tdrd1	-0.57	-0.108	-0.081	0.013	-0.3	-0.21	0.03	0.76686	0.83468	0.97806	0.999957	0.999902	0.999782
ENSRNOG00000017065	Arhgap28	1.22	0.013	0.358	0.144	0.04	1.19	0.39	0.96549	0.24605	0.70065	0.999957	0.999902	0.998518
ENSRNOG00000017066	Zfp384	5.4	-0.029	-0.128	0.156	-0.25	-1.07	1.03	0.80527	0.29677	0.31153	0.999957	0.999902	0.996203
ENSRNOG00000017069	Mark4	7.44	0.107	0.092	-0.076	1.12	0.93	-0.6	0.27453	0.36221	0.55168	0.999957	0.999902	0.996203
ENSRNOG00000017071	Babam1	6.04	0.137	0.08	-0.171	1.61	0.9	-1.52	0.12071	0.37934	0.14161	0.999957	0.999902	0.996203
ENSRNOG00000017072	Slc16a14	6.46	-0.088	-0.187	0.011	-0.63	-1.3	0.06	0.53462	0.20745	0.95195	0.999957	0.999902	0.999782
ENSRNOG00000017073	Car9	-2.56	0.576	0.582	-0.545	1.03	1.01	-0.77	0.31544	0.32388	0.44937	0.999957	0.999902	0.996203
ENSRNOG00000017074	Rab28	5.96	0.141	0.009	-0.301	1.46	0.09	-2.36	0.1579	0.92886	0.02671	0.999957	0.999902	0.996203
ENSRNOG00000017075	Slc35e2b	4.7	-0.032	0.225	0.111	-0.2	1.36	0.53	0.84387	0.18686	0.59868	0.999957	0.999902	0.996203
ENSRNOG00000017077	Snx7	4.07	0.008	0.055	0.042	0.05	0.3	0.19	0.96244	0.76542	0.85473	0.999957	0.999902	0.998858
ENSRNOG00000017078	Selenon	5.08	0.06	0.17	0.14	0.48	1.3	0.86	0.63702	0.20633	0.40084	0.999957	0.999902	0.996203
ENSRNOG00000017079	Pgm2l1	8.34	-0.112	0.019	-0.158	-0.75	0.13	-0.81	0.45873	0.89973	0.42588	0.999957	0.999902	0.996203
ENSRNOG00000017084	Hsd11b2	-2.41	-0.592	-1.162	1.437	-1.21	-2.26	2.27	0.23758	0.03316	0.03276	0.999957	0.999902	0.996203
ENSRNOG00000017085	Tubgcp3	5.35	-0.082	-0.113	0.09	-1.18	-1.57	0.99	0.25005	0.13051	0.33095	0.999957	0.999902	0.996203
ENSRNOG00000017086	AABR07054367.1	2.56	-0.121	-0.008	0.352	-0.71	-0.05	1.62	0.48166	0.96307	0.11797	0.999957	0.999902	0.996203
ENSRNOG00000017087	Man1c1	5.06	0.075	0.108	-0.112	0.79	1.09	-0.9	0.43783	0.28647	0.37648	0.999957	0.999902	0.996203
ENSRNOG00000017090	RGD1308706	4.43	-0.035	-0.207	0.006	-0.2	-1.09	0.03	0.84497	0.28624	0.97918	0.999957	0.999902	0.999782
ENSRNOG00000017091	Slc25a46	6.57	0.072	0.014	-0.46	0.4	0.08	-1.93	0.69399	0.93937	0.06532	0.999957	0.999902	0.996203
ENSRNOG00000017092	Zfp169	3.19	-0.163	0.004	0.182	-1.17	0.03	1.01	0.25336	0.97626	0.32099	0.999957	0.999902	0.996203
ENSRNOG00000017093	Pxdc1	3.01	0.061	0.163	-0.191	0.33	0.85	-0.81	0.74349	0.4035	0.42596	0.999957	0.999902	0.996203
ENSRNOG00000017095	LOC679881	-0.12	-0.193	0.485	-0.174	-0.44	1.13	-0.32	0.66317	0.26813	0.74927	0.999957	0.999902	0.998858
ENSRNOG00000017097	Lhpp	5.5	-0.089	-0.112	0.116	-1.01	-1.22	0.99	0.32487	0.23591	0.32992	0.999957	0.999902	0.996203
ENSRNOG00000017102	Cmtr2	2.92	0.007	0.103	-0.137	0.07	0.92	-0.99	0.94507	0.36587	0.32998	0.999957	0.999902	0.996203
ENSRNOG00000017105	Dpyd	3.52	-0.143	0.003	-0.23	-0.87	0.02	-1.08	0.39459	0.98451	0.28992	0.999957	0.999902	0.996203
ENSRNOG00000017106	Csnk1a1	8.03	0.02	0.025	-0.153	0.23	0.28	-1.33	0.82163	0.7792	0.1964	0.999957	0.999902	0.996203
ENSRNOG00000017108	Syngr1	6.93	-0.124	0.1	0.113	-0.83	0.66	0.58	0.41385	0.51822	0.56809	0.999957	0.999902	0.996203
ENSRNOG00000017109	Rassf7	0.84	-0.182	0.03	0.126	-0.76	0.12	0.41	0.45567	0.90839	0.68809	0.999957	0.999902	0.996316
ENSRNOG00000017113	Ccnt2	5.92	0.028	-0.108	-0.145	0.2	-0.74	-0.78	0.84484	0.46487	0.44075	0.999957	0.999902	0.996203
ENSRNOG00000017114	Synj2	6.55	-0.086	-0.083	0.291	-0.74	-0.69	1.91	0.46441	0.49401	0.06784	0.999957	0.999902	0.996203
ENSRNOG00000017116	Zfp532	6.54	0.039	0.005	0.06	0.52	0.07	0.61	0.60877	0.94512	0.54791	0.999957	0.999902	0.996203
ENSRNOG00000017117	Ybx2	1.68	0.215	0.349	-0.137	0.68	1.06	-0.34	0.50225	0.30117	0.73656	0.999957	0.999902	0.998518
ENSRNOG00000017118	P4ha3	-0.06	-0.155	0.072	0.232	-0.42	0.19	0.5	0.6754	0.85272	0.62343	0.999957	0.999902	0.996203
ENSRNOG00000017119	Ciao2a	3.49	0.123	-0.085	-0.224	0.94	-0.61	-1.3	0.35586	0.55011	0.20475	0.999957	0.999902	0.996203
ENSRNOG00000017120	Abhd2	6.24	0.097	0.424	0.061	0.6	2.59	0.29	0.55166	0.01611	0.7727	0.999957	0.999902	0.998858
ENSRNOG00000017123	B2m	7.66	0.068	-0.039	-0.075	0.49	-0.27	-0.41	0.63158	0.78973	0.68774	0.999957	0.999902	0.996316
ENSRNOG00000017127	Rpl28	5.2	0.038	0.027	0.041	0.22	0.15	0.18	0.82858	0.88142	0.85706	0.999957	0.999902	0.998858
ENSRNOG00000017129	Ttll4	3.75	-0.111	0.057	0.156	-0.83	0.41	0.91	0.41507	0.68395	0.37396	0.999957	0.999902	0.996203
ENSRNOG00000017130	Rhd	-0.58	0.174	0.2	-0.093	0.36	0.42	-0.16	0.72014	0.6807	0.87635	0.999957	0.999902	0.998858
ENSRNOG00000017132	Snx30	5.69	-0.077	0.01	0.121	-1	0.12	1.21	0.32591	0.90318	0.23788	0.999957	0.999902	0.996203
ENSRNOG00000017133	LOC306766	7.13	-0.063	-0.049	0.082	-1.29	-0.96	1.26	0.2102	0.34819	0.21811	0.999957	0.999902	0.996203
ENSRNOG00000017136	Syt17	6.24	0.072	0.176	-0.308	0.48	1.15	-1.58	0.63404	0.26296	0.1265	0.999957	0.999902	0.996203
ENSRNOG00000017137	Eef1akmt2	3.09	-0.117	-0.196	0.034	-0.67	-1.06	0.15	0.51004	0.30164	0.88256	0.999957	0.999902	0.998858
ENSRNOG00000017144	Mea1	5.76	0.007	-0.016	-0.038	0.07	-0.17	-0.32	0.94179	0.86296	0.74885	0.999957	0.999902	0.998858
ENSRNOG00000017146	Nfatc1	3.22	0.001	0.288	-0.048	0	1.41	-0.19	0.99607	0.17186	0.85088	0.999957	0.999902	0.998858
ENSRNOG00000017147	Trim6	-3.9	-1.08	0.522	0.668	-1.29	0.67	0.64	0.21092	0.50954	0.527	0.999957	0.999902	0.996203
ENSRNOG00000017149	Fam131b	7.56	0.016	0.125	-0.071	0.18	1.4	-0.62	0.85767	0.1751	0.53896	0.999957	0.999902	0.996203
ENSRNOG00000017150	Med10	4.39	-0.072	-0.019	0.122	-0.51	-0.13	0.67	0.61529	0.89519	0.5092	0.999957	0.999902	0.996203
ENSRNOG00000017151	Rnf214	5.72	-0.03	-0.124	0.16	-0.25	-0.99	1.01	0.80431	0.33337	0.32298	0.999957	0.999902	0.996203
ENSRNOG00000017154	Atp11a	6.81	0.02	0.243	0.086	0.15	1.81	0.5	0.88194	0.08217	0.62247	0.999957	0.999902	0.996203
ENSRNOG00000017155	Nck2	5.79	0.062	0.021	-0.092	0.7	0.23	-0.79	0.49105	0.82236	0.44008	0.999957	0.999902	0.996203
ENSRNOG00000017156	Ankle1	-2.76	-0.228	-0.209	0.264	-0.37	-0.32	0.33	0.71131	0.75001	0.74729	0.999957	0.999902	0.998858
ENSRNOG00000017157	Trim69	-1.21	-0.31	-1.444	0.904	-0.91	-3.71	1.94	0.37048	0.00108	0.06468	0.999957	0.999902	0.996203
ENSRNOG00000017158	Eif4g2	7.14	0.126	0.007	-0.316	0.83	0.04	-1.58	0.4141	0.9669	0.12696	0.999957	0.999902	0.996203
ENSRNOG00000017163	Pfkp	8.05	-0.132	0.02	0.094	-1.56	0.23	0.85	0.13248	0.81775	0.40604	0.999957	0.999902	0.996203
ENSRNOG00000017164	Afap1l2	4	-0.169	-0.049	0.178	-1.77	-0.5	1.43	0.08953	0.62445	0.16549	0.999957	0.999902	0.996203
ENSRNOG00000017165	Akr1e2	3.55	-0.027	-0.115	0.114	-0.25	-1.02	0.81	0.80529	0.31936	0.42411	0.999957	0.999902	0.996203
ENSRNOG00000017166	Mycbp	2.79	0.016	-0.006	-0.146	0.07	-0.03	-0.5	0.94407	0.9795	0.6221	0.999957	0.999902	0.996203
ENSRNOG00000017170	Med4	3.95	-0.118	-0.11	-0.035	-1.47	-1.31	-0.34	0.1559	0.20376	0.74053	0.999957	0.999902	0.998518
ENSRNOG00000017172	Mvb12b	8.63	0.003	-0.014	0.123	0.04	-0.17	1.19	0.96827	0.86386	0.24692	0.999957	0.999902	0.996203
ENSRNOG00000017178	Hydin	5.06	-0.153	0.287	0.271	-0.57	1.07	0.79	0.57499	0.29398	0.43837	0.999957	0.999902	0.996203
ENSRNOG00000017181	Malt1	2.71	-0.052	-0.224	0.047	-0.25	-1	0.17	0.80484	0.32789	0.86411	0.999957	0.999902	0.998858
ENSRNOG00000017187	LOC108348173	-2.55	-0.194	-0.247	0.15	-0.41	-0.48	0.24	0.68612	0.63425	0.81385	0.999957	0.999902	0.998858
ENSRNOG00000017188	Cyp27a1	2.68	-0.275	-0.132	0.174	-1.3	-0.63	0.66	0.20436	0.53415	0.51573	0.999957	0.999902	0.996203
ENSRNOG00000017190	Foxl2	-0.9	0.125	0.606	-0.383	0.22	1.01	-0.52	0.83075	0.32356	0.61127	0.999957	0.999902	0.996203
ENSRNOG00000017191	Trim5	2.98	0.096	0.197	-0.207	0.63	1.22	-1.04	0.53758	0.23357	0.30852	0.999957	0.999902	0.996203
ENSRNOG00000017193	Lingo1	8.15	-0.105	0.064	0.07	-1.19	0.72	0.61	0.24554	0.47871	0.54538	0.999957	0.999902	0.996203
ENSRNOG00000017194	Prdx1	3.69	-0.02	-0.071	0.008	-0.14	-0.46	0.04	0.89245	0.6506	0.96759	0.999957	0.999902	0.999782
ENSRNOG00000017195	Ctr9	6.59	-0.049	-0.07	0.047	-0.67	-0.92	0.49	0.5064	0.36432	0.62935	0.999957	0.999902	0.996203
ENSRNOG00000017197	Pdgfb	4.39	-0.092	0.11	-0.009	-1.1	1.28	-0.09	0.28325	0.21392	0.93287	0.999957	0.999902	0.999782
ENSRNOG00000017198	Hif3a	-0.73	0.034	0.282	-0.139	0.08	0.64	-0.26	0.93427	0.52755	0.79778	0.999957	0.999902	0.998858
ENSRNOG00000017201	Cd2bp2	6.92	-0.009	-0.005	-0.019	-0.11	-0.06	-0.18	0.9157	0.95191	0.85739	0.999957	0.999902	0.998858
ENSRNOG00000017206	Igfbp5	7.3	0.187	0.064	-0.282	1.36	0.45	-1.56	0.18622	0.65583	0.13193	0.999957	0.999902	0.996203
ENSRNOG00000017208	Cspg4	5.31	0.027	0.141	0.115	0.19	0.98	0.64	0.84767	0.33832	0.53024	0.999957	0.999902	0.996203
ENSRNOG00000017209	Tubb3	8.62	-0.023	0.026	0.023	-0.2	0.22	0.15	0.84669	0.82856	0.88338	0.999957	0.999902	0.998858
ENSRNOG00000017210	Slc22a23	7.1	-0.099	-0.026	0.163	-1.76	-0.45	2.21	0.09127	0.65979	0.03702	0.999957	0.999902	0.996203
ENSRNOG00000017212	Spsb1	5.18	0.003	-0.035	0.285	0.03	-0.26	1.73	0.98026	0.79366	0.09664	0.999957	0.999902	0.996203
ENSRNOG00000017213	Cdk11b	6.07	-0.096	-0.175	0.162	-0.82	-1.43	1.05	0.42143	0.16562	0.30519	0.999957	0.999902	0.996203
ENSRNOG00000017215	RGD1308601	5.34	0.077	-0.015	-0.346	0.61	-0.11	-2.1	0.54486	0.91092	0.04677	0.999957	0.999902	0.996203
ENSRNOG00000017219	Vac14	5.18	-0.062	-0.003	0.143	-0.74	-0.04	1.32	0.46641	0.97164	0.19993	0.999957	0.999902	0.996203
ENSRNOG00000017220	Tcirg1	3.53	-0.006	0.271	-0.088	-0.04	1.83	-0.48	0.96772	0.0791	0.63209	0.999957	0.999902	0.996203
ENSRNOG00000017222	Abraxas2	4.75	0.133	-0.067	-0.247	0.99	-0.47	-1.4	0.32985	0.63937	0.17299	0.999957	0.999902	0.996203
ENSRNOG00000017223	Plg	-2.35	-0.622	-0.684	0.847	-1.43	-1.5	1.48	0.16489	0.14697	0.15266	0.999957	0.999902	0.996203
ENSRNOG00000017225	Fam160b1	4.49	-0.098	-0.019	0.091	-1.17	-0.22	0.83	0.25507	0.82779	0.4132	0.999957	0.999902	0.996203
ENSRNOG00000017226	Slc2a4	0.24	-0.107	-0.016	0.299	-0.27	-0.04	0.58	0.78777	0.97093	0.56597	0.999957	0.999902	0.996203
ENSRNOG00000017227	Ppme1	7.47	-0.014	-0.08	0.02	-0.23	-1.22	0.24	0.82346	0.23398	0.81271	0.999957	0.999902	0.998858
ENSRNOG00000017230	Cox15	3.52	0.01	0.044	-0.003	0.09	0.38	-0.02	0.92675	0.70367	0.98263	0.999957	0.999902	0.999782
ENSRNOG00000017231	Adam9	5.85	0.058	0.109	-0.163	0.9	1.63	-1.92	0.37888	0.11547	0.06626	0.999957	0.999902	0.996203
ENSRNOG00000017233	Mmachc	3.15	0.121	0.011	-0.163	1	0.09	-1.04	0.32886	0.93154	0.31074	0.999957	0.999902	0.996203
ENSRNOG00000017234	Olr155	-3.18	-0.995	-0.993	0.66	-1.95	-1.95	1	0.06302	0.06244	0.32934	0.999957	0.999902	0.996203
ENSRNOG00000017235	Atp6v0d1	8.3	-0.049	-0.056	0.038	-0.85	-0.95	0.51	0.40522	0.34981	0.61778	0.999957	0.999902	0.996203
ENSRNOG00000017237	Lama1	3.21	-0.123	-0.138	0.115	-0.85	-0.88	0.6	0.40594	0.3883	0.5553	0.999957	0.999902	0.996203
ENSRNOG00000017241	Dpcd	5.59	0.002	-0.001	-0.001	0.03	-0.02	-0.01	0.97565	0.98795	0.99396	0.999957	0.999902	0.999787
ENSRNOG00000017243	Bnip3	4.96	0.008	-0.017	-0.038	0.06	-0.13	-0.23	0.95093	0.89401	0.81703	0.999957	0.999902	0.998858
ENSRNOG00000017246	Adad1	-3.95	0.419	1.236	-0.748	0.52	1.61	-0.77	0.60551	0.12087	0.45121	0.999957	0.999902	0.996203
ENSRNOG00000017249	Zfp366	2.23	-0.136	0.154	0.027	-0.93	1.02	0.14	0.36155	0.31704	0.88803	0.999957	0.999902	0.998858
ENSRNOG00000017250	Gmpr	5.67	-0.028	-0.018	0.096	-0.34	-0.21	0.9	0.7339	0.83532	0.37895	0.999957	0.999902	0.996203
ENSRNOG00000017251	Ik	6.54	-0.047	-0.156	0.087	-0.32	-1	0.44	0.75483	0.32704	0.66676	0.999957	0.999902	0.996203
ENSRNOG00000017254	Nsun2	5.65	-0.025	-0.034	-0.032	-0.35	-0.46	-0.35	0.7268	0.64768	0.73126	0.999957	0.999902	0.998518
ENSRNOG00000017258	Ica1l	3	-0.279	-0.378	0.338	-2.17	-2.71	1.98	0.0405	0.01212	0.05915	0.999957	0.999902	0.996203
ENSRNOG00000017259	Tacc3	1.35	0.006	-0.044	0.066	0.04	-0.29	0.36	0.96668	0.77141	0.71965	0.999957	0.999902	0.998518
ENSRNOG00000017260	Cdr2	4.63	0.369	0.639	-0.291	1.27	2.16	-0.78	0.21648	0.04086	0.44092	0.999957	0.999902	0.996203
ENSRNOG00000017265	Tmem131	6.58	0.006	-0.026	-0.001	0.07	-0.29	-0.01	0.94105	0.77467	0.99186	0.999957	0.999902	0.999782
ENSRNOG00000017272	Mrps27	4.56	-0.055	-0.02	-0.001	-0.64	-0.22	-0.01	0.53103	0.83037	0.99383	0.999957	0.999902	0.999782
ENSRNOG00000017273	RGD1563917	-0.55	0.742	0.737	-0.874	1.81	1.64	-1.67	0.08228	0.115	0.10884	0.999957	0.999902	0.996203
ENSRNOG00000017277	Igsf6	-0.37	-0.155	0.044	-0.052	-0.42	0.12	-0.11	0.68138	0.90695	0.91355	0.999957	0.999902	0.999782
ENSRNOG00000017279	Tmem50a	6.61	0.043	-0.009	-0.08	0.58	-0.11	-0.81	0.57014	0.91018	0.42521	0.999957	0.999902	0.996203
ENSRNOG00000017282	Tesk2	2.88	0.039	-0.047	0.203	0.26	-0.29	1.04	0.79777	0.77089	0.30764	0.999957	0.999902	0.996203
ENSRNOG00000017283	Kcnt1	4.51	0.013	-0.069	0.18	0.09	-0.43	0.91	0.93165	0.67245	0.37302	0.999957	0.999902	0.996203
ENSRNOG00000017284	Nop16	4.66	-0.14	-0.143	0.129	-1.5	-1.47	1.06	0.14686	0.1535	0.30088	0.999957	0.999902	0.996203
ENSRNOG00000017285	Tab1	5.17	0.035	-0.02	0.019	0.43	-0.24	0.19	0.6701	0.8089	0.85445	0.999957	0.999902	0.998858
ENSRNOG00000017286	Ephx2	2.35	-1.515	0.25	0.54	-1.78	0.34	0.52	0.08704	0.73386	0.605	0.999957	0.999902	0.996203
ENSRNOG00000017290	Zfp335	5.92	0.03	0.084	0.045	0.34	0.91	0.38	0.73948	0.3743	0.7064	0.999957	0.999902	0.998518
ENSRNOG00000017291	Sord	4.48	0.127	-0.021	-0.06	1.37	-0.21	-0.5	0.18385	0.834	0.62232	0.999957	0.999902	0.996203
ENSRNOG00000017294	Zranb1	5.16	-0.019	-0.023	-0.032	-0.22	-0.25	-0.28	0.83055	0.80814	0.78402	0.999957	0.999902	0.998858
ENSRNOG00000017295	Sh3glb2	7.42	-0.075	-0.007	0.104	-0.73	-0.07	0.77	0.46958	0.94761	0.44735	0.999957	0.999902	0.996203
ENSRNOG00000017297	Cab39	7.83	-0.02	-0.09	-0.109	-0.17	-0.76	-0.72	0.86716	0.45658	0.47929	0.999957	0.999902	0.996203
ENSRNOG00000017298	Cutc	2.75	0.123	-0.096	-0.182	1.03	-0.75	-1.17	0.31299	0.46293	0.25463	0.999957	0.999902	0.996203
ENSRNOG00000017299	Phrf1	6.4	0.044	0.085	-0.016	0.63	1.19	-0.17	0.5316	0.24683	0.86534	0.999957	0.999902	0.998858
ENSRNOG00000017302	Slc6a3	-1.85	-0.554	0.327	0.846	-0.78	0.51	1	0.44419	0.61808	0.32891	0.999957	0.999902	0.996203
ENSRNOG00000017306	AABR07071876.1	1.14	-0.072	-0.047	0.515	-0.15	-0.09	0.83	0.88068	0.9291	0.41362	0.999957	0.999902	0.996203
ENSRNOG00000017307	Prss23	4.49	-0.371	-0.181	0.413	-1.95	-0.94	1.67	0.0626	0.35888	0.10759	0.999957	0.999902	0.996203
ENSRNOG00000017309	Rsrp1	7.54	0.115	0.01	-0.012	1.11	0.1	-0.09	0.27827	0.92412	0.92907	0.999957	0.999902	0.999782
ENSRNOG00000017310	Rnpc3	2.86	0.163	-0.141	-0.284	0.61	-0.49	-0.81	0.54502	0.62786	0.42342	0.999957	0.999902	0.996203
ENSRNOG00000017311	Me3	5.79	-0.183	-0.003	0.097	-1.5	-0.02	0.61	0.1475	0.98424	0.54715	0.999957	0.999902	0.996203
ENSRNOG00000017318	Zfp322a	3.82	0.139	-0.072	-0.609	0.5	-0.25	-1.68	0.61881	0.80684	0.10651	0.999957	0.999902	0.996203
ENSRNOG00000017319	Mertk	4.98	-0.047	-0.089	0.159	-0.55	-0.98	1.4	0.58986	0.33463	0.17431	0.999957	0.999902	0.996203
ENSRNOG00000017321	Trub1	3.87	-0.057	-0.095	-0.059	-0.57	-0.89	-0.45	0.57675	0.38088	0.65637	0.999957	0.999902	0.996203
ENSRNOG00000017324	Slc46a2	-1.34	-0.285	0.128	0.199	-0.65	0.3	0.36	0.52197	0.76848	0.7186	0.999957	0.999902	0.998518
ENSRNOG00000017326	Ctbp2	5.07	-0.021	0.082	0.018	-0.21	0.79	0.14	0.83623	0.43684	0.89092	0.999957	0.999902	0.998858
ENSRNOG00000017328	Pter	4.86	0.335	0.083	-0.895	1.1	0.26	-2.2	0.28282	0.80083	0.03755	0.999957	0.999902	0.996203
ENSRNOG00000017329	Tmem129	4.05	0.045	0.084	-0.017	0.44	0.79	-0.13	0.66728	0.43977	0.89664	0.999957	0.999902	0.998858
ENSRNOG00000017330	AC103221.1	-0.38	-0.062	1.076	-0.173	-0.1	1.64	-0.22	0.92391	0.11496	0.83085	0.999957	0.999902	0.998858
ENSRNOG00000017332	Dapk2	1.57	0.128	0.094	0.065	0.77	0.53	0.3	0.44597	0.5981	0.76324	0.999957	0.999902	0.998858
ENSRNOG00000017333	Syt4	7.8	0.059	-0.053	-0.268	0.39	-0.34	-1.33	0.70149	0.73777	0.19538	0.999957	0.999902	0.996203
ENSRNOG00000017340	Wdr12	4.27	-0.093	-0.134	-0.001	-0.95	-1.32	-0.01	0.35026	0.20061	0.9913	0.999957	0.999902	0.999782
ENSRNOG00000017342	Zdhhc7	5.43	-0.015	0.068	0.01	-0.11	0.5	0.06	0.91282	0.62495	0.95486	0.999957	0.999902	0.999782
ENSRNOG00000017346	Myt1	4.26	-0.233	-0.108	0.325	-2.14	-0.96	2.31	0.04275	0.34595	0.02979	0.999957	0.999902	0.996203
ENSRNOG00000017349	Tbc1d10b	7.15	-0.109	-0.015	0.144	-1.06	-0.14	1.07	0.29899	0.89117	0.29453	0.999957	0.999902	0.996203
ENSRNOG00000017352	Ctdnep1	6.28	0.043	0.089	-0.042	0.43	0.86	-0.32	0.67293	0.39965	0.75083	0.999957	0.999902	0.998858
ENSRNOG00000017354	Zyx	5.87	0.001	0.075	0.083	0	0.7	0.62	0.99615	0.48824	0.54014	0.999957	0.999902	0.996203
ENSRNOG00000017359	Itm2c	9.71	0.021	0.148	-0.111	0.11	0.79	-0.46	0.91152	0.43675	0.64678	0.999957	0.999902	0.996203
ENSRNOG00000017365	Klhl35	1	0.011	0.06	0.132	0.04	0.18	0.32	0.97167	0.86019	0.75079	0.999957	0.999902	0.998858
ENSRNOG00000017369	Mustn1	1.56	-0.078	-0.283	-0.079	-0.38	-1.19	-0.28	0.70576	0.24552	0.78083	0.999957	0.999902	0.998858
ENSRNOG00000017372	Higd2a	4.66	0.019	-0.03	0.086	0.13	-0.19	0.44	0.89939	0.85255	0.66555	0.999957	0.999902	0.996203
ENSRNOG00000017373	Rhobtb2	6.72	0.082	0.14	-0.052	1	1.65	-0.48	0.32767	0.11259	0.63575	0.999957	0.999902	0.996203
ENSRNOG00000017376	Il21	-3.08	-0.735	-0.183	0.211	-1.34	-0.33	0.3	0.19202	0.74164	0.76842	0.999957	0.999902	0.998858
ENSRNOG00000017380	RGD1306746	4	-0.016	-0.053	0.126	-0.17	-0.54	1.04	0.86628	0.59249	0.3087	0.999957	0.999902	0.996203
ENSRNOG00000017381	NA	-3.71	0.36	-0.255	-0.905	0.67	-0.43	-1.22	0.50713	0.67436	0.23293	0.999957	0.999902	0.996203
ENSRNOG00000017382	Snx33	4.5	0.068	0.157	-0.063	0.69	1.53	-0.49	0.49675	0.13979	0.62646	0.999957	0.999902	0.996203
ENSRNOG00000017383	Hikeshi	4.73	0.115	0.04	-0.106	0.95	0.31	-0.67	0.3538	0.7558	0.50809	0.999957	0.999902	0.996203
ENSRNOG00000017386	Il11	-1.12	-0.131	-0.151	-0.006	-0.38	-0.41	-0.01	0.70935	0.68316	0.98986	0.999957	0.999902	0.999782
ENSRNOG00000017392	Fgf2	2.51	-0.076	0.137	0.284	-0.28	0.47	0.79	0.78501	0.64521	0.43514	0.999957	0.999902	0.996203
ENSRNOG00000017395	Duox2	-2.14	0.082	0.949	-0.314	0.12	1.46	-0.38	0.9057	0.15609	0.7063	0.999957	0.999902	0.998518
ENSRNOG00000017396	Marchf5	6.37	0.074	0.059	-0.197	0.69	0.53	-1.4	0.49785	0.5978	0.17365	0.999957	0.999902	0.996203
ENSRNOG00000017397	Upf3a	5.42	-0.106	-0.284	0.141	-0.74	-1.87	0.74	0.46881	0.07316	0.46829	0.999957	0.999902	0.996203
ENSRNOG00000017399	Acrbp	-0.47	-0.157	-0.146	0.33	-0.59	-0.5	0.94	0.56262	0.62127	0.35543	0.999957	0.999902	0.996203
ENSRNOG00000017401	Tmco4	2.22	-0.064	0.008	0.228	-0.36	0.04	0.99	0.72226	0.96757	0.33148	0.999957	0.999902	0.996203
ENSRNOG00000017403	Apobr	2.06	0.024	0.041	-0.068	0.14	0.22	-0.3	0.88971	0.82564	0.76664	0.999957	0.999902	0.998858
ENSRNOG00000017404	Pcmtd2	6.56	0.176	0.142	-0.364	1.24	0.96	-1.94	0.22856	0.3446	0.06373	0.999957	0.999902	0.996203
ENSRNOG00000017405	Raly	6.4	-0.061	-0.04	0.128	-0.77	-0.49	1.24	0.44672	0.62614	0.22626	0.999957	0.999902	0.996203
ENSRNOG00000017406	Atrnl1	7.27	-0.117	-0.031	0.057	-1.16	-0.3	0.43	0.25761	0.76474	0.67036	0.999957	0.999902	0.996203
ENSRNOG00000017408	Fam160a2	5.95	-0.052	-0.001	0.09	-0.7	-0.02	0.94	0.48882	0.98778	0.35698	0.999957	0.999902	0.996203
ENSRNOG00000017409	Wnt6	0.05	0.454	-0.313	-0.017	0.73	-0.45	-0.02	0.4719	0.6594	0.98351	0.999957	0.999902	0.999782
ENSRNOG00000017410	Loxhd1	-0.34	-0.398	-0.279	0.604	-1.49	-0.93	1.67	0.1501	0.35964	0.1078	0.999957	0.999902	0.996203
ENSRNOG00000017412	AABR07001512.1	0.74	-0.181	-0.127	0.086	-0.79	-0.51	0.29	0.43727	0.61271	0.77583	0.999957	0.999902	0.998858
ENSRNOG00000017414	Irf7	2.01	-0.207	0.188	-0.085	-0.9	0.79	-0.29	0.37458	0.43757	0.77306	0.999957	0.999902	0.998858
ENSRNOG00000017416	Ppic	1.56	0.032	-0.247	-0.043	0.19	-1.35	-0.19	0.84841	0.19009	0.84739	0.999957	0.999902	0.998858
ENSRNOG00000017417	Gabarap	6.79	0.069	0.01	-0.034	0.98	0.14	-0.37	0.33624	0.89028	0.71431	0.999957	0.999902	0.998518
ENSRNOG00000017418	Rps3	6.7	-0.081	0.024	0.13	-0.45	0.13	0.56	0.6547	0.89752	0.58327	0.999957	0.999902	0.996203
ENSRNOG00000017419	Map3k4	5.84	-0.064	0.067	0.012	-0.73	0.74	0.11	0.4723	0.46487	0.91414	0.999957	0.999902	0.999782
ENSRNOG00000017420	Nudt6	2.35	0.175	-0.001	-0.177	0.97	0	-0.75	0.34304	0.99689	0.46115	0.999957	0.999902	0.996203
ENSRNOG00000017421	Alpk2	-0.15	-0.098	-0.51	0.116	-0.17	-0.85	0.16	0.86368	0.40234	0.87553	0.999957	0.999902	0.998858
ENSRNOG00000017422	Ambra1	6.37	0.033	0.075	0.071	0.43	0.96	0.71	0.66951	0.34776	0.48468	0.999957	0.999902	0.996203
ENSRNOG00000017424	Chrna2	2.56	0.121	-0.101	0.027	0.82	-0.63	0.14	0.42207	0.53249	0.88779	0.999957	0.999902	0.998858
ENSRNOG00000017426	Rragc	6.18	0.043	0.053	-0.21	0.4	0.48	-1.47	0.69594	0.63851	0.15463	0.999957	0.999902	0.996203
ENSRNOG00000017427	LOC100909840	0.05	-0.15	0.081	0.492	-0.22	0.12	0.58	0.82897	0.90839	0.56589	0.999957	0.999902	0.996203
ENSRNOG00000017428	Map1b	11.99	-0.073	-0.08	0.099	-0.64	-0.69	0.66	0.52747	0.4966	0.51332	0.999957	0.999902	0.996203
ENSRNOG00000017429	Lat	-1.34	0.939	0.605	-0.831	2.24	1.38	-1.58	0.03465	0.1814	0.12727	0.999957	0.999902	0.996203
ENSRNOG00000017431	RGD1304884	7.9	-0.13	0.01	0.088	-1.5	0.11	0.77	0.14679	0.91165	0.44718	0.999957	0.999902	0.996203
ENSRNOG00000017434	Mgat3	7.15	0.004	0.134	-0.036	0.06	1.71	-0.35	0.95515	0.10022	0.72608	0.999957	0.999902	0.998518
ENSRNOG00000017438	AABR07007068.1	5.34	0.213	-0.241	0.051	0.99	-1.05	0.18	0.33399	0.30373	0.85974	0.999957	0.999902	0.998858
ENSRNOG00000017441	Tpm3	7.02	0.005	-0.083	-0.047	0.05	-0.83	-0.36	0.95749	0.41568	0.72039	0.999957	0.999902	0.998518
ENSRNOG00000017443	Tmem87b	5.64	-0.009	-0.029	-0.205	-0.07	-0.22	-1.22	0.94725	0.82659	0.23572	0.999957	0.999902	0.996203
ENSRNOG00000017444	Nrsn1	7.15	0.108	-0.05	-0.31	0.72	-0.32	-1.57	0.47729	0.75048	0.12882	0.999957	0.999902	0.996203
ENSRNOG00000017445	Tubb2b	6.04	-0.032	0.119	0.037	-0.2	0.74	0.18	0.84125	0.4673	0.85787	0.999957	0.999902	0.998858
ENSRNOG00000017446	Ndufs8	5.4	0.001	0.09	0.081	0.01	0.55	0.4	0.99563	0.5852	0.69548	0.999957	0.999902	0.997352
ENSRNOG00000017447	Eif2s2	5.74	0.052	-0.112	-0.222	0.34	-0.7	-1.1	0.73658	0.48791	0.28226	0.999957	0.999902	0.996203
ENSRNOG00000017448	Exoc3l2	0.9	0.348	0.393	-0.405	1.22	1.25	-1.1	0.23612	0.22321	0.28326	0.999957	0.999902	0.996203
ENSRNOG00000017453	Ptpn2	3.18	0.006	-0.054	-0.247	0.04	-0.38	-1.4	0.96638	0.70817	0.17392	0.999957	0.999902	0.996203
ENSRNOG00000017456	Vstm2b	4.27	0.164	-0.049	0.042	0.82	-0.23	0.16	0.42106	0.82339	0.87397	0.999957	0.999902	0.998858
ENSRNOG00000017459	C1ql3	6.55	0.069	0.192	-0.077	0.39	1.04	-0.33	0.70086	0.30825	0.74575	0.999957	0.999902	0.998858
ENSRNOG00000017460	Imp3	4.29	0.029	-0.044	0.065	0.18	-0.26	0.31	0.86034	0.79964	0.76269	0.999957	0.999902	0.998858
ENSRNOG00000017462	Spata5	3.28	-0.021	-0.046	-0.089	-0.17	-0.36	-0.57	0.8638	0.72155	0.57449	0.999957	0.999902	0.996203
ENSRNOG00000017463	Bloc1s3	2.81	0.266	0.23	-0.255	0.84	0.69	-0.63	0.41088	0.49858	0.53228	0.999957	0.999902	0.996203
ENSRNOG00000017466	Kif5b	7.66	-0.015	-0.121	0.003	-0.11	-0.88	0.02	0.91257	0.38546	0.98488	0.999957	0.999902	0.999782
ENSRNOG00000017467	Rab4a	5.77	0.061	-0.09	-0.079	0.74	-1.05	-0.73	0.46639	0.30338	0.46965	0.999957	0.999902	0.996203
ENSRNOG00000017468	Trappc6a	2.63	0.174	0.288	-0.056	0.58	0.93	-0.15	0.56527	0.36012	0.88308	0.999957	0.999902	0.998858
ENSRNOG00000017469	Anxa1	1.67	-0.185	-0.078	-0.381	-0.76	-0.3	-1.19	0.45655	0.76358	0.24535	0.999957	0.999902	0.996203
ENSRNOG00000017473	Ttc25	1.12	0.245	0.436	-0.211	0.72	1.29	-0.5	0.47696	0.20965	0.61912	0.999957	0.999902	0.996203
ENSRNOG00000017477	Mmp23	1.72	0.267	-0.219	-0.219	1.14	-0.82	-0.7	0.26522	0.41765	0.49103	0.999957	0.999902	0.996203
ENSRNOG00000017478	Pcsk7	4.24	-0.087	-0.059	0.176	-0.83	-0.54	1.3	0.41398	0.59402	0.20763	0.999957	0.999902	0.996203
ENSRNOG00000017481	Sucla2	6.99	0.055	-0.068	-0.346	0.36	-0.43	-1.71	0.72306	0.6711	0.10031	0.999957	0.999902	0.996203
ENSRNOG00000017484	Gja5	-0.43	0.176	0.037	-0.512	0.44	0.09	-0.99	0.6604	0.9325	0.33177	0.999957	0.999902	0.996203
ENSRNOG00000017485	Cd72	-2.02	0.609	-0.363	0.277	0.69	-0.37	0.24	0.4972	0.71218	0.81054	0.999957	0.999902	0.998858
ENSRNOG00000017488	Snx24	4.51	0.044	0.083	-0.001	0.39	0.7	-0.01	0.69832	0.48788	0.99402	0.999957	0.999902	0.999787
ENSRNOG00000017489	Gse1	6.36	-0.014	0.115	0.066	-0.12	1.01	0.45	0.90347	0.32333	0.65555	0.999957	0.999902	0.996203
ENSRNOG00000017491	Carf	4.12	-0.055	-0.032	-0.066	-0.43	-0.24	-0.39	0.66949	0.8153	0.69765	0.999957	0.999902	0.997965
ENSRNOG00000017493	Pias2	5.4	0.087	-0.028	-0.134	0.87	-0.27	-1.03	0.39062	0.79002	0.31493	0.999957	0.999902	0.996203
ENSRNOG00000017494	Acp6	3.58	0.072	0.172	-0.077	0.61	1.38	-0.5	0.55005	0.18173	0.62099	0.999957	0.999902	0.996203
ENSRNOG00000017495	Klhdc3	7.51	0.031	0.024	-0.035	0.36	0.27	-0.31	0.7232	0.7899	0.75973	0.999957	0.999902	0.998858
ENSRNOG00000017496	Cnp	9.53	-0.054	0.012	0.184	-0.42	0.09	1.08	0.68147	0.92874	0.29084	0.999957	0.999902	0.996203
ENSRNOG00000017500	Mtss1l	8.05	0.002	-0.045	0.143	0.03	-0.59	1.45	0.97416	0.5637	0.16021	0.999957	0.999902	0.996203
ENSRNOG00000017502	Sike1	5.16	-0.025	-0.015	-0.141	-0.32	-0.19	-1.38	0.75444	0.85121	0.17883	0.999957	0.999902	0.996203
ENSRNOG00000017503	Ppargc1b	3.53	-0.118	0.082	0.162	-0.82	0.55	0.87	0.4224	0.58863	0.39088	0.999957	0.999902	0.996203
ENSRNOG00000017505	Npepo	2.45	0.078	0.059	0.075	0.5	0.36	0.38	0.62098	0.72209	0.70701	0.999957	0.999902	0.998518
ENSRNOG00000017506	Cltb	7	-0.013	-0.132	0.187	-0.15	-1.47	1.63	0.88552	0.15484	0.11588	0.999957	0.999902	0.996203
ENSRNOG00000017508	Kmt5c	3.93	0.108	0.045	0.007	0.66	0.26	0.03	0.51835	0.79526	0.97413	0.999957	0.999902	0.999782
ENSRNOG00000017509	Eed	3.98	0.121	0.029	-0.328	1.18	0.26	-2.45	0.25117	0.79379	0.02222	0.999957	0.999902	0.996203
ENSRNOG00000017510	Mfge8	6.87	0.143	0.198	0.07	0.93	1.24	0.35	0.36343	0.22764	0.73186	0.999957	0.999902	0.998518
ENSRNOG00000017511	Dcdc2	3.14	0.374	0.193	-0.522	1.5	0.72	-1.6	0.14759	0.48042	0.12248	0.999957	0.999902	0.996203
ENSRNOG00000017512	Aldh3b1	4.56	-0.024	-0.005	0.188	-0.15	-0.03	0.93	0.88259	0.97591	0.36401	0.999957	0.999902	0.996203
ENSRNOG00000017513	Miga2	6.69	0.065	0.124	-0.072	0.5	0.92	-0.42	0.6212	0.36534	0.67875	0.999957	0.999902	0.996203
ENSRNOG00000017514	Btn1a1	-2.46	0.017	-0.201	0.363	0.03	-0.33	0.47	0.97861	0.748	0.6419	0.999957	0.999902	0.996203
ENSRNOG00000017516	Bcl9	6.42	-0.013	0	0.033	-0.18	0	0.35	0.85775	0.99901	0.73254	0.999957	0.999902	0.998518
ENSRNOG00000017518	Adam5	-3.86	-0.131	0.597	-1.445	-0.17	0.77	-1.41	0.86995	0.45132	0.17286	0.999957	0.999902	0.996203
ENSRNOG00000017521	NA	-3.96	-0.232	-0.015	0.589	-0.29	-0.02	0.58	0.77175	0.98518	0.56676	0.999957	0.999902	0.996203
ENSRNOG00000017523	H6pd	3.45	-0.106	0.107	0.16	-0.69	0.67	0.82	0.49385	0.50647	0.42071	0.999957	0.999902	0.996203
ENSRNOG00000017525	Epha1	-0.7	-0.25	0.089	0.648	-0.52	0.19	1.11	0.60645	0.84844	0.27622	0.999957	0.999902	0.996203
ENSRNOG00000017528	Gpr157	1.09	0.042	-0.053	0.33	0.16	-0.18	0.95	0.87566	0.85509	0.34923	0.999957	0.999902	0.996203
ENSRNOG00000017536	Cdc16	5.04	-0.056	-0.056	-0.076	-0.64	-0.62	-0.67	0.52944	0.54291	0.51058	0.999957	0.999902	0.996203
ENSRNOG00000017538	Lrrc27	1.2	0.002	0.076	-0.098	0.01	0.41	-0.44	0.99029	0.68603	0.6667	0.999957	0.999902	0.996203
ENSRNOG00000017539	Mmp9	1.87	-0.758	-0.094	0.843	-1.87	-0.21	1.55	0.0738	0.83795	0.13465	0.999957	0.999902	0.996203
ENSRNOG00000017540	Spata3	-2.47	0.637	-0.269	0.159	1.11	-0.42	0.21	0.2779	0.6766	0.83327	0.999957	0.999902	0.998858
ENSRNOG00000017545	Mrs2	4.48	-0.071	-0.046	0.05	-0.8	-0.49	0.43	0.43308	0.62973	0.67346	0.999957	0.999902	0.996203
ENSRNOG00000017546	Mylk3	-1.61	0.618	-0.318	0.761	0.84	-0.41	0.81	0.41023	0.6858	0.42379	0.999957	0.999902	0.996203
ENSRNOG00000017548	Fam53a	3.14	-0.047	0.267	-0.046	-0.28	1.52	-0.21	0.78412	0.1415	0.83339	0.999957	0.999902	0.998858
ENSRNOG00000017550	Fbln7	-0.03	-0.281	-0.08	0.674	-0.65	-0.18	1.22	0.52451	0.86204	0.23485	0.999957	0.999902	0.996203
ENSRNOG00000017552	Mrpl34	4.16	0.095	0.004	0.095	0.56	0.02	0.43	0.57918	0.98227	0.66813	0.999957	0.999902	0.996203
ENSRNOG00000017553	Mief1	5.84	-0.023	0.007	-0.018	-0.35	0.1	-0.21	0.72776	0.92208	0.83492	0.999957	0.999902	0.998858
ENSRNOG00000017556	Chrm4	4.52	0.043	0.09	-0.051	0.23	0.45	-0.21	0.82356	0.65814	0.83881	0.999957	0.999902	0.998858
ENSRNOG00000017557	LOC100362216	0.43	0.274	0.624	-0.197	0.77	1.67	-0.44	0.44775	0.10841	0.66239	0.999957	0.999902	0.996203
ENSRNOG00000017558	Tubb2a	6.98	-0.063	0.093	0.044	-0.3	0.44	0.16	0.76362	0.66695	0.87125	0.999957	0.999902	0.998858
ENSRNOG00000017560	Mdk	5.52	0.69	1.079	-0.527	1.26	1.95	-0.76	0.21852	0.06265	0.45691	0.999957	0.999902	0.996203
ENSRNOG00000017561	Toe1	2.94	-0.011	-0.111	0.099	-0.09	-0.93	0.68	0.92547	0.36188	0.50331	0.999957	0.999902	0.996203
ENSRNOG00000017564	Mib2	6.7	0.062	0.121	0.008	0.56	1.08	0.06	0.5775	0.29211	0.95605	0.999957	0.999902	0.999782
ENSRNOG00000017568	Rit2	6.21	0.08	-0.104	-0.283	0.52	-0.65	-1.4	0.60669	0.5235	0.17546	0.999957	0.999902	0.996203
ENSRNOG00000017571	Ndufa2	4.66	-0.01	0.149	0.116	-0.04	0.62	0.38	0.96672	0.54375	0.70368	0.999957	0.999902	0.998518
ENSRNOG00000017575	Gins2	5.74	0.045	0.069	-0.064	0.49	0.73	-0.54	0.62821	0.47002	0.59411	0.999957	0.999902	0.996203
ENSRNOG00000017577	Bphl	3.28	-0.027	-0.031	0.231	-0.2	-0.22	1.34	0.84241	0.82657	0.19328	0.999957	0.999902	0.996203
ENSRNOG00000017579	Mylip	4.85	0.196	0.177	-0.259	1.54	1.32	-1.56	0.13709	0.19775	0.13128	0.999957	0.999902	0.996203
ENSRNOG00000017581	RGD1306227	1.01	0.245	0.232	-0.586	1.36	1.2	-2.5	0.18563	0.24126	0.01975	0.999957	0.999902	0.996203
ENSRNOG00000017583	Mapkap1	5.75	0.014	-0.046	-0.024	0.23	-0.74	-0.3	0.82225	0.46542	0.76392	0.999957	0.999902	0.998858
ENSRNOG00000017585	Abt1	4.01	0.054	-0.074	-0.019	0.55	-0.72	-0.15	0.5843	0.47742	0.88426	0.999957	0.999902	0.998858
ENSRNOG00000017586	LOC685273	-0.96	-0.053	-0.126	-0.157	-0.13	-0.29	-0.3	0.89796	0.7711	0.76935	0.999957	0.999902	0.998858
ENSRNOG00000017589	Gnat1	-2.67	1.091	0.337	-0.94	1.8	0.47	-1.14	0.08383	0.64112	0.26621	0.999957	0.999902	0.996203
ENSRNOG00000017593	Mtr	3.76	-0.199	-0.009	0.073	-1.63	-0.07	0.46	0.11717	0.94171	0.64944	0.999957	0.999902	0.996203
ENSRNOG00000017595	Rsu1	3.86	-0.266	-0.197	0.371	-1.67	-1.18	1.78	0.10743	0.24803	0.08729	0.999957	0.999902	0.996203
ENSRNOG00000017597	Fbp1	-3.45	-1.017	-0.454	1.29	-1.86	-0.85	1.88	0.07534	0.40474	0.07165	0.999957	0.999902	0.996203
ENSRNOG00000017600	Ptpn9	5.76	-0.046	0.042	-0.003	-0.63	0.56	-0.03	0.53411	0.58069	0.97829	0.999957	0.999902	0.999782
ENSRNOG00000017601	Srd5a1	4.94	0.03	0.024	0.099	0.29	0.23	0.75	0.77344	0.82095	0.46324	0.999957	0.999902	0.996203
ENSRNOG00000017602	Il34	4.94	0.04	0.027	-0.067	0.21	0.13	-0.27	0.83581	0.89468	0.79138	0.999957	0.999902	0.998858
ENSRNOG00000017604	Ripor1	7.3	-0.109	-0.057	0.13	-1.58	-0.81	1.44	0.12661	0.42675	0.16292	0.999957	0.999902	0.996203
ENSRNOG00000017605	Gmds	3.58	-0.101	-0.221	0.16	-1.17	-2.43	1.43	0.25411	0.02319	0.16687	0.999957	0.999902	0.996203
ENSRNOG00000017606	P2rx1	-0.85	-0.008	0.002	0.039	-0.02	0.01	0.07	0.98489	0.99591	0.94522	0.999957	0.999902	0.999782
ENSRNOG00000017607	Faf2	6.07	0.029	0.036	-0.062	0.53	0.64	-0.87	0.60128	0.52828	0.39517	0.999957	0.999902	0.996203
ENSRNOG00000017608	C2cd3	5.15	-0.002	0.031	0.09	-0.03	0.39	0.89	0.97548	0.69923	0.38358	0.999957	0.999902	0.996203
ENSRNOG00000017609	Cnga4	-2.71	0.233	0.585	-0.431	0.44	1.04	-0.63	0.66708	0.31064	0.53635	0.999957	0.999902	0.996203
ENSRNOG00000017610	Nedd4l	7.3	-0.012	-0.033	-0.019	-0.1	-0.26	-0.11	0.92115	0.79675	0.91007	0.999957	0.999902	0.999396
ENSRNOG00000017612	Vps35	7.54	0.035	-0.02	-0.362	0.17	-0.09	-1.33	0.86625	0.92743	0.19606	0.999957	0.999902	0.996203
ENSRNOG00000017613	Tent4a	5.73	-0.066	-0.025	0.037	-1.14	-0.41	0.48	0.2661	0.68284	0.63253	0.999957	0.999902	0.996203
ENSRNOG00000017619	Aldh1a1	4.65	0.025	-0.104	-0.102	0.22	-0.85	-0.67	0.83079	0.40118	0.50643	0.999957	0.999902	0.996203
ENSRNOG00000017621	Spns1	6.04	-0.025	0.147	0.059	-0.13	0.77	0.24	0.89413	0.45123	0.81138	0.999957	0.999902	0.998858
ENSRNOG00000017622	Npm3	1.9	-0.037	-0.071	0.174	-0.17	-0.3	0.6	0.86907	0.76965	0.55469	0.999957	0.999902	0.996203
ENSRNOG00000017625	Htr2b	-3.48	1.183	1.657	-2.285	1.33	1.9	-2.11	0.1945	0.06952	0.04584	0.999957	0.999902	0.996203
ENSRNOG00000017628	Tagln	4.46	-0.085	-0.216	-0.21	-0.39	-0.91	-0.71	0.70172	0.37386	0.48688	0.999957	0.999902	0.996203
ENSRNOG00000017631	Cyp20a1	3.62	0.168	0.015	-0.077	1.73	0.15	-0.61	0.09596	0.88402	0.5481	0.999957	0.999902	0.996203
ENSRNOG00000017635	Inpp5a	5.32	0.138	0.05	-0.029	1.3	0.45	-0.21	0.20748	0.65559	0.83635	0.999957	0.999902	0.998858
ENSRNOG00000017637	Fbp2	-2.35	-0.383	-0.177	0.162	-0.66	-0.32	0.23	0.51258	0.74843	0.81914	0.999957	0.999902	0.998858
ENSRNOG00000017641	Rnf44	7.6	-0.017	-0.025	0.094	-0.26	-0.37	1.09	0.80073	0.71611	0.28868	0.999957	0.999902	0.996203
ENSRNOG00000017642	Acbd5	3.84	-0.02	-0.181	-0.028	-0.09	-0.76	-0.09	0.92967	0.45389	0.92551	0.999957	0.999902	0.999782
ENSRNOG00000017644	Usp6nl	5.38	-0.063	-0.053	0.125	-0.66	-0.54	1	0.5157	0.59613	0.32778	0.999957	0.999902	0.996203
ENSRNOG00000017645	Mylpf	0	-0.332	-0.659	0.517	-1.51	-2.78	1.78	0.14427	0.01037	0.08712	0.999957	0.999902	0.996203
ENSRNOG00000017646	RGD1309651	1.21	0.134	-0.164	0.303	0.45	-0.5	0.78	0.65549	0.62202	0.44138	0.999957	0.999902	0.996203
ENSRNOG00000017647	Zc3h8	3.63	0.149	0.018	-0.221	0.87	0.1	-0.99	0.39194	0.92173	0.33308	0.999957	0.999902	0.996203
ENSRNOG00000017654	Emc8	4.06	-0.043	0.073	0.083	-0.34	0.56	0.51	0.73883	0.58277	0.61645	0.999957	0.999902	0.996203
ENSRNOG00000017657	Phf23	4.96	0.159	0.16	-0.22	1.65	1.6	-1.76	0.11149	0.12292	0.09177	0.999957	0.999902	0.996203
ENSRNOG00000017659	Hs3st2	2.95	-0.065	0.044	0.147	-0.24	0.15	0.41	0.81061	0.88525	0.68476	0.999957	0.999902	0.996203
ENSRNOG00000017660	Inpp4a	7.12	-0.065	0.062	0.086	-0.63	0.59	0.65	0.53178	0.55913	0.52424	0.999957	0.999902	0.996203
ENSRNOG00000017663	Dolpp1	3.99	0.167	0.175	-0.144	1.2	1.2	-0.81	0.24234	0.24028	0.42698	0.999957	0.999902	0.996203
ENSRNOG00000017669	Chd1l	2.22	-0.088	0.168	0.534	-0.31	0.54	1.44	0.76264	0.59517	0.164	0.999957	0.999902	0.996203
ENSRNOG00000017671	Rasa3	6.45	-0.013	0.009	-0.039	-0.16	0.12	-0.37	0.87515	0.90895	0.71244	0.999957	0.999902	0.998518
ENSRNOG00000017672	Akr1c14	0.83	0.034	-0.093	-0.131	0.1	-0.24	-0.28	0.92446	0.8149	0.78471	0.999957	0.999902	0.998858
ENSRNOG00000017673	Brsk1	8.92	0.011	0.056	-0.023	0.12	0.6	-0.19	0.90464	0.55573	0.84955	0.999957	0.999902	0.998858
ENSRNOG00000017674	Ctcf	6.35	0.032	-0.013	-0.08	0.29	-0.11	-0.56	0.77112	0.90971	0.58196	0.999957	0.999902	0.996203
ENSRNOG00000017676	Plvap	2.27	0.039	0.243	0.169	0.11	0.68	0.38	0.91225	0.50534	0.70491	0.999957	0.999902	0.998518
ENSRNOG00000017678	AABR07001064.1	0.79	0.057	0.095	-0.197	0.28	0.43	-0.73	0.78232	0.67335	0.47107	0.999957	0.999902	0.996203
ENSRNOG00000017679	Cckbr	3.09	-0.165	-0.342	0.441	-1.04	-1.99	2.11	0.30711	0.05861	0.04549	0.999957	0.999902	0.996203
ENSRNOG00000017680	Dennd2d	-2.31	1.457	1.142	-0.977	2.13	1.58	-1.15	0.04341	0.12745	0.26302	0.999957	0.999902	0.996203
ENSRNOG00000017684	Fbxl22	1.79	0.109	-0.054	-0.089	0.55	-0.26	-0.35	0.58685	0.79988	0.72975	0.999957	0.999902	0.998518
ENSRNOG00000017686	Pi15	-1.93	-0.45	-0.797	0.491	-0.59	-1.05	0.5	0.56337	0.30502	0.62242	0.999957	0.999902	0.996203
ENSRNOG00000017689	Itih3	6.86	0.203	-0.222	0.111	1.28	-1.34	0.53	0.21173	0.19169	0.59932	0.999957	0.999902	0.996203
ENSRNOG00000017690	Ccsap	5.49	0.048	0.031	-0.02	0.51	0.32	-0.16	0.61243	0.75034	0.87234	0.999957	0.999902	0.998858
ENSRNOG00000017692	Ppp1r37	7	0.06	0.104	-0.004	0.49	0.83	-0.03	0.62911	0.41388	0.97782	0.999957	0.999902	0.999782
ENSRNOG00000017693	Slc2a5	2.68	-0.043	0.053	-0.254	-0.24	0.27	-1.06	0.81332	0.788	0.29894	0.999957	0.999902	0.996203
ENSRNOG00000017695	AABR07012795.1	-3.18	0.311	0.655	-0.531	0.46	0.95	-0.63	0.64779	0.35299	0.53765	0.999957	0.999902	0.996203
ENSRNOG00000017699	Mill1	-0.88	-0.192	-0.665	0.267	-0.45	-1.27	0.43	0.65884	0.21471	0.67074	0.999957	0.999902	0.996203
ENSRNOG00000017702	Gpld1	4.65	0.188	0.014	-0.183	1.84	0.13	-1.37	0.07797	0.8985	0.18427	0.999957	0.999902	0.996203
ENSRNOG00000017703	Unc93b1	2.93	0.116	0.12	-0.098	0.69	0.66	-0.45	0.49797	0.51501	0.65969	0.999957	0.999902	0.996203
ENSRNOG00000017704	Sema3f	2.29	0.058	0.361	0.162	0.16	0.93	0.35	0.8761	0.3611	0.73179	0.999957	0.999902	0.998518
ENSRNOG00000017706	Pqlc2	4.21	0.008	0.075	0.011	0.09	0.76	0.09	0.93287	0.45474	0.92717	0.999957	0.999902	0.999782
ENSRNOG00000017707	Abi2	7.58	-0.029	-0.017	0.02	-0.32	-0.19	0.17	0.74837	0.85266	0.86602	0.999957	0.999902	0.998858
ENSRNOG00000017708	AABR07073038.1	7.3	-0.029	0.052	0.101	-0.34	0.59	0.9	0.7346	0.55805	0.37718	0.999957	0.999902	0.996203
ENSRNOG00000017710	AC139642.1	-2.11	-0.251	-0.04	0.516	-0.45	-0.07	0.72	0.65489	0.9462	0.47865	0.999957	0.999902	0.996203
ENSRNOG00000017712	Cartpt	0.77	-0.035	-0.224	0.996	-0.06	-0.37	1.36	0.95318	0.71413	0.18661	0.999957	0.999902	0.996203
ENSRNOG00000017714	Usp3	3.49	0.148	0.021	-0.223	1.23	0.17	-1.41	0.23133	0.86976	0.17136	0.999957	0.999902	0.996203
ENSRNOG00000017716	Ucp3	-1.07	0.273	-0.64	0.777	0.64	-1.37	1.42	0.53018	0.18373	0.16956	0.999957	0.999902	0.996203
ENSRNOG00000017718	Tmco6	3	0.042	0.045	0.062	0.27	0.27	0.3	0.79156	0.79128	0.76332	0.999957	0.999902	0.998858
ENSRNOG00000017720	Mxd1	5.27	0.083	0.177	-0.261	1.1	2.28	-2.66	0.28143	0.03176	0.01361	0.999957	0.999902	0.996203
ENSRNOG00000017723	Cept1	5.08	0.128	0.011	-0.505	0.62	0.05	-1.86	0.54179	0.95976	0.07499	0.999957	0.999902	0.996203
ENSRNOG00000017724	Sf3b3	6.23	-0.05	0.023	0.028	-0.64	0.28	0.27	0.52914	0.78034	0.78588	0.999957	0.999902	0.998858
ENSRNOG00000017725	Pnlip	3.02	0.093	-0.132	-0.037	0.55	-0.7	-0.16	0.59011	0.49097	0.8711	0.999957	0.999902	0.998858
ENSRNOG00000017728	Edrf1	4.91	-0.018	0.097	-0.315	-0.12	0.64	-1.65	0.90424	0.52926	0.11234	0.999957	0.999902	0.996203
ENSRNOG00000017729	Psmg2	3.24	-0.054	0.026	-0.112	-0.38	0.18	-0.62	0.70615	0.85778	0.54332	0.999957	0.999902	0.996203
ENSRNOG00000017730	Psmd1	7.54	0.001	-0.065	-0.079	0.01	-0.69	-0.66	0.99126	0.49646	0.51618	0.999957	0.999902	0.996203
ENSRNOG00000017731	Agpat4	6.58	-0.001	0.077	0.024	-0.01	0.85	0.21	0.99437	0.40262	0.83483	0.999957	0.999902	0.998858
ENSRNOG00000017737	Dgkz	9.95	0.002	0.017	0.047	0.01	0.14	0.3	0.98898	0.88762	0.76382	0.999957	0.999902	0.998858
ENSRNOG00000017740	AABR07053707.1	-3.47	0.524	-0.011	-0.88	0.77	-0.02	-0.99	0.45047	0.98775	0.33051	0.999957	0.999902	0.996203
ENSRNOG00000017741	Nudt5	2.98	0.058	0.084	-0.04	0.45	0.62	-0.24	0.65494	0.53809	0.81037	0.999957	0.999902	0.998858
ENSRNOG00000017744	Dram2	2.94	0.099	0.214	-0.822	0.34	0.71	-2.18	0.73368	0.48684	0.03933	0.999957	0.999902	0.996203
ENSRNOG00000017745	Cog4	5.72	0.03	0.102	-0.028	0.32	1.05	-0.22	0.75383	0.30643	0.82436	0.999957	0.999902	0.998858
ENSRNOG00000017746	Pard6a	3.06	0.002	0.053	0.077	0.01	0.21	0.26	0.99406	0.83237	0.79841	0.999957	0.999902	0.998858
ENSRNOG00000017748	Nkx6-2	4.21	-0.11	-0.009	0.355	-0.57	-0.04	1.41	0.57642	0.96554	0.17099	0.999957	0.999902	0.996203
ENSRNOG00000017751	Arl6ip1	7.64	0.008	0.029	-0.137	0.08	0.27	-1	0.93625	0.79183	0.32899	0.999957	0.999902	0.996203
ENSRNOG00000017752	Mccc2	5.41	-0.012	0.011	0.07	-0.13	0.11	0.56	0.89931	0.9126	0.58333	0.999957	0.999902	0.996203
ENSRNOG00000017753	Ercc2	4.17	0.136	0.167	-0.026	1.31	1.52	-0.19	0.20421	0.14065	0.85169	0.999957	0.999902	0.998858
ENSRNOG00000017758	LOC361985	5.71	-0.031	-0.037	-0.035	-0.43	-0.5	-0.38	0.66876	0.61918	0.70818	0.999957	0.999902	0.998518
ENSRNOG00000017762	Cdhr5	-1.18	0.31	0.1	-0.66	0.86	0.26	-1.4	0.39622	0.79831	0.17366	0.999957	0.999902	0.996203
ENSRNOG00000017765	Net1	4.95	-0.018	-0.234	0.098	-0.14	-1.76	0.59	0.88752	0.09131	0.56305	0.999957	0.999902	0.996203
ENSRNOG00000017766	Car12	6.22	0.235	0.622	-0.464	1.4	3.65	-2.13	0.1737	0.00128	0.04322	0.999957	0.999902	0.996203
ENSRNOG00000017767	Mrvi1	3.1	0.071	-0.453	0.136	0.27	-1.56	0.39	0.79194	0.1319	0.70308	0.999957	0.999902	0.998518
ENSRNOG00000017770	Cdc123	5.82	0.069	-0.048	-0.153	0.89	-0.59	-1.49	0.38229	0.56302	0.14855	0.999957	0.999902	0.996203
ENSRNOG00000017773	Crispld1	2.21	-0.152	-0.107	-0.014	-0.64	-0.42	-0.04	0.52761	0.68074	0.9646	0.999957	0.999902	0.999782
ENSRNOG00000017775	Slc5a1	-3.09	-0.172	0.784	-0.09	-0.36	1.73	-0.16	0.72139	0.09623	0.87705	0.999957	0.999902	0.998858
ENSRNOG00000017777	Ahcy	5.2	-0.027	0.041	0.056	-0.23	0.33	0.36	0.82245	0.7433	0.71883	0.999957	0.999902	0.998518
ENSRNOG00000017780	Akr7a2	4.06	0.08	0.12	0.03	0.41	0.6	0.12	0.68243	0.55391	0.90583	0.999957	0.999902	0.999199
ENSRNOG00000017781	Dnajc7	6.91	0.015	-0.041	-0.136	0.14	-0.38	-0.97	0.88837	0.70967	0.34138	0.999957	0.999902	0.996203
ENSRNOG00000017783	Sfrp1	4.38	0.354	0.308	-0.331	1.08	0.89	-0.78	0.29103	0.38009	0.44559	0.999957	0.999902	0.996203
ENSRNOG00000017784	Lrif1	3.44	0.052	-0.172	-0.357	0.17	-0.53	-0.89	0.86486	0.59947	0.3815	0.999957	0.999902	0.996203
ENSRNOG00000017786	Acta1	3.6	-0.068	0.068	0.095	-0.4	0.38	0.43	0.6923	0.70507	0.66879	0.999957	0.999902	0.996203
ENSRNOG00000017787	Ripk1	3.59	-0.007	0.039	0.023	-0.05	0.26	0.13	0.95854	0.79569	0.90155	0.999957	0.999902	0.998858
ENSRNOG00000017788	Katnal2	0.1	0.069	0.639	-0.281	0.25	2.45	-0.84	0.80602	0.02206	0.40667	0.999957	0.999902	0.996203
ENSRNOG00000017791	Arhgap12	6.61	0.256	-0.096	-0.281	2.03	-0.73	-1.68	0.0541	0.47442	0.10681	0.999957	0.999902	0.996203
ENSRNOG00000017795	Hspbp1	5.78	-0.027	0.136	-0.028	-0.17	0.84	-0.13	0.86359	0.41049	0.89451	0.999957	0.999902	0.998858
ENSRNOG00000017800	Foxc1	2.91	0.209	-0.037	-0.196	0.98	-0.16	-0.7	0.33501	0.87447	0.49123	0.999957	0.999902	0.996203
ENSRNOG00000017801	Atf4	7.08	-0.019	0.006	-0.051	-0.27	0.08	-0.55	0.79044	0.93786	0.58776	0.999957	0.999902	0.996203
ENSRNOG00000017803	Apbb1ip	3.46	0.032	-0.047	0	0.2	-0.28	0	0.84247	0.7838	0.99904	0.999957	0.999902	0.999787
ENSRNOG00000017804	Septin1	0.23	-0.535	-0.021	0.72	-1.77	-0.07	1.82	0.08934	0.94806	0.08055	0.999957	0.999902	0.996203
ENSRNOG00000017808	Klf15	4.31	0.031	-0.054	0.133	0.21	-0.35	0.7	0.83379	0.72958	0.4898	0.999957	0.999902	0.996203
ENSRNOG00000017810	Uros	2.99	0.092	-0.024	-0.018	0.69	-0.17	-0.1	0.49547	0.86658	0.91885	0.999957	0.999902	0.999782
ENSRNOG00000017817	Cox4i1	8.24	-0.046	-0.022	0.049	-0.41	-0.19	0.33	0.68692	0.85002	0.74573	0.999957	0.999902	0.998858
ENSRNOG00000017819	Cd14	-0.07	0.208	0.142	-0.204	0.68	0.42	-0.51	0.5029	0.67863	0.61604	0.999957	0.999902	0.996203
ENSRNOG00000017820	Nqo2	1.01	-0.169	-0.175	0.08	-0.79	-0.77	0.29	0.43891	0.44721	0.77507	0.999957	0.999902	0.998858
ENSRNOG00000017822	Oga	7.37	0.061	0.018	-0.224	0.53	0.15	-1.49	0.59816	0.88076	0.1505	0.999957	0.999902	0.996203
ENSRNOG00000017824	Ncoa5	5.76	0.084	0.013	-0.017	1.15	0.17	-0.17	0.26181	0.86559	0.86324	0.999957	0.999902	0.998858
ENSRNOG00000017826	Mtrr	4.3	0.112	0.009	-0.064	1.3	0.1	-0.57	0.20727	0.91815	0.577	0.999957	0.999902	0.996203
ENSRNOG00000017828	Egr3	6.82	0.022	0.23	-0.093	0.26	2.61	-0.83	0.80057	0.01535	0.41393	0.999957	0.999902	0.996203
ENSRNOG00000017829	Ssu72	5.94	0.016	-0.111	0.102	0.22	-1.48	1.08	0.83044	0.15173	0.29087	0.999957	0.999902	0.996203
ENSRNOG00000017832	Snx2	5.59	0.077	-0.063	-0.269	0.51	-0.4	-1.35	0.61663	0.69421	0.19021	0.999957	0.999902	0.996203
ENSRNOG00000017833	Actn2	5.13	0.001	0.124	-0.154	0.01	1.29	-1.28	0.98844	0.20856	0.21339	0.999957	0.999902	0.996203
ENSRNOG00000017836	Rrp36	3.09	-0.048	0.037	0.084	-0.36	0.26	0.49	0.71963	0.7935	0.63132	0.999957	0.999902	0.996203
ENSRNOG00000017837	Znf48	4.47	-0.109	-0.033	0.215	-1.19	-0.34	1.81	0.24625	0.73572	0.0836	0.999957	0.999902	0.996203
ENSRNOG00000017838	Gmcl1	5.64	0.024	0.021	-0.188	0.24	0.21	-1.46	0.80959	0.83923	0.15721	0.999957	0.999902	0.996203
ENSRNOG00000017839	Ercc1	4.45	-0.014	0.046	0.121	-0.14	0.42	0.9	0.89349	0.67623	0.37854	0.999957	0.999902	0.996203
ENSRNOG00000017840	Pik3c3	5.6	-0.014	0.013	-0.04	-0.22	0.19	-0.46	0.82784	0.85332	0.64774	0.999957	0.999902	0.996203
ENSRNOG00000017841	Fam192a	5.17	-0.005	0.029	-0.066	-0.09	0.45	-0.83	0.92988	0.65447	0.41619	0.999957	0.999902	0.996203
ENSRNOG00000017842	Scnn1g	-2.27	-1.206	-0.177	0.905	-1.96	-0.3	1.16	0.06235	0.76427	0.25766	0.999957	0.999902	0.996203
ENSRNOG00000017843	Polr3k	5.21	0.02	-0.056	0.06	0.19	-0.5	0.42	0.8542	0.62218	0.67617	0.999957	0.999902	0.996203
ENSRNOG00000017847	Rps19bp1	3.94	-0.038	0.024	0.107	-0.26	0.16	0.58	0.79447	0.87079	0.56689	0.999957	0.999902	0.996203
ENSRNOG00000017849	Apbb3	5.22	0.078	0.126	0.001	0.61	0.95	0	0.54674	0.35306	0.99754	0.999957	0.999902	0.999787
ENSRNOG00000017850	Dctpp1	-0.02	-0.353	0.335	0.258	-0.97	0.93	0.56	0.34174	0.36262	0.57803	0.999957	0.999902	0.996203
ENSRNOG00000017851	Etfb	5.4	-0.049	0.09	-0.017	-0.55	0.98	-0.15	0.5906	0.33858	0.88258	0.999957	0.999902	0.998858
ENSRNOG00000017852	Nars	7.57	-0.055	-0.118	0.015	-0.73	-1.52	0.16	0.47368	0.14168	0.87742	0.999957	0.999902	0.998858
ENSRNOG00000017854	Ucp2	6.05	-0.073	-0.075	0.202	-0.4	-0.4	0.84	0.69224	0.69574	0.40896	0.999957	0.999902	0.996203
ENSRNOG00000017857	Cul7	4.45	-0.038	0.053	0.232	-0.29	0.38	1.34	0.77789	0.70853	0.19317	0.999957	0.999902	0.996203
ENSRNOG00000017858	Tsr3	2.09	-0.015	0.13	0.068	-0.07	0.53	0.23	0.94762	0.60163	0.82144	0.999957	0.999902	0.998858
ENSRNOG00000017863	Zeb1	5.59	-0.024	-0.095	0.13	-0.22	-0.81	0.88	0.83139	0.42684	0.3892	0.999957	0.999902	0.996203
ENSRNOG00000017864	Bdp1	5.63	-0.103	-0.079	0.029	-0.67	-0.5	0.15	0.50784	0.62378	0.88587	0.999957	0.999902	0.998858
ENSRNOG00000017866	Sirt5	6.34	-0.067	-0.079	0.143	-0.56	-0.65	0.92	0.57823	0.5248	0.36583	0.999957	0.999902	0.996203
ENSRNOG00000017867	RGD1561415	-3.61	0.503	-0.164	-0.675	0.63	-0.19	-0.65	0.53379	0.85394	0.52255	0.999957	0.999902	0.996203
ENSRNOG00000017869	Irf8	2.84	0.082	0.097	-0.041	0.58	0.64	-0.22	0.56756	0.52765	0.82581	0.999957	0.999902	0.998858
ENSRNOG00000017871	Sidt2	6.85	-0.013	0.068	0.101	-0.15	0.76	0.9	0.88043	0.452	0.37952	0.999957	0.999902	0.996203
ENSRNOG00000017872	AABR07006089.1	3.56	-0.135	0.07	0.139	-1	0.5	0.8	0.32951	0.62082	0.42881	0.999957	0.999902	0.996203
ENSRNOG00000017874	Cd53	2.64	0.069	0.081	-0.648	0.24	0.26	-1.67	0.81381	0.79865	0.1073	0.999957	0.999902	0.996203
ENSRNOG00000017876	Dnajc21	4.39	0.123	0.116	-0.44	0.76	0.68	-2.06	0.45727	0.50431	0.05007	0.999957	0.999902	0.996203
ENSRNOG00000017878	Aldh1a7	-2.05	-0.994	1.344	-0.441	-1.2	1.87	-0.45	0.24166	0.07404	0.6593	0.999957	0.999902	0.996203
ENSRNOG00000017879	Gab1	5.68	-0.089	-0.097	0.364	-0.5	-0.52	1.54	0.62419	0.60912	0.13708	0.999957	0.999902	0.996203
ENSRNOG00000017882	Camk1d	7.99	-0.027	-0.019	-0.121	-0.23	-0.16	-0.81	0.8171	0.87097	0.42661	0.999957	0.999902	0.996203
ENSRNOG00000017883	Camsap1	7.43	0.003	0.044	0.051	0.05	0.75	0.67	0.95875	0.46264	0.50832	0.999957	0.999902	0.996203
ENSRNOG00000017887	Mutyh	1.81	-0.019	0.017	0.027	-0.1	0.09	0.11	0.91788	0.92991	0.91018	0.999957	0.999902	0.999396
ENSRNOG00000017889	Serac1	3.79	-0.067	0.057	-0.002	-0.68	0.56	-0.01	0.50188	0.58284	0.99029	0.999957	0.999902	0.999782
ENSRNOG00000017890	Crhbp	3.26	-0.17	0.267	0.1	-1	1.52	0.46	0.32728	0.14189	0.64937	0.999957	0.999902	0.996203
ENSRNOG00000017893	Baiap3	2.21	0.392	-0.441	0.179	0.84	-0.83	0.29	0.41072	0.41605	0.77256	0.999957	0.999902	0.998858
ENSRNOG00000017895	Eno1	6.08	-0.096	0.122	0.047	-0.4	0.49	0.15	0.69382	0.6259	0.88144	0.999957	0.999902	0.998858
ENSRNOG00000017897	Adam8	0.41	0.135	-0.034	0.09	0.52	-0.12	0.27	0.60479	0.90381	0.79034	0.999957	0.999902	0.998858
ENSRNOG00000017899	Akr7a3	1.35	-0.081	0.076	0.257	-0.31	0.28	0.78	0.75835	0.7809	0.44426	0.999957	0.999902	0.996203
ENSRNOG00000017900	rnf141	5.04	-0.022	0.09	-0.015	-0.29	1.17	-0.15	0.77419	0.25449	0.88047	0.999957	0.999902	0.998858
ENSRNOG00000017901	Acy3	2.28	-0.102	-0.136	0.381	-0.64	-0.8	1.84	0.5308	0.43257	0.07808	0.999957	0.999902	0.996203
ENSRNOG00000017904	Nol7	5.63	0.123	-0.033	-0.141	1.33	-0.34	-1.16	0.19507	0.73964	0.25784	0.999957	0.999902	0.996203
ENSRNOG00000017905	Map1lc3b	6.9	0.022	-0.116	0.041	0.21	-1.06	0.29	0.839	0.29927	0.77201	0.999957	0.999902	0.998858
ENSRNOG00000017907	Ube2i	0.98	-0.1	-0.005	0.309	-0.33	-0.02	0.79	0.74157	0.98707	0.43693	0.999957	0.999902	0.996203
ENSRNOG00000017911	Tcaf1	6.86	-0.047	0.003	0.104	-0.48	0.03	0.82	0.63646	0.98023	0.42053	0.999957	0.999902	0.996203
ENSRNOG00000017912	Atp2a3	2.8	-0.247	0.058	0.103	-0.97	0.2	0.3	0.3438	0.84135	0.76745	0.999957	0.999902	0.998858
ENSRNOG00000017913	Atg16l1	5.69	-0.004	0.059	0.023	-0.06	0.84	0.26	0.95605	0.41023	0.79976	0.999957	0.999902	0.998858
ENSRNOG00000017914	Cavin3	3.65	0.083	-0.031	0.132	0.53	-0.18	0.65	0.60324	0.85585	0.52309	0.999957	0.999902	0.996203
ENSRNOG00000017915	Dvl2	3.87	0.167	0.165	-0.053	1.41	1.32	-0.35	0.17052	0.19804	0.73249	0.999957	0.999902	0.998518
ENSRNOG00000017916	Rexo1	6.58	0.041	0.064	0.007	0.6	0.9	0.08	0.55403	0.37834	0.94023	0.999957	0.999902	0.999782
ENSRNOG00000017917	Cdhr2	4.81	-0.081	-0.026	0.196	-0.81	-0.25	1.52	0.42565	0.80122	0.14263	0.999957	0.999902	0.996203
ENSRNOG00000017918	Iglon5	3.89	0.049	0.053	0.129	0.33	0.34	0.68	0.74064	0.73467	0.50246	0.999957	0.999902	0.996203
ENSRNOG00000017919	Nup133	3.97	-0.127	-0.027	0.164	-1.3	-0.27	1.31	0.20642	0.7931	0.20412	0.999957	0.999902	0.996203
ENSRNOG00000017922	Tpbgl	0.98	0.102	0.623	-0.42	0.32	1.87	-1.02	0.75308	0.07408	0.31607	0.999957	0.999902	0.996203
ENSRNOG00000017925	Gapvd1	6.65	-0.003	0.079	-0.037	-0.05	1.15	-0.43	0.9593	0.26214	0.67443	0.999957	0.999902	0.996203
ENSRNOG00000017927	Drd4	-3.62	-0.39	0.761	0.063	-0.49	1	0.06	0.62932	0.32744	0.94936	0.999957	0.999902	0.999782
ENSRNOG00000017930	Lpcat1	5.32	0.09	0.04	-0.098	0.91	0.39	-0.76	0.3701	0.69871	0.45211	0.999957	0.999902	0.996203
ENSRNOG00000017932	St3gal2	6.79	0.072	0.143	-0.097	0.6	1.15	-0.61	0.55384	0.25954	0.54605	0.999957	0.999902	0.996203
ENSRNOG00000017933	Ccdc3	0.96	-0.335	-0.046	0.391	-1.13	-0.16	1.05	0.268	0.87709	0.30242	0.999957	0.999902	0.996203
ENSRNOG00000017938	Btaf1	5.77	0.087	0.068	-0.198	0.7	0.52	-1.2	0.49044	0.60659	0.24039	0.999957	0.999902	0.996203
ENSRNOG00000017939	Chn1	10.34	-0.016	-0.157	-0.068	-0.11	-1.07	-0.36	0.91141	0.29485	0.72008	0.999957	0.999902	0.998518
ENSRNOG00000017940	Rere	7.93	-0.044	-0.014	0.064	-0.42	-0.13	0.46	0.67675	0.90038	0.64721	0.999957	0.999902	0.996203
ENSRNOG00000017941	Optn	6.73	-0.132	-0.141	0.031	-1.1	-1.14	0.2	0.28373	0.26713	0.84444	0.999957	0.999902	0.998858
ENSRNOG00000017944	Tbx10	-2.49	0.461	0.421	-0.095	0.92	0.79	-0.15	0.3691	0.43733	0.8827	0.999957	0.999902	0.998858
ENSRNOG00000017945	Serf1	3.04	-0.018	-0.103	0.007	-0.13	-0.7	0.04	0.89833	0.4881	0.96697	0.999957	0.999902	0.999782
ENSRNOG00000017949	Mvb12a	3.72	-0.045	0.051	0.144	-0.34	0.36	0.84	0.73557	0.72009	0.40955	0.999957	0.999902	0.996203
ENSRNOG00000017951	Ranbp9	5.69	0.016	-0.051	-0.121	0.17	-0.49	-0.92	0.8695	0.6257	0.36468	0.999957	0.999902	0.996203
ENSRNOG00000017952	Septin2	6.51	0.088	-0.066	-0.158	0.65	-0.47	-0.88	0.52353	0.646	0.38992	0.999957	0.999902	0.996203
ENSRNOG00000017953	Gfod2	3.73	-0.078	0.271	-0.102	-0.57	1.94	-0.59	0.5732	0.06377	0.56191	0.999957	0.999902	0.996203
ENSRNOG00000017954	Prelid3a	3.26	-0.019	-0.023	0.075	-0.14	-0.15	0.41	0.89175	0.88032	0.68289	0.999957	0.999902	0.996203
ENSRNOG00000017955	Nudt8	2.24	-0.042	0.036	0.007	-0.2	0.17	0.03	0.84216	0.86951	0.9781	0.999957	0.999902	0.999782
ENSRNOG00000017956	Golga7	6.46	-0.013	0.079	-0.042	-0.16	0.91	-0.38	0.87697	0.37432	0.71076	0.999957	0.999902	0.998518
ENSRNOG00000017959	Cfap100	1.79	0.084	0.597	-0.198	0.23	1.71	-0.45	0.81712	0.10067	0.65733	0.999957	0.999902	0.996203
ENSRNOG00000017960	Deaf1	5.31	-0.062	-0.02	0.034	-0.66	-0.2	0.28	0.51645	0.83939	0.78145	0.999957	0.999902	0.998858
ENSRNOG00000017962	Serpinb6a	3.75	0.053	-0.065	-0.018	0.43	-0.51	-0.11	0.66777	0.61746	0.91111	0.999957	0.999902	0.999587
ENSRNOG00000017963	AABR07001099.1	3.13	0.161	0.001	-0.717	0.51	0	-1.73	0.61323	0.99682	0.09726	0.999957	0.999902	0.996203
ENSRNOG00000017964	Slc22a25	-2.52	0.606	-0.17	-0.841	1.14	-0.3	-1.21	0.26363	0.76969	0.23731	0.999957	0.999902	0.996203
ENSRNOG00000017965	Afg3l2	6.3	-0.072	-0.02	-0.029	-1.16	-0.32	-0.35	0.25679	0.75307	0.72691	0.999957	0.999902	0.998518
ENSRNOG00000017967	Asb13	4.33	-0.042	-0.027	0.173	-0.26	-0.16	0.82	0.79719	0.87688	0.41794	0.999957	0.999902	0.996203
ENSRNOG00000017969	Olfm3	5.26	0.202	-0.244	-0.227	0.88	-1	-0.75	0.38734	0.32592	0.46304	0.999957	0.999902	0.996203
ENSRNOG00000017974	Gprin1	7.3	0.012	0.19	-0.068	0.09	1.31	-0.37	0.93131	0.20273	0.7164	0.999957	0.999902	0.998518
ENSRNOG00000017975	Dnajb13	4.16	0.056	-0.062	0.09	0.39	-0.41	0.48	0.70308	0.68589	0.63809	0.999957	0.999902	0.996203
ENSRNOG00000017976	Slco2b1	5.03	-0.036	-0.023	0.048	-0.39	-0.24	0.4	0.69699	0.81338	0.69081	0.999957	0.999902	0.996316
ENSRNOG00000017977	Smpd1	6.91	0.08	0.179	-0.001	0.57	1.24	0	0.57583	0.22742	0.99761	0.999957	0.999902	0.999787
ENSRNOG00000017979	Mrto4	3.66	0.031	0.031	-0.089	0.24	0.24	-0.54	0.81222	0.81531	0.5914	0.999957	0.999902	0.996203
ENSRNOG00000017980	Itgal	1.43	0.29	0.564	-0.219	1.28	2.42	-0.77	0.21317	0.02373	0.4486	0.999957	0.999902	0.996203
ENSRNOG00000017981	Mcm10	-0.89	1.115	1.107	-0.879	2.75	2.67	-1.78	0.01111	0.01327	0.08751	0.999957	0.999902	0.996203
ENSRNOG00000017982	Pnliprp2	-3.29	0.198	-0.01	-1.358	0.27	-0.01	-1.39	0.79307	0.98952	0.17682	0.999957	0.999902	0.996203
ENSRNOG00000017983	Ubac1	5.5	0.035	0.065	-0.021	0.44	0.8	-0.2	0.66224	0.4344	0.84069	0.999957	0.999902	0.998858
ENSRNOG00000017986	Zfp458	2.21	0.223	-0.052	-0.844	0.51	-0.11	-1.46	0.61304	0.913	0.15818	0.999957	0.999902	0.996203
ENSRNOG00000017987	Ucma	-1.87	-0.101	-0.999	1.712	-0.12	-1.15	1.67	0.9032	0.26056	0.10743	0.999957	0.999902	0.996203
ENSRNOG00000017988	Mcur1	3.54	-0.055	0.217	-0.174	-0.55	2.1	-1.34	0.58907	0.04653	0.19167	0.999957	0.999902	0.996203
ENSRNOG00000017990	Ubap2l	7.53	-0.038	-0.124	0.105	-0.27	-0.86	0.57	0.78575	0.3965	0.57133	0.999957	0.999902	0.996203
ENSRNOG00000017991	Cdk20	3.39	-0.068	0.007	0.123	-0.54	0.05	0.75	0.59686	0.95795	0.46034	0.999957	0.999902	0.996203
ENSRNOG00000017993	Abcb10	4.96	-0.055	0.025	0.023	-0.52	0.23	0.17	0.60605	0.82049	0.86533	0.999957	0.999902	0.998858
ENSRNOG00000017997	Nek4	3.83	0.059	0.056	0.042	0.56	0.51	0.31	0.58103	0.61744	0.76043	0.999957	0.999902	0.998858
ENSRNOG00000018000	Ranbp10	5.82	0.01	0.08	-0.07	0.14	1.1	-0.77	0.89001	0.2816	0.45022	0.999957	0.999902	0.996203
ENSRNOG00000018003	F2rl1	-0.82	0.05	-0.27	-0.073	0.15	-0.75	-0.17	0.88018	0.46177	0.86697	0.999957	0.999902	0.998858
ENSRNOG00000018007	Gtf2h5	4.65	-0.023	-0.068	-0.028	-0.29	-0.81	-0.26	0.77769	0.42852	0.79673	0.999957	0.999902	0.998858
ENSRNOG00000018009	Rab8b	6.47	0.219	0.034	-0.448	1.59	0.24	-2.46	0.12424	0.81547	0.0213	0.999957	0.999902	0.996203
ENSRNOG00000018011	Fam208b	4.85	-0.02	-0.044	-0.12	-0.13	-0.26	-0.58	0.9001	0.7948	0.56896	0.999957	0.999902	0.996203
ENSRNOG00000018012	Tulp4	7.57	-0.107	-0.019	0.175	-0.99	-0.17	1.23	0.33438	0.8675	0.22968	0.999957	0.999902	0.996203
ENSRNOG00000018019	Hspa12a	8.59	0.009	0.051	-0.139	0.09	0.47	-1	0.92969	0.64187	0.3262	0.999957	0.999902	0.996203
ENSRNOG00000018020	Apbb1	8.75	-0.028	0.084	0.076	-0.21	0.62	0.44	0.83612	0.54396	0.66507	0.999957	0.999902	0.996203
ENSRNOG00000018021	Brix1	4.76	0.138	0.009	-0.349	0.89	0.05	-1.71	0.38471	0.95757	0.10057	0.999957	0.999902	0.996203
ENSRNOG00000018023	Bin3	4.17	-0.02	-0.012	0.087	-0.15	-0.09	0.53	0.87898	0.92614	0.60157	0.999957	0.999902	0.996203
ENSRNOG00000018027	Taf5l	1.3	-0.123	0.057	0.104	-0.59	0.26	0.39	0.56095	0.79674	0.70048	0.999957	0.999902	0.998518
ENSRNOG00000018029	Doc2g	0.44	0.248	0.013	-0.148	0.94	0.04	-0.43	0.35522	0.96547	0.67124	0.999957	0.999902	0.996203
ENSRNOG00000018033	Ddx19b	5.28	0.027	0.069	-0.118	0.44	1.09	-1.49	0.66091	0.28441	0.14974	0.999957	0.999902	0.996203
ENSRNOG00000018039	Sncb	8.77	0.063	-0.021	-0.067	0.85	-0.27	-0.7	0.40225	0.78669	0.49341	0.999957	0.999902	0.996203
ENSRNOG00000018040	Gins4	1.35	-0.014	-0.244	0.101	-0.09	-1.42	0.5	0.92598	0.16868	0.62416	0.999957	0.999902	0.996203
ENSRNOG00000018042	Mrpl48	5.39	-0.041	-0.032	-0.007	-0.43	-0.32	-0.05	0.66874	0.74828	0.95694	0.999957	0.999902	0.999782
ENSRNOG00000018044	Phyh	5.96	0.044	-0.145	0	0.36	-1.14	0	0.72377	0.26472	0.9985	0.999957	0.999902	0.999787
ENSRNOG00000018046	Lgals8	4.09	-0.003	0.002	-0.03	-0.03	0.02	-0.26	0.97616	0.9848	0.80027	0.999957	0.999902	0.998858
ENSRNOG00000018047	Gorasp1	5.23	0.038	0.07	-0.005	0.29	0.52	-0.03	0.77211	0.60464	0.97841	0.999957	0.999902	0.999782
ENSRNOG00000018048	Dctn5	6.03	0.018	-0.114	-0.1	0.19	-1.16	-0.8	0.84927	0.25597	0.42897	0.999957	0.999902	0.996203
ENSRNOG00000018051	Farp2	4.29	-0.016	0.076	0.043	-0.21	0.96	0.44	0.83471	0.34668	0.66462	0.999957	0.999902	0.996203
ENSRNOG00000018052	Cnksr3	4.42	-0.054	0.027	0.166	-0.4	0.2	0.95	0.69009	0.84693	0.34933	0.999957	0.999902	0.996203
ENSRNOG00000018053	Fech	5.21	-0.12	-0.089	0.026	-1.68	-1.2	0.28	0.10604	0.24003	0.7804	0.999957	0.999902	0.998858
ENSRNOG00000018054	F2rl2	-1.15	0.326	0.294	-0.914	0.85	0.7	-1.79	0.40392	0.4913	0.08596	0.999957	0.999902	0.996203
ENSRNOG00000018057	Mrpl2	3.98	0.012	0.135	-0.015	0.11	1.18	-0.1	0.91568	0.24852	0.91746	0.999957	0.999902	0.999782
ENSRNOG00000018059	Ihh	-2.06	0.014	-0.222	0.586	0.02	-0.32	0.67	0.98441	0.7545	0.51046	0.999957	0.999902	0.996203
ENSRNOG00000018061	Tmem80	4.97	0.056	-0.017	-0.024	0.58	-0.17	-0.19	0.56701	0.86834	0.84992	0.999957	0.999902	0.998858
ENSRNOG00000018063	Rad1	2.28	0.147	0.026	-0.181	0.82	0.14	-0.79	0.41881	0.88887	0.43574	0.999957	0.999902	0.996203
ENSRNOG00000018066	Bccip	4.02	0.049	-0.061	-0.096	0.48	-0.57	-0.71	0.6335	0.57647	0.48166	0.999957	0.999902	0.996203
ENSRNOG00000018067	Smn1	4.1	-0.137	-0.142	0.171	-1.32	-1.3	1.26	0.20065	0.20702	0.21981	0.999957	0.999902	0.996203
ENSRNOG00000018069	Ngdn	4.35	0.073	-0.048	0.029	0.78	-0.49	0.24	0.44314	0.63062	0.81212	0.999957	0.999902	0.998858
ENSRNOG00000018070	Rnf182	4.17	-0.139	-0.078	0.077	-1.05	-0.57	0.45	0.30615	0.57432	0.65531	0.999957	0.999902	0.996203
ENSRNOG00000018075	Spcs1	5.29	0.032	-0.088	-0.086	0.39	-1.02	-0.79	0.69978	0.3169	0.435	0.999957	0.999902	0.996203
ENSRNOG00000018076	Fmo5	0.67	0.421	0.468	-0.118	1.47	1.53	-0.33	0.15443	0.14006	0.74738	0.999957	0.999902	0.998858
ENSRNOG00000018077	Gpat4	6.42	-0.031	-0.022	0.028	-0.51	-0.34	0.35	0.61504	0.73772	0.72795	0.999957	0.999902	0.998518
ENSRNOG00000018081	Lactb	3.46	-0.012	-0.207	0.165	-0.1	-1.69	1.1	0.91763	0.10342	0.28214	0.999957	0.999902	0.996203
ENSRNOG00000018082	Slc26a2	2.28	0.278	0.268	-0.408	1.37	1.28	-1.58	0.18372	0.21426	0.12736	0.999957	0.999902	0.996203
ENSRNOG00000018083	AABR07004876.1	-3.58	0.993	0.861	-0.978	1.5	1.29	-1.2	0.14636	0.20967	0.24129	0.999957	0.999902	0.996203
ENSRNOG00000018086	Slc22a8	4.31	0.213	0.183	-0.131	0.96	0.79	-0.46	0.34553	0.43945	0.65284	0.999957	0.999902	0.996203
ENSRNOG00000018087	Vim	6.4	-0.081	-0.029	0.042	-0.4	-0.14	0.16	0.69122	0.89099	0.87381	0.999957	0.999902	0.998858
ENSRNOG00000018089	Sra1	4.45	0.017	-0.022	0.038	0.2	-0.26	0.35	0.84499	0.80061	0.72937	0.999957	0.999902	0.998518
ENSRNOG00000018090	Ppp6r1	7.7	-0.019	0.077	-0.017	-0.29	1.17	-0.2	0.7738	0.25414	0.84661	0.999957	0.999902	0.998858
ENSRNOG00000018091	Gdi2	7.5	0.082	-0.038	-0.364	0.45	-0.2	-1.51	0.65607	0.84007	0.14389	0.999957	0.999902	0.996203
ENSRNOG00000018092	Cd83	3.93	-0.127	-0.156	-0.373	-0.7	-0.81	-1.55	0.49257	0.42479	0.13348	0.999957	0.999902	0.996203
ENSRNOG00000018094	Sv2c	3.52	-0.045	-0.097	0.364	-0.26	-0.51	1.59	0.79661	0.6125	0.12457	0.999957	0.999902	0.996203
ENSRNOG00000018095	Nkiras2	2.98	-0.092	0.107	0.058	-0.54	0.61	0.27	0.59147	0.55024	0.78944	0.999957	0.999902	0.998858
ENSRNOG00000018097	Emc1	7.13	-0.029	0.023	0.01	-0.58	0.46	0.16	0.56493	0.64659	0.87384	0.999957	0.999902	0.998858
ENSRNOG00000018101	Klc3	-0.59	-0.224	0.729	0.772	-0.3	1.08	0.88	0.766	0.29286	0.3884	0.999957	0.999902	0.996203
ENSRNOG00000018102	Coa5	7.63	0.074	0.051	-0.244	0.81	0.54	-2.04	0.4242	0.59165	0.05268	0.999957	0.999902	0.996203
ENSRNOG00000018105	Thtpa	6.77	0.21	0.104	-0.087	2.42	1.15	-0.77	0.02357	0.26112	0.4514	0.999957	0.999902	0.996203
ENSRNOG00000018106	Neu3	1.59	0.219	-0.003	-0.136	1.1	-0.01	-0.53	0.28109	0.98847	0.59967	0.999957	0.999902	0.996203
ENSRNOG00000018107	Zfand5	7.38	-0.027	-0.034	-0.349	-0.15	-0.18	-1.45	0.88167	0.8588	0.15958	0.999957	0.999902	0.996203
ENSRNOG00000018109	Clic4	5.29	-0.216	-0.232	0.438	-1.54	-1.59	2.38	0.1366	0.12554	0.02587	0.999957	0.999902	0.996203
ENSRNOG00000018110	Svil	4.46	0.056	-0.043	-0.064	0.55	-0.39	-0.47	0.58899	0.69966	0.6408	0.999957	0.999902	0.996203
ENSRNOG00000018111	Slc12a5	8.7	-0.057	0.122	0.098	-0.41	0.86	0.54	0.6887	0.39704	0.59401	0.999957	0.999902	0.996203
ENSRNOG00000018113	AABR07028352.1	0.15	0.343	-0.283	-0.511	0.84	-0.63	-0.95	0.4093	0.53576	0.35016	0.999957	0.999902	0.996203
ENSRNOG00000018114	Acadvl	5.58	0.123	0.074	0.051	1.34	0.78	0.43	0.19141	0.44493	0.67248	0.999957	0.999902	0.996203
ENSRNOG00000018117	Ndufv1	7.25	0.01	0.105	-0.034	0.07	0.7	-0.18	0.94721	0.49061	0.8607	0.999957	0.999902	0.998858
ENSRNOG00000018118	Atad3a	4.87	-0.051	0.036	0.005	-0.59	0.4	0.04	0.56179	0.69517	0.96647	0.999957	0.999902	0.999782
ENSRNOG00000018119	Dhx32	5.06	-0.039	0.044	0.018	-0.53	0.58	0.18	0.60025	0.5688	0.85556	0.999957	0.999902	0.998858
ENSRNOG00000018122	Tspan17	6.55	0.003	0.057	0.051	0.02	0.36	0.25	0.98401	0.72229	0.80375	0.999957	0.999902	0.998858
ENSRNOG00000018123	Ccny	6.36	-0.022	-0.051	-0.01	-0.29	-0.65	-0.1	0.7736	0.52181	0.91879	0.999957	0.999902	0.999782
ENSRNOG00000018125	Sephs1	5.02	0.077	0.024	-0.072	0.99	0.29	-0.71	0.33082	0.77216	0.48358	0.999957	0.999902	0.996203
ENSRNOG00000018126	Abca1	6.26	-0.02	-0.055	0.083	-0.26	-0.7	0.82	0.79709	0.4922	0.4187	0.999957	0.999902	0.996203
ENSRNOG00000018128	Unc50	4.52	0.106	0.129	-0.194	1.28	1.49	-1.81	0.21146	0.14832	0.08231	0.999957	0.999902	0.996203
ENSRNOG00000018129	Ndufab1	5.11	-0.105	-0.043	0.335	-0.55	-0.22	1.34	0.59001	0.83045	0.19168	0.999957	0.999902	0.996203
ENSRNOG00000018131	Slc16a4	0.86	0.293	-0.023	-0.561	1.04	-0.07	-1.51	0.30758	0.9417	0.14525	0.999957	0.999902	0.996203
ENSRNOG00000018132	Hmgxb3	5.37	-0.028	0.082	0.11	-0.28	0.79	0.84	0.78128	0.43498	0.40784	0.999957	0.999902	0.996203
ENSRNOG00000018137	Tubgcp2	5.48	-0.051	-0.075	0.063	-0.76	-1.08	0.72	0.4528	0.29045	0.47673	0.999957	0.999902	0.996203
ENSRNOG00000018140	Smad2	4.5	-0.082	-0.005	0.041	-0.95	-0.05	0.36	0.35332	0.9587	0.71931	0.999957	0.999902	0.998518
ENSRNOG00000018141	RGD1307443	5.83	-0.03	0.06	0.08	-0.34	0.66	0.7	0.7383	0.51297	0.49308	0.999957	0.999902	0.996203
ENSRNOG00000018143	Hpdl	1.38	-0.103	-0.169	0.262	-0.38	-0.58	0.76	0.70714	0.56415	0.4567	0.999957	0.999902	0.996203
ENSRNOG00000018144	Depdc5	5.94	-0.084	-0.089	0.175	-1.2	-1.22	1.91	0.24349	0.23251	0.0682	0.999957	0.999902	0.996203
ENSRNOG00000018145	Crat	6.8	0.089	0.087	-0.019	1.01	0.95	-0.17	0.32181	0.35091	0.86811	0.999957	0.999902	0.998858
ENSRNOG00000018147	NA	-3.66	1.248	-0.724	-0.214	2.07	-1.06	-0.27	0.04978	0.29894	0.79016	0.999957	0.999902	0.998858
ENSRNOG00000018149	Smarca5	5.3	0.008	-0.099	-0.211	0.04	-0.53	-0.89	0.96481	0.60293	0.38424	0.999957	0.999902	0.996203
ENSRNOG00000018153	Rbm5	6.66	0.042	-0.053	-0.082	0.4	-0.48	-0.59	0.69531	0.6327	0.56257	0.999957	0.999902	0.996203
ENSRNOG00000018158	Tmem181	5.99	-0.065	0.074	-0.048	-0.61	0.67	-0.34	0.54974	0.51164	0.73495	0.999957	0.999902	0.998518
ENSRNOG00000018159	Anxa4	3.86	-0.288	-0.146	0.216	-1.9	-0.92	1.09	0.06943	0.36848	0.28675	0.999957	0.999902	0.996203
ENSRNOG00000018160	Zswim5	5.1	0.074	0.061	-0.072	0.86	0.69	-0.64	0.39704	0.49793	0.52785	0.999957	0.999902	0.996203
ENSRNOG00000018162	Nhej1	0.07	-0.352	0.057	0.212	-1.24	0.19	0.58	0.22881	0.84764	0.56639	0.999957	0.999902	0.996203
ENSRNOG00000018163	Ipcef1	3.18	0.097	0.059	0.133	0.41	0.23	0.44	0.68761	0.8169	0.66574	0.999957	0.999902	0.996203
ENSRNOG00000018164	Spcs2	6.19	0.135	0	-0.171	2.37	0.01	-2.27	0.02623	0.99569	0.03251	0.999957	0.999902	0.996203
ENSRNOG00000018166	Prkab2	5.15	-0.158	-0.031	-0.041	-1.17	-0.22	-0.23	0.25283	0.82558	0.81639	0.999957	0.999902	0.998858
ENSRNOG00000018167	Tmem221	-2.25	-0.49	-0.082	1.332	-0.56	-0.1	1.25	0.57933	0.92303	0.22275	0.999957	0.999902	0.996203
ENSRNOG00000018168	Klc4	4.45	0.17	0.138	-0.065	1.53	1.18	-0.45	0.13952	0.24846	0.65817	0.999957	0.999902	0.996203
ENSRNOG00000018170	Slc27a1	6.73	-0.135	-0.059	0.297	-1	-0.43	1.68	0.32703	0.67429	0.10572	0.999957	0.999902	0.996203
ENSRNOG00000018176	Rab6a	9.69	0.046	-0.126	-0.285	0.22	-0.58	-1.03	0.82797	0.56608	0.31501	0.999957	0.999902	0.996203
ENSRNOG00000018177	Dhrs2	-3.62	-0.344	-0.396	0.405	-0.5	-0.56	0.46	0.62313	0.57841	0.6478	0.999957	0.999902	0.996203
ENSRNOG00000018179	Glt8d1	4.01	0.204	0.032	-0.336	1.35	0.2	-1.71	0.18938	0.84124	0.10059	0.999957	0.999902	0.996203
ENSRNOG00000018181	Stk25	7.73	0.012	-0.047	0.026	0.13	-0.5	0.22	0.90018	0.62453	0.83058	0.999957	0.999902	0.998858
ENSRNOG00000018183	Ubr4	8.81	-0.043	0.049	0.185	-0.61	0.68	2	0.55028	0.50152	0.05715	0.999957	0.999902	0.996203
ENSRNOG00000018184	Tpm1	7.29	0.068	-0.084	-0.093	0.83	-0.98	-0.85	0.41548	0.33644	0.40411	0.999957	0.999902	0.996203
ENSRNOG00000018186	Lamtor5	4.37	-0.051	0.003	0.05	-0.27	0.01	0.2	0.78844	0.9883	0.8408	0.999957	0.999902	0.998858
ENSRNOG00000018191	Oprm1	2.81	0.069	-0.183	0.091	0.29	-0.73	0.3	0.77672	0.47233	0.76898	0.999957	0.999902	0.998858
ENSRNOG00000018193	Poc5	4.52	-0.051	-0.093	0.012	-0.46	-0.8	0.08	0.65137	0.43295	0.93402	0.999957	0.999902	0.999782
ENSRNOG00000018194	Srrm1	6.7	-0.042	-0.129	0.105	-0.29	-0.87	0.56	0.7722	0.39341	0.58376	0.999957	0.999902	0.996203
ENSRNOG00000018198	Dapk1	7.05	-0.035	0.072	0.03	-0.37	0.75	0.24	0.71322	0.46332	0.81285	0.999957	0.999902	0.998858
ENSRNOG00000018200	Gad2	8.41	0.112	0.032	-0.321	0.88	0.24	-1.92	0.38676	0.81064	0.06655	0.999957	0.999902	0.996203
ENSRNOG00000018205	Ttl	5.41	-0.128	-0.043	0.121	-1.71	-0.55	1.23	0.10098	0.58814	0.23007	0.999957	0.999902	0.996203
ENSRNOG00000018207	Dynlt1	2.91	-0.081	-0.003	0.177	-0.48	-0.02	0.82	0.63246	0.98626	0.42245	0.999957	0.999902	0.996203
ENSRNOG00000018211	Urod	4.76	0.02	0.023	0.035	0.2	0.22	0.26	0.84359	0.82669	0.79351	0.999957	0.999902	0.998858
ENSRNOG00000018212	Abhd17a	6.49	0.053	0.214	-0.07	0.26	1.02	-0.26	0.79731	0.31794	0.79391	0.999957	0.999902	0.998858
ENSRNOG00000018214	Bok	5.96	0.031	0.022	-0.09	0.14	0.1	-0.3	0.89275	0.92448	0.76383	0.999957	0.999902	0.998858
ENSRNOG00000018215	Slc22a6	2.62	-0.214	-0.369	0.016	-0.76	-1.2	0.04	0.45412	0.24234	0.96742	0.999957	0.999902	0.999782
ENSRNOG00000018217	Syt5	7.06	-0.058	0.13	-0.098	-0.53	1.15	-0.68	0.60055	0.26244	0.50542	0.999957	0.999902	0.996203
ENSRNOG00000018220	Pde4dip	8.32	-0.127	-0.049	0.101	-2.16	-0.82	1.32	0.04105	0.41909	0.19847	0.999957	0.999902	0.996203
ENSRNOG00000018224	AABR07033020.1	-3.65	0.985	1.089	-1.314	1.21	1.3	-1.28	0.23906	0.20694	0.21364	0.999957	0.999902	0.996203
ENSRNOG00000018225	Tp53inp2	7.9	0.014	0.091	-0.015	0.17	1.09	-0.14	0.87011	0.28762	0.89108	0.999957	0.999902	0.998858
ENSRNOG00000018226	Zcchc14	6.05	-0.078	0.023	0.199	-0.76	0.22	1.47	0.45641	0.82757	0.1539	0.999957	0.999902	0.996203
ENSRNOG00000018227	Mfsd14b	5.65	0.027	0.03	-0.149	0.32	0.34	-1.35	0.75256	0.73723	0.18932	0.999957	0.999902	0.996203
ENSRNOG00000018228	Cog2	5.13	-0.06	0.085	0.024	-0.66	0.9	0.2	0.5157	0.37454	0.84446	0.999957	0.999902	0.998858
ENSRNOG00000018229	Slc45a1	6.12	-0.019	0.058	0.019	-0.16	0.48	0.13	0.87307	0.63802	0.90101	0.999957	0.999902	0.998858
ENSRNOG00000018230	Gtf2h2	3.4	-0.029	-0.135	-0.113	-0.2	-0.89	-0.61	0.83976	0.38247	0.54972	0.999957	0.999902	0.996203
ENSRNOG00000018231	Nacc2	6.8	0.034	0.085	0.067	0.35	0.84	0.52	0.73194	0.41013	0.60995	0.999957	0.999902	0.996203
ENSRNOG00000018232	Srf	6.34	0.086	0.118	-0.07	0.99	1.31	-0.62	0.33231	0.20233	0.5432	0.999957	0.999902	0.996203
ENSRNOG00000018233	Gas6	7.51	0.077	0.237	-0.059	0.54	1.62	-0.31	0.5938	0.11792	0.75698	0.999957	0.999902	0.998858
ENSRNOG00000018236	Cym	-0.33	-0.089	-0.06	-0.083	-0.37	-0.22	-0.26	0.71302	0.82423	0.79876	0.999957	0.999902	0.998858
ENSRNOG00000018237	Gstp1	5.89	-0.104	-0.095	0.187	-1.01	-0.89	1.38	0.32215	0.38197	0.18031	0.999957	0.999902	0.996203
ENSRNOG00000018238	NA	-4.05	-0.001	0.175	0.527	0	0.21	0.51	0.99938	0.83303	0.61654	0.999957	0.999902	0.996203
ENSRNOG00000018239	Dhrs4	2.69	-0.21	-0.035	0.196	-1.5	-0.23	1.08	0.14709	0.81762	0.29209	0.999957	0.999902	0.996203
ENSRNOG00000018241	Ank1	5.58	-0.009	-0.084	0.226	-0.07	-0.57	1.24	0.94637	0.57158	0.22864	0.999957	0.999902	0.996203
ENSRNOG00000018242	Camkk1	8.58	0.103	0.159	-0.147	0.88	1.32	-0.95	0.38953	0.19988	0.3509	0.999957	0.999902	0.996203
ENSRNOG00000018243	Ubfd1	4.71	0.019	0.11	-0.041	0.25	1.37	-0.41	0.80366	0.18381	0.6854	0.999957	0.999902	0.996203
ENSRNOG00000018246	Tdp2	4.15	-0.083	0.068	-0.287	-0.52	0.41	-1.39	0.60892	0.68241	0.17876	0.999957	0.999902	0.996203
ENSRNOG00000018247	Dhx58	1.66	-0.292	-0.133	0.066	-1.5	-0.64	0.26	0.14554	0.52806	0.79639	0.999957	0.999902	0.998858
ENSRNOG00000018250	Tnni3	-0.99	-0.451	-0.334	0.354	-0.86	-0.63	0.53	0.40009	0.53739	0.60318	0.999957	0.999902	0.996203
ENSRNOG00000018251	Mrc1	3.06	0.018	-0.123	-0.349	0.12	-0.74	-1.7	0.90752	0.46696	0.10118	0.999957	0.999902	0.996203
ENSRNOG00000018254	Sncaip	3.23	-0.045	0.015	-0.01	-0.4	0.13	-0.07	0.69351	0.89942	0.94348	0.999957	0.999902	0.999782
ENSRNOG00000018255	Clptm1	8.05	-0.036	0.01	0.095	-0.52	0.13	1.05	0.60889	0.89479	0.30569	0.999957	0.999902	0.996203
ENSRNOG00000018257	Hpx	-2.61	0.152	-0.027	-0.803	0.23	-0.04	-0.9	0.82153	0.97029	0.37518	0.999957	0.999902	0.996203
ENSRNOG00000018260	Hrh2	2.13	-0.02	-0.175	0.1	-0.14	-1.18	0.56	0.88683	0.25047	0.58226	0.999957	0.999902	0.996203
ENSRNOG00000018262	Ampd3	6.1	0.052	0.023	-0.115	0.53	0.23	-0.9	0.59785	0.82138	0.37752	0.999957	0.999902	0.996203
ENSRNOG00000018267	B3gnt7	2.59	0.127	0.291	-0.028	0.9	1.96	-0.15	0.37514	0.06188	0.87971	0.999957	0.999902	0.998858
ENSRNOG00000018268	Hhip	4.63	-0.129	-0.095	0.537	-0.8	-0.57	2.59	0.42916	0.57097	0.01622	0.999957	0.999902	0.996203
ENSRNOG00000018271	Scamp4	5.04	0.039	0.038	0.114	0.24	0.23	0.54	0.81053	0.82363	0.59273	0.999957	0.999902	0.996203
ENSRNOG00000018272	Zfp511	3.04	0.035	-0.001	0.047	0.23	0	0.24	0.82037	0.99649	0.81347	0.999957	0.999902	0.998858
ENSRNOG00000018273	Ncl	7.17	-0.041	-0.21	0.068	-0.2	-0.97	0.25	0.84494	0.34158	0.80748	0.999957	0.999902	0.998858
ENSRNOG00000018276	Mgat4a	4.68	-0.017	0.058	-0.226	-0.13	0.42	-1.32	0.90112	0.67601	0.20044	0.999957	0.999902	0.996203
ENSRNOG00000018279	Sfxn1	6.62	0.017	0.002	-0.185	0.17	0.01	-1.39	0.86626	0.98834	0.17823	0.999957	0.999902	0.996203
ENSRNOG00000018281	Uqcrfs1	6.72	0.042	0.037	-0.173	0.64	0.55	-2.02	0.52949	0.58748	0.05446	0.999957	0.999902	0.996203
ENSRNOG00000018282	Gda	6.94	-0.156	0.254	-0.205	-0.79	1.26	-0.79	0.43828	0.22132	0.43719	0.999957	0.999902	0.996203
ENSRNOG00000018285	Kcna2	8.65	-0.032	-0.098	-0.03	-0.25	-0.76	-0.18	0.80134	0.45261	0.8576	0.999957	0.999902	0.998858
ENSRNOG00000018286	Chrna1	-2.32	0.683	0.272	-0.679	1.33	0.48	-1.02	0.19491	0.63813	0.31778	0.999957	0.999902	0.996203
ENSRNOG00000018288	Ncoa6	6.86	0.016	-0.033	0.017	0.12	-0.24	0.1	0.90589	0.80899	0.92157	0.999957	0.999902	0.999782
ENSRNOG00000018289	Park7	6.83	-0.002	-0.044	0.118	-0.02	-0.49	1.03	0.9837	0.62734	0.31144	0.999957	0.999902	0.996203
ENSRNOG00000018290	Alx3	-0.5	0.2	0.367	-0.285	0.51	0.88	-0.57	0.61172	0.3895	0.57695	0.999957	0.999902	0.996203
ENSRNOG00000018293	Strip1	6.49	-0.052	-0.032	0.121	-0.56	-0.34	1	0.58097	0.73919	0.32856	0.999957	0.999902	0.996203
ENSRNOG00000018294	Hspa5	8.48	0.185	0.004	0.037	1.68	0.04	0.26	0.10594	0.97195	0.79701	0.999957	0.999902	0.998858
ENSRNOG00000018295	Ccar2	6.9	0.044	0.003	-0.027	0.81	0.05	-0.38	0.42871	0.96404	0.71059	0.999957	0.999902	0.998518
ENSRNOG00000018296	Anapc10	3.55	-0.01	-0.097	-0.106	-0.1	-0.91	-0.8	0.91985	0.37408	0.42909	0.999957	0.999902	0.996203
ENSRNOG00000018297	Ocln	3.91	0.085	0.215	-0.063	0.4	0.98	-0.23	0.69114	0.33901	0.82082	0.999957	0.999902	0.998858
ENSRNOG00000018301	AABR07039356.1	-3.7	-1.077	-1.015	1.823	-1.38	-1.31	1.85	0.17887	0.20346	0.07731	0.999957	0.999902	0.996203
ENSRNOG00000018304	Lars	6.31	-0.061	-0.087	0.023	-0.88	-1.21	0.25	0.3896	0.23691	0.80456	0.999957	0.999902	0.998858
ENSRNOG00000018305	St8sia3	6.29	-0.032	-0.013	-0.016	-0.25	-0.1	-0.09	0.80367	0.92224	0.927	0.999957	0.999902	0.999782
ENSRNOG00000018309	Chd4	8.61	-0.062	-0.021	0.078	-1.02	-0.34	0.99	0.31599	0.74014	0.33408	0.999957	0.999902	0.996203
ENSRNOG00000018310	Eno4	1.83	-0.045	-0.026	0.491	-0.2	-0.11	1.68	0.84564	0.91597	0.10648	0.999957	0.999902	0.996203
ENSRNOG00000018311	Cd19	-2.91	0.769	1.002	-1.506	1.12	1.4	-1.75	0.27292	0.17478	0.0933	0.999957	0.999902	0.996203
ENSRNOG00000018316	Grap2	1.04	0.41	0.316	-0.189	1.57	1.15	-0.57	0.12973	0.26253	0.57371	0.999957	0.999902	0.996203
ENSRNOG00000018317	Aak1	9.36	-0.076	0.033	-0.046	-0.78	0.34	-0.36	0.44258	0.7394	0.71853	0.999957	0.999902	0.998518
ENSRNOG00000018319	Pisd	4	-0.144	-0.006	0.267	-1.06	-0.04	1.54	0.29773	0.96477	0.13764	0.999957	0.999902	0.996203
ENSRNOG00000018320	Rps15a	0.61	0.021	0.281	-0.25	0.09	1.11	-0.81	0.92952	0.27753	0.42807	0.999957	0.999902	0.996203
ENSRNOG00000018321	Sytl3	-0.5	0.527	0.294	0.097	0.72	0.39	0.1	0.48005	0.70354	0.91754	0.999957	0.999902	0.999782
ENSRNOG00000018322	Picalm	7.62	0.018	-0.092	-0.181	0.1	-0.49	-0.76	0.9225	0.62545	0.45187	0.999957	0.999902	0.996203
ENSRNOG00000018325	Cnppd1	4.5	0.113	0.077	-0.119	1.48	0.97	-1.2	0.15314	0.34372	0.24088	0.999957	0.999902	0.996203
ENSRNOG00000018326	Pgls	4.18	0.228	0.26	-0.121	0.81	0.88	-0.34	0.42651	0.38669	0.74034	0.999957	0.999902	0.998518
ENSRNOG00000018327	Fank1	0.74	-0.318	0.082	0.255	-1.34	0.34	0.85	0.19176	0.73334	0.40275	0.999957	0.999902	0.996203
ENSRNOG00000018330	Fam83f	-0.34	-0.389	-0.075	0.474	-1.41	-0.26	1.33	0.17184	0.79622	0.19612	0.999957	0.999902	0.996203
ENSRNOG00000018333	Rbm6	5.57	-0.027	-0.16	0.026	-0.21	-1.2	0.15	0.83593	0.24266	0.88108	0.999957	0.999902	0.998858
ENSRNOG00000018334	Ctu1	3.1	-0.026	-0.104	0.082	-0.18	-0.66	0.43	0.85964	0.51857	0.67311	0.999957	0.999902	0.996203
ENSRNOG00000018336	Eps8l2	3.35	0.564	0.559	-0.231	1.67	1.59	-0.54	0.10818	0.12522	0.59276	0.999957	0.999902	0.996203
ENSRNOG00000018337	Caly	7.75	-0.015	-0.049	0.033	-0.17	-0.54	0.28	0.86364	0.59687	0.77967	0.999957	0.999902	0.998858
ENSRNOG00000018338	Vwa1	4.4	0.071	0.114	0.09	0.58	0.89	0.57	0.565	0.37997	0.57258	0.999957	0.999902	0.996203
ENSRNOG00000018342	Ctif	6.67	0.036	-0.017	-0.002	0.47	-0.22	-0.02	0.64052	0.8271	0.98531	0.999957	0.999902	0.999782
ENSRNOG00000018343	Isca1	7.34	-0.055	-0.005	0.024	-0.61	-0.06	0.21	0.54808	0.95601	0.83822	0.999957	0.999902	0.998858
ENSRNOG00000018345	Abce1	6.86	0.049	-0.018	-0.339	0.32	-0.11	-1.68	0.75079	0.91099	0.10689	0.999957	0.999902	0.996203
ENSRNOG00000018346	Agtr1a	-1.35	-0.102	-0.139	0.049	-0.23	-0.29	0.08	0.82305	0.77372	0.935	0.999957	0.999902	0.999782
ENSRNOG00000018349	Polr1b	3.82	-0.025	0.012	0.108	-0.28	0.13	0.95	0.78232	0.89881	0.3525	0.999957	0.999902	0.996203
ENSRNOG00000018350	Shtn1	5.22	-0.163	-0.26	0.168	-1.4	-2.13	1.1	0.17313	0.04328	0.28358	0.999957	0.999902	0.996203
ENSRNOG00000018351	Thap4	4.17	0.014	-0.018	0.035	0.12	-0.15	0.23	0.90177	0.88176	0.81801	0.999957	0.999902	0.998858
ENSRNOG00000018353	Rad17	3.91	0.199	0.056	-0.516	1.06	0.28	-2.1	0.29864	0.77972	0.0464	0.999957	0.999902	0.996203
ENSRNOG00000018355	Msx2	0.61	0.366	0.629	-0.439	1.48	2.46	-1.41	0.15233	0.02152	0.17133	0.999957	0.999902	0.996203
ENSRNOG00000018356	Trim3	6.63	-0.061	0.011	0.11	-0.57	0.1	0.77	0.57523	0.92052	0.44686	0.999957	0.999902	0.996203
ENSRNOG00000018358	Nt5dc2	3.89	0.716	0.742	-0.436	1.48	1.47	-0.71	0.15246	0.1541	0.48511	0.999957	0.999902	0.996203
ENSRNOG00000018359	Smad7	5.43	0.046	0.128	-0.031	0.61	1.64	-0.31	0.55049	0.11368	0.75913	0.999957	0.999902	0.998858
ENSRNOG00000018363	Hectd3	5.22	-0.078	0.043	0.107	-0.71	0.38	0.75	0.48258	0.70419	0.45897	0.999957	0.999902	0.996203
ENSRNOG00000018364	Kat2a	6.51	-0.071	0.008	0.191	-0.57	0.06	1.16	0.57614	0.9539	0.25743	0.999957	0.999902	0.996203
ENSRNOG00000018366	RGD1310819	8.75	0.055	0.106	0.012	0.48	0.9	0.08	0.63761	0.37588	0.93763	0.999957	0.999902	0.999782
ENSRNOG00000018367	Taldo1	6.62	0.055	0.017	0.013	0.66	0.2	0.11	0.51462	0.84425	0.91003	0.999957	0.999902	0.999396
ENSRNOG00000018369	Prx	1.48	-0.006	-0.377	0.175	-0.04	-2.15	0.83	0.96846	0.04225	0.4138	0.999957	0.999902	0.996203
ENSRNOG00000018371	Tubb6	2.19	-0.115	-0.12	0.065	-0.65	-0.62	0.28	0.52054	0.53941	0.78079	0.999957	0.999902	0.998858
ENSRNOG00000018372	Cul9	6.57	0.026	0.188	0.026	0.19	1.31	0.14	0.85394	0.20423	0.88639	0.999957	0.999902	0.998858
ENSRNOG00000018373	Tln2	6.91	-0.093	0.045	0.133	-1.03	0.49	1.13	0.31486	0.62874	0.27094	0.999957	0.999902	0.996203
ENSRNOG00000018375	Eif2b3	4.11	0.003	-0.009	-0.188	0.03	-0.09	-1.49	0.97837	0.93111	0.15045	0.999957	0.999902	0.996203
ENSRNOG00000018377	AC123471.1	-2.45	0.356	0.753	-1.136	0.56	1.12	-1.37	0.58328	0.27185	0.18276	0.999957	0.999902	0.996203
ENSRNOG00000018378	Cacnb2	6.18	0.002	-0.114	-0.018	0.02	-0.98	-0.12	0.98464	0.33873	0.9043	0.999957	0.999902	0.999199
ENSRNOG00000018379	Zfp688	2.57	-0.091	0.019	0.055	-0.58	0.12	0.27	0.56815	0.90933	0.7903	0.999957	0.999902	0.998858
ENSRNOG00000018381	AABR07027567.1	2.96	0.076	-0.052	-0.18	0.41	-0.26	-0.75	0.68557	0.79541	0.46303	0.999957	0.999902	0.996203
ENSRNOG00000018382	Inpp4b	3.28	0.073	-0.27	0.019	0.3	-1.01	0.06	0.77029	0.32069	0.9539	0.999957	0.999902	0.999782
ENSRNOG00000018384	Adam12	2.06	0.169	0.254	-0.016	0.9	1.29	-0.07	0.37863	0.20841	0.94751	0.999957	0.999902	0.999782
ENSRNOG00000018385	Chrm1	7.32	-0.04	0.082	0.085	-0.36	0.73	0.59	0.72155	0.47421	0.56111	0.999957	0.999902	0.996203
ENSRNOG00000018387	Wdr7	8.43	-0.064	0.056	-0.039	-0.77	0.67	-0.36	0.44633	0.50813	0.72153	0.999957	0.999902	0.998518
ENSRNOG00000018390	Pld3	8.63	0.017	0.224	-0.113	0.15	1.9	-0.75	0.88187	0.0701	0.46158	0.999957	0.999902	0.996203
ENSRNOG00000018391	Cdk2ap2	3.75	0.041	0.126	0.081	0.18	0.54	0.28	0.8577	0.59631	0.7821	0.999957	0.999902	0.998858
ENSRNOG00000018394	Chrdl2	-3.52	-0.236	0.308	-0.067	-0.33	0.43	-0.07	0.74412	0.67038	0.94249	0.999957	0.999902	0.999782
ENSRNOG00000018395	Usp40	3.11	0.169	0.035	-0.135	1.42	0.27	-0.87	0.16954	0.78707	0.39454	0.999957	0.999902	0.996203
ENSRNOG00000018396	Prpf18	5.99	0.061	-0.004	-0.166	0.72	-0.05	-1.5	0.4769	0.96137	0.14657	0.999957	0.999902	0.996203
ENSRNOG00000018397	Dnph1	1.94	0.103	-0.159	0.152	0.61	-0.86	0.69	0.54899	0.39726	0.49833	0.999957	0.999902	0.996203
ENSRNOG00000018399	Cpne6	8.58	-0.087	0.054	-0.042	-0.82	0.5	-0.3	0.41861	0.62059	0.76463	0.999957	0.999902	0.998858
ENSRNOG00000018400	Golm1	3.96	-0.046	0.036	0.153	-0.37	0.28	0.96	0.714	0.78391	0.34889	0.999957	0.999902	0.996203
ENSRNOG00000018402	NA	-3.72	0.167	-0.474	-0.094	0.2	-0.54	-0.09	0.8426	0.59303	0.93122	0.999957	0.999902	0.999782
ENSRNOG00000018403	Atg4b	5.09	0.046	0.048	-0.006	0.34	0.35	-0.03	0.73339	0.73274	0.97399	0.999957	0.999902	0.999782
ENSRNOG00000018404	Aars	8.04	-0.089	-0.006	0.064	-1.3	-0.08	0.71	0.20552	0.93402	0.48624	0.999957	0.999902	0.996203
ENSRNOG00000018405	Apoc4	-1.71	0.062	0.559	-0.042	0.14	1.2	-0.07	0.8886	0.24203	0.94146	0.999957	0.999902	0.999782
ENSRNOG00000018406	Wipf1	5.59	-0.062	0.009	0.025	-0.48	0.07	0.15	0.63734	0.94689	0.88408	0.999957	0.999902	0.998858
ENSRNOG00000018408	RGD1307554	4.89	0.006	0.105	-0.053	0.06	1.16	-0.47	0.9491	0.25744	0.64269	0.999957	0.999902	0.996203
ENSRNOG00000018410	Nfu1	4.12	-0.021	-0.273	0.121	-0.17	-2.02	0.72	0.86818	0.05469	0.4759	0.999957	0.999902	0.996203
ENSRNOG00000018411	Pold3	4.26	0.003	-0.039	0.016	0.03	-0.35	0.11	0.97789	0.72865	0.91039	0.999957	0.999902	0.999455
ENSRNOG00000018412	Sfi1	4.38	-0.154	-0.081	0.035	-1.56	-0.79	0.27	0.13172	0.43453	0.78809	0.999957	0.999902	0.998858
ENSRNOG00000018413	Per3	5.2	0.075	0.045	-0.236	0.67	0.39	-1.6	0.50845	0.70166	0.12174	0.999957	0.999902	0.996203
ENSRNOG00000018414	Csf1r	6.59	-0.068	0.101	0.027	-0.76	1.1	0.23	0.45212	0.28274	0.82026	0.999957	0.999902	0.998858
ENSRNOG00000018415	Acot13	3.35	0.027	-0.061	-0.087	0.23	-0.48	-0.55	0.82135	0.6356	0.58539	0.999957	0.999902	0.996203
ENSRNOG00000018416	Ttbk1	7.54	0.025	0.049	0.084	0.31	0.61	0.81	0.7575	0.54861	0.42621	0.999957	0.999902	0.996203
ENSRNOG00000018417	Naa35	5.52	0.023	-0.014	-0.066	0.31	-0.19	-0.69	0.75906	0.85284	0.4972	0.999957	0.999902	0.996203
ENSRNOG00000018420	Slc22a7	-2.67	1.063	0.824	0.021	1.39	1.07	0.02	0.17729	0.29608	0.98236	0.999957	0.999902	0.999782
ENSRNOG00000018421	Aen	3.26	-0.175	0.023	0.022	-1.23	0.16	0.12	0.23099	0.87682	0.90553	0.999957	0.999902	0.999199
ENSRNOG00000018425	Dym	5.5	0.086	0.019	-0.122	1.22	0.26	-1.31	0.23442	0.79513	0.20216	0.999957	0.999902	0.996203
ENSRNOG00000018426	Apoc1	2.21	0.039	-0.106	0.003	0.19	-0.47	0.01	0.85063	0.64047	0.99134	0.999957	0.999902	0.999782
ENSRNOG00000018427	Lhx3	-2.23	-0.101	-0.338	0.3	-0.21	-0.68	0.49	0.83207	0.506	0.62875	0.999957	0.999902	0.996203
ENSRNOG00000018430	Grk1	0.34	-0.517	0.287	-0.292	-1.84	1	-0.8	0.07827	0.32591	0.42877	0.999957	0.999902	0.996203
ENSRNOG00000018433	Hps6	3.9	0.003	0.089	0.04	0.02	0.55	0.2	0.98243	0.5905	0.84553	0.999957	0.999902	0.998858
ENSRNOG00000018434	Stab1	3.39	-0.031	-0.182	0.025	-0.14	-0.75	0.08	0.89031	0.46218	0.93342	0.999957	0.999902	0.999782
ENSRNOG00000018436	Apoa5	-0.58	-0.549	0.076	0.467	-1.55	0.22	1.03	0.13542	0.83048	0.31478	0.999957	0.999902	0.996203
ENSRNOG00000018440	Arfip2	5.97	-0.012	0.047	0.024	-0.13	0.47	0.2	0.89894	0.64033	0.84676	0.999957	0.999902	0.998858
ENSRNOG00000018441	Ggt7	7.39	-0.044	0.18	-0.053	-0.22	0.9	-0.21	0.82485	0.37823	0.8372	0.999957	0.999902	0.998858
ENSRNOG00000018445	Agt	7.38	0.1	-0.052	0.016	0.55	-0.28	0.07	0.58691	0.78422	0.94863	0.999957	0.999902	0.999782
ENSRNOG00000018448	Cend1	1.29	-0.288	-0.079	0.383	-1.17	-0.3	1.19	0.25249	0.76727	0.24503	0.999957	0.999902	0.996203
ENSRNOG00000018450	LOC100911440	-3.92	0.425	0.593	-0.666	0.46	0.65	-0.58	0.65192	0.52353	0.56665	0.999957	0.999902	0.996203
ENSRNOG00000018452	Unc13a	8.4	-0.065	0.038	0.188	-0.74	0.43	1.64	0.46472	0.67309	0.11407	0.999957	0.999902	0.996203
ENSRNOG00000018453	Nop2	3.43	-0.007	-0.022	0.105	-0.08	-0.24	0.92	0.9398	0.81146	0.36632	0.999957	0.999902	0.996203
ENSRNOG00000018454	Apoe	11.18	0.009	-0.076	0.037	0.12	-0.99	0.38	0.90713	0.3304	0.70685	0.999957	0.999902	0.998518
ENSRNOG00000018456	LOC498750	5.43	0.196	-0.019	-0.778	0.62	-0.06	-1.84	0.54424	0.95529	0.07797	0.999957	0.999902	0.996203
ENSRNOG00000018457	Ptpa	7.37	0.014	0.106	-0.027	0.09	0.71	-0.14	0.92601	0.48575	0.88741	0.999957	0.999902	0.998858
ENSRNOG00000018461	Pdgfrb	5.32	0.153	0.104	-0.09	1.33	0.86	-0.59	0.19536	0.39621	0.55759	0.999957	0.999902	0.996203
ENSRNOG00000018462	Rabep2	3.65	-0.139	0.063	0.046	-1.12	0.5	0.29	0.27337	0.62498	0.77456	0.999957	0.999902	0.998858
ENSRNOG00000018463	Tctex1d4	-2.02	-0.409	0.591	0.453	-0.7	1.09	0.65	0.49022	0.28708	0.52426	0.999957	0.999902	0.996203
ENSRNOG00000018464	Lipt1	0.62	-0.232	-0.005	-0.063	-0.93	-0.02	-0.19	0.35945	0.98351	0.84715	0.999957	0.999902	0.998858
ENSRNOG00000018467	Mitd1	2.27	0.133	0.003	-0.321	0.64	0.01	-1.18	0.52627	0.98854	0.24829	0.999957	0.999902	0.996203
ENSRNOG00000018468	Ldb1	6.07	-0.011	-0.002	0.087	-0.11	-0.02	0.65	0.91374	0.98416	0.51961	0.999957	0.999902	0.996203
ENSRNOG00000018471	LOC100362339	-3.52	0.424	0.477	-0.113	0.71	0.82	-0.16	0.48284	0.42077	0.87741	0.999957	0.999902	0.998858
ENSRNOG00000018475	Eif4enif1	5.32	-0.099	0.009	0.121	-0.96	0.08	0.9	0.34542	0.93328	0.37825	0.999957	0.999902	0.996203
ENSRNOG00000018477	Otud4	5.29	-0.159	0.01	0.151	-1.45	0.09	1.05	0.16069	0.92869	0.30314	0.999957	0.999902	0.996203
ENSRNOG00000018478	Myo3a	-2.14	0.044	-0.058	-0.164	0.1	-0.13	-0.28	0.92408	0.90101	0.78004	0.999957	0.999902	0.998858
ENSRNOG00000018481	Zpr1	5.26	-0.051	-0.017	0.06	-0.67	-0.21	0.59	0.51232	0.83766	0.55968	0.999957	0.999902	0.996203
ENSRNOG00000018483	Smad1	4.79	0.007	-0.034	0.065	0.07	-0.31	0.48	0.94596	0.75873	0.63616	0.999957	0.999902	0.996203
ENSRNOG00000018484	Plk3	2.69	-0.054	0.077	0.12	-0.41	0.56	0.71	0.68755	0.58104	0.48687	0.999957	0.999902	0.996203
ENSRNOG00000018485	Gpr155	6.93	0.01	-0.12	-0.061	0.1	-1.11	-0.44	0.92187	0.27672	0.66464	0.999957	0.999902	0.996203
ENSRNOG00000018486	RGD1311084	3.05	0.043	0.025	0.087	0.17	0.09	0.26	0.86824	0.92795	0.7943	0.999957	0.999902	0.998858
ENSRNOG00000018487	Slc3a2	7	0.005	0.025	0.016	0.05	0.25	0.12	0.95879	0.80489	0.90432	0.999957	0.999902	0.999199
ENSRNOG00000018488	Cd40	-0.8	-0.084	0.262	-0.051	-0.21	0.62	-0.1	0.83712	0.54263	0.92311	0.999957	0.999902	0.999782
ENSRNOG00000018491	Chchd5	3.39	-0.017	0.017	0.159	-0.13	0.13	0.95	0.8962	0.90024	0.35171	0.999957	0.999902	0.996203
ENSRNOG00000018494	Ppp1r3c	5.78	0.005	0.033	-0.095	0.07	0.45	-1.02	0.94093	0.65364	0.31856	0.999957	0.999902	0.996203
ENSRNOG00000018500	AABR07028615.1	4.94	0.039	0.048	0.023	0.32	0.39	0.15	0.74942	0.70146	0.88437	0.999957	0.999902	0.998858
ENSRNOG00000018502	Mon1a	4.59	-0.036	-0.007	0.124	-0.31	-0.05	0.81	0.76055	0.95731	0.42511	0.999957	0.999902	0.996203
ENSRNOG00000018503	AC098008.1	-3.46	-0.638	-0.22	1.116	-0.98	-0.34	1.36	0.33798	0.73664	0.18701	0.999957	0.999902	0.996203
ENSRNOG00000018505	Cidea	-0.47	-0.485	-0.144	0.456	-0.94	-0.27	0.69	0.3545	0.78826	0.49637	0.999957	0.999902	0.996203
ENSRNOG00000018507	Gfpt1	7.18	0.038	0.003	-0.133	0.43	0.03	-1.14	0.67078	0.97478	0.26425	0.999957	0.999902	0.996203
ENSRNOG00000018509	Cx3cr1	4.53	0.025	0.05	0.027	0.26	0.48	0.21	0.79988	0.63264	0.83438	0.999957	0.999902	0.998858
ENSRNOG00000018510	Cdk7	3.68	-0.059	-0.176	-0.023	-0.49	-1.37	-0.15	0.62842	0.18435	0.88503	0.999957	0.999902	0.998858
ENSRNOG00000018515	Det1	2.05	0.098	0.113	-0.127	0.58	0.62	-0.58	0.56438	0.53903	0.56449	0.999957	0.999902	0.996203
ENSRNOG00000018516	Impa2	1.7	-0.026	0.076	0.171	-0.1	0.28	0.52	0.92054	0.77832	0.60472	0.999957	0.999902	0.996203
ENSRNOG00000018517	Trim21	2.61	0.095	-0.083	-0.352	0.4	-0.32	-1.11	0.69341	0.75431	0.27741	0.999957	0.999902	0.996203
ENSRNOG00000018518	AABR07005779.1	4.24	0.044	-0.051	0.129	0.35	-0.38	0.79	0.72731	0.70437	0.43922	0.999957	0.999902	0.996203
ENSRNOG00000018520	Nsun6	1.64	-0.111	0.038	0.015	-0.6	0.2	0.07	0.55275	0.84453	0.94824	0.999957	0.999902	0.999782
ENSRNOG00000018521	Nmur1	-3.4	-0.288	1.616	-0.336	-0.39	2.3	-0.37	0.70185	0.03029	0.71589	0.999957	0.999902	0.998518
ENSRNOG00000018524	Ezr	6.8	0.167	0.217	-0.05	0.69	0.87	-0.16	0.49821	0.39194	0.87593	0.999957	0.999902	0.998858
ENSRNOG00000018526	Dlg4	10.03	0.035	0.058	-0.037	0.52	0.83	-0.41	0.61085	0.41276	0.68432	0.999957	0.999902	0.996203
ENSRNOG00000018528	Nrl	-1.96	-0.763	-0.3	0.592	-1.68	-0.65	1.02	0.10517	0.51994	0.31972	0.999957	0.999902	0.996203
ENSRNOG00000018529	Csnk1g2	6.95	0.012	0.014	0.071	0.11	0.12	0.5	0.91371	0.90304	0.61838	0.999957	0.999902	0.996203
ENSRNOG00000018531	Mrps11	3.89	0.082	0.054	-0.159	0.82	0.51	-1.22	0.41796	0.61139	0.23275	0.999957	0.999902	0.996203
ENSRNOG00000018532	Pcgf5	2.69	-0.044	0.002	-0.059	-0.31	0.01	-0.31	0.75929	0.99068	0.75695	0.999957	0.999902	0.998858
ENSRNOG00000018533	Iffo1	5.86	0.047	0.092	-0.03	0.58	1.08	-0.28	0.57028	0.28907	0.78152	0.999957	0.999902	0.998858
ENSRNOG00000018536	Pck2	3.92	0.223	0.259	-0.207	1.34	1.48	-0.97	0.19346	0.15066	0.34132	0.999957	0.999902	0.996203
ENSRNOG00000018543	Atp4b	-3.41	0.435	1.048	-0.677	0.69	1.7	-0.88	0.49748	0.10207	0.38756	0.999957	0.999902	0.996203
ENSRNOG00000018547	Mrpl46	3.95	0.007	-0.145	0.094	0.08	-1.54	0.82	0.93311	0.13603	0.42285	0.999957	0.999902	0.996203
ENSRNOG00000018549	Fbh1	6.52	-0.019	-0.023	0.008	-0.34	-0.39	0.11	0.73904	0.70127	0.9122	0.999957	0.999902	0.999731
ENSRNOG00000018550	Ncbp3	4.46	0.003	0.073	-0.171	0.04	0.73	-1.36	0.97193	0.4727	0.1879	0.999957	0.999902	0.996203
ENSRNOG00000018551	Olr63	-2.79	0.366	-0.053	-0.919	0.56	-0.07	-1.07	0.58128	0.94114	0.29706	0.999957	0.999902	0.996203
ENSRNOG00000018552	Slc25a38	4.12	0.135	0.215	-0.14	0.79	1.22	-0.65	0.43448	0.23319	0.52425	0.999957	0.999902	0.996203
ENSRNOG00000018553	Pitpnm1	7.86	0.06	0.136	-0.052	0.46	1.03	-0.31	0.64696	0.31202	0.76146	0.999957	0.999902	0.998858
ENSRNOG00000018554	NA	-3.88	-0.054	-0.451	-0.589	-0.08	-0.65	-0.68	0.93578	0.52044	0.50407	0.999957	0.999902	0.996203
ENSRNOG00000018556	Tomm40	5.86	0.058	0.08	0.044	0.34	0.45	0.19	0.73957	0.6593	0.84743	0.999957	0.999902	0.998858
ENSRNOG00000018557	Cdh22	4.02	0.109	0.094	0.179	0.53	0.42	0.66	0.6033	0.67642	0.51281	0.999957	0.999902	0.996203
ENSRNOG00000018561	Pprc1	5.21	-0.077	-0.014	0.097	-0.89	-0.16	0.87	0.38045	0.87416	0.39347	0.999957	0.999902	0.996203
ENSRNOG00000018564	Nup93	4.18	-0.052	0.033	0.076	-0.61	0.38	0.7	0.54572	0.7089	0.49114	0.999957	0.999902	0.996203
ENSRNOG00000018566	Ctsl	6.59	-0.002	-0.054	0.098	-0.03	-0.55	0.79	0.97962	0.58839	0.43773	0.999957	0.999902	0.996203
ENSRNOG00000018567	Slc20a1	6.63	-0.008	-0.037	0.037	-0.12	-0.55	0.43	0.90792	0.58933	0.66746	0.999957	0.999902	0.996203
ENSRNOG00000018568	Rab5c	7.29	0.047	-0.082	0.006	0.46	-0.78	0.04	0.6487	0.44177	0.96512	0.999957	0.999902	0.999782
ENSRNOG00000018569	Ahcyl1	8.43	0.044	-0.104	-0.142	0.36	-0.82	-0.88	0.72155	0.41801	0.38726	0.999957	0.999902	0.996203
ENSRNOG00000018570	C1qtnf3	1.79	1.303	1.718	-1.479	1.95	2.57	-1.84	0.06246	0.01675	0.07768	0.999957	0.999902	0.996203
ENSRNOG00000018574	Qsox2	5.06	-0.062	0.061	-0.013	-0.74	0.72	-0.12	0.46482	0.47901	0.9058	0.999957	0.999902	0.999199
ENSRNOG00000018576	Rcan3	1.88	0.143	0.304	0.138	0.56	1.13	0.43	0.58175	0.26775	0.67277	0.999957	0.999902	0.996203
ENSRNOG00000018577	Neil1	2.9	0.026	0.008	0.048	0.19	0.05	0.26	0.85444	0.95716	0.79847	0.999957	0.999902	0.998858
ENSRNOG00000018580	Klk8	3.3	0.144	-0.067	-0.204	0.64	-0.27	-0.69	0.53119	0.78748	0.49895	0.999957	0.999902	0.996203
ENSRNOG00000018582	Exosc6	2.33	0.105	0.128	0.062	0.37	0.42	0.17	0.71555	0.6776	0.86749	0.999957	0.999902	0.998858
ENSRNOG00000018584	LOC100359583	5.46	0.018	-0.09	-0.028	0.1	-0.46	-0.12	0.92241	0.64623	0.90803	0.999957	0.999902	0.999216
ENSRNOG00000018586	Retreg2	8.23	0.041	0.09	-0.055	0.46	0.99	-0.48	0.6493	0.33018	0.63823	0.999957	0.999902	0.996203
ENSRNOG00000018590	Drg1	5.28	0.107	0.012	-0.192	0.9	0.1	-1.23	0.37748	0.9246	0.22953	0.999957	0.999902	0.996203
ENSRNOG00000018591	Rabepk	4.46	-0.131	-0.055	0.164	-1.57	-0.63	1.51	0.12981	0.53573	0.14397	0.999957	0.999902	0.996203
ENSRNOG00000018593	Txndc9	5.24	0.096	-0.051	-0.34	0.56	-0.28	-1.5	0.58382	0.7808	0.14778	0.999957	0.999902	0.996203
ENSRNOG00000018598	Ankrd1	-1.03	-0.227	-0.572	0.494	-0.73	-1.62	1.17	0.47407	0.11839	0.25344	0.999957	0.999902	0.996203
ENSRNOG00000018599	Gga2	3.72	-0.01	0.148	-0.014	-0.08	1.2	-0.09	0.93618	0.24258	0.92958	0.999957	0.999902	0.999782
ENSRNOG00000018602	Camta1	7.3	-0.131	-0.129	0.238	-1.69	-1.62	2.35	0.10337	0.11878	0.02751	0.999957	0.999902	0.996203
ENSRNOG00000018603	Carns1	4.06	0.046	0.159	0.163	0.24	0.8	0.66	0.81512	0.43077	0.51532	0.999957	0.999902	0.996203
ENSRNOG00000018604	Tufm	5.78	-0.049	0.047	0.035	-0.5	0.47	0.27	0.61918	0.63998	0.78609	0.999957	0.999902	0.998858
ENSRNOG00000018606	Olr59	-0.85	-0.223	0.08	-0.087	-0.56	0.19	-0.17	0.57875	0.85105	0.86824	0.999957	0.999902	0.998858
ENSRNOG00000018610	Pde6d	5.08	-0.017	-0.069	0.056	-0.24	-0.9	0.58	0.8156	0.3788	0.56654	0.999957	0.999902	0.996203
ENSRNOG00000018613	Crip3	-2.81	-0.285	-0.53	1.129	-0.51	-0.89	1.55	0.61775	0.382	0.13399	0.999957	0.999902	0.996203
ENSRNOG00000018615	Cenph	-1.29	0.047	-0.219	-0.185	0.14	-0.57	-0.4	0.89203	0.57204	0.69084	0.999957	0.999902	0.996316
ENSRNOG00000018616	Cdc42ep5	0.95	0.159	-0.003	0.098	0.65	-0.01	0.31	0.52027	0.99191	0.76182	0.999957	0.999902	0.998858
ENSRNOG00000018621	Leng9	2.05	0.201	0.076	-0.115	1.11	0.38	-0.48	0.27842	0.70679	0.63272	0.999957	0.999902	0.996203
ENSRNOG00000018623	Rev1	4.99	0.012	-0.114	0.004	0.1	-0.94	0.03	0.91816	0.3555	0.9791	0.999957	0.999902	0.999782
ENSRNOG00000018627	Plekhb1	8.24	-0.052	-0.138	0.142	-0.36	-0.94	0.75	0.72047	0.35715	0.45904	0.999957	0.999902	0.996203
ENSRNOG00000018630	LOC108351137	-0.65	0.113	-0.029	-0.073	0.32	-0.07	-0.15	0.75469	0.94342	0.88013	0.999957	0.999902	0.998858
ENSRNOG00000018631	Enkur	3.14	0.123	0.219	-0.021	0.46	0.8	-0.06	0.64637	0.43192	0.95104	0.999957	0.999902	0.999782
ENSRNOG00000018639	Zfand2b	4.45	0.045	-0.015	0.131	0.31	-0.1	0.7	0.7601	0.92431	0.49217	0.999957	0.999902	0.996203
ENSRNOG00000018642	Leng8	7.4	0.066	-0.056	0.101	0.43	-0.35	0.5	0.67129	0.72628	0.62019	0.999957	0.999902	0.996203
ENSRNOG00000018644	Slc6a7	5.74	-0.134	0.104	-0.151	-0.74	0.56	-0.64	0.46519	0.58018	0.5277	0.999957	0.999902	0.996203
ENSRNOG00000018645	Rpsa	6.42	-0.008	0.078	0.052	-0.04	0.4	0.21	0.96752	0.69579	0.83757	0.999957	0.999902	0.998858
ENSRNOG00000018646	Hbegf	2.92	0.076	0.205	-0.345	0.56	1.43	-1.96	0.58085	0.16648	0.06126	0.999957	0.999902	0.996203
ENSRNOG00000018647	Mrpl20	4.75	0.032	0.012	-0.031	0.31	0.11	-0.22	0.76048	0.91393	0.82466	0.999957	0.999902	0.998858
ENSRNOG00000018648	Mppe1	3.56	0.067	0.006	-0.028	0.72	0.06	-0.23	0.4812	0.94974	0.81741	0.999957	0.999902	0.998858
ENSRNOG00000018649	Slc35c2	4.74	-0.023	-0.049	0.119	-0.15	-0.31	0.6	0.87932	0.7597	0.55521	0.999957	0.999902	0.996203
ENSRNOG00000018650	Ap3m2	5.68	-0.119	0.055	0.067	-1.38	0.62	0.6	0.18162	0.54375	0.55659	0.999957	0.999902	0.996203
ENSRNOG00000018651	Agtpbp1	8.33	-0.04	-0.116	-0.018	-0.42	-1.21	-0.14	0.67602	0.23777	0.88612	0.999957	0.999902	0.998858
ENSRNOG00000018653	Pfdn1	5.22	0.027	-0.139	-0.157	0.29	-1.44	-1.29	0.7722	0.16315	0.20992	0.999957	0.999902	0.996203
ENSRNOG00000018655	Adsl	5.8	-0.012	0.016	0.033	-0.16	0.2	0.34	0.87485	0.84073	0.73746	0.999957	0.999902	0.998518
ENSRNOG00000018656	Ampd1	-3.66	0.604	0.92	-1.49	0.77	1.13	-1.47	0.4515	0.27079	0.15364	0.999957	0.999902	0.996203
ENSRNOG00000018657	Scrn3	5.3	0.033	-0.081	-0.335	0.17	-0.4	-1.3	0.8689	0.69502	0.20665	0.999957	0.999902	0.996203
ENSRNOG00000018659	Csf1	4.39	-0.087	-0.055	-0.003	-0.75	-0.44	-0.02	0.46308	0.66187	0.98213	0.999957	0.999902	0.999782
ENSRNOG00000018662	Amacr	4.17	0.064	0.073	-0.118	0.7	0.76	-0.98	0.49313	0.45595	0.33635	0.999957	0.999902	0.996203
ENSRNOG00000018664	Klk7	-1.82	-0.492	-1.18	1.153	-0.82	-1.75	1.4	0.42053	0.09279	0.17418	0.999957	0.999902	0.996203
ENSRNOG00000018665	Bud13	3.48	-0.033	-0.041	0.081	-0.35	-0.41	0.65	0.73055	0.68725	0.52038	0.999957	0.999902	0.996203
ENSRNOG00000018666	Gpsm1	5.31	-0.034	0.085	0.005	-0.3	0.71	0.03	0.76828	0.4832	0.97599	0.999957	0.999902	0.999782
ENSRNOG00000018668	Glg1	8.58	-0.012	0.037	-0.012	-0.21	0.62	-0.16	0.83927	0.5425	0.8756	0.999957	0.999902	0.998858
ENSRNOG00000018669	Jak3	3.17	0.402	0.436	-0.211	2.05	2.02	-0.82	0.05157	0.05427	0.41761	0.999957	0.999902	0.996203
ENSRNOG00000018671	Commd4	5.04	0.024	-0.006	0.082	0.15	-0.04	0.4	0.87858	0.97031	0.69078	0.999957	0.999902	0.996316
ENSRNOG00000018673	Sec22b	6.49	-0.015	-0.043	-0.049	-0.21	-0.56	-0.5	0.83728	0.57839	0.62007	0.999957	0.999902	0.996203
ENSRNOG00000018674	Ntrk3	6.4	-0.112	0.022	0.135	-1.16	0.22	1.07	0.25591	0.82469	0.29367	0.999957	0.999902	0.996203
ENSRNOG00000018676	RGD1562987	6.02	-0.047	-0.066	0.046	-0.65	-0.88	0.49	0.52312	0.38813	0.63112	0.999957	0.999902	0.996203
ENSRNOG00000018677	Akt2	5.87	0.002	-0.105	0.216	0.02	-0.93	1.52	0.98744	0.3595	0.14085	0.999957	0.999902	0.996203
ENSRNOG00000018680	Rpl17	3.68	-0.578	1.051	-0.783	-1.28	2.49	-1.4	0.21199	0.01998	0.17579	0.999957	0.999902	0.996203
ENSRNOG00000018681	Nes	1.11	0.156	0.075	-0.279	0.8	0.35	-1.09	0.43102	0.72789	0.28451	0.999957	0.999902	0.996203
ENSRNOG00000018683	Dock1	5.82	0.06	-0.003	0.108	0.56	-0.03	0.77	0.58315	0.97644	0.45136	0.999957	0.999902	0.996203
ENSRNOG00000018685	AABR07028237.1	-1.56	0.097	-0.135	0.511	0.23	-0.3	0.93	0.82361	0.76795	0.36304	0.999957	0.999902	0.996203
ENSRNOG00000018686	Atxn2l	7.49	-0.016	-0.037	0.134	-0.19	-0.44	1.24	0.85206	0.66487	0.22764	0.999957	0.999902	0.996203
ENSRNOG00000018687	Fbxw2	5.95	-0.093	-0.108	0.042	-1.34	-1.5	0.47	0.1936	0.14761	0.64583	0.999957	0.999902	0.996203
ENSRNOG00000018689	RGD1305464	4.23	-0.241	-0.073	0.127	-2.23	-0.65	0.91	0.03534	0.52048	0.37149	0.999957	0.999902	0.996203
ENSRNOG00000018690	Rgs17	4.74	0.001	-0.213	-0.13	0.01	-1.05	-0.51	0.99455	0.30522	0.6135	0.999957	0.999902	0.996203
ENSRNOG00000018691	Ccnl2	6.16	0.031	0.052	0.042	0.31	0.5	0.32	0.75593	0.61832	0.75023	0.999957	0.999902	0.998858
ENSRNOG00000018692	Mc4r	-0.05	0.622	0.475	-1.364	1.96	1.35	-3.24	0.0612	0.18832	0.00351	0.999957	0.999902	0.996203
ENSRNOG00000018693	Asgr1	-0.65	0.018	-0.49	0.437	0.04	-0.95	0.71	0.96991	0.35003	0.48648	0.999957	0.999902	0.996203
ENSRNOG00000018694	Lipg	-0.38	0.225	0.388	-0.3	0.66	1.08	-0.69	0.5165	0.28982	0.49756	0.999957	0.999902	0.996203
ENSRNOG00000018697	Abcb6	5.33	0.036	0.13	-0.062	0.4	1.39	-0.53	0.69014	0.17634	0.60215	0.999957	0.999902	0.996203
ENSRNOG00000018698	Wac	6.08	0.047	-0.135	0.006	0.3	-0.83	0.03	0.76582	0.41542	0.97785	0.999957	0.999902	0.999782
ENSRNOG00000018700	Mobp	9.08	-0.155	-0.189	0.531	-0.93	-1.11	2.43	0.36297	0.27888	0.02278	0.999957	0.999902	0.996203
ENSRNOG00000018701	Tpsg1	-0.48	0.463	0.263	-0.754	1.58	0.81	-1.96	0.12773	0.42473	0.06184	0.999957	0.999902	0.996203
ENSRNOG00000018704	Nolc1	7.33	-0.004	-0.019	-0.006	-0.05	-0.24	-0.06	0.95841	0.80878	0.95104	0.999957	0.999902	0.999782
ENSRNOG00000018706	Il15ra	-1.73	-0.61	-0.196	0.871	-1.28	-0.41	1.45	0.21447	0.68198	0.16086	0.999957	0.999902	0.996203
ENSRNOG00000018708	Ppp1ca	7.52	-0.001	0.035	0.004	-0.01	0.3	0.03	0.99162	0.76542	0.97629	0.999957	0.999902	0.999782
ENSRNOG00000018709	Patz1	5.4	0.039	0.109	0.032	0.43	1.15	0.27	0.67282	0.26025	0.79213	0.999957	0.999902	0.998858
ENSRNOG00000018712	Camk2a	10.96	-0.053	0.012	0.104	-0.61	0.14	0.91	0.54881	0.89328	0.37305	0.999957	0.999902	0.996203
ENSRNOG00000018714	Arl5b	4.92	0.006	0.102	-0.509	0.03	0.49	-1.92	0.97839	0.6294	0.06663	0.999957	0.999902	0.996203
ENSRNOG00000018715	Clec10a	0.99	0.291	-0.194	-0.373	1.31	-0.76	-1.25	0.20153	0.45496	0.22338	0.999957	0.999902	0.996203
ENSRNOG00000018716	Dennd2c	1.21	-0.154	-0.392	0.396	-0.79	-1.86	1.54	0.43955	0.0746	0.13572	0.999957	0.999902	0.996203
ENSRNOG00000018718	Rpp30	3.81	-0.023	-0.252	-0.039	-0.18	-1.89	-0.24	0.85538	0.07043	0.81446	0.999957	0.999902	0.998858
ENSRNOG00000018719	Cir1	5.18	0.108	-0.079	-0.299	0.68	-0.47	-1.42	0.50445	0.64342	0.1689	0.999957	0.999902	0.996203
ENSRNOG00000018723	Cops7b	3.99	-0.099	0.069	0.009	-0.91	0.62	0.07	0.373	0.54367	0.94764	0.999957	0.999902	0.999782
ENSRNOG00000018724	Zfp474	0.08	0.074	0.236	-0.012	0.22	0.73	-0.03	0.82392	0.47513	0.9771	0.999957	0.999902	0.999782
ENSRNOG00000018725	Phkg2	5.48	-0.059	-0.071	0.125	-0.7	-0.8	1.12	0.49288	0.43253	0.27233	0.999957	0.999902	0.996203
ENSRNOG00000018729	Rad9a	3.13	0.1	0.17	0.048	0.78	1.24	0.29	0.44523	0.22657	0.7749	0.999957	0.999902	0.998858
ENSRNOG00000018730	Nectin2	3.65	-0.001	0.044	0.163	0	0.28	0.84	0.99651	0.78079	0.4092	0.999957	0.999902	0.996203
ENSRNOG00000018735	Cd74	3.61	0.623	0.417	-0.131	1.52	0.95	-0.25	0.14198	0.35064	0.80717	0.999957	0.999902	0.998858
ENSRNOG00000018739	Pax7	-3.99	1.14	-0.249	-2.606	1.1	-0.21	-1.78	0.28095	0.83471	0.08751	0.999957	0.999902	0.996203
ENSRNOG00000018740	Ugt1a3	3.1	0.318	0.459	-0.302	1.36	1.89	-1.02	0.18588	0.07107	0.31942	0.999957	0.999902	0.996203
ENSRNOG00000018741	Zfp318	6.06	-0.08	-0.083	0.116	-0.91	-0.92	1.01	0.37026	0.36901	0.32396	0.999957	0.999902	0.996203
ENSRNOG00000018742	Klk11	1.61	0.154	0.16	-0.374	0.77	0.77	-1.46	0.44739	0.45164	0.15662	0.999957	0.999902	0.996203
ENSRNOG00000018745	Sgsm3	5.81	0.031	0.083	0.024	0.24	0.63	0.14	0.81283	0.53536	0.88645	0.999957	0.999902	0.998858
ENSRNOG00000018746	Slc30a5	5.56	0.098	0.052	-0.246	1.34	0.68	-2.56	0.19349	0.50363	0.01739	0.999957	0.999902	0.996203
ENSRNOG00000018747	LOC102555457	7.23	0.053	0.029	0.11	0.47	0.25	0.74	0.6432	0.8075	0.46663	0.999957	0.999902	0.996203
ENSRNOG00000018748	Slc16a11	3.8	0.217	0.163	0.015	0.89	0.63	0.05	0.38453	0.53526	0.96329	0.999957	0.999902	0.999782
ENSRNOG00000018752	Clcf1	1.69	0.534	0.065	0.133	1.39	0.16	0.27	0.17812	0.87559	0.78749	0.999957	0.999902	0.998858
ENSRNOG00000018755	Acss2	6.36	-0.013	0.031	0.052	-0.22	0.52	0.67	0.82763	0.61023	0.50806	0.999957	0.999902	0.996203
ENSRNOG00000018759	Slc45a2	-4.02	-0.785	0.138	-0.091	-0.87	0.16	-0.08	0.39381	0.87638	0.93771	0.999957	0.999902	0.999782
ENSRNOG00000018760	Mpp7	2.77	0.059	-0.17	0.196	0.31	-0.83	0.79	0.76034	0.41539	0.43954	0.999957	0.999902	0.996203
ENSRNOG00000018761	Eif3c	7.73	-0.136	-0.036	0.024	-1.9	-0.5	0.26	0.06935	0.62509	0.79658	0.999957	0.999902	0.998858
ENSRNOG00000018762	Rsph3	2.09	0.037	0.11	-0.013	0.22	0.61	-0.06	0.82961	0.54694	0.95414	0.999957	0.999902	0.999782
ENSRNOG00000018764	NA	-3.69	1.876	2.492	-2.897	1.92	2.35	-2.28	0.06687	0.02709	0.03212	0.999957	0.999902	0.996203
ENSRNOG00000018765	Pold4	1.85	0.042	-0.147	0.243	0.19	-0.62	0.84	0.84973	0.54367	0.40705	0.999957	0.999902	0.996203
ENSRNOG00000018766	Rrp8	3.44	0	-0.107	0.044	0	-0.91	0.31	0.99928	0.37272	0.76157	0.999957	0.999902	0.998858
ENSRNOG00000018767	Rbm17	5.33	-0.008	-0.12	0.015	-0.13	-1.74	0.17	0.89949	0.09526	0.86328	0.999957	0.999902	0.998858
ENSRNOG00000018770	Pmaip1	3.06	0.151	-0.121	-0.348	0.62	-0.46	-1.08	0.54059	0.64955	0.28891	0.999957	0.999902	0.996203
ENSRNOG00000018773	Mtrf1l	3.01	-0.119	-0.233	0.228	-1.03	-1.87	1.5	0.31403	0.07352	0.14681	0.999957	0.999902	0.996203
ENSRNOG00000018774	Rps14	-2.5	0.039	-0.298	0.34	0.08	-0.57	0.53	0.93868	0.57573	0.60004	0.999957	0.999902	0.996203
ENSRNOG00000018775	Cystm1	3.88	-0.059	-0.018	0.296	-0.35	-0.1	1.36	0.72813	0.92095	0.18677	0.999957	0.999902	0.996203
ENSRNOG00000018778	Cadm1	6.87	-0.107	0.013	-0.038	-1.1	0.13	-0.3	0.28324	0.89715	0.76759	0.999957	0.999902	0.998858
ENSRNOG00000018780	Sh3rf2	-0.74	1.499	0.863	-0.938	2.28	1.22	-1.17	0.0315	0.2358	0.25549	0.999957	0.999902	0.996203
ENSRNOG00000018781	Map1s	6.37	-0.043	0.057	0.077	-0.35	0.46	0.48	0.73034	0.65313	0.63659	0.999957	0.999902	0.996203
ENSRNOG00000018782	Gmnn	1.18	0.081	-0.107	-0.074	0.5	-0.61	-0.35	0.62115	0.55021	0.72896	0.999957	0.999902	0.998518
ENSRNOG00000018783	Bcas2	4.75	-0.033	-0.098	0.058	-0.42	-1.21	0.57	0.67534	0.23918	0.57177	0.999957	0.999902	0.996203
ENSRNOG00000018784	Jph3	9.09	0.102	0.109	-0.128	1.02	1.07	-0.98	0.3188	0.29388	0.33514	0.999957	0.999902	0.996203
ENSRNOG00000018785	Slc16a13	3.4	0.073	0.093	0.063	0.37	0.45	0.25	0.7142	0.65958	0.8072	0.999957	0.999902	0.998858
ENSRNOG00000018788	Btbd2	6.36	0.078	0.093	-0.035	0.6	0.68	-0.2	0.55737	0.50006	0.84097	0.999957	0.999902	0.998858
ENSRNOG00000018790	Kcnh4	2.6	0.101	0.047	0.09	0.7	0.3	0.48	0.49243	0.76336	0.63548	0.999957	0.999902	0.996203
ENSRNOG00000018791	Dnlz	3.46	0.133	0.123	-0.071	0.77	0.68	-0.32	0.44897	0.5037	0.75259	0.999957	0.999902	0.998858
ENSRNOG00000018792	Tekt4	0.68	-0.041	-0.018	0.41	-0.11	-0.05	0.88	0.91204	0.96166	0.38569	0.999957	0.999902	0.996203
ENSRNOG00000018795	Rpl18a	7.21	-0.03	-0.11	0.175	-0.27	-0.97	1.21	0.78958	0.34131	0.23854	0.999957	0.999902	0.996203
ENSRNOG00000018796	Herpud1	5.62	0.076	0.148	-0.157	0.77	1.45	-1.22	0.45045	0.16139	0.23617	0.999957	0.999902	0.996203
ENSRNOG00000018797	Myrip	6.45	-0.054	-0.031	0.082	-0.8	-0.45	0.92	0.43367	0.65803	0.36725	0.999957	0.999902	0.996203
ENSRNOG00000018798	Bcan	8.33	0.092	0.084	-0.04	0.73	0.65	-0.24	0.47457	0.52502	0.81194	0.999957	0.999902	0.998858
ENSRNOG00000018801	AC109048.1	4.6	-0.03	0.023	0.042	-0.32	0.24	0.34	0.75132	0.81407	0.73333	0.999957	0.999902	0.998518
ENSRNOG00000018803	Mrtfa	6.4	-0.077	0.107	0.131	-0.81	1.1	1.06	0.42461	0.28144	0.30017	0.999957	0.999902	0.996203
ENSRNOG00000018804	Ripor2	6.22	-0.112	0.128	0.086	-0.9	1	0.53	0.37548	0.326	0.60155	0.999957	0.999902	0.996203
ENSRNOG00000018808	Vip	3.43	0.006	0.132	-0.337	0.03	0.68	-1.41	0.97472	0.5036	0.17226	0.999957	0.999902	0.996203
ENSRNOG00000018809	Psmd5	4.81	-0.009	-0.016	-0.007	-0.12	-0.2	-0.07	0.90675	0.84069	0.94269	0.999957	0.999902	0.999782
ENSRNOG00000018812	Rpp25	2.63	-0.179	-0.159	0.167	-1.16	-0.95	0.82	0.25702	0.3496	0.41808	0.999957	0.999902	0.996203
ENSRNOG00000018815	Plk1	0.78	0.145	0.174	-0.229	0.65	0.73	-0.8	0.52318	0.47054	0.43337	0.999957	0.999902	0.996203
ENSRNOG00000018816	Cox5a	5.56	-0.128	0.008	0.282	-0.85	0.05	1.44	0.40354	0.9608	0.16349	0.999957	0.999902	0.996203
ENSRNOG00000018818	Txnl1	6.3	0.057	-0.018	-0.167	0.55	-0.16	-1.23	0.58474	0.87033	0.23011	0.999957	0.999902	0.996203
ENSRNOG00000018820	Plac8l1	-3.27	-0.54	0.179	0.559	-0.85	0.29	0.7	0.40164	0.77745	0.4894	0.999957	0.999902	0.996203
ENSRNOG00000018822	Slc5a5	2.97	0.615	0.94	-0.464	0.97	1.48	-0.59	0.34033	0.15215	0.55871	0.999957	0.999902	0.996203
ENSRNOG00000018823	Nisch	9.4	-0.016	0.084	0.065	-0.21	1.07	0.64	0.8353	0.29719	0.52839	0.999957	0.999902	0.996203
ENSRNOG00000018824	Slc7a5	6.27	0.02	0.074	-0.036	0.18	0.67	-0.26	0.85597	0.5102	0.80042	0.999957	0.999902	0.998858
ENSRNOG00000018825	Dcaf11	6.46	0.073	0.095	-0.037	0.76	0.96	-0.3	0.45204	0.3443	0.76709	0.999957	0.999902	0.998858
ENSRNOG00000018829	RGD1308134	3.98	-0.024	-0.019	0.196	-0.16	-0.12	1.01	0.87346	0.90743	0.32171	0.999957	0.999902	0.996203
ENSRNOG00000018830	Aff3	6.4	-0.049	0.073	0.076	-0.61	0.88	0.72	0.54651	0.38603	0.47932	0.999957	0.999902	0.996203
ENSRNOG00000018832	RGD1564854	-3.62	0.955	1.316	-1.804	1.54	2.1	-2.31	0.13761	0.04642	0.03	0.999957	0.999902	0.996203
ENSRNOG00000018835	Notch2	6.53	0.114	0.375	0.064	0.59	1.91	0.26	0.55772	0.06754	0.79852	0.999957	0.999902	0.998858
ENSRNOG00000018836	RGD1559896	7.74	0.003	0.074	-0.031	0.04	0.98	-0.32	0.97008	0.33593	0.75163	0.999957	0.999902	0.998858
ENSRNOG00000018838	Paox	4.32	-0.045	0.052	0.104	-0.3	0.33	0.53	0.77013	0.74623	0.60029	0.999957	0.999902	0.996203
ENSRNOG00000018839	Ntrk2	9.86	-0.027	-0.042	0.024	-0.32	-0.49	0.22	0.74844	0.62997	0.83082	0.999957	0.999902	0.998858
ENSRNOG00000018840	Rnf40	5.82	-0.02	0.017	0.004	-0.32	0.26	0.05	0.75107	0.79515	0.95712	0.999957	0.999902	0.999782
ENSRNOG00000018841	Sox8	5.7	-0.135	-0.17	0.443	-1.4	-1.7	3.5	0.17319	0.10228	0.00185	0.999957	0.999902	0.996203
ENSRNOG00000018842	NA	-3.75	1.076	-0.156	-0.137	0.75	-0.1	-0.08	0.45901	0.91822	0.93967	0.999957	0.999902	0.999782
ENSRNOG00000018845	Snapc4	4.18	0.016	0.054	-0.023	0.14	0.44	-0.15	0.89372	0.66651	0.88189	0.999957	0.999902	0.998858
ENSRNOG00000018847	Stx5	4.91	0.058	0.02	-0.081	0.66	0.22	-0.71	0.51688	0.82804	0.48617	0.999957	0.999902	0.996203
ENSRNOG00000018848	Eif1b	6.33	-0.049	-0.062	0.004	-0.71	-0.86	0.04	0.48681	0.39936	0.96503	0.999957	0.999902	0.999782
ENSRNOG00000018849	Tcerg1	6.85	-0.082	-0.197	-0.063	-0.45	-1.03	-0.26	0.6595	0.31197	0.7971	0.999957	0.999902	0.998858
ENSRNOG00000018850	Ttc9b	5.35	-0.055	0.079	0.14	-0.27	0.37	0.53	0.79116	0.71158	0.60303	0.999957	0.999902	0.996203
ENSRNOG00000018851	Ppp2r2b	6.81	-0.03	-0.046	-0.206	-0.26	-0.39	-1.35	0.80013	0.70139	0.19027	0.999957	0.999902	0.996203
ENSRNOG00000018853	Slc28a3	-1.64	-0.02	0.002	0.692	-0.03	0	0.94	0.97327	0.99791	0.35778	0.999957	0.999902	0.996203
ENSRNOG00000018854	Nppc	2.33	-0.147	0.133	-0.347	-0.93	0.81	-1.71	0.36138	0.42329	0.10081	0.999957	0.999902	0.996203
ENSRNOG00000018858	Myct1	-2.57	-1.227	-0.155	0.601	-2.37	-0.31	0.89	0.0263	0.76108	0.38173	0.999957	0.999902	0.996203
ENSRNOG00000018859	Pik3ip1	5.15	-0.126	-0.064	0.088	-1.44	-0.7	0.77	0.16364	0.49181	0.45146	0.999957	0.999902	0.996203
ENSRNOG00000018860	Mtg1	3.39	-0.057	-0.099	0.124	-0.41	-0.67	0.69	0.68535	0.51114	0.49921	0.999957	0.999902	0.996203
ENSRNOG00000018863	Abcc10	4.2	0.044	-0.113	0.472	0.24	-0.57	1.95	0.81487	0.5745	0.06352	0.999957	0.999902	0.996203
ENSRNOG00000018864	Klk4	-2.71	1.333	1.948	-1.03	1.67	2.51	-1.08	0.10871	0.01927	0.28913	0.999957	0.999902	0.996203
ENSRNOG00000018865	Adamts12	2.66	0.067	0.139	-0.382	0.33	0.64	-1.43	0.74443	0.53014	0.16488	0.999957	0.999902	0.996203
ENSRNOG00000018867	Klhdc7a	2.77	0.328	0.436	0.278	0.97	1.26	0.66	0.34301	0.22119	0.51654	0.999957	0.999902	0.996203
ENSRNOG00000018870	Hapln2	5.27	-0.062	0.092	0.343	-0.26	0.37	1.1	0.80027	0.71359	0.28341	0.999957	0.999902	0.996203
ENSRNOG00000018873	Fam168a	8.43	-0.059	-0.06	0.062	-0.77	-0.76	0.62	0.44735	0.45224	0.54394	0.999957	0.999902	0.996203
ENSRNOG00000018874	Phf19	0.97	0.115	0.055	0.053	0.58	0.26	0.21	0.56841	0.80021	0.83867	0.999957	0.999902	0.998858
ENSRNOG00000018876	Entr1	4.34	0.062	0.05	-0.043	0.52	0.4	-0.28	0.60605	0.68998	0.78503	0.999957	0.999902	0.998858
ENSRNOG00000018877	Zfp689	5.58	0.05	0.017	0.055	0.67	0.23	0.57	0.50672	0.82281	0.57256	0.999957	0.999902	0.996203
ENSRNOG00000018878	Ssh3	4.69	0.036	0.059	-0.089	0.4	0.63	-0.77	0.69045	0.53184	0.44851	0.999957	0.999902	0.996203
ENSRNOG00000018881	Rnasek	1.04	-0.099	0.077	0.281	-0.31	0.23	0.68	0.76114	0.82294	0.50147	0.999957	0.999902	0.996203
ENSRNOG00000018884	Ttc13	5.21	0.001	-0.01	-0.141	0.01	-0.15	-1.67	0.9908	0.88488	0.10881	0.999957	0.999902	0.996203
ENSRNOG00000018885	AABR07071891.1	-0.36	0.56	0.405	-0.143	1.65	1.12	-0.33	0.1115	0.27349	0.74293	0.999957	0.999902	0.998858
ENSRNOG00000018886	Prxl2c	1.39	-0.304	-0.14	0.614	-1.12	-0.49	1.77	0.27357	0.62908	0.09011	0.999957	0.999902	0.996203
ENSRNOG00000018892	Hcrt	0.34	-0.758	0.258	0.834	-1.69	0.63	1.56	0.1034	0.53151	0.13202	0.999957	0.999902	0.996203
ENSRNOG00000018895	Mchr1	4.51	0.043	0.109	-0.189	0.27	0.65	-0.9	0.79301	0.52463	0.375	0.999957	0.999902	0.996203
ENSRNOG00000018898	Mpi	5.07	0.037	0.009	-0.022	0.48	0.11	-0.22	0.63799	0.91174	0.82876	0.999957	0.999902	0.998858
ENSRNOG00000018899	C5	-2.83	0.538	0.513	-0.427	0.89	0.84	-0.56	0.38359	0.41157	0.57799	0.999957	0.999902	0.996203
ENSRNOG00000018901	Rab14	7.87	0.018	-0.039	-0.198	0.16	-0.34	-1.34	0.87215	0.73939	0.19406	0.999957	0.999902	0.996203
ENSRNOG00000018903	Pik3r1	6.49	0.096	-0.029	-0.026	0.82	-0.24	-0.17	0.41874	0.8146	0.86624	0.999957	0.999902	0.998858
ENSRNOG00000018904	Dtymk	3.55	0.003	0.03	-0.007	0.02	0.2	-0.04	0.98116	0.84422	0.97034	0.999957	0.999902	0.999782
ENSRNOG00000018905	Armc4	0.35	-0.133	0.433	-0.016	-0.42	1.43	-0.04	0.67965	0.16465	0.96756	0.999957	0.999902	0.999782
ENSRNOG00000018906	Ghdc	2.98	-0.001	-0.116	0.173	-0.01	-0.61	0.75	0.99535	0.54821	0.45988	0.999957	0.999902	0.996203
ENSRNOG00000018909	Arv1	3.39	-0.102	-0.027	0.101	-0.86	-0.22	0.66	0.40075	0.83046	0.5161	0.999957	0.999902	0.996203
ENSRNOG00000018910	Abhd11	3.28	-0.099	-0.119	0.139	-0.67	-0.76	0.72	0.50934	0.45732	0.47855	0.999957	0.999902	0.996203
ENSRNOG00000018911	Pfkfb3	6.53	-0.148	0.049	0.002	-1.79	0.58	0.02	0.08553	0.56461	0.9863	0.999957	0.999902	0.999782
ENSRNOG00000018914	Napg	7.83	-0.069	-0.099	-0.113	-0.52	-0.72	-0.64	0.61095	0.47914	0.5279	0.999957	0.999902	0.996203
ENSRNOG00000018915	Tagap	-0.12	-0.328	-0.603	0.292	-1.23	-1.96	0.79	0.23021	0.06185	0.43489	0.999957	0.999902	0.996203
ENSRNOG00000018916	Bcl7c	2.91	-0.056	0.007	0.114	-0.29	0.03	0.46	0.77532	0.97356	0.65188	0.999957	0.999902	0.996203
ENSRNOG00000018920	Slc25a17	5.71	0.026	-0.124	0.02	0.37	-1.7	0.21	0.71112	0.10236	0.83291	0.999957	0.999902	0.998858
ENSRNOG00000018923	AABR07041089.1	-1.93	0.133	0.558	-0.389	0.26	1.04	-0.59	0.79892	0.30751	0.56187	0.999957	0.999902	0.996203
ENSRNOG00000018925	AC117330.1	-1.94	0.143	0.243	0.198	0.23	0.38	0.26	0.81909	0.70658	0.79862	0.999957	0.999902	0.998858
ENSRNOG00000018927	Sprn	4.71	0.071	0.134	0.061	0.34	0.62	0.23	0.73677	0.53908	0.82327	0.999957	0.999902	0.998858
ENSRNOG00000018928	AABR07002774.1	1.7	0.173	-0.261	-0.575	0.62	-0.84	-1.52	0.53854	0.41125	0.14063	0.999957	0.999902	0.996203
ENSRNOG00000018929	Kif20b	0.73	-0.157	-0.035	-0.064	-0.53	-0.11	-0.17	0.60319	0.90984	0.86842	0.999957	0.999902	0.998858
ENSRNOG00000018931	Dis3l2	4.79	-0.167	-0.063	0.158	-1.92	-0.7	1.39	0.06727	0.49259	0.17653	0.999957	0.999902	0.996203
ENSRNOG00000018932	Ccdc124	5.63	0.145	-0.087	-0.056	1.32	-0.75	-0.38	0.19851	0.4588	0.70428	0.999957	0.999902	0.998518
ENSRNOG00000018935	RGD1560015	2.88	-0.234	-0.109	0.298	-1.48	-0.67	1.47	0.15066	0.51103	0.15493	0.999957	0.999902	0.996203
ENSRNOG00000018936	Zfp780b-ps1	1.83	0.119	0.103	-0.497	0.64	0.53	-2.09	0.53095	0.60289	0.04768	0.999957	0.999902	0.996203
ENSRNOG00000018937	Gstm2	7.1	-0.117	-0.07	0.047	-1.46	-0.85	0.44	0.15691	0.4063	0.66412	0.999957	0.999902	0.996203
ENSRNOG00000018938	Mkx	2.1	-0.295	-0.142	0.325	-2.1	-0.95	1.76	0.04605	0.3517	0.09034	0.999957	0.999902	0.996203
ENSRNOG00000018939	Rexo2	5.41	0.023	-0.044	-0.074	0.28	-0.52	-0.68	0.78255	0.6106	0.50068	0.999957	0.999902	0.996203
ENSRNOG00000018940	Slc28a1	-2.23	-0.335	-0.026	-0.613	-0.83	-0.06	-1.16	0.41714	0.95029	0.25613	0.999957	0.999902	0.996203
ENSRNOG00000018943	Tnnc1	-0.05	-0.528	-0.393	0.574	-2.17	-1.51	1.81	0.03991	0.1442	0.08348	0.999957	0.999902	0.996203
ENSRNOG00000018944	Pank1	4.72	-0.078	-0.08	-0.034	-0.75	-0.74	-0.25	0.46299	0.46776	0.80377	0.999957	0.999902	0.998858
ENSRNOG00000018945	Nutf2	5.69	0.052	-0.067	-0.111	0.6	-0.74	-0.98	0.5509	0.46479	0.33737	0.999957	0.999902	0.996203
ENSRNOG00000018946	Trim33	5.55	-0.146	-0.116	0.036	-0.93	-0.72	0.17	0.35919	0.48151	0.86393	0.999957	0.999902	0.998858
ENSRNOG00000018949	Dlk2	-0.29	-0.314	0.201	0.665	-0.53	0.35	0.92	0.59902	0.72572	0.36455	0.999957	0.999902	0.996203
ENSRNOG00000018950	Fa2h	6.41	-0.041	-0.003	0.315	-0.28	-0.02	1.67	0.78078	0.98207	0.10791	0.999957	0.999902	0.996203
ENSRNOG00000018951	Col4a5	4.91	0.175	0.248	-0.348	1.33	1.83	-2.04	0.19456	0.08031	0.05253	0.999957	0.999902	0.996203
ENSRNOG00000018952	Sema3g	3.85	-0.188	-0.063	0.225	-1.16	-0.37	1.07	0.2587	0.71583	0.29508	0.999957	0.999902	0.996203
ENSRNOG00000018954	Tsnaxip1	-0.15	-0.29	0.022	0.133	-0.79	0.06	0.29	0.43719	0.95238	0.77584	0.999957	0.999902	0.998858
ENSRNOG00000018956	Olr287	-2.44	0.503	0.505	-0.329	0.77	0.76	-0.41	0.45081	0.45531	0.68889	0.999957	0.999902	0.996316
ENSRNOG00000018958	Mt3	6.65	-0.182	-0.035	0.253	-0.79	-0.15	0.84	0.4378	0.8849	0.41147	0.999957	0.999902	0.996203
ENSRNOG00000018960	AABR07001382.1	9.58	0.028	-0.019	0.025	0.42	-0.29	0.29	0.67817	0.77705	0.77437	0.999957	0.999902	0.998858
ENSRNOG00000018962	Ctf1	1.5	0.207	0.359	-0.298	0.96	1.58	-1.07	0.34692	0.12755	0.29322	0.999957	0.999902	0.996203
ENSRNOG00000018964	Gss	3.47	0.114	0.06	-0.006	0.67	0.33	-0.03	0.50911	0.74237	0.97828	0.999957	0.999902	0.999782
ENSRNOG00000018967	Wdr59	5.02	-0.083	-0.057	0.257	-0.92	-0.61	2.18	0.36748	0.5501	0.03946	0.999957	0.999902	0.996203
ENSRNOG00000018969	Gpatch4	3.76	-0.003	-0.213	0.218	-0.02	-1.53	1.27	0.98067	0.13989	0.21528	0.999957	0.999902	0.996203
ENSRNOG00000018971	Mob3a	4.07	0.015	-0.048	0.166	0.16	-0.47	1.34	0.87347	0.63945	0.19284	0.999957	0.999902	0.996203
ENSRNOG00000018972	Rab18	5.29	0.115	-0.027	-0.291	0.92	-0.21	-1.77	0.3676	0.83679	0.08962	0.999957	0.999902	0.996203
ENSRNOG00000018975	Atg9a	7.67	0.04	0.07	0.04	0.49	0.83	0.37	0.62538	0.4122	0.71112	0.999957	0.999902	0.998518
ENSRNOG00000018977	Ap3d1	8.5	-0.056	0.012	0.085	-1.08	0.24	1.27	0.28952	0.8136	0.21497	0.999957	0.999902	0.996203
ENSRNOG00000018978	Scart1	-3.05	-1.328	-0.902	0.792	-2.09	-1.38	0.93	0.04767	0.17998	0.36171	0.999957	0.999902	0.996203
ENSRNOG00000018980	Tjap1	4.74	0.103	0.03	0.206	0.71	0.19	1.09	0.48698	0.8484	0.28751	0.999957	0.999902	0.996203
ENSRNOG00000018982	Entpd3	3.3	-0.215	-0.305	0.556	-1.44	-1.92	2.85	0.16359	0.06725	0.00881	0.999957	0.999902	0.996203
ENSRNOG00000018985	Grk2	7.72	-0.023	0.016	0.014	-0.27	0.19	0.12	0.78569	0.85193	0.90294	0.999957	0.999902	0.998858
ENSRNOG00000018986	Fbxl19	6.12	0.083	0.178	-0.12	0.74	1.53	-0.81	0.46941	0.14014	0.4237	0.999957	0.999902	0.996203
ENSRNOG00000018987	Crebzf	4.88	-0.049	0.05	0.202	-0.48	0.47	1.51	0.63737	0.64113	0.1438	0.999957	0.999902	0.996203
ENSRNOG00000018988	Ing5	4.28	0.077	0.053	-0.115	0.81	0.54	-0.93	0.42805	0.59541	0.36106	0.999957	0.999902	0.996203
ENSRNOG00000018991	Gsn	7.75	-0.016	0.189	0.149	-0.11	1.27	0.78	0.91273	0.21745	0.44327	0.999957	0.999902	0.996203
ENSRNOG00000018992	Dpysl3	5.35	-0.152	-0.079	0.146	-1.37	-0.69	1.01	0.18445	0.49598	0.32334	0.999957	0.999902	0.996203
ENSRNOG00000018993	Ilk	6.28	0.042	-0.04	0.039	0.59	-0.54	0.42	0.56244	0.59214	0.67902	0.999957	0.999902	0.996203
ENSRNOG00000018994	Psmc4	6.05	-0.057	-0.046	0.088	-0.93	-0.74	1.11	0.36014	0.46909	0.28008	0.999957	0.999902	0.996203
ENSRNOG00000018996	Phf7	2.73	0.312	0.058	-0.368	3	0.51	-2.71	0.00623	0.61134	0.0121	0.999957	0.999902	0.996203
ENSRNOG00000018997	Myh7b	2.67	0.017	-0.264	0.241	0.09	-1.32	1.01	0.92564	0.19961	0.3224	0.999957	0.999902	0.996203
ENSRNOG00000018998	Yipf3	6.12	0.012	0.152	0.037	0.11	1.35	0.26	0.9159	0.1907	0.80036	0.999957	0.999902	0.998858
ENSRNOG00000018999	Cdc14b	2.63	0.035	0.273	-0.249	0.18	1.4	-1.03	0.85578	0.17552	0.31463	0.999957	0.999902	0.996203
ENSRNOG00000019000	Limk2	5.64	-0.071	-0.004	0.096	-0.64	-0.03	0.66	0.53038	0.9744	0.5187	0.999957	0.999902	0.996203
ENSRNOG00000019004	Mt4	-2.74	-0.82	0.387	-0.475	-1.84	0.86	-0.81	0.0784	0.39821	0.42667	0.999957	0.999902	0.996203
ENSRNOG00000019005	Pde8a	4.43	-0.274	-0.147	0.364	-1.45	-0.75	1.48	0.15869	0.46201	0.15161	0.999957	0.999902	0.996203
ENSRNOG00000019007	Rpl14	5.25	0.01	0.019	0.051	0.07	0.13	0.28	0.94367	0.89386	0.78051	0.999957	0.999902	0.998858
ENSRNOG00000019009	Arrdc2	4.31	-0.032	0.035	0.212	-0.2	0.21	1.02	0.84544	0.83357	0.31564	0.999957	0.999902	0.996203
ENSRNOG00000019012	D2hgdh	4.62	-0.202	-0.054	0.252	-1.74	-0.45	1.69	0.09416	0.65485	0.10433	0.999957	0.999902	0.996203
ENSRNOG00000019014	Ndst1	6.8	-0.104	0.068	0.227	-0.92	0.59	1.54	0.36523	0.56022	0.13604	0.999957	0.999902	0.996203
ENSRNOG00000019017	Gstm6	2.67	0.113	0.097	-0.416	0.79	0.63	-2.24	0.43544	0.53546	0.03487	0.999957	0.999902	0.996203
ENSRNOG00000019018	Plat	5.22	-0.07	-0.11	0.187	-0.65	-0.98	1.33	0.52004	0.33564	0.19503	0.999957	0.999902	0.996203
ENSRNOG00000019020	Bbs2	4.72	-0.035	-0.079	0.086	-0.37	-0.81	0.7	0.71169	0.42395	0.48803	0.999957	0.999902	0.996203
ENSRNOG00000019022	Fam89a	2.11	0.126	0.28	-0.026	0.51	1.06	-0.08	0.61387	0.29771	0.93539	0.999957	0.999902	0.999782
ENSRNOG00000019023	Tars	5.42	-0.041	-0.061	0.033	-0.64	-0.92	0.39	0.52563	0.36724	0.70245	0.999957	0.999902	0.998518
ENSRNOG00000019024	Trim67	1.09	0.098	0.295	-0.117	0.44	1.26	-0.41	0.66289	0.21883	0.68396	0.999957	0.999902	0.996203
ENSRNOG00000019027	Habp4	7.06	-0.066	-0.058	0.078	-0.91	-0.77	0.82	0.37044	0.44608	0.42237	0.999957	0.999902	0.996203
ENSRNOG00000019028	Znrf1	4.74	0.089	0.191	0.036	0.45	0.95	0.14	0.65412	0.35367	0.88733	0.999957	0.999902	0.998858
ENSRNOG00000019035	Trpm8	-2.41	0.801	-0.054	-0.497	1.35	-0.08	-0.63	0.1889	0.93595	0.53637	0.999957	0.999902	0.996203
ENSRNOG00000019036	Ldhd	2.47	-0.234	-0.203	0.548	-1.09	-0.9	2	0.28521	0.37529	0.0575	0.999957	0.999902	0.996203
ENSRNOG00000019039	Inpp5e	4.15	0.059	0.066	0.019	0.69	0.74	0.18	0.49647	0.46914	0.86211	0.999957	0.999902	0.998858
ENSRNOG00000019041	Psme1	-3.22	-0.214	-0.427	0.347	-0.27	-0.49	0.32	0.79242	0.6276	0.75039	0.999957	0.999902	0.998858
ENSRNOG00000019047	Ola1	6.73	0.075	-0.02	-0.332	0.59	-0.15	-1.99	0.55965	0.87972	0.05762	0.999957	0.999902	0.996203
ENSRNOG00000019048	Sod2	7.33	-0.037	0.041	0.003	-0.46	0.5	0.03	0.65305	0.62165	0.97691	0.999957	0.999902	0.999782
ENSRNOG00000019052	Ankzf1	4.81	0.038	0.066	0.043	0.42	0.69	0.36	0.68092	0.49715	0.72121	0.999957	0.999902	0.998518
ENSRNOG00000019057	Prkcq	4.45	0.234	-0.035	0.103	1.07	-0.15	0.36	0.29694	0.8808	0.7219	0.999957	0.999902	0.998518
ENSRNOG00000019059	Zfp1	3.32	-0.009	-0.157	0.12	-0.06	-1.01	0.63	0.95301	0.32159	0.53529	0.999957	0.999902	0.996203
ENSRNOG00000019062	Pura	5.21	-0.031	0.022	0.069	-0.25	0.18	0.44	0.80096	0.86142	0.6659	0.999957	0.999902	0.996203
ENSRNOG00000019063	Fbxo38	5.86	0.022	0.026	-0.068	0.34	0.39	-0.79	0.73761	0.70325	0.43971	0.999957	0.999902	0.996203
ENSRNOG00000019065	Zfp385b	5.81	0.033	-0.086	-0.025	0.31	-0.76	-0.17	0.76189	0.45658	0.86472	0.999957	0.999902	0.998858
ENSRNOG00000019068	Ctrb1	-1.07	-0.333	0.024	0.767	-0.84	0.06	1.51	0.40973	0.95461	0.14384	0.999957	0.999902	0.996203
ENSRNOG00000019069	Nxf1	6.06	0.159	-0.055	-0.034	1.35	-0.45	-0.22	0.18924	0.65646	0.8305	0.999957	0.999902	0.998858
ENSRNOG00000019070	St13	3.76	0.151	0.015	-0.299	0.93	0.09	-1.4	0.36264	0.93267	0.17293	0.999957	0.999902	0.996203
ENSRNOG00000019073	Ikbkb	4.47	0.079	0.105	0.008	0.86	1.11	0.07	0.39878	0.2793	0.94462	0.999957	0.999902	0.999782
ENSRNOG00000019075	Stat5b	3.71	-0.119	-0.153	0.333	-0.93	-1.12	1.99	0.36336	0.27387	0.05817	0.999957	0.999902	0.996203
ENSRNOG00000019077	Lipa	5.66	0.013	0.051	-0.314	0.09	0.36	-1.73	0.92782	0.72533	0.09565	0.999957	0.999902	0.996203
ENSRNOG00000019079	Polr1c	4.26	0.016	0.011	0.141	0.11	0.07	0.74	0.91519	0.94345	0.46523	0.999957	0.999902	0.996203
ENSRNOG00000019080	Hsd3b7	2.96	0.096	0.101	-0.027	0.52	0.53	-0.12	0.60519	0.60272	0.90813	0.999957	0.999902	0.999216
ENSRNOG00000019085	Xpo5	6.31	0.044	0.08	-0.025	0.69	1.21	-0.3	0.49482	0.23776	0.76679	0.999957	0.999902	0.998858
ENSRNOG00000019087	Fam174a	4.95	0.003	-0.007	-0.114	0.04	-0.09	-1.17	0.96904	0.92938	0.2552	0.999957	0.999902	0.996203
ENSRNOG00000019090	Cct3	6.85	0.015	0.01	-0.063	0.2	0.13	-0.64	0.84172	0.89437	0.52678	0.999957	0.999902	0.996203
ENSRNOG00000019091	Wtap	5.96	0.013	-0.041	-0.129	0.13	-0.4	-0.98	0.90145	0.69483	0.33582	0.999957	0.999902	0.996203
ENSRNOG00000019093	Nrg2	2.57	0.179	-0.057	0.066	1.2	-0.35	0.34	0.24353	0.7319	0.73813	0.999957	0.999902	0.998518
ENSRNOG00000019096	Hsd17b3	-2.21	0.29	0.474	-0.26	0.45	0.73	-0.32	0.65501	0.47001	0.75022	0.999957	0.999902	0.998858
ENSRNOG00000019097	Bap1	7.7	0.003	0.054	0.011	0.04	0.63	0.1	0.97216	0.53521	0.92231	0.999957	0.999902	0.999782
ENSRNOG00000019099	AABR07054578.1	4.23	-0.053	-0.102	0.031	-0.46	-0.85	0.21	0.65027	0.40343	0.83863	0.999957	0.999902	0.998858
ENSRNOG00000019100	Kif2c	-1.31	0.491	0.528	-0.591	1.43	1.43	-1.32	0.1657	0.16494	0.1981	0.999957	0.999902	0.996203
ENSRNOG00000019103	Cln3	3.42	0.108	0.018	0.14	0.69	0.1	0.69	0.49701	0.91726	0.49541	0.999957	0.999902	0.996203
ENSRNOG00000019105	Dpp8	7.53	0.019	-0.039	0.018	0.2	-0.41	0.15	0.83973	0.68629	0.88247	0.999957	0.999902	0.998858
ENSRNOG00000019106	Rps17	2.94	-0.011	-0.142	0.155	-0.07	-0.75	0.68	0.94821	0.45794	0.50447	0.999957	0.999902	0.996203
ENSRNOG00000019108	Rmi1	3.99	0.294	0.013	-0.413	2.11	0.09	-2.25	0.04565	0.93009	0.03374	0.999957	0.999902	0.996203
ENSRNOG00000019109	Thap11	4.6	0.092	0.139	-0.033	0.52	0.76	-0.15	0.60572	0.45545	0.88446	0.999957	0.999902	0.998858
ENSRNOG00000019112	Chp2	-0.83	0.04	-0.443	0.171	0.09	-0.93	0.29	0.93118	0.36365	0.77182	0.999957	0.999902	0.998858
ENSRNOG00000019113	Hnrnpk	6.5	0.171	0.091	-0.39	1.59	0.82	-2.74	0.12534	0.42142	0.0113	0.999957	0.999902	0.996203
ENSRNOG00000019118	Slc13a3	4.67	0.204	0.076	-0.046	1.13	0.4	-0.2	0.26798	0.69221	0.84623	0.999957	0.999902	0.998858
ENSRNOG00000019120	Hmgcs2	3.59	0.089	-0.205	0.173	0.57	-1.22	0.85	0.57361	0.23545	0.40599	0.999957	0.999902	0.996203
ENSRNOG00000019122	Sec16a	7.25	0.021	0.032	0.055	0.28	0.41	0.56	0.78175	0.68196	0.58115	0.999957	0.999902	0.996203
ENSRNOG00000019127	Zfp606	2.94	0.06	-0.094	-0.559	0.2	-0.3	-1.46	0.83963	0.76481	0.15804	0.999957	0.999902	0.996203
ENSRNOG00000019128	St8sia4	2.14	-0.094	0.009	-0.055	-0.51	0.04	-0.23	0.61673	0.96462	0.82156	0.999957	0.999902	0.998858
ENSRNOG00000019129	Fcgbp	2.25	-0.005	0.671	-0.107	-0.02	2.83	-0.37	0.98432	0.00922	0.71779	0.999957	0.999902	0.998518
ENSRNOG00000019132	Fv1	5.19	-0.094	-0.051	-0.068	-0.78	-0.41	-0.43	0.44531	0.68834	0.67304	0.999957	0.999902	0.996203
ENSRNOG00000019134	Htr4	2.38	0.113	0.216	-0.274	0.47	0.85	-0.89	0.64113	0.40431	0.38268	0.999957	0.999902	0.996203
ENSRNOG00000019136	Scamp2	4.17	0.077	0.203	-0.019	0.55	1.4	-0.11	0.58772	0.17361	0.91502	0.999957	0.999902	0.999782
ENSRNOG00000019138	Clec11a	4.68	0.049	-0.108	0.029	0.5	-1.03	0.23	0.62443	0.31286	0.8228	0.999957	0.999902	0.998858
ENSRNOG00000019140	Banp	4.63	-0.05	0.083	-0.127	-0.51	0.82	-1	0.61536	0.41875	0.32772	0.999957	0.999902	0.996203
ENSRNOG00000019141	Ch25h	0.69	-0.731	-0.056	0.306	-2.62	-0.19	0.83	0.01515	0.8489	0.41369	0.999957	0.999902	0.996203
ENSRNOG00000019142	Fas	-0.29	0.005	-0.183	-0.233	0.02	-0.59	-0.61	0.98588	0.56284	0.55045	0.999957	0.999902	0.996203
ENSRNOG00000019143	Galnt2	6.82	0.003	0.111	0.017	0.05	1.65	0.2	0.96098	0.11224	0.84066	0.999957	0.999902	0.998858
ENSRNOG00000019145	Kdm2a	7.08	0.049	0.041	-0.051	0.63	0.51	-0.5	0.53629	0.61197	0.62456	0.999957	0.999902	0.996203
ENSRNOG00000019147	Stom	2.81	0.226	0.211	-0.43	1.35	1.19	-1.98	0.19112	0.24752	0.05939	0.999957	0.999902	0.996203
ENSRNOG00000019150	Polb	4.21	0.028	0.06	-0.213	0.26	0.53	-1.51	0.79914	0.6025	0.1441	0.999957	0.999902	0.996203
ENSRNOG00000019152	Trpc4ap	7.35	-0.014	0.042	-0.021	-0.21	0.58	-0.23	0.83793	0.56859	0.82351	0.999957	0.999902	0.998858
ENSRNOG00000019154	Zmynd8	7.34	0.038	-0.03	0.103	0.42	-0.33	0.88	0.67623	0.744	0.38965	0.999957	0.999902	0.996203
ENSRNOG00000019159	Jakmip2	5.88	-0.108	-0.182	0.053	-0.93	-1.51	0.35	0.36094	0.14343	0.7305	0.999957	0.999902	0.998518
ENSRNOG00000019161	Cpeb1	5.5	0.044	0.025	-0.164	0.43	0.24	-1.24	0.67037	0.8131	0.22661	0.999957	0.999902	0.996203
ENSRNOG00000019162	Emc9	3.38	0.228	0.168	-0.123	1.37	0.95	-0.58	0.182	0.35075	0.56886	0.999957	0.999902	0.996203
ENSRNOG00000019163	Syt6	4.3	0.112	-0.476	0.241	0.49	-1.95	0.81	0.62611	0.06256	0.4256	0.999957	0.999902	0.996203
ENSRNOG00000019164	Uba1	8.41	-0.055	0	0.087	-0.98	0	1.17	0.33733	0.99833	0.25265	0.999957	0.999902	0.996203
ENSRNOG00000019165	Mrpl51	5.21	0.075	0.002	-0.231	0.76	0.02	-1.78	0.4556	0.98679	0.0873	0.999957	0.999902	0.996203
ENSRNOG00000019168	Nxt2	2.34	-0.122	-0.077	-0.13	-0.52	-0.31	-0.42	0.60945	0.75871	0.67662	0.999957	0.999902	0.996203
ENSRNOG00000019169	RGD1562218	4.89	0.015	-0.069	0.081	0.19	-0.88	0.82	0.84805	0.38943	0.42024	0.999957	0.999902	0.996203
ENSRNOG00000019174	Chtf18	1.53	-0.395	0.004	0.481	-1.72	0.02	1.66	0.09804	0.98468	0.11069	0.999957	0.999902	0.996203
ENSRNOG00000019175	Ercc6l2	4.71	0.105	0.043	-0.334	0.71	0.28	-1.72	0.48497	0.78139	0.09836	0.999957	0.999902	0.996203
ENSRNOG00000019176	Kcne5	0.48	-0.152	-0.156	0.244	-0.61	-0.57	0.73	0.54464	0.57551	0.46984	0.999957	0.999902	0.996203
ENSRNOG00000019177	Psd2	6.71	0.172	0.098	-0.121	1.79	0.99	-0.96	0.0853	0.33121	0.34633	0.999957	0.999902	0.996203
ENSRNOG00000019178	Taf10	5.07	0.036	0.129	0.094	0.19	0.65	0.38	0.85171	0.52309	0.71047	0.999957	0.999902	0.998518
ENSRNOG00000019179	Ggta1	2.56	0.057	0.051	-0.294	0.38	0.31	-1.45	0.71083	0.76066	0.15981	0.999957	0.999902	0.996203
ENSRNOG00000019180	Acsl4	7.45	-0.029	-0.095	-0.254	-0.16	-0.5	-1.05	0.87697	0.61999	0.30591	0.999957	0.999902	0.996203
ENSRNOG00000019181	Synpo	7.41	0.002	0.084	0.055	0.03	1.02	0.52	0.97788	0.31973	0.60524	0.999957	0.999902	0.996203
ENSRNOG00000019183	Alox15	0.2	1.179	0.544	-0.669	2.07	0.83	-0.9	0.04985	0.41333	0.37676	0.999957	0.999902	0.996203
ENSRNOG00000019184	Npr3	1.25	0.752	0.952	-0.561	2.08	2.59	-1.27	0.0485	0.01623	0.21765	0.999957	0.999902	0.996203
ENSRNOG00000019186	Tmem53	2.05	0.05	0.183	-0.058	0.23	0.82	-0.22	0.81654	0.4188	0.83114	0.999957	0.999902	0.998858
ENSRNOG00000019187	Dnajb7	-2.41	0.296	0.01	-0.045	0.53	0.02	-0.06	0.60127	0.98574	0.94979	0.999957	0.999902	0.999782
ENSRNOG00000019189	Acat2	3.63	-0.09	0.001	0.058	-0.69	0	0.35	0.4977	0.9963	0.73037	0.999957	0.999902	0.998518
ENSRNOG00000019193	Stx1b	9.1	-0.083	-0.08	0.1	-1.11	-1.04	1.02	0.27745	0.30652	0.31671	0.999957	0.999902	0.996203
ENSRNOG00000019194	Pitx3	-2.54	-0.201	-0.09	0.352	-0.38	-0.16	0.5	0.70632	0.87786	0.61924	0.999957	0.999902	0.996203
ENSRNOG00000019195	Polh	2.78	-0.002	0.019	-0.152	-0.02	0.17	-1.12	0.98267	0.86403	0.27402	0.999957	0.999902	0.996203
ENSRNOG00000019196	Xpnpep3	5.02	0.182	0.1	-0.262	2.02	1.06	-2.22	0.05479	0.29961	0.03615	0.999957	0.999902	0.996203
ENSRNOG00000019201	Naxe	5	-0.024	-0.012	0.138	-0.2	-0.1	0.88	0.84306	0.92324	0.38931	0.999957	0.999902	0.996203
ENSRNOG00000019202	PVR	0.73	0.143	0.216	-0.158	0.53	0.74	-0.46	0.60084	0.46552	0.65208	0.999957	0.999902	0.996203
ENSRNOG00000019203	Eya2	1.48	-0.24	-0.565	0.363	-0.82	-1.76	0.93	0.42169	0.09132	0.36042	0.999957	0.999902	0.996203
ENSRNOG00000019205	Gnpat	6.04	0.081	0.012	-0.103	1.11	0.16	-1.08	0.2794	0.87453	0.29088	0.999957	0.999902	0.996203
ENSRNOG00000019207	Shank1	10.21	0.043	0.071	-0.021	0.49	0.79	-0.19	0.62954	0.43578	0.85402	0.999957	0.999902	0.998858
ENSRNOG00000019208	P2rx5	0.6	-0.055	-0.171	0.221	-0.22	-0.65	0.69	0.82737	0.51979	0.49525	0.999957	0.999902	0.996203
ENSRNOG00000019211	Olfml3	2.6	0.266	-0.134	-0.142	1.2	-0.54	-0.48	0.24012	0.59317	0.63313	0.999957	0.999902	0.996203
ENSRNOG00000019212	Tpp1	6.29	-0.036	-0.028	0.197	-0.4	-0.31	1.69	0.69022	0.76156	0.10475	0.999957	0.999902	0.996203
ENSRNOG00000019216	Il12rb1	-3.43	0.153	-0.369	0.488	0.22	-0.51	0.55	0.82601	0.61129	0.58434	0.999957	0.999902	0.996203
ENSRNOG00000019217	Adrb2	0.85	0.401	0.253	-0.242	1.67	0.98	-0.79	0.10716	0.33927	0.4377	0.999957	0.999902	0.996203
ENSRNOG00000019219	Vamp1	8.06	-0.021	-0.047	-0.148	-0.25	-0.55	-1.36	0.80387	0.58925	0.18724	0.999957	0.999902	0.996203
ENSRNOG00000019220	Rhod	-1.27	0.884	1.098	-0.763	1.28	1.56	-0.91	0.21154	0.13079	0.37377	0.999957	0.999902	0.996203
ENSRNOG00000019221	Gstm4	3.39	-0.025	0.082	-0.032	-0.18	0.58	-0.18	0.8578	0.5704	0.8552	0.999957	0.999902	0.998858
ENSRNOG00000019222	Tfdp1	5.78	0.073	0.02	-0.023	1	0.26	-0.24	0.32797	0.79467	0.80933	0.999957	0.999902	0.998858
ENSRNOG00000019223	Atp5f1c	7.52	-0.061	-0.069	0.025	-0.94	-1.03	0.3	0.35709	0.31369	0.76843	0.999957	0.999902	0.998858
ENSRNOG00000019228	Pik3r2	7.66	-0.047	0.043	0.097	-0.36	0.32	0.56	0.72111	0.75242	0.57753	0.999957	0.999902	0.996203
ENSRNOG00000019229	Fbl	3.91	0.162	0.138	-0.13	1.09	0.88	-0.67	0.28748	0.3885	0.50856	0.999957	0.999902	0.996203
ENSRNOG00000019232	RGD1311345	4.21	0.027	-0.037	-0.07	0.31	-0.42	-0.63	0.75611	0.68113	0.53554	0.999957	0.999902	0.996203
ENSRNOG00000019235	Rbm22	5.21	0.014	0.04	-0.002	0.18	0.49	-0.02	0.85675	0.6311	0.98627	0.999957	0.999902	0.999782
ENSRNOG00000019236	AABR07049755.1	7.1	0.009	-0.089	0.105	0.15	-1.46	1.35	0.88336	0.15708	0.19025	0.999957	0.999902	0.996203
ENSRNOG00000019240	Ampd2	6.72	0.045	0.024	0.114	0.38	0.2	0.73	0.70732	0.84588	0.4737	0.999957	0.999902	0.996203
ENSRNOG00000019243	Glb1l	3.83	0.081	0.497	-0.178	0.37	2.21	-0.63	0.71677	0.03662	0.53234	0.999957	0.999902	0.996203
ENSRNOG00000019244	Mxra8	3.65	0.076	0.045	0.102	0.38	0.21	0.4	0.7061	0.83341	0.6954	0.999957	0.999902	0.997352
ENSRNOG00000019245	Sgf29	3.35	0.033	0.037	0.069	0.3	0.31	0.48	0.76732	0.75705	0.63369	0.999957	0.999902	0.996203
ENSRNOG00000019246	Psme2	0.8	0.51	0.406	-0.574	2.23	1.66	-1.97	0.03503	0.10911	0.06028	0.999957	0.999902	0.996203
ENSRNOG00000019247	Plekhj1	3.64	0.205	0.139	-0.123	1.16	0.74	-0.54	0.25949	0.46471	0.59538	0.999957	0.999902	0.996203
ENSRNOG00000019249	Ap3b2	7.72	-0.037	0.031	0.152	-0.41	0.33	1.3	0.68187	0.74117	0.20515	0.999957	0.999902	0.996203
ENSRNOG00000019253	Bcar1	6.5	-0.084	-0.021	0.187	-0.89	-0.21	1.51	0.38182	0.83199	0.14493	0.999957	0.999902	0.996203
ENSRNOG00000019254	Dyrk1b	5.29	0.153	0.223	-0.002	1.33	1.87	-0.01	0.19604	0.07346	0.98924	0.999957	0.999902	0.999782
ENSRNOG00000019257	Kif27	3.38	0.078	0.107	-0.094	0.41	0.52	-0.38	0.68876	0.60717	0.7108	0.999957	0.999902	0.998518
ENSRNOG00000019262	Trak1	7.55	-0.014	-0.01	0.02	-0.27	-0.18	0.29	0.78889	0.85969	0.77232	0.999957	0.999902	0.998858
ENSRNOG00000019264	Ltbr	4.32	0.076	0.111	0.07	0.47	0.66	0.33	0.64326	0.51754	0.74289	0.999957	0.999902	0.998858
ENSRNOG00000019265	Pcdh12	1.27	-0.059	0.196	-0.096	-0.35	1.14	-0.45	0.72705	0.26358	0.65322	0.999957	0.999902	0.996203
ENSRNOG00000019266	Tmem223	4.08	0.027	-0.048	0.068	0.19	-0.32	0.37	0.84953	0.74814	0.71264	0.999957	0.999902	0.998518
ENSRNOG00000019267	Dkk4	3.84	-0.022	-0.051	-0.191	-0.17	-0.36	-1.1	0.86742	0.71842	0.28067	0.999957	0.999902	0.996203
ENSRNOG00000019268	Pelp1	6.03	-0.027	0.014	0.061	-0.35	0.17	0.59	0.73307	0.86839	0.5591	0.999957	0.999902	0.996203
ENSRNOG00000019270	P2ry6	1.88	0.162	0.109	-0.187	1.02	0.63	-0.9	0.31961	0.53673	0.37686	0.999957	0.999902	0.996203
ENSRNOG00000019271	Ulk4	3.12	0.203	0.228	-0.135	1.62	1.75	-0.85	0.11896	0.09226	0.40537	0.999957	0.999902	0.996203
ENSRNOG00000019272	Gkap1	4.03	-0.014	-0.194	0.086	-0.08	-1.02	0.36	0.93754	0.31942	0.719	0.999957	0.999902	0.998518
ENSRNOG00000019273	Capn7	5.64	0.027	-0.032	-0.287	0.17	-0.2	-1.39	0.86395	0.84562	0.17846	0.999957	0.999902	0.996203
ENSRNOG00000019276	Dele1	5.56	-0.425	-0.284	0.444	-5.05	-3.27	4.02	4e-05	0.00327	0.00051	0.183104	0.999902	0.996203
ENSRNOG00000019277	Vdac3	7.41	0.067	-0.015	-0.2	0.61	-0.13	-1.39	0.5492	0.89486	0.17805	0.999957	0.999902	0.996203
ENSRNOG00000019278	Fsd2	-2.66	0.967	-0.557	0.142	0.94	-0.49	0.11	0.35457	0.63147	0.91615	0.999957	0.999902	0.999782
ENSRNOG00000019280	AABR07002093.1	-2.96	0.893	0.85	-1.195	1.13	1.06	-1.22	0.26872	0.29982	0.23499	0.999957	0.999902	0.996203
ENSRNOG00000019282	Ubqln1	8.06	0.027	0	0.007	0.53	0.01	0.1	0.60259	0.99331	0.92342	0.999957	0.999902	0.999782
ENSRNOG00000019283	P2ry2	1.72	-0.146	-0.109	0.359	-0.55	-0.38	1.05	0.58554	0.7039	0.30618	0.999957	0.999902	0.996203
ENSRNOG00000019288	Ogfod1	5.43	-0.121	-0.049	0.145	-1.47	-0.58	1.35	0.15464	0.56774	0.19065	0.999957	0.999902	0.996203
ENSRNOG00000019290	Pskh1	3.47	0.282	0.348	-0.179	1.96	2.32	-0.98	0.06162	0.0291	0.33716	0.999957	0.999902	0.996203
ENSRNOG00000019294	Stk16	5.11	0.047	0.177	-0.12	0.38	1.4	-0.75	0.70639	0.17542	0.45999	0.999957	0.999902	0.996203
ENSRNOG00000019295	Rab12	4.49	-0.02	0.033	0.067	-0.22	0.33	0.55	0.83003	0.7425	0.58937	0.999957	0.999902	0.996203
ENSRNOG00000019296	Gnat2	-2.19	0.853	0.518	-0.56	1.28	0.74	-0.66	0.21406	0.46644	0.51585	0.999957	0.999902	0.996203
ENSRNOG00000019298	Dctn4	5.66	-0.122	-0.061	0.109	-1.74	-0.84	1.18	0.09503	0.40798	0.24865	0.999957	0.999902	0.996203
ENSRNOG00000019299	Edem2	4.03	-0.049	0.005	0.122	-0.36	0.04	0.69	0.72276	0.97143	0.49606	0.999957	0.999902	0.996203
ENSRNOG00000019301	Lipm	-3.2	-1.322	-1.221	2.803	-1.43	-1.36	2.41	0.16482	0.1874	0.0242	0.999957	0.999902	0.996203
ENSRNOG00000019302	Stx4	4.71	0.027	-0.092	0.083	0.22	-0.73	0.53	0.8255	0.4745	0.60338	0.999957	0.999902	0.996203
ENSRNOG00000019305	Sh3tc2	1.19	0.685	0.4	-0.603	2.69	1.43	-1.85	0.01281	0.16687	0.07715	0.999957	0.999902	0.996203
ENSRNOG00000019306	Syt12	6.12	0	0.044	-0.073	0	0.3	-0.39	0.99943	0.76986	0.70291	0.999957	0.999902	0.998518
ENSRNOG00000019308	Arrb2	4.96	0.023	-0.076	0	0.24	-0.75	0	0.80958	0.45775	0.9988	0.999957	0.999902	0.999787
ENSRNOG00000019310	Eid2	4.64	-0.07	0.073	0.082	-0.4	0.4	0.36	0.69527	0.68955	0.72113	0.999957	0.999902	0.998518
ENSRNOG00000019311	Nfkb2	2.11	-0.006	0.174	-0.142	-0.04	0.98	-0.66	0.97155	0.33776	0.51533	0.999957	0.999902	0.996203
ENSRNOG00000019316	Sh3bp4	6.45	0.066	0.104	0.081	0.61	0.94	0.58	0.54633	0.35808	0.56983	0.999957	0.999902	0.996203
ENSRNOG00000019317	Cplx3	2.29	-0.233	-0.109	0.506	-0.53	-0.23	0.87	0.60141	0.8236	0.39295	0.999957	0.999902	0.996203
ENSRNOG00000019318	Syt3	6.13	-0.001	0.033	0.038	0	0.17	0.15	0.99619	0.86524	0.879	0.999957	0.999902	0.998858
ENSRNOG00000019319	Fchsd2	5.42	0.027	-0.157	-0.135	0.21	-1.16	-0.79	0.83476	0.25925	0.43776	0.999957	0.999902	0.996203
ENSRNOG00000019321	Cck	6.79	0.192	0.054	-0.184	0.96	0.26	-0.7	0.34759	0.79801	0.49137	0.999957	0.999902	0.996203
ENSRNOG00000019322	Notch1	6.32	-0.045	0.08	0.101	-0.46	0.8	0.79	0.64835	0.43286	0.43747	0.999957	0.999902	0.996203
ENSRNOG00000019325	Rnf185	5.45	0.028	0.005	-0.065	0.44	0.08	-0.78	0.66486	0.93535	0.44385	0.999957	0.999902	0.996203
ENSRNOG00000019326	Cfdp1	5.62	-0.034	-0.201	0.09	-0.28	-1.56	0.55	0.78352	0.13118	0.58522	0.999957	0.999902	0.996203
ENSRNOG00000019328	Phgdh	5.8	0.103	0.169	0.035	0.62	0.98	0.16	0.54253	0.33739	0.87526	0.999957	0.999902	0.998858
ENSRNOG00000019330	Procr	0.03	-0.131	0.084	-0.144	-0.49	0.3	-0.42	0.62958	0.76676	0.67991	0.999957	0.999902	0.996203
ENSRNOG00000019332	Gtpbp2	4.97	0.043	0.03	0.034	0.4	0.26	0.24	0.69585	0.79712	0.81214	0.999957	0.999902	0.998858
ENSRNOG00000019333	Hipk1	7.84	0.044	0.044	-0.016	0.59	0.57	-0.16	0.55921	0.57299	0.87537	0.999957	0.999902	0.998858
ENSRNOG00000019336	Gata3	-1.73	1.543	0.236	-2.022	2.32	0.3	-2.18	0.02909	0.76942	0.03945	0.999957	0.999902	0.996203
ENSRNOG00000019338	Dll3	-1.52	0.04	-0.248	0.475	0.09	-0.51	0.81	0.92839	0.61638	0.42359	0.999957	0.999902	0.996203
ENSRNOG00000019339	AABR07051518.1	4.97	-0.076	-0.065	0.115	-0.85	-0.7	0.99	0.40339	0.4923	0.33153	0.999957	0.999902	0.996203
ENSRNOG00000019340	Cep250	4.75	-0.087	-0.019	0.086	-0.79	-0.16	0.59	0.44011	0.87379	0.55774	0.999957	0.999902	0.996203
ENSRNOG00000019341	Tmem179b	1.79	0.011	-0.142	0.106	0.06	-0.69	0.42	0.9555	0.49793	0.67583	0.999957	0.999902	0.996203
ENSRNOG00000019342	Sult1a1	3.03	0.037	-0.292	0.137	0.24	-1.77	0.69	0.80999	0.08909	0.49626	0.999957	0.999902	0.996203
ENSRNOG00000019346	LOC103693999	0.37	-0.069	0.464	-0.106	-0.24	1.63	-0.3	0.81139	0.11679	0.76841	0.999957	0.999902	0.998858
ENSRNOG00000019349	Sf3a2	5.07	0.031	0.013	0.079	0.3	0.12	0.58	0.77022	0.90425	0.56872	0.999957	0.999902	0.996203
ENSRNOG00000019350	Lyzl4	2.99	0.492	0.009	-0.235	1.58	0.03	-0.58	0.12615	0.97929	0.56598	0.999957	0.999902	0.996203
ENSRNOG00000019352	Emc6	4.42	0.029	0.13	-0.03	0.19	0.82	-0.15	0.8504	0.41992	0.87889	0.999957	0.999902	0.998858
ENSRNOG00000019353	Ctrl	0.6	0.515	0.205	-0.101	2.07	0.77	-0.32	0.04917	0.44736	0.74992	0.999957	0.999902	0.998858
ENSRNOG00000019354	Ptch1	6.14	0.065	-0.064	0.09	0.83	-0.78	0.86	0.41653	0.44198	0.39744	0.999957	0.999902	0.996203
ENSRNOG00000019355	Lman1l	-2.48	-0.064	-0.342	0.102	-0.1	-0.53	0.13	0.91835	0.60393	0.90137	0.999957	0.999902	0.998858
ENSRNOG00000019356	Lrfn4	4.83	-0.024	0.136	-0.032	-0.12	0.67	-0.13	0.90566	0.5083	0.9002	0.999957	0.999902	0.998858
ENSRNOG00000019357	Tax1bp3	2.9	0.093	0.056	-0.018	0.41	0.23	-0.06	0.68531	0.81999	0.95235	0.999957	0.999902	0.999782
ENSRNOG00000019358	Esr1	0.85	0.039	-0.016	-0.602	0.14	-0.06	-1.73	0.88603	0.95433	0.09615	0.999957	0.999902	0.996203
ENSRNOG00000019361	Inpp5j	6.52	-0.032	-0.009	0.07	-0.34	-0.09	0.57	0.738	0.92811	0.57287	0.999957	0.999902	0.996203
ENSRNOG00000019363	Inka1	-3.79	-0.208	0.38	-0.239	-0.31	0.58	-0.29	0.75832	0.56694	0.77576	0.999957	0.999902	0.998858
ENSRNOG00000019365	Ablim3	4.72	0.128	0.148	-0.151	0.74	0.82	-0.68	0.46425	0.41801	0.50598	0.999957	0.999902	0.996203
ENSRNOG00000019367	Dclre1b	3.73	0.074	0.105	-0.123	0.75	1.01	-0.96	0.46023	0.32231	0.34575	0.999957	0.999902	0.996203
ENSRNOG00000019368	Scnn1a	-0.39	-0.434	-0.394	0.371	-1.67	-1.38	1.05	0.10823	0.18076	0.30601	0.999957	0.999902	0.996203
ENSRNOG00000019369	Slx1b	4.79	0.116	0.035	-0.088	1.2	0.34	-0.7	0.24089	0.73529	0.49089	0.999957	0.999902	0.996203
ENSRNOG00000019372	Pc	7.15	-0.017	-0.047	0.148	-0.16	-0.42	1.03	0.8781	0.67859	0.31196	0.999957	0.999902	0.996203
ENSRNOG00000019374	Csk	5.18	0.02	-0.078	0.059	0.25	-0.91	0.54	0.80672	0.37202	0.59168	0.999957	0.999902	0.996203
ENSRNOG00000019376	Zfp329	4.42	0.144	0.077	-0.58	0.6	0.3	-1.84	0.55431	0.7633	0.07838	0.999957	0.999902	0.996203
ENSRNOG00000019377	Amh	-3.21	-0.306	0.936	0.19	-0.44	1.39	0.22	0.66711	0.1762	0.82451	0.999957	0.999902	0.998858
ENSRNOG00000019381	Eri3	6.76	0.062	0.058	-0.106	0.64	0.58	-0.84	0.52705	0.56894	0.41179	0.999957	0.999902	0.996203
ENSRNOG00000019382	Zbtb47	6.22	-0.01	0.033	0.098	-0.13	0.39	0.92	0.90143	0.69673	0.36555	0.999957	0.999902	0.996203
ENSRNOG00000019383	Tef	8.28	0.107	0.221	-0.166	0.77	1.56	-0.91	0.44726	0.13251	0.36991	0.999957	0.999902	0.996203
ENSRNOG00000019384	Med11	2.79	-0.059	0.014	0.11	-0.44	0.09	0.63	0.66558	0.92532	0.53764	0.999957	0.999902	0.996203
ENSRNOG00000019387	Ifi30	3.04	-0.162	-0.148	0.142	-1.08	-0.92	0.73	0.28895	0.36467	0.47401	0.999957	0.999902	0.996203
ENSRNOG00000019388	Egfl7	3.44	-0.035	-0.017	0.027	-0.16	-0.07	0.09	0.87701	0.94541	0.92777	0.999957	0.999902	0.999782
ENSRNOG00000019390	Klhl40	-0.26	-0.034	-0.113	0.603	-0.1	-0.32	1.42	0.91878	0.74964	0.16711	0.999957	0.999902	0.996203
ENSRNOG00000019394	Mpv17l2	4.12	-0.09	-0.036	0.208	-0.35	-0.14	0.63	0.7313	0.89281	0.53537	0.999957	0.999902	0.996203
ENSRNOG00000019400	Dag1	7.89	0.03	0.059	-0.03	0.5	0.95	-0.38	0.6239	0.34994	0.70949	0.999957	0.999902	0.998518
ENSRNOG00000019403	Afap1l1	3.52	-0.303	-0.181	0.325	-2.72	-1.56	2.25	0.01183	0.13103	0.03377	0.999957	0.999902	0.996203
ENSRNOG00000019404	Hhatl	2.45	-0.025	-0.162	0.211	-0.18	-1.1	1.19	0.85528	0.28119	0.24522	0.999957	0.999902	0.996203
ENSRNOG00000019407	Dmap1	4.09	-0.052	-0.014	0.081	-0.52	-0.13	0.62	0.61066	0.89531	0.54162	0.999957	0.999902	0.996203
ENSRNOG00000019412	Rhbg	-3.88	0.097	0.9	-0.877	0.11	1.01	-0.78	0.9122	0.32188	0.44165	0.999957	0.999902	0.996203
ENSRNOG00000019413	Atg16l2	1.74	-0.169	-0.192	0.352	-1	-1.07	1.6	0.32817	0.29722	0.12161	0.999957	0.999902	0.996203
ENSRNOG00000019414	Tmem79	0.59	-0.148	-0.393	0.463	-0.65	-1.55	1.53	0.52403	0.13544	0.13928	0.999957	0.999902	0.996203
ENSRNOG00000019416	Zfp61	4.57	-0.254	-0.205	0.242	-2.37	-1.85	1.73	0.02623	0.07724	0.09583	0.999957	0.999902	0.996203
ENSRNOG00000019418	Lrrc4b	8.57	-0.061	0.009	0.073	-0.77	0.12	0.7	0.44986	0.9086	0.49228	0.999957	0.999902	0.996203
ENSRNOG00000019419	Taf6l	3.57	-0.062	0.009	0.084	-0.38	0.05	0.4	0.70818	0.9584	0.69414	0.999957	0.999902	0.997352
ENSRNOG00000019422	Egr1	7.23	-0.083	-0.027	-0.05	-0.53	-0.17	-0.24	0.59795	0.86772	0.8104	0.999957	0.999902	0.998858
ENSRNOG00000019423	Dvl1	5.98	-0.001	0.024	0.096	-0.01	0.2	0.63	0.99303	0.84529	0.53623	0.999957	0.999902	0.996203
ENSRNOG00000019424	Aspdh	2.03	0.005	0.119	-0.033	0.03	0.56	-0.13	0.97865	0.57826	0.89666	0.999957	0.999902	0.998858
ENSRNOG00000019425	Gabarapl2	5.03	0.193	-0.048	-0.211	2.01	-0.47	-1.67	0.05582	0.6409	0.10816	0.999957	0.999902	0.996203
ENSRNOG00000019426	Ramac	4.33	0.123	-0.225	-0.061	0.94	-1.59	-0.35	0.35841	0.12411	0.72878	0.999957	0.999902	0.998518
ENSRNOG00000019428	Higd1a	5.41	-0.009	-0.03	0.082	-0.08	-0.25	0.55	0.93693	0.80261	0.59045	0.999957	0.999902	0.996203
ENSRNOG00000019430	Coro1a	6.47	-0.046	0.158	-0.135	-0.34	1.12	-0.75	0.74025	0.27358	0.46069	0.999957	0.999902	0.996203
ENSRNOG00000019432	Lypd5	-0.33	0.134	-0.475	0.524	0.42	-1.3	1.23	0.67577	0.20512	0.2302	0.999957	0.999902	0.996203
ENSRNOG00000019433	Rab3a	8.01	-0.089	-0.075	0.055	-0.98	-0.8	0.46	0.33734	0.43118	0.65084	0.999957	0.999902	0.996203
ENSRNOG00000019434	Adat1	1.59	-0.029	-0.034	0.214	-0.15	-0.16	0.85	0.88421	0.87256	0.40628	0.999957	0.999902	0.996203
ENSRNOG00000019435	Psd	9	0.102	0.144	-0.152	0.58	0.79	-0.65	0.56932	0.43678	0.51872	0.999957	0.999902	0.996203
ENSRNOG00000019438	Rnf31	5.04	-0.065	-0.015	0.179	-0.67	-0.15	1.4	0.51234	0.88325	0.1731	0.999957	0.999902	0.996203
ENSRNOG00000019439	Polr2g	5.02	-0.072	-0.06	-0.052	-0.63	-0.51	-0.35	0.53395	0.61472	0.73037	0.999957	0.999902	0.998518
ENSRNOG00000019440	Kcnn4	-1.25	-0.255	0.194	0.088	-0.49	0.37	0.14	0.62541	0.71554	0.89356	0.999957	0.999902	0.998858
ENSRNOG00000019442	Josd2	4.67	0.081	0.135	0.206	0.37	0.6	0.73	0.71517	0.55626	0.47076	0.999957	0.999902	0.996203
ENSRNOG00000019445	Msln	-3.75	0.6	0.363	-0.013	0.66	0.4	-0.01	0.51249	0.69061	0.99107	0.999957	0.999902	0.999782
ENSRNOG00000019447	Ecel1	1.06	-0.632	-0.035	0.379	-1.28	-0.07	0.62	0.21158	0.94213	0.54012	0.999957	0.999902	0.996203
ENSRNOG00000019450	Etf1	5.89	0.028	-0.07	-0.233	0.22	-0.52	-1.37	0.83128	0.60827	0.18393	0.999957	0.999902	0.996203
ENSRNOG00000019451	Smtn	2.84	0.192	-0.31	0.382	0.48	-0.71	0.74	0.63289	0.48625	0.46754	0.999957	0.999902	0.996203
ENSRNOG00000019453	Rps5	5.97	0.06	0.102	0.047	0.4	0.66	0.24	0.69096	0.51809	0.81189	0.999957	0.999902	0.998858
ENSRNOG00000019455	Ap4b1	4.11	0.012	0.058	-0.048	0.1	0.44	-0.3	0.9242	0.66081	0.76963	0.999957	0.999902	0.998858
ENSRNOG00000019456	Kars	6.28	0.044	0.034	-0.021	0.72	0.54	-0.26	0.48021	0.5951	0.79957	0.999957	0.999902	0.998858
ENSRNOG00000019458	Shpk	2.57	0.071	0.005	0.116	0.51	0.03	0.64	0.61557	0.97316	0.52816	0.999957	0.999902	0.996203
ENSRNOG00000019459	Oaz1	7.12	0.019	0.134	-0.031	0.11	0.75	-0.13	0.91243	0.46123	0.89388	0.999957	0.999902	0.998858
ENSRNOG00000019461	Zbtb3	2.44	-0.054	-0.08	0.188	-0.4	-0.55	1.06	0.69426	0.5904	0.299	0.999957	0.999902	0.996203
ENSRNOG00000019463	Mad2l1bp	2.71	-0.05	-0.114	0.273	-0.35	-0.75	1.48	0.7291	0.45953	0.15137	0.999957	0.999902	0.996203
ENSRNOG00000019464	Ttc9c	5.52	0.046	-0.067	-0.357	0.36	-0.49	-2.08	0.72382	0.6279	0.04829	0.999957	0.999902	0.996203
ENSRNOG00000019465	Gnai3	5.56	0.099	0.006	-0.288	0.74	0.04	-1.63	0.46521	0.96716	0.11524	0.999957	0.999902	0.996203
ENSRNOG00000019466	Agpat2	-0.65	0.453	0.59	0.121	0.86	1.08	0.18	0.39808	0.29262	0.85635	0.999957	0.999902	0.998858
ENSRNOG00000019468	Rce1	3.42	0.023	-0.072	0.19	0.16	-0.47	1.01	0.87601	0.64301	0.32082	0.999957	0.999902	0.996203
ENSRNOG00000019472	Ackr2	1.6	0.093	-0.065	0.177	0.49	-0.31	0.71	0.62734	0.75949	0.48569	0.999957	0.999902	0.996203
ENSRNOG00000019473	Dcun1d2	-3.74	0.673	0.225	-1.532	0.76	0.24	-1.32	0.45297	0.81479	0.19937	0.999957	0.999902	0.996203
ENSRNOG00000019474	Rsph9	2.46	0.092	0.62	-0.152	0.26	1.73	-0.34	0.79859	0.09662	0.73463	0.999957	0.999902	0.998518
ENSRNOG00000019476	Agap1	7.5	-0.023	-0.032	0.137	-0.27	-0.37	1.25	0.79015	0.71578	0.22488	0.999957	0.999902	0.996203
ENSRNOG00000019477	Zmynd15	-1.7	-0.193	-0.138	0.222	-0.35	-0.24	0.32	0.72673	0.80914	0.75293	0.999957	0.999902	0.998858
ENSRNOG00000019478	Irf9	4.09	0.35	0.247	-0.426	2.76	1.84	-2.59	0.011	0.07876	0.01605	0.999957	0.999902	0.996203
ENSRNOG00000019481	Cyp8b1	-3.57	0.331	1.375	-0.822	0.46	2.02	-0.94	0.64686	0.05494	0.35604	0.999957	0.999902	0.996203
ENSRNOG00000019482	Gnao1	9.02	-0.043	-0.085	0.128	-0.51	-0.98	1.15	0.61366	0.33667	0.26003	0.999957	0.999902	0.996203
ENSRNOG00000019484	Slc6a9	6.98	-0.066	-0.073	0.258	-0.57	-0.62	1.7	0.5713	0.54346	0.10116	0.999957	0.999902	0.996203
ENSRNOG00000019485	Bckdk	5.4	-0.018	0.04	0.016	-0.19	0.4	0.12	0.85202	0.68943	0.9022	0.999957	0.999902	0.998858
ENSRNOG00000019486	Trpv1	0.72	-0.038	-0.043	0.075	-0.14	-0.14	0.21	0.89313	0.88845	0.83881	0.999957	0.999902	0.998858
ENSRNOG00000019489	Armt1	4.69	0.093	-0.076	-0.205	0.94	-0.73	-1.59	0.35557	0.47152	0.12498	0.999957	0.999902	0.996203
ENSRNOG00000019490	Slc20a2	6.21	0.035	0.077	0.193	0.26	0.56	1.1	0.79652	0.5811	0.28148	0.999957	0.999902	0.996203
ENSRNOG00000019491	Stard10	4.49	0.023	-0.053	0.258	0.14	-0.29	1.16	0.8922	0.77302	0.25911	0.999957	0.999902	0.996203
ENSRNOG00000019492	Pomgnt2	5.31	-0.011	0.073	0.02	-0.09	0.61	0.13	0.92674	0.54553	0.89548	0.999957	0.999902	0.998858
ENSRNOG00000019494	Psmb10	3.47	-0.058	-0.018	0.177	-0.33	-0.1	0.78	0.74539	0.92216	0.44142	0.999957	0.999902	0.996203
ENSRNOG00000019495	Gbx2	-2.55	1.376	-1.695	-0.472	1.09	-1.16	-0.28	0.28539	0.25813	0.78206	0.999957	0.999902	0.998858
ENSRNOG00000019496	Stat5a	2.11	0.207	-0.053	0.068	1.15	-0.27	0.29	0.26057	0.79028	0.77233	0.999957	0.999902	0.998858
ENSRNOG00000019497	Mrpl17	5.77	-0.016	-0.001	0.036	-0.17	-0.01	0.3	0.86364	0.98844	0.76514	0.999957	0.999902	0.998858
ENSRNOG00000019501	Rmnd1	4.55	-0.067	-0.05	-0.064	-0.78	-0.56	-0.58	0.44394	0.5839	0.56974	0.999957	0.999902	0.996203
ENSRNOG00000019503	Rec8	-2.65	-0.385	0.373	0.381	-0.67	0.68	0.53	0.51069	0.50595	0.59764	0.999957	0.999902	0.996203
ENSRNOG00000019504	AABR07026536.1	-0.14	-0.223	-0.075	0.535	-0.86	-0.27	1.6	0.40098	0.78714	0.12287	0.999957	0.999902	0.996203
ENSRNOG00000019506	Dnajb2	6.63	-0.023	0.013	0.079	-0.28	0.16	0.74	0.78181	0.87467	0.46499	0.999957	0.999902	0.996203
ENSRNOG00000019507	Hnrnpul2	7.89	0.049	-0.057	-0.051	0.47	-0.53	-0.37	0.6455	0.60122	0.71132	0.999957	0.999902	0.998518
ENSRNOG00000019508	Wars2	2.63	-0.013	0.125	-0.208	-0.09	0.82	-1.11	0.92881	0.41931	0.27815	0.999957	0.999902	0.996203
ENSRNOG00000019509	Fbxl15	4.45	0.052	0.085	0.007	0.19	0.29	0.02	0.85254	0.77162	0.98456	0.999957	0.999902	0.999782
ENSRNOG00000019511	Mrps18a	5.08	-0.089	-0.082	0.24	-0.79	-0.69	1.63	0.4395	0.49377	0.11647	0.999957	0.999902	0.996203
ENSRNOG00000019518	Pde4c	-0.72	0.302	0.067	-0.112	0.85	0.17	-0.24	0.40374	0.86441	0.81132	0.999957	0.999902	0.998858
ENSRNOG00000019519	Idnk	1.86	-0.019	0.152	-0.031	-0.14	1.02	-0.17	0.891	0.31869	0.86666	0.999957	0.999902	0.998858
ENSRNOG00000019522	Ciao3	4.43	-0.01	0.055	-0.012	-0.11	0.55	-0.1	0.91511	0.58922	0.9228	0.999957	0.999902	0.999782
ENSRNOG00000019525	Hspa9	6.83	-0.089	-0.02	0.043	-1.55	-0.34	0.57	0.13397	0.73529	0.57695	0.999957	0.999902	0.996203
ENSRNOG00000019528	Plekhg6	-0.04	-0.147	0.388	-0.067	-0.45	1.18	-0.16	0.65569	0.24931	0.87288	0.999957	0.999902	0.998858
ENSRNOG00000019529	Btbd1	7.76	0.071	-0.12	-0.114	0.65	-1.06	-0.78	0.52262	0.29923	0.44065	0.999957	0.999902	0.996203
ENSRNOG00000019532	Emc10	6.4	-0.089	-0.055	0.212	-0.82	-0.5	1.5	0.41911	0.62207	0.14574	0.999957	0.999902	0.996203
ENSRNOG00000019533	AABR07026957.1	3.38	0.047	0.222	0.048	0.3	1.38	0.24	0.76868	0.18149	0.81052	0.999957	0.999902	0.998858
ENSRNOG00000019534	Ap2a2	8.52	-0.093	0.076	-0.016	-0.87	0.7	-0.11	0.39205	0.49255	0.91079	0.999957	0.999902	0.999525
ENSRNOG00000019536	Smim3	3.15	0.095	0.018	-0.03	0.62	0.11	-0.15	0.54064	0.91149	0.88109	0.999957	0.999902	0.998858
ENSRNOG00000019542	MGC108823	-1.72	0.202	0.5	-0.292	0.31	0.76	-0.36	0.75601	0.45587	0.72048	0.999957	0.999902	0.998518
ENSRNOG00000019544	Zbtb2	3.93	-0.109	-0.107	0.041	-1.07	-1	0.31	0.29422	0.32726	0.75922	0.999957	0.999902	0.998858
ENSRNOG00000019549	Akap12	6.22	-0.071	-0.31	0.206	-0.32	-1.32	0.69	0.75469	0.20019	0.49754	0.999957	0.999902	0.996203
ENSRNOG00000019550	Slc11a2	5.86	-0.059	0.09	-0.003	-0.56	0.84	-0.02	0.57891	0.41197	0.98471	0.999957	0.999902	0.999782
ENSRNOG00000019551	Psmb6	1.94	-0.096	-0.01	0.35	-0.41	-0.04	1.17	0.68421	0.96885	0.25281	0.999957	0.999902	0.996203
ENSRNOG00000019552	Lsm7	3.81	-0.073	-0.112	0.064	-0.59	-0.85	0.4	0.56094	0.40535	0.69594	0.999957	0.999902	0.997379
ENSRNOG00000019553	Ipo4	6.43	-0.071	0.057	0.051	-0.84	0.65	0.46	0.41069	0.52181	0.64821	0.999957	0.999902	0.996203
ENSRNOG00000019555	Arap1	5.17	0.082	0.108	-0.004	0.75	0.94	-0.03	0.46192	0.35563	0.97926	0.999957	0.999902	0.999782
ENSRNOG00000019556	Cd9	6.39	0.017	0.024	0.153	0.15	0.19	0.99	0.88417	0.84771	0.33104	0.999957	0.999902	0.996203
ENSRNOG00000019557	Asb18	-3.45	0.786	0.102	-0.49	0.83	0.1	-0.41	0.41735	0.91889	0.68786	0.999957	0.999902	0.996316
ENSRNOG00000019559	Eaf1	4.91	-0.001	0	-0.028	-0.02	0	-0.3	0.98518	0.99831	0.76473	0.999957	0.999902	0.998858
ENSRNOG00000019560	Pde2a	8.72	0.044	0.118	-0.043	0.3	0.79	-0.23	0.76325	0.436	0.82376	0.999957	0.999902	0.998858
ENSRNOG00000019565	Tbx15	-1.2	-0.079	-0.25	0.195	-0.18	-0.52	0.33	0.8606	0.60746	0.74417	0.999957	0.999902	0.998858
ENSRNOG00000019568	Jund	7.16	0.093	0.197	-0.051	0.54	1.12	-0.23	0.59246	0.27503	0.82248	0.999957	0.999902	0.998858
ENSRNOG00000019570	Gng3	7.11	-0.024	-0.096	0.113	-0.24	-0.93	0.86	0.80989	0.3624	0.39789	0.999957	0.999902	0.996203
ENSRNOG00000019572	Lsm4	5.13	-0.051	-0.082	0.089	-0.78	-1.2	1.04	0.44443	0.2435	0.30768	0.999957	0.999902	0.996203
ENSRNOG00000019573	Lcat	3.44	-0.527	-0.614	0.747	-1.92	-2.05	2.03	0.06709	0.05127	0.05331	0.999957	0.999902	0.996203
ENSRNOG00000019574	Cuedc2	1.93	0.128	0.039	-0.178	0.54	0.15	-0.56	0.59362	0.88317	0.58144	0.999957	0.999902	0.996203
ENSRNOG00000019575	Rell2	3.09	0.131	0.417	-0.177	0.43	1.32	-0.46	0.67047	0.19813	0.64851	0.999957	0.999902	0.996203
ENSRNOG00000019577	Adamts19	0.84	0.383	0.132	-0.08	1.49	0.47	-0.24	0.14867	0.64499	0.81472	0.999957	0.999902	0.998858
ENSRNOG00000019578	Rps16	6.12	-0.101	0.005	0.252	-0.65	0.03	1.25	0.51901	0.97579	0.22166	0.999957	0.999902	0.996203
ENSRNOG00000019579	Edc3	3.98	0.001	0.115	-0.018	0.01	1.06	-0.14	0.99332	0.29862	0.89254	0.999957	0.999902	0.998858
ENSRNOG00000019582	Mthfd1l	4.87	0.032	-0.014	-0.025	0.31	-0.13	-0.19	0.76091	0.89801	0.85297	0.999957	0.999902	0.998858
ENSRNOG00000019584	Dlk1	-0.14	-0.295	0.443	-0.173	-0.46	0.74	-0.22	0.64659	0.46625	0.82389	0.999957	0.999902	0.998858
ENSRNOG00000019585	Kat8	4.44	0.012	-0.007	0.125	0.09	-0.05	0.73	0.9286	0.95765	0.47236	0.999957	0.999902	0.996203
ENSRNOG00000019586	Ccdc24	-0.9	0.446	0.132	-0.483	0.95	0.27	-0.81	0.35258	0.78893	0.4257	0.999957	0.999902	0.996203
ENSRNOG00000019587	Ptprn	9.26	-0.073	0.035	0.104	-0.61	0.29	0.67	0.54967	0.77644	0.50963	0.999957	0.999902	0.996203
ENSRNOG00000019589	Tas1r3	-2.5	0.055	0.633	-0.529	0.11	1.18	-0.79	0.91596	0.25032	0.4363	0.999957	0.999902	0.996203
ENSRNOG00000019590	Smg5	6.37	0	0.033	0.03	-0.01	0.42	0.3	0.99479	0.6747	0.76536	0.999957	0.999902	0.998858
ENSRNOG00000019592	AABR07068304.1	1.88	-0.047	0.235	0.175	-0.16	0.79	0.48	0.87426	0.43748	0.63871	0.999957	0.999902	0.996203
ENSRNOG00000019596	Smg9	4.46	0.011	0.09	0.084	0.09	0.71	0.53	0.92978	0.48478	0.59926	0.999957	0.999902	0.996203
ENSRNOG00000019598	Vegfa	6.31	0.185	0.065	-0.127	2.29	0.77	-1.19	0.03114	0.44691	0.24384	0.999957	0.999902	0.996203
ENSRNOG00000019604	Pld2	4.88	0.042	0.134	0.051	0.39	1.2	0.36	0.69973	0.24287	0.72054	0.999957	0.999902	0.998518
ENSRNOG00000019606	Trpv3	1.12	-0.256	-0.019	0.281	-1.3	-0.09	1.12	0.20724	0.92532	0.27248	0.999957	0.999902	0.996203
ENSRNOG00000019609	B4galt2	6.08	0.076	0.086	-0.083	0.72	0.79	-0.6	0.47831	0.43818	0.55416	0.999957	0.999902	0.996203
ENSRNOG00000019612	Haghl	2.47	0.011	0.034	0.168	0.07	0.2	0.8	0.94784	0.8464	0.43294	0.999957	0.999902	0.996203
ENSRNOG00000019613	Syt9	2.13	0.365	-0.917	0.838	0.56	-1.26	0.99	0.58359	0.21843	0.33007	0.999957	0.999902	0.996203
ENSRNOG00000019614	Ptpn22	-1.66	-0.167	-0.369	-0.123	-0.35	-0.7	-0.19	0.73178	0.48916	0.85175	0.999957	0.999902	0.998858
ENSRNOG00000019615	Colq	0.54	-0.041	0.071	0.215	-0.18	0.3	0.74	0.85522	0.76995	0.46748	0.999957	0.999902	0.996203
ENSRNOG00000019616	Prss8	-3.09	1.088	0.292	-0.345	1.27	0.32	-0.32	0.21504	0.75223	0.75341	0.999957	0.999902	0.998858
ENSRNOG00000019618	Hdac3	5.7	-0.043	0.027	-0.018	-0.55	0.34	-0.18	0.58915	0.74022	0.85945	0.999957	0.999902	0.998858
ENSRNOG00000019620	Pmf1	0.27	0.104	-0.023	-0.2	0.52	-0.1	-0.76	0.61073	0.91822	0.45748	0.999957	0.999902	0.996203
ENSRNOG00000019622	Ackr3	3.8	-0.166	-0.036	0.189	-0.96	-0.2	0.84	0.34677	0.84527	0.4088	0.999957	0.999902	0.996203
ENSRNOG00000019623	AABR07002065.1	1.79	-0.076	0.19	0.059	-0.37	0.9	0.23	0.71251	0.37896	0.82305	0.999957	0.999902	0.998858
ENSRNOG00000019624	Morc2	5.47	0.019	-0.06	0.015	0.24	-0.74	0.14	0.80904	0.4693	0.88916	0.999957	0.999902	0.998858
ENSRNOG00000019626	Slc27a5	-0.41	0.559	0.671	-0.575	2.16	2.47	-1.77	0.04061	0.02103	0.09003	0.999957	0.999902	0.996203
ENSRNOG00000019627	Mybpc2	1.16	0.312	-0.156	0.017	0.95	-0.43	0.04	0.35292	0.67035	0.96953	0.999957	0.999902	0.999782
ENSRNOG00000019629	Lamp1	8.9	-0.076	-0.096	0.146	-1.06	-1.31	1.55	0.30045	0.20304	0.13364	0.999957	0.999902	0.996203
ENSRNOG00000019630	Hacl1	3.32	0.214	0.09	-0.136	1.99	0.79	-0.98	0.05756	0.43645	0.33713	0.999957	0.999902	0.996203
ENSRNOG00000019634	Eif4e2	4.65	0.032	-0.035	0.079	0.35	-0.36	0.65	0.73093	0.72545	0.52104	0.999957	0.999902	0.996203
ENSRNOG00000019635	Cops8	5.98	0.002	0.079	-0.063	0.02	0.64	-0.4	0.98654	0.52713	0.69075	0.999957	0.999902	0.996316
ENSRNOG00000019638	Lmna	5.69	-0.083	0.002	0.111	-1.02	0.03	1.04	0.31695	0.97768	0.30825	0.999957	0.999902	0.996203
ENSRNOG00000019639	Pgpep1	4.04	0.095	0.225	-0.082	0.68	1.56	-0.46	0.50246	0.13221	0.64951	0.999957	0.999902	0.996203
ENSRNOG00000019643	Pcyox1l	4.97	-0.078	-0.146	0.211	-0.85	-1.53	1.76	0.40561	0.13929	0.09064	0.999957	0.999902	0.996203
ENSRNOG00000019645	Osbp2	7	-0.11	-0.006	0.106	-1.59	-0.09	1.16	0.12524	0.93268	0.25666	0.999957	0.999902	0.996203
ENSRNOG00000019648	AABR07068316.1	3.69	-0.007	-0.066	-0.045	-0.03	-0.24	-0.13	0.97871	0.81112	0.89514	0.999957	0.999902	0.998858
ENSRNOG00000019649	Cul4a	6.39	-0.08	-0.02	0.06	-1.21	-0.29	0.7	0.23685	0.7725	0.49107	0.999957	0.999902	0.996203
ENSRNOG00000019651	Slc12a4	5.15	0.195	0.369	-0.048	0.66	1.21	-0.13	0.51655	0.23778	0.90051	0.999957	0.999902	0.998858
ENSRNOG00000019653	Csrnp2	5.37	-0.009	0.028	0	-0.07	0.21	0	0.94537	0.83226	0.99959	0.999957	0.999902	0.999787
ENSRNOG00000019655	Atp6v0b	7.02	-0.044	0.143	0.037	-0.2	0.63	0.13	0.84394	0.53656	0.89999	0.999957	0.999902	0.998858
ENSRNOG00000019656	Btd	4.08	0.017	0.041	0.154	0.17	0.37	1.14	0.87001	0.712	0.26371	0.999957	0.999902	0.996203
ENSRNOG00000019657	Mk1	4.21	0.136	0.071	-0.046	0.92	0.46	-0.24	0.36787	0.6519	0.81434	0.999957	0.999902	0.998858
ENSRNOG00000019659	Aspa	3.98	0.036	-0.045	-0.252	0.14	-0.17	-0.76	0.88809	0.86804	0.45696	0.999957	0.999902	0.996203
ENSRNOG00000019660	Spib	-2.72	1.085	1.247	-1.155	1.66	1.91	-1.45	0.11089	0.06864	0.16026	0.999957	0.999902	0.996203
ENSRNOG00000019661	Gdf15	-1.11	1.477	1.789	-0.772	1.42	1.75	-0.63	0.16749	0.09373	0.53189	0.999957	0.999902	0.996203
ENSRNOG00000019662	Tm6sf1	4.22	-0.042	-0.063	-0.355	-0.19	-0.28	-1.24	0.84753	0.78485	0.22716	0.999957	0.999902	0.996203
ENSRNOG00000019666	Ubxn1	6	-0.071	-0.164	0.153	-0.68	-1.51	1.11	0.50449	0.14523	0.27842	0.999957	0.999902	0.996203
ENSRNOG00000019667	Ppfibp2	3.96	0.202	0.177	-0.006	1.04	0.86	-0.02	0.30801	0.40097	0.98063	0.999957	0.999902	0.999782
ENSRNOG00000019670	Wdr3	4.5	-0.011	-0.147	-0.011	-0.12	-1.59	-0.09	0.90335	0.12553	0.92603	0.999957	0.999902	0.999782
ENSRNOG00000019671	Rsbn1	5.04	0.049	-0.177	-0.274	0.24	-0.81	-0.99	0.81614	0.4278	0.33149	0.999957	0.999902	0.996203
ENSRNOG00000019674	Mfsd13a	4.62	0	0.167	-0.057	0	0.81	-0.22	0.99993	0.42542	0.82752	0.999957	0.999902	0.998858
ENSRNOG00000019675	Pycard	0.28	0.07	0.035	-0.056	0.25	0.11	-0.15	0.80651	0.9125	0.88425	0.999957	0.999902	0.998858
ENSRNOG00000019677	Arid3b	2.63	-0.065	-0.271	0.172	-0.45	-1.72	0.91	0.6566	0.09801	0.37255	0.999957	0.999902	0.996203
ENSRNOG00000019680	Mst1	-3.41	-0.084	-0.318	0.234	-0.16	-0.59	0.35	0.87145	0.56242	0.73116	0.999957	0.999902	0.998518
ENSRNOG00000019681	Pold1	2.45	0	-0.02	0.2	0	-0.11	0.86	0.99908	0.91656	0.39861	0.999957	0.999902	0.996203
ENSRNOG00000019682	Timm13	5.23	-0.108	0.057	0.136	-0.68	0.35	0.67	0.5004	0.72738	0.51136	0.999957	0.999902	0.996203
ENSRNOG00000019684	Fam173a	4.41	0.016	0.049	0.082	0.1	0.3	0.41	0.91772	0.7694	0.68903	0.999957	0.999902	0.996316
ENSRNOG00000019688	Diaph1	6.54	0.069	0.074	-0.143	1.17	1.22	-1.85	0.25298	0.23318	0.07625	0.999957	0.999902	0.996203
ENSRNOG00000019689	Vwf	6.19	-0.068	-0.175	0.264	-0.52	-1.29	1.54	0.60682	0.20845	0.13626	0.999957	0.999902	0.996203
ENSRNOG00000019692	Metrn	5.29	0.017	0.177	0.119	0.06	0.65	0.35	0.94964	0.52184	0.73103	0.999957	0.999902	0.998518
ENSRNOG00000019693	Clpb	5.76	-0.055	0.029	0.117	-0.68	0.35	1.11	0.50408	0.72948	0.27733	0.999957	0.999902	0.996203
ENSRNOG00000019695	Il17b	-0.79	-0.731	0.099	0.578	-2.47	0.35	1.57	0.02084	0.73028	0.13003	0.999957	0.999902	0.996203
ENSRNOG00000019697	Ankrd28	6.16	-0.11	-0.085	0.153	-1.17	-0.88	1.24	0.25429	0.38775	0.22738	0.999957	0.999902	0.996203
ENSRNOG00000019698	Ssbp4	6.72	0.151	0.177	-0.1	1.03	1.17	-0.52	0.3133	0.25163	0.60808	0.999957	0.999902	0.996203
ENSRNOG00000019700	Proz	0.59	0.01	0.116	-0.339	0.05	0.53	-1.26	0.9644	0.59924	0.22107	0.999957	0.999902	0.996203
ENSRNOG00000019701	RGD1597339	2.66	0.067	-0.119	0.031	0.48	-0.77	0.17	0.63652	0.44954	0.86963	0.999957	0.999902	0.998858
ENSRNOG00000019702	Med29	3.82	-0.102	-0.277	0.253	-0.74	-1.87	1.4	0.46472	0.07381	0.17395	0.999957	0.999902	0.996203
ENSRNOG00000019704	Resp18	5.2	-0.171	-0.022	0.184	-1.01	-0.13	0.84	0.32421	0.90093	0.41178	0.999957	0.999902	0.996203
ENSRNOG00000019706	Phox2a	-0.9	1.066	1.058	-0.636	1.92	1.82	-0.93	0.06619	0.08081	0.36012	0.999957	0.999902	0.996203
ENSRNOG00000019708	Ctsf	6.33	-0.032	0.003	0.115	-0.3	0.02	0.82	0.76501	0.98116	0.42235	0.999957	0.999902	0.996203
ENSRNOG00000019710	Tm9sf1	4.91	-0.024	0.115	0.036	-0.29	1.34	0.33	0.77528	0.19364	0.74219	0.999957	0.999902	0.998858
ENSRNOG00000019712	Ints11	4.66	-0.02	-0.036	0.128	-0.19	-0.33	0.95	0.85106	0.74266	0.35371	0.999957	0.999902	0.996203
ENSRNOG00000019713	Wdr24	5.14	-0.078	-0.005	0.114	-0.85	-0.05	0.95	0.40226	0.9574	0.35102	0.999957	0.999902	0.996203
ENSRNOG00000019716	Ntf3	3.45	-0.125	-0.08	0.201	-0.59	-0.36	0.72	0.56328	0.72555	0.47848	0.999957	0.999902	0.996203
ENSRNOG00000019718	Galnt15	0.52	0.224	0.098	0	0.81	0.33	0	0.42695	0.74435	0.99906	0.999957	0.999902	0.999787
ENSRNOG00000019719	Kcna5	0.48	0.11	-0.232	0.088	0.35	-0.66	0.21	0.72652	0.51865	0.83541	0.999957	0.999902	0.998858
ENSRNOG00000019721	Ypel3	6.91	-0.001	0.144	0.046	0	0.78	0.19	0.99607	0.44419	0.84864	0.999957	0.999902	0.998858
ENSRNOG00000019723	Rbm12	-1.46	-0.804	-0.079	0.845	-1.8	-0.19	1.51	0.08426	0.85313	0.14319	0.999957	0.999902	0.996203
ENSRNOG00000019724	Ganab	7.7	0.007	0.064	0.047	0.08	0.75	0.43	0.93418	0.46244	0.67	0.999957	0.999902	0.996203
ENSRNOG00000019725	Actr1a	8.03	0.022	0.076	-0.051	0.19	0.64	-0.34	0.85216	0.53073	0.73955	0.999957	0.999902	0.998518
ENSRNOG00000019727	Dph3	4.42	0.104	0	-0.114	1.03	0	-0.87	0.31216	0.99633	0.39262	0.999957	0.999902	0.996203
ENSRNOG00000019728	Itgam	3.56	0.037	0.373	0.057	0.17	1.65	0.2	0.86789	0.1129	0.84184	0.999957	0.999902	0.998858
ENSRNOG00000019729	Jmjd8	5.21	-0.051	0.01	0.158	-0.45	0.09	1.07	0.65622	0.93089	0.29436	0.999957	0.999902	0.996203
ENSRNOG00000019730	Inppl1	5.44	-0.043	0.085	0.136	-0.38	0.73	0.92	0.71006	0.47393	0.36734	0.999957	0.999902	0.996203
ENSRNOG00000019734	Mrpl14	3.34	-0.017	0.08	0.067	-0.07	0.3	0.21	0.94704	0.76315	0.83622	0.999957	0.999902	0.998858
ENSRNOG00000019735	Dph2	3.36	0.075	0.18	-0.002	0.45	1.04	-0.01	0.6536	0.30672	0.9917	0.999957	0.999902	0.999782
ENSRNOG00000019737	Sema4a	5.09	0.012	0.048	0.005	0.08	0.29	0.02	0.939	0.77526	0.98228	0.999957	0.999902	0.999782
ENSRNOG00000019738	Gpr61	4.1	-0.171	-0.034	0.12	-1.63	-0.31	0.89	0.1157	0.75646	0.38298	0.999957	0.999902	0.996203
ENSRNOG00000019740	Hdgfl3	6.12	0.007	-0.149	-0.148	0.04	-0.89	-0.7	0.96736	0.38267	0.49111	0.999957	0.999902	0.996203
ENSRNOG00000019741	Isyna1	4.9	0.028	-0.067	0.253	0.18	-0.4	1.22	0.86251	0.69089	0.234	0.999957	0.999902	0.996203
ENSRNOG00000019742	Stat3	6.07	-0.044	0.044	0.089	-0.63	0.61	0.96	0.53387	0.54991	0.34705	0.999957	0.999902	0.996203
ENSRNOG00000019743	Tmem63b	7.49	-0.033	-0.027	0.079	-0.5	-0.4	0.9	0.62123	0.69618	0.37576	0.999957	0.999902	0.996203
ENSRNOG00000019744	AABR07032097.1	2.07	-0.094	0.035	0.209	-0.42	0.14	0.72	0.67547	0.88794	0.48133	0.999957	0.999902	0.996203
ENSRNOG00000019745	Actn3	0.72	0.243	-0.182	0.144	1.08	-0.73	0.49	0.28932	0.47225	0.63049	0.999957	0.999902	0.996203
ENSRNOG00000019746	Paf1	6.34	0.006	-0.067	0.052	0.05	-0.55	0.34	0.96111	0.58481	0.73912	0.999957	0.999902	0.998518
ENSRNOG00000019749	Ube2j2	5.47	0.057	0.04	-0.08	0.91	0.61	-0.96	0.37402	0.54922	0.34771	0.999957	0.999902	0.996203
ENSRNOG00000019750	Kcna1	6.86	-0.165	-0.108	0.208	-1.55	-0.99	1.49	0.13419	0.33386	0.14886	0.999957	0.999902	0.996203
ENSRNOG00000019751	Cyb5r2	2.29	-0.199	-0.053	0.166	-0.9	-0.23	0.59	0.37588	0.81671	0.56377	0.999957	0.999902	0.996203
ENSRNOG00000019752	Slc29a1	2.76	0.083	-0.328	0.106	0.5	-1.8	0.48	0.62205	0.08399	0.63429	0.999957	0.999902	0.996203
ENSRNOG00000019754	Gdap2	4.74	-0.02	0.039	-0.147	-0.19	0.36	-1.06	0.85202	0.72278	0.29895	0.999957	0.999902	0.996203
ENSRNOG00000019758	Ipo13	7.08	-0.062	0.052	0.122	-0.56	0.46	0.85	0.57934	0.64974	0.40539	0.999957	0.999902	0.996203
ENSRNOG00000019760	Oxnad1	3.52	-0.062	-0.087	-0.008	-0.62	-0.82	-0.06	0.54414	0.42035	0.95347	0.999957	0.999902	0.999782
ENSRNOG00000019763	Mlph	-3.02	0.562	0.562	-0.972	0.79	0.76	-1.07	0.43554	0.45664	0.29475	0.999957	0.999902	0.996203
ENSRNOG00000019766	Exoc8	5.85	-0.059	0.032	0.095	-0.66	0.35	0.81	0.51764	0.73125	0.42849	0.999957	0.999902	0.996203
ENSRNOG00000019768	Ncoa4	6.92	0.019	0.001	-0.103	0.24	0.02	-1	0.81423	0.98781	0.32796	0.999957	0.999902	0.996203
ENSRNOG00000019771	Tbx6	-1.77	0.369	0.739	-0.217	0.89	1.73	-0.42	0.38454	0.09726	0.68113	0.999957	0.999902	0.996203
ENSRNOG00000019772	Dnpep	5.81	-0.053	0.087	0.029	-0.44	0.7	0.19	0.6655	0.4928	0.85477	0.999957	0.999902	0.998858
ENSRNOG00000019773	Egln1	4.17	-0.051	-0.124	0.151	-0.42	-0.97	0.95	0.67705	0.34327	0.34979	0.999957	0.999902	0.996203
ENSRNOG00000019776	Sh3gl3	5.78	-0.177	0.018	-0.028	-1.7	0.17	-0.21	0.10178	0.8649	0.83651	0.999957	0.999902	0.998858
ENSRNOG00000019778	Cavin1	5.46	0.082	0.06	-0.185	0.56	0.39	-0.95	0.58387	0.70033	0.35061	0.999957	0.999902	0.996203
ENSRNOG00000019779	Disc1	0.36	0.386	0.497	-0.449	1.47	1.78	-1.34	0.1535	0.08696	0.19416	0.999957	0.999902	0.996203
ENSRNOG00000019780	Sypl2	1.18	-0.317	-0.311	0.38	-1.82	-1.58	1.61	0.08055	0.12764	0.11962	0.999957	0.999902	0.996203
ENSRNOG00000019785	Phtf1	5.15	0.073	0.02	-0.138	0.61	0.16	-0.88	0.55018	0.87521	0.38787	0.999957	0.999902	0.996203
ENSRNOG00000019789	NA	-3.72	-0.391	-0.936	0.429	-0.58	-1.32	0.49	0.56709	0.19801	0.63185	0.999957	0.999902	0.996203
ENSRNOG00000019791	Sipa1l2	6.28	0.079	0.101	-0.031	0.62	0.78	-0.19	0.53833	0.44576	0.85171	0.999957	0.999902	0.998858
ENSRNOG00000019798	Stub1	5.72	0.014	0.014	0.078	0.16	0.16	0.69	0.87612	0.87531	0.49929	0.999957	0.999902	0.996203
ENSRNOG00000019799	Pcdhgc3	8.27	-0.01	0.043	0.037	-0.15	0.62	0.42	0.88491	0.53844	0.67891	0.999957	0.999902	0.996203
ENSRNOG00000019802	Zfp428	4.48	-0.036	-0.054	0.15	-0.2	-0.29	0.64	0.84481	0.77759	0.52553	0.999957	0.999902	0.996203
ENSRNOG00000019804	B3gat3	7.21	0.04	0.009	-0.026	0.34	0.07	-0.17	0.73946	0.94292	0.86893	0.999957	0.999902	0.998858
ENSRNOG00000019807	Sufu	3.47	-0.158	0.07	0.236	-1.03	0.44	1.21	0.31149	0.66206	0.23832	0.999957	0.999902	0.996203
ENSRNOG00000019810	Des	2.37	-0.21	-0.43	0.145	-1.11	-1.97	0.56	0.27886	0.06016	0.5819	0.999957	0.999902	0.996203
ENSRNOG00000019811	LOC100362432	3.01	0.141	-0.087	-0.131	1.01	-0.57	-0.72	0.32077	0.571	0.47849	0.999957	0.999902	0.996203
ENSRNOG00000019812	Nr1h2	5.43	0.053	0.082	0.124	0.37	0.55	0.67	0.7112	0.58556	0.50977	0.999957	0.999902	0.996203
ENSRNOG00000019813	Ppp4c	4.82	0.121	0.147	-0.068	0.81	0.94	-0.35	0.42857	0.35495	0.73015	0.999957	0.999902	0.998518
ENSRNOG00000019817	Ddx28	3.61	0.075	-0.052	-0.041	0.57	-0.37	-0.24	0.57209	0.71608	0.8145	0.999957	0.999902	0.998858
ENSRNOG00000019819	Dus2	3.43	0.062	-0.096	0.082	0.41	-0.6	0.42	0.68362	0.5523	0.67735	0.999957	0.999902	0.996203
ENSRNOG00000019822	Gadd45b	3.32	-0.016	0.243	-0.221	-0.12	1.66	-1.22	0.90869	0.11011	0.23312	0.999957	0.999902	0.996203
ENSRNOG00000019824	Ell	4.61	-0.006	-0.01	0.088	-0.07	-0.11	0.8	0.94359	0.91439	0.43417	0.999957	0.999902	0.996203
ENSRNOG00000019825	Zdhhc24	4.58	0.065	0.128	-0.134	0.4	0.76	-0.64	0.69198	0.45346	0.52787	0.999957	0.999902	0.996203
ENSRNOG00000019826	Sil1	4.23	0.027	0.075	0.092	0.23	0.61	0.61	0.82205	0.54606	0.55028	0.999957	0.999902	0.996203
ENSRNOG00000019830	Hsd17b1	-1.32	0.215	0.271	-0.306	0.56	0.64	-0.6	0.58358	0.53142	0.55637	0.999957	0.999902	0.996203
ENSRNOG00000019831	Samd4b	6.63	0.055	0.087	-0.058	0.77	1.17	-0.62	0.44711	0.25202	0.54202	0.999957	0.999902	0.996203
ENSRNOG00000019832	Bbs1	5.27	0.037	0.054	0.09	0.44	0.63	0.83	0.66633	0.53782	0.41556	0.999957	0.999902	0.996203
ENSRNOG00000019834	Hsp90ab1	10	-0.048	-0.07	0.074	-0.87	-1.24	1.02	0.39425	0.22833	0.31865	0.999957	0.999902	0.996203
ENSRNOG00000019838	Gmfg	0.65	0.138	0.267	-0.148	0.64	1.11	-0.51	0.53144	0.27882	0.61236	0.999957	0.999902	0.996203
ENSRNOG00000019840	Mdp1	3.83	0.109	-0.105	-0.119	1.01	-0.91	-0.84	0.32028	0.36943	0.40669	0.999957	0.999902	0.996203
ENSRNOG00000019842	Artn	-1.26	-0.267	0.371	0.504	-0.67	0.94	1.01	0.50822	0.3561	0.32145	0.999957	0.999902	0.996203
ENSRNOG00000019843	St3gal3	4.57	0.029	-0.063	0.02	0.4	-0.83	0.21	0.68932	0.41556	0.83571	0.999957	0.999902	0.998858
ENSRNOG00000019850	Speg	7.51	0.03	0.181	-0.082	0.24	1.44	-0.52	0.80916	0.16181	0.61126	0.999957	0.999902	0.996203
ENSRNOG00000019851	Cox6a2	-1.6	-0.711	-1.125	1.162	-1.67	-2.36	2.03	0.1075	0.02668	0.05374	0.999957	0.999902	0.996203
ENSRNOG00000019854	Napsa	-1.26	0.135	-0.536	-0.094	0.35	-1.26	-0.18	0.73179	0.21815	0.8572	0.999957	0.999902	0.998858
ENSRNOG00000019857	Gng7	7.31	0.073	0.006	-0.024	0.81	0.07	-0.2	0.42787	0.94651	0.84321	0.999957	0.999902	0.998858
ENSRNOG00000019858	Rom1	2.46	0.107	0.06	0.03	0.54	0.28	0.12	0.59197	0.77934	0.90751	0.999957	0.999902	0.999216
ENSRNOG00000019859	Pla2g15	4.15	0.024	0.023	0.001	0.12	0.11	0	0.90592	0.91147	0.99752	0.999957	0.999902	0.999787
ENSRNOG00000019861	Tollip	7.4	-0.039	0.087	-0.052	-0.35	0.78	-0.37	0.72665	0.44277	0.71645	0.999957	0.999902	0.998518
ENSRNOG00000019862	Pinlyp	-3.35	-0.124	-0.797	0.378	-0.2	-1.17	0.45	0.84587	0.25287	0.65667	0.999957	0.999902	0.996203
ENSRNOG00000019864	C1qtnf12	-0.68	0.022	0.477	-0.116	0.06	1.21	-0.24	0.95361	0.23982	0.81189	0.999957	0.999902	0.998858
ENSRNOG00000019868	Psma5	5.66	-0.035	-0.014	-0.022	-0.48	-0.19	-0.23	0.63883	0.85248	0.81725	0.999957	0.999902	0.998858
ENSRNOG00000019869	Lrfn1	5.7	-0.025	0.239	0.005	-0.11	1.03	0.02	0.91397	0.31233	0.98614	0.999957	0.999902	0.999782
ENSRNOG00000019873	Eml3	3.98	0.136	0.148	-0.131	0.81	0.85	-0.61	0.42369	0.40528	0.54778	0.999957	0.999902	0.996203
ENSRNOG00000019875	Matr3	4.04	0.104	-0.135	-0.375	0.33	-0.4	-0.91	0.74112	0.6897	0.37307	0.999957	0.999902	0.996203
ENSRNOG00000019883	Pak4	3.95	0.123	0.204	-0.102	0.86	1.36	-0.56	0.39695	0.18527	0.58193	0.999957	0.999902	0.996203
ENSRNOG00000019884	LOC103691238	0.53	0.094	0.433	-0.11	0.36	1.65	-0.34	0.71894	0.11136	0.73434	0.999957	0.999902	0.998518
ENSRNOG00000019885	Magi3	5.82	0.053	0.003	-0.131	0.48	0.02	-0.91	0.63497	0.98235	0.37217	0.999957	0.999902	0.996203
ENSRNOG00000019890	Folr2	-0.86	-0.796	-0.738	0.896	-1.56	-1.38	1.33	0.13162	0.18149	0.19591	0.999957	0.999902	0.996203
ENSRNOG00000019891	Sgta	7.33	-0.052	-0.019	0.144	-0.6	-0.21	1.27	0.55315	0.83353	0.21488	0.999957	0.999902	0.996203
ENSRNOG00000019892	Lrrfip1	4	-0.099	-0.14	0.269	-0.7	-0.94	1.46	0.49115	0.35907	0.15751	0.999957	0.999902	0.996203
ENSRNOG00000019894	Izumo1r	-2.22	-0.538	0.088	0.87	-0.83	0.14	1.06	0.4122	0.89254	0.29912	0.999957	0.999902	0.996203
ENSRNOG00000019895	Nedd8	5.9	-0.014	-0.034	0.037	-0.15	-0.35	0.3	0.88502	0.72821	0.76496	0.999957	0.999902	0.998858
ENSRNOG00000019900	Slc35b2	4.97	0.029	0.112	-0.021	0.22	0.84	-0.13	0.82598	0.40904	0.90079	0.999957	0.999902	0.998858
ENSRNOG00000019902	Folr1	3.39	1.789	2.248	-1.505	2.29	3	-1.64	0.03105	0.00624	0.11456	0.999957	0.999902	0.996203
ENSRNOG00000019907	Nfkbie	3.16	-0.025	0.022	0.107	-0.18	0.15	0.6	0.85813	0.88391	0.55646	0.999957	0.999902	0.996203
ENSRNOG00000019908	Lamtor2	4.1	-0.032	-0.068	0.041	-0.37	-0.77	0.37	0.71339	0.45125	0.71259	0.999957	0.999902	0.998518
ENSRNOG00000019913	Mta2	5.88	0.03	0.052	0.011	0.33	0.54	0.09	0.74513	0.59207	0.92628	0.999957	0.999902	0.999782
ENSRNOG00000019914	Fam57b	6.02	0.08	-0.036	-0.03	1.03	-0.44	-0.3	0.31428	0.66282	0.76992	0.999957	0.999902	0.998858
ENSRNOG00000019915	Xrcc1	5.61	0.086	0.068	-0.02	0.8	0.61	-0.15	0.4335	0.55003	0.8858	0.999957	0.999902	0.998858
ENSRNOG00000019918	Coasy	4.88	0.139	0.054	-0.018	1.21	0.45	-0.12	0.23652	0.65515	0.90276	0.999957	0.999902	0.998858
ENSRNOG00000019920	Doc2a	2.86	-0.225	-0.164	0.55	-1.48	-1	2.78	0.15164	0.32551	0.01053	0.999957	0.999902	0.996203
ENSRNOG00000019921	Rhbdl1	4.96	0.028	0.048	0.033	0.15	0.25	0.14	0.88095	0.80561	0.89264	0.999957	0.999902	0.998858
ENSRNOG00000019922	Ntpcr	4.24	-0.011	-0.006	-0.03	-0.06	-0.03	-0.13	0.95267	0.97424	0.90133	0.999957	0.999902	0.998858
ENSRNOG00000019924	Thop1	5.5	0.107	0.16	-0.115	1	1.44	-0.83	0.32596	0.16323	0.4164	0.999957	0.999902	0.996203
ENSRNOG00000019926	Ramp1	2.66	-0.038	0.094	0.237	-0.15	0.35	0.73	0.88231	0.7294	0.47396	0.999957	0.999902	0.996203
ENSRNOG00000019930	Rhot2	5.49	0.031	0.024	0.061	0.34	0.25	0.51	0.73532	0.80355	0.61291	0.999957	0.999902	0.996203
ENSRNOG00000019931	Map3k21	-0.68	-0.182	-0.065	0.49	-0.66	-0.22	1.37	0.51668	0.82704	0.18483	0.999957	0.999902	0.996203
ENSRNOG00000019932	Ip6k1	6.14	-0.003	0.162	0.118	-0.02	1.03	0.59	0.98507	0.3146	0.5636	0.999957	0.999902	0.996203
ENSRNOG00000019933	Ubqln4	6.54	0.046	0.03	0.013	0.67	0.42	0.14	0.51164	0.67803	0.89163	0.999957	0.999902	0.998858
ENSRNOG00000019934	Paip2	6.02	0.06	-0.144	-0.092	0.41	-0.95	-0.48	0.68429	0.35144	0.63585	0.999957	0.999902	0.996203
ENSRNOG00000019935	Armc5	5.07	0.004	0.108	0.094	0.03	0.74	0.51	0.9791	0.46927	0.61377	0.999957	0.999902	0.996203
ENSRNOG00000019936	Anapc15	2.74	0.09	0.136	-0.116	0.72	1.01	-0.71	0.48044	0.32343	0.48546	0.999957	0.999902	0.996203
ENSRNOG00000019937	Kcnk1	5.93	0.086	0.051	0.021	0.76	0.43	0.14	0.45429	0.66798	0.88738	0.999957	0.999902	0.998858
ENSRNOG00000019940	Ssr2	5.24	-0.041	0	0.071	-0.26	0	0.35	0.7995	0.99956	0.73238	0.999957	0.999902	0.998518
ENSRNOG00000019942	Fbxo17	-1.68	-0.212	-0.389	0.345	-0.58	-0.97	0.72	0.56807	0.34163	0.48139	0.999957	0.999902	0.996203
ENSRNOG00000019943	Slc7a6	4.65	0.006	0.012	-0.074	0.05	0.11	-0.54	0.95699	0.91048	0.59211	0.999957	0.999902	0.996203
ENSRNOG00000019946	Gmppa	4.2	0.012	-0.084	0.157	0.09	-0.65	0.98	0.92552	0.52277	0.33462	0.999957	0.999902	0.996203
ENSRNOG00000019948	Phf20	6.41	-0.053	-0.104	0.093	-0.87	-1.64	1.16	0.39036	0.11305	0.25575	0.999957	0.999902	0.996203
ENSRNOG00000019949	Mrps12	3.65	0.008	-0.027	0.181	0.05	-0.17	0.91	0.95775	0.86866	0.37372	0.999957	0.999902	0.996203
ENSRNOG00000019950	Peli3	4.75	-0.038	0.066	0.044	-0.35	0.58	0.31	0.73109	0.56421	0.75934	0.999957	0.999902	0.998858
ENSRNOG00000019953	Ube2f	3.35	-0.085	-0.112	0.011	-0.66	-0.83	0.07	0.51493	0.41631	0.94815	0.999957	0.999902	0.999782
ENSRNOG00000019955	Ogdhl	6.04	0.034	-0.045	0.22	0.22	-0.29	1.1	0.82736	0.77769	0.2844	0.999957	0.999902	0.996203
ENSRNOG00000019956	Kdm4a	6.24	0.017	0.028	0.044	0.28	0.45	0.56	0.78239	0.65704	0.58218	0.999957	0.999902	0.996203
ENSRNOG00000019957	Lrig2	5.11	-0.014	-0.012	-0.105	-0.13	-0.11	-0.75	0.8983	0.91543	0.46141	0.999957	0.999902	0.996203
ENSRNOG00000019958	Tmem151b	6.03	-0.088	0.08	0.226	-0.43	0.38	0.85	0.67333	0.70677	0.40607	0.999957	0.999902	0.996203
ENSRNOG00000019959	Kcnc3	8.64	0.006	-0.005	-0.008	0.07	-0.06	-0.07	0.94539	0.95182	0.941	0.999957	0.999902	0.999782
ENSRNOG00000019960	Ino80e	5.24	0.04	-0.196	0.149	0.45	-2.07	1.26	0.65781	0.04924	0.2205	0.999957	0.999902	0.996203
ENSRNOG00000019961	Tcte1	6.99	-0.043	-0.171	0.089	-0.46	-1.76	0.72	0.65187	0.09122	0.47809	0.999957	0.999902	0.996203
ENSRNOG00000019962	Sars2	3.39	-0.109	-0.084	0.208	-0.68	-0.5	1	0.50124	0.62346	0.32657	0.999957	0.999902	0.996203
ENSRNOG00000019963	Spats1	-0.48	-0.126	-0.224	0.091	-0.38	-0.65	0.21	0.70531	0.51878	0.83238	0.999957	0.999902	0.998858
ENSRNOG00000019964	Taok2	7.6	0.025	0.054	-0.006	0.37	0.79	-0.07	0.71276	0.43642	0.94588	0.999957	0.999902	0.999782
ENSRNOG00000019965	Tgfb1i1	4.45	-0.062	0.005	0.106	-0.53	0.04	0.7	0.59925	0.96909	0.48994	0.999957	0.999902	0.996203
ENSRNOG00000019968	Trim8	7.33	0.017	0.034	0.005	0.23	0.47	0.05	0.81848	0.64525	0.96182	0.999957	0.999902	0.999782
ENSRNOG00000019970	mrpl11	4.38	0.043	-0.05	-0.055	0.41	-0.44	-0.39	0.68795	0.66041	0.69823	0.999957	0.999902	0.998109
ENSRNOG00000019971	Kxd1	4.44	-0.108	-0.146	0.277	-1.12	-1.44	2.2	0.27452	0.16227	0.03747	0.999957	0.999902	0.996203
ENSRNOG00000019973	Arl3	6.42	0.081	-0.008	-0.118	0.94	-0.09	-1.04	0.3553	0.93151	0.30898	0.999957	0.999902	0.996203
ENSRNOG00000019974	Uba52	7.17	-0.011	-0.054	0.177	-0.09	-0.44	1.13	0.92617	0.66437	0.27168	0.999957	0.999902	0.996203
ENSRNOG00000019975	Cdc5l	6.14	-0.054	-0.144	0.113	-0.71	-1.82	1.14	0.48268	0.08086	0.26735	0.999957	0.999902	0.996203
ENSRNOG00000019976	Spata24	0.64	-0.056	-0.224	0.136	-0.21	-0.8	0.4	0.83436	0.43407	0.69491	0.999957	0.999902	0.997352
ENSRNOG00000019977	Ptprf	6.98	0.088	0.175	-0.056	0.72	1.4	-0.35	0.47672	0.17521	0.73112	0.999957	0.999902	0.998518
ENSRNOG00000019978	Parg	5.46	0.044	-0.064	-0.12	0.46	-0.64	-0.94	0.64966	0.53069	0.35526	0.999957	0.999902	0.996203
ENSRNOG00000019979	B3galt6	3.44	-0.117	0.053	0.197	-0.54	0.24	0.71	0.59673	0.81129	0.48267	0.999957	0.999902	0.996203
ENSRNOG00000019980	Tomm20	6.43	-0.029	-0.029	-0.038	-0.47	-0.45	-0.47	0.64224	0.65657	0.64138	0.999957	0.999902	0.996203
ENSRNOG00000019981	Sdf4	6.17	-0.025	-0.075	0.044	-0.45	-1.3	0.59	0.65523	0.20708	0.55784	0.999957	0.999902	0.996203
ENSRNOG00000019982	Ethe1	2.91	-0.031	-0.157	0.399	-0.15	-0.69	1.45	0.88474	0.49395	0.15906	0.999957	0.999902	0.996203
ENSRNOG00000019983	Mlx	5.39	0.04	0	-0.076	0.57	0	-0.83	0.57422	0.99781	0.41366	0.999957	0.999902	0.996203
ENSRNOG00000019985	Asic4	3.35	-0.043	0.166	-0.291	-0.14	0.5	-0.71	0.89322	0.62494	0.48463	0.999957	0.999902	0.996203
ENSRNOG00000019986	Pot1	3.13	0.089	-0.008	-0.337	0.45	-0.04	-1.3	0.6581	0.96878	0.20724	0.999957	0.999902	0.996203
ENSRNOG00000019987	Scand1	5.13	0.153	0.314	-0.066	0.53	1.06	-0.18	0.59881	0.2983	0.85935	0.999957	0.999902	0.998858
ENSRNOG00000019990	Rex1bd	3.52	0.051	-0.005	0.222	0.3	-0.03	1	0.769	0.97631	0.3276	0.999957	0.999902	0.996203
ENSRNOG00000019992	AABR07054400.1	7.32	-0.071	0.063	0.081	-0.59	0.51	0.51	0.56341	0.61655	0.61487	0.999957	0.999902	0.996203
ENSRNOG00000019995	Dnajc18	5.89	-0.011	-0.023	-0.032	-0.14	-0.29	-0.32	0.8908	0.7774	0.75508	0.999957	0.999902	0.998858
ENSRNOG00000019996	Slc16a1	5.74	-0.022	-0.07	-0.016	-0.24	-0.72	-0.13	0.8144	0.47785	0.9005	0.999957	0.999902	0.998858
ENSRNOG00000019999	Lypd3	-1.52	0.123	-0.316	0.744	0.22	-0.51	1.03	0.82618	0.61207	0.31436	0.999957	0.999902	0.996203
ENSRNOG00000020000	AABR07005779.2	2.98	-0.003	-0.188	0.291	-0.03	-1.6	2.05	0.97828	0.12184	0.05137	0.999957	0.999902	0.996203
ENSRNOG00000020004	Rbm34	5.18	0.045	-0.059	-0.325	0.32	-0.41	-1.79	0.74895	0.68455	0.08639	0.999957	0.999902	0.996203
ENSRNOG00000020005	Map2k2	5.94	-0.06	0.103	0.134	-0.27	0.46	0.47	0.78761	0.65111	0.64409	0.999957	0.999902	0.996203
ENSRNOG00000020006	Wdr90	3.29	0.093	0.093	0.11	0.51	0.48	0.47	0.61805	0.63449	0.64242	0.999957	0.999902	0.996203
ENSRNOG00000020009	Npas4	0.91	0.741	1.019	-0.774	1.99	2.59	-1.67	0.05844	0.0162	0.10859	0.999957	0.999902	0.996203
ENSRNOG00000020010	Kctd13	6.7	0.022	0.008	-0.025	0.27	0.09	-0.23	0.78606	0.92618	0.8205	0.999957	0.999902	0.998858
ENSRNOG00000020013	Psrc1	2.24	0.345	0.369	-0.453	1.94	1.92	-1.98	0.06483	0.06689	0.05922	0.999957	0.999902	0.996203
ENSRNOG00000020014	Myh14	6.21	-0.088	-0.068	0.277	-0.76	-0.57	1.82	0.45604	0.57564	0.08197	0.999957	0.999902	0.996203
ENSRNOG00000020016	LOC100361543	2.21	0.026	0.058	-0.001	0.1	0.21	0	0.92314	0.83928	0.99873	0.999957	0.999902	0.999787
ENSRNOG00000020020	Wbp1l	6.47	-0.022	0.016	0.031	-0.31	0.22	0.35	0.75764	0.8242	0.73227	0.999957	0.999902	0.998518
ENSRNOG00000020021	Brsk2	6.48	-0.063	-0.03	0.105	-0.91	-0.42	1.17	0.37047	0.67796	0.25457	0.999957	0.999902	0.996203
ENSRNOG00000020022	Psmc3ip	2.01	0.129	0.112	-0.221	0.77	0.62	-1.01	0.4513	0.53943	0.32163	0.999957	0.999902	0.996203
ENSRNOG00000020024	Taf7	2.93	0.024	-0.171	-0.008	0.13	-0.88	-0.03	0.89629	0.38612	0.97353	0.999957	0.999902	0.999782
ENSRNOG00000020027	Arhgef2	7.65	-0.023	0.034	0.077	-0.26	0.38	0.67	0.79966	0.71036	0.50953	0.999957	0.999902	0.996203
ENSRNOG00000020028	Pcdhb22	3.56	0.266	0.243	-0.299	2.03	1.78	-1.78	0.05345	0.08796	0.08735	0.999957	0.999902	0.996203
ENSRNOG00000020029	Mcrip2	2.39	0.016	-0.092	0.103	0.08	-0.45	0.42	0.9344	0.65957	0.67987	0.999957	0.999902	0.996203
ENSRNOG00000020030	Crlf1	5.35	0.214	0.062	0.1	1.09	0.3	0.39	0.28844	0.76611	0.70008	0.999957	0.999902	0.998518
ENSRNOG00000020032	Impdh1	5.71	0.109	-0.008	0.055	0.89	-0.06	0.35	0.38009	0.95213	0.73227	0.999957	0.999902	0.998518
ENSRNOG00000020038	Chpf	7.05	0.051	0.164	0.038	0.29	0.91	0.17	0.77364	0.37347	0.86947	0.999957	0.999902	0.998858
ENSRNOG00000020039	Slc5a2	-0.52	-0.108	-0.837	0.832	-0.3	-2.19	1.79	0.76494	0.03888	0.08641	0.999957	0.999902	0.996203
ENSRNOG00000020044	Mob2	3.87	-0.028	0.05	0.019	-0.31	0.52	0.16	0.76027	0.6066	0.87211	0.999957	0.999902	0.998858
ENSRNOG00000020045	Drgx	-0.87	0.134	0.303	-0.359	0.34	0.77	-0.73	0.73407	0.44881	0.46998	0.999957	0.999902	0.996203
ENSRNOG00000020047	Tut1	4.77	0.167	0.099	-0.088	1.69	0.96	-0.69	0.10324	0.34762	0.49818	0.999957	0.999902	0.996203
ENSRNOG00000020049	Slc7a6os	4.67	-0.026	-0.082	0.002	-0.34	-1.02	0.02	0.74006	0.31588	0.98472	0.999957	0.999902	0.999782
ENSRNOG00000020054	LOC108348201	2.63	0.394	0.329	-0.435	2.19	1.7	-1.87	0.03873	0.10139	0.07429	0.999957	0.999902	0.996203
ENSRNOG00000020056	Retreg3	6.07	-0.041	0.027	-0.004	-0.41	0.26	-0.03	0.68577	0.79827	0.97701	0.999957	0.999902	0.999782
ENSRNOG00000020058	Celsr2	9.77	-0.025	0.181	-0.017	-0.22	1.57	-0.12	0.82512	0.12995	0.90764	0.999957	0.999902	0.999216
ENSRNOG00000020059	Pcdhb14	3.08	0.07	0.043	-0.052	0.54	0.31	-0.31	0.59214	0.75774	0.75669	0.999957	0.999902	0.998858
ENSRNOG00000020060	Atf5	5.83	-0.061	0.079	0.149	-0.44	0.56	0.83	0.66097	0.58251	0.41552	0.999957	0.999902	0.996203
ENSRNOG00000020061	Tmem198	5.54	0.176	0.227	-0.022	0.74	0.93	-0.07	0.46364	0.36307	0.94413	0.999957	0.999902	0.999782
ENSRNOG00000020062	LOC108348233	3.36	-0.029	0.035	-0.079	-0.2	0.24	-0.43	0.83975	0.81471	0.67337	0.999957	0.999902	0.996203
ENSRNOG00000020063	Nfkbib	3.72	0.103	-0.011	0.031	0.93	-0.09	0.22	0.36335	0.92671	0.8306	0.999957	0.999902	0.998858
ENSRNOG00000020066	Pcdhb11	2.08	0.157	-0.022	0.022	0.98	-0.13	0.11	0.3361	0.89935	0.91634	0.999957	0.999902	0.999782
ENSRNOG00000020067	Rab40c	4.76	0.111	0.191	-0.146	0.76	1.26	-0.77	0.45482	0.22089	0.44972	0.999957	0.999902	0.996203
ENSRNOG00000020068	Ndufaf3	4.7	0.103	0.007	0.012	0.75	0.05	0.07	0.46098	0.96392	0.94641	0.999957	0.999902	0.999782
ENSRNOG00000020072	Pcdhb9	3.55	-0.324	-0.14	0.196	-2.84	-1.17	1.31	0.00913	0.255	0.20294	0.999957	0.999902	0.996203
ENSRNOG00000020073	Pcdhb8	2.46	1.008	0.71	-0.776	5	3.32	-3.1	4e-05	0.00286	0.00485	0.183104	0.999902	0.996203
ENSRNOG00000020075	Eef1g	6.83	0.001	-0.043	0.045	0.02	-0.56	0.46	0.98648	0.58322	0.65069	0.999957	0.999902	0.996203
ENSRNOG00000020076	Borcs7	5.81	0.064	-0.112	-0.204	0.56	-0.93	-1.34	0.58021	0.36006	0.19186	0.999957	0.999902	0.996203
ENSRNOG00000020078	Vstm4	1.67	-0.17	-0.336	0.24	-0.79	-1.43	0.85	0.43528	0.16649	0.40629	0.999957	0.999902	0.996203
ENSRNOG00000020080	Lrrc18	-1.36	1.48	1.087	-0.733	1.89	1.34	-0.78	0.0703	0.19243	0.44485	0.999957	0.999902	0.996203
ENSRNOG00000020081	As3mt	2.75	-0.056	-0.191	0.148	-0.49	-1.53	0.98	0.63139	0.1388	0.33502	0.999957	0.999902	0.996203
ENSRNOG00000020083	Scly	3.49	-0.052	-0.006	0.048	-0.53	-0.06	0.38	0.59984	0.95199	0.70672	0.999957	0.999902	0.998518
ENSRNOG00000020084	Pcdhb5	3.11	-0.728	-0.505	0.533	-4.34	-2.89	2.42	0.00022	0.00811	0.0236	0.391567	0.999902	0.996203
ENSRNOG00000020086	Aar2	5.59	0.052	0.097	-0.068	0.56	1	-0.55	0.58401	0.32741	0.58499	0.999957	0.999902	0.996203
ENSRNOG00000020087	Zfp90	2.77	0.011	-0.067	-0.044	0.08	-0.46	-0.25	0.93524	0.65319	0.80762	0.999957	0.999902	0.998858
ENSRNOG00000020088	Klhl26	6.44	0.072	0.241	-0.087	0.39	1.28	-0.37	0.69818	0.21146	0.71708	0.999957	0.999902	0.998518
ENSRNOG00000020093	LOC100360573	-1.84	-0.091	-0.185	0.586	-0.19	-0.35	0.91	0.85409	0.7263	0.36986	0.999957	0.999902	0.996203
ENSRNOG00000020095	Pcdhb3	3.01	0.363	0.226	-0.406	2.01	1.19	-1.75	0.05529	0.24692	0.0928	0.999957	0.999902	0.996203
ENSRNOG00000020097	Inha	2.03	0.288	0.198	-0.268	1.18	0.73	-0.84	0.25042	0.47332	0.41176	0.999957	0.999902	0.996203
ENSRNOG00000020102	Sirt2	7.92	-0.021	-0.028	0.151	-0.24	-0.3	1.26	0.81575	0.7675	0.21809	0.999957	0.999902	0.996203
ENSRNOG00000020105	Klhl30	-0.92	-0.05	-0.068	-0.043	-0.1	-0.13	-0.07	0.92033	0.89595	0.94695	0.999957	0.999902	0.999782
ENSRNOG00000020106	Tnfrsf4	-2.13	0.684	0.056	-0.676	1.18	0.09	-0.89	0.24916	0.93127	0.37972	0.999957	0.999902	0.996203
ENSRNOG00000020107	Stk11ip	4.8	0.017	0.04	0.096	0.15	0.35	0.67	0.88061	0.73194	0.51081	0.999957	0.999902	0.996203
ENSRNOG00000020113	Cnnm2	5.64	0.01	-0.111	0.295	0.07	-0.72	1.52	0.94778	0.47937	0.14216	0.999957	0.999902	0.996203
ENSRNOG00000020115	Ilkap	4.44	0.128	-0.019	-0.023	1.33	-0.19	-0.18	0.19727	0.85106	0.85666	0.999957	0.999902	0.998858
ENSRNOG00000020117	LOC108348098	-0.24	-0.294	0.134	0.084	-0.87	0.39	0.19	0.3911	0.70293	0.84746	0.999957	0.999902	0.998858
ENSRNOG00000020118	Nme5	1.94	0.109	0.029	-0.292	0.75	0.19	-1.55	0.46008	0.85321	0.13343	0.999957	0.999902	0.996203
ENSRNOG00000020119	Pcdha6	7.54	-0.091	-0.091	-0.016	-1.05	-1.02	-0.14	0.30585	0.31775	0.88932	0.999957	0.999902	0.998858
ENSRNOG00000020124	Lrrc51	0.35	0.06	-0.178	0.265	0.24	-0.67	0.83	0.81067	0.50902	0.41366	0.999957	0.999902	0.996203
ENSRNOG00000020125	AABR07002700.1	-3.61	1.319	1.643	-2.275	1.91	2.36	-2.65	0.06835	0.02664	0.01414	0.999957	0.999902	0.996203
ENSRNOG00000020129	Cdh3	2.53	0.902	1.393	-0.555	1.3	2.02	-0.66	0.20676	0.05452	0.51379	0.999957	0.999902	0.996203
ENSRNOG00000020130	Arhgef1	5.37	0.1	0.027	0.087	0.89	0.23	0.59	0.38101	0.82123	0.55866	0.999957	0.999902	0.996203
ENSRNOG00000020132	Ttll10	-0.57	-0.657	-0.007	0.584	-1.36	-0.02	1.01	0.18614	0.98668	0.32375	0.999957	0.999902	0.996203
ENSRNOG00000020134	Upf1	6.54	-0.039	0.052	0.075	-0.6	0.78	0.88	0.5517	0.44554	0.38667	0.999957	0.999902	0.996203
ENSRNOG00000020136	Tgm1	-1.85	0.936	0.518	-1.177	1.9	0.98	-1.88	0.06972	0.33562	0.07166	0.999957	0.999902	0.996203
ENSRNOG00000020138	Slc4a3	6.71	0.032	0.202	-0.081	0.2	1.22	-0.39	0.8438	0.23453	0.70291	0.999957	0.999902	0.998518
ENSRNOG00000020139	Khdc4	5.26	0.047	-0.085	-0.098	0.39	-0.68	-0.62	0.69817	0.50356	0.54237	0.999957	0.999902	0.996203
ENSRNOG00000020140	Pigq	6.75	0.065	0.129	-0.016	0.63	1.22	-0.12	0.53533	0.23307	0.90605	0.999957	0.999902	0.999199
ENSRNOG00000020144	RGD1310127	4.94	-0.005	0.02	0.174	-0.05	0.2	1.35	0.95723	0.8456	0.19017	0.999957	0.999902	0.996203
ENSRNOG00000020148	Il4i1	1.78	-0.02	0.157	0.127	-0.12	0.94	0.63	0.90253	0.35709	0.53762	0.999957	0.999902	0.996203
ENSRNOG00000020150	Il18bp	1.37	-0.099	0.113	0.027	-0.38	0.41	0.08	0.70717	0.68891	0.93625	0.999957	0.999902	0.999782
ENSRNOG00000020151	Cdh1	0.68	0.406	0.526	-0.156	0.69	0.87	-0.22	0.49378	0.39364	0.83149	0.999957	0.999902	0.998858
ENSRNOG00000020153	AABR07066830.1	2.66	0.041	-0.023	-0.038	0.37	-0.19	-0.26	0.71545	0.85138	0.79363	0.999957	0.999902	0.998858
ENSRNOG00000020155	Mapk8	4.99	-0.015	-0.08	0.077	-0.11	-0.56	0.43	0.9118	0.57776	0.66894	0.999957	0.999902	0.996203
ENSRNOG00000020159	Dalrd3	5.5	0.056	0.011	0.005	0.64	0.12	0.04	0.52778	0.90698	0.96763	0.999957	0.999902	0.999782
ENSRNOG00000020161	Zbtb7a	7.05	0.125	0.159	-0.121	1.93	2.37	-1.42	0.06595	0.02628	0.16952	0.999957	0.999902	0.996203
ENSRNOG00000020164	Ifitm10	2.85	0.048	0.078	0.1	0.21	0.32	0.34	0.83839	0.75524	0.73967	0.999957	0.999902	0.998518
ENSRNOG00000020165	NA	-3.67	-0.134	0.111	0.65	-0.21	0.18	0.81	0.83653	0.8612	0.42336	0.999957	0.999902	0.996203
ENSRNOG00000020167	Reep5	8.68	0.089	-0.041	-0.057	1.5	-0.67	-0.74	0.14652	0.50725	0.4669	0.999957	0.999902	0.996203
ENSRNOG00000020169	Gimap8	1.68	0.213	0.202	-0.421	0.96	0.85	-1.47	0.34648	0.40369	0.15574	0.999957	0.999902	0.996203
ENSRNOG00000020173	Tie1	4.33	-0.14	-0.027	0.05	-1.01	-0.19	0.28	0.32492	0.85126	0.78353	0.999957	0.999902	0.998858
ENSRNOG00000020175	Rnf121	3.59	0.057	0.046	-0.063	0.67	0.51	-0.57	0.50872	0.61324	0.57244	0.999957	0.999902	0.996203
ENSRNOG00000020178	Cope	5.75	-0.006	-0.027	0.066	-0.04	-0.19	0.36	0.96587	0.85283	0.72138	0.999957	0.999902	0.998518
ENSRNOG00000020179	Nt5c2	5.53	-0.047	-0.097	0.024	-0.54	-1.06	0.21	0.59517	0.29822	0.83606	0.999957	0.999902	0.998858
ENSRNOG00000020182	Mvp	4.27	0.167	0.044	-0.105	1.14	0.28	-0.55	0.26761	0.78071	0.58966	0.999957	0.999902	0.996203
ENSRNOG00000020185	Wdr6	7.08	0.043	0.145	0.001	0.22	0.72	0	0.82945	0.47943	0.99829	0.999957	0.999902	0.999787
ENSRNOG00000020188	Trpc2	1.62	0.072	0.137	-0.087	0.41	0.73	-0.38	0.68788	0.47225	0.7043	0.999957	0.999902	0.998518
ENSRNOG00000020189	Tinf2	3.41	-0.146	-0.047	0.184	-1.51	-0.47	1.48	0.14437	0.63925	0.152	0.999957	0.999902	0.996203
ENSRNOG00000020191	Tbc1d17	5.37	0.035	0.064	0.141	0.24	0.43	0.75	0.81449	0.67283	0.46287	0.999957	0.999902	0.996203
ENSRNOG00000020193	Runx2	1.43	0.513	0.052	-0.522	3.14	0.28	-2.44	0.00445	0.77873	0.02253	0.999957	0.999902	0.996203
ENSRNOG00000020194	Hes6	3.61	0.144	0.133	0.018	0.63	0.55	0.06	0.53192	0.58736	0.95104	0.999957	0.999902	0.999782
ENSRNOG00000020199	RGD1311517	3.34	-0.004	0.126	-0.118	-0.03	0.92	-0.69	0.97802	0.36598	0.49467	0.999957	0.999902	0.996203
ENSRNOG00000020201	Yif1a	3.43	0.113	0.112	-0.065	1.11	1.03	-0.49	0.27957	0.31157	0.63054	0.999957	0.999902	0.996203
ENSRNOG00000020202	Asrgl1	6.81	-0.009	-0.019	-0.037	-0.1	-0.21	-0.32	0.91981	0.8317	0.75094	0.999957	0.999902	0.998858
ENSRNOG00000020203	Ptpn20	-1.55	0.796	0.503	-1.556	1.64	0.97	-2.48	0.11492	0.34189	0.02067	0.999957	0.999902	0.996203
ENSRNOG00000020204	Srp19	4.12	0.039	0.08	-0.188	0.34	0.67	-1.26	0.73614	0.50978	0.21939	0.999957	0.999902	0.996203
ENSRNOG00000020205	Agrn	7	0.062	0.14	-0.058	0.62	1.37	-0.45	0.54085	0.18261	0.65951	0.999957	0.999902	0.996203
ENSRNOG00000020206	Ctsd	8.17	0.093	0.184	-0.012	0.85	1.64	-0.09	0.40399	0.11332	0.9319	0.999957	0.999902	0.999782
ENSRNOG00000020212	Prr35	0.21	-0.321	0.15	0.279	-1.39	0.62	0.93	0.17597	0.5389	0.36011	0.999957	0.999902	0.996203
ENSRNOG00000020213	Tubg1	4.71	-0.069	-0.029	0.081	-0.78	-0.31	0.71	0.44035	0.75771	0.48606	0.999957	0.999902	0.996203
ENSRNOG00000020216	Gmpr2	4.01	-0.177	-0.094	0.101	-1.91	-0.97	0.84	0.06884	0.34294	0.41082	0.999957	0.999902	0.996203
ENSRNOG00000020217	Pagr1	2.85	0.162	0.179	-0.231	1.05	1.09	-1.16	0.30316	0.28671	0.25637	0.999957	0.999902	0.996203
ENSRNOG00000020225	Dlgap4	7.96	0.097	0.129	-0.039	1.17	1.51	-0.36	0.2543	0.14333	0.72299	0.999957	0.999902	0.998518
ENSRNOG00000020229	Homer3	5.84	-0.111	-0.042	-0.026	-0.64	-0.24	-0.11	0.52866	0.81531	0.90956	0.999957	0.999902	0.999224
ENSRNOG00000020230	Pias4	4.81	0.001	0.141	0.064	0.01	0.9	0.33	0.99594	0.37604	0.74595	0.999957	0.999902	0.998858
ENSRNOG00000020232	Rit1	5.18	0.06	-0.071	-0.06	0.83	-0.95	-0.64	0.41582	0.3525	0.53016	0.999957	0.999902	0.996203
ENSRNOG00000020233	Rabac1	6.88	0.012	0.154	0.047	0.06	0.81	0.19	0.95023	0.42755	0.84713	0.999957	0.999902	0.998858
ENSRNOG00000020235	Hnrnpl	7.87	0.033	0.023	-0.012	0.53	0.35	-0.14	0.60217	0.72871	0.88891	0.999957	0.999902	0.998858
ENSRNOG00000020238	Plekhh3	3.39	0.07	0.176	0.048	0.42	1	0.23	0.67654	0.32495	0.82372	0.999957	0.999902	0.998858
ENSRNOG00000020239	Capn15	5.68	0.085	0.218	-0.079	0.58	1.44	-0.41	0.56723	0.16162	0.68367	0.999957	0.999902	0.996203
ENSRNOG00000020242	NA	-3.8	0.496	-0.33	-0.475	0.66	-0.4	-0.47	0.51454	0.69274	0.64011	0.999957	0.999902	0.996203
ENSRNOG00000020244	Perm1	-0.3	0.248	0.103	0.467	0.63	0.25	0.93	0.53533	0.80791	0.36123	0.999957	0.999902	0.996203
ENSRNOG00000020245	Syt8	-3.45	0.681	0.527	-0.917	0.94	0.68	-0.98	0.35631	0.50256	0.33601	0.999957	0.999902	0.996203
ENSRNOG00000020246	Myl9	3.8	0.166	-0.016	-0.356	0.8	-0.07	-1.29	0.4307	0.94382	0.20922	0.999957	0.999902	0.996203
ENSRNOG00000020247	Cnih2	9.15	-0.021	-0.023	0.099	-0.14	-0.15	0.52	0.89015	0.88155	0.61057	0.999957	0.999902	0.996203
ENSRNOG00000020248	Ina	8.36	0.033	-0.108	-0.048	0.37	-1.18	-0.41	0.71613	0.24943	0.68654	0.999957	0.999902	0.996316
ENSRNOG00000020249	P4htm	5.43	-0.026	0.164	0.057	-0.15	0.89	0.25	0.88415	0.38022	0.80643	0.999957	0.999902	0.998858
ENSRNOG00000020250	Pcgf6	2.91	0.146	0.019	-0.244	0.95	0.12	-1.23	0.35086	0.90879	0.23159	0.999957	0.999902	0.996203
ENSRNOG00000020254	Per2	5.51	0.073	0.107	-0.191	0.75	1.05	-1.5	0.45911	0.3037	0.14769	0.999957	0.999902	0.996203
ENSRNOG00000020255	Sars	7.23	-0.065	-0.06	0.039	-1.11	-0.99	0.51	0.27864	0.33137	0.61415	0.999957	0.999902	0.996203
ENSRNOG00000020259	RGD1305347	0.15	0.2	-0.07	0.085	0.81	-0.26	0.26	0.4263	0.79982	0.79762	0.999957	0.999902	0.998858
ENSRNOG00000020261	Fam53c	5.74	-0.039	0.048	0.058	-0.42	0.5	0.48	0.68086	0.62074	0.63481	0.999957	0.999902	0.996203
ENSRNOG00000020263	Atp1a3	12	-0.043	0.048	0.051	-0.51	0.56	0.46	0.61658	0.58264	0.64888	0.999957	0.999902	0.996203
ENSRNOG00000020264	Dhrs1	3.84	-0.34	-0.061	0.166	-2.59	-0.45	0.98	0.01597	0.65451	0.33839	0.999957	0.999902	0.996203
ENSRNOG00000020266	Eef2	10.2	-0.017	-0.005	0.095	-0.21	-0.06	0.94	0.83174	0.95103	0.35756	0.999957	0.999902	0.996203
ENSRNOG00000020269	Sugp2	6.85	-0.054	0.09	0.093	-0.52	0.86	0.69	0.60526	0.40037	0.49769	0.999957	0.999902	0.996203
ENSRNOG00000020271	Tial1	5.5	0.06	0.052	-0.084	0.6	0.51	-0.65	0.55117	0.61423	0.51906	0.999957	0.999902	0.996203
ENSRNOG00000020272	5330417C22Rik	4.43	-0.095	-0.05	0.227	-0.94	-0.48	1.73	0.35855	0.63874	0.09634	0.999957	0.999902	0.996203
ENSRNOG00000020274	Taf5	2.9	-0.14	-0.057	-0.05	-0.88	-0.35	-0.24	0.38727	0.7331	0.80891	0.999957	0.999902	0.998858
ENSRNOG00000020275	Ccr10	-0.22	-0.275	0.119	0.311	-0.86	0.37	0.78	0.39896	0.71138	0.44124	0.999957	0.999902	0.996203
ENSRNOG00000020277	Cntnap1	8.92	-0.109	0.067	0.096	-0.86	0.52	0.58	0.39625	0.60716	0.56428	0.999957	0.999902	0.996203
ENSRNOG00000020279	Syt11	10.45	-0.092	-0.015	0.047	-1.38	-0.22	0.54	0.1802	0.82524	0.59171	0.999957	0.999902	0.996203
ENSRNOG00000020280	Armc6	3.94	-0.008	-0.02	0.079	-0.04	-0.09	0.3	0.97003	0.92526	0.76811	0.999957	0.999902	0.998858
ENSRNOG00000020281	Kif22	0.41	-0.157	-0.032	0.234	-0.59	-0.12	0.69	0.55976	0.9093	0.49624	0.999957	0.999902	0.996203
ENSRNOG00000020284	Prkar2a	5.62	-0.031	-0.115	0.113	-0.26	-0.92	0.72	0.79689	0.36684	0.47809	0.999957	0.999902	0.996203
ENSRNOG00000020288	Slc25a20	4.69	-0.044	-0.001	-0.013	-0.55	-0.01	-0.12	0.58944	0.98983	0.90193	0.999957	0.999902	0.998858
ENSRNOG00000020289	Akt1s1	5.7	0.046	0.024	0.057	0.44	0.22	0.42	0.66139	0.8264	0.67929	0.999957	0.999902	0.996203
ENSRNOG00000020295	Plekhn1	2.71	0.261	0.095	-0.065	1.27	0.43	-0.25	0.21759	0.66828	0.80831	0.999957	0.999902	0.998858
ENSRNOG00000020296	LOC103693430	-2.07	0.507	-1.566	2.723	0.74	-1.9	2.92	0.46719	0.06894	0.00757	0.999957	0.999902	0.996203
ENSRNOG00000020297	Gon4l	6.11	-0.09	-0.106	0.165	-1.11	-1.26	1.55	0.27803	0.2186	0.13435	0.999957	0.999902	0.996203
ENSRNOG00000020298	Bag3	4.44	0.128	-0.258	0.349	0.75	-1.42	1.57	0.45771	0.16974	0.12983	0.999957	0.999902	0.996203
ENSRNOG00000020299	Klc2	8.69	-0.074	-0.036	0.046	-1.18	-0.57	0.56	0.24882	0.57607	0.58233	0.999957	0.999902	0.996203
ENSRNOG00000020300	Lsp1	1.05	0.314	-0.298	0.205	1.09	-0.9	0.54	0.2875	0.37476	0.59757	0.999957	0.999902	0.996203
ENSRNOG00000020302	Klhl17	3.88	0.168	0.166	-0.083	1.01	0.95	-0.39	0.3211	0.34957	0.69891	0.999957	0.999902	0.998109
ENSRNOG00000020304	Pdcd11	5.51	-0.012	0.051	0.061	-0.18	0.74	0.71	0.8551	0.46882	0.48613	0.999957	0.999902	0.996203
ENSRNOG00000020307	RGD1309139	0.21	-0.177	0.036	0.473	-0.44	0.09	0.93	0.66586	0.93089	0.36235	0.999957	0.999902	0.996203
ENSRNOG00000020308	Ech1	5.42	-0.015	0	0.143	-0.13	0	0.97	0.89492	0.99869	0.33973	0.999957	0.999902	0.996203
ENSRNOG00000020310	Grik5	8.06	-0.038	0.117	0.055	-0.26	0.8	0.29	0.79495	0.43246	0.77059	0.999957	0.999902	0.998858
ENSRNOG00000020315	Taf13	4.52	0.144	0.028	-0.559	0.62	0.12	-1.84	0.53898	0.90796	0.07852	0.999957	0.999902	0.996203
ENSRNOG00000020317	Rab5if	4.7	0.014	0.04	-0.051	0.15	0.4	-0.41	0.88362	0.69138	0.68581	0.999957	0.999902	0.996203
ENSRNOG00000020318	Pnkp	3.65	-0.04	-0.1	0.13	-0.27	-0.65	0.69	0.78806	0.52245	0.49745	0.999957	0.999902	0.996203
ENSRNOG00000020321	Nop9	3.42	0.03	0.038	0.031	0.22	0.26	0.17	0.82988	0.79598	0.86269	0.999957	0.999902	0.998858
ENSRNOG00000020322	Asb1	5.13	-0.145	0.09	0.18	-0.97	0.59	0.94	0.34057	0.559	0.35557	0.999957	0.999902	0.996203
ENSRNOG00000020325	Calhm2	3.78	0.085	0.067	-0.022	0.55	0.41	-0.11	0.58776	0.68297	0.91131	0.999957	0.999902	0.999587
ENSRNOG00000020330	Wdr47	7.56	0.05	0.028	-0.264	0.48	0.26	-1.91	0.63715	0.80009	0.06832	0.999957	0.999902	0.996203
ENSRNOG00000020332	Tnnt3	-2.64	0.211	0.974	-0.868	0.36	1.62	-1.14	0.72057	0.11936	0.26513	0.999957	0.999902	0.996203
ENSRNOG00000020333	Utp4	4.85	0.016	-0.03	-0.084	0.18	-0.33	-0.73	0.85563	0.74112	0.4712	0.999957	0.999902	0.996203
ENSRNOG00000020336	Ezh1	6.89	-0.047	0.018	0.038	-0.84	0.32	0.51	0.41051	0.75454	0.61214	0.999957	0.999902	0.996203
ENSRNOG00000020337	Sla2	0.42	0.1	0.145	-0.015	0.36	0.5	-0.04	0.72388	0.62232	0.96556	0.999957	0.999902	0.999782
ENSRNOG00000020339	Neurl1	7.95	0.054	0.22	-0.055	0.33	1.31	-0.26	0.7456	0.20236	0.79877	0.999957	0.999902	0.998858
ENSRNOG00000020340	Brd8	6.01	-0.001	-0.043	0.018	-0.01	-0.48	0.16	0.99509	0.63424	0.87676	0.999957	0.999902	0.998858
ENSRNOG00000020342	Samd11	1.16	0.158	-0.156	0.234	0.8	-0.7	0.9	0.43085	0.48868	0.37929	0.999957	0.999902	0.996203
ENSRNOG00000020344	Sntb2	2.25	0.152	0.634	-0.087	0.63	2.61	-0.29	0.53339	0.01542	0.77359	0.999957	0.999902	0.998858
ENSRNOG00000020345	Slc25a42	4.64	-0.087	0.133	0.052	-0.51	0.76	0.24	0.61302	0.45452	0.81259	0.999957	0.999902	0.998858
ENSRNOG00000020346	Best1	0.51	-0.136	0.02	0.174	-0.49	0.07	0.48	0.62837	0.94638	0.63685	0.999957	0.999902	0.996203
ENSRNOG00000020347	Nup98	6.17	0.029	0.082	-0.021	0.4	1.12	-0.22	0.69127	0.27587	0.82857	0.999957	0.999902	0.998858
ENSRNOG00000020349	Rab3il1	3.22	0.072	0.054	0.051	0.43	0.31	0.24	0.66944	0.75903	0.81277	0.999957	0.999902	0.998858
ENSRNOG00000020350	Pacs1	6.44	-0.04	0.077	0.005	-0.42	0.79	0.04	0.68145	0.43675	0.9698	0.999957	0.999902	0.999782
ENSRNOG00000020351	Vps4a	6.65	-0.022	-0.069	0.017	-0.34	-1.05	0.2	0.73713	0.30539	0.84147	0.999957	0.999902	0.998858
ENSRNOG00000020353	Sh3pxd2a	4.88	-0.092	-0.011	0.19	-0.77	-0.09	1.23	0.44903	0.93009	0.23026	0.999957	0.999902	0.996203
ENSRNOG00000020354	Mrpl23	3.58	-0.088	-0.037	0.153	-0.51	-0.21	0.69	0.61463	0.83908	0.49911	0.999957	0.999902	0.996203
ENSRNOG00000020355	Twist2	-2.42	0.655	-0.688	-0.283	1.17	-1.08	-0.37	0.25436	0.29099	0.71685	0.999957	0.999902	0.998518
ENSRNOG00000020356	Zfp846	3.97	-0.096	-0.136	-0.064	-0.85	-1.14	-0.43	0.40521	0.26495	0.67183	0.999957	0.999902	0.996203
ENSRNOG00000020357	Msto1	-0.11	-0.24	0.221	0.172	-0.63	0.54	0.35	0.5325	0.59176	0.72612	0.999957	0.999902	0.998518
ENSRNOG00000020358	Ptov1	6.94	-0.023	0.188	0.103	-0.1	0.79	0.34	0.92374	0.43857	0.73752	0.999957	0.999902	0.998518
ENSRNOG00000020360	Clcc1	5.01	-0.013	0.004	-0.176	-0.13	0.04	-1.3	0.90019	0.96831	0.20676	0.999957	0.999902	0.996203
ENSRNOG00000020361	Ip6k2	6.43	0.014	-0.103	0.024	0.2	-1.4	0.26	0.84524	0.17546	0.79869	0.999957	0.999902	0.998858
ENSRNOG00000020363	Med25	6.48	0.059	0.113	0.085	0.52	0.96	0.57	0.6064	0.3449	0.57397	0.999957	0.999902	0.996203
ENSRNOG00000020368	Fbxl12	2.17	0.194	-0.098	0.004	1.05	-0.48	0.02	0.30573	0.63517	0.9863	0.999957	0.999902	0.999782
ENSRNOG00000020369	Igf2	7.98	0.692	0.36	-0.422	1.27	0.64	-0.59	0.21654	0.52681	0.56	0.999957	0.999902	0.996203
ENSRNOG00000020371	Pgap2	3.77	0.057	0.109	-0.038	0.55	1	-0.28	0.58755	0.3252	0.78055	0.999957	0.999902	0.998858
ENSRNOG00000020372	Hdac4	5.49	-0.111	0.164	0.108	-0.95	1.37	0.71	0.35215	0.18338	0.48543	0.999957	0.999902	0.996203
ENSRNOG00000020373	Dap3	4.74	-0.024	-0.054	0.137	-0.23	-0.49	0.99	0.82056	0.63082	0.33388	0.999957	0.999902	0.996203
ENSRNOG00000020374	Tmem8a	4.18	-0.109	0.031	0.143	-0.86	0.24	0.88	0.39886	0.81619	0.38954	0.999957	0.999902	0.996203
ENSRNOG00000020376	Stn1	3.58	-0.078	-0.019	0.057	-0.56	-0.14	0.32	0.57834	0.8934	0.74974	0.999957	0.999902	0.998858
ENSRNOG00000020377	Cideb	-1.51	-0.248	-0.4	0.336	-0.66	-1.01	0.69	0.51854	0.32383	0.49846	0.999957	0.999902	0.996203
ENSRNOG00000020379	Cog8	5.18	-0.045	0.001	0.133	-0.51	0.01	1.15	0.6167	0.99499	0.26274	0.999957	0.999902	0.996203
ENSRNOG00000020380	Lgals7	-2.36	-0.346	0.199	0.352	-0.59	0.35	0.49	0.56248	0.72949	0.62982	0.999957	0.999902	0.996203
ENSRNOG00000020383	Dapk3	4.87	0.083	0.147	-0.018	0.48	0.81	-0.08	0.63804	0.42682	0.93695	0.999957	0.999902	0.999782
ENSRNOG00000020384	Fam13b	6.72	0.051	-0.136	-0.128	0.52	-1.34	-0.99	0.60996	0.19263	0.33425	0.999957	0.999902	0.996203
ENSRNOG00000020385	Fads3	4.35	0.088	0.128	-0.029	0.61	0.86	-0.16	0.54822	0.39777	0.87607	0.999957	0.999902	0.998858
ENSRNOG00000020386	Ash1l	8.59	0.009	-0.04	-0.071	0.07	-0.31	-0.43	0.94231	0.75679	0.66758	0.999957	0.999902	0.996203
ENSRNOG00000020388	Inpp5f	6.19	-0.046	-0.192	0.157	-0.45	-1.84	1.18	0.65397	0.0786	0.24828	0.999957	0.999902	0.996203
ENSRNOG00000020389	Capn12	1	0.287	0.049	-0.009	1.2	0.18	-0.03	0.24122	0.85616	0.97652	0.999957	0.999902	0.999782
ENSRNOG00000020390	Tmem161a	4.26	-0.066	-0.043	0.088	-0.45	-0.28	0.46	0.65898	0.78322	0.64781	0.999957	0.999902	0.996203
ENSRNOG00000020391	Nip7	2.79	-0.25	-0.162	0.202	-1.79	-1.11	1.12	0.08636	0.28008	0.27566	0.999957	0.999902	0.996203
ENSRNOG00000020392	Stxbp3	5.32	-0.006	-0.063	-0.022	-0.05	-0.44	-0.12	0.96285	0.66073	0.90211	0.999957	0.999902	0.998858
ENSRNOG00000020393	Rhog	5.63	-0.063	-0.069	0.293	-0.43	-0.45	1.54	0.67011	0.6542	0.13711	0.999957	0.999902	0.996203
ENSRNOG00000020394	Mcmbp	4.75	-0.103	-0.118	0.124	-1.36	-1.49	1.24	0.18689	0.1505	0.22677	0.999957	0.999902	0.996203
ENSRNOG00000020400	Mef2b	-1.85	0.072	0.031	-0.506	0.13	0.05	-0.7	0.89994	0.95768	0.49222	0.999957	0.999902	0.996203
ENSRNOG00000020401	Adcy4	1.49	0.391	0.103	-0.223	2.35	0.55	-1.02	0.02737	0.58438	0.3188	0.999957	0.999902	0.996203
ENSRNOG00000020407	Atcay	8.42	-0.004	-0.002	0.077	-0.04	-0.02	0.66	0.9649	0.98634	0.51288	0.999957	0.999902	0.996203
ENSRNOG00000020409	AABR07006111.1	-2.53	-0.181	0.571	-0.082	-0.35	1.17	-0.13	0.72662	0.25539	0.89719	0.999957	0.999902	0.998858
ENSRNOG00000020410	Th	-0.5	0.469	-0.243	0.642	1.12	-0.46	1.11	0.27458	0.64719	0.27778	0.999957	0.999902	0.996203
ENSRNOG00000020411	Sec23ip	6.35	-0.044	-0.132	0.039	-0.47	-1.38	0.32	0.64047	0.18137	0.75112	0.999957	0.999902	0.998858
ENSRNOG00000020412	Sf3b2	7.73	-0.039	-0.064	0.083	-0.66	-1.06	1.08	0.51265	0.301	0.29241	0.999957	0.999902	0.996203
ENSRNOG00000020415	Ramp2	2.16	-0.093	-0.061	-0.028	-0.56	-0.35	-0.13	0.57976	0.73221	0.89733	0.999957	0.999902	0.998858
ENSRNOG00000020416	Zfr2	5.25	0.1	0.128	-0.058	0.61	0.75	-0.27	0.54935	0.46117	0.78774	0.999957	0.999902	0.998858
ENSRNOG00000020417	Gsk3a	7.88	-0.073	-0.091	0.143	-0.98	-1.2	1.48	0.33575	0.24321	0.15209	0.999957	0.999902	0.996203
ENSRNOG00000020421	Fndc7	1.86	0.09	-0.278	-0.092	0.38	-1.1	-0.3	0.7071	0.28345	0.76675	0.999957	0.999902	0.998858
ENSRNOG00000020423	Apc	9.39	-0.187	-0.032	0.05	-1.42	-0.24	0.29	0.16747	0.81335	0.77508	0.999957	0.999902	0.998858
ENSRNOG00000020424	Plpp4	3.22	0.119	0.085	-0.188	0.72	0.48	-0.87	0.47874	0.63861	0.39264	0.999957	0.999902	0.996203
ENSRNOG00000020425	Stim1	6.86	0.042	0.157	-0.058	0.55	1.98	-0.58	0.58926	0.05878	0.56797	0.999957	0.999902	0.996203
ENSRNOG00000020426	Erf	5.62	0.168	0.185	-0.081	1.72	1.83	-0.63	0.09829	0.08018	0.53286	0.999957	0.999902	0.996203
ENSRNOG00000020427	Borcs8	2.58	-0.246	-0.23	0.397	-1.29	-1.14	1.6	0.21033	0.26654	0.12166	0.999957	0.999902	0.996203
ENSRNOG00000020430	Wdr11	6.14	-0.014	0.013	0.004	-0.21	0.2	0.05	0.83191	0.84235	0.95929	0.999957	0.999902	0.999782
ENSRNOG00000020431	Matk	7.02	-0.045	0.063	-0.009	-0.4	0.54	-0.06	0.69612	0.59519	0.95084	0.999957	0.999902	0.999782
ENSRNOG00000020433	Actn4	7.51	-0.005	0.08	0.115	-0.07	1	1.12	0.94542	0.32754	0.27315	0.999957	0.999902	0.996203
ENSRNOG00000020434	Ascl2	-0.55	0.297	0.046	-0.25	0.8	0.12	-0.52	0.43308	0.9077	0.60794	0.999957	0.999902	0.996203
ENSRNOG00000020435	Terf2	4.77	-0.096	-0.14	0.143	-1.02	-1.42	1.16	0.31669	0.16879	0.2593	0.999957	0.999902	0.996203
ENSRNOG00000020438	Prpf38b	5.46	0.077	-0.062	-0.099	0.45	-0.34	-0.43	0.65943	0.73734	0.67046	0.999957	0.999902	0.996203
ENSRNOG00000020440	Fads2	6.54	0.045	0.029	0.058	0.43	0.27	0.42	0.67288	0.78841	0.6769	0.999957	0.999902	0.996203
ENSRNOG00000020441	Wnk4	3.15	0.016	-0.11	0.048	0.09	-0.59	0.21	0.92841	0.55939	0.83439	0.999957	0.999902	0.998858
ENSRNOG00000020442	Ubl5	5.87	0.093	0.103	-0.08	0.75	0.8	-0.49	0.46065	0.43438	0.62665	0.999957	0.999902	0.996203
ENSRNOG00000020443	Tsks	-1.58	0.713	0.029	-0.011	1.88	0.07	-0.02	0.07244	0.94535	0.98186	0.999957	0.999902	0.999782
ENSRNOG00000020444	Hcn3	2.84	-0.163	-0.073	0.388	-0.64	-0.27	1.2	0.52995	0.78586	0.24232	0.999957	0.999902	0.996203
ENSRNOG00000020450	Slc26a6	2.98	0.073	-0.113	0.11	0.68	-0.96	0.77	0.50566	0.34785	0.44602	0.999957	0.999902	0.996203
ENSRNOG00000020451	Cd81	8.89	-0.034	0.046	0.096	-0.34	0.45	0.72	0.73723	0.65875	0.477	0.999957	0.999902	0.996203
ENSRNOG00000020452	Nsmce4a	4.77	0.063	-0.116	-0.013	0.77	-1.35	-0.12	0.44755	0.18827	0.90192	0.999957	0.999902	0.998858
ENSRNOG00000020455	Cst6	4.71	-0.191	-0.074	0.32	-0.77	-0.29	1.01	0.44785	0.77181	0.32252	0.999957	0.999902	0.996203
ENSRNOG00000020456	Nucb2	4.67	0.061	-0.008	-0.116	0.41	-0.05	-0.59	0.68769	0.96189	0.56001	0.999957	0.999902	0.996203
ENSRNOG00000020457	Tacc2	6.85	-0.007	-0.037	0.013	-0.08	-0.4	0.11	0.93772	0.69543	0.91616	0.999957	0.999902	0.999782
ENSRNOG00000020460	Banf1	5.47	-0.092	-0.151	0.183	-0.96	-1.51	1.45	0.34812	0.14469	0.16064	0.999957	0.999902	0.996203
ENSRNOG00000020463	Eif1ad	4.35	-0.116	0.016	0.048	-1.3	0.18	0.41	0.20751	0.8609	0.68389	0.999957	0.999902	0.996203
ENSRNOG00000020464	Mrpl54	4.74	0.067	0.006	-0.004	0.38	0.03	-0.02	0.70866	0.97387	0.98702	0.999957	0.999902	0.999782
ENSRNOG00000020465	Ripk3	-0.46	0.305	-0.18	-0.159	0.91	-0.49	-0.36	0.3696	0.62696	0.71947	0.999957	0.999902	0.998518
ENSRNOG00000020466	Apba3	3.1	0.016	0.171	-0.009	0.07	0.71	-0.03	0.94278	0.48171	0.97595	0.999957	0.999902	0.999782
ENSRNOG00000020467	Nrep	3.79	-0.008	-0.069	0.197	-0.05	-0.44	1.02	0.95663	0.66461	0.31625	0.999957	0.999902	0.996203
ENSRNOG00000020468	Stard4	4.46	-0.062	-0.14	0.037	-0.53	-1.15	0.24	0.60178	0.26115	0.81213	0.999957	0.999902	0.998858
ENSRNOG00000020470	Slc25a24	2.54	-0.036	0.135	-0.362	-0.19	0.7	-1.52	0.84772	0.49199	0.14216	0.999957	0.999902	0.996203
ENSRNOG00000020474	Pin1	6.11	-0.023	0.006	0	-0.23	0.06	0	0.81714	0.95597	0.99918	0.999957	0.999902	0.999787
ENSRNOG00000020475	Sart1	6.28	-0.021	-0.082	0.025	-0.3	-1.12	0.27	0.76779	0.27429	0.78645	0.999957	0.999902	0.998858
ENSRNOG00000020477	AABR07005533.1	-3.46	-0.187	0.083	-0.349	-0.32	0.14	-0.47	0.75062	0.88708	0.64082	0.999957	0.999902	0.996203
ENSRNOG00000020478	Camk4	6	-0.042	-0.104	0.274	-0.29	-0.71	1.46	0.77306	0.48647	0.156	0.999957	0.999902	0.996203
ENSRNOG00000020479	Pik3c2a	5.82	0.037	-0.022	-0.359	0.14	-0.08	-1.05	0.88601	0.93443	0.30429	0.999957	0.999902	0.996203
ENSRNOG00000020480	Fads1	7.8	0.132	0.173	-0.146	1.64	2.11	-1.39	0.11358	0.04594	0.17719	0.999957	0.999902	0.996203
ENSRNOG00000020481	Pafah1b3	1.86	0.032	0.159	-0.019	0.17	0.8	-0.08	0.8644	0.42973	0.93541	0.999957	0.999902	0.999782
ENSRNOG00000020482	Nfatc4	1.42	0.007	-0.105	-0.069	0.03	-0.44	-0.24	0.97458	0.66438	0.81149	0.999957	0.999902	0.998858
ENSRNOG00000020484	Trpm5	-2.82	1.321	1.61	-1.99	1.76	2.12	-2.15	0.09106	0.04427	0.04152	0.999957	0.999902	0.996203
ENSRNOG00000020485	Vav3	5.55	0.392	0.095	-0.247	1.92	0.45	-0.92	0.06701	0.65989	0.36608	0.999957	0.999902	0.996203
ENSRNOG00000020486	Bcl2l12	0.45	0.357	0.191	-0.382	1.14	0.55	-0.93	0.26642	0.58783	0.36233	0.999957	0.999902	0.996203
ENSRNOG00000020487	Coa3	4.98	0.037	-0.022	-0.029	0.39	-0.22	-0.24	0.70171	0.82596	0.81518	0.999957	0.999902	0.998858
ENSRNOG00000020488	Luc7l	4.9	0.077	0.029	-0.102	0.75	0.28	-0.77	0.45973	0.7848	0.45092	0.999957	0.999902	0.996203
ENSRNOG00000020489	Tmem145	4.61	-0.007	0.032	-0.042	-0.06	0.25	-0.27	0.95153	0.8028	0.79136	0.999957	0.999902	0.998858
ENSRNOG00000020495	Eif3k	5.63	0.006	-0.024	0.166	0.07	-0.27	1.48	0.94295	0.79316	0.15142	0.999957	0.999902	0.996203
ENSRNOG00000020497	Plekha1	6.69	0.015	0.012	-0.119	0.13	0.1	-0.74	0.90136	0.92215	0.46528	0.999957	0.999902	0.996203
ENSRNOG00000020500	Clk2	6.27	0.048	0.017	0.047	0.56	0.19	0.41	0.58393	0.84959	0.68194	0.999957	0.999902	0.996203
ENSRNOG00000020501	Tjp3	3.99	0.008	0.104	0.016	0.05	0.64	0.08	0.95909	0.5256	0.93883	0.999957	0.999902	0.999782
ENSRNOG00000020503	Cbln3	-2.95	0.697	0.462	-0.334	0.99	0.63	-0.38	0.33267	0.53199	0.70734	0.999957	0.999902	0.998518
ENSRNOG00000020505	Map4k1	1.11	0.001	-0.301	0.196	0	-1.13	0.62	0.99678	0.27058	0.54133	0.999957	0.999902	0.996203
ENSRNOG00000020506	Khnyn	2.27	-0.114	0.055	0.181	-0.62	0.28	0.77	0.54386	0.77844	0.45096	0.999957	0.999902	0.996203
ENSRNOG00000020513	Becn1	7.14	-0.018	-0.037	-0.038	-0.31	-0.63	-0.5	0.75962	0.53449	0.62383	0.999957	0.999902	0.996203
ENSRNOG00000020514	Sox6	3.58	-0.026	-0.051	0.256	-0.13	-0.24	0.99	0.89683	0.81123	0.33274	0.999957	0.999902	0.996203
ENSRNOG00000020517	Prrg2	0.62	0.094	0.238	0.042	0.41	0.98	0.14	0.68712	0.33656	0.88686	0.999957	0.999902	0.998858
ENSRNOG00000020518	Fam189b	6.25	-0.053	0.047	0.1	-0.48	0.41	0.69	0.6369	0.68359	0.49624	0.999957	0.999902	0.996203
ENSRNOG00000020519	Olfm2	5.25	-0.019	-0.076	0.238	-0.16	-0.63	1.57	0.87087	0.53737	0.1286	0.999957	0.999902	0.996203
ENSRNOG00000020525	Col5a3	5.14	0.173	0.153	-0.025	1.6	1.35	-0.18	0.12359	0.18922	0.85887	0.999957	0.999902	0.998858
ENSRNOG00000020526	Mau2	6.54	-0.047	-0.027	0.046	-0.81	-0.45	0.61	0.42312	0.65921	0.5471	0.999957	0.999902	0.996203
ENSRNOG00000020527	Drap1	6.13	0.053	-0.032	-0.024	0.44	-0.26	-0.15	0.66266	0.80069	0.88115	0.999957	0.999902	0.998858
ENSRNOG00000020531	Fen1	3.15	-0.052	-0.098	0.166	-0.38	-0.69	0.95	0.70455	0.49931	0.3535	0.999957	0.999902	0.996203
ENSRNOG00000020532	Kcnq1	0.33	0.486	1.434	-0.454	0.58	1.87	-0.46	0.56676	0.07392	0.64689	0.999957	0.999902	0.996203
ENSRNOG00000020533	Htra1	6.66	0.004	-0.172	0.372	0.03	-1.24	2.11	0.97524	0.22845	0.04564	0.999957	0.999902	0.996203
ENSRNOG00000020538	AC121639.1	-2.61	0.208	-0.069	0.454	0.39	-0.13	0.67	0.70063	0.90116	0.50816	0.999957	0.999902	0.996203
ENSRNOG00000020539	Muc1	0.81	0.048	0.013	0.247	0.15	0.04	0.59	0.8823	0.97131	0.55894	0.999957	0.999902	0.996203
ENSRNOG00000020541	Nprl3	4.26	0.058	-0.039	0.08	0.54	-0.35	0.57	0.59376	0.73262	0.57338	0.999957	0.999902	0.996203
ENSRNOG00000020542	Krtcap2	4.49	0.026	-0.007	0.071	0.18	-0.05	0.37	0.86233	0.96362	0.71525	0.999957	0.999902	0.998518
ENSRNOG00000020543	Nosip	4.38	-0.006	-0.037	0.157	-0.04	-0.22	0.75	0.96854	0.82676	0.46221	0.999957	0.999902	0.996203
ENSRNOG00000020544	Sdr39u1	4.84	0.124	0.003	-0.043	1.23	0.02	-0.33	0.22952	0.98101	0.74385	0.999957	0.999902	0.998858
ENSRNOG00000020546	Lipe	3.83	0.002	0.097	0.043	0.01	0.69	0.25	0.98989	0.497	0.80624	0.999957	0.999902	0.998858
ENSRNOG00000020551	Bles03	5.7	-0.053	-0.082	0.135	-0.54	-0.8	1.04	0.59606	0.4339	0.30767	0.999957	0.999902	0.996203
ENSRNOG00000020552	Fosl1	2.74	0.06	0.089	-0.273	0.56	0.8	-1.98	0.58011	0.43293	0.05878	0.999957	0.999902	0.996203
ENSRNOG00000020554	Slc50a1	3.02	-0.041	0.061	0.003	-0.26	0.37	0.01	0.79426	0.71369	0.98816	0.999957	0.999902	0.999782
ENSRNOG00000020557	Ryr1	4.26	-0.095	-0.09	0.198	-0.44	-0.4	0.71	0.66371	0.69146	0.48609	0.999957	0.999902	0.996203
ENSRNOG00000020562	Slc22a18	-0.44	-0.042	0.074	0.255	-0.11	0.18	0.52	0.91459	0.85652	0.60707	0.999957	0.999902	0.996203
ENSRNOG00000020567	Fibp	4.81	-0.037	-0.064	0.093	-0.39	-0.65	0.76	0.70022	0.52137	0.45619	0.999957	0.999902	0.996203
ENSRNOG00000020571	Mpg	2.15	0.088	-0.001	-0.074	0.4	-0.01	-0.26	0.69396	0.99563	0.80013	0.999957	0.999902	0.998858
ENSRNOG00000020573	Efna1	2.52	-0.138	-0.161	0.354	-0.78	-0.84	1.52	0.4433	0.40663	0.14062	0.999957	0.999902	0.996203
ENSRNOG00000020577	Pip5k1c	9.29	-0.038	0.058	-0.004	-0.45	0.67	-0.04	0.6598	0.51007	0.97223	0.999957	0.999902	0.999782
ENSRNOG00000020578	Ceacam1	1.79	0.121	0.2	-0.261	0.58	0.91	-0.97	0.56854	0.37016	0.3415	0.999957	0.999902	0.996203
ENSRNOG00000020579	Col7a1	1.62	0.31	-0.047	-0.265	1.32	-0.18	-0.87	0.198	0.8573	0.39524	0.999957	0.999902	0.996203
ENSRNOG00000020580	LOC500956	4.95	-0.002	-0.184	0.177	-0.02	-1.81	1.4	0.98294	0.08355	0.17332	0.999957	0.999902	0.996203
ENSRNOG00000020583	Fcgrt	4.37	0.074	0.065	-0.039	0.35	0.29	-0.14	0.73088	0.77222	0.89003	0.999957	0.999902	0.998858
ENSRNOG00000020585	Tbxa2r	-0.39	0.206	0.181	-0.198	0.44	0.36	-0.33	0.66114	0.72247	0.74221	0.999957	0.999902	0.998858
ENSRNOG00000020587	Efemp2	3.58	-0.108	-0.105	0.289	-0.77	-0.72	1.6	0.44737	0.47974	0.12256	0.999957	0.999902	0.996203
ENSRNOG00000020588	Efna4	-0.67	0.076	0.525	-0.36	0.15	1.03	-0.57	0.88105	0.31309	0.57155	0.999957	0.999902	0.996203
ENSRNOG00000020590	Adam15	6.01	-0.015	0.134	-0.027	-0.11	0.97	-0.15	0.91089	0.34056	0.87885	0.999957	0.999902	0.998858
ENSRNOG00000020593	Gipc3	-0.98	0.185	0.172	-0.368	0.5	0.43	-0.76	0.61931	0.67012	0.45245	0.999957	0.999902	0.996203
ENSRNOG00000020594	Rhbdf1	3.62	0.035	0.134	-0.019	0.24	0.87	-0.1	0.81503	0.39318	0.92041	0.999957	0.999902	0.999782
ENSRNOG00000020595	Rps11	6.77	-0.006	-0.109	0.044	-0.08	-1.46	0.47	0.93298	0.15624	0.64373	0.999957	0.999902	0.996203
ENSRNOG00000020596	Dmac2	4.94	-0.028	0.045	0	-0.35	0.54	0	0.72794	0.59396	0.99929	0.999957	0.999902	0.999787
ENSRNOG00000020597	RGD1305014	3.59	0.015	-0.021	-0.075	0.13	-0.17	-0.48	0.899	0.86981	0.63631	0.999957	0.999902	0.996203
ENSRNOG00000020599	Tssk6	-0.97	-0.38	0.489	0.077	-0.87	1.14	0.14	0.39252	0.26515	0.88824	0.999957	0.999902	0.998858
ENSRNOG00000020601	Hmg20b	3.83	0.181	0.121	-0.025	1.31	0.83	-0.14	0.20204	0.41412	0.88766	0.999957	0.999902	0.998858
ENSRNOG00000020602	Ndufa13	4.22	0.031	0.11	0.003	0.12	0.42	0.01	0.90447	0.68112	0.99296	0.999957	0.999902	0.999782
ENSRNOG00000020603	Angptl6	0.4	-0.174	-0.424	0.508	-0.71	-1.55	1.57	0.48423	0.13454	0.13035	0.999957	0.999902	0.996203
ENSRNOG00000020605	Pstk	4.65	0.043	-0.187	-0.186	0.25	-1.04	-0.83	0.80223	0.30673	0.41383	0.999957	0.999902	0.996203
ENSRNOG00000020606	B3gnt8	-1.47	0.368	1.041	-0.74	0.64	1.85	-1.07	0.52781	0.0769	0.29558	0.999957	0.999902	0.996203
ENSRNOG00000020607	Bckdha	5.52	0.011	0.142	-0.017	0.08	1.01	-0.1	0.93601	0.32218	0.92449	0.999957	0.999902	0.999782
ENSRNOG00000020608	Ppan	4.02	-0.069	-0.078	0.141	-0.61	-0.66	0.96	0.54678	0.51769	0.34591	0.999957	0.999902	0.996203
ENSRNOG00000020614	Phlda2	0.69	-0.309	-0.326	0.387	-1.36	-1.41	1.35	0.18544	0.17111	0.18944	0.999957	0.999902	0.996203
ENSRNOG00000020615	Nap1l4	6.65	-0.007	-0.061	0.035	-0.1	-0.78	0.35	0.92203	0.44198	0.72686	0.999957	0.999902	0.998518
ENSRNOG00000020617	Mus81	3.39	0.031	0.028	0.072	0.23	0.19	0.41	0.82203	0.84815	0.68378	0.999957	0.999902	0.996203
ENSRNOG00000020618	AC099450.1	-3.19	0.777	-0.178	-0.009	1.05	-0.23	-0.01	0.30243	0.82386	0.99269	0.999957	0.999902	0.999782
ENSRNOG00000020619	Eif3g	5.98	-0.126	-0.117	0.192	-1.76	-1.58	2.05	0.09114	0.12709	0.05154	0.999957	0.999902	0.996203
ENSRNOG00000020620	Ppp1r32	2.35	-0.196	0.019	0.451	-0.67	0.07	1.26	0.50731	0.94596	0.21963	0.999957	0.999902	0.996203
ENSRNOG00000020621	Dcst1	0.28	-0.387	0.071	0.675	-1.17	0.22	1.64	0.2522	0.83021	0.11348	0.999957	0.999902	0.996203
ENSRNOG00000020622	Cilp2	2.12	-0.066	-0.047	0.026	-0.24	-0.16	0.07	0.81225	0.87281	0.943	0.999957	0.999902	0.999782
ENSRNOG00000020623	Aldh16a1	3.69	0.119	0.054	0.055	0.68	0.29	0.24	0.50504	0.77382	0.81103	0.999957	0.999902	0.998858
ENSRNOG00000020624	Acadsb	4.18	0.003	-0.108	0.064	0.03	-0.97	0.46	0.97803	0.34159	0.64978	0.999957	0.999902	0.996203
ENSRNOG00000020626	Snrnp25	2.81	-0.024	0.015	0.021	-0.14	0.08	0.1	0.8867	0.93384	0.92321	0.999957	0.999902	0.999782
ENSRNOG00000020630	Il9r	-3.4	0.28	1.541	-2.216	0.36	1.98	-2.21	0.72463	0.05931	0.03678	0.999957	0.999902	0.996203
ENSRNOG00000020634	Pih1d1	2.8	0.041	0.127	0.106	0.21	0.62	0.43	0.83837	0.53986	0.67408	0.999957	0.999902	0.996203
ENSRNOG00000020635	Exosc5	3.48	0.065	-0.007	0.123	0.27	-0.03	0.4	0.78808	0.97691	0.69476	0.999957	0.999902	0.997352
ENSRNOG00000020636	Spint2	4.64	0.229	0.392	-0.018	0.71	1.18	-0.04	0.48361	0.25144	0.9664	0.999957	0.999902	0.999782
ENSRNOG00000020640	Zbtb7b	4.56	-0.002	-0.009	0.094	-0.02	-0.08	0.66	0.98653	0.93738	0.51789	0.999957	0.999902	0.996203
ENSRNOG00000020642	Flad1	4.84	0.045	0.008	0.032	0.4	0.06	0.22	0.69376	0.94913	0.82865	0.999957	0.999902	0.998858
ENSRNOG00000020643	Bub3	4.91	-0.016	0.005	-0.013	-0.16	0.05	-0.11	0.87112	0.95962	0.91686	0.999957	0.999902	0.999782
ENSRNOG00000020644	Nsg2	9.89	0.029	-0.027	-0.096	0.5	-0.46	-1.25	0.6208	0.65207	0.22193	0.999957	0.999902	0.996203
ENSRNOG00000020646	Sdhaf2	5.63	0.029	-0.084	-0.01	0.39	-1.09	-0.1	0.6974	0.28663	0.91819	0.999957	0.999902	0.999782
ENSRNOG00000020650	Slc17a7	11.26	-0.046	0.128	-0.031	-0.35	0.96	-0.18	0.72675	0.3453	0.85574	0.999957	0.999902	0.998858
ENSRNOG00000020651	Cars	5.56	-0.113	-0.065	0.133	-1.17	-0.65	1.06	0.25345	0.5222	0.30131	0.999957	0.999902	0.996203
ENSRNOG00000020652	Tgfb1	3.63	0.154	0.093	-0.093	1.17	0.66	-0.54	0.25473	0.51826	0.59274	0.999957	0.999902	0.996203
ENSRNOG00000020653	S1pr2	2.82	-0.059	-0.027	0.107	-0.44	-0.19	0.61	0.66564	0.85448	0.54878	0.999957	0.999902	0.996203
ENSRNOG00000020656	LOC100911725	0.55	0.208	0.361	-0.218	0.65	1.08	-0.54	0.52286	0.29115	0.59294	0.999957	0.999902	0.996203
ENSRNOG00000020657	Shc1	3.83	0.075	-0.063	0.087	0.6	-0.48	0.53	0.55233	0.63866	0.59774	0.999957	0.999902	0.996203
ENSRNOG00000020658	Aarsd1	5.49	0.116	0.102	-0.068	0.82	0.7	-0.37	0.41831	0.48862	0.71293	0.999957	0.999902	0.998518
ENSRNOG00000020659	Mrpl4	5.74	-0.004	-0.115	0.083	-0.06	-1.6	0.91	0.95069	0.12382	0.37232	0.999957	0.999902	0.996203
ENSRNOG00000020660	Cfl1	8.89	-0.06	-0.109	0.024	-0.74	-1.31	0.22	0.46804	0.20156	0.82673	0.999957	0.999902	0.998858
ENSRNOG00000020663	Pygo2	5.77	0.065	0.197	-0.124	0.54	1.57	-0.78	0.59722	0.12864	0.4416	0.999957	0.999902	0.996203
ENSRNOG00000020667	Shisa5	5.46	0.046	-0.019	-0.032	0.57	-0.22	-0.3	0.57361	0.82498	0.76345	0.999957	0.999902	0.998858
ENSRNOG00000020668	Cpsf7	6.33	0.033	0.051	-0.078	0.49	0.72	-0.86	0.63061	0.47579	0.39592	0.999957	0.999902	0.996203
ENSRNOG00000020669	Ovol1	1.46	-0.202	-0.036	0.17	-1.13	-0.19	0.73	0.26994	0.85331	0.4729	0.999957	0.999902	0.996203
ENSRNOG00000020670	Atrip	1.53	0.132	0.081	-0.179	0.68	0.38	-0.71	0.50594	0.70506	0.48515	0.999957	0.999902	0.996203
ENSRNOG00000020673	Pbxip1	6.38	0.145	0.23	-0.003	0.76	1.16	-0.01	0.45634	0.25656	0.99047	0.999957	0.999902	0.999782
ENSRNOG00000020674	Rpl27	3.09	0.002	-0.044	0.302	0.01	-0.13	0.73	0.9954	0.89731	0.47415	0.999957	0.999902	0.996203
ENSRNOG00000020675	Ccdc97	5.7	-0.024	-0.038	0.053	-0.27	-0.41	0.46	0.78799	0.68764	0.65238	0.999957	0.999902	0.996203
ENSRNOG00000020676	Ppp1r14a	4.65	-0.174	-0.045	0.408	-1	-0.25	1.8	0.32939	0.80743	0.08521	0.999957	0.999902	0.996203
ENSRNOG00000020678	Ifi35	1.11	-0.221	-0.201	0.6	-0.63	-0.55	1.34	0.53384	0.58855	0.19339	0.999957	0.999902	0.996203
ENSRNOG00000020679	Icam1	2.27	-0.196	-0.001	0.237	-1.06	-0.01	0.99	0.30051	0.99452	0.33418	0.999957	0.999902	0.996203
ENSRNOG00000020683	Hnrnpul1	7.43	0.031	-0.048	0.033	0.36	-0.54	0.28	0.72484	0.59583	0.77926	0.999957	0.999902	0.998858
ENSRNOG00000020684	Vat1	5.31	0.067	0.007	0.137	0.41	0.04	0.64	0.68758	0.96884	0.52872	0.999957	0.999902	0.996203
ENSRNOG00000020685	Atp12a	-3.04	0.461	1.093	-0.397	0.78	2	-0.58	0.44215	0.0567	0.56975	0.999957	0.999902	0.996203
ENSRNOG00000020687	Dpf1	6.14	0.022	0.08	0.024	0.23	0.82	0.19	0.82091	0.42272	0.84837	0.999957	0.999902	0.998858
ENSRNOG00000020688	Ccdc51	3.25	0.006	0.008	0.034	0.05	0.06	0.2	0.96331	0.95437	0.84694	0.999957	0.999902	0.998858
ENSRNOG00000020689	Cpeb3	5.53	-0.091	0.129	0.196	-0.61	0.85	1.02	0.54558	0.40484	0.31865	0.999957	0.999902	0.996203
ENSRNOG00000020692	Tmem216	3.16	0.108	-0.047	-0.042	0.76	-0.31	-0.23	0.45279	0.75792	0.82228	0.999957	0.999902	0.998858
ENSRNOG00000020693	Tmem138	2.64	-0.2	-0.028	0.192	-1.51	-0.2	1.12	0.14375	0.84304	0.27301	0.999957	0.999902	0.996203
ENSRNOG00000020694	Icam5	8.89	0.07	0.199	-0.13	0.41	1.14	-0.59	0.68547	0.26417	0.56368	0.999957	0.999902	0.996203
ENSRNOG00000020695	Tead2	0.91	0.14	0.436	-0.252	0.58	1.74	-0.81	0.5663	0.09523	0.42315	0.999957	0.999902	0.996203
ENSRNOG00000020696	Pmvk	4.85	0.007	-0.084	0.09	0.09	-0.97	0.84	0.93078	0.34186	0.41194	0.999957	0.999902	0.996203
ENSRNOG00000020698	Rnd2	6.04	0.029	-0.114	0.039	0.36	-1.38	0.37	0.71879	0.1815	0.71191	0.999957	0.999902	0.998518
ENSRNOG00000020699	Cd37	1.42	-0.129	-0.318	0.278	-0.55	-1.21	0.88	0.59046	0.23775	0.38554	0.999957	0.999902	0.996203
ENSRNOG00000020700	Rnaseh2c	2.58	0.02	0.085	0.198	0.07	0.3	0.56	0.9423	0.77026	0.57816	0.999957	0.999902	0.996203
ENSRNOG00000020701	Brca1	1.22	-0.176	0.13	0.118	-0.75	0.55	0.4	0.45909	0.59015	0.69282	0.999957	0.999902	0.996959
ENSRNOG00000020702	Cyb561a3	2.78	-0.404	0.342	0.125	-1.35	1.15	0.33	0.1899	0.26131	0.74351	0.999957	0.999902	0.998858
ENSRNOG00000020703	Sipa1l3	8.67	0.055	0.116	0.009	0.57	1.17	0.07	0.57706	0.25413	0.94713	0.999957	0.999902	0.999782
ENSRNOG00000020704	Tkfc	2.41	0.05	-0.176	0.205	0.29	-0.92	0.9	0.77635	0.36552	0.37816	0.999957	0.999902	0.996203
ENSRNOG00000020705	Rnls	1.78	0.112	0.115	-0.103	0.7	0.68	-0.5	0.49054	0.50344	0.62043	0.999957	0.999902	0.996203
ENSRNOG00000020706	Kcnn3	2.86	-0.082	-0.244	0.25	-0.3	-0.84	0.71	0.76445	0.40709	0.48271	0.999957	0.999902	0.996203
ENSRNOG00000020710	Raver1	5.98	0.113	0.129	-0.045	1.16	1.28	-0.35	0.2589	0.21316	0.7308	0.999957	0.999902	0.998518
ENSRNOG00000020713	Osbpl5	4.19	-0.061	0.097	0.022	-0.45	0.69	0.13	0.65828	0.49889	0.89961	0.999957	0.999902	0.998858
ENSRNOG00000020714	Trpm4	2.17	-0.012	0.089	0.016	-0.06	0.45	0.07	0.95058	0.66017	0.94811	0.999957	0.999902	0.999782
ENSRNOG00000020715	Ddb1	8.05	-0.048	0.063	0.082	-0.61	0.78	0.79	0.54922	0.44188	0.43481	0.999957	0.999902	0.996203
ENSRNOG00000020716	Axl	5.51	0.062	0.026	-0.07	0.58	0.23	-0.5	0.56876	0.81856	0.61886	0.999957	0.999902	0.996203
ENSRNOG00000020717	Bod1	4.75	-0.063	-0.091	0.08	-0.73	-1.01	0.71	0.47166	0.32214	0.48226	0.999957	0.999902	0.996203
ENSRNOG00000020719	Hrc	-0.57	-0.188	-0.449	0.107	-0.62	-1.28	0.25	0.54271	0.21229	0.80092	0.999957	0.999902	0.998858
ENSRNOG00000020721	Nme6	0.91	-0.057	-0.12	0.031	-0.23	-0.44	0.09	0.81699	0.66548	0.92595	0.999957	0.999902	0.999782
ENSRNOG00000020723	Pten	6.36	0.01	-0.021	-0.304	0.05	-0.1	-1.13	0.96332	0.92247	0.27143	0.999957	0.999902	0.996203
ENSRNOG00000020726	Sipa1	4.08	0.188	0.27	-0.104	1.32	1.81	-0.57	0.20066	0.0827	0.57519	0.999957	0.999902	0.996203
ENSRNOG00000020729	Stc2	0.65	-0.264	-0.128	0.215	-0.93	-0.44	0.59	0.36162	0.66469	0.56215	0.999957	0.999902	0.996203
ENSRNOG00000020730	Nbr1	7.59	-0.026	-0.007	0.08	-0.57	-0.16	1.32	0.57245	0.87622	0.19881	0.999957	0.999902	0.996203
ENSRNOG00000020731	Ppfia3	7.86	-0.098	0.004	0.081	-1.44	0.06	0.91	0.1624	0.9534	0.37276	0.999957	0.999902	0.996203
ENSRNOG00000020736	Nadsyn1	2.46	0.119	0.009	0.117	0.74	0.05	0.57	0.46739	0.95687	0.57475	0.999957	0.999902	0.996203
ENSRNOG00000020737	Cdc25a	2.91	-0.01	-0.197	0.18	-0.09	-1.7	1.28	0.92682	0.10132	0.21174	0.999957	0.999902	0.996203
ENSRNOG00000020742	Pcnx3	6.55	-0.002	0.203	0.017	-0.02	1.47	0.1	0.9877	0.15467	0.9236	0.999957	0.999902	0.999782
ENSRNOG00000020743	Cyp2s1	2.18	0.135	-0.002	0.136	0.91	-0.01	0.71	0.37266	0.99011	0.48631	0.999957	0.999902	0.996203
ENSRNOG00000020744	Adar	7.06	-0.064	0.048	0.117	-0.86	0.63	1.2	0.39777	0.53606	0.24325	0.999957	0.999902	0.996203
ENSRNOG00000020746	Lin7b	4.88	-0.065	0.027	0.096	-0.32	0.13	0.36	0.75146	0.89728	0.71966	0.999957	0.999902	0.998518
ENSRNOG00000020748	Map4	9.71	-0.011	-0.064	0.052	-0.14	-0.81	0.51	0.89036	0.42447	0.61414	0.999957	0.999902	0.996203
ENSRNOG00000020751	Rdm1	1.13	0.006	0.041	0.08	0.02	0.15	0.25	0.98072	0.88048	0.80694	0.999957	0.999902	0.998858
ENSRNOG00000020753	Bnip1	3.5	-0.113	-0.179	0.213	-1.36	-2.02	1.96	0.18618	0.05434	0.0613	0.999957	0.999902	0.996203
ENSRNOG00000020762	Zfp260	0.25	0.148	0.521	-0.781	0.45	1.53	-1.85	0.65947	0.13799	0.07611	0.999957	0.999902	0.996203
ENSRNOG00000020763	Snrnp70	7.51	0.07	-0.03	-0.003	0.47	-0.2	-0.02	0.64292	0.8444	0.98585	0.999957	0.999902	0.999782
ENSRNOG00000020769	Crebrf	5.85	0.121	-0.007	-0.372	0.54	-0.03	-1.25	0.59651	0.97718	0.22197	0.999957	0.999902	0.996203
ENSRNOG00000020770	Arl4d	3.17	0.215	0.352	-0.378	1.46	2.27	-2.01	0.15659	0.03222	0.05599	0.999957	0.999902	0.996203
ENSRNOG00000020771	RGD1561590	-0.24	0.332	0.04	-0.598	1.29	0.14	-1.75	0.20941	0.88958	0.09283	0.999957	0.999902	0.996203
ENSRNOG00000020772	Dhx8	5.63	-0.005	0.073	-0.039	-0.07	1.13	-0.47	0.94227	0.26998	0.64287	0.999957	0.999902	0.996203
ENSRNOG00000020773	Map3k11	5.16	-0.017	0.091	0.115	-0.18	0.9	0.9	0.85976	0.37729	0.37523	0.999957	0.999902	0.996203
ENSRNOG00000020776	Dhcr7	5.18	-0.024	-0.061	0.2	-0.19	-0.49	1.27	0.84777	0.63061	0.21773	0.999957	0.999902	0.996203
ENSRNOG00000020777	Zfp382	4.79	-0.023	-0.101	-0.04	-0.28	-1.16	-0.37	0.78254	0.25894	0.71375	0.999957	0.999902	0.998518
ENSRNOG00000020778	Chrnb2	6	-0.056	-0.004	0.076	-0.5	-0.03	0.53	0.61857	0.9744	0.60407	0.999957	0.999902	0.996203
ENSRNOG00000020779	Kcna7	-2.58	0.394	-0.462	-0.168	0.76	-0.82	-0.25	0.45221	0.41905	0.80768	0.999957	0.999902	0.998858
ENSRNOG00000020782	Pspc1	5.54	0.061	0.053	-0.202	0.72	0.6	-1.82	0.47779	0.55351	0.08119	0.999957	0.999902	0.996203
ENSRNOG00000020783	Ntf4	-1.82	0.734	0.896	-0.511	0.98	1.15	-0.55	0.33804	0.25988	0.58724	0.999957	0.999902	0.996203
ENSRNOG00000020784	Kcnk7	-3.73	0.18	0.493	-0.207	0.26	0.7	-0.24	0.79516	0.4907	0.81512	0.999957	0.999902	0.998858
ENSRNOG00000020791	Ube2q1	6.79	-0.007	-0.057	-0.016	-0.11	-0.84	-0.19	0.91143	0.40935	0.84945	0.999957	0.999902	0.998858
ENSRNOG00000020792	Etv4	2.31	0.067	0.129	0.028	0.35	0.63	0.11	0.7293	0.53559	0.90943	0.999957	0.999902	0.999216
ENSRNOG00000020793	Ruvbl2	4.79	-0.02	-0.05	0.119	-0.2	-0.48	0.93	0.84442	0.63299	0.3629	0.999957	0.999902	0.996203
ENSRNOG00000020797	She	1.95	0.122	0.087	-0.008	0.83	0.55	-0.04	0.41706	0.58415	0.96689	0.999957	0.999902	0.999782
ENSRNOG00000020803	Meox1	-1.61	-0.821	-0.547	0.703	-1.35	-0.93	0.92	0.18997	0.36405	0.36619	0.999957	0.999902	0.996203
ENSRNOG00000020804	Smarcc1	6.11	-0.044	-0.061	0.05	-0.47	-0.64	0.41	0.63975	0.52727	0.6819	0.999957	0.999902	0.996203
ENSRNOG00000020807	NEWGENE_1306714	-3.79	-0.957	-0.048	0.501	-1.47	-0.08	0.6	0.15417	0.94006	0.55312	0.999957	0.999902	0.996203
ENSRNOG00000020811	Il6r	4.52	0.092	0.017	-0.221	0.61	0.11	-1.13	0.5457	0.91523	0.26771	0.999957	0.999902	0.996203
ENSRNOG00000020812	Gys1	5.19	-0.029	0.066	0.072	-0.32	0.7	0.61	0.75006	0.48797	0.54588	0.999957	0.999902	0.996203
ENSRNOG00000020813	Ltbp3	5.41	0.028	0.093	0.099	0.22	0.68	0.57	0.83157	0.50228	0.57266	0.999957	0.999902	0.996203
ENSRNOG00000020817	Cyp2a3	-2.82	-1.218	-0.638	1.234	-1.92	-1.04	1.49	0.06748	0.31049	0.15023	0.999957	0.999902	0.996203
ENSRNOG00000020822	Atp8b2	6.63	-0.034	0.067	-0.037	-0.33	0.62	-0.27	0.74554	0.53965	0.7861	0.999957	0.999902	0.998858
ENSRNOG00000020828	Pde4a	5.71	-0.144	0.056	0.161	-1.11	0.42	0.95	0.27931	0.68066	0.35086	0.999957	0.999902	0.996203
ENSRNOG00000020829	Them4	4.85	-0.025	-0.036	-0.067	-0.26	-0.37	-0.55	0.79457	0.71552	0.58792	0.999957	0.999902	0.996203
ENSRNOG00000020830	Syne4	-2.25	0.463	1.042	-0.725	0.69	1.51	-0.86	0.49828	0.14398	0.39974	0.999957	0.999902	0.996203
ENSRNOG00000020832	C2cd4d	-0.04	-0.238	0.055	0.366	-0.78	0.17	0.95	0.44059	0.86361	0.3537	0.999957	0.999902	0.996203
ENSRNOG00000020833	Cspg5	7.25	0.001	0.01	0.084	0.01	0.11	0.7	0.98842	0.91677	0.49095	0.999957	0.999902	0.996203
ENSRNOG00000020835	Hipk4	5.98	0.051	0.286	-0.28	0.28	1.57	-1.21	0.77918	0.13056	0.23882	0.999957	0.999902	0.996203
ENSRNOG00000020837	NA	-3.81	1.267	0.245	-1.297	1.65	0.3	-1.32	0.11114	0.76502	0.1996	0.999957	0.999902	0.996203
ENSRNOG00000020839	Lrfn3	4.9	0.019	0.094	0.076	0.14	0.65	0.42	0.89126	0.52139	0.67879	0.999957	0.999902	0.996203
ENSRNOG00000020843	LOC100360087	3.38	0.223	0.368	-0.177	0.54	0.87	-0.34	0.59515	0.39493	0.73611	0.999957	0.999902	0.998518
ENSRNOG00000020845	Tyrobp	2.11	-0.13	-0.237	0.139	-0.69	-1.13	0.55	0.49929	0.26854	0.58481	0.999957	0.999902	0.996203
ENSRNOG00000020847	Elp6	3.17	-0.013	-0.022	0.04	-0.08	-0.13	0.2	0.9358	0.89466	0.84662	0.999957	0.999902	0.998858
ENSRNOG00000020848	Coq8b	4.63	0.006	0.04	0.133	0.03	0.23	0.62	0.97296	0.81688	0.53973	0.999957	0.999902	0.996203
ENSRNOG00000020849	NA	-3.69	-0.204	-0.392	0.419	-0.29	-0.54	0.46	0.77391	0.59268	0.64987	0.999957	0.999902	0.996203
ENSRNOG00000020851	Aplp1	10.63	-0.028	0.061	0.109	-0.27	0.59	0.81	0.78964	0.564	0.42529	0.999957	0.999902	0.996203
ENSRNOG00000020853	Scap	7.59	-0.053	0.07	0.107	-0.57	0.73	0.88	0.57589	0.47065	0.38889	0.999957	0.999902	0.996203
ENSRNOG00000020857	Ppfia1	5.17	-0.032	0.016	0.087	-0.33	0.16	0.68	0.74425	0.87178	0.50086	0.999957	0.999902	0.996203
ENSRNOG00000020860	Tdrkh	5.45	-0.017	0.018	-0.081	-0.19	0.2	-0.68	0.85211	0.847	0.501	0.999957	0.999902	0.996203
ENSRNOG00000020862	Ptpn23	6.35	-0.066	-0.013	0.182	-0.71	-0.14	1.49	0.48463	0.8921	0.1489	0.999957	0.999902	0.996203
ENSRNOG00000020863	Oaz3	-2.19	-0.641	-0.918	1.173	-1.34	-1.91	1.93	0.19237	0.06804	0.06525	0.999957	0.999902	0.996203
ENSRNOG00000020864	Kirrel2	1.42	-0.005	-0.266	0.364	-0.03	-1.26	1.43	0.97916	0.21862	0.16432	0.999957	0.999902	0.996203
ENSRNOG00000020865	Ano1	2.62	-0.054	-0.61	0.705	-0.14	-1.43	1.38	0.8915	0.16538	0.18061	0.999957	0.999902	0.996203
ENSRNOG00000020867	Numbl	7.15	-0.019	0.115	0.008	-0.17	1.02	0.06	0.86552	0.31688	0.95594	0.999957	0.999902	0.999782
ENSRNOG00000020869	mrpl9	4.42	-0.057	-0.046	0.118	-0.64	-0.5	1.03	0.52712	0.61984	0.31247	0.999957	0.999902	0.996203
ENSRNOG00000020871	Ltbp4	5.8	0.009	0.088	0.034	0.08	0.75	0.23	0.94046	0.46158	0.82349	0.999957	0.999902	0.998858
ENSRNOG00000020873	Nphs1	-0.18	1.379	1.319	-1.1	2.08	1.96	-1.39	0.04837	0.06218	0.17821	0.999957	0.999902	0.996203
ENSRNOG00000020875	Celf3	6.35	0.007	0.033	0.109	0.08	0.37	0.96	0.93589	0.7145	0.34775	0.999957	0.999902	0.996203
ENSRNOG00000020876	Bax	3.69	0.183	0.138	-0.172	1.06	0.76	-0.77	0.30155	0.45423	0.4466	0.999957	0.999902	0.996203
ENSRNOG00000020878	Keap1	6.06	0.027	0.089	0.026	0.22	0.68	0.16	0.8293	0.49994	0.87573	0.999957	0.999902	0.998858
ENSRNOG00000020879	Nags	-0.29	-0.547	-0.237	0.72	-1.51	-0.63	1.56	0.14532	0.53241	0.13172	0.999957	0.999902	0.996203
ENSRNOG00000020880	Klhl18	3.76	-0.043	-0.048	0.21	-0.32	-0.34	1.21	0.75278	0.73543	0.23857	0.999957	0.999902	0.996203
ENSRNOG00000020881	Frmd8	4.34	0.021	0.047	0.156	0.15	0.32	0.85	0.88219	0.75388	0.40107	0.999957	0.999902	0.996203
ENSRNOG00000020882	Shkbp1	3.25	0.065	0.06	0.027	0.42	0.37	0.13	0.67833	0.71606	0.89498	0.999957	0.999902	0.998858
ENSRNOG00000020883	Dhdh	2.15	0.163	0.093	-0.032	0.92	0.49	-0.14	0.36479	0.62901	0.88965	0.999957	0.999902	0.998858
ENSRNOG00000020884	Cd6	-0.34	0.732	0.447	-0.422	2.27	1.2	-0.98	0.03278	0.24167	0.33851	0.999957	0.999902	0.996203
ENSRNOG00000020889	Nucb1	8.19	-0.01	-0.016	0.031	-0.16	-0.24	0.37	0.87221	0.8123	0.7144	0.999957	0.999902	0.998518
ENSRNOG00000020891	Kif9	2.33	-0.054	0.084	0.085	-0.32	0.48	0.4	0.74992	0.63349	0.69401	0.999957	0.999902	0.997352
ENSRNOG00000020892	Dpf2	5.95	-0.013	0.015	0.101	-0.15	0.17	0.88	0.88149	0.86964	0.38593	0.999957	0.999902	0.996203
ENSRNOG00000020893	Snx27	7.47	0.092	0.058	-0.212	1.35	0.82	-2.36	0.19051	0.42086	0.02662	0.999957	0.999902	0.996203
ENSRNOG00000020894	Lsm12	6.35	0.11	-0.02	-0.2	0.78	-0.14	-1.08	0.44069	0.89073	0.29183	0.999957	0.999902	0.996203
ENSRNOG00000020897	Prpf19	7.81	-0.045	0.001	0.049	-0.55	0.01	0.46	0.58496	0.99515	0.65155	0.999957	0.999902	0.996203
ENSRNOG00000020901	S1pr5	5.51	-0.107	-0.112	0.366	-0.61	-0.61	1.59	0.54938	0.54602	0.1252	0.999957	0.999902	0.996203
ENSRNOG00000020902	G6pc3	5.33	0.035	0.014	-0.048	0.39	0.15	-0.41	0.70134	0.8826	0.68365	0.999957	0.999902	0.996203
ENSRNOG00000020903	Lto1	2.01	0.029	-0.143	0.177	0.2	-0.95	0.97	0.84169	0.35353	0.34314	0.999957	0.999902	0.996203
ENSRNOG00000020904	Cdc42ep2	4.63	0.001	0.03	0.09	0.01	0.2	0.48	0.9928	0.84277	0.63714	0.999957	0.999902	0.996203
ENSRNOG00000020905	Hdac5	6.69	0.018	-0.017	0.114	0.18	-0.17	0.87	0.86017	0.86647	0.39195	0.999957	0.999902	0.996203
ENSRNOG00000020906	Pola2	1.8	0.099	0.366	-0.231	0.58	2.02	-1.05	0.56696	0.0549	0.30489	0.999957	0.999902	0.996203
ENSRNOG00000020908	LOC303566	-2.81	0.098	0.387	-0.141	0.17	0.67	-0.19	0.86915	0.51006	0.84869	0.999957	0.999902	0.998858
ENSRNOG00000020915	Setd2	6.78	0.006	-0.053	-0.063	0.04	-0.37	-0.35	0.96814	0.71456	0.73218	0.999957	0.999902	0.998518
ENSRNOG00000020916	Tmub2	6.23	-0.035	0.033	0.033	-0.26	0.24	0.19	0.79391	0.80897	0.84914	0.999957	0.999902	0.998858
ENSRNOG00000020918	Ccnd1	5.19	0.063	0.085	-0.083	0.8	1.04	-0.81	0.43194	0.30783	0.42706	0.999957	0.999902	0.996203
ENSRNOG00000020922	Hspb6	4.84	-0.142	-0.249	0.303	-0.7	-1.17	1.14	0.49047	0.2552	0.2671	0.999957	0.999902	0.996203
ENSRNOG00000020923	Tuft1	1.2	-0.223	-0.274	0.428	-0.99	-1.15	1.46	0.33284	0.26201	0.15679	0.999957	0.999902	0.996203
ENSRNOG00000020925	Ccdc86	3.68	-0.023	0.013	0.067	-0.2	0.11	0.44	0.84572	0.9166	0.66663	0.999957	0.999902	0.996203
ENSRNOG00000020927	Tulp2	-2.93	-0.412	-0.497	0.862	-0.58	-0.7	0.96	0.56965	0.49161	0.34612	0.999957	0.999902	0.996203
ENSRNOG00000020929	Lin37	3.42	0.032	0.058	-0.018	0.3	0.51	-0.13	0.76313	0.61261	0.89932	0.999957	0.999902	0.998858
ENSRNOG00000020930	Atxn7l3	6.42	-0.058	0.079	0.016	-0.53	0.69	0.11	0.60168	0.49379	0.91012	0.999957	0.999902	0.999396
ENSRNOG00000020935	Capn1	3.49	-0.057	-0.205	0.213	-0.5	-1.7	1.44	0.62066	0.1017	0.16195	0.999957	0.999902	0.996203
ENSRNOG00000020936	Nradd	-0.71	0.372	-0.323	0.226	0.92	-0.7	0.42	0.36744	0.48769	0.67556	0.999957	0.999902	0.996203
ENSRNOG00000020937	Ubtf	7.26	0.052	0.031	-0.068	0.84	0.49	-0.84	0.40754	0.63028	0.40813	0.999957	0.999902	0.996203
ENSRNOG00000020938	Ppp1r15a	4.19	0.051	0.012	0.075	0.54	0.12	0.62	0.59363	0.90373	0.54322	0.999957	0.999902	0.996203
ENSRNOG00000020941	Psenen	5.19	0.06	0.041	0.007	0.65	0.42	0.06	0.52162	0.67486	0.95309	0.999957	0.999902	0.999782
ENSRNOG00000020942	Plekha4	1.2	-0.244	-0.141	0.377	-1.13	-0.59	1.31	0.27093	0.55927	0.20107	0.999957	0.999902	0.996203
ENSRNOG00000020946	Ccdc12	3.93	0.026	-0.145	0.12	0.25	-1.27	0.86	0.80684	0.21798	0.39845	0.999957	0.999902	0.996203
ENSRNOG00000020947	Egln2	6.21	0.081	0.067	-0.036	0.53	0.42	-0.18	0.60232	0.67627	0.8603	0.999957	0.999902	0.998858
ENSRNOG00000020948	Pth1r	2.38	-0.003	-0.065	0.231	-0.02	-0.35	1.04	0.98547	0.72605	0.30759	0.999957	0.999902	0.996203
ENSRNOG00000020949	Hsd17b14	0.16	-0.099	-0.044	0.259	-0.38	-0.15	0.76	0.70551	0.88114	0.45748	0.999957	0.999902	0.996203
ENSRNOG00000020950	Syvn1	6.37	0.002	-0.013	0.13	0.02	-0.15	1.19	0.98547	0.87889	0.2474	0.999957	0.999902	0.996203
ENSRNOG00000020951	Slc4a1	-0.26	1.146	0.765	-1.211	1.99	1.19	-1.62	0.05795	0.24659	0.11753	0.999957	0.999902	0.996203
ENSRNOG00000020952	Cgn	2.07	0.421	0.66	-0.199	1.06	1.6	-0.4	0.29873	0.12213	0.69074	0.999957	0.999902	0.996316
ENSRNOG00000020953	Ms4a7	-3.08	-0.437	-0.076	0.131	-0.6	-0.11	0.14	0.55093	0.91706	0.88904	0.999957	0.999902	0.998858
ENSRNOG00000020955	Myl3	-3.45	-0.239	0.41	0.5	-0.34	0.59	0.57	0.73829	0.56396	0.57718	0.999957	0.999902	0.996203
ENSRNOG00000020956	Bcat2	3.06	0.048	0.055	0.01	0.26	0.28	0.04	0.79907	0.78222	0.96849	0.999957	0.999902	0.999782
ENSRNOG00000020957	Igflr1	-0.84	-0.596	-0.176	0.844	-1.6	-0.47	1.8	0.12219	0.64298	0.08508	0.999957	0.999902	0.996203
ENSRNOG00000020970	Rundc3a	8.05	-0.003	0.021	0.014	-0.05	0.29	0.16	0.96228	0.77329	0.87631	0.999957	0.999902	0.998858
ENSRNOG00000020975	Mrpl49	2.03	-0.075	0.027	0.113	-0.42	0.14	0.49	0.67765	0.89	0.63174	0.999957	0.999902	0.996203
ENSRNOG00000020979	Psmb4	6.22	-0.055	0.086	0.01	-0.31	0.47	0.04	0.76225	0.64395	0.96784	0.999957	0.999902	0.999782
ENSRNOG00000020982	Fau	3.38	0.058	0.019	0.04	0.15	0.05	0.08	0.88439	0.96307	0.93772	0.999957	0.999902	0.999782
ENSRNOG00000020985	Atp4a	0.17	-0.38	-0.001	0.124	-0.84	0	0.22	0.40951	0.998	0.82936	0.999957	0.999902	0.998858
ENSRNOG00000020989	Tm7sf2	3.83	0.051	0.13	0.095	0.28	0.68	0.4	0.78375	0.50298	0.69004	0.999957	0.999902	0.996316
ENSRNOG00000020990	Fgf21	-3.57	-0.018	0.174	0.173	-0.02	0.23	0.18	0.98055	0.8189	0.85484	0.999957	0.999902	0.998858
ENSRNOG00000020991	Ms4a6a	-0.4	-0.113	-0.592	-0.019	-0.36	-1.65	-0.04	0.71904	0.1125	0.96502	0.999957	0.999902	0.999782
ENSRNOG00000020994	Slc25a39	5	0.085	0.084	0.01	0.49	0.46	0.05	0.62977	0.64846	0.96385	0.999957	0.999902	0.999782
ENSRNOG00000020995	Fut1	-1.32	-0.657	-1.025	0.845	-1.8	-2.54	1.71	0.0848	0.01804	0.10073	0.999957	0.999902	0.996203
ENSRNOG00000020996	Vps51	5.45	0.003	0.087	0.088	0.01	0.41	0.33	0.98913	0.6872	0.74798	0.999957	0.999902	0.998858
ENSRNOG00000020997	Ms4a4c	-3.69	0.708	-0.546	-0.56	0.85	-0.63	-0.52	0.40599	0.53375	0.60563	0.999957	0.999902	0.996203
ENSRNOG00000020998	AABR07006283.1	-2.86	0.519	0.199	-0.917	0.68	0.24	-0.91	0.50603	0.81053	0.37059	0.999957	0.999902	0.996203
ENSRNOG00000021000	Naaladl1	1.72	-0.352	-0.135	0.244	-1.85	-0.68	0.99	0.07726	0.50419	0.3322	0.999957	0.999902	0.996203
ENSRNOG00000021003	Sac3d1	3.52	-0.023	0.055	0.16	-0.1	0.23	0.53	0.92308	0.82242	0.59854	0.999957	0.999902	0.996203
ENSRNOG00000021004	Rasip1	3.69	0.02	0.006	-0.046	0.14	0.04	-0.24	0.89266	0.96763	0.81235	0.999957	0.999902	0.998858
ENSRNOG00000021005	Mrpl16	4.05	-0.029	0.019	0.086	-0.22	0.14	0.5	0.82659	0.89044	0.61981	0.999957	0.999902	0.996203
ENSRNOG00000021006	Tmem147	4.76	-0.012	0.079	0.13	-0.07	0.45	0.59	0.94331	0.65953	0.56087	0.999957	0.999902	0.996203
ENSRNOG00000021007	Snx15	4.97	-0.043	-0.066	0.192	-0.33	-0.48	1.13	0.74472	0.63485	0.27029	0.999957	0.999902	0.996203
ENSRNOG00000021009	Gapdhs	0.99	-0.164	-0.169	0.36	-0.54	-0.52	0.91	0.59335	0.60821	0.37124	0.999957	0.999902	0.996203
ENSRNOG00000021010	Arl2	5.03	-0.034	-0.076	0.136	-0.29	-0.63	0.9	0.773	0.53209	0.37497	0.999957	0.999902	0.996203
ENSRNOG00000021011	Fut2	0.2	-0.025	-0.118	-0.006	-0.11	-0.47	-0.02	0.91559	0.64551	0.9853	0.999957	0.999902	0.999782
ENSRNOG00000021012	Rfx5	5.26	0.02	0.015	-0.042	0.26	0.18	-0.41	0.7974	0.856	0.68207	0.999957	0.999902	0.996203
ENSRNOG00000021013	Stx3	3.17	-0.004	-0.27	0.222	-0.03	-1.86	1.26	0.97631	0.07561	0.22029	0.999957	0.999902	0.996203
ENSRNOG00000021014	Sec1	-1.22	0.219	0.655	-0.645	0.56	1.62	-1.3	0.58166	0.11847	0.20612	0.999957	0.999902	0.996203
ENSRNOG00000021015	Sbsn	1.11	-0.033	-0.062	-0.022	-0.16	-0.28	-0.08	0.87173	0.7802	0.93523	0.999957	0.999902	0.999782
ENSRNOG00000021016	Ntn5	-0.97	0.535	0.185	-0.641	1.08	0.34	-1.01	0.29294	0.73785	0.32449	0.999957	0.999902	0.996203
ENSRNOG00000021017	Car11	6.8	0.06	-0.03	0.019	0.57	-0.27	0.14	0.57569	0.7861	0.89338	0.999957	0.999902	0.998858
ENSRNOG00000021020	Gpha2	-2.13	-0.593	-0.41	1.136	-1.44	-0.94	2.1	0.16189	0.35472	0.04661	0.999957	0.999902	0.996203
ENSRNOG00000021021	Ffar2	-3.15	0.301	0.339	-0.143	0.54	0.57	-0.19	0.5972	0.57615	0.8485	0.999957	0.999902	0.998858
ENSRNOG00000021023	Mag	8.6	-0.079	0.052	0.258	-0.48	0.31	1.21	0.63219	0.75831	0.2378	0.999957	0.999902	0.996203
ENSRNOG00000021024	Pi4kb	6.29	-0.047	0.029	0.038	-0.71	0.43	0.44	0.48587	0.67224	0.66078	0.999957	0.999902	0.996203
ENSRNOG00000021025	Ppp2r5b	7.35	0.032	0.077	-0.034	0.24	0.57	-0.2	0.8093	0.57232	0.84359	0.999957	0.999902	0.998858
ENSRNOG00000021026	Zfp687	4.82	-0.011	0.086	0.059	-0.11	0.82	0.45	0.9126	0.42014	0.65584	0.999957	0.999902	0.996203
ENSRNOG00000021027	Dbp	6.66	0.099	0.256	-0.489	0.65	1.62	-2.43	0.52195	0.1173	0.0229	0.999957	0.999902	0.996203
ENSRNOG00000021031	Grn	5.92	0.03	0.055	0.017	0.31	0.55	0.14	0.75712	0.58711	0.89117	0.999957	0.999902	0.998858
ENSRNOG00000021032	Sphk2	5.62	-0.051	-0.01	0.19	-0.57	-0.11	1.61	0.57635	0.91244	0.12055	0.999957	0.999902	0.996203
ENSRNOG00000021035	Rpl18	5.74	0.003	-0.002	0.135	0.02	-0.01	0.62	0.98797	0.99145	0.53923	0.999957	0.999902	0.996203
ENSRNOG00000021041	Fam171a2	7.03	0.039	0.3	-0.093	0.19	1.39	-0.34	0.85395	0.17789	0.7376	0.999957	0.999902	0.998518
ENSRNOG00000021042	Psmd4	6.21	-0.046	-0.108	0.144	-0.65	-1.47	1.55	0.52034	0.15546	0.13541	0.999957	0.999902	0.996203
ENSRNOG00000021044	Gpatch8	6.55	-0.059	-0.124	0.103	-0.64	-1.3	0.85	0.5253	0.2046	0.40407	0.999957	0.999902	0.996203
ENSRNOG00000021046	Sult2b1	2.62	-0.209	-0.334	0.465	-1.44	-2.14	2.45	0.16301	0.04278	0.02208	0.999957	0.999902	0.996203
ENSRNOG00000021047	Lrrfip2	4.5	-0.156	-0.12	0.173	-1.22	-0.9	1.03	0.23341	0.37762	0.3127	0.999957	0.999902	0.996203
ENSRNOG00000021048	AC095693.1	7.61	0.097	0.168	-0.141	0.93	1.56	-1.02	0.36238	0.13156	0.31566	0.999957	0.999902	0.996203
ENSRNOG00000021051	Cyth2	6.06	0.059	0.077	-0.055	0.73	0.92	-0.52	0.4732	0.36587	0.60927	0.999957	0.999902	0.996203
ENSRNOG00000021052	Patl1	5.02	-0.051	-0.024	-0.027	-0.37	-0.17	-0.15	0.71465	0.86653	0.88342	0.999957	0.999902	0.998858
ENSRNOG00000021053	Lsr	3.23	-0.02	-0.02	0.108	-0.13	-0.12	0.52	0.89996	0.90777	0.60508	0.999957	0.999902	0.996203
ENSRNOG00000021054	Men1	6.13	0.006	0.104	0.019	0.07	1.17	0.17	0.94548	0.25242	0.86726	0.999957	0.999902	0.998858
ENSRNOG00000021056	Kcnj14	3.12	0.236	-0.02	0.032	1.76	-0.14	0.19	0.09131	0.89021	0.85416	0.999957	0.999902	0.998858
ENSRNOG00000021057	Osbp	6.69	-0.047	0.079	-0.029	-0.79	1.3	-0.37	0.43462	0.20709	0.71736	0.999957	0.999902	0.998518
ENSRNOG00000021058	Grwd1	3.77	-0.071	0.081	0.053	-0.45	0.5	0.26	0.65764	0.6225	0.79515	0.999957	0.999902	0.998858
ENSRNOG00000021060	NA	-3.9	0.491	0.246	-1.234	0.8	0.37	-1.53	0.43292	0.71373	0.1399	0.999957	0.999902	0.996203
ENSRNOG00000021061	Map4k2	5.64	-0.019	-0.037	0.053	-0.24	-0.43	0.49	0.81569	0.67244	0.62883	0.999957	0.999902	0.996203
ENSRNOG00000021062	Fxyd5	2.78	0.046	0.05	0.03	0.25	0.25	0.12	0.8069	0.80332	0.90374	0.999957	0.999902	0.999121
ENSRNOG00000021063	Grin2d	4.31	0.149	0.078	-0.061	0.77	0.38	-0.24	0.44611	0.70481	0.81022	0.999957	0.999902	0.998858
ENSRNOG00000021067	Fxyd7	5.84	-0.124	-0.153	0.223	-0.74	-0.88	1.02	0.46711	0.38691	0.31982	0.999957	0.999902	0.996203
ENSRNOG00000021068	Pip5k1a	6.63	0.06	0.101	-0.118	0.88	1.44	-1.32	0.38727	0.16277	0.20076	0.999957	0.999902	0.996203
ENSRNOG00000021074	Olr337	-2.43	0.303	-0.217	-0.742	0.51	-0.34	-0.96	0.61587	0.73339	0.34843	0.999957	0.999902	0.996203
ENSRNOG00000021079	Fxyd1	4.94	0.054	0.024	0.381	0.21	0.09	1.15	0.83356	0.92742	0.26068	0.999957	0.999902	0.996203
ENSRNOG00000021081	Vps72	5.55	0.014	-0.089	0.056	0.18	-1.1	0.56	0.85926	0.28057	0.58234	0.999957	0.999902	0.996203
ENSRNOG00000021082	Kdelr1	6.12	0.058	0.091	-0.054	0.7	1.05	-0.49	0.49353	0.30627	0.62716	0.999957	0.999902	0.996203
ENSRNOG00000021084	AABR07006310.1	4.31	-0.224	-0.958	0.384	-0.56	-2.21	0.72	0.58013	0.03711	0.48054	0.999957	0.999902	0.996203
ENSRNOG00000021085	Sf1	7.49	0.076	0.007	0.034	0.93	0.09	0.32	0.36306	0.93128	0.75399	0.999957	0.999902	0.998858
ENSRNOG00000021086	Dtx4	4.31	-0.142	-0.231	0.299	-1.26	-1.97	2.05	0.2191	0.06095	0.05167	0.999957	0.999902	0.996203
ENSRNOG00000021087	Lgi4	6.73	-0.004	-0.176	0.332	-0.04	-1.89	2.81	0.96777	0.07115	0.00968	0.999957	0.999902	0.996203
ENSRNOG00000021088	Tmod4	0.58	-0.254	-0.528	0.799	-1.02	-1.9	2.41	0.31807	0.06969	0.02414	0.999957	0.999902	0.996203
ENSRNOG00000021090	Pygm	6.33	-0.001	-0.117	0.275	-0.01	-1.05	1.95	0.99494	0.30343	0.06239	0.999957	0.999902	0.996203
ENSRNOG00000021091	Trank1	6.72	-0.007	0.078	-0.108	-0.06	0.65	-0.7	0.95108	0.5214	0.48925	0.999957	0.999902	0.996203
ENSRNOG00000021092	Scnm1	3.27	0.037	-0.151	0.165	0.29	-1.09	0.99	0.77118	0.2873	0.33214	0.999957	0.999902	0.996203
ENSRNOG00000021093	Syngr4	-0.59	-0.115	-0.713	0.443	-0.36	-2	1.05	0.71855	0.0568	0.30369	0.999957	0.999902	0.996203
ENSRNOG00000021095	Fxyd3	-0.94	-0.234	-0.356	0.536	-0.7	-0.95	1.18	0.49142	0.35068	0.24938	0.999957	0.999902	0.996203
ENSRNOG00000021096	Tmem143	3.97	-0.016	0.031	0.103	-0.12	0.23	0.62	0.90468	0.81923	0.54399	0.999957	0.999902	0.996203
ENSRNOG00000021097	Hpn	-0.77	0.259	0.055	-0.119	0.72	0.15	-0.27	0.47562	0.88322	0.78933	0.999957	0.999902	0.998858
ENSRNOG00000021098	Rasgrp2	2.96	-0.064	-0.279	0.393	-0.49	-1.96	2.29	0.63043	0.06151	0.03144	0.999957	0.999902	0.996203
ENSRNOG00000021099	Lysmd1	4.22	0.147	0.001	-0.176	1.41	0.01	-1.3	0.17015	0.99202	0.20716	0.999957	0.999902	0.996203
ENSRNOG00000021100	Tnfaip8l2	1.71	-0.056	0.047	0.021	-0.38	0.3	0.11	0.70369	0.76935	0.91438	0.999957	0.999902	0.999782
ENSRNOG00000021101	Sema6c	4.34	0.11	0.138	-0.035	0.55	0.66	-0.14	0.58787	0.5156	0.89323	0.999957	0.999902	0.998858
ENSRNOG00000021102	Scn1b	8.65	-0.09	0.015	0.125	-0.54	0.09	0.57	0.59155	0.92837	0.5711	0.999957	0.999902	0.996203
ENSRNOG00000021103	Nrxn2	9.17	0.052	0.145	-0.069	0.52	1.41	-0.52	0.6082	0.17127	0.60617	0.999957	0.999902	0.996203
ENSRNOG00000021104	Emp3	1.07	-0.338	-0.409	0.291	-1.34	-1.5	0.87	0.19147	0.14738	0.39116	0.999957	0.999902	0.996203
ENSRNOG00000021105	Gabpb2	1.64	0.037	0.016	0.041	0.2	0.08	0.17	0.84069	0.93593	0.86546	0.999957	0.999902	0.998858
ENSRNOG00000021106	Gramd1a	6.31	-0.01	-0.016	0.164	-0.08	-0.13	1.03	0.9376	0.90083	0.31106	0.999957	0.999902	0.996203
ENSRNOG00000021108	Slc22a12	1.06	0.202	0.218	-0.309	0.75	0.76	-0.9	0.45958	0.45413	0.37576	0.999957	0.999902	0.996203
ENSRNOG00000021109	Ccdc114	1.79	0.135	0.661	-0.169	0.32	1.6	-0.32	0.7549	0.1217	0.74933	0.999957	0.999902	0.998858
ENSRNOG00000021110	Mllt11	8.17	0.002	-0.118	-0.091	0.02	-1.16	-0.7	0.98605	0.2581	0.49339	0.999957	0.999902	0.996203
ENSRNOG00000021113	Uba2	3	-0.035	-0.211	-0.042	-0.26	-1.45	-0.24	0.79954	0.16065	0.81558	0.999957	0.999902	0.998858
ENSRNOG00000021116	NA	-3.94	0.656	0.96	-1.28	0.73	1.03	-1.11	0.47189	0.31231	0.279	0.999957	0.999902	0.996203
ENSRNOG00000021117	Rps6ka4	4.97	0.027	0.144	0	0.16	0.85	0	0.87182	0.4022	0.99939	0.999957	0.999902	0.999787
ENSRNOG00000021118	Nomo1	7.46	0.004	0.095	-0.023	0.05	1.01	-0.19	0.96135	0.32303	0.84781	0.999957	0.999902	0.998858
ENSRNOG00000021119	Pdcd2l	2.93	-0.082	0.069	0.206	-0.48	0.38	0.94	0.63735	0.70429	0.35912	0.999957	0.999902	0.996203
ENSRNOG00000021120	Prune1	5.52	0.028	0.019	-0.127	0.4	0.27	-1.38	0.68941	0.7917	0.17958	0.999957	0.999902	0.996203
ENSRNOG00000021123	AC098622.1	-2.68	-0.131	0.444	0.21	-0.27	0.88	0.34	0.79264	0.389	0.74039	0.999957	0.999902	0.998518
ENSRNOG00000021125	Prdx5	6.38	0.02	0.054	0.031	0.13	0.35	0.16	0.89497	0.72915	0.87462	0.999957	0.999902	0.998858
ENSRNOG00000021128	Kcnj11	5.05	0.056	-0.035	0.125	0.38	-0.23	0.66	0.7052	0.81871	0.51333	0.999957	0.999902	0.996203
ENSRNOG00000021129	RGD1308428	5.35	-0.111	-0.104	0.165	-1.64	-1.49	1.87	0.11337	0.14848	0.07358	0.999957	0.999902	0.996203
ENSRNOG00000021130	Abcc8	5.48	0.006	-0.032	0.2	0.05	-0.26	1.28	0.95938	0.79839	0.21184	0.999957	0.999902	0.996203
ENSRNOG00000021131	Mindy1	3.89	0.007	0.037	0.086	0.06	0.3	0.56	0.95327	0.768	0.58037	0.999957	0.999902	0.996203
ENSRNOG00000021132	Trmt112	4.21	-0.057	-0.075	0.176	-0.4	-0.51	0.97	0.69054	0.61549	0.34356	0.999957	0.999902	0.996203
ENSRNOG00000021133	Lsm14a	5.84	0.032	0.055	-0.057	0.52	0.85	-0.7	0.60871	0.40432	0.492	0.999957	0.999902	0.996203
ENSRNOG00000021134	Anxa9	-3.2	1.437	1.566	-1.637	2.55	2.73	-2.36	0.01773	0.01163	0.02659	0.999957	0.999902	0.996203
ENSRNOG00000021137	Kctd15	5	0.152	0.265	-0.247	1.34	2.24	-1.67	0.1934	0.03429	0.10744	0.999957	0.999902	0.996203
ENSRNOG00000021138	Cers2	5.97	-0.04	0.03	0.044	-0.36	0.26	0.3	0.72058	0.79653	0.76369	0.999957	0.999902	0.998858
ENSRNOG00000021139	Esrra	5.35	0.2	0.189	-0.15	0.9	0.82	-0.52	0.37476	0.41826	0.6074	0.999957	0.999902	0.996203
ENSRNOG00000021140	Kcnk4	3.49	-0.025	0.201	-0.046	-0.13	1.02	-0.19	0.89736	0.31759	0.85143	0.999957	0.999902	0.998858
ENSRNOG00000021143	Setdb1	5.39	-0.026	-0.036	0.04	-0.37	-0.5	0.44	0.71528	0.62048	0.66542	0.999957	0.999902	0.996203
ENSRNOG00000021144	Cebpg	5.49	0.116	0.046	-0.3	1.02	0.39	-2.01	0.3192	0.69832	0.05569	0.999957	0.999902	0.996203
ENSRNOG00000021145	Gpr137	6.67	-0.025	0.046	0.012	-0.25	0.45	0.09	0.80425	0.6571	0.92549	0.999957	0.999902	0.999782
ENSRNOG00000021147	Bad	4.71	0.063	0.051	-0.058	0.53	0.41	-0.38	0.59921	0.68534	0.7091	0.999957	0.999902	0.998518
ENSRNOG00000021149	Ush1c	-3.13	0.878	-0.315	-0.635	1.58	-0.5	-0.86	0.12819	0.62251	0.39801	0.999957	0.999902	0.996203
ENSRNOG00000021150	Plcb3	4.16	-0.148	-0.079	0.313	-1.26	-0.65	2.06	0.2186	0.52268	0.05027	0.999957	0.999902	0.996203
ENSRNOG00000021151	Ppp1r14b	3.37	0.308	0.253	-0.15	1.47	1.14	-0.56	0.15575	0.26619	0.58034	0.999957	0.999902	0.996203
ENSRNOG00000021153	Fkbp2	5.67	0.008	-0.042	0.024	0.08	-0.4	0.18	0.93694	0.69309	0.85831	0.999957	0.999902	0.998858
ENSRNOG00000021155	Ctsk	3.33	0.273	0.112	-0.342	1.74	0.66	-1.67	0.09495	0.51367	0.10816	0.999957	0.999902	0.996203
ENSRNOG00000021156	Vegfb	4.52	0.002	-0.017	0.265	0.01	-0.08	1.05	0.99265	0.9351	0.30492	0.999957	0.999902	0.996203
ENSRNOG00000021157	Ctss	6.39	0.164	0.027	0.002	1.57	0.25	0.01	0.12914	0.80596	0.99099	0.999957	0.999902	0.999782
ENSRNOG00000021158	Nudt22	2.74	-0.086	-0.033	0.144	-0.42	-0.15	0.55	0.67967	0.8789	0.58729	0.999957	0.999902	0.996203
ENSRNOG00000021160	Hormad1	-3.33	-0.023	-0.191	-0.63	-0.03	-0.25	-0.64	0.97638	0.8074	0.531	0.999957	0.999902	0.996203
ENSRNOG00000021161	Fermt3	1.41	-0.064	0.356	-0.218	-0.26	1.38	-0.68	0.79895	0.18075	0.50039	0.999957	0.999902	0.996203
ENSRNOG00000021164	Stip1	7.46	0.051	-0.091	0.01	0.62	-1.07	0.09	0.54395	0.29555	0.92571	0.999957	0.999902	0.999782
ENSRNOG00000021166	Ecm1	2.44	-0.133	-0.298	0.163	-0.75	-1.54	0.7	0.45796	0.13743	0.49351	0.999957	0.999902	0.996203
ENSRNOG00000021168	Anp32e	6.98	0.12	-0.05	-0.171	1.07	-0.43	-1.15	0.29702	0.67422	0.26257	0.999957	0.999902	0.996203
ENSRNOG00000021170	Plekho1	4.82	0.004	-0.093	0.139	0.04	-0.85	1.02	0.96981	0.40137	0.3192	0.999957	0.999902	0.996203
ENSRNOG00000021173	Vps45	5.39	0.03	-0.063	-0.146	0.35	-0.71	-1.3	0.73171	0.48403	0.20474	0.999957	0.999902	0.996203
ENSRNOG00000021174	Macrod1	3.53	-0.059	0.143	0.119	-0.31	0.72	0.49	0.75937	0.48066	0.6312	0.999957	0.999902	0.996203
ENSRNOG00000021175	Otub1	7.57	0.027	-0.007	-0.081	0.38	-0.1	-0.87	0.70375	0.91994	0.39144	0.999957	0.999902	0.996203
ENSRNOG00000021176	Mtmr11	2.88	-0.023	0.08	-0.057	-0.2	0.67	-0.39	0.84163	0.50793	0.69803	0.999957	0.999902	0.998103
ENSRNOG00000021177	Cox8a	6.37	-0.038	-0.058	0.255	-0.21	-0.31	1.09	0.83257	0.75664	0.28493	0.999957	0.999902	0.996203
ENSRNOG00000021179	Naa40	3.51	-0.114	-0.057	0.177	-1.03	-0.49	1.24	0.31456	0.62532	0.22804	0.999957	0.999902	0.996203
ENSRNOG00000021181	Sf3b4	5.51	0.038	0.05	-0.075	0.4	0.5	-0.61	0.69349	0.61851	0.55078	0.999957	0.999902	0.996203
ENSRNOG00000021182	Sv2a	9.1	-0.027	0.004	0.053	-0.37	0.05	0.57	0.71187	0.9601	0.57087	0.999957	0.999902	0.996203
ENSRNOG00000021183	Rcor2l1	-0.79	0.236	0.274	-0.201	0.59	0.64	-0.39	0.5633	0.52964	0.69843	0.999957	0.999902	0.998109
ENSRNOG00000021184	Mark2	6.99	0.081	0.127	-0.115	1.23	1.87	-1.32	0.23245	0.07442	0.19942	0.999957	0.999902	0.996203
ENSRNOG00000021185	Bola1	3.33	0.076	-0.004	0.162	0.35	-0.02	0.58	0.72953	0.98704	0.56981	0.999957	0.999902	0.996203
ENSRNOG00000021198	Hist1h2bcl1	-0.83	-0.161	-0.384	0.657	-0.39	-0.87	1.22	0.69699	0.39173	0.23363	0.999957	0.999902	0.996203
ENSRNOG00000021199	Fcgr1a	0.84	-0.47	-0.059	0.274	-2.76	-0.32	1.22	0.01081	0.74834	0.23307	0.999957	0.999902	0.996203
ENSRNOG00000021200	Hjv	-3.21	-0.486	0.104	-0.212	-0.78	0.16	-0.26	0.44125	0.87191	0.79891	0.999957	0.999902	0.998858
ENSRNOG00000021201	Txnip	6.28	-0.208	-0.079	0.202	-1.61	-0.59	1.19	0.11989	0.56043	0.246	0.999957	0.999902	0.996203
ENSRNOG00000021202	Rtn3	10.39	-0.019	-0.009	-0.143	-0.18	-0.09	-1.06	0.85513	0.92954	0.30067	0.999957	0.999902	0.996203
ENSRNOG00000021203	Atl3	3.79	0.042	0.17	-0.216	0.4	1.58	-1.61	0.69073	0.12695	0.12087	0.999957	0.999902	0.996203
ENSRNOG00000021206	Pla2g16	4.91	-0.104	-0.196	0.334	-0.99	-1.78	2.44	0.33163	0.08706	0.02256	0.999957	0.999902	0.996203
ENSRNOG00000021209	Polr3gl	3.46	0.109	-0.115	0.094	0.74	-0.73	0.49	0.46569	0.47194	0.62753	0.999957	0.999902	0.996203
ENSRNOG00000021213	Lix1l	5.54	0.18	0.133	-0.28	2.27	1.61	-2.69	0.03262	0.1196	0.01268	0.999957	0.999902	0.996203
ENSRNOG00000021215	Rbm8a	5.04	0.102	-0.027	-0.099	1.06	-0.26	-0.78	0.30106	0.79365	0.44195	0.999957	0.999902	0.996203
ENSRNOG00000021216	Pex11b	4.49	0.018	-0.006	0.072	0.08	-0.02	0.26	0.93567	0.98057	0.80056	0.999957	0.999902	0.998858
ENSRNOG00000021217	Itga10	-1.77	-0.397	-1.196	1.14	-0.92	-2.28	1.87	0.36917	0.03173	0.07382	0.999957	0.999902	0.996203
ENSRNOG00000021218	Pias3	5.25	-0.1	-0.03	0.088	-1.3	-0.38	0.89	0.2048	0.71044	0.3844	0.999957	0.999902	0.996203
ENSRNOG00000021220	Cpxm1	3.46	0.06	-0.221	0.025	0.4	-1.34	0.13	0.6957	0.19403	0.90091	0.999957	0.999902	0.998858
ENSRNOG00000021221	Pced1a	4.65	-0.043	-0.048	0.081	-0.46	-0.49	0.65	0.65311	0.63185	0.52209	0.999957	0.999902	0.996203
ENSRNOG00000021222	Vps16	5.51	-0.042	-0.036	0.091	-0.44	-0.36	0.72	0.66662	0.71924	0.47631	0.999957	0.999902	0.996203
ENSRNOG00000021223	Ptpra	8.07	-0.023	-0.072	0.012	-0.39	-1.15	0.15	0.70177	0.25952	0.87962	0.999957	0.999902	0.998858
ENSRNOG00000021224	Mrps26	4.89	0.026	-0.01	-0.001	0.26	-0.1	0	0.7982	0.92272	0.9966	0.999957	0.999902	0.999787
ENSRNOG00000021225	NA	-3.47	1.894	0.697	-1.87	2.32	0.76	-1.73	0.02919	0.45598	0.09644	0.999957	0.999902	0.996203
ENSRNOG00000021229	Avp	-2.86	-0.42	-0.29	0.105	-0.69	-0.45	0.13	0.49957	0.65467	0.89693	0.999957	0.999902	0.998858
ENSRNOG00000021230	Ubox5	4.45	-0.122	-0.016	0.101	-1.39	-0.17	0.89	0.1767	0.86527	0.381	0.999957	0.999902	0.996203
ENSRNOG00000021231	Lzts3	7.42	0.165	0.234	-0.152	1.45	2.01	-1.02	0.15922	0.05622	0.31716	0.999957	0.999902	0.996203
ENSRNOG00000021232	Ddrgk1	6.27	-0.056	-0.091	0.111	-0.54	-0.85	0.81	0.59404	0.40325	0.42322	0.999957	0.999902	0.996203
ENSRNOG00000021233	Itpa	5.85	0.048	0.082	-0.059	0.27	0.45	-0.26	0.79033	0.65914	0.7993	0.999957	0.999902	0.998858
ENSRNOG00000021234	Slc4a11	2.56	0.288	0.277	-0.014	1.64	1.46	-0.06	0.11415	0.15797	0.95002	0.999957	0.999902	0.999782
ENSRNOG00000021237	RGD1565616	7.2	-0.066	0.044	0.117	-0.97	0.63	1.32	0.33944	0.53651	0.2008	0.999957	0.999902	0.996203
ENSRNOG00000021240	Atrn	9.26	-0.03	-0.021	0.041	-0.49	-0.34	0.51	0.62613	0.73716	0.61468	0.999957	0.999902	0.996203
ENSRNOG00000021241	Gfra4	1	0.205	0.478	-0.331	0.59	1.27	-0.74	0.56074	0.21595	0.46819	0.999957	0.999902	0.996203
ENSRNOG00000021242	Adam33	-2.82	0.85	-0.189	-0.572	1.27	-0.25	-0.66	0.21521	0.8016	0.5178	0.999957	0.999902	0.996203
ENSRNOG00000021243	Siglec1	-0.57	-0.476	-0.984	0.629	-1.47	-2.68	1.43	0.15433	0.01304	0.16482	0.999957	0.999902	0.996203
ENSRNOG00000021244	Hspa12b	2.66	0.091	0.097	-0.177	0.54	0.53	-0.8	0.59318	0.59967	0.42902	0.999957	0.999902	0.996203
ENSRNOG00000021245	RGD1311739	4.6	0.096	0.151	0	0.5	0.74	0	0.62497	0.46496	0.9998	0.999957	0.999902	0.999861
ENSRNOG00000021247	Spef1	3.17	0.143	0.261	-0.165	0.94	1.65	-0.85	0.35581	0.11114	0.40191	0.999957	0.999902	0.996203
ENSRNOG00000021248	Cdc25b	3.93	0.196	0.086	-0.085	1.56	0.64	-0.52	0.13231	0.5292	0.60989	0.999957	0.999902	0.996203
ENSRNOG00000021249	Ap5s1	3.17	0.024	0.101	0.049	0.14	0.55	0.22	0.89166	0.58509	0.82801	0.999957	0.999902	0.998858
ENSRNOG00000021250	Rnf24	1.9	-0.05	-0.059	0.205	-0.35	-0.39	1.12	0.72616	0.69644	0.27238	0.999957	0.999902	0.996203
ENSRNOG00000021255	Smox	4.1	-0.017	-0.048	0.232	-0.1	-0.26	1.02	0.9243	0.7991	0.3188	0.999957	0.999902	0.996203
ENSRNOG00000021256	Adra1d	6.65	-0.011	0.133	-0.242	-0.06	0.72	-1.03	0.95072	0.47669	0.31302	0.999957	0.999902	0.996203
ENSRNOG00000021259	Prnp	10	0.039	0.059	-0.132	0.59	0.85	-1.5	0.56375	0.40148	0.14584	0.999957	0.999902	0.996203
ENSRNOG00000021261	Rassf2	5.59	-0.01	-0.075	0.06	-0.14	-0.95	0.61	0.89228	0.34962	0.55086	0.999957	0.999902	0.996203
ENSRNOG00000021262	Slc23a2	7.58	-0.04	0.035	-0.009	-0.54	0.46	-0.09	0.59482	0.64952	0.929	0.999957	0.999902	0.999782
ENSRNOG00000021263	Tmem230	5.1	-0.033	-0.043	-0.048	-0.43	-0.53	-0.47	0.67315	0.59763	0.64018	0.999957	0.999902	0.996203
ENSRNOG00000021264	Pcna	4.61	0.011	0.051	-0.1	0.13	0.55	-0.86	0.89924	0.58449	0.3972	0.999957	0.999902	0.996203
ENSRNOG00000021265	Cds2	7	-0.048	0.057	0.088	-0.44	0.5	0.61	0.66671	0.62125	0.5499	0.999957	0.999902	0.996203
ENSRNOG00000021266	Prokr2	1.26	0.034	0.315	-0.305	0.11	0.94	-0.76	0.91323	0.35497	0.45525	0.999957	0.999902	0.996203
ENSRNOG00000021268	Shld1	1.38	0.113	-0.049	0.044	0.58	-0.23	0.17	0.56974	0.81731	0.86298	0.999957	0.999902	0.998858
ENSRNOG00000021269	Chgb	9.68	-0.092	-0.149	0.124	-0.56	-0.89	0.58	0.58169	0.38207	0.56898	0.999957	0.999902	0.996203
ENSRNOG00000021270	Trmt6	3.98	-0.067	-0.129	-0.158	-0.51	-0.94	-0.93	0.61278	0.35736	0.36402	0.999957	0.999902	0.996203
ENSRNOG00000021272	Mcm8	1.83	-0.069	0.12	-0.097	-0.44	0.72	-0.47	0.66535	0.48016	0.63918	0.999957	0.999902	0.996203
ENSRNOG00000021273	Crls1	4.32	0.061	-0.022	-0.35	0.43	-0.15	-1.87	0.67397	0.8833	0.07393	0.999957	0.999902	0.996203
ENSRNOG00000021274	Fermt1	0.32	0.261	0.415	-0.596	0.76	1.12	-1.33	0.45551	0.27542	0.19563	0.999957	0.999902	0.996203
ENSRNOG00000021276	Bmp2	1.02	0.158	-0.79	0.552	0.55	-2.36	1.42	0.58575	0.02686	0.16991	0.999957	0.999902	0.996203
ENSRNOG00000021285	Celsr1	4.53	-0.196	0.085	0.272	-1.18	0.5	1.27	0.24878	0.61968	0.21574	0.999957	0.999902	0.996203
ENSRNOG00000021287	Hexim2	2.65	-0.068	0.055	0.055	-0.55	0.42	0.34	0.58995	0.67741	0.73681	0.999957	0.999902	0.998518
ENSRNOG00000021289	Rbbp5	5.7	0.06	-0.073	-0.114	0.61	-0.72	-0.89	0.54477	0.47928	0.38314	0.999957	0.999902	0.996203
ENSRNOG00000021292	AABR07028027.1	1.35	0.073	0.232	-0.265	0.4	1.21	-1.14	0.69033	0.23853	0.26571	0.999957	0.999902	0.996203
ENSRNOG00000021294	Mstn	-0.42	-0.356	-0.672	0.718	-0.88	-1.55	1.35	0.38764	0.13528	0.18893	0.999957	0.999902	0.996203
ENSRNOG00000021295	Rae1	5.02	0.08	0.064	-0.08	0.77	0.59	-0.59	0.44925	0.56073	0.55906	0.999957	0.999902	0.996203
ENSRNOG00000021298	Dstyk	6.89	0.05	0.026	-0.006	0.65	0.32	-0.06	0.52446	0.74942	0.9558	0.999957	0.999902	0.999782
ENSRNOG00000021302	Tmem91	1.52	0.193	-0.225	0.265	0.72	-0.71	0.73	0.47757	0.48347	0.47149	0.999957	0.999902	0.996203
ENSRNOG00000021303	Drc3	3.24	0.079	0.103	-0.163	0.66	0.81	-1.06	0.51735	0.42549	0.30098	0.999957	0.999902	0.996203
ENSRNOG00000021312	Dnaaf5	3.55	0.019	0.215	0.102	0.11	1.27	0.49	0.91044	0.21609	0.62976	0.999957	0.999902	0.996203
ENSRNOG00000021314	Fdft1	6.91	-0.08	-0.073	0.12	-1.2	-1.05	1.36	0.24365	0.30294	0.18549	0.999957	0.999902	0.996203
ENSRNOG00000021316	Tmem98	3.35	0.132	0.298	-0.066	0.77	1.69	-0.31	0.44673	0.10317	0.76227	0.999957	0.999902	0.998858
ENSRNOG00000021317	Cct2	6.67	-0.016	-0.098	-0.047	-0.2	-1.17	-0.44	0.84323	0.25311	0.66631	0.999957	0.999902	0.996203
ENSRNOG00000021318	Epas1	8.49	0.03	-0.11	0.071	0.42	-1.48	0.75	0.68161	0.15178	0.46256	0.999957	0.999902	0.996203
ENSRNOG00000021323	Car13	0.61	2.113	1.923	-1.984	2.49	2.2	-1.94	0.02034	0.03781	0.06412	0.999957	0.999902	0.996203
ENSRNOG00000021324	RGD1565059	2.07	-0.038	-0.106	-0.029	-0.22	-0.59	-0.13	0.82403	0.56253	0.89864	0.999957	0.999902	0.998858
ENSRNOG00000021330	Sprtn	3.75	-0.095	0.001	0.188	-0.68	0	1.05	0.50212	0.99661	0.30298	0.999957	0.999902	0.996203
ENSRNOG00000021334	Lag3	-2.65	1.293	1.31	-1.365	1.91	1.87	-1.64	0.06768	0.07416	0.11383	0.999957	0.999902	0.996203
ENSRNOG00000021338	Tmem132a	7.7	0.101	0.154	0.005	0.58	0.86	0.02	0.56885	0.40065	0.98276	0.999957	0.999902	0.999782
ENSRNOG00000021347	Mthfd2l	1.13	-0.054	-0.177	-0.098	-0.26	-0.75	-0.34	0.80027	0.46226	0.73444	0.999957	0.999902	0.998518
ENSRNOG00000021355	Car6	3.76	-0.081	-0.348	0.304	-0.46	-1.83	1.31	0.64889	0.08041	0.20148	0.999957	0.999902	0.996203
ENSRNOG00000021359	Mtfr1	0.46	0	0.243	-0.055	0	0.84	-0.15	0.99897	0.40738	0.87843	0.999957	0.999902	0.998858
ENSRNOG00000021365	Ybey	1.3	-0.1	0.035	0.125	-0.63	0.21	0.62	0.53264	0.83419	0.54275	0.999957	0.999902	0.996203
ENSRNOG00000021370	Ccdc69	-1.82	0.17	-0.273	0.427	0.3	-0.46	0.59	0.76464	0.65199	0.55828	0.999957	0.999902	0.996203
ENSRNOG00000021379	Txnl4b	4.08	0.043	0.017	-0.165	0.42	0.16	-1.24	0.67486	0.87697	0.22774	0.999957	0.999902	0.996203
ENSRNOG00000021380	Fads6	4.96	-0.239	-0.003	0.14	-1.99	-0.03	0.9	0.05785	0.97855	0.37914	0.999957	0.999902	0.996203
ENSRNOG00000021381	Ccdc68	-1.43	-0.266	0.008	0.246	-0.58	0.02	0.42	0.56837	0.98612	0.67813	0.999957	0.999902	0.996203
ENSRNOG00000021384	Ankrd44	3.31	-0.071	0.045	0.281	-0.56	0.34	1.71	0.58014	0.73857	0.0999	0.999957	0.999902	0.996203
ENSRNOG00000021390	Meis3	4.11	0.054	-0.031	0.107	0.44	-0.24	0.67	0.66657	0.8151	0.50827	0.999957	0.999902	0.996203
ENSRNOG00000021392	Noc2l	5.65	-0.05	-0.098	0.158	-0.55	-1.03	1.33	0.59055	0.31115	0.19674	0.999957	0.999902	0.996203
ENSRNOG00000021395	LOC100363452	-3.4	-0.128	0.181	0.068	-0.2	0.27	0.08	0.84663	0.78906	0.93599	0.999957	0.999902	0.999782
ENSRNOG00000021399	Cfap298	5.11	0.01	-0.051	0.073	0.12	-0.57	0.65	0.90757	0.57497	0.52067	0.999957	0.999902	0.996203
ENSRNOG00000021400	Magee2	2.6	0.065	-0.037	0.059	0.54	-0.29	0.38	0.59445	0.77143	0.70564	0.999957	0.999902	0.998518
ENSRNOG00000021401	Lpar5	0.11	-0.389	-0.422	0.525	-1.34	-1.34	1.35	0.19221	0.19305	0.18816	0.999957	0.999902	0.996203
ENSRNOG00000021402	Ankrd53	2.76	0.029	0.108	0.06	0.18	0.63	0.28	0.86125	0.53508	0.77852	0.999957	0.999902	0.998858
ENSRNOG00000021403	Rhob	8.85	0.035	0.036	-0.032	0.37	0.37	-0.25	0.71537	0.71769	0.80203	0.999957	0.999902	0.998858
ENSRNOG00000021406	LOC108351936	-1.16	0.042	-0.16	0.658	0.11	-0.38	1.3	0.91137	0.70488	0.20707	0.999957	0.999902	0.996203
ENSRNOG00000021410	Negr1	6	0.062	0.03	-0.153	0.54	0.25	-1.02	0.59316	0.80262	0.31919	0.999957	0.999902	0.996203
ENSRNOG00000021412	Slfn13	1.96	0.025	-0.039	-0.025	0.12	-0.18	-0.09	0.90522	0.86162	0.92633	0.999957	0.999902	0.999782
ENSRNOG00000021420	Tirap	-0.22	0.072	-0.206	-0.129	0.22	-0.57	-0.3	0.82656	0.57584	0.76984	0.999957	0.999902	0.998858
ENSRNOG00000021424	Cd300lf	1.55	-0.138	-0.064	-0.223	-0.75	-0.32	-0.91	0.45848	0.75129	0.37169	0.999957	0.999902	0.996203
ENSRNOG00000021433	Arhgef39	4.43	-0.045	-0.269	0.045	-0.27	-1.53	0.2	0.78748	0.14025	0.83981	0.999957	0.999902	0.998858
ENSRNOG00000021434	Usp51	-0.24	-0.165	0.469	-0.331	-0.41	1.2	-0.65	0.6865	0.24278	0.51926	0.999957	0.999902	0.996203
ENSRNOG00000021437	AABR07073181.1	4.12	0.127	0.589	0.036	0.42	1.95	0.09	0.67681	0.0625	0.92551	0.999957	0.999902	0.999782
ENSRNOG00000021438	Tuba1c	-3.78	-0.308	0.355	0.431	-0.35	0.41	0.39	0.72873	0.68662	0.69915	0.999957	0.999902	0.998109
ENSRNOG00000021440	Pptc7	6.75	-0.005	0.073	-0.058	-0.06	0.87	-0.54	0.95011	0.39492	0.59719	0.999957	0.999902	0.996203
ENSRNOG00000021441	Reln	7.63	0.146	0.204	-0.011	1.17	1.6	-0.07	0.25346	0.12297	0.94718	0.999957	0.999902	0.999782
ENSRNOG00000021442	Hddc2	2.62	-0.181	-0.14	0.103	-1.67	-1.21	0.73	0.10882	0.23666	0.47505	0.999957	0.999902	0.996203
ENSRNOG00000021447	Prr7	5.56	0.071	0.177	0.028	0.31	0.76	0.09	0.75786	0.45597	0.92587	0.999957	0.999902	0.999782
ENSRNOG00000021463	Ppara	2.14	-0.086	0.18	-0.088	-0.55	1.11	-0.44	0.58842	0.27597	0.66465	0.999957	0.999902	0.996203
ENSRNOG00000021468	Grm8	2.34	-0.255	-0.282	0.504	-0.99	-0.93	1.4	0.33282	0.36236	0.17365	0.999957	0.999902	0.996203
ENSRNOG00000021469	Ccdc14	2.16	0.054	-0.289	0.102	0.39	-1.92	0.56	0.69767	0.06678	0.57905	0.999957	0.999902	0.996203
ENSRNOG00000021472	Ermn	7.02	-0.183	-0.225	0.122	-0.68	-0.82	0.34	0.50212	0.42191	0.73382	0.999957	0.999902	0.998518
ENSRNOG00000021474	Siglec5	0.73	0.096	0.059	-0.213	0.52	0.28	-0.85	0.60924	0.78038	0.40243	0.999957	0.999902	0.996203
ENSRNOG00000021475	Ldah	5.53	0.017	0.004	-0.087	0.22	0.05	-0.86	0.82945	0.95859	0.39835	0.999957	0.999902	0.996203
ENSRNOG00000021478	Tpd52l1	3.23	0.02	-0.053	-0.116	0.08	-0.21	-0.38	0.93315	0.83364	0.70429	0.999957	0.999902	0.998518
ENSRNOG00000021480	Rad9b	0.7	-0.173	-0.139	0.417	-0.65	-0.5	1.23	0.51955	0.61852	0.23217	0.999957	0.999902	0.996203
ENSRNOG00000021484	AABR07003537.1	-2.58	1.353	1.036	-1.227	1.88	1.38	-1.38	0.07291	0.18053	0.18119	0.999957	0.999902	0.996203
ENSRNOG00000021492	Rbbp4	2.64	-0.075	-0.167	0.198	-0.59	-1.24	1.21	0.55929	0.22641	0.23994	0.999957	0.999902	0.996203
ENSRNOG00000021493	Prdm9	-0.1	-0.156	-0.324	0.206	-0.44	-0.8	0.43	0.66204	0.43229	0.67302	0.999957	0.999902	0.996203
ENSRNOG00000021497	Akt3	6.9	0	-0.111	-0.145	0	-0.67	-0.68	0.99847	0.51145	0.50233	0.999957	0.999902	0.996203
ENSRNOG00000021507	Luzp2	6.04	-0.08	-0.09	-0.147	-0.48	-0.52	-0.67	0.63317	0.6068	0.50976	0.999957	0.999902	0.996203
ENSRNOG00000021510	Tbc1d10c	-2.16	0.634	0.7	-0.205	1.1	1.16	-0.29	0.28286	0.2557	0.77787	0.999957	0.999902	0.998858
ENSRNOG00000021513	Rtn4rl2	5.63	-0.012	0.135	0.108	-0.09	0.97	0.62	0.92761	0.34092	0.54361	0.999957	0.999902	0.996203
ENSRNOG00000021517	Tmem231	4.43	0.012	-0.005	0.084	0.12	-0.05	0.65	0.9028	0.96206	0.5246	0.999957	0.999902	0.996203
ENSRNOG00000021521	Chst5	1.9	0.043	-0.033	0.156	0.2	-0.14	0.57	0.84058	0.88601	0.57336	0.999957	0.999902	0.996203
ENSRNOG00000021525	Nbeal1	3.6	0.015	0.017	-0.304	0.06	0.06	-0.93	0.95379	0.94886	0.36068	0.999957	0.999902	0.996203
ENSRNOG00000021526	Slc25a34	1.74	-0.024	0.083	0.167	-0.07	0.23	0.38	0.94593	0.82383	0.70973	0.999957	0.999902	0.998518
ENSRNOG00000021528	Tusc2	6.28	-0.008	-0.041	0.004	-0.11	-0.51	0.03	0.91698	0.61743	0.9732	0.999957	0.999902	0.999782
ENSRNOG00000021536	Plxdc1	4.08	0.072	-0.017	0.097	0.56	-0.13	0.58	0.57895	0.89998	0.56729	0.999957	0.999902	0.996203
ENSRNOG00000021540	RGD1563441	4	-0.106	-0.093	0.361	-0.79	-0.65	2.06	0.43758	0.51976	0.0509	0.999957	0.999902	0.996203
ENSRNOG00000021547	Pgr15l	-0.93	-0.212	0.031	-0.046	-0.39	0.06	-0.07	0.70285	0.95311	0.94627	0.999957	0.999902	0.999782
ENSRNOG00000021548	Rassf1	3.28	-0.099	-0.08	0.176	-0.79	-0.6	1.08	0.4401	0.55193	0.28965	0.999957	0.999902	0.996203
ENSRNOG00000021551	Gcnt7	-2.11	0.481	0.158	-0.425	0.89	0.28	-0.63	0.38012	0.77895	0.53671	0.999957	0.999902	0.996203
ENSRNOG00000021552	Uprt	2.83	-0.168	-0.053	0.143	-1.03	-0.31	0.69	0.31128	0.75677	0.49914	0.999957	0.999902	0.996203
ENSRNOG00000021553	Nckap5	3.08	0.095	0.201	-0.098	0.59	1.19	-0.47	0.56358	0.24739	0.64547	0.999957	0.999902	0.996203
ENSRNOG00000021555	Mis18a	-1.23	-0.089	0.284	-0.502	-0.22	0.67	-0.94	0.83052	0.50789	0.359	0.999957	0.999902	0.996203
ENSRNOG00000021560	Cass4	-0.34	-0.047	-0.177	0.117	-0.15	-0.52	0.28	0.88492	0.60681	0.78163	0.999957	0.999902	0.998858
ENSRNOG00000021569	Tiam1	7.41	0.071	0.145	0.059	0.66	1.3	0.41	0.51639	0.20431	0.68221	0.999957	0.999902	0.996203
ENSRNOG00000021573	Dpy19l3	8.16	0.072	0.074	-0.07	0.93	0.93	-0.69	0.36357	0.36161	0.49487	0.999957	0.999902	0.996203
ENSRNOG00000021578	Wfikkn1	0.72	0.308	0.418	-0.287	1.02	1.32	-0.74	0.31916	0.20077	0.46508	0.999957	0.999902	0.996203
ENSRNOG00000021579	Mpp6	6.1	0.051	-0.004	-0.162	0.48	-0.03	-1.17	0.63342	0.97296	0.25236	0.999957	0.999902	0.996203
ENSRNOG00000021581	Rapgef2	8.17	-0.036	0.014	0.022	-0.51	0.19	0.24	0.61499	0.85393	0.81243	0.999957	0.999902	0.998858
ENSRNOG00000021584	AABR07028349.1	-2.35	-0.203	0.101	-0.577	-0.32	0.16	-0.71	0.74943	0.87323	0.48261	0.999957	0.999902	0.996203
ENSRNOG00000021589	Nexmif	6.39	-0.014	0.018	-0.277	-0.08	0.09	-1.13	0.93996	0.92605	0.26992	0.999957	0.999902	0.996203
ENSRNOG00000021602	Zmynd10	2.84	0.191	0.459	-0.075	0.64	1.51	-0.2	0.53107	0.14437	0.84439	0.999957	0.999902	0.998858
ENSRNOG00000021609	LOC100912566	-1.47	-0.438	0.102	0.695	-0.6	0.14	0.75	0.55435	0.89259	0.46025	0.999957	0.999902	0.996203
ENSRNOG00000021611	Clip2	7.8	-0.045	0.011	0.058	-0.46	0.11	0.45	0.64864	0.91139	0.65528	0.999957	0.999902	0.996203
ENSRNOG00000021614	Kmt2e	7.59	-0.066	-0.16	0.081	-0.4	-0.94	0.37	0.69104	0.35518	0.71187	0.999957	0.999902	0.998518
ENSRNOG00000021615	Mettl26	2.17	-0.006	0.045	0.175	-0.03	0.2	0.64	0.977	0.8433	0.52883	0.999957	0.999902	0.996203
ENSRNOG00000021619	Cela3b	-0.82	0.1	0.102	-0.505	0.24	0.22	-0.92	0.81039	0.82502	0.36704	0.999957	0.999902	0.996203
ENSRNOG00000021628	Wdr89	1.89	0.335	0.011	-0.459	2.11	0.06	-2.21	0.0455	0.95068	0.03697	0.999957	0.999902	0.996203
ENSRNOG00000021637	Ddx46	6.58	-0.044	-0.119	-0.011	-0.36	-0.95	-0.07	0.72146	0.35156	0.94339	0.999957	0.999902	0.999782
ENSRNOG00000021638	Eef1d	5.77	-0.076	-0.037	0.123	-0.98	-0.47	1.22	0.33549	0.64545	0.23611	0.999957	0.999902	0.996203
ENSRNOG00000021644	Slc15a3	1.63	0.002	0.013	0.142	0.01	0.07	0.6	0.99011	0.94797	0.55494	0.999957	0.999902	0.996203
ENSRNOG00000021656	RGD1359334	-3.52	0.475	0.574	-0.292	0.55	0.66	-0.27	0.58415	0.51589	0.78942	0.999957	0.999902	0.998858
ENSRNOG00000021657	Pld6	-1.23	0.623	0.617	0.101	0.94	0.91	0.12	0.3573	0.37316	0.90243	0.999957	0.999902	0.998858
ENSRNOG00000021659	Acp4	-2.16	0.604	0.967	-0.868	1.46	2.37	-1.72	0.1586	0.02613	0.09815	0.999957	0.999902	0.996203
ENSRNOG00000021660	Nprl2	4.63	-0.02	-0.042	0.138	-0.21	-0.42	1.11	0.83759	0.68029	0.27805	0.999957	0.999902	0.996203
ENSRNOG00000021663	Vxn	8.32	0.133	0.055	-0.286	0.82	0.33	-1.33	0.4218	0.7454	0.19488	0.999957	0.999902	0.996203
ENSRNOG00000021669	Mybl1	2.23	-0.033	-0.358	-0.163	-0.12	-1.16	-0.43	0.90683	0.2587	0.66782	0.999957	0.999902	0.996203
ENSRNOG00000021670	Frem2	3.31	0.189	0.405	0.062	0.65	1.37	0.17	0.52104	0.18241	0.86739	0.999957	0.999902	0.998858
ENSRNOG00000021671	Rtl6	5.09	-0.002	0.05	0.213	-0.01	0.38	1.3	0.99021	0.70453	0.20458	0.999957	0.999902	0.996203
ENSRNOG00000021678	Alkbh3	4	-0.142	-0.012	0.215	-1.23	-0.1	1.45	0.22946	0.91818	0.15913	0.999957	0.999902	0.996203
ENSRNOG00000021680	Setdb2	2.32	0.175	0.068	-0.318	0.94	0.34	-1.31	0.35899	0.73801	0.20351	0.999957	0.999902	0.996203
ENSRNOG00000021681	Eea1	5.82	-0.121	-0.097	-0.071	-0.7	-0.54	-0.31	0.48811	0.59301	0.75795	0.999957	0.999902	0.998858
ENSRNOG00000021682	Dcakd	5.99	0.1	0.047	-0.032	1.02	0.46	-0.25	0.31692	0.64749	0.80781	0.999957	0.999902	0.998858
ENSRNOG00000021685	Cdk5r1	6.82	0.016	0.119	0.047	0.13	0.92	0.29	0.89862	0.36564	0.77756	0.999957	0.999902	0.998858
ENSRNOG00000021688	AABR07056686.1	-3.22	-0.034	-0.12	0.063	-0.05	-0.16	0.07	0.96256	0.87718	0.94777	0.999957	0.999902	0.999782
ENSRNOG00000021689	Rps6kb2	4.21	0.024	0.056	0.137	0.23	0.5	1	0.82345	0.6206	0.32957	0.999957	0.999902	0.996203
ENSRNOG00000021691	Ccdc92	6.66	-0.074	-0.045	0.081	-0.94	-0.54	0.78	0.35811	0.59107	0.44492	0.999957	0.999902	0.996203
ENSRNOG00000021693	Fam149a	4.47	0.059	-0.026	-0.134	0.3	-0.12	-0.52	0.76747	0.90336	0.61096	0.999957	0.999902	0.996203
ENSRNOG00000021702	Mcmdc2	3.89	-0.113	-0.132	0.286	-0.97	-1.09	1.9	0.3405	0.28831	0.06962	0.999957	0.999902	0.996203
ENSRNOG00000021704	Atp8b5p	-0.45	0.161	0.102	-0.148	0.34	0.21	-0.25	0.73998	0.83359	0.80664	0.999957	0.999902	0.998858
ENSRNOG00000021705	LOC102556092	2.41	-0.188	-0.107	0.269	-0.66	-0.35	0.72	0.51676	0.73018	0.48125	0.999957	0.999902	0.996203
ENSRNOG00000021712	Rcbtb1	4.3	0.016	0.038	-0.012	0.14	0.33	-0.08	0.88645	0.74198	0.93615	0.999957	0.999902	0.999782
ENSRNOG00000021713	Kif18b	-0.5	0.21	0.627	-0.412	0.54	1.52	-0.82	0.59532	0.14088	0.42299	0.999957	0.999902	0.996203
ENSRNOG00000021714	Fam92b	0.48	0.018	0.035	0.115	0.06	0.12	0.32	0.95092	0.90678	0.75339	0.999957	0.999902	0.998858
ENSRNOG00000021718	Cspp1	4.28	-0.019	-0.071	-0.055	-0.11	-0.39	-0.24	0.91402	0.70172	0.8103	0.999957	0.999902	0.998858
ENSRNOG00000021719	Slfn5	4.83	0.369	0.296	-0.585	1.5	1.14	-1.81	0.1463	0.26463	0.08256	0.999957	0.999902	0.996203
ENSRNOG00000021724	Ptprcap	-1.5	0.448	0.214	0.066	1.08	0.49	0.12	0.29138	0.63138	0.90191	0.999957	0.999902	0.998858
ENSRNOG00000021725	Mlec	6.52	0.008	0.075	0.155	0.09	0.79	1.29	0.93133	0.4348	0.21107	0.999957	0.999902	0.996203
ENSRNOG00000021726	Tlr3	2.62	0.479	0.341	-0.73	1.61	1.07	-1.88	0.12075	0.29473	0.07197	0.999957	0.999902	0.996203
ENSRNOG00000021729	Iqub	3.51	0.165	0.159	-0.325	0.75	0.69	-1.14	0.46026	0.49861	0.26645	0.999957	0.999902	0.996203
ENSRNOG00000021732	Hsf1	4.79	0.028	-0.042	0.158	0.27	-0.39	1.17	0.79066	0.69959	0.25225	0.999957	0.999902	0.996203
ENSRNOG00000021735	Akr1c15	2.42	0.152	-0.046	-0.274	1.38	-0.38	-1.89	0.18032	0.70443	0.07093	0.999957	0.999902	0.996203
ENSRNOG00000021745	Bhlhe22	7.41	0.002	0.12	-0.244	0.02	1.1	-1.74	0.98786	0.28375	0.09466	0.999957	0.999902	0.996203
ENSRNOG00000021748	Las1l	5.26	0.104	0.047	-0.215	1.08	0.47	-1.71	0.2892	0.64018	0.10036	0.999957	0.999902	0.996203
ENSRNOG00000021750	Id1	3.4	0.254	0.268	-0.098	1.45	1.45	-0.44	0.15961	0.16119	0.66618	0.999957	0.999902	0.996203
ENSRNOG00000021752	Foxq1	1.74	0.427	0.427	-0.341	1.72	1.59	-1.08	0.09742	0.12511	0.29098	0.999957	0.999902	0.996203
ENSRNOG00000021758	Tnpo3	6.3	-0.024	-0.011	-0.1	-0.32	-0.13	-0.98	0.75543	0.89489	0.33718	0.999957	0.999902	0.996203
ENSRNOG00000021763	Ffar4	-2.4	0.427	0.015	-0.369	0.65	0.02	-0.44	0.52276	0.98319	0.66295	0.999957	0.999902	0.996203
ENSRNOG00000021765	Gli4	0.23	-0.057	-0.043	0.04	-0.21	-0.15	0.12	0.83166	0.87987	0.9083	0.999957	0.999902	0.999216
ENSRNOG00000021771	Trim29	-2.77	0.255	0.002	-0.634	0.35	0	-0.67	0.72951	0.99804	0.508	0.999957	0.999902	0.996203
ENSRNOG00000021773	Bop1	5.6	-0.004	-0.017	0.096	-0.04	-0.14	0.66	0.97006	0.8869	0.51776	0.999957	0.999902	0.996203
ENSRNOG00000021776	Cenpc	4.22	0.078	0.038	-0.393	0.38	0.17	-1.45	0.71021	0.8644	0.15978	0.999957	0.999902	0.996203
ENSRNOG00000021780	Rad51d	3.52	0.075	0.05	-0.026	0.84	0.53	-0.22	0.40796	0.60112	0.82433	0.999957	0.999902	0.998858
ENSRNOG00000021781	Camk1	5.18	0.024	0.046	0.012	0.21	0.38	0.08	0.83681	0.7042	0.93442	0.999957	0.999902	0.999782
ENSRNOG00000021782	Zscan10	-0.97	1.683	1.863	-0.74	1.57	1.72	-0.58	0.13024	0.09791	0.56619	0.999957	0.999902	0.996203
ENSRNOG00000021787	Zfp217	2.03	0.111	0.116	-0.179	0.39	0.37	-0.48	0.69842	0.71103	0.63605	0.999957	0.999902	0.996203
ENSRNOG00000021793	Tmem136	4.05	0.142	0.037	-0.321	1.38	0.34	-2.37	0.18152	0.73854	0.02607	0.999957	0.999902	0.996203
ENSRNOG00000021794	Znhit2	4.15	-0.064	0.109	0.143	-0.29	0.48	0.51	0.77257	0.63228	0.61276	0.999957	0.999902	0.996203
ENSRNOG00000021795	Fam227a	2.61	-0.191	-0.033	0.191	-1.01	-0.17	0.79	0.32285	0.86714	0.43716	0.999957	0.999902	0.996203
ENSRNOG00000021796	RGD1565166	0.4	0.681	0.474	-0.462	1.87	1.22	-1.01	0.07418	0.23456	0.32433	0.999957	0.999902	0.996203
ENSRNOG00000021800	Zfp541	0.5	-0.219	-0.236	0.443	-0.93	-0.95	1.45	0.36211	0.3523	0.15981	0.999957	0.999902	0.996203
ENSRNOG00000021802	Isg15	0.72	-0.321	-0.452	0.392	-1.17	-1.45	1.06	0.25171	0.15933	0.2978	0.999957	0.999902	0.996203
ENSRNOG00000021805	Rft1	3.14	0.134	0.058	-0.07	1.14	0.47	-0.46	0.26657	0.646	0.64687	0.999957	0.999902	0.996203
ENSRNOG00000021808	Tecr	7.76	0.079	-0.044	0.016	0.75	-0.41	0.11	0.46053	0.68592	0.91075	0.999957	0.999902	0.999525
ENSRNOG00000021812	Scx	0.13	0.288	0.84	-0.406	0.82	2.32	-0.92	0.42255	0.02896	0.36498	0.999957	0.999902	0.996203
ENSRNOG00000021814	Tnfrsf25	2.05	0.562	0.489	-0.762	2.23	1.82	-2.38	0.03505	0.0813	0.02583	0.999957	0.999902	0.996203
ENSRNOG00000021815	Lig3	5.61	-0.007	0.007	0.068	-0.09	0.08	0.65	0.92708	0.93456	0.52483	0.999957	0.999902	0.996203
ENSRNOG00000021817	Irak2	2.79	-0.086	-0.054	0.145	-0.71	-0.42	0.93	0.48487	0.67543	0.36001	0.999957	0.999902	0.996203
ENSRNOG00000021823	AABR07018318.1	1.62	0.141	-0.36	0.135	0.58	-1.3	0.41	0.56822	0.20682	0.684	0.999957	0.999902	0.996203
ENSRNOG00000021824	Dnajb1	5.86	0.104	0.185	-0.17	0.86	1.48	-1.08	0.40085	0.15247	0.29279	0.999957	0.999902	0.996203
ENSRNOG00000021828	Coro1b	6.32	-0.088	-0.018	0.136	-0.9	-0.18	1.06	0.37734	0.85998	0.29983	0.999957	0.999902	0.996203
ENSRNOG00000021831	Kcnrg	0.37	0.129	0.601	-0.291	0.41	1.94	-0.75	0.68295	0.06477	0.45963	0.999957	0.999902	0.996203
ENSRNOG00000021833	Myrfl	-2.45	-0.439	-1.332	1.327	-0.67	-1.87	1.53	0.5113	0.07406	0.13817	0.999957	0.999902	0.996203
ENSRNOG00000021839	Cep126	4.18	0.172	0.102	-0.339	1.05	0.59	-1.59	0.30365	0.56007	0.1246	0.999957	0.999902	0.996203
ENSRNOG00000021840	Cped1	1.98	0.151	0.075	-0.459	0.64	0.29	-1.46	0.53139	0.77395	0.15692	0.999957	0.999902	0.996203
ENSRNOG00000021843	NA	-3.65	0.452	-0.159	-1.032	0.8	-0.26	-1.38	0.43311	0.79978	0.18119	0.999957	0.999902	0.996203
ENSRNOG00000021847	Ska3	3.59	-0.075	-0.072	-0.224	-0.6	-0.53	-1.35	0.55649	0.59835	0.18996	0.999957	0.999902	0.996203
ENSRNOG00000021851	Ccl1	-3.85	0.157	-0.115	-0.69	0.18	-0.13	-0.61	0.85759	0.9008	0.55075	0.999957	0.999902	0.996203
ENSRNOG00000021855	Kcp	2.78	0.272	0.344	-0.175	0.76	0.94	-0.39	0.45379	0.35484	0.6998	0.999957	0.999902	0.998379
ENSRNOG00000021856	Lat2	0.1	0.452	0.051	-0.239	1.57	0.16	-0.63	0.13003	0.87699	0.53763	0.999957	0.999902	0.996203
ENSRNOG00000021866	Bola3	3.95	-0.1	-0.251	0.281	-0.79	-1.86	1.69	0.43934	0.07585	0.10327	0.999957	0.999902	0.996203
ENSRNOG00000021871	Gcn1	7.1	-0.046	0.1	0.123	-0.51	1.08	1.04	0.61548	0.29065	0.3097	0.999957	0.999902	0.996203
ENSRNOG00000021872	Zfp213	3.58	0.234	0.151	-0.01	0.98	0.6	-0.03	0.33469	0.55171	0.97312	0.999957	0.999902	0.999782
ENSRNOG00000021881	Metap2	4.06	0.223	-0.008	-0.393	1.05	-0.04	-1.4	0.30404	0.97109	0.17544	0.999957	0.999902	0.996203
ENSRNOG00000021882	Tmed9	5.94	-0.037	-0.023	0.101	-0.31	-0.18	0.63	0.76215	0.8574	0.53278	0.999957	0.999902	0.996203
ENSRNOG00000021886	B4galt7	4.16	0.035	0.148	-0.062	0.19	0.77	-0.26	0.85279	0.45164	0.79622	0.999957	0.999902	0.998858
ENSRNOG00000021887	Cyb561d2	3.92	0.024	0.033	-0.082	0.13	0.18	-0.35	0.89834	0.86231	0.72824	0.999957	0.999902	0.998518
ENSRNOG00000021890	Nob1	4.84	0.006	-0.01	0.078	0.05	-0.09	0.52	0.96032	0.93178	0.60579	0.999957	0.999902	0.996203
ENSRNOG00000021891	Zdhhc8	6.39	-0.073	0.029	0.138	-0.69	0.26	1	0.49505	0.79513	0.32933	0.999957	0.999902	0.996203
ENSRNOG00000021892	Ccdc38	-0.93	0.022	-0.066	-0.108	0.07	-0.19	-0.25	0.94822	0.85165	0.8051	0.999957	0.999902	0.998858
ENSRNOG00000021898	AABR07028785.1	-3.35	0.839	1.535	-1.366	1.02	1.92	-1.36	0.31624	0.06739	0.18554	0.999957	0.999902	0.996203
ENSRNOG00000021899	Tmem115	5.35	0.05	0.136	-0.06	0.31	0.82	-0.29	0.75994	0.42066	0.77559	0.999957	0.999902	0.998858
ENSRNOG00000021900	AABR07055834.1	0.51	0.076	0.147	-1.201	0.18	0.31	-2.03	0.8613	0.75647	0.05376	0.999957	0.999902	0.996203
ENSRNOG00000021902	Rmi2	-3.16	0.525	0.712	-0.42	0.79	1.09	-0.52	0.43527	0.28573	0.60873	0.999957	0.999902	0.996203
ENSRNOG00000021903	Atad5	2.86	-0.014	0.07	-0.201	-0.07	0.32	-0.74	0.94523	0.7535	0.46388	0.999957	0.999902	0.996203
ENSRNOG00000021904	Tecpr2	5.83	0.041	0.34	-0.104	0.31	2.47	-0.6	0.76208	0.02102	0.55632	0.999957	0.999902	0.996203
ENSRNOG00000021911	Camlg	4.68	-0.013	-0.008	0.026	-0.14	-0.08	0.23	0.88677	0.93332	0.82368	0.999957	0.999902	0.998858
ENSRNOG00000021912	Gpr152	-3.47	0.181	0.47	0.036	0.23	0.59	0.04	0.82078	0.55951	0.9715	0.999957	0.999902	0.999782
ENSRNOG00000021916	Slc16a12	2.91	0.366	0.671	-0.833	1.01	1.8	-1.81	0.32099	0.08426	0.08346	0.999957	0.999902	0.996203
ENSRNOG00000021918	Cep76	3.21	-0.148	-0.05	-0.016	-0.99	-0.32	-0.08	0.33398	0.75368	0.93638	0.999957	0.999902	0.999782
ENSRNOG00000021919	Rhoj	2.96	-0.169	-0.159	0.179	-0.97	-0.85	0.78	0.34096	0.40105	0.44169	0.999957	0.999902	0.996203
ENSRNOG00000021931	Uba6	5.02	0.045	-0.115	-0.4	0.16	-0.39	-1.07	0.87516	0.70064	0.29339	0.999957	0.999902	0.996203
ENSRNOG00000021938	Lrrtm4	5.32	-0.054	-0.078	-0.017	-0.37	-0.51	-0.09	0.71563	0.61595	0.92897	0.999957	0.999902	0.999782
ENSRNOG00000021943	Fam216b	-0.16	-0.772	-0.613	0.584	-1.7	-1.41	1.02	0.10242	0.17083	0.31717	0.999957	0.999902	0.996203
ENSRNOG00000021945	Ccdc184	4.06	-0.018	-0.063	0.083	-0.14	-0.48	0.52	0.88858	0.63624	0.61116	0.999957	0.999902	0.996203
ENSRNOG00000021953	Meioc	-2.22	-0.437	-1.196	-0.37	-0.63	-1.55	-0.38	0.53373	0.13338	0.7054	0.999957	0.999902	0.998518
ENSRNOG00000021954	Spg11	5.63	0.001	0.047	0.018	0.01	0.62	0.19	0.99418	0.54117	0.85462	0.999957	0.999902	0.998858
ENSRNOG00000021960	AC109958.1	4.14	0.018	-0.028	-0.108	0.17	-0.25	-0.79	0.86314	0.80186	0.43616	0.999957	0.999902	0.996203
ENSRNOG00000021962	Fzd2	3.79	0.203	0.379	-0.19	0.94	1.67	-0.69	0.35611	0.10825	0.49967	0.999957	0.999902	0.996203
ENSRNOG00000021966	Il17rd	2.26	-0.074	0.066	0.252	-0.34	0.3	0.91	0.73866	0.76845	0.36947	0.999957	0.999902	0.996203
ENSRNOG00000021984	Rgs7	6.67	-0.082	-0.12	-0.03	-0.79	-1.12	-0.22	0.43764	0.27528	0.82871	0.999957	0.999902	0.998858
ENSRNOG00000021986	AABR07015006.1	3.71	-0.016	-0.15	0.23	-0.14	-1.27	1.57	0.88649	0.21751	0.12847	0.999957	0.999902	0.996203
ENSRNOG00000021987	Tnfrsf17	-2.64	0.904	1.163	-1.255	1.14	1.45	-1.28	0.26632	0.16025	0.21176	0.999957	0.999902	0.996203
ENSRNOG00000022009	Mzb1	-3.31	-0.707	0.47	0.536	-1.37	0.94	0.83	0.18495	0.3558	0.41309	0.999957	0.999902	0.996203
ENSRNOG00000022014	Rab35	6.39	-0.013	-0.013	-0.016	-0.2	-0.19	-0.18	0.84643	0.85371	0.86186	0.999957	0.999902	0.998858
ENSRNOG00000022015	Cntrl	3.93	0.092	0.054	-0.074	0.6	0.33	-0.37	0.55157	0.7409	0.71188	0.999957	0.999902	0.998518
ENSRNOG00000022021	Spag6	-2.06	0.324	0.181	-0.695	0.66	0.36	-1.11	0.51669	0.72311	0.27618	0.999957	0.999902	0.996203
ENSRNOG00000022030	Aunip	-1.75	-0.169	-0.036	0.713	-0.31	-0.06	1.03	0.75946	0.95064	0.31236	0.999957	0.999902	0.996203
ENSRNOG00000022039	Zbtb40	3.46	0.157	0.143	0.013	1.22	1.06	0.08	0.23378	0.30045	0.9391	0.999957	0.999902	0.999782
ENSRNOG00000022043	Yipf2	3.75	-0.149	-0.03	0.165	-0.96	-0.18	0.82	0.34841	0.85611	0.42127	0.999957	0.999902	0.996203
ENSRNOG00000022044	Cabp4	0.7	0.71	0.526	-0.722	3.52	2.42	-2.82	0.00176	0.02354	0.00952	0.999957	0.999902	0.996203
ENSRNOG00000022054	Paqr7	5.45	0.035	-0.018	-0.007	0.35	-0.17	-0.05	0.73129	0.86658	0.9569	0.999957	0.999902	0.999782
ENSRNOG00000022060	Magi1	5.78	-0.045	-0.15	0.212	-0.43	-1.36	1.52	0.67207	0.18702	0.14163	0.999957	0.999902	0.996203
ENSRNOG00000022066	Fam117b	7.24	0.019	-0.024	-0.182	0.19	-0.24	-1.4	0.85017	0.81571	0.17503	0.999957	0.999902	0.996203
ENSRNOG00000022067	Tlr5	-2.74	-1.173	-0.726	1.148	-1.92	-1.16	1.41	0.06749	0.25607	0.17109	0.999957	0.999902	0.996203
ENSRNOG00000022071	Itga2b	0.55	0.236	0.415	-0.302	0.91	1.54	-0.92	0.36942	0.13726	0.36536	0.999957	0.999902	0.996203
ENSRNOG00000022084	NA	-2.78	1.432	0.088	-4.237	1.54	0.08	-2.9	0.13776	0.94071	0.00786	0.999957	0.999902	0.996203
ENSRNOG00000022094	Lacc1	0	-0.055	0.103	0.047	-0.18	0.32	0.12	0.85719	0.7517	0.90512	0.999957	0.999902	0.999199
ENSRNOG00000022099	Trim72	-2.6	0.322	0.59	-0.125	0.49	0.85	-0.15	0.63137	0.40125	0.88363	0.999957	0.999902	0.998858
ENSRNOG00000022101	Crabp2	0.82	0.165	-0.161	-0.149	0.37	-0.32	-0.25	0.71798	0.7518	0.80442	0.999957	0.999902	0.998858
ENSRNOG00000022107	RT1-M6-1	0.31	0.224	0.451	-0.614	0.55	1.11	-1.23	0.58705	0.27868	0.2322	0.999957	0.999902	0.996203
ENSRNOG00000022116	Gjb6	5.19	0.148	-0.196	0.015	1.58	-1.96	0.12	0.12807	0.06144	0.90807	0.999957	0.999902	0.999216
ENSRNOG00000022136	LOC685680	-0.74	0.87	0.604	-0.039	1.65	1.13	-0.06	0.11296	0.27065	0.95215	0.999957	0.999902	0.999782
ENSRNOG00000022141	Ctdspl2	4.4	-0.022	0.086	-0.407	-0.1	0.39	-1.45	0.91883	0.70159	0.1608	0.999957	0.999902	0.996203
ENSRNOG00000022143	Dusp23	0.91	0.262	0.037	0.195	0.9	0.12	0.53	0.37723	0.90606	0.60064	0.999957	0.999902	0.996203
ENSRNOG00000022144	AABR07072356.1	1.03	0.167	0.328	-0.47	0.54	1.01	-1.18	0.59511	0.32086	0.24879	0.999957	0.999902	0.996203
ENSRNOG00000022153	Tmem134	3.93	0.023	0.136	0.014	0.13	0.72	0.06	0.90139	0.48104	0.95389	0.999957	0.999902	0.999782
ENSRNOG00000022155	RGD1560289	1.35	-0.047	0.065	0.16	-0.21	0.27	0.55	0.8377	0.78635	0.58676	0.999957	0.999902	0.996203
ENSRNOG00000022162	Pbx3	3.91	0.058	-0.091	0.159	0.28	-0.4	0.58	0.78228	0.68933	0.56543	0.999957	0.999902	0.996203
ENSRNOG00000022163	LOC102555023	-0.26	-0.312	0.144	-0.17	-0.9	0.38	-0.37	0.37492	0.70702	0.71581	0.999957	0.999902	0.998518
ENSRNOG00000022164	Zscan2	2.35	-0.084	-0.029	0.129	-0.52	-0.17	0.61	0.60799	0.86641	0.54606	0.999957	0.999902	0.996203
ENSRNOG00000022166	Ammecr1	-0.46	0.53	0.775	-0.536	1.53	2.12	-1.23	0.1382	0.04443	0.23193	0.999957	0.999902	0.996203
ENSRNOG00000022171	Dhx37	4.2	-0.09	-0.053	0.175	-0.82	-0.46	1.23	0.41892	0.65113	0.23085	0.999957	0.999902	0.996203
ENSRNOG00000022173	Gatad2a	6.37	-0.08	-0.018	0.112	-1.14	-0.24	1.22	0.2658	0.80968	0.23435	0.999957	0.999902	0.996203
ENSRNOG00000022174	NA	-3.9	0.699	0.774	-0.494	1.33	1.45	-0.75	0.19675	0.16125	0.46235	0.999957	0.999902	0.996203
ENSRNOG00000022176	Gpr75	4.08	-0.09	-0.149	0.037	-0.7	-1.09	0.22	0.49276	0.28828	0.83067	0.999957	0.999902	0.998858
ENSRNOG00000022178	Dcdc5	-0.65	0.122	0.18	-0.074	0.26	0.38	-0.12	0.79869	0.70914	0.90201	0.999957	0.999902	0.998858
ENSRNOG00000022181	LOC103693984	-2.33	0.06	0.407	0.368	0.11	0.76	0.55	0.91183	0.45474	0.58671	0.999957	0.999902	0.996203
ENSRNOG00000022182	Rint1	4.27	-0.093	0.019	0.084	-0.99	0.19	0.68	0.33191	0.84739	0.50028	0.999957	0.999902	0.996203
ENSRNOG00000022189	Htatip2	2.93	-0.06	-0.106	0.06	-0.4	-0.67	0.31	0.69433	0.50894	0.75852	0.999957	0.999902	0.998858
ENSRNOG00000022196	Bmpr2	7.3	-0.131	-0.046	0.124	-1.02	-0.35	0.74	0.31732	0.73004	0.46665	0.999957	0.999902	0.996203
ENSRNOG00000022199	Zmynd12	1.88	0.003	-0.179	0.298	0.02	-1.08	1.48	0.98592	0.2925	0.15194	0.999957	0.999902	0.996203
ENSRNOG00000022202	Trappc8	5.84	0.04	0.032	-0.327	0.3	0.24	-1.89	0.76552	0.81387	0.07081	0.999957	0.999902	0.996203
ENSRNOG00000022210	Alox12b	-1.09	0.894	1.115	-1.847	1.68	2.02	-2.85	0.10533	0.05473	0.00895	0.999957	0.999902	0.996203
ENSRNOG00000022218	Ifi44	2.21	0.294	0.079	-0.509	1.41	0.35	-1.87	0.17003	0.73178	0.07389	0.999957	0.999902	0.996203
ENSRNOG00000022227	AABR07002564.1	1.75	-0.074	-0.155	-0.048	-0.45	-0.88	-0.23	0.65563	0.3853	0.82376	0.999957	0.999902	0.998858
ENSRNOG00000022229	Sdad1	3.74	-0.259	-0.015	0.056	-2.17	-0.12	0.36	0.04005	0.90631	0.7212	0.999957	0.999902	0.998518
ENSRNOG00000022232	Bhlha9	-2.97	-0.045	0.925	-0.585	-0.09	1.8	-0.91	0.93103	0.08449	0.37286	0.999957	0.999902	0.996203
ENSRNOG00000022234	mrpl24	4.19	-0.103	-0.061	0.136	-1.07	-0.61	1.09	0.29571	0.54701	0.2867	0.999957	0.999902	0.996203
ENSRNOG00000022239	Trarg1	0.88	-0.16	-0.335	0.265	-0.63	-1.19	0.79	0.53692	0.24531	0.43775	0.999957	0.999902	0.996203
ENSRNOG00000022242	Cxcl9	-2.91	1.213	0.169	-1.469	1.59	0.2	-1.45	0.12592	0.84563	0.15935	0.999957	0.999902	0.996203
ENSRNOG00000022244	Olr1462	2.34	1.153	0.156	-0.081	1.89	0.23	-0.1	0.07069	0.8225	0.91808	0.999957	0.999902	0.999782
ENSRNOG00000022245	Msantd4	5.79	0.131	-0.114	-0.263	0.86	-0.72	-1.31	0.39778	0.47885	0.20174	0.999957	0.999902	0.996203
ENSRNOG00000022247	Nr2c2ap	4.39	0.082	0.051	-0.004	0.6	0.36	-0.02	0.55206	0.72406	0.98338	0.999957	0.999902	0.999782
ENSRNOG00000022248	Fbxl16	8.42	-0.007	0.141	0.058	-0.05	1.05	0.34	0.95725	0.3063	0.73732	0.999957	0.999902	0.998518
ENSRNOG00000022249	Mllt10	4.87	-0.026	-0.03	0.087	-0.21	-0.24	0.55	0.83187	0.81526	0.58587	0.999957	0.999902	0.996203
ENSRNOG00000022251	NA	-3.81	-0.463	-0.31	0.55	-0.67	-0.45	0.63	0.50685	0.65523	0.5352	0.999957	0.999902	0.996203
ENSRNOG00000022252	Kbtbd3	4.28	0.183	-0.015	-0.633	0.6	-0.05	-1.58	0.55236	0.96346	0.12705	0.999957	0.999902	0.996203
ENSRNOG00000022256	Cxcl10	-1.11	-0.34	0.25	0.17	-0.53	0.38	0.21	0.59831	0.70528	0.83554	0.999957	0.999902	0.998858
ENSRNOG00000022260	Senp1	1.71	-0.005	-0.203	0.208	-0.03	-0.96	0.81	0.97799	0.34713	0.42356	0.999957	0.999902	0.996203
ENSRNOG00000022261	Cenpu	-1.35	0.082	-0.267	-0.219	0.15	-0.48	-0.31	0.88087	0.63733	0.75572	0.999957	0.999902	0.998858
ENSRNOG00000022267	AABR07039334.1	5.16	-0.027	0.091	0.113	-0.23	0.76	0.75	0.82152	0.45448	0.4602	0.999957	0.999902	0.996203
ENSRNOG00000022268	Pnpla3	2.26	-0.12	0.045	0.094	-0.8	0.28	0.49	0.43261	0.77971	0.62957	0.999957	0.999902	0.996203
ENSRNOG00000022273	Rfk	2.81	0.192	0.049	-0.349	1.13	0.27	-1.58	0.26935	0.79099	0.12771	0.999957	0.999902	0.996203
ENSRNOG00000022274	Slc2a8	4.82	-0.017	0.091	0.104	-0.08	0.4	0.36	0.9381	0.69433	0.71851	0.999957	0.999902	0.998518
ENSRNOG00000022283	Lhfpl5	3.72	-0.132	-0.186	0.171	-0.72	-0.96	0.72	0.47988	0.34523	0.4786	0.999957	0.999902	0.996203
ENSRNOG00000022286	AABR07039316.1	2.7	0.313	0.26	-0.413	2.55	1.99	-2.63	0.01745	0.05817	0.01468	0.999957	0.999902	0.996203
ENSRNOG00000022288	Pafah2	2.69	-0.15	0.032	0.192	-1.17	0.24	1.16	0.25422	0.81232	0.25745	0.999957	0.999902	0.996203
ENSRNOG00000022289	Aip	5.18	-0.015	-0.019	0.088	-0.12	-0.15	0.54	0.90217	0.88219	0.59084	0.999957	0.999902	0.996203
ENSRNOG00000022298	Cxcl11	-3.24	0.444	1	-1.089	0.59	1.36	-1.18	0.56169	0.18537	0.24983	0.999957	0.999902	0.996203
ENSRNOG00000022303	Pdf	2.03	-0.166	-0.134	0.396	-0.47	-0.36	0.88	0.6408	0.71966	0.38915	0.999957	0.999902	0.996203
ENSRNOG00000022305	Abcc1	4.54	-0.073	0.268	-0.038	-0.66	2.39	-0.27	0.51535	0.0249	0.78918	0.999957	0.999902	0.998858
ENSRNOG00000022307	Acap3	6.84	-0.004	0.162	0.002	-0.03	1.17	0.01	0.97798	0.25418	0.9922	0.999957	0.999902	0.999782
ENSRNOG00000022309	Frem1	2.58	1.024	1.387	-0.857	1.8	2.44	-1.25	0.08475	0.02224	0.2224	0.999957	0.999902	0.996203
ENSRNOG00000022312	Lrsam1	4.22	-0.097	-0.048	0.093	-1.04	-0.49	0.77	0.30656	0.62976	0.4497	0.999957	0.999902	0.996203
ENSRNOG00000022313	Klk9	-3.4	0.571	1.263	-0.397	1.06	2.45	-0.62	0.30078	0.02221	0.5415	0.999957	0.999902	0.996203
ENSRNOG00000022320	Primpol	0	-0.531	-0.535	0.645	-1.96	-1.87	1.79	0.06179	0.07407	0.08561	0.999957	0.999902	0.996203
ENSRNOG00000022321	Hapln3	-0.02	-0.169	-0.259	0.367	-0.71	-1.04	1.21	0.48177	0.31012	0.23975	0.999957	0.999902	0.996203
ENSRNOG00000022323	Tcea1	3.43	0.097	-0.124	-0.359	0.5	-0.59	-1.4	0.62118	0.55803	0.17331	0.999957	0.999902	0.996203
ENSRNOG00000022325	Smc2	5.34	0.057	0.025	-0.349	0.33	0.14	-1.55	0.74118	0.88875	0.13385	0.999957	0.999902	0.996203
ENSRNOG00000022331	Ccdc78	0.71	-0.373	0.18	0.446	-1.05	0.54	1.04	0.30405	0.59342	0.30653	0.999957	0.999902	0.996203
ENSRNOG00000022335	Rad21l1	-0.34	-0.47	-0.084	0.315	-0.97	-0.18	0.51	0.34045	0.86189	0.61576	0.999957	0.999902	0.996203
ENSRNOG00000022337	Slitrk6	2.89	0.064	-0.611	0.22	0.19	-1.66	0.49	0.85115	0.11002	0.62835	0.999957	0.999902	0.996203
ENSRNOG00000022343	Alms1	5.18	0.093	0.05	-0.18	0.7	0.36	-1.04	0.49089	0.72091	0.30847	0.999957	0.999902	0.996203
ENSRNOG00000022347	Fam173b	3.44	0.214	0.092	-0.206	2.14	0.87	-1.59	0.04272	0.39488	0.12439	0.999957	0.999902	0.996203
ENSRNOG00000022354	Pusl1	3.4	0.049	0.187	-0.061	0.31	1.13	-0.3	0.7598	0.26959	0.76719	0.999957	0.999902	0.998858
ENSRNOG00000022356	Zc2hc1a	5.2	-0.068	-0.179	-0.158	-0.35	-0.87	-0.61	0.73295	0.39238	0.54911	0.999957	0.999902	0.996203
ENSRNOG00000022358	AABR07026012.1	0.07	-0.516	-0.188	0.959	-1.29	-0.43	1.83	0.20859	0.6706	0.07965	0.999957	0.999902	0.996203
ENSRNOG00000022368	Ddx49	5.46	-0.048	0.117	-0.017	-0.29	0.69	-0.08	0.77269	0.49485	0.93912	0.999957	0.999902	0.999782
ENSRNOG00000022372	Kdm1a	6.01	-0.063	-0.036	-0.02	-1.02	-0.56	-0.24	0.31725	0.58284	0.81229	0.999957	0.999902	0.998858
ENSRNOG00000022373	Dennd4b	6.25	-0.049	0.003	0.18	-0.43	0.03	1.19	0.6728	0.9786	0.24468	0.999957	0.999902	0.996203
ENSRNOG00000022382	AABR07070238.1	-2.97	0.671	0.289	-0.674	1.33	0.56	-1.06	0.19742	0.58305	0.30133	0.999957	0.999902	0.996203
ENSRNOG00000022386	Opalin	7.6	-0.158	-0.202	0.267	-0.79	-0.99	1.02	0.43498	0.33347	0.31872	0.999957	0.999902	0.996203
ENSRNOG00000022391	Zfp711	3.13	0.005	-0.096	-0.564	0.02	-0.26	-1.23	0.9878	0.79618	0.23193	0.999957	0.999902	0.996203
ENSRNOG00000022392	Hspb8	4.24	0.254	-0.039	0.158	1.22	-0.18	0.58	0.23523	0.86068	0.56643	0.999957	0.999902	0.996203
ENSRNOG00000022393	Faap24	1.47	-0.134	-0.321	0.226	-0.77	-1.7	0.99	0.44964	0.10276	0.33267	0.999957	0.999902	0.996203
ENSRNOG00000022395	Tnrc6c	6.68	-0.097	0.021	0.074	-1.07	0.22	0.62	0.2943	0.82612	0.5383	0.999957	0.999902	0.996203
ENSRNOG00000022402	Luzp1	7.32	-0.039	-0.081	0.076	-0.52	-1.06	0.78	0.60534	0.30046	0.44587	0.999957	0.999902	0.996203
ENSRNOG00000022405	Neurog1	-3.24	0.771	0.756	-1.484	0.98	0.9	-1.45	0.33681	0.37728	0.15887	0.999957	0.999902	0.996203
ENSRNOG00000022411	RGD1561958	-2.64	0.419	0.035	-0.632	0.95	0.07	-1.09	0.3535	0.94111	0.28457	0.999957	0.999902	0.996203
ENSRNOG00000022414	Zfp142	6.05	0.058	-0.065	0.113	0.68	-0.75	1.02	0.50062	0.46321	0.31716	0.999957	0.999902	0.996203
ENSRNOG00000022417	Prickle3	0.91	0.193	0.147	-0.187	0.79	0.56	-0.59	0.43631	0.58345	0.56201	0.999957	0.999902	0.996203
ENSRNOG00000022419	Dok7	1.84	-0.027	0.183	0.214	-0.11	0.71	0.69	0.91233	0.48387	0.4958	0.999957	0.999902	0.996203
ENSRNOG00000022421	Crtc1	7.05	0.007	0.118	0.068	0.07	1.13	0.51	0.94757	0.27082	0.61409	0.999957	0.999902	0.996203
ENSRNOG00000022426	LOC102546864	-1.35	-0.09	-0.185	-0.084	-0.19	-0.37	-0.14	0.84989	0.71442	0.89156	0.999957	0.999902	0.998858
ENSRNOG00000022428	Flrt1	5.2	-0.01	0.09	-0.052	-0.08	0.66	-0.3	0.93696	0.51637	0.76472	0.999957	0.999902	0.998858
ENSRNOG00000022429	Minar2	5.95	0.045	-0.096	-0.242	0.35	-0.72	-1.43	0.72643	0.47943	0.16439	0.999957	0.999902	0.996203
ENSRNOG00000022431	Zfp867	1.78	0.215	-0.188	-0.04	1.15	-0.91	-0.16	0.26239	0.37223	0.87081	0.999957	0.999902	0.998858
ENSRNOG00000022432	Tmem59l	8.35	-0.039	-0.002	0.056	-0.42	-0.02	0.46	0.68145	0.98379	0.64939	0.999957	0.999902	0.996203
ENSRNOG00000022438	Jmjd4	2.58	0.074	0.096	0.08	0.48	0.59	0.4	0.63741	0.55883	0.69056	0.999957	0.999902	0.996316
ENSRNOG00000022448	Htra2	5.16	-0.053	0.015	0.099	-0.42	0.11	0.61	0.67623	0.91052	0.54817	0.999957	0.999902	0.996203
ENSRNOG00000022455	Cptp	4.71	-0.058	0.003	0.127	-0.54	0.02	0.9	0.59435	0.98121	0.37736	0.999957	0.999902	0.996203
ENSRNOG00000022462	AABR07018437.1	-3.13	0.876	0.898	-2.013	1.35	1.34	-2.41	0.18947	0.19379	0.02425	0.999957	0.999902	0.996203
ENSRNOG00000022466	Chchd4	1.68	-0.111	-0.501	0.217	-0.45	-1.84	0.66	0.65354	0.07777	0.51427	0.999957	0.999902	0.996203
ENSRNOG00000022472	Snap47	5.35	-0.029	0.038	0.031	-0.17	0.22	0.15	0.86325	0.82544	0.88556	0.999957	0.999902	0.998858
ENSRNOG00000022476	Satl1	-1.49	0.28	0.522	-0.931	0.54	1	-1.41	0.59688	0.32813	0.17173	0.999957	0.999902	0.996203
ENSRNOG00000022482	Trappc11	6.29	-0.004	0.005	-0.079	-0.06	0.07	-0.85	0.94959	0.94179	0.40211	0.999957	0.999902	0.996203
ENSRNOG00000022483	Trim50	-3.71	-0.361	-0.829	-0.241	-0.54	-1.14	-0.27	0.59166	0.26415	0.78859	0.999957	0.999902	0.998858
ENSRNOG00000022485	Chuk	4.51	0.163	0.138	-0.394	1.05	0.86	-1.95	0.30199	0.40075	0.06298	0.999957	0.999902	0.996203
ENSRNOG00000022490	LOC100361008	-2.06	-0.388	-0.496	0.018	-0.6	-0.73	0.02	0.55337	0.46989	0.98289	0.999957	0.999902	0.999782
ENSRNOG00000022491	Wdr76	0.16	-0.02	-0.166	0.275	-0.06	-0.45	0.62	0.95427	0.65421	0.53895	0.999957	0.999902	0.996203
ENSRNOG00000022492	Ppial4g	-2.72	0.358	-0.407	0.349	0.69	-0.69	0.49	0.49704	0.49987	0.62796	0.999957	0.999902	0.996203
ENSRNOG00000022499	Sgo1	-1.4	-0.617	0.009	0.351	-1.31	0.02	0.58	0.20323	0.98386	0.56415	0.999957	0.999902	0.996203
ENSRNOG00000022500	Rwdd4	4.81	0.055	-0.102	-0.255	0.37	-0.66	-1.32	0.71097	0.51651	0.19927	0.999957	0.999902	0.996203
ENSRNOG00000022502	Nsrp1	4.78	0.028	-0.13	-0.077	0.16	-0.69	-0.33	0.87667	0.49447	0.74427	0.999957	0.999902	0.998858
ENSRNOG00000022505	Slc17a4	-3.28	-0.252	0.967	-0.882	-0.27	1.03	-0.75	0.79053	0.31232	0.46265	0.999957	0.999902	0.996203
ENSRNOG00000022507	Twf1	3.69	0.137	0.092	-0.526	0.64	0.41	-1.88	0.52728	0.68721	0.07215	0.999957	0.999902	0.996203
ENSRNOG00000022514	Tor2a	4.13	-0.035	-0.027	0.126	-0.33	-0.25	0.93	0.74322	0.80392	0.36157	0.999957	0.999902	0.996203
ENSRNOG00000022521	Ddias	-1.17	-0.092	-0.268	-0.171	-0.17	-0.48	-0.25	0.86341	0.63228	0.80614	0.999957	0.999902	0.998858
ENSRNOG00000022523	Fkbp5	6.27	0.035	0.096	-0.08	0.36	0.98	-0.64	0.71911	0.33912	0.52619	0.999957	0.999902	0.996203
ENSRNOG00000022524	Tango6	3.41	-0.018	-0.036	0.237	-0.16	-0.3	1.64	0.87726	0.76556	0.11451	0.999957	0.999902	0.996203
ENSRNOG00000022533	Micall2	1.33	0.205	0.089	0.001	0.77	0.31	0	0.44864	0.76127	0.99816	0.999957	0.999902	0.999787
ENSRNOG00000022536	Efcab5	-2.47	0.406	0.471	-0.333	0.6	0.66	-0.38	0.55615	0.51478	0.70569	0.999957	0.999902	0.998518
ENSRNOG00000022537	E2f8	-2.4	0.122	0.132	-0.434	0.23	0.24	-0.64	0.81776	0.81326	0.52891	0.999957	0.999902	0.996203
ENSRNOG00000022540	Trex1	3.49	-0.024	0.037	0.038	-0.17	0.25	0.22	0.86489	0.80434	0.83145	0.999957	0.999902	0.998858
ENSRNOG00000022548	Prss38	-3.72	-0.159	-0.6	0.102	-0.22	-0.8	0.11	0.82765	0.4341	0.91463	0.999957	0.999902	0.999782
ENSRNOG00000022555	LOC497899	-0.1	-0.188	-0.516	0.517	-0.75	-1.85	1.54	0.45969	0.07709	0.1367	0.999957	0.999902	0.996203
ENSRNOG00000022565	Lrrc25	-0.47	-0.384	-0.681	0.923	-1.18	-1.87	2.11	0.25141	0.07397	0.04543	0.999957	0.999902	0.996203
ENSRNOG00000022566	AABR07066798.1	-2.77	0.456	0.251	-0.58	0.71	0.37	-0.7	0.48743	0.71654	0.49145	0.999957	0.999902	0.996203
ENSRNOG00000022567	Gpr62	3.34	0.021	0.26	0.226	0.07	0.83	0.59	0.94522	0.41274	0.5594	0.999957	0.999902	0.996203
ENSRNOG00000022570	Pus7l	2.4	-0.213	-0.232	0.239	-1.58	-1.65	1.38	0.12628	0.11183	0.18156	0.999957	0.999902	0.996203
ENSRNOG00000022576	Nudt12	4.09	0.04	0.005	-0.123	0.23	0.03	-0.53	0.82162	0.97791	0.59977	0.999957	0.999902	0.996203
ENSRNOG00000022582	Ccnq	3.37	0.088	0.035	0.066	0.72	0.27	0.42	0.47849	0.79029	0.67955	0.999957	0.999902	0.996203
ENSRNOG00000022586	Cdk9	6.3	0.039	0.015	0.004	0.34	0.13	0.02	0.73716	0.89953	0.98119	0.999957	0.999902	0.999782
ENSRNOG00000022593	Pdpr	4.58	-0.114	0.118	0.048	-1.07	1.08	0.35	0.29693	0.29097	0.73223	0.999957	0.999902	0.998518
ENSRNOG00000022595	LOC100362965	-0.65	0.49	0.59	-1.692	1	1.13	-2.6	0.32871	0.26797	0.01581	0.999957	0.999902	0.996203
ENSRNOG00000022597	Cenpj	3.27	0.398	0.243	-0.408	2.12	1.22	-1.69	0.04479	0.23543	0.10402	0.999957	0.999902	0.996203
ENSRNOG00000022598	Trerf1	5.34	0.068	0.111	-0.02	0.75	1.18	-0.17	0.46069	0.24779	0.8639	0.999957	0.999902	0.998858
ENSRNOG00000022601	LOC100360821	-2.59	-0.411	1.122	0.323	-0.5	1.46	0.32	0.6188	0.15843	0.74801	0.999957	0.999902	0.998858
ENSRNOG00000022607	AABR07038926.1	4.23	-0.058	0.079	0.137	-0.42	0.55	0.77	0.6802	0.58696	0.44955	0.999957	0.999902	0.996203
ENSRNOG00000022609	Mrps10	3.61	-0.075	-0.27	0.059	-0.67	-2.26	0.4	0.50744	0.03344	0.68957	0.999957	0.999902	0.996316
ENSRNOG00000022610	Agbl1	-1.19	-0.514	0.032	-0.002	-1.15	0.07	0	0.2624	0.94369	0.99771	0.999957	0.999902	0.999787
ENSRNOG00000022615	Tp53i13	1.75	0.289	0.224	-0.187	1.18	0.85	-0.6	0.25028	0.40477	0.5562	0.999957	0.999902	0.996203
ENSRNOG00000022622	Slc38a6	1.26	0.018	-0.057	-0.251	0.08	-0.22	-0.79	0.9406	0.82989	0.43972	0.999957	0.999902	0.996203
ENSRNOG00000022623	Ttll12	4	0.102	0.084	0.095	0.93	0.73	0.67	0.36266	0.47266	0.50647	0.999957	0.999902	0.996203
ENSRNOG00000022631	Fgf5	0.11	-0.474	-0.342	0.248	-1.39	-0.96	0.55	0.17716	0.34715	0.58463	0.999957	0.999902	0.996203
ENSRNOG00000022635	Dlg2	7.25	-0.109	-0.097	0.049	-0.86	-0.74	0.29	0.39721	0.46394	0.77315	0.999957	0.999902	0.998858
ENSRNOG00000022636	Alpk1	4.6	-0.065	-0.074	0.025	-0.61	-0.68	0.18	0.54483	0.5018	0.85676	0.999957	0.999902	0.998858
ENSRNOG00000022640	AABR07003235.1	-1.77	-0.021	0.208	0.093	-0.04	0.36	0.13	0.9704	0.71877	0.89621	0.999957	0.999902	0.998858
ENSRNOG00000022652	LOC100361067	-2.49	-0.232	0.059	-0.592	-0.42	0.1	-0.82	0.67709	0.91922	0.41769	0.999957	0.999902	0.996203
ENSRNOG00000022657	Tmem97	3.6	0.034	-0.103	-0.001	0.26	-0.74	-0.01	0.79713	0.46813	0.99546	0.999957	0.999902	0.999787
ENSRNOG00000022660	Ccdc73	0.69	-0.287	-0.059	-0.319	-1.1	-0.21	-0.91	0.28045	0.83348	0.37034	0.999957	0.999902	0.996203
ENSRNOG00000022664	Kat7	6.72	0.046	0.065	-0.085	0.65	0.89	-0.93	0.52049	0.38047	0.3629	0.999957	0.999902	0.996203
ENSRNOG00000022681	RGD1561113	1.66	-0.068	0.133	0.239	-0.32	0.59	0.89	0.7499	0.56152	0.38472	0.999957	0.999902	0.996203
ENSRNOG00000022686	Zdhhc2	5.33	0.14	0.012	-0.25	1.17	0.1	-1.58	0.253	0.92324	0.1271	0.999957	0.999902	0.996203
ENSRNOG00000022691	St8sia5	5.34	-0.036	0.063	0.252	-0.26	0.44	1.4	0.79909	0.66253	0.17531	0.999957	0.999902	0.996203
ENSRNOG00000022694	Plekhg5	7.62	0.002	0.049	0.027	0.02	0.47	0.2	0.98574	0.64207	0.84219	0.999957	0.999902	0.998858
ENSRNOG00000022697	Clec14a	2.8	-0.132	-0.038	-0.103	-0.78	-0.21	-0.46	0.44477	0.83526	0.64909	0.999957	0.999902	0.996203
ENSRNOG00000022698	Vsig10	1.78	-0.241	-0.369	0.447	-1.25	-1.75	1.76	0.22417	0.09287	0.09151	0.999957	0.999902	0.996203
ENSRNOG00000022701	Ceacam18	-0.57	-0.077	-0.067	0.342	-0.29	-0.24	0.99	0.77371	0.81392	0.33442	0.999957	0.999902	0.996203
ENSRNOG00000022702	Fbxo22	5.21	0.053	0.023	-0.064	0.81	0.34	-0.75	0.42338	0.73355	0.45853	0.999957	0.999902	0.996203
ENSRNOG00000022704	Esyt3	4.75	0.099	0.072	-0.002	0.67	0.47	-0.01	0.51054	0.6459	0.99265	0.999957	0.999902	0.999782
ENSRNOG00000022707	Pmp2	-1.72	0.105	-0.518	0.276	0.26	-1.14	0.51	0.80015	0.26677	0.61745	0.999957	0.999902	0.996203
ENSRNOG00000022710	Prrg4	-1.13	0.911	0.337	-0.681	1.69	0.59	-1	0.10393	0.5577	0.32695	0.999957	0.999902	0.996203
ENSRNOG00000022711	Slco4c1	2.18	0.092	-0.029	-0.515	0.42	-0.12	-1.79	0.67711	0.90261	0.08623	0.999957	0.999902	0.996203
ENSRNOG00000022712	Bend7	0.57	-0.071	0.168	0.199	-0.27	0.6	0.59	0.79076	0.55263	0.56223	0.999957	0.999902	0.996203
ENSRNOG00000022717	Ccdc121	-1.07	-0.381	0.143	0.254	-0.87	0.33	0.46	0.39549	0.74563	0.65037	0.999957	0.999902	0.996203
ENSRNOG00000022718	AC094246.2	-3.66	0.246	0.338	-0.167	0.36	0.49	-0.19	0.72147	0.62975	0.84824	0.999957	0.999902	0.998858
ENSRNOG00000022720	Usp37	5.45	-0.001	-0.017	-0.293	-0.01	-0.09	-1.25	0.99477	0.92637	0.22487	0.999957	0.999902	0.996203
ENSRNOG00000022721	Clec18a	-0.03	1.728	1.7	-1.288	2.3	2.21	-1.43	0.03066	0.03663	0.16425	0.999957	0.999902	0.996203
ENSRNOG00000022723	RGD1562029	1.88	0.022	0.482	0.166	0.05	1.16	0.32	0.95883	0.25852	0.75327	0.999957	0.999902	0.998858
ENSRNOG00000022724	Cnih3	2.75	0.035	-0.078	0.001	0.18	-0.36	0	0.85535	0.71912	0.99755	0.999957	0.999902	0.999787
ENSRNOG00000022725	Iba57	3.3	0.101	0.022	-0.048	0.51	0.11	-0.19	0.61253	0.91607	0.85078	0.999957	0.999902	0.998858
ENSRNOG00000022727	Tmem127	6.64	0.054	0.036	-0.067	0.68	0.43	-0.63	0.50505	0.66947	0.5347	0.999957	0.999902	0.996203
ENSRNOG00000022730	Zfp57	4.53	-0.024	-0.031	0.016	-0.28	-0.35	0.15	0.78291	0.72923	0.88514	0.999957	0.999902	0.998858
ENSRNOG00000022732	Tmem126b	3.88	0.054	-0.192	-0.067	0.4	-1.31	-0.37	0.6946	0.20107	0.71296	0.999957	0.999902	0.998518
ENSRNOG00000022736	Cdkn2aip	3.79	-0.019	0.126	-0.202	-0.16	0.99	-1.27	0.87785	0.33192	0.21578	0.999957	0.999902	0.996203
ENSRNOG00000022738	AC098459.1	-1.14	-0.699	0.538	0.062	-0.97	0.82	0.07	0.34075	0.42007	0.94426	0.999957	0.999902	0.999782
ENSRNOG00000022741	Ilf3	6.55	-0.047	0.002	0.036	-0.6	0.03	0.35	0.55622	0.97605	0.72982	0.999957	0.999902	0.998518
ENSRNOG00000022742	Zfp954	2.9	0.033	-0.011	-0.012	0.24	-0.07	-0.07	0.81581	0.9434	0.94833	0.999957	0.999902	0.999782
ENSRNOG00000022745	RGD1306502	5.57	-0.023	-0.094	-0.152	-0.17	-0.64	-0.82	0.86924	0.52707	0.41831	0.999957	0.999902	0.996203
ENSRNOG00000022748	Tmem126a	3.23	0.115	-0.02	-0.408	0.53	-0.09	-1.44	0.59882	0.93092	0.16184	0.999957	0.999902	0.996203
ENSRNOG00000022753	Mast3	9.22	0.046	0.139	0.046	0.45	1.31	0.34	0.65979	0.20325	0.73708	0.999957	0.999902	0.998518
ENSRNOG00000022760	Rubcnl	0.12	0.381	0.102	0.222	1.12	0.28	0.51	0.27242	0.78557	0.61676	0.999957	0.999902	0.996203
ENSRNOG00000022762	Mettl21cl1	-3.64	0.144	1.06	-1.382	0.18	1.41	-1.38	0.85643	0.17254	0.17982	0.999957	0.999902	0.996203
ENSRNOG00000022764	Evi2a	5.64	-0.119	-0.101	0.132	-0.64	-0.52	0.54	0.52714	0.60555	0.59454	0.999957	0.999902	0.996203
ENSRNOG00000022767	Elfn1	5.75	0.149	-0.071	0.181	0.88	-0.4	0.81	0.38676	0.69584	0.42561	0.999957	0.999902	0.996203
ENSRNOG00000022769	Sp100	0.1	-0.156	-0.317	0.319	-0.47	-0.86	0.72	0.6425	0.39587	0.47729	0.999957	0.999902	0.996203
ENSRNOG00000022771	Arhgap23	7.44	-0.025	0.123	0.155	-0.25	1.16	1.15	0.8078	0.25665	0.26171	0.999957	0.999902	0.996203
ENSRNOG00000022772	Prickle1	7.39	0.026	-0.012	-0.016	0.43	-0.2	-0.2	0.67363	0.84642	0.84097	0.999957	0.999902	0.998858
ENSRNOG00000022777	Six1	-2.14	0.083	0.363	0.037	0.12	0.52	0.04	0.90849	0.60747	0.96737	0.999957	0.999902	0.999782
ENSRNOG00000022778	Pphln1	5.18	0.078	-0.073	-0.227	0.58	-0.51	-1.27	0.57014	0.61606	0.2175	0.999957	0.999902	0.996203
ENSRNOG00000022781	Ccser2	5.51	-0.141	-0.028	0.034	-1.06	-0.2	0.2	0.30101	0.84048	0.84696	0.999957	0.999902	0.998858
ENSRNOG00000022784	Fzd10	4.81	0.001	-0.056	0.199	0.01	-0.41	1.18	0.9945	0.68275	0.24793	0.999957	0.999902	0.996203
ENSRNOG00000022791	AABR07064386.1	-2.15	0.715	0.398	-0.845	1.39	0.71	-1.26	0.1764	0.4873	0.22107	0.999957	0.999902	0.996203
ENSRNOG00000022792	Lamp3	-2.9	1.502	0.855	-2.323	2.53	1.34	-3.03	0.01857	0.19266	0.00584	0.999957	0.999902	0.996203
ENSRNOG00000022796	Fgfbp3	4.15	0.202	0.119	-0.301	1.86	1.04	-2.13	0.07536	0.30818	0.04349	0.999957	0.999902	0.996203
ENSRNOG00000022800	Sp140	1.09	0.157	-0.117	0.016	0.47	-0.32	0.04	0.63963	0.75061	0.97116	0.999957	0.999902	0.999782
ENSRNOG00000022802	Tmem184b	6.53	-0.014	0.039	0.102	-0.16	0.45	0.91	0.8714	0.65923	0.37082	0.999957	0.999902	0.996203
ENSRNOG00000022804	Foxp4	6.12	0.038	0.009	0.094	0.43	0.09	0.8	0.67307	0.92583	0.4307	0.999957	0.999902	0.996203
ENSRNOG00000022807	Pced1b	2.96	0.163	0.003	-0.154	1.46	0.03	-1.05	0.15838	0.97958	0.30198	0.999957	0.999902	0.996203
ENSRNOG00000022812	Ercc5	4.17	-0.015	-0.063	-0.062	-0.16	-0.61	-0.49	0.8771	0.54976	0.63169	0.999957	0.999902	0.996203
ENSRNOG00000022822	Fam169b	0.82	0	0.063	-0.25	0	0.23	-0.73	0.99874	0.82184	0.47169	0.999957	0.999902	0.996203
ENSRNOG00000022837	Slc25a40	1.81	-0.074	-0.266	-0.116	-0.39	-1.26	-0.46	0.70358	0.21864	0.65047	0.999957	0.999902	0.996203
ENSRNOG00000022838	Cnksr1	-2.53	-0.214	-0.01	0.331	-0.4	-0.02	0.46	0.69016	0.98656	0.64703	0.999957	0.999902	0.996203
ENSRNOG00000022839	Ifit3	0.59	-0.422	-0.345	0.212	-1.2	-0.9	0.46	0.24114	0.37568	0.6486	0.999957	0.999902	0.996203
ENSRNOG00000022844	Pdzrn4	1.99	0.006	-0.249	0.263	0.03	-1.13	1	0.97635	0.26847	0.32794	0.999957	0.999902	0.996203
ENSRNOG00000022845	Cep70	2.87	0.148	0.04	-0.425	0.63	0.16	-1.37	0.53727	0.87784	0.18349	0.999957	0.999902	0.996203
ENSRNOG00000022847	Dop1a	6.02	0.025	0.034	-0.094	0.24	0.32	-0.69	0.81094	0.74973	0.49506	0.999957	0.999902	0.996203
ENSRNOG00000022852	Snx22	1.19	0.01	0.148	0.2	0.05	0.63	0.71	0.96245	0.53366	0.48384	0.999957	0.999902	0.996203
ENSRNOG00000022857	Wdr92	2.37	-0.051	0.027	-0.008	-0.31	0.15	-0.04	0.76191	0.87952	0.97202	0.999957	0.999902	0.999782
ENSRNOG00000022860	Swi5	5.74	-0.073	-0.109	0.145	-0.84	-1.21	1.27	0.40667	0.23813	0.21553	0.999957	0.999902	0.996203
ENSRNOG00000022863	Lingo4	-0.21	-0.559	-0.46	0.852	-1.72	-1.39	2.03	0.09759	0.17738	0.05314	0.999957	0.999902	0.996203
ENSRNOG00000022868	Ell3	2.41	0.135	-0.08	-0.252	0.71	-0.39	-1.01	0.48514	0.70203	0.32331	0.999957	0.999902	0.996203
ENSRNOG00000022870	Smad5	4.56	-0.03	0.024	0.004	-0.25	0.19	0.02	0.80464	0.85033	0.9817	0.999957	0.999902	0.999782
ENSRNOG00000022871	LOC691170	3.52	0.065	-0.125	-0.319	0.25	-0.45	-0.92	0.80744	0.66014	0.36851	0.999957	0.999902	0.996203
ENSRNOG00000022877	Poldip3	6.29	0.051	0.045	-0.002	0.49	0.41	-0.01	0.63206	0.68573	0.9914	0.999957	0.999902	0.999782
ENSRNOG00000022884	Cd84	1.2	0.559	0.219	-0.286	1.93	0.69	-0.76	0.06502	0.49946	0.45511	0.999957	0.999902	0.996203
ENSRNOG00000022893	Rimbp2	7.65	-0.035	0.101	0.147	-0.34	0.96	1.09	0.73475	0.34898	0.28824	0.999957	0.999902	0.996203
ENSRNOG00000022894	Bivm	4.1	0.088	-0.048	-0.339	0.44	-0.23	-1.3	0.66211	0.82134	0.20525	0.999957	0.999902	0.996203
ENSRNOG00000022896	Rrp7a	4.33	-0.066	-0.006	0.044	-0.53	-0.05	0.27	0.60197	0.96288	0.78878	0.999957	0.999902	0.998858
ENSRNOG00000022899	Cdk15	-1.02	-0.543	-0.372	1.018	-1.17	-0.78	1.7	0.25171	0.44524	0.10249	0.999957	0.999902	0.996203
ENSRNOG00000022910	Emcn	2.44	-0.066	-0.131	0.005	-0.31	-0.58	0.02	0.75815	0.56835	0.98569	0.999957	0.999902	0.999782
ENSRNOG00000022911	Hjurp	-0.26	0.08	0.038	0.239	0.26	0.11	0.58	0.80068	0.91288	0.56666	0.999957	0.999902	0.996203
ENSRNOG00000022919	Chst8	3.93	-0.024	-0.148	-0.066	-0.08	-0.47	-0.17	0.93656	0.64484	0.86701	0.999957	0.999902	0.998858
ENSRNOG00000022921	Dact2	4.45	-0.186	-0.181	0.484	-1.04	-0.97	2.09	0.30862	0.34239	0.04729	0.999957	0.999902	0.996203
ENSRNOG00000022922	Slc25a12	6.57	-0.066	0.081	-0.004	-0.65	0.77	-0.03	0.52018	0.44738	0.97681	0.999957	0.999902	0.999782
ENSRNOG00000022929	Mtmr12	5.76	0.043	0.203	-0.156	0.46	2.13	-1.29	0.64623	0.04365	0.20927	0.999957	0.999902	0.996203
ENSRNOG00000022932	Serhl2	0.63	0.334	-0.007	-0.096	1.32	-0.02	-0.29	0.19817	0.98076	0.77433	0.999957	0.999902	0.998858
ENSRNOG00000022938	Ap4e1	3.48	-0.075	-0.075	0.033	-0.45	-0.43	0.16	0.65598	0.66825	0.87779	0.999957	0.999902	0.998858
ENSRNOG00000022939	Gpkow	5.19	0.027	0.016	-0.129	0.31	0.18	-1.16	0.75584	0.85552	0.25895	0.999957	0.999902	0.996203
ENSRNOG00000022943	Dgka	5.61	-0.016	-0.108	0.233	-0.15	-0.99	1.68	0.88151	0.3342	0.10613	0.999957	0.999902	0.996203
ENSRNOG00000022946	Slc22a3	-0.36	-0.215	-1.167	1.104	-0.51	-2.56	2.01	0.61247	0.01702	0.05631	0.999957	0.999902	0.996203
ENSRNOG00000022953	Ccdc163	0.8	-0.089	-0.353	0.656	-0.36	-1.36	2.07	0.71887	0.18686	0.04914	0.999957	0.999902	0.996203
ENSRNOG00000022957	Ctxn3	-0.67	0.23	-0.401	-1.226	0.51	-0.77	-1.91	0.61325	0.44747	0.06837	0.999957	0.999902	0.996203
ENSRNOG00000022964	Rnf222	-4.01	-0.203	0.456	0.57	-0.22	0.52	0.52	0.82418	0.6045	0.61042	0.999957	0.999902	0.996203
ENSRNOG00000022967	Slc35d1	3.92	0.157	0.287	-0.32	1.32	2.29	-2.07	0.20021	0.03093	0.04949	0.999957	0.999902	0.996203
ENSRNOG00000022971	AC115666.1	2.62	0.085	0.013	-0.285	0.67	0.09	-1.71	0.50849	0.92814	0.09997	0.999957	0.999902	0.996203
ENSRNOG00000022975	Nfam1	4.67	0.269	0.322	-0.462	1.54	1.76	-2.03	0.13761	0.09033	0.05346	0.999957	0.999902	0.996203
ENSRNOG00000022980	Sdhd	5.89	0.023	0.015	-0.057	0.19	0.12	-0.37	0.84946	0.90521	0.71385	0.999957	0.999902	0.998518
ENSRNOG00000022983	Trim17	2.82	0.099	0.016	0.088	0.54	0.08	0.37	0.59481	0.93713	0.71247	0.999957	0.999902	0.998518
ENSRNOG00000022999	Ppp2r3a	4.72	-0.018	-0.054	-0.17	-0.09	-0.26	-0.66	0.92895	0.79377	0.51303	0.999957	0.999902	0.996203
ENSRNOG00000023007	Col6a6	-0.23	0.099	-0.281	0.224	0.36	-0.96	0.63	0.72512	0.34833	0.53724	0.999957	0.999902	0.996203
ENSRNOG00000023008	Fam131c	2.95	-0.058	0.225	0.056	-0.23	0.84	0.17	0.82363	0.40967	0.86582	0.999957	0.999902	0.998858
ENSRNOG00000023013	Marchf3	2.28	-0.11	0.03	0.142	-0.65	0.18	0.67	0.51971	0.86224	0.50929	0.999957	0.999902	0.996203
ENSRNOG00000023020	Fdx2	4.92	0	0.008	-0.02	0	0.04	-0.09	0.99944	0.96501	0.92967	0.999957	0.999902	0.999782
ENSRNOG00000023021	Msl2	5.16	0.039	-0.039	-0.077	0.37	-0.36	-0.56	0.71297	0.7244	0.57942	0.999957	0.999902	0.996203
ENSRNOG00000023023	Trpt1	1.81	0.078	0.053	-0.044	0.38	0.24	-0.16	0.70821	0.81342	0.87036	0.999957	0.999902	0.998858
ENSRNOG00000023026	Fbxo48	-1.54	-0.426	-0.644	0.265	-1.02	-1.44	0.47	0.31604	0.16156	0.63932	0.999957	0.999902	0.996203
ENSRNOG00000023030	Cd96	-3.89	0.463	0.497	-1.225	0.6	0.63	-1.22	0.55381	0.53504	0.23361	0.999957	0.999902	0.996203
ENSRNOG00000023034	Tex43	-2.19	0.253	1.266	-1.07	0.45	2.33	-1.54	0.65397	0.02885	0.13562	0.999957	0.999902	0.996203
ENSRNOG00000023035	Smim8	2.52	0.019	-0.015	-0.124	0.14	-0.1	-0.7	0.89034	0.91821	0.48902	0.999957	0.999902	0.996203
ENSRNOG00000023053	Ice1	6.54	-0.039	0.043	-0.004	-0.54	0.58	-0.05	0.59637	0.5686	0.96265	0.999957	0.999902	0.999782
ENSRNOG00000023064	Catsper2	1.48	0.037	-0.046	-0.193	0.25	-0.29	-1	0.80373	0.77219	0.32845	0.999957	0.999902	0.996203
ENSRNOG00000023065	Zfp637	4.92	0.011	-0.075	0.125	0.11	-0.73	0.97	0.91291	0.47428	0.34288	0.999957	0.999902	0.996203
ENSRNOG00000023077	Cpne9	3.76	0.063	-0.846	0.497	0.15	-1.9	0.92	0.88097	0.06891	0.36574	0.999957	0.999902	0.996203
ENSRNOG00000023079	Nras	4.34	-0.008	0.119	-0.129	-0.09	1.26	-1.09	0.92686	0.2184	0.28821	0.999957	0.999902	0.996203
ENSRNOG00000023085	Pmel	2.61	-0.021	-0.089	0.411	-0.14	-0.58	2.22	0.88769	0.56658	0.03624	0.999957	0.999902	0.996203
ENSRNOG00000023086	Arpp19	0.89	-0.014	0.049	0.201	-0.09	0.29	0.97	0.92996	0.77432	0.34114	0.999957	0.999902	0.996203
ENSRNOG00000023092	NA	-4.01	-0.756	-1.129	0.922	-1.05	-1.46	0.94	0.30389	0.15607	0.35506	0.999957	0.999902	0.996203
ENSRNOG00000023093	Mis18bp1	-0.58	0.152	-0.537	-0.797	0.32	-1.01	-1.22	0.75063	0.32204	0.23448	0.999957	0.999902	0.996203
ENSRNOG00000023094	RGD1561661	-2.6	0.801	0.688	-1.064	1.28	1.05	-1.35	0.21188	0.30447	0.19096	0.999957	0.999902	0.996203
ENSRNOG00000023095	Npepps	7.98	-0.001	-0.037	-0.018	-0.02	-0.54	-0.2	0.98407	0.59112	0.84086	0.999957	0.999902	0.998858
ENSRNOG00000023100	Tctex1d1	-0.4	-0.194	-0.511	0.539	-0.6	-1.46	1.27	0.5528	0.15852	0.21505	0.999957	0.999902	0.996203
ENSRNOG00000023107	Yeats2	5.38	-0.079	-0.008	0.168	-1.02	-0.1	1.67	0.31591	0.92236	0.10773	0.999957	0.999902	0.996203
ENSRNOG00000023109	Icoslg	3.08	-0.143	-0.026	0.051	-0.83	-0.14	0.23	0.41306	0.88612	0.8231	0.999957	0.999902	0.998858
ENSRNOG00000023112	LOC500594	-2.86	-0.245	0.384	-0.268	-0.38	0.61	-0.33	0.70872	0.54975	0.74317	0.999957	0.999902	0.998858
ENSRNOG00000023116	Agmo	1.51	0.049	0.189	-0.414	0.25	0.9	-1.61	0.80276	0.3756	0.12	0.999957	0.999902	0.996203
ENSRNOG00000023122	AABR07058476.1	-1.18	-0.421	-0.123	0.289	-1	-0.28	0.53	0.32873	0.78225	0.60224	0.999957	0.999902	0.996203
ENSRNOG00000023126	Rxfp3	0.85	-0.183	0.397	0.057	-0.61	1.34	0.15	0.54702	0.19203	0.87883	0.999957	0.999902	0.998858
ENSRNOG00000023129	Mfsd9	3.26	-0.033	-0.141	0.165	-0.28	-1.09	1.05	0.78502	0.28461	0.30316	0.999957	0.999902	0.996203
ENSRNOG00000023130	Lyplal1	3.22	-0.069	-0.013	-0.068	-0.56	-0.1	-0.43	0.57771	0.92066	0.67262	0.999957	0.999902	0.996203
ENSRNOG00000023140	Pnldc1	-0.88	0.367	0.308	-0.542	1.08	0.86	-1.23	0.29053	0.4005	0.22889	0.999957	0.999902	0.996203
ENSRNOG00000023143	Nlrp1a	1.47	-0.106	0.007	-0.319	-0.6	0.04	-1.37	0.55382	0.97024	0.18426	0.999957	0.999902	0.996203
ENSRNOG00000023148	Col11a1	3.8	0.045	0.059	-0.161	0.19	0.24	-0.52	0.85171	0.81343	0.60701	0.999957	0.999902	0.996203
ENSRNOG00000023150	Gpi	9.11	-0.04	0.012	0.022	-0.47	0.13	0.2	0.6461	0.89571	0.84565	0.999957	0.999902	0.998858
ENSRNOG00000023151	Scgb2a2	-2.96	0.698	0.826	-2.079	1.28	1.4	-2.84	0.2129	0.17409	0.00898	0.999957	0.999902	0.996203
ENSRNOG00000023152	Tmem201	5.08	-0.1	-0.023	0.222	-0.81	-0.18	1.39	0.42482	0.85658	0.17685	0.999957	0.999902	0.996203
ENSRNOG00000023162	Car14	4.08	0.332	0.364	-0.144	1.25	1.31	-0.42	0.2243	0.20251	0.67873	0.999957	0.999902	0.996203
ENSRNOG00000023163	AABR07037058.1	-3.86	0.181	1.2	-1.077	0.23	1.58	-1.09	0.82192	0.12655	0.28536	0.999957	0.999902	0.996203
ENSRNOG00000023172	Dnajb3	1.3	0.149	0.25	-0.31	0.62	0.98	-1	0.54383	0.33602	0.32718	0.999957	0.999902	0.996203
ENSRNOG00000023176	Kidins220	9.05	-0.028	-0.015	0.007	-0.45	-0.25	0.09	0.65371	0.80701	0.92772	0.999957	0.999902	0.999782
ENSRNOG00000023177	Esrp2	-1.3	0.12	0.438	0.411	0.2	0.73	0.54	0.84581	0.47513	0.59237	0.999957	0.999902	0.996203
ENSRNOG00000023187	RGD1565685	3.48	-0.026	-0.056	-0.246	-0.16	-0.31	-1.11	0.87637	0.75738	0.27833	0.999957	0.999902	0.996203
ENSRNOG00000023197	Zfp608	5.53	0.038	-0.05	-0.018	0.37	-0.47	-0.13	0.71157	0.64262	0.89753	0.999957	0.999902	0.998858
ENSRNOG00000023202	Usp15	5.96	-0.058	-0.123	-0.18	-0.33	-0.66	-0.76	0.74727	0.51257	0.45479	0.999957	0.999902	0.996203
ENSRNOG00000023208	Myorg	4.87	0.054	0.207	-0.03	0.34	1.26	-0.15	0.73675	0.22065	0.88414	0.999957	0.999902	0.998858
ENSRNOG00000023209	Slamf7	-2.9	1.071	1.009	-0.306	1.3	1.18	-0.3	0.2061	0.2508	0.76862	0.999957	0.999902	0.998858
ENSRNOG00000023210	Trappc10	7.29	-0.037	-0.032	0.069	-0.72	-0.6	1.01	0.47873	0.55108	0.32094	0.999957	0.999902	0.996203
ENSRNOG00000023213	Dmrtb1	0.34	0.145	-0.162	0.264	0.51	-0.51	0.7	0.61555	0.61607	0.49105	0.999957	0.999902	0.996203
ENSRNOG00000023214	Il20rb	-2.55	0.967	0.891	-1.136	1.51	1.35	-1.42	0.14467	0.18824	0.16823	0.999957	0.999902	0.996203
ENSRNOG00000023216	Ccdc17	1.73	0.134	0.207	0.004	0.67	0.98	0.02	0.51115	0.33532	0.98734	0.999957	0.999902	0.999782
ENSRNOG00000023220	Cnot11	4.58	-0.123	-0.079	0.159	-1.5	-0.92	1.49	0.14767	0.365	0.14844	0.999957	0.999902	0.996203
ENSRNOG00000023226	S100a10	3.13	0.238	0.003	-0.087	1.23	0.01	-0.34	0.22902	0.9899	0.73537	0.999957	0.999902	0.998518
ENSRNOG00000023227	AABR07052585.2	-2.25	-0.109	0.223	0.052	-0.2	0.39	0.07	0.84463	0.69886	0.94147	0.999957	0.999902	0.999782
ENSRNOG00000023230	RGD1307621	2.11	0.071	-0.051	-0.296	0.34	-0.22	-1.07	0.73767	0.82425	0.29352	0.999957	0.999902	0.996203
ENSRNOG00000023233	LOC102546648	3.59	0.108	0.132	-0.309	0.96	1.11	-2.12	0.3473	0.27774	0.04486	0.999957	0.999902	0.996203
ENSRNOG00000023238	Dgkd	6.57	-0.063	0.103	0.055	-0.74	1.17	0.49	0.469	0.25482	0.62964	0.999957	0.999902	0.996203
ENSRNOG00000023257	Adamts9	3.17	0.171	-0.105	0.002	1.02	-0.57	0.01	0.32009	0.57561	0.99277	0.999957	0.999902	0.999782
ENSRNOG00000023258	Nfkb1	4.66	-0.028	0.053	0.01	-0.34	0.62	0.09	0.73712	0.53953	0.92859	0.999957	0.999902	0.999782
ENSRNOG00000023261	Ube2q2l	3.52	-0.046	-0.147	0.036	-0.46	-1.4	0.28	0.64621	0.17539	0.78509	0.999957	0.999902	0.998858
ENSRNOG00000023262	Cenpm	-0.04	0.107	0.16	0.087	0.34	0.49	0.22	0.73435	0.62966	0.83053	0.999957	0.999902	0.998858
ENSRNOG00000023269	AABR07021759.1	-2.03	-0.143	-1.083	0.52	-0.25	-1.71	0.68	0.80433	0.09976	0.50128	0.999957	0.999902	0.996203
ENSRNOG00000023271	Parl	4.52	-0.015	-0.016	-0.019	-0.19	-0.19	-0.19	0.8481	0.84786	0.85348	0.999957	0.999902	0.998858
ENSRNOG00000023274	Lrrc28	4.21	-0.036	0.027	-0.065	-0.35	0.25	-0.48	0.73202	0.80432	0.63741	0.999957	0.999902	0.996203
ENSRNOG00000023278	Sec61a2	5.46	0.022	-0.082	-0.073	0.24	-0.87	-0.61	0.8136	0.39361	0.54764	0.999957	0.999902	0.996203
ENSRNOG00000023280	Als2	6.22	0.148	0.029	-0.055	2.59	0.5	-0.73	0.01596	0.62275	0.47207	0.999957	0.999902	0.996203
ENSRNOG00000023296	AABR07002945.1	0.56	-0.032	-0.305	0.405	-0.11	-0.97	1.08	0.91112	0.3438	0.29248	0.999957	0.999902	0.996203
ENSRNOG00000023299	Hfm1	2.07	-0.058	-0.055	-0.353	-0.28	-0.25	-1.3	0.77908	0.80523	0.20497	0.999957	0.999902	0.996203
ENSRNOG00000023303	Dpep2	-2.7	0.215	0.245	-0.837	0.32	0.33	-0.93	0.75271	0.74174	0.3598	0.999957	0.999902	0.996203
ENSRNOG00000023304	Lin9	-2.64	0.327	-1.573	0.589	0.47	-1.99	0.63	0.64029	0.05834	0.53389	0.999957	0.999902	0.996203
ENSRNOG00000023309	Anks6	2.7	-0.083	-0.074	0.202	-0.56	-0.47	1.05	0.58184	0.64578	0.30481	0.999957	0.999902	0.996203
ENSRNOG00000023312	Lonrf2	8.87	-0.004	0.048	-0.058	-0.06	0.63	-0.59	0.95507	0.5322	0.55847	0.999957	0.999902	0.996203
ENSRNOG00000023317	Colgalt1	4.95	0.009	0.108	0.059	0.1	1.09	0.48	0.92439	0.28631	0.63749	0.999957	0.999902	0.996203
ENSRNOG00000023318	Tigd3	0.6	-0.17	0.227	0.075	-0.59	0.76	0.2	0.56335	0.45382	0.84051	0.999957	0.999902	0.998858
ENSRNOG00000023320	Tspan1	-0.42	-0.059	-0.063	-0.044	-0.18	-0.17	-0.1	0.85538	0.86353	0.91983	0.999957	0.999902	0.999782
ENSRNOG00000023322	Ostc	4.8	-0.021	-0.089	-0.102	-0.15	-0.59	-0.54	0.88424	0.55958	0.5938	0.999957	0.999902	0.996203
ENSRNOG00000023334	Parp14	3.21	0.037	0.341	-0.238	0.18	1.64	-0.92	0.85729	0.11436	0.36637	0.999957	0.999902	0.996203
ENSRNOG00000023337	Sema3a	1.19	-0.537	-0.25	0.743	-1.85	-0.79	1.93	0.07734	0.43699	0.06575	0.999957	0.999902	0.996203
ENSRNOG00000023338	Tspan2	7.82	-0.007	-0.146	-0.027	-0.03	-0.67	-0.1	0.97453	0.5088	0.92278	0.999957	0.999902	0.999782
ENSRNOG00000023340	Tmem72	4.65	2.243	2.629	-1.871	2.2	2.66	-1.53	0.03739	0.0137	0.13951	0.999957	0.999902	0.996203
ENSRNOG00000023346	Cplane2	2.25	0.145	-0.079	-0.028	1.3	-0.65	-0.2	0.20737	0.52125	0.84678	0.999957	0.999902	0.998858
ENSRNOG00000023348	Tbc1d2	1.98	0.174	0.179	0.322	0.63	0.62	0.92	0.53598	0.54228	0.36523	0.999957	0.999902	0.996203
ENSRNOG00000023352	Fam78a	1.88	-0.078	0.113	0.031	-0.47	0.64	0.14	0.64356	0.52869	0.88613	0.999957	0.999902	0.998858
ENSRNOG00000023356	Eif5b	2.87	0.015	-0.19	-0.402	0.06	-0.69	-1.18	0.95389	0.49921	0.25053	0.999957	0.999902	0.996203
ENSRNOG00000023360	Fus	6.51	0.036	-0.032	-0.139	0.39	-0.34	-1.15	0.70053	0.73711	0.26053	0.999957	0.999902	0.996203
ENSRNOG00000023363	Ing4	4.96	0.009	-0.06	0.13	0.09	-0.55	0.95	0.93214	0.58863	0.354	0.999957	0.999902	0.996203
ENSRNOG00000023366	Styxl1	1.33	-0.08	-0.031	0.056	-0.39	-0.14	0.21	0.70308	0.88876	0.83393	0.999957	0.999902	0.998858
ENSRNOG00000023373	Sec24b	6.25	0.026	-0.018	0.053	0.24	-0.16	0.37	0.81063	0.87153	0.7148	0.999957	0.999902	0.998518
ENSRNOG00000023375	Rab34	4.06	-0.009	0.083	0.085	-0.07	0.57	0.47	0.94804	0.57251	0.64028	0.999957	0.999902	0.996203
ENSRNOG00000023376	Riok3	6.26	0.019	-0.026	-0.117	0.24	-0.3	-1.09	0.81253	0.76337	0.28621	0.999957	0.999902	0.996203
ENSRNOG00000023381	Proca1	3.63	0.147	-0.1	-0.233	1.47	-0.93	-1.78	0.15581	0.36349	0.08856	0.999957	0.999902	0.996203
ENSRNOG00000023383	Ddx3x	8.05	0.038	-0.079	-0.271	0.23	-0.47	-1.24	0.82133	0.64561	0.22649	0.999957	0.999902	0.996203
ENSRNOG00000023385	Rpl37a	5.88	-0.179	-0.175	0.394	-1.21	-1.14	2.03	0.23829	0.26521	0.05356	0.999957	0.999902	0.996203
ENSRNOG00000023389	Ephx4	4	0.048	-0.069	-0.049	0.38	-0.5	-0.29	0.70945	0.61875	0.77281	0.999957	0.999902	0.998858
ENSRNOG00000023393	Nup214	6.35	-0.063	0.065	0.116	-0.87	0.87	1.22	0.39549	0.3951	0.23315	0.999957	0.999902	0.996203
ENSRNOG00000023400	Dtx3l	1.65	0.071	0.237	-0.03	0.35	1.13	-0.12	0.72663	0.27033	0.90794	0.999957	0.999902	0.999216
ENSRNOG00000023403	Gtpbp3	3.45	-0.052	-0.032	0.156	-0.32	-0.18	0.74	0.75434	0.85587	0.46583	0.999957	0.999902	0.996203
ENSRNOG00000023404	Slc9b2	1.35	-0.176	-0.309	0.005	-0.78	-1.2	0.02	0.44048	0.24015	0.98757	0.999957	0.999902	0.999782
ENSRNOG00000023410	Apol9a	-0.33	-0.551	-0.083	0.024	-1.53	-0.23	0.05	0.1383	0.82265	0.95886	0.999957	0.999902	0.999782
ENSRNOG00000023411	Vsig10l	3.06	0.147	0	0.091	0.8	0	0.38	0.43084	0.99969	0.70413	0.999957	0.999902	0.998518
ENSRNOG00000023412	Tmem241	0.72	-0.158	-0.18	0.318	-0.67	-0.7	1.01	0.50935	0.49023	0.32172	0.999957	0.999902	0.996203
ENSRNOG00000023428	Pik3r5	1.48	-0.053	-0.034	-0.011	-0.25	-0.15	-0.04	0.80285	0.88279	0.96847	0.999957	0.999902	0.999782
ENSRNOG00000023431	LOC102555635	3.33	-0.132	-0.084	-0.043	-0.81	-0.49	-0.2	0.42631	0.62848	0.84216	0.999957	0.999902	0.998858
ENSRNOG00000023433	Gata6	-3	0.558	0.725	-0.541	0.67	0.9	-0.53	0.50659	0.37748	0.59797	0.999957	0.999902	0.996203
ENSRNOG00000023434	Lrtomt	0.07	-0.425	-0.058	0.239	-1.42	-0.19	0.62	0.1696	0.8529	0.54374	0.999957	0.999902	0.996203
ENSRNOG00000023440	Phex	-2.98	0.815	0.719	-1.16	1.04	0.89	-1.16	0.31075	0.3841	0.25676	0.999957	0.999902	0.996203
ENSRNOG00000023446	Btbd8	5.7	-0.106	-0.175	0.229	-0.98	-1.54	1.6	0.33884	0.13575	0.12304	0.999957	0.999902	0.996203
ENSRNOG00000023449	Atg9b	-3.05	0.031	0.061	0.07	0.06	0.11	0.1	0.955	0.91533	0.92092	0.999957	0.999902	0.999782
ENSRNOG00000023452	AABR07050449.1	-3.99	-0.784	0.195	0.396	-0.89	0.23	0.36	0.38222	0.82346	0.72306	0.999957	0.999902	0.998518
ENSRNOG00000023453	Lrba	5.74	0.027	0.061	-0.044	0.27	0.6	-0.34	0.78786	0.55472	0.73351	0.999957	0.999902	0.998518
ENSRNOG00000023455	Pomgnt1	6.18	0.005	0.068	0.048	0.04	0.57	0.32	0.96577	0.57555	0.75458	0.999957	0.999902	0.998858
ENSRNOG00000023456	Rnf41	6.08	-0.086	0.013	0.059	-1.21	0.18	0.63	0.23967	0.85981	0.53437	0.999957	0.999902	0.996203
ENSRNOG00000023457	Stpg2	-3.84	-0.836	0.375	0.67	-0.91	0.43	0.58	0.37363	0.67424	0.56863	0.999957	0.999902	0.996203
ENSRNOG00000023458	Dcaf12l1	5.81	-0.022	0.104	-0.175	-0.21	0.96	-1.28	0.83403	0.34423	0.21338	0.999957	0.999902	0.996203
ENSRNOG00000023459	Lurap1	3.49	-0.161	-0.032	0.182	-1.44	-0.28	1.26	0.16379	0.78417	0.22098	0.999957	0.999902	0.996203
ENSRNOG00000023463	Parp9	2.82	-0.151	-0.182	-0.075	-0.82	-0.93	-0.31	0.42032	0.36385	0.76272	0.999957	0.999902	0.998858
ENSRNOG00000023465	Depp1	-0.17	-0.399	-0.449	0.367	-1.15	-1.13	0.76	0.25952	0.27023	0.45253	0.999957	0.999902	0.996203
ENSRNOG00000023467	Fam168b	8.03	-0.003	-0.015	-0.053	-0.05	-0.23	-0.62	0.95881	0.81766	0.54151	0.999957	0.999902	0.996203
ENSRNOG00000023473	AABR07026112.1	2.58	0.131	0.045	0.03	0.92	0.29	0.16	0.36727	0.77078	0.87181	0.999957	0.999902	0.998858
ENSRNOG00000023474	Dazl	-3.29	-0.791	0.405	0.628	-0.8	0.44	0.52	0.43177	0.66624	0.6103	0.999957	0.999902	0.996203
ENSRNOG00000023476	NA	-3.98	0.641	0.687	-0.641	0.74	0.8	-0.6	0.46928	0.43333	0.55547	0.999957	0.999902	0.996203
ENSRNOG00000023480	Nabp2	5.7	-0.031	0.028	0.062	-0.36	0.31	0.54	0.7252	0.75974	0.59403	0.999957	0.999902	0.996203
ENSRNOG00000023484	Rpap2	4.42	-0.067	-0.158	0.07	-0.66	-1.49	0.53	0.51516	0.14921	0.5996	0.999957	0.999902	0.996203
ENSRNOG00000023485	Ushbp1	1.98	-0.15	0.133	0.022	-0.81	0.68	0.09	0.42629	0.50149	0.92775	0.999957	0.999902	0.999782
ENSRNOG00000023492	Greb1l	2.59	0.05	-0.031	0.077	0.29	-0.17	0.35	0.77071	0.86499	0.7294	0.999957	0.999902	0.998518
ENSRNOG00000023493	Creb3l4	-1.63	0.022	-0.281	-0.013	0.06	-0.69	-0.03	0.95268	0.49957	0.97889	0.999957	0.999902	0.999782
ENSRNOG00000023494	Tti2	3.46	0.128	0.057	-0.102	1.37	0.57	-0.85	0.18255	0.57113	0.40594	0.999957	0.999902	0.996203
ENSRNOG00000023496	Fam189a1	5.09	-0.014	0.226	-0.003	-0.08	1.28	-0.01	0.93372	0.21376	0.9906	0.999957	0.999902	0.999782
ENSRNOG00000023509	Irs2	7.08	-0.033	0.081	0.006	-0.49	1.17	0.07	0.62762	0.25316	0.94504	0.999957	0.999902	0.999782
ENSRNOG00000023520	Cs	7.63	-0.087	0.037	0.118	-0.98	0.41	1.01	0.33651	0.68789	0.32058	0.999957	0.999902	0.996203
ENSRNOG00000023521	Map3k10	8.1	0.036	0.106	-0.094	0.28	0.8	-0.55	0.78225	0.43044	0.58416	0.999957	0.999902	0.996203
ENSRNOG00000023528	Hrasls5	-2.11	-0.012	0.372	-0.137	-0.02	0.6	-0.18	0.98423	0.55513	0.86148	0.999957	0.999902	0.998858
ENSRNOG00000023529	Rpl5	5.94	0.004	-0.073	0.07	0.04	-0.7	0.54	0.97123	0.48953	0.59524	0.999957	0.999902	0.996203
ENSRNOG00000023531	Cldn20	-2.63	0.267	0.384	-0.614	0.45	0.64	-0.82	0.6574	0.52708	0.4212	0.999957	0.999902	0.996203
ENSRNOG00000023532	Ankfn1	-0.16	-0.056	0.274	0.208	-0.14	0.66	0.41	0.88802	0.51245	0.68189	0.999957	0.999902	0.996203
ENSRNOG00000023533	Dipk1a	5.45	0.066	-0.054	-0.233	0.61	-0.48	-1.62	0.5491	0.63851	0.11845	0.999957	0.999902	0.996203
ENSRNOG00000023536	Adgrd1	-0.45	-0.673	-0.088	0.727	-2.39	-0.31	2.02	0.02507	0.75697	0.05437	0.999957	0.999902	0.996203
ENSRNOG00000023538	Aldh5a1	7.54	0.055	-0.034	-0.1	0.89	-0.53	-1.24	0.38364	0.59945	0.22732	0.999957	0.999902	0.996203
ENSRNOG00000023541	Ahctf1	5.98	0.07	0.003	-0.187	0.59	0.03	-1.2	0.56059	0.9785	0.24275	0.999957	0.999902	0.996203
ENSRNOG00000023546	Hspb1	2.22	0.074	0.281	0.183	0.22	0.79	0.42	0.8303	0.43569	0.67553	0.999957	0.999902	0.996203
ENSRNOG00000023547	AABR07022022.1	-2.85	-0.504	-0.952	1.022	-0.87	-1.64	1.39	0.39223	0.11435	0.17597	0.999957	0.999902	0.996203
ENSRNOG00000023548	Sned1	4.69	0.18	0.083	-0.079	0.58	0.25	-0.19	0.57013	0.80235	0.84871	0.999957	0.999902	0.998858
ENSRNOG00000023549	Samd5	4	0.062	-0.021	-0.172	0.36	-0.11	-0.75	0.72284	0.90946	0.45785	0.999957	0.999902	0.996203
ENSRNOG00000023551	Sp6	-2.56	-0.733	-0.184	0.806	-1.67	-0.41	1.41	0.1083	0.68415	0.1724	0.999957	0.999902	0.996203
ENSRNOG00000023557	Mab21l4	-0.88	2.973	3.077	-2.211	2.58	2.65	-1.69	0.01635	0.01405	0.10399	0.999957	0.999902	0.996203
ENSRNOG00000023561	Ano2	-0.07	-0.036	0.507	-1.005	-0.08	1.04	-1.66	0.9382	0.30923	0.11019	0.999957	0.999902	0.996203
ENSRNOG00000023566	Vwa3b	1.65	0.151	0.234	0.071	0.43	0.65	0.16	0.66831	0.51959	0.87286	0.999957	0.999902	0.998858
ENSRNOG00000023576	RGD1305645	0.46	-0.07	-0.11	0.364	-0.19	-0.27	0.75	0.85084	0.78592	0.4585	0.999957	0.999902	0.996203
ENSRNOG00000023577	AABR07068272.1	6.77	0.02	-0.026	-0.015	0.17	-0.21	-0.1	0.86939	0.83559	0.9237	0.999957	0.999902	0.999782
ENSRNOG00000023579	Tet2	5.37	-0.176	-0.09	0.226	-1.35	-0.67	1.32	0.18826	0.50807	0.19856	0.999957	0.999902	0.996203
ENSRNOG00000023587	Dhtkd1	3.31	0.011	-0.136	-0.197	0.09	-0.96	-1.15	0.93255	0.34449	0.26324	0.999957	0.999902	0.996203
ENSRNOG00000023588	Dmgdh	-0.64	0.263	0.615	-0.453	0.4	0.87	-0.52	0.69554	0.39562	0.60564	0.999957	0.999902	0.996203
ENSRNOG00000023589	Gpr107	6.05	0.03	0.085	-0.074	0.32	0.87	-0.6	0.75204	0.39255	0.55398	0.999957	0.999902	0.996203
ENSRNOG00000023591	Ppp2r3c	3.81	0.109	-0.02	-0.527	0.39	-0.07	-1.45	0.69648	0.94635	0.16083	0.999957	0.999902	0.996203
ENSRNOG00000023593	Upf2	6.19	0.085	-0.008	-0.184	0.51	-0.05	-0.85	0.61148	0.96384	0.40602	0.999957	0.999902	0.996203
ENSRNOG00000023601	Elavl4	6.27	0.11	-0.247	-0.06	0.63	-1.33	-0.26	0.53786	0.19544	0.79862	0.999957	0.999902	0.998858
ENSRNOG00000023603	Amer3	5.41	-0.044	0.148	-0.002	-0.32	1.05	-0.01	0.75308	0.30617	0.99251	0.999957	0.999902	0.999782
ENSRNOG00000023605	Ncbp1	5.74	0.051	0.006	-0.176	0.52	0.06	-1.38	0.60796	0.95225	0.18082	0.999957	0.999902	0.996203
ENSRNOG00000023614	Hsh2d	-1.37	-0.059	-0.094	0.443	-0.21	-0.31	1.2	0.83799	0.7626	0.24376	0.999957	0.999902	0.996203
ENSRNOG00000023627	Cfap74	1.66	-0.13	0.214	0.296	-0.48	0.8	0.89	0.63445	0.42939	0.38211	0.999957	0.999902	0.996203
ENSRNOG00000023628	Tmem106a	0.52	-0.239	-0.089	0.216	-0.75	-0.27	0.53	0.46306	0.79122	0.60091	0.999957	0.999902	0.996203
ENSRNOG00000023633	Crabp1	0.83	0.133	0.043	0.137	0.47	0.13	0.36	0.64352	0.89401	0.71865	0.999957	0.999902	0.998518
ENSRNOG00000023639	Rpusd1	5.15	-0.008	0.007	0.062	-0.08	0.07	0.48	0.93868	0.94794	0.63906	0.999957	0.999902	0.996203
ENSRNOG00000023643	Mmp17	5.08	-0.08	0.097	0.206	-0.38	0.45	0.76	0.70505	0.65351	0.45184	0.999957	0.999902	0.996203
ENSRNOG00000023650	Cops4	5.43	-0.041	-0.054	-0.016	-0.55	-0.69	-0.16	0.58563	0.49499	0.8708	0.999957	0.999902	0.998858
ENSRNOG00000023657	Gprin3	2.66	-0.457	0.098	0.277	-2.14	0.46	1.02	0.04245	0.65182	0.31691	0.999957	0.999902	0.996203
ENSRNOG00000023661	Celf2	6.96	-0.076	0.043	0.111	-0.91	0.51	1.03	0.37131	0.61403	0.31552	0.999957	0.999902	0.996203
ENSRNOG00000023664	Lepr	0.6	0.225	-0.242	-0.216	0.49	-0.46	-0.35	0.63028	0.64919	0.7314	0.999957	0.999902	0.998518
ENSRNOG00000023668	Scyl1	5.97	0	0.006	0.046	0	0.07	0.42	0.99861	0.94615	0.67476	0.999957	0.999902	0.996203
ENSRNOG00000023679	Prdm5	1.7	0.185	-0.175	0.014	1.01	-0.87	0.06	0.3204	0.39486	0.9547	0.999957	0.999902	0.999782
ENSRNOG00000023683	Nog	3.1	-0.125	-0.066	0.029	-1.05	-0.52	0.19	0.30291	0.60504	0.85449	0.999957	0.999902	0.998858
ENSRNOG00000023688	Drd1	2.7	-0.225	-0.083	0.417	-1.14	-0.4	1.63	0.26721	0.69306	0.11609	0.999957	0.999902	0.996203
ENSRNOG00000023698	Tex14	-2.68	0.33	1.296	-1.562	0.5	1.96	-1.85	0.62118	0.0621	0.07733	0.999957	0.999902	0.996203
ENSRNOG00000023700	RGD1311847	3.21	0.042	0.159	-0.042	0.36	1.31	-0.28	0.72128	0.20353	0.78015	0.999957	0.999902	0.998858
ENSRNOG00000023708	Tmem176a	4.28	-0.202	-0.361	0.307	-1.5	-2.5	1.71	0.14622	0.01961	0.0996	0.999957	0.999902	0.996203
ENSRNOG00000023712	Stox1	-1.3	-0.026	-0.182	0.207	-0.06	-0.39	0.38	0.95006	0.6988	0.71082	0.999957	0.999902	0.998518
ENSRNOG00000023720	Ntm	6.9	0.152	-0.03	-0.275	1.51	-0.29	-2.07	0.14413	0.77686	0.04942	0.999957	0.999902	0.996203
ENSRNOG00000023721	LOC502684	0.79	-0.022	0.537	-0.006	-0.06	1.57	-0.01	0.95067	0.12887	0.98893	0.999957	0.999902	0.999782
ENSRNOG00000023733	RGD1560821	-2.03	0.418	-0.021	-0.002	0.95	-0.04	0	0.35082	0.96613	0.99666	0.999957	0.999902	0.999787
ENSRNOG00000023746	Tmem39b	3.24	-0.028	0.103	0.04	-0.25	0.86	0.27	0.80747	0.39575	0.78693	0.999957	0.999902	0.998858
ENSRNOG00000023753	Afdn	6.75	-0.049	-0.048	0.07	-0.54	-0.52	0.59	0.59217	0.61071	0.56153	0.999957	0.999902	0.996203
ENSRNOG00000023760	Plekhm3	4.34	-0.089	0.024	0.214	-0.72	0.19	1.34	0.4808	0.85169	0.19304	0.999957	0.999902	0.996203
ENSRNOG00000023762	AABR07056845.1	0.41	0.303	-0.477	-0.01	0.66	-0.88	-0.02	0.51744	0.38686	0.98791	0.999957	0.999902	0.999782
ENSRNOG00000023764	Kctd2	5.28	0.002	0.036	0.04	0.01	0.2	0.18	0.98959	0.8434	0.86103	0.999957	0.999902	0.998858
ENSRNOG00000023765	Nyap2	4.42	-0.162	-0.118	0.159	-0.99	-0.69	0.75	0.33368	0.49428	0.46341	0.999957	0.999902	0.996203
ENSRNOG00000023768	Rundc1	5.17	0.089	0.14	-0.036	0.91	1.38	-0.28	0.37111	0.18141	0.78066	0.999957	0.999902	0.998858
ENSRNOG00000023778	Gcnt2	2.65	0.055	0.09	-0.098	0.37	0.57	-0.51	0.71126	0.57419	0.61502	0.999957	0.999902	0.996203
ENSRNOG00000023781	Plec	8.3	-0.031	0.046	0.046	-0.47	0.68	0.53	0.64305	0.50576	0.60147	0.999957	0.999902	0.996203
ENSRNOG00000023786	Ybx1	2.56	0.142	-0.101	0.35	0.7	-0.46	1.32	0.49302	0.65151	0.20058	0.999957	0.999902	0.996203
ENSRNOG00000023794	Mei4	0.9	-0.04	0.013	-0.019	-0.15	0.05	-0.05	0.88	0.96298	0.9572	0.999957	0.999902	0.999782
ENSRNOG00000023799	Pak1ip1	3.8	-0.058	-0.125	-0.089	-0.75	-1.51	-0.87	0.46057	0.14505	0.39361	0.999957	0.999902	0.996203
ENSRNOG00000023803	Cmya5	3.46	-0.045	0.021	-0.031	-0.36	0.16	-0.19	0.72218	0.87319	0.84763	0.999957	0.999902	0.998858
ENSRNOG00000023807	Ccnyl1	4.35	0.163	0.055	-0.448	0.75	0.24	-1.56	0.46313	0.81413	0.13154	0.999957	0.999902	0.996203
ENSRNOG00000023809	Opcml	7.61	-0.129	-0.088	0.059	-0.99	-0.66	0.35	0.33315	0.51572	0.73176	0.999957	0.999902	0.998518
ENSRNOG00000023812	Raver2	5.56	-0.077	-0.076	0.057	-0.69	-0.66	0.39	0.49377	0.51727	0.69867	0.999957	0.999902	0.998109
ENSRNOG00000023814	Rimklb	2.33	-0.13	-0.086	0.157	-0.96	-0.59	0.89	0.34437	0.55976	0.38339	0.999957	0.999902	0.996203
ENSRNOG00000023816	Aph1a	5.71	0.02	0.159	-0.045	0.12	0.92	-0.21	0.90797	0.36636	0.83762	0.999957	0.999902	0.998858
ENSRNOG00000023824	RGD1561648	-2.79	0.01	1.021	-0.796	0.01	1.37	-0.83	0.98972	0.18491	0.41203	0.999957	0.999902	0.996203
ENSRNOG00000023828	LOC680875	2.61	-0.129	-0.12	0.098	-0.73	-0.64	0.43	0.47528	0.52642	0.67439	0.999957	0.999902	0.996203
ENSRNOG00000023830	Dnase2	3.57	0.059	0.139	0.026	0.34	0.75	0.11	0.73937	0.45924	0.90978	0.999957	0.999902	0.999396
ENSRNOG00000023831	AABR07027258.1	-3.44	0.67	0.034	-0.313	1.1	0.05	-0.39	0.28429	0.96021	0.70193	0.999957	0.999902	0.998518
ENSRNOG00000023837	Mtx3	3.32	-0.181	0.067	0.226	-1.18	0.43	1.16	0.24945	0.67461	0.25832	0.999957	0.999902	0.996203
ENSRNOG00000023850	Tbrg1	0.92	-0.127	-0.037	0.275	-0.51	-0.14	0.87	0.61563	0.88838	0.3956	0.999957	0.999902	0.996203
ENSRNOG00000023851	Igsf3	4.95	0.141	0.039	-0.072	1.1	0.29	-0.42	0.28387	0.77676	0.67476	0.999957	0.999902	0.996203
ENSRNOG00000023858	Prss39	-3.56	0.215	-0.766	1.027	0.35	-1.2	1.3	0.73069	0.24201	0.20479	0.999957	0.999902	0.996203
ENSRNOG00000023861	Snap91	9	-0.074	0.038	-0.086	-0.74	0.38	-0.66	0.4653	0.7095	0.51567	0.999957	0.999902	0.996203
ENSRNOG00000023863	Gpr139	-0.55	0.134	-1.131	0.858	0.23	-1.67	1.08	0.82047	0.10839	0.29045	0.999957	0.999902	0.996203
ENSRNOG00000023870	Sh2d7	-3.56	1.306	1.442	-1.776	1.64	1.8	-1.82	0.11355	0.08453	0.08083	0.999957	0.999902	0.996203
ENSRNOG00000023874	Tmem62	5	-0.006	-0.014	-0.107	-0.06	-0.13	-0.81	0.95338	0.89505	0.42728	0.999957	0.999902	0.996203
ENSRNOG00000023881	Skap1	-1.76	-0.333	0.338	-0.179	-0.65	0.55	-0.24	0.52172	0.58456	0.80992	0.999957	0.999902	0.998858
ENSRNOG00000023895	Ube2u	-0.22	0.556	0.448	-0.473	1.15	0.88	-0.76	0.26313	0.38884	0.45234	0.999957	0.999902	0.996203
ENSRNOG00000023896	Dusp6	5.71	0.299	0.281	-0.495	2.26	2.05	-2.86	0.03336	0.05171	0.0087	0.999957	0.999902	0.996203
ENSRNOG00000023899	Gng14	-0.66	0.063	-1.562	1.049	0.1	-2.1	1.21	0.92122	0.04607	0.2381	0.999957	0.999902	0.996203
ENSRNOG00000023908	AABR07009919.1	1.48	-0.235	-0.008	-0.341	-1.07	-0.03	-1.15	0.29735	0.97403	0.26161	0.999957	0.999902	0.996203
ENSRNOG00000023910	Man2b1	5.24	0.018	0.06	0.13	0.16	0.51	0.87	0.87287	0.6173	0.3926	0.999957	0.999902	0.996203
ENSRNOG00000023917	AABR07034362.1	-3.36	0.299	0.92	-0.497	0.45	1.4	-0.6	0.65782	0.17289	0.55304	0.999957	0.999902	0.996203
ENSRNOG00000023919	Nipsnap2	6.21	0.051	-0.073	-0.014	0.72	-0.99	-0.15	0.47968	0.33081	0.88202	0.999957	0.999902	0.998858
ENSRNOG00000023920	Zfp791	1.53	-0.17	-0.186	-0.022	-0.96	-0.97	-0.1	0.34492	0.34135	0.92426	0.999957	0.999902	0.999782
ENSRNOG00000023923	Fastkd2	3.27	-0.058	0.048	-0.429	-0.28	0.22	-1.56	0.78547	0.82971	0.13088	0.999957	0.999902	0.996203
ENSRNOG00000023931	Ggn	-0.01	0.206	0.164	-0.239	0.8	0.58	-0.71	0.43	0.56484	0.48289	0.999957	0.999902	0.996203
ENSRNOG00000023935	Nrsn2	6.07	0.097	-0.002	-0.162	0.92	-0.02	-1.17	0.36585	0.98467	0.25195	0.999957	0.999902	0.996203
ENSRNOG00000023936	NA	-3.66	0.379	0.709	0.006	0.61	1.13	0.01	0.54463	0.26911	0.99366	0.999957	0.999902	0.999782
ENSRNOG00000023937	Slc49a3	1.54	0.036	0.085	0.185	0.17	0.37	0.66	0.87001	0.71745	0.51402	0.999957	0.999902	0.996203
ENSRNOG00000023941	Fam178b	-1.75	0.41	0.716	-0.761	0.95	1.54	-1.37	0.35072	0.13563	0.18455	0.999957	0.999902	0.996203
ENSRNOG00000023943	AABR07013651.1	-3.65	0.573	0.55	-2.007	0.63	0.58	-1.73	0.53349	0.56592	0.09622	0.999957	0.999902	0.996203
ENSRNOG00000023946	Dmac1	3.57	-0.087	-0.137	0.179	-0.75	-1.13	1.19	0.46011	0.27019	0.24381	0.999957	0.999902	0.996203
ENSRNOG00000023951	Tbc1d30	5.26	-0.175	-0.148	0.293	-2.31	-1.87	2.94	0.03014	0.07323	0.0071	0.999957	0.999902	0.996203
ENSRNOG00000023968	Fancf	0.84	-0.026	0.33	0.349	-0.07	0.9	0.78	0.94326	0.3762	0.44545	0.999957	0.999902	0.996203
ENSRNOG00000023969	Herc6	2.56	-0.223	-0.075	-0.04	-0.88	-0.28	-0.12	0.38821	0.78086	0.90556	0.999957	0.999902	0.999199
ENSRNOG00000023972	Col4a2	6.15	0	0.034	-0.034	0	0.32	-0.25	0.99729	0.75179	0.8028	0.999957	0.999902	0.998858
ENSRNOG00000023985	Fan1	3.7	-0.039	0.01	0.046	-0.45	0.1	0.41	0.65387	0.91743	0.68369	0.999957	0.999902	0.996203
ENSRNOG00000023989	Actr5	2.72	-0.022	0.112	-0.067	-0.16	0.79	-0.39	0.87265	0.43681	0.70342	0.999957	0.999902	0.998518
ENSRNOG00000023991	Rab20	0.26	0.144	0.489	0.002	0.38	1.22	0	0.70718	0.23595	0.9971	0.999957	0.999902	0.999787
ENSRNOG00000023993	Kif1a	10.47	-0.102	0.016	0.193	-1.11	0.17	1.6	0.27836	0.86946	0.1231	0.999957	0.999902	0.996203
ENSRNOG00000023995	Ankrd39	0.76	0.127	0.143	-0.05	0.7	0.73	-0.21	0.49191	0.47054	0.83229	0.999957	0.999902	0.998858
ENSRNOG00000024000	Cd22	0.09	0.512	0.512	-0.012	1.49	1.39	-0.03	0.15012	0.17757	0.97877	0.999957	0.999902	0.999782
ENSRNOG00000024008	Cdc25c	1.85	-0.187	-0.118	-0.079	-1.26	-0.78	-0.41	0.22044	0.44446	0.6819	0.999957	0.999902	0.996203
ENSRNOG00000024012	Pex10	3.37	-0.011	0.149	-0.1	-0.07	0.92	-0.5	0.94508	0.36662	0.62161	0.999957	0.999902	0.996203
ENSRNOG00000024019	Ccdc6	4.65	-0.12	-0.064	0.226	-0.83	-0.43	1.2	0.41431	0.67367	0.24315	0.999957	0.999902	0.996203
ENSRNOG00000024022	Ndfip2	6.89	0.06	0.017	-0.125	0.87	0.24	-1.39	0.39039	0.81421	0.17697	0.999957	0.999902	0.996203
ENSRNOG00000024025	Edc4	6.49	-0.077	0.01	0.179	-0.83	0.1	1.48	0.4155	0.91862	0.15133	0.999957	0.999902	0.996203
ENSRNOG00000024027	Lemd3	5.07	-0.02	0.008	-0.001	-0.27	0.1	-0.01	0.78595	0.92151	0.99179	0.999957	0.999902	0.999782
ENSRNOG00000024036	Fam98c	4.03	0.075	0.143	0.109	0.53	0.97	0.6	0.60072	0.34204	0.55568	0.999957	0.999902	0.996203
ENSRNOG00000024039	Serinc5	7.58	-0.017	-0.001	0.149	-0.12	-0.01	0.79	0.90638	0.99251	0.43546	0.999957	0.999902	0.996203
ENSRNOG00000024040	Mb21d2	5.24	0.1	-0.185	-0.066	0.85	-1.49	-0.42	0.404	0.15002	0.67736	0.999957	0.999902	0.996203
ENSRNOG00000024041	Hils1	-3.09	-0.117	0.885	-0.433	-0.19	1.46	-0.56	0.85112	0.15633	0.57734	0.999957	0.999902	0.996203
ENSRNOG00000024043	Orc6	2.22	0.193	0.026	-0.297	1.22	0.15	-1.42	0.23478	0.88171	0.16777	0.999957	0.999902	0.996203
ENSRNOG00000024056	Zfp17	3.66	0.08	-0.033	-0.342	0.44	-0.17	-1.44	0.66464	0.86525	0.16328	0.999957	0.999902	0.996203
ENSRNOG00000024061	Rarb	2.41	-0.07	-0.116	0.011	-0.43	-0.68	0.05	0.67045	0.50342	0.96024	0.999957	0.999902	0.999782
ENSRNOG00000024065	Zfp575	3.76	0.126	0.078	-0.009	1.2	0.69	-0.07	0.24225	0.49415	0.94738	0.999957	0.999902	0.999782
ENSRNOG00000024066	Fundc2	4.05	0.04	-0.033	0.06	0.34	-0.27	0.4	0.73468	0.78797	0.69337	0.999957	0.999902	0.997036
ENSRNOG00000024071	Mtcp1	0.76	0.258	0.553	-0.394	0.7	1.45	-0.86	0.48898	0.15941	0.39943	0.999957	0.999902	0.996203
ENSRNOG00000024073	Syce1	-2.36	-0.537	0.09	0.052	-1.03	0.17	0.08	0.31205	0.86754	0.93945	0.999957	0.999902	0.999782
ENSRNOG00000024077	Fbxo5	-0.35	-0.303	0.013	0.354	-1.03	0.04	0.94	0.31115	0.96551	0.35853	0.999957	0.999902	0.996203
ENSRNOG00000024082	Gldn	0.73	-1.308	-4.262	5.102	-1.63	-4.02	4.07	0.1165	0.00051	0.00045	0.999957	0.999902	0.996203
ENSRNOG00000024085	Tmem237	5.1	-0.015	0.022	-0.06	-0.2	0.28	-0.63	0.84052	0.77887	0.5349	0.999957	0.999902	0.996203
ENSRNOG00000024089	Fndc3b	4.4	-0.065	0.06	0.099	-0.53	0.47	0.62	0.60395	0.64207	0.5428	0.999957	0.999902	0.996203
ENSRNOG00000024093	Dmrta1	-2.35	0.447	-0.8	0.625	0.66	-1.04	0.69	0.51246	0.31093	0.49475	0.999957	0.999902	0.996203
ENSRNOG00000024101	Phkb	5.86	-0.153	-0.061	-0.041	-1.34	-0.52	-0.27	0.19257	0.6089	0.78907	0.999957	0.999902	0.998858
ENSRNOG00000024104	Mbd1	5.19	-0.037	-0.058	0.174	-0.58	-0.87	2.09	0.5655	0.39364	0.04765	0.999957	0.999902	0.996203
ENSRNOG00000024111	Cage1	1.18	0.374	0.329	-0.569	2.03	1.71	-2.43	0.05384	0.10084	0.02275	0.999957	0.999902	0.996203
ENSRNOG00000024112	Dgkq	5.48	-0.076	-0.048	0.157	-0.97	-0.59	1.53	0.34017	0.56111	0.13793	0.999957	0.999902	0.996203
ENSRNOG00000024114	Zdbf2	4.78	-0.234	-0.337	0.459	-0.94	-1.3	1.41	0.35672	0.20589	0.17163	0.999957	0.999902	0.996203
ENSRNOG00000024115	C6	-2.3	0.633	0.75	-0.985	1.12	1.27	-1.37	0.27462	0.21798	0.18226	0.999957	0.999902	0.996203
ENSRNOG00000024119	Ghsr	1.72	-0.086	-0.075	0.276	-0.38	-0.32	0.95	0.70432	0.75331	0.34943	0.999957	0.999902	0.996203
ENSRNOG00000024120	Rxfp1	2.31	-0.234	-0.32	0.222	-0.98	-1.23	0.7	0.33668	0.23086	0.48961	0.999957	0.999902	0.996203
ENSRNOG00000024125	Slain1	5.96	-0.079	-0.085	0.168	-0.48	-0.5	0.77	0.63529	0.62339	0.44877	0.999957	0.999902	0.996203
ENSRNOG00000024127	Atp13a5	3.11	0.012	-0.024	-0.141	0.08	-0.14	-0.67	0.94021	0.88914	0.50756	0.999957	0.999902	0.996203
ENSRNOG00000024128	Aco2	9.13	-0.011	0.016	0.037	-0.16	0.23	0.42	0.8755	0.8177	0.67778	0.999957	0.999902	0.996203
ENSRNOG00000024135	Zmat1	3.7	0.005	-0.277	-0.054	0.03	-1.56	-0.25	0.97705	0.13112	0.80591	0.999957	0.999902	0.998858
ENSRNOG00000024136	Fam151b	3.76	-0.028	0.072	-0.002	-0.27	0.65	-0.01	0.7932	0.52461	0.98853	0.999957	0.999902	0.999782
ENSRNOG00000024140	Sft2d1	4.38	-0.045	-0.06	0.12	-0.45	-0.57	0.91	0.65582	0.57088	0.36932	0.999957	0.999902	0.996203
ENSRNOG00000024142	Arglu1	5.72	0.101	-0.015	-0.209	0.72	-0.1	-1.13	0.47829	0.92179	0.27047	0.999957	0.999902	0.996203
ENSRNOG00000024144	Cdipt	7.01	-0.018	0.017	0.021	-0.24	0.22	0.21	0.81131	0.82902	0.83497	0.999957	0.999902	0.998858
ENSRNOG00000024145	Trim65	2.77	0.089	-0.209	0.162	0.75	-1.62	1.04	0.4578	0.11937	0.30782	0.999957	0.999902	0.996203
ENSRNOG00000024149	Prr18	4.03	0.108	0.364	0.089	0.42	1.36	0.27	0.68177	0.18672	0.79114	0.999957	0.999902	0.998858
ENSRNOG00000024159	Fcer1g	3.29	0.06	-0.24	-0.008	0.29	-1.04	-0.03	0.77316	0.30703	0.97692	0.999957	0.999902	0.999782
ENSRNOG00000024161	AABR07047598.1	-2.02	-1.163	-0.676	2.418	-2.01	-1.23	3.35	0.05631	0.23226	0.0027	0.999957	0.999902	0.996203
ENSRNOG00000024170	Phf5a	3.77	0.039	-0.037	-0.123	0.44	-0.4	-1.07	0.66466	0.69625	0.29652	0.999957	0.999902	0.996203
ENSRNOG00000024172	T2	1.28	-0.185	-0.005	0.068	-0.7	-0.02	0.21	0.49259	0.98456	0.83924	0.999957	0.999902	0.998858
ENSRNOG00000024177	AC096601.1	-1.4	0.374	0.647	-0.646	1.03	1.67	-1.39	0.3111	0.10727	0.17649	0.999957	0.999902	0.996203
ENSRNOG00000024178	Cenpt	-1.46	-0.4	-0.531	0.626	-0.81	-1.06	0.99	0.42696	0.30123	0.32997	0.999957	0.999902	0.996203
ENSRNOG00000024181	Tpsab1	-3.22	-0.374	-0.034	0.059	-0.41	-0.04	0.05	0.68831	0.97121	0.96067	0.999957	0.999902	0.999782
ENSRNOG00000024186	Eef1b2	5.55	-0.062	-0.08	0.055	-0.8	-1	0.55	0.42915	0.32714	0.59063	0.999957	0.999902	0.996203
ENSRNOG00000024190	Rasef	-0.55	0.136	-0.095	-0.06	0.39	-0.27	-0.13	0.69644	0.79028	0.8943	0.999957	0.999902	0.998858
ENSRNOG00000024194	Rsf1	5.46	-0.129	-0.124	0.202	-0.88	-0.81	1.04	0.38986	0.42616	0.30964	0.999957	0.999902	0.996203
ENSRNOG00000024200	LOC690235	-2.94	-0.54	0.072	-0.147	-0.9	0.13	-0.2	0.37521	0.89914	0.84677	0.999957	0.999902	0.998858
ENSRNOG00000024201	Fer1l5	1.19	-0.079	0.354	-0.207	-0.35	1.46	-0.7	0.73038	0.15798	0.49011	0.999957	0.999902	0.996203
ENSRNOG00000024207	Fgfrl1	3.95	-0.023	0.081	-0.058	-0.17	0.57	-0.33	0.86812	0.5727	0.7437	0.999957	0.999902	0.998858
ENSRNOG00000024210	Nlrc3	-1.4	0.233	0.208	-1.303	0.49	0.4	-2.03	0.62905	0.69615	0.05354	0.999957	0.999902	0.996203
ENSRNOG00000024212	Tent4b	5.98	-0.028	-0.035	-0.048	-0.24	-0.28	-0.31	0.81615	0.77953	0.76272	0.999957	0.999902	0.998858
ENSRNOG00000024213	Golim4	4.79	-0.048	-0.147	0.127	-0.26	-0.77	0.53	0.79352	0.44809	0.5988	0.999957	0.999902	0.996203
ENSRNOG00000024221	Mettl24	-0.94	0.589	0.821	-0.493	1.05	1.39	-0.71	0.30434	0.17696	0.48731	0.999957	0.999902	0.996203
ENSRNOG00000024230	Tnfaip8l3	5.18	-0.001	0.083	-0.336	0	0.5	-1.62	0.99636	0.61824	0.11904	0.999957	0.999902	0.996203
ENSRNOG00000024237	Scel	-0.15	0.213	0.437	-0.273	0.53	0.99	-0.52	0.59996	0.33071	0.60823	0.999957	0.999902	0.996203
ENSRNOG00000024239	Fam89b	5.13	0.017	0.076	-0.003	0.15	0.64	-0.02	0.88249	0.53108	0.98628	0.999957	0.999902	0.999782
ENSRNOG00000024241	Cdc23	4.77	-0.1	-0.05	0.091	-1.39	-0.67	0.98	0.17598	0.50937	0.33913	0.999957	0.999902	0.996203
ENSRNOG00000024243	Cadm4	7.53	-0.043	0.056	0.072	-0.36	0.45	0.45	0.72223	0.65514	0.65467	0.999957	0.999902	0.996203
ENSRNOG00000024245	Zkscan2	3.39	0.07	-0.08	-0.154	0.62	-0.66	-1.03	0.5428	0.51645	0.31109	0.999957	0.999902	0.996203
ENSRNOG00000024250	Wwc3	5.43	-0.005	0.084	-0.189	-0.05	0.85	-1.51	0.96043	0.40482	0.14334	0.999957	0.999902	0.996203
ENSRNOG00000024256	AABR07053635.1	0.18	0.736	0.293	-0.539	2.81	1.02	-1.59	0.00962	0.31859	0.12474	0.999957	0.999902	0.996203
ENSRNOG00000024257	Irgc	-2.81	0.775	1.369	-0.788	1.35	2.34	-1.11	0.18863	0.02802	0.277	0.999957	0.999902	0.996203
ENSRNOG00000024259	Tmem54	-0.7	0.031	-0.308	-0.367	0.08	-0.73	-0.7	0.93604	0.47153	0.49319	0.999957	0.999902	0.996203
ENSRNOG00000024264	Amz1	3.99	0.09	0.112	-0.129	0.74	0.87	-0.82	0.46809	0.39196	0.42003	0.999957	0.999902	0.996203
ENSRNOG00000024266	Haus5	2.53	-0.113	-0.098	0.215	-0.69	-0.56	1.02	0.4989	0.57814	0.3193	0.999957	0.999902	0.996203
ENSRNOG00000024272	Ino80d	4.25	-0.12	-0.04	0.275	-0.76	-0.24	1.33	0.45648	0.80856	0.19508	0.999957	0.999902	0.996203
ENSRNOG00000024277	AABR07035470.1	1.56	0.27	0.343	-0.08	1.21	1.43	-0.28	0.23746	0.16693	0.78295	0.999957	0.999902	0.998858
ENSRNOG00000024278	Rbm42	5.7	0.04	0.148	0.011	0.21	0.76	0.04	0.83189	0.45268	0.96487	0.999957	0.999902	0.999782
ENSRNOG00000024280	Ccdc170	-0.21	-0.178	0.22	0.312	-0.45	0.58	0.64	0.65981	0.5675	0.53037	0.999957	0.999902	0.996203
ENSRNOG00000024294	AABR07019083.1	4.85	0.026	0.323	0.042	0.06	0.77	0.08	0.9502	0.44606	0.93728	0.999957	0.999902	0.999782
ENSRNOG00000024309	Cox6b1	3.65	-0.135	-0.008	0.216	-0.67	-0.04	0.83	0.51116	0.97178	0.41495	0.999957	0.999902	0.996203
ENSRNOG00000024310	Kcnf1	3.96	-0.306	0.068	0.324	-0.9	0.19	0.74	0.37703	0.85099	0.46768	0.999957	0.999902	0.996203
ENSRNOG00000024312	Xkr8	3.58	0.168	-0.004	-0.205	1.54	-0.04	-1.44	0.13719	0.97082	0.16409	0.999957	0.999902	0.996203
ENSRNOG00000024322	Shroom2	7.36	0.033	0.029	-0.228	0.27	0.23	-1.42	0.79234	0.81832	0.16818	0.999957	0.999902	0.996203
ENSRNOG00000024330	Ngp	-2.74	1.215	1.617	-1.058	2.21	2.78	-1.55	0.03678	0.0105	0.13546	0.999957	0.999902	0.996203
ENSRNOG00000024331	Upk1a	-2.01	-0.083	-0.487	0.552	-0.17	-0.94	0.87	0.86456	0.35853	0.39249	0.999957	0.999902	0.996203
ENSRNOG00000024335	Fastkd1	3.59	0.098	0.058	-0.245	0.7	0.39	-1.35	0.48865	0.6992	0.19107	0.999957	0.999902	0.996203
ENSRNOG00000024336	Senp6	6.76	0.061	-0.068	-0.207	0.4	-0.43	-1.03	0.69431	0.6726	0.31466	0.999957	0.999902	0.996203
ENSRNOG00000024338	LOC690276	1.11	0.097	0.364	0.109	0.24	0.91	0.22	0.81328	0.37415	0.83029	0.999957	0.999902	0.998858
ENSRNOG00000024342	AABR07035461.1	-3.58	0.312	0.351	-0.57	0.41	0.47	-0.61	0.68268	0.64366	0.54525	0.999957	0.999902	0.996203
ENSRNOG00000024345	Pard3b	1.72	-0.134	0.155	0.117	-0.55	0.61	0.38	0.58637	0.54875	0.71023	0.999957	0.999902	0.998518
ENSRNOG00000024346	Plet1	-1.49	-1.25	-0.846	2.271	-2.26	-1.6	3.28	0.03307	0.12314	0.00318	0.999957	0.999902	0.996203
ENSRNOG00000024349	Cbarp	8.15	-0.067	-0.089	0.195	-0.4	-0.52	0.88	0.69397	0.61065	0.38675	0.999957	0.999902	0.996203
ENSRNOG00000024352	Tyw1	3.47	-0.118	-0.118	0.131	-1.18	-1.12	1.01	0.2509	0.27429	0.32436	0.999957	0.999902	0.996203
ENSRNOG00000024363	Sertad1	2.46	-0.158	0.005	0.173	-0.8	0.03	0.68	0.43091	0.97967	0.50113	0.999957	0.999902	0.996203
ENSRNOG00000024364	Enkd1	-0.44	-0.093	-0.018	0.329	-0.26	-0.05	0.72	0.80004	0.9625	0.47878	0.999957	0.999902	0.996203
ENSRNOG00000024365	Ect2	-1.45	0.136	0.026	0.31	0.24	0.04	0.43	0.81091	0.96493	0.66969	0.999957	0.999902	0.996203
ENSRNOG00000024372	Cwf19l2	5.07	0.1	-0.024	-0.417	0.52	-0.12	-1.64	0.60658	0.90594	0.11359	0.999957	0.999902	0.996203
ENSRNOG00000024376	Zfp111	3.46	0.148	0.039	-0.105	1.43	0.35	-0.78	0.1655	0.72935	0.44169	0.999957	0.999902	0.996203
ENSRNOG00000024382	Fcgr3a	0.77	-0.379	-0.092	-0.106	-1.48	-0.34	-0.31	0.15099	0.73706	0.75781	0.999957	0.999902	0.998858
ENSRNOG00000024390	Osm	-2.39	-0.774	-0.23	1.019	-1.6	-0.49	1.67	0.12341	0.62608	0.10796	0.999957	0.999902	0.996203
ENSRNOG00000024402	Focad	6.42	-0.062	0.054	0.021	-0.81	0.68	0.21	0.42855	0.50463	0.83622	0.999957	0.999902	0.998858
ENSRNOG00000024410	Blvrb	4.07	-0.091	0.098	0.138	-0.67	0.69	0.78	0.51194	0.49467	0.44176	0.999957	0.999902	0.996203
ENSRNOG00000024411	Cbr4	3.31	0.198	0.038	-0.367	1.56	0.28	-2.21	0.13087	0.78156	0.0369	0.999957	0.999902	0.996203
ENSRNOG00000024412	AABR07051240.1	-3.49	-0.351	-1.01	0.697	-0.46	-1.24	0.69	0.65219	0.22601	0.49604	0.999957	0.999902	0.996203
ENSRNOG00000024414	Ate1	4.56	0.011	-0.144	-0.04	0.07	-0.8	-0.18	0.94845	0.43131	0.85959	0.999957	0.999902	0.998858
ENSRNOG00000024420	Eme1	-2.59	-0.168	-0.251	0.155	-0.27	-0.38	0.19	0.79249	0.70636	0.85148	0.999957	0.999902	0.998858
ENSRNOG00000024425	LOC100910636	-3.16	0.667	1.376	-0.772	1.05	2.2	-0.99	0.30553	0.03797	0.33114	0.999957	0.999902	0.996203
ENSRNOG00000024426	AABR07032520.1	3.11	0.091	0.112	-0.003	0.65	0.75	-0.02	0.52485	0.45795	0.98726	0.999957	0.999902	0.999782
ENSRNOG00000024428	Kif20a	2.24	0.461	0.28	-0.653	2.64	1.49	-2.88	0.01425	0.14962	0.00827	0.999957	0.999902	0.996203
ENSRNOG00000024429	Peg12	-3.06	-0.926	-0.238	0.982	-1.52	-0.41	1.29	0.14208	0.686	0.21076	0.999957	0.999902	0.996203
ENSRNOG00000024433	Fbxl7	2.13	-0.051	0.103	-0.415	-0.32	0.62	-2.02	0.7494	0.54331	0.05486	0.999957	0.999902	0.996203
ENSRNOG00000024435	AABR07035946.1	7.1	-0.093	0.126	0.01	-0.69	0.92	0.06	0.49532	0.36872	0.95604	0.999957	0.999902	0.999782
ENSRNOG00000024437	Blcap	6.92	-0.016	0.04	-0.085	-0.16	0.4	-0.66	0.87512	0.69207	0.51416	0.999957	0.999902	0.996203
ENSRNOG00000024445	Slx4	4.96	0.031	-0.037	0.011	0.34	-0.39	0.1	0.7351	0.70254	0.92434	0.999957	0.999902	0.999782
ENSRNOG00000024450	Poc1b	2.98	0.078	0.086	-0.318	0.67	0.69	-2.1	0.50764	0.49592	0.04662	0.999957	0.999902	0.996203
ENSRNOG00000024452	Carmil2	6.64	0.095	0.047	-0.033	0.94	0.45	-0.25	0.35613	0.65431	0.80388	0.999957	0.999902	0.998858
ENSRNOG00000024454	Ccdc149	4.93	-0.046	-0.008	0.083	-0.68	-0.12	0.93	0.50516	0.9076	0.35991	0.999957	0.999902	0.996203
ENSRNOG00000024455	Gnptg	5.58	0.001	0.116	-0.004	0.01	1	-0.03	0.98962	0.32656	0.97806	0.999957	0.999902	0.999782
ENSRNOG00000024456	Radil	3.3	0.037	0.163	0.022	0.24	1.01	0.11	0.81436	0.32214	0.91284	0.999957	0.999902	0.999782
ENSRNOG00000024457	Cyct	2.65	0.041	0.224	0.05	0.22	1.1	0.2	0.83081	0.2802	0.84246	0.999957	0.999902	0.998858
ENSRNOG00000024460	Tarsl2	4.73	-0.164	-0.281	0.245	-1.38	-2.25	1.56	0.17914	0.03416	0.13105	0.999957	0.999902	0.996203
ENSRNOG00000024461	Marchf11	1.71	-0.006	0.083	0.002	-0.03	0.36	0.01	0.97841	0.72508	0.99344	0.999957	0.999902	0.999782
ENSRNOG00000024468	Traf3ip1	3.69	0.016	0.009	0.065	0.11	0.06	0.35	0.91383	0.95134	0.72826	0.999957	0.999902	0.998518
ENSRNOG00000024470	Lman1	4.38	-0.008	0.001	0.05	-0.06	0.01	0.32	0.94986	0.9913	0.75001	0.999957	0.999902	0.998858
ENSRNOG00000024479	Klhl34	6.2	-0.081	0.036	0.068	-1.13	0.49	0.73	0.26769	0.62688	0.47286	0.999957	0.999902	0.996203
ENSRNOG00000024482	Tnrc18	7.23	0.106	0.297	-0.116	1.06	2.89	-0.88	0.30137	0.00809	0.38651	0.999957	0.999902	0.996203
ENSRNOG00000024492	Ap1ar	5.83	-0.09	-0.144	0.116	-1.14	-1.76	1.11	0.26685	0.09198	0.27763	0.999957	0.999902	0.996203
ENSRNOG00000024494	AABR07056633.1	1.72	-0.069	0.314	-0.156	-0.19	0.9	-0.36	0.84944	0.37479	0.72544	0.999957	0.999902	0.998518
ENSRNOG00000024497	U2af1l4	4.91	-0.022	-0.024	0.011	-0.3	-0.31	0.12	0.76726	0.75597	0.9074	0.999957	0.999902	0.999216
ENSRNOG00000024501	Rgs3	5.61	0.225	0.06	0.017	1.56	0.4	0.09	0.13149	0.69099	0.92883	0.999957	0.999902	0.999782
ENSRNOG00000024503	Nbas	5.71	-0.031	0.035	0.05	-0.41	0.45	0.51	0.68489	0.65718	0.6147	0.999957	0.999902	0.996203
ENSRNOG00000024506	LOC500475	2.19	-0.414	-0.269	0.517	-2.73	-1.7	2.63	0.01174	0.10116	0.01462	0.999957	0.999902	0.996203
ENSRNOG00000024507	AABR07057678.1	3.12	0.012	0.031	-0.229	0.07	0.17	-1.04	0.94687	0.86428	0.30978	0.999957	0.999902	0.996203
ENSRNOG00000024517	Gpr119	-3.28	0.591	0.731	-1.009	0.86	1.06	-1.17	0.39853	0.30168	0.25443	0.999957	0.999902	0.996203
ENSRNOG00000024523	Dnai2	0.71	-0.296	0.416	0.239	-1.05	1.59	0.7	0.30361	0.12395	0.48917	0.999957	0.999902	0.996203
ENSRNOG00000024525	Alkbh8	3.12	0.052	0.066	-0.38	0.36	0.44	-2.03	0.72026	0.66411	0.05332	0.999957	0.999902	0.996203
ENSRNOG00000024526	Ttc34	0.15	0.01	0.362	0.172	0.02	0.84	0.32	0.98193	0.40786	0.74807	0.999957	0.999902	0.998858
ENSRNOG00000024530	Lyrm1	3.79	0.064	-0.003	-0.194	0.32	-0.02	-0.75	0.74855	0.98698	0.46098	0.999957	0.999902	0.996203
ENSRNOG00000024533	Eogt	4.67	0.055	0.034	-0.21	0.46	0.27	-1.33	0.65079	0.78983	0.19742	0.999957	0.999902	0.996203
ENSRNOG00000024535	Zzef1	6.67	-0.085	0.044	0.122	-0.94	0.47	1.04	0.355	0.64071	0.31093	0.999957	0.999902	0.996203
ENSRNOG00000024536	AABR07032338.1	0.73	0.097	0.152	0.132	0.32	0.47	0.34	0.74867	0.64528	0.73738	0.999957	0.999902	0.998518
ENSRNOG00000024539	Ndufb6	4.64	0	0.138	0.067	0	0.51	0.2	0.99981	0.61269	0.84427	0.999957	0.999902	0.998858
ENSRNOG00000024543	Mfsd4b	3.02	0.128	0.184	-0.284	0.88	1.21	-1.53	0.38714	0.23784	0.13881	0.999957	0.999902	0.996203
ENSRNOG00000024545	Ccdc18	0.37	0.371	0.074	-0.87	0.81	0.15	-1.43	0.4271	0.8826	0.16654	0.999957	0.999902	0.996203
ENSRNOG00000024549	Pwwp3a	4.76	-0.071	-0.065	0.062	-0.68	-0.6	0.46	0.49995	0.55346	0.64712	0.999957	0.999902	0.996203
ENSRNOG00000024553	Cyb5d2	3.15	0.087	0.106	-0.056	0.66	0.76	-0.33	0.51716	0.45219	0.74581	0.999957	0.999902	0.998858
ENSRNOG00000024557	Cep112	1.95	-0.036	-0.025	-0.047	-0.17	-0.11	-0.17	0.86749	0.9117	0.86606	0.999957	0.999902	0.998858
ENSRNOG00000024560	AABR07061480.1	-3.67	0.03	0.088	0.017	0.04	0.11	0.02	0.97058	0.91177	0.98643	0.999957	0.999902	0.999782
ENSRNOG00000024562	Tgfbrap1	5.72	-0.071	-0.076	0.095	-1.18	-1.22	1.21	0.24824	0.23277	0.23675	0.999957	0.999902	0.996203
ENSRNOG00000024563	Ganc	4.01	0.064	0.025	-0.051	0.56	0.21	-0.34	0.57773	0.83576	0.73419	0.999957	0.999902	0.998518
ENSRNOG00000024566	Sh3d21	1.12	0.04	-0.05	0.011	0.18	-0.21	0.04	0.85567	0.83868	0.96982	0.999957	0.999902	0.999782
ENSRNOG00000024567	E130309D02Rik	4.54	-0.023	-0.048	0.136	-0.23	-0.46	1.05	0.81908	0.65156	0.30596	0.999957	0.999902	0.996203
ENSRNOG00000024568	Ndufs7	5.62	-0.094	0.018	0.232	-0.45	0.09	0.86	0.65371	0.93206	0.39636	0.999957	0.999902	0.996203
ENSRNOG00000024569	Gimap9	0.08	0.434	0.422	-0.868	1.37	1.22	-2.09	0.18218	0.23354	0.04706	0.999957	0.999902	0.996203
ENSRNOG00000024577	Gamt	4.93	0.014	-0.048	0.115	0.11	-0.38	0.73	0.90955	0.70917	0.47392	0.999957	0.999902	0.996203
ENSRNOG00000024578	Ttyh2	6.27	-0.137	-0.089	0.354	-0.98	-0.61	1.92	0.33662	0.54569	0.06639	0.999957	0.999902	0.996203
ENSRNOG00000024580	Mamstr	1.2	0.006	-0.089	0.177	0.03	-0.41	0.68	0.97469	0.68313	0.5028	0.999957	0.999902	0.996203
ENSRNOG00000024591	Hs3st3a1	-3.69	-0.682	-0.514	0.223	-0.81	-0.63	0.21	0.42392	0.53404	0.83343	0.999957	0.999902	0.998858
ENSRNOG00000024594	Fhdc1	4.69	0.058	-0.02	0.125	0.53	-0.18	0.88	0.60025	0.86253	0.38983	0.999957	0.999902	0.996203
ENSRNOG00000024595	Cers6	4.87	-0.042	0.066	-0.088	-0.33	0.5	-0.53	0.74132	0.62029	0.5989	0.999957	0.999902	0.996203
ENSRNOG00000024601	Taf11	3.6	0.035	-0.137	0.039	0.34	-1.25	0.29	0.73827	0.22393	0.77558	0.999957	0.999902	0.998858
ENSRNOG00000024602	Plekha7	3.89	-0.128	-0.005	0.283	-0.74	-0.03	1.26	0.46757	0.97778	0.22137	0.999957	0.999902	0.996203
ENSRNOG00000024603	Rps15	5.93	0.122	0.104	-0.098	0.94	0.77	-0.57	0.35651	0.44767	0.57179	0.999957	0.999902	0.996203
ENSRNOG00000024605	Fam220a	5.14	-0.008	-0.108	-0.04	-0.13	-1.62	-0.48	0.8983	0.11735	0.63687	0.999957	0.999902	0.996203
ENSRNOG00000024617	AC099444.1	1.64	0.08	0.042	-0.082	0.42	0.2	-0.33	0.67585	0.84167	0.74214	0.999957	0.999902	0.998858
ENSRNOG00000024620	Mamdc2	1.33	0.169	0.273	-0.476	1.01	1.52	-2.18	0.32212	0.14241	0.03951	0.999957	0.999902	0.996203
ENSRNOG00000024623	RGD1309170	-1.85	-0.023	-0.027	-0.276	-0.05	-0.05	-0.44	0.96236	0.9574	0.66311	0.999957	0.999902	0.996203
ENSRNOG00000024625	Proser3	3.67	-0.1	-0.091	0.139	-0.71	-0.62	0.76	0.48272	0.54285	0.45256	0.999957	0.999902	0.996203
ENSRNOG00000024628	Wdr49	-0.94	-0.396	-0.241	0.25	-0.69	-0.44	0.36	0.49464	0.6626	0.72398	0.999957	0.999902	0.998518
ENSRNOG00000024629	Hadha	7.02	0.044	0.038	-0.069	0.74	0.63	-0.89	0.46403	0.53648	0.38187	0.999957	0.999902	0.996203
ENSRNOG00000024631	Chadl	3.4	-0.155	-0.022	0.26	-0.56	-0.08	0.72	0.58374	0.93989	0.47879	0.999957	0.999902	0.996203
ENSRNOG00000024632	Atf6	6.53	-0.019	0.049	-0.013	-0.31	0.8	-0.16	0.75634	0.43078	0.87075	0.999957	0.999902	0.998858
ENSRNOG00000024635	Cramp1	4.92	-0.08	0.064	0.036	-1.01	0.79	0.35	0.3203	0.43765	0.72738	0.999957	0.999902	0.998518
ENSRNOG00000024636	Gpr85	5.08	0.074	-0.028	-0.423	0.36	-0.13	-1.55	0.72191	0.89707	0.13344	0.999957	0.999902	0.996203
ENSRNOG00000024640	Oacyl	-0.39	-0.036	-0.452	0.342	-0.13	-1.43	0.91	0.90107	0.1652	0.3727	0.999957	0.999902	0.996203
ENSRNOG00000024641	LOC100910838	4.44	0.237	0.091	-0.292	1.56	0.56	-1.47	0.13301	0.57778	0.15351	0.999957	0.999902	0.996203
ENSRNOG00000024647	Ppp4r2	6.69	0.059	-0.065	-0.341	0.36	-0.38	-1.56	0.72356	0.7066	0.1328	0.999957	0.999902	0.996203
ENSRNOG00000024650	Ckap2	-1.02	0.319	0.179	-0.387	0.86	0.46	-0.81	0.39666	0.64885	0.42514	0.999957	0.999902	0.996203
ENSRNOG00000024651	Greb1	2	0.078	-0.271	0.534	0.31	-0.99	1.66	0.75592	0.33164	0.11082	0.999957	0.999902	0.996203
ENSRNOG00000024657	Mfsd4a	5.33	-0.169	-0.008	0.197	-1.21	-0.05	1.09	0.23632	0.95768	0.28569	0.999957	0.999902	0.996203
ENSRNOG00000024661	Jpt2	3.59	0.091	0.114	-0.073	0.83	0.98	-0.51	0.41572	0.33884	0.61726	0.999957	0.999902	0.996203
ENSRNOG00000024663	Fkbp15	5.44	0.014	0.09	0.064	0.12	0.75	0.42	0.90777	0.45969	0.67646	0.999957	0.999902	0.996203
ENSRNOG00000024671	Dmxl1	6.54	0.046	0.032	-0.572	0.15	0.1	-1.39	0.88397	0.92063	0.1775	0.999957	0.999902	0.996203
ENSRNOG00000024677	Arhgap33	6.69	0.077	0.18	-0.053	0.51	1.16	-0.27	0.61526	0.25808	0.79141	0.999957	0.999902	0.998858
ENSRNOG00000024678	Izumo1	-1.73	0.087	0.302	0.21	0.16	0.53	0.3	0.87378	0.59861	0.76561	0.999957	0.999902	0.998858
ENSRNOG00000024689	Hopx	4.06	-0.01	-0.073	0.055	-0.09	-0.62	0.37	0.92756	0.5393	0.71174	0.999957	0.999902	0.998518
ENSRNOG00000024693	Zfp831	5.94	-0.066	0.033	0.083	-0.75	0.37	0.72	0.46026	0.71484	0.47664	0.999957	0.999902	0.996203
ENSRNOG00000024703	Dock5	4.63	-0.179	-0.004	0.423	-1	-0.02	1.82	0.3296	0.98381	0.08178	0.999957	0.999902	0.996203
ENSRNOG00000024705	Rarres2	2.8	-0.264	-0.425	0.307	-1.62	-2.36	1.4	0.11753	0.02693	0.17537	0.999957	0.999902	0.996203
ENSRNOG00000024707	Tp73	2.82	0.134	0.481	-0.012	0.41	1.51	-0.03	0.6846	0.14437	0.976	0.999957	0.999902	0.999782
ENSRNOG00000024711	Sdk2	4.95	0.029	0.039	0.123	0.24	0.31	0.78	0.81179	0.75901	0.44386	0.999957	0.999902	0.996203
ENSRNOG00000024712	Insc	3.12	0.051	-0.021	0.139	0.3	-0.12	0.64	0.76635	0.90814	0.52991	0.999957	0.999902	0.996203
ENSRNOG00000024717	NA	-4.26	-0.281	-0.989	0.891	-0.34	-1.15	0.83	0.73596	0.26189	0.41454	0.999957	0.999902	0.996203
ENSRNOG00000024726	LOC108348070	-3.01	0.403	-0.221	0.447	0.54	-0.28	0.46	0.59709	0.78457	0.6492	0.999957	0.999902	0.996203
ENSRNOG00000024728	Arhgap22	2.6	0.154	-0.006	-0.053	0.84	-0.03	-0.22	0.40799	0.97481	0.82556	0.999957	0.999902	0.998858
ENSRNOG00000024729	Pax5	-3.77	-0.929	0.029	-0.181	-1.14	0.04	-0.17	0.26552	0.97146	0.8634	0.999957	0.999902	0.998858
ENSRNOG00000024730	Ppm1e	8.48	-0.112	-0.086	0.067	-1.02	-0.77	0.47	0.3185	0.44853	0.64603	0.999957	0.999902	0.996203
ENSRNOG00000024733	Mnd1	-1.15	-0.228	-0.531	0.554	-0.68	-1.44	1.24	0.50328	0.16154	0.22854	0.999957	0.999902	0.996203
ENSRNOG00000024737	Tnrc6a	6.4	0.031	-0.037	0.002	0.34	-0.39	0.02	0.74041	0.70263	0.98735	0.999957	0.999902	0.999782
ENSRNOG00000024743	L3mbtl2	5.25	-0.09	-0.028	0.145	-0.84	-0.25	1.04	0.41118	0.80494	0.31001	0.999957	0.999902	0.996203
ENSRNOG00000024751	H2afy2	3.91	0.081	0.072	-0.079	0.65	0.55	-0.49	0.5232	0.59019	0.63144	0.999957	0.999902	0.996203
ENSRNOG00000024754	AABR07043169.1	1.07	-0.332	0.132	0.276	-1.09	0.42	0.71	0.28553	0.67592	0.48361	0.999957	0.999902	0.996203
ENSRNOG00000024757	AABR07069219.1	6.07	0.155	0.152	0.007	1.77	1.68	0.06	0.08896	0.10547	0.95007	0.999957	0.999902	0.999782
ENSRNOG00000024762	Frmd7	-2.87	0.474	0.387	-0.298	0.92	0.7	-0.45	0.36617	0.48979	0.66007	0.999957	0.999902	0.996203
ENSRNOG00000024763	LOC685431	-3.48	-0.442	0.048	0.517	-0.49	0.05	0.45	0.62564	0.95854	0.65326	0.999957	0.999902	0.996203
ENSRNOG00000024766	Adgrf3	-3.09	0.142	0.791	-0.053	0.18	1.06	-0.06	0.85575	0.30046	0.95602	0.999957	0.999902	0.999782
ENSRNOG00000024779	Polr2b	6.16	0.079	-0.016	-0.22	0.69	-0.14	-1.46	0.49564	0.89318	0.15804	0.999957	0.999902	0.996203
ENSRNOG00000024780	MGC95210	2.69	0.003	0.057	0.134	0.02	0.43	0.83	0.983	0.66842	0.41206	0.999957	0.999902	0.996203
ENSRNOG00000024786	Asb6	4.81	0.071	0.116	-0.053	0.41	0.65	-0.24	0.68242	0.52014	0.8121	0.999957	0.999902	0.998858
ENSRNOG00000024793	Kctd21	4.17	-0.087	-0.01	0.152	-0.95	-0.1	1.28	0.3516	0.92001	0.2138	0.999957	0.999902	0.996203
ENSRNOG00000024795	AC123494.1	1.36	-0.031	-0.237	0.221	-0.15	-1.03	0.81	0.88294	0.31305	0.42787	0.999957	0.999902	0.996203
ENSRNOG00000024796	Lrrc47	5.96	-0.068	-0.006	0.054	-0.79	-0.07	0.48	0.43877	0.94421	0.63802	0.999957	0.999902	0.996203
ENSRNOG00000024798	Bora	1.53	-0.158	-0.127	0.008	-0.85	-0.64	0.03	0.40351	0.52704	0.97314	0.999957	0.999902	0.999782
ENSRNOG00000024799	Cd93	3.59	-0.03	-0.206	0.091	-0.19	-1.27	0.45	0.84745	0.21555	0.65345	0.999957	0.999902	0.996203
ENSRNOG00000024801	Slc35a2	4.76	0.009	0.125	0.068	0.06	0.87	0.38	0.95108	0.39177	0.70587	0.999957	0.999902	0.998518
ENSRNOG00000024808	Stk39	6.83	0.056	0.132	-0.046	0.37	0.85	-0.23	0.71434	0.40215	0.81857	0.999957	0.999902	0.998858
ENSRNOG00000024809	Ntmt1	3.68	-0.02	-0.011	0.167	-0.09	-0.05	0.6	0.9255	0.96147	0.55418	0.999957	0.999902	0.996203
ENSRNOG00000024813	Mzt1	2.5	-0.142	-0.059	0.176	-0.94	-0.36	0.89	0.35722	0.72084	0.38119	0.999957	0.999902	0.996203
ENSRNOG00000024815	Lkaaear1	-3.55	0.27	0.362	0.092	0.43	0.58	0.12	0.67296	0.57032	0.90886	0.999957	0.999902	0.999216
ENSRNOG00000024818	Eva1b	2.27	0	-0.101	-0.002	0	-0.38	-0.01	0.99882	0.7055	0.99593	0.999957	0.999902	0.999787
ENSRNOG00000024824	Col22a1	-1.75	0.651	0.614	-0.639	0.98	0.87	-0.76	0.33694	0.39062	0.45182	0.999957	0.999902	0.996203
ENSRNOG00000024825	Fam163a	5.5	0.166	0.013	-0.094	2.04	0.15	-0.87	0.05237	0.88331	0.39073	0.999957	0.999902	0.996203
ENSRNOG00000024832	Gpr158	7.38	-0.052	0.022	-0.04	-0.56	0.23	-0.33	0.58248	0.8174	0.74504	0.999957	0.999902	0.998858
ENSRNOG00000024837	Tpte2	-1.91	-0.383	-0.62	-0.078	-0.66	-1.01	-0.1	0.51509	0.32168	0.92185	0.999957	0.999902	0.999782
ENSRNOG00000024839	Tysnd1	4.03	-0.037	0.097	0.171	-0.15	0.39	0.55	0.87962	0.70208	0.58606	0.999957	0.999902	0.996203
ENSRNOG00000024845	Mrps21	3.87	-0.006	-0.088	-0.002	-0.03	-0.47	-0.01	0.97291	0.64451	0.99304	0.999957	0.999902	0.999782
ENSRNOG00000024846	Ier5l	2.87	-0.025	0.185	0.205	-0.09	0.59	0.55	0.93211	0.55765	0.58778	0.999957	0.999902	0.996203
ENSRNOG00000024848	NA	-3.71	0.857	-0.359	-0.504	1.37	-0.52	-0.61	0.18318	0.60515	0.54543	0.999957	0.999902	0.996203
ENSRNOG00000024849	Tor1aip2	4.89	-0.011	0.062	-0.086	-0.1	0.57	-0.63	0.91811	0.57269	0.53236	0.999957	0.999902	0.996203
ENSRNOG00000024852	Tmx4	8.12	0.063	-0.067	-0.307	0.41	-0.42	-1.5	0.68881	0.67797	0.14577	0.999957	0.999902	0.996203
ENSRNOG00000024863	Fam76b	3.56	0.086	-0.098	-0.303	0.4	-0.43	-1.08	0.68987	0.67223	0.29282	0.999957	0.999902	0.996203
ENSRNOG00000024867	Eme2	4.58	-0.052	-0.009	0.144	-0.45	-0.07	0.95	0.65936	0.94177	0.35126	0.999957	0.999902	0.996203
ENSRNOG00000024870	Anks1b	7.41	-0.022	-0.012	0.072	-0.28	-0.15	0.7	0.78062	0.88229	0.49001	0.999957	0.999902	0.996203
ENSRNOG00000024874	Prtfdc1	4.74	-0.12	-0.149	0.074	-1.11	-1.32	0.52	0.27738	0.19911	0.60622	0.999957	0.999902	0.996203
ENSRNOG00000024878	Rbm44	-1.12	0.01	-0.145	0.19	0.02	-0.33	0.36	0.981	0.74333	0.72406	0.999957	0.999902	0.998518
ENSRNOG00000024879	Polrmt	4.6	0.004	0.058	0.099	0.03	0.4	0.55	0.97984	0.69509	0.58848	0.999957	0.999902	0.996203
ENSRNOG00000024886	Ext1	5.1	0.137	0.039	-0.158	1.52	0.41	-1.34	0.14108	0.68411	0.19285	0.999957	0.999902	0.996203
ENSRNOG00000024899	Cxcl13	-3.08	1.149	-0.067	-1.445	1.43	-0.07	-1.33	0.16499	0.94211	0.19542	0.999957	0.999902	0.996203
ENSRNOG00000024904	Pla2g4e	2.39	-0.248	-0.183	0.376	-1.24	-0.84	1.43	0.22767	0.41132	0.16503	0.999957	0.999902	0.996203
ENSRNOG00000024905	Drc1	3.71	-0.097	0.065	0.136	-0.5	0.33	0.55	0.62154	0.7469	0.58757	0.999957	0.999902	0.996203
ENSRNOG00000024907	Tnrc6b	7.91	0.034	0.05	-0.085	0.35	0.51	-0.67	0.72918	0.61363	0.50684	0.999957	0.999902	0.996203
ENSRNOG00000024917	Als2cr12	0.28	-0.408	-0.272	0.684	-1.28	-0.85	1.71	0.21386	0.40153	0.09984	0.999957	0.999902	0.996203
ENSRNOG00000024918	Fam229b	1.06	-0.063	0.013	-0.071	-0.25	0.05	-0.21	0.80377	0.96326	0.83286	0.999957	0.999902	0.998858
ENSRNOG00000024922	Fbxo24	-0.05	0.438	-0.162	0.003	1.53	-0.51	0.01	0.13919	0.61228	0.99313	0.999957	0.999902	0.999782
ENSRNOG00000024923	Nnat	8.13	-0.221	-0.065	-0.103	-0.93	-0.27	-0.33	0.36378	0.78976	0.743	0.999957	0.999902	0.998858
ENSRNOG00000024924	Cep19	5.72	-0.002	-0.114	-0.007	-0.02	-1.35	-0.07	0.98144	0.18878	0.94865	0.999957	0.999902	0.999782
ENSRNOG00000024929	Nudcd1	4.44	0.139	-0.033	-0.384	0.76	-0.17	-1.6	0.45341	0.86561	0.12368	0.999957	0.999902	0.996203
ENSRNOG00000024930	Smim19	4.98	0.008	-0.039	-0.023	0.08	-0.38	-0.18	0.93349	0.70368	0.85932	0.999957	0.999902	0.998858
ENSRNOG00000024931	Ccdc88b	2.28	-0.166	-0.129	0.193	-0.98	-0.71	0.87	0.33594	0.48514	0.39143	0.999957	0.999902	0.996203
ENSRNOG00000024934	Npat	5.05	-0.022	-0.111	-0.203	-0.11	-0.52	-0.74	0.91657	0.61041	0.46396	0.999957	0.999902	0.996203
ENSRNOG00000024945	Dusp18	5.83	0.061	0.056	-0.026	0.57	0.51	-0.19	0.57309	0.61226	0.85431	0.999957	0.999902	0.998858
ENSRNOG00000024952	Atp8b1	-0.09	-0.2	-0.193	0.118	-0.72	-0.64	0.32	0.48118	0.5311	0.75525	0.999957	0.999902	0.998858
ENSRNOG00000024953	RGD1559441	5.23	-0.083	-0.115	0.177	-0.94	-1.25	1.53	0.35854	0.22446	0.13886	0.999957	0.999902	0.996203
ENSRNOG00000024954	Mgat5b	5.37	0.142	0.01	0.017	1.19	0.08	0.11	0.2456	0.93765	0.91236	0.999957	0.999902	0.999731
ENSRNOG00000024955	Scyl2	5.58	-0.056	-0.064	-0.094	-0.39	-0.42	-0.49	0.69986	0.67482	0.6266	0.999957	0.999902	0.996203
ENSRNOG00000024957	Dnali1	1.15	-0.052	0.211	0.11	-0.15	0.63	0.26	0.87813	0.53695	0.79572	0.999957	0.999902	0.998858
ENSRNOG00000024961	Usp35	3.61	0.08	0.18	0.043	0.44	0.94	0.18	0.66268	0.35494	0.85539	0.999957	0.999902	0.998858
ENSRNOG00000024964	Nufip2	4.45	-0.083	-0.029	-0.131	-0.4	-0.14	-0.48	0.69395	0.89335	0.63476	0.999957	0.999902	0.996203
ENSRNOG00000024967	Uqcrb	4.84	0.034	-0.175	-0.296	0.14	-0.7	-0.94	0.8868	0.49215	0.35525	0.999957	0.999902	0.996203
ENSRNOG00000024972	Cox10	4.8	0.079	0.007	-0.033	1.04	0.09	-0.33	0.30983	0.92878	0.7478	0.999957	0.999902	0.998858
ENSRNOG00000024975	Atp8b3	1.63	-0.025	0.215	-0.499	-0.1	0.8	-1.53	0.9237	0.43206	0.13888	0.999957	0.999902	0.996203
ENSRNOG00000024986	Mmrn1	-3.67	0.194	-0.154	-0.957	0.27	-0.2	-1.02	0.7894	0.84139	0.31964	0.999957	0.999902	0.996203
ENSRNOG00000024990	Ppp1r1c	-0.78	0.544	-0.034	-0.348	1.45	-0.08	-0.73	0.15997	0.93335	0.47068	0.999957	0.999902	0.996203
ENSRNOG00000024998	Trps1	5.3	-0.18	-0.16	0.15	-1.34	-1.15	0.85	0.19362	0.25983	0.40341	0.999957	0.999902	0.996203
ENSRNOG00000025000	Cep104	6.66	-0.049	0.011	0.027	-0.9	0.2	0.38	0.37664	0.84586	0.70599	0.999957	0.999902	0.998518
ENSRNOG00000025001	Pcolce	2.51	0.227	0.024	-0.061	0.8	0.08	-0.17	0.43057	0.93717	0.87017	0.999957	0.999902	0.998858
ENSRNOG00000025003	AC114460.1	1.87	0.202	0.07	0.001	1.07	0.34	0	0.29377	0.73439	0.9962	0.999957	0.999902	0.999787
ENSRNOG00000025005	Ccdc190	1.96	-0.134	-0.037	0.242	-0.35	-0.1	0.5	0.72926	0.92446	0.62343	0.999957	0.999902	0.996203
ENSRNOG00000025011	Chd8	7.36	-0.028	0.014	0.021	-0.43	0.21	0.24	0.66838	0.83214	0.81368	0.999957	0.999902	0.998858
ENSRNOG00000025012	Chat	-1.9	1.238	-0.898	0.505	0.87	-0.58	0.29	0.39209	0.56477	0.77523	0.999957	0.999902	0.998858
ENSRNOG00000025014	AABR07072260.1	-1.49	-0.166	-0.355	-0.011	-0.46	-0.89	-0.02	0.64982	0.38254	0.9812	0.999957	0.999902	0.999782
ENSRNOG00000025023	Stat6	3.71	0.103	0.058	0.114	0.7	0.37	0.6	0.49033	0.71253	0.55194	0.999957	0.999902	0.996203
ENSRNOG00000025025	Dnttip2	4.81	0.101	-0.076	-0.154	0.57	-0.41	-0.66	0.57272	0.68771	0.51627	0.999957	0.999902	0.996203
ENSRNOG00000025028	Prkdc	5.21	0.161	0.02	-0.277	0.94	0.11	-1.24	0.35672	0.91275	0.22807	0.999957	0.999902	0.996203
ENSRNOG00000025030	Dffb	2.49	0.169	-0.009	-0.026	1.12	-0.05	-0.13	0.27454	0.95899	0.89707	0.999957	0.999902	0.998858
ENSRNOG00000025031	RGD1560559	-3.78	0.954	1.132	-1.19	1.44	1.66	-1.42	0.16364	0.109	0.16812	0.999957	0.999902	0.996203
ENSRNOG00000025034	RGD1304567	3.88	0.028	-0.002	0.02	0.18	-0.01	0.1	0.8591	0.98882	0.92256	0.999957	0.999902	0.999782
ENSRNOG00000025040	Gng10	6.13	0.003	0	-0.025	0.03	0	-0.21	0.97647	0.99913	0.83274	0.999957	0.999902	0.998858
ENSRNOG00000025042	Pde3a	3.27	-0.184	-0.076	0.116	-1.16	-0.46	0.57	0.25795	0.65112	0.57711	0.999957	0.999902	0.996203
ENSRNOG00000025051	Tal1	1.83	0.391	0.193	-0.708	1.82	0.8	-2.47	0.08145	0.43164	0.02092	0.999957	0.999902	0.996203
ENSRNOG00000025052	Stard5	2.14	-0.15	0.082	0.158	-0.96	0.5	0.79	0.34769	0.62257	0.43896	0.999957	0.999902	0.996203
ENSRNOG00000025053	Lrp1	10.23	-0.042	0.082	0.158	-0.45	0.86	1.29	0.65679	0.39665	0.20858	0.999957	0.999902	0.996203
ENSRNOG00000025055	Zdhhc19	-3.57	1.081	0.15	-1.252	1.09	0.14	-0.98	0.28445	0.88896	0.33484	0.999957	0.999902	0.996203
ENSRNOG00000025059	Nxph4	1.15	0.373	-0.18	0.548	0.81	-0.35	0.93	0.42646	0.72721	0.36046	0.999957	0.999902	0.996203
ENSRNOG00000025060	Nanos1	2.14	0.089	0.183	0.119	0.34	0.64	0.35	0.73818	0.52786	0.72759	0.999957	0.999902	0.998518
ENSRNOG00000025061	Spindoc	4.07	0.011	0.143	-0.05	0.11	1.29	-0.36	0.91558	0.20919	0.72028	0.999957	0.999902	0.998518
ENSRNOG00000025065	RGD1560436	0.59	-0.136	-0.274	0.513	-0.56	-1.02	1.61	0.57906	0.31702	0.1215	0.999957	0.999902	0.996203
ENSRNOG00000025067	Mocs3	3.71	-0.057	0.083	0.027	-0.3	0.42	0.11	0.76565	0.67803	0.91381	0.999957	0.999902	0.999782
ENSRNOG00000025069	Ly9	-3.25	-0.139	-0.329	1.021	-0.22	-0.53	1.3	0.82436	0.60409	0.20496	0.999957	0.999902	0.996203
ENSRNOG00000025071	Qrich1	6.32	-0.089	-0.128	0.119	-1.36	-1.9	1.39	0.18545	0.06955	0.17794	0.999957	0.999902	0.996203
ENSRNOG00000025074	Fgg	-3.51	0.181	0.058	0.009	0.28	0.09	0.01	0.7811	0.9312	0.99159	0.999957	0.999902	0.999782
ENSRNOG00000025075	Relt	2.33	-0.12	-0.046	0.288	-0.66	-0.24	1.24	0.5127	0.80938	0.22608	0.999957	0.999902	0.996203
ENSRNOG00000025076	Ecpas	7.34	-0.005	0.04	-0.18	-0.05	0.35	-1.25	0.96446	0.7267	0.22222	0.999957	0.999902	0.996203
ENSRNOG00000025079	Fam126b	5.09	-0.096	0.041	-0.169	-0.47	0.2	-0.63	0.6451	0.84579	0.53413	0.999957	0.999902	0.996203
ENSRNOG00000025088	Tmc3	-2.54	0.59	0.245	-1	1	0.4	-1.34	0.32966	0.69604	0.19258	0.999957	0.999902	0.996203
ENSRNOG00000025094	Gpr183	-1.03	-0.239	-0.621	1.356	-0.55	-1.33	2.42	0.58429	0.19694	0.0237	0.999957	0.999902	0.996203
ENSRNOG00000025100	Ikbke	1.48	0.131	0.013	-0.234	0.82	0.08	-1.11	0.4228	0.93966	0.27621	0.999957	0.999902	0.996203
ENSRNOG00000025108	Ankrd35	2.21	-0.157	-0.111	0.006	-1.28	-0.82	0.04	0.2135	0.42127	0.97094	0.999957	0.999902	0.999782
ENSRNOG00000025110	Vwa3a	4.07	0.033	0.301	0.015	0.19	1.65	0.06	0.85341	0.11159	0.94936	0.999957	0.999902	0.999782
ENSRNOG00000025111	Nfkbid	-0.32	0.015	0	0.022	0.05	0	0.06	0.95698	0.99905	0.95274	0.999957	0.999902	0.999782
ENSRNOG00000025115	Exph5	3.29	0.116	0.257	-0.424	0.46	0.96	-1.29	0.65212	0.34807	0.21059	0.999957	0.999902	0.996203
ENSRNOG00000025117	Noxo1	-3.41	-0.092	-0.13	0.129	-0.12	-0.17	0.13	0.90553	0.87019	0.89644	0.999957	0.999902	0.998858
ENSRNOG00000025120	Gli1	0.94	-0.203	-0.384	0.475	-0.77	-1.37	1.39	0.451	0.18334	0.1761	0.999957	0.999902	0.996203
ENSRNOG00000025121	Pla2g3	0.94	0.276	0.153	-0.061	1.26	0.64	-0.22	0.21849	0.52934	0.83134	0.999957	0.999902	0.998858
ENSRNOG00000025126	Palb2	1.39	-0.215	-0.16	0.054	-0.95	-0.68	0.19	0.35035	0.5022	0.85344	0.999957	0.999902	0.998858
ENSRNOG00000025130	Ltk	3.23	0.312	0.218	-0.253	1.39	0.9	-0.87	0.17656	0.37724	0.39368	0.999957	0.999902	0.996203
ENSRNOG00000025140	Zfat	3.39	0.243	0.086	-0.134	2.1	0.69	-0.89	0.04659	0.49745	0.3829	0.999957	0.999902	0.996203
ENSRNOG00000025141	Kiz	3.29	0.111	-0.061	-0.231	0.78	-0.4	-1.24	0.4437	0.69441	0.22864	0.999957	0.999902	0.996203
ENSRNOG00000025142	Mex3b	5.04	0.207	0.155	0.028	2.02	1.45	0.21	0.05465	0.16063	0.83686	0.999957	0.999902	0.998858
ENSRNOG00000025143	Icam2	1.7	0.077	-0.115	-0.116	0.4	-0.55	-0.46	0.69369	0.58781	0.64899	0.999957	0.999902	0.996203
ENSRNOG00000025145	Rmdn1	3.84	0.084	-0.086	-0.513	0.32	-0.31	-1.47	0.7508	0.76098	0.15343	0.999957	0.999902	0.996203
ENSRNOG00000025151	Ildr2	5.72	0.017	0.214	-0.002	0.11	1.36	-0.01	0.91158	0.18522	0.99349	0.999957	0.999902	0.999782
ENSRNOG00000025154	Snu13	-1.87	0.153	-0.364	0.914	0.26	-0.58	1.22	0.79386	0.56781	0.23323	0.999957	0.999902	0.996203
ENSRNOG00000025155	Lmtk2	8.24	-0.054	0.016	0.027	-0.62	0.18	0.23	0.54326	0.86104	0.81714	0.999957	0.999902	0.998858
ENSRNOG00000025157	AABR07008904.1	-3	-1.101	-1.173	1.589	-2.11	-2.23	2.34	0.0456	0.03563	0.028	0.999957	0.999902	0.996203
ENSRNOG00000025160	Tmem56	4.1	0.114	-0.019	-0.314	0.58	-0.09	-1.22	0.56809	0.92688	0.23452	0.999957	0.999902	0.996203
ENSRNOG00000025164	Bhlha15	-1	0.156	0.476	-0.544	0.37	1.04	-0.97	0.71219	0.30904	0.34033	0.999957	0.999902	0.996203
ENSRNOG00000025167	Sema4b	4.33	0.026	-0.062	0.168	0.2	-0.45	0.98	0.84519	0.65814	0.3351	0.999957	0.999902	0.996203
ENSRNOG00000025174	Kat6a	6.97	-0.043	-0.064	0.102	-0.32	-0.46	0.57	0.75466	0.65222	0.57176	0.999957	0.999902	0.996203
ENSRNOG00000025179	AABR07045322.1	-0.62	0.039	-0.207	0.524	0.08	-0.42	0.88	0.93337	0.67976	0.38549	0.999957	0.999902	0.996203
ENSRNOG00000025181	Pigu	4.2	-0.084	-0.116	-0.123	-0.44	-0.58	-0.49	0.66085	0.56553	0.62664	0.999957	0.999902	0.996203
ENSRNOG00000025184	Prss35	3.62	0.001	0.263	-0.488	0	1.09	-1.63	0.99653	0.28566	0.11722	0.999957	0.999902	0.996203
ENSRNOG00000025185	Nup188	4.31	-0.121	-0.035	0.265	-1.15	-0.32	1.96	0.26087	0.75318	0.06225	0.999957	0.999902	0.996203
ENSRNOG00000025189	Mettl18	1.44	-0.02	0.003	-0.288	-0.11	0.01	-1.14	0.91706	0.98996	0.26639	0.999957	0.999902	0.996203
ENSRNOG00000025198	Gas2l3	1.36	0.092	0.046	-0.115	0.48	0.23	-0.47	0.63619	0.81827	0.64174	0.999957	0.999902	0.996203
ENSRNOG00000025209	Plxnd1	5.62	0.101	0.1	-0.011	0.66	0.63	-0.05	0.514	0.53271	0.95775	0.999957	0.999902	0.999782
ENSRNOG00000025222	Pcid2	4.63	0.046	-0.031	-0.09	0.68	-0.44	-1.02	0.50496	0.66626	0.31899	0.999957	0.999902	0.996203
ENSRNOG00000025231	Lrrc29	-1.05	0.526	0.137	-0.248	1.03	0.26	-0.39	0.315	0.79639	0.69978	0.999957	0.999902	0.998379
ENSRNOG00000025235	Tmem130	9.55	-0.02	0.052	-0.028	-0.22	0.57	-0.24	0.82782	0.57673	0.81433	0.999957	0.999902	0.998858
ENSRNOG00000025239	Nudt15	1.08	0.309	0.105	-0.263	1.47	0.46	-0.97	0.15522	0.64929	0.3433	0.999957	0.999902	0.996203
ENSRNOG00000025244	Trrap	8.23	-0.004	0.113	0.061	-0.06	1.4	0.59	0.95579	0.17435	0.55816	0.999957	0.999902	0.996203
ENSRNOG00000025245	RGD1311946	4.17	-0.02	0.02	0.073	-0.19	0.18	0.52	0.8529	0.85738	0.60454	0.999957	0.999902	0.996203
ENSRNOG00000025247	Ccdc87	-1.99	-0.174	-0.882	0.849	-0.36	-1.68	1.34	0.72251	0.10566	0.19413	0.999957	0.999902	0.996203
ENSRNOG00000025251	H1foo	-3	1.867	1.835	-2.001	2.33	2.25	-2.04	0.0288	0.03375	0.05224	0.999957	0.999902	0.996203
ENSRNOG00000025252	Yars2	3.23	0.04	0.022	-0.217	0.31	0.17	-1.31	0.75572	0.87032	0.20259	0.999957	0.999902	0.996203
ENSRNOG00000025254	Qrich2	-1.84	0.153	0.432	0.122	0.23	0.65	0.15	0.81846	0.52366	0.88234	0.999957	0.999902	0.998858
ENSRNOG00000025261	LOC691254	-3.69	-1.045	-0.882	0.924	-1.11	-0.96	0.78	0.27605	0.34813	0.44545	0.999957	0.999902	0.996203
ENSRNOG00000025269	Slc25a44	5.02	-0.04	0.047	0.083	-0.41	0.47	0.66	0.6874	0.64321	0.51602	0.999957	0.999902	0.996203
ENSRNOG00000025273	AABR07068728.1	-1.79	-0.654	-1.291	0.767	-1.59	-2.87	1.4	0.12599	0.00851	0.17494	0.999957	0.999902	0.996203
ENSRNOG00000025274	Hexb	5.93	0.281	0.235	-0.446	2.95	2.38	-3.56	0.00705	0.02585	0.00159	0.999957	0.999902	0.996203
ENSRNOG00000025278	Scai	3.98	-0.181	0.056	-0.19	-0.82	0.25	-0.66	0.42199	0.8067	0.51478	0.999957	0.999902	0.996203
ENSRNOG00000025285	Gfm2	5.14	-0.303	-0.031	0.163	-3.13	-0.31	1.29	0.00457	0.75697	0.20878	0.999957	0.999902	0.996203
ENSRNOG00000025286	Pank2	4.28	0.086	0.02	-0.03	1.09	0.24	-0.3	0.28472	0.80865	0.76851	0.999957	0.999902	0.998858
ENSRNOG00000025287	RGD1565611	0.64	-0.386	-0.378	0.864	-0.89	-0.87	1.58	0.38089	0.39495	0.12769	0.999957	0.999902	0.996203
ENSRNOG00000025290	AABR07038029.1	-2.25	-0.732	-0.123	0.691	-1.84	-0.29	1.3	0.07868	0.7731	0.20433	0.999957	0.999902	0.996203
ENSRNOG00000025295	Mavs	4.06	0.049	0.141	-0.076	0.57	1.6	-0.69	0.572	0.12295	0.49476	0.999957	0.999902	0.996203
ENSRNOG00000025296	Lrrc8a	6.38	-0.074	-0.067	0.118	-0.84	-0.74	1.02	0.40734	0.4637	0.31658	0.999957	0.999902	0.996203
ENSRNOG00000025297	Gpr171	-1.43	0.12	0.615	-0.186	0.23	1.19	-0.29	0.82035	0.24473	0.77297	0.999957	0.999902	0.998858
ENSRNOG00000025300	Fer1l6	-2.67	1.256	0.371	-1.023	1.75	0.48	-1.12	0.09325	0.6356	0.27335	0.999957	0.999902	0.996203
ENSRNOG00000025302	Cdca2	-1.36	0.529	-0.24	-0.153	1.05	-0.43	-0.23	0.30399	0.67044	0.8187	0.999957	0.999902	0.998858
ENSRNOG00000025310	Pop7	3.76	-0.001	-0.053	0.087	-0.01	-0.45	0.6	0.98952	0.65798	0.55176	0.999957	0.999902	0.996203
ENSRNOG00000025317	Gpatch11	5.18	0.046	0.045	-0.213	0.41	0.38	-1.44	0.68534	0.70675	0.16272	0.999957	0.999902	0.996203
ENSRNOG00000025318	Scyl3	3.57	0.004	0.038	-0.059	0.05	0.4	-0.51	0.96373	0.69281	0.61722	0.999957	0.999902	0.996203
ENSRNOG00000025324	Spire1	7.58	0.038	-0.019	-0.041	0.63	-0.31	-0.51	0.53442	0.7629	0.61227	0.999957	0.999902	0.996203
ENSRNOG00000025327	Tert	0.57	0.023	0.13	-0.007	0.07	0.4	-0.02	0.94095	0.69274	0.98507	0.999957	0.999902	0.999782
ENSRNOG00000025332	Cd109	1.28	-0.216	-0.163	-0.066	-0.96	-0.69	-0.22	0.34435	0.49807	0.82419	0.999957	0.999902	0.998858
ENSRNOG00000025338	Msi2	4.55	0.11	0.004	0.066	0.72	0.03	0.34	0.47764	0.97886	0.73994	0.999957	0.999902	0.998518
ENSRNOG00000025344	Enthd1	-2.31	1.485	0.941	-1.197	2.67	1.61	-1.76	0.0135	0.11995	0.09192	0.999957	0.999902	0.996203
ENSRNOG00000025349	Maneal	4.68	-0.208	-0.036	0.315	-2.19	-0.37	2.56	0.03884	0.71797	0.01738	0.999957	0.999902	0.996203
ENSRNOG00000025350	Ppp1r13l	2.34	-0.203	-0.023	0.308	-0.94	-0.1	1.11	0.35727	0.91941	0.27972	0.999957	0.999902	0.996203
ENSRNOG00000025353	Ears2	-0.01	-0.184	-0.26	0.339	-0.6	-0.8	0.85	0.55377	0.4332	0.40296	0.999957	0.999902	0.996203
ENSRNOG00000025354	Rinl	-1.63	0.342	0.53	-0.502	0.9	1.31	-1.02	0.37819	0.20149	0.31763	0.999957	0.999902	0.996203
ENSRNOG00000025359	Spesp1	-3.71	-0.307	0.166	0.142	-0.36	0.2	0.13	0.71908	0.84472	0.89464	0.999957	0.999902	0.998858
ENSRNOG00000025360	Exd1	-1.04	0.462	0.392	-1.122	1.34	1.04	-2.48	0.19188	0.30683	0.02073	0.999957	0.999902	0.996203
ENSRNOG00000025365	Ido2	-2.54	-0.635	-1.841	2.09	-1.12	-2.77	2.61	0.27177	0.01068	0.01546	0.999957	0.999902	0.996203
ENSRNOG00000025370	Zfp385c	-2.61	-0.801	-0.052	0.804	-1.17	-0.07	0.9	0.25412	0.94125	0.3757	0.999957	0.999902	0.996203
ENSRNOG00000025371	Spry1	2.29	0.081	-0.091	-0.102	0.49	-0.5	-0.47	0.63068	0.62401	0.64315	0.999957	0.999902	0.996203
ENSRNOG00000025372	Glce	5.1	0.118	-0.016	-0.149	0.89	-0.12	-0.86	0.38217	0.9066	0.39753	0.999957	0.999902	0.996203
ENSRNOG00000025375	AC110837.1	-3.59	0.062	1.06	-0.521	0.08	1.52	-0.58	0.93298	0.14059	0.56416	0.999957	0.999902	0.996203
ENSRNOG00000025377	AABR07007758.1	-1.85	-0.617	-0.591	1.271	-1.85	-1.67	2.9	0.07709	0.10805	0.00795	0.999957	0.999902	0.996203
ENSRNOG00000025378	Ccdc155	-0.15	0.803	-0.029	-0.041	2	-0.07	-0.08	0.05651	0.94755	0.93639	0.999957	0.999902	0.999782
ENSRNOG00000025383	Pdha1	6.29	0.06	-0.051	-0.229	0.37	-0.31	-1.08	0.71122	0.75932	0.28984	0.999957	0.999902	0.996203
ENSRNOG00000025384	Slc2a10	2.6	0.15	0.419	-0.227	0.71	1.91	-0.85	0.48435	0.06833	0.40259	0.999957	0.999902	0.996203
ENSRNOG00000025385	Coa4	3.02	0.114	-0.016	-0.068	0.94	-0.12	-0.43	0.35435	0.90381	0.66852	0.999957	0.999902	0.996203
ENSRNOG00000025388	Mrpl33	2.4	-0.011	0.159	0.045	-0.05	0.75	0.17	0.95722	0.45905	0.86284	0.999957	0.999902	0.998858
ENSRNOG00000025394	Tanc1	8.19	0.026	0.081	0.026	0.35	1.08	0.27	0.72591	0.29047	0.78843	0.999957	0.999902	0.998858
ENSRNOG00000025406	Iqgap2	6.69	0.233	0.147	-0.165	1.98	1.21	-1.07	0.05966	0.23949	0.29519	0.999957	0.999902	0.996203
ENSRNOG00000025408	Dux4	1.42	0.365	0.216	-0.43	1.88	1	-1.7	0.07168	0.32502	0.10301	0.999957	0.999902	0.996203
ENSRNOG00000025415	Mettl11b	1.09	0.099	0.185	-0.15	0.47	0.82	-0.55	0.64166	0.41809	0.58873	0.999957	0.999902	0.996203
ENSRNOG00000025416	Dpy19l4	3.56	-0.011	-0.125	-0.277	-0.05	-0.56	-0.98	0.95833	0.58315	0.33491	0.999957	0.999902	0.996203
ENSRNOG00000025418	Armc9	5.48	-0.036	-0.015	0.037	-0.45	-0.18	0.35	0.65913	0.85698	0.72688	0.999957	0.999902	0.998518
ENSRNOG00000025420	Cmtm2a	-3.27	-0.495	-0.414	-0.201	-0.67	-0.53	-0.2	0.50624	0.59934	0.83939	0.999957	0.999902	0.998858
ENSRNOG00000025423	Map3k13	4.56	-0.003	0.019	-0.03	-0.03	0.16	-0.21	0.97589	0.87136	0.83498	0.999957	0.999902	0.998858
ENSRNOG00000025424	Yrdc	4.08	-0.004	0.134	0.04	-0.02	0.63	0.15	0.98475	0.53446	0.88157	0.999957	0.999902	0.998858
ENSRNOG00000025428	Rp2	1.67	0.279	0.62	-0.779	1.27	2.78	-2.82	0.21538	0.01039	0.00957	0.999957	0.999902	0.996203
ENSRNOG00000025430	Ddx18	3.74	0.059	-0.02	-0.14	0.68	-0.22	-1.24	0.50239	0.82968	0.22655	0.999957	0.999902	0.996203
ENSRNOG00000025443	Map1lc3a	6.82	-0.033	0.098	0.097	-0.15	0.44	0.34	0.88257	0.6644	0.73585	0.999957	0.999902	0.998518
ENSRNOG00000025448	Limd2	5.98	0.076	0.115	-0.072	0.46	0.68	-0.34	0.64626	0.50488	0.73864	0.999957	0.999902	0.998518
ENSRNOG00000025453	Fam221b	-3.81	-0.577	-1.176	0.125	-0.84	-1.64	0.14	0.41088	0.11323	0.89077	0.999957	0.999902	0.998858
ENSRNOG00000025454	Rrm2b	3.78	0.084	0.019	-0.283	0.56	0.12	-1.43	0.58303	0.90568	0.16451	0.999957	0.999902	0.996203
ENSRNOG00000025459	Mars	6.3	-0.011	0.01	0.06	-0.11	0.1	0.47	0.91203	0.92071	0.64473	0.999957	0.999902	0.996203
ENSRNOG00000025460	Tmem71	0.69	-0.314	-0.432	-0.516	-0.7	-0.94	-0.9	0.48824	0.35682	0.37862	0.999957	0.999902	0.996203
ENSRNOG00000025462	Wdr41	5.21	-0.041	-0.083	0.066	-0.59	-1.14	0.72	0.56217	0.26695	0.47887	0.999957	0.999902	0.996203
ENSRNOG00000025463	LOC100125362	8.48	0.095	-0.037	-0.238	0.7	-0.27	-1.33	0.49085	0.79143	0.19454	0.999957	0.999902	0.996203
ENSRNOG00000025473	Tppp2	-2.04	-0.433	-0.822	1.17	-0.83	-1.49	1.72	0.41198	0.14814	0.0984	0.999957	0.999902	0.996203
ENSRNOG00000025476	Tmem252	1.15	-0.102	-0.148	-0.004	-0.56	-0.75	-0.01	0.57884	0.46045	0.9883	0.999957	0.999902	0.999782
ENSRNOG00000025480	AC135142.1	-1.97	0.079	-0.151	0.057	0.18	-0.33	0.1	0.85783	0.74712	0.92169	0.999957	0.999902	0.999782
ENSRNOG00000025481	Dctn2	7.36	-0.027	0.039	0.041	-0.22	0.31	0.26	0.82451	0.7586	0.79597	0.999957	0.999902	0.998858
ENSRNOG00000025484	Tmem177	2.54	0.14	0.434	-0.286	0.61	1.84	-1	0.54501	0.07749	0.32826	0.999957	0.999902	0.996203
ENSRNOG00000025489	Pkd2l2	-3.44	-0.236	-0.176	0.541	-0.41	-0.3	0.72	0.68633	0.77017	0.47548	0.999957	0.999902	0.996203
ENSRNOG00000025494	Nsun7	2.4	0.337	0.382	-0.205	1.58	1.71	-0.76	0.12697	0.10019	0.45665	0.999957	0.999902	0.996203
ENSRNOG00000025496	Usp7	7.43	-0.01	-0.046	-0.098	-0.08	-0.37	-0.62	0.93389	0.71604	0.54055	0.999957	0.999902	0.996203
ENSRNOG00000025497	Fbxl6	3.1	0.111	0.133	-0.016	0.46	0.52	-0.05	0.64676	0.60684	0.95858	0.999957	0.999902	0.999782
ENSRNOG00000025498	Crb2	1.63	-0.139	0.571	0.131	-0.35	1.51	0.27	0.72882	0.14426	0.78743	0.999957	0.999902	0.998858
ENSRNOG00000025501	Snx31	-2.15	-0.234	0.195	-0.397	-0.43	0.33	-0.56	0.67339	0.74158	0.5809	0.999957	0.999902	0.996203
ENSRNOG00000025502	Arhgef37	4	0.114	-0.081	-0.105	0.76	-0.51	-0.53	0.45711	0.61583	0.59895	0.999957	0.999902	0.996203
ENSRNOG00000025503	Slc38a8	0.31	0.223	0.324	0.078	0.67	0.97	0.19	0.51046	0.3417	0.85081	0.999957	0.999902	0.998858
ENSRNOG00000025504	Ankrd46	7.57	-0.006	0.034	-0.197	-0.05	0.31	-1.42	0.95881	0.75737	0.16767	0.999957	0.999902	0.996203
ENSRNOG00000025509	Apbb2	4.06	-0.132	-0.118	0.329	-1.59	-1.37	3.08	0.12396	0.18432	0.00513	0.999957	0.999902	0.996203
ENSRNOG00000025512	Mettl17	2.7	-0.009	0.126	0.063	-0.06	0.74	0.3	0.95526	0.46821	0.76695	0.999957	0.999902	0.998858
ENSRNOG00000025516	Oc90	-2.93	-0.187	-0.622	0.037	-0.28	-0.86	0.04	0.78206	0.39621	0.96687	0.999957	0.999902	0.999782
ENSRNOG00000025518	Carmil3	5.24	-0.007	0.001	0.058	-0.05	0.01	0.34	0.95833	0.99361	0.73341	0.999957	0.999902	0.998518
ENSRNOG00000025523	Armh3	3.8	-0.004	-0.058	-0.086	-0.04	-0.52	-0.61	0.96877	0.60967	0.54616	0.999957	0.999902	0.996203
ENSRNOG00000025527	Mtcl1	5.6	-0.004	-0.084	0.173	-0.04	-0.9	1.46	0.96757	0.37814	0.15762	0.999957	0.999902	0.996203
ENSRNOG00000025528	Efr3a	7.04	-0.028	0.001	-0.163	-0.17	0	-0.76	0.86663	0.99746	0.45514	0.999957	0.999902	0.996203
ENSRNOG00000025539	Vps13a	5.86	0.027	-0.072	-0.381	0.09	-0.24	-0.97	0.92798	0.81552	0.34012	0.999957	0.999902	0.996203
ENSRNOG00000025545	Tvp23a	3.42	-0.185	-0.218	0.378	-1.28	-1.44	2.03	0.21214	0.16258	0.05345	0.999957	0.999902	0.996203
ENSRNOG00000025551	Rgs22	3.2	-0.156	0.323	-0.135	-0.46	0.99	-0.32	0.64666	0.33102	0.74937	0.999957	0.999902	0.998858
ENSRNOG00000025554	Zfp445	5.41	0.01	0.055	-0.244	0.06	0.3	-1.07	0.95261	0.7636	0.29588	0.999957	0.999902	0.996203
ENSRNOG00000025558	Palm2	4.39	-0.033	-0.038	-0.051	-0.17	-0.18	-0.2	0.86806	0.85571	0.84497	0.999957	0.999902	0.998858
ENSRNOG00000025570	Os9	7.24	-0.022	-0.015	0.07	-0.3	-0.2	0.74	0.76494	0.84585	0.4678	0.999957	0.999902	0.996203
ENSRNOG00000025580	LOC679539	2.92	-0.009	-0.12	0.065	-0.05	-0.69	0.31	0.95711	0.49942	0.75977	0.999957	0.999902	0.998858
ENSRNOG00000025581	Vwa2	-1.66	0.089	0.312	-0.039	0.17	0.61	-0.06	0.86533	0.55079	0.95243	0.999957	0.999902	0.999782
ENSRNOG00000025584	Agap2	10.82	0.029	0.111	-0.023	0.22	0.83	-0.13	0.82562	0.41294	0.89522	0.999957	0.999902	0.998858
ENSRNOG00000025587	Plagl1	2.78	0.238	0.66	-1.134	0.52	1.42	-1.98	0.6077	0.16873	0.05885	0.999957	0.999902	0.996203
ENSRNOG00000025589	Jph4	8.25	0.086	0.247	-0.146	0.41	1.15	-0.54	0.68364	0.25983	0.59736	0.999957	0.999902	0.996203
ENSRNOG00000025592	Tspan31	5.42	0.048	-0.01	0.006	0.57	-0.12	0.06	0.57402	0.90786	0.95639	0.999957	0.999902	0.999782
ENSRNOG00000025594	Scrt1	5.94	0.058	0.12	0.041	0.4	0.81	0.22	0.69164	0.42398	0.82786	0.999957	0.999902	0.998858
ENSRNOG00000025596	Ago4	2.46	0.009	0.026	-0.092	0.06	0.18	-0.52	0.94914	0.8576	0.60875	0.999957	0.999902	0.996203
ENSRNOG00000025601	Topaz1	-1.84	-0.069	-0.796	0.198	-0.14	-1.48	0.31	0.88855	0.15148	0.76126	0.999957	0.999902	0.998858
ENSRNOG00000025602	Cdk4	4.74	-0.058	-0.023	0.159	-0.47	-0.18	0.99	0.64219	0.858	0.32992	0.999957	0.999902	0.996203
ENSRNOG00000025603	Adgrf2	-0.93	-0.704	-0.49	0.425	-1.26	-0.91	0.61	0.21861	0.3735	0.54796	0.999957	0.999902	0.996203
ENSRNOG00000025604	Atad2	2.38	-0.164	-0.063	0.009	-0.78	-0.28	0.03	0.44252	0.77874	0.97356	0.999957	0.999902	0.999782
ENSRNOG00000025608	Lrat	-2.39	1.446	2.073	-1.716	1.46	2.12	-1.44	0.15599	0.04429	0.16358	0.999957	0.999902	0.996203
ENSRNOG00000025612	Sez6l	9.27	0.012	0.162	-0.034	0.15	1.86	-0.31	0.8854	0.07489	0.76094	0.999957	0.999902	0.998858
ENSRNOG00000025619	Ap1g2	2.81	0.044	0.083	0.228	0.19	0.34	0.77	0.84982	0.73568	0.45033	0.999957	0.999902	0.996203
ENSRNOG00000025624	Arhgap20	7.42	0.042	0.04	-0.107	0.4	0.38	-0.79	0.69072	0.70923	0.43938	0.999957	0.999902	0.996203
ENSRNOG00000025625	Rnase4	-2.46	0.831	0.721	-1.676	1.15	0.92	-1.79	0.262	0.36635	0.08677	0.999957	0.999902	0.996203
ENSRNOG00000025626	AC123358.2	-2.72	-0.945	0.016	0.815	-1.44	0.03	1.02	0.16207	0.97928	0.319	0.999957	0.999902	0.996203
ENSRNOG00000025629	Prpf3	4.45	-0.022	-0.08	0.045	-0.18	-0.63	0.29	0.85668	0.5329	0.77787	0.999957	0.999902	0.998858
ENSRNOG00000025634	Zfhx2	6.49	0.13	0.208	-0.264	1.41	2.19	-2.18	0.17222	0.03884	0.0393	0.999957	0.999902	0.996203
ENSRNOG00000025639	Slc39a12	2.82	-2.163	0.499	0.846	-3.34	1.05	1.12	0.00272	0.30506	0.27435	0.999957	0.999902	0.996203
ENSRNOG00000025643	Ccdc13	2.17	0.174	0.044	0.263	0.88	0.21	1.04	0.38633	0.83308	0.30797	0.999957	0.999902	0.996203
ENSRNOG00000025644	LOC499331	4.24	0.147	0.177	-0.324	1.37	1.59	-2.34	0.18292	0.12496	0.02814	0.999957	0.999902	0.996203
ENSRNOG00000025648	Dhrs7l1	0.16	-0.159	-0.206	0.195	-0.64	-0.79	0.61	0.52784	0.4388	0.55024	0.999957	0.999902	0.996203
ENSRNOG00000025651	Ikzf5	2.43	-0.173	-0.223	0.294	-0.73	-0.86	0.93	0.47091	0.39968	0.36015	0.999957	0.999902	0.996203
ENSRNOG00000025669	Tmem104	3.56	0.005	0.137	0.018	0.04	1.13	0.12	0.96712	0.26981	0.90701	0.999957	0.999902	0.999216
ENSRNOG00000025670	Shisa3	0.02	0.188	-0.348	0.358	0.48	-0.77	0.67	0.63543	0.45169	0.51037	0.999957	0.999902	0.996203
ENSRNOG00000025676	Gask1a	1.52	0.217	0.097	-0.24	1.19	0.49	-1.01	0.24573	0.63163	0.32339	0.999957	0.999902	0.996203
ENSRNOG00000025679	Stk40	5.48	-0.009	0.029	0.019	-0.12	0.37	0.19	0.90803	0.71402	0.85361	0.999957	0.999902	0.998858
ENSRNOG00000025689	Abhd1	4.27	0.03	-0.02	0.081	0.26	-0.17	0.54	0.79376	0.86991	0.59475	0.999957	0.999902	0.996203
ENSRNOG00000025691	Pla2g7	5.31	0.038	-0.103	-0.09	0.36	-0.91	-0.64	0.72223	0.36952	0.53098	0.999957	0.999902	0.996203
ENSRNOG00000025695	Tns3	7.22	0.081	0.054	0.093	0.86	0.56	0.75	0.39983	0.58306	0.4625	0.999957	0.999902	0.996203
ENSRNOG00000025701	Nifk	4.74	0.011	0.03	-0.309	0.07	0.18	-1.45	0.94441	0.86201	0.16007	0.999957	0.999902	0.996203
ENSRNOG00000025702	Kdm2b	4.7	-0.011	0.026	0.065	-0.15	0.33	0.68	0.87835	0.74201	0.50477	0.999957	0.999902	0.996203
ENSRNOG00000025704	Yod1	3.37	-0.233	0.064	0.278	-1.71	0.46	1.61	0.10015	0.64873	0.12144	0.999957	0.999902	0.996203
ENSRNOG00000025705	Armcx2	6.48	0	0.101	-0.074	0	0.96	-0.55	0.99727	0.34752	0.58753	0.999957	0.999902	0.996203
ENSRNOG00000025710	Ces5a	-0.12	-0.045	-0.825	0.559	-0.15	-2.47	1.4	0.88131	0.02082	0.17364	0.999957	0.999902	0.996203
ENSRNOG00000025711	Spout1	3.73	0.001	-0.041	0.117	0	-0.3	0.69	0.99653	0.76811	0.49618	0.999957	0.999902	0.996203
ENSRNOG00000025715	Dynlrb1	7.01	0.008	-0.166	0.015	0.06	-1.34	0.09	0.94884	0.19436	0.92688	0.999957	0.999902	0.999782
ENSRNOG00000025716	Lsm10	2.27	-0.006	0.002	0.117	-0.04	0.02	0.62	0.96946	0.98734	0.54198	0.999957	0.999902	0.996203
ENSRNOG00000025724	LOC100909856	2.81	-0.117	0.043	0.118	-0.8	0.28	0.63	0.43297	0.77862	0.53581	0.999957	0.999902	0.996203
ENSRNOG00000025726	Prr30	-3.88	0.34	1.325	-0.521	0.44	1.8	-0.56	0.66443	0.08379	0.58215	0.999957	0.999902	0.996203
ENSRNOG00000025728	Adam32	-0.86	0.18	0.133	-1.403	0.3	0.2	-1.73	0.76933	0.84142	0.09663	0.999957	0.999902	0.996203
ENSRNOG00000025730	Armcx3	7.01	-0.048	-0.087	-0.089	-0.5	-0.89	-0.71	0.623	0.38494	0.48757	0.999957	0.999902	0.996203
ENSRNOG00000025731	Ptma	-0.4	-0.08	-0.223	0.168	-0.17	-0.43	0.27	0.86951	0.66794	0.79102	0.999957	0.999902	0.998858
ENSRNOG00000025735	Wdr86	-0.56	0.315	-1.02	1.136	0.47	-1.35	1.3	0.64092	0.18819	0.20696	0.999957	0.999902	0.996203
ENSRNOG00000025736	Tcf23	-2.22	-0.752	-0.161	0.89	-1.92	-0.43	1.83	0.06683	0.67069	0.08005	0.999957	0.999902	0.996203
ENSRNOG00000025742	Lmnb2	3.26	-0.072	-0.018	0.103	-0.64	-0.15	0.71	0.52574	0.87874	0.48519	0.999957	0.999902	0.996203
ENSRNOG00000025745	Gpr17	5.05	0.053	0.123	0.189	0.43	0.96	1.18	0.67081	0.34673	0.24931	0.999957	0.999902	0.996203
ENSRNOG00000025757	Myh6	2.95	-0.055	-0.132	0.322	-0.22	-0.5	0.99	0.83154	0.62407	0.33366	0.999957	0.999902	0.996203
ENSRNOG00000025768	Clk1	5.5	0.204	0.13	-0.554	0.82	0.5	-1.68	0.42236	0.62111	0.10512	0.999957	0.999902	0.996203
ENSRNOG00000025781	Sec31b	0.54	0.239	-0.19	0.176	0.89	-0.63	0.5	0.3812	0.53382	0.62333	0.999957	0.999902	0.996203
ENSRNOG00000025787	Spag6l	2.64	0.28	0.416	-0.075	0.86	1.28	-0.19	0.40019	0.21453	0.85394	0.999957	0.999902	0.998858
ENSRNOG00000025791	Dync1li2	8.2	-0.042	-0.101	-0.088	-0.39	-0.92	-0.63	0.69706	0.3677	0.53538	0.999957	0.999902	0.996203
ENSRNOG00000025792	Crk	5.84	-0.017	0	0.075	-0.28	0	0.94	0.77924	0.99624	0.35522	0.999957	0.999902	0.996203
ENSRNOG00000025793	Usp31	7.07	-0.048	0.026	0.047	-0.56	0.3	0.42	0.58235	0.76937	0.68131	0.999957	0.999902	0.996203
ENSRNOG00000025796	RGD1306072	2.9	0.011	-0.01	0.121	0.06	-0.06	0.54	0.94968	0.95572	0.59162	0.999957	0.999902	0.996203
ENSRNOG00000025806	Prr3	5.3	0.034	0.101	-0.036	0.39	1.11	-0.31	0.70271	0.27772	0.75705	0.999957	0.999902	0.998858
ENSRNOG00000025808	Aars2	3.96	-0.034	0.042	0.09	-0.27	0.33	0.56	0.78624	0.74788	0.5798	0.999957	0.999902	0.996203
ENSRNOG00000025811	Cfp	2.57	-0.096	0.179	-0.12	-0.52	0.94	-0.51	0.60975	0.35719	0.61795	0.999957	0.999902	0.996203
ENSRNOG00000025815	Cdr2l	5.5	-0.092	0.035	0.093	-1.01	0.38	0.79	0.32072	0.71017	0.43995	0.999957	0.999902	0.996203
ENSRNOG00000025818	Zxdc	4.26	-0.038	0.063	0.153	-0.33	0.52	1.02	0.74793	0.6061	0.31566	0.999957	0.999902	0.996203
ENSRNOG00000025819	Olr202	-2.38	-0.314	-0.407	0.677	-0.54	-0.67	0.9	0.59551	0.51014	0.37651	0.999957	0.999902	0.996203
ENSRNOG00000025823	Rbm46	0.75	-0.307	-0.123	0.186	-1.23	-0.49	0.59	0.23112	0.63042	0.56229	0.999957	0.999902	0.996203
ENSRNOG00000025832	Zer1	8.24	-0.038	0.095	0.066	-0.3	0.74	0.4	0.76604	0.46658	0.68927	0.999957	0.999902	0.996316
ENSRNOG00000025843	Ccdc102a	2.36	0.303	0.397	-0.262	1.38	1.7	-0.93	0.1817	0.10163	0.36127	0.999957	0.999902	0.996203
ENSRNOG00000025848	Sspo	-0.41	-0.209	-0.902	2.025	-0.19	-0.85	1.52	0.84873	0.40607	0.14132	0.999957	0.999902	0.996203
ENSRNOG00000025860	Drc7	1.29	-0.369	0.047	0.289	-0.95	0.13	0.6	0.35379	0.90072	0.55398	0.999957	0.999902	0.996203
ENSRNOG00000025864	LOC108348120	2.17	0.008	-0.113	-0.117	0.04	-0.53	-0.46	0.96834	0.59904	0.65237	0.999957	0.999902	0.996203
ENSRNOG00000025868	Klhl33	-1.43	-0.566	-0.219	0.469	-1.29	-0.5	0.85	0.20968	0.62506	0.40508	0.999957	0.999902	0.996203
ENSRNOG00000025881	Rbms3	2.45	-0.044	-0.242	0.255	-0.2	-1.05	0.92	0.84146	0.30328	0.36931	0.999957	0.999902	0.996203
ENSRNOG00000025882	NA	-3.46	1.695	0.989	-1.674	2.48	1.4	-1.99	0.0206	0.17483	0.05862	0.999957	0.999902	0.996203
ENSRNOG00000025883	Ip6k3	-1.5	-0.498	-0.838	0.804	-1.15	-1.79	1.39	0.26132	0.08565	0.17847	0.999957	0.999902	0.996203
ENSRNOG00000025889	Gnas	4.02	0.015	-0.059	-0.081	0.16	-0.58	-0.65	0.87507	0.56534	0.52177	0.999957	0.999902	0.996203
ENSRNOG00000025890	Opa3	5.52	0.068	-0.052	0.053	0.83	-0.61	0.49	0.41748	0.55085	0.62977	0.999957	0.999902	0.996203
ENSRNOG00000025892	Pkn3	4.1	-0.063	-0.224	0.005	-0.28	-0.92	0.02	0.78519	0.36726	0.98634	0.999957	0.999902	0.999782
ENSRNOG00000025895	Cavin2	3.76	0.019	-0.086	0.018	0.09	-0.4	0.07	0.92594	0.69046	0.94676	0.999957	0.999902	0.999782
ENSRNOG00000025898	LOC690142	-3.62	-0.739	-0.679	0.841	-0.79	-0.72	0.71	0.43565	0.47781	0.48397	0.999957	0.999902	0.996203
ENSRNOG00000025899	Thada	5.02	-0.057	-0.017	0.101	-0.78	-0.22	1.06	0.44088	0.82543	0.30098	0.999957	0.999902	0.996203
ENSRNOG00000025909	Uqcc2	3.7	-0.017	-0.064	0.008	-0.13	-0.45	0.04	0.90049	0.65389	0.96485	0.999957	0.999902	0.999782
ENSRNOG00000025910	Hccs	4.48	0.005	-0.047	-0.132	0.04	-0.35	-0.8	0.96846	0.72825	0.43326	0.999957	0.999902	0.996203
ENSRNOG00000025923	LOC103693776	1.12	-0.338	-0.211	0.567	-1.19	-0.69	1.53	0.24409	0.49659	0.13991	0.999957	0.999902	0.996203
ENSRNOG00000025925	Txk	-3.25	-0.529	0.189	-0.275	-0.72	0.27	-0.29	0.47719	0.79037	0.77177	0.999957	0.999902	0.998858
ENSRNOG00000025926	Heatr5b	6.65	-0.058	-0.002	0.073	-0.72	-0.03	0.69	0.47767	0.97924	0.49443	0.999957	0.999902	0.996203
ENSRNOG00000025930	Chst13	-2.37	0.23	-0.623	0.577	0.38	-0.93	0.74	0.70431	0.36033	0.4651	0.999957	0.999902	0.996203
ENSRNOG00000025936	Rpl6	1.76	-0.334	-0.145	0.602	-1.38	-0.58	1.94	0.18032	0.56775	0.06363	0.999957	0.999902	0.996203
ENSRNOG00000025937	Zfp26	3.7	-0.005	-0.003	-0.325	-0.02	-0.01	-1.08	0.98216	0.98862	0.29232	0.999957	0.999902	0.996203
ENSRNOG00000025938	Lin28b	-2.33	-0.744	-1.281	1.616	-1.48	-2.4	2.46	0.15144	0.02443	0.0214	0.999957	0.999902	0.996203
ENSRNOG00000025940	Mettl9	4.98	0.112	0.073	-0.363	0.83	0.52	-2.05	0.41625	0.61127	0.05168	0.999957	0.999902	0.996203
ENSRNOG00000025946	Igf2bp2	-0.82	-0.154	-0.091	0.225	-0.36	-0.2	0.4	0.72349	0.84355	0.69038	0.999957	0.999902	0.996316
ENSRNOG00000025948	Inava	1.3	0.127	0.247	-0.082	0.61	1.09	-0.3	0.54776	0.28488	0.76402	0.999957	0.999902	0.998858
ENSRNOG00000025959	Gp1ba	-1.7	0.107	-0.037	-0.608	0.2	-0.06	-0.87	0.84437	0.94997	0.39427	0.999957	0.999902	0.996203
ENSRNOG00000025964	LOC103691922	-3.18	0.073	0.59	-0.562	0.12	0.95	-0.73	0.9054	0.34937	0.47516	0.999957	0.999902	0.996203
ENSRNOG00000025970	AABR07068127.1	3.85	-0.233	-0.358	0.438	-1.74	-2.52	2.47	0.09452	0.01864	0.0209	0.999957	0.999902	0.996203
ENSRNOG00000025979	Gramd2a	-1.48	0.061	0.459	-0.06	0.14	1.01	-0.11	0.88677	0.32403	0.91393	0.999957	0.999902	0.999782
ENSRNOG00000025980	LOC691418	-2.44	-1.055	-0.395	1.389	-1.62	-0.62	1.69	0.11862	0.54115	0.10397	0.999957	0.999902	0.996203
ENSRNOG00000025981	Ska2	1.07	0.192	-0.131	-0.052	0.96	-0.59	-0.2	0.34752	0.56318	0.84671	0.999957	0.999902	0.998858
ENSRNOG00000025987	LOC498236	-3.72	1.04	1.485	-1.516	1.48	2.04	-1.69	0.15311	0.05245	0.10353	0.999957	0.999902	0.996203
ENSRNOG00000025991	Pex1	5.01	0.055	0.051	-0.048	0.81	0.72	-0.54	0.42564	0.47764	0.59629	0.999957	0.999902	0.996203
ENSRNOG00000025994	Krt80	-0.96	-0.046	0.087	0.405	-0.1	0.19	0.72	0.92224	0.84915	0.48038	0.999957	0.999902	0.996203
ENSRNOG00000025997	Mrrf	4.44	0.016	-0.074	-0.03	0.19	-0.8	-0.26	0.85355	0.4313	0.79919	0.999957	0.999902	0.998858
ENSRNOG00000025998	AABR07045485.1	0.4	-0.084	0.098	0.069	-0.33	0.38	0.22	0.74635	0.70648	0.83127	0.999957	0.999902	0.998858
ENSRNOG00000026005	Ints5	4.89	-0.04	0.052	0.138	-0.3	0.37	0.8	0.76843	0.71166	0.43134	0.999957	0.999902	0.996203
ENSRNOG00000026008	Gtf2e1	4.37	-0.128	-0.194	0.198	-1.68	-2.42	1.98	0.10585	0.02347	0.05882	0.999957	0.999902	0.996203
ENSRNOG00000026023	Taf4b	3.5	0.044	0.004	-0.1	0.38	0.03	-0.66	0.71042	0.97687	0.51296	0.999957	0.999902	0.996203
ENSRNOG00000026035	Fam24a	-2.64	0.886	0.288	-0.998	1.38	0.42	-1.21	0.18175	0.67669	0.23628	0.999957	0.999902	0.996203
ENSRNOG00000026036	Pdyn	4.93	0.61	0.185	-0.328	2.98	0.84	-1.22	0.00657	0.40858	0.23491	0.999957	0.999902	0.996203
ENSRNOG00000026037	Plb1	-2.32	-0.081	0.043	0.2	-0.16	0.08	0.31	0.87237	0.93454	0.75967	0.999957	0.999902	0.998858
ENSRNOG00000026039	Tspan32	-3.28	0.242	-0.165	-0.958	0.31	-0.2	-0.93	0.76201	0.84286	0.36215	0.999957	0.999902	0.996203
ENSRNOG00000026040	Prss53	1.9	-0.059	-0.122	0.224	-0.29	-0.57	0.85	0.77385	0.57635	0.40209	0.999957	0.999902	0.996203
ENSRNOG00000026044	Prrg1	4.09	0.098	-0.158	-0.383	0.26	-0.38	-0.75	0.80014	0.7044	0.46003	0.999957	0.999902	0.996203
ENSRNOG00000026048	Gbf1	7.35	-0.056	0.007	0.142	-0.94	0.12	1.8	0.35886	0.90838	0.08451	0.999957	0.999902	0.996203
ENSRNOG00000026049	Qrsl1	3.14	-0.042	0.061	0.031	-0.36	0.5	0.21	0.72553	0.62467	0.83839	0.999957	0.999902	0.998858
ENSRNOG00000026050	Epb41l4a	3.56	-0.088	-0.024	-0.037	-0.63	-0.16	-0.2	0.53269	0.87272	0.84054	0.999957	0.999902	0.998858
ENSRNOG00000026051	AABR07044362.1	-0.71	-2.434	-2.175	2.664	-3.21	-2.59	2.46	0.00375	0.01621	0.02143	0.999957	0.999902	0.996203
ENSRNOG00000026053	Grem1	3.47	-0.063	0.009	-0.064	-0.42	0.05	-0.33	0.67491	0.95707	0.74417	0.999957	0.999902	0.998858
ENSRNOG00000026055	Neurod6	7.91	0.008	-0.18	-0.237	0.04	-0.94	-0.96	0.96774	0.35868	0.34634	0.999957	0.999902	0.996203
ENSRNOG00000026056	Ccnb1ip1	-3.7	-0.542	-0.466	0.922	-0.88	-0.74	1.15	0.38706	0.46384	0.26135	0.999957	0.999902	0.996203
ENSRNOG00000026059	Paqr6	4.7	0.042	0.063	0.237	0.32	0.46	1.39	0.75149	0.64677	0.17638	0.999957	0.999902	0.996203
ENSRNOG00000026060	Arsi	0.78	0.267	0.079	0.023	0.81	0.23	0.05	0.42534	0.82208	0.95758	0.999957	0.999902	0.999782
ENSRNOG00000026061	Sirpb3	-2.17	-0.494	-1.392	1.606	-1	-2.68	2.48	0.32813	0.01296	0.02065	0.999957	0.999902	0.996203
ENSRNOG00000026065	Slit1	7.98	0.02	0.222	-0.022	0.16	1.77	-0.14	0.8756	0.08987	0.89057	0.999957	0.999902	0.998858
ENSRNOG00000026067	NA	-4.07	0.403	0.037	0.208	0.49	0.04	0.2	0.63199	0.9647	0.84194	0.999957	0.999902	0.998858
ENSRNOG00000026080	LOC688390	0.04	0.042	-0.18	0.078	0.18	-0.7	0.26	0.85899	0.49094	0.80008	0.999957	0.999902	0.998858
ENSRNOG00000026085	Rabl3	2.77	0.21	0.01	-0.287	1.15	0.05	-1.2	0.26138	0.95795	0.24007	0.999957	0.999902	0.996203
ENSRNOG00000026086	Calhm3	-3.32	0.591	0.477	-0.774	0.8	0.61	-0.81	0.43409	0.54794	0.42342	0.999957	0.999902	0.996203
ENSRNOG00000026087	Igfn1	0.33	0.392	0.154	-0.001	1.02	0.38	0	0.3201	0.71092	0.99833	0.999957	0.999902	0.999787
ENSRNOG00000026091	Slc10a4	1.07	0.372	-0.278	-0.008	1.26	-0.72	-0.02	0.22038	0.47932	0.98534	0.999957	0.999902	0.999782
ENSRNOG00000026108	Tcof1	4.87	0.007	-0.111	0.039	0.09	-1.3	0.36	0.93212	0.20692	0.71849	0.999957	0.999902	0.998518
ENSRNOG00000026109	Prmt1	3.06	-0.189	-0.088	0.23	-1.62	-0.71	1.5	0.11936	0.48457	0.14544	0.999957	0.999902	0.996203
ENSRNOG00000026110	Scml4	2.25	0.11	0.195	-0.196	0.7	1.18	-0.97	0.48828	0.24842	0.34016	0.999957	0.999902	0.996203
ENSRNOG00000026111	Morn5	-0.97	-0.337	-0.172	0.649	-0.95	-0.47	1.46	0.34962	0.63996	0.15831	0.999957	0.999902	0.996203
ENSRNOG00000026112	Tmem202	-0.76	-0.365	-0.531	0.289	-1.03	-1.4	0.62	0.31287	0.17494	0.54206	0.999957	0.999902	0.996203
ENSRNOG00000026114	Ap5b1	4.09	0.026	0.173	-0.089	0.17	1.1	-0.46	0.86332	0.28147	0.65106	0.999957	0.999902	0.996203
ENSRNOG00000026115	Zfp646	4.97	0.1	0.09	-0.055	1.33	1.14	-0.56	0.19757	0.26394	0.58026	0.999957	0.999902	0.996203
ENSRNOG00000026116	Sall3	3.18	0.217	0.041	0.082	1.52	0.27	0.44	0.1421	0.793	0.66233	0.999957	0.999902	0.996203
ENSRNOG00000026120	Fam8a1	5.55	0.033	0.166	-0.019	0.23	1.16	-0.1	0.81625	0.25925	0.91935	0.999957	0.999902	0.999782
ENSRNOG00000026124	Id3	4.82	0.111	0.052	0.178	0.65	0.29	0.8	0.5227	0.77575	0.43229	0.999957	0.999902	0.996203
ENSRNOG00000026128	Cpne8	4.38	0.031	-0.201	0.013	0.17	-1.01	0.05	0.87031	0.32453	0.95852	0.999957	0.999902	0.999782
ENSRNOG00000026132	Trdmt1	2.36	-0.212	0.001	0.197	-1.62	0.01	1.17	0.11883	0.99243	0.25257	0.999957	0.999902	0.996203
ENSRNOG00000026136	Tnfaip8	3.29	0.107	0.191	-0.365	0.74	1.25	-1.95	0.46385	0.22163	0.06276	0.999957	0.999902	0.996203
ENSRNOG00000026143	Ckap2l	-0.08	0.147	0.337	-0.301	0.44	0.95	-0.7	0.66278	0.35354	0.48981	0.999957	0.999902	0.996203
ENSRNOG00000026150	Zar1	-1.06	0.469	-0.269	-0.234	1.37	-0.57	-0.44	0.18381	0.57212	0.66221	0.999957	0.999902	0.996203
ENSRNOG00000026157	Pnpla4	0.47	0.249	-0.031	0.202	1.23	-0.14	0.78	0.23138	0.88622	0.44179	0.999957	0.999902	0.996203
ENSRNOG00000026162	Cetn4	0.12	-0.089	-0.026	-0.214	-0.26	-0.07	-0.47	0.79948	0.94309	0.6431	0.999957	0.999902	0.996203
ENSRNOG00000026163	Cpt1c	6.48	-0.025	0.048	0.074	-0.23	0.43	0.52	0.81942	0.67311	0.60731	0.999957	0.999902	0.996203
ENSRNOG00000026169	RGD1560146	-2.96	-0.01	0.652	-0.082	-0.02	1.05	-0.1	0.98767	0.30624	0.91832	0.999957	0.999902	0.999782
ENSRNOG00000026171	Bbs4	5.07	-0.007	-0.015	-0.114	-0.07	-0.15	-0.9	0.94203	0.88222	0.37455	0.999957	0.999902	0.996203
ENSRNOG00000026176	Efcab12	-2.02	-0.202	-0.373	0.844	-0.49	-0.84	1.53	0.62632	0.41186	0.1386	0.999957	0.999902	0.996203
ENSRNOG00000026177	Mgam	3.85	0.186	0.198	-0.332	1.48	1.48	-2.02	0.15271	0.15173	0.05481	0.999957	0.999902	0.996203
ENSRNOG00000026178	Adpgk	5.56	-0.166	-0.037	0.24	-1.12	-0.24	1.24	0.27531	0.80905	0.22762	0.999957	0.999902	0.996203
ENSRNOG00000026180	Letm2	2.96	-0.031	0.004	0.143	-0.17	0.02	0.62	0.86622	0.98385	0.54369	0.999957	0.999902	0.996203
ENSRNOG00000026186	Syde2	3.5	-0.124	0.109	0.146	-0.91	0.78	0.83	0.37424	0.4409	0.4141	0.999957	0.999902	0.996203
ENSRNOG00000026204	Dclre1a	3.83	-0.037	-0.118	0.046	-0.32	-0.95	0.31	0.75526	0.34989	0.76255	0.999957	0.999902	0.998858
ENSRNOG00000026211	Mri1	4.58	0.137	0.113	-0.114	1.21	0.95	-0.77	0.23898	0.35239	0.4461	0.999957	0.999902	0.996203
ENSRNOG00000026212	Micall1	6.22	-0.05	-0.017	0.212	-0.54	-0.18	1.75	0.59167	0.86054	0.09282	0.999957	0.999902	0.996203
ENSRNOG00000026215	Tp53tg5	-1.27	-0.221	0.142	-0.124	-0.61	0.38	-0.27	0.5449	0.70818	0.78932	0.999957	0.999902	0.998858
ENSRNOG00000026217	Armc2	2.64	0.155	0.276	0.051	0.82	1.4	0.21	0.41817	0.1733	0.83203	0.999957	0.999902	0.998858
ENSRNOG00000026226	Hook1	5.12	0.203	0.13	-0.461	1.11	0.69	-1.93	0.27624	0.49888	0.06512	0.999957	0.999902	0.996203
ENSRNOG00000026235	Hk3	-2.36	-1.144	-0.334	1.099	-1.94	-0.59	1.49	0.06481	0.56198	0.14986	0.999957	0.999902	0.996203
ENSRNOG00000026236	Morc3	5.19	0.011	-0.103	-0.214	0.06	-0.61	-1	0.94891	0.55029	0.32886	0.999957	0.999902	0.996203
ENSRNOG00000026238	Insyn1	7.95	-0.021	0.047	-0.027	-0.26	0.58	-0.26	0.79422	0.56546	0.79894	0.999957	0.999902	0.998858
ENSRNOG00000026239	Arid4a	5.97	0.036	-0.092	-0.183	0.22	-0.55	-0.86	0.82686	0.59053	0.39895	0.999957	0.999902	0.996203
ENSRNOG00000026243	Ap2a1	8.03	-0.096	0.071	0.12	-0.86	0.62	0.82	0.39708	0.54025	0.41999	0.999957	0.999902	0.996203
ENSRNOG00000026248	Nmt2	5.96	-0.046	-0.106	0.118	-0.66	-1.44	1.28	0.51688	0.16217	0.2145	0.999957	0.999902	0.996203
ENSRNOG00000026252	E2f7	-1.61	0.3	-0.501	0.474	0.67	-1	0.79	0.51077	0.3268	0.43715	0.999957	0.999902	0.996203
ENSRNOG00000026260	Rpl11	5.84	-0.017	-0.116	0.09	-0.18	-1.16	0.71	0.86131	0.2592	0.48295	0.999957	0.999902	0.996203
ENSRNOG00000026267	Igbp1	4.49	0.047	-0.147	-0.021	0.32	-0.96	-0.11	0.74903	0.34683	0.91152	0.999957	0.999902	0.999642
ENSRNOG00000026271	Tmem245	4.86	-0.285	0.052	0.275	-1.93	0.35	1.45	0.06548	0.73191	0.16114	0.999957	0.999902	0.996203
ENSRNOG00000026277	Zc3h6	4.79	-0.017	-0.05	-0.004	-0.11	-0.32	-0.02	0.91247	0.75392	0.9829	0.999957	0.999902	0.999782
ENSRNOG00000026280	Mettl4	1.17	0.122	0.177	-0.354	0.49	0.68	-1.11	0.62593	0.50395	0.27658	0.999957	0.999902	0.996203
ENSRNOG00000026286	Nhlrc1	2.94	0.068	0.23	0.079	0.35	1.13	0.32	0.73006	0.27077	0.75303	0.999957	0.999902	0.998858
ENSRNOG00000026293	Jun	7.08	-0.006	0.099	-0.083	-0.08	1.19	-0.78	0.93779	0.24429	0.44376	0.999957	0.999902	0.996203
ENSRNOG00000026295	Rbpjl	1.36	0.007	-0.137	0.055	0.03	-0.46	0.15	0.97993	0.6501	0.87899	0.999957	0.999902	0.998858
ENSRNOG00000026296	Saxo2	-0.04	-0.234	-0.074	0.107	-0.45	-0.15	0.17	0.65324	0.88093	0.86659	0.999957	0.999902	0.998858
ENSRNOG00000026297	Serpina16	-2.94	0.705	0.642	-0.924	1.29	1.12	-1.33	0.20768	0.27537	0.19517	0.999957	0.999902	0.996203
ENSRNOG00000026299	Mysm1	4.27	0.085	-0.052	-0.288	0.38	-0.22	-0.98	0.70697	0.82807	0.33468	0.999957	0.999902	0.996203
ENSRNOG00000026302	Lrrn4cl	-0.5	0.428	-0.49	0.071	1.27	-1.3	0.16	0.21659	0.20738	0.87365	0.999957	0.999902	0.998858
ENSRNOG00000026306	Clec5a	-1.29	0.126	-0.197	-0.292	0.29	-0.4	-0.49	0.77623	0.69416	0.63196	0.999957	0.999902	0.996203
ENSRNOG00000026310	Marchf1	2.01	-0.069	0.139	0.104	-0.27	0.54	0.33	0.78932	0.59231	0.74737	0.999957	0.999902	0.998858
ENSRNOG00000026315	Taf7l	-2.03	-0.007	-0.491	-0.151	-0.01	-0.82	-0.21	0.99027	0.42045	0.83718	0.999957	0.999902	0.998858
ENSRNOG00000026316	Wdr43	4.93	-0.007	-0.123	-0.038	-0.06	-1.11	-0.28	0.94941	0.27646	0.78397	0.999957	0.999902	0.998858
ENSRNOG00000026319	Akap9	7.55	0.018	-0.031	-0.015	0.14	-0.23	-0.09	0.88711	0.81643	0.93001	0.999957	0.999902	0.999782
ENSRNOG00000026323	Eqtn	-1.85	0.766	1.165	-1.504	1.08	1.65	-1.71	0.28971	0.11269	0.10044	0.999957	0.999902	0.996203
ENSRNOG00000026324	Stard6	1.4	0.001	0.086	-0.296	0	0.47	-1.3	0.99718	0.64442	0.20479	0.999957	0.999902	0.996203
ENSRNOG00000026328	Gpr137c	2.9	-0.059	-0.253	0.177	-0.43	-1.7	0.98	0.67233	0.10137	0.33608	0.999957	0.999902	0.996203
ENSRNOG00000026336	Tmem255b	2.71	-0.035	-0.258	0.361	-0.24	-1.62	1.9	0.80894	0.11762	0.07002	0.999957	0.999902	0.996203
ENSRNOG00000026344	Togaram2	1.14	-0.117	0.134	0.414	-0.29	0.34	0.84	0.77228	0.73581	0.40747	0.999957	0.999902	0.996203
ENSRNOG00000026351	Cldn34e	-3.38	0.71	-0.16	-0.686	1.1	-0.23	-0.81	0.28439	0.82184	0.42573	0.999957	0.999902	0.996203
ENSRNOG00000026379	AABR07041963.1	1.04	-0.189	-0.015	0.181	-1.07	-0.09	0.82	0.29454	0.93131	0.42157	0.999957	0.999902	0.996203
ENSRNOG00000026392	Cdh12	4.74	-0.044	-0.016	-0.441	-0.17	-0.06	-1.3	0.86485	0.95318	0.2069	0.999957	0.999902	0.996203
ENSRNOG00000026400	AABR07020999.1	-3.6	0.939	-0.467	-0.236	1.17	-0.53	-0.23	0.25326	0.59782	0.82348	0.999957	0.999902	0.998858
ENSRNOG00000026403	Naf1	4.98	-0.063	-0.124	-0.117	-0.44	-0.84	-0.63	0.6616	0.40776	0.5331	0.999957	0.999902	0.996203
ENSRNOG00000026407	Fam184a	3.83	0.012	-0.012	0.038	0.08	-0.08	0.19	0.93634	0.93883	0.84987	0.999957	0.999902	0.998858
ENSRNOG00000026408	Rnf169	2.62	-0.087	-0.009	0.183	-0.59	-0.06	0.96	0.5594	0.95576	0.34656	0.999957	0.999902	0.996203
ENSRNOG00000026415	Col14a1	1.44	-0.103	0	0.284	-0.31	0	0.67	0.75694	0.9995	0.50931	0.999957	0.999902	0.996203
ENSRNOG00000026419	RGD1560958	-3.49	0.661	0.638	-0.459	0.95	0.9	-0.53	0.35006	0.37586	0.60173	0.999957	0.999902	0.996203
ENSRNOG00000026420	Iqcg	1.29	0.108	0.46	-0.144	0.32	1.39	-0.35	0.74993	0.17727	0.72966	0.999957	0.999902	0.998518
ENSRNOG00000026425	Ppp6r2	6.7	0.041	0.071	-0.034	0.49	0.83	-0.31	0.62926	0.41545	0.75857	0.999957	0.999902	0.998858
ENSRNOG00000026432	Syt7	8.02	-0.037	0.001	0.231	-0.34	0.01	1.65	0.73416	0.99092	0.11161	0.999957	0.999902	0.996203
ENSRNOG00000026435	Arid3a	3.07	0.106	0.151	-0.071	0.82	1.1	-0.43	0.42254	0.28216	0.67407	0.999957	0.999902	0.996203
ENSRNOG00000026446	Wee2	-2.47	0.125	0.721	-0.749	0.19	1.14	-0.93	0.85069	0.26647	0.36301	0.999957	0.999902	0.996203
ENSRNOG00000026447	Disp3	4.77	0.106	-0.065	0.356	0.64	-0.37	1.65	0.52703	0.71277	0.1117	0.999957	0.999902	0.996203
ENSRNOG00000026455	Gpd1l	6.87	0.027	0.051	-0.083	0.31	0.58	-0.73	0.76026	0.57023	0.4733	0.999957	0.999902	0.996203
ENSRNOG00000026458	Tbccd1	3.73	0.123	-0.007	-0.099	1.35	-0.07	-0.84	0.18854	0.94234	0.40935	0.999957	0.999902	0.996203
ENSRNOG00000026462	RGD1559962	-1.8	-0.63	-0.96	0.722	-1.42	-1.94	1.19	0.16959	0.06434	0.24748	0.999957	0.999902	0.996203
ENSRNOG00000026466	Lrrtm3	4.75	0.155	0.047	-0.14	1.22	0.35	-0.84	0.23424	0.72974	0.41144	0.999957	0.999902	0.996203
ENSRNOG00000026474	Cad	4.67	-0.027	0.139	0.172	-0.23	1.14	1.13	0.81815	0.26641	0.2699	0.999957	0.999902	0.996203
ENSRNOG00000026488	Gltpd2	0.59	0.281	0.232	-0.189	0.9	0.7	-0.47	0.37799	0.4914	0.64147	0.999957	0.999902	0.996203
ENSRNOG00000026490	Dnm3	6.29	-0.019	-0.217	0.217	-0.14	-1.53	1.2	0.88854	0.14012	0.24182	0.999957	0.999902	0.996203
ENSRNOG00000026493	Cdnf	0.84	0.093	0.066	-0.32	0.55	0.36	-1.46	0.58882	0.7206	0.15668	0.999957	0.999902	0.996203
ENSRNOG00000026497	Pigc	4.1	0.015	0.053	-0.119	0.13	0.45	-0.81	0.89427	0.65511	0.42646	0.999957	0.999902	0.996203
ENSRNOG00000026502	Dscc1	-1.13	-0.144	0.105	-0.305	-0.3	0.21	-0.5	0.76351	0.83212	0.62472	0.999957	0.999902	0.996203
ENSRNOG00000026503	Xrra1	-0.89	-0.163	0.677	0.03	-0.3	1.36	0.05	0.76537	0.18701	0.96308	0.999957	0.999902	0.999782
ENSRNOG00000026504	Fam114a1	2.01	0.141	0.108	-0.198	0.67	0.47	-0.72	0.51213	0.64268	0.47919	0.999957	0.999902	0.996203
ENSRNOG00000026508	Vmo1	-1.79	0.491	-0.034	-0.427	1.06	-0.07	-0.7	0.29991	0.94681	0.48927	0.999957	0.999902	0.996203
ENSRNOG00000026514	Wdr93	0.02	-0.245	-0.136	-0.495	-0.53	-0.3	-0.84	0.60246	0.77015	0.40846	0.999957	0.999902	0.996203
ENSRNOG00000026517	Vrk3	4.93	-0.043	0.062	0.138	-0.41	0.58	1.02	0.68484	0.56783	0.31686	0.999957	0.999902	0.996203
ENSRNOG00000026518	Tmem156	-1.82	0.093	0.286	-0.059	0.19	0.57	-0.09	0.85228	0.57558	0.92529	0.999957	0.999902	0.999782
ENSRNOG00000026519	LOC100364062	-3.23	-0.042	-0.212	-0.14	-0.06	-0.28	-0.15	0.95476	0.78427	0.88291	0.999957	0.999902	0.998858
ENSRNOG00000026523	RGD1309106	-3.1	-0.036	-0.532	0.731	-0.06	-0.82	0.91	0.95439	0.41773	0.36968	0.999957	0.999902	0.996203
ENSRNOG00000026527	Snx32	4.81	-0.021	0.045	0.133	-0.16	0.33	0.78	0.87545	0.74693	0.44345	0.999957	0.999902	0.996203
ENSRNOG00000026528	Mrps33	4.41	-0.004	-0.135	-0.033	-0.04	-1.3	-0.25	0.96822	0.2045	0.80139	0.999957	0.999902	0.998858
ENSRNOG00000026542	Suco	5.41	0.037	0.006	-0.276	0.23	0.04	-1.29	0.82232	0.96979	0.20773	0.999957	0.999902	0.996203
ENSRNOG00000026548	Dhrs7c	-3.16	1.159	0.561	-0.395	1.42	0.67	-0.39	0.16839	0.51228	0.70076	0.999957	0.999902	0.998518
ENSRNOG00000026564	Ptpdc1	4.95	0.312	0.023	0.048	2.36	0.16	0.28	0.02679	0.87378	0.78317	0.999957	0.999902	0.998858
ENSRNOG00000026569	LOC102555377	2.97	-0.047	-0.264	-0.738	-0.13	-0.67	-1.48	0.90087	0.51212	0.15125	0.999957	0.999902	0.996203
ENSRNOG00000026572	Zfp473	0.41	0.106	0.21	0.027	0.43	0.82	0.09	0.66863	0.4231	0.93239	0.999957	0.999902	0.999782
ENSRNOG00000026573	Ophn1	5.14	-0.039	0.054	-0.051	-0.43	0.59	-0.44	0.6697	0.56264	0.66733	0.999957	0.999902	0.996203
ENSRNOG00000026577	Cpne4	8.28	-0.216	-0.176	0.155	-1.45	-1.17	0.8	0.15873	0.25453	0.43157	0.999957	0.999902	0.996203
ENSRNOG00000026579	AC119332.1	0	-0.448	-0.338	0.771	-1.7	-1.21	2.21	0.10267	0.23667	0.03677	0.999957	0.999902	0.996203
ENSRNOG00000026585	Lrrc66	0.3	-0.326	-0.164	0.075	-1.14	-0.57	0.21	0.26418	0.57092	0.83721	0.999957	0.999902	0.998858
ENSRNOG00000026589	Dpy19l1	7.08	-0.064	-0.031	0.095	-0.71	-0.33	0.8	0.48651	0.74108	0.42933	0.999957	0.999902	0.996203
ENSRNOG00000026592	Rhbdl2	-1.72	0.296	-0.49	0.613	0.66	-0.98	1.03	0.51627	0.33758	0.31341	0.999957	0.999902	0.996203
ENSRNOG00000026594	AABR07073134.1	-1.81	0.527	0.775	-1.073	1	1.43	-1.62	0.32616	0.16616	0.11837	0.999957	0.999902	0.996203
ENSRNOG00000026600	Caps2	0.17	0.16	0.348	-0.276	0.42	0.92	-0.59	0.6762	0.36688	0.56357	0.999957	0.999902	0.996203
ENSRNOG00000026604	Cercam	2.09	-0.064	0.055	0.242	-0.32	0.26	0.94	0.75307	0.79504	0.35535	0.999957	0.999902	0.996203
ENSRNOG00000026605	Ifi27l2b	-0.18	-0.37	-0.303	0.476	-1.13	-0.89	1.12	0.27087	0.38103	0.27192	0.999957	0.999902	0.996203
ENSRNOG00000026610	Akirin1	6.43	0.029	0.073	-0.19	0.35	0.87	-1.77	0.72747	0.39514	0.09019	0.999957	0.999902	0.996203
ENSRNOG00000026616	Ndufb2	4.99	-0.115	-0.028	0.256	-0.48	-0.12	0.83	0.63538	0.90897	0.41542	0.999957	0.999902	0.996203
ENSRNOG00000026634	Glipr1l1	-0.68	0.297	1.029	-0.389	0.43	1.61	-0.47	0.67025	0.12124	0.64177	0.999957	0.999902	0.996203
ENSRNOG00000026636	Urm1	4.93	-0.002	-0.041	0.088	-0.02	-0.47	0.82	0.98253	0.64125	0.42046	0.999957	0.999902	0.996203
ENSRNOG00000026643	Chordc1	5.75	0.163	-0.044	-0.39	0.72	-0.19	-1.3	0.47978	0.85285	0.20558	0.999957	0.999902	0.996203
ENSRNOG00000026644	Glipr1	1.65	-0.053	-0.167	-0.456	-0.21	-0.6	-1.32	0.83911	0.55479	0.19798	0.999957	0.999902	0.996203
ENSRNOG00000026646	Ndufs5	2.28	-0.352	-0.358	0.311	-1.5	-1.38	0.98	0.14668	0.17906	0.33764	0.999957	0.999902	0.996203
ENSRNOG00000026647	Cxcl16	2.8	-0.064	-0.044	0.085	-0.29	-0.19	0.3	0.77323	0.85114	0.76728	0.999957	0.999902	0.998858
ENSRNOG00000026649	Dnmt3a	4.92	-0.007	0.129	0.003	-0.07	1.4	0.02	0.94267	0.17564	0.98108	0.999957	0.999902	0.999782
ENSRNOG00000026650	Tmprss4	-2.86	0.357	0.794	-0.357	0.49	1.13	-0.4	0.62586	0.26824	0.68975	0.999957	0.999902	0.996316
ENSRNOG00000026653	Hcar2	-0.61	0.36	-0.073	0.017	1.03	-0.19	0.04	0.31332	0.85424	0.9712	0.999957	0.999902	0.999782
ENSRNOG00000026661	Hcar1	-0.5	-0.398	-0.728	0.328	-1.01	-1.6	0.59	0.32179	0.12348	0.55883	0.999957	0.999902	0.996203
ENSRNOG00000026662	Plekhf2	4.12	0.088	0.046	-0.316	0.67	0.33	-1.83	0.50964	0.74359	0.07992	0.999957	0.999902	0.996203
ENSRNOG00000026675	NA	-3.91	-0.057	0.866	0.365	-0.07	1.13	0.37	0.94448	0.27079	0.71382	0.999957	0.999902	0.998518
ENSRNOG00000026676	LOC500567	-2.29	2.144	2.448	-1.451	2.44	2.82	-1.43	0.0223	0.00957	0.16591	0.999957	0.999902	0.996203
ENSRNOG00000026679	Scn4b	6.01	0.057	-0.026	0.071	0.42	-0.19	0.4	0.68105	0.8535	0.69542	0.999957	0.999902	0.997352
ENSRNOG00000026690	Kin	2.96	0.155	-0.14	-0.188	0.98	-0.8	-0.89	0.33855	0.43408	0.38331	0.999957	0.999902	0.996203
ENSRNOG00000026691	Coq4	3.33	0.012	0.04	-0.014	0.1	0.34	-0.09	0.91876	0.73989	0.92639	0.999957	0.999902	0.999782
ENSRNOG00000026702	Jaml	-0.74	-0.262	-0.295	0.498	-0.76	-0.82	1.12	0.45691	0.4182	0.27438	0.999957	0.999902	0.996203
ENSRNOG00000026704	Drp2	6.34	0.058	0.003	-0.093	0.64	0.03	-0.77	0.52847	0.97744	0.44759	0.999957	0.999902	0.996203
ENSRNOG00000026705	Dgki	6.29	0.02	0.061	0.18	0.23	0.7	1.63	0.8181	0.49133	0.11524	0.999957	0.999902	0.996203
ENSRNOG00000026716	LOC100360449	0.16	0.181	-0.123	0.315	0.56	-0.35	0.76	0.58102	0.72661	0.45461	0.999957	0.999902	0.996203
ENSRNOG00000026742	Ypel5	7.08	0.049	-0.015	-0.251	0.37	-0.11	-1.44	0.71229	0.91343	0.16318	0.999957	0.999902	0.996203
ENSRNOG00000026745	Acsl6	8.38	-0.017	-0.083	0.006	-0.24	-1.16	0.07	0.81444	0.25713	0.94427	0.999957	0.999902	0.999782
ENSRNOG00000026748	Dennd2a	5.54	-0.005	0.028	-0.016	-0.06	0.29	-0.13	0.95554	0.77393	0.89631	0.999957	0.999902	0.998858
ENSRNOG00000026753	Mpzl3	1.93	-0.043	-0.007	-0.108	-0.21	-0.03	-0.43	0.83269	0.97325	0.67442	0.999957	0.999902	0.996203
ENSRNOG00000026754	Usp47	7.41	0.038	-0.047	-0.097	0.43	-0.51	-0.84	0.67298	0.61316	0.41156	0.999957	0.999902	0.996203
ENSRNOG00000026762	NA	-4.06	1.291	0.111	-1.211	1.57	0.13	-1.14	0.13021	0.9	0.26532	0.999957	0.999902	0.996203
ENSRNOG00000026770	Tspy26	3.96	-0.014	0.021	-0.016	-0.09	0.13	-0.08	0.92635	0.89673	0.93578	0.999957	0.999902	0.999782
ENSRNOG00000026775	Pmpca	5.52	-0.071	0.011	0.052	-1.06	0.15	0.59	0.30119	0.87868	0.56201	0.999957	0.999902	0.996203
ENSRNOG00000026783	Smyd4	2.99	0.061	0.057	-0.037	0.48	0.43	-0.22	0.63827	0.6716	0.8249	0.999957	0.999902	0.998858
ENSRNOG00000026787	Disp2	9.67	-0.031	0.053	0.078	-0.3	0.5	0.57	0.76427	0.62363	0.57129	0.999957	0.999902	0.996203
ENSRNOG00000026791	Pgbd5	7.24	0.036	0.178	-0.084	0.3	1.47	-0.54	0.76648	0.15503	0.59161	0.999957	0.999902	0.996203
ENSRNOG00000026793	Nt5dc3	7.25	-0.221	0.028	0.161	-2.07	0.26	1.15	0.04941	0.79965	0.26015	0.999957	0.999902	0.996203
ENSRNOG00000026797	AC127084.2	-1.73	0.097	-0.203	-0.106	0.22	-0.42	-0.18	0.83074	0.67852	0.85881	0.999957	0.999902	0.998858
ENSRNOG00000026799	Zbtb9	4.03	-0.014	-0.024	0.067	-0.15	-0.25	0.57	0.88148	0.80384	0.57152	0.999957	0.999902	0.996203
ENSRNOG00000026807	LOC362863	2.01	-0.053	-0.118	0.17	-0.38	-0.79	0.94	0.7057	0.43487	0.35588	0.999957	0.999902	0.996203
ENSRNOG00000026813	AABR07044933.1	-0.76	-0.493	0.146	0.536	-1.15	0.36	1	0.26161	0.72332	0.32866	0.999957	0.999902	0.996203
ENSRNOG00000026821	Arhgap42	2.96	0.019	-0.039	-0.053	0.11	-0.21	-0.24	0.91194	0.8339	0.81486	0.999957	0.999902	0.998858
ENSRNOG00000026828	Scfd2	4.54	-0.129	-0.102	0.165	-1.26	-0.96	1.24	0.22061	0.34486	0.22666	0.999957	0.999902	0.996203
ENSRNOG00000026833	Ube4a	7.05	0.018	-0.002	-0.087	0.22	-0.02	-0.81	0.82518	0.9832	0.42862	0.999957	0.999902	0.996203
ENSRNOG00000026840	Thap3	3.69	0.026	0.092	0.011	0.17	0.59	0.06	0.86484	0.5634	0.95654	0.999957	0.999902	0.999782
ENSRNOG00000026842	Nnt	6.07	0.045	0.116	0.045	0.41	1.04	0.32	0.6825	0.31052	0.75233	0.999957	0.999902	0.998858
ENSRNOG00000026845	Fam81b	0.56	0.533	0.8	-0.736	1.19	1.74	-1.3	0.24573	0.09514	0.20511	0.999957	0.999902	0.996203
ENSRNOG00000026853	Urb2	4	-0.09	0.01	0.043	-0.87	0.09	0.32	0.395	0.93013	0.75163	0.999957	0.999902	0.998858
ENSRNOG00000026855	NA	-4.21	0.645	-0.954	0.865	0.57	-0.83	0.62	0.57657	0.41516	0.54356	0.999957	0.999902	0.996203
ENSRNOG00000026857	Kif7	2.54	0.168	0.029	-0.1	1.41	0.22	-0.64	0.17235	0.82442	0.52718	0.999957	0.999902	0.996203
ENSRNOG00000026861	AABR07002071.1	3.66	0.029	0.061	0	0.28	0.58	0	0.78035	0.56598	0.99911	0.999957	0.999902	0.999787
ENSRNOG00000026866	Syn3	3.58	-0.062	0.055	0.249	-0.48	0.4	1.47	0.63747	0.69455	0.15484	0.999957	0.999902	0.996203
ENSRNOG00000026870	Clic6	5.12	2.125	2.44	-1.716	2.25	2.67	-1.49	0.03388	0.01332	0.14922	0.999957	0.999902	0.996203
ENSRNOG00000026874	Zfp956	3.12	-0.255	-0.064	0.205	-2.52	-0.61	1.57	0.01872	0.55045	0.1292	0.999957	0.999902	0.996203
ENSRNOG00000026880	Usp38	4.81	-0.022	-0.079	-0.06	-0.22	-0.74	-0.45	0.8272	0.46621	0.65329	0.999957	0.999902	0.996203
ENSRNOG00000026884	Snx17	5.9	-0.05	-0.029	0.121	-0.39	-0.22	0.72	0.69832	0.82885	0.47553	0.999957	0.999902	0.996203
ENSRNOG00000026898	Zbtb8b	2.76	0.059	0.15	-0.21	0.42	1.04	-1.2	0.67549	0.30709	0.24338	0.999957	0.999902	0.996203
ENSRNOG00000026900	Ppil2	4.79	-0.135	-0.051	0.038	-1.64	-0.59	0.36	0.11355	0.55979	0.72531	0.999957	0.999902	0.998518
ENSRNOG00000026902	Lyve1	1.56	-0.228	-0.305	-0.175	-1.01	-1.19	-0.57	0.32447	0.24461	0.57663	0.999957	0.999902	0.996203
ENSRNOG00000026905	Ppm1g	6.01	-0.023	-0.089	0.052	-0.4	-1.49	0.69	0.69226	0.14844	0.49944	0.999957	0.999902	0.996203
ENSRNOG00000026907	Zbtb37	1.93	-0.153	-0.037	0.288	-0.76	-0.18	1.13	0.45628	0.85941	0.27038	0.999957	0.999902	0.996203
ENSRNOG00000026913	Bbs10	3.44	-0.099	-0.136	0.035	-0.69	-0.91	0.19	0.49506	0.37353	0.85226	0.999957	0.999902	0.998858
ENSRNOG00000026914	Dnah1	3.53	-0.267	0.098	0.358	-0.88	0.34	0.96	0.38649	0.73703	0.34627	0.999957	0.999902	0.996203
ENSRNOG00000026917	AABR07021573.2	-3.39	-0.371	0.257	0.834	-0.61	0.43	1.1	0.54692	0.67201	0.28424	0.999957	0.999902	0.996203
ENSRNOG00000026918	RGD1308065	-3.71	-0.103	-0.383	-0.37	-0.13	-0.47	-0.37	0.89393	0.63955	0.71605	0.999957	0.999902	0.998518
ENSRNOG00000026919	RGD1565367	0.31	0.294	0.385	-0.263	1.18	1.44	-0.82	0.24984	0.16181	0.41918	0.999957	0.999902	0.996203
ENSRNOG00000026928	AABR07008097.1	-3.48	-0.068	0.401	0.541	-0.1	0.61	0.66	0.91874	0.54548	0.51586	0.999957	0.999902	0.996203
ENSRNOG00000026936	Mpig6b	-2.64	0.38	0.325	-0.245	0.64	0.51	-0.32	0.52821	0.61222	0.75464	0.999957	0.999902	0.998858
ENSRNOG00000026937	Arsk	3.7	-0.014	-0.128	-0.226	-0.07	-0.6	-0.86	0.94538	0.55188	0.39866	0.999957	0.999902	0.996203
ENSRNOG00000026941	Tril	7.59	-0.077	-0.094	0.077	-0.81	-0.95	0.61	0.42839	0.35088	0.54741	0.999957	0.999902	0.996203
ENSRNOG00000026942	RGD1311595	6.02	0.081	-0.057	-0.222	0.47	-0.32	-0.96	0.64569	0.75472	0.34582	0.999957	0.999902	0.996203
ENSRNOG00000026944	Gpr150	2.52	0.101	0.25	-0.022	0.55	1.31	-0.09	0.58508	0.20217	0.92574	0.999957	0.999902	0.999782
ENSRNOG00000026951	Susd5	1.68	-0.548	-0.242	0.7	-2.69	-1.17	2.69	0.01278	0.25211	0.01283	0.999957	0.999902	0.996203
ENSRNOG00000026952	Rgsl1	-4	-0.367	0.471	0.342	-0.42	0.56	0.31	0.67717	0.58241	0.75558	0.999957	0.999902	0.998858
ENSRNOG00000026953	Gpr88	2.58	-0.34	-0.831	1.527	-0.87	-2.02	3.05	0.39328	0.05418	0.00556	0.999957	0.999902	0.996203
ENSRNOG00000026958	Cyren	2.28	0.104	0.119	-0.34	0.51	0.55	-1.28	0.61717	0.58857	0.21274	0.999957	0.999902	0.996203
ENSRNOG00000026962	Osbpl8	6.05	-0.05	-0.011	-0.151	-0.29	-0.07	-0.68	0.77104	0.94831	0.50347	0.999957	0.999902	0.996203
ENSRNOG00000026963	Hsp90b1	8.75	0.09	-0.092	-0.048	0.65	-0.65	-0.26	0.5208	0.52122	0.79372	0.999957	0.999902	0.998858
ENSRNOG00000026964	Gas8	2.94	0.017	0.079	-0.101	0.11	0.51	-0.53	0.90958	0.61702	0.60153	0.999957	0.999902	0.996203
ENSRNOG00000026965	Tmem140	1.51	0.256	-0.177	0.098	1.1	-0.69	0.32	0.28179	0.49779	0.74947	0.999957	0.999902	0.998858
ENSRNOG00000026974	Dbndd1	4	0.026	-0.059	0.056	0.14	-0.31	0.23	0.88833	0.76205	0.81625	0.999957	0.999902	0.998858
ENSRNOG00000026978	Oscp1	4.62	-0.034	-0.021	0.132	-0.4	-0.23	1.18	0.69598	0.82073	0.25031	0.999957	0.999902	0.996203
ENSRNOG00000026979	AABR07069466.1	3.69	0.004	-0.045	-0.07	0.04	-0.41	-0.51	0.96791	0.68461	0.61231	0.999957	0.999902	0.996203
ENSRNOG00000026981	Zfp282	4.56	-0.051	0.002	0.014	-0.63	0.02	0.14	0.53428	0.9858	0.89363	0.999957	0.999902	0.998858
ENSRNOG00000026982	LOC691921	1.1	0.159	0.029	-0.008	0.54	0.09	-0.02	0.59623	0.92886	0.98282	0.999957	0.999902	0.999782
ENSRNOG00000026985	Phldb1	7.51	-0.113	-0.031	0.253	-0.85	-0.23	1.45	0.40479	0.81981	0.16008	0.999957	0.999902	0.996203
ENSRNOG00000026989	Gapt	-2.8	0.801	-0.026	-1.1	0.97	-0.03	-0.97	0.34405	0.97816	0.34146	0.999957	0.999902	0.996203
ENSRNOG00000026991	AC110981.1	-2.63	0.089	0.183	-0.002	0.2	0.4	0	0.84482	0.69257	0.99689	0.999957	0.999902	0.999787
ENSRNOG00000026994	Afg3l1	4.3	-0.128	0.005	0.16	-1.11	0.04	1.07	0.2776	0.97028	0.29713	0.999957	0.999902	0.996203
ENSRNOG00000027002	NEWGENE_1310139	1.43	-0.091	-0.187	0.49	-0.44	-0.88	1.88	0.66065	0.38954	0.0727	0.999957	0.999902	0.996203
ENSRNOG00000027006	LOC100911361	2.23	0.074	0.054	-0.265	0.26	0.17	-0.7	0.79456	0.86332	0.49004	0.999957	0.999902	0.996203
ENSRNOG00000027008	Igtp	2.34	-0.237	0.072	0.216	-1.37	0.4	0.97	0.18364	0.69261	0.34048	0.999957	0.999902	0.996203
ENSRNOG00000027012	Usp54	7.52	-0.036	-0.131	0.359	-0.28	-0.99	2.13	0.78201	0.33334	0.04384	0.999957	0.999902	0.996203
ENSRNOG00000027014	Spata31d1	-1.19	-0.207	-0.042	0.541	-0.43	-0.08	0.88	0.67408	0.93321	0.38595	0.999957	0.999902	0.996203
ENSRNOG00000027015	Ythdf1	6.36	0.01	-0.006	-0.018	0.18	-0.11	-0.25	0.8553	0.91075	0.8019	0.999957	0.999902	0.998858
ENSRNOG00000027016	Cobll1	4.03	-0.097	-0.015	0.003	-0.63	-0.09	0.02	0.53288	0.92691	0.98795	0.999957	0.999902	0.999782
ENSRNOG00000027017	Rnasel	4.48	0.1	0.141	-0.472	0.76	1.03	-2.75	0.45759	0.3122	0.01118	0.999957	0.999902	0.996203
ENSRNOG00000027022	AABR07043654.1	-0.68	-0.098	0.192	0.052	-0.28	0.52	0.12	0.78352	0.60942	0.90917	0.999957	0.999902	0.999216
ENSRNOG00000027024	Rgs16	3.87	0.149	-0.384	-0.093	0.5	-1.21	-0.24	0.61923	0.23652	0.81329	0.999957	0.999902	0.998858
ENSRNOG00000027026	Jazf1	4	-0.127	-0.046	0.174	-1.25	-0.43	1.32	0.22383	0.66951	0.19818	0.999957	0.999902	0.996203
ENSRNOG00000027030	Adm	-0.12	-0.288	-1.049	1.141	-0.83	-2.61	2.4	0.41359	0.01552	0.02461	0.999957	0.999902	0.996203
ENSRNOG00000027032	Rhbdd3	3.42	0.103	0.091	0.038	0.47	0.4	0.14	0.63963	0.69608	0.89281	0.999957	0.999902	0.998858
ENSRNOG00000027035	Sgo2	-1.94	0.226	0.322	-0.515	0.55	0.74	-0.97	0.58904	0.46563	0.34118	0.999957	0.999902	0.996203
ENSRNOG00000027037	Alox12	-0.29	0.065	0.251	-0.238	0.25	0.93	-0.72	0.80287	0.36045	0.47902	0.999957	0.999902	0.996203
ENSRNOG00000027039	Mrpl22	3.18	0.118	0.081	-0.096	0.92	0.59	-0.58	0.36846	0.55816	0.56902	0.999957	0.999902	0.996203
ENSRNOG00000027040	Ggact	3.16	0.061	-0.078	0.049	0.52	-0.62	0.32	0.60873	0.53849	0.7512	0.999957	0.999902	0.998858
ENSRNOG00000027042	Srd5a2	-2.44	0.816	0.788	-1.038	1.27	1.17	-1.27	0.21676	0.25473	0.21664	0.999957	0.999902	0.996203
ENSRNOG00000027049	Atp5mf	5.83	-0.005	-0.103	0.112	-0.05	-0.98	0.84	0.9627	0.33878	0.40757	0.999957	0.999902	0.996203
ENSRNOG00000027055	NA	-3.83	-0.446	-0.052	0.966	-0.54	-0.06	0.94	0.59412	0.94904	0.35486	0.999957	0.999902	0.996203
ENSRNOG00000027057	Gga3	6.6	0.008	-0.007	0.066	0.13	-0.11	0.79	0.89756	0.9098	0.43497	0.999957	0.999902	0.996203
ENSRNOG00000027061	Nxpe5l1	-2.63	1.306	1.457	-1.084	2	2.22	-1.38	0.05713	0.03628	0.1808	0.999957	0.999902	0.996203
ENSRNOG00000027066	Stk32a	3.76	0.583	0.312	-0.726	3.84	1.94	-3.72	0.00079	0.06394	0.00107	0.821259	0.999902	0.996203
ENSRNOG00000027087	Tmem186	4.02	-0.008	-0.104	0.081	-0.07	-0.9	0.57	0.94441	0.37893	0.57399	0.999957	0.999902	0.996203
ENSRNOG00000027088	Ube2k	7.26	0.057	-0.018	-0.261	0.43	-0.13	-1.49	0.6708	0.89609	0.14825	0.999957	0.999902	0.996203
ENSRNOG00000027089	Ell2	5.12	-0.104	-0.146	-0.001	-0.56	-0.76	0	0.57828	0.45486	0.99682	0.999957	0.999902	0.999787
ENSRNOG00000027091	Kctd18	3.94	-0.065	-0.108	0.036	-0.79	-1.24	0.34	0.43525	0.22599	0.7379	0.999957	0.999902	0.998518
ENSRNOG00000027096	Ctsw	-2.37	0.453	0.844	-1.226	0.96	1.72	-2.02	0.34487	0.09882	0.05441	0.999957	0.999902	0.996203
ENSRNOG00000027098	Sez6l2	9.37	0.024	0.115	-0.001	0.24	1.13	0	0.81517	0.26959	0.99635	0.999957	0.999902	0.999787
ENSRNOG00000027099	Fbxl2	4.63	-0.145	-0.053	0.192	-1.56	-0.55	1.6	0.13171	0.58487	0.12236	0.999957	0.999902	0.996203
ENSRNOG00000027103	Gpr151	-0.04	0.37	-1.972	1.935	0.3	-1.38	1.19	0.77044	0.18027	0.24624	0.999957	0.999902	0.996203
ENSRNOG00000027109	Odf3l1	-0.8	-0.264	0.283	-0.447	-0.56	0.62	-0.76	0.58045	0.5409	0.4531	0.999957	0.999902	0.996203
ENSRNOG00000027112	MGC114499	-2.57	-0.214	-0.091	0.222	-0.34	-0.13	0.26	0.73971	0.89568	0.79727	0.999957	0.999902	0.998858
ENSRNOG00000027115	Zc2hc1c	1.83	0.029	0.247	0.06	0.11	0.91	0.18	0.91196	0.37041	0.85589	0.999957	0.999902	0.998858
ENSRNOG00000027124	Tdg	5.59	0.062	0.04	-0.154	0.9	0.56	-1.7	0.37626	0.58168	0.10285	0.999957	0.999902	0.996203
ENSRNOG00000027125	Mboat1	-0.21	0.24	0.196	-0.439	0.84	0.62	-1.16	0.41181	0.54089	0.25579	0.999957	0.999902	0.996203
ENSRNOG00000027126	Dpy30	3.77	0.103	-0.124	-0.043	0.9	-1	-0.28	0.37737	0.32773	0.7798	0.999957	0.999902	0.998858
ENSRNOG00000027136	Spast	6.04	0.027	0.014	-0.254	0.27	0.14	-1.91	0.78912	0.89218	0.06794	0.999957	0.999902	0.996203
ENSRNOG00000027139	Krt20	-3.47	-0.788	-0.06	0.372	-1.16	-0.09	0.43	0.25911	0.92704	0.66994	0.999957	0.999902	0.996203
ENSRNOG00000027145	Rora	2.54	0.066	0.037	-0.141	0.21	0.11	-0.34	0.83716	0.91179	0.73619	0.999957	0.999902	0.998518
ENSRNOG00000027151	Lrrc58	5.55	-0.064	0.15	0.103	-0.51	1.16	0.63	0.61344	0.2556	0.53212	0.999957	0.999902	0.996203
ENSRNOG00000027152	N4bp2	2.78	0.086	0.147	-0.116	0.41	0.66	-0.42	0.68497	0.51507	0.67507	0.999957	0.999902	0.996203
ENSRNOG00000027156	Morn4	5.47	0.056	0.004	-0.001	0.57	0.04	-0.01	0.57428	0.96705	0.99351	0.999957	0.999902	0.999782
ENSRNOG00000027157	Ly6g6e	-3.89	-2.133	-1.772	1.445	-2.38	-1.9	1.15	0.0255	0.06918	0.26221	0.999957	0.999902	0.996203
ENSRNOG00000027161	RGD1359158	1.55	-0.145	-0.205	-0.189	-0.86	-1.11	-0.84	0.39883	0.27701	0.41044	0.999957	0.999902	0.996203
ENSRNOG00000027175	Cnpy4	3.21	0.072	-0.028	-0.051	0.51	-0.19	-0.28	0.61169	0.85351	0.78016	0.999957	0.999902	0.998858
ENSRNOG00000027183	Zfyve9	6.4	0.062	-0.005	-0.151	0.67	-0.06	-1.23	0.51053	0.95584	0.23047	0.999957	0.999902	0.996203
ENSRNOG00000027191	Birc6	7.24	-0.136	0.006	0.092	-0.91	0.04	0.47	0.37235	0.96831	0.64476	0.999957	0.999902	0.996203
ENSRNOG00000027193	AABR07051376.1	4.48	-0.023	0.02	0.062	-0.24	0.2	0.49	0.81127	0.84623	0.62822	0.999957	0.999902	0.996203
ENSRNOG00000027194	Sgsm2	7.19	0.028	0.165	-0.04	0.35	2.07	-0.39	0.72684	0.04973	0.69652	0.999957	0.999902	0.997559
ENSRNOG00000027204	Map6	6.69	-0.088	-0.005	0.164	-1.02	-0.06	1.45	0.31614	0.95552	0.1607	0.999957	0.999902	0.996203
ENSRNOG00000027212	Tekt3	-0.31	0.07	0.171	-0.034	0.18	0.43	-0.07	0.85745	0.67153	0.94479	0.999957	0.999902	0.999782
ENSRNOG00000027213	Asphd1	4.13	0.091	0.133	-0.033	0.38	0.54	-0.11	0.70465	0.59624	0.91526	0.999957	0.999902	0.999782
ENSRNOG00000027220	Pcdhgb8	4.3	0.164	0.53	-0.337	1.14	3.63	-1.84	0.26569	0.00134	0.07821	0.999957	0.999902	0.996203
ENSRNOG00000027228	Mogat2	-0.55	-0.254	-0.208	0.133	-0.57	-0.46	0.23	0.57313	0.64836	0.81697	0.999957	0.999902	0.998858
ENSRNOG00000027229	Slc35d2	1.98	-0.182	-0.288	0.177	-1.18	-1.73	0.86	0.24801	0.09627	0.39573	0.999957	0.999902	0.996203
ENSRNOG00000027230	Fhod3	4.66	-0.088	-0.28	0.358	-0.49	-1.49	1.53	0.62787	0.14979	0.13931	0.999957	0.999902	0.996203
ENSRNOG00000027232	Pcdhga11	3.98	0.453	0.354	-0.403	4.13	3.07	-2.87	0.00038	0.00521	0.00854	0.474206	0.999902	0.996203
ENSRNOG00000027233	Trpc5	6.19	-0.066	-0.014	0.025	-0.84	-0.17	0.24	0.41176	0.86867	0.81051	0.999957	0.999902	0.998858
ENSRNOG00000027234	Zfp367	3.98	0.125	0.039	-0.513	0.65	0.19	-2.03	0.52354	0.85067	0.05326	0.999957	0.999902	0.996203
ENSRNOG00000027238	Jrk	3.27	-0.016	-0.019	0.147	-0.13	-0.14	0.92	0.89561	0.88671	0.36518	0.999957	0.999902	0.996203
ENSRNOG00000027239	AABR07037800.1	-3.91	-0.027	1.243	-0.19	-0.03	1.65	-0.2	0.97247	0.11201	0.84581	0.999957	0.999902	0.998858
ENSRNOG00000027240	Kndc1	7.64	-0.433	0.212	-0.186	-2.02	0.98	-0.66	0.05504	0.33815	0.51435	0.999957	0.999902	0.996203
ENSRNOG00000027245	Tdrp	4.43	0.052	0.133	-0.06	0.51	1.26	-0.46	0.61367	0.22037	0.65256	0.999957	0.999902	0.996203
ENSRNOG00000027249	Fancl	1.18	0.384	0.212	-0.33	1.65	0.84	-1.09	0.11157	0.40971	0.28512	0.999957	0.999902	0.996203
ENSRNOG00000027250	Rbm27	5.76	-0.09	-0.105	0.02	-0.54	-0.61	0.09	0.59308	0.54797	0.92796	0.999957	0.999902	0.999782
ENSRNOG00000027253	Pcdhga10	4.1	0.131	0.312	-0.153	1.14	2.63	-1.03	0.26631	0.01478	0.31241	0.999957	0.999902	0.996203
ENSRNOG00000027257	Gmip	2.99	-0.089	-0.218	0.367	-0.68	-1.55	2.15	0.50334	0.13443	0.04175	0.999957	0.999902	0.996203
ENSRNOG00000027259	AABR07029661.1	2.73	-0.29	-0.055	0.154	-1.92	-0.35	0.78	0.06701	0.72983	0.4404	0.999957	0.999902	0.996203
ENSRNOG00000027260	Adprh	5.62	0.089	0.044	-0.009	0.61	0.29	-0.05	0.54693	0.77455	0.96397	0.999957	0.999902	0.999782
ENSRNOG00000027263	Tmem267	1.01	0.397	0.119	-0.477	2.54	0.7	-2.37	0.0179	0.49007	0.02623	0.999957	0.999902	0.996203
ENSRNOG00000027264	Dagla	8.72	-0.015	-0.012	0.222	-0.12	-0.1	1.38	0.90205	0.92373	0.1818	0.999957	0.999902	0.996203
ENSRNOG00000027271	RGD1359290	2.14	0.047	-0.885	0.8	0.18	-2.98	2.31	0.85491	0.00657	0.02993	0.999957	0.999902	0.996203
ENSRNOG00000027276	Xkr4	4.73	-0.183	0.051	0.177	-1.3	0.35	0.97	0.20686	0.72595	0.34215	0.999957	0.999902	0.996203
ENSRNOG00000027277	Pcdhga8	3.84	-0.316	0.047	0.247	-1.83	0.27	1.12	0.07908	0.79061	0.27252	0.999957	0.999902	0.996203
ENSRNOG00000027278	Pramef8	3.04	0.221	0.079	-0.247	1.7	0.57	-1.46	0.1012	0.57408	0.15594	0.999957	0.999902	0.996203
ENSRNOG00000027282	Cep68	5.09	-0.068	0.064	0.123	-0.67	0.61	0.93	0.50665	0.5469	0.35964	0.999957	0.999902	0.996203
ENSRNOG00000027286	Lrrc75a	2.18	0.02	0.08	0.243	0.11	0.44	1.08	0.9098	0.66668	0.28878	0.999957	0.999902	0.996203
ENSRNOG00000027290	Pcdhga7	4.62	-0.073	0.163	0	-0.5	1.1	0	0.61829	0.28392	0.99967	0.999957	0.999902	0.999787
ENSRNOG00000027295	LOC108348064	1.64	0.045	-0.209	0.02	0.26	-1.1	0.09	0.79947	0.2828	0.93066	0.999957	0.999902	0.999782
ENSRNOG00000027296	Pcdhga6	3.91	-0.257	-0.079	0.209	-2.14	-0.64	1.35	0.04258	0.52605	0.19057	0.999957	0.999902	0.996203
ENSRNOG00000027299	Pcdhga5	2.61	-0.071	-0.114	-0.011	-0.43	-0.65	-0.05	0.67315	0.52023	0.96128	0.999957	0.999902	0.999782
ENSRNOG00000027300	Ttc7b	7.5	-0.019	-0.013	-0.005	-0.29	-0.19	-0.06	0.77154	0.85048	0.95456	0.999957	0.999902	0.999782
ENSRNOG00000027309	AABR07026805.1	0.94	0.154	0.157	-0.112	0.57	0.53	-0.32	0.57149	0.6041	0.75356	0.999957	0.999902	0.998858
ENSRNOG00000027317	Ylpm1	7.61	-0.005	-0.082	0.055	-0.03	-0.55	0.29	0.9739	0.589	0.77585	0.999957	0.999902	0.998858
ENSRNOG00000027319	Ephx3	-1.4	-0.254	-1.211	1.242	-0.76	-3.25	2.8	0.45384	0.00339	0.00985	0.999957	0.999902	0.996203
ENSRNOG00000027326	Tada2b	6.24	-0.015	-0.043	-0.03	-0.26	-0.72	-0.39	0.79619	0.47678	0.69747	0.999957	0.999902	0.997965
ENSRNOG00000027331	Ppef1	-2.2	-0.154	0.042	-0.368	-0.28	0.07	-0.5	0.78295	0.94289	0.62236	0.999957	0.999902	0.996203
ENSRNOG00000027332	Gemin6	2.24	-0.1	-0.13	-0.03	-0.71	-0.86	-0.16	0.48459	0.39871	0.87096	0.999957	0.999902	0.998858
ENSRNOG00000027341	Tenm2	8.06	-0.028	0.01	0.004	-0.29	0.1	0.03	0.77369	0.91869	0.97513	0.999957	0.999902	0.999782
ENSRNOG00000027343	NA	-4.05	-0.092	0.81	-0.606	-0.11	1.01	-0.58	0.91275	0.32454	0.56518	0.999957	0.999902	0.996203
ENSRNOG00000027355	Wdr36	4.33	0.307	0.07	-0.35	2.42	0.52	-2.12	0.02332	0.6093	0.045	0.999957	0.999902	0.996203
ENSRNOG00000027357	Sox17	2.6	-0.118	-0.208	0.104	-0.82	-1.33	0.55	0.421	0.1965	0.59041	0.999957	0.999902	0.996203
ENSRNOG00000027359	Slc25a2	0.38	0.351	0.102	-0.208	1.69	0.46	-0.78	0.10349	0.6491	0.44042	0.999957	0.999902	0.996203
ENSRNOG00000027360	Srsf7	4.71	0.017	-0.017	0.024	0.23	-0.22	0.25	0.82066	0.82985	0.80432	0.999957	0.999902	0.998858
ENSRNOG00000027374	AABR07005985.1	1.8	-0.074	0.042	0.253	-0.28	0.16	0.78	0.7794	0.87489	0.44392	0.999957	0.999902	0.996203
ENSRNOG00000027376	Il17rc	1.44	0.288	0.201	-0.095	0.97	0.64	-0.25	0.34202	0.52783	0.8031	0.999957	0.999902	0.998858
ENSRNOG00000027380	NA	-4.13	0.487	0.601	-1.328	0.55	0.67	-1.18	0.5885	0.50996	0.25077	0.999957	0.999902	0.996203
ENSRNOG00000027383	Sntn	-3.92	-0.622	0.91	-0.941	-0.7	1.1	-0.85	0.49215	0.28306	0.40599	0.999957	0.999902	0.996203
ENSRNOG00000027392	Ccdc187	0.63	0.418	0.828	-0.357	0.96	2.02	-0.7	0.34509	0.05499	0.49171	0.999957	0.999902	0.996203
ENSRNOG00000027393	AC129824.1	-2.65	1.001	0.671	-0.486	1.6	1.06	-0.64	0.12221	0.29987	0.53131	0.999957	0.999902	0.996203
ENSRNOG00000027400	Vwc2l	0.42	-0.463	-0.172	0.964	-1.34	-0.42	2.03	0.19361	0.67867	0.0539	0.999957	0.999902	0.996203
ENSRNOG00000027405	Ccp110	6.61	-0.073	-0.102	0.115	-0.54	-0.72	0.64	0.59554	0.47564	0.52751	0.999957	0.999902	0.996203
ENSRNOG00000027408	Ppid	3.59	0.202	0.088	-0.348	1.19	0.49	-1.59	0.2453	0.62719	0.12598	0.999957	0.999902	0.996203
ENSRNOG00000027410	Ccdc125	1.68	0.168	0.003	-0.223	1.01	0.02	-1.03	0.32158	0.98763	0.31102	0.999957	0.999902	0.996203
ENSRNOG00000027422	Fastkd3	3.83	0.006	-0.012	-0.157	0.05	-0.08	-0.9	0.96428	0.93552	0.37963	0.999957	0.999902	0.996203
ENSRNOG00000027430	Ikzf2	0.98	-0.101	0.085	0.352	-0.4	0.33	1.11	0.68998	0.7456	0.27859	0.999957	0.999902	0.996203
ENSRNOG00000027432	R3hdml	-0.64	-0.559	-1.183	1.545	-1.36	-2.7	2.9	0.18611	0.01256	0.00795	0.999957	0.999902	0.996203
ENSRNOG00000027434	Fitm2	5.29	0.064	0.157	-0.214	0.57	1.36	-1.48	0.57144	0.18538	0.15308	0.999957	0.999902	0.996203
ENSRNOG00000027436	Zfp324	2.64	0.014	0.301	-0.11	0.12	2.45	-0.73	0.90354	0.02213	0.47268	0.999957	0.999902	0.996203
ENSRNOG00000027444	Nubpl	2.47	0.133	0.024	-0.236	0.87	0.15	-1.18	0.39181	0.88574	0.24847	0.999957	0.999902	0.996203
ENSRNOG00000027445	AABR07060293.1	-3.26	-0.429	-0.179	0.777	-0.67	-0.28	0.97	0.51063	0.77853	0.34325	0.999957	0.999902	0.996203
ENSRNOG00000027447	Stam2	4.16	-0.098	-0.149	0.25	-0.63	-0.91	1.22	0.53335	0.37406	0.23277	0.999957	0.999902	0.996203
ENSRNOG00000027451	Mettl25	2.06	0.192	-0.159	0.013	1.28	-0.96	0.06	0.21442	0.3455	0.95003	0.999957	0.999902	0.999782
ENSRNOG00000027455	RGD1564804	3.24	0.048	0.066	-0.155	0.26	0.34	-0.65	0.79512	0.73623	0.52019	0.999957	0.999902	0.996203
ENSRNOG00000027456	Cdc42bpg	4.08	0.029	-0.038	0.03	0.16	-0.2	0.13	0.87133	0.84403	0.89862	0.999957	0.999902	0.998858
ENSRNOG00000027459	Zbtb45	4.79	-0.07	-0.031	0.185	-0.58	-0.25	1.2	0.5644	0.8025	0.24263	0.999957	0.999902	0.996203
ENSRNOG00000027463	Adamts3	5.4	-0.219	0.002	0.027	-1.87	0.02	0.18	0.07379	0.98571	0.85912	0.999957	0.999902	0.998858
ENSRNOG00000027466	Cd27	-2.45	0.698	0.435	-0.216	1.39	0.84	-0.35	0.17626	0.41187	0.73228	0.999957	0.999902	0.998518
ENSRNOG00000027468	Slc6a15	6.75	-0.01	0.011	-0.335	-0.06	0.07	-1.61	0.95129	0.94415	0.11955	0.999957	0.999902	0.996203
ENSRNOG00000027469	Pcdhb4	2.58	0.145	-0.126	0.062	1.21	-0.98	0.4	0.237	0.33622	0.69436	0.999957	0.999902	0.997352
ENSRNOG00000027480	Tmem116	-0.45	0.454	0.384	-0.562	1.47	1.19	-1.44	0.15491	0.24415	0.16322	0.999957	0.999902	0.996203
ENSRNOG00000027487	Trim28	7.22	-0.068	0.067	0.081	-0.71	0.69	0.64	0.48345	0.49977	0.52551	0.999957	0.999902	0.996203
ENSRNOG00000027489	Mn1	4.61	0.084	0.092	0.099	0.46	0.49	0.43	0.64734	0.63159	0.67426	0.999957	0.999902	0.996203
ENSRNOG00000027491	Vldlr	6.26	-0.134	-0.009	0.011	-1.47	-0.1	0.09	0.15331	0.92448	0.92648	0.999957	0.999902	0.999782
ENSRNOG00000027498	Engase	3.93	0.033	0.026	-0.051	0.16	0.12	-0.19	0.87192	0.90548	0.84909	0.999957	0.999902	0.998858
ENSRNOG00000027502	Nmi	1.68	-0.064	-0.211	0.135	-0.3	-0.87	0.47	0.76802	0.39037	0.64567	0.999957	0.999902	0.996203
ENSRNOG00000027503	Rps25	-2.75	0.944	0.552	-0.819	1.48	0.8	-1.01	0.15185	0.42941	0.3232	0.999957	0.999902	0.996203
ENSRNOG00000027511	AC119015.1	1.29	0.279	-0.034	-0.199	1.81	-0.2	-0.98	0.08355	0.84387	0.33494	0.999957	0.999902	0.996203
ENSRNOG00000027513	Rtel1	5.11	-0.067	-0.044	0.195	-0.76	-0.48	1.7	0.45435	0.63765	0.10141	0.999957	0.999902	0.996203
ENSRNOG00000027514	Ube2m	7.36	0.07	-0.014	0.02	0.76	-0.15	0.16	0.45315	0.88323	0.87207	0.999957	0.999902	0.998858
ENSRNOG00000027520	Pls3	6.46	0.044	-0.173	-0.239	0.24	-0.9	-0.98	0.81429	0.37492	0.33708	0.999957	0.999902	0.996203
ENSRNOG00000027522	Slc25a54	-1.71	-0.797	1.464	-1.926	-0.66	1.26	-1.23	0.5164	0.22071	0.23123	0.999957	0.999902	0.996203
ENSRNOG00000027533	Ns5atp4	-3.05	-0.309	1.031	-0.547	-0.45	1.59	-0.64	0.6566	0.12595	0.52643	0.999957	0.999902	0.996203
ENSRNOG00000027540	Fam102b	3.84	0.058	0.188	0.113	0.46	1.44	0.7	0.64789	0.16197	0.48928	0.999957	0.999902	0.996203
ENSRNOG00000027542	LOC100302465	2.77	-0.2	-0.221	0.421	-1.23	-1.29	1.99	0.23082	0.20883	0.05809	0.999957	0.999902	0.996203
ENSRNOG00000027550	Mzf1	4.65	-0.075	-0.022	0.136	-0.66	-0.19	0.93	0.513	0.84934	0.35974	0.999957	0.999902	0.996203
ENSRNOG00000027552	Tapbpl	3.19	0.038	0.202	-0.07	0.22	1.07	-0.31	0.83078	0.29406	0.7623	0.999957	0.999902	0.998858
ENSRNOG00000027564	Tsga10ip	-2.76	1.274	0.212	-1.266	1.84	0.29	-1.44	0.0786	0.778	0.16225	0.999957	0.999902	0.996203
ENSRNOG00000027569	Trappc9	6.35	-0.053	0.108	0.121	-0.42	0.83	0.73	0.6769	0.41345	0.47062	0.999957	0.999902	0.996203
ENSRNOG00000027582	Dpysl4	5.71	0.072	0.156	-0.136	0.48	0.99	-0.69	0.63906	0.3298	0.49798	0.999957	0.999902	0.996203
ENSRNOG00000027590	Jakmip3	5.32	-0.082	-0.069	0.135	-0.79	-0.64	1.01	0.43476	0.52534	0.3235	0.999957	0.999902	0.996203
ENSRNOG00000027592	Rerg	5.7	-0.148	-0.163	0.088	-1	-1.07	0.46	0.32783	0.29373	0.65296	0.999957	0.999902	0.996203
ENSRNOG00000027593	Ndufv3	-3.01	-0.1	-0.259	0.738	-0.16	-0.42	0.96	0.87274	0.68057	0.34743	0.999957	0.999902	0.996203
ENSRNOG00000027596	Mbd5	6.42	-0.006	-0.023	-0.038	-0.05	-0.2	-0.26	0.96091	0.84188	0.80043	0.999957	0.999902	0.998858
ENSRNOG00000027601	Lhfpl1	-1.2	0.439	-0.446	-0.307	1.06	-0.97	-0.57	0.30071	0.34302	0.57373	0.999957	0.999902	0.996203
ENSRNOG00000027606	Neurl1b	3.56	-0.107	0.259	0.262	-0.3	0.72	0.58	0.7694	0.48019	0.56458	0.999957	0.999902	0.996203
ENSRNOG00000027617	Ttc26	3.97	0.114	0.137	-0.197	0.91	1.05	-1.22	0.37236	0.30612	0.23454	0.999957	0.999902	0.996203
ENSRNOG00000027622	Slc35e3	5.96	0.049	0.067	-0.049	0.71	0.94	-0.54	0.48291	0.35797	0.59328	0.999957	0.999902	0.996203
ENSRNOG00000027623	LOC680039	7.79	-0.049	-0.051	-0.068	-0.46	-0.47	-0.49	0.64924	0.64221	0.62542	0.999957	0.999902	0.996203
ENSRNOG00000027628	Elp5	4.11	-0.004	0.086	0.069	-0.03	0.48	0.32	0.97979	0.63235	0.75542	0.999957	0.999902	0.998858
ENSRNOG00000027630	Casc1	3.31	0.039	0.09	0.052	0.23	0.5	0.23	0.82269	0.62276	0.81761	0.999957	0.999902	0.998858
ENSRNOG00000027633	LOC102550375	-3.58	-0.047	0.522	-1.262	-0.05	0.6	-1.11	0.95753	0.55539	0.27977	0.999957	0.999902	0.996203
ENSRNOG00000027645	Syndig1l	2.54	-1.08	-1.671	2.079	-2.25	-3.26	3.28	0.03409	0.00336	0.00313	0.999957	0.999902	0.996203
ENSRNOG00000027646	Pop4	4.32	-0.047	-0.06	-0.098	-0.53	-0.65	-0.85	0.59977	0.52037	0.40421	0.999957	0.999902	0.996203
ENSRNOG00000027654	Appbp2	6.94	0	-0.047	-0.181	0	-0.38	-1.15	0.99701	0.70815	0.26243	0.999957	0.999902	0.996203
ENSRNOG00000027658	Gpr101	1.12	-0.178	0.29	-0.236	-0.7	1.18	-0.75	0.49016	0.25114	0.46019	0.999957	0.999902	0.996203
ENSRNOG00000027690	Eif3el1	3.12	0.114	0.001	-0.458	0.62	0	-1.9	0.54062	0.99658	0.06909	0.999957	0.999902	0.996203
ENSRNOG00000027694	AABR07050545.1	-2.13	-0.384	-0.24	0.322	-0.77	-0.45	0.48	0.44621	0.6534	0.63347	0.999957	0.999902	0.996203
ENSRNOG00000027697	Nmnat2	6.32	-0.12	-0.056	0.13	-1.48	-0.67	1.23	0.1522	0.51017	0.23232	0.999957	0.999902	0.996203
ENSRNOG00000027707	Exd2	6.61	0.109	0.117	-0.172	1.65	1.71	-1.97	0.11126	0.09948	0.06007	0.999957	0.999902	0.996203
ENSRNOG00000027711	Usp32	7.85	0.019	0.003	-0.194	0.16	0.02	-1.3	0.87043	0.98248	0.2074	0.999957	0.999902	0.996203
ENSRNOG00000027719	AABR07068154.1	-2.07	0.184	0.051	0.634	0.27	0.07	0.73	0.78907	0.94431	0.47525	0.999957	0.999902	0.996203
ENSRNOG00000027722	H1fx	4.77	0.227	0.258	-0.154	0.89	0.97	-0.47	0.38306	0.33968	0.6437	0.999957	0.999902	0.996203
ENSRNOG00000027724	Plekhf1	2.61	-0.035	-0.157	0.284	-0.16	-0.66	0.98	0.87581	0.51508	0.33897	0.999957	0.999902	0.996203
ENSRNOG00000027728	Ibtk	4.79	0.072	0.067	-0.079	0.71	0.64	-0.6	0.4834	0.52937	0.55416	0.999957	0.999902	0.996203
ENSRNOG00000027730	Nxpe1	1.3	0.084	-0.007	-0.265	0.38	-0.03	-0.91	0.70944	0.97545	0.37138	0.999957	0.999902	0.996203
ENSRNOG00000027731	Ubxn10	1.46	-0.22	0.332	0.232	-0.75	1.19	0.65	0.46036	0.24753	0.52405	0.999957	0.999902	0.996203
ENSRNOG00000027733	Lair1	-1.53	-1.074	-1.107	1.281	-2.16	-2.27	2.01	0.0413	0.03222	0.05594	0.999957	0.999902	0.996203
ENSRNOG00000027736	Cnn1	-0.45	-0.448	-0.199	-0.347	-0.99	-0.38	-0.55	0.33421	0.70755	0.58809	0.999957	0.999902	0.996203
ENSRNOG00000027739	Cndp1	1.72	-0.233	-0.141	-0.086	-1.42	-0.78	-0.4	0.16924	0.44137	0.69557	0.999957	0.999902	0.997352
ENSRNOG00000027742	Adamtsl2	1.87	0.094	-0.005	0.13	0.39	-0.02	0.42	0.70121	0.9844	0.67663	0.999957	0.999902	0.996203
ENSRNOG00000027747	Ninl	1.73	0.058	-0.067	0.192	0.26	-0.28	0.67	0.79601	0.7856	0.50689	0.999957	0.999902	0.996203
ENSRNOG00000027756	Usf3	6.51	0.023	-0.06	0.004	0.15	-0.38	0.02	0.88006	0.70542	0.98369	0.999957	0.999902	0.999782
ENSRNOG00000027761	Htatsf1	6.04	-0.057	-0.259	0.07	-0.44	-1.91	0.41	0.66357	0.06765	0.68721	0.999957	0.999902	0.996316
ENSRNOG00000027767	Slc38a5	1.61	-0.309	-0.297	0.266	-1.78	-1.59	1.16	0.08811	0.12603	0.25864	0.999957	0.999902	0.996203
ENSRNOG00000027770	Trpm3	6.46	0.218	0.197	0.062	0.87	0.77	0.19	0.39152	0.45174	0.85218	0.999957	0.999902	0.998858
ENSRNOG00000027773	Ppp4r3a	5.35	0.121	-0.013	-0.396	0.66	-0.07	-1.63	0.51597	0.94503	0.11547	0.999957	0.999902	0.996203
ENSRNOG00000027784	Tsku	1.89	0.29	0.388	-0.154	1.08	1.42	-0.46	0.29028	0.1696	0.64898	0.999957	0.999902	0.996203
ENSRNOG00000027787	Cdc6	-1.63	-0.317	-0.089	0.13	-0.74	-0.21	0.24	0.46494	0.83924	0.81465	0.999957	0.999902	0.998858
ENSRNOG00000027791	NA	-4.07	0.074	0.417	-0.372	0.09	0.48	-0.34	0.92898	0.6368	0.73625	0.999957	0.999902	0.998518
ENSRNOG00000027797	Nit2	4.11	0.036	0.085	-0.046	0.5	1.13	-0.49	0.61862	0.26907	0.63128	0.999957	0.999902	0.996203
ENSRNOG00000027799	Tmie	2.71	-0.111	-0.233	0.044	-0.75	-1.44	0.22	0.46261	0.16312	0.8246	0.999957	0.999902	0.998858
ENSRNOG00000027801	Zpbp	-0.03	0.167	0.186	0.058	0.62	0.65	0.17	0.53914	0.52112	0.86672	0.999957	0.999902	0.998858
ENSRNOG00000027808	Lilra5	-1.84	0.591	0.095	-0.757	0.92	0.14	-0.92	0.36468	0.89235	0.36796	0.999957	0.999902	0.996203
ENSRNOG00000027811	Lilrb4	-2.83	0.376	-0.52	-0.412	0.6	-0.77	-0.5	0.55517	0.44817	0.62382	0.999957	0.999902	0.996203
ENSRNOG00000027818	Znhit3	2.66	-0.054	-0.139	0.139	-0.35	-0.84	0.69	0.73119	0.40778	0.49418	0.999957	0.999902	0.996203
ENSRNOG00000027831	Map7d3	-1.34	0.923	0.921	-1.519	2.11	2.01	-2.73	0.04524	0.05595	0.01161	0.999957	0.999902	0.996203
ENSRNOG00000027833	Fnip2	4.56	-0.085	0.087	0.072	-0.7	0.69	0.46	0.4925	0.49747	0.65242	0.999957	0.999902	0.996203
ENSRNOG00000027837	AABR07041232.1	-0.19	0.336	0.545	-0.738	1.3	2	-2.2	0.20518	0.05679	0.03736	0.999957	0.999902	0.996203
ENSRNOG00000027839	Ptk2b	10.25	-0.043	0.068	-0.018	-0.5	0.79	-0.16	0.61965	0.43849	0.87279	0.999957	0.999902	0.998858
ENSRNOG00000027847	Nxpe2	-1.62	-0.469	-1.102	0.627	-1.04	-2.29	1.06	0.30814	0.0312	0.29917	0.999957	0.999902	0.996203
ENSRNOG00000027849	Wipf2	6.2	-0.002	0.068	0.116	-0.01	0.61	0.83	0.98829	0.54799	0.41684	0.999957	0.999902	0.996203
ENSRNOG00000027850	AABR07037173.1	-1.52	-0.013	-0.452	-0.179	-0.02	-0.85	-0.27	0.98036	0.40407	0.78992	0.999957	0.999902	0.998858
ENSRNOG00000027857	Pigw	2.5	0.218	-0.1	-0.466	0.94	-0.39	-1.51	0.35661	0.69733	0.1443	0.999957	0.999902	0.996203
ENSRNOG00000027859	Tmem26	-1.88	-0.183	0.305	0.854	-0.33	0.5	1.16	0.74204	0.62231	0.25652	0.999957	0.999902	0.996203
ENSRNOG00000027860	Ggnbp2	6.27	0.046	-0.057	-0.223	0.37	-0.44	-1.36	0.71317	0.66483	0.18771	0.999957	0.999902	0.996203
ENSRNOG00000027864	Ppia	4.92	-0.113	0.081	0.27	-0.49	0.34	0.9	0.62704	0.73789	0.37498	0.999957	0.999902	0.996203
ENSRNOG00000027867	Rexo4	5.33	0.074	-0.012	-0.016	1.06	-0.17	-0.18	0.29789	0.86893	0.86003	0.999957	0.999902	0.998858
ENSRNOG00000027869	Sox5	3.95	-0.201	-0.06	0.15	-1.34	-0.39	0.77	0.19195	0.70347	0.44807	0.999957	0.999902	0.996203
ENSRNOG00000027871	AC141969.1	7.64	-0.04	-0.069	0.122	-0.57	-0.94	1.31	0.57458	0.35602	0.20349	0.999957	0.999902	0.996203
ENSRNOG00000027873	AC120486.1	-3.55	-0.574	-1.3	-0.469	-0.67	-1.33	-0.38	0.50744	0.19731	0.70809	0.999957	0.999902	0.998518
ENSRNOG00000027880	Nbeal2	3.25	0.024	-0.094	0.255	0.17	-0.62	1.38	0.86667	0.53997	0.17899	0.999957	0.999902	0.996203
ENSRNOG00000027882	NA	-3.84	-0.786	-0.794	1.476	-1.11	-1.09	1.6	0.27941	0.28498	0.12279	0.999957	0.999902	0.996203
ENSRNOG00000027888	Cmss1	3.31	0.077	-0.042	-0.081	0.71	-0.36	-0.58	0.48746	0.72217	0.57039	0.999957	0.999902	0.996203
ENSRNOG00000027891	Dhrs11	2.09	0.091	0.078	-0.047	0.58	0.47	-0.23	0.57042	0.64514	0.82007	0.999957	0.999902	0.998858
ENSRNOG00000027894	Iqgap3	1.04	0.43	0.231	-0.081	1.66	0.83	-0.25	0.11028	0.41312	0.80674	0.999957	0.999902	0.998858
ENSRNOG00000027901	Mrm1	3.34	-0.131	-0.058	0.139	-1.15	-0.48	0.94	0.26109	0.63414	0.35609	0.999957	0.999902	0.996203
ENSRNOG00000027906	Ankrd11	8.32	0.034	0.036	-0.056	0.42	0.43	-0.52	0.68101	0.67435	0.60678	0.999957	0.999902	0.996203
ENSRNOG00000027908	Actrt3	-2.37	-0.421	-0.049	0.651	-0.65	-0.08	0.81	0.52179	0.93939	0.42855	0.999957	0.999902	0.996203
ENSRNOG00000027911	Stkld1	-3.75	0.726	0.507	-1.577	0.97	0.67	-1.67	0.34087	0.51063	0.10765	0.999957	0.999902	0.996203
ENSRNOG00000027914	Plscr3	3.58	-0.06	-0.122	0.219	-0.46	-0.88	1.29	0.65067	0.38726	0.20775	0.999957	0.999902	0.996203
ENSRNOG00000027919	Rdh13	4.02	0.104	0.122	-0.363	0.89	1	-2.4	0.38104	0.32965	0.02427	0.999957	0.999902	0.996203
ENSRNOG00000027921	Rlf	5.51	0.016	0.02	-0.212	0.12	0.15	-1.22	0.90285	0.88486	0.23602	0.999957	0.999902	0.996203
ENSRNOG00000027923	Mynn	3.65	0.059	0.02	-0.404	0.34	0.11	-1.78	0.73876	0.91292	0.08694	0.999957	0.999902	0.996203
ENSRNOG00000027924	Fam83g	-3	0.351	0.258	-0.144	0.53	0.38	-0.17	0.60434	0.70825	0.86697	0.999957	0.999902	0.998858
ENSRNOG00000027929	Poln	0.69	0.121	0.128	-0.72	0.54	0.53	-2.44	0.5939	0.60292	0.0226	0.999957	0.999902	0.996203
ENSRNOG00000027935	Lrrc34	1.61	-0.246	0.129	0.106	-0.67	0.36	0.23	0.50639	0.71858	0.81646	0.999957	0.999902	0.998858
ENSRNOG00000027936	Ccdc8	2.36	0.009	-0.122	0.065	0.06	-0.75	0.33	0.9524	0.4627	0.74563	0.999957	0.999902	0.998858
ENSRNOG00000027938	Jcad	5.98	-0.159	-0.091	0.405	-1.27	-0.7	2.45	0.21714	0.49052	0.02201	0.999957	0.999902	0.996203
ENSRNOG00000027940	Plppr3	4.48	0.051	0.01	0.078	0.46	0.09	0.55	0.64646	0.93204	0.5883	0.999957	0.999902	0.996203
ENSRNOG00000027942	Eps8l1	-1.24	0.358	0.48	-0.981	0.85	1.08	-1.82	0.40536	0.29131	0.08119	0.999957	0.999902	0.996203
ENSRNOG00000027944	Pnma8a	5.92	0.028	-0.006	0.018	0.38	-0.07	0.19	0.70705	0.94109	0.85358	0.999957	0.999902	0.998858
ENSRNOG00000027954	Cdh15	1.7	-0.151	-0.074	0.184	-0.72	-0.33	0.67	0.47667	0.74727	0.50865	0.999957	0.999902	0.996203
ENSRNOG00000027955	Zfp133	3.72	0.001	-0.027	-0.014	0.01	-0.25	-0.11	0.99422	0.80698	0.91496	0.999957	0.999902	0.999782
ENSRNOG00000027960	AC094055.1	-1.25	-0.175	-0.52	0.691	-0.36	-0.97	1.1	0.71962	0.3416	0.28351	0.999957	0.999902	0.996203
ENSRNOG00000027962	Smg7	7.25	0.044	0.01	-0.064	0.45	0.1	-0.5	0.65924	0.91998	0.61983	0.999957	0.999902	0.996203
ENSRNOG00000027971	Lrrc31	-1.2	0.396	0.677	-0.087	0.78	1.29	-0.14	0.44358	0.20895	0.89094	0.999957	0.999902	0.998858
ENSRNOG00000027988	Zhx3	6.45	0.029	0.032	0.01	0.33	0.35	0.09	0.74429	0.73268	0.92969	0.999957	0.999902	0.999782
ENSRNOG00000027990	Crip1	1.65	-0.354	-0.512	0.488	-1.57	-2.03	1.61	0.12878	0.05404	0.12145	0.999957	0.999902	0.996203
ENSRNOG00000027992	Dscam	5.46	-0.116	-0.144	0.239	-1.19	-1.42	1.86	0.24564	0.16874	0.07529	0.999957	0.999902	0.996203
ENSRNOG00000027995	Samd7	-3.2	-0.072	-0.488	-0.737	-0.11	-0.7	-0.83	0.91129	0.49205	0.41521	0.999957	0.999902	0.996203
ENSRNOG00000028014	Cryzl1	3.42	0.134	-0.097	-0.366	0.59	-0.4	-1.23	0.55973	0.69267	0.23184	0.999957	0.999902	0.996203
ENSRNOG00000028015	Pf4	-1.56	-0.213	-0.986	0.671	-0.39	-1.56	0.9	0.69946	0.13163	0.37871	0.999957	0.999902	0.996203
ENSRNOG00000028016	AABR07021402.1	0.16	0.229	-0.199	0.124	0.95	-0.76	0.39	0.35188	0.45737	0.69747	0.999957	0.999902	0.997965
ENSRNOG00000028017	Tmem109	4.72	0.012	0.028	0.087	0.09	0.2	0.5	0.92729	0.845	0.625	0.999957	0.999902	0.996203
ENSRNOG00000028021	LOC684988	-1.38	-0.325	-0.029	0.34	-0.73	-0.06	0.6	0.47405	0.94974	0.55459	0.999957	0.999902	0.996203
ENSRNOG00000028024	NA	-4.09	0.183	0.833	0.226	0.21	0.97	0.21	0.83858	0.34325	0.83737	0.999957	0.999902	0.998858
ENSRNOG00000028025	Aknad1	-3.28	-0.002	-0.069	0.21	0	-0.09	0.23	0.99797	0.92577	0.82128	0.999957	0.999902	0.998858
ENSRNOG00000028036	Adamts7	0.49	0.233	-0.171	-0.239	0.77	-0.51	-0.61	0.44986	0.61337	0.54966	0.999957	0.999902	0.996203
ENSRNOG00000028041	Tnnt1	1.3	-1.01	-0.293	0.084	-1.89	-0.58	0.12	0.07056	0.56981	0.90284	0.999957	0.999902	0.998858
ENSRNOG00000028047	Mecr	3.06	-0.067	-0.104	0.185	-0.55	-0.79	1.16	0.58592	0.43448	0.25567	0.999957	0.999902	0.996203
ENSRNOG00000028058	AABR07064716.1	-3.59	1.005	0.876	-1.594	1.45	1.2	-1.79	0.16129	0.24256	0.08676	0.999957	0.999902	0.996203
ENSRNOG00000028062	Arpc5	7.22	0.151	0.038	-0.35	1.68	0.41	-2.97	0.1054	0.68289	0.00666	0.999957	0.999902	0.996203
ENSRNOG00000028063	Tmem38b	3.67	0.007	0.098	-0.084	0.07	0.97	-0.67	0.94621	0.34374	0.51021	0.999957	0.999902	0.996203
ENSRNOG00000028064	Fhad1	2.86	-0.286	0.241	0.133	-0.85	0.73	0.32	0.40647	0.47057	0.75487	0.999957	0.999902	0.998858
ENSRNOG00000028072	Chit1	-0.13	-0.11	-0.334	0.171	-0.44	-1.18	0.51	0.66138	0.25039	0.61681	0.999957	0.999902	0.996203
ENSRNOG00000028075	LOC360479	0.71	0.299	0.282	-0.224	1.22	1.14	-0.74	0.2341	0.26617	0.46725	0.999957	0.999902	0.996203
ENSRNOG00000028077	Cfap44	3.41	0.229	0.559	-0.172	0.57	1.43	-0.35	0.57467	0.16602	0.73173	0.999957	0.999902	0.998518
ENSRNOG00000028082	Tal2	-0.57	-0.376	0.281	0.158	-0.85	0.63	0.28	0.40409	0.53328	0.77986	0.999957	0.999902	0.998858
ENSRNOG00000028083	Tmem35b	-0.75	0.477	-0.221	-0.368	1.6	-0.64	-0.92	0.12242	0.52799	0.36539	0.999957	0.999902	0.996203
ENSRNOG00000028085	Tmem255a	2.95	0.018	0.059	0.201	0.07	0.21	0.59	0.94647	0.83795	0.56042	0.999957	0.999902	0.996203
ENSRNOG00000028087	Sdhaf4	2.8	0.074	0.009	0.15	0.4	0.04	0.64	0.68967	0.9651	0.52582	0.999957	0.999902	0.996203
ENSRNOG00000028090	Arhgef18	5.99	0.012	0.115	0.086	0.14	1.28	0.75	0.88824	0.21305	0.45826	0.999957	0.999902	0.996203
ENSRNOG00000028092	Cpa2	0.44	-0.286	0.222	0.107	-1.11	0.85	0.32	0.28009	0.40561	0.7517	0.999957	0.999902	0.998858
ENSRNOG00000028097	Slc7a14	6.69	-0.101	0.174	0.148	-0.82	1.39	0.92	0.41815	0.1776	0.36557	0.999957	0.999902	0.996203
ENSRNOG00000028100	Pex11g	0.56	-0.08	-0.277	0.708	-0.22	-0.71	1.5	0.83017	0.4827	0.14623	0.999957	0.999902	0.996203
ENSRNOG00000028103	Psmd3	7.07	0.034	0.068	0.01	0.44	0.84	0.09	0.66729	0.40936	0.92523	0.999957	0.999902	0.999782
ENSRNOG00000028105	Hars	6.15	-0.042	-0.107	0.002	-0.53	-1.31	0.02	0.6003	0.20162	0.98775	0.999957	0.999902	0.999782
ENSRNOG00000028108	Cytl1	0.5	0.017	-0.387	0.013	0.05	-0.93	0.03	0.96206	0.36251	0.97967	0.999957	0.999902	0.999782
ENSRNOG00000028113	Whamm	3.11	0.007	-0.12	0.188	0.06	-0.99	1.28	0.95438	0.33255	0.21451	0.999957	0.999902	0.996203
ENSRNOG00000028114	NA	-3.79	1.016	0.364	-1.107	1.51	0.5	-1.26	0.14454	0.62181	0.2214	0.999957	0.999902	0.996203
ENSRNOG00000028116	LOC102552988	-2.84	1.486	2.013	-2.549	2.44	3.19	-3.35	0.02265	0.00394	0.00264	0.999957	0.999902	0.996203
ENSRNOG00000028120	AABR07011698.1	1.46	-0.344	-0.119	0.215	-1.67	-0.56	0.81	0.10846	0.57905	0.42551	0.999957	0.999902	0.996203
ENSRNOG00000028121	Otop2	-1.83	-1.349	-0.194	-0.748	-3.1	-0.48	-1.32	0.00492	0.63295	0.19842	0.999957	0.999902	0.996203
ENSRNOG00000028129	Fktn	6.85	-0.01	-0.052	-0.153	-0.08	-0.43	-1	0.93535	0.66865	0.32885	0.999957	0.999902	0.996203
ENSRNOG00000028137	Mki67	2.92	0.156	0.208	-0.321	0.84	1.08	-1.35	0.40776	0.29288	0.19047	0.999957	0.999902	0.996203
ENSRNOG00000028149	Kansl1l	2.62	0.022	0.05	-0.344	0.08	0.18	-0.98	0.93613	0.86186	0.33838	0.999957	0.999902	0.996203
ENSRNOG00000028155	Dnaaf2	3.42	0.103	0.047	-0.141	0.94	0.4	-0.99	0.35766	0.69027	0.33344	0.999957	0.999902	0.996203
ENSRNOG00000028156	Pld1	4.31	0.294	-0.232	0.349	2.2	-1.59	1.97	0.03745	0.12503	0.06056	0.999957	0.999902	0.996203
ENSRNOG00000028158	Tex22	-2.84	0.083	1.043	-0.887	0.12	1.5	-1	0.9081	0.14621	0.32725	0.999957	0.999902	0.996203
ENSRNOG00000028161	Tepsin	4.39	0.126	0.299	-0.233	0.65	1.49	-0.94	0.52199	0.14914	0.35794	0.999957	0.999902	0.996203
ENSRNOG00000028166	Asmtl	4.01	-0.026	-0.023	0.152	-0.12	-0.1	0.54	0.90617	0.92177	0.59127	0.999957	0.999902	0.996203
ENSRNOG00000028168	Ankrd16	1.8	-0.006	0.051	0.007	-0.03	0.26	0.03	0.97459	0.79434	0.97513	0.999957	0.999902	0.999782
ENSRNOG00000028176	Elmod2	-1.01	0.395	-0.048	-0.177	0.9	-0.1	-0.3	0.37662	0.92304	0.76395	0.999957	0.999902	0.998858
ENSRNOG00000028185	Tstd3	5.64	-0.042	-0.237	-0.212	-0.23	-1.25	-0.88	0.82025	0.2246	0.38597	0.999957	0.999902	0.996203
ENSRNOG00000028187	Sp9	1.86	-0.186	0.296	0.025	-0.63	1	0.07	0.53407	0.32575	0.94663	0.999957	0.999902	0.999782
ENSRNOG00000028189	LOC691215	-3.68	0.297	0.359	-0.386	0.42	0.49	-0.43	0.67778	0.62636	0.67324	0.999957	0.999902	0.996203
ENSRNOG00000028196	Mgme1	1.2	0.223	-0.203	0.06	1.06	-0.88	0.22	0.29816	0.38696	0.82993	0.999957	0.999902	0.998858
ENSRNOG00000028198	Sh2b3	4.54	0.049	0.056	-0.037	0.38	0.41	-0.22	0.70401	0.68188	0.82788	0.999957	0.999902	0.998858
ENSRNOG00000028206	Pheta1	2.6	0.034	0.103	0.021	0.19	0.56	0.09	0.84799	0.58394	0.92556	0.999957	0.999902	0.999782
ENSRNOG00000028207	Colgalt2	2.42	-0.027	0.026	0.204	-0.19	0.17	1.08	0.85379	0.86848	0.28971	0.999957	0.999902	0.996203
ENSRNOG00000028208	Mief2	3.87	-0.034	-0.074	0.138	-0.16	-0.33	0.5	0.8746	0.74224	0.62095	0.999957	0.999902	0.996203
ENSRNOG00000028211	Akap17a	5.99	0.104	0.026	-0.017	1.23	0.3	-0.16	0.22971	0.7693	0.87777	0.999957	0.999902	0.998858
ENSRNOG00000028215	Nup160	3.45	0.005	-0.006	-0.145	0.04	-0.04	-0.82	0.97234	0.96936	0.42289	0.999957	0.999902	0.996203
ENSRNOG00000028216	Igsf5	-3.08	0.074	0.229	-0.298	0.13	0.39	-0.4	0.90049	0.70014	0.69125	0.999957	0.999902	0.996409
ENSRNOG00000028219	Tmem209	3.5	-0.048	-0.159	-0.008	-0.32	-0.98	-0.04	0.75446	0.33852	0.96879	0.999957	0.999902	0.999782
ENSRNOG00000028225	Tnni3k	-3.38	-0.918	-0.694	1.316	-1.27	-0.95	1.43	0.2147	0.34996	0.1665	0.999957	0.999902	0.996203
ENSRNOG00000028227	Pbrm1	6.24	-0.002	-0.065	0.016	-0.01	-0.55	0.1	0.98823	0.58716	0.91733	0.999957	0.999902	0.999782
ENSRNOG00000028236	RGD1309104	5.33	-0.074	-0.015	-0.144	-0.48	-0.09	-0.7	0.6372	0.9265	0.48886	0.999957	0.999902	0.996203
ENSRNOG00000028238	Sh3bgr	1.37	0.026	-0.14	0.124	0.12	-0.61	0.45	0.90239	0.54547	0.65705	0.999957	0.999902	0.996203
ENSRNOG00000028247	Ankrd13d	5.87	0.027	0.085	-0.107	0.24	0.72	-0.72	0.81611	0.47629	0.48033	0.999957	0.999902	0.996203
ENSRNOG00000028248	Lca5l	-0.4	-0.193	0.012	0.401	-0.44	0.03	0.74	0.66209	0.97785	0.46611	0.999957	0.999902	0.996203
ENSRNOG00000028250	Lax1	-3.41	0.342	0.746	-0.901	0.43	0.95	-0.91	0.67297	0.35078	0.3728	0.999957	0.999902	0.996203
ENSRNOG00000028254	Tmem141	3.18	0.006	-0.098	0.172	0.04	-0.62	0.89	0.96887	0.54049	0.382	0.999957	0.999902	0.996203
ENSRNOG00000028255	Usp36	5.27	-0.013	-0.117	0.128	-0.18	-1.59	1.39	0.8567	0.12466	0.17817	0.999957	0.999902	0.996203
ENSRNOG00000028261	Tppp	6.9	-0.153	0.107	0.208	-1.6	1.1	1.67	0.12196	0.28156	0.10841	0.999957	0.999902	0.996203
ENSRNOG00000028266	Lrrc55	3.92	-0.112	-0.475	0.637	-0.39	-1.56	1.71	0.7014	0.13253	0.10109	0.999957	0.999902	0.996203
ENSRNOG00000028273	Tmem150b	3.77	0.029	-0.026	0.053	0.16	-0.14	0.23	0.87538	0.89297	0.82381	0.999957	0.999902	0.998858
ENSRNOG00000028274	Myrf	7.63	-0.103	-0.068	0.395	-0.64	-0.42	1.89	0.52576	0.68073	0.07048	0.999957	0.999902	0.996203
ENSRNOG00000028279	Tex52	-0.71	0.073	-0.24	0.456	0.18	-0.56	0.88	0.85847	0.58285	0.38767	0.999957	0.999902	0.996203
ENSRNOG00000028292	Gart	5.23	0.018	0.074	-0.014	0.14	0.56	-0.08	0.88988	0.57874	0.93324	0.999957	0.999902	0.999782
ENSRNOG00000028311	AABR07058998.1	-2.31	-0.067	-0.117	0.262	-0.1	-0.18	0.31	0.92184	0.86167	0.76295	0.999957	0.999902	0.998858
ENSRNOG00000028319	Cryz	3.14	0.036	0.06	-0.073	0.26	0.41	-0.41	0.79746	0.68444	0.68392	0.999957	0.999902	0.996203
ENSRNOG00000028323	Dhrsx	4.11	0.168	0.134	0.027	0.65	0.5	0.08	0.52024	0.62382	0.9351	0.999957	0.999902	0.999782
ENSRNOG00000028328	Tyw3	2.51	-0.086	-0.067	0.026	-0.72	-0.53	0.17	0.47553	0.60009	0.86797	0.999957	0.999902	0.998858
ENSRNOG00000028329	Zfp438	2.3	0.045	-0.257	0.27	0.38	-1.98	1.72	0.7105	0.05937	0.09753	0.999957	0.999902	0.996203
ENSRNOG00000028330	AABR07067600.1	-1.05	0.212	0.291	-0.084	0.64	0.83	-0.2	0.52638	0.41293	0.84245	0.999957	0.999902	0.998858
ENSRNOG00000028335	Fat4	6.53	-0.019	0.242	0.026	-0.14	1.77	0.15	0.88857	0.08889	0.88474	0.999957	0.999902	0.998858
ENSRNOG00000028341	Alkbh5	6.01	0.029	0.063	-0.028	0.44	0.93	-0.33	0.66548	0.35986	0.7433	0.999957	0.999902	0.998858
ENSRNOG00000028350	Arse	3.28	0.181	0.259	-0.161	0.88	1.2	-0.61	0.38954	0.2432	0.54949	0.999957	0.999902	0.996203
ENSRNOG00000028353	Sox13	3.88	-0.042	-0.177	0.05	-0.33	-1.3	0.3	0.74555	0.20593	0.76568	0.999957	0.999902	0.998858
ENSRNOG00000028357	Lrrc14b	2.78	0.118	0.072	-0.084	0.89	0.51	-0.5	0.38117	0.61238	0.62183	0.999957	0.999902	0.996203
ENSRNOG00000028358	Edem3	5.71	-0.27	0.031	0.205	-1.85	0.21	1.08	0.077	0.83648	0.29127	0.999957	0.999902	0.996203
ENSRNOG00000028362	Unc80	8.55	-0.116	0.088	0.159	-1.04	0.78	1.09	0.30865	0.4435	0.2854	0.999957	0.999902	0.996203
ENSRNOG00000028366	Gphn	6.28	-0.011	-0.002	-0.078	-0.15	-0.03	-0.81	0.87817	0.97502	0.42656	0.999957	0.999902	0.996203
ENSRNOG00000028368	Etnk2	2.45	-0.109	0.252	0.002	-0.44	0.98	0.01	0.66061	0.33921	0.99466	0.999957	0.999902	0.999787
ENSRNOG00000028377	Mpl	-3.38	0.478	-0.031	0.019	0.71	-0.04	0.02	0.48736	0.96531	0.98263	0.999957	0.999902	0.999782
ENSRNOG00000028380	Ccdc66	4.11	0.055	-0.089	-0.034	0.33	-0.5	-0.15	0.74161	0.61879	0.8786	0.999957	0.999902	0.998858
ENSRNOG00000028384	Npepl1	3.4	0.035	0.03	0.165	0.19	0.15	0.7	0.84905	0.87895	0.48962	0.999957	0.999902	0.996203
ENSRNOG00000028390	Hhipl1	4.16	-0.08	0.165	-0.072	-0.48	0.97	-0.34	0.63487	0.34027	0.73783	0.999957	0.999902	0.998518
ENSRNOG00000028403	Ptcd2	2.94	-0.034	0.034	-0.197	-0.22	0.22	-1.01	0.82452	0.82959	0.32162	0.999957	0.999902	0.996203
ENSRNOG00000028404	Ppp1r1b	6.58	0.103	0.074	0.31	0.55	0.39	1.27	0.58524	0.70218	0.21494	0.999957	0.999902	0.996203
ENSRNOG00000028411	Pcnp	5.69	-0.129	-0.191	0.18	-1.26	-1.79	1.33	0.22003	0.08671	0.19653	0.999957	0.999902	0.996203
ENSRNOG00000028415	Cdc20	0.45	-0.031	-0.268	0.549	-0.1	-0.82	1.4	0.91885	0.4223	0.17479	0.999957	0.999902	0.996203
ENSRNOG00000028417	Neurod2	7.18	-0.01	0.177	-0.009	-0.06	1	-0.04	0.9524	0.32866	0.97015	0.999957	0.999902	0.999782
ENSRNOG00000028422	Rmnd5a	5.43	-0.051	0.035	-0.063	-0.48	0.32	-0.45	0.63233	0.75342	0.65573	0.999957	0.999902	0.996203
ENSRNOG00000028423	Otop1	-3.7	0.149	-0.426	-0.447	0.19	-0.51	-0.43	0.84891	0.61275	0.66945	0.999957	0.999902	0.996203
ENSRNOG00000028426	Mcf2l	7.41	0.069	0.086	-0.054	0.74	0.9	-0.45	0.46586	0.37599	0.65776	0.999957	0.999902	0.996203
ENSRNOG00000028427	NA	-3.97	0.18	0.326	-0.902	0.25	0.42	-0.94	0.80701	0.67486	0.35592	0.999957	0.999902	0.996203
ENSRNOG00000028430	LOC257650	1.93	0.039	-0.111	-0.13	0.18	-0.49	-0.47	0.85607	0.63022	0.64197	0.999957	0.999902	0.996203
ENSRNOG00000028436	Rprml	5.58	0.043	0.096	0.027	0.2	0.42	0.1	0.84592	0.67651	0.92422	0.999957	0.999902	0.999782
ENSRNOG00000028440	AABR07054850.1	-3.29	-0.633	-0.004	0.746	-0.97	-0.01	0.91	0.34374	0.99523	0.37128	0.999957	0.999902	0.996203
ENSRNOG00000028448	Elovl1	5.65	0.023	0.041	0.14	0.15	0.27	0.72	0.87847	0.78971	0.47681	0.999957	0.999902	0.996203
ENSRNOG00000028449	LOC100364457	-3.35	-0.324	-1.371	1.069	-0.52	-2	1.26	0.60631	0.05704	0.21844	0.999957	0.999902	0.996203
ENSRNOG00000028456	Ush1g	0.13	-0.524	0.106	-0.336	-1.27	0.26	-0.65	0.21537	0.79605	0.52397	0.999957	0.999902	0.996203
ENSRNOG00000028460	Lrrc8e	-2.53	-0.694	-0.379	0.851	-1.04	-0.57	1	0.30886	0.57195	0.32827	0.999957	0.999902	0.996203
ENSRNOG00000028461	Gnl3	4.18	0.098	0.025	-0.246	0.63	0.15	-1.2	0.53682	0.88237	0.24033	0.999957	0.999902	0.996203
ENSRNOG00000028477	Med8	2.56	0.083	0.072	0.012	0.54	0.44	0.06	0.5969	0.66333	0.95317	0.999957	0.999902	0.999782
ENSRNOG00000028493	Ppp1r15b	6.05	-0.003	-0.029	-0.155	-0.04	-0.37	-1.55	0.97208	0.7165	0.13422	0.999957	0.999902	0.996203
ENSRNOG00000028498	Wdr1	8.24	-0.079	-0.031	0.009	-1.31	-0.5	0.12	0.20226	0.61963	0.90513	0.999957	0.999902	0.999199
ENSRNOG00000028501	Zc3h18	5.98	-0.043	-0.087	0.148	-0.41	-0.79	1.07	0.68722	0.43666	0.29709	0.999957	0.999902	0.996203
ENSRNOG00000028504	Socs5	6.84	0.007	-0.019	-0.073	0.11	-0.3	-0.9	0.91022	0.76385	0.3789	0.999957	0.999902	0.996203
ENSRNOG00000028505	Rps18l1	1.79	0.251	0.219	-0.359	1.44	1.16	-1.59	0.16406	0.25744	0.1256	0.999957	0.999902	0.996203
ENSRNOG00000028512	Ilvbl	4.07	-0.035	0.099	0.11	-0.19	0.53	0.47	0.84871	0.59942	0.6391	0.999957	0.999902	0.996203
ENSRNOG00000028517	Rhno1	1.41	-0.077	-0.191	0.247	-0.26	-0.57	0.62	0.79624	0.5712	0.54032	0.999957	0.999902	0.996203
ENSRNOG00000028518	Msgn1	-3.37	1.065	1.54	-1.497	1.54	2.16	-1.74	0.13688	0.04105	0.09433	0.999957	0.999902	0.996203
ENSRNOG00000028521	Plekhm1	5.74	-0.029	0.015	0.097	-0.36	0.17	0.89	0.72544	0.86676	0.38024	0.999957	0.999902	0.996203
ENSRNOG00000028523	Tctn1	4.25	0.152	0.222	0.027	0.96	1.35	0.13	0.34733	0.19021	0.89672	0.999957	0.999902	0.998858
ENSRNOG00000028526	Mansc1	3.87	-0.186	-0.114	0.393	-1.35	-0.8	2.2	0.18874	0.43302	0.03748	0.999957	0.999902	0.996203
ENSRNOG00000028534	Zfp518b	3.87	-0.064	-0.012	0.159	-0.69	-0.13	1.32	0.49829	0.89903	0.20091	0.999957	0.999902	0.996203
ENSRNOG00000028543	NA	-4.03	-1.044	-0.097	1.12	-1.66	-0.16	1.4	0.10905	0.87431	0.17308	0.999957	0.999902	0.996203
ENSRNOG00000028545	AC141959.1	1.6	-0.241	0.028	0.046	-1.07	0.12	0.16	0.29448	0.90696	0.87495	0.999957	0.999902	0.998858
ENSRNOG00000028548	Ccl9	-3.2	-0.637	-0.459	-1.086	-0.91	-0.66	-1.18	0.37025	0.51791	0.249	0.999957	0.999902	0.996203
ENSRNOG00000028556	Usp30	6.1	0.023	0.025	0.007	0.34	0.35	0.08	0.73965	0.72586	0.93456	0.999957	0.999902	0.999782
ENSRNOG00000028557	Hibch	4.05	0.035	-0.078	-0.055	0.32	-0.66	-0.38	0.75298	0.51284	0.70646	0.999957	0.999902	0.998518
ENSRNOG00000028561	AABR07011672.1	-2.16	-0.271	0.594	0.333	-0.46	0.92	0.43	0.65103	0.36598	0.66871	0.999957	0.999902	0.996203
ENSRNOG00000028566	Pld4	4.16	-0.024	0.023	0.121	-0.17	0.15	0.65	0.87024	0.87879	0.52076	0.999957	0.999902	0.996203
ENSRNOG00000028569	Arhgap27	2.38	-0.21	-0.038	0.399	-1.38	-0.23	2.03	0.17964	0.81674	0.05326	0.999957	0.999902	0.996203
ENSRNOG00000028580	Pcnx2	6.74	0.184	0.176	0.078	0.74	0.68	0.24	0.46413	0.50123	0.812	0.999957	0.999902	0.998858
ENSRNOG00000028581	Ccdc138	2.12	0.046	0.175	-0.369	0.16	0.6	-1.01	0.87209	0.55221	0.32051	0.999957	0.999902	0.996203
ENSRNOG00000028582	LOC688389	-3.42	0.037	-0.24	-0.286	0.06	-0.35	-0.33	0.95627	0.73268	0.74572	0.999957	0.999902	0.998858
ENSRNOG00000028584	Alkbh2	2.57	0.102	0.24	-0.24	0.5	1.1	-0.91	0.62447	0.28233	0.37419	0.999957	0.999902	0.996203
ENSRNOG00000028585	Tceal8	4.99	0.052	-0.09	-0.251	0.28	-0.46	-1.02	0.77909	0.64893	0.31621	0.999957	0.999902	0.996203
ENSRNOG00000028586	Mcph1	3.47	0.155	0.352	-0.26	1.37	2.99	-1.8	0.18342	0.00632	0.08474	0.999957	0.999902	0.996203
ENSRNOG00000028592	AABR07035074.1	-1.82	-0.239	0.034	0.675	-0.37	0.05	0.84	0.71519	0.95734	0.40903	0.999957	0.999902	0.996203
ENSRNOG00000028594	Ifnar1	6.38	-0.04	-0.037	-0.059	-0.5	-0.45	-0.56	0.62329	0.65935	0.5804	0.999957	0.999902	0.996203
ENSRNOG00000028595	Khdc1	-3.78	-2.378	-1.445	2.333	-3.72	-2.32	2.76	0.00107	0.0293	0.01103	0.939238	0.999902	0.996203
ENSRNOG00000028598	Edar	1.45	0.095	-0.194	0.046	0.36	-0.66	0.13	0.72149	0.51707	0.89532	0.999957	0.999902	0.998858
ENSRNOG00000028611	AABR07037203.1	-1.42	-0.121	-0.274	0.486	-0.25	-0.52	0.77	0.80142	0.61016	0.44609	0.999957	0.999902	0.996203
ENSRNOG00000028617	LOC108349752	-2.87	-0.202	-0.629	0.125	-0.34	-1	0.16	0.73665	0.32746	0.87398	0.999957	0.999902	0.998858
ENSRNOG00000028622	Pnpla1	1.65	1.399	1.111	-0.679	1.31	0.99	-0.53	0.20372	0.33238	0.60195	0.999957	0.999902	0.996203
ENSRNOG00000028623	Agpat5	5.84	0.061	-0.04	-0.18	0.71	-0.44	-1.57	0.48712	0.66512	0.12846	0.999957	0.999902	0.996203
ENSRNOG00000028624	Kif26b	4.57	-0.118	0.046	0.125	-0.87	0.33	0.71	0.3932	0.74637	0.48392	0.999957	0.999902	0.996203
ENSRNOG00000028627	Hmcn1	2.93	-0.069	0.279	-0.064	-0.37	1.47	-0.27	0.7183	0.15581	0.79103	0.999957	0.999902	0.998858
ENSRNOG00000028628	LOC100911196	5.21	0.038	0.096	0.063	0.41	1.01	0.52	0.6838	0.32463	0.60599	0.999957	0.999902	0.996203
ENSRNOG00000028629	Akt1	7.29	0.025	0.076	-0.056	0.25	0.74	-0.43	0.80383	0.46436	0.67159	0.999957	0.999902	0.996203
ENSRNOG00000028630	Ksr2	5.16	-0.092	0.014	0.178	-0.59	0.09	0.87	0.5637	0.93062	0.39526	0.999957	0.999902	0.996203
ENSRNOG00000028632	NA	-4.12	0.153	0.34	-0.098	0.19	0.43	-0.1	0.85077	0.67442	0.9239	0.999957	0.999902	0.999782
ENSRNOG00000028636	Xkr5	-0.94	0.549	0.907	-0.74	1.44	2.33	-1.56	0.16216	0.02884	0.13119	0.999957	0.999902	0.996203
ENSRNOG00000028638	Il10rb	2.12	-0.043	0.086	-0.12	-0.29	0.55	-0.62	0.7722	0.58587	0.53881	0.999957	0.999902	0.996203
ENSRNOG00000028640	Siva1	1.82	-0.018	-0.126	0.097	-0.11	-0.7	0.44	0.91617	0.49071	0.66133	0.999957	0.999902	0.996203
ENSRNOG00000028641	Brpf3	5.78	0.076	0.045	0.046	1.1	0.62	0.5	0.28299	0.54046	0.61827	0.999957	0.999902	0.996203
ENSRNOG00000028648	Olig1	7.38	-0.027	-0.091	0.426	-0.14	-0.48	1.76	0.88657	0.63888	0.09166	0.999957	0.999902	0.996203
ENSRNOG00000028649	Tox3	3.51	0.171	-0.09	-0.025	1.47	-0.71	-0.16	0.15564	0.48373	0.87112	0.999957	0.999902	0.998858
ENSRNOG00000028650	AABR07065602.1	7.07	0.138	0.162	0.131	0.94	1.08	0.68	0.35739	0.2922	0.50151	0.999957	0.999902	0.996203
ENSRNOG00000028651	RGD1566386	3.98	-0.096	-0.127	-0.001	-0.67	-0.85	0	0.50687	0.40515	0.99681	0.999957	0.999902	0.999787
ENSRNOG00000028652	Map10	1.38	-0.149	-0.017	0.281	-0.67	-0.07	0.99	0.50878	0.94407	0.33294	0.999957	0.999902	0.996203
ENSRNOG00000028658	Olig2	5.57	-0.115	-0.24	0.313	-0.88	-1.74	1.8	0.38955	0.09505	0.08428	0.999957	0.999902	0.996203
ENSRNOG00000028659	Szt2	5.88	-0.004	0.065	0.157	-0.04	0.55	1.05	0.96908	0.58611	0.30345	0.999957	0.999902	0.996203
ENSRNOG00000028662	AABR07049821.2	0.1	0.252	0.036	0.041	0.92	0.12	0.11	0.36903	0.90658	0.90949	0.999957	0.999902	0.999216
ENSRNOG00000028668	Slc28a2	1.09	-0.106	-0.066	0.059	-0.5	-0.29	0.21	0.62329	0.77639	0.8346	0.999957	0.999902	0.998858
ENSRNOG00000028670	RGD1562726	2.28	0.057	0.302	-0.627	0.23	1.21	-2.03	0.82043	0.23807	0.05393	0.999957	0.999902	0.996203
ENSRNOG00000028674	Fbxw5	5.79	-0.091	0.026	0.195	-0.62	0.17	1.01	0.5438	0.86523	0.32153	0.999957	0.999902	0.996203
ENSRNOG00000028677	LOC361346	3.58	0.028	-0.061	-0.091	0.19	-0.39	-0.48	0.85147	0.70045	0.63889	0.999957	0.999902	0.996203
ENSRNOG00000028685	Shf	5.22	-0.087	0.031	0.128	-0.64	0.22	0.72	0.53058	0.82852	0.48045	0.999957	0.999902	0.996203
ENSRNOG00000028688	Ctns	3.24	0.118	0.131	-0.217	1.18	1.23	-1.67	0.25032	0.23182	0.10828	0.999957	0.999902	0.996203
ENSRNOG00000028699	Sco1	3.53	-0.015	-0.077	-0.093	-0.16	-0.74	-0.72	0.87682	0.46906	0.47886	0.999957	0.999902	0.996203
ENSRNOG00000028701	C8g	0.75	-0.2	-0.19	0.547	-0.8	-0.73	1.69	0.43148	0.47491	0.10331	0.999957	0.999902	0.996203
ENSRNOG00000028703	Slc39a6	5.85	-0.006	-0.004	-0.082	-0.06	-0.04	-0.65	0.94994	0.97083	0.52474	0.999957	0.999902	0.996203
ENSRNOG00000028708	Ntsr1	0.11	0.258	-0.572	0.493	0.58	-1.12	0.84	0.5686	0.2752	0.40803	0.999957	0.999902	0.996203
ENSRNOG00000028711	Dgat1	4.32	0.085	0.101	-0.087	0.68	0.77	-0.54	0.50384	0.45008	0.59516	0.999957	0.999902	0.996203
ENSRNOG00000028713	Acvrl1	3.44	0.05	0.046	-0.097	0.34	0.3	-0.51	0.73333	0.77034	0.61178	0.999957	0.999902	0.996203
ENSRNOG00000028717	Ndufb7	5.13	-0.119	-0.039	0.225	-0.82	-0.26	1.2	0.42008	0.79776	0.24284	0.999957	0.999902	0.996203
ENSRNOG00000028721	Otor	-3.59	-0.087	0.042	-0.067	-0.13	0.06	-0.08	0.89775	0.95245	0.93935	0.999957	0.999902	0.999782
ENSRNOG00000028730	Lcn12	0.35	0.097	-0.162	-0.25	0.36	-0.53	-0.69	0.72341	0.5977	0.49593	0.999957	0.999902	0.996203
ENSRNOG00000028733	Prkar1b	7.97	-0.016	0.067	-0.014	-0.17	0.69	-0.11	0.86508	0.49867	0.91402	0.999957	0.999902	0.999782
ENSRNOG00000028743	Gal3st3	7.09	-0.004	0.116	0.041	-0.02	0.75	0.21	0.98081	0.46151	0.83589	0.999957	0.999902	0.998858
ENSRNOG00000028746	Gsto1	5.96	0.036	-0.12	0.056	0.43	-1.38	0.51	0.66833	0.18079	0.61292	0.999957	0.999902	0.996203
ENSRNOG00000028749	Atxn7l2	3.9	0.049	0.153	0.02	0.43	1.27	0.14	0.67208	0.21701	0.89193	0.999957	0.999902	0.998858
ENSRNOG00000028752	Tmem81	0.23	0.107	-0.074	-0.173	0.44	-0.27	-0.53	0.66669	0.78832	0.60113	0.999957	0.999902	0.996203
ENSRNOG00000028753	B9d2	3.73	0.097	0.027	0.044	0.48	0.13	0.17	0.63241	0.89782	0.86587	0.999957	0.999902	0.998858
ENSRNOG00000028765	AABR07072748.1	-2.12	0.84	0.932	-0.126	1.2	1.33	-0.15	0.24298	0.19467	0.88266	0.999957	0.999902	0.998858
ENSRNOG00000028768	Gbp4	-1.26	-0.421	-0.468	-0.179	-1.28	-1.3	-0.4	0.21371	0.20532	0.69188	0.999957	0.999902	0.996823
ENSRNOG00000028774	Vgll3	0.32	1.115	1.058	-2.04	1.86	1.72	-2.79	0.07582	0.09898	0.01012	0.999957	0.999902	0.996203
ENSRNOG00000028781	Abcc6	1.92	0.263	0.106	-0.332	1.28	0.47	-1.24	0.21285	0.64082	0.22652	0.999957	0.999902	0.996203
ENSRNOG00000028782	RGD1565498	4.14	-0.038	-0.05	0.035	-0.39	-0.48	0.27	0.7015	0.63577	0.78692	0.999957	0.999902	0.998858
ENSRNOG00000028783	Wdr35	5.51	-0.003	0.044	-0.051	-0.03	0.43	-0.39	0.97954	0.67335	0.70028	0.999957	0.999902	0.998518
ENSRNOG00000028801	Gsap	0.18	0.321	0.026	-0.187	1.01	0.07	-0.44	0.3224	0.94306	0.66295	0.999957	0.999902	0.996203
ENSRNOG00000028805	Cfap77	0.73	-0.402	0.146	0.329	-0.95	0.37	0.64	0.34913	0.71686	0.52636	0.999957	0.999902	0.996203
ENSRNOG00000028814	Oasl2	1.95	-0.528	-0.138	0.136	-2.15	-0.52	0.42	0.04167	0.61118	0.68117	0.999957	0.999902	0.996203
ENSRNOG00000028822	Bex3	7.05	-0.03	-0.129	0.063	-0.33	-1.37	0.52	0.74631	0.18431	0.6085	0.999957	0.999902	0.996203
ENSRNOG00000028826	AC128901.1	-3.97	-0.839	-0.07	0.639	-1.07	-0.09	0.64	0.29421	0.9293	0.52853	0.999957	0.999902	0.996203
ENSRNOG00000028832	Sorcs3	5.91	0.137	0.083	-0.163	1.34	0.78	-1.22	0.193	0.44211	0.23429	0.999957	0.999902	0.996203
ENSRNOG00000028834	Polr2a	7.85	-0.132	-0.133	0.194	-0.98	-0.97	1.11	0.33507	0.34287	0.27992	0.999957	0.999902	0.996203
ENSRNOG00000028837	AC128207.1	4.4	0.007	-0.027	0.025	0.07	-0.28	0.21	0.94089	0.78184	0.83198	0.999957	0.999902	0.998858
ENSRNOG00000028844	Slc9a5	3.83	-0.011	0.065	0.073	-0.07	0.4	0.37	0.94345	0.69271	0.71599	0.999957	0.999902	0.998518
ENSRNOG00000028845	Ebf1	2.17	0.163	-0.419	0.184	0.48	-1.08	0.4	0.63656	0.28981	0.69092	0.999957	0.999902	0.996316
ENSRNOG00000028856	Pknox2	5.5	0.022	-0.095	0.108	0.23	-0.96	0.86	0.81811	0.34877	0.39841	0.999957	0.999902	0.996203
ENSRNOG00000028872	Rai14	2.78	0.052	0.36	-0.021	0.19	1.31	-0.06	0.84762	0.20279	0.95167	0.999957	0.999902	0.999782
ENSRNOG00000028879	Slc4a8	5.74	-0.088	0.07	0.164	-0.69	0.54	0.99	0.49747	0.59476	0.3334	0.999957	0.999902	0.996203
ENSRNOG00000028883	AABR07072078.1	-1.64	-1.209	-0.814	1.536	-1.88	-1.31	1.88	0.07241	0.20394	0.07174	0.999957	0.999902	0.996203
ENSRNOG00000028884	Atp5mg	5.96	0.009	-0.069	0.067	0.09	-0.6	0.46	0.93267	0.55374	0.64792	0.999957	0.999902	0.996203
ENSRNOG00000028891	Cyp2t1	1.72	-0.11	0.006	-0.032	-0.63	0.03	-0.14	0.5317	0.97305	0.89041	0.999957	0.999902	0.998858
ENSRNOG00000028892	Prr36	6.29	-0.066	-0.023	0.14	-0.52	-0.17	0.83	0.60977	0.86525	0.41425	0.999957	0.999902	0.996203
ENSRNOG00000028895	Rtp4	0.93	-0.024	0.089	-0.091	-0.08	0.29	-0.24	0.93453	0.7773	0.80918	0.999957	0.999902	0.998858
ENSRNOG00000028899	LOC100910807	-2.59	-0.398	0.329	0.026	-0.79	0.68	0.04	0.43661	0.50198	0.96686	0.999957	0.999902	0.999782
ENSRNOG00000028904	Vps9d1	4.86	0.022	0.02	0.066	0.18	0.16	0.42	0.85592	0.87593	0.67734	0.999957	0.999902	0.996203
ENSRNOG00000028908	Eppin	0.19	0.205	0.204	-0.385	0.65	0.6	-0.93	0.52363	0.55507	0.3614	0.999957	0.999902	0.996203
ENSRNOG00000028910	Ccdc9b	2.51	0.363	0.28	-0.124	2.07	1.5	-0.56	0.04945	0.1461	0.58373	0.999957	0.999902	0.996203
ENSRNOG00000028919	Zfp868	3.17	0.061	-0.11	-0.304	0.26	-0.45	-1	0.79551	0.65986	0.32937	0.999957	0.999902	0.996203
ENSRNOG00000028930	Dab2	4.88	0.263	0.038	-0.179	0.9	0.12	-0.47	0.37619	0.90319	0.64514	0.999957	0.999902	0.996203
ENSRNOG00000028939	LOC108352650	-1.89	-0.035	-0.347	0.496	-0.09	-0.82	0.97	0.92924	0.42226	0.34381	0.999957	0.999902	0.996203
ENSRNOG00000028941	Zbed3	3.69	-0.002	-0.001	0.01	-0.02	-0.01	0.07	0.98517	0.99185	0.94623	0.999957	0.999902	0.999782
ENSRNOG00000028945	Tmem182	-3.87	-1.751	-0.105	0.911	-2.42	-0.15	0.98	0.02358	0.8782	0.33722	0.999957	0.999902	0.996203
ENSRNOG00000028946	Cdc42ep4	6.52	0.059	0.127	-0.156	0.47	0.98	-0.95	0.64328	0.33588	0.35384	0.999957	0.999902	0.996203
ENSRNOG00000028956	Mbd3	5.92	0.017	-0.041	0.146	0.19	-0.45	1.26	0.85027	0.65755	0.22115	0.999957	0.999902	0.996203
ENSRNOG00000028958	AABR07024795.1	-2.85	0.593	-0.121	-1.003	0.85	-0.16	-1.09	0.40211	0.87429	0.28503	0.999957	0.999902	0.996203
ENSRNOG00000028984	RGD1563307	1.79	-0.077	-0.149	0.261	-0.21	-0.37	0.54	0.83439	0.71587	0.5955	0.999957	0.999902	0.996203
ENSRNOG00000028991	AC125757.1	2.9	-0.074	-0.306	0.332	-0.5	-1.86	1.67	0.62507	0.07516	0.10817	0.999957	0.999902	0.996203
ENSRNOG00000028992	Acan	3.81	-0.199	0.067	0.219	-1.71	0.56	1.47	0.10029	0.58058	0.15541	0.999957	0.999902	0.996203
ENSRNOG00000028993	LOC102555453	3.41	-0.388	-0.567	0.781	-1.06	-1.4	1.59	0.29952	0.17567	0.12565	0.999957	0.999902	0.996203
ENSRNOG00000028996	Krt1	-1.63	0.047	-0.088	-0.141	0.1	-0.17	-0.22	0.92166	0.86616	0.82533	0.999957	0.999902	0.998858
ENSRNOG00000029001	RT1-S2	0.46	-0.045	0.277	-0.023	-0.17	1.01	-0.07	0.86764	0.32285	0.9461	0.999957	0.999902	0.999782
ENSRNOG00000029012	Shisa6	6.24	-0.157	-0.023	0.381	-1.25	-0.18	2.32	0.22293	0.86094	0.02893	0.999957	0.999902	0.996203
ENSRNOG00000029022	Zfp112	3.02	-0.119	-0.036	0.12	-1.07	-0.31	0.83	0.29533	0.76199	0.41474	0.999957	0.999902	0.996203
ENSRNOG00000029028	Mknk2	6.03	0.084	0.176	-0.081	0.67	1.37	-0.5	0.50621	0.18407	0.6223	0.999957	0.999902	0.996203
ENSRNOG00000029038	Gemin8	3.84	0	-0.043	-0.021	0	-0.37	-0.14	0.99716	0.71796	0.88736	0.999957	0.999902	0.998858
ENSRNOG00000029042	Mt-nd6	10.69	0.052	-0.295	-0.337	0.13	-0.73	-0.65	0.89574	0.4722	0.52269	0.999957	0.999902	0.996203
ENSRNOG00000029043	Zfp84	5.54	-0.015	-0.038	-0.074	-0.13	-0.3	-0.47	0.89843	0.76406	0.64394	0.999957	0.999902	0.996203
ENSRNOG00000029047	Cubn	1.1	0.195	-0.049	-0.122	0.74	-0.17	-0.36	0.46361	0.86401	0.72146	0.999957	0.999902	0.998518
ENSRNOG00000029049	Zdhhc14	6.57	0.019	0.073	-0.076	0.2	0.76	-0.62	0.84307	0.45186	0.54081	0.999957	0.999902	0.996203
ENSRNOG00000029055	Ttk	0.04	-0.25	0.229	-0.533	-0.88	0.78	-1.43	0.38862	0.44101	0.16627	0.999957	0.999902	0.996203
ENSRNOG00000029061	Hirip3	4.65	0.012	-0.072	-0.012	0.08	-0.47	-0.06	0.93509	0.64338	0.95248	0.999957	0.999902	0.999782
ENSRNOG00000029064	Zcchc4	2.18	-0.246	-0.306	0.136	-1.52	-1.78	0.64	0.14201	0.088	0.52809	0.999957	0.999902	0.996203
ENSRNOG00000029068	Wdr44	4.9	0.003	-0.107	-0.258	0.01	-0.46	-0.88	0.98848	0.64752	0.38569	0.999957	0.999902	0.996203
ENSRNOG00000029070	AY172581.1	-1.39	-0.881	0.077	0.439	-2	0.19	0.8	0.05666	0.85091	0.43035	0.999957	0.999902	0.996203
ENSRNOG00000029071	Unc5c	6.38	-0.133	0.02	-0.189	-0.77	0.11	-0.83	0.45043	0.90994	0.4155	0.999957	0.999902	0.996203
ENSRNOG00000029077	Dpm3	-3.46	0.343	-0.047	0.775	0.43	-0.06	0.78	0.66912	0.95425	0.44027	0.999957	0.999902	0.996203
ENSRNOG00000029078	Hmgn5b	-1.5	0.919	1.005	-2.071	2.27	2.24	-3.78	0.03249	0.03428	0.00092	0.999957	0.999902	0.996203
ENSRNOG00000029079	Hspb7	-1.74	0.315	0.329	-0.307	0.55	0.53	-0.41	0.58681	0.60412	0.68747	0.999957	0.999902	0.996316
ENSRNOG00000029082	AABR07005031.1	-2.35	0.897	1.111	-0.788	1.3	1.55	-0.92	0.20669	0.1336	0.36425	0.999957	0.999902	0.996203
ENSRNOG00000029087	Nap1l3	6	0.097	-0.029	-0.319	0.67	-0.19	-1.66	0.51134	0.84761	0.11073	0.999957	0.999902	0.996203
ENSRNOG00000029089	Foxr1	-2.38	0.016	-0.099	-0.039	0.03	-0.18	-0.06	0.97669	0.86108	0.95467	0.999957	0.999902	0.999782
ENSRNOG00000029090	LOC100359656	-3.62	0.064	-0.847	0.005	0.09	-1.09	0	0.92987	0.28757	0.99611	0.999957	0.999902	0.999787
ENSRNOG00000029095	Trabd	4.02	-0.016	0.053	0.025	-0.11	0.35	0.13	0.91288	0.72573	0.89497	0.999957	0.999902	0.998858
ENSRNOG00000029115	AABR07057190.1	0.65	-0.905	-2.032	2.848	-1.04	-1.92	2.31	0.30649	0.06622	0.03001	0.999957	0.999902	0.996203
ENSRNOG00000029127	Parp16	0.79	-0.174	0.113	0.207	-0.66	0.4	0.61	0.51503	0.69007	0.54893	0.999957	0.999902	0.996203
ENSRNOG00000029128	Cyp2d5	-1.23	0.08	0.131	-0.004	0.23	0.36	-0.01	0.81793	0.7245	0.99314	0.999957	0.999902	0.999782
ENSRNOG00000029130	AABR07057586.1	-3.89	-0.005	0.346	-1.077	-0.01	0.47	-1.14	0.9945	0.64303	0.26544	0.999957	0.999902	0.996203
ENSRNOG00000029131	AABR07024637.1	0.29	-0.161	0.415	0.238	-0.41	1.14	0.51	0.68523	0.26487	0.6159	0.999957	0.999902	0.996203
ENSRNOG00000029134	Adgrl1	9.52	-0.033	0.091	0.101	-0.41	1.12	0.97	0.68297	0.27189	0.34051	0.999957	0.999902	0.996203
ENSRNOG00000029141	Trabd2b	1.24	0.265	0.152	0.292	1	0.53	0.86	0.32794	0.60135	0.39603	0.999957	0.999902	0.996203
ENSRNOG00000029145	AY172581.2	0.49	-1.373	-0.038	0.451	-2.2	-0.07	0.58	0.03806	0.94561	0.56561	0.999957	0.999902	0.996203
ENSRNOG00000029146	RGD1308430	3.99	0.141	-0.009	-0.127	0.99	-0.06	-0.69	0.3305	0.95396	0.49666	0.999957	0.999902	0.996203
ENSRNOG00000029147	Rbm11	2.75	0.288	0.081	-0.258	1.83	0.48	-1.27	0.07915	0.63514	0.21695	0.999957	0.999902	0.996203
ENSRNOG00000029148	Pdgfd	2.22	0.105	0.047	-0.476	0.41	0.17	-1.42	0.6836	0.86433	0.16784	0.999957	0.999902	0.996203
ENSRNOG00000029152	Tmem69	4.23	0.095	0.001	-0.358	0.52	0	-1.51	0.60518	0.99614	0.14308	0.999957	0.999902	0.996203
ENSRNOG00000029165	Stx1a	6.41	0.017	0.436	-0.153	0.1	2.46	-0.68	0.92312	0.02139	0.50545	0.999957	0.999902	0.996203
ENSRNOG00000029171	AY172581.3	-2.56	-0.755	-0.607	0.52	-0.87	-0.71	0.46	0.39254	0.48601	0.64707	0.999957	0.999902	0.996203
ENSRNOG00000029178	Abcc5	6.98	-0.018	-0.026	0.098	-0.33	-0.46	1.36	0.74677	0.64706	0.18728	0.999957	0.999902	0.996203
ENSRNOG00000029179	Cyp2d1	0.68	-0.295	-0.102	0.477	-1.24	-0.4	1.55	0.22607	0.68966	0.13363	0.999957	0.999902	0.996203
ENSRNOG00000029184	AABR07033882.1	7.04	-0.071	-0.046	0.154	-0.73	-0.46	1.2	0.47426	0.64744	0.24165	0.999957	0.999902	0.996203
ENSRNOG00000029185	Rasa1	6.09	0	-0.099	-0.262	0	-0.46	-0.96	0.99968	0.65124	0.34879	0.999957	0.999902	0.996203
ENSRNOG00000029191	Gbp7	0.41	0.115	0.085	-0.207	0.46	0.32	-0.65	0.64675	0.75075	0.52127	0.999957	0.999902	0.996203
ENSRNOG00000029194	Dhx30	6.91	-0.091	0.077	0.091	-0.79	0.65	0.6	0.43818	0.52429	0.55512	0.999957	0.999902	0.996203
ENSRNOG00000029195	Uba7	1.7	0.14	0.343	-0.365	0.55	1.3	-1.13	0.58957	0.20621	0.26863	0.999957	0.999902	0.996203
ENSRNOG00000029197	Diablo	2.82	0.057	0.021	0.081	0.45	0.15	0.49	0.66017	0.87925	0.62648	0.999957	0.999902	0.996203
ENSRNOG00000029205	Zfp354c	5.12	-0.016	-0.131	-0.192	-0.12	-0.99	-1.16	0.90265	0.33024	0.259	0.999957	0.999902	0.996203
ENSRNOG00000029209	Rnf13	5.18	0.004	-0.013	-0.292	0.02	-0.07	-1.2	0.98228	0.94694	0.24025	0.999957	0.999902	0.996203
ENSRNOG00000029211	NA	-4.02	-0.23	1.21	-0.419	-0.27	1.45	-0.38	0.79235	0.16024	0.70457	0.999957	0.999902	0.998518
ENSRNOG00000029212	Vcan	5.7	-0.006	-0.034	0.02	-0.04	-0.22	0.1	0.96876	0.82834	0.92206	0.999957	0.999902	0.999782
ENSRNOG00000029220	Zmym5	4.6	0.002	-0.196	-0.606	0	-0.51	-1.26	0.99644	0.61236	0.2198	0.999957	0.999902	0.996203
ENSRNOG00000029227	AABR07054469.1	-3.66	-0.194	-0.347	-0.185	-0.27	-0.48	-0.2	0.78828	0.63587	0.84029	0.999957	0.999902	0.998858
ENSRNOG00000029235	Sfmbt2	-0.04	-0.259	0.05	0.408	-0.77	0.15	0.97	0.4492	0.88465	0.3424	0.999957	0.999902	0.996203
ENSRNOG00000029238	Hgh1	3.82	-0.045	-0.056	0.105	-0.4	-0.47	0.71	0.69633	0.6441	0.48562	0.999957	0.999902	0.996203
ENSRNOG00000029242	Plekho2	3.74	0.041	-0.059	-0.016	0.27	-0.36	-0.08	0.79175	0.72423	0.93821	0.999957	0.999902	0.999782
ENSRNOG00000029244	Pcdhb10	2.61	0.044	0.12	-0.317	0.22	0.56	-1.19	0.8308	0.58364	0.24463	0.999957	0.999902	0.996203
ENSRNOG00000029245	Gpr179	-1.68	0.314	-1.031	0.565	0.51	-1.49	0.68	0.61358	0.15057	0.50077	0.999957	0.999902	0.996203
ENSRNOG00000029260	Pitpnm2	8.75	0.138	0.222	-0.054	1.45	2.28	-0.43	0.16112	0.03204	0.6689	0.999957	0.999902	0.996203
ENSRNOG00000029262	AABR07053166.1	0.21	0.837	-0.2	0.085	1.82	-0.36	0.14	0.08054	0.72336	0.89351	0.999957	0.999902	0.998858
ENSRNOG00000029264	Kcnn1	4.19	-0.05	0.118	-0.006	-0.3	0.68	-0.03	0.76718	0.50127	0.97841	0.999957	0.999902	0.999782
ENSRNOG00000029273	E2f3	4.02	-0.159	0.009	0.119	-1.68	0.1	0.98	0.10529	0.92426	0.3347	0.999957	0.999902	0.996203
ENSRNOG00000029280	Gpaa1	5.07	0.047	0.072	0.087	0.26	0.39	0.38	0.79428	0.70181	0.70939	0.999957	0.999902	0.998518
ENSRNOG00000029292	LOC500877	0.49	0.037	-0.005	0.366	0.1	-0.01	0.79	0.91971	0.99009	0.43971	0.999957	0.999902	0.996203
ENSRNOG00000029301	AY172581.4	-3.18	0.412	-0.645	-0.41	0.73	-1.03	-0.54	0.4751	0.3156	0.59317	0.999957	0.999902	0.996203
ENSRNOG00000029304	Aggf1	5.61	-0.055	-0.11	0.046	-0.45	-0.87	0.29	0.65807	0.39458	0.77751	0.999957	0.999902	0.998858
ENSRNOG00000029308	Lrmp	2.24	0.049	-0.046	0.144	0.36	-0.31	0.81	0.72365	0.75987	0.42607	0.999957	0.999902	0.996203
ENSRNOG00000029310	AABR07049918.1	-3.64	-0.027	0.15	-0.107	-0.04	0.24	-0.14	0.96518	0.80988	0.89013	0.999957	0.999902	0.998858
ENSRNOG00000029315	AC099294.1	-1.41	0.224	-0.323	-0.017	0.74	-0.99	-0.04	0.46579	0.33055	0.96536	0.999957	0.999902	0.999782
ENSRNOG00000029316	Gtf2f2	3.4	-0.112	-0.089	0.072	-0.8	-0.61	0.4	0.43059	0.54837	0.69346	0.999957	0.999902	0.99706
ENSRNOG00000029318	Tyrp1	-1.7	2.38	1.921	-2.1	2.23	1.72	-1.66	0.03507	0.09766	0.11023	0.999957	0.999902	0.996203
ENSRNOG00000029321	Ccser1	3.33	0.033	0.026	-0.139	0.28	0.21	-0.92	0.77867	0.83392	0.36503	0.999957	0.999902	0.996203
ENSRNOG00000029330	Car5b	1.84	0.072	0.037	-0.276	0.32	0.15	-0.95	0.7487	0.87865	0.35127	0.999957	0.999902	0.996203
ENSRNOG00000029333	Echdc2	2.13	0.052	0.107	0.166	0.26	0.52	0.66	0.79806	0.60484	0.5169	0.999957	0.999902	0.996203
ENSRNOG00000029336	Zfp180	7.39	-0.237	-0.167	0.173	-2.55	-1.75	1.42	0.01778	0.09228	0.16966	0.999957	0.999902	0.996203
ENSRNOG00000029339	LOC100363268	-0.82	-0.084	-0.395	-0.297	-0.36	-1.57	-0.96	0.71958	0.12905	0.34532	0.999957	0.999902	0.996203
ENSRNOG00000029342	Scn7a	0.38	-0.067	0.508	-0.928	-0.18	1.35	-1.93	0.85884	0.18873	0.06592	0.999957	0.999902	0.996203
ENSRNOG00000029360	Serinc1	9.37	-0.041	0.002	-0.178	-0.34	0.01	-1.14	0.73311	0.98907	0.26602	0.999957	0.999902	0.996203
ENSRNOG00000029366	Prrt2	7.85	-0.023	0.015	-0.072	-0.25	0.16	-0.58	0.80432	0.87719	0.56413	0.999957	0.999902	0.996203
ENSRNOG00000029370	Abhd3	6.56	-0.013	-0.055	0.076	-0.22	-0.92	1	0.82452	0.36819	0.32844	0.999957	0.999902	0.996203
ENSRNOG00000029386	RT1-N2	4.56	1.158	1.302	-1.24	3.62	3.97	-3.12	0.00136	0.00057	0.00463	0.999957	0.999902	0.996203
ENSRNOG00000029394	Dusp8	6.59	-0.029	0.07	0.06	-0.29	0.69	0.46	0.77464	0.49378	0.64877	0.999957	0.999902	0.996203
ENSRNOG00000029399	Bcam	4.17	0.122	0.227	-0.115	0.64	1.14	-0.47	0.52906	0.26598	0.64425	0.999957	0.999902	0.996203
ENSRNOG00000029401	Actg2	-1.47	-0.744	-1.156	0.666	-1.34	-1.68	0.82	0.19141	0.10535	0.42149	0.999957	0.999902	0.996203
ENSRNOG00000029415	RGD1565784	4.35	-0.055	-0.027	-0.1	-0.51	-0.24	-0.72	0.61557	0.8134	0.4814	0.999957	0.999902	0.996203
ENSRNOG00000029416	AC109942.1	2.79	-0.321	-0.242	0.386	-2.04	-1.48	1.89	0.05237	0.15233	0.07059	0.999957	0.999902	0.996203
ENSRNOG00000029418	LOC498231	-2.89	-0.303	-0.773	1.236	-0.59	-1.43	1.84	0.55933	0.16524	0.07767	0.999957	0.999902	0.996203
ENSRNOG00000029427	Grhl3	-0.42	-0.506	-0.501	0.481	-1.35	-1.23	0.96	0.18921	0.22893	0.3455	0.999957	0.999902	0.996203
ENSRNOG00000029441	Klhl2	8.57	-0.086	0.001	-0.039	-0.97	0.01	-0.34	0.34143	0.99166	0.73723	0.999957	0.999902	0.998518
ENSRNOG00000029447	Epc2	4.06	0.179	-0.029	-0.392	0.85	-0.13	-1.4	0.4063	0.89946	0.17567	0.999957	0.999902	0.996203
ENSRNOG00000029449	Ror1	1.49	0.13	-0.11	0.015	0.48	-0.37	0.04	0.63652	0.71235	0.96656	0.999957	0.999902	0.999782
ENSRNOG00000029450	AABR07058422.1	8.97	0.053	0.099	-0.026	0.57	1.04	-0.22	0.57186	0.30683	0.82842	0.999957	0.999902	0.998858
ENSRNOG00000029456	Rp9	1.76	0.005	0.059	0.195	0.02	0.24	0.66	0.98176	0.81356	0.51809	0.999957	0.999902	0.996203
ENSRNOG00000029465	Slc26a10	1.61	0.005	0.08	0.065	0.02	0.39	0.26	0.98178	0.69994	0.79786	0.999957	0.999902	0.998858
ENSRNOG00000029466	RGD1562608	2.19	-0.002	-0.049	0.011	-0.01	-0.23	0.04	0.99233	0.81982	0.96693	0.999957	0.999902	0.999782
ENSRNOG00000029470	LOC685619	2.47	-0.048	-0.069	0.156	-0.26	-0.35	0.65	0.79708	0.72993	0.52094	0.999957	0.999902	0.996203
ENSRNOG00000029478	Cyp4f39	-1.17	0.548	0.646	-0.775	1.19	1.34	-1.32	0.24583	0.19423	0.20051	0.999957	0.999902	0.996203
ENSRNOG00000029490	Znf768	3.7	0.007	-0.028	0.054	0.06	-0.21	0.34	0.95525	0.83166	0.74031	0.999957	0.999902	0.998518
ENSRNOG00000029500	Tapbp	3.47	0.196	0.468	-0.167	0.68	1.6	-0.46	0.50021	0.12316	0.64715	0.999957	0.999902	0.996203
ENSRNOG00000029501	Hoga1	2.23	0.105	0.087	0.051	0.7	0.55	0.26	0.48949	0.59038	0.79517	0.999957	0.999902	0.998858
ENSRNOG00000029510	Plxnb1	7.21	0.008	0.113	0.087	0.08	1.04	0.63	0.94071	0.30773	0.53566	0.999957	0.999902	0.996203
ENSRNOG00000029514	Slc26a9	-2.68	-0.622	-0.553	1.332	-1.35	-1.14	2.2	0.18929	0.26434	0.03785	0.999957	0.999902	0.996203
ENSRNOG00000029528	Cbs	5.76	-0.018	-0.038	0.187	-0.2	-0.41	1.6	0.84275	0.68496	0.12164	0.999957	0.999902	0.996203
ENSRNOG00000029529	Eef1akmt4	0.25	0.441	0.204	-0.372	1.57	0.66	-1.02	0.12875	0.51525	0.31688	0.999957	0.999902	0.996203
ENSRNOG00000029535	Nrbp2	7.31	0.004	0.032	0.15	0.04	0.31	1.11	0.97086	0.76189	0.27759	0.999957	0.999902	0.996203
ENSRNOG00000029543	Cish	1.31	0.085	-0.121	0.311	0.33	-0.43	0.92	0.74784	0.67201	0.36713	0.999957	0.999902	0.996203
ENSRNOG00000029549	Eci2	4.39	-0.032	-0.046	0.066	-0.43	-0.59	0.68	0.67075	0.5596	0.50579	0.999957	0.999902	0.996203
ENSRNOG00000029556	LOC304725	0.44	0.688	0.565	-0.867	2.06	1.58	-2.04	0.05045	0.12766	0.05258	0.999957	0.999902	0.996203
ENSRNOG00000029560	AABR07072272.1	-3.56	0.531	0.093	-0.815	0.62	0.1	-0.74	0.53921	0.91821	0.46594	0.999957	0.999902	0.996203
ENSRNOG00000029570	Fam222b	6.06	-0.043	-0.071	0.059	-0.45	-0.72	0.47	0.65511	0.47854	0.64111	0.999957	0.999902	0.996203
ENSRNOG00000029571	Coq10a	4.74	-0.02	0.019	0.047	-0.2	0.18	0.37	0.8414	0.85506	0.71572	0.999957	0.999902	0.998518
ENSRNOG00000029572	Apeh	5.08	0.088	0.021	0.169	0.56	0.13	0.82	0.583	0.89807	0.41814	0.999957	0.999902	0.996203
ENSRNOG00000029574	Rps4x-ps9	-0.41	-0.265	-0.664	1.114	-0.7	-1.56	2.18	0.49189	0.13184	0.03952	0.999957	0.999902	0.996203
ENSRNOG00000029582	Lrch2	3.81	-0.152	-0.204	-0.064	-0.66	-0.85	-0.21	0.51575	0.40466	0.83361	0.999957	0.999902	0.998858
ENSRNOG00000029586	AC128059.1	0.98	-0.265	0.272	0.785	-0.6	0.7	1.53	0.55223	0.49341	0.13944	0.999957	0.999902	0.996203
ENSRNOG00000029588	LOC100364769	-3.83	-0.919	0.081	0.004	-1.23	0.11	0	0.23134	0.91132	0.99684	0.999957	0.999902	0.999787
ENSRNOG00000029590	Spatc1	-1.43	-0.035	0.365	-0.334	-0.07	0.73	-0.54	0.94213	0.47139	0.59154	0.999957	0.999902	0.996203
ENSRNOG00000029591	Pkdrej	-2.45	-0.876	-0.076	1.145	-1.87	-0.17	1.97	0.07386	0.8652	0.06036	0.999957	0.999902	0.996203
ENSRNOG00000029592	Srsf11	6.31	-0.024	-0.146	0.033	-0.24	-1.36	0.24	0.81505	0.18547	0.80967	0.999957	0.999902	0.998858
ENSRNOG00000029597	AABR07030544.1	-2.36	0.613	0.872	-1.294	1.08	1.44	-1.76	0.29205	0.16238	0.09121	0.999957	0.999902	0.996203
ENSRNOG00000029598	Robo2	7.58	-0.009	-0.078	-0.1	-0.07	-0.65	-0.65	0.94118	0.52424	0.52347	0.999957	0.999902	0.996203
ENSRNOG00000029608	Nkain2	4.65	-0.079	-0.064	-0.041	-0.43	-0.33	-0.17	0.67431	0.74655	0.86684	0.999957	0.999902	0.998858
ENSRNOG00000029614	Robo1	6.7	-0.08	-0.044	0.156	-0.73	-0.39	1.1	0.47042	0.69805	0.28409	0.999957	0.999902	0.996203
ENSRNOG00000029637	Acot6	-1.43	-0.446	-0.487	0.488	-0.86	-0.84	0.7	0.40074	0.41135	0.49192	0.999957	0.999902	0.996203
ENSRNOG00000029644	Clec2l	5.48	-0.069	-0.121	0.21	-0.58	-0.98	1.35	0.5681	0.33663	0.18865	0.999957	0.999902	0.996203
ENSRNOG00000029651	Rdh16	1.44	-0.588	-0.183	0.505	-2.68	-0.76	1.72	0.01325	0.45525	0.09827	0.999957	0.999902	0.996203
ENSRNOG00000029658	Rnf213	4.58	-0.121	0.019	0.229	-1.08	0.17	1.57	0.29166	0.86919	0.12952	0.999957	0.999902	0.996203
ENSRNOG00000029662	Wdfy4	1.56	-0.012	0.046	0.095	-0.06	0.23	0.38	0.94897	0.8225	0.70487	0.999957	0.999902	0.998518
ENSRNOG00000029663	Il1rapl1	2.77	-0.171	-0.054	-0.022	-0.7	-0.21	-0.07	0.49238	0.83378	0.94646	0.999957	0.999902	0.999782
ENSRNOG00000029667	Tbce	5	-0.045	-0.033	-0.164	-0.46	-0.33	-1.27	0.64935	0.74658	0.21468	0.999957	0.999902	0.996203
ENSRNOG00000029678	Znf354b	1.66	0.188	0.009	-0.495	0.65	0.03	-1.29	0.52463	0.97639	0.20947	0.999957	0.999902	0.996203
ENSRNOG00000029682	Clic1	3.1	0.072	0.029	-0.005	0.43	0.16	-0.02	0.67131	0.87546	0.98349	0.999957	0.999902	0.999782
ENSRNOG00000029686	LOC102555727	-0.87	0.46	0.002	-0.326	1.09	0.01	-0.6	0.28829	0.99604	0.55399	0.999957	0.999902	0.996203
ENSRNOG00000029698	Pim3	4.84	-0.006	0.012	0.137	-0.04	0.07	0.63	0.97017	0.94743	0.53706	0.999957	0.999902	0.996203
ENSRNOG00000029706	NA	-3.94	1.399	0.696	-1.637	1.66	0.8	-1.55	0.11015	0.42948	0.13332	0.999957	0.999902	0.996203
ENSRNOG00000029726	Gstm1	7.3	-0.068	-0.188	0.214	-0.55	-1.48	1.32	0.58647	0.15322	0.19954	0.999957	0.999902	0.996203
ENSRNOG00000029732	AABR07006451.1	-3.26	0.695	1.112	-1.238	1.56	2.39	-2.18	0.13214	0.02523	0.03898	0.999957	0.999902	0.996203
ENSRNOG00000029735	Pid1	5.46	0.249	-0.052	-0.041	3.38	-0.68	-0.43	0.00247	0.50548	0.6728	0.999957	0.999902	0.996203
ENSRNOG00000029738	Diras1	6.89	0.003	-0.064	0.042	0.05	-0.93	0.48	0.96172	0.3615	0.63623	0.999957	0.999902	0.996203
ENSRNOG00000029740	Slc35g1	-0.72	0.246	-0.296	0.564	0.68	-0.77	1.21	0.50489	0.44819	0.23731	0.999957	0.999902	0.996203
ENSRNOG00000029749	Pabpc4l	-2.35	-0.067	0.443	-0.116	-0.12	0.79	-0.17	0.90417	0.43458	0.87002	0.999957	0.999902	0.998858
ENSRNOG00000029756	P2ry13	2.27	0.158	0.035	-0.206	1	0.21	-1.01	0.32497	0.8392	0.32319	0.999957	0.999902	0.996203
ENSRNOG00000029762	Acr	-2.29	0.382	-0.105	0.734	0.54	-0.14	0.82	0.59294	0.88834	0.41885	0.999957	0.999902	0.996203
ENSRNOG00000029773	Atm	5.16	0.046	0.076	-0.301	0.35	0.56	-1.77	0.72702	0.57967	0.0898	0.999957	0.999902	0.996203
ENSRNOG00000029778	Maob	5.99	0.083	0.033	-0.221	0.87	0.34	-1.78	0.39072	0.73744	0.08845	0.999957	0.999902	0.996203
ENSRNOG00000029784	Pak1	8.01	-0.092	-0.212	0.074	-0.84	-1.86	0.51	0.40984	0.07472	0.61569	0.999957	0.999902	0.996203
ENSRNOG00000029785	Cdc26	4.45	0.007	-0.107	-0.164	0.06	-0.87	-1.07	0.95148	0.39117	0.29362	0.999957	0.999902	0.996203
ENSRNOG00000029798	Lrrc4c	6.13	0.093	-0.046	-0.137	0.84	-0.4	-0.94	0.4086	0.69203	0.35675	0.999957	0.999902	0.996203
ENSRNOG00000029799	Tomm34	6.6	-0.053	-0.088	0.084	-0.72	-1.16	0.87	0.47681	0.25799	0.39295	0.999957	0.999902	0.996203
ENSRNOG00000029805	AABR07002774.2	1.7	0.237	0.161	-0.914	0.76	0.48	-2.21	0.45424	0.63476	0.03667	0.999957	0.999902	0.996203
ENSRNOG00000029808	LOC100360244	-2.07	-0.011	-0.055	-0.218	-0.02	-0.09	-0.3	0.98486	0.92607	0.76836	0.999957	0.999902	0.998858
ENSRNOG00000029811	Kcne2	3.45	1.379	1.911	-1.236	1.87	2.65	-1.41	0.07332	0.01402	0.17268	0.999957	0.999902	0.996203
ENSRNOG00000029813	NA	-2.82	0.348	-1.874	2.966	0.57	-2.55	3.52	0.57637	0.0177	0.00178	0.999957	0.999902	0.996203
ENSRNOG00000029814	Prtn3	-1.86	-0.32	-0.495	0.746	-0.61	-0.94	1.15	0.54468	0.35583	0.26244	0.999957	0.999902	0.996203
ENSRNOG00000029826	Cep164	4.13	-0.15	0.002	0.209	-1.09	0.02	1.18	0.28826	0.98629	0.25016	0.999957	0.999902	0.996203
ENSRNOG00000029830	NA	-4.12	0.321	0.323	0.332	0.43	0.44	0.36	0.66908	0.66411	0.72281	0.999957	0.999902	0.998518
ENSRNOG00000029837	AABR07056636.1	2.08	-0.091	0.178	0.06	-0.48	0.91	0.25	0.63745	0.37234	0.80807	0.999957	0.999902	0.998858
ENSRNOG00000029841	Cdh19	2.93	-0.121	-0.244	0.069	-0.43	-0.83	0.19	0.66772	0.41336	0.85065	0.999957	0.999902	0.998858
ENSRNOG00000029844	NA	-3.8	0.838	0.247	-0.689	1.3	0.38	-0.86	0.20758	0.71014	0.40081	0.999957	0.999902	0.996203
ENSRNOG00000029855	Letmd1	5.63	-0.027	-0.006	-0.02	-0.29	-0.07	-0.17	0.77337	0.94782	0.86638	0.999957	0.999902	0.998858
ENSRNOG00000029859	NA	-3.91	-0.069	0.039	0.638	-0.08	0.04	0.59	0.93576	0.96495	0.56107	0.999957	0.999902	0.996203
ENSRNOG00000029862	Spc24	1.58	0.14	-0.13	0.088	0.7	-0.59	0.34	0.48913	0.55997	0.73876	0.999957	0.999902	0.998518
ENSRNOG00000029865	Prss56	-2.61	-0.023	-0.601	0.742	-0.04	-0.95	0.98	0.96952	0.35239	0.33845	0.999957	0.999902	0.996203
ENSRNOG00000029866	Dennd6b	4.41	-0.019	-0.042	0.194	-0.16	-0.35	1.29	0.87237	0.73101	0.20995	0.999957	0.999902	0.996203
ENSRNOG00000029871	Slc8a3	4.19	-0.031	-0.31	0.333	-0.23	-2.15	1.88	0.8163	0.04212	0.07191	0.999957	0.999902	0.996203
ENSRNOG00000029875	Mrpl41	4.01	-0.061	-0.248	0.137	-0.43	-1.62	0.72	0.67268	0.11925	0.47634	0.999957	0.999902	0.996203
ENSRNOG00000029876	Gucy1a2	4.36	-0.253	0.123	0.166	-1.29	0.62	0.66	0.20987	0.54057	0.51863	0.999957	0.999902	0.996203
ENSRNOG00000029883	Olr1738	-3.28	-0.338	1.018	-0.014	-0.38	1.19	-0.01	0.7104	0.24418	0.99029	0.999957	0.999902	0.999782
ENSRNOG00000029885	Stag2	6.35	0.13	-0.021	-0.473	0.52	-0.08	-1.41	0.61012	0.93583	0.17041	0.999957	0.999902	0.996203
ENSRNOG00000029886	Hba-a2	6.74	0.876	0.199	-0.773	1.96	0.42	-1.3	0.06204	0.67852	0.20647	0.999957	0.999902	0.996203
ENSRNOG00000029889	Clca4	-3.24	-0.697	-0.406	0.537	-0.92	-0.53	0.56	0.36587	0.59807	0.58104	0.999957	0.999902	0.996203
ENSRNOG00000029893	Rwdd3	2.2	-0.018	-0.106	-0.097	-0.1	-0.56	-0.42	0.91878	0.57959	0.67742	0.999957	0.999902	0.996203
ENSRNOG00000029897	AABR07000156.1	-0.66	0.002	-0.164	0.268	0.01	-0.45	0.6	0.99546	0.65659	0.55091	0.999957	0.999902	0.996203
ENSRNOG00000029903	Spock3	6.84	-0.077	-0.247	-0.033	-0.37	-1.17	-0.12	0.71111	0.25467	0.90454	0.999957	0.999902	0.999199
ENSRNOG00000029910	Golga4	7.29	0.017	-0.063	0.036	0.17	-0.61	0.27	0.87026	0.54709	0.78891	0.999957	0.999902	0.998858
ENSRNOG00000029911	Cilp	0.57	-0.611	-0.307	0.46	-2.11	-1.01	1.21	0.04584	0.3215	0.23873	0.999957	0.999902	0.996203
ENSRNOG00000029912	Septin5	9.79	0.023	0.038	0.019	0.35	0.56	0.22	0.72761	0.57951	0.82884	0.999957	0.999902	0.998858
ENSRNOG00000029922	Tpk1	1.99	-0.006	-0.276	-0.113	-0.03	-1.24	-0.41	0.97704	0.22735	0.68205	0.999957	0.999902	0.996203
ENSRNOG00000029938	Pik3c2b	5.75	0.043	0.099	0.099	0.46	1.04	0.82	0.64766	0.30996	0.42247	0.999957	0.999902	0.996203
ENSRNOG00000029939	Gypc	2.42	0.181	-0.155	0.242	0.56	-0.44	0.58	0.57932	0.66295	0.56846	0.999957	0.999902	0.996203
ENSRNOG00000029941	Grina	9.43	0.009	0.079	0.002	0.09	0.79	0.01	0.92723	0.43947	0.98993	0.999957	0.999902	0.999782
ENSRNOG00000029945	NA	-3.7	1.04	0.41	-0.627	1.45	0.53	-0.68	0.16111	0.59941	0.5023	0.999957	0.999902	0.996203
ENSRNOG00000029956	AABR07033023.1	3.33	0.073	-0.116	-0.654	0.2	-0.3	-1.33	0.844	0.7692	0.19466	0.999957	0.999902	0.996203
ENSRNOG00000029958	RGD1563861	-3.66	0.569	1.514	-1.951	0.92	2.45	-2.47	0.36428	0.02188	0.02092	0.999957	0.999902	0.996203
ENSRNOG00000029966	Xrcc4	2.97	-0.011	-0.02	-0.167	-0.08	-0.14	-0.96	0.9342	0.8877	0.34896	0.999957	0.999902	0.996203
ENSRNOG00000029971	Mt-nd5	12.07	-0.017	-0.271	-0.518	-0.04	-0.6	-0.89	0.9695	0.55266	0.38078	0.999957	0.999902	0.996203
ENSRNOG00000029980	Zbtb16	5.47	-0.06	0.183	-0.076	-0.37	1.09	-0.36	0.71491	0.28572	0.72293	0.999957	0.999902	0.998518
ENSRNOG00000029986	Insr	6.06	-0.064	0.084	0.09	-0.8	1.02	0.86	0.43384	0.31708	0.40043	0.999957	0.999902	0.996203
ENSRNOG00000029995	Herpud2	5.41	-0.018	-0.033	0.042	-0.28	-0.48	0.48	0.78377	0.6371	0.63472	0.999957	0.999902	0.996203
ENSRNOG00000029996	AABR07054368.1	0.27	-0.267	0.013	0.473	-0.95	0.04	1.33	0.35328	0.9657	0.19576	0.999957	0.999902	0.996203
ENSRNOG00000030016	Robo3	4.83	0.173	0.08	0.135	0.69	0.31	0.41	0.49741	0.76236	0.68216	0.999957	0.999902	0.996203
ENSRNOG00000030017	Ercc6	5.38	0.026	-0.002	-0.058	0.32	-0.02	-0.54	0.74871	0.98577	0.59086	0.999957	0.999902	0.996203
ENSRNOG00000030019	Atp1a1	9.63	-0.025	0.126	0.071	-0.28	1.4	0.62	0.77999	0.17319	0.54168	0.999957	0.999902	0.996203
ENSRNOG00000030021	Ccl6	-0.55	0.076	-0.646	0.269	0.21	-1.61	0.56	0.83282	0.1213	0.57842	0.999957	0.999902	0.996203
ENSRNOG00000030022	Myo3b	-1.64	0.367	0.543	-0.454	0.72	1.07	-0.72	0.47762	0.29344	0.47706	0.999957	0.999902	0.996203
ENSRNOG00000030027	Fbxw17	2.58	0.1	0.06	-0.047	0.68	0.38	-0.25	0.50517	0.70745	0.80486	0.999957	0.999902	0.998858
ENSRNOG00000030034	Sox11	2.44	-0.007	0.034	0.174	-0.04	0.16	0.69	0.97143	0.87217	0.49832	0.999957	0.999902	0.996203
ENSRNOG00000030048	AABR07038355.1	-0.82	-0.377	-0.453	0.418	-0.83	-0.98	0.72	0.41399	0.33833	0.48098	0.999957	0.999902	0.996203
ENSRNOG00000030049	Znhit6	4.37	0.046	-0.188	-0.066	0.35	-1.35	-0.38	0.72815	0.19043	0.70616	0.999957	0.999902	0.998518
ENSRNOG00000030055	Vamp3	5.04	-0.011	-0.008	-0.196	-0.09	-0.06	-1.17	0.93224	0.95133	0.2552	0.999957	0.999902	0.996203
ENSRNOG00000030091	Dusp14	1.77	-0.255	0.128	0.378	-1.03	0.51	1.21	0.31473	0.617	0.23879	0.999957	0.999902	0.996203
ENSRNOG00000030098	NA	-4	0.139	0.829	-0.444	0.15	0.93	-0.39	0.88059	0.36351	0.69926	0.999957	0.999902	0.998109
ENSRNOG00000030101	Traip	2.43	0.154	-0.033	-0.023	0.97	-0.19	-0.11	0.34042	0.85034	0.91315	0.999957	0.999902	0.999782
ENSRNOG00000030102	Mboat4	0.09	0.098	-0.017	0.22	0.5	-0.08	0.88	0.62375	0.93437	0.3877	0.999957	0.999902	0.996203
ENSRNOG00000030106	AABR07029275.1	-3.66	1.409	0.925	-1.466	1.99	1.25	-1.64	0.05871	0.22416	0.1138	0.999957	0.999902	0.996203
ENSRNOG00000030109	Kpna5	3.51	0.221	0.075	-0.496	1.3	0.42	-2.24	0.2058	0.68123	0.03464	0.999957	0.999902	0.996203
ENSRNOG00000030111	Cyp11b3	-1.92	0.134	-0.488	-0.022	0.21	-0.69	-0.03	0.83204	0.49572	0.97983	0.999957	0.999902	0.999782
ENSRNOG00000030118	Msn	5.26	-0.001	-0.12	0.044	-0.01	-0.9	0.26	0.99124	0.37484	0.7964	0.999957	0.999902	0.998858
ENSRNOG00000030120	Ormdl2	4.01	0.016	-0.078	0.043	0.16	-0.76	0.34	0.87471	0.45563	0.73823	0.999957	0.999902	0.998518
ENSRNOG00000030124	Ptpn11	8.48	-0.11	-0.031	0.156	-1.59	-0.44	1.73	0.12491	0.66588	0.09584	0.999957	0.999902	0.996203
ENSRNOG00000030126	Clk3	5.38	0.009	-0.028	0.031	0.12	-0.37	0.32	0.9074	0.71772	0.75119	0.999957	0.999902	0.998858
ENSRNOG00000030127	Eml2	7.1	-0.016	0.114	-0.023	-0.12	0.85	-0.13	0.90363	0.40419	0.89559	0.999957	0.999902	0.998858
ENSRNOG00000030131	AABR07031494.1	2.11	0.216	-0.018	-0.563	0.83	-0.06	-1.63	0.4171	0.95071	0.11709	0.999957	0.999902	0.996203
ENSRNOG00000030149	Adgrl3	6.65	0.007	-0.058	-0.001	0.08	-0.69	-0.01	0.93376	0.49647	0.9931	0.999957	0.999902	0.999782
ENSRNOG00000030150	LOC100362109	-1.02	-0.408	-0.334	0.495	-1.23	-0.93	1.11	0.2301	0.36084	0.27637	0.999957	0.999902	0.996203
ENSRNOG00000030151	Thsd7a	5.47	-0.14	-0.126	0.286	-1.02	-0.89	1.59	0.31923	0.3831	0.12406	0.999957	0.999902	0.996203
ENSRNOG00000030155	Bmp8a	-2.08	0.189	-0.508	0.665	0.27	-0.67	0.73	0.78771	0.50717	0.47086	0.999957	0.999902	0.996203
ENSRNOG00000030157	Dhx16	4.92	-0.01	0.096	0.107	-0.11	1.03	0.92	0.91233	0.31418	0.3683	0.999957	0.999902	0.996203
ENSRNOG00000030160	Zfp819	0.11	-0.285	0.102	0.345	-1.06	0.38	1.02	0.30019	0.70829	0.32023	0.999957	0.999902	0.996203
ENSRNOG00000030170	Krt10	1.86	-0.053	0	0.077	-0.37	0	0.41	0.71541	0.99852	0.68503	0.999957	0.999902	0.996203
ENSRNOG00000030180	Lrrc10b	6.33	0.196	0.276	0.016	0.62	0.85	0.04	0.54035	0.40203	0.96877	0.999957	0.999902	0.999782
ENSRNOG00000030183	Plod2	2.65	0.279	0.434	-0.727	1.41	2.09	-2.85	0.17076	0.04709	0.00884	0.999957	0.999902	0.996203
ENSRNOG00000030199	Tmem192	4.28	-0.025	0.004	-0.015	-0.26	0.04	-0.12	0.79906	0.96589	0.90755	0.999957	0.999902	0.999216
ENSRNOG00000030210	Fndc1	2.99	0.266	0.112	-0.343	1.59	0.61	-1.57	0.12566	0.54504	0.13036	0.999957	0.999902	0.996203
ENSRNOG00000030212	Cerkl	-0.07	0.13	0.001	-0.007	0.41	0	-0.02	0.68794	0.99881	0.98655	0.999957	0.999902	0.999782
ENSRNOG00000030213	Vps13c	7.59	-0.039	-0.082	0.085	-0.39	-0.8	0.64	0.69894	0.43209	0.52539	0.999957	0.999902	0.996203
ENSRNOG00000030216	Abcg3l1	0.61	-0.008	-0.422	0.2	-0.03	-1.5	0.6	0.97344	0.14624	0.55566	0.999957	0.999902	0.996203
ENSRNOG00000030225	Clpx	5.06	0.132	0.007	-0.213	1.31	0.07	-1.62	0.20152	0.94431	0.1182	0.999957	0.999902	0.996203
ENSRNOG00000030228	LOC688932	-3.12	0.285	0.489	-0.208	0.4	0.69	-0.23	0.69127	0.49981	0.81642	0.999957	0.999902	0.998858
ENSRNOG00000030232	Hacd3	7.34	-0.013	-0.055	-0.155	-0.12	-0.52	-1.14	0.90235	0.60991	0.26612	0.999957	0.999902	0.996203
ENSRNOG00000030237	Cox7c	6.29	-0.178	-0.093	0.192	-1.41	-0.72	1.16	0.17124	0.47867	0.25719	0.999957	0.999902	0.996203
ENSRNOG00000030238	Fndc5	7.22	-0.019	-0.099	0.059	-0.2	-1.03	0.48	0.84356	0.31418	0.63686	0.999957	0.999902	0.996203
ENSRNOG00000030243	AABR07051892.1	3.88	-0.129	0.155	0.16	-0.82	0.96	0.79	0.42014	0.34505	0.43566	0.999957	0.999902	0.996203
ENSRNOG00000030245	Tango2	5.82	-0.016	-0.124	0.166	-0.2	-1.46	1.55	0.84346	0.15689	0.13417	0.999957	0.999902	0.996203
[truncated: 626,797 more chars]
