## Supplementary material for "Adolescent environmental enrichment induces social resilience and alters neural gene expression in a selectively bred rodent model with anxious phenotype": Table S4 (part 1 of 3)

### Sheet: NAcc_All_fGSEA_Results
	EE Main Effect Model							EE Interaction Model Model							SD Main Effect							SD Interaction Model
pathway	pval	padj	ES	NES	nMoreExtreme	size	leadingEdge	pval	padj	ES	NES	nMoreExtreme	size	leadingEdge	pval	padj	ES	NES	nMoreExtreme	size	leadingEdge	pval	padj	ES	NES	nMoreExtreme	size	leadingEdge	EE_Min_AdjPval	SD_MIN_AdjPval
GOBP_MITOCHONDRIAL_GENOME_MAINTENANCE	0.380411	0.744217	0.339444	1.05599	9429	20	Mgme1,Slc25a4,Polg2,Mef2a,Tymp,Ppargc1a,Stox1,Tp53,Mpv17,Lig3,Pif1,Sesn2,Parp1,Slc25a33	0.175337	0.680936	0.396346	1.25192	4293	20	Mgme1,Mef2a,Stox1,Sesn2,Parp1,Lig3,Polg2,Pif1,Tymp,Opa1,Akt3,Tp53,Slc25a33	0.313956	0.746304	0.366325	1.11217	8786	20	Tymp,Parp1,Lig3,Lonp1,Tp53	0.702958	0.956589	0.265745	0.837165	17800	20	Parp1,Tymp,Lig3,Stox1,Mgme1,Lonp1,Tp53,Sesn2,Primpol,Pif1,Slc25a33,Mef2a	0.680936	0.746304
GOBP_REGULATION_OF_DNA_RECOMBINATION	0.649239	0.892644	-0.215252	-0.907777	16428	78	Smarcad1,Kdm1a,Timeless,Usp51,Spidr,Rpa2,Recql5,Hmces,Foxp3,Tfrc,Rif1,Ptprc,Tp53bp1,Rad51,Fignl1,Klhl15,Polq	0.283289	0.797929	0.252783	1.09512	6873	78	Cgas,Helb,Shld2,Il27ra,Msh2,Msh3,Mlh1,Tex15,Kmt5b,Kpna1,Nsd2,Fancb,Setd2,Was,Radx,Smarcad1,Arid2,Terf2,Msh6,Ppp4r2,Clcf1,Smchd1,Ercc2	0.973918	1	0.16682	0.682026	29386	78	Clcf1,Parp3,Exosc3,Parp1,Tex15,Fbh1,Tgfb1,Nsd2,Sirt6,Parpbp,Zfp365,Radx,Msh2	0.208634	0.639369	0.265099	1.1454	5233	78	Tex15,Kmt5b,Il27ra,Msh2,Cgas,Smarcad1,Clcf1,Nsd2,Parp1,Ppp4r2,Exosc3,Parp3,Shld2,Msh6,Setd2,Kpna1,Mlh1,Slc15a4,Parpbp,Smchd1,Kdm1a,Actr2,Tgfb1,Fbh1,Rif1,Alyref,Tfrc,Helb,Msh3,Rpa2,Rad50,Shld1,Radx,Spidr,Ptprc,Ercc6	0.797929	0.639369
GOBP_RIBOSOMAL_LARGE_SUBUNIT_ASSEMBLY	0.372849	0.739367	0.323217	1.05665	9274	24	Rpl5,Rpl11,Rsl24d1,Rpf2,Mrto4,Rplp0,Nop53,Rpl10,Brix1,Mrpl20,Bop1,Ppan,Nle1,Rrs1,Rpl3l	0.0372683	0.392439	0.459211	1.52546	912	24	Rsl24d1,Rpl3l,Brix1,Rpl10l,Rpf2,Fastkd2,Rpl11	0.0238905	0.217808	0.496066	1.57781	673	24	Ddx28,Rrs1,Rpl10l,Bop1,Rsl24d1,Nle1,Traf7,Rplp0	0.0547207	0.339631	0.440063	1.45461	1390	24	Rpl10l,Rsl24d1,Rpl3l,Rrs1,Fastkd2,Brix1,Nle1,Ddx28,Rpf2,Rpl24	0.392439	0.217808
GOBP_RIBOSOMAL_SMALL_SUBUNIT_ASSEMBLY	0.361669	0.731644	0.367147	1.07264	8959	16	Rps10,Mrps7,Mrps11,Rps27,Rps5	0.602606	0.969718	0.301049	0.894839	14796	16	Rps10,Mrps7,Rps27,Xrcc5,Rps5,Eral1,Mrps11	0.174701	0.600836	0.442338	1.26321	4830	16	Rps27l,Rps10,Rps15,Rrp7a,Rps10l1,Abt1,Rps5,Rpsa,Mrps11,Rps27	0.0563979	0.343932	0.501004	1.48121	1431	16	Xrcc5,Rps27l,Rpsa,Rps10,Rps10l1,Eral1,Prkdc,Rps27,Rps15,Rps5	0.731644	0.343932
GOBP_VERY_LONG_CHAIN_FATTY_ACID_METABOLIC_PROCESS	0.0413957	0.268037	0.422006	1.46807	1024	31	Slc27a5,Hacd2,Acot4,Acox2,Abcd1,Tecr,Elovl1,Abcd2	0.00106488	0.0702081	0.534724	1.8951	25	31	Hacd2,Acot4,Acsl1,Slc27a6,Acox2,Elovl7,Abcd3,Elovl1,Slc27a5,Elovl4,Pex2,Hacd3,Abcd2	0.218346	0.656403	0.350435	1.18509	6214	31	Acot4,Acox2,Slc27a5,Acox1,Slc27a2,Acsl1,Abcd2,Cyp4f1,Elovl7,Acot2,Elovl1,Acot3,Hsd17b4	0.00704923	0.105146	0.485237	1.71433	177	31	Acot4,Acsl1,Elovl7,Acox2,Slc27a6,Pex2,Acox1,Elovl4,Hacd2,Hsd17b4,Cyp4f1,Elovl1,Hacd3,Abcd3,Slc27a5,Hacd1,Abcd2	0.0702081	0.105146
GOBP_TRANSITION_METAL_ION_TRANSPORT	0.464709	0.805237	0.220902	0.992679	11396	108	Mcoln1,Tmem163,Slc48a1,Atp6v1g2,Trpc6,Atp6ap1,Cox17,Rab11b,Pgrmc2,Atp6v1f,Hfe,Iscu,Slc39a7,Atp6v0c,Atp6v1c1,Trpc1,Atp6v0e1,Atp6v0d1,Atp6v0a1,Atp6v1e1,Atp6v1g1	0.946406	1	0.163922	0.753548	22761	108	Hfe,Atp6v0e1,Slc30a10,Slc48a1,Mmgt1,Pgrmc2,Tmem165,Slc31a2,Slc30a4,Slc39a8,Atp6v1d,Atp6v1c1,Mcoln1,Slc30a5,Abcb7,Trpc1,Hephl1,Slc30a9,Slc39a7,Ireb2,Atp6v1g1,Tmem163,Slc39a6,Trpc5,Atp2c1,Atp6ap1,Trpc6,Lcn2	0.573378	0.902814	0.218452	0.943311	17776	108	Steap4,Atp2c2,Lcn2,Hfe,Slc39a4,Trpc6,Trpc3,Slc39a7,Cp,Flvcr2,Tmem165,Slc39a12,Atp7b,Rab11b,LOC100360087,Slc39a3,Slc39a13,Tf	0.737105	0.966722	0.192215	0.880574	18476	108	Steap4,Hfe,Lcn2,Flvcr2,Tmem165,Atp2c2,Slc30a5,Cp,Slc39a8,Slc39a12,Slc30a4,Slc30a10,Slc39a4	0.805237	0.902814
GOBP_UREA_CYCLE	0.59681	0.8709	0.351302	0.891873	14853	10	Cebpa,Slc25a15,Ass1,Otc,Arg1,Nmral1	0.811296	1	-0.285066	-0.7317	20640	10	Ass1,Nags,Otc,Asl	0.303957	0.740471	-0.438494	-1.13432	6997	10	Cps1,Arg1,Nags	0.50766	0.874498	-0.372185	-0.958885	12459	10	Ass1,Cps1,Asl,Arg1,Nags	0.8709	0.740471
GOBP_MITOTIC_SISTER_CHROMATID_SEGREGATION	0.0439487	0.276348	-0.280031	-1.30962	1120	146	Dsn1,Tacc3,Zfp207,Eml3,Nipbl,Haspin,Cenpk,Espl1,Kif22,Cenpf,Champ1,Nusap1,Sgo2,Wrap73,Nuf2,Ndc80,Spag5,Ccnb1,Mau2,Eml4,Ncapg,Ncapg2,Cdca8,Anapc1,Kif14,Prc1,Cdc20,Kif23,Trip13,Racgap1,Tnks,Aurkb,Cdc16,Rad21l1,Ncapd2,Kntc1,Cdk5rap2,Dusp1,Ttk,Ncapd3	0.352381	0.847857	0.216223	1.04233	8466	146	Naa50,Cdc26,Vps4a,Smc2,Tubg1,Rb1,Pibf1,Smc4,Slf1,Mad2l1,Pds5a,Sgo1,Rmdn1,Cenpc,Gen1,Chmp2b,Hnrnpu,Pds5b,Atm,Nsmce2,Atrx,Kpnb1,Chmp2a,Kif18a,Rec8,Dis3l2,Mad2l1bp,Mis12,Psmg2,Riok2,Anapc11,Rad21,Anapc5,Cul3,Ik,Mad1l1,Pcid2,Nipbl,Becn1,Slf2,Dync1li1,Chtf8,Zfp207,Tent4a,Chmp5,Cenpe,Nek6,Ran,Smc5	0.999969	1	0.123005	0.555569	31846	146	Nup62,Dusp1,Chmp4c,Rrs1,Aurkb,Kifc1,Cdt1,Prc1,Pcid2,Dis3l2,Chmp6,Gen1,Rec8,Anapc11,Bub1,Chmp7,Pttg1,Phf13,Cenpc,Ube2c,Cenpe,Rb1,Pinx1,Cdc20,Spdl1,Chmp4bl1,Rmdn1,Sgo1,Spag5,Becn1,Bub3,Cdc26,Kpnb1,Nsl1,Mad2l1,Smc4,Cenpf,Nuf2,Kif18b,Slf1,Akap8,Dlgap5,Psmg2,Plk1,Mad2l1bp,Nek6	0.0207258	0.207878	0.286809	1.37615	513	146	Cenpc,Rb1,Pcid2,Smc2,Mad2l1,Cdc26,Dusp1,Smc4,Sgo1,Rmdn1,Rec8,Ncapg,Slf1,Zfp207,Pibf1,Rrs1,Nipbl,Aurkb,Prc1,Dis3l2,Cenpe,Riok2,Nek6,Atrx,Hnrnpu,Cdc6,Gen1,Psmg2,Anapc11,Spag5,Chmp5,Nusap1,Cdc20,Bub3,Cenpf,Anapc4,Pds5a,Kif18b,Rad21,Ube2c,Sgo2,Bub1,Kpnb1,Mis12,Nsl1,Kifc1,Ttk,Anapc1,Cul3,Slf2,Akap8,Chmp2b	0.276348	0.207878
GOBP_CELL_CYCLE_CHECKPOINT	0.565156	0.857262	-0.198481	-0.958518	14519	181	Orc1,Timeless,Zfp207,Cdc45,Fem1b,Cdkn1a,Stk33,Cnot1,Cenpf,Cul4a,Mus81,Cep63,Rpa2,Ndc80,Mapk14,Ccnb1,Sox11,Mdm2,Tfdp2,Gtse1,Brca1,Cdc25c,Mdm4,Atr,Trim39,Tp53bp1,Btg2,Map3k20,Cdc20,Rfwd3,Cdk2,Thoc5,Trip13,Cdc14b,Aurkb,Kntc1,Cdk5rap2,Dusp1,Ttk	0.884727	1	0.168019	0.835678	21113	181	Etaa1,Cnot6,Hus1,Nsun2,Tiprl,Vps4a,Nae1,Msh2,Ints7,Sfn,Syf2,Cry1,Mad2l1,Chfr,Rbl2,Cdkn1b,Wee2,Wee1,Gen1,Wac,Ppp1r10,Atm,Ccnd1,Cnot7,Nabp1,Fbxo4,Uimc1,Cnot8,Prox1,Rad17,Tfdp1,Plk2,Mad2l1bp,Psmg2,Arid3a,Taok3,Cnot10,Ik,Mad1l1,Pcid2,Nbn,Foxo4,Rad9b,Dync1li1,Rad9a,Zfp207,Cnot6l	0.0606275	0.365881	0.271726	1.26347	1970	181	Mdm2,Clspn,Stk33,Dusp1,Gtse1,Chmp4c,Prox1,Atr,Chfr,Abraxas1,Rps27l,E2f4,Fbxo4,Trim39,Aurkb,Pml,Rad1,Rfwd3,Xpc,Cdt1,Nek11,Babam2,Zfyve19,E2f8,Zfp830,Pcid2,Nsun2,Tfdp1,Cdk5rap3,Gen1,Cdc45,Prcc,Ticrr,Bub1,Tp53,Plk5,Plk2,E2f7,Etaa1,Map3k20,Uimc1,Msh2,Eme1,Donson,Btg2,Atrip,Gadd45a,Mapk14,Plk3,Cdc20,Prmt1,Cdk1,Foxo4,Spdl1,Brca1,Ints7,Fbxo31,Bub3,Aurka,Clock	0.0153697	0.174406	0.276742	1.3691	380	181	Atr,Mdm2,Cnot6,Chfr,Prox1,Etaa1,Pcid2,Fbxo4,Mad2l1,Msh2,Dusp1,Brca1,Rad1,Ints7,Zfp207,Nae1,Ccnd1,Aurkb,Zfp830,Cdkn1b,Clock,Rps27l,Tfdp1,Cnot7,Rfwd3,Nek11,Clspn,Foxo4,Tiprl,Trim39,Xpc,Cnot8,Syf2,Rad17,Cnot9,Nsun2,Sox11,Cdc6,Map3k20,Gen1,Psmg2,Gadd45a,Cdk1,Cnot6l,Uimc1,Cdc20,Stk33,Bub3,Cdc45,Cenpf,Pml,Rbl2,Cep63,Bub1,E2f8,Plk2,Orc1,Rpl26,Ttk,Abraxas1,Babam2,Casp2,Mdm4	0.857262	0.174406
GOBP_DNA_REPLICATION_CHECKPOINT	0.97077	0.999449	0.199764	0.560999	24077	14	Hus1,Rad9a,Clspn,Rad9b,Cdt1,Nae1	0.36207	0.854004	0.375181	1.07239	8907	14	Hus1,Nae1,Rad17,Rad9b,Rad9a,Orc1,Cdc6,Topbp1	0.259958	0.697909	0.425603	1.1708	7132	14	Clspn,Cdt1,Zfp830,Cdc45,Ticrr	0.0773934	0.408106	0.505677	1.43833	1961	14	Nae1,Zfp830,Clspn,Rad17,Cdc6,Cdc45,Orc1,Rad9b	0.854004	0.408106
GOBP_REGULATION_OF_TRANSCRIPTION_INVOLVED_IN_G1_S_TRANSITION_OF_MITOTIC_CELL_CYCLE	0.894979	0.97973	0.205494	0.720307	22139	32	Id2,Cdk16,Ccne1,Cdk18,Cdk5,Dhfr,Cdk15,Tfdp1	0.996884	1	0.139033	0.496293	24315	32	Rb1,Cdk17,Tfdp1,Dhfr,Pola1,Ccne1,Id2,Orc1,Tfdp2,Cdc6,Rrm2	0.863477	0.995079	0.217408	0.740676	24615	32	Klf11,E2f4,Cdt1,Tfdp1,Cdc45,Cdk17,E2f7,LOC100359539,Rb1	0.700383	0.956005	-0.238998	-0.851996	17365	32	Esrrb,Ccne1,Tyms,Cdk14,Cdk16,Ccna1,Id2	0.97973	0.956005
GOBP_SULFUR_AMINO_ACID_METABOLIC_PROCESS	0.131529	0.475894	-0.387042	-1.29553	3313	27	Msra,Cbs,Adi1,Mri1,Blmh,Nox4,Gclm,Mthfr,Slc7a11,Mthfd1,Mtr	0.578442	0.960984	0.268218	0.918116	14161	27	Cdo1,Mmut,Mtrr,Sms	0.618106	0.922908	0.274039	0.896027	17471	27	Mpst,Gclc,Ahcy,Mthfr,Txn2,Tst	0.762715	0.972262	0.237425	0.809805	19404	27	Gclc,Mtrr,Cdo1,Mmut,Slc7a11,Mpst,Blmh,Nox4,Tst	0.475894	0.922908
GOBP_SULFUR_AMINO_ACID_BIOSYNTHETIC_PROCESS	0.233455	0.613357	-0.449768	-1.20524	5862	12	Cbs,Adi1,Mri1,Mthfr,Mthfd1,Mtr	0.487544	0.920759	-0.359765	-0.976197	12348	12	Mthfd2l,Cbs,Mtr,Bhmt,Mri1,Mthfd1,Mthfr	0.292331	0.728329	-0.415557	-1.13638	6670	12	Adi1,Mtrr,Bhmt,Mthfd2l,Enoph1,Mtr,Cbs	0.798437	0.982163	-0.274903	-0.747509	19611	12	Mthfd2l,Cbs,Bhmt	0.613357	0.728329
GOBP_NEGATIVE_REGULATION_OF_TRANSCRIPTION_BY_RNA_POLYMERASE_II	0.000493284	0.01567	-0.247074	-1.36455	12	652	Bmp4,Frk,Nr1h3,Sox9,Zfp746,Tbxt,Mecp2,Sox2,Hif1an,Pcna,Hdac3,Bend3,Irf2bpl,Shox2,Zfp846,Mxd1,Nsd1,Zbtb34,Zfp560,Pkia,Sin3a,Dnmt3a,Arid5b,Foxc2,Sqstm1,Kdm1a,Timeless,Impact,Nipbl,Nrip1,Klf5,N4bp2l2,Rarb,Usp9x,Irf3,Nr1d2,Rela,Cav1,Zfp248,Gli3,Hcfc2,Klf10,Hmbox1,Tgif2,Cnot1,Nr1i2,Prrx1,Cdc73,Noc2l,Ctbp2,Id4,Kmt5a,Traf6,Ctbp1,Hnrnpa2b1,Irf7,Mta2,Sox8,Tenm2,Rreb1,Scaf8,Ednrb,Etv6,Rbl1,Sorbs3,Zfp281,Zbtb5,Edn1,Mzf1,Nr2c2,Trim27,Zhx3,Cnbp,Foxp3,Hes2,Zbtb26,Vsx2,Smad5,Srebf1,Hjv,Tcf3,Zbtb39,Bmp6,Ctnnbip1,Sox11,Wwtr1,Mdm2,Msx1,Mier2,Psmd10,Tle6,Nfatc4,Aebp2,Faslg,Prdm5,Sall4,Barx2,Zbtb25,Zfp692,Ascl1,Rif1,Sox18,Mael,Ncoa2,Bcl6b,Rest,Vax2,Klf8,Smo,Ciita,Mdm4,Hdac10,Uxt,Zkscan3,Sufu,Prdm1,Prdm16,Ptch1,Rbbp7,Rps14,Zfp668,Chd8,Tbx3,Zfp169,Kank2,Btg2,Ppara,Zbtb20,Sp5,Klf4,Notch1,Zhx2,Notch2,Pou5f1,Ccnd3,Foxm1,Trps1,Rnf2,Drd3,Parp9,Pdgfb,Zfp266,Loxl2,Dcaf1,Dll4,Insm2,Aurkb,Etv3,LOC100912068,Egr1,Txnip,Zfp26,Id1,Atf3,Dicer1,Uhrf1,Per1,Ripply3,Ripply2,Nr2e1,Foxf1,LOC100910807,Zfp263,Nrarp,Tfcp2l1,Bach2,Ptpn2,Zfp180,Sox13,Klf2,Nr6a1,Jarid2,Mdfi,Zfp217,Aebp1,Cbx8	0.317824	0.827013	-0.183318	-1.03528	8599	652	Zfp133,Foxp3,Zfp9,Nr1d1,Timeless,Eno1,Gli2,Tcf23,Trim28,Arx,Bend3,Deaf1,Dlx2,Hif1an,Klf8,Irx2,Trib3,Med25,Parp9,Scaf8,Zbtb45,Zfp263,Nfatc4,Psmd10,Zfp13,Zhx3,Zhx2,Dicer1,Fezf2,Foxc2,Ar,Tmprss6,Dll4,Hjv,Zbtb42,Hdac3,Irf2bpl,Irf2bp1,Mafk,Acvr2b,Atf4,Hes2,Msx1,Mzf1,Notch1,Satb2,Plk3,Lmcd1,Pax6,Ccnd3,Irf3,Cc2d1b,Ptpn2,Aass,Wwc1,Foxf1,Sorbs3,Rara,Rela,Tp63,Wwp2,Prdm5,Hes7,Ctbp1,Pou6f1,Pias3,LOC100911672,Nfil3,Sox18,Eid2,Klf10,LOC100910807,Sufu,Tcf25,Zbtb20,Tenm2,Sqstm1,Ovol2,Prdm16,Zfp746,Smo,Aurkb,Mecp2,Hcfc1,Vsx2,Etv6,Nfatc2,Notch2,Scrt2,Noc2l,Zfp668,Chd8,Dusp26,Prdm1,Hdac4,Tle6,Zfpm2,Pou5f1,Zfp219,Ascl1,Txnip,Rnf2,Zfp692,Rps14,Sox13,Nr1h2,Pdgfb,Zfp169,Drd3,Insm2,Loxl2,Sirt6,Btg2,Egr1,Nr2c2,Jarid2,LOC100912068,Tcf3,Cbfa2t2,Vax2,Hdac10,Sp5,Mier2,Thap7,Ube2i,Wwtr1,Nr2e1,Gli3,Ncoa2,Nupr2,Sall4,Srebf1,Ctnnbip1,Ripply2,Hmbox1,Jazf1,Tfcp2l1,Atf3,Aebp1,Foxm1,Ciita,Cbx8,Cpeb3,Zfp180,Lin37,Nr6a1,Bach2,Nrarp,Ripply3,Zfp217,Barx2,Uhrf1,Mdfi	0.841555	0.99067	0.170078	0.897679	32223	652	Hexim1,Irf8,Pias4,Bcl6b,Klf2,Bmp2,Mdfi,Hhex,Nr1h3,Smad7,Klf4,Sirt7,Sall2,Tcf23,Zbtb12,Erf,Mdm2,Yeats2,Thap1,Vax1,Tbxt,Rarg,Zfp217,Parp1,Pde2a,Dach1,Irf2bpl,Nrarp,Ajuba,Egr1,Isl1,Spdef,Nfil3,Mtdh,Prox1,Sox30,Nr1d1,Klf11,Lef1,Tfec,Bmp6,Zfp37,Msx2,Creb3l1,Nfatc4,Mxd1,Cbx4,Ppp1r13l,Pawr,Wwp2,Mbd3,Aurkb,Nr1i2,Eed,Fosb,Foxp2,Zbtb7a,Zfp354a,Olig2,Akirin2,Trim27,Cbx7,Wwc1,Zfp668,Zbtb17,E2f8,Srf,Irf2bp1,Faslg,Rnf2,Lilrb4,Nr1h2,Zfpm1,Hjv,Nsd2,Zfp219,Etv3,Etv6,Zfp46,Cbx6,Mypop,Rarb,Atf3,Gtf2ird1,Crem,Ehmt2,Tgif2,Zfp133,Foxg1,Osr2,Usp3,Aebp1,Tmbim6,Usp2,Glis3,Irf2bp2,Hes1,Meis2,Tp53,Cnbp,Msx1,Osr1,Trim28,Sirt6,Ski,Ovol1,Sox2	0.830255	0.990578	0.161547	0.916195	20092	652	Klf4,Klf2,Irf8,Mdm2,Bcl6b,Isl1,Igf2,Hexim1,Mxd1,Akirin2,Eed,Cggbp1,Prox1,Hhex,Tgif2,Zfp266,Wwc2,Sumo1,Zfp354a,Rb1,Pias4,Tdg,Bmp2,Cnbp,Zfp37,Sox30,Lilrb4,Strap,Ajuba,Bmp6,Msx2,Tbl1xr1,Mxi1,Tbxt,Sla2,Sap30,Nr1i2,Etv3,Nr1h3,Gabpa,Eid1,Foxp2,Orc2,Nsd2,Parp1,Sin3a,Smurf2,Rbbp7,Smad7,Pawr,Khdrbs1,Dach1,Mtf2,Spdef,Usp3,Sirt7,Zhx1,Faslg,Ctcf,Cav1,Id4,Zbtb12,Zfp46,Mtdh,Nipbl,Ccnd1,Meis2,Pex2,Sp3,Lef1,Aurkb,Cbx2,Erf,Nr1d2,Id1,Klf11,Zfp560,Thap1,Vax1,Nfatc4,Zbtb6,Mier1,Sall2,Zfp26,Zmym5,Trim27,Kank2,Pde2a,Zfp263,Nfatc3,Mier3,Nr2c1,Sox2,Kmt5a,Uri1,Yeats2,Tbx6,Gzf1,Taf9b,Atrx,N4bp2l2,Glis3,Nkx6-2,Tcf23,Ddx20,Dll4,Vhl,Hnrnpu,LOC100910807,Nck1,Sox11,Tfec,Hspa1b,Osr2,Egr1,Klf3,Ncoa5,Aebp1,Zfp248,Zfp57,Gadd45a,Creb3l1,Mitf,Sirt2,Dlg1,Fosb,Mdfi,Foxg1,Olig2,Zfp217,Ddx5,Zbtb34,Hdac2,Aebp2,Ppp1r13l,Shox2,Taf7,Zglp1,Irf2bpl,Kdm1a,Ptpn2,Nr1d1,Rarb,E2f8,Msx1,Ovol1,Srf,Ezh2,Sox10,Zfp668,Lmo1,Rbpj,Prdm12,Tal1,Elk4,Sox8,Cul3,Hjv,Ube2d3,Zbtb7a,Frk,Hey2,Mdm4,Per1,Rif1,Sox13,Znf354b,Fst,Mta2,Snw1,Sox9,Flcn,Mbd3,Pkia	0.01567	0.990578
GOBP_ESTABLISHMENT_OF_MITOTIC_SPINDLE_ORIENTATION	0.092373	0.397515	-0.416262	-1.36661	2328	25	Spry2,Gpsm2,Ubxn2b,Ndc80,Gja1,Itgb1,Cenpa,Cdk5rap2	0.98524	1	0.163304	0.548087	24096	25	Mad2l1,Itgb1,Gja1,Insc,Nsfl1c,Pafah1b1,Gpsm2,Zw10,Nde1,Dynlt1,Sapcd2,Spdl1,Ndel1	0.932254	1	-0.198273	-0.666185	20269	25	Sapcd2,Nde1,Pafah1b1,Dctn1,Itgb1,Numa1,Htt,Fgf10,Misp,Nsfl1c,Gja1,Zw10,Ubxn2b	0.325563	0.754227	0.326479	1.09004	8267	25	Gpsm2,Mad2l1,Itgb1,Gja1,Spry2,Insc	0.397515	0.754227
GOBP_RRNA_MODIFICATION	0.978916	0.999608	0.172388	0.584659	24282	28	Fbl,Mettl5,Trmt112,Dkc1,Tfb2m,Mterf4,Mrm3,Nsun5,Dimt1,Rpusd1,Mrm2,Mrm1	0.436124	0.897762	0.293097	1.01093	10633	28	Tfb2m,Fbl,Mettl5,Bmt2,Dimt1	0.898441	1	-0.20591	-0.712464	19479	28	Mrm1,Fdxacb1,Nsun3,Nat10,Emg1	0.902924	1	0.204262	0.703414	22945	28	Bmt2,Tfb2m,Dimt1,Zcchc4,Bud23	0.897762	1
GOBP_MAPK_CASCADE	0.24455	0.627416	0.187792	1.05298	5754	730	Ccl3,Fgf21,Cryab,Cxcl17,Fas,Fgf7,Tpbg,Il18,Mapk3,Dusp7,Cdk10,Alox15,Psmd8,Map2k5,Gdf15,Myd88,Fgf1,Ccl2,Igbp1,Stk25,Tab1,Psmc1,Mapkapk2,Rps27a,LOC679539,Dusp10,Psmb7,Prkd2,Ppia,Psme2,Lilra5,Smad1,Ccl4,Dusp15,Psmc2,Psca,Tnip1,Vegfa,Inpp5k,Cd44,Grb2,Tgfb3,Prkce,Atp6ap1,Prdm11,Rasa3,Rasgrf1,Dok5,Pla2g2a,Psma6,Serpinf2,Psma7,Csf2rb,Fzd7,Pde6g,Psmc3,Stk39,Gng3,Sema3a,Camk2n1,Errfi1,Ccn2,Laptm5,Psme3,Mapk8ip1,Ccm2,Psmd3,Psmc5,Mos,Npy5r,Ramp3,Sptbn4,Tbx1,Lamtor2,Psmd7,Gpr183,Psma4,Ephb1,Traf5,Sirpa,Psmc4,Cnksr3,Htr2b,Ptk2,Srpk1,C1qtnf1,Slamf1,Clec7a,Nefl,Rras,Stk3,Ccl19,Phb,Dusp9,Emc10,Ffar4,Kras,Psmd4,Tgfb2,Ywhab,Igf1,Pdgfa,Fam83d,Slc9a3r1,Frs3,Igfbp3,Tlr3,C5ar1,Map2k6,Nup62,Igfbp4,Cx3cl1,Taok3,Fgf5,Sphk1,Abca7,Pink1,Daxx,Adra2b,Dbnl,Erp29,Hras,Ppp5c,Ror1,Xdh,Adra2a,Pin1,Btrc,Cops5,Prmt5,Rasal1,Rasgrp1,Nmnat1,Wnk2,Alox12b,Tlr9,Ywhae,Ntf3,Ncf1,Rgs4,Dnaja1,Psmd13,Rapgef2,Tab2,Gdf6,Plvap,Map2k7,Map3k6,Grin1,Mef2a,Arrb2,Gba,Ndrg2,Psmd6,Ceacam1,Drd2,Nod1,Ros1,Nf2,Phb2,Psmd12,Sh3rf3,Tirap,Tnfaip8l3,Alkal2,Men1,Rasgef1a,Srpk2,Wnt7a,Adra2c,Psmb2,Fpr1,Grm1,Peli2,Psmb1,Slc30a10,Iqgap3	0.465287	0.90768	0.17322	0.996537	10608	730	Tlr3,Ccl19,Cxcl17,Fcgr2b,Ccl3,Gdf15,Il18,Tgfb3,Serpinf2,Cd44,Dusp15,Stk3,Igf2,Fgf21,Map2k6,Kitlg,Mapk3,Ephb1,Map3k6,Psma6,Pdgfc,Clec7a,Myd88,Iqgap3,Fgf7,Pla2g2a,Psme2,Cryab,Lpar1,Npy5r,Igbp1,Map2k5,Tpbg,Cnksr3,Pde6g,Psme4,Slc30a10,Ccr5,Synj2bp,Laptm5,Ffar4,Psmb7,Psme3,Vrk2,Xdh,Ror1,Pdcd10,Dusp10,Psmd14,Map4k4,Srpk2,Cdk10,Igf1,Htr2a,Rps27a,Tlr6,Psma3,Ywhae,Psmd8,Rap1a,Inpp5k,P2ry1,Skp1,Itgb1bp1,Psca,Psma4,Psmc6,Sdcbp,Mapkapk2,Slamf1,Prkd2,Vegfa,Dusp7,Dnaja1,Grm4,Sirpa,Lilrb4,Traf5,Alox15,Ccl2,Dusp19,Fas,Nmnat1,Psmd6,Tpd52l1,Zdhhc17,Jak2,Pdgfd,Lilra5,Psma2,C5ar1,Fktn,Ywhab,Mapk1,Stk25,Mturn,Adra2b,Psmb1,Cyld,Rock1,Kras,Pycard,Fzd7,Ptk2,Smad4,Dusp18,Fzd4,Lamtor2,Hacd3,Tab2,Frs2,Psma7,Erp29,Mef2a,Pdcd4,Aida,Ywhaz,Gpr37,Itch,Prkaa1,Dlg1,Ptpn6,Camk2n1,Prkca,Sbk2,Tnip2,Rb1cc1,Prmt5,Sh3rf2,Smad1,Wnt7a,Cul1,Psma1,Tirap,Rasa1,Stk39,Psmd7,Rell1,Fzd10,Ros1,Taok3,Tlr9,Ceacam1,Rgs4,Ccm2,Cul3,Erbb3,Mef2c,Rps6ka6,Map3k1,Rras,Eif2ak2,Fgf13,Edn3,Ube2n,Map4k5,Met,Mid1,Ash1l,Cops5,Errfi1,Fn1,Htr2b,Htr2c,Fam83d,Psen1,Gcnt2,Peli2,Ptk2b,Epha8,Prdm15,Rock2,Cav2,Eif3a,Mos,Stradb,Igfbp4,Srpk1,Klf4,Map3k3,Ncf1,Ndrg2,Tmem106a,Atp6ap1	0.00107517	0.032388	-0.230836	-1.31692	11	730	Arhgef6,Bmper,Dhx33,Ern1,Nlk,Pten,Rasgrp4,Nenf,Adora2b,Scg2,Dbnl,Pla2g5,Rgs14,Vegfa,Zmynd11,Epha2,Ndrg4,Ror1,F2rl1,Lyn,Il3ra,Lrp1,Alox15,Cxcl17,Pkn1,Rasa1,Cops5,Dusp9,Fcgr2b,Gper1,Irs2,Tiam1,Lax1,Hcrtr1,Epgn,Fgf18,LOC100911248,Taok3,Hipk3,Psmb7,Ptpn1,Sema6a,Cdk10,Irak2,Ptpra,Rapgef2,Abca7,Dact1,Hsf1,Traf4,Htr2c,Psmb8,Robo1,Rock1,Ror2,Cryab,Plvap,Nphs1,Psmd4,Tab3,Itch,Traf6,Nox1,Map3k8,Uchl1,Ager,Wnt7b,Kl,Hyal2,Iqgap1,Wdr83,Psmd3,Cd300a,Edar,Gdf6,Gfra2,Pdgfb,Ephb2,Syk,Kras,Osm,Adam8,Icam1,Psmd8,Pea15,Ren,Shc1,Braf,Bmp7,Igf1,Ncor1,Akap12,Cd27,Clec7a,Mfhas1,Ackr3,Gdf15,Pdgfa,Rasal3,Angpt1,Havcr2,Npy5r,Ppef2,Alkal2,Gpr183,Taok1,Tgfb3,Spag9,Fgfr4,Grb2,Psma1,Gng3,P2ry1,Pik3r5,Adra1a,Adra1b,Psmd6,Ar,Nrp1,Rapgef1,Sptb,Adcyap1,Irak4,Fam83d,Psme2,Chrna7,Igfbp4,Madd,Map4k3,Ccr7,C5ar1,Ndst1,Stk25,Oxtr,Bmp4,Htr2a,Map2k4,Araf,Btc,Nras,Mapk8,Rasal1,Aida,Fgf2,C5ar2,Map3k2,Plce1,Epha7,Irak1,Map3k6,Tnfrsf11a,Ccl24,Psmc4,Ppp5c,Fgf5,Prdm11,Thbs1,Ankrd6,Hgf,Mef2c,Sptbn1,Sirpa,Il1b,Dusp4,Egfr,Wnk2,Cflar,Ptprj,Ptprr,Traf3,Sh3rf1,Fn1,Magi3,Dlg2,Ppm1l,Cdh2,Mapk9,Psme1,Pak3,Jak1,Timp2,Nf1,Sh2d3c,Dnajc27,Pak1,Timp3,Shc3,Itga1,Igf1r,Arrb1,Map3k9,Ncam1,Oprm1,Xdh,Ntrk2,Rasgrf1,Sh3rf3,Mapk10,Srpk3,Cspg4,Fzd4,Erbb4,Ptk2,Sema3a,Prkca,C1qtnf1,Pdgfra,Hipk2,Pik3cg,Sstr4,Map3k5,Insr,Ksr1	0.256437	0.694498	-0.18482	-1.05083	6652	730	Csk,Irak3,Psmc5,Tab3,Xdh,Map4k1,Prkca,Mapk9,Psmd8,Fgfr1,Pik3r5,Adra2a,Frs3,Osm,Igfbp4,Ncor1,Psmf1,Mapk11,Nrp1,Cryab,Fam83d,Il1b,Alox15,Cd4,Cd27,Irak4,Mfhas1,Sptb,Fgf23,Tgfb2,Flt3,Fgf18,Il34,Map2k4,Rell2,Timp3,Insr,Pak3,Psmd4,Psme1,Nenf,C5ar2,Adam8,Psmb8,Angpt1,Fgfr4,Icam1,Bank1,Fgfr3,Akap12,Pdgfa,Sptbn1,Mapk8ip2,Stk25,Cspg4,Rasa3,Rnf41,Mapk8,Ndrg4,Lax1,Lrp1,Rapgef2,Kl,Oxtr,Ptprj,Dok5,Itga1,Wnt7b,Psmd3,Prkce,Map4k3,Plvap,Adra1a,Dbnl,Rhbdd3,Adra1b,Uchl1,Ncam1,Ptk2,Nphs1,Pdgfra,Dusp9,LOC100911319,Wnt16,Bmper,Cdh2,Psmc4,Il3ra,Alkal2,Araf,Ndst1,Ptprr,Thbs1,Hipk2,Pak1,Prdm11,Jak1,LOC100911248,Magi3,Gpr183,Fgf2,Abca7,Ccr7,Dnajc27,Chrna7,Pik3cg,Ar,Gba,Ppm1l,Erbb4,Timp2,Adra1d,Shc3,Madd,Fgf5,Gfra2,Traf3,Nppa,Egfr,Rasgrf1,Mapk8ip3,Ephb2,Rapgef1,Hgf,Hcrtr1,Rasal1,Gdf6,Grb2,Irak1,Gng3,Sstr4,Adcyap1,Ppp5c,Oprm1,Sh3rf3,Igf1r,Plce1,Sema3a,Mapk10,Ntrk2,Sh2d3c,Srpk3,Igfbp6,C1qtnf1,Wnk2,Arrb1,Ksr1,Map3k5,Map3k9	0.627416	0.032388
GOBP_RDNA_HETEROCHROMATIN_ASSEMBLY	0.0753933	0.359499	0.472026	1.4267	1868	18	Hist2h3c2,H3f3c,Hist1h3b,Sirt2	0.120021	0.591204	0.436186	1.33769	2940	18	Hist2h3c2,H3f3c,Sirt2,Hist1h3b,H3f3a,Phf2,Smarca5,Mbd2,H3f3b,LOC100912564	0.933122	1	0.215498	0.635724	25923	18	Hist1h3b,Hist2h3c2,LOC100912564,H3f3b,Bend3,Suv39h1l1,Sirt2,H3f3a,Mbd2	0.135525	0.537038	0.429708	1.31513	3442	18	H3f3a,LOC100912564,Hist2h3c2,H3f3b,Sirt2,Smarca5	0.359499	0.537038
GOBP_NUCLEAR_TRANSCRIBED_MRNA_CATABOLIC_PROCESS_NONSENSE_MEDIATED_DECAY	0.00036642	0.0128467	0.403351	1.78273	8	98	Rps10,Rpl18a,Rpl27a,Rpl35,LOC100362830,Rps11,Rpl13a,Rps27a,Rpl5,Rps16,Rpl23,Rpl12,Rpl31,LOC100364457,Rpl11,Rpl28,Secisbp2,Upf3a,Rbm8a,Rps27,Rpl37a,Pym1,Upf2,Gspt2,Rps5,Rps15a,Rpl22,Rpl21,Pabpc1,Dhx34,Rps4x-ps9,Magoh,Rpl15,Rps2,Rps21,Rpl14,Ctif,Exosc10,Rpl18,Rps23,Rps8,Magohb	0.00916522	0.22138	0.336317	1.52021	221	98	Magoh,Rps11,Rpl35,Ncbp1,Rpl23,Secisbp2,Rpl18a,Rps10,Rpl22,Gspt2,LOC100362830,Rps27a,Upf2,Rpl30,Rpl27a,Rps16,Pabpc1,Rps27,LOC100364457,Rpl13a,Rpl11,Rpl15,Rpl28,Rpl37a,Rpl12,Rpl7,Rbm8a,Rpl13,Dcp1a,Ppp2r2a,Rpl5,Eif3el1,Rps5,Etf1,Pnrc2,Rps15a,Dcp2,Rpl26,Upf3a,Magohb,Rpl18,Rpl14,Casc3,LOC100365839,Rps2	0.282317	0.719929	0.257385	1.09524	8702	98	Rps9,Rpl13,Ppp2r2a,Rps10,Rpl22,Secisbp2,Rps15,Rps4x,Rpl21,Rps2,Pnrc2,Rplp1,Ncbp1,Rpl28,Smg5,Rps10l1,Eif4a3,Rpl27a,Rps16,Rplp0,Rps23,Rpl14,Rpl7,Rpl17,Rpl30,Rps20,Rps5,Upf2,Rbm8a,Smg9,Rpl19,Rps8,Rps27a,Smg8,Smg7,Rpsa,Rpl24,Upf1,Rpl18	0.736855	0.966681	0.194564	0.87639	18511	98	Ncbp1,Ppp2r2a,Rpl22,Rpl13,Pnrc2,Rpl17,Rpl30,Secisbp2,Magoh,Eif3el1,Rps4x,Dcp1a,Rps9,Upf2,Rpl7,Rpl26,Rpsa,Rpl24,Rps10,Rps2,Rps10l1,Rpl15,Rpl28,Rpl14,Rpl19,Rps27,Etf1,Rps16,Rps20,Gspt2,LOC100365839,Pabpc1,Rps15,Rps8,Rps27a,Rpl4,Rps11,Rpl18,Rps5,Rpl21,Rplp1,Rbm8a,Rpl35,Upf3b,Eif4a3,Dcp2,Rplp0,Rps3	0.0128467	0.719929
GOBP_ACTIVATION_OF_MAPKKK_ACTIVITY	0.779367	0.940065	-0.290753	-0.759125	19611	11	Map4k2,Gadd45g,Traf7	0.193745	0.700134	-0.476243	-1.2564	4899	11	Ksr1,Gadd45g,Map4k2,Traf7,Map4k1	0.699029	0.951046	-0.309201	-0.823316	16055	11	Map4k3,Ksr1	0.607842	0.918818	-0.333583	-0.884236	14913	11	Map4k1,Map4k3,Ksr1	0.700134	0.918818
GOBP_ACTIVATION_OF_MAPKK_ACTIVITY	0.0381292	0.255525	-0.380376	-1.44834	961	47	Bmp4,Raf1,LOC100911248,Map3k11,Ripk1,Map3k1,Braf,Adam9,Frs2,Jak2,Map3k8,F2r,Map3k20,Rapgef1,Map3k2,Egfr,Map3k13	0.420417	0.890812	-0.262906	-1.01793	10723	47	Kidins220,Map3k11,Map3k12,Map3k20,Adora1,Map3k13,Map3k14,Map3k2,Raf1,F2r,Map3k9,LOC100911248,Rapgef1,Egfr	0.111052	0.492038	-0.328016	-1.27916	2308	47	Rapgef1,Crk,Bmp4,Araf,Map3k2,Map3k6,Egfr,Kidins220,Cartpt,Map3k9,Map3k5	0.376706	0.79537	-0.268907	-1.04425	9327	47	Araf,LOC100911248,Kidins220,Cartpt,Egfr,Rapgef1,Map3k5,Map3k9	0.255525	0.492038
GOBP_ACTIVATION_OF_MAPK_ACTIVITY	0.654585	0.894596	0.19684	0.922329	16054	140	Cxcl17,Mapk3,Dusp7,Map2k5,Gdf15,Fgf1,Tab1,Mapkapk2,Rps27a,LOC679539,Ppia,Tgfb3,Pde6g,Stk39,Gng3,Mos,Ccl19,Dusp9,Igf1,C5ar1,Map2k6,Daxx,Adra2b,Dbnl,Erp29	0.560864	0.953128	-0.201303	-0.955348	14568	140	Chrna7,Map4k2,Drd4,Mul1,Ern1,Madd,Map3k13,Dusp5,Itga1,Alk,Fgf2,Map3k2,Ghr,Mapkapk3,Il1b,Mapk11,Arrb1,Irak1,Map3k9,Tp73,Map4k1,S1pr2,Mapk8ip3,LOC100911248,Pde6h,Hgf,Plce1,Igfbp6	0.254659	0.691508	-0.227326	-1.08669	4672	140	Cxcl17,Pkn1,Dusp9,Epgn,LOC100911248,Ptpn1,Irak2,Tab3,Traf6,Syk,Pea15,Shc1,Igf1,Gdf15,Taok1,Tgfb3,Spag9,Gng3,Chrna7,Madd,C5ar1,Map2k4,Fgf2,Map3k2,Plce1,Irak1,Map3k6,Thbs1,Hgf,Il1b,Pak3,Itga1,Arrb1,Map3k9,Mapk10,Cspg4,Map3k5,Insr	0.507359	0.874498	-0.205637	-0.976923	12753	140	Thbs1,LOC100911248,Fgf2,Chrna7,Madd,Mapk8ip3,Hgf,Irak1,Gng3,Plce1,Mapk10,Igfbp6,Arrb1,Map3k5,Map3k9	0.894596	0.691508
GOBP_INACTIVATION_OF_MAPK_ACTIVITY	0.0742676	0.356641	-0.439589	-1.41322	1875	23	Dusp14,Spred2,Dusp5,Dusp1,Dusp4,Spred1	0.244971	0.759774	-0.357316	-1.16715	6259	23	Dusp16,Ppp2r1a,Gps1,Dusp6,Dusp8,Dusp2,Spred3,Dusp5,Spred1,Dusp4,Dusp1,Spred2,Dusp14	0.0672392	0.388584	0.454079	1.42712	1886	23	Dusp18,Dusp1,Rgs4,Dusp5,Dusp7,Dusp14,Gps1,Dusp10	0.472378	0.854168	0.302015	0.986644	12013	23	Dusp18,Dusp1,Cav1,Dusp5,Rgs4,Spred1	0.356641	0.388584
GOBP_PROTEIN_POLYUBIQUITINATION	0.268613	0.654206	0.207307	1.06544	6457	285	Fbxo40,Psmd8,Rnf5,Spsb1,Ube2q1,Psmc1,Rps27a,LOC679539,Rnf144b,Fbxw2,Psmb7,Ppia,Psme2,Syvn1,Sharpin,Psmc2,Rnf114,Smurf1,Marchf8,Siah1,Psma6,Psma7,Dda1,Ube2j2,Psmc3,Stub1,Psme3,Ttc36,Fbxo2,Fbxo7,Psmd3,Psmc5,Psmd7,Psma4,Fzr1,Anapc13,Traf5,Ube2r2,Psmc4	0.183504	0.690975	0.210828	1.11026	4313	285	Marchf8,Cdc26,Ube2d2,Psma6,Fbxl5,Tpp2,Rmnd5a,Trim36,Psme2,Psme4,Zfp91,Arih1,Psmb7,Psme3,Birc2,Psmd14,Chfr,Rnf144b,Rps27a,Psma3,Psmd8,Smurf1,Skp1,Ube2g1,Psma4,Psmc6,Rnf19a,Ube4a,Rnf5,Spop,Ube2v2,Marchf5,Fbxw2,Fbxl7,Sharpin,Traf5,Ube2a,Ube2d1,Psmd6,Ube2d3,Fbxo11,Psma2,Fbxl4,Psmb1,Mylip,Rffl,Fbxo4,Psma7,Fbxo32,Rc3h2,Fbxo22,Itch,Klhl20,Ube2k,Ube2j2,Anapc13,Herc6,Rnf146,Nmi,Smurf2,Cul1,Psma1,Otub2,Psmd7,Anapc11,Ccnf,Anapc5,Ankib1,Dzip3,Ube2r2,Ubr2,Rnf114,Rnf6,Cul3,Bfar,Ube2n,Peli2,Siah1,Ube2q1,Aktip,Npepps,Ttc36,Xiap,Arel1,Dda1,Plaa,Ube2e3,Ube2u,Fbxl18,Fbxo40,Tnfaip3,Spsb1,Psmd1,Rnf34	0.989254	1	0.153998	0.756166	33875	285	Fbxo15,Ube3d,Ttc36,Rnf5,Fbxl13,Mdm2,Mul1,Rnf183,Thop1,Chfr,Wwp1,Psmc3,Rnf6,Trim32,Fbxo4,Wwp2,Rffl,Rnf34,Psmb9,Fbxw4,Tnfaip3,Fbxl4,Trim27,Fbxw8,Fbxo17,Irf2bp1,Psmc2,Tmem129,Traf1,Ube2r2,Ptpn22,Rnf40,Anapc11,Rnf20,Ube2a,Ppial4d,Fbxo40,Peli2,LOC100302465,Ube2e3,Otub2,Nod2,Psmd11,Syvn1,Ube2c,Fbxl16,Anapc13,Fbxo22,Rnf146,Trim36,Amfr,Fbxo44,Dda1,Fbxl3,Psma6,Spop,Rnf126,Rnf166,Brca1,Rnf125,Rnf26,Ddb2,Trim5	0.280921	0.714182	0.202779	1.06203	6906	285	Fbxo15,Mdm2,Ube3d,Chfr,Birc2,Rnf19a,Rffl,Trim36,Ube2a,Fbxl13,Fbxo4,Cdc26,Fbxl3,Rnf183,Rnf146,Ttc36,Wwp1,Brca1,Tpp2,Arih1,Rnf144a,Smurf2,Ube2d2,Xiap,Fbxo22,Ube2g1,Fbxo11,Rnf6,Rnf5,Fbxl5,Fbxl4,Rnf20,Rc3h2,Ankib1,Zfp91,Otub2,Skp1,Rnf111,Psma6,Thop1,Ccnf,Trim5,Ube2e3,Siah2,Mkrn3,Trim32,Trip12,Psmc6,Trim27,Mylip,Tnfaip3,Psma3,Topors,Ube4a,LOC100302465,Psmd5,Rmnd5a,Spop,Mul1,Psme4,Anapc11,Marchf5,Ppial4d,Bfar,Psmd14,Rnf34,Anapc4,Fbxo32,Hectd2	0.654206	0.714182
GOBP_MEIOTIC_SPINDLE_ORGANIZATION	0.323155	0.698552	0.43891	1.11429	8042	10	Tubg1,Mos,Golga2,Tubg2	0.614495	0.97107	0.340031	0.877739	15091	10	Tubg1,Atrx,Mos,Washc5,Aurka	0.192069	0.62144	-0.485565	-1.25608	4421	10	Tubg2,Washc5	0.591754	0.910918	-0.347833	-0.896145	14523	10	Fbxo5,Tubg1,Washc5,Mos,Golga2,Tubg2	0.698552	0.62144
GOBP_MICROTUBULE_CYTOSKELETON_ORGANIZATION	0.0011129	0.0272583	-0.258753	-1.3959	28	496	Gba2,Pkd1,Chmp4c,Mybl2,Togaram1,Fbxw5,Fign,Ints13,Pard6b,Eml2,Plk3,Cfap100,Rp1l1,Cep68,Dnaaf5,Csnk1d,Gas2l3,Ccdc170,Dnai2,Obsl1,Drc1,Kif19,Mecp2,Rbm14,Daw1,Dcx,Hdac3,Plk4,Tubb6,Xrcc2,Tacc3,Map4,Pard3b,Fam107a,Zfp207,C2cd3,Eml3,Stil,Efhc2,Espl1,Fer,Spry2,Ccdc88a,Gpsm2,Rnf19a,Aspm,Ttc26,Ckap5,Dnal1,Rp1,Spef2,Stag1,Tppp2,Ubxn2b,Washc5,Haus4,Rgs14,Rassf1,Rsph6a,Cep63,Crocc,Nusap1,Slc39a12,Wrap73,Ninl,Spef1,Rttn,Cfap73,Cfap69,Bbs2,Katna1,Son,Tmem67,Mark3,Kif2a,Nuf2,Ndc80,Ccdc40,Mdm1,Togaram2,Mid1,Atxn7,Cfap157,Cfap43,Cdh5,Phldb2,Spast,Abl1,Spag5,Ccnb1,Cfap44,Kif24,Spag1,Zmynd10,Eml4,Flna,Ttll6,Tle6,Cfap206,Kif11,Cep350,Ccdc78,Clasp1,Traf3ip1,Tubd1,Pkd2,Ccdc187,Gja1,Itgb1,Cfap65,Brca1,Dnah7,Myh9l1,Uxt,Saxo2,Ttll3,Prc1,Efhc1,Katnal2,LOC102554838,Nin,Haus5,Dnah1,Tekt2,Cdc20,Iqcg,Cdk2,Dnai1,Kif23,Rnf4,Dnaaf3,Spag17,Cenpa,Tubgcp6,Cdc14b,Tbcel,Tubgcp4,Cdc14a,Racgap1,Tnks,Aurkb,Fignl1,Ccdc8,Bora,Cfap74,Mapk15,Lrguk,Cntln,Cul7,Cdk5rap2,Ska3,Efna5,Tbcd,Ttk,Ocln,Hydin,Ttll4	0.995801	1	-0.142559	-0.786224	26557	496	Ttll2,Tuba1a,Brsk1,Cetn1,Eml4,Tubb5,Crmp1,Psrc1,Rassf1,Spef2,Mapre3,Tpx2,Mtcl1,Chmp4bl1,Ccdc40,Cfap73,Kifc1,Tubd1,Dcx,Map1s,Rsph9,Rnf4,Gba2,Kif11,Map4,Kif24,Nav3,Zmynd10,Ttk,Tubb2a,Cep131,Cfap100,Obsl1,Ccdc170,Gas2l3,Pclaf,Ccdc8,Rbm14,RGD1304622,Spag1,Ttll6,Tbcd,Daw1,Cul9,Espl1,Katnal2,Nuf2,Aspm,Kif2a,Ptpa,Disc1,Ttbk2,Cdc20,Prc1,Tubb2b,Cdc14b,Ccnb1,Cntrob,Dnaaf5,Hdac3,Iqcg,Mark4,Drc1,Tppp2,Cfap74,Ubxn2b,Plk3,Pard6a,Cdc14a,Ocln,Clip2,Traf3ip1,Tubb1,Pard6b,Tubb3,Dync1h1,Chek2,Cfap44,Map7d3,Apc2,Cfap206,Dvl1,Dnai1,Eml2,Hdac6,Pex14,Ccdc120,Cfap43,Ccdc187,Cfap65,Tbcel,Xrcc3,Myh9l1,Tacc3,Efna5,Nav1,Ccdc88b,Cenpa,Fam107a,Aurkb,Dnah7,Mecp2,Cdk5rap2,Tekt2,Pkd1,Togaram2,Fbxw5,Tle6,Efhc1,Mapk15,Racgap1,Tnks,Dnah1,Wrap73,Cep68,Fignl1,Spag17,Ccdc78,Crocc,Dnaaf3,Ttll4,Brsk2,Xrcc2,LOC102554838,Tubgcp4,Clasp1,Ttll3,Hydin,Nin,Rp1l1,Saxo2,Tubgcp6,Chmp4c,Lrguk,Cntln,Cul7,Ninl,Haus5	0.00440002	0.0793897	0.258067	1.33439	161	496	Dnaaf1,Rp1,Dnai1,Tppp3,Efhc2,Rsph1,Parp3,Cfap43,Armc2,Dnai2,Nup62,Mapk15,LOC102554838,Mtcl1,Cep126,Dnah7,Ttll2,Ccdc170,Arhgef2,Ccdc40,Pkd2,Tubb6,Saxo2,Cfap157,Kif19,Eml1,Cfap65,Ccdc13,Chmp4c,Dnaaf5,Daw1,Kif24,Ttll3,Abraxas1,Dnah1,Sun2,Cfap206,Ttll6,Cfap73,Sdccag8,Ccdc88b,Ccdc78,Dnaaf4,Katnal2,E2f4,Trpv4,Hydin,Lrguk,Spag17,Tekt2,Aurkb,Ttc12,Spef1,Zmynd10,Spef2,Cfap44,Kifc1,Mid1ip1,Ccdc65,Map1s,Llgl2,Atf5,Dnaaf3,Gpsm2,Efhc1,Ccdc187,Cyld,Haus8,Pard3,Slc39a12,Tppp2,Tubb1,Cep131,Prc1,Cfap100,Dnah17,Aunip,Cript,Spag16,Gen1,Abl1,Spc25,Katna1,Dclk2,Iqcg,Ccdc103,Rae1,Ccdc39,Lrrc49,Spice1,Traf3ip1,Mark2,Jhy,Rassf1,Haus5,Ppp2r3c,Plk2,Cnp,Cul9,LOC100302465,Dag1,Dixdc1,Nckap5l,Met,Cib1,Spry2,Arl2,Pcnt,Capn6,Tuba4a,Cenpe,Tpgs1,Deup1,Map6d1,Tmem67,Ccp110,Drc1,Insc,Trim46,Cntln,Eml2,Neurl1,Wdr73,Drg1,Gadd45a,Meig1,Trim36,Dnaaf2,Plk3,Cdc20,Cetn2,Slc16a1,Ttl,Cdk1,Rp1l1,Apc2,Prkcz,Togaram2,Dynlt1,Spdl1,Cep250,Brca1,Chmp4bl1,Ezr,Ptpa,Rmdn1,Sgo1,Ccsap,Pard6g,Phldb1,Spag5,Mybl2,Bicd2,Mlh1	0.000246013	0.00868333	0.261724	1.45061	5	496	Dnaaf1,Pkd2,Tubb6,Efhc2,Ppp2r3c,Cyld,Cript,Cetn2,Rp1,Rnf19a,Gpsm2,Dnai1,Cep126,Trim36,Slc16a1,Spef1,Chordc1,Dixdc1,Mad2l1,Ccp110,Ccdc39,Sdccag8,Cep44,Dnai2,Ccdc40,Brca1,Cfap157,Mapk15,Sgo1,Katna1,Kif19,Cfap43,Rmdn1,Cep135,Itgb1,Ccdc13,Stag2,Tmem67,Cnp,Met,Rsph1,Slc39a12,Mapre1,Dnah7,Katnal2,Lsm14a,Parp3,Cfap65,Hook1,Kif24,Llgl2,Stag1,Mid1,Tppp3,Zfp207,Cfap73,Map6d1,Ttll6,Abraxas2,Fign,Cep57,Ccdc65,Dnaaf2,Pibf1,Zmynd10,Gja1,Aurkb,Ccdc170,Smc3,Iqcg,Prc1,Tubgcp5,Armc2,Ccnf,Hydin,Cenpe,Togaram1,Atxn3,Dnah1,Spef2,Abl1,Ttll2,Eml1,Cfap206,Cep97,Setd2,Nek6,Ttc12,Cfap44,Cfap69,Ska3,Spast,Dag1,Ska1,Tekt2,Atrx,Haus3,LOC100302465,Spc25,Fgf13,Gas2,Hnrnpu,Spry2,Alms1,Ccdc187,Insc,Hspa1b,LOC102554838,Mlh1,Gen1,Bora,Spag5,Chmp5,Gadd45a,Nusap1,Mid1ip1,Cdk1,Daw1,Mybl2,Pcm1,Uvrag,Ints13,Rhoa,Spag17,Arhgef2,Mtcl1,Spice1,Cdc20,Dlg1,Dnaaf5,Wdr73,Cep76,Dnal1,Ss18,Efhc1,Kif18b,Sass6,Cfap74,Cep63,Gcc2,Pard6g,Rassf1,Plk2,Traf3ip1,Senp6,Bicd2,Kpnb1,Pard3,Ccdc78,Cep250,Dnaaf3,Kifc1,Ttk,Aunip,Kif3b,Lrguk,Ccdc88a,Dnaaf4,Dnah17,Prkaa1,Saxo2,Tppp2,Abraxas1,Arhgef10,Ccdc103,Cenpj,Spag16,Tbcd,Map9,Nckap5,Sun2,Cfap100,Chmp2b,Jhy,Cib1,Deup1,Tbce,Ttll4	0.0272583	0.00868333
GOBP_SPLICEOSOMAL_TRI_SNRNP_COMPLEX_ASSEMBLY	0.279854	0.662639	0.429546	1.15217	6964	12	Prpf31,Lsm2	0.751793	1	0.285743	0.781691	18548	12	Prpf31,Ddx20	0.985232	1	-0.187263	-0.512086	22482	12	Prpf31,Prpf8	0.666124	0.942201	-0.311078	-0.845872	16361	12	Prpf19,Prpf8	0.662639	0.942201
GOBP_SPLICEOSOMAL_COMPLEX_ASSEMBLY	0.913317	0.983764	-0.190482	-0.725292	23042	47	Setx,Ptbp2,Srpk3,Rbmx,Gemin6,Rbm5,Srsf9,Sf3b1	0.508247	0.930947	0.248012	0.969346	12448	47	Ncbp1,Khdc4,Scaf11,Srpk2,Srsf1,Txnl4a,Crnkl1,Ythdc1,Gcfc2,Luc7l2,Psip1,Srpk1,Prpf39,Setx,Sf3a1,Ddx1	0.944017	1	-0.180215	-0.702783	19627	47	Zrsr2,Gemin6,Srpk3	0.669453	0.943321	0.226183	0.881876	16896	47	Gcfc2,Ncbp1,Srsf1,Khdc4,Crnkl1,Srsf6,Sf3a1,Ptbp2,Srsf9,Ythdc1,Prpf39,Scaf11,Setx	0.930947	0.943321
GOBP_MITOCHONDRIAL_FISSION	0.0149746	0.150976	0.445007	1.59516	371	35	Stat2,Ddhd1,Fis1,Cox10,Mtfr1,Mcu,Dcn,Bnip3,Mief1,Mtfp1,Pink1,Dnm1,Mapt,Dnm2	0.0332283	0.376902	0.409125	1.49417	811	35	Dcn,Marchf5,Mcu,Gdap1,Mtfr1,Ddhd1,Vps35,Stat2,Mief1,Fis1,Ddhd2,Slc25a46,Tmem135,Bnip3,Dnm2,Myo19,Cox10	0.704098	0.951165	0.24485	0.851788	20189	35	RGD1311251,Mul1,Kdr,Mtfr1l,Dhodh	0.705843	0.957707	0.234676	0.853338	17746	35	Kdr,Vps35,RGD1311251,Mtfr1l,Ddhd2,Dhodh,Slc25a46,Mul1,Marchf5,Mx2	0.150976	0.951165
GOBP_POLYSACCHARIDE_BIOSYNTHETIC_PROCESS	0.961545	0.997781	-0.170046	-0.696694	24378	67	Pdgfb,Has2,Akt2,Irs1,Irs2	0.700964	0.996746	-0.20995	-0.87615	18039	67	Pgm2l1,B3gnt7,Ppp1r3g,Akt1,Gck,Ppp1r3e,Irs1,Ppp1r3b,Gys1,Pdgfb,Irs2,Phkg1,Ap2a1,Akt2,B3gnt8	0.0348843	0.272498	-0.335579	-1.40835	703	67	Gys2,Gyg1,Pdgfb,Sorbs1,Cltc,Igf1,Ppp1r3g,Epm2aip1,Ppp1r3b,Ndst1,Ndst4,Agl,Hs2st1,Fut9,Pgm2l1,Pask,Ndst3,Per2,Insr,Csgalnact1	0.285674	0.720751	-0.26211	-1.0967	7114	67	Ext1,Ndst4,B3gnt7,Fut9,Pdgfb,B3gnt8,Ppp1r3e,Mtor,Pgm1,Esrrb,Agl,Ppp1r3d,Insr,B3galt2,Pask,Sorbs1,Ap2a1,Ppp1r3g,Gys1,Ppp1r3b,Ndst1,Csgalnact1,Ndst3,Pgm2l1	0.996746	0.272498
GOBP_POLYSACCHARIDE_CATABOLIC_PROCESS	0.692244	0.910842	-0.275811	-0.841379	17438	19	Pygb,Stbd1,Pygm,Ppp1r3b,Chit1,Phkg1,Gaa	0.165462	0.667297	-0.408727	-1.26578	4212	19	Chit1,Pgm2l1,Stbd1,Ppp1r3b,Gaa,Phkg1,Pygm	0.485146	0.8622	-0.313216	-0.977019	10712	19	Phkb,Pygm,Ppp1r3b,Agl,Chit1,Pgm2l1	0.178319	0.604425	-0.401278	-1.2481	4386	19	Pgm1,Agl,Ppp1r3d,Ppp1r3b,Chit1,Pygm,Pgm2l1	0.667297	0.604425
GOBP_MITOTIC_CELL_CYCLE	0.0200905	0.179197	-0.212111	-1.19467	532	857	Pcna,Scrib,Spdya,Bub1b,Ddb1,Plk4,Phip,Blm,Tubb6,Azi2,Taf2,Dsn1,E2f3,Orc6,Pkia,Sin3a,Tmod3,Xrcc2,Ccna2,Dnmt3a,Tacc3,Map4,Fam107a,Orc1,Orc5,Sh2b1,Zfp207,Eml3,Nipbl,Cdc45,Epgn,Stil,Efhc2,Ppm1d,Cdkn1a,Haspin,Insr,Btg1,Cenpk,Npat,Stk33,Aatf,Cdk13,Espl1,Kdm8,Spry2,Cnot1,Kif20b,Sdcbp,Gpsm2,Kif22,Cdc73,Cenpf,Usp29,Ckap5,Cul4a,Champ1,Eps8,Stag1,Ubxn2b,Cep41,Fbxl3,Haus4,Rgs14,Smoc2,Sugt1,Mus81,Cep63,Nusap1,Psmd9,Sgo2,Wrap73,Ninl,Pbrm1,Rbl1,Rpa2,Bmp7,Psmb9,Edn1,Fbxl17,Lpin1,Mcm6,Hyal1,Usp37,Mcm3,Recql5,Son,Kif2a,Nuf2,Ndc80,Angel2,Togaram2,Klhl18,Psmb11,Fzd3,Nme6,Pkmyt1,Spast,Abl1,Nek3,Spag5,Ankle2,Ccnb1,Ttc28,Mau2,Eml4,Flna,Mdm2,Nek9,Edn3,Mki67,Psmd10,Kif11,Tfdp2,Mcmdc2,Cav2,Lig1,Clasp1,Ncapg,Ncapg2,Prdm5,Tpra1,Rpa1,Vcpip1,Ccna1,Reep4,Tubd1,Ascl1,Cep55,Pkd2,Cdca8,Gja1,Crlf3,Gtse1,Itgb1,Lats1,Ect2,Cdkn2c,Brca1,Cdc25c,Mdm4,Snx18,Anapc1,Kif14,Ptch1,Tert,Prc1,Efhc1,Hgf,Tp73,Trim39,Acvr1,Anapc10,Pdgfrb,Kank2,Ttyh1,Btg2,Pole,Rad51,Haus5,Klf4,Ctc1,Cdk6,Map3k20,Phlda1,Cdc20,Zfp36l1,Rfwd3,Cdk2,Ccnd3,Kif23,Lrp5,Foxm1,Rnf2,Drd3,Cenpa,Pole2,Trip13,Tubgcp6,Tyms,Pdgfb,Cdc14b,Fbxl12,Mcm2,Tubgcp4,Mcm4,Cdc14a,Racgap1,Tnks,Cenpt,Aurkb,Ythdc2,Ccdc8,Cdc16,Rad21l1,Bora,Melk,Il1b,Ckap2,Ncapd2,Cul7,Kntc1,Iqgap1,Cdk5rap2,Ska3,Dusp1,Mcm8,Tbcd,Ttk,Bcl2,Egfr,Ncapd3,Mcm5,Sfi1	0.0454967	0.417599	0.198382	1.15409	1029	857	Hspa1b,Brinp3,Naa50,Arl3,Gins3,Igf2,Ccne2,Zmpste24,Cenpj,Cdc26,Cnot6,Meioc,Yeats4,Spice1,Hus1,Cetn2,Psma6,Rad51c,Haus3,Nudt15,Vps4a,Iqgap3,Smc2,Tubg1,Ccny,Trim36,Cul5,Mapre1,Cdkn2b,Nae1,Psme2,Arpp19,Msh2,Rhoa,Cdc7,Ppp1r9b,Rb1,Sfn,Adamts1,Psme4,Sdccag8,Syf2,Jade1,Pibf1,Sirt2,Smc4,Alms1,Slf1,Psmb7,Psme3,LOC100362333,Mad2l1,Cdc25b,Tubb4a,Pds5a,Psmd14,Pkn2,Arhgef10,Cdk10,Chfr,Igf1,Sgo1,Stag2,Rbl2,Cdkn1b,Psma3,Uba3,Ywhae,Cdk17,Psmd8,Rmdn1,Wee2,Cep290,Ccng1,Gins1,Wee1,Skp1,Psma4,Reep3,Tubgcp5,Psmc6,Sdcbp,Cep57,Cenpc,Crlf3,Gen1,Il1a,Ranbp1,Smad3,Btg3,Ppp1r10,Chmp2b,Fbxl7,Hnrnpu,Mnat1,Prkar2b,Kif20a,Rdx,Ube2d1,Drg1,Max,Orc2,Pds5b,Pole3,Atm,Gjc2,Lsm14a,Psmd6,Cks1b,Nsmce2,Tpd52l1,Psma2,Ccp110,Cep78,Ccnd1,Ccnh,Ccni,Cnot7,Neurog1,Spdya,Ppp1cb,Psmb1,Ccng2,Cyld,Nabp1,Pnpt1,Rock1,Setd2,Atrx,Chmp3,Map9,Pias1,Banf1,Emd,Tuba8,Tfap4,Cnot8,Phip,Psma7,Kpnb1,Nek7,Tbce,Cul4b,Usp3,Chmp2a,Nedd1,Dlg1,Kif18a,Ptpn6,Cacul1,Cnep1r1,Gnai1,Cenph,Dynlt3,Ppp6c,Prkca,Rec8,Dis3l2,Stat5b,Prmt5,Rad17,Smc3,Tfdp1,Wapl,Abraxas2,Itgb1,Ttc19,Plk2,Usp16,Cul1,Gadd45gip1,Mad2l1bp,Mis12,Orc4,Psma1,Psmg2,Riok2,Stox1,Rasa1,Ska1,Gja1,Pcm1,Cep250,Psmd7,Rps6kb1,Anapc11,Ccnf,Arid3a,Rad21,Taok3,Usp2,Anapc5,Togaram1,Usp47,Cul3,Gem,Cnot10,Eif4e,Ik,Insc,Khdrbs1,Tubb6,Aven,Mad1l1,Ppp3ca,Cep135,Edn3,Orc3,Pcid2,Bccip,Ofd1,Nbn,Nipbl,Rhob,Dhfr,Ercc2,Ppp2r2a,Becn1,Lgmn,Mybl1,Rock2,Aaas,Cav2,Foxo4,Hspa2,Pola1,Slf2,Appl2,Prim2,Stag1,Apex1,Btg1,Rad9b,Dync1li1,Hmmr,Klf4	0.996963	1	0.149905	0.805127	39716	857	Prim2,Smpd3,Efhc2,Klf4,Tpd52l1,Ctdp1,Parp3,Sirt7,Nup62,Aven,Cep126,Cep164,Mdm2,Clspn,Thap1,Anxa1,Pkd2,Tubb6,Ppp3ca,Stk33,Dusp1,Gtse1,Plcb1,Eml1,Ajuba,Gins1,Acvr1,Chmp4c,Iqgap3,Ccng2,Chfr,Klf11,Abraxas1,Sun2,Ppp2r2a,Rps27l,Rrs1,Psmc3,Sdccag8,E2f4,Trim39,Rpa3,Smarcd3,Aurkb,Gins3,Nup88,Lzts1,Trim35,Pml,Kifc1,Cks1b,Psmb9,Rfwd3,Ppp1r9b,Tp73,Tgfa,Arl3,Tmod3,Xpc,Cdk7,Cdt1,Myh10,Nek11,Tgfb1,Gpsm2,Efhc1,Cyld,Pola2,Haus8,Zfyve19,E2f8,Tubb1,Cep131,Zfp830,Prc1,Cdh13,Pcid2,Snx33,Psmc2,Rnf2,Tfdp1,Dis3l2,Chmp6,Cdk5rap3,Gen1,Abl1,Cdc45,Rec8,Spc25,Vrk1,Prcc,Rae1,Ticrr,Arpp19,Adamts1,Foxg1,Spice1,Azi2,Fbxl6,Gjc2,Hmmr,Anapc11,Mitd1,Usp3,Adam17,Meioc,Bub1,Il1a,Usp2,Hes1,Meis2,Tp53,Cenpw,Haus5,Plk5,Ctdnep1,Anapc16,Nle1,Ovol1,Plk2,Cul9,Cdk17,E2f7,Ccni,Jade1,Map3k20,Chmp7,Kif20b,Pttg1,Tada3,Phf13,Cib1,Neurog1,Cdk6,Gmnn,Spry2,Pcnt,Cep78,Msh2,Psmd11,Senp2,Stambp,Cenpc,Tuba4a,Ube2c,Cenpe,Eme1,LOC100359539,Rb1,Ccp110,Donson,Inhba,Insc,Plrg1,Fbxo43,Btg2,Pinx1,Mcm5,Drg1,Gadd45a,Trim36,Plk3,Cdc20,Cetn2,Prmt1,Ttl,Cdk1,Fbxl3,Kif15,Ofd1,Psma6,Pim3,Togaram2,Dynlt1,Egf,Scrib,Foxo4,Spdl1,Stox1,Cep250,Brca1,Chmp4bl1,Nedd1,Ptpa,Rmdn1,Sgo1,Banf1,Ccsap,Spag5,Mybl2,Becn1,Fbxo31,Bub3,Tal1,Zfp36l1,App,Aurka,Fbxl15,Lzts2,Psmd5,Sh2b1,Ppm1d,Rcc2,Smoc2,Ankle2,Cep97,Sin3a,Ccne2,Cdk5,Cenpt,Cep135,Cks2	0.000125313	0.0052337	0.243086	1.40458	2	857	Klf4,Pkd2,Mdm2,Tubb6,Efhc2,Igf2,Prim2,Cnot6,Jade1,Zmpste24,Chfr,Cyld,Iqgap3,Adamts1,Ccng2,Cenpc,Tpd52l1,Cetn2,Aven,Gpsm2,Cav2,Cep78,Cks1b,Tmod3,Gins3,Gins1,Rb1,Ppp2r2a,Arpp19,Cep126,Trim36,Pcid2,Sdcbp,Smc2,Adam17,Mad2l1,Ccp110,Cdk17,Reep3,Ppp1cb,Ajuba,Cdc26,Sdccag8,Cul5,Fbxl3,Msh2,Spdya,Dusp1,Il1a,Rad51c,Brca1,Smc4,Ccne2,Anxa1,Orc2,Sgo1,Cep164,Rmdn1,Sin3a,Cep135,Itgb1,Ppp3ca,Kif20b,Stag2,Acvr1,Cdk7,Gem,Arl3,Rec8,Mapre1,Crlf3,Ctdp1,Khdrbs1,Lsm14a,Parp3,Pkn2,Btg1,Stag1,Usp3,Gjc2,Meioc,Ncapg,Sirt7,Slf1,Usp37,Zfp207,Nae1,Snx33,Cep290,Ppm1d,Ppp1r9b,Smpd3,Abraxas2,Edn3,Nedd1,Cep57,Cul4b,Ccni,Pibf1,Rrs1,Cdc7,Gja1,Nipbl,Ccnd1,Meis2,Ofd1,Prkar2b,Aurkb,Nup88,Rpa3,Smc3,Prc1,Tubgcp5,Dis3l2,Klf11,Vrk1,Skp1,Thap1,Zfp830,Psma6,Ccnf,Cdkn1b,Cenpe,Rhoc,Rps27l,Togaram1,Riok2,Hmmr,Ppp6c,Tgfa,Abl1,Melk,Tfdp1,Cnot7,Eml1,Orc3,Psmc6,Rfwd3,Nek11,Plrg1,Kank2,LOC100362333,Cep97,Clspn,Cnep1r1,Foxo4,Mitd1,Npat,Setd2,Nek6,Pnpt1,Psma3,Ccnh,Trim39,Orc4,Ska3,Spast,Ska1,Xpc,Atrx,Haus3,Psmd5,Cnot8,Spc25,Syf2,Kif15,Rad17,Plcb1,Cnot9,Hnrnpu,Spry2,Alms1,Cdc6,Insc,Map3k20,Mybl1,Hspa1b,Gen1,Psme4,Psmg2,Usp16,Anapc11,Bora,Spag5,Chmp5,Gadd45a,Nusap1,Stox1,Cdk1,Cnot6l,Heca,Mybl2,Neurog1,Pcm1,Ints13,Lzts1,Rhoa,Zfp36l1,Psmd14,Sirt2,Spice1,Cdc20,Cdk6,Dlg1,Stk33,Bub3,Cep76,Foxg1,Rps6kb1,Wapl,Cdc45,Cenpf,Gmnn,Cacul1,Pml,Anapc4,Ccng1,Orc5,Rbl2,Pds5a,Trim35,Uba3,Efhc1,Kif18b,Rad21,Ube2c,Cep63,Nle1,Sgo2,Bub1,E2f8,Ovol1,Plk2,Ezh2,Mcm5,Orc1,Rpl26,Kpnb1,Mis12,Nsl1,Cep250,Dynlt3,Kifc1,Ttk,Kif3b,Rcc2,Anapc1,Phip,Rpa1,Smarcd3,Tp73,Tal1,Snx18,Tgfb1,Abraxas1,Arhgef10,Cenpj,Cul3,Tbcd,Casp2,Map9,Mdm4,Rdx,Slf2,Sun2,Akap8,Btg3,Chmp2b,Pkia,Taf2,Ttc19,Cib1,Ppat,Rpl24,Tbce,Egf,Psmb9,Rad9b	0.179197	0.0052337
GOBP_MITOTIC_CYTOKINESIS	0.644718	0.889983	-0.222383	-0.902747	16331	64	Efhc2,Espl1,Kif20b,Nusap1,Son,Spast,Cep55,Ect2,Snx18,Efhc1,Kif23,Cenpa,Racgap1,Ckap2,Cul7	0.821426	1	0.194547	0.811677	19912	64	Arl3,Vps4a,Trim36,Rhoa,Chmp2b,Kif20a,Rock1,Chmp3,Map9,Chmp2a,Ttc19,Rasa1,Rhob,Rock2,Lzts2,Chmp5,Stambp,Spast,Snx9,Mitd1,Rhoc	0.666129	0.942362	0.225846	0.891333	19829	64	Efhc2,Nup62,Chmp4c,Arl3,Myh10,Efhc1,Snx33,Chmp6,Mitd1,Chmp7,Kif20b,Stambp	0.455392	0.843624	0.239925	0.996112	11443	64	Efhc2,Trim36,Kif20b,Arl3,Snx33,Rhoc,Mitd1,Spast,Chmp5,Nusap1,Rhoa,Efhc1,Snx18,Map9,Chmp2b,Ttc19,Myh10,Stambp,Ect2	0.889983	0.843624
GOBP_NUCLEAR_TRANSCRIBED_MRNA_CATABOLIC_PROCESS_DEADENYLATION_DEPENDENT_DECAY	0.808598	0.95071	0.197885	0.827642	19994	72	Lsm4,Wdr61,Lsm2,Lsm3,Exosc9,Lsm7,Nt5c3b,Mlh1,Tnks1bp1,Polr2g	0.244079	0.759026	0.263952	1.1261	5914	72	Lsm3,Lsm5,Cnot6,Wdr61,Mlh1,Exosc9,Exosc8,Tut4,Pabpc1,Cnot7,Lsm4,Cnot8,Rc3h2,Polr2g,Dcps,Cnot10,Dhx36,Dis3,Dcp1a,Cnot6l,Lsm2,Tent4a,Dcp2,Cnot4,Exosc3	0.697488	0.950715	-0.20883	-0.887798	13939	72	Cnot4,Samd4b,Tent4b,Tnrc6a,Polr2d,Tnrc6b,Cnot1,Exosc2,Patl1,Dcps,Pan3,Cnot10,Nanos2,Nt5c3b,Pde12,Noct,Parn,Dcp2,Tent4a,Cnot2,Exosc1,Ago2,Cpeb3	0.43453	0.831441	0.236106	1.0047	10927	72	Cnot6,Lsm3,Ddx6,Dhx36,Exosc3,Tut4,Rc3h2,Cnot7,Lsm5,Dis3,Tob1,Dcp1a,Cnot8,Cnot9,Mlh1,Cnot6l,Lsm4,Zfp36l1	0.759026	0.831441
GOBP_NUCLEAR_TRANSCRIBED_MRNA_POLY_A_TAIL_SHORTENING	0.961145	0.997781	-0.18094	-0.635746	24216	33	Cnot6,Tut4,Cnot9,Samd4a,Cnot2,Tob1,Cpeb3,Cnot6l,Tnrc6c,Tnrc6b,Cnot1,Tnrc6a,Pan3,Btg2	0.588337	0.963978	0.255464	0.918445	14355	33	Cnot6,Mlh1,Tut4,Pabpc1,Cnot7,Cnot8,Polr2g,Cnot10,Cnot6l,Tent4a,Cnot4,Cnot9	0.100789	0.47226	-0.368111	-1.32544	2158	33	Cnot4,Samd4b,Tent4b,Tnrc6a,Tnrc6b,Cnot1,Pan3,Cnot10,Parn,Tent4a,Cnot2,Ago2,Cpeb3	0.566221	0.903002	-0.259405	-0.931602	14056	33	Tnks1bp1,Cnot11,Cnot2,Samd4b,Ago2,Parn,Cpeb3	0.963978	0.47226
GOBP_NUCLEAR_TRANSCRIBED_MRNA_CATABOLIC_PROCESS_EXONUCLEOLYTIC	0.052216	0.301184	0.400399	1.42639	1295	34	Lsm4,Wdr61,Lsm2,Lsm3,Exosc9,Lsm7,Nt5c3b,Polr2g,Lsm5,Dcps,Dis3l2,Exosc3	0.0402893	0.406472	0.406121	1.47339	985	34	Lsm3,Lsm5,Cnot6,Wdr61,Exosc9,Exosc8,Cnot7,Lsm4,Cnot8,Polr2g,Dis3l2,Dcps,Dis3,Dcp1a,Lsm2,Dcp2,Exosc3	0.268178	0.705297	0.328682	1.13574	7674	34	Lsm4,Exosc3,Lsm2,Lsm3,Dis3l2,Lsm1,Ddx6	0.0759705	0.404449	0.379602	1.36984	1907	34	Cnot6,Lsm3,Ddx6,Exosc3,Dis3l2,Cnot7,Lsm5,Dis3,Dcp1a,Cnot8,Lsm4	0.301184	0.404449
GOBP_RESPONSE_TO_REACTIVE_OXYGEN_SPECIES	0.14563	0.498903	-0.238983	-1.15824	3735	186	Ern1,Bmp7,Edn1,Hyal1,Ankzf1,Adam9,Axl,Prkcd,Mmp2,Abl1,Hmox1,Nos3,Pkd2,Ect2,Pxn,Stk24,Hgf,Pdgfrb,Chuk,Klf4,Trpa1,Cdk2,Ercc6l2,Ets1,Ppp1r15b,Txnip,Pdgfra,Dusp1,Ccr7,Fancc,Mtr,Klf2,Bcl2,Egfr,Fos,Cbx8,Cflar	0.752246	1	0.1787	0.892969	18004	186	Ccl19,Hbb,Casp3,Hba-a3,Plekha1,Mapk3,Nudt15,Fosl1,Cryab,Egln1,Cyp1b1,Pdcd10,Net1,Stk26,Ada,Zfp277,Park7,Sirpa,Pdgfd,Mapk1,Stk25,Hif1a,Txnrd2,Ucp2,Hdac2,Apod,Ccs,Gpr37,Prkaa1,Hnrnpd,Mmp3,Sesn2,Hp,Nfe2l2,Adam9,Met,Rhob,Dhfr,Ptk2b,Becn1,Apex1,Klf4,Ncf1,Pawr,Prdx1,Setx,Fbln5,Trpc6,Apoe,Bnip3,Gpx1,Tnfaip3,Aqp1,Ripk1,Dnm2	0.826159	0.986913	-0.175888	-0.875397	14394	186	Glrx2,Aptx,Kcna5,Hyal2,Ets1,Impact,Atp7a,Ptprk,Mtr,Hyal1,Bmp7,Fkbp1b,Kcnc2,Il18rap,Ada,Mapt,Arg1,Crk,Ccr7,Stk25,Mapk8,Ppargc1a,Ucp2,Trap1,Hdac6,Ppp5c,Hgf,Sirpa,Egfr,Cflar,Rnf112,Mapk9,Slc8a1,Pdgfra,Map3k5	0.380752	0.798126	0.206977	1.02724	9431	186	Klf4,Ccl19,Klf2,Pkd2,Casp3,Adam9,Cyp1b1,Ercc6l2,Stk26,Ppp2cb,Ccs,Ppp1r15b,Dusp1,Anxa1,Chuk,Gpr37,Met,Pawr,Hif1a,Gucy1b1,Smpd3,Apod,Prdx1,Zfp277,Fosl1,Plekha1,Nfe2l2,Abl1,Tnfaip3,Pdcd10,Ripk1,Egln1,LOC100910944,Mapk3,Tra2b,Nos3,Oser1	0.498903	0.798126
GOBP_RESPONSE_TO_OXYGEN_RADICAL	0.824358	0.955996	0.24181	0.752259	20434	20	Txnrd2,Glrx2,Ucp2,Dhfr,Ccs	0.729032	1	0.259275	0.818958	17853	20	Txnrd2,Ucp2,Ccs,Nfe2l2,Dhfr,Prdx1,Fbln5,Sod1,Sod2,Nqo1,Glrx2	0.404959	0.816968	0.341608	1.03713	11333	20	Ccs,Fancc,Ucp3,Prdx1,Sod3,Nqo1	0.713581	0.959075	0.263346	0.829607	18069	20	Ccs,Prdx1,Nfe2l2,Nos3,Fancc,Ucp3,Fbln5,Nqo1,Ercc6	0.955996	0.816968
GOBP_RNA_SPLICING_VIA_TRANSESTERIFICATION_REACTIONS	0.202508	0.581932	0.212301	1.09749	4893	298	Prdx6,Lsm4,Polr2j,Snrnp35,LOC100359574,Pqbp1,Phf5a,C1qbp,Prpf31,Ppih,Raly,Sympk,Lsm2,Lsm3,Pcbp4,Txnl4a,Cwc15,Lsm7,Srsf2,Gtf2f1,Zcrb1,Ddx23,Clns1a,Rbm8a,Prcc,Rbm17,Snw1,Srpk1,Khdrbs3,Sf3b6,Polr2g,Rbm22,Polr2e,Zmat5,Zmat2,Rbm4,Syf2,Ccar1,Jmjd6,Lsm8,Ess2,Raver2,Rbmxl1b,Scnm1,Sf3b5,Mbnl3,Prmt5,Gemin8,Hnrnpc,Rbmx2,Larp7,Myod1,Dbr1,Tfip11,Elavl2,Tra2a,Lsm5,Sugp1,Dnajc8,Fip1l1,Hnrnpm,Rbfox1,LOC685273,Polr2c,Srpk2,Pabpc1,Pspc1,Dcps,Txnl4b,Nsrp1,Magoh,Rbm10,Zrsr2,Puf60,Snrpb2,Ik,Mettl3,Hnrnpd,Cwc25,Snrnp70	4.24683e-05	0.00644578	0.325231	1.72221	0	298	Rbmxl1b,Lsm3,Papola,Lsm5,Magoh,Prpf18,Srsf2,Phf5a,Prdx6,Tra2a,Ccar1,Cwf19l2,Ncbp1,Zmat5,LOC100359574,Prpf31,Khdc4,Ddx20,Dhx15,Scaf11,Syf2,Polr2b,Rbm4,Polr2j,Cstf3,Srpk2,Tgs1,Lsm8,Rbm41,Snrpb2,Srsf3,Snw1,Rbm24,Sf3b6,Hnrnpm,Ppih,Pqbp1,Cpsf3,Srsf1,Zcrb1,Hnrnpu,Mbnl2,Hnrnpa1,Ddx5,Rbmx2,Sfpq,Bud31,Cdc40,Fip1l1,Clns1a,Pabpc1,Zmat2,Lsm4,Txnl4a,Prpf38a,Larp7,Pcf11,Prpf4b,Cwf19l1,Jmjd6,Snrnp25,Cwc22,Mphosph10,Crnkl1,Hnrnpd,Pnn,Polr2g,Rnpc3,Polr2k,Prmt5,Cwc25,Elavl1,Nono,Thrap3,Ythdc1,Gcfc2,Wtap,Rbfox1,Dbr1,Snrpd3,Rbm8a,Dcps,Dnajc8,Fmr1,Pspc1,Ik,Khdrbs1,Gtf2f2,Nsrp1,Myod1,Sap18,Luc7l2,Mbnl1,Htatsf1,Smu1,Strap,Hnrnpc,Psip1,Rbm7,Gtf2f1,Srpk1,Prpf39,Setx,Gemin8,Lsm2,Cpsf2,Polr2e,Sf3a1,Srsf11,Mettl3,Ppwd1,Bcas2,U2surp,Cwc15,Ddx1,Mbnl3,Ppil3	0.94836	1	0.164632	0.811987	32652	298	Zmat5,Gemin8,Esrp2,Gcfc2,Lsm4,Snrnp35,Polr2f,U2af2,Fxr2,Clp1,Hnrnpr,Dhx38,Xab2,Lsm2,Cwc25,Jmjd6,Wdr33,Lsm3,Snrpn,Zbtb7a,Srsf9,Sf3b3,Myod1,Dhx8,Txnl4b,Khdrbs2,Fxr1,Phf5a,Prpf4,Ddx23,Lsm1,Prcc,Tfip11,Rbm7,Cactin,Hnrnpl,Rbfox1,Raver1,Cirbp,Raly,Mettl14,Srsf6,Srpk1,Puf60,Cwc27,LOC681410,Sart3,Strap,Fam172a,Ncbp1,Plrg1,RGD1561590,Snrpa,Hnrnpk,Khsrp,Elavl1,Prpf38a,Snrnp40,Sf3a1,Rbm42,Eif4a3,Ctnnbl1	0.00634611	0.0973587	0.25909	1.36437	155	298	Zmat5,Gcfc2,Lsm3,Rbm7,Papola,Ncbp1,Clp1,Cdc40,Rbm24,Tgs1,Strap,Srsf1,Esrp2,Aqr,Elavl1,Gemin8,Khdc4,Tra2a,Prpf38a,Cwf19l2,Phf5a,Cstf3,Pcf11,Cwc25,Crnkl1,Khdrbs1,Magoh,Rbm41,Ppil3,Cstf2t,Fam172a,Polr2b,Srsf3,Srsf6,Hnrnpk,Rnpc3,Jmjd6,Ccar1,Dhx9,Cwc27,Lsm5,Plrg1,Dhx15,Cwc22,Wdr33,Fxr1,RGD1561590,Cpsf4,Ddx20,Nup98,Syf2,Tra2b,Hnrnpu,Prpf4b,Sf3b3,Hnrnpa1,Sf3a1,Myod1,Polr2f,Hnrnpr,Ptbp2,U2af2,Lsm4,Hnrnpm,Rbfox1,Srsf9,Ythdc1,Prpf39,Snrnp40,Cwf19l1,Ddx5,Scaf11,Snrpn,Xab2,Setx,Mbnl2,Smu1,Kdm1a,Nono,Prpf40a,Snrnp25,Mettl14,Snrpb2,Rbm15,Zbtb7a,Snw1,Pnn,Rbm4b,Lsm2,Gpkow,Prpf18,Alyref,Gtf2f2,Rest,Ppwd1,Khdrbs2,Srpk2,Rbm5,Mtrex,Rbm4,Rbmx2,Rbmx,Snrpd3,U2surp	0.00644578	0.0973587
GOBP_ALTERNATIVE_MRNA_SPLICING_VIA_SPLICEOSOME	0.78342	0.941336	-0.20553	-0.831718	19854	63	Rbm24,Tra2b,Nova2,Rnps1,Kdm1a,Cdk13,Khdrbs2,Rbmx,Esrp2,Rbm7,Dhx9,Rest,Rbm5,Ptbp1,Srsf9	0.031638	0.368922	0.346444	1.44079	766	63	Magoh,Rbm4,Rbm24,Hnrnpm,Pqbp1,Srsf1,Hnrnpu,Mbnl2,Hnrnpa1,Ddx5,Sfpq,Thrap3,Ythdc1,Wtap,Rbfox1,Rbm8a,Fmr1,Khdrbs1,Nsrp1,Myod1,Sap18,Mbnl1,Smu1,Rbm7	0.849892	0.993116	0.200325	0.787988	25200	63	Esrp2,Fxr2,Zbtb7a,Srsf9,Myod1,Khdrbs2,Fxr1,Rbm7,Hnrnpl,Rbfox1,Srsf6,Puf60,Fam172a,RGD1561590	0.00517351	0.0862225	0.3913	1.61975	129	63	Rbm7,Rbm24,Srsf1,Esrp2,Khdrbs1,Magoh,Fam172a,Srsf6,Dhx9,Fxr1,RGD1561590,Tra2b,Hnrnpu,Hnrnpa1,Myod1,Hnrnpm,Rbfox1,Srsf9,Ythdc1,Ddx5,Mbnl2,Smu1,Kdm1a,Rbm15,Zbtb7a,Rest,Khdrbs2,Rbm5,Rbm4,Rbmx,Ptbp1,Nsrp1,Fmr1	0.368922	0.0862225
GOBP_REGULATION_OF_ALTERNATIVE_MRNA_SPLICING_VIA_SPLICEOSOME	0.908026	0.982343	-0.189961	-0.733589	22953	50	Smu1,Khdrbs1,Rbm24,Tra2b,Nova2,Rnps1,Khdrbs2,Rbmx,Rbm7,Rest,Rbm5,Ptbp1	0.0368643	0.389958	0.364023	1.44185	900	50	Magoh,Rbm4,Rbm24,Hnrnpu,Mbnl2,Hnrnpa1,Ddx5,Thrap3,Ythdc1,Wtap,Rbfox1,Rbm8a,Fmr1,Khdrbs1,Nsrp1,Myod1,Sap18,Mbnl1,Smu1,Rbm7	0.929844	1	0.188234	0.706292	27130	50	Fxr2,Zbtb7a,Myod1,Khdrbs2,Fxr1,Rbm7,Hnrnpl,Rbfox1,Srsf6,Puf60,Fam172a,RGD1561590,Mbnl3,Rbm8a,Rbm15b,Zc3h10,Nsrp1,Ptbp1,Celf5	0.0264772	0.238951	0.37519	1.48247	668	50	Rbm7,Rbm24,Khdrbs1,Magoh,Fam172a,Srsf6,Fxr1,RGD1561590,Tra2b,Hnrnpu,Hnrnpa1,Myod1,Rbfox1,Ythdc1,Ddx5,Mbnl2,Smu1,Rbm15,Zbtb7a,Rest,Khdrbs2,Rbm5,Rbm4,Rbmx,Ptbp1,Nsrp1,Fmr1	0.389958	0.238951
GOBP_SPLICEOSOMAL_SNRNP_ASSEMBLY	0.440297	0.788566	0.285061	1.00766	10921	33	Lsm4,Prpf31,Lsm2,Clns1a,Prmt5,Gemin8,LOC685273	0.940453	1	0.185772	0.667888	22947	33	Prpf31,Ddx20,Tgs1,Clns1a,Lsm4,Prmt5,Snrpd3,Strap,Gemin8,Lsm2	0.568928	0.901189	-0.258153	-0.929521	12186	33	Prpf31,Clns1a,Gemin4,Snrpd1,Prpf8,Gemin5,Gemin6	0.346854	0.771826	-0.298596	-1.07235	8610	33	Prpf19,Gemin5,Gemin4,Prpf8,Snrpd1,Gemin6	0.788566	0.771826
GOBP_RNA_SPLICING_VIA_ENDONUCLEOLYTIC_CLEAVAGE_AND_LIGATION	0.367991	0.735631	-0.381154	-1.06926	9272	14	Trpt1,Cstf2,Cpsf1,Clp1,Ern1,Cpsf4,Tsen54	0.665459	0.985486	-0.299213	-0.849239	16901	14	Tsen2,Tsen54,Cpsf1,Ern1,Trpt1	0.669547	0.942814	-0.296454	-0.84921	15106	14	Cstf2,Tsen2	0.690308	0.953174	0.293261	0.834138	17499	14	Zbtb8os,Clp1,RGD1310553,Cpsf4,Tsen54	0.735631	0.942814
GOBP_PROTEIN_PEPTIDYL_PROLYL_ISOMERIZATION	0.92087	0.986033	0.195956	0.698078	22855	34	Ppia,Fkbp2,Ppih,Pin4,Pin1,Fkbp15,Fkbp8,Fkbp4,Fkbp3,Fkbp1b,Ppid,Fkbp1a,Nktr	0.975115	1	0.16818	0.610147	23863	34	Pin4,Ppih,Fkbp1a,Fkbp3,Ppig,Ppil4,Nktr,Ppwd1,Ppil3,Cwc27,Fkbp15	0.89804	1	0.206663	0.714112	25700	34	Pin4,Ppic,Ppial4d,Cwc27,Fkbp8,Aip,Fkbp2,Ptpa,Ppia,Ppil4,Ppil3,Ppid,Fkbp1a,Ppil6,Pin1	0.949791	1	0.183348	0.661633	23853	34	Pin4,Ppil3,Fkbp1a,Cwc27,Ppil4,Ppial4d	0.986033	1
GOBP_AUTOPHAGY_OF_MITOCHONDRION	0.017349	0.164291	0.369148	1.50868	427	64	Atg3,Map1lc3b,Gabarap,Park7,Gsk3a,Cdc37,Atp5if1,Gabarapl1,Fbxo7,Fis1,Atg9a,Bnip3,Becn1,Pink1,Srebf2,Atp13a2,Csnk2a2,Wipi2,Gba,Tomm7,Phb2,LOC365778,Hax1	0.460248	0.907476	-0.24036	-0.994916	11855	64	Mul1,Hdac6,Htra2,Sqstm1,Atp13a2,Ambra1,Tsc2,Usp36,Rnf41,Vps13d,Spata18,Srebf1,Fzd5,Atg2a	0.976326	1	-0.16276	-0.676799	19753	64	Htt,Rb1cc1,Gba,Fbxo7,Hax1,Usp36,Dnm1l,Tsc2,Optn,Csnk2a2,Atg13,Mfn2,Atp13a2,Ppargc1a,Hdac6,Vps13d	0.139796	0.544865	-0.295316	-1.22423	3476	64	Atg9b,Csnk2a2,Cdc37,Htra2,Gabarapl1,Rnf41,Usp36,Mfn2,Optn,Srebf2,Fbxo7,Ppargc1a,Atg2a,Gba,Tsc2,Hdac6,Vps13d,Atp13a2	0.164291	0.544865
GOBP_MITOPHAGY	0.414418	0.767285	0.330885	1.02936	10272	20	Map1lc3b,Cdc37,Becn1,Pink1,Tomm7,Phb2,Usp30,Tp53	0.087841	0.537245	-0.443084	-1.39233	2240	20	Hdac6,Htra2,Sqstm1,Ambra1,Tsc2,Rnf41,Vps13d	0.206914	0.64269	-0.381928	-1.20751	4554	20	Tsc2,Optn,Atg13,Mfn2,Hdac6,Vps13d	0.0914948	0.446929	-0.438168	-1.38343	2257	20	Cdc37,Htra2,Rnf41,Mfn2,Optn,Tsc2,Hdac6,Vps13d	0.537245	0.446929
GOBP_MATURATION_OF_5_8S_RRNA	0.30282	0.682895	0.30948	1.1025	7515	34	Wdr12,Nsa2,Mphosph6,Mak16,Nop14,Exosc9,Pes1,Eif6	0.101009	0.562636	0.366142	1.32834	2471	34	Mak16,Mphosph6,Nsa2,Eri1,Eri2,Exosc9,Exosc8,Wdr12,Nop14,Las1l,Rpf1,Rpp40,Utp20,Pes1,Eif6,Exosc3	0.730564	0.959614	0.241223	0.833535	20907	34	Exosc3,Rrs1,Bop1,Rcl1,Exosc4,Exosc7,Abt1,Nop14,Mphosph6,Rrp15,Pes1,Nop9,Rpf1,Eif6,Rpp40	0.512363	0.87746	0.266819	0.962848	12867	34	Exosc3,Rrs1,Eri1,Eri2,Mphosph6,Rpf1,Mak16,Exosc8,Mtrex,Rpp40,Utp20,Prkdc,Rcl1	0.562636	0.87746
GOBP_MATURATION_OF_SSU_RRNA_FROM_TRICISTRONIC_RRNA_TRANSCRIPT_SSU_RRNA_5_8S_RRNA_LSU_RRNA	0.498262	0.82127	0.276979	0.970881	12325	32	Ercc2,Ngdn,Rps16,Nop14,Tsr1,Mrps11,Nol10	0.822483	1	0.217119	0.775032	20061	32	Helb,Nol10,Ngdn,Tsr1,Rps16,Nop14,Utp6,Rpp40,Ercc2,Gtf2h5,Utp20,Mrps11,Fam207a,Rps8	0.303599	0.740471	0.325321	1.10832	8654	32	Rrs1,Utp25,Utp23,Fam207a,Rcl1,Rps16,Abt1,Nop14,Gtf2h5,Ngdn,Rps8,Nop9,Mrps11,Utp3,Bms1,Rpp40,Rrp36,Tbl3	0.257706	0.695734	0.320749	1.14114	6495	32	Rrs1,Utp25,Fam207a,Gtf2h5,Utp23,Bms1,Helb,Rpp40,Utp20,Rcl1,Dcaf13,Rps16,Tsr1,Ngdn,Utp3,Rps8,Nop14	0.82127	0.695734
GOBP_MATURATION_OF_LSU_RRNA_FROM_TRICISTRONIC_RRNA_TRANSCRIPT_SSU_RRNA_5_8S_RRNA_LSU_RRNA	0.639449	0.887273	0.302623	0.86843	15881	15	Rpl35,Wdr12,Pes1,Znhit6,Znhit3,Rpf2	0.227341	0.739802	0.41273	1.20406	5595	15	Rpl35,Znhit6,Nifk,Rpf2,Wdr12,Rpl7	0.817326	0.984152	0.264706	0.742294	22491	15	Ddx18,Bop1,Rpl7,Pes1	0.959739	1	0.202288	0.586968	24385	15	Nifk,Rpl7,Ddx18,Rpf2,Rpl35,Urb1,Bop1,Znhit6	0.739802	0.984152
GOBP_MATURATION_OF_5_8S_RRNA_FROM_TRICISTRONIC_RRNA_TRANSCRIPT_SSU_RRNA_5_8S_RRNA_LSU_RRNA	0.888527	0.977585	0.215515	0.704553	22102	24	Wdr12,Nop14,Exosc9,Pes1,Rps21,Exosc3,Exosc10,Eri1,Kri1,Eri3,Rpp40,Exosc8,Exosc2	0.677198	0.990629	0.257567	0.855616	16589	24	Eri1,Eri2,Exosc9,Exosc8,Wdr12,Nop14,Rpp40,Utp20,Pes1,Exosc3	0.779916	0.974667	0.247391	0.786861	22002	24	Exosc3,Rrs1,Bop1,Rcl1,Exosc7,Abt1,Nop14,Pes1,Nop9,Rpp40	0.914044	1	0.205941	0.680731	23234	24	Exosc3,Rrs1,Eri1,Eri2,Exosc8,Rpp40,Utp20,Rcl1	0.977585	0.974667
GOBP_CLEAVAGE_INVOLVED_IN_RRNA_PROCESSING	0.967934	0.998431	0.181644	0.605172	23997	26	Nop14,Exosc9,Tsr1,Rps21,Exosc3,Utp23,Exosc10,Rrp36,Eri1,Kri1,Eri3,Rpp40,Exosc8,Exosc2	0.790213	1	0.232684	0.788896	19360	26	Eri1,Eri2,Tsr1,Exosc9,Exosc8,Nop14	0.732556	0.959614	0.254138	0.823818	20682	26	Exosc3,Rrs1,Bop1,Utp23,Rcl1,Exosc7,Abt1,Nop14,Nop9,Bms1,Rpp40,Rrp36,Tbl3	0.825877	0.989186	0.226857	0.765802	20987	26	Exosc3,Rrs1,Eri1,Eri2,Exosc8,Utp23,Bms1,Rpp40,Utp20,Rcl1,Tsr1,Nop14	0.998431	0.959614
GOBP_MATURATION_OF_LSU_RRNA	0.294357	0.676638	0.334819	1.1155	7297	26	Rpl35,LOC100359574,Wdr12,Nsa2,Mak16,Pes1,Eif6,Znhit6,Znhit3	0.138076	0.629767	0.379913	1.28806	3382	26	Mak16,Rpl35,Nsa2,LOC100359574,Znhit6,Nifk,Rpf2,Wdr12,Las1l,Rpl7,Rpf1,Pes1,Eif6,Snu13	0.928915	1	0.2053	0.665505	26226	26	Ddx18,Bop1,Mrpl1,Rpl7,LOC100359574,Rrp15,Nop2,Pes1,Rpf1,Eif6	0.544957	0.894989	0.278667	0.940699	13848	26	Nifk,Rpl7,Rpf1,Ddx18,Mak16,Rpf2,LOC100359574,Nsa2,Mrpl1,Rpl35,Urb1,Bop1,Znhit6,Las1l,Rrp15	0.629767	0.894989
GOBP_ENDONUCLEOLYTIC_CLEAVAGE_INVOLVED_IN_RRNA_PROCESSING	0.637234	0.88611	-0.304154	-0.87058	16035	15	Tbl3,Nop9,Utp20,Rcl1,Nol9,Abt1	0.522669	0.937332	-0.327148	-0.94796	13268	15	Rcl1,Tbl3,Nol9,Nop9,Abt1	0.510593	0.87257	0.342099	0.959319	14050	15	Rrs1,Bop1,Utp23,Rcl1,Abt1,Nop14,Nop9,Bms1,Rpp40,Tbl3,Rps21	0.91196	1	0.22661	0.657541	23171	15	Rrs1,Utp23,Bms1,Rpp40,Utp20,Rcl1,Tsr1,Nop14,Bop1	0.88611	0.87257
GOBP_SMALL_NUCLEOLAR_RIBONUCLEOPROTEIN_COMPLEX_ASSEMBLY	0.593555	0.870018	0.352245	0.894267	14772	10	Taf9,Znhit6,Znhit3	0.80489	1	-0.287137	-0.737015	20477	10	Pih1d1	0.222025	0.659488	0.49052	1.22533	5989	10	Pih1d2,Ruvbl2,Ruvbl1,Shq1	0.771899	0.974995	0.2976	0.764652	19650	10	Shq1,Pih1d2,Ruvbl2,Ruvbl1	0.870018	0.659488
GOBP_EMBRYONIC_AXIS_SPECIFICATION	0.0413741	0.268037	-0.450165	-1.49256	1042	26	Wnt5a,Tbxt,C2cd3,Stil,Wnt1,Frs2,Ptch1,Smad6,Tbx3,Ripply2,Nrarp,Fzd5	0.823968	1	-0.227192	-0.764962	21011	26	Stil,Wnt5a,Pld6,Tbx3,Tdrd5,Mesp2,Lhx1,Wnt1,Smad6,Ripply2,Fzd5,Nrarp	0.459871	0.848737	0.307232	0.995928	12983	26	Cited1,Tbxt,Nrarp	0.458387	0.845553	0.294512	0.994187	11648	26	Frs2,Tbxt,Tmed2,Tbx6,Neurog1,Cited1,Ptch1,Nrarp	0.268037	0.845553
GOBP_RESOLUTION_OF_MEIOTIC_RECOMBINATION_INTERMEDIATES	0.425397	0.775886	-0.403936	-1.02352	10682	10	Rmi1,Top2a,Mus81,Hfm1,Slx4	0.636231	0.978122	-0.335577	-0.86135	16186	10	Eme2,Slx4,Mus81	0.997035	1	0.173043	0.432264	26898	10	Hfm1,Eme1,Mlh1,Msh4,Mus81,Top2a	0.768599	0.974031	0.298633	0.767307	19566	10	Hfm1,Mlh1,Rmi1,Top2a,Top2b,Eme1	0.775886	0.974031
GOBP_NUCLEOTIDE_EXCISION_REPAIR_DNA_DAMAGE_RECOGNITION	0.179927	0.551634	0.40725	1.24911	4463	19	Rps27a,Cops4,Cops7a,Xpa,Cops5	0.0898533	0.541029	0.446303	1.39062	2204	19	Cetn2,Cops4,Rps27a,Rad23b,Cul4b,Cops7b,Xpa,Cops5	0.19538	0.623794	0.411298	1.2313	5454	19	Parp1,Cops8,Xpc,Cops6,Gps1,Cetn2,Cops7a,Ddb2,Rps27a,Cul4b,Ubc	0.112717	0.495641	0.43339	1.34574	2862	19	Cetn2,Parp1,Cul4b,Cops7b,Xpc,Cops8,Cops6,Cul4a,Rad23b,Cops4,Rps27a	0.541029	0.495641
GOBP_NUCLEOTIDE_EXCISION_REPAIR_DNA_DUPLEX_UNWINDING	0.800242	0.948591	0.25013	0.767191	19853	19	Ercc2,Rps27a,Xpa	0.212958	0.726965	0.387947	1.20879	5225	19	Cetn2,Rps27a,Gtf2h1,Rad23b,Cul4b,Xpa,Ercc2,Gtf2h5,Parp1	0.387751	0.803942	0.351421	1.05205	10825	19	Parp1,Xpc,Gtf2h4,Cetn2,Ddb2,Gtf2h5,Ercc3,Rps27a,Cul4b,Ubc	0.222441	0.657667	0.386088	1.19886	5649	19	Cetn2,Parp1,Cul4b,Xpc,Gtf2h5,Gtf2h2,Cul4a,Gtf2h1,Gtf2h4,Rad23b,Rps27a	0.726965	0.657667
GOBP_TELOMERE_MAINTENANCE_VIA_RECOMBINATION	0.714164	0.920293	0.296479	0.813044	17666	13	Ercc1,Nsmce2,Terf2,Rad51c	0.809956	1	0.264935	0.741743	19979	13	Rad51c,Nsmce2,Terf2,Smc5,Smc6	0.392922	0.808069	-0.373975	-1.04647	8925	13	Xrcc1,Smc5,Tep1,Nsmce2,Xrcc3,Rad51,Terf2	0.924581	1	-0.225923	-0.630818	22838	13	Xrcc1,Terf2,Tep1,Ercc1,Xrcc3,Rad51	0.920293	0.808069
GOBP_RECOMBINATIONAL_REPAIR	0.0120813	0.133591	-0.321073	-1.45605	307	119	Blm,Dmc1,Rmi1,Slx1b,Xrcc2,Kdm1a,Timeless,Nipbl,Cdc45,Usp51,Mus81,Spidr,Rpa2,Mcm6,Mcm3,Recql5,Rev3l,Tonsl,Mms22l,Fen1,Mcmdc2,Rpa1,Rif1,Brca1,Tp53bp1,Rad51,Rfwd3,Mcm2,Mcm4,Slx4,Fignl1,Rad21l1,Klhl15,Polq,Mcm8,Mcm5	0.496798	0.926343	-0.211824	-0.979896	12876	119	Rfwd3,Xrcc3,Ap5s1,Mcm3,Mcm8,Rtel1,Slx4,Slx1b,Recql5,Klhl15,Fignl1,Mus81,Sirt6,Polq,Tonsl,Tp53bp1,Xrcc2,Mcm2,Mcm4,Rad51,Fen1,Mcm5	0.988045	1	-0.151769	-0.706881	18595	119	Mcm8,Xrcc3,Ubqln4,Arid2,Mcm4,Xrcc2,Recql,Rmi2,Mrnip,Fan1,Rad51,Recql5,Usp51,Rev3l,Sfpq,Palb2,Fen1,Atm,Samhd1,Mcmdc2,Mms19,Tonsl,Tp53bp1,Hus1,Rad52	0.275917	0.709105	0.23274	1.08442	6927	119	Tex15,Nsmce1,Cgas,Rad51c,Brca1,Wrn,Parp1,Ppp4r2,Rec8,Dmc1,Cdc7,Nipbl,Rpa3,Shld2,Lig3,Sfr1,Rfwd3,Setd2,Gen1,Rmi1,Smc6,Psmd14,Parpbp,Smchd1,Cdc45,Kdm1a,Morf4l1,Rad21,Rbbp8,Actr2,Mcm5,Aunip,Rpa1,Fbh1,Rif1,Mms22l,Helb,Rpa2,Rad50,Shld1,Atm,Rad51d,Radx,Nabp1,Spidr,Poll,Ercc6,Exd2,Rad21l1,Samhd1,Wdr48,Zfp365,Fancb,Zfyve26,Zswim7,Brca2,Nbn	0.133591	0.709105
GOBP_NON_RECOMBINATIONAL_REPAIR	0.952815	0.996701	-0.170396	-0.723498	24170	81	Slx1b,Nhej1,Lig4,Usp51,Ogg1,Xrcc5,Rnf8,Atp23,Hmces,Bard1,Rif1,Brca1,Tp53bp1,Parp9,Slx4,Polq,Dtx3l	0.838136	1	0.186872	0.815497	20302	81	Sumo1,Shld2,Mlh1,Psmd14,Kmt5b,Ube2v2,Dclre1a,Atm,Nsd2,Pot1,Poll,Rbbp8,Uimc1,Rexo4,Ube2n,Nbn,Smchd1,Pola1,Xrcc5,Nhej1,Ercc8,Brcc3,Dntt,Lig3,Polb,Babam2,Shld1,Lig4,Babam1,Kdm2a,Prkdc,LOC100912564,Uvrag	0.288757	0.726162	0.266025	1.09492	8729	81	Pias4,Parp3,Sirt7,Dntt,Abraxas1,Iffo1,Lig3,Nhej1,Zbtb7a,Smarcal1,Babam2,Aunip,Nsd2,Tfip11,LOC100912564,Poll,Uimc1,Kdm2a,Nudt16l1,Xrcc4,Sumo1,Brca1,Mlh1	0.262613	0.699954	0.253882	1.10464	6573	81	Nhej1,Sumo1,Pias4,Kmt5b,Brca1,Nsd2,Xrcc5,Parp3,Sirt7,LOC100912564,Shld2,Lig3,Lig4,Mlh1,Uvrag,Uimc1,Psmd14,Smchd1,Pot1,Rbbp8,Aunip,Dntt,Iffo1,Abraxas1,Babam2,Zbtb7a,Rif1,Kdm2a,Ube2v2,Prkdc,Rad50,Pola1,Shld1,Atm,Smarcal1,Poll,Ercc6	0.996701	0.699954
GOBP_DOUBLE_STRAND_BREAK_REPAIR_VIA_BREAK_INDUCED_REPLICATION	0.0371506	0.251582	-0.58472	-1.56688	932	12	Cdc45,Mus81,Mcm6,Mcm3,Mcmdc2,Mcm2,Mcm4,Mcm5	0.0449287	0.416572	-0.568368	-1.54223	1137	12	Mcm7,Cdc45,Mcm6,Mcmdc2,Mcm3,Mus81,Mcm2,Mcm4,Mcm5	0.902583	1	0.24816	0.653389	24533	12	Cdc45,Gins4,Mcm5,Mcm2,Mcm7,Mus81	0.969629	1	-0.202852	-0.551589	23816	12	Mcm4,Mcmdc2,Gins2	0.251582	1
GOBP_DNA_DOUBLE_STRAND_BREAK_PROCESSING	0.325321	0.700877	-0.365838	-1.10183	8201	18	Rad52,Brip1,Rad50,Atm,Blm,Slx1b,Smarcad1,Bard1,Brca1,Slx4	0.507876	0.930944	0.313928	0.962753	12444	18	Helb,Ube2v2,Atm,Rbbp8,Smarcad1,Ube2n,Nbn,Exd2	0.24964	0.68695	-0.3796	-1.16738	5546	18	Slx4,Helb,Ube2n,Brip1,Atm,Rad52	0.907262	1	0.218666	0.669233	23048	18	Smarcad1,Brca1,Rbbp8,Ube2v2,Helb,Rad50,Atm,Exd2	0.700877	0.68695
GOBP_DNA_SYNTHESIS_INVOLVED_IN_DNA_REPAIR	0.0445852	0.278372	-0.384849	-1.43722	1125	43	Pold1,Usp43,Rpa3,Polh,Ube2l6,Pcna,Isg15,Pold4,Rchy1,Rpa2,Rev3l,Rpa1,Parp10,Pole,Trim25,Pole2,Sprtn,Primpol	0.861616	1	-0.200207	-0.760377	22040	43	Usp43,Parp10,Trim25,Sprtn	0.99891	1	-0.127093	-0.487008	21072	43	Rfc1,Pold4,Sprtn,Rev3l,Vcp,Trim25	0.724715	0.963559	0.222903	0.850949	18264	43	Wrn,Pold3,Rpa3,Rfc3,Polh,Poli,Rchy1,Isg15,Rpa1,Rfc2,Rfc5,Rpa2,Pola1,Rfc1,Pcna,Rev1,Pole2,Faap20,Polk,Rps27a,Primpol,Rfc4,Zbtb1	0.278372	0.963559
GOBP_DNA_CATABOLIC_PROCESS_ENDONUCLEOLYTIC	0.942689	0.993952	-0.198772	-0.644691	23685	24	Dnase1l2,Cidea,Foxl2,Mus81,Apaf1,Dicer1	0.514573	0.932119	0.288618	0.958767	12605	24	Casp3,Kpna1,Nmnat1,Kpnb1,Cecr2,Rexo4	0.298703	0.734702	0.3529	1.12245	8426	24	Dnase1l3,Fbh1,Dnase2b,Dnase2,Cidea,Endog,Dnase1,Kpnb1,Casp3,Dnase1l1	0.165972	0.583657	0.37819	1.25009	4218	24	Casp3,Apaf1,Kpna1,Dnase2,Cecr2,Dnase1l3,Dnase1,Kpnb1,Fbh1,Nmnat1	0.932119	0.583657
GOBP_SISTER_CHROMATID_SEGREGATION	0.0171721	0.163205	-0.286725	-1.37399	439	172	Bub1b,Esco1,Dsn1,Tacc3,Zfp207,Eml3,Nipbl,Haspin,Top2a,Cenpk,Espl1,Ddx11,Kif22,Cenpf,Mcmbp,Champ1,Stag1,Nusap1,Sgo2,Wrap73,Nuf2,Ndc80,Spag5,Ccnb1,Mau2,Eml4,Fen1,Ncapg,Ncapg2,Cdca8,Lats1,Anapc1,Kif14,Prc1,Cdc20,Kif23,Trip13,Racgap1,Tnks,Aurkb,Cdc16,Rad21l1,Mapk15,Stag3,Ncapd2,Kntc1,Cdk5rap2,Dusp1,Ttk,Ncapd3	0.159487	0.658756	0.232572	1.14845	3816	172	Naa50,Cdc26,Rad51c,Vps4a,Smc2,Tubg1,Rb1,Pibf1,Smc4,Slf1,Mad2l1,Pds5a,Chfr,Sgo1,Stag2,Rmdn1,Cenpc,Gen1,Chmp2b,Hnrnpu,Pds5b,Sfpq,Atm,Nsmce2,Atrx,Kpnb1,Esco1,Chmp2a,Kif18a,Rec8,Dis3l2,Smc3,Wapl,Top2b,Mad2l1bp,Mis12,Psmg2,Riok2,Anapc11,Esco2,Rad21,Anapc5,Cul3,Ik,Mad1l1,Pcid2,Nipbl,Becn1,Mos,Slf2,Stag1,Dync1li1,Chtf8,Zfp207,Tent4a,Chmp5,Cenpe,Nek6,Ran,Smc5	0.999442	1	0.137098	0.632789	32247	172	Nup62,Mapk15,Esco2,Dusp1,Stag3,Chmp4c,Chfr,Rrs1,Aurkb,Kifc1,Cdt1,Prc1,Pcid2,Dis3l2,Chmp6,Gen1,Rec8,Anapc11,Bub1,Ctcf,Chmp7,Pttg1,Phf13,Cenpc,Ube2c,Cenpe,Rb1,Pinx1,Cdc20,Spdl1,Chmp4bl1,Rmdn1,Sgo1,Spag5,Becn1,Bub3	0.00205961	0.0442436	0.311885	1.53247	50	172	Chfr,Cenpc,Esco2,Rb1,Pcid2,Smc2,Mad2l1,Cdc26,Dusp1,Rad51c,Smc4,Mapk15,Sgo1,Rmdn1,Esco1,Stag2,Rec8,Stag1,Ncapg,Slf1,Zfp207,Ctcf,Pibf1,Rrs1,Nipbl,Aurkb,Smc3,Prc1,Dis3l2,Cenpe,Riok2,Nek6,Atrx,Hnrnpu,Cdc6,Gen1,Psmg2,Anapc11,Spag5,Chmp5,Nusap1,Cdc20,Bub3,Wapl,Cenpf,Anapc4,Pds5a,Kif18b,Rad21,Ube2c,Sgo2,Bub1,Kpnb1,Mis12,Nsl1,Kifc1,Ttk,Anapc1,Cul3,Slf2,Mcmbp,Akap8,Chmp2b	0.163205	0.0442436
GOBP_CELL_MORPHOGENESIS	0.0473533	0.28844	-0.204127	-1.15138	1255	877	Arhgap18,Gli3,Ankrd27,Fer,Brwd1,Kif20b,Gfra4,Notch3,Ush2a,Plxnb1,Cpne5,Nrtn,Tmeff1,Cdh9,Nox4,Eps8,Mul1,Ss18l1,Cyfip1,Eef2k,Lrrc4c,Rreb1,Lims1,Rufy3,Kdr,Spag9,Dcdc2,Mertk,Bmp7,Cdh10,Creb1,Ccl24,Grb10,Chodl,Prex1,Akip1,Cdh11,Nrp1,Axl,Sema3f,Strip2,Fgd4,Dcc,Frs2,Ythdf2,Olfm4,Mapk14,Cdh4,Fzd3,Chl1,Cdh5,Lama2,Spast,Abl1,Lamc3,Ncam1,Tek,F11r,Zmym4,Efnb3,Neo1,Rilpl2,Flna,Lama5,Lrp1,Msx1,Cntn6,Lgr6,Nfatc4,Ntn5,Rhoj,Limd1,Mov10,Pik3cb,Lhx3,Dok6,Brwd3,Icam1,Msn,Rp2,Cpne6,Mael,Gja1,Lats1,Ect2,Vax2,Cxcr4,Pxn,Smo,Draxin,Fbln1,Kif14,Lama1,Myh9l1,Ptch1,Rhoh,Hgf,Nin,Parvb,Rhobtb1,Arhgef26,Ctnna2,Lamb2,Notch1,Dok2,Myo7a,Dchs1,Notch2,Rnd3,Abi2,Zmym3,Plxnb2,Itga1,Ryk,Clrn1,Has2,Cass4,Tiam1,Caprin2,Rhoq,LOC100911068,Ssh1,Spta1,Ist1,Zswim4,Meltf,Il1rapl1,Zranb1,Ephb4,Pdlim5,Crb1,Id1,Dvl2,Pdlim7,Fmnl3,Dicer1,Sema3b,Cspg5,Fgd6,Myo10,Cul7,Iqgap1,Efna5,Nr2e1,Lrp4,Arc,Sox17,Arpin,Ripor2,Itga7,Tbcd,Tfcp2l1,Irs2,Sema3g,Klf2,Bcl2,Slitrk2,Egfr,Rims2,Map3k13,Kndc1,Spry4,Spg11,Egr2,Megf8	0.202053	0.711483	-0.184563	-1.06604	5529	877	Abi2,Brwd1,Has2,LOC100910732,Spp1,Bmp7,Brsk1,Csf1r,Rhoq,Apbb1,Crmp1,Fzd3,Rims1,Sptan1,Arhgef18,Epha10,Lamb1,Ptprm,Arap1,Dip2a,Mycbp2,Ndn,Olfm4,Pof1b,Neo1,Ntf4,Pdlim5,Sptb,Cck,Dok4,Igsf9,Mov10,Notch3,Ntn1,Stk11,Arhgap44,Cpne5,Nsmf,Ap1ar,Arhgap35,Map1s,Nbl1,Nptx1,Cxcr4,F2,Scn1b,Efna3,Nog,Cdh12,Ect2,Gdnf,Srcin1,Obsl1,Rnd3,Sema4b,Adam8,Anapc2,Gli2,Ihh,Myoc,Trio,Cdh10,Lhfpl5,Arx,Gbx2,Ryk,Tbcd,Kidins220,Lama5,Plcg1,Rbfox2,Zranb1,Enah,Nfatc4,Tesk1,Cpne6,Lamc3,Cdh11,Dicer1,Disc1,Fezf2,Grip1,Ist1,Ntn5,Rac3,Zfp385a,Ar,Cdh18,Cntn4,Tubb2b,Unc13a,Zmym4,Arhgdia,Cfap410,Islr2,Wdr1,Dnm3,Kank1,Zfyve27,Unc5a,Mapk14,Ulk1,Creb1,Syt3,Ythdf2,Atf4,Dscam,Plxna1,Eps8,Lhx1,Msx1,Notch1,Nrp1,Dcc,Lamb2,Ncam1,Nrtn,Shc3,Tmem108,Limk1,Col18a1,Lrp8,Tnn,LOC691418,Chrna7,Pard6b,Tubb3,Axl,Dok1,Limd1,Tanc2,Ntn3,Ntn4,Rhoh,Lamc2,Mul1,Twf2,Cdh4,Matn1,Plxnb1,Dvl1,Eef2k,Rims2,Rnf157,Asxl1,Ephb2,Map3k13,Pacsin1,Actb,Hdac6,Itga1,Cpne9,Zswim4,Ankrd27,Plxnb2,Arc,Mapk8ip2,Strip1,Dok6,Mertk,Tbr1,Myh9l1,Rhoj,Efna5,Rnd1,Akip1,Clu,Gfra4,Shank1,Ntrk2,Slit1,Bcl2,Rhof,Fbxw8,Sox17,Zmym3,Rhod,Sema3g,Robo3,Smo,Amigo1,Arhgef26,Dok2,Cdh22,Gfra2,Ngfr,Notch2,Spta1,Efnb3,Farp1,Ephb3,Nbeal2,Myo7a,Fmnl3,Ptprs,Kif1a,Pxn,Mypn,Draxin,Cldn3,Rtn4r,Bdnf,Slitrk2,Meltf,Ephb6,Atp8a2,Fbln1,Icam1,LOC100911068,Arpin,Irs2,Sh3gl2,Cass4,Myo10,Emx1,Sema3f,Sema4f,Ss18l1,Vax2,Brsk2,Clrn1,Spry4,Ctnna2,Fgd6,Nr2e1,Lrp4,Dchs1,Gli3,Lrp1,Sema6c,Ripor2,Sema4a,LOC100911248,Sema4g,Tfcp2l1,Dpysl5,Nin,Itga7,Spg11,Lgr6,Hgf,Crb1,Egr2,Kndc1,Cul7,Rhobtb1,Pak6,Dvl2,Cspg5,Caprin2,Pdlim7,Sema3b,Parvb,Ssh1,Egfr,Megf8	9.93246e-05	0.00622163	-0.258362	-1.49253	0	877	Dnm1l,Prkcq,Alcam,Arhgap15,Dip2a,Stmn1,Iqgap1,Impact,Pak6,Sh3gl2,Atp7a,Nrp2,Gfra2,Myadm,Sema6d,Ephb2,Itsn2,Nfib,Fryl,Lims1,RGD1307443,Shtn1,Unk,Adam8,Epha3,Icam1,Shc1,Unc5c,Bmp7,Dip2b,Unc5d,Washc2c,Tiam2,Lgr6,RGD1359108,Bcl11a,Hck,Lama2,Cdh10,Spp1,Syt1,Cdh24,Gdi1,Dock7,Gap43,Taok1,Mapt,Rnf165,Wee1,Atf4,Creb1,Dact2,Spag9,Grb2,Plekho1,Olfm1,P2ry1,Sema3c,Vps33a,Ntng1,Als2,Epha10,Heg1,Plxna1,Ar,Cyfip1,Eps8,Nrp1,Limk1,Sptb,Srcin1,Tanc2,Tmem108,Slit1,Trpv2,Arhgef28,Chrna7,Crk,Mkln1,Cntn6,Myo9a,Ptprd,Arhgap4,Crmp1,Fmnl3,Mycbp2,Zmym3,Stk25,Zdhhc15,Nrcam,Rasal1,Epha5,Megf8,Atp10a,Lrp8,Ntn3,Lama1,Coro1c,Fzd3,Cspg5,Epha7,Mfsd2a,Efnb1,Fgd6,Ppfia2,Tubb3,Numb,Cdh18,Ccl24,Ptn,Cdkl5,Hdac6,Dscam,Tbccd1,Flot1,Hgf,Mef2c,Sptbn1,Dpysl2,Hecw1,L1cam,Ywhah,Dnmbp,Egfr,Itgb3,Kidins220,Rere,Strip1,Syt17,Plxna2,Fmnl2,Fgd4,Tnn,Disc1,Nectin1,Plaa,Shank1,Wdr1,Fn1,Gab2,Prex1,Shank2,Unc5a,Cdh2,Apoa1,Chl1,Rhof,Cpne6,Pak3,Notch3,Stxbp1,Plxna3,Tnr,Notch4,Trpc5,Pak1,Prex2,Shc3,Itga1,Farp1,Rbfox2,Arhgap35,Peak1,Enah,Arhgap44,Pdlim5,Il7r,Ncam1,Map1b,Wasf3,Pik3r1,Cdhr1,Dab1,Ntrk2,Map2,Plxnc1,Lrp4,Neo1,Fzd4,Ptk2,Nrxn1,Sema3a,Slitrk2,Prkca,Ripor2,Snx1,Megf9,Bmpr2,Sema4b,Tfcp2l1,Btbd3,Dscaml1,Kif1a,Plxna4,Dok6,Bcl6,Atp8a2,Mertk	3.83156e-05	0.00233357	-0.256424	-1.4774	0	877	Slitrk1,Tgfb2,Twf2,Unk,Dnmbp,LOC691418,Nbl1,Ntf4,Eps8,Lhfpl5,Nbeal2,Cux2,Notch4,Tnr,Pak3,Hck,Cpne6,Adam8,Gap43,Gdi1,Myadm,Dvl1,Icam1,Ntng1,Arhgap4,Dip2a,Ppfia2,Ctnnd2,Sptbn1,Mapk8ip2,Megf8,Stk25,Efnb1,Zfp385a,Epha1,Ntng2,Stk11,Unc5d,Fgd6,Rere,Sema6c,Lrp1,Rapgef2,Pik3r1,Il7r,Dok5,Itga1,Plxnc1,Rnf157,Notch3,Epha10,Map2,Stmn1,Dip2b,Nrcam,Trpc5,Slitrk2,Neo1,Dbnl,L1cam,Ss18l1,Btbd3,Aldoa,Rnd1,Whrn,Ywhah,Ncam1,Nfib,Spp1,Tanc2,Ptk2,Robo3,Anapc2,Amigo1,Mapt,Cdh2,Crmp1,Bcl11a,Epha5,RGD1307443,Lingo1,Cck,Hecw1,Apoa1,Numb,Disc1,Pak1,Rab3a,Nsmf,Bdnf,Map6,Itgb3,Pacsin1,Rac3,Mfsd2a,Dpysl5,LOC100911248,Clu,Kidins220,Mypn,Ephb6,Lgr6,Ssh1,Lrp4,Nrp2,Cspg5,Rtn4r,Islr2,Cdhr1,Coro1c,Bmpr2,Chrna7,Vps33a,Sema3c,Megf9,Enah,Ar,Fezf2,Tbr1,Shc3,Brsk2,Lrp8,Gfra2,Ripor2,Plekho1,Strip1,Arhgap35,Arhgef28,Lamc2,Nptx1,Hdac6,Cdh24,Egfr,Peak1,Olfm1,Rbfox2,Plxna1,Sema4g,Wdr1,Ephb2,Shank2,Ptprs,Hgf,Flot1,Sema4a,Emx1,Ntn3,Rasal1,Nectin1,Grb2,Plxna3,Nrxn1,Tfcp2l1,Pak6,Trpv2,Dscaml1,Cdh18,Map1b,Sema5b,Atf4,Srcin1,Dok6,Gab2,Slit1,Efna3,Tnn,Snx1,Stxbp1,Tmem108,Sema3a,Syt17,Wasf3,Ntrk2,Tubb3,Sh3gl2,Dscam,Shank1,Limk1,Farp1,Unc5a,Bcl6,Plxna4,Rhof,Arhgap44,Mertk,Sema4b,Kif1a,Atp8a2	0.28844	0.00233357
GOBP_CELL_MORPHOGENESIS_INVOLVED_IN_DIFFERENTIATION	0.241125	0.623008	-0.192057	-1.05934	6350	640	Ss18l1,Cyfip1,Eef2k,Lrrc4c,Rreb1,Lims1,Rufy3,Dcdc2,Mertk,Bmp7,Creb1,Grb10,Chodl,Prex1,Akip1,Cdh11,Nrp1,Axl,Sema3f,Dcc,Frs2,Ythdf2,Olfm4,Cdh4,Fzd3,Chl1,Lama2,Spast,Abl1,Lamc3,Ncam1,Tek,Efnb3,Neo1,Rilpl2,Flna,Lama5,Lrp1,Cntn6,Lgr6,Nfatc4,Ntn5,Pik3cb,Lhx3,Dok6,Lats1,Vax2,Cxcr4,Pxn,Smo,Draxin,Fbln1,Kif14,Lama1,Myh9l1,Ptch1,Rhoh,Nin,Parvb,Arhgef26,Ctnna2,Lamb2,Notch1,Dok2,Myo7a,Notch2,Abi2,Plxnb2,Ryk,Clrn1,Has2,Cass4,Tiam1,Caprin2,LOC100911068,Spta1,Ist1,Zswim4,Meltf,Il1rapl1,Ephb4,Pdlim5,Id1,Pdlim7,Sema3b,Cspg5,Cul7,Efna5,Nr2e1,Lrp4,Arc,Sox17,Ripor2,Tbcd,Irs2,Sema3g,Bcl2,Slitrk2,Map3k13,Kndc1,Spry4,Spg11,Egr2,Megf8	0.138489	0.629767	-0.195815	-1.10415	3745	640	Has2,LOC100910732,Spp1,Bmp7,Brsk1,Csf1r,Apbb1,Crmp1,Fzd3,Sptan1,Epha10,Lamb1,Ptprm,Dip2a,Mycbp2,Ndn,Olfm4,Pof1b,Neo1,Pdlim5,Sptb,Cck,Dok4,Igsf9,Notch3,Ntn1,Stk11,Arhgap44,Nsmf,Ap1ar,Arhgap35,Map1s,Nptx1,Cxcr4,Scn1b,Efna3,Nog,Gdnf,Srcin1,Obsl1,Sema4b,Anapc2,Gli2,Ihh,Myoc,Trio,Lhfpl5,Arx,Gbx2,Ryk,Tbcd,Kidins220,Lama5,Plcg1,Rbfox2,Enah,Nfatc4,Tesk1,Lamc3,Cdh11,Disc1,Fezf2,Ist1,Ntn5,Rac3,Zfp385a,Ar,Cntn4,Tubb2b,Arhgdia,Islr2,Wdr1,Dnm3,Kank1,Zfyve27,Unc5a,Ulk1,Creb1,Ythdf2,Atf4,Dscam,Plxna1,Lhx1,Notch1,Nrp1,Dcc,Lamb2,Ncam1,Nrtn,Shc3,Limk1,Col18a1,Lrp8,Tnn,Chrna7,Pard6b,Tubb3,Axl,Dok1,Tanc2,Ntn3,Ntn4,Rhoh,Lamc2,Twf2,Cdh4,Matn1,Plxnb1,Dvl1,Eef2k,Ephb2,Map3k13,Actb,Hdac6,Zswim4,Ankrd27,Plxnb2,Arc,Mapk8ip2,Dok6,Mertk,Tbr1,Myh9l1,Efna5,Akip1,Gfra4,Shank1,Ntrk2,Slit1,Bcl2,Fbxw8,Sox17,Sema3g,Robo3,Smo,Amigo1,Arhgef26,Dok2,Gfra2,Ngfr,Notch2,Spta1,Efnb3,Farp1,Ephb3,Nbeal2,Myo7a,Ptprs,Kif1a,Pxn,Mypn,Draxin,Cldn3,Rtn4r,Bdnf,Slitrk2,Meltf,Ephb6,Atp8a2,Fbln1,LOC100911068,Irs2,Cass4,Sema3f,Sema4f,Ss18l1,Vax2,Brsk2,Clrn1,Spry4,Ctnna2,Nr2e1,Lrp4,Gli3,Lrp1,Sema6c,Ripor2,Sema4a,LOC100911248,Sema4g,Dpysl5,Nin,Spg11,Lgr6,Egr2,Kndc1,Cul7,Cspg5,Caprin2,Pdlim7,Sema3b,Parvb,Megf8	8.45594e-05	0.00594983	-0.27972	-1.58064	0	640	Nrp2,Gfra2,Myadm,Sema6d,Ephb2,Nfib,Lims1,RGD1307443,Shtn1,Unk,Epha3,Shc1,Unc5c,Bmp7,Dip2b,Unc5d,Washc2c,Tiam2,Lgr6,RGD1359108,Lama2,Spp1,Gdi1,Dock7,Gap43,Mapt,Rnf165,Atf4,Creb1,Dact2,Grb2,Olfm1,Sema3c,Vps33a,Ntng1,Epha10,Heg1,Plxna1,Ar,Cyfip1,Nrp1,Limk1,Sptb,Srcin1,Tanc2,Slit1,Trpv2,Chrna7,Crk,Cntn6,Ptprd,Arhgap4,Crmp1,Mycbp2,Stk25,Zdhhc15,Nrcam,Epha5,Megf8,Lrp8,Ntn3,Lama1,Coro1c,Fzd3,Cspg5,Epha7,Mfsd2a,Efnb1,Ppfia2,Tubb3,Numb,Ptn,Cdkl5,Hdac6,Dscam,Flot1,Mef2c,Sptbn1,Dpysl2,Hecw1,L1cam,Ywhah,Itgb3,Kidins220,Rere,Plxna2,Tnn,Disc1,Nectin1,Shank1,Wdr1,Fn1,Gab2,Prex1,Shank2,Unc5a,Cdh2,Apoa1,Chl1,Pak3,Notch3,Stxbp1,Plxna3,Tnr,Notch4,Trpc5,Pak1,Prex2,Shc3,Farp1,Rbfox2,Arhgap35,Peak1,Enah,Arhgap44,Pdlim5,Ncam1,Map1b,Pik3r1,Cdhr1,Dab1,Ntrk2,Map2,Plxnc1,Lrp4,Neo1,Fzd4,Ptk2,Nrxn1,Sema3a,Slitrk2,Prkca,Ripor2,Megf9,Bmpr2,Sema4b,Btbd3,Dscaml1,Kif1a,Plxna4,Dok6,Atp8a2,Mertk	3.87147e-05	0.00233357	-0.290293	-1.63419	0	640	Slitrk1,Twf2,Unk,Lhfpl5,Nbeal2,Cux2,Notch4,Tnr,Pak3,Gap43,Gdi1,Myadm,Dvl1,Ntng1,Arhgap4,Dip2a,Ppfia2,Ctnnd2,Sptbn1,Mapk8ip2,Megf8,Stk25,Efnb1,Zfp385a,Epha1,Ntng2,Stk11,Unc5d,Rere,Sema6c,Lrp1,Rapgef2,Pik3r1,Dok5,Plxnc1,Notch3,Epha10,Map2,Stmn1,Dip2b,Nrcam,Trpc5,Slitrk2,Neo1,Dbnl,L1cam,Ss18l1,Btbd3,Whrn,Ywhah,Ncam1,Nfib,Spp1,Tanc2,Ptk2,Robo3,Anapc2,Amigo1,Mapt,Cdh2,Crmp1,Epha5,RGD1307443,Lingo1,Cck,Hecw1,Apoa1,Numb,Disc1,Pak1,Rab3a,Nsmf,Bdnf,Map6,Itgb3,Rac3,Mfsd2a,Dpysl5,LOC100911248,Kidins220,Mypn,Ephb6,Lgr6,Lrp4,Nrp2,Cspg5,Rtn4r,Islr2,Cdhr1,Coro1c,Bmpr2,Chrna7,Vps33a,Sema3c,Megf9,Enah,Ar,Fezf2,Tbr1,Shc3,Brsk2,Lrp8,Gfra2,Ripor2,Arhgap35,Lamc2,Nptx1,Hdac6,Peak1,Olfm1,Rbfox2,Plxna1,Sema4g,Wdr1,Ephb2,Shank2,Ptprs,Flot1,Sema4a,Ntn3,Nectin1,Grb2,Plxna3,Nrxn1,Trpv2,Dscaml1,Map1b,Sema5b,Atf4,Srcin1,Dok6,Gab2,Slit1,Efna3,Tnn,Stxbp1,Sema3a,Ntrk2,Tubb3,Dscam,Shank1,Limk1,Farp1,Unc5a,Plxna4,Arhgap44,Mertk,Sema4b,Kif1a,Atp8a2	0.623008	0.00233357
GOBP_CYTOKINESIS	0.637681	0.88611	-0.198669	-0.926673	16279	143	Cep55,Ect2,Snx18,Kif14,Myh9l1,Prc1,Efhc1,Kif23,Drd3,Cenpa,Cdc14b,Cdc14a,Racgap1,Aurkb,Ist1,Ckap2,Cul7,Cxcr5	0.546151	0.947312	0.200093	0.961536	13123	143	Cenpv,Arl3,Septin10,Cetn2,Vps4a,Trim36,Rhoa,Sh3glb1,Cdc25b,Pkn2,Septin2,Septin7,Ahctf1,Chmp2b,Kif20a,Actr3,Ccp110,Klhl13,Rock1,Setd2,Chmp3,Map9,Cecr2,Chmp2a,Klhl9,Ttc19,Plk2,Rasa1,Septin8,Cul3,Rhob,Becn1,Rock2,Lzts2,Chmp5,Stambp,Pik3c3,Myo19,Svil,Spast,Rab11a,Snx9,Mitd1,Prpf40a,Anxa11,Rhoc,Washc5,Kif3b,Cdc6,Aurka,Drd2,Pdcd6ip	0.998393	1	0.140809	0.63402	31686	143	Efhc2,Nup62,Drd2,Chmp4c,Aurkb,Septin1,Arl3,Klhl13,Myh10,Efhc1,Zfyve19,E2f8,Prc1,Snx33,Chmp6,Mitd1,Tmem250,Plk5,Plk2,E2f7,Chmp7,Kif20b,Stambp,Ccp110,Trim36,Plk3,Cetn2,Klhl21,Flcn,Chmp4bl1,Actr3,Becn1,Aurka,Lzts2	0.393551	0.808306	0.213923	1.02374	9763	143	Efhc2,Cetn2,Klhl13,Trim36,Sh3glb1,Septin10,Ccp110,Actr3,Septin2,Ahctf1,Kif20b,Arl3,Pkn2,Klhl9,Snx33,Aurkb,Prc1,Rhoc,Mitd1,Setd2,Drd2,Spast,Cecr2,Cdc6,Chmp5,Nusap1,Uvrag,Rhoa,Efhc1,E2f8,Plk2,Actr2,Prpf40a,Kif3b,Snx18,Cul3,Map9,Chmp2b,Flcn,Ttc19,Myh10,Septin7,Cenpv,Stambp,Cspp1,Ect2,Aurka,Cxcr5,Rock1,Tmem250,Septin1,Svil,Rab11a,Bbs4,Kif13a,Cdc14a,Nup62	0.88611	0.808306
GOBP_NUCLEAR_TRANSCRIBED_MRNA_CATABOLIC_PROCESS	0.011847	0.132401	0.287441	1.39695	287	181	Rps10,Rpl18a,Rpl27a,Rpl35,Lsm4,LOC100362830,Rps11,Rpl13a,Wdr61,Rps27a,Rpl5,Rps16,Rpl23,Rpl12,Rpl31,LOC100364457,Lsm2,Rpl11,Lsm3,Rpl28,Exosc9,Secisbp2,Lsm7,Nt5c3b,Upf3a,Mlh1,Rbm8a,Rps27,Tnks1bp1,Rpl37a,Polr2g,Pym1,Upf2,Gspt2,Rps5,Rps15a,Dxo,Rpl22,Lsm5,Rpl21,Samd4b,Pabpc1,Dcps,Dhx34,Rps4x-ps9,Magoh,Rpl15,Eif4enif1,Rps2,Rps21,Nanos3,Dis3l2,Prpf18,Rpl14,Ctif,Exosc3,Exosc10,Rpl18,Rps23,Rps8,Magohb,Mrto4	0.00087995	0.0616932	0.316265	1.57301	20	181	Lsm3,Lsm5,Magoh,Rps11,Prpf18,Cnot6,Rpl35,Wdr61,Ncbp1,Rpl23,Secisbp2,Rpl18a,Mlh1,Rps10,Rpl22,Gspt2,LOC100362830,Rps27a,Ssb,Exosc9,Upf2,Csde1,Rpl30,Rpl27a,Ddx5,Rps16,Atm,Exosc8,Tut4,Pabpc1,Rps27,Cnot7,LOC100364457,Rpl13a,Lsm4,Rpl11,Rpl15,Rpl28,Cnot8,Rc3h2,Rpl37a,Rpl12,Polr2g,Dis3l2,Thrap3,Rpl7,Rbm8a,Dcps,Cnot10,Rpl13,Dhx36,Dis3,Pcid2,Dcp1a,Ppp2r2a,Rpl5,Eif3el1,Rps5,Cnot6l,Lsm2,Tent4a,Etf1,Pnrc2,Rps15a,Dcp2,Rpl26,Cnot4,Exosc3,Upf3a,Magohb,Rpl18,Cnot9,Dxo,Rpl14,Ttc37,Casc3,LOC100365839,Rps2	0.966503	1	0.163208	0.758879	31420	181	Lsm4,Exosc3,Rps9,Rpl13,Ppp2r2a,Rps10,Lsm2,Rpl22,Lsm3,Secisbp2,Pcid2,Dis3l2,Rps15,Lsm1,Rps4x,Ddx6,Rpl21,Rps2,Pnrc2,Csde1,Rplp1,Ncbp1,Rpl28,Btg2,Smg5,Tent2,Rps10l1,Eif4a3,Rpl27a,Rps16,Rplp0,Rps23,Exosc4,Rpl14,Mlh1,Exosc7,Zfp36l1,Rpl7,Rpl17,Rpl30,Rps20,Rps5,Tut7,Upf2,Rbm8a,Smg9,Tob1,Rpl19,Rps8,Exosc5,Hbs1l,Tnrc6c,Rps27a,Dhx36,Smg8,Smg7,Rpsa,Cnot6,Pelo,Rpl24,Upf1,Cnot9,Rpl18	0.433902	0.831318	0.203525	1.00688	10755	181	Cnot6,Lsm3,Ncbp1,Ppp2r2a,Rpl22,Rpl13,Pcid2,Pnrc2,Tent2,Ddx6,Rpl17,Dhx36,Rpl30,Exosc3,Csde1,Secisbp2,Magoh,Tut4,Rc3h2,Dis3l2,Eif3el1,Cnot7,Lsm5,Dis3,Rps4x,Tob1,Dcp1a,Cnot8,Cnot9,Mlh1,Ssb,Cnot6l,Lsm4,Zfp36l1,Rps9,Upf2,Ddx5,Rpl7,Xrn2,Rpl26,Exosc8,Xrn1,Rpsa,Lsm2,Rpl24,Rps10,Prpf18,Rps2	0.0616932	0.831318
GOBP_MITOCHONDRIAL_RNA_METABOLIC_PROCESS	0.927036	0.988005	-0.189552	-0.700179	23326	41	Fastkd1,Wars2,Yars2,Tbrg4,Pde12,Polrmt,Trit1,Pus1	0.45791	0.907476	0.2634	0.99777	11210	41	Tfb2m,Trnt1,Mterf2,Tars2,Trmt10c,Wars2,Pnpt1,Slirp,Grsf1,Prkaa1	0.54392	0.888149	0.262739	0.945882	15696	41	Sars2,Mto1,Dars2,Mterf2,Twnk,Tbrg4,Trmt10c,Wars2	0.337681	0.763488	0.284411	1.07354	8491	41	Wars2,Mterf2,Trmt10c,Tfb2m,Trnt1,Pnpt1,Slirp,Dars2,Sars2,Prkaa1,Lrpprc,Twnk,Yars2	0.907476	0.763488
GOBP_MITOCHONDRIAL_RNA_PROCESSING	0.609746	0.875032	-0.315863	-0.8861	15364	14	Tbrg4,Trit1,Pus1	0.901557	1	0.232706	0.665151	22180	14	Trnt1,Trmt10c,Pnpt1,Trmt10a,Trmt10b	0.505157	0.870836	0.349962	0.962719	13860	14	Mto1,Tbrg4,Trmt10c	0.657726	0.939108	0.301103	0.856443	16673	14	Trmt10c,Trnt1,Pnpt1	0.875032	0.870836
GOBP_RNA_5_END_PROCESSING	0.197718	0.574625	0.382065	1.21934	4902	22	Pop5,Nop14,Pop7,Rpp21,Rpp38,Rpp30,Rpp25,Thg1l,Rpp14	0.1039	0.566695	0.417601	1.35435	2543	22	Pop5,Rpp14,Ssb,Trmt10c,Pnpt1,Nop14,Rpp30,Rpp21,Rpp38,Rpp40,Utp20	0.307717	0.742381	0.359276	1.11716	8636	22	Rpp14,Pop4,Pop7,Trmt10c,Rpp38,Abt1,Nop14,Rpp21,Thg1l,Nop9,Rpp25l,Rpp40,Tbl3	0.120333	0.507643	0.408878	1.32182	3061	22	Rpp14,Trmt10c,Pop4,Pnpt1,Ssb,Rpp40,Utp20,Rpp38	0.566695	0.507643
GOBP_RESPONSE_TO_ACID_CHEMICAL	0.815072	0.95262	-0.189652	-0.839108	20798	102	Ubr1,Rragd,Lyn,Pemt,Asns,Gss,Pcna,Atp7a,Dnmt3a,Rela,Col1a1,Krt8,Creb1,Edn1,Mmp2,Gclm,Icam1,Pkd2,Mthfr,Chuk,Col4a1,Col16a1,Castor2,Pdgfra,Slc38a9,Klf2,Col5a2	0.797246	1	-0.187694	-0.845424	20611	102	Creb1,Glra1,Col18a1,Meak7,Klhl22,Rela,Krt8,Pdgfra,Ntrk2,Amigo1,Pemt,Col16a1,Sipa1,Mthfr,Col5a2,Icam1,Gss,Alad,Mmp2,Cpeb3,Castor2	0.118979	0.508178	-0.266749	-1.2112	2284	102	Castor2,Atp7a,Icam1,Sipa1,Tomm20,Xbp1,Atf2,Bcl11a,Sst,Cpeb1,Creb1,Cps1,Arg1,Col5a2,Glra2,Ubr1,Cybb,Ppargc1a,Klhl22,Ptn,Gclm,Th,Cpeb3,Ntrk2,Ipo5,Pdgfra	0.31799	0.74995	-0.236512	-1.06825	7930	102	Xbp1,Cpeb1,Pdgfra,Amigo1,Arg1,Sipa1,Bcl11a,Ppargc1a,Castor2,Nsmf,Atp2b4,Sst,Alad,Ipo5,Klhl22,Glra2,Ntrk2,Cpeb3	0.95262	0.508178
GOBP_FORMATION_OF_EXTRACHROMOSOMAL_CIRCULAR_DNA	0.731515	0.926084	-0.292764	-0.804857	18480	13	Xrcc3,Smarcal1,Rtel1,Blm,Slx1b,Exo1,Xrcc5,Slx4	0.713586	0.99942	-0.291958	-0.810967	18077	13	Smarcal1,Xrcc3,Rtel1,Slx4,Slx1b	0.880134	0.997898	-0.244764	-0.684907	19993	13	Slx4,Terf1,Xrcc3,Terf2,Exo1	0.859407	0.996302	0.252288	0.701241	21742	13	Wrn,Xrcc5	0.926084	0.996302
GOBP_SKELETAL_SYSTEM_DEVELOPMENT	0.00119304	0.0288172	-0.271053	-1.42659	30	379	Atp7a,Papss2,Shox2,Wfikkn1,Npr2,Rflnb,Pex7,Zfand5,Arid5b,Eif4a3,Foxc2,Med12,Miga2,Nipbl,Thbs3,Wfikkn2,Rarb,Mex3c,Col1a1,Wnt1,Gli3,Sgpl1,Prrx1,Plxnb1,Rab23,Wnt5b,Chadl,Lrp6,Spef2,Mmp14,Alpl,Arse,Prkra,Tulp3,Bmp7,Rflna,Edn1,Hyal1,Bbs2,Cdh11,Col27a1,Cmklr1,Frem1,Smad5,Mapk14,Ryr1,Bmp6,Efemp1,Mmp2,Scx,Tgfbr2,Sox11,Tek,Msx1,Hapln1,Barx2,Gdf5,Fgfr1,Ift140,Mbtd1,Gja1,Timp1,Ptprc,Slc2a10,Vcan,Sufu,Bmpr1a,Ror2,Sfrp1,Tbx3,Sp5,Tmem107,Wnt11,Col11a1,Ctc1,Lrrk1,Lum,Dchs1,Glg1,Notch2,Lrp5,Trps1,Adamts12,Ryk,Tyms,Chi3l1,Has2,Loxl2,Ccn1,Sox6,Tead4,Dll3,Mthfd1,Fbn2,Ripply2,Bmp8a,Pdgfra,Akap13,Slc38a10,Itgb8,Mdfi,Alx4,Col5a2,Tiparp,Amer1,Megf8	0.0246167	0.327899	-0.234453	-1.26007	654	379	Comp,Gli2,Ihh,Myoc,Tiparp,Bmp1,Bmp3,Deaf1,Dlx2,Ryk,Sfrp4,Ndst1,Hyal1,Gdf6,Wfikkn1,Bcan,Cdh11,Foxc2,Zfp385a,Slc2a10,Eif4a3,Arse,Gpld1,Lrrc17,Mapk14,Wnt7b,Lhx1,Msx1,Satb2,Ltbp3,Ccn1,Gna11,Npr2,Glg1,Nppc,Wnt1,Pbx1,Ryr1,Tcof1,Chadl,Med12,Col27a1,Ift140,Wfikkn2,Matn1,Plxnb1,Tp63,Akap13,Asxl1,Hes7,Tgfbr2,Tyms,Tcf15,Fgf2,Prkra,Mustn1,Ror2,Hyal3,Evc,Lrrk1,Pdgfra,Sufu,Chrd,Tmem107,Ucma,Mthfd1,Wnt11,Siglec15,Col11a1,Notch2,Frem1,Sox6,Pkd1,Rspo2,Papss2,Fgfr3,Itgb8,Hdac4,Chst11,Zfp219,Uncx,Lrp5,Mmp14,Loxl2,Miga2,Col5a2,Scx,Xylt1,Fgfr1,Mmp2,Dll3,Wnt9a,Alx4,Sp5,Alpl,Tead4,Dchs1,Gli3,Sfrp1,Ripply2,Timp1,Amer1,Ctc1,Rflna,Npr3,Fbn2,Gdf5,Barx2,Bmp8a,Mdfi,Megf8	0.14407	0.552609	-0.204953	-1.10715	2087	379	Cmklr1,Epha2,Gpld1,Etl4,Gja1,Gnas,Smad2,Wnt9a,Col2a1,Loxl2,Mustn1,Pth1r,Fgf18,Pcgf2,Eif2ak3,Evc,Nab1,Insig1,Tcf15,Acvr2a,Phospho1,Tbx3,Lrp6,Ror2,Thra,Chad,Lrrc17,Vcan,Scx,Wnt7b,Ccn4,Hes7,Hyal2,Atp7a,Ets2,Gdf6,Glg1,Hapln4,Nfib,Npr2,Hyal1,Smad3,Bmp7,Igf1,Hyal3,Twist1,Maf,Lum,Pcsk5,Tgfb3,Snx10,Prkra,Ripply2,Creb3l2,Papss2,Six4,Med12,Col5a2,Trps1,Ndst1,Sulf1,Bmp4,Megf8,Trim45,Fgf2,Lrp5,Runx2,Mef2c,Mmp16,Runx1,Epyc,Spns2,Dhrs3,Col27a1,Col19a1,Fmn1,Chrd,Barx2,Fbn1,Ryr1,Rab23,Wnt9b,Tyms,Sulf2,Sfrp4,Sox6,Xylt1,Bmpr2,Hdac4,Pdgfra,Mthfd1l,Dscaml1,Amer1,Csgalnact1,Arid5b,Zbtb16	0.429719	0.829756	-0.18727	-1.0067	10962	379	Gnas,Npr2,Tgfb2,Clec3a,Fgf18,Ripply2,Tcf15,Insig1,Pbx1,Evc,Fgfr3,Prkra,Ctc1,Scx,Megf8,Sox5,Zfp385a,Lrp5,Hes7,Pcgf2,Ets2,Med12,Maf,Wnt7b,Bmp3,Rflna,Lrrc17,Col27a1,Tyms,Nfib,Pdgfra,Creb3l2,Ccn3,Col19a1,Mthfd1l,Papss2,Ryr1,Satb2,Ndst1,Rspo2,Dhrs3,Etl4,Sox6,Bmp8a,Fgf2,Fmn1,Sulf1,Nppc,Pcsk5,Bmpr2,Runx1,Spns2,Phospho1,Mustn1,Csgalnact1,Fbn1,Amer1,Ucma,Wnt9b,Npr3,Arid5b,Gdf6,Dscaml1,Wnt9a,Sulf2,Chrd,Sfrp4,Hdac4,Xylt1,Barx2,Hyal3,Zbtb16	0.0288172	0.552609
GOBP_OSSIFICATION	0.00396871	0.0668875	-0.26678	-1.3851	102	331	Crim1,S1pr1,Bmp4,Sox9,Fgfr3,Chrdl1,Sox2,Zmpste24,Atp6v0a4,Rorb,Noct,Shox2,Sbno2,Tcirg1,Npr2,Rflnb,Pex7,Foxc2,Nipbl,Thbs3,Nbr1,Adar,Col1a1,Fzd9,Gli3,Klf10,Ano6,Gfra4,Plxnb1,Isg15,Lrp6,Traf6,Mmp14,Alpl,Sox8,Rbmx,Bmp7,Rflna,Bmp2k,Cdh11,Zhx3,Jag1,Adrb2,Casr,Smad5,Mapk14,Ryr1,Bmp6,Gpc3,Tmem64,Ctnnbip1,Dhx9,Mmp2,Scx,Trpm4,Sox11,Tek,Wwtr1,Fgf23,Ibsp,Ddx21,Limd1,Tnc,Igfbp5,Gdf5,Rest,Suco,Smo,Vcan,Sufu,Ptch1,Bmpr1a,Adgrv1,Hgf,Smad6,Ror2,Sfrp1,Acvr1,Hdac7,Wnt11,Col11a1,Notch1,Cdk6,Dchs1,Lrp5,Sgms2,Ccn1,Fignl1,Lgr4,Pdlim7,Gtpbp4,Fbn2,Ripply2,Bmp8a,Junb,Lrp4,Mrc2,Il6st,Kazald1,Bcl2,Egfr,Col5a2,Egr2	0.0326472	0.373218	-0.236406	-1.25318	865	331	Comp,Gli2,Ihh,Mybbp1a,Myoc,Bmp1,Bmp3,Riox1,Sbno2,Acvr1,Gdpd2,Zhx3,Cdh11,Clic1,Foxc2,Cdk6,Gpld1,Mapk14,Acvr2b,Adgrv1,Atf4,Gpc3,Tnc,Wnt7b,Notch1,Satb2,Akt1,Ltbp3,Tmem64,Ccn1,Npr2,Tnn,Nppc,Limd1,Pbx1,Ryr1,Clec11a,Kazald1,Matn1,Plxnb1,Tp63,Slc24a3,Mn1,Gli1,Ror2,Gfra4,Klf10,Smad6,Sufu,Bcl2,Chrd,Ucma,Smo,Wnt11,Col11a1,Rspo2,Fgfr3,Hdac4,Crim1,Lrp5,Adar,Junb,Mmp14,Fignl1,Trpm4,Col5a2,Scx,Xylt1,Mmp2,Alpl,Wwtr1,Gtpbp4,Lrp4,Dchs1,Gli3,Sfrp1,Ctnnbip1,Ripply2,Fzd9,Hgf,Egr2,Rflna,Hdac7,Mrc2,Fbn2,Pdlim7,Fgf23,Egfr,Gdf5,Bmp8a	0.699673	0.951046	0.185164	0.922856	24370	331	Ihh,Sp7,Bmp2,Nab2,Smad7,Dhh,Smpd3,Kremen1,Sirt7,Fbn2,Cited1,Tac1,Col11a1,Sema7a,Junb,Adgrv1,Mn1,Ccn1,Acp5,Acvr1,Ffar4,Lef1,Bmp6,Msx2,Creb3l1,Ostf1,Csf1,Ift80,Comp,Atp2b1,Mdk,Phex,Ext2,Col13a1,Pex7,Penk,Sort1,Tgfb1,Mapk3,Jund,Psmc2,Sgms2,Rps15,Cthrc1,Tp53inp2,Gdf10,Osr2,Prkd1,Fstl3,Stc1,Osr1,Tob2,Ski,Sox2,Mmp14,Lox,Alox5,Hspe1,Chsy1,Gdf5,RGD1564801,Cdk6,Mesd,Slc26a2,Clic1,Ddx21,Atp6v0a4,Klf10,Ufl1,Cebpa,Dlx5,H3f3b,Mybbp1a,Mapk14,Smoc1,Ache,Inppl1,Jag1	0.379564	0.797548	0.192039	1.02275	9304	331	Stc1,Igf2,Zmpste24,Sgms2,Sp7,Ihh,Ift80,Ddx21,Ufl1,Bmp2,Ffar4,Ostf1,Prkd1,Nab2,Bmp6,Csf1,Msx2,Twsg1,Bmpr1a,Ccn1,Col13a1,Phex,Dhx36,Tapt1,Acvr1,Adgrv1,Junb,Smad7,Dhh,Mdk,H3f3a,Sirt7,Hif1a,Igsf10,Il6st,Chsy1,Smpd3,Tp53inp2,Bcap29,Col11a1,Asgr2,Nipbl,Sp3,Lef1,Acp5,Ccdc47,Dhx9,Lox,Suco,Bmp2k,Jag1,RGD1564801,Hsd17b4,Sox2,Pex7,Tob1,H3f3b,Mapk3,Mgp,Cyp27b1,Lgr4,Hspe1,Kremen1,Sfrp2,Ecm1,Hnrnpu,Sox11,Osr2,Fstl3,Rdh14,Cited1,Creb3l1,Isg15,Rhoa,Bmp5,Cdk6,Enpp1,Fbn2,Ddx5,Slc26a2,Ddr2,Penk,Shox2	0.0668875	0.797548
GOBP_NEUROTRANSMITTER_UPTAKE	0.889118	0.977971	0.207107	0.72596	21994	32	Park7,Slc29a1,Flot1,Slc6a4,Itgb3,Snca,Drd2,Nos1,Slc22a3,Slc1a7,Drd1	0.144514	0.638342	-0.356556	-1.26439	3700	32	Kcnj10,Gdnf,Slc1a7,Atp1a2,Drd4,Nos1,Slc6a11,Slc1a6,Slc1a3,Rab3b,Drd3,Slc38a1	0.156276	0.574187	-0.348345	-1.24504	3358	32	Slc18a1,Flot1,Itgb3,Drd3,Slc1a3,Glul,Per2	0.0184311	0.193785	-0.443871	-1.58234	456	32	Atp1a2,Slc1a6,Slc6a11,Slc1a7,Slc38a1,Slc18a1,Slc1a3,Nos1,Itgb3,Drd3,Rab3b,Flot1,Glul	0.638342	0.193785
GOBP_REGULATION_OF_NEUROTRANSMITTER_LEVELS	0.473487	0.809321	0.202376	0.991662	11518	192	Sncg,Napa,Park7,Cplx1,Rab3a,Stx4,Slc29a1,Flot1,Prrt2,Cplx3,Erc2,Septin5,Vamp2,Git1,Syt5,Syn1,Stxbp1,Apba1,Unc13b,Cplx2,Cdk5,Hrh3,Ppfia3,Slc6a4,Kmo,Pip5k1c,Itgb3,Trim9,Doc2a,Adra2a,Kcnmb4,Snap47,Chrna5,Stx1a,Napb,Snca,Bace1,Syn2,Dbh,Mctp1,Drd2,Rph3a,Wnt7a,Nos1,Cadps2,Grik5,Ptprn2,Adcy1,Brsk1,Prima1,Syt8,Chrna3,Doc2b,Slc22a3,Tacr2,Snap29,Lin7b,Slc1a7,Pclo,Stx1b,Syp,Drd1,Cplx4,Snph,Grin3a	0.182006	0.690064	-0.228	-1.1313	4757	192	Kcnj10,Slc32a1,Syn3,Abat,Snph,Syt9,Gdnf,Syn2,Gad1,Doc2a,Syp,Lrtomt,Sv2a,Syt12,Unc13a,Slc1a7,Atp1a2,Slc18a3,Slc4a8,Ppfia1,Drd4,Cadps2,Ncs1,Nos1,Hcrt,Dvl1,Rims2,Slc6a11,Asic1,Slc1a6,Rims3,Pah,Daglb,Gchfr,Otof,Slc44a4,Slc1a3,Adra1a,Rab3b,Zfp219,Cadps,Tspoap1,Drd3,Dnajc5,Nrxn2,Rims4,Sncaip,Aldh9a1,Stx11,Slc38a1,Cspg5,Stxbp2	0.00121324	0.0351882	-0.305897	-1.52911	20	192	Dnajc5,Gchfr,Syt1,Unc13c,Prepl,Aldh5a1,Maoa,P2ry1,Syn1,Adra1a,Ncs1,Stxbp5,Erc2,Rims3,Ptprn2,Htr2a,Syp,Cspg5,Stx11,Hspa8,Ppfia2,Slc18a1,Flot1,Mef2c,Itgb3,Stx3,Pclo,Cadps,Stxbp1,Unc13b,Th,Drd3,Slc1a3,Lin7c,Apba1,Synj1,Nrxn1,Glul,Per2,Syn2,Syn3,Cask,Napb,Slc4a8	3.95366e-05	0.00233357	-0.363708	-1.80893	0	192	Lrtomt,Rims1,Ppfia1,Snph,Sncaip,Pnkd,Ppfia3,Vamp2,Adra2a,Stxbp2,Th,Chrna5,Syt1,Daglb,Pip5k1c,Lin7c,Nrxn2,Atp1a2,Stx1b,Cplx3,Pah,Dvl1,Ppfia2,Rims4,Slc1a6,Kmo,Slc6a11,Slc1a7,Slc38a1,Slc18a1,Adra1a,Ncs1,Erc2,Slc1a3,Nos1,Kcnmb4,Sv2a,Pclo,Rab3a,Stx1a,Stxbp5,Itgb3,Ptprn2,Drd3,Cspg5,Cask,Stx11,Synj1,Syn1,Rab3b,Rims3,Cadps2,Dnajc5,Napb,Syn3,Unc13b,Flot1,Syp,Nrxn1,Doc2a,Glul,Stxbp1,Cadps,Syn2,Slc4a8,Apba1	0.690064	0.00233357
GOBP_ACTION_POTENTIAL	0.655309	0.894596	-0.203116	-0.912897	16712	112	Atp1a1,Kcne2,Cav1,Scn10a,Grik2,Cldn19,Scn9a,Adra1a,Trpm4,Flna,Kcnj2,Nup155,Gja1,Dsp,P2rx1,Kcne5,Kcnj8,Gja5,Cxadr,Scn11a	0.0573774	0.451273	-0.285777	-1.309	1488	112	Kcna5,Kcnb1,Gjc1,Slc9a1,Flna,Slc8a1,Dsp,Hcn2,Scn1b,Rnf207,Ank2,Sri,Fgf12,Ntsr1,Gba,Snta1,Gnaq,Ptpn3,Atp1a2,Glra1,Kcnh2,Gna11,Kcnj3,Slc4a3,Cacna1d,Kcnj8,Atp1a1,Chrna4,Cacna1g,Ntrk2,Scn10a,Kcne5,Adra1a,Trpm4,Cldn19,Cxadr,Gja5,Kcne2,Scn11a	0.550788	0.891862	-0.208259	-0.959973	10410	112	Ryr2,Gba,Kcna2,Kcnj3,Kcnmb4,Tbx18,Gpd1l,Kcnab2,Cacna2d1,Trpm4,Gja1,Scn9a,Gper1,Scn8a,Ntsr1,Kcna5,Atp1a2,Chrna4,Nup155,Fkbp1b,Kcnc2,Scn1a,Kcna1,Kcne3,Cxadr,Adra1a,Camk2d,Atp1b1,Ank2,Gnaq,Ywhah,Kcnd3,Akap6,Dsp,Fgf12,Ntrk2,Slc8a1,Clcn1	0.00671463	0.101427	-0.329744	-1.5135	167	112	Gjc1,Kcna5,Rnf207,Chrnb2,Gpd1l,Bin1,Atp1b1,Rangrf,Kcna1,Cxadr,Kcnj5,Kcne2,Dsp,Trpm4,Ryr2,Scn1a,Scn8a,Atp1a2,Kcnd3,Gna14,Kcnab2,Camk2d,Adra1a,Kcne3,Ywhah,Sri,Ptpn3,Gnaq,Kcnmb4,Fkbp1b,Kcnj3,Ntsr1,Kcnc2,Gba,Cacna1g,Fgf12,Ank2,Akap6,Slc8a1,Clcn1,Chrna4,Ntrk2	0.451273	0.101427
GOBP_RNA_METHYLATION	0.972817	0.999449	0.164282	0.677201	23977	67	Nsun2,Ramac,Fbl,Mto1,Mettl5,Tyw3,Trmt44,Trmt112,Larp7,Tfb2m,Trmt11,Mterf4,Trmt10b,Gtpbp3,Mettl3,Wdr4,Mrm3	0.136817	0.628672	0.291215	1.22569	3319	67	Mettl6,Tfb2m,Nsun2,Fbl,Tgs1,Mettl5,Bmt2,Trmt10c,Trmt44,Dimt1,Ramac,Larp7,Tyw3,Trmt13,Wtap,Mrm1,Cbll1,Trmt10a,Trmt10b,Trmt11,Mettl3,Tfb1m,Trmo,Mterf4,Rnmt,Wdr4	0.990678	1	0.15606	0.620765	29542	67	Mto1,Trmt1l,Cmtr2,Bcdin3d,Nsun2,Trmo,Trmt11,Thumpd3,Mettl14,Tyw3,Tarbp1,Trmt10c,Mettl6,Trmt112,Rbm15b,Bud23,Mterf4,Thada,Mrm3,Fbl,Nop2,Tfb2m,Bmt2,Tgs1,Dimt1	0.230794	0.667283	0.270332	1.13419	5791	67	Mettl6,Trmt10c,Bmt2,Tgs1,Trmo,Tfb2m,Trmt1l,Trmt13,Thada,Dimt1,Thumpd3,Zcchc4,Nsun2,Bud23,Cmtr2,Trmt11,Alkbh8,Mettl14,Rbm15,Bcdin3d,Tyw3,Tfb1m,Virma,Fbl,Cbll1,Mto1,Rnmt,Tarbp1,Wtap,Trmt6	0.628672	0.667283
GOBP_PSEUDOURIDINE_SYNTHESIS	0.6697	0.900183	-0.295949	-0.847096	16852	15	Trub2,Rpusd3,Pus10,Pus1	0.0580218	0.452259	-0.513149	-1.48692	1472	15	Rpusd1,Pus7l,Tsr3,Pusl1,Pus1,Trub2,Rpusd3	0.477525	0.858643	0.350833	0.983813	13140	15	Trub1,Dkc1,Rpusd4,Rpusd1	0.689912	0.952878	-0.287325	-0.835289	16966	15	Pus7l,Rpusd3,Trub2,Tsr3,Pusl1	0.452259	0.858643
GOBP_CILIUM_OR_FLAGELLUM_DEPENDENT_CELL_MOTILITY	0.00126049	0.029963	-0.401326	-1.70895	31	82	Enkur,Pltp,Spef2,Tppp2,Rsph6a,Cfap69,Bbs2,Ttc21a,Ccdc40,Cfap157,Cfap43,Dnah6,Cfap44,Dnah2,Tekt4,Prss55,Cfap206,Tekt1,Cfap65,Inpp5b,Dnah7,Efhc1,Dnah1,Tekt2,Nphp4,Iqcg,Dnai1,Dnah11,Drc7,Gapdhs	0.052072	0.434611	-0.311775	-1.35038	1341	82	Ttc21a,Tekt1,Iqcg,Drc1,Tppp2,Cfap44,Cfap206,Dnai1,Cfap43,Cfap65,Dnah6,Dnah7,Catsper2,Tekt2,Prss55,Drc7,Efhc1,Dnah1,Tekt4,Dnah11,Nphp4,Inpp5b,Gapdhs	3.29859e-05	0.00583416	0.53057	2.18868	0	82	Slc26a8,Dnai1,Efhc2,Cfap43,Armc2,Dnah6,Dnah7,Pltp,Ccdc40,Drc7,Adcy3,Cfap157,Cfap65,Ttc21a,Dnah1,Cfap206,Dnah2,Ropn1l,Dnah11,Catsperd,Ing2,Tekt2,Ttc12,Spef2,Cfap44,Tekt3,Ccdc65,Tekt1,Efhc1,Tppp2,Cep131,Dnah17,Spag16,Iqcg,Ccdc39,Ccnyl1,Nphp4,Apob,Spem1,Tpgs1,Drc1,Neurl1,Meig1,Dnaaf2,Enkur	0.000239416	0.00859433	0.430709	1.8781	5	82	Slc26a8,Efhc2,Ccnyl1,Dnai1,Ccdc39,Pltp,Catsperd,Ccdc40,Cfap157,Ropn1l,Cfap43,Drc7,Dnah7,Cfap65,Dnah2,Ccdc65,Dnaaf2,Ttc21a,Dnah6,Iqcg,Armc2,Mkks,Dnah11,Tekt1,Dnah1,Spef2,Cfap206,Ttc12,Cfap44,Cfap69,Tekt2	0.029963	0.00583416
GOBP_OVARIAN_FOLLICLE_DEVELOPMENT	0.125389	0.465132	0.336768	1.26538	3102	43	Eif2b2,Msh4,Vegfa,Hyal3,Inha,Mmp19,Dmrta1,Amh,Phb,Cebpb,Gnrh1	0.61272	0.97048	-0.239447	-0.909411	15673	43	Inhbb,Foxl2,Hyal3,Bcl2,Fancg,Adcyap1,Ptx3,Arrb1,Mmp14,Vgf,Icam1	0.90182	1	0.19979	0.726071	26067	43	Eif2b5,Ctnna1,Mmp19,Dmrta1,Dmc1,Zfp830,Mmp14,Inhba,Eif2b2,Vgf,Kitlg,Bmp15,Gas2	0.571233	0.903595	-0.244622	-0.932602	14165	43	Pcyt1b,Adcyap1,Arrb1,Hyal3	0.465132	0.903595
GOBP_OOCYTE_MATURATION	0.593229	0.870018	0.29535	0.905888	14717	19	Wee2,Cdc25b,Nppc,Sirt2	0.754279	1	0.256075	0.797894	18509	19	Sirt2,Cdc25b,Wee2,Tut4,Rec8,Ptk2b	0.45639	0.846403	-0.319465	-0.996511	10077	19	Washc5,Cdc25b	0.847492	0.992869	-0.235069	-0.731138	20849	19	Pde3a,Wee2,Npr2,Nppc,Cdc25b	0.870018	0.846403
GOBP_RESPONSE_TO_PROTOZOAN	0.701138	0.9144	0.283308	0.8277	17369	16	Myd88,Clec7a,Hras,Tspan32	0.657288	0.983071	-0.290891	-0.858495	16725	16	Slc11a1,Gbp4,Ccdc88b,Gbp2,Il4r	0.112429	0.495009	0.474846	1.35605	3108	16	Irf8,Bcl3,Ccdc88b,Myd88,Gbp4,Hras,Tspan32,Gbp2	0.748651	0.968499	0.269758	0.797537	19008	16	Irf8,Bcl3,Myd88,Pf4,Gbp4	0.9144	0.495009
GOBP_BRANCHING_INVOLVED_IN_BLOOD_VESSEL_MORPHOGENESIS	0.0860368	0.382658	-0.397492	-1.36694	2171	30	Kdr,Edn1,Nrp1,Tgfbr2,Abl1,Nfatc4,Acvr1,Col4a1,Dll4,Nrarp	0.341696	0.842229	-0.308632	-1.07783	8743	30	Ihh,Gbx2,Acvr1,Nfatc4,Foxc2,Dll4,Nrp1,Tgfbr2,Sirt6,Nrarp	0.00384534	0.0724441	0.526388	1.76384	108	30	Ihh,Kdr,Nrarp,Acvr1,Lef1,Nfatc4,Tgfbr2,Mdk,Srf,Abl1,Sirt6,Ednra,Dll4,Plxnd1,Fkbpl,Sfrp2	0.031521	0.261213	0.433175	1.51758	795	30	Ihh,Kdr,Acvr1,Mdk,Lef1,Nfatc4,Abl1,Sfrp2,Col4a1,Dll4,Tgfbr2,Plxnd1,Srf,Rbm15,Nrarp,Eng,Ednra,Stk4,LOC100909750	0.382658	0.0724441
GOBP_VASCULOGENESIS	0.000591786	0.0179092	-0.444008	-1.81377	14	66	Hif1an,Aplnr,Tmem100,Itgav,Wars2,Cav1,Sgpl1,Ackr3,Cd34,Kdr,Tie1,Rin2,Tgfbr2,Sox18,Rasip1,Smo,Tead2,Pdgfrb,Tgfbr3l,Notch1,Zfp36l1,Has2,Cul7,Junb,Foxf1,Sox17,Itgb8,Spred1,Tiparp	0.296223	0.808366	-0.262634	-1.09336	7622	66	Ackr3,Tnni3,Zfp36l1,Tmem100,Tiparp,Hif1an,Emp2,Wnt7b,Notch1,Tead2,Foxf1,Tgfbr2,Spred1,Sox18,Ntrk2,Cd34,Sox17,Smo,Itgb8,Zfpm2,Junb,Pdgfrb,Rasip1,Cul7,Tgfbr3l	0.286425	0.724214	-0.260711	-1.09182	5816	66	Vegfa,Emp2,Epha2,Tgfbr3l,Rasa1,Rapgef2,Zmiz1,Ramp2,Sox17,Wnt7b,Myocd,Tgfbr3,Ackr3,Heg1,Rasip1,Rin2,Adm,Xdh,Ntrk2,Amot,Fzd4	0.90335	1	0.181843	0.760577	22702	66	Wars2,Tiparp,Rap1a,Kdr,Myo1e,Junb,Cav1,Glmn,Asb4,Setd2,Tnni3,Spred1,Tgfbr2,Cited1,Zfp36l1,Sgpl1,Tgfb1,Tie1,Hey2,Itgav	0.0179092	0.724214
GOBP_GANGLIOSIDE_METABOLIC_PROCESS	0.360521	0.730777	0.330201	1.06628	8919	23	St3gal1,B4galnt1,St6galnac6,Neu3,St3gal5,Cln6,St6galnac4,B4galt6,Abca2,St8sia2,Gm2a,Neu2	0.60144	0.969718	0.274692	0.901714	14703	23	St6galnac3,St6galnac4,St3gal1,Hexb,St6galnac5,B4galt6,St3gal5,Gm2a,St8sia2,Cln6,Abca2,Neu3	0.467182	0.852624	0.315552	0.991741	13110	23	B4galnt1,St8sia2,Neu2,St3gal2,St6galnac3,Neu3,St8sia3,Gm2a	0.946251	1	0.195733	0.639433	24065	23	St6galnac3,Hexb,St8sia2,Gm2a,St6galnac4,St8sia3	0.730777	0.852624
GOBP_GANGLIOSIDE_BIOSYNTHETIC_PROCESS	0.218522	0.599209	0.432253	1.2139	5419	14	St3gal1,B4galnt1,St6galnac6,St3gal5,St6galnac4,B4galt6,St8sia2	0.514653	0.932119	0.334296	0.95553	12661	14	St6galnac3,St6galnac4,St3gal1,St6galnac5,B4galt6,St3gal5,St8sia2	0.514632	0.874534	0.347269	0.95531	14120	14	B4galnt1,St8sia2,St3gal2,St6galnac3,St8sia3,St6galnac6	0.895389	1	0.235935	0.671082	22698	14	St6galnac3,St8sia2,St6galnac4,St8sia3	0.599209	0.874534
GOBP_MICROTUBULE_BUNDLE_FORMATION	3.9454e-05	0.002664	-0.454404	-1.95395	0	87	Ttc12,Ccdc39,Nckap5,Togaram1,Cfap100,Rp1l1,Dnaaf5,Dnai2,Drc1,Daw1,Dcx,Zfp207,Ttc26,Dnal1,Rp1,Spef2,Rsph6a,Spef1,Cfap73,Cfap69,Bbs2,Ccdc40,Cfap157,Cfap43,Spast,Cfap44,Spag1,Zmynd10,Ttll6,Cfap206,Clasp1,Cfap65,Dnah7,Ttll3,Prc1,Dnah1,Tekt2,Iqcg,Dnai1,Dnaaf3,Spag17,Cfap74,Lrguk,Cdk5rap2,Hydin	0.00361418	0.1419	-0.37059	-1.62174	92	87	Psrc1,Spef2,Mtcl1,Ccdc40,Cfap73,Dcx,Map1s,Rsph9,Zmynd10,Cep131,Cfap100,Spag1,Ttll6,Daw1,Prc1,Dnaaf5,Iqcg,Mark4,Drc1,Cfap74,Cfap44,Cfap206,Dnai1,Cfap43,Cfap65,Nav1,Dnah7,Cdk5rap2,Tekt2,Dnah1,Spag17,Dnaaf3,Clasp1,Ttll3,Hydin,Rp1l1,Lrguk	3.27407e-05	0.00583416	0.556972	2.32264	0	87	Dnaaf1,Rp1,Dnai1,Tppp3,Rsph1,Cfap43,Armc2,Dnai2,Mtcl1,Dnah7,Ccdc40,Cfap157,Cfap65,Dnaaf5,Daw1,Ttll3,Dnah1,Cfap206,Ttll6,Cfap73,Dnaaf4,Hydin,Lrguk,Spag17,Tekt2,Ttc12,Spef1,Zmynd10,Spef2,Cfap44,Ccdc65,Map1s,Dnaaf3,Cep131,Prc1,Cfap100,Dnah17,Spag16,Iqcg,Ccdc103,Ccdc39,Lrrc49	3.99377e-05	0.00233357	0.43682	1.926	0	87	Dnaaf1,Rp1,Dnai1,Spef1,Ccdc39,Dnai2,Ccdc40,Cfap157,Cfap43,Rsph1,Mapre1,Dnah7,Cfap65,Tppp3,Zfp207,Cfap73,Ttll6,Ccdc65,Dnaaf2,Zmynd10,Iqcg,Prc1,Armc2,Hydin,Togaram1,Dnah1,Spef2,Cfap206,Ttc12,Cfap44,Cfap69,Spast,Tekt2,Daw1,Spag17,Mtcl1,Dnaaf5,Dnal1,Cfap74,Dnaaf3,Lrguk,Dnaaf4,Dnah17,Ccdc103,Spag16,Nckap5,Cfap100,Jhy,Lrrc49	0.002664	0.00233357
GOBP_OSTEOBLAST_DIFFERENTIATION	0.0379062	0.254562	-0.268344	-1.29796	973	183	Alpl,Sox8,Rbmx,Bmp7,Zhx3,Jag1,Smad5,Bmp6,Tmem64,Ctnnbip1,Dhx9,Trpm4,Sox11,Wwtr1,Fgf23,Ibsp,Ddx21,Limd1,Tnc,Igfbp5,Rest,Suco,Smo,Vcan,Sufu,Ptch1,Bmpr1a,Hgf,Smad6,Sfrp1,Acvr1,Hdac7,Wnt11,Notch1,Cdk6,Lrp5,Ccn1,Fignl1,Lgr4,Pdlim7,Gtpbp4,Fbn2,Junb,Mrc2,Il6st	0.0604553	0.459359	-0.254495	-1.25508	1579	183	Tcirg1,Fasn,Nog,Tmem119,Igfbp5,Wnt4,Rorb,Gli2,Ihh,Mybbp1a,Myoc,Bmp3,Riox1,Acvr1,Gdpd2,Zhx3,Clic1,Cdk6,Acvr2b,Atf4,Tnc,Wnt7b,Notch1,Satb2,Akt1,Tmem64,Ccn1,Tnn,Nppc,Limd1,Tp63,Gli1,Smad6,Sufu,Chrd,Ucma,Smo,Wnt11,Rspo2,Hdac4,Crim1,Lrp5,Adar,Junb,Fignl1,Trpm4,Alpl,Wwtr1,Gtpbp4,Gli3,Sfrp1,Ctnnbip1,Hgf,Hdac7,Mrc2,Fbn2,Pdlim7,Fgf23	0.859272	0.994782	0.180182	0.838704	27958	183	Ihh,Sp7,Bmp2,Dhh,Sirt7,Fbn2,Cited1,Sema7a,Junb,Ccn1,Acvr1,Ffar4,Lef1,Bmp6,Msx2,Creb3l1,Ift80,Penk,Jund,Psmc2,Rps15,Cthrc1,Tp53inp2,Gdf10,Prkd1,Ski,Sox2,Lox,Hspe1,Cdk6,Clic1,Ddx21,Ufl1,Cebpa,Dlx5,H3f3b,Mybbp1a,Smoc1,Ache,Jag1,Hdac7	0.441142	0.836058	0.202608	1.0041	10953	183	Igf2,Sp7,Ihh,Ift80,Ddx21,Ufl1,Bmp2,Ffar4,Prkd1,Bmp6,Msx2,Twsg1,Bmpr1a,Ccn1,Acvr1,Junb,Dhh,H3f3a,Sirt7,Il6st,Tp53inp2,Bcap29,Lef1,Ccdc47,Dhx9,Lox,Suco,Jag1,Hsd17b4,Sox2,Tob1,H3f3b,Lgr4,Hspe1,Sfrp2,Hnrnpu,Sox11,Rdh14,Cited1,Creb3l1,Cdk6,Fbn2,Ddx5,Ddr2,Penk,Shox2	0.254562	0.836058
GOBP_UROGENITAL_SYSTEM_DEVELOPMENT	3.85223e-05	0.002664	-0.330329	-1.67746	0	267	Arid5b,Ube3a,Foxc2,Nipbl,Fem1b,Nup107,Rarb,Angpt1,Gata2,Frem2,Wnt1,Gli3,Sgpl1,Cenpf,Stra6,Sox8,Tsc1,Crip1,Sdc1,Cd34,Gcnt1,Sdc4,Apaf1,Bmp7,Enpep,Serpinf1,Jag1,Frs2,Nup85,Smad5,Bmp6,Gpc3,Ahi1,Ctnnbip1,Itga3,Plce1,Sox11,Tek,Wwtr1,Lama5,Tnc,Traf3ip1,Wnt6,Pkd2,Smo,Kif26b,Prom1,Ptch1,Smad6,Tp73,Sfrp1,Pdgfrb,Kank2,Lamb2,Wnt11,Notch1,Col4a1,Lif,Dchs1,Notch2,Dync2h1,Nup160,Col4a3,Pdgfb,Has2,Angpt2,Egr1,Lgr4,Adamts6,Iqgap1,Pdgfra,Kcnj8,Lrp4,Foxf1,Sox17,Bcl2,Nid1,Tiparp,Amer1,Cflar	0.0902528	0.541617	-0.229957	-1.18946	2387	267	Gli2,Tiparp,Sdc1,Irx2,Lama5,Pygo2,Stra6,Fadd,Foxc2,Frem2,Ar,Nup85,Nup107,Bag6,Gpc3,Tnc,Wnt7b,Lhx1,Notch1,Lamb2,Traf3ip1,Enpep,Kcnj8,Wnt1,Foxf1,Pbx1,Psap,Ap1b1,Angpt1,Nphs1,Tp63,Asxl1,Ephb2,Ap2b1,Serpinf1,Gli1,Fgf2,Alox15b,Adamts6,Pdgfra,Smad6,Cd34,Bcl2,Sox17,Smo,Wnt11,Gata2,Notch2,Pkd1,Ephb3,Fem1b,Cflar,Pdgfb,Tp73,Pdgfrb,Lif,Egr1,Crlf1,Cyp26a1,Wwtr1,Lrp4,Dchs1,Gli3,Angpt2,Sfrp1,Ctnnbip1,Tsc1,LOC100911248,Amer1,Plce1,Itga3	0.0576044	0.356474	-0.231043	-1.20258	919	267	Nphs1,Sox17,Ahi1,Glis2,Wnt7b,Magi2,Hyal2,Iqgap1,Cyp26a1,Dlg5,Nfia,Pdgfb,Ephb2,Myocd,Ren,Smad3,Bmp7,Il6r,Prkx,Klf15,Pdgfa,Angpt1,Pcsk5,Dact2,Tfap2b,Fadd,Anks6,Nkx3-1,Fras1,Ar,Six4,Greb1l,Sulf1,Bmp4,Heyl,Fgf2,Plce1,Epha7,Kif26b,Nid1,Tsc1,Mef2c,Wfs1,Nup160,Cflar,Col4a3,Fmn1,Fbn1,Nf1,Ptcd2,Lgr5,Wnt9b,Sulf2,Lrp4,Fem1b,Pygo1,Pdgfra,Amer1,Arid5b,Zbtb16	0.906585	1	-0.163078	-0.844301	23019	267	Mef2c,Ass1,Mpv17,Nf1,Bag6,Lif,Dchs1,Ephb3,Kif26b,Lhx1,Shh,Bmp7,Hes5,Gli3,Grem1,Gata2,Nup160,Asxl1,Il6r,Pygo2,Col4a3,Dact2,Pkd1,Wfs1,Bmp4,Cyp26b1,Glis2,Vangl2,Ext1,Sfrp1,Agtr1a,Ctnnb1,Six4,Smad2,Hyal2,Ren,Wwtr1,Serpinf1,Fgf1,Magi2,Pdgfb,Klf15,Slit2,Mmp9,Wnt4,Ap1b1,Ap2b1,Irx2,Nkx3-1,Dlg5,Tgfb2,Agtr2,Gli1,Anks6,Pbx1,Angpt1,Pdgfa,Stk11,Alox15b,Crlf1,Wnt7b,Fadd,Nphs1,Pdgfra,Pygo1,Myocd,Bmper,LOC100911248,Ptcd2,Fgf2,Fmn1,Lrp4,Sulf1,Pcsk5,Heyl,Ar,Fbn1,Amer1,Wnt9b,Cyp26a1,Ephb2,Tsc1,Itga3,Arid5b,Plce1,Lgr5,Fem1b,Sulf2,Zbtb16	0.002664	0.356474
GOBP_METANEPHROS_DEVELOPMENT	0.00205225	0.0426861	-0.429239	-1.73198	51	62	Fgf10,Tfap2b,Nf1,Pkd1,Fras1,Bmp4,Sox9,Foxc2,Nipbl,Gli3,Sox8,Cd34,Bmp7,Gpc3,Wwtr1,Pkd2,Smo,Kif26b,Ptch1,Pdgfrb,Lamb2,Lif,Pdgfb,Egr1,Lgr4,Pdgfra,Sox17,Bcl2	0.0279658	0.349846	-0.354191	-1.45657	718	62	Hes5,Irx1,Rdh10,Fbn1,Osr1,Kif26b,Fmn1,Bmp7,Dlg5,Gdnf,Wnt4,Irx2,Foxc2,Gpc3,Wnt7b,Lhx1,Lamb2,Pdgfra,Cd34,Bcl2,Sox17,Smo,Pkd1,Pdgfb,Pdgfrb,Lif,Egr1,Wwtr1,Gli3	0.125975	0.523629	-0.299117	-1.23821	2568	62	Sox17,Wnt7b,Dlg5,Pdgfb,Bmp7,Pdgfa,Tfap2b,Nkx3-1,Fras1,Six4,Bmp4,Kif26b,Fmn1,Fbn1,Nf1,Wnt9b,Pdgfra	0.887752	1	-0.186266	-0.767932	22120	62	Nf1,Lif,Kif26b,Lhx1,Shh,Bmp7,Hes5,Gli3,Grem1,Pkd1,Bmp4,Six4,Wwtr1,Pdgfb,Wnt4,Irx2,Nkx3-1,Dlg5,Pdgfa,Wnt7b,Pdgfra,Fmn1,Fbn1,Wnt9b	0.0426861	0.523629
GOBP_TEMPERATURE_HOMEOSTASIS	0.0628033	0.329183	-0.26999	-1.2673	1604	149	Hsf1,Per2,Adam17,Appl2,Acadl,Nr1d1,Stat3,Wnt10b,Arntl,Flcn,Nr1h3,Pemt,Hdac3,Slc27a1,Nova2,Foxc2,Cidea,Kdm1a,Trpm2,Cav1,Ebf2,Mfap2,Hcrt,Oxtr,Gadd45g,Il4r,Ednrb,Grb10,Ip6k1,Lpin1,Ogt,Cmklr1,Jak2,Adrb2,Ptgs2,Nmu,G0s2,Gja1,Syk,Ybx2,Cxcr4,Prdm16,Zfp423,Zfp516,Tlr4,Notch1,Pth2r,Egr1,Lgr4,Id1,Il1b,Lama4,Gpr3	0.157889	0.657164	-0.243053	-1.16447	4100	149	Stat3,Nr1h3,Cpt2,Pgam5,Stk11,Kdm6b,Cxcr4,Trpm8,Ksr2,Mfap2,Prkab1,Cidea,Nr1d1,Syk,Fabp4,Foxc2,Ntsr1,Stat6,Adora1,Hdac3,Gadd45g,Acvr2b,Atf4,Igf1r,Notch1,Nova2,Arntl,Dync1h1,Oxtr,Hcrt,Acot11,Tle3,Ip6k1,Prdm16,Adcyap1,Pemt,Il1b,Ybx2,Il4r,Lama4,Nmu,Nr1h2,Slc27a1,Sirt6,Tfe3,Egr1,Bscl2,Zfp516,Pth2r,Trpm2,Zfp423,Lpin1,Npr3,Gpr3	0.677183	0.944967	-0.190893	-0.921075	12277	149	Acot13,Prkab2,Vegfa,Cmklr1,Gja1,Gnas,Adamts5,Appl2,Ehmt1,Hsf1,Thra,Ip6k1,Stat3,Ntsr1,Rheb,Fabp4,Pctp,Dync1h1,Esrrg,Syk,Tle3,Adrb1,Epas1,Lepr,Adipor2,Dock7,Atf4,Lama4,Mfn2,Adcyap1,Ksr2,Trpv2,Oxtr,Htr2a,Ppargc1a,Apc,Ucp2,Ybx2,Tnfrsf11a,Il1b,Apln,Igf1r,Per2	0.780233	0.978137	-0.182074	-0.873064	19664	149	Napepld,Zfp423,Esrrg,Per2,Fh,Pth2r,Adipor2,Slc27a1,Pctp,Lama4,Cnot3,Thra,Lpin1,Stat3,Cebpb,Il4r,Trpm2,Adrb1,Zbtb7b,Apc,Adora1,Ucp2,Epas1,Ip6k1,Stat6,Il1b,Slc25a44,Gnas,Adamts5,Apln,Acot11,Fabp5,Stk11,Mfn2,Oxtr,Ybx2,Dync1h1,Ksr2,Gpr3,Ppargc1a,Tle3,Fabp4,Ntsr1,Npr3,Trpv2,Adcyap1,Atf4,Igf1r,Bscl2	0.329183	0.944967
GOBP_AMEBOIDAL_TYPE_CELL_MIGRATION	0.0280812	0.218019	-0.240183	-1.25556	729	354	Mta2,Smoc2,Erbb4,Sox8,Rreb1,LOC100909840,Ednrb,Kdr,Sdc4,Bmp7,Edn1,Hyal1,Amotl1,Adam9,Serpinf1,Nrp1,Sema3f,Rin2,Sp1,Gpc3,Cdh5,Itga3,Tgfbr2,Abl1,Card10,Tek,Ptgs2,Flt4,Lama5,Edn3,Hmox1,Scg2,Hspb1,Rhoj,Fut1,Clasp1,Pik3cb,Clec14a,Nos3,Syde1,Zc3h12a,Fgfr1,Sox18,Plpp3,Gja1,Timp1,Itgb1,Pxn,Smo,Myh9l1,Acvr1,Crb2,Kank2,Hdac7,Wnt11,Klf4,Notch1,Lrp5,Itgb4,Pdgfb,Has2,Loxl2,Dll4,Angpt2,Ets1,Hbegf,Ephb4,Id1,Adamts9,Sema3b,Nr2e1,Sox17,Sema3g,Spred1,Nr4a1,Megf8	0.9171	1	-0.1594	-0.850615	24337	354	Folr1,Scg2,Atp2b4,Gbx2,Lama5,Plcg1,Acvr1,Dpp4,Hyal1,Tesk1,Emp2,Fat2,Foxc2,Smoc2,Scarb1,Dll4,Kank1,Erbb4,Gpld1,Rgcc,Gpc3,Notch1,Nrp1,Akt1,Nrtn,Tbxa2r,Angpt1,Zc3h12a,Hbegf,Ptprr,Tgfbr2,Hspb1,Hdac6,Serpinf1,Spred1,Fgf2,Sox18,Plekhg5,Myh9l1,Plpp3,Rhoj,Crb2,Ovol2,Sox17,Sema3g,Stat5a,Amotl1,Smo,Wnt11,Mecp2,Iqsec1,Gata2,Itgb4,Plcg2,Lrp5,Pxn,LOC100909840,Pdgfb,Loxl2,Fgfr1,Sema3f,Tmem201,Sema4f,Clasp1,Nr2e1,Angpt2,Nr4a1,Sema6c,Ptpn23,Sema4a,Alox12,Sema4g,Timp1,Adamts9,Hdac7,Sema3b,Megf8,Itga3	0.32492	0.753673	-0.192953	-1.03512	4801	354	Arhgap4,Epb41l4b,Plpp3,Bmp4,Megf8,Fgf2,Coro1c,Lrp5,Efnb1,Fut1,Ptn,Hdac6,Thbs1,Mef2c,Ago2,Bag4,Itgb3,Clasp1,Ptprr,Rin2,Fn1,Mecp2,Cdh2,Pdxdc1,Apoa1,Pak3,Clasp2,Ptp4a3,Nf1,Pak1,Plcg2,Ptprg,Amot,Slc8a1,Erbb4,Ptk2,Sema3a,Prkca,Glul,Bmpr2,Pik3cg,Sema4b,Arid5b	0.835714	0.991317	0.166131	0.890961	20479	354	Klf4,Stc1,Meox2,Isl1,Prox1,Adtrp,Kitlg,Adam9,Cyp1b1,Rffl,Pik3ca,Pik3r3,Prkd1,Adam17,Tgfbr1,Strap,Glipr2,Capn7,Kdr,Synj2bp,Rtn4,Adipor1,Anxa1,Adgra2,Pdcd6,Itgb1,Smurf2,Nr4a1,Pik3c2a,Sp1,Acvr1,Arhgdib,Met,Itgb1bp1,Pkn2,Anxa3,Itgb7,Hif1a,Zfand5,Map3k3,Clec14a,Edn3,Vil1,Gja1,Enpp2,Krit1,Id1,Dock5,Timp1,Cap1,Sdc4,Stat5a,Nfe2l2,Abl1,Kank2,Sema3d,Pdcd10,Ctsh,Folr1,Crb2,Gna12,Itgb4,Stard13,Flt4,Spred1,Dll4,Nos3,Lama5,Tgfbr2,Gadd45a,Rhoa,Acvr1c,Pik3cd,Pml,Ddr2,Plxnd1,Dnaja4,Acvrl1,Lamtor2,Tac1,Gdnf,Plk2,Srf,Sema7a,Sgpl1,Jcad,Rcc2,Sox10,Wdpcp,Prr5l,Nus1,Ptgs2,Coro1b,Sox8,Tgfb1,Arf6,Dusp10,Ephb4,Mta2,Sox9,Fgf16,Cib1,Apoe,Egf	0.218019	0.753673
GOBP_REGULATION_OF_CHROMATIN_ASSEMBLY_OR_DISASSEMBLY	0.247571	0.630583	-0.37769	-1.16889	6241	20	Sirt6,Tal1,Dnmt1,Morc2,Atf7ip,Phf8,Apobec1,Parp10,Tet1,Spty2d1	0.62892	0.976446	-0.281226	-0.88371	16044	20	Sirt6,Apobec1,Parp10	0.68901	0.948549	0.277806	0.843428	19283	20	Mphosph8,Map1s,Padi2,Trim28,Sirt6	0.517869	0.880412	0.303241	0.955285	13113	20	Mphosph8,Resf1,Padi2,Spty2d1,Tal1	0.630583	0.880412
GOBP_ACROSOME_ASSEMBLY	0.558653	0.852826	-0.343904	-0.921561	14029	12	Tmf1,Nectin2,Pafah1b1,Acrbp,Knl1,Zpbp,Rfx2	0.963362	1	-0.208336	-0.565305	24400	12	Nectin2,Rfx2	0.357332	0.781538	0.411778	1.08419	9712	12	Zpbp,Sox30,Rfx2,Knl1,Nectin2	0.5957	0.913485	0.329734	0.894417	15153	12	Sox30,Zpbp,Tbpl1,Rfx2,Knl1,Acrbp,Pafah1b1	0.852826	0.781538
GOBP_LONG_CHAIN_FATTY_ACID_METABOLIC_PROCESS	0.374309	0.740084	0.242042	1.03958	9213	83	Mapk3,Slc27a5,Alox15,Cyp2s1,Acot8,Acot4,Cyp2a3,Pnpla3,Acsm1,Abcd1,Asah2,Hpgd,Elovl1,Cyp2j4,Ptgds,Plp1,Acsm5,Mgll,Alox12b,Gpx1,Alox15b,Aig1,Alox5,Acsl3,Slc27a6,Ptges3,Acsl1,Acot7	0.213887	0.727744	0.260782	1.14299	5174	83	Acot4,Acsl1,Acsm3,Slc27a6,Plp1,Mapk3,Cyp2j4,Elovl1,Cyp1b1,Slc27a5,Cyp2s1,Adtrp,Alox15,Acsl3,Ptgs1,Ptgds,Fads1,Acsm5	0.381233	0.800252	0.2512	1.03899	11598	83	Cyp4f6,Cyp2j4,Hpgd,Acot4,Cyp2s1,Slc27a5,Adtrp,Cyp1b1,Fads1,Alox12b,Mapk3,Acox1,Dagla,Slc27a2,Slc27a3,Alox5,Ptgds,Acsl1,Plp1,Ptges,Ltc4s,Cyp4f1,Gpx1,Gstp1,Alox12,Cyp2u1,Acot2,Acsm3,Elovl1,Acot3,Acadl,Hsd17b4,Gstm4,Pam,Pla2g4a,Lta4h	0.497585	0.869651	0.223808	0.977949	12462	83	Cyp2j4,Acot4,Cyp4f6,Acsl1,Adtrp,Cyp1b1,Acsm3,Plp1,Acadl,Slc27a6,Fads1	0.727744	0.800252
GOBP_CELLULAR_GLUCOSE_HOMEOSTASIS	0.109077	0.436112	0.267607	1.21841	2674	117	Fgf21,Ppard,Xbp1,Cftr,Dynll1,Hk3,Kcnj11,Prkce,Rab11b,Aacs,Neurod1,Stx4,Prkaca,Camk2n1,Slc29a1,Pik3r1,Nme1,Ucp2,Cdk16,Gjb6,Unc13b,Smarca4	0.913691	1	-0.170376	-0.785914	23670	117	Stxbp4,Gck,Ern1,Serpinf1,Efna5,Zbtb20,Raf1,Ngfr,Lrp5,Trpm4,Icam1,Hk1,Irs2,Rab11fip5,Brsk2,Lrp1,Ptprn,Pih1d1	0.0285638	0.240897	-0.292139	-1.35661	537	117	Nme1,Prkce,Cftr,Kif5b,Pih1d1,Opa1,Brsk2,Crh,Phpt1,Ern1,Prkaa2,Trpm4,Gpld1,Lrp1,Gper1,Irs2,Tiam1,Serpinf1,Pdk3,Foxk1,Neurod1,Ager,Cdk16,Pck2,Icam1,Xbp1,Gjb6,Fkbp1b,Aacs,Ccdc186,Klf15,Zbtb20,Vsnl1,Ptprn2,Ppargc1a,Epha5,Ucp2,Lrp5,Adcy8,Gclm,Cartpt,Hk1,Unc13b,Th,Igf1r,Pik3r1	0.00124149	0.0299845	-0.354527	-1.63877	30	117	Ager,Prkaa2,Serpinf1,Ptprn,Klf15,Pck2,Zbtb20,Ucp2,Gclm,Gpld1,Adra2a,Th,Trpm4,Crh,Phpt1,Smarca4,Nme1,Icam1,Lrp5,Lrp1,Pik3r1,Prkce,Vsnl1,Xbp1,Foxk1,Sri,Cdk16,Rab11fip5,Ppargc1a,Epha5,Fkbp1b,Aacs,Ptprn2,Cartpt,Brsk2,Unc13b,Pih1d1,Neurod1,Gjb6,Igf1r,Adcy8,Hk1	0.436112	0.0299845
GOBP_TRNA_5_LEADER_REMOVAL	0.0143041	0.14701	0.633291	1.69868	355	12	Pop5,Pop7,Rpp21,Rpp38,Rpp30,Rpp25,Rpp14	0.0088761	0.220555	0.643384	1.76007	218	12	Pop5,Rpp14,Ssb,Rpp30,Rpp21,Rpp38,Rpp40	0.0933338	0.457035	0.535943	1.4111	2536	12	Rpp14,Pop4,Pop7,Rpp38,Rpp21,Rpp25l,Rpp40	0.120563	0.507779	0.500454	1.3575	3066	12	Rpp14,Pop4,Ssb,Rpp40,Rpp38	0.14701	0.457035
GOBP_GASTRIC_ACID_SECRETION	0.587674	0.867129	-0.32835	-0.902689	14846	13	Oxtr,Slc26a7,Nmu	0.674627	0.990134	-0.302214	-0.839455	17090	13	Kcnq1,Cckbr,Slc26a7,Hrh2,Oxtr,Nmu	0.700048	0.951046	-0.295662	-0.827332	15902	13	Cckbr,Snx10,Oxtr,Chrm5	0.526557	0.88545	-0.338993	-0.946528	13006	13	Hrh2,Chrm5,Oxtr,Cckbr	0.867129	0.88545
GOBP_IN_UTERO_EMBRYONIC_DEVELOPMENT	0.0691159	0.345933	-0.235385	-1.20369	1790	286	Tctn1,Tmem231,Plk4,Tmem100,Vash2,Atp7a,Fut8,Sin3a,Xrcc2,Zfand5,C2cd3,Ptprr,Stil,Lig4,Angpt1,Gata2,Npat,Gli3,Ppp4r4,Cnot1,Ccdc24,Cul4a,Traf6,Sox8,Akap3,Smim14,Alkbh1,Dhx35,Krt8,Bmp7,Slc35e2b,Edn1,Pcdh12,Tie1,Slc30a1,Arnt,Arnt2,Tgfbr2,Ccnb1,Actl6a,Lpar6,Mafg,Msx1,Ncapg2,Rundc1,Sall4,Pkd2,Sox18,Ccdc62,Maff,Lats1,Smo,Inpp5b,Emg1,Myh9l1,St8sia6,Ptch1,Bmpr1a,Chd8,Acvr1,Tbx3,Tet1,Klf4,Notch1,Zfp36l1,Lif,Notch2,Pou5f1,Furin,Pdgfb,Ccn1,C6,Pdgfra,Junb,Foxf1,Sox17,Myh6,Klf2,Fzd5,Mdfi,Ttll4	0.585006	0.962993	-0.183497	-0.957378	15535	286	Wnt7b,Msx1,Notch1,Akt1,Ccn1,Fkbp10,Cmip,Dhx35,Tanc2,Foxf1,Mfng,Angpt1,Pelo,Rspo3,Mgat1,Ptprr,Tgfbr2,Akap3,Ccdc24,Sox18,Vash2,Myh9l1,Krt8,Btf3,Pdgfra,Fbxw8,Ovol2,Sox17,Prpf19,Hm13,Slc35e2b,Smo,Rundc1,Pemt,Gata2,Notch2,Arnt2,Pkd1,Chd8,Zfpm2,Chst11,Pou5f1,Junb,Plcd3,Pdgfb,Lif,Ttll4,Emx1,Xrcc2,Gli3,Sall4,Furin,Fzd5,C6,St8sia6,Myh6,Inpp5b,Mdfi	0.407088	0.818477	0.207406	1.01879	13943	286	Ihh,Klf2,Bmp2,Mdfi,Spint1,Klf4,Tctn1,Cited1,Pcdh12,Junb,Pkd2,Ccn1,Rcn1,Krt8,Gins1,Gjb3,Acvr1,Lef1,Rpl13,Tgfbr2,Xab2,Mbd3,Myo1e,Slc5a7,Ccdc24,Ppp4r4,Acvr1c,Chst11,Fbxw8,Tfeb,Ell,E2f8,Srf,Psph,Dad1,Zfp830,Nsun2,Spint2,Bcl2l11,Pemt,Ccm2,Furin,Hes1,Man2a1,Tp53,Ube2a,Msx1,Trim28,Fosl1,Ptpn18,Nle1,Apob,LOC688459,Mgat1,E2f7,Rrp7a,Keap1,Sh3pxd2a,Ednra	0.469148	0.851026	0.189607	0.993567	11533	286	Klf4,Klf2,Pkd2,Igf2,Psph,Ihh,Gins1,Bmp2,Alkbh1,Rpl13,Ube2a,Slc5a7,Tgfbr1,Msh2,Tmed2,Rtn4,Spint1,Pcdh12,Bmpr1a,Ccn1,Gabpa,Sin3a,Man2a1,Tctn1,Myo1e,Acvr1,Junb,Rpgrip1l,Hif1a,Zfand5,Stk3,Rcn1,Dnaaf2,Sp3,Lef1,Ppp4r4,Fosl1,Zfp830,Fut8,Spint2,Lig4,Npat,Setd2,Nxn,Syf2,Eif2s2,Slc30a1,Ggnbp2,Lpar6,Nsun2,Tgfbr2,Krt8,Cited1,Sec24d,Zfp36l1,Acvr1c,Bmp5,Mdfi,St14,Xab2,Gjb3,Nle1,E2f8,Msx1,Srf,Map2k1,Ell,Plpp4,Slc25a20,Sox10,Rbpj,Adam10,Sox8,Cul3,Tie1,Hey2,Slc39a1,Tfeb,Flcn,Mbd3	0.345933	0.818477
GOBP_GASTRULATION_WITH_MOUTH_FORMING_SECOND	0.00483897	0.0763959	-0.59646	-1.79641	121	18	Acvr2a,Wnt5a,Tbxt,Lrp6,Frs2,Acvr1,Crb2,Lrp5,Rnf2,Megf8	0.241431	0.756903	-0.386008	-1.17906	6155	18	Acvr1,Lhx1,Crb2,Lrp5,Rnf2,Megf8	0.520769	0.878529	0.324205	0.956408	14467	18	Tbxt,Acvr1,Crb2,Zbtb17,Srf,Rnf2	0.793387	0.981598	0.251505	0.769737	20155	18	Frs2,Tbxt,Acvr1,Crb2,Srf,Ugdh,Rnf2,Zbtb17	0.0763959	0.878529
GOBP_FORMATION_OF_PRIMARY_GERM_LAYER	0.00307741	0.0560078	-0.377583	-1.62362	77	87	Kdm6b,Txnrd1,Bmpr2,Sfrp2,Col7a1,Trim15,Twsg1,Itga5,Lamb1,Vtn,Sox7,Wnt5a,Eya2,Bmp4,Tbxt,Sox2,Itgav,Foxc2,Cdc73,Mmp14,Bmp7,Col4a2,Itga3,Mmp2,Scx,Gja1,Itgb1,Bmpr1a,Mmp15,Acvr1,Crb2,Wnt11,Col11a1,Klf4,Pou5f1,Itgb4,Dusp5,Dusp1,Foxf1,Sox17,Itga7,Dusp4,Col5a2	0.115848	0.583634	-0.281955	-1.23387	2980	87	Foxf1,Itgb5,Dusp5,Trim15,Dusp4,Eya2,Dusp1,Crb2,Sox17,Wnt11,Col11a1,Itgb4,Pou5f1,Mmp14,Col5a2,Scx,Mmp2,Itga7,Mmp15,Itga3	0.810473	0.981069	-0.191238	-0.842744	15770	87	Sox7,Epha2,Gja1,Smad2,Itgb2,Sox17,Scx,Smad3,Bmp7,Mesp2,Col12a1,Cdc73,Col5a2,Bmp4,Txnrd1,Dusp4,Itgb3,Col5a1,Fn1,Prkar1a,Trim15,Bmpr2	0.239906	0.676517	0.253834	1.11919	6006	87	Klf4,Kif16b,Tbxt,Twsg1,Dusp1,Bmpr1a,Itgb1,Acvr1,Col8a1,Dusp5,Col11a1,Gja1,Lef1,Setd2,Sox2,Crb2,Itgb4,Tbx6,Sfrp2	0.0560078	0.676517
GOBP_ENDODERM_FORMATION	0.00858403	0.106493	-0.445518	-1.64569	215	41	Col7a1,Itga5,Lamb1,Vtn,Sox7,Sox2,Itgav,Cdc73,Mmp14,Col4a2,Mmp2,Mmp15,Col11a1,Pou5f1,Dusp5,Dusp1,Sox17,Itga7,Dusp4,Col5a2	0.0307614	0.364795	-0.398339	-1.49508	784	41	Dusp2,Lhx1,Itgb5,Dusp5,Dusp4,Dusp1,Sox17,Col11a1,Pou5f1,Mmp14,Col5a2,Mmp2,Itga7,Mmp15	0.824197	0.986902	-0.209898	-0.795862	17425	41	Sox7,Smad2,Itgb2,Sox17,Col12a1,Cdc73,Col5a2,Dusp4,Col5a1,Fn1	0.953515	1	0.177857	0.671338	23978	41	Dusp1,Col8a1,Dusp5,Col11a1,Setd2,Sox2	0.106493	0.986902
GOBP_CELL_FATE_SPECIFICATION	0.0270976	0.213743	-0.384282	-1.48402	684	50	Tbx18,Ihh,Tenm4,Gsx2,Rbpj,Fgf2,Isl1,Sfrp2,Dll1,Mga,Wnt5a,Cdon,Eya2,Sox9,Tbxt,Sox2,Pou3f2,Gli3,Nrp1,Nkx2-2,Lhx3,Ascl1,Sox18,Smo,Sufu,Ptch1,Bmpr1a,Tbx3,Wnt11,Notch1,Pou5f1,Sox17	0.259027	0.776372	-0.287095	-1.12708	6620	50	Gli2,Ihh,Ar,Notch1,Nrp1,Apc2,Fgf2,Sox18,Eya2,Tbr1,Cdon,Sufu,Sox17,Smo,Wnt11,Pou5f1,Ascl1,Gli3	0.520084	0.878529	0.25656	0.962663	15174	50	Ihh,Tbx4,Dhh,Tbxt,Isl1,Olig2,Sox2,Fzd7,Tbx10,Fkbp8	0.20323	0.632259	0.297481	1.17542	5134	50	Tbx4,Isl1,Ihh,Tbxt,Bmpr1a,Dhh,Lhx3,Tbx10,Sox2,Tbx6,Sfrp2	0.213743	0.632259
GOBP_CELL_FATE_DETERMINATION	0.234363	0.614513	-0.345836	-1.1683	5904	28	Gata2,Ebf2,Wnt1,Prrx1,Jag1,Nkx2-2,Ascl1,Ptch1,Klf4,Notch2,Sox17	0.809829	1	-0.226533	-0.778282	20746	28	Ntf4,Nkx2-2,Fezf2,Wnt1,Trim15,Sox17,Gata2,Notch2,Ascl1	0.289411	0.726162	-0.322531	-1.11599	6274	28	Bmp4,Mef2c,Notch4,Trim15,Dscaml1	0.442372	0.836138	0.292127	1.00599	11241	28	Klf4,Isl1,Prox1	0.614513	0.726162
GOBP_FORMATION_OF_CYTOPLASMIC_TRANSLATION_INITIATION_COMPLEX	0.0889766	0.390476	0.545286	1.42523	2209	11	Eif3g,Eif2s2,Eif3j,Eif3k,Eif3f,Eif3m,Eif3b	0.0447979	0.416572	0.581798	1.54917	1106	11	Eif2s2,Eif3j,Eif3m,Eif3g,Eif3a,Eif3el1	0.982762	1	0.200119	0.513014	26566	11	Eif3b,Eif3el1,Eif3j,Eif2s2,Eif3f	0.79938	0.982552	0.281622	0.744787	20356	11	Eif3el1,Eif3m,Eif2s2,Eif3j,Eif3a,Eif3b	0.390476	0.982552
GOBP_MORPHOGENESIS_OF_A_POLARIZED_EPITHELIUM	0.498447	0.821446	-0.212714	-0.979765	12674	132	Psmb11,Celsr3,Fzd3,Gpc3,Ahi1,Abl1,Lama5,Psmd10,Traf3ip1,Fzd2,Msn,Lama1,Ror2,Sfrp1,Wnt11,Celsr1,Ryk,Tiam1,Vangl1,Dvl2,Foxf1,Fzd6,Fzd5,Grhl3	0.584964	0.962993	-0.201006	-0.94524	15187	132	Gpc3,Gpc4,Pard6a,Traf3ip1,Wnt1,Foxf1,Med12,Rspo3,Tp63,Dvl1,Fzd2,Ap2b1,Actb,Gpc6,Tcf15,Ror2,Vangl1,Psmb9,Arhgef19,Wnt11,Celsr1,Astn2,Psmd9,Brsk2,Ap2a1,Sfrp1,Fzd5,Celsr3,Dvl2,Grhl3	0.0425063	0.301653	-0.274366	-1.30047	790	132	Psmb7,Tcf15,Dact1,Psmb8,Ror2,Prickle1,Prickle2,Psmd4,Ahi1,Magi2,Dlg5,Psmd3,Astn2,Gpc4,Psmd8,Cltc,Psma1,Psmd6,Med12,Psme2,Myo9a,Lama1,Fzd3,Psmc4,Celsr3,Ankrd6,Grhl3,Wdr1,Psme1,Camsap3,Wnt9b,Fzd4,Gpc6	0.106801	0.481745	-0.258805	-1.21814	2675	132	Psmb2,Sec24b,Brsk1,Vangl2,Ap2s1,Sfrp1,Fzd3,Psmd9,Ankrd6,Magi2,Psmc1,Celsr2,Psmc5,Ap2b1,Psmd8,Psmf1,Dlg5,Tcf15,Psmd4,Psme1,Arhgef19,Psmb8,Dvl1,Med12,Ap2a1,Psmd3,Prickle1,Psmc4,Rspo3,Ap2m1,Brsk2,Grhl3,Wnt9b,Wdr1,Astn2,Camsap3,Celsr3,Gpc6,Gpc4	0.821446	0.301653
GOBP_EYE_PHOTORECEPTOR_CELL_DIFFERENTIATION	0.391234	0.753795	-0.289074	-1.0379	9862	36	Stat3,Sox9,Rorb,Topors,Dio3,Rp1,Sox8,Naglu,Prom1,Crb2,Myo7a,Crb1	0.631676	0.977321	-0.245253	-0.893595	16132	36	Ntrk2,Crb2,Myo7a,Naglu,Sdk2,Crb1	0.288948	0.726162	-0.300949	-1.1069	6151	36	Dio3,Ptn,Dscam,Hcn1,Th,Rorb,Ntrk2	0.756845	0.971632	-0.225644	-0.825532	18768	36	Rorb,Hcn1,Sdk2,Ntrk2,Dscam	0.753795	0.726162
GOBP_NEURAL_CREST_CELL_MIGRATION	0.370767	0.737663	-0.269098	-1.04894	9392	52	Nrtn,Erbb4,Sox8,Ednrb,Bmp7,Nrp1,Sema3f,Lama5,Edn3,Smo,Acvr1,Sema3b,Sema3g	0.118941	0.589885	-0.321039	-1.27097	3044	52	Gdnf,Sema4b,Folr1,Gbx2,Lama5,Acvr1,Erbb4,Nrp1,Nrtn,Ovol2,Sema3g,Smo,Sema3f,Sema4f,Sema6c,Sema4a,Sema4g,Sema3b	0.190736	0.619869	-0.295239	-1.17835	3952	52	Nrp2,Sema6d,Bmp7,Twist1,Sema3c,Nrp1,Bmp4,Coro1c,Efnb1,Fn1,Erbb4,Sema3a,Sema4b	0.116376	0.501099	-0.319578	-1.26927	2880	52	Nrp2,Coro1c,Sema3c,Erbb4,Sema4g,Sema4a,Sema5b,Sema3a,Sema4b	0.589885	0.501099
GOBP_SOMITOGENESIS	0.00236967	0.0469589	-0.453651	-1.74374	59	49	Sfrp2,Prkdc,Hes7,Dll1,Pofut1,Atm,Wnt5a,Tcf15,Tbxt,Xrcc2,Foxc2,Med12,Lrp6,Lfng,Pcdh8,Poglut1,Bmpr1a,Ror2,Sfrp1,Crb2,Notch1,Dll3,Ripply2,Foxf1,Nrarp	0.157063	0.657124	-0.313628	-1.2259	4014	49	Lhx1,Notch1,Foxf1,Med12,Hes7,Tcf15,Ror2,Crb2,Lfng,Dll3,Xrcc2,Sfrp1,Ripply2,Pcdh8,Nrarp	0.545193	0.888726	-0.240967	-0.949042	11351	49	Xrcc2,Tcf15,Lrp6,Ror2,Hes7,Smad3,Mesp2,Sema3c,Ripply2,Nkx3-1,Med12,Palb2,Atm,Mib1,Plxna2	0.883393	0.99981	0.192332	0.756715	22325	49	Meox2,Tbxt,Tmed2,Bmpr1a,Pofut1,Lef1,Crb2,Tbx6,Sfrp2,Nkd1,Nle1,Rbpj,Foxf1,Nrarp,Tp53,Poglut1,Prkdc,Atm,Aldh1a2	0.0469589	0.888726
GOBP_ORGAN_INDUCTION	0.911825	0.983764	0.2322	0.652091	22615	14	Fgf1,Wnt2	0.694712	0.995945	-0.291708	-0.827939	17644	14	Wnt2,Gdnf,Ar,Gata5,Wnt11	0.759357	0.970078	0.284795	0.783449	20835	14	Bmp2,Gdnf,Robo2,Fgf1,Wnt2b	0.81234	0.985963	-0.260787	-0.743836	20024	14	Gata5,Ar,Wnt2	0.983764	0.970078
GOBP_MORPHOGENESIS_OF_A_BRANCHING_STRUCTURE	0.00301016	0.0550708	-0.323595	-1.52744	76	155	Foxc2,Timeless,Fem1b,Wnt1,Gli3,Spry2,Btbd7,Lrp6,Mmp14,Pgr,Sox8,Kdr,Bmp7,Edn1,Esrp2,Tie1,Nrp1,Kdm5b,Frs2,Casr,Gpc3,Ctnnbip1,Tgfbr2,Abl1,Lama5,Nfatc4,Tnc,Wnt6,Pkd2,Rasip1,Smo,Lama1,Ptch1,Hgf,Sfrp1,Acvr1,Tbx3,Notch1,Col4a1,Dchs1,Lrp5,Celsr1,Dll4,Tgm2,Lgr4,Foxf1,Nrarp,Bcl2,Fzd5,Map3k13	0.0481409	0.422489	-0.268928	-1.29559	1251	155	Gdnf,Wnt4,Timeless,Gli2,Ihh,Kdm5b,Dlx2,Gbx2,Lama5,Acvr1,Nfatc4,Foxc2,Ar,Dll4,Gpc3,Plxna1,Tnc,Lhx1,Notch1,Nrp1,Wnt1,Foxf1,Pbx1,Ntn4,Rspo3,Tp63,Tgfbr2,Map3k13,Fgf2,Bcl2,Smo,Pkd1,Rspo2,Pgr,Lrp5,Celsr1,Fem1b,Mmp14,Sirt6,Dchs1,Gli3,Sfrp1,Ctnnbip1,Rasip1,Fzd5,Hgf,Nrarp,Tgm2	0.228116	0.666596	0.244961	1.11573	7306	155	Ihh,Bmp2,Spint1,Esrp2,Cited1,Drd2,Ctsh,Pkd2,Kdr,Nrarp,Ppp1ca,Acvr1,Prox1,Lef1,Nfatc4,Gdnf,Tgm2,Tgfbr2,Csf1,Ddr1,Pml,Mdk,Col13a1,Srf,Lama5,Spint2,Abl1,Lrrk2,Fgf7,Map3k13,Sirt6,Mmp14,Fgf1,Dag1,Ednra,Met,Spry2,Dll4,Hhip,Plxnd1,Wnt2b,Egf,Shox2,Rtn4,Fkbpl,Gpc3,Sfrp2,Casr,Agt,Rdh10	0.606499	0.917848	0.194302	0.940981	15005	155	Pkd2,Prox1,Ihh,Bmp2,Frs2,Csf1,Esrp2,Kdr,Rtn4,Spint1,Map3k13,Col13a1,Acvr1,Met,Mdk,Ermn,Ddr1,Hhip,Lef1,Nfatc4,Abl1,Spint2,Ctsh,Setd2,Drd2,Dag1,Gzf1,Lgr4,Sfrp2,Col4a1,Dll4,Lama5,Spry2,Tgfbr2,Cited1,Dlg1,Pml,St14,Plxnd1,Shox2,Adamts16,Ppp1ca,Gdnf,Srf,Sox10,Rbm15,Sox8,Tie1,Casr,Sox9,Lrrk2,Egf	0.0550708	0.666596
GOBP_NEURON_MIGRATION	0.573246	0.862667	0.206272	0.950763	14059	126	Barhl1,Vegfa,Sema3a,Barhl2,Ntng2,Zmiz1,Sdccag8,Nr4a2,Scrt1,Mdga1,Camk2b,Cdk5,Trim46,Reln,Gnrh1,Spock1,Cx3cl1,Fezf2,Cck,Rac1,Drgx,Auts2,Nrp2,Cdk5r2,Rapgef2,Fbxo45,Twist1,Nr2f2,Drd2,Nsmf,Map1b,Ndel1,Satb2,Celsr2	0.205865	0.717449	-0.242688	-1.13277	5334	126	Dcdc2,Pex7,Cdk5r1,Gnrh1,Flna,Astn1,Fzd3,Gas6,Ndn,Acap3,Bax,Cck,Ntn1,Nsmf,Dcx,Cxcr4,Lrig2,Tubb2a,Arx,Disc1,Fezf2,Tubb2b,Erbb4,Lhx1,Nrp1,Satb2,Dcc,Tnn,Axl,Plxnb2,Nav1,Pomgnt2,Ntrk2,Lhx6,Adgrg1,Gata2,Scrt2,Ascl1,Celsr1,Astn2,Fgfr1,Ctnna2,LOC100911248,Itga3	0.0363812	0.278478	-0.281879	-1.32506	677	126	LOC100911248,Top2b,Sema6a,Rapgef2,Flrt2,Zmiz1,Acap3,Lhx6,Nrp2,Astn2,RGD1307443,Shtn1,Unk,Mark1,Twist1,Dner,Ntng1,Nrp1,Crk,Spock1,Elp3,Nrcam,Fzd3,Nav1,Adgrl3,Cdkl5,Mef2c,Tubgcp2,Tnn,Disc1,Plaa,Sh3rf1,Nexmif,Map1b,Dab1,Ntrk2,Erbb4,Sema3a	0.00080186	0.0210674	-0.352064	-1.6451	19	126	Ntn1,Fzd3,Nexmif,Camk2a,Mdga1,Twist1,Astn1,Celsr2,Shtn1,Scrt2,Cdkl5,Tubb2b,Fgfr1,Nrp1,Nr4a2,Unk,Zmiz1,Ntng1,Elp3,Tubb2a,Ntng2,Acap3,Rapgef2,Nrcam,Dner,Pomgnt2,Mark1,Gnrh1,RGD1307443,Satb2,Tubgcp2,Cck,Spock1,Disc1,Nsmf,LOC100911248,Nrp2,Erbb4,Fezf2,Lhx6,Astn2,Itga3,Map1b,Tnn,Sema3a,Ntrk2,Nav1	0.717449	0.0210674
GOBP_ESTABLISHMENT_OF_LYMPHOCYTE_POLARITY	0.380401	0.744217	-0.419408	-1.06273	9552	10	Myh9l1,Ripor2,Ccr7	0.73978	1	0.305409	0.788368	18168	10	Ccl19,Gsn,Snx27	0.591349	0.912282	0.359566	0.898201	15953	10	Ccl19,Gsn	0.299866	0.731674	0.442989	1.13822	7633	10	Ccl19,Gsn	0.744217	0.731674
GOBP_IMMUNOLOGICAL_SYNAPSE_FORMATION	0.655699	0.894922	-0.325799	-0.850626	16499	11	Prf1,Msn,Ccr7	0.814941	1	0.275858	0.734533	20137	11	Ccl19,Dlg1,Havcr2,Dock8,Cd81	0.132653	0.533	0.522491	1.33943	3585	11	Lgals3,Ccl19,Prf1,Cd6,Cd81	0.065185	0.371377	0.55756	1.47454	1659	11	Ccl19,Prf1,Cd81,Lgals3,Msn,Dlg1	0.894922	0.371377
GOBP_MYELOID_DENDRITIC_CELL_ACTIVATION	0.582156	0.866175	-0.306268	-0.90785	14667	17	Traf6,Tgfbr2,Notch2,Itgb8	0.695789	0.995978	-0.27761	-0.833856	17679	17	Tgfbr2,Relb,Notch2,Itgb8	0.057015	0.355555	0.507323	1.47305	1579	17	Itgb6,Ltbr,Tgfbr2,Slamf1,Pycard,Relb,Tspan32	0.0199362	0.202511	0.543904	1.63721	505	17	Itgb6,Pycard,Ltbr,Slamf1,Tgfbr2,Rbpj	0.866175	0.202511
GOBP_MICROGLIAL_CELL_ACTIVATION	0.196041	0.571382	0.340009	1.20189	4862	33	Ldlr,Cst7,Tyrobp,Tlr3,C5ar1,Cx3cl1,Sphk1,Tlr1,Mapt,Snca,Grn	0.0183189	0.289627	0.439179	1.57894	446	33	Tlr3,Tlr1,Tlr6,Itgb2,Atm,Cst7,Jak2,C5ar1,Il33,Tyrobp,Tlr7,Ldlr	0.941115	1	0.193361	0.663532	26897	33	Stap1,Nr1d1,Cx3cl1,Lrrk2,Tlr6,Ldlr,App,Itgam,Tlr8,Tlr2,Snca,Tlr3	0.684541	0.950721	0.241174	0.864274	17233	33	Tlr3,Tlr6,Jak2,Stap1,Tlr2,Nr1d1,Lrrk2,Cx3cl1,Tlr7,Atm,Ptprc,Ctsc,Tlr8,App,Il33	0.289627	0.950721
GOBP_LEUKOCYTE_HOMEOSTASIS	0.690662	0.910467	-0.217683	-0.87835	17499	62	Mertk,Axl,Foxp3,Flt3,Il2ra,Abl1,Dock11,Pik3cb,Slc7a11,Pde4b,Spta1,Gpam,Bcl2	0.520624	0.93582	0.232525	0.963665	12646	62	Casp3,Ppp2r3c,Gapt,Kitlg,Zc3h8,Bcl10,Ada,Fas,Hif1a,Rc3h2,Stat5b,Ppp3cb,Mef2c,Sos2,Adam17,Tnfaip3,Slc15a4,Nckap1l,Sos1	0.745381	0.965658	0.216451	0.848548	22069	62	Gapt,Tnfrsf17,Anxa1,Mpl,Pik3cd,Spta1,Tnfaip3,Fas,Abl1,Bcl2l11,Adam17,Ppp2r3c,Jam3,Dnaja3,Lmo1	0.207264	0.637957	0.28072	1.15751	5198	62	Casp3,Ppp2r3c,Kitlg,Gapt,Adam17,Jam3,Anxa1,Hif1a,Rc3h2,Ppp3cb,Spta1,Abl1,Mpl,Tnfaip3,Slc7a11,Slc15a4,Pik3cd	0.910467	0.637957
GOBP_PLASMA_MEMBRANE_REPAIR	0.177796	0.549805	-0.506122	-1.28245	4464	10	Myh9l1,Myof,Fer1l5	0.0229149	0.315659	-0.639392	-1.64118	582	10	Myh9l1,Trim72,Myof,Fer1l5	0.0628068	0.373668	-0.578059	-1.49535	1445	10	Sytl4,Rab3a,Myof,Dysf,Fer1l5	0.0350391	0.275969	-0.61777	-1.5916	859	10	Syt11,Sytl4,Trim72,Dysf,Myof,Fer1l5,Rab3a	0.315659	0.275969
GOBP_NATURAL_KILLER_CELL_DIFFERENTIATION	0.58437	0.866327	0.316341	0.907795	14513	15	Zbtb1,Il15,Stat5b,Tusc2,Tox,Pik3cd	0.859435	1	0.242448	0.707297	21154	15	Zbtb1,Sp3,Stat5b	0.395543	0.808347	-0.356269	-1.04223	8892	15	Tox,Prdm1,Mertk	0.0999065	0.466758	-0.478826	-1.39201	2456	15	Prdm1,Tusc2,Tox,Mertk	0.866327	0.466758
GOBP_NEUTROPHIL_HOMEOSTASIS	0.127166	0.467742	-0.519419	-1.35615	3199	11	Mpl,Jam3,Itpkb,Mertk,Axl,Pik3cb,Slc7a11,Pde4b	0.510498	0.9315	-0.362693	-0.956837	12910	11	Itpkb,Mpl,Pde4b,Axl,Mertk	0.536973	0.884861	0.366425	0.939348	14515	11	Anxa1,Mpl,Pik3cd,Jam3	0.675214	0.945731	0.317461	0.839568	17194	11	Jam3,Anxa1,Mpl,Slc7a11,Pik3cd	0.467742	0.884861
GOBP_B_CELL_HOMEOSTASIS	0.880955	0.97393	0.216891	0.715623	21837	25	Gapt,Ada,Bcl2l11,Bcl10	0.0457519	0.417599	0.443155	1.48734	1118	25	Casp3,Ppp2r3c,Gapt,Bcl10,Ada,Hif1a,Rc3h2,Mef2c,Sos2,Tnfaip3,Nckap1l,Sos1,LOC100909750,Tnfsf13b	0.634963	0.930532	-0.264319	-0.888094	13805	25	Sos1,Sos2,Lyn,Foxp3,Pkn1,Tnfsf13b,Ada,Dock11,Mef2c,Spns2	0.0673728	0.377482	0.424094	1.41595	1710	25	Casp3,Ppp2r3c,Gapt,Hif1a,Rc3h2,Abl1,Tnfaip3	0.417599	0.377482
GOBP_B_CELL_APOPTOTIC_PROCESS	0.704998	0.916607	0.271711	0.833383	17490	19	Ada,Tnfrsf21,Bcl2l11,Bcl6,Bcl10	0.0666876	0.474278	-0.466055	-1.44332	1697	19	Bak1,Ormdl3,Aurkb,Noc2l,Irs2,Traf3ip2,LOC100911248	0.0245449	0.221052	-0.51125	-1.59475	541	19	Slc39a10,Pten,Btk,Lyn,Pkn1,Irs2,LOC100911248,Tnfrsf21,Ada,Noc2l,Bcl6	0.0922689	0.448842	-0.445788	-1.38654	2269	19	Irs2,Cd74,Pkn1,Ormdl3,Slc39a10,Bak1,Ada,Traf3ip2,Tnfrsf21,LOC100911248,Noc2l,Bcl6	0.474278	0.221052
GOBP_CYTOKINE_PRODUCTION	0.517706	0.832177	0.179598	0.983993	12338	544	Hspa1b,Cxcl17,Panx2,Sulf1,Il18,Ffar2,Map2k5,Il12rb1,Myd88,Fgr,Cd55,Park7,Pqbp1,Cd160,Cd14,Xbp1,Mapkapk2,Prkd2,C3,Lilra5,Lag3,Slamf6,Homer3,Zbp1,Mefv,Tgfb3,C1qbp,Il17ra,Adamts3,Il15,Inha,Serpinf2,Clec9a,Hsp90ab1,Pou2f2,Lrrc32,Errfi1,Flot1,Laptm5,Sphk2,Il18r1,Tnfrsf21,Ufd1,Tyrobp,Abcd1,Tlr5,Hfe,Pik3r1,Git1,Ddit3,Ermap,Gpatch3,Prkcq,Sirpa,Fcer1g,Stat5b,Cuedc2,Htr2b,Scamp5,Slamf1,Clec7a,Polr3c,Bcl6,Kat5,Ccl19,Phb,Il6r,Polr3k,Tusc2,Capn2,Ffar4,Tgfb2,Abcd2,Sash3,Igf1,Polr2e,Bcl10,Chia,Tlr3,Anxa4,C5ar1,Cebpb,Nutf2,Cd84,Cx3cl1,Igf2bp3,Panx3,Sphk1,Tnfrsf14,Agpat1,Hras,Il27,Rac1,Adra2a,Tnfrsf8,Cd274,Pcsk5,Pin1,Rasgrp1,Serpinb1a,Tlr1,Apoa1,Cd226,Tlr9,Clnk,Ifih1,Cgas,Inpp5d,Lpl,Sulf2,Zbtb7b,Hdac2,Rora,Twist1,Arrb2,C1qtnf4,Gba,Ndrg2,Nploc4,Ceacam1,Drd2,Nod1,Tirap,Nmi,Alox15b,Crcp,Il1rl2,Selenos,Tsku,Litaf,Snai2,Atf4,Ddt,Hdac9,Sema7a,Il12rb2,Mog,Alox5,Polr3gl,Cd86,Heg1,Rps6ka4,Zfpm1	0.405537	0.881817	0.180254	1.01221	9360	544	Tlr3,Hspa1b,Ccl19,Slamf6,Cxcl17,Polr3g,Fcgr2b,Il18,Cgas,Tgfb3,Mefv,Serpinf2,Cd226,Aim2,Hfe,Il12rb1,Clec7a,Myd88,Cd86,Akirin2,Prkcq,Tlr1,Bcl10,Tlr5,Il27ra,Ffar2,Lpl,Rsad2,Map2k5,Tax1bp1,Nutf2,Pibf1,C3,Laptm5,Cyp1b1,Tbk1,Ffar4,Polr3k,Il18r1,Heg1,Lrrc32,Igf1,Tlr6,Lag3,Ermap,Pqbp1,Fkbp1a,Il1rl2,Mapkapk2,Slamf1,Prkd2,Il1a,Glmn,Smad3,Ppm1b,Twsg1,Rab7b,Park7,Sirpa,Tnfrsf8,Lilrb4,Rora,Mog,Polr3f,Fcer1g,Jak2,Pik3r1,Lilra5,Ufd1,C5ar1,Il33,Hif1a,Rac1,Cd84,Otud7b,Sulf1,Cyld,Setd2,Hdac2,Pycard,Isl1,Smad4,Suz12,Apod,Hspd1,Ltbp1,Ptafr,Cd14,Ifih1,Pdcd4,Fgr,Il6r,Itch,Ptpn6,Abcd2,Malt1,Inha,Pou2af1,Stat5b,Polr2k,Tslp,Cebpg,Nmi,Panx2,Tirap,Casp1,Il12rb2,Panx3,Cd47,Tyrobp,Arg2,Lum,Tlr9,Cd55,Ceacam1,Il27,Litaf	0.208934	0.645568	0.208646	1.08674	7796	544	RT1-CE4,RT1-CE5,Cd55,Irf8,Hfe,Bcl6b,Klf2,Nfkb2,Smad7,Il1r1,RT1-CE10,Cd3e,Klf4,Itgb6,Stoml2,Socs1,Ccl19,Sema7a,Arhgef2,Anxa1,Drd2,Il12rb1,Slc2a10,Polr2f,Mul1,Selenok,Rps6ka4,Plcb1,Egr1,Isl1,Bcl3,Cyba,Rab7b,Tsku,Nod1,Ffar4,Socs5,Lef1,Pik3cd,Cd14,Gas6,Nfatc4,Ccdc88b,Nptn,Lilra5,Trim32,Lag3,Cx3cl1,Polr3g,F2,Ermap,Pml,Atp2b1,RT1-CE3,Lpl,Mdk,Cyp1b1,Tnfaip3,Akirin2,Trim27,Slamf1,Tgfb1,Tslp,Cyld,Ltbp1,Pycard,Btn1a1,Igf2bp2,Tnfrsf14,Lilrb4,Zfpm1,Pla2g1b,Pnp,Serpinb1a,Cd160,Myd88,Abl1,Itk,Vsir,Ghrl,Ptpn22,S100a13,Relb,Cuedc2,Irf5,Cd226,Homer3,Hras,Traf3ip1,Cactin,Adam17,Il1a,RT1-CE1,Furin,Htr2b,Cd6,Polr3gl,Slamf6,Cebpg,Polr3e,Prnp,Lgals7,LOC100364500,Alox5,Gpsm3,Il20rb,Panx1,Zbp1,Cd81,Nod2,Apod,Lrrc32,Ddx21,Agpat1,Il15,Inhba,Polr3h,Cidea,Panx3,Pla2r1,Tlr6,Igf2bp3,Mapkapk2,Tmed10,Mapk14,Fermt1,Hspb1,Il18r1,Ppm1b,Il23a,Nfkbil1,Hdac7,Tmem106a,Ffar2,Prkcz,Tnfrsf8,Abcd2,Casp1,Itgav,Scrib,Fcnb,Selenos,Aim2,Brca1,Ezr,Ppp1r11,Rnf125,Rnf26,Gsdmd,Hdac2	0.193616	0.620387	0.193345	1.08036	4706	544	Polr3g,RT1-CE4,Klf4,Ccl19,Klf2,Hfe,Irf8,Bcl6b,RT1-CE5,Isl1,Ltbp1,Tlr3,Akirin2,Cebpg,Cyld,Slamf6,Tlr6,Rab7b,Cd226,Nfkb2,Cd55,Aim2,Ddx21,Cyp1b1,Lpl,Socs1,Rsad2,Socs5,Ffar4,Il1r1,Jak2,Itgb6,Lilrb4,Adam17,Cyba,Il27ra,Cgas,Pycard,Twsg1,Il1a,Brca1,Il12rb1,Slc2a10,Anxa1,Chuk,Dhx36,Selenok,Tslp,Casp1,Xrcc5,Smad7,Mdk,Nlrc3,Erbin,Suz12,Ermap,Hif1a,Il6st,Itk,Slamf1,Pibf1,Apod,Tbk1,Lef1,Cd86,Ppm1b,Arg2,Fcgr2b,Polr3f,Rps6ka4,Dhx9,Nfatc4,Fkbp1a,Cd3e,Lag3,Tax1bp1,Trim32,Abl1,Bcl3,Glmn,Trim27,Tnfaip3,Myd88,Ripk1,Nfatc3,Setd2,Drd2,Nptn,RT1-CE10,Pnp,Sigirr,Tmem106a,Flt4,S100a13,Pla2r1,Lgr4,Plcb1,Tsku,Il18r1,Lum,Mefv,Cd81,Hspa1b,Lrrc32,Mul1,Egr1,Polr3k,Tmed10,Tnfrsf8,Polr2f,Polr3h,Lilra5,Pla2g1b,Pf4,Atp6ap2,Isg15,Arhgef2,LOC100364500,Pomc	0.832177	0.620387
GOBP_NEGATIVE_REGULATION_OF_CYTOKINE_PRODUCTION	0.848601	0.96203	-0.174733	-0.85813	21870	205	Mul1,Sigirr,Cd34,Mertk,Tia1,Trim27,Axl,Ssc5d,Cmklr1,Foxp3,Asb1,Rnf216,Hmox1,Ikbke,Erbin,Traf3ip1,Zc3h12a,Ptprc,Slc2a10,Hgf,Hdac7,Ppara,Tlr4,Wnt11,C5ar2,Klf4,Trim25,Ghsr,Furin,Rel,Lgr4,Cdh3,Dicer1,Ccr7,Nlrp3,Klf2	0.908276	1	0.164008	0.829963	21685	205	Fcgr2b,Tgfb3,Mefv,Hfe,Il27ra,Map2k5,Tax1bp1,Nutf2,Pibf1,Laptm5,Tbk1,Ffar4,Lrrc32,Igf1,Tlr6,Lag3,Fkbp1a,Slamf1,Ppm1b,Twsg1,Sirpa,Lilrb4,Lilra5,Ufd1,Il33,Rac1,Cd84,Otud7b,Cyld,Pycard,Suz12,Apod,Ifih1,Pdcd4,Itch,Ptpn6,Abcd2,Inha	0.648409	0.93737	0.196364	0.927962	21414	205	Hfe,Klf2,Smad7,Klf4,Anxa1,Slc2a10,Mul1,Rps6ka4,Bcl3,Tsku,Ffar4,Socs5,Lef1,Gas6,Nptn,Lilra5,Lag3,Cx3cl1,F2,Pml,Atp2b1,Tnfaip3,Trim27,Slamf1,Tgfb1,Cyld,Pycard,Lilrb4,Zfpm1,Serpinb1a,Vsir,Ghrl,Ptpn22,Relb,Cuedc2,Homer3,Traf3ip1,Cactin,Furin,Prnp,Lgals7	0.813578	0.986039	-0.174079	-0.872628	20480	205	Csk,Irak3,Ppp1r11,Inhbb,Rnf216,Ikbke,Kat5,Adcy7,Tgfb2,C5ar2,Angpt1,Bank1,Cd200,Ghsr,Hdac9,Il20rb,Tnfrsf21,Homer2,Rgcc,Arg1,Cd274,Thbs1,Apoa1,Pcbp2,Rara,Tusc2,Gpatch3,Ccr7,Chrna7,Asb1,Gba,Slc11a1,Cptp,Nav3,Ptprs,Hgf,Inpp5d,Trim25,Bcl6,Arrb1,Mertk	0.96203	0.93737
GOBP_POSITIVE_REGULATION_OF_CYTOKINE_PRODUCTION	0.329093	0.705001	0.199813	1.04063	7915	319	Hspa1b,Cxcl17,Panx2,Sulf1,Il18,Ffar2,Il12rb1,Myd88,Fgr,Park7,Pqbp1,Cd160,Cd14,Xbp1,Mapkapk2,Prkd2,C3,Lilra5,Slamf6,Zbp1,Il17ra,Il15,Serpinf2,Clec9a,Pou2f2,Flot1,Laptm5,Il18r1,Tyrobp,Tlr5,Pik3r1,Ddit3,Prkcq,Fcer1g,Stat5b,Htr2b,Scamp5,Clec7a,Polr3c,Ccl19,Il6r,Polr3k,Tusc2,Sash3,Polr2e,Bcl10,Chia,Tlr3,C5ar1,Cebpb,Panx3,Sphk1,Tnfrsf14,Agpat1,Hras,Il27,Adra2a,Tnfrsf8,Cd274,Rasgrp1,Tlr1,Cd226,Tlr9,Clnk,Ifih1,Cgas,Lpl,Sulf2,Hdac2,Rora,Twist1,C1qtnf4,Drd2,Nod1,Tirap,Alox15b,Crcp,Il1rl2,Atf4,Ddt,Sema7a,Il12rb2,Polr3gl,Cd86,Heg1,Zfpm1	0.0440211	0.416572	0.231403	1.23434	1032	319	Tlr3,Hspa1b,Ccl19,Slamf6,Cxcl17,Polr3g,Il18,Cgas,Serpinf2,Cd226,Aim2,Il12rb1,Clec7a,Myd88,Cd86,Akirin2,Prkcq,Tlr1,Bcl10,Tlr5,Il27ra,Ffar2,Lpl,Rsad2,Pibf1,C3,Laptm5,Cyp1b1,Tbk1,Polr3k,Il18r1,Heg1,Tlr6,Pqbp1,Il1rl2,Mapkapk2,Prkd2,Il1a,Glmn,Smad3,Rab7b,Park7,Tnfrsf8,Rora,Polr3f,Fcer1g,Jak2,Pik3r1,Lilra5,C5ar1,Il33,Hif1a,Sulf1,Setd2,Hdac2,Pycard,Isl1,Hspd1,Ptafr,Cd14,Ifih1,Fgr,Il6r,Malt1,Pou2af1,Stat5b,Polr2k,Tslp,Cebpg,Panx2,Tirap,Casp1,Il12rb2,Panx3,Tyrobp,Lum,Tlr9,Il27,Eif2ak2,Dhx36,Tlr7,Cyba,Htr2b,Il12a,Psen1,Cd160,Postn	0.419056	0.823922	0.204059	1.01341	14544	319	RT1-CE4,RT1-CE5,Irf8,Nfkb2,Il1r1,RT1-CE10,Cd3e,Ccl19,Sema7a,Arhgef2,Anxa1,Drd2,Il12rb1,Polr2f,Selenok,Plcb1,Egr1,Isl1,Bcl3,Cyba,Rab7b,Nod1,Cd14,Nfatc4,Ccdc88b,Lilra5,Trim32,Polr3g,RT1-CE3,Lpl,Mdk,Cyp1b1,Akirin2,Tgfb1,Tslp,Pycard,Tnfrsf14,Zfpm1,Pla2g1b,Cd160,Myd88,Abl1,Ptpn22,Irf5,Cd226,Hras,Adam17,Il1a,RT1-CE1,Furin,Htr2b,Cd6,Polr3gl,Slamf6,Cebpg,Polr3e,LOC100364500,Gpsm3,Il20rb,Panx1,Zbp1,Cd81,Nod2,Ddx21,Agpat1,Il15,Polr3h,Panx3,Tlr6,Mapkapk2,Mapk14,Fermt1,Hspb1,Il18r1,Il23a,Ffar2,Prkcz,Tnfrsf8,Casp1,Scrib,Fcnb,Aim2,Brca1,Gsdmd,Hdac2	0.133132	0.533904	0.214153	1.13562	3265	319	Polr3g,RT1-CE4,Ccl19,Irf8,RT1-CE5,Isl1,Tlr3,Akirin2,Cebpg,Slamf6,Tlr6,Rab7b,Cd226,Nfkb2,Aim2,Ddx21,Cyp1b1,Lpl,Rsad2,Il1r1,Jak2,Adam17,Cyba,Il27ra,Cgas,Pycard,Il1a,Brca1,Il12rb1,Anxa1,Chuk,Dhx36,Selenok,Tslp,Casp1,Xrcc5,Mdk,Hif1a,Il6st,Pibf1,Tbk1,Cd86,Polr3f,Dhx9,Nfatc4,Cd3e,Trim32,Abl1,Bcl3,Glmn,Myd88,Ripk1,Setd2,Drd2,RT1-CE10,Flt4,Plcb1,Il18r1,Lum,Cd81,Hspa1b,Egr1,Polr3k,Tnfrsf8,Polr2f,Polr3h,Lilra5,Pla2g1b,Pf4,Atp6ap2,Arhgef2,LOC100364500	0.416572	0.533904
GOBP_MESONEPHROS_DEVELOPMENT	0.0832905	0.375766	-0.311962	-1.29893	2107	73	Foxc2,Rarb,Wnt1,Gli3,Sox8,Sdc1,Sdc4,Bmp7,Smad5,Gpc3,Ctnnbip1,Lama5,Wnt6,Pkd2,Smo,Kif26b,Ptch1,Smad6,Sfrp1,Wnt11,Dchs1,Lgr4,Bcl2	0.32242	0.827013	-0.253241	-1.07286	8281	73	Osr1,Bmper,Wnt6,Kif26b,Rarb,Fmn1,Bmp7,Nog,Gdnf,Wnt4,Sdc1,Lama5,Foxc2,Gpc3,Lhx1,Wnt1,Pbx1,Fgf2,Smad6,Bcl2,Smo,Wnt11,Pkd1,Crlf1,Dchs1,Gli3,Sfrp1,Ctnnbip1	0.967927	1	0.169998	0.687288	29122	73	Bmp2,Smad7,Cited1,Pkd2,Gdnf,Lama5,Rarb,Robo2,Osr2,Hes1,Osr1,Fgf1	0.973377	1	-0.161772	-0.687977	24203	73	Dchs1,Kif26b,Lhx1,Shh,Bmp7,Gli3,Grem1,Pkd1,Bmp4,Sfrp1,Six4,Smad2,Ren,Fgf1,Slit2,Wnt4,Agtr2,Pbx1,Crlf1,Bmper,Fgf2,Fmn1,Wnt9b,Zbtb16	0.375766	1
GOBP_BLASTOCYST_DEVELOPMENT	0.016826	0.161526	-0.355432	-1.48415	425	74	Ppp4r4,Cnot1,Ccdc24,Akap3,Smim14,Slc35e2b,Actl6a,Lpar6,Ncapg2,Sall4,Ccdc62,Lats1,Emg1,St8sia6,Tet1,Klf4,Pou5f1,Furin,Junb,Sox17,Ttll4	0.54317	0.946497	-0.224435	-0.953338	13959	74	Mfng,Pelo,Akap3,Ccdc24,Sox17,Prpf19,Slc35e2b,Pemt,Pou5f1,Junb,Ttll4,Sall4,Furin,St8sia6	0.21186	0.650308	0.285442	1.1561	6369	74	Klf4,Junb,Gins1,Rpl13,Xab2,Ccdc24,Ppp4r4,Acvr1c,Srf,Dad1,Zfp830,Pemt,Furin,Ube2a,Ptpn18,Nle1,LOC688459,Rrp7a	0.23877	0.675399	0.263039	1.12516	5995	74	Klf4,Gins1,Rpl13,Ube2a,Tgfbr1,Rtn4,Gabpa,Junb,Sp3,Ppp4r4,Zfp830,Lpar6,Acvr1c,Xab2,Nle1,Srf,Plpp4,Cul3,Ttll4,Ccdc24	0.161526	0.650308
GOBP_BLASTOCYST_FORMATION	0.0625099	0.328302	-0.42077	-1.42144	1574	28	Actl6a,Lats1,Tet1,Furin,Junb,Sox17	0.864332	1	0.213616	0.736787	21074	28	Rtn4,Ada,Sf3b6,Sp3,Rbm46,Gabpa,Cul3	0.855226	0.993719	-0.216465	-0.748988	18542	28	Cnot1,Lats1,Mfng,Tet1,Sox17,Actl6a,Ada,Cnot2,Rbm46	0.639594	0.930039	0.257139	0.885505	16253	28	Rtn4,Gabpa,Junb,Sp3,Nle1,Srf,Cul3	0.328302	0.930039
GOBP_TROPHECTODERMAL_CELL_DIFFERENTIATION	0.736641	0.926084	-0.297112	-0.796173	18499	12	Junb	0.381591	0.865194	0.387849	1.06101	9414	12	Ada,Sp3,Rbm46,Cul3,Ctr9	0.623138	0.925482	-0.320959	-0.87769	14219	12	Ada,Cnot2,Rbm46	0.827352	0.989614	0.267301	0.725063	21046	12	Junb,Sp3,Srf,Cul3,Ctr9	0.865194	0.925482
GOBP_BLASTOCYST_GROWTH	0.569459	0.860055	0.308763	0.918667	14125	17	Taf8,Gins4,Igf1,Ndel1,Gins1	0.396511	0.875817	0.344506	1.04174	9750	17	Taf8,Igf1,Gins1	0.852338	0.993116	0.24782	0.719561	23619	17	Gins1,Acvr1c,Zfp830,Gins4	0.975257	1	0.185132	0.557268	24752	17	Gins1,Zfp830,Acvr1c,Ctr9,Sbds,Brca2,Nbn,Ncapg2	0.860055	0.993116
GOBP_INNER_CELL_MASS_CELL_PROLIFERATION	0.658711	0.896792	0.317931	0.852786	16393	12	Taf8,Gins4,Ndel1,Gins1	0.623759	0.97426	0.318663	0.871747	15389	12	Taf8,Gins1	0.669413	0.942814	-0.308889	-0.844685	15275	12	Sall4,Ncapg2,Zpr1,Taf8,Palb2	0.811261	0.985609	-0.27121	-0.737466	19926	12	Palb2,Zpr1,Sall4,Prpf19	0.896792	0.942814
GOBP_RELEASE_OF_CYTOCHROME_C_FROM_MITOCHONDRIA	0.377341	0.743016	0.275344	1.04531	9348	45	Ggct,Sfn,Mllt11,Fis1,Bcl2l11,Bcl2l1,Igf1,Bnip3,Pink1,Cck,Arrb2,Gpx1,Bad,Bok,Bmf,Jun	0.085213	0.532036	-0.349392	-1.34077	2175	45	Fxn,Psmd10,Moap1,Akt1,Tnfsf10,Bid,Fam162a,Bak1,Clu,Bcl2,Nol3,Cideb,Fzd9,Plaur,Hgf	0.900804	1	-0.192354	-0.743454	18824	45	Moap1,Clu,Fxn,Opa1,Jun,Sod2,Gper1,Bid,Dnm1l,Mllt11,Bcl2l1,Igf1,Fzd9,Hgf	0.00952612	0.128688	-0.421672	-1.62237	235	45	Cideb,Fam162a,Moap1,Mllt11,Fxn,Nol3,Bcl2l1,Cck,Bid,Clu,Plaur,Fzd9,Hgf	0.532036	0.128688
GOBP_EPITHELIAL_TO_MESENCHYMAL_TRANSITION	0.0746222	0.357198	-0.276957	-1.26725	1900	126	Bmp7,Akna,Jag1,Phldb2,Tgfbr2,Wwtr1,Flna,Msx1,Clasp1,Fgfr1,Hgf,Sfrp1,Acvr1,Crb2,S100a4,Tgfbr3l,Loxl3,Wnt11,Notch1,Has2,Loxl2,Tiam1,Spred2,Il1b,Cul7,Spred1	0.754775	1	-0.187502	-0.875188	19559	126	Il17rd,Flna,Has2,S100a4,Bmp7,Mtor,Dlg5,Adam15,Wnt2,Nog,Tmem100,Wnt4,Trim28,Acvr1,Akna,Tgfb1i1,Vasn,Mcrip1,Rgcc,Msx1,Notch1,Trim62,Spred3,Tcof1,Tgfbr2,Spred1,Wnt16,Crb2,Ovol2,Wnt11,Il1b,Spred2,Loxl2,Loxl3,Fgfr1,Wwtr1,Clasp1,Sfrp1,Hgf,Cul7,Tgfbr3l	0.718102	0.954746	0.200446	0.886368	22523	126	Bmp2,Gcnt2,Smad7,Pdpn,Isl1,Acvr1,Glipr2,Lef1,Tgfbr2,Crb2,Mdk,Tgfb1,Trim62,Fuz,Adipor1,Hpn,Akna,Msx1,Trim28,Ldlrad4,Dag1,Znf750,Strap,Spry2,Dact3,Il17rd,Zfp703,Jag1,Ovol2,Rtn4,Sfrp2,Hdac2,Phldb1,Hey1,Eng,Loxl3,Pef1,Bambi,Pdcd6,Dab2ip,Sox9	0.735475	0.966324	0.18887	0.887637	18430	126	Isl1,Gcnt2,Kbtbd8,Bmp2,Sdcbp,Pdpn,Tgfbr1,Strap,Glipr2,Rtn4,Adipor1,Pdcd6,Acvr1,Smad7,Mdk,Hif1a,Lef1,Jag1,Crb2,Dag1,Spred1,Sfrp2,Spry2,Tgfbr2,Bmp5,Ddx5,Hdac2,Akna,Msx1,Ezh2,Rbpj,Tgfb1,Hey2,Hpn,Sox9	0.357198	0.954746
GOBP_NEURAL_TUBE_FORMATION	0.0438241	0.275921	-0.31393	-1.35827	1112	90	Med12,Stil,Kif20b,Lrp6,Traf6,Tsc1,Ift122,Tulp3,Sdc4,Apaf1,Bmp7,Fzd3,Abl1,Sox11,Sall4,Fzd2,Mthfr,Tead2,Sufu,Ptch1,Sfrp1,Prkacb,Plxnb2,Celsr1,Mthfd1,Dvl2,Fzd6,Grhl3	0.640062	0.978393	-0.20719	-0.912735	16503	90	Tead2,Med12,Dvl1,Fzd2,Plxnb2,Sufu,Ovol2,Mthfd1,Celsr1,Tsc2,Mthfr,Sall4,Sfrp1,Tsc1,Dvl2,Grhl3,Prkacb	0.869346	0.995571	-0.183008	-0.811768	16873	90	Lrp6,Prickle1,Traf6,Tsc2,Bmp7,Twist1,Med12,Bmp4,Fzd3,Mib1,Tsc1,Grhl3,Adm,Arhgap35,Prkacb,Mthfd1l	0.963328	1	0.162885	0.722736	24166	90	Casp3,Fzd6,Tmed2,Spint1,Tctn1,Kif20b,Hif1a,Stk3,Sdc4,Abl1,Glmn,Spint2,Folr1,Setd2,Apaf1,Sfrp2,Cecr2,Sox11,Tulp3,Bmp5,St14,Dlc1,Rala,Tgfb1,Cthrc1,Ski,Bcl10,Ptch1	0.275921	0.995571
GOBP_PROTEIN_INSERTION_INTO_MITOCHONDRIAL_MEMBRANE_INVOLVED_IN_APOPTOTIC_SIGNALING_PATHWAY	0.152825	0.51099	0.379059	1.26289	3788	26	Nmt1,Sfn,Bcl2l11,Ywhab,Ywhah,Ywhae,Ywhag,Ppp3cc,Bad,Tfdp1,Ppp1r13b,Bmf,Tp53bp2	0.654667	0.981673	0.257194	0.871995	16039	26	Sfn,Ywhae,Ywhab,Ppp3r1,Ywhaz,Ywhaq,Tfdp1,Nmt1,Tfdp2,Bmf,Tp53bp2,Ppp3cc,Bad,Casp8,Ywhah	0.242925	0.68047	-0.340479	-1.15621	5287	26	Bid,Casp8,Ywhag,Tfdp2,Mapk8,Ppp3cc,Ywhah,Nmt1,Tp53bp2	0.159502	0.574	-0.372587	-1.26014	3921	26	Mapk8,Moap1,Ppp3cc,Ywhah,Tp53bp2,Ywhag,Bid,Nmt1	0.51099	0.574
GOBP_PHAGOLYSOSOME_ASSEMBLY	0.137426	0.487196	-0.472511	-1.32555	3462	14	Srpx,Pla2g5,Rab20,Pikfyve,Tmem175,Rab34,Myo7a,Spg11	0.647466	0.979864	-0.30323	-0.860641	16444	14	Rab34,Myo7a,Spg11	0.365064	0.785987	0.389973	1.07279	10016	14	Myo7a,Rab7b,Srpx	0.128397	0.524343	0.470533	1.33836	3254	14	Rab7b,Srpx,Rab39a,Myo7a,Rab14	0.487196	0.524343
GOBP_RECEPTOR_RECYCLING	0.0239055	0.197947	0.458297	1.55433	592	28	Rab29,Rab11b,Anxa2,Ehd3,Ramp3,Kif16b,Nsf,Pheta2,Bves,Snca	0.210803	0.72536	0.346195	1.19406	5139	28	Kif16b,Anxa2,Bves,Vamp3,Eps15,Rab29,Psen1,Chmp5	0.828798	0.987349	-0.22254	-0.770007	17969	28	Ehd3,Eps15,Inpp5f	0.767796	0.974031	0.234639	0.808023	19511	28	Vamp3,Kif16b,Bves,Anxa2,Chmp5	0.197947	0.974031
GOBP_ENDOTHELIAL_CELL_DEVELOPMENT	0.0503469	0.29651	-0.349936	-1.38982	1276	57	Cdh5,F11r,Zdhhc21,Icam1,Msn,Sox18,Arhgef26,Rapgef1,S1pr3,LOC100911068,Il1b,Tnfrsf1a,Pde4d	0.389832	0.871311	-0.256199	-1.03495	9983	57	Arhgef26,Il1b,Ptprs,Cldn3,Icam1,LOC100911068,S1pr3,S1pr2,Rapgef1,Tnfrsf1a	0.865217	0.995079	-0.192815	-0.784394	17742	57	Vegfa,Marveld2,F2rl1,Rapgef2,Rock1,Wnt7b,Myadm,Icam1,Heg1,Rapgef1,Rapgef3,Il1b,Notch4,Pde4d,Afdn	0.909529	1	0.183803	0.745406	22850	57	Stc1,Rap1a,Vcl,Met,Tjp3,Rap2c,Pde2a,Myd88,Plcb1,Msn,Tjp2,Col18a1,Col22a1,Zdhhc21,Rdx,Tjp1,F11r,Cdh5,Eng,Ccm2,Ppp1r16b,Rock1,Marveld2,Ikbkb,Gpx1	0.29651	0.995079
GOBP_PLACENTA_DEVELOPMENT	0.0498837	0.295107	0.292432	1.31773	1221	110	Stc2,Mapk3,Adam19,Ppard,Cebpa,Spint1,St14,Hey1,Grb2,Gjb2,Fosl1,Ada,Hsp90ab1,Nsdhl,Socs3,Tfeb,Eomes,Wnt2,Vash1,Ptk2,Hes1,Stk3,Adm,Dcn,Cebpb,Bsg,Grhl2,Cited1,Phlda2	0.0933361	0.54578	0.269767	1.24368	2247	110	Stc2,Stc1,Stk3,Igf2,Gjb2,Tmed2,Mapk3,St14,Ppard,Fosl1,Ptn,Cebpa,Birc2,Ada,Spint1,Nsdhl,Adam19,Dcn,Hey2,Mapk1,Sp3,Hif1a,Mme,Setd2,Ptk2,Cyp27b1,Grhl2,Gja1,Ccnf,Lhx4,Socs3,Ggnbp2,Tfeb,Ash1l	0.251682	0.688368	0.256654	1.11182	7815	110	Mdfi,Tppp3,Spint1,Tcf23,Cited1,Pcdh12,Junb,Pkd2,Ccn1,Krt8,Gjb3,Lef1,Mme,Fbxw8,Tfeb,Mapk3,E2f8,Spint2,Ghrl,Stc1,Hes1,Trim28,Fosl1,E2f7,Epor,Lhx4,Senp2	0.108546	0.485241	0.266717	1.22545	2717	110	Stc1,Pkd2,Igf2,Birc2,Alkbh1,Tmed2,Spint1,Pcdh12,Ccn1,Junb,Tppp3,Hif1a,Lhx3,Stk3,Gja1,Mme,Sp3,Lef1,Fosl1,Ccnf,Spint2,Setd2,Mapk3,Tcf23,Cyp27b1,Ggnbp2,Lhx4,Krt8,Cited1,Zfp36l1,Bmp5,Mdfi,St14,Gjb3,E2f8,Map2k1,Rbpj,Rbm15,Ghrl,Stc2,Hey2,Tfeb	0.295107	0.485241
GOBP_EMBRYONIC_PLACENTA_DEVELOPMENT	0.240786	0.62248	0.272535	1.12687	5931	68	Cebpa,Spint1,St14,Hey1,Grb2,Nsdhl,Socs3,Tfeb,Eomes,Wnt2,Vash1,Hes1,Stk3,Adm,Cebpb,Grhl2,Cited1,Phlda2	0.621317	0.973454	-0.218729	-0.915028	15983	68	Wnt7b,Akt1,Ccn1,Rspo3,Vash2,Krt8,Fbxw8,Ovol2,Gata2,Pkd1,Junb,Plcd3,Pdgfb,Lif,Fzd5,Mdfi	0.123455	0.518709	0.312866	1.24829	3685	68	Mdfi,Spint1,Cited1,Pcdh12,Junb,Pkd2,Ccn1,Krt8,Lef1,Fbxw8,Tfeb,E2f8,Spint2,Hes1,Trim28,E2f7	0.357356	0.780451	0.249396	1.04942	8974	68	Pkd2,Igf2,Tmed2,Spint1,Pcdh12,Ccn1,Junb,Hif1a,Stk3,Sp3,Lef1,Spint2,Setd2,Ggnbp2,Krt8,Cited1,Zfp36l1,Bmp5,Mdfi,St14,E2f8,Map2k1,Rbpj,Hey2,Tfeb	0.62248	0.518709
GOBP_MATERNAL_PLACENTA_DEVELOPMENT	0.292341	0.674758	0.335363	1.11731	7247	26	Stc2,Mapk3,Ppard,Gjb2,Bsg,Nr2f2,Tmed2,Mapk1	0.0271417	0.345122	0.460081	1.55987	664	26	Stc2,Stc1,Gjb2,Tmed2,Mapk3,Ppard,Ptn	0.537295	0.884861	0.291687	0.945538	15169	26	Tppp3,Tcf23,Junb,Mapk3,Ghrl,Stc1,Epor	0.238146	0.674543	0.345624	1.16673	6051	26	Stc1,Tmed2,Junb,Tppp3,Gja1,Mapk3,Tcf23,Cyp27b1	0.345122	0.674543
GOBP_TISSUE_HOMEOSTASIS	3.88289e-05	0.002664	-0.36386	-1.78441	0	203	Csf1r,Rp1l1,Siglec15,S1pr1,Jam3,Sox9,Cd38,Def8,Tcirg1,Nod2,B2m,Vcl,Nxnl1,Ush1g,Angpt1,Gata2,Mak,Ush2a,Tjp3,Cdh23,Rp1,Traf6,Clcn3,Crocc,Cd34,Abca12,Adgrf5,Bbs2,Iqcb1,Cngb1,Mdm1,Adrb2,Tmem64,Cdh5,Lama2,Bard1,Scx,Wwtr1,F11r,Hspb1,Tfrc,Jam2,Piwil4,F2r,Lpcat1,Nos3,Gja1,Syk,Itgb1,Smo,Esam,Prom1,Pcdh15,Adgrv1,Lsr,Crb2,Tlr4,Nphp4,Notch1,Lrrk1,Clrn1,Alb,Crb1,Cdh3,Cxadr,Muc6,Ocln,Bcl2,Egfr,Abca4,LOC100361457	0.133241	0.620943	-0.233437	-1.1655	3479	203	Adgrv1,Notch1,Ltbp3,Tmem64,Ocln,Piwil4,Angpt1,Nxnl2,Pcdh15,Hspb1,Rcn3,Actb,Acaca,Lrrk1,Cngb1,Cd34,Crb2,Bcl2,Smo,Abca3,Siglec15,Gata2,Muc6,F2r,Cldn3,Ildr2,Crocc,Scx,Sh3gl2,Nphp4,Clrn1,Wwtr1,Cxadr,Lpcat1,Rp1l1,Abca4,Crb1,Bard1,Il20rb,Egfr,LOC100361457	0.665041	0.942362	-0.185601	-0.933741	11316	203	Tcirg1,Usp45,Vegfa,Gja1,Gnas,Ocln,Col2a1,Adgrf5,B2m,Pth1r,Abca3,Lsr,Nxnl1,Pdk4,Ldb2,Neurod1,Traf6,Piwil4,Scx,Homer2,Rdh12,Sh3gl2,Syk,Kras,Adam8,Epas1,Atp1b2,Gjb6,Angpt1,Clcn3,Lama2,Spp1,Cngb1,Snx10,Crocc,Cxadr,Cdh3,Ildr2,Tmem64,Mfsd2a,Inpp5d,Pcdh15,Tnfrsf11a,Acaca,Egfr,Itgb3,Cubn,LOC100361457,Bbs12,Cartpt,Slc28a2,Tub,Nf1,Slc2a1,Cdhr1,Wnk3,Prkca	0.49227	0.866577	0.196269	0.985639	12194	203	Abca12,Alb,Cldn12,Gcnt2,Rp1,Ihh,Ush2a,Rb1,Slc22a5,Itgb6,Tnfrsf11b,Strap,Csf1,Lyz2,Slc39a8,Cytl1,Jam3,Vcl,Itgb1,Adgrv1,Tjp3,Mak,Dram2,Vps54,Tp53inp2,Gja1,Prdx1,Acp5,Rac2,Mkks,Zfp830,Iqcb1,Trim32,Tnfaip3,Ctsh,Tf,Crb2,Nos3,Esam,Rho,Slc12a2,Cdh23,Krt1	0.002664	0.866577
GOBP_RETINA_HOMEOSTASIS	0.000512174	0.0161854	-0.459975	-1.84543	12	60	B2m,Nxnl1,Ush1g,Mak,Ush2a,Cdh23,Rp1,Clcn3,Crocc,Bbs2,Iqcb1,Cngb1,Mdm1,Hspb1,Prom1,Pcdh15,Adgrv1,Crb2,Nphp4,Clrn1,Alb,Crb1,Cdh3,Abca4,LOC100361457	0.250312	0.765913	-0.277002	-1.13073	6422	60	Nxnl2,Pcdh15,Hspb1,Actb,Cngb1,Crb2,Crocc,Nphp4,Clrn1,Rp1l1,Abca4,Crb1,LOC100361457	0.619918	0.923884	0.234518	0.912956	18312	60	Alb,Rp1,Ush2a,Adgrv1,Mak,Rho,Actb,Crb2,Abca4,Actg1,Nphp4,Tf,Krt1,Lyz2,Prdx1,Hspb1,Rp1l1,Ush1g,Mkks	0.462202	0.847411	0.243028	0.994954	11567	60	Alb,Rp1,Ush2a,Lyz2,Adgrv1,Mak,Dram2,Prdx1,Mkks,Iqcb1,Tf,Crb2,Rho,Cdh23,Krt1,Abca4,Nxnl1,Bbs10,Prom1,Rpe65,Ush1g,Clcn3,Ccdc66,Mdm1,Cln8,Bbs4,Bbs2,Ercc6,Lca5,Hspb1	0.0161854	0.847411
GOBP_CELL_KILLING	0.035787	0.248016	0.309811	1.3693	878	98	Il18,Il12rb1,Lyz2,Cd55,Ccl2,RT1-Da,Cd160,C3,Lag3,Slamf6,Lamp1,Hsp90ab1,Tyrobp,Bcl2l11,Coro1a,Stat5b,Bcl2l1,Clec7a,Tubb4b,Vav1,Tusc2,Sh2d1a,Stx7,Azgp1,Pglyrp1,Fcer2,Rasgrp1,Cd226	0.0832301	0.528692	0.280389	1.26741	2015	98	Slamf6,Lyz2,Fcgr2b,Il18,Cd226,Il12rb1,Clec7a,Sh2d1a,RT1-Da,Lamp1,C3,Lag3,Rab27a,Rpl30,Ccl2,Fcer2,Slc22a13,Vav1,Ptpn6,Stat5b,Cebpg,Tyrobp,Cd55,Ceacam1,Ppp3cb	0.0188147	0.188553	0.34057	1.44921	579	98	RT1-CE4,RT1-CE5,Cd55,Stap1,RT1-Da,Mr1,RT1-CE10,Ctsh,Il12rb1,Dnase1l3,Prf1,Lag3,F2,RT1-CE3,LOC100910944,Cd160,Bcl2l11,Slc22a13,Bad,Cd226,RT1-CE1,Slamf6,Vav1,Cebpg,LOC100364500	0.176253	0.601182	0.257692	1.16075	4427	98	RT1-CE4,RT1-CE5,Cebpg,Slamf6,RT1-Da,Cd226,Cd55,Mr1,Lyz2,Il12rb1,Rpl30,Prf1,Slc22a13,Ppp3cb,Fcgr2b,Lag3,Ctsh,LOC100910944,RT1-CE10,Pf4,Cfh,LOC100364500,Dnase1l3,Vav1,Stap1,Dnase1,Sh2d1a,Serpinb9,Fcer2,Il18,Slamf7,Rab27a,RT1-CE1,Pik3r6,C3	0.248016	0.188553
GOBP_LEUKOCYTE_MEDIATED_CYTOTOXICITY	0.226777	0.605837	0.269061	1.134	5592	75	Il18,Il12rb1,RT1-Da,Cd160,Lag3,Slamf6,Lamp1,Tyrobp,Coro1a,Stat5b,Tubb4b,Vav1,Tusc2,Sh2d1a,Stx7,Azgp1	0.358834	0.852403	0.243442	1.04754	8714	75	Slamf6,Fcgr2b,Il18,Cd226,Il12rb1,Sh2d1a,RT1-Da,Lamp1,Lag3,Rab27a,Slc22a13,Vav1,Ptpn6,Stat5b,Cebpg,Tyrobp,Ceacam1,Ppp3cb,Il12a,Cd160	0.0131727	0.156217	0.374363	1.52013	396	75	RT1-CE4,RT1-CE5,Stap1,RT1-Da,Mr1,RT1-CE10,Ctsh,Il12rb1,Dnase1l3,Prf1,Lag3,F2,RT1-CE3,Cd160,Slc22a13,Cd226,RT1-CE1,Slamf6,Vav1,Cebpg,LOC100364500	0.266924	0.701803	0.257461	1.10412	6694	75	RT1-CE4,RT1-CE5,Cebpg,Slamf6,RT1-Da,Cd226,Mr1,Il12rb1,Prf1,Slc22a13,Ppp3cb,Fcgr2b,Lag3,Ctsh,RT1-CE10,LOC100364500,Dnase1l3,Vav1,Stap1,Dnase1,Sh2d1a,Serpinb9	0.605837	0.156217
GOBP_REGULATION_OF_LEUKOCYTE_MEDIATED_CYTOTOXICITY	0.167952	0.533336	0.300909	1.19967	4137	57	Il12rb1,RT1-Da,Cd160,Lag3,Slamf6,Lamp1,Tyrobp,Stat5b,Vav1,Sh2d1a,Stx7,Azgp1,Rasgrp1,Cd226,Arrb2,Ceacam1	0.319913	0.827013	0.264241	1.07671	7802	57	Slamf6,Fcgr2b,Cd226,Il12rb1,Sh2d1a,RT1-Da,Lamp1,Lag3,Slc22a13,Vav1,Stat5b,Tyrobp,Ceacam1,Ppp3cb,Il12a,Cd160,Azgp1	0.0231565	0.214632	0.386009	1.48828	682	57	RT1-CE4,RT1-CE5,Stap1,RT1-Da,Mr1,RT1-CE10,Il12rb1,Dnase1l3,Lag3,RT1-CE3,Cd160,Slc22a13,Cd226,RT1-CE1,Slamf6,Vav1,LOC100364500	0.108979	0.486348	0.313641	1.27195	2737	57	RT1-CE4,RT1-CE5,Slamf6,RT1-Da,Cd226,Mr1,Il12rb1,Slc22a13,Ppp3cb,Fcgr2b,Lag3,RT1-CE10,LOC100364500,Dnase1l3,Vav1,Stap1,Dnase1,Sh2d1a,Serpinb9	0.533336	0.214632
GOBP_NEGATIVE_REGULATION_OF_LEUKOCYTE_MEDIATED_CYTOTOXICITY	0.44247	0.790357	-0.325208	-1.00647	11155	20	Ptprc,RT1-CE7,Serpinb9	0.257056	0.775305	-0.36935	-1.16063	6557	20	RT1-A1,RT1-CE5,Serpinb9,RT1-A2,RT1-CE10,RT1-CE3,RT1-S3,RT1-CE7	0.0933614	0.457035	0.454486	1.37983	2612	20	RT1-CE4,RT1-CE5,RT1-CE10,RT1-CE3,RT1-CE1,LOC100364500	0.324843	0.753558	0.348971	1.09935	8225	20	RT1-CE4,RT1-CE5,Ppp3cb,Fcgr2b,RT1-CE10,LOC100364500,Serpinb9,RT1-CE1,Ptprc,Ceacam1	0.775305	0.457035
GOBP_T_CELL_MEDIATED_CYTOTOXICITY	0.988706	1	0.159437	0.57498	24511	36	Il12rb1,RT1-Da,Stx7,Azgp1	0.768128	1	-0.224082	-0.816455	19617	36	RT1-A1,RT1-CE5,Emp2,Fadd,RT1-A2,Mr1,Nectin2,RT1-CE10,RT1-CE3,RT1-S3,RT1-CE7	0.00975236	0.133117	0.46997	1.64605	279	36	RT1-CE4,RT1-CE5,RT1-Da,Mr1,RT1-CE10,Ctsh,Il12rb1,Prf1,RT1-CE3,Slc22a13,RT1-CE1,LOC100364500	0.0551918	0.341142	0.386957	1.41795	1390	36	RT1-CE4,RT1-CE5,RT1-Da,Mr1,Il12rb1,Prf1,Slc22a13,Ppp3cb,Fcgr2b,Ctsh,RT1-CE10	1	0.133117
GOBP_REGULATION_OF_T_CELL_MEDIATED_CYTOTOXICITY	0.941915	0.993833	0.191099	0.659281	23318	30	Il12rb1,RT1-Da,Stx7,Azgp1	0.656077	0.98223	-0.250997	-0.876556	16788	30	RT1-A1,RT1-CE5,Fadd,RT1-A2,Mr1,Nectin2,RT1-CE10,RT1-CE3,RT1-S3,RT1-CE7	0.0212728	0.202915	0.467398	1.56618	602	30	RT1-CE4,RT1-CE5,RT1-Da,Mr1,RT1-CE10,Il12rb1,RT1-CE3,Slc22a13,RT1-CE1,LOC100364500	0.0565081	0.343965	0.408363	1.43066	1426	30	RT1-CE4,RT1-CE5,RT1-Da,Mr1,Il12rb1,Slc22a13,Ppp3cb,Fcgr2b,RT1-CE10	0.98223	0.202915
GOBP_POSITIVE_REGULATION_OF_T_CELL_MEDIATED_CYTOTOXICITY	0.79631	0.947236	0.238327	0.779132	19808	24	Il12rb1,RT1-Da,Stx7,Azgp1	0.178051	0.685207	-0.375906	-1.24068	4540	24	RT1-A1,RT1-CE5,Fadd,RT1-A2,Mr1,Nectin2,RT1-CE10,RT1-CE3,RT1-S3,RT1-CE7	0.0038636	0.0724441	0.563522	1.79236	108	24	RT1-CE4,RT1-CE5,RT1-Da,Mr1,RT1-CE10,Il12rb1,RT1-CE3,Slc22a13,RT1-CE1,LOC100364500	0.0627459	0.362853	0.432927	1.43102	1594	24	RT1-CE4,RT1-CE5,RT1-Da,Mr1,Il12rb1,Slc22a13,RT1-CE10,LOC100364500	0.685207	0.0724441
GOBP_REGULATION_OF_RECEPTOR_RECYCLING	0.0934342	0.400438	0.434997	1.37216	2320	21	Rab29,Anxa2,Ramp3,Kif16b,Nsf,Bves,Snca	0.12345	0.599963	0.412018	1.31819	3016	21	Kif16b,Anxa2,Bves,Vamp3,Eps15,Rab29,Psen1,Chmp5	0.669033	0.942544	0.279217	0.858251	18754	21	Vamp3,Kif16b,Bves,Ece1,Tbc1d16,Arap1,Anxa2,Ache,Scrib,Nsg1	0.255573	0.693727	0.36351	1.15936	6465	21	Vamp3,Kif16b,Bves,Anxa2,Chmp5	0.400438	0.693727
GOBP_POSITIVE_REGULATION_OF_RECEPTOR_RECYCLING	0.155183	0.514967	0.461366	1.29566	3848	14	Rab29,Anxa2,Ramp3,Nsf,Bves,Snca	0.0890542	0.540232	0.494418	1.41321	2190	14	Anxa2,Bves,Vamp3,Eps15,Rab29,Psen1,Nsg1,Nsf	0.629748	0.927861	-0.305931	-0.876355	14208	14	Eps15,Inpp5f	0.439075	0.834753	0.354877	1.0094	11130	14	Vamp3,Bves,Anxa2,Arap1,Nsg1,Scrib,Ece1	0.514967	0.834753
GOBP_REGULATION_OF_PROTEIN_PHOSPHORYLATION	0.601435	0.871624	-0.171037	-0.971934	16088	976	Dusp16,Nnt,Nox4,Cd3e,Cldn19,Lrp6,Map4k2,Traf6,Mul1,Rgs14,Braf,Cab39l,Erbb4,Gadd45g,Tsc1,Eef2k,Pgf,Adra1a,LOC100909840,Ednrb,Kdr,Map2k4,Spag9,Brat1,Ern1,Sdc4,Bmp7,Dusp6,Edn1,Rplp1,Inca1,Abi1,Adam9,Trim27,Nrp1,Traf7,Arhgef5,Pde6h,Frs2,Jak2,Mob1b,Prkcd,Adrb2,Ccnt1,Map3k8,Ptprb,Flt3,Gmfb,Mapk14,Bmp6,Gprc5c,Cdh5,Pkmyt1,Osbpl8,Pik3r5,Tgfbr2,Abl1,Card10,Plce1,Ccnb1,Tek,Wwtr1,Fgf23,Lime1,Flt4,Parp16,Prom2,Cspg4,Edn3,Psmd10,Hspb1,Tfrc,Thbs4,Alk,Ccnk,Ncapg2,Pik3cb,F2r,Fcgr1a,Ccna1,Traf3ip1,Gdf5,Zc3h12a,Fgfr1,Icam1,Pkd2,Emilin1,Plpp3,Pik3r6,Rasip1,Syk,Cd300a,Lats1,Ptprc,Crebl2,Ect2,Cxcr4,Cdkn2c,Cdc25c,Fbln1,Ibtk,Kif14,LOC680910,Bmpr1a,Hgf,Smad6,Tp73,Ror2,Sfrp1,Acvr1,Pdgfrb,Rad51,Dusp14,Tlr4,Wnt11,Lrrk1,Map3k20,Rapgef1,Lif,Prkacb,Ccnd3,Lrp5,Parp9,Plxnb2,Itga1,Chi3l1,Pdgfb,Socs4,Cass4,Tiam1,Caprin2,Ccn1,Trib1,Akt2,Bora,Ppp1r15b,Spred2,Egr1,Hbegf,Il1b,Dvl2,Gtpbp4,Rgs2,Klhl31,Map3k2,Dusp5,Iqgap1,Bmp8a,Efna5,Lrp4,Dusp1,Il6st,Ttk,Ghr,Akap13,Ccr7,Card14,Ptpn2,Tnfrsf1a,Pde4d,Ocln,Dusp4,Bcl2,Fzd5,Spred1,Egfr,Arr3,Map3k13,Kndc1,Spry4	0.74473	1	-0.16229	-0.943834	20418	976	Acp4,Atp2b4,Bmp3,Ccnk,Ppp2r5b,Kidins220,Map3k11,Map3k12,Sh3bp5,Sh3bp5l,Trib3,Acvr1,Hipk3,Lat,Parp9,Fgf22,Kirrel2,Fabp4,Gdf6,Pik3r6,Psmd10,Ptprb,Tesk1,Brat1,Emp2,Map3k20,Pde4d,Gba,Prkcd,Slc11a1,Dusp2,Fam20a,Gpnmb,Adcy2,Adora1,Gnaq,Ntrk3,Ankrd54,Ccnb1,Cdkn2c,Erbb4,Hdac3,Map2k4,Mapk14,Tarbp2,Gadd45g,Rgcc,Igf1r,Nrp1,Akt1,Camk2n2,Dbndd1,Ccn1,Pard6a,Lrp8,Mical1,Ocln,Tspyl2,Ccnd3,Cdc25a,Traf3ip1,Chrna7,Map4k2,Ptpn2,Drd4,Pik3r5,Spred3,Wnt1,Adcy6,Inhbb,Irak3,Nos1,Chek2,Mul1,Angpt1,Sh2d3c,Zc3h12a,Akap13,Dvl1,Eef2k,Fcgr1a,Hbegf,Ephb2,Ern1,Nppa,Tgfbr2,Hspb1,Madd,Map3k13,Map3k14,Actb,Dusp5,Hdac6,Itga1,Spred1,Zfyve28,Alk,Traf7,Plxnb2,Dusp4,Fgf2,Bak1,Map3k2,Akap8l,Cbl,Lime1,Plpp3,Ror2,Dusp1,Rplp1,Efna5,Ghr,Mapkapk3,Clu,Lrrk1,Thbs4,Cdon,Emilin1,Smad6,Ntrk2,Bcl2,Cd3e,Sqstm1,Pgf,Adcyap1,Wnt11,Cit,Il1b,Raf1,Gfra2,Mapk11,Spred2,Pkd1,Bank1,Dusp26,Fgfr3,Vegfb,Adra1a,Cdk5rap3,Arrb1,Lrp5,Prkar1b,Adar,F2r,Mydgf,Tada3,Irak1,Cldn3,LOC100909840,Gcn1,Pdgfb,Bdnf,Slc27a1,Tsc2,Map3k9,Tp73,Dusp14,Pdgfrb,Fbln1,Lif,Icam1,Trib1,Egr1,Hgs,Map4k1,Fgfr1,Flt3,Sh3gl2,Tnk2,Prom2,Cass4,Crlf1,Stap1,Cldn19,Spry4,S1pr2,Wwtr1,Trpt1,Gtpbp4,Lrp4,Crebl2,Smg8,Mlst8,Cd4,Sfrp1,Tsc1,Mapk8ip3,Rad51,LOC100911248,LOC680910,Pih1d1,Akt2,Rasip1,Plaur,Fzd5,Pde6h,Hgf,Kndc1,Arr3,Pak6,Ccna1,Rspo1,Card14,Dvl2,Caprin2,Plce1,Fgf23,Rapgef1,Ccr7,Igfbp6,Egfr,Gdf5,Bmp8a,Tnfrsf1a,Prkacb,Cdkn1a	0.302054	0.739599	-0.176496	-1.02658	2822	976	Tsc2,Fabp4,Hyal2,Iqgap1,Ppp2r5e,Impact,Pak6,Sh3gl2,Tspyl2,Bst1,Cd300a,Gdf6,Gfra2,Myadm,Pdgfb,Ephb2,Syk,Ccny,Kras,Osm,Adam8,Gmfb,Icam1,Pkib,Rad51,Myocd,Pea15,Shc1,Braf,Bmp7,Ehd4,Igf1,Trib3,Clec7a,Il6r,Lepr,Arl2bp,Tom1l1,Twist1,Gdf15,Pdgfa,Angpt1,RGD1359108,Ppef2,Adipor2,Alkal2,Prkag1,Dock7,Taok1,Tgfb3,Gtpbp4,Spag9,LOC680910,Gng3,P2ry1,Pik3r5,Adra1a,Camk1,Nkx3-1,Als2,Heg1,Ywhag,Nrp1,Rapgef1,Srcin1,Adcyap1,Chrna7,Crk,Madd,Map4k3,Ccr7,Ccne1,Atm,C5ar1,Plpp3,Elp3,Bmp4,Htr2a,Map2k4,Slc11a1,Araf,Btc,Aida,Ppargc1a,Fgf2,Lrp8,Apc,Map3k2,Coro1c,Vps25,Plce1,Epha7,Irak1,Lrp5,Ppm1e,Rasip1,Map3k6,Dgkq,Tec,Rapgef3,Tnfrsf11a,Cbl,Hdac6,Ppp5c,Tsc1,Fgf5,Gnaq,Thbs1,Flot1,Hgf,Telo2,Acp4,Sirpa,Stat2,Bag4,Il1b,Dusp4,Cemip,Egfr,Itgb3,Kidins220,Ptprj,Prkar1b,Cd80,Adcy8,Cntn1,Fn1,Parp9,Arr3,Hus1,Apoa1,Cartpt,Pak3,Gprc5a,Nf1,Trpc5,Inpp5f,Sh2d3c,Tnfsf15,Pak1,Prkar1a,Adcy2,Itga1,Igf1r,Arrb1,Wnt9b,Prkacb,Map3k9,Ptprb,Prkar2a,Xdh,Dab1,Ntrk2,Pde4d,Wnk3,Kirrel2,Mapk10,Lrp4,Slc8a1,Ipo5,Prr5,Cspg4,Fzd4,Erbb4,Ptk2,Limch1,Rictor,Bmpr2,Cdc25b,Hipk2,Pik3cg,Map3k5,Insr,Ksr1	0.576299	0.904934	-0.168333	-0.976812	15094	976	Csk,Gcn1,Irak3,Tab3,Tmem119,Adora1,Xdh,Cdc37,Inhbb,Map4k1,Parp9,Bst1,Mtor,Prkar1a,Adar,Cemip,Cldn3,Fgfr1,Pik3r5,Adra2a,Gmfg,Osm,Tnks1bp1,Mapk11,Nrp1,Tnk2,Prom2,Unc119,Il1b,Inpp5f,Adcy7,Caprin2,Cd4,Crh,Nkx3-1,Gtpbp4,Plpp3,Fgf23,Tgfb2,Flt3,Limch1,Mlst8,Ntf4,Fgf18,Il34,Map2k4,Mapre3,Mrnip,Insr,Pak3,Rictor,Akap8l,Vegfb,Adam8,Myadm,Ccne1,Ehd4,Angpt1,Dvl1,Icam1,Incenp,Bank1,Elp3,Fgfr3,Camk1,Pdgfa,Pkib,Trib3,Tspyl2,Inpp5j,Cspg4,Lrp5,Epha1,Stk11,Adcy6,Limk2,Crlf1,Fam20a,Lax1,Rapgef2,Acp4,Psrc1,Rad51,Tpx2,Tmem102,Ptprj,Itga1,Bmp3,Prkce,Trpc5,Map4k3,Arr3,Cntn1,Adra1a,Dbnl,Prkag1,Rapgef3,Wnk3,Ptprb,Tom1l1,Uchl1,Ptk2,Cd80,Dgkq,Fbxo7,Dbndd1,Dusp9,Myocd,Nos1,Rgcc,Bmper,LOC680910,Mical1,Gnaq,Cbl,Ppargc1a,Alkal2,Araf,Bag4,Thbs1,Cck,Telo2,Apoa1,Hipk2,Camk2n2,Ywhag,Ccna1,Fabp4,Pak1,Bdnf,Itgb3,Atp2b4,LOC100911248,Clu,Kidins220,Dok7,Gprc5a,Bmp8a,Cartpt,Fgf2,Lrp4,Ccr7,Coro1c,Bmpr2,Chrna7,Pik3cg,Plaur,Rasip1,Gba,Tnfsf15,Erbb4,Cdc25b,Madd,Fgf5,Lrp8,Tsc2,Gfra2,Stat2,Prr5,Ipo5,Prkar1b,Hdac6,Nppa,Egfr,Slc11a1,Wnt9b,Ppp2r5b,Mapk8ip3,Prkar2a,Ephb2,Rapgef1,Slc8a1,Hgf,Flot1,Pih1d1,Ppm1e,Tsc1,Gdf6,Irak1,Gng3,Pak6,Adcyap1,Ppp5c,Srcin1,Igf1r,Plce1,Adcy8,Adcy2,Mapk10,Ntrk2,Sh2d3c,Sh3gl2,Hgs,Igfbp6,Arrb1,Cdkn1a,Ksr1,Kirrel2,Map3k5,Map3k9,Prkacb	0.871624	0.739599
GOBP_POSITIVE_REGULATION_OF_PROTEIN_PHOSPHORYLATION	0.271161	0.654925	-0.18953	-1.04876	7159	668	Nox4,Cd3e,Cldn19,Map4k2,Traf6,Mul1,Braf,Cab39l,Erbb4,Gadd45g,Pgf,Adra1a,LOC100909840,Ednrb,Kdr,Map2k4,Spag9,Brat1,Ern1,Sdc4,Bmp7,Dusp6,Edn1,Rplp1,Abi1,Adam9,Nrp1,Traf7,Arhgef5,Pde6h,Frs2,Jak2,Prkcd,Adrb2,Ccnt1,Map3k8,Flt3,Mapk14,Bmp6,Gprc5c,Osbpl8,Pik3r5,Tgfbr2,Abl1,Card10,Plce1,Ccnb1,Tek,Fgf23,Flt4,Parp16,Prom2,Cspg4,Edn3,Psmd10,Tfrc,Thbs4,Alk,Ccnk,Ncapg2,Pik3cb,F2r,Fcgr1a,Gdf5,Fgfr1,Icam1,Pkd2,Pik3r6,Syk,Cd300a,Lats1,Ptprc,Crebl2,Ect2,Cxcr4,Kif14,LOC680910,Bmpr1a,Hgf,Tp73,Ror2,Acvr1,Pdgfrb,Tlr4,Wnt11,Lrrk1,Map3k20,Rapgef1,Lif,Prkacb,Ccnd3,Parp9,Itga1,Chi3l1,Pdgfb,Cass4,Tiam1,Caprin2,Ccn1,Akt2,Bora,Egr1,Hbegf,Il1b,Dvl2,Map3k2,Dusp5,Iqgap1,Bmp8a,Efna5,Lrp4,Il6st,Ttk,Ghr,Akap13,Ccr7,Card14,Tnfrsf1a,Bcl2,Fzd5,Egfr,Map3k13,Kndc1	0.626074	0.97506	-0.169741	-0.960776	16980	668	Atp2b4,Bmp3,Ccnk,Kidins220,Map3k11,Map3k12,Acvr1,Lat,Parp9,Fgf22,Gdf6,Pik3r6,Psmd10,Tesk1,Brat1,Emp2,Map3k20,Prkcd,Slc11a1,Fam20a,Gpnmb,Adcy2,Adora1,Ntrk3,Ccnb1,Erbb4,Hdac3,Map2k4,Mapk14,Gadd45g,Rgcc,Nrp1,Akt1,Ccn1,Lrp8,Ccnd3,Chrna7,Map4k2,Drd4,Pik3r5,Wnt1,Adcy6,Inhbb,Nos1,Chek2,Mul1,Angpt1,Sh2d3c,Akap13,Dvl1,Fcgr1a,Hbegf,Ern1,Tgfbr2,Madd,Map3k13,Map3k14,Dusp5,Hdac6,Itga1,Alk,Traf7,Fgf2,Map3k2,Ror2,Rplp1,Efna5,Ghr,Mapkapk3,Clu,Lrrk1,Thbs4,Cdon,Ntrk2,Bcl2,Cd3e,Sqstm1,Pgf,Adcyap1,Wnt11,Il1b,Raf1,Mapk11,Pkd1,Bank1,Fgfr3,Vegfb,Adra1a,Arrb1,Prkar1b,F2r,Mydgf,Irak1,Cldn3,LOC100909840,Pdgfb,Bdnf,Slc27a1,Map3k9,Tp73,Pdgfrb,Lif,Icam1,Egr1,Map4k1,Fgfr1,Flt3,Tnk2,Prom2,Cass4,Crlf1,Stap1,Cldn19,S1pr2,Lrp4,Crebl2,Mlst8,Cd4,Mapk8ip3,LOC100911248,LOC680910,Pih1d1,Akt2,Plaur,Fzd5,Pde6h,Hgf,Kndc1,Pak6,Rspo1,Card14,Dvl2,Caprin2,Plce1,Fgf23,Rapgef1,Ccr7,Igfbp6,Egfr,Gdf5,Bmp8a,Tnfrsf1a,Prkacb,Cdkn1a	0.164191	0.586043	-0.189464	-1.07434	1911	668	Cd300a,Gdf6,Pdgfb,Syk,Ccny,Kras,Osm,Adam8,Icam1,Pea15,Shc1,Braf,Bmp7,Ehd4,Igf1,Clec7a,Il6r,Lepr,Arl2bp,Tom1l1,Gdf15,Pdgfa,Angpt1,Adipor2,Alkal2,Prkag1,Dock7,Taok1,Tgfb3,Spag9,LOC680910,Gng3,P2ry1,Pik3r5,Adra1a,Camk1,Nkx3-1,Als2,Nrp1,Rapgef1,Srcin1,Adcyap1,Chrna7,Crk,Madd,Map4k3,Ccr7,Atm,C5ar1,Bmp4,Htr2a,Map2k4,Slc11a1,Araf,Btc,Fgf2,Lrp8,Map3k2,Plce1,Epha7,Irak1,Map3k6,Dgkq,Tec,Rapgef3,Tnfrsf11a,Hdac6,Fgf5,Thbs1,Flot1,Hgf,Telo2,Bag4,Il1b,Cemip,Egfr,Itgb3,Kidins220,Ptprj,Prkar1b,Cd80,Adcy8,Cntn1,Parp9,Cartpt,Pak3,Gprc5a,Trpc5,Sh2d3c,Tnfsf15,Pak1,Prkar1a,Adcy2,Itga1,Arrb1,Prkacb,Map3k9,Prkar2a,Dab1,Ntrk2,Wnk3,Mapk10,Lrp4,Prr5,Cspg4,Fzd4,Erbb4,Ptk2,Limch1,Rictor,Bmpr2,Cdc25b,Hipk2,Pik3cg,Map3k5,Insr,Ksr1	0.505391	0.873539	-0.175004	-0.988399	13077	668	Tab3,Tmem119,Adora1,Inhbb,Map4k1,Parp9,Mtor,Prkar1a,Cemip,Cldn3,Fgfr1,Pik3r5,Adra2a,Osm,Tnks1bp1,Mapk11,Nrp1,Tnk2,Prom2,Unc119,Il1b,Adcy7,Caprin2,Cd4,Crh,Nkx3-1,Fgf23,Tgfb2,Flt3,Limch1,Mlst8,Ntf4,Fgf18,Il34,Map2k4,Mapre3,Mrnip,Insr,Pak3,Rictor,Vegfb,Adam8,Ehd4,Angpt1,Dvl1,Icam1,Incenp,Bank1,Fgfr3,Camk1,Pdgfa,Cspg4,Stk11,Adcy6,Limk2,Crlf1,Fam20a,Rapgef2,Psrc1,Tpx2,Ptprj,Itga1,Bmp3,Trpc5,Map4k3,Cntn1,Adra1a,Dbnl,Prkag1,Rapgef3,Wnk3,Tom1l1,Ptk2,Cd80,Dgkq,Dusp9,Nos1,Rgcc,LOC680910,Alkal2,Araf,Bag4,Thbs1,Cck,Telo2,Hipk2,Pak1,Bdnf,Itgb3,Atp2b4,LOC100911248,Clu,Kidins220,Dok7,Gprc5a,Bmp8a,Cartpt,Fgf2,Lrp4,Ccr7,Bmpr2,Chrna7,Pik3cg,Plaur,Tnfsf15,Erbb4,Cdc25b,Madd,Fgf5,Lrp8,Prr5,Prkar1b,Hdac6,Egfr,Slc11a1,Mapk8ip3,Prkar2a,Rapgef1,Hgf,Flot1,Pih1d1,Gdf6,Irak1,Gng3,Pak6,Adcyap1,Srcin1,Plce1,Adcy8,Adcy2,Mapk10,Ntrk2,Sh2d3c,Igfbp6,Arrb1,Cdkn1a,Ksr1,Map3k5,Map3k9,Prkacb	0.654925	0.586043
GOBP_ENDOTHELIAL_CELL_PROLIFERATION	0.204966	0.584752	-0.248214	-1.13249	5216	124	Mmp14,Pgf,Cd34,Kdr,Ern1,Ccl24,Tie1,Nrp1,Sp1,Arnt,Bmp6,Tek,Flt4,Hmox1,Scg2,Fut1,Cav2,Thbs4,Nras,Fgfr1,Gja1,Ghsr,Col4a3,Pdgfb,Loxl2,Dll4,Nrarp,Nr4a1	0.744348	1	-0.188924	-0.879002	19259	124	Ern1,Fgf2,Vash2,Thbs4,Cd34,Pgf,Stat5a,Gata2,Ngfr,Fut2,Vegfb,Mmp14,Mydgf,Pdgfb,Loxl2,Sirt6,Fgfr1,Nr4a1,Ghsr,Nrarp	0.253671	0.69016	-0.232756	-1.09124	4750	124	Tnfsf12,Nrp1,Arg1,Sulf1,Bmp4,Nras,Ccr3,Fgf2,Fut1,Ccl24,Thbs1,Mef2c,Itgb3,Col4a3,Apoa1,Apln,Nf1,Xdh,Prkca,Rictor,Bmpr2	0.456457	0.843624	0.212581	0.996391	11420	124	Igf2,Prox1,Cav2,Bmp2,Prkd1,Adam17,Tgfbr1,Bmp6,Pdcl3,Kdr,Synj2bp,Pdcd6,Nr4a1,Sp1,Itgb1bp1,Mdk,Hif1a,Cav1,Gja1,Krit1,Thap1,Stat5a,Pdcd10,Thbs4,Flt4,Dll4,Ecm1	0.584752	0.69016
GOBP_NEGATIVE_REGULATION_OF_ENDOTHELIAL_CELL_PROLIFERATION	0.586971	0.867129	0.264155	0.918939	14533	31	Sulf1,Atoh8,Atp5if1,Vash1,Xdh,Aimp1,Pparg,Nr2f2,Alox5,Apoe	0.108904	0.57199	0.374546	1.32742	2658	31	Tgfbr1,Synj2bp,Xdh,Pdcd10,Sulf1,Gja1,Krit1,Atp5if1,Mef2c,Il12a,Cav2,Apoe,Pparg,Apoh,Cav1	0.0737766	0.405941	-0.391432	-1.38765	1588	31	Sulf1,Thbs1,Mef2c,Col4a3,Nf1,Xdh	0.616015	0.921756	0.255351	0.902147	15554	31	Cav2,Tgfbr1,Synj2bp,Cav1,Gja1,Krit1,Pdcd10,Dll4	0.57199	0.405941
GOBP_POSITIVE_REGULATION_OF_ENDOTHELIAL_CELL_PROLIFERATION	0.11427	0.44565	-0.294383	-1.24462	2897	79	Pgf,Kdr,Ccl24,Nrp1,Sp1,Arnt,Bmp6,Tek,Flt4,Hmox1,Scg2,Cav2,Thbs4,Nras,Fgfr1,Ghsr,Pdgfb,Nrarp,Nr4a1	0.300592	0.812402	-0.252793	-1.08691	7717	79	Fgf2,Vash2,Thbs4,Pgf,Stat5a,Gata2,Vegfb,Mydgf,Pdgfb,Sirt6,Fgfr1,Nr4a1,Ghsr,Nrarp	0.360184	0.782905	0.256497	1.05136	10887	79	Stat5a,Bmp2,Nr4a1,Thbs4,Kdr,Pdcl3,Nrarp,Prox1,Pik3cd,Bmp6,Jcad,Mdk,Cdh13,Lrg1,Ghrl,Prkd1,Adam17,Htr2b,Sirt6,Egr3	0.162825	0.578637	0.273948	1.18599	4075	79	Igf2,Prox1,Cav2,Bmp2,Prkd1,Adam17,Tgfbr1,Bmp6,Pdcl3,Kdr,Pdcd6,Nr4a1,Sp1,Mdk,Hif1a	0.44565	0.578637
GOBP_POSTSYNAPTIC_MEMBRANE_ORGANIZATION	0.662719	0.899224	-0.24615	-0.877526	16673	35	Slc7a11,Ssh1,Gphn,Lrp4	0.151144	0.650963	-0.34591	-1.25235	3863	35	Dvl1,Ephb2,Lhfpl4,Nlgn2,Gphn,Nrxn2,Lrp4,LOC100911248,Fzd9,Ssh1	0.67599	0.944649	0.249563	0.868182	19383	35	Rapsn,Gdnf,Gphn,Shank3,Cript,Dlg4,Nlgn2,Apoe,Mesd,Dnaja3,Rer1	0.157046	0.569511	-0.341561	-1.24307	3903	35	Cdh2,LOC100911248,Ssh1,Lrp4,Shisa6,Ephb2,Fzd9,Nrxn1	0.650963	0.569511
GOBP_VASCULATURE_DEVELOPMENT	3.80865e-05	0.002664	-0.297811	-1.62958	0	581	Tbxa2r,Adam12,Mecp2,Prcp,Ap2b1,Hif1an,LOC100911248,Tmem231,Tnfrsf12a,Adgrb3,Angpt4,Aplnr,Prkx,Tmem100,Vash2,Atp7a,Pdpn,Ramp1,Aamp,Itgav,Stard13,Zfand5,Foxc2,Mmrn2,Amotl2,Anpep,Hectd1,Wars2,Epgn,Klf5,Angpt1,Gata2,Btg1,Cav1,Col1a1,Gli3,Sgpl1,Spry2,Prrx1,Tmem204,Stab2,Stra6,Vav3,Mmp14,Sat1,Smoc2,Ackr3,Pgf,Slc39a12,Cd34,Kdr,Bmp7,Adgrf5,Ccl24,Edn1,Adgrg1,Hyal1,Amotl1,Tie1,Enpep,Serpine1,Serpinf1,Ago1,Nrp1,C3ar1,Jag1,Rin2,Col4a2,Sp1,Ptprb,Mapk14,Gpc3,Cdh5,Mmp2,Tgfbr2,Abl1,Card10,Tek,Ptgs2,Flna,Flt4,Lrp1,Cspg4,Ecscr,Hmox1,Scg2,Hspb1,Nfatc4,Rhoj,Fut1,Thbs4,Faslg,Pik3cb,Thsd7a,Clec14a,Nos3,Zc3h12a,Pkd2,Sox18,Emilin1,Pik3r6,Rasip1,Syk,Itgb1,Cxcr4,Smo,Brca1,Cemip2,Tead2,Lama1,Myh9l1,Slc2a10,Sufu,Tert,Bmpr1a,Hgf,Smad6,Sfrp1,Acvr1,Pdgfrb,Tbx3,Efemp2,Hdac7,Nfatc1,Tgfbr3l,Wnt11,Klf4,Notch1,Col4a1,Rapgef1,Zfp36l1,Lif,Notch2,Lrp5,Plxdc1,Apold1,Dync2h1,Ghsr,Col4a3,Rnf213,Chi3l1,Nox1,Pdgfb,Has2,Loxl2,Dll4,Angpt2,Ccn1,Stab1,LOC100911068,Ets1,Egr1,Gja4,Hipk1,Ephb4,Id1,Il1b,Fmnl3,Adamts9,Adamts6,Cul7,Pdgfra,Nr2e1,Junb,Foxf1,Minar1,Sox17,Gja5,Thbs2,Nrarp,Pknox1,Itgb8,Klf2,Fzd5,Spred1,B4galt1,Nr4a1,Tiparp,Cflar,Megf8	0.216238	0.730789	-0.191507	-1.071	5829	581	Comp,Folr1,Ihh,Scg2,Syk,Tiparp,Col4a2,Atp2b4,Gbx2,Hif1an,Plcg1,Acvr1,Ndst1,Hyal1,Nfatc4,Pik3r6,Ptprb,Emp2,Jmjd8,Stra6,Foxc2,Slc2a10,Smoc2,Gpnmb,Dll4,Otulin,Gpld1,Mapk14,Nprl3,Rgcc,Acvr2b,Gpc3,Wnt7b,Notch1,Nrp1,Akt1,Ccn1,Fkbp10,Pax6,Col18a1,Serpine1,Tead2,Ramp1,Yjefn3,Chrna7,Enpep,Foxf1,Tbxa2r,Angpt1,Rspo3,Zc3h12a,Ephb2,Nox1,Tgfbr2,Ap2b1,Hspb1,Cemip2,Serpinf1,Spred1,Fgf2,Sox18,Vash2,Bak1,Myh9l1,Rhoj,Adamts6,Thbs4,Emilin1,Pdgfra,Smad6,Sufu,Ntrk2,Thsd7a,Cd34,Ecscr,Fbxw8,Ovol2,Sox17,Adgrg1,Pgf,Amotl1,Smo,Wnt11,Mecp2,Il1b,Nfatc2,Gata2,Ngfr,Notch2,Pkd1,Ephb3,Itgb8,Vegfb,Thbs2,Zfpm2,Fmnl3,Lrp5,Junb,Plcd3,Ago1,Mmp14,Mydgf,Rnf213,Stab2,Cflar,Pdgfb,Loxl2,Nfatc1,Sirt6,Pdgfrb,Lif,Tert,LOC100911068,Egr1,Hgs,Mmp2,Stab1,Minar1,Nr2e1,Gli3,Gja5,Angpt2,Lrp1,Nr4a1,Sfrp1,Sema4a,LOC100911248,C3ar1,Rasip1,Fzd5,B4galt1,Adamts9,Hgf,Loxl1,Hdac7,Cul7,Ghsr,Tgfbr3l,Plxdc1,Nrarp,Rapgef1,Efemp2,Pknox1,Megf8	0.430797	0.831066	-0.179094	-1.00463	5309	581	Agtr1a,Jun,Sod2,Bmper,Pten,Slit2,Vash2,C3ar1,Epn1,Hgs,Rgcc,Scg2,Vegfa,Arid2,Emp2,Epha2,Gpld1,Tgfbr3l,Epha1,Lrp1,Cxcl17,Jmjd8,Loxl2,Rasa1,Dnmt1,Gper1,Adgrf5,Rora,Epgn,Fgf18,LOC100911248,Eif2ak3,Adamts6,Sema6a,Serpinf1,Zfp161,Efna3,Klf5,Rapgef2,Dcn,Tbx3,Zmiz1,Itgb2,Robo1,Rock1,Prickle1,Ramp2,Fkbp10,Plcd3,Sox17,Lgals8,Nox1,Wnt7b,Arhgap24,Ddah1,Ets1,Atp7a,Nrp2,Pdgfb,Ephb2,Syk,Adam8,Casp8,Epas1,Hyal1,Anpep,Myocd,Shc1,Tgfbr3,Yjefn3,Xbp1,Bmp7,Il6r,Prkx,Wnt2,Ackr3,Lepr,Twist1,Amotl1,Atf2,Pdgfa,Angpt1,Adipor2,Serpine1,Angptl4,Reck,Stab1,Naxe,Tfap2b,Tnfsf12,Sema3c,Adam15,Nkx3-1,Heg1,Nrp1,Rapgef1,Hdac9,Chrna7,Nprl3,Fmnl3,C5ar1,Cybb,Angptl7,Ndst1,Sulf1,Bmp4,Nrcam,Ccr3,Megf8,Fgf2,Lama1,Lrp5,Rasip1,Rapgef3,Fut1,Ccl24,Mib1,Ptn,Thbs1,Hgf,Mef2c,Ago2,Il1b,Runx1,Itgb3,Ago1,Cflar,Col4a3,Col5a1,Rin2,Fn1,Minar1,Mecp2,Cdh2,Slc12a6,Apln,Jak1,Adam12,Adm,Nf1,Notch4,Ptprb,Ahr,Xdh,Ntrk2,Amot,Cspg4,Fzd4,Ptk2,Prkca,Glul,Bmpr2,Pdgfra,Hipk2,Pik3cg,Hif3a	0.107312	0.482124	0.199743	1.12244	2610	581	Tbx4,Klf4,Klf2,Pkd2,Meox2,Isl1,Apold1,Tlr3,Wars2,Adamts1,Prox1,Adtrp,Ephb1,Hhex,C1galt1,Ihh,Cyp1b1,Tiparp,Pik3ca,Pik3r3,Pdpn,Prkd1,Gpr4,Tgfbr1,Vav3,Rap1a,Angptl2,Cxcr4,Pdcl3,Kdr,Tmed2,Synj2bp,Col8a2,Spint1,Il1a,Naa15,Brca1,Slc2a10,Bmpr1a,Ccn1,Jam3,Sat1,Anxa1,Adgra2,Pdcd6,Itgb1,Myo1e,Nr4a1,Pik3c2a,Sp1,Acvr1,Hk2,Slc39a12,Junb,Smad7,Itgb1bp1,Mdk,Anxa3,Btg1,Pofut1,Faslg,Hif1a,Zfand5,Tymp,Col8a1,Mmp19,Cav1,Lyl1,Map3k3,Clec14a,Mtdh,Jmjd6,Apod,Ppp3cb,Calcrl,Enpp2,Erap1,Krit1,Lef1,Epn2,Plxdc1,Fosl1,Id1,S100a1,Hipk1,Pde3b,Nfatc4,Lox,Nfe2l2,Abl1,Jag1,Glmn,Asb4,Pde2a,Tnfrsf12a,Tnfaip3,Foxo4,Pdcd10,Ctsh,Egln1,Folr1,Nfatc3,Setd2,Dync2h1,Tnni3,Thbs4,Stard13,Anxa2,Dag1,Flt4,Spred1,Sfrp2,Col4a1,Dll4,Ecm1,Erbb2,Ggnbp2,Mylk,Nos3,Pak4,Spry2,Robo2,Sgcb,Egr1,Slc12a2,Tgfbr2,Gadd45a,Krt1,Pf4,Cited1,Creb3l1,Rhoa,Zfp36l1,Gja4	0.002664	0.482124
GOBP_LYMPH_VESSEL_DEVELOPMENT	0.485234	0.81515	-0.303736	-0.976472	12256	23	Pdpn,Foxc2,Tmem204,Tie1,Flt4,Clec14a,Sox18,Syk	0.839741	1	0.22698	0.745091	20529	23	Heg1,Vegfa,Acvrl1,Prox1,Ppp3cb	0.791762	0.978166	0.247998	0.779429	22219	23	Pdpn,Prox1,Clec14a	0.636417	0.929273	0.270169	0.882606	16185	23	Prox1,Pdpn,Clec14a,Ppp3cb,Flt4,Acvrl1,Tmem204,Tie1	0.81515	0.929273
GOBP_LYMPHANGIOGENESIS	0.103715	0.424858	-0.48271	-1.38166	2609	15	Pdpn,Foxc2,Tie1,Flt4,Clec14a,Sox18	0.942136	1	-0.211835	-0.613823	23917	15	Clec14a,Foxc2,Acvr2b,Sox18	0.391729	0.807412	0.374577	1.05039	10779	15	Pdpn,Prox1,Clec14a	0.334803	0.761303	0.377228	1.09458	8506	15	Prox1,Pdpn,Clec14a,Ppp3cb,Flt4,Acvrl1,Tie1	0.424858	0.761303
GOBP_REGULATION_OF_CELL_MATRIX_ADHESION	0.130431	0.473627	-0.27045	-1.20744	3322	108	Ppm1f,Arhgap6,Fam107a,Onecut2,Vcl,Plekha2,Cd3e,Mmp14,Tsc1,Lims1,Kdr,Sdc4,Serpine1,Nrp1,Jag1,Rin2,Phldb2,Abl1,Tek,Utrn,Lrp1,Fut1,Clasp1,Pik3cb,Sfrp1,Efemp2,Cdk6,Col16a1,Iqgap1,Efna5,Ccr7,Bcl2	0.987245	1	-0.149679	-0.681166	25619	108	Efna5,Bcl2,Cd3e,Fam107a,Col16a1,Mmp14,Clasp1,Lrp1,Sfrp1,Tsc1,Ccr7,Efemp2	0.000894831	0.0280854	-0.366894	-1.68118	16	108	Vegfa,Emp2,Epha1,Lrp1,Col16a1,Rasa1,Ptpra,Rock1,Fam107a,Iqgap1,Bst1,Lims1,Epha3,Smad3,Phldb2,Skap1,Serpine1,Adam15,Nrp1,Ccr7,Coro1c,Fut1,Onecut1,Tsc1,Thbs1,Clasp1,Ptprj,Rin2,Disc1,Fmn1,Acer2,Nexmif,Clasp2,Nf1,Camsap3,Peak1,Pik3r1,Ptk2,Limch1,Cask,Bcl6	0.116262	0.501099	-0.267664	-1.22121	2898	108	Sfrp1,Nexmif,Emp2,S100a10,Wnt4,Bst1,Serpine1,Nrp1,Limch1,Ccl28,Fam107a,Epha1,Lrp1,Pik3r1,Ptprj,Skap1,Ptk2,Thbs1,Efemp2,Disc1,Fmn1,Ccr7,Coro1c,Cask,Clasp1,Adam15,Peak1,Tsc1,Camsap3,Bcl6	0.473627	0.0280854
GOBP_NEGATIVE_REGULATION_OF_CELL_MATRIX_ADHESION	0.835319	0.958058	-0.217598	-0.770302	21034	34	Rcc2,Postn,Nexmif,Cask,Arhgap6,Fam107a,Mmp14,Serpine1,Jag1,Phldb2,Lrp1	0.444898	0.901231	0.277027	1.00504	10887	34	Ajap1,Acer2,Map4k4,Itgb1bp1,Pik3r1,Acvrl1,Apod,Rasa1,Sema3e,Postn,Nf2,Clasp2,Pten	0.0136557	0.159236	-0.4439	-1.60998	291	34	Map4k4,Postn,Pten,Lrp1,Rasa1,Fam107a,Phldb2,Serpine1,Adam15,Coro1c,Thbs1,Acer2,Nexmif,Clasp2,Pik3r1,Cask,Bcl6	0.180215	0.605617	-0.336398	-1.21696	4484	34	Fam107a,Lrp1,Pik3r1,Thbs1,Coro1c,Cask,Adam15,Bcl6	0.901231	0.159236
GOBP_POSITIVE_REGULATION_OF_CELL_MATRIX_ADHESION	0.059042	0.320859	-0.362534	-1.38716	1493	48	Plekha2,Cd3e,Tsc1,Lims1,Kdr,Sdc4,Nrp1,Rin2,Abl1,Tek,Utrn,Fut1,Sfrp1,Efemp2,Cdk6,Col16a1,Iqgap1,Ccr7	0.525443	0.937453	-0.24626	-0.958158	13433	48	Fut1,Abl1,Ptprj,Ccl28,Fmn1,Plekha2,Wnt4,Myoc,Emp2,Disc1,Cdk6,Nrp1,Cd3e,Col16a1,Sfrp1,Tsc1,Ccr7,Efemp2	0.329194	0.757907	-0.272968	-1.07067	6865	48	Vegfa,Emp2,Epha1,Col16a1,Rock1,Iqgap1,Lims1,Smad3,Skap1,Nrp1,Ccr7,Fut1,Tsc1,Ptprj,Rin2,Disc1,Fmn1	0.510099	0.876331	-0.248143	-0.967968	12626	48	Sfrp1,Emp2,S100a10,Wnt4,Nrp1,Ccl28,Epha1,Ptprj,Skap1,Efemp2,Disc1,Fmn1,Ccr7,Tsc1	0.320859	0.757907
GOBP_POSITIVE_REGULATION_OF_NEUROTRANSMITTER_SECRETION	0.252768	0.63727	0.409357	1.17472	6277	15	Stxbp1,Cdk5,Kmo,Stx1a,Tacr2,Stx1b,Syt1,Cnr1,Adora2a,Cacnb2,Slc4a8	0.762044	1	-0.270471	-0.783729	19345	15	Nlgn1,Cacnb2,Dnm1l,Adora2a,Gper1,Cdk5,Kmo,Syt1,Cnr1,Stxbp1,Dtnbp1,Stx1b,Tacr2,Stx1a,Slc4a8	0.386292	0.803001	-0.35865	-1.0492	8684	15	Stx1a,Gper1,Kmo,Dnm1l,Syt1,Stxbp1,Slc4a8	0.0694913	0.38585	-0.500683	-1.45555	1708	15	Syt1,Stx1b,Kmo,Stx1a,Stxbp1,Slc4a8	0.63727	0.38585
GOBP_SYNAPTIC_TRANSMISSION_DOPAMINERGIC	0.0232277	0.195265	0.497948	1.58918	575	22	Park7,Flot1,Cdk5,Chrnb2,Slc6a4,Pink1,Cntnap4,Snca,Arrb2,Drd2,Crhbp	0.34428	0.844502	-0.335249	-1.08115	8784	22	Drd4,Crhbp,Rab3b,Drd3,Drd5	0.492249	0.866286	-0.29938	-0.972606	10796	22	Flot1,Cntnap4,Th,Drd3	0.0252077	0.232004	-0.48741	-1.5761	618	22	Drd3,Drd5,Rab3b,Flot1,Crhbp,Cntnap4	0.195265	0.232004
GOBP_STARTLE_RESPONSE	0.599261	0.870999	-0.28795	-0.90246	15077	21	Chd8,Ctnna2,Drd3	0.0724876	0.49365	-0.447222	-1.42458	1852	21	Grin2d,Glra1,Dvl1,Grin2a,Mecp2,Chd8,Drd3,Ctnna2	0.285235	0.722604	0.369795	1.13667	7995	21	Drd1,Adora2a,Drd2,Slitrk6,Penk,Grid2	0.545705	0.895031	-0.292629	-0.936799	13479	21	Dvl1,Npas1,Grin2a,Grin2d,Drd3,Mecp2	0.49365	0.722604
GOBP_BLOOD_VESSEL_REMODELING	0.138394	0.488694	-0.355796	-1.26842	3481	35	Axl,Jag1,Flna,Flt4,Nos3,Lif,Dll4,Tgm2,Crb1	0.0589869	0.454551	-0.391041	-1.41575	1507	35	Foxc2,Dll4,Acvr2b,Axl,Rspo3,Bak1,Nol3,Lif,Crb1,Tgm2	0.934496	1	-0.18969	-0.6928	19929	35	Atp7a,Epas1,Sema3c,Mef2c,Bmpr2	0.964319	1	-0.174949	-0.636704	23971	35	Nol3,Rspo3,Bmpr2,Sema3c	0.454551	1
GOBP_RESPONSE_TO_AMPHETAMINE	0.347049	0.719849	0.325654	1.07448	8602	25	Ppp1r9b,Rgs9,Nr4a2,Cnr2,Ppp1r1b,Rgs4,Dbh,Hdac2,Drd2,Hdac9	0.796899	1	-0.23437	-0.781574	20355	25	Drd4,Oxtr,Asic1,Grin2a,Icam1,Drd5	0.0147917	0.165842	0.509715	1.63869	417	25	Rgs9,Ppp1r1b,Asic1,Drd2,Pde1b,Rgs2,Ppp3ca,Slc18a2,Rgs4,Ppp1r9b	0.108167	0.484163	0.399175	1.33275	2746	25	Slc18a2,Rgs2,Rgs10,Ppp3ca,Ppp1r9b,Rgs9,Rgs4,Ppp1r1b,Pde1b,Drd2	0.719849	0.165842
GOBP_RENAL_SYSTEM_PROCESS_INVOLVED_IN_REGULATION_OF_BLOOD_VOLUME	0.104528	0.426534	-0.493242	-1.38371	2633	14	F2r,Gja1,Pdgfb,Gja5	0.219733	0.734841	-0.427772	-1.21412	5580	14	Coro2b,Emp2,Adora1,F2r,Pdgfb,Cyp11b3,Gja5	0.82489	0.986913	-0.257016	-0.736236	18611	14	Cyp4f18,Emp2,Gja1,Cyp11b3,F2rl1,Ptpro,Pdgfb	0.574216	0.904237	-0.320193	-0.913279	14154	14	F2rl1,Cyp4f18,Emp2,Pdgfb,Adora1,Cyp11b3	0.426534	0.904237
GOBP_REGULATION_OF_SYSTEMIC_ARTERIAL_BLOOD_PRESSURE_BY_HORMONE	0.613706	0.876854	-0.261866	-0.900538	15492	30	Oxtr,Edn1,Enpep,Edn3,F2r,Nos3,Nox1,Ace2	0.40043	0.877814	-0.296223	-1.0345	10246	30	Ace2,Enpep,Oxtr,Nox1,F2r,Cyp11b3,Drd5	0.666513	0.942362	-0.247376	-0.87073	14433	30	Agtr1a,Cyp11b3,F2rl1,Nox1,Ren,Pcsk5,Oxtr,Olr59,Avpr2	0.336498	0.762111	-0.307489	-1.0791	8327	30	Corin,Avpr1b,F2rl1,Avpr2,Agtr1a,Ren,Ces1d,Agtr2,Olr59,Oxtr,Pcsk5,Drd5,Cyp11b3	0.876854	0.762111
GOBP_REGULATION_OF_SYSTEMIC_ARTERIAL_BLOOD_PRESSURE_BY_CIRCULATORY_RENIN_ANGIOTENSIN	0.691204	0.910538	0.302557	0.829713	17098	13	Ces1d,Agtr2,Mme,Pcsk5,Ace,F2rl1,Ctsz	0.630615	0.977321	-0.313541	-0.870918	15975	13	Ace2,Enpep,F2r	0.877662	0.997848	0.253348	0.683024	23946	13	Ace,Mme,Ctsz	0.650514	0.935694	-0.308579	-0.861607	16068	13	F2rl1,Ren,Ces1d,Agtr2,Olr59,Pcsk5	0.910538	0.935694
GOBP_MORPHOGENESIS_OF_AN_EPITHELIUM	0.00547201	0.0817069	-0.249146	-1.3302	142	438	Foxc2,Bbs7,Med12,Timeless,C2cd3,Gpc6,Vcl,Ankrd6,Fem1b,Stil,Wnt10a,Frem2,Wnt1,Gli3,Spry2,Kif20b,Btbd7,Wnt5b,Lrp6,Traf6,Mmp14,Pgr,Sox8,Tsc1,Rreb1,Psmd9,Ift122,Kdr,Tulp3,Spef1,Sdc4,Apaf1,Bmp7,Psmb9,Edn1,Esrp2,Tie1,Nrp1,Kdm5b,Jag1,Ccdc40,Frs2,Casr,Psmb11,Celsr3,Fzd3,Gpc3,Ahi1,Ctnnbip1,Phldb2,Tgfbr2,Abl1,Sox11,Arhgap12,Flna,Lama5,Psmd10,Nfatc4,Tnc,Igfbp5,Clasp1,Sall4,Traf3ip1,Fzd2,Wnt6,Msn,Pcdh8,Pkd2,Sox18,Mthfr,Gja1,Rasip1,Cxcr4,Smo,Aldh1a3,Tead2,Lama1,Kif26b,Sufu,Ptch1,Hgf,Ror2,Sfrp1,Acvr1,Tbx3,Wnt11,Klf4,Notch1,Col4a1,Lif,Dchs1,Notch2,Prkacb,Lrp5,Adamts12,Plxnb2,Celsr1,Ryk,Dll4,Tiam1,Ccn1,Tgm2,Hbegf,Lgr4,Vangl1,Mthfd1,Dvl2,Foxf1,Fzd6,Sox17,Nrarp,Bcl2,Fzd5,Grhl3,Megf8	0.602534	0.969718	-0.176059	-0.959925	16074	438	Gdnf,Igfbp5,Wnt4,Rnf207,Aldh1a3,Timeless,Folr1,Fzd6,Gli2,Ihh,Trim28,Kdm5b,Deaf1,Gbx2,Psmb11,Ryk,Irx2,Lama5,Acvr1,Nfatc4,Psmd10,Foxc2,Frem2,Tgfb1i1,Ar,Dll4,Wdr1,Gpc3,Plxna1,Tnc,Wnt7b,Gpc4,Lhx1,Notch1,Nrp1,Ccn1,Pard6a,Tead2,Traf3ip1,Wnt1,Foxf1,Pbx1,Med12,Ntn4,Rspo3,Tp63,Dvl1,Fzd2,Hbegf,Tgfbr2,Ap2b1,Actb,Wnt16,Gpc6,Plxnb2,Tcf15,Fgf2,Sox18,Tbr1,Ror2,Sufu,Vangl1,Psmb9,Arhgef19,Bcl2,Ovol2,Sox17,Mthfd1,Ndrg4,Smo,Wnt11,Ngfr,Notch2,Pkd1,Rspo2,Pgr,Lrp5,Celsr1,Fem1b,Mmp14,Astn2,Tsc2,Mthfr,Sirt6,Psmd9,Lif,Krt27,Brsk2,Ap2a1,Clasp1,Dchs1,Gli3,Sall4,Sfrp1,Ctnnbip1,Tsc1,Alox12,Rasip1,Fzd5,Hgf,Celsr3,Dvl2,Pcdh8,Nrarp,Tgm2,Grhl3,Prkacb,Megf8	0.493595	0.866427	0.193287	0.989302	17840	438	Ihh,Tbx4,Dnaaf1,Krt27,Cd44,Bmp2,Wnt10a,Spint1,Klf4,Esrp2,Pdpn,Tctn1,Cited1,Wnt5b,Ccdc40,Cxcr4,Folr1,Ctsh,Epha4,Pkd2,Ripk4,Ccn1,Kdr,Rarg,Nrarp,Ajuba,Ppp1ca,Acvr1,Prox1,Lef1,Pik3cd,Psmc3,Nfatc4,Fzd6,Gdnf,Tgm2,Tgfbr2,Plet1,Csf1,Ddr1,Actb,Spef1,Pml,Psmb9,Pfn1,Mdk,Bbs7,Tgfb1,Dlc1,Nkd1,Srf,Psmc2,Lama5,Spint2,Fuz,Abl1,Cthrc1,Ccdc103,Mthfr,Ccdc39,Actg1,Traf3ip1,Adam17,Jhy,Ccm2,Hes1,Fgf7,Osr1,Trim28,Sirt6,Ski,Wnk4,Mmp14,Fgf1,Fzd7,Kif20b,Ryk,Dag1,Ednra,Tor1a,Met,Spry2,Stard13,Vcl	0.685855	0.951397	0.171825	0.940651	16679	438	Tbx4,Klf4,Dnaaf1,Cd44,Wnt5b,Pkd2,Casp3,Prox1,Wnt10a,Ihh,Fzd6,Bmp2,Epha4,Spef1,Pdpn,Adam17,Frs2,Ajuba,Cxcr4,Bbs7,Ccdc39,Csf1,Flrt3,Ripk4,Esrp2,Kdr,Tmed2,Ccdc40,Spint1,Ccn1,Ophn1,Vcl,Tctn1,Smurf2,Kif20b,Acvr1,Met,Mdk,Rpgrip1l,Ddr1,Hif1a,Cep290,Stk3,Hhip,Gja1,Bbs5,Lef1,Mkks,Nfatc4,Ift20,Psma6,Sdc4,Rhoc,Abl1,Jag1,Ajap1,Glmn,Psmc6,Spint2,Pdcd10,Ctsh,Folr1,Ryk,Setd2,Psma3,Apaf1,Stard13,Tbx6,Dag1,Gzf1,Psmd5,Lgr4,Sfrp2,Cecr2,Col4a1,Dll4,Lama5,Sox11,Spry2,Psme4,Tgfbr2,Nkd1,Krt27,Msn,Adamts12,Cited1,Rhoa,Psmd14,Tulp3,Bmp5,Dlg1,Krt12,Pik3cd,Pml,St14,Plxnd1,Adamts16,Acvrl1,Ppp1ca	0.0817069	0.866427
GOBP_MORPHOGENESIS_OF_AN_EPITHELIAL_SHEET	0.00158378	0.0353374	-0.460873	-1.78688	39	51	Lrp6,Rreb1,Bmp7,Jag1,Phldb2,Sox11,Arhgap12,Flna,Clasp1,Lama1,Notch1,Notch2,Dll4,Ccn1,Hbegf,Dvl2,Megf8	0.965154	1	-0.168532	-0.664833	24733	51	Dll4,Notch1,Ccn1,Dvl1,Hbegf,Notch2,Clasp1,Dvl2,Megf8	0.468887	0.85321	-0.24831	-0.986914	9742	51	Arhgap12,Itga5,Sos1,Notch2,Phactr4,Pten,Lrp6,Arhgap24,Mpp5,Bmp7,Phldb2,Megf8,Lama1,Clasp1,Col5a1,Clasp2,Arhgap35,Mrtfa,Lin7c	0.252484	0.691068	0.28508	1.13112	6377	51	Cd44,Pdpn,Adam17,Ajuba,Flrt3,Ccn1,Ddr1,Rhoc,Jag1,Pdcd10,Dag1,Dll4,Sox11,Rhoa,Bmp5,Acvrl1,Srf,Plet1	0.0353374	0.691068
GOBP_RESPONSE_TO_DIETARY_EXCESS	0.30612	0.686136	-0.377979	-1.12042	7712	17	Rmi1,Vgf,Gfral,Nmur2,Adrb2,Bmp8a,Slc25a25	0.43534	0.897125	-0.33706	-1.01243	11061	17	Vgf,Slc25a25,Bmp8a	0.365321	0.786098	-0.351214	-1.06382	8142	17	Bmp8a,Adrb2,Appl2,Adrb1,Gdf15,Ppargc1a,Sctr,Sgip1	0.193087	0.619996	-0.409745	-1.23541	4753	17	Ppargc1a,Bmp8a,Sgip1,Sctr	0.686136	0.619996
GOBP_REGULATION_OF_THE_FORCE_OF_HEART_CONTRACTION	0.393705	0.754103	-0.332815	-1.04307	9905	21	Atp1a1,Chga,Cav1,Adra1a,Gaa,Myh7,Myh6	0.0430309	0.415434	-0.473371	-1.50787	1099	21	Grk2,Slc9a1,Slc8a1,Chga,Atp2b4,Myh7,Atp1a2,Nos1,Atp1a1,Adra1a,Gaa,Myh6	0.00710091	0.108953	-0.544138	-1.74576	155	21	Atp1a2,Chga,Adrb1,Myh6,Adra1a,Camk2d,Grk2,Apln,Adm,Slc8a1	0.000283378	0.00967638	-0.641324	-2.05308	6	21	Ryr2,Atp1a2,Apln,Camk2d,Adra1a,Nos1,Myh6,Atp2b4,Slc8a1,Grk2,Adm	0.415434	0.00967638
GOBP_REGULATION_OF_HEART_RATE	0.697935	0.913619	0.209993	0.887292	17201	76	Tnni3k,Ada,Prkaca,Sema3a,Jup,Agtr2,Dsg2,Sptbn4,Scn2b,Adm,Npff,Scn4b,Bin1,Ywhae,Bves,Rgs4,Rangrf,Kcne3,Drd2,Epas1,Avpr1a,Hcn4,Popdc2,Cacna1g,Kcnj5	0.357187	0.851579	-0.246611	-1.0533	9178	76	Ank2,Sri,Pde4d,Snta1,Myh7,Rnls,Kcnh2,Kcnj3,Cacna1d,Nppa,Cacna1g,Scn10a,Kcne5,Adra1d,Adra1a,Nmu,Trpm4,Srebf1,Kcne2,Myh6	0.137645	0.543272	-0.280746	-1.20693	2734	76	Kcna5,Adrb1,Epas1,Fkbp1b,Ada,Myh6,Kcne3,Adra1a,Adra1b,Camk2d,Ank2,Kcnd3,Kcnh6,Dsp,Adm,Tnni3k,Pde4d,Slc8a1,Sema3a	0.0195449	0.200087	-0.344159	-1.47545	486	76	Srebf1,Kcna5,Gpd1l,Bin1,Pde4d,Rangrf,Adrb1,Kcnj5,Epas1,Kcne2,Dsp,Trpm4,Ryr2,Kcnd3,Agtr2,Camk2d,Adra1a,Kcne3,Adra1b,Sri,Myh6,Fkbp1b,Kcnj3,Kcnh6,Adra1d,Cacna1g,Ank2,Nppa,Tnni3k,Slc8a1,Adm,Sema3a	0.851579	0.200087
GOBP_REGULATION_OF_SODIUM_ION_TRANSPORT	0.126465	0.466806	0.291548	1.22878	3118	75	Dmpk,Prkce,Stk39,Commd1,Fxyd7,Sptbn4,Cnksr3,Scn2b,Chp1,Slc9a3r1,Ywhah,Scn4b,Arf1,Wnk2,Dnm2,Rangrf,Neto2,Actn4,Atp2b4,Drd2,Nos1,Osr1,Wnk4,Slmap,Fxyd6,Tesc,Neto1,Atp1b3,P2rx4	0.962614	1	0.163728	0.704528	23378	75	Dmpk,Cnksr3,Commd1,Atp1b3,Slmap,Ahcyl1,Scn3b,Chp1,Kif5b,Neto1,Dlg1,Stk39,Fxyd5,Neto2,Fgf13,Nkain3,Wnk1	0.0843737	0.433786	-0.297683	-1.27616	1675	75	Atp1b2,Fxyd6,Fxyd2,Fgf14,Mllt6,Camk2d,Atp1b1,Nkain1,Hecw1,Ywhah,Wnk2,Cntn1,Fgf12,Drd3,Wnk3,Slc8a1,Nkain2	0.015931	0.178233	-0.34998	-1.49684	396	75	Prkce,Camk2d,Cntn1,Wnk3,Ywhah,Ptpn3,Nos1,Hecw1,Mllt6,Atp2b4,Fxyd7,Drd3,Fgf12,Slc8a1,Nkain1,Fxyd6,Wnk2	0.466806	0.178233
GOBP_G_PROTEIN_COUPLED_RECEPTOR_INTERNALIZATION	0.273543	0.657527	-0.413035	-1.1587	6892	14	Necab2,Grk4,Drd3,Gtf2h2,Arr3	0.244458	0.759416	-0.418701	-1.18837	6208	14	Arrb1,Drd3,Arr3	0.0151132	0.167347	-0.589711	-1.68926	340	14	Arr3,Apln,Adm,Arrb1,Drd3	0.230052	0.666288	-0.420218	-1.19858	5670	14	Apln,Arr3,Drd3,Adm,Arrb1	0.657527	0.167347
GOBP_SPROUTING_ANGIOGENESIS	0.00721738	0.096137	-0.334301	-1.50463	183	113	Pgf,Slc39a12,Kdr,Nrp1,Abl1,Card10,Tek,Ptgs2,Flt4,Hmox1,Rhoj,Fut1,Pik3cb,Clec14a,Cemip2,Hdac7,Klf4,Notch1,Ghsr,Rnf213,Loxl2,Dll4,Ephb4,Adamts9,Nr2e1,Nrarp,Klf2,Spred1,Nr4a1	0.280776	0.796322	-0.237135	-1.08825	7293	113	Jmjd8,Foxc2,Dll4,Otulin,Gpld1,Notch1,Nrp1,Akt1,Yjefn3,Tbxa2r,Angpt1,Rspo3,Cemip2,Spred1,Fgf2,Rhoj,Pgf,Gata2,Ngfr,Vegfb,Rnf213,Loxl2,Nr2e1,Nr4a1,Adamts9,Hdac7,Ghsr,Nrarp	0.0354628	0.274152	0.314445	1.36719	1102	113	Klf2,Klf4,Pik3r3,Anxa1,Nr4a1,Meox2,Kdr,Nrarp,Epn2,Lef1,Creb3l1,Jmjd6,Clec14a,Adtrp,Jcad,E2f2,Slc39a12,E2f8,Srf,Cdh13,Abl1,Ghrl,Map3k3,Adgra2,Plk2,E2f7,Alox5,Egr3,Fgf1,Cib1,Stard13,Vegfd	0.128129	0.523861	0.260295	1.20163	3208	113	Klf4,Klf2,Meox2,Adtrp,Pik3r3,Kdr,Synj2bp,Anxa1,Adgra2,Nr4a1,Pik3c2a,Slc39a12,Itgb1bp1,Map3k3,Clec14a,Jmjd6,Lef1,Epn2,S100a1,Abl1,Pdcd10,Stard13,Flt4,Spred1,Dll4,Creb3l1,Rhoa,E2f2,Acvrl1,E2f8,Plk2,Srf,Parva,Jcad,Ptgs2,Ghrl,Tjp1,Ephb4,Cib1	0.096137	0.274152
GOBP_CELL_MIGRATION_INVOLVED_IN_SPROUTING_ANGIOGENESIS	0.00502851	0.0778639	-0.429693	-1.66599	126	51	Stard13,Foxc2,Mmrn2,Gata2,Kdr,Nrp1,Abl1,Card10,Ptgs2,Hmox1,Rhoj,Clec14a,Hdac7,Klf4,Notch1,Dll4,Ephb4,Nr2e1,Spred1,Nr4a1	0.65232	0.981275	-0.226113	-0.891978	16716	51	Foxc2,Dll4,Gpld1,Notch1,Nrp1,Akt1,Tbxa2r,Spred1,Fgf2,Rhoj,Gata2,Nr2e1,Nr4a1,Hdac7	0.0206002	0.199586	0.403681	1.52088	601	51	Klf4,Pik3r3,Anxa1,Nr4a1,Meox2,Kdr,Clec14a,Adtrp,Jcad,Srf,Abl1,Map3k3,Plk2,Egr3,Cib1,Stard13,Dll4	0.0112822	0.14227	0.398124	1.57965	284	51	Klf4,Meox2,Adtrp,Pik3r3,Kdr,Anxa1,Nr4a1,Pik3c2a,Itgb1bp1,Map3k3,Clec14a,Abl1,Pdcd10,Stard13,Spred1,Dll4,Rhoa,Plk2,Srf,Jcad,Ptgs2,Ephb4,Cib1,Hmox1	0.0778639	0.14227
GOBP_BLOOD_VESSEL_ENDOTHELIAL_CELL_PROLIFERATION_INVOLVED_IN_SPROUTING_ANGIOGENESIS	0.207036	0.588014	-0.39174	-1.21237	5219	20	Ngfr,Bmp4,Aplnr,Gata2,Hmox1,Dll4,Nrarp	0.637504	0.978393	-0.279381	-0.877914	16263	20	Fgf2,Gata2,Ngfr,Nrarp	0.581357	0.906091	-0.289704	-0.915937	12797	20	Agtr1a,Bmper,Vegfa,Epha2,Bmp4,Fgf2,Thbs1	0.925159	1	-0.208167	-0.657245	22831	20	Bmper,Thbs1,Fgf2	0.588014	0.906091
GOBP_POSITIVE_REGULATION_OF_NEUROBLAST_PROLIFERATION	0.857251	0.965155	-0.238822	-0.719281	21612	18	Kdm1a,Gli3,Fzd3,Smo,Notch1	0.924465	1	-0.212137	-0.647973	23571	18	Disc1,Notch1,Smo,Gli3	0.500828	0.869103	0.328834	0.970064	13913	18	Drd2,Cx3cl1,Smarcd3,Foxg1	0.839362	0.991317	0.240356	0.735616	21323	18	Hif1a,Drd2,Foxg1,Kdm1a,Smarcd3,Sox10,Cx3cl1	0.965155	0.869103
GOBP_POSITIVE_REGULATION_OF_MESENCHYMAL_CELL_PROLIFERATION	0.130399	0.473627	-0.43291	-1.32062	3284	19	Wnt5a,Sox9,Shox2,Prrx1,Tgfbr2,Smo,Bmpr1a,Lrp5,Foxf1,Irs2	0.142251	0.633214	-0.419387	-1.29879	3621	19	Wnt2,Ihh,Foxf1,Tgfbr2,Chrd,Smo,Lrp5,Irs2	0.852973	0.993335	0.241668	0.723478	23814	19	Ihh,Tgfbr2	0.601171	0.914802	-0.289036	-0.898992	14789	19	Pdgfa,Lrp5,Wnt2,Chrd	0.473627	0.914802
GOBP_CHONDROCYTE_DIFFERENTIATION	0.364052	0.733672	-0.240889	-1.04416	9235	91	Bmp4,Sox9,Fgfr3,Shox2,Rflnb,Rarb,Mex3c,Gli3,Wnt5b,Chadl,Rflna,Col27a1,Mapk14,Bmp6,Efemp1,Scx,Tgfbr2,Gdf5,Bmpr1a,Col11a1,Glg1,Trps1,Adamts12,Loxl2,Sox6	0.195219	0.70194	-0.261727	-1.15524	5029	91	Comp,Gli2,Ihh,Gdf6,Gpld1,Mapk14,Ltbp3,Glg1,Nppc,Chadl,Col27a1,Matn1,Tgfbr2,Mustn1,Col11a1,Sox6,Fgfr3,Chst11,Zfp219,Loxl2,Scx,Wnt9a,Gli3,Rflna,Gdf5	0.369832	0.789774	0.248408	1.04339	11314	91	Ihh,Bmp2,Smad7,Smpd3,Wnt5b,Col11a1,Rarg,Tsku,Bmp6,Tgfbr2,Ift80,Comp,Mdk,Chst11,Tgfb1,Tgfbi,Zfp219,Rarb,Osr2,Osr1,Serpinh1,Chsy1,Gdf5	0.411857	0.818853	-0.229902	-1.018	10253	91	Fgfr3,Scx,Sox5,Maf,Rflna,Col27a1,Nfib,Creb3l2,Ccn3,Sox6,Sulf1,Nppc,Bmpr2,Runx1,Mustn1,Gdf6,Wnt9a,Sulf2,Zbtb16	0.70194	0.789774
GOBP_CHONDROCYTE_DEVELOPMENT	0.63023	0.88327	-0.269997	-0.886411	15889	25	Axin2,Ecm1,Matn1,Chst11,Bmpr2,Sfrp2,Serpinh1,Sox9,Shox2,Rflnb,Mex3c,Rflna,Col27a1,Tgfbr2,Col11a1	0.272119	0.788234	-0.341251	-1.138	6950	25	Sulf2,Bmpr2,Serpinh1,Rflnb,Rarg,Fgf18,Comp,Col27a1,Matn1,Tgfbr2,Col11a1,Chst11,Rflna	0.147847	0.560534	0.397825	1.27898	4177	25	Smad7,Smpd3,Col11a1,Rarg,Tsku,Tgfbr2,Comp,Chst11,Serpinh1,Chsy1,Mex3c	0.543471	0.894989	0.282037	0.941657	13801	25	Mex3c,Smad7,Chsy1,Smpd3,Col11a1,Sfrp2,Ecm1,Tsku,Tgfbr2,Shox2,Sox9,Serpinh1	0.788234	0.560534
GOBP_EPITHELIAL_CELL_DEVELOPMENT	3.89848e-05	0.002664	-0.359788	-1.72603	0	173	Foxc2,Onecut2,Vcl,Fem1b,Klf5,Rarb,Cdkn1a,Vim,Slc4a7,Tjp3,Wnt5b,Pgr,Sox8,Six3,Sdc1,Jag1,Frs2,Nkx2-2,Bmp6,Cdh5,F11r,Rilpl2,Flna,Zdhhc21,Icam1,Msn,Slc4a5,Sox18,Cxcr4,Smo,Arhgef26,Lamb2,Notch1,Cdk6,Rapgef1,Myo7a,Notch2,Abi2,Tyms,Clrn1,Pdgfb,S1pr3,LOC100911068,Fosl2,Il1b,Iqgap1,Ripor2,Il6st,Tfcp2l1,Tnfrsf1a,Pde4d,Hydin,B4galt1	0.148057	0.645934	-0.237353	-1.16159	3855	173	Ihh,Lhfpl5,Bfsp1,Sdc1,Fosl2,Foxc2,Pde4d,Ar,Lrtomt,Cdk6,Atf4,Wnt7b,Notch1,Six3,Lamb2,Onecut2,Pax6,Col18a1,Arntl,Nphs1,Tp63,Asxl1,Tyms,Sox18,Exph5,Smo,Arhgef26,Il1b,Notch2,Pgr,Myo7a,Ptprs,Fem1b,Cldn3,Pdgfb,Icam1,LOC100911068,S1pr3,Clrn1,S1pr2,Ripor2,Hydin,Tfcp2l1,B4galt1,Slc4a5,Rapgef1,Tnfrsf1a,Cdkn1a	0.447539	0.843047	0.21695	1.00216	14459	173	Ihh,Ntrk1,Six3,Col18a1,Bcl11b,Wnt5b,Myo7a,Rilpl2,Cxcr4,Plcb1,Rarg,Pde2a,Adamtsl4,Spdef,Prox1,Bmp6,Arntl,E2f4,Hydin,Tjp3,Myo1e,Slitrk6,Col22a1,Vim,Tnfrsf1a,Spint2,Myd88,Rarb,Bad,Stc1,Ccm2	0.199572	0.62897	0.227532	1.1187	4940	173	Stc1,Wnt5b,Rilpl2,Prox1,Slitrk6,Ihh,Gpr4,Frs2,Rap1a,Bmp6,Cxcr4,Yipf6,Ntrk1,Six3,Vcl,Myo1e,Bcl11b,Met,Myo7a,Tjp3,Spdef,Rap2c,Hif1a,Il6st,Arid4a,Ift74,Vim,Clock,Hydin,Jag1,Spint2,Grxcr2,Pde2a,Myd88,Hsd17b4,Atrx,Plcb1,Adamtsl4,Msn,Fosl2,Bmp5,Cdk6,St14,Rarb,Tjp2,Col18a1,Wdpcp,Col22a1,Sox8,Acta2,Zdhhc21,Rdx,Tjp1,Sox9	0.002664	0.62897
GOBP_COLUMNAR_CUBOIDAL_EPITHELIAL_CELL_DIFFERENTIATION	0.173437	0.542041	-0.305752	-1.20151	4388	54	Dll1,Arntl,Wnt5a,Bmp4,Tmem231,Klf5,Rarb,Cdkn1a,Serpine1,Nkx2-2,Bmp6,Abl1,Sox11,Ascl1,Smo,Wnt11,Notch1,Cdk6,Tyms,Il6st	0.207923	0.721502	-0.293262	-1.17012	5300	54	Cdk6,Gata5,Notch1,Pax6,Serpine1,Arntl,Tp63,Tyms,Smo,Wnt11,Ascl1,Cbfa2t2,Emx1,Cdkn1a	0.645269	0.935626	0.235696	0.897732	18917	54	Bmp2,Rarg,Spdef,Prox1,Bmp6,Arntl,Abl1,Rarb,Bad,Hes1,Cdk6,Fam20c,Clock,Dll1,Gsk3a,Sav1,Cbfa2t2,Nkx6-1	0.929605	1	0.179618	0.721365	23452	54	Prox1,Bmp2,Bmp6,Yipf6,Spdef,Hif1a,Il6st,Clock,Abl1,Sox11,Bmp5,Cdk6	0.542041	0.935626
GOBP_COLUMNAR_CUBOIDAL_EPITHELIAL_CELL_DEVELOPMENT	0.132324	0.476453	-0.370971	-1.28572	3339	31	Hif1a,Clock,Pax6,Dll1,Arntl,Wnt5a,Bmp4,Klf5,Rarb,Cdkn1a,Nkx2-2,Bmp6,Smo,Cdk6,Tyms,Il6st	0.834558	1	-0.216731	-0.762876	21352	31	Il6st,Src,Dll1,Wnt5a,Rarg,Rarb,Nkx2-2,Fasn,Cdk6,Pax6,Arntl,Tyms,Smo,Cdkn1a	0.838709	0.989776	0.224268	0.758421	23872	31	Rarg,Spdef,Bmp6,Arntl,Rarb,Bad,Cdk6,Clock,Dll1,Gsk3a,Nkx6-1	0.647143	0.934325	0.2505	0.885008	16340	31	Bmp6,Yipf6,Spdef,Hif1a,Il6st,Clock,Bmp5,Cdk6,Rarb,Nkx6-1,Arntl,Bad,Klf5,Dll1,Rarg	0.476453	0.934325
GOBP_GLANDULAR_EPITHELIAL_CELL_DIFFERENTIATION	0.716225	0.92119	-0.24045	-0.84484	18045	33	Dll1,Arntl,Wnt5a,Bmp4,Rarb,Nkx2-2,Bmp6,Ascl1,Smo,Notch1,Cdk6	0.413539	0.886347	-0.287202	-1.02571	10586	33	Dll1,Wnt5a,Rarg,Rarb,Nkx2-2,Fasn,Wnt4,Cdk6,Notch1,Pax6,Arntl,Tp63,Smo,Ascl1	0.161541	0.582937	0.36246	1.24381	4616	33	Bmp2,Rarg,Spdef,Prox1,Bmp6,Arntl,Rarb,Bad,Hes1,Cdk6,Clock,Dll1,Gsk3a,Nkx6-1	0.628535	0.925769	0.250067	0.89614	15823	33	Prox1,Bmp2,Bmp6,Spdef,Clock,Bmp5,Cdk6,Rarb,Nkx6-1,Arntl,Bad,Fgfr2,Dll1,Rarg	0.886347	0.582937
GOBP_GLANDULAR_EPITHELIAL_CELL_DEVELOPMENT	0.221751	0.60083	-0.375856	-1.1937	5588	22	Clock,Pax6,Dll1,Arntl,Wnt5a,Bmp4,Rarb,Nkx2-2,Bmp6,Smo,Cdk6	0.457656	0.907476	-0.309064	-0.996709	11677	22	Dll1,Wnt5a,Rarg,Rarb,Nkx2-2,Fasn,Cdk6,Pax6,Arntl,Smo	0.47335	0.856134	0.31758	0.987511	13285	22	Rarg,Bmp6,Arntl,Rarb,Bad,Cdk6,Clock,Dll1,Gsk3a,Nkx6-1	0.61267	0.920772	0.277337	0.896571	15589	22	Bmp6,Clock,Bmp5,Cdk6,Rarb,Nkx6-1,Arntl,Bad,Dll1,Rarg	0.60083	0.856134
GOBP_EPITHELIAL_CELL_MATURATION	0.00711334	0.0953569	-0.672824	-1.75667	178	11	Fem1b,Cdkn1a,Pgr,Six3,Tyms,Tfcp2l1	0.0151042	0.272525	-0.643999	-1.69896	381	11	Six3,Tyms,Pgr,Fem1b,Tfcp2l1,Cdkn1a	0.118551	0.508178	-0.514246	-1.36929	2722	11	Tyms,Fem1b,Tfcp2l1	0.104336	0.475548	-0.527057	-1.39708	2559	11	Tyms,Tfcp2l1,Fem1b,Cdkn1a	0.0953569	0.475548
GOBP_OSTEOBLAST_DEVELOPMENT	0.852992	0.963009	-0.257427	-0.707709	21549	13	Limd1,Lrp5	0.11301	0.578948	-0.491656	-1.36566	2862	13	Gli2,Satb2,Tnn,Limd1,Hdac4,Lrp5	0.11454	0.500435	-0.487024	-1.36281	2601	13	Pth1r,Clec5a,Smad3,Lrp5,Tnn,Hdac4	0.00716541	0.106245	-0.638739	-1.78347	176	13	Clec5a,Lrp5,Satb2,Tnn,Hdac4	0.578948	0.106245
GOBP_REGULATION_OF_OXIDATIVE_PHOSPHORYLATION	0.152273	0.510645	0.452568	1.29872	3781	15	Shmt2,Abcd1,Ak4,Uqcc2,Pink1,Snca,Cox7a2l	0.655495	0.982131	0.294347	0.858702	16134	15	Ak4,Shmt2,Cox7a2l,Abcd1,Dnajc15,Pink1,Slc25a33,Uqcc2,Snca	0.222479	0.65984	-0.411409	-1.20354	5001	15	Dnajc15,Atp7a,Pde12,Vcp,Ak4	0.733298	0.966324	-0.277121	-0.805626	18033	15	Dnajc30,Shmt2,Slc25a33,Ppif,Cox7a2l,Pde12,Atp7a,Snca,Abcd1,Uqcc2,Slc25a23,Pink1,Dnajc15,Vcp,Ak4	0.510645	0.65984
GOBP_LENS_DEVELOPMENT_IN_CAMERA_TYPE_EYE	0.235964	0.617311	-0.287477	-1.14176	5984	57	Ctns,Wnt5a,Cdon,Bmp4,Six5,Spry2,Vim,Wnt5b,Six3,Kdm5b,Frs2,Tgfbr2,Sox11,Nectin3,Slc7a11,Unc45b,Abi2,Spred2,Hipk1,Spred1	0.635938	0.978122	-0.223735	-0.903806	16286	57	Pitx3,Wnt2,Unc45b,Fzr1,Kdm5b,Bfsp1,Pygo2,Atf4,Wnt7b,Six3,Six5,Spred3,Nectin3,Cryba4,Tgfbr2,Crybb1,Spred1,Fgf2,Cdon,Spred2	0.523626	0.879154	-0.236197	-0.960878	10737	57	Cryab,Wnt7b,Nhs,Smad3,Ctns,Wnt2,Maf,Tmod1,Atf4,Bmp4,Fgf2,Cryga,Nectin1,Nectin3,Hipk2	0.340392	0.765242	0.262459	1.06439	8551	57	Wnt5b,Crybg3,Prox1,Slitrk6,Frs2,Tgfbr1,Six3,Vim,Hipk1,Unc45b,Bcar3,Spred1,Sox11,Spry2,Tgfbr2,Slc7a11,Dlg1	0.617311	0.765242
GOBP_LENS_MORPHOGENESIS_IN_CAMERA_TYPE_EYE	0.305822	0.686037	-0.392774	-1.12424	7695	15	Sox11,Nectin3,Abi2,Hipk1	0.977047	1	0.186331	0.543586	24049	15	Tdrd7,Prox1,Shroom2	0.160788	0.581823	-0.437151	-1.27885	3614	15	Atf4,Bmp4,Nectin1,Nectin3,Hipk2	0.301265	0.732751	-0.386921	-1.12483	7408	15	Hipk2,Nectin3,Nectin1,Atf4	0.686037	0.581823
GOBP_REGULATION_OF_RECEPTOR_INTERNALIZATION	0.35752	0.727743	0.277438	1.05909	8878	46	Numb,Vegfa,Ankrd13a,Flot1,Lrpap1,Magi2,Grem1,Itgb3,Hpca,Arf1,Ankrd13b,Ntf3,Arrb2,Drd2	0.350613	0.847298	-0.27565	-1.06237	8947	46	Syk,Sfrp4,Rin3,Drd4,Angpt1,Arc,Plcg2,Arrb1,Ankrd13d,Drd3,Pick1,Tbc1d5,Rspo1	0.00633215	0.100922	-0.427184	-1.65944	131	46	Atxn2,Ankrd13d,Ahi1,Magi2,Mtmr2,Syk,Rin3,Angpt1,Usp46,Mkln1,Numb,Tbc1d5,Flot1,Itgb3,Sele,Apln,Arrb1,Drd3,Plcg2,Sfrp4,Insr	0.0172351	0.186648	-0.401256	-1.5512	426	46	Atxn2,Insr,Apln,Angpt1,Pick1,Rin3,Ankrd13d,Sele,Numb,Itgb3,Drd3,Flot1,Tbc1d5,Sfrp4,Arrb1,Plcg2	0.727743	0.100922
GOBP_NEGATIVE_REGULATION_OF_RECEPTOR_INTERNALIZATION	0.46645	0.806149	0.36928	0.99052	11608	12	Ankrd13a,Lrpap1,Ankrd13b	0.497305	0.926445	0.352593	0.964567	12269	12	Ankrd13a,Sdcbp,Lrpap1,Mtmr2	0.809433	0.980391	0.280974	0.739787	22001	12	Dlg4,Necab2,Lrrtm2,Ankrd13a,Lrpap1	0.814262	0.986039	0.271713	0.737032	20713	12	Sdcbp,Ankrd13a,Necab2,Lrrtm2	0.806149	0.980391
GOBP_POSITIVE_REGULATION_OF_RECEPTOR_INTERNALIZATION	0.833836	0.957564	-0.235572	-0.748162	21015	22	Scyl2,Atad1,Cd63,Angpt1,Insr,Tbc1d5,Ahi1,Syk	0.301603	0.813124	-0.345902	-1.11551	7695	22	Cd63,Ahi1,Syk,Sfrp4,Angpt1,Plcg2,Arrb1,Pick1,Tbc1d5	0.00164129	0.0429319	-0.585158	-1.90102	35	22	Ahi1,Magi2,Syk,Angpt1,Tbc1d5,Sele,Apln,Arrb1,Plcg2,Sfrp4,Insr	0.0157192	0.176428	-0.507865	-1.64224	385	22	Insr,Apln,Angpt1,Pick1,Sele,Tbc1d5,Sfrp4,Arrb1,Plcg2	0.813124	0.0429319
GOBP_AUDITORY_RECEPTOR_CELL_MORPHOGENESIS	0.194397	0.570679	-0.434273	-1.24302	4891	15	Myo7a,Clrn1,Ripor2	0.51617	0.933093	-0.328624	-0.952236	13103	15	Myo7a,Clrn1,Ripor2	0.860751	0.995079	0.251286	0.704661	23686	15	Myo7a,Slitrk6,Wdpcp,Tprn	0.878468	0.999643	0.238228	0.691254	22320	15	Slitrk6,Myo7a,Grxcr2	0.570679	0.995079
GOBP_TRNA_WOBBLE_BASE_MODIFICATION	0.339878	0.711592	-0.361354	-1.08832	8568	18	Ctu2,Mocs3,Nsun3,Alkbh1,Elp1,Alkbh8,Adat2,Trmt9b	0.0960467	0.551401	-0.452173	-1.38116	2448	18	Elp1,Ctu2,Adat2,Trmt9b,Mocs3	0.361656	0.78376	-0.346652	-1.06606	8035	18	Elp2,Nsun3,Elp3,Trmt9b,Elp1	0.903159	1	-0.220157	-0.674557	22214	18	Nsun3,Adat2,Mocs3,Gtpbp3,Elp2,Urm1,Elp3,Trmt9b,Elp1	0.551401	0.78376
GOBP_STORE_OPERATED_CALCIUM_ENTRY	0.836897	0.958644	0.25273	0.725252	20785	15	Homer3,Stim2,Cd84	0.96061	1	-0.201121	-0.582778	24386	15	Stim1,Homer2,Saraf,Orai1,Slc8b1,Efhb,Gramd2a,Orai3	0.334024	0.762537	0.392012	1.09929	9191	15	Orai1,Efhb,Orai3,Homer3,Stim2,Stim1,Casq1	0.711559	0.959075	0.283155	0.821617	18079	15	Stim2,Casq1,Efhb,Orai1	0.958644	0.762537
GOBP_CYTOPLASMIC_TRANSLATION	0.0431909	0.273742	0.323346	1.36985	1064	77	Eif3g,Rpl18a,Ybx3,Rpl13a,Pkm,Eif2s2,Eif3j,Rpl31,Drg1,LOC100364457,Rpl11,Rwdd1,Dph5,Eif3k,Rbm4,Gspt2,Rpl22,Eef2,Cpeb1,Denr,Dph2,Zfp385a,Mtor,Rpl15,Mettl3,Rps21,Eif4b,Rpl18,Rps23,Dph3,Eif3f	0.00900271	0.22138	0.358373	1.54943	218	77	Dph5,Eif2s2,Ybx3,Eif3j,Mcts1,Eif3m,Rpl18a,Rpl22,Gspt2,Rbm4,Dph2,Rbm24,Eif4a2,Rwdd1,Rpl30,Drg1,LOC100364457,Rpl13a,Rpl11,Rpl15,Eif3g,Dph3,Nck1,Fmr1,Dhx36,Eif3a,Denr,Eif3el1,Eif4a1,Mettl3,Etf1,Rpl26,Rpl18,Dph6	1	1	0.109868	0.448259	30144	77	Dph2,Rpl22,Dph1,Eif3b,Cnbp,Eif2d,Rplp1,Drg1,Dph6,Rplp0,Rps23,Rpl17,Rpl30,Eif4h,Rpl19,Dph3,Dhx36,Rpsa,Eef2,Rpl24,Mcts1,Nck1,Rpl18,Ybx3,Pkm,Eif3el1,Eif3j,Eif4a2,Rps21,Rpl18a,Mtor,Rpl26,Eif2s2,Eif3f,Dhx9,Rps28,Dph5	0.549091	0.896472	0.221376	0.954076	13779	77	Dph5,Dph2,Mcts1,Cnbp,Rpl22,Rbm24,Rpl17,Dhx36,Rpl30,Eif4a2,Dhx9,Eif3el1,Eif3m,Eif2s2,Nck1,Dph3,Dph1,Rpl26,Eif2d,Dph6,Rpsa,Eif3j,Rpl24,Drg1,Rbm4,Ybx3,Eif3a,Eif4a1,Fmr1,Rpl15	0.22138	0.896472
GOBP_CYTOPLASMIC_TRANSLATIONAL_INITIATION	0.167984	0.533336	0.365178	1.23851	4166	28	Eif3g,Rpl13a,Eif2s2,Eif3j,Eif3k,Rbm4,Denr,Mtor,Mettl3,Eif4b,Eif3f,Eif3m,Eif3b	0.0107042	0.234171	0.482444	1.664	260	28	Eif2s2,Eif3j,Mcts1,Eif3m,Rbm4,Eif4a2,Rpl13a,Eif3g,Nck1,Eif3a,Denr,Eif3el1,Eif4a1,Mettl3	0.935699	1	0.200321	0.660935	26498	28	Eif3b,Eif2d,Eif4h,Mcts1,Nck1,Eif3el1,Eif3j,Eif4a2,Mtor,Eif2s2,Eif3f,Eif3d,Rbm4,Eif3m,Eif2b3,Eif3a,Denr,Dhx29,Ythdf2,Eif4b,Eif4a1,Eif3k,Rpl13a,Eif4g1,Eif3c,Eif2s3,Mettl3,Eif3g	0.543816	0.894989	0.273929	0.943324	13819	28	Mcts1,Eif4a2,Eif3el1,Eif3m,Eif2s2,Nck1,Eif2d,Eif3j,Rbm4,Eif3a,Eif4a1,Eif3b	0.234171	0.894989
GOBP_SOMATIC_DIVERSIFICATION_OF_IMMUNE_RECEPTORS	0.229155	0.608336	-0.292701	-1.15023	5798	54	Lig4,Adar,Exo1,Rnf8,Hmces,Foxp3,Tcf3,Mcm3ap,Tfrc,Rif1,Ptprc,Tp53bp1,Dcaf1,Polq,Swap70	0.539723	0.946457	0.23648	0.953411	13226	54	Samhd1,Shld2,Il27ra,Msh2,Msh3,Mlh1,Kmt5b,Atm,Nsd2,Poll,Hspd1,Msh6,Clcf1,Nbn,Slc15a4,Tnfsf4,Exosc3,Bcl11b,Polb,Supt6h,Lef1,Shld1,Bcl6,Lig4	0.596494	0.912969	0.242534	0.923779	17487	54	Clcf1,Parp3,Bcl11b,Exosc3,Swap70,Lef1,Tgfb1,Nsd2,Poll,Msh2,Ctnnbl1,Xrcc4,Mlh1,Tcf3,Ercc1,Yy1,Il27ra,Slc15a4,Shld1	0.145111	0.555052	0.30661	1.23138	3660	54	Kmt5b,Il27ra,Msh2,Clcf1,Nsd2,Bcl11b,Exosc3,Parp3,Lef1,Shld2,Msh6,Lig4,Mlh1,Slc15a4,Hspd1,Tgfb1,Rif1,Tfrc,Msh3,Dcaf1,Prkdc,Swap70,Shld1,Atm,Ptprc,Poll	0.608336	0.555052
GOBP_ACTIVATION_OF_INNATE_IMMUNE_RESPONSE	0.00765722	0.100088	0.33583	1.50726	187	107	Psmd8,Ffar2,Pqbp1,Tab1,Psmc1,Psmb7,Psme2,Psmc2,Hexim1,Zbp1,Psma6,Psma7,Psmc3,Prkaca,Psme3,Tyrobp,Psmd3,Psmc5,Psmd7,Psma4,Psmc4,Fcer1g,Kras,Psmd4,Bcl10,Hras,Btrc,LOC100910732,Psmd13,Cgas,Tab2,Psmd6,Psmd12,Psmb2,Pspc1,Psmb1,Psmb3,Psma2,Mavs,Psmd14,Psmb5,Psmd1,Relb,Aim2,Sfpq,Tab3	0.00153686	0.0861548	0.358409	1.64492	36	107	Cgas,Aim2,Psma6,Bcl10,Ffar2,Psme2,Psme4,Tbk1,Psmb7,Psme3,Psmd14,Psma3,Psmd8,Skp1,Psma4,Pqbp1,Psmc6,Sfpq,Psmd6,Fcer1g,Psma2,Psmb1,Kras,Matr3,Pycard,Tab2,Psma7,Hexim1,Malt1,Cul1,Nono,Psma1,Psmd7,Tyrobp	0.201305	0.632387	-0.24724	-1.13089	3826	107	Psmb7,Pspc1,Psmb8,Psmd4,Tab3,Traf6,Psmd3,Syk,Kras,Psmd8,Hck,Sfpq,Psma1,Psmd6,Psme2,Clec10a,Nras,Nlrc4,Psmc4,Psme1,Pak3,Pak1,Prkacb,Plcg2	0.945243	1	0.165339	0.756498	23735	107	Hexim1,Aim2,Cgas,Icam2,Pycard,Chuk,Sin3a,Xrcc5,Tbk1,Skp1,Psma6,Trim5,Matr3,Psmc6,Psma3,Psmd5,Psme4,Psmd14,Malt1,Nono,Muc15,Tomm70,Muc6,Psmb9,Cul1,Bcl10,Tab2,Tlr4,Psma2,Prkdc,Ffar2,Psmd11,Psmb1,Ikbkg,Ikbkb	0.0861548	0.632387
GOBP_PATTERN_RECOGNITION_RECEPTOR_SIGNALING_PATHWAY	0.46751	0.806353	0.207809	0.993648	11388	161	Hspa1b,Ffar2,Myd88,Cd14,Tab1,Mapkapk2,Rps27a,LOC679539,Tnip1,C1qbp,Prkce,Flot1,Ufd1,Tlr5,Gpatch3,Sarm1,Phb,Ctss,Alpk1,Bcl10,Tlr3,Map2k6,Tkfc,Ube2d1,Tlr1,Tlr9,Ifih1,Tab2,Lgmn,Arrb2,Nploc4,Nod1,Phb2,Tirap,Nmi	0.0137726	0.260929	0.286528	1.40115	328	161	Tlr3,Hspa1b,Map2k6,Ube2d2,Myd88,Tlr1,Bcl10,Tlr5,Ffar2,Rsad2,Ifi35,Rtn4,Tbk1,Smpdl3b,Birc2,Rps27a,Tlr6,Itgb2,Tkfc,Mapkapk2,Rab7b,Ube2d1,Lsm14a,Ube2d3,Tspan6,Ufd1,Rab11fip2,S100a1,Cyld,Hspd1,Tab2,Cd14,Ifih1,Alpk1,Itch,Tnip2,Nmi,Pum2,Tirap,Ctss,Rps6ka3,Tlr9,Hsp90b1,Map3k1,Tlr7,Ube2n,Cyba,Lgmn,Appl2,Tank,Xiap,Havcr2,Tnfaip3,Appl1,Ripk1,Slc15a4,Pik3c3,Erbin,Btk,Usp15,Cav1	0.999048	1	-0.134387	-0.655316	17842	161	Tlr5,Irf3,Btk,F2rl1,Lyn,Pik3r4,Clpb,Tkfc,Pik3c3,Colec12,Zdhhc5,Appl2,Irak2,Itgb2,Slc46a2,Tab3,Gramd4,Ikbke,Itch,Traf6,Cd300a,Slc15a2,S100a9,Casp8,Gpatch3,Mfhas1,Smpdl3b,Havcr2,Fadd,Epg5,Tlr1,Irak4,Irak1,Flot1,Traf3,Trim15	0.202567	0.631872	0.230137	1.12053	5017	161	Tlr3,Cyld,Tlr6,Rab7b,Birc2,Rsad2,Cyba,Rtn4,Nr1h3,Map2k6,Chuk,Ube2d2,Xiap,Lsm14a,Erbin,Rps6ka3,Cav1,Tbk1,Map3k1,S100a1,Tank,Nfkbia,Pum2,Tnfaip3,Myd88,Ripk1,Lgr4,Pja2,Tspan6,Hspa1b,Slc15a4,Ifi35,Tlr2,Nr1d1,Cd14,Hspd1,Ptpn22,Ube2d3,Pik3ap1,Usp15,Nr1h4,Rab11fip2,Nod2,Sec14l1,Tnip2,Irf7,Ube2d1,Bcl10,Appl1,Tab2,Tlr4,Nod1,Riok3,Tlr7,Tlr9,Birc3,Ffar2	0.260929	0.631872
GOBP_TOLL_LIKE_RECEPTOR_SIGNALING_PATHWAY	0.977903	0.999449	-0.158466	-0.716715	24914	117	Pik3c3,Appl2,Birc2,Ikbkb,Nr1d1,Tril,Mfhas1,Nr1h3,Lyn,Ctsk,Nfkbia,Nod2,Ripk1,Mapkapk3,Irf3,Cav1,Map3k1,Traf6,Pik3r4,Irf7,Epg5,Ikbke,Tlr2,Cd300a,Otud4,Chuk,Tlr4,Peli1,Lgr4,Colec12,Ticam2	0.0400083	0.404914	0.287908	1.34119	963	117	Tlr3,Ube2d2,Myd88,Tlr1,Bcl10,Tlr5,Rsad2,Ifi35,Rtn4,Tbk1,Smpdl3b,Birc2,Rps27a,Tlr6,Itgb2,Mapkapk2,Rab7b,Ube2d1,Ube2d3,Rab11fip2,S100a1,Hspd1,Tab2,Cd14,Tnip2,Nmi,Tirap,Ctss,Rps6ka3,Tlr9,Hsp90b1,Map3k1,Tlr7,Cyba,Lgmn,Appl2,Tank,Havcr2,Tnfaip3,Appl1,Ripk1,Slc15a4,Pik3c3	0.995251	1	0.148551	0.649204	31018	117	Nr1h3,Birc3,Cyba,Rab7b,Nr1d1,Pik3ap1,Cd14,Unc93b1,Tnfaip3,Bpifb1,Myd88,Ptpn22,Nfkbia,Cactin,Cnpy3,Apob,Nod2,Tlr6,S100a1,Mapkapk2,Nfkbil1,Pja2,Tab1,Rtn4,Rps6ka3,Tlr9,Itgam,Tank,Nr1h4,Dab2ip,Rps27a,Rsad2,Slc15a4,Birc2,Cd300lf,Ticam2,Tlr8,Irf1,Tab2,Tlr2,Ubc,Ikbkg,Mapkapk3,Tlr3,Ube2d1,Irf4	0.132351	0.531986	0.257041	1.19334	3312	117	Tlr3,Tlr6,Rab7b,Birc2,Rsad2,Cyba,Rtn4,Nr1h3,Chuk,Ube2d2,Rps6ka3,Cav1,Tbk1,Map3k1,S100a1,Tank,Nfkbia,Tnfaip3,Myd88,Ripk1,Lgr4,Pja2,Slc15a4,Ifi35,Tlr2,Nr1d1,Cd14,Hspd1,Ptpn22,Ube2d3,Pik3ap1,Nr1h4,Rab11fip2,Nod2,Tnip2,Irf7,Ube2d1,Bcl10,Appl1,Tab2,Tlr4,Tlr7,Tlr9,Birc3,Ticam2,Cactin,Ikbkg,Ikbkb,Mapkapk2,Appl2,Hsp90b1,Unc93b1	0.404914	0.531986
GOBP_NATURAL_KILLER_CELL_MEDIATED_IMMUNITY	0.0633535	0.330745	0.364038	1.37403	1567	44	Il18,Cd160,Lag3,Slamf6,Lamp1,Coro1a,Stat5b,Tubb4b,Vav1,Sh2d1a,Rasgrp1,Cd226,Clnk,Arrb2,Ceacam1,Tubb5,Il18rap,Ptpn6	0.243336	0.75864	0.296857	1.14209	5951	44	Slamf6,Il18,Cd226,Sh2d1a,Lamp1,Lag3,Rab27a,Vav1,Ptpn6,Stat5b,Cebpg,Ceacam1,Il12a,Cd160	0.0478821	0.321761	0.389999	1.42467	1386	44	RT1-CE4,RT1-CE5,RT1-CE10,Lag3,RT1-CE3,Cd160,Cd226,RT1-CE1,Slamf6,Vav1,Cebpg,LOC100364500	0.111133	0.491565	0.335907	1.28959	2800	44	RT1-CE4,RT1-CE5,Cebpg,Slamf6,Cd226	0.330745	0.321761
GOBP_POSITIVE_REGULATION_OF_DEFENSE_RESPONSE_TO_VIRUS_BY_HOST	0.587035	0.867129	0.292102	0.908713	14551	20	Zdhhc11,Il12rb1,Pqbp1	0.179257	0.687115	0.394935	1.24746	4389	20	Cgas,Zdhhc11,Aim2,Il12rb1,Pqbp1,Pycard	0.629806	0.927861	0.290729	0.882662	17626	20	Il12rb1,Selenok,Pycard,Ptpn22,Il23a,Zdhhc11,Aim2,Sin3a,Tomm70,Zdhhc1,Mavs,Pqbp1	0.0512972	0.332354	0.470079	1.48087	1298	20	Aim2,Cgas,Pycard,Il12rb1,Sin3a,Selenok,Zdhhc11,Tomm70,Ptpn22	0.687115	0.332354
GOBP_RESPONSE_TO_MOLECULE_OF_BACTERIAL_ORIGIN	0.192853	0.569676	-0.221278	-1.11235	4980	246	Pf4,Wnt5a,Tspo,Nr1h3,Lyn,Pck2,Tbxa2r,Nfkbia,Plaa,Ifnar1,Noct,Mgst1,Sbno2,Prpf8,Nod2,B2m,Mapkapk3,Oprm1,Irf3,Rela,Fer,Vim,Cdc73,Traf6,Alpl,Sigirr,Ednrb,Tfpi,Edn1,Mrc1,Adam9,Serpine1,Axl,Ssc5d,Foxp3,Jak2,Wdr35,Mapk14,Bmp6,Abl1,Tlr2,Faslg,Erbin,F2r,Vcam1,Nos3,Zc3h12a,Icam1,Mgst2,Gja1,Cmpk2,Ptgir,Smad6,Chuk,Tlr4,Pde4b,Notch1,Peli1,Ghsr,Maob,Thbd,Trib1,Il1b,Kcnj8,Plscr4,Ccr7,Nlrp3,Fzd5,Ticam2,Fos	0.594508	0.966237	0.184298	0.953937	14071	246	Casp3,Fcgr2b,Il18,Fmo1,Gjb2,Mapk3,Ppard,Myd88,Cd86,Akirin2,Tlr1,Bcl10,Rhoa,Il10ra,Sirt2,Ccr5,Gng12,Dusp10,Cnp,Tlr6,Mapkapk2,Il1a,Dcn,Sirpa,Jak2,C5ar1,Mapk1,Ly86,Lias,Hdac2,Pycard,Ptafr,Tab2,Cd14,Cyp27b1,Cdk19,Pdcd4,Malt1,Prkca,Tnip2,Cd180,Ggt1,Tirap,Cxcl10,Casp1,Gja1,Rps6kb1,Rps6ka3,Tlr9,Cd55,Litaf	0.446691	0.842205	0.207909	1.00432	15069	246	Cd55,Irf8,Stap1,Nfkb2,Nr1h3,Plscr4,Cited1,Hpgd,Tac1,Cnr1,Mgst1,Mtdh,Nr1d1,Adamts13,Bmp6,Cd14,Trim41,Cx3cl1,Csf2rb,Ccl5,Fos,Penk,Tnfaip3,Akirin2,Cd180,Tgfb1,Vim,Mapk3,Pycard,Shpk,Faslg,Jund,Myd88,Abl1,Ptpn22,Nfkbia,Irf5,Cactin,Plscr3,Adam17,Il1a,Fmo1,Cd6,Cmpk2,Tfpi,Apob,Cnp,Il24,Cnr2	0.539424	0.893352	0.188773	0.971624	13326	246	Irf8,Casp3,Akirin2,Tlr6,Nfkb2,Cd55,Adam9,Plscr4,Jak2,Adam17,Bmp6,Pycard,Il1a,Nr1h3,Mgst1,Chuk,Fmo1,Wdr35,Cnp,Casp1,Tfpi,Maob,Erbin,Faslg,Rps6ka3,Mtdh,Cd180,Gja1,Vim,Cd86,Fcgr2b,Trim5,Nfkbia,Ifnar1,Abl1,Tnfaip3,Myd88,Sigirr,Mapk3,Cyp27b1,Nos3,Cmpk2,Chmp5,Pf4,Cited1,Rhoa,Sirt2,Cdk19,Rps6kb1,Ccr5,Hdac2,Penk,Malt1,Stap1,Tac1,Tlr2,Nr1d1,Cd14,Nlrp3,Ptpn22,Tgfb1,Adamts13,Dusp10,Cnr1,Akap8,Nr1h4,Nod2,Il18,Tnip2,Bcl10,Hpgd,Fos,Tab2,Tlr4,Cx3cl1,Il24,Selenos,Ccl5,Star,Tlr9,Gjb2,Irf5	0.569676	0.842205
GOBP_HEMATOPOIETIC_PROGENITOR_CELL_DIFFERENTIATION	0.233102	0.613201	0.23657	1.10553	5703	138	Slc8a3,Psmd8,Plek,Tmem190,Ercc2,Fstl3,Psmc1,Zbtb1,Psmb7,Psme2,Zfp865,Psmc2,Psma6,Psma7,Psmc3,Psme3,Psmd3,Psmc5,Ociad2,Psmd7,Psma4,Pdcd2,Psmc4,Hes1,Zfat,Psmd4	0.290755	0.807413	0.224972	1.07536	6987	138	Kitlg,Zbtb1,Psma6,Plek,Psme2,Fstl3,Psme4,Psmb7,Psme3,Psmd14,Slc8a3,Bves,Psma3,Ufl1,Psmd8,Psma4,Psmc6,Psmd6,Psma2,Tmem190,Psmb1,Agpat5,Psma7,Itch,Ptpn6,Psma1,Psmd7,Esco2,Zfp865,RGD1307947,Eif2ak2,Nfe2l2,Dhx36,Pus7,Sos2,Psen1,Ercc2,Pygo1,Xrcc5	0.704608	0.951165	0.199762	0.895012	22309	138	Lmo2,Sp7,Smpd3,Slc8a3,Ace,Esco2,Krt75,Kdr,Psmc3,Psmb9,Tp73,Tgfb1,Srf,Psmc2,Abl1,Mlf1,Fstl3,Hes1,Tp53,Acp6,Mettl14,Zfp865,Jam3,Bves,Psmd11,Lmo1,Inhba,Ufl1	0.666707	0.94246	0.192275	0.915708	16574	138	Esco2,Sp7,Kitlg,Ufl1,Tent2,Kdr,Jam3,Sin3a,Dhx36,Xrcc5,Lmo2,Bves,Smpd3,Slc8a3,Psma6,Ace,Nfe2l2,Abl1,Psmc6,Lig4,Psma3,Flt4,N4bp2l2,Psmd5,Psme4,Fstl3,Pus7,Psmd14,Krt75,Srf,Tp73,Lmo1,Mettl14,Tal1,Tgfb1,Fst,Flcn,Psmb9,Bcl2,Tp53,Psma2,Eif2ak2,Inhba,Prkdc,Psmd11,Kit	0.613201	0.94246
GOBP_ADAPTIVE_IMMUNE_RESPONSE	0.150716	0.507208	0.219129	1.12831	3632	289	Gapt,Mcoln1,Il18,Alox15,Il12rb1,Myd88,Cd55,RT1-Da,Cd160,Lilrb3a,Zbtb1,Dusp10,Prkd2,C3,Ercc1,Cfi,Lag3,Slamf6,Adgre1,C1qbp,Il17ra,Marchf8,Sla2,Ada,Tnfrsf17,Il18r1,Tnfrsf21,Tfeb,Eomes,Hfe,Clcf1,Mlh1,Gpr183,Prkcq,RT1-Bb,Was,Fcer1g,Slamf1,Tnfrsf13c,Bcl6,Cxcl13,Ccl19,Phb,Il6r,Ctss,Sh2d1a,Sash3,Stx7,Azgp1,Bcl10,Cd84,Tnfrsf14,Dbnl,Hras,Il27,RT1-Db1,Cd274,Il4i1,Fcer2	0.196162	0.703753	0.209045	1.10253	4609	289	Sla2,Ccl19,Slamf6,Fcgr2b,Lilrb3a,Adgre1,Il18,Marchf8,Cd226,Gapt,Zbtb1,Hfe,Il12rb1,Myd88,Sh2d1a,Shld2,Cd86,Prkcq,Bcl10,Il27ra,RT1-Da,Rsad2,Msh2,Cd70,C3,Mlh1,Il18r1,Dusp10,Erap1,Ada,Lag3,Kmt5b,Slamf1,Prkd2,Rab27a,Lilrb4,Rora,Alox15,Fcer1g,Jak2,Fcer2,Il33,Mcoln1,Nsd2,Cd84,Otud7b,Slc22a13,Pycard,Hspd1,Was,RT1-Bb,Rc3h2,Il6r,Ptpn6,Malt1	0.0141437	0.162041	0.27192	1.33704	484	289	RT1-CE4,RT1-CE5,Cd55,RT1-Da,Gapt,Mr1,Hfe,Clcf1,Nfkb2,Smad7,Il1r1,RT1-CE10,Cd3e,Parp3,C1rl,Tnfrsf17,Ccl19,Anxa1,Ctsh,Exosc3,Il12rb1,Swap70,Bcl3,Socs5,Lef1,Pik3cd,Prf1,Orai1,Lag3,Tap1,Unc93b1,RT1-CE3,Fut7,Tnfaip3,Trim27,Slamf1,Tgfb1,Gnl1,Tfeb,Pycard,RT1-Ba,Tnfrsf14,Lilrb4,Cd160,Myd88,Nsd2,Itk,Slc22a13,Relb,Cd226,Hras,RT1-DOb,Adam17,RT1-CE1,Serping1,Cd79b,Cd247,Cd6,Samsn1,Slamf6,LOC100364500,RT1-Bb,Il20rb,Jam3,Tmem98,Il4i1,Dusp10	0.0713995	0.390647	0.228267	1.19732	1751	289	RT1-CE4,Ccl19,Hfe,RT1-CE5,Slamf6,RT1-Da,Cd226,Nfkb2,Cd55,Rsad2,Socs5,Il1r1,Jak2,Gapt,Lilrb4,Adam17,Mr1,Kmt5b,Il27ra,Msh2,Sla2,Pycard,Adgre1,Il12rb1,Jam3,Anxa1,Clcf1,Nsd2,Serping1,Exosc3,Smad7,Parp3,Prf1,Il6st,Itk,Slc22a13,Slamf1,Rc3h2,Ppp3cb,Tmem98,Erap1,Lef1,Cd86,Arg2,Fcgr2b,Shld2,C1rl,Msh6,Cd3e,Lag3,Jag1,Tap1,Bcl3,Trim27,Lig4,Tnfaip3,Myd88,Ctsh,RT1-CE10,Cd70,C4bpb	0.507208	0.162041
GOBP_ORGAN_OR_TISSUE_SPECIFIC_IMMUNE_RESPONSE	0.487284	0.816324	0.382821	0.971892	12127	10	Ffar2,Cd160,Il6r	0.697783	0.995982	-0.318289	-0.816976	17752	10	Ifnlr1	0.651173	0.937857	0.341574	0.853257	17567	10	Bpifb1,Pla2g1b,Cd160,Nod2,Ffar2	0.634452	0.928645	-0.33537	-0.864034	15571	10	Ifnlr1	0.816324	0.928645
GOBP_IMMUNE_EFFECTOR_PROCESS	0.00680764	0.093409	0.21713	1.23431	159	885	Nfasc,Hbb,Gapt,Hspa1b,Zdhhc11,Prdx6,Il18,Pld1,Mapk3,Arhgap45,Stat2,Olr1,Arpc5,Ffar2,Il12rb1,Lyz2,Myd88,Arsb,Fgr,Cd55,Apbb1ip,Clec12a,Csnk2b,St3gal1,RT1-Da,Pqbp1,Cd160,Lilrb3a,Tom1,Cd14,Xbp1,Zbtb1,Dusp10,Psmb7,Ppia,C3,Capn1,Dynll1,Hk3,Pdap1,Pkm,Adarb1,Ercc1,Psmc2,Gpr84,Aldoa,Anxa3,Cfi,Lag3,Slamf6,Hmox2,Cd44,Zbp1,Grb2,Myo18a,Tgfb3,Trappc1,Arl8a,Cd22,Lamp1,C1qbp,Wipf3,Prkce,Ifit3,Il15,Rab3a,Gmfg,Sla2,Ada,Anxa2,Psmc3,Rab3d,Hsp90ab1,Stx4,Samhd1,Jup,Laptm5,Sphk2,Cstb,Degs1,Vamp8,Vapa,Il18r1,Ufd1,Rab7a,Svip,Tyrobp,Eomes,Psmd3,Hfe,Pik3r1,Clcf1,Enpp4,Lamtor2,Mlh1,Psmd7,Gbf1,Gpr183,Vamp2,Atp6v0c,Pa2g4,Actg1,Gpatch3,Rhog,RT1-Bb,Was,Coro1a,Sirpa,Arpc3,Lrg1,Stxbp1,Fcer1g,Stat5b,Cuedc2,Ptk2,Gpi,Bcl2l1,Commd9,Slamf1,Clec7a,Atad3a,Polr3c,Actr1b,Bcl6,Impdh1,Ccl19,Cplx2,Phb,Tubb4b,Il6r,Vav1,Polr3k,Tusc2,Ctss,Pgam1,Sh2d1a,Tgfb2,Rab4b,Sash3,Irf2,Ndufc2,Stx7,Abcf3,Atp6v0a1,Azgp1,Clec5a,Idh1,Bcl10,Cybb,Tlr3,Bnip3,C5ar1,Plscr1,Tkfc,Cd84,Cst3,Ttr,Aoc1,Becn1,Ptgds,Wipf1,Tnfrsf14,Dbnl,Rab5b,Il27,Ncstn,Pglyrp1,Rab5c,Syngr1,Rac1,Mme,Fcer2,Ilf3,Kcnab2,Rasgrp1,Serpinb1a,Tspan32,Scamp1,Ace,Apoa1,Cd226,Limk1,Rhoa,Tlr9,Aimp1,Clnk,Ifih1,Psmd13,Cgas,Commd3,Inpp5d,Zbtb7b,Bri3,Dbh,Rora,Arrb2,Eef2,Myo1c,Nploc4,Psmd6,Ceacam1,Creg1,Fuca2,Galns,Oas1a,Phb2,Psmd12,RGD1304587,Nmi,Tmem63a,Fpr1,Hvcn1,LOC100125364,Psmb1,Cr2,Crcp,Grn,Kcmf1,Slamf8,Tubb5,Vnn1	0.000265123	0.0264694	0.236987	1.38167	5	885	Sla2,Tlr3,Enpp4,Hspa1b,Ccl19,Hbb,Slamf6,Polr3g,Samhd1,Nfasc,Lyz2,Ifit3,Fcgr2b,Lilrb3a,Anxa3,Arpc5,Il18,Cgas,Tgfb3,Scamp1,Arsb,Zdhhc11,Cd226,Clec12a,Cd44,Gapt,Aim2,Zmpste24,Zbtb1,Hfe,Mapk3,Ttr,Cybb,Il12rb1,Prdx6,Arhgap45,Cct2,Clec7a,Myd88,Ypel5,Apbb1ip,Sh2d1a,Shld2,Cd86,Bcl10,Il27ra,Ffar2,RT1-Da,Rsad2,Anxa2,Msh2,Rhoa,Ndufc2,Glipr1,Lamp1,Commd3,Ifi35,Cd70,Prdx4,C3,Mlh1,Vapa,Laptm5,Serinc3,Tbk1,Asah1,Polr3k,Psmb7,Ggh,Il18r1,Irf2,Adam10,Dusp10,Birc2,Golga7,Psmd14,Pik3ca,Slco4c1,Wipf1,Ada,Rab14,Rtp4,Aoc1,Cep290,Itgb2,Tkfc,Lag3,Rap1a,Erp44,Kmt5b,Magt1,Rab5b,Pqbp1,Sdcbp,Gpr84,Mospd2,Serinc5,Slamf1,Svip,Lamp2,Gdi2,Gsn,Pld1,Ppm1b,Rab27a,LOC100125364,Serpinb6a,Sirpa,Lilrb4,Creg1,Rora,Stx4,Actr3,Rab10,Lsm14a,Mettl7a,Psmd6,Atp6v1d,Nit2,Dnajc3,Polr3f,Fcer1g,Pik3r1,Rap2c,Tnfaip6,Tspan6,Wipf3,Armc8,Psma2,Ufd1,C5ar1,Copb1,Fcer2,Snap29,Il33,Ptgdrl,Mapk1,St3gal1,Cnot7,Hexb,Nsd2,Rac1,Degs1,Pros1,Cd84,Mme,Psmb1,Stxbp3,Rock1,Setd2,Ifit2,Ptgds,Slc22a13,Pycard,Gusb,Hmox2,Ptk2,Hspd1,Lamtor2,Rhog,Cct8,Ptafr,RGD1304587,Was,Cd14,Cd22,Gca,RT1-Bb,Cstb,Ifih1,Kpnb1,Rc3h2,Vav1,Arpc1a,Fgr,Il6r,Itch,Ptpn6,Stat2,Malt1,Pou2af1,Stat5b,Cfi,Myo1c,Cd180,Cebpg,Hk3,Nmi,Pum2,Capn1,Ctss,Cxcl10,Pdap1,Cd47,Psmd7,Tyrobp,Atp11a,Tlr9,Adarb1,Cd55,Ceacam1,Il27,Nck1,Oas1a,Ostf1,Ppp3cb,Abce1,Commd9,Rab3d,Msh6,Rab18,Tmbim1,Bnip3l,Tmem30a,Cd53,Eif2ak2,Hp,Dhx36,Plscr1,Tlr7,Cyba,Pa2g4,Padi2,Dnajc13,Il12a,Clcf1,Csnk2b,Gmfg,Nbn,Psen1,Cd160,Gm2a	0.678036	0.944967	0.176478	0.949645	27115	885	RT1-CE4,RT1-CE5,Cd55,Stap1,Cd22,RT1-Da,Cd44,Lcn2,Gapt,Mr1,Hfe,Arhgap9,Clcf1,Adgre5,Smad7,Il1r1,Tmem179b,RT1-CE10,Hvcn1,Pkp1,Parp3,C1rl,Ace,Adgrg3,Pygl,Lgals3,Qpct,Sell,Ccl19,Gsn,Sema7a,Anxa1,Cap1,Ctsh,Exosc3,Il12rb1,Birc3,Dnase1l3,Mul1,Selenok,Swap70,Mgst1,Bcl3,Cyba,Gpr84,Socs5,Galns,Aoc1,Lef1,Pik3cd,Rac2,Prf1,Cd14,Psmc3,Stx4,Ostf1,Fcgr1a,Lag3,Stom,Polr3g,Enpp3,F2,Actb,Unc93b1,Pml,LOC100911825,RT1-CE3,Baiap2,Fut7,Mdk,Pik3r2,Cd93,Mme,Rab3d,Tnfaip3,Cant1,Enpp4,Cd180,Slamf1,Tgfb1,Gnl1,Akap1,Klk7,Ypel5,Cfp,Mapk3,Pycard,Naprt,Ddit4,Ifitm3,Ttr,Psmc2,Tnfrsf14,Lilrb4,Zfpm1,Pla2g1b,Pnp,Serpinb1a,Cd160,Lrg1,Myd88,Nsd2,Abl1,Fuca1,Ptpn22,Rab4b,Kars,S100a13,Itgal,Lamtor2,Slc22a13,Relb,Sec14l1,Stbd1,Cuedc2,Irf5,Cd226,Actg1,LOC100360087,Padi2,Traf3ip1,Oas1a,Psap,Adam17,Cd63,RT1-CE1,Tmbim6,Vav3,Serping1,Surf4,Tp53,Cd247,Ppial4d,Slamf6,Vav1,Cebpg,Mx2,Plcl2,Polr3e,LOC100364500,Actr1b,Slc27a2,Snx4,Alox5,RT1-Bb,Vnn1,Il20rb,Iqgap2,Ptgds,Tmem98,Ctsz,Tmem63a,Cpn1,Dusp10,Zbp1,Cd81,Krt1,Gca,Nod2,Vapa,Vcl,Fgl2,Msh2,Psmd11,Tarbp2,Ddx21,Lyz2	0.23576	0.671231	0.181817	1.05251	5624	885	Polr3g,RT1-CE4,Ccl19,Adgre5,Enpp4,Cd44,Hfe,RT1-CE5,Lcn2,Tlr3,Cebpg,Mospd2,Zmpste24,Slamf6,Ypel5,RT1-Da,Cd226,Gsn,Birc2,Scamp1,Qpct,Cd55,Copb1,Ggh,Aim2,Ddx21,Magt1,Ttr,Cd22,Stom,Rsad2,Pik3ca,Socs5,Gca,Il1r1,Sdcbp,Ostf1,Gapt,Lilrb4,Adam17,Mr1,Kmt5b,Vav3,Pygl,Rap1a,Cyba,Actr3,Aoc1,Il27ra,Sell,Msh2,Sla2,Cgas,Lyz2,Slco4c1,Crispld2,Pycard,Hvcn1,Serinc5,Il12rb1,Bnip3l,Mgst1,Anxa1,Clcf1,Nsd2,Serping1,Tmem179b,Sin3a,Vcl,Dhx36,Selenok,Ifitm3,Cmtm6,Exosc3,Xrcc5,Smad7,Mdk,Lsm14a,Parp3,Prf1,Anxa3,Oas2,Rap2c,P2rx1,Itm2a,Cpped1,Pkp1,Abi1,Cep290,Pros1,Slc22a13,Hexb,Slamf1,Asah1,Ndufc2,Cd180,Mme,Rc3h2,Ppp3cb,Tbk1,Tmem98,Gdi2,Lef1,Cd86,Gusb,Iqgap2,Ppm1b,Serpinb6a,Fcgr2b,Rac2,Shld2,C1rl,Enpp3,Polr3f,Dhx9,Gpr84,Stx4,Cap1,Ace,Akap1,Rab14,Msh6,Trim5,Lag3,Pum2,Prdx4,Rab18,Abl1,Arpc5,Jag1,Padi2,Bcl3,Cnot7,Itgal,Nckap1,Creg1,Lig4,Tnfaip3,Ifit3,Myd88,Vapa,Wipf1,Adgrg3,Ctsh,Setd2,RT1-CE10,Apaf1,Cd70,Fcgr1a,Pnp,Anxa2,C4bpb,Naprt,S100a13,Mapk3,Nck1,Tspan6,Il18r1,Baiap2,Cd81,Hspa1b,Mlh1,Mul1,Lgals3,Polr3k,Zc3hav1,Lamp2,Oas1a,Polr3h,Krt1,Cct8,Glipr1,Pla2g1b,Ptgds,Atp6ap2,Cfh,Isg15,Mx2,Ppial4d,Rhoa,Slc15a4,Zdhhc11,LOC100364500,Psmd14,Dera,Dnase1l3,Ifi35,LOC100911825,Snx4,Erp44,RGD1304587,Pik3cd,Tmem30a,Arhgap9,Pml,Cfp,Malt1,Fgl2,Lamtor2,Mettl7a,Vav1,Pgrmc1,Stap1,Tlr2,Ddit4,Pld2,Rtp4,Cpne3,Serpinb1a,Traf3ip1,Actr2,Atp11a,Dnase1,Tnfaip6,Kpnb1,Cd14,Lilrb3a,Sema7a,Armc8,Plpp4,Stxbp3,Nlrp3,Hspd1,Prtn3,Adam10,RT1-Bb,Sh2d1a,Tomm70,Ptpn22,Serpinb9,Tgfb1,Cd247,Cd63,Dusp10,Gm2a,Tmem63a,Dnajc13,Frk	0.0264694	0.671231
GOBP_ACTIVATION_OF_IMMUNE_RESPONSE	0.0878609	0.387972	0.221953	1.1664	2111	348	Eif2b2,Mapk3,Arpc5,Psmd8,Ffar2,Fgr,Cd55,RT1-Da,Pqbp1,Cd160,Tab1,Psmc1,Psmb7,Prkd2,Psme2,C3,Psmc2,Hexim1,Cfi,Rab29,Zbp1,Grb2,Cd22,C1qbp,Wipf3,Prkce,Psma6,Psma7,Sla2,Ada,Bcar1,Psmc3,Hsp90ab1,Prkaca,Laptm5,Psme3,Lcp2,Tnfrsf21,Tyrobp,Psmd3,Pik3r1,Psmc5,Psmd7,Cblb,Fyb1,Psma4,Ermap,Thy1,Actg1,Prkcq,RT1-Bb,Was,Psmc4,Arpc3,Fcer1g,Ptk2,Phb,Vav1,Kras,Psmd4,Sh2d1a,Bcl10,C5ar1,Plscr1,Phpt1,Wipf1,Hras,Rac1,RT1-Db1,Btrc,Cd226,Limk1,Dgkz,LOC100910732,Psmd13,Cgas,Tab2,Inpp5d,Eif2b4,Myo1c,Psmd6,Ceacam1,RT1-Ba,Psmd12,Psmb2,Pspc1,Fpr1,Psmb1,Cr2	0.165201	0.667297	0.206741	1.11275	3870	348	Sla2,Fcgr2b,Arpc5,Cgas,Cd226,Plekha1,Aim2,Mapk3,Psma6,Sh2d1a,Eif2b2,Prkcq,Bcl10,Ffar2,RT1-Da,Psme2,Fyb1,Psme4,C3,Laptm5,Tbk1,Psmb7,Psme3,Lcp2,Psmd14,Pik3ca,Wipf1,Ada,Psma3,Psmd8,Rap1a,Skp1,Psma4,Ermap,Pqbp1,Psmc6,Prkd2,Spg21,Lilrb4,Actr3,Elf2,Sfpq,Mog,Psmd6,Fcer1g,Pik3r1,Wipf3,Psma2,C5ar1,Mapk1,Rac1,Pros1,Psmb1,Kras,Matr3,Pycard,Ptk2,Tab2,Was,Cd22,RT1-Bb,Psma7,Rc3h2,Vav1,Arpc1a,Fgr,Ptpn6,Hexim1,Malt1,Cblb,Cfi,Myo1c,Sppl3,Cul1,Nono,Psma1,Cd47,Psmd7,Tyrobp,Bcar1,Cd55,Ceacam1,Nck1,Mef2c,Pspc1,Khdrbs1,Rab29	0.847247	0.991814	0.174536	0.874017	29684	348	RT1-CE4,RT1-CE5,Hexim1,Cd55,Stap1,Cd22,RT1-Da,RT1-CE10,Cd3e,C1rl,Eif2b5,Stoml2,Lgals3,Cacnb3,Muc15,Icam2,Pik3cd,Psmc3,Fcgr1a,Pawr,F2,Actb,Ermap,LOC100911825,RT1-CE3,Psmb9,Baiap2,Pik3r2,Themis2,Cfp,Mapk3,Pycard,RT1-Ba,Btn1a1,Psmc2,Lilrb4,Cd160,Abl1,Itk,Ptpn22,Relb,Cd226,Actg1,Hras,RT1-CE1,Vav3,Serping1,Cd79b,Cd247,Vav1,Plcl2,Prnp,LOC100364500	0.940178	1	0.157691	0.844119	23039	348	RT1-CE4,RT1-CE5,Hexim1,RT1-Da,Cd226,Cd55,Aim2,Cd22,Pik3ca,Lilrb4,Vav3,Rap1a,Actr3,Sla2,Cgas,Icam2,Pycard,Chuk,Spg21,Serping1,Sin3a,Xrcc5,Pawr,Khdrbs1,Ermap,Abi1,Itk,Pros1,Rc3h2,Tbk1,Fcgr2b,C1rl,Themis2,Eif2b5,Skp1,Sppl3,Psma6,Plekha1,Trim5,Cd3e,Abl1,Arpc5,Matr3,Psmc6,Nckap1,Elf2,Wipf1,Psma3,RT1-CE10,Fcgr1a,C4bpb,Psmd5,Mapk3,Nck1,Baiap2,Cd81,Lgals3,Psme4,Krt1,Cfh,LOC100364500,Psmd14,LOC100911825,RT1-Ba,Btn1a1,Pik3cd,Cfp,Malt1,Ptpn2,Vav1,Wnk1,Stap1,Pld2,Prnp,Actr2,Cacnb3,Nono,Plpp4,Muc15,RT1-Bb,Sh2d1a,Tomm70,Fyb1,Ptpn22,Zap70,Cd247	0.387972	0.991814
GOBP_LYMPHOCYTE_HOMEOSTASIS	0.430303	0.781481	0.268361	1.0129	10649	44	Gapt,Fas,Ada,Tnfrsf17,Bcl2l11,Coro1a,Stat5b,Zc3h8,Bcl10	0.190106	0.694089	0.31031	1.19384	4649	44	Casp3,Ppp2r3c,Gapt,Zc3h8,Bcl10,Ada,Fas,Hif1a,Rc3h2,Stat5b,Ppp3cb,Mef2c,Sos2,Tnfaip3,Nckap1l,Sos1,LOC100909750,Tnfsf13b	0.867988	0.995248	0.206152	0.753075	25142	44	Gapt,Tnfrsf17,Spta1,Tnfaip3,Fas,Abl1,Bcl2l11,Ppp2r3c,Dnaja3,Lmo1	0.243057	0.678733	0.297719	1.14298	6125	44	Casp3,Ppp2r3c,Gapt,Hif1a,Rc3h2,Ppp3cb,Spta1,Abl1,Tnfaip3	0.694089	0.678733
GOBP_MYELOID_CELL_HOMEOSTASIS	0.241593	0.623644	-0.24407	-1.10858	6163	120	Stat3,Acvr2a,Ankrd54,Ireb2,Bap1,Mfhas1,Mpl,Bmp4,Jam3,Lyn,Ptbp3,Slc11a2,Itpkb,Tmod3,P4htm,B2m,Gata2,Adar,Isg15,Uba5,Dyrk3,Mertk,Adgrf5,Cebpg,Axl,Foxp3,Jak2,Smad5,Mapk14,Arnt,Hmox1,Ncapg2,Pik3cb,Slc7a11,Rps14,Pde4b,Cdk6,Zfp36l1,Ets1,Pknox1,Ptpn2,Fancc,Klf2,Hspa9	0.737781	1	0.188599	0.881782	17750	120	Slc4a1,Hspa1b,Casp3,Alas2,Kitlg,Bpgm,Rb1,Ufl1,Vegfa,Trim10,Jak2,Rcor1,Sp3,Hif1a,Arid4a,Jmjd6,Inha,Stat5b,Cebpg,Epb42,Hcls1,Ireb2	0.689635	0.948805	0.204511	0.896998	21517	120	Klf2,Fancc,Anxa1,Mpl,Pik3cd,Rcor1,Pknox1,Brd1,Jmjd6,Klf1,Zbtb7a,Tmod3,Srf,Dnase2,Zfpm1,Alas1,Cdk5rap3,Bcl2l11,Adam17,Cebpg,Jam3,Ankrd54,Trim10,Cdk6,Rb1,Inhba,Ufl1,Slc25a38,Dmtn,Mapk14,Prmt1	0.243705	0.679253	0.236675	1.10409	6116	120	Klf2,Casp3,Cebpg,Kitlg,Tmod3,Rb1,Ufl1,Jak2,Adam17,Brd1,Rcor1,Jam3,Anxa1,Ptbp3,Hif1a,Arid4a,Jmjd6,Sp3,Mpl,Dnase2,Hspa1b,Fancc,Slc7a11,Isg15,Slc15a4,Zfp36l1,Cdk6,Pik3cd,Ptpn2,Slc4a1,Srf,Trim10	0.623644	0.679253
GOBP_CELL_ACTIVATION_INVOLVED_IN_IMMUNE_RESPONSE	0.00273523	0.0517261	0.242767	1.33084	64	549	Nfasc,Hbb,Gapt,Hspa1b,Prdx6,Il18,Pld1,Arhgap45,Olr1,Arpc5,Il12rb1,Lyz2,Arsb,Fgr,Cd55,Apbb1ip,Clec12a,Csnk2b,St3gal1,RT1-Da,Lilrb3a,Tom1,Cd14,Xbp1,Psmb7,Ppia,C3,Capn1,Dynll1,Hk3,Pdap1,Pkm,Ercc1,Psmc2,Gpr84,Aldoa,Anxa3,Slamf6,Hmox2,Cd44,Trappc1,Arl8a,Lamp1,Prkce,Rab3a,Gmfg,Ada,Anxa2,Psmc3,Rab3d,Hsp90ab1,Stx4,Jup,Sphk2,Cstb,Degs1,Vamp8,Vapa,Il18r1,Rab7a,Svip,Tyrobp,Eomes,Psmd3,Clcf1,Enpp4,Lamtor2,Mlh1,Psmd7,Gbf1,Gpr183,Vamp2,Atp6v0c,Pa2g4,Rhog,Coro1a,Sirpa,Lrg1,Stxbp1,Fcer1g,Gpi,Commd9,Slamf1,Clec7a,Actr1b,Bcl6,Impdh1,Ccl19,Cplx2,Tubb4b,Il6r,Ctss,Pgam1,Rab4b,Ndufc2,Atp6v0a1,Clec5a,Idh1,Cybb,C5ar1,Cd84,Cst3,Ttr,Aoc1,Ptgds,Dbnl,Rab5b,Il27,Ncstn,Pglyrp1,Rab5c,Syngr1,Rac1	8.67453e-05	0.0107168	0.266233	1.49637	1	549	Enpp4,Hspa1b,Ccl19,Hbb,Slamf6,Nfasc,Lyz2,Fcgr2b,Lilrb3a,Anxa3,Arpc5,Il18,Scamp1,Arsb,Clec12a,Cd44,Gapt,Ttr,Cybb,Il12rb1,Prdx6,Arhgap45,Cct2,Clec7a,Ypel5,Apbb1ip,Shld2,Cd86,Il27ra,RT1-Da,Anxa2,Msh2,Rhoa,Ndufc2,Glipr1,Lamp1,Commd3,Ifi35,Prdx4,C3,Mlh1,Vapa,Asah1,Psmb7,Ggh,Il18r1,Adam10,Golga7,Psmd14,Slco4c1,Ada,Rab14,Aoc1,Cep290,Itgb2,Rap1a,Erp44,Kmt5b,Magt1,Rab5b,Sdcbp,Gpr84,Mospd2,Slamf1,Svip,Lamp2,Gdi2,Gsn,Pld1,Rab27a,LOC100125364,Serpinb6a,Sirpa,Creg1,Rora,Stx4,Rab10,Mettl7a,Psmd6,Atp6v1d,Nit2,Dnajc3,Fcer1g,Rap2c,Tnfaip6,Armc8,Psma2,C5ar1,Copb1,Snap29,Il33,Ptgdrl,Mapk1,St3gal1,Hexb,Nsd2,Rac1,Degs1,Cd84,Mme,Psmb1,Stxbp3,Rock1,Ptgds,Pycard,Gusb,Hmox2,Hspd1,Lamtor2,Rhog,Cct8,Ptafr,RGD1304587,Cd14,Gca,Cstb,Kpnb1,Rc3h2,Fgr,Il6r,Ptpn6,Malt1,Pou2af1,Cd180,Hk3,Nmi,Capn1,Ctss,Pdap1,Cd47,Psmd7,Tyrobp,Atp11a,Cd55,Ceacam1,Il27,Ostf1,Commd9,Rab3d,Msh6,Rab18,Tmbim1,Tmem30a,Cd53,Hp,Cyba,Pa2g4,Padi2,Dnajc13,Clcf1,Csnk2b,Gmfg,Nbn,Psen1,Gm2a,Ptk2b	0.797526	0.978445	0.174034	0.906877	29781	549	Cd55,RT1-Da,Cd44,Lcn2,Gapt,Arhgap9,Clcf1,Adgre5,Smad7,Tmem179b,Hvcn1,Pkp1,Parp3,Adgrg3,Pygl,Lgals3,Qpct,Sell,Ccl19,Gsn,Anxa1,Cap1,Ctsh,Exosc3,Il12rb1,Dnase1l3,Swap70,Mgst1,Bcl3,Cyba,Gpr84,Socs5,Galns,Aoc1,Lef1,Pik3cd,Rac2,Cd14,Psmc3,Stx4,Ostf1,Stom,Enpp3,LOC100911825,Mdk,Cd93,Mme,Rab3d,Cant1,Enpp4,Cd180,Slamf1,Tgfb1,Ypel5,Cfp,Pycard,Naprt,Ttr,Psmc2,Zfpm1,Pnp,Serpinb1a,Lrg1,Nsd2,Abl1,Fuca1,Rab4b,Kars,S100a13,Itgal,Lamtor2,Relb,Stbd1,LOC100360087,Padi2,Psap,Cd63,Surf4,Tp53,Ppial4d,Slamf6,Plcl2,Actr1b,Slc27a2,Snx4,Alox5,Vnn1,Iqgap2,Ptgds,Tmem98,Ctsz,Tmem63a,Cd81,Krt1,Gca,Vapa,Vcl,Fgl2,Msh2,Psmd11,Lyz2	0.406034	0.815531	0.180837	1.01133	9864	549	Ccl19,Adgre5,Enpp4,Cd44,Lcn2,Mospd2,Slamf6,Ypel5,RT1-Da,Gsn,Scamp1,Qpct,Cd55,Copb1,Ggh,Magt1,Ttr,Stom,Socs5,Gca,Sdcbp,Ostf1,Gapt,Kmt5b,Pygl,Rap1a,Cyba,Aoc1,Il27ra,Sell,Msh2,Lyz2,Slco4c1,Crispld2,Pycard,Hvcn1,Il12rb1,Mgst1,Anxa1,Clcf1,Nsd2,Tmem179b,Vcl,Cmtm6,Exosc3,Xrcc5,Smad7,Mdk,Parp3,Anxa3,Rap2c,P2rx1,Itm2a,Cpped1,Pkp1,Cep290,Hexb,Slamf1,Asah1,Ndufc2,Cd180,Mme,Rc3h2,Tmem98,Gdi2,Lef1,Cd86,Gusb,Iqgap2,Serpinb6a,Fcgr2b,Rac2,Shld2,Enpp3,Gpr84,Stx4,Cap1,Rab14,Msh6,Prdx4,Rab18,Abl1,Arpc5,Padi2,Bcl3,Itgal,Creg1,Lig4,Vapa,Adgrg3,Ctsh,Apaf1,Pnp,Anxa2,Naprt,S100a13,Il18r1,Cd81,Hspa1b,Mlh1,Lgals3,Lamp2,Krt1,Cct8,Glipr1,Ptgds,Atp6ap2,Ppial4d,Rhoa,Slc15a4,Psmd14,Dera,Dnase1l3,Ifi35,LOC100911825,Snx4,Erp44,RGD1304587,Pik3cd,Tmem30a,Arhgap9,Cfp,Malt1,Fgl2,Lamtor2,Mettl7a,Pgrmc1,Tlr2,Cpne3,Serpinb1a,Actr2,Atp11a,Dnase1,Tnfaip6,Kpnb1,Cd14,Lilrb3a,Armc8,Stxbp3,Nlrp3,Hspd1,Prtn3,Adam10,Tgfb1,Cd63,Gm2a,Tmem63a,Dnajc13,Frk,Rif1	0.0107168	0.815531
GOBP_MYELOID_LEUKOCYTE_ACTIVATION	0.000711863	0.0195352	0.253358	1.38101	16	514	Nfasc,Hbb,Hspa1b,Prdx6,Il18,Pld1,Arhgap45,Cebpa,Olr1,Arpc5,Lyz2,Arsb,Fgr,Cd55,Clec12a,Csnk2b,Ldlr,Lilrb3a,Tom1,Cd14,Psmb7,Ppia,C3,Capn1,Dynll1,Hk3,Pdap1,Pkm,Psmc2,Gpr84,Aldoa,Anxa3,Hmox2,Cd44,Myo18a,Trappc1,Arl8a,Lamp1,Prkce,Il15,Rab3a,Gmfg,Pla2g2a,Anxa2,Psmc3,Rab3d,Hsp90ab1,Stx4,Jup,Sphk2,Cst7,Cstb,Degs1,Vamp8,Vapa,Lcp2,Rab7a,Svip,Tyrobp,Psmd3,Enpp4,Lamtor2,Psmd7,Vamp2,Atp6v0c,Pa2g4,Rhog,Sirpa,Cnr2,Lrg1,Stxbp1,Fcer1g,Gpi,Commd9,Slamf1,Actr1b,Impdh1,Cplx2,Tubb4b,Ctss,Pgam1,Rab4b,Ndufc2,Atp6v0a1,Clec5a,Idh1,Cybb,Tlr3,C5ar1,Plscr1,Cd84,Cst3,Ttr,Aoc1,Cx3cl1,Sphk1,Ptgds,Jmjd6,Dbnl,Rab5b,Ncstn,Pglyrp1,Rab5c,Syngr1,Rac1,Mme,Kcnab2,Serpinb1a,Tlr1,Tspan32,Scamp1,Cd226,Mapt,Rhoa,Clnk,Psmd13,Snca,Commd3,Bri3,Rora,Eef2,Psmd6,Ceacam1,Creg1,Fuca2,Galns,Psmd12,RGD1304587,Nmi,Camk4,Tmem63a,Fpr1,Hvcn1,LOC100125364,Psmb1,Grn,Kcmf1,Tubb5,Vnn1	4.31686e-05	0.00644578	0.273651	1.52937	0	514	Tlr3,Enpp4,Hspa1b,Hbb,Nfasc,Lyz2,Fcgr2b,Lilrb3a,Anxa3,Arpc5,Il18,Scamp1,Arsb,Cd226,Clec12a,Cd44,Ttr,Cybb,Prdx6,Arhgap45,Cct2,Ypel5,Tlr1,Pla2g2a,Anxa2,Rhoa,Lrfn5,Ndufc2,Glipr1,Lamp1,Commd3,Ifi35,Prdx4,C3,Vapa,Asah1,Psmb7,Ggh,Cebpa,Lcp2,Adam10,Golga7,Psmd14,Slco4c1,Rab14,Tlr6,Aoc1,Cep290,Itgb2,Rap1a,Erp44,Magt1,Rab5b,Sdcbp,Gpr84,Mospd2,Slamf1,Svip,Lamp2,Gdi2,Gsn,Pld1,Rab27a,LOC100125364,Serpinb6a,Sirpa,Lilrb4,Creg1,Rora,Stx4,Rab10,Atm,Mettl7a,Psmd6,Atp6v1d,Cst7,Nit2,Dnajc3,Fcer1g,Jak2,Rap2c,Tnfaip6,Armc8,Psma2,C5ar1,Copb1,Snap29,Il33,Ptgdrl,Mapk1,Hexb,Rac1,Degs1,Cd84,Mme,Psmb1,Stxbp3,Rock1,Ptgds,Pycard,Gusb,Hmox2,Hspd1,Lamtor2,Rhog,Cct8,Ptafr,RGD1304587,Cd14,Gca,Cstb,Jmjd6,Kpnb1,Fgr,Ptpn6,Tnip2,Tslp,Hk3,Nmi,Capn1,Ctss,Pdap1,Cd47,Psmd7,Tyrobp,Atp11a,Cd55,Ceacam1,Ostf1,Commd9,Rab3d,Rab18,Tmbim1,Tmem30a,Cd53,Hp,Plscr1,Tlr7,Adam9,Cyba,Pa2g4,Padi2,Dnajc13,Csf1,Csnk2b,Gmfg,Psen1	0.705803	0.95151	0.179601	0.931274	26149	514	Cd55,Stap1,Cd44,Lcn2,Arhgap9,Adgre5,Nr1h3,Tmem179b,Hvcn1,Pkp1,Itgb6,Ltbr,Rhoh,Adgrg3,Pygl,Lgals3,Qpct,Sell,Gsn,Cap1,Ctsh,Dnase1l3,Cnr1,Mgst1,Cyba,Gpr84,Nr1d1,Galns,Aoc1,Pik3cd,Rac2,Cd14,Psmc3,Stx4,Tgfbr2,Ostf1,Stom,Csf1,Cx3cl1,Jmjd6,Enpp3,LOC100911825,Ccl5,Cd93,Mme,Rab3d,Cant1,Enpp4,Slamf1,Tslp,Ypel5,Cfp,Pycard,Naprt,Shpk,Ttr,Psmc2,Lilrb4,Pnp,Serpinb1a,Lrg1,Fuca1,Rab4b,Kars,S100a13,Itgal,Lamtor2,Lrrk2,Relb,Stbd1,Cd226,LOC100360087,Padi2,Psap,Cd63,Surf4,Ppial4d,Actr1b,Cnr2,Slc27a2,Snx4,Alox5,Vnn1,Iqgap2,Ptgds,Ctsz,Tmem63a,Krt1,Gca,Vapa,Vcl,Fgl2,Psmd11,Lyz2,Nectin2,Il15,Tspan32,Cebpa,Tlr6,Ndufc2,Prtn3,Rnaset2,Anxa2,Creg1,Mapk14,Crispld2,Acly,Dsg1,Jup,Pja2,Tmem106a,RGD1304587,Rap1a,Cmtm6,Dynlt1,Itgav,Ldlr,Fcnb,Ormdl3	0.375793	0.795008	0.183513	1.02	9124	514	Adgre5,Enpp4,Cd44,Lcn2,Tlr3,Mospd2,Ypel5,Tlr6,Cd226,Gsn,Scamp1,Qpct,Cd55,Copb1,Ggh,Adam9,Magt1,Ttr,Stom,Gca,Jak2,Sdcbp,Itgb6,Ostf1,Lilrb4,Pygl,Rap1a,Cyba,Csf1,Aoc1,Sell,Lyz2,Slco4c1,Crispld2,Pycard,Ltbr,Hvcn1,Nr1h3,Mgst1,Rhoh,Tmem179b,Vcl,Tslp,Cmtm6,Xrcc5,Anxa3,Rap2c,P2rx1,Cpped1,Pkp1,Cep290,Hexb,Slamf1,Asah1,Ndufc2,Jmjd6,Mme,Gdi2,Gusb,Iqgap2,Serpinb6a,Fcgr2b,Rac2,Enpp3,Gpr84,Stx4,Cap1,Rab14,Prdx4,Rab18,Arpc5,Padi2,Itgal,Creg1,Vapa,Adgrg3,Ctsh,Apaf1,Pnp,Tmem106a,Anxa2,Naprt,S100a13,Pja2,Hspa1b,Lgals3,Tgfbr2,Lamp2,Krt1,Cct8,Glipr1,Ptgds,Atp6ap2,Ppial4d,Rhoa,Slc15a4,Psmd14,Dera,Dnase1l3,Ifi35,LOC100911825,Snx4,Erp44,RGD1304587,Pik3cd,Tmem30a,Arhgap9,Cfp,Fgl2,Lamtor2,Mettl7a,Pgrmc1,Stap1,Tlr2,Nr1d1,Cpne3,Serpinb1a,Actr2,Atp11a,Dnase1,Tnfaip6,Kpnb1,Cd14,Lilrb3a,Armc8,Stxbp3,Hspd1,Prtn3,Rbpj,Adam10,Cd63,Gm2a,Tmem63a,Cnr1,Dnajc13,Frk,Itgav,Golga7,Rab3d,Lrrk2,Tmbim1,Dynlt1,Il18,Cd93,Tnip2,Hmox1,Chi3l1,Npc2,Foxf1,Rab10,Tbc1d10c,Diaph1,Tlr4,Cx3cl1,Pla2g4a,Rab27a	0.00644578	0.795008
GOBP_MAST_CELL_ACTIVATION_INVOLVED_IN_IMMUNE_RESPONSE	0.306377	0.686185	-0.301886	-1.09724	7720	38	Lat,Lyn,Unc13d,Cbl,Chga,Gata2,Fer,Il4r,Hmox1,Syk,Cd300a,Enpp3,Foxf1,Stxbp2	0.581929	0.962321	-0.250643	-0.924195	14851	38	Gab2,Chga,Nr4a3,Cd300a,Syk,Lat,Foxf1,Cbl,Gata2,Enpp3,Il4r,Stxbp2	0.033026	0.26196	-0.398198	-1.4837	701	38	Unc13d,Vamp7,Btk,Lyn,Fes,Nr4a3,Stxbp2,Ptgdrl,Cd300a,Chga,Syk,Lat2,RGD1311164,Cbl,Gab2,Stxbp1,Pik3cg	0.107034	0.481953	-0.353346	-1.30937	2659	38	Fes,Gata2,Chga,Nr4a3,Il4r,Vamp8,Sphk2,Clnk,Stxbp2,Pla2g3,Lat2,Cbl,Pik3cg,Gab2,Stxbp1	0.686185	0.26196
GOBP_MACROPHAGE_ACTIVATION_INVOLVED_IN_IMMUNE_RESPONSE	0.851528	0.962529	-0.257878	-0.70895	21512	13	Syk,Fer1l5	0.812307	1	0.264267	0.739871	20037	13	Ifi35,Il33,Nmi,Tyrobp,Havcr2	0.0576661	0.356645	-0.534871	-1.4967	1309	13	Il33,Tyrobp,Prkce,Nmi,Syk,Havcr2,Dysf,Fer1l5	0.139503	0.544456	-0.474124	-1.32384	3445	13	Dysf,Grn,Prkce,Fer1l5	0.962529	0.356645
GOBP_LYMPHOCYTE_ACTIVATION_INVOLVED_IN_IMMUNE_RESPONSE	0.335307	0.70728	0.227596	1.05244	8212	129	Gapt,Il18,Il12rb1,Apbb1ip,St3gal1,RT1-Da,Xbp1,Ercc1,Slamf6,Lamp1,Ada,Il18r1,Eomes,Clcf1,Mlh1,Gpr183,Coro1a,Fcer1g,Bcl6,Ccl19,Il6r	0.0934774	0.54578	0.26072	1.23382	2249	129	Ccl19,Slamf6,Fcgr2b,Il18,Gapt,Il12rb1,Apbb1ip,Shld2,Cd86,Il27ra,RT1-Da,Msh2,Lamp1,Mlh1,Il18r1,Ada,Kmt5b,Rab27a,Rora,Fcer1g,St3gal1,Nsd2,Hspd1,Rc3h2,Il6r,Malt1,Pou2af1,Cd180,Ceacam1,Il27,Msh6,Clcf1,Nbn,Psen1,Ptk2b	0.298302	0.73428	0.243123	1.07852	9360	129	RT1-Da,Gapt,Clcf1,Smad7,Parp3,Lgals3,Ccl19,Anxa1,Exosc3,Il12rb1,Swap70,Bcl3,Socs5,Lef1,Mdk,Cd180,Tgfb1,Zfpm1,Nsd2,Abl1,Itgal,Relb,Tp53,Slamf6,Plcl2,Tmem98,Cd81,Fgl2,Msh2	0.0923175	0.448871	0.261799	1.23449	2305	129	Ccl19,Slamf6,RT1-Da,Socs5,Gapt,Kmt5b,Il27ra,Msh2,Il12rb1,Anxa1,Clcf1,Nsd2,Exosc3,Smad7,Mdk,Parp3,Itm2a,Cd180,Rc3h2,Tmem98,Lef1,Cd86,Fcgr2b,Shld2,Msh6,Abl1,Bcl3,Itgal,Lig4,Il18r1,Cd81,Mlh1,Lgals3	0.54578	0.448871
GOBP_T_CELL_ACTIVATION_INVOLVED_IN_IMMUNE_RESPONSE	0.162229	0.524244	0.288027	1.1944	3996	69	Il18,Il12rb1,Apbb1ip,RT1-Da,Slamf6,Il18r1,Eomes,Gpr183,Fcer1g,Bcl6,Ccl19,Il6r,Il27,Zbtb7b,Rora,Ceacam1,Mtor,Cd86,Zfpm1,Prkcz,F2rl1,Fcgr2b,Relb,Ptger4,Rara,Lef1,Tp53	0.106987	0.570469	0.298892	1.26529	2593	69	Ccl19,Slamf6,Fcgr2b,Il18,Il12rb1,Apbb1ip,Cd86,RT1-Da,Il18r1,Rab27a,Rora,Fcer1g,Rc3h2,Il6r,Malt1	0.320767	0.751456	0.269288	1.07729	9571	69	RT1-Da,Smad7,Lgals3,Ccl19,Anxa1,Il12rb1,Bcl3,Socs5,Lef1,Mdk,Zfpm1,Itgal,Relb,Tp53,Slamf6,Tmem98,Cd81,Fgl2	0.253158	0.691829	0.264608	1.11638	6352	69	Ccl19,Slamf6,RT1-Da,Socs5,Il12rb1,Anxa1,Smad7,Mdk,Rc3h2,Tmem98,Lef1,Cd86,Fcgr2b,Bcl3,Itgal,Il18r1,Cd81,Lgals3	0.524244	0.691829
GOBP_T_CELL_DIFFERENTIATION_INVOLVED_IN_IMMUNE_RESPONSE	0.188138	0.562737	0.30273	1.18414	4640	52	Il18,Il12rb1,RT1-Da,Slamf6,Il18r1,Eomes,Gpr183,Fcer1g,Bcl6,Ccl19,Il6r,Il27,Zbtb7b,Rora,Mtor,Cd86,Zfpm1,Prkcz,Relb,Ptger4,Rara,Lef1	0.141142	0.633214	0.310509	1.24032	3443	52	Ccl19,Slamf6,Il18,Il12rb1,Cd86,RT1-Da,Il18r1,Rora,Fcer1g,Rc3h2,Il6r,Malt1	0.30939	0.743542	0.288904	1.09261	9057	52	RT1-Da,Smad7,Ccl19,Anxa1,Il12rb1,Bcl3,Socs5,Lef1,Zfpm1,Relb,Slamf6,Tmem98,Fgl2,Il18r1,Il23a,Prkcz	0.268003	0.70249	0.280321	1.1166	6765	52	Ccl19,Slamf6,RT1-Da,Socs5,Il12rb1,Anxa1,Smad7,Rc3h2,Tmem98,Lef1,Cd86,Bcl3	0.562737	0.70249
GOBP_T_HELPER_CELL_LINEAGE_COMMITMENT	0.332677	0.7065	0.435397	1.10537	8279	10	Il12rb1,Slamf6,Il6r,Mtor,Zfpm1	0.23579	0.75039	0.467983	1.20803	5790	10	Slamf6,Il12rb1,Il6r	0.456614	0.846452	0.401256	1.00234	12318	10	Il12rb1,Zfpm1,Slamf6,Il23a,Loxl3	0.323827	0.752793	0.434093	1.11536	8243	10	Slamf6,Il12rb1,Zfpm1,Il23a,Spn	0.7065	0.752793
GOBP_B_CELL_ACTIVATION_INVOLVED_IN_IMMUNE_RESPONSE	0.283764	0.666276	-0.273609	-1.10401	7189	62	Hmces,Foxp3,Lfng,Abl1,Dock11,Tfrc,Rif1,Cd19,Ptprc,Tp53bp1,Tlr4,Notch2,Swap70,Itm2a	0.415857	0.887388	0.245708	1.0183	10101	62	Fcgr2b,Gapt,Shld2,Il27ra,Msh2,Mlh1,Ada,Kmt5b,St3gal1,Nsd2,Hspd1,Pou2af1,Cd180,Msh6,Clcf1,Nbn,Ptk2b,Xbp1,Slc15a4,Tnfsf4,Exosc3,LOC100909750,Supt6h	0.584653	0.907854	0.237811	0.932283	17310	62	Gapt,Clcf1,Parp3,Exosc3,Swap70,Bcl3,Cd180,Tgfb1,Nsd2,Abl1	0.269176	0.7037	0.269025	1.10929	6751	62	Gapt,Kmt5b,Il27ra,Msh2,Clcf1,Nsd2,Exosc3,Parp3,Itm2a,Cd180,Fcgr2b,Shld2,Msh6,Abl1,Bcl3,Lig4	0.666276	0.7037
GOBP_MATURE_B_CELL_DIFFERENTIATION_INVOLVED_IN_IMMUNE_RESPONSE	0.482735	0.813587	0.323978	0.979221	11966	18	St3gal1,Xbp1,Ada,Gpr183	0.645935	0.979367	0.283544	0.869571	15827	18	Fcgr2b,Ada,St3gal1,Pou2af1,Ptk2b,Xbp1	0.0958146	0.462973	-0.447944	-1.37756	2128	18	Ptk2b,Lfng,St3gal1,Notch2,Fcgr2b,Mfng,Xbp1,Ada,Gpr183,Dock11,Plcg2	0.305932	0.737093	-0.363672	-1.11429	7524	18	Xbp1,Mfng,Gpr183,Plcg2	0.813587	0.462973
GOBP_LYMPHOID_PROGENITOR_CELL_DIFFERENTIATION	0.399944	0.757503	-0.351298	-1.04133	10076	17	Hes5,Kit,Prkdc,Flcn,Bmp4,Lig4,Flt3,Notch1,Bcl2	0.971429	1	-0.187679	-0.563729	24683	17	Bmp4,Hes1,Spi1,Flcn,Shh,Trex1,Hes5,Nudt21,Notch1,Bcl2,Flt3	0.41476	0.823071	-0.339005	-1.02684	9244	17	Sos1,Flt3,Sos2,Hes5,Nudt21,Bmp4	0.950977	1	-0.202238	-0.609765	23413	17	Shh,Hes5,Bmp4,Flt3,Nudt21	0.757503	0.823071
GOBP_PRO_B_CELL_DIFFERENTIATION	0.507745	0.825992	-0.378322	-0.958623	12750	10	Hes5,Prkdc,Flcn,Lig4,Flt3,Notch1	0.900794	1	-0.251916	-0.646613	22917	10	Hes5,Nudt21,Notch1,Flt3	0.489554	0.864117	-0.375688	-0.971846	11270	10	Sos1,Flt3,Sos2,Hes5,Nudt21	0.866037	0.998237	-0.265809	-0.68482	21255	10	Flt3,Nudt21	0.825992	0.864117
GOBP_MATURE_B_CELL_DIFFERENTIATION	0.534521	0.840926	-0.293597	-0.943877	13501	23	Lfng,Dock11,Cd19,Notch2,Itm2a	0.51767	0.934162	0.290847	0.954744	12655	23	Fcgr2b,Ada,St3gal1,Malt1,Pou2af1,Cmtm7,Ptk2b,Xbp1	0.252986	0.689202	-0.351116	-1.15623	5549	23	Ptk2b,Lfng,St3gal1,Notch2,Fcgr2b,Mfng,Xbp1,Ada,Gpr183,Dock11,Plcg2	0.516912	0.879737	-0.292403	-0.957194	12699	23	Xbp1,Mfng,Gpr183,Plcg2	0.840926	0.689202
GOBP_RESPONSE_TO_TUMOR_CELL	0.988847	1	-0.163188	-0.54623	24914	27	LOC100364500,Nectin2,RT1-A1,Havcr2,RT1-A2,Rbms3,RT1-CE10,Prf1,Mr1,RT1-CE7,Txnip	0.706963	0.998128	-0.248199	-0.843737	18040	27	RT1-A2,Mr1,Nectin2,RT1-CE10,RT1-CE3,Txnip,RT1-CE7	0.000566031	0.0208933	0.592421	1.93704	15	27	RT1-CE4,RT1-CE5,Mr1,RT1-CE10,Prf1,RT1-CE3,Igfbpl1,Cd160,Slc22a13,Cd226,RT1-CE1,Plk5,LOC100364500	0.0793177	0.412649	0.406052	1.38495	2017	27	RT1-CE4,RT1-CE5,Cd226,Mr1,Prf1,Slc22a13,RT1-CE10,Hnmt,LOC100364500,Hspd1,Laptm5,Igfbpl1,RT1-CE1,Txnip,Ceacam1	0.998128	0.0208933
GOBP_T_CELL_LINEAGE_COMMITMENT	0.854363	0.963975	0.244375	0.713956	21165	16	Il12rb1,Slamf6,Il6r,Tox,Mtor,Zfpm1	0.411199	0.883923	0.346988	1.03139	10096	16	Slamf6,Il12rb1,Il6r	0.713196	0.95314	0.287647	0.82145	19721	16	Il12rb1,Zfpm1,Tp53,Slamf6,Il23a,Loxl3	0.825726	0.989186	0.24987	0.738737	20965	16	Slamf6,Il12rb1,Bcl2,Tp53,Prkdc,Zfpm1,Il23a,Spn	0.883923	0.95314
GOBP_CYTOKINE_PRODUCTION_INVOLVED_IN_IMMUNE_RESPONSE	0.27609	0.659432	0.261516	1.09898	6814	74	Il18,Ffar2,Cd55,Cd160,Tgfb3,Laptm5,Sphk2,Il18r1,Hfe,Cuedc2,Clec7a,Bcl6,Tgfb2,Sash3,Bcl10,Tlr3,Tnfrsf14,Apoa1,Cd226,Clnk	0.0931237	0.545677	0.298239	1.28051	2262	74	Tlr3,Il18,Tgfb3,Cd226,Hfe,Clec7a,Bcl10,Ffar2,Rsad2,Laptm5,Il18r1	0.0575382	0.356474	0.332274	1.34578	1729	74	RT1-CE4,RT1-CE5,Cd55,Hfe,Smad7,Il1r1,RT1-CE10,Sema7a,RT1-CE3,Tgfb1,Tnfrsf14,Lilrb4,Cd160,Cuedc2,Cd226,RT1-CE1,LOC100364500,Cd81,Nod2,Ddx21	0.103018	0.47377	0.294531	1.25987	2586	74	RT1-CE4,Hfe,RT1-CE5,Tlr3,Cd226,Cd55,Ddx21,Rsad2,Il1r1,Lilrb4,Dhx36,Smad7	0.545677	0.356474
GOBP_T_CELL_CYTOKINE_PRODUCTION	0.216304	0.597439	-0.336034	-1.18068	5449	33	RT1-CE10,B2m,Traf6,Foxp3,Il1r1,Trpm4,Dennd1b,RT1-CE7,Il1b,Nlrp3,Fzd5	0.263115	0.780264	-0.318789	-1.13852	6735	33	RT1-A2,Nlrp3,Dennd1b,Il1b,RT1-CE10,RT1-CE3,Trpm4,Fzd5,Tnfrsf1b,RT1-CE7	0.00206431	0.0489005	0.528335	1.81302	58	33	RT1-CE4,RT1-CE5,Cd55,Hfe,Smad7,Il1r1,RT1-CE10	0.0333651	0.271137	0.417679	1.4968	839	33	RT1-CE4,Hfe,RT1-CE5,Cd55,Rsad2,Il1r1,Lilrb4,Smad7,RT1-CE10,Il18r1,Cd81,LOC100364500,Malt1	0.597439	0.0489005
GOBP_IMMUNOGLOBULIN_PRODUCTION	0.395855	0.754987	0.242677	1.0281	9760	77	Gapt,Xbp1,Ercc1,Poll,Cd22,Stx4,Samhd1,Clcf1,Mlh1,RT1-Bb,Gpi,Bcl6,Phb,Sash3	0.0390529	0.399796	0.321082	1.3882	949	77	Samhd1,Fcgr2b,Cgas,Gapt,Shld2,Cd86,Il27ra,Msh2,Msh3,Mlh1,Kmt5b,Dnajb9,Stx4,Il33,Nsd2,Poll,Hspd1,Cd22,RT1-Bb	0.714745	0.953405	0.213966	0.872974	21545	77	Cd22,Gapt,Clcf1,Parp3,Exosc3,Swap70,Stx4,Tgfb1,Nsd2,Tmbim6,RT1-Bb,Poll,Msh2,Ctnnbl1,Xrcc4,Mlh1,Tcf3,Tlr9,Sash3,Mzb1,Ercc1,Yy1,Il27ra,Slc15a4,Shld1	0.149227	0.559183	0.278289	1.19935	3744	77	Cd22,Gapt,Kmt5b,Il27ra,Msh2,Cgas,Clcf1,Nsd2,Exosc3,Parp3,Cd86,Fcgr2b,Shld2,Stx4,Msh6,Lig4,Dnajb9,Mlh1,Slc15a4,Hspd1,RT1-Bb,Tgfb1,Rif1,Tfrc,Msh3,Prkdc,Tlr9,Swap70,Shld1,Ptprc,Poll,Tmbim6	0.399796	0.559183
GOBP_IMMUNOGLOBULIN_PRODUCTION_INVOLVED_IN_IMMUNOGLOBULIN_MEDIATED_IMMUNE_RESPONSE	0.781444	0.941021	-0.220972	-0.812693	19682	40	Lig4,Exo1,Rnf8,Hmces,Foxp3,Tfrc,Rif1,Ptprc,Tp53bp1,Swap70	0.276805	0.791963	0.29782	1.12164	6768	40	Gapt,Shld2,Il27ra,Msh2,Mlh1,Kmt5b,Nsd2,Hspd1,RT1-Bb,Msh6,Clcf1,Nbn,Slc15a4,Tnfsf4,Exosc3,Btk,Supt6h,Shld1,Bcl6,Lig4	0.327642	0.756036	0.30357	1.08743	9440	40	Gapt,Clcf1,Parp3,Exosc3,Swap70,Tgfb1,Nsd2	0.103436	0.47433	0.348362	1.30789	2606	40	Gapt,Kmt5b,Il27ra,Msh2,Clcf1,Nsd2,Exosc3,Parp3,Shld2,Msh6,Lig4,Mlh1,Slc15a4,Hspd1,RT1-Bb,Tgfb1,Rif1	0.791963	0.47433
GOBP_DENDRITIC_CELL_CHEMOTAXIS	0.7566	0.931138	0.270487	0.790243	18743	16	Calr,C1qbp,Gpr183,Ccl19	0.651354	0.980491	-0.292244	-0.862489	16574	16	Trpm4,Trpm2,Ccr7	0.464868	0.850528	0.348399	0.994946	12854	16	Ccl19,Cxcr4,Gas6,Ccl5	0.80304	0.983328	0.255806	0.756286	20389	16	Ccl19,Cxcr4	0.931138	0.850528
GOBP_IMMUNE_RESPONSE_TO_TUMOR_CELL	0.990097	1	0.163381	0.515371	24594	21	Cd160,Cd274,Cd226,Ceacam1,Slc22a13,Adam15,RT1-CE1	0.536009	0.944843	-0.295785	-0.942192	13701	21	RT1-A1,RT1-CE5,RT1-A2,Mr1,Nectin2,RT1-CE10,RT1-CE3,RT1-CE7	0.00224735	0.0520833	0.609182	1.87249	62	21	RT1-CE4,RT1-CE5,Mr1,RT1-CE10,Prf1,RT1-CE3,Cd160,Slc22a13,Cd226,RT1-CE1,LOC100364500	0.0667984	0.376883	0.449842	1.4347	1689	21	RT1-CE4,RT1-CE5,Cd226,Mr1,Prf1,Slc22a13,RT1-CE10,LOC100364500	0.944843	0.0520833
GOBP_T_CELL_MEDIATED_IMMUNE_RESPONSE_TO_TUMOR_CELL	0.404874	0.760533	-0.388193	-1.04024	10167	12	LOC100364500,RT1-A1,RT1-A2,RT1-CE10,Mr1,RT1-CE7	0.0564965	0.447651	-0.553569	-1.50207	1430	12	RT1-A1,RT1-CE5,RT1-A2,Mr1,RT1-CE10,RT1-CE3,RT1-CE7	0.00077257	0.0253089	0.734574	1.93409	20	12	RT1-CE4,RT1-CE5,Mr1,RT1-CE10,RT1-CE3,Slc22a13,RT1-CE1,LOC100364500	0.0751995	0.401588	0.534499	1.44985	1912	12	RT1-CE4,RT1-CE5,Mr1,Slc22a13,RT1-CE10,LOC100364500,Hspd1	0.447651	0.0253089
GOBP_FC_RECEPTOR_MEDIATED_STIMULATORY_SIGNALING_PATHWAY	0.158762	0.519705	0.282115	1.19203	3912	76	Mapk3,Arpc5,Fgr,Grb2,Wipf3,Prkce,Hsp90ab1,Pik3r1,Actg1,Was,Arpc3,Fcer1g,Ptk2,Vav1,Plscr1,Wipf1,Rac1,Cd226,Limk1,Myo1c,Arpc1a,Mapk1,Arpc2,Baiap2,Wipf2,Cd47,Fcgr2b	0.0372778	0.392439	0.32387	1.39706	905	76	Fcgr2b,Arpc5,Cd226,Mapk3,Pik3ca,Wipf1,Rap1a,Actr3,Fcer1g,Pik3r1,Wipf3,Mapk1,Rac1,Ptk2,Was,Vav1,Arpc1a,Fgr,Myo1c,Cd47,Nck1,Plscr1,Arpc1b,Elmo1,Appl2,Arpc2,Appl1,Hsp90ab1,Nckap1l	0.474082	0.856714	-0.229883	-0.988263	9419	76	Lyn,Nr4a3,Fcgr2b,Dock1,Appl2,Elmo1,Syk,Wipf3,Hck,Grb2,Cyfip1,Rapgef1,Limk1,Crk,Myo1c,Ptprj,Pak1,Plcg2,Pik3r1,Ptk2	0.936057	1	0.172591	0.742046	23480	76	Cd226,Pik3ca,Vav3,Rap1a,Actr3,Abi1,Fcgr2b,Abl1,Arpc5,Nckap1,Wipf1,Fcgr1a,Mapk3,Nck1,Baiap2,LOC100911825,Vav1,Pld2,Actr2,Plpp4,Cd247	0.392439	0.856714
GOBP_INFLAMMATORY_RESPONSE_TO_ANTIGENIC_STIMULUS	0.293706	0.675646	-0.303157	-1.10768	7386	39	Il2ra,Icam1,Notch1,Notch2,Pla2g2d,Ccr7,Il25	0.104763	0.568152	-0.353806	-1.3124	2678	39	Cd28,Adcyap1,Ahcy,Notch2,Oprm1,RT1-S3,Icam1,Il25,Pla2g2d,Ccr7,Il20rb	0.835381	0.988977	0.216969	0.772459	24002	39	Cnr1,Fut7,Kdm6b,Ahcy,Kars,Cd6,Npff,Il20rb,Cd81,Nod2,Pnma1,Serpinc1,Selenos,Gpx1	0.495849	0.868569	-0.261339	-0.973799	12302	39	Icam1,Pla2g2d,RT1-S3,Il20rb,Ccr7,Adcyap1,Oprm1	0.568152	0.868569
GOBP_ACUTE_INFLAMMATORY_RESPONSE_TO_ANTIGENIC_STIMULUS	0.831375	0.95725	-0.243362	-0.742391	20943	19	Icam1,Pla2g2d,Ccr7	0.149242	0.647042	-0.416048	-1.28845	3799	19	Adcyap1,Oprm1,RT1-S3,Icam1,Pla2g2d,Ccr7,Il20rb	0.610452	0.919053	-0.287313	-0.896217	13479	19	Btk,Pla2g2d,Fcgr2b,Icam1,Npy5r,Adcyap1,Ccr7,Oprm1	0.0943419	0.45118	-0.444451	-1.38238	2320	19	Icam1,Pla2g2d,RT1-S3,Il20rb,Ccr7,Adcyap1,Oprm1	0.647042	0.45118
GOBP_PRODUCTION_OF_MOLECULAR_MEDIATOR_OF_IMMUNE_RESPONSE	0.221279	0.600509	0.236032	1.11192	5423	145	Gapt,Il18,Ffar2,Cd55,Cd160,Xbp1,Ercc1,Poll,Tgfb3,Cd22,Stx4,Samhd1,Laptm5,Sphk2,Il18r1,Hfe,Clcf1,Mlh1,RT1-Bb,Cuedc2,Gpi,Clec7a,Bcl6,Phb,Tgfb2,Sash3,Bcl10,Tlr3	0.0179663	0.288308	0.289335	1.3935	431	145	Tlr3,Samhd1,Fcgr2b,Il18,Cgas,Tgfb3,Cd226,Gapt,Hfe,Clec7a,Shld2,Cd86,Bcl10,Il27ra,Ffar2,Rsad2,Msh2,Msh3,Mlh1,Laptm5,Il18r1,Kmt5b,Dnajb9,Lilrb4,Stx4,Il33,Nsd2,Poll,Hspd1,Cd22,RT1-Bb	0.0231001	0.214483	0.305264	1.37754	734	145	RT1-CE4,RT1-CE5,Cd55,Cd22,Gapt,Hfe,Clcf1,Smad7,Il1r1,RT1-CE10,Parp3,Sema7a,Exosc3,Swap70,Stx4,RT1-CE3,Tgfb1,Klk7,Tnfrsf14,Lilrb4,Cd160,Nsd2,Ptpn22,Cuedc2,Cd226,RT1-CE1,Tmbim6,LOC100364500,RT1-Bb,Poll,Cd81,Nod2,Msh2,Ddx21	0.0237135	0.224358	0.284286	1.36274	587	145	RT1-CE4,Hfe,RT1-CE5,Tlr3,Cd226,Cd55,Ddx21,Cd22,Rsad2,Il1r1,Gapt,Lilrb4,Kmt5b,Il27ra,Msh2,Cgas,Clcf1,Nsd2,Dhx36,Exosc3,Smad7,Parp3,Cd86,Fcgr2b,Shld2,Stx4,Msh6,Lig4,RT1-CE10,Dnajb9,Il18r1,Cd81,Mlh1,Slc15a4,LOC100364500,Malt1,Sema7a,Nlrp3,Hspd1,RT1-Bb,Ptpn22,Tgfb1,Rif1,Laptm5,Nod2,Il18,Hmox1,Tfrc,Bcl10,Tlr4,Msh3,RT1-CE1,Prkdc,Tlr9,Ffar2,Swap70,Kit,Shld1	0.288308	0.214483
GOBP_LEUKOCYTE_MEDIATED_IMMUNITY	0.00253186	0.049123	0.241144	1.32992	59	590	Nfasc,Hbb,Gapt,Hspa1b,Prdx6,Il18,Pld1,Arhgap45,Olr1,Arpc5,Il12rb1,Lyz2,Myd88,Arsb,Fgr,Cd55,Clec12a,Csnk2b,RT1-Da,Cd160,Lilrb3a,Tom1,Cd14,Zbtb1,Psmb7,Ppia,C3,Capn1,Dynll1,Hk3,Pdap1,Pkm,Ercc1,Psmc2,Gpr84,Aldoa,Anxa3,Cfi,Lag3,Slamf6,Hmox2,Cd44,Trappc1,Arl8a,Lamp1,C1qbp,Rab3a,Gmfg,Sla2,Anxa2,Psmc3,Rab3d,Hsp90ab1,Stx4,Jup,Sphk2,Cstb,Degs1,Vamp8,Vapa,Il18r1,Rab7a,Svip,Tyrobp,Psmd3,Hfe,Clcf1,Enpp4,Lamtor2,Mlh1,Psmd7,Vamp2,Atp6v0c,Pa2g4,Rhog,RT1-Bb,Was,Coro1a,Sirpa,Lrg1,Stxbp1,Fcer1g,Stat5b,Gpi,Commd9,Clec7a,Actr1b,Bcl6,Impdh1,Cplx2,Tubb4b,Vav1,Tusc2,Ctss,Pgam1,Sh2d1a,Rab4b,Sash3,Ndufc2,Stx7,Atp6v0a1,Azgp1,Clec5a,Idh1,Bcl10,Cybb,Tlr3,C5ar1,Cd84,Cst3,Ttr,Aoc1,Ptgds,Dbnl,Rab5b,Ncstn,Pglyrp1,Rab5c,Syngr1,Rac1,Mme,Fcer2,Kcnab2,Rasgrp1,Serpinb1a,Scamp1,Ace,Cd226	8.68961e-05	0.0107168	0.256612	1.45077	1	590	Sla2,Tlr3,Enpp4,Hspa1b,Hbb,Slamf6,Nfasc,Lyz2,Fcgr2b,Lilrb3a,Anxa3,Arpc5,Il18,Scamp1,Arsb,Cd226,Clec12a,Cd44,Gapt,Zbtb1,Hfe,Ttr,Cybb,Il12rb1,Prdx6,Arhgap45,Cct2,Clec7a,Myd88,Ypel5,Sh2d1a,Shld2,Bcl10,Il27ra,RT1-Da,Rsad2,Anxa2,Msh2,Rhoa,Ndufc2,Glipr1,Lamp1,Commd3,Cd70,Prdx4,C3,Mlh1,Vapa,Asah1,Psmb7,Ggh,Il18r1,Adam10,Golga7,Psmd14,Slco4c1,Rab14,Aoc1,Cep290,Itgb2,Lag3,Rap1a,Erp44,Kmt5b,Magt1,Rab5b,Sdcbp,Gpr84,Mospd2,Svip,Lamp2,Gdi2,Gsn,Pld1,Rab27a,LOC100125364,Serpinb6a,Sirpa,Lilrb4,Creg1,Stx4,Rab10,Mettl7a,Psmd6,Atp6v1d,Nit2,Dnajc3,Fcer1g,Rap2c,Tnfaip6,Armc8,Psma2,C5ar1,Copb1,Fcer2,Snap29,Ptgdrl,Mapk1,Hexb,Nsd2,Rac1,Degs1,Cd84,Mme,Psmb1,Stxbp3,Rock1,Ptgds,Slc22a13,Pycard,Gusb,Hmox2,Hspd1,Lamtor2,Rhog,Cct8,Ptafr,RGD1304587,Was,Cd14,Gca,RT1-Bb,Cstb,Kpnb1,Vav1,Fgr,Ptpn6,Malt1,Stat5b,Cfi,Cebpg,Hk3,Capn1,Ctss,Pdap1,Cd47,Psmd7,Tyrobp,Atp11a,Cd55,Ceacam1,Ostf1,Ppp3cb,Commd9,Rab3d,Msh6,Rab18,Tmbim1,Tmem30a,Cd53,Hp,Dhx36,Cyba,Pa2g4,Padi2,Dnajc13,Il12a,Clcf1,Csnk2b,Gmfg,Nbn,Psen1,Cd160,Gm2a	0.18284	0.612402	0.20903	1.095	6895	590	RT1-CE4,RT1-CE5,Cd55,Stap1,RT1-Da,Cd44,Lcn2,Gapt,Mr1,Hfe,Arhgap9,Clcf1,Adgre5,Smad7,Il1r1,Tmem179b,RT1-CE10,Hvcn1,Pkp1,Parp3,C1rl,Ace,Adgrg3,Pygl,Lgals3,Qpct,Sell,Gsn,Cap1,Ctsh,Exosc3,Il12rb1,Dnase1l3,Swap70,Mgst1,Bcl3,Cyba,Gpr84,Galns,Aoc1,Pik3cd,Rac2,Prf1,Cd14,Psmc3,Stx4,Ostf1,Lag3,Stom,F2,LOC100911825,RT1-CE3,Fut7,Cd93,Mme,Rab3d,Cant1,Enpp4,Tgfb1,Gnl1,Ypel5,Cfp,Pycard,Naprt,Ttr,Psmc2,Lilrb4,Pla2g1b,Pnp,Serpinb1a,Cd160,Lrg1,Myd88,Nsd2,Fuca1,Rab4b,S100a13,Itgal,Lamtor2,Slc22a13,Stbd1,Cd226,LOC100360087,Padi2,Psap,Adam17,Cd63,RT1-CE1,Serping1,Surf4,Ppial4d,Slamf6,Vav1,Cebpg,LOC100364500,Actr1b,Slc27a2,Snx4,Alox5,RT1-Bb,Vnn1,Il20rb,Iqgap2,Ptgds,Ctsz,Tmem63a,Cd81,Krt1,Gca,Nod2,Vapa,Vcl,Fgl2,Msh2,Psmd11,Ddx21,Lyz2	0.0868704	0.4347	0.201956	1.136	2105	590	RT1-CE4,Adgre5,Enpp4,Cd44,Hfe,RT1-CE5,Lcn2,Tlr3,Cebpg,Mospd2,Slamf6,Ypel5,RT1-Da,Cd226,Gsn,Scamp1,Qpct,Cd55,Copb1,Ggh,Ddx21,Magt1,Ttr,Stom,Rsad2,Gca,Il1r1,Sdcbp,Ostf1,Gapt,Lilrb4,Adam17,Mr1,Kmt5b,Pygl,Rap1a,Cyba,Aoc1,Il27ra,Sell,Msh2,Sla2,Lyz2,Slco4c1,Crispld2,Pycard,Hvcn1,Il12rb1,Mgst1,Clcf1,Nsd2,Serping1,Tmem179b,Vcl,Dhx36,Cmtm6,Exosc3,Xrcc5,Smad7,Parp3,Prf1,Anxa3,Rap2c,P2rx1,Cpped1,Pkp1,Cep290,Slc22a13,Hexb,Asah1,Ndufc2,Mme,Ppp3cb,Gdi2,Gusb,Iqgap2,Serpinb6a,Fcgr2b,Rac2,Shld2,C1rl,Gpr84,Stx4,Cap1,Ace,Rab14,Msh6,Lag3,Prdx4,Rab18,Arpc5,Jag1,Padi2,Bcl3,Itgal,Creg1,Lig4,Myd88,Vapa,Adgrg3,Ctsh,RT1-CE10,Apaf1,Cd70,Pnp,Anxa2,C4bpb,Naprt,S100a13,Il18r1,Cd81,Hspa1b,Mlh1,Lgals3,Lamp2,Krt1,Cct8,Glipr1,Pla2g1b,Ptgds,Atp6ap2,Ppial4d,Rhoa,Slc15a4,LOC100364500,Psmd14,Dera,Dnase1l3,LOC100911825,Snx4,Erp44,RGD1304587,Pik3cd,Tmem30a,Arhgap9,Cfp,Malt1,Fgl2,Lamtor2,Mettl7a,Vav1,Pgrmc1,Stap1,Tlr2,Cpne3,Serpinb1a,Actr2,Atp11a,Dnase1,Tnfaip6,Kpnb1,Cd14,Lilrb3a,Armc8,Stxbp3,Nlrp3,Hspd1,Prtn3,Adam10,RT1-Bb,Sh2d1a,Serpinb9,Tgfb1,Cd63,Gm2a,Tmem63a,Dnajc13,Frk,Rif1,Itgav,Golga7,Rab3d,Fcer2,Tmbim1,Nod2,Dynlt1,Il18,Cd93,Hmox1,Irf7,Tfrc,Bcl10,Chi3l1,Npc2,Foxf1,Rab10,Tbc1d10c,Diaph1,Slamf7,Tlr4,Masp2,Rab27a	0.0107168	0.4347
GOBP_MYELOID_LEUKOCYTE_MEDIATED_IMMUNITY	0.00192396	0.0410772	0.25381	1.36331	45	435	Nfasc,Hbb,Hspa1b,Prdx6,Pld1,Arhgap45,Olr1,Arpc5,Lyz2,Arsb,Fgr,Cd55,Clec12a,Csnk2b,Lilrb3a,Tom1,Cd14,Psmb7,Ppia,C3,Capn1,Dynll1,Hk3,Pdap1,Pkm,Psmc2,Gpr84,Aldoa,Anxa3,Hmox2,Cd44,Trappc1,Arl8a,Lamp1,Rab3a,Gmfg,Anxa2,Psmc3,Rab3d,Hsp90ab1,Stx4,Jup,Sphk2,Cstb,Degs1,Vamp8,Vapa,Rab7a,Svip,Tyrobp,Psmd3,Enpp4,Lamtor2,Psmd7,Vamp2,Atp6v0c,Pa2g4,Rhog,Sirpa,Lrg1,Stxbp1,Fcer1g,Gpi,Commd9,Actr1b,Impdh1,Cplx2,Tubb4b,Tusc2,Ctss,Pgam1,Rab4b,Ndufc2,Atp6v0a1,Clec5a,Idh1,Cybb,C5ar1,Cd84,Cst3,Ttr,Aoc1,Ptgds,Dbnl,Rab5b,Ncstn,Pglyrp1,Rab5c,Syngr1,Rac1,Mme,Kcnab2,Serpinb1a,Scamp1,Ace,Rhoa,Clnk,Psmd13,Commd3,Bri3,Eef2,Psmd6,Ceacam1,Creg1,Fuca2,Galns,Psmd12,RGD1304587,Tmem63a,Fpr1,Hvcn1,LOC100125364,Psmb1,Grn,Kcmf1,Tubb5,Vnn1,Tspan14,Kpnb1	0.000214601	0.0220556	0.263305	1.44918	4	435	Enpp4,Hspa1b,Hbb,Nfasc,Lyz2,Fcgr2b,Lilrb3a,Anxa3,Arpc5,Scamp1,Arsb,Clec12a,Cd44,Ttr,Cybb,Prdx6,Arhgap45,Cct2,Ypel5,Anxa2,Rhoa,Ndufc2,Glipr1,Lamp1,Commd3,Prdx4,C3,Vapa,Asah1,Psmb7,Ggh,Adam10,Golga7,Psmd14,Slco4c1,Rab14,Aoc1,Cep290,Itgb2,Rap1a,Erp44,Magt1,Rab5b,Sdcbp,Gpr84,Mospd2,Svip,Lamp2,Gdi2,Gsn,Pld1,Rab27a,LOC100125364,Serpinb6a,Sirpa,Creg1,Stx4,Rab10,Mettl7a,Psmd6,Atp6v1d,Nit2,Dnajc3,Fcer1g,Rap2c,Tnfaip6,Armc8,Psma2,C5ar1,Copb1,Snap29,Ptgdrl,Mapk1,Hexb,Rac1,Degs1,Cd84,Mme,Psmb1,Stxbp3,Rock1,Ptgds,Pycard,Gusb,Hmox2,Lamtor2,Rhog,Cct8,Ptafr,RGD1304587,Cd14,Gca,Cstb,Kpnb1,Fgr,Ptpn6,Hk3,Capn1,Ctss,Pdap1,Cd47,Psmd7,Tyrobp,Atp11a,Cd55,Ceacam1,Ostf1,Commd9,Rab3d,Rab18,Tmbim1,Tmem30a,Cd53,Hp,Dhx36,Cyba,Pa2g4,Padi2,Dnajc13,Csnk2b,Gmfg,Psen1,Gm2a	0.91533	1	0.166707	0.852681	33047	435	Cd55,Stap1,Cd44,Lcn2,Arhgap9,Adgre5,Tmem179b,Hvcn1,Pkp1,Ace,Adgrg3,Pygl,Lgals3,Qpct,Sell,Gsn,Cap1,Ctsh,Dnase1l3,Mgst1,Cyba,Gpr84,Galns,Aoc1,Pik3cd,Rac2,Cd14,Psmc3,Stx4,Ostf1,Stom,F2,LOC100911825,Cd93,Mme,Rab3d,Cant1,Enpp4,Ypel5,Cfp,Pycard,Naprt,Ttr,Psmc2,Pla2g1b,Pnp,Serpinb1a,Lrg1,Fuca1,Rab4b,S100a13,Itgal,Lamtor2,Stbd1,LOC100360087,Padi2,Psap,Adam17,Cd63,Surf4,Ppial4d,Actr1b,Slc27a2,Snx4,Alox5,Vnn1,Iqgap2,Ptgds,Ctsz,Tmem63a,Krt1,Gca,Vapa,Vcl,Fgl2,Psmd11,Ddx21,Lyz2	0.580951	0.905333	0.176498	0.965923	14162	435	Adgre5,Enpp4,Cd44,Lcn2,Mospd2,Ypel5,Gsn,Scamp1,Qpct,Cd55,Copb1,Ggh,Ddx21,Magt1,Ttr,Stom,Gca,Sdcbp,Ostf1,Adam17,Pygl,Rap1a,Cyba,Aoc1,Sell,Lyz2,Slco4c1,Crispld2,Pycard,Hvcn1,Mgst1,Tmem179b,Vcl,Dhx36,Cmtm6,Xrcc5,Anxa3,Rap2c,P2rx1,Cpped1,Pkp1,Cep290,Hexb,Asah1,Ndufc2,Mme,Gdi2,Gusb,Iqgap2,Serpinb6a,Fcgr2b,Rac2,Gpr84,Stx4,Cap1,Ace,Rab14,Prdx4,Rab18,Arpc5,Padi2,Itgal,Creg1,Vapa,Adgrg3,Ctsh,Apaf1,Pnp,Anxa2,Naprt,S100a13,Hspa1b,Lgals3,Lamp2,Krt1,Cct8,Glipr1,Pla2g1b,Ptgds,Atp6ap2,Ppial4d,Rhoa,Slc15a4,Psmd14,Dera,Dnase1l3,LOC100911825,Snx4,Erp44,RGD1304587,Pik3cd,Tmem30a,Arhgap9,Cfp,Fgl2,Lamtor2,Mettl7a,Pgrmc1,Stap1,Tlr2,Cpne3,Serpinb1a,Actr2,Atp11a,Dnase1,Tnfaip6,Kpnb1,Cd14,Lilrb3a,Armc8,Stxbp3,Prtn3,Adam10,Serpinb9,Cd63,Gm2a,Tmem63a,Dnajc13,Frk	0.0220556	0.905333
GOBP_LYMPHOCYTE_MEDIATED_IMMUNITY	0.17648	0.547674	0.233767	1.13174	4291	176	Gapt,Il18,Il12rb1,Myd88,Cd55,RT1-Da,Cd160,Zbtb1,C3,Ercc1,Cfi,Lag3,Slamf6,Lamp1,C1qbp,Sla2,Il18r1,Hfe,Clcf1,Mlh1,RT1-Bb,Was,Coro1a,Fcer1g,Stat5b,Bcl6,Tubb4b,Vav1,Sh2d1a,Sash3,Stx7,Azgp1,Bcl10	0.181343	0.689943	0.228174	1.13106	4334	176	Sla2,Slamf6,Fcgr2b,Il18,Cd226,Gapt,Zbtb1,Hfe,Il12rb1,Myd88,Sh2d1a,Shld2,Bcl10,Il27ra,RT1-Da,Rsad2,Msh2,Lamp1,Cd70,C3,Mlh1,Il18r1,Lag3,Kmt5b,Rab27a,Lilrb4,Fcer1g,Fcer2,Nsd2,Slc22a13,Hspd1,Was,RT1-Bb,Vav1,Ptpn6,Malt1,Stat5b,Cfi,Cebpg	0.0144109	0.163461	0.300678	1.39266	466	176	RT1-CE4,RT1-CE5,Cd55,RT1-Da,Gapt,Mr1,Hfe,Clcf1,Smad7,Il1r1,RT1-CE10,Parp3,C1rl,Ctsh,Exosc3,Il12rb1,Swap70,Bcl3,Prf1,Lag3,RT1-CE3,Fut7,Tgfb1,Gnl1,Lilrb4,Cd160,Myd88,Nsd2,Slc22a13,Cd226,RT1-CE1,Serping1,Slamf6,Vav1,Cebpg,LOC100364500,RT1-Bb,Il20rb	0.0520753	0.33409	0.257422	1.26913	1290	176	RT1-CE4,Hfe,RT1-CE5,Cebpg,Slamf6,RT1-Da,Cd226,Cd55,Rsad2,Il1r1,Gapt,Lilrb4,Mr1,Kmt5b,Il27ra,Msh2,Sla2,Il12rb1,Clcf1,Nsd2,Serping1,Exosc3,Smad7,Parp3,Prf1,Slc22a13,Ppp3cb,Fcgr2b,Shld2,C1rl,Msh6,Lag3,Jag1,Bcl3,Lig4,Myd88,Ctsh,RT1-CE10,Cd70,C4bpb,Il18r1,Cd81,Mlh1	0.547674	0.163461
GOBP_HUMORAL_IMMUNE_RESPONSE_MEDIATED_BY_CIRCULATING_IMMUNOGLOBULIN	0.752055	0.930439	0.232294	0.827528	18665	34	Cd55,C3,Cfi,C1qbp,RT1-Bb,Fcer2,Cr2,Ptpn6,C1r,Fcgr2b,Susd4	0.188374	0.693617	-0.336419	-1.20862	4808	34	C1s,C1rl,C1qb,Susd4,Clu,C9,C2,C7,C6,C8g	0.553478	0.893077	0.271782	0.939129	15839	34	Cd55,C1rl,Bcl3,Serping1,RT1-Bb,Cd81,Nod2,Cr2,C9,C3,Cfi	0.797886	0.981949	-0.220165	-0.796478	19856	34	C1qb,C1s,C6,C1r,C7,Clu,C8g,Susd4,C2	0.693617	0.893077
GOBP_T_CELL_MEDIATED_IMMUNITY	0.699779	0.9144	-0.210861	-0.880476	17716	74	RT1-CE10,Nod2,B2m,Myo1g,Prf1,Traf6,Mr1,Jag1,Foxp3,Il1r1,Trpm4,Dennd1b,Icam1,Ptprc,RT1-CE7,Il1b,Nlrp3,Fzd5	0.668612	0.987609	-0.210649	-0.894778	17183	74	RT1-A2,Mr1,Nlrp3,Dennd1b,Nectin2,Rftn1,Il1b,RT1-CE10,RT1-CE3,RT1-S3,Trpm4,Icam1,Fzd5,Tnfrsf1b,Il20rb,RT1-CE7	0.00375827	0.0713856	0.407879	1.65199	112	74	RT1-CE4,RT1-CE5,Cd55,RT1-Da,Mr1,Hfe,Smad7,Il1r1,RT1-CE10,Ctsh,Il12rb1,Prf1,RT1-CE3,Fut7,Gnl1,Lilrb4,Slc22a13,RT1-CE1,LOC100364500,Il20rb,Cd81,Nod2,Nectin2,Il18r1,Il23a,Jag1,Prkcz	0.0346846	0.274631	0.328224	1.40399	870	74	RT1-CE4,Hfe,RT1-CE5,RT1-Da,Cd55,Rsad2,Il1r1,Lilrb4,Mr1,Il12rb1,Smad7,Prf1,Slc22a13,Ppp3cb,Fcgr2b,Jag1,Ctsh,RT1-CE10,Cd70,Il18r1,Cd81	0.9144	0.0713856
GOBP_ADAPTIVE_IMMUNE_RESPONSE_BASED_ON_SOMATIC_RECOMBINATION_OF_IMMUNE_RECEPTORS_BUILT_FROM_IMMUNOGLOBULIN_SUPERFAMILY_DOMAINS	0.743196	0.927381	0.183159	0.902008	18049	200	Gapt,Il18,Il12rb1,Myd88,Cd55,RT1-Da,Zbtb1,C3,Ercc1,Cfi,Slamf6,C1qbp,Sla2,Ada,Il18r1,Hfe,Clcf1,Mlh1,Prkcq,RT1-Bb,Was,Fcer1g,Bcl6,Cxcl13,Ccl19,Phb,Il6r,Sash3,Stx7,Azgp1,Bcl10	0.392176	0.87177	0.202312	1.02087	9372	200	Sla2,Ccl19,Slamf6,Fcgr2b,Il18,Cd226,Gapt,Zbtb1,Hfe,Il12rb1,Myd88,Shld2,Prkcq,Bcl10,Il27ra,RT1-Da,Rsad2,Msh2,Cd70,C3,Mlh1,Il18r1,Ada,Kmt5b,Rab27a,Lilrb4,Rora,Fcer1g,Fcer2,Il33,Nsd2,Slc22a13,Hspd1,Was,RT1-Bb,Rc3h2,Il6r,Ptpn6,Malt1	0.0143221	0.163017	0.292838	1.37967	471	200	RT1-CE4,RT1-CE5,Cd55,RT1-Da,Gapt,Mr1,Hfe,Clcf1,Nfkb2,Smad7,Il1r1,RT1-CE10,Parp3,C1rl,Ccl19,Anxa1,Ctsh,Exosc3,Il12rb1,Swap70,Bcl3,Socs5,Lef1,Prf1,RT1-CE3,Fut7,Tnfaip3,Tgfb1,Gnl1,Lilrb4,Myd88,Nsd2,Slc22a13,Relb,Cd226,Hras,Adam17,RT1-CE1,Serping1,Slamf6,LOC100364500,RT1-Bb,Il20rb,Tmem98	0.0169847	0.185201	0.269823	1.3525	420	200	RT1-CE4,Ccl19,Hfe,RT1-CE5,Slamf6,RT1-Da,Cd226,Nfkb2,Cd55,Rsad2,Socs5,Il1r1,Gapt,Lilrb4,Adam17,Mr1,Kmt5b,Il27ra,Msh2,Sla2,Il12rb1,Anxa1,Clcf1,Nsd2,Serping1,Exosc3,Smad7,Parp3,Prf1,Slc22a13,Rc3h2,Ppp3cb,Tmem98,Lef1,Fcgr2b,Shld2,C1rl,Msh6,Jag1,Bcl3,Lig4,Tnfaip3,Myd88,Ctsh,RT1-CE10,Cd70,C4bpb	0.87177	0.163017
GOBP_GERMINAL_CENTER_FORMATION	0.468619	0.807054	0.36869	0.988936	11662	12	Ada,Bcl6,Cxcl13,Tnfaip3	0.13687	0.628672	0.488508	1.33638	3376	12	Ada,Mef2c,Adam17,Tnfaip3,Tnfsf13b,Bcl6	0.567879	0.900219	-0.334827	-0.915613	12958	12	Unc13d,Pkn1,Tnfsf13b,Klhl6,Ada,Mef2c,Bcl6	0.359841	0.782207	0.397971	1.07951	9153	12	Nfkb2,Adam17,Bcl3,Tnfaip3	0.628672	0.782207
GOBP_DENDRITIC_CELL_ANTIGEN_PROCESSING_AND_PRESENTATION	0.898304	0.980317	0.246136	0.660209	22356	12	RT1-Da,Ccl19,Nod1,Fcgr2b	0.0650914	0.470332	0.541619	1.48168	1605	12	Ccl19,Fcgr2b,RT1-Da	0.39585	0.808347	0.398752	1.04989	10759	12	RT1-Da,Ccl19,Nod1,Nod2,Fgl2	0.503911	0.872653	0.355166	0.963402	12818	12	Ccl19,RT1-Da,Fcgr2b,Fgl2,Nod2,Nod1	0.470332	0.808347
GOBP_ANTIGEN_PROCESSING_AND_PRESENTATION_OF_PEPTIDE_ANTIGEN_VIA_MHC_CLASS_I	0.00597342	0.0860655	0.352735	1.54547	146	93	Psmd8,Calr,Psmc1,Psmb7,Psme2,Psmc2,Ncf4,Psma6,Psma7,Mfsd6,Psmc3,Psme3,Vamp8,Psmd3,Hfe,Psmc5,Psmd7,Psma4,Psmc4,Fcer1g,Psmd4,Azgp1,Sec22b,Cybb,Ace,Ncf1,Psmd13,Psmd6,Psmd12,Psmb2,Psmb1,Pdia3,Psmb3,Psma2	0.0259708	0.336945	0.316652	1.41835	627	93	Hfe,Cybb,Psma6,Psme2,Pdia3,Psme4,Psmb7,Psme3,Erap1,Psmd14,Vamp3,Psma3,Psmd8,Sec22b,Psma4,Psmc6,Calr,Mfsd6,Psmd6,Ide,Fcer1g,Psma2,Psmb1	0.0719619	0.400412	0.308629	1.30128	2206	93	RT1-CE4,RT1-CE5,Mr1,Hfe,RT1-CE10,Ace,Cyba,Psmc3,Fcgr1a,Tap1,RT1-CE3,Psmb9,Ifi30,Psmc2,Tapbpl,RT1-CE1,Bcap31,LOC100364500,Abcb9,Vamp3	0.231859	0.668503	0.251387	1.12205	5811	93	RT1-CE4,Hfe,RT1-CE5,Vamp3,Mr1,Cyba,Chuk,Erap1,Psma6,Ace,Tap1,Psmc6,Ifi30,Psma3,RT1-CE10,Fcgr1a,Psmd5,Sec22b,Psme4,Sec24d,LOC100364500,Psmd14	0.0860655	0.400412
GOBP_ANTIGEN_PROCESSING_AND_PRESENTATION_OF_EXOGENOUS_PEPTIDE_ANTIGEN_VIA_MHC_CLASS_I_TAP_INDEPENDENT	0.225332	0.604831	-0.453202	-1.21445	5658	12	LOC100364500,RT1-A1,RT1-A2,RT1-CE10,B2m,RT1-CE7	0.00284259	0.121793	-0.695284	-1.8866	71	12	RT1-A1,RT1-CE5,RT1-A2,RT1-CE10,RT1-CE3,RT1-S3,RT1-CE7	0.00813038	0.11882	0.66121	1.74092	220	12	RT1-CE4,RT1-CE5,RT1-CE10,RT1-CE3,RT1-CE1,LOC100364500	0.184245	0.610085	0.466195	1.26457	4686	12	RT1-CE4,RT1-CE5,RT1-CE10,LOC100364500	0.121793	0.11882
GOBP_ANTIGEN_PROCESSING_AND_PRESENTATION_OF_ENDOGENOUS_PEPTIDE_ANTIGEN	0.895236	0.97973	0.221355	0.688622	22191	20	RT1-Da,Hfe,Azgp1	0.279751	0.795811	-0.362585	-1.13937	7136	20	RT1-A1,RT1-CE5,Abcb9,RT1-A2,RT1-CE10,RT1-CE3,RT1-S3,Tapbp,RT1-CE7	0.000393026	0.0163496	0.65815	1.99816	10	20	RT1-CE4,RT1-CE5,RT1-Da,Hfe,RT1-CE10,Tap1,RT1-CE3,RT1-CE1,LOC100364500,Abcb9	0.025155	0.232004	0.504108	1.58807	636	20	RT1-CE4,Hfe,RT1-CE5,RT1-Da,Erap1,Tap1,RT1-CE10,LOC100364500	0.795811	0.0163496
GOBP_ANTIGEN_PROCESSING_AND_PRESENTATION_OF_ENDOGENOUS_PEPTIDE_ANTIGEN_VIA_MHC_CLASS_I_VIA_ER_PATHWAY	0.795333	0.946903	-0.280495	-0.751642	19973	12	LOC100364500,RT1-A1,RT1-A2,RT1-CE10,RT1-CE7	0.00635635	0.192557	-0.664412	-1.80284	160	12	RT1-A1,RT1-CE5,RT1-A2,RT1-CE10,RT1-CE3,RT1-S3,RT1-CE7	0.00382606	0.0722678	0.688487	1.81274	103	12	RT1-CE4,RT1-CE5,RT1-CE10,RT1-CE3,RT1-CE1,LOC100364500	0.180235	0.605617	0.468654	1.27124	4584	12	RT1-CE4,RT1-CE5,RT1-CE10,LOC100364500	0.192557	0.0722678
GOBP_ANTIGEN_PROCESSING_AND_PRESENTATION_OF_PEPTIDE_OR_POLYSACCHARIDE_ANTIGEN_VIA_MHC_CLASS_II	0.0111553	0.127944	0.348753	1.5077	274	86	RT1-Da,Dynll1,Lag3,Marchf8,Dctn5,Clta,Klc2,Dctn6,Rab7a,Dctn1,RT1-Bb,Dync1i1,Fcer1g,Capzb,Actr1b,Klc1,Ctss,Ap1s3,Dynll2,Arf1,Kif5a,RT1-Db1,Ap2m1,Dnm2,Lgmn,RT1-Ba,Osbpl1a,RT1-DOb,Dctn2,Ap1m2,Kif26a,Fcgr2b,Kif18a,Ctsf,Ctsl,Ctsd,Ap1m1	0.558608	0.953107	0.214924	0.949226	13562	86	Fcgr2b,Marchf8,Ap1s3,RT1-Da,Lag3,Dync1li2,Capza2,Fcer1g,Pycard,RT1-Bb,Dctn5,Kif18a,Dynll2,Ctss,Capza1,Kifap3,Sar1b,Ctsl,Lgmn,Dync1li1,Dctn6,RT1-Ba,Cenpe,Dnm2	0.471658	0.855148	-0.224822	-0.988955	9202	86	Ap2s1,Arf1,Dctn1,Rab7a,Ap2m1,Capzb,Cd74,Ap1s2,Marchf8,Ctss,Kif18a,Kif23,Sec24b,Ap2b1,Capza1,Fcer1g,Rilp,Fcgr2b,Kif5a,Traf6,Canx,Sh3gl2,Dync1h1,Ctsf,Kif3c,Cltc,Dctn4,Pikfyve,Kif2a,Klc1,Sec31a,Kif3a,Dync1li2,Osbpl1a,Thbs1,Sec24a,Sec23a	0.0641812	0.367657	-0.300201	-1.31602	1600	86	Ctsd,Dctn2,Dynll1,Sec24b,Capzb,Ap2s1,Sec24c,Arf1,Kif2a,Ap1b1,Ap2b1,Kif5a,Rab7a,Ap1m1,Dync1i1,Kif3a,Ctsf,Dctn1,Clta,Ap2a1,Sec24a,Dync1h1,Sec31a,Rilp,Ap2m1,Klc2,Thbs1,Osbpl1a,Klc1,Dctn4,Kif3c,Sec23a,Sh3gl2	0.127944	0.367657
GOBP_TOLERANCE_INDUCTION	0.45658	0.799892	-0.336347	-0.997011	11503	17	Havcr2,Irak3,Marchf7,Lyn,Cd3e,Foxp3,Il2ra,Tgfbr2	0.837466	1	-0.243493	-0.731377	21279	17	Irak3,Tgfbr2,Cd3e,RT1-S3	0.182087	0.611254	0.431264	1.25221	5045	17	Cd3e,Tgfbr2,Tnfaip3,Lilrb4,Icos	0.867578	0.998257	0.234946	0.707213	22019	17	Lilrb4,Cd3e,Tnfaip3,Tgfbr2,Icos,Cblb,Marchf7,Xkr8,Il2ra	0.799892	0.611254
GOBP_IMMUNE_SYSTEM_DEVELOPMENT	0.747926	0.928885	-0.168088	-0.937805	19834	747	Lig4,N4bp2l2,Angpt1,Gata2,Tmem131l,Top2a,Trpm2,Adar,Fzd9,Wnt1,Cd164,Cdk13,Gli3,Klf10,Prtn3,Exo1,Sgpl1,Mlf1,Ociad1,Xrcc5,Cdc73,Isg15,Rnf8,Cul4a,Pnp,Uba5,Cd3e,Traf6,Ttc7a,Mmp14,Irf7,Tsc1,Mr1,Il4r,Psmd9,Cd34,Dyrk3,Etv6,Kdr,Mertk,Creb1,Entpd7,Psmb9,Adgrf5,Cebpg,Prex1,Ago1,Axl,Hmces,Jag1,Foxp3,Jak2,Ythdf2,Psmb11,Smad5,Flt3,Mapk14,Tcf3,Arnt,Gpc3,Tmem64,Ctnnbip1,Lfng,Il2ra,Tgfbr2,Abl1,Ro60,Tnrc6a,Zap70,Tek,Tyr,Dock11,Flt4,Gon4l,Krt75,Acp6,Psmd10,Mcm3ap,Tfrc,Fut10,Mov10,Tlr2,Ncapg2,Tent2,Vcam1,Zc3h12a,Rif1,Cd19,Pik3r6,Syk,Itgb1,Ptprc,Taz,Myh9l1,Rbm47,Prdm1,Rhoh,Rps14,Tp73,Ror2,Sfrp1,Tp53bp1,Loxl3,Tlr4,Klf4,Ctc1,Notch1,Cdk6,Lrrk1,Zfp36l1,Lif,Notch2,Lrp5,Ago3,Thoc5,Dcaf1,Dll4,Lmo2,Trib1,Spta1,Ets1,Egr1,Hipk1,Melk,Pla2g2d,Il1b,Itga2b,Polq,Swap70,Pdgfra,Junb,Nrarp,Pknox1,Ccr7,Nlrp3,Itgb8,Ptpn2,Itm2a,Sox13,Klf2,Il25,Hspa9,Bcl2,Fzd5,Jarid2,Cxcr5,Tiparp,Fos	0.350381	0.847298	0.177602	1.02362	8001	747	Slc4a1,Tlr3,Hspa1b,Csf3r,Ccl19,Slamf6,Casp3,Samhd1,Fcgr2b,Lilrb3a,Il18,Alas2,Hist2h3c2,Ppp2r3c,H3f3c,Stk3,Zmpste24,Kitlg,Zbtb1,Nfe2,Mapk3,Efna2,Zc3h8,Il12rb1,Psma6,Plek,Tpd52,Wdr61,Shld2,Tgfbr1,Cd86,Fanca,Prkcq,Il27ra,RT1-Da,Cdkn2b,Psme2,Rsad2,Anxa2,Msh2,Bpgm,Msh3,Fstl3,Rb1,Psme4,Mlh1,Ptn,Rpl22,Psmb7,Psme3,Il18r1,Cebpa,Tspan2,Dusp10,Psmd14,Runx2,Slc8a3,Ada,Bves,Dpy30,Hax1,Psma3,Ufl1,Psmd8,Lag3,Kmt5b,Psma4,Psmc6,Il1rl2,Glo1,Dnajb9,Vegfa,Cd109,Il1a,Smad3,Twsg1,Rab7b,Hist1h3b,Lilrb4,Rora,Trim10,Atm,Psmd6,Atp11c,Fcer1g,Jak2,Pik3r1,Picalm,Psma2,Rcor1,Mapk1,Rogdi,Sp3,St3gal1,Mturn,Hif1a,Nsd2,Tmem190,Psmb1,Xkr8,Poll,Agpat5,Arid4a,Fzd7,Hspd1,Lmo4,Zbtb46,Jmjd6,Psma7,Farp2,Nkap,Rc3h2,Vav1,Il6r,Itch,Srp54a,Lyl1,Ptpn6,Malt1,Inha,Prkca,Cblb,Pou2af1,Stat5b,Cd164,Itgb1,Lepr,Cebpg,Rbbp5,Cmtm7,Psma1,Tirap,Gpr89b,Purb,Psmd7,Tyrobp,Drosha,Epb42,Gabpa,Hcls1,Ireb2,Mysm1,Esco2,Lox,Tlr9,Zfp865,Ceacam1,H3f3a,Il27,Ppp3cb,RGD1307947,Atp5if1,Mef2c,Msh6,Rras,Eif2ak2,Mad1l1,Nfe2l2,Dhx36,Pus7,Sos2,Pcid2,Thra,Clcf1,Csf1,Nbn,Psen1,Ercc2,Ptk2b,Pygo1,Car2,Myl9,Xrcc5,Camk4,Xbp1,Klf4,Nhej1,Ash2l,Atp6ap1,Med1,Snx10,Il11,Ptbp3,Evi2b,Ncoa6,Prxl2a,Hhex,Socs1,Tmem176b,Adam17,Havcr2,Pparg,Tnfaip3,Zfat,Ltbr,Mettl3,Ripk1,Psmd1,Slc15a4,Nckap1l,Pabpc4,Add1,Eif6,Mitf,Rasgrp4,Sos1,Tnfsf4,Cbfa2t3,Cnot4,Exosc3,Parp1,Psmd13	0.518913	0.877912	0.185128	0.985845	20247	747	Irf8,Ihh,RT1-Da,Lmo2,Mr1,Sp7,Ntrk1,Klf2,Clcf1,Nfkb2,Hhex,Smad7,Smpd3,Cd3e,Klf4,Slc8a3,Parp3,Itgb6,Pdpn,Ltbr,Rhoh,Bcl11b,Ace,Adgrg3,Esco2,Lgals3,Socs1,Ccl19,Junb,Anxa1,Pde1b,Exosc3,Il12rb1,Krt75,Prxl2a,Kdr,Rarg,Parp1,Pim1,Swap70,Nrarp,Egr1,Bcl3,Mpl,Rab7b,Socs5,Lef1,Pik3cd,Rcor1,Gas6,Psmc3,Pknox1,Rabl3,Tgfbr2,Lag3,Brd1,Csf1,Jmjd6,Rpl22,Lyl1,Pml,Spta1,Myo1e,Psmb9,Tp73,Klf1,Nhej1,Zbtb7a,Fut7,Mdk,Tmod3,Fos,Tnfaip3,Tgfb1,Mapk3,Srf,Dnase2,Pcid2,Cacna1c,Hist1h3b,Psmc2,Lilrb4,Zfpm1,Pnp,Alas1,Nsd2,Cdk5rap3,Etv6,Icos,Abl1,Bcl2l11,Cd109,Itk,Vsir,Mlf1,Ptpn22,Clptm1,Tesc,Nfkbia,Relb,Bad,Azi2,Cbfa2t3,Fstl3,Adam17,Ttc7a,Il1a,Irf2bp2,Tmem176b,Hes1,Meis2,Tf,Tp53,Acp6,Cd79b,Ppp2r3c,Slamf6,Tob2,Vav1,Cebpg,Mettl14,Plcl2,Mmp14,Lox,Egr3,Fzd7,Vnn1,Hist2h3c2,Zfp865,Jam3,Sh3pxd2a,Tmem98,LOC100912564,Ankrd54,Bves,Dusp10,Poll,Cd81,Cib1,Trim10,Cdk6,Fgl2,Msh2,Psmd11,Syvn1,Dll4,Dnaja3,Fut10,Klf10,Lmo1,Rb1,Il15,Inhba,Nfe2,Ufl1,Cebpa,Zap70,H3f3b,Slc25a38,Prtn3,Anxa2,Dmtn,Mapk14,Il18r1,Itga2b,Kirrel3,Tent2,Prmt1,Il23a,Jag1,Wnt2b,Flcn,Fli1	0.251974	0.690546	0.183532	1.05093	6062	747	Klf4,Ccl19,Klf2,Irf8,Casp3,Ppp2r3c,Tlr3,Cebpg,Zmpste24,Slamf6,Rab7b,RT1-Da,Nhej1,Esco2,Sp7,Hhex,Kitlg,Nfkb2,Ihh,Tmod3,Rb1,Socs1,Ufl1,Tiparp,Rpl22,Rsad2,Pcid2,Socs5,Jak2,Tent2,Itgb6,Pdpn,Lilrb4,Adam17,Mr1,Kmt5b,Tgfbr1,Brd1,Cd164,Csf1,Rcor1,Il27ra,Msh2,Kdr,Twsg1,Ltbr,Il1a,Nfe2,Il12rb1,Ntrk1,Gabpa,Jam3,Rhoh,Anxa1,Clcf1,Nsd2,Parp1,Sin3a,Tspan2,Itgb1,Dhx36,Myo1e,Bcl11b,Evi2b,Exosc3,Xrcc5,Junb,Smad7,Lmo2,Ptbp3,Mdk,H3f3a,Parp3,LOC100912564,Hif1a,Itm2a,Ash2l,Hist2h3c2,Itk,Stk3,Bves,Lyl1,Smpd3,Arid4a,Jmjd6,Rabl3,Rc3h2,Meis2,Ppp3cb,Sp3,Tmem98,Lef1,Cd86,Fcgr2b,Shld2,Hipk1,Spta1,Fut10,Slc8a3,Psma6,Lox,Ace,Msh6,Cd3e,Lag3,Nfkbia,Nfe2l2,Abl1,Jag1,Melk,Mpl,Bcl3,Psmc6,Lig4,Pde1b,Tnfaip3,Ripk1,Adgrg3,Psma3,Kirrel3,Tf,Dnajb9,Pnp,Anxa2,Dnase2,H3f3b,Srp54a,Flt4,N4bp2l2,Psmd5,Mapk3,Sfrp2,Dll4,Erbb2,Tmem176b,Il18r1,Myl9,Cd81,Hspa1b,Mlh1,Egr1,Lgals3,Psme4,Tgfbr2,Fstl3,Picalm,Cd109,Pf4,Pus7,Isg15,Mitf,Slc15a4,Zfp36l1	0.847298	0.690546
GOBP_LEUKOCYTE_DIFFERENTIATION	0.312231	0.691495	-0.197668	-1.04324	8117	390	Lig4,Gata2,Tmem131l,Trpm2,Fzd9,Wnt1,Gli3,Klf10,Prtn3,Cul4a,Pnp,Cd3e,Traf6,Mmp14,Irf7,Tsc1,Mr1,Il4r,Mertk,Creb1,Entpd7,Cebpg,Prex1,Axl,Foxp3,Psmb11,Flt3,Mapk14,Tcf3,Gpc3,Tmem64,Ctnnbip1,Lfng,Il2ra,Tgfbr2,Abl1,Zap70,Dock11,Gon4l,Tfrc,Tlr2,Vcam1,Zc3h12a,Cd19,Pik3r6,Syk,Itgb1,Ptprc,Myh9l1,Prdm1,Rhoh,Ror2,Sfrp1,Loxl3,Tlr4,Cdk6,Lrrk1,Zfp36l1,Lif,Notch2,Thoc5,Dcaf1,Dll4,Trib1,Egr1,Pla2g2d,Il1b,Junb,Nrarp,Pknox1,Ccr7,Nlrp3,Itgb8,Ptpn2,Itm2a,Sox13,Il25,Bcl2,Fzd5,Fos	0.92821	1	-0.157754	-0.850643	24746	390	Lrrc17,Mapk14,Creb1,Entpd7,Ncaph2,Gpc3,Tmem64,Vcam1,Ptpn2,Axl,Wnt1,Rhoh,Rara,Mfng,Mr1,Nlrp3,Mafb,Zc3h12a,Tgfbr2,Pias3,Bak1,Mertk,Myh9l1,Ror2,Fancd2,Lrrk1,Cd28,Klf10,Cd19,Relb,Bcl2,Cd3e,Lfng,Siglec15,Il1b,Nfatc2,Gata2,Notch2,Lck,Itgb8,Prdm1,Hdac4,Il4r,Plcg2,Junb,Mmp14,Sox13,Rnf41,Lif,Tfe3,Trib1,Egr1,Loxl3,Flt3,Il25,Tcf3,Gon4l,Trpm2,Gli3,Cd4,Sfrp1,Ctnnbip1,Tsc1,Sema4a,Fzd9,Fzd5,Pla2g2d,Nrarp,Ccr7,Fos,Pknox1,Thoc5	0.272865	0.710669	0.210517	1.06648	9725	390	Irf8,Ihh,RT1-Da,Mr1,Ntrk1,Clcf1,Hhex,Smad7,Cd3e,Itgb6,Ltbr,Rhoh,Bcl11b,Adgrg3,Socs1,Ccl19,Junb,Anxa1,Pde1b,Il12rb1,Prxl2a,Parp1,Nrarp,Egr1,Bcl3,Socs5,Lef1,Pik3cd,Gas6,Pknox1,Rabl3,Tgfbr2,Lag3,Csf1,Jmjd6,Rpl22,Lyl1,Nhej1,Zbtb7a,Fut7,Mdk,Fos,Tgfb1,Srf,Pcid2,Lilrb4,Zfpm1,Pnp,Abl1,Cd109,Itk,Vsir,Ptpn22,Clptm1,Tesc,Relb,Bad,Azi2,Cbfa2t3,Fstl3,Adam17,Il1a,Irf2bp2,Tmem176b,Tf,Tp53,Cd79b,Ppp2r3c,Slamf6,Tob2,Vav1,Cebpg,Plcl2,Mmp14,Egr3,Fzd7,Vnn1,Sh3pxd2a,Tmem98,Dusp10,Cd81,Cdk6,Fgl2,Msh2,Syvn1,Dll4,Dnaja3,Klf10,Rb1,Il15,Inhba	0.969326	1	0.152415	0.825534	23700	390	Ccl19,Irf8,Ppp2r3c,Tlr3,Cebpg,Slamf6,RT1-Da,Nhej1,Hhex,Kitlg,Ihh,Rb1,Socs1,Rpl22,Rsad2,Pcid2,Socs5,Itgb6,Lilrb4,Adam17,Mr1,Csf1,Msh2,Ltbr,Il1a,Il12rb1,Ntrk1,Rhoh,Anxa1,Clcf1,Parp1,Tspan2,Itgb1,Bcl11b,Evi2b,Junb,Smad7,Mdk,Itm2a,Itk,Lyl1,Jmjd6,Rabl3,Rc3h2,Ppp3cb,Sp3,Tmem98,Lef1,Cd86,Fcgr2b,Cd3e,Lag3,Abl1,Bcl3,Lig4,Pde1b,Ripk1,Adgrg3,Tf,Dnajb9,Pnp,Anxa2,Srp54a,Dll4,Erbb2,Tmem176b,Il18r1,Cd81,Egr1,Tgfbr2,Fstl3,Cd109,Pf4,Mitf,Zfp36l1	0.691495	0.710669
GOBP_LEUKOCYTE_MIGRATION_INVOLVED_IN_INFLAMMATORY_RESPONSE	0.83283	0.957378	0.253756	0.728197	20684	15	Ffar2,Cx3cl1,Slamf8,Alox5,Itgb2,Fut7,Lbp	0.257079	0.775305	0.401324	1.17079	6327	15	Ffar2,Ptn,Itgb2,Trim55,Jam3,Cx3cl1,Mdk,S100a9	0.84349	0.990698	0.257346	0.721654	23211	15	Cx3cl1,Fut7,Mdk,Alox5,Jam3,Ffar2	0.916722	1	0.224913	0.652618	23292	15	Jam3,Mdk,Nlrp3,Trim55,Cx3cl1,Ffar2,Ptn,Fut7,Alox5	0.775305	0.990698
GOBP_ACUTE_INFLAMMATORY_RESPONSE	0.325789	0.701283	-0.258043	-1.07107	8233	72	Prcp,F12,Serpina1,Oprm1,Osmr,Ogg1,Ano6,Sigirr,Ednrb,Ctnnbip1,Ptgs2,Vcam1,Icam1,Acvr1,Pla2g2d,Il1b,Il6st,Ccr7,Nlrp3,B4galt1	0.475512	0.912918	-0.233528	-0.987419	12252	72	F2,Serpina1,Ass1,Adam8,Acvr1,Cd6,Adora1,Osmr,Vcam1,Nlrp3,C2cd4a,Adcyap1,Il1b,Oprm1,RT1-S3,Icam1,Ctnnbip1,B4galt1,Rhbdd3,Pla2g2d,Ccr7,Il20rb	0.312619	0.745266	-0.252561	-1.07372	6247	72	Osm,Adam8,Icam1,Il6r,Npy5r,Ano6,Adcyap1,Ccr7,Tnfrsf11a,Il1b,Fn1,Serpina1,Osmr,Oprm1,Pik3cg,Cd163	0.322134	0.750478	-0.252546	-1.07115	8005	72	Adora1,C2cd4a,Osm,Il1b,F3,C2cd4b,Adam8,Icam1,Pla2g2d,RT1-S3,Il20rb,Rhbdd3,Serpina1,Ccr7,Osmr,Pik3cg,Adcyap1,Cd163,Oprm1	0.701283	0.745266
GOBP_PRODUCTION_OF_MOLECULAR_MEDIATOR_INVOLVED_IN_INFLAMMATORY_RESPONSE	0.692667	0.910842	-0.224512	-0.870471	17493	51	Gpsm3,Il4r,Il17b,Serpine1,Gbp5,Mapk14,Zc3h12a,Syk,P2rx1,Ppara,Tlr4,Kpna6,Per1	0.514421	0.932119	0.242499	0.963837	12538	51	Mefv,Clec7a,Myd88,Dusp10,Tlr6,Sirpa,Lilrb4,Hif1a,Pycard,Apod,Pdcd4,Abcd2	0.720563	0.955675	0.226711	0.854142	21056	51	F2,Pycard,Lilrb4,Myd88,Cuedc2,Cd6,Snx4,Alox5,Gpsm3,Dusp10,Nod2,Apod,Tlr6,Mapk14,Abcd2,Nlrc3,P2rx1,Il17rc	0.768814	0.974031	0.209859	0.832668	19420	51	Tlr6,Lilrb4,Pycard,Nlrc3,P2rx1,Hif1a,Apod,Myd88,Mefv,Snx4,Dusp10,Per1,Nod2,Appl1,Tlr4,Abcd2	0.910842	0.955675
GOBP_CYTOKINE_PRODUCTION_INVOLVED_IN_INFLAMMATORY_RESPONSE	0.743078	0.927381	-0.231769	-0.832149	18732	36	Gpsm3,Il17b,Gbp5,Mapk14,Zc3h12a,Ppara,Tlr4,Kpna6,Per1	0.323767	0.827349	0.295142	1.08552	7919	36	Mefv,Clec7a,Myd88,Tlr6,Sirpa,Lilrb4,Hif1a,Pycard,Apod,Pdcd4,Abcd2	0.296019	0.733089	0.317202	1.11098	8498	36	F2,Pycard,Lilrb4,Myd88,Cuedc2,Cd6,Alox5,Gpsm3,Nod2,Apod,Tlr6,Mapk14,Abcd2,Nlrc3	0.42606	0.827306	0.27743	1.01661	10737	36	Tlr6,Lilrb4,Pycard,Nlrc3,Hif1a,Apod,Myd88,Mefv,Per1,Nod2,Appl1,Tlr4,Abcd2,F2,Mapk14,Appl2,Pdcd4	0.827349	0.733089
GOBP_CHRONIC_INFLAMMATORY_RESPONSE	0.538823	0.842322	-0.349021	-0.935273	13531	12	Unc13d,Foxp3,Vcam1,Gja1	0.842315	1	-0.262041	-0.71103	21334	12	Foxp3,Vcam1,Ahcy	0.786697	0.97597	0.287445	0.756824	21383	12	Ccl5,Tnfaip3,Ahcy,Vnn1,Ptges,Cxcl13,Vcam1	0.979284	1	0.194702	0.528136	24911	12	Gja1,Tnfaip3,Ccl5,Ptges,Vcam1,Vnn1	0.842322	0.97597
GOBP_MONOCYTE_CHEMOTAXIS	0.0812111	0.3716	0.390259	1.36796	2008	32	Ccl3,Cxcl17,Ccl2,Ccl4,Ptpro,Ccl19,Il6r,Ccn3,Cx3cl1,Grem1,Lgmn,Slamf8,Nbl1,Cxcl10	0.0776484	0.510337	0.387369	1.38276	1893	32	Ccl19,Cxcl17,Ccl3,Ptpro,Mospd2,Ccl2,Il6r,Cxcl10	0.195033	0.623794	0.354137	1.20649	5559	32	Ccl17,Lgals3,Ccl19,Anxa1,Dusp1,Cx3cl1,Ccl5,Ccl3	0.271472	0.70494	0.317429	1.12933	6842	32	Ccl19,Mospd2,Dusp1,Anxa1,Ccl17	0.3716	0.623794
GOBP_SOMATIC_DIVERSIFICATION_OF_IMMUNE_RECEPTORS_VIA_SOMATIC_MUTATION	0.664466	0.89929	0.323785	0.846285	16503	11	Poll,Samhd1,Mlh1	0.343936	0.844502	0.411004	1.09439	8498	11	Samhd1,Msh2,Mlh1,Poll,Msh6	0.691236	0.948956	-0.311279	-0.828849	15876	11	Polb,Samhd1,Exo1	0.539464	0.893352	0.354453	0.937398	13737	11	Msh2,Msh6,Mlh1,Poll,Samhd1,Ung	0.844502	0.893352
GOBP_MYELOID_LEUKOCYTE_DIFFERENTIATION	0.522713	0.834595	-0.205657	-0.970749	13370	155	Mapk14,Gpc3,Tmem64,Ctnnbip1,Tgfbr2,Tfrc,Tlr2,Myh9l1,Ror2,Sfrp1,Tlr4,Cdk6,Lrrk1,Zfp36l1,Lif,Notch2,Thoc5,Trib1,Junb,Ccr7,Itgb8,Ptpn2,Il25,Fos	0.808744	1	-0.178465	-0.859776	21032	155	Fadd,Gba,Cdk6,Lrrc17,Mapk14,Creb1,Gpc3,Tmem64,Ptpn2,Rara,Mafb,Tgfbr2,Pias3,Myh9l1,Ror2,Lrrk1,Klf10,Relb,Siglec15,Gata2,Notch2,Itgb8,Junb,Lif,Tfe3,Trib1,Il25,Cd4,Sfrp1,Ctnnbip1,Ccr7,Fos,Thoc5	0.949694	1	-0.163527	-0.793092	17065	155	Gba,Nme1,Ubash3b,Efna2,Psen1,Notch2,Cebpb,Jun,Tcirg1,Tmem178a,Vegfa,Epha2,Gnas,F2rl1,Hax1,Lyn,Fes,Lilrb3a,Ireb2,Ror2,Lrrc17,Farp2,Traf6,Ccn4,Casp8,Gpr183,Snx10,Creb1,Fadd,Ccr7,Bmp4,Tmem64,Inpp5d,Tnfrsf11a,Runx1,L3mbtl3,Gab2,Cartpt,Pias3,Fbn1,Pik3r1,Pir,Prkca	0.989984	1	-0.148283	-0.715352	25006	155	Tyrobp,Atp6ap1,Farp2,C1qc,Ccn4,Jagn1,Jun,Notch2,Epha2,Tfe3,Relb,Casp8,Lif,Tnfrsf11a,Tcirg1,Ror2,Fes,Gata2,F2rl1,Bmp4,Fbxw7,Cd101,Nme2,L3mbtl3,Sfrp1,Cebpb,Mmp9,Gpr137,Prkca,Mtor,Tcta,Creb1,Cd4,Gnas,Il34,Pla2g3,Tmem64,Nme1,Pik3r1,Fadd,Lrrc17,Mafb,Thoc5,Rara,Gpr183,Cartpt,Ccr7,Runx1,Gba,Fbn1,Tmem178a,Pir,Inpp5d,Gab2,Pias3	0.834595	1
GOBP_PLATELET_DEGRANULATION	0.62673	0.882879	-0.210014	-0.921945	15943	98	Tor4a,Anxa5,Lhfpl2,Tmx3,F8,Pf4,Lyn,Serpina1,Maged2,Cd63,Vcl,Lgals3bp,Abcc4,Pros1,Selenop,Tagln2,Islr,Itih3,Vwf,Serpine1,Flna,Serping1,Syk,Timp1,P2rx1,Hgf,Pcdh7,Pdgfb,Alb,Rab27b,Nhlrc2,Itga2b,Stxbp2	0.62113	0.973454	0.204505	0.924399	15044	98	Tgfb3,Serpinf2,F13a1,Apool,Igf2,Plek,Pcyox1l,Igf1,Cd9,Vegfa,Cd109,Lamp2,Tagln2,Pros1,Tmx3	0.140183	0.547924	-0.264176	-1.18986	2687	98	Fam3c,Scg3,Itih3,Qsox1,Vegfa,Rarres2,Aplp2,Lyn,Sytl4,Habp4,A1bg,Cyb5r1,Stxbp2,Pdgfb,Syk,Igf1,Pdgfa,Serpine1,Phactr2,Tgfb3,Vti1b,Pcdh7,Thbs1,Hgf,Itgb3,Cdc37l1,Wdr1,Fn1,Serpina1,Apoa1,Stxbp1,Timp3,Rab27b	0.140319	0.546085	-0.268356	-1.20322	3490	98	Itih3,Serpine1,Cdc37l1,Gtpbp2,Stxbp2,Tgfb2,Timp3,Vegfb,Pdgfa,Selp,Vti1b,Aldoa,Serpina1,Habp4,A1bg,Thbs1,Apoa1,Pcdh7,Itgb3,Cyb5r1,Clu,Qsox1,Wdr1,Phactr2,Hgf,Stxbp1,Rab27b	0.882879	0.546085
GOBP_REGULATION_OF_ANTIGEN_PROCESSING_AND_PRESENTATION	0.833677	0.957564	-0.251562	-0.734008	21031	16	Tapbpl,Ccr7	0.142171	0.633214	0.440399	1.30904	3490	16	Ccl19,Fcgr2b,Hfe,Pycard,Was	0.124218	0.520059	0.46784	1.33604	3434	16	Hfe,Ccl19,Nod1,Pycard,Tapbpl,RT1-DOb,Nod2,Fgl2,Ythdf1	0.339963	0.765098	0.368519	1.08952	8631	16	Ccl19,Hfe,Pycard,Fcgr2b,Fgl2,Tapbpl,Nod2,Nod1	0.633214	0.520059
GOBP_REGULATION_OF_DENDRITIC_CELL_ANTIGEN_PROCESSING_AND_PRESENTATION	0.707243	0.917692	-0.320245	-0.811461	17760	10	Ccr7	0.130822	0.613202	0.523544	1.35145	3212	10	Ccl19,Fcgr2b	0.792098	0.978166	0.299198	0.7474	21369	10	Ccl19,Nod1,Nod2,Fgl2	0.61461	0.921081	-0.341294	-0.879298	15084	10	Thbs1,Ccr7,Slc11a1	0.613202	0.921081
GOBP_REGULATION_OF_IMMUNOGLOBULIN_PRODUCTION	0.757313	0.931579	0.216705	0.837388	18691	49	Xbp1,Cd22,Stx4,Clcf1,Mlh1,Gpi,Bcl6,Sash3,Tlr9,Cgas,Shld2,Msh2,Exosc3,Fcgr2b,Kmt5c,Il33,Parp3,Nsd2,Supt6h	0.158926	0.658632	0.309986	1.22232	3883	49	Fcgr2b,Cgas,Shld2,Il27ra,Msh2,Mlh1,Kmt5b,Stx4,Il33,Nsd2,Cd22	0.569602	0.901608	0.249942	0.934549	16620	49	Cd22,Clcf1,Parp3,Exosc3,Stx4,Tgfb1,Nsd2,Tmbim6	0.129308	0.525809	0.319514	1.2571	3267	49	Cd22,Kmt5b,Il27ra,Msh2,Cgas,Clcf1,Nsd2,Exosc3,Parp3,Fcgr2b,Shld2,Stx4	0.658632	0.525809
GOBP_NEGATIVE_REGULATION_OF_IMMUNOGLOBULIN_PRODUCTION	0.643778	0.889278	0.337649	0.857212	16022	10	Cd22,Bcl6,Fcgr2b,Il33,Parp3	0.139862	0.632788	0.517696	1.33635	3434	10	Fcgr2b,Il33,Cd22,Bcl6,Prkdc	0.437785	0.83609	0.407498	1.01794	11810	10	Cd22,Parp3,Tmbim6	0.57098	0.903595	0.355127	0.912464	14535	10	Cd22,Parp3,Fcgr2b	0.632788	0.83609
GOBP_POSITIVE_REGULATION_OF_IMMUNOGLOBULIN_PRODUCTION	0.825087	0.955996	0.22183	0.777569	20410	32	Xbp1,Stx4,Clcf1,Mlh1,Gpi,Sash3,Tlr9,Shld2,Msh2,Exosc3,Kmt5c,Il33,Nsd2,Rbp4,Tnfsf4,Shld1,Cd40	0.618973	0.973081	0.252031	0.899655	15097	32	Shld2,Msh2,Mlh1,Kmt5b,Stx4,Il33,Nsd2,Tlr9,Clcf1,Xbp1,Tnfsf4,Exosc3	0.555002	0.89399	0.275228	0.937661	15821	32	Clcf1,Exosc3,Stx4,Tgfb1,Nsd2,Msh2,Mlh1,Tlr9,Sash3,Mzb1	0.536478	0.890562	0.26655	0.948313	13522	32	Kmt5b,Msh2,Clcf1,Nsd2,Exosc3,Shld2,Stx4,Mlh1,Tgfb1,Rif1,Tfrc,Tlr9,Shld1,Ptprc	0.955996	0.890562
GOBP_REGULATION_OF_TOLERANCE_INDUCTION	0.449232	0.795623	-0.374476	-1.00348	11281	12	Havcr2,Irak3,Marchf7,Cd3e,Foxp3,Il2ra,Tgfbr2	0.826799	1	-0.267312	-0.725334	20941	12	Foxp3,Irak3,Tgfbr2,Cd3e	0.409536	0.819627	0.394226	1.03797	11131	12	Cd3e,Tgfbr2,Lilrb4,Cblb	0.813475	0.986039	0.271996	0.737799	20693	12	Lilrb4,Cd3e,Tgfbr2,Cblb,Marchf7,Il2ra	0.795623	0.819627
GOBP_REGULATION_OF_ACUTE_INFLAMMATORY_RESPONSE	0.273362	0.657527	-0.309186	-1.12378	6888	38	Pla2g2d,Il1b,Il6st,Ccr7,Nlrp3	0.225413	0.737883	-0.316821	-1.16821	5752	38	Adora1,Osmr,Nlrp3,C2cd4a,Adcyap1,Il1b,RT1-S3,Rhbdd3,Pla2g2d,Ccr7,Il20rb	0.512938	0.874039	-0.258587	-0.963506	10902	38	Osm,Adam8,Npy5r,Adcyap1,Ccr7,Tnfrsf11a,Il1b,Osmr,Pik3cg	0.0733945	0.39632	-0.369798	-1.37033	1823	38	Adora1,C2cd4a,Osm,Il1b,C2cd4b,Adam8,Pla2g2d,RT1-S3,Il20rb,Rhbdd3,Ccr7,Osmr,Pik3cg,Adcyap1	0.657527	0.39632
GOBP_NEGATIVE_REGULATION_OF_ACUTE_INFLAMMATORY_RESPONSE	0.746028	0.928288	-0.308385	-0.781411	18734	10	Nlrp3	0.735342	1	0.306872	0.792143	18059	10	Fcgr2b,Npy5r,Ash1l,Selenos,Pparg	0.880467	0.997898	-0.259191	-0.670487	20270	10	Fcgr2b,Npy5r,Adcyap1	0.571056	0.903595	-0.353653	-0.911138	14015	10	Adora1,Il20rb,Adcyap1	0.928288	0.903595
GOBP_POSITIVE_REGULATION_OF_ACUTE_INFLAMMATORY_RESPONSE	0.551846	0.850324	-0.297835	-0.933439	13884	21	Il1b,Il6st,Ccr7	0.737305	1	0.254302	0.813604	18018	21	Ffar2,Npy5r,C3,Park7	0.140243	0.547957	-0.40208	-1.29	3080	21	Osm,Adam8,Npy5r,Ccr7,Tnfrsf11a,Il1b,Osmr,Pik3cg	0.117602	0.502949	-0.416907	-1.33465	2904	21	C2cd4a,Osm,Il1b,C2cd4b,Adam8,RT1-S3,Ccr7,Osmr,Pik3cg	0.850324	0.502949
GOBP_RESPIRATORY_BURST_INVOLVED_IN_DEFENSE_RESPONSE	0.0120937	0.133591	0.674643	1.71276	300	10	Dusp10,Grn,Slamf8,Pik3cd,Prdx2,Selenok,Lbp,Pik3cg	0.70855	0.998635	0.314366	0.81149	17401	10	Dusp10,Selenok,Pik3cg,Pik3cd,Lbp	0.789948	0.977898	0.299965	0.749318	21311	10	Selenok,Pik3cd,Dusp10	0.426418	0.827453	-0.396463	-1.02143	10465	10	Prdx2,Slamf8,Hck,Grn,Pik3cg	0.133591	0.827453
GOBP_NEGATIVE_REGULATION_OF_IMMUNE_SYSTEM_PROCESS	0.599693	0.871162	0.185353	0.955985	14448	293	Alox15,Fgr,Cd55,Fstl3,Ldlr,Cd160,Lilrb3a,Dusp10,Zbtb46,Lag3,Tgfb3,Cd22,C1qbp,Inha,Sla2,Ada,Samhd1,Lrrc32,Laptm5,Cst7,Tnfrsf21,Ufd1,Tyrobp,Fbxo7,Hfe,Pik3r1,Npy5r,Cblb,Thy1,Gpatch3,Nme1,Cnr2,Cuedc2,Mad1l1,Tcta,Bcl6,Ccl28,Zc3h8,Sh2d1a,Tgfb2,Tmem178a,Ccn3,Tlr3,Cebpb,Tkfc,Cd84,Gnrh1,Cx3cl1,Grem1,Phpt1,Tnfrsf14,Cd274,Tspan32,Apoa1,Gpr137,Dgkz,Clnk,Pparg,Inpp5d,Zbtb7b,Casp3,Arrb2,Gpx1,Nploc4,Ceacam1,Drd2	0.54631	0.947312	0.183641	0.970393	12881	293	Sla2,Tlr3,Casp3,Samhd1,Fcgr2b,Lilrb3a,Tgfb3,Kitlg,Hfe,Zc3h8,Col3a1,Sh2d1a,Cd86,Il27ra,Npy5r,Tnfaip8l2,Lrfn5,Fstl3,Pibf1,Laptm5,Lrrc32,Dusp10,Ada,Tkfc,Lag3,Adtrp,Glmn,Ppm1b,Twsg1,Lilrb4,Socs6,Alox15,Atm,Cst7,Pik3r1,Tspan6,Ufd1,Il33,Cnot7,Cd84,Apod,Zbtb46,Cd22,Rc3h2,Fgr,Itch,Dlg1,Ptpn6,Inha,Cblb,Nmi,Psma1,Cd47,Parp14,Tyrobp,Arg2,Cd55,Ceacam1,Ppp3cb	0.13528	0.538397	0.233669	1.15073	4651	293	RT1-CE4,RT1-CE5,Cd55,Ihh,Stap1,Cd22,Hfe,Nr1h3,Smad7,RT1-CE10,Parp3,Lgals3,Socs1,Anxa1,Drd2,Mul1,Dusp1,Plcb1,Cnr1,Nrarp,Nr1d1,Socs5,Lag3,Pawr,Cx3cl1,Enpp3,RT1-CE3,Adtrp,Mdk,Tnfaip3,Trim27,Tgfb1,Tnfrsf14,Lilrb4,Nr1h2,Zfpm1,Cd160,Emilin1,Vsir,Ptpn22,Sec14l1,Cuedc2,Tapbpl,Fstl3,Padi2,RT1-DOb,Traf3ip1,Cactin,RT1-CE1,Tmbim6,Tmem176b,Serping1,Samsn1,Tob2,Plcl2,Prnp,Lgals7,LOC100364500,Cnr2,Il20rb,Dcst1,Dusp10,Cdk6,Nod2,Fgl2,Apod,Lrrc32,Tarbp2	0.704464	0.95705	-0.176344	-0.922822	17941	293	Irak3,Adora1,Mad1l1,Gpr137,Prkar1a,Slamf8,Adar,Tcta,Clnk,Gal,Alox15,Dlg5,Tgfb2,Nbl1,Phpt1,C5ar2,Nme1,Angpt1,Bank1,Cd200,Pla2g2d,RT1-S3,Ccl28,Dtx1,Ctla4,Lax1,Pik3r1,Grn,Il20rb,Tnfrsf21,Il7r,Ptprj,Fadd,Dgkz,Lrrc17,Mafb,Rhbdd3,Rin3,Gnrh1,Cd80,Fbxo7,Gpam,Ccn3,Arg1,Cd274,Otop1,Thbs1,Apoa1,Pcbp2,Rara,Ttll12,Gpatch3,Cartpt,Runx1,Ripor2,Fbn1,Tmem178a,Susd4,Adcyap1,Inpp5d,Htra1,Pias3,RT1-CE7,Bcl6,Mertk	0.871162	0.538397
GOBP_POSITIVE_REGULATION_OF_IMMUNE_SYSTEM_PROCESS	0.19197	0.568739	0.192342	1.07405	4541	687	Eif2b2,Cxcl17,Il18,Mapk3,Cebpa,Arpc5,Psmd8,Ffar2,Calr,Il12rb1,Myd88,Fgr,Cd55,Hcar2,RT1-Da,Park7,Pqbp1,Cd160,Tab1,Psmc1,Xbp1,Vegfd,Zbtb1,Dusp10,Psmb7,Prkd2,Mstn,Psme2,C3,Zbtb46,Ccl4,Psmc2,Hexim1,Cfi,Lag3,Rab29,Slamf6,Vegfa,Zbp1,Grb2,Myo18a,Cd22,Lamp1,C1qbp,Wipf3,Prkce,Atp6ap1,Il15,Psma6,Psma7,Sla2,Ada,Bcar1,Psmc3,Stk39,Hsp90ab1,Stx4,Prkaca,Laptm5,Psme3,Sphk2,Vamp8,Lcp2,Il18r1,Tnfrsf21,Tyrobp,Psmd3,Pik3r1,Psmc5,Clcf1,Zmiz1,Mlh1,Psmd7,Cblb,Fyb1,Gpr183,Psma4,Ermap,Thy1,Actg1,Flot2,Prkcq,RT1-Bb,Was,Coro1a,Sirpa,Psmc4,Selp,Arpc3,Stxbp1,Fcer1g,Stat5b,Ptk2,Gpi,Clec7a,Hes1,Polr3c,Tnfrsf13c,Bcl6,Cxcl13,Ccl19,Phb,Il6r,Vav1,Kras,Psmd4,Sh2d1a,Tgfb2,Mcu,Sash3,Igf1,Stx7,Azgp1,Hcls1,Bcl10,C5ar1,Plscr1,Chrnb2,Cd84,Cx3cl1,Nck2,Phpt1,Wipf1,Tnfrsf14,Hras,Rac1,RT1-Db1,Ap3d1,Cd274,Btrc,Cd101,Fcer2,Rasgrp1,Cd226,Limk1,Rhoa,Tlr9,Dgkz,Clnk,Tox,LOC100910732,Psmd13,Cgas,Tab2,Inpp5d,Plvap,Zbtb7b,Lgmn,Eif2b4,Myo1c,Psmd6,Tmem102,Ceacam1,Dock8,Nod1,RT1-Ba,Psmd12,Tirap,Bad,Cxcl14,Nmi,Zfp335,Camk1d,Psmb2,Pspc1,Fpr1,Psmb1,Cr2,Il1rl2	0.0477295	0.421729	0.203562	1.16537	1090	687	Sla2,Ccl19,Slamf6,Cxcl17,Polr3g,Fcgr2b,Arpc5,Il18,Cgas,Mstn,Cd226,Ppp2r3c,Plekha1,Igf2,Aim2,Kitlg,Zbtb1,Mapk3,Il12rb1,Psma6,Clec7a,Myd88,Sh2d1a,Shld2,Cd86,Akirin2,Eif2b2,Prkcq,Bcl10,Il27ra,Ffar2,RT1-Da,Psme2,Rsad2,Msh2,Rhoa,Lamp1,Rb1,Fyb1,Ifi35,Cd70,Psme4,C3,Mlh1,Laptm5,Ptn,Tbk1,Psmb7,Psme3,Il18r1,Cebpa,Lcp2,Adam10,Dusp10,Psmd14,Pik3ca,Wipf1,Ada,Igf1,Tlr6,Hax1,Psma3,Psmd8,Itgb2,Lag3,Rap1a,Skp1,Kmt5b,Psma4,Ermap,Pqbp1,Psmc6,Mospd2,Camk1d,Il1rl2,Prkd2,Vegfa,Il1a,Spg21,Park7,Sirpa,Lilrb4,Calr,Stx4,Actr3,Elf2,Sfpq,Lsm14a,Mog,Psmd6,Atp11c,Mcu,Polr3f,Fcer1g,Pdgfd,Pik3r1,Wipf3,Psma2,C5ar1,Fcer2,Il33,Mapk1,Nsd2,Rac1,Pros1,Cd84,Oxsr1,Psmb1,Slc22a13,Kras,Matr3,Pycard,Ptk2,Hspd1,Zbtb46,Ptafr,Tab2,Was,Cd22,RT1-Bb,Psma7,Nkap,Rc3h2,Vav1,Arpc1a,Fgr,Il6r,Ube2k,Ptpn6,Hexim1,Malt1,Prkca,Tnip2,Cblb,Stat5b,Cfi,Myo1c,Sppl3,Tslp,Akirin1,Nmi,Cul1,Nono,Psma1,Tirap,Cxcl10,Stk39	0.438749	0.836712	0.189983	1.00608	16904	687	RT1-CE4,RT1-CE5,Hexim1,Cd55,Ihh,Stap1,Cd22,RT1-Da,Mr1,Clcf1,Il1r1,RT1-CE10,Cd3e,C1rl,Eif2b5,Rhoh,Akirin1,Stoml2,Prss56,Lgals3,Cacnb3,Socs1,Tac1,Ccl19,Sema7a,Anxa1,Exosc3,Il12rb1,Selenok,Thbs4,Muc15,Cnr1,Swap70,Icam2,Mpl,Nod1,Socs5,Lef1,Pik3cd,Rac2,Gas6,Psmc3,Ccdc88b,Slc7a1,Stx4,Tgfbr2,Fcgr1a,Lag3,Pawr,Csf1,Cx3cl1,Polr3g,Enpp3,F2,Actb,Ermap,LOC100911825,RT1-CE3,Spta1,Psmb9,Ccl5,Baiap2,Mdk,Pik3r2,Fos,Akirin2,Tgfb1,Themis2,Klk7,Tslp,Cfp,Mapk3,Pycard,Hsph1,RT1-Ba,Btn1a1,Pcid2,Psmc2,Tnfrsf14,Lilrb4,Pla2g1b,Pnp,Cd160,Myd88,Nsd2,Icos,Abl1,Itk,Vsir,Ptpn22,Kars,Tesc,Lrrk2,Slc22a13,Relb,Bad,Cd226,Actg1,Hras,Adam17,Il1a,RT1-CE1,Vav3,Hes1,Serping1,Cd79b,Cd247,Cd6,Ppp2r3c,Slamf6,Vav1,Plcl2,Prnp,LOC100364500,Mmp14,Bloc1s3,Snx4,Egr3,Gpsm3,RT1-Bb,Vnn1	0.438597	0.834139	0.17626	1.00252	10542	687	Polr3g,RT1-CE4,Ccl19,RT1-CE5,Igf2,Hexim1,Ppp2r3c,Akirin2,Mospd2,Slamf6,Tlr6,RT1-Da,Cd226,Kitlg,Ihh,Cd55,Aim2,Ddx21,Akirin1,Rb1,Slc7a1,Socs1,Cd22,Rsad2,Pik3ca,Pcid2,Socs5,Il1r1,Lilrb4,Adam17,Mr1,Kmt5b,Vav3,Rap1a,Actr3,Csf1,Il27ra,Prss56,Msh2,Sla2,Cgas,Icam2,Pycard,Il1a,Il12rb1,Jam3,Rhoh,Anxa1,Chuk,Clcf1,Nsd2,Spg21,Serping1,Sin3a,Dhx36,Selenok,Tslp,Evi2b,Exosc3,Xrcc5,Pawr,Khdrbs1,Mdk,Lsm14a,Ermap,Il6st,Abi1,Itk,Pros1,Slc22a13,Cav1,Edn3,Rc3h2,Tbk1,Lef1,Cd86,Fcgr2b,Rac2,Shld2,C1rl,Enpp3,Polr3f,Spta1,Themis2,Dhx9,Eif2b5,Skp1,Sppl3,Psma6,Stx4,Mstn,Plekha1,Trim5,Cd3e,Lag3,Oxsr1,Abl1,Arpc5,Mpl,Matr3,Psmc6,Nckap1,Elf2,Myd88,Ripk1,Wipf1,Psma3,RT1-CE10,Thbs4,Cd70,Fcgr1a,Pnp,C4bpb,Psmd5,Mapk3,Sh3kbp1,Nck1,Il18r1,Baiap2,Cd81,Mlh1,Lgals3,Psme4,Tgfbr2,Krt1,Pla2g1b,Pf4,Cfh,Hsph1,Rhoa,Slc15a4,Zfp36l1,LOC100364500,Psmd14,Ifi35,LOC100911825,Pdgfd,RT1-Ba,Snx4,Btn1a1	0.421729	0.834139
GOBP_REGULATION_OF_LEUKOCYTE_MIGRATION	0.665029	0.89929	0.194445	0.920225	16247	150	Cxcl17,Mapk3,Calr,Myd88,Vegfd,Mstn,Ccl4,Vegfa,C1qbp,Ada,Stk39,Thy1,Rhog,Selp,Ptk2,Cxcl13,Ccl19,Ccl28,Il6r,Mcu,Ccn3,C5ar1,St3gal4,Cx3cl1,Grem1,Tnfrsf14,Rac1,Rhoa,Smpd3,Plvap,Lgmn,Tmem102,Dock8,Tirap,Cxcl14,Camk1d,Mst1,Slamf8,Ddt,Mapk1	0.304244	0.815493	0.220418	1.06638	7289	150	Ccl19,Cxcl17,Mstn,Kitlg,Mapk3,Myd88,Il27ra,Rhoa,Ptn,Adam10,Ada,Mospd2,Camk1d,Adtrp,Vegfa,Calr,Mcu,Pdgfd,C5ar1,Il33,Mapk1,Rac1,Oxsr1,Pycard,Ptk2,Apod,Rhog,Ptafr,Mst1,Il6r,Akirin1,Tirap,Cxcl10,Stk39,St3gal4,Edn3,Padi2,Wnk1,Il12a,Csf1,Ptk2b,Lgmn	0.152086	0.567575	0.258965	1.17383	4851	150	Stap1,Smpd3,Il1r1,Rhoh,Akirin1,Prss56,Lgals3,Ccl19,Anxa1,Selenok,Dusp1,Thbs4,Plcb1,Swap70,Rac2,Gas6,Csf1,Cx3cl1,Adtrp,Ccl5,Fut7,Mdk,Mapk3,Pycard,Tnfrsf14,Myd88,Emilin1,Padi2,Adam17,Mmp14,Gpsm3,Jam3,Cd81,Nod2,Vegfd,Apod	0.299318	0.731411	0.221369	1.06661	7420	150	Ccl19,Mospd2,Adtrp,Kitlg,Akirin1,Il1r1,Adam17,Csf1,Il27ra,Prss56,Pycard,Dusp1,Jam3,Rhoh,Anxa1,Selenok,Mdk,Smpd3,Edn3,Apod,Rac2,Mstn,Oxsr1,Padi2,Myd88,Thbs4,Mapk3,Ecm1,Plcb1,Cd81,Lgals3,Msn,Rhoa,Bmp5,Pdgfd	0.815493	0.567575
GOBP_NEGATIVE_REGULATION_OF_LEUKOCYTE_MIGRATION	0.198685	0.575999	-0.347395	-1.20401	5014	31	Hmox1,Emilin1,Cd300a,C5ar2,Dusp1,Ripor2	0.438521	0.898381	-0.286909	-1.0099	11219	31	Nbl1,Cd300a,Dpp4,Adora1,Cd200r1,Rin3,Akt1,Dusp1,Emilin1,C5ar2,Stap1,Ripor2	0.735912	0.960736	0.244792	0.827827	20946	31	Stap1,Dusp1,Plcb1,Adtrp,Emilin1,Padi2	0.613066	0.920772	-0.2557	-0.904026	15173	31	Cd200r1,Slit2,Adora1,Slamf8,Nbl1,C5ar2,Cd200,Ccl28,Rin3,Ccn3,Ripor2	0.575999	0.920772
GOBP_POSITIVE_REGULATION_OF_LEUKOCYTE_MIGRATION	0.394286	0.754528	0.232229	1.028	9674	99	Cxcl17,Mapk3,Calr,Vegfd,Mstn,Ccl4,Vegfa,C1qbp,Stk39,Thy1,Selp,Ptk2,Cxcl13,Ccl19,Il6r,Mcu,C5ar1,Cx3cl1,Tnfrsf14,Rac1,Rhoa,Plvap,Lgmn,Tmem102,Dock8,Tirap,Cxcl14,Camk1d	0.122959	0.599664	0.268538	1.21568	2974	99	Ccl19,Cxcl17,Mstn,Kitlg,Mapk3,Rhoa,Ptn,Adam10,Mospd2,Camk1d,Vegfa,Calr,Mcu,Pdgfd,C5ar1,Mapk1,Rac1,Oxsr1,Pycard,Ptk2,Ptafr,Il6r,Akirin1,Tirap,Cxcl10,Stk39,Edn3,Wnk1,Il12a,Csf1,Ptk2b,Lgmn,Vegfd,Selenok,Adam17,Dock8,Nckap1l	0.356396	0.780878	0.246623	1.05072	10981	99	Il1r1,Akirin1,Prss56,Lgals3,Ccl19,Selenok,Thbs4,Swap70,Rac2,Gas6,Csf1,Cx3cl1,Ccl5,Mdk,Mapk3,Pycard,Tnfrsf14	0.47654	0.857073	0.219048	0.988267	11953	99	Ccl19,Mospd2,Kitlg,Akirin1,Il1r1,Adam17,Csf1,Prss56,Pycard,Jam3,Selenok,Mdk,Edn3,Rac2,Mstn,Oxsr1,Thbs4,Mapk3,Lgals3,Rhoa,Pdgfd	0.599664	0.780878
GOBP_REGULATION_OF_LEUKOCYTE_CHEMOTAXIS	0.360683	0.730777	0.2413	1.04564	8892	87	Cxcl17,Mapk3,Calr,Vegfd,Mstn,Ccl4,Vegfa,C1qbp,Stk39,Ptk2,Cxcl13,Ccl19,Il6r,Mcu,Ccn3,C5ar1,Grem1,Rac1,Lgmn,Tmem102,Tirap,Cxcl14,Camk1d,Mst1,Slamf8,Ddt,Mapk1,Nbl1,Cxcl10,Bst1,Il34,F2rl1	0.174124	0.680338	0.265178	1.17366	4225	87	Ccl19,Cxcl17,Mstn,Mapk3,Ptn,Adam10,Mospd2,Camk1d,Vegfa,Calr,Mcu,C5ar1,Mapk1,Rac1,Oxsr1,Ptk2,Mst1,Il6r,Akirin1,Tirap,Cxcl10,Stk39,Edn3,Padi2,Wnk1,Il12a,Csf1,Ptk2b,Lgmn	0.512065	0.873694	0.232962	0.971478	15639	87	Stap1,Akirin1,Prss56,Ccl19,Dusp1,Thbs4,Swap70,Rac2,Gas6,Csf1,Ccl5,Mdk,Mapk3,Padi2,Adam17,Gpsm3,Jam3,Nod2,Vegfd	0.614242	0.920792	0.210143	0.92655	15379	87	Ccl19,Mospd2,Akirin1,Adam17,Csf1,Prss56,Dusp1,Jam3,Mdk,Edn3,Rac2,Mstn,Oxsr1,Padi2,Thbs4,Mapk3	0.680338	0.873694
GOBP_NEGATIVE_REGULATION_OF_LEUKOCYTE_CHEMOTAXIS	0.623357	0.880444	-0.327095	-0.876516	15654	12	C5ar2,Dusp1	0.115875	0.583634	-0.504006	-1.36758	2934	12	Nbl1,Dpp4,Rin3,Dusp1,C5ar2,Stap1	0.392135	0.807691	0.400072	1.05336	10658	12	Stap1,Dusp1,Padi2	0.324024	0.752948	-0.408642	-1.11117	7958	12	Slit2,Slamf8,Nbl1,C5ar2,Rin3,Ccn3	0.583634	0.752948
GOBP_POSITIVE_REGULATION_OF_LEUKOCYTE_CHEMOTAXIS	0.213491	0.594267	0.276468	1.14647	5259	69	Cxcl17,Mapk3,Calr,Vegfd,Mstn,Ccl4,Vegfa,C1qbp,Stk39,Ptk2,Cxcl13,Ccl19,Il6r,Mcu,C5ar1,Rac1,Lgmn,Tmem102,Tirap,Cxcl14,Camk1d	0.0384806	0.397822	0.331749	1.40439	932	69	Ccl19,Cxcl17,Mstn,Mapk3,Ptn,Adam10,Mospd2,Camk1d,Vegfa,Calr,Mcu,C5ar1,Mapk1,Rac1,Oxsr1,Ptk2,Il6r,Akirin1,Tirap,Cxcl10,Stk39,Edn3,Wnk1,Il12a,Csf1,Ptk2b,Lgmn	0.59807	0.912969	0.231707	0.926943	17846	69	Akirin1,Prss56,Ccl19,Thbs4,Swap70,Rac2,Gas6,Csf1,Ccl5,Mdk,Mapk3	0.455429	0.843624	0.236285	0.996889	11428	69	Ccl19,Mospd2,Akirin1,Adam17,Csf1,Prss56,Mdk,Edn3,Rac2,Mstn,Oxsr1,Thbs4,Mapk3	0.397822	0.843624
GOBP_REGULATION_OF_CELLULAR_EXTRAVASATION	0.958034	0.997629	0.185861	0.62529	23764	27	Thy1,Selp,Ccl28,St3gal4,Plvap,Ptafr,Bst1,Plcb1,Ptger4,Fut7	0.441749	0.901142	-0.295837	-1.00568	11272	27	Icam1,Ripor2,RGD1559441	0.300759	0.738721	-0.322555	-1.10582	6536	27	Plvap,Ager,Bst1,Adam8,Icam1,Fadd,Fut9,Sele,Ripor2	0.126954	0.52109	-0.380216	-1.29874	3117	27	Ager,Fut9,Bst1,Adam8,Icam1,Ccl28,Selp,Fadd,Plvap,Sele,Ripor2,RGD1559441	0.901142	0.52109
GOBP_POSITIVE_REGULATION_OF_CELLULAR_EXTRAVASATION	0.480724	0.813258	-0.355886	-0.978388	12144	13	Adam8,Fadd,Pdgfd,RGD1559441,Jam3,Il1r1,Icam1,Ripor2	0.156154	0.656795	-0.467373	-1.29821	3955	13	Il1r1,Adam8,Fadd,Icam1,Ripor2,RGD1559441	0.375446	0.795432	-0.378965	-1.06044	8528	13	Plvap,Ager,Adam8,Icam1,Fadd,Ripor2	0.274269	0.706291	-0.413054	-1.15332	6774	13	Adam8,Icam1,Fadd,Plvap,Ripor2,RGD1559441	0.656795	0.706291
GOBP_REGULATION_OF_IMMUNE_EFFECTOR_PROCESS	0.406965	0.762778	0.196473	1.01308	9815	292	Zdhhc11,Il18,Ffar2,Il12rb1,Fgr,Cd55,RT1-Da,Pqbp1,Cd160,Xbp1,Zbtb1,Dusp10,C3,Cfi,Lag3,Slamf6,Myo18a,Tgfb3,Cd22,Lamp1,C1qbp,Il15,Stx4,Laptm5,Sphk2,Vamp8,Il18r1,Ufd1,Tyrobp,Hfe,Clcf1,Mlh1,Gpatch3,Was,Stxbp1,Stat5b,Cuedc2,Gpi,Clec7a,Bcl6,Ccl19,Phb,Vav1,Sh2d1a,Tgfb2,Sash3,Stx7,Azgp1,Bcl10,Tlr3,C5ar1,Tkfc,Cd84	0.101603	0.56316	0.221062	1.16778	2395	292	Tlr3,Ccl19,Slamf6,Fcgr2b,Il18,Cgas,Tgfb3,Zdhhc11,Cd226,Aim2,Zmpste24,Zbtb1,Hfe,Il12rb1,Clec7a,Sh2d1a,Shld2,Cd86,Bcl10,Il27ra,Ffar2,RT1-Da,Rsad2,Msh2,Lamp1,C3,Mlh1,Laptm5,Il18r1,Dusp10,Itgb2,Tkfc,Lag3,Rap1a,Kmt5b,Pqbp1,Ppm1b,Lilrb4,Stx4,Tspan6,Ufd1,C5ar1,Fcer2,Il33,Nsd2,Pros1,Cd84,Slc22a13,Pycard,Hspd1,Ptafr,Was,Cd22,Rc3h2,Vav1,Fgr,Itch,Ptpn6,Malt1,Stat5b,Cfi	0.235712	0.675279	0.221715	1.09158	8103	292	RT1-CE4,RT1-CE5,Cd55,Stap1,Cd22,RT1-Da,Mr1,Hfe,Clcf1,Smad7,Il1r1,RT1-CE10,Parp3,Lgals3,Ccl19,Sema7a,Anxa1,Exosc3,Il12rb1,Dnase1l3,Mul1,Selenok,Socs5,Rac2,Stx4,Lag3,Enpp3,F2,RT1-CE3,Fut7,Tnfaip3,Tgfb1,Klk7,Cfp,Pycard,Tnfrsf14,Lilrb4,Cd160,Nsd2,Ptpn22,Slc22a13,Sec14l1,Cuedc2,Cd226,Traf3ip1,RT1-CE1,Tmbim6,Serping1,Slamf6,Vav1,LOC100364500,Snx4,Il20rb,Cpn1,Dusp10,Cd81,Nod2,Fgl2,Msh2,Tarbp2,Ddx21,Nectin2,Il15,Tspan32	0.196064	0.62385	0.209715	1.10129	4811	292	RT1-CE4,Ccl19,Hfe,RT1-CE5,Tlr3,Zmpste24,Slamf6,RT1-Da,Cd226,Cd55,Aim2,Ddx21,Cd22,Rsad2,Socs5,Il1r1,Lilrb4,Mr1,Kmt5b,Rap1a,Il27ra,Msh2,Cgas,Pycard,Il12rb1,Anxa1,Clcf1,Nsd2,Serping1,Sin3a,Dhx36,Selenok,Exosc3,Smad7,Parp3,Pros1,Slc22a13,Rc3h2,Ppp3cb,Cd86,Ppm1b,Fcgr2b,Rac2,Shld2,Enpp3,Dhx9,Stx4	0.56316	0.62385
GOBP_NEGATIVE_REGULATION_OF_IMMUNE_EFFECTOR_PROCESS	0.857019	0.965101	-0.186487	-0.809941	21733	92	RT1-CE10,Nod2,Hlx,Angpt1,Fer,Mul1,Il4r,Foxp3,Il2ra,C4bpb,Hmox1,Serping1,Traf3ip1,Zc3h12a,Cd300a,Ptprc,RT1-CE7,Loxl3,Serpinb9,Enpp3,Foxf1	0.692552	0.995337	-0.201011	-0.889112	17871	92	Hlx,Dhx58,Cd300a,RT1-A1,Foxp3,RT1-CE5,Htra1,Serpinb9,Tarbp2,Lgals3,Traf3ip1,Foxf1,RT1-A2,Irak3,Mul1,Pcbp2,Angpt1,Zc3h12a,Susd4,RT1-CE10,RT1-CE3,Enpp3,Il4r,RT1-S3,Loxl3,Il20rb,RT1-CE7	0.0054479	0.092881	0.376659	1.58544	166	92	RT1-CE4,RT1-CE5,Cd55,Cd22,Hfe,Smad7,RT1-CE10,Parp3,Lgals3,Anxa1,Mul1,Socs5,Enpp3,RT1-CE3,Tgfb1,Lilrb4,Sec14l1,Cuedc2,Traf3ip1,RT1-CE1,Tmbim6,Serping1,LOC100364500,Il20rb,Dusp10,Nod2,Fgl2,Tarbp2	0.223457	0.65869	0.253334	1.12898	5610	92	RT1-CE4,Hfe,RT1-CE5,Cd55,Cd22,Socs5,Lilrb4,Anxa1,Serping1,Smad7,Parp3,Rc3h2,Ppp3cb,Ppm1b,Fcgr2b,Enpp3,RT1-CE10,C4bpb,Tspan6,Mul1,Lgals3,LOC100364500,Fgl2,Traf3ip1,Serpinb9,Tgfb1,Dusp10,Nod2,Sec14l1,Hmox1,Foxf1,Appl1,RT1-CE1,Prkdc,Riok3	0.965101	0.092881
GOBP_POSITIVE_REGULATION_OF_IMMUNE_EFFECTOR_PROCESS	0.0962477	0.406513	0.253797	1.21053	2346	158	Il18,Ffar2,Il12rb1,Fgr,RT1-Da,Cd160,Xbp1,Zbtb1,C3,Lag3,Slamf6,Myo18a,Lamp1,Stx4,Laptm5,Sphk2,Vamp8,Il18r1,Tyrobp,Clcf1,Mlh1,Stxbp1,Stat5b,Gpi,Clec7a,Ccl19,Phb,Vav1,Sh2d1a,Sash3,Stx7,Azgp1,Bcl10,Cd84,Tnfrsf14,Fcer2,Rasgrp1,Cd226,Tlr9,Clnk	0.0492494	0.423876	0.263538	1.28574	1180	158	Ccl19,Slamf6,Il18,Cd226,Zbtb1,Il12rb1,Clec7a,Sh2d1a,Shld2,Cd86,Bcl10,Ffar2,RT1-Da,Rsad2,Msh2,Lamp1,C3,Mlh1,Laptm5,Il18r1,Itgb2,Lag3,Rap1a,Kmt5b,Stx4,Fcer2,Il33,Nsd2,Cd84,Slc22a13,Hspd1,Ptafr,Vav1,Fgr,Malt1,Stat5b	0.112407	0.495009	0.264123	1.20629	3603	158	RT1-CE4,RT1-CE5,Stap1,RT1-Da,Mr1,Clcf1,Il1r1,RT1-CE10,Ccl19,Sema7a,Anxa1,Exosc3,Il12rb1,Socs5,Rac2,Stx4,Lag3,Enpp3,RT1-CE3,Tgfb1,Klk7,Tnfrsf14,Cd160,Nsd2,Ptpn22,Slc22a13,Cd226,RT1-CE1,Slamf6,Vav1,LOC100364500,Snx4,Cd81,Nod2,Msh2,Ddx21,Nectin2	0.142477	0.550529	0.240585	1.16838	3532	158	RT1-CE4,Ccl19,RT1-CE5,Slamf6,RT1-Da,Cd226,Ddx21,Rsad2,Socs5,Il1r1,Mr1,Kmt5b,Rap1a,Msh2,Il12rb1,Anxa1,Clcf1,Nsd2,Dhx36,Exosc3,Slc22a13,Cd86,Rac2,Shld2,Enpp3,Stx4,Lag3,RT1-CE10,Il18r1,Cd81,Mlh1,LOC100364500,Snx4,Malt1,Vav1,Stap1,Sema7a,Nlrp3,Hspd1,Sh2d1a,Ptpn22,Tgfb1,Rif1,Fcer2,Laptm5,Nod2,Il18,Hmox1,Tfrc,Bcl10,Foxf1,Tlr4,RT1-CE1,Tlr9,C3,Ffar2	0.406513	0.495009
GOBP_REGULATION_OF_PRODUCTION_OF_MOLECULAR_MEDIATOR_OF_IMMUNE_RESPONSE	0.443954	0.791499	0.222186	1.00251	10867	111	Il18,Ffar2,Cd160,Xbp1,Tgfb3,Cd22,Stx4,Laptm5,Il18r1,Hfe,Clcf1,Mlh1,Cuedc2,Gpi,Clec7a,Bcl6,Tgfb2,Sash3,Bcl10,Tlr3,Tnfrsf14,Apoa1,Cd226,Tlr9,Clnk,Cgas	0.0197831	0.295843	0.30717	1.41794	475	111	Tlr3,Fcgr2b,Il18,Cgas,Tgfb3,Cd226,Hfe,Clec7a,Shld2,Bcl10,Il27ra,Ffar2,Rsad2,Msh2,Mlh1,Laptm5,Il18r1,Kmt5b,Lilrb4,Stx4,Il33,Nsd2	0.0217545	0.20601	0.327888	1.42182	675	111	RT1-CE4,RT1-CE5,Cd22,Hfe,Clcf1,Smad7,Il1r1,RT1-CE10,Parp3,Sema7a,Exosc3,Stx4,RT1-CE3,Tgfb1,Klk7,Tnfrsf14,Lilrb4,Cd160,Nsd2,Ptpn22,Cuedc2,Cd226,RT1-CE1,Tmbim6,LOC100364500,Cd81,Nod2,Msh2,Ddx21	0.0262431	0.237982	0.301472	1.38691	655	111	RT1-CE4,Hfe,RT1-CE5,Tlr3,Cd226,Ddx21,Cd22,Rsad2,Il1r1,Lilrb4,Kmt5b,Il27ra,Msh2,Cgas,Clcf1,Nsd2,Dhx36,Exosc3,Smad7,Parp3,Fcgr2b,Shld2,Stx4,RT1-CE10,Il18r1,Cd81,Mlh1,Slc15a4,LOC100364500,Malt1,Sema7a,Nlrp3,Ptpn22,Tgfb1,Rif1,Laptm5,Nod2,Il18,Hmox1,Tfrc,Bcl10,Tlr4,RT1-CE1,Prkdc,Tlr9,Ffar2	0.295843	0.20601
GOBP_NEGATIVE_REGULATION_OF_PRODUCTION_OF_MOLECULAR_MEDIATOR_OF_IMMUNE_RESPONSE	0.221324	0.600509	0.369013	1.19161	5475	23	Tgfb3,Cd22,Hfe,Cuedc2,Bcl6,Tgfb2,Apoa1	0.0201243	0.297551	0.492385	1.61632	491	23	Fcgr2b,Tgfb3,Hfe,Lilrb4,Il33,Cd22	0.177879	0.604051	0.395707	1.24366	4991	23	Cd22,Hfe,Smad7,Parp3,Tgfb1,Lilrb4,Cuedc2,Tmbim6	0.364723	0.786633	0.325134	1.06217	9275	23	Hfe,Cd22,Lilrb4,Smad7,Parp3,Fcgr2b	0.297551	0.604051
GOBP_POSITIVE_REGULATION_OF_PRODUCTION_OF_MOLECULAR_MEDIATOR_OF_IMMUNE_RESPONSE	0.791202	0.944878	0.197886	0.842543	19495	79	Il18,Ffar2,Cd160,Xbp1,Stx4,Laptm5,Il18r1,Clcf1,Mlh1,Gpi,Clec7a,Sash3,Bcl10,Tnfrsf14,Cd226,Tlr9,Clnk	0.26708	0.783652	0.254245	1.10547	6496	79	Il18,Cd226,Clec7a,Shld2,Bcl10,Ffar2,Rsad2,Msh2,Mlh1,Laptm5,Il18r1,Kmt5b,Stx4,Il33,Nsd2	0.0163088	0.174099	0.363473	1.48985	492	79	RT1-CE4,RT1-CE5,Clcf1,Il1r1,RT1-CE10,Sema7a,Exosc3,Stx4,RT1-CE3,Tgfb1,Klk7,Tnfrsf14,Cd160,Nsd2,Ptpn22,Cd226,RT1-CE1,LOC100364500,Cd81,Nod2,Msh2,Ddx21	0.0294411	0.251041	0.327118	1.41618	736	79	RT1-CE4,RT1-CE5,Cd226,Ddx21,Rsad2,Il1r1,Kmt5b,Msh2,Clcf1,Nsd2,Dhx36,Exosc3,Shld2,Stx4,RT1-CE10,Il18r1,Cd81,Mlh1,LOC100364500,Malt1,Sema7a,Nlrp3,Ptpn22,Tgfb1,Rif1,Laptm5,Nod2,Il18,Tfrc,Bcl10,Tlr4,RT1-CE1,Tlr9,Ffar2,Shld1,Klk7,Prkcz,Ptprc	0.783652	0.174099
GOBP_REGULATION_OF_LEUKOCYTE_MEDIATED_IMMUNITY	0.413229	0.766704	0.214665	1.01592	10095	150	Il18,Il12rb1,Fgr,RT1-Da,Cd160,Zbtb1,C3,Lag3,Slamf6,Lamp1,Stx4,Sphk2,Vamp8,Il18r1,Tyrobp,Hfe,Clcf1,Mlh1,Was,Stxbp1,Stat5b,Clec7a,Bcl6,Vav1,Sh2d1a,Sash3,Stx7,Azgp1,Tlr3,Cd84	0.0429031	0.415434	0.270169	1.30708	1027	150	Tlr3,Slamf6,Fcgr2b,Il18,Cd226,Zbtb1,Hfe,Il12rb1,Clec7a,Sh2d1a,Shld2,Il27ra,RT1-Da,Rsad2,Msh2,Lamp1,C3,Mlh1,Il18r1,Itgb2,Lag3,Kmt5b,Lilrb4,Stx4,Fcer2,Nsd2,Cd84,Slc22a13,Hspd1,Ptafr,Was,Vav1,Fgr,Ptpn6,Malt1,Stat5b	0.0684889	0.391801	0.279666	1.26766	2184	150	RT1-CE4,RT1-CE5,Stap1,RT1-Da,Mr1,Hfe,Clcf1,Smad7,Il1r1,RT1-CE10,Parp3,Exosc3,Il12rb1,Dnase1l3,Rac2,Stx4,Lag3,RT1-CE3,Fut7,Tgfb1,Lilrb4,Cd160,Nsd2,Slc22a13,Cd226,RT1-CE1,Slamf6,Vav1,LOC100364500,Snx4,Il20rb,Cd81,Nod2,Msh2,Ddx21,Nectin2	0.0300891	0.253353	0.277515	1.33714	745	150	RT1-CE4,Hfe,RT1-CE5,Tlr3,Slamf6,RT1-Da,Cd226,Ddx21,Rsad2,Il1r1,Lilrb4,Mr1,Kmt5b,Il27ra,Msh2,Il12rb1,Clcf1,Nsd2,Dhx36,Exosc3,Smad7,Parp3,Slc22a13,Ppp3cb,Fcgr2b,Rac2,Shld2,Stx4,Lag3,RT1-CE10,C4bpb,Il18r1,Cd81,Mlh1,Slc15a4,LOC100364500,Dnase1l3,Snx4,Malt1,Vav1,Stap1,Dnase1,Nlrp3,Hspd1,Sh2d1a,Serpinb9,Tgfb1,Rif1,Fcer2,Nod2,Il18,Hmox1,Tfrc,Foxf1,Tlr4	0.415434	0.253353
GOBP_NEGATIVE_REGULATION_OF_LEUKOCYTE_MEDIATED_IMMUNITY	0.24753	0.630583	-0.315767	-1.14769	6237	38	Foxp3,C4bpb,Hmox1,Cd300a,Ptprc,RT1-CE7,Serpinb9,Foxf1	0.313964	0.823234	-0.296603	-1.09366	8012	38	Cd300a,RT1-A1,Foxp3,RT1-CE5,Serpinb9,Foxf1,RT1-A2,Susd4,RT1-CE10,RT1-CE3,RT1-S3,Il20rb,RT1-CE7	0.0379183	0.284945	0.41392	1.46519	1089	38	RT1-CE4,RT1-CE5,Hfe,Smad7,RT1-CE10,Parp3,RT1-CE3,Lilrb4,RT1-CE1,LOC100364500,Il20rb,Nod2	0.266839	0.701803	0.305305	1.13165	6710	38	RT1-CE4,Hfe,RT1-CE5,Lilrb4,Smad7,Parp3,Ppp3cb,Fcgr2b,RT1-CE10,C4bpb	0.630583	0.284945
GOBP_POSITIVE_REGULATION_OF_LEUKOCYTE_MEDIATED_IMMUNITY	0.0820883	0.373459	0.291219	1.27141	2021	91	Il18,Il12rb1,RT1-Da,Cd160,Zbtb1,C3,Lag3,Slamf6,Lamp1,Stx4,Il18r1,Tyrobp,Clcf1,Mlh1,Stat5b,Clec7a,Vav1,Sh2d1a,Sash3,Stx7,Azgp1,Fcer2,Rasgrp1,Cd226,Clnk	0.011388	0.242036	0.337566	1.50563	275	91	Slamf6,Il18,Cd226,Zbtb1,Il12rb1,Clec7a,Sh2d1a,Shld2,RT1-Da,Rsad2,Msh2,Lamp1,C3,Mlh1,Il18r1,Itgb2,Lag3,Kmt5b,Stx4,Fcer2,Nsd2,Slc22a13,Hspd1,Ptafr,Vav1,Malt1,Stat5b	0.00670044	0.105017	0.371358	1.55982	204	91	RT1-CE4,RT1-CE5,Stap1,RT1-Da,Mr1,Clcf1,Il1r1,RT1-CE10,Exosc3,Il12rb1,Stx4,Lag3,RT1-CE3,Tgfb1,Cd160,Nsd2,Slc22a13,Cd226,RT1-CE1,Slamf6,Vav1,LOC100364500,Cd81,Nod2,Msh2,Ddx21,Nectin2	0.00322645	0.0621744	0.364846	1.62269	80	91	RT1-CE4,RT1-CE5,Slamf6,RT1-Da,Cd226,Ddx21,Rsad2,Il1r1,Mr1,Kmt5b,Msh2,Il12rb1,Clcf1,Nsd2,Dhx36,Exosc3,Slc22a13,Shld2,Stx4,Lag3,RT1-CE10,Il18r1,Cd81,Mlh1,LOC100364500,Malt1,Vav1,Stap1,Nlrp3,Hspd1,Sh2d1a,Tgfb1,Rif1,Fcer2,Nod2,Il18,Tfrc	0.242036	0.0621744
GOBP_REGULATION_OF_LYMPHOCYTE_MEDIATED_IMMUNITY	0.290112	0.67149	0.240377	1.08019	7114	108	Il18,Il12rb1,RT1-Da,Cd160,Zbtb1,C3,Lag3,Slamf6,Lamp1,Il18r1,Hfe,Clcf1,Mlh1,Was,Stat5b,Bcl6,Vav1,Sh2d1a,Sash3,Stx7,Azgp1	0.0323479	0.373051	0.298073	1.37024	777	108	Slamf6,Fcgr2b,Il18,Cd226,Zbtb1,Hfe,Il12rb1,Sh2d1a,Shld2,Il27ra,RT1-Da,Rsad2,Msh2,Lamp1,C3,Mlh1,Il18r1,Lag3,Kmt5b,Lilrb4,Fcer2,Nsd2,Slc22a13,Hspd1,Was,Vav1,Ptpn6,Malt1,Stat5b	0.0220939	0.208916	0.330041	1.42517	684	108	RT1-CE4,RT1-CE5,RT1-Da,Mr1,Hfe,Clcf1,Smad7,Il1r1,RT1-CE10,Parp3,Exosc3,Il12rb1,Lag3,RT1-CE3,Fut7,Tgfb1,Lilrb4,Cd160,Nsd2,Slc22a13,Cd226,RT1-CE1,Slamf6,Vav1,LOC100364500,Il20rb,Cd81,Nod2,Msh2,Nectin2	0.0128456	0.154427	0.319483	1.46361	321	108	RT1-CE4,Hfe,RT1-CE5,Slamf6,RT1-Da,Cd226,Rsad2,Il1r1,Lilrb4,Mr1,Kmt5b,Il27ra,Msh2,Il12rb1,Clcf1,Nsd2,Exosc3,Smad7,Parp3,Slc22a13,Ppp3cb,Fcgr2b,Shld2,Lag3,RT1-CE10,C4bpb,Il18r1,Cd81,Mlh1,Slc15a4,LOC100364500,Malt1,Vav1,Nlrp3,Hspd1,Sh2d1a,Serpinb9,Tgfb1,Rif1,Fcer2,Nod2,Il18	0.373051	0.154427
GOBP_NEGATIVE_REGULATION_OF_LYMPHOCYTE_MEDIATED_IMMUNITY	0.797706	0.947571	-0.226272	-0.795027	20098	33	LOC100364500,RT1-A1,Havcr2,Il20rb,Ndfip1,RT1-A2,RT1-CE10,Nod2,Foxp3,C4bpb,Ptprc,RT1-CE7,Serpinb9	0.342877	0.843872	-0.301119	-1.07542	8777	33	RT1-A1,Foxp3,RT1-CE5,Serpinb9,RT1-A2,Susd4,RT1-CE10,RT1-CE3,RT1-S3,Il20rb,RT1-CE7	0.0395717	0.291723	0.431771	1.48165	1130	33	RT1-CE4,RT1-CE5,Hfe,Smad7,RT1-CE10,Parp3,RT1-CE3,Lilrb4,RT1-CE1,LOC100364500,Il20rb,Nod2	0.201859	0.631668	0.333639	1.19563	5081	33	RT1-CE4,Hfe,RT1-CE5,Lilrb4,Smad7,Parp3,Ppp3cb,Fcgr2b,RT1-CE10,C4bpb	0.843872	0.291723
GOBP_REGULATION_OF_T_CELL_MEDIATED_IMMUNITY	0.67473	0.903745	0.222531	0.887194	16623	57	Il18,Il12rb1,RT1-Da,Zbtb1,Il18r1,Hfe,Was,Sash3,Stx7,Azgp1	0.602804	0.969718	0.226028	0.921	14702	57	Fcgr2b,Il18,Zbtb1,Hfe,Il12rb1,RT1-Da,Rsad2,Il18r1,Lilrb4,Slc22a13,Hspd1,Was,Malt1	0.00623835	0.100511	0.427109	1.64675	183	57	RT1-CE4,RT1-CE5,RT1-Da,Mr1,Hfe,Smad7,Il1r1,RT1-CE10,Il12rb1,RT1-CE3,Fut7,Lilrb4,Slc22a13,RT1-CE1,LOC100364500,Il20rb,Cd81,Nod2,Nectin2,Il18r1,Il23a,Prkcz	0.0411957	0.300107	0.347763	1.41034	1034	57	RT1-CE4,Hfe,RT1-CE5,RT1-Da,Rsad2,Il1r1,Lilrb4,Mr1,Il12rb1,Smad7,Slc22a13,Ppp3cb,Fcgr2b,RT1-CE10,Il18r1,Cd81,LOC100364500,Malt1,Nlrp3,Hspd1,Nod2,Il18	0.903745	0.100511
GOBP_NEGATIVE_REGULATION_OF_T_CELL_MEDIATED_IMMUNITY	0.930573	0.988924	-0.227193	-0.624592	23509	13	Nod2,Foxp3,Ptprc	0.345549	0.845538	0.388974	1.08902	8523	13	Fcgr2b,Hfe,Lilrb4,Ceacam1,Ppp3cb	0.470038	0.853904	0.367219	0.990019	12824	13	Hfe,Smad7,Lilrb4,Il20rb,Nod2	0.173083	0.594102	0.458637	1.27479	4378	13	Hfe,Lilrb4,Smad7,Ppp3cb,Fcgr2b	0.845538	0.594102
GOBP_POSITIVE_REGULATION_OF_T_CELL_MEDIATED_IMMUNITY	0.637667	0.88611	0.241495	0.898288	15838	41	Il18,Il12rb1,RT1-Da,Zbtb1,Il18r1,Sash3,Stx7,Azgp1	0.654087	0.981504	0.234095	0.88676	16013	41	Il18,Zbtb1,Il12rb1,RT1-Da,Rsad2,Il18r1	0.00609862	0.0991191	0.469123	1.68888	175	41	RT1-CE4,RT1-CE5,RT1-Da,Mr1,Il1r1,RT1-CE10,Il12rb1,RT1-CE3,Slc22a13,RT1-CE1,LOC100364500,Cd81,Nectin2,Il18r1,Il23a,Prkcz	0.0315731	0.261232	0.392019	1.47971	793	41	RT1-CE4,RT1-CE5,RT1-Da,Rsad2,Il1r1,Mr1,Il12rb1,Slc22a13,RT1-CE10,Il18r1,Cd81,LOC100364500,Malt1,Nlrp3,Hspd1	0.88611	0.0991191
GOBP_REGULATION_OF_B_CELL_MEDIATED_IMMUNITY	0.858654	0.965594	-0.20798	-0.759924	21595	39	Hmces,Foxp3,C4bpb,Tfrc,Rif1,Ptprc,Tp53bp1	0.0928776	0.545454	0.354948	1.32951	2268	39	Fcgr2b,Cd226,Shld2,Il27ra,Msh2,C3,Mlh1,Kmt5b,Fcer2,Nsd2	0.653291	0.93886	0.24796	0.882794	18770	39	Clcf1,Parp3,Exosc3,Tgfb1,Nsd2,Cd226,Nod2,Msh2,Nectin2,Mlh1,C3,Il27ra,Slc15a4,Shld1,C4bpb,Fcer2,Cd28,Kmt5b	0.137912	0.541158	0.337385	1.25849	3473	39	Cd226,Kmt5b,Il27ra,Msh2,Clcf1,Nsd2,Exosc3,Parp3,Fcgr2b,Shld2,C4bpb,Mlh1,Slc15a4,Tgfb1,Rif1,Fcer2,Nod2,Tfrc	0.545454	0.541158
GOBP_POSITIVE_REGULATION_OF_B_CELL_MEDIATED_IMMUNITY	0.896293	0.97973	-0.210179	-0.710027	22582	28	Hmces,Tfrc,Rif1,Ptprc,Tp53bp1	0.169216	0.672184	0.36048	1.24334	4125	28	Cd226,Shld2,Msh2,C3,Mlh1,Kmt5b,Fcer2,Nsd2	0.211653	0.650308	0.362865	1.19723	5993	28	Clcf1,Exosc3,Tgfb1,Nsd2,Cd226,Nod2,Msh2,Nectin2,Mlh1,C3,Shld1,Fcer2,Cd28,Kmt5b,Kmt5c,Exosc6,Shld2	0.100972	0.469338	0.388387	1.33748	2565	28	Cd226,Kmt5b,Msh2,Clcf1,Nsd2,Exosc3,Shld2,Mlh1,Tgfb1,Rif1,Fcer2,Nod2,Tfrc,C3,Shld1,Ptprc	0.672184	0.469338
GOBP_REGULATION_OF_NATURAL_KILLER_CELL_MEDIATED_IMMUNITY	0.114907	0.446433	0.364901	1.29993	2851	34	Cd160,Lag3,Slamf6,Lamp1,Stat5b,Vav1,Sh2d1a,Rasgrp1,Cd226,Clnk,Arrb2,Ceacam1	0.570179	0.957893	0.256186	0.92943	13953	34	Slamf6,Cd226,Sh2d1a,Lamp1,Lag3,Vav1,Stat5b,Ceacam1,Il12a,Cd160	0.0395192	0.291541	0.426624	1.47418	1130	34	RT1-CE4,RT1-CE5,RT1-CE10,Lag3,RT1-CE3,Cd160,Cd226,RT1-CE1,Slamf6,Vav1,LOC100364500	0.147402	0.559183	0.347441	1.25378	3701	34	RT1-CE4,RT1-CE5,Slamf6,Cd226,Lag3,RT1-CE10,LOC100364500,Vav1,Sh2d1a,Serpinb9	0.446433	0.291541
GOBP_NEGATIVE_REGULATION_OF_NATURAL_KILLER_CELL_MEDIATED_IMMUNITY	0.543246	0.843806	-0.319929	-0.933491	13704	16	LOC100364500,RT1-A1,Havcr2,RT1-A2,RT1-CE10,RT1-CE7,Serpinb9	0.0150509	0.272525	-0.571852	-1.68769	382	16	RT1-A1,RT1-CE5,Serpinb9,RT1-A2,RT1-CE10,RT1-CE3,RT1-S3,RT1-CE7	0.0302318	0.24974	0.552479	1.57775	835	16	RT1-CE4,RT1-CE5,RT1-CE10,RT1-CE3,RT1-CE1,LOC100364500	0.244614	0.679823	0.399078	1.17987	6210	16	RT1-CE4,RT1-CE5,RT1-CE10,LOC100364500,Serpinb9,RT1-CE1,Ceacam1	0.272525	0.24974
GOBP_POSITIVE_REGULATION_OF_NATURAL_KILLER_CELL_MEDIATED_IMMUNITY	0.000604595	0.0180634	0.639187	1.9605	14	19	Cd160,Lag3,Slamf6,Lamp1,Stat5b,Vav1,Sh2d1a,Rasgrp1,Cd226,Clnk,Il18rap	0.0206601	0.298605	0.523722	1.63184	506	19	Slamf6,Cd226,Sh2d1a,Lamp1,Lag3,Vav1,Stat5b,Il12a,Cd160	0.719198	0.955006	0.274439	0.821586	20079	19	Lag3,Cd160,Cd226,Slamf6,Vav1,Nectin2	0.610236	0.919657	0.287856	0.893836	15499	19	Slamf6,Cd226,Lag3,Vav1,Sh2d1a	0.0180634	0.919657
GOBP_NEGATIVE_REGULATION_OF_CYTOKINE_PRODUCTION_INVOLVED_IN_IMMUNE_RESPONSE	0.18259	0.554357	0.438336	1.25788	4534	15	Tgfb3,Hfe,Cuedc2,Bcl6,Tgfb2,Apoa1	0.14418	0.638004	0.44925	1.3106	3548	15	Tgfb3,Hfe,Lilrb4	0.53258	0.884715	-0.322302	-0.942863	11973	15	Angpt1,Tgfb3,Arg1,Apoa1,Bcl6	0.57248	0.903595	-0.314825	-0.915234	14078	15	Irak3,Tgfb2,Angpt1,Arg1,Apoa1,Bcl6	0.554357	0.884715
GOBP_POSITIVE_REGULATION_OF_CYTOKINE_PRODUCTION_INVOLVED_IN_IMMUNE_RESPONSE	0.803084	0.948591	0.211243	0.809629	19893	47	Il18,Ffar2,Cd160,Laptm5,Il18r1,Clec7a,Sash3,Bcl10,Tnfrsf14,Cd226,Clnk	0.173757	0.680338	0.309029	1.20783	4255	47	Il18,Cd226,Clec7a,Bcl10,Ffar2,Rsad2,Laptm5,Il18r1	0.0233482	0.21535	0.409017	1.51736	681	47	RT1-CE4,RT1-CE5,Il1r1,RT1-CE10,Sema7a,RT1-CE3,Tnfrsf14,Cd160,Cd226,RT1-CE1,LOC100364500,Cd81,Nod2,Ddx21,Il18r1,Ffar2,Prkcz	0.0422742	0.304376	0.366105	1.42743	1066	47	RT1-CE4,RT1-CE5,Cd226,Ddx21,Rsad2,Il1r1,Dhx36,RT1-CE10,Il18r1,Cd81,LOC100364500,Malt1,Sema7a,Nlrp3,Laptm5,Nod2,Il18,Bcl10,Tlr4,RT1-CE1,Ffar2	0.680338	0.21535
GOBP_POSITIVE_REGULATION_OF_T_CELL_CYTOKINE_PRODUCTION	0.19442	0.570679	-0.375381	-1.2175	4884	24	RT1-CE10,B2m,Traf6,Il1r1,RT1-CE7,Il1b,Nlrp3,Fzd5	0.358297	0.851706	-0.323245	-1.06687	9137	24	Il1r1,RT1-A1,RT1-CE5,RT1-A2,Nlrp3,Il1b,RT1-CE10,RT1-CE3,Fzd5,RT1-CE7	0.0221182	0.208916	0.499453	1.58858	623	24	RT1-CE4,RT1-CE5,Il1r1,RT1-CE10,RT1-CE3,RT1-CE1,LOC100364500,Cd81,Il18r1,Prkcz	0.0355232	0.277777	0.45997	1.52041	902	24	RT1-CE4,RT1-CE5,Rsad2,Il1r1,RT1-CE10,Il18r1,Cd81,LOC100364500,Malt1,Nlrp3,Il18,RT1-CE1	0.570679	0.208916
GOBP_CYTOPLASMIC_PATTERN_RECOGNITION_RECEPTOR_SIGNALING_PATHWAY	0.156828	0.51759	0.297141	1.20633	3867	62	Hspa1b,Tab1,Rps27a,LOC679539,C1qbp,Ufd1,Gpatch3,Phb,Alpk1,Map2k6,Tkfc,Ifih1,Tab2,Nploc4,Nod1,Phb2	0.25284	0.769003	0.270931	1.12283	6141	62	Hspa1b,Map2k6,Birc2,Rps27a,Tkfc,Lsm14a,Tspan6,Ufd1,Cyld,Tab2,Ifih1,Alpk1,Itch,Pum2,Ube2n,Xiap,Tnfaip3,Slc15a4,Erbin,Usp15,Ankrd17,C1qbp,Ripk2,Phb,Riok3	0.998137	1	-0.137793	-0.5704	20354	62	Irf3,Clpb,Tkfc,Irak2,Slc46a2,Tab3,Itch,Traf6,Slc15a2,Casp8,Gpatch3,Irak1,Trim15	0.639731	0.930039	0.220199	0.907961	16046	62	Cyld,Birc2,Map2k6,Xiap,Lsm14a,Erbin,Nfkbia,Pum2,Tnfaip3,Tspan6,Hspa1b,Slc15a4,Ptpn22,Usp15,Nod2,Sec14l1,Irf7,Tab2,Tlr4,Nod1,Riok3,Birc3	0.51759	0.930039
GOBP_MYD88_DEPENDENT_TOLL_LIKE_RECEPTOR_SIGNALING_PATHWAY	0.140329	0.491339	0.37633	1.27634	3480	28	Myd88,Cd14,Tab1,Rps27a,Tnip1,Tlr5,Tlr1,Tlr9,Tab2,Tirap	0.0394537	0.401937	0.434484	1.49859	961	28	Myd88,Tlr1,Tlr5,Rps27a,Tlr6,Hspd1,Tab2,Cd14,Tirap,Tlr9,Map3k1	0.594595	0.912969	-0.263882	-0.913054	12891	28	Tlr5,Btk,Irak2,Tab3,Traf6,Cd300a,Tlr1,Irak4,Irak1	0.91886	1	0.199499	0.687013	23350	28	Tlr6,Map3k1,Myd88,Tlr2,Cd14,Hspd1,Irf7,Tab2,Tlr4,Tlr9	0.401937	0.912969
GOBP_MYD88_INDEPENDENT_TOLL_LIKE_RECEPTOR_SIGNALING_PATHWAY	0.80453	0.949193	-0.229604	-0.782629	20315	29	Ripk1,Irf3,Irf7,Ikbke,Chuk,Tlr4,Ticam2	0.0382346	0.39606	0.429517	1.49518	932	29	Tlr3,Ube2d2,Tbk1,Birc2,Rps27a,Tlr6,Ube2d1,Ube2d3,Rab11fip2,Cd14	0.994945	1	0.151815	0.504656	28147	29	Birc3,Cd14,Tlr6,Tank,Rps27a,Birc2,Cd300lf,Ticam2,Ubc,Ikbkg,Tlr3,Ube2d1	0.145487	0.555606	0.364198	1.26486	3690	29	Tlr3,Tlr6,Birc2,Chuk,Ube2d2,Tbk1,Tank,Ripk1,Cd14,Ube2d3,Rab11fip2,Irf7,Ube2d1,Tlr4,Birc3,Ticam2,Ikbkg,Ikbkb	0.39606	0.555606
GOBP_INNATE_IMMUNE_RESPONSE_ACTIVATING_SIGNAL_TRANSDUCTION	0.00490753	0.0770367	0.365893	1.57832	120	85	Psmd8,Ffar2,Tab1,Psmc1,Psmb7,Psme2,Psmc2,Psma6,Psma7,Psmc3,Prkaca,Psme3,Tyrobp,Psmd3,Psmc5,Psmd7,Psma4,Psmc4,Fcer1g,Kras,Psmd4,Bcl10,Hras,Btrc,LOC100910732,Psmd13,Tab2,Psmd6,Psmd12,Psmb2,Psmb1	0.0361942	0.387095	0.315726	1.39056	877	85	Psma6,Bcl10,Ffar2,Psme2,Psme4,Psmb7,Psme3,Psmd14,Psma3,Psmd8,Skp1,Psma4,Psmc6,Psmd6,Fcer1g,Psma2,Psmb1,Kras,Tab2,Psma7,Malt1,Cul1,Psma1,Psmd7,Tyrobp	0.0399202	0.29285	-0.309657	-1.35927	779	85	Psmb7,Psmb8,Psmd4,Tab3,Traf6,Psmd3,Syk,Kras,Psmd8,Hck,Psma1,Psmd6,Psme2,Clec10a,Nras,Psmc4,Psme1,Pak3,Pak1,Prkacb,Plcg2	0.606029	0.917421	-0.212044	-0.927726	15097	85	Src,Fyn,Psmb10,Rela,Nfkb1,Prkaca,Clec10a,Psmb3,Psmb7,Psma5,Card9,Fcnb,Kras,Psmd2,Syk,Tyrobp,Relb,Tab1,Psme2,Psmb2,Psmd9,Psmc1,LOC100910732,Psmc5,Tab3,Psmd8,Psmf1,Pak3,Psmd4,Psme1,Hck,Psmb8,Psmd3,Psmc4,Pak1,Plcg2,Prkacb	0.0770367	0.29285
GOBP_REGULATION_OF_MYELOID_LEUKOCYTE_DIFFERENTIATION	0.767182	0.933844	-0.19901	-0.855749	19444	87	Ror2,Sfrp1,Tlr4,Cdk6,Zfp36l1,Lif,Notch2,Trib1,Ptpn2,Fos	0.678649	0.991008	-0.204435	-0.894632	17462	87	Fadd,Cdk6,Lrrc17,Creb1,Tmem64,Ptpn2,Rara,Mafb,Pias3,Ror2,Klf10,Gata2,Notch2,Lif,Tfe3,Trib1,Cd4,Sfrp1,Ctnnbip1,Fos	0.599568	0.913878	-0.212134	-0.934828	11666	87	Pla2g3,Inha,Lif,Myc,Ccr1,Fbxw7,Rara,Mafb,Tyrobp,Cul4a,Cd74,Tcta,Il34,Nme1,Ubash3b,Notch2,Cebpb,Jun,Tmem178a,Gnas,Hax1,Lyn,Fes,Lilrb3a,Ror2,Lrrc17,Traf6,Casp8,Creb1,Fadd,Tmem64,Inpp5d,Runx1,Cartpt,Pias3,Fbn1,Pik3r1,Prkca	0.469415	0.851336	-0.225702	-0.991611	11717	87	Tyrobp,Atp6ap1,C1qc,Jun,Notch2,Tfe3,Casp8,Lif,Ror2,Fes,Gata2,Fbxw7,Cd101,Nme2,Sfrp1,Cebpb,Gpr137,Prkca,Mtor,Tcta,Creb1,Cd4,Gnas,Il34,Pla2g3,Tmem64,Nme1,Pik3r1,Fadd,Lrrc17,Mafb,Rara,Cartpt,Runx1,Fbn1,Tmem178a,Inpp5d,Pias3	0.933844	0.851336
GOBP_NEGATIVE_REGULATION_OF_MYELOID_LEUKOCYTE_DIFFERENTIATION	0.35572	0.726194	0.294451	1.06189	8818	36	Fstl3,Lilrb3a,Zbtb46,Inha,Pik3r1,Nme1,Tcta,Tmem178a,Tlr3,Gpr137,Inpp5d,Ceacam1	0.618061	0.972947	0.245487	0.902891	15118	36	Tlr3,Lilrb3a,Fstl3,Lilrb4,Pik3r1,Zbtb46,Inha,Ceacam1	0.280024	0.718252	-0.303138	-1.11495	5961	36	Tlr4,Sfrp1,Inha,Myc,Fbxw7,Rara,Mafb,Cul4a,Tcta,Nme1,Ubash3b,Tmem178a,Lyn,Lilrb3a,Lrrc17,Inpp5d,Cartpt,Pias3,Fbn1,Pik3r1	0.126255	0.520256	-0.349887	-1.28008	3130	36	Fbxw7,Nme2,Sfrp1,Gpr137,Tcta,Nme1,Pik3r1,Lrrc17,Mafb,Rara,Cartpt,Fbn1,Tmem178a,Inpp5d,Pias3	0.726194	0.520256
GOBP_POSITIVE_REGULATION_OF_MYELOID_LEUKOCYTE_DIFFERENTIATION	0.17941	0.551185	-0.323345	-1.20753	4530	43	Ripk1,Klf10,Traf6,Creb1,Tmem64,Ctnnbip1,Ror2,Zfp36l1,Lif,Notch2,Trib1,Fos	0.32317	0.827271	-0.285509	-1.08435	8266	43	Fadd,Creb1,Tmem64,Ror2,Klf10,Notch2,Lif,Trib1,Cd4,Ctnnbip1,Fos	0.79854	0.978445	-0.211926	-0.812084	16845	43	Notch2,Jun,Gnas,Hax1,Fes,Ror2,Traf6,Casp8,Creb1,Fadd,Tmem64,Runx1,Prkca	0.986895	1	-0.156074	-0.59502	24473	43	Ctnnbip1,Cd74,Ccr1,Acin1,Tyrobp,Atp6ap1,Jun,Notch2,Casp8,Lif,Ror2,Fes,Cd101,Prkca,Creb1,Cd4,Gnas,Il34,Pla2g3,Tmem64,Fadd,Runx1	0.551185	0.978445
GOBP_IMMUNE_RESPONSE_REGULATING_SIGNALING_PATHWAY	0.110218	0.437888	0.222247	1.15424	2660	311	Eif2b2,Mapk3,Arpc5,Psmd8,Ffar2,Fgr,RT1-Da,Cd160,Tab1,Psmc1,Psmb7,Prkd2,Psme2,Psmc2,Rab29,Grb2,Cd22,Wipf3,Prkce,Psma6,Psma7,Sla2,Ada,Bcar1,Psmc3,Hsp90ab1,Prkaca,Laptm5,Psme3,Lcp2,Tnfrsf21,Tyrobp,Psmd3,Pik3r1,Psmc5,Psmd7,Cblb,Fyb1,Psma4,Ermap,Thy1,Actg1,Prkcq,RT1-Bb,Was,Psmc4,Arpc3,Fcer1g,Ptk2,Vav1,Kras,Psmd4,Sh2d1a,Bcl10,C5ar1,Plscr1,Phpt1,Wipf1,Hras,Rac1,RT1-Db1,Btrc,Cd226,Limk1,Dgkz,LOC100910732,Psmd13,Tab2,Inpp5d,Map2k7,Eif2b4,Myo1c,Psmd6,Ceacam1,RT1-Ba,Psmd12,Psmb2,Fpr1,Psmb1,Cr2,Arpc1a,Mapk1,Mog,Arpc2,Gab2,Psmb3,Ptpn6,Skap1,Psma2,Jun,Pik3cd,Baiap2,Psmd14,Wipf2,Ppp3ca,Cd47,Fcgr2b,Psmb5,Cd79b,Lax1,Psmd1,Relb,Btla,Pax5,Tab3	0.221176	0.735796	0.204277	1.08659	5192	311	Sla2,Fcgr2b,Arpc5,Cd226,Plekha1,Mapk3,Psma6,Sh2d1a,Eif2b2,Prkcq,Bcl10,Ffar2,RT1-Da,Psme2,Fyb1,Psme4,Laptm5,Psmb7,Psme3,Lcp2,Psmd14,Pik3ca,Wipf1,Ada,Psma3,Psmd8,Rap1a,Skp1,Psma4,Ermap,Psmc6,Prkd2,Spg21,Lilrb4,Actr3,Elf2,Mog,Psmd6,Fcer1g,Pik3r1,Wipf3,Psma2,C5ar1,Mapk1,Rac1,Psmb1,Kras,Ptk2,Tab2,Was,Cd22,RT1-Bb,Psma7,Ppp3r1,Rc3h2,Vav1,Arpc1a,Fgr,Ptpn6,Malt1,Cblb,Myo1c,Sppl3,Cul1,Psma1,Cd47,Psmd7,Tyrobp,Bcar1,Ceacam1,Nck1,Ppp3cb,Mef2c,Khdrbs1,Map3k1,Rab29,Ppp3ca,Plscr1,Ube2n,Wnk1	0.893808	1	0.171079	0.847495	30948	311	RT1-CE4,RT1-CE5,Stap1,Cd22,RT1-Da,RT1-CE10,Cd3e,Eif2b5,Stoml2,Lgals3,Cacnb3,Ctsh,Ppp3ca,Muc15,Icam2,Pik3cd,Psmc3,Fcgr1a,Pawr,Actb,Ermap,LOC100911825,RT1-CE3,Psmb9,Baiap2,Pik3r2,Fos,Ppp3r1,Themis2,Mapk3,RT1-Ba,Btn1a1,Psmc2,Lilrb4,Cd160,Abl1,Itk,Ptpn22,Relb,Cd226,Actg1,Hras,RT1-CE1,Vav3,Cd79b,Cd247,Vav1,Plcl2,Prnp,LOC100364500	0.999179	1	-0.13586	-0.715848	25547	311	Cd200r1,Psmc1,LOC100910732,Csk,Psmc5,Tab3,Arpc3,Gpld1,Mapk9,Psmd8,Rnf31,Psmf1,Cd4,Nfatc2,Sh2b2,Phpt1,Map2k4,Pak3,Psmd4,Psme1,Hck,C5ar2,Psmb8,Nfkbid,Dennd1b,Lat2,Wipf2,Stk11,Mapk8,Ctla4,Lax1,Pik3r1,Il20rb,Tnfrsf21,Ptprj,Skap1,Psmd3,Prkce,C3ar1,Dgkz,Ptk2,Psmc4,Pak1,LOC100911248,Ccr7,Runx1,Lck,Rapgef1,Bmx,Grb2,Inpp5d,Gab2,Mapk10,Limk1,RT1-CE7,Plcg2,Prkacb	0.437888	1
GOBP_PEPTIDE_SECRETION	0.292348	0.674758	0.201809	1.05441	7044	327	Sncg,Ppard,Plek,Ffar2,Rab12,Hcar2,Cyp51,Ube2q1,Park7,Cftr,Ppia,Krt20,Dynll1,Cplx1,Camk2g,Kcnj11,Myo18a,Tgfb3,Prkce,Rab3a,Rab11b,Cbln1,Aacs,Rab3d,Neurod1,Stx4,Camk2n1,Ensa,Rhbdf2,Cplx3,Tango2,Hfe,Llgl2,Gnptab,Arl2,Kcns3,Slc25a4,Ucp2,Cdk16,Crhr1,Unc13b,Hnf1a,Sytl4,Ffar4,Tgfb2,Mcu,Ccn3,Igf1,Porcn,Npff,Uqcc2,Phpt1,Sel1l,Erp29,Kcnc2,Rac1,Arf1,Atp13a2,Rab3c,Adra2a,Pcsk5,Kalrn,Rab8a,Smad2,Aimp1,Stx1a,Comp,Smpd3,Mon1a,Olfm2,Ghrh,Drd2,Adcy8,Mafa,Bad,Adra2c	0.467635	0.907882	-0.188078	-0.99571	12396	327	Kcnn4,Necab3,Vip,Hmgcr,Syt9,Kcng2,Adam8,Nr1d1,Comp,Crhr1,Ildr1,Scg2,Sri,Pck2,Cpt1a,Steap3,Dpp4,Rab11fip1,Pam,Adora1,Cacna1a,Gpld1,Grp,Slc8b1,Ltbp4,Pard6a,Sirt3,Arntl,Cacna1d,Drd4,Inhbb,Stxbp4,Gck,Rims2,Apbb3,Crhbp,Rcn3,Efna5,Cacna2d2,Disp1,Atp13a2,Exph5,Adcyap1,Glp1r,Gipr,C1qtnf3,Il1b,Raf1,Nlgn2,Irs1,Rab3b,Lrp5,Oprm1,F2r,Nmu,Vgf,Ildr2,Nr1h2,Drd3,Trpm4,Psmd9,Irs2,Rab11fip5,Rph3al,Brsk2,Pfkfb2,Abca1,Lrp1,Pick1,Sfrp1,Srebf1,Ptpn23,Ptprn,Midn,Rhbdd3,Ghsr,Tvp23a,Pfkl,Sirt4,Egfr,Bmp8a	0.323933	0.753513	-0.194584	-1.03646	4927	327	Ankrd1,Glud1,Prkce,Cftr,Mcu,Cplx3,Kif5b,Npy2r,Tmem167a,Irs1,Brsk2,Itpr2,Cd2ap,Crh,Phpt1,Hmgcr,Kalrn,Exph5,Tcirg1,Scg2,Stx1a,Trpm4,Gpld1,Gja1,F2rl1,Smad2,Steap3,Lrp1,Sytl4,Gper1,Irs2,Tiam1,Stxbp5l,Rab3a,Rims2,Fam3b,Abca1,Htr2c,Crhr1,Neurod1,M6pr,Cdk16,Dnm1l,Pck2,Acsl4,Canx,Kcna5,Gal,Chga,Ptpn23,Adam8,Camk2g,Nnat,Igf1,Fkbp1b,Aacs,Ccdc186,Arl2bp,Kcnc2,Crhbp,Pcsk5,Tgfb3,Tfap2b,Grp,Adcyap1,Atp13a2,Olfm2,Vsnl1,Stxbp5,Cacna1e,Ptprn2,Tango2,Tvp23a,Epha5,Olr59,Sel1l,Ildr2,Ucp2,Lrp5,Rapgef3,Itsn1,Il1b,Egfr,Il1rn,Pclo,Adcy8,Cartpt,Apln,Unc13b,Slc2a1,Rab3c,Drd3,Cd200,Oprm1,Pask,Cpt1a,Gipr,Gnptab,Prkca,Per2,Myrip	0.00184357	0.0408858	-0.26936	-1.4263	46	327	Cacna1a,Ltbp2,Ppia,Sfrp1,M6pr,Smad2,Mafa,Psmd9,Arl2bp,Abca1,Cacna1e,Cbln1,Ptprn,Arf1,Pck2,Ltbp4,Steap3,Adora1,Rcn3,Ucp2,Inhbb,Slc25a4,Gpld1,Prkca,Kcng2,Adra2a,Gal,Ube2q1,Il1b,Trpm4,Ankrd1,Crh,Apbb1,Tgfb2,Necab3,Phpt1,Cplx3,Apln,Sel1l,Adam8,Cd200,Ghsr,Olr59,Pick1,Sirt4,Disp1,Lrp5,Slc2a1,Grp,Lrp1,Hmgcr,Pask,Cpt1a,Prkce,Vsnl1,Gnptab,Rhbdd3,Rapgef3,Hcar2,Sri,Cdk16,Vip,Rab11fip5,Ccn3,Epha5,Fkbp1b,Kcns3,Pclo,Rab3a,Stx1a,Stxbp5,Aacs,Ptprn2,Bmp8a,Cartpt,Drd3,Pfkfb2,Pcsk5,Kcnc2,Exph5,Myrip,Itsn1,Brsk2,Gipr,Rab3b,Olfm2,Egfr,Ptpn23,Unc13b,Camk2g,Neurod1,Ildr2,Tango2,Rab3c,Tvp23a,Adcyap1,Oprm1,Crhr1,Adcy8,Crhbp,Pfkl,Atp13a2	0.674758	0.0408858
GOBP_REGULATION_OF_PEPTIDE_SECRETION	0.936778	0.991805	-0.163529	-0.822716	24181	248	Ptpn23,Ezr,Glud1,Ildr1,Clock,Isl1,P3h1,Cacna2d2,Pam,Rab8b,Slc25a5,Abcg1,Tfap2b,Gper1,Per2,Gpld1,Myrip,Grp,Kcna5,Nr1d1,Glp1r,Sirt3,Arntl,Rhbdd3,Cacna1d,Tmed10,Nr1h3,Pck2,Cd38,Dnm1l,Dpp4,Tcirg1,Apbb3,Kcnn4,Itpr2,Cela2a,Oprm1,Chga,Wls,Htr2c,C1qtnf3,Acsl4,Arfip1,Psmd9,Gck,Slc8b1,Adam9,Jak2,Nadk,Casr,Srebf1,Ano1,Bmp6,Trpm4,Lrp1,Tlr2,F2r,Nmu,Rph3al,Gja1,Rest,Stxbp4,Cpt1a,Sfrp1,Gipr,Tlr4,Lrp5,Drd3,Ghsr,Rab11fip1,Sirt4,Tiam1,Il1b,Irs1,Bmp8a,Efna5,Irs2,Egfr,Midn	0.148572	0.646282	-0.223076	-1.14283	3910	248	Hmgcr,Syt9,Kcng2,Adam8,Nr1d1,Ildr1,Sri,Pck2,Cpt1a,Dpp4,Rab11fip1,Pam,Adora1,Cacna1a,Gpld1,Grp,Slc8b1,Pard6a,Sirt3,Arntl,Cacna1d,Drd4,Inhbb,Stxbp4,Gck,Apbb3,Crhbp,Efna5,Cacna2d2,Disp1,Atp13a2,Exph5,Adcyap1,Glp1r,Gipr,C1qtnf3,Il1b,Nlgn2,Irs1,Lrp5,Oprm1,F2r,Nmu,Nr1h2,Drd3,Trpm4,Psmd9,Irs2,Rab11fip5,Rph3al,Brsk2,Pfkfb2,Lrp1,Pick1,Sfrp1,Srebf1,Ptpn23,Midn,Rhbdd3,Ghsr,Pfkl,Sirt4,Egfr,Bmp8a	0.691948	0.949131	-0.180312	-0.931045	11239	248	Ankrd1,Glud1,Prkce,Cftr,Mcu,Kif5b,Npy2r,Irs1,Brsk2,Itpr2,Cd2ap,Crh,Phpt1,Hmgcr,Kalrn,Exph5,Tcirg1,Stx1a,Trpm4,Gpld1,Gja1,F2rl1,Lrp1,Sytl4,Gper1,Irs2,Tiam1,Stxbp5l,Htr2c,Neurod1,Cdk16,Dnm1l,Pck2,Acsl4,Kcna5,Chga,Ptpn23,Adam8,Nnat,Igf1,Fkbp1b,Aacs,Arl2bp,Kcnc2,Crhbp,Tgfb3,Tfap2b,Grp,Adcyap1,Atp13a2,Vsnl1,Stxbp5,Cacna1e,Epha5,Olr59,Ucp2,Lrp5,Rapgef3,Itsn1,Il1b,Egfr,Adcy8,Cartpt,Apln,Unc13b,Slc2a1,Drd3,Cd200,Oprm1,Pask,Cpt1a,Gipr,Prkca,Per2,Myrip	0.0245455	0.229127	-0.253636	-1.30229	620	248	Adora1,Ucp2,Inhbb,Slc25a4,Gpld1,Prkca,Kcng2,Adra2a,Il1b,Trpm4,Ankrd1,Crh,Apbb1,Tgfb2,Phpt1,Apln,Adam8,Cd200,Ghsr,Olr59,Pick1,Sirt4,Disp1,Lrp5,Slc2a1,Grp,Lrp1,Hmgcr,Pask,Cpt1a,Prkce,Vsnl1,Rhbdd3,Rapgef3,Hcar2,Sri,Cdk16,Rab11fip5,Ccn3,Epha5,Fkbp1b,Kcns3,Stx1a,Stxbp5,Aacs,Bmp8a,Cartpt,Drd3,Pfkfb2,Kcnc2,Exph5,Myrip,Itsn1,Brsk2,Gipr,Egfr,Ptpn23,Unc13b,Neurod1,Adcyap1,Oprm1,Adcy8,Crhbp,Pfkl,Atp13a2	0.646282	0.229127
GOBP_NEGATIVE_REGULATION_OF_PEPTIDE_SECRETION	0.100741	0.418575	-0.320418	-1.28553	2556	60	F2r,Rest,Sfrp1,Drd3,Ghsr,Rab11fip1,Sirt4,Il1b,Irs1,Bmp8a,Midn	0.0223694	0.311834	-0.36467	-1.4886	573	60	Il1b,Irs1,Oprm1,F2r,Drd3,Psmd9,Rab11fip5,Sfrp1,Srebf1,Midn,Ghsr,Pfkl,Sirt4,Bmp8a	0.92928	1	-0.179141	-0.736726	19013	60	Ccn3,Ghsr,Pfkl,Rab11fip5,Adra2a,Bmp8a,Irs1,Crh,Hmgcr,Kalrn,Sytl4,Stxbp5l,Chga,Fkbp1b,Crhbp,Vsnl1,Ucp2,Il1b,Cartpt,Drd3,Cd200,Oprm1	0.164051	0.580063	-0.292989	-1.20066	4096	60	Chga,Kcnb1,Srebf1,Kalrn,Sfrp1,Psmd9,Ucp2,Inhbb,Adra2a,Il1b,Crh,Cd200,Ghsr,Sirt4,Hmgcr,Vsnl1,Rab11fip5,Ccn3,Fkbp1b,Bmp8a,Cartpt,Drd3,Oprm1,Crhbp,Pfkl	0.311834	0.580063
GOBP_POSITIVE_REGULATION_OF_PEPTIDE_SECRETION	0.733876	0.926084	0.193513	0.886376	18023	121	Ppard,Hcar2,Cftr,Ppia,Dynll1,Myo18a,Tgfb3,Prkce,Aacs,Stx4,Camk2n1,Hfe,Unc13b,Sytl4,Ffar4,Tgfb2,Mcu,Igf1,Phpt1,Rac1,Arf1,Atp13a2,Aimp1,Ghrh,Drd2,Adcy8,Bad	0.803618	1	0.182246	0.85355	19367	121	Tgfb3,Hfe,Ppard,Selenot,Cftr,Ffar4,Igf1,Il1a,Doc2b,Stx4,Mcu,Jak2,Hif1a,Rac1,Oxct1,Kif5b,Myom1,Isl1,Golph3l,Rab8b,Trh,Camk2n1,Sytl4	0.83065	0.988389	-0.182428	-0.851554	15582	121	Ankrd1,Glud1,Prkce,Cftr,Mcu,Kif5b,Npy2r,Cd2ap,Crh,Phpt1,Exph5,Trpm4,Gpld1,Gja1,F2rl1,Lrp1,Sytl4,Gper1,Irs2,Dnm1l,Pck2,Acsl4,Ptpn23,Adam8,Nnat,Igf1,Aacs,Tgfb3,Grp,Adcyap1,Atp13a2,Vsnl1,Olr59,Itsn1,Egfr,Adcy8,Apln,Unc13b,Gipr,Myrip	0.316325	0.749027	-0.229304	-1.06476	7891	121	Arf1,Pck2,Adora1,Gpld1,Trpm4,Ankrd1,Crh,Apbb1,Tgfb2,Phpt1,Apln,Adam8,Olr59,Grp,Lrp1,Prkce,Vsnl1,Hcar2,Sri,Aacs,Pfkfb2,Exph5,Myrip,Itsn1,Gipr,Egfr,Ptpn23,Unc13b,Adcyap1,Adcy8,Atp13a2	0.926084	0.749027
GOBP_REGULATION_OF_ADAPTIVE_IMMUNE_RESPONSE	0.700196	0.9144	0.194917	0.903474	17172	131	Il18,Alox15,Il12rb1,RT1-Da,Cd160,Zbtb1,Dusp10,C3,Ada,Il18r1,Hfe,Clcf1,Mlh1,Prkcq,Was,Bcl6,Ccl19,Sash3,Stx7,Azgp1,Tnfrsf14,Il27,Cd274,Fcer2,Cd226	0.0700274	0.485996	0.267106	1.2668	1684	131	Ccl19,Fcgr2b,Il18,Cd226,Zbtb1,Hfe,Il12rb1,Shld2,Prkcq,Il27ra,RT1-Da,Rsad2,Msh2,C3,Mlh1,Il18r1,Dusp10,Ada,Kmt5b,Lilrb4,Alox15,Fcer2,Il33,Nsd2,Slc22a13,Pycard,Hspd1,Was,Rc3h2,Ptpn6,Malt1	0.0176171	0.181593	0.319337	1.41897	552	131	RT1-CE4,RT1-CE5,RT1-Da,Mr1,Hfe,Clcf1,Smad7,Il1r1,RT1-CE10,Parp3,Ccl19,Anxa1,Exosc3,Il12rb1,Socs5,RT1-CE3,Fut7,Tnfaip3,Trim27,Tgfb1,Pycard,Tnfrsf14,Lilrb4,Cd160,Nsd2,Slc22a13,Cd226,RT1-CE1,Samsn1,LOC100364500,Il20rb,Dusp10,Cd81,Nod2,Msh2,Nectin2	0.00948341	0.128309	0.308124	1.45627	236	131	RT1-CE4,Ccl19,Hfe,RT1-CE5,RT1-Da,Cd226,Rsad2,Socs5,Il1r1,Lilrb4,Mr1,Kmt5b,Il27ra,Msh2,Pycard,Il12rb1,Anxa1,Clcf1,Nsd2,Exosc3,Smad7,Parp3,Il6st,Slc22a13,Rc3h2,Ppp3cb,Fcgr2b,Shld2,Trim27,Tnfaip3,RT1-CE10,C4bpb,Il18r1,Cd81,Mlh1	0.485996	0.128309
GOBP_NEGATIVE_REGULATION_OF_ADAPTIVE_IMMUNE_RESPONSE	0.966025	0.998104	0.178024	0.638142	23997	35	Alox15,Cd160,Hfe,Bcl6,Tnfrsf14,Zbtb7b,Ceacam1,Ptpn6,Samsn1,Fcgr2b,Susd4,Il33,Parp3	0.391619	0.87177	0.284161	1.03779	9569	35	Fcgr2b,Hfe,Il27ra,Lilrb4,Alox15,Il33,Rc3h2,Ptpn6,Ceacam1,Ppp3cb,Cd160,Havcr2,Tnfsf4	0.417541	0.823592	0.294199	1.02347	11972	35	Hfe,Smad7,Parp3,Trim27,Tnfrsf14,Lilrb4,Cd160,Samsn1,Il20rb,Nod2	0.234857	0.671176	0.318733	1.15899	5904	35	Hfe,Lilrb4,Il27ra,Smad7,Parp3,Rc3h2,Ppp3cb,Fcgr2b,Trim27,C4bpb	0.87177	0.671176
GOBP_POSITIVE_REGULATION_OF_ADAPTIVE_IMMUNE_RESPONSE	0.723745	0.923648	0.205056	0.875197	17827	80	Il18,Il12rb1,RT1-Da,Zbtb1,C3,Ada,Il18r1,Clcf1,Mlh1,Prkcq,Sash3,Stx7,Azgp1,Cd274,Fcer2,Cd226	0.0701227	0.485996	0.301108	1.31181	1702	80	Il18,Cd226,Zbtb1,Il12rb1,Shld2,Prkcq,Il27ra,RT1-Da,Rsad2,Msh2,C3,Mlh1,Il18r1,Ada,Kmt5b,Fcer2,Nsd2,Slc22a13,Pycard,Hspd1	0.0375351	0.283487	0.339411	1.39462	1135	80	RT1-CE4,RT1-CE5,RT1-Da,Mr1,Clcf1,Il1r1,RT1-CE10,Exosc3,Il12rb1,RT1-CE3,Tgfb1,Pycard,Nsd2,Slc22a13,Cd226,RT1-CE1,LOC100364500,Cd81,Nod2,Msh2,Nectin2	0.0188974	0.196529	0.338757	1.46934	471	80	RT1-CE4,RT1-CE5,RT1-Da,Cd226,Rsad2,Il1r1,Mr1,Kmt5b,Il27ra,Msh2,Pycard,Il12rb1,Clcf1,Nsd2,Exosc3,Il6st,Slc22a13,Shld2,RT1-CE10,Il18r1,Cd81,Mlh1,LOC100364500,Malt1,Nlrp3,Hspd1,Tgfb1,Rif1,Fcer2,Nod2,Il18,Tfrc,Pla2g4a,RT1-CE1,C3	0.485996	0.196529
GOBP_REGULATION_OF_T_HELPER_1_TYPE_IMMUNE_RESPONSE	0.464876	0.805237	0.310493	0.990927	11527	22	Il18,Il12rb1,Il18r1,Ccl19,Il27	0.0641617	0.466764	0.444907	1.44291	1570	22	Ccl19,Il18,Il12rb1,Il27ra,Il18r1,Il33	0.179386	0.606027	0.400523	1.24542	5034	22	Il1r1,Ccl19,Anxa1,Il12rb1,Socs5	0.0430716	0.307461	0.466275	1.50737	1095	22	Ccl19,Socs5,Il1r1,Il27ra,Il12rb1,Anxa1	0.466764	0.307461
GOBP_POSITIVE_REGULATION_OF_T_HELPER_1_TYPE_IMMUNE_RESPONSE	0.162602	0.524435	0.511056	1.29745	4046	10	Il18,Il12rb1,Il18r1	0.0510586	0.430263	0.592013	1.52819	1253	10	Il18,Il12rb1,Il27ra,Il18r1	0.54561	0.888729	0.373629	0.933332	14719	10	Il1r1,Il12rb1,Il18r1,Il23a,Il27ra,Pla2g4a	0.42686	0.827893	0.398248	1.02326	10866	10	Il1r1,Il27ra,Il12rb1,Il18r1,Il18,Pla2g4a	0.430263	0.827893
GOBP_REGULATION_OF_TYPE_2_IMMUNE_RESPONSE	0.988991	1	-0.166508	-0.521849	24883	21	Arg2,Socs5,Ndfip1,Nod2,Hlx,Il4r,Nlrp3	0.22951	0.742614	0.369834	1.18323	5608	21	Il18,Cd86,Il27ra,Rsad2,Il33,Arg2,Tnfsf4,Ecm1,Cd81,Prkcz,Bcl6,Anxa1	0.933315	1	-0.203935	-0.654286	20503	21	Bcl6	0.286166	0.721471	0.354237	1.12978	7239	21	Rsad2,Socs5,Il27ra,Anxa1,Cd86,Arg2,Ecm1,Cd81,Nlrp3,Nod2,Il18	0.742614	0.721471
GOBP_POSITIVE_REGULATION_OF_TYPE_2_IMMUNE_RESPONSE	0.90172	0.980886	0.244716	0.6564	22441	12	Il18,Cd86,Prkcz,Rara,Il33	0.252543	0.768926	0.431985	1.18176	6230	12	Il18,Cd86,Rsad2,Il33	0.780811	0.974667	0.289421	0.762026	21223	12	Cd81,Nod2,Prkcz,Rsad2,Cd86,Nlrp3,Il18,Tnfsf4,Il4r,Il33,Rara,Cd74	0.527301	0.885783	0.34838	0.944993	13413	12	Rsad2,Cd86,Cd81,Nlrp3,Nod2,Il18,Prkcz,Il33	0.768926	0.885783
GOBP_REGULATION_OF_RESPONSE_TO_BIOTIC_STIMULUS	0.0457876	0.283348	0.236489	1.22705	1105	308	Zdhhc11,Mapk3,Psmd8,Ffar2,Il12rb1,Fgr,Cd55,Pqbp1,Cd160,Tab1,Psmc1,Dusp10,Psmb7,Psme2,Psmc2,Cdc37,Hexim1,Lag3,Slamf6,Zbp1,Lamp1,C1qbp,Il15,Psma6,Psma7,Psmc3,Hsp90ab1,Prkaca,Samhd1,Psme3,Socs3,Ufd1,Tyrobp,Psmd3,Psmc5,Psmd7,Psma4,Gpatch3,Psmc4,Fcer1g,Stat5b,Sirt2,Polr3c,Vav1,Kras,Psmd4,Sh2d1a,Bcl10,Plscr1,Tkfc,Cx3cl1,Ly86,Ifngr2,Hras,Il27,Cd274,Btrc,Rasgrp1,Tspan32,Cd226,Clnk,LOC100910732,Pparg,Psmd13,Cgas,Tab2,Arrb2,Nploc4,Psmd6,Ceacam1,Drd2,Nod1,Psmd12,Tirap,Nmi,Psmb2,Pspc1,Psmb1,Grn,Slamf8,Cd180,Apoe,Il18rap,Psmb3,Ptpn6,Psma2,Mettl3,Polr3d,Mavs,Psmd14,Tnfaip3,Ppm1b,F2rl1,Fcgr2b,Slc22a13,Prdx2,Psmb5,Psmd1,Relb,Aim2,Nlrx1,Sfpq,Susd4,Tab3,Ifi35	0.00132005	0.0816749	0.274345	1.4577	30	308	Slamf6,Polr3g,Samhd1,Fcgr2b,Cgas,Zdhhc11,Cd226,Ppp2r3c,Aim2,Zmpste24,Sumo1,Mapk3,Il12rb1,Psma6,Sh2d1a,Akirin2,Bcl10,Ffar2,Psme2,Lamp1,Ifi35,Psme4,Sirt2,Tbk1,Psmb7,Psme3,Dusp10,Erap1,Birc2,Psmd14,Psma3,Psmd8,Tkfc,Lag3,Skp1,Psma4,Pqbp1,Psmc6,Ppm1b,Sfpq,Lsm14a,Psmd6,Polr3f,Fcer1g,Jak2,Tspan6,Psma2,Ufd1,Cnot7,Ly86,Psmb1,Slc22a13,Kras,Matr3,Pias1,Pycard,Hspd1,Tab2,Psma7,Vav1,Fgr,Itch,Ube2k,Ptpn6,Hexim1,Malt1,Prkca,Stat5b,Cd180,Nmi,Cul1,Nono,Psma1,Pum2,Tirap,Parp14,Psmd7,Tyrobp,Arg2,Cd55,Ceacam1,Il27,Abce1,Socs3,Pspc1,Plscr1,Cyba,Il12a,Usp18,Cd160,Appl2,Xrcc5,Xiap,Med1,Clec10a,Nlrc3,Selenok,Socs1,Apoe,Havcr2,Pparg,Tnfaip3,Appl1,Hsp90ab1,Mettl3,Psmd1,Slc15a4	0.715862	0.953784	0.18508	0.916072	24790	308	RT1-CE4,RT1-CE5,Hexim1,Cd55,Mr1,Nr1h3,RT1-CE10,Socs1,Drd2,Il12rb1,Birc3,Mul1,Selenok,Muc15,Icam2,Cyba,Nod1,Bmp6,Psmc3,Lag3,Cx3cl1,Polr3g,RT1-CE3,Psmb9,Ccl5,Tnfaip3,Akirin2,Cd180,Klk7,Mapk3,Pycard,Psmc2,Nr1h2,Cd160,Ptpn22,Slc22a13,Relb,Sec14l1,Cd226,Hras,Traf3ip1,Cactin,RT1-CE1,Serping1,Ppp2r3c,Slamf6,Vav1,LOC100364500,Dcst1,Dusp10,Zbp1,Apoe,Nod2,Fgl2,Psmd11,Tarbp2,Nectin2,Il15,Tspan32	0.112528	0.495228	0.218296	1.15277	2752	308	Polr3g,RT1-CE4,RT1-CE5,Hexim1,Ppp2r3c,Akirin2,Zmpste24,Slamf6,Cd226,Birc2,Cd55,Sumo1,Aim2,Socs1,Jak2,Mr1,Bmp6,Cyba,Cgas,Icam2,Pycard,Il12rb1,Nr1h3,Chuk,Serping1,Sin3a,Selenok,Xiap,Xrcc5,Nlrc3,Lsm14a,Slc22a13,Cd180,Tbk1,Erap1,Ppm1b,Arg2,Fcgr2b,Polr3f,Dhx9,Skp1,Psma6,Trim5,Lag3,Pum2,Cnot7,Matr3,Psmc6,Tnfaip3,Drd2,Psma3,RT1-CE10,Sigirr,Parp14,Psmd5,Mapk3,Tspan6,Mul1,Psme4,Slc15a4,Zdhhc11,LOC100364500,Psmd14,Sirt2,Ifi35,Malt1,Fgl2,Ptpn2,Vav1,Trim21,Traf3ip1,Nono,Hspd1,Muc15,Sh2d1a,Tomm70,Ptpn22,Serpinb9,Dusp10,Ythdf3,Usp15,Muc6,Apoe,Nod2,Psmb9,Sec14l1,Cul1,Irf7,Bcl10,Appl1,Tab2,Tlr4,Txk,Cx3cl1,Nod1,Psma2,Usp18,Abce1,RT1-CE1,Ccl5,Prkdc,Riok3,Pik3r6,Birc3,Ffar2	0.0816749	0.495228
GOBP_NEGATIVE_REGULATION_OF_RESPONSE_TO_BIOTIC_STIMULUS	0.861151	0.966846	-0.189408	-0.797137	21824	77	Irak3,Arg2,Dhx58,Nlrc3,Trim21,RT1-A2,Ttll12,Pcbp2,Nr1h3,Mapkbp1,Ythdf3,RT1-CE10,Adar,Mul1,Sigirr,Fam3a,Ythdf2,Il2ra,Serping1,Traf3ip1,RT1-CE7,Trafd1,Trib1,Serpinb9,Ptpn2	0.384406	0.867469	-0.24222	-1.03687	9869	77	Nfkbil1,Fam3a,Nr1h3,Dhx58,RT1-A1,RT1-CE5,Htra1,Serpinb9,Ttll12,Tarbp2,Ythdf2,Otop1,Traf3ip1,Ptpn2,RT1-A2,Irak3,Trafd1,Mul1,Pcbp2,Susd4,RT1-CE10,RT1-CE3,Adar,RT1-S3,Nr1h2,Trib1,RT1-CE7	0.120617	0.511914	0.305247	1.2454	3635	77	RT1-CE4,RT1-CE5,Nr1h3,RT1-CE10,Drd2,Mul1,RT1-CE3,Tnfaip3,Nr1h2,Sec14l1,Traf3ip1,Cactin,RT1-CE1,Serping1,LOC100364500,Dcst1,Dusp10,Fgl2,Tarbp2,Ppm1b,Nfkbil1,Rnf125,Rnf26,Nlrc3,Trib1	0.460312	0.847049	0.230919	0.995203	11551	77	RT1-CE4,RT1-CE5,Nr1h3,Serping1,Nlrc3,Ppm1b,Arg2,Cnot7,Tnfaip3,Drd2,RT1-CE10,Sigirr,Parp14,Tspan6,Mul1,LOC100364500,Sirt2,Fgl2,Ptpn2,Trim21,Traf3ip1,Serpinb9,Dusp10,Ythdf3	0.867469	0.511914
GOBP_POSITIVE_REGULATION_OF_RESPONSE_TO_BIOTIC_STIMULUS	0.00825767	0.104295	0.295475	1.4329	200	178	Psmd8,Ffar2,Pqbp1,Cd160,Tab1,Psmc1,Psmb7,Psme2,Psmc2,Hexim1,Lag3,Slamf6,Zbp1,Lamp1,Psma6,Psma7,Psmc3,Prkaca,Psme3,Tyrobp,Psmd3,Psmc5,Psmd7,Psma4,Psmc4,Fcer1g,Stat5b,Polr3c,Vav1,Kras,Psmd4,Sh2d1a,Bcl10,Plscr1,Ly86,Hras,Cd274,Btrc,Rasgrp1,Cd226,Clnk,LOC100910732,Psmd13,Cgas,Tab2,Psmd6,Psmd12,Nmi,Psmb2,Pspc1,Psmb1,Grn,Cd180,Il18rap,Psmb3,Psma2,Polr3d,Mavs,Psmd14,F2rl1,Slc22a13,Psmb5,Psmd1,Relb,Aim2,Sfpq,Tab3,Ifi35	0.000125865	0.0146537	0.345725	1.7159	2	178	Slamf6,Polr3g,Cgas,Cd226,Aim2,Psma6,Sh2d1a,Akirin2,Bcl10,Ffar2,Psme2,Lamp1,Ifi35,Psme4,Tbk1,Psmb7,Psme3,Psmd14,Psma3,Psmd8,Lag3,Skp1,Psma4,Pqbp1,Psmc6,Sfpq,Lsm14a,Psmd6,Polr3f,Fcer1g,Psma2,Ly86,Psmb1,Slc22a13,Kras,Matr3,Pycard,Hspd1,Tab2,Psma7,Vav1,Ube2k,Hexim1,Malt1,Prkca,Stat5b,Cd180,Nmi,Cul1,Nono,Psma1,Pum2,Psmd7,Tyrobp	0.462535	0.849922	-0.20105	-0.994464	8104	178	Pla2g5,Irf3,F2rl1,Lyn,Lamp1,Ncr3,Psmb7,Pspc1,Psmb8,Psmd4,Tab3,Ikbke,Traf6,Psmd3,Syk,Kras,Adam8,Psmd8,Havcr2,Hck,Il18rap,Sfpq,Psma1,Fadd,Psmd6,Arg1,Psme2,Clec10a,Nras,Nlrc4,Cd1d1,Psmc4,Parp9,Psme1,Pak3,Pak1,Prkacb,Plcg2,Trim15,Prkca,Cadm1	0.463647	0.847411	0.201482	0.994616	11484	178	Polr3g,Hexim1,Akirin2,Slamf6,Cd226,Aim2,Mr1,Bmp6,Cyba,Cgas,Icam2,Pycard,Chuk,Sin3a,Xrcc5,Lsm14a,Slc22a13,Cd180,Tbk1,Polr3f,Dhx9,Skp1,Psma6,Trim5,Lag3,Pum2,Matr3,Psmc6,Psma3,Psmd5,Psme4,Slc15a4,Psmd14,Ifi35,Malt1,Vav1,Nono,Hspd1,Muc15,Sh2d1a,Tomm70,Usp15,Muc6,Nod2,Psmb9,Cul1,Irf7,Bcl10,Tab2,Tlr4,Txk,Psma2,Ccl5,Prkdc,Riok3,Ffar2	0.0146537	0.847411
GOBP_REGULATION_OF_RESPONSE_TO_TUMOR_CELL	0.358472	0.728792	0.425531	1.08032	8921	10	Cd160,Cd274,Cd226,Ceacam1,Slc22a13	0.198656	0.707857	0.485315	1.25277	4878	10	Cd226,Slc22a13,Hspd1,Ceacam1,Il12a,Cd160,Havcr2	0.14578	0.556332	0.530054	1.32408	3932	10	Mr1,Cd160,Slc22a13,Cd226,Nectin2	0.154843	0.56758	0.510597	1.31193	3941	10	Cd226,Mr1,Slc22a13,Hspd1	0.707857	0.556332
GOBP_REGULATION_OF_INFLAMMATORY_RESPONSE_TO_ANTIGENIC_STIMULUS	0.811891	0.951488	-0.243354	-0.762691	20427	21	Pla2g2d,Ccr7	0.236123	0.750765	-0.370068	-1.17881	6035	21	Cd28,Adcyap1,RT1-S3,Pla2g2d,Ccr7,Il20rb	0.882817	0.998474	0.227875	0.700438	24747	21	Cnr1,Fut7,Kars,Il20rb,Cd81,Nod2,Selenos,Gpx1	0.252166	0.690585	-0.362764	-1.16133	6228	21	Pla2g2d,RT1-S3,Il20rb,Ccr7,Adcyap1	0.750765	0.690585
GOBP_NEGATIVE_REGULATION_OF_INFLAMMATORY_RESPONSE_TO_ANTIGENIC_STIMULUS	0.447105	0.794138	0.39612	1.00565	11127	10	Npy5r,Gpx1,Selenos,Fcgr2b	0.609935	0.969826	0.341375	0.881208	14979	10	Fcgr2b,Npy5r,Psma1,Selenos,Gpx1	0.517743	0.877247	-0.367119	-0.949679	11919	10	Gpr17,Fcgr2b,Npy5r,Psma1,Adcyap1	0.562296	0.90117	-0.355814	-0.916707	13800	10	Il20rb,Adcyap1	0.794138	0.877247
GOBP_REGULATION_OF_ACUTE_INFLAMMATORY_RESPONSE_TO_ANTIGENIC_STIMULUS	0.619209	0.87857	0.321	0.880288	15317	13	Park7,C3,Npy5r,Selenos,Fcgr2b,Fut7,Cnr1	0.237112	0.751859	-0.431476	-1.1985	6006	13	Adcyap1,RT1-S3,Pla2g2d,Ccr7,Il20rb	0.732711	0.959614	-0.286882	-0.802763	16644	13	Btk,Pla2g2d,Fcgr2b,Npy5r,Adcyap1,Ccr7	0.0865922	0.434159	-0.509985	-1.42397	2138	13	Pla2g2d,RT1-S3,Il20rb,Ccr7,Adcyap1	0.751859	0.434159
GOBP_REGULATION_OF_MYELOID_LEUKOCYTE_MEDIATED_IMMUNITY	0.593024	0.870018	-0.247922	-0.92013	14910	42	Unc13d,Gata2,Fer,Il4r,Hmox1,Ddx21,Syk,Cd300a,Pram1,Foxf1,Stxbp2	0.923453	1	-0.186376	-0.703897	23608	42	Pram1,Foxf1,Gata2,Il4r,RT1-S3,Stap1,Stxbp2	0.482307	0.860634	-0.257203	-0.980937	10194	42	Unc13d,Vamp7,Btk,F2rl1,Lyn,Fes,Fcgr2b,Itgb2,Stxbp2,Cd300a,Syk,Arg1,RGD1311164,Gab2,Stxbp1	0.924175	1	-0.18674	-0.708199	22986	42	Fes,Gata2,F2rl1,Il4r,Vamp8,Sphk2,Stxbp2,Pla2g3,RT1-S3,Arg1,Gab2,Stxbp1	0.870018	0.860634
GOBP_POSITIVE_REGULATION_OF_MYELOID_LEUKOCYTE_MEDIATED_IMMUNITY	0.231746	0.611476	0.426492	1.19772	5747	14	C3,Stx4,Tyrobp,Ptafr,Mavs,F2rl1,Itgb2,Arg1,Itgam	0.361175	0.854004	0.37547	1.07322	8885	14	C3,Itgb2,Stx4,Ptafr,Tyrobp,Dhx36,Btk,Ddx21	0.578921	0.90593	0.33117	0.911023	15884	14	Stap1,Stx4,Ddx21,Itgam,C3,Dhx36,Mavs	0.60471	0.916198	0.313943	0.892967	15329	14	Ddx21,Dhx36,Stx4,Stap1	0.611476	0.90593
GOBP_REGULATION_OF_B_CELL_APOPTOTIC_PROCESS	0.502969	0.824273	-0.349898	-0.961927	12706	13	Aurkb,Irs2	0.465659	0.90768	-0.35794	-0.994244	11796	13	Ormdl3,Aurkb,Noc2l,Irs2	0.0535282	0.3435	-0.539656	-1.51008	1215	13	Slc39a10,Pten,Btk,Lyn,Irs2,Ada,Noc2l,Bcl6	0.159582	0.574091	-0.463372	-1.29382	3941	13	Noc2l,Bcl6	0.824273	0.3435
GOBP_REGULATION_OF_HUMORAL_IMMUNE_RESPONSE	0.157248	0.51759	-0.320108	-1.22482	3978	48	C3ar1,C4bpb,Serping1,Cd19,Ptprc,C5ar2,C6,Il1b,Cr1l,Ccr7,Cfh	0.0657488	0.470796	-0.352287	-1.37069	1680	48	Cr1l,C1s,C1qb,Susd4,Clu,C9,Cd19,C2,C5ar2,Il1b,C7,C3ar1,C6,C8g,Ccr7	0.930863	1	-0.183034	-0.71792	19414	48	C3ar1,C6,Susd4,Cr1l,Fcgr2b,C8g,Cfh,Cd46,C2,Ccr7,C5ar1,C5ar2,Il1b,Spns2	0.364547	0.786551	-0.269534	-1.05141	9023	48	C1qb,C1s,C6,Il1b,C1r,C5ar2,C7,C3ar1,Clu,Ccr7,Spns2,C8g,Susd4,C2	0.470796	0.786551
GOBP_POSITIVE_REGULATION_OF_HUMORAL_IMMUNE_RESPONSE	0.388763	0.751803	-0.41652	-1.05541	9762	10	Ptprc,Il1b,Ccr7	0.508917	0.930947	0.369726	0.954392	12498	10	Fcgr2b,C3,Fcer2	0.834513	0.988977	-0.275889	-0.713681	19212	10	Ccr7,Il1b	0.953374	1	0.22588	0.580376	24270	10	Fcgr2b,Fcer2,Nod2,C3,Klk7,Ptprc	0.751803	0.988977
GOBP_RESPONSE_TO_ISCHEMIA	0.910841	0.983576	0.192112	0.729331	22566	45	Panx2,Kcnj11,Gjb2,Stub1,Faim2,Map2k6,Hyou1,Cx3cl1,Pink1,Bves,Eef2,Ppargc1a,Slc8a2,Mlycd,P2rx4,Cx3cr1,Tp53,Nqo1,Map3k5	0.77904	1	0.21207	0.820033	19059	45	Gjb2,Map2k6,Hk2,Bves,Abraxas2,Panx2,Gja1,Per2,Csf1,Rock2,Gpr151,Arid1b,Cav1,Kcnj11	0.968183	1	0.175698	0.645927	28177	45	Egr1,Csf1,Cx3cl1,Slc8a2,Tp53,Panx1,Bves,Cib1,Kcnj11,Rnls,Nqo1,Casr,P2rx4,Map2k6,Hyou1,Sqstm1,Abraxas2,Eef2,Stub1	0.900983	1	0.190335	0.734541	22729	45	Csf1,Map2k6,Hk2,Bves,Cav1,Abraxas2,Gja1,Egr1,Casr,Cib1,Rest,Bcl2,Cx3cl1,Tp53,Rnls,Arid1b,Gjb2	0.983576	1
GOBP_REGIONALIZATION	7.74653e-05	0.00424671	-0.341394	-1.69571	1	224	Dll1,Pofut1,Acvr2a,Gli1,Atm,Mtf2,Wnt5a,Cdon,Tcf15,Bmp4,Tbxt,LOC100911248,Tctn1,Hes3,Mns1,Tshz1,Xrcc2,Tra2b,Foxc2,Med12,Wls,Wnt1,Gli3,Lrp6,Scmh1,Six3,Tulp3,Otx1,Edn1,Adgrg1,Sema3f,Frs2,Hes2,Nkx2-2,Gpc3,Ahi1,Ctnnbip1,Lfng,Msx1,Lhx3,Ascl1,Ift140,Pcdh8,Vax2,Smo,Sufu,Poglut1,Ptch1,Bmpr1a,Smad6,Ror2,Sfrp1,Acvr1,Tbx3,Crb2,Btg2,Tmem107,Wnt11,Notch1,Notch2,Prkacb,Lrp5,Rnf2,Dync2h1,Dll4,Hipk1,Dll3,Dvl2,Ripply2,Lrp4,Foxf1,Arc,Sox17,Nrarp,Fzd5,Mdfi,Alx4,Egr2,Megf8	3.81301e-05	0.00644578	-0.340123	-1.72098	0	224	Ntf4,C1qa,Hes3,Nkx2-2,Pkd1l1,Wnt2,Nbl1,Nog,Yy1,Tdrd5,Gdnf,Mesp2,Gli2,Dlx2,Gbx2,Irx2,Acvr1,Fezf2,Foxc2,Ar,Tshz1,Dll4,Gata5,Acvr2b,Gpc3,Hes2,Wnt7b,Lhx1,Msx1,Notch1,Six3,Wnt1,Foxf1,Pbx1,Med12,Ift140,Mafb,Tp63,Hes7,Gli1,Tcf15,Arc,Tbr1,Ror2,Cdon,Smad6,Sufu,Crb2,Chrd,Ovol2,Sox17,Adgrg1,Tmem107,Smo,Wnt11,Lfng,Notch2,Ascl1,Lrp5,Rnf2,Btg2,Dll3,Emx1,Sema3f,Vax2,Alx4,Xrcc2,Lrp4,Gli3,Sfrp1,Ctnnbip1,Ripply2,LOC100911248,Fzd5,Scmh1,Egr2,Otx1,Dvl2,Pcdh8,Nrarp,Mdfi,Prkacb,Megf8	0.926907	1	0.169279	0.808892	30903	224	Dnaaf1,Bmp2,Six3,Mdfi,Hhex,Tmem107,Arc,Tctn1,Pifo,Pbx3,Tbxt,Mns1,Meox2,Rarg,Nrarp,Isl1,Acvr1,Lef1,Gdnf,Sema3f,Smarcd3,Crb2,Ring1,Nkd1,Srf,Rnf2,Fuz,Reln,Robo2,Foxg1,Hes1,Tp53,Msx1,Osr1,Ski,Nle1,Fgf1,Chsy1,Neurog1,Fkbp8,Senp2,Dll4,Wnt8b,Btg2,Mtf2,Hhip,Wnt2b,Arl13b,Ovol2,Pcdh8,Egr2,Gpc3,Pofut1,Sfrp2,Hey1,Tulp3,Aurka,Fbxl15,Dll1	0.586772	0.908318	-0.188123	-0.954094	14859	224	Kat2a,Irx2,Gbx2,Pkd1l1,Mib1,Nkx3-1,Pld6,Nbl1,Ntf4,Ripply2,Tcf15,Gli1,Pbx1,Mesp2,Megf8,Lrp5,Hes7,Pcgf2,Gpr161,Med12,Gata5,Wnt7b,Mafb,Xrcc2,Hipk2,LOC100911248,Lrp4,Nrp2,Pcsk5,Bmpr2,Heyl,Sema3c,Ar,Fezf2,Tbr1,Scmh1,Otx1,Emx1,Neurod1,Dscaml1,Sema3a,Wnt2,Chrd,Zbtb16,Prkacb	0.00424671	0.908318
GOBP_DEVELOPMENTAL_PROCESS_INVOLVED_IN_REPRODUCTION	0.493427	0.819727	-0.178799	-0.990605	13024	679	Plk4,Setx,Vash2,Irf2bpl,Mycbpap,Dmc1,Mgst1,Atp1a4,Cntd1,Mns1,Npr2,Vgf,Dnmt3a,Pde3a,Arid5b,Ube3a,Odf1,Six5,Cadm1,Nipbl,Fem1b,Nrip1,Ncoa4,Nup107,Spag8,Cbl,Cenpi,Gata2,Zpbp,Amhr2,Gli3,Mak,Sgpl1,Adgrg2,Aff4,Zfp445,Rnf8,Ttc26,Lrp6,Spef2,Stra6,Zfx,Foxl2,Mmp14,Pgr,Scmh1,Tppp2,Washc5,Alpl,Sox8,Ddx6,Rsph6a,Acox1,Alkbh1,Crip1,Sdc1,Bcl2l10,Odf3,Xrn2,Golga3,Krt8,Mertk,Ube2j1,Bmp7,Dpy19l2,RGD1561916,Adgrg1,Cfap69,Pcdh12,Rfx2,Bbs2,Nr2c2,Serpinf1,Trim27,Axl,Kdm5b,Ttc21a,Frs2,Gpr149,Ythdf2,Asb1,Spata5,Smad5,Mapk14,Arnt,Bmp6,Cfap157,Cfap43,Topaz1,Scx,Zfp541,Ccnb1,Cfap44,Spata46,Flna,Ptx3,Cfap206,Nectin3,Tnc,Jam2,Piwil4,Dedd,Lhx3,Ccna1,Icam1,Pkd2,Parp11,Mael,Nkapl,Gja1,Slc26a3,Vipas39,Ybx2,Cfap65,Piwil2,Cdc25c,Galntl5,Inpp5b,Stox2,Usp42,Ptch1,Bmpr1a,Ror2,Sfrp1,Acvr1,Pdgfrb,Tbx3,Spata20,Tbc1d21,Dnah1,Notch1,Iqcg,Zfp36l1,Lif,Notch2,Rnf2,Ghsr,Trip13,Pdgfb,Racgap1,Angpt2,Ccn1,Ythdc2,Spata32,Sun1,Rad21l1,Mei4,Tsnaxip1,Lgr4,Lrguk,Rgs2,Tdrp,Cul7,Pdgfra,Junb,Lhb,Sox17,Sfmbt1,Dhx37,Itgb8,Fancc,Bcl2,Fzd5,B4galt1,Mdfi,Tiparp	0.285172	0.801033	0.182243	1.04263	6532	679	Slc26a8,Tlr3,Stc2,Casp3,Hspa5,Stc1,Cldn11,Eif2s2,Stk3,Ccnyl1,Plekha1,Igf2,Gjb2,Tmed2,Lhx9,Kitlg,Gamt,Srd5a1,Mapk3,Meioc,St14,Ppard,Ybx3,Cetn2,Nsun2,Rad51c,Cdyl,Ift20,Rpl10l,Fosl1,Tgfbr1,Eif2b2,Fanca,Hsf2,Cftr,Msh2,Fstl3,Ppp1r9b,Adamts1,Hsf2bp,Psme4,Prdx4,Sirt2,C3,Mlh1,Nudt1,Syce3,Tex15,Ptn,Tdrd7,Kdm3a,Cebpa,Cdc25b,Adam10,Birc2,Paip2,Slco4c1,Ada,Igf1,Septin2,Wee2,Odf4,Spint1,Septin7,Mmp19,Nsdhl,Spata9,Adam19,Cep57,Eif5a2,Vegfa,Il1a,Calr3,Dcn,Csde1,Dnaja1,Rhobtb3,Gal3st1,Calr,Morn2,Ttll1,Adad1,Hspb11,Atm,Hey2,Tdrkh,Tut4,Wipf3,Ccnd1,Sox30,Ccni,Mapk1,Sp3,Tbata,Hexb,Hif1a,Hook1,Neurog1,Tbpl1,Mme,Sulf1,Setd2,Atrx,Larp7,Pias1,Spata6,Arid4a,Dld,Ptk2,Smad4,Fzd4,Rad23b,Msh4,Cyp27b1,Frs2	0.0417468	0.299133	0.225081	1.19112	1606	679	Slc26a8,Ihh,Hsf2bp,Ntrk1,Mdfi,Tppp3,Dhh,Spint1,Mei4,Morn2,Rsph1,Cfap43,Armc2,Nup62,Tcf23,Eif2b5,Cited1,Ace,Tcp11,Fancc,Lhb,Pcdh12,Junb,Anxa1,Odf1,Tesmin,Pkd2,Mns1,Ccn1,Rgs2,Ctnna1,Mak,Cfap157,Dpy19l2,Rarg,Tesk2,Ccdc42,Cnr1,Dach1,Irf2bpl,Cfap65,Krt8,Zpbp,Mgst1,Gjb3,Acvr1,Sox30,Osbp2,Ttc21a,Dnah1,Lef1,Bmp6,Cfap206,Ropn1l,Mmp19,Rfx2,Spata6,Arntl,Dmrta1,Mycbpap,Catsperd,Ing2,Crip1,Lrguk,Rpl10l,Csf1,Tex15,Ttc12,Wdr33,Spef2,Cfap44,Dmc1,Kifc1,Spa17,Azin2,RGD1561916,B4galnt1,Ppp1r9b,Mdk,Mycbp,Mme,Piwil1,Spata46,Srd5a1,Trim27,Fbxw8,Tesk1,Tfeb,Mapk3,E2f8,Phc2,Tppp2,Cep131,Zfp830,Nsun2,Rnf2,Spag8,Spint2,Slc4a2,Acox1,Spag16,Bcl2l11,Rec8,Ghrl,Parp11,Crem,Iqcg,Robo2,Spata9,Tesc,Tssk6,Ccnyl1,Lrrk2,Klhl10,Rnf151,Adamts1,Bad,Ddx6,Fstl3,Psap,Meioc,Stc1,Il1a,Bcap31,Hes1,Adcy10,Osr1,Rhbdd1,Ruvbl1,Trim28,Fosl1,Mettl14,Ovol1,Apob,Mmp14,Odf4,Srpk1,E2f7,Ccni,Jam3,Panx1,Pttg1,Ankrd49,Epor,Ndc1,Knl1,Cib1,Neurog1,Csde1,Spem1,Zfp628,Lhx4,Msh2,Senp2,Tarbp2	0.0194578	0.199875	0.213722	1.2149	467	679	Slc26a8,Stc1,Pkd2,Rpl10l,Spata6,Rgs2,Igf2,Casp3,Tlr3,Mei4,Adamts1,Ccnyl1,Cetn2,Birc2,Kitlg,Ihh,Rhobtb3,Tiparp,Tex15,Alkbh1,Crip1,Odf1,Hsf2bp,Ddx6,Sox30,Galntl5,Frs2,Tgfbr1,Bmp6,Hsf2,Csf1,Ndc1,Msh2,Slco4c1,Tmed2,Septin2,Catsperd,Spint1,Morn2,Il1a,Rad51c,Ctnna1,Pcdh12,Ntrk1,Bmpr1a,Ccn1,Cfap157,Jam3,Mgst1,Anxa1,Ropn1l,Cfap43,Dhx36,Lhb,Parp11,Acvr1,Mns1,Rec8,Rsph1,Csde1,Junb,Dhh,Ankrd49,Khdrbs1,Mdk,Zfx,H3f3a,Mak,Dach1,Cfap65,Hook1,Meioc,Tppp3,Tut4,Hif1a,Lhx3,Mycbp,Srd5a1,Mmp19,Ppp1r9b,Stk3,Hexb,Dmc1,Nudt1,Arid4a,Cep57,Ccni,Dld,Gja1,Mme,Nipbl,Spata9,Ccnd1,Sp3,Spata46,Lef1,Ttc21a,Acox1,Cbx2,Iqcg,Kdm3a,Armc2,Fosl1,Mkks,Eif2b5,Cldn11,Zfp830,Ift20,Ccnf,Plekha1,Zpbp,Ace,Clock,Dnah1,Prdx4,Slc26a3,Spef2,Dpy19l2,Spag8,Spint2,Trim27,Cdyl,Cfap206,Tbpl1,Wdr33,Hsd17b4,Rnf151,Setd2,Eif5a2,Slc4a2,Ttc12,Cfap44,Cfap69,H3f3b,Atrx,Mapk3,Tcf23,Cyp27b1,Lgr4,Eif2s2,Sfrp2,Tspan8,Ggnbp2,Cnot9,Gas2,Nsun2,Mybl1,Robo2,Lhx4,Mlh1,Fancc,Psme4,Krt8,Tcp11,Fstl3,Nme5,Neurog1,Zfp449,Cited1,Zfp36l1,Alkbh5,Plag1,Sirt2,Bmp5,Dlg1,Mdfi,Paip2,Rps6kb1,Topaz1,Gamt,Rhbdd1,St14,Gjb3,Setx,Zglp1,Irf2bpl,RGD1561916,Spa17,Azin2,Xrn2,Tsga10,Ccdc42,E2f8,Ovol1,Col9a3,Map2k1,Jam2,Kifc1,Sgpl1,Ccdc87,Lrguk,Oca2,Zscan2,Tesk2,Zfp445,Osbp2,Rbpj,Adam10,Mettl14,Ube3a,Bcl2l10,Rbm15,Sox8,Tppp2,Ghrl,Spag16,Stc2,Casp2,Cnr1,Hey2,Hspb11,Fst,Rfx2,Sox9,Sycp3,Tfeb,Adgrg2	0.801033	0.199875
GOBP_HEART_MORPHOGENESIS	0.000467454	0.0150875	-0.328792	-1.59691	11	189	Actc1,Bmp7,Mybpc3,Nrp1,Jag1,Ccdc40,Ryr1,Ahi1,Tgfbr2,Sox11,Tek,Flna,Msx1,Nos3,Fzd2,Pkd2,Sox18,Smo,Mdm4,Tead2,Dsp,Sufu,Ptch1,Bmpr1a,Smad6,Acvr1,Tbx3,Wnt11,Col11a1,Notch1,Dchs1,Notch2,Gaa,Myh7,Has2,Dll4,Ccn1,Ephb4,Dvl2,Foxf1,Sox17,Gja5,Myh6,Megf8	0.447814	0.90266	-0.202407	-1.00266	11725	189	Dhrs3,Sema3c,Tbx3,S1pr1,Flna,Rarb,Has2,Bmp7,Dsp,Mtor,Ahi1,Adam15,Tnni3,Ccdc40,Wnt2,Nog,Mesp2,Tmem100,Rnf207,Folr1,Ihh,Acvr1,Foxc2,Mybpc3,Dll4,Gata5,Myh7,Msx1,Notch1,Nrp1,Ccn1,Tead2,Synpo2l,Foxf1,Ryr1,Tnnc1,Fzd2,Asxl1,Tgfbr2,Wnt16,Sox18,Tbr1,Smad6,Sufu,Ovol2,Sox17,Ndrg4,Smo,Wnt11,Col11a1,Notch2,Cpe,Zfpm2,Sirt6,Gaa,Alpk2,Dchs1,Gja5,LOC100911248,Actc1,Dvl2,Myh6,Megf8	0.568238	0.900369	0.204453	0.955682	18548	189	Ihh,Dnaaf1,Bmp2,Smad7,Tnni3,Col11a1,Ccdc40,Folr1,Pkd2,Tbxt,Ccn1,Pim1,Isl1,Acvr1,Prox1,Tgfbr2,Mybpc3,Ppp1r13l,Smarcd3,Bbs7,Tgfb1,Dlc1,Srf,Zfpm1,Nsd2,Rarb,Robo2,Ccdc103,Ccdc39,Adamts1,Hes1,Tp53,Htr2b,Msx1,Sirt6	0.618011	0.922463	0.189568	0.942937	15296	189	Dnaaf1,Pkd2,Isl1,Zmpste24,Adamts1,Prox1,Ihh,Bmp2,Tgfbr1,Bbs7,Ccdc39,Tbxt,Tmed2,Ccdc40,Rtn4,Bmpr1a,Ccn1,Nsd2,Acvr1,Smad7,Hif1a,Col11a1,Nipbl,Bbs5,Mkks,Fkbp1a,Jag1,Folr1,Tnni3,Tbx6,Mybpc3,Sfrp2,Dll4,Nos3,Sox11,Robo2,Tgfbr2,Adgrg6,Bmp5,Plxnd1,Ppp1r13l,Shox2,Acvrl1,Dlc1,Rarb,Msx1,Srf,Parva,Smarcd3,Rbpj,Rbm15,Tgfb1,Ccdc103,Hey2,Mdm4,Ephb4,Sox9	0.0150875	0.900369
GOBP_SKELETAL_MUSCLE_CONTRACTION	0.562629	0.855366	-0.275156	-0.929533	14175	28	Rcsd1,Jsrp1,Kcnj2,Ccdc78,Tnnt1,Chuk,Gaa,Myh7	0.359343	0.853032	-0.309948	-1.06486	9205	28	Myh7,Tnnc1,Tnnt1,Rcsd1,Stac2,Ccdc78,Gaa,Atp8a2,Jsrp1	0.149929	0.564146	0.384239	1.26775	4245	28	Scn4a,Slc8a3,Tnni3,Myh14,Ccdc78,Tnnt1,Atp2a2,Gsto1,Synm,Jsrp1,Casq1,Eef2,Tnnc1,Kcnj2,Myh7,Dmpk	0.381773	0.798657	0.303876	1.04645	9701	28	Scn4a,Chuk,Kcnj2,Casq1,Slc8a3,Tnni3,Myh14,Tnnt1,Rps6kb1,Ccdc78,Gsto1,Synm	0.853032	0.564146
GOBP_MUSCLE_SYSTEM_PROCESS	0.0233158	0.195379	-0.243947	-1.27055	605	340	Adra1a,Ednrb,Map2k4,Mtmr4,Sorbs3,Actc1,Mybpc3,Nmur1,Rcsd1,Edn1,Nmur2,Bbs2,Jsrp1,Dtna,Adrb2,Smad5,Chrne,Ryr1,Asb3,Mtpn,Plce1,Trpm4,Acta1,Flna,Utrn,Kcnj2,Zdhhc21,Arhgap42,Edn3,Hmox1,P2rx6,Igfbp5,Ccdc78,F2r,Nos3,Nmu,Zc3h12a,Nup155,Gja1,Cxcr4,Pxn,Taz,Tnnt1,Dsp,P2rx1,Tbx3,Chuk,Ppara,Pde4b,Klf4,Notch1,Pi16,Gaa,Ghsr,Des,Myh7,Itga1,Kcne5,Tiam1,Ace2,Pdlim5,Il1b,Myof,Rgs2,Kcnj8,Il6st,Gja5,Myh6,Akap13,Mybpc2,Tnfrsf1a,Pde4d,Jarid2,Lmod3,Cflar	0.62097	0.973454	-0.178785	-0.950653	16505	340	Gata5,Map2k4,Ace2,Myh7,Atp1a2,Glra1,Notch1,Kcnh2,Lmcd1,Kcnj3,Cacna1d,Kcnj8,Ryr1,Sorbs3,Tnnc1,Tnnt1,Nos1,Atp1a1,Oxtr,Rcsd1,Tbxa2r,Nmur2,Itgb5,Zc3h12a,Akap13,Myl7,Nppa,Itga1,Mylpf,Stac2,P2rx6,Cacna1g,Ormdl3,Scn10a,Kcne5,Scnn1b,Il1b,Nol3,Vegfb,Hdac4,Adra1a,F2r,Nmu,Pxn,Cflar,Trpm4,Ccdc78,Trim72,Gaa,Atp8a2,Jarid2,Dtna,Mybpc2,Taz,Myof,Tmod4,Acta1,Gja5,Tpcn2,Jsrp1,Pi16,Kcne2,Actc1,Tnfrsf1b,Ghsr,Plce1,Myh6,Tnfrsf1a	0.190444	0.619816	-0.203293	-1.08676	2849	340	Sorbs1,Camk2g,Myocd,Smad3,Igf1,Nup155,Fkbp1b,Klf15,Tmod1,Scn1a,Ada,Myh6,Kcna1,Kcne3,P2ry1,Adra1a,Adra1b,Camk2d,Myh1,Ppara,Atp1b1,Smtn,Arhgef11,Oxtr,Sulf1,Htr2a,Map2k4,Pgam2,Tnnt2,Ppargc1a,Myof,Plce1,Mlip,Ank2,Kcnma1,Lmod1,Il1b,Ehd3,Grk2,Cflar,Kcnd3,Dysf,Akap6,Dsp,Inpp5f,Ryr1,Tnni3k,Pak1,Fgf12,Itga1,Pdlim5,Pde4d,Sulf2,Slc8a1,Prkca,Tmod2,Hdac4,Pik3cg,Clcn1,Atp8a2	0.180427	0.605617	-0.207749	-1.10531	4621	340	P2rx2,Pdlim5,Rangrf,Trim72,Kcna1,Klf15,Taz,Kcnj5,Stac,Adora1,Prkca,Kcne2,Mtor,Dtna,Adra2a,Dsp,Scnn1b,Cryab,Dysf,Il1b,Inpp5f,Itgb5,Trpm4,Lmna,Myl6,Chrm3,Ryr2,Myh3,Scn1a,Atp1a2,Kcnd3,Map2k4,Agtr2,Mlip,Rap1gds1,Vegfb,Ghsr,Tmod1,Sstr2,Myof,Tmod4,Gata5,Oxtr,Sorbs1,Kcnma1,Itga1,G6pd,Camk2d,Adra1a,Kcne3,Aldoa,Arhgef11,Adra1b,Myh1,Sri,Nol3,Myocd,Nos1,Myh6,Ppargc1a,Fkbp1b,Ryr1,Pak1,Kcnj3,Atp2b4,Sulf1,Tnfrsf1b,Pgam2,Pik3cg,Cacna1g,Fgf12,Ank2,Akap6,Nppa,Tnni3k,Tnnt2,Stac2,Slc8a1,Clcn1,Grk2,Camk2g,Ehd3,Plce1,Tmod2,Sulf2,Hdac4,Atp8a2	0.195379	0.605617
GOBP_CIRCULATORY_SYSTEM_PROCESS	0.0745752	0.357137	-0.215328	-1.16035	1939	490	Actc1,Mybpc3,Edn1,Bbs2,Enpep,Slc2a5,Slc16a12,C3ar1,Jak2,Adrb2,Casr,Smad5,Srebf1,Ryr1,Bmp6,Asb3,Cdh5,Ctnnbip1,Trpm4,Tek,Wwtr1,F11r,Ptgs2,Rnls,Flna,Kcnj2,Lrp1,Zdhhc21,Arhgap42,Edn3,Hmox1,Tfrc,Gclm,F2r,Serping1,Nos3,Nmu,Sgcd,Zc3h12a,Icam1,Slc4a5,Nup155,Gja1,Gjd3,Slc4a4,Cxcr4,Taz,Atp8a1,Slc2a4,Slc2a10,Dsp,P2rx1,Plcb3,Ppara,Slc6a13,Pde4b,Lrp5,Gaa,Drd3,Des,Myh7,Col4a3,Itga1,Nox1,Pdgfb,Slc1a3,Dll4,Kcne5,Slc38a1,Abcc9,Ace2,Hbegf,Myof,Rgs2,Slco1c1,Slc38a3,Abcc3,Kcnj8,Gja5,Cxadr,Myh6,Akap13,Abcc1,Pde4d,Ocln,Klf2,Egfr,Slc7a1,Slc7a2	0.0579036	0.452259	-0.214205	-1.18001	1543	490	Foxc2,Ntsr1,Pde4d,Ar,Mybpc3,Slc2a10,Snta1,Adora1,Dll4,Slc6a17,Slc2a4,Ace2,Myh7,Atp1a2,Hrh2,Rnls,Slc4a8,Akt1,Kcnh2,Kcnj3,Npr2,Ocln,Slc4a3,Nppc,Atp2a3,Cacna1d,Enpep,Kcnj8,Adcy6,Ryr1,Tnnc1,Nos1,Atp1a1,Hrh1,Oxtr,Slc1a4,Gpr37l1,Slc19a1,Tbxa2r,Angpt1,Zc3h12a,Akap13,C2cd4a,Hbegf,Slc24a3,Nox1,Nppa,Atp2b3,Itga1,Kcnd1,Slc2a5,Pde3a,Sgcd,Asic2,Fxyd6,Cacna1g,Cacna2d2,Cd34,Scn10a,Kcne5,Scnn1b,Slc1a3,Glp1r,Mecp2,Slc1a2,Adra1d,Slc4a4,Cacng8,Vegfb,Hdac4,Adra1a,Fxyd3,Slc6a1,Lrp5,Slc38a3,F2r,Nmu,Slc7a8,Pdgfb,Ppcs,Drd3,Slc27a1,Trpm4,Atp8a1,Cyp11b3,Gaa,Icam1,Slc7a1,Slc7a3,Sh3gl2,Taz,Myof,Wwtr1,Cxadr,Gja5,Lrp1,Srebf1,Ctnnbip1,Drd5,Plcb3,C3ar1,Abcc3,Kcne2,Abcc1,Slc4a5,Slc6a13,Actc1,Npr3,Slc38a1,Myh6,Gjd3,Slc7a2,Egfr	0.0174031	0.18067	-0.222479	-1.22945	229	490	Ramp2,Pde4b,Nox1,Ntsr1,Slc16a7,Ager,Dnm1l,Cacna1f,Kcna5,Ddah1,Sh3gl2,Atp1a2,Pdgfb,Slc15a2,Chga,Adrb1,Npr2,Icam1,Epas1,Anpep,Ren,Smad3,Atp1b2,Lvrn,Nup155,Fkbp1b,Akap12,Slc7a3,Lepr,Fxyd6,Fxyd2,Angpt1,Slc38a3,Scn1a,Ada,Myh6,Pcsk5,Kcne3,Cxadr,Htr1a,Atp1a3,P2ry1,Adra1a,Adra1b,Camk2d,Heg1,Ar,Cps1,Ppara,Atp1b1,Kcnip4,Kcnk1,Slc24a3,Id2,Oxtr,Htr2a,Tnnt2,Myof,Olr59,Brs3,Lrp5,Mfsd2a,Sgcd,Atp2b3,Abcg2,Ank2,Avpr2,Kcnip3,Kcnma1,Ehd3,Egfr,Grk2,Ptprj,Kcnd3,Col4a3,Abcc9,Slc6a17,Slc2a4,Kcnh6,Gclm,Mecp2,Slc6a1,Cartpt,Apln,Slc28a2,Dsp,Adm,Slc1a2,Slc2a1,Ryr1,Tnni3k,Fgf12,Th,Itga1,Arhgap35,Drd3,Slc16a2,Slc1a3,Pde4d,Slc8a1,Sema3a,Cacng6,Atp8a1,Per2,Bmpr2,Abcc2,Hdac4,Pik3cg,Slc4a8,Insr,Slc7a2	0.00428666	0.0752715	-0.240544	-1.32466	109	490	Thra,Thrb,Ext1,Pde4d,Avpr2,Trhde,Agtr1a,Atp1b1,Emp2,Pde3a,Ager,Ren,Wwtr1,P2rx2,Ppcs,Pdgfb,Rangrf,Adrb1,Slit2,Slc15a2,Slc27a4,Taz,Cxadr,Kcnj5,Adora1,Hrh2,Cacng5,Cacng6,Gclm,Plcb3,Epas1,Kcne2,Kcng2,Tmem65,Ces1d,Mtor,C2cd4a,Adra2a,Brs3,Dsp,Scnn1b,Th,Trpm4,Crh,C2cd4b,Chrm3,Npr2,Ryr2,Tgfb2,Scn1a,Atp1a2,Kcnd3,Agtr2,Insr,Rap1gds1,Apln,Slc2a4,Vegfb,Fabp5,Angpt1,Icam1,Akap12,Olr59,Hrh1,Myof,Lrp5,Sgcd,Adcy6,Slc2a1,Lrp1,Oxtr,Slc1a4,Kcnma1,Ptprj,Itga1,Abcc2,Slc28a2,Slc38a1,C3ar1,Slc16a2,Camk2d,Adra1a,Kcne3,Adra1b,Sri,Nisch,Slc1a3,Cacna1f,Kcnk1,Nos1,Kcnmb4,Myh6,Fkbp1b,Gjd3,Ryr1,Kcnj3,Atp2b4,Mfsd2a,Olr1,Fxyd7,Ddah1,Cartpt,Drd3,Kcnh6,Nppc,Ntsr1,Pcsk5,Bmpr2,Atp1a3,Pik3cg,Ar,Asic2,Adra1d,Slc24a3,Cacna1g,Slc1a2,Drd5,Fgf12,Kcnip3,Slc7a3,Ank2,Arhgap35,Mecp2,Nppa,Egfr,Tnni3k,Kcnk3,Tnnt2,Slc6a1,Atp2b3,Slc8a1,Npr3,Grk2,Cyp11b3,Atp8a1,Id2,Htr1a,Ehd3,Adm,Fxyd6,Slc7a2,Sema3a,Sh3gl2,Slc6a17,Hdac4,Slc4a8	0.357137	0.0752715
GOBP_RENAL_SYSTEM_PROCESS	0.198142	0.575061	0.258192	1.14293	4861	99	Hbb,Slc4a1,Sulf1,Inpp5k,Aqp1,Serpinf2,Myo5b,Prkaca,Agtr2,Ptpro,Slc22a6,Hnf1a,Hsd11b2,Slc9a3r1,Adm,Chrnb2,Corin,Pcsk5,Sulf2,Lgmn,Tmem63c,Atp6v1b1,Drd2,Adcy8,Adcy9,Avpr1a,Sgk1,Wnk4,Adcy1,Chrna3,Adcy5,Adcy7,Prkrip1,Stc1,F2rl1,Adcy3,Xpnpep3,Slc15a2,Tac1	0.606735	0.969718	-0.207533	-0.930174	15657	99	Cd34,Bcl2,Adra1a,Prkar1b,F2r,Pdgfb,Drd3,Cyp11b3,Gja5,Mllt6,Slc4a5,Npr3,Prkacb,Itga3	0.00708776	0.108953	-0.335006	-1.51209	135	99	Adcy4,Emp2,Gja1,Cyp11b3,F2rl1,Pkn1,Adgrf5,Ptpro,Hyal2,Pdgfb,Slc15a2,Ren,Slc4a1,Mllt6,Pcsk5,Tfap2b,Myo5b,Adra1a,Akap11,Sulf1,Bmp4,Btc,Olr59,Avpr2,Kcnma1,Wfs1,Prkar1b,Adcy8,Adm,Prkar1a,Adcy2,Drd3,Prkacb,Trpv5,Prkar2a,Sulf2	0.0116788	0.144486	-0.331243	-1.48789	290	99	Slc4a5,F2rl1,Adcy1,Wfs1,Bmp4,Cyp4f18,Chrnb2,Avpr2,Tmem63c,Adcy9,Agtr1a,Hyal2,Emp2,Ren,Pdgfb,Akap11,Slc15a2,Adora1,Prkar1a,Myo5b,Adcy7,Trpv5,Agtr2,Olr59,Adcy6,Kcnma1,Adra1a,Mllt6,Drd3,Sulf1,Pcsk5,Prkar1b,Prkar2a,Npr3,Cyp11b3,Itga3,Adm,Adcy8,Adcy2,Sulf2,Prkacb	0.575061	0.108953
GOBP_HEART_PROCESS	0.511829	0.828393	0.195503	0.980221	12331	230	Slc8a3,Dmpk,Tnni3k,Cacng5,Myl1,Gsk3a,Tnnt2,Kcnj11,Kcnip3,Kcnk1,Gnao1,Cacng3,Nppc,Kcnj14,Ada,Prkaca,Sema3a,Jup,Fxyd7,Cacng7,Ccn2,Gsto1,Ehd3,Thra,Agtr2,Dsg2,Ramp3,Sptbn4,Cacna1f,Glrx3,Trpc1,Kcnk3,Scn2b,Kcnj12,Hspb7,Tgfb2,Adm,Cyp2j4,Map2k6,Npff,Myl4,Scn4b,Bin1,Corin,Ace,Ywhae,Bves,Rgs4,Rangrf,Atp2b4,Kcne3,Mef2a,Gpx1,Cacng2,Drd2,Epas1,Tmem38a,Avpr1a,Hcn4,Nos1,Popdc2,Atp2b2,Ext1,Mtor	0.373747	0.860304	-0.203065	-1.03049	9805	230	Grk2,Itpr3,Slc9a1,Tmem65,Flna,Des,Slc8a1,Chga,Dsp,Mtor,Atp1a3,Kcnk3,Tnni3,Kcnj4,Abcc9,Cxcr4,Scn1b,Kcng2,Rnf207,Pde4b,Ank2,Sri,Atp2b4,Fgf12,Pde4d,Mybpc3,Snta1,Adora1,Ace2,Myh7,Atp1a2,Rnls,Kcnh2,Kcnj3,Npr2,Slc4a3,Nppc,Atp2a3,Cacna1d,Kcnj8,Ryr1,Tnnc1,Nos1,Atp1a1,Zc3h12a,Akap13,Hbegf,Nppa,Atp2b3,Kcnd1,Sgcd,Fxyd6,Cacna1g,Cacna2d2,Scn10a,Kcne5,Adra1d,Cacng8,Vegfb,Hdac4,Adra1a,Fxyd3,Nmu,Ppcs,Trpm4,Gaa,Taz,Wwtr1,Cxadr,Gja5,Srebf1,Kcne2,Actc1,Myh6,Gjd3	0.428736	0.830978	-0.196832	-1.0066	7071	230	Dnm1l,Cacna1f,Kcna5,Atp1a2,Chga,Adrb1,Npr2,Epas1,Atp1b2,Nup155,Fkbp1b,Fxyd6,Fxyd2,Scn1a,Ada,Myh6,Kcne3,Cxadr,Atp1a3,Adra1a,Adra1b,Camk2d,Atp1b1,Kcnip4,Kcnk1,Tnnt2,Sgcd,Atp2b3,Ank2,Kcnip3,Ehd3,Grk2,Kcnd3,Abcc9,Kcnh6,Apln,Dsp,Adm,Ryr1,Tnni3k,Fgf12,Th,Pde4d,Slc8a1,Sema3a,Cacng6,Hdac4,Pik3cg	0.024924	0.230783	-0.257075	-1.30758	630	230	Srebf1,Tnnc1,Gjc1,Cacng8,Kcna5,Rnf207,Gpd1l,Bin1,Thra,Thrb,Ext1,Pde4d,Atp1b1,Wwtr1,Ppcs,Rangrf,Adrb1,Taz,Cxadr,Kcnj5,Adora1,Cacng5,Cacng6,Epas1,Kcne2,Kcng2,Tmem65,Mtor,Dsp,Th,Trpm4,Npr2,Ryr2,Tgfb2,Scn1a,Atp1a2,Kcnd3,Agtr2,Apln,Vegfb,Sgcd,Camk2d,Adra1a,Kcne3,Adra1b,Sri,Cacna1f,Kcnk1,Nos1,Myh6,Fkbp1b,Gjd3,Ryr1,Kcnj3,Atp2b4,Fxyd7,Kcnh6,Nppc,Atp1a3,Pik3cg,Adra1d,Cacna1g,Fgf12,Kcnip3,Ank2,Nppa,Tnni3k,Kcnk3,Tnnt2,Atp2b3,Slc8a1,Grk2,Ehd3,Adm,Fxyd6,Sema3a,Hdac4	0.828393	0.230783
GOBP_RESPIRATORY_SYSTEM_PROCESS	0.297267	0.679413	-0.340668	-1.11843	7494	25	Glra1,Nlgn1,Gsx2,Mtg2,Atp1a2,Tcf15,Mecp2,Zfand5,Cfap43,Stk40,Flt4,Gaa	0.00873003	0.21894	-0.509247	-1.69823	222	25	Ndn,Jag2,Stk40,Tshz3,Adora1,Atp1a2,Glra1,Tnnc1,Cfap43,Tcf15,Mecp2,Nlgn2,Gaa	0.428076	0.830561	0.317198	1.01977	12096	25	Stk40,Cfap43,Ecel1,Spag16,Nlgn2	0.822686	0.989186	-0.227411	-0.762273	20242	25	Adora1,Atp1a2,Tcf15,Rab3a,Mecp2,Tshz3	0.21894	0.830561
GOBP_VASCULAR_PROCESS_IN_CIRCULATORY_SYSTEM	0.000349542	0.0126791	-0.324596	-1.60334	8	215	Tbxa2r,Slc6a1,Cd38,Slc22a8,Smtnl2,Atp1a4,Slc27a1,Pde3a,Slc7a8,Foxc2,Abcc4,Angpt1,Insr,Cav1,Slc1a2,Slc38a5,Tjp3,Oxtr,Adra1a,Ednrb,Edn1,Bbs2,Slc16a12,Adrb2,Casr,Bmp6,Cdh5,Ctnnbip1,Trpm4,Tek,Lrp1,Zdhhc21,Arhgap42,Edn3,Tfrc,Gclm,F2r,Nos3,Icam1,Gja1,Slc4a4,Atp8a1,Slc2a4,Slc2a10,P2rx1,Slc6a13,Itga1,Slc1a3,Slc38a1,Abcc9,Ace2,Rgs2,Slco1c1,Slc38a3,Abcc3,Kcnj8,Gja5,Abcc1,Ocln,Klf2,Egfr,Slc7a1,Slc7a2	0.00962124	0.225564	-0.276202	-1.39063	252	215	Foxc2,Slc2a10,Snta1,Adora1,Slc6a17,Slc2a4,Ace2,Atp1a2,Hrh2,Slc4a8,Akt1,Ocln,Slc4a3,Atp2a3,Kcnj8,Adcy6,Nos1,Hrh1,Oxtr,Slc1a4,Slc19a1,Tbxa2r,Angpt1,C2cd4a,Slc24a3,Nppa,Itga1,Pde3a,Asic2,Scnn1b,Slc1a3,Slc1a2,Adra1d,Slc4a4,Adra1a,Slc6a1,Slc38a3,F2r,Slc7a8,Slc27a1,Trpm4,Atp8a1,Icam1,Slc7a1,Slc7a3,Sh3gl2,Gja5,Lrp1,Ctnnbip1,Drd5,Abcc3,Abcc1,Slc6a13,Slc38a1,Slc7a2,Egfr	0.0183688	0.186055	-0.259662	-1.3166	308	215	Slc16a7,Ager,Kcna5,Ddah1,Sh3gl2,Atp1a2,Slc15a2,Adrb1,Icam1,Atp1b2,Akap12,Slc7a3,Lepr,Angpt1,Slc38a3,Htr1a,P2ry1,Adra1a,Adra1b,Cps1,Slc24a3,Oxtr,Htr2a,Mfsd2a,Abcg2,Avpr2,Kcnma1,Egfr,Ptprj,Abcc9,Slc6a17,Slc2a4,Gclm,Slc6a1,Apln,Slc28a2,Adm,Slc1a2,Slc2a1,Itga1,Arhgap35,Slc16a2,Slc1a3,Slc8a1,Atp8a1,Per2,Bmpr2,Abcc2,Slc4a8,Insr,Slc7a2	0.0317063	0.261921	-0.257137	-1.29667	798	215	Adrb1,Slit2,Slc15a2,Slc27a4,Adora1,Hrh2,Gclm,C2cd4a,Adra2a,Scnn1b,Trpm4,C2cd4b,Chrm3,Atp1a2,Agtr2,Insr,Rap1gds1,Apln,Slc2a4,Fabp5,Angpt1,Icam1,Akap12,Hrh1,Adcy6,Slc2a1,Lrp1,Oxtr,Slc1a4,Kcnma1,Ptprj,Itga1,Abcc2,Slc28a2,Slc38a1,Slc16a2,Adra1a,Adra1b,Slc1a3,Nos1,Kcnmb4,Atp2b4,Mfsd2a,Ddah1,Bmpr2,Asic2,Adra1d,Slc24a3,Slc1a2,Drd5,Slc7a3,Arhgap35,Nppa,Egfr,Slc6a1,Slc8a1,Atp8a1,Htr1a,Adm,Slc7a2,Sh3gl2,Slc6a17,Slc4a8	0.0126791	0.186055
GOBP_REGULATION_OF_SYSTEMIC_ARTERIAL_BLOOD_PRESSURE_MEDIATED_BY_A_CHEMICAL_SIGNAL	0.126463	0.466806	-0.351879	-1.27895	3186	38	Oxtr,Adra1a,Edn1,Enpep,Slc2a5,Adrb2,Edn3,F2r,Nos3,Nox1,Ace2,Pde4d	0.111237	0.575284	-0.353676	-1.30411	2838	38	Pde4d,Ace2,Enpep,Oxtr,Nox1,Slc2a5,Adra1d,Adra1a,F2r,Cyp11b3,Drd5	0.0794129	0.421018	-0.363676	-1.35507	1687	38	Adrb2,Adra1d,Agtr1a,Sod2,Cyp11b3,F2rl1,Nox1,Adrb1,Ren,Pcsk5,Adra1a,Adra1b,Oxtr,Olr59,Avpr2,Pde4d	0.0522694	0.334448	-0.382987	-1.41921	1298	38	Corin,Avpr1b,Slc2a5,F2rl1,Pde4d,Avpr2,Agtr1a,Ren,Adrb1,Ces1d,Agtr2,Olr59,Oxtr,Adra1a,Adra1b,Pcsk5,Adra1d,Drd5,Cyp11b3	0.466806	0.334448
GOBP_RENAL_SYSTEM_PROCESS_INVOLVED_IN_REGULATION_OF_SYSTEMIC_ARTERIAL_BLOOD_PRESSURE	0.470887	0.807978	-0.3151	-0.987547	11847	21	F2r,Gja1,Pdgfb,Gja5	0.527833	0.938694	-0.297515	-0.947704	13492	21	Coro2b,Emp2,Adora1,F2r,Pdgfb,Cyp11b3,Gja5	0.296691	0.733276	-0.348867	-1.11927	6517	21	Cyp4f18,Agtr1a,Emp2,Gja1,Cyp11b3,F2rl1,Ptpro,Pdgfb,Ren,Pcsk5,Olr59	0.113554	0.497028	-0.419048	-1.34151	2804	21	F2rl1,Cyp4f18,Agtr1a,Emp2,Ren,Pdgfb,Adora1,Agtr2,Olr59,Pcsk5,Cyp11b3	0.807978	0.497028
GOBP_REGULATION_OF_SYSTEMIC_ARTERIAL_BLOOD_PRESSURE	0.122368	0.459861	-0.297528	-1.23883	3096	73	Oxtr,Adra1a,Edn1,Enpep,Slc2a5,Adrb2,Arhgap42,Edn3,F2r,Nos3,Nmu,Slc4a5,Gja1,Plcb3,Nox1,Pdgfb,Ace2,Gja5,Pde4d	0.00494414	0.168277	-0.382016	-1.61841	126	73	Coro2b,Emp2,Ntsr1,Pde4d,Ar,Adora1,Ace2,Enpep,Oxtr,Gpr37l1,Nox1,Nppa,Slc2a5,Asic2,Mecp2,Adra1d,Adra1a,F2r,Nmu,Pdgfb,Cyp11b3,Gja5,Drd5,Plcb3,Slc4a5	0.0537813	0.344381	-0.31366	-1.33714	1070	73	Adra1d,Crh,Postn,Agtr1a,Nppa,Sod2,Emp2,Gja1,Rarres2,Cyp11b3,F2rl1,P2rx2,Ptpro,Nox1,Ntsr1,Ddah1,Pdgfb,Adrb1,Ren,Pcsk5,Adra1a,Adra1b,Ar,Oxtr,Olr59,Avpr2,Mecp2,Adm,Pde4d,Bmpr2	0.00221186	0.0467477	-0.397596	-1.69088	54	73	Gsk3a,Corin,Nr2f2,Avpr1b,Rarres2,Slc4a5,Slc2a5,F2rl1,Cyp4f18,Pde4d,Avpr2,Agtr1a,Emp2,Ren,P2rx2,Pdgfb,Adrb1,Adora1,Plcb3,Ces1d,Crh,Agtr2,Olr59,Oxtr,Adra1a,Adra1b,Ddah1,Ntsr1,Pcsk5,Bmpr2,Ar,Asic2,Adra1d,Drd5,Mecp2,Nppa,Cyp11b3,Adm	0.168277	0.0467477
GOBP_REGULATION_OF_SYSTEMIC_ARTERIAL_BLOOD_PRESSURE_BY_RENIN_ANGIOTENSIN	0.668104	0.900172	0.286442	0.852253	16572	17	Ces1d,Serpinf2,Agtr2,Mme,Pcsk5,Ace	0.848957	1	-0.24027	-0.721698	21571	17	Ace2,Enpep,Nox1,F2r	0.880843	0.997898	-0.230952	-0.699546	19633	17	Agtr1a,F2rl1,Nox1,Ren,Pcsk5,Olr59	0.745827	0.968016	-0.265482	-0.80045	18362	17	F2rl1,Agtr1a,Ren,Ces1d,Agtr2,Olr59,Pcsk5	0.900172	0.968016
GOBP_POSITIVE_REGULATION_OF_SYSTEMIC_ARTERIAL_BLOOD_PRESSURE	0.32406	0.69914	0.425731	1.11275	8048	11	Camk2n1,Hsd11b2,Ace,Nr2f2,Avpr1a	0.265154	0.781979	-0.444057	-1.17149	6705	11	Adora1,Adra1a,Nmu,Cyp11b3	0.527799	0.881202	0.369102	0.94621	14267	11	Ace,Camk2n1,Nmu,Avpr1a	0.636697	0.929273	-0.325733	-0.863429	15621	11	Nr2f2,Rarres2,Adora1,Adra1a,Cyp11b3	0.69914	0.881202
GOBP_NEGATIVE_REGULATION_OF_SYSTEMIC_ARTERIAL_BLOOD_PRESSURE	0.20184	0.580721	-0.463716	-1.24262	5068	12	Bmpr2,Prcp,Gpr37l1,Adra1a,Adrb2,Arhgap42	0.0460737	0.418899	-0.566506	-1.53717	1166	12	Crh,Adrb1,Arhgap42,Prcp,Bmpr2,Ntsr1,Adora1,Gpr37l1,Nppa,Adra1a	0.0524978	0.340627	-0.556474	-1.52173	1197	12	Adrb2,Crh,Nppa,Sod2,Ntsr1,Adrb1,Adra1a,Bmpr2	0.00916012	0.125524	-0.642867	-1.74806	224	12	Adrb1,Adora1,Crh,Adra1a,Ntsr1,Bmpr2,Nppa	0.418899	0.125524
GOBP_RENAL_WATER_HOMEOSTASIS	0.465452	0.805658	0.280578	0.991809	11545	33	Inpp5k,Aqp1,Myo5b,Prkaca,Atp6v1b1,Adcy8,Adcy9,Adcy1,Adcy5,Adcy7,Adcy3,Hyal2	0.870864	1	-0.206826	-0.738658	22294	33	Adcy2,Akap11,Adcy6,Prkar1b,Cyp11b3,Prkacb	0.00877643	0.124329	-0.463332	-1.6683	187	33	Adcy6,Cyp4f18,Inpp5k,Adcy7,Has2,Adcy4,Cyp11b3,Hyal2,Tfap2b,Myo5b,Akap11,Avpr2,Wfs1,Prkar1b,Adcy8,Prkar1a,Adcy2,Prkacb,Prkar2a	0.0111577	0.141263	-0.457638	-1.64352	276	33	Adcy1,Wfs1,Cyp4f18,Avpr2,Adcy9,Hyal2,Akap11,Prkar1a,Myo5b,Adcy7,Adcy6,Prkar1b,Prkar2a,Cyp11b3,Adcy8,Adcy2,Prkacb	0.805658	0.124329
GOBP_REGULATION_OF_GLOMERULAR_FILTRATION	0.0731494	0.354651	-0.58009	-1.46988	1836	10	F2r,Gja1,Pdgfb,Gja5	0.220266	0.735018	-0.477969	-1.22684	5603	10	Coro2b,Emp2,Adora1,F2r,Pdgfb,Gja5	0.827607	0.986919	-0.278388	-0.720147	19053	10	Emp2,Gja1,F2rl1,Ptpro,Pdgfb	0.891419	1	-0.255593	-0.658501	21878	10	F2rl1,Emp2,Pdgfb,Adora1	0.354651	0.986919
GOBP_HEART_FIELD_SPECIFICATION	0.52633	0.836607	-0.337227	-0.946036	13262	14	Axin2,Robo1,Lrp2,Rbpj,Isl1,Wnt5a,Bmp4,Wnt11	0.997765	1	0.150861	0.431212	24547	14	Isl1,Mef2c,Robo2,Bmp2,Rbpj	0.375305	0.795344	0.38652	1.06329	10297	14	Bmp2,Isl1,Smarcd3,Robo2	0.498284	0.870005	0.340182	0.967598	12631	14	Isl1,Bmp2,Robo2,Smarcd3,Rbpj	0.836607	0.795344
GOBP_EMBRYONIC_HEART_TUBE_MORPHOGENESIS	0.00106635	0.0265524	-0.474985	-1.82574	26	49	Eng,Ndrg4,Ccdc39,Dll1,Folr1,Wnt5a,Bbs7,C2cd3,Stil,Ccdc40,Ahi1,Tgfbr2,Pkd2,Sox18,Smo,Tead2,Sufu,Acvr1,Tbx3,Notch1,Notch2,Sox17,Megf8	0.363533	0.854337	-0.269621	-1.05388	9292	49	Dll1,Stil,Wnt5a,Vangl2,Tbx3,Ahi1,Ccdc40,Rnf207,Folr1,Ihh,Acvr1,Notch1,Tead2,Tgfbr2,Sox18,Tbr1,Sufu,Ovol2,Sox17,Ndrg4,Smo,Notch2,Megf8	0.0636737	0.376496	0.367122	1.37269	1857	49	Ihh,Dnaaf1,Ccdc40,Folr1,Pkd2,Acvr1,Tgfbr2,Bbs7,Srf,Ccdc103,Ccdc39,Hes1	0.0397262	0.292862	0.363945	1.43191	1003	49	Dnaaf1,Pkd2,Ihh,Bbs7,Ccdc39,Tmed2,Ccdc40,Acvr1,Hif1a,Bbs5,Mkks,Folr1,Tbx6,Tgfbr2	0.0265524	0.292862
GOBP_OUTFLOW_TRACT_SEPTUM_MORPHOGENESIS	0.470035	0.807767	-0.319054	-0.987423	11850	20	Robo1,Lrp2,Fgfr2,Bmpr2,Isl1,Parva,Eng,Bmp4,Rarb,Nrp1,Tgfbr2,Bmpr1a,Smad6	0.93944	1	-0.201814	-0.634169	23966	20	Nrp1,Tgfbr2,Smad6,Zfpm2	0.594213	0.912969	-0.287051	-0.907547	13080	20	Robo1,Nrp2,Sema3c,Nrp1,Bmp4,Bmpr2	0.599943	0.914802	-0.285667	-0.901938	14805	20	Nrp2,Bmpr2,Sema3c,Zfpm2	0.807767	0.912969
GOBP_OUTFLOW_TRACT_MORPHOGENESIS	0.0532447	0.302856	-0.344813	-1.3791	1352	59	Rbpj,Bmpr2,Isl1,Sfrp2,Parva,Eng,Folr1,Wnt5a,Bmp4,LOC100911248,Foxc2,Nipbl,Rarb,Bmp7,Nrp1,Jag1,Ryr1,Tgfbr2,Sox11,Fzd2,Sox18,Bmpr1a,Smad6,Tbx3,Wnt11,Notch1,Dvl2,Sox17,Gja5	0.493969	0.925518	-0.23958	-0.974436	12653	59	Dhrs3,Sema3c,Tbx3,Rarb,Bmp7,Nog,Folr1,Foxc2,Notch1,Nrp1,Ryr1,Fzd2,Tgfbr2,Sox18,Smad6,Sox17,Wnt11,Zfpm2,Gja5,LOC100911248,Dvl2	0.161138	0.582323	-0.293284	-1.20258	3302	59	LOC100911248,Tbx3,Robo1,Sox17,Nrp2,Tgfbr3,Bmp7,Twist1,Atf2,Npy5r,Sema3c,Nrp1,Bmp4,Heyl,Mef2c,Dhrs3,Ryr1,Bmpr2	0.698454	0.955032	-0.214003	-0.87381	17438	59	Ryr1,Dhrs3,LOC100911248,Nrp2,Bmpr2,Heyl,Sema3c,Zfpm2	0.302856	0.582323
GOBP_REGULATION_OF_ANIMAL_ORGAN_FORMATION	0.516055	0.831442	0.31606	0.955289	12792	18	Sulf1,Fgf1,Wnt2	0.929367	1	-0.209965	-0.641338	23696	18	Fgf10,Shh,Wnt5a,Bmp7,Wnt2,Gdnf,Ar,Gata5,Wnt11	0.713636	0.95314	-0.269791	-0.829689	15856	18	Gata5,Robo1,Bmp7,Wnt2,Ar,Sulf1,Bmp4	0.579298	0.905333	-0.297867	-0.912658	14248	18	Robo1,Shh,Bmp7,Bmp4,Fgf1,Gata5,Sulf1,Ar,Wnt2	0.831442	0.905333
GOBP_ENDOCARDIUM_DEVELOPMENT	0.028056	0.218019	-0.615491	-1.60698	705	11	Sox18,Acvr1,Notch1,Sox17	0.773714	1	-0.289412	-0.763511	19567	11	Acvr1,Notch1,Sox18,Ovol2,Sox17	0.369807	0.789774	0.419047	1.07425	9996	11	Acvr1,Prox1,Ovol2,Stk3,Nrg1,Stk4	0.130252	0.526644	0.509572	1.34763	3316	11	Prox1,Acvr1,Stk3,Rbpj,Stk4	0.218019	0.526644
GOBP_ENDOTHELIUM_DEVELOPMENT	0.015085	0.150976	-0.324131	-1.45491	384	111	S1pr1,Bmp4,Marveld2,Tmem100,Pdpn,Stard13,Foxc2,Vcl,Btg1,Tjp3,Cd34,Kdr,Tie1,Nrp1,Jag1,Bmp6,Cdh5,F11r,Zdhhc21,Icam1,Msn,Sox18,Gja1,Cxcr4,Acvr1,Arhgef26,Notch1,Rapgef1,Adamts12,Apold1,Dll4,S1pr3,LOC100911068,Gja4,Id1,Il1b,Sox17,Gja5,Tnfrsf1a,Pde4d	0.909217	1	-0.172173	-0.787082	23585	111	Foxc2,Pde4d,Dll4,Acvr2b,Wnt7b,Notch1,Nrp1,Col18a1,Sox18,Cd34,Sox17,Arhgef26,Il1b,Ptprs,Cldn3,Icam1,LOC100911068,S1pr3,S1pr2,Gja5,Alox12,Rapgef1,Tnfrsf1a	0.845723	0.991814	0.189257	0.820672	26279	111	Col18a1,Pdpn,Cxcr4,Kdr,Plcb1,Apold1,Pde2a,Acvr1,Prox1,Bmp6,Tjp3,Col22a1,Tnfrsf1a,Kdm6b,Myd88,Stc1,Ccm2,Fgf1,Met,S1pr2,Stard13,Vcl,Dll4,Ppp1r16b,Tjp2,Jag1,Rap1a,Gja5,Ezr,Atoh8,Gpx1,Hey1	0.264832	0.7016	0.237378	1.09205	6619	111	Stc1,Apold1,Prox1,Pdpn,Rap1a,Bmp6,Cxcr4,Kdr,Vcl,Acvr1,Met,Tjp3,Btg1,Rap2c,Gja1,Id1,Jag1,Pde2a,Myd88,Stard13,Dll4,Plcb1,Msn,Adamts12,Rhoa,Gja4,Acvrl1,Tjp2,Col18a1,Col22a1,Rbpj,Tie1,Zdhhc21,Hey2,Rdx,Tjp1	0.150976	0.7016
GOBP_MORPHOGENESIS_OF_AN_ENDOTHELIUM	0.453197	0.797907	0.335749	0.998958	11241	17	Fgf1,Csnk2b,Prkd2,Ccm2,Rhoa,Cxcl10,Rhob,Ctnnb1	0.32844	0.830731	0.362418	1.0959	8076	17	Rhoa,Prkd2,Acvrl1,Cxcl10,Ccm2,Csnk2b,Rhob	0.195836	0.624133	0.425127	1.23438	5426	17	Cxcr4,Ccm2,Fgf1,Stard13,Dll4,Alox12,Prkd2	0.462433	0.847411	0.329031	0.99042	11736	17	Cxcr4,Stard13,Dll4,Adamts12,Rhoa,Acvrl1,Rbpj	0.797907	0.624133
GOBP_HEART_VALVE_DEVELOPMENT	0.000474196	0.0151879	-0.475981	-1.87046	11	54	Tie1,Jag1,Scx,Tgfbr2,Nos3,Emilin1,Mdm4,Bmpr1a,Smad6,Acvr1,Nfatc1,Notch1,Dchs1,Notch2,Dll4,Ccn1,Adamts9,Gja5,Tnfrsf1a	0.0187096	0.292298	-0.381085	-1.52053	476	54	Acvr1,Stra6,Dll4,Gata5,Notch1,Ccn1,Nppa,Tgfbr2,Emilin1,Smad6,Notch2,Nfatc1,Scx,Dchs1,Gja5,Adamts9,Tnfrsf1b,Tnfrsf1a	0.621325	0.924666	0.238964	0.910182	18215	54	Bmp2,Ccn1,Pde2a,Acvr1,Tgfbr2,Tgfb1,Tnfrsf1a,Zfpm1,Emilin1,Robo2,Dll4,Rb1,Jag1,Shox2,Gja5,Hey1	0.626858	0.925584	0.226009	0.907675	15814	54	Rb1,Bmp2,Bmpr1a,Ccn1,Acvr1,Jag1,Matr3,Pde2a,Dll4,Nos3,Robo2,Tgfbr2,Shox2,Rbpj,Tgfb1,Tie1,Hey2,Mdm4,Emilin1,Sox9	0.0151879	0.924666
GOBP_ATRIOVENTRICULAR_VALVE_DEVELOPMENT	0.0176464	0.165314	-0.52081	-1.63226	443	21	Tgfbr2,Mdm4,Bmpr1a,Smad6,Acvr1,Notch1,Dchs1,Ccn1,Gja5	0.324336	0.827858	-0.344738	-1.09813	8290	21	Acvr1,Notch1,Ccn1,Tgfbr2,Smad6,Dchs1,Gja5	0.319766	0.750687	0.359879	1.10619	8963	21	Bmp2,Ccn1,Acvr1,Tgfbr2,Zfpm1	0.721107	0.962116	0.259627	0.828041	18243	21	Bmp2,Bmpr1a,Ccn1,Acvr1	0.165314	0.750687
GOBP_MITRAL_VALVE_DEVELOPMENT	0.00107514	0.0265818	-0.762128	-1.93114	26	10	Bmpr1a,Smad6,Acvr1,Notch1,Dchs1,Gja5	0.165396	0.667297	-0.507033	-1.30144	4207	10	Acvr1,Notch1,Smad6,Dchs1,Gja5	0.659732	0.941557	-0.326697	-0.845113	15188	10	Twist1,Bmpr2	0.73855	0.966722	0.30738	0.789782	18801	10	Bmpr1a,Acvr1,Efna1,Zfpm1,Gja5	0.0265818	0.941557
GOBP_PULMONARY_VALVE_DEVELOPMENT	0.0279221	0.217303	-0.507887	-1.57183	703	20	Stra6,Jag1,Nos3,Smad6,Nfatc1,Notch1,Notch2,Gja5,Tnfrsf1a	0.0103481	0.2313	-0.544587	-1.71128	263	20	Stra6,Notch1,Smad6,Notch2,Nfatc1,Gja5,Tnfrsf1b,Tnfrsf1a	0.492414	0.866286	-0.307127	-0.971021	10839	20	Bmp4,Heyl,Bmpr2	0.512014	0.877431	-0.302932	-0.956449	12635	20	Stra6,Nfatc1,Notch2,Robo1,Bmp4,Slit2,Tgfb2,Tnfrsf1b,Bmpr2,Heyl	0.217303	0.866286
GOBP_AORTIC_VALVE_MORPHOGENESIS	0.0200325	0.179182	-0.481848	-1.59761	504	26	Tie1,Jag1,Nos3,Emilin1,Smad6,Nfatc1,Notch1,Dll4	0.562056	0.953198	-0.276404	-0.930661	14332	26	Dll4,Gata5,Notch1,Nppa,Emilin1,Smad6,Nfatc1	0.707736	0.951741	-0.249323	-0.846659	15405	26	Nppa,Slit2,Gata5,Robo1,Rock1,Twist1,Bmp4,Heyl	0.83839	0.991317	0.223988	0.756118	21305	26	Rb1,Jag1,Dll4,Nos3,Robo2,Tgfb1,Tie1,Hey2,Emilin1,Sox9,Efna1,Rock1	0.179182	0.951741
GOBP_PULMONARY_VALVE_MORPHOGENESIS	0.0428889	0.27279	-0.524675	-1.5309	1081	16	Stra6,Jag1,Nos3,Smad6,Nfatc1,Notch1,Notch2,Gja5	0.0854325	0.532312	-0.47835	-1.41174	2173	16	Stra6,Notch1,Smad6,Notch2,Nfatc1,Gja5	0.75292	0.966533	-0.267835	-0.797886	16826	16	Tgfb2,Stra6,Notch2,Slit2,Robo1,Bmp4,Heyl	0.85157	0.994447	-0.242793	-0.719354	20957	16	Stra6,Nfatc1,Notch2,Robo1,Bmp4,Slit2,Tgfb2,Heyl	0.27279	0.966533
GOBP_HEART_VALVE_FORMATION	0.317552	0.696276	-0.417404	-1.11852	7974	12	Scx,Notch1,Dchs1,Gja5	0.311382	0.822028	-0.413402	-1.12174	7886	12	Scx,Dchs1,Gja5	0.84702	0.991814	-0.260145	-0.711391	19328	12	Scx,Twist1,Olfm1	0.759476	0.972262	-0.286122	-0.778013	18654	12	Twist1,Scx,Olfm1	0.696276	0.972262
GOBP_ENDOCARDIAL_CUSHION_DEVELOPMENT	0.0485738	0.291805	-0.397721	-1.43595	1220	37	Rbpj,Bmpr2,Isl1,Eng,Bmp4,Sox9,Tmem100,Rbm24,Bmp7,Jag1,Tgfbr2,Msx1,Nos3,Mdm4,Bmpr1a,Acvr1,Notch1,Dchs1,Foxf1	0.89308	1	0.196129	0.726161	21850	37	Tgfbr1,Rbm24,Hey2,Acvrl1,Isl1,Smad4,Erbb3,Bmpr1a,Bmp5,Robo2,Snai2,Bmp2,Hey1,Twist1,Rbpj	0.879313	0.997898	0.208926	0.736184	25281	37	Bmp2,Isl1,Acvr1,Tgfbr2,Robo2,Msx1,Erbb3,Jag1,Hey1,Eng	0.0669316	0.377025	0.375717	1.38432	1683	37	Isl1,Bmp2,Rbm24,Tgfbr1,Bmpr1a,Acvr1,Erbb3,Jag1,Nos3,Robo2,Tgfbr2,Bmp5,Acvrl1,Msx1,Rbpj,Hey2,Mdm4,Sox9	0.291805	0.377025
GOBP_EPITHELIAL_TO_MESENCHYMAL_TRANSITION_INVOLVED_IN_ENDOCARDIAL_CUSHION_FORMATION	0.336817	0.708004	-0.382672	-1.09532	8475	15	Tgfbr2,Msx1,Acvr1,Notch1	0.895734	1	-0.231495	-0.67079	22739	15	Nog,Tmem100,Acvr1,Msx1,Notch1,Tgfbr2	0.551365	0.892036	0.331647	0.93001	15172	15	Acvr1,Tgfbr2,Msx1,Eng	0.550474	0.896804	0.320238	0.929218	13986	15	Tgfbr1,Acvr1,Tgfbr2,Msx1,Rbpj,Hey2,Eng	0.708004	0.892036
GOBP_ENDOCARDIAL_CUSHION_MORPHOGENESIS	0.108378	0.434299	-0.385154	-1.32452	2735	30	Bmp7,Tgfbr2,Msx1,Nos3,Mdm4,Bmpr1a,Acvr1,Notch1,Dchs1	0.90816	1	0.199112	0.699581	22169	30	Tgfbr1,Hey2,Acvrl1,Isl1,Smad4,Bmpr1a,Bmp5,Robo2,Snai2,Bmp2,Hey1,Twist1,Rbpj	0.375855	0.795743	0.314433	1.05362	10653	30	Bmp2,Isl1,Acvr1,Tgfbr2,Robo2,Msx1	0.0525086	0.334474	0.411644	1.44215	1325	30	Isl1,Bmp2,Tgfbr1,Bmpr1a,Acvr1,Nos3,Robo2,Tgfbr2,Bmp5,Acvrl1,Msx1,Rbpj,Hey2,Mdm4,Sox9	0.434299	0.334474
GOBP_CARDIAC_CHAMBER_DEVELOPMENT	0.0205692	0.180603	-0.305792	-1.39918	523	126	Bmp7,Mybpc3,Nrp1,Jag1,Frs2,Tgfbr2,Sox11,Tek,Sall4,Fzd2,Smo,Mdm4,Dsp,Sufu,Bmpr1a,Smad6,Acvr1,Tbx3,Wnt11,Col11a1,Notch1,Notch2,Myh7,Dll4,Ccn1,Adamts6,Foxf1,Gja5,Myh6	0.930426	1	-0.166733	-0.778243	24111	126	Acvr1,Ndst1,Stra6,Foxc2,Mybpc3,Dll4,Myh7,Nprl3,Notch1,Nrp1,Ccn1,Foxf1,Tnnc1,Fzd2,Tgfbr2,Ap2b1,Adamts6,Smad6,Sufu,Ovol2,Smo,Wnt11,Col11a1,Notch2,Cpe,Zfpm2,Sall4,Gja5,Myh6	0.59319	0.912819	0.212501	0.939675	18605	126	Bmp2,Smad7,Tnni3,Col11a1,Kcnk2,Ccn1,Pde2a,Isl1,Acvr1,Prox1,Tgfbr2,Mybpc3,Ppp1r13l,Smarcd3,Tgfb1,Srf,Zfpm1,Nsd2,Rarb,Robo2,Adamts1,Snx17,Hes1,Tp53	0.406185	0.815531	0.216536	1.01766	10178	126	Isl1,Zmpste24,Adamts1,Prox1,Bmp2,Frs2,Tgfbr1,Bmpr1a,Ccn1,Nsd2,Acvr1,Smad7,Hif1a,Col11a1,Fkbp1a,Jag1,Matr3,Pde2a,Tnni3,Tbx6,Mybpc3,Maml1,Sfrp2,Dll4,Sox11,Kcnk2,Robo2,Tgfbr2,Adgrg6,Bmp5,Plxnd1,Ppp1r13l,Shox2,Rarb,Srf,Parva,Smarcd3,Rbpj,Rbm15,Tgfb1,Hey2,Mdm4	0.180603	0.815531
GOBP_CARDIAC_CHAMBER_MORPHOGENESIS	0.0133108	0.140804	-0.340253	-1.48059	337	93	Bmp7,Mybpc3,Nrp1,Jag1,Tgfbr2,Sox11,Tek,Fzd2,Smo,Dsp,Bmpr1a,Smad6,Acvr1,Tbx3,Wnt11,Col11a1,Notch1,Notch2,Myh7,Dll4,Ccn1,Foxf1,Myh6	0.902289	1	-0.175854	-0.779411	23297	93	Dhrs3,Sema3c,Tbx3,Rarb,Bmp7,Dsp,Tnni3,Wnt2,Nog,Acvr1,Foxc2,Mybpc3,Dll4,Myh7,Notch1,Nrp1,Ccn1,Foxf1,Tnnc1,Fzd2,Tgfbr2,Smad6,Ovol2,Smo,Wnt11,Col11a1,Notch2,Cpe,Zfpm2,Myh6	0.327236	0.755764	0.253087	1.0671	10035	93	Bmp2,Smad7,Tnni3,Col11a1,Ccn1,Isl1,Acvr1,Prox1,Tgfbr2,Mybpc3,Ppp1r13l,Smarcd3,Tgfb1,Srf,Zfpm1,Nsd2,Rarb,Robo2,Adamts1,Hes1,Tp53	0.326405	0.75501	0.237702	1.06097	8181	93	Isl1,Adamts1,Prox1,Bmp2,Tgfbr1,Bmpr1a,Ccn1,Nsd2,Acvr1,Smad7,Hif1a,Col11a1,Fkbp1a,Jag1,Tnni3,Mybpc3,Sfrp2,Dll4,Sox11,Robo2,Tgfbr2,Adgrg6,Bmp5,Ppp1r13l,Shox2,Rarb,Srf,Parva,Smarcd3,Rbpj,Rbm15,Tgfb1,Hey2,Foxf1,Sav1,Myh7,Tp53	0.140804	0.75501
GOBP_CARDIAC_VENTRICLE_MORPHOGENESIS	0.116247	0.448467	-0.327077	-1.27494	2944	52	Mybpc3,Jag1,Tgfbr2,Sox11,Dsp,Bmpr1a,Col11a1,Notch1,Myh7,Dll4,Foxf1,Myh6	0.947815	1	-0.174807	-0.692046	24264	52	Foxc2,Mybpc3,Dll4,Myh7,Notch1,Foxf1,Tnnc1,Tgfbr2,Col11a1,Cpe,Zfpm2,Myh6	0.289989	0.726913	0.292497	1.1062	8489	52	Smad7,Tnni3,Col11a1,Isl1,Prox1,Tgfbr2,Mybpc3,Ppp1r13l,Smarcd3,Tgfb1	0.366078	0.787845	0.263776	1.05069	9241	52	Isl1,Prox1,Tgfbr1,Bmpr1a,Smad7,Hif1a,Col11a1,Fkbp1a,Jag1,Tnni3,Mybpc3,Sfrp2,Dll4,Sox11,Tgfbr2,Ppp1r13l,Smarcd3,Rbpj,Tgfb1,Hey2	0.448467	0.726913
GOBP_CARDIAC_ATRIUM_MORPHOGENESIS	0.0336851	0.241864	-0.485704	-1.54257	848	22	Smo,Acvr1,Notch1,Notch2,Dll4,Ccn1,Myh6	0.511424	0.932119	-0.297683	-0.960006	13049	22	Wnt2,Nog,Acvr1,Dll4,Notch1,Ccn1,Smo,Notch2,Myh6	0.176001	0.601984	0.401906	1.24972	4939	22	Bmp2,Ccn1,Isl1,Acvr1,Prox1,Zfpm1,Nsd2	0.127093	0.521249	0.405614	1.31126	3233	22	Isl1,Prox1,Bmp2,Ccn1,Nsd2,Acvr1	0.241864	0.521249
GOBP_CARDIAC_LEFT_VENTRICLE_MORPHOGENESIS	0.582942	0.866175	-0.337613	-0.904703	14639	12	Tgfbr2,Notch1,Foxf1	0.801848	1	-0.27453	-0.744919	20309	12	Notch1,Foxf1,Tgfbr2,Cpe	0.895618	1	-0.243117	-0.664826	20437	12	Cpe,Ryr2,Smad4,Npy2r,Npy5r	0.949173	1	0.218602	0.592965	24145	12	Sfrp2,Tgfbr2,Rbpj,Hey2,Foxf1	0.866175	1
GOBP_CARDIAC_RIGHT_VENTRICLE_MORPHOGENESIS	0.392942	0.753843	-0.402639	-1.05125	9887	11	Jag1,Bmpr1a,Notch1	0.854963	1	0.262966	0.700206	21126	11	Hey2,Isl1,Bmpr1a	0.151001	0.565015	0.511198	1.31048	4081	11	Isl1,Ppp1r13l,Smarcd3,Jag1	0.554622	0.897452	0.349822	0.925151	14123	11	Isl1,Bmpr1a,Jag1,Ppp1r13l,Smarcd3,Hey2	0.753843	0.565015
GOBP_VENTRICULAR_TRABECULA_MYOCARDIUM_MORPHOGENESIS	0.163295	0.524456	-0.483576	-1.29584	4100	12	Bmpr1a,Notch1,Dll4	0.326227	0.828835	0.405379	1.10897	8048	12	Tgfbr1,Heg1,Hey2,Bmpr1a,Med1	0.97638	1	-0.197578	-0.540294	22280	12	Dll4,Eng,Nrg1,Tgfbr1,Chd7,Rbpj,Hey2,Notch1,Bmpr1a,Tgfb2,Med1,Heg1	0.192539	0.619692	0.461622	1.25217	4897	12	Tgfbr1,Bmpr1a,Dll4,Rbpj,Hey2,Eng,Chd7,Med1	0.524456	0.619692
GOBP_VENTRICULAR_CARDIAC_MUSCLE_TISSUE_DEVELOPMENT	0.0162379	0.157467	-0.428307	-1.57523	408	40	Dsp,Bmpr1a,Tbx3,Col11a1,Notch1,Myh7,Dll4,Adamts9,Myh6	0.900305	1	-0.193933	-0.72362	23000	40	Foxc2,Mybpc3,Dll4,Myh7,Notch1,Tnnc1,Col11a1,Zfpm2,Adamts9,Myh6	0.181121	0.609923	0.338782	1.21356	5218	40	Smad7,Tnni3,Col11a1,Isl1,Prox1,Mybpc3,Ppp1r13l,Tgfb1	0.204531	0.633974	0.315581	1.18482	5154	40	Isl1,Zmpste24,Prox1,Tgfbr1,Bmpr1a,Smad7,Col11a1,Fkbp1a,Tnni3,Mybpc3,Dll4,Ppp1r13l,Rbpj,Tgfb1,Hey2	0.157467	0.609923
GOBP_CARDIAC_ATRIUM_DEVELOPMENT	0.00130973	0.0307157	-0.562755	-1.88368	32	27	Smo,Mdm4,Acvr1,Wnt11,Notch1,Notch2,Dll4,Ccn1,Gja5,Myh6	0.180415	0.689943	-0.361494	-1.22888	4603	27	Wnt2,Nog,Ank2,Acvr1,Dll4,Notch1,Ccn1,Smo,Wnt11,Notch2,Gja5,Myh6	0.322461	0.752388	0.335605	1.09733	9114	27	Bmp2,Ccn1,Isl1,Acvr1,Prox1,Zfpm1,Nsd2	0.239407	0.676517	0.341694	1.16544	6090	27	Isl1,Prox1,Bmp2,Ccn1,Nsd2,Acvr1	0.0307157	0.676517
GOBP_CARDIAC_VENTRICLE_DEVELOPMENT	0.0175639	0.1648	-0.334441	-1.4553	445	93	Jag1,Frs2,Tgfbr2,Sox11,Sall4,Fzd2,Mdm4,Dsp,Sufu,Bmpr1a,Smad6,Acvr1,Tbx3,Wnt11,Col11a1,Notch1,Myh7,Dll4,Ccn1,Foxf1,Gja5,Myh6	0.808644	1	-0.188358	-0.834831	20879	93	Acvr1,Stra6,Foxc2,Mybpc3,Dll4,Myh7,Nprl3,Notch1,Ccn1,Foxf1,Tnnc1,Fzd2,Tgfbr2,Ap2b1,Smad6,Sufu,Wnt11,Col11a1,Cpe,Zfpm2,Sall4,Gja5,Myh6	0.369591	0.789774	0.24744	1.04329	11334	93	Smad7,Tnni3,Col11a1,Kcnk2,Ccn1,Pde2a,Isl1,Acvr1,Prox1,Tgfbr2,Mybpc3,Ppp1r13l,Smarcd3,Tgfb1,Zfpm1,Nsd2,Robo2	0.318227	0.749981	0.238883	1.06624	7976	93	Isl1,Zmpste24,Prox1,Frs2,Tgfbr1,Bmpr1a,Ccn1,Nsd2,Acvr1,Smad7,Hif1a,Col11a1,Fkbp1a,Jag1,Matr3,Pde2a,Tnni3,Mybpc3,Sfrp2,Dll4,Sox11,Kcnk2,Robo2,Tgfbr2	0.1648	0.749981
GOBP_REGULATION_OF_MEMBRANE_DEPOLARIZATION	0.958996	0.997629	0.179964	0.661751	23831	39	Mllt11,Abcd1,Scn2b,Dcn,Npff,Got1,Cck,Rangrf,Hcn4,Bok,Cacna1g,Slmap,Ppp2r3c,Ptpn3,Gpd1l	0.365243	0.854831	-0.284939	-1.05694	9339	39	Cck,Scn1b,Myoc,Fgf12,Ntsr1,Ptpn3,Cacna1g,Scn10a,Bcl2,Trpm4,Gja5,Alox12,Fzd9	0.906693	1	0.201388	0.716987	26051	39	Smad7,Kdr,Parp1,Lrrk2,Ppp2r3c,Got1,Npff	0.270031	0.704428	-0.302105	-1.1257	6699	39	Rangrf,Gclm,Trpm4,Alox12,Mllt11,Camk2d,Ptpn3,Cck,Ntsr1,Cacna1g,Fgf12,Fzd9	0.854831	0.704428
GOBP_ENDOCARDIAL_CUSHION_FORMATION	0.0971274	0.408148	-0.430593	-1.36754	2447	22	Bmp7,Tgfbr2,Msx1,Bmpr1a,Acvr1,Notch1,Dchs1	0.94972	1	-0.193664	-0.624552	24233	22	Bmp7,Nog,Tmem100,Acvr1,Msx1,Notch1,Tgfbr2,Dchs1	0.278823	0.716397	0.367593	1.14302	7825	22	Bmp2,Acvr1,Tgfbr2,Robo2,Msx1	0.1592	0.573432	0.390966	1.26391	4050	22	Bmp2,Tgfbr1,Bmpr1a,Acvr1,Robo2,Tgfbr2,Bmp5,Msx1,Rbpj,Hey2	0.408148	0.573432
GOBP_CARDIAC_SEPTUM_DEVELOPMENT	0.0409177	0.265944	-0.324597	-1.37823	1037	81	Bmp7,Nrp1,Jag1,Frs2,Tgfbr2,Sox11,Sall4,Fzd2,Smo,Mdm4,Sufu,Bmpr1a,Smad6,Acvr1,Tbx3,Wnt11,Notch1,Notch2,Ccn1,Adamts6,Gja5	0.870665	1	-0.18314	-0.791512	22443	81	Ank2,Acvr1,Ndst1,Stra6,Nprl3,Notch1,Nrp1,Ccn1,Fzd2,Tgfbr2,Ap2b1,Adamts6,Smad6,Sufu,Smo,Wnt11,Notch2,Zfpm2,Sall4,Gja5	0.929448	1	0.180263	0.741942	28099	81	Smad7,Ccn1,Pde2a,Isl1,Acvr1,Prox1,Tgfbr2,Zfpm1,Nsd2,Rarb,Robo2,Snx17,Hes1,Tp53	0.800863	0.983256	0.192612	0.838057	20047	81	Isl1,Prox1,Frs2,Tgfbr1,Bmpr1a,Ccn1,Nsd2,Acvr1,Smad7,Jag1,Matr3,Pde2a,Maml1,Sox11,Robo2,Tgfbr2,Bmp5,Plxnd1,Rarb,Parva,Rbpj,Rbm15,Hey2,Mdm4,Sav1,Tp53,Luzp1,Eng,Trip11,Zfpm1,Cntrl,Fgfr2,Gja5,Cited2,Sall1,Hectd1,Chd7,Fzd2	0.265944	0.983256
GOBP_VENTRICULAR_SEPTUM_DEVELOPMENT	0.0555599	0.310349	-0.351326	-1.3806	1405	54	Frs2,Tgfbr2,Sox11,Sall4,Fzd2,Mdm4,Sufu,Smad6,Acvr1,Tbx3,Wnt11,Notch1,Ccn1,Gja5	0.802236	1	-0.203883	-0.813494	20452	54	Acvr1,Stra6,Nprl3,Notch1,Ccn1,Fzd2,Tgfbr2,Ap2b1,Smad6,Sufu,Wnt11,Zfpm2,Sall4,Gja5	0.579814	0.906091	0.244765	0.932276	16998	54	Smad7,Ccn1,Pde2a,Acvr1,Prox1,Tgfbr2,Zfpm1,Nsd2,Robo2,Hes1	0.456062	0.843624	0.24858	0.998324	11505	54	Prox1,Frs2,Tgfbr1,Ccn1,Nsd2,Acvr1,Smad7,Matr3,Pde2a,Sox11,Robo2,Tgfbr2,Rbpj,Rbm15,Hey2,Mdm4,Sav1,Luzp1,Trip11,Zfpm1,Cntrl,Fgfr2,Gja5,Cited2,Sall1,Hectd1,Fzd2	0.310349	0.843624
GOBP_ATRIAL_SEPTUM_DEVELOPMENT	0.00348819	0.060843	-0.628597	-1.83412	87	16	Smo,Mdm4,Acvr1,Wnt11,Notch2,Ccn1,Gja5	0.245726	0.76144	-0.39957	-1.17924	6252	16	Ank2,Acvr1,Ccn1,Smo,Wnt11,Notch2,Gja5	0.340723	0.768078	0.382699	1.0929	9421	16	Ccn1,Isl1,Acvr1,Zfpm1,Nsd2	0.299831	0.731674	0.380318	1.1244	7612	16	Isl1,Ccn1,Nsd2,Acvr1	0.060843	0.731674
GOBP_MUSCLE_HYPERTROPHY_IN_RESPONSE_TO_STRESS	0.714042	0.920249	-0.27729	-0.821952	17990	17	Myh7,Myh6	0.761196	1	-0.263198	-0.790566	19341	17	Atp2b4,Myh7,Hdac4,Myh6	0.189412	0.619691	-0.407841	-1.23533	4221	17	Smad3,Klf15,Myh6,Mlip,Inpp5f,Hdac4	0.17351	0.594804	-0.417923	-1.26007	4271	17	Klf15,Inpp5f,Lmna,Mlip,Myh6,Atp2b4,Hdac4	0.920249	0.594804
GOBP_PHYSIOLOGICAL_CARDIAC_MUSCLE_HYPERTROPHY	0.19612	0.571382	-0.384803	-1.22211	4942	22	Adra1a,Map2k4,Edn1,Ppara,Pi16,Pdlim5,Rgs2,Akap13	0.489242	0.921478	-0.302559	-0.97573	12483	22	Mtor,Pdlim5,Ppara,Yy1,Map2k4,Akap13,Adra1a,Pi16	0.214142	0.651518	-0.367283	-1.1932	4696	22	Igf1,Adra1a,Ppara,Map2k4,Akap6,Pak1,Pdlim5	0.301474	0.732921	-0.345088	-1.11588	7402	22	Ddx39b,Ppara,Gsk3a,Pi16,Pdlim5,Mtor,Map2k4,Agtr2,G6pd,Adra1a,Pak1,Akap6	0.571382	0.651518
GOBP_TYPE_B_PANCREATIC_CELL_DEVELOPMENT	0.24746	0.630583	-0.396468	-1.17522	6234	17	Dll1,Arntl,Wnt5a,Bmp4,Nkx2-2,Bmp6,Smo,Cdk6	0.874459	1	-0.2321	-0.697156	22219	17	Dll1,Wnt5a,Nkx2-2,Cdk6,Arntl,Smo	0.616809	0.922908	0.305811	0.887942	17092	17	Bmp6,Arntl,Bad,Cdk6,Clock,Dll1,Gsk3a,Nkx6-1	0.49474	0.867853	0.322283	0.970108	12556	17	Bmp6,Clock,Bmp5,Cdk6,Nkx6-1,Arntl,Bad,Dll1	0.630583	0.867853
GOBP_AMINO_ACID_TRANSMEMBRANE_TRANSPORT	0.0061553	0.0873153	-0.378609	-1.59341	155	77	Slc16a2,Slc7a4,Arl6ip1,Slc38a11,Slc7a5,Cln8,Slc1a1,Per2,Atp1a2,Slc25a18,Slc7a14,Slc38a4,Pdpn,Lrrc8e,Kcnj10,Slc7a8,Slc7a10,Slc1a2,Slc38a5,Slc7a6,Slc38a8,Itgb1,Slc7a11,Slc6a13,Slc1a3,Slc38a1,Ace2,Lrrc8c,Rgs2,Slc38a3,Slc38a9,Slc38a10,Slc7a1,Slc7a2	0.00576414	0.183107	-0.374299	-1.60226	147	77	Slc17a7,Slc25a38,LOC100911440,Kcnj10,Slc32a1,Slc36a4,Sfxn3,Ntsr1,Slc38a11,Slc1a7,Ace2,Atp1a2,Slc38a8,Slc1a4,Slc7a14,Slc38a7,Slc1a6,Slc7a4,Slc38a4,Slc25a18,Slc1a3,Slc1a2,Lrrc8e,Slc3a2,Slc38a3,Slc7a8,Slc7a1,Slc7a3,Slc7a10,Slc6a13,Slc38a1,Slc7a2	0.232764	0.672195	-0.260893	-1.12446	4621	77	Atp1a2,Slc3a2,Slc38a4,Slc7a3,Slc38a3,Slc36a1,Slc7a14,Lrrc8d,Slc7a10,Sfxn3,Slc38a7,Lrrc8a,Slc36a4,Slc1a2,Slc16a2,Slc1a3,Per2,Slc7a2	0.0188308	0.196217	-0.343512	-1.47588	468	77	Slc7a4,Atp1a2,Slc1a6,Slc7a14,Slc1a4,Slc38a4,Slc1a7,Slc38a1,Slc16a2,Slc1a3,Lrrc8a,Lrrc8d,Slc17a6,Slc36a4,Ntsr1,Slc1a2,Slc3a2,Slc17a7,Slc7a3,Slc7a10,Slc36a1,Sfxn3,Slc38a7,Slc7a2	0.0873153	0.196217
GOBP_METANEPHROS_MORPHOGENESIS	0.217544	0.598402	-0.367699	-1.19259	5465	24	Pkd1,Fras1,Bmp4,Sox9,Sox8,Pkd2,Smo,Kif26b,Pdgfrb,Lif,Lgr4	0.403741	0.880652	-0.313498	-1.0347	10296	24	Hes5,Kif26b,Fmn1,Gdnf,Wnt4,Wnt7b,Lhx1,Smo,Pkd1,Pdgfrb,Lif	0.48614	0.8622	-0.293725	-0.976654	10592	24	Fras1,Bmp4,Kif26b,Fmn1,Wnt9b	0.924154	1	0.202649	0.669848	23491	24	Pkd2,Calb1,Lgr4,Cited1,Gdnf,Sox8,Sox9	0.598402	0.8622
GOBP_CILIUM_MOVEMENT	0.000235091	0.00940634	-0.399203	-1.79188	5	111	Ttc12,Ccdc39,Ropn1l,Tekt3,Kif27,Ints13,Cfap100,Dnaaf5,Dnai2,Dnhd1,Drc1,Daw1,Atp1a4,Dnah9,Enkur,Pltp,Spef2,Tppp2,Rsph6a,Cfap70,Spef1,Cfap73,Cfap69,Bbs2,Stk36,Ttc21a,Ccdc40,Cfap157,Cfap43,Cfap44,Tekt4,Zmynd10,Prss55,Ttll6,Cfap206,Tekt1,Cfap65,Inpp5b,Dnah7,Zbbx,Dnah1,Tekt2,Ttc29,Nphp4,Iqcg,Dnai1,Spag17,Dnah11,Drc7,Cfap221,Gapdhs,Hydin	0.0488416	0.423846	-0.290518	-1.32809	1266	111	Spef2,Tekt3,Ccdc40,Cfap73,Rsph9,Zmynd10,Cep131,Cfap100,Ttll6,Atp2b4,Daw1,Ttc21a,Dnaaf5,Tekt1,Iqcg,Drc1,Tppp2,Dnah9,Cfap44,Cfap206,Dnai1,Cfap43,Cfap65,Stk36,Dnah7,Catsper2,Tekt2,Prss55,Drc7,Ttc29,Dnah1,Tekt4,Spag17,Dnah11,Nphp4,Cfap221,Hydin,Inpp5b,Gapdhs	3.21812e-05	0.00583416	0.558978	2.42389	0	111	Slc26a8,Dnaaf1,Dnai1,Cfap43,Armc2,Dnai2,Dnah7,Pltp,Ccdc40,Drc7,Adcy3,Cfap70,Cfap157,Cfap65,Zbbx,Dnaaf5,Daw1,Ttc21a,Dnah1,Cfap206,Ropn1l,Dnah9,Ttll6,Cfap73,Dnah11,Dnaaf4,Ttc29,Catsperd,Ing2,Cfap221,Hydin,Spag17,Tekt2,Ttc12,Spef1,Zmynd10,Spef2,Cfap44,Spa17,Tekt3,Ccdc65,Tekt1,Kif27,Tppp2,Cep131,Cfap100,Dnah17,Spag16,Iqcg,Ccdc103,Ccdc39,Ccnyl1,Jhy,Nphp4,Adcy10,Apob,Spem1,Stk36,Tpgs1,Drc1,Neurl1,Cfap53,Meig1,Dnaaf2,Enkur,Nme5,Ofd1,Mkks	4.00048e-05	0.00233357	0.463594	2.13275	0	111	Slc26a8,Dnaaf1,Ccnyl1,Kif27,Zbbx,Dnai1,Spef1,Ccdc39,Dnai2,Pltp,Catsperd,Ccdc40,Cfap70,Cfap157,Ropn1l,Cfap43,Drc7,Dnah7,Cfap65,Cfap73,Ttll6,Aqp4,Ccdc65,Dnaaf2,Zmynd10,Ofd1,Ttc21a,Iqcg,Armc2,Mkks,Dnah11,Tekt1,Hydin,Dnah1,Spef2,Cfap206,Ttc12,Cfap44,Cfap69,Tekt2,Cfap53,Dnah9,Ttc29,Nme5,Daw1,Ints13,Spag17,Dnaaf5,Tekt3,Cfap221,Spa17,Enkur,Rnase10,Dnaaf4,Dnah17,Tppp2,Ccdc103,Spag16,Cfap100,Jhy	0.00940634	0.00233357
GOBP_REGULATION_OF_CILIUM_MOVEMENT	0.223298	0.602531	-0.375281	-1.19187	5627	22	Tppp2,Cfap69,Bbs2,Ccdc40,Cfap43,Ttll6,Cfap206,Dnah11	0.959047	1	-0.188637	-0.608342	24471	22	Ccdc40,Ttll6,Drc1,Tppp2,Cfap206,Cfap43,Dnah11	0.00270771	0.0585493	0.594892	1.84981	75	22	Dnaaf1,Cfap43,Ccdc40,Cfap206,Ttll6,Dnah11,Ccdc65,Tppp2,Ccdc39,Drc1,Mkks,Ccsap	0.00558044	0.0901384	0.547706	1.77062	141	22	Dnaaf1,Ccdc39,Ccdc40,Cfap43,Ttll6,Ccdc65,Mkks,Dnah11,Cfap206,Cfap69,Rnase10,Tppp2,Cfap298,Bbs4,Bbs2,Tacr3	0.602531	0.0585493
GOBP_REGULATION_OF_CILIUM_BEAT_FREQUENCY	0.0526022	0.301822	-0.600034	-1.52041	1320	10	Bbs2,Ccdc40,Cfap43,Cfap206,Dnah11	0.69118	0.994461	-0.320259	-0.822033	17584	10	Cfap206,Cfap43,Dnah11	0.00526335	0.0906005	0.710026	1.77366	141	10	Dnaaf1,Cfap43,Ccdc40,Cfap206,Dnah11,Ccdc39,Mkks,Ccsap	0.000432084	0.013585	0.773026	1.98621	10	10	Dnaaf1,Ccdc39,Ccdc40,Cfap43,Mkks,Dnah11,Cfap206	0.301822	0.013585
GOBP_EPITHELIAL_CELL_MORPHOGENESIS	0.69433	0.911999	0.264998	0.84573	17217	22	Rilpl1,St14,Grhl2,Heg1,Stc1,Bcl11b	0.332653	0.835281	0.335927	1.08947	8144	22	Stc1,St14,Heg1,Rilpl1,Grhl2,Met,Clic4,Bcl11b,Ccdc88c	0.100684	0.472247	0.437417	1.36014	2825	22	Ihh,Col18a1,Bcl11b,Rilpl2,Col22a1,Spint2,Stc1,Met	0.077576	0.408494	0.434879	1.40587	1973	22	Stc1,Rilpl2,Ihh,Bcl11b,Met,Spint2,St14,Col18a1,Col22a1	0.835281	0.408494
GOBP_AXIS_ELONGATION	0.194507	0.570679	-0.390871	-1.22502	4893	21	Esr1,Rdh10,Six4,Fgfr2,Sfrp2,Fgf10,Wnt5a,Bmp4,Sox9,Med12,Spry2,Lrp6,Tnc,Sfrp1,Wnt11	0.276376	0.791918	-0.357697	-1.1394	7064	21	Six4,Sox9,Fgf1,Bmp4,Spry2,Fgf10,Esr1,Shh,Rdh10,Wnt5a,Trim28,Tnc,Med12,Wnt11,Sfrp1	0.938777	1	-0.201629	-0.64689	20623	21	Lrp6,Magi2,Six4,Med12,Bmp4	0.952231	1	-0.192847	-0.617364	23521	21	Shh,Bmp4,Sfrp1,Six4,Fgf1,Magi2,Med12	0.570679	1
GOBP_NEURAL_RETINA_DEVELOPMENT	0.341066	0.713082	-0.264571	-1.06486	8659	61	Sox9,Obsl1,Rorb,Topors,Dio3,Rp1,Sox8,Six3,Naglu,Ahi1,Actl6a,Prom1,Crb2,Zhx2,Megf11,Dll4,Hipk1,Crb1	0.168245	0.671438	-0.293714	-1.20308	4315	61	Ahi1,Ptprm,Slc17a7,Rab11fip4,Obsl1,Rorb,Ihh,Atp2b4,Dlx2,Zhx2,Dll4,Dscam,Lhx1,Six3,Ntrk2,Crb2,Atoh7,Naglu,Atp8a2,Sdk2,Megf11,Crb1	0.34124	0.768078	-0.256282	-1.05674	6962	61	Sdk2,Usp45,Slc17a7,Nrl,Thrb,Neurod1,Ahi1,Megf11,Actl6a,Rab11fip4,Tfap2b,Dio3,Ptn,Dscam,Hcn1,Rorb,Ntrk2,Hipk2,Atp8a2	0.064327	0.367889	-0.32759	-1.34578	1601	61	Tgfb2,Smarca4,Nrl,Megf11,Rab11fip4,Fjx1,Hipk2,Rorb,Atp2b4,Slc17a7,Hcn1,Neurod1,Sdk2,Ntrk2,Dscam,Atp8a2	0.671438	0.367889
GOBP_CHONDROCYTE_DIFFERENTIATION_INVOLVED_IN_ENDOCHONDRAL_BONE_MORPHOGENESIS	0.993214	1	-0.168209	-0.471882	25027	14	Axin2,Ihh,Matn1,Serpinh1,Sox9,Col27a1,Tgfbr2	0.52195	0.937063	-0.334151	-0.948402	13256	14	Ihh,Nppc,Col27a1,Matn1,Tgfbr2	0.00717956	0.109554	0.637303	1.75317	196	14	Ihh,Smpd3,Rarg,Tsku,Tgfbr2,Ift80	0.415447	0.820949	0.361474	1.02816	10531	14	Ihh,Ift80,Smpd3,Tsku,Tgfbr2,Sox9,Serpinh1,Trip11,Rarg	0.937063	0.109554
GOBP_GROWTH_PLATE_CARTILAGE_DEVELOPMENT	0.74618	0.928342	-0.282625	-0.792858	18802	14	Sox9,Zmpste24,Thbs3,Rarb,Col27a1,Tgfbr2	0.368736	0.857189	0.373082	1.06639	9071	14	Stc1,Zmpste24,Ift80	0.0317796	0.256557	0.574279	1.5798	871	14	Rarg,Tsku,Tgfbr2,Ift80,Comp,Rarb,Stc1	0.213285	0.647328	0.427894	1.21708	5406	14	Stc1,Zmpste24,Ift80,Tsku,Tgfbr2,Rarb,Sox9	0.857189	0.256557
GOBP_CARBOHYDRATE_METABOLIC_PROCESS	0.84444	0.960924	0.166094	0.902468	20236	492	Slc4a1,Ppard,Mdh2,Gcgr,Plek,Prkag2,Aoah,Gne,Bpgm,Cyb5a,Mpdu1,Mas1,Gsk3a,Hk3,Pkm,Galm,Aldoa,Inpp5k,Coq2,Kcnj11,Aldh1a1,Hyal3,Prkce,Rbks,Ppp1r1a,Pmm1,Tkt,Chst13,Fbp1,Ppp1r3d,B3gat2,B4galt3,Glo1,Gsto1,Oma1,Pom121,B4galnt1,Gnptab,Git1,Aaas,G6pd,Cry1,Pdk1,Chst8,Mgat2,Gbe1,Nupl2,B3gnt6,Gpi,C1qtnf1,St6galnac6,Adipor1,Sorbs1,Pgam1,Gpd1,Igf1,Itpk1,Neu3,Npy1r,Idh1,Chia,Igfbp3,Nup62,Tkfc,Pofut2,St3gal4,Eif6,Igfbp4,Otog,Clk2,Ndst4,St3gal5,Inpp5j,Got1,Phlda2,Fggy,Dyrk2,B3galt2,Cbfa2t3,Pdxp,B3gat3,Has1,Inpp5a,Nisch,G6pc3,Chst1,Smpd3,Snca,Entpd5,Pdha1,Gale,Man1c1,Rora,Fuca2,Oas1a,Bad,Pgp,Mst1,Mpi,Pgk1,Sds,Selenos,St6galnac4,Atf4,B3gat1,B4galt6,Prkaa2,Chst15,Ext1,Mtor,Idh3g,Rae1,Coq3,Rgn,Akr7a2,Avpr1b,Pfkp,Dlat,Lancl2,Lct,Ppargc1a,Isyna1,Chst5,Nhlrc1,Ptafr,Shpk,Sord,Fabp5,Itpka,St8sia2,Pfkfb1,Ppp1r3c,Eno3,Fbp2	0.730801	1	-0.168722	-0.929726	19469	492	Nr1d1,Eno1,Mdh1b,Slc5a2,P2ry6,Pck2,Chst14,Cpt1a,Man2b1,Ndst1,Hyal1,Stk40,Akr1a1,Aldoc,Brat1,Jmjd8,Khk,Ntsr1,Chit1,Edem1,Pfkp,Nup85,Nup107,St8sia4,Gpld1,Nup98,Pgm2l1,Slc2a4,Mapk14,B3gnt7,Ganab,Ppp1r3g,Stbd1,Atf4,Galk1,Pgghg,Si,Akt1,Inpp1,Ddb1,Glyctk,Hexd,Ptpn2,Slc2a8,H6pd,Gck,Hrh1,Man2c1,Ppp1r3e,Impa2,Usf1,Ganc,Slc2a5,Hyal3,Idua,Zbtb20,Gk5,Nagk,Mecp2,Eno4,Man2a2,C1qtnf3,Slc4a4,Gnptg,Fut2,Slc3a2,Fuca1,Hdac4,Irs1,Chst11,Pdk2,Ppp1r3b,Lrp5,Cs,Gys1,Pc,Acacb,Pdgfb,B4galt7,Gaa,Chst4,Hk1,Irs2,Edem2,Tpd52l2,Phkg1,Ap2a1,Pfkfb2,Ncoa2,Glb1l2,B3glct,Mogat2,Akt2,Atf3,Gal3st4,Nup210,B4galt1,Midn,Edem3,Spata20,St8sia6,B3gnt8,Pygm,Pfkl,Inpp5b,Synj2,Man2b2,Gapdhs	0.0396765	0.29229	-0.2126	-1.17563	524	492	Ogdhl,Pygb,Tkfc,Jmjd8,Slc5a2,Gper1,Irs2,Cd244,Pth1r,Rora,Pgm3,Impa1,Nup205,Pdk3,Pdk4,G6pc3,Man2b1,Otogl,B3gat1,Gys2,Glb1,B3glct,Foxk1,Gyg1,Idua,Ntsr1,Hexa,Dlat,Entpd5,St6galnac5,Pck2,Dhdh,Kl,Hyal2,Tpd52l2,Slc3a2,Pdgfb,Mtmr2,Nanp,Aldh1b1,Phkb,Fam3a,Ganc,Idh1,Pygm,Fuca2,Hyal1,Idnk,Sorbs1,Chst8,Braf,Slc4a1,Soga1,Cltc,Igf1,Nup155,Ncor1,Rubcnl,St8sia1,Gk5,Lepr,Man1c1,Hyal3,Myorg,Cry1,Ppp1r3g,Itpk1,Prkag1,Lcmt1,Usp7,Atf4,Tfap2b,Epm2aip1,P2ry1,Zbtb20,Ppara,Ppp1r3b,Igfbp4,Nup214,Scarb2,Ndst1,Ppp1r2,St6gal2,Htr2a,Pgam2,Ppargc1a,Inpp5b,Lancl2,Lancl3,Brs3,H6pd,Cs,Lrp5,Dgkq,Uevld,Fut1,Hectd4,Onecut1,Man2b2,Ndst4,Agl,Chst10,Nup160,Hs2st1,Fut9,Slc2a4,Gba2,Idh3g,Mecp2,Edem1,Hk1,Slc2a1,Pdk1,Synj2,Chit1,Pgm2l1,Pask,Ndst3,Cpt1a,Gpd1,Synj1,Gnptab,Chst7,Per2,C1qtnf1,Hdac4,Ncoa2,Insr,Csgalnact1	0.0264451	0.238951	-0.223111	-1.229	677	492	Hyal2,Ndst4,B3gnt7,Bckdk,Myorg,Prkaa2,Fut9,Gk5,Pdgfb,B3gnt8,Pck2,Pdk1,Zbtb20,Hexa,Man2b1,Gpld1,Ppp1r3e,Galk1,Kat2a,Abo,Mtor,Man2c1,Uevld,Ganc,Pdk2,Pdk4,Brs3,St8sia6,Dhdh,Gale,Tkt,Igfbp4,Ncor1,B3gat3,Hexd,Pgm1,Slc2a8,Idh1,St8sia5,Esrrb,G6pc3,Agl,Ogdhl,Ppp1r3d,St6gal2,Gnptg,Insr,Slc2a4,Fabp5,Mpi,B3gat1,Pom121,Dlat,Pmm1,B3galt2,Hrh1,Inpp5j,Glb1,Lrp5,Pgam1,Spata20,Nup214,Slc2a1,Kl,Pask,Pfkp,Sorbs1,Idua,Ap2a1,Cpt1a,Aldoc,Idnk,Lancl2,Lancl3,Prkce,G6pd,Gnptab,Ppp1r3g,Jmjd8,Prkag1,Chst8,Tpd52l2,Aldoa,Foxk1,Phlda2,Fuca2,Gba2,Gys1,Nisch,Dgkq,Mdh2,Slc5a2,B4galt7,Ppp1r3b,Gpd1,Idh3g,Ppargc1a,Gapdhs,Ndst1,Chit1,Chst10,Gpi,H6pd,St8sia1,Pfkfb2,Ntsr1,Pgam2,Chst7,Synj1,Csgalnact1,Slc3a2,Hectd4,Mecp2,Edem1,B3glct,Ndst3,Pygm,Atf4,Inpp5b,Cs,Pfkl,Hk1,Ncoa2,C1qtnf1,Pgm2l1,Hdac4,Man2b2,Hyal3,Synj2	0.960924	0.238951
GOBP_POLYSACCHARIDE_METABOLIC_PROCESS	0.873542	0.971396	0.183892	0.805701	21496	93	Gcgr,Prkag2,Aoah,Gsk3a,Inpp5k,Ppp1r1a,Ppp1r3d,Gbe1,B3gnt6,Sorbs1,Igf1,Chia,Ndst4,Phlda2,Dyrk2,B3galt2,Has1,Chst1,Smpd3	0.761217	1	0.192447	0.86201	18406	93	B3gnt6,Gcgr,Igf2,Prkag2,Igf1,Inpp5k,Csgalnact2,Aoah,Dyrk2,Gbe1,Ndst4,Ugp2,Ppp1r2,Has3,Ppp1cb,Ppp1r3c	0.0355351	0.274152	-0.305746	-1.36458	686	93	Pdgfb,Phkb,Pygm,Sorbs1,Cltc,Igf1,Rubcnl,Lepr,Ppp1r3g,Epm2aip1,Ppp1r3b,Ndst1,Ppp1r2,Ndst4,Agl,Hs2st1,Fut9,Chit1,Pgm2l1,Pask,Ndst3,Chst7,Per2,Insr,Csgalnact1	0.512853	0.87752	-0.218011	-0.969578	12787	93	Ndst4,B3gnt7,Fut9,Pdgfb,B3gnt8,Ppp1r3e,Mtor,Pgm1,Esrrb,Agl,Ppp1r3d,Insr,B3galt2,Pask,Sorbs1,Ap2a1,Ppp1r3g,Phlda2,Gys1,Ppp1r3b,Ndst1,Chit1,Chst7,Csgalnact1,Ndst3,Pygm,Pgm2l1	0.971396	0.274152
GOBP_MONOSACCHARIDE_METABOLIC_PROCESS	0.213958	0.594641	0.221347	1.10113	5177	216	Ppard,Mdh2,Gcgr,Bpgm,Cyb5a,Gsk3a,Hk3,Pkm,Galm,Aldoa,Inpp5k,Kcnj11,Aldh1a1,Rbks,Pmm1,Tkt,Fbp1,Ppp1r3d,Gsto1,Oma1,G6pd,Cry1,Pdk1,Gpi,C1qtnf1,Adipor1,Sorbs1,Pgam1,Gpd1,Igf1,Npy1r,Igfbp3,Tkfc,Pofut2,Igfbp4,Otog,Clk2,Got1,Phlda2,Fggy,Dyrk2,Nisch,G6pc3,Chst1,Pdha1,Gale,Rora,Fuca2,Oas1a,Bad,Pgp,Mst1,Mpi,Pgk1,Sds,Selenos,Atf4,Chst15,Mtor,Rgn,Pfkp,Dlat,Ppargc1a,Sord,Fabp5,Pfkfb1,Ppp1r3c,Eno3,Fbp2	0.907673	1	-0.164578	-0.829089	23859	216	Eno1,Pck2,Cpt1a,Man2b1,Akr1a1,Aldoc,Brat1,Khk,Pfkp,Gpld1,Pgm2l1,Mapk14,Ppp1r3g,Atf4,Galk1,Akt1,Ddb1,Glyctk,Ptpn2,H6pd,Gck,Man2c1,Ppp1r3e,Usf1,Man2a2,C1qtnf3,Fut2,Fuca1,Irs1,Pdk2,Ppp1r3b,Lrp5,Pc,Acacb,Gaa,Hk1,Irs2,Pfkfb2,Ncoa2,B3glct,Akt2,Atf3,B4galt1,Midn,Pfkl,Man2b2,Gapdhs	0.231295	0.670352	-0.213571	-1.08369	3891	216	Pdk3,Pdk4,G6pc3,Man2b1,Otogl,Glb1,B3glct,Foxk1,Dlat,Pck2,Dhdh,Fam3a,Fuca2,Sorbs1,Soga1,Igf1,Rubcnl,Lepr,Cry1,Ppp1r3g,Lcmt1,Usp7,Atf4,Tfap2b,Epm2aip1,Ppara,Ppp1r3b,Igfbp4,Pgam2,Ppargc1a,Brs3,H6pd,Lrp5,Dgkq,Fut1,Hectd4,Onecut1,Man2b2,Fut9,Hk1,Slc2a1,Pdk1,Pgm2l1,Pask,Cpt1a,Gpd1,Per2,C1qtnf1,Ncoa2,Insr	0.0326393	0.266894	-0.25629	-1.29328	822	216	Pck2,Pdk1,Man2b1,Gpld1,Ppp1r3e,Galk1,Kat2a,Mtor,Man2c1,Pdk2,Pdk4,Brs3,Dhdh,Gale,Tkt,Igfbp4,Pgm1,Esrrb,G6pc3,Ppp1r3d,Insr,Fabp5,Mpi,Dlat,Pmm1,Glb1,Lrp5,Pgam1,Slc2a1,Pask,Pfkp,Sorbs1,Cpt1a,Aldoc,G6pd,Ppp1r3g,Aldoa,Foxk1,Phlda2,Fuca2,Nisch,Dgkq,Mdh2,Ppp1r3b,Gpd1,Ppargc1a,Gapdhs,Gpi,H6pd,Pfkfb2,Pgam2,Hectd4,B3glct,Atf4,Pfkl,Hk1,Ncoa2,C1qtnf1,Pgm2l1,Man2b2	0.594641	0.266894
GOBP_FRUCTOSE_METABOLIC_PROCESS	0.431117	0.782052	0.363047	1.01955	10692	14	Aldoa,Aldh1a1,Fbp1,Tkfc,Sord,Pfkfb1,Fbp2	0.85901	1	-0.248394	-0.705002	21817	14	Aldoc,Khk,Glyctk,Pfkfb2	0.636503	0.931504	0.316627	0.871016	17464	14	Fbp2,Pfkfb3,Akr1b1,Glyctk	0.437264	0.83314	-0.354972	-1.01248	10778	14	Aldoc,Aldoa,Pfkfb2	0.782052	0.83314
GOBP_FRUCTOSE_6_PHOSPHATE_METABOLIC_PROCESS	0.19599	0.571382	0.477123	1.24707	4867	11	Hk3,Fbp1,Pfkp,Fbp2	0.514294	0.932119	-0.361768	-0.954396	13006	11	Gfpt2,Hk1,Pfkl	0.488223	0.863513	-0.365059	-0.97205	11213	11	Gfpt1,Gfpt2,Hk1	0.16649	0.583877	-0.486512	-1.28961	4084	11	Pfkl,Gfpt2,Hk1	0.571382	0.583877
GOBP_FUCOSE_METABOLIC_PROCESS	0.484721	0.814969	-0.354832	-0.975492	12245	13	Pofut1,Fut8,Fuca1,Fut1,Fut10	0.265177	0.781979	-0.420797	-1.16884	6717	13	Fut2,Fuca1,B3glct	0.767179	0.971917	-0.277983	-0.777862	17427	13	B3glct,Fuca2,Fut1,Fut9	0.732569	0.966324	0.288142	0.800898	18533	13	Pofut1,Fut10,Fut8,Fpgt	0.781979	0.966324
GOBP_GLUCOSE_METABOLIC_PROCESS	0.294802	0.676684	0.22256	1.06715	7191	164	Ppard,Mdh2,Gcgr,Bpgm,Gsk3a,Hk3,Pkm,Galm,Aldoa,Inpp5k,Kcnj11,Fbp1,Ppp1r3d,Oma1,G6pd,Cry1,Pdk1,Gpi,C1qtnf1,Adipor1,Sorbs1,Pgam1,Gpd1,Igf1,Npy1r,Igfbp3,Igfbp4,Clk2,Got1,Phlda2,Dyrk2,Nisch,G6pc3,Pdha1,Rora,Oas1a,Bad,Pgp,Mst1,Pgk1,Sds,Selenos,Atf4,Mtor,Rgn,Pfkp,Dlat,Ppargc1a,Sord,Fabp5,Pfkfb1,Ppp1r3c,Eno3,Fbp2,Ppp1ca,Mlycd	0.892195	1	0.168301	0.825481	21351	164	Gcgr,Igf2,Zmpste24,Ppard,Adipor1,Hk2,Arpp19,Bpgm,Pdk1,Cry1,Pik3ca,Igf1,Inpp5k,Sds,Dyrk2,Rora,Fbp1,Galm,Oma1,Ppp1cb,Ppp1r3c,Apod,Mst1,Prkaa1,Enpp1,Lepr,Hk3,Pdha1,Ppp4r3b,Rgn,Pdhb,Sesn2,Gpd1,Clk2,Oas1a,Per2	0.0290195	0.243321	-0.26758	-1.3092	519	164	Fam3a,Sorbs1,Soga1,Igf1,Rubcnl,Lepr,Cry1,Ppp1r3g,Lcmt1,Usp7,Atf4,Tfap2b,Epm2aip1,Ppara,Ppp1r3b,Igfbp4,Pgam2,Ppargc1a,Brs3,H6pd,Lrp5,Dgkq,Hectd4,Onecut1,Hk1,Pdk1,Pgm2l1,Pask,Cpt1a,Gpd1,Per2,C1qtnf1,Ncoa2,Insr	0.0095853	0.128989	-0.293116	-1.42593	241	164	Pck2,Pdk1,Gpld1,Ppp1r3e,Kat2a,Mtor,Pdk2,Pdk4,Brs3,Igfbp4,Pgm1,Esrrb,G6pc3,Ppp1r3d,Insr,Fabp5,Dlat,Lrp5,Pgam1,Pask,Pfkp,Sorbs1,Cpt1a,Aldoc,G6pd,Ppp1r3g,Aldoa,Foxk1,Phlda2,Nisch,Dgkq,Mdh2,Ppp1r3b,Gpd1,Ppargc1a,Gapdhs,Gpi,H6pd,Pfkfb2,Pgam2,Hectd4,Atf4,Pfkl,Hk1,Ncoa2,C1qtnf1,Pgm2l1	0.676684	0.128989
GOBP_GLUCOSE_CATABOLIC_PROCESS	0.389707	0.752329	0.313572	1.04471	9661	26	Bpgm,Hk3,Pkm,Aldoa,Gpi,Pgam1,Bad,Pgk1,Pfkp,Eno3,Pgam2,Tp53	0.0699188	0.485996	-0.419023	-1.41086	1782	26	Eno1,Aldoc,Pfkp,Pgm2l1,Gck,Lrp5,Hk1,Pfkfb2,Pfkl,Gapdhs	0.414875	0.823071	-0.301056	-1.02234	9030	26	Gpi,Aldob,Pgam1,Aldoc,Hk3,Pfkfb2,Pfkl,Pgk1,Foxk1,Pgam2,Lrp5,Hk1,Pgm2l1	8.13372e-05	0.00394889	-0.638112	-2.15818	1	26	Lrp5,Pgam1,Pfkp,Aldoc,Aldoa,Foxk1,Gapdhs,Gpi,Pfkfb2,Pgam2,Pfkl,Hk1,Pgm2l1	0.485996	0.00394889
GOBP_GALACTOSE_METABOLIC_PROCESS	0.643578	0.889278	-0.329193	-0.859488	16194	11	B4galt1	0.390574	0.87177	-0.399397	-1.05367	9877	11	Gale,Galt,Galk2,Glb1,Pgm1,Pgm2l1,Galk1,B4galt1	0.464321	0.850288	-0.371857	-0.990151	10664	11	Galk2,Pgm1,Glb1,Ppargc1a,Pgm2l1	0.0544506	0.338992	-0.57176	-1.51558	1335	11	Galk2,Galt,Galk1,Gale,Pgm1,Glb1,Ppargc1a,Pgm2l1	0.87177	0.338992
GOBP_AMINOGLYCAN_METABOLIC_PROCESS	0.708401	0.917831	0.19231	0.902138	17369	141	Fmod,Arsb,Hs3st1,Sdc3,St3gal1,Cd44,Hyal3,Il15,Chst13,Hs3st5,B3gat2,B4galt3,Hs6st1,Hs3st3b1,B3gnt6,Chp1,Chia,Dcn,St3gal4,Ndst4,Prelp,Pglyrp1,B3galt2,B3gat3,Cln6,Hs3st2,Has1,Gpc4,Ust,Chst1,Smpd3,Galns,Abcc5,B3gat1,B4galt6,Chst15,Ext1	0.134826	0.624836	-0.249677	-1.18607	3498	141	Chst14,Lyve1,Sdc1,Ndst1,Hyal1,Bcan,Chit1,B3gnt7,Gpc3,Gpc4,Akt1,Dse,Agrn,Angpt1,Cemip2,Gpc6,Fgf2,Hyal3,Idua,Itih3,Ids,Il1b,Fuca1,Chst11,Naglu,Stab2,Pdgfb,B4galt7,Pdgfrb,Xylt1,Ap2a1,Chpf2,Xylt2,B4galt1,Hgf,Itih1,Spock2,B3gnt8,Cspg5	0.395484	0.808347	-0.213542	-1.02127	7215	141	Dcn,B3gat1,Glb1,Idua,Vcan,Arsb,Hexa,Hyal2,Pdgfb,Gpc4,Hyal1,Cltc,Hyal3,Angpt1,Lum,Sdc3,Spock2,Ndst1,Fgf2,Cspg5,Hgf,Ndst4,Il1b,Cemip,Hs2st1,Chit1,Ndst3,Cspg4,Lyve1,Gpc6,Xylt1,Chst7,Ids,Csgalnact1	0.0834561	0.424717	-0.261306	-1.24232	2095	141	Hs3st3b1,St3gal1,Hyal1,Ext1,Chst12,Hyal2,Ndst4,B3gnt7,Stab2,Pdgfb,B3gnt8,Hexa,Hs3st6,Itih3,Cemip,B3gat3,Il1b,Xylt2,Hs6st2,Angpt1,B3gat1,B3galt2,Chpf2,Cspg4,Glb1,Idua,Ap2a1,Itih1,B4galt7,Hs3st2,Ndst1,Chit1,Fgf2,Sdc3,Cspg5,Chst7,Csgalnact1,Spock2,Hgf,Ndst3,Lyve1,Gpc6,Gpc4,Ids,Xylt1,Hyal3	0.624836	0.424717
GOBP_AMINOGLYCAN_BIOSYNTHETIC_PROCESS	0.783369	0.941336	0.192634	0.857078	19179	102	Fmod,Hs3st1,Sdc3,St3gal1,Chst13,Hs3st5,B4galt3,Hs6st1,Hs3st3b1,B3gnt6,Dcn,St3gal4,Ndst4,Prelp,B3galt2,B3gat3,Hs3st2,Has1,Gpc4,Ust,Chst1,Smpd3,Abcc5,B4galt6,Chst15,Ext1	0.606289	0.969718	-0.206858	-0.931744	15674	102	St3gal2,Ncan,Hs3st2,B3galt6,Chst12,Chst14,Sdc1,Ndst1,Hyal1,Bcan,B3gnt7,Gpc3,Gpc4,Dse,Agrn,Angpt1,Gpc6,Il1b,Chst11,Pdgfb,B4galt7,Pdgfrb,Xylt1,Ap2a1,Chpf2,Xylt2,B4galt1,B3gnt8,Cspg5	0.506316	0.871223	0.227653	0.974067	15592	102	Gcnt2,Smpd3,Chst13,Gpc1,Ust,Chst1,Hs3st5,B3gnt2,Hs6st1,Prelp,Slc35d2,B3gnt6,Ext2,St3gal3,Chst11,Tgfb1,B4galt2,Chpf,Chst15,Has1,Chsy3,B4galt3,St3gal2,Chsy1	0.461168	0.847049	-0.220047	-0.993886	11501	102	Hs3st3b1,St3gal1,Hyal1,Ext1,Chst12,Ndst4,B3gnt7,Pdgfb,B3gnt8,Hexa,Hs3st6,Cemip,B3gat3,Il1b,Xylt2,Hs6st2,Angpt1,B3galt2,Chpf2,Cspg4,Ap2a1,B4galt7,Hs3st2,Ndst1,Sdc3,Cspg5,Chst7,Csgalnact1,Ndst3,Gpc6,Gpc4,Xylt1	0.941336	0.847049
GOBP_AMINOGLYCAN_CATABOLIC_PROCESS	0.365521	0.735321	-0.27323	-1.05024	9254	49	Gpc6,Agrn,Fuca1,Stab2,Sdc1,Sdc4,Hyal1,Chit1,Naglu,Gpc3,Ids,Cspg4,Cemip2,Vcan,Lum,Chi3l1,Cspg5	0.26245	0.779394	-0.287972	-1.12561	6708	49	Glb1,Vcan,Slc9a1,Galns,Ncan,Chi3l1,Lyve1,Sdc1,Hyal1,Bcan,Chit1,Gpc3,Gpc4,Agrn,Cemip2,Gpc6,Fgf2,Hyal3,Idua,Ids,Fuca1,Naglu,Stab2,Cspg5	0.007348	0.111475	-0.415769	-1.63749	152	49	Dcn,Glb1,Idua,Vcan,Arsb,Hexa,Hyal2,Gpc4,Hyal1,Hyal3,Lum,Sdc3,Fgf2,Cspg5,Cemip,Chit1,Cspg4,Lyve1,Gpc6,Ids	0.0715759	0.391204	-0.345031	-1.35219	1769	49	Cspg4,Glb1,Idua,Chit1,Fgf2,Sdc3,Cspg5,Lyve1,Gpc6,Gpc4,Ids,Hyal3	0.735321	0.111475
GOBP_PROTEOGLYCAN_METABOLIC_PROCESS	0.771794	0.936128	0.20036	0.851216	19060	78	Sulf1,Ppard,Arsb,Chst13,Hs3st5,B3gat2,Hs6st1,Hs3st3b1,Chst8,Igf1,Dcn,Ndst4,B3gat3,Ust,Sulf2,Fam20b,B3gat1,Chst15,Ext1	0.557252	0.951779	-0.220646	-0.947178	14341	78	B3galt6,Chst12,Ihh,Chst14,Ndst1,Hyal1,Bcan,Slc2a10,Dse,Cant1,Idua,Ids,Col11a1,Chst11,B4galt7,Xylt1,Extl3,Chpf2,Xylt2,Gal3st4,Spock2,Cspg5	0.0510894	0.334313	-0.309424	-1.33731	1012	78	Dcn,B3gat1,Idua,Vcan,Arsb,Hexa,Hyal1,Chst8,Fam20b,Igf1,Extl3,Spock2,Ndst1,Sulf1,Cspg5,Ndst4,Chst10,Hs2st1,Ndst3,Sulf2,Cspg4,Xylt1,Chst7,Bmpr2,Ids,Csgalnact1	0.0562713	0.34336	-0.31133	-1.3409	1401	78	Hs3st3b1,Hyal1,Ext1,Chst12,Ctnnb1,Ndst4,Col2a1,Hexa,B3gat3,Xylt2,Hs6st2,B3gat1,Chpf2,Cspg4,Idua,Chst8,B4galt7,Extl3,Ndst1,Chst10,Sulf1,Cspg5,Bmpr2,Chst7,Csgalnact1,Spock2,Ndst3,Ids,Sulf2,Xylt1	0.936128	0.334313
GOBP_AMINO_SUGAR_METABOLIC_PROCESS	0.953696	0.996701	-0.184329	-0.657135	23994	35	Gfpt1,Gnpda2,Mgat1,Uap1l1,Gnpda1,Gnpnat1,Ctbs,Nagk,Oga,Chst3,Chit1,Slc35a3,Chi3l1,Chst4	0.96949	1	-0.171968	-0.6226	24784	35	Chi3l1,St6gal1,Chit1,Mgat3,Mgat1,Nagk,Gfpt2,Chst4	0.303559	0.740471	-0.300276	-1.09669	6473	35	Gfpt1,Gfpt2,Chit1,Chst7,Csgalnact1	0.734945	0.966324	-0.229914	-0.836741	18269	35	Chit1,Chst7,Mgat3,Csgalnact1,Gfpt2	0.996701	0.740471
GOBP_N_ACETYLGLUCOSAMINE_METABOLIC_PROCESS	0.988331	1	-0.173639	-0.514706	24901	17	Chst4	0.831759	1	-0.245091	-0.736177	21134	17	Mgat3,Nagk,Chst4	0.574011	0.902814	0.315946	0.917372	15906	17	Chst1,Gnpda2,Gne,Oga	0.446318	0.83969	0.332959	1.00224	11327	17	Gnpda2,Gnpnat1,Oga,Chst1	1	0.83969
GOBP_UDP_N_ACETYLGLUCOSAMINE_METABOLIC_PROCESS	0.897636	0.98017	-0.233927	-0.669569	22588	15	Gfpt1,Gnpda2,Mgat1,Uap1l1,Gnpda1,Gnpnat1,Nagk,Slc35a3	0.855941	1	0.243551	0.710515	21068	15	Gnpnat1,Gfpt1,Gnpda2,Dpagt1,Gne	0.747956	0.965665	0.283425	0.794786	20582	15	Gnpda2,Gne,Mgat1,Uap1l1,Slc35a3	0.533472	0.888527	0.324343	0.941128	13554	15	Gnpda2,Gnpnat1,Slc35a3,Uap1l1,Dpagt1,Gfpt1,Gnpda1	0.98017	0.888527
GOBP_UDP_N_ACETYLGLUCOSAMINE_BIOSYNTHETIC_PROCESS	0.692537	0.910842	-0.315868	-0.824698	17426	11	Gfpt1,Gnpda2,Uap1l1,Gnpda1,Gnpnat1,Nagk	0.505564	0.929632	0.358924	0.955714	12492	11	Gnpnat1,Gfpt1,Gnpda2	0.638121	0.931504	-0.325208	-0.865937	14656	11	Uap1,Pgm3,Gfpt1,Gfpt2	0.64753	0.934569	0.324878	0.859183	16489	11	Gnpda2,Gnpnat1,Uap1l1,Gfpt1,Gnpda1	0.910842	0.931504
GOBP_N_ACETYLNEURAMINATE_METABOLIC_PROCESS	0.110637	0.43849	0.527746	1.37938	2747	11	Gne,St3gal1,Renbp,Npl,Amdhd2	0.760269	1	0.291238	0.775486	18786	11	St3gal1,Npl,Gnpda2,Cmas,Gne	0.664558	0.942362	0.330435	0.847087	17964	11	Gnpda2,Gne	0.857536	0.995922	0.263226	0.696138	21837	11	Gnpda2,Npl,Cmas,Gnpda1	0.43849	0.942362
GOBP_ALCOHOL_METABOLIC_PROCESS	0.000746547	0.0201702	0.290472	1.49528	17	288	Acaa2,Ppard,Cebpa,Acat2l1,Plek,Adh6,Sgpp2,Sec14l2,Fgf1,Cyp51,Park7,Dhcr24,Ldlr,Rpe65,Dhdds,Cftr,Cel,Mas1,Inpp5k,Srd5a3,Acat2,Coq2,Aldh1a1,Cyp27a1,Ces1d,Plch2,Slc34a1,Nudt3,Pcbd2,Acss2,Ebp,Sphk2,Ldlrap1,Nsdhl,Ran,Pts,Dhcr7,Idi1,Asah2,G6pd,Fdft1,Pmvk,Sc5d,Gpd1,Igf1,Itpk1,Sqle,Idh1,Tkfc,Ttr,Inpp5j,Sphk1,Acer3,Got1,Sptlc1,Srebf2,Acer2,Pdxp,Apoa1,Cln6,Inpp5a,Hsd17b7,Cbr4,Mvk,Snca,Ip6k3,Msmo1,Dhfr,Inpp5d,Plcd4,Dbh,Nus1,Gba,Rdh12,Pgp,Rdh13,Tsku,Kpnb1,Prkaa2,Osbpl1a,Idh3g,Apoe,Coq3,Mvd,Akr7a2,Avpr1b,Akr1b8,Tm7sf2,Hmgcs1,Abca2,Dhrs9,Isyna1,Ptafr,Sord,Itpka,Pnpla4,Rdh11,Dkk3,Plpp2,Dhrs13,Nfyc,Npc2,Plcb1,Inpp4b,Rxra,Dpm1,Ptk2b,Arv1,Degs2,Bmp2,Cyp1b1,Hdlbp,Impa1,Nfe2l1,Pld4,Wnt4,P2ry1,Scap,Aldh1a2,Bpnt1,Fdps,Inpp4a,Npc1	0.561648	0.953198	0.183266	0.965984	13182	288	Adh6,Dpm1,Sgpp2,Dhrs9,Rpe65,Cyp51,Ttr,Ppard,Plek,Acat2l1,Cftr,Cel,Idi1,Acer3,Nudt3,Acer2,Cyp1b1,Asah1,Sc5d,Cbr4,Cebpa,Erlin1,Igf1,Tkfc,Inpp5k,P2ry1,Nsdhl,Nudt10,Mbtps2,Coq3,Msmo1,Park7,Nus1,Ocrl,Plch2,Itpk1,Impa1,Ippk,Ldlrap1,Coq2,Dhdds,Pts,Acaa2,Aldh1a1,Pcbd2,Ptafr,Cyp27b1,Kpnb1,Prkaa1,Rdh11,Ebp,Acer1,Cyp2r1,Ggps1,Lepr,Scarf1,Ipmk,Acadl,Gpd1,Mtmr2,Aldh3a2,Erlin2,Mas1,Isyna1,Dhfr,Ptk2b,Plpp2,Dhrs13,Ldlr,Npc2,Slc34a1,Sp1,Sgpp1,Fmo5,Moxd1,Nfya,Rdh14,Aldh1b1,Apoe,Akr1b8,Bmp5,Npc1,Dpagt1,Ran,Pnpla4,Srd5a3,Cln6,Insig2,Retsat,Aldh1a2,Inpp5a,Pten,Vldlr,Gnb3,Itpka,Bmp2,Cat,Inpp4b,Hsd17b7,Nudt4,Rdh12,Sqle,Sphk1,Chka,Cyp3a9	0.859714	0.99483	-0.168239	-0.884355	13518	288	Acss1,Hmgcr,Lipe,Pten,Nudt4,Prkaa2,G6pd,Cyp11b3,Plcb2,Tkfc,Aldh3a2,Gper1,Inpp4b,Cd244,Pth1r,Moxd1,Impa1,Insig1,Agk,Fmo5,Abca1,Ip6k1,Plcd3,Ntsr1,Plpp6,Inpp4a,Pck2,Dhrs4,Rdh12,Mtmr2,Aldh1b1,Idh1,Igf1,Akr1b8,Gk5,Lepr,Soat1,Plcd4,Itpk1,Lss,P2ry1,Spr,Degs2,Plpp3,Fgf2,Inpp5b,H6pd,Plce1,Lrp5,Dgkq,Osbpl1a,Inpp5d,Acaca,Cubn,Dhrs3,Gba2,Idh3g,Mecp2,Acer2,Apoa1,Pmvk,Awat2,Gpam,Plcg2,Synj2,Gpd1,Synj1,Sult2b1	0.143694	0.552586	-0.217255	-1.13446	3652	288	Pip4p1,Rdh12,Acaa2,Abca1,Prkaa2,Acat2,Gk5,Scarb1,Fdps,Fgf1,Pck2,Plcd1,Wnt4,Plcb3,Galk1,Asah2,Ces1d,Sec14l2,Sphk2,Ip6k1,Mvd,Idh1,Plpp3,Insig1,Arv1,Nfe2l1,Degs2,Hrh1,Inpp5j,Pecr,Lrp5,Cubn,Inpp4a,Hmgcr,G6pd,Srebf2,Gba2,Dgkq,Gpam,Fdft1,Gpd1,Idh3g,Dhrs4,Dhcr24,Cyp27a1,Lss,Dhrs3,Apoa1,Osbpl1a,Fgf2,H6pd,Spr,Ntsr1,Acaca,Synj1,Gba,Plcd3,Awat2,Mecp2,Plcd4,Cyp11b3,Inpp5d,Plce1,Inpp5b,Plcg2,Pmvk,Sult2b1,Synj2	0.0201702	0.552586
GOBP_CELLULAR_GLUCAN_METABOLIC_PROCESS	0.874286	0.971595	0.193081	0.773072	21572	58	Gcgr,Prkag2,Gsk3a,Inpp5k,Ppp1r1a,Ppp1r3d,Gbe1,Sorbs1,Igf1,Phlda2,Dyrk2	0.724062	1	0.210355	0.860083	17648	58	Gcgr,Igf2,Prkag2,Igf1,Inpp5k,Dyrk2,Gbe1,Ugp2,Ppp1r2,Ppp1cb,Ppp1r3c,Enpp1,Rb1cc1,Lepr,Phka1,Per2	0.152441	0.56806	-0.296795	-1.21257	3121	58	Esrrb,Inpp5k,Rb1cc1,Irs1,Pgm1,Pygb,Irs2,Gys2,Gyg1,Phkb,Pygm,Sorbs1,Igf1,Rubcnl,Lepr,Ppp1r3g,Epm2aip1,Ppp1r3b,Ppp1r2,Agl,Pgm2l1,Pask,Per2,Insr	0.613644	0.920772	-0.225143	-0.915028	15264	58	Ppp1r3e,Mtor,Pgm1,Esrrb,Agl,Ppp1r3d,Insr,Pask,Sorbs1,Ppp1r3g,Phlda2,Gys1,Ppp1r3b,Pygm,Pgm2l1	0.971595	0.56806
GOBP_CELLULAR_ALDEHYDE_METABOLIC_PROCESS	0.581175	0.865694	0.237529	0.933179	14361	53	Park7,Rpe65,Esd,Aldh1a1,Tkt,Glo1,Idh1,Tkfc,Pdxp,Rdh13,Akr7a2,Grhpr,Aldh8a1,Rdh11,Dkk3,Dhrs13,Bmp2,Cyp1b1,Wnt4,Aldh1a2	0.468724	0.908755	0.246671	0.989779	11449	53	Esd,Rpe65,Cyp1b1,Kdm3a,Tkfc,Glo1,Aldh8a1,Park7,Aldh1a1,Rdh11,Bco2,Pnpo,Aldh3a2,Dhrs13,Grhpr,Taldo1,Bmp5,Aldh1a2,Tkt,Aldh3a1,Bmp2,Akr7a3	0.425675	0.828355	0.268137	1.01753	12470	53	Bmp2,Cacna1h,Bmp6,Aldh9a1,Bco2,Cyp1b1,Taldo1,Akr7a3,Grhpr,Glyctk,Adh4,Rdh10,Dhrs13,Hyi,Rdh13,Rdh11,Aldh1a2,Park7,Dkk3,Aldh4a1,Akr1a1	0.333281	0.760801	0.267763	1.07071	8416	53	Cyp1b1,Bmp2,Bco2,Bmp6,Taldo1,Kdm3a,Akr7a3,Esd,Cacna1h,Bmp5,Grhpr,Rdh11,Hoga1,Hyi,Dhrs13,Rest,Rpe65,Aldh8a1	0.865694	0.760801
GOBP_ORGANIC_ACID_METABOLIC_PROCESS	0.410219	0.764371	0.178353	1.00867	9649	820	Acaa2,Slc4a1,Mapk3,Slc27a5,Ppard,Acat2l1,Mdh2,Alox15,Ckmt1,Psmd8,Prkag2,Adh6,Cyp2s1,Aoah,Gne,Bpgm,Aimp2,St3gal1,Park7,Tyrp1,Cyb5a,Hpd,Fmo1,Psmc1,Xbp1,Tars2,Mapkapk2,Acot8,Atp8b1,Hacd2,Cel,Psmb7,Pank2,Psme2,C3,Prodh1,Hk3,Acot4,Pkm,Psmc2,Acox2,Aldoa,Auh,Shmt2,Abhd14b,Prune1,Acat2,Fa2h,Gamt,Bckdhb,Cyp2a3,Cyp27a1,Noxred1,Ces1d,Prkce,Hsd17b8,Slc34a1,Cyp26b1,Fmo2,Psma6,Psma7,Fbp1,Ggt6,Pla2g4d,Pnpla3,Aacs,Acsm1,Gnpat,Psmc3,Mmaa,Pdp2,Acss2,L2hgdh,Glo1,Gsto1,Psme3,Degs1,Ttc36,Pom121,Pts,Abcd1,Cdo1,Psmd3,Psmc5,Psmd7,Psma4,Git1,Mrps36,Ptgr1,Aaas,Asah2,Fabp3,Gatc,Pdk1,Hibadh,Mmut,Psmc4,Hpgd,Nupl2,Oxsm,Stat5b,Mgst3,Asrgl1,Cyp4f39,Gpi,Ppa2,Cpt1c,Iyd,Pycr3,Adipor1,Tecr,Tph2,Elovl1,Pgam1,Psmd4,Abcd2,Acsf3,Ctps1,Gpd1,Igf1,Mecr,Slc26a1,Echdc3,Idh1	0.181152	0.689943	0.184877	1.0723	4103	820	Slc4a1,Tph2,Adh6,Abhd5,Hibadh,Rida,Hacd2,Fmo1,Acot4,Cdo1,Fmo2,Mmut,Acsl1,Psph,Tyrp1,Dhrs9,Prkag2,Acsm3,Slc27a6,Gnpat,Gamt,Plp1,Mapk3,Bckdhb,Acox2,Ppard,Psma6,Cyp2j4,Sephs1,Dbt,Elovl7,Acat2l1,Aspa,Adipor1,Hk2,Noxred1,Cel,Lpl,Mthfd2,Psme2,Bpgm,Cyb5a,Asnsd1,Mtrr,Pdk1,Psme4,Mmaa,Pibf1,C3,Fa2h,Serinc3,Abcd3,Elovl1,Cyp1b1,Scpep1,Asah1,Psmb7,Psme3,Cbr4,Psmd14,Gatc,Sms,Erlin1,Hpd,Igf1,Htr2a,Psma3,Psmd8,Mrps36,Slc27a5,Tars2,Ctps1,Psma4,Hadhb,Psmc6,Gfpt1,Cyp2s1,Mapkapk2,Serinc5,Shmt2,Aoah,Glo1,Me2,Adtrp,Entpd5,Hnmt,Gsto1,Sds,Aldh8a1,Ptgr2,Msmo1,Park7,Prkar2b,Elovl4,Slc39a8,Alox15,Nup35,Adss,Crym,Psmd6,Ugp2,Nit2,Osbpl9,Wars2,Psma2,Fah,Fbp1,St3gal1,Hif1a,Abhd14b,Acsl3,Degs1,Ptgs1,Lias,Psmb1,Asrgl1,Ppa2,Ptgds,Ptgr1,Slc22a13,Pts,Acaa2,Dld,Ggt6,Etfa,Cyp4f39,Fads1,Gatm,Npl,Pex2,Eprs,Hacd3,L2hgdh,Sucla2,Farsb,Acsm5,Psma7,Slc16a1,Pank2,Atp8b1,Acoxl,Gnpda2,Pdp2,Prkaa1,Abcd2,Gcsh,Prune1,Hsd17b8,Nup58,Pon2,Enpp1,Nup43,Prox1,Stat5b,Sdha,Abhd3,Bco2,Cyp2r1,Acbd5,Ggt1,Hk3,Pdha1,Psma1,Rgn,Aimp2,Azin1,Pdhb,Sesn2,Abcg2,Acadl,Psmd7,Arg2,Gpd1,Ireb2,Olah,Osbpl2,Aldh3a2	0.261864	0.699215	-0.180591	-1.03907	2747	820	Dlat,Entpd5,Slc16a8,Pck2,Acsl4,Cpt1b,Acox3,Ddah1,Sdha,Cyp26a1,Atp7a,Psmd3,Morc2,Mtr,Nanp,Syk,Acsbg1,Afmid,Cbs,Eef1e1,Gcsh,Lpgat1,Farsa,Idh1,Idnk,Psmd8,Aass,Ctns,Xbp1,Acsm4,Mrs2,Slc4a1,Igf1,Nup155,Rars2,Trib3,Ncor1,Aacs,Slc25a21,Twist1,Bcat2,Bnip2,Adipor2,Ppa1,Acsl3,Scly,Hpd,Prkag1,Atic,Atf4,Aldh5a1,Fgfr4,Psma1,Prune1,Alox5ap,Azin1,Uros,Naalad2,Zbtb20,Acot7,Psmd6,Cps1,Mecr,Papss2,Adhfe1,Them5,Arg1,Ppara,Echdc1,Ppm1k,Psme2,Gfpt1,Cars,Gstz1,Nup214,Ctps2,Fads2,Fmo2,Htr2a,Pgam2,Gfpt2,Ftcd,Ppargc1a,Cs,Amt,Crym,Mfsd2a,Abcg2,Osbpl1a,Uevld,Acaca,Psmc4,Acadsb,Il1b,Srr,Pdp2,Nup160,Prps1,Echdc3,Cyp2a3,Dpyd,Prune2,Plaa,Gpt2,Gba2,Idh3g,Gclm,Mecp2,Hykk,Pdxdc1,Apoa1,Psme1,Slc25a32,Oat,Lpin2,Hk1,Slc2a1,Mgst3,Nags,Gpam,Th,Eprs,Pdk1,Acsf2,Dlst,Slc16a2,Mgll,Pgm2l1,Cpt1a,Gpd1,Tbxas1,Sult2b1,Vars2,Glul,Per2,Cyp4v3,Abcc2,Hdac4,Mthfd1l,Insr,Olah,Csgalnact1,Slc16a3,Cyp4f4	0.637952	0.929556	-0.167786	-0.96247	16654	820	Gatb,Ggt7,Hagh,Hsd17b10,Mthfd2l,Oat,Alkbh7,Mcat,Nr4a3,Ptges2,Slc25a32,Aars2,Acsm1,Lpin1,Gstm4,Nagk,Bsg,Phgdh,Oxsm,Psmd9,Acaa2,Asl,Hpd,Bckdk,Eprs,Prkaa2,Aig1,Acat2,Cpt1c,Srr,Acadsb,Mrs2,Psmc1,Adhfe1,Twist1,Echdc1,Pck2,Pdk1,Slc27a4,St6gal1,Zbtb20,Ctps2,Psmc5,Pycr3,Pnkd,Gclm,Acot12,Galk1,Psmd8,As3mt,Asah2,Ces1d,Mtor,Uevld,Pdk2,Pdk4,Pdxdc1,Ncor1,Psmf1,D2hgdh,Pgm1,Prodh2,Th,Il1b,Slc25a44,Alox15,Cbs,Pnpla3,Ears2,Idh1,Tbxas1,Daglb,Esrrb,Me3,Sdhb,Thap4,Acsm4,Hykk,Ndufab1,Ogdhl,Scp2,Insig1,Insr,Pla2g3,Psmd4,Psme1,Prune1,Alox12,Gpt2,Acot11,Fabp5,Psmb8,Pah,Fgfr4,Pom121,Abcd4,Dlat,Ghsr,Sirt4,Sult4a1,Cyp4v3,Trib3,Gars,Pecr,Prxl2b,Pgam1,Ldhd,Nup214,Kmo,Alox15b,Slc2a1,Bcat2,Aass,Dpys,Pdp2,Pfkp,Alox5ap,Acsbg1,Abcc2,Cpt1a,Aldoc,Idnk,Psmd3,Gpat2,Prkce,Slc16a2,Xbp1,Jmjd8,Prkag1,Aldoa,Foxk1,Prodh1,Ftcd,Gba2,Gpam,Mdh2,Gstz1,Atcay,Nos1,Ido2,Arg1,Gpd1,Idh3g,Ppargc1a,Mthfd1l,Psmc4,Papss2,Gapdhs,Osbpl7,Abcc10,Acot8,Cyp27a1,Bcat1,Acat1,Apoa1,Osbpl1a,Slc16a8,Acsf2,Atp2b4,Mfsd2a,Aacs,Fads3,Gls2,Gpi,Aloxe3,Acot7,Ddah1,Acox3,Pfkfb2,Prune2,Farsa,Echdc3,Pgam2,Acaca,Fabp3,Csgalnact1,Fads2,Scly,Olah,Bhmt,Cars,Dlst,Mecp2,Nags,Cyp26a1,Cyp2a3,Glul,Atf4,Mgll,Mgst3,Mecr,Cs,Pfkl,Gfpt2,Hk1,Pgm2l1,Hdac4,Vars2,Sult2b1,Cyp4f4,Slc16a3	0.689943	0.699215
GOBP_ACETYL_COA_METABOLIC_PROCESS	0.531751	0.839307	-0.27056	-0.950633	13397	33	Pdp1,Acss1,Pdpr,Aadat,Acacb,Pipox	0.043553	0.416572	-0.410641	-1.46656	1114	33	Dlst,Gstz1,Dip2a,Pmvk,Fasn,Acot12,Acss1,Mvd,Acly,Aass,Pdpr,Acaca,Pdk2,Acacb,Ppcs,Acat1,Pipox	0.0186733	0.188223	-0.436833	-1.57289	399	33	Acss1,Acot12,Pdk3,Pdk4,Dlat,Dip2a,Aass,Gstz1,Acaca,Pdp2,Pmvk,Pdk1,Dlst	0.00145009	0.0339315	-0.51439	-1.84733	35	33	Ppcs,Pdk1,Acot12,Pdk2,Pdk4,Mvd,Dip2a,Dlat,Aass,Pdp2,Gstz1,Acat1,Acaca,Dlst,Pmvk	0.416572	0.0339315
GOBP_ACETYL_COA_BIOSYNTHETIC_PROCESS	0.841704	0.959836	0.237134	0.73771	20864	20	Pdp2,Acss2,Pdk1,Pdha1,Dlat,Mlycd,Pdhb	0.59768	0.968389	-0.28751	-0.903458	15247	20	Acss1,Acly,Pdpr,Pdk2,Ppcs,Acat1	0.137549	0.543098	-0.410713	-1.29852	3027	20	Acss1,Pdk3,Pdk4,Dlat,Dip2a,Gstz1,Pdp2,Pdk1	0.0757729	0.404032	-0.448927	-1.4174	1869	20	Ppcs,Pdk1,Pdk2,Pdk4,Dip2a,Dlat,Pdp2,Gstz1,Acat1	0.959836	0.404032
GOBP_ACETYL_COA_BIOSYNTHETIC_PROCESS_FROM_PYRUVATE	0.737327	0.926134	0.290703	0.797204	18239	13	Pdp2,Pdk1,Pdha1,Dlat,Pdhb	0.384831	0.867469	0.376825	1.055	9492	13	Pdk1,Dld,Pdp2,Pdha1,Pdhb	0.0680988	0.390953	-0.524134	-1.46665	1546	13	Pdk3,Pdk4,Dlat,Gstz1,Pdp2,Pdk1	0.22148	0.657667	-0.43331	-1.20988	5470	13	Pdk1,Pdk2,Pdk4,Dlat,Pdp2,Gstz1	0.867469	0.390953
GOBP_PYRUVATE_METABOLIC_PROCESS	0.729839	0.925483	0.194872	0.888254	17891	118	Slc4a1,Prkag2,Bpgm,Hk3,Pkm,Aldoa,Fbp1,Pdp2,Glo1,Pom121,Git1,Aaas,Pdk1,Nupl2,Gpi,Pgam1,Gpd1,Igf1,Nup62,Eif6,Bsg	0.932061	1	0.166462	0.776502	22471	118	Slc4a1,Prkag2,Hk2,Bpgm,Pdk1,Igf1,Htr2a,Glo1,Me2,Entpd5,Sds,Nup35,Fbp1,Hif1a,Dld,Slc16a1,Pdp2,Prkaa1,Nup58,Nup43,Hk3,Pdha1,Pdhb,Gpd1	0.0337055	0.265865	-0.288367	-1.34097	633	118	Pgk1,Pom121,Pgm1,Prkaa2,Ogdhl,Jmjd8,Nr4a3,Nup205,Pdk3,Pdk4,Foxk1,Dlat,Entpd5,Slc16a8,Pck2,Slc4a1,Igf1,Nup155,Ncor1,Prkag1,Zbtb20,Ppara,Gstz1,Nup214,Htr2a,Pgam2,Ppargc1a,Srr,Pdp2,Nup160,Hk1,Pdk1,Pgm2l1,Gpd1,Hdac4,Insr,Slc16a3	0.0106276	0.137692	-0.318195	-1.47191	264	118	Hagh,Nr4a3,Bsg,Prkaa2,Srr,Pck2,Pdk1,Zbtb20,Galk1,Pdk2,Pdk4,Ncor1,Pgm1,Esrrb,Me3,Ogdhl,Insr,Pom121,Dlat,Pgam1,Nup214,Pdp2,Pfkp,Aldoc,Jmjd8,Prkag1,Aldoa,Foxk1,Gstz1,Gpd1,Ppargc1a,Gapdhs,Slc16a8,Gpi,Pfkfb2,Pgam2,Pfkl,Hk1,Pgm2l1,Hdac4,Slc16a3	0.925483	0.137692
GOBP_GENERATION_OF_PRECURSOR_METABOLITES_AND_ENERGY	4.17851e-05	0.002664	0.297514	1.58897	0	410	Uqcc3,Slc4a1,Bloc1s1,Atp5mf,Slc27a5,Ppard,Cebpa,Ndufa11,Mdh2,Gcgr,Ndufb10,Prkag2,Adh6,Srd5a1,Glrx2,Atp5pd,Bpgm,Cox7b,Park7,Tyrp1,Cyb5a,Uqcrh,Pank2,Ndufb9,Gsk3a,Hk3,Pkm,Aldoa,Shmt2,Atp5if1,Inpp5k,Atp5mc2,Aldh1a1,Thtpa,Rbks,Noa1,Ppp1r1a,Ndufa6,Tkt,Cox17,Fbp1,Ndufa8,Aacs,Acsm1,Uqcrq,Ppp1r3d,Acss2,Ndufb7,Sphk2,Degs1,Mrap2,Oxa1l,Pom121,Abcd1,Iscu,Git1,Aaas,G6pd,Slc25a4,Cox5a,Cox10,Gbe1,LOC100361934,Nupl2,Mtfr1,Gpi,Ak4,Ndufa3,Atp5mg,Sorbs1,Fahd1,Atp5f1d,Pgam1,MGC105649,Gpd1,Igf1,Ndufc2,Coq10a,Idh1,Cybb,Atp5f1b,Bnip3,Dmgdh,Ndufa4,Nup62,Eif6,Uqcc2,Ndufs2,Polg2,Sdha,Phlda2,Pink1,Ndufa5,Dyrk2,Ndufaf1,Xdh,Cox6a1,Cox8a,Cbfa2t3,Ndufs4,Dguok,Fdx2,Ndufaf2,Ndufb4,Aox1,Ncf1,Ndufv2,Snca,Entpd5,Lyrm7,Pdha1,Cox7a2l,Sdhb,Phb2,Avpr1a,Tefm,Pgk1,Selenos,Cyp19a1,Prkaa2,Mtor,Idh3g,Me3,Rae1,Fh,Mc4r,Aco2,Akr7a2,Ndufb5,Pfkp,Sdhaf2,Uqcrfs1,Dlat,Etfrf1	0.0575039	0.451545	0.217679	1.19042	1337	410	Slc4a1,Adh6,Uqcc3,Gcgr,Tyrp1,Igf2,Prkag2,Srd5a1,Fahd1,Cybb,Ndufaf1,Ppard,Etfrf1,Lyrm7,Coq10b,Thtpa,Ndufs4,Cox7b,Hk2,Msh2,Bpgm,Ndufc2,Atp5mf,Cyb5a,Xdh,Cebpa,Pik3ca,Igf1,Htr2a,Ndufa6,Slc27a5,Ak4,Inpp5k,Atp5pd,Gfpt1,Shmt2,Me2,Ndufa4,Entpd5,Dyrk2,Ndufb10,Park7,Gbe1,Nup35,Mrap2,Sdhaf2,Ugp2,Ide,Cyb5r4,Uqcrc2,Fbp1,Hif1a,Mtfr1,Ppp1r2,Cox4i2,Degs1,Oxct1,Ppp1cb,Ppp1r3c,Pnpt1,Dld,Nipsnap2,Aldh1a1,Etfa,Rpia,Coq10a,Sucla2,Uqcrh,Pank2,Prkaa1,Sdhd,Rpe,Nup58,Bloc1s1,Enpp1,Nup43,Rb1cc1,Sdha,Lepr,Ndufa11,Hk3,Pdha1,Pdhb,Gpd1,Ireb2,Noa1,Phka1,Rbks,Mc4r,Per2,Atp5if1	0.996748	1	-0.144627	-0.78704	14099	410	Gldc,P4ha2,Prkaa2,Tkt,G6pd,Gnas,Ogdhl,Pygb,Cox6a2,Jmjd8,Loxl2,Nr4a3,Irs2,Adgrf5,Ciapin1,Cox10,Nup205,Phgdh,Uqcrc2,Ireb2,Glrx,Gys2,Foxk1,Gyg1,Mchr1,Bid,Dlat,Entpd5,MGC105649,Glrx2,Dhdh,Kl,Dnajc15,Sdha,Atp7a,Pde12,Aldh1b1,Phkb,Idh1,Mrap2,Pygm,Sorbs1,Ndufs1,Slc4a1,Igf1,Nup155,Ncor1,Rubcnl,Aacs,Lepr,Ppp1r3g,Cyp19a1,Prkag1,Taco1,Ide,Epm2aip1,Zbtb20,Vcp,Ppara,Dmgdh,Ppp1r3b,Gfpt1,Nup214,Ndufv2,Cybb,Ppp1r2,Htr2a,Pgam2,Gfpt2,Ppargc1a,H6pd,Cs,Trap1,Agl,Nup160,Ak4,Dhrs3,Idh3g,Hk1,Dlst,Xdh,Pgm2l1,Pask,Gpd1,Gipr,Per2,Hdac4,Insr	0.721185	0.962116	-0.171457	-0.928777	18470	410	Iscu,Nhlrc1,Nup160,Per2,Fh,Ndufb9,Noa1,Ndufs7,Pgk1,Cox6a1,Hk3,Loxl2,Gpx2,Idh3a,Bloc1s1,Hmgcl,P4ha2,Rubcnl,Cox5b,Fdx1,Ndufa9,Nr4a3,Acsm1,Vcp,Ak4,MGC105649,Phgdh,Fdx2,Atp5f1b,Prkaa2,Ndufa11,Cox8a,Ciapin1,Taz,Cox10,Zbtb20,Xdh,Slc25a4,Cox17,Glrx,Ppp1r3e,Slc25a18,Galk1,Mtor,Sphk2,Dhdh,Tkt,Ncor1,Ndufc1,Pgm1,Atp5po,Idh1,Gnas,Esrrb,Me3,Sdhb,Agl,Ndufab1,Ogdhl,Ndufv2,Ppp1r3d,Insr,Ndufb4,Opn3,Pom121,Dlat,Uqcrq,Pgam1,Nup214,Kl,Pask,Pfkp,Trap1,Sorbs1,Aldoc,Cox5a,G6pd,Ppp1r3g,Jmjd8,Prkag1,Aldoa,Foxk1,Phlda2,Fxn,Gys1,Mdh2,Ppp1r3b,Gpd1,Idh3g,Ppargc1a,Gapdhs,Dhrs3,Acat1,Aacs,Bid,Gpi,H6pd,Cox6a2,Pfkfb2,Pgam2,Cyp19a1,Gipr,Dlst,Glrx2,Pygm,Dmgdh,Cs,Pfkl,Gfpt2,Hk1,Pgm2l1,Hdac4	0.002664	0.962116
GOBP_TRICARBOXYLIC_ACID_CYCLE	0.058156	0.319188	0.408687	1.42173	1439	31	Mdh2,Fahd1,Idh1,Sdha,Pdha1,Sdhb,Idh3g,Me3,Fh,Aco2,Sdhaf2,Dlat	0.0612713	0.459418	0.401603	1.42331	1495	31	Fahd1,Me2,Sdhaf2,Dld,Sucla2,Sdhd,Sdha,Pdha1,Pdhb,Ireb2	0.184743	0.614619	-0.341234	-1.20969	3978	31	Sdhb,Fh,Suclg2,Me3,Nnt,Ogdhl,Ireb2,Dlat,Sdha,Idh1,Cs,Idh3g,Dlst	0.351905	0.775982	-0.302404	-1.06914	8709	31	Idh1,Me3,Sdhb,Ogdhl,Dlat,Mdh2,Idh3g,Dlst,Cs	0.319188	0.614619
GOBP_2_OXOGLUTARATE_METABOLIC_PROCESS	0.334355	0.706661	0.391549	1.09959	8292	14	L2hgdh,Mrps36,Idh1,Got1,Adhfe1	0.759542	1	0.273629	0.782125	18686	14	Mrps36,Dld,L2hgdh,Kyat3,Adhfe1,Idh1,Got1	0.140097	0.547841	-0.458621	-1.31375	3160	14	Idh1,Adhfe1,Gpt2,Dlst	0.57592	0.904746	-0.319788	-0.912122	14196	14	Adhfe1,D2hgdh,Idh1,Gpt2,Dlst	0.706661	0.547841
GOBP_REGULATION_OF_CARBOHYDRATE_METABOLIC_PROCESS	0.637597	0.88611	-0.195314	-0.930109	16354	165	Nln,Gck,Scarb2,Ogt,Fam3a,Nup85,Arnt,Nup205,Nup188,Nup153,Nup155,Ncoa2,Slc4a4,Nup210,Pfkfb3,Ppara,Zbtb20,Nup160,Pdgfb,Has2,Akt2,Irs1,Acacb,Ptpn2,Irs2,Nup98,Gapdhs,Midn	0.694506	0.995945	0.185512	0.910593	16622	165	Slc4a1,Gcgr,Igf2,Prkag2,Zmpste24,Plek,Adipor1,Arpp19,Pdk1,Cry1,Igf1,Htr2a,Inpp5k,P2ry1,Entpd5,Dyrk2,Rora,Nup35,Fbp1,Hif1a,Ppp1cb,Ppp1r3c,Ptafr,Mst1,Prkaa1,Nup58,Enpp1,Nup43,Lepr,Ppp4r3b,Rgn,Sesn2,Gpd1,Clk2,Mas1	0.0203202	0.197971	-0.272604	-1.33436	362	165	Pfkfb2,Ptk2b,Phlda2,Slc35b4,Arnt,Aaas,Fbp1,Gpt,Bckdk,Esrrb,Inpp5k,Prkce,Has2,Psen1,Irs1,Dusp12,Fam3c,Pom121,Nln,Prkaa2,Gpld1,Jmjd8,Gper1,Irs2,Cd244,Pth1r,Rora,Nup205,Pdk3,Pdk4,Foxk1,Ntsr1,Entpd5,Pdgfb,Fam3a,Sorbs1,Slc4a1,Soga1,Cltc,Igf1,Nup155,Ncor1,Rubcnl,Lepr,Cry1,Ppp1r3g,Prkag1,Lcmt1,Usp7,Epm2aip1,P2ry1,Zbtb20,Ppara,Ppp1r3b,Igfbp4,Nup214,Scarb2,Htr2a,Ppargc1a,Dgkq,Nup160,Pdk1,Pask,Gpd1,C1qtnf1,Hdac4,Ncoa2,Insr	0.628601	0.925769	-0.191737	-0.93348	15841	165	Bckdk,Prkaa2,Pdgfb,Pdk1,Zbtb20,Gpld1,Ppp1r3e,Kat2a,Mtor,Pdk2,Pdk4,Igfbp4,Ncor1,Esrrb,Ppp1r3d,Insr,Pom121,Hrh1,Pgam1,Nup214,Pask,Sorbs1,Ap2a1,Prkce,Ppp1r3g,Jmjd8,Prkag1,Foxk1,Phlda2,Dgkq,Ppp1r3b,Gpd1,Ppargc1a,Gapdhs,Pfkfb2,Ntsr1,Ncoa2,C1qtnf1,Hdac4	0.88611	0.197971
GOBP_REGULATION_OF_GLUCONEOGENESIS	0.416957	0.768723	-0.292093	-1.02022	10533	32	Ddb1,Ppp4r3b,Dgat2,C1qtnf3,Nln,Gck,Ogt,Fam3a,Ppara,Ptpn2	0.806494	1	0.220122	0.78575	19671	32	Arpp19,Cry1,Fbp1,Mst1,Lepr,Ppp4r3b,Sesn2,Clk2,Selenos,Slc35b4,Fam3c,Usp7	0.533963	0.884861	-0.265461	-0.948796	11476	32	Fam3a,Soga1,Lepr,Cry1,Usp7,Ppara,Ppargc1a,Dgkq	0.921569	1	0.195039	0.693897	23229	32	Arpp19,Ppp4r3b,Sirt7,Ogt,Dgat2,Ptpn2,Selenos,Mst1,Sesn2,Clk2,Wdr5	0.768723	0.884861
GOBP_ENERGY_RESERVE_METABOLIC_PROCESS	0.875847	0.971815	0.189843	0.780606	21593	66	Gcgr,Prkag2,Gsk3a,Inpp5k,Ppp1r1a,Ppp1r3d,Mrap2,Gbe1,Sorbs1,Igf1,Phlda2,Dyrk2	0.525218	0.937453	0.229255	0.962141	12745	66	Gcgr,Igf2,Prkag2,Igf1,Inpp5k,Gfpt1,Dyrk2,Gbe1,Mrap2,Ugp2,Ppp1r2,Ppp1cb,Ppp1r3c,Enpp1,Rb1cc1,Lepr,Phka1,Mc4r,Per2	0.0328918	0.261811	-0.338342	-1.41693	667	66	Esrrb,Inpp5k,Rb1cc1,Irs1,Pgm1,Gnas,Pygb,Irs2,Adgrf5,Gys2,Gyg1,Kl,Phkb,Mrap2,Pygm,Sorbs1,Igf1,Rubcnl,Lepr,Ppp1r3g,Epm2aip1,Ppp1r3b,Gfpt1,Ppp1r2,Gfpt2,Agl,Pgm2l1,Pask,Per2,Insr	0.284117	0.719074	-0.263491	-1.0987	7065	66	Ppp1r3e,Mtor,Pgm1,Gnas,Esrrb,Agl,Ppp1r3d,Insr,Kl,Pask,Sorbs1,Ppp1r3g,Phlda2,Gys1,Ppp1r3b,Pygm,Gfpt2,Pgm2l1	0.937453	0.261811
GOBP_OXIDATIVE_PHOSPHORYLATION	4.07681e-05	0.002664	0.509333	2.2781	0	105	Uqcc3,Atp5mf,Ndufa11,Ndufb10,Atp5pd,Cox7b,Park7,Uqcrh,Ndufb9,Shmt2,Atp5mc2,Ndufa6,Ndufa8,Uqcrq,Ndufb7,Abcd1,Iscu,Cox5a,Cox10,LOC100361934,Ak4,Ndufa3,Atp5mg,Atp5f1d,Ndufc2,Atp5f1b,Ndufa4,Uqcc2,Ndufs2,Sdha,Pink1,Ndufa5,Ndufaf1,Cox6a1,Cox8a,Ndufs4,Dguok,Ndufb4,Ndufv2,Snca,Cox7a2l,Tefm,Ndufb5,Sdhaf2,Uqcrfs1,Cox5b,Uqcr11,Msh2,Ndufb11,Ndufv3,Atp5pf,Atp5po,Ndufb8,Ndufa7,Uqcrc1	0.00792334	0.207615	0.332538	1.52117	190	105	Uqcc3,Ndufaf1,Ndufs4,Cox7b,Msh2,Ndufc2,Atp5mf,Ndufa6,Ak4,Atp5pd,Shmt2,Ndufa4,Ndufb10,Park7,Sdhaf2,Uqcrc2,Cox4i2,Dld,Nipsnap2,Uqcrh,Sdhd,Sdha,Ndufa11	0.828177	0.987126	0.192312	0.826655	25588	105	Dguok,LOC100361934,Stoml2,Ndufs3,Dnajc30,Ndufb3,Slc25a23,Nipsnap2,Uqcr11,Msh2,Atp5pf,Uqcc3,Ndufc2,Ndufaf1,Cdk1,Uqcr10,Cox6a1,Atp5mc1,Ndufb10,Ndufa13,Dmac2l,Ndufs8,Shmt2,Atp5mc2,Atp5f1d,Ndufa12,Park7,Slc25a33,Ndufb2,Snca,Ndufa7,Cox4i2,Cox4i1,Tefm,Cyc1,Uqcc2,Ndufb8,Atp5f1a,Cox8a,Ndufb7,Sdhc,Cox7b,Ndufa3,Dld,Iscu,Cox15,Ndufa2,Uqcrc1,Ndufa5	0.954586	1	-0.163717	-0.743095	23835	105	Uqcrc1,Ndufs2,Ndufv3,Ndufv1,Atp5f1d,Ndufb6,Cox6b2,Sdha,Pink1,Dnajc15,Atp5mf,Ndufa3,Uqcrh,Ndufa8,Ndufb7,Iscu,Ndufb9,Ndufs7,Cox6a1,Cox5b,Ndufa9,Vcp,Ak4,Atp5f1b,Ndufa11,Cox8a,Taz,Cox10,Ndufc1,Atp5po,Ndufab1,Ndufv2,Ndufb4,Uqcrq,Cox5a,Fxn,Bid,Cox6a2	0.002664	0.987126
GOBP_MITOCHONDRIAL_ELECTRON_TRANSPORT_NADH_TO_UBIQUINONE	4.04089e-05	0.002664	0.592801	2.22741	0	43	Ndufa11,Ndufb10,Park7,Ndufb9,Ndufa6,Ndufa8,Ndufb7,Iscu,LOC100361934,Ndufa3,Ndufc2,Ndufa4,Ndufs2,Pink1,Ndufa5,Ndufaf1,Ndufs4,Ndufb4,Ndufv2,Snca	0.06261	0.462782	0.360954	1.38097	1528	43	Ndufaf1,Ndufs4,Ndufc2,Ndufa6,Ndufa4,Ndufb10,Park7,Dld,Ndufa11,LOC100361934,Ndufa8,Ndufb5,Ndufb9,Dnajc15,Ndufv2	0.785477	0.975356	0.222873	0.809961	22704	43	LOC100361934,Ndufs3,Ndufb3,Ndufc2,Ndufaf1,Ndufb10,Ndufa13,Ndufs8,Ndufa12,Park7,Ndufb2,Snca,Ndufa7,Ndufb8,Ndufb7,Ndufa3,Dld,Iscu,Ndufa2,Ndufa5,Ndufb11	0.948385	1	-0.178505	-0.680536	23518	43	Ndufa7,Ndufa10l1,Ndufb8,Coq9,Ndufs2,Ndufv3,Ndufv1,Ndufb6,Pink1,Dnajc15,Ndufa3,Ndufa8,Ndufb7,Iscu,Ndufb9,Ndufs7,Ndufa9,Ndufa11,Ndufc1,Ndufab1,Ndufv2,Ndufb4	0.002664	0.975356
GOBP_MITOCHONDRIAL_ELECTRON_TRANSPORT_UBIQUINOL_TO_CYTOCHROME_C	0.045281	0.281543	0.609462	1.54728	1126	10	Uqcc3,Uqcrh,Uqcrq,Uqcrfs1,Uqcr11,Uqcrc1,Uqcr10	0.0269544	0.344169	0.627534	1.61989	661	10	Uqcc3,Uqcrc2,Uqcrh	0.79725	0.978445	0.297824	0.743969	21508	10	Uqcr11,Uqcc3,Uqcr10,Cyc1,Uqcrc1	0.990385	1	-0.189184	-0.487408	24307	10	Uqcc3,Uqcrc2,Uqcr11,Uqcr10,LOC100363502,Uqcrfs1,Cyc1,Uqcrc1,Uqcrh,Uqcrq	0.281543	0.978445
GOBP_MITOCHONDRIAL_ELECTRON_TRANSPORT_CYTOCHROME_C_TO_OXYGEN	0.0271741	0.214021	0.570102	1.60102	673	14	Cox7b,Cox5a,Cox10,Ndufa4,Cox6a1,Cox8a,Cox7a2l,Cox5b,Cox4i1,Cox6b1	0.358208	0.851706	0.376282	1.07554	8812	14	Cox7b,Ndufa4,Cox4i2,Cox7a2l,Cox10	0.864291	0.995079	-0.244211	-0.699556	19500	14	Cox6a1,Cox4i2,Cox4i1,Cox8a,Cox7b,Cox15,Cox7a2l,Ndufa4,Cox6b1,Cox5b,LOC100363502,Cox5a,Cox6a2,Cox10	0.265506	0.701803	-0.406081	-1.15825	6544	14	Cox6a1,Cox5b,Cox8a,Cox10,Cox5a,Cox6a2	0.214021	0.701803
GOBP_REGULATION_OF_NUCLEOTIDE_METABOLIC_PROCESS	0.449647	0.796163	-0.232316	-1.00113	11398	88	Gck,Ogt,Pdp1,Nup85,Arnt,Nup205,Nup188,Pdpr,Nup153,Nos3,Nup155,Slc4a4,Nup210,Pfkfb3,Ppara,Zbtb20,Nup160,Nup98,Gapdhs	0.988288	1	0.149867	0.664428	23964	88	Slc4a1,Prkag2,Pdk1,Igf1,Htr2a,Ak4,Entpd5,Nup35,Fbp1,Hif1a,Pdp2,Prkaa1,Nup58,Nup43,Gpd1,Psen1,Aaas,Ndc1,Pfkfb1,Nupl2,Nup153,Eif6,Cbfa2t3,Parp1	0.141701	0.549965	-0.270761	-1.19562	2749	88	Slc4a1,Igf1,Nup155,Ncor1,Prkag1,Pdzd3,Zbtb20,Vcp,Ppara,Gstz1,Nup214,Htr2a,Ppargc1a,Pdp2,Nup160,Ak4,Pdk1,Gpd1,Hdac4,Insr	0.389778	0.806155	-0.233755	-1.02959	9745	88	Vcp,Ak4,Lacc1,Prkaa2,Guca2b,Pdk1,Zbtb20,Sphk2,Pdk2,Pdk4,Ncor1,Esrrb,Insr,Pom121,Pgam1,Nup214,Pdp2,Jmjd8,Prkag1,Gstz1,Nos1,Gpd1,Ppargc1a,Gapdhs,Pfkfb2,Hdac4	0.796163	0.549965
GOBP_PURINE_NUCLEOBASE_METABOLIC_PROCESS	0.681077	0.907554	0.288079	0.841639	16872	16	Gmpr,Shmt2,Ada,Ttr,Xdh	0.0379556	0.395005	0.522914	1.55431	931	16	Ttr,Xdh,Ada,Shmt2,Dpyd,Paics	0.0439841	0.307267	-0.513493	-1.52971	982	16	Ada,Prps1,Dpyd,Xdh,Gda	0.90343	1	0.225317	0.666145	22938	16	Ttr,Gart,Kdm1a,Ppat,Gmpr2,Shmt1,Shmt2,Gmps	0.395005	0.307267
GOBP_CAMP_BIOSYNTHETIC_PROCESS	0.0597051	0.322125	0.591145	1.50078	1485	10	Adcy10,Adcy8,Adcy9,Adcy1,Adcy5,Adcy7,Adcy3	0.80316	1	-0.287738	-0.738558	20433	10	Adcy2,Adcy6	0.732485	0.959614	-0.306779	-0.793589	16863	10	Adcy8,Adcy2	0.103895	0.475315	-0.54294	-1.39881	2549	10	Adcy1,Adcy9,Adcy7,Adcy6,Adcy8,Adcy2	0.322125	0.475315
GOBP_PYRIMIDINE_NUCLEOBASE_METABOLIC_PROCESS	0.537095	0.842011	-0.327818	-0.938314	13515	15	Umps,Cad,Aldh6a1,Rrm1,Ctps2,Tyms,Dpys	0.918952	1	0.221253	0.645464	22619	15	Ctps1,Mapk1,Cmpk1,Aldh6a1,Dpyd	0.345683	0.772861	-0.370235	-1.08309	7771	15	Cps1,Ctps2,Dpyd,Tyms	0.944659	1	-0.210366	-0.611559	23231	15	Ctps2,Mtor,Dpys,Tyms	0.842011	0.772861
GOBP_PYRIMIDINE_NUCLEOSIDE_METABOLIC_PROCESS	0.785242	0.941884	-0.243169	-0.788689	19729	24	Apobec1,Tk1,Upb1,Upp1,Nt5c,Dpys	0.00207811	0.100161	-0.562165	-1.85543	52	24	Apobec2,Tk1,Nt5c,Uckl1,Upb1,Upp1,Apobec1,Nt5c1a,Dpys	0.598486	0.912969	-0.273056	-0.907926	13040	24	Nt5m,Uckl1,Dpyd,Nt5c1a	0.0503214	0.328589	-0.444879	-1.47385	1236	24	Apobec1,Apobec2,Dpys,Dck,Nt5m,Uckl1,Nt5c1a	0.100161	0.328589
GOBP_PYRIMIDINE_NUCLEOTIDE_METABOLIC_PROCESS	0.0783319	0.364795	-0.357593	-1.34905	1975	45	Ogg1,Ctps2,Smug1,Mbd4,Entpd7,Upb1,Entpd4,Upp1,Nme6,Nt5c,Prps1,Cmpk2,Tyms,Dut,Enpp3,Dpys	0.261278	0.778119	-0.294556	-1.13034	6671	45	Entpd4,Dctpp1,Entpd7,Smug1,Tyms,Nt5c,Enpp3,Uckl1,Upb1,Upp1,Neil2,Dut,Dpys	0.55278	0.892468	-0.244395	-0.944592	11551	45	Nt5m,Ak5,Ctps2,Uckl1,Prps1,Dpyd,Tyms,Uprt	0.600428	0.914802	-0.238384	-0.917177	14874	45	Ak5,Nme1,Dpys,Dck,Uprt,Tyms,Neil2,Nt5m,Uckl1	0.364795	0.892468
GOBP_PYRIMIDINE_NUCLEOTIDE_BIOSYNTHETIC_PROCESS	0.32634	0.702035	-0.332964	-1.09314	8227	25	Ctps2,Upp1,Nme6,Prps1,Cmpk2,Tyms,Dut	0.817413	1	-0.22978	-0.76627	20879	25	Uckl1,Upp1,Dut	0.210229	0.648375	-0.354868	-1.19233	4570	25	Ak5,Ctps2,Uckl1,Prps1,Tyms,Uprt	0.864179	0.998038	-0.217428	-0.728811	21263	25	Uck2,Nme2,Upp1,Ctps2,Ak5,Nme1,Uprt,Tyms,Uckl1	0.702035	0.648375
GOBP_PYRIMIDINE_NUCLEOTIDE_CATABOLIC_PROCESS	0.0429104	0.27279	-0.496466	-1.5145	1080	19	Ogg1,Smug1,Mbd4,Entpd7,Upb1,Entpd4,Upp1,Nt5c,Dut,Dpys	0.0438693	0.416572	-0.488387	-1.51248	1116	19	Entpd4,Dctpp1,Entpd7,Smug1,Nt5c,Upb1,Upp1,Neil2,Dut,Dpys	0.67586	0.944649	0.28431	0.851136	18869	19	Tymp,Dut	0.711649	0.959075	-0.266993	-0.830432	17507	19	Dpys,Neil2,Nt5m	0.27279	0.944649
GOBP_DNA_METABOLIC_PROCESS	0.289419	0.670789	-0.186101	-1.0406	7677	771	Mecp2,Zmpste24,Dnase1l2,Pcna,Alkbh5,Ddb1,Setx,Bend3,Blm,Dmc1,Rmi1,Cntd1,Zfp869,Orc6,Slx1b,Trip12,Xrcc2,Dnmt3a,Nhej1,Orc1,Orc5,Smarcad1,Cidea,Kdm1a,Sh2b1,Shprh,Timeless,Nipbl,Cdc45,Rrm2b,Apobec1,Gtf2h4,Lig4,Ppm1d,Usp51,Usp9x,Cdkn1a,Top2a,Ogg1,Fanci,Nynrin,Exo1,Hmbox1,Rlf,Ddx11,Prrx1,Xrcc5,Zfp445,Kif22,Cenpf,Isg15,Rnf8,Xrn1,Cul4a,Lto1,Pold4,Rchy1,Foxl2,Hnrnpa2b1,Mta2,Smoc2,Mus81,Smug1,Alkbh1,Dcp2,Spidr,Tk1,Top3a,Xrn2,Mbd4,Rpa2,Apaf1,Atp23,Fgfr4,Cebpg,Mcm6,Mcm3,Recql5,Chtf18,Cnbp,Hmces,Polg,Foxp3,Prkcd,Ascc3,Rev3l,Tonsl,Chaf1a,Tcf3,Dhx9,Bard1,Abl1,Mpg,Mms22l,Actl6a,Ino80d,Fen1,Ddx21,Mcmdc2,Tfrc,Lig1,Piwil4,Rpa1,Vcpip1,Smg1,Parp10,Rif1,Chd1l,Mael,Gja1,Ptprc,Piwil2,Brca1,Zbtb48,Uvssa,Hdac10,Atr,Tert,Aqr,Hgf,Otud4,Tp73,Pdgfrb,Tet1,Ascc2,Stpg4,Tp53bp1,Btg2,Pole,Rad51,Klf4,Mutyh,Ctc1,Rfwd3,Cdk2,Tinf2,Trim25,Foxm1,Ercc6l2,Parp9,Pole2,Trip13,Tyms,Pdgfb,Cdc14b,Mcm2,Dcaf1,Mcm4,Tdp2,Hfm1,Tnks,Slx4,Aurkb,Fignl1,Gtf2h2,Rad21l1,Mei4,Mapk15,Sprtn,Primpol,Dicer1,Uhrf1,Klhl15,Polq,Swap70,Dusp1,Mcm8,Dtx3l,Rnf212,Fancc,Egfr,Mcm5,Fos,Cbx8	0.195921	0.703128	0.185225	1.06988	4456	771	Casp3,Samhd1,Etaa1,Anxa3,Cgas,Gins3,Mgme1,Tdg,Ccne2,Zmpste24,Tcea1,Zbtb1,Top1,Chaf1b,Sumo1,Mapk3,Meioc,Hus1,Cetn2,Rad51c,Cops4,Cct2,Nudt15,Poli,Helb,Shld2,Fanca,Prkcq,Rad18,Eri1,Terf1,Il27ra,Msh2,Parp2,Msh3,Uchl5,Cdc7,Hsf2bp,Mtrr,Psme4,Polr2b,Eri2,Eya4,Mlh1,Nudt1,Commd1,Syce3,Slf1,Tex15,LOC100362333,Polr2j,Pds5a,Psmd14,Pik3ca,Srpk2,Zfp57,Rps27a,Wrn,Ufl1,Atxn3,Fancl,Rfc1,Gins1,Gtf2h1,Kmt5b,Prkd2,Ube2v2,Gen1,Kpna1,Usp1,Park7,Ppp1r10,Hnrnpu,Mnat1,Nthl1,Hnrnpa1,Dclre1a,Ube2a,Orc2,Pds5b,Pole3,Sfpq,Atm,Mcm9,Morf4l2,Nmnat1,Nsmce2,Tdrkh,Ube2d3,Mbd3,Ufd1,Cinp,Ccnh,Acvrl1,Mapk1,Alkbh2,Nsd2,Fancb,Nabp1,Npm1,Pot1,Setd2,Atrx,Parg,Poll,Banf1,Dek,Sub1,Hspd1,Smarca1,Rad23b,Cct8,Fbxo4,Msh4,Rbbp8,Rlf,Was,Neil1,Tcp1,Uimc1,Kpnb1,Nek7,Cecr2,Cul4b,Usp3,Mphosph8,Tdrd9,Cct4,Grhl2,Radx,Hnrnpd,Polr2g,Rec8,Rexo4,Polr2k,Prmt5,Rad17,Smc3,Tfdp1,Cebpg,Slc30a9,Top2b,Nono,Orc4,Polh,Rgn,Stox1,Otub2,Sesn2,Cops7b,Gja1,Pold3,Noc3l,Smarcad1,Arid2,Esco2,Lox,Rad21,Sfr1,Taok3,Terf2,Ubr2,Usp47,Ccnb1ip1,Msh6,Cct3,Gnl3,Xpa,Dhx36,Orc3,Ube2n,Apex2,Epc2,Lin9,Mgmt,Ppp4r2,Bccip,Cops5,Nsmce4a,Clcf1,Nbn,Nipbl,Smchd1,Usp45,Ercc2,Ptk2b,Alkbh1,Ptges3,Rec114,Hnrnpc,Pola1,Slf2,Prim2,Xrcc5,Apex1,Bod1l1,Rad9b,Klf4,Nhej1,Setx,Apaf1,Chtf8,Rad9a,Asf1a,Ube2u,Ccne1,Polr2e,Tent4a,Cct6a,Exd2,Gtf2h5,Pparg,Hsp90ab1,Polk,Kin,Slc15a4,Tdp1,Ddx1,Ino80c,Cct5,Dcp2,Ercc8,Ran,Smc5,Tnfsf4,Ccn2,Exosc3,Myo18a,Parp1,Rmi1,Smc6	0.936699	1	0.162477	0.866912	36712	771	Prim2,Pias4,Hsf2bp,Clcf1,Smpd3,Mei4,Klf4,Parp3,Sirt7,Chrac1,Mapk15,Bcl11b,Tdp1,Nsmce1,Apex2,Cep164,Esco2,Ino80c,Clspn,Fancc,Kcnk2,Stpg4,Exosc3,Dnase1l3,Polr2f,Dntt,Dusp1,Parp1,Dach1,Swap70,N6amt1,Chaf1a,Gins1,Alkbh3,Atr,Abraxas1,Lef1,Xab2,Usp1,Fbxo4,Rpa3,Tex15,Mbd3,Aurkb,Gins3,Mphosph8,Rad23a,Wdr33,Pml,Dmc1,Iffo1,Lig3,Rad1,Rfwd3,Map1s,Tp73,Cops8,Fbh1,Nhej1,Zbtb7a,Xpc,Cops6,Fos,Cdk7,Cdt1,Dnase2b,Smarcal1,Tgfb1,Babam2,Mapk3,Pola2,Ruvbl2,Tdp2,Dnase2,Zfp830,Tfdp1,Lonp1,Tex264,Aunip,Nsd2,Pgbd5,Ddx23,Ercc6l2,Gen1,Abl1,Alkbh2,Cdc45,Rec8,Commd1,Dkc1,Rfc3,Rnaseh1,Ehmt2,Hfm1,Tfip11,Ticrr,Psmc3ip,Usp3,Eepd1,Meioc,Tp53,Ube2a,Cnbp,Ppial4d,Ruvbl1,Trim28,Cebpg,Gps1,Sirt6,Zbtb48,Faap20,Lox,Chaf1b,Ctcf,Etaa1,Parpbp,Cinp,Pttg1,LOC100912564,Zfp365,Radx,Poll,Cib1,Otub2,Uimc1,Dnajc2,Msh2,Ddx21,Mis18a,Eme1,Donson,Kdm2a,Mcrs1,Ufl1,Cidea,Map2k7,Btg2,Smg5,Gins4,Mms22l,Nudt16l1,Pinx1,Gtf2h4,Mcm5,Atrip,Dctpp1,Gadd45a	0.0185871	0.194459	0.210025	1.20521	446	771	Klf4,Atr,Tdp2,Prim2,Usp1,Casp3,Cebpg,Zmpste24,Mei4,Nhej1,Esco2,Cetn2,Top1,Etaa1,Gins3,Sumo1,Ddx21,Ercc6l2,Gins1,Tdp1,Rlf,Ufl1,Ino80c,Pias4,Tdg,Apex2,Tcea1,Tex15,Alkbh1,Cnbp,Hfm1,Pik3ca,Ube2a,Hsf2bp,Nsmce1,Fbxo4,Kmt5b,Mphosph8,Il27ra,Msh2,Cgas,Smarcad1,Aqr,Dusp1,Rad51c,Brca1,Wrn,Ccne2,Mapk15,Rad1,Orc2,Clcf1,Nsd2,Cep164,Parp1,Dek,Dhx36,Bcl11b,Ppp4r2,Cdk7,N6amt1,Exosc3,Rec8,Xrcc5,Dach1,Parp3,Anxa3,Usp3,Meioc,Sirt7,Slf1,LOC100912564,Ctcf,Pold3,Polr2b,Ppm1d,Smpd3,Chaf1b,Dmc1,Nudt1,Cul4b,Cdc7,Gja1,Nipbl,Lef1,Aurkb,Rpa3,Smc3,Shld2,Commd1,Otub2,Tsn,Dhx9,Eri1,Rnf111,Zfp830,Lig3,Lox,Rfc3,Msh6,Atxn3,Sfr1,Trip12,Abl1,Tfdp1,Orc3,Rfwd3,Stpg4,LOC100362333,Clspn,Lig4,Polh,Wdr33,Cops7b,Setd2,Ccnh,Mtrr,Apaf1,Kpna1,Orc4,Dnase2,Xpc,Atrx,Mapk3,Chaf1a,Chrac1,Poli,Rchy1,Rad17,Cecr2,Alkbh2,Hnrnpu,Cdc6,Kcnk2,Fancl,Hnrnpa1,Mlh1,Fancc,Gen1,Psme4,Cinp,Polr2f,Uhrf2,Zfp57,Gadd45a,Rmi1,Stox1,Cct8,Cdk1,Uvrag,Isg15,Ppial4d,Slc15a4,Smc6,Uimc1,Alkbh5,Psmd14,Rec114,Dnase1l3,Gtf2h5,Parpbp,Smchd1,Cdc45,Cenpf,Mgme1,Pml,Sub1,Xab2,Epc2,Orc5,Setx,Cops8,Eri2,Acvrl1,Pds5a,Kdm1a,Mis18a,Morf4l1,Pot1,Rad21,Xrn2,Rbbp8,Dnajc2,Actr2,Dnase1,Ezh2,Mcm5,Orc1,Kpnb1,Nono,Aunip,Kin,LOC689986,Lonp1,Dntt,Rpa1,Tp73,Zfp445,Gtf2h2,Hspd1,Tet2,Cops6,Iffo1,Uchl5,Tgfb1,Abraxas1,Babam2,Rad23a,Ube2d3,Xrn1,Zbtb7a,Fbh1,Rfc2,Rfc5,Rif1,Slf2,Mms22l,Mta2	0.670789	0.194459
GOBP_DNA_REPLICATION	0.0926901	0.398226	-0.236938	-1.19107	2393	246	Rtel1,Nasp,Rbbp6,Tspyl2,Cdc6,Smc3,Supt16h,Pold1,Rad1,Zgrf1,Faf1,Gmnn,Rpa3,Ticrr,Zranb3,Orc3,Stn1,Pds5a,Mcm10,Rrm1,Ing4,Gli1,Atm,Polh,LOC100359539,Zmpste24,Pcna,Esco1,Blm,Rmi1,Orc6,Sin3a,Ccna2,Orc1,Orc5,Timeless,Cdc45,Rrm2b,Lig4,Exo1,Ccdc88a,Ddx11,Hcrt,Mcmbp,Pold4,Top3a,Map2k4,Rpa2,Mcm6,Usp37,Mcm3,Recql5,Chtf18,Polg,Rev3l,Tonsl,Chaf1a,Dhx9,Bard1,Mms22l,Fen1,Ddx21,Mcmdc2,Lig1,Rpa1,Brca1,Atr,Rbbp7,Tnfaip1,Pole,Rad51,Ctc1,Rfwd3,Cdk2,Pole2,Sde2,Mcm2,Mcm4,Slx4,Dut,Primpol,Gtpbp4,Polq,Mcm8,Egfr,Mcm5	0.559823	0.953128	0.186459	0.965123	13250	246	Samhd1,Etaa1,Gins3,Mgme1,Ccne2,Zmpste24,Top1,Chaf1b,Hus1,Poli,Helb,Terf1,Msh3,Cdc7,Nap1l1,LOC100362333,Cacybp,Pds5a,Srpk2,Wrn,Rfc1,Gins1,Atf1,Gen1,Dtd1,Orc2,Pole3,Atm,Mcm9,Set,Kctd13,Cinp,Acvrl1,Rac1,Atrx,Poll,Rbbp8,Esco1,Atad5,Rad17,Rbbp4,Smc3,Wapl,Orc4,Polh,Pold3,Noc3l,Esco2,Terf2,Mas1	0.263509	0.700998	0.223989	1.082	8889	246	Prim2,Sirt7,Stoml2,Esco2,Rbms1,Clspn,Dut,Dach1,Chaf1a,Gins1,Atr,Bcar3,Baz1a,Rpa3,Cdk2ap1,Gins3,Brpf3,Lig3,Rad1,Rfwd3,Fbh1,Cdt1,Hcrt,Smarcal1,Pola2,E2f8,Zfp830,Twnk,Ddx23,Gen1,Cdc45,Rfc3,Ehmt2,Ticrr,Atad5,Hras,Tp53,E2f7,Rbbp4,Chaf1b,Etaa1,Cinp,Zfp365,Poll,Gmnn,Dnajc2,Senp2,Ddx21,Eme1,Dnaja3,LOC100359539,Donson,Wiz,Gins4,Mms22l,Mcm5,Atrip	0.0114952	0.143332	0.262995	1.35365	283	246	Atr,Prim2,Zmpste24,Esco2,Top1,Etaa1,Gins3,Ddx21,Gins1,Atad5,Brca1,Wrn,Ccne2,Rad1,Orc2,Sin3a,Baz1a,Esco1,Rbbp7,Dach1,Sirt7,Usp37,Atf1,Pold3,Chaf1b,Cdc7,Rpa3,Smc3,Dhx9,Zfp830,Lig3,Rfc3,Bcar3,Rbms1,Orc3,Rfwd3,LOC100362333,Clspn,Lig4,Polh,Orc4,Rbbp4,Atrx,Chaf1a,Poli,Rad17,Cdc6,Gen1,Cinp,Rmi1,Cdk1,Nap1l1,Wapl,Cdc45,Gmnn,Mgme1,Orc5,Acvrl1,Pds5a,Cdk2ap1,Rbbp8,Dnajc2,Cacybp,E2f8,Mcm5,Orc1,Kin,Ccdc88a,Rpa1,Fbh1,Rfc2,Rfc5,Mcmbp,Mms22l,Egf,Rad9b,Alyref,Sde2,Twnk,Senp2,Srpk2,Brpf3,Hcrt,Helb,Msh3,Tp53,Stn1,Rpa2,Chtf8,Id3,Rad50,Rbbp6,Dtd1,Pola1,Dut,Rfc1,Atm,Bod1l1,Ehmt2	0.398226	0.143332
GOBP_DNA_DEPENDENT_DNA_REPLICATION	0.300428	0.681184	-0.230445	-1.07007	7656	139	Zmpste24,Pcna,Blm,Orc6,Orc1,Orc5,Timeless,Cdc45,Ddx11,Mcmbp,Pold4,Rpa2,Mcm6,Mcm3,Recql5,Chtf18,Polg,Rev3l,Tonsl,Mms22l,Fen1,Ddx21,Mcmdc2,Lig1,Rpa1,Atr,Pole,Rad51,Rfwd3,Pole2,Mcm2,Mcm4,Primpol,Polq,Mcm5	0.427453	0.893695	0.210963	1.00938	10260	139	Samhd1,Etaa1,Gins3,Mgme1,Ccne2,Zmpste24,Helb,Terf1,Msh3,Cdc7,LOC100362333,Srpk2,Wrn,Rfc1,Gins1,Gen1,Orc2,Pole3,Mcm9	0.109605	0.48874	0.271569	1.21771	3468	139	Prim2,Sirt7,Stoml2,Dach1,Gins1,Atr,Baz1a,Rpa3,Cdk2ap1,Gins3,Lig3,Rfwd3,Fbh1,Cdt1,Smarcal1,Pola2,E2f8,Zfp830,Twnk,Ddx23,Gen1,Cdc45,Rfc3,Ticrr,E2f7,Etaa1,Zfp365,Gmnn,Senp2,Ddx21,Eme1,Dnaja3,Donson,Wiz,Gins4,Mms22l,Mcm5,Pold3	0.0941058	0.45085	0.256701	1.22373	2338	139	Atr,Prim2,Zmpste24,Etaa1,Gins3,Ddx21,Gins1,Wrn,Ccne2,Orc2,Baz1a,Dach1,Sirt7,Pold3,Cdc7,Rpa3,Zfp830,Lig3,Rfc3,Orc3,Rfwd3,LOC100362333,Orc4,Atrx,Cdc6,Gen1,Cdc45,Gmnn,Mgme1,Orc5,Cdk2ap1,E2f8,Mcm5,Orc1,Rpa1,Fbh1,Rfc2,Rfc5,Mcmbp,Mms22l,Alyref,Twnk,Senp2,Srpk2,Helb,Msh3	0.681184	0.45085
GOBP_MITOCHONDRIAL_DNA_REPLICATION	0.927078	0.988005	-0.237979	-0.621338	23328	11	Polg,Primpol	0.90656	1	0.243455	0.648254	22401	11	Mgme1,Ssbp1,Lig3,Polg2,Mettl4	0.142049	0.55074	0.516674	1.32452	3839	11	Stoml2,Lig3,Twnk,Dnaja3	0.465012	0.84822	0.375423	0.992857	11841	11	Lig3,Mgme1,Twnk,Primpol,Polg,Ssbp1,Mettl4	0.988005	0.55074
GOBP_DNA_LIGATION	0.391523	0.753795	-0.374058	-1.04936	9865	14	Xrcc6,Lig4,Top2a,Lig1,Rad51	0.0604748	0.459359	-0.522962	-1.48429	1535	14	Aptx,Lig1,Rad51	0.534349	0.884861	0.342151	0.94123	14661	14	Parp3,Lig3,Tfip11,Xrcc4	0.937478	1	0.216661	0.616262	23765	14	Parp3,Lig3,Lig4,Mgmt,Top2a,Tfip11,Xrcc4,Xrcc6	0.459359	0.884861
GOBP_DNA_UNWINDING_INVOLVED_IN_DNA_REPLICATION	0.0143888	0.147125	-0.574745	-1.67699	362	16	Mcm6,Recql5,Mcmdc2,Rpa1,Rad51,Mcm2,Mcm4	0.116399	0.584391	-0.459066	-1.35483	2961	16	Hmga1,Recql4,Mcm7,Blm,Mcm6,Mcmdc2,Recql5,Mcm2,Mcm4,Rad51	0.391069	0.806659	-0.350714	-1.04479	8739	16	Mcm4,Recql,Hmga1,Rad51,Recql5,Mcmdc2	0.395352	0.80964	-0.351135	-1.04035	9729	16	Mcm4,Mcmdc2,Rad51,Recql5,Hmga1	0.147125	0.806659
GOBP_DNA_REPLICATION_INITIATION	0.195151	0.570679	-0.329147	-1.19633	4917	38	Ticrr,Orc3,Mcm10,Orc6,Orc1,Orc5,Cdc45,Mcm6,Mcm3,Mcmdc2,Pole,Pole2,Mcm2,Mcm4,Mcm5	0.906512	1	-0.194368	-0.71669	23135	38	Mcm10,Pole2,Mcmdc2,Cdc34,Ticrr,Wdr18,Pole,Mcm3,Mcm2,Mcm4,Mcm5	0.542997	0.888118	0.267512	0.946939	15608	38	Prim2,Gins3,Cdt1,Pola2,Cdc45,Ticrr,Mcm5,Ccne2,Mcm2,LOC100362333,Wdr18,Cdc34,Pura,Orc2,Mcm7,Mcm10,Cdc6,Pole	0.0975348	0.458913	0.355997	1.31954	2452	38	Prim2,Gins3,Ccne2,Orc2,Orc3,LOC100362333,Orc4,Cdc6,Cdc45,Orc5,Mcm5,Orc1	0.570679	0.458913
GOBP_DNA_STRAND_ELONGATION_INVOLVED_IN_DNA_REPLICATION	0.620677	0.879161	0.289072	0.886632	15398	19	Pole3,Gins2,Gins3,Gins4,LOC100362333,Pold2,Gins1	0.670579	0.988204	0.274299	0.854676	16455	19	Gins3,LOC100362333,Gins1,Pole3	0.172027	0.596547	0.4205	1.25885	4802	19	Gins1,Gins3,Lig3,Rfc3,Gins4,Pold3	0.137677	0.540956	0.420374	1.30532	3496	19	Gins3,Gins1,Pold3,Lig3,Rfc3,LOC100362333	0.879161	0.540956
GOBP_REGULATION_OF_DNA_REPLICATION	0.350572	0.723264	-0.242467	-1.051	8893	91	Smarcal1,Fbh1,Zbtb38,Zfp830,Rbbp6,Tspyl2,Cdc6,Smc3,Faf1,Gmnn,Ticrr,Zranb3,Orc3,Stn1,Pds5a,Gli1,Zmpste24,Pcna,Esco1,Blm,Ccna2,Orc5,Timeless,Ccdc88a,Hcrt,Map2k4,Usp37,Chtf18,Dhx9,Atr,Tnfaip1,Ctc1,Gtpbp4,Egfr	0.888389	1	0.17757	0.79201	21530	91	Zmpste24,Terf1,Msh3,Cdc7,Cacybp,Pds5a,Atf1,Kctd13,Acvrl1,Rac1,Atrx,Esco1,Atad5,Rad17,Smc3,Wapl,Esco2,Mas1,Orc3,Nbn,Id3,Chtf8,Rfc5,Lig3,Usp37,Brpf3,Atr,Ankrd17,Dach1,Cdc6,Jun,Bcl6,Nucks1,Polg2,Rfc2,Mettl4,Orc5,Rfc3,Brca2	0.0695212	0.394469	0.311388	1.30792	2126	91	Stoml2,Esco2,Dach1,Atr,Bcar3,Brpf3,Lig3,Fbh1,Cdt1,Hcrt,Smarcal1,E2f8,Zfp830,Rfc3,Ehmt2,Ticrr,Atad5,Hras,Tp53,E2f7,Gmnn,Senp2,Donson,Wiz	0.0206732	0.207695	0.324017	1.4411	518	91	Atr,Zmpste24,Esco2,Atad5,Esco1,Dach1,Usp37,Atf1,Cdc7,Smc3,Dhx9,Zfp830,Lig3,Rfc3,Bcar3,Orc3,Atrx,Rad17,Cdc6,Wapl,Gmnn,Orc5,Acvrl1,Pds5a,Cacybp,E2f8,Ccdc88a,Fbh1,Rfc2,Rfc5,Egf,Senp2,Brpf3,Hcrt,Msh3,Tp53,Stn1,Chtf8,Id3,Rbbp6	0.723264	0.207695
GOBP_RNA_DEPENDENT_DNA_BIOSYNTHETIC_PROCESS	0.907434	0.982343	-0.185575	-0.750965	22997	63	Rpa1,Atr,Tert,Ctc1,Tinf2,Tnks,Aurkb,Mapk15	0.2074	0.72088	0.278655	1.15887	5027	63	Mapk3,Cct2,Prkcq,Terf1,Rfc1,Hnrnpu,Hnrnpa1,Atm,Mapk1,Pot1,Cct8,Fbxo4,Tcp1,Nek7,Cct4,Terf2,Cct3,Ptges3,Hnrnpc,Xrcc5,Cct6a,Hsp90ab1,Cct5,Dcp2	0.250369	0.687472	-0.269681	-1.11931	5094	63	Tcp1,Hsp90ab1,Tep1,Xrn1,Cct8,Pot1,Cct5,Terf1,Cct4,Mapk1,Tent4b,Cct6a,Map3k4,Cct3,Ctc1,Exosc10,Tinf2,Rfc1,Prkcq,Pkib,Cct2,Terf2,Parn,Dcp2,Nek7,Atm,Nat10,Gnl3l,Pnkp,Telo2,Hmbox1,Tnks	0.981828	1	-0.15809	-0.653295	24421	63	Exosc10,Nek7,Hsp90ab1,Tinf2,Gnl3l,Tep1,Ppia,Cct7,Tnks1bp1,Pkib,Ctc1,Pnkp,Tnks,Telo2,Nat10,Parn,Hmbox1	0.72088	0.687472
GOBP_DNA_REPAIR	0.261544	0.648171	-0.196827	-1.05872	6830	477	Zmpste24,Pcna,Alkbh5,Ddb1,Setx,Blm,Dmc1,Rmi1,Slx1b,Trip12,Xrcc2,Nhej1,Smarcad1,Kdm1a,Shprh,Timeless,Nipbl,Cdc45,Rrm2b,Gtf2h4,Lig4,Usp51,Ogg1,Fanci,Exo1,Ddx11,Prrx1,Xrcc5,Kif22,Isg15,Rnf8,Cul4a,Pold4,Rchy1,Mus81,Smug1,Alkbh1,Spidr,Mbd4,Rpa2,Atp23,Cebpg,Mcm6,Mcm3,Recql5,Hmces,Polg,Ascc3,Rev3l,Tonsl,Chaf1a,Dhx9,Bard1,Abl1,Mpg,Mms22l,Actl6a,Ino80d,Fen1,Mcmdc2,Lig1,Rpa1,Vcpip1,Smg1,Parp10,Rif1,Chd1l,Brca1,Uvssa,Hdac10,Atr,Aqr,Tp73,Ascc2,Tp53bp1,Btg2,Pole,Rad51,Mutyh,Rfwd3,Cdk2,Trim25,Foxm1,Ercc6l2,Parp9,Pole2,Trip13,Cdc14b,Mcm2,Mcm4,Tdp2,Slx4,Fignl1,Gtf2h2,Rad21l1,Sprtn,Primpol,Uhrf1,Klhl15,Polq,Mcm8,Dtx3l,Fancc,Egfr,Mcm5,Cbx8	0.181716	0.689943	0.196542	1.09159	4221	477	Samhd1,Etaa1,Cgas,Mgme1,Tdg,Zmpste24,Tcea1,Zbtb1,Chaf1b,Sumo1,Meioc,Hus1,Cetn2,Rad51c,Cops4,Poli,Helb,Shld2,Fanca,Rad18,Msh2,Parp2,Msh3,Uchl5,Cdc7,Hsf2bp,Psme4,Polr2b,Eya4,Mlh1,Nudt1,Commd1,Slf1,Tex15,Polr2j,Pds5a,Psmd14,Rps27a,Wrn,Ufl1,Atxn3,Fancl,Rfc1,Gtf2h1,Kmt5b,Ube2v2,Gen1,Usp1,Park7,Mnat1,Nthl1,Dclre1a,Ube2a,Pds5b,Sfpq,Atm,Mcm9,Morf4l2,Nsmce2,Ube2d3,Ufd1,Cinp,Ccnh,Alkbh2,Nsd2,Fancb,Nabp1,Npm1,Pot1,Setd2,Atrx,Parg,Poll,Dek,Rad23b,Msh4,Rbbp8,Was,Neil1,Uimc1,Cul4b,Usp3,Radx,Polr2g,Rec8,Rexo4,Polr2k,Rad17,Smc3,Cebpg,Slc30a9,Nono,Polh,Otub2,Cops7b,Pold3,Smarcad1,Arid2,Esco2,Rad21,Sfr1,Taok3,Terf2,Usp47,Msh6,Xpa,Ube2n,Apex2,Epc2,Mgmt,Ppp4r2,Bccip,Cops5,Nsmce4a,Nbn,Nipbl,Smchd1,Usp45,Ercc2	0.820374	0.985333	0.173475	0.894155	30037	477	Pias4,Hsf2bp,Parp3,Sirt7,Tdp1,Nsmce1,Apex2,Cep164,Esco2,Ino80c,Clspn,Fancc,Polr2f,Dntt,Parp1,Chaf1a,Alkbh3,Atr,Abraxas1,Xab2,Usp1,Rpa3,Tex15,Rad23a,Wdr33,Pml,Dmc1,Iffo1,Lig3,Rad1,Rfwd3,Tp73,Cops8,Fbh1,Nhej1,Zbtb7a,Xpc,Cops6,Cdk7,Smarcal1,Babam2,Ruvbl2,Tdp2,Zfp830,Tex264,Aunip,Nsd2,Ercc6l2,Gen1,Abl1,Alkbh2,Cdc45,Rec8,Commd1,Rfc3,Tfip11,Ticrr,Usp3,Eepd1,Meioc,Tp53,Ube2a,Ruvbl1,Trim28,Cebpg,Gps1,Sirt6,Faap20,Chaf1b,Etaa1,Parpbp,Cinp,Pttg1,LOC100912564,Zfp365,Radx,Poll,Cib1,Otub2,Uimc1,Msh2,Eme1,Kdm2a,Mcrs1,Ufl1,Btg2,Gins4,Mms22l,Nudt16l1,Gtf2h4,Mcm5,Atrip,Gadd45a,Actr8,Pold3,Cetn2	0.0206843	0.207695	0.225043	1.24244	502	477	Atr,Tdp2,Usp1,Cebpg,Zmpste24,Nhej1,Esco2,Cetn2,Etaa1,Sumo1,Ercc6l2,Tdp1,Ufl1,Ino80c,Pias4,Tdg,Apex2,Tcea1,Tex15,Alkbh1,Ube2a,Hsf2bp,Nsmce1,Kmt5b,Msh2,Cgas,Smarcad1,Aqr,Rad51c,Brca1,Wrn,Rad1,Nsd2,Cep164,Parp1,Dek,Ppp4r2,Cdk7,Rec8,Xrcc5,Parp3,Usp3,Meioc,Sirt7,Slf1,LOC100912564,Pold3,Polr2b,Chaf1b,Dmc1,Nudt1,Cul4b,Cdc7,Nipbl,Rpa3,Smc3,Shld2,Commd1,Otub2,Dhx9,Rnf111,Zfp830,Lig3,Rfc3,Msh6,Atxn3,Sfr1,Trip12,Abl1,Rfwd3,Clspn,Lig4,Polh,Wdr33,Cops7b,Setd2,Ccnh,Xpc,Atrx,Chaf1a,Poli,Rchy1,Rad17,Alkbh2,Fancl,Mlh1,Fancc,Gen1,Psme4,Cinp,Polr2f,Gadd45a,Rmi1,Cdk1,Uvrag,Isg15,Smc6,Uimc1,Alkbh5,Psmd14,Gtf2h5,Parpbp,Smchd1,Cdc45,Mgme1,Pml,Xab2,Epc2,Setx,Cops8,Pds5a,Kdm1a,Morf4l1,Pot1,Rad21,Rbbp8,Actr2,Mcm5,Nono,Aunip,Kin,Dntt,Rpa1,Tp73,Gtf2h2,Cops6,Iffo1,Uchl5,Abraxas1,Babam2,Rad23a,Ube2d3,Zbtb7a,Fbh1,Rfc2,Rfc5,Rif1,Slf2	0.648171	0.207695
GOBP_REGULATION_OF_DNA_REPAIR	0.0779486	0.364549	-0.283397	-1.27372	1987	112	Actr2,Fbh1,Nudt16,Mms19,Rtel1,Ercc6,Rnf168,Fgf10,Prkdc,Hsf1,Smchd1,Ppp4r2,Slf2,Polh,Eya2,Pcna,Trip12,Kdm1a,Timeless,Usp51,Ogg1,Ddx11,Rnf8,Cul4a,Spidr,Rpa2,Cebpg,Recql5,Dhx9,Rif1,Brca1,Hdac10,Tp53bp1,Rad51,Foxm1,Parp9,Fignl1,Klhl15,Polq,Dtx3l,Egfr,Cbx8	0.81348	1	0.182842	0.845281	19564	112	Cgas,Helb,Shld2,Eya4,Slf1,Tex15,Kmt5b,Ube2v2,Usp1,Nsd2,Fancb,Pot1,Setd2,Parg,Dek,Was,Uimc1,Radx,Cebpg,Polh,Otub2,Arid2,Terf2,Ube2n,Mgmt,Ppp4r2,Smchd1	0.811501	0.981289	-0.185582	-0.855444	15338	112	Spire2,Ubqln4,Arid2,Nudt16,Eya3,Hsf1,Rmi2,Mrnip,Ercc8,Rad51,Recql5,Usp51,Twist1,Dtx3l,Terf2,Hdac10,Mms19,Ddx11,Pnkp,Egfr,Tp53bp1,Parp9,Spire1,Rnf169,Rad52,Eya1	0.614202	0.920792	0.20229	0.932195	15343	112	Usp1,Cebpg,Tex15,Kmt5b,Cgas,Brca1,Nsd2,Parp1,Dek,Ppp4r2,Parp3,Sirt7,Slf1,Shld2,Otub2,Dhx9,Trip12,Polh,Setd2,Uimc1,Parpbp,Smchd1,Pml,Kdm1a,Pot1,Actr2,Aunip,Abraxas1,Babam2,Fbh1,Rif1,Slf2,Eya4,Ube2v2,Helb,Parg,Rpa2,Prkdc,Cul4a,Shld1,Mgmt,Radx,Spidr,Ercc6,Pcna,Cdk9,Brcc3,Tfip11,Wdr48,Zfp365	0.364549	0.920792
GOBP_TRANSCRIPTION_COUPLED_NUCLEOTIDE_EXCISION_REPAIR	0.592418	0.870018	0.230165	0.930632	14579	61	Polr2j,Ercc2,Rps27a,Ercc1,Cops4,Cops7a,Mnat1,Xpa,Polr2g,Polr2e	0.101975	0.563823	0.310387	1.28246	2482	61	Tcea1,Cops4,Polr2b,Polr2j,Rps27a,Rfc1,Gtf2h1,Mnat1,Ccnh,Cul4b,Polr2g,Polr2k,Cops7b,Pold3,Xpa,Cops5,Ercc2,Polr2e,Gtf2h5,Polk,Ercc8,Rfc5,Lig3	0.287326	0.725329	0.282167	1.1026	8503	61	Polr2f,Xab2,Rpa3,Lig3,Cops8,Cops6,Cdk7,Zfp830,Rfc3,Gps1,Gtf2h4,Pold3,Cops7a,Tcea1,Pold1,Uvssa,Gtf2h5,Polr2j,Rfc2,Ercc3,Ercc1,Rps27a	0.0898876	0.442183	0.315196	1.29531	2255	61	Tcea1,Aqr,Cdk7,Pold3,Polr2b,Cul4b,Rpa3,Zfp830,Lig3,Rfc3,Cops7b,Ccnh,Polr2f,Gtf2h5,Xab2,Cops8,Rpa1,Gtf2h2,Cops6,Rfc2,Rfc5,Rpa2,Cul4a,Gtf2h1,Rfc1,Ercc6,Mnat1,Pcna,Gtf2h4,Cops4,Polk,Rps27a	0.563823	0.442183
GOBP_BASE_EXCISION_REPAIR	0.143793	0.494968	-0.357119	-1.26421	3620	34	Ogg1,Smug1,Mbd4,Rpa2,Polg,Mpg,Fen1,Lig1,Rpa1,Pole,Mutyh,Polq	0.616867	0.97233	-0.251068	-0.901988	15747	34	Polg,Pold1,Smug1,Pole,Polq,Lig1,Neil2,Fen1,Mpg	0.920927	1	0.200181	0.691715	26355	34	Apex2,Rpa3,Lig3,Poll,Pold1,Wrn,Tdg	0.478479	0.857666	0.272593	0.983685	12016	34	Tdg,Apex2,Wrn,Rpa3,Lig3,Rpa1,Nthl1,Mbd4,Rpa2,Usp47,Neil3,Poll,Ercc6,Pcna,Ung,Polg,Parp2,Pole,Rps3,Apex1	0.494968	0.857666
GOBP_BASE_EXCISION_REPAIR_AP_SITE_FORMATION	0.303827	0.68392	-0.448046	-1.13529	7629	10	Ogg1,Smug1,Mbd4,Mpg,Mutyh	0.69515	0.995978	-0.319025	-0.818865	17685	10	Neil2,Mpg	0.873865	0.996964	-0.261486	-0.676425	20118	10	Tdg,Ung,Mpg,Smug1,Nthl1,Ogg1,Mutyh,Neil1,Mbd4,Neil2	0.924935	1	0.24213	0.62213	23546	10	Tdg,Nthl1,Mbd4,Ung	0.68392	0.996964
GOBP_NUCLEOTIDE_EXCISION_REPAIR	0.86328	0.967295	0.185241	0.807207	21240	90	Polr2j,Ercc2,Rps27a,Hus1,Ercc1,Poll,Cops4,Commd1,Cops7a,Mnat1,Xpa,Polr2g,Polr2e	0.0910517	0.542544	0.283756	1.26298	2204	90	Tcea1,Hus1,Cetn2,Cops4,Polr2b,Commd1,Polr2j,Rps27a,Atxn3,Rfc1,Gtf2h1,Mnat1,Nthl1,Ccnh,Poll,Rad23b,Cul4b,Polr2g,Polr2k,Slc30a9,Cops7b,Pold3,Xpa,Cops5,Usp45,Ercc2,Polr2e,Gtf2h5,Polk,Ercc8,Parp1,Rfc5,Lig3	0.419456	0.823922	0.242633	1.01743	12831	90	Fancc,Polr2f,Parp1,Xab2,Rpa3,Rad23a,Lig3,Cops8,Xpc,Cops6,Cdk7,Zfp830,Commd1,Rfc3,Tp53,Gps1,Poll,Gtf2h4,Pold3,Cetn2,Cops7a,Tcea1,Ddb2,Pold1,Uvssa,Gtf2h5,Polr2j,Rfc2,Rnf111,Ercc3,Ercc1,Rps27a	0.0703552	0.388175	0.292286	1.2969	1764	90	Cetn2,Tcea1,Aqr,Parp1,Cdk7,Pold3,Polr2b,Cul4b,Rpa3,Commd1,Rnf111,Zfp830,Lig3,Rfc3,Atxn3,Lig4,Cops7b,Ccnh,Xpc,Fancc,Polr2f,Gtf2h5,Xab2,Cops8,Rpa1,Gtf2h2,Cops6,Rad23a,Rfc2,Rfc5,Nthl1,Tp53,Rpa2,Cul4a,Gtf2h1,Rfc1,Poll,Ercc6,Mnat1,Pcna,Gtf2h4,Rad23b,Cops4,Polk,Rps27a	0.542544	0.388175
GOBP_NUCLEOTIDE_EXCISION_REPAIR_PREINCISION_COMPLEX_STABILIZATION	0.603406	0.872304	-0.294904	-0.899625	15200	19	Rpa3,Ercc5,Ddb1,Gtf2h4,Cul4a,Rpa2,Rpa1,Chd1l,Gtf2h2	0.917074	1	0.211802	0.659945	22504	19	Gtf2h1,Cul4b,Xpa,Ercc2,Gtf2h5,Parp1	0.473352	0.856134	0.329908	0.987644	13215	19	Parp1,Rpa3,Gtf2h4,Ddb2,Gtf2h5,Ercc3,Ercc1,Cul4b	0.41185	0.818853	0.331083	1.02806	10460	19	Parp1,Cul4b,Rpa3,Gtf2h5,Rpa1,Gtf2h2,Rpa2,Cul4a,Gtf2h1,Gtf2h4	0.872304	0.818853
GOBP_NUCLEOTIDE_EXCISION_REPAIR_PREINCISION_COMPLEX_ASSEMBLY	0.889603	0.977975	-0.214256	-0.710385	22425	26	Ddb2,Cdk7,Rpa3,Ercc5,Ddb1,Gtf2h4,Cul4a,Rpa2,Rpa1,Chd1l,Gtf2h2	0.126076	0.60248	0.385056	1.3055	3088	26	Cetn2,Rps27a,Gtf2h1,Mnat1,Ccnh,Rad23b,Cul4b,Xpa,Ercc2,Gtf2h5,Parp1	0.247255	0.683174	0.3592	1.16439	6980	26	Parp1,Rpa3,Xpc,Cdk7,Gtf2h4,Cetn2,Ddb2,Gtf2h5,Ercc3,Rps27a,Cul4b,Ubc,Ccnh,Mnat1	0.0298273	0.252568	0.457038	1.54283	757	26	Cetn2,Parp1,Cdk7,Cul4b,Rpa3,Ccnh,Xpc,Gtf2h5,Rpa1,Gtf2h2,Rpa2,Cul4a,Gtf2h1,Mnat1,Gtf2h4,Rad23b,Rps27a	0.60248	0.252568
GOBP_NUCLEOTIDE_EXCISION_REPAIR_DNA_GAP_FILLING	0.186082	0.559774	-0.394484	-1.23634	4681	21	Pold1,Rpa3,Pcna,Lig4,Pold4,Rpa2,Lig1,Rpa1,Pole	0.941528	1	0.198986	0.636628	23009	21	Rps27a,Rfc1,Pold3,Polk,Rfc5,Lig3,Lig4,Rfc2,Rfc3	0.537367	0.884861	0.307464	0.945077	15063	21	Rpa3,Lig3,Rfc3,Pold3,Pold1,Rfc2,Rps27a,Ubc,Rfc5,Pole	0.0845059	0.428373	0.437171	1.39429	2137	21	Pold3,Rpa3,Lig3,Rfc3,Lig4,Rpa1,Rfc2,Rfc5,Rpa2,Rfc1,Pcna,Polk,Rps27a,Rfc4	0.559774	0.428373
GOBP_MISMATCH_REPAIR	0.534753	0.840956	-0.271038	-0.946685	13509	32	Exo1,Pold4,Rpa2,Abl1,Lig1,Rpa1,Hdac10,Tp73,Mutyh	0.318055	0.827013	0.306367	1.09361	7757	32	Tdg,Msh2,Msh3,Mlh1,Mcm9,Setd2,Msh4,Pold3,Msh6	0.754595	0.966807	0.239835	0.817081	21511	32	Rpa3,Tp73,Xpc,Abl1,Msh2,Pold3,Pold1,Mlh1,Tdg,Rnaseh2a,Ercc1	0.150712	0.560312	0.352535	1.25423	3798	32	Tdg,Msh2,Pold3,Rpa3,Msh6,Abl1,Setd2,Xpc,Mlh1,Rpa1,Tp73,Msh3,Rpa2,LOC100909750,Pcna	0.827013	0.560312
GOBP_POSTREPLICATION_REPAIR	0.150356	0.50681	-0.326095	-1.23537	3783	46	Pold1,Usp43,Rpa3,Wdr33,Polh,Ube2l6,Pcna,Isg15,Pold4,Rchy1,Rpa2,Rev3l,Rpa1,Parp10,Brca1,Trim25,Pole2,Sprtn,Primpol	0.422164	0.890812	0.261537	1.01665	10334	46	Zbtb1,Poli,Rad18,Msh2,Rps27a,Rfc1,Ube2v2,Ube2a,Ufd1	0.852998	0.993335	0.208022	0.768433	24869	46	Nsmce1,Rpa3,Wdr33,Rfc3,Ube2a,Faap20,Msh2,Pold3,Brca1,Pold1,Isg15,Rfc2,Rps27a,Pclaf,LOC679539	0.22361	0.65869	0.299037	1.15987	5640	46	Ube2a,Nsmce1,Msh2,Brca1,Pold3,Rpa3,Rfc3,Polh,Wdr33,Poli,Rchy1,Isg15,Rpa1,Rfc2,Rfc5,Ube2v2,Rpa2,Rad18,Rfc1,Pcna,Rev1,Pole2,Faap20,Polk,Rps27a,Primpol,Rfc4,Zbtb1	0.50681	0.65869
GOBP_DOUBLE_STRAND_BREAK_REPAIR	0.225765	0.605139	-0.221089	-1.09672	5833	222	Setx,Blm,Dmc1,Rmi1,Slx1b,Trip12,Xrcc2,Nhej1,Smarcad1,Kdm1a,Timeless,Nipbl,Cdc45,Lig4,Usp51,Ogg1,Ddx11,Xrcc5,Rnf8,Mus81,Spidr,Rpa2,Atp23,Mcm6,Mcm3,Recql5,Hmces,Rev3l,Tonsl,Bard1,Mms22l,Fen1,Mcmdc2,Rpa1,Rif1,Brca1,Tp53bp1,Rad51,Rfwd3,Foxm1,Parp9,Trip13,Mcm2,Mcm4,Tdp2,Slx4,Fignl1,Rad21l1,Klhl15,Polq,Mcm8,Dtx3l,Mcm5	0.820184	1	0.170987	0.874253	19512	222	Samhd1,Cgas,Sumo1,Meioc,Hus1,Rad51c,Helb,Shld2,Msh2,Parp2,Cdc7,Hsf2bp,Mlh1,Slf1,Tex15,Psmd14,Wrn,Kmt5b,Ube2v2,Gen1,Dclre1a,Sfpq,Atm,Mcm9,Nsmce2,Nsd2,Fancb,Nabp1,Pot1,Setd2,Poll,Dek,Rbbp8,Was,Uimc1,Radx,Rec8,Otub2,Smarcad1,Arid2,Esco2,Rad21,Sfr1,Ube2n,Mgmt,Ppp4r2,Nbn,Nipbl,Smchd1,Pola1,Slf2,Xrcc5,Nhej1,Setx,Tent4a,Exd2,Tdp1,Ddx1,Ercc8,Smc5,Parp1,Rmi1,Smc6,Brcc3,Trip12,Dntt,Lig3	0.68904	0.948549	0.191912	0.915954	22964	222	Pias4,Hsf2bp,Parp3,Sirt7,Tdp1,Nsmce1,Esco2,Dntt,Parp1,Abraxas1,Rpa3,Tex15,Pml,Dmc1,Iffo1,Lig3,Rfwd3,Fbh1,Nhej1,Zbtb7a,Smarcal1,Babam2,Tdp2,Aunip,Nsd2,Gen1,Cdc45,Rec8,Tfip11,Meioc,Tp53,Sirt6,Parpbp,LOC100912564,Zfp365,Radx,Poll,Cib1,Otub2,Uimc1,Msh2,Eme1,Kdm2a,Gins4,Mms22l,Nudt16l1,Mcm5	0.14332	0.551746	0.226001	1.14817	3537	222	Tdp2,Nhej1,Esco2,Sumo1,Tdp1,Pias4,Tex15,Hsf2bp,Nsmce1,Kmt5b,Msh2,Cgas,Smarcad1,Rad51c,Brca1,Wrn,Nsd2,Parp1,Dek,Ppp4r2,Rec8,Xrcc5,Parp3,Meioc,Sirt7,Slf1,LOC100912564,Dmc1,Cdc7,Nipbl,Rpa3,Shld2,Otub2,Lig3,Sfr1,Trip12,Rfwd3,Lig4,Setd2,Mlh1,Gen1,Rmi1,Uvrag,Smc6,Uimc1,Psmd14,Parpbp,Smchd1,Cdc45,Pml,Setx,Kdm1a,Morf4l1,Pot1,Rad21,Rbbp8,Actr2,Mcm5,Aunip,Dntt,Rpa1,Iffo1,Abraxas1,Babam2,Zbtb7a,Fbh1,Rif1,Slf2,Mms22l	0.605139	0.551746
GOBP_DNA_MODIFICATION	0.205057	0.584768	-0.263164	-1.14514	5206	93	Mecp2,Zmpste24,Alkbh5,Bend3,Dnmt3a,Apobec1,Ppm1d,Usp9x,Ogg1,Rlf,Mta2,Smug1,Alkbh1,Mbd4,Ascc3,Mpg,Piwil4,Mael,Piwil2,Brca1,Otud4,Tet1,Ascc2,Stpg4,Mutyh,Fos	0.938547	1	0.167823	0.751715	22694	93	Tdg,Zmpste24,Parp2,Mtrr,Tex15,Pik3ca,Zfp57,Nthl1,Tdrkh,Mbd3,Alkbh2,Atrx,Rlf,Neil1,Mphosph8,Tdrd9,Grhl2,Prmt5	0.702142	0.951116	0.209556	0.883559	21533	93	Parp3,Stpg4,Exosc3,Dntt,Parp1,N6amt1,Alkbh3,Tex15,Mbd3,Mphosph8,Fos,Alkbh2,Ehmt2,Trim28,Ctcf,Mis18a,Apobec3,Brca1,Exosc4,Pik3ca,Alkbh1,Bend3,Tdg,Gsk3a,Ppm1d,Tet2	0.358479	0.78181	0.233667	1.04296	8985	93	Zmpste24,Rlf,Tdg,Tex15,Alkbh1,Pik3ca,Mphosph8,Brca1,Parp1,N6amt1,Exosc3,Parp3,Ctcf,Ppm1d,Stpg4,Mtrr,Atrx,Alkbh2,Zfp57,Alkbh5,Mis18a,Ezh2,Dntt,Tet2,Mta2,Mbd3,Fos,Nthl1,Mbd4,Usp9x,Mgmt,Apobec3,Ehmt2	0.584768	0.78181
GOBP_DNA_METHYLATION	0.664682	0.89929	-0.224732	-0.889713	16856	56	Mecp2,Zmpste24,Bend3,Dnmt3a,Ppm1d,Rlf,Mta2,Piwil4,Mael,Piwil2,Brca1,Stpg4,Fos	0.45494	0.907476	0.245877	0.998232	11100	56	Zmpste24,Mtrr,Tex15,Pik3ca,Zfp57,Tdrkh,Mbd3,Atrx,Rlf,Mphosph8,Tdrd9,Grhl2,Prmt5	0.903064	1	0.192923	0.741245	26615	56	Stpg4,Parp1,N6amt1,Tex15,Mbd3,Mphosph8,Fos,Ehmt2,Trim28,Ctcf,Mis18a,Brca1,Pik3ca,Bend3,Gsk3a,Ppm1d	0.192247	0.61966	0.291615	1.17885	4834	56	Zmpste24,Rlf,Tex15,Pik3ca,Mphosph8,Brca1,Parp1,N6amt1,Ctcf,Ppm1d,Stpg4,Mtrr,Atrx,Zfp57	0.89929	0.61966
GOBP_DNA_DEALKYLATION_INVOLVED_IN_DNA_REPAIR	0.199578	0.576645	-0.494578	-1.2532	5011	10	Alkbh5,Alkbh1,Ascc3,Mpg,Ascc2	0.377329	0.862525	-0.415838	-1.06736	9599	10	Ascc3,Alkbh3,Ascc2,Mpg	0.580637	0.906091	0.362859	0.906427	15664	10	Alkbh3,Alkbh2,Alkbh1	0.858159	0.99596	0.269942	0.693589	21846	10	Alkbh1,Alkbh2,Alkbh5	0.576645	0.906091
GOBP_DNA_CATABOLIC_PROCESS	0.964337	0.997994	-0.179081	-0.625497	24362	32	Atm,Dnase1l2,Cidea,Foxl2,Mus81,Xrn2,Apaf1,Dicer1	0.0925303	0.544723	0.379234	1.35372	2256	32	Casp3,Eri1,Eri2,Kpna1,Atm,Nmnat1,Kpnb1,Cecr2,Rexo4,Rgn	0.795321	0.978445	0.232111	0.790768	22672	32	Dnase1l3,Fbh1,Dnase2b,Dnase2,Cidea,Endog,Dnase1,Kpnb1,Casp3,Dnase1l1	0.128456	0.52438	0.361333	1.28553	3237	32	Casp3,Eri1,Apaf1,Kpna1,Dnase2,Cecr2,Dnase1l3,Eri2,Xrn2,Dnase1,Kpnb1,Fbh1,Nmnat1,Atm,Cidea	0.544723	0.52438
GOBP_APOPTOTIC_DNA_FRAGMENTATION	0.893781	0.979485	-0.227177	-0.684208	22533	18	Cidea,Foxl2,Apaf1,Dicer1	0.219066	0.734841	0.392152	1.20265	5367	18	Casp3,Kpna1,Nmnat1,Kpnb1,Cecr2	0.420488	0.825	0.348291	1.02746	11681	18	Dnase1l3,Dnase2b,Dnase2,Cidea,Endog,Kpnb1,Casp3	0.188231	0.613916	0.405951	1.24242	4781	18	Casp3,Apaf1,Kpna1,Dnase2,Cecr2,Dnase1l3,Kpnb1,Nmnat1,Cidea,Dnase2b,Dicer1	0.734841	0.613916
GOBP_DNA_RECOMBINATION	0.0659617	0.336321	-0.247534	-1.2295	1702	224	Setx,Blm,Dmc1,Rmi1,Cntd1,Slx1b,Xrcc2,Smarcad1,Kdm1a,Timeless,Nipbl,Cdc45,Lig4,Usp51,Top2a,Exo1,Xrcc5,Rnf8,Mus81,Spidr,Rpa2,Mcm6,Mcm3,Recql5,Hmces,Foxp3,Rev3l,Tonsl,Tcf3,Mms22l,Actl6a,Ino80d,Fen1,Mcmdc2,Tfrc,Rpa1,Rif1,Ptprc,Brca1,Hdac10,Tp53bp1,Rad51,Rfwd3,Trip13,Mcm2,Dcaf1,Mcm4,Hfm1,Slx4,Fignl1,Rad21l1,Mei4,Klhl15,Polq,Swap70,Mcm8,Rnf212,Mcm5	0.655535	0.982131	0.182159	0.932392	15585	224	Samhd1,Cgas,Hus1,Rad51c,Helb,Shld2,Il27ra,Msh2,Msh3,Uchl5,Cdc7,Hsf2bp,Mlh1,Syce3,Tex15,Psmd14,Wrn,Kmt5b,Gen1,Kpna1,Sfpq,Atm,Mcm9,Nsmce2,Nsd2,Fancb,Nabp1,Setd2,Poll,Hspd1,Msh4,Rbbp8,Was,Radx,Rec8,Top2b,Nono,Smarcad1,Arid2,Rad21,Sfr1,Terf2,Ubr2,Ccnb1ip1,Msh6,Ube2n,Apex2,Ppp4r2,Nsmce4a,Clcf1,Nbn,Nipbl,Smchd1,Ercc2,Rec114,Xrcc5,Apex1,Setx,Exd2,Kin,Slc15a4,Ino80c,Smc5,Tnfsf4,Exosc3,Parp1,Rmi1,Smc6,Bcl11b	0.95861	1	0.163574	0.781632	31960	224	Hsf2bp,Clcf1,Mei4,Parp3,Bcl11b,Nsmce1,Apex2,Ino80c,Exosc3,Parp1,Swap70,Lef1,Rpa3,Tex15,Dmc1,Lig3,Rfwd3,Fbh1,Tgfb1,Ruvbl2,Aunip,Nsd2,Pgbd5,Gen1,Cdc45,Rec8,Hfm1,Psmc3ip	0.148884	0.559183	0.224722	1.14284	3673	224	Mei4,Ino80c,Apex2,Tex15,Hfm1,Hsf2bp,Nsmce1,Kmt5b,Il27ra,Msh2,Cgas,Smarcad1,Rad51c,Brca1,Wrn,Clcf1,Nsd2,Parp1,Bcl11b,Ppp4r2,Exosc3,Rec8,Xrcc5,Parp3,Dmc1,Cdc7,Nipbl,Lef1,Rpa3,Shld2,Tsn,Lig3,Msh6,Sfr1,Rfwd3,Lig4,Setd2,Kpna1,Mlh1,Gen1,Rmi1,Slc15a4,Smc6,Psmd14,Rec114,Parpbp,Smchd1,Cdc45,Setx,Kdm1a,Morf4l1,Rad21,Rbbp8,Actr2,Mcm5,Nono,Aunip,Kin,LOC689986,Rpa1,Hspd1,Uchl5,Tgfb1,Fbh1,Rif1,Mms22l,Alyref,Ruvbl2,Tfrc,Helb,Msh3,Rpa2,Dcaf1,Prkdc,Rad50,Swap70,Psmc3ip,Nsmce4a,Ruvbl1,Shld1,Atm,Rad51d,Radx,Nabp1,Spidr,Ptprc,Poll,Ercc6,Exd2	0.336321	0.559183
GOBP_MITOTIC_RECOMBINATION	0.0889104	0.390476	0.445395	1.3856	2203	20	Ercc2,Ercc1,Gen1,Nsmce2,Mlh1	0.147856	0.645934	0.408686	1.2909	3620	20	Rad51c,Msh3,Mlh1,Gen1,Nsmce2,Terf2,Ercc2,Smc5,Smc6	0.856228	0.99411	-0.231135	-0.730762	18848	20	Rad54b,Xrcc1,Smc5,Tep1,Nsmce2,Msh3,Xrcc3,Rad51,Terf2,Rad52	0.968369	1	0.185609	0.584717	24521	20	Rad51c,Dmc1,Mlh1,Gen1,Smc6,Msh3,Rad50,Rad51d	0.390476	0.99411
GOBP_DNA_PACKAGING	0.395102	0.754712	-0.220044	-1.02383	10067	141	LOC100912564,Cenpp,Fam172a,Cdkn2a,Dnmt1,Cenpc,H3f3a,Mcph1,Smarca5,Akap8,Ctcf,Nasp,Tspyl2,Hist1h4m,Morc2,Akap8l,Atf7ip,Gper1,Smchd1,Cdca5,Nrde2,Rrp8,Cenpm,Ncaph2,Phf8,Ubn1,Itgb3bp,Knl1,Sox9,Bend3,Dnmt3a,Cenpl,Cenpo,Shprh,Hist1h2bo,Apobec1,Cenpi,Top2a,Cenpk,Noc2l,Rnf8,Nusap1,Hist2h2be,Chaf1a,Ccnb1,Ncapg,Ncapg2,Parp10,Cenpn,Rbbp7,Tet1,Spty2d1,Tspyl5,Cenpa,Mcm2,Cenpt,Ncapd2,Mis18bp1,Ncapd3,Ipo4	0.443825	0.901142	0.208994	1.00225	10673	141	Cenpv,Hist2h3c2,H3f3c,Chaf1b,Hat1,Smc2,Naa60,Aifm1,Psme4,Sirt2,Smc4,Nap1l1,LOC100362333,Cenpc,Hist1h3b,Resf1,Pole3,Set,Mbd3,Lin54,Npm1,Atrx,Banf1,Mphosph8,Cenph,Rbbp4,Wapl,Hp1bp3	0.429872	0.831066	0.224631	1.00995	13650	141	Hist1h2bo,Chaf1a,Mbd3,Mphosph8,Naa60,Piwil1,Hjurp,Aifm1,Hist1h3b,Bahd1,Mis18bp1,Tspyl1,Tssk6,Cenpu,Hist3h2ba,Ubn1,Tp53,Cenpw,Ruvbl1,Trim28,Sirt6,Srpk1,Rbbp4,Chaf1b,Ctcf,Hist2h3c2,LOC100912564,Sart3,Hat1,Knl1,Phf13,Cenpc,Fam172a,Mis18a	0.108048	0.484027	0.252822	1.20832	2688	141	Hat1,Cenpc,Hist1h2bo,Mis18bp1,Smc2,Mphosph8,Smc4,Rbbp7,H3f3a,Resf1,Ncapg,LOC100912564,Tspyl1,Ctcf,Fam172a,Hist2h3c2,Chaf1b,Hjurp,Naa60,LOC100362333,Lin54,H3f3b,Rbbp4,Aifm1,Atrx,Chaf1a,Psme4,Nusap1,Sirt2,Nap1l1,Smarca5,Smchd1,Itgb3bp,Wapl,Mis18a,Hist3h2ba,Ubn1,Spty2d1,Sox9,Sycp3,Akap8,Mbd3,Cenpv,Hdac1,Shprh,Tp53,Cenpw,Knl1,Cenpk,Ruvbl1,Hist1h3b,Phf13,Cenpt,Srpk1,Cenpu,Cenph,Hp1bp3,Top2a,Nasp,Asf1b,Banf1	0.754712	0.484027
GOBP_CHROMATIN_ORGANIZATION	0.155654	0.515878	-0.200382	-1.09782	4091	589	Nrde2,Phc1,Rrp8,Sirt3,Cenpm,Ing4,Cbx2,Atm,Flcn,Mtf2,Phf8,Bap1,Pwp1,Ubn1,Eya2,Kansl1l,Itgb3bp,Knl1,Sox9,Ash2l,Mecp2,Sox2,Zmpste24,Rbm14,Ddb1,Hdac3,Bend3,Nsd1,Sertad1,Sin3a,Trip12,Ccna2,Dnmt3a,Nsd3,Ppm1f,Jade2,Cenpl,Cenpo,Smarcad1,Kdm1a,Shprh,Tada2a,Hist1h2bo,Nipbl,Cdc45,Apobec1,Ppm1d,Usp51,Cenpi,Gata2,Haspin,Rela,Cenpk,Hcfc2,Kdm8,Brwd1,Rlf,Ddx11,Rsbn1,Gtf3c4,Cdc73,Noc2l,Rnf8,Kmt5a,Ctbp1,Scmh1,Mta2,Ss18l1,Usp36,Baz2b,Paxbp1,Pbrm1,Chd1,Sgf29,Hlcs,Rbl1,Hipk4,Ogt,Taf6l,Brd9,Kdm5b,Jmjd1c,Foxp3,Hist2h2be,Jak2,Prkcd,Atxn7,Srebf1,Chaf1a,Mllt6,L3mbtl2,Ncoa3,Rnf40,Zfp541,Ccnb1,Usp49,Actl6a,Banp,Dydc2,Mier2,Mki67,Mcm3ap,Tdrd3,Aebp2,Prdm5,Atad2,Kdm4c,Mbtd1,Parp10,Rif1,Chd1l,Mthfr,Rest,Piwil2,Brca1,Hdac10,Kat14,Zzz3,Cenpn,Npm3,Prdm16,Rbbp7,Chd8,Tet1,Stpg4,Hdac7,Spty2d1,Kdm4a,Gtf2b,Lif,Cdk2,Tspyl5,Rnf2,Cenpa,Loxl2,Mcm2,Dcaf1,Cenpt,Aurkb,Il1b,Uhrf1,Per1,Wdr5b,Dtx3l,Mis18bp1,Sfmbt1,Riox2,Jarid2,Ipo4,Cbx8	0.954415	1	0.152335	0.861328	22004	589	Cenpv,Hist2h3c2,Naa50,H3f3c,Igf2,Tdg,Zmpste24,Zbtb1,Top1,Chaf1b,Nfe2,Mapk3,Yeats4,Hat1,Wdr61,Naa60,Taf12,Jdp2,Rb1,Cbx3,Psme4,Jade1,Sirt2,Eya4,Cpa4,Nap1l1,Kdm3a,Fbl,LOC100362333,Taf5,Rbl2,Dpy30,Ufl1,Eid1,Snw1,Msl2,Skp1,Kmt5b,Cenpc,Prkd2,Vegfa,Eed,Elk4,Wac,Supt4h1,Prmt8,Park7,Hist1h3b,Hnrnpu,Zfp451,Resf1,Tlk2,Ube2a,Pole3,Sfpq,Atm,Morf4l2,Set,Chd2,Hmg20a,Jak2,Mbd3,Rcor1,Eny2,Lin54,Nsd2,Pcgf6,Npm1,Setd2,Atrx,Hdac2,Parg,Taf7,Arid4a,Dek,Isl1,Mier1,Smad4,Suz12,Smarca1,Rlf,Mst1,Uimc1,Jmjd6,Safb,Cecr2,Cul4b,Usp3,Mphosph8,Prkaa1,Tbl1xr1,Msl3,Cenph,Prkca,Prmt5,Rbbp4,Hp1bp3,Rbbp5,Usp16,Setd3,Otub2,Phf20l1,Kdm7a,Mysm1,Smarcad1,Actr6,Arid2,Phf14,H3f3a,Ubr2,Per2	0.998912	1	0.145385	0.761434	37647	589	Brpf1,Hist1h2bo,Sirt7,Chrac1,Smarcd1,Hdac11,Chd4,Ino80c,Yeats2,Stpg4,Usp21,Rps6ka4,N6amt1,Chaf1a,Isl1,Msl1,Abraxas1,Lef1,Rcor1,Baz1a,Hr,Cbx4,Brd1,Ing2,Jmjd6,Smarcd3,Mbd3,Aurkb,Mphosph8,Actb,Naa60,Brpf3,Eed,Map1s,Ring1,Zbtb7a,Piwil1,Dydc2,Cbx7,Nek11,Hjurp,Babam2,Mapk3,Ruvbl2,Myod1,Hist1h3b,Rnf2,Kdm6b,Zfpm1,Bahd1,Nsd2,Cbx6,Mis18bp1,Cdc45,Tspyl1,Vrk1,Rnf40,Ehmt2,Mthfr,Tssk6,Cenpu,Lrrk2,Prkd1,Hist3h2ba,Padi2,Ubn1,Usp3,Kdm5c,Naa40,Rnf20,Tp53,Ube2a,Cenpw,Auts2,Ruvbl1,Trim28,Sirt6,Ski,Tada2b,Sox2,Srpk1,Znhit1,Rbbp4,Chaf1b,Ctcf,Jade1,Prmt8,Hist2h3c2,Hipk4,Smyd1,Tada3,LOC100912564,Sart3,Hat1,Knl1,Phf13,Otub2,Uimc1,Wdr5b,Dnajc2,Cenpc,Fam172a,Mis18a,Rb1,Kdm2a,Mcrs1,Nfe2,Ufl1,Tbl1xr1,Cbx3,H3f3b,Mtf2,RGD735065,Tada2a,Pax5,Actr8,Prmt1,Cdk1,Eid1,Flcn,Hdac7,Kdm4a,Kdm4b,Cbx2,Bag6,Ogt,Taf5,Bcor,Tada1,Brca1,Thap7,Ddb2,Hdac2,Sirt3,Cdk9,Tal1,Top1,Aurka,Bend3,Cxxc1,Tdg,Clock,Kmt5a,Morf4l1,Ppm1d,Sin3a,Tet2,Cdk5,Cenpt,Trmt112,Hlcs,Mcm2,Bcorl1,Dek,Lin54,Rcor3	0.334875	0.761303	0.183129	1.02974	8111	589	Isl1,Igf2,Jade1,Zmpste24,Eed,Hat1,Cenpc,Top1,Cbx3,Rb1,Rlf,Ufl1,Ino80c,Tdg,Ube2a,Hist1h2bo,Jak2,Mis18bp1,Prkd1,Kmt5b,Brd1,Mphosph8,Taf5,Rcor1,Tbl1xr1,Smarcad1,Nfe2,Prmt8,Brca1,Wdr5b,Eid1,Nsd2,Dek,Sin3a,Baz1a,Rbbp7,Hr,N6amt1,H3f3a,Mtf2,Resf1,Suz12,Usp3,Sirt7,LOC100912564,Tspyl1,Ogt,Ctcf,Ash2l,Fam172a,Hist2h3c2,Ppm1d,Chaf1b,Rnf20,Arid4a,Cul4b,Jmjd6,Nipbl,Lef1,Aurkb,Cbx2,Hjurp,Kdm3a,Riox2,Msl1,Otub2,Rps6ka4,Vrk1,Skp1,Atad2,Clock,Hdac11,Naa60,Mier1,Tada2a,Trip12,Padi2,Nek11,Rsbn1,Stpg4,LOC100362333,Lin54,Phf20l1,Setd2,Chd4,Sox2,Dydc2,Kmt5a,Msl2,Yeats2,Smarcd1,H3f3b,Rbbp4,Atrx,Mapk3,Chaf1a,Chrac1,Cecr2,Hnrnpu,Tada1,Psme4,Usp16,Myod1,Cdk1,Bud23,Uimc1,Kansl1l,Sirt2,Eny2,Nap1l1,Smarca5,Smchd1,Itgb3bp,Naa40,Cdc45,Hdac2,Aebp2,Epc2,Taf7,Rbl2,Kdm1a,Mis18a,Morf4l1,Hist3h2ba,Ubn1,Dnajc2,Rnf40,Usp21,Ezh2,Mbtd1,Zzz3,Prkaa1,Smarcd3,Spty2d1,Tet2,Prdm12,Tal1,Elk4,Abraxas1,Babam2,Mbip,Zbtb7a,Iws1,Per1,Rif1,Usp15,Kdm7a,LOC100912163,Mta2,Snw1,Sox9,Sycp3,Akap8,Cpa4,Flcn,Hipk4,Mbd3,Smarcc1,Hmgn3,Lrrk2,Nr1h4,Smarca1,Kdm2a,Ring1,Eya4,Tada2b,Rest,Cenpv,Rnf2,Ruvbl2,Ski,Hdac1,Foxa3,Shprh,Brpf3	0.515878	0.761303
GOBP_CHROMATIN_ASSEMBLY_OR_DISASSEMBLY	0.927591	0.988035	-0.17068	-0.78385	23660	129	LOC100912564,Cenpp,Fam172a,Cdkn2a,Dnmt1,Suv39h2,Cenpc,H3f3a,Smarca5,Ctcf,Nasp,Tspyl2,Supt16h,Hist1h4m,Morc2,Atf7ip,Smchd1,Nrde2,Rrp8,Cenpm,Phf8,Ubn1,Itgb3bp,Knl1,Sox9,Bend3,Dnmt3a,Cenpl,Cenpo,Shprh,Hist1h2bo,Apobec1,Cenpi,Cenpk,Noc2l,Mta2,Hist2h2be,Chaf1a,Parp10,Cenpn,Rbbp7,Tet1,Spty2d1,Tspyl5,Cenpa,Mcm2,Cenpt,Mis18bp1,Ipo4	0.44329	0.901142	0.211875	1.00267	10669	129	Cenpv,Hist2h3c2,H3f3c,Chaf1b,Nfe2,Hat1,Naa60,Sirt2,Nap1l1,LOC100362333,Cenpc,Hist1h3b,Resf1,Tlk2,Pole3,Set,Mbd3,Lin54,Npm1,Atrx,Mphosph8,Cenph,Rbbp4,Hp1bp3	0.262069	0.699586	0.247698	1.09882	8223	129	Hist1h2bo,Smarcd1,Chaf1a,Smarcd3,Mbd3,Mphosph8,Naa60,Map1s,Hjurp,Hist1h3b,Bahd1,Mis18bp1,Tspyl1,Cenpu,Hist3h2ba,Padi2,Ubn1,Tp53,Cenpw,Ruvbl1,Trim28,Sirt6,Rbbp4,Chaf1b,Ctcf,Hist2h3c2,LOC100912564,Sart3,Hat1,Knl1,Cenpc,Fam172a,Mis18a,Nfe2,H3f3b	0.147604	0.559183	0.248872	1.17354	3686	129	Hat1,Cenpc,Hist1h2bo,Mis18bp1,Mphosph8,Nfe2,Rbbp7,H3f3a,Resf1,LOC100912564,Tspyl1,Ctcf,Fam172a,Hist2h3c2,Chaf1b,Hjurp,Naa60,Padi2,LOC100362333,Lin54,Smarcd1,H3f3b,Rbbp4,Atrx,Chaf1a,Sirt2,Nap1l1,Smarca5,Smchd1,Itgb3bp,Mis18a,Hist3h2ba,Ubn1,Smarcd3,Spty2d1,Tal1,Mta2,Sox9,Mbd3,Smarcc1,Cenpv,Hdac1,Shprh,Tp53,Cenpw,Knl1,Cenpk,Ruvbl1,Hist1h3b,Cenpt,Cenpu,Cenph,Hp1bp3,Nasp,Asf1b	0.901142	0.559183
GOBP_NUCLEOSOME_ASSEMBLY	0.33428	0.706661	-0.261341	-1.06757	8472	66	Ubn1,Itgb3bp,Knl1,Sox9,Cenpl,Cenpo,Shprh,Hist1h2bo,Cenpi,Cenpk,Hist2h2be,Chaf1a,Cenpn,Rbbp7,Spty2d1,Tspyl5,Cenpa,Mcm2,Cenpt,Mis18bp1,Ipo4	0.45492	0.907476	0.237516	0.996808	11039	66	Hist2h3c2,H3f3c,Chaf1b,Hat1,Naa60,Nap1l1,Cenpc,Hist1h3b,Set,Npm1,Atrx,Cenph,Rbbp4,Hp1bp3	0.0757418	0.41204	0.333455	1.32212	2248	66	Hist1h2bo,Chaf1a,Naa60,Hjurp,Hist1h3b,Mis18bp1,Tspyl1,Cenpu,Hist3h2ba,Ubn1,Cenpw,Ruvbl1,Rbbp4,Chaf1b,Hist2h3c2,LOC100912564,Sart3,Hat1,Knl1,Cenpc,Mis18a,H3f3b	0.0266592	0.239405	0.346511	1.44932	669	66	Hat1,Cenpc,Hist1h2bo,Mis18bp1,Rbbp7,H3f3a,LOC100912564,Tspyl1,Hist2h3c2,Chaf1b,Hjurp,Naa60,H3f3b,Rbbp4,Atrx,Chaf1a,Nap1l1,Smarca5,Itgb3bp,Mis18a,Hist3h2ba,Ubn1,Spty2d1,Sox9,Shprh,Cenpw,Knl1,Cenpk,Ruvbl1,Hist1h3b,Cenpt,Cenpu,Cenph,Hp1bp3,Nasp,Asf1b	0.706661	0.239405
GOBP_CHROMATIN_REMODELING	0.80925	0.951051	-0.182233	-0.863303	20715	159	LOC100912564,Cenpp,Fam172a,Cdkn2a,Dnmt1,Suv39h2,Cenpc,H3f3a,Smarca5,Ercc6,Kdm5a,Kdm6b,Nasp,Hist1h4m,Morc2,Atf7ip,Smchd1,Kdm5c,Nrde2,Rrp8,Cenpm,Phf8,Itgb3bp,Knl1,Sox9,Bend3,Dnmt3a,Cenpl,Cenpo,Smarcad1,Tada2a,Apobec1,Cenpi,Cenpk,Hcfc2,Rnf8,Scmh1,Mta2,Baz2b,Pbrm1,Taf6l,Kdm5b,Foxp3,Actl6a,Kdm4c,Chd1l,Cenpn,Npm3,Rbbp7,Chd8,Tet1,Spty2d1,Kdm4a,Cenpa,Cenpt,Mis18bp1,Jarid2	0.981197	1	0.151711	0.740789	23481	159	Cenpv,Hist2h3c2,H3f3c,Zbtb1,Top1,Rb1,Cbx3,Psme4,Sirt2,LOC100362333,Cenpc,Hist1h3b,Resf1,Pole3,Mbd3,Npm1,Atrx,Hdac2,Smarca1,Cecr2,Mphosph8,Cenph,Rbbp4,Mysm1,Smarcad1,Actr6,H3f3a	0.629872	0.927861	0.203332	0.929506	20233	159	Chrac1,Smarcd1,Chd4,Ino80c,Baz1a,Smarcd3,Mbd3,Mphosph8,Actb,Zbtb7a,Piwil1,Hjurp,Ruvbl2,Hist1h3b,Kdm6b,Bahd1,Mis18bp1,Cenpu,Kdm5c,Cenpw,Ruvbl1,Trim28,Sirt6,Tada2b,Znhit1,Rbbp4,Hist2h3c2,Smyd1,LOC100912564,Knl1,Cenpc,Fam172a,Mis18a,Rb1,Cbx3,H3f3b,Tada2a,Actr8,Kdm4a,Kdm4b	0.892037	1	0.169679	0.824697	22101	159	Cenpc,Top1,Cbx3,Rb1,Ino80c,Mis18bp1,Mphosph8,Smarcad1,Baz1a,Rbbp7,H3f3a,Resf1,LOC100912564,Fam172a,Hist2h3c2,Hjurp,Tada2a,LOC100362333,Chd4,Smarcd1,H3f3b,Rbbp4,Atrx,Chrac1,Cecr2,Psme4,Sirt2,Smarca5,Smchd1,Itgb3bp,Hdac2,Mis18a,Smarcd3,Spty2d1,Zbtb7a,Mta2,Sox9,Sycp3,Mbd3,Smarcc1,Smarca1,Tada2b,Cenpv,Ruvbl2,Hdac1,Cenpw,Knl1,Arid1b,Kdm6b,Cenpk,Ruvbl1,Hist1h3b,Actr6,Cenpt,Cenpu,Cenph,Ercc6	0.951051	0.927861
GOBP_CHROMATIN_SILENCING	0.485117	0.815111	-0.289546	-0.978143	12222	28	Mecp2,Sin3a,Cdc45,Ppm1d,Ctbp1,Dydc2,Atad2,Rif1,Mthfr	0.387606	0.869849	0.302685	1.044	9450	28	Hat1,Sirt2,Dpy30,Eed,Morf4l2,Hdac2,Mier1,Msl3,Ubr2,Smchd1,Asf1a	0.714901	0.953405	0.253389	0.836027	20245	28	Eed,Dydc2,Cdc45,Mthfr,Sirt6,Hat1,Hdac2,Morf4l1,Ppm1d,Sin3a,Atad2,Ezh2,Sirt2,Ctbp1	0.0459214	0.315255	0.427496	1.47216	1166	28	Eed,Hat1,Sin3a,Ppm1d,Atad2,Mier1,Dydc2,Sirt2,Smchd1,Cdc45,Hdac2,Morf4l1,Ezh2,Rif1	0.815111	0.315255
GOBP_DNA_METHYLATION_DEPENDENT_HETEROCHROMATIN_ASSEMBLY	0.875233	0.971627	-0.2457	-0.689269	22054	14	Dnmt1,Morc2,Atf7ip,Dnmt3a,Apobec1,Tet1	0.970939	1	0.194645	0.55636	23887	14	Resf1,Mbd3,Mphosph8	0.787529	0.976534	0.27703	0.762088	21608	14	Mbd3,Mphosph8,Trim28	0.628101	0.925606	0.308267	0.87682	15922	14	Mphosph8,Resf1,Mbd3,Hdac1	0.971627	0.925606
GOBP_CHROMATIN_SILENCING_AT_TELOMERE	0.70565	0.916662	-0.320711	-0.812644	17720	10	Cdc45,Dydc2,Rif1	0.280252	0.795811	0.448927	1.15884	6882	10	Hat1,Sirt2,Dpy30	0.187071	0.617811	0.507046	1.26661	5046	10	Dydc2,Cdc45,Sirt6,Hat1,Ezh2,Sirt2,Ezh1,Dot1l	0.0363736	0.280784	0.611299	1.57067	925	10	Hat1,Dydc2,Sirt2,Cdc45,Ezh2,Rif1	0.795811	0.280784
GOBP_REGULATION_OF_GENE_EXPRESSION_BY_GENETIC_IMPRINTING	0.665764	0.89929	-0.316442	-0.847971	16719	12	Kcnq1,Igf2,Ctcf,Prmt7,Mecp2,Dnmt3a,Brca1	0.430025	0.89441	0.372539	1.01913	10609	12	Igf2,Zfp57,Arid4a	0.15149	0.566358	-0.477523	-1.30583	3456	12	Pcgf3,Pcgf5,Mecp2	0.275443	0.708234	0.427322	1.15913	7006	12	Igf2,Brca1,Ctcf,Arid4a,Zfp57	0.89441	0.566358
GOBP_DNA_TEMPLATED_TRANSCRIPTION_INITIATION	0.959983	0.997781	-0.160784	-0.785763	24684	198	Nr1h3,Sox9,Mecp2,Rorb,Setx,Taf1a,Taf2,E2f3,Brf1,Taf11,Med23,Med12,Gtf2h4,Ppm1d,Rarb,Cdkn1a,Nr1d2,Polr1b,Notch3,Nr1i2,Gtf3c4,Pgr,Cand1,Creb1,Nr2c2,Taf6l,Ctnnbip1,Ccnb1,Wwtr1,Tead1,Cavin1,Polrmt,Med13,Tead2,LOC102548695,Ppara,Gtf2b,Notch1,Notch2,Gtf2h2,Tead4,Nr2e1,Polr1a,Nr6a1,Nr4a1	0.888182	1	0.166323	0.837924	21207	198	Taf8,Tfb2m,Mapk3,Ppard,Fosl1,Taf12,Polr2b,Polr2j,Taf5,Runx2,Snw1,Taf9b,Gtf2h1,Ccnc,Psmc6,Gtf2a2,Mnat1,Zfp451,Rora,Taf1b,Gtf2e2,Hey2,Ccnd1,Ccnh,Tbpl1,Hnf4g,Snapc5,Taf7,Rrn3,Sub1,Cavin1,Med4,Med30,Polr2g,Nr1i3,Polr2k,Med17,Gtf2f2,Dhx36,Polr1e,Thra,Tead3,Ercc2,Med6,Gtf2a1,Gtf2f1,Med1,Setx,Ncoa6,Polr2e,Gtf2h5,Pparg,Nr1d2,Med20,Mitf,Tfam,Tfb1m,Ccn2,Polr3h,Nr2c1,Pten,Smarca5,Hnf1a,Taf2	0.975694	1	0.160147	0.753384	32113	198	Rxrg,Nr1h3,Hnf1b,Ubtf,Nr4a1,Polr2f,Rarg,Med26,Nr1d1,Med30,Psmc3,Rxrb,Nr1i2,E2f2,Tead4,Cdk7,Mapk3,Srf,Psmc2,Nr1h2,Nr2c2ap,Rarb,Med6,Polr1a,Gtf2e1,Med31,Tp53,Trim28,Fosl1,Med16,LOC100912564,Nr2c1,Nat14,Polr3h,Med7,Gtf2h4,Maml1,Polr1e,Cdk1,Gtf2a2,Taf5,Snapc5,Esr2,Cdk9,Nr2f6,Ppm1d,Gtf2h5,Polr2j,Ctnnbip1,Crcp,Nr1h4,Ercc3,Sox9,Tead2,Ercc1,Dhx36,Rxra,Ccnc,Mitf,Cavin1,Maz,Nr5a1,Brf2,Med23,Taf1a,Tfb2m	0.922299	1	0.16396	0.820475	22789	198	Cavin1,Gtf2a2,Taf5,Nr1i2,Tfb2m,Ccnc,Nr1h3,Med30,Dhx36,Nr4a1,Cdk7,Hnf1b,LOC100912564,Med6,Polr2b,Ppm1d,Ccnd1,Ubtf,Nr1d2,Taf1a,Fosl1,Rrn3,Psmc6,Tbpl1,Ccnh,Nr2c1,Taf9b,Mapk3,Maml1,Polr2f,Polr3h,Cdk1,Snapc5,Mitf,Polr1a,E2f2,Gtf2h5,Smarca5,Sub1,Setx,Taf7,Gtf2e1,Nr1d1,Med13,Rarb,Srf,Med7,Rxrg,Tead4,Gtf2e2,Gtf2h2,Rbpj,Med26,Hey2,Snw1,Sox9,Taf2,Nr1h4	0.997781	1
GOBP_DNA_TEMPLATED_TRANSCRIPTION_TERMINATION	0.777909	0.939104	-0.205434	-0.833945	19705	64	Taf1d,Taf1c,Wdr33,Cpsf1,Zmpste24,Setx,Cstf2t,Taf1a,Gtf2h4,Polr1b,Clp1,Ttf2,Scaf8,Xrn2,Cpsf4,Dhx9,Cpsf7,Cavin1,Gtf2h2,Polr1a	0.0101477	0.2313	0.376193	1.56952	245	64	Papola,Zmpste24,Zfp473,Ncbp1,Slbp,Ssu72,Polr3k,Cstf3,Mterf2,Gtf2h1,Cpsf3,Mnat1,Taf1b,Fip1l1,Ccnh,Pcf11,Cavin1,Polr2k,Prmt5,Snrpd3,Polr1e,Ercc2,Setx,Cpsf2,Polr2e,Gtf2h5,Lsm10	0.627969	0.927861	0.230599	0.910089	18693	64	Ubtf,Polr2f,Clp1,Wdr33,Cdk7,Mterf2,Polr1a,Zfp473,Ncbp1,Gtf2h4,Polr1e,Cpsf4,Pcf11,Cstf2t,Gtf2h5,Papola,Snrpb,Cpsf1,Ercc3,Polr3k,Cavin1,Maz,Taf1a,Med18,Polr2e,Snrpd3,Ccnh,Cstf3,Mnat1,Polr1b	0.00592917	0.0937488	0.387469	1.60868	148	64	Zmpste24,Cavin1,Mterf2,Papola,Ncbp1,Zfp473,Clp1,Cstf3,Pcf11,Cdk7,Cstf2t,Ubtf,Taf1a,Dhx9,Wdr33,Ccnh,Cpsf4,Polr3k,Polr2f,Polr1a,Gtf2h5,Setx,Xrn2	0.2313	0.0937488
GOBP_DNA_TEMPLATED_TRANSCRIPTION_ELONGATION	0.831812	0.957282	0.188847	0.831239	20410	96	Polr2j,Ercc2,Wdr61,Hexim1,Tcea2,Adrm1,Supt5h,Polr1e,Gtf2f1,Mnat1,Polr2g,Polr2e,Supt4h1	0.10293	0.565237	0.27586	1.2427	2490	96	Tcea1,Wdr61,Ncbp1,Polr2b,Polr2j,Gtf2h1,Supt4h1,Hnrnpu,Mnat1,Taf1b,Ccnh,Eny2,Eapp,Setd2,Larp7,Hexim1,Polr2g,Polr2k,Ell3,Eloc,Sox10,Gtf2f2,Pcid2,Polr1e,Ercc2,Htatsf1,Gtf2f1,Polr2e,Gtf2h5,Eloa,Supt6h,Eaf1,Zfp326,Ctr9,Taf1a,Ell,Ezh2,Iws1,Tbp,Zmynd11,Alyref,Leo1,Tcerg1	0.999057	1	0.135725	0.575528	30722	96	Hexim1,Ctdp1,Ubtf,Polr2f,Cdk7,Ell,Pcid2,Polr1a	0.713598	0.959075	0.197824	0.887793	17931	96	Hexim1,Ncbp1,Tcea1,Pcid2,Cdk7,Ctdp1,Polr2b,Ubtf,Taf1a,Setd2,Ccnh,Hnrnpu,Eloc,Polr2f,Polr1a,Eny2,Gtf2h5,Ccnt1,Ezh2,Ell,Sox10,Gtf2h2,Iws1,Alyref,Gtf2f2	0.565237	0.959075
GOBP_REGULATION_OF_TRANSCRIPTION_BY_RNA_POLYMERASE_I	0.395907	0.754987	-0.316776	-1.03999	9981	25	Phf8,Pwp1,Zmpste24,Ddx11,Flna,Dhx33,Rasl11a	0.880324	1	-0.215088	-0.717275	22486	25	Rasl11a,Dhx33,Pih1d1	0.828975	0.987397	0.234105	0.752629	23425	25	Sirt7,Ubtf,Rasl11a,Ippk,Maf1	0.435895	0.832467	0.302753	1.01082	11069	25	Zmpste24,Ippk,Rasl11a,Sirt7,Ubtf,Erbb2	0.754987	0.832467
GOBP_REGULATION_OF_TRANSCRIPTION_BY_RNA_POLYMERASE_III	0.524174	0.835093	0.30222	0.953328	13020	21	Cebpa,Polr3c,Zc3h8,Zfp523,Zfp143,Ell,Mtor,Nab2	0.606285	0.969718	0.280304	0.896791	14816	21	Polr3g,Zc3h8,Cebpa,Polr3f,Dhx36,Ice2,Zfp143,Nab2,Polr3c,Ell	0.428852	0.830989	0.331073	1.01764	12021	21	Nab2,Polr3g,Zfp523,Ell,Maf1,Cebpa,Brca1	0.17419	0.596158	0.391862	1.24978	4406	21	Polr3g,Nab2,Brca1,Dhx36,Polr3f,Ice2	0.835093	0.596158
GOBP_TRANSCRIPTION_BY_RNA_POLYMERASE_I	0.650494	0.893492	-0.228811	-0.895348	16450	53	Taf1d,Taf1c,Phf8,Pwp1,Zmpste24,Taf1a,Gtf2h4,Polr1b,Ddx11,Flna,Cavin1,Gtf2h2,Dhx33,Polr1a,Rasl11a	0.841821	1	0.196591	0.788831	20563	53	Zmpste24,Mapk3,Gtf2h1,Mnat1,Taf1b,Ippk,Ccnh,Rrn3,Cavin1,Polr2k,Wdr75,Polr1e,Ercc2,Polr2e,Gtf2h5,Erbb2,Ncl	0.572926	0.902814	0.246449	0.93523	16784	53	Sirt7,Ubtf,Polr2f,Rasl11a,Cdk7,Mapk3,Polr1a,Ippk,Maf1,Gtf2h4,Polr1e,Gtf2h5,Ercc3,Lyar,Cavin1,Pwp1,Taf1a,Erbb2,Polr2e,Rrn3,Utp15,Ccnh,Mnat1,Polr1b	0.112255	0.494857	0.31882	1.27488	2834	53	Zmpste24,Cavin1,Ippk,Rasl11a,Cdk7,Sirt7,Ubtf,Taf1a,Rrn3,Ccnh,Mapk3,Erbb2,Polr2f,Polr1a,Gtf2h5	0.893492	0.494857
GOBP_TRANSCRIPTION_INITIATION_FROM_RNA_POLYMERASE_I_PROMOTER	0.543765	0.844032	0.273388	0.943175	13461	30	Mapk3,Ercc2,Polr1e,Mnat1,Smarca4,Polr2e	0.20961	0.723524	0.339061	1.1913	5116	30	Mapk3,Gtf2h1,Mnat1,Taf1b,Ccnh,Rrn3,Cavin1,Polr2k,Polr1e,Ercc2,Polr2e,Gtf2h5	0.230897	0.669754	0.350121	1.1732	6544	30	Ubtf,Polr2f,Cdk7,Mapk3,Polr1a,Gtf2h4,Polr1e,Gtf2h5,Ercc3,Cavin1,Taf1a,Polr2e,Rrn3,Ccnh,Mnat1,Polr1b	0.179147	0.605103	0.348857	1.22218	4523	30	Cavin1,Cdk7,Ubtf,Taf1a,Rrn3,Ccnh,Mapk3,Polr2f,Polr1a,Gtf2h5,Gtf2h2,Taf1b,Gtf2h1,Polr1b,Mnat1,Gtf2h4,Taf1d	0.723524	0.605103
GOBP_TRANSCRIPTION_ELONGATION_FROM_RNA_POLYMERASE_I_PROMOTER	0.959086	0.997629	-0.190837	-0.618957	24097	24	Gtf2h2,Polr1a	0.332027	0.835281	0.327949	1.08942	8133	24	Gtf2h1,Mnat1,Taf1b,Ccnh,Polr2k,Polr1e,Ercc2,Polr2e,Gtf2h5	0.136148	0.539394	0.408497	1.29928	3840	24	Ubtf,Polr2f,Cdk7,Polr1a,Gtf2h4,Polr1e,Gtf2h5,Ercc3,Taf1a,Polr2e,Ccnh,Mnat1,Polr1b	0.0599528	0.354076	0.435173	1.43845	1523	24	Cdk7,Ubtf,Taf1a,Ccnh,Polr2f,Polr1a,Gtf2h5,Gtf2h2,Taf1b,Gtf2h1,Polr1b,Ercc6,Mnat1,Gtf2h4,Taf1d	0.835281	0.354076
GOBP_TERMINATION_OF_RNA_POLYMERASE_I_TRANSCRIPTION	0.708087	0.917831	-0.255319	-0.838223	17852	25	Taf1d,Taf1c,Zmpste24,Taf1a,Gtf2h4,Polr1b,Cavin1,Gtf2h2,Polr1a	0.103565	0.566341	0.40139	1.34716	2532	25	Zmpste24,Gtf2h1,Mnat1,Taf1b,Ccnh,Cavin1,Polr2k,Polr1e,Ercc2,Polr2e,Gtf2h5	0.101844	0.473721	0.419939	1.35007	2877	25	Ubtf,Polr2f,Cdk7,Polr1a,Gtf2h4,Polr1e,Gtf2h5,Ercc3,Cavin1,Taf1a,Polr2e,Ccnh,Mnat1,Polr1b	0.0201607	0.204	0.47771	1.59496	511	25	Zmpste24,Cavin1,Cdk7,Ubtf,Taf1a,Ccnh,Polr2f,Polr1a,Gtf2h5,Gtf2h2,Taf1b,Gtf2h1,Polr1b,Mnat1,Gtf2h4,Taf1d	0.566341	0.204
GOBP_TRANSCRIPTION_INITIATION_FROM_RNA_POLYMERASE_II_PROMOTER	0.904887	0.982082	-0.172186	-0.813536	23146	156	Nr1h3,Sox9,Mecp2,Rorb,Taf2,E2f3,Taf11,Med23,Med12,Gtf2h4,Ppm1d,Rarb,Cdkn1a,Nr1d2,Notch3,Nr1i2,Pgr,Cand1,Creb1,Nr2c2,Taf6l,Ctnnbip1,Ccnb1,Wwtr1,Tead1,Med13,Tead2,LOC102548695,Ppara,Gtf2b,Notch1,Notch2,Gtf2h2,Tead4,Nr2e1,Nr6a1,Nr4a1	0.971568	1	-0.155721	-0.750709	25252	156	Polr2c,Nr1h3,Nr4a3,Bax,Notch3,Ppara,Nrbp1,Nr2c2ap,Rorb,Nr1d1,Med24,Trim28,Gtf2h4,Med25,E2f3,Ar,Taf6l,Ccnb1,Tead1,Creb1,Notch1,Med26,Tead2,Med12,Rara,Nr5a1,Taf11,Nppa,Mecp2,Notch2,Pgr,Nrbf2,Nr1h2,Nr2c2,Wwtr1,Nr2e1,Tead4,Nr4a1,Ctnnbip1,LOC102548695,Nr6a1,Cdkn1a	0.92246	1	0.173551	0.791153	29550	156	Rxrg,Nr1h3,Hnf1b,Nr4a1,Polr2f,Rarg,Med26,Nr1d1,Med30,Psmc3,Rxrb,Nr1i2,E2f2,Tead4,Cdk7,Srf,Psmc2,Nr1h2,Nr2c2ap,Rarb,Med6,Gtf2e1,Med31,Tp53,Trim28,Med16	0.897744	1	-0.169549	-0.818387	22641	156	Ercc2,Nr4a3,Thra,Thrb,Ercc1,Nr6a1,Taf9,Polr2a,Wwtr1,Nr3c2,Taf10,Taf11,Psmc5,Creb1,Nr4a2,Esrrb,Med25,Gtf2h3,Notch4,Cand1,Polr2d,Nr2f1,Nrbf2,Med12,Notch3,E2f3,Ppargc1a,Psmc4,Rorb,Rara,Nr2c2,LOC102548695,Polr2c,Ar,Nrbp1,Mecp2,Nppa,Cdkn1a	0.982082	1
GOBP_TRANSCRIPTION_ELONGATION_FROM_RNA_POLYMERASE_II_PROMOTER	0.422589	0.773374	0.241726	1.0134	10434	73	Polr2j,Ercc2,Wdr61,Hexim1,Adrm1,Supt5h,Gtf2f1,Mnat1,Polr2g,Polr2e,Supt4h1,Larp7,Polr2c,Eapp,Ell,Ldb1,Tcea1,Gtf2h1,Nelfb,Polr2d,Polr2f,Paf1,Gtf2h3,Polr2k	0.00921242	0.221947	0.365275	1.56417	223	73	Tcea1,Wdr61,Ncbp1,Polr2b,Polr2j,Gtf2h1,Supt4h1,Hnrnpu,Mnat1,Ccnh,Eny2,Eapp,Setd2,Larp7,Hexim1,Polr2g,Polr2k,Ell3,Eloc,Sox10,Gtf2f2,Pcid2,Ercc2,Gtf2f1,Polr2e,Gtf2h5,Eloa,Supt6h,Eaf1,Ctr9,Ell,Ezh2,Iws1,Zmynd11,Leo1,Tcerg1	0.985941	1	0.159439	0.644597	29664	73	Hexim1,Ctdp1,Polr2f,Cdk7,Ell,Pcid2,Mllt1,Ncbp1,Gtf2h4,Nelfa,Tcea1,Cdk9,Gtf2h5,Polr2j,Adrm1,Ercc3,Elof1	0.300446	0.731778	0.254173	1.08506	7551	73	Hexim1,Ncbp1,Tcea1,Pcid2,Cdk7,Ctdp1,Polr2b,Setd2,Ccnh,Hnrnpu,Eloc,Polr2f,Eny2,Gtf2h5,Ccnt1,Ezh2,Ell,Sox10,Gtf2h2,Iws1,Gtf2f2	0.221947	0.731778
GOBP_TERMINATION_OF_RNA_POLYMERASE_II_TRANSCRIPTION	0.980799	1	0.168118	0.589294	24262	32	Ssu72,Sympk,Slbp,Fip1l1,Zfp473,Lsm10,Maz,Snrpd3,Cpsf3,Snrpf,Cstf1,Nudt21,Papola,Lsm11	0.097204	0.555308	0.376519	1.34403	2370	32	Papola,Zfp473,Ncbp1,Slbp,Ssu72,Cstf3,Cpsf3,Fip1l1,Pcf11	0.998702	1	0.131812	0.449065	28470	32	Clp1,Wdr33,Zfp473,Ncbp1,Cpsf4,Pcf11,Cstf2t,Papola,Snrpb,Cpsf1	0.172888	0.593837	0.344997	1.22741	4357	32	Papola,Ncbp1,Zfp473,Clp1,Cstf3,Pcf11,Cstf2t,Wdr33,Cpsf4	0.555308	0.593837
GOBP_MRNA_SPLICE_SITE_SELECTION	0.757661	0.931733	-0.248555	-0.806158	19036	24	Celf2,Celf3,Sf3a3,Prpf39,Luc7l3,Srsf6,Srsf1,Setx,Ptbp2,Rbmx,Srsf9	0.701118	0.996746	0.253061	0.84065	17175	24	Khdc4,Srsf1,Ythdc1,Luc7l2,Psip1,Prpf39,Setx,Sf3a1,Slu7,Srsf12,Srsf6	0.931873	1	0.204788	0.651359	26289	24	Srsf9,Srsf6,Puf60,Sf3a1,LOC685273,Ptbp2,Celf5,Rbmx,Khdc4,Srsf1,Prpf39,Ythdc1,Psip1,Luc7l3,Celf3,Sf3a3,Nol3,Setx,Sfswap,Luc7l2,Celf2,Srsf12,Slu7,Luc7l	0.130252	0.526644	0.393629	1.30113	3310	24	Srsf1,Khdc4,Srsf6,Sf3a1,Ptbp2,Srsf9,Ythdc1,Prpf39,Setx	0.931733	0.526644
GOBP_MRNA_CLEAVAGE	0.310209	0.689963	-0.370245	-1.1151	7820	18	Cpsf1,Cstf2t,Ern1,Cpsf4,Cpsf7,Mov10	0.437643	0.897762	0.330049	1.01219	10723	18	Ncbp1,Cstf3,Cpsf3,Fip1l1,Pcf11,Cpsf6	0.885429	0.998702	0.233583	0.689072	24598	18	Rnase4,Tut1,Ncbp1,Cpsf4,Pcf11,Cstf2t,Cpsf1	0.168549	0.587207	0.414113	1.2674	4281	18	Ncbp1,Rnase4,Cstf3,Pcf11,Cstf2t,Tut1,Cpsf4	0.689963	0.587207
GOBP_TRANSCRIPTION_BY_RNA_POLYMERASE_III	0.540874	0.842484	0.253249	0.951567	13384	43	Cebpa,Polr3c,Polr3k,Zc3h8,Zfp523,Gtf3a,Snapc5,Zfp143,Ell,Crcp,Mtor,Nab2,Polr3gl,Polr3d	0.47668	0.914036	0.257641	0.985705	11640	43	Polr3g,Zc3h8,Polr3k,Cebpa,Gtf3c6,Polr3f,Snapc5,Snapc3,Polr2k,Gtf3a,Dhx36,Ice2,Zfp143,Polr3h,Nab2,Snapc1,Polr3c,Crcp,Ell,Gtf3c3	0.158687	0.578258	0.339104	1.23237	4586	43	Ivns1abp,Nab2,Gtf3c6,Snapc2,Polr3g,Zfp523,Ell,Polr3gl,Maf1,Polr3h,Cebpa,Snapc5,Brca1	0.127842	0.522969	0.332005	1.26745	3221	43	Polr3g,Gtf3c6,Nab2,Brca1,Dhx36,Polr3f,Ice2,Ivns1abp,Snapc3,Polr3k,Polr3h,Snapc5,Snapc2,Ell,Ro60	0.842484	0.522969
GOBP_MITOCHONDRIAL_TRANSCRIPTION	0.81603	0.953314	0.263909	0.741137	20239	14	Tfb2m,Tefm,Mterf4,Mrpl12,Foxo3,Twnk,Slc25a33	0.313702	0.82305	0.39092	1.11738	7717	14	Tfb2m,Mterf2,Prkaa1,Tfam,Tfb1m,Mterf4,Mrpl12,Mettl4,Tefm,Slc25a33	0.502934	0.869805	0.3506	0.964473	13799	14	Mterf2,Twnk,Mterf4,Tfb2m,Slc25a33,Mrpl12,Tefm	0.389413	0.805708	0.368671	1.04863	9871	14	Mterf2,Tfb2m,Prkaa1,Twnk,Tfb1m,Tfam,Mterf4,Slc25a33	0.82305	0.805708
GOBP_RNA_PROCESSING	0.54352	0.844032	0.174191	0.981326	12744	781	Hspa1b,Wdr36,Prdx6,Ssu72,Nsun2,Ramac,Rpl35,Lsm4,LOC100362830,Polr2j,Snrnp35,Ercc2,LOC100359574,Pqbp1,Noc4l,Wdr12,Ngdn,Nsa2,Pop5,Ppp1r8,Mphosph6,Smad1,Rbfa,Rexo4,Adad1,Adarb1,Rpl5,Rps16,Fbl,Mak16,Thoc6,Ddx54,Thoc3,Ppp1r9b,Pabpc4,Phf5a,C1qbp,Urm1,Prpf31,Usb1,Ppih,Supt5h,Mto1,Raly,Sympk,Lsm2,Rpl11,Lsm3,Nop14,Prkaca,Pop7,Rbm12b,Exosc9,Pcbp4,Txnl4a,Cwc15,Larp6,Rpp21,Lsm7,Srsf2,Tsr1,Pik3r1,Gtf2f1,Zcrb1,Ddx23,Mettl5,Pin4,Rpp38,Ddx52,Mrps11,Pa2g4,Tyw3,Clns1a,Rbms2,Ints4,Mnat1,Pes1,Rbm8a,Nol10,Prcc,Rbm17,Rps27,Ncor2,Osgepl1,Snw1,Srpk1,Khdrbs3,Sf3b6,Rpp30,Polr2g,Polr3k,Thoc7,Rbm22,Polr2e,Supt4h1,Zmat5,Zmat2,Eif6,Utp14a,Clk2,Rbm4,Slbp,Syf2,Ccar1,Jmjd6,Lsm8,Drosha,Ptcd2,Rtraf,Trmt44,Ess2,Raver2,Rbmxl1b,Scnm1,Sf3b5,Mbnl3,Prmt5,Rpp25,Gemin8,Sarnp,Trmt112,Utp6,Dkc1,Hnrnpc,Rrp1,Elp5,Rbmx2,Safb,Larp7,Smad2,Myod1,Dbr1,Tfip11,Ybey,Znhit6,Elavl2,Tfb2m,Tra2a,Imp4,Lsm5,Sugp1,Cdk11b,Helb,Thg1l,Trub1,Znhit3,Dnajc8,Fip1l1,Hnrnpm,Trmt11,Ddx49,Rbfox1,LOC685273,Polr2c,Srpk2,Pabpc1,Pspc1,Srek1,Cpeb1,Ints7,Dcps,Txnl4b,Ints3,Mterf4,Trmt10b,Nsrp1,Trnt1,Magoh,Rbm10,Rpp14,Zrsr2,Elavl4,Habp4,Rps2,Gtpbp3,Puf60,Snrpb2,Ik,Ppargc1a,Mettl3,Tsnax,Hnrnpd,Rpf2,Rps21,Trmu,Cwc25,Ddx47,Snrnp70,Wdr4,Zfp473,Lsm10,Mrm3,Prpf18,Zfc3h1,Ppp3ca,Prkrip1,Rpl14,Ddx10,Exosc3,Gtf2h1,Ncl,Utp23,Wdr83,Cir1,Exosc10,Fars2,Pelp1,Ccdc130,Cherp,Qtrt1,Rps8,Magohb,Mrto4,Rngtt,Dph3,Nsun5,Sfpq,Zc3h3,Mphosph10,Sap18,Snrpn	4.40684e-05	0.00644578	0.266268	1.53907	0	781	Wdr36,Hspa1b,Ints4,Rbmxl1b,Lsm3,Osgepl1,Mak16,Mettl6,Thoc7,Papola,Lsm5,Tfb2m,Pin4,Magoh,Zmpste24,Rprd1a,Prpf18,Thoc6,Rbm12b,Rpl35,Trnt1,Mphosph6,Srsf2,Phf5a,Nsun2,Prdx6,Tra2a,Nsa2,Ddx47,Ccar1,Helb,Zfp473,Cwf19l2,Ncbp1,Pop5,Ddx10,Eri1,Rngtt,Zmat5,LOC100359574,Slbp,Ahnak,Prpf31,Ints7,Khdc4,Ddx20,Ddx52,Dhx15,Ppp1r9b,Scaf11,Utp11,Ssu72,Syf2,Zfc3h1,Polr2b,Rpp14,Tex10,Znhit6,Nol10,Eri2,Nifk,Polr3k,Rbm4,Sarnp,Fbl,Polr2j,Zfp638,Cstf3,Esf1,Srpk2,Ngdn,Tgs1,LOC100362830,Lsm8,Rbm41,Snrpb2,Srsf3,Mettl5,Snw1,Ssb,Tsr1,Gtf2h1,Ppp1r8,Rbm24,Sf3b6,Exosc9,Hnrnpm,Ppih,Pqbp1,Cpsf3,Srsf1,Rpf2,Bmt2,Trmt10c,Smad3,Supt4h1,Mtfmt,Thoc2,Zcrb1,Hnrnpu,Mbnl2,Mnat1,Hnrnpa1,Trmt44,Adad1,Ddx5,Rbmx2,Rps16,Sfpq,Dimt1,Exosc8,Utp14a,Bud31,Ahcyl1,Cdc40,Clk1,Rtraf,Pik3r1,Tut4,Wdr12,Dus4l,Fip1l1,Prx,Ccnh,Clns1a,Pabpc1,Rps27,Zmat2,Lsm4,Txnl4a,Prpf38a,Ramac,Pnpt1,Larp7,Ints6,Pcf11,Grsf1,Nop14,Prpf4b,Rpl11,RGD1310553,Rpp30,Slc38a2,Cir1,Las1l,Cwf19l1,Jmjd6,Trmu,Tyw5,Utp6,Ppig,Safb,Snrnp25,Tsnax,Larp6,Cwc22,Mphosph10,Shq1,Rbfa,Tyw3,Crnkl1,Hnrnpd,Krr1,Pnn,Polr2g,Rnpc3,Rpp21,Trmt13,Rexo4,Polr2k,Prmt5,Rpp38,Smad1,Cwc25,Dph3,Cpsf6,Elavl1,Nono,Pum2,Riok2,Thrap3,Ythdc1,Rpl7,Gcfc2,Wtap,Zbtb8os,Drosha,Mrm1,Clk2,Rbfox1,Wdr75,Adarb1,Dbr1,Snrpd3,Rbm8a,Dcps,Dnajc8,Fmr1,Prpf38b,Pspc1,Trmt10a,Ik,Khdrbs1,Srfbp1,Gtf2f2,Nsrp1,Ppp3ca,Dhx36,Pus7,Dis3,Myod1,Pa2g4,Ppp4r2,Sap18,Luc7l2,Mbnl1,Rpf1,Rpp40,Rrp1,Ercc2,Htatsf1,Ybey,Alkbh1,Rpl5,Rragc,Smu1,Strap,Hnrnpc,Psip1,Rbm7,Trmt10b,Dus2,Trub1,Gtf2f1,Ints6l,Pus3,Srpk1	1	1	0.126989	0.677956	39210	781	Ivns1abp,Rpp14,Zmat5,Pin4,Gemin8,Mycn,Sirt7,Esrp2,Gcfc2,Mto1,Lsm4,Lgals3,Rbms1,Snrnp35,Trmt1l,Pih1d2,Trmu,Exosc3,Polr2f,Ppp3ca,Zbtb8os,Tut1,Dtwd2,U2af2,Trub1,Fxr2,Rps9,Rrs1,Clp1,Hnrnpr,Ddx18,Dhx38,Xab2,Lsm2,Utp25,Cwc25,Jmjd6,Prkrip1,Wdr33,Rbfa,Cmtr2,Lsm3,Pop4,Ppp1r9b,Snrpn,Zbtb7a,Bop1,Srsf9,Cdk7,Tgfb1,Bcdin3d,Sf3b3,Zfp830,Myod1,Dhx8,Nsun2,Txnl4b,Khdrbs2,Trmo,Ppp1r8,Fxr1,Phf5a,Pop7,Prpf4,Utp14a,Ddx23,Rps15,Utp23,LOC679087,Lsm1,Trmt11,Dkc1,Kars,Rnf40,Prcc,Tfip11,Thumpd3,Rp9,Rbm7,Arl6ip4,Cactin,Hnrnpl,Dus4l,Rbfox1,Tsen34,Rpusd4,Tmbim6,Raver1,Rbm12b,Rnf20,Tsen54,Tp53,Cirbp,Raly,Rps2,Mettl14,Srsf6,Rragc,Srpk1,Puf60,Rrp7a,Zfp473,Cwc27,LOC681410,Sart3,Trpt1,Tyw3,Rbm20,Fam207a,Strap,Ints4,Mrpl1,Rpusd1,Tarbp1,Tbrg4,Ddx52,Tarbp2,Thoc3,Ddx21,Fam172a,Trmt10c,Ncbp1,Rpp38,Plrg1,RGD1561590,Snrpa,Osgepl1,Hnrnpk,Isg20l2,Gtf2h4,Khsrp,Elavl1,Prpf38a,Snrnp40,Imp4,Rcl1,Shq1,Clk3	0.0273767	0.24254	0.206169	1.18372	655	781	Pin4,Dtwd2,Rpp14,Zmat5,Gcfc2,Mettl6,Lsm3,Zmpste24,Rbm7,Ints4,Mycn,Papola,Ncbp1,Zbtb8os,Osgepl1,Ddx21,Shq1,Alkbh1,Zfp473,Tent2,Trmu,Clp1,Trmt10c,Cdc40,Rbm24,Bmt2,Tgs1,Strap,Srsf1,Trmo,Esrp2,Aqr,Elavl1,Tfb2m,Ddx10,Pop4,Gemin8,Khdc4,Tra2a,Rbm12b,Prpf38a,Cwf19l2,Phf5a,Thoc7,Cstf3,Dhx36,Dus4l,Ppp3ca,Pcf11,Ppp4r2,Rragc,Cdk7,Exosc3,Ints6,Cwc25,Ints7,Ptbp3,Crnkl1,Khdrbs1,Magoh,Rbm41,Thoc2,Trmt1l,Sirt7,Pih1d2,Tut4,Utp11,Ppil3,Cstf2t,Fam172a,Polr2b,Ppp1r9b,Srsf3,Pus10,Srsf6,Hnrnpk,Rbm20,Rnf20,Nifk,Rnpc3,Jmjd6,Rrs1,Trub1,Tex10,Trmt13,Ccar1,Rngtt,Zfp638,Trnt1,Tsn,Dhx9,Eri1,Utp14a,Zfp830,Tut1,Prmt9,Ddx52,Riok2,Pum2,Cwc27,Rbms1,Lsm5,Plrg1,Dhx15,Cwc22,Ripk1,Thada,Wdr33,Dis3,Fxr1,Ivns1abp,Pnpt1,Ccnh,Nop58,RGD1310553,Clk1,RGD1561590,Cpsf4,Ddx20,Dimt1,Nup98,Riok1,Syf2,Tra2b,Utp25,Ddx47,Thumpd3,Zcchc4,Hnrnpu,Nsun2,Prpf4b,Sf3b3,Hnrnpa1,Hspa1b,Ssb,Lgals3,Polr3k,Sf3a1,Myod1,Polr2f,Rprd1a,Esf1,Hnrnpr,Ptbp2,U2af2,Fam207a,Cnot6l,Lsm4,Pus7,Bud23,Hnrnpm,Rbfox1,Srsf9,Zfp36l1,Alkbh5,Cmtr2,Qtrt2,Trmt11,Ythdc1,Gtf2h5,Prpf39,Rps9,Snrnp40,Cwf19l1,Ddx5,Scaf11,Snrpn,Xab2,Rpl7,Setx,Eri2,Mbnl2,Mphosph6,Prx,Smu1,Tsen54,Ccnt1,Kdm1a,Ppp1r8,Xrn2,Rnf40,Rpf1,Dph3,Ints12,Tyw5,Map2k1,Rpl26,Ddx18,Mak16,Nono,Prpf40a,Snrnp25,Alkbh8,Exosc8,Kin,Ppig,Gtf2h2,Mettl14,Snrpb2,Wdr75,Rbm15,Tgfb1,Rbfa,Rbm26,Slbp,Srfbp1,Zbtb7a,Bcdin3d,Cpsf6,Iws1,Rpf2,Snw1,Utp23,Pnn,Rbm4b,Ints2,Krr1,Lsm2,Gpkow,Prpf18,Tyw3,Alyref,Gtf2f2,Prpf38b,RGD1311345,Rps2,Bms1,Rest,Ppwd1,Khdrbs2,Srpk2,Helb,Rbm5,Cir1,Mtrex,Pus3,Rbm4,Rbmx2,Tp53,Ctu1,Rbmx,Snrpd3,U2surp,Ahcyl1,Rpp40,Utp20,Dus2,LOC500684,LOC679087,Prkdc,Ptbp1,Riok3,Rtraf,Slc38a2,Nsrp1,Rpp38,Tfb1m,Fmr1,Gemin2,Rbbp6,Rcl1,Rp9	0.00644578	0.24254
GOBP_MRNA_PROCESSING	0.73921	0.926411	0.173146	0.927478	17675	423	Prdx6,Ssu72,Ramac,Lsm4,Polr2j,Snrnp35,Ercc2,LOC100359574,Pqbp1,Ppp1r8,Adarb1,Thoc6,Thoc3,Phf5a,C1qbp,Prpf31,Ppih,Supt5h,Raly,Sympk,Lsm2,Lsm3,Prkaca,Pcbp4,Txnl4a,Cwc15,Lsm7,Srsf2,Gtf2f1,Zcrb1,Ddx23,Clns1a,Mnat1,Rbm8a,Prcc,Rbm17,Snw1,Srpk1,Khdrbs3,Sf3b6,Polr2g,Thoc7,Rbm22,Polr2e,Supt4h1,Zmat5,Zmat2,Rbm4,Slbp,Syf2,Ccar1,Jmjd6,Lsm8,Ptcd2,Ess2,Raver2,Rbmxl1b,Scnm1,Sf3b5,Mbnl3,Prmt5,Gemin8,Sarnp,Hnrnpc,Rbmx2,Safb,Larp7,Myod1,Dbr1,Tfip11,Elavl2,Tra2a,Lsm5,Sugp1,Cdk11b,Dnajc8,Fip1l1,Hnrnpm,Rbfox1,LOC685273,Polr2c,Srpk2,Pabpc1,Pspc1,Srek1,Cpeb1,Dcps,Txnl4b,Nsrp1,Magoh,Rbm10,Zrsr2,Elavl4,Habp4,Puf60,Snrpb2,Ik,Ppargc1a,Mettl3,Hnrnpd,Cwc25,Ddx47,Snrnp70,Zfp473,Lsm10,Prpf18,Prkrip1,Gtf2h1,Ncl,Wdr83,Cir1,Cherp,Magohb,Rngtt,Sfpq,Zc3h3,Sap18,Snrpn,Snrpd1,Zbtb7a,Apobec2,Htatsf1,Polr2d,Polr2f,Rbm19,Acin1,Paf1,Gtf2h3,Polr2k,Prpf4,Snrpd3,Ddx46,Srsf4,Tsen34,Brdt	8.58811e-05	0.0107168	0.267875	1.46986	1	423	Rbmxl1b,Lsm3,Thoc7,Papola,Lsm5,Magoh,Rprd1a,Prpf18,Thoc6,Srsf2,Phf5a,Prdx6,Tra2a,Ddx47,Ccar1,Zfp473,Cwf19l2,Ncbp1,Rngtt,Zmat5,LOC100359574,Slbp,Prpf31,Khdc4,Ddx20,Dhx15,Scaf11,Ssu72,Syf2,Polr2b,Rbm4,Sarnp,Polr2j,Cstf3,Srpk2,Tgs1,Lsm8,Rbm41,Snrpb2,Srsf3,Snw1,Gtf2h1,Ppp1r8,Rbm24,Sf3b6,Hnrnpm,Ppih,Pqbp1,Cpsf3,Srsf1,Supt4h1,Thoc2,Zcrb1,Hnrnpu,Mbnl2,Mnat1,Hnrnpa1,Ddx5,Rbmx2,Sfpq,Bud31,Ahcyl1,Cdc40,Fip1l1,Ccnh,Clns1a,Pabpc1,Zmat2,Lsm4,Txnl4a,Prpf38a,Ramac,Pnpt1,Larp7,Pcf11,Grsf1,Prpf4b,Cir1,Cwf19l1,Jmjd6,Safb,Snrnp25,Cwc22,Crnkl1,Hnrnpd,Pnn,Polr2g,Rnpc3,Polr2k,Prmt5,Cwc25,Cpsf6,Elavl1,Nono,Thrap3,Ythdc1,Gcfc2,Wtap,Rbfox1,Adarb1,Dbr1,Snrpd3,Rbm8a,Dcps,Dnajc8,Fmr1,Prpf38b,Pspc1,Ik,Khdrbs1,Gtf2f2,Nsrp1,Dhx36,Myod1,Ppp4r2,Sap18,Luc7l2,Mbnl1,Ercc2,Htatsf1,Smu1,Strap,Hnrnpc,Psip1,Rbm7,Gtf2f1,Srpk1,Prpf39,Setx,Gemin8,Ptbp3,Cnot6l,Lsm2,Cpsf2,Polr2e,Tent4a,Gtf2h5,Sf3a1,Srsf11,Mettl3,Ppwd1,Bcas2,Kin,U2surp,Cwc15,Ddx1,Lsm10,Papolg,Mbnl3,Ppil3,Prmt9,Snu13,Magohb,Hnrnph3,Ncl,Rbm27,Snrpa1,Srek1,Pcbp4,Slu7,Ptcd2,Supt6h,Prkaca,Prpf40a	0.999972	1	0.133218	0.679623	35954	423	Zmat5,Gemin8,Esrp2,Gcfc2,Lsm4,Lgals3,Snrnp35,Polr2f,Tut1,U2af2,Fxr2,Clp1,Hnrnpr,Dhx38,Xab2,Lsm2,Cwc25,Jmjd6,Prkrip1,Wdr33,Cmtr2,Lsm3,Snrpn,Zbtb7a,Srsf9,Cdk7,Sf3b3,Zfp830,Myod1,Dhx8,Txnl4b,Khdrbs2,Ppp1r8,Fxr1,Phf5a,Prpf4,Ddx23,Lsm1,Rnf40,Prcc,Tfip11,Rbm7,Arl6ip4,Cactin,Hnrnpl,Rbfox1,Tsen34,Raver1,Rnf20,Tsen54,Cirbp,Raly,Mettl14,Srsf6,Srpk1,Puf60,Zfp473,Cwc27,LOC681410,Sart3,Rbm20,Strap,Tbrg4,Thoc3,Fam172a,Ncbp1,Plrg1,RGD1561590,Snrpa,Hnrnpk,Gtf2h4,Khsrp,Elavl1,Prpf38a,Snrnp40,Tent2,Sf3a1,Rbm42,Eif4a3	0.0381805	0.287327	0.222711	1.21539	929	423	Zmat5,Gcfc2,Lsm3,Rbm7,Papola,Ncbp1,Zfp473,Tent2,Clp1,Cdc40,Rbm24,Tgs1,Strap,Srsf1,Esrp2,Aqr,Elavl1,Gemin8,Khdc4,Tra2a,Prpf38a,Cwf19l2,Phf5a,Thoc7,Cstf3,Dhx36,Pcf11,Ppp4r2,Cdk7,Cwc25,Ptbp3,Crnkl1,Khdrbs1,Magoh,Rbm41,Thoc2,Ppil3,Cstf2t,Fam172a,Polr2b,Srsf3,Srsf6,Hnrnpk,Rbm20,Rnf20,Rnpc3,Jmjd6,Ccar1,Rngtt,Dhx9,Zfp830,Tut1,Prmt9,Cwc27,Lsm5,Plrg1,Dhx15,Cwc22,Wdr33,Fxr1,Pnpt1,Ccnh,RGD1561590,Cpsf4,Ddx20,Nup98,Syf2,Tra2b,Ddx47,Hnrnpu,Prpf4b,Sf3b3,Hnrnpa1,Lgals3,Sf3a1,Myod1,Polr2f,Rprd1a,Hnrnpr,Ptbp2,U2af2,Cnot6l,Lsm4,Hnrnpm,Rbfox1,Srsf9,Zfp36l1,Alkbh5,Cmtr2,Ythdc1,Gtf2h5,Prpf39,Snrnp40,Cwf19l1,Ddx5,Scaf11,Snrpn,Xab2,Setx,Mbnl2,Smu1,Tsen54,Ccnt1,Kdm1a,Ppp1r8,Xrn2,Rnf40,Nono,Prpf40a,Snrnp25,Kin,Gtf2h2,Mettl14,Snrpb2,Rbm15,Rbm26,Slbp,Zbtb7a,Cpsf6,Iws1,Snw1,Pnn,Rbm4b,Lsm2,Gpkow,Prpf18,Alyref,Gtf2f2,Prpf38b,Rest,Ppwd1,Khdrbs2,Srpk2,Rbm5,Cir1,Mtrex,Rbm4,Rbmx2,Rbmx,Snrpd3,U2surp,Ahcyl1	0.0107168	0.287327
GOBP_TRNA_METABOLIC_PROCESS	0.921037	0.986033	-0.171159	-0.797542	23514	142	Mocs3,Wars2,Dtwd1,Clp1,Nsun3,Yars2,Alkbh1,Thumpd2,Iars2,Cpsf4,Thada,Pus10,Tsen54,Elp1,Dus3l,Alkbh8,Adat2,Trmt1l,Elac1,Nars2,Trit1,Pus1,Gatb,Dtwd2,Trmt9b,Vars2,Qtrt2	0.318451	0.827013	0.220583	1.05876	7645	142	Osgepl1,Mettl6,Trnt1,Nsun2,Pop5,Rpp14,Polr3k,Gatc,Ssb,Tars2,Dtd2,Trmt10c,Dtd1,Mtfmt,Trmt44,Rtraf,Wars2,Dus4l,Ppa2,Grsf1,RGD1310553,Rpp30,Eprs,Farsb,Trmu,Tyw5,Pstk,Tyw3,Rpp21,Trmt13,Rpp38,Dph3,Aimp2,Zbtb8os,Trmt10a,Pus7,Rpp40,Alkbh1,Trmt10b,Dus2,Trub1,Pus3,Trmt11	0.677647	0.944967	0.201675	0.907413	21496	142	Sars2,Rpp14,Qrsl1,Mto1,Trmt1l,Trmu,Zbtb8os,Dtwd2,Trub1,Clp1,Pop4,Dars2,Bcdin3d,Nsun2,Trmo,Pop7,Trmt11,Kars,Thumpd3,Dus4l,Tsen34,Rpusd4,Tsen54,Trpt1,Tyw3,Tarbp1,Trmt10c,Rpp38,Osgepl1,Wars2	0.365304	0.78678	0.216863	1.03682	9060	142	Dtwd2,Rpp14,Mettl6,Wars2,Zbtb8os,Osgepl1,Alkbh1,Trmu,Clp1,Trmt10c,Trmo,Qrsl1,Pop4,Dus4l,Trmt1l,Pus10,Trub1,Trmt13,Trnt1,Thada,RGD1310553,Cpsf4,Dars2,Thumpd3,Nsun2,Sars2,Ssb,Polr3k,Gatc,Pus7,Nars2,Qtrt2,Trmt11	0.827013	0.78678
GOBP_TRNA_MODIFICATION	0.235805	0.617311	-0.271906	-1.13214	5967	73	Lcmt2,Trmt13,Mettl1,Ctu1,Trmo,Trmt6,Ankrd16,Bcdin3d,Tyw1,Osgep,Trdmt1,Ctu2,Mocs3,Dtwd1,Nsun3,Alkbh1,Thumpd2,Thada,Pus10,Elp1,Dus3l,Alkbh8,Adat2,Trmt1l,Trit1,Pus1,Dtwd2,Trmt9b,Qtrt2	0.714456	0.99942	0.203878	0.873041	17371	73	Osgepl1,Mettl6,Nsun2,Ssb,Trmt10c,Mtfmt,Trmt44,Dus4l,Trmu,Tyw5,Tyw3,Trmt13,Dph3,Trmt10a,Pus7,Alkbh1,Trmt10b,Dus2,Trub1,Pus3,Trmt11	0.76971	0.972283	-0.200421	-0.854401	15327	73	Cdk5rap1,Mtfmt,Nsun6,Elp2,Nsun3,Trdmt1,Trmt44,Mettl1,Elp3,Nat10,Thumpd2,Trmt9b,Elp1,Pusl1	0.373608	0.793257	0.243656	1.04016	9390	73	Dtwd2,Mettl6,Osgepl1,Alkbh1,Trmu,Trmt10c,Trmo,Dus4l,Trmt1l,Pus10,Trub1,Trmt13,Thada,Thumpd3,Nsun2,Ssb,Pus7,Qtrt2,Trmt11,Dph3,Tyw5,Alkbh8,Bcdin3d,Tyw3,RGD1311345,Pus3,Ctu1,Dus2	0.617311	0.793257
GOBP_RNA_CATABOLIC_PROCESS	0.000708068	0.0195352	0.278981	1.46783	16	353	Hspa1b,Rps10,Rpl18a,Nsun2,Rpl27a,Rpl35,Psmd8,Lsm4,LOC100362830,Myd88,Rps11,Ybx3,Rpl13a,Psmc1,Wdr61,Mapkapk2,Rps27a,Psmb7,Ppp1r8,Psme2,Psmc2,Rpl5,Rps16,Meioc,Rpl23,Pabpc4,Rpl12,Rpl31,Psma6,Psma7,LOC100364457,Psmc3,Lsm2,Rpl11,Lsm3,Rpl28,Exosc9,Pcbp4,Cacng7,Psme3,Secisbp2,Set,Lsm7,Nt5c3b,Psmd3,Psmc5,Upf3a,Mlh1,Psmd7,Psma4,Psmc4,Rbm8a,Rps27,Tnks1bp1,Rpl37a,Polr2g,Rnaseh2b,Psmd4,Pym1,Ywhab,Upf2,Gspt2,Igf2bp3,Drosha,Rida,Rps5,Trir,Fastkd3,Npm1,Rps15a,Dxo,Dkc1,Hnrnpc,Psmd13,Rpl22,Lsm5,Psmd6,Hnrnpm,Rpl21,Ddx49,Psmd12,Tirap,Samd4b,Pabpc1,Psmb2,Psmb1,Dcps,Dhx34,Rps4x-ps9,Mtor,Magoh,Rbm10,Rpl15,Eif4enif1,Elavl4,Rps2,Psmb3,Gtpbp1,Psma2,Mettl3,Tent5c,Apex1,Hnrnpd,Rps21,Nanos3,Rnaseh2c,Dis3l2,Prpf18,Psmd14,Rpl14,Vip,Ctif,Exosc3,Exosc10,Rpl18,Psmb5,Rps23,Rps8,Magohb,Mrto4,Psmd1	8.52769e-05	0.0107168	0.289721	1.56205	1	353	Hspa1b,Lsm3,Rida,Lsm5,Fastkd3,Magoh,Rps11,Prpf18,Cnot6,Meioc,Rpl35,Ybx3,Nsun2,Psma6,Myd88,Wdr61,Ncbp1,Rpl23,Psme2,Secisbp2,Xpo1,Psme4,Rpl18a,Mlh1,Rps10,Rpl22,Gspt2,Psmb7,Psme3,Psmd14,LOC100362830,Rps27a,Psma3,Psmd8,Ssb,Ppp1r8,Psma4,Rbm24,Exosc9,Hnrnpm,Psmc6,Upf2,Mapkapk2,Csde1,Nudt12,Rpl30,Hnrnpu,Rpl27a,Ddx5,Rps16,Atm,Exosc8,Psmd6,Set,Tut4,Psma2,Pabpc1,Rps27,Ywhab,Cnot7,Fastkd2,LOC100364457,Rpl13a,Lsm4,Psmb1,Npm1,Pnpt1,Rock1,Slirp,Grsf1,Rpl11,Rpl15,Rpl28,Carhsp1,Cnot8,Psma7,Rc3h2,Rpl37a,Ywhaz,Rpl12,Hnrnpd,Polr2g,Prkca,Dis3l2,Rbm46,Elavl1,Psma1,Pum2,Thrap3,Tirap,Rpl7,Dnd1,Psmd7,Tent5c,Drosha,Rbm8a,Dcps,Fmr1,Cacng7,Cnot10,Rpl13,Dhx36,Dis3,Pcid2,Tnpo1,Dcp1a,Ppp2r2a,Rpl5,Hnrnpc,Rbm7,Rock2,Rnaseh2b,Apex1,Eif3el1,Rps5,Cnot6l,Lsm2,Tent4a,Zc3hav1,Mettl3,Etf1,Pnrc2,Psmd1,Pabpc4,Rps15a,Dcp2,Rpl26,Cnot4,Exosc3,Psmd13,Upf3a,Magohb,Paip1,Rpl18,Zcchc17	0.999663	1	-0.137065	-0.73522	14819	353	Exosc10,Mettl3,Patl1,Grsf1,Dcps,Set,Zpr1,Psmb7,Casc3,Dxo,Isg20,Pan3,Psmb8,Rock1,Psmd4,Cnot10,Prpf18,Nanos2,Fto,Psmd3,Nt5c3b,Pde12,Rps18l1,Dnd1,Angel2,LOC100364457,Myef2,Psmd8,Elavl4,Pabpc4,Noct,Parn,Psma1,Plekhn1,Trdmt1,Dcp2,Psmd6,Tent4a,Psme2,Xpo1,Cnot2,Fen1,Nup214,Atm,Smg1,Slc11a1,Rbm10,Hspa8,Rnaseh2b,Exosc1,Larp1,Nrde2,Psmc4,Ago2,Rbm46,Ago1,LOC100360449,Fastkd1,Rnps1,Psme1,Cpeb3,Larp4b,Ago3,Prkca	0.913159	1	0.16034	0.85949	22344	353	Cnot6,Lsm3,Rida,Rbm7,Ncbp1,Ppp2r2a,Rpl22,Rpl13,Pcid2,Pnrc2,Tent2,Ddx6,Nudt12,Rbm24,Rpl17,Elavl1,Ywhaz,Dhx36,Rpl30,Exosc3,Csde1,Secisbp2,Magoh,Oas2,Meioc,Tut4,Pkp1,Rc3h2,Vim,Dis3l2,Dhx9,Psma6,Fastkd2,Pum2,Eif3el1,Cnot7,Psmc6,Lsm5,Myd88,Dis3,Fxr1,Pnpt1,Psma3,Rps4x,Tob1,Slirp,Dcp1a,Psmd5,Cnot8,Cnot9,Hnrnpu,Nsun2,Hspa1b,Mlh1,Ssb,Psme4,Zc3hav1,Hnrnpr,Cnot6l,Lsm4,Hnrnpm,Zfp36l1,Alkbh5,Psmd14,Rps9,Upf2,Ddx5,Tnpo1,Carhsp1,Rpl7,Ppp1r8,Xrn2,Gdnf,Igf2bp2,Rpl26,Fastkd3,Exosc8,Prr5l,Mettl14,Lrpprc,Xrn1,Ythdf3,Rpsa,Lsm2,Rpl24,Rps10,Prpf18,Psmb9	0.0107168	1
GOBP_RNA_LOCALIZATION	0.930624	0.988924	-0.166001	-0.812366	23930	200	Rftn1,Akap8l,Dhx38,Ndc1,Yy1,Hsf1,Dhx36,Lrpprc,Poldip3,Nmd3,Nrde2,Agfg1,Khdrbs1,Wdr33,Atm,Nup37,Shq1,Cpsf1,Lsg1,Ybx1,Alkbh5,Nop9,Nup50,Rnps1,Eif4a3,Nup107,Ckap5,Hnrnpa2b1,Tsc1,Dcp2,Cpsf4,Nop58,Nup85,Nup205,Dhx9,Nup188,Tgfbr2,Ddx39a,Khsrp,Mcm3ap,Nup153,Ranbp17,Smg1,Nup155,Parp11,Ncbp3,Fyttd1,Nup210,Atr,Srsf9,Zfp36l1,Thoc5,Rftn2,Nup160,Tnks,Arc,Nup98	0.00138075	0.0827111	0.302243	1.52512	32	200	Nxt2,Thoc7,Ddx19b,Magoh,Prpf18,Thoc6,Srsf2,Cetn2,Nsun2,Cct2,Ncbp1,Terf1,Slbp,Nutf2,Xpo1,Znhit6,Sarnp,Fbl,Srsf3,Ssb,Upf2,Cpsf3,Eif5a2,Srsf1,Ahctf1,Thoc2,Hnrnpu,Hnrnpa1,Nup35,Sfpq,Atm,Cdc40,Rtraf,Fip1l1,Eny2,Tomm20,Npm1,Pnpt1,Setd2,Phax,Cct8,Tcp1,Shq1,Cct4,Nxf1,Nup58,Nup43,Myo1c,Cpsf6,Riok2,Ythdc1,Rbfox1,Terf2,Abce1,Rbm8a,Fmr1,Cct3,Eif4e,Khdrbs1,Dhx36,Pcid2,Aaas,Ndc1,Nupl2,Mrpl18,Mvp,Cpsf2,Hhex,Cct6a,Srsf11,Nup153,Cct5,Dcp2,Eif6,Ran,Exosc3,Upf3a,Magohb	0.933335	1	0.169329	0.797773	30758	200	Hhex,Arc,Nup62,Nxf2,Exosc3,Nup93,U2af2,Ltv1,Atr,Rrs1,Dhx38,Tgfbr2,Nup88,Wdr33,Srsf9,Ruvbl2,Pcid2,Igf2bp2,Nsun2,Nup35,Rps15,Dkc1,Parp11,Rae1,Tst,Mex3d,Mrpl18,Rbfox1,Ruvbl1,Srsf6,Lsg1,Ndc1,Nxt2,Senp2,Thoc3,Nup37,Ncbp1,Smg5,Igf2bp3,Khsrp,Nupl2,Shq1,Cetn2	0.00141203	0.0331148	0.299714	1.50234	34	200	Atr,Nxt2,Ncbp1,Cetn2,Hhex,Arc,Shq1,Pcid2,Cdc40,Srsf1,Ndc1,Nup35,Ahctf1,Thoc7,Dhx36,Parp11,Ddx19b,Exosc3,Khdrbs1,Magoh,Thoc2,Nup153,Srsf3,Srsf6,Rrs1,Nup88,Nmd3,Ltv1,Dhx9,Mrpl18,Nup37,Ranbp17,Riok2,Wdr33,Setd2,Eif5a2,Pnpt1,Nop58,Phax,Cpsf4,Nup98,Lsg1,Hnrnpu,Nsun2,Hnrnpa1,Ssb,Tgfbr2,Nup93,U2af2,Cct8,Rbfox1,Srsf9,Zfp36l1,Alkbh5,Ythdc1,Eny2,Upf2	0.0827111	0.0331148
GOBP_RNA_EXPORT_FROM_NUCLEUS	0.769617	0.934974	-0.190986	-0.867469	19635	120	Poldip3,Nmd3,Nrde2,Agfg1,Khdrbs1,Wdr33,Nup37,Cpsf1,Lsg1,Alkbh5,Nop9,Nup50,Rnps1,Eif4a3,Nup107,Hnrnpa2b1,Tsc1,Cpsf4,Nup85,Nup205,Dhx9,Nup188,Ddx39a,Mcm3ap,Nup153,Smg1,Nup155,Fyttd1,Nup210,Srsf9,Thoc5,Nup160,Nup98	0.0482959	0.422533	0.281638	1.31678	1161	120	Thoc7,Ddx19b,Magoh,Thoc6,Srsf2,Nsun2,Ncbp1,Slbp,Xpo1,Sarnp,Srsf3,Ssb,Upf2,Cpsf3,Srsf1,Thoc2,Hnrnpa1,Nup35,Cdc40,Fip1l1,Eny2,Npm1,Setd2,Phax,Nxf1,Nup58,Nup43,Cpsf6,Riok2,Ythdc1,Abce1,Rbm8a,Eif4e,Khdrbs1,Pcid2,Aaas,Ndc1,Nupl2,Cpsf2,Hhex,Srsf11,Nup153,Eif6,Ran,Magohb	0.708096	0.951741	0.202694	0.88903	22093	120	Hhex,Nup62,Nxf2,Nup93,U2af2,Ltv1,Rrs1,Dhx38,Nup88,Wdr33,Srsf9,Pcid2,Nsun2,Nup35,Rps15,Rae1,Srsf6,Lsg1,Ndc1,Thoc3,Nup37,Ncbp1,Smg5,Nupl2,Eif4a3,Nmd3,Nup210,Cpsf4,Eif5a,Upf2,Nol6,Rbm8a,Rbm15b,Cpsf1,Nup107,Cdc40	0.0014741	0.0342639	0.349556	1.63067	36	120	Ncbp1,Hhex,Pcid2,Cdc40,Srsf1,Ndc1,Nup35,Thoc7,Ddx19b,Khdrbs1,Magoh,Thoc2,Nup153,Srsf3,Srsf6,Rrs1,Nup88,Nmd3,Ltv1,Dhx9,Nup37,Riok2,Wdr33,Setd2,Phax,Cpsf4,Nup98,Lsg1,Nsun2,Hnrnpa1,Ssb,Nup93,U2af2,Srsf9,Alkbh5,Ythdc1,Eny2,Upf2	0.422533	0.0342639
GOBP_MRNA_EXPORT_FROM_NUCLEUS	0.857188	0.965155	-0.185725	-0.814566	21847	97	Poldip3,Agfg1,Wdr33,Nup37,Cpsf1,Alkbh5,Nup50,Rnps1,Eif4a3,Nup107,Hnrnpa2b1,Cpsf4,Nup85,Nup205,Nup188,Ddx39a,Mcm3ap,Nup153,Smg1,Nup155,Fyttd1,Nup210,Srsf9,Thoc5,Nup160,Nup98	0.119931	0.591204	0.270319	1.21983	2903	97	Thoc7,Ddx19b,Magoh,Thoc6,Srsf2,Nsun2,Ncbp1,Slbp,Sarnp,Srsf3,Upf2,Cpsf3,Srsf1,Thoc2,Nup35,Cdc40,Fip1l1,Eny2,Setd2,Nxf1,Nup58,Nup43,Ythdc1,Rbm8a,Eif4e,Pcid2,Aaas,Ndc1,Nupl2,Cpsf2,Hhex,Srsf11,Nup153	0.550876	0.891863	0.224636	0.954479	16977	97	Hhex,Nup62,Nxf2,Nup93,U2af2,Dhx38,Nup88,Wdr33,Srsf9,Pcid2,Nsun2,Nup35,Rae1,Srsf6,Ndc1,Thoc3,Nup37,Ncbp1,Smg5,Nupl2,Eif4a3,Nup210,Cpsf4,Eif5a,Upf2,Rbm8a,Rbm15b,Cpsf1,Nup107,Cdc40	0.00784017	0.113677	0.340439	1.53109	196	97	Ncbp1,Hhex,Pcid2,Cdc40,Srsf1,Ndc1,Nup35,Thoc7,Ddx19b,Magoh,Thoc2,Nup153,Srsf3,Srsf6,Nup88,Nup37,Wdr33,Setd2,Cpsf4,Nup98,Nsun2,Nup93,U2af2,Srsf9,Alkbh5,Ythdc1,Eny2,Upf2	0.591204	0.113677
GOBP_TRANSLATIONAL_INITIATION	0.000409467	0.0140736	0.352299	1.67714	9	156	Eif2b2,Rps10,Eif3g,Rpl18a,Rpl27a,Rpl35,LOC100362830,Rps11,Rpl13a,Rps27a,Paip2b,Rpl5,Rps16,Rpl23,Eif2s2,Eif3j,Rpl12,Rpl31,LOC100364457,Rpl11,Cdc123,Rpl28,Rps27,Eif3k,Rpl37a,Polr2g,Eif6,Nck2,Rbm4,Rps5,Npm1,Rps15a,Eif2a,Cops5,Eif1b,Eif1a,Rpl22,Eif2b4,Rpl21,Eif2s1,Pabpc1,Denr,Paip2,Atf4,Rps4x-ps9,Tmed2,Mtor,Rpl15,Habp4,Rps2,Mettl3,Mtif3,Rps21,Rpl14,Ctif,Eif4b,Ppp1ca,Rpl18,Rps23,Rps8,Dnajc3,Eif3f,Rpl7,Polr2d,Eif3m,Eif4e3,Mtfmt,Csde1	8.32986e-05	0.0107168	0.378362	1.84268	1	156	Eif2s2,Tmed2,Eif2s1,Rps11,Eif1a,Rpl35,Eif2a,Eif3j,Ncbp1,Rpl23,Eif2b2,Mcts1,Eif3m,Eif4e3,Rpl18a,Rps10,Rpl22,Rbm4,Paip2b,Paip2,LOC100362830,Rps27a,Cdc123,Eif4a2,Csde1,Mtfmt,Rpl30,Rpl27a,Rps16,Dnajc3,Eif1ax,Pabpc1,Rps27,LOC100364457,Rpl13a,Eif1b,Npm1,Rpl11,Rpl15,Rpl28,Mtif2,Rpl37a,Eif3g,Rpl12,Polr2g,Eif5b,Rpl7,Rps6kb1,Nck1,Abce1,Fmr1,Eif4e,Khdrbs1,Eif2ak2,Rpl13,Cops5,Alkbh1,Rpl5,Eif3a,Denr,Eif4g2,Eif3el1,Eif4a1,Rps5	0.998377	1	0.141537	0.645215	31982	156	Eif2b5,Ppp1ca,Rps9,Rpl13,Rps10,Rpl22,Ccl5,Rps15,Eif4e3,Rps4x,Eif3b,Rpl21,Rps2,Csde1,Eif2d,Rplp1,Ncbp1,Rpl28,Ythdf1,Cdc123,Hspb1,Rps10l1,Rpl27a,Rps16,Rplp0,Eif2b2,Mtif3,Rps23,Rpl14,Alkbh1,Rpl7,Rpl17,Rpl30,Rps20,Rps5	0.324563	0.753076	0.217158	1.05281	8042	156	Ncbp1,Mcts1,Eif4e3,Alkbh1,Rpl22,Rpl13,Tmed2,Ppp1r15b,Rpl17,Mtif2,Rpl30,Csde1,Khdrbs1,Eif1ax,Eif2s1,Eif4a2,Eif1a,Eif2b5,Eif3el1,Eif4g2,Rps4x,Eif3m,Eif2s2,Nck1,Rps9,Paip2,Rps6kb1,Rpl7,Ppp1ca,Cdc123,Rpl26,Eif2a,Eif2d,Ythdf3,Rpsa,Eif3j,Rpl24,Rps10,Eif5b,Rps2,Rps10l1,Rbm4,Abce1,Eif3a,Eif4ebp3,Ccl5,Eif2ak2,Eif4a1,Fmr1,Rpl15,Eif4e,Rpl28,Eif3b,Rpl14,Rpl19,Rps27,Ddx1,Hspb1,Eif2ak1,Rps16,Rps20,LOC100365839,Dhx29,Pabpc1,Rps15,Rps8,Rps27a,Rpl4,Rps11,Rpl18,Rps5,Rpl21,Rplp1	0.0107168	0.753076
GOBP_TRANSLATIONAL_ELONGATION	4.08363e-05	0.002664	0.459397	2.1004	0	120	Mrps10,Mrps15,Gadd45gip1,Mrpl2,Mrpl21,Mrpl22,Mrpl48,Mrps7,Mrps6,Srp9,Trnau1ap,Mrpl42,Mrps12,RGD1560917,Mrps26,Mrps31,Eef1a2,Mrps5,Mrpl4,mrpl9,Secisbp2,Mrpl55,Oxa1l,Mrps2,Mrpl40,Mrpl23,Mrpl41,Eef1g,Mrps11,Mrps36,Mrpl45,Mrps18a,Mrps21,Mrps33,Mrpl49,Dph5,Mrpl32,Mrps25,Mrps14,Mrpl47,Mrpl27	8.31255e-05	0.0107168	0.384247	1.79652	1	120	Dph5,Secisbp2l,Mrps10,Mrpl48,RGD1560917,Mrpl39,Trnau1ap,Selenot,Mrpl22,Ptcd3,Secisbp2,Mrpl35,Mrps15,Dph2,Mrps36,Eif5a2,Mrps33,Mrpl32,Mrps21,Rpl30,Mrps22,Mrps18c,Mrps7,Mrpl50,Mrps6,Mrpl42,Eef1g,Mrpl41,Mrps26,Mrps31,Mrps27,Mrpl2,Mrpl21,Dph3,Mrpl23,Usp16,Gadd45gip1,Eef1b2,Mrpl47,Mrps5,Mrps14,Mrpl19,Mrpl51,Mrps12,Alkbh1,Tufm,Mrpl45,Mrpl18,Mrps9,Eral1,mrpl11,Mrps11,Dph6,Mrpl27,Mrpl44,Mrpl58,Sepsecs,Efl1,Srp9,LOC100359687,mrpl9,Mrps18b	0.357701	0.781599	0.238649	1.04673	11160	120	Dph2,Mrps9,Mrpl2,Mrpl10,Mrps16,Dph1,Secisbp2,Mrps12,Eef1d,Mrpl51,Mrps2,Mrps34,Mrpl18,RGD1560917,Mrpl16,Mrpl27,Eef1a2,Mrpl1,Rplp1,Mrps23,Mrps17,Dph6,Mrps31,Mrps36,Eif4a3,Mrpl54,Eif5a,Mrpl34,Alkbh1,Mrps18c,Mrps18a,Rpl30,Mrpl33,Mrpl38,Mrps18b,Ptcd3,Usp16,Dph3,Gadd45gip1,Hbs1l,Mrpl3,Mrpl35,Mrps10,Grm5,mrpl24,Mrps26	0.956574	1	0.161468	0.753248	24009	120	Dph5,Dph2,Mrpl35,Mrpl51,Secisbp2l,Alkbh1,Ptcd3,Rpl30,Secisbp2,RGD1560917,Selenot,Mrpl18,Mrps9,Eif5a2,Mrps16,Mrps18c,Mrpl39,Usp16,Mrps36,Eef1d,Dph3,Dph1,Dph6,Grm5,Mrpl10,Mrps18b,Mrps10,Mrps23,Eral1,Mrpl3,Mrps33,Mrpl2,Mrpl32,Mrps27,Mrpl19,Mrpl48	0.002664	0.781599
GOBP_TRANSLATIONAL_TERMINATION	4.07315e-05	0.002664	0.51426	2.26064	0	95	Mrps10,Mrps15,Gadd45gip1,Mrpl2,Mrpl21,Mrpl22,Mrpl48,Mrps7,Mrps6,Mrpl42,Mrps12,RGD1560917,Mrps26,Mrps31,Mrrf,Mrps5,Mrpl4,mrpl9,Mrpl55,Oxa1l,Mrps2,Mrpl40,Mrpl23,Mrpl41,Mrps11,Mrps36,Mrpl45,Mrps18a,Mrps21,Mrps33,Mrpl49,Mrpl32,Mrps25,Mrps14,Mrpl47,Mrpl27,Gspt2,Mrps35,Mrpl37,Trmt112	4.13326e-05	0.00644578	0.4247	1.9094	0	95	Mrps10,Mrpl48,RGD1560917,Mrpl39,Mrpl22,Ptcd3,Mrpl35,Gspt2,Mrps15,Mrps36,Eif5a2,Mrrf,Mrps33,Mrpl32,Mrps21,Mrps22,Mrps18c,Mrps7,Mrpl50,Mrps6,Mrpl42,Mrpl41,Mrps26,Mrps31,Mrps27,Mtrf1l,Mrpl2,Mrpl21,Mrpl23,Gadd45gip1,Mrpl47,Mrps5,Mrps14,Abce1,Mrpl19,Mrpl51,Mrps12,Mrpl45,Mrpl18,Mrps9,Eral1,Etf1,mrpl11,Mrps11,Mrpl27,Mrpl44,Mrpl58,LOC100359687,mrpl9,Mrps18b,Mrpl46,Mrpl12,N6amt1,Mrps16,Mrps2,Mrps23,Mrps35	0.762384	0.971248	0.202132	0.855527	23424	95	N6amt1,Mrps9,Mrpl2,Mrpl10,Mrps16,Mrps12,Mrpl51,Mrps2,Mrps34,Mrpl18,RGD1560917,Mrpl16,Mrpl27,Mrpl1,Mrps23,Mrps17,Mrps31,Mrps36,Mrpl54,Eif5a,Mrpl34,Mrps18c,Mrps18a,Trmt112,Mrpl33,Mrpl38,Mrps18b,Ptcd3,Gadd45gip1,Mrpl3,Mrpl35,Mrps10,mrpl24,Mrps26,Mrrf,Mrpl55,Upf1,Oxa1l,Mrpl14,Mrps11,Mrpl12,Mrps15,Gfm2,Mrps33	0.999124	1	0.125605	0.562665	25091	95	Mrpl35,Mrpl51,Ptcd3,N6amt1,RGD1560917,Mrpl18,Mrps9,Eif5a2,Mrps16,Mrps18c,Mrpl39,Mrps36,Mtrf1l,Mrpl10,Mrps18b,Mrps10,Mrps23,Abce1,Eral1,Mrpl3,Mrps33,Mrpl2,Mrpl32,Mrps27,Mrpl19,Mrpl48,Mrrf,Etf1,Gspt2,Mrpl16,Mrpl27,Gfm2,Mrps12,Mrps31,Mrpl1	0.002664	0.971248
GOBP_REGULATION_OF_TRANSLATIONAL_INITIATION	0.540986	0.842484	0.232737	0.956979	13337	66	Eif2b2,Rpl13a,Paip2b,Cdc123,Eif3k,Polr2g,Nck2,Rbm4,Npm1,Eif1b,Eif2s1,Paip2,Atf4,Tmed2,Mtor,Habp4,Mettl3,Ctif,Eif4b,Ppp1ca,Dnajc3	0.0674963	0.477301	0.318498	1.33668	1637	66	Tmed2,Eif2s1,Ncbp1,Eif2b2,Rbm4,Paip2b,Paip2,Cdc123,Eif4a2,Csde1,Dnajc3,Rpl13a,Eif1b,Npm1,Mtif2,Polr2g,Eif5b,Rps6kb1,Nck1,Fmr1,Khdrbs1,Eif2ak2,Alkbh1,Eif4g2,Eif3el1,Mettl3,Ddx1	0.892708	0.99992	-0.185648	-0.777466	18129	66	Eif3k,Rpl13a,Eif4g1,Eif4g3,Eif5b,Klhl25,Rps6kb2,Eif2ak4,Paip1,Polr2d,Mettl3,Eif1b,Habp4,Eif2ak3,Dnajc3,Impact,Atf4,Uhmk1,Larp1,Ago2,Gle1,Paip2b	0.880113	0.999734	0.186236	0.778949	22118	66	Ncbp1,Alkbh1,Tmed2,Ppp1r15b,Mtif2,Csde1,Khdrbs1,Eif2s1,Eif4a2,Eif2b5,Eif3el1,Eif4g2,Nck1,Paip2,Rps6kb1,Ppp1ca,Cdc123	0.477301	0.999734
GOBP_REGULATION_OF_TRANSLATIONAL_ELONGATION	0.995485	1	0.156268	0.464945	24693	17	Srp9,Dph5,Dph2,Dph3,Dph6,Eif5a2,LOC100362027,Usp16	0.352391	0.847857	0.35635	1.07755	8665	17	Dph5,Dph2,Eif5a2,Rpl30,Dph3,Usp16,Alkbh1	0.548427	0.890376	0.321987	0.934912	15197	17	Dph2,Dph1,Dph6,Eif4a3,Eif5a,Alkbh1,Rpl30,Usp16,Dph3,Grm5	0.222174	0.657667	0.399676	1.20307	5638	17	Dph5,Dph2,Alkbh1,Rpl30,Eif5a2,Usp16,Dph3,Dph1,Dph6,Grm5	0.847857	0.657667
GOBP_REGULATION_OF_TRANSLATIONAL_FIDELITY	0.818651	0.95402	0.263007	0.738604	20304	14	Tars2,Gatc,Rps5	0.541926	0.946497	0.326954	0.934544	13332	14	Gatc,Tars2,Dtd2,Dtd1	0.72969	0.959448	-0.28236	-0.808837	16463	14	Eif2s3,Cdk5rap1,Dtd2,Vars2	0.481563	0.859125	-0.343619	-0.980094	11870	14	Vars2	0.946497	0.859125
GOBP_PROTEIN_FOLDING	0.00016465	0.00719176	0.337175	1.65245	3	193	Hspa1b,Hspe1,Cryab,Pfdn6,Calr,Ubxn1,Hspa5,Csnk2b,Pdrg1,Pfdn2,Mpdu1,Psmc1,Ppia,Cdc37,Nudc,Bag1,Bag2,Gnao1,Gnb4,Ppih,Nppc,Hsp90ab1,Erp27,Rgs9,Pdia6,Dnajb2,Prkcsh,Calr3,Tcp1,Gng2,Ahsa1,Hspb6,Dnajb11,Dnajc4,Pfdn1,Pofut2,Gnat2,Sphk1,Alg12,Dnaja2,Dnajc25,Erp29,Sdf2,Ttc1,Gnat1,Dnajc21,Dffa,Csnk2a2,Gnaz,Mesd,Pfdn5,Atf6,Cct5,Dnaja1,Selenof,Dnajc7,Entpd5,Dnlz,Grn,Hspa2,Bag3,Fkbp8,Pdia3,Gnai1,Fkbp4,Tor1b,Snrnp70,Dnajb12,Ptges3,Chordc1,Cct2,Dnaja3,Sgta,Hspbp1,Nfyc,Cct4,Dnajc3	0.000167687	0.018311	0.335873	1.68533	3	193	Hspa1b,Hspa5,Hspe1,Chordc1,Dnaja2,Cct2,Gnb4,St13,Cryab,Bag1,Pdia3,Prdx4,Pfdn1,Dnajb11,Erp44,Ppih,Dnajc7,Fkbp1a,Entpd5,Calr3,Dnaja1,Dnajb4,Dnajc1,Calr,Dnajc3,Erp27,Pdcl,Atf6,Pdia4,Hspa13,Dnajc21,Hspd1,Rad23b,Selenof,Cct8,Tcp1,Erp29,Ppig,Tbce,Dnajc25,Cct4,Gnai1,Mkks,Mpdu1,Sdf2,Ttc1,Bag2,Ubxn1,Hsp90b1,Mesd,Clgn,Cct3,Nudcd2,Gnat2,Dnajb2,Pdrg1,Gnat1,Csnk2b,Dnajc10,Qsox2,Ptges3,Pdia6,Pofut2,Hspa2,Nktr,Pfdn2,Hspa4l,Hspb6,Rgs9,Ahsa1,Csnk2a2,Cct6a,Hsp90ab1,Cct5,Gnai3,Ppil3,Ero1b,Uggt1,Pfdn5	0.982389	1	-0.152701	-0.763799	16957	193	Ppil1,Cct3,Nppa,Dnajb1,Qsox1,Sdf2l1,Gnaz,B2m,Sgtb,Unc45a,Cryab,Ero1b,Pdia3,Dnajc3,Entpd5,Canx,Clpx,Fkbp1b,Tor2a,Atf6,Dnajc5,Hspa9,Cct2,Rgs7,Csnk2a2,Uggt1,Vcp,Hspa5,Bag3,Chchd4,Pdia6,Hspa8,Trap1,Wfs1,Bag4,Bag2,Gak,Cdc37l1,Dnajc18,Ero1a,Gnai1	0.988311	1	-0.148644	-0.739938	25027	193	Alg12,Hspbp1,Fkbp6,Ppia,Cct7,Vcp,Dnajc18,Fkbp4,Hspa9,Hspa8,Pfdn2,Csnk2a2,Psmc1,Dnajc24,Nudc,Tor2a,Sgtb,Chchd4,Ltbp4,Cdc37,Cdc37l1,Cryab,Dnajc4,Gng2,Pdia6,Gnb1,Sgta,Ero1a,Unc45a,Gnaz,Grn,Trap1,Gnai1,Ppil1,Bag3,Bag2,Fkbp1b,Bag4,Clu,Nppc,Gak,Qsox1,Dnajc5,Nppa	0.00719176	1
GOBP_DE_NOVO_PROTEIN_FOLDING	0.141966	0.493943	0.340664	1.25267	3527	39	Hspa1b,Hspe1,Hspa5,Bag1,Sdf2,Selenof,Dnajc7,Entpd5,Hspa2,Tor1b,Dnajb12,Ptges3,Cct2	0.001228	0.0781322	0.494305	1.85149	29	39	Hspa1b,Hspa5,Hspe1,Cct2,St13,Bag1,Dnajc7,Fkbp1a,Entpd5,Dnajb4,Hspa13,Hspd1,Selenof	0.0524237	0.340494	-0.377396	-1.4159	1114	39	Fkbp1b,Tor2a,Hspa9,Cct2,Uggt1,Hspa5,Chchd4,Hspa8,Gak,Dnajc18,Ero1a	0.921993	1	0.188994	0.70497	23224	39	St13,Hspa13,Fkbp1a,Dnajb4,Hspe1,Hspa1b,Hsph1,Dnajc2,Bag1,Hspd1,Dnajc7,LOC100361898	0.0781322	0.340494
GOBP_PROTEIN_DEPHOSPHORYLATION	0.237451	0.618846	0.210844	1.0811	5718	278	Lhpp,Ilkap,Ppp1r10,Dusp7,Ssu72,Dmpk,Ppm1j,Cdc25b,Ppm1n,Igbp1,Cabin1,Hacd2,Dusp10,Ppp1r8,Ppia,Dusp15,Camk2g,Ppp1r9b,Ppp1r1a,Ppme1,Sympk,Hsp90ab1,Ppp1r3d,Pdp2,Ptpru,Ensa,Set,Agtr2,Phactr3,Rcan2,Ptpro,Dapp1,Ppa2,Ptp4a2,Mgat5,Dusp9,Dusp23,Magi2,Ywhab,Ppp1r14a,Igfbp3,Myh3,Phpt1,Pink1,Ptp4a3,Ppp1r1b,Ppp5c,Ppp2r5d,Pdxp,Pin1,Btrc,B3gat3,Ywhae,Ppp2r5b,Ppp6r2,Ptpdc1,Ppp3cc,Ppm1e,Gba,Drd2,Ppm1g,Elfn2,Eya4,Pgp,Nsmf,Tiprl,Ppm1m,Mtor,Ppp6r1,Ptprn2,Dnajc6,Rgn,Ublcp1,Ppp2r2b,Sdhaf2,Ptpn6,Camta1,Elfn1,Ppm1l,Ppp3ca,Dusp18,Ppm1b,Ppp1r3c,Ppef1,Ppp1ca,Ctdnep1,Dusp27,Rngtt,Mtmr1,Ppp1r1c,Dusp3,Nuak1,Ppp1r11,Vrk3,Arpp19,Fkbp1b	0.405279	0.881781	0.193324	1.01481	9519	278	Hacd2,Dusp15,Rprd1a,Tiprl,Ptp4a2,Rngtt,Dmpk,Arpp19,Ptprd,Pp2d1,Igbp1,Ppp1r9b,Ilkap,Ssu72,Eya4,Ptn,Ptpro,Ppm1j,Cdc25b,Dusp10,Lhpp,Phactr3,Ywhae,Ppp1r8,Rcan2,Fkbp1a,Dusp7,Ppm1b,Ppp1r10,Dusp19,Sdhaf2,Set,Jak2,Ppp2r3a,Ctdspl2,Mtmr6,Ywhab,Ublcp1,Ppp1r2,Dapp1,Ppp1cb,Ppp1r3c,Ppa2,Rock1,Ppp1r14a,Dusp18,Ppp3r1,Ppp1r14d,Pdp2,Dlg1,Ptpn6,Cnep1r1,Ppp6c,Sh3rf2,Sppl3,Shoc2,Ppp4r3b,Rgn,Mtmr2,Nck1,Ppp3cb,Hsp90b1,Eif2ak2,Ppp3ca,Ppm1g,Ppp2r2b,Ppp4r2	0.274372	0.71188	-0.20221	-1.05816	4336	278	Magi2,Ppp2r5e,Rprd1a,Tpte2,Cd300a,Ptprk,Mtmr2,Ptpn23,Camk2g,Nuak1,Ppm1j,Ppp1r14c,Fkbp1b,Mfhas1,Lck,Ppef2,Myh6,Phactr2,Ppm1k,Ppp1r3b,Ppme1,Ptprd,Mgat5,Ppp1r2,Ptprn2,Ppm1e,Ppp2r2b,Elfn2,Ptn,Ppm1a,Ppp5c,Tsc1,Ppp3cc,Acp4,Dusp4,Pdp2,Dnajc6,Ptprj,Ptprr,Ptprf,Ppm1l,Ptp4a3,Itga1,Ptprb,Ptprg,Ppm1h,Ssh3,Ssh2,Phlpp2,Cdc25b,Eya1,Ptprz1	0.0983014	0.461897	-0.225699	-1.1742	2499	278	B3gat3,Dusp23,Ppm1m,Elfn1,Mfhas1,Nuak1,Myh3,Phpt1,Ppp1r3d,Agtr2,Bod1,Cabin1,Ppp2r2c,Ptprz1,Stk11,Ppm1n,Ppp1r14c,Acp4,Pdp2,Ptprj,Itga1,Ppp3cc,Ptpru,Ptprb,Ptprf,Ptpn3,Dusp9,Ppp1r3b,Myh6,Camta1,Fkbp1b,Ptprr,Nsmf,Ptprn2,Tpte2,Ssh1,Gba,Ppm1l,Lck,Cdc25b,Ptprk,Ssh2,Ptpn23,Ppp2r5b,Phactr2,Ppm1h,Ssh3,Ptprs,Ppme1,Ppm1e,Tsc1,Camk2g,Ptprg,Ptp4a3,Dnajc6,Ppp5c,Mgat5,Eya1,Phlpp2,Elfn2	0.618846	0.461897
GOBP_PROTEIN_ADP_RIBOSYLATION	0.0145163	0.147886	-0.500398	-1.64283	365	25	Parp12,Parp16,Parp10,Parp11,Tinf2,Parp9,Sirt4,Tnks,Tiparp	0.357422	0.851706	-0.319656	-1.06599	9129	25	Parp12,Tinf2,Tnks,Sirt6,Parp10,Sirt4	0.425528	0.828353	0.317809	1.02173	12024	25	Art4,Parp3,Art3,Parp1,Parp11,Sirt6,Parp16,Sirt3,Tiparp,Parp6,Sirt5	0.0583556	0.348427	0.431128	1.43944	1481	25	Art3,Tiparp,Arf4,Art4,Parp1,Parp11,Parp3,Hpf1,Parp14,Sirt2,Parp16	0.147886	0.348427
GOBP_PROTEIN_ACETYLATION	0.851657	0.962529	0.176883	0.847354	20759	163	Naa50,Bloc1s1,Mapk3,Naa60,Mbd3,Pole3,Park7,Yeats4,Wbp2,Taf12,Sphk2,Set,Taf9,Brpf3,Kat5,Sphk1,Auts2,Mapt,Pcgf2,Myod1,Snca,Hdac2,Taf10,Twist1,LOC100362333,Zfp451,Nos1,Naa10,Prkaa2,Ldb1,Rps6ka4,Klf15,Naa35,Ppargc1a,Srcap,Brpf1	0.389431	0.871311	0.2093	1.02528	9292	163	Naa50,Zmpste24,Mapk3,Yeats4,Hat1,Naa60,Taf12,Naa30,Jade1,Cpa4,LOC100362333,Taf5,Eid1,Msl2,Park7,Zfp451,Pole3,Morf4l2,Set,Mbd3,Naa15,Hdac2,Taf7,Isl1,Smad4,Naa20,Esco1,Prkaa1,Msl3,Bloc1s1	0.489794	0.864395	-0.201769	-0.986204	8781	163	Dip2a,Zzz3,Atat1,Jade3,Kat6a,Myocd,Dip2b,Klf15,Actl6a,Hcfc1,Twist1,Atf2,Aanat,Taok1,Mapt,Camk1,Ep400,Gtf2b,Jade2,Ppargc1a,Nat10,Kansl3,Rapgef3,Il1b,Kmt2a,Piwil2,Mecp2,Arrb1,Noc2l,Kat14,Chd5,Ncoa3	0.945723	1	0.161623	0.788002	23382	163	Isl1,Jade1,Zmpste24,Hat1,Esco2,Naa30,Brd1,Taf5,Naa15,Brca1,Eid1,Sin3a,Baz1a,Esco1,Ogt,Ctcf,Lef1,Fam161a,Msl1,Rps6ka4,Clock,Naa60,Tada2a,LOC100362333,Phf20l1,Msl2,Yeats2,Mapk3,Nat9,Tada1,Myod1,Kansl1l,Naa20,Naa40,Hdac2,Epc2,Taf7,Morf4l1,Zzz3,Prkaa1,Mbip,Iws1,Per1,Cpa4,Flcn,Mbd3,Tada2b,Ruvbl2,Arntl,Brpf3,Brpf1,Zfp451	0.871311	0.864395
GOBP_N_TERMINAL_PROTEIN_AMINO_ACID_ACETYLATION	0.126283	0.466795	0.48984	1.34331	3123	13	Naa50,Naa60,Naa10,Naa35	0.0479569	0.422209	0.544767	1.52519	1182	13	Naa50,Naa60,Naa30,Naa15,Naa20	0.954737	1	0.216596	0.583941	26049	13	Naa60,Naa40,Naa50,Naa15,Crebbp,Naa80,Naa30	0.282885	0.717341	0.41273	1.14719	7156	13	Naa30,Naa15,Naa60,Naa20,Naa40	0.422209	0.717341
GOBP_PROTEIN_METHYLATION	0.542704	0.843566	-0.209783	-0.961397	13845	127	Dnmt1,Suv39h2,Kmt2b,Suz12,Bcor,Ctcf,Aass,Wdr5,Prmt7,Rnf20,Setd5,Ttll12,Mtf2,Pwp1,Ash2l,Camkmt,Mecp2,Bend3,Nsd1,Nsd3,Kdm1a,Pcmtd2,Rlf,Kmt5a,Paxbp1,Ogt,Pcmtd1,Mllt6,Etfbkmt,Mettl11b,Dydc2,Prdm5,Rif1,Mthfr,Brca1,Icmt,Prdm16,Tet1,Btg2,Setd4,Wdr5b,Jarid2	0.746902	1	0.186422	0.879851	17962	127	Ndufaf7,Wdr61,Kdm3a,Fbl,Eef1akmt2,Dpy30,Snw1,Armt1,Kmt5b,Eed,Prmt8,Mettl18,Mettl21a,Fbxo11,Nsd2,Setd2,Atrx,Arid4a,Smad4,Suz12,Rlf,Fam98a,Prmt5,Rbbp5,Setd3,Snrpd3,Rab3d,Pcmtd2,Ash1l	0.880611	0.997898	0.182351	0.807197	27600	127	Sirt7,N6amt1,Ndufaf7,Eed,Rab3d,Dydc2,Nsd2,Eef1akmt2,Ehmt2,Mthfr,Rnf20,Auts2,Ctcf,Prmt8,Smyd1,Wdr5b,Btg2,Mtf2,Pax5,Pcmtd2,Prmt1,Etfbkmt,Ogt,Camkmt,Bcor,Brca1,Icmt,Bend3,Cxxc1,Kmt5a,Prmt9,Tet2,Trmt112,Mettl21a,Phf1,Snrpb,Nr1h4,Arid4a,Fbl,Suv39h1l1,Fbxo11,Mettl22,Ezh2,Prdm16,Rlf,Zfp335,Pwp1,Kmt2b,Ntmt1,Armt1,Snw1,Setd2,Fam98a,Kmt5b,Prdm12,Men1,Prmt3	0.0466371	0.316817	0.279099	1.31317	1166	127	Ndufaf7,Eef1akmt2,Eed,Rlf,Pcmtd2,Kmt5b,Prmt8,Brca1,Wdr5b,Nsd2,Armt1,N6amt1,Fbxo11,Mtf2,Suz12,Sirt7,Ogt,Ctcf,Ash2l,Rnf20,Arid4a,Kdm3a,Prmt9,Fam98a,Mettl21a,Setd2,Etfbkmt,Dydc2,Kmt5a,Atrx	0.843566	0.316817
GOBP_PROTEIN_DEMETHYLATION	0.0418292	0.269677	-0.46246	-1.49993	1050	24	Kdm5a,Kdm6b,Kdm5c,Phf8,Kdm1a,Kdm8,Kdm5b,Jmjd1c,Kdm4c,Kdm4a,Riox2,Jarid2	0.294268	0.807604	-0.339379	-1.12012	7504	24	Riox2,Kdm8,Kdm4b,Kdm6b,Jmjd1c,Kdm5b,Riox1,Alkbh4,Kdm5c,Kdm4a,Jarid2	0.470651	0.854343	0.310955	0.989036	13277	24	Hr,Jmjd6,Kdm6b,Kdm5c,Kdm2a,Kdm4a,Kdm4b	0.571873	0.903595	0.279229	0.922981	14536	24	Hr,Jmjd6,Kdm3a,Riox2,Kdm1a,Kdm7a,Kdm2a,Kdm6b,Kdm4c,Kdm4a,Kdm2b,Jarid2,Phf2	0.269677	0.854343
GOBP_PROTEIN_N_LINKED_GLYCOSYLATION	0.100941	0.419075	0.313279	1.2763	2488	63	St3gal1,Dhdds,Mpdu1,Dad1,Srd5a3,Pmm1,Alg3,Alg14,Ostc,Mgat2,Mgat5,Gal3st1,Asgr1,Alg12,Mcfd2,Entpd5,Man1c1,Nus1,Rpn1,Krtcap2,Mvd	0.0103123	0.2313	0.377622	1.57045	249	63	Alg14,Alg8,Dpm1,Asgr1,Ostc,Man1c1,Mcfd2,Mgat4c,Tmem165,Magt1,Gfpt1,Asgr2,Entpd5,Gal3st1,Mgat2,Nus1,Slc39a8,St3gal1,Dhdds,Alg10,Tusc3,Alg6,Mpdu1	0.967617	1	-0.1672	-0.693964	19690	63	Mgat3,Mgat4a,St3gal1,Dolk,Rpn1,Pgm3,Alg11,Entpd5,Alg9,Alg10,Man1c1,Uggt1,Gfpt1,Mgat5,Gfpt2,Ube2j1	0.535458	0.890562	0.231313	0.957498	13454	63	Tmem165,Tusc3,Alg6,Alg8,Magt1,Alg14,Slc39a8,Dpm1,Asgr1	0.2313	0.890562
GOBP_OLIGOSACCHARIDE_LIPID_INTERMEDIATE_BIOSYNTHETIC_PROCESS	0.18572	0.559616	0.411886	1.24492	4603	18	Dhdds,Mpdu1,Srd5a3,Alg3,Alg14,Alg12,Nus1,Mvd	0.102514	0.564984	0.446541	1.36945	2511	18	Alg14,Alg8,Nus1,Dhdds,Alg10,Alg6,Mpdu1	0.954905	1	-0.197972	-0.608821	21217	18	Dolk,Alg11,Alg9,Alg10	0.367132	0.788424	0.347214	1.06266	9326	18	Alg6,Alg8,Alg14	0.559616	0.788424
GOBP_N_GLYCAN_PROCESSING	0.436448	0.785861	-0.33237	-1.01392	10994	19	Fut8,Man1a1,St8sia4,Mgat4a,Ganab,Ganc,St8sia6	0.602545	0.969718	-0.29033	-0.899117	15341	19	Mgat4b,St8sia4,Ganab,Ganc,Man2a2,St8sia6	0.865139	0.995079	-0.231093	-0.72085	19103	19	Ganc,St8sia1,Man1c1,Gnptab	0.787992	0.980591	0.249976	0.77621	20014	19	Man1a1,Man2a1,Fut8,St8sia2	0.785861	0.980591
GOBP_PROTEIN_O_LINKED_GLYCOSYLATION	0.455565	0.799464	-0.238886	-0.997499	11533	74	Gcnt1,Ogt,Fktn,Galnt1,St8sia6,Poglut1,Eogt,Tet1,B3galnt2,Tmtc4,Galnt16,Muc6,Chst4	0.177892	0.685207	-0.278057	-1.18111	4571	74	Large2,Pomt2,Tmtc1,Pomgnt2,Xxylt1,Muc6,Vegfb,Galnt12,Galnt10,Chst4,Dpm2,B3glct,St8sia6,B3gnt8,Tmtc4,Galnt16	0.59414	0.912969	0.229463	0.929372	17863	74	Muc15,B3gnt2,B3gnt6,St3gal3,Mgat5b,Slc35c1,Gcnt1,Oga,Galnt3,St3gal2,Fkrp,Galnt12,Tmtc4,Il15,Eogt,Pomt2,Fktn,B3gnt8,Ogt,Pofut1,C1galt1c1,Large2,Tet2,Dpm2,Tmtc2,Pomk,Muc6,Galnt10	0.29683	0.729925	0.25375	1.08542	7453	74	Fktn,B3gnt6,C1galt1c1,C1galt1,Gcnt1,B3gnt2,Tmtc3,Dpm1,Oga,Pofut1,Ogt,Galnt13,Galnt7,St6galnac2,Eogt	0.685207	0.729925
GOBP_GPI_ANCHOR_METABOLIC_PROCESS	0.921914	0.986367	0.201541	0.678041	22868	27	Pign,Pgap3,Pigt	0.311808	0.82223	0.322077	1.10248	7633	27	Dpm1,Pyurf,Pigp,Piga,Pigh,Pign,Pigf,Pgap1,Pigu	0.534546	0.884861	0.290118	0.9486	15109	27	Mppe1,Pigp,Pigl,Pigy,Pyurf,Pigc,Pigw,Pigv	0.0461835	0.315886	0.432699	1.47584	1174	27	Pyurf,Pigp,Pigw,Dpm1,Pigf,Mppe1,Pigc,Piga,Pigl,Pigh,Pigy	0.82223	0.315886
GOBP_MEMBRANE_PROTEIN_ECTODOMAIN_PROTEOLYSIS	0.645728	0.890798	-0.244513	-0.888714	16272	38	Prtn3,Rbmx,Adam9,Sppl2a,Timp1,Myh9l1,Lrig2,Furin,Il1b	0.708526	0.998635	-0.230791	-0.850992	18082	38	Myh9l1,Bace2,Il1b,Sppl2b,Furin,Timp1,Tnfrsf1b	0.995199	1	0.148853	0.526909	28607	38	Timp1,Psenen,Snx33,Adam17,Furin,Dag1,Apoe,Prtn3,Psen2,Adam9	0.600278	0.914802	0.247094	0.915881	15096	38	Adam9,Sppl2a,Adam17,Psenen,Snx33,Erap1,Timp1,Dag1,Nrdc,Prtn3,Adam10,Lrig2,Sh3d19,Apoe,Psen2,Aph1a,Rbmx	0.890798	0.914802
GOBP_PROTEIN_MONOUBIQUITINATION	0.265984	0.651627	-0.285461	-1.12177	6730	54	Ube3d,Ddb2,Bcor,Marchf7,Rnf168,Trim21,Rnf20,Birc2,Ddb1,Topors,Cbl,Cdc73,Rnf40,Zfp598,Pex12,Trim25,Rnf2,Uhrf1,Dtx3l	0.890684	1	0.187283	0.755066	21827	54	Kbtbd8,Rad18,Birc2,Fancl,Skp1,Wac,Klhl12,Ube2d3,Pcgf6,Pdcd6,Cul4b,Cul1,Ube2r2,Cul3	0.728824	0.959448	-0.21368	-0.859758	15074	54	Fbxl2,Dtx3l,Cdc73,Pcgf3,Klhl22,Trim37,Cbl,Pcgf5,Trim25	0.889334	1	0.188219	0.755908	22436	54	Ube3d,Birc2,Kbtbd8,Pdcd6,Rnf20,Cul4b,Skp1,Topors,Fancl,Trim21,Rnf40,Cul3,Ube2d3,Ube2r2,Ring1,Cul1,Rnf2	0.651627	0.959448
GOBP_PROTEIN_QUALITY_CONTROL_FOR_MISFOLDED_OR_INCOMPLETELY_SYNTHESIZED_PROTEINS	0.0614649	0.326154	0.439817	1.43783	1528	24	Rnf5,Aup1,Rnf185,Stub1,Oma1,Ufd1	0.432089	0.89441	-0.307581	-1.01517	11019	24	Bag6,Fbxl17,Pomt2,Hdac6,Rnf126,Klhl15,Zer1,Clpp	0.452731	0.845097	-0.300181	-0.99812	9864	24	Uggt1,Vcp,Zer1,Hdac6,Aup1,Zyg11b	0.500203	0.871175	-0.292294	-0.968347	12295	24	Stub1,Zyg11b,Aup1,Hdac6,Zer1	0.326154	0.845097
GOBP_GLYCOPROTEIN_CATABOLIC_PROCESS	0.28049	0.663144	-0.367286	-1.13669	7071	20	Stt3b,Edem2,Oga,Manba,Ngly1,Man1a1,Adamts12,Edem3,Adamts9	0.0449984	0.416572	-0.478745	-1.50439	1147	20	Edem1,Fbxo6,Fbxo44,Edem2,Adamts9,Edem3	0.317743	0.748787	0.365235	1.10886	8892	20	Gpc1,Fbxo17,Neu2,Oga,Man1a1,Edem2,Fbxo44	0.85369	0.995552	0.231179	0.728272	21617	20	Man1a1,Oga,Gpc1	0.416572	0.748787
GOBP_PROTEIN_DEGLYCOSYLATION	0.453882	0.79833	0.297035	0.999312	11258	27	Rnf5,Park7,Syvn1,Rnf185,Sel1l,Man1c1,Os9	0.531553	0.94142	0.276258	0.945638	13013	27	Trim13,Man1c1,Derl2,Rnf5,Park7,Rnf139,Rnf103,Rnf185	0.315881	0.747489	0.337397	1.10319	8928	27	Rnf185,Rnf5,Rnf103,Man2a1,Oga,Rnf139,Man1a1,Syvn1,Edem2,Amfr,Man2a2,Engase,Edem3,Man1b1,Park7,Derl2	0.000510966	0.0153782	0.571937	1.95075	12	27	Rnf103,Rnf185,Rnf139,Man1a1,Oga,Trim13,Man2a1,Derl2,Rnf5	0.79833	0.0153782
GOBP_PEPTIDE_METABOLIC_PROCESS	4.23263e-05	0.002664	0.287077	1.59864	0	663	Eif2b2,Coa3,Rps10,Eif3g,Mrps10,Pld1,Mapk3,Rpl18a,Mrps15,Rpl27a,Rpl35,LOC100362830,Calr,Cpz,Ethe1,Glrx2,Rps11,Gadd45gip1,Mrpl2,Aimp2,Piwil1,Ybx3,Mrpl21,Mrpl22,Mrpl48,Mrps7,Rpl13a,Park7,Mrps6,Abcf1,Tars2,Ngdn,Rps27a,Gdap1l1,Srp9,Ggct,Mmachc,Gsk3a,Trnau1ap,Mrpl42,Paip2b,Pkm,Mrps12,Rpl5,Chac1,Rps16,Shmt2,Tnip1,RGD1560917,Mrps26,Rpl23,Eif2s2,Pabpc4,C1qbp,Gga3,Ces1d,Eif3j,Mrps31,Noa1,Rpl12,Eef1a2,Rpl31,Mrrf,Ggt6,Mrps5,Drg1,Grb7,LOC100364457,Rpl11,Cdc123,Mrpl4,Rpl28,Barhl2,mrpl9,Glo1,Gsto1,Lvrn,Secisbp2,Larp6,Mrpl55,Zar1,Oxa1l,Rps6ka1,Cndp2,Mrps2,Pcsk2,Mrpl40,Mrpl23,Upf3a,Mettl5,Mrpl41,Eef1g,Mrps11,Mrps36,Pa2g4,G6pd,Gatc,Rwdd1,Mrpl45,Enc1,Rbm8a,Rps27,Mrps18a,Mrps21,Mrps33,Clic5,Mrpl49,Ppa2,Dph5,Eif3k,Mrpl32,Rpl37a,Mrps25,Mrps14,Polr2g,Pym1,Mrpl47,Igf1,Idh1,Mrpl27,Eif6,Sec11c,Uqcc2,Becn1,Nck2,Rbm4,Gspt2,Igf2bp3,Abca7,Pink1,Mrps35,Ncstn,Gtpbp2,Malsu1,Rida,Bin1,Rps5,Rsl24d1,Corin,Fastkd3,Mme,Npm1,Rps15a,Slc2a13,Eif2a,Metap1,Pcsk5,Pin1,Cops5,Ilf3,Mrpl37,Sarnp,Trmt112,Ace,Eif1b,Aimp1,Eif1a,Rtn2,Mrpl46,Rpl22,Bace1,Eef1b2,Gstk1,Dhfr,Casp3,Mrps9,Ighmbp2,Eef2,Eif2b4,Gpx1,Adamts13,Rpl21,Mknk2,Eif2s1,Samd4b,Pabpc1,Rpl36al,Cpeb1,Denr,Mrps18c,Npepps,Dph2,Paip2,Ggt1,Psen2,Rtn1,Atf4,Rps4x-ps9,Tmed2,Tufm,Zfp385a,Mapk1,Mtor,Gstt2,Magoh,Rpl15,Apoe,Eif4enif1,Habp4,Rps2,Jmjd4,Mrps24,Qrsl1,Tshb,Cpd,Gtpbp1,Mrpl12,Gsr,Mettl3,Mtif3,Abca2,Hnrnpd,Rps21,Mrpl58,Nanos3,Clic2,Ptafr,Mgat3,Rpl14,Ctif,Farsb,Eif4b,Ncl,Srbd1,Fars2,Mrpl39,Ppp1ca,Rpl18,Eprs,Rps23,Rps8,Mrps22,Chac2,Chchd1,Dnajc3,Dph3,Nsun5,Cpxm2,Eif3f,Foxo3,Ptk2b,Thop1,Gdap1,Mrpl19,Mrpl44,Ndufa7,Uqcc1,Caprin1,Ddx25,Dnajc1,Mrpl13,Ctsz,Gsta3,Rpl7,Xpnpep1,Cnot3,Cpm,Ngf,Polr2d,Eif3m,Eif4e3	4.37503e-05	0.00644578	0.283912	1.62048	0	663	Dph5,Casp3,Rsl24d1,Rida,Cpd,Rpl3l,Eif2s2,Secisbp2l,Fastkd3,Mrps10,Magoh,Tmed2,Eif2s1,Rps11,Kbtbd8,Cpz,Mrpl48,Cnot6,Mmachc,Mapk3,Eif1a,Rpl35,RGD1560917,Coa3,Ybx3,Mrpl39,Trnau1ap,Eif2a,Rpl10l,Selenot,Eif3j,Ncbp1,Rpl23,Mrpl22,Eif2b2,Mcts1,Lvrn,Ptcd3,Rps4y2,Eif3m,Eif4e3,Secisbp2,Rtn4,Chac2,Rpl18a,Rps10,Mrpl35,Rpl22,Gspt2,Rbm4,Sarnp,Mipep,Paip2b,Guf1,Mrps15,Dph2,Adam10,Erap1,Gatc,Paip2,Ngdn,Igf1,LOC100362830,Rps27a,Cdc123,Mettl5,Caprin1,Mrps36,Spcs3,Tars2,Slc2a13,Ggct,Rbm24,Eif5a2,Sec11c,Mrrf,Shmt2,Eif4a2,Glo1,Rwdd1,Gsto1,Trmt10c,Mrps33,Csde1,Mrpl32,Mrps21,Mtfmt,Pld1,Rpl30,Abcf1,Park7,Dnajc1,Calr,Mrps22,Rpl27a,Rnf139,Rps16,Drg1,Lsm14a,Mrps18c,Tshb,Dnajc3,Ide,Wars2,Mrps7,Gdap1,Picalm,Eif1ax,Mrpl50,Mrps6,Pabpc1,Rps27,Mapk1,Cnot7,Fastkd2,LOC100364457,Rpl13a,Eif1b,Mme,Npm1,Ppa2,Rock1,Ggt6,Mrpl42,Spcs1,Rpl11,Eef1g,Mrpl41,Mrps26,Rpl15,Rpl28,Eprs,Gstt2,Ptafr,Farsb,Cnot8,Cpm,Mrps31,Mtif2,Larp6,Rpl37a,Eif3g,Mrps27,Pstk,Rpl12,Hnrnpd,Mtrf1l,Polr2g,Mrpl2,Rps6ka1,Mrpl21,Sppl3,Srbd1,Dph3,Ggt1,Mrpl23,Usp16,Elavl1,Gadd45gip1,Pum2,Aimp2,Eif5b,Sesn2,Rpl7,Dnd1,Eef1b2,Mrpl47,Mrps5,Rps6kb1,Ireb2,Mrps14,Noa1,Malsu1,Rps6ka3,Clic2,Nck1,Abce1,Per2,Rbm8a,Fmr1,Mrpl19,Cnot10,Eif4e,Khdrbs1,Eif2ak2,Nfe2l2,Psen2,Rpl13,Dhx36,Mrpl51,Pus7,Pa2g4,Spcs2,Cops5,Psen1,Dhfr,Mrps12,Ptk2b,Alkbh1,Grb7,Rpl5,Aasdh,Becn1,Cpxm2,Pcsk2,Rock2,Eif3a,Denr,Eif4g2,Metap1,Npepps,Tufm,Cndp2,Sp1,Eif3el1,Eif4a1,Rps5,Mrpl45,Cnot6l,Efna1,Ilf3,Mrpl18,Mrps9	0.999843	1	0.140888	0.744229	38277	663	Sars2,Qrsl1,Dnpep,Eif2b5,Dph2,Ace,Lhb,Ctsh,Epha4,Rcc1l,Rgs2,N6amt1,Thop1,Ppp1ca,Bcl3,Rps4y2,Fxr2,Psenen,Gclc,Ggt6,Rps9,Adamts13,Rpl13,Rps27l,Mrps9,Abcg1,Hnrnpr,Rps10,Mknk1,Slc2a13,Mrpl2,Zar1,Rpl10l,Rpl22,Mrpl10,Cpz,Ccl5,Mrps16,Mmachc,Dph1,Mme,Tshb,Piwil1,Dars2,Secisbp2,Vim,Grb7,Mapk3,Mrps12,Eef1d,Igf2bp2,Mrpl51,Fxr1,Rps15,Mrps2,Kars,Eif4e3,Rps4x,Ddx6,Eif3b,Mrps34,Pcsk6,Mex3d,Rida,Clic2,Mrpl18,Rpusd4,Spcs1,Rsl24d1,Furin,Cirbp,Cnbp,Rpl21,RGD1560917,Rps2,Mettl14,Prnp,Spon1,Rnf139,Ctsz,Asmt,Cpn1,Mrpl16,Mrpl27,Apoe,Csde1,Nod2,Rtn2,Eef1a2,Eif2d,Mrpl1,Rplp1,Clic1,Tarbp2,Rps6ka1,Trmt10c,Mrps23,Ncbp1,Ece1,Rpl28,Wars2,Ythdf1,Btg2,Inpp5e,Mrps17,Carnmt1,Neurl1,Igf2bp3,Khsrp,Caprin1,Drg1,Elavl1,Tmed10,Cdc123,Dph6,Gsto1,Hspb1,Mrps31,Rps10l1,Mrps36,Eif4a3,Mrpl54,Cpm,Cpq,Rpl27a,Rps16,Malsu1,Rplp0,Rtn4,Eif2b2,Mtif3,Rps23,Rps6ka3,Sppl3,Psen2,Srbd1,Eif5a,Gatc,Iars2,Rpl14,Becn1,Gpx1,Mrpl34,Zfp36l1,Alkbh1,App,Mrps18c,Ppa2,Gsk3a,Rpl7,Gstp1,Mrps18a,Rpl17,Pcsk2,Rpl30,Rps20,Rps5,Trmt112,Akt1,Mrpl33,Pars2,Rbm8a,Rmnd1,Tob1,Eif4h,Casp3,Gstt2,Mrpl38,Ngdn,Mrps18b,Ptcd3,Rpl19,Usp16,Aasdh,Gsr,Mipep,Rps8,Dph3,Gadd45gip1,Hbs1l,Larp6,Mrpl3,Mrpl35,Mrps10,Shmt2,Tnrc6c,Rps27a,Grm5,Mpv17l2,Aph1a,Dhx36,mrpl24,Mrps26	0.792872	0.98154	0.16307	0.925605	19131	663	Rpl10l,Rps4y2,Rgs2,Rsl24d1,Casp3,Cnot6,Dph5,Rida,Wars2,Dph2,Ncbp1,Mrpl35,Mrpl51,Secisbp2l,Mcts1,Kbtbd8,Rnf139,Eif4e3,Alkbh1,Cnbp,Rpl22,Spcs3,Epha4,Rpl13,Ddx6,Trmt10c,Rpl3l,Rbm24,Qrsl1,Tmed2,Ppp1r15b,Rpl17,Slc2a13,Elavl1,Ptcd3,Rtn4,Gclc,Tshb,Aasdh,Mipep,Mmachc,Dhx36,Lhb,Mtif2,Sp1,N6amt1,Rpl30,Psenen,Caprin1,Csde1,Cpz,Secisbp2,Khdrbs1,Magoh,Lsm14a,RGD1560917,Eif1ax,Spcs1,Rps6ka3,Carnmt1,Eif2s1,Cpd,Eif4a2,Cpq,Dnpep,Mme,Erap1,Vim,Selenot,Eif1a,Dhx9,Eif2b5,Mrpl18,Sppl3,Guf1,Thop1,Ace,Fastkd2,Rps27l,Nfe2l2,Pum2,Eif3el1,Bcl3,Cnot7,Mrps9,Ggt6,Eif4g2,Ctsh,Fxr1,Dnajc1,Eif5a2,Mrps16,Rps4x,Cpm,Eif3m,Tob1,Clic2,Cnot8,Mapk3,Dars2,Eif2s2,Rcc1l,Zcchc4,Erbb2,Cnot9,Mrps18c,Nck1,Sars2,Mrpl39,Tmed10,Usp16,Slc7a11,Hnrnpr,Picalm,Abcg1,Cnot6l,Gatc,Pcsk6,Pus7,Sec11a,Atp6ap2,Nars2,Zfp36l1,Chac2,Mrps36,Rps9,Eef1d,Paip2,Rps6kb1,Srbd1	0.002664	0.98154
GOBP_CELLULAR_AMINO_ACID_METABOLIC_PROCESS	0.791289	0.944878	-0.175619	-0.892603	20510	270	Pemt,Adi1,Asns,Gss,Mecp2,Aasdh,Rimklb,Atp7a,Mri1,Blmh,Wars2,Phgdh,Gmps,Thnsl2,Qdpr,Slc25a21,Amt,Yars2,Acad8,Mccc1,Nox4,Ctps2,Carnmt1,Psmd9,Gad1,Iars2,Oat,Psmb9,Aldh4a1,Upb1,Asl,Naalad2,Hoga1,Mthfs,Psmb11,Tyr,Prodh2,Sardh,Abat,Psmd10,Aadat,Gclm,Nos3,Mthfr,Slc7a11,Ddo,Ido2,Nars2,Mccc2,Gatb,Haao,Sirt4,Dglucy,Pfas,Vars2,Gldc,Mthfd1,Plod2,Agmat,Dpys,Mtr,Pipox,Pm20d1	0.683031	0.991438	0.177616	0.929654	16055	270	Hibadh,Rida,Cdo1,Mmut,Psph,Psma6,Sephs1,Aspa,Noxred1,Psme2,Asnsd1,Mtrr,Psme4,Serinc3,Psmb7,Psme3,Psmd14,Gatc,Sms,Hpd,Psma3,Psmd8,Tars2,Ctps1,Psma4,Psmc6,Gfpt1,Serinc5,Shmt2,Hnmt,Sds,Aldh8a1,Park7,Slc39a8,Adss,Crym,Psmd6,Nit2,Wars2,Psma2,Fah,Psmb1,Asrgl1,Ppa2,Pts,Dld,Eprs,Farsb,Psma7	0.0931271	0.456571	-0.222931	-1.16178	1480	270	Gars,Gls2,Mccc1,Oaz3,Phgdh,Psmb7,Gatb,Psmb8,Sms,Psmd4,Ddah1,Atp7a,Psmd3,Mtr,Afmid,Cbs,Eef1e1,Gcsh,Farsa,Psmd8,Aass,Ctns,Rars2,Slc25a21,Bcat2,Ppa1,Scly,Hpd,Atf4,Aldh5a1,Psma1,Azin1,Naalad2,Psmd6,Cps1,Adhfe1,Arg1,Psme2,Gfpt1,Cars,Gstz1,Ctps2,Gfpt2,Ftcd,Amt,Crym,Psmc4,Acadsb,Srr,Dpyd,Gpt2,Gclm,Mecp2,Hykk,Psme1,Oat,Nags,Th,Eprs,Dlst,Slc16a2,Vars2,Glul	0.77437	0.976186	-0.173328	-0.898735	19668	270	Gatb,Hsd17b10,Mthfd2l,Oat,Aars2,Phgdh,Psmd9,Asl,Hpd,Bckdk,Eprs,Srr,Acadsb,Psmc1,Adhfe1,Ctps2,Psmc5,Pycr3,Gclm,Psmd8,Psmf1,Prodh2,Th,Cbs,Ears2,Thap4,Hykk,Psmd4,Psme1,Gpt2,Psmb8,Pah,Sirt4,Gars,Kmo,Bcat2,Aass,Dpys,Psmd3,Slc16a2,Prodh1,Ftcd,Gstz1,Atcay,Nos1,Ido2,Arg1,Psmc4,Bcat1,Acat1,Atp2b4,Gls2,Ddah1,Farsa,Scly,Bhmt,Cars,Dlst,Mecp2,Nags,Glul,Atf4,Gfpt2,Vars2	0.944878	0.456571
GOBP_REGULATION_OF_CELLULAR_AMINO_ACID_METABOLIC_PROCESS	0.000689991	0.0191861	0.457876	1.82548	16	57	Psmd8,Park7,Psmc1,Psmb7,Psme2,Psmc2,Psma6,Psma7,Psmc3,Psme3,Psmd3,Psmc5,Psmd7,Psma4,Psmc4,Psmd4,Psmd13,Atp2b4,Psmd6,Psmd12,Psmb2,Psmb1,Psmb3,Psma2,Bhmt,Psmd14,Psmb5,Psmd1,Atcay,Psme4,Psmf1,Nqo1,Psma3,Psmd11	0.0346439	0.381083	0.353226	1.4393	844	57	Psma6,Psme2,Psme4,Psmb7,Psme3,Psmd14,Psma3,Psmd8,Psma4,Psmc6,Park7,Psmd6,Psma2,Psmb1,Psma7,Psma1,Azin1,Psmd7	0.605696	0.91597	-0.22686	-0.922895	12420	57	Oaz3,Psmb7,Psmb8,Psmd4,Psmd3,Psmd8,Psma1,Azin1,Psmd6,Psme2,Psmc4,Psme1	0.486414	0.863065	-0.2417	-0.978883	12100	57	Psme2,Odc1,Psmb2,Psmd9,Psmc1,Psmc5,Psmd8,Psmf1,Psmd4,Psme1,Psmb8,Sirt4,Psmd3,Atcay,Psmc4,Atp2b4,Bhmt	0.0191861	0.863065
GOBP_ARGININE_METABOLIC_PROCESS	0.546327	0.846085	-0.310019	-0.933711	13773	18	Oat,Asl,Nos3,Agmat	0.244804	0.759478	-0.384748	-1.17521	6241	18	Ddah1,Ddah2,Ass1,Agmat,Atp2b4,Nags,Art4,Nos1,Otc,Asl	0.364157	0.78541	0.363534	1.07243	10116	18	Art4,Agmat,Otc,Slc7a7,Ddah2,Slc39a8	0.501159	0.871685	-0.314626	-0.964009	12326	18	Nos1,Arg1,Atp2b4,Ddah1,Nags	0.759478	0.78541
GOBP_GLUTAMATE_METABOLIC_PROCESS	0.0342338	0.244409	-0.458832	-1.5213	862	26	Gad1,Oat,Aldh4a1,Mthfs,Prodh2,Aadat,Gclm,Slc7a11,Dglucy	0.436414	0.897762	-0.300362	-1.01133	11128	26	Glul,Aadat,Got2,Gclm,Ftcd,Atcay,Gad1,Nags,Gls2,Aldh4a1,Dglucy,Prodh2	0.0454337	0.312726	-0.43417	-1.47437	988	26	Aldh5a1,Adhfe1,Ftcd,Gclm,Oat,Nags,Glul	0.115011	0.499031	-0.391108	-1.32278	2827	26	Oat,Adhfe1,Gclm,Prodh2,Prodh1,Ftcd,Atcay,Gls2,Nags,Glul	0.244409	0.312726
GOBP_GLUTAMINE_METABOLIC_PROCESS	0.123127	0.461638	-0.423462	-1.32716	3097	21	Gfpt1,Glud1,Cad,Ppat,Asns,Mecp2,Phgdh,Gmps,Ctps2,Sirt4,Pfas	0.311153	0.822028	-0.348269	-1.10937	7953	21	Gls2,Mecp2,Gfpt2,Pfas,Sirt4	0.0227138	0.212218	-0.495752	-1.59053	498	21	Gls,Asns,Cad,Nit2,Glud1,Gls2,Phgdh,Cps1,Gfpt1,Ctps2,Gfpt2,Mecp2,Glul	0.145373	0.555575	-0.403339	-1.29122	3590	21	Phgdh,Ctps2,Sirt4,Gls2,Mecp2,Glul,Gfpt2	0.461638	0.212218
GOBP_GLYCINE_METABOLIC_PROCESS	0.824844	0.955996	0.26638	0.730503	20404	13	Shmt2,Rida,Baat,Dhfr,Sds	0.224542	0.737883	0.433307	1.21314	5538	13	Rida,Shmt2,Sds,Gcsh,Dhfr	0.807953	0.980391	0.275585	0.742974	22044	13	Baat,Rida,Gart,Sdsl	0.38332	0.799806	0.379666	1.05529	9697	13	Rida,Gart,Sds,Sdsl,Baat,Shmt1,Shmt2	0.737883	0.799806
GOBP_LYSINE_METABOLIC_PROCESS	0.115999	0.448467	-0.526653	-1.37503	2918	11	Aass,Aasdhppt,Slc25a21,Aadat,Pipox	0.751848	1	-0.295838	-0.780463	19014	11	Pipox	0.00387479	0.0724441	-0.698132	-1.85893	88	11	Aass,Slc25a21,Crym,Hykk,Dlst	0.398353	0.811798	-0.394663	-1.04614	9773	11	Hykk,Aass,Dlst	0.448467	0.0724441
GOBP_METHIONINE_METABOLIC_PROCESS	0.0726037	0.352853	-0.559711	-1.46135	1826	11	Msra,Adi1,Mri1,Mthfr,Mthfd1,Mtr	0.413744	0.886425	-0.39215	-1.03455	10463	11	Mthfd2l,Mtr,Bhmt,Mri1,Mthfd1,Mthfr	0.229919	0.668396	-0.452657	-1.2053	5280	11	Adi1,Mtrr,Bhmt,Mthfd2l,Msra,Enoph1,Sms,Mtr	0.746943	0.968155	-0.295902	-0.784354	18326	11	Bhmt	0.352853	0.668396
GOBP_L_PHENYLALANINE_METABOLIC_PROCESS	0.133995	0.480121	0.528867	1.34267	3334	10	Hpd,Asrgl1,Fah,Il4i1,Hgd	0.493241	0.924651	0.374436	0.96655	12113	10	Hpd,Fah,Asrgl1	0.617999	0.922908	0.351786	0.878768	16672	10	Hgd,Il4i1,Kyat1,Qdpr	0.959338	1	-0.221165	-0.569802	23545	10	Hpd,Pah,Gstz1	0.480121	0.922908
GOBP_L_SERINE_METABOLIC_PROCESS	0.555306	0.851123	0.363137	0.921918	13820	10	Shmt2,Psph,Sds,Serinc3	0.0304967	0.364795	0.622221	1.60617	748	10	Psph,Serinc3,Serinc5,Shmt2,Sds	0.61912	0.923745	-0.338207	-0.874889	14253	10	Serinc3,Phgdh,Cbs,Srr	0.513434	0.877538	0.371104	0.953514	13070	10	Psph,Serinc5,Psat1,Sds,Serinc3,Shmt1,Shmt2	0.364795	0.877538
GOBP_TYROSINE_METABOLIC_PROCESS	0.212905	0.593882	0.486918	1.23617	5298	10	Hpd,Ttc36,Iyd,Fah,Hgd,Thap4	0.764862	1	0.298452	0.770409	18784	10	Hpd,Fah,Th,Ttc36,Hgd,Iyd	0.36647	0.786913	0.43119	1.07712	9886	10	Ttc36,Hgd,Iyd	0.725839	0.964382	-0.309884	-0.798375	17814	10	Hpd,Th,Thap4,Pah,Gstz1	0.593882	0.786913
GOBP_CELLULAR_MODIFIED_AMINO_ACID_METABOLIC_PROCESS	0.297556	0.679582	0.224952	1.0677	7268	153	Tg,Ckmt1,Ethe1,Glrx2,Abhd12,Park7,Gdap1l1,Pank2,Ggct,Mmachc,Prodh1,Chac1,Shmt2,Gamt,Pla2g2a,Ggt6,Pla2g4d,Glo1,Tmlhe,Gsto1,Cndp2,Eef1g,G6pd,Clic5,Cpt1c,Iyd,Idh1,Dmgdh,Plscr1	0.893942	1	0.169092	0.82089	21425	153	Tmlhe,Gamt,Mmachc,Mboat2,Pla2g2a,Mthfd2,Mtrr,Chac2,Serinc3,Ggh,Ggct,Serinc5,Shmt2,Glo1,Gsto1,Park7,Crym,Gdap1,Tg,Ggt6,Eef1g,Gatm,Gstt2,Pank2,Slc5a5,Abhd12,Ggt1,Acadl,Clic2,Ckmt1,Abhd16b,Nfe2l2,Plscr1,Serinc1,Pdzd11,Dhfr,Crot,Mthfd1l,Cndp2,Med1,Slc6a8,Mthfs,Gpx1	0.748752	0.965665	-0.185293	-0.897066	13502	153	Aasdhppt,Folr2,Mboat2,Eef1g,Pla2g5,Tg,G6pd,Pla2g2d,Slc46a1,Gdap1,Mboat1,Glrx2,Cpt1b,Idh1,Clic3,Ctns,Gsta6,Oplah,Abhd16b,Atic,Clic5,Dmgdh,Gstz1,Ftcd,Pla1a,Crym,Mfsd2a,Dio3,Osbpl10,Gdap1l1,Gclm,Slc25a32,Slc16a2,Tyms,Cpt1a,Mthfd1l	0.838202	0.991317	-0.176385	-0.849197	21177	153	Ptdss2,Ethe1,Cpt1a,Serinc2,G6pd,Slc16a2,Clic5,Clic3,Oplah,Tyms,Prodh1,Ftcd,Gstz1,Mthfd1l,Mfsd2a,Tg,Bhmt,Glrx2,Osbpl10,Dmgdh,Gdap1l1	0.679582	0.965665
GOBP_CELLULAR_BIOGENIC_AMINE_METABOLIC_PROCESS	0.617622	0.87857	-0.21575	-0.922465	15673	84	Mtpn,Gdpd1,Sardh,Aadat,Rtl4,Srm,Ido2,Hdac10,Drd3,Maob,Haao,Agmat	0.931847	1	-0.171557	-0.745958	23995	84	Rtl4,Htr1a,Agmat,Hdc,Mtpn,Lrtomt,Aanat,Drd4,Srm,Sardh,Bhmt,Grin2a,Pah,Mecp2,Drd3,Hdac10,Sncaip,Haao,Ido2	0.574816	0.902814	0.22689	0.940476	17528	84	Hdc,Drd1,Slc22a3,Drd2,Agmat,Pde1b,Sat2,Tph2,Aoc1,Azin2,Sat1,Haao,Gde1,Oaz1,Gpr37,Asmt,Kyat1,Akr1b1,Trh	0.646135	0.934148	-0.208168	-0.908857	16122	84	Lrtomt,Paox,Sncaip,Pnkd,Epas1,Nr4a2,Th,Rnf180,Tgfb2,Agtr2,Pah,Aanat,Kmo,Grin2a,Hdac10,Ido2,Drd3,Bhmt,Mecp2,Htr1a,Dmgdh,Sncb	0.87857	0.902814
GOBP_AMINO_ACID_BETAINE_METABOLIC_PROCESS	0.911646	0.983764	-0.226298	-0.660292	22998	16	Shmt1,Cpt2,Acadl,Crot,Bbox1,Aldh9a1,Cpt1a	0.875467	1	-0.234614	-0.692409	22277	16	Cpt2,Bbox1,Cpt1a,Bhmt,Aldh9a1	0.645861	0.935818	0.304176	0.868655	17859	16	Bbox1,Aldh9a1,Crat	0.807606	0.985166	-0.254506	-0.754056	19875	16	Cpt1a,Bhmt,Dmgdh	0.983764	0.935818
GOBP_INDOLALKYLAMINE_METABOLIC_PROCESS	0.260212	0.646859	-0.426228	-1.17177	6573	13	Asmt,Ddc,Aanat,Atp7a,Aadat,Ido2,Haao	0.459343	0.907476	-0.359545	-0.998701	11636	13	Haao,Ido2	0.742862	0.965344	0.293515	0.791313	20268	13	Tph2,Haao,Asmt,Kyat1	0.783992	0.979397	0.274859	0.763975	19834	13	Tph2,Ddc,Asmt,Aadat,Gcdh,Haao,Kyat1	0.646859	0.965344
GOBP_THYROID_HORMONE_GENERATION	0.798939	0.948424	0.279376	0.74937	19883	12	Tg,Iyd	0.820127	1	0.267395	0.731496	20234	12	Tg,Slc5a5,Med1,Iyd,Cpq,Duox1	0.193474	0.623673	0.476762	1.25528	5258	12	Slc16a10,Iyd,Hpn,Slco1c1,Dio1,Duox1,Cpq	0.423484	0.825889	0.377695	1.02451	10772	12	Slco1c1,Slc5a5,Cpq,Dio1,Hpn,Duox1,Slc16a10,Iyd,Med1	0.948424	0.623673
GOBP_POLYAMINE_METABOLIC_PROCESS	0.259128	0.646311	-0.392591	-1.16373	6528	17	Sat1,Srm,Hdac10,Agmat	0.753741	1	0.263411	0.796517	18535	17	Sms,Aoc1,Amd1,Azin1,Smox	0.121031	0.512425	0.460407	1.33682	3353	17	Agmat,Sat2,Aoc1,Azin2,Sat1,Oaz1	0.175604	0.599432	0.41851	1.25976	4456	17	Agmat,Aoc1,Amd1,Sat1	0.646311	0.512425
GOBP_POLYAMINE_BIOSYNTHETIC_PROCESS	0.301417	0.682042	-0.410453	-1.1284	7614	13	Sat1,Srm,Agmat	0.644154	0.979051	0.308035	0.862411	15889	13	Sms,Amd1,Azin1,Smox	0.33348	0.761793	0.409103	1.10294	9098	13	Agmat,Azin2,Sat1,Oaz1	0.171265	0.590776	0.459441	1.27703	4332	13	Agmat,Amd1,Sat1,Azin2	0.682042	0.590776
GOBP_PROTEIN_TARGETING	0.00149981	0.033958	0.266721	1.40864	35	367	Atg3,Rps10,Zdhhc11,Rpl18a,Rpl27a,Rpl35,LOC100362830,Aifm1,Rps11,Hspa5,Vps4a,Gabarap,Rpl13a,Rps27a,Acot8,Vti1a,Srp9,Pmpcb,Gsk3a,Acot4,Rpl5,Rps16,Acox2,Cdc37,Smurf1,Atp5if1,Inpp5k,Siah3,Homer3,Rpl23,Gga3,Rpl12,Rpl31,Cacng3,Ube2j2,LOC100364457,Tomm34,Gnpat,Rpl11,Rpl28,Pdzk1,Laptm5,Rab7a,Fbxo7,Fis1,Gnptab,Timm44,Sae1,Rps27,Zdhhc4,Tomm20,Zdhhc22,Rpl37a,Chp1,Cdk5,Pex26,Aqp11,Ywhab,Gdi1,Idh1,Ap1s3,Nucb1,Mief1,Naca,Pink1,Srebf2,Ube2d1,Hras,Vps37d,Syngr1,Hpca,Rps5,Zdhhc9,Ap3d1,Rps15a,LOC100362432,Baat,Sort1,Csnk2a2,Pitrm1,Ncf1,Ywhag,Rpl22,Gstk1,Sec62,Mon1a,Dnlz,Myo1c,Timm13,Tomm7,Cacng2,Pex1,Rpl21,Os9,Rab3ip,Npepps,Zfand2b,Hax1,Hgs,Mterf4,Mgarp,Rps4x-ps9,Bag3,Rpl15	0.00191922	0.0964535	0.258665	1.40002	44	367	Hspa5,Atg3,Zdhhc11,Acot4,Pdzk1,Rps11,Gnpat,Ube2d2,Immp1l,Rpl35,Pex1,Acox2,Vps4a,Zdhhc9,Aifm1,Rpl23,Ap1s3,Zdhhc4,Rpl18a,Rps10,Laptm5,Rpl22,Zfand6,Sh3glb1,Mipep,Golga7,Rassf9,LOC100362830,Rps27a,Rtp4,Hax1,Smurf1,Itgb2,Ap3m1,Spcs3,Inpp5k,Tram1l1,Gabarap,Itgb1bp1,Sdcbp,Timm21,Cacng3,Sec63,Lamp2,Gnptab,Rab27a,Rpl30,Rpl27a,Rps16,Ube2d1,Sec62,Ssr3,Ube2d3,Ide,Pmpcb,Gdap1,Gcc2,Vps37a,Rps27,Ywhab,Chm,Hspa4,LOC100364457,Rpl13a,Tram1,Tomm20,Chp1,Siah3,Spcs1,Hspd1,Rpl11,Pex2,Rpl15,Rpl28,Arl6,Rpl37a,Prkaa1,Srp54a,Ywhaq,Rpl12,Rab8b,Ube2j2,Ap4e1,Mief1,Pitrm1,Aqp11,C2cd5,Myo1c,Naca,Fis1	0.996068	1	0.149135	0.751138	35209	367	Mtcl1,Hpca,Cacnb3,LOC100362432,Pdzk1,RGD1311251,Acot4,Acox2,Micall2,Rassf9,Rps9,Srp19,Rac2,Rpl13,Rps10,Stom,Rpl22,Crat,Timm21,LOC100910944,Pex13,Pex7,Ech1,Sort1,Dnlz,Leprot,Timm13,Pard3,Aifm1,Acox1,Rps15,Baat,Lrrk2,Rps4x,Homer3,Hras,Herpud1,Sae1,Spcs1,Ap1s3,Bcap31,Rpl21,Rps2,Prnp,Slc27a2,Ap4s1,Zdhhc4,Vps37b,Sec61a1,Cib1,LOC100361898,Rplp1,Man1a1,Fut10,Rpl28,Zdhhc18,Fis1,Dmtn,Grpel2,Samm50,Rps10l1,Ssr3,Tysnd1,Zdhhc14,Rpl27a,Immp1l,Rps16,Zdhhc11,Aip,Rplp0,Gnpat,Chmp4bl1,Rps23,Zdhhc3,Zfand6,Arl6,Icmt,Rpl14,Gosr2,Gsk3a,Rpl7,Bnip3l,Rpl17,Tomm70,Cdk5,Ndufa13,Rpl30,Rps20,Rps5,Zdhhc1,Tram1l1,Itgam,Acot2,Kif13b,Nagpa,Rpl19,Mipep,Rps8,Zdhhc24,Stxbp4,Ap1m2,Cacng2,Mterf4,Rps27a,Zdhhc6,Hspa1l,Smurf1,Hsd17b4	0.985139	1	0.148748	0.800649	24129	367	Rassf9,Pdzk1,Acot4,Ssr3,Immp1l,Micall2,Zfand6,Man1a1,Acox2,Stom,Rpl22,Spcs3,Timm21,Rpl13,Sh3glb1,Sdcbp,Rpl17,Leprot,Pex13,Bnip3l,Mipep,Ap1s3,Ap3m1,Ube2d2,Arl6,Rpl30,Itgb1bp1,RGD1311251,Erbin,Spcs1,Zdhhc4,Gnpat,Srp19,Sec63,Zdhhc20,Pex2,Rab8b,Acox1,Rac2,Tram1l1,Fut10,Sec61a1,Ap4e1,Zdhhc9,Ap4s1,Hsd17b4,LOC100910944,Rps4x,Pex7,Srp54a,Aifm1,Ech1,Erbb2,Hpca,Tram1,Prkci,Lamp2,Zdhhc11,Crot,Mtcl1,Rps9,Arl6ip1,Rpl7,Pex3,Pex1,Nlgn1,Gcc2,Prnp,Rtp4,Rpl26,Cacnb3,Pard3,Zfyve16,Chm,Vps37a,Prkaa1,Hspa4,Hspd1,Slc1a1,Zdhhc6,Tomm70,Timm29,Ube2d3,Zdhhc21,Rpsa,Zdhhc14,Golga7,Cib1,Laptm5,LOC100361898,Lrrk2,Rpl24,Rps10,Bcap31,Exoc4,Rps2,Herpud1,Ube2d1,Rps10l1,Ephx2,Trak2	0.033958	1
GOBP_NLS_BEARING_PROTEIN_IMPORT_INTO_NUCLEUS	0.696554	0.913048	0.314718	0.822586	17300	11	Cblb,Kpna2,Kpnb1,Nup35,Ipo5	0.00356117	0.141408	0.691995	1.84259	87	11	Kpna4,Kpna1,Nup35,Kpnb1,Cblb,Kpna3,Kpna5	0.521311	0.878529	-0.355874	-0.947594	11973	11	Kpna6,Ipo5	0.535498	0.890562	0.355455	0.940048	13636	11	Nup35,Kpna4,Kpna1,Kpnb1,Kpna5,Cblb,Kpna3	0.141408	0.878529
GOBP_PROTEIN_TARGETING_TO_MEMBRANE	0.00118969	0.0288027	0.333215	1.59626	28	163	Atg3,Rps10,Zdhhc11,Rpl18a,Rpl27a,Rpl35,LOC100362830,Rps11,Hspa5,Rpl13a,Rps27a,Srp9,Rpl5,Rps16,Inpp5k,Rpl23,Rpl12,Rpl31,LOC100364457,Rpl11,Rpl28,Pdzk1,Fis1,Rps27,Zdhhc4,Zdhhc22,Rpl37a,Chp1,Cdk5,Pex26,Aqp11,Gdi1,Mief1,Naca,Hras,Vps37d,Hpca,Rps5,Zdhhc9,Rps15a,Ncf1,Rpl22,Sec62,Myo1c,Cacng2,Rpl21,Rab3ip,Zfand2b,Rps4x-ps9,Rpl15,Rps2	0.000544776	0.044474	0.336842	1.65006	12	163	Hspa5,Atg3,Zdhhc11,Pdzk1,Rps11,Rpl35,Zdhhc9,Rpl23,Zdhhc4,Rpl18a,Rps10,Rpl22,Golga7,LOC100362830,Rps27a,Rtp4,Itgb2,Inpp5k,Tram1l1,Itgb1bp1,Sdcbp,Sec63,Rpl30,Rpl27a,Rps16,Sec62,Ssr3,Vps37a,Rps27,Chm,LOC100364457,Rpl13a,Tram1,Chp1,Rpl11,Rpl15,Rpl28,Arl6,Rpl37a,Srp54a,Rpl12,Rab8b,Mief1,Aqp11,C2cd5,Myo1c,Naca,Fis1,Prkci,Rpl7	0.555874	0.894765	0.209095	0.958392	17827	163	Mtcl1,Hpca,Cacnb3,Pdzk1,Rps9,Srp19,Rpl13,Rps10,Stom,Rpl22,Pard3,Rps15,Rps4x,Hras,Rpl21,Rps2,Prnp,Zdhhc4,Vps37b,Sec61a1,Cib1,Rplp1,Rpl28,Zdhhc18,Fis1,Dmtn,Rps10l1,Ssr3,Zdhhc14,Rpl27a,Rps16,Zdhhc11,Rplp0,Chmp4bl1,Rps23,Zdhhc3,Arl6,Icmt,Rpl14,Rpl7,Rpl17,Cdk5,Rpl30,Rps20,Rps5,Zdhhc1,Tram1l1,Itgam,Rpl19,Rps8,Zdhhc24,Cacng2,Rps27a,Zdhhc6	0.398423	0.811798	0.209435	1.02111	9850	163	Pdzk1,Ssr3,Stom,Rpl22,Rpl13,Sdcbp,Rpl17,Arl6,Rpl30,Itgb1bp1,Zdhhc4,Srp19,Sec63,Zdhhc20,Rab8b,Tram1l1,Sec61a1,Zdhhc9,Rps4x,Srp54a,Erbb2,Hpca,Tram1,Prkci,Zdhhc11,Mtcl1,Rps9,Arl6ip1,Rpl7,Pex3,Prnp,Rtp4,Rpl26,Cacnb3,Pard3,Chm,Vps37a,Slc1a1,Zdhhc6,Zdhhc21,Rpsa,Zdhhc14,Golga7,Cib1,Rpl24,Rps10,Exoc4,Rps2,Rps10l1,Rpl15,Icmt,Rpl28,Sec62,Rpl14,Fis1,Rpl19,Atg3,Micall1,Rps27,Rps16,Rps20,LOC100911356,LOC100365839,Rps15,Rps8,Rps27a,Rpl4,Rps11,Zdhhc24,Hspa5,Rpl18,Rps5,Rpl21,Rplp1,Dmtn	0.0288027	0.811798
GOBP_COTRANSLATIONAL_PROTEIN_TARGETING_TO_MEMBRANE	0.00065001	0.0186176	0.409546	1.75528	15	82	Rps10,Rpl18a,Rpl27a,Rpl35,LOC100362830,Rps11,Rpl13a,Rps27a,Srp9,Rpl5,Rps16,Rpl23,Rpl12,Rpl31,LOC100364457,Rpl11,Rpl28,Rps27,Rpl37a,Rps5,Rps15a,Rpl22,Sec62,Rpl21,Zfand2b,Rps4x-ps9,Rpl15,Rps2,Rps21,Rpl14,Rpl18,Rps23,Rps8,Srpra,Tram1l1,Srp19,Rpl7	0.00437474	0.159795	0.367363	1.60695	105	82	Rps11,Rpl35,Rpl23,Rpl18a,Rps10,Rpl22,LOC100362830,Rps27a,Tram1l1,Sec63,Rpl30,Rpl27a,Rps16,Sec62,Ssr3,Rps27,LOC100364457,Rpl13a,Tram1,Rpl11,Rpl15,Rpl28,Rpl37a,Srp54a,Rpl12,Rpl7,Rpl13,Rpl5,Rps5,Ssr1,Arl6ip1,Rps15a,Srp19,Rpl26,Rpl18,Rpl14,LOC100365839,Rps2,Srp9	0.158398	0.577762	0.290916	1.20008	4801	82	Rps9,Srp19,Rpl13,Rps10,Rpl22,Rps15,Rps4x,Rpl21,Rps2,Sec61a1,Rplp1,Rpl28,Rps10l1,Ssr3,Rpl27a,Rps16,Rplp0,Rps23,Rpl14,Rpl7,Rpl17,Rpl30,Rps20,Rps5,Tram1l1,Rpl19,Rps8,Rps27a,Rpsa,Rpl24,Rpl18,Srp68,Rps27	0.222138	0.657667	0.25963	1.13211	5566	82	Ssr3,Rpl22,Rpl13,Rpl17,Rpl30,Srp19,Sec63,Tram1l1,Sec61a1,Rps4x,Srp54a,Tram1,Rps9,Arl6ip1,Rpl7,Rpl26,Rpsa,Rpl24,Rps10,Rps2,Rps10l1,Rpl15,Rpl28,Sec62,Rpl14,Rpl19,Rps27,Rps16,Rps20,LOC100365839,Rps15,Rps8,Rps27a,Rpl4,Rps11,Rpl18,Rps5,Rpl21,Rplp1	0.0186176	0.577762
GOBP_PROTEIN_TARGETING_TO_LYSOSOME	0.186739	0.560795	0.40458	1.24092	4632	19	Vps4a,Gga3,Laptm5,Rab7a,Gnptab,Sort1,Hgs	0.0698044	0.485896	0.461817	1.43896	1712	19	Vps4a,Laptm5,Ap3m1,Lamp2,Gnptab,Gcc2,Snx16,Scarb2,Ncoa4	0.0576035	0.356474	-0.468906	-1.46266	1271	19	Gcc2,Rab7a,Vps4a,Lamp2,Zfyve16,Clu,Ncoa4,Hgs,M6pr,Snx16,Scarb2,Hspa8,Gnptab	0.387529	0.803891	-0.336348	-1.04615	9533	19	M6pr,Hspa8,Gga3,Rab7a,Gnptab,Clu,Hgs	0.485896	0.356474
GOBP_PROTEIN_TARGETING_TO_VACUOLE	0.0815554	0.372414	0.377817	1.35432	2025	35	Vps4a,Vti1a,Smurf1,Gga3,Laptm5,Rab7a,Gnptab,Vps37d,Ap3d1,Sort1,Mon1a,Hgs	0.303392	0.814459	0.301589	1.10144	7413	35	Vps4a,Laptm5,Smurf1,Ap3m1,Lamp2,Gnptab,Gcc2,Vps37a	0.0161298	0.17274	-0.43428	-1.58611	343	35	Vps37a,Gcc2,Rab7a,Vps4a,Lamp2,Zfyve16,Vps41,Clu,Ncoa4,Hgs,Pik3r4,M6pr,Vti1a,Vps13a,Vps37d,Vti1b,Snx16,Scarb2,Hspa8,Vps13d,Gnptab	0.0125106	0.151616	-0.442553	-1.61062	310	35	Mon1b,M6pr,Hspa8,Pik3r4,Gga3,Rab7a,Vti1b,Gnptab,Ap3d1,Clu,Vti1a,Vps13d,Vps37d,Hgs	0.372414	0.151616
GOBP_PROTEIN_TARGETING_TO_MITOCHONDRION	0.316364	0.694339	0.24756	1.07023	7798	86	Aifm1,Pmpcb,Gsk3a,Atp5if1,Siah3,Ube2j2,Tomm34,Fbxo7,Fis1,Timm44,Sae1,Tomm20,Pink1,Srebf2,LOC100362432,Csnk2a2,Pitrm1,Dnlz,Timm13,Tomm7,Npepps,Hax1,Mterf4,Mgarp,Bag3,Pam16,Timm17a,Timm10,Samm50,Gdap1,Timm21,Timm10b	0.946417	1	0.167274	0.738779	22978	86	Immp1l,Aifm1,Sh3glb1,Mipep,Hax1,Timm21,Ube2d3,Pmpcb,Gdap1,Hspa4,Tomm20,Siah3,Hspd1,Prkaa1,Ube2j2,Pitrm1,Fis1,Atp5if1,Bnip3l,Timm29,Tomm34,Npepps,Timm8b,Csnk2a2	0.982322	1	0.161028	0.670073	29950	86	LOC100362432,RGD1311251,Micall2,Rac2,Timm21,LOC100910944,Dnlz,Leprot,Timm13,Aifm1,Lrrk2,Sae1,Bcap31,LOC100361898,Fis1,Grpel2,Samm50,Immp1l,Aip,Gsk3a,Bnip3l,Tomm70,Ndufa13	0.868631	0.998257	-0.182556	-0.800288	21667	86	Agk,Atg13,Timm50,Hspa1l,Tomm20,Parl,Pink1,Dnajc15,Atp5if1,Gsk3a,Tomm40,Pmpcb,Fbxw7,Srebf1,Timm17a,Bap1,Csnk2a2,Pam16,Chchd4,Ube2j2,Rnf31,Htra2,Siah3,Sirt4,Usp36,Mfn2,Bag3,Ablim3,Srebf2,Timm44,Fbxo7,Bag4,Bid,Mgarp	0.694339	0.998257
GOBP_FATTY_ACID_METABOLIC_PROCESS	0.31776	0.696297	0.201546	1.04446	7678	304	Acaa2,Mapk3,Slc27a5,Ppard,Acat2l1,Alox15,Prkag2,Cyp2s1,Aoah,Tyrp1,Xbp1,Acot8,Hacd2,Cel,Pank2,C3,Acot4,Acox2,Auh,Acat2,Fa2h,Cyp2a3,Ces1d,Hsd17b8,Pla2g4d,Pnpla3,Aacs,Acsm1,Gnpat,Mmaa,Pdp2,Acss2,Degs1,Abcd1,Ptgr1,Asah2,Fabp3,Pdk1,Mmut,Hpgd,Oxsm,Cpt1c,Adipor1,Tecr,Elovl1,Abcd2,Acsf3,Mecr,Echdc3,Cyp2j4,Eif6,Ptgds,Plp1,Acsm5,Baat,Apoa1,Mgll,Alox12b,Prkab2,Cbr4,Pparg,Msmo1,Lpl,Olah,Twist1,Atp6v1b1,Gpx1,Pla2g4f,Ceacam1,Avpr1a,Alox15b,Aig1,Ggt1,Prkaa2,Mtor,Alox5,Rgn,Abhd2,Crat,Ppargc1a,Acsl3,Pla2g3,Abhd5,Pla2g15,Slc27a6,Mfsd2a,Lias,Ptges3,Fabp5,Fads3,Acsl1	0.227911	0.740376	0.20462	1.08561	5354	304	Abhd5,Hacd2,Acot4,Mmut,Acsl1,Tyrp1,Prkag2,Acsm3,Slc27a6,Gnpat,Plp1,Mapk3,Acox2,Ppard,Cyp2j4,Elovl7,Acat2l1,Adipor1,Cel,Lpl,Pdk1,Mmaa,Pibf1,C3,Fa2h,Abcd3,Elovl1,Cyp1b1,Asah1,Cbr4,Erlin1,Slc27a5,Hadhb,Cyp2s1,Aoah,Adtrp,Ptgr2,Msmo1,Prkar2b,Elovl4,Alox15,Acsl3,Degs1,Ptgs1,Lias,Ptgds,Ptgr1,Slc22a13,Acaa2,Dld,Etfa,Fads1,Pex2,Hacd3,Acsm5,Pank2,Acoxl,Pdp2,Prkaa1,Abcd2,Hsd17b8,Pon2,Abhd3,Acbd5,Ggt1,Rgn,Sesn2,Acadl,Olah,Aldh3a2,Ceacam1,Erlin2	0.948379	1	0.16438	0.812455	32738	304	Cyp4f6,Nr1h3,Abcb11,Acad11,Slc45a3,Cyp2j4,Slc25a17,Hpgd,Anxa1,Acot4,Scd,Acox2,Cnr1,Acsf3,Ucp3,Cyp2s1,Plin5,Slc27a5,Mid1ip1,Crat,Adtrp,Pdp1,Lpl,Pex13,Acat2l1,Pex7,Cyp1b1,Ech1,Abhd5,Fads1,Alox12b,Mapk3,Tnfrsf1a,Nr1h2,Pla2g1b,Acox1,Adipor1,Dagla,Fa2h,Crem,Baat,Lypla2,Slc22a13,Eci1,Msmo1,Etfb,Acads,Tyrp1,Slc27a2,Slc27a3,Alox5,Ptgds,Aoah,Hsd17b8,Apoa5,Fads6,Acsl1,Plp1,Ptges,Dgat2,Etfdh,Mapk14,Thnsl2,Tysnd1,Acly,Acss2,Acadm,Etfbkmt,Abcd2,Ltc4s,Cyp4f1,Gnpat,Mmaa,Avpr1a,Brca1	0.744578	0.96727	0.173267	0.914005	18262	304	Abhd5,Cyp2j4,Acad11,Acot4,Cyp4f6,Acsl1,Adtrp,Elovl7,Etfdh,Cyp1b1,Lpl,Slc45a3,Acsm3,Acox2,Plp1,Hadhb,Slc25a17,Adipor1,Acadl,Pex13,Brca1,Nr1h3,Aasdh,Anxa1,Slc27a6,Fads1,Tyrp1,Slc22a13,Cav1,Gnpat,Asah1,Msmo1,Dld,Pdp1,Pibf1,Pex2,Prkar2b,Acox1,Abcb11,Elovl4,Ptgs1,Acoxl,Hacd2,Hsd17b4,Cbr4,Etfbkmt,Fa2h,Cyp4f1,Pex7,Mapk3,Acat2l1,Ech1,Mmut,Elovl1,Erlin2,Hacd3,Mid1ip1,Pla2g1b,Ptgds,Scd,Acadm,Dgat2,Mmaa	0.696297	0.96727
GOBP_FATTY_ACID_BIOSYNTHETIC_PROCESS	0.0930384	0.399395	0.268483	1.23428	2283	124	Alox15,Prkag2,Xbp1,Hacd2,Acot4,Fa2h,Hsd17b8,Acsm1,Acss2,Degs1,Abcd1,Asah2,Hpgd,Oxsm,Adipor1,Tecr,Elovl1,Abcd2,Acsf3,Mecr,Eif6,Ptgds,Plp1,Acsm5,Apoa1,Mgll,Alox12b,Prkab2,Cbr4,Lpl,Olah,Pla2g4f,Ceacam1,Avpr1a,Alox15b,Prkaa2,Alox5,Rgn,Abhd2,Acsl3,Pla2g3,Lias,Ptges3,Fabp5,Fads3,Acot7,Mlycd,Ptges	0.174618	0.68051	0.245548	1.15495	4212	124	Hacd2,Acot4,Prkag2,Acsm3,Plp1,Elovl7,Adipor1,Lpl,Pibf1,Fa2h,Abcd3,Elovl1,Cbr4,Erlin1,Elovl4,Alox15,Acsl3,Degs1,Ptgs1,Lias,Ptgds,Fads1,Hacd3,Acsm5,Prkaa1,Abcd2,Hsd17b8,Abhd3,Rgn,Acadl,Olah,Ceacam1,Erlin2	0.971605	1	0.164346	0.724755	30384	124	Nr1h3,Slc45a3,Hpgd,Anxa1,Acot4,Scd,Acsf3,Mid1ip1,Lpl,Fads1,Alox12b,Nr1h2,Pla2g1b,Adipor1,Fa2h,Alox5,Ptgds,Hsd17b8,Apoa5,Fads6,Plp1,Ptges,Thnsl2,Acly,Acss2,Abcd2,Ltc4s,Avpr1a,Brca1,Gstp1,Elovl7,Wdtc1,Alox12,Acsm3,Cbr4,Elovl1,Acadl,Lipg,Gstm4,Pla2g4a,Scap,Lta4h,Decr2,Alox15b,Degs1,Ptgs1,Ceacam1,Acadvl,Eif6,Fasn,Ptges3	0.787599	0.980591	-0.184929	-0.862428	19674	124	Mcat,Ptges2,Acsm1,Gstm4,Oxsm,Prkaa2,Asah2,Pdk4,Il1b,Alox15,Tbxas1,Daglb,Acsm4,Ndufab1,Insig1,Pla2g3,Alox12,Fabp5,Trib3,Pecr,Prxl2b,Alox15b,Acsbg1,Xbp1,Prkag1,Apoa1,Fads3,Aloxe3,Acot7,Acaca,Fads2,Olah,Mgll,Mecr	0.399395	0.980591
GOBP_FATTY_ACID_BETA_OXIDATION	0.488455	0.816923	-0.237476	-0.980491	12353	70	Acat1,Ech1,Plin5,Acadl,Crot,Abcd4,Eci1,Decr2,Pex7,Echdc2,Abcb11,Eci2,Acox3,Acox1,Bdh2,Etfbkmt,Echdc1,Cpt1a,Etfdh,Ppara,Akt2,Irs1,Acacb,Irs2,Acad11	0.284982	0.800714	-0.26131	-1.09894	7335	70	Mtor,Hsd17b10,Cpt2,Mecr,Echdc2,Ppara,Acads,Eci1,Tysnd1,Cpt1a,Mcat,Eci2,Echdc1,Akt1,Plin5,Etfb,Abcb11,Acad11,Decr2,Irs1,Abcd4,Scp2,Acacb,Irs2,Akt2,Acat1,Acox3	0.164204	0.586043	0.29921	1.20037	4910	70	Abcb11,Acad11,Slc25a17,Acox2,Cnr1,Plin5,Crat,Acat2l1,Pex7,Ech1,Acox1,Eci1,Etfb,Acads,Slc27a2,Etfdh,Tysnd1,Acadm,Etfbkmt,Abcd2	0.544434	0.894989	0.225721	0.955201	13679	70	Acad11,Etfdh,Acox2,Hadhb,Slc25a17,Acadl,Pex2,Acox1,Abcb11,Acoxl,Hsd17b4,Etfbkmt,Pex7,Acat2l1,Ech1,Acadm,Crot,Abcd3,Etfa,Cnr1,Ivd,Bdh2,Plin5,Abcd2,Eci1	0.800714	0.586043
GOBP_UNSATURATED_FATTY_ACID_BIOSYNTHETIC_PROCESS	0.806527	0.950087	0.217287	0.798994	20042	39	Alox15,Degs1,Abcd1,Elovl1,Abcd2,Ptgds,Pla2g4f,Avpr1a,Alox15b,Pla2g3,Ptges3,Fabp5,Fads3,Ptges,Fads1	0.681621	0.991151	0.231796	0.868226	16651	39	Elovl7,Pibf1,Elovl1,Elovl4,Alox15,Degs1,Ptgs1,Ptgds,Fads1,Abcd2	0.96913	1	0.177196	0.63086	27845	39	Anxa1,Scd,Fads1,Ptgds,Ptges,Abcd2,Avpr1a,Elovl7,Alox12,Elovl1,Pla2g4a,Decr2,Alox15b,Degs1,Ptgs1,Ptges3,Hpgds,Elovl4	0.713687	0.959075	-0.228901	-0.852931	17707	39	Il1b,Alox15,Tbxas1,Daglb,Pla2g3,Alox12,Fabp5,Prxl2b,Alox15b,Fads3,Fads2	0.950087	0.959075
GOBP_NEUTRAL_LIPID_METABOLIC_PROCESS	0.520907	0.83369	0.221035	0.968438	12818	93	Fgf21,Slc27a5,Abhd12,Pnpla1,Ldlr,Pank2,C3,Thrsp,Dgkg,Pnpla3,Fabp3,Pnliprp2,Sel1l,Apoa1,Mgll,Abhd16b,Dgkz,Lpl,Gpx1,Apoe,Rgn,Abhd2,Abhd5,Pla2g15,Mfsd2a,Fabp5,Pnpla4,Fitm2,Acsl1,Agmo,Ctdnep1,Lypla2	0.681306	0.991151	-0.202129	-0.895868	17591	93	Daglb,Dgka,Apoa5,Gk5,Dgkd,Lmf1,Gpat2,Nr1h2,Lipe,Slc27a1,Dgkh,Abhd16a,Srebf1,Gpam,Mogat2,Lpin1,Plce1	0.0976569	0.466183	-0.278334	-1.24224	1887	93	Pck2,Acsl4,Fabp4,Lpgat1,Avil,Gk5,Dgkd,Abhd16b,Cps1,Sel1l,Plce1,Mfsd2a,Dgkh,Dgkq,Lmf1,Pnliprp2,Dgkg,Apoa1,Lpin2,Awat2,Gpam,Mgll,Cpt1a,Pik3cg	0.263204	0.700023	-0.247979	-1.10285	6562	93	Cps1,Abhd16b,Slc27a1,Fbxw7,Srebf1,Avil,Lpin1,Gk5,Scarb1,Pck2,Gpld1,Pnpla3,Daglb,Insig1,Sel1l,Fabp5,Dgkg,Pnliprp2,Cpt1a,Gpat2,Dgkz,Dgkq,Gpam,Apoa1,Fabp4,Dgkh,Mfsd2a,Pik3cg,Fabp3,Awat2,Lmf1,Mgll,Plce1	0.83369	0.466183
GOBP_TRIGLYCERIDE_METABOLIC_PROCESS	0.438122	0.786714	0.241958	1.00705	10825	70	Fgf21,Slc27a5,Pnpla1,Ldlr,Pank2,C3,Thrsp,Pnpla3,Fabp3,Pnliprp2,Sel1l,Apoa1,Mgll,Lpl,Gpx1,Apoe,Rgn,Abhd5,Mfsd2a,Fabp5,Pnpla4,Fitm2,Acsl1,Agmo,Ctdnep1	0.668261	0.987507	0.210608	0.894027	16211	70	Abhd5,Acsl1,Fgf21,Pnpla1,Lpl,Agmo,C3,Atg14,Mttp,Slc27a5	0.344133	0.770564	-0.249109	-1.05348	6914	70	Pck2,Acsl4,Fabp4,Lpgat1,Gk5,Cps1,Sel1l,Mfsd2a,Lmf1,Pnliprp2,Apoa1,Lpin2,Gpam,Mgll,Cpt1a,Pik3cg	0.522894	0.883543	-0.228159	-0.962194	13006	70	Slc27a1,Fbxw7,Srebf1,Lpin1,Gk5,Scarb1,Pck2,Gpld1,Pnpla3,Daglb,Insig1,Sel1l,Fabp5,Pnliprp2,Cpt1a,Gpat2,Gpam,Apoa1,Fabp4,Mfsd2a,Pik3cg,Fabp3,Lmf1,Mgll	0.786714	0.770564
GOBP_MEMBRANE_LIPID_METABOLIC_PROCESS	0.374969	0.740543	0.211891	1.03042	9113	182	Pign,Smpd2,Sgpp2,St3gal1,Pnpla1,Hacd2,Cel,Prkd2,Fa2h,B4galt3,Sphk2,Degs1,Vapa,Pgap3,Pigt,B4galnt1,Asah2,Pnliprp2,Cyp4f39,St6galnac6,Tecr,Gal3st1,Elovl1,Neu3,Csnk1g2,St3gal4,St3gal5,Sphk1,Acer3,Sptlc1,Acer2,B3galt2,Vapb,Ugt8,Cln6,Alox12b,Cers2,Cers3,Smpd3,Gba,Pigh,St6galnac4,Esyt1,B4galt6,Cerk,Serinc3,Abca2,Pla2g15,Enpp2,St8sia2,Fads3,Plpp2,Ppm1l,Cwh43,Agmo,Gm2a,Dpm1,Arv1,Degs2,Pigp,St8sia1,Cyp1b1	0.0105039	0.232304	0.283125	1.40943	250	182	Hacd2,Dpm1,Sgpp2,Pyurf,Ugt8,Pnpla1,Elovl7,Cers2,Cel,Nsmaf,Agmo,Enpp2,Acer3,Vapa,Fa2h,Serinc3,Elovl1,Acer2,Cyp1b1,Pigp,Sptssa,Asah1,Piga,Smpdl3b,Pigh,Serinc5,Prkd2,St6galnac3,Gal3st1,Elovl4,Pign,St6galnac4,Pigf,St3gal1,Hexb,Smpd2,Degs1,Samd8,Ugcg,Cyp4f39,Hacd3,Prkaa1,St3gal6,Acer1,St6galnac5,Pgap1,Pigu,Aldh3a2,Gltp,B4galt6,St3gal5,St3gal4,Pnliprp2,B3galt1	0.66721	0.942362	0.197385	0.918262	21700	182	Pnpla1,A3galt2,Smpd3,Mppe1,Pigp,Ccn1,Pigl,Sts,Sptssb,B4galnt1,Fut7,Cyp1b1,St8sia2,Alox12b,Pigy,Naga,Tnfrsf1a,Sgms2,Neu2,Fa2h,Fuca1,Pyurf,Sptlc1,Prkd1,Psap,Pemt,B4galt3,St3gal2,Esyt1,St6galnac3,Agmo,Vapa,Cers2,Ormdl2,Pigc,Gltp,Neu3,Sgpp1,Ugt8,Pigw,Pigv,Ormdl3,Serinc5,St8sia3,Sirt3,Gm2a,Sumf1,Sgpl1,Dpm2,Elovl7,P2rx1,Fut2,Prkd2,Cers3,Gal3st3,Serinc1,Csnk1g2,Elovl1,Sgpp2,Acer3,Pigf	0.0531469	0.336031	0.25533	1.26434	1318	182	Pyurf,Pigp,Pnpla1,Sgms2,Elovl7,A3galt2,Ugt8,Cyp1b1,Sptssa,Prkd1,Pigw,Agmo,St6galnac3,Dpm1,Serinc5,Ccn1,Cers2,Gltp,Pigf,Mppe1,P2rx1,Hexb,Smpd3,Asah1,St3gal6,Enpp2,Sgpp1,Pigc,Elovl4,Prkd3,St8sia2,Hacd2,Piga,Vapa,Acer3,Fa2h,Ormdl2,Samd8,Elovl1,Hacd3,Sgpp2,Pigl,Serinc1	0.232304	0.336031
GOBP_PHOSPHOLIPID_METABOLIC_PROCESS	0.520352	0.833565	0.18605	0.980736	12476	360	Rab4a,Prdx6,Pign,Pld1,Ppard,Smpd2,Alox15,Pik3c2b,Plek,Rab38,Csnk2b,Abhd12,Ldlr,Dhdds,Inpp5k,Srd5a3,Dgkg,Agpat3,Pla2g2c,Phospho1,Plch2,Pla2g2a,Abhd4,Pla2g4d,Pnpla3,Sla2,Gnpat,Ddhd1,Sphk2,Pgap3,Socs3,Pigt,Idi1,Pik3r1,Pcyt2,Fdft1,Fabp3,Rufy1,Agpat4,Htr2b,Pmvk,Pnliprp2,Chp1,Capn2,Gpd1,Pdgfa,Idh1,Pip4k2c,Plscr1,Inpp5j,Pip5k1c,Agpat1,Arf1,Vac14,Pdxp,Cish,Pctp,Apoa1,Inpp5a,Lpcat4,Abhd16b,Csnk2a2,Dgkz,Mvk,Pi4k2a,Smpd3,Ip6k3,Inpp5d,Lpl,Plcd4,Nus1,Pla2g4f,Phb2,Pigh,Tnfaip8l3,Pgp,Alox15b	0.7109	0.998947	-0.173244	-0.926331	18926	360	Impa2,Cds2,Fgf2,Alox15b,Plbd2,Plpp3,Pi4kb,Slc44a4,Ttc7a,Dgka,Apoa5,Ormdl3,Ip6k1,Serinc2,Pik3r4,Efr3b,Dgkd,Mecp2,Mtmr12,Abca3,Pemt,Pigs,Gpat2,Slc44a2,Pi4ka,Mtmr14,Plcg2,Gpx4,Itpkc,Slc44a3,Socs2,Nr1h2,Pdgfb,Slc27a1,Pigv,Pdgfrb,Dgkh,Chkb,Acp6,Abhd16a,Dpm2,Plcd1,Stoml2,Taz,Sptlc2,Pnpla7,Gpam,Lpcat1,Lcat,Plcb3,Pisd,Pik3c2g,Lpin1,Tamm41,Mtmr11,Pla2g2d,Inpp5b,Synj2	0.0784167	0.418129	-0.215098	-1.15597	1150	360	Pten,Mboat2,Plekha1,Gpat2,Pla2g5,Vac14,Gpld1,Plbd1,Pign,Pigb,Pik3r4,Pla2g2d,Plcb2,Alox15,Inpp4b,Adgrf5,Pigs,Pik3c3,Hdhd5,Smpd2,Abca3,Impa1,Pld6,Agk,Phospho1,Gpat4,Htr2c,Plekha3,Ip6k1,Mboat1,Socs7,Inpp4a,Abca8,Pigk,Pctp,Tpte2,Pdgfb,Mtmr2,Pip4k2b,Lpgat1,Idh1,Pitpnm2,Smpdl3b,Plppr2,Tmem86b,Dgkd,Etnppl,Pdgfa,Selenoi,Plcd4,Abhd16b,Acsl3,Cds1,Csnk2a2,Pik3r5,Pikfyve,Efr3a,Them5,Atm,Plpp3,Smg1,Enpp6,Htr2a,Agpat2,Chrm5,Pgap3,Fgf2,Inpp5b,Pla1a,Mfsd2a,Dgkh,Dgkq,Inpp5d,Pgap1,Bmx,Pi4ka,Pcyt1b,Pisd,Pnliprp2,Osbpl10,Dgkg,Plaa,Pld1,Mecp2,Apoa1,Cpne6,Pmvk,Cds2,Lpin2,Tamm41,Inpp5f,Gpam,Plcg2,Synj2,Pik3r1,Gpd1,Synj1,Serac1,Pik3cg	0.222684	0.657667	-0.20222	-1.08162	5677	360	Scarb1,Csnk2a2,Fdps,Pdgfb,Arf1,Taz,Plcd1,Gpld1,Plcb3,Pik3r5,Pnpla7,Sphk2,Pik3r4,Ip6k1,Chrm5,Inpp5f,Mvd,Alox15,Pnpla3,Idh1,Plpp3,Pip5k1c,Pld6,Hdhd5,Pla2g3,Pigs,Agpat3,Cpne6,Fabp5,Pign,Smpd2,Pdgfa,Pla2g2d,Inpp5j,Slc44a3,Tmem86b,Dgkg,Alox15b,Inpp4a,Pik3r1,Pnliprp2,Ptdss2,Plbd2,Efr3a,Chkb,Gpat2,Pgap3,Pip4k2b,Serinc2,Dgkz,Socs7,Dgkq,Gpam,Fdft1,Abca3,Gpd1,Apoa1,Vac14,Dgkh,Mfsd2a,Pi4ka,Tpte2,Fgf2,Plppr2,Cds1,Pik3cg,Pld1,Synj1,Fabp3,Phospho1,Mecp2,Plcd4,Osbpl10,Bmx,Pcyt1b,Cds2,Inpp5d,Serac1,Inpp5b,Pisd,Tamm41,Plcg2,Pmvk,Synj2	0.833565	0.418129
GOBP_PHOSPHATIDYLETHANOLAMINE_BIOSYNTHETIC_PROCESS	0.332621	0.7065	0.392009	1.10088	8249	14	Alox15,Phospho1,Pcyt2	0.131344	0.614167	-0.470608	-1.3357	3335	14	Slc27a1,Chkb,Pisd,Lpin1	0.16793	0.589842	-0.444292	-1.2727	3788	14	Alox15,Phospho1,Etnppl,Selenoi,Pisd,Lpin2	0.316214	0.748955	-0.389389	-1.11064	7794	14	Etnppl,Slc27a1,Lpin1,Alox15,Chkb,Phospho1,Pisd	0.614167	0.589842
GOBP_GLYCEROPHOSPHOLIPID_METABOLIC_PROCESS	0.869511	0.96989	0.168249	0.870466	21009	300	Rab4a,Prdx6,Pign,Pld1,Alox15,Pik3c2b,Plek,Rab38,Csnk2b,Abhd12,Ldlr,Inpp5k,Dgkg,Agpat3,Phospho1,Plch2,Pla2g2a,Abhd4,Pla2g4d,Pnpla3,Sla2,Gnpat,Ddhd1,Pgap3,Socs3,Pigt,Pik3r1,Pcyt2,Fabp3,Rufy1,Agpat4,Htr2b,Pnliprp2,Capn2,Gpd1,Pdgfa,Pip4k2c,Plscr1,Inpp5j,Pip5k1c,Agpat1,Arf1,Vac14,Pdxp,Cish,Pctp,Apoa1,Inpp5a,Lpcat4,Abhd16b,Csnk2a2,Dgkz,Pi4k2a,Ip6k3,Inpp5d,Plcd4	0.367931	0.856415	-0.196294	-1.02926	9751	300	Impa2,Cds2,Fgf2,Pi4kb,Slc44a4,Ttc7a,Dgka,Apoa5,Ip6k1,Serinc2,Pik3r4,Efr3b,Dgkd,Mecp2,Mtmr12,Abca3,Pemt,Pigs,Gpat2,Slc44a2,Pi4ka,Mtmr14,Plcg2,Itpkc,Slc44a3,Socs2,Nr1h2,Pdgfb,Slc27a1,Pigv,Pdgfrb,Dgkh,Chkb,Acp6,Abhd16a,Dpm2,Plcd1,Stoml2,Taz,Pnpla7,Gpam,Lpcat1,Lcat,Plcb3,Pisd,Pik3c2g,Lpin1,Tamm41,Mtmr11,Pla2g2d,Inpp5b,Synj2	0.0279405	0.238186	-0.236017	-1.24527	433	300	Pten,Mboat2,Plekha1,Gpat2,Pla2g5,Vac14,Gpld1,Plbd1,Pign,Pigb,Pik3r4,Pla2g2d,Plcb2,Alox15,Inpp4b,Pigs,Pik3c3,Hdhd5,Abca3,Impa1,Pld6,Agk,Phospho1,Gpat4,Htr2c,Plekha3,Ip6k1,Mboat1,Socs7,Inpp4a,Pigk,Pctp,Tpte2,Pdgfb,Mtmr2,Pip4k2b,Lpgat1,Pitpnm2,Tmem86b,Dgkd,Etnppl,Pdgfa,Selenoi,Plcd4,Abhd16b,Acsl3,Cds1,Csnk2a2,Pik3r5,Pikfyve,Efr3a,Them5,Atm,Smg1,Enpp6,Htr2a,Agpat2,Chrm5,Pgap3,Fgf2,Inpp5b,Pla1a,Mfsd2a,Dgkh,Dgkq,Inpp5d,Pgap1,Bmx,Pi4ka,Pcyt1b,Pisd,Pnliprp2,Osbpl10,Dgkg,Pld1,Mecp2,Apoa1,Cpne6,Cds2,Lpin2,Tamm41,Inpp5f,Gpam,Plcg2,Synj2,Pik3r1,Gpd1,Synj1,Serac1,Pik3cg	0.144472	0.55395	-0.215861	-1.13257	3680	300	Scarb1,Csnk2a2,Pdgfb,Arf1,Taz,Plcd1,Gpld1,Plcb3,Pik3r5,Pnpla7,Pik3r4,Ip6k1,Chrm5,Inpp5f,Alox15,Pnpla3,Pip5k1c,Pld6,Hdhd5,Pla2g3,Pigs,Agpat3,Cpne6,Fabp5,Pign,Pdgfa,Pla2g2d,Inpp5j,Slc44a3,Tmem86b,Dgkg,Inpp4a,Pik3r1,Pnliprp2,Ptdss2,Efr3a,Chkb,Gpat2,Pgap3,Pip4k2b,Serinc2,Dgkz,Socs7,Dgkq,Gpam,Abca3,Gpd1,Apoa1,Vac14,Dgkh,Mfsd2a,Pi4ka,Tpte2,Fgf2,Cds1,Pik3cg,Pld1,Synj1,Fabp3,Phospho1,Mecp2,Plcd4,Osbpl10,Bmx,Pcyt1b,Cds2,Inpp5d,Serac1,Inpp5b,Pisd,Tamm41,Plcg2,Synj2	0.856415	0.238186
GOBP_PHOSPHATIDYLGLYCEROL_BIOSYNTHETIC_PROCESS	0.0772906	0.364189	-0.576428	-1.4606	1940	10	Slc27a1,Tamm41,Taz,Gpam	0.0420564	0.413025	-0.608303	-1.56138	1069	10	Cds2,Slc27a1,Taz,Gpam,Tamm41	0.14555	0.556253	-0.511848	-1.32407	3350	10	Cds2,Tamm41,Gpam	0.234518	0.671176	-0.469395	-1.20933	5755	10	Gpam,Cds2,Tamm41	0.364189	0.556253
GOBP_PHOSPHATIDYLCHOLINE_BIOSYNTHETIC_PROCESS	0.564332	0.856755	0.256294	0.936569	13995	38	Rab38,Csnk2b,Phospho1,Fabp3,Capn2,Pctp,Apoa1,Csnk2a2,Slc44a5,Acsl3,Slc44a1,Mfsd2a,Fabp5	0.19638	0.703811	-0.324246	-1.19559	5011	38	Slc44a4,Pemt,Slc44a2,Slc44a3,Slc27a1,Chkb,Lpcat1,Lcat,Lpin1	0.464716	0.850492	-0.265876	-0.990664	9877	38	Phospho1,Gpat4,Pctp,Acsl3,Cds1,Csnk2a2,Mfsd2a,Pcyt1b,Apoa1,Lpin2	0.17391	0.595588	-0.328803	-1.21842	4321	38	Slc27a1,Pctp,Slc44a5,Lpin1,Csnk2a2,Fabp5,Slc44a3,Chkb,Apoa1,Mfsd2a,Cds1,Fabp3,Phospho1,Pcyt1b	0.703811	0.595588
GOBP_PHOSPHATIDYLSERINE_METABOLIC_PROCESS	0.640241	0.887666	0.255253	0.887969	15852	31	Abhd12,Pla2g2a,Pla2g4d,Plscr1,Lpcat4,Abhd16b,Pla2g4f,Serinc3,Pla2g3,Pla2g15,Mfsd2a	0.940358	1	-0.188924	-0.664998	24059	31	Osbpl5,Serinc2,Slc27a1,Abhd16a,Pla2g2d	0.547265	0.889601	-0.265272	-0.940403	11786	31	Lpcat3,Pla2g2a,Plscr1,Ptdss1,Serinc3,Ptdss2,Mboat2,Pla2g5,Pla2g2d,Mboat1,Abhd16b,Pla1a,Mfsd2a,Osbpl10	0.683326	0.949537	-0.243628	-0.861345	16912	31	Pla1a,Ptdss1,Pla2g4f,Plscr1,Abhd16a,Pla2g4d,Pla2g5,Pla2g15,Abhd16b,Slc27a1,Pla2g3,Pla2g2d,Ptdss2,Serinc2,Mfsd2a,Osbpl10	0.887666	0.889601
GOBP_PHOSPHATIDYLINOSITOL_BIOSYNTHETIC_PROCESS	0.986339	1	-0.154359	-0.684071	25125	103	Pi4kb,Mppe1,Slc27a1,Pip5k1a,Gpaa1,Pitpnm3,Pigs,Pigw,Htr2c,Pi4ka,Plekha2,Pik3r4,Mtmr4,Pigb,Pikfyve,Mtmr9,Pik3r5,Pik3cb,Pik3r6,Pigk,Pdgfb,Mtmr12,Pik3c2g	0.347329	0.845538	0.230445	1.05015	8379	103	Dpm1,Pyurf,Plekha1,Rab4a,Pigp,Piga,Pigh,Pik3ca,Htr2a,Rab14,Inpp5k,Pik3c2a,Pik3c2b,Ocrl,Pign,Atm,Pik3r1,Mtmr6,Impa1,Pigf	0.070932	0.398489	-0.281089	-1.2777	1356	103	Pten,Plekha1,Vac14,Pign,Pigb,Pik3r4,Inpp4b,Pigs,Pik3c3,Impa1,Htr2c,Plekha3,Inpp4a,Pigk,Tpte2,Pdgfb,Mtmr2,Pip4k2b,Pitpnm2,Pdgfa,Cds1,Pik3r5,Pikfyve,Atm,Htr2a,Pgap3,Fgf2,Inpp5d,Pgap1,Bmx,Pi4ka,Inpp5f,Plcg2,Synj2,Pik3r1,Synj1,Pik3cg	0.442046	0.836058	-0.221767	-1.0034	11017	103	Pik3r5,Pik3r4,Inpp5f,Pip5k1c,Pigs,Pign,Pdgfa,Inpp5j,Inpp4a,Pik3r1,Pgap3,Pip4k2b,Vac14,Pi4ka,Tpte2,Fgf2,Cds1,Pik3cg,Synj1,Bmx,Inpp5d,Plcg2,Synj2	0.845538	0.398489
GOBP_GLYCEROL_ETHER_METABOLIC_PROCESS	0.435704	0.785233	-0.341607	-1.0126	10977	17	Lpcat2,Pex7,Agps,Nceh1,Chpt1,Lipe	0.543103	0.946497	0.309249	0.935124	13355	17	Gnpat,Agmo,Far1	0.993072	1	0.163836	0.47571	27519	17	Pex7,Txn2,Agmo,Gnpat,Pla2g4a,Fasn,Far1	0.519641	0.881455	0.316504	0.952711	13188	17	Agmo,Far1,Gnpat,Pex7	0.785233	0.881455
GOBP_SPHINGOLIPID_METABOLIC_PROCESS	0.183802	0.555753	0.241823	1.13642	4497	143	Smpd2,Sgpp2,St3gal1,Pnpla1,Hacd2,Cel,Prkd2,Fa2h,B4galt3,Sphk2,Degs1,Vapa,B4galnt1,Asah2,Cyp4f39,St6galnac6,Tecr,Gal3st1,Elovl1,Neu3,Csnk1g2,St3gal5,Sphk1,Acer3,Sptlc1,Acer2,B3galt2,Vapb,Ugt8,Cln6,Alox12b,Cers2,Cers3,Smpd3,Gba,St6galnac4,Esyt1,B4galt6,Cerk,Serinc3,Abca2,Pla2g15,Enpp2,St8sia2,Fads3,Plpp2,Ppm1l	0.0203496	0.298605	0.288255	1.38519	488	143	Hacd2,Sgpp2,Ugt8,Pnpla1,Elovl7,Cers2,Cel,Nsmaf,Enpp2,Acer3,Vapa,Fa2h,Serinc3,Elovl1,Acer2,Sptssa,Asah1,Smpdl3b,Serinc5,Prkd2,St6galnac3,Gal3st1,Elovl4,St6galnac4,St3gal1,Hexb,Smpd2,Degs1,Samd8,Ugcg,Cyp4f39,Hacd3,Prkaa1,Acer1,St6galnac5,Aldh3a2,Gltp,B4galt6,St3gal5,B3galt1,Serinc1,Gm2a,Plpp2,Th	0.882916	0.998474	0.180491	0.812696	28021	143	Pnpla1,A3galt2,Smpd3,Ccn1,Sts,Sptssb,B4galnt1,Fut7,St8sia2,Alox12b,Naga,Tnfrsf1a,Sgms2,Neu2,Fa2h,Sptlc1,Prkd1,Psap,Pemt,B4galt3,St3gal2,Esyt1,St6galnac3,Vapa,Cers2,Ormdl2,Gltp,Neu3,Sgpp1,Ugt8,Ormdl3,Serinc5,St8sia3,Sirt3,Gm2a,Sumf1,Sgpl1,Elovl7,P2rx1,Prkd2,Cers3,Serinc1,Csnk1g2,Elovl1,Sgpp2,Acer3	0.358726	0.78181	0.217283	1.03982	8899	143	Pnpla1,Sgms2,Elovl7,A3galt2,Ugt8,Sptssa,Prkd1,St6galnac3,Serinc5,Ccn1,Cers2,Gltp,P2rx1,Hexb,Smpd3,Asah1,Enpp2,Sgpp1,Elovl4,Prkd3,St8sia2,Hacd2,Vapa,Acer3,Fa2h,Ormdl2,Samd8,Elovl1,Hacd3,Sgpp2,Serinc1	0.298605	0.78181
GOBP_CERAMIDE_METABOLIC_PROCESS	0.0821707	0.373459	0.295124	1.27889	2025	87	Smpd2,St3gal1,Pnpla1,Cel,Fa2h,B4galt3,Sphk2,Degs1,B4galnt1,Asah2,Cyp4f39,St6galnac6,Gal3st1,Elovl1,Neu3,St3gal5,Sphk1,Acer3,Sptlc1,Acer2,B3galt2,Ugt8,Cln6,Alox12b,Cers2,Cers3,Smpd3,Gba,St6galnac4,B4galt6,Cerk,Abca2,Pla2g15,St8sia2,Plpp2	0.0487845	0.423846	0.304704	1.3486	1183	87	Ugt8,Pnpla1,Cers2,Cel,Nsmaf,Acer3,Fa2h,Elovl1,Acer2,Sptssa,Asah1,St6galnac3,Gal3st1,St6galnac4,St3gal1,Hexb,Smpd2,Degs1,Samd8,Ugcg,Cyp4f39,Prkaa1,Acer1,St6galnac5,B4galt6,St3gal5,B3galt1,Gm2a,Plpp2	0.408572	0.819627	0.245601	1.02418	12478	87	Pnpla1,Smpd3,Ccn1,Sptssb,B4galnt1,Fut7,St8sia2,Alox12b,Naga,Tnfrsf1a,Sgms2,Neu2,Fa2h,Sptlc1,B4galt3,St3gal2,St6galnac3,Cers2,Ormdl2,Neu3,Ugt8,Ormdl3,St8sia3,Sirt3,Gm2a,Sgpl1,P2rx1,Cers3,Elovl1,Acer3,Plpp2,St6galnac6,Cers5,Smpd1,Degs1,Gal3st1	0.424138	0.826274	0.229497	1.01188	10619	87	Pnpla1,Sgms2,Ugt8,Sptssa,St6galnac3,Ccn1,Cers2,P2rx1,Hexb,Smpd3,Asah1,St8sia2,Acer3,Fa2h,Ormdl2,Samd8,Elovl1,B3galt1,Sgpl1,Prkaa1,Gm2a,Naga,St6galnac4,Gal3st1,St8sia3,Ugcg,Sptssb,Plpp2,Sptlc1,Cers6,Cln8,Acer1	0.373459	0.819627
GOBP_GLYCOSYLCERAMIDE_METABOLIC_PROCESS	0.0904981	0.393476	0.480574	1.40402	2241	16	Fa2h,B4galt3,St6galnac6,Gal3st1,B3galt2,Ugt8,Gba	0.118917	0.589885	0.453055	1.34666	2919	16	Ugt8,Fa2h,St6galnac3,Gal3st1,Ugcg,Prkaa1,B3galt1	0.799226	0.978445	0.265506	0.758222	22100	16	Naga,Fa2h,B4galt3,St6galnac3,Ugt8	0.609941	0.919657	0.302034	0.892958	15486	16	Ugt8,St6galnac3,Fa2h,B3galt1,Prkaa1,Naga,Gal3st1,Ugcg	0.393476	0.919657
GOBP_SPHINGOMYELIN_METABOLIC_PROCESS	0.34418	0.717306	-0.388547	-1.09	8672	14	Pemt,Smpd4,Prkcd,Abca8,Sptlc2,Sgms2	0.619316	0.973356	-0.310415	-0.881035	15729	14	Smpd4,Prkcd,Ormdl3,Pemt,Sptlc2	0.655673	0.939852	0.31201	0.858316	17990	14	Smpd3,Sgms2,Pemt,Ormdl3	0.348941	0.773841	0.380785	1.08309	8845	14	Sgms2,Smpd3,Samd8	0.717306	0.773841
GOBP_GLYCOSPHINGOLIPID_METABOLIC_PROCESS	0.27764	0.660577	0.27313	1.10435	6832	61	Smpd2,St3gal1,Fa2h,B4galt3,B4galnt1,St6galnac6,Gal3st1,Neu3,St3gal5,B3galt2,Ugt8,Cln6,Smpd3,Gba,St6galnac4,Esyt1,B4galt6,Cerk,Abca2,St8sia2,Gm2a,St8sia1,Neu2,B3galnt1	0.608197	0.969718	0.222483	0.91926	14808	61	Ugt8,Fa2h,Asah1,St6galnac3,Gal3st1,St6galnac4,St3gal1,Hexb,Smpd2,Ugcg,Prkaa1,St6galnac5,Gltp,B4galt6,St3gal5,B3galt1,Gm2a	0.483765	0.861735	0.251969	0.984595	14317	61	A3galt2,Smpd3,Sts,B4galnt1,St8sia2,Naga,Neu2,Fa2h,Psap,B4galt3,St3gal2,Esyt1,St6galnac3,Gltp,Neu3,Ugt8,St8sia3,Gm2a,Sumf1	0.944179	1	0.173674	0.713718	23696	61	A3galt2,Ugt8,St6galnac3,Gltp,Hexb,Smpd3,Asah1,St8sia2,Fa2h,B3galt1,Prkaa1,Gm2a,Sumf1,Naga,St6galnac4,Gal3st1,St8sia3,Sts,Ugcg,Kit	0.660577	0.861735
GOBP_GLYCOSPHINGOLIPID_BIOSYNTHETIC_PROCESS	0.0250514	0.202997	0.473322	1.56171	620	25	St3gal1,Fa2h,B4galt3,B4galnt1,St6galnac6,Gal3st1,St3gal5,B3galt2,Ugt8,St6galnac4,B4galt6,St8sia2,St8sia1	0.0292338	0.35885	0.462023	1.55066	714	25	Ugt8,Fa2h,St6galnac3,Gal3st1,St6galnac4,St3gal1,Ugcg,Prkaa1,St6galnac5,B4galt6,St3gal5,B3galt1	0.317775	0.748787	0.343426	1.10409	8979	25	A3galt2,B4galnt1,St8sia2,Fa2h,B4galt3,St3gal2,St6galnac3,Ugt8,St8sia3	0.39959	0.811976	0.30998	1.03495	10147	25	A3galt2,Ugt8,St6galnac3,St8sia2,Fa2h,B3galt1,Prkaa1,St6galnac4,Gal3st1,St8sia3,Ugcg	0.202997	0.748787
GOBP_ICOSANOID_METABOLIC_PROCESS	0.485874	0.81573	-0.233351	-0.982075	12313	77	Acox1,Tbxas1,Edn1,Ptgs2,Tlr2,Mgst2,Zadh2,Syk,Ephx2,LOC102556347,Gstm2,Abcc10,Il1b,Hpgds,Abcc1,Tnfrsf1a	0.618321	0.972947	-0.214377	-0.917681	15875	77	Cyp4f4,Alox15b,Daglb,Zadh2,Il1b,Mgst2,Gpx4,LOC102556347,Alox12,Abcc1,Abcc10,Tnfrsf1a	0.613203	0.920551	0.225685	0.920786	18484	77	Cyp4f6,Cyp2j4,Hpgd,Anxa1,Ggt6,Cyp2s1,Cyp1b1,Fads1,Alox12b,Mapk3,Tnfrsf1a,Pla2g1b,Acox1,Dagla,Dpep2,Alox5,Ptgds,Mapkapk2,Ptges,Ltc4s,Cyp4f1,Avpr1a,Gpx1,Gstp1,Pon3,Alox12,Cyp2u1	0.711636	0.959075	-0.204342	-0.877944	17723	77	Il1b,Alox15,Tbxas1,Daglb,Pla2g3,Alox12,Fabp5,Prxl2b,Alox15b,Alox5ap,Abcc10,Aloxe3,Cyp2a3,Mgll,Mgst3,Cyp4f4	0.81573	0.920551
GOBP_LEUKOTRIENE_METABOLIC_PROCESS	0.577927	0.864339	-0.283119	-0.918261	14520	24	Tlr2,Mgst2,Syk,Abcc10,Abcc1	0.291993	0.80749	-0.339956	-1.12202	7446	24	Mgst2,Alox12,Abcc1,Abcc10	0.625018	0.92631	0.279661	0.889503	17632	24	Cyp4f6,Ggt6,Pla2g1b,Dpep2,Alox5,Mapkapk2,Ltc4s,Cyp4f1,Alox12,Pla2g4a,Lta4h,Ptgr1,Tlr2	0.959849	1	-0.185403	-0.614224	23594	24	Alox15,Alox12,Alox5ap,Abcc10,Mgst3	0.80749	0.92631
GOBP_PROSTANOID_METABOLIC_PROCESS	0.0963434	0.406753	-0.374345	-1.33454	2423	35	Acox1,Tbxas1,Edn1,Ptgs2,Zadh2,LOC102556347,Gstm2,Il1b,Hpgds,Tnfrsf1a	0.525249	0.937453	-0.26409	-0.956123	13427	35	Hpgds,Cyp4f4,Daglb,Zadh2,Il1b,LOC102556347,Tnfrsf1a	0.369625	0.789774	-0.287362	-1.04953	7882	35	Il1b,Plaa,Tbxas1,Cyp4f4	0.888773	1	-0.20077	-0.730676	22093	35	Il1b,Tbxas1,Daglb,Pla2g3,Fabp5,Prxl2b,Cyp4f4	0.406753	0.789774
GOBP_STEROID_BIOSYNTHETIC_PROCESS	0.00233301	0.0465846	0.328684	1.55552	56	150	Acaa2,Slc27a5,Hsd17b1,Acat2l1,Prkag2,Sec14l2,Srd5a1,Fgf1,Cyp51,Dhcr24,Acot8,Cftr,Acox2,Srd5a3,Acat2,Cyp27a1,Ces1d,Hsd17b8,Ebp,Nsdhl,Ran,Dhcr7,Idi1,G6pd,Fdft1,Hsd17b14,Pmvk,Cyb5r1,Sc5d,Scp2d1,Hsd11b2,Sqle,Adm,Srebf2,Stard4,Baat,Apoa1,Fdx2,Hsd17b7,Mvk,Msmo1,Cyp19a1,Snai2,Kpnb1,Prkaa2,Osbpl1a,Apoe,Mvd,Tm7sf2,Ppargc1a,Hmgcs1	0.782146	1	0.180636	0.873917	18740	150	Hsd17b1,Prkag2,Cyp51,Srd5a1,Acox2,Acat2l1,Cftr,Idi1,Asah1,Sc5d,Erlin1,Slc27a5,Nsdhl,Mbtps2,Msmo1,Osbpl9,Acaa2,Erg28,Acbd3,Cyp27b1,Kpnb1,Prkaa1,Hsd17b8,Prox1,Ebp,Cyp2r1,Ggps1	0.0292762	0.244349	0.298624	1.35359	933	150	Bmp2,Dhh,Abcb11,Nfyb,Mbtps1,Lhb,Cacna1h,Scd,Acox2,Egr1,Hsd17b1,Prox1,Nr1d1,Bmp6,Abcg1,Slc27a5,Osbp,Malrd1,Acat2l1,Srd5a1,Mvk,Hint2,Cyp51,Baat,Cyb5r2,Msmo1,Hsd3b7,Cyp11a1,Apob,Slc27a2,Fgf1,Cyp46a1,Apoe,Hsd17b7,Hsd17b8,Nfyc,Akr1b1,Apoa5,Star,Ch25h,Dhcr7,Acly,Scp2d1	0.655322	0.937505	-0.192052	-0.921996	16519	150	Acaa2,Fdx2,Prkaa2,Acat2,Scarb1,Fdps,Fgf1,Wnt4,Ces1d,Sec14l2,Mvd,Scp2,Insig1,Arv1,Pbx1,Fgfr4,Hsd17b14,Hmgcr,Hsd11b1,G6pd,Srebf2,Dgkq,Gpam,Fdft1,Ppargc1a,Dhcr24,Osbpl7,Acot8,Cyp27a1,Lss,Apoa1,Osbpl1a,Cyb5r1,H6pd,Acaca,Cyp19a1,Cyp11b3,Adm,Pmvk	0.0465846	0.244349
GOBP_BILE_ACID_BIOSYNTHETIC_PROCESS	0.148863	0.504738	0.361914	1.25902	3685	31	Slc27a5,Acot8,Acox2,Cyp27a1,Ces1d,Stard4,Baat	0.988	1	0.157879	0.559534	24122	31	Acox2,Slc27a5,Osbpl9,Prox1,Osbpl2,Hsd17b4,Stard4,Malrd1	0.00498876	0.0871896	0.509386	1.72262	141	31	Abcb11,Acox2,Prox1,Nr1d1,Slc27a5,Osbp,Malrd1,Baat,Hsd3b7,Slc27a2,Cyp46a1,Star,Ch25h,Osbpl9,Nr1h4,Hsd17b4,Osbpl7,Osbpl3	0.468417	0.850094	0.279651	0.987999	11827	31	Prox1,Acox2,Osbpl9,Abcb11,Malrd1,Hsd17b4,Osbp,Ch25h,Nr1d1,Nr1h4,Osbpl2,Slc27a5,Cyp7b1,Osbpl3,Cyp39a1,Star	0.504738	0.0871896
GOBP_C21_STEROID_HORMONE_BIOSYNTHETIC_PROCESS	0.169755	0.535317	-0.389405	-1.25189	4287	23	Bmp6,Rest,Tspoap1,Egr1,Lhb	0.00806136	0.209695	-0.527186	-1.72202	205	23	Fdx1,Tspoap1,Cyp11b3,Cyp11a1,Egr1,Lhb	0.12557	0.523068	0.418417	1.31504	3523	23	Bmp2,Lhb,Cacna1h,Egr1,Bmp6,Cyp11a1,Akr1b1,Star	0.645244	0.934148	-0.267314	-0.875062	15852	23	Dgkq,Ppargc1a,Cyp11b3,Adm	0.209695	0.523068
GOBP_GLUCOCORTICOID_BIOSYNTHETIC_PROCESS	0.849707	0.962139	-0.258427	-0.710459	21466	13	Atp1a1,Hsd11b1,Rest	0.103853	0.566695	-0.497789	-1.3827	2630	13	H6pd,Atp1a1,Hsd11b1,Cyp11b3,Cyp11a1	0.62298	0.925482	0.325458	0.87743	16997	13	Bmp2,Cacna1h,Cyp11a1	0.266375	0.701803	-0.415653	-1.16058	6579	13	Hsd11b1,Dgkq,H6pd,Cyp11b3	0.566695	0.701803
GOBP_STEROID_CATABOLIC_PROCESS	0.237354	0.618796	0.392261	1.18561	5883	18	Srd5a1,Cel,Cyp27a1,Hsd17b14,Ywhah,Cyp19a1,Apoe	0.916952	1	0.213994	0.656276	22468	18	Srd5a1,Cel,Cyp27b1,Scarf1	0.722302	0.957014	0.277272	0.817956	20066	18	Sts,Srd5a1,Scarf1,Snx17,Cyp46a1,Apoe,Hsd17b11	0.238728	0.675399	-0.384748	-1.17886	5871	18	Fgf23,Hsd17b14,Hsd11b1,Ywhah,Spp1,Cyp27a1,Cyp19a1	0.618796	0.675399
GOBP_ISOPRENOID_METABOLIC_PROCESS	0.0958513	0.405278	0.282236	1.24937	2351	99	Pnlip,Ppard,Adh6,Cyp2s1,Srd5a1,Sdc3,Rpe65,Dhdds,Srd5a3,Coq2,Aldh1a1,Cyp26b1,Idi1,Fdft1,Pmvk,Ttr,Apoa1,Gpc4,Scpep1,Mvk,Lpl,Nus1,Rdh12,Rdh13,Apoe,Mvd,Akr1b8,Hmgcs1,Dhrs9,Aldh8a1,Pnpla4,Rdh11,Dhrs13	0.205414	0.716787	0.251822	1.14001	4969	99	Pnlip,Adh6,Dpm1,Dhrs9,Rpe65,Srd5a1,Ttr,Ppard,Lpl,Idi1,Cyp1b1,Scpep1,Cyp2s1,Aldh8a1,Nus1,Coq2,Dhdds,Aldh1a1,Sdc2,Pdss1,Rdh11,Bco2,Ggps1	0.960473	1	0.169737	0.723149	29595	99	Gpc1,Coq2,Retsat,Cyp2s1,Rho,Lpl,Bco2,Rdh5,Cyp1b1,Srd5a1,Abca4,Mvk,Pdss2,Ttr,Apob,Apoe,Adh6,Akr1b1,Star,Dgat2,Gpc3,Pdss1,Adh4,Rdh10,Dhrs13,Npc2,Scpep1,Dpm2,Sdc4,Rdh13,Hmgcs2,Lrp2,Rdh11,Dpagt1,Aldh1a2,Pnpla4	0.821849	0.989104	-0.185743	-0.83433	20477	99	Htra2,Th,Mvd,Crh,Cyp4v3,Pecr,Lrp1,Hmgcr,Fdft1,Lss,Dhrs3,Apoa1,Sdc3,Lrp8,Awat2,Egfr,Cyp26a1,Gpc6,Gpc4,Pmvk	0.405278	0.989104
GOBP_TERPENOID_METABOLIC_PROCESS	0.416697	0.768519	0.237199	1.01662	10256	82	Pnlip,Ppard,Adh6,Cyp2s1,Srd5a1,Sdc3,Rpe65,Aldh1a1,Cyp26b1,Fdft1,Ttr,Apoa1,Gpc4,Scpep1,Lpl,Rdh12,Rdh13,Apoe,Akr1b8,Hmgcs1,Dhrs9,Aldh8a1,Pnpla4,Rdh11,Dhrs13	0.316137	0.826038	0.245089	1.07209	7659	82	Pnlip,Adh6,Dhrs9,Rpe65,Srd5a1,Ttr,Ppard,Lpl,Cyp1b1,Scpep1,Cyp2s1,Aldh8a1	0.953977	1	-0.169137	-0.737358	18779	82	Rdh12,Cyp26a1,Gpc4,Akr1b8,Sdc3,Lss,Lrp8,Egfr,Dhrs3,Apoa1,Awat2,Gpc6,Cyp4v3	0.842308	0.99137	-0.187277	-0.814319	21007	82	Fdft1,Lss,Dhrs3,Apoa1,Sdc3,Lrp8,Awat2,Egfr,Cyp26a1,Gpc6,Gpc4	0.768519	0.99137
GOBP_ONE_CARBON_METABOLIC_PROCESS	0.286635	0.66922	-0.34738	-1.12668	7201	24	Mthfs,Ahcyl2,Mthfr,Aldh1l2,Tyms,Mthfd1	0.684951	0.991874	-0.258349	-0.852682	17468	24	Ahcyl2,Sfxn3,Mthfd2l,Car10,Tyms,Ahcy,Mthfd1,Mthfr,Aldh1l2	0.233685	0.673185	-0.352386	-1.1717	5091	24	Ahcyl2,Sfxn3,Ftcd,Tyms,Mthfd1l	0.264421	0.70154	-0.346606	-1.14828	6499	24	Tyms,Ftcd,Mthfd1l,Car10,Sfxn3	0.66922	0.673185
GOBP_NADH_METABOLIC_PROCESS	0.119178	0.453153	0.363108	1.29354	2957	34	Mdh2,Bpgm,Hk3,Pkm,Aldoa,Nudt17,Gpi,Pgam1,Gpd1	0.258647	0.776372	-0.3177	-1.14137	6602	34	Eno1,Mdh1b,Pck2,Aldoc,Pfkp,Pgm2l1,Gck,Hk1,Pfkl,Gapdhs	0.649628	0.937856	-0.243995	-0.884943	13890	34	Vcp,Pgam2,Hk1,Pgm2l1,Gpd1	0.00140636	0.0331148	-0.508921	-1.84109	34	34	Pgam1,Pfkp,Aldoc,Aldoa,Foxk1,Mdh2,Gpd1,Gapdhs,Gpi,Pgam2,Pfkl,Hk1,Pgm2l1	0.453153	0.0331148
GOBP_NADP_METABOLIC_PROCESS	0.237024	0.618244	0.337316	1.16372	5867	30	Fmo1,Rbks,Fmo2,Tkt,Nudt17,G6pd,Pgam1,Idh1,Kcnab2	0.0507947	0.428728	0.414281	1.45558	1239	30	Fmo1,Fmo2,Me2,Nudt12,Rpia,Rpe,Rbks,Fmo5,Nadk2,Taldo1,Tkt	0.384358	0.801039	0.312628	1.04757	10894	30	Rpia,Nudt17,Me2,Nudt12,Shpk,Taldo1,Fmo1,Tp53,Nqo1,Pgls,Nudt13,Dera	0.392349	0.807153	0.296506	1.03878	9907	30	Rpia,Me2,Nudt12,Fmo1,Taldo1,Nadk2,Rpe	0.428728	0.801039
GOBP_NADPH_REGENERATION	0.0736604	0.355236	0.515295	1.44711	1826	14	Rbks,Tkt,G6pd,Pgam1,Idh1,Shpk,Tp53	0.423607	0.891164	0.357512	1.02189	10421	14	Rpia,Rpe,Rbks,Taldo1,Tkt,Idh1,Tp53,Dera	0.678596	0.944967	0.305978	0.841721	18619	14	Rpia,Shpk,Taldo1,Tp53,Pgls,Dera	0.751613	0.969384	-0.27756	-0.791676	18527	14	Tkt,Idh1,Pgam1,G6pd,H6pd	0.355236	0.944967
GOBP_UBIQUINONE_METABOLIC_PROCESS	0.633522	0.884758	0.290472	0.87795	15704	18	Coq2,Coq7,Coq10a,Coq3,Coq6	0.225269	0.737883	0.389934	1.19585	5519	18	Coq10b,Coq7,Coq3,Coq6,Coq2,Coq10a,Pdss1	0.18512	0.614701	0.422405	1.2461	5142	18	Coq2,Coq8a,Pdss2,Coq5,Pptc7,Pdss1	0.405235	0.815138	0.337656	1.0334	10294	18	Coq10b,Pdss1,Coq2,Pptc7,Coq8a,Coq3	0.737883	0.614701
GOBP_GLUTATHIONE_METABOLIC_PROCESS	0.0156628	0.154462	0.404692	1.55106	387	47	Ethe1,Glrx2,Park7,Gdap1l1,Ggct,Mmachc,Chac1,Ggt6,Glo1,Gsto1,Cndp2,Eef1g,G6pd,Clic5,Idh1	0.55385	0.951034	0.241718	0.944748	13565	47	Mmachc,Chac2,Ggct,Glo1,Gsto1,Park7,Gdap1,Ggt6,Eef1g,Gstt2,Ggt1,Clic2,Nfe2l2,Cndp2,Gpx1,Gclc,Arl6ip5,Sod1,Idh1,Gdap1l1,Slc1a1,Chac1,Clic5,Gsta6,Gstk1,Gstm1,Slc7a11,Gsr	0.278521	0.716235	-0.283663	-1.1062	5790	47	Eef1g,G6pd,Gdap1,Glrx2,Idh1,Clic3,Ctns,Gsta6,Oplah,Clic5,Gstz1,Gdap1l1,Gclm	0.232493	0.668802	-0.295871	-1.14896	5756	47	Ggt7,Hagh,Ptges2,Gstm4,Gclm,Chac1,Idh1,Ethe1,G6pd,Clic5,Clic3,Oplah,Gstz1,Glrx2,Gdap1l1	0.154462	0.668802
GOBP_ATP_BIOSYNTHETIC_PROCESS	0.000120763	0.00571052	0.588007	2.10776	2	35	Uqcc3,Atp5mf,Prkag2,Atp5pd,Nudt2,Pkm,Aldoa,Atp5mc2,Sphk2,Atp6v0c,Ak4,Atp5mg,Atp5f1d,Atp5f1b,Pink1,Dguok	0.0935057	0.54578	0.367469	1.34204	2284	35	Uqcc3,Prkag2,Nudt2,Atp5mf,Ak4,Atp5pd	0.284499	0.722604	0.322073	1.12043	8157	35	Dguok,Stoml2,Ak9,Parp1,Dnajc30,Tgfb1,Nudt2	0.692023	0.953783	-0.23685	-0.861984	17202	35	Pink1,Ppara,Atp5mf,Pkm,Vcp,Ak4,Atp5f1b,Sphk2,Atp5po,Aldoa,Vps9d1,Ppargc1a,Atp6v0c,Atp6v1a	0.00571052	0.722604
GOBP_FOLIC_ACID_CONTAINING_COMPOUND_METABOLIC_PROCESS	0.00400587	0.0671897	-0.540924	-1.77588	100	25	Mthfs,Atic,Mthfr,Aldh1l2,Tyms,Mthfd1,Slc25a32,Pipox	0.432235	0.89441	-0.303596	-1.01243	11040	25	Slc19a1,Tyms,Slc25a32,Mthfd1,Mthfr,Aldh1l2,Pipox	0.179598	0.606548	-0.364658	-1.22523	3904	25	Atic,Ftcd,Slc25a32,Tyms,Mthfd1l	0.841629	0.991317	0.225436	0.752679	21373	25	Ggh,Mthfs,Mthfd2,Folr1,Mtrr	0.0671897	0.606548
GOBP_VITAMIN_METABOLIC_PROCESS	0.701583	0.9144	-0.201015	-0.889381	17902	102	Rbp1,Shmt1,Slc2a3,Vkorc1,Cyp11a1,Folr2,Aasdhppt,Pdxk,Mmab,Slc19a2,Pc,Folr1,Psat1,Abcd4,Ubiad1,Slc25a19,Slc23a2,Cyp4f6,Pltp,Mccc1,Rbp2,Cyp2r1,Hlcs,Slc52a2,Mthfs,Tcn2,Fgf23,Mthfr,Ctrb1,Aldh1l2,Mccc2,LOC102556347,Rlbp1,Mthfd1,Ttpa,Abcc1,Mtr,Slc25a32	0.552261	0.950165	0.209821	0.954526	13335	102	Clybl,Mmut,Rpe65,Mmachc,Ppard,Thtpa,Slc52a3,Mthfd2,Cyb5a,Mtrr,Mmaa,Rfk,Shmt2,Gsto1,Lmbrd1,Slc19a3,Cyp27b1,Pank2,Enpp1,Cyp2r1,Rgn,Tpk1,Pnpo,Slc23a1,Pdzd11,Dhfr,Mmadhc,Lgmn,Mthfd1l,Psat1,Cyp4f1,Mthfs	0.662142	0.942324	0.211275	0.903989	20391	102	Slc23a1,Pias4,Cyp4f6,Cyb5a,Rfk,Pltp,Folr1,Acp5	0.681098	0.949083	0.19902	0.902495	17068	102	Slc23a1,Cyp4f6,Cyb5a,Pias4,Rfk,Cyp2r1,Pltp,Mthfs,Mmachc,Mthfd2,Acp5,Lmbrd1,Folr1,Mtrr,Cyp4f1,Psat1,Cyp27b1,Mmut,Mmaa,Enpp1,Pdzd11,Thtpa,Mccc2,Tpk1,Gsto1	0.9144	0.942324
GOBP_WATER_SOLUBLE_VITAMIN_METABOLIC_PROCESS	0.797169	0.947526	-0.200916	-0.829543	20161	70	Shmt1,Slc2a3,Folr2,Aasdhppt,Pdxk,Mmab,Slc19a2,Pc,Folr1,Psat1,Abcd4,Slc25a19,Slc23a2,Mccc1,Hlcs,Slc52a2,Mthfs,Tcn2,Mthfr,Ctrb1,Aldh1l2,Mccc2,Mthfd1,Abcc1,Mtr,Slc25a32	0.12465	0.601292	0.292267	1.24067	3023	70	Clybl,Mmut,Mmachc,Thtpa,Slc52a3,Mthfd2,Cyb5a,Mtrr,Mmaa,Rfk,Shmt2,Gsto1,Lmbrd1,Slc19a3,Pank2,Enpp1,Rgn,Tpk1,Pnpo,Slc23a1,Pdzd11,Dhfr,Mmadhc,Mthfd1l,Psat1	0.843386	0.990698	-0.192228	-0.812932	16946	70	Aasdhppt,Folr2,Slc46a1,Mccc1,Amn,Slc19a2,Mtr,Ctrb1,Flad1,Pdxk,Slc52a3,Slc25a19,Cubn,Slc25a32,Slc2a1,Mthfd1l,Slc19a3	0.632149	0.927606	0.21592	0.913723	15883	70	Slc23a1,Cyb5a,Rfk,Mthfs,Mmachc,Mthfd2,Acp5,Lmbrd1,Folr1,Mtrr,Psat1,Mmut,Mmaa,Enpp1,Pdzd11,Thtpa,Mccc2,Tpk1,Gsto1,Tcn2,Clybl	0.601292	0.927606
GOBP_FAT_SOLUBLE_VITAMIN_METABOLIC_PROCESS	0.74141	0.926526	0.237028	0.830841	18340	32	Ppard,Rpe65,Cyp27a1,Cyp26b1	0.117181	0.585792	-0.367673	-1.30381	3000	32	Rbp2,Ubiad1,Cyp11a1,Ttpa,Cyp26a1,LOC102556347,Rlbp1,Fgf23	0.173706	0.599788	0.361169	1.23045	4951	32	Pias4,Cyp4f6,Pltp	0.608958	0.919307	0.254771	0.906408	15349	32	Cyp4f6,Pias4,Cyp2r1,Pltp	0.585792	0.599788
GOBP_PORPHYRIN_CONTAINING_COMPOUND_METABOLIC_PROCESS	0.474053	0.809628	0.276803	0.98609	11765	34	Alas2,Hmbs,Hmox2,Atp5if1,Cox10,Urod,Tmem14c,Blvrb,Slc25a39,Srrd,Alas1,Nfe2l1	0.484289	0.917753	0.270306	0.980657	11851	34	Alas2,Blvra,Hmbs,Hmox2,Sucla2,Ireb2,Cpox,Atp5if1,Urod,Cox10,Tmem14c,Eif2ak1,Blvrb	0.878612	0.997898	0.211373	0.730387	25144	34	Urod,Hmbs,Spta1,Alas1,Slc25a39	0.877643	0.999576	0.204786	0.738996	22041	34	Hmbs,Urod,Spta1,Cpox,Pgrmc1,Fech,Sucla2,Bdh2,Hmox1,Ireb2,Slc25a39,Slc11a2,Cox15,Eif2ak1	0.809628	0.997898
GOBP_SULFUR_COMPOUND_METABOLIC_PROCESS	0.116161	0.448467	0.222288	1.15069	2803	302	Acbd6,Fmod,Ethe1,Glrx2,Acot13,Arsb,Lyrm4,St3gal1,Park7,Acot8,Gdap1l1,Hacd2,Ggct,Mmachc,Acot4,Chac1,Abhd14b,Esd,Isca2,Thtpa,Hsd17b8,Chst13,Hs3st5,Ggt6,Acsm1,Pdp2,Acss2,B4galt3,Glo1,Gsto1,Cndp2,Abcd1,Cdo1,Eef1g,Iscu,G6pd,Hs3st3b1,Pdk1,Chst8,Mmut,Tstd1,Glrx3,Oxsm,Stat5b,Mgst3,Pmvk,Clic5,Slc19a3,Tecr,Elovl1,Mat2b,Acsf3,Slc26a1,Idh1,Dcn,St3gal4,Ndst4,Prelp	0.328361	0.830731	0.196573	1.04224	7726	302	Isca2,Lyrm4,Arsb,Hacd2,Acot4,Cdo1,Mmut,Acsl1,Esd,Acsm3,Mmachc,Acot13,Thtpa,Elovl7,Ciao2a,Mtrr,Pdk1,Chac2,Elovl1,Cbr4,Sms,Glrx3,Chst13,Amd1,Csgalnact2,Ggct,Glce,Glo1,Dsel,Gsto1,Dcn,Nfu1,Park7,Acot9,Elovl4,Fmod,Ndst4,Ahcyl1,Slc19a3,Gdap1,St3gal1,Hexb,Abhd14b,Acsl3,Lias,Mat2b,Dld,Ggt6,Tstd1,Eef1g,Gstt2,Sucla2,Acsm5,Pdp2,Far1,Hsd17b8,Spock3,Enpp1,Stat5b,St3gal6,Prelp,Ggt1,Pdha1	0.0718289	0.400412	-0.22284	-1.17659	1114	302	Acot13,Eef1g,G6pd,Glce,Slc35b3,Mical1,Acsl5,Gdap1,Ciapin1,Mccc1,Phgdh,Pdk3,Pdk4,Dcn,Gpat4,Glb1,Sms,Idua,Vcan,Arsb,Slc19a2,Hexa,Dlat,Glrx2,Acsl4,Dip2a,Mtr,Acsbg1,Cbs,Idh1,Hyal1,Chst8,Aass,Clic3,Ctns,Acsm4,Ahcyl2,Gsta6,Angpt1,Lum,Oplah,Hspa9,Acsl3,Spock2,Clic5,Acot7,Cps1,Papss2,Them5,Gstz1,Ndst1,Mms19,Cspg5,Acaca,Ndst4,Far2,Pdp2,Slc25a19,Gdap1l1,Gclm,Pmvk,Mgst3,Gpam,Pdk1,Acsf2,Dlst,Ndst3,Cspg4,Sult2b1,Xylt1,Chst7,Abcc2,Ids,Csgalnact1,Slc19a3	0.11439	0.498199	-0.219798	-1.15412	2914	302	Hmgcl,Hs3st3b1,St3gal1,Ggt7,Hagh,Hyal1,Mthfd2l,Ptges2,Acsm1,Ext1,Chst12,Gstm4,Phgdh,Hspa9,Ndst4,Oxsm,B3gnt7,Ppcs,Ciapin1,Pdk1,Hexa,Mical2,Gclm,Acot12,Pdk2,Pdk4,Chac1,Mvd,Cbs,Idh1,Acsm4,Xylt2,Slc25a19,Acot11,Angpt1,Dip2a,Dlat,Sult4a1,Chpf2,Cspg4,Glb1,Aass,Pdp2,Ciao3,Ethe1,Idua,Acsbg1,Abcc2,G6pd,Clic5,Clic3,Oplah,Chst8,Fxn,Gpam,Gstz1,Mical1,Papss2,Ndst1,Acot8,Mms19,Acat1,Acsf2,Acot7,Cspg5,Chst7,Acaca,Acbd6,Far2,Csgalnact1,Bhmt,Dlst,Glrx2,Spock2,Slc19a3,Ndst3,Gdap1l1,Mgst3,Ids,Pmvk,Xylt1,Sult2b1	0.448467	0.400412
GOBP_SUPEROXIDE_METABOLIC_PROCESS	0.307224	0.687167	-0.285264	-1.0915	7773	48	Aatf,Nox4,Bmp7,Edn1,Prex1,Prkcd,Nos3,Gnai3,Syk,Nox1,Fancc,Egfr	0.853327	1	-0.198885	-0.77383	21816	48	Aatf,Alox12,Fancc,Egfr	0.900705	1	-0.190564	-0.747454	18785	48	Itgb2,Nox1,Atp7a,Bst1,Syk,Bmp7,Clec7a,Mapt,Cybb,Aatf,Egfr,Prex1	0.651339	0.935849	0.22816	0.893662	16444	48	Ccs,Cyba,Gnai3,Hvcn1,Prdx1,Nfe2l2,Cyb5r4,Nos3,Sh3pxd2b,Fancc,Tgfb1,Duox1,Fbln5,Nox4,Pon3	0.687167	0.935849
GOBP_CATION_TRANSPORT	0.546131	0.845907	0.172291	0.983012	12761	939	Mcoln1,Sncg,Panx2,Slc41a1,Kcnv2,Atp5mf,Slc8a3,Dmpk,Fam155b,Tmem163,Atp5pd,Slc48a1,Cox7b,Cacng5,Park7,Capn3,Cyb5a,Slc6a12,Kcnn1,Kcnj15,Pmpcb,Syt15,Capn1,Lilra5,Atp6v1g2,Ccl4,Trpc6,Inpp5k,Slc13a4,Homer3,Tmco1,Camk2g,Kcnj11,Atp5mc2,Kcnip3,Kcnk1,Prkce,Atp6ap1,Gnao1,Rasa3,Rasgrf1,Rab3a,Slc34a1,Aqp1,Cacng3,Cox17,Kcnj14,Rab11b,Pgrmc2,Ada,Anxa2,Bspry,Ralbp1,Stk39,Cnih3,Slc12a1,Slc5a1,Prkaca,Atp6v1f,Commd1,Pdzk1,Fxyd7,Tmem63b,Micu1,Pacsin3,Cacng7,Ccn2,Gsto1,Sphk2,Vamp8,Ehd3,Pirt,Slc47a1,Hfe,Anxa9,Kcnc3,Ramp3,Rgs9,Sptbn4,Iscu,Slc39a7,Vamp2,Atp6v0c,Ddit3,Thy1,G6pd,Cacna1f,Kcns3,Calhm3,Atp6v1c1,Coro1a,Syt5,Cox5a,Ucp2,Cnksr3,Cox10,Jph1,Crhr1,Htr2b,Trpc1,Kcnk9,Commd9,Kcnk3,Scn2b,Slc24a2,Stim2,Atp6v0e1,Nefl,Kcnj12,Atp5mg,Camk2b,Kcnc4,Trpv2,Ccl19,Chp1,Chrna1,Phb,Kcna6,Atp5f1d,Cdk5,Shisa6,Atp6v0d1,Ctss,Hrh3,Slc17a7,Mcu,MGC105649,Nsf,Atp6v0a1,Slc9a3r1,Atp6v1e1,Hcn1,Reln,Atp5f1b,Cnih2,Ndufa4,Atp6v1g1,Chrnb2,Slc6a4,Cd84,Cx3cl1,Syt17,Kcna1,Panx3,Slc10a5,Slc36a1,Pink1,Ywhah,Itgb3,Kcnq4,Npsr1,Cacna1b,Hpca,Kcnc2,Kcnh1,Kcnh4,Scn4b,Arf1,Atp13a2,Bin1,Plp1,Adra2a,Cox6a1,Cox8a,Kcnmb4,Slc25a15,Kcnt2,Kcnab2,Shisa7,Slc9a4,Slc41a2,Trpc5,Wnk2,Jph3,Slc10a6,Tlr9,Ywhae,Kcng1,Rgs4,Dnm2,Grin3b,Rangrf,Slc6a15,Snca,Neto2,Commd3,Kcnk13,Actn4,Cox7a2l,Dpp6,Kel,Tmem63c,Twist1,Atp2b4,Atp6v1b1,Calhm1,Grin1,Kcne3,Arrb2,Cacng2,Chrna4,Drd2,Phb2,Tmem38a,Hcn4,Wwp2,Atp13a4,Ccs,Nos1,Slc17a6,Tmem63a,Hvcn1,Sgk1,Slc30a10,Hspa2,Tmc1,Psen2,Slc6a8,Atf4,Atp2b2,Atp6v1e2,Osr1,Cxcl11,Kcnq5,Wnk4,Crhbp,Sfxn3,Asic2,Cacna1g,Rgn,Kcnj5,Slc35g1,Syt8,Chrna3,Ptpn6,Trdn,Cxcl10,Kcnh8,Ppargc1a,Slc17a8,Slc22a3,Gjc2,Kcnk12,Pla2g3,Slc44a1,Slc6a17,Actn2,Fkbp4,Mcub,Tacr2,Slmap,Clic2,Fxyd6,Htr1a,Tesc,Cacna1i,Nectin1,Gria3,Pkd1l2,Ppp3ca,Slc8a2,Vip,Ccr5,Hcn2,Hcn3,Stc1,Abcc8,Kcnj9,Lrrc26,Slc30a3,Neto1,Slc5a8,Atp1a3,Cherp,Ctnnb1,Mmp9,Drd1,Kcnmb1,Stac2,Nfkbie,Slc30a9,Slc5a11,Atp1b3,Atp5pf,Atp5po,Grin3a,Itpr1,P2rx4,Pml,Ptk2b,Selenon,Slc15a2,Atp6v1d,Calhm2	0.159074	0.658638	-0.186066	-1.07924	4350	939	Slc30a7,Abcc9,Cxcr4,F2,Kcnh7,Kcnj10,Kcnn4,Scn1b,Slc32a1,Trpm8,Slc36a4,Vip,Parl,Syt9,Trpm1,Atp4a,Gdnf,Kcng2,Slc12a3,Rnf207,Htr1a,Pde4b,Trpa1,Ank2,Crhr1,Slc5a2,Sri,Syk,P2ry6,Atp2b4,Nfkbie,Sfxn3,Plcg1,Steap3,Fgf12,Kcnk12,Slc12a9,Fgf11,Kcns1,Panx1,Ttyh1,Grin2d,Letm1,Trpm3,Ntsr1,Otop3,Pde4d,Slc10a4,Slc11a1,Slc2a10,Kcnc1,Slc38a11,Snta1,Syt12,Adora1,Atp6v1b2,Slc6a17,Cacna1a,Pkdrej,Abcb8,Slc8b1,Ace2,Atp6v0a2,Kcnf1,Ptpn3,Atp1a2,Slc18a3,Slc25a42,Slc38a8,Syt3,Atf4,Ndufa4l2,Slc12a5,Slc4a8,Trpm6,Efhb,Kcnmb1,Lgals3,Slc12a4,Akt1,Kcnh2,Ucp3,Wnk2,Gramd2a,Clcn5,Kcnj3,Mcur1,Otop1,Slc30a3,Ramp1,Atp2a3,Cacna1d,Chrna7,RGD1309139,Trpv6,Drd4,Kcnj8,Kcnj9,Slc2a9,Atp7b,Ryr1,Ncs1,Nos1,Atp1a1,Mfsd4b,Slc1a4,Calhm2,Hcrt,Abcb11,Cox6a2,Nmur2,Kcnk10,Slc38a7,Wwp2,Slc24a3,Slc6a11,Asic1,Crhbp,Ephb2,Grin2a,Kcnc4,Nppa,Slc17a4,Atp2b3,Chrna4,Stac2,Slc9a9,Arc,Fgf2,Kcnd1,Mapk8ip2,Bak1,Bhlha15,Kcng3,Kcnj16,Lime1,Slc44a4,Asic2,Fxyd6,Heph,P2rx6,Cacna1g,Cacna2d2,Cngb1,Kcnj6,Shank1,Cd19,Scn10a,Bcl2,Kcne5,Slc38a4,Unc80,Atp13a2,Scnn1b,Adcyap1,Cachd1,Slc1a3,Amigo1,Catsper2,Slc4a4,Nlgn2,Cacng8,Kcnk16,Mrs2,Lck,Pkd1,Slc44a2,Atp13a1,Slc3a2,Nol3,Adra1a,Rab3b,Fxyd3,Kcns2,Lrrc55,Slc6a1,Mapk15,Plcg2,Slc38a3,Oprm1,Slc25a23,Slc25a27,Slc39a4,F2r,Slc12a7,Slc12a8,Piezo1,Slc40a1,Slc7a8,Pdgfb,Best1,Drd3,Trpm4,Atp8a1,Meltf,Pdgfrb,Tpcn1,Ano10,Icam1,Orai3,Slc7a1,Slc39a5,Ccdc51,Slc7a3,Slc9a3,Nkain1,Stoml2,Trpm2,Slc9a8,Gja5,Cd4,Tpcn2,Scnn1a,Slc7a10,Tsc1,Mllt6,Rhcg,Jsrp1,Vps9d1,Kcne2,Smdt1,Slc25a25,Slc4a5,Calhm5,Kcnk18,Slc6a13,Pm20d1,Slc38a1,Atp6v0d2,Scn11a,Ccr7,Slc7a2,Calhm4,Slc13a5,Slc39a11,Nipal3,Atp12a	0.304234	0.740471	0.1928	1.04105	12287	939	Slc23a1,Steap4,Scn4a,Kcnk16,Atp2c2,Lcn2,Asic4,Hfe,Clca1,Micu1,Kcnd1,Cyb5a,Slc39a4,Rgs9,Arc,Abcb11,Drd1,Hvcn1,Slc8a3,Kcnh4,Asic1,Slc22a3,Slc25a25,Adora2a,Mapk15,Slc22a5,Kcnab1,Stoml2,Hpca,Nipal4,Kcnk5,Lgals3,Slc25a17,Kcne5,Slc13a3,Slc34a3,Cacnb3,Pkd1l2,Ccs,Syt6,Ccl19,Kcnk2,Cxcr4,Pdzk1,Cacna1h,Drd2,Scn4b,Slc18a3,Pkd2,Neto2,Slc2a10,Rgs2,Ppp3ca,Selenok,Slc18a2,Rhcg,Tusc3,Cnr1,Actn2,Slc6a6,Casq2,Rgs4,Trpc6,Atp2a3,Jph4,Trpc3,Gas6,Orai1,Slc32a1,Slc39a7,Efhb,Gdnf,Ucp3,Slc10a4,Slc7a1,Slc25a26,P2ry6,Camk2b,Lilra5,Cacng1,Trpv4,Stom,Wwp2,Cx3cl1,Slc44a4,Cp,F2,Orai3,Kcnt1,Pml,Atp2b1,Cacna2d3,P2rx6,Slc9a1,Cnih2,Slc17a8,Slc5a7,Cacng4,Ccl5,Slc25a45,Slc4a11,Syt15,Prss8,Nmur1,Slc6a12,Trpm1,Dnajc30,Hcrt,Flvcr2,Trim27,Kcna4,Kcnj4,Kcns2,Slc2a9,Tmem38a,Gnb5,Tmem165,Slc39a12,Slc41a1,Syt12,Shank3,Hcn2,Calhm1,Jph3,Cacna1c,Faslg,Cacnb2,Pla2g1b,Hpn,Abl1,Reln,Slc12a7,Dlg4,Gnao1,Ndfip2,Atp7b,Commd1,Syt2,Rab11b,Lrrc26,Slc8a2,Tesc,Slc1a5,Anxa9,Aqp1,Sec14l1,Slc24a2,Homer3,Gjc2,LOC100360087,Rhd,Slc39a3,Bspry,Clic2,Slc39a13,Slc43a2,Atp1b3,Stc1,Atp2b2,Cd63,Kcng4,Nlgn2,Tmbim6,Ano1,Grin1,Stim2,Tf,Fxyd3,Htr2b	0.000114556	0.00521601	-0.239157	-1.38402	2	939	Mrs2,Pdgfb,Rangrf,Slc20a1,Cox8a,Kcna1,Twist1,Arf1,Atp13a5,Kcnt2,Mmp9,Arhgap1,Slc15a2,Cherp,Cox10,Kcnj5,Slc25a42,Smdt1,Steap3,Stac,Adora1,Ucp2,Slc15a1,Cacng5,Cacng6,Cox17,Glrx,Sestd1,Ccdc51,Kcne2,Kcng2,Slc9a9,Cemip,Pacsin3,Slc12a1,Sphk2,Vamp2,Ano10,Adra2a,Hecw2,Nkain2,Dpp10,Pkd1l1,Wfdc6a,Gal,Kcnj15,Letm1,Scnn1b,Chrm5,Trpm4,Atp6v1g2,Cd4,Crh,Kcnk4,Syt1,Atp5po,Slc17a4,Slc39a5,Ryr2,Scara5,Kcnmb1,Scn1a,Clcn5,Scn8a,Slc25a19,Trpv5,Atp1a2,Kcnd3,Kcnh5,Gramd2a,Pla2g3,Slc17a5,Tmc1,Kcna6,Tmem163,Icam1,Cngb1,Shisa8,Ero1a,Mapk8ip2,Rasa3,Atp13a4,Kcna3,Cnga4,Heph,Slc6a11,Unc80,Slc1a4,Slc38a4,Cnnm2,Kcnab2,Capn1,Kcnma1,Trpv6,Abcc2,Grin2a,Homer2,Cox5a,Prkce,Slc38a1,Trpc5,G6pd,Slc18a1,Camk2d,Cntn1,Adra1a,Ncs1,Nipal3,Kcne3,Kcng3,Kcnh1,Wnk3,Ywhah,Mcoln1,Sri,Nol3,Slc1a3,Vip,Cacna1f,Ptpn3,Atp6v1b2,Kcnn1,Slc5a2,Vps9d1,Amigo1,Kcnk1,Nos1,Arg1,Cacna1b,Kcnh7,Kcnmb4,Atp13a1,Panx2,Ppargc1a,Atp6v0c,Atp6v1a,Fkbp1b,Ryr1,Kcnk12,Otop1,Slc17a6,Grin2d,Hecw1,Kcnk10,Kcns3,Pirt,Mllt6,Rab3a,Kcnj3,Itgb3,Tmem63b,Atp2b4,Fxyd7,Fgf2,Slc36a4,Drd3,Ccr7,Cox6a2,Hcn3,Kcnh6,Ntsr1,Chrna7,Kcnc2,Atp6v0d1,Atp1a3,Pik3cg,Scnn1a,Slc30a3,Asic2,Cnih3,Shisa6,Slc24a3,Cacna1g,Calhm2,Kcnc1,Kcnj9,Lck,Slc3a2,Fgf12,Kcnip3,Kcnj6,Slc17a7,Slc7a3,Ank2,Rab3b,Slc25a27,Calhm5,Slc7a10,Akap6,Hcn1,Nppa,Kcnk9,Slc11a1,Rasgrf1,Kcnk3,Bhlha15,Slc6a1,Stac2,Atp2b3,Ephb2,Mcur1,Shank2,Slc8a1,Slc36a1,Nkain1,Tsc1,Camk2g,Atp8a1,Nectin1,Npsr1,Htr1a,Slc10a6,Ehd3,Trpv2,Sfxn3,Adcyap1,Atp6v0a1,Atf4,Lrrc55,Oprm1,Crhr1,Slc38a7,Chrna4,Fxyd6,Slc7a2,Syt17,Crhbp,Kcnk18,Shank1,Cachd1,Nfkbie,Slc6a17,Calhm4,Wnk2,Slc9a3,Atp13a2,Slc13a5,Plcg2,Slc4a8,Kcnc4	0.658638	0.00521601
GOBP_POTASSIUM_ION_TRANSPORT	0.801103	0.948591	0.179328	0.878858	19461	193	Kcnv2,Kcnn1,Kcnj15,Kcnj11,Kcnip3,Kcnk1,Aqp1,Kcnj14,Stk39,Slc12a1,Kcnc3,Vamp2,Kcns3,Kcnk9,Kcnk3,Slc24a2,Kcnj12,Kcnc4,Chp1,Kcna6,Nsf,Hcn1,Kcna1,Kcnq4,Kcnc2,Kcnh1,Kcnh4,Bin1,Adra2a,Kcnmb4,Kcnt2,Kcnab2,Slc9a4,Wnk2,Ywhae,Kcng1,Rgs4,Dnm2,Neto2,Kcnk13,Dpp6,Kel,Kcne3,Drd2,Tmem38a,Hcn4,Wwp2,Nos1,Atf4,Kcnq5,Wnk4,Kcnj5,Kcnh8,Kcnk12,Actn2,Vip,Hcn2,Hcn3,Abcc8,Kcnj9,Lrrc26,Neto1,Atp1a3,Drd1,Kcnmb1	0.0225639	0.312054	-0.270358	-1.34204	589	193	Kcna5,Kcnb1,Slc9a5,Slc9a1,Tmem175,Flna,Cd63,Dpp10,Kcnq2,Atp1a3,Kcnk9,Hcn2,Kcnk3,Kcnj4,Abcc9,Kcnh7,Kcnj10,Kcnn4,Vip,Atp4a,Kcng2,Slc12a3,Rnf207,Ank2,Kcnk12,Slc12a9,Kcns1,Kcnc1,Adora1,Abcb8,Kcnf1,Atp1a2,Atf4,Slc12a5,Kcnmb1,Slc12a4,Kcnh2,Wnk2,Kcnj3,Cacna1d,Kcnj8,Kcnj9,Nos1,Atp1a1,Hcrt,Kcnk10,Wwp2,Slc24a3,Kcnc4,Nppa,Slc9a9,Kcnd1,Kcng3,Kcnj16,Kcnj6,Kcne5,Adcyap1,Slc1a3,Amigo1,Kcnk16,Fxyd3,Kcns2,Lrrc55,Slc12a7,Slc12a8,Drd3,Ccdc51,Slc9a3,Slc9a8,Gja5,Tsc1,Kcne2,Kcnk18,Atp12a	0.00816823	0.119093	-0.277849	-1.38978	140	193	Fxyd2,Kcnk7,Kcnc2,Slc12a8,Kcnk10,Ano6,Hcn3,Kcna1,Kcne3,Atf4,Atp1a3,Dpp10,Kcnc1,Adcyap1,Slc9a9,Atp1b1,Kcnip4,Kcnk1,Slc24a3,Htr2a,Kcnh1,Lrrc55,Slc9a5,Kcnc4,Ank2,Kcnip3,Kcnma1,Tsc1,Kcnn3,Wnk2,Kcnh7,Kcnd3,Abcc9,Kcnh6,Slc12a6,Akap6,Slc9a3,Kcnj15,Hcn1,Drd3,Kcnh5,Kcna3,Atp4a,Slc1a3,Wnk3	7.89765e-05	0.00394889	-0.350387	-1.74419	1	193	Kcna1,Kcnt2,Kcnj5,Adora1,Ccdc51,Kcne2,Kcng2,Slc9a9,Slc12a1,Vamp2,Adra2a,Dpp10,Gal,Kcnj15,Kcnk4,Kcnmb1,Atp1a2,Kcnd3,Kcnh5,Kcna6,Kcna3,Kcnab2,Kcnma1,Kcne3,Kcng3,Kcnh1,Wnk3,Slc1a3,Vip,Kcnn1,Amigo1,Kcnk1,Nos1,Kcnh7,Kcnmb4,Kcnk12,Kcnk10,Kcns3,Kcnj3,Drd3,Hcn3,Kcnh6,Kcnc2,Atp1a3,Slc24a3,Kcnc1,Kcnj9,Kcnip3,Kcnj6,Ank2,Akap6,Hcn1,Nppa,Kcnk9,Kcnk3,Tsc1,Adcyap1,Atf4,Lrrc55,Kcnk18,Wnk2,Slc9a3,Kcnc4	0.312054	0.00394889
GOBP_SODIUM_ION_TRANSPORT	0.834643	0.957702	-0.176603	-0.860367	21456	193	Atp1a1,Trpm2,Scn10a,Abcb11,Ano6,Slc4a7,Slc34a3,Klhl24,Scn9a,Stom,Nkain2,Slc8b1,Adrb2,Mllt6,Slc13a5,Mfsd4b,Trpm4,Utrn,Slc9a5,Pkd2,Slc4a5,Slc38a8,Slc4a4,Slc9a8,Fgf11,Slc9a9,Slc6a13,Slc12a3,Drd3,Slc38a1,Per1,Slc38a3,Slc38a10,Atp4a,Atp12a,Scn11a	0.0560655	0.447148	-0.253798	-1.25984	1465	193	Slc10a4,Slc38a11,Snta1,Slc6a17,Slc8b1,Ptpn3,Atp1a2,Slc38a8,Slc4a8,Akt1,Wnk2,Drd4,Nos1,Atp1a1,Mfsd4b,Abcb11,Slc38a7,Slc24a3,Slc6a11,Asic1,Slc17a4,Slc9a9,Asic2,Fxyd6,Cacna1g,Scn10a,Slc38a4,Scnn1b,Slc4a4,Slc3a2,Fxyd3,Slc6a1,Slc38a3,Drd3,Trpm4,Tpcn1,Slc9a3,Nkain1,Trpm2,Slc9a8,Scnn1a,Mllt6,Slc4a5,Slc6a13,Slc38a1,Scn11a,Slc13a5,Atp12a	0.166435	0.58902	-0.225222	-1.12654	2872	193	Prkce,Sgk1,Adrb2,Gpd1l,Kif5b,Slc38a2,Slc38a1,Slc13a4,Slc6a5,Shroom2,Slc17a7,Trpm4,Slc17a4,Scn9a,Slc17a6,Slc5a2,Atp1a4,Scn8a,Slc20a1,Cnnm4,Hecw2,Glrx,Commd3,Slc24a1,Slc6a11,Atp1a2,Slc3a2,Slc38a4,Atp1b2,Scnn1g,Fxyd6,Fxyd2,Fgf14,Slc5a11,Mllt6,Slc38a3,Scn1a,Ano6,Hcn3,Atp1a3,Camk2d,Slc9a9,Atp1b1,Kcnk1,Slc24a3,Slc38a7,Slc4a10,Nkain1,Slc9a5,Slc13a5,Hecw1,Ywhah,Wnk2,Slc6a17,Slc10a6,Cntn1,Slc6a1,Slc9a3,Hcn1,Fgf12,Drd3,Atp4a,Wnk3,Slc8a1,Nkain2,Slc4a8	0.00410678	0.0729684	-0.294157	-1.46429	103	193	Prkce,Slc38a1,Camk2d,Cntn1,Wnk3,Ywhah,Ptpn3,Slc5a2,Kcnk1,Nos1,Slc17a6,Hecw1,Mllt6,Atp2b4,Fxyd7,Drd3,Hcn3,Atp1a3,Scnn1a,Asic2,Slc24a3,Cacna1g,Slc3a2,Fgf12,Slc17a7,Hcn1,Slc6a1,Slc8a1,Nkain1,Slc10a6,Slc38a7,Fxyd6,Slc6a17,Wnk2,Slc9a3,Slc13a5,Slc4a8	0.447148	0.0729684
GOBP_CALCIUM_ION_TRANSPORT	0.490692	0.818489	0.188576	0.988451	11781	340	Mcoln1,Slc8a3,Fam155b,Cacng5,Capn3,Pmpcb,Lilra5,Ccl4,Trpc6,Inpp5k,Homer3,Tmco1,Camk2g,Prkce,Gnao1,Rasa3,Cacng3,Anxa2,Bspry,Prkaca,Micu1,Pacsin3,Cacng7,Ccn2,Gsto1,Sphk2,Ehd3,Anxa9,Ramp3,Rgs9,Ddit3,Thy1,G6pd,Cacna1f,Coro1a,Jph1,Crhr1,Htr2b,Trpc1,Slc24a2,Stim2,Camk2b,Trpv2,Ccl19,Phb,Cdk5,Mcu,Chrnb2,Cd84,Cx3cl1,Npsr1,Cacna1b,Hpca,Bin1,Plp1,Adra2a,Trpc5,Jph3,Tlr9,Ywhae,Rgs4,Grin3b,Snca,Atp2b4,Calhm1,Grin1,Kcne3,Arrb2,Cacng2,Chrna4,Drd2,Phb2,Tmem38a,Nos1,Hspa2,Tmc1,Psen2,Atp2b2,Cxcl11,Cacna1g,Rgn,Slc35g1,Ptpn6,Trdn,Cxcl10,Gjc2,Mcub,Clic2,Cacna1i,Pkd1l2,Ppp3ca,Slc8a2,Ccr5,Stc1,Cherp,Ctnnb1,Drd1,Stac2,Grin3a,Itpr1,P2rx4,Pml,Ptk2b,Selenon,Cacnb3,Ccr1,Nppa,Sestd1,Tpt1,Fkbp1b,Ryr2,Pkd1l3,Selenok,Sri,Cacna1s,Orai2,Atp2b1,Clca1	0.87224	1	-0.163571	-0.869756	23184	340	Cxcr4,F2,Kcnn4,Trpm8,Parl,Trpm1,Pde4b,Trpa1,Ank2,Crhr1,Sri,P2ry6,Atp2b4,Plcg1,Panx1,Grin2d,Letm1,Trpm3,Ntsr1,Pde4d,Cacna1a,Pkdrej,Slc8b1,Atp1a2,Trpm6,Efhb,Lgals3,Gramd2a,Mcur1,Ramp1,Atp2a3,Cacna1d,Chrna7,Trpv6,Drd4,Ryr1,Ncs1,Nos1,Hcrt,Nmur2,Slc24a3,Asic1,Grin2a,Nppa,Atp2b3,Chrna4,Stac2,Fgf2,Bak1,Bhlha15,Lime1,Cacna1g,Cacna2d2,Cd19,Bcl2,Cachd1,Catsper2,Cacng8,Lck,Pkd1,Slc3a2,Nol3,Adra1a,Plcg2,Oprm1,Slc25a23,F2r,Pdgfb,Best1,Drd3,Trpm4,Pdgfrb,Tpcn1,Icam1,Orai3,Stoml2,Trpm2,Cd4,Tpcn2,Jsrp1,Kcne2,Smdt1,Slc25a25,Ccr7	0.0934726	0.457035	0.235496	1.17706	3274	340	Atp2c2,Clca1,Micu1,Rgs9,Drd1,Slc8a3,Asic1,Slc25a25,Adora2a,Stoml2,Hpca,Lgals3,Cacnb3,Pkd1l2,Ccl19,Cxcr4,Cacna1h,Drd2,Pkd2,Ppp3ca,Selenok,Casq2,Rgs4,Trpc6,Atp2a3,Jph4,Trpc3,Gas6,Orai1,Efhb,P2ry6,Camk2b,Lilra5,Cacng1,Trpv4,Cx3cl1,F2,Orai3,Pml,Atp2b1,Cacna2d3,Slc9a1,Cacng4,Ccl5,Nmur1,Trpm1,Hcrt,Trim27,Tmem38a,Gnb5,Tmem165,Calhm1,Jph3,Cacna1c,Faslg,Cacnb2,Pla2g1b,Abl1,Gnao1,Slc8a2,Anxa9,Slc24a2,Homer3,Gjc2,Bspry,Clic2,Stc1,Atp2b2,Tmbim6,Grin1,Stim2,Htr2b,Prnp,Slc25a23,Nipsnap2,Oprd1,Panx1,Sec61a1,P2rx5	0.491353	0.865836	-0.185645	-0.987711	12586	340	Phb,Catsper2,Cacng7,Grin3a,Pkd1,Wfs1,Htt,Pkdrej,Il16,Orai2,Cacng8,Chrnb2,Bin1,Fgf14,Cacna1a,Tpcn2,Pde4d,Ctnnb1,Trpm2,Atp1b1,Camk2a,Coro1a,Grm6,Cacna1e,P2rx2,Pdgfb,Cherp,Smdt1,Stac,Cacng5,Cacng6,Sestd1,Kcne2,Cemip,Pacsin3,Sphk2,Adra2a,Pkd1l1,Wfdc6a,Letm1,Trpm4,Cd4,Crh,Ryr2,Trpv5,Atp1a2,Gramd2a,Tmc1,Icam1,Ero1a,Rasa3,Trpv6,Grin2a,Homer2,Prkce,Trpc5,G6pd,Camk2d,Adra1a,Ncs1,Kcne3,Wnk3,Mcoln1,Sri,Nol3,Cacna1f,Nos1,Cacna1b,Fkbp1b,Ryr1,Grin2d,Atp2b4,Fgf2,Drd3,Ccr7,Ntsr1,Chrna7,Pik3cg,Slc24a3,Cacna1g,Lck,Slc3a2,Ank2,Akap6,Nppa,Bhlha15,Stac2,Atp2b3,Mcur1,Slc8a1,Camk2g,Npsr1,Ehd3,Trpv2,Oprm1,Crhr1,Chrna4,Cachd1,Plcg2	0.818489	0.457035
GOBP_PHOSPHATE_ION_TRANSPORT	0.565637	0.857619	0.286497	0.925149	13994	23	Slc34a1,Slc25a30,Ankh,Slc37a1,Slc17a7,Cebpb,Ros1,Atf4,Xpr1	0.543516	0.946615	-0.28797	-0.940635	13888	23	Slc20a2,Slc25a3,Slc34a3,Slc17a7,Slc37a4,Slc20a1,Slc37a2,Ip6k2,Sfrp4,Atf4,Adamts8,Fgf23	0.255812	0.692779	-0.350036	-1.15267	5611	23	Ros1,Cebpb,Slc17a7,Slc25a30,Slc20a1,Slc37a2,Atf4,Xpr1,Adamts8,Sfrp4	0.0164435	0.182217	-0.499543	-1.63527	403	23	Cebpb,Slc20a1,Fgf23,Xpr1,Slc37a2,Slc17a7,Adamts8,Atf4,Sfrp4	0.857619	0.182217
GOBP_CHLORIDE_TRANSPORT	0.373549	0.739866	0.236114	1.03794	9170	95	Slc26a8,Gabrp,Slc4a1,Atp8b1,Cftr,Clcnka,Gabra6,Gabrr2,Ano9,Glra2,Slc12a1,Gabrr1,Car7,Clns1a,Clcn6,Clic5	0.706869	0.998128	0.197469	0.887793	17101	95	Slc4a1,Slc26a8,Gabra6,Clca1,Gabrp,Cftr,Gabrr2,Ano4,Gabra4,Gabra2,Clcc1,Clns1a,Ptafr,Atp8b1,Ano3,Glrb	0.0973231	0.465802	-0.277714	-1.24407	1875	95	Slc26a6,Clic3,Slc4a1,Clns1a,Clcn6,Clcn3,Gabrg1,Slc12a8,Ano6,Clic5,Gabrg2,Glra2,Gabra1,Slc4a10,Clcn5,Pcyox1,Prkg2,Gabrb2,Slc6a1,Slc12a6,Gabra5,Slc1a3,Slc4a8,Clcn1,Gabrb1	0.458976	0.846341	-0.223204	-0.995781	11422	95	Slc1a4,Clcnkb,Ttyh3,Clic5,Slc26a4,Clic3,Gabra3,Gabrb2,Slc1a3,Pcyox1,Gabra5,Slc26a9,Gabrb1,Slc6a1,Clcn1,Glra2,Clcn6,Slc4a8	0.739866	0.465802
GOBP_COPPER_ION_TRANSPORT	0.60195	0.871697	-0.306701	-0.894893	15185	16	Slc11a2,Atp7b,Atp7a,Cp,Steap4	0.783262	1	0.259017	0.769903	19232	16	Mmgt1,Slc31a2,Hephl1	0.533324	0.884715	0.33138	0.946341	14747	16	Steap4,Cp,Atp7b	0.476114	0.857073	0.332589	0.983296	12088	16	Steap4,Cp,Mmgt1,Slc31a2	0.871697	0.857073
GOBP_IRON_ION_TRANSPORT	0.222632	0.601971	0.277771	1.14215	5488	66	Mcoln1,Slc48a1,Atp6v1g2,Atp6ap1,Rab11b,Pgrmc2,Atp6v1f,Hfe,Iscu,Atp6v0c,Atp6v1c1,Atp6v0e1,Atp6v0d1,Atp6v0a1,Atp6v1e1,Atp6v1g1	0.845682	1	0.190636	0.800062	20522	66	Hfe,Atp6v0e1,Slc48a1,Mmgt1,Pgrmc2,Slc39a8,Atp6v1d,Atp6v1c1,Mcoln1,Abcb7,Hephl1,Ireb2,Atp6v1g1,Atp6ap1,Lcn2,Dnm2,Tf,Atp6v1e1,Atp6v1c2,Atp6v1g2	0.550446	0.891858	-0.226788	-0.949753	11178	66	Slc40a1,Atp6v1c2,Atp6v0e1,Tcirg1,Slc46a1,Steap3,Mcoln1,B2m,Ireb2,Scara5,Atp6v0d1,Atp6v1h,Atp7a,Cltc,Atp6v1b2,Atp6v0a1,Slc11a1,Hephl1,Nectin1,Abcb7,Atp6v1a	0.8462	0.992634	-0.19204	-0.800766	21044	66	Atp6v1f,Atp6v0e2,Tcirg1,Hephl1,Slc22a17,Iscu,Atp6v0d2,Arhgap1,Steap3,Atp6v1g2,Scara5,Heph,Mcoln1,Atp6v1b2,Atp6v0c,Atp6v1a,Atp6v0d1,Slc11a1,Nectin1,Atp6v0a1	0.601971	0.891858
GOBP_MANGANESE_ION_TRANSPORT	0.523856	0.835026	0.331178	0.950373	13010	15	Trpc6,Trpc1,Trpc5,Slc30a10	0.319805	0.827013	0.379693	1.10768	7871	15	Slc30a10,Tmem165,Slc39a8,Trpc1,Trpc5,Atp2c1,Trpc6	0.377703	0.797474	0.378535	1.06149	10393	15	Atp2c2,Trpc6,Trpc3,Tmem165,Slc39a8,Slc39a14,Slc30a10	0.426188	0.827306	0.351524	1.02	10828	15	Tmem165,Atp2c2,Slc39a8,Slc30a10,Trpc3,Slc39a14,Trpc6,Atp2c1,Slc11a2	0.827013	0.797474
GOBP_ZINC_ION_TRANSPORT	0.499565	0.822254	-0.300732	-0.966815	12618	23	Trpm2,Slc39a12,Slc30a7,Slc30a1,Slc39a4,Slc39a11	0.539681	0.946457	-0.288764	-0.943229	13790	23	Slc39a4,Slc39a5,Trpm2,Slc39a11	0.0324615	0.260164	0.488234	1.53446	910	23	Slc39a4,Slc39a7,Slc39a12,Slc39a3,Slc39a13,Slc39a8,Slc30a6,Slc39a14,Slc30a5,Slc30a10,Slc39a1	0.104628	0.476238	0.412135	1.34639	2660	23	Slc30a5,Slc39a8,Slc39a12,Slc30a4,Slc30a10,Slc39a4,Slc30a1,Slc39a7,Slc39a14,Slc39a1,Slc39a3	0.822254	0.260164
GOBP_WATER_TRANSPORT	0.0674918	0.341301	0.521065	1.46331	1673	14	Cftr,Inpp5k,Aqp1,Slc5a1,Aqp11,Mip	0.0239402	0.323586	0.56888	1.62605	588	14	Cftr,Aqp4,Inpp5k,Slc5a1,Aqp11,Aqp5,Aqp1,Mip,Pdzd3	0.925179	1	0.229638	0.631716	25385	14	Aqp9,Slc14a1,Aqp1,Slc5a1	0.396986	0.810755	0.366381	1.04212	10063	14	Aqp4,Slc14a1,Aqp9	0.323586	0.810755
GOBP_DICARBOXYLIC_ACID_TRANSPORT	0.627636	0.882879	0.213299	0.920092	15474	85	Slc26a8,Cplx1,Rab3a,Slc25a30,Npy5r,Vamp2,Slc22a6,Stxbp1,Apba1,Unc13b,Hrh3,Slc17a7,Slc26a1,Praf2,Ppfia3,Kmo,Cck,Stx1a,Avpr1a,Slc17a6,Grm1,Slc26a9,Lrrc8d,Slc17a8,Slc26a4,Slc1a7	0.276414	0.791918	-0.252276	-1.09906	7115	85	Apba1,Slc26a7,Rims1,Slc17a7,Cck,LOC100911440,Kcnj10,Folr1,Ntsr1,Adora1,Slc1a7,Grm7,Atp1a2,Ppfia1,Slc1a4,Slc19a1,Slc38a7,Slc1a6,Slc25a32,Gls2,Ntrk2,Slc25a18,Slc26a4,Slc1a3,Slc1a2,Lrrc8e,Tspoap1,Slc26a9,Grm2,Slc13a5	0.00368494	0.0704912	-0.364702	-1.60089	71	85	Folr2,Vamp2,Slc17a7,Stx1a,Gja1,Slc46a1,Slc17a6,Kmo,Slc25a30,Gls2,Ppfia1,Rab3a,Ntsr1,Slc19a2,Grm7,Atp1a2,Slc26a6,Slc25a21,Npy5r,Syt1,Lrrc8d,Grm2,Slc38a7,Lrrc8a,Ppfia2,Slc13a5,Slc25a32,Stxbp1,Slc1a2,Unc13b,Ntrk2,Slc1a3,Apba1,Per2,Abcc2	8.02794e-05	0.00394889	-0.426342	-1.86531	1	85	Lrrc8e,Rims1,Ppfia1,Adora1,Slc25a18,Ppfia3,Vamp2,Syt1,Atp1a2,Ppfia2,Slc1a6,Kmo,Slc1a4,Slc1a7,Abcc2,Slc26a4,Slc1a3,Lrrc8a,Lrrc8d,Grm7,Slc17a6,Cck,Rab3a,Stx1a,Gls2,Ntsr1,Slc1a2,Slc17a7,Slc26a9,Unc13b,Grm2,Slc38a7,Stxbp1,Ntrk2,Slc13a5,Apba1	0.791918	0.00394889
GOBP_NEUROTRANSMITTER_TRANSPORT	0.0710553	0.350507	0.251705	1.2285	1726	187	Sncg,Napa,Park7,Slc6a12,Cplx1,Rab3a,Stx4,Slc29a1,Flot1,Prrt2,Cplx3,Erc2,Septin5,Vamp2,Git1,Syt5,Syn1,Stxbp1,Apba1,Unc13b,Cplx2,Cdk5,Hrh3,Slc17a7,Ppfia3,Slc6a4,Kmo,Pip5k1c,Itgb3,Trim9,Doc2a,Adra2a,Kcnmb4,Snap47,Chrna5,Stx1a,Napb,Slc6a15,Snca,Bace1,Syn2,Mctp1,Drd2,Rph3a,Wnt7a,Nos1,Slc17a6,Cadps2,Grik5,Slc6a8,Ptprn2,Adcy1,Brsk1,Syt8,Chrna3,Doc2b,Slc17a8,Slc22a3,Slc6a17,Tacr2,Snap29,Lin7b,Slc1a7,Pclo,Stx1b,Syp,Drd1,Cplx4,Snph,Grin3a	0.424414	0.891967	-0.204358	-1.01064	11097	187	Kcnj10,Slc32a1,Syn3,Snph,Syt9,Gdnf,Syn2,Gad1,Doc2a,Syp,Sv2a,Syt12,Unc13a,Slc1a7,Slc6a17,Atp1a2,Slc18a3,Slc4a8,Ppfia1,Drd4,Cadps2,Ncs1,Nos1,Hcrt,Dvl1,Rims2,Slc6a11,Asic1,Slc1a6,Rims3,Otof,Slc1a3,Adra1a,Rab3b,Slc6a1,Cadps,Tspoap1,Drd3,Dnajc5,Nrxn2,Rims4,Sncaip,Stx11,Slc6a13,Slc38a1,Cspg5,Stxbp2	0.000230136	0.0107223	-0.327698	-1.6324	3	187	Dnajc5,Syt1,Unc13c,Prepl,P2ry1,Syn1,Adra1a,Ncs1,Stxbp5,Erc2,Rims3,Ptprn2,Htr2a,Syp,Cspg5,Stx11,Hspa8,Ppfia2,Slc18a1,Flot1,Mef2c,Itgb3,Stx3,Slc6a17,Pclo,Cadps,Slc6a1,Slc28a2,Stxbp1,Unc13b,Th,Drd3,Slc1a3,Lin7c,Apba1,Synj1,Nrxn1,Glul,Per2,Syn2,Syn3,Cask,Napb,Slc4a8	3.96511e-05	0.00233357	-0.392605	-1.94571	0	187	Ppfia1,Snph,Sncaip,Pnkd,Ppfia3,Vamp2,Adra2a,Stxbp2,Th,Chrna5,Syt1,Pip5k1c,Lin7c,Nrxn2,Atp1a2,Stx1b,Cplx3,Dvl1,Ppfia2,Rims4,Slc1a6,Kmo,Slc6a11,Slc1a7,Slc28a2,Slc38a1,Slc18a1,Adra1a,Ncs1,Erc2,Slc1a3,Nos1,Kcnmb4,Sv2a,Slc17a6,Pclo,Rab3a,Stx1a,Stxbp5,Itgb3,Ptprn2,Drd3,Cspg5,Cask,Stx11,Synj1,Syn1,Slc17a7,Rab3b,Rims3,Cadps2,Dnajc5,Slc6a1,Napb,Syn3,Unc13b,Flot1,Syp,Nrxn1,Doc2a,Glul,Stxbp1,Slc6a17,Cadps,Syn2,Slc4a8,Apba1	0.350507	0.00233357
GOBP_SEROTONIN_TRANSPORT	0.658831	0.896792	-0.294272	-0.858629	16620	16	Syk,P2rx1,Maob	0.985746	1	0.174203	0.517801	24204	16	Slc18a2,Htr1b,Itgb3,Hrh3,Slc22a3,Snca,P2rx1,Maob,Cnr1,Crh,Slc29a4,Slc18a1,Slc6a4,Htr1a,Syk,Nos1	0.531407	0.88374	0.331949	0.947966	14694	16	Slc22a3,Slc18a2,Cnr1,Slc6a4,P2rx1,Maob,Slc29a4	0.729786	0.965433	0.274143	0.8105	18529	16	Slc18a2,Maob,P2rx1,Slc22a3	0.896792	0.88374
GOBP_MITOCHONDRIAL_TRANSPORT	0.00417977	0.0692205	0.286128	1.43419	100	229	Hspa1b,Acaa2,Atp5mf,Prkag2,Aifm1,Atp5pd,Slc25a31,Mpc1,Pmpcb,Gsk3a,Thrsp,Atp5if1,Siah3,Atp5mc2,Nmt1,Sfn,Ube2j2,Tomm34,Micu1,Slc25a30,Oxa1l,Fbxo7,Fis1,Timm44,Sae1,Slc25a4,Bcl2l11,Ucp2,Vdac2,Tomm20,Bcl2l1,Atp5mg,Atp5f1d,Mcu,Ywhab,Atp5f1b,Bnip3,Bloc1s2,Pink1,Ywhah,Srebf2,Slc25a41,Slc25a15,LOC100362432,Prkab2,Ywhae,Csnk2a2,Pitrm1,Ywhag,Ppp3cc,Dnlz,Tmem14c,Timm13,Tmem102,Tomm7,Bad,Tfdp1,Cnp,Npepps,Hax1,Mterf4,Psen2,Mgarp,Prkaa2,Ppp1r13b,Bag3,Bok,Sfxn3	0.458598	0.907476	0.194394	0.998047	10904	229	Hspa1b,Prkag2,Slc25a30,Immp1l,Slc25a31,Mpc1,Aifm1,Hk2,Atp5mf,Sfn,Micu2,Sh3glb1,Mipep,Cnp,Hax1,Ywhae,Atp5pd,Rhot1,Micu3,Timm21,Slc39a8,Mcu,Ube2d3,Pmpcb,Vdac2,Gdap1,Ywhab,Hspa4,Tomm20,Ucp2,Pnpt1,Slc25a41,Siah3,Vps35,Acaa2,Slc25a15,Hspd1,Thrsp,Ppp3r1,Ywhaz,Prkaa1,Ywhaq,Ube2j2,Pitrm1,Tfdp1,Fis1	0.969502	1	-0.156792	-0.801125	15957	229	Casp8,Tomm20,Mrs2,Bcl2l1,Slc25a21,Ube2j2,Atf2,Timm8b,Csnk2a2,Timm44,Atg13,Mfn2,Ywhag,Bag3,Chchd4,Fzd9,Sfxn3,Siah3,Zfp13,Tfdp2,Slc25a36,Mapk8,Ucp2,Acaca,Ppp3cc,Bag4,Ywhah,Rhot2,Ablim3,Nmt1,Mcur1,Slc25a32,Mgarp,Tp53bp2,Cpt1a	0.447235	0.840028	-0.197082	-1.00194	11323	229	Alkbh7,Slc25a32,Timm17a,Camk2a,Acaa2,Atf2,Mpv17l,Atp5f1b,Bap1,Prkaa2,Csnk2a2,Mrs2,Pam16,Chchd4,Smdt1,Ppp1r13b,Ube2j2,Ucp2,Slc25a4,Slc25a18,Abcb10,Rnf31,Htra2,Letm1,Slc25a36,Atp5po,Siah3,Sirt4,Mapk8,Moap1,Usp36,Mfn2,Tmem102,Cpt1a,Bag3,Ppp3cc,Ablim3,Srebf2,Timm44,Ywhah,Nol3,Bcl2l1,Fbxo7,Tp53bp2,Bag4,Ywhag,Zfp13,Bid,Nmt1,Rhot2,Acaca,Slc25a51,Mcur1,Fzd9,Sfxn3,Mgarp	0.0692205	0.840028
GOBP_MITOCHONDRIAL_CALCIUM_ION_TRANSMEMBRANE_TRANSPORT	0.206544	0.586936	0.368909	1.20602	5137	24	Slc8a3,Pmpcb,Micu1,Phb,Mcu,Phb2,Psen2,Mcub	0.79466	1	-0.236954	-0.782067	20266	24	Parl,Letm1,Slc8b1,Mcur1,Bhlha15,Slc25a23,Stoml2,Smdt1	0.35889	0.782509	0.337323	1.0729	10124	24	Micu1,Slc8a3,Stoml2	0.746577	0.968155	0.24685	0.815954	18977	24	Micu3,Micu1,Micu2,Slc8a3	0.586936	0.782509
GOBP_CARNITINE_SHUTTLE	0.650898	0.893492	0.327553	0.856134	16166	11	Prkag2,Thrsp,Prkab2,Prkaa2	0.933876	1	0.230573	0.613953	23076	11	Prkag2,Thrsp,Prkab2	0.436763	0.835077	-0.379829	-1.01138	10031	11	Prkaa2,Prkab2,Cpt1b,Acaca,Cpt1a	0.773516	0.97602	-0.288416	-0.764512	18978	11	Prkab2,Cpt1b,Prkaa2,Cpt1a,Acaca	0.893492	0.835077
GOBP_OLIGOPEPTIDE_TRANSPORT	0.180577	0.552379	-0.47409	-1.27042	4534	12	Slc15a3,Gja1,Slc7a11,Abcc1	0.56153	0.953198	-0.339252	-0.920537	14222	12	Slc15a3,Abcc1	0.95291	1	0.22224	0.585143	25901	12	Slc13a3,Slc15a4,Slc15a3,Slc9a3r1,Car2	0.37871	0.797032	0.39175	1.06264	9633	12	Slc13a3,Gja1,Slc7a11,Slc15a4,Car2	0.552379	0.797032
GOBP_EXTRACELLULAR_TRANSPORT	0.852794	0.96293	-0.221141	-0.74706	21486	28	Ccdc39,Ropn1l,Kif27,Daw1,Spef2,Stk36,Ccdc40,Cfap43,Spag17	0.989583	1	0.158276	0.545911	24128	28	Aqp4,Ttll1,Dnaaf1,Kif27,Jhy,Ofd1,Dnaaf2,Tsg101,Ccdc39,Adcy10,Nme5,Slc9a3r1,Cfap53,Ccdc103	3.53107e-05	0.00583416	0.644562	2.12666	0	28	Dnaaf1,Cfap43,Ccdc40,Daw1,Ropn1l,Dnaaf4,Wwp2,Spag17,Spef2,Spa17,Kif27,Spag16,Ccdc103,Ccdc39,Jhy,Adcy10,Stk36,Cfap53,Dnaaf2,Nme5,Ofd1	0.000432849	0.013585	0.572262	1.97069	10	28	Dnaaf1,Kif27,Ccdc39,Ccdc40,Ropn1l,Cfap43,Aqp4,Dnaaf2,Ofd1,Spef2,Cfap53,Nme5,Daw1,Spag17,Spa17,Dnaaf4,Ccdc103,Spag16,Jhy	0.96293	0.00583416
GOBP_NUCLEOTIDE_TRANSPORT	0.394503	0.754712	-0.304388	-1.03754	9961	29	Slc25a19,Abcc6,Abcc4,Slc25a42,Epg5,Gja1,Slc25a51,Slc25a32,Slc25a25	0.367227	0.855674	-0.305657	-1.05859	9400	29	Slc25a52,Slc25a42,Epg5,Slc19a1,Slc25a32,Slc25a23,Slc25a25,Slc25a51	0.810741	0.981069	-0.224451	-0.784089	17601	29	Slc17a9,Gja1,Slc35b3,Slc25a51,Slc25a42,Epg5,Slc25a36,Slc25a19,Slc25a32	0.819078	0.987871	0.223561	0.776424	20779	29	Slc25a25,Slc25a17,Slc33a1,Gja1	0.754712	0.981069
GOBP_AMINO_ACID_TRANSPORT	0.159283	0.520339	-0.254438	-1.16851	4062	129	Slc38a8,Gja1,Itgb1,Slc7a11,Slc25a47,Slc6a13,Slc1a3,Slc38a1,Tspoap1,Ace2,Lrrc8c,Rgs2,Slc38a3,Slc38a9,Slc38a10,Slc7a1,Slc7a2	0.0051288	0.171774	-0.320894	-1.50368	132	129	Slc25a45,Apba1,Rims1,Slc17a7,Slc25a38,Slc25a47,Cck,LOC100911440,Kcnj10,Slc32a1,Slc36a4,Nfkbie,Sfxn3,Ntsr1,Slc11a1,Sv2a,Slc38a11,Adora1,Slc1a7,Slc6a17,Grm7,Ace2,Atp1a2,Slc38a8,Ppfia1,Slc1a4,Slc7a14,Slc38a7,Slc6a11,Slc1a6,Slc7a4,Gls2,Ntrk2,Slc38a4,Slc25a18,Slc1a3,Slc1a2,Lrrc8e,Slc3a2,Slc6a1,Slc38a3,Tspoap1,Slc7a8,Slc7a1,Slc7a3,Grm2,Slc7a10,Slc6a13,Slc38a1,Slc7a2	0.0018259	0.0455735	-0.33643	-1.58809	33	129	Slc38a2,Slc38a1,Xk,Slc6a5,Vamp2,Slc17a7,Stx1a,Gja1,Slc17a6,Kmo,Gls2,Sv2a,Ppfia1,Rab3a,Ntsr1,Grm7,Slc6a11,Atp1a2,Slc3a2,Slc38a4,Ctns,Slc7a3,Npy5r,Slc38a3,Syt1,Slc36a1,Slc7a14,Lrrc8d,Grm2,Arg1,Slc7a10,Sfxn3,Slc38a7,Slc11a1,Lrrc8a,Ppfia2,Slc6a17,Nfkbie,Slc6a1,Slc36a4,Stxbp1,Slc1a2,Unc13b,Slc16a2,Ntrk2,Slc1a3,Apba1,Per2,Slc17a5,Slc7a2	3.99632e-05	0.00233357	-0.412248	-1.93359	0	129	Adora1,Slc25a18,Ppfia3,Vamp2,Slc25a44,Syt1,Slc7a4,Atp1a2,Slc17a5,Ppfia2,Slc1a6,Kmo,Slc6a11,Slc7a14,Slc1a4,Slc38a4,Slc1a7,Slc38a1,Slc16a2,Slc1a3,Lrrc8a,Lrrc8d,Arg1,Sv2a,Grm7,Slc17a6,Cck,Rab3a,Stx1a,Gls2,Slc36a4,Ntsr1,Slc1a2,Slc3a2,Slc17a7,Slc7a3,Slc7a10,Slc11a1,Slc6a1,Unc13b,Slc36a1,Sfxn3,Grm2,Slc38a7,Slc7a2,Stxbp1,Ntrk2,Nfkbie,Slc6a17,Apba1	0.171774	0.00233357
GOBP_CELLULAR_ION_HOMEOSTASIS	0.874502	0.971595	0.163649	0.895583	20848	537	Stc2,Alas2,Mcoln1,Slc4a1,Slc41a1,Mapk3,Slc8a3,Dmpk,Calr,Gpr157,Fam155b,Rab38,Cd55,Ccl2,Capn3,Cftr,Immt,Atp6v1g2,Ccdc22,Hmox2,Trpc6,Tmco1,F2rl2,Prkce,Atp6ap1,Rasa3,Slc34a1,Tesmin,Gng3,Prkaca,Atp6v1f,Rmdn3,Micu1,Gsto1,Rab7a,Agtr2,Fis1,S1pr4,Hfe,Car7,Ramp3,Iscu,Slc39a7,Atp6v0c,Ddit3,Thy1,Atp6v1c1,Coro1a,Jph1,Ccr3,Glrx3,Htr2b,Trpc1,C1qtnf1,Kcnk3,Slc24a2,Stim2,Atp6v0e1,Cxcl13,Trpv2,Ccl19,Ccl28,Chp1,Rap1gds1,Cdk5,Aqp11,Atp6v0d1,Ffar4,Nedd8,Mcu,Tmem178a,Atp6v0a1,Slc9a3r1,Adm,Atp6v1e1,Atp5f1b,Bnip3,C5ar1,Npff,Atp6v1g1,Cx3cl1,Calca,Got1,Gpr18,Ctrc,Npsr1,Arf1,Atp13a2,Ccdc115,Ap3d1,Vapb,Ackr4,Slc9a4,Trpc5,Cln6,Jph3,Ywhae,Vps33a,Cib2,Snca,Calb1,Kel,Atp2b4,Atp6v1b1,Grin1,Drd2,Adcy8,Tmem38a,Avpr1a,Atp13a4,Nos1,Fpr1,Grm1,Hvcn1,Slc30a10,Grn,Slamf8,Atf4,Atp2b2,Atp6v1e2,Cxcl11,Mapk1,Bok,Apoe,Gpr65,Rgn,Gpr12,Slc35g1,Avpr1b,Ptpn6,Tacr1,Trdn,Adcy5,Cxcl10	0.848003	1	-0.161893	-0.899351	22784	537	Grin2d,Herpud1,Letm1,Disc1,Ntsr1,Pde4d,Rab20,Slc11a1,Sv2a,Tmprss6,Adora1,Atp6v1b2,Cacna1a,Galr1,Hjv,Slc8b1,Atp6v0a2,Atp1a2,Atf4,Slc12a5,Slc4a8,Tmem203,Tmem64,Mcur1,Slc30a3,Slc4a3,Atp2a3,Chrna7,Trpv6,Drd4,Atp7b,Ryr1,Ncs1,Nos1,Atp1a1,Oxtr,Hcrt,Tbxa2r,Cybrd1,Nmur2,Slc24a3,Grin2a,Nox1,Atp2b3,Slc9a9,Fgf2,Bak1,Lime1,Ttc7a,Heph,Cngb1,Pdgfra,Cd19,Bcl2,Atp13a2,C5ar2,Adcyap1,Hcrtr1,Glp1r,Gipr,Grina,Adra1d,Slc4a4,Gata2,Lck,Pkd1,Atp13a1,Nol3,Adra1a,Plcg2,Abl2,Slc25a23,Slc25a27,Slc39a4,F2r,Nmu,Tspoap1,Slc40a1,Drd3,Trpm4,Gnb1,Tpcn1,Ttpa,Slc39a5,Slc9a3,S1pr3,C7,Stoml2,Lacc1,Trpm2,Slc9a8,Lrp1,Cd4,Tpcn2,Rhcg,Jsrp1,Drd5,Fzd9,C3ar1,Cxcr5,Smdt1,Slc4a5,Swap70,Plce1,Tmtc4,Atp6v0d2,Fgf23,Ccr7,Tgm2,Atp12a	0.322614	0.75255	-0.184829	-1.02987	4112	537	Prkce,Smad4,Ubash3b,Calca,Cftr,Mcu,Psen1,Rap1gds1,Tmem199,Fxn,Npy2r,Slc40a1,Kcnk3,Atp6v1c2,Itpr2,Adra1d,Atp6v0e1,Ncoa4,Rmdn3,Agtr1a,Slc39a10,Gpr17,Immt,C3ar1,Tcirg1,Tmem178a,Grin2a,Ptgir,Cacna2d1,Trpm4,Cmklr1,Gja1,F2rl1,Lyn,Slc46a1,Lrp1,Mcoln1,Gper1,Atp1a4,Cox19,Pth1r,Alas2,Dmxl2,Hcrtr1,P2rx2,Calb2,Nmb,Sv2a,Hcrtr2,Ireb2,Scara5,Htr2c,Lrp6,Atp13a1,Mchr1,Nox1,Ntsr1,Atp6v0d1,Hap1,Scgn,F2rl2,Slc24a1,Atp6v1h,Kcna5,Atp1a2,Atp7a,Ptgdrl,S100a9,Ccdc22,Slc26a6,Smad3,Atp1b2,Slc4a1,Fkbp1b,Gna13,Ackr3,Cckbr,Ackr2,Lck,Clcn3,Cngb1,Ptger1,Atf4,Tfap2b,Atp1a3,Gng3,P2ry1,Vps33a,Adra1a,Adra1b,Grin2d,Camk2d,Xpr1,Atp6v1b2,Rab20,Slc25a27,Adcyap1,Atp13a2,Slc9a9,Trpv2,Atp1b1,Chrna7,Ccr7,Fzd9,Atp6v0a1,Ncs1,Slc24a3,C5ar1,Slc4a10,Oxtr,Htr2a,Slc11a1,Ccr3,Letm2,Fgf2,Tmem64,Ttpa,C5ar2,Plce1,Ccrl2,Oprl1,Slc9a5,Atp2b3,Abcg2,Ank2,Kcnma1,Wfs1,Cemip,Ptgfr,Hephl1,Mafg,Disc1,Npsr1,Adcy8,Ero1a,Atp13a5,Mcur1,Abcb7,Akap6,Adm,Slc9a3,Trpc5,Ryr1,Drd3,Trpv5,Atp6v1a,Plcg2,Sypl2,Atp4a,Pde4d,Cand1,Slc8a1,Gipr,C1qtnf1,Abcc2,Pdgfra,Pik3cg,Slc4a8	0.0482536	0.322652	-0.213055	-1.18301	1241	537	Trpm4,Atp6v1g2,Cd4,Rab7a,Slc39a5,Fgf23,Ryr2,Scara5,Trpv5,Atp1a2,Rab20,Agtr2,Rap1gds1,Ttpa,C5ar2,Cand1,Gnb1,Tmem64,Cngb1,Xpr1,Ccl28,Ero1a,Rasa3,Atp13a4,Heph,Lrp1,Calca,Galr1,Grn,Oxtr,Kcnma1,Trpv6,Abcc2,Grin2a,Ptgfr,C7,Prkce,Trpc5,C3ar1,Camk2d,Adra1a,Ncs1,Ap3d1,Fxn,Adra1b,Mcoln1,Sri,Nol3,Atp6v1b2,Pdgfra,Cckbr,Nos1,Atp13a1,Sv2a,Atp6v0c,Atp6v1a,Fkbp1b,Ryr1,Grin2d,Cib2,Disc1,Atp2b4,Fgf2,Drd3,Ccr7,Ntsr1,Chrna7,Vps33a,Atp6v0d1,Ccrl2,Atp1a3,Pik3cg,Slc30a3,Oprl1,Adra1d,Slc24a3,Gipr,Lck,Drd5,Ank2,Slc25a27,Tmem178a,Akap6,Slc11a1,Kcnk3,Atp2b3,Mcur1,Fzd9,Slc8a1,Hcrtr1,Letm2,Npsr1,Gng3,Trpv2,Adcyap1,Atp6v0a1,Atf4,Sypl2,Adm,Plce1,Adcy8,C1qtnf1,Slc9a3,Atp13a2,Plcg2,Slc4a8	0.971595	0.322652
GOBP_CELLULAR_COPPER_ION_HOMEOSTASIS	0.781061	0.940918	0.290452	0.759163	19399	11	Ccdc22,Arf1,App,Cox19,Slc31a2,Atox1	0.193922	0.700134	0.470379	1.25249	4791	11	Ccdc22,Slc31a2,Slc31a1,Sco1,App,Arf1,Atp7a,Cox19	0.979842	1	-0.196975	-0.524489	22505	11	Cox19,Atp7a,Ccdc22	0.979738	1	0.198457	0.524845	24949	11	Slc31a2,Prnp,Atp7b,Sco1,App,Slc31a1	0.700134	1
GOBP_CELLULAR_IRON_ION_HOMEOSTASIS	0.633619	0.884758	0.228449	0.907441	15612	56	Alas2,Hmox2,Atp6ap1,Hfe,Iscu,Glrx3,Atp6v0d1,Nedd8,Atp6v1g1,Atp13a2,Ccdc115	0.28589	0.801989	0.271152	1.10084	6975	56	Alas2,Hfe,Fbxl5,Glrx3,Skp1,Slc39a8,Hif1a,Abcb7,Hmox2,Smad4,Hephl1,Cul1,Abcg2,Ireb2,Atp6v1g1,Ccdc115,Atp6ap1,Lcn2,Nedd8,Tf,Ncoa4,Sod1,Slc46a1,Aco1,Nubp1,Slc6a9	0.596717	0.912969	-0.22844	-0.925612	12249	56	Heph,Sri,Atp6v0a2,Glrx3,Smad4,Tmem199,Fxn,Slc40a1,Ncoa4,Slc46a1,Alas2,Ireb2,Scara5,Atp6v0d1,Atp13a2,Slc11a1,Abcg2,Hephl1,Abcb7,Atp6v1a,Cand1	0.79499	0.981949	0.203231	0.821555	19993	56	Hfe,Lcn2,Bmp6,Cp,Slc39a8,Fbxl5,Hif1a,Skp1,Tf,Ccdc115,Hjv,Slc39a14,Cul1,Cybrd1,Hmox1,Tfrc,Ireb2,Ncoa4,LOC100360087	0.801989	0.912969
GOBP_CELLULAR_SODIUM_ION_HOMEOSTASIS	0.124623	0.464499	-0.45662	-1.33233	3143	16	Atp4a,Atp12a	0.202224	0.711483	-0.41634	-1.22873	5145	16	Slc9a1,Slc8a1,Atp1a3,Atp4a,Atp1a2,Atp1a1,C7,Atp12a	0.127165	0.525566	-0.445655	-1.32762	2841	16	Atp1a4,Atp1a2,Atp1b2,Atp1a3,Atp1b1,Atp4a,Slc8a1	0.314575	0.746083	-0.374233	-1.10879	7741	16	Atp4a,Atp1b1,Atp1a2,Agtr2,C7,Atp1a3,Slc8a1	0.464499	0.525566
GOBP_CELL_VOLUME_HOMEOSTASIS	0.580648	0.865358	-0.274293	-0.918129	14629	27	Kcnn4,Ano6,Clcn3,Slc12a9,Slc12a4,Slc12a3,Slc12a7,Slc12a8	0.937615	1	-0.19339	-0.657417	23926	27	Clcn6,Kcnn4,Slc12a3,Sctr,Slc12a9,Slc12a5,Slc12a4,Slc12a7,Slc12a8	0.0329423	0.26196	-0.444726	-1.52467	715	27	Clns1a,Clcn6,Clcn3,Slc12a8,Ano6,Lrrc8a,Kcnma1,Sctr,Slc12a6,Wnk3	0.267101	0.701855	-0.334446	-1.1424	6559	27	Kcnma1,Wnk3,Lrrc8a,Clcn6,Sctr	0.865358	0.26196
GOBP_REGULATION_OF_PH	0.31647	0.694339	0.244325	1.07048	7787	93	Slc4a1,Mapk3,Rab38,Cftr,Atp6v1g2,Atp6ap1,Atp6v1f,Rab7a,Car7,Atp6v0c,Atp6v1c1,Atp6v0e1,Chp1,Aqp11,Atp6v0d1,Atp6v0a1,Atp6v1e1,Atp5f1b,Atp6v1g1,Ccdc115,Slc9a4,Cln6,Vps33a,Atp6v1b1,Avpr1a,Hvcn1,Grn,Slamf8,Atp6v1e2,Mapk1	0.971535	1	-0.158517	-0.70257	25085	93	Rab20,Slc11a1,Atp6v1b2,Atp6v0a2,Slc4a8,Slc4a3,Nox1,Slc9a9,Bcl2,Slc26a4,Slc4a4,Pdk2,Ttpa,Slc9a3,Lacc1,Slc9a8,Rhcg,Slc4a5,Atp6v0d2	0.148658	0.561376	-0.265771	-1.18617	2873	93	Atp6v1g2,Cln6,Rab7a,Slc9a6,Aqp11,Chp1,Tm9sf4,Mapk1,Atp6v0a2,Slc9a4,Cftr,Tmem199,Atp6v1c2,Atp6v0e1,Tcirg1,Atp1a4,Dmxl2,Pdk4,Nox1,Atp6v0d1,Atp6v1h,Slc26a6,Slc4a1,Cckbr,Clcn3,Vps33a,Atp6v1b2,Rab20,Slc9a9,Atp6v0a1,Slc4a10,Slc11a1,Ttpa,Slc9a5,Mafg,Slc9a3,Atp6v1a,Slc4a8	0.229677	0.666032	-0.253394	-1.12694	5726	93	Tmem9,Lacc1,Slc9a8,Atp5f1b,Mafg,Slc9a9,Slamf8,Pdk2,Pdk4,Atp6v1g2,Rab7a,Rab20,Ttpa,Grn,Slc26a4,Atp6v1b2,Cckbr,Atp6v0c,Atp6v1a,Vps33a,Atp6v0d1,Slc11a1,Atp6v0a1,Slc9a3,Slc4a8	0.694339	0.561376
GOBP_INTRACELLULAR_PROTEIN_TRANSPORT	0.0232678	0.195289	0.205342	1.17446	540	976	Atg3,Rps10,Zdhhc11,Rpl18a,Ppp1r10,Nsun2,Arl3,Rpl27a,Rpl35,LOC100362830,Sh3tc2,Calr,Prickle1,Aifm1,Rab38,Rps11,Hspa5,Napa,Vps4a,Gabarap,Rpl13a,Park7,Tom1,Pkig,Rilpl1,Snx31,Rps27a,Acot8,Ap3s2,Aup1,Vti1a,Srp9,Pmpcb,Syvn1,Desi1,Gsk3a,Dynll1,Acot4,Dynlrb1,Rpl5,Rps16,Acox2,Cdc37,Rab29,Thoc6,Smurf1,Atp5if1,Inpp5k,Siah3,Thoc3,Ap3b2,Homer3,Kcnip3,Rpl23,Nmt1,Gga3,Rpl12,Sfn,Rpl31,Rab19,Cacng3,Reep2,Cltb,Ube2j2,LOC100364457,Tomm34,Gnpat,Sympk,Hsp90ab1,Rpl11,Arf5,Rpl28,Stx4,Prkaca,Clta,Jup,Pdzk1,Stx18,Laptm5,Arl1,Arl11,Rabl2,Ran,Oxa1l,Pom121,Ufd1,Rab7a,Srsf2,Svip,Agtr2,Fbxo7,Fis1,Pik3r1,Ramp3,Gga1,Nxf1,Cblb,Gnptab,Vamp2,Aaas,Timm44,Sae1,Bcl2l11,Vps28,Rbm8a,Stxbp1,Nupl2,Rps27,Zdhhc4,Apba1,Tomm20,Vps36,Zdhhc22,Rpl37a,Snx2,Chp1,Sytl4,Cdk5,Pex26,Thoc7,Aqp11,Rbm22,Chp2,Tmco6,Ywhab,Nsf,Snf8,Stx5,Stx7,Gdi1,Hcls1,Idh1,Kpna2,Nup62,Upf2,Nutf2,Txn1,Ap1s3,Eif6,Nucb1,Mief1,Naca,Tom1l2,Ift46,Slbp,Pink1,Sel1l,Ywhah,Copz1,Srebf2,Ube2d1,Erp29,Hras,Rab5b,Vps37d,Dynll2,Nxt2,Rab5c,Syngr1,Tbc1d13,Emd,Hpca,Stx12,Arf1,Atp13a2,Kif5a,Rps5,Zdhhc9,Ap3d1,Cabp1,Npm1,Rps15a,LOC100362432,Tbck,Tbc1d9b,Arhgap44,B3gat3,Baat,Hspb11,Rab8a,Sarnp,Sort1,Ywhae,Csnk2a2,Pitrm1,Tbc1d10a,Tom1l1,Vps26a,Vps33a,Ap2m1,Rpain,Rtn2,Stx1a,Ddx19b,Ncf1,Ywhag,Napb,Rangrf,Rpl22,Gstk1,Rab6b,Sec62,Mon1a,Ppp3cc,Rangap1,Dnlz,Myo1c,Nploc4,Timm13,Tomm7,Cacng2,Fip1l1,Ift20,Pex1,Rpl21,Phb2,Rph3a,Snx15,Bad,Tfdp1,Gripap1,Os9,Rab3ip,Bcap29,Npepps,Ndel1,Selenos,Zfand2b,Hax1,Hgs,Mterf4,Kpnb1,Mgarp,Rps4x-ps9,Tmed2,Mapk1,Ppp1r13b,Arfip2,Bag3,Magoh,Rae1,Rpl15	0.00451647	0.162702	0.21209	1.24478	101	976	Nxt2,Hspa5,Sh3tc2,Vps45,Atg3,Zdhhc11,Acot4,Thoc7,Arl3,Arl11,Desi1,Ddx19b,Magoh,Pdzk1,Tmed2,Rps11,Gnpat,Ube2d2,Thoc6,Immp1l,Rpl35,Srsf2,Pex1,Acox2,Nsun2,Rab21,Snx2,Vps4a,Bcap29,Ift20,Zdhhc9,Arcn1,Aifm1,Tbc1d8b,Ncbp1,Rpl23,Ap1s3,Zdhhc4,Pkig,Slbp,Arf4,Ift74,Sfn,Kpna4,Nutf2,Xpo1,Rpl18a,Ufm1,Rps10,Laptm5,Rpl22,Vps29,Zfand6,Sh3glb1,Snx6,Sarnp,Mipep,Napa,Pdcd10,Arl1,Hikeshi,Rab38,Stx12,Golga7,Rassf9,Rilpl1,LOC100362830,Rab14,Rps27a,Rtp4,Srsf3,Hax1,Ywhae,Smurf1,Ssb,Cep290,Itgb2,Ap3m1,Rab28,Spcs3,Derl2,Inpp5k,Tram1l1,Gabarap,Itgb1bp1,Rab5b,Cse1l,Sdcbp,Timm21,Upf2,Cpsf3,Cacng3,Sec63,Srsf1,Svip,Ift43,Lamp2,Gnptab,Kpna1,Smad3,Rab27a,Rpl30,Thoc2,Uso1,Park7,Ppp1r10,Hnrnpu,Snf8,Calr,Ift80,Rabl2,Rpl27a,Stx4,Nup35,Rab32,Rps16,Trim23,Ube2d1,Cog3,Hspb11,Sec62,Sfpq,Ssr3,Snx27,Ube2d3,Ahcyl1,Cdc40,Ide,Pmpcb,Jak2,Pik3r1,Ctdspl2,Gdap1,Ufd1,Copb1,Fip1l1,Gcc2,Snapin,Vps37a,Rps27,Ywhab,Eny2,Mapk1,Chm,Hspa4,Ipo7,Scfd1,Dynlrb1,LOC100364457,Rabgap1,Rpl13a,Tmed5,Tram1,Tomm20,Stxbp3,Chp1,Npm1,Setd2,Aup1,Kif5b,Rab8a,Siah3,Vps35,Snx13,Emd,Spcs1,Apod,Hspd1,Rpl11,Pex2,Rpl15,Rpl28,Arl6,Erp29,Kpnb1,Pdcd6,Ppp3r1,Syndig1,Sytl5,Rpl37a,Ywhaz,Prkaa1,Srp54a,Ywhaq,Lca5,Rpl12,Nxf1,Rab8b,Trarg1,Ube2j2,Ap4e1,Mief1,Nup58,Pitrm1,Cblb,Nup43,Sytl4,Aqp11,C2cd5,Myo1c,Myo6,Tfdp1,Naca,Fis1,Snx31,Tmed7,Dynll2,Elavl1,Heatr3,Prkci,Riok2,Ythdc1,Bbs12,Kpna3,Kpna5,Pcm1,Rpl7,Stx18	0.436229	0.834792	-0.172516	-1.00343	4076	976	Cpsf3,Kif17,Ramp2,Kif5a,Sarnp,Stat3,Bid,Cdkn1a,Srsf2,Tbc1d13,Hap1,M6pr,Stxbp2,Grip2,Zdhhc2,Arl1,Arl5a,Tsc2,Acox3,Cluap1,Dhrs4,Dnajc15,Hyal2,Vti1a,Sec16a,Tnpo2,Nxf1,Rps18l1,Syk,Rpain,Tmed5,Casp8,Idh1,LOC100364457,Syngr1,Tomm20,Kif3c,Smad3,Tbck,Cltc,Nup155,Sytl3,Sytl5,Tom1l2,Rabgap1l,Vps13a,Tom1l1,Ube2j2,Vps37d,Angpt1,Hspa9,Tcaf1,Timm8b,C2cd5,Gdi1,Terf2,Sfpq,Vti1b,Snx10,Tbc1d9b,Csnk2a2,Xpo7,Ide,Timm44,Ssr1,Atg13,Pikfyve,Vps33a,Camk1,Fyttd1,Kpna6,Mfn2,Rab20,Vcp,Ywhag,Hspa5,Sgsm1,Atp13a2,Bag3,Chchd4,Snx16,Yod1,Atp1b1,Xpo1,Sec31a,Rab22a,Siah3,Nup214,Tbc1d9,Ice1,Myo1c,Scarb2,Vps36,Smg1,Tfdp2,Kif3a,Bmp4,Appbp2,Herc2,Zdhhc15,Mapk8,Uhmk1,Hm13,Sel1l,Sdad1,Vps25,Stx11,Rab31,Hspa8,Ap3b2,Copa,Kcnip3,Rapgef3,Fam53c,Nutf2,Tbc1d5,Ppm1a,Hdac6,Tsc1,Ppp3cc,Bag4,E2f3,Il1b,Ywhah,Gle1,Cemip,Nup160,Sec61a2,Stx3,Sec24a,LOC100360449,Tbc1d1,Ablim3,Nmt1,Ap3m2,Zdhhc23,Ipo9,Rnps1,Bbs12,Dlg2,Edem1,Tub,Vps13d,Aup1,Ipo4,Akap6,Stxbp1,Pex5l,Tbc1d22b,Dnajc27,Pak1,Camsap3,Rab23,Ric1,Arhgap44,Mgarp,Tp53bp2,Pik3r1,Apba1,Ipo5,Sec23a,Zdhhc22,Gnptab,Snx1,Rab3gap2,Grtp1,Myrip,Ube2j1,Napb,Kif1a,Rab27b	0.997747	1	-0.143305	-0.831579	26133	976	Rab20,Rpain,Stx1b,Agtr2,Insig1,Sec31b,Tbc1d9b,Akap8l,Sel1l,Rpl36,Gdi1,Rpl31,Polr2d,Angpt1,Pom121,Sgta,Siah3,Tbc1d13,Camk1,LOC102555167,Pick1,Sirt4,Tbc1d22a,Kif3a,Pecr,Tnpo2,Sec16a,Sgsm1,Yod1,Grtp1,Mapk8,Pex14,Zdhhc19,Nup214,Moap1,Usp36,Ice1,Mfn2,Pik3r1,Sdad1,Clta,Os9,Vti1b,Ap2a1,Sec24a,Bag3,Ppp3cc,E2f3,Sec31a,Gnptab,Ablim3,Cltb,Rab6b,Srebf2,Srp9,Rapgef3,Rnps1,Arfip2,Timm44,Gle1,Ywhah,Ap3d1,Prickle1,Tom1l1,Stx7,Ddx25,Reep2,Fbxo7,Thoc5,Herc2,Tp53bp2,Dhrs4,Ap2m1,Tub,Aup1,Bag4,Acot8,Ywhag,Pak1,Stx1a,Bid,Clu,Rab31,Nmt1,Tbc1d1,Tbc1d25,Acox3,Ap3m2,Dnajc27,Vps33a,Stx11,Exph5,Myrip,Pex5l,Zfand2b,Brsk2,Ipo9,Kcnip3,Tsc2,Sprn,Ipo5,Golga7b,Rab3gap2,Akap6,Hdac6,Tbc1d9,Hm13,Napb,Mapk8ip3,Tom1,Ap3b2,Tsc1,Kif3c,Edem1,Tbc1d5,Camsap3,Sec23a,Vti1a,Fam53c,LOC100360449,Snx1,Stxbp1,Syngr1,Vps13d,Vps37d,Ipo4,Hgs,Ube2j1,Tbc1d22b,Rab27b,Atp13a2,Arhgap44,Tom1l2,Cdkn1a,Apba1,Mgarp,Zdhhc22,Kif1a	0.162702	0.834792
GOBP_EXOCYTOSIS	0.00042346	0.0142123	0.244253	1.36901	9	724	Nfasc,Hbb,Hspa1b,Prdx6,Pld1,Arhgap45,Olr1,Arpc5,Plek,Rab12,Lyz2,Arsb,Fgr,Cd55,Clec12a,Napa,Pcyox1l,Vps4a,Csnk2b,F13a1,Lilrb3a,Tom1,Cd14,Cftr,Vegfd,Psmb7,Ppia,Syt15,C3,Capn1,Dynll1,Hk3,Pdap1,Pkm,Psmc2,Gpr84,Aldoa,Anxa3,Cplx1,Ykt6,Hmox2,Vegfa,Cd44,Tgfb3,Trappc1,Arl8a,Lamp1,Ralb,Hyal3,Cd109,Atp6ap1,Rab3a,Gmfg,Serpinf2,Rab11b,Anxa2,Psmc3,Rab3d,Hsp90ab1,Stx4,Jup,Prrt2,Sphk2,Cstb,Degs1,Vamp8,Vapa,Cplx3,Rab7a,Svip,Tyrobp,Psmd3,Erc2,Enpp4,Lamtor2,Llgl2,Psmd7,Septin5,Vamp2,Git1,Atp6v0c,Pa2g4,Rhog,Coro1a,Sirpa,Syt5,Selp,Syn1,Lrg1,Stxbp1,Brpf3,Cdk16,Fcer1g,Apba1,Scamp5,Unc13b,Cyb5r1,Gpi,Commd9,Rabepk,Actr1b,Impdh1,Cplx2,Tubb4b,Sytl4,Cdk5,Ctss,Pgam1,Tgfb2,Rab4b,Chmp2a,Igf1,Ndufc2,Nsf,Pdgfa,Snf8,Atp6v0a1,Clec5a,Exoc6b,Idh1,Cybb,Ppfia3,C5ar1,Cd84,Cst3,Rab26,Ttr,Aoc1,Syt17,Pip5k1c,Ptgds,Itgb3,Dbnl,Rab5b,Srcin1,Ncstn,Pglyrp1,Rab5c,Syngr1,Trim9,Gtpbp2,Rac1,Arf1,Atp13a2,Doc2a,Rab3c,Adra2a,Mme,Cops5,Kcnab2,Serpinb1a,Arhgap44,Rab8a,Scamp1,Apoa1,Snap47,Cdk5r2,Chrna5,Rhoa,Vps33a,Clnk,Stx1a,Napb,Psmd13,Smpd3,Snca,Bace1,Commd3,Syn2,Actn4,Bri3,Eef2,Psmd6,Ceacam1,Creg1,Drd2,Fuca2,Galns,Psmd12,RGD1304587,Wnt7a,Rab3ip,Tmem63a,Cadps2,Fpr1,Grik5,Hvcn1,LOC100125364,Psmb1,Grn,Kcmf1,Tubb5,Vnn1,Hgs,Tspan14,Kpnb1,Mapk1,Crhbp,Ptprn2,Tuba4a,Adcy1,Alox5,Cacna1g,Habp4	0.00170835	0.092215	0.228541	1.31405	38	724	Enpp4,Hspa1b,Rab33b,Hbb,Nfasc,Lyz2,Fcgr2b,Lilrb3a,Anxa3,Arpc5,Vps45,Tgfb3,Scamp1,Arsb,Serpinf2,F13a1,Abca12,Clec12a,Cd44,Apool,Igf2,Ttr,Cybb,Prdx6,Arhgap45,Cct2,Plek,Rab21,Vps4a,Ypel5,Syt15,Cftr,Anxa2,Rhoa,Ndufc2,Glipr1,Lamp1,Commd3,Rab9a,Prdx4,C3,Vapa,Syt10,Asah1,Psmb7,Ggh,Napa,Adam10,Exoc6,Golga7,Psmd14,Slco4c1,Pcyox1l,Igf1,Vamp3,Cd9,Htr2a,Llgl2,Rab14,Aoc1,Septin2,Cep290,Itgb2,Rap1a,P2ry1,Erp44,Magt1,Rab5b,Sdcbp,Gpr84,Mospd2,Rala,Svip,Vegfa,Cd109,Exoc6b,Lamp2,Pik3c2a,Doc2b,Gdi2,Gsn,Pld1,Rab27a,LOC100125364,Serpinb6a,Sirpa,Snf8,Creg1,Stx4,Rab10,Mettl7a,Psmd6,Atp6v1d,Nit2,Dnajc3,Fcer1g,Rap2c,Tnfaip6,Armc8,Psma2,C5ar1,Copb1,Rab11fip2,Snap29,Snapin,Tagln2,Ptgdrl,Rab12,Mapk1,Hexb,Scfd1,Rac1,Degs1,Pros1,Tmx3,Cd84,Mme,Psmb1,Stxbp3,Rock1,Ptgds,Rab8a,Pycard,Gusb,Hmox2,Lamtor2,Rhog,Cct8,Ptafr,RGD1304587,Cd14,Gca,Cstb,Exoc5,Kpnb1,Sytl5	0.0208576	0.200412	-0.207287	-1.18181	232	724	Rab6a,Syt13,Cat,Cstb,Nhlrc2,Snap29,Vps41,Tmem79,Cftr,Ctsb,Psen1,Vps18,Clu,Cnn2,Cplx3,Fcer1g,Hebp2,Tmem167a,Alad,Cd53,Nfasc,Rabepk,Slc17a9,Brsk2,Dpp7,Olr1,Fam3c,Ptx3,Scg3,Itih3,Scamp5,Kcnab2,Pgm1,Unc13d,C3ar1,Exph5,Tcirg1,Hgs,Qsox1,Rab3ip,Rims4,Tollip,Vamp2,Dbnl,Stx1a,Vegfa,Vamp7,Il1rapl1,Rarres2,Aplp2,Btk,F2rl1,Lyn,Lamp1,Pdcd6ip,Pygb,Sytl4,Apeh,Fes,Lilrb3a,Mical1,Nr4a3,Cops5,Fcgr2b,B2m,Faf2,Habp4,Tom1,Stxbp5l,Gmfg,Hp,Psmb7,Sv2a,Rab3a,Rims2,Man2b1,Itgb2,Rock1,Glb1,Pa2g4,Doc2a,Commd3,Gyg1,Plekho2,Arsb,Dnajc3,A1bg,Arfgef1,Cyb5r1,Hap1,Stxbp2,Cdk16,Dnm1l,Clec5a,Iqgap1,Rab9b,Psmd3,Ptgdrl,Bst1,Cd300a,Pdgfb,Chga,Dync1h1,S100a9,Syk,Adam8,Idh1,Fuca2,Syngr1,Anpep,Igf1,Sytl3,Trappc11,Sytl5,Ykt6,Hyal3,Pdgfa,Dnajc5,Dsn1,Hck,Cct2,Syt1,Cracr2a,Serpine1,Ano6,Crhbp,Phactr2,Tgfb3,Unc13c,Vti1b,Pdxk,Prepl,Ubr4,Capn1,P2ry1,Syn1,Syt10,Vps33a,Adra1a,Vcp,Psmd6,Cyfip1,Lat2,Srcin1,Arg1,Atp13a2,Exoc3l4,Vsnl1,Atp6v0a1,Ncs1,Stxbp5,Ank1,Pcdh7,C5ar1,Cybb,Erc2,Lair1,Rims3,Ptprn2,Htr2a,Slc11a1,Nras,Agpat2,Syp,Cspg5,Stx11,Rab31,Hspa8,RGD1311164,Ppfia2,Exoc6b,Cbl,Thbs1,Hgf,Agl,Itsn1,Sirpa,Itgb3,Clasp1,Cdc37l1,Ptprj,Syt17,Stx3,Stxbp6,Pld1,Pclo,Wdr1,Fn1,Gab2,Cadps,Serpina1,Apoa1,Rhof,Mical3,Timp2,Dsp,Clasp2,Stxbp1,Unc13b,Pak1,Timp3,Rab3c,Arhgap44,Ptprb,Chit1,Prg2,Cand1,Lin7c,Apba1,Synj1,Nhlrc3,Atp8a1,Syn2,Pik3cg,Napb,Slc4a8,Scrn1,Rab27b	0.00988455	0.131888	-0.218107	-1.23905	255	724	Itih3,Ppfia3,Bst1,Tubb5,Sphk2,Vamp2,Clnk,Adra2a,Cnn2,Dsp,Gmfg,Serpine1,Cdc37l1,Gtpbp2,Stxbp2,Pgm1,Chrna5,Washc1,Arfgef2,Syt1,Idh1,Pip5k1c,Rab7a,Ap1m1,Lin7c,Rab44,Agl,Tgfb2,Clec5a,Tubb4b,Nbeal2,Stx1b,Timp3,Dsn1,Pla2g3,Cplx3,Ctsb,Hck,Cand1,Vegfb,Adam8,Fabp5,Dvl1,Pdgfa,Ppfia2,Glb1,Lat2,Rims4,Pgam1,Ckap4,Grn,Selp,Exoc3l4,Kcnab2,Stxbp6,Capn1,Ptprj,Vti1b,Trpv6,Aldoc,Prss12,Psmd3,Dync1h1,Vsnl1,Ykt6,C3ar1,Lair1,Adra1a,Dbnl,Ncs1,Erc2,Aldoa,Ptprb,Serpina1,Cdk16,Fuca2,Habp4,Rab11fip5,Mical1,Arg1,Sv2a,Cbl,Rab26,Atp6v0c,A1bg,Thbs1,Chit1,Apoa1,Pcdh7,Pclo,Pak1,Rab3a,Stx1a,Stxbp5,Itgb3,Cyb5r1,Olr1,Ptprn2,Clu,Gpi,Mical3,Rab31,Cspg5,Tnfrsf1b,Vps33a,Stx11,Exph5,Alad,Clasp1,Pik3cg,Plaur,Pld1,Synj1,Syn1,Ank1,Itsn1,Timp2,Cacna1g,Brsk2,Qsox1,Rab3b,Rims3,Cadps2,Dnajc5,Slc11a1,Wdr1,Napb,Phactr2,Scrn1,Tom1,Unc13b,Hgf,Atp8a1,Syp,Doc2a,Rab3c,Scamp5,Atp6v0a1,Ubr4,Srcin1,Gab2,Stxbp1,Syngr1,Syt17,Crhbp,Pfkl,Hgs,Prg2,Cadps,Rab27b,Rhof,Atp13a2,Arhgap44,Syn2,Slc4a8,Apba1,Hyal3,Nhlrc3	0.0142123	0.131888
GOBP_ENDOPLASMIC_RETICULUM_TO_GOLGI_VESICLE_MEDIATED_TRANSPORT	0.53347	0.840326	0.200467	0.969553	12965	175	Cd55,Napa,Vti1a,Dynll1,Ykt6,Trappc1,Cnih3,Dctn5,Stx18,Vapa,Dctn6,Sptbn4,Dctn1,Gbf1,Trappc5,Dync1i1,Capzb,Trappc2l,Nsf,Stx5,Sec22b,Cnih2,Hyou1,Trappc12,Golga2,Cog4,Copz1,Mcfd2,Dynll2,Creb3l2,Arf1,Vapb,Lman1l,Bet1l,Rangrf,Cope	0.513572	0.932119	0.197174	0.976493	12297	175	Tmed2,Bcap29,Arcn1,Bet1,Arf4,Cnih1,Vapa,Napa,Yipf5,Mcfd2,Sec22b,Dync1li2,Uso1,Klhl12,Rnf139,Cog3,Trappc8,Capza2,Copb1,Trappc2,Scfd1,Tmed5,Pros1,Cog4,Dctn5,Pdcd6,Trappc12,Ppp6c,Tmed7,Dynll2,Mia2,Pgap1,Stx18,Trappc10,Cd55,Lman1l,Cul3,Cnih4,Proz,Capza1,Rab1a,Sar1b,Trip11,Cog6,Dync1li1,Dctn6,Tgfa,Ykt6,Gosr1,Trappc1,Tfg,Vamp7,Spast	0.663	0.942324	-0.188462	-0.929988	11691	175	Vti1a,Sec16a,Dync1h1,Sec22c,Tmed5,Cnih3,Tex261,Trappc11,Ykt6,Zw10,Rint1,Trappc9,Dctn4,Vti1b,Creb3l2,Vcp,Sptb,Kdelr2,Sec31a,Ank1,Ergic1,Dync1li2,Ank2,Copa,Nrbp1,Pgap1,Sptbn1,Sec24a,Serpina1,Proz,Sec23a	0.929736	1	0.163522	0.805959	23102	175	Cd55,Copb1,Rnf139,Bet1,Capza2,Arf4,Tmed2,Trappc8,Mapk15,Pdcd6,Tmed7,Mppe1,Cnih4,Pros1,Yipf5,Bcap29,Trappc12,Gosr1,Cog6,Scfd1,Spta1,Ppp6c,Dynll2,Tgfa,Napa,Vapa,Folr1,Yif1a,Cnih1,Spast,Tmed1,Sec22b,Tmem115,Tmed10,Trappc3,Sec24d	0.840326	0.942324
GOBP_RETROGRADE_VESICLE_MEDIATED_TRANSPORT_GOLGI_TO_ENDOPLASMIC_RETICULUM	0.756847	0.931333	0.202937	0.857478	18653	76	Napa,Use1,Arf5,Stx18,Klc2,Gbf1,Scyl1,Klc1,Nsf,Sec22b,Cog4,Copz1,Kif5a,Bet1l,Cope,Rab6b	0.470334	0.909797	0.229055	0.98806	11430	76	Rab33b,Tmed2,Arcn1,Pitpnb,Arf4,Napa,Sec22b,Cog3,Kif1c,Copb1,Scfd1,Cog4,Golph3l,Kif18a,Use1,Tmed7,Stx18	0.765677	0.971806	-0.199475	-0.85754	15213	76	Rab1a,Cog3,Htt,Kif18a,Rab6a,Kif23,Arcn1,Gbf1,Cog4,Bet1l,Kif5a,Kif3c,Zw10,Rint1,Kif2a,Klc1,Kdelr2,Plpp3,Kif3a,Ergic1,Bnip1,Copa,Scyl1	0.836216	0.991317	-0.189352	-0.811774	20835	76	Tmed3,Rint1,Kif2a,Kif5a,Plpp3,Tapbp,LOC102555167,Pick1,Kif3a,Ergic1,Bet1l,Rab6b,Arfgap1,Gbf1,Klc2,Klc1,Bnip1,Kif3c,Scyl1	0.909797	0.971806
GOBP_INTRA_GOLGI_VESICLE_MEDIATED_TRANSPORT	0.921892	0.986367	-0.202244	-0.683221	23227	28	Cog6,Cog2,Copb1,Golga3,Cog8,Copz2,Cog5	0.804085	1	0.226369	0.780774	19605	28	Rab33b,Napa,Cog3,Copb1,Gabarapl2,Trappc10,Rab6a,Cog6,Gosr1	0.957768	1	0.189834	0.626334	27123	28	Napa,Trappc3,Copz2,Rab33b,Gabarapl2,Copz1,Cog8,Gosr2,Gosr1,Cope,Golga5,Cog1,Copb1	0.293432	0.726943	0.323586	1.11433	7456	28	Rab33b,Copb1,Gabarapl2,Gosr1,Cog6,Napa,Trappc3,Cog3	0.986367	0.726943
GOBP_POST_GOLGI_VESICLE_MEDIATED_TRANSPORT	0.0919077	0.396979	0.286037	1.25577	2258	94	Arl3,Vti1a,Ccdc22,Lamp1,Gga3,Stx4,Commd1,Laptm5,Vamp8,Ehd3,Gga1,Gbf1,Vamp2,Kif16b,Nsf,Exoc6b,Golga4,Rab26,Ap3d1,Scamp1,Dop1b,Sort1,Dnm2	0.00103374	0.0690236	0.377083	1.69241	24	94	Kif16b,Scamp1,Arl3,Rabif,Lamp1,Ccdc22,Commd1,Laptm5,Blzf1,Exoc6,Golga7,Vamp3,Rab14,Exoc6b,Mon2,Stx4,Rab10,Vps54,Myo1b,Scfd1,Acsl3,Golph3l,Exoc5,Rabep1,Klhl20	0.0513977	0.335994	-0.295999	-1.32323	990	94	Gbf1,Vamp2,Vamp7,Lamp1,Vamp5,Amn,Ccdc91,Optn,Vti1a,Ankfy1,Sec16a,Ccdc22,Vps13a,Acsl3,Vti1b,Dop1a,Prepl,Rab31,Exoc6b,Mon2,Sptbn1,Ccdc93,Ehd3,Gak,Stxbp6,Myo5a,Eps15,Dop1b	0.427911	0.828139	-0.22664	-1.00939	10651	94	Vamp2,Vamp5,Ccdc91,Gga3,Arfgef2,Vps52,Amn,Ccdc93,Sptbn1,Sec16a,Stxbp6,Vti1b,Ap2a1,Optn,Ap3d1,Gbf1,Rab26,Myo5a,Rab31,Gak,Dop1b,Ehd3,Vti1a	0.0690236	0.335994
GOBP_GOLGI_TO_PLASMA_MEMBRANE_TRANSPORT	0.330487	0.705012	0.273436	1.07425	8166	53	Arl3,Ccdc22,Gga3,Commd1,Gga1,Vamp2,Nsf,Exoc6b,Golga4,Rab26	0.0606681	0.459418	0.34154	1.37044	1481	53	Arl3,Ccdc22,Commd1,Blzf1,Exoc6,Golga7,Vamp3,Exoc6b,Rab10,Acsl3,Golph3l,Exoc5,Rabep1,Golga4	0.483265	0.861576	-0.24474	-0.980547	10005	53	Vamp5,Amn,Optn,Sec16a,Ccdc22,Acsl3,Prepl,Rab31,Exoc6b,Sptbn1,Ccdc93,Stxbp6	0.910737	1	-0.184763	-0.736832	22537	53	Csk,Vamp2,Vamp5,Gga3,Arfgef2,Amn,Ccdc93,Sptbn1,Sec16a,Stxbp6,Optn,Rab26,Rab31	0.459418	0.861576
GOBP_GOLGI_TO_ENDOSOME_TRANSPORT	0.472431	0.808871	0.337526	0.986099	11703	16	Gbf1,Kif16b,Dop1b,Sort1,Klhl20	0.26683	0.783652	0.389315	1.1572	6551	16	Kif16b,Rab14,Mon2,Klhl20,Eps15	0.15504	0.571776	-0.431121	-1.28432	3464	16	Vps13a,Dop1a,Mon2,Eps15,Dop1b	0.645565	0.934148	-0.293175	-0.868626	15887	16	Ap2a1,Gbf1,Dop1b	0.783652	0.571776
GOBP_GOLGI_TO_VACUOLE_TRANSPORT	0.403146	0.760242	0.343583	1.03848	9993	18	Vti1a,Lamp1,Laptm5,Ehd3,Ap3d1,Sort1,Vps52,Gosr2,Vti1b,Ccdc91	0.621817	0.973638	0.28849	0.88474	15236	18	Lamp1,Laptm5,Vps54	0.070027	0.395867	-0.46723	-1.43687	1555	18	Lamp1,Ccdc91,Vti1a,Ankfy1,Vti1b,Ehd3,Gak	0.0171159	0.185934	-0.53809	-1.6487	420	18	Ccdc91,Vps52,Vti1b,Ap3d1,Gak,Ehd3,Vti1a	0.760242	0.185934
GOBP_ENDOCYTOSIS	0.210621	0.591782	0.198737	1.07604	5032	475	Hba-a3,Hbb,Rab4a,Sncg,Mapk3,Olr1,Alox15,Calr,Dennd1c,Il10ra,Cacng5,Ldlr,Tom1,Cd14,Mapkapk2,Cel,Scarf2,C3,Numb,Cfi,Pstpip1,Vegfa,Xkr7,Ankrd13a,Grb2,Myo18a,Cd22,Clint1,Cacng3,Cltb,Anxa2,Ralbp1,Clec9a,Clta,Flot1,Pacsin3,Cacng7,Ldlrap1,Ehd3,Rab7a,Hfe,Aplp1,Ramp3,Vamp2,Lrpap1,Nme1,Rhog,Syt5,Vps28,Fcer1g,Rufy1,Htr2b,Scamp5,Sncb,Bcl2l1,Clec7a,Rabepk,Snx2,Ccl19,Srl,Cdk5,Amph,Slc17a7,Magi2,Rab4b,Aak1,Neu3,Adm,Csnk1g2,Hyou1,Grk3,Becn1,Epha3,Pacsin2,Asgr1,Grem1,Ldlrad3,Pip5k1c,Sphk1,Abca7,Itgb3,Jmjd6,Dbnl,Hras,Rab5b,Rab5c,Rhov,Hpca,Rac1,Arf1,Bin1,Dnm1,Ankrd13b,Wasf1,Ackr4,Apoa1,Sort1,Ap2m1,Ntf3,Stx1a,Pparg,Cdh13,Dnm2,Epn1,Snca	0.758204	1	-0.167599	-0.920718	20284	475	Dnm1,Lrsam1,Smap1,Fcnb,Scarb1,Ston2,Prg4,Dnm3,Rin3,Slc2a4,Scamp5,Gpc3,Lgals3,Tmem108,Clcn5,Lrp8,Serpine1,Ramp1,Rinl,Siglec1,Ssc4d,Axl,Drd4,Rhoh,Angpt1,Cyth2,Gapvd1,Eef2k,Fcgr1a,Tgfbr2,Ap2b1,Pacsin1,Ssc5d,Xkr4,Ap3m2,Arc,Cbl,Dennd1b,Ly75,Myh9l1,Rhoj,Pi4kb,Ghr,Mapkapk3,Clu,Tmprss4,Apoa5,Enthd1,Dgkd,Xkr5,Rab34,Rubcn,Gata2,Nlgn2,Scara3,Cacng8,Ptx3,Plcg2,Arhgap25,Arrb1,Lrp5,Abl2,Ankrd13d,Stab2,Epn3,Nr1h2,Drd3,Loxl2,Tsc2,Loxl3,Colec12,Sh3gl2,Tnk2,Prom2,Stab1,Stap1,Ap2a1,Rab27b,Lrp4,Lrp1,Pick1,Tpcn2,Rabgap1l,Tbc1d5,Hhipl1,Arr3,Rhobtb1,Mrc2,Rspo1,Arfgap1,Colec11,Pdlim7,Esyt2,Synj2	7.44546e-05	0.00583416	-0.280059	-1.54329	0	475	Adrb2,Cltb,Prom2,Smap1,Ap2b1,Clu,Fcer1g,Vamp4,Rabepk,Olr1,Pacsin1,Sh3gl3,Cd2ap,Ptx3,Scamp5,Snx9,Xkr6,Epn1,Msr1,Vamp2,Cacng7,Dbnl,Pla2g5,Slc17a7,Stx1a,Vegfa,Vamp7,F2rl1,Hba-a3,Lrp1,Alox15,Loxl2,Fcgr2b,B2m,Pik3c3,Tom1,Atxn2,Colec12,Dock1,Appl2,Btbd9,Eef2k,Heatr5a,Hp,Pear1,Ptpn1,Ankrd13d,Eps15l1,Zfyve9,Hhipl1,Abca7,Scara5,Itgb2,Lrp6,Rock1,Amn,Neurl1b,Ramp2,Ahi1,Elmo1,M6pr,Ager,Dnm1l,Magi2,Atp6v1h,Canx,Tsc2,Sh3gl2,Ankfy1,Cd300a,Rubcn,Itsn2,Loxl4,Mtmr2,Syk,Epha3,Lrsam1,Colec11,Grk3,Mrc2,Bcl2l1,Cltc,Ehd4,Tex261,Clec7a,Ackr3,Rabgap1l,Rin3,Dgkd,Ackr2,Angpt1,RGD1359108,Clcn3,Tmprss13,Syt1,Serpine1,Ano6,Dner,Snx10,Stab1,Usp46,Grb2,Csnk1e,Cxcl16,Pikfyve,Dnm1,Ehd2,Tmem108,Mkln1,Necap1,Rab22a,Scarb2,Dennd1c,Clcn5,Clec10a,Sncb,Heatr5b,Dennd1b,Lrp8,Amph,Syp,Lrp5,Rab31,Dgkq,Eea1,Ank2,Numb,Mib1,Tbc1d5,Cbl,Thbs1,Flot1,Ppp3cc,Dpysl2,Itsn1,Ehd3,Ston2,Itgb3,Grk2,Dnajc6,Gak,Cubn,Rin2,Sele,Ap3m2,Slc2a4,Arr3,Hip1,Hook2,Sgip1,Apoa1,Apln,Eps15,Tub,Adm,Aak1,Snap91,Inpp5f,Bicd1,Arrb1,Drd3,Gapvd1,Plcg2,Mrc1,Synj2,Lrp4,Sfrp4,Synj1,Snx1,Pik3cg,Insr,Cd163,Rab27b,Xkr4,Reps2	0.000273011	0.00953676	-0.266562	-1.46392	6	475	Tnk2,Prom2,Unc119,Inpp5f,Mfge8,Mib1,Alox15,Syt1,Heatr5b,Pip5k1c,Rab7a,Rubcn,Scara5,Clcn5,Stab1,Stx1b,Atxn2,Insr,Apln,Amn,Slc2a4,Cyth2,Ehd4,Nme1,Angpt1,Enthd1,Pick1,Dennd1b,Eea1,Lrp5,Cubn,Cxcl16,Lrp1,Dennd1c,Pstpip1,Clta,Clec9a,Mrc2,Ap2a1,Ldlrad3,Csnk1e,Ppp3cc,Prss12,Arr3,Cltb,Dbnl,Dner,Hhipl1,Lrsam1,Rin3,Bcl2l1,Ankrd13d,Dgkq,Sele,Arfgap1,Ston2,Cbl,Ap2m1,Tub,Bicd1,Hook2,Thbs1,Apoa1,Numb,Gapvd1,Colec11,Smap1,Stx1a,Aak1,Itgb3,Pacsin1,Olr1,Clu,Rab31,Drd3,Lrp4,Abca7,Ap3m2,Epn1,Amph,Pik3cg,Synj1,Gak,Itsn1,Slc17a7,Ank2,Lrp8,Tsc2,Sgip1,Tom1,Flot1,Grk2,Tbc1d5,Grb2,Syp,Dnajc6,Ehd3,Grk3,Scamp5,Cd163,Sncb,Snap91,Adm,Dnm1,Snx1,Tmem108,Sh3gl2,Sfrp4,Rab27b,Arrb1,Xkr4,Plcg2,Reps2,Synj2	0.591782	0.00583416
GOBP_RECEPTOR_MEDIATED_ENDOCYTOSIS	0.287016	0.669335	0.214196	1.06483	6962	214	Hba-a3,Hbb,Calr,Cacng5,Ldlr,Cd14,C3,Numb,Vegfa,Ankrd13a,Grb2,Cacng3,Cltb,Anxa2,Clec9a,Clta,Flot1,Cacng7,Ldlrap1,Hfe,Ramp3,Lrpap1,Fcer1g,Htr2b,Rabepk,Ccl19,Magi2,Aak1,Neu3,Adm,Hyou1,Grk3,Asgr1,Grem1,Ldlrad3,Pip5k1c,Itgb3,Dbnl,Hpca,Rac1,Arf1,Dnm1,Ankrd13b,Wasf1,Apoa1,Ap2m1,Ntf3,Dnm2,Snca,Arrb2,Cacng2,Ceacam1,Drd2	0.959539	1	0.155829	0.792779	22789	214	Ccl19,Hbb,Fcgr2b,Hba-a3,Hfe,Asgr1,Rab21,Sh3gl3,Ankrd13a,Anxa2,Fcho2,C3,Cd9,Itgb2,Sdcbp,Cacng3,Vegfa,Lilrb4,Calr,Calcrl,Fcer1g,Picalm,Ldlrap1,Rac1,Cd14,Ophn1,Ap4e1,Itgb1,Scarf1,Lrpap1,Wasf1,Scyl2,Eps15,Bmp2k,Mtmr2,Ceacam1,Ramp2,Hsp90b1,Rabepk,Fmr1,Cacng7,Hp,Micall1,Dnajc13,Htr2b,Htr1b,Numb,Ldlr,Cav2	0.0011885	0.0348017	-0.296586	-1.50285	19	214	Adrb2,Cltb,Smap1,Ap2b1,Clu,Fcer1g,Rabepk,Sh3gl3,Cd2ap,Snx9,Msr1,Cacng7,Dbnl,Vegfa,Hba-a3,Lrp1,Fcgr2b,B2m,Atxn2,Colec12,Hp,Ankrd13d,Itgb2,Lrp6,Amn,Ramp2,Ahi1,M6pr,Magi2,Canx,Sh3gl2,Itsn2,Mtmr2,Syk,Colec11,Grk3,Cltc,Ackr3,Rin3,Dgkd,Angpt1,Serpine1,Stab1,Usp46,Grb2,Cxcl16,Pikfyve,Dnm1,Tmem108,Mkln1,Scarb2,Rab31,Numb,Tbc1d5,Cbl,Flot1,Itsn1,Itgb3,Grk2,Dnajc6,Gak,Cubn,Sele,Arr3,Hip1,Sgip1,Apoa1,Apln,Eps15,Adm,Aak1,Snap91,Inpp5f,Bicd1,Arrb1,Drd3,Plcg2,Mrc1,Sfrp4,Snx1,Insr,Cd163	0.00801301	0.115385	-0.278074	-1.40152	201	214	Stab1,Atxn2,Insr,Apln,Amn,Angpt1,Pick1,Cubn,Cxcl16,Lrp1,Clta,Clec9a,Ap2a1,Ldlrad3,Arr3,Cltb,Dbnl,Rin3,Ankrd13d,Sele,Cbl,Ap2m1,Bicd1,Apoa1,Numb,Colec11,Smap1,Aak1,Itgb3,Clu,Rab31,Drd3,Gak,Itsn1,Sgip1,Flot1,Grk2,Tbc1d5,Grb2,Dnajc6,Grk3,Cd163,Snap91,Adm,Dnm1,Snx1,Tmem108,Sh3gl2,Sfrp4,Arrb1,Plcg2	0.669335	0.0348017
GOBP_VESICLE_BUDDING_FROM_MEMBRANE	0.036072	0.248778	0.309535	1.36808	885	98	Napa,Vps4a,Myo18a,Trappc1,Anxa2,S100a10,Cnih3,Vapa,Rab7a,Gbf1,Trappc5,Snx3,Trappc2l,Chmp6,Chmp7,Nsf,Stx5,Sec22b,Cnih2,Golga2,Mcfd2,Arf1,Ap3d1,Dnm1,Vapb,Ap2m1,Dnm2	0.564817	0.955459	0.210008	0.949276	13680	98	Tmed2,Vps4a,Bet1,Anxa2,Cnih1,Vapa,Napa,Snx3,Mcfd2,Sec22b,Uso1,Klhl12,Picalm,Trappc2,Scfd1,Golph3l,Pdcd6,Ppp6c,Prkci,Trappc10,Cul3,Rab1a,Sar1b,Chmp5,Tgfa,Dnm2,Trappc1,Tfg,Myo18a	0.987284	1	0.157569	0.670495	30434	98	Mapk15,Folr1,Chmp4c,Napa,Ppp6r1,Cnih2,Tgfa,Trappc3,Chmp6,Mx2,Chmp7,Ctsz,Arfgap2,Vapa,Trappc6b,Anxa2,Tmed10,Bet1,Sec22b,Chmp4bl1,Gosr2,Sec24d,Pef1,Snx3,Sec23b,Pdcd6	0.503919	0.872653	-0.217257	-0.97411	12536	98	Sec23ip,Rab7a,Trappc5,Insig1,Sec31b,Slc2a4,LOC102555167,Sec16a,Sec24a,Sec31a,Ap3d1,Serpina1,Rilp,Gbf1,Ap2m1,Trappc9,Cnih3,Sec23a,Snap91,Dnm1	0.248778	0.872653
GOBP_VESICLE_TARGETING	0.883486	0.974785	0.182384	0.793641	21784	89	Napa,Ykt6,Trappc1,Cnih3,Septin5,Gbf1,Trappc5,Chp1,Trappc2l,Nsf,Stx5,Sec22b,Cnih2,Golga2,Mcfd2	0.501841	0.927886	0.219445	0.974543	12129	89	Tmed2,Bet1,Cnih1,Napa,Mcfd2,Sec22b,Uso1,Klhl12,Snap29,Trappc2,Scfd1,Chp1,Pdcd6,Ppp6c,Trappc10,Cul3,Psen1,Rab1a,Sar1b,Fam91a1,Trip11,Stard3nl,Tgfa,Ykt6,Gosr1,Trappc1,Tfg,Nlgn1,Clasp2	0.994078	1	-0.146598	-0.648977	19303	89	Sec24b,Snap29,Psen1,Fam91a1,Wdr11,Gbf1,Klhl12,Trappc10,Sec16a,Cnih3,Ykt6,Trappc9,Sec31a,Clasp1,Sec24a,Serpina1,Clasp2,Sec23a	0.976948	1	-0.156849	-0.692004	24368	89	Sec23ip,Trappc5,RGD1310429,LOC102555167,Sec16a,Sec24a,Ykt6,Sec31a,Serpina1,Gbf1,Trappc9,Clasp1,Cnih3,Sec23a	0.927886	1
GOBP_VESICLE_DOCKING_INVOLVED_IN_EXOCYTOSIS	0.0055113	0.081827	0.4487	1.67926	136	42	Plek,Rab12,Cftr,Ykt6,Ralb,Rab3a,Rab3d,Stxbp1,Unc13b,Rabepk,Cplx2,Exoc6b,Ppfia3,Rab3c,Rab8a,Vps33a,Stx1a	0.0609756	0.459418	0.363857	1.38495	1489	42	Vps45,Plek,Cftr,Exoc6,Vamp3,Exoc6b,Rab10,Rab12,Scfd1,Stxbp3,Rab8a,Rab8b,Rab3d,Rabepk,Ralb,Bloc1s6	0.00936702	0.129715	-0.428315	-1.63354	197	42	Rab3b,Ctbp2,Cftr,Vps18,Rabepk,Stx1a,Rab3a,Stxbp2,Ykt6,Unc13c,Vti1b,Vps33a,Exoc6b,Stx3,Stxbp1,Unc13b,Rab3c	0.180557	0.605617	-0.318014	-1.20605	4490	42	Snph,Ppfia3,Stxbp2,Stx1b,Vti1b,Ykt6,Rab3a,Stx1a,Vps33a,Rab3b,Unc13b,Rab3c,Stxbp1	0.081827	0.129715
GOBP_PINOCYTOSIS	0.50119	0.822733	-0.32065	-0.96573	12635	18	Appl2,Nr1h3,Ppt1,Mapkapk3,Cav1,Axl,Prom2,Ankfy1	0.832183	1	-0.241753	-0.738437	21218	18	Axl,Mapkapk3,Nr1h2,Prom2	0.428767	0.830978	0.346295	1.02158	11911	18	Nr1h3,Pycard,Snx33,Nr1h2	0.320016	0.750219	0.360028	1.10188	8129	18	Pycard,Nr1h3,Snx33,Cav1	0.822733	0.750219
GOBP_PHAGOCYTOSIS	0.160911	0.522373	0.227607	1.13391	3890	219	Atg3,Mapk3,Alox15,Arpc5,Calr,Myd88,Fgr,Ldlr,Cd14,C3,Anxa3,Xkr7,Grb2,Myo18a,Cd302,Ncf4,Wipf3,Prkce,Il15,Hsp90ab1,Rab7a,Tyrobp,Pik3r1,Anxa11,Actg1,Rhog,Was,Coro1a,Sirpa,Arpc3,Snx3,Fcer1g,Ptk2,Slamf1,Clec7a,Vav1,Tusc2,Plscr1,Becn1,Pip5k1c,Sphk1,Abca7,Wipf1,Itgb3,Jmjd6	0.378586	0.863448	0.201084	1.02647	8998	219	Fcgr2b,Anxa3,Arpc5,Atg3,Mapk3,Clec7a,Myd88,Cd302,C3,Pik3ca,Wipf1,Snx3,Rab14,Itgb2,Pip4p2,Rap1a,Camk1d,Slamf1,Gsn,Rab27a,Rab7b,Sirpa,Gulp1,Calr,Actr3,Alox15,Fcer1g,Pik3r1,Wipf3,Rab11fip2,Mapk1,Rac1,Xkr8,Pycard,Ptk2,Rhog,Was,Cd14,Jmjd6,Vav1,Arpc1a,Fgr,Myo1c,Itgb1,Lepr,Cd47,Tyrobp,Rab39a,Nck1,Mesd,Plscr1,Cyba,Met,Clcn3,Arpc1b,Becn1,Elmo1,Ldlr,Appl2,Arpc2,LOC361985,Icam5,Ncf4,Pparg,Appl1,Hsp90ab1,Dnm2,Nckap1l,Myo18a,Vamp7,LOC100909750,Pten,Rhobtb2,Baiap2,Il15,Ano6,Anxa11,Cdc42se1,Lyar,Itgal,Plpp4,Sphk1,Coro1a,Msr1,Sod1,Actg1,Eif2ak1	0.909952	1	0.171934	0.819276	30264	219	Irf8,Stap1,Nr1h3,Adora2a,Rhoh,Myo7a,Gsn,Anxa1,Cyba,Rab7b,Rac2,Cd14,Gas6,Tgm2,P2ry6,Fcgr1a,Srpx,Jmjd6,Actb,LOC100911825,Baiap2,Pik3r2,Cd93,Slamf1,Mapk3,Pycard,Myd88,Rhobtb1,Abl1,Cdc42se1,Xkr5,Itgal,Actg1,Mst1r,Il2rg,Gulp1,Vav3,Cd247,Vav1	0.948829	1	0.158754	0.805266	23492	219	Irf8,Gulp1,Rab7b,Gsn,Pik3ca,Vav3,Rap1a,Cyba,Actr3,Pycard,Nr1h3,Rhoh,Anxa1,Srpx,Itgb1,Rab39a,Met,Myo7a,Anxa3,Abi1,Pip4p2,Slamf1,Jmjd6,Adora2a,Fcgr2b,Rac2,Rab14,Abl1,Arpc5,Itgal,Nckap1,Myd88,Wipf1,Fcgr1a,C4bpb,Mapk3,Il15ra,Nck1,Rhobtb2,Baiap2,LOC100911825,Snx3,Vav1,Stap1,Tlr2,Pld2,Cdc42se1,Actr2,Cd14,Plpp4,Prtn3,Mesd,Camk1d,Cd247,Mst1r,Gas6,Itgav,Rab11fip2,Elmo3,Nod2	0.522373	1
GOBP_PHAGOCYTOSIS_RECOGNITION	0.72271	0.923473	-0.283609	-0.811775	18186	15	C4b,Pla2g5,Megf10,C4bpb,Ptx3,Colec12	0.736873	1	-0.276512	-0.801235	18706	15	Megf10,Fcnb,Scarb1,Ptx3,Colec12	0.552017	0.892289	-0.31785	-0.929842	12410	15	Ptx3,Pla2g5,Colec12,Pear1,Clec7a,Tub	0.55341	0.897294	-0.319378	-0.928471	13609	15	Myo18a,Pear1,Colec12,Fcnb,Pla2g5,Ptx3,Scarb1,Mfge8,Tub	0.923473	0.892289
GOBP_ACTIVATION_OF_CYSTEINE_TYPE_ENDOPEPTIDASE_ACTIVITY_INVOLVED_IN_APOPTOTIC_PROCESS	0.961173	0.997781	0.169527	0.698821	23690	67	Hspe1,Fas,Aifm1,Laptm5,Pdcd2,Acer2,Cck,Xdh,Mapt,Pparg,Snca,Nod1,Bad,Bok,Tnfsf15	0.459697	0.907476	0.236388	0.994931	11154	67	Hspe1,Aifm1,Casp8ap2,Laptm5,Acer2,Xdh,Tradd,Smad3,Fas,Jak2,Pycard,Hspd1,Pdcd6	0.384867	0.801462	-0.245595	-1.03071	7766	67	Eif2ak3,Senp1,Robo1,Bid,S100a9,Casp8,Smad3,Lck,Mapt,Fadd,Nkx3-1,Vcp,Nlrc4,Cflar,Col4a3,Hip1,Acer2,Tnfsf15,Xdh	0.827582	0.989614	0.193851	0.813308	20768	67	Jak2,Pycard,Tradd,Casp8ap2,Pdcd6,P2rx1,Faslg,Rps27l,Ripk1,Ctsh,Apaf1,Aifm1,Hspe1,Mul1,Pml,Dlc1,Hspd1,Slc1a1,Bcl2l10,Casp2,Laptm5,Hip1r,Nod1,Dap	0.907476	0.801462
GOBP_CELLULAR_COMPONENT_DISASSEMBLY_INVOLVED_IN_EXECUTION_PHASE_OF_APOPTOSIS	0.978876	0.999608	0.172518	0.585098	24281	28	Sharpin,Nmnat1,Dffa,Casp3,Dnase2b,Kpnb1,Bok	0.360415	0.854	0.307787	1.06159	8787	28	Casp3,Kpna1,Sharpin,Nmnat1,Kpnb1,Cecr2	0.47387	0.85656	0.298908	0.986213	13419	28	Dnase1l3,Acvr1c,Dnase2b,Dnase2,Cdk5rap3,Cidea,Endog,Kpnb1,Casp3,Dedd2	0.352772	0.777325	0.310205	1.06825	8964	28	Casp3,Apaf1,Kpna1,Dnase2,Cecr2,Acvr1c,Dnase1l3,Kpnb1,Nmnat1,Cidea,Top2a,Dnase2b	0.854	0.777325
GOBP_INFLAMMATORY_CELL_APOPTOTIC_PROCESS	0.146055	0.499867	-0.437375	-1.29648	3679	17	Zmpste24,Itpkb,Plekho2,Nod2,Irf3,Irf7,Faslg,Pik3cb,Slc7a11,Ghsr	0.980283	1	-0.180206	-0.541282	24908	17	Ghsr	0.743938	0.965389	0.276237	0.802074	20615	17	Anxa1,Pik3cd,Faslg,Nod2,Selenos	0.425673	0.827276	0.338084	1.01767	10803	17	Zmpste24,Anxa1,Faslg,Slc7a11,Pik3cd,Nod2,Irf7,Selenos	0.499867	0.827276
GOBP_SUBSTRATE_DEPENDENT_CELL_MIGRATION	0.716983	0.921464	-0.263832	-0.826871	18039	21	Robo1,Vegfc,Adam8,Ophn1,P2ry12,Anks1a,Sdcbp,Nrp1,Cspg4,Ptprc	0.853881	1	0.226887	0.725893	20867	21	Itgb1bp1,Sdcbp,Ophn1,Nck1,Fn1,Epha8	0.0188447	0.188553	-0.504075	-1.61723	413	21	Cd2ap,Slit2,Robo1,Anks1a,Shtn1,Adam8,Nrp1,Fn1,Cspg4	0.597563	0.914293	-0.282435	-0.904166	14760	21	Itga11,Ntn1,Atp5f1b,Slit2,Shtn1,Nrp1,Adam8,Cspg4,Anks1a	0.921464	0.188553
GOBP_MUSCLE_CONTRACTION	0.172863	0.54103	-0.22092	-1.12221	4486	268	Tpcn2,Vcl,Atp1a1,Chga,Kcne2,Cav1,Scn10a,Cnn1,Vim,Trim72,Oxtr,Adra1a,Ednrb,Sorbs3,Actc1,Mybpc3,Nmur1,Rcsd1,Edn1,Nmur2,Bbs2,Jsrp1,Dtna,Adrb2,Smad5,Chrne,Ryr1,Asb3,Plce1,Trpm4,Acta1,Flna,Utrn,Kcnj2,Zdhhc21,Arhgap42,Edn3,P2rx6,Ccdc78,F2r,Nmu,Zc3h12a,Nup155,Gja1,Cxcr4,Pxn,Taz,Tnnt1,Dsp,P2rx1,Tbx3,Chuk,Pde4b,Gaa,Ghsr,Des,Myh7,Itga1,Kcne5,Ace2,Myof,Rgs2,Kcnj8,Gja5,Myh6,Mybpc2,Pde4d,Lmod3	0.541363	0.946497	-0.18761	-0.970796	14337	268	Ace2,Myh7,Atp1a2,Glra1,Kcnh2,Kcnj3,Cacna1d,Kcnj8,Ryr1,Sorbs3,Tnnc1,Tnnt1,Nos1,Atp1a1,Oxtr,Rcsd1,Tbxa2r,Nmur2,Itgb5,Zc3h12a,Myl7,Nppa,Itga1,Mylpf,Stac2,P2rx6,Cacna1g,Ormdl3,Scn10a,Kcne5,Scnn1b,Vegfb,Hdac4,Adra1a,F2r,Nmu,Pxn,Trpm4,Ccdc78,Trim72,Gaa,Atp8a2,Dtna,Mybpc2,Taz,Myof,Tmod4,Acta1,Gja5,Tpcn2,Jsrp1,Kcne2,Actc1,Ghsr,Plce1,Myh6	0.503633	0.869805	-0.189155	-0.985278	8039	268	Tmod1,Scn1a,Ada,Myh6,Kcna1,Kcne3,Adra1a,Adra1b,Camk2d,Myh1,Atp1b1,Smtn,Arhgef11,Oxtr,Sulf1,Htr2a,Pgam2,Tnnt2,Myof,Plce1,Ank2,Kcnma1,Lmod1,Ehd3,Grk2,Kcnd3,Dysf,Dsp,Ryr1,Tnni3k,Fgf12,Itga1,Pde4d,Sulf2,Slc8a1,Tmod2,Hdac4,Pik3cg,Clcn1,Atp8a2	0.182772	0.608545	-0.214854	-1.11333	4648	268	Rangrf,Trim72,Kcna1,Taz,Kcnj5,Stac,Adora1,Kcne2,Mtor,Dtna,Adra2a,Dsp,Scnn1b,Cryab,Dysf,Itgb5,Trpm4,Myl6,Chrm3,Ryr2,Myh3,Scn1a,Atp1a2,Kcnd3,Rap1gds1,Vegfb,Ghsr,Tmod1,Sstr2,Myof,Tmod4,Oxtr,Sorbs1,Kcnma1,Itga1,Camk2d,Adra1a,Kcne3,Aldoa,Arhgef11,Adra1b,Myh1,Sri,Myocd,Nos1,Myh6,Fkbp1b,Ryr1,Kcnj3,Atp2b4,Sulf1,Pgam2,Pik3cg,Cacna1g,Fgf12,Ank2,Nppa,Tnni3k,Tnnt2,Stac2,Slc8a1,Clcn1,Grk2,Ehd3,Plce1,Tmod2,Sulf2,Hdac4,Atp8a2	0.54103	0.608545
GOBP_REGULATION_OF_MUSCLE_CONTRACTION	0.333307	0.706637	-0.234393	-1.05557	8480	114	Atp1a1,Chga,Cav1,Scn10a,Cnn1,Oxtr,Adra1a,Mybpc3,Edn1,Nmur2,Adrb2,Asb3,Plce1,Trpm4,Kcnj2,Zdhhc21,Arhgap42,F2r,Nmu,Zc3h12a,Tnnt1,Dsp,P2rx1,Pde4b,Ghsr,Myh7,Ace2,Rgs2,Gja5,Pde4d	0.468365	0.908562	-0.215957	-0.992391	12154	114	Rnf207,Pde4b,Ank2,Eno1,Sri,Pde4d,Mybpc3,Adora1,Ace2,Myh7,Atp1a2,Tnnc1,Tnnt1,Nos1,Atp1a1,Oxtr,Tbxa2r,Nmur2,Zc3h12a,Nppa,Ormdl3,Scn10a,Hdac4,Adra1a,F2r,Nmu,Trpm4,Gja5,Ghsr,Plce1	0.326632	0.754702	-0.228111	-1.05459	6173	114	Atp1a2,Chga,Myocd,Fkbp1b,Ada,Kcna1,Adra1a,Adra1b,Camk2d,Atp1b1,Oxtr,Tnnt2,Plce1,Ank2,Kcnma1,Ehd3,Grk2,Dsp,Tnni3k,Pde4d,Slc8a1,Hdac4,Pik3cg	0.239795	0.676517	-0.241812	-1.11275	5985	114	Rangrf,Kcna1,Adora1,Adra2a,Dsp,Trpm4,Chrm3,Ryr2,Atp1a2,Ghsr,Sstr2,Oxtr,Kcnma1,Camk2d,Adra1a,Adra1b,Sri,Myocd,Nos1,Fkbp1b,Pik3cg,Ank2,Nppa,Tnni3k,Tnnt2,Slc8a1,Grk2,Ehd3,Plce1,Hdac4	0.706637	0.676517
GOBP_SMOOTH_MUSCLE_CONTRACTION	0.471205	0.807978	-0.231857	-0.989381	11961	83	Tpcn2,Cav1,Cnn1,Oxtr,Adra1a,Ednrb,Nmur1,Edn1,Nmur2,Bbs2,Adrb2,Plce1,Zdhhc21,Arhgap42,Edn3,F2r,Nmu,P2rx1,Tbx3,Ghsr,Rgs2	0.844059	1	0.185751	0.814137	20421	83	Mylk,Myh11,Smtn,Ada,Htr2a,Acta2,Pik3c2a,Calcrl,Adra2b,Neurog1,Sulf1,Rock1,Ptafr,Htr1d,Dlg1,Mkks,P2rx3,Setd3	0.783566	0.975356	0.203059	0.839873	23839	83	Drd2,Rgs2,Gucy1a1,Gdnf,Htr1d,Comp,Atp2b1,Nmur1,Ptger3,Srf,Adra2c,Ghrl,Bdkrb2,Htr2b,Adra2b,Nmu,Ednra,Neurog1	0.784246	0.979423	0.194129	0.848262	19642	83	Rgs2,Gucy1a1,Pik3c2a,P2rx3,Myh11,P2rx1,Cav1,Edn3,Calcrl,Mkks,Bdkrb2,Htr1d,Dock5,Nmur1,Drd2,Ptger3,Adra2b,Mylk,Neurog1,Dlg1,Atp2b1,Gdnf,Srf,Adra2c,Acta2,Ghrl,Zdhhc21	0.807978	0.975356
GOBP_REGULATION_OF_SMOOTH_MUSCLE_CONTRACTION	0.0903037	0.393174	-0.351744	-1.32698	2277	45	Cav1,Cnn1,Oxtr,Adra1a,Edn1,Nmur2,Adrb2,Plce1,Zdhhc21,Arhgap42,F2r,Nmu,P2rx1,Ghsr,Rgs2	0.153156	0.653721	-0.322945	-1.23929	3910	45	Adora1,Atp1a2,Oxtr,Tbxa2r,Nmur2,Ormdl3,Adra1a,F2r,Nmu,Ghsr,Plce1	0.938703	1	0.187415	0.689005	27319	45	Rgs2,Gucy1a1,Atp2b1,Srf,Adra2c,Ghrl,Adra2b,Nmu	0.948171	1	-0.178163	-0.685479	23489	45	Adora1,Adra2a,Chrm3,Atp1a2,Ghsr,Oxtr,Kcnma1,Adra1a,Myocd,Plce1	0.393174	1
GOBP_STRIATED_MUSCLE_CONTRACTION	0.0650809	0.334597	-0.27765	-1.27805	1657	131	Atp1a1,Chga,Kcne2,Cav1,Scn10a,Adra1a,Actc1,Mybpc3,Rcsd1,Jsrp1,Dtna,Smad5,Asb3,Trpm4,Flna,Kcnj2,Ccdc78,Zc3h12a,Nup155,Gja1,Cxcr4,Taz,Tnnt1,Dsp,Chuk,Pde4b,Gaa,Myh7,Kcne5,Ace2,Rgs2,Kcnj8,Gja5,Myh6,Pde4d,Lmod3	0.0204703	0.298605	-0.296028	-1.39006	530	131	Kcna5,Gjc1,Grk2,Slc9a1,Stac,Flna,Slc8a1,Chga,Dsp,Mtor,Tnni3,Lmod3,Cxcr4,Scn1b,Rnf207,Pde4b,Ank2,Sri,Fgf12,Pde4d,Mybpc3,Snta1,Adora1,Ace2,Myh7,Atp1a2,Kcnh2,Kcnj3,Cacna1d,Kcnj8,Tnnc1,Tnnt1,Nos1,Atp1a1,Rcsd1,Zc3h12a,Nppa,Stac2,Cacna1g,Scn10a,Kcne5,Vegfb,Hdac4,Adra1a,Trpm4,Ccdc78,Gaa,Atp8a2,Dtna,Taz,Gja5,Jsrp1,Kcne2,Actc1,Myh6	0.338599	0.766283	-0.221028	-1.04674	6301	131	Kcna5,Atp1a2,Chga,Nup155,Fkbp1b,Scn1a,Myh6,Kcne3,Adra1a,Adra1b,Camk2d,Atp1b1,Arhgef11,Pgam2,Tnnt2,Ank2,Ehd3,Grk2,Kcnd3,Dsp,Tnni3k,Fgf12,Pde4d,Slc8a1,Hdac4,Pik3cg,Atp8a2	0.059094	0.351579	-0.273888	-1.28731	1477	131	Tnnc1,Gjc1,Kcna5,Rnf207,Gpd1l,Bin1,Pde4d,Atp1b1,Rangrf,Taz,Kcnj5,Stac,Adora1,Kcne2,Mtor,Dtna,Dsp,Trpm4,Ryr2,Myh3,Scn1a,Atp1a2,Kcnd3,Vegfb,Camk2d,Adra1a,Kcne3,Aldoa,Arhgef11,Adra1b,Sri,Nos1,Myh6,Fkbp1b,Kcnj3,Pgam2,Pik3cg,Cacna1g,Fgf12,Ank2,Nppa,Tnni3k,Tnnt2,Stac2,Slc8a1,Grk2,Ehd3,Hdac4,Atp8a2	0.298605	0.351579
GOBP_REGULATION_OF_STRIATED_MUSCLE_CONTRACTION	0.464235	0.804944	-0.244797	-0.993736	11759	64	Atp1a1,Chga,Cav1,Scn10a,Adra1a,Mybpc3,Asb3,Trpm4,Kcnj2,Zc3h12a,Dsp,Pde4b,Myh7,Ace2,Rgs2,Gja5,Pde4d	0.458113	0.907476	-0.240604	-0.995925	11800	64	Grk2,Slc9a1,Slc8a1,Chga,Dsp,Tnni3,Rnf207,Pde4b,Ank2,Sri,Pde4d,Mybpc3,Adora1,Ace2,Myh7,Atp1a2,Nos1,Atp1a1,Zc3h12a,Nppa,Scn10a,Hdac4,Adra1a,Trpm4,Gja5	0.232146	0.671464	-0.272536	-1.13328	4696	64	Adra1a,Adra1b,Camk2d,Atp1b1,Ank2,Ehd3,Grk2,Dsp,Tnni3k,Pde4d,Slc8a1,Hdac4,Pik3cg	0.166774	0.584126	-0.288765	-1.19707	4147	64	Rnf207,Bin1,Pde4d,Atp1b1,Rangrf,Adora1,Dsp,Trpm4,Ryr2,Atp1a2,Camk2d,Adra1a,Adra1b,Sri,Nos1,Fkbp1b,Pik3cg,Ank2,Nppa,Tnni3k,Slc8a1,Grk2,Ehd3,Hdac4	0.804944	0.584126
GOBP_SYNCYTIUM_FORMATION	0.329929	0.705001	-0.292199	-1.07934	8301	41	Cdon,Adam12,Adgrb3,Vash2,Sbno2,Wnt1,Il4r,Adam9,Mapk14,Jam2,Myh9l1,Myof,Ripor2,Fer1l5,Cflar	0.0573298	0.451273	-0.374884	-1.40705	1462	41	Mapk14,Dyrk1b,Wnt1,Nos1,Nphs1,Vash2,Myh9l1,Cdon,Nfatc2,Il4r,Cflar,Myof,Fer1l5,Ripor2	0.0314052	0.254815	-0.391714	-1.48525	663	41	Gdf15,Plekho1,Camk1,Ehd2,Myof,Kcnh1,Rapgef3,Flot1,Cflar,Adam12,Fer1l5,Ripor2	0.0657037	0.372485	-0.365838	-1.37915	1632	41	Ercc1,Il4r,Tcta,Adam12,Vash2,Nfatc2,Camk1,Myof,Rapgef3,Kcnh1,Fer1l5,Nphs1,Nos1,Ripor2,Plekho1,Flot1	0.451273	0.254815
GOBP_ACUTE_PHASE_RESPONSE	0.789023	0.943139	0.243223	0.785411	19521	23	Serpinf2,Hfe,Il6r,Cebpb,Plscr1	0.190731	0.694731	0.372772	1.22367	4662	23	Serpinf2,Hfe,Il1a,Il6r,Hp,Plscr1,Fn1	0.246057	0.681664	-0.35344	-1.16389	5397	23	Tnfrsf11a,Il1b,Fn1,Serpina1,Cd163	0.79676	0.981949	0.238846	0.780279	20263	23	Hfe,Il1a,Sigirr,Ptger3,Serpinf2,Ptgs2,Cnr1,Ednrb,F2,Ptges	0.694731	0.681664
GOBP_INFLAMMATORY_RESPONSE	0.404359	0.760439	-0.187055	-1.01305	10556	515	Serpine1,Serpinf1,Akna,Axl,Gbp5,C3ar1,Cmklr1,Foxp3,Jak2,Prkcd,Il1r1,Mapk14,Bmp6,Cdh5,Ctnnbip1,Dhx9,Il2ra,Tek,F11r,Ptgs2,Hmox1,Ptx3,Scg2,Nfatc4,Tlr2,F2r,Vcam1,Zc3h12a,Icam1,Themis2,Mgst2,Bcl6b,Gja1,Syk,Timp1,Itgb1,Plgrkt,Ptprc,Cxcr4,Ciita,P2rx1,Ptgir,Adgre5,Hgf,Acvr1,Ly75,Pxk,Chuk,Ppara,Loxl3,Tlr4,C5ar2,Klf4,Notch1,Notch2,Adamts12,Cers6,Ghsr,Chi3l1,Nox1,Rel,S1pr3,Stab1,Ets1,Kpna6,Tgm2,Ace2,Pla2g2d,Enpp3,Il1b,Per1,Foxf1,Il6st,Ccr7,Nlrp3,Chst4,Abcc1,Ptpn2,Tnfrsf1a,Il25,Egfr,B4galt1,Siglec1,Ticam2,Fos	0.0584659	0.452992	0.210003	1.17399	1355	515	Tlr3,Ccl19,Cxcl17,Lyz2,Fcgr2b,Ccl3,Il18,Ccr3,Mefv,Serpinf2,Cdo1,Cd44,Aim2,Plp1,Hfe,Cybb,Ppard,Psma6,Clec7a,Myd88,Fanca,Prkcq,Tlr1,Tlr5,Ffar2,Lpl,Pla2g2a,Npy5r,Tnfaip8l2,Lrfn5,Rb1,Ifi35,Aoc3,C3,Ccr5,Ptn,Tbk1,Ffar4,Il18r1,Cebpa,Smpdl3b,Tspan2,Dusp10,Birc2,Wfdc1,Ada,Igf1,Tlr6,Ufl1,Npff,Itgb2,Camk1d,Il1rl2,Mapkapk2,Aoah,Il1a,Tradd,Smad3,Abcf1,Park7,Sirpa,Lilrb4,Sharpin,Rora,Alox15,Ccl2,Atm,Pnma1,Calcrl,Cst7,Jak2,Tnfaip6,Lilra5,C5ar1,Il33,Ptgdrl,Ly86,Hif1a,Rac1,Ptgs1,Atrn,Lias,Cyld,Vps35,Pycard,Isl1,Apod,Ptafr,Serpinc1,Cd14,Cdk19,Pdcd4,Il6r,Itch,Abcd2,Tnip2,Stat5b,Smad1,Cd180,Itgb1,Tslp,Abhd12,Ggt1,Nmi,Mmp3,Psma1,Tirap,Cxcl10,Fem1a,Stk39,Casp1,Gja1,Cd47,Gpr4	0.625169	0.92631	0.183882	0.953516	23154	515	Il22ra2,Stap1,Cd44,Hfe,Siglec1,Bcl6b,Timp1,Bmp2,Adgre5,Ccl17,Nr1h3,Il1r1,Klf4,Itgb6,Adora2a,Tac1,Chst1,Ccl19,Sema7a,Cxcr4,Anxa1,Birc3,Dnase1l3,Rps6ka4,Pde2a,Cnr1,Isl1,Acvr1,Cyba,Mylk3,Nod1,Nr1d1,Ffar4,Pik3ap1,Socs5,Pik3cd,Bmp6,Cd14,Nfatc4,Tgm2,Lilra5,Csf1,Cx3cl1,Enpp3,F2,Creb3l3,Ccl5,Lpl,Fut7,Mdk,Fos,Tnfaip3,Cd180,Ptger3,Tgfb1,Themis2,Tslp,Cyld,Mvk,Pycard,Shpk,Tnfrsf1a,Kdm6b,Lilrb4,Ccl3,Myd88,Dagla,Akna,Ghrl,Ahcy,Kars,Itgal,Lrrk2,Nfkbia,Bdkrb2,Relb,Cuedc2,Irf5,Prkd1,Il1a,Cd6,Fem1a,Npff,Cnr2,Snx4,Alox5,Gpsm3,Vnn1,Il20rb,Jam3,LOC681410,Dusp10,Zbp1,Cd81,Krt1,Apoe,Nod2,Apod,Gpr4,Pnma1,Aoah,Lxn,Lyz2,Rb1,Il15,Ufl1,Cebpa,Tlr6,Abhd12,Plp1,Ptger2,Mapkapk2,Ptges,Mapk14,Il18r1,Tradd,Il23a,Pja2,Ffar2,Psma6,Prkcz,Abcd2,Casp1,Ccl4,Ldlr,Serpinc1	0.42966	0.829756	0.180934	1.00585	10429	515	Klf4,Ccl19,Il22ra2,Adgre5,Cd44,Hfe,Siglec1,Bcl6b,Isl1,Tlr3,Cyld,Tlr6,Birc2,Aim2,Lpl,Rb1,Ufl1,Bmp2,Socs5,Ffar4,Il1r1,Jak2,Itgb6,Prkd1,Lilrb4,Gpr4,Plp1,Bmp6,Cxcr4,Cyba,Csf1,Lyz2,Pycard,Il1a,Tradd,Nr1h3,Jam3,Vps35,Anxa1,Chuk,Tspan2,Itgb1,Xiap,Acvr1,Serpinc1,Tslp,Casp1,Mdk,Nlrc3,Ccl17,P2rx1,Hif1a,Il6st,Cd180,Gja1,Adora2a,Apod,Tbk1,Calcrl,Nr1d2,Fcgr2b,Bdkrb2,Enpp3,Npff,Rps6ka4,Themis2,Dhx9,Nfatc4,Pnma1,Psma6,Timp1,Ptgs1,Clock,Nfkbia,Nfe2l2,Itgal,Pde2a,Tnfaip3,Myd88,Ripk1,Chst1,Nfatc3	0.452992	0.829756
GOBP_COMPLEMENT_ACTIVATION	0.120347	0.456198	-0.340335	-1.27782	3038	44	C4b,Vtn,C8g,Cfp,Pros1,C1rl,C3ar1,C4bpb,Serping1,Cd19,C5ar2,Colec11,C6,Il1b,Cr1l,Cfh	0.00164435	0.0906363	-0.471121	-1.79778	41	44	C1qa,C1r,Cfp,F2,Fcnb,Rgcc,Cr1l,C1s,C1rl,C1qb,Susd4,Clu,C9,Cd19,C2,C5ar2,Il1b,C7,C3ar1,C6,C8g,Colec11	0.954742	1	0.183241	0.66938	27655	44	Cd55,C1rl,F2,Cfp,Serping1,Cpn1,Cd81,Krt1,Cr2,Fcnb,C9,C3,Cfi,Cfd	0.201629	0.631668	-0.308558	-1.18189	4999	44	C1qb,C1s,C6,Il1b,C1r,C5ar2,C7,C3ar1,Rgcc,Colec11,Clu,C8g,Susd4,C2	0.0906363	0.631668
GOBP_COMPLEMENT_ACTIVATION_ALTERNATIVE_PATHWAY	0.747342	0.928795	-0.308047	-0.780555	18767	10	Cfh	0.118741	0.589885	-0.535488	-1.37448	3020	10	Susd4,C9,C7,C8g	0.871196	0.996145	0.272387	0.680427	23503	10	Cfp,Cr2,C9,C3,Cfd	0.167373	0.584691	-0.50209	-1.29357	4107	10	C7,C8g,Susd4	0.589885	0.584691
GOBP_HUMORAL_IMMUNE_RESPONSE	0.351175	0.72356	-0.229645	-1.04522	8935	122	C4b,Vtn,Pf4,Traf3ip2,C8g,Atp7a,RT1-CE10,Nod2,Cfp,Chga,Pros1,Prtn3,Exo1,Ociad1,C1rl,Fam3a,C3ar1,Hist2h2be,Ythdf2,C4bpb,Serping1,Cd19,Ptprc,RT1-CE7,C5ar2,Notch1,Notch2,Ebi3,Colec11,C6,Il1b,Cr1l,Ccr7,Cfh,Bcl2	0.0195632	0.295594	-0.302194	-1.40299	506	122	Fam3a,C1qa,Cxcl14,Ociad1,C1r,Cfp,F2,RT1-A1,RT1-CE5,St6gal1,Slc11a1,Fcnb,Rgcc,Ythdf2,Notch1,Bpifb1,Cr1l,RT1-A2,C1s,C1rl,C1qb,Susd4,Clu,Cd28,C9,Cd19,Bcl2,C2,C5ar2,Il1b,Notch2,RT1-CE10,RT1-CE3,RT1-S3,Tfe3,C7,Traf3ip2,C3ar1,C6,C8g,Colec11,Ccr7,RT1-CE7,Ebi3	0.338662	0.766283	0.24013	1.05678	10592	122	RT1-CE4,RT1-CE5,Cd55,Lcn2,RT1-CE10,C1rl,Bcl3,F2,RT1-CE3,LOC100910944,Klk7,Tfeb,Bpifb1,Cfp,Pla2g1b,RT1-CE1,Serping1,Tf,Ppp2r3c,LOC100364500,Alox5,RT1-Bb,Cpn1,Cd81,Krt1,Nod2,Lyz2	0.462635	0.847411	-0.21354	-0.993437	11557	122	C1qb,St6gal1,C1s,Wfdc2,Bst1,Wfdc6a,Traf3ip2,C6,Il1b,C1r,C5ar2,Pou2f2,RT1-S3,Ociad2,Tnfrsf21,Cxcl14,C7,C3ar1,Rgcc,Colec11,Clu,Gpi,Gpr183,Ccr7,Spns2,C8g,Susd4,Slc11a1,C2,RT1-CE7,Ebi3	0.295594	0.766283
GOBP_CELLULAR_DEFENSE_RESPONSE	0.0946142	0.402801	0.377504	1.33443	2346	33	Lsp1,Fosl1,Tyrobp,Ccr3,Pnliprp2,Sh2d1a,Clec5a,Bcl10,C5ar1,Becn1,RGD1559482,Ncf1,Il1rl2,Ccr5,Ptk2b,Cx3cr1,Il33	0.000573747	0.0455401	0.538839	1.93723	13	33	Ccr3,Fosl1,Sh2d1a,Bcl10,Ccr5,Lsp1,Il1rl2,C5ar1,Il33,RGD1559482,Itgb1,Tyrobp,Fcmr,Pnliprp2,Ptk2b,Becn1,Ncf1	0.818481	0.984586	0.22615	0.776049	23392	33	RGD1559482,Adora2a,Prf1,Itk,Fosl1,Lsp1,Fcmr	0.104743	0.476363	0.368239	1.31962	2636	33	RGD1559482,Itgb1,Fcmr,Prf1,Itk,Adora2a,Fosl1	0.0455401	0.476363
GOBP_RESPONSE_TO_OSMOTIC_STRESS	0.606799	0.87363	0.222476	0.925966	14993	70	Ybx3,Sst,Capn3,Fmo1,Aqp1,Stk39,Hsp90ab1,Errfi1,Micu1,Tlr3,Kmo,Efhd1,Slc9a4,Casp3,Map2k7,Bad	0.186768	0.692849	0.276596	1.17414	4530	70	Tlr3,Casp3,Fmo1,Ybx3,Mylk,Slc9a4,Hnmt,Serpinb6a,Oxsr1,Capn3,Stk39,Micu1,Slc12a2,Map7,Errfi1,Aqp5,Ptk2b,Th,Xrcc5,Bdkrb2,Efhd1,Aqp1,Hsp90ab1,Nfat5,Scn2a,Mbip,Slc12a6	0.832288	0.988768	-0.193756	-0.819395	16723	70	Atf2,Sst,Lrrc8d,Lrrc8a,Kcnma1,Egfr,Slc2a4,Slc12a6,Slc2a1,Th,Wnk3	0.593823	0.911965	0.22028	0.932175	14920	70	Pkd2,Casp3,Tlr3,Fmo1,Micu1,Xrcc5,Serpinb6a,Bdkrb2,Aqp9,Oxsr1,Hnmt,Mylk,Lrrc8c,Slc12a2,Zfp36l1,Arhgef2	0.692849	0.911965
GOBP_HYPEROSMOTIC_RESPONSE	0.0682241	0.343678	0.441346	1.42519	1687	23	Ybx3,Sst,Aqp1,Errfi1,Micu1,Tlr3,Efhd1	0.312173	0.822858	0.336688	1.10522	7631	23	Tlr3,Ybx3,Hnmt,Micu1,Slc12a2,Errfi1,Xrcc5,Efhd1,Aqp1	0.69737	0.950715	0.267866	0.841872	19570	23	Micu1,Arhgef2,Aqp1,Slc25a23,Akr1b1,Errfi1,Cldn1,Efhd1,Tacr3,Tlr3,Xrcc6,Ybx3	0.552353	0.897167	0.285923	0.934073	14047	23	Tlr3,Micu1,Xrcc5,Hnmt,Slc12a2,Arhgef2	0.343678	0.897167
GOBP_CELLULAR_RESPONSE_TO_DNA_DAMAGE_STIMULUS	0.10634	0.429414	-0.199998	-1.11426	2812	735	Smarcad1,Kdm1a,Shprh,Timeless,Cideb,Nipbl,Cdc45,Fem1b,Rrm2b,Gtf2h4,Lig4,Ppm1d,Usp51,Cbl,Cdkn1a,Irf3,Top2a,Ogg1,Stk33,Wnt1,Aatf,Fanci,Exo1,Cnot1,Ddx11,Prrx1,RGD1306233,Xrcc5,Kif22,Zdhhc16,Isg15,Rnf8,Cul4a,Pold4,Rchy1,Kmt5a,Traf6,Vav3,Irf7,Ackr3,Mus81,Smug1,Alkbh1,Cep63,Crip1,Bcl2l10,Spidr,Xiap,Dyrk3,Mbd4,Brat1,Rpa2,Atp23,Cebpg,Mcm6,Mcm3,Recql5,Hmces,Polg,Prkcd,Ascc3,Rev3l,Tonsl,Chaf1a,Mapk14,Spata18,Dhx9,Bard1,Abl1,Ccnb1,Mpg,Mms22l,Actl6a,Mdm2,Ino80d,Msx1,Hmox1,Psmd10,Fen1,Nfatc4,Tfdp2,Mcmdc2,Ikbke,Lig1,Ccnk,Alkbh8,Rpa1,Vcpip1,Smg1,Zc3h12a,Parp10,Rif1,Chd1l,Mael,Gtse1,Hnrnpk,Stxbp4,Brca1,Cdc25c,Mdm4,Uvssa,Hdac10,Atr,Aqr,Tp73,Trim39,Ascc2,Tp53bp1,Btg2,Pole,Rad51,Mutyh,Ctc1,Map3k20,Rfwd3,Cdk2,Trim25,Foxm1,Thoc5,Ercc6l2,Parp9,Pole2,Trip13,Cdc14b,Sirt4,Mcm2,Mcm4,Tdp2,Slx4,Fignl1,Gtf2h2,LOC100912068,Rad21l1,Spred2,Hipk1,Mapk15,Sprtn,Zmat3,Primpol,Uhrf1,Klhl15,Polq,Mcm8,Dtx3l,Tnfrsf1a,Fancc,Bcl2,Spred1,Cdkn2aip,Egfr,Mcm5,Cbx8	0.247276	0.762705	0.182936	1.053	5628	735	Dcun1d5,Casp3,Samhd1,Cbx1,Etaa1,Cgas,Tpt1,Cd44,Mgme1,Tdg,Map2k6,Zmpste24,Tcea1,Zbtb1,Chaf1b,Cnot6,Sumo1,Mapk3,Meioc,Hus1,Cetn2,Rad51c,Tiprl,Cops4,Poli,Helb,Shld2,Fanca,Hpf1,Mcts1,Rad18,Msh2,Parp2,Ints7,Msh3,Uchl5,Cdc7,Sfn,Cbx3,Hsf2bp,Psme4,Syf2,Polr2b,Eya4,Mlh1,Nudt1,Commd1,Slf1,Tex15,Acer2,Cry1,LOC100362333,Polr2j,Pds5a,Psmd14,Rbl2,Rps27a,Wrn,Cdkn1b,Ufl1,Snw1,Atxn3,Fancl,Rfc1,Taf9b,Armt1,Gtf2h1,Kmt5b,Rbm24,Mapkapk2,Ube2v2,Gen1,Wac,Ier3,Usp1,Dyrk2,Dnaja1,Park7,Ppp1r10,Mnat1,Nthl1,Dclre1a,Ddx5,Tlk2,Ube2a,Pds5b,Pole3,Sfpq,Atm,Mcm9,Morf4l2,Nsmce2,Ube2d3,Pik3r1,Ufd1,Cinp,Ccnd1,Ccnh,Mapk1,Alkbh2,Cnot7,Cbx5,Nsd2,Fancb,Spdya,Nabp1,Npm1,Pot1,Setd2,Atrx,Parg,Poll,Pycard,Dek,Mrps26,Rad23b,Fbxo4,Msh4,Rbbp8,Tfap4,Was,Bcl2a1,Neil1,Uimc1,Cnot8,Cul4b,Usp3,Atad5,Radx,Polr2g,Rec8,Rexo4,Myo6,Polr2k,Rad17,Smc3,Tfdp1,Cebpg,Plk2,Rbbp5,Slc30a9,Usp16,Nono,Polh,Otub2,Sesn2,Cops7b,Pold3,Ell3,Smarcad1,Arid2,Arid3a,Esco2,Rad21,Sfr1,Taok3,Terf2,Uba6,Usp47,Fmr1,Msh6,Rps6ka6,Cnot10,Xpa,Ube2n,Apex2,Epc2,Mgmt,Ppp4r2,Bccip,Cops5,Nsmce4a,Nbn,Nipbl,Psen1,Smchd1,Usp45,Ercc2	0.94373	1	0.162053	0.862079	36712	735	Pias4,Cd44,Hsf2bp,Parp3,Sirt7,Mapk15,RGD1306233,Tdp1,Nsmce1,Apex2,Cep164,Esco2,Mdm2,Ino80c,Clspn,Fancc,Spata18,Polr2f,Dntt,Stk33,Gtse1,Parp1,Ccdc13,Chaf1a,Dcun1d5,Bcl3,Fxr2,Alkbh3,Atr,Abraxas1,Rps27l,Mrps9,Nfatc4,Xab2,Trim32,E2f4,Usp1,Fbxo4,Ing2,Trim39,Crip1,Rpa3,Tex15,Rad23a,Wdr33,Pml,Dmc1,Iffo1,Lig3,Rad1,Rfwd3,Tp73,Cops8,Fbh1,Nhej1,Zbtb7a,Xpc,Cops6,Cdk7,Smarcal1,Nek11,Gnl1,Babam2,Mapk3,Pycard,Ruvbl2,Tdp2,E2f8,Zfp830,Ddit4,Tfdp1,Tnfrsf1a,Tex264,Aunip,Fxr1,Nsd2,Cdk5rap3,Ercc6l2,Gen1,Abl1,Bcl2l11,Alkbh2,Cdc45,Rec8,Commd1,Rfc3,Nek1,Tfip11,Ticrr,Atad5,Bad,Usp3,Eepd1,Meioc,Vav3,Tp53,Ube2a,Msx1,Plk5,Ruvbl1,Trim28,Cebpg,Gps1,Sirt6,Plk2,Faap20,E2f7,Chaf1b,Etaa1,Parpbp,Map3k20,Cinp,Pttg1,LOC100912564,Zfp365,Radx,Poll,Cib1,Otub2,Uimc1,Cfap410,Msh2,Eme1,Donson,Kdm2a,Mcrs1,Ufl1,Bcl2a1,Pla2r1,Btg2,Cbx3,Hnrnpk,Gins4,Mms22l,Nudt16l1,Gtf2h4,Mcm5,Atrip,Gadd45a,Mapkapk2,Mapk14,Actr8,Plk3,Pold3,Cetn2,Prmt1	0.00465116	0.0795402	0.221921	1.26934	111	735	Cd44,Dcun1d5,Atr,Tdp2,Mdm2,Usp1,Casp3,Cnot6,Cebpg,Zmpste24,Tpt1,Nhej1,Esco2,Cetn2,Cbx3,Etaa1,Sumo1,Mcts1,Ercc6l2,Tdp1,Ufl1,Ino80c,Pias4,Tdg,Apex2,Tcea1,Tex15,Alkbh1,Crip1,Nek1,Atad5,Ube2a,Hsf2bp,Nsmce1,Fbxo4,Rbm24,Kmt5b,Vav3,Msh2,Cgas,Smarcad1,Aqr,Pycard,Spdya,RGD1306233,Rad51c,Brca1,Wrn,Map2k6,Mapk15,Rad1,Nsd2,Armt1,Cep164,Parp1,Dek,Xiap,Ccdc13,Ppp4r2,Cdk7,Rec8,Xrcc5,Ints7,Parp3,Usp3,Meioc,Sirt7,Slf1,LOC100912564,Ash2l,Pold3,Polr2b,Ppm1d,Chaf1b,Dmc1,Hnrnpk,Nudt1,Cul4b,Cdc7,Nipbl,Ccnd1,Rpa3,Smc3,Shld2,Commd1,Hipk1,Otub2,Dhx9,Nfatc4,Rnf111,Zfp830,Lig3,Rfc3,Cdkn1b,Clock,Tank,Msh6,Rps27l,Atxn3,Myo6,Sfr1,Trim32,Trip12,Abl1,Tfdp1,Bcl3,Cnot7,Mrps9,Rfwd3,Nek11,LOC100362333,Clspn,Lig4,Polh,Foxo4,Wdr33,Cops7b,Fxr1,Setd2,Ccnh,Tiprl,Topors,Trim39,Kmt5a,Hpf1,Taf9b,Xpc,Atrx,Bcl2a1,Cnot8,Mapk3,Pla2r1,Chaf1a,Poli,Rchy1,Spred1,Syf2,Rad17,Sfrp2,Uba6,Alkbh2,Cnot9,Map3k20,Cbx1,Fancl,Mlh1,Fancc,Gen1,Psme4,Usp16,Cinp,Polr2f,Gadd45a,Rmi1,Cdk1,Cnot6l,Uvrag,Isg15,Smc6,Uimc1,Alkbh5,Psmd14,Gtf2h5,Parpbp,Smchd1,Stk33,Cdc45,Ddx5,Mgme1,Pml,Xab2,Epc2,Setx,Cops8,Rbl2,Pds5a,Kdm1a,Morf4l1,Pot1,Rad21,Cep63,Ddit4,Rbbp8,E2f8,Msx1,Plk2,Actr2,Mcm5,Rpl26,Cdkn2aip,Nono,Alkbh8,Aunip,Kin,Dntt,Rpa1,Tp73,Gtf2h2,Cops6,Iffo1,Uchl5,Bcl2l10,Abraxas1,Babam2,Rad23a,Ube2d3,Zbtb7a,Casp2,Dyrk2,Fbh1,Mdm4,Rfc2,Rfc5,Rif1,Slf2	0.429414	0.0795402
GOBP_RESPONSE_TO_OXIDATIVE_STRESS	0.808336	0.950683	-0.171299	-0.899031	21002	369	Gss,Cd38,Pcna,Setx,Atp7a,LOC690000,Fut8,Mgst1,Sin3a,Ccna2,Tra2b,Ripk1,Ube3a,Impact,Slc23a2,Epx,Gpr37l1,Rela,Trpm2,Col1a1,Ogg1,Wnt1,Fer,Selenop,Nox4,Mmp14,Rgs14,Tsc1,Sdc1,Prkra,Ern1,Aldh3b1,Bmp7,Edn1,Hyal1,Ankzf1,Adam9,Axl,Jak2,Prkcd,Sp1,Arnt,Mmp2,Abl1,Ptgs2,Hmox1,Hspb1,Gclm,Nos3,Zc3h12a,Pkd2,Ect2,Rest,Pxn,Slc7a11,Stk24,Etfdh,Hgf,Pdgfrb,Chuk,Tlr4,Klf4,Trpa1,Cdk2,Ercc6l2,Nox1,Ets1,Ppp1r15b,Txnip,Melk,Pxdn,Scara3,Pdgfra,Dusp1,Ccr7,Adnp2,Fancc,Mtr,Klf2,Bcl2,Egfr,Tp53inp1,Fos,Cbx8,Cflar	0.52955	0.939843	0.18064	0.978204	12409	369	Hspa1b,Ccl19,Hbb,Casp3,Hba-a3,Plekha1,Gjb2,Eif2s1,Mapk3,Mctp1,Acox2,Cybb,Prdx6,Nudt15,Fosl1,Cryab,Nudt2,Egln1,Pdk1,Prdx4,Sirt2,Nudt1,Cyp1b1,Vrk2,Pdcd10,Net1,Stk26,Ada,Tlr6,Wrn,Zfp277,Gpx8,Ndufa6,Hnrnpm,Park7,Sirpa,Gskip,Stx4,Sfpq,Jak2,Pdgfd,Mapk1,Stk25,Ermp1,Hif1a,Ptgs1,Txnrd2,Atrn,Lias,Oxsr1,Ucp2,Pnpt1,Hdac2,Hmox2,Apod,Mapkap1,Neil1,Ccs,Gpr37,Prkaa1,Hnrnpd,Mmp3,Nono,Stox1,Sesn2,Hp,Nfe2l2,Fut8,Adam9,Cyba,Met,Psen1,Rhob,Dhfr,Ercc2,Ptk2b,Becn1,Psip1,Apex1,Klf4,Ncf1,Selenos,Sp1,Ncf4,Pawr,Prdx1,Setx,LOC100361934,Fbln5,Lancl1,Selenok,Trpc6,Apoe,Bnip3,Gpx1,Prkd1,Tnfaip3,Abcd1,Aqp1,Cygb,Ripk1	0.900514	1	0.169039	0.851933	31879	369	Klf2,Smpd3,Klf4,LOC100361934,Ppp2cb,Ccs,Ccl19,Fancc,Anxa1,Pkd2,Selenok,Acox2,Dusp1,Parp1,Mgst1,Cyba,Trpc6,Gclc,Gskip,Egln1,Ucp3,Arntl,Stx4,Pawr,Pml,Gucy1b1,LOC100910944,Cyp1b1,Fos,Penk,Tnfaip3,Scara3,Mapk3,Gpr37l1,Mapkap1,Naprt,Nudt2,Pycr2,Gpx7,Kdm6b,Lonp1,Ercc6l2,Abl1,Gnao1,Txn2,Lrrk2,Aqp1,Bad,Prkd1,Vrk2,Gpr37,Tp53,Ppial4d,Fosl1,Prnp,Mmp14,Sgk2,Pyroxd1,Alox5,Vnn1,Cygb,Keap1,Tor1a,Met,Krt1,Apoe,Apod,Atp2a2,Prdx1,Sod3,Pde8a,Pla2r1,Nqo1,Msrb3,Tlr6,Star,Etfdh,Hspb1,Lancl1,Plk3,Nme5,Duox1,Agap3,P4hb,Selenos,Stox1,Txnip,Hdac2,Ncf4,Becn1,Gpx1,Wrn,Endog,Adam9,App,Foxo1,Mctp1,Oser1,Ptprn,Gstp1,Sin3a,Ppia,Prr5l,Akt1,Msrb2	0.322055	0.750478	0.19298	1.03947	7890	369	Klf4,Ccl19,Klf2,Pkd2,Casp3,Tlr6,Gskip,Etfdh,Adam9,Cyp1b1,Ercc6l2,Stk26,Acox2,Jak2,Vrk2,Prkd1,Ppp2cb,Ccs,Cyba,Gpx8,Mapkap1,Ppp1r15b,Mctp1,Dusp1,Gclc,Wrn,Mgst1,Anxa1,Chuk,Parp1,Sin3a,Selenok,Sp1,Gpr37,Ermp1,Met,Pawr,Hif1a,Gucy1b1,Smpd3,Eif2s1,Nudt1,Apod,Prdx1,Zfp277,Fosl1,LOC100361934,Stx4,Fut8,Plekha1,Ptgs1,Nfe2l2,Oxsr1,Prdx4,Abl1,Melk,Tnfaip3,Nudt2,Pdcd10,Ripk1,Egln1,Pnpt1,LOC100910944,Scara3,Naprt,Mapk3,Pla2r1,Pycr2,Tra2b,Nos3,Oser1,Hspa1b,Selenop,Fancc,Slc7a11,Krt1,Stox1,Nme5,Hnrnpm,Ppial4d,Sirt2,Pdgfd,Hdac2,Pml,Penk,Setx,Lancl1	0.939843	0.750478
GOBP_ER_OVERLOAD_RESPONSE	0.153809	0.512911	0.486051	1.30373	3827	12	Hspa5,Tmco1,Ddit3,Bcl2l11,Selenos,Ccdc47,Tp53,Gsk3b	0.00368824	0.144268	0.672547	1.83985	90	12	Hspa5,Tmco1,Atg10,Ccdc47,Selenos,Ddit3,Eif2ak3,Wfs1,Tp53	0.662939	0.942324	0.321466	0.846398	18019	12	Atg10,Bcl2l11,Tp53,Selenos,Ccdc47	0.0909627	0.446215	0.521023	1.41329	2313	12	Atg10,Ppp1r15b,Ccdc47,Tmco1,Tp53,Selenos	0.144268	0.446215
GOBP_ER_NUCLEUS_SIGNALING_PATHWAY	0.114658	0.445998	0.329126	1.27181	2829	49	Calr,Hspa5,Agr2,Xbp1,Tmco1,Ddit3,Bcl2l11,Nck2,Abca7,Srebf2,Eif2a,Atf6,Zbtb7b,Eif2s1,Selenos,Atf4,Tmed2,Bok	0.0137894	0.260929	0.397016	1.56549	336	49	Hspa5,Tmco1,Tmed2,Eif2s1,Eif2a,Atg10,Erlin1,Ccdc47,Mbtps2,Tmem33,Calr,Atf6,Erlin2,Nck1,Hsp90b1,Nfe2l2,Xbp1,Selenos	0.974642	1	-0.166228	-0.654684	20293	49	Eif2ak3,Insig1,Ptpn1,Abca7,Agr2,Xbp1,Atf6,Igfbp1,Atf4,Hspa5,Wfs1	0.571915	0.903595	0.23742	0.934109	14453	49	Atg10,Tmed2,Ppp1r15b,Tmem33,Mbtps2,Eif2s1,Mbtps1,Ccdc47,Nfe2l2,Nck1,Erlin2,Ptpn2,Eif2a,Herpud1,Tmco1,Tp53,Erlin1,Selenos	0.260929	0.903595
GOBP_RESPONSE_TO_STEROL_DEPLETION	0.860903	0.966678	0.242552	0.708628	21327	16	Srebf2,Eif2a,Zbtb7b,Tmed2,Scap,Fbxw7,Pip4p1,Insig1,Erlin1	0.31126	0.822028	0.374904	1.11437	7642	16	Tmed2,Eif2a,Erlin1	0.500873	0.869103	-0.323503	-0.963723	11193	16	Insig2,Srebf2,Fbxw7,Zbtb7b,Lpcat3,Arhgef10l,Erlin1,Lyn,Insig1	0.596806	0.914045	-0.304349	-0.901733	14687	16	Arhgef10l,Fbxw7,Srebf1,Pip4p1,Zbtb7b,Insig1,Srebf2	0.822028	0.869103
GOBP_NUCLEUS_ORGANIZATION	0.195101	0.570679	-0.260217	-1.14947	4977	101	Nup107,Polr1b,Rnf8,Ubxn2b,Usp36,Dyrk3,Lpin1,Wbp2nl,Atxn7,Uspl1,Nup205,Spast,Ankle2,Ccnb1,Nek9,Nup153,Reep4,Nup155,Parp11,Emg1,Lemd3,Sun1,Ets1,Nemp1,Ubxn2a,Nup98	0.278608	0.794324	0.240195	1.091	6731	101	Zmpste24,Zfp354a,Vps4a,Dmpk,Pitpnb,Psme4,Rtn4,Kdm3a,Srpk2,Wee2,Reep3,Ahctf1,Chmp2b,Nup35,Tmem170a,Tbpl1,Banf1,Emd,Golm1,Chmp2a,Cnep1r1,Prkca,H3f3a,Ppp2r2a,Sycp3,Ndc1,Pygo1,Srpk1,Vrk1,Chmp5,Nek6,Nup153,Nsfl1c,Spast,Piwil1	0.977482	1	0.162679	0.69498	30081	101	Wbp2nl,Nup93,Chmp4c,Sun2,Ppp2r2a,Pml,Zfp354a,Piwil1,Nup35,Chmp6,Parp11,Vrk1,Tssk6,Ctdnep1,Srpk1,Chmp7,Tor1a,Ndc1,Nectin2,H3f3b,Wdr73,Cdk1,Rtn4,Chmp4bl1,Banf1	0.050815	0.330455	0.292744	1.32529	1274	101	Zmpste24,Zfp354a,Ppp2r2a,Tmem170a,Reep3,Ndc1,Rtn4,Nup35,Pitpnb,Ahctf1,Parp11,Wbp2nl,H3f3a,Nup153,Kdm3a,Vrk1,Tbpl1,Cnep1r1,Nek6,Spast,H3f3b,Nup98,Psme4,Chmp5,Nup93,Cdk1,Wdr73,Pml	0.570679	0.330455
GOBP_NUCLEAR_ENVELOPE_ORGANIZATION	0.205542	0.585674	-0.312313	-1.17822	5184	45	Ubxn2b,Lpin1,Spast,Ankle2,Ccnb1,Nek9,Reep4,Nup155,Parp11,Lemd3,Sun1,Nemp1,Ubxn2a	0.749407	1	0.216537	0.837307	18334	45	Zmpste24,Vps4a,Dmpk,Reep3,Tmem170a,Banf1,Emd,Chmp2a,Cnep1r1,Prkca	0.862184	0.995079	0.206113	0.757744	25092	45	Nup93,Sun2,Ppp2r2a,Parp11,Vrk1,Ctdnep1,Chmp7,Tor1a,Cdk1,Chmp4bl1,Banf1,Tmem170a,Ankle2,Tor1b,Lpin1,Plk1,Cnep1r1,Nek6,Dmpk,Ndel1,Prkcb	0.151815	0.562288	0.320153	1.23553	3829	45	Zmpste24,Ppp2r2a,Tmem170a,Reep3,Parp11,Vrk1,Cnep1r1,Nek6,Spast,Nup93,Cdk1	0.585674	0.562288
GOBP_NUCLEAR_PORE_ORGANIZATION	0.151995	0.510203	-0.47546	-1.30712	3839	13	Ahctf1,Ndc1,Nup107,Nup205,Nup153,Nup98	0.296011	0.808305	0.405148	1.1343	7301	13	Rtn4,Ahctf1,Nup35,Tmem170a,Ndc1,Nup153,Tpr	0.167125	0.589663	0.477569	1.28752	4559	13	Nup93,Nup35,Ndc1,Rtn4,Tmem170a,Nup107,Nup133	0.00205534	0.0442425	0.675316	1.87706	51	13	Tmem170a,Ndc1,Rtn4,Nup35,Ahctf1,Nup153,Nup98,Nup93	0.510203	0.0442425
GOBP_MITOCHONDRION_ORGANIZATION	4.18165e-05	0.002664	0.324199	1.7473	0	452	Coa3,Hspa1b,Acaa2,Uqcc3,Atg3,Ecsit,Timmdc1,Atp5mf,Stat2,Cebpa,Ndufa11,Ndufb10,Aifm1,Map1lc3b,Rab38,Atp5pd,Chchd6,Gabarap,Park7,Immt,Pmpcb,Pank2,Ggct,Ndufb9,Sharpin,Cox16,Gsk3a,Cdc37,Rab29,Atp5if1,Dmac2,Siah3,Atp5mc2,Nmt1,Rab3a,Sfn,Ndufa6,Cox17,Ndufa8,Ube2j2,Tomm34,Gabarapl1,Ddhd1,Mllt11,Ndufb7,Oma1,Oxa1l,Dnajc11,Fbxo7,Fis1,Mgme1,Timm44,Sae1,Slc25a4,Bcl2l11,Cox10,Atg9a,LOC100361934,Mtfr1,Vdac2,Tomm20,Bcl2l1,Ndufa3,Ndufaf7,Atad3a,Atp5mg,Phb,Atp5f1d,Cdk5,Mcu,Ywhab,Igf1,Ndufc2,Dcn,Atp5f1b,Bnip3,Chchd3,Bloc1s2,Uqcc2,Becn1,Fmc1,Mief1,Ndufs2,Polg2,Mtfp1,Pink1,Ywhah,Ndufa5,Srebf2,Cck,Ptcd2,Ndufaf1,Atp13a2,Dnm1,Fastkd3,Tmem126b,LOC100362432,Wasf1,Ndufaf5,Mapt,Ndufs4,Gabpb1l,Ywhae,Csnk2a2,Pitrm1,Atpaf1,Ndufaf2,Ndufb4,Ywhag,Dnm2,Ndufv2,Lyrm7,Wipi2,Ssbp1,Cox7a2l,Ppp3cc,Tfb2m,Dnlz,Mef2a,Pde2a,Arrb2,Gba,Gpx1,Thg1l,Timm13,Tmem102,Tomm7,Epas1,Phb2,Bad,Higd1a,LOC365778,Tfdp1,Cnp,Mtx1,Npepps,Hax1,Mterf4,Mgarp,Nubpl,Ppp1r13b,Tymp,Bag3,Bok	0.0754652	0.502287	0.21092	1.16571	1759	452	Hspa1b,Ndufaf7,Atg3,Uqcc3,Apool,Fastkd3,Tfb2m,Mgme1,Apoo,Immp1l,Coa3,Ndufaf1,Lyrm7,Cox16,Ndufs4,Aifm1,Hk2,Ndufc2,Atp5mf,Sfn,Atg14,Sh3glb1,Mipep,Cebpa,Rab38,Cnp,Cisd2,Immt,Igf1,Hax1,Ywhae,Ndufa6,Timmdc1,Atp5pd,Gabarap,Ggct,Rhot1,Timm21,Atpaf1,Dcn,Wdr45b,Marchf5,Ndufb10,Park7,Sharpin,Atg12,Rab32,Sdhaf2,Mcu,Ube2d3,Pmpcb,Vdac2,Gdap1,Ywhab,Tmem126b,Gabpb1l,Hspa4,Hif1a,Mtfr1,Oma1,Tomm20,Ddhd1,Pnpt1,Ifit2,Siah3,Tmem126a,Vps35,Cox20,Pycard,Slirp,Acaa2,Nipsnap2,Hspd1,Gabarapl2,Rab5if,Mef2a,Pank2,Ppp3r1,Ywhaz,Prkaa1,Tmem70,Ywhaq,Stat2,Ube2j2,Mief1,Pitrm1,Rb1cc1,Tfdp1,Ndufa11,Ttc19,Fez1,Fis1,Stox1,Sesn2,Wasf1,Ndufaf5,Gabpa,Map1lc3b,Ddhd2,Atp5if1,Coa4,Ecsit,Bnip3l,Chchd3,Mtx2,Rab29,Slc25a46	0.999725	1	0.139896	0.717928	36389	452	Rab32,Sirt7,Tymp,Myh14,LOC100361934,Stoml2,Ppp2cb,LOC100362432,RGD1311251,Rcc1l,Spata18,Mul1,Kdr,Parp1,Pde2a,Mtfr1l,Micall2,Dhodh,Rac2,Armcx3,Ndufaf7,Slc9a1,Lig3,Ndufs3,Timm21,LOC100910944,Tp73,Hip1r,Atg14,Atg9a,Ppp3r1,Bmf,Dnlz,Leprot,Timm13,Pycard,Higd1a,Aifm1,Twnk,Tfdp1,Lonp1,Alas1,Mtm1,Bcl2l11,Rab38,Usp30,Lrrk2,Bad,Plscr3,Mark2,Ndufb3,Sae1,Dmac2,Bcap31,Man2a1,Tp53,Mx2,Cnp,Ecsit,Nipsnap2,Slc25a5,Gabarapl2,LOC100361898,Atp5pf,Miga2,Dnaja3,Nectin2,Atpaf1,Pprc1,Stpg1,Cebpa,Uqcc3,Fis1,Ndufc2,Grpel2,Ndufaf8,Samm50,Timmdc1,Ndufaf1,Flcn,Chchd3,Immp1l,Ywhaz,Aip,Apool,Dynlt1,Camkmt,Stox1,Sirt3,Becn1,Gabpa,Gpx1,Atg12,Atp5mc1,Slirp,Wdr81,Gsk3a,Mtx3,Cox17,Bnip3l,Ndufb10,Tnfsf10,Tomm70,Cdk5,Ndufa13,Dmac2l,Akt1,Cav2,Ndufaf4,Ndufs8,Wdr35,Lyrm7	0.669941	0.943321	-0.172759	-0.943769	17120	452	Hsd17b10,Alkbh7,Cox19,Ndufa9,Timm17a,Dmac1,Camk2a,Hspa9,Acaa2,Atf2,Mpv17l,Armc1,Atp5f1b,Bap1,Coa3,Ccar2,Dnajc11,Atg9b,Ndufa11,Uqcc1,Csnk2a2,Fancg,Pam16,Mmp9,Taz,Chchd4,Cox10,Cxadr,Ppp1r13b,Tmem11,Ube2j2,Cdc37,Slc25a4,Cox17,Gclm,Epas1,Kat2a,Rnf31,Higd2a,Polrmt,Htra2,Ndufc1,Cideb,Letm1,Msto1,Slc25a36,Chchd6,Atp5po,Pld6,Ndufab1,Ndufv2,Gabarapl1,Fam162a,Ndufb4,Cluh,Siah3,Sirt4,Mtfp1,Rnf41,Mapk8,Moap1,Usp36,Mfn2,Mllt11,Tmem102,Bag3,Ppp3cc,Optn,Ablim3,Srebf2,Timm44,Ywhah,Fxn,Nol3,Bcl2l1,Fbxo7,Atcay,Mapt,Tp53bp2,Ppargc1a,Bag4,Cck,Spire1,Ywhag,Rab3a,Zfp13,Atad3a,Bid,Clu,Hcfc1,Ptcd2,Nmt1,Rhot2,Plaur,Atg2a,Gba,Erbb4,Tsc2,Stat2,Hdac6,Bhlha15,Fzd9,Hgf,Dnm1,Vps13d,Atp13a2,Mgarp	0.002664	0.943321
GOBP_MITOCHONDRIAL_MEMBRANE_ORGANIZATION	0.00196014	0.0415955	0.347833	1.59032	47	120	Hspa1b,Acaa2,Uqcc3,Atp5mf,Atp5pd,Chchd6,Immt,Gsk3a,Atp5if1,Atp5mc2,Nmt1,Sfn,Oma1,Oxa1l,Dnajc11,Bcl2l11,Vdac2,Bcl2l1,Atp5mg,Atp5f1d,Ywhab,Atp5f1b,Bnip3,Chchd3,Bloc1s2,Pink1,Ywhah,Ywhae,Ywhag,Ppp3cc,Timm13,Tmem102,Bad,Tfdp1,Cnp,Mtx1,Ppp1r13b,Bok,Bmf,Slc35f6,Tmem11,Tp53bp2,Timm10,Samm50,Atp5pf,Atp5po	0.463009	0.907476	0.212765	0.994767	11139	120	Hspa1b,Uqcc3,Apool,Apoo,Hk2,Atp5mf,Sfn,Cnp,Immt,Ywhae,Atp5pd,Rhot1,Vdac2,Ywhab,Hspa4,Oma1,Acaa2,Ppp3r1,Ywhaz,Ywhaq,Tfdp1,Atp5if1,Bnip3l,Chchd3,Mtx2,Atp5mc2	0.997074	1	-0.141133	-0.658039	18744	120	Casp8,Bcl2l1,Atf2,Hspa9,Timm8b,Mfn2,Ywhag,Fzd9,Zfp13,Tfdp2,Mapk8,Ppp3cc,Ywhah,Rhot2,Nmt1,Tp53bp2	0.696771	0.954678	-0.193837	-0.898747	17350	120	Camk2a,Hspa9,Acaa2,Atf2,Mpv17l,Atp5f1b,Dnajc11,Taz,Ppp1r13b,Tmem11,Letm1,Chchd6,Atp5po,Mapk8,Moap1,Mfn2,Tmem102,Ppp3cc,Ywhah,Nol3,Bcl2l1,Tp53bp2,Ywhag,Zfp13,Bid,Nmt1,Rhot2,Fzd9	0.0415955	0.954678
GOBP_INNER_MITOCHONDRIAL_MEMBRANE_ORGANIZATION	0.0174508	0.16466	0.399231	1.53624	430	48	Uqcc3,Atp5mf,Atp5pd,Chchd6,Immt,Atp5mc2,Oma1,Dnajc11,Atp5mg,Atp5f1d,Atp5f1b,Chchd3,Pink1,Timm13,Mtx1,Tmem11,Timm10,Samm50,Atp5pf,Atp5po,Timm10b,Apool,Afg3l2	0.358216	0.851706	0.269132	1.05638	8752	48	Uqcc3,Apool,Apoo,Atp5mf,Immt,Atp5pd,Oma1,Chchd3,Mtx2,Atp5mc2,Timm29,Chchd6,Timm8b,Atp5mg,Afg3l2,Timm10b,Atp5f1c,Mtx3,Opa1,Timm10	0.979859	1	0.167309	0.622934	28557	48	LOC100910944,Timm13,Atp5pf,Uqcc3,Samm50,Chchd3,Apool,Atp5mc1,Mtx3,Tomm70,Ndufa13,Dmac2l,Atp5mc2,Atp5f1d,Timm29,Tmem11,Atp5f1a,Mtx1,Spg7,Mtx2,Timm22	0.977701	1	0.163137	0.638976	24684	48	Apool,Apoo,LOC100910944,Mtx3,Uqcc3,Mtx2,Tomm70,Timm29,Ndufa13,Chchd3,Maip1,Atp5mc1,Atp5pf,Samm50,Atp5f1c,Opa1,Atp5mc3,Timm10b,Timm13,Atp5mc2,Dmac2l,Spg7,Timm8b,Oma1,Atp5pd,Timm22,Mtx1,Timm10,Atp5f1a,Ghitm,Afg3l2,Atp5mg,Timm9,Immt,Atp5f1d,Agk,Adck1,Micos10,Pink1,Atp5mf,Hspa9,Atp5f1b,Dnajc11,Taz,Tmem11,Letm1,Chchd6,Atp5po	0.16466	1
GOBP_PLASMA_MEMBRANE_ORGANIZATION	0.211468	0.592732	0.257576	1.13376	5188	96	Slc4a1,Sh3tc2,Atp8b1,Fa2h,Xkr7,Rab3a,Ano9,Fer1l6,Stx4,Flot1,Pacsin3,Degs1,Abcd1,Plscr5,Sytl4,Tgfb2,Abcd2,Slc9a3r1,Plscr1,Pacsin2,Abca7,Ano4,Bin1,Trpc5,Myrf,Dnm2	0.609976	0.969826	-0.208237	-0.928013	15737	96	Nox1,Pacsin1,Plekhm2,Xkr4,Myh9l1,Otof,Clu,Plscr4,Xkr5,Spta1,Baiap2l1,Trim72,Sh3gl2,Myof,Fer1l5,Baiap2l2,Akt2,Crb1,Tlcd2	0.197714	0.625986	-0.253803	-1.13912	3805	96	Xkr8,Arv1,Plscr1,Clu,Pacsin1,Snx9,Xkr6,Pten,Asap1,Sytl4,Whamm,Tlcd2,Rab3a,Abca7,Nox1,Sh3gl2,S100a9,Mpp5,Slc4a1,Ano6,Ar,Ehd2,Cavin2,Atp10a,Myof,Ank2,Flot1,Sptbn1,Col5a1,Dysf,Trpc5,Fer1l5,Sypl2,Baiap2l2,Xkr4	0.17718	0.602504	-0.26143	-1.16853	4406	96	Dysf,Baiap2l1,Plekhm2,Tgfb2,Whamm,Arv1,Sptbn1,Myof,Trpc5,Col5a1,Fer1l5,Rab3a,Pacsin1,Clu,Abca7,Ar,Ank2,Flot1,Tlcd2,Sypl2,Baiap2l2,Sh3gl2,Xkr4	0.592732	0.602504
GOBP_ACTIN_FILAMENT_ORGANIZATION	0.648395	0.892473	-0.180381	-0.945684	16843	364	Shroom1,Rflnb,Tmod3,Ppm1f,Rhod,Arhgap6,Fam107a,Ppfia1,Arpc5l,Arhgef10l,Kank4,Arhgap18,Myo1g,Fer,Ccdc88a,Nox4,Washc3,Eps8,Washc5,Tsc1,Cyfip1,Arfip1,LOC100909840,Rufy3,Sdc4,Sorbs3,Actc1,Rflna,Ccl24,Prex1,Abi1,Trim27,Nrp1,Shroom4,Arhgef5,Ttc17,Jak2,Prkcd,Fat1,Gmfb,Phldb2,Mtpn,Abl1,Acta1,Fchsd2,F11r,Asap3,Arhgap12,Flna,Frmd7,Lima1,Tle6,Clasp1,Icam1,Efs,Lats1,Pxn,Vill,Esam,Rhoh,Tnfaip1,Sfrp1,Rhobtb1,Ctnna2,Baiap2l2,Myo15a,Wnt11,Myo7a,Rnd3,Abi2,Ghsr,Clrn1,Cass4,Ssh1,Spta1,Id1,Diaph3,Swap70,Arpin,Ccr7,Bcl2,Lmod3	0.970725	1	-0.151877	-0.812948	25797	364	Ssh3,Wnt4,Rnd3,Gas2l3,Myoc,Ssh2,Whamm,Mtpn,Zyx,Enah,Gdpd2,Coro2b,Tesk1,Emp2,Rac3,Fscn3,Prkcd,Lima1,Wdr1,Kank1,Rgcc,Magel2,Eps8,Nrp1,Ppfia1,Limk1,Mical1,Synpo2,LOC691418,Synpo2l,Arhgef10l,Sorbs3,Rhoh,Twf2,Nphs1,Coro7,Itgb5,Espn,Vill,Pacsin1,Naa80,Washc1,Rnd1,Shank1,Plekhg2,Bcl2,Rhof,Rhod,Fam107a,Wnt11,Diaph3,Spta1,Myo7a,Tle6,Arhgap25,Arrb1,Pxn,Baiap2l1,LOC100909840,Icam1,Arpin,Tnfaip1,Cass4,Clrn1,Ctnna2,Efs,Tmod4,Clasp1,Acta1,Pick1,Sfrp1,Tsc1,Frmd7,Baiap2l2,Myo15a,Actc1,Rflna,Rhobtb1,Ghsr,Swap70,Ccr7,Ssh1	0.0327691	0.261811	-0.22635	-1.21793	481	364	Shtn1,Gmfb,Icam1,Sorbs1,Smad3,Avil,Washc2c,Phldb2,RGD1359108,Tmod1,Hck,Tgfb3,Grb2,Myo5b,Myo1a,Cyfip1,Eps8,Nrp1,Limk1,Sptb,Flii,Ccr7,Myo1c,Add3,Plekhh2,Coro1c,Ppm1e,Rapgef3,Lmod1,Ccl24,Tsc1,Sptbn1,Bag4,Tnfaip1,Clasp1,Myo5a,Shank1,Synpo2l,Wdr1,Fmn1,Gba2,Hip1,Prex1,Spire1,Mprip,Apoa1,Rhof,Mical3,Pak3,Clasp2,Fhod3,Pak1,Fat1,Coro6,Myo19,Arhgap35,Arrb1,Enah,Wasf3,Pik3r1,Washc5,Ssh3,Ssh2,Limch1,Baiap2l2,Rictor,Tmod2	0.0174067	0.188118	-0.239722	-1.28323	442	364	Cfl1,Nck2,Pdxp,Lmod1,Arhgef10l,Gas7,Myo1c,Add2,Avil,LOC100909840,Capzb,Nedd9,Bin1,Naa80,RGD1359108,Washc2c,Sfrp1,Cotl1,Zbed3,Coro1a,Emp2,Nrap,LOC100910732,Magel2,S100a10,Slit2,Arf1,Ppfia1,Prex1,Tle6,Frmd7,Shtn1,Gdpd2,Mical2,Arpc3,Wnt4,Fat1,Marcksl1,Mtor,Gmfg,Nrp1,Itgb5,Myo5b,Washc1,Alox15,Sptb,Baiap2l1,Twf2,Limch1,LOC691418,Whamm,Eps8,Pak3,Rictor,Hck,Dpysl3,Myadm,Icam1,Ghsr,Pick1,Tmod1,Mprip,Sptbn1,Fam107a,Epha1,Tmod4,Carmil2,Pik3r1,Pstpip1,Sorbs1,Spire2,Stmn1,Prkce,Rflna,Dbnl,Rapgef3,Aldoa,Arfip2,Rnd1,Zyx,Gba2,Nphs1,Plekhh2,Rgcc,Mical1,Tnfaip1,Bag4,Apoa1,Spire1,Pak1,Flii,Myo5a,Pacsin1,Rac3,Espn,Mical3,Coro6,Fmn1,Ssh1,Ccr7,Coro1c,Clasp1,Enah,Arhgap35,Ssh2,Wdr1,Ssh3,Synpo2l,Ppm1e,Tsc1,Fhod3,Grb2,Wasf3,Baiap2l2,Shank1,Limk1,Tmod2,Rhof,Arrb1	0.892473	0.188118
GOBP_MICROTUBULE_BASED_PROCESS	0.00151728	0.0342173	-0.240011	-1.33182	39	694	Espl1,Mak,Fer,Spry2,Ccdc88a,Kif20b,Gpsm2,Kif22,Rnf19a,Aspm,Dnah9,Enkur,Pltp,Ttc26,Ckap5,Dnal1,Rp1,Spef2,Stag1,Tppp2,Ubxn2b,Washc5,Haus4,Rgs14,Rassf1,Rsph6a,Cep63,Crocc,Nusap1,Slc39a12,Wrap73,Ift122,Ninl,Cfap70,Spef1,Rttn,Cfap73,Cfap69,Bbs2,Katna1,Son,Tmem67,Klc3,Mark3,Kif2a,Pex13,Stk36,Nuf2,Ttc21a,Ndc80,Ccdc40,Mdm1,Mreg,Togaram2,Wdr35,Mid1,Atxn7,Cfap157,Cfap43,Dnah6,Lca5l,Cdh5,Phldb2,Spast,Abl1,Spag5,Ccnb1,Cfap44,Dnah2,Kif24,Spag1,Tekt4,Zmynd10,Eml4,Flna,Prss55,Ttll6,Tle6,Cfap206,Hspb1,Kif11,Cep350,Ccdc78,Clasp1,Traf3ip1,Tubd1,Tekt1,Ift140,Pkd2,Ccdc187,Dynlrb2,Gja1,Gtse1,Itgb1,Kif9,Cfap65,Dnah12,Brca1,Inpp5b,Dnah7,Kif14,Myh9l1,Uxt,Saxo2,Ttll3,Prc1,Efhc1,Katnal2,Zbbx,LOC102554838,Nin,Haus5,Dnah1,Tekt2,Ttc29,Nphp4,Cdc20,Iqcg,Cdk2,Dnai1,Kif23,Rnf4,Dnaaf3,Spag17,Cenpa,Dync2h1,Tubgcp6,Cdc14b,Tbcel,Tubgcp4,Cdc14a,Racgap1,Tnks,Dnah11,Rab27b,Rpgr,Aurkb,Drc7,Fignl1,Ccdc8,Bora,Cfap221,Cfap74,Mapk15,Lrguk,Cntln,Cul7,Kif6,Cdk5rap2,Ska3,Efna5,Tbcd,Ttk,Ocln,Gapdhs,Hydin,Ttll4,Spg11	0.9979	1	0.1406	0.805698	22810	694	Slc26a8,Hspa1b,Kif16b,Ppp2r3c,Arl3,Ccnyl1,Chordc1,Cenpj,Cep44,Epha3,Pex1,Spice1,Cetn2,Haus3,Rab21,Ift20,Cript,Tubg1,Trim36,Map6d1,Mapre1,Cryab,Rhoa,Ttll5,Ift74,Igbp1,Lamp1,Rnase10,Dixdc1,Sdccag8,Pibf1,Mlh1,Alms1,Mad2l1,Tubb4a,Cnp,Arhgef10,Sgo1,Stag2,Aqp4,Llgl2,Rmdn1,Atxn3,Stmn4,Ap3m1,Wee1,Gabarap,Rhot1,Tubgcp5,Rnf19a,Cep57,Dync1li2,Gen1,Ift43,Ranbp1,Dnaja1,Chmp2b,Hnrnpu,Ift80,Kif20a,Ttll1,Actr3,Arl8b,Drg1,Hspb11,Sfpq,Lsm14a,Kif1c,Bicdl2,Ccp110,Dnaaf1,Gcc2,Snapin,Dynlrb1,Hif1a,Hook1,Rac1,Chp1,Cyld,Fyco1,Npm1,Rock1,Setd2,Atrx,Chmp3,Kif5b,Map9,Hdgfl3,Tuba8,Slc16a1,Kpnb1,Nek7,Tbce,Chmp2a,Gas2,Prkaa1,Sass6,Dlg1,Kif18a,Lca5,Pard6g,Ss18,Ccdc66,Gnai1,Prune1,Cenph,Bloc1s1,Dnal1,Smc3,Abraxas2,Itgb1,Mkks,Fez1,Plk2,Dynll2,Rgn,Bbs12,Ska1,Wasf1,Gja1,Pcm1,Cep250,Kif27,Catsperd,Ccnf,Ccdc65,Terf2,Togaram1,Insc,Tubb6,Fgf13,Cep135,Map7,Met,Mid1,Tnpo1,Arl2,Ash1l,Bccip,Jhy,Ofd1,Kifap3,Rab1a,Senp6,Cfap298,Dnaaf2,Rock2,Trim37,Aaas,Map7d2,Mos,Dnal4,Rab6a,RGD1304728,Stag1,Bloc1s6,Qrich2,Trip11,Ttc30b,Armcx3,Dync1li1	0.000570229	0.0209011	0.258865	1.37193	21	694	Slc26a8,Dynlrb2,Dnaaf1,Rpgr,Kif9,Map3k11,Rp1,Dnai1,Tppp3,Efhc2,Rsph1,Parp3,Cfap43,Dnah12,Armc2,Dnai2,Nup62,Mapk15,LOC102554838,Mtcl1,Cep126,Dnah6,Dnah7,Ttll2,Ccdc170,Pltp,Arhgef2,Ccdc40,Drc7,Pkd2,Tubb6,Saxo2,Adcy3,Cfap70,Mak,Cfap157,Gtse1,Kif19,Eml1,Cfap65,Zbbx,Ccdc13,Chmp4c,Dnaaf5,Daw1,Lca5l,Kif24,Ttll3,Abraxas1,Ttc21a,Dnah1,Sun2,Cfap206,Dnah2,Ropn1l,Dnah9,Ttll6,Cfap73,Dnah11,Sdccag8,Ccdc88b,Ccdc78,Dnaaf4,Armcx3,Katnal2,Ttc29,E2f4,Catsperd,Trpv4,Ing2,Cfap221,Dynll2,Hydin,Lrguk,Spag17,Ift80,Tekt2,Aurkb,Ttc12,Spef1,Zmynd10,Spef2,Cfap44,Kifc1,Mid1ip1,Spa17,Tekt3,Ccdc65,Cnih2,Map1s,Dnal4,Llgl2,Atf5,Pex13,Arl3,Tekt1,Dnaaf3,Ift88,Gpsm2,Efhc1,Ccdc187,Cyld,Ap3s2,Haus8,Kif27,Pard3,Slc39a12,Tppp2,Tubb1,Bloc1s4,Kif6,Cep131,Prc1,Cfap100,Dnah17,Aunip,Cript,Spag16,Gen1,Abl1,Spc25,Katna1,Dclk2,Iqcg,Ccdc103,Rae1,Ccdc39,Ccnyl1,Lrrc49,Spice1,Traf3ip1,Mark2,Jhy,Nphp4,Rassf1,Adcy10,Haus5,Ppp2r3c,Plk2,Apob,Cnp,Cul9,Bloc1s3,Bicdl1,LOC100302465,Kif20b,Dag1,Dixdc1,Kif16b,Nckap5l,Met,Cib1,Spem1,Spry2,Arl2,Pcnt,Capn6,Stk36,Tuba4a,Cenpe,Tpgs1,Ttc21b,Deup1,Map6d1,Sybu,Tmem67,Ttc30b,Ccp110,Drc1,Insc,Trim46,Bicdl2,Tmem201,Cntln,Eml2,Neurl1,Wdr73,Drg1,Gadd45a,Cfap53,Meig1,Trim36,Dnaaf2,Hspb1,Plk3,Cdc20,Cetn2,Enkur,Slc16a1,Ttl,Nme5,Cdk1,Kif15,Ofd1,Rp1l1,Mkks,Apc2,Ift81,Prkcz,Togaram2,Dynlt1,Spdl1,Cep250,Tekt4,Brca1,Chmp4bl1,Ezr,Ptpa,Rmdn1,Sgo1,Ccsap,Pard6g,Phldb1,Spag5	0.000124616	0.0052337	0.252941	1.44018	2	694	Slc26a8,Rpgr,Dnaaf1,Pkd2,Tubb6,Efhc2,Kif16b,Ppp2r3c,Cyld,Ccnyl1,Cript,Kif27,Cetn2,Rp1,Rnf19a,Gpsm2,Ift80,Zbbx,Dnai1,Dynlrb2,Kif9,Cep126,Trim36,Slc16a1,Spef1,Chordc1,Dixdc1,Mad2l1,Ccp110,Dnah12,Actr3,Ccdc39,Sdccag8,Cep44,Dnai2,Pltp,Armcx3,Catsperd,Ccdc40,Cfap70,Pex13,Brca1,Cfap157,Mapk15,Ap3m1,Ttc30b,Sgo1,Ropn1l,Katna1,Kif19,Wdr35,Cfap43,Map3k11,Rmdn1,Cep135,Itgb1,Ccdc13,Kif20b,Stag2,Tmem67,Cnp,Drc7,Kif6,Arl3,Met,Rsph1,Slc39a12,Mapre1,Dnah7,Katnal2,Lsm14a,Mak,Parp3,Cfap65,Hook1,Kif24,Llgl2,Stag1,Mid1,Dnah2,Tppp3,Hif1a,Zfp207,Cfap73,Lca5l,Map6d1,Ttll6,Abraxas2,Aqp4,Fign,Cep57,Ift74,Arl8b,Ccdc65,Dnaaf2,Pibf1,Zmynd10,Bloc1s6,Gja1,Ofd1,Ttc21a,Aurkb,Ccdc170,Dnah6,Smc3,Iqcg,Prc1,Tubgcp5,Armc2,Mkks,Dnah11,Tekt1,Ift20,Snapin,Ccnf,Hydin,Cenpe,Ift88,Togaram1,Bicdl2,Atxn3,Dnah1,Dynll2,Spef2,Abl1,Ttll2,Eml1,Cfap206,Rab21,Cep97,Rhot1,Setd2,Dync2h1,Nek6,Ttc12,Cfap44,Cfap69,Ska3,Spast,Dag1,Kif1c,Ska1,Tekt2,Atrx,Haus3,LOC100302465,Cfap53,Spc25,Kif15,Erbb2,Dnah9,Fgf13,Gas2,Hnrnpu,Spry2,Ttc29,Alms1,Ccdc187,Insc,Hspa1b,LOC102554838,Mlh1,Gen1,Bora,Spag5,Chmp5,Gadd45a,Nusap1,Mid1ip1,Nme5,Cdk1,Daw1,Mybl2,Pcm1,Uvrag,Ints13,Rhoa,Spag17,Arhgef2,Mtcl1,Spice1,Cdc20,Dlg1,Dnaaf5,Wdr73,Cep76,Dnal1,Tekt3,Tnpo1,Cfap221,Ss18,Spa17,Pex1,Efhc1,Kif18b,Sass6,Cfap74,Enkur,Cep63,Gcc2,Pard6g,Rassf1,Dnal4,Rnase10,Plk2,Traf3ip1,Actr2,Senp6,Bicd2,Kpnb1,Pard3,Ccdc78,Cep250,Dnaaf3,Kifc1,Ttk,Aunip,Kif3b,Lrguk,Ccdc88a,Dnaaf4,Dnah17,Prkaa1,Lrpprc,Saxo2,Tppp2,Abraxas1,Arhgef10,Ccdc103,Cenpj,Fez1,Spag16,Tbcd,Hspb11,Map9,Nckap5,Sun2,Cfap100,Chmp2b,Jhy,Bloc1s5,Cib1,Deup1,Tbce,Ttll4	0.0342173	0.0052337
GOBP_MICROTUBULE_BASED_MOVEMENT	0.0143679	0.147089	-0.258952	-1.3247	371	288	Kif7,Mak,Kif20b,Kif22,Dnah9,Enkur,Pltp,Ttc26,Spef2,Tppp2,Rsph6a,Ift122,Cfap70,Spef1,Cfap73,Cfap69,Bbs2,Klc3,Kif2a,Stk36,Ttc21a,Ccdc40,Mreg,Wdr35,Cfap157,Cfap43,Dnah6,Lca5l,Spast,Cfap44,Dnah2,Kif24,Tekt4,Zmynd10,Prss55,Ttll6,Cfap206,Hspb1,Kif11,Traf3ip1,Tekt1,Ift140,Dynlrb2,Kif9,Cfap65,Dnah12,Inpp5b,Dnah7,Kif14,Uxt,Zbbx,Dnah1,Tekt2,Ttc29,Nphp4,Iqcg,Dnai1,Kif23,Spag17,Dync2h1,Racgap1,Dnah11,Rab27b,Rpgr,Drc7,Cfap221,Kif6,Gapdhs,Hydin,Spg11	0.781153	1	-0.171693	-0.896447	20723	288	Ccdc40,Cfap73,Stk11,Kifc1,Ap3d1,Map1s,Rsph9,Kif11,Map4,Kif24,Zmynd10,Cep131,Cfap100,Rhot2,Dnah2,Lca5l,Ttll6,Atp2b4,Daw1,Kif2a,Bicdl1,Ttc21a,Dnaaf5,Tekt1,Iqcg,Kif22,Drc1,Tppp2,Tmem108,Traf3ip1,Kif6,Dync1h1,Dnah9,Ift140,Cfap44,Cfap206,Dnah12,Kif9,Kif7,Dnai1,Hspb1,Ap3m2,Hdac6,Pex14,Cfap43,Kif3c,Cfap65,Stk36,Mgarp,Dnah6,Dnah7,Catsper2,Tekt2,Mreg,Dynlrb2,Prss55,Borcs5,Drc7,Ttc29,Kif1a,Racgap1,Dnah1,Tekt4,Spag17,Dnah11,Nphp4,Tmem201,Rab27b,Cfap221,Mapk8ip3,Hydin,Spg11,Klc3,Inpp5b,Gapdhs	0.00014587	0.00788227	0.334504	1.64404	4	288	Slc26a8,Dynlrb2,Dnaaf1,Rpgr,Kif9,Dnai1,Cfap43,Dnah12,Armc2,Dnai2,Dnah6,Dnah7,Pltp,Ccdc40,Drc7,Adcy3,Cfap70,Mak,Cfap157,Kif19,Cfap65,Zbbx,Dnaaf5,Daw1,Lca5l,Kif24,Ttc21a,Dnah1,Sun2,Cfap206,Dnah2,Ropn1l,Dnah9,Ttll6,Cfap73,Dnah11,Dnaaf4,Armcx3,Ttc29,Catsperd,Ing2,Cfap221,Dynll2,Hydin,Spag17,Ift80,Tekt2,Ttc12,Spef1,Zmynd10,Spef2,Cfap44,Kifc1,Spa17,Tekt3,Ccdc65,Cnih2,Map1s,Dnal4,Arl3,Tekt1,Ift88,Ap3s2,Kif27,Tppp2,Bloc1s4,Kif6,Cep131,Cfap100,Dnah17,Spag16,Iqcg,Ccdc103,Ccdc39,Ccnyl1,Traf3ip1,Jhy,Nphp4,Adcy10,Apob,Bloc1s3,Bicdl1,Kif20b,Kif16b,Spem1,Stk36,Cenpe,Tpgs1,Ttc21b,Sybu,Ttc30b,Drc1,Trim46,Bicdl2,Tmem201,Neurl1,Cfap53,Meig1,Dnaaf2,Hspb1,Enkur,Nme5,Kif15,Ofd1,Mkks,Ift81,Prkcz	0.00166802	0.0378482	0.276608	1.45069	40	288	Slc26a8,Rpgr,Dnaaf1,Kif16b,Ccnyl1,Kif27,Ift80,Zbbx,Dnai1,Dynlrb2,Kif9,Spef1,Dnah12,Actr3,Ccdc39,Dnai2,Pltp,Armcx3,Catsperd,Ccdc40,Cfap70,Cfap157,Ap3m1,Ttc30b,Ropn1l,Kif19,Wdr35,Cfap43,Kif20b,Drc7,Kif6,Arl3,Dnah7,Mak,Cfap65,Kif24,Dnah2,Hif1a,Cfap73,Lca5l,Ttll6,Aqp4,Ift74,Arl8b,Ccdc65,Dnaaf2,Zmynd10,Bloc1s6,Ofd1,Ttc21a,Dnah6,Iqcg,Armc2,Mkks,Dnah11,Tekt1,Ift20,Snapin,Hydin,Cenpe,Ift88,Bicdl2,Dnah1,Dynll2,Spef2,Cfap206,Rab21,Rhot1,Dync2h1,Ttc12,Cfap44,Cfap69,Spast,Kif1c,Tekt2,Cfap53,Kif15,Dnah9,Hnrnpu,Ttc29,Nme5,Daw1,Pcm1,Ints13,Spag17,Dnaaf5,Tekt3,Tnpo1,Cfap221,Spa17,Kif18b,Enkur,Dnal4,Rnase10,Traf3ip1,Actr2,Bicd2,Kpnb1,Kifc1,Kif3b,Dnaaf4,Dnah17,Lrpprc,Tppp2,Ccdc103,Fez1,Spag16,Hspb11,Sun2,Cfap100,Jhy,Bloc1s5	0.147089	0.00788227
GOBP_MICROTUBULE_DEPOLYMERIZATION	0.870303	0.970057	0.202206	0.756759	21633	42	Stmn3,Stmn4,Stmn1,Map6d1,Stmn2,Ccsap,Map1s,Trim54,Hdgfl3,Nckap5l,Map1b	0.987366	1	-0.155357	-0.586746	25242	42	Nckap5l,Trpv4,Katnb1,Atxn7,Tpx2,Map1s,Kif24,Nav3,Kif2a,Ttbk2,Apc2,Hdac6,LOC102554838,Clasp1	0.0863374	0.439542	-0.349093	-1.33139	1824	42	Stmn2,Stmn1,Stmn3,Taok1,Kif2a,Ckap5,Apc,Atxn7,Hdac6,Clasp1,Nav3,Clasp2,Camsap3,Map1b,Ttbk2	0.143288	0.551746	-0.329804	-1.25076	3563	42	Tpx2,Stmn1,Stmn2,Stmn3,Clasp1,Hdac6,Nav3,Camsap3,Ttbk2,Map1b	0.970057	0.439542
GOBP_MICROTUBULE_NUCLEATION	0.383315	0.747589	0.317797	1.04856	9501	25	Tubg1,Hspa1b,Cenpj,Dctn1,Golga2,Tubg2,Rangrf,Ndel1	0.454314	0.907476	-0.299287	-0.998059	11604	25	Eml2,Mecp2,Tubgcp4,Clasp1,Nin,Tubgcp6	0.000597894	0.0216876	-0.598183	-2.00986	12	25	Tubg2,Ckap5,Tubgcp2,Clasp1,Tubgcp4,Tppp,Mecp2,Clasp2	0.016053	0.178835	-0.487442	-1.63389	394	25	Nin,Rangrf,Tubgcp6,Dctn1,Tpx2,Tppp,Tubg2,Tubgcp4,Tubgcp2,Clasp1,Mecp2	0.747589	0.0216876
GOBP_ENDOPLASMIC_RETICULUM_ORGANIZATION	0.862394	0.967	-0.189644	-0.796096	21865	76	Tle6,Cav2,Vcpip1,Reep4,Tram2,Atl2,Mapk15,Atl3,Esyt2	0.900592	1	0.178597	0.770403	21887	76	Tmed2,Emc2,Rtn4,Mmgt1,Tram1l1,Reep3,Ccdc47,Tmem33,Rab10,Tmem170a,Tram1,Reep5,Stx18,Tor1aip2,Lman1l,Rab18,Cav2,Casq1,Arl6ip1,Atl1,Emc4,Zbed3,Tmem38b,Trdn,Esyt3,Emc6,Emc7,Emc10,Eif2ak3	0.792199	0.978166	-0.196302	-0.8439	15740	76	Tle6,Zbed3,Rtn3,Eif2ak3,Emc1,Gramd2a,Sec16a,Shtn1,Sec31a,Bnip1,Ubl4a,Vcpip1,Gak,Rnf112,Dop1b,Rab3gap2	0.610484	0.919895	0.215199	0.925235	15313	76	Cav2,Tmem170a,Reep3,Tmed2,Rtn4,Mapk15,Tor1aip2,Casq1,Tmem33,Ccdc47,Tram1l1,Emc2,Sec61a1,Rab18,Emc7,Mmgt1,Mospd3,Tram1	0.967	0.919895
GOBP_GOLGI_ORGANIZATION	0.697439	0.913564	0.198354	0.899076	17126	114	Mapk3,Rab2a,Stk25,Atp8b1,Vti1a,Rab29,Myo18a,Stx18,Arl1,Dym,Ehd3,Tango2,Gbf1,Fhdc1,Stx5,Gorasp2,Trappc12,Golga2,Cog4,Lman1l,Prmt5,Vmp1,Pi4k2a,Dnm2,Nploc4,Nsfl1c	0.277048	0.79244	0.234547	1.08758	6662	114	Rab33b,Vmp1,Tmed2,Mapk3,Blzf1,Pdcd10,Arl1,Hikeshi,Lysmd3,Rab2a,Uso1,Cog3,Trappc8,Gcc2,Mapk1,Stk25,Hook1,Tmed5,Dym,Cog4,Golph3l,Fhdc1,Atp8b1,Trappc12,Ywhaz,Prmt5,Arfgef1,Tmed7,Stx18	0.267644	0.704873	-0.235177	-1.08726	5058	114	Mapk1,Rab1a,Cog3,Htt,Cul7,Rab2a,Kifc3,Vamp4,Ubxn2a,Nsfl1c,Vmp1,Gbf1,Cog4,Stx16,Arfgef1,Arl1,Tjap1,Optn,Vti1a,Sec16a,Tmed5,Trappc11,Zw10,Atp8b3,Fam174b,Ubxn2b,Bhlha15,Stk25,Tango2,Vcpip1,Ehd3,Clasp1,Gak,Arhgap21,Clasp2,Camsap3	0.981589	1	0.153209	0.708192	24577	114	Rab33b,Lysmd3,Hikeshi,Prkd1,Tmed2,Trappc8,Ywhaz,Tmed7,Hook1,Golph3l,Trappc12,Vrk1,Pdcd10,Blzf1,Dync2h1,Tmed1,Mapk3,Tmed10,Cdk1,Pi4k2b,Cog3,Golph3,Gcc2,Map2k1,Vmp1,Stx6	0.79244	0.704873
GOBP_PEROXISOME_ORGANIZATION	0.503376	0.824273	-0.23522	-0.974021	12746	71	Dnm1l,Decr2,Pex7,Agps,Usp9x,Eci2,Acox3,Acox1,Pex13,Pex16,Ddo,Pex12,Ephx2,Hacl1,Pex11a,Pipox,Dhrs4	0.198982	0.708295	-0.276458	-1.16574	5120	71	Pex14,Decr2,Pex12,Pex10,Abcd4,Scp2,Pex11g,Ddo,Acox3,Pex11a,Hacl1,Pex16,Pipox,Dhrs4	0.91144	1	0.185717	0.747185	27334	71	Acot4,Acox2,Crat,Pex13,Pex7,Ech1,Acox1,Baat,Slc27a2,Fis1,Tysnd1,Abcd2,Pex11b,Gnpat,Zfand6	0.908515	1	0.179659	0.761925	22810	71	Acot4,Zfand6,Acox2,Pex13,Ube2d2,Gnpat,Pex2,Rab8b,Acox1,Hsd17b4,Pex7,Ech1,Crot,Pex3,Abcd3,Pex1,Ube2d3,Tmem135,Ube2d1,Ephx2,Abcd2,Usp9x,Baat,Acot2,Fis1,Pex11b	0.708295	1
GOBP_ENDOSOME_ORGANIZATION	0.0990159	0.413539	0.302157	1.26674	2444	73	Vps4a,Rab7a,Vta1,Vps28,Snx3,Vps36,Aqp11,Chmp6,Chmp2a,Chmp7,Snf8,Als2,Plekhf1,Rab5b,Vps37d,Chmp3,Dnm1,Pheta2,Pi4k2a,Aktip	0.841579	1	0.188733	0.808186	20462	73	Vps4a,Snx3,Rab5b,Rab27a,Chmp2b,Snf8,Als2,Vps37a,Hook1,Chmp3,Chmp2a,Aqp11,Vta1,Plekhf1,Vps36,Clcn3,Dnajc13,Aktip,Snx10,Chmp5,Scarb2,Tsg101,Rab11a	0.264638	0.701731	-0.258914	-1.10376	5269	73	Vps37d,Clcn3,Snx10,Als2,Dnm1,Rab22a,Scarb2,Vps36,Coro1c,Vps25,Hook2,Washc5,Synj1	0.665366	0.942026	-0.210908	-0.896944	16544	73	Vps37c,Vps4b,Als2,Washc5,Stam2,Chmp1a,Rab22a,Vps25,Vps18,Als2cl,Pi4k2a,Tmem9,Pheta2,Arfgef2,Mvb12a,Vps36,Rab7a,Rilp,Hook2,Coro1c,Synj1,Dnm1,Vps37d,Hgs	0.413539	0.701731
GOBP_VACUOLE_ORGANIZATION	0.0522193	0.301184	0.272962	1.2859	1279	145	Acp2,Atg3,Pik3c2b,Rnf5,Map1lc3b,Arsb,Vps4a,Gabarap,Smurf1,Ralb,Rab19,Anxa2,Gabarapl1,Laptm5,Rab7a,Tfeb,Gnptab,Coro1a,Atg9a,Fez2,Sec22b,Pip4k2c,Becn1,Pink1,Tp53inp2,Stx12,Arf1,Atp13a2,Ccdc115,Cln6,Clvs1,Vmp1,Vps33a,Aktip,Wipi2,Tmem39b,Gba,Nprl2,Nsfl1c,Ift20,Grn,Ext1,Mtor,Bag3	0.107049	0.570476	0.250442	1.20619	2573	145	Atg3,Arsb,Vmp1,Vps4a,Ift20,Anxa2,Laptm5,Atg14,Sh3glb1,Stx12,Rab14,Smurf1,Sec22b,Tp53inp2,Tmem165,Gabarap,Rnf5,Gnptab,Wdr45b,Fez2,Rab7b,Pik3c2b,Acp2,Atg12,Trappc8,Snapin,Hexb,Scfd1,Hook1,Gabarapl2,Tmem106b,Pacs2,Rb1cc1,Fez1,Map1lc3b,Tmem39a,Rab39a,Atp10b,Tmem41b,Tfeb,Psen1,Rab1a,Ccdc115,Becn1,Aktip,Ralb	0.694764	0.949819	0.199746	0.901377	22105	145	Rab19,Pik3c2b,Rnf5,Phf23,Myo7a,Eno4,Mbtps1,Tmem39b,Rab7b,Eno3,Srpx,Atg14,Atg9a,Ift88,Tfeb,Tmem165,Ccdc115,Emc6,Mtm1,Tp53inp2,Lrrk2,Atg16l1,Man2a1	0.52573	0.885195	0.202392	0.970177	13035	145	Atg14,Rab7b,Tmem165,Eno4,Sh3glb1,Trappc8,Tmem106b,Pik3c2b,Srpx,Gabarapl2,Phf23,Rab19,Man2a1,Rab39a,Atg12,Myo7a,Rnf5,Hook1,Hexb,Tp53inp2,Mbtps1,Scfd1,Ift20,Snapin,Rab14,Ift88,Wdr45b,Tmem41b,Anxa2,Sec22b,Stx12,Chmp5,Atp6ap2	0.301184	0.885195
GOBP_VACUOLAR_TRANSPORT	0.0052279	0.0796571	0.324792	1.5096	127	133	Hspa1b,Rab12,Arsb,Vps4a,Cacng5,Vti1a,Smurf1,Lamp1,Gga3,Use1,Cacng3,Cacng7,Laptm5,Hmgxb4,Ehd3,Rab7a,Gnptab,Vta1,Vps28,Vps36,Atp6v0d1,Chmp6,Chmp2a,Chmp7,Snf8,Becn1,Pink1,Als2,Vps37d,Arf1,Atp13a2,Bin1,Chmp3,Ap3d1,Sort1,Vps33a,Aktip,Mon1a,Cacng2,Grn,Tmem50b,Hgs	0.202802	0.71198	0.23766	1.12917	4863	133	Hspa1b,Arsb,Vps4a,Lamp1,Laptm5,Atg14,Smurf1,Ap3m1,Cacng3,Tmem50a,Lamp2,Gnptab,Rab7b,Chmp2b,Snf8,Vps54,Snx27,Als2,Gcc2,Snapin,Vps37a,Rab12,Hook1,Chmp3,Vps35,Tmem106b,Chmp2a,Use1,Vta1,Hmgxb4,Scyl2,Vps36,Cacng7,Snx16,Rhob,Leprotl1,Becn1,Aktip,Pcdhga3,Chmp5,Scarb2,Cacng5,Slc15a4,Npc1,Vamp7,Tsg101	0.0421047	0.300057	-0.273886	-1.29888	780	133	Vps41,Adrb2,Vps18,Clu,Tmem50b,Ncoa4,Vipas39,Hgs,Cacng7,Vamp7,Pik3r4,Lamp1,Lrp1,Rilp,Vps53,Arsb,Atp6v0d1,M6pr,Ccdc91,Vti1a,Ankfy1,Vps13a,Vps37d,Dtx3l,RGD1359108,Vti1b,Vps33a,Vcp,Als2,Epg5,Atp13a2,Slc46a3,Snx16,Gprasp1,Scarb2,Vps36,Vps25,Hspa8,Clec16a,Ehd3,Gak,Hook2,Vps13d,Gnptab	0.0731698	0.395381	-0.267946	-1.26293	1836	133	Trak1,Gprasp1,Vps25,Vps18,Cacng2,Cacng7,Atp6v0d2,Cacng8,Tmem50b,Bin1,RGD1359108,Vcp,Mon1b,M6pr,Hspa8,Mgrn1,Arf1,Epg5,Cacng5,Vipas39,Pik3r4,Ccdc91,Slc46a3,Gga3,Mvb12a,Vps36,Rab7a,Clec16a,Vps52,Lrp1,Grn,Vti1b,Rnf157,Gnptab,Ap3d1,Rilp,Hook2,Clu,Vps33a,Atp6v0d1,Gak,Ehd3,Vti1a,Vps13d,Vps37d,Hgs,Atp13a2	0.0796571	0.300057
GOBP_VACUOLAR_ACIDIFICATION	0.865101	0.968067	-0.227337	-0.72201	21803	22	Atp6v0a4,Ppt1,Tcirg1,Dmxl1,Atp6v0a2,Atp6v0d2	0.845632	1	-0.229093	-0.738807	21577	22	Cln3,Atp6v0d1,Atp6v0a4,Grn,Atp6v0a1,Atp6v0e2,Tcirg1,Tmem9,Slc11a1,Atp6v0a2,Atp6v0d2	0.218519	0.656403	-0.365858	-1.18857	4792	22	Atp6v0a2,Tmem199,Atp6v0e1,Tcirg1,Dmxl2,Atp6v0d1,Atp6v1h,Atp6v0a1,Slc11a1	0.58275	0.905703	-0.282541	-0.913632	14309	22	Tmem199,Atp6v0e2,Tcirg1,Atp6v0d2,Tmem9,Grn,Atp6v0d1,Slc11a1,Atp6v0a1	0.968067	0.656403
GOBP_PROTEIN_CATABOLIC_PROCESS_IN_THE_VACUOLE	0.852294	0.962667	0.240979	0.716988	21141	17	Ldlr,Atp13a2,Ccdc115,Gba,Mgat3	0.577056	0.960984	-0.303925	-0.912896	14662	17	Tcirg1,Gba,Cpa2,Mgat3,Atp13a2,Lrp1	0.306819	0.742115	-0.368211	-1.1153	6838	17	Tpp1,Lamp2,Mgat3,Gba,Tmem199,Rnf128,Tcirg1,Lrp1,Cpa2,Vps13a,Atp13a2	0.144958	0.554881	-0.431449	-1.30085	3568	17	Lrp1,Gba,Mgat3,Atp13a2	0.960984	0.554881
GOBP_LYSOSOMAL_TRANSPORT	0.0340108	0.24352	0.313256	1.37704	834	95	Hspa1b,Rab12,Arsb,Vps4a,Cacng5,Lamp1,Gga3,Use1,Cacng3,Cacng7,Laptm5,Hmgxb4,Ehd3,Rab7a,Gnptab,Pink1,Als2,Arf1,Atp13a2,Bin1,Chmp3,Ap3d1,Sort1,Vps33a,Aktip,Cacng2,Grn,Hgs	0.0485244	0.422844	0.297753	1.33866	1173	95	Hspa1b,Arsb,Vps4a,Lamp1,Laptm5,Atg14,Ap3m1,Cacng3,Lamp2,Gnptab,Rab7b,Chmp2b,Vps54,Snx27,Als2,Gcc2,Snapin,Rab12,Hook1,Chmp3,Vps35,Tmem106b,Use1,Hmgxb4,Scyl2,Cacng7,Snx16,Rhob,Aktip,Pcdhga3,Chmp5,Scarb2,Cacng5,Npc1,Vamp7,Tsg101	0.0181054	0.184629	-0.318481	-1.42669	348	95	Arf1,Rab7a,Vps39,Trak1,Snx27,Vps4a,Lamp2,Zfyve16,Vps41,Adrb2,Vps18,Clu,Ncoa4,Vipas39,Hgs,Cacng7,Vamp7,Lamp1,Lrp1,Rilp,Vps53,Arsb,M6pr,Ccdc91,Ankfy1,Dtx3l,RGD1359108,Vps33a,Vcp,Als2,Epg5,Atp13a2,Snx16,Gprasp1,Scarb2,Hspa8,Clec16a,Ehd3,Gak,Hook2,Gnptab	0.148666	0.559183	-0.267949	-1.1954	3699	95	Trak1,Gprasp1,Vps18,Cacng2,Cacng7,Cacng8,Bin1,RGD1359108,Vcp,M6pr,Hspa8,Mgrn1,Arf1,Epg5,Cacng5,Vipas39,Ccdc91,Gga3,Mvb12a,Rab7a,Clec16a,Vps52,Lrp1,Grn,Rnf157,Gnptab,Ap3d1,Rilp,Hook2,Clu,Vps33a,Gak,Ehd3,Hgs,Atp13a2	0.24352	0.184629
GOBP_CELL_CELL_JUNCTION_ASSEMBLY	0.0561595	0.312392	-0.284985	-1.30214	1430	125	Tjp1,Pkn2,Ikbkb,Afdn,Cdh8,Pof1b,Pard6b,Cdh12,Flcn,Cldn20,Jam3,Marveld2,Dsg1,Cldn10,Mpp7,Vcl,Cav1,Cdh9,Cldn19,Cdh10,Cdh11,Arvcf,Cdh5,F11r,Gja1,Gjd3,Ect2,Patj,Esam,Lsr,Wnt11,Nphp4,Dchs1,Cldn14,Gja4,Hipk1,Ace2,Il1b,Tbcd,Gja5,Ocln,Ctnnd1,Fzd5	0.936437	1	0.164576	0.774852	22525	125	Cldn11,Ugt8,Gjb2,Gnpat,Cldn22,Mpp5,Rhoa,Cdh19,Cldn23,Ptpro,Heg1,Pkn2,Cd9,Rock1,Gjb1,Dlg1,Pard6g,Grhl2,Prkca,Cdh7,Myo1c,Cldn9,Prkci,Gja1,Ramp2,Cdh20,Arl2,Tjp1,Cldn2,Rock2,Cdh6,Cldn34e,Marveld2,Jup,Cdh9,Ctnna1,Micall2,Snai2,Cav1,Prkaca,Cdhr3,Rhoc,Zfp703,Ace,Actg1,Nr1h4,Prkch,Jam3,Pdcd6ip	0.293153	0.729438	0.244701	1.08076	9187	125	Fbf1,Smad7,Pkp1,Ace,Cntnap1,Ctnna1,Arvcf,Micall2,Strn,Cdh9,Mtdh,Cldn23,Cldn9,Cldn2,Trpv4,Cdh8,Actb,Gjb1,Cdh19,Cd9,Pard3,Srf,Fscn1,Actg1,Nphp4,Cdh20,Jam3,Vcl,Arl2,Cldn19,Ugt8,Zfp703,Dsg1,Jup,Flcn,Gja5,Gnpat,Pard6g,Agt	0.0456707	0.314543	0.280545	1.31675	1142	125	Cdh9,Cdh19,Cldn9,Micall2,Ugt8,Cd9,Cldn2,Cdh8,Ctnna1,Jam3,Cldn23,Vcl,Gjb1,Smad7,Pkn2,Pkp1,Cav1,Gnpat,Mtdh,Gja1,Fbf1,Hipk1,Cldn11,Ace,Rhoc,Cldn22,Arvcf,Esam,Prkci,Rhoa,Gja4,Dlg1,Pard6g,Srf,Strn,Cdhr3,Pard3,Mpp7,Cdh6,Cldn20,Tbcd,Tjp1,Flcn,Nr1h4,Mpp5,Cntnap1,Ace2,Trpv4,Ect2	0.312392	0.314543
GOBP_CELL_CYCLE_ARREST	0.737828	0.926195	-0.184841	-0.899478	18942	192	Bard1,Abl1,Ccnb1,Mdm2,Tfdp2,Pkd2,Crlf3,Gtse1,Cdkn2c,Brca1,Cdc25c,Mdm4,Tp73,Btg2,Notch1,Cdk6,Map3k20,Cdk2,Notch2,Foxm1,Cdc14b,Sde2,Cdc14a,Akt2,Dusp1,Slc38a9,Tp53inp1	0.948868	1	0.158707	0.795804	22639	192	Brinp3,Prkag2,Map2k6,Cnot6,Cgrrf1,Tgfbr1,Rpl23,Cdkn2b,Msh2,Ppp1r9b,Rb1,Sfn,Adam10,Rbl2,Cdc123,Cdkn1b,Rraga,Crlf3,Smad3,Calr,Atm,Hbp1,Ccnd1,Cnot7,Pnpt1,Irf6,Lamtor2,Tfap4,Cnot8,Gas2,Prkaa1,Inha,Rheb,Tfdp1,Plk2,Gadd45gip1	0.96357	1	0.16396	0.767713	31501	192	Mdm2,Irf6,Pkd2,Dusp1,Gtse1,E2f4,Pml,Ppp1r9b,Tp73,Cdk7,Tgfb1,Zbtb17,E2f8,Cgrrf1,Tfdp1,Abl1,Mlf1,Lamtor2,Hras,Sgsm3,Rassf1,Tp53,Prnp,Plk2,Sox2,Rragc,E2f7,Map3k20,Kif20b,Cdk6,Tbrg4,Msh2,Rb1,Inhba,Btg2,Mybbp1a,Gadd45a,Cdc123,Plk3,Prmt1,Cdk1,Zfhx3,Foxo4,Brca1,Evi2b,Rraga,Cdk9,Aurka	0.543689	0.894989	0.194246	0.967987	13433	192	Pkd2,Mdm2,Cnot6,Rb1,Cgrrf1,Tgfbr1,Msh2,Dusp1,Brca1,Map2k6,Kif20b,Rragc,Cdk7,Evi2b,Hbp1,Crlf3,Slc38a9,Rraga,Ppp1r9b,Irf6,Ccnd1,Cdkn1b,Abl1,Tfdp1,Cnot7,Eif4g2,Foxo4,Pnpt1,Sox2,Cnot8,Cnot9,Gas2,Map3k20,Uhrf2,Gadd45a,Cdk1,Cnot6l,Cdk6,Pml,Rbl2,Lamtor2,Cdc123,Rassf1,Prnp,E2f8,Plk2,Map2k1,Rpl26,Prkaa1,Tp73,Adam10,Tgfb1,Casp2,Mdm4	0.926195	0.894989
GOBP_SPINDLE_ORGANIZATION	0.31038	0.690044	-0.224132	-1.06104	7950	158	Tacc3,Map4,Zfp207,Eml3,Stil,Efhc2,Espl1,Gpsm2,Aspm,Ckap5,Stag1,Washc5,Haus4,Rgs14,Cep63,Wrap73,Kif2a,Nuf2,Ndc80,Togaram2,Spast,Spag5,Ccnb1,Flna,Kif11,Clasp1,Myh9l1,Prc1,Efhc1,Haus5,Cdc20,Kif23,Rnf4,Tubgcp6,Tubgcp4,Racgap1,Tnks,Aurkb,Bora,Mapk15,Ttk	0.719725	0.999709	0.184564	0.900443	17258	158	Hspa1b,Cenpj,Spice1,Haus3,Tubg1,Trim36,Mapre1,Rhoa,Pibf1,Mlh1,Arhgef10,Stag2,Rmdn1,Tubgcp5,Chmp2b,Hnrnpu,Drg1,Lsm14a,Atrx,Map9,Kpnb1,Nek7,Tbce,Chmp2a,Dlg1,Gnai1,Cenph,Smc3,Abraxas2,Plk2,Togaram1,Bccip,Senp6,Aaas,Mos,Stag1,Zfp207,Lzts2,Chmp5,Dctn6,Cenpe,Nek6,Ran,Clasp2,Spast,Cep97,Rab11a,Kiz,Spc25,Tpr,Gpsm2,Sbds,Washc5,Cep126,Eml1,Kif3b	0.952592	1	0.167275	0.763968	30541	158	Efhc2,Parp3,Nup62,Mapk15,Cep126,Eml1,Chmp4c,Abraxas1,Sun2,Aurkb,Kifc1,Gpsm2,Efhc1,Haus8,Tubb1,Prc1,Aunip,Spc25,Rae1,Spice1,Haus5,Plk2,Pcnt,Cenpe,Drg1,Trim36,Cdc20,Togaram2,Chmp4bl1,Ezr,Ptpa,Rmdn1,Ccsap,Spag5,Mybl2,Mlh1,Aurka,Lzts2	0.0911804	0.446474	0.251153	1.21971	2260	158	Efhc2,Gpsm2,Cep126,Trim36,Mapk15,Rmdn1,Stag2,Mapre1,Lsm14a,Parp3,Stag1,Zfp207,Abraxas2,Pibf1,Aurkb,Smc3,Prc1,Tubgcp5,Cenpe,Togaram1,Eml1,Cep97,Nek6,Spast,Atrx,Haus3,Spc25,Hnrnpu,Hspa1b,Mlh1,Bora,Spag5,Chmp5,Mybl2,Uvrag,Ints13,Rhoa,Spice1,Cdc20,Dlg1,Efhc1,Cep63,Plk2,Senp6,Kpnb1,Kifc1,Ttk,Aunip,Kif3b,Abraxas1,Arhgef10,Cenpj,Map9,Sun2,Chmp2b,Tbce	0.690044	0.446474
GOBP_MITOTIC_SPINDLE_ORGANIZATION	0.690819	0.910467	-0.201118	-0.8979	17599	108	Tacc3,Map4,Zfp207,Eml3,Stil,Efhc2,Gpsm2,Ckap5,Stag1,Wrap73,Kif2a,Nuf2,Ndc80,Togaram2,Spast,Ccnb1,Flna,Kif11,Clasp1,Prc1,Efhc1,Cdc20,Kif23,Racgap1,Tnks,Aurkb,Bora,Ttk	0.586795	0.963357	0.204943	0.942123	14112	108	Hspa1b,Spice1,Tubg1,Rhoa,Pibf1,Arhgef10,Stag2,Rmdn1,Chmp2b,Hnrnpu,Drg1,Lsm14a,Map9,Kpnb1,Tbce,Chmp2a,Gnai1,Cenph,Smc3,Abraxas2,Plk2,Togaram1,Bccip,Aaas,Stag1,Zfp207,Chmp5,Dctn6,Cenpe,Ran,Clasp2,Spast,Cep97,Rab11a,Spc25,Tpr,Gpsm2,Sbds,Cep126,Eml1,Kif3b,Aurka	0.56483	0.898645	0.219325	0.947079	17511	108	Efhc2,Parp3,Nup62,Cep126,Eml1,Chmp4c,Abraxas1,Sun2,Aurkb,Kifc1,Gpsm2,Efhc1,Prc1,Spc25,Rae1,Spice1,Plk2,Pcnt,Cenpe,Drg1,Cdc20,Togaram2,Chmp4bl1,Ptpa,Rmdn1,Ccsap,Mybl2,Aurka,Cep97,Ccdc61	0.057446	0.345967	0.285031	1.30579	1439	108	Efhc2,Gpsm2,Cep126,Rmdn1,Stag2,Lsm14a,Parp3,Stag1,Zfp207,Abraxas2,Pibf1,Aurkb,Smc3,Prc1,Cenpe,Togaram1,Eml1,Cep97,Spast,Spc25,Hnrnpu,Hspa1b,Bora,Chmp5,Mybl2,Ints13,Rhoa,Spice1,Cdc20,Efhc1,Plk2,Kpnb1,Kifc1,Ttk,Kif3b,Abraxas1,Arhgef10,Map9,Sun2,Chmp2b,Tbce	0.910467	0.345967
GOBP_CHROMOSOME_SEGREGATION	0.0696068	0.346645	-0.236294	-1.20449	1803	278	Bub1b,Esco1,Dmc1,Rmi1,Dsn1,Tacc3,Smarcad1,Zfp207,Eml3,Nipbl,Usp9x,Haspin,Top2a,Cenpk,Espl1,Ddx11,Kif22,Cenpf,Mcmbp,Champ1,Stag1,Rgs14,Mus81,Pmf1,Nusap1,Sgo2,Top3a,Wrap73,Recql5,Nuf2,Ndc80,Spag5,Ccnb1,Mau2,Eml4,Mki67,Fen1,Ncapg,Ncapg2,Cdca8,Mael,Lats1,Ect2,Brca1,Anapc1,Kif14,Cenpn,Prc1,Cdc20,Kif23,Trip13,Hfm1,Racgap1,Tnks,Slx4,Cenpt,Aurkb,Majin,Cdc16,Rad21l1,Mei4,Mapk15,Stag3,Ncapd2,Kntc1,Cdk5rap2,Ska3,Dusp1,Ttk,Rnf212,Ncapd3	0.0526607	0.437408	0.2333	1.22466	1236	278	Naa50,Ccne2,Cdc26,Top1,Meioc,Spice1,Rad51c,Vps4a,Smc2,Naa60,Tubg1,Rad18,Ciao2a,Rb1,Pibf1,Sirt2,Mlh1,Smc4,Syce3,Slf1,Tex15,Mad2l1,Pds5a,Chfr,Sgo1,Stag2,Rmdn1,Cenpc,Gen1,Chmp2b,Hnrnpu,Actr3,Arl8b,Tlk2,Pds5b,Sfpq,Atm,Nsmce2,Atrx,Banf1,Msh4,Kpnb1,Esco1,Trappc12,Chmp2a,Kif18a,Cenph,Rec8,Dis3l2,Nup43,Smc3,Wapl,Abraxas2,Top2b,Mad2l1bp,Mis12,Psmg2,Pum2,Riok2,Ska1,Anapc11,Smarcad1,Esco2,Rad21,Anapc5,Ccnb1ip1,Cul3,Gem,Ik,Mad1l1,Plscr1,Pcid2,Fam83d,Nipbl,Ercc2,Becn1,Mos,Ndc1,Slf2,Srpk1,Stag1,Ciao1,Dync1li1,Chtf8,Zfp207,Ccne1,Csnk2a2,Tent4a,Chmp5,Cenpe,Nek6,Ska2,Ran,Smc5,Rmi1,Smc6,Arl8a,Rab11a,Anapc4,LOC689986	0.637315	0.931504	0.191705	0.938972	21792	278	Mei4,Sirt7,Nup62,Mapk15,Esco2,Dusp1,Stag3,Chmp4c,Chfr,Abraxas1,Rrs1,Trappc12,Cdca2,Tex15,Aurkb,Naa60,Dmc1,Kifc1,Cdt1,Nek8,Nek11,Hjurp,Prc1,Pcid2,Dis3l2,Chmp6,Gen1,Rec8,Spc25,Hfm1,Syce1l,Pmf1,Birc5,Spice1,Anapc11,Meioc,Bub1,Cenpw,Ciao2b,Srpk1,Ctcf,Chmp7,Pttg1,Slc25a5,Ndc1,Knl1,Phf13,Ciao2a,Cenpc,Mis18a,Nup37,Ube2c,Cenpe,Eme1,Rb1,Pinx1,Cdc20,Ttl,Bag6,Spdl1,Brca1,Chmp4bl1,Rmdn1,Sgo1,Banf1,Spag5,Actr3,Becn1,Mlh1,Bub3,Top1	8.14001e-05	0.00394889	0.315711	1.64852	1	278	Mei4,Chfr,Ciao2a,Cenpc,Esco2,Top1,Rb1,Tex15,Hfm1,Pcid2,Smc2,Mad2l1,Actr3,Cdc26,Ndc1,Smarcad1,Dusp1,Rad51c,Brca1,Smc4,Ccne2,Mapk15,Sgo1,Rmdn1,Esco1,Stag2,Gem,Rec8,Stag1,Meioc,Ncapg,Sirt7,Slf1,Zfp207,Ctcf,Abraxas2,Dmc1,Arl8b,Pibf1,Rrs1,Nipbl,Trappc12,Aurkb,Nek8,Smc3,Hjurp,Prc1,Dis3l2,Nup37,Birc5,Naa60,Cenpe,Riok2,Pum2,Nek11,Nek6,Ska3,Ska1,Atrx,Spc25,Hnrnpu,Cdc6,Mlh1,Gen1,Psmg2,Anapc11,Spag5,Chmp5,Nusap1,Rmi1,Uvrag,Smc6,Sirt2,Spice1,Cdc20,Bub3,Pmf1,Wapl,Cenpf,Anapc4,Pds5a,Kif18b,Mis18a,Rad21,Ube2c,Sgo2,Bub1,Actr2,Ciao1,Kpnb1,Mis12,Nsl1,Kifc1,Ttk,LOC689986,Rcc2,Anapc1,Abraxas1,Cdca2,Cul3,Slf2,Mcmbp,Akap8,Chmp2b	0.346645	0.00394889
GOBP_SISTER_CHROMATID_COHESION	0.212227	0.59359	-0.301084	-1.16735	5359	51	Ctcf,Rad21,Smc3,Cdca5,Pds5a,Slf2,Bub1b,Esco1,Nipbl,Haspin,Espl1,Ddx11,Kif22,Mcmbp,Stag1,Sgo2,Mau2,Fen1,Cdc20,Tnks,Rad21l1,Stag3	0.0973538	0.555558	0.327851	1.30308	2372	51	Naa50,Rad51c,Rb1,Slf1,Pds5a,Sgo1,Stag2,Pds5b,Sfpq,Nsmce2,Atrx,Esco1,Rec8,Smc3,Wapl,Esco2,Rad21,Nipbl,Slf2,Stag1,Chtf8,Tent4a	0.762597	0.971361	-0.211253	-0.83963	15845	51	Sfpq,Pds5a,Tent4a,Fen1,Ddx11,Mau2,Tnks	0.0272752	0.242293	0.371772	1.4751	688	51	Esco2,Rb1,Rad51c,Sgo1,Esco1,Stag2,Rec8,Stag1,Slf1,Ctcf,Nipbl,Smc3,Atrx,Cdc20,Wapl,Pds5a,Rad21,Sgo2,Bub1,Slf2,Mcmbp	0.555558	0.242293
GOBP_REGULATION_OF_SISTER_CHROMATID_COHESION	0.52176	0.834242	-0.304334	-0.953808	13127	21	Atrx,Bub1,Axin2,Wapl,Ctcf,Rad21,Cdca5,Slf2,Nipbl,Espl1,Ddx11,Fen1,Tnks	0.424199	0.891967	0.318818	1.02001	10366	21	Rb1,Slf1,Sfpq,Nsmce2,Atrx,Wapl,Rad21,Nipbl,Slf2,Smc5,Hdac8	0.248942	0.685849	-0.362767	-1.16387	5468	21	Sfpq,Fen1,Ddx11,Tnks	0.322411	0.750741	0.344468	1.09863	8156	21	Rb1,Slf1,Ctcf,Nipbl,Atrx,Wapl,Rad21,Bub1,Slf2	0.834242	0.685849
GOBP_MITOTIC_SISTER_CHROMATID_COHESION	0.673026	0.902678	-0.261882	-0.859771	16968	25	Rad21,Cdca5,Pds5a,Slf2,Nipbl,Haspin,Mau2,Cdc20,Tnks,Rad21l1	0.126094	0.60248	0.389854	1.30845	3083	25	Naa50,Rb1,Slf1,Pds5a,Sgo1,Pds5b,Nsmce2,Atrx,Rec8,Rad21,Nipbl,Slf2,Chtf8,Smc5	0.536357	0.884861	-0.281725	-0.946578	11661	25	Smc5,Nsmce2,Rad21,Naa10,Haspin,Slf2,Bod1,Pds5b,Smc1a,Pds5a,Mau2,Tnks	0.430343	0.829953	0.303827	1.01441	10928	25	Rb1,Sgo1,Rec8,Slf1,Nipbl,Atrx,Cdc20,Pds5a,Rad21,Slf2	0.60248	0.829953
GOBP_MITOTIC_CHROMOSOME_CONDENSATION	0.0190785	0.174825	-0.600805	-1.65171	481	13	Akap8,Akap8l,Cdca5,Ncaph2,Nusap1,Ncapg,Ncapd2,Ncapd3	0.20956	0.723524	-0.442856	-1.23011	5308	13	Ncaph2,Akap8l,Ncapd2,Cdca5,Ncapd3	0.748822	0.965665	-0.282609	-0.790806	17010	13	Chmp1a,Ncapd2,Akap8l,Ncapd3,Tent4a	0.604229	0.915867	0.32057	0.89103	15286	13	Smc2,Smc4,Ncapg,Nusap1,Akap8,Phf13	0.174825	0.915867
GOBP_MITOTIC_NUCLEAR_ENVELOPE_DISASSEMBLY	0.191742	0.568739	-0.482173	-1.2589	4824	11	Lpin1,Ccnb1,Nek9	0.510023	0.9315	-0.362917	-0.957428	12898	11	Nek9,Lpin1	0.761243	0.970859	-0.29206	-0.777675	17484	11	Prkca	0.473887	0.85533	0.373058	0.986603	12067	11	Vrk1,Cnep1r1,Nek6,Cdk1,Ctdnep1	0.568739	0.85533
GOBP_MITOTIC_METAPHASE_PLATE_CONGRESSION	0.98208	1	-0.163307	-0.618669	24715	46	Eml3,Kif22,Champ1,Nuf2,Ndc80,Ccnb1,Eml4,Cdca8,Kif14,Aurkb	0.820555	1	0.205169	0.797539	20087	46	Vps4a,Pibf1,Rmdn1,Cenpc,Chmp2b,Hnrnpu,Kpnb1,Chmp2a,Kif18a,Mis12,Cul3,Mad1l1,Becn1,Chmp5,Cenpe,Rab11a	0.147448	0.559483	0.336483	1.24297	4298	46	Nup62,Chmp4c,Rrs1,Aurkb,Kifc1,Cdt1,Chmp6,Chmp7,Cenpc,Cenpe,Pinx1,Spdl1,Chmp4bl1,Rmdn1,Becn1	0.621715	0.923673	0.233821	0.906921	15683	46	Cenpc,Rmdn1,Pibf1,Rrs1,Aurkb,Cenpe,Hnrnpu,Chmp5,Kpnb1,Mis12,Kifc1,Cul3,Chmp2b,Spdl1,Rab11a,Nup62,Becn1,Kif2c,Nuf2,Pinx1,Kif14	1	0.559483
GOBP_REGULATION_OF_MITOTIC_NUCLEAR_DIVISION	0.000431576	0.0142123	-0.402451	-1.7651	10	97	Fbxw5,Mtbp,Atm,Bmp4,Obsl1,Bub1b,Phip,Sh2b1,Zfp207,Epgn,Insr,Cdk13,Espl1,Kif20b,Cenpf,Nusap1,Bmp7,Edn1,Ndc80,Nme6,Pkmyt1,Ccnb1,Edn3,Mki67,Cav2,Cdc25c,Pdgfrb,Cdc20,Lrp5,Drd3,Trip13,Pdgfb,Aurkb,Ccdc8,Cdc16,Bora,Il1b,Cul7,Kntc1,Cdk5rap2,Dusp1,Ttk	0.351016	0.847298	-0.235417	-1.0509	9051	97	Cdc23,Cdc25c,Ttk,Nme6,Obsl1,Ccdc8,Cul9,Espl1,Cdc20,Ccnb1,Rgcc,Kntc1,Klhl22,Tex14,Sh2b1,Fbxo43,Xrcc3,Dusp1,Cd28,Mki67,Aurkb,Cdk5rap2,Il1b,Fbxw5,Lrp5,Tom1l2,Pdgfb,Drd3,Cdc16,Pdgfrb,Cul7	0.142269	0.55074	-0.264227	-1.18753	2728	97	Cdc25c,Xrcc3,Rgcc,Kntc1,Epgn,Ccdc8,Mtbp,Phip,Pdgfb,L3mbtl1,Bmp7,Igf1,Tom1l2,Zw10,Tom1l1,Mad1l1,Lcmt1,Cdc16,Atm,Bmp4,Btc,Apc,Klhl22,Lrp5,Cdc23,Il1b,Zwint,Drd3,Insr	0.621562	0.923673	0.20616	0.927183	15617	97	Igf2,Cav2,Rb1,Pcid2,Mad2l1,Dusp1,Il1a,Kif20b,Zfp207,Smpd3,Edn3,Aurkb,Tgfa,Gen1,Psmg2,Anapc11,Bora,Nusap1,Cdc20,Bub3,Cenpf,Anapc4,Rad21,Bub1,Ttk,Phip,Cul3	0.0142123	0.55074
GOBP_MITOTIC_CELL_CYCLE_CHECKPOINT	0.578834	0.864339	-0.204567	-0.94846	14794	137	Ccnb1,Mdm2,Tfdp2,Gtse1,Brca1,Cdc25c,Mdm4,Trim39,Btg2,Map3k20,Cdc20,Rfwd3,Cdk2,Trip13,Aurkb,Kntc1,Cdk5rap2,Dusp1,Ttk	0.887713	1	0.171184	0.817245	21313	137	Cnot6,Hus1,Vps4a,Nae1,Msh2,Sfn,Syf2,Mad2l1,Chfr,Rbl2,Cdkn1b,Wee2,Wee1,Gen1,Ppp1r10,Atm,Ccnd1,Cnot7,Nabp1,Cnot8,Rad17,Tfdp1,Plk2,Mad2l1bp,Psmg2,Arid3a,Taok3,Cnot10,Ik,Mad1l1,Pcid2,Nbn,Foxo4,Rad9b,Dync1li1,Rad9a,Zfp207,Cnot6l	0.106101	0.481288	0.273124	1.22206	3352	137	Mdm2,Clspn,Stk33,Dusp1,Gtse1,Chmp4c,Chfr,Rps27l,E2f4,Trim39,Aurkb,Pml,Rfwd3,Xpc,Cdt1,Nek11,Zfyve19,E2f8,Zfp830,Pcid2,Tfdp1,Cdk5rap3,Gen1,Prcc,Ticrr,Bub1,Tp53,Plk5,Plk2,E2f7,Map3k20,Msh2,Eme1,Donson,Btg2,Gadd45a,Plk3,Cdc20,Prmt1,Cdk1,Foxo4,Spdl1,Brca1,Fbxo31,Bub3,Aurka	0.0291915	0.250216	0.283587	1.34906	724	137	Mdm2,Cnot6,Chfr,Pcid2,Mad2l1,Msh2,Dusp1,Brca1,Zfp207,Nae1,Ccnd1,Aurkb,Zfp830,Cdkn1b,Rps27l,Tfdp1,Cnot7,Rfwd3,Nek11,Clspn,Foxo4,Trim39,Xpc,Cnot8,Syf2,Rad17,Cnot9,Cdc6,Map3k20,Gen1,Psmg2,Gadd45a,Cdk1,Cnot6l,Cdc20,Stk33,Bub3,Cenpf,Pml,Rbl2,Bub1,E2f8,Plk2,Orc1,Rpl26,Ttk	0.864339	0.250216
GOBP_MITOTIC_G2_DNA_DAMAGE_CHECKPOINT	0.854716	0.964131	-0.236565	-0.721656	21531	19	Taok1,Ticrr,Atm,Blm,Cdkn1a,Trim39	0.777787	1	-0.252771	-0.782802	19803	19	Ticrr,Trim39,Cdk5rap3,Cdkn1a	0.829799	0.987825	0.247752	0.741693	23167	19	Clspn,Trim39,Cdk5rap3,Ticrr,Donson,Cdk1,Foxo4	0.944354	1	-0.20176	-0.627538	23232	19	Cdkn1a	0.964131	0.987825
GOBP_REGULATION_OF_EXIT_FROM_MITOSIS	0.401683	0.758573	-0.371128	-1.04114	10121	14	Cdc14b,Cdc14a,Kntc1	0.748297	1	-0.278101	-0.789319	19005	14	Cdc23,Cdc14b,Rgcc,Cdc14a,Kntc1,Cdca5	0.743651	0.965389	-0.278768	-0.798548	16778	14	Rgcc,Kntc1,Anln,Zw10,Cdc23	0.796073	0.981949	-0.265537	-0.757383	19623	14	Cdca5,Rgcc,Cdc23	0.758573	0.965389
GOBP_NUCLEAR_MIGRATION	0.220457	0.600382	0.431501	1.21179	5467	14	Dctn1,Clmn,Slc9a3r1,Syne3,Tmem201,Sun2,Slit1,Kif1a	0.544825	0.947105	-0.328182	-0.93146	13837	14	Dync1h1,Slit1,Kif1a,Tmem201	0.257856	0.695475	-0.407644	-1.16772	5817	14	Dync1h1,Clmn,Dock7,Slit1,Kif1a	0.0433248	0.308123	-0.538568	-1.53614	1067	14	Dctn1,Tmem201,Dync1h1,Slit1,Kif1a	0.600382	0.308123
GOBP_HOMOLOGOUS_CHROMOSOME_PAIRING_AT_MEIOSIS	0.370191	0.737109	-0.295504	-1.05347	9313	35	Mael,Trip13,Majin,Rad21l1,Mei4,Stag3,Rnf212	0.687032	0.991874	0.236546	0.863893	16788	35	Ccne2,Meioc,Mlh1,Syce3,Tex15,Msh4,Rec8,Rad21,Ccnb1ip1,Ndc1,Ccne1	0.352014	0.778036	0.306954	1.06784	10093	35	Mei4,Sirt7,Stag3,Tex15,Dmc1,Rec8,Syce1l,Meioc,Ndc1	0.174641	0.597125	0.335266	1.21911	4390	35	Mei4,Tex15,Ndc1,Ccne2,Rec8,Meioc,Sirt7,Dmc1	0.737109	0.597125
GOBP_MALE_MEIOTIC_NUCLEAR_DIVISION	0.27721	0.660115	0.323971	1.12703	6863	31	Tdrd9,Hsf2bp,Meioc,Cyp26b1,Mlh1,Tdrkh,Ing2,Tex15,Ubr2,Tex14,Hspa2	0.0142529	0.263374	0.455605	1.6147	347	31	Meioc,Rad51c,Fanca,Hsf2bp,Mlh1,Tex15,Atm,Tdrkh,Spdya,Tdrd9,Kif18a,Rec8,Ubr2,Sycp3,Mybl1,Hspa2	0.632132	0.929241	0.263306	0.890438	17992	31	Hsf2bp,Ing2,Tex15,Dmc1,Rec8,Meioc	0.146172	0.557007	0.356493	1.25948	3690	31	Tex15,Hsf2bp,Spdya,Rad51c,Rec8,Meioc,Dmc1,Mybl1,Mlh1	0.263374	0.557007
GOBP_MALE_MEIOSIS_I	0.264694	0.650705	0.390088	1.16063	6565	17	Tdrd9,Hsf2bp,Meioc,Ing2,Ubr2,Hspa2,Rad51c	0.143258	0.635537	0.432166	1.30681	3522	17	Meioc,Rad51c,Hsf2bp,Tdrd9,Rec8,Ubr2,Sycp3,Mybl1,Hspa2	0.119046	0.508178	0.461554	1.34015	3298	17	Hsf2bp,Ing2,Dmc1,Rec8,Meioc	0.180765	0.605617	0.416291	1.25308	4587	17	Hsf2bp,Rad51c,Rec8,Meioc,Dmc1,Mybl1	0.635537	0.508178
GOBP_FEMALE_MEIOTIC_NUCLEAR_DIVISION	0.453285	0.797907	0.326159	1.00039	11245	19	Wee2,Cdc25b,Meioc,Mlh1	0.0239201	0.323586	0.518722	1.61626	586	19	Meioc,Rad51c,Mlh1,Cdc25b,Wee2,Atm	0.005072	0.0880295	-0.57668	-1.79884	111	19	Atm,Spire1,Sycp2,Prkar1a,Washc5,Cdc25b	0.7123	0.959075	-0.266853	-0.829999	17523	19	Wee2,Prkar1a,Sycp2,Spire2,Spire1,Cdc25b	0.323586	0.0880295
GOBP_HOMOPHILIC_CELL_ADHESION_VIA_PLASMA_MEMBRANE_ADHESION_MOLECULES	0.00804332	0.103078	-0.32961	-1.49312	204	118	Cdh23,Cdh9,Hmcn1,Cdh10,Pcdh12,Cdh11,Pcdhga5,Pcdh17,Celsr3,Fat1,Cdh4,Cdh5,Cntn6,Nectin3,Pcdhga8,Pcdh8,Pcdha4,Itgb1,Esam,Nectin4,Pcdh15,Pcdhgb4,Dchs1,Pcdh7,Plxnb2,Celsr1,LOC100911068,Cdh3,Pcdhga6,Pcdhgb5,Pcdhgb6,Pcdhb5,Pcdhga2	0.009501	0.225564	-0.319449	-1.47545	245	118	Pcdhga8,Ptprm,Amigo2,Dsg1,Igsf9,Pcdhgb8,Hmcn1,Cdh12,Cdh3,Pcdha4,Obsl1,Pcdhga9,Cdh10,Pcdhgb5,Cdh26,Clstn1,Fat2,Cdh11,Cdh18,Cntn4,Mpzl2,Cadm3,Dscam,Nectin3,Cdh4,Igsf21,Pcdh15,Plxnb2,Nectin4,Pcdh1,Nectin2,Pcdhga6,Robo3,Amigo1,Cdh22,Pkd1,Celsr1,Mypn,Pcdhga5,LOC100911068,Sdk2,Dchs1,Ptpn23,Clstn3,Pcdh7,Celsr3,Pcdh8,Pcdh17,Pcdhgb4,Pcdhgb6,Pcdhga2,Pcdhb5	0.201808	0.63264	-0.242324	-1.12686	3795	118	Pcdhga2,Sdk2,Cdh7,Cadm3,Pcdhb2,Cdh15,Cdhr5,Robo1,Cdh12,Tenm3,Pcdhb5,Ptpn23,Pcdh1,Pcdh18,Cdh10,Cdh24,Clstn2,Cdh3,Cntn6,Pcdh7,Pcdhgb4,Cdh18,Pcdh15,Dscam,Celsr3,L1cam,Nectin1,Cdh2,Pcdh19,Fat1,Pcdh9,Cdhr1,Nectin3,Cadm1,Dscaml1,Pcdh17	0.00685783	0.103092	-0.326548	-1.51055	170	118	Cadm1,Clstn3,Clstn1,L1cam,Robo3,Amigo1,Pcdh19,Cdh2,Pcdh1,Pcdh7,Nectin3,Cadm3,Mypn,Cdhr1,Cdh24,Pcdh9,Ptpn23,Pcdhga2,Nectin1,Pcdhgb6,Igsf21,Dscaml1,Celsr3,Clstn2,Cdh18,Pcdhgb4,Sdk2,Dscam,Pcdhb5,Pcdh17	0.103078	0.103092
GOBP_HETEROPHILIC_CELL_CELL_ADHESION_VIA_PLASMA_MEMBRANE_CELL_ADHESION_MOLECULES	0.00527568	0.0800362	-0.474195	-1.70256	132	36	Cadm1,Cd164,Hmcn1,Tenm2,Cdh4,Nectin3,Vcam1,Icam1,Nectin4,Crb2,Dchs1,Jaml,Il1rapl1,Crb1,Cxadr	0.00677369	0.195079	-0.462416	-1.68484	172	36	Lgals7,Tenm3,Adgrl1,Amigo2,Hmcn1,Cd6,Cadm3,Vcam1,Nectin3,Cdh4,Igsf21,Nectin4,Crb2,Tenm2,Amigo1,Icam1,Cxadr,Dchs1,Crb1,Jaml	0.0927622	0.455682	-0.362064	-1.33168	1974	36	Il1rapl1,Cadm3,Tenm3,Alcam,Icam1,Cxadr,Ptprd,Nectin1,Sele,Cdh2,Nectin3,Tenm4,Cadm1	0.0258075	0.235867	-0.415274	-1.5193	639	36	Cbln1,Cxadr,Tenm3,Icam1,Cadm1,Selp,Amigo1,Sele,Cdh2,Nectin3,Cadm3,Tenm4,Nectin1,Igsf21	0.0800362	0.235867
GOBP_NEURON_CELL_CELL_ADHESION	0.801355	0.948591	0.267764	0.751965	19875	14	Cel,Ninj2,Ret,Nlgn3,Nrxn1,Nlgn2,Astn2,Astn1,Cdk5r1,Nrxn2,Cntn4,Nlgn1,Tnr,Ncam2	0.577109	0.960984	-0.320514	-0.909698	14657	14	Nrxn1,Cdk5r1,Astn1,Cntn4,Nlgn2,Astn2,Nrxn2	0.0698045	0.395198	-0.509281	-1.45886	1574	14	Ncam2,Tnr,Nrxn1	0.0493692	0.326075	-0.532049	-1.51755	1216	14	Cntn4,Astn1,Nrxn2,Tnr,Ncam2,Astn2,Nrxn1	0.948591	0.326075
GOBP_LEUKOCYTE_CELL_CELL_ADHESION	0.268909	0.654206	-0.209617	-1.06802	6978	276	Il2ra,Tgfbr2,Zap70,F11r,Efnb3,Zdhhc21,Tfrc,Jam2,Vcam1,Zc3h12a,Icam1,Msn,Pik3r6,Syk,Cd300a,Icoslg,Itgb1,Ptprc,RT1-CE7,Rhoh,Ppara,Loxl3,Klf4,Peli1,Ebi3,Has2,Spta1,Ets1,Cd276,Pla2g2d,Il1b,Rasal3,Ripor2,Il6st,Nrarp,Ccr7,Gpam,Nlrp3,Ptpn2,Sox13,Slc7a1	0.639854	0.978393	0.179723	0.942915	15065	276	Ccl19,Casp3,Fcgr2b,Il18,Cd44,Igf2,Zbtb1,Hfe,Zc3h8,Il12rb1,Cd86,Prkcq,Bcl10,Il27ra,RT1-Da,Rhoa,Tnfaip8l2,Cd70,Laptm5,Lrrc32,Dusp10,Pik3ca,Ada,Igf1,Itgb2,Lag3,Il1rl2,Adtrp,Il1a,Glmn,Twsg1,Sirpa,Lilrb4,Socs6,Slc39a8,Pik3r1,Rac1,Rock1,Itgb7,Pycard,Hspd1,Ptafr,Nkap,Rc3h2,Vav1,Dlg1,Ptpn6,Malt1,Cblb,Stat5b	0.0659187	0.38433	0.249456	1.22142	2255	276	RT1-CE4,RT1-CE5,Cd55,Ihh,RT1-Da,Cd44,Hfe,Smad7,RT1-CE10,Cd3e,Klf4,Rhoh,Lgals3,Sell,Socs1,Ccl19,Anxa1,Il12rb1,Selenok,Nrarp,Socs5,Lef1,Rac2,Ccdc88b,Slc7a1,Tgfbr2,Lag3,Pawr,RT1-CE3,Spta1,Adtrp,Ccl5,Fut7,Mdk,Pycard,Hsph1,Tnfrsf14,Lilrb4,Itgb7,Pnp,Cd160,Icos,Vsir,Ptpn22,Itgal,Bad,Gcnt1,Il1a,RT1-CE1,Hes1,Cd6,Vav1,Prnp,Lgals7,LOC100364500,Slc39a8,Alox5,Egr3,Vnn1,Il20rb,Dusp10,Cd81,Nod2,Fgl2,Lrrc32,Cercam,Dnaja3,Il15	0.0989332	0.464034	0.22469	1.17292	2438	276	RT1-CE4,Klf4,Ccl19,Cd44,Hfe,RT1-CE5,Igf2,Casp3,RT1-Da,Adtrp,Ihh,Cd55,Gcnt1,Slc7a1,Socs1,Pik3ca,Socs5,Lilrb4,Il27ra,Sell,Pycard,Twsg1,Slc39a8,Il1a,Il12rb1,Rhoh,Anxa1,Itgb1,Selenok,Smad7,Pawr,Socs6,Mdk,Itgb7,Il6st,Cav1,Rc3h2,Lef1,Cd86,Arg2,Fcgr2b,Rac2,Spta1,Sdc4,Cd3e,Lag3,Glmn,Itgal,RT1-CE10,Cd70,Pnp,Tnfaip8l2,Erbb2,Cercam,Nck1,Cd81,Lrrc32,Lgals3,Tgfbr2,Msn,Hsph1,Rhoa,LOC100364500,Dlg1,Malt1,Fgl2,Ptpn2,Vav1,Wnk1,Golph3	0.654206	0.38433
GOBP_CELL_MATRIX_ADHESION	0.00641824	0.0899497	-0.293458	-1.42966	164	193	Itgav,Pip5k1a,Ppm1f,Rhod,Cd63,Arhgap6,Fam107a,Onecut2,Ppfia1,Thbs3,Vcl,Epdr1,Plekha2,Cd3e,Mmp14,Tsc1,Lims1,Cd34,Kdr,Trpm7,Sdc4,Adam9,Serpine1,Nrp1,Jag1,Rin2,Frem1,Phldb2,Itga3,Abl1,Thsd1,Tek,Utrn,Lrp1,Fut1,Clasp1,Pik3cb,Vcam1,Nid2,Emilin1,Itgb1,Pxn,Sfrp1,Efemp2,Cdk6,Col16a1,Itgb4,Adamts12,Itga1,Tiam1,Adamts9,Itga10,Iqgap1,Itga2b,Efna5,Itga7,Ccr7,Bcl2,Nid1,Siglec1	0.425119	0.892449	-0.203697	-1.01114	11115	193	Myoc,Whamm,Lyve1,Zyx,Coro2b,Trip6,Emp2,Disc1,Cdk6,Nrp1,Ppfia1,Onecut2,Serpine1,Tnn,Siglec1,Vcam1,Epdr1,Itgb5,Itga1,Tmem8b,Efna5,Emilin1,Cd34,Bcl2,Cd3e,Rhod,Fam107a,Col16a1,Frem1,Pkd1,Itgb4,Mmp14,Pxn,Ptprk,Clasp1,Itga2b,Lrp1,Sfrp1,Tsc1,Itga7,Adamts9,Itga10,Ccr7,Efemp2,Itga3	0.00955857	0.131845	-0.275674	-1.3789	164	193	Vegfa,Emp2,Epha1,Lrp1,Col16a1,Rasa1,Tiam1,Whamm,Ppfia1,Ptpra,Itgb2,Rock1,Parvg,Fam107a,Sned1,Iqgap1,Bst1,Ptprk,Lims1,Epha3,Sorbs1,Smad3,Phldb2,Skap1,Lypd3,Serpine1,Itga10,Adam15,Nrp1,Mkln1,Ccr7,Coro1c,Nid1,Ppfia2,Fut1,Onecut1,Tsc1,Thbs1,L1cam,Itgb3,Clasp1,Ptprj,Rin2,Tnn,Disc1,Fmn1,Fn1,Acer2,Nexmif,Clasp2,Nf1,Itga1,Camsap3,Peak1,Pik3r1,Lyve1,Ptk2,Limch1,Cask,Bcl6	0.397449	0.811542	-0.20512	-1.02107	10064	193	Lypd3,Ppfia2,Ccl28,Fam107a,Epha1,Lrp1,Pik3r1,Sorbs1,Ptprj,Itga1,Skap1,L1cam,Zyx,Ptk2,Thbs1,Efemp2,Disc1,Itga10,Itgb3,Fmn1,Ccr7,Coro1c,Cask,Clasp1,Adam15,Ptprk,Peak1,Tsc1,Itga3,Camsap3,Lyve1,Tnn,Bcl6	0.0899497	0.131845
GOBP_NEGATIVE_REGULATION_OF_CELL_ADHESION	0.125427	0.465132	-0.235424	-1.16519	3230	218	Plxnc1,Ppm1f,Arhgap6,Fam107a,Hlx,Pag1,Angpt1,Tmem131l,Col1a1,Wnt1,Cd164,Gli3,Plxnb1,Mmp14,Il4r,Sdc4,Serpine1,Akna,Jag1,Foxp3,Jak2,Prkcd,Ythdf2,Bmp6,Phldb2,Il2ra,Abl1,Lrp1,Tnc,Zc3h12a,Cd300a,Ptprc,Fbln1,Ppara,Loxl3,Klf4,Notch1,Peli1,Plxnb2,Angpt2,Meltf,Pla2g2d,Gtpbp4,Swap70,Efna5,Dusp1,Ripor2,Tbcd,Nrarp,Ptpn2,Spry4	0.62725	0.975819	0.184409	0.940649	14915	218	Casp3,Fcgr2b,Hfe,Zc3h8,Cd86,Ajap1,Rhoa,Tnfaip8l2,Map2k5,Laptm5,Acer2,Cyp1b1,Ptpro,Lrrc32,Adam10,Map4k4,Cd9,Lag3,Itgb1bp1,Adtrp,Vegfa,Glmn,Plxna2,Twsg1,Lilrb4,Socs6,Rdx,Jak2,Pik3r1,Acvrl1,Plxnd1,Fzd7,Ptk2,Apod,Fzd4,Pde3b,Rc3h2,Dlg1,Ptpn6,Cblb,Cd164,Rasa1,Arg2,Epcam,Sema4d,Cbll1,Ceacam1,Erbb3,Fxyd5,Mad1l1,Myadm,Wnk1,Sema3e,Gcnt2,Postn,Arhgdib	0.0931478	0.456571	-0.231831	-1.1781	1565	218	Phldb2,Angpt1,Havcr2,Mad1l1,Tnfrsf21,Serpine1,Gtpbp4,Dact2,Adam15,Plxna1,Arg1,Ppara,Spock1,Bmp4,Coro1c,Dscam,Thbs1,Runx1,Plxna2,Il1rn,Cd80,Ctla4,Acer2,Apoa1,Nexmif,Clasp2,Plxna3,Tnr,Notch4,Prkar1a,Pik3r1,Dab1,Plxnc1,Fzd4,Ptk2,Ripor2,Cask,C1qtnf1,Plxna4,Bcl6	0.39326	0.808025	0.201434	1.02104	9731	218	Klf4,Hfe,Casp3,Gcnt2,Adtrp,Ihh,Cyp1b1,Cd9,Socs1,Bmp2,Socs5,Jak2,Lilrb4,Bmp6,Cd164,Twsg1,Dusp1,Jam3,Anxa1,Arhgdib,Smad7,Itgb1bp1,Pawr,Socs6,Mdk,Rc3h2,Apod,Epcam,Cd86,Arg2,Fcgr2b,Pde3b,Erbb3,Sdc4,Lag3,Abl1,Jag1,Ajap1,Glmn,Spint2	0.465132	0.456571
GOBP_ESTABLISHMENT_OR_MAINTENANCE_OF_CELL_POLARITY	0.703479	0.91564	-0.187511	-0.910726	18058	189	Wnt5a,Lin7c,Tcf15,Jam3,LOC100911248,Scrib,Tcirg1,Rhod,Map4,Pard3b,Amotl2,Mpp7,Spry2,Kif20b,Gpsm2,Ckap5,Ubxn2b,Rufy3,Amotl1,Ndc80,Fat1,Cdh5,Tek,Clasp1,Erbin,Msn,Gja1,Itgb1,Patj,Lama1,Myh9l1,Kif26b,Rhoh,Crb2,Parvb,Rhobtb1,Wnt11,Rnd3,Cenpa,Crb1,Cdk5rap2,Foxf1,Ripor2,Ccr7	0.882017	1	0.167672	0.838759	21006	189	Ccl19,Arpc5,Ephb1,Ift20,Rhoa,Arf4,Sdccag8,Synj2bp,Mad2l1,Llgl2,Wee1,Gsn,Rhobtb3,Actr3,Rab10,Snx27,Rab11fip2,Stk25,Amot,Rac1,Rock1,Rpgrip1l,Ptk2,Mapkap1,Rhog,Ophn1,Dlg1,Pard6g,Itgb1,Arfgef1,Fez1,Wnt7a,Prkci,Myo9a,Gja1,Frmd4b,Krit1,Insc,Fgf13,Map7,Pdzd11,Rhob,Ptk2b,Rock2,Mos,Parva,Ust,Aqp1,Hsp90ab1,Clic4,Dock8,Nckap1l,Ctnna1,Myo18a,Clasp2,Erbin,Nsfl1c,Rufy3,Rhobtb2,Pafah1b1,Dock7,Cyp26b1,Flot2,Prkcz,Rhoc,Rnd2,Gpsm2,Zw10,Golph3,Rictor,Wdpcp,Cap1,Crk,Jam3,Pdcd6ip,Dlg2	0.249669	0.68695	-0.216449	-1.0794	4333	189	Ubxn2b,Crk,Arhgef11,Ccr7,Myo9a,Cyth3,Ank1,Ckap5,Stk25,Patj,Lama1,Kif26b,Clasp1,Wdr1,Dlg2,Rhof,Clasp2,Pak1,Fat1,Camsap3,Arhgap35,Map1b,Amot,Lin7c,Ptk2,Ripor2,Rictor	0.578943	0.905333	0.191983	0.954946	14329	189	Ccl19,Ephb1,Gsn,Gpsm2,Rhobtb3,Arf4,Mad2l1,Actr3,Sdccag8,Frmd4b,Mapkap1,Synj2bp,Ctnna1,Jam3,Ophn1,Rhoh,Ust,Itgb1,Kif20b,Erbin,Rpgrip1l,Llgl2,Gja1,Krit1,Fbf1,Rac2,Ift20,Cap1,Rhoc,Arpc5,Spint2,Crb2,Rufy3,Rnd3,Fgf13,Rhobtb2,Spry2,Insc,Prkci,Msn,Rhoa,Mtcl1,Dlg1,Rnd2,Golph3,Pdzd11,Pard6g,Actr2,Parva,Pard3,Mpp7,Wdpcp,Arf6,Fez1	0.91564	0.68695
GOBP_ESTABLISHMENT_OF_TISSUE_POLARITY	0.314714	0.692855	0.235517	1.06549	7712	113	Psmd8,Prickle1,Psmc1,Psmb7,Psme2,Psmc2,Smurf1,Psma6,Psma7,Fzd7,Psmc3,Psme3,Psmd3,Psmc5,Psmd7,Psma4,Psmc4,Wnt9b,Psmd4,Magi2,Jhy,Rac1,Ror1,Rhoa,Gpc4,Ap2m1,Psmd13,Arrb2,Fuz,Psmd6,Ift20,Psmd12,Wnt7a,Psmb2,Psmb1,Cthrc1,Celsr2,Brsk1,Psmb3,Psma2	0.526061	0.937845	-0.210691	-0.9669	13665	113	Gpc3,Gpc4,Pard6a,Wnt1,Med12,Rspo3,Tp63,Dvl1,Fzd2,Ap2b1,Gpc6,Ror2,Vangl1,Psmb9,Arhgef19,Wnt11,Celsr1,Astn2,Psmd9,Brsk2,Ap2a1,Sfrp1,Fzd5,Celsr3,Dvl2,Grhl3	0.0728081	0.403009	-0.27337	-1.26192	1375	113	Psmb7,Dact1,Psmb8,Ror2,Prickle1,Prickle2,Psmd4,Magi2,Psmd3,Astn2,Gpc4,Psmd8,Cltc,Psma1,Psmd6,Med12,Psme2,Fzd3,Psmc4,Celsr3,Ankrd6,Grhl3,Wdr1,Psme1,Wnt9b,Fzd4,Gpc6	0.0503666	0.328589	-0.286577	-1.3168	1256	113	Psmb2,Sec24b,Brsk1,Vangl2,Ap2s1,Sfrp1,Fzd3,Psmd9,Ankrd6,Magi2,Psmc1,Celsr2,Psmc5,Ap2b1,Psmd8,Psmf1,Psmd4,Psme1,Arhgef19,Psmb8,Dvl1,Med12,Ap2a1,Psmd3,Prickle1,Psmc4,Rspo3,Ap2m1,Brsk2,Grhl3,Wnt9b,Wdr1,Astn2,Celsr3,Gpc6,Gpc4	0.692855	0.328589
GOBP_ENZYME_LINKED_RECEPTOR_PROTEIN_SIGNALING_PATHWAY	0.0224736	0.191071	-0.21008	-1.18638	595	894	Zfand5,Arid5b,Cd63,Ltk,Socs2,Foxc2,Mmrn2,Onecut2,Cidea,Sh2b1,Sh2b2,Spry3,Ltbp1,Ptprr,Zfyve28,Anks1a,Epgn,Mapkapk3,Wfikkn2,Usp9x,Angpt1,Cbl,Insr,Osmr,Rela,Acp4,Amhr2,Cav1,Col1a1,Gfral,Wnt1,Fer,Sgpl1,Spry2,Tgif2,Ccdc88a,Sdcbp,Gfra4,Vim,Nrtn,Tmem204,Trim72,Gucy2c,Cd3e,Vav3,Rgs14,Smoc2,Braf,Erbb4,Tsc1,Akap3,Cyfip1,Ctdspl2,Pgf,Xiap,Kdr,Gpr21,Mertk,Mtmr4,Bmp7,Creb1,Fgfr4,Tia1,Tial1,Esrp2,Grb10,Ogt,Tie1,Abi1,Adam9,Nrp1,Axl,Pde6h,Igfbp1,Col4a2,Frs2,Jak2,Prkcd,Adrb2,Smad5,Srebf1,Cpne3,Flt3,Hjv,Mapk14,Arnt,Bmp6,Gpc3,Ahi1,Efemp1,Cdh5,Itga3,Mmp2,Osbpl8,Scx,Tgfbr2,Abl1,Plce1,Zap70,Sox11,Tek,Wwtr1,F11r,Fgf23,Efnb3,Neo1,Flt4,Eif4ebp2,Lrp1,Msx1,Cspg4,Crlf2,Hspb1,Nfatc4,Cav2,Igfbp5,Igsf1,Alk,Faslg,Pik3cb,Clec14a,Erbin,Atp6v0a2,Gdf5,Fgfr1,Emilin1,Efs,Syk,Lats1,Pxn,Stxbp4,Slc2a4,Slc2a10,Lemd3,LOC680910,Prdm16,Zfp423,Ptgir,Bmpr1a,Ptbp1,Hgf,Smad6,Ror2,Sfrp1,Acvr1,Htra4,Pdgfrb,Ptprf,Crb2,Veph1,Hnrnpf,Ppara,Tgfbr3l,Mpzl1,Notch1,Col4a1,Dok2,Rapgef1,Lif,Plat,Shkbp1,Glg1,Notch2,Ccnd3,Zfyve16,Adamts12,Lrig2,Ghsr,Col4a3,Furin,Itga1,Ryk,Pdgfb,Socs4,Cass4,Tiam1,Angpt2,Ccn1,Shisa2,Rhoq,Akt2,Spred2,Egr1,Txnip,Hbegf,Ephb4,Id1,Cdh3,Il1b,Dgkd,Irs1,Fgfrl1,Fbn2,Iqgap1,Bmp8a,Cnksr1,Pdgfra,Efna5,Atp6v0d2,Ptpre,Il6st,Ttk,Ghr,Itgb8,Ptpn2,Irs2,Spred1,Egfr,Spry4,Tiparp,Fos,Megf8	0.0497511	0.426443	-0.198632	-1.14824	1358	894	Comp,Folr1,Myoc,Syk,Tiparp,Trio,Col4a2,Htra1,Rbm14,Acp4,Bmp3,Ppp2r5b,Ryk,Sfrp4,Htra3,Plcg1,Rbfox2,Zyx,Acvr1,Fgf12,Ndst1,Fgf22,Gdf6,Nfatc4,Wfikkn1,Foxc2,Tgfb1i1,Ar,Dnm1,Prkcd,Slc2a10,Smoc2,Vasn,Ptbp1,Stat6,Tmprss6,Adora1,Atp6v1b2,Ntrk3,Osmr,Pip4k2b,Hjv,Kank1,Zfyve27,Erbb4,Gpld1,Slc2a4,Atp6v0a2,Mapk14,Ptpn3,Rgma,Zfand2b,Creb1,Guca1b,Acvr2b,Gpc3,Igf1r,Lemd3,Msx1,Notch1,Nrp1,Akt1,Ltbp3,Nrtn,Shc3,Tmem108,Ccn1,Ltbp4,Onecut2,Pard6a,Npr2,Ccnd3,Eif4ebp2,Glg1,Nppc,Ptpn2,Axl,Dok1,Slc2a8,Spred3,Wnt1,Inhbb,Stxbp4,Mzb1,Rela,Wfikkn2,Angpt1,Pelo,Sh2b1,Itgb5,Hbegf,Ptprr,Ephb2,Nppa,Tgfbr2,Ap2b1,Hspb1,Actb,Crlf2,Itga1,Spred1,Zfyve28,Alk,Akap3,Fgf2,Nrep,Fgfr4,Mertk,Cbl,Ror2,Sh2b2,Efna5,Eid2,Ghr,Mapkapk3,Gfra4,Emilin1,Pdgfra,Smad6,Ntrk2,Crb2,Cd3e,Chrd,Ovol2,Prdm16,Pgf,Stat5a,Ucma,Dgkd,Hnrnpf,Ndrg4,Dok2,Il1b,Raf1,Gfra2,Ngfr,Notch2,Mapk11,Spred2,Efnb3,Lck,Ephb3,Fgfr3,Itgb8,Vegfb,Irs1,Lrit3,Plat,Ptpre,Chst11,Fgfrl1,Pdk2,Crim1,Txnip,Gucy2d,Rnf126,Pxn,Baiap2l1,Socs2,Pdgfb,Ptprk,Bdnf,Ptprf,Tsc2,Trim72,Ephb6,Pdgfrb,Lif,Scx,Irs2,Egr1,Hgs,Slc39a5,Fgfr1,Flt3,Sh3gl2,Tnk2,Rgmb,Cass4,Mmp2,Stap1,Ap2a1,Spry4,Efs,Wwtr1,Veph1,Angpt2,Lrp1,Zc3h3,Cd4,Sfrp1,Srebf1,Zfp423,Tsc1,LOC100911248,LOC680910,Amhr2,Furin,Shkbp1,Akt2,Plaur,Mvb12a,Adamtsl2,Anks1a,Pde6h,Hgf,Ghsr,Tgfbr3l,Fbn2,Shisa2,Plce1,Atp6v0d2,Fgf23,Rapgef1,Cnksr1,Igfbp6,Fos,Egfr,Gdf5,Bmp8a,Megf8,Itga3	0.0264508	0.23107	-0.199186	-1.15208	262	894	Smad4,Ubash3b,Adrb2,Efna2,Polr2d,Psen1,Sos1,Ap2b1,Chrdl1,Fgfr1,Stk11,Fgfr3,Flt3,Irs1,Ncf1,Notch2,Fgf10,Opa1,Ptpre,Atp6v1c2,Slc27a4,Zfand2b,Atp6v0e1,Hes5,Shcbp1,Jun,Kalrn,Nppa,Polr2a,Bmper,Nlk,Pten,Rasgrp4,Epn1,Lats1,Plekha1,Tcirg1,Hgs,Ptgir,Rgs14,Vegfa,Epha2,Gpld1,Ndrg4,Rarres2,Tgfbr3l,Epha1,Lyn,Smad2,Lrp1,Sipa1l1,Snx25,Fes,Nr4a3,Rasa1,Gper1,Irs2,Rgmb,Tiam1,Dock1,Epgn,Fgf18,LOC100911248,Rgma,Appl2,Eif2ak3,Tgfb1i1,Grem2,Ptpn1,Sema6a,Efna3,Eps15l1,Zfyve9,Acvr2a,Pdk4,Ptpra,Rapgef2,Dcn,Flrt2,Polr2c,Sh2b2,Zmiz1,Robo1,Rock1,Ror2,Gucy2d,Ppp2r5b,Stat3,Ahi1,Anks1a,Elmo1,Phip,Scx,Atp6v0d1,Hap1,Blnk,Prkcq,Kl,Magi2,Atp6v1h,Stmn1,Tsc2,Gucy2c,Iqgap1,Sh3gl2,Nrp2,Gdf6,Gfra2,Pdgfb,Ptprk,Ephb2,Glg1,Pip4k2b,Syk,Npr2,Rasl11b,RGD1307443,Agr2,Epha3,Sorbs1,Mpp5,Myocd,Shc1,Smad3,Tgfbr3,Braf,Soga1,Bmp7,Igf1,Vwc2,Gpr21,Adamts3,Myorg,Adamtsl2,Dgkd,Gdf15,Pdgfa,Angpt1,Igfbp1,Lck,Srms,Hck,C2cd5,Tgfb3,Rnf165,Creb1,Dact2,Tfap2b,Fgfr4,Grb2,Ide,Pdzd3,LOC680910,Atp6v1b2,Nkx3-1,Zfp106,Epha10,Ar,Cyfip1,Hspa5,Nrp1,Rapgef1,Dnm1,Cdh3,Ppara,Tmem108,Rnf115,Arhgef28,Crk,Igfbp4,Btbd11,Ptprd,Atp6v0a1,Tia1,Cybb,Myo1c,Ndst1,Sulf1,Bmp4,Btc,Epha5,Megf8,Fgf2,Apc,Vps25,Plce1,Epha7,Efnb1,Dgkq,Runx2,Shc4,Igsf1,Onecut1,Ptn,Ltk,Ppm1a,Cbl,Tsc1,Fgf5,Thbs1,Hgf,Acp4,Itsn1,Il1b,Styk1,Egfr,Itgb3,Ptprj,Ptprr,Col4a3,Ptprf,Slc2a4,Gab2,Hip1,Ppm1l,Tial1,Chrd,Apln,Eps15,Pak3,Htra1,Gprc5a,Igfbp2,Fbn1,Pak1,Shc3,Fgf12,Crim1,Itga1,Rbfox2,Lifr,Igf1r,Atp6v1a,Hivep1,Osmr,Pik3r1,Ptprg,Xdh,Ntrk2,Sulf2,Pdgfrl,Neo1,Sfrp4,Cspg4,Fzd4,Erbb4,Ptk2,Prkca,Bmpr2,Pdgfra,Hipk2,Insr,Sla,Arid5b,Mertk,Reps2	0.12881	0.524804	-0.189654	-1.09421	3371	894	Fgf1,Magi2,Pdgfb,Shc4,Trim72,LOC100910732,Tial1,Zbtb7b,Apc,Matk,Mmp9,Ovol2,Slc27a4,Ltbp4,Adora1,Arpc3,Wnt4,Xdh,Ap2b1,Cdc37,Inhbb,Gpld1,Prkca,Eps15l1,Igfbp2,Fgfr1,Clnk,Pdk2,Pdk4,Rnf115,Adra2a,Creb1,Frs3,Igfbp4,Mapk11,Nrp1,Tnk2,Stat6,Il1b,Itgb5,Ltk,Slc2a8,Atp6v1g2,Cd4,Nkx3-1,F3,Mvb12a,Eid2,Rab7a,Slc39a5,Baiap2l1,Fgf23,Npr2,Tgfb2,Flt3,Sh2b2,Nbl1,Ntf4,Fgf18,Vasn,Agtr2,Insr,Pak3,Hck,Apln,Zmiz1,Adamts3,Slc2a4,Vegfb,Polr2d,Angpt1,Fgfr4,Fgfr3,Ghsr,Grem2,Pdgfa,Btbd11,Scx,Megf8,Efnb1,Cspg4,Rgma,Epha1,Stk11,Vwc2,Ndrg4,Stub1,Lrp1,Rapgef2,Pik3r1,Acp4,Kl,Sorbs1,Ptprj,Dok5,Itga1,Ap2a1,Epha10,Stmn1,Bmp3,Pip4k2b,Neo1,Ptpru,Tgfbr3l,Zyx,Ptprf,Ptk2,Pdgfrl,Ptpn3,Atp6v1b2,Dgkq,Pdgfra,Zc3h3,Myocd,Agr2,Bmper,Ccn3,LOC680910,Cbl,Atp6v0c,Epha5,RGD1307443,Atp6v1a,Ap2m1,Lifr,Gucy2d,Ndst1,Ptprr,Thbs1,Hipk2,Pak1,Bdnf,Itgb3,Rasl11b,LOC100911248,Gprc5a,Bmp8a,Ephb6,Fgf2,Nrp2,Sulf1,Osmr,Nppc,Polr2c,Bmpr2,Epn1,Atp6v0d1,Plaur,Ar,Ppm1l,Itsn1,Rgmb,Erbb4,Shc3,Zfand2b,Lck,Anks1a,Fgf12,Fgf5,Tsc2,Gfra2,Fbn1,Ucma,Arhgef28,Nppa,Ptprk,Egfr,Rbfox2,Ppp2r5b,Tgfb1i1,Ephb2,Rapgef1,Hgf,Sla,Tsc1,Itga3,Ptprg,Arid5b,Gdf6,Grb2,Crim1,Atp6v0a1,Adamtsl2,Gab2,Efna3,Dnm1,Igf1r,Plce1,Htra1,Tmem108,Ntrk2,Sh3gl2,Lrit3,Hgs,Sulf2,Igfbp6,Chrd,Sfrp4,Mertk,Reps2,Hivep1	0.191071	0.23107
GOBP_TRANSMEMBRANE_RECEPTOR_PROTEIN_TYROSINE_KINASE_SIGNALING_PATHWAY	0.0738671	0.355465	-0.208196	-1.14565	1942	623	Frk,Sox9,Arap1,Fgfr3,Lyn,Raf1,Dok1,Ap2b1,LOC100911248,Angpt4,Atp6v0a4,Setx,Cilp,Phip,Tcirg1,Flrt3,Shc4,Itgav,Zfand5,Arid5b,Cd63,Ltk,Socs2,Foxc2,Mmrn2,Sh2b1,Sh2b2,Spry3,Ptprr,Zfyve28,Anks1a,Epgn,Mapkapk3,Angpt1,Cbl,Insr,Rela,Acp4,Col1a1,Gfral,Wnt1,Fer,Sgpl1,Spry2,Ccdc88a,Sdcbp,Gfra4,Nrtn,Tmem204,Trim72,Cd3e,Vav3,Rgs14,Smoc2,Braf,Erbb4,Tsc1,Cyfip1,Pgf,Kdr,Gpr21,Mertk,Fgfr4,Tia1,Tial1,Esrp2,Grb10,Ogt,Tie1,Abi1,Nrp1,Axl,Pde6h,Igfbp1,Col4a2,Frs2,Jak2,Prkcd,Adrb2,Srebf1,Cpne3,Flt3,Mapk14,Arnt,Ahi1,Efemp1,Mmp2,Osbpl8,Abl1,Plce1,Zap70,Tek,Fgf23,Efnb3,Flt4,Eif4ebp2,Lrp1,Cspg4,Hspb1,Nfatc4,Cav2,Igfbp5,Alk,Faslg,Pik3cb,Clec14a,Erbin,Atp6v0a2,Fgfr1,Emilin1,Efs,Syk,Pxn,Stxbp4,Slc2a4,LOC680910,Ptgir,Ptbp1,Hgf,Ror2,Pdgfrb,Hnrnpf,Mpzl1,Col4a1,Dok2,Rapgef1,Plat,Shkbp1,Ccnd3,Adamts12,Lrig2,Ghsr,Col4a3,Itga1,Ryk,Pdgfb,Socs4,Cass4,Tiam1,Angpt2,Shisa2,Rhoq,Akt2,Spred2,Txnip,Hbegf,Ephb4,Cdh3,Il1b,Dgkd,Irs1,Fgfrl1,Iqgap1,Cnksr1,Pdgfra,Efna5,Atp6v0d2,Ptpre,Ghr,Ptpn2,Irs2,Spred1,Egfr,Spry4,Tiparp	0.349245	0.846362	-0.182515	-1.02683	9430	623	Ar,Dnm1,Prkcd,Smoc2,Ptbp1,Stat6,Adora1,Atp6v1b2,Ntrk3,Pip4k2b,Kank1,Zfyve27,Erbb4,Gpld1,Slc2a4,Atp6v0a2,Mapk14,Ptpn3,Zfand2b,Igf1r,Nrp1,Akt1,Nrtn,Shc3,Tmem108,Ccnd3,Eif4ebp2,Ptpn2,Axl,Dok1,Slc2a8,Wnt1,Stxbp4,Mzb1,Rela,Angpt1,Sh2b1,Hbegf,Ptprr,Ephb2,Ap2b1,Hspb1,Actb,Itga1,Spred1,Zfyve28,Alk,Fgf2,Fgfr4,Mertk,Cbl,Ror2,Sh2b2,Efna5,Ghr,Mapkapk3,Gfra4,Emilin1,Pdgfra,Ntrk2,Cd3e,Pgf,Stat5a,Dgkd,Hnrnpf,Ndrg4,Dok2,Il1b,Raf1,Gfra2,Ngfr,Mapk11,Spred2,Efnb3,Lck,Ephb3,Fgfr3,Vegfb,Irs1,Lrit3,Plat,Ptpre,Fgfrl1,Pdk2,Crim1,Txnip,Rnf126,Pxn,Baiap2l1,Socs2,Pdgfb,Bdnf,Tsc2,Trim72,Ephb6,Pdgfrb,Irs2,Hgs,Fgfr1,Flt3,Sh3gl2,Tnk2,Cass4,Mmp2,Stap1,Ap2a1,Spry4,Efs,Angpt2,Lrp1,Cd4,Srebf1,Tsc1,LOC100911248,LOC680910,Shkbp1,Akt2,Plaur,Mvb12a,Anks1a,Pde6h,Hgf,Ghsr,Shisa2,Plce1,Atp6v0d2,Fgf23,Rapgef1,Cnksr1,Igfbp6,Egfr	0.00349563	0.0682943	-0.227613	-1.28387	41	623	Ubash3b,Adrb2,Efna2,Polr2d,Psen1,Sos1,Ap2b1,Fgfr1,Fgfr3,Flt3,Irs1,Ncf1,Fgf10,Opa1,Ptpre,Atp6v1c2,Slc27a4,Zfand2b,Atp6v0e1,Shcbp1,Kalrn,Polr2a,Pten,Rasgrp4,Epn1,Plekha1,Tcirg1,Hgs,Ptgir,Rgs14,Vegfa,Epha2,Gpld1,Ndrg4,Rarres2,Epha1,Lyn,Lrp1,Sipa1l1,Fes,Nr4a3,Rasa1,Gper1,Irs2,Tiam1,Dock1,Epgn,Fgf18,LOC100911248,Eif2ak3,Ptpn1,Sema6a,Efna3,Eps15l1,Pdk4,Ptpra,Rapgef2,Dcn,Flrt2,Polr2c,Sh2b2,Robo1,Rock1,Ror2,Ppp2r5b,Stat3,Ahi1,Anks1a,Elmo1,Phip,Atp6v0d1,Hap1,Blnk,Prkcq,Kl,Atp6v1h,Stmn1,Tsc2,Iqgap1,Sh3gl2,Nrp2,Gfra2,Pdgfb,Ephb2,Pip4k2b,Syk,Agr2,Epha3,Sorbs1,Myocd,Shc1,Braf,Soga1,Igf1,Gpr21,Adamts3,Myorg,Dgkd,Gdf15,Pdgfa,Angpt1,Igfbp1,Lck,Srms,Hck,C2cd5,Fgfr4,Grb2,Ide,LOC680910,Atp6v1b2,Nkx3-1,Zfp106,Epha10,Ar,Cyfip1,Nrp1,Rapgef1,Dnm1,Cdh3,Tmem108,Rnf115,Arhgef28,Crk,Igfbp4,Atp6v0a1,Tia1,Cybb,Myo1c,Ndst1,Sulf1,Btc,Epha5,Fgf2,Apc,Vps25,Plce1,Epha7,Efnb1,Dgkq,Shc4,Ltk,Cbl,Tsc1,Fgf5,Thbs1,Hgf,Acp4,Itsn1,Il1b,Styk1,Egfr,Itgb3,Ptprj,Ptprr,Col4a3,Slc2a4,Gab2,Hip1,Tial1,Apln,Eps15,Pak3,Gprc5a,Igfbp2,Pak1,Shc3,Fgf12,Crim1,Itga1,Rbfox2,Igf1r,Atp6v1a,Pik3r1,Ptprg,Xdh,Ntrk2,Sulf2,Pdgfrl,Cspg4,Fzd4,Erbb4,Ptk2,Prkca,Pdgfra,Insr,Sla,Arid5b,Mertk,Reps2	0.0340086	0.274029	-0.211984	-1.19089	877	623	Fgf1,Pdgfb,Shc4,Trim72,LOC100910732,Tial1,Zbtb7b,Apc,Matk,Mmp9,Slc27a4,Adora1,Arpc3,Wnt4,Xdh,Ap2b1,Cdc37,Gpld1,Prkca,Eps15l1,Igfbp2,Fgfr1,Clnk,Pdk2,Pdk4,Rnf115,Adra2a,Frs3,Igfbp4,Mapk11,Nrp1,Tnk2,Stat6,Il1b,Ltk,Slc2a8,Atp6v1g2,Cd4,Nkx3-1,F3,Mvb12a,Rab7a,Baiap2l1,Fgf23,Flt3,Sh2b2,Ntf4,Fgf18,Agtr2,Insr,Pak3,Hck,Apln,Adamts3,Slc2a4,Vegfb,Polr2d,Angpt1,Fgfr4,Fgfr3,Ghsr,Pdgfa,Efnb1,Cspg4,Epha1,Ndrg4,Stub1,Lrp1,Rapgef2,Pik3r1,Acp4,Kl,Sorbs1,Ptprj,Dok5,Itga1,Ap2a1,Epha10,Stmn1,Pip4k2b,Ptk2,Pdgfrl,Ptpn3,Atp6v1b2,Dgkq,Pdgfra,Myocd,Agr2,LOC680910,Cbl,Atp6v0c,Epha5,Atp6v1a,Ap2m1,Ndst1,Ptprr,Thbs1,Pak1,Bdnf,Itgb3,LOC100911248,Gprc5a,Ephb6,Fgf2,Nrp2,Sulf1,Polr2c,Epn1,Atp6v0d1,Plaur,Ar,Itsn1,Erbb4,Shc3,Zfand2b,Lck,Anks1a,Fgf12,Fgf5,Tsc2,Gfra2,Arhgef28,Egfr,Rbfox2,Ppp2r5b,Ephb2,Rapgef1,Hgf,Sla,Tsc1,Ptprg,Arid5b,Grb2,Crim1,Atp6v0a1,Gab2,Efna3,Dnm1,Igf1r,Plce1,Tmem108,Ntrk2,Sh3gl2,Lrit3,Hgs,Sulf2,Igfbp6,Mertk,Reps2	0.355465	0.0682943
GOBP_ACTIVATION_OF_TRANSMEMBRANE_RECEPTOR_PROTEIN_TYROSINE_KINASE_ACTIVITY	0.180815	0.552481	-0.473853	-1.26979	4540	12	Angpt4,Angpt1,Adrb2,LOC680910,Efna5	0.431284	0.89441	-0.376311	-1.02109	10923	12	Angpt1,Efna5,LOC680910	0.309904	0.744355	-0.409935	-1.121	7071	12	Angpt1,LOC680910,Dgkq	0.662785	0.941133	-0.31193	-0.84819	16279	12	Angpt1,Dgkq,LOC680910	0.552481	0.744355
GOBP_EPIDERMAL_GROWTH_FACTOR_RECEPTOR_SIGNALING_PATHWAY	0.953382	0.996701	-0.166441	-0.745641	24315	110	Ptpn12,Sh3kbp1,Pik3c2a,Shc1,Gper1,Socs5,Adam17,Shc3,Areg,Hip1,Sox9,Arap1,Dok1,Zfyve28,Epgn,Cbl,Fer,Spry2,Ccdc88a,Braf,Pde6h,Efemp1,Abl1,Plce1,Faslg,Erbin,Shkbp1,Itga1,Socs4,Hbegf,Dgkd,Iqgap1,Ptpn2,Egfr	0.70857	0.998635	-0.194663	-0.888508	18363	110	Adora1,Ptpn3,Akt1,Shc3,Ptpn2,Dok1,Hbegf,Itga1,Zfyve28,Cbl,Dgkd,Rnf126,Hgs,Sh3gl2,Shkbp1,Plaur,Mvb12a,Pde6h,Plce1,Egfr	0.315564	0.747478	-0.230838	-1.06019	5978	110	Hap1,Iqgap1,Sh3gl2,Agr2,Shc1,Braf,Dgkd,Grb2,Rnf115,Btc,Vps25,Plce1,Cbl,Egfr,Ptprj,Hip1,Eps15,Gprc5a,Shc3,Itga1,Pik3r1,Ptk2,Reps2	0.414831	0.820504	-0.221808	-1.01486	10354	110	Btc,Hap1,Stam2,Eps15,Braf,Dgkd,Shc1,Vps25,Dok1,Nck2,Rnf126,Fbxw7,Fam83b,Arhgef7,Zgpat,Mmp9,Adora1,Eps15l1,Rnf115,Adra2a,Mvb12a,Rab7a,Pik3r1,Ptprj,Itga1,Ptk2,Ptpn3,Agr2,Cbl,Gprc5a,Epn1,Plaur,Shc3,Egfr,Grb2,Plce1,Sh3gl2,Hgs,Reps2	0.996701	0.747478
GOBP_NEGATIVE_REGULATION_OF_EPIDERMAL_GROWTH_FACTOR_ACTIVATED_RECEPTOR_ACTIVITY	0.772779	0.936563	0.280988	0.770562	19116	13	Errfi1,Cblb,Chmp6	0.758432	1	0.278603	0.780008	18708	13	Snx6,Cblb,Errfi1,Psen1,Tsg101,Vps25	0.604525	0.915521	-0.318582	-0.891468	13732	13	Vps25,Cbl,Gprc5a	0.830742	0.990578	-0.260144	-0.726368	20520	13	Cbl,Gprc5a	0.936563	0.915521
GOBP_REGULATION_OF_EPIDERMAL_GROWTH_FACTOR_ACTIVATED_RECEPTOR_ACTIVITY	0.982343	1	0.168883	0.57277	24367	28	Errfi1,Cblb,Chmp6,Nck2,Adra2a,Ncf1,Zgpat,Tgfa,Tsg101,Neurl1,App,Fbxw7	0.926383	1	0.195971	0.675926	22587	28	Snx6,Cblb,Errfi1,Psen1,Ncf1,Adam17,Tgfa,Tsg101,Btc,Vps25,Socs5,Nck2,App,Areg	0.92473	1	-0.197611	-0.683749	20049	28	Btc,Vps25,Cbl,Gprc5a	0.979066	1	0.170736	0.587962	24880	28	Socs5,Adam17,Snx6,Tgfa	1	1
GOBP_TRANSMEMBRANE_RECEPTOR_PROTEIN_SERINE_THREONINE_KINASE_SIGNALING_PATHWAY	0.172109	0.539378	-0.21791	-1.11697	4458	293	Onecut2,Cidea,Sh2b1,Ltbp1,Wfikkn2,Usp9x,Cbl,Amhr2,Cav1,Wnt1,Spry2,Tgif2,Sdcbp,Vim,Akap3,Ctdspl2,Xiap,Mtmr4,Bmp7,Creb1,Adam9,Jak2,Smad5,Hjv,Mapk14,Bmp6,Gpc3,Cdh5,Itga3,Scx,Tgfbr2,Abl1,Sox11,Wwtr1,F11r,Neo1,Msx1,Cav2,Igsf1,Gdf5,Emilin1,Lats1,Pxn,Slc2a10,Lemd3,Prdm16,Zfp423,Bmpr1a,Smad6,Ror2,Sfrp1,Acvr1,Htra4,Crb2,Veph1,Ppara,Tgfbr3l,Notch1,Glg1,Notch2,Zfyve16,Furin,Ccn1,Spred2,Egr1,Id1,Fbn2,Bmp8a,Ttk,Itgb8,Spred1,Fos,Megf8	0.27988	0.795811	-0.20356	-1.06439	7394	293	Cidea,Comp,Folr1,Htra1,Rbm14,Bmp3,Sfrp4,Htra3,Zyx,Acvr1,Gdf6,Wfikkn1,Tgfb1i1,Slc2a10,Vasn,Tmprss6,Hjv,Mapk14,Rgma,Creb1,Acvr2b,Gpc3,Lemd3,Msx1,Notch1,Ltbp3,Ccn1,Ltbp4,Onecut2,Pard6a,Glg1,Spred3,Wnt1,Inhbb,Wfikkn2,Pelo,Sh2b1,Itgb5,Tgfbr2,Spred1,Akap3,Nrep,Cbl,Ror2,Eid2,Emilin1,Smad6,Crb2,Chrd,Ovol2,Prdm16,Ucma,Notch2,Spred2,Itgb8,Chst11,Crim1,Pxn,Ptprk,Scx,Egr1,Slc39a5,Rgmb,Wwtr1,Veph1,Zc3h3,Sfrp1,Zfp423,Amhr2,Furin,Adamtsl2,Tgfbr3l,Fbn2,Fos,Gdf5,Bmp8a,Megf8,Itga3	0.574212	0.902814	0.194997	0.960279	19745	293	Hfe,Bmp2,Gcnt2,Smad7,Smpd3,Itgb6,Fbn2,Cited1,Hpgd,Folr1,Slc2a10,Ccn1,Parp1,Nup93,Egr1,Acvr1,Spart,Lef1,Bmp6,Ctdspl2,Tgfbr2,Ing2,Comp,Crb2,Pml,Zbtb7a,Acvr1c,Chst11,Fos,Tgfb1,Vim,Ltbp1,Mapk3,Pard3,Hjv,Lrg1,Emilin1,Abl1,Cd109,Tgif2,Gdf10,Fstl3,Pcsk6,Adam17,Furin,Hes1,Tf,Tp53,Msx1,Ski,Got1,Lox,Ldlrad4,Gdf5,Strap,Spry2,Fkbp8,Lrrc32,Wfikkn1,Inhba,Cidea,Il17rd,Wfikkn2,Dlx5	0.802552	0.983256	0.170119	0.893645	19688	293	Ctdspl2,Hfe,Ltbp1,Gcnt2,Tgif2,Cav2,Adam9,Bmp2,Cilp,Jak2,Sdcbp,Itgb6,Adam17,Tgfbr1,Strap,Bmp6,Twsg1,Slc2a10,Bmpr1a,Ccn1,Slc33a1,Parp1,Smurf2,Xiap,Acvr1,Smad7,Snx6,Spart,Snx25,Cav1,Smpd3,Lef1,Vim,Col3a1,Rbpms2,Id1,Rnf111,Fut8,Lox,Mstn,Fkbp1a,Fnta,Abl1,Folr1,Tf,Crb2,Tob1,Htra4,Mapk3,Spred1,Sfrp2,Sox11,Spry2,Hspa1b,Lrrc32,Egr1,Tgfbr2,Nup93,Fstl3,Cd109,Pcsk6,Cited1,Rhoa,Acvr1c,Bmp5,Fbn2,Ddx5,Pml,Sub1	0.539378	0.902814
GOBP_TRANSFORMING_GROWTH_FACTOR_BETA_RECEPTOR_SIGNALING_PATHWAY	0.397447	0.755488	-0.213993	-1.02071	10180	167	Onecut2,Cidea,Ltbp1,Wfikkn2,Usp9x,Cbl,Amhr2,Cav1,Wnt1,Spry2,Sdcbp,Mtmr4,Creb1,Adam9,Smad5,Cdh5,Itga3,Tgfbr2,Sox11,F11r,Cav2,Gdf5,Emilin1,Lats1,Pxn,Slc2a10,Lemd3,Prdm16,Bmpr1a,Smad6,Acvr1,Htra4,Veph1,Ppara,Tgfbr3l,Glg1,Furin,Spred2,Id1,Fbn2,Itgb8,Spred1,Fos	0.319046	0.827013	0.214703	1.056	7666	167	Hspa1b,Hspa5,Gdf15,Tgfb3,Mstn,Dusp15,Col3a1,Snx25,Tgfbr1,Mpp5,Fnta,Cdkn2b,Rhoa,Snx6,Lrrc32,Rps27a,Smurf1,Snw1,Sdcbp,Cd109,Gdf10,Smad3,Twsg1,Zfp451,Fmod	0.34984	0.776553	0.227646	1.047	11274	167	Gcnt2,Smad7,Itgb6,Fbn2,Cited1,Hpgd,Folr1,Slc2a10,Parp1,Acvr1,Tgfbr2,Ing2,Pml,Zbtb7a,Chst11,Fos,Tgfb1,Ltbp1,Pard3,Lrg1,Emilin1,Cd109,Gdf10,Adam17,Furin,Tp53,Ski,Got1,Lox,Ldlrad4,Gdf5,Strap,Spry2,Lrrc32,Wfikkn1,Cidea,Il17rd,Wfikkn2,Fermt1,Zfp703,Tab1,Flcn,Prkcz	0.27937	0.712563	0.219773	1.07625	6950	167	Ltbp1,Gcnt2,Cav2,Adam9,Sdcbp,Itgb6,Adam17,Tgfbr1,Strap,Twsg1,Slc2a10,Bmpr1a,Parp1,Smurf2,Acvr1,Smad7,Snx6,Snx25,Cav1,Col3a1,Id1,Rnf111,Fut8,Lox,Mstn,Fnta,Folr1,Htra4,Spred1,Sox11,Spry2,Hspa1b,Lrrc32,Tgfbr2,Cd109,Cited1,Rhoa,Fbn2,Pml,Acvrl1,Pard3,Tgfb1,Dusp15,Zbtb7a,Usp15,Emilin1,Snw1,Flcn,Mpp5,Smad5,Ski,Fermt1,Hpgd,Appl1,Fos,Tp53,Zfp451,F11r,Usp9x,Cdh5,Eng,Dab2,Ing2,Ldlrad4,Trim33,Fermt2,Prkcz,Nrros,Cidea,Smurf1,Appl2,Cdkn2b,Il17rd,Cited2	0.755488	0.712563
GOBP_SMAD_PROTEIN_COMPLEX_ASSEMBLY	0.367928	0.735631	0.399201	1.07077	9156	12	Smad1,Pmepa1,Smad2,Ldlrad4,Smad3,Fkbp1a,Smad4,Parp1	0.414015	0.886644	0.377763	1.03342	10214	12	Fkbp1a,Smad3,Smad4,Smad1,Parp1,Pmepa1,Ppm1a,Ldlrad4,Smad2	0.890516	0.999766	0.253104	0.666405	24205	12	Parp1,Tgfb1,Ldlrad4,Pmepa1,Smad1,Fkbp1a	0.857777	0.99596	0.257303	0.697944	21820	12	Parp1,Fkbp1a,Tgfb1,Ldlrad4	0.735631	0.99596
GOBP_G_PROTEIN_COUPLED_RECEPTOR_SIGNALING_PATHWAY	0.808365	0.950683	0.16561	0.92294	19095	672	Ccl3,Rgr,Gcgr,Plek,Ffar2,Gpr157,Olr202,Hcar2,Ccl2,Sst,Fntb,Rgs12,Mas1,C3,Gsk3a,Ccl4,Gpr84,Gpr139,Rgs18,Inpp5k,Gabra6,Homer3,Rgs19,Gabrr2,Adgre1,Dgkg,F2rl2,Gng8,Ppp1r9b,Nmt1,Gnao1,Gnb4,Gpr158,Adgrf2,Ada,Bcar1,Hebp1,Fzd7,Pde6g,Rgs13,Glra2,Gng3,Sphk2,Gabrr1,Mrap2,Stmn1,Gast,Agtr2,S1pr4,Pik3r1,Aplp1,Npy5r,Ramp3,Rgs9,Gpr183,Git1,Cry1,Cnr2,Hpgd,Nmbr,Nxph3,Ccr3,Crhr1,Htr2b,Htr1d,Cxcl13,Agtrap,Ccl19,Ccl28,Phb,Vav1,Ffar4,Gng2,Hrh3,Prokr2,Ric8a,Gna14,Ywhab,Npy1r,Slc9a3r1,Adm,Net1,C5ar1,Npff,Gnat2,Gnrh1,Grk3,Cx3cl1,Pde10a,Gabrr3,Sphk1,Sstr2,Calca,Opn4,Adra2b,Cck,Gpr18,Ngef,Npsr1,Rac1,Adra2a,Metap1,Ackr4,Htr5a,Kalrn,Prmt5,Shisa7,Cish,Gnat1,Prokr1,Apoa1,Chrm3,Mgll,Pdc,Rhoa,Sort1,Dgkz,Gnaz,Gabbr2,Pparg,Rgs4,Dnm2,Rapgef2,S1pr5,Snca,Arhgef11,Palm,Tiam2,Gpha2,Rxfp1,Atp2b4,Htr6,Pde2a,Arrb2,Ghrh,Drd2,Phf24,Adcy8,Adcy9,Avpr1a,Adra2c,Alox15b,Fnta,Fpr1,Grm1,Crcp,Gpr161,Adgrl2,Atf4,Cxcl11,Celsr2,Adcy1,Apoe,Gpr65,Gpr12,Itsn1,Mc4r,Avpr1b,Gnai1,Gpr135,Pde1a,Ptpn6,Tacr1,Tshb,Adcy5,Cxcl10,Gng12,Olr35,Gabra5,Actn2,Lpar5,Pde7b,Tacr2,Chrm1,Gabra3,Grm8,Hcar1,Sigmar1,Xpr1,Grik3,Htr1a,Ptafr,Adcy7,Chrm4	0.167373	0.669683	-0.192245	-1.08864	4542	672	Gpr146,Gpr45,Kiss1r,Olr35,Gabbr2,Mrgpre,Sorcs2,Abr,Cxcr4,F2,Arhgef16,Vip,Ect2,Trpm1,Rgs5,Glp2r,Rorb,Htr1a,Pde4b,Arhgef1,Mgrn1,Crhr1,Fzd6,Gabrg2,Rxfp2,Sctr,Syp,Trio,P2ry6,Atp2b4,Arhgef12,Ccl17,Tmem145,Tac3,Pik3r6,Cysltr2,Ntsr1,Pde4d,Tas1r1,Gnb1l,Ntsr2,Fcnb,Adcy2,Adora1,Gnaq,Nmt2,Galr1,Grk5,Grm7,Grp,Gpr152,Glra1,Guca1b,Hrh2,Adgrf3,Adgrv1,Atf4,Gpr63,Akt1,Gabrb2,Mcf2l,Gna11,Mrgprx3,Prlhr,Ramp1,Cacna1d,Drd4,Pik3r5,Adcy6,Grk6,Prokr1,Psap,Hrh1,Oxtr,Agrn,Gpr37l1,Hcrt,Htr4,Npb,Tbxa2r,Nmur2,Plxnb1,Akap13,Fzd2,Gpr150,Rnf157,Nppa,Grpr,Sorcs3,Arhgef4,Pde4c,Sstr1,Bhlha15,Pde3a,Plekhg5,Alox15b,Daglb,Grik3,P2ry14,Dgka,Cngb1,Opn3,Arhgef19,Plekhg2,Cd3e,Adgrg1,C5ar2,Gpr132,Adcyap1,Gpr31,Gpr83,Hcrtr1,Dgkd,Glp1r,Smo,Gipr,Pde4a,Arhgef26,Adra1d,Cpe,Olr1462,Gpr176,Adra1a,Gpr162,Zfp219,Plcb4,Arrb1,Grk1,Nts,Oprm1,Gucy2d,Celsr1,F2r,Nmu,Rxfp3,Zdhhc3,Ogfr,Drd3,Gpr15,Gpr156,Pdgfrb,Dgkh,Gnb1,Gpr153,Sstr3,Tpra1,Gpr19,Gpr61,S1pr3,Lhb,Pth2r,S1pr2,Abca1,Grm2,Lrp1,Pick1,LOC100911248,Drd5,Fzd9,Plcb3,C3ar1,Cxcr5,Fzd5,Obscn,Pde6h,Lgr6,Frmpd1,Arr3,Celsr3,Npr3,Ghsr,Plce1,Ccr7,Tgm2,Gpr3,Prkacb	0.000518269	0.0196848	-0.240057	-1.36151	5	672	Gpr3,Plxnb1,Sos2,Akap13,Akap5,Gabra2,Gpr132,Plekhg5,Adra1d,Crh,Agtr1a,Kalrn,Nppa,Arhgef6,Gpr17,Rasgrp4,C3ar1,Grik3,Adora2b,Ptgir,Adcy4,Rgs14,Cmklr1,Gpr150,Grk5,Metap1,Gp1ba,Gpr160,Gnas,Aplp2,Btk,F2rl1,Rasd1,Gnaz,Lrp1,Plcb2,Gabra3,Gper1,Hebp1,Tiam1,Adgrf5,Pth1r,Hcrtr1,Hcar1,LOC100911248,Rxfp3,Tas1r1,Nmb,Mrgprx3,Trhr,Gpr143,Hcrtr2,Rapgef2,Abca1,Htr2c,Prokr2,Rock1,Gucy2d,Tas1r3,Pdyn,Ramp2,Crhr1,Mchr1,Pde4b,Ntsr1,Adgrd1,Grm7,Gpr161,Npffr1,Prokr1,Arhgef1,F2rl2,Stmn1,Gpr176,Homer2,Lmbrd2,Nmbr,Ptgdrl,Gal,Chga,Adrb1,Mrap2,Gpr151,Grk3,Arhgef12,Gpr21,Akap12,Gna13,Tiam2,Ackr3,Lgr6,Cckbr,Gpr101,Cry1,Dgkd,Ackr2,Pde8b,Npy5r,Gabrg1,Ada,Rgs7,Cngb1,Gap43,Gpr183,Ptger1,Sst,Atf4,Gpr146,Htr1a,Cxcl16,Gng3,Grp,P2ry1,Pik3r5,Adra1a,Adra1b,Xpr1,Grm2,Gabrg2,Gpr83,Pde4c,Sstr1,Adcyap1,Vipr2,Gabbr2,Arhgef11,Ccr7,Fzd9,Gprasp1,Cysltr2,Glra2,C5ar1,Gabra1,Bhlha15,Gpr31,Oxtr,Adcyap1r1,Htr2a,Opn4,Chrm5,Ccr3,Olr59,Oprk1,C5ar2,Syp,Brs3,Fzd3,Plce1,Ccrl2,Oprl1,Dgkh,Dgkq,Avpr2,Lpar5,Adgrl3,Grm3,Ccl24,Celsr3,Gnaq,Rgs17,Itsn1,Gabrb2,Ptgfr,Grk2,Tmem145,Spns2,Fgd4,Rgs6,Dgkg,Npsr1,Nmt1,Mcf2l,Sorcs3,Adcy8,Ntsr2,Rgs5,Sctr,Arr3,Prex1,Apoa1,Htr5a,Cartpt,Apln,Tub,Gprc5a,Adm,Arhgef4,Prex2,Adcy2,Bicd1,Rorb,Gabra5,Lgr5,Arrb1,Drd3,Prkacb,Pde1a,Mgll,Pik3r1,Oprm1,Qrfpr,Pde4d,Mrgpre,Pdgfrl,Fzd4,Gipr,Prkca,Gnai1,Nmt2,Tmod2,Gpr26,Pik3cg,Sstr4,Frmpd1,Grpr,Insr,Abr,Gabrb1	3.86742e-05	0.00233357	-0.278814	-1.57523	0	672	Arhgef7,Npb,Pde4d,Avpr2,Lpar5,Oprk1,Plcb2,Rgs12,Trhr,Adcy9,Agtr1a,Gpr143,Plxnb1,Tiam2,Fzd3,Camk2a,Grm6,Prex2,Pde3a,Nmb,Nmbr,Abca1,Ackr2,F2rl2,Mgrn1,Adrb1,Prex1,Celsr2,Pnoc,Adora1,Gpr135,Rgs17,Gabrr3,Hrh2,Plcb3,Prkca,Pik3r5,Sphk2,Adra2a,Brs3,Obscn,Vipr2,Gal,Grm8,Chrm5,Gnb1l,Adcy7,Crh,Daglb,Gng2,Gnas,Chrm3,Mrgprx3,Agtr2,Insr,Apln,C5ar2,Arhgef19,Gnb1,Opn3,Gap43,Gabra1,Cngb1,Akap12,Ghsr,Gpr162,Olr59,Pick1,Xpr1,Ccl28,Hrh1,Pde4c,Sstr2,Sigmar1,Dgkg,Adcy6,Opn4,Gna14,Gpr15,Alox15b,Gpr161,Cxcl16,Grp,Lrp1,Rapgef2,Rgs6,Calca,Pde4a,Pik3r1,Galr1,Gnaz,Oxtr,Gnai1,Arhgef1,Cysltr2,Rnf157,Ptgfr,Stmn1,Homer2,C3ar1,Gpr132,Arr3,Dgkz,Adra1a,Gabra3,Pde1a,Adgrd1,Gpr3,Hcar2,Gpr150,Arhgef11,Adra1b,Gabrb2,Grk1,Vip,Gnrh1,Pdgfrl,Dgkq,Prokr2,Cckbr,Plekhg5,Gnaq,Qrfpr,Tub,Bicd1,Grm7,Gucy2d,Cck,Apoa1,Rorb,Rxfp3,Atp2b4,Gpr83,Dgkh,LOC100911248,Sst,Cpe,Gpr31,Gpr183,Gprc5a,Nmt1,Cartpt,Gabra5,Lgr6,Drd3,Ccr7,Gpr176,Ntsr1,Sstr3,Ccrl2,Htr5a,Pik3cg,Spns2,Oprl1,Itsn1,Adra1d,Nxph3,Mcf2l,Gipr,Drd5,Nppa,Gpr26,Bhlha15,Gabrb1,Fzd9,Grik3,Npr3,Hcrtr1,Grk2,Glra2,Tmem145,Syp,Npsr1,Htr1a,Gabbr2,Gng3,Grk3,Grpr,Arhgef4,Sstr4,Adcyap1,Celsr3,Ntsr2,Atf4,Mgll,Grm2,Oprm1,Prokr1,Crhr1,Sorcs3,Sctr,Mrgpre,Adm,Plce1,Adcy8,Adcy2,Lgr5,Sstr1,Tmod2,Nmt2,Abr,Arrb1,Prkacb,Frmpd1	0.669683	0.00233357
GOBP_G_PROTEIN_COUPLED_RECEPTOR_SIGNALING_PATHWAY_COUPLED_TO_CYCLIC_NUCLEOTIDE_SECOND_MESSENGER	0.217816	0.59868	0.322694	1.17262	5415	37	Agtr2,Cnr2,Htr2b,Htr1d,Hrh3,Npy1r,Sstr2,Htr5a,Chrm3,Htr6,Chrm1,Htr1a,Chrm4,Drd1,Ccr1,Sstr1,Oprd1,Agt,Cnr1	0.906716	1	-0.195102	-0.715106	23152	37	Hrh2,Drd4,Hrh1,Htr4,Sstr1,Oprm1,Sstr3	0.554965	0.89399	-0.253642	-0.938474	11792	37	Htr1a,Sstr1,Htr2a,Chrm5,Htr5a,Oprm1,Sstr4	0.0730618	0.395001	-0.371969	-1.37001	1814	37	Hrh2,Chrm5,Chrm3,Agtr2,Hrh1,Sstr2,Sstr3,Htr5a,Htr1a,Sstr4,Oprm1,Sstr1	0.59868	0.395001
GOBP_ADENYLATE_CYCLASE_MODULATING_G_PROTEIN_COUPLED_RECEPTOR_SIGNALING_PATHWAY	0.888427	0.977578	0.171885	0.836441	21594	183	Gcgr,Gsk3a,Adgre1,Gnao1,Mrap2,S1pr4,Aplp1,Ramp3,Cnr2,Ccr3,Crhr1,Htr1d,Gng2,Hrh3,Ric8a,Gna14,Npy1r,Slc9a3r1,Adm,Gnat2,Sstr2,Calca,Adra2b,Adra2a,Htr5a,Prmt5,Gnat1,Chrm3,Gnaz,Rapgef2,S1pr5,Palm,Gpha2,Rxfp1,Atp2b4,Pde2a,Ghrh,Drd2,Adcy8,Adcy9,Adra2c,Fpr1,Gpr161,Adgrl2,Cxcl11,Adcy1,Gpr65,Gpr12,Mc4r,Gnai1,Adcy5,Cxcl10,Chrm1,Grm8,Grik3,Htr1a,Adcy7,Chrm4,Vip,Nme2,Adcy3,Drd1,Ptger4,Oprl1	0.456132	0.907476	-0.20255	-0.998909	11920	183	Glp2r,Htr1a,Pde4b,Crhr1,Rxfp2,Sctr,Atp2b4,Pde4d,Adcy2,Adora1,Gnaq,Galr1,Grk5,Grm7,Gna11,Ramp1,Cacna1d,Drd4,Adcy6,Psap,Gpr37l1,Htr4,Tbxa2r,Akap13,Grik3,Adgrg1,Adcyap1,Glp1r,Gipr,Adra1d,Gpr176,Adra1a,Oprm1,Drd3,Gnb1,S1pr3,Pth2r,S1pr2,Abca1,Grm2,Drd5,Npr3,Gpr3,Prkacb	0.0317797	0.256557	-0.259457	-1.28826	554	183	Adcy7,Adrb2,Calca,Npy2r,Gpr3,Akap13,Akap5,Adra1d,Grik3,Ptgir,Adcy4,Grk5,Gnas,Gnaz,Gper1,Pth1r,Rapgef2,Abca1,Ramp2,Crhr1,Mchr1,Pde4b,Adgrd1,Grm7,Gpr161,Gpr176,Chga,Adrb1,Mrap2,Akap12,Gna13,Gpr101,Ptger1,Htr1a,P2ry1,Adra1a,Adra1b,Grm2,Adcyap1,Vipr2,Adcyap1r1,Chrm5,Ccr3,Oprk1,Oprl1,Avpr2,Adgrl3,Grm3,Gnaq,Ptgfr,Adcy8,Sctr,Htr5a,Adm,Adcy2,Lgr5,Drd3,Prkacb,Oprm1,Pde4d,Gipr,Prkca,Gnai1,Gpr26,Sstr4	0.000953478	0.0244983	-0.314067	-1.55115	23	183	Adra2a,Vipr2,Grm8,Chrm5,Adcy7,Gng2,Gnas,Chrm3,Gnb1,Akap12,Sstr2,Adcy6,Gna14,Gpr161,Rapgef2,Calca,Galr1,Gnaz,Gnai1,Ptgfr,Adra1a,Adgrd1,Gpr3,Adra1b,Vip,Gnaq,Grm7,Atp2b4,Drd3,Gpr176,Htr5a,Oprl1,Adra1d,Gipr,Drd5,Gpr26,Grik3,Npr3,Htr1a,Sstr4,Adcyap1,Grm2,Oprm1,Crhr1,Sctr,Adm,Adcy8,Adcy2,Lgr5,Prkacb	0.907476	0.0244983
GOBP_ADENYLATE_CYCLASE_ACTIVATING_G_PROTEIN_COUPLED_RECEPTOR_SIGNALING_PATHWAY	0.758391	0.932051	-0.193554	-0.869923	19341	112	Ptgir,Adgre5,Pde4b,Adgrl4,Drd3,Gna13,S1pr3,Lgr4,Abca1,Gpr3,Akap13,Pde4d	0.886941	1	-0.175269	-0.802822	23016	112	Lpar2,Ptgir,S1pr1,Adgrl1,Ptger2,Chga,Sstr4,Vip,Pde4b,Crhr1,Rxfp2,Atp2b4,Pde4d,Adcy2,Gnaq,Galr1,Ramp1,Adcy6,Tbxa2r,Akap13,Adgrg1,Adcyap1,Glp1r,Adra1d,Adra1a,Oprm1,Drd3,Gnb1,S1pr3,S1pr2,Abca1,Drd5,Gpr3	0.158872	0.578258	-0.251964	-1.16143	3002	112	Adcy7,Adrb2,Calca,Gpr3,Akap13,Adra1d,Ptgir,Adcy4,Gnas,Gper1,Pth1r,Rapgef2,Abca1,Ramp2,Crhr1,Pde4b,Adgrd1,Gpr161,Chga,Adrb1,Mrap2,Gna13,Gpr101,Ptger1,Adra1a,Adra1b,Adcyap1,Adgrl3,Gnaq,Ptgfr,Adcy8,Adm,Adcy2,Lgr5,Drd3,Oprm1,Pde4d,Prkca,Gpr26,Sstr4	0.0291367	0.249951	-0.300698	-1.38018	728	112	Adcy6,Gpr161,Rapgef2,Calca,Galr1,Ptgfr,Adra1a,Adgrd1,Gpr3,Adra1b,Vip,Gnaq,Atp2b4,Drd3,Adra1d,Drd5,Gpr26,Sstr4,Adcyap1,Oprm1,Crhr1,Adm,Adcy8,Adcy2,Lgr5	0.932051	0.249951
GOBP_ACTIVATION_OF_ADENYLATE_CYCLASE_ACTIVITY	0.93899	0.992379	0.193836	0.663224	23239	29	Crhr1,Rxfp1,Adcy8,Adcy9,Cap2,Adcy1,Adcy5,Cap1,Adcy7,Adcy3,Drd1	0.0196875	0.295843	-0.455917	-1.579	503	29	Ednra,Acr,Crhr1,Rxfp2,Adcy2,Adcy6,Adcyap1,Glp1r,Gipr,Raf1,Drd5	0.321404	0.752239	-0.311539	-1.08832	6977	29	Adcy7,Adrb2,Acr,Adora2b,Adcy4,Crhr1,Adrb1,Adcyap1,Avpr2,Adcy8,Adcy2,Lgr5,Gipr	0.0118139	0.145237	-0.477092	-1.65859	290	29	Adcy1,Rxfp1,Avpr2,Adcy9,Adrb1,Adcy7,Acr,Adcy6,Gipr,Drd5,Adcyap1,Crhr1,Adcy8,Adcy2,Lgr5	0.295843	0.145237
GOBP_ADENYLATE_CYCLASE_ACTIVATING_DOPAMINE_RECEPTOR_SIGNALING_PATHWAY	0.904697	0.982079	0.255793	0.649399	22516	10	Gng2,Slc9a3r1,Adcy5,Drd1,Gnal	0.0961795	0.551861	-0.552575	-1.41833	2446	10	Drd3,Gnb1,Drd5	0.212869	0.650308	0.495004	1.23653	5742	10	Drd1,Gnal,Adcy5	0.343872	0.769685	-0.424417	-1.09345	8439	10	Gng2,Gnas,Gnb1,Drd3,Drd5	0.551861	0.650308
GOBP_ADENYLATE_CYCLASE_INHIBITING_G_PROTEIN_COUPLED_RECEPTOR_SIGNALING_PATHWAY	0.795818	0.947158	0.199934	0.833709	19639	71	Htr1d,Hrh3,Ric8a,Npy1r,Sstr2,Adra2a,Htr5a,Prmt5,Gnat1,Chrm3,Gnaz,Palm,Pde2a,Drd2,Adcy8,Adcy9,Adcy1,Gnai1,Adcy5,Chrm1,Grm8,Grik3,Htr1a,Adcy7,Chrm4,Adcy3,Oprl1,P2ry1,Akap12,Npy2r,Gnal,Oprd1	0.297094	0.809154	-0.258433	-1.08973	7645	71	Edn1,Mchr1,Adcy8,Grm8,Chrm3,Grm6,S1pr1,Flna,Casr,Ednra,Htr1a,Rxfp2,Adcy2,Adora1,Grm7,Drd4,Adcy6,Psap,Gpr37l1,Htr4,Grik3,Gpr176,Oprm1,Drd3,S1pr3,Grm2,Npr3	0.510286	0.87257	0.241137	0.970154	15303	71	Chrm4,Rgs1,Drd2,Adcy3,Rgs2,Gnal,Adcy5,Pde2a,Gabbr1,Htr1d,Grm4	0.0289628	0.249685	-0.339386	-1.43565	720	71	Oprk1,Adcy9,Grm6,Adora1,Adra2a,Grm8,Chrm5,Adcy7,Chrm3,Akap12,Sstr2,Adcy6,Gnaz,Gnai1,Grm7,Drd3,Gpr176,Htr5a,Oprl1,Grik3,Npr3,Htr1a,Grm2,Oprm1,Adcy8,Adcy2	0.809154	0.249685
GOBP_NEGATIVE_REGULATION_OF_ADENYLATE_CYCLASE_ACTIVITY	0.295686	0.677645	-0.404824	-1.13567	7450	14	Ednrb,Gnai3,Adgrv1,Drd3	0.0318123	0.370131	-0.558629	-1.58553	807	14	Gabbr2,Galr1,Adgrv1,Drd3,Grm2,Npr3	0.394274	0.808148	-0.36428	-1.0435	8895	14	Grm2,Gabbr2,Grm3,Drd3	0.0792666	0.412649	-0.503029	-1.43478	1953	14	Galr1,Drd3,Npr3,Gabbr2,Grm2	0.370131	0.412649
GOBP_PHOSPHOLIPASE_C_ACTIVATING_G_PROTEIN_COUPLED_RECEPTOR_SIGNALING_PATHWAY	0.32384	0.698809	-0.250162	-1.06749	8220	83	Gnb1,Oprm1,Chga,Htr2c,Hcrt,Adra1a,P2ry4,Ednrb,Nmur1,Edn1,Nmur2,C3ar1,Cmklr1,Casr,Ano1,Plce1,Lpar6,F2rl3,F2r,Grpr,C5ar2,Drd3,Tgm2	0.217267	0.732615	-0.263636	-1.14467	5606	83	Gna11,Hrh1,Hcrt,Nmur2,Grpr,C5ar2,Adra1d,Adra1a,Oprm1,F2r,Drd3,Gnb1,Drd5,C3ar1,Npr3,Plce1,Tgm2	0.155386	0.572131	-0.271579	-1.18631	3041	83	Adra1d,Agtr1a,Gpr17,C3ar1,Cmklr1,F2rl1,Pth1r,Trhr,Hcrtr2,Htr2c,F2rl2,Nmbr,Chga,Cckbr,Grp,P2ry1,Adra1a,Adra1b,C5ar1,Htr2a,Oprk1,C5ar2,Plce1,Oprl1,Ntsr2,Bicd1,Drd3,Oprm1,Grpr	0.033901	0.273373	-0.320994	-1.39912	845	83	C5ar2,Gnb1,Hrh1,Gna14,Grp,C3ar1,Adra1a,Adra1b,Vip,Cckbr,Bicd1,Drd3,Oprl1,Adra1d,Drd5,Npr3,Grpr,Ntsr2,Oprm1,Plce1	0.698809	0.273373
GOBP_ACTIVATION_OF_PHOSPHOLIPASE_C_ACTIVITY	0.928848	0.988319	0.197459	0.675618	22988	29	S1pr4,Htr2b,Phb,C5ar1,Phb2,Avpr1a,Cd86,Avpr1b	0.905663	1	0.201364	0.700964	22099	29	Cd86,Lpar1,S1pr4,Htr2a,C5ar1	0.225278	0.662387	-0.336107	-1.17415	4890	29	Adra1a,C5ar1,Htr2a,Gnaq,Egfr,Sele,Ntrk2	0.264656	0.7016	-0.32777	-1.13948	6518	29	Adra1a,Sele,Gnaq,Bdnf,Egfr,Ntrk2	0.988319	0.662387
GOBP_PROTEIN_KINASE_C_ACTIVATING_G_PROTEIN_COUPLED_RECEPTOR_SIGNALING_PATHWAY	0.311916	0.691411	-0.34426	-1.10675	7878	23	Hcrt,Dgka,Edn1,Dgkh,Lrp1,F2r,Prkd3,Dgkd	0.0454723	0.417599	-0.457066	-1.49298	1161	23	Hcrt,Dgka,Dgkd,F2r,Dgkh,Lrp1,Pick1	0.646139	0.935818	-0.266815	-0.878626	14174	23	Dgkd,Gap43,Dgkh,Dgkq,Dgkg	0.125158	0.51777	-0.4011	-1.31302	3074	23	Gap43,Pick1,Dgkg,Lrp1,Dgkz,Dgkq,Cck,Dgkh	0.417599	0.51777
GOBP_SEROTONIN_RECEPTOR_SIGNALING_PATHWAY	0.186497	0.560347	0.404664	1.24117	4626	19	Htr2b,Htr1d,Hrh3,Htr5a,Chrm3,Htr6,Chrm1,Htr1a,Chrm4	0.781744	1	0.249644	0.777855	19183	19	Htr2a,Htr1d,Htr3a,Htr2b,Htr2c,Htr1b	0.71162	0.95245	-0.266418	-0.831038	15713	19	Htr1a,Htr2a,Chrm5,Htr5a	0.512682	0.87746	-0.307662	-0.956925	12612	19	Hrh2,Chrm5,Chrm3,Hrh1,Htr5a,Htr1a	0.560347	0.87746
GOBP_DOPAMINE_RECEPTOR_SIGNALING_PATHWAY	0.312367	0.691495	0.300598	1.09232	7766	37	Gsk3a,Gnao1,Rgs9,Gng2,Gna14,Slc9a3r1,Ncstn,Prmt5,Rgs4,Palm,Arrb2,Drd2,Adcy5,Drd1,Nsg1,Rgs8,Gnal,Caly,Gsk3b	0.510397	0.9315	-0.263454	-0.965639	13032	37	Gna11,Drd4,Adcy6,Alk,Drd3,Gnb1,Drd5	0.0151294	0.167347	0.451792	1.59196	434	37	Rgs9,Drd1,Rgs8,Drd2,Gnal,Adcy5,Rgs4,Gnb5,Gnao1,Lrrk2	0.39686	0.810656	0.280347	1.03293	9984	37	Cav2,Drd1,Gnai3,Vps35,Gnal,Rgs9,Rgs4,Rgs8,Drd2	0.691495	0.167347
GOBP_G_PROTEIN_COUPLED_ACETYLCHOLINE_RECEPTOR_SIGNALING_PATHWAY	0.958357	0.997629	0.198949	0.591935	23772	17	Hrh3,Chrm3,Chrm1,Chrm4,Plcb1,Grk2,Rgs8	0.0716647	0.491104	-0.480569	-1.44348	1820	17	Chrm3,Cdk5r1,Grk2,Gnaq,Gna11,Agrn,Oprm1,Gnb1	0.372005	0.791663	-0.349434	-1.05842	8291	17	Chrm5,Gnaq,Grk2,Oprm1	0.27704	0.710371	-0.379985	-1.14569	6820	17	Chrm5,Chrm3,Gnb1,Gnaq,Grk2,Oprm1	0.491104	0.710371
GOBP_GAMMA_AMINOBUTYRIC_ACID_SIGNALING_PATHWAY	0.292792	0.674877	0.332363	1.11816	7262	27	Gabra6,Gabrr2,Gabrr1,Gabrr3,Shisa7,Gabbr2,Phf24,Atf4,Gabra5,Gabra3,Htr1a	0.328473	0.830731	0.318407	1.08991	8041	27	Gabra6,Gabrr2,Gabra4,Plcl1,Gabra2	0.0537382	0.344381	-0.422286	-1.44774	1167	27	Gabrg1,Atf4,Htr1a,Gabrg2,Gabbr2,Gabra1,Gabrb2,Gabra5,Gabrb1	0.180049	0.605617	-0.360539	-1.23152	4421	27	Gabra3,Gabrb2,Gabra5,Gabrb1,Htr1a,Gabbr2,Atf4	0.674877	0.344381
GOBP_GLUTAMATE_RECEPTOR_SIGNALING_PATHWAY	0.644799	0.889983	0.231504	0.898841	15941	50	Homer3,Cx3cl1,Grik4,Ncstn,Plp1,Grin3b,Grin1,Grik5,Grm1,Grm8,Grik3,Gria3,Plcb1,Grin3a,Ptk2b,Sstr1,Dagla,App,Fyn,Grin2b,Homer2	0.755878	1	-0.213355	-0.837589	19320	50	Necab2,Grin2c,Cln3,Gria1,Homer2,Grm8,Dagla,Grm6,Cdk5r1,Tiam1,Kcnb1,Grik1,Trpm1,Grin2d,Gnaq,Grm7,Grin2a,Sstr1,Daglb,Grik3,Frrs1l,Grm2	0.601069	0.914106	0.244729	0.918271	17537	50	Plcb1,Grm4,Cx3cl1,Trpm1,Shank3,Grm1,Dagla,Grid2,Necab2,Homer3,Grin1,Prnp	0.232343	0.668802	-0.291046	-1.14594	5746	50	Grin2a,Homer2,Grik1,Gnaq,Grm7,Grin2d,Frrs1l,Grik3,Grm2,Sstr1	0.889983	0.668802
GOBP_G_PROTEIN_COUPLED_GLUTAMATE_RECEPTOR_SIGNALING_PATHWAY	0.645408	0.89059	0.301053	0.863923	16029	15	Homer3,Grm1,Grm8,Grik3,Dagla,Homer2	0.217828	0.733298	-0.419119	-1.21446	5529	15	Homer2,Grm8,Dagla,Grm6,Trpm1,Grm7,Daglb,Grik3,Grm2	0.497474	0.868049	0.345541	0.968971	13689	15	Grm4,Trpm1,Grm1,Dagla,Homer3	0.187492	0.612978	-0.429958	-1.24994	4610	15	Grm6,Grm8,Daglb,Homer2,Grm7,Grik3,Grm2	0.733298	0.612978
GOBP_NEUROPEPTIDE_SIGNALING_PATHWAY	0.925444	0.987826	0.178678	0.749077	22851	73	Gpr84,Gpr139,Glra2,Npy5r,Nxph3,Prokr2,Npy1r,Npff,Sstr2,Npsr1,Prokr1,Sort1,Rapgef2	0.0049052	0.168121	-0.382087	-1.61871	125	73	Sstr2,Ecel1,Cartpt,Glra3,Nmur1,Gpr149,Npffr1,Mchr1,Nmb,Agrp,Pdyn,Nxph3,Sstr4,Kiss1r,Sorcs2,Tac3,Cysltr2,Ntsr1,Ntsr2,Galr1,Grp,Glra1,Prlhr,Prokr1,Hcrt,Npb,Nmur2,Nppa,Grpr,Sorcs3,Sstr1,Adcyap1,Gpr83,Hcrtr1,Cpe,Nts,Oprm1,Nmu,Rxfp3,Sstr3	0.00928995	0.12921	-0.362514	-1.54541	184	73	Hcrtr1,Rxfp3,Nmb,Gpr143,Hcrtr2,Rapgef2,Prokr2,Pdyn,Mchr1,Ntsr1,Npffr1,Prokr1,Gal,Npy5r,Grp,Gpr83,Sstr1,Adcyap1,Cysltr2,Glra2,Oprk1,Oprl1,Npsr1,Sorcs3,Ntsr2,Cartpt,Oprm1,Qrfpr,Sstr4,Grpr	4.02156e-05	0.00233357	-0.530658	-2.25676	0	73	Sstr2,Grp,Rapgef2,Galr1,Cysltr2,Prokr2,Qrfpr,Rxfp3,Gpr83,Cpe,Cartpt,Ntsr1,Sstr3,Oprl1,Nxph3,Nppa,Hcrtr1,Glra2,Npsr1,Grpr,Sstr4,Adcyap1,Ntsr2,Oprm1,Prokr1,Sorcs3,Sstr1	0.168121	0.00233357
GOBP_NOTCH_SIGNALING_PATHWAY	0.20258	0.581981	-0.2381	-1.12496	5181	156	Psenen,Adam17,Hes7,Kcna5,Stat3,Dll1,Pofut1,Dlk2,Maml1,Postn,Sox9,Gmds,Nfkbia,Ybx1,Hif1an,Angpt4,Tmem100,Hes3,Nod2,Susd5,Foxc2,Gata2,Wnt1,Dlk1,Notch3,Mmp14,Nepro,Bmp7,Bmp2k,Traf7,Jag1,Ythdf2,Lfng,Il2ra,Tgfbr2,Cntn6,Nos3,Ascl1,Poglut1,Zfp423,Notch1,Notch2,Dll4,S1pr3,Dll3,Ripply2,Dtx3l,Il6st,Nrarp,Egfr	0.0625577	0.462782	-0.263183	-1.26876	1625	156	Bmp7,Dtx3l,Enho,Stat3,Jag2,Tspan5,Slc35c2,Hes3,Notch3,Mesp2,Tmem100,Dlx2,Hif1an,Tm2d3,Dtx1,Foxc2,Dll4,Gata5,Arrdc1,Ythdf2,Notch1,Akt1,Yjefn3,Wnt1,Wwc1,Pbx1,Dtx3,Mfng,Tp63,Wwp2,Hes7,Tgfbr2,Traf7,Ybx1,Rfng,Mib2,Lfng,Gata2,Notch2,Dtx4,Arrb1,Ascl1,Mmp14,S1pr3,Cbfa2t2,Dll3,Zfp423,Ripply2,Dlk2,Nrarp,Egfr	0.270329	0.70758	-0.221473	-1.07538	4856	156	Gata5,Susd5,Zmiz1,Robo1,Neurl1b,Mfng,Itch,Stat3,Cd46,Hes7,Kcna5,Yjefn3,Bmp7,Mesp2,Dtx3l,Gmds,Dner,Dtx4,Ripply2,Arrdc1,Cntn6,Tm2d3,Heyl,Pgam2,Sel1l,Perp,Onecut1,Mib1,Slc35c2,Egfr,Cntn1,Dlk1,Notch3,Aak1,Notch4,Arrb1,Bcl6	0.185798	0.611528	-0.235467	-1.13656	4685	156	Mib1,Mib2,Tgfb2,Ripply2,Notch4,Sel1l,Zmiz1,Pbx1,Mesp2,Dtx1,Hes7,Dlk1,Gata5,Notch3,Cntn1,Dner,Srebf2,Slc35c2,Mfng,Ccn3,Aak1,Rita1,Perp,Heyl,Pgam2,Egfr,Arrdc1,Tm2d3,Dtx4,Dlk2,Yjefn3,Bcl6,Arrb1	0.462782	0.611528
GOBP_POSITIVE_REGULATION_OF_TRANSCRIPTION_OF_NOTCH_RECEPTOR_TARGET	0.91949	0.985777	-0.232387	-0.638869	23229	13	Rbpj,Maml1,Notch3,Notch1	0.948488	1	-0.214403	-0.595544	24028	13	Notch3,Notch1,Wwc1,Pbx1	0.21244	0.650308	-0.435867	-1.21966	4825	13	Heyl,Notch3,Notch4	0.417375	0.822511	-0.367569	-1.02632	10309	13	Notch4,Pbx1,Notch3,Heyl	0.985777	0.650308
GOBP_WNT_SIGNALING_PATHWAY_CALCIUM_MODULATING_PATHWAY	0.0132561	0.140612	-0.459486	-1.61444	333	33	Ago1,Fzd3,Tnrc6a,Mov10,Fzd2,Plcb3,Ror2,Nfatc1,Wnt11,Ago3,Fzd6,Fzd5	0.191438	0.696095	-0.33773	-1.20617	4900	33	Fzd3,Mov10,Fzd6,Ago3,Tnrc6c,Fzd2,Ror2,Wnt11,Ago1,Nfatc1,Gnb1,Plcb3,Fzd5	0.546566	0.889146	-0.261776	-0.942564	11707	33	Fzd3,Ago2,Ago1,Ago3,Fzd4	0.64509	0.934148	-0.246521	-0.885329	16014	33	Plcb2,Ctnnb1,Fzd3,Camk2a,Nlk,Plcb3,Gng2,Gnb1,Ago3,Ago2,Ago1	0.140612	0.889146
GOBP_SMOOTHENED_SIGNALING_PATHWAY	0.000313762	0.0117052	-0.390461	-1.76456	7	116	Arl13b,Herc4,Rpgrip1l,Septin2,Iqub,Fgf10,Tedc2,Dzip1,Armc9,Cc2d2a,Wnt10b,Gli1,Pdcl,Evc,Cdon,Tctn1,Tmem231,Mosmo,Shox2,Bbs7,C2cd3,Stil,Gpr37l1,Disp3,Kif7,Gli3,Evc2,Prrx1,Ttc26,Cd3e,Ift122,Tulp3,Dcdc2,Fbxl17,Stk36,Nkx2-2,Gpc3,Tgfbr2,Rab34,Ro60,Zic1,Tubd1,Ift140,Smo,Tmem17,Sufu,Ptch1,Zfp423,Ror2,Sfrp1,Wdr11,Prkacb,Dync2h1,Ulk3,Hipk1,Foxf1,Megf8	0.0501388	0.428018	-0.286736	-1.3207	1299	116	Mgrn1,Gli2,Ihh,Ndst1,Ttbk2,Fbxl17,Gpc3,Armc9,Disp2,Foxf1,Tmem17,Gpr37l1,Ift140,Kctd6,Txndc15,Kif7,Tgfbr2,Gli1,Ror2,Stk36,Evc,Cdon,Sufu,Cd3e,Smo,Rab34,Dzip1,Mosmo,Gli3,Sfrp1,Zfp423,Disp3,Ulk3,Prkacb,Megf8	0.435047	0.834357	0.231339	1.00953	13542	116	Ihh,Dhh,Cd3e,Tctn1,Ctnna1,Tmem17,Tgfbr2,Ttc23,Ift80,Arl3,Bbs7,Gpr37l1,Pdcl,Fuz,Ptchd1,Hhat,Hes1,Chsy1,Fkbp8,Stk36,Rb1,Kctd6,Hhip,Arl13b,Ift81,Wdpcp,Shox2,Gpc3,Tulp3,Disp3,Zic1,Ulk3,Tedc1,Ift27,Dzip1l,Nkx6-1,Txndc15,Evc2	0.314266	0.745963	0.229586	1.06383	7850	116	Ptchd1,Pdcl,Ihh,Ift80,Rb1,Bbs7,Septin2,Ctnna1,Tctn1,Arl13b,Arl3,Iqub,Dhh,Rpgrip1l,Chsy1,Tmem17,Hhip,Hipk1,Ift20,Cd3e	0.0117052	0.745963
GOBP_INTEGRIN_MEDIATED_SIGNALING_PATHWAY	0.143963	0.494968	-0.274015	-1.19721	3663	95	Isg15,Vav3,Lims1,Adam9,Nrp1,Itga3,Abl1,Flna,Lama5,Erbin,Plpp3,Syk,Timp1,Itgb1,Myh9l1,Slc2a10,Loxl3,Col16a1,Itgb4,Itga1,Pram1,Itga10,Itga2b,Itga7,Itgb8	0.821954	1	-0.186574	-0.829798	21212	95	Syk,Lama5,Zyx,Lat,Emp2,Slc2a10,Itga9,Nrp1,Pram1,Itgb5,Itga1,Myh9l1,Plpp3,Adam11,Col16a1,Itgb8,Itgb4,Loxl3,Itga2b,Timp1,Itga7,Itga10,Itga3	0.868287	0.995248	0.1886	0.798253	26678	95	Timp1,Itgb6,Sema7a,Slc2a10,Ctnna1,Adamts13,Itgb4,Lama5,Itgb7,Abl1,Itgal,Adamts1,Prkd1,Ccm2,Cd63,Vav3,Vav1,Bcar1,Tspan32,Itga8,Dmtn,Fermt1,Itga2b,Itgav,Isg15,Itgbl1,Adam9,Txk,Rcc2,Fgr,Loxl3	0.50442	0.87279	0.217689	0.975165	12667	95	Adamts1,Adam9,Itgb6,Prkd1,Vav3,Itgbl1,Ctnna1,Slc2a10,Itgb1,Itgb1bp1,Erbin,Itgb7,Col3a1,Timp1,Fut8,Abl1,Itgal,Itgb4,Lama5,Isg15,Vav1,Itga8,Sema7a,Rcc2,Adam10,Fyb1,Adamts13,Cd63,Cul3,Itgav	0.494968	0.87279
GOBP_I_KAPPAB_KINASE_NF_KAPPAB_SIGNALING	0.219284	0.599609	-0.221016	-1.0998	5662	227	Abl1,Eda2r,Lime1,Flna,Hmox1,Hspb1,Ddx21,Tfrc,Ikbke,Tlr2,Faslg,F2r,Zc3h12a,Gja1,Ect2,Rhoh,Trim39,S100a4,Chuk,Tlr4,Trim25,Peli1,Rel,Trim68,Tgm2,Il1b,Per1,Traf1,Akap13,Ccr7,Tnfrsf1a,Ticam2,Cflar	0.679768	0.991151	0.180404	0.924977	16170	227	Tlr3,Ccl19,Trim59,Myd88,Tmem9b,Bcl10,Trim13,Lpar1,Rhoa,Ccdc22,Prdx4,Vapa,Tbk1,Zfand6,Ror1,Birc2,Rps27a,Tlr6,Ufl1,Fkbp1a,Tradd,Ppm1b,Sirpa,Lilrb4,Sharpin,Rora,Traf5,S100b,Zdhhc17,Tspan6,Otud7b,Rock1,Pycard,Mier1,Hacd3,Tab2,Cd14,Alpk1,Irak1bp1,Malt1,Tnip2,Capn3,Plk2,Tirap,Gpr89b,Casp1,Gja1,Tlr9,Litaf,Dhx36,Tlr7,Ube2n,Ash1l,Htr2b,Mid2,Peli2,Rock2,Tank,Atp2c1,Map3k3,Tmem106a,Trim8,Nlrc3,Prkd1,Tnfaip3,Ltbr,Ripk1,Nek6,Ddx1,Golt1b	0.0712877	0.399043	0.25651	1.22799	2384	227	Trim8,Ltbr,Nup62,Rhoh,Ccl19,Birc3,Mul1,Ajuba,Bcl3,Mtdh,Nod1,Nr1d1,Cd14,Tgm2,Trim32,Tmem101,Trim39,Cx3cl1,Tnfaip3,Cant1,Trim27,Pycard,Trim59,Trim62,Eef1d,Faslg,Irak1bp1,Tnfrsf1a,Lilrb4,Myd88,Nkiras1,Traf1,Abl1,Ndfip2,S100a13,Nfkbia,Relb,Prkd1,Azi2,Cactin,Htr2b,Map3k3,Plk2,Peli2,Tnfrsf19,Nod2,Vapa,Ddx21,Ufl1,RGD1562987,Tlr6,Capn3,Hspb1,Ppm1b,Tradd,Nfkbil1,Tab1,Tmem106a,Casp1,Lgals1,Tbkbp1,Zfand6,Trim5,Nlrc3,Tlr9,Ddrgk1,Gstp1,Tnfsf10,Akt1,Tank,Tle1,Nr1h4,Map3k14,Dab2ip,Rps27a,Dhx36,LOC679539,Mavs,Trim14,Rhoc,Litaf,Slc35b2,Sqstm1,Birc2,Ect2,Ticam2,Tlr8,Tab2,Lamtor5,Tlr2,Nek6,Card19,Card9	0.000364609	0.0119818	0.303948	1.54847	8	227	Ccl19,Trim59,Tlr3,Tlr6,Birc2,Ddx21,Zfand6,Ufl1,Prkd1,Lilrb4,Ajuba,Pycard,Irak1bp1,Ltbr,Tradd,Rhoh,Chuk,Lpar1,Trim13,Dhx36,Trim8,Casp1,Nlrc3,Faslg,Map3k3,Mtdh,Tle1,Gja1,Tbk1,Ppm1b,Fkbp1a,Tank,Mier1,Rhoc,Trim5,Nfkbia,Prdx4,Trim32,Abl1,Bcl3,Mid2,Trim27,Tnfaip3,Myd88,Ripk1,Vapa,Nek6,Golt1b,Trim39,Tmem106a,S100a13,Zdhhc17,Ecm1,Tspan6,Mul1,Hacd3,Tmem9b,Rhoa,Eef1d,RGD1562987,Wls,Nkiras1,Tnfrsf19,Malt1,Gpr89b,Ndfip2,Tlr2,Nr1d1,Trim21,Peli2,Plk2,Cd14,Per1,Nr1h4,Nod2,Tmem101,Tnip2,Hmox1,Tfrc,Bcl10,Hdac1,Ect2,Tab2,Tlr4,Cx3cl1,Nod1,Htr2b,Riok3,Tlr7,Tlr9,Atp2c1,Birc3,Zdhhc13,Litaf,Otud7b,Ticam2,Azi2,Rock1,Cactin	0.599609	0.0119818
GOBP_ACTIVATION_OF_NF_KAPPAB_INDUCING_KINASE_ACTIVITY	0.479158	0.81239	-0.342433	-0.980146	12057	15	Traf6,Card10,Chi3l1,Card14	0.280276	0.795811	0.393027	1.14658	6898	15	Tlr3,Zfp91,Tlr6,Malt1,Tirap,Mas1	0.659031	0.941557	-0.293539	-0.85872	14816	15	Traf4,Traf6,Irak1,Tnfsf15	0.432248	0.830966	0.349919	1.01534	10982	15	Tlr3,Tlr6,Zfp91,Cops8,Malt1,Card14,Chi3l1	0.795811	0.830966
GOBP_I_KAPPAB_PHOSPHORYLATION	0.689832	0.910467	-0.282673	-0.837907	17380	17	Ikbke,Tlr2,Chuk,Tlr4	0.221576	0.735922	0.397928	1.20328	5448	17	Tlr3,Prdx4,Sirpa,Tlr9,Tlr7,Chuk,Traf2,Ddrgk1,Erc1,Cx3cl1	0.961104	1	-0.196087	-0.593941	21422	17	Ikbke,Erc1,Sirpa	0.330011	0.759051	0.363887	1.09534	8375	17	Tlr3,Chuk,Prdx4,Tlr2,Tlr4,Cx3cl1,Tlr7,Tlr9,Ikbkb	0.735922	0.759051
GOBP_JNK_CASCADE	0.723535	0.923648	-0.189212	-0.898589	18528	162	Tnfrsf19,Sdcbp,Grik2,Map4k2,Traf6,Mul1,Gadd45g,Map2k4,Spag9,Ern1,Fktn,Casr,Eda2r,Flt4,Syk,Ror2,Sfrp1,Tlr4,Map3k20,Rapgef1,Nox1,Trib1,Il1b,Per1,Klhl31,Map3k2,Traf1,Ccr7,Egfr,Map3k13	0.41196	0.884772	0.207551	1.01557	9823	162	Tlr3,Ccl19,Fcgr2b,Serpinf2,Dusp15,Stk3,Ephb1,Map3k6,Myd88,Dusp10,Map4k4,Rps27a,Sdcbp,Slamf1,Dnaja1,Sirpa,Traf5,Dusp19,Tpd52l1,Fktn,Mturn,Cyld,Pycard,Fzd7,Hacd3,Tab2,Pdcd4,Aida,Itch,Rb1cc1,Sh3rf2,Wnt7a,Tirap	0.0108495	0.142169	-0.28466	-1.38974	193	162	Nppa,Arhgef6,Ern1,Adora2b,Dbnl,Zmynd11,F2rl1,Pkn1,Cops5,Dusp9,Fcgr2b,LOC100911248,Taok3,Hipk3,Ptpn1,Irak2,Dact1,Traf4,Ror2,Nphs1,Tab3,Itch,Traf6,Nox1,Ager,Wnt7b,Edar,Syk,Ncor1,Cd27,Mfhas1,Taok1,Spag9,Rapgef1,Irak4,Map4k3,Ccr7,Map2k4,Mapk8,Aida,Map3k2,Irak1,Map3k6,Ankrd6,Sirpa,Il1b,Egfr,Traf3,Sh3rf1,Magi3,Mapk9,Sh2d3c,Igf1r,Map3k9,Sh3rf3,Mapk10,Sema3a,Hipk2,Map3k5	0.50933	0.875726	-0.200967	-0.976636	12883	162	Wnt7b,Map4k3,Dbnl,Nphs1,Dusp9,Wnt16,Hipk2,LOC100911248,Magi3,Ccr7,Traf3,Nppa,Egfr,Mapk8ip3,Rapgef1,Irak1,Sh3rf3,Igf1r,Sema3a,Mapk10,Sh2d3c,Map3k5,Map3k9	0.884772	0.142169
GOBP_ACTIVATION_OF_JUN_KINASE_ACTIVITY	0.139944	0.491164	-0.355215	-1.26634	3520	35	Mdfic,Map4k5,Pkn1,Ercc6,Ptpn1,Taok1,Wnt5a,Map3k11,Ripk1,Map4k2,Mul1,Map2k4,Spag9,Ern1,Syk,Map3k20,Map3k2,Map3k13	0.262155	0.779126	-0.314085	-1.13713	6701	35	Map3k5,Syk,Map3k11,Map3k12,Map3k20,Map2k4,Map4k2,Mul1,Ern1,Map3k13,Map3k2,Map3k9,Map4k1,Mapk8ip3	0.56337	0.898645	-0.255746	-0.934055	12014	35	Ern1,Dbnl,Pkn1,Ptpn1,Syk,Taok1,Spag9,Map2k4,Map3k2,Map3k6,Map3k9,Map3k5	0.460764	0.847049	0.273471	0.994405	11584	35	Ccl19,Map3k13,Mdfic,Map3k11,Map3k21,Ripk1,Tf,Map4k5,Map3k20,Mul1,Hacd3	0.491164	0.847049
GOBP_TYROSINE_PHOSPHORYLATION_OF_STAT_PROTEIN	0.514621	0.830476	-0.24573	-0.965644	13022	54	Suz12,Kit,Isl1,Crlf1,Inpp5f,Hsf1,Stat3,Csf1r,Fgfr3,Lyn,Cav1,Fer,Erbb4,Jak2,Flt3,Lif,Parp9,Il6st,Ghr,Ptpn2,Tnfrsf1a	0.30326	0.814459	0.270356	1.08999	7431	54	Il18,Pibf1,Cntf,Igf1,Jak2,Cnot7,Hdac2,Isl1,Suz12,Il6r,Tslp,Parp14,Hcls1,Socs3,Ggnbp2,Il12a,Clcf1,Il22ra2,Socs1,Nf2,Stap2,Cav1,Ctf1,Il15	0.704584	0.951165	0.227227	0.865478	20656	54	Il22ra2,Clcf1,Socs1,Isl1,Ccl5,Tslp,Tnfrsf1a,Hes1,Il24	0.0596932	0.353261	0.33989	1.36503	1505	54	Il22ra2,Isl1,Socs1,Jak2,Clcf1,Tslp,Suz12,Il6st,Cav1,Pibf1,Cntf,Cnot7,Parp14,Ggnbp2	0.814459	0.353261
GOBP_NITRIC_OXIDE_MEDIATED_SIGNAL_TRANSDUCTION	0.407963	0.763115	0.332536	1.0345	10112	20	Vegfa,Neurod1,Agtr2,Kcnc2,Atp2b4,Mafa,Nos1,Fpr1,Apoe,Ddah1	0.638484	0.978393	-0.279185	-0.877299	16288	20	Kcnc2,Thbs1,Rasd1,Mafa,Ddah1,Ddah2,Atp2b4,Nos1,Gucy1a2,Egfr	0.492914	0.866286	-0.307009	-0.970649	10850	20	Npy2r,Vegfa,Rasd1,Neurod1,Ddah1,Gucy1a2,Kcnc2,Thbs1,Egfr	0.0469225	0.317963	-0.474317	-1.49756	1157	20	Nos1,Thbs1,Atp2b4,Ddah1,Kcnc2,Egfr,Neurod1	0.763115	0.317963
GOBP_SMALL_GTPASE_MEDIATED_SIGNAL_TRANSDUCTION	0.179639	0.551275	-0.204707	-1.0947	4698	446	Arhgap29,Cdon,Lat,Arhgap20,Pld2,Rasgrp3,Arap1,Ccdc125,Lyn,Raf1,Srgap3,Dok1,LOC100911248,Plekhg2,Rit2,Itpkb,Psd3,Pdpn,Grap2,Ccna2,Rhod,Stard13,Arap3,Arhgap6,Gnb1,Sqstm1,Spry3,Trim67,Cbl,Cdkn1a,G3bp1,Arhgap18,Spry2,Ccdc88a,Cavin4,Gpsm2,Rasa2,Dennd4a,Eps8,Vav3,Rassf1,Cyfip1,Rreb1,Adra1a,Arhgef12,Ogt,Adgrg1,Prex1,Nrp1,Arhgef5,Fgd4,Rin2,Jak2,Mapk14,Rhebl1,Arfgap1,Abl2,Dennd4c,Itga3,Abl1,Plce1,F11r,Arhgap12,Dock11,Lpar6,Arhgap42,Frmd7,Hmox1,Rhoj,F2rl3,Pik3cb,Erbin,F2r,Nras,Ralgps1,Syde1,Dock6,Rab30,Ralgapa2,Rasip1,Ect2,Arhgef3,Inpp5b,Grap,Kif14,Rhoh,Tnfaip1,Eps8l1,Rfxank,Scai,Pdgfrb,Kank2,Chuk,Rhobtb1,Arhgef26,Arhgap8,Notch1,Dok2,Rapgef1,Cdk2,Notch2,Rnd3,Abi2,Foxm1,Obscn,Celsr1,Arhgef16,Gna13,Racgap1,Tiam1,Rhoq,Abca1,Rasal3,Cnksr1,Ripor2,Akap13,Irs2,Siah2,Kndc1,Spry4	0.314882	0.824197	-0.190835	-1.0424	8401	446	Ralgps1,Depdc1b,Eps8,Notch1,Nrp1,Shc3,Limk1,Mcf2l,LOC691418,Rab30,Synpo2l,Arhgap39,Brap,Dok1,Gmip,Rhoh,Cyth2,Sh2d3c,Akap13,Rasal3,Cyth3,Ephb2,Madd,Trim67,Arhgef4,Fgf2,Rit1,Plekhg5,Cbl,Rhoj,Rnd1,Cdon,Arhgef19,Plekhg2,Rhof,Sqstm1,Adgrg1,Rhod,Grap,Arhgef26,Dok2,Iqsec1,Raf1,Ngfr,Notch2,Mapk11,Rhebl1,Sipa1,Adra1a,Sgsm3,Arhgap25,Arrb1,Abl2,Racgap1,Celsr1,F2r,Arhgap9,Arhgap8,Eps8l2,Rtn4r,Tsc2,Pdgfrb,Gnb1,Irs2,Ralgapa2,Tnfaip1,Tnk2,Spry4,Abca1,Ripor2,LOC100911248,Frmd7,Rasip1,Obscn,Dennd4b,Foxm1,Kndc1,Eps8l1,Rhobtb1,Arfgap1,Plce1,Rfxank,Rapgef1,Cnksr1,Inpp5b,Cdkn1a,Itga3	0.000438982	0.0177997	-0.265062	-1.45302	5	446	Map4k4,Arhgap22,Notch2,Sos2,Ywhaq,Abi2,Akap13,Fgf10,Phactr4,Trim67,Plekhg5,Cd2ap,Agtr1a,Jun,Kalrn,Arhgef6,Gpr17,Rasgrp4,Rrad,Slit2,Gbf1,Dbnl,Dock6,F2rl1,Lyn,Sipa1l1,Rasa1,Dnmt1,Irs2,LOC691418,Ralgps1,Tiam1,Dock1,LOC100911248,Rapgef2,Syde2,Abca1,Arhgap39,Robo1,Rock1,Rap1gap2,Farp2,Cdkn1a,Elmo1,Arfgef1,Arhgef1,F2rl2,Arhgap15,Arhgap24,Rheb,Stmn1,Tsc2,Rab9b,Sipa1l2,Ephb2,Kras,Shtn1,Stmn3,Sipa1,Shc1,Psd2,Arhgef12,Igf1,Gna13,Tiam2,Rasgef1c,Rasal3,Rit1,Gdi1,Dock7,Stard8,Grb2,Adra1a,Rras2,Mfn2,Iqsec3,Als2,Heg1,Cyfip1,Eps8,Nrp1,Rapgef1,Limk1,Arhgap31,Ksr2,Arhgef28,Crk,Madd,Arhgef11,Myo9a,Arhgap4,Cyth3,Rgl1,Dock11,Arap3,Nras,Rasal1,Fgf2,Inpp5b,Arhgap10,Plce1,Arhgap30,Rasip1,Scai,Rapgef3,Cbl,Flot1,Itsn1,Rhot2,Tnfaip1,Rin2,Fgd4,Pld1,Mcf2l,Synpo2l,Prex1,Apoa1,Rhof,Timp2,Arhgap21,Ralgapa2,Arhgef4,Nf1,Sh2d3c,Shc3,Dock9,Arhgap35,Arrb1,Arhgap44,Dab1,Rasgrf1,Amot,Gmip,Ripor2,Psd3,Pik3cg,Bcl6,Abr,Arhgap26,Ksr1,Srgap3	0.0028519	0.0573828	-0.248187	-1.35434	72	446	Mfn2,Rapgef2,Rap1gap2,Arhgap22,Arhgef1,Stmn1,Adra1a,Dbnl,Ksr2,Rapgef3,Arfip2,Rnd1,Arhgef11,Nisch,Plekhg5,Arfgap1,Gbf1,Sipa1,Tnfaip1,Cbl,Apoa1,Arhgap30,Rac3,LOC100911248,Rasgef1c,Stmn3,Fgf2,Arhgap21,Rhot2,Rtn4r,Arhgap39,Dennd4b,Dock9,Pik3cg,Pld1,Rasip1,Itsn1,Ralgapa2,Timp2,Mcf2l,Shc3,Madd,Psd3,Tsc2,Ripor2,Arhgap35,Rit1,Arhgef28,Rasgrf1,Arhgap10,Ephb2,Rapgef1,Flot1,Synpo2l,Rasal1,Itga3,Grb2,Iqsec3,Cyth3,Arhgef4,Plce1,Inpp5b,Sh2d3c,Srgap3,Limk1,Bcl6,Abr,Rhof,Arhgap44,Arrb1,Arhgap26,Gmip,Cdkn1a,Ksr1	0.551275	0.0177997
GOBP_RAS_PROTEIN_SIGNAL_TRANSDUCTION	0.304652	0.68519	-0.20449	-1.052	7870	304	Arhgap29,Lat,Rasgrp3,Ccdc125,Lyn,Raf1,Dok1,LOC100911248,Rit2,Itpkb,Psd3,Pdpn,Grap2,Ccna2,Rhod,Stard13,Arhgap6,Gnb1,Sqstm1,Spry3,Trim67,Cbl,Cdkn1a,G3bp1,Spry2,Cavin4,Gpsm2,Rasa2,Dennd4a,Eps8,Rassf1,Cyfip1,Rreb1,Adra1a,Arhgef12,Ogt,Adgrg1,Nrp1,Jak2,Mapk14,Arfgap1,Abl2,Dennd4c,Itga3,Abl1,Plce1,F11r,Lpar6,Arhgap42,Rhoj,F2rl3,Pik3cb,Erbin,F2r,Nras,Ralgps1,Rab30,Rasip1,Arhgef3,Grap,Kif14,Rhoh,Tnfaip1,Eps8l1,Rfxank,Scai,Pdgfrb,Kank2,Chuk,Notch1,Dok2,Rapgef1,Cdk2,Notch2,Abi2,Foxm1,Celsr1,Gna13,Tiam1,Abca1,Rasal3,Cnksr1,Ripor2,Akap13,Irs2,Spry4	0.313816	0.82305	-0.199923	-1.04992	8317	304	Ralgps1,Eps8,Notch1,Nrp1,Shc3,Limk1,LOC691418,Rab30,Synpo2l,Brap,Dok1,Rhoh,Cyth2,Akap13,Rasal3,Cyth3,Ephb2,Madd,Trim67,Fgf2,Rit1,Plekhg5,Cbl,Rhoj,Sqstm1,Adgrg1,Rhod,Grap,Dok2,Iqsec1,Raf1,Ngfr,Notch2,Mapk11,Adra1a,Sgsm3,Arrb1,Abl2,Celsr1,F2r,Eps8l2,Rtn4r,Pdgfrb,Gnb1,Irs2,Tnfaip1,Spry4,Abca1,Ripor2,LOC100911248,Rasip1,Dennd4b,Foxm1,Eps8l1,Arfgap1,Plce1,Rfxank,Rapgef1,Cnksr1,Cdkn1a,Itga3	0.02713	0.235045	-0.236088	-1.2472	419	304	Sos1,Map4k4,Notch2,Abi2,Akap13,Fgf10,Phactr4,Trim67,Plekhg5,Agtr1a,Jun,Gpr17,Rasgrp4,Gbf1,Dbnl,F2rl1,Lyn,Rasa1,Dnmt1,Irs2,LOC691418,Ralgps1,Tiam1,LOC100911248,Rapgef2,Abca1,Robo1,Rock1,Farp2,Cdkn1a,Elmo1,Arfgef1,Arhgef1,F2rl2,Arhgap24,Stmn1,Rab9b,Ephb2,Kras,Shtn1,Stmn3,Shc1,Psd2,Arhgef12,Igf1,Gna13,Rasal3,Rit1,Gdi1,Stard8,Grb2,Adra1a,Rras2,Mfn2,Iqsec3,Als2,Heg1,Cyfip1,Eps8,Nrp1,Rapgef1,Limk1,Ksr2,Arhgef28,Crk,Madd,Arhgef11,Arhgap4,Cyth3,Nras,Rasal1,Fgf2,Plce1,Rasip1,Scai,Rapgef3,Cbl,Flot1,Tnfaip1,Pld1,Synpo2l,Apoa1,Timp2,Nf1,Shc3,Arhgap35,Arrb1,Arhgap44,Rasgrf1,Ripor2,Psd3,Pik3cg,Bcl6,Ksr1	0.0488734	0.324926	-0.233332	-1.22603	1244	304	Gnb1,Cyth2,Gdi1,Iqsec1,Arhgap4,Rasa3,Mfn2,Rapgef2,Arhgef1,Stmn1,Adra1a,Dbnl,Ksr2,Rapgef3,Arhgef11,Nisch,Plekhg5,Arfgap1,Gbf1,Tnfaip1,Cbl,Apoa1,LOC100911248,Stmn3,Fgf2,Rtn4r,Dennd4b,Pik3cg,Pld1,Rasip1,Timp2,Shc3,Madd,Psd3,Ripor2,Arhgap35,Rit1,Arhgef28,Rasgrf1,Ephb2,Rapgef1,Flot1,Synpo2l,Rasal1,Itga3,Grb2,Iqsec3,Cyth3,Plce1,Limk1,Bcl6,Arhgap44,Arrb1,Cdkn1a,Ksr1	0.68519	0.235045
GOBP_RHO_PROTEIN_SIGNAL_TRANSDUCTION	0.0925112	0.39762	-0.275655	-1.24674	2356	117	Ngfr,Flcn,Arhgap29,Ccdc125,Raf1,Rit2,Pdpn,Rhod,Stard13,Arhgap6,Cavin4,Eps8,Adra1a,Arhgef12,Adgrg1,Nrp1,Abl2,Itga3,Abl1,F11r,Lpar6,Arhgap42,Rhoj,F2rl3,F2r,Rasip1,Arhgef3,Tnfaip1,Eps8l1,Scai,Pdgfrb,Kank2,Chuk,Celsr1,Gna13,Abca1,Cnksr1,Ripor2,Akap13	0.146447	0.642344	-0.256951	-1.18527	3793	117	Arhgdia,Kank1,Eps8,Nrp1,Limk1,LOC691418,Synpo2l,Akap13,Plekhg5,Rhoj,Adgrg1,Rhod,Raf1,Ngfr,Adra1a,Arrb1,Abl2,Celsr1,F2r,Eps8l2,Rtn4r,Pdgfrb,Tnfaip1,Abca1,Ripor2,Rasip1,Eps8l1,Cnksr1,Itga3	0.126785	0.525566	-0.256554	-1.19136	2387	117	Abca1,Robo1,Rock1,Arhgef1,F2rl2,Stmn1,Shtn1,Arhgef12,Gna13,Stard8,Adra1a,Heg1,Eps8,Nrp1,Limk1,Arhgef28,Arhgef11,Arhgap4,Rasip1,Scai,Flot1,Tnfaip1,Synpo2l,Apoa1,Arhgap35,Arrb1,Rasgrf1,Ripor2,Bcl6	0.430437	0.829953	-0.217891	-1.00718	10747	117	Stard8,Abl2,Ngfr,Scai,Arhgef12,Agtr1a,Ntn1,Abca1,F2rl2,Arhgap1,Shtn1,Adra2a,Nrp1,LOC691418,Eps8,Arhgap4,Arhgef1,Stmn1,Adra1a,Arhgef11,Plekhg5,Tnfaip1,Apoa1,Rtn4r,Rasip1,Ripor2,Arhgap35,Arhgef28,Rasgrf1,Flot1,Synpo2l,Itga3,Limk1,Bcl6,Arrb1	0.39762	0.525566
GOBP_NEUROTRANSMITTER_SECRETION	0.0773246	0.364189	0.265806	1.24692	1895	141	Sncg,Napa,Cplx1,Rab3a,Stx4,Prrt2,Cplx3,Erc2,Septin5,Vamp2,Git1,Syt5,Syn1,Stxbp1,Apba1,Unc13b,Cplx2,Cdk5,Hrh3,Ppfia3,Kmo,Pip5k1c,Trim9,Doc2a,Adra2a,Kcnmb4,Snap47,Chrna5,Stx1a,Napb,Snca,Bace1,Syn2,Mctp1,Drd2,Rph3a,Wnt7a,Cadps2,Grik5,Ptprn2,Adcy1,Brsk1,Syt8,Chrna3,Doc2b,Tacr2,Snap29,Lin7b,Pclo,Stx1b,Syp,Cplx4,Snph,Grin3a	0.836236	1	-0.177492	-0.843162	21701	141	P2ry4,Stxbp5,Syt11,Apba1,Brsk1,Ctbp2,Rims1,Slc32a1,Syn3,Snph,Syt9,Syn2,Gad1,Doc2a,Syp,Sv2a,Syt12,Unc13a,Slc18a3,Slc4a8,Ppfia1,Cadps2,Ncs1,Hcrt,Dvl1,Rims2,Asic1,Rims3,Otof,Adra1a,Cadps,Tspoap1,Dnajc5,Nrxn2,Rims4,Sncaip,Stx11,Cspg5,Stxbp2	0.00235668	0.0534742	-0.324479	-1.55182	42	141	Dnajc5,Syt1,Unc13c,Prepl,P2ry1,Syn1,Adra1a,Ncs1,Stxbp5,Erc2,Rims3,Ptprn2,Htr2a,Syp,Cspg5,Stx11,Hspa8,Ppfia2,Mef2c,Stx3,Pclo,Cadps,Stxbp1,Unc13b,Lin7c,Apba1,Synj1,Nrxn1,Syn2,Syn3,Cask,Napb,Slc4a8	3.98168e-05	0.00233357	-0.373605	-1.77622	0	141	Tacr2,Syt5,Prepl,Vps18,Adcy1,Septin5,Grin3a,Otof,Brsk1,Stx3,Camk2a,Hspa8,Rims1,Ppfia1,Snph,Sncaip,Pnkd,Ppfia3,Vamp2,Adra2a,Stxbp2,Chrna5,Syt1,Pip5k1c,Lin7c,Nrxn2,Stx1b,Cplx3,Dvl1,Ppfia2,Rims4,Kmo,Adra1a,Ncs1,Erc2,Kcnmb4,Sv2a,Pclo,Rab3a,Stx1a,Stxbp5,Ptprn2,Cspg5,Cask,Stx11,Synj1,Syn1,Rims3,Cadps2,Dnajc5,Napb,Syn3,Unc13b,Syp,Nrxn1,Doc2a,Stxbp1,Cadps,Syn2,Slc4a8,Apba1	0.364189	0.00233357
GOBP_SYNAPTIC_TRANSMISSION_CHOLINERGIC	0.0611915	0.325289	0.446629	1.44225	1513	23	Chrna2,Anxa9,Chrna1,Chrnb2,Lynx1,Chrna5,Chrna4,Apoe,Chrna3,Tacr2,Tac1,Nqo1,Colq,Adora2a	0.844118	1	0.225896	0.741532	20636	23	Colq,Anxa9,Chrna2,Chrnb3,Slc5a7,Apoe,Rapsn,Chrna1,Chrnb1,Nqo1,Ric3,Adora2a,Chrna3	0.238384	0.67778	0.375589	1.18043	6689	23	Rapsn,Adora2a,Tac1,Slc5a7,Anxa9,Apoe,Nqo1,Ache	0.899385	1	-0.211738	-0.693135	22096	23	Chrna2,Lynx1,Chrna7,Chrna4	0.325289	0.67778
GOBP_ENSHEATHMENT_OF_NEURONS	0.0798287	0.368979	0.275561	1.25605	1956	118	Nfasc,Eif2b2,Tg,Ppard,Slc8a3,Sh3tc2,Ercc2,Cldn11,Fa2h,Mal,Gnpat,Cst7,Degs1,Wasf3,Tnfrsf21,Abcd1,Rnf10,Olig2,Sirt2,Gal3st1,Abcd2,Arhgef10,Acer3,Ncstn,Plp1,Nab1,Ugt8,Myrf,Aspa,Nkx6-2,Kel,Eif2b4,B4galt6,Mtor,Nab2,Tymp	0.00128577	0.0811974	0.349161	1.62875	30	118	Nfasc,Sh3tc2,Cldn11,Ugt8,Gnpat,Plp1,Ppard,Aspa,Mpp5,Eif2b2,Lpar1,Acer3,Sirt2,Fa2h,Ptn,Tspan2,Mal,Arhgef10,Slc8a3,Cd9,Klk6,Adgrg6,Serinc5,Gal3st1,Cst7,Prx,Hexb,Degs1,Atrn,Tg,Nkx6-2,Pmp22,Mpz,Dlg1,Abcd2,Pllp,Mobp,Myrf,Olig2,Mtmr2,Bcas1,B4galt6	0.405713	0.81743	0.233636	1.02253	12654	118	Nab2,Dhh,Slc8a3,Gpc1,Tymp,Eif2b5,Klk8,Cxcr4,Cntnap1,Klk6,Rarg,Pou3f1,Itgb4,Olig2,Pllp,Cd9,Pard3,Rarb,Fa2h,Ski,Jam3,Tmem98,Dag1,Nkx6-2,Rnf10,Plp1,Ugt8,Abcd2,Ormdl3,Serinc5,Gnpat,Egr2,Eif2b2,Lgi4,Mal,Aspa	0.0226194	0.218543	0.300004	1.39561	566	118	Klk6,Ugt8,Cd9,Plp1,Nab2,Cxcr4,Serinc5,Jam3,Pou3f1,Lpar1,Tspan2,Klk8,Aspa,Dhh,Pllp,Gpc1,Tymp,Gnpat,Hexb,Tmem98,Mpz,Eif2b5,Cldn11,Slc8a3,Pmp22,Acer3,Fa2h,Itgb4,Dag1,Nkx6-2,Erbb2,Adgrg6,Sirt2,Dlg1,Olig2,Mag,Prx,Tlr2,Rarb,Mal,Pard3,Jam2,Sox10,Egr2,Arhgef10	0.0811974	0.218543
GOBP_NEUROMUSCULAR_SYNAPTIC_TRANSMISSION	0.00499175	0.0775237	0.565721	1.78452	123	21	Fchsd1,Adarb1,Rab3a,Erc1,Erc2,Stxbp1,Chrna1,Chrnb2,Rimbp2,Chrna3,Chrm1	0.494824	0.925975	0.303153	0.969894	12092	21	Fchsd1,P2rx3,Adarb1,Slc5a7,Rapsn,Erc2,Chrna1,Erc1,Chrnb1	0.768273	0.972062	0.257291	0.790855	21536	21	Rapsn,Chat,Slc5a7,Egr3,P2rx3	0.392195	0.807153	-0.325635	-1.04246	9687	21	Chrnb2,P2rx2,Dtna,Kif1b,Erc2,Erc1,Rimbp2,Rab3a,Stxbp1	0.0775237	0.807153
GOBP_GAMETE_GENERATION	0.237293	0.618791	-0.199342	-1.0687	6194	461	Acvr2a,Agfg1,Fst,Arntl,Gli1,Khdrbs1,Pcdhga9,Tspan8,Wdr33,Atm,Ccdc42,Panx1,Ncaph2,Theg,Bmp4,Jam3,Knl1,Sox9,Zfp449,LOC100911248,Spdya,Alkbh5,Setx,Mycbpap,Dmc1,Atp1a4,Cntd1,Mns1,Npr2,Dnmt3a,Pde3a,Odf1,Six5,Cadm1,Nrip1,Spag8,Usp9x,Top2a,Zpbp,Mak,Sgpl1,Adgrg2,Aff4,Rnf8,Ttc26,Spef2,Zfx,Pgr,Scmh1,Tppp2,Washc5,Sox8,Ddx6,Rsph6a,Acox1,Bcl2l10,Il4r,Odf3,Etv6,Xrn2,Golga3,Mertk,Ube2j1,Dpy19l2,RGD1561916,Cfap69,Rfx2,Bbs2,Nr2c2,Trim27,Axl,Ttc21a,Gpr149,Ythdf2,Spata5,Smad5,Cfap157,Cfap43,Topaz1,Zfp541,Ccnb1,Cfap44,Spata46,Ptx3,Cfap206,Nectin3,Jam2,Piwil4,Dedd,Ccna1,Parp11,Mael,Nkapl,Gja1,Slc26a3,Vipas39,Ybx2,Cfap65,Piwil2,Cdc25c,Galntl5,Inpp5b,Usp42,Acvr1,Spata20,Tbc1d21,Dnah1,Notch1,Iqcg,Rnf2,Ghsr,Trip13,Racgap1,Angpt2,Fignl1,Ythdc2,Spata32,Sun1,Rad21l1,Mei4,Tsnaxip1,Lgr4,Lrguk,Rgs2,Tdrp,Sox17,Mcm8,Ttk,Cxadr,Sfmbt1,Fancc,Nr6a1,Bcl2	0.616751	0.97233	0.173047	0.958195	14373	461	Slc26a8,Cldn11,Eif2s2,Ccnyl1,Plekha1,Gamt,Meioc,Ybx3,Cetn2,Nsun2,Rad51c,Cdyl,Ift20,Rpl10l,Fosl1,Tgfbr1,Fanca,Hsf2,Cftr,Msh2,Fstl3,Adamts1,Hsf2bp,Psme4,Prdx4,Sirt2,Mlh1,Syce3,Tex15,Ptn,Tdrd7,Kdm3a,Cdc25b,Adam10,Paip2,Slco4c1,Igf1,Septin2,Wee2,Fancl,Odf4,Septin7,Mmp19,Spata9,Cep57,Eif5a2,Calr3,Dnaja1,Gal3st1,Calr,Morn2,Ttll1,Adad1,Hspb11,Atm,Mcm9,Tdrkh,Tnfaip6,Tut4,Wipf3,Sox30,Ccni,Tbata,Hexb,Hook1,Spdya,Tbpl1,Atrx,Larp7,Pias1,Spata6,Arid4a,Dld,Smad4,Rad23b,Msh4,Pank2,Tsnax,Adamts16,Gas2,Tdrd9,Kif18a,Rec8,Amh,Smad1,Zscan2,Mkks,Rnf151,Ggt1,Rgn,Gja1,Dnd1,Rps6kb1,Ros1,Catsperd,Ell3	0.0241889	0.219019	0.244113	1.25481	881	461	Slc26a8,Ihh,Hsf2bp,Dhh,Mei4,Morn2,Rsph1,Cfap43,Armc2,Nup62,Ace,Hpgd,Tcp11,Fancc,Odf1,Tesmin,Mns1,Rgs2,Mak,Cfap157,Dpy19l2,Tesk2,Ccdc42,Cnr1,Cfap65,Zpbp,Gjb3,Acvr1,Sox30,Osbp2,Ttc21a,Dnah1,Cfap206,Ropn1l,Mmp19,Rfx2,Spata6,Arntl,Dmrta1,Mycbpap,Catsperd,Ing2,Lrguk,Rpl10l,Tex15,Ttc12,Wdr33,Spef2,Cfap44,Dmc1,Kifc1,Spa17,Azin2,RGD1561916,B4galnt1,Mdk,Mycbp,Piwil1,Spata46,Trim27,Tesk1,Phc2,Tppp2,Cep131,Zfp830,Nsun2,Rnf2,Spag8,Slc4a2,Acox1,Spag16,Etv6,Bcl2l11,Rec8,Parp11,Crem,Iqcg,Spata9,Tssk6,Ccnyl1,Lrrk2,Klhl10,Rnf151,Adamts1,Bad,Ddx6,Fstl3,Meioc,Bcap31,Adcy10,Ctdnep1,Rhbdd1,Ruvbl1,Tob2,Fosl1,Mettl14,Ovol1,Apob,Odf4,Srpk1,Ccni,Jam3,Panx1,Pttg1,Ankrd49,Ndc1,Knl1,Cib1,Spem1,Zfp628,Msh2,Tarbp2,Angpt2,Tpgs1,Nectin2,Inhba	0.0701596	0.387709	0.211795	1.16574	1709	461	Slc26a8,Rpl10l,Spata6,Rgs2,Mei4,Adamts1,Ccnyl1,Cetn2,Ihh,Tex15,Odf1,Hsf2bp,Ddx6,Sox30,Galntl5,Tgfbr1,Hsf2,Ndc1,Msh2,Slco4c1,Septin2,Catsperd,Spdya,Morn2,Rad51c,Cfap157,Jam3,Ropn1l,Cfap43,Dhx36,Parp11,Acvr1,Mns1,Rec8,Rsph1,Dhh,Ankrd49,Khdrbs1,Mdk,Zfx,H3f3a,Mak,Cfap65,Hook1,Meioc,Tut4,Mycbp,Mmp19,Hexb,Dmc1,Arid4a,Cep57,Ccni,Dld,Gja1,Spata9,Spata46,Ttc21a,Acox1,Iqcg,Kdm3a,Armc2,Fosl1,Mkks,Cldn11,Zfp830,Ift20,Plekha1,Zpbp,Ace,Clock,Dnah1,Prdx4,Slc26a3,Spef2,Dpy19l2,Spag8,Trim27,Cdyl,Cfap206,Tbpl1,Wdr33,Rnf151,Eif5a2,Slc4a2,Ttc12,Cfap44,Cfap69,H3f3b,Atrx,Lgr4,Eif2s2,Tspan8,Ggnbp2,Gas2,Nsun2,Mybl1,Fancl,Mlh1,Fancc,Psme4,Tcp11,Fstl3,Nme5,Zfp449,Alkbh5,Sirt2,Paip2,Rps6kb1,Topaz1,Gamt,Rhbdd1,Gjb3,Setx,Zglp1,Adamts16,RGD1561916,Spa17,Azin2,Xrn2,Tsga10,Ccdc42,Ovol1,Tnfaip6,Jam2,Kifc1,Sgpl1,Ttk,Ccdc87,Lrguk,Oca2,Zscan2,Tesk2,Osbp2,Adam10,Mettl14,Bcl2l10,Sox8,Tppp2,Spag16,Cnr1,Hspb11,Fst,Rfx2,Sox9,Sycp3,Adgrg2	0.618791	0.219019
GOBP_GERM_CELL_DEVELOPMENT	0.355697	0.726194	-0.215941	-1.03866	9134	176	Aff4,Rnf8,Ttc26,Spef2,Zfx,Washc5,Rsph6a,Ube2j1,Dpy19l2,Cfap69,Rfx2,Bbs2,Ttc21a,Gpr149,Ythdf2,Smad5,Cfap157,Cfap43,Topaz1,Ccnb1,Cfap44,Ptx3,Cfap206,Nectin3,Jam2,Slc26a3,Ybx2,Cfap65,Piwil2,Galntl5,Acvr1,Dnah1,Iqcg,Rnf2,Trip13,Angpt2,Ythdc2,Mei4,Fancc,Bcl2	0.910948	1	-0.165583	-0.812286	23772	176	Tdrd5,Wnt4,Cep131,Paqr8,Ihh,Rxfp2,Deaf1,Pygo2,Acvr1,Panx1,Fscn3,Paqr7,Ddx25,Ttc21a,Ccnb1,Dpy19l2,Iqcg,Tarbp2,Ythdf2,Rnf8,Akt1,Npr2,Nppc,Six5,Ccdc42,Inhbb,Nectin3,Cfap44,Chd5,Cfap206,Cfap43,Cfap65,Pde3a,Nectin2,Bcl2,Nanos2,Fancg,Catsper2,Ybx2,Ptx3,Rfx2,Dnah1,Rnf2,Dzip1,Ube2j1,Pcsk4,Angpt2,Fancc	0.0128063	0.154131	0.302599	1.40155	414	176	Slc26a8,Ihh,Dhh,Mei4,Rsph1,Cfap43,Armc2,Tcp11,Fancc,Cfap157,Dpy19l2,Ccdc42,Cfap65,Zpbp,Acvr1,Sox30,Osbp2,Ttc21a,Dnah1,Cfap206,Ropn1l,Rfx2,Dmrta1,Catsperd,Ing2,Ttc12,Spef2,Cfap44,Dmc1,Mdk,Piwil1,Cep131,Zfp830,Nsun2,Rnf2,Spag16,Rec8,Iqcg,Tssk6,Klhl10,Meioc,Srpk1,Jam3,Panx1,Knl1,Cib1,Spem1,Msh2,Tarbp2,Angpt2,Tpgs1,Nectin2,Rimbp3,H3f3b,Neurl1,Oca2,Meig1,Nme5,Six5	0.0386431	0.289975	0.262735	1.29532	957	176	Slc26a8,Mei4,Ihh,Sox30,Galntl5,Msh2,Catsperd,Cfap157,Jam3,Ropn1l,Cfap43,Acvr1,Rec8,Rsph1,Dhh,Mdk,Zfx,H3f3a,Cfap65,Hook1,Meioc,Tut4,Hexb,Dmc1,Cep57,Dld,Ttc21a,Iqcg,Kdm3a,Armc2,Mkks,Zfp830,Zpbp,Dnah1,Slc26a3,Spef2,Dpy19l2,Cdyl,Cfap206,Tbpl1,Ttc12,Cfap44,Cfap69,H3f3b,Nsun2,Mlh1,Fancc,Psme4,Tcp11,Nme5,Sirt2,Rps6kb1,Topaz1	0.726194	0.154131
GOBP_SPERM_AXONEME_ASSEMBLY	0.00123055	0.0295191	-0.620748	-1.89363	30	19	Spef2,Cfap69,Bbs2,Cfap157,Cfap43,Cfap44,Cfap206,Cfap65,Dnah1,Iqcg	0.0397848	0.40374	-0.492858	-1.52633	1012	19	Meig1,Pla2g3,Armc2,Bbs2,Ttc12,Cfap157,Spef2,Cep131,Iqcg,Cfap44,Cfap206,Cfap43,Cfap65,Dnah1	3.58166e-05	0.00583416	0.725588	2.17219	0	19	Cfap43,Armc2,Cfap157,Cfap65,Dnah1,Cfap206,Ttc12,Spef2,Cfap44,Cep131,Spag16,Iqcg,Tpgs1,Neurl1,Meig1	0.000787402	0.0209658	0.63362	1.96748	19	19	Cfap157,Cfap43,Cfap65,Iqcg,Armc2,Dnah1,Spef2,Cfap206,Ttc12,Cfap44,Cfap69	0.0295191	0.00583416
GOBP_SPERMATID_NUCLEUS_DIFFERENTIATION	0.515482	0.831029	0.348671	0.956171	12751	13	Piwil1,Srpk1,Psme4,Pygo1,Chd5	0.623885	0.97426	0.312887	0.875994	15389	13	Psme4,Kdm3a,Tbpl1,Sycp3,Pygo1,Srpk1,Piwil1	0.290091	0.726996	-0.406394	-1.13719	6589	13	Tmf1,Chd5,Pygo1	0.670998	0.943811	-0.303334	-0.846964	16574	13	Pygo1,Chd5	0.831029	0.726996
GOBP_FEMALE_GAMETE_GENERATION	0.511725	0.828393	0.222857	0.971126	12590	90	Wee2,Cdc25b,Gdf9,Msh4,Ercc1,Meioc,Fosl1,Mmp19,Mcm9,Nppc,Hormad1,Zmiz1,Mlh1,Amh,Hpgd,Sirt2	0.356072	0.850779	0.235198	1.04685	8622	90	Meioc,Rad51c,Fosl1,Adamts1,Sirt2,Mlh1,Ptn,Cdc25b,Igf1,Wee2,Mmp19,Atm,Mcm9,Tnfaip6,Tut4,Hexb,Msh4,Gas2,Rec8,Amh,H3f3a,Zglp1,Paqr5,Zfx,Ptk2b	0.220247	0.658168	-0.254039	-1.12685	4274	90	Parn,Prdm9,Atm,Paqr5,Ybx2,Ptn,Piwil2,Spire1,Sycp2,Prkar1a,Lgr5,Paqr8,Washc5,Cdc25b,Nrip1	0.591541	0.910762	0.210993	0.936199	14839	90	Rgs2,Mei4,Adamts1,Ihh,Rad51c,Rec8,Mdk,Zfx,H3f3a,Meioc,Tut4,Mmp19,Hexb,Dmc1,Fosl1,Zfp830	0.828393	0.658168
GOBP_SINGLE_FERTILIZATION	0.450118	0.796468	0.229743	0.999725	11098	89	Wee2,Igsf8,Park7,Aldoa,Trpc6,Hyal3,Rab3a,Rnase10,Spesp1,Stxbp1,Unc13b,Vdac2,Tcp1,Izumo1,Izumo1r,Cct5,Plcd4,Tmprss12,Hvcn1,Syt8,Abhd2,Mfge8,Ubap2l,Cct2,Lyzl4,Adcy3,Plcb1,Cct4,Eqtn,Ccdc136	0.522031	0.937063	0.217359	0.965278	12617	89	Cct2,Igsf8,Trim36,Rnase10,Izumo1r,Cd9,Adam32,Wee2,Spesp1,Park7,Vdac2,Hexb,Smad4,Cct8,Tcp1,Cecr2,Glrb,Cct4,Izumo1,Catsperd,H3f3a,Clgn,Cct3,Ash1l	0.147468	0.559483	0.287515	1.20364	4509	89	Glipr1l1,Hvcn1,Syt6,Folr1,Cacna1h,Wbp2nl,Adcy3,Plcb1,Zpbp,Trpc6,Trpc3,Catsperd,Spa17,Eqtn,Spata46,Cd9,Adam32,Spag8,Zp2,Mst1r	0.809293	0.985607	-0.189308	-0.835213	20186	89	Catsperg,Mfge8,Acr,Lyzl4,Pithd1,Tmprss12,Aldoa,Ccdc136,Pcsk4,Rab3a,LOC100911248,Ar,Atp8b3,Plcd4,Unc13b,Prss55,Stxbp1,Hyal3	0.796468	0.559483
GOBP_BINDING_OF_SPERM_TO_ZONA_PELLUCIDA	0.939132	0.992379	0.19981	0.645224	23235	23	Aldoa,Vdac2,Tcp1,Cct5,Tmprss12,Ubap2l,Cct2,Cct4	0.551421	0.94903	-0.286359	-0.935374	14090	23	Prss55,Hspa1l,Atp8b3,Pcsk4,B4galt1	0.772951	0.972912	-0.242097	-0.797232	16956	23	Aldoa,Tcp1,Zpbp2,Cct8,Cct5,Cct4,Vdac2,Ubap2l,Acr,Cct3,Tmprss12,Cct2,Atp8b3,Prss55	0.466401	0.849039	-0.303025	-0.991965	11458	23	Acr,Tmprss12,Aldoa,Pcsk4,Atp8b3,Prss55	0.94903	0.849039
GOBP_ACROSOME_REACTION	0.495784	0.820906	0.294983	0.973283	12289	25	Hyal3,Rab3a,Spesp1,Stxbp1,Unc13b,Plcd4,Syt8,Abhd2,Adcy3,Plcb1,Eqtn	0.536878	0.945233	-0.283367	-0.944969	13713	25	Syt6,Stx2,Plcd4,Rims1,Acr,Pkdrej,Glra1,Akap3,Hyal3,Pcsk4,B4galt1	0.459393	0.848304	0.310302	0.997598	12981	25	Syt6,Cacna1h,Adcy3,Plcb1,Eqtn	0.0957896	0.455196	-0.405334	-1.35867	2356	25	Pcsk4,Rab3a,Plcd4,Unc13b,Stxbp1,Hyal3	0.820906	0.455196
GOBP_REGULATION_OF_MITOTIC_CELL_CYCLE	0.684657	0.908842	-0.174769	-0.942477	17822	494	Adam17,Pkn2,Plrg1,Rpa3,Appl2,Cdca5,Eif4g1,Taok1,Ticrr,Heca,Kcna5,Pkd1,Ttll12,Chmp4c,Rcc2,Fbxw5,Ints13,Tmem8b,Wnt10b,Mtbp,Cnot6l,Plk3,Atm,Csnk1d,Bmp4,Obsl1,Asns,Mecp2,Zmpste24,Pcna,Scrib,Bub1b,Ddb1,Plk4,Phip,Blm,Pkia,Sin3a,Tmod3,Fam107a,Orc1,Sh2b1,Zfp207,Epgn,Cdkn1a,Insr,Btg1,Stk33,Aatf,Cdk13,Espl1,Cnot1,Kif20b,Sdcbp,Cdc73,Cenpf,Ckap5,Cul4a,Cep41,Haus4,Smoc2,Mus81,Cep63,Nusap1,Psmd9,Ninl,Rbl1,Rpa2,Bmp7,Psmb9,Edn1,Hyal1,Ndc80,Angel2,Klhl18,Psmb11,Fzd3,Nme6,Pkmyt1,Abl1,Ccnb1,Ttc28,Mdm2,Edn3,Mki67,Psmd10,Tfdp2,Cav2,Clasp1,Tpra1,Ascl1,Pkd2,Gtse1,Cdkn2c,Brca1,Cdc25c,Mdm4,Anapc1,Kif14,Ptch1,Tert,Tp73,Trim39,Anapc10,Pdgfrb,Kank2,Btg2,Haus5,Klf4,Ctc1,Cdk6,Map3k20,Cdc20,Zfp36l1,Rfwd3,Cdk2,Ccnd3,Lrp5,Drd3,Trip13,Pdgfb,Cdc14b,Cdc14a,Aurkb,Ythdc2,Ccdc8,Cdc16,Bora,Il1b,Cul7,Kntc1,Iqgap1,Cdk5rap2,Dusp1,Ttk,Bcl2,Egfr,Sfi1	0.180153	0.689717	0.195716	1.09087	4209	494	Brinp3,Igf2,Zmpste24,Cenpj,Cdc26,Cnot6,Meioc,Hus1,Cetn2,Psma6,Rad51c,Haus3,Vps4a,Tubg1,Mapre1,Cdkn2b,Nae1,Psme2,Msh2,Cdc7,Ppp1r9b,Rb1,Sfn,Adamts1,Psme4,Sdccag8,Syf2,Jade1,Sirt2,Alms1,Psmb7,Psme3,Mad2l1,Cdc25b,Tubb4a,Psmd14,Pkn2,Cdk10,Chfr,Igf1,Rbl2,Cdkn1b,Psma3,Ywhae,Psmd8,Wee2,Cep290,Wee1,Skp1,Psma4,Psmc6,Sdcbp,Cep57,Gen1,Il1a,Smad3,Btg3,Ppp1r10,Fbxl7,Hnrnpu,Prkar2b,Rdx,Ube2d1,Atm,Gjc2,Psmd6,Cks1b,Nsmce2,Psma2,Ccp110,Cep78,Ccnd1,Cnot7,Neurog1,Psmb1,Cyld,Nabp1,Pnpt1,Tfap4,Cnot8,Phip,Psma7,Nek7,Nedd1,Dlg1,Ptpn6,Dynlt3,Prkca,Stat5b,Prmt5,Rad17,Tfdp1,Plk2,Cul1,Gadd45gip1,Mad2l1bp,Psma1,Psmg2,Riok2,Stox1,Pcm1,Cep250,Psmd7,Rps6kb1,Anapc11,Arid3a,Rad21,Taok3,Usp2,Anapc5,Usp47,Cul3,Cnot10,Eif4e,Ik,Aven,Mad1l1,Cep135,Edn3	0.996222	1	0.148702	0.768592	36650	494	Smpd3,Klf4,Nup62,Aven,Cep164,Mdm2,Clspn,Thap1,Anxa1,Pkd2,Stk33,Dusp1,Gtse1,Plcb1,Chmp4c,Chfr,Rps27l,Psmc3,Sdccag8,E2f4,Trim39,Rpa3,Smarcd3,Aurkb,Trim35,Pml,Cks1b,Psmb9,Rfwd3,Ppp1r9b,Tp73,Tgfa,Tmod3,Xpc,Cdt1,Nek11,Tgfb1,Cyld,Haus8,Zfyve19,E2f8,Cep131,Zfp830,Pcid2,Psmc2,Tfdp1,Cdk5rap3,Gen1,Abl1,Prcc,Ticrr,Adamts1,Foxg1,Gjc2,Hmmr,Anapc11,Adam17,Meioc,Bub1,Il1a,Usp2,Hes1,Meis2,Tp53,Haus5,Plk5,Anapc16,Nle1,Ovol1,Plk2,Cul9,E2f7,Jade1,Map3k20,Kif20b,Neurog1,Cdk6,Pcnt,Cep78,Msh2,Psmd11,Senp2,Tuba4a,Ube2c,Cenpe,Eme1,Rb1,Ccp110,Donson,Plrg1,Fbxo43,Btg2,Pinx1,Gadd45a,Plk3,Cdc20,Cetn2,Prmt1,Ttl,Cdk1,Ofd1,Psma6,Pim3,Egf,Scrib,Foxo4,Spdl1,Stox1,Cep250,Brca1,Nedd1	0.0488325	0.324926	0.214291	1.18702	1189	494	Klf4,Pkd2,Mdm2,Igf2,Cnot6,Jade1,Zmpste24,Chfr,Cyld,Adamts1,Cetn2,Aven,Cav2,Cep78,Cks1b,Tmod3,Rb1,Pcid2,Sdcbp,Adam17,Mad2l1,Ccp110,Cdc26,Sdccag8,Msh2,Dusp1,Il1a,Rad51c,Brca1,Anxa1,Cep164,Sin3a,Cep135,Kif20b,Mapre1,Pkn2,Btg1,Gjc2,Meioc,Zfp207,Nae1,Cep290,Ppp1r9b,Smpd3,Edn3,Nedd1,Cep57,Cdc7,Ccnd1,Meis2,Ofd1,Prkar2b,Aurkb,Rpa3,Skp1,Thap1,Zfp830,Psma6,Cdkn1b,Cenpe,Rps27l,Riok2,Hmmr,Tgfa,Abl1,Tfdp1,Cnot7,Psmc6,Rfwd3,Nek11,Plrg1,Kank2,Clspn,Foxo4,Nek6,Pnpt1,Psma3,Trim39,Xpc,Haus3,Psmd5,Cnot8,Syf2,Rad17,Plcb1,Cnot9,Hnrnpu,Alms1,Cdc6,Map3k20,Gen1,Psme4,Psmg2,Anapc11,Bora,Gadd45a,Nusap1,Stox1,Cdk1,Cnot6l,Heca,Neurog1,Pcm1,Ints13,Zfp36l1,Psmd14,Sirt2,Cdc20,Cdk6,Dlg1,Stk33,Bub3,Cep76,Foxg1,Rps6kb1,Cenpf,Pml,Anapc4,Rbl2,Trim35,Rad21,Ube2c,Cep63,Nle1,Bub1,E2f8,Ovol1,Plk2,Ezh2,Orc1,Rpl26,Cep250,Dynlt3,Ttk,Rcc2,Anapc1,Phip,Smarcd3,Tp73	0.689717	0.324926
GOBP_BLASTODERM_SEGMENTATION	0.321693	0.69795	-0.415904	-1.1145	8078	12	Wnt5a,Tbxt,Sema3f,Frs2,Tbx3,Fzd5	0.627778	0.975831	-0.322249	-0.874401	15900	12	Sema3f,Fzd5	0.723707	0.957732	-0.294859	-0.806318	16514	12	Pld6,Tbx3,Nrp2,Sema3a	0.637096	0.929273	-0.318805	-0.866886	15648	12	Nrp2,Sema3a	0.69795	0.929273
GOBP_GASTRULATION	0.000825829	0.0216972	-0.357895	-1.64847	20	132	Ugdh,Clasp2,Kdm6b,Txnrd1,Bmpr2,Nr4a3,Sfrp2,Col7a1,Trim15,Twsg1,Itga5,Lamb1,Acvr2a,Vtn,Sox7,Wnt5a,Eya2,Bmp4,Arfrp1,Tbxt,Sox2,Aplnr,Itgav,Foxc2,Tgif2,Cdc73,Wnt5b,Lrp6,Mmp14,Bmp7,Col4a2,Frs2,Gpc3,Phldb2,Itga3,Mmp2,Scx,Tgfbr2,Clasp1,Gja1,Itgb1,Poglut1,Bmpr1a,Mmp15,Sfrp1,Acvr1,Crb2,Wnt11,Col11a1,Klf4,Pou5f1,Lrp5,Itgb4,Rnf2,Dvl2,Dusp5,Dusp1,Foxf1,Sox17,Itga7,Dusp4,Col5a2,Megf8	0.0848483	0.531271	-0.265212	-1.24717	2202	132	Itgb5,Dvl1,Tgfbr2,Dusp5,Trim15,Dusp4,Eya2,Dusp1,Crb2,Sox17,Wnt11,Col11a1,Itgb4,Pou5f1,Lrp5,Mmp14,Rnf2,Col5a2,Scx,Mmp2,Clasp1,Sfrp1,Itga7,Dvl2,Mmp15,Megf8,Itga3	0.210167	0.648375	-0.235888	-1.11808	3910	132	Sox7,Epha2,Gja1,Smad2,Nr4a3,Acvr2a,Itgb2,Lrp6,Sox17,Scx,Myadm,Smad3,Bmp7,Mesp2,Col12a1,Phldb2,Cdc73,Col5a2,Bmp4,Megf8,Lrp5,Txnrd1,Dusp4,Itgb3,Clasp1,Col5a1,Il1rn,Fn1,Apoa1,Apln,Clasp2,Prkar1a,Trim15,Amot,Tenm4,Bmpr2	0.469975	0.851983	0.209473	0.991239	11723	132	Klf4,Wnt5b,Kif16b,Tgif2,Frs2,Tbxt,Twsg1,Dusp1,Bmpr1a,Itgb1,Acvr1,Col8a1,Dusp5,Col11a1,Dld,Gja1,Lef1,Mkks,Setd2,Sox2,Crb2,Itgb4,Tbx6,Dag1,Syf2,Sfrp2,Tgfbr2,Wnk1,Itga8,Srf,Tal1,Cul3,Wnt8b,Itgav,Ugdh,Exoc4,Rnf2,Ext2,Foxf1,Fzd7,Tp53,Poglut1,Zbtb17,Inhba,Kdm6b,Phldb1	0.0216972	0.648375
GOBP_SEGMENT_SPECIFICATION	0.951101	0.996701	-0.230763	-0.584726	23884	10	Irx1,Hes5,Dll1,Mtf2,Dvl2	0.808309	1	-0.285983	-0.734054	20564	10	Hes5,Irx1,Dll1,Osr1,Irx2,Mafb,Dvl2	0.386968	0.803284	0.423926	1.05897	10439	10	Meox2,Osr1,Mtf2,Dll1,Dvl2	0.447207	0.840028	0.391555	1.00606	11384	10	Meox2,Mtf2	0.996701	0.803284
GOBP_PATTERN_SPECIFICATION_PROCESS	3.87072e-05	0.002664	-0.355074	-1.82285	0	298	Dll1,Folr1,Pofut1,Acvr2a,Fst,Gli1,Atm,Mtf2,Wnt5a,Cdon,Tcf15,Bmp4,Dnai2,Tbxt,Cramp1,Drc1,LOC100911248,Tctn1,Daw1,Hes3,Mns1,Tshz1,Xrcc2,Tra2b,Foxc2,Bbs7,Med12,C2cd3,Stil,Wls,Wnt1,Gli3,RGD1306233,Enkur,Lrp6,Scmh1,Erbb4,Six3,Tulp3,Otx1,Bmp7,Rttn,Edn1,Adgrg1,Sema3f,Ccdc40,Frs2,Hes2,Mid1,Smad5,Nkx2-2,Gpc3,Ahi1,Ctnnbip1,Lfng,Tgfbr2,Msx1,Lhx3,Zic1,Ascl1,Wnt6,Ift140,Pcdh8,Pkd2,Sox18,Vax2,Smo,Sufu,Poglut1,Ptch1,Bmpr1a,Smad6,Ror2,Sfrp1,Acvr1,Tbx3,Crb2,Btg2,Tmem107,Wnt11,Notch1,Dchs1,Notch2,Prkacb,Dnai1,Lrp5,Rnf2,Dync2h1,Dll4,Dnah11,Hipk1,Dll3,Dvl2,Ripply3,Ripply2,Lrp4,Foxf1,Arc,Sox17,Nrarp,Fzd5,Mdfi,Alx4,Grhl3,Egr2,Megf8	3.78e-05	0.00644578	-0.315885	-1.65446	0	298	Ntf4,C1qa,Ccdc40,Hes3,Nkx2-2,Pkd1l1,Wnt2,Nbl1,Meis3,Nog,Yy1,Tdrd5,Gdnf,Mesp2,Rnf207,Folr1,Gli2,Ihh,Dlx2,Gbx2,Irx2,Acvr1,Daw1,Fezf2,Foxc2,Ar,Tshz1,Dll4,Erbb4,Gata5,Drc1,Acvr2b,Gpc3,Hes2,Wnt7b,Lhx1,Msx1,Notch1,Satb2,Six3,Wnt1,Foxf1,Pbx1,Med12,Ap1b1,Ift140,Mfng,Mafb,Apc2,Tp63,Hes7,Tgfbr2,Dnai1,Gli1,Tcf15,Arc,Sox18,Tbr1,Ror2,Cdon,Rfng,Smad6,Sufu,Crb2,Chrd,Ovol2,Sox17,Adgrg1,Tmem107,Ndrg4,Smo,Wnt11,Lfng,Notch2,Uncx,Ascl1,Lrp5,Rnf2,Dnah11,Btg2,Dll3,Emx1,Sema3f,Vax2,Alx4,Xrcc2,Lrp4,Dchs1,Gli3,Sfrp1,Ctnnbip1,Ripply2,LOC100911248,Fzd5,Scmh1,Egr2,Otx1,Dvl2,Pcdh8,Nrarp,Ripply3,Grhl3,Mdfi,Prkacb,Megf8	0.166768	0.589623	0.228753	1.12824	5741	298	Ihh,Dnaaf1,Bmp2,Six3,Dnai1,Mdfi,Hhex,Tmem107,Arc,Ttc8,Dnai2,Tctn1,RGD1306233,Cited1,Pifo,Ccdc40,Folr1,Pkd2,Pbx3,Tbxt,Mns1,Meox2,Rarg,Nrarp,Isl1,Acvr1,Daw1,Lef1,Dnah11,Gdnf,Dnaaf4,Tgfbr2,Sema3f,Smarcd3,Crb2,Ring1,Bbs7,Nek8,Nkd1,Srf,Rnf2,Fuz,Reln,Robo2,Ccdc103,Ccdc39,Foxg1,Stc1,Hes1,Meis2,Tp53,Msx1,Osr1,Ski,Nle1,Fgf1,Chsy1,Neurog1,Fkbp8,Senp2,Dll4,Drc1,Wnt8b,Btg2,Mtf2,Hhip,Cfap53,Dnaaf2,Enkur,Wnt2b,Ofd1,Mkks,Apc2,Arl13b,Bcor,Ovol2,Pcdh8,Egr2,Gpc3,Pofut1,Sfrp2,Arl6,Hey1,Tulp3,Aurka,Fbxl15,Zic1,Dll1	0.492922	0.867116	0.187358	0.986626	12116	298	Dnaaf1,Stc1,Pkd2,Meox2,Isl1,Hhex,Ttc8,Ihh,Arc,Dnai1,Bmp2,Frs2,Tgfbr1,Bbs7,Ccdc39,Tmem107,Tbxt,Tmed2,Dnai2,Ccdc40,RGD1306233,Six3,Bmpr1a,Pbx3,Tctn1,Acvr1,Mns1,Arl6,Arl13b,Rpgrip1l,Mtf2,Mid1,Pofut1,Hif1a,Lhx3,Chsy1,Hhip,Ift74,Dnaaf2,Meis2,Pifo,Bbs5,Lef1,Ofd1,Nek8,Mkks,Dnah11,Hipk1,Rnf111	0.002664	0.589623
GOBP_ECTODERM_DEVELOPMENT	0.143372	0.494968	-0.446092	-1.30161	3616	16	Eda2r,Vax2,Bmpr1a,Amer2,Grhl3	0.212952	0.726965	-0.412656	-1.21786	5418	16	Amer2,Vps52,Lhx1,Eda2r,Vax2,Grhl3	0.997143	1	0.156227	0.446146	27573	16	Zbtb17,Fzd7,Itgam,Amer2,Smurf1,Lhx1	0.872862	0.999111	-0.236201	-0.69982	21481	16	Stx2,Itga6,Nf2,Eda2r,Lhx1,Shh,Vax2,Zbtb7b,Vps52,Grhl3	0.494968	0.999111
GOBP_NEUROBLAST_PROLIFERATION	0.653375	0.893879	-0.232788	-0.890713	16532	48	Kdm1a,Fzd9,Gli3,Six3,Akna,Frs2,Fzd3,Ascl1,Smo,Notch1,Plxnb2,Racgap1	0.922478	1	-0.184213	-0.716742	23584	48	Akna,Disc1,Notch1,Six3,Plxnb2,Daglb,Smo,Ascl1,Racgap1,Gli3,Fzd9	0.0328701	0.261811	0.395056	1.47089	957	48	Six3,Arhgef2,Drd2,Vax1,Ctnna1,Eml1,Lef1,Cx3cl1,Smarcd3,Dagla,Akna,Lrrk2,Foxg1,Numbl,Tp53	0.334759	0.761303	0.273338	1.07062	8451	48	Frs2,Ctnna1,Six3,Hif1a,Hhip,Lef1,Vax1,Eml1,Drd2,Fgf13,Arhgef2,Foxg1,Akna,Kdm1a,Smarcd3,Sox10,Lrrk2,Rab10,Cx3cl1,Tp53	0.893879	0.261811
GOBP_AXONAL_FASCICULATION	0.601778	0.871693	-0.295273	-0.900751	15159	19	Megf8	0.636104	0.978122	0.281427	0.876886	15609	19	Casp3,Epha3,Rtn4	0.0525768	0.340644	-0.473753	-1.47778	1160	19	Ephb2,Epha3,Tnfrsf21,Nrcam,Megf8,Ncam2,Arhgap35,Sema3a	0.0711324	0.389593	-0.46089	-1.43351	1749	19	Ncam2,Megf8,Tnfrsf21,Nrcam,Amigo1,Fezf2,Arhgap35,Ephb2,Sema3a	0.871693	0.340644
GOBP_SYNAPSE_ASSEMBLY	0.976835	0.999449	0.156752	0.7427	23866	151	Tpbg,Pcdhb3,Cel,Musk,Rab29,Cbln1,Gnpat,Pcdhb10,Ntng2,Pcdhb21,Pcdhb20,Ephb1,Lrfn3,Mdga1,Clstn2,Cdk5,Bsn,Chrnb2,Lrrc4b,Slitrk5,Dbnl,Slitrk3,Plxnd1,Gpc4,Cux2,Snca,Fbxo45,Drd2,Wnt7a,Map1b,Igfn1,Adgrl2,Sema4d,Lrfn1,Srpx2,Asic2,Slitrk1	0.0666564	0.474278	-0.263006	-1.26277	1732	151	Oxtr,Agrn,Plxnb1,Dvl1,Eef2k,Ephb2,Gpc6,Plxnb2,Cbln2,Asic2,Lhfpl4,Shank1,Ntrk2,Slit1,Mecp2,Amigo1,Nlgn2,Farp1,Ephb3,Lrrc24,Ptprs,Bdnf,Slitrk2,Lrfn4,Nrxn2,Lrp4,Sdk2,Sema4a,LOC100911248,Fzd5,Clstn3,Spock2,Ghsr,Pcdh17,Pcdhb5	0.00353963	0.0686682	-0.31279	-1.51205	63	151	Spock2,Dner,Gap43,Clstn2,Six4,Gabrg2,Slit1,Ptprd,Gabra1,Oxtr,Nrcam,Epha7,Lrrn3,Adgrl3,Dscam,Mef2c,Gabrb2,Nectin1,Pclo,Shank1,Shank2,Mecp2,Cdh2,Farp1,Pdlim5,Map1b,Ntrk2,Lrp4,Erbb4,Nrxn1,Slitrk2,Gpc6,Pcdh17	3.96165e-05	0.00233357	-0.361939	-1.73919	0	151	Dlg5,Bsn,Slitrk1,Nrxn2,Cux2,Gap43,Dvl1,Gabra1,Ghsr,Ntng2,Oxtr,Clstn3,Nrcam,Slitrk2,Clstn1,Dbnl,Dner,Gabrb2,Amigo1,Cdh2,Pclo,Bdnf,LOC100911248,Lrp4,Lrfn1,Asic2,Cbln2,Erbb4,Mecp2,Spock2,Ephb2,Shank2,Ptprs,Sema4a,Nectin1,Nrxn1,Clstn2,Gpc6,Map1b,Gpc4,Sdk2,Slit1,Ntrk2,Dscam,Shank1,Farp1,Pcdhb5,Pcdh17	0.474278	0.00233357
GOBP_CENTRAL_NERVOUS_SYSTEM_DEVELOPMENT	0.964488	0.997994	-0.155146	-0.870779	25556	814	Cd3e,Lrp6,Oxtr,Spef2,Coq8b,Erbb4,Rnf103,Sox8,Tsc1,Six3,Sec16a,Tulp3,Xrn2,Otx1,Apaf1,Bmp7,Creb1,Mdga2,Nmur2,Adgrg1,Bbs2,Cdh11,Akna,Shroom4,Axl,Pex13,Sema3f,Stk36,Dcc,Frs2,Naglu,Spata5,Nkx2-2,Cfap43,Fzd3,Ahi1,Arnt2,Mtpn,Tgfbr2,Abl1,Ankle2,Lamc3,Sox11,Actl6a,Flna,Lrp1,Msx1,Cntn6,Hapln1,Fut1,Mxra8,Adam23,Tlr2,Alk,Atic,Tent2,Lhx3,Zic1,Ascl1,Gnai3,Pkd2,Ccdc141,Vax2,Cxcr4,Cdkn2c,Slc7a11,Smo,Aldh1a3,Draxin,Hdac10,Kif14,Vcan,Sufu,Ptch1,Zfp423,Tbc1d23,Bmpr1a,Efhc1,Tp73,Chd8,Ror2,Sfrp1,Lsr,Tbx3,Btg2,Nin,Ctnna2,Lamb2,Loxl3,Tlr4,Zic5,Notch1,Cdk6,Col4a1,Lif,Plxdc1,Drd3,Dync2h1,Maob,Plxnb2,Celsr1,Ryk,Pou3f4,Dll4,Ets1,Sox6,Id1,Zic2,Rgs2,Slc38a3,Cdk5rap2,Nr2e1,Fzd6,Il6st,Dhx37,Irs2,Fancc,Sox13,Bcl2,Ctnnd1,Hydin,Jarid2,Egfr,Kndc1,LOC100361457,Ptprz1,Grhl3,Egr2	0.899879	1	-0.156484	-0.899041	24590	814	Ahi1,Ankle2,Dlg5,Lamb1,Slc17a7,Spef2,Cic,Mycbp2,Ndn,Stat3,Ets1,Kcnk3,Timp2,Amigo2,Bax,Actl6b,C1qa,Neurod6,Nkx2-2,Sstr4,Kdm6b,Ncan,Pitx3,Wnt2,Arhgap35,Dcx,Map1s,MAST1,Nptx1,Cxcr4,F2,Kcnj10,Meis3,Scn1b,Sdf4,Slc32a1,Gba2,Nog,Pitpnm1,Smg9,Snph,Gdnf,Klhl17,Ppp1r17,Sh3gl1,Wnt4,Epor,Aldh1a3,Sypl2,Nr1d1,Fzd6,Gli2,Pou3f4,Sctr,Trio,Mtpn,Arx,Atp2b4,Dlx2,Gbx2,Ryk,Pygo2,Rbfox2,Akna,Ndst1,Lhx5,Scyl3,Grin2d,Bcan,Lamc3,Cdh11,Disc1,Fezf2,Hpcal4,Pdss2,Rac3,Ttbk2,Cntn4,Gba,Pam,Zic2,Dll4,Phgdh,Slc6a17,Wdr1,Cdk6,Bag6,Cdkn2c,Erbb4,Gsx1,Car10,Atp1a2,Creb1,Wnt7b,Lhx1,Msx1,Notch1,Satb2,Six3,Akt1,Dcc,Lamb2,Shc3,Tmem108,Pax6,Lrp8,Dhx30,Axl,Wnt1,Pbx1,Med12,Oxtr,Gpr37l1,Chd5,Mafb,Nmur2,Slc6a11,Ephb2,Grin2a,Klhl1,Tgfbr2,Pou6f1,Actb,Htra2,Prdm8,Alk,Cfap43,LOC100911672,Gli1,Plxnb2,Sstr1,Bak1,Tbr1,Ror2,Tacc3,Bace2,Fancd2,Stk36,Asic2,Clu,Cdon,Shank1,Sufu,Ntrk2,Slit1,Lhx6,Bcl2,Cd3e,Chrd,Adgrg1,Prpf19,Adcyap1,Ndrg4,Smo,Trappc9,Mecp2,Amigo1,Ctnnd1,Cdk5rap2,Coq8b,Cdh22,Gata2,Ngfr,Sox6,Arnt2,Pkd1,Ephb3,Ptprz1,Chd8,Neurod2,Sec16a,Efhc1,Cdk5rap3,Ptprs,Uncx,Ascl1,Kif1a,Slc38a3,Celsr1,Naglu,Draxin,Cldn3,Sox13,Rtn4r,Drd3,Tp73,Ephb6,Btg2,Lif,Mxra8,Irs2,Sstr3,Loxl3,Jarid2,Sh3gl2,Zdhhc16,Emx1,Sema3f,Vax2,Hdac10,Ctnna2,Nr2e1,Gli3,Lrp1,Sfrp1,Zfp423,Tsc1,LOC100911248,Hydin,Nin,Egr2,Kndc1,Tnfrsf1b,Adam23,Otx1,Fancc,Plxdc1,Dhx37,Synj2,Egfr,LOC100361457,Grhl3	0.00494015	0.0866013	-0.213813	-1.22957	51	814	Neurod1,Stat3,Vcan,Ahi1,Arsb,Otx1,Phf8,Cdk5rap1,Glis2,Hap1,Ager,Wnt7b,Slc6a11,Rheb,Stmn1,Ets1,Lhx6,Sh3gl2,Atp1a2,Atp7a,Dlg5,Nrp2,Sec16a,Zdhhc16,Atat1,Sema6d,Ephb2,Hapln4,Nfib,S100a9,Grik1,Kras,Chst8,Ifngr1,Mpp5,Ctns,Ina,Nnat,Atp1b2,Pou3f4,Unc5c,Bmp7,Pcdh18,Wnt2,Actl6a,Prdm8,Kcnc2,Slc38a3,Syt1,Tnfrsf21,Acsl3,Trappc9,Dner,Dock7,Reck,Atic,Kcna1,Mapt,Creb1,Csnk2a2,Aldh5a1,Csnk1e,Daam2,Hdac10,Klhl1,Grin2d,Hspa5,Sstr1,Adcyap1,Med12,Tmem108,Bag3,Slit1,Tox,Crk,Cntn6,Spock1,Mycbp2,Atm,C5ar1,Slc4a10,Ndst1,Elp3,Oxtr,Bmp4,Nrcam,Ppargc1a,Epha5,Lrp8,Fzd3,Epha7,Arnt2,Mfsd2a,Herc1,MAST1,Numb,Fut1,Adgrl3,Mdga2,Pgap1,Ptn,Tsc1,Ppp3cc,Dpysl2,Itsn1,Srr,Tubgcp2,Ywhah,Egfr,Rere,Ak4,Plxna2,Scyl1,Slc6a17,Disc1,Grhl3,Serpini1,LOC100361457,Shank1,Sctr,Wdr1,Cntn1,Tppp,Gba2,Shank2,Mecp2,Cdh2,Chrd,Htr5a,Ccdc14,Timp2,Pcdh19,Plxna3,Tnr,Nf1,Slc2a1,Hpcal4,Pak1,Shc3,Th,Gabra5,Rbfox2,Arhgap35,Drd3,Pcdh9,Wnt9b,Synj2,Tal2,Wasf3,Ptprg,Chd5,Sypl2,Dab1,Ntrk2,Ttbk2,Map2,Slc8a1,Fzd4,Erbb4,Sox6,Synj1,Sema3a,Tenm4,Bmpr2,Sstr4,Ptprz1,Btbd3,Dscaml1,Kif1a,Plxna4,Gabrb1,Zbtb16	0.00869532	0.121102	-0.214447	-1.22946	226	814	Ndrg4,Prpf19,Rere,Eomes,Med12,Slc2a1,Slc6a11,Dctn1,Lrp1,Npas1,Rapgef2,Grn,Oxtr,Tnfrsf21,Neurod6,Wnt7b,Grin2a,Map2,Stmn1,Bag3,Csnk1e,Ppp3cc,Hdac10,Nrcam,Adam23,G6pd,Cntn1,Dner,Mafb,Grik1,Arnt2,Btbd3,Chst8,Ccdc14,Whrn,Ywhah,Tppp,Gba2,Nfib,Daam2,Amigo1,Zdhhc16,Mapt,Klhl1,Pcdh19,Cdh2,Ppargc1a,Epha5,Serpini1,Satb2,Ndst1,Trappc9,Tubgcp2,Grin2d,Numb,Spock1,Disc1,Neurod2,Pak1,Atp2b4,Rac3,Sox6,Mfsd2a,LOC100911248,Clu,Hpcal4,Ephb6,Gabra5,Car10,Drd3,Nrp2,Rtn4r,Tnfrsf1b,Bmpr2,Sstr3,Kcnc2,Tenm4,Htr5a,Synj1,Tox,Gba,Asic2,Itsn1,Erbb4,Timp2,Fezf2,Tbr1,Shc3,Grhl3,Lhx6,Slc17a7,Lrp8,Pou6f1,Arhgap35,Mecp2,Nptx1,Egfr,Otx1,Wnt9b,Rbfox2,Kcnk3,Gabrb1,Pcdh9,Wdr1,Ephb2,Shank2,LOC100361457,Ptprs,Slc8a1,Emx1,Tsc1,Neurod1,Prdm8,Ptprg,Plxna3,Ttbk2,Dscaml1,Sstr4,Adcyap1,Scyl1,Sypl2,Sctr,Slit1,Tmem108,Sema3a,Wasf3,Ntrk2,Sh3gl2,Sstr1,Shank1,Slc6a17,Wnt2,MAST1,Chrd,Plxna4,Chd5,Zbtb16,Kif1a,Synj2	0.997994	0.0866013
GOBP_PERIPHERAL_NERVOUS_SYSTEM_DEVELOPMENT	0.939506	0.992379	-0.178032	-0.716553	23854	61	Lamb2,Itgb4,Akt2,Dicer1,Egr2	0.356113	0.850779	0.254806	1.05281	8670	61	Nfasc,Sh3tc2,Ugt8,Mpp5,Sirt2,Fa2h,Arhgef10,Adgrg6,Prx,Etv1,Pmp22,Isl1	0.832686	0.988768	0.203784	0.796309	24644	61	Nab2,Gpc1,Cntnap1,Isl1,Gdnf,Pou3f1,Itgb4,Pard3,Fa2h,Ski,Egr3,Dag1,Erbb3,Adgrb2,Ugt8,Cdk1,Egr2,Lgi4,Cdk5,Akt1,Myoc,Pmp22,Cldn1,Onecut2,Sirt2,Pou3f2,Sox10	0.448323	0.840601	0.243907	1.00234	11251	61	Isl1,Ugt8,Nab2,Pou3f1,Gpc1,Erbb3,Pmp22,Fa2h,Itgb4,Dag1,Erbb2,Adgrg6,Cdk1,Sirt2,Prx,Gdnf,Pard3,Sox10,Egr2,Sox8,Arhgef10,Mpp5,Cntnap1,Ski	0.850779	0.840601
GOBP_SENSORY_ORGAN_DEVELOPMENT	0.000114696	0.00564548	-0.294822	-1.57106	2	427	Myo6,Rp1l1,Wnt5a,Cdon,Mcoln3,Tcf15,Bmp4,Sox9,Obsl1,Chrdl1,Sox2,Tmem231,Dcx,Rorb,Topors,Gabrb2,Tcirg1,Tshz1,Ccna2,Myh15,Dio3,Foxc2,Gnb1,Six5,Bbs7,Nipbl,Rarb,Ush1g,Wnt10a,Gata2,Kcne2,Frem2,Mfap2,Wnt1,Gli3,Spry2,Tgif2,Prrx1,Ush2a,Vim,Zdhhc16,Slc4a7,Cdh23,Wnt5b,Lrp6,Rp1,Stra6,Foxl2,Sox8,Six3,Ift122,Prkra,Tulp3,Xrn2,Mertk,Otx1,Sdc4,Bmp7,Edn1,Serpinf1,Nrp1,Oc90,Kdm5b,Jag1,Frs2,Mdm1,Naglu,Bmp6,Fzd3,Ahi1,Efemp1,Tgfbr2,Lamc3,Sox11,Actl6a,Lrp10,Msx1,Nectin3,Rhoj,Slc44a4,Faslg,Prss56,Tent2,Lhx3,Zic1,Lpcat1,Ascl1,Fzd2,Wnt6,Ift140,Slc4a5,Vax2,Slc7a11,Aldh1a3,Lama1,Prom1,Pcdh15,Adgrv1,Ror2,Pdgfrb,Crb2,Unc45b,Lamb2,Col11a1,Klf4,Nphp4,Notch1,Col4a1,Myo7a,Zhx2,Dchs1,Notch2,Abi2,Lrp5,Megf11,Clrn1,Pou3f4,Mcm2,Dll4,Spred2,Hipk1,Crb1,Dvl2,Fbn2,Pdgfra,Nr2e1,Fzd6,Ripor2,Pknox1,Myo3b,Bcl2,Fzd5,Spred1,Egfr,Col5a2,Grhl3,Slc25a25	0.0232288	0.318999	-0.230232	-1.25232	619	427	Zic1,Fzd3,Ahi1,Ptprm,Slc17a7,Stat3,Gjb6,Jag2,Kcnk3,Rab11fip4,Bax,Ntf4,Cxcl14,Ntn1,Pitx3,Tcirg1,Wnt2,Arhgap35,Dcx,Unc45b,Meis3,Nog,Smg9,Yy1,Mfap2,Prss56,Oc90,Obsl1,Rorb,Aldh1a3,Lrp10,Fzd6,Gli2,Ihh,Pou3f4,Fzr1,Kdm5b,Lhfpl5,Atp2b4,Bfsp1,Dlx2,Gbx2,Pygo2,Lamc3,Stra6,Zhx2,Foxc2,Frem2,Lrtomt,Tshz1,Dll4,Acvr2b,Adgrv1,Atf4,Dscam,Wnt7b,Lhx1,Msx1,Notch1,Nrp1,Six3,Gabrb2,Lamb2,Pax6,Six5,Spred3,Wnt1,Pbx1,Nectin3,Ift140,Foxl2,Mafb,Cryba4,Dvl1,Fzd2,Ephb2,Pcdh15,Tgfbr2,Crybb1,Serpinf1,Spred1,Wnt16,Tcf15,Fgf2,Bak1,Mertk,Prkra,Rhoj,Ror2,Slc44a4,Cdon,Pdgfra,Ntrk2,Crb2,Bcl2,Atoh7,Col11a1,Myo3a,Gata2,Notch2,Spred2,Myo7a,Myo3b,Ascl1,Lrp5,Slc25a27,Naglu,Col5a2,Pdgfrb,Atp8a2,Gnb1,Slc39a5,Nphp4,Zdhhc16,Wnt9a,Vax2,Clrn1,Mcm2,Nr2e1,Sdk2,Dchs1,Gli3,Megf11,Lpcat1,Ripor2,Rp1l1,Fzd5,Kcne2,Slc25a25,Slc4a5,Crb1,Otx1,Dvl2,Fbn2,Pknox1,Egfr,Grhl3	0.693273	0.949514	0.182244	0.930678	24979	427	Ihh,Bmp2,Six3,Rp1,Wnt10a,Klf4,Sall2,Slc25a25,Bcl11b,Fbn2,Hpca,Wnt5b,Crybg3,Myo7a,Prss56,Ush2a,Col11a1,Kcnk2,Adgrv1,Drd2,Epha4,Vax1,Pbx3,Rarg,Rcn1,Tsku,Prox1,Bcar3,Lef1,Bmp6,Pknox1,Fzd6,Tgfbr2,Ppp1r13l,Jmjd6,Rho,Slc44a4,Smarcd3,Ddr1,Crb2,Atp2b1,Atoh7,Slitrk6,Ring1,Slc17a8,Cyp1b1,Ift88,Zfp513,Bbs7,Cryba4,Col8a2,Vim,Mapk3,Nkd1,Srf,Cacna1c,Faslg,Hpn,Tmem132e,Bcl2l11,Cthrc1,Rarb,Tgif2,Unc45b,Foxg1,Osr2,Pde6b,Ccm2,Nphp4,Hes1,Man2a1,Meis2,Msx1,Myo3a,Osr1,Ski,Sox2,Bloc1s3,Neurod4,Mfrp	0.421071	0.824736	-0.185477	-1.00846	10794	427	Gbx2,Tenm3,Nrp1,Th,Ascl2,Cryab,Ttc39c,Foxl2,Slc39a5,Esrrb,Tgfb2,Ntf4,Lhfpl5,Pcdh15,Smarca4,Bnc2,Tcf15,Insig1,Nrl,Gnb1,Tmc1,Pbx1,Dvl1,Prkra,Tmod1,Mab21l1,Megf11,Lrp5,Limk2,Opn4,Maf,Cxcl14,Lrig1,Wnt7b,Rab11fip4,Mycl,Mafb,Whrn,Lrig3,Col5a1,Fjx1,Gabrb2,Pdgfra,Sobp,Zdhhc16,Wnt16,Bmper,Tub,Slc17a6,Tmie,Hipk2,Rorb,Atp2b4,Mfsd2a,Nectin3,Cryga,Fgf2,Gabra5,Angptl7,Bmpr2,Grhl3,Slc17a7,Slc25a27,Ripor2,Fbn1,Arhgap35,Hcn1,Egfr,Otx1,Wnt9b,Fzr1,Kcnk3,Ephb2,Neurod1,Nectin1,Atf4,Wnt9a,Gjb6,Sdk2,Eya1,Lgr5,Ntrk2,Dscam,Wnt2,Mertk,Atp8a2	0.00564548	0.824736
GOBP_SALIVARY_GLAND_DEVELOPMENT	0.394899	0.754712	-0.313714	-1.04015	9954	26	Btbd7,Bmp7,Esrp2,Lama5,Lama1,Hgf,Tgm2,Tfcp2l1	0.604643	0.969718	-0.268562	-0.904256	15418	26	Tfcp2l1,Hgf,Tgm2	0.0356027	0.274429	-0.445531	-1.51295	774	26	Edar,Bmp7,Pdgfa,Tgfb3,Sema3c,Nkx3-1,Plxna1,Lama1,Btbd7,Hgf,Sema3a,Tfcp2l1	0.169751	0.589383	-0.368631	-1.24676	4173	26	Nkx3-1,Tgfb2,Pdgfa,Sema3c,Plxna1,Hgf,Tfcp2l1,Sema3a	0.754712	0.274429
GOBP_ENDODERM_DEVELOPMENT	0.00260591	0.0501244	-0.429885	-1.71288	65	58	Bmpr1a,Mmp15,Col11a1,Notch1,Zfp36l1,Pou5f1,Dusp5,Dusp1,Arc,Sox17,Itga7,Dusp4,Col5a2	0.0819448	0.525721	-0.326004	-1.32191	2099	58	Lhx1,Notch1,Med12,Pelo,Itgb5,Dusp5,Arc,Dusp4,Dusp1,Sox17,Col11a1,Pou5f1,Mmp14,Col5a2,Mmp2,Itga7,Mmp15	0.776074	0.972912	-0.205496	-0.839565	15893	58	Col7a1,Col4a2,Itga4,Lamc1,Ext1,Vtn,Lamb3,Itgb5,Bptf,Itga5,Smad4,Sox7,Smad2,Itgb2,Sox17,Smad3,Col12a1,Cdc73,Med12,Col5a2,Bmp4,Onecut1,Dusp4,Col5a1,Fn1	0.66274	0.941133	0.219863	0.894603	16651	58	Kif16b,Arc,Dusp1,Bmpr1a,Col8a1,Dusp5,Col11a1,Setd2,Sox2	0.0501244	0.941133
GOBP_MIDGUT_DEVELOPMENT	0.0717295	0.351263	-0.560674	-1.46386	1804	11	Dab1,Wnt5a,Ednrb,Smo,Foxf1,Egfr	0.092523	0.544723	-0.536584	-1.41559	2339	11	Foxf1,Smo,Otc,Egfr	0.15965	0.579775	-0.488182	-1.29989	3666	11	Cps1,Egfr,Dab1	0.680918	0.948958	-0.314124	-0.832658	16706	11	Ass1,Cps1,Dab1,Egfr	0.351263	0.579775
GOBP_MESODERM_DEVELOPMENT	0.0328651	0.238469	-0.325937	-1.39611	832	85	Bmp7,Tie1,Jak2,Itga3,Scx,Gja1,Itgb1,Smo,Tead2,Poglut1,Bmpr1a,Acvr1,Tbx3,Crb2,Wnt11,Klf4,Zfp36l1,Itgb4,Dll3,Mest,Foxf1	0.498291	0.927016	-0.22446	-0.977875	12827	85	Lhx1,Bmx,Tead2,Foxf1,Tp63,Hes7,Trim15,Tcf15,Eya2,Mest,Crb2,Smo,Wnt11,Zfpm2,Itgb4,Scx,Dll3,Itga3	0.554123	0.893259	-0.217059	-0.9528	10826	85	Vegfa,Epha2,Gja1,Btk,Smad2,Tcf15,Acvr2a,Tbx3,Scx,Hes7,Smad3,Bmp7,Mesp2,Hck,Palb2,Bmp4,Bmx,Txnrd1,Itgb3,Mest,Prkar1a,Trim15,Bmpr2	0.895333	1	0.178882	0.785163	22462	85	Klf4,Jak2,Tbxt,Twsg1,Bmpr1a,Itgb1,Acvr1,Gja1,Lef1,Setd2,Crb2,Itgb4,Tbx6,Sfrp2,Pus7,Zfp36l1,Itga8,Ovol1,Srf,Mesd,Tal1,Tie1,Exoc4,Ext2,Foxf1,Nup133,Ctdnep1,Poglut1,Inhba,Kdm6b,Rps6ka6	0.238469	0.893259
GOBP_HEART_DEVELOPMENT	0.000191593	0.00833389	-0.281082	-1.50188	4	443	S1pr1,Bmp4,Sox9,Obsl1,Raf1,Tbxt,Drc1,Zmpste24,Ap2b1,LOC100911248,Pcna,Aplnr,Daw1,Tmem100,Shox2,Rbm24,Flrt3,Foxc2,Bbs7,Hectd1,Med12,C2cd3,Nipbl,Stil,Rarb,Cdkn1a,Insr,Frem2,Gli3,Zdhhc16,Lrp6,Oxtr,Stra6,Erbb4,Tsc1,Crip1,Adra1a,Ift122,Map2k4,Actc1,Bmp7,Creb1,Mybpc3,Dusp6,Edn1,Tie1,Nrp1,Jag1,Ccdc40,Frs2,Mapk14,Ryr1,Gpc3,Ahi1,Itga3,Scx,Tgfbr2,Plce1,Ccnb1,Sox11,Tek,Flna,Msx1,Nfatc4,Tfdp2,Sall4,Vcam1,Nos3,Ascl1,Fzd2,Sgcd,Ift140,Pkd2,Sox18,Emilin1,Gja1,Rest,Smo,Taz,Mdm4,Tead2,Dsp,Sufu,Ptch1,Bmpr1a,Smad6,Tp73,Acvr1,Pdgfrb,Tbx3,Nfatc1,Ppara,Prickle4,Wnt11,Col11a1,Notch1,Wdr11,Pi16,Zfp36l1,Dchs1,Notch2,Gaa,Dync2h1,Myh7,Pdgfb,Has2,Dll4,Ccn1,Sox6,Alpk3,Ephb4,Pdlim5,Mthfd1,Dvl2,Pdlim7,Adamts9,Rgs2,Adamts6,Ripply3,Pdgfra,Kcnj8,Foxf1,Sox17,Gja5,Cxadr,Myh6,Akap13,Acacb,Tnfrsf1a,Jarid2,Spred1,Egfr,Megf8	0.0448203	0.416572	-0.220734	-1.20463	1194	443	Mesp2,Tmem100,Epor,Obsl1,Rnf207,Sypl2,Ank2,Folr1,Gli2,Ihh,Sri,Acvr1,Fgf12,Ndst1,Daw1,Nfatc4,Stra6,Foxc2,Frem2,Mybpc3,Pam,Dll4,Ntrk3,Ccnb1,Erbb4,Gata5,Map2k4,Drc1,Mapk14,Myh7,Nprl3,Creb1,Gpc3,Msx1,Notch1,Nrp1,Ccn1,Gna11,Tead2,Borcs8,Synpo2l,Vcam1,Kcnj8,Foxf1,Ryr1,Tnnc1,Med12,Ap1b1,Oxtr,Ift140,Alpk3,Akap13,Dvl1,Fzd2,Asxl1,Nppa,Tgfbr2,Ap2b1,Pou6f1,Spred1,Wnt16,Gli1,Fgf2,Sox18,Tbr1,Sgcd,Adamts6,Emilin1,Pdgfra,Smad6,Sufu,Tcf25,Ovol2,Sox17,Mthfd1,Ndrg4,Smo,Wnt11,Col11a1,Raf1,Notch2,Mapk11,Sox6,Pkd1,Cpe,Vegfb,Prickle4,Zfpm2,Adra1a,Ascl1,Gys1,Acacb,Pdgfb,Tsc2,Nfatc1,Sirt6,Tp73,Gaa,Pdgfrb,Scx,Jarid2,Alpk2,Zdhhc16,Taz,Cxadr,Dchs1,Gli3,Sall4,Gja5,Tsc1,LOC100911248,Pi16,Adamts9,Actc1,Tnfrsf1b,Dvl2,Pdlim7,Plce1,Ripply3,Myh6,Egfr,Tnfrsf1a,Cdkn1a,Megf8,Itga3	0.0474182	0.319496	-0.214225	-1.17328	651	443	Ift140,Pdcd4,Ryr2,Sec24b,Ankrd1,Smad4,Tbx18,Vangl2,Bicc1,Has2,Psen1,Sos1,Ap2b1,Npy2r,Notch2,Sall4,Akap13,Ddx39b,Ncoa6,Nppa,Pten,Slit2,Wdr11,Vegfa,Arid2,G6pd,Gja1,Ndrg4,Smad2,Col2a1,Gli1,Adap2,Dusp9,Gper1,Prickle4,LOC100911248,Fhl2,Adamts6,Gata5,Zfp161,Flrt2,Tbx3,Tmem65,Zmiz1,Lrp6,Robo1,Rock1,Prickle1,Tcf25,Ramp2,Sox17,Ahi1,Cdkn1a,Scx,Tsc2,Nrp2,Zdhhc16,Pdgfb,Casp8,Myocd,Shc1,Smad3,Tgfbr3,Bmp7,Igf1,Mesp2,Wnt2,Twist1,Atf2,Npy5r,Adipor2,Myh6,Pcsk5,Creb1,Cxadr,Olfm1,Sema3c,Adam15,Adra1a,Anks6,Nkx3-1,Heg1,Nrp1,Smyd2,Hdac9,Med12,Ppara,Scube1,Nprl3,Ndufv2,Atm,Ndst1,Tfdp2,Oxtr,Bmp4,Map2k4,Heyl,Tnnt2,Megf8,Fgf2,Plce1,Sgcd,Ank2,Mib1,Ptn,Alpk3,Tsc1,Mef2c,Runx1,Egfr,Grk2,Col5a1,Dhrs3,Synpo2l,Fn1,Apln,Akap6,Dsp,Adm,Fbn1,Fhod3,Nf1,Ryr1,Pak1,Prkar1a,Fgf12,Th,Ptcd2,Pdlim5,Sypl2,Slc8a1,Erbb4,Sox6,Ptk2,Tenm4,Bmpr2,Pdgfra,Insr	0.173023	0.594102	-0.201483	-1.09923	4436	443	Nrap,Pdgfb,Col2a1,Slit2,Twist1,Ovol2,Taz,Cxadr,Fhl2,Mical2,Ap1b1,Ap2b1,Kat2a,Tmem65,Mtor,Prkar1a,Creb1,Dsp,Mapk11,Nrp1,Th,Mib1,Ankrd1,Nkx3-1,Ryr2,Tgfb2,Ndufv2,Map2k4,Sall4,Agtr2,Insr,Adap2,Apln,Zmiz1,Gli1,Vegfb,Anks6,Dvl1,Mesp2,Scx,Megf8,Hdac9,Sgcd,Ndrg4,Eomes,Med12,Gata5,Oxtr,Alpk2,G6pd,Adra1a,Col5a1,Prickle1,Sri,Gys1,Ptk2,Pdgfra,Dusp9,Zdhhc16,Myocd,Wnt16,Myh6,Ryr1,Ndst1,Dhrs3,Pak1,Sox6,LOC100911248,Cpe,Ptcd2,Fgf2,Nrp2,Tnfrsf1b,Pcsk5,Bmpr2,Heyl,Sema3c,Runx1,Tenm4,Smyd2,Adam15,Erbb4,Tbr1,Zfpm2,Fgf12,Ank2,Tsc2,Pou6f1,Fbn1,Scube1,Akap6,Nppa,Egfr,Olfm1,Tnnt2,Nprl3,Slc8a1,Synpo2l,Grk2,Tsc1,Fhod3,Itga3,Tcf25,Sypl2,Adm,Plce1,Wnt2,Cdkn1a	0.00833389	0.319496
GOBP_MUSCLE_ORGAN_DEVELOPMENT	0.0142918	0.14701	-0.265981	-1.33932	368	250	Dll1,Wnt10b,Arntl,Mef2b,Mylpf,Zbtb42,Evc,Wnt5a,Cdon,S1pr1,Tcf15,Bmp4,Megf10,Shox2,Rbm24,Myh15,Arid5b,Foxc2,Hlx,Srpk3,Klf5,Nr1d2,Cav1,Cd164,Cavin4,Cenpf,Trim72,Stra6,Foxl2,Zfp689,Sox8,Paxbp1,Nln,Actc1,Creb1,Mybpc3,Chodl,Fktn,Mapk14,Ryr1,Lama2,Mtpn,Scx,Acta1,Sox11,Lama5,Utrn,Msx1,Cav2,Fzd2,Sgcd,Maff,Smo,Taz,Dsp,Bmpr1a,Foxn2,Btg2,Efemp2,Unc45b,Col11a1,Notch1,Lif,Myh7,Dll4,Sox6,Flnb,Unc45a,Egr1,Hbegf,Tead4,Atf3,Ripor2,Itga7,Myh6,Sfmbt1,Bcl2,Lmod3,Alx4,Fos,Egr2,Cflar	0.439766	0.899895	-0.195964	-1.00472	11571	250	Tnni3,Hlx,Bcl9,Wnt2,Lmod3,Unc45b,Nln,Nog,Mapk12,Ass1,Megf10,Sri,Tcf23,Mtm1,Mtpn,Vamp5,Lama5,Maff,Stra6,Foxc2,Mybpc3,Dll4,Zbtb42,Mapk14,Myh7,Creb1,Msx1,Notch1,Arntl,Eid2b,Ryr1,Tnnc1,Foxl2,Nphs1,Fzd2,Hbegf,Pou6f1,Mylpf,Tcf15,Sgcd,Eid2,Evc,Cdon,Bcl2,Disp1,Smo,Flnb,Col11a1,Sox6,Hdac4,Zfpm2,Cflar,Sirt6,Trim72,Btg2,Lif,Scx,Egr1,Srpk3,Alx4,Taz,Acta1,Tead4,Sfmbt1,Ripor2,Atf3,Zfp689,Itga7,Egr2,Actc1,Unc45a,Myh6,Efemp2,Fos	0.700012	0.951046	0.188933	0.914494	23686	250	Bmp2,Smad7,Gpc1,Tcf23,Tnni3,Kcnab1,Myh14,Akirin1,Col11a1,Cacna1h,Vax1,Meox2,Ppp3ca,Ephb1,Egr1,Isl1,Prox1,Lef1,Arntl,Mybpc3,Eid2b,Tead4,Fos,Mkx,Tgfb1,Asb2,Foxn2,Myod1,Lama5,Zfpm1,Fxr1,Mtm1,Atf3,Popdc3,Acta1,Speg,Unc45b,Usp2,Msx1,Sgcg,Sirt6,Ski,Lox,Egr3,Smyd1,Dag1,Bves,Myom2,Neurog1,Actc1,Erbb3,Dll4,Rb1,Btg2,Bcl9,Neurl1,Fbxo22,Capn3,Mapk14,Pax5,Fktn,Zfhx3,Foxo4,Shox2,Egr2,Zbtb18,Frg1,Sgcb,Gpx1,Sap30,Dll1,Megf10,Chodl,Fzd2,Cdk5,Eng,Casq1,Cav2	0.368956	0.789496	0.199522	1.0289	9103	250	Meox2,Isl1,Igf2,Fktn,Prox1,Ephb1,Cav2,Foxn2,Akirin1,Rb1,Bmp2,Kcnab1,Rbm24,Kmt5b,Tgfbr1,Cd164,Sap30,Chodl,Bmpr1a,Ppp3ca,Fbxo22,Smad7,Casq1,Gpc1,Bves,Cav1,Col11a1,Lef1,Lmod3,Nr1d2,Asb2,Vax1,Erbb3,Lox,Mstn,Fkbp1a,Unc45b,Cntf,Tagln,Foxo4,Fxr1,Tnni3,Dag1,Myh14,Mybpc3,Tcf23,Dll4,Mylk,Lama5,Sox11,Sgcb,Egr1,Jph1,Myod1,Cacna1h,Neurog1,Sirt2,Rps6kb1,Cenpf,Ddx5,Shox2,Sgcg,Cavin4,Msx1,Sgce,Myh15,Myom1,Prkaa1,Tead4,Utrn,Rbpj,Egr2,Sox8,Tgfb1	0.14701	0.789496
GOBP_MYOBLAST_FUSION	0.14112	0.492615	-0.367669	-1.27427	3561	31	Ehd2,Cdon,Adam12,Adgrb3,Wnt1,Il4r,Mapk14,Jam2,Myh9l1,Myof,Ripor2,Fer1l5,Cflar	0.013054	0.253165	-0.4635	-1.63148	333	31	Mapk14,Dyrk1b,Wnt1,Nos1,Nphs1,Myh9l1,Cdon,Nfatc2,Il4r,Cflar,Myof,Fer1l5,Ripor2	0.0209862	0.201095	-0.443823	-1.57338	451	31	Gdf15,Plekho1,Ehd2,Myof,Kcnh1,Flot1,Cflar,Adam12,Fer1l5,Ripor2	0.0895317	0.441261	-0.382876	-1.35365	2215	31	Adam12,Nfatc2,Myof,Kcnh1,Fer1l5,Nphs1,Nos1,Ripor2,Plekho1,Flot1	0.253165	0.201095
GOBP_NEUROMUSCULAR_JUNCTION_DEVELOPMENT	0.592754	0.870018	-0.246245	-0.919602	14969	43	Fzd9,Agrn,Unc13c,Utrn,Tnc,F2r,Lamb2,Col4a1,Gphn,Lrp4	0.224268	0.737883	-0.30672	-1.16491	5736	43	Snta1,Unc13a,Tnc,Lamb2,Agrn,Dvl1,Shank1,F2r,Gphn,Lrp4,LOC100911248,Fzd9	0.106181	0.481444	-0.337948	-1.29499	2239	43	Unc13c,Pdzrn3,Six4,Fzd9,Ptn,Shank1,Shank2,Unc13b,Lrp4,Ppfibp1	0.0706077	0.388425	-0.358339	-1.36614	1750	43	LOC100911248,Dok7,Ppfibp1,Lrp4,Shank2,Fzd9,Unc13b,Shank1	0.737883	0.388425
GOBP_SEX_DETERMINATION	0.392069	0.753798	0.383455	1.05156	9698	13	Srd5a1,Amh,Gnrh1	0.923585	1	0.22535	0.630916	22782	13	Srd5a1,Amh	0.7046	0.951165	0.303789	0.819013	19224	13	Dhh,Srd5a1,Insrr,Sox9,Nr5a1,Cited2	0.860133	0.996769	-0.250473	-0.699366	21246	13	Six4,Wnt4,Gnrh1,Ar	0.753798	0.951165
GOBP_SEX_DIFFERENTIATION	0.691693	0.910589	0.18731	0.91798	16803	193	Eif2b2,Lhx9,Srd5a1,Hspa5,Ybx3,Fstl3,Gdf9,Mas1,Msh4,Cntfr,Ercc1,Vegfa,Dmrtb1,Eif2s2,Hyal3,Inha,Mmp19,Sema3a,Dmrta1,Amh,Bcl2l11,Stat5b,Wnt9b,Phb,Tgfb2,Idh1,Nhlh2,Neurog1,Tlr3,Cebpb,Gnrh1	0.448101	0.90266	0.19936	1.00034	10688	193	Tlr3,Casp3,Hspa5,Eif2s2,Plekha1,Lhx9,Kitlg,Srd5a1,Ybx3,Tgfbr1,Eif2b2,Fanca,Msh2,Fstl3,Adamts1,Prdx4,Nudt1,Mmp19,Vegfa,Csde1,Rhobtb3,Atm,Ccnd1,Neurog1,Atrx,Arid4a,Smad4,Fzd4,Msh4,Gas2,Kif18a,Inha,Rec8,Amh,Stat5b,Mkks,Wnt7a	0.494439	0.866427	-0.197026	-0.985505	8534	193	Acvr2a,Cenpi,Tbx3,Lrp6,Ror2,Rnf38,Scx,Brip1,Icam1,Idh1,Foxl2,Ren,Asb1,Hyal3,Cyp19a1,Adam15,Tmf1,Nkx3-1,Ar,Hspa5,Six4,Adcyap1,Atm,Fanca,Cbl,Tfap2c,Pcyt1b,Sycp2,Arrb1,Wnt9b,Fzd4,Sema3a,Pdgfra,Nrip1,Arid5b,Mertk	0.537199	0.890913	0.194677	0.970557	13256	193	Casp3,Tlr3,Adamts1,Kitlg,Rhobtb3,Tiparp,Tgfbr1,Bmp6,Msh2,Ctnna1,Ntrk1,Bmpr1a,Mgst1,Lhb,Rec8,Csde1,Dhh,Zfx,H3f3a,Dach1,Srd5a1,Mmp19,Dmc1,Nudt1,Arid4a,Nipbl,Ccnd1,Cbx2,Mkks,Eif2b5,Zfp830,Plekha1,Prdx4,Hsd17b4,H3f3b,Atrx,Lgr4,Eif2s2,Sfrp2,Cnot9,Gas2,Robo2	0.90266	0.866427
GOBP_DOSAGE_COMPENSATION	0.903103	0.981772	-0.239031	-0.657136	22815	13	Mettl3,Lrif1,Exosc10,Rbm15b,Hnrnpu,Upf1,Pcgf3,Cdyl,Ythdc1,Pcgf5,Rbm15,Smchd1,Brca1	0.0313767	0.36751	0.569848	1.59541	773	13	Cdyl,Lrif1,Hnrnpu,Ythdc1,Smchd1,Mettl3,Pcgf3,Rbm15,Exosc10	0.334639	0.76278	-0.391089	-1.09436	7601	13	Cdyl,Exosc10,Mettl3,Pcgf3,Pcgf5	0.186324	0.612508	0.451942	1.25618	4713	13	Brca1,Lrif1,Cdyl,Hnrnpu,Ythdc1,Smchd1,Rbm15	0.36751	0.612508
GOBP_EMBRYO_IMPLANTATION	0.243193	0.626043	0.315695	1.14718	6046	37	Stc2,Ppard,Calr,Ube2q1,Vegfa,C1qbp	0.291903	0.80749	0.299699	1.10963	7141	37	Stc2,Stc1,Vmp1,Ppard,Vegfa,Calr,Ddr1,Smurf2,Gja1,H3f3a,Reck,Ube2q1,Arhgdib	0.232714	0.672195	0.330698	1.16526	6690	37	Timp1,Tppp3,Tgfbr2,Arhgdib,Ddr1,Itgb4,Fut7,Acvr1c,Stc1,Trim28	0.256558	0.694498	0.309238	1.13938	6454	37	Stc1,Smurf2,Arhgdib,H3f3a,Tppp3,Ddr1,Gja1,Timp1,Itgb4,H3f3b,Tgfbr2,Acvr1c	0.626043	0.672195
GOBP_PARTURITION	0.9425	0.993952	-0.235583	-0.596938	23668	10	Oxtr,Edn1,Maff	0.464783	0.90768	-0.386125	-0.991095	11824	10	Crh,Edn1,Ptgfr,Pla2g4b,Crhr1,Maff,Oxtr	0.237198	0.676122	-0.464365	-1.20124	5460	10	Crh,Kalrn,Maff,Crhr1,Oxtr,Ptgfr	0.0831568	0.424201	-0.559984	-1.44272	2040	10	Kalrn,Crh,Oxtr,Ptgfr,Crhr1	0.90768	0.424201
GOBP_AGING	0.777943	0.939104	0.176947	0.896432	18812	250	Cryab,Mapk3,Id2,Calr,Glrx2,Mbd3,Ercc2,Gsk3a,Ercc1,Trpc6,Grb2,Tgfb3,Ppp1r9b,Gjb2,Gnao1,Il15,Coq7,Ada,Ccn2,Nsmce2,Carm1,Lmna,Npy5r,Zmiz1,Fzr1,Vash1,Amh,Ucp2,Gjb6,Bcl6,Kras,Adm,Dcn,Nup62,Gnrh1,Becn1,Cx3cl1,Kmo,Prelp,Zfp354a,Plk2,Hras,Mme,Npm1,Cdkn2b,Ing2,Comp,Cgas,Inpp5d,Twist1,Eef2,Gba,Eif2s1,Cnp,Hmga1,Slc30a10,Litaf,Mapk1,Mtor,Rgn,Bcl2a1,Ppargc1a,Terf2,Jun,Apex1,Msh2,Jund,Ppp3ca,Dnaja3,Eno3,Kcnmb1,Itgb2,Pax5,Pml,Nuak1,Hyal2,Cacybp,Tp53,Atp2b1,Gsn,Wnt16,Ypel3,Ass1,Nqo1,P2ry1,Scap	0.71817	0.99942	0.176615	0.916189	17011	250	Cgas,Tgfb3,Gjb2,Eif2s1,Zmpste24,Mapk3,Zfp354a,Cdkn2b,Cryab,Msh2,Npy5r,Ppp1r9b,Slc30a10,Nudt1,Cacybp,Cnp,Cisd2,Ada,Htr2a,Wrn,Zfp277,Itgb2,P2ry1,Coq7,Sec63,Dcn,Gsn,Marchf5,Calr,Atm,Nsmce2,Ide,Mbd3,Picalm,Mapk1,Mme,Ucp2,Npm1,Pnpt1,Kras,Dld,Apod,Fbxo4,Bcl2a1,Pdcd4,Amh,Prelp,Morc3,Plk2,Rgn,Rps6kb1,Slc12a2,Arg2,Terf2,Litaf,Msh6,Bmpr1a,Nfe2l2,Ppp3ca,Psen1,Ercc2,Becn1,Th,Foxo4,Igfbp2,Apex1,Map3k3,Pawr,Apaf1,Lims1,Trpc6,Nek6,Id2,Smc5,Ccn2,Ctnna1,Smc6,Nek4,Ddc,Aldh3a1,LOC100909750,Pten,Sin3a,Map2k1,Il15,Polb	0.592923	0.912584	-0.185659	-0.959426	9583	250	Lrp1,Loxl2,B2m,Kmo,Pth1r,Polb,Serpinf1,Dcn,Tbx3,Zmiz1,Itgb2,Cryab,Hmga1,Cdkn1a,Ager,Glrx2,Kl,Hyal2,Eef1e1,Kras,Lims1,Icam1,Kat6a,Nuak1,Gjb6,Twist1,Igfbp1,Npy5r,Ada,Serpine1,Terf2,Tgfb3,Rnf165,Creb1,Grb2,Ide,P2ry1,Adra1a,Arg1,Id2,Atm,Htr2a,Ppargc1a,Aldh3a1,Ucp2,Irak1,Inpp5d,Srr,Dnmbp,Prdm2,Ero1a,Gclm,Timp2,Adm,Igfbp2,Th,Tyms,Tfcp2l1,Bcl6,Atp8a2	0.938879	1	-0.159652	-0.820323	23778	250	Ucp2,Gclm,Kcne2,Igfbp2,Mtor,Creb1,Serpine1,Htra2,Prdm2,Th,Cryab,Lmna,Nuak1,Dnmbp,Kcnmb1,Alox12,Zmiz1,Icam1,Ctc1,Ero1a,Rpn2,Kmo,Lrp1,Kl,Vash1,Adra1a,Tyms,Gnrh1,Wnt16,Arg1,Ppargc1a,Hmga1,Tnfrsf1b,Gba,Timp2,Fzr1,Glrx2,Grb2,Irak1,Id2,Tfcp2l1,Inpp5d,Gjb6,Adm,Bcl6,Cdkn1a,Atp8a2	0.939104	0.912584
GOBP_CELL_AGING	0.790093	0.94378	-0.195317	-0.84507	20065	90	Cdkn1a,Wnt1,Nox4,Lims1,Rbl1,Serpine1,Prkcd,Mapk14,Abl1,Icam1,Zkscan3,Atr,Tert,Bmpr1a,Tbx3,Ctc1,Cdk6,Foxm1,Ulk3,Bcl2	0.700334	0.996746	0.199349	0.887285	16959	90	Cgas,Zmpste24,Zfp354a,Cdkn2b,Slc30a10,Wrn,Zfp277,Marchf5,Calr,Atm,Nsmce2,Mme,Npm1,Pnpt1,Kras,Pdcd4,Prelp,Morc3,Plk2,Arg2,Terf2,Bmpr1a,Map3k3,Pawr,Lims1,Nek6,Id2,Smc5,Smc6,Nek4,LOC100909750,Pten,Map2k1	0.754805	0.966841	0.204636	0.858101	23090	90	Nup62,Atr,Prelp,Arntl,Pawr,Ing2,Pml,LOC100910944,Zfp354a,Mme,Srf,Abl1,Hras,Tp53,Map3k3,Plk2,Cdk6,Dnaja3,Pla2r1,Mapk14	0.346793	0.771826	0.236937	1.05131	8699	90	Atr,Zmpste24,Zfp354a,Cgas,Wrn,Bmpr1a,Morc3,Pawr,Slc30a10,Map3k3,Mme,Zfp277,Prelp,Arg2,Abl1,Nek6,Pnpt1,LOC100910944,Pla2r1,Marchf5,Smc6,Cdk6,Pml,Plk2,Srf,Map2k1	0.94378	0.771826
GOBP_RESPONSE_TO_NUTRIENT	0.213976	0.594641	0.239205	1.11784	5235	138	Stc2,Ppard,Usf2,Gcgr,Arsb,Phex,Sst,Xbp1,Dad1,Pkm,Ercc1,Bckdhb,Il15,Slc34a1,Cyp26b1,Aacs,Ada,Gnpat,Ensa	0.293418	0.807563	0.224626	1.07371	7051	138	Stc2,Stc1,Arsb,Acsl1,Gcgr,Phex,Gnpat,Bckdhb,Hat1,Cybb,Ppard,Zfp354a,Usf2,Lpl,Cdkn2b,Ptn,Ada,Snw1,Gsn,Tshb,Ccnd1,Acsl3,Oxct1,Serpinc1,Cyp27b1,Slc16a1	0.433502	0.833522	-0.211087	-1.00591	7949	138	Arsb,Brip1,Acsl4,Cyp26a1,Xbp1,Bmp7,Fkbp1b,Aacs,Adipor2,Spp1,Acsl3,Ada,Sst,C2,Arg1,Cybb,Ttpa,Aldh3a1,Ptn,Agl,Egfr,Gclm,Apoa1,Trim25,Igfbp2,Tnks,Map1b,Tyms,Slc8a1,Gipr	0.877372	0.999576	-0.173603	-0.823168	22057	138	Gclm,Igfbp2,Mtor,Pdk2,Cd4,Dnmt3b,Agl,Fgf23,Ttpa,Ccl28,Xbp1,Tyms,Spp1,Arg1,Tnks,Fkbp1b,Abcg5,Apoa1,Aacs,Sst,Alad,Gipr,Egfr,C2,Cyp26a1,Slc8a1,Map1b,Trim25	0.594641	0.833522
GOBP_RESPIRATORY_GASEOUS_EXCHANGE_BY_RESPIRATORY_SYSTEM	0.934163	0.990477	-0.183445	-0.705125	23652	49	Glra1,Nlgn1,Man1a2,Chst11,Cox15,Gsx2,Mtg2,Ucp3,Atp1a2,Ednra,Tcf15,Mecp2,Fut8,Zfand5,Edn1,Cfap43,Stk40,Flt4,Gaa	0.199742	0.70912	-0.302377	-1.18192	5105	49	Ndn,Ednra,Jag2,Ndst1,Stk40,Ntsr1,Tshz3,Adora1,Atp1a2,Glra1,Ucp3,Tnnc1,Mafb,Cfap43,Tcf15,Mecp2,Nlgn2,Chst11,Gaa	0.277485	0.715127	0.298638	1.11663	8096	49	Stk40,Cfap43,Dach1,Ecel1,Ucp3,Sftpc,Csf2rb,Chst11,Spag16,Nlgn2,Man2a1,Ednra	0.677625	0.946635	-0.22459	-0.88018	16756	49	Adora1,Nr4a2,Atp1a2,Tcf15,Apln,Pask,Mafb,Ndst1,Rab3a,Ntsr1,Mecp2,Tshz3	0.70912	0.715127
GOBP_DIGESTION	0.634155	0.884832	0.211261	0.9193	15636	89	Pnlip,Sst,Ldlr,Cel,Aqp1,Stk39,Neurod1,Slc5a1,Asah2,Guca2b,Pnliprp2,Chia,Neurog1,Cck,Adra2a,Slc9a4,Apoa1,Chrm3,Tlr9,Sgk1,Abcg5,Tymp,Wnk4,Lct,Ppargc1a,Chrm1	0.718168	0.99942	-0.199303	-0.876747	18550	89	Arx,Abcg5,Chit1,Lima1,Scarb1,Hrh2,Si,Oxtr,Slc2a5,Apoa5,Muc6,Nmu,Nr1h2,Drd3,Ctrb1,Mogat2,Npr3,Capn8,Ghsr	0.832685	0.988768	0.194927	0.816031	25465	89	Slc2a2,Nr1h3,Tymp,Slc22a5,Tac1,Vil1,Hip1r,Ptger3,Lct,Zfp830,Nr1h2,Ghrl,Aqp1,Wnk4,Nmu,Neurog1,Strap,Nod2,Arx,Apoa5,Slc5a1,Tjp2,Mogat2,Ldlr,Ezr,Stk39,Vsig1	0.135544	0.537038	-0.274392	-1.21059	3380	89	Guca2b,Scarb1,Hrh2,Asah2,Adra2a,Chrm5,Crh,Chrm3,Ghsr,Ctrb1,Pnliprp2,Oxtr,Cckbr,Ppargc1a,Abcg5,Cck,Chit1,Apoa1,Capn8,Sst,Drd3,Npr3,Pir,Neurod1	0.884832	0.537038
GOBP_EXCRETION	0.910585	0.98348	0.19079	0.731236	22556	47	Clcnka,Agtr2,Guca2b,Slc9a3r1,Chrnb2,Corin,Atp6v1b1,Drd2,Avpr1a,Abcg5,Chrna3,Grhpr,Tacr2,Stc1,Tac1	0.850635	1	-0.199704	-0.773223	21697	47	Abcg5,Clcnkb,Adora1,Clcn5,Nphs1,Scnn1b,Adra1a,Drd3,Mllt6	0.649675	0.937856	0.239544	0.888654	18976	47	Adora2a,Kcnk5,Tac1,Drd2,Aqp9,Pou3f3	0.331031	0.759843	-0.276374	-1.07325	8196	47	Chrnb2,Clcnka,Avpr2,Agtr1a,Scnn1g,Guca2b,Adora1,Scnn1b,Clcn5,Agtr2,Amn,Kcnma1,Clcnkb,Adra1a,Nphs1,Abcg5,Mllt6,Drd3	0.98348	0.759843
GOBP_BODY_FLUID_SECRETION	0.0375436	0.252869	0.337194	1.39829	924	69	Agr2,Xbp1,Cel,Vegfa,Prkce,Aqp1,Ada,Stk39,Slc29a1,Vamp8,Cdo1,Nme1,Stat5b,Ncor2,Neurog1,Xdh,Kalrn,Chrm3,Alox12b,Zbtb7b,Ddr1,Mtx1,Wnk4,Celsr2	0.836757	1	0.190501	0.806445	20287	69	Cdo1,Hk2,Cel,Xdh,Ada,Vegfa,Ccnd1,Hif1a,Neurog1,Serpinc1,Ddr1,Stat5b,Stk39,Aqp5,Xbp1,Med1,Aqp1,Npr1,Agr2,Gpat4,Cav1	0.857679	0.994499	0.196675	0.786797	25593	69	Stat5a,Nr1h3,Tac1,Socs2,Guca1b,Dhodh,Ddr1,Slc29a1,Alox12b,Nr1h2,Aqp1	0.511422	0.876948	-0.230009	-0.967693	12737	69	Kalrn,Oprk1,Vamp8,Zbtb7b,Celsr2,Adora1,Xdh,Creb1,Chrm3,Apln,Nme1,Oxtr,Prkce,Xbp1,Uprt,Vip,Ncor2,Agr2,Erbb4,Npr3	0.252869	0.876948
GOBP_LACTATION	0.224458	0.604261	0.316048	1.16215	5577	39	Xbp1,Vegfa,Slc29a1,Cdo1,Nme1,Stat5b,Ncor2,Xdh,Kalrn,Zbtb7b,Ddr1,Mtx1	0.253786	0.771206	0.304301	1.1398	6199	39	Cdo1,Hk2,Xdh,Vegfa,Ccnd1,Hif1a,Serpinc1,Ddr1,Stat5b,Xbp1,Med1,Gpat4,Cav1,Apln	0.596408	0.912969	-0.244914	-0.918857	12684	39	Atp7a,Xbp1,Creb1,Oxtr,Apln,Xdh,Uprt,Erbb4	0.427193	0.827893	0.272116	1.01502	10760	39	Hk2,Serpinc1,Oas2,Ddr1,Hif1a,Cav1,Ccnd1,Stat5a,Dhodh,Cdo1	0.604261	0.827893
GOBP_BLOOD_COAGULATION_INTRINSIC_PATHWAY	0.506965	0.825613	0.368022	0.961908	12591	11	Gp9,C1qbp	0.645016	0.979051	0.321717	0.856644	15938	11	Gp9,Serpinc1,Apoh,Gp1ba,C1qbp	0.475863	0.857508	0.385	0.986967	12863	11	F2,Serping1,Serpinc1,C1qbp,Vwf,Prcp	0.116587	0.501099	0.518625	1.37157	2968	11	Serping1,Serpinc1,Apoh,Vwf,F2	0.825613	0.501099
GOBP_SENSORY_PERCEPTION	0.606869	0.87363	-0.181535	-0.957879	15777	389	Pdcl,Cryz,Myo6,Rp1l1,Cacna1d,Diaph1,Cyp4v3,Ncam2,Mecp2,Marveld2,Atp6v0a4,Rorb,Tmem100,Ppt1,Gabrb2,Pdyn,Kcnj10,Gnb1,Hps1,Bbs7,Nipbl,Abcc6,Oprm1,Nob1,Ush1g,Col1a1,Scn10a,Spry2,Ush2a,Cdh23,Grik2,Cldn19,Rp1,Hmcn1,Scn9a,Six3,Tas1r1,Ednrb,Trpm3,Dcdc2,Oat,Edn1,Nmur2,Cfap69,Bbs2,Cngb1,Pde6h,Vsx2,Atxn7,Ano1,Efemp1,Ubr3,Lamc3,Tyr,F2r,Fzd2,Nmu,Olr1462,Icam1,Rp2,Vax2,Cxcr4,Pkhd1l1,Rdh5,Grap,Pcdh15,Adgrv1,Lamb2,Myo15a,Col11a1,Lum,Myo7a,Trpa1,Cntn5,Lrig2,Col4a3,Clrn1,Pou3f4,Dll4,Cdc14a,Rpgr,Rlbp1,Tmtc4,Crb1,Cdh3,Zic2,Rabggta,Nr2e1,Ripor2,Myo3b,Best1,Abca4,Arr3,Loxhd1,Scn11a	0.24694	0.762497	-0.198897	-1.07209	6577	389	Lamc3,Trpm3,Ntsr1,Tas1r1,Lrtomt,Ntsr2,Zic2,Adora1,Dll4,Wdr1,Grm7,Glra1,Guca1b,Adgrv1,Six3,Aloxe3,Gabrb2,Lamb2,Pax6,Cdc14a,Col18a1,Cacna1d,Chrna7,Nob1,Nmur2,Nxnl2,Cryba4,Espn,Fzd2,Asic1,Grin2a,Pcdh15,Crybb1,Chrna4,Eml2,Nyx,Otof,Asic2,Cngb1,Lhfpl4,Shank1,Scn10a,Slc26a4,Scnn1b,Adcyap1,Grap,Mecp2,Pde4a,Rdh5,Vsx2,Col11a1,Myo3a,Nlgn2,Olr1462,Lrit3,Myo7a,Myo3b,Grk1,Oprm1,Gucy2d,Ceacam16,F2r,Nmu,Eps8l2,Best1,Atp8a2,Gnb1,Icam1,Vax2,Cldn19,Clrn1,Hps1,Nr2e1,Scnn1a,Loxhd1,Ripor2,Myo15a,Rp1l1,Pde6h,Abca4,Crb1,Rlbp1,Arr3,Tmtc4,Scn11a,Rabggta	0.499256	0.868239	0.194998	0.987614	17790	389	Rpgr,Ntrk1,Slc45a2,Barhl1,Tulp2,Six3,Rp1,Rgs9,Col18a1,Ttc8,Asic1,Adora2a,Myh14,Crybg3,Myo7a,Ush2a,Cacnb3,Tac1,Col11a1,Cxcr4,Pkhd1l1,Adgrv1,Drd2,Adcy3,Gnal,Ephb1,Cnr1,B3gnt2,Ffar4,Guca1b,Lef1,Bbs9,Otog,Pde6d,Rho,Slc9a1,Slitrk6,Slc17a8,Pde6h,Zfp354a,Mme,Rdh5,Cyp1b1,Penk,Trpm1,Zfp513,Bbs7,Cryba4,Myo15a,Zfhx2,Fam161a,Tgfbi,Reep6,Timm13,Abca4,Mapk3,Calhm1,Pdcl,Cacnb2,Grm1,Hpn,Adra2c,Birc5,Slc24a2,Eps8l2,Hoxd1,Pde6b,Gabrr2,Atp2b2,Nlgn2,Ano1,Myo3a,Npff,Mmp24,Cnr2,Mfrp,Nmu,Oprd1,Scn11a,Lamc3,Olr35	0.163653	0.579781	-0.205759	-1.10899	4181	389	Gjc1,Nxnl2,Otof,Tecta,Vax2,Chrnb2,Crybb1,Oat,Thrb,Calhm3,Cabp1,Oprk1,Plcb2,Gpr143,Tbx1,Grm6,Rdh12,Scnn1g,Nyx,Atxn7,P2rx2,Lrtomt,Rims1,Col2a1,Kcna1,Nob1,Pnoc,Pax6,Adora1,Epas1,Lhfpl4,Mtor,Cemip,Grm8,Scnn1b,Th,Unc119,Kcnk4,Vsx2,Gnas,Scn1a,Lhfpl5,Pcdh15,Timp3,Nrl,Cplx3,Gnb1,Fabp5,Ncam2,Tmc1,Icam1,Cngb1,Olr59,Cyp4v3,Pitpna,Rabggtb,Opn4,Cnga4,Pde4a,Hps1,Lrig1,Grin2a,Homer2,Clic5,Arr3,Slc26a4,Whrn,Fxn,Gabrb2,Grk1,Vip,Cacna1f,Reep2,Sobp,Ccn3,Tub,Ceacam16,Grm7,Gucy2d,Cck,Dhrs3,Grin2d,Tmie,Rorb,Rab3a,Espn,Aloxe3,Cryga,Gabra5,Ntsr1,Chrna7,Tmem150c,Scnn1a,Oprl1,Asic2,Ripor2,Mecp2,Rabggta,Wdr1,Trpv2,Adcyap1,Ntsr2,Sema5b,Mgll,Gjb6,Oprm1,Chrna4,Eya1,Shank1,Lrit3,Atp8a2	0.762497	0.579781
GOBP_PHOTOTRANSDUCTION	0.178725	0.551185	0.333613	1.2123	4443	37	Rgr,Fntb,Nmt1,Pde6g,Plekhb1,Gnat2,Opn4,Metap1,Gnat1,Pdc,Fnta,Asic2,Unc119,Gpr88,Ppef1	0.598434	0.968562	-0.249303	-0.913771	15280	37	Gnaq,Nmt2,Cds1,Guca1b,Gna11,Asic2,Cngb1,Opn3,Grk1,Gucy2d,Gnb1,Abca4	0.463968	0.850258	0.282097	0.99401	13339	37	Rp1,Gpr88,Guca1b,Trpc3,Rho,Abca4,Pitpnm1,Pde6b	0.199662	0.62897	-0.323808	-1.19263	4959	37	Unc119,Gnb1,Opn3,Cngb1,Opn4,Grk1,Gnaq,Gucy2d,Nmt1,Cds1,Asic2,Nmt2	0.551185	0.62897
GOBP_PHOTOTRANSDUCTION_VISIBLE_LIGHT	0.93693	0.991805	0.202741	0.64704	23233	22	Fntb,Nmt1,Pde6g,Metap1,Gnat1,Fnta	0.252773	0.769003	-0.359717	-1.16006	6449	22	Gnaq,Nmt2,Guca1b,Gna11,Cngb1,Grk1,Gucy2d,Gnb1,Abca4	0.804867	0.979829	0.246718	0.767166	22590	22	Rp1,Guca1b,Rho,Abca4,Pde6b	0.333808	0.760891	-0.33701	-1.08976	8196	22	Gnb1,Cngb1,Grk1,Gnaq,Gucy2d,Nmt1,Nmt2	0.769003	0.760891
GOBP_SENSORY_PERCEPTION_OF_CHEMICAL_STIMULUS	0.954582	0.996763	0.176235	0.681005	23560	49	Olr202,Reep2,Calhm3,Ffar4,Azgp1,C5ar1,Gnat2,Gnat1,Calhm1,Drd2,Asic2,Olr35,Adcy3,Pkd1l3,Lef1,Syt10	0.692603	0.995337	-0.222545	-0.869874	17704	49	Fzd2,Asic1,Asic2,Cngb1,Scnn1b,Pde4a,Olr1462,Gnb1,Scnn1a	0.488005	0.863513	0.262029	0.979743	14239	49	Asic1,Drd2,Adcy3,Gnal,B3gnt2,Ffar4,Lef1	0.582878	0.905768	-0.23703	-0.928932	14413	49	Tas1r1,C5ar1,Tas1r3,Calhm3,Plcb2,Scnn1g,P2rx2,Scnn1b,Gnas,Gnb1,Ncam2,Cngb1,Olr59,Cnga4,Pde4a,Reep2,Scnn1a,Asic2	0.995337	0.863513
GOBP_SENSORY_PERCEPTION_OF_SMELL	0.524621	0.835426	-0.303781	-0.952075	13199	21	Cfap69,Cngb1,Ubr3,Fzd2,Olr1462	0.692642	0.995337	-0.264764	-0.843378	17705	21	Fzd2,Cngb1,Pde4a,Olr1462	0.414584	0.823071	-0.32009	-1.02695	9107	21	Cngb1,Syt10,Ubr3,Olr59,Cnga4,Ncam2	0.870861	0.998639	-0.223347	-0.715007	21511	21	Ncam2,Cngb1,Olr59,Cnga4,Pde4a	0.835426	0.823071
GOBP_BEHAVIOR	0.738581	0.926402	0.172401	0.929647	17640	455	Sncg,Tpbg,Id2,Slc8a3,Gdf15,Gpr157,Srd5a1,Ube2q1,Abhd12,Park7,Ldlr,Cntfr,Dynlrb1,Musk,Adarb1,Vwa1,Gng8,Ppp1r9b,Prkce,Fosl1,Gnao1,Rasgrf1,Usp2,Ada,Tmod1,Dmrta1,Cstb,Ttc36,Mrap2,Pirt,Ankh,Myg1,Thra,Npy5r,Sptbn4,Tbx1,Dctn1,Septin5,Git1,Aaas,S100b,Nr4a2,Apba1,Htr2b,Htr1d,Mta1,Slc24a2,Crtc1,Sobp,Cdk5,Capn2,Kras,Ric8a,Npy1r,Nhlh2,Rasd2,Neurog1,Reln,Cebpb,Chrnb2,Slc6a4,Otog,Fezf2,Npas1,Abca7,Plk2,Ptgds,Opn4,Ppp1r1b,Slitrk5,Cck,Cntnap4,Ncstn,Zfhx2,Mme,Kalrn,Shisa7,Cic,Cln6,Mapt,Chrna5,Jph3,Cux2,Ntf3,Calb1,Casp3,Dbh,Hdac2,Lgmn,Atp6v1b1,Grin1,Arrb2,Gba,Ghrh,Chrna4,Drd2,Ift20,Adcy8,Avpr1a,Camk4,Cnp,Grm1,Sgk1,Paip2,Zfp385a,Ext1,Mapk1,Mtor,Crhbp,Srpx2,Adcy1,Apoe,Npas2,Slitrk1,Brsk1,Mc4r,Chrna3	0.148809	0.646482	-0.203433	-1.11316	3971	455	Aldh1a3,Htr1a,Gad1,Nr1d1,Gabrg2,Lrrn4,Brinp1,Cpt1a,Fxn,Dpp4,Fgf12,Grin2d,Nfatc4,Stra6,Fadd,Fezf2,Ntsr1,Zfp385a,Gba,Eif4a3,Adora1,Nqo2,Foxo6,Grp,Slc2a4,Ace2,Atp1a2,Creb1,Glra1,Dscam,Slc12a5,Eif4ebp2,Prlhr,Chrna7,Drd4,Hpgds,Hrh1,Oxtr,Hcrt,Npb,Nmur2,Trmt1l,Kcnk10,Dvl1,Asic1,Crhbp,Ephb2,Grin2a,Klhl1,Chrna4,Grpr,Htra2,Serpinf1,Sorcs3,Alk,Tcf15,Arc,Mapk8ip2,Tbr1,Thbs4,Ormdl3,Shank1,Ntrk2,Bcl2,Adcyap1,Hcrtr1,Ahcy,Ndrg4,Mecp2,Nlgn2,Efnb3,Nptx2,Ptprz1,Chd8,Neurod2,Gpr176,Hdac4,Negr1,Slc6a1,Prkar1b,Oprm1,Abl2,Naglu,Nmu,Zdhhc8,Lgi4,RGD1562339,Bdnf,Drd3,Atp8a1,Gaa,Atp8a2,Btg2,Egr1,Nphp4,Nrxn2,Nr2e1,Gli3,Ncoa2,Ddo,Tsc1,Drd5,Fzd9,Fen1,Spg11,Egr2,Cpeb3,Pak6,Ghsr,Pcdh17,Fos,Egfr,Itga3	0.000809359	0.0260261	-0.254682	-1.39848	10	455	Per3,Gpr176,Homer2,Pak6,Atp1a2,Atp7a,Gal,Chrna4,Ephb2,Adrb1,Kras,Mrap2,Ciart,Ren,Ctns,Atp1b2,Ncor1,Lepr,Vps13a,Gdf15,Tmod1,Clcn3,Npy5r,Ada,Kcnk10,Crhbp,Taco1,Mapt,Usp46,Creb1,Htr1a,Fadd,Grp,Klhl1,P2ry1,Grin2d,Gabrg2,Adcyap1,Ppara,Strbp,Chrna7,Fzd9,Fen1,Ubr3,Id2,Slc4a10,Oxtr,Htr2a,Opn4,Oprk1,Brs3,Mfsd2a,Oprl1,Lpar5,Ptn,Dscam,Tsc1,Thbs1,Mef2c,Egfr,Prkar1b,Mafg,Sorcs3,Adcy8,Shank1,Slc2a4,Shank2,Bbs12,Oxr1,Sgip1,Mecp2,Cntnap4,Slc6a1,Cartpt,Apln,Tnr,Nf1,Inpp5f,Prex2,Fgf12,Th,Gabra5,Cpeb3,Drd3,Oprm1,Dab1,Ntrk2,Rasgrf1,Cpt1a,Apba1,Fzd4,Synj1,Nrxn1,Atp8a1,Tmod2,Hdac4,Hipk2,Ncoa2,Ptprz1,Grpr,Insr,Pcdh17,Atp8a2	7.81036e-05	0.00394889	-0.272308	-1.48863	1	455	Brs3,Creb1,Srpx2,Strbp,Gal,Htra2,Ncor1,Nr4a2,Th,Ube2q1,Chrna5,Inpp5f,Crh,Kcnk4,Rnf180,Slitrk1,Ntf4,Nrxn2,Atp1a2,Cux2,Nhlh2,Tcf15,Tnr,Insr,Apln,Slc2a4,Dvl1,Ghsr,Tmod1,Ptprz1,Hrh1,Mapk8ip2,Zfp385a,Opn4,Ndrg4,Dctn1,Grp,Npas1,Oxtr,Cpt1a,Fadd,Grin2a,Homer2,Prkce,Fxn,Zdhhc8,Vip,Sobp,Mapt,Klhl1,Oxr1,Thbs1,Cck,Grin2d,Hipk2,Kcnk10,Pirt,Neurod2,Bdnf,Mfsd2a,Cartpt,Gabra5,Drd3,Abca7,Gpr176,Ntsr1,Chrna7,Synj1,Gba,Oprl1,Fen1,Myg1,Fezf2,Tbr1,Drd5,Fgf12,Sgip1,Prkar1b,Mecp2,Egfr,Rasgrf1,Slc6a1,Ephb2,Shank2,Fzd9,Nptx2,Hcrtr1,Tsc1,Atp8a1,Itga3,Id2,Nrxn1,Htr1a,Grpr,Pak6,Adcyap1,Oprm1,Sorcs3,Chrna4,Adcy8,Crhbp,Ntrk2,Dscam,Shank1,Cntnap4,Ncoa2,Tmod2,Hdac4,Cpeb3,Apba1,Atp8a2,Pcdh17	0.646482	0.00394889
GOBP_LEARNING	0.913028	0.983764	0.174258	0.790813	22370	115	Tpbg,Slc8a3,Ppp1r9b,Fosl1,Ttc36,Git1,Aaas,Slc24a2,Cdk5,Kras,Ric8a,Chrnb2,Abca7,Ppp1r1b,Cck,Kalrn,Cic,Jph3,Dbh,Lgmn,Grin1,Drd2,Ift20,Mtor,Brsk1,Gabra5,Jun,Tacr2,Tbr1,Slc8a2,Gpr88,Neto1,Adcy3,Drd1,Tac1,Pias1,Atxn1	0.223341	0.737818	-0.244524	-1.12484	5790	115	Stra6,Ntsr1,Eif4a3,Atp1a2,Creb1,Slc12a5,Hrh1,Asic1,Ephb2,Grin2a,Sorcs3,Arc,Mapk8ip2,Tbr1,Shank1,Ntrk2,Ndrg4,Mecp2,Nptx2,Neurod2,Slc6a1,Drd3,Atp8a1,Btg2,Nrxn2,Drd5,Pak6,Fos	0.180972	0.609764	-0.246792	-1.14316	3421	115	Sorcs3,Shank1,Shank2,Mecp2,Slc6a1,Tnr,Nf1,Th,Gabra5,Drd3,Ntrk2,Synj1,Nrxn1,Atp8a1,Insr	0.02744	0.24254	-0.299761	-1.38219	685	115	Mtor,Creb1,Th,Crh,Nrxn2,Atp1a2,Tnr,Insr,Hrh1,Mapk8ip2,Ndrg4,Grin2a,Cck,Neurod2,Gabra5,Drd3,Abca7,Ntsr1,Synj1,Tbr1,Drd5,Mecp2,Slc6a1,Ephb2,Shank2,Nptx2,Atp8a1,Nrxn1,Pak6,Sorcs3,Ntrk2,Shank1	0.737818	0.24254
GOBP_MEMORY	0.139013	0.490498	0.26937	1.19655	3403	101	Slc8a3,Ldlr,Musk,Rasgrf1,Ttc36,Slc24a2,Crtc1,Cebpb,Chrnb2,Slc6a4,Abca7,Plk2,Ppp1r1b,Cck,Kalrn,Shisa7,Cic,Mapt,Jph3,Cux2,Ntf3,Calb1,Dbh,Lgmn,Drd2,Adcy8,Camk4,Sgk1,Paip2,Mtor,Adcy1,Apoe,Prkcz,Slc8a2,Neto1,Ptchd1,Plcb1,Tac1,Atxn1,Cx3cr1,Ngf,Kat2a,Kcnk2	0.520724	0.93584	-0.215309	-0.968392	13454	101	Lrrn4,Brinp1,Nfatc4,Nqo2,Foxo6,Slc2a4,Creb1,Eif4ebp2,Chrna7,Hrh1,Oxtr,Kcnk10,Asic1,Grin2a,Serpinf1,Sorcs3,Arc,Shank1,Mecp2,Slc6a1,Bdnf,Fen1,Cpeb3,Pak6,Itga3	0.701186	0.951046	0.207621	0.88698	21578	101	Ttc36,Arc,Slc8a3,Ppp1r1b,Asic1,Tac1,Klk8,Kcnk2,Drd2,Plcb1,Cnr1,Nfatc4,Shank3,Srf,Jph3,B4galt2,Ptchd1,Slc8a2,Slc24a2,Prnp,Plk2,Apoe,Slc6a4,Nqo2,Ythdf1,Pja2,Cic,Prkcz,Ldlr,Neto1	0.0294649	0.251041	-0.30928	-1.39399	733	101	Adcy1,Map1a,Brinp1,Cic,Kalrn,Chrnb2,Ngf,Cebpb,Foxo6,Serpinf1,Kat2a,Mtor,Creb1,Th,Kcnk4,Ntf4,Cux2,Insr,Slc2a4,Hrh1,Oxtr,Grin2a,Mapt,Cck,Kcnk10,Bdnf,Abca7,Chrna7,Fen1,Mecp2,Rasgrf1,Slc6a1,Itga3,Pak6,Sorcs3,Adcy8,Shank1,Cpeb3	0.490498	0.251041
GOBP_LONG_TERM_MEMORY	0.85015	0.962432	0.216494	0.758864	21030	32	Ldlr,Rasgrf1,Calb1,Drd2,Adcy8,Camk4,Sgk1,Mtor,Adcy1,Apoe,Prkcz,Ptchd1,Tac1,Kat2a	0.881806	1	0.203895	0.727826	21508	32	Ptchd1,Calb1,Rps6kb1,Ldlr,Camk4,Apoe,Rasgrf1,Sgk1,Prkcz,Pja2,Drd2	0.313064	0.745266	-0.305517	-1.09196	6728	32	Adcy8,Shank1,Slc2a4,Mecp2,Cpeb3,Rasgrf1	0.289615	0.724417	-0.31311	-1.1162	7180	32	Mecp2,Rasgrf1,Adcy8,Shank1,Cpeb3	0.962432	0.724417
GOBP_MATING_BEHAVIOR	0.0130996	0.139698	0.54331	1.66643	324	19	Ube2q1,Ppp1r9b,Dmrta1,Thra,Nhlh2,Ppp1r1b,Hdac2,Avpr1a,Drd1,Mapk8ip2,App,Thrb,Th	0.310106	0.821334	0.356839	1.11186	7609	19	Ppp1r9b,Hexb,Hdac2,Drd1,Thra,Ube2q1,Th,Avpr1a,Dmrta1,Pten,Ppp1r1b	0.533059	0.884715	0.316166	0.946503	14882	19	Drd1,Ppp1r1b,Dmrta1,Ppp1r9b	0.482766	0.860101	-0.314087	-0.976911	11876	19	Thra,Thrb,Th,Ube2q1,Nhlh2,Mapk8ip2,Drd5,Hdac4	0.139698	0.860101
GOBP_MATING	0.189572	0.565597	0.347895	1.21025	4693	31	Ube2q1,Ppp1r9b,Ada,Dmrta1,Thra,Nhlh2,Slc6a4,Ppp1r1b,Hdac2,Avpr1a,Vip,Drd1,Tac1,P2ry1,Mapk8ip2,App,Cnr1,Thrb	0.500819	0.927496	0.272829	0.966928	12227	31	Ppp1r9b,Ada,P2ry1,Hexb,Hdac2,Drd1,Thra,Ube2q1,Th,Avpr1a,Dmrta1,Pten,Acvr2a,Ppp1r1b	0.449866	0.844312	0.296527	1.00278	12804	31	Drd1,Ppp1r1b,Tac1,Cnr1,Dmrta1,Ppp1r9b	0.660862	0.940385	-0.247422	-0.874757	16356	31	Th,Ube2q1,Nhlh2,Mapk8ip2,Oxtr,Vip,Drd5,Hdac4	0.565597	0.844312
GOBP_COPULATION	0.75126	0.930355	-0.281333	-0.789233	18930	14	Oxtr,Ednrb,Ddo,P2rx1	0.866927	1	0.244307	0.69831	21328	14	Ada,P2ry1,Avpr1a,Acvr2a	0.803564	0.979324	0.272404	0.749363	22048	14	Tac1,Cnr1,Slc6a4,Avpr1a,P2rx1,Serpine2	0.991359	1	-0.171629	-0.489533	24437	14	Oxtr,Vip	0.930355	0.979324
GOBP_RHYTHMIC_BEHAVIOR	0.708401	0.917831	-0.234011	-0.855035	17816	39	Nmu,Ncoa2,Drd3,Egr1,RGD1562339,Egr2	0.170108	0.674695	-0.329708	-1.22301	4349	39	Ahcy,Gpr176,Naglu,Nmu,RGD1562339,Drd3,Egr1,Ncoa2,Egr2	0.624369	0.926042	0.252638	0.899448	17939	39	Adora2a,Drd2,Egr1,Nr1d1,Srd5a1,Ghrl,Ahcy,Usp2,Tp53,RGD1562339,Nmu,Ptgds	0.57577	0.904746	-0.249288	-0.928893	14285	39	Chrnb2,Mta1,Adrb1,Adora1,Mtor,Ncor1,Th,Crh,Drd3,Gpr176,Id2,Ncoa2	0.674695	0.904746
GOBP_CIRCADIAN_RHYTHM	0.839561	0.959433	-0.177235	-0.855917	21569	181	Ppp1cb,Prkdc,Gna11,Ddc,Per2,Zfhx3,Magel2,Nr1d1,Btbd9,Arntl,Ngfr,Aanat,Csnk1d,Nr1h3,Hdac3,Rorb,Setx,Noct,Sin3a,Ube3a,Mycbp2,Timeless,Nrip1,Usp9x,Nr1d2,Top2a,Kdm8,Klf10,Id4,Fbxl3,Creb1,Fbxl17,Ogt,Serpine1,Naglu,Srebf1,Nmu,Ncoa2,Piwil2,Cpt1a,Ppara,Nampt,Drd3,Tyms,Fbxl12,Egr1,Lgr4,Id1,RGD1562339,Per1,Egfr,Siah2	0.998508	1	-0.136468	-0.672335	26097	181	Adora1,Gnaq,Fbxl17,Hdac3,Creb1,Atf4,Magel2,Aanat,Gna11,Serpine1,Arntl,Drd4,Tyms,Nfil3,Klf10,Ntrk2,Opn3,Relb,Atoh7,Ahcy,Ngfr,Gpr176,Naglu,Nmu,RGD1562339,Drd3,Egr1,Ncoa2,Srebf1,Fbxl12,Egfr	0.0427052	0.301874	-0.255412	-1.26614	746	181	Magel2,Crh,Bhlhe40,Jun,Kdm5a,Pten,Prkaa2,Ccar2,Mettl3,Hebp1,Rora,Arntl2,Btbd9,Hcrtr2,Pspc1,Prokr2,Fbxl17,Per3,Gpr176,Adrb1,Ciart,Ncor1,Noct,Dyrk1a,Cry1,Aanat,Ada,Serpine1,Sfpq,Usp7,Atf4,Creb1,Csnk1e,Ppara,Gfpt1,Id2,Mycbp2,Opn4,Mapk8,Ppargc1a,Tnfrsf11a,Gnaq,Egfr,Kmt2a,Piwil2,Mapk9,Cartpt,Th,Rorb,Drd3,Ahr,Tyms,Ntrk2,Cpt1a,Mapk10,Per2,Nrip1,Ncoa2	0.662753	0.941133	-0.187353	-0.92406	16709	181	Fbxw7,Srebf1,Fbxl17,Hebp1,Ngfr,Chrnb2,Ndufa9,Mta1,Cavin3,Fbxl12,Prkaa2,Ccar2,Adrb1,Magel2,Adora1,Mapk9,Mycbp2,Mtor,Creb1,Serpine1,Ncor1,Th,Crh,Maged1,Opn3,Klf9,Aanat,Mapk8,Opn4,Cpt1a,Csnk1e,Kmt2a,Tyms,Prokr2,Gnaq,Hs3st2,Ppargc1a,Rorb,Nrip1,Arntl2,Cartpt,Drd3,Gpr176,Ahr,Egfr,Id2,Atf4,Mapk10,Ntrk2,Ncoa2	0.959433	0.301874
GOBP_GROOMING_BEHAVIOR	0.797483	0.947526	-0.279901	-0.750051	20027	12	Nmur2,Nmu,Ddo	0.637412	0.978393	-0.319797	-0.867746	16144	12	Nmur2,Nmu,Ddo	0.496579	0.868049	0.368288	0.969679	13497	12	Drd2,Dlg4,Slitrk5,Nmu,Avpr1a,Aprt	0.719497	0.961438	-0.297341	-0.808519	17672	12	Cntnap4	0.947526	0.868049
GOBP_LOCOMOTORY_BEHAVIOR	0.734392	0.926084	0.191158	0.892024	17949	137	Sncg,Id2,Abhd12,Park7,Prkce,Gnao1,Usp2,Tmod1,Cstb,Ankh,Myg1,Sptbn4,Git1,Nr4a2,Apba1,Mta1,Sobp,Npy1r,Rasd2,Chrnb2,Otog,Fezf2,Ppp1r1b,Kalrn,Cln6,Calb1,Dbh,Arrb2,Drd2,Adcy8,Cnp,Grm1,Zfp385a,Mtor,Apoe,Chrna3,Adcy5,Abca2	0.604994	0.969718	-0.198324	-0.938111	15724	137	Apba1,Myg1,Mtor,Ntf4,Pitx3,Kcnj10,Gdnf,Aldh1a3,Gad1,Fxn,Dpp4,Fgf12,Grin2d,Fezf2,Ntsr1,Zfp385a,Atp1a2,Glra1,Dscam,Drd4,Hpgds,Klhl1,Htra2,Alk,Mecp2,Nlgn2,Efnb3,Negr1,Naglu,Zdhhc8,Lgi4,Drd3,Gaa,Egr1,Ncoa2,Tsc1,Spg11,Pak6,Ghsr	0.246739	0.682651	-0.22917	-1.09182	4539	137	Pak6,Atp1a2,Atp7a,Ciart,Ctns,Ncor1,Vps13a,Tmod1,Clcn3,Klhl1,Grin2d,Id2,Slc4a10,Oprk1,Dscam,Tsc1,Adcy8,Oxr1,Mecp2,Tnr,Inpp5f,Prex2,Fgf12,Th,Drd3,Dab1,Apba1,Fzd4,Hipk2,Ncoa2	0.145434	0.555606	-0.248166	-1.17553	3659	137	Kalrn,Chrnb2,Pitx3,Negr1,Mta1,Oprk1,Grm6,Prex2,Astn1,Mtor,Htra2,Ncor1,Nr4a2,Th,Inpp5f,Ntf4,Atp1a2,Tnr,Ghsr,Tmod1,Zfp385a,Prkce,Fxn,Zdhhc8,Sobp,Klhl1,Oxr1,Grin2d,Hipk2,Drd3,Ntsr1,Myg1,Fezf2,Fgf12,Mecp2,Tsc1,Id2,Pak6,Adcy8,Dscam,Ncoa2,Apba1	0.926084	0.555606
GOBP_FEEDING_BEHAVIOR	0.369612	0.736903	-0.257676	-1.04602	9362	64	Bbs12,Brs3,Stat3,Mchr1,Tcf15,Rmi1,Oprm1,Gfral,Htr2c,Hcrt,Oxtr,Stra6,Nmur2,Prlhr,Pex13,Ubr3,Nmu,Negr1,Cpt1a,Ghsr,Ace2,Fos	0.364014	0.854337	-0.253488	-1.04926	9376	64	Prlhr,Oxtr,Hcrt,Npb,Nmur2,Tcf15,Tbr1,Ntrk2,Hcrtr1,Negr1,Oprm1,Nmu,Atp8a2,Ghsr,Fos	0.00321257	0.0653137	-0.397688	-1.6537	64	64	Negr1,Nr4a3,Hcrtr1,Tcf15,Hcrtr2,Htr2c,Mchr1,Stat3,Gal,Mrap2,Ren,Lepr,Gdf15,Npy5r,Usp46,P2ry1,Ubr3,Oxtr,Brs3,Bbs12,Sgip1,Cartpt,Apln,Th,Oprm1,Ntrk2,Cpt1a,Atp8a2	0.0202235	0.204439	-0.358311	-1.48537	502	64	Negr1,Nr4a3,Npb,Stat3,Ren,Mtor,Brs3,Gal,Th,Ube2q1,Tcf15,Apln,Ghsr,Oxtr,Cpt1a,Cck,Cartpt,Tbr1,Sgip1,Hcrtr1,Oprm1,Ntrk2,Atp8a2	0.736903	0.0653137
GOBP_VISUAL_BEHAVIOR	0.540964	0.842484	0.255563	0.950614	13436	41	Dynlrb1,Ttc36,Cdk5,Kras,Ric8a,Chrnb2,Abca7,Opn4,Ppp1r1b,Cck,Dbh,Grin1,Drd2,Ift20,Mtor,Neto1,Drd1,Pias1,Pde1b,Syngap1,App,B4galt2	0.965947	1	-0.17135	-0.643125	24649	41	Atp1a2,Creb1,Hrh1,Grin2a,Ndrg4,Mecp2,Drd3,Nphp4	0.412072	0.821911	0.28525	1.02692	11891	41	Ttc36,Drd1,Ppp1r1b,Drd2,Pde1b,Nptn,B4galt2,Nphp4,Grin1,Meis2	0.636552	0.929273	0.23739	0.896053	16007	41	Drd1,Ttc36,Hif1a,Meis2,Ift20,Ppp1r1b,Ddhd2,Pde1b,Drd2,Nptn,Neto1,Slc7a11	0.842484	0.821911
GOBP_CHEMOSENSORY_BEHAVIOR	0.587487	0.867129	0.345025	0.901801	14591	11	Tpbg,Atp6v1b1,Adcy3	0.261867	0.778988	0.441627	1.17593	6470	11	Tpbg,P2rx3,Chd7,Lmx1a,Cfap69	0.165095	0.587071	0.503542	1.29085	4462	11	Ntrk1,Adcy3,P2rx3,Casr,Trpv1,Atp6v1b1,Cfap69	0.189861	0.616387	0.475859	1.25847	4834	11	Ntrk1,P2rx3,Cfap69,Casr,Adcy3,Chd7,Trpv1	0.778988	0.587071
GOBP_MECHANOSENSORY_BEHAVIOR	0.980996	1	0.205077	0.520642	24415	10	Neurog1,Drd2,Strbp,Tifab	0.984946	1	-0.196027	-0.503158	25058	10	Nrxn2	0.691167	0.948956	0.330203	0.824852	18646	10	Drd2,Slitrk6,Shank3,Neurog1	0.944834	1	-0.230458	-0.593743	23189	10	Strbp,Nrxn2,Nrxn1	1	0.948956
GOBP_REGULATION_OF_HEART_CONTRACTION	0.254858	0.639955	0.220506	1.08321	6203	196	Slc8a3,Dmpk,Tnni3k,Cacng5,Gsk3a,Tnnt2,Kcnj11,Kcnip3,Kcnk1,Gnao1,Cacng3,Nppc,Kcnj14,Ada,Prkaca,Sema3a,Jup,Fxyd7,Cacng7,Ccn2,Gsto1,Ehd3,Thra,Agtr2,Dsg2,Sptbn4,Cacna1f,Glrx3,Trpc1,Kcnk3,Scn2b,Kcnj12,Hspb7,Tgfb2,Adm,Cyp2j4,Npff,Myl4,Scn4b,Bin1,Corin,Ywhae,Bves,Rgs4,Rangrf,Atp2b4,Kcne3,Mef2a,Cacng2,Drd2,Epas1,Tmem38a,Avpr1a,Hcn4,Nos1	0.683121	0.991438	-0.184634	-0.918074	17851	196	Kcna5,Gjc1,Grk2,Itpr3,Slc9a1,Tmem65,Flna,Des,Slc8a1,Chga,Dsp,Atp1a3,Kcnk3,Tnni3,Kcnj4,Abcc9,Scn1b,Kcng2,Rnf207,Pde4b,Ank2,Sri,Atp2b4,Pde4d,Snta1,Adora1,Ace2,Myh7,Atp1a2,Rnls,Kcnh2,Kcnj3,Npr2,Slc4a3,Nppc,Atp2a3,Cacna1d,Ryr1,Nos1,Atp1a1,Zc3h12a,Hbegf,Nppa,Atp2b3,Kcnd1,Fxyd6,Cacna1g,Cacna2d2,Scn10a,Kcne5,Adra1d,Cacng8,Hdac4,Adra1a,Fxyd3,Nmu,Trpm4,Gaa,Cxadr,Gja5,Srebf1,Kcne2,Myh6,Gjd3	0.184454	0.614583	-0.222538	-1.11486	3167	196	Cacna1f,Kcna5,Atp1a2,Chga,Adrb1,Npr2,Epas1,Atp1b2,Nup155,Fkbp1b,Fxyd6,Fxyd2,Ada,Myh6,Kcne3,Cxadr,Atp1a3,Adra1a,Adra1b,Camk2d,Atp1b1,Kcnip4,Kcnk1,Tnnt2,Atp2b3,Ank2,Kcnip3,Ehd3,Grk2,Kcnd3,Abcc9,Kcnh6,Apln,Dsp,Adm,Ryr1,Tnni3k,Th,Pde4d,Slc8a1,Sema3a,Cacng6,Hdac4,Pik3cg	0.0115047	0.143332	-0.278785	-1.39042	290	196	Srebf1,Gjc1,Cacng8,Kcna5,Rnf207,Gpd1l,Bin1,Thra,Thrb,Pde4d,Atp1b1,Rangrf,Adrb1,Cxadr,Kcnj5,Adora1,Cacng5,Cacng6,Epas1,Kcne2,Kcng2,Tmem65,Dsp,Th,Trpm4,Npr2,Ryr2,Tgfb2,Atp1a2,Kcnd3,Agtr2,Apln,Camk2d,Adra1a,Kcne3,Adra1b,Sri,Cacna1f,Kcnk1,Nos1,Myh6,Fkbp1b,Gjd3,Ryr1,Kcnj3,Atp2b4,Fxyd7,Kcnh6,Nppc,Atp1a3,Pik3cg,Adra1d,Cacna1g,Kcnip3,Ank2,Nppa,Tnni3k,Kcnk3,Tnnt2,Atp2b3,Slc8a1,Grk2,Ehd3,Adm,Fxyd6,Sema3a,Hdac4	0.639955	0.143332
GOBP_TRNA_PROCESSING	0.892884	0.978993	-0.17841	-0.796522	22747	108	Lcmt2,Trmt13,Mettl1,Ctu1,Trmo,Trmt6,Ankrd16,Bcdin3d,Tyw1,Osgep,Elac2,Trdmt1,Cpsf1,Ctu2,Mocs3,Dtwd1,Clp1,Nsun3,Alkbh1,Thumpd2,Cpsf4,Thada,Pus10,Tsen54,Elp1,Dus3l,Alkbh8,Adat2,Trmt1l,Elac1,Trit1,Pus1,Dtwd2,Trmt9b,Qtrt2	0.330963	0.834012	0.230492	1.05957	7959	108	Osgepl1,Mettl6,Trnt1,Nsun2,Pop5,Rpp14,Polr3k,Ssb,Trmt10c,Mtfmt,Trmt44,Rtraf,Dus4l,Grsf1,RGD1310553,Rpp30,Trmu,Tyw5,Tyw3,Rpp21,Trmt13,Rpp38,Dph3,Zbtb8os,Trmt10a,Pus7,Rpp40,Alkbh1,Trmt10b,Dus2,Trub1,Pus3,Trmt11	0.363179	0.784182	0.24226	1.04612	11259	108	Rpp14,Mto1,Trmt1l,Trmu,Zbtb8os,Dtwd2,Trub1,Clp1,Pop4,Bcdin3d,Nsun2,Trmo,Pop7,Trmt11,Kars,Thumpd3,Dus4l,Tsen34,Rpusd4,Tsen54,Trpt1,Tyw3,Tarbp1,Trmt10c,Rpp38,Osgepl1	0.191487	0.618462	0.249524	1.14312	4799	108	Dtwd2,Rpp14,Mettl6,Zbtb8os,Osgepl1,Alkbh1,Trmu,Clp1,Trmt10c,Trmo,Pop4,Dus4l,Trmt1l,Pus10,Trub1,Trmt13,Trnt1,Thada,RGD1310553,Cpsf4,Thumpd3,Nsun2,Ssb,Polr3k,Pus7,Qtrt2,Trmt11,Tsen54,Dph3,Tyw5,Alkbh8	0.834012	0.618462
GOBP_CELL_RECOGNITION	0.89096	0.978311	-0.178743	-0.798006	22698	108	C4bpb,Efnb3,Prss55,Cntn6,Ptx3,Msn,Cxcr4,Vcan,LOC100911068,Colec12,Ccr7,B4galt1,Megf8	0.792301	1	-0.187129	-0.851594	20560	108	Igsf9,Arhgap35,Cxcr4,Zpbp,Opcml,Megf10,Acr,Folr1,Cd6,Fezf2,Cntn4,Fcnb,Scarb1,Dscam,Lgals3,Tnn,Ephb2,Robo3,Amigo1,Catsper2,Efnb3,Prss55,Ephb3,Ptx3,Hspa1l,Atp8b3,Mypn,LOC100911068,Colec12,Pcsk4,B4galt1,Ccr7,Megf8	0.584473	0.907792	0.217353	0.938565	18120	108	Igsf9,Hvcn1,Lgals3,Ccl19,Pcdh12,Cxcr4,Folr1,Epha4,Cnr1,Zpbp,Prf1,Nptn,Catsperd,Jmjd6,Spa17,Emb,Cd9,Adam32,Robo2,Foxg1,Cd226,Zp2	0.296691	0.729925	-0.236468	-1.07888	7397	108	Gap43,Ncam2,Megf8,Tmprss12,Cadm1,Tnfrsf21,Nrcam,Aldoa,Robo3,Amigo1,Pcsk4,Tub,Opcml,Mypn,Ccr7,Fezf2,Atp8b3,Arhgap35,Ephb2,Prss55,Dscaml1,Tnn,Sema3a,Dscam	0.978311	0.729925
GOBP_NEURON_RECOGNITION	0.684896	0.908842	-0.232022	-0.871146	17294	44	Pcdh12,Ntm,Efnb3,Cntn6,Cxcr4,LOC100911068,Megf8	0.261217	0.778119	-0.296568	-1.13169	6671	44	Ntm,Cdk5r1,Pcdh12,Vstm2l,Ndn,Igsf9,Arhgap35,Cxcr4,Opcml,Fezf2,Cntn4,Dscam,Tnn,Ephb2,Robo3,Amigo1,Efnb3,Ephb3,Mypn,LOC100911068,Megf8	0.238792	0.678071	-0.296846	-1.14277	5022	44	Ephb2,Epha3,Tnfrsf21,Gap43,Cntn6,Nrcam,Megf8,Dscam,Tnn,Ncam2,Arhgap35,Sema3a,Dscaml1	0.0234293	0.222674	-0.396035	-1.51697	580	44	Gap43,Ncam2,Megf8,Tnfrsf21,Nrcam,Robo3,Amigo1,Opcml,Mypn,Fezf2,Arhgap35,Ephb2,Dscaml1,Tnn,Sema3a,Dscam	0.778119	0.222674
GOBP_MOTOR_NEURON_AXON_GUIDANCE	0.352635	0.723965	-0.319656	-1.06997	8884	27	Mycbp2,Tmeff1,Sema3f,Ntn5,Lhx3,Rhoh,Egr2	0.152083	0.651707	-0.372361	-1.26582	3880	27	Mycbp2,Ntn1,Nog,Ntn5,Lhx1,Ntn3,Rhoh,Lamc2,Slit1,Sema3f,Egr2	0.226547	0.664534	-0.342004	-1.1725	4923	27	Kif5c,Lamc2,Alcam,Rnf165,Slit1,Mycbp2,Ntn3,Plxna3,Sema3a,Plxna4	0.0564332	0.343947	-0.421682	-1.44038	1385	27	Lamc2,Ntn3,Plxna3,Slit1,Sema3a,Plxna4	0.651707	0.343947
GOBP_MITOCHONDRIAL_FUSION	0.627915	0.882921	-0.273604	-0.887402	15776	24	Dnm1l,Mfn1,Miga2,Mul1,Vat1,Tfrc,Miga1,Adck1	0.415386	0.887388	-0.310934	-1.02624	10593	24	Vat1,Mul1,Bak1,Miga2,Stoml2,Adck1	0.87718	0.997848	0.223488	0.710836	24746	24	Stoml2,Mul1,Usp30,Miga2,Fis1,Chchd3	0.969937	1	-0.178826	-0.592436	23842	24	Mul1,Usp30,Zdhhc6,Tfrc,Chchd3,Fis1,Mfn1,Dnm1l,Gdap1,Miga1,Opa1,Stoml2,Bnip3,Spg7,Oma1,Vat1,Miga2,Afg3l2,Bax,Thg1l,Adck1,Bak1,Pld6,Mfn2	0.882921	0.997848
GOBP_AXO_DENDRITIC_TRANSPORT	0.299882	0.68089	0.265451	1.08827	7398	65	Bloc1s1,Ap3s2,Ap3b2,Arl8a,Bloc1s4,Apba1,Nefl,Trim46,Cnih2,Bloc1s2,Kif5a,Ap3d1,Wasf1,Mapt,Ndel1,Mgarp,Terf2,Tmem108	0.839399	1	-0.192381	-0.798836	21632	65	Tmem108,Dync1h1,Hspb1,Ap3m2,Mgarp,Borcs5,Kif1a,Rab27b,Mapk8ip3,Spg11,Klc3	0.0013821	0.0378292	-0.416137	-1.73626	27	65	Kif5c,Kif17,Kif5a,Hap1,Dync1h1,Terf2,Sfpq,Mapt,Tmem108,Kif3a,Hspa8,Ap3b2,Kif1b,Ap3m2,Dlg2,Mgarp,Map2,Apba1,Kif1a,Rab27b	0.0221606	0.215441	-0.354204	-1.47265	550	65	Map2,Dync1h1,Ap3d1,Mapt,Ap3m2,Borcs5,Mapk8ip3,Ap3b2,Tmem108,Rab27b,Apba1,Mgarp,Kif1a	0.68089	0.0378292
GOBP_ANTEROGRADE_AXONAL_TRANSPORT	0.059372	0.321486	0.364073	1.38216	1470	45	Bloc1s1,Ap3s2,Ap3b2,Arl8a,Bloc1s4,Nefl,Trim46,Cnih2,Bloc1s2,Kif5a,Ap3d1	0.90625	1	-0.189011	-0.72532	23141	45	Hspb1,Ap3m2,Mgarp,Borcs5,Kif1a,Rab27b,Mapk8ip3	0.0064121	0.102	-0.428474	-1.65606	133	45	Kif3a,Ap3b2,Kif1b,Ap3m2,Dlg2,Mgarp,Map2,Kif1a,Rab27b	0.0729394	0.39495	-0.352483	-1.35617	1806	45	Kif5a,Kif1b,Kif3a,Map2,Ap3d1,Ap3m2,Borcs5,Mapk8ip3,Ap3b2,Rab27b,Mgarp,Kif1a	0.321486	0.102
GOBP_RETROGRADE_AXONAL_TRANSPORT	0.208027	0.589233	0.403055	1.21823	5156	18	Nefl,Kif5a,Ndel1,Mgarp,Tmem108,Caly,Map1a,Kif1a,Kif1c	0.822221	1	-0.244404	-0.746533	20964	18	Tmem108,Dync1h1,Mgarp,Kif1a	0.00135014	0.037246	-0.629548	-1.93605	29	18	Kif5a,Hap1,Dync1h1,Tmem108,Kif1b,Dlg2,Mgarp,Kif1a	0.0458593	0.315034	-0.493203	-1.51117	1127	18	Kif5a,Kif1b,Dync1h1,Tmem108,Mgarp,Kif1a	0.589233	0.037246
GOBP_ACTIN_POLYMERIZATION_OR_DEPOLYMERIZATION	0.538835	0.842322	0.199561	0.968921	13083	180	Fchsd1,Alox15,Arpc5,Plek,Myadm,Pstpip1,Cfl1,Grb2,Ppp1r9b,Prkce,Add1,Lmod1,Gmfg,Msrb1,Tmod1,Wasf3,Sptbn4,Carmil2,Was,Coro1a,Cobl,Arpc3,Flii,Capzb,Cdc42ep2,Hcls1,Nck2,Wipf1,Dbnl,Rac1,Arf1,Bin1,Coro1b,Pdxp,Wasf1,Rdx	0.973003	1	-0.153728	-0.756838	25444	180	Trim27,Abi2,Fmn1,Mtor,Sptan1,Arfip2,Sptb,Cotl1,Kank4,Ap1ar,Arhgap35,Lmod3,Plekhh2,Gba2,Ssh3,Ssh2,Whamm,Mtpn,Enah,Prkcd,Lima1,Wdr1,Kank1,Magel2,Eps8,Mical1,LOC691418,Twf2,Nphs1,Coro7,Vill,Naa80,Washc1,Plekhg2,Fam107a,Diaph3,Spta1,Baiap2l1,LOC100909840,Icam1,Arpin,Ctnna2,Tmod4,Pick1,Baiap2l2,Ghsr,Swap70,Ccr7,Ssh1	0.00929357	0.12921	-0.281341	-1.394	162	180	Prkce,Ttc17,Capza1,Abi2,Magel2,Snx9,Slit2,Lats1,Spire2,Dbnl,Ssh1,Fchsd1,F2rl1,Hax1,Alox15,Mical1,Rasa1,LOC691418,Whamm,Gas7,Gmfg,Nphs1,Arfgef1,Fam107a,Myadm,Gmfb,Icam1,Avil,Washc2c,Tmod1,Hck,Grb2,Cyfip1,Eps8,Sptb,Flii,Ccr7,Myo1c,Add3,Plekhh2,Lmod1,Ccl24,Sptbn1,Bag4,Wdr1,Fmn1,Gba2,Prex1,Spire1,Mical3,Pak3,Fhod3,Arhgap35,Enah,Wasf3,Washc5,Ssh3,Ssh2,Baiap2l2,Rictor,Tmod2	0.00720735	0.106716	-0.29089	-1.43383	181	180	Cfl1,Nck2,Pdxp,Lmod1,Gas7,Myo1c,Add2,Avil,LOC100909840,Capzb,Bin1,Naa80,Washc2c,Cotl1,Coro1a,Magel2,Slit2,Arf1,Prex1,Mical2,Arpc3,Mtor,Gmfg,Washc1,Alox15,Sptb,Baiap2l1,Twf2,LOC691418,Whamm,Eps8,Pak3,Rictor,Hck,Myadm,Icam1,Ghsr,Pick1,Tmod1,Sptbn1,Fam107a,Tmod4,Carmil2,Pstpip1,Spire2,Prkce,Dbnl,Arfip2,Gba2,Nphs1,Plekhh2,Mical1,Bag4,Spire1,Flii,Mical3,Fmn1,Ssh1,Ccr7,Enah,Arhgap35,Ssh2,Wdr1,Ssh3,Fhod3,Grb2,Wasf3,Baiap2l2,Tmod2	0.842322	0.106716
GOBP_NEGATIVE_REGULATION_OF_DNA_REPLICATION	0.220868	0.600382	-0.349881	-1.18197	5564	28	Chek2,Wapl,Smarcal1,Fbh1,Zfp830,Tspyl2,Cdc6,Gmnn,Zranb3,Pds5a,Blm,Timeless,Hcrt,Atr,Gtpbp4	0.960546	1	0.181712	0.626745	23420	28	Terf1,Msh3,Pds5a,Rad17,Wapl	0.565431	0.898645	0.281467	0.928666	16012	28	Atr,Lig3,Fbh1,Hcrt,Smarcal1,Zfp830,Tp53,Gmnn,Donson	0.639751	0.930039	0.257109	0.885403	16257	28	Atr,Zfp830,Lig3,Rad17,Cdc6,Wapl,Gmnn,Pds5a,Fbh1,Hcrt,Msh3,Tp53	0.600382	0.898645
GOBP_STEROID_METABOLIC_PROCESS	0.0622439	0.327891	0.243419	1.22398	1503	235	Acaa2,Slc27a5,Ppard,Cebpa,Hsd17b1,Acat2l1,Prkag2,Sec14l2,Srd5a1,Fgf1,Cyp51,Dhcr24,Ldlr,Acot8,Atp8b1,Cftr,Cel,Pank2,Acox2,Srd5a3,Acat2,Cyp2a3,Cyp27a1,Ces1d,Hsd17b8,Cyp26b1,Stub1,Ebp,Ldlrap1,Nsdhl,Ran,Dhcr7,Idi1,G6pd,Fdft1,Stat5b,Hsd17b14,Pmvk,Cyb5r1,Sc5d,Scp2d1,Hsd11b2,Sqle,Adm,Lipa,Ywhah,Srebf2,Stard4	0.714872	0.99942	-0.179048	-0.911433	18813	235	H6pd,Pbx1,Ebpl,Atp1a1,Abcb11,Sdr42e1,Soat1,Nr5a1,Osbpl5,Acaca,Fgfr4,Apoa5,Pdgfra,Fdx1,Hsd11b1,Mecp2,Rdh5,Serpina6,Lrp5,Scp2,Tspoap1,Ttc39b,Acacb,Lipe,Cyp11b3,Cyp11a1,Egr1,Lhb,Cyp26a1,Abca1,Srebf1,Disp3,Gpam,Lcat,Acat1,Osbpl7,Fgf23,Sult2b1,Dhrs4	0.467743	0.852833	0.207155	0.995578	15725	235	Pias4,Bmp2,Dhh,Abcb11,Nfyb,Mbtps1,Lhb,Cacna1h,Scd,Acox2,Egr1,Hsd17b1,Tsku,Prox1,Nr1d1,Sts,Bmp6,Abcg1,Slc27a5,Osbp,Nr1i2,Malrd1,Acat2l1,Rdh5,Cyp1b1,Srd5a1,Osbpl5,Mvk,Hint2,Cyp51,Scarf1,Baat,Cyb5r2,Msmo1,Hsd3b7,Snx17,Cyp11a1,Apob,Slc27a2,Fgf1,Cyp46a1,Apoe,Hsd17b7,Hsd17b8,Nfyc,Akr1b1,Apoa5,Ldlrap1,Atp8b1,Cebpa,Star,Ch25h,Dgat2,Dhcr7,Acly	0.184405	0.610085	-0.219492	-1.11938	4665	235	Soat1,Srebf1,Dhrs11,Igfbp7,Cyp26b1,Fdx1,Hsd17b10,Agtr1a,Pip4p1,Acaa2,Fdx2,Abca1,Prkaa2,Acat2,Scarb1,Serpina6,Fdps,Fgf1,Wnt4,Ces1d,Sec14l2,Gal,Mvd,Crh,Fgf23,Scp2,Insig1,Arv1,Nfe2l1,Pbx1,Fgfr4,Hsd17b14,Sult4a1,Cyp4v3,Lrp5,Cubn,Stub1,Hmgcr,Hsd11b1,G6pd,Srebf2,Ywhah,Gba2,Spp1,Dgkq,Gpam,Pdgfra,Fdft1,Ppargc1a,Dhrs4,Dhcr24,Osbpl7,Acot8,Cyp27a1,Lss,Acat1,Apoa1,Osbpl1a,Cyb5r1,H6pd,Acaca,Cyp19a1,Gba,Mecp2,Cyp26a1,Cyp2a3,Cyp11b3,Adm,Pmvk,Sult2b1	0.327891	0.610085
GOBP_BILE_ACID_METABOLIC_PROCESS	0.0291172	0.221429	0.413176	1.50142	723	37	Slc27a5,Acot8,Atp8b1,Pank2,Acox2,Cyp27a1,Ces1d	0.91417	1	0.191094	0.70752	22366	37	Acox2,Slc27a5,Osbpl9,Pank2,Atp8b1,Prox1,Osbpl2,Hsd17b4,Stard4,Malrd1,Npc1	0.0152337	0.167978	0.451538	1.59106	437	37	Abcb11,Acox2,Prox1,Nr1d1,Slc27a5,Osbp,Malrd1,Baat,Hsd3b7,Slc27a2,Cyp46a1,Atp8b1,Star,Ch25h	0.703299	0.956622	0.232873	0.858015	17694	37	Prox1,Acox2,Osbpl9,Abcb11,Malrd1,Hsd17b4,Osbp,Ch25h,Nr1d1,Nr1h4,Osbpl2,Slc27a5,Cyp7b1,Osbpl3,Cyp39a1,Star,Kit,Baat	0.221429	0.167978
GOBP_C21_STEROID_HORMONE_METABOLIC_PROCESS	0.492618	0.819128	-0.287984	-0.972868	12411	28	Bmp6,Rest,Tspoap1,Egr1,Lhb	0.244584	0.759416	-0.337978	-1.16117	6265	28	Fdx1,Tspoap1,Cyp11b3,Cyp11a1,Egr1,Lhb	0.0617585	0.369529	0.432293	1.4263	1748	28	Bmp2,Lhb,Cacna1h,Egr1,Bmp6,Srd5a1,Cyp11a1,Cyp46a1,Akr1b1,Star	0.781096	0.978634	0.232015	0.798987	19849	28	Bmp2,Bmp6,Lhb,Dhrs9,Srd5a1,Egr1,Cacna1h,Bmp5	0.759416	0.369529
GOBP_ANDROGEN_METABOLIC_PROCESS	0.363376	0.732693	0.333805	1.06533	9010	22	Srd5a1,Srd5a3,Hsd17b8,Adm,Hsd17b7,Cyp19a1,Ppargc1a,Dhrs9	0.201674	0.711483	0.37485	1.2157	4937	22	Dhrs9,Plekha1,Srd5a1,Hsd17b8,Hsd17b4,Med1,Srd5a3,Hsd17b7	0.664721	0.942362	-0.266586	-0.866065	14579	22	Cyp19a1,Spp1,Ppargc1a,Adm	0.733222	0.966324	-0.25313	-0.818525	18004	22	Spp1,Ppargc1a,Cyp19a1,Adm	0.711483	0.942362
GOBP_ESTROGEN_METABOLIC_PROCESS	0.583386	0.866327	-0.305996	-0.907043	14698	17	Hsd17b12,Pdgfra,Tiparp	0.227025	0.73933	0.395664	1.19643	5582	17	Hsd17b1,Plekha1,Cyp1b1,Hsd17b8,Hsd17b4,Hsd17b7,Cyp3a9	0.74484	0.965658	0.275966	0.801286	20640	17	Hsd17b1,Cyp1b1,Hsd17b7,Hsd17b8,Star,Hsd17b11,Tiparp,Sgpl1,Hsd17b4	0.476301	0.857073	0.326089	0.981564	12088	17	Cyp1b1,Tiparp,Hsd17b1,Plekha1,Hsd17b4,Sgpl1,Hsd17b12,Cyp3a9,Star,Hsd17b7,Hsd17b11,Hsd17b8	0.73933	0.857073
GOBP_GLUCOCORTICOID_METABOLIC_PROCESS	0.97628	0.999449	0.18089	0.562739	24200	20	Stub1,Hsd11b2,Ywhah,Apoa1,Dkk3,Bmp2,Wnt4,Dgkq	0.0408435	0.408942	-0.48344	-1.51914	1041	20	H6pd,Atp1a1,Hsd11b1,Mecp2,Serpina6,Cyp11b3,Cyp11a1	0.118061	0.507436	-0.419548	-1.32645	2598	20	H6pd,Dgkq,Hsd11b1,Ywhah,Mecp2,Apoa1	0.0146683	0.17007	-0.52752	-1.66554	361	20	Serpina6,Wnt4,Gal,Stub1,Hsd11b1,Ywhah,Dgkq,Apoa1,H6pd,Mecp2,Cyp11b3	0.408942	0.17007
GOBP_REGULATION_OF_BLOOD_PRESSURE	0.242879	0.625733	-0.23777	-1.1024	6207	137	Dll1,Glp1r,Ednra,Emp2,Postn,Tbxa2r,Mecp2,Prcp,Npr2,Anpep,Gpr37l1,Atp1a1,Chga,Oxtr,Tac3,Adra1a,Cd34,Ednrb,Edn1,Enpep,Slc2a5,Adrb2,F11r,Ptgs2,Rnls,Arhgap42,Edn3,Hmox1,F2r,Nos3,Nmu,Slc4a5,Gja1,P2rx1,Plcb3,Ppara,Lrp5,Drd3,Nox1,Pdgfb,Ace2,Gja5,Myh6,Pde4d	0.168436	0.671438	-0.244703	-1.15749	4377	137	Tac3,Coro2b,Emp2,Ntsr1,Pde4d,Ar,Adora1,Ace2,Atp1a2,Rnls,Npr2,Enpep,Nos1,Atp1a1,Oxtr,Gpr37l1,Tbxa2r,Nox1,Nppa,Slc2a5,Asic2,Cd34,Glp1r,Mecp2,Adra1d,Adra1a,Lrp5,F2r,Nmu,Pdgfb,Drd3,Cyp11b3,Gja5,Drd5,Plcb3,Slc4a5,Npr3,Myh6	0.119891	0.509585	-0.249206	-1.18728	2205	137	Adra1d,Crh,Postn,Agtr1a,Nppa,Sod2,Emp2,Gja1,Rarres2,Cyp11b3,F2rl1,P2rx2,Ptpro,Ramp2,Nox1,Ntsr1,Ddah1,Atp1a2,Pdgfb,Chga,Adrb1,Npr2,Anpep,Ren,Smad3,Lvrn,Myh6,Pcsk5,Adra1a,Adra1b,Ar,Ppara,Id2,Oxtr,Olr59,Brs3,Lrp5,Avpr2,Mecp2,Cartpt,Apln,Adm,Drd3,Pde4d,Bmpr2	0.0517762	0.333602	-0.274389	-1.29974	1302	137	Ext1,Pde4d,Avpr2,Trhde,Agtr1a,Emp2,Ren,P2rx2,Pdgfb,Adrb1,Adora1,Plcb3,Ces1d,Brs3,Crh,Npr2,Atp1a2,Agtr2,Apln,Olr59,Lrp5,Oxtr,Adra1a,Adra1b,Nisch,Nos1,Myh6,Ddah1,Cartpt,Drd3,Ntsr1,Pcsk5,Bmpr2,Ar,Asic2,Adra1d,Drd5,Mecp2,Nppa,Npr3,Cyp11b3,Id2,Adm	0.625733	0.333602
GOBP_SULFATE_TRANSPORT	0.157185	0.51759	0.45	1.29135	3903	15	Slc26a8,Slc13a4,Slc25a30,Slc26a1,Slc26a11,Slc26a9,Slc26a4	0.23896	0.753842	0.407616	1.18914	5881	15	Slc26a8,Slc25a30,Slc13a4	0.318144	0.748954	0.397104	1.11357	8754	15	Slc26a8,Slc26a2,Slc25a10,Slc26a1	0.688968	0.952276	0.288653	0.83757	17505	15	Slc26a8,Slc26a3,Slc26a2	0.51759	0.748954
GOBP_REGULATION_OF_G_PROTEIN_COUPLED_RECEPTOR_SIGNALING_PATHWAY	0.100784	0.418589	0.268555	1.22786	2467	120	Plek,Fntb,Rgs12,C3,Gsk3a,Rgs18,Ppp1r9b,Nmt1,Ada,Pde6g,Rgs13,Mrap2,Stmn1,Aplp1,Ramp3,Rgs9,Git1,Cry1,Htr2b,Phb,Ywhab,Adm,Metap1,Prmt5,Gnat1,Mgll,Pdc,Rgs4,Dnm2,Snca,Atp2b4,Arrb2,Drd2,Phf24	0.928138	1	0.167255	0.781989	22330	120	Plek,Fnta,Ppp1r9b,Pde6g,C3,Cry1,Ada,Klk6,Rgs13,Mrap2,Pdcl,Ywhab,Rock1,Rpgrip1l,Pdc,Aplp1,Metap2,Prkca,Prmt5,Fntb,Ramp2,Rgs4,Met,Gnat1,Htr2b,Htr1b,Abhd6,Rgs10,Rock2,Metap1,Rgs9,Grk4,Rgs18,Nmt1,Dnm2,Rasgrp4,Arrdc3,Usp33,Gng7,Ppef1,Apln,Rgs16	0.0102128	0.136557	-0.311365	-1.45176	191	120	Rock1,Gucy2d,Ramp2,Pde4b,Stmn1,Homer2,Chga,Mrap2,Cry1,Ada,Cngb1,Grp,Adcyap1,Gprasp1,Syp,Plce1,Dgkq,Grk2,Rgs6,Nmt1,Rgs5,Arr3,Apln,Tub,Adm,Bicd1,Arrb1,Drd3,Mgll,Oprm1,Gipr,Prkca,Nmt2,Tmod2,Sstr4,Frmpd1	0.00381495	0.0699872	-0.333777	-1.54759	94	120	Grp,Rgs6,Rnf157,Stmn1,Homer2,Arr3,Grk1,Dgkq,Tub,Bicd1,Gucy2d,Atp2b4,Nmt1,Drd3,Gipr,Grk2,Syp,Sstr4,Adcyap1,Mgll,Oprm1,Adm,Plce1,Tmod2,Nmt2,Arrb1,Frmpd1	0.418589	0.0699872
GOBP_POSITIVE_REGULATION_OF_CELL_POPULATION_PROLIFERATION	0.000227178	0.00933124	-0.250544	-1.3913	5	701	Rps9,S1pr1,Tspo,Bmp4,Sox9,Ash2l,Fgfr3,Lyn,Mecp2,Cd38,LOC100911248,Megf10,Pou3f2,Spdya,Aplnr,Vash2,Atp7a,Dpp4,Phip,Shox2,Tcirg1,RT1-CE10,E2f3,Nod2,Sertad1,Shc4,Ccna2,Itgav,Hlx,Sinhcaf,Tmem250,Kdm1a,Epgn,Gpr37l1,Klf5,Lig4,N4bp2l2,Abcc4,Cdkn1a,Disp3,Gata2,Insr,Osmr,Rela,Fzd9,Wnt1,Cdk13,Gli3,Prtn3,Cdca7l,Fer,Il11ra1,Kif20b,Sdcbp,Prrx1,Pramef8,Cul4a,Pnp,Cd3e,Traf6,Vav3,Erbb4,Sox8,Rreb1,Pgf,Ednrb,Kdr,Paxbp1,Ern1,Fgfr4,Ccl24,Edn1,Esrp2,Adgrg1,Hyal1,Tbrg4,Nrp1,Cnbp,Kdm5b,Foxp3,Jak2,Casr,Sp1,Flt3,Mapk14,Arnt,Bmp6,Fzd3,Arnt2,Dhx9,Il2ra,Mmp2,Scx,Tgfbr2,Abl1,Trpm4,Zap70,Ccnb1,Sox11,Tek,Wwtr1,Fgf23,Flna,Flt4,Mdm2,Rprd1b,Edn3,Hmox1,Scg2,Crlf2,Tfrc,Tnc,Cav2,Igfbp5,Thbs4,Faslg,F2r,Nras,Vcam1,Ascl1,Gnai3,Kdm4c,Fgfr1,Gja1,Grk5,Syk,Timp1,Icoslg,Ptprc,RT1-CE7,Smo,Stxbp4,Nqo2,Kif14,Tert,Zfp423,Bmpr1a,Prc1,Sfrp1,Pdgfrb,Tbx3,Tet1,Tlr4,C5ar2,Ctc1,Nampt,Notch1,Cdk6,Cdc20,Lif,Cdk2,Notch2,Lrp5,Foxm1,Tspyl5,Peli1,Drd3,Ebi3,Ghsr,Nox1,Pdgfb,Has2,Dll4,S1pr3,Tiam1,Ccn1,Jaml,Spta1,Akt2,Ets1,Fosl2,Tgm2,Egr1,Hipk1,Mapk15,Hbegf,Cd276,Id1,Cdh3,Atf3,Il1b,Irs1,Rasal3,Egr4,Pdgfra,Nr2e1,Foxf1,Il6st,Ttk,Nrarp,Hilpda,Gpam,Irs2,Bcl2,Egfr,B4galt1,Nr4a1,Slc7a1,Cbx8,Cflar	0.409604	0.883923	-0.17792	-1.01065	11105	701	Nog,Tmem119,Vip,Zfp580,Cdh3,Zap70,Gdnf,Igfbp5,Ttk,Cep131,Glp2r,RT1-A1,Foxp3,Htr1a,Megf10,Comp,Gli2,Ihh,RT1-CE5,Scg2,Syk,Fzr1,Htra1,Kdm5b,P2ry6,Nudt16,Fxn,Plcg1,Rps9,Tmem250,Dpp4,E2f3,Fgf22,Hyal1,Lhx5,Cd6,Emp2,Fosl2,Disc1,Fadd,Ar,Cdc20,Prc1,Dll4,Nqo2,Ntrk3,Osmr,Ccnb1,Cdk6,Erbb4,Grk5,Mapk14,Mvd,Igf1r,Tnc,Lhx1,Notch1,Nrp1,Akt1,Ltbp3,Ccn1,Vcam1,Chrna7,Wnt1,Foxf1,Pbx1,RT1-A2,Stxbp4,Mzb1,Clec11a,Lamc2,Rara,Gpr37l1,Rela,Tp63,Hbegf,Rasal3,Ern1,Nox1,Tgfbr2,Crlf2,Gli1,Fgf2,Vash2,Fgfr4,Sinhcaf,Thbs4,Cd28,Cdon,Pdgfra,Il11ra1,Ntrk2,Ccdc88b,Bcl2,Cd3e,Chrd,Adgrg1,C5ar2,Pgf,Stat5a,Adcyap1,Smo,Mecp2,Adra1d,Il1b,Nfatc2,Gata2,Ngfr,Notch2,Spta1,RT1-CE10,Arnt2,RT1-CE3,Fgfr3,Vegfb,Hdac4,Irs1,Zfpm2,Mapk15,Arrb1,Ascl1,Lrp5,Slc25a27,F2r,Mydgf,RT1-S3,Irak1,Cflar,Pdgfb,Drd3,Trpm4,Sirt6,Pdgfrb,Lif,Scx,Tert,Slc7a1,Irs2,Egr1,Fgfr1,Flt3,S1pr3,Crlf1,Egr4,Mmp2,Tspyl5,Icoslg,S1pr2,Wwtr1,Nr2e1,Gli3,Nr4a1,Cd4,Sfrp1,Zfp423,Disp3,Ptprn,Gpam,Alox12,LOC100911248,Timp1,Fzd9,Akt2,Atf3,Cd276,Tbrg4,B4galt1,Ctc1,Foxm1,Cbx8,Ghsr,Jaml,Hilpda,Nrarp,Fgf23,Tgm2,RT1-CE7,Ebi3,Egfr,Cdkn1a	0.460511	0.849321	-0.175559	-0.998558	5206	701	Mab21l2,Tet1,Traf6,Cdkn1a,Nox1,Phip,Scx,Cd46,Ager,Prkcq,Ccn4,Kcna5,Ets1,Atp7a,Nrp2,Bst1,Pdgfb,Syk,Kras,Osm,Hyal1,Myocd,Shc1,Tgfbr3,Xbp1,Igf1,Clec7a,Il6r,St8sia1,Wnt2,Cckbr,Twist1,Atf2,Pdgfa,Rasal3,Tnfrsf4,Havcr2,Il12rb2,Npy5r,Hck,Ada,Gpr183,Tgfb3,Htr1a,Tfap2b,Capn1,Fgfr4,Tnfsf12,Fadd,Ssr1,Mfn2,Nkx3-1,Slc25a27,Ar,Nrp1,Adcyap1,Arg1,Cdh3,Irak4,Tox,Chrna7,Paxbp1,Fzd9,Ccne1,Id2,C5ar1,Bmp4,Htr2a,Btc,Nras,Ppargc1a,Ccr3,Fgf2,Aldh3a1,C5ar2,Fzd3,Cd1d1,Irak1,Lrp5,Nccrp1,Arnt2,Efnb1,RT1-CE7,Shc4,Tnfrsf11a,Ccl24,Clec11a,Ptn,Fgf5,Thbs1,Mef2c,E2f3,Il1b,Egfr,Itgb3,Ptgfr,Cflar,Stx3,Disc1,Cd80,Fn1,Gab2,Ebi3,Shank2,Mecp2,Acer2,Chrd,Apln,Htra1,Adm,Igfbp2,Trpc5,Birc6,Pak1,Gpam,Lifr,Mta3,Igf1r,Arrb1,Drd3,Il7r,Osmr,Ntrk2,Erbb4,Ptk2,Prkca,Rictor,Bmpr2,Cdc25b,Hdac4,Pdgfra,Hipk2,Map3k5,Insr,Bcl6	0.735573	0.966324	0.16508	0.940682	17716	701	RT1-CE4,Ccl19,Mdm2,RT1-CE5,Isl1,Igf2,Cnot6,Akirin2,Gcnt2,Iqgap3,Adamts1,Rassf10,Prox1,Kitlg,Ihh,Cav2,Tspan31,Cd55,Mcts1,Slc7a1,Pdgfc,Ufl1,Bmp2,Cnbp,Ube2a,Jak2,Sdcbp,Prkd1,Adam17,Tgfbr1,Vav3,Bmp6,Csf1,Pdcl3,Il27ra,Esrp2,Kdr,Pycard,Gnai3,Spdya,Rtn4,Pou3f3,Il1a,Il12rb1,Bmpr1a,Ccn1,Mapk15,Anxa1,Clcf1,Pdcd6,Selenok,Kif20b,Nr4a1,Sp1,Tslp,Derl2,Itgb1bp1,Mdk,Gjc2,Faslg,Hif1a,Il6st,Ash2l,Map3k3,Slamf1,Smpd3,Srsf6,Edn3,Cdc7,Gja1,Ccnd1,Meis2,Calcrl,Epcam,Lef1,Ccar1,Cd86,Cdca7l,Prc1,Rac2,Rbpms2,Fosl1,Id1,Hipk1,Spta1,Dhx9,Erbb3,Birc5,Stx4,Timp1,Stat5a,Cd3e,Cntf,Tgfa,Abl1,Mpl,Cnot7,Lig4,Tnfaip3,Fam98a,Myd88,Pdcd10,Acer3,Ctsh,Drd2,Eif5a2,LOC100910944,RT1-CE10,Thbs4,Cd70,Dnaja2,Ndufs4,Pnp,Tbx6,Flt4,N4bp2l2,S100a13,Cnot8,Mapk3,Syf2,Sfrp2,Dll4,Ecm1,Erbb2,Gid8,Hnrnpu,Nck1,Sox11,Cdc6,Cd81,Osr2,Egr1,Prkci,Tgfbr2,Stox1,Pla2g1b,Cnot6l,Fosl2,Cited1,LOC100364500,Plag1,Bmp5,Cdc20,Cdk6,Dlg1,Nap1l1,Pdgfd,Rps9,Foxg1,Rps6kb1,Wapl,Pik3cd,Cacul1,Hdac2,Pml,Ddr2,Shox2,Egr4,Kdm1a,Cdc123,Tac1,Nqo2,Gdnf,Serpinf2,Ciao1,Ezh2,Ttk,Jcad,Phip,Prkaa1,Smarcd3,Sox10,Areg,Htr1b,Nampt,Prtn3,Rbpj,Adam10,Ptpn22,Sox8,Tgfb1,Zap70,Cul3,Ghrl,Mst1r,Casr,Hey2,Hpn,Tjp1,Cthrc1,Gas6,Itgav,Sox9,Fgf16,Ldlrap1	0.00933124	0.849321
GOBP_NEGATIVE_REGULATION_OF_CELL_POPULATION_PROLIFERATION	0.743523	0.927495	-0.171191	-0.928719	19457	525	Ppm1d,Rarb,Cdkn1a,Gata2,Tmem131l,Btg1,Cav1,Cd164,Gli3,Klf10,Cnn1,Spry2,Plxnb1,St18,Cdc73,Ctbp2,Nox4,Zbtb7c,Cldn19,Ctbp1,P3h3,Ambra1,Erbb4,Tsc1,Utp20,Ackr3,Adra1a,Pbrm1,Prkra,Sdc4,Bmp7,Adgrg1,Inca1,Abi1,Serpinf1,Fktn,Foxp3,Jak2,Gpc3,Sult2b1,Cdh5,Ctnnbip1,Il2ra,Tgfbr2,Sox11,Msx1,Hmox1,Scg2,Cav2,Igfbp5,Tlr2,F2r,Nos3,Gdf5,Parp10,Pkd2,Gja1,Cd300a,Dlec1,Rest,Cdkn2c,Mdm4,Fbln1,Ptch1,Rbm5,Ptgir,Nudt6,Smad6,Tp73,Ror2,Sfrp1,Kank2,Btg2,Efemp2,Wnt11,Klf4,Notch1,Cdk6,Rapgef1,Lif,Tinf2,Peli1,Col4a3,Itga1,Dll4,Adamts8,Trib1,Ets1,Etv3,Pla2g2d,Enpp3,Il1b,Dicer1,Gtpbp4,Ripply3,Nr2e1,Minar1,Ifnlr1,Ptpn2,Bcl2,Fzd5,Jarid2,Tp53inp1,B4galt1	0.824648	1	-0.163447	-0.905989	22107	525	Tgfbr2,Ctbp1,Itga1,Serpinf1,Mn1,Sstr1,Bak1,Bap1,Prkra,Alox15b,Ror2,Cgref1,Klf10,Smad6,Bcl2,Ovol2,Adgrg1,Zbtb7c,Adcyap1,Ndrg4,Wnt11,Pemt,Il1b,Raf1,Gata2,Ngfr,Mapk11,Ambra1,Hdac4,Adra1a,Enpp3,Tp53inp1,Oprm1,Tinf2,F2r,Nudt6,Cldn3,Ptprk,Tsc2,Tp73,B4galt7,Rnf41,Atp8a2,Btg2,Fbln1,Lif,Sstr3,Trib1,Hgs,Jarid2,Wnt9a,Minar1,Cldn19,Nr2e1,Gtpbp4,Gli3,Nupr2,Sfrp1,Ctnnbip1,Tsc1,Fzd5,B4galt1,Parp10,Adamts8,Npr3,Pla2g2d,Rapgef1,Ripply3,Sult2b1,Igfbp6,Efemp2,Il20rb,Gdf5,Ifnlr1,Cdkn1a	0.312024	0.744719	-0.185866	-1.03378	4016	525	Hgs,Ptgir,Rgcc,Scg2,Sox7,Arid2,Gpld1,Klf13,Gja1,Ndrg4,Btk,Lyn,Pla2g2d,Smad2,Tinf2,Wnt9a,Foxp3,Ascl2,Pds5b,Pkn1,Fcgr2b,Gper1,B2m,Pth1r,Appl2,Emd,Tgfb1i1,Lims2,Serpinf1,Cdk10,Rapgef2,P3h3,Robo1,Ror2,Hmga1,Utp20,Mtbp,Cdkn1a,Brip1,Magi2,Tsc2,Ddah1,Nacc2,Ets1,Dlg5,Tpte2,Cd300a,Gal,Ptprk,Nfib,Eef1e1,Osm,Mcc,Myocd,Nell1,Smad3,Tgfbr3,Bmp7,Gjb6,Ackr3,Clmn,Atf2,Havcr2,Mad1l1,Tnfrsf21,Pbrm1,Sst,Tgfb3,Gtpbp4,Prkra,Tfap2b,Adra1a,Cdc73,Mfn2,Nkx3-1,Ar,Igfbp7,Rapgef1,Smyd2,Sstr1,Adcyap1,Arg1,Rassf5,Atm,Smarca2,Sulf1,Bmp4,Ppargc1a,Tp53inp1,Apc,Rbm10,Ifnlr1,Avpr2,Inpp5d,Ptn,Tsc1,Thbs1,Mef2c,Nudt6,E2f3,Il1b,Wnk2,Ptprj,Col4a3,Tnn,Cd80,Ctla4,Minar1,Apln,Timp2,Adm,Nf1,Pak1,Prkar1a,Itga1,Adamts8,Cd200,Slc16a2,Oprm1,Xdh,Chd5,Nupr2,Sfrp4,Erbb4,Sult2b1,Per2,Bmpr2,Cask,Hdac4,Sstr4,Bcl6,Zbtb16,Atp8a2	0.16629	0.583796	-0.197905	-1.09611	4263	525	Nme1,Klf9,Cd200,Pla2g2d,Prkra,Sstr2,Rnf41,Stk11,Ndrg4,Alox15b,Ctla4,Mfn2,Rapgef2,Il20rb,Tnfrsf21,Cgref1,Ptprj,Itga1,Mcc,Minar1,E2f3,Slc16a2,Vash1,Adra1a,Nell1,Nudt6,Ptpru,Klf13,Nfib,Vip,Gnrh1,Cd80,B4galt7,Myocd,Rgcc,Ccn3,Arg1,Ppargc1a,Cd274,Thbs1,Efemp2,Pak1,Hmga1,Sst,Tpte2,Ddah1,Sulf1,Nppc,Bmpr2,Sstr3,Cask,Smyd2,Tp53i11,Ar,Erbb4,Fabp3,Timp2,Fezf2,Rassf5,Tsc2,Ptprk,Tgfb1i1,Rapgef1,Npr3,Tsc1,Adamts8,Sstr4,Adcyap1,Inpp5d,Wnt9a,Gjb6,Oprm1,Ifnlr1,Adm,Tnn,Sstr1,Hgs,Igfbp6,Sfrp4,Bcl6,Wnk2,Chd5,Hdac4,Cdkn1a,Nupr2,Zbtb16,Sult2b1,Atp8a2	0.927495	0.583796
GOBP_INSULIN_RECEPTOR_SIGNALING_PATHWAY	0.674872	0.903766	-0.198054	-0.907644	17217	127	Atp6v0a4,Phip,Tcirg1,Foxc2,Sh2b2,Insr,Rela,Fer,Trim72,Tsc1,Gpr21,Grb10,Ogt,Igfbp1,Prkcd,Srebf1,Osbpl8,Eif4ebp2,Cav2,Atp6v0a2,Stxbp4,Ccnd3,Rhoq,Akt2,Il1b,Irs1,Atp6v0d2,Ptpre,Ptpn2,Irs2	0.75894	1	-0.186959	-0.874065	19695	127	Foxc2,Prkcd,Atp6v1b2,Pip4k2b,Kank1,Gpld1,Atp6v0a2,Igf1r,Akt1,Ccnd3,Eif4ebp2,Ptpn2,Slc2a8,Stxbp4,Mzb1,Rela,Sh2b2,Il1b,Irs1,Ptpre,Pdk2,Baiap2l1,Tsc2,Trim72,Irs2,Srebf1,Tsc1,Akt2,Atp6v0d2	0.0359076	0.276312	-0.281048	-1.32326	669	127	Sos1,Irs1,Opa1,Ptpre,Atp6v1c2,Slc27a4,Atp6v0e1,Tcirg1,Gpld1,Rarres2,Irs2,Ptpn1,Pdk4,Ptpra,Sh2b2,Phip,Atp6v0d1,Prkcq,Kl,Atp6v1h,Tsc2,Pip4k2b,Sorbs1,Shc1,Soga1,Gpr21,Igfbp1,C2cd5,Grb2,Ide,Atp6v1b2,Zfp106,Atp6v0a1,Apc,Tsc1,Il1b,Pak1,Igf1r,Atp6v1a,Pik3r1,Insr	0.638737	0.92972	-0.197283	-0.922997	15954	127	Trim72,Zbtb7b,Apc,Slc27a4,Gpld1,Pdk2,Pdk4,Il1b,Slc2a8,Atp6v1g2,Baiap2l1,Sh2b2,Insr,Pik3r1,Kl,Sorbs1,Pip4k2b,Atp6v1b2,Atp6v0c,Atp6v1a,Pak1,Atp6v0d1,Tsc2,Tsc1,Grb2,Atp6v0a1,Igf1r	0.903766	0.276312
GOBP_INTRACELLULAR_MRNA_LOCALIZATION	0.954846	0.996763	-0.21711	-0.58179	23979	12	Zfp385a,Prpf18,Exosc3,Exosc10,Casc3,Exosc2,Bicd1,Mex3d,Zfp36,Pcid2,Dhx36,Zfp36l1	0.756049	1	0.284879	0.779325	18653	12	Prpf18,Dhx36,Pcid2,Exosc3,Casc3,Exosc10	0.900351	1	-0.241185	-0.659543	20545	12	Exosc2,Exosc10,Casc3,Prpf18,Bicd1	0.523094	0.883739	0.349598	0.948297	13306	12	Pcid2,Dhx36,Exosc3,Zfp36l1,Prpf18	0.996763	0.883739
GOBP_ISOPRENOID_BIOSYNTHETIC_PROCESS	0.0110548	0.12707	0.51308	1.67734	274	24	Rpe65,Dhdds,Srd5a3,Coq2,Idi1,Pmvk,Mvk,Nus1,Mvd,Hmgcs1,Dhrs9,Aldh8a1,Aldh1a2,Fdps	0.0560862	0.447148	0.439663	1.46053	1373	24	Dhrs9,Rpe65,Idi1,Aldh8a1,Nus1,Coq2,Dhdds,Pdss1,Ggps1	0.846236	0.991814	0.231846	0.73742	23873	24	Coq2,Mvk,Pdss2,Pdss1,Rdh10,Hmgcs2,Aldh1a2,Mvd,Srd5a3,Nus1	0.908998	1	-0.206722	-0.684854	22344	24	Fdps,Mvd,Hmgcr,Lss,Pmvk	0.12707	0.991814
GOBP_ASSOCIATIVE_LEARNING	0.896732	0.979927	0.187475	0.761108	22116	62	Tpbg,Ttc36,Cdk5,Kras,Ric8a,Chrnb2,Abca7,Ppp1r1b,Cck,Dbh,Lgmn,Grin1,Drd2,Ift20,Mtor,Brsk1,Gabra5,Tbr1,Neto1,Adcy3,Drd1,Tac1,Pias1,Pde1b,Syngap1,Snap25,App,B4galt2,Map1a,Nptx2	0.0914041	0.542544	-0.316008	-1.29955	2349	62	Eif4a3,Atp1a2,Creb1,Hrh1,Asic1,Grin2a,Tbr1,Shank1,Ndrg4,Mecp2,Nptx2,Neurod2,Slc6a1,Drd3,Btg2,Drd5,Fos	0.350164	0.776553	0.270543	1.0606	10367	62	Ttc36,Drd1,Ppp1r1b,Asic1,Tac1,Drd2,Pde1b,Adcy3,Nptn,Fos,Srf,B4galt2,Grin1,Meis2	0.0653744	0.37185	-0.325758	-1.34302	1628	62	Mtor,Creb1,Crh,Atp1a2,Tnr,Hrh1,Ndrg4,Grin2a,Cck,Neurod2,Gabra5,Drd3,Abca7,Tbr1,Drd5,Mecp2,Slc6a1,Nptx2,Shank1	0.542544	0.37185
GOBP_ENDOSOME_TO_LYSOSOME_TRANSPORT	0.971016	0.999449	0.169973	0.651453	24053	47	Rab12,Hmgxb4,Rab7a,Bin1,Chmp3,Sort1,Vps33a,Aktip,Ubxn6,Rhob,Stx8,Chmp2b,Pcdhga3,Vps11,Tsg101	0.4506	0.905086	0.256358	1.00197	11036	47	Atg14,Rab7b,Chmp2b,Snx27,Snapin,Rab12,Hook1,Chmp3,Hmgxb4,Scyl2,Snx16,Rhob,Aktip,Pcdhga3,Chmp5,Vamp7,Tsg101	0.411889	0.821818	-0.261477	-1.01968	8563	47	Rab7a,Vps39,Trak1,Snx27,Vps41,Adrb2,Vps18,Vipas39,Vamp7,Rilp,M6pr,Dtx3l,Vps33a,Vcp,Epg5,Snx16,Gprasp1,Clec16a,Hook2	0.838826	0.991317	-0.202042	-0.784591	20770	47	Trak1,Gprasp1,Vps18,Bin1,Vcp,M6pr,Mgrn1,Epg5,Vipas39,Mvb12a,Rab7a,Clec16a,Rnf157,Rilp,Hook2,Vps33a	0.905086	0.821818
GOBP_HISTONE_MRNA_METABOLIC_PROCESS	0.885338	0.975818	-0.223732	-0.701194	22275	21	Mtpap,Xrn1,Dcp2,Tent2	0.031507	0.367804	0.488288	1.56221	769	21	Zfp473,Ncbp1,Slbp,Ssb,Cpsf3,Atm,Snrpd3,Cpsf2,Lsm10,Dcp2	0.855023	0.993719	-0.228768	-0.733958	18783	21	Cpsf2,Tent4b,Snrpf,Exosc10,Lsm11,Cpsf3,Dcp2,Atm	0.297905	0.73	0.350986	1.11942	7536	21	Ncbp1,Zfp473,Tent2,Ssb,Slbp,Xrn1,Snrpd3,Atm,Lsm1	0.367804	0.73
GOBP_DETERMINATION_OF_ADULT_LIFESPAN	0.931783	0.98929	0.216115	0.631391	23083	16	Coq7,Cgas,Inpp5d,Gba,Msh2,Tp53	0.0385258	0.397897	0.522282	1.55243	945	16	Cgas,Zmpste24,Msh2,Coq7,Atm,Ide	0.0306054	0.251636	-0.531408	-1.58308	683	16	Ide,Atm,Inpp5d,Prdm2,Tfcp2l1	0.529479	0.886949	-0.319033	-0.945238	13030	16	Gba,Tfcp2l1,Inpp5d	0.397897	0.251636
GOBP_ADULT_LOCOMOTORY_BEHAVIOR	0.455671	0.799464	0.257754	1.00076	11265	50	Sncg,Abhd12,Park7,Tmod1,Cstb,Sptbn4,Nr4a2,Otog,Kalrn,Arrb2,Drd2,Cnp	0.899691	1	-0.188964	-0.741836	22996	50	Ntf4,Kcnj10,Gdnf,Fxn,Fgf12,Grin2d,Ntsr1,Atp1a2,Glra1,Drd4,Klhl1,Htra2,Mecp2,Efnb3,Lgi4,Tsc1	0.134268	0.536348	-0.314005	-1.24272	2795	50	Ntsr1,Atp1a2,Ctns,Tmod1,Clcn3,Klhl1,Grin2d,Tsc1,Oxr1,Mecp2,Inpp5f,Prex2,Fgf12,Dab1,Hipk2	0.243339	0.679161	-0.288762	-1.13695	6018	50	Htra2,Nr4a2,Inpp5f,Ntf4,Atp1a2,Tmod1,Fxn,Klhl1,Oxr1,Grin2d,Hipk2,Ntsr1,Fgf12,Mecp2,Tsc1	0.799464	0.536348
GOBP_GLIAL_CELL_MIGRATION	0.762152	0.932989	-0.226324	-0.822604	19206	38	Hexb,Disc1,Dab1,Lamb1,Tspo,LOC100911248,Gli3,Mmp14,Adgrg1,Lrp1,Cspg4,Tiam1,Nr2e1	0.365018	0.854831	-0.286567	-1.05666	9315	38	Adgrg1,Mmp14,Stap1,Nr2e1,Gli3,Lrp1,LOC100911248	0.802825	0.979324	0.224188	0.793582	23077	38	Stap1,Epha4,Sun2,Csf1,Cx3cl1,Cd9,Cdk5r2,Foxg1,Mmp14,Cers2,Rtn4,P2rx4,Cdk5,Lamb1,Adgrg1,Dab2ip	0.713121	0.959075	0.229763	0.851644	17934	38	Cd9,Epha4,Csf1,Rtn4,Cers2,Hexb	0.854831	0.959075
GOBP_ASYMMETRIC_CELL_DIVISION	0.866202	0.968575	0.236753	0.704413	21486	17	Wnt9b,Golga2,Ing2,Sox5,Tead3,Insc,Zbtb16,Arhgef2,Rab10	0.508824	0.930947	0.317342	0.959596	12512	17	Actr3,Rab10,Insc,Fgf13,Tead3,Dock7,Wnt9b	0.527187	0.880866	-0.31194	-0.944854	11750	17	Wnt9b,Zbtb16	0.675155	0.945731	-0.282076	-0.850482	16622	17	Wnt9b,Zbtb16	0.930947	0.880866
GOBP_REGULATION_OF_CELL_SHAPE	0.370511	0.737434	-0.223817	-1.0364	9470	136	Dnmbp,Csf1r,Diaph1,Arap1,Zmpste24,Phip,Pdpn,Plxnc1,Rhod,Palmd,Arhgap18,Brwd1,Plxnb1,Eps8,Cyfip1,Kdr,Ccl24,Strip2,Fgd4,F11r,Rhoj,Limd1,Brwd3,Icam1,Msn,Myh9l1,Rhoh,Parvb,Rhobtb1,Rnd3,Plxnb2,Rhoq,Spta1,Fmnl3,Fgd6,Myo10,Itga7	0.716982	0.99942	0.187813	0.895729	17208	136	Zmpste24,Lpar1,Rhoa,Cfdp1,Ptn,Ermn,Bves,Itgb2,Septin7,P2ry1,Vegfa,Cdc42ep2,Plxna2,Rhobtb3,Ccl2,Rdx,Cdc42ep1,Hexb,Rac1,Plxnd1,Ptk2,Rhog,Phip,Fgr,Gas2,Dlg1,Rasa1,Syne3,Epb42,Sema4d,Cdc42ep3,Fn1,Rhob,Sema3e,Ptk2b	0.104858	0.479555	-0.252857	-1.20319	1935	136	Plekho1,P2ry1,Plxna1,Cyfip1,Eps8,Crk,Mkln1,Fmnl3,Atp10a,Fgd6,Ccl24,Ptn,Tbccd1,Dnmbp,Plxna2,Fmnl2,Fgd4,Wdr1,Fn1,Rhof,Plxna3,Arhgap35,Wasf3,Plxnc1,Ptk2,Plxna4	0.354749	0.779304	0.219305	1.04241	8839	136	Fgd5,Zmpste24,Fblim1,Rhobtb3,Pdpn,Kdr,Rhoh,Anxa1,Cdc42ep1,Lpar1,Ermn,Cdc42ep3,Bves,Hexb,Vil1,Rac2,Spta1,Rhoc,Prag1,Dag1,Myh14,S100a13,Rnd3,Cdc42ep4,Sh3kbp1,Gas2,Rhobtb2,Baiap2,Rhoq,Msn,Cdc42ep2,Rhoa,Dlg1,Syne3,Plxnd1,Rnd2,Dlc1,Cdc42se1,Parva,Prpf40a,Phip,Wdpcp,Hpn,Rdx,Palmd,Myh10,Septin7	0.737434	0.479555
GOBP_REGULATION_OF_CELL_SIZE	0.626224	0.882879	-0.196772	-0.933865	16056	161	Vav3,Tsc1,Clcn3,Cyfip1,Rufy3,Creb1,Edn1,Nrp1,Sema3f,Dcc,Cdh4,Mtpn,Abl1,Slc12a9,Lrp1,Msn,Draxin,Tmem123,Slc12a4,Slc12a3,Slc12a7,Ryk,Ist1,Sema3b,Slc12a8,Sema3g,Map3k13,Megf8	0.714521	0.99942	-0.185809	-0.900399	18658	161	Slc12a3,Sema4b,Anapc2,Sctr,Mtpn,Ryk,Slc12a9,Disc1,Ist1,Islr2,Zfyve27,Creb1,Dscam,Slc12a5,Nrp1,Slc12a4,Akt1,Dcc,Limk1,Twf2,Cdh4,Map3k13,Sema3g,Ptprs,Slc12a7,Draxin,Slc12a8,Rtn4r,Bdnf,Sema3f,Sema4f,Lrp1,Sema6c,Tsc1,Sema4a,Sema4g,Sema3b,Megf8	0.000111982	0.00631133	-0.371538	-1.81174	1	161	Atp7a,Sema6d,RGD1307443,Shtn1,Clns1a,Dip2b,Clcn6,Clcn3,Slc12a8,Spp1,Ano6,Gdi1,Mapt,Creb1,Olfm1,Sema3c,Cyfip1,Nrp1,Limk1,Trpv2,Arhgap4,Nrcam,Megf8,Epha7,Lrrc8a,Kcnma1,Cdkl5,Dscam,Tsc1,Dpysl2,L1cam,Disc1,Sctr,Fn1,Slc12a6,Plxna3,Tnr,Trpc5,Pak1,Il7r,Map1b,Wnk3,Map2,Sema3a,Bmpr2,Sema4b,Plxna4	3.96354e-05	0.00233357	-0.371959	-1.80509	0	161	Gdi1,Arhgap4,Megf8,Sema6c,Lrp1,Rap1gap2,Il7r,Kcnma1,Map2,Dip2b,Nrcam,Trpc5,Dbnl,L1cam,Wnk3,Spp1,Anapc2,Lrrc8a,Mapt,RGD1307443,Disc1,Pak1,Bdnf,Rtn4r,Islr2,Bmpr2,Sema3c,Olfm1,Sema4g,Ptprs,Sema4a,Tsc1,Plxna3,Trpv2,Map1b,Sema5b,Clcn6,Sctr,Sema3a,Dscam,Limk1,Plxna4,Sema4b	0.882879	0.00233357
GOBP_RNA_SPLICING	0.153878	0.512911	0.210954	1.11491	3695	369	Hspa1b,Prdx6,Lsm4,Polr2j,Snrnp35,LOC100359574,Pqbp1,Ppp1r8,Thoc6,Thoc3,Ppp1r9b,Phf5a,C1qbp,Prpf31,Usb1,Ppih,Raly,Sympk,Lsm2,Lsm3,Rbm12b,Pcbp4,Txnl4a,Cwc15,Lsm7,Srsf2,Pik3r1,Gtf2f1,Zcrb1,Ddx23,Clns1a,Rbm8a,Prcc,Rbm17,Snw1,Srpk1,Khdrbs3,Sf3b6,Polr2g,Thoc7,Rbm22,Polr2e,Zmat5,Zmat2,Clk2,Rbm4,Syf2,Ccar1,Jmjd6,Lsm8,Rtraf,Ess2,Raver2,Rbmxl1b,Scnm1,Sf3b5,Mbnl3,Prmt5,Gemin8,Hnrnpc,Rbmx2,Larp7,Myod1,Dbr1,Tfip11,Elavl2,Tra2a,Lsm5,Sugp1,Dnajc8,Fip1l1,Hnrnpm,Rbfox1,LOC685273,Polr2c,Srpk2,Pabpc1,Pspc1,Srek1,Dcps,Txnl4b,Nsrp1,Magoh,Rbm10,Zrsr2,Elavl4,Habp4,Puf60,Snrpb2,Ik,Ppargc1a,Mettl3,Hnrnpd,Cwc25,Ddx47,Snrnp70,Lsm10,Prpf18,Prkrip1,Ncl,Wdr83,Cir1,Ccdc130,Cherp,Magohb,Sfpq,Mphosph10,Sap18,Snrpn,Snrpd1,Zbtb7a,Htatsf1,Polr2d,Polr2f,Rbm19,Acin1,Polr2k,Prpf4,Snrpd3,Ddx46,Srsf4,Tsen34,Brdt	4.26712e-05	0.00644578	0.312229	1.69079	0	369	Hspa1b,Rbmxl1b,Lsm3,Thoc7,Papola,Lsm5,Magoh,Prpf18,Thoc6,Rbm12b,Srsf2,Phf5a,Prdx6,Tra2a,Ddx47,Ccar1,Cwf19l2,Ncbp1,Zmat5,LOC100359574,Ahnak,Prpf31,Khdc4,Ddx20,Dhx15,Ppp1r9b,Scaf11,Syf2,Polr2b,Rbm4,Polr2j,Zfp638,Cstf3,Srpk2,Tgs1,Lsm8,Rbm41,Snrpb2,Srsf3,Snw1,Ppp1r8,Rbm24,Sf3b6,Hnrnpm,Ppih,Pqbp1,Cpsf3,Srsf1,Thoc2,Zcrb1,Hnrnpu,Mbnl2,Hnrnpa1,Ddx5,Rbmx2,Sfpq,Bud31,Cdc40,Clk1,Rtraf,Pik3r1,Fip1l1,Prx,Clns1a,Pabpc1,Zmat2,Lsm4,Txnl4a,Prpf38a,Larp7,Pcf11,Grsf1,Prpf4b,RGD1310553,Slc38a2,Cir1,Cwf19l1,Jmjd6,Ppig,Snrnp25,Cwc22,Mphosph10,Crnkl1,Hnrnpd,Pnn,Polr2g,Rnpc3,Polr2k,Prmt5,Cwc25,Elavl1,Nono,Thrap3,Ythdc1,Gcfc2,Wtap,Zbtb8os,Clk2,Rbfox1,Dbr1,Snrpd3,Rbm8a,Dcps,Dnajc8,Fmr1,Prpf38b,Pspc1,Ik,Khdrbs1,Gtf2f2,Nsrp1,Myod1,Ppp4r2,Sap18,Luc7l2,Mbnl1,Htatsf1,Rragc,Smu1,Strap,Hnrnpc,Psip1,Rbm7,Gtf2f1,Srpk1,Prpf39,Setx,Gemin8,Ptbp3,Lsm2,Cpsf2,Polr2e,Sf3a1,Srsf11,Mettl3,Ppwd1,Bcas2,U2surp,Cwc15,Ddx1,Lsm10,Mbnl3,Ppil3	0.719592	0.955006	0.182391	0.919224	25474	369	Ivns1abp,Zmat5,Gemin8,Esrp2,Gcfc2,Lsm4,Lgals3,Snrnp35,Polr2f,Zbtb8os,U2af2,Fxr2,Clp1,Hnrnpr,Dhx38,Xab2,Lsm2,Cwc25,Jmjd6,Prkrip1,Wdr33,Lsm3,Ppp1r9b,Snrpn,Zbtb7a,Srsf9,Sf3b3,Zfp830,Myod1,Dhx8,Txnl4b,Khdrbs2,Ppp1r8,Fxr1,Phf5a,Prpf4,Ddx23,LOC679087,Lsm1,Prcc,Tfip11,Rp9,Rbm7,Arl6ip4,Cactin,Hnrnpl,Rbfox1,Tsen34,Tmbim6,Raver1,Rbm12b,Tsen54,Cirbp,Raly,Mettl14,Srsf6,Rragc,Srpk1,Puf60,Cwc27,LOC681410,Sart3,Trpt1,Rbm20,Strap,Thoc3,Fam172a,Ncbp1,Plrg1,RGD1561590,Snrpa,Hnrnpk,Khsrp,Elavl1,Prpf38a,Snrnp40,Clk3,Sf3a1,Rbm42,Eif4a3	0.00522406	0.0865943	0.25198	1.35727	127	369	Zmat5,Gcfc2,Lsm3,Rbm7,Papola,Ncbp1,Zbtb8os,Clp1,Cdc40,Rbm24,Tgs1,Strap,Srsf1,Esrp2,Aqr,Elavl1,Gemin8,Khdc4,Tra2a,Rbm12b,Prpf38a,Cwf19l2,Phf5a,Thoc7,Cstf3,Pcf11,Ppp4r2,Rragc,Cwc25,Ptbp3,Crnkl1,Khdrbs1,Magoh,Rbm41,Thoc2,Ppil3,Cstf2t,Fam172a,Polr2b,Ppp1r9b,Srsf3,Srsf6,Hnrnpk,Rbm20,Rnpc3,Jmjd6,Ccar1,Zfp638,Dhx9,Zfp830,Cwc27,Lsm5,Plrg1,Dhx15,Cwc22,Wdr33,Fxr1,Ivns1abp,RGD1310553,Clk1,RGD1561590,Cpsf4,Ddx20,Nup98,Syf2,Tra2b,Ddx47,Hnrnpu,Prpf4b,Sf3b3,Hnrnpa1,Hspa1b,Lgals3,Sf3a1,Myod1,Polr2f,Hnrnpr,Ptbp2,U2af2,Lsm4,Hnrnpm,Rbfox1,Srsf9,Ythdc1,Prpf39,Snrnp40,Cwf19l1,Ddx5,Scaf11,Snrpn,Xab2,Setx,Mbnl2,Prx,Smu1,Tsen54,Kdm1a,Ppp1r8,Nono,Prpf40a,Snrnp25,Ppig,Mettl14,Snrpb2,Rbm15,Zbtb7a,Iws1,Snw1,Pnn,Rbm4b,Lsm2,Gpkow,Prpf18,Alyref,Gtf2f2,Prpf38b,Rest,Ppwd1,Khdrbs2,Srpk2,Rbm5,Cir1,Mtrex,Rbm4,Rbmx2,Rbmx,Snrpd3,U2surp,LOC500684,LOC679087,Ptbp1,Rtraf,Slc38a2,Nsrp1,Fmr1,Gemin2,Rp9,Zmat2,Bud31,LOC100359574,Virma,Cactin,Clk2	0.00644578	0.0865943
GOBP_RESPIRATORY_CHAIN_COMPLEX_IV_ASSEMBLY	0.0942315	0.402467	0.458729	1.38651	2335	18	Coa3,Cox16,Cox17,Oxa1l,Cox10,Fastkd3	0.103738	0.5664	0.44555	1.36641	2541	18	Fastkd3,Coa3,Cox16,Timm21,Cox20,Coa4,Coa5	0.790549	0.978086	-0.252487	-0.776473	17565	18	Fastkd3,Cox16,Coa3,Pet100,Cox19,Cox10,Taco1	0.794568	0.981949	0.251173	0.76872	20185	18	Timm21,Coa5,Cox20,Fastkd3,Coa4	0.402467	0.978086
GOBP_FIBROBLAST_GROWTH_FACTOR_RECEPTOR_SIGNALING_PATHWAY	0.379955	0.744217	0.240955	1.03706	9355	84	Fgf21,Sulf1,Fgf7,Mapk3,Polr2j,Fgf1,Prkd2,Hhip,Grb2,Ccn2,Lrit3,Gtf2f1,Kif16b,Polr2g,Polr2e,Frs3,Fgf5	0.395448	0.874758	0.233658	1.0272	9589	84	Kif16b,Fgf21,Hhip,Mapk3,Fgf7,Ncbp1,Polr2b,Polr2j,Rab14,Hnrnpm,Cep57,Prkd2,Flrt3,Hnrnpa1,Mapk1,Sulf1,Frs2,Polr2g,Polr2k,Shoc2	0.506639	0.871223	-0.222469	-0.973972	9882	84	Fgfr4,Grb2,Tia1,Ndst1,Sulf1,Fgf2,Cbl,Fgf5,Thbs1,Tial1,Apln,Fgf12,Rbfox2,Sulf2	0.240452	0.676682	-0.257168	-1.12279	5999	84	Fgf1,Tial1,Wnt4,Fgfr1,Frs3,Fgf23,Fgf18,Apln,Polr2d,Fgfr4,Fgfr3,Kl,Cbl,Ndst1,Thbs1,LOC100911248,Fgf2,Sulf1,Polr2c,Fgf12,Fgf5,Rbfox2,Grb2,Lrit3,Sulf2	0.744217	0.676682
GOBP_EPIDERMIS_DEVELOPMENT	0.109981	0.437379	-0.236258	-1.17639	2843	228	Fzd3,Sult2b1,Ncoa3,Krt18,Eda2r,Lama5,Mafg,Krt75,Zdhhc21,Igfbp5,Slc44a4,Sox21,Sox18,Maff,Lats1,Smo,Apcdd1,Dsp,Ptch1,Ppara,Klf4,Notch1,Myo7a,Zfp36l1,Ppl,Furin,Clrn1,Fosl2,Txnip,Lgr4,Cdh3,Lrp4,Fzd6,Etv4,Ripor2,Bcl2,Egfr,Alx4,Grhl3	0.76703	1	-0.17611	-0.892944	20132	228	Lamc2,Rela,Tp63,Rbp2,Wnt16,Gli1,Sox18,Eda2r,Alox15b,Krt8,Slc44a4,Ybx1,Opn3,Bcl2,Exph5,Ovol2,Krt28,Smo,Ngfr,Krt7,Myo7a,Txnip,Krt18,Krt75,Krt27,Alx4,Clrn1,Sox21,Lrp4,Ripor2,Furin,Ppl,Sult2b1,Egfr,Grhl3,Etv4	0.130474	0.529672	0.243824	1.16791	4367	228	Abca12,Krt27,Nab2,Wnt10a,Pkp1,Klf4,Ppl,Bcl11b,Myo7a,Ush2a,Krt18,Irf6,Anxa1,Krt36,Ctsl,Krt75,Krt8,Krt80,Sts,Fzd6,Pou3f1,Slc44a4,Slitrk6,Apcdd1,Prss8,Klk7,Nsun2,Tfdp1,Lama5,Fuz,Tmem132e,Cd109,Fa2h,Plod1,Cela2a,Bcr,Pcsk6,Furin,Hes1,Fgf7,Srsf6,Ovol1,Lipm,Keap1,Tnfrsf19,Znf750,Krt1,Krt20,Atp2a2,Inhba,Sox21,Sgpp1,Fermt1,Tradd,Dsg1,Jag1,Jup,Wdpcp,Ovol2,Txnip,Hdac2,Tprn,Fosl2,Trpc4ap,Dsc2,Zfp36l1,Adam9,Dll1	0.450441	0.841557	0.196129	0.999828	11124	228	Abca12,Klf4,Casp3,Zmpste24,Wnt10a,Slitrk6,Ush2a,Adam9,Fzd6,Nab2,Apcdd1,Emp1,Tradd,Anxa1,Pou3f1,Ctsl,Cela2a,Bcl11b,Myo7a,Pkp1,Irf6,Srsf6,Krt80,Asah1,Ift74,Sgpp1,Myo6,Jag1,Tfdp1,Grxcr2,Fa2h,Tmem132e,Cyp27b1,Lgr4,Plod1,Lama5,Nsun2,Krt36,Krt8,Slc44a4,Krt1,Krt27,Krt18,Cd109,Fosl2,Pcsk6,Zfp36l1,Krt12,Krt75,Hdac2,St14,Tnfrsf19,Ppl,Ovol1,Ezh2,Map2k1,Wdpcp,Rbpj,Mcoln3,Zdhhc21,Hey2,Fst,Sox9,Prss8,Foxq1,Fermt1,Hdac1,Ptch1,Sav1,Bcl2,Sts,Inhba,Ugcg,Fgf7,Krt26,Atp2c1	0.437379	0.529672
GOBP_REGULATION_OF_SMOOTHENED_SIGNALING_PATHWAY	0.000433686	0.0142123	-0.445546	-1.83639	10	69	Gli1,Pdcl,Evc,Tctn1,Mosmo,Shox2,C2cd3,Gpr37l1,Kif7,Gli3,Prrx1,Cd3e,Ift122,Tulp3,Dcdc2,Fbxl17,Stk36,Gpc3,Rab34,Zic1,Tubd1,Ift140,Smo,Sufu,Ptch1,Sfrp1,Wdr11,Prkacb,Dync2h1,Ulk3,Megf8	0.0055521	0.179638	-0.386155	-1.61984	142	69	Tedc2,Mgrn1,Gli2,Ihh,Ndst1,Fbxl17,Gpc3,Armc9,Gpr37l1,Ift140,Kctd6,Txndc15,Kif7,Gli1,Stk36,Evc,Sufu,Cd3e,Smo,Rab34,Mosmo,Gli3,Sfrp1,Ulk3,Prkacb,Megf8	0.836701	0.989247	0.200127	0.800608	24967	69	Ihh,Cd3e,Tctn1,Ctnna1,Ttc23,Gpr37l1,Pdcl,Fuz,Chsy1,Stk36,Rb1,Kctd6,Hhip,Ift81,Shox2,Gpc3,Tulp3,Zic1,Ulk3,Tedc1,Txndc15,Gli2	0.980873	1	0.157891	0.666141	24614	69	Pdcl,Ihh,Rb1,Ctnna1,Tctn1,Rpgrip1l,Chsy1,Hhip,Cd3e,Dync2h1,Tulp3,Enpp1,Shox2,Zic1,Ttc23,Uchl5	0.0142123	0.989247
GOBP_REGULATION_OF_NOTCH_SIGNALING_PATHWAY	0.279757	0.662639	-0.252644	-1.0931	7104	90	Hes5,Llgl1,Slc35c2,Galnt11,Gsx2,Rbpj,Rfng,Kit,Fgf10,Stat3,Dll1,Pofut1,Dlk2,Maml1,Postn,Nfkbia,Hif1an,Nod2,Gata2,Wnt1,Dlk1,Notch3,Mmp14,Nepro,Bmp7,Bmp2k,Jag1,Ythdf2,Lfng,Cntn6,Nos3,Ascl1,Poglut1,Notch1,Dll4,Il6st,Nrarp,Egfr	0.110413	0.573857	-0.280878	-1.23735	2846	90	Enho,Stat3,Jag2,Tspan5,Slc35c2,Notch3,Dlx2,Hif1an,Tm2d3,Dtx1,Dll4,Gata5,Arrdc1,Ythdf2,Notch1,Akt1,Yjefn3,Wnt1,Mfng,Tp63,Wwp2,Rfng,Lfng,Gata2,Arrb1,Ascl1,Mmp14,Cbfa2t2,Dlk2,Nrarp,Egfr	0.535291	0.884861	-0.216924	-0.962211	10389	90	Fgf10,Hes5,Postn,Rita1,Mettl3,Gata5,Zmiz1,Robo1,Mfng,Stat3,Cd46,Yjefn3,Bmp7,Arrdc1,Cntn6,Tm2d3,Slc35c2,Egfr,Dlk1,Notch3,Aak1,Notch4,Arrb1,Bcl6	0.195665	0.623534	-0.260874	-1.15286	4874	90	Tgfb2,Notch4,Zmiz1,Dtx1,Dlk1,Gata5,Notch3,Srebf2,Slc35c2,Mfng,Ccn3,Aak1,Rita1,Egfr,Arrdc1,Tm2d3,Dlk2,Yjefn3,Bcl6,Arrb1	0.573857	0.623534
GOBP_ATTACHMENT_OF_SPINDLE_MICROTUBULES_TO_KINETOCHORE	0.193851	0.570679	-0.349039	-1.2097	4892	31	Rcc2,Knl1,Zfp207,Champ1,Nuf2,Ndc80,Spag5,Ccnb1,Eml4,Ect2,Racgap1,Aurkb	0.518267	0.934162	0.270224	0.957694	12653	31	Rb1,Sirt2,Sgo1,Rmdn1,Cenpc,Hnrnpu,Abraxas2,Mis12,Mad1l1,Becn1,Zfp207,Cenpe	0.104237	0.479375	0.393744	1.33155	2966	31	Abraxas1,Aurkb,Cdt1,Knl1,Cenpc,Cenpe,Rb1,Rmdn1,Sgo1,Spag5,Becn1,Bub3,Rcc2,Nuf2,Abraxas2,Ect2,Sirt2,Kif2c	0.0207517	0.207878	0.446171	1.57631	523	31	Cenpc,Rb1,Sgo1,Rmdn1,Zfp207,Abraxas2,Aurkb,Cenpe,Hnrnpu,Spag5,Sirt2,Bub3,Mis12,Rcc2,Abraxas1,Ect2,Knl1	0.570679	0.207878
GOBP_LIPID_BIOSYNTHETIC_PROCESS	0.00331849	0.0591628	0.238775	1.31983	78	601	Rab4a,Acaa2,Pign,Pld1,Slc27a5,Ppard,Hsd17b1,Acat2l1,Smpd2,Alox15,Pik3c2b,Prkag2,Sgpp2,Rab38,Sec14l2,Srd5a1,Fgf1,Csnk2b,Cyp51,St3gal1,Dhcr24,Pnpla1,Ldlr,Rpe65,Dhdds,Xbp1,Acot8,Cftr,Hacd2,Prkd2,C3,Acot4,Acox2,Thrsp,Inpp5k,Srd5a3,Acat2,Fa2h,Coq2,Dgkg,Agpat3,Cyp27a1,Ces1d,Phospho1,Hsd17b8,Pla2g2a,Abhd4,Pla2g4d,Pnpla3,Acsm1,Gnpat,Acss2,B4galt3,Ddhd1,Ebp,Sphk2,Degs1,Vapa,Nsdhl,Pgap3,Ran,Pigt,Abcd1,Dhcr7,B4galnt1,Idi1,Pik3r1,Asah2,Pcyt2,G6pd,Fdft1,Fabp3,Hpgd,Oxsm,Rufy1,Agpat4,Hsd17b14,Htr2b,Pmvk,Cyb5r1,Cyp4f39,Sc5d,St6galnac6,Adipor1,Tecr,Sorbs1,Chp1,Gal3st1,Scp2d1,Elovl1,Capn2,Abcd2,Acsf3,Gpd1,Hsd11b2,Mecr,Pdgfa,Sqle,Idh1,Adm,Pip4k2c,Plscr1,Csnk1g2,St3gal4,Eif6,St3gal5,Inpp5j,Pip5k1c,Sphk1,Acer3,Ptgds,Sptlc1,Srebf2,Stard4,Acer2,Agpat1,Arf1,B3galt2,Plp1,Vac14,Vapb,Acsm5,Ugt8,Baat,Pctp,Apoa1,Mgll,Alox12b,Lpcat4,Prkab2,Cers2,Csnk2a2,Dgkz,Fdx2,Hsd17b7,Cbr4,Cers3,Mvk,Pi4k2a,Smpd3,Msmo1,Inpp5d,Lpl,Olah,Nus1,Gba,Pla2g4f,Ceacam1,Pigh,Avpr1a,Alox15b,St6galnac4,Cyp19a1,Snai2,B4galt6,Kpnb1,Prkaa2,Cdipt,Mtor,Osbpl1a,Slc44a5,Alox5,Apoe,Rgn,Mvd,Abhd2,Tm7sf2,Ppargc1a,Acsl3,Hmgcs1,Pla2g3,Slc44a1,Abca2,Abhd5,Dhrs9,Pik3cd,Pla2g15,Isyna1,Mfsd2a,Aldh8a1,Lias,Ptges3,Fabp5,St8sia2,Dkk3,Fads3,Fitm2,Plpp2,Ppm1l,Acsl1,Cwh43	0.130009	0.611983	0.195689	1.10796	2987	601	Abhd5,Hacd2,Hsd17b1,Dpm1,Acot4,Sgpp2,Pyurf,Ugt8,Acsl1,Dhrs9,Rpe65,Plekha1,Prkag2,Acsm3,Cyp51,Gnpat,Plp1,Rab4a,Srd5a1,Pnpla1,Acox2,Ppard,Abhd4,Elovl7,Acat2l1,Mboat2,Adipor1,Cers2,Cftr,Lpl,Pla2g2a,Slc44a1,Cept1,Nsmaf,Agmo,Idi1,Acer3,Crls1,Pibf1,C3,Vapa,Fa2h,Abcd3,Elovl1,Acer2,Pigp,Sptssa,Asah1,Sc5d,Cbr4,Piga,Rab38,Pigh,Pik3ca,Erlin1,Htr2a,Rab14,Slc27a5,Inpp5k,Nsdhl,Serinc5,Mbtps2,Prkd2,St6galnac3,Pik3c2a,Aldh8a1,Pld1,Msmo1,Gal3st1,Pik3c2b,Nus1,Ocrl,Elovl4,Pign,Alox15,Atm,St6galnac4,Dgkg,Osbpl9,Pik3r1,Mtmr6,Impa1,Pigf,St3gal1,Hexb,Coq2,Smpd2,Acsl3,Degs1,Ptgs1,Samd8,Ddhd1,Dhdds,Lias,Chp1,Ptgds,Acaa2,Agpat5,Erg28,Ugcg,Cyp4f39,Fads1,Thrsp,Hacd3,Acbd3,Cyp27b1,Acsm5,Rufy1,Kpnb1,Pdss1,Prkaa1,Far1,Abcd2,Cnep1r1,Hsd17b8,Prox1,Ebp,Abhd3,Acer1,Cyp2r1,Ggps1,St6galnac5,Rgn,Sacm1l,Pgap1,Pigu,Acadl,Gpd1,Mtmr2,Olah,Osbpl2,Aldh3a2,B4galt6,Ceacam1,Erlin2,St3gal5,Ddhd2,Isyna1	0.783923	0.975356	0.174085	0.913329	29665	601	Abhd6,Pik3c2b,Pnpla1,Bmp2,Nr1h3,A3galt2,Dhh,Smpd3,Abcb11,Stard10,Ccdc3,Slc45a3,Coq2,Nfyb,Mppe1,Hpgd,Pik3r3,Mbtps1,Lhb,Lpcat4,Anxa1,Acot4,Cacna1h,Pigp,Ccn1,Scd,Acox2,Sh3yl1,Pigl,Chat,Rufy1,Ajuba,Egr1,Acsf3,Hsd17b1,Prox1,Nr1d1,Pik3cd,Bmp6,Abcg1,Ptpmt1,Plin5,Slc27a5,Sptssb,Slc44a4,Thrsp,Osbp,Mid1ip1,B4galnt1,Lpl,Malrd1,Acat2l1,Pik3r2,Pex7,Srd5a1,St8sia2,Abhd5,Fads1,Pi4k2b,Alox12b,Mvk,Pigy,Pdss2,Tnfrsf1a,Nr1h2,Pla2g1b,Sgms2,Hint2,Adipor1,Mtm1,Cyp51,Isyna1,Dgkb,Rab38,Fa2h,Pyurf,Baat,Cyb5r2,Sptlc1,Etnk1,Pitpnm1,Prkd1,Msmo1,Hsd3b7,Plscr3,Pemt,Cyp11a1,Acp6,Htr2b,Ctdnep1,Plekha8,Apob,Pi4kb,B4galt3,Slc27a2,St3gal2,Alox5,Fgf1,Ptgds,St6galnac3,Cyp46a1,Agmo,Apoe,Vapa,Cers2,Ptpn13,Hsd17b7,Hsd17b8,Nfyc,Ormdl2,Pigc,Akr1b1,Apoa5,Fads6,Acsl1,Agpat1,Inpp5e,Mtmr1,Abhd4,Plp1,Star,Ch25h,Ptges,Dgat2,Sgpp1,Thnsl2,Ugt8,Crls1,Dhcr7,Ache,Acly,Inppl1,Pigw,Acss2,Chka,Mogat2,Pigv,Scp2d1,Abcd2,Ldlr,Ltc4s,Ormdl3,Serinc5,Gnpat,Hsd17b11,Avpr1a,Brca1,Pdss1,St8sia3,Abhd8	0.648627	0.935278	-0.170454	-0.954517	16694	601	Asah2,Ces1d,Mtor,Sec14l2,Pik3r5,Sphk2,Pdk4,Creb1,St8sia6,Pik3r4,Il1b,Inpp5f,Mvd,Alox15,Pnpla3,Idh1,Plpp3,Tbxas1,Daglb,Pip5k1c,Pld6,St8sia5,Acsm4,Ndufab1,Scp2,Hdhd5,Insig1,Pla2g3,Alox12,Pigs,Agpat3,Arv1,Cpne6,Fabp5,Pign,Pbx1,Fgfr4,Smpd2,Degs2,Hsd17b14,Pdgfa,Pla2g2d,Sirt4,Trib3,B3galt2,Inpp5j,Pecr,Slc44a3,Prxl2b,Dgkg,Prpf19,Alox15b,Inpp4a,Hmgcr,Pik3r1,Ptdss2,Sorbs1,Hsd11b1,Acsbg1,Chkb,Gpat2,Pgap3,Pip4k2b,G6pd,Xbp1,Dgkz,Prkag1,Srebf2,Dgkq,Gpam,Fdft1,Abca3,Gpd1,Ppargc1a,Dhcr24,Osbpl7,Acot8,Cyp27a1,Lss,Apoa1,Osbpl1a,Vac14,Cyb5r1,Dgkh,Mfsd2a,Fads3,Pi4ka,Tpte2,Aloxe3,Acot7,Fgf2,H6pd,St8sia1,Cds1,Pik3cg,Acaca,Cyp19a1,Pld1,Synj1,Gba,Ppm1l,Fabp3,Phospho1,Fads2,Olah,Awat2,Bmx,Cyp11b3,Pcyt1b,Cds2,Hsd17b13,Mgll,Inpp5d,Serac1,Adm,Mecr,Plce1,Pisd,Tamm41,Plcg2,Pmvk,Synj2	0.0591628	0.935278
GOBP_EXTRINSIC_APOPTOTIC_SIGNALING_PATHWAY_VIA_DEATH_DOMAIN_RECEPTORS	0.0592207	0.321213	-0.332123	-1.35228	1499	65	Hmox1,Faslg,Dedd,Nos3,Icam1,Brca1,Hgf,Sfrp1,Atf3,Tnfrsf1a,Bcl2,Dele1,Cflar	0.0192457	0.294529	-0.360365	-1.49637	495	65	Fadd,Moap1,Lgals3,Serpine1,Tnfsf10,Bid,Madd,Bcl2,Raf1,Scrt2,Fem1b,Zdhhc3,Cflar,Icam1,Sfrp1,Atf3,Hgf,Dedd,Tnfrsf1a,Dele1	0.24789	0.684263	-0.268691	-1.12107	5021	65	Casp8,Icam1,Pea15,Bcl2l1,Serpine1,Fadd,Bag3,Madd,Thbs1,Hgf,Cflar,Timp3,Pik3r1,Tmc8,Fem1b	0.452059	0.842012	-0.240237	-0.998818	11239	65	Scrt2,Serpine1,Tmc8,Timp3,Icam1,Moap1,Pik3r1,Fadd,Bag3,Dele1,Bcl2l1,Dedd,Thbs1,Bid,Madd,Hgf,Fem1b	0.294529	0.684263
GOBP_INTRINSIC_APOPTOTIC_SIGNALING_PATHWAY_IN_RESPONSE_TO_DNA_DAMAGE	0.586329	0.867129	-0.216423	-0.936387	14890	90	Shisa5,Aen,Usp47,Fbh1,Bak1,Ddias,Ercc6,Marchf7,Sfrp2,Prkdc,Tnfrsf1b,Tmem109,Atm,Topors,Kdm1a,Cideb,Cdkn1a,Ackr3,Crip1,Bcl2l10,Abl1,Hmox1,Nfatc4,Ikbke,Mael,Hnrnpk,Brca1,Tp73,LOC100912068,Hipk1,Tnfrsf1a,Bcl2	0.567423	0.957128	-0.214847	-0.946468	14630	90	Nfatc4,Tmem109,Zfp385a,Moap1,Bag6,Bid,Chek2,Tp63,Htra2,Bak1,Clu,Bcl2,Ikbke,Tp73,LOC100912068,Cideb,Tnfrsf1b,Tnfrsf1a,Cdkn1a	0.157067	0.575712	0.284886	1.19461	4804	90	Pias4,Cd44,Bcl3,Rps27l,Nfatc4,Trim32,Ing2,Crip1,Pml,Tp73,Fbh1,Pycard,Ddit4,Tnfrsf1a,Abl1,Bcl2l11,Bad,Tp53	0.378005	0.796347	0.233229	1.03486	9482	90	Cd44,Tpt1,Pias4,Crip1,Msh2,Pycard,Brca1,Hnrnpk,Hipk1,Nfatc4,Msh6,Rps27l,Trim32,Abl1,Bcl3,Topors,Taf9b,Bcl2a1,Sfrp2,Mlh1,Pml,Kdm1a,Ddit4,Rpl26,Tp73,Bcl2l10,Casp2,Dyrk2,Fbh1,Snw1,Hmox1,Bcl2,Tp53,Prkdc,Usp47,Ing2,Bad,Atm,LOC100909750	0.867129	0.575712
GOBP_INTRINSIC_APOPTOTIC_SIGNALING_PATHWAY_IN_RESPONSE_TO_OXIDATIVE_STRESS	0.599316	0.870999	-0.252941	-0.913226	15064	37	Jak2,Prkcd,Hspb1,Stk24,Nox1,Melk,Bcl2	0.34426	0.844502	0.289315	1.07118	8422	37	Pdk1,Cyp1b1,Pdcd10,Park7,Gskip,Sfpq,Jak2,Stk25,Hif1a	0.783671	0.975356	-0.21985	-0.813442	16652	37	Sfpq,Stk25,Trap1,Pdk1,Map3k5	0.596463	0.913777	0.249125	0.917896	15006	37	Gskip,Cyp1b1,Jak2,Parp1,Hif1a,Nfe2l2,Melk,Pdcd10,Nme5,Ppial4d,Pml,Nono	0.844502	0.913777
GOBP_APOPTOTIC_MITOCHONDRIAL_CHANGES	0.0257404	0.205982	0.318251	1.40343	630	97	Hspa1b,Acaa2,Atg3,Ggct,Gsk3a,Atp5if1,Nmt1,Sfn,Mllt11,Fis1,Slc25a4,Bcl2l11,Vdac2,Bcl2l1,Ywhab,Igf1,Bnip3,Bloc1s2,Pink1,Ywhah,Cck,Ywhae,Ywhag,Ppp3cc,Arrb2,Gpx1,Tmem102,Bad,Tfdp1,Ppp1r13b,Bok,Bmf,Jun,Slc35f6,Tp53bp2	0.732675	1	0.194124	0.875993	17740	97	Hspa1b,Atg3,Hk2,Sfn,Igf1,Ywhae,Ggct,Rhot1,Vdac2,Ywhab,Ifit2,Vps35,Pycard,Acaa2,Hspd1,Ppp3r1,Ywhaz,Ywhaq,Tfdp1,Fis1	0.162652	0.58454	-0.259875	-1.16797	3119	97	Clu,Fxn,Ywhaq,Opa1,Jun,Sod2,Naif1,Ccar2,Gper1,Bid,Dnm1l,Mllt11,Casp8,Ndufs1,Bcl2l1,Igf1,Atf2,Ywhag,Fzd9,Zfp13,Tfdp2,Mapk8,Hgf,Ppp3cc,Ywhah,Rhot2,Nmt1,Gclm,Tp53bp2,Erbb4	0.0181307	0.192178	-0.323679	-1.44887	450	97	Camk2a,Acaa2,Atf2,Mpv17l,Ccar2,Mmp9,Ppp1r13b,Slc25a4,Gclm,Cideb,Fam162a,Mapk8,Moap1,Mllt11,Tmem102,Ppp3cc,Ywhah,Fxn,Nol3,Bcl2l1,Tp53bp2,Cck,Ywhag,Zfp13,Bid,Clu,Nmt1,Rhot2,Plaur,Erbb4,Fzd9,Hgf	0.205982	0.192178
GOBP_CARBOHYDRATE_TRANSPORT	0.542794	0.843566	-0.213228	-0.959705	13837	113	Slc35a5,Braf,Tsc1,Edn1,Grb10,Slc2a5,Mapk14,Gpc3,Osbpl8,Mfsd4b,Slc35a3,Crebl2,Stxbp4,Slc2a4,Slc2a10,Tert,Rft1,Rhoq,Akt2,Il1b,Irs1,Irs2,Ocln	0.742258	1	0.189933	0.879199	17831	113	Tmem144,Fgf21,Prkag2,Ppard,Hk2,Arpp19,Slc35a1,Slc37a3,C3,Ffar4,Slc35b1,Igf1,Rap1a,Inpp5k,Pik3r1,Stxbp3,Mef2a,Slc5a1,Trarg1,Enpp1,Aqp11,C2cd5,Prkci,Sesn2,Rps6kb1,Slc17a5,Slc23a1,Nfe2l2,Slc35a5,Slc2a12,Appl2,Selenos,Slc5a11,Appl1,Aqp1	0.528727	0.881203	0.221928	0.964927	16444	113	Slc23a1,Slc45a2,Slc2a2,Smpd3,Slc45a3,Slc2a10,Vil1,Aqp9,Ffar4,Slc35d3,Slc35d2,Tmem144,Slc35a4,Sort1,Slc2a9,Slc35c1,Pla2g1b,Rab4b,Aqp1,Arpp19,Slc37a1,Ednra,Rtn2,Slc2a12,Slc5a1,Mapk14,Slc35a3,Rap1a,Slc35d1,Selenos,Slc35a1,Ezr,Gpc3	0.459493	0.846549	0.215701	0.995763	11507	113	Tmem144,Slc23a1,Slc35a1,Slc45a3,Arpp19,Ffar4,Rap1a,Slc45a2,Slc2a10,Slc2a2,Slc35a3,Hk2,Slc2a12,Smpd3,Vil1,Slc35a5,Osbpl8,Slc35d2,Aqp9,Nfe2l2	0.843566	0.846549
GOBP_CELLULAR_AMINO_ACID_BIOSYNTHETIC_PROCESS	0.571783	0.861616	-0.233657	-0.937439	14512	60	Bcat1,Plod3,Dpyd,Nags,Got1l1,Cln3,Gpt,Gpt2,Mthfd2l,Pah,Shmt1,Glud1,Aass,Aasdhppt,Ilvbl,Psat1,Cbs,Adi1,Asns,Rimklb,Mri1,Phgdh,Gad1,Oat,Upb1,Asl,Naalad2,Mthfr,Mthfd1,Plod2,Mtr	0.278215	0.793829	-0.271756	-1.10932	7138	60	Ass1,Gad1,Mthfd2l,Rimklb,Nags,Cbs,Phgdh,Aass,Mtr,Nat8l,Bhmt,Mri1,Pah,Got1l1,Gls2,Ilvbl,Mthfd1,Otc,Bcat1,Plod2,Upb1,Mthfr,Asl	0.27853	0.716235	-0.267617	-1.10059	5698	60	Mtrr,Bhmt,Gls,Asns,Mthfd2l,Gpt,Pah,Rimklb,Serinc3,Enoph1,Glud1,Bcat1,Aasdhppt,Gls2,Phgdh,Mtr,Cbs,Aass,Bcat2,Naalad2,Srr,Dpyd,Gpt2,Oat,Nags,Glul	0.559182	0.900145	-0.230284	-0.943695	13964	60	Mthfd2l,Oat,Phgdh,Asl,Srr,Pycr3,Cbs,Gpt2,Pah,Bcat2,Aass,Bcat1,Gls2,Bhmt,Nags,Glul	0.793829	0.716235
GOBP_PHOSPHOLIPID_BIOSYNTHETIC_PROCESS	0.281814	0.664326	0.211152	1.06486	6822	240	Rab4a,Pign,Pld1,Ppard,Alox15,Pik3c2b,Rab38,Csnk2b,Dhdds,Inpp5k,Srd5a3,Dgkg,Agpat3,Phospho1,Pla2g2a,Abhd4,Pla2g4d,Pnpla3,Gnpat,Ddhd1,Sphk2,Pgap3,Pigt,Idi1,Pik3r1,Pcyt2,Fabp3,Rufy1,Agpat4,Htr2b,Pmvk,Chp1,Capn2,Gpd1,Pdgfa,Idh1,Pip4k2c,Plscr1,Inpp5j,Pip5k1c,Agpat1,Arf1,Vac14,Pctp,Apoa1,Lpcat4,Csnk2a2,Dgkz,Mvk,Pi4k2a	0.516987	0.933859	0.189365	0.977532	12249	240	Abhd5,Dpm1,Pyurf,Plekha1,Gnpat,Rab4a,Ppard,Abhd4,Mboat2,Pla2g2a,Slc44a1,Cept1,Idi1,Crls1,Pigp,Piga,Rab38,Pigh,Pik3ca,Htr2a,Rab14,Inpp5k,Serinc5,Pik3c2a,Pld1,Pik3c2b,Nus1,Ocrl,Pign,Alox15,Atm,Dgkg,Pik3r1,Mtmr6,Impa1,Pigf,Hexb,Acsl3,Samd8,Ddhd1,Dhdds,Chp1,Agpat5,Fads1,Rufy1,Far1,Abhd3,Ggps1,Sacm1l,Pgap1,Pigu,Gpd1,Mtmr2,Ddhd2,Isyna1,Agpat4,Plscr1,Serinc1,Htr2b,Htr2c,Csnk2b,Lpgat1	0.00699043	0.108243	-0.265532	-1.3647	113	240	Pten,Mboat2,Plekha1,Gpat2,Pla2g5,Vac14,Pign,Pigb,Pik3r4,Pla2g2d,Alox15,Inpp4b,Adgrf5,Pigs,Pik3c3,Hdhd5,Impa1,Pld6,Agk,Phospho1,Gpat4,Htr2c,Plekha3,Mboat1,Inpp4a,Abca8,Pigk,Pctp,Tpte2,Pdgfb,Mtmr2,Pip4k2b,Lpgat1,Idh1,Pitpnm2,Dgkd,Etnppl,Pdgfa,Selenoi,Acsl3,Cds1,Csnk2a2,Pik3r5,Pikfyve,Atm,Htr2a,Agpat2,Pgap3,Fgf2,Mfsd2a,Dgkh,Dgkq,Inpp5d,Pgap1,Bmx,Pi4ka,Pcyt1b,Pisd,Dgkg,Pld1,Apoa1,Cpne6,Pmvk,Cds2,Lpin2,Tamm41,Inpp5f,Gpam,Plcg2,Synj2,Pik3r1,Gpd1,Synj1,Serac1,Pik3cg	0.103061	0.47377	-0.230432	-1.17819	2608	240	Pik3r5,Sphk2,Pik3r4,Inpp5f,Mvd,Alox15,Pnpla3,Idh1,Pip5k1c,Pld6,Hdhd5,Pigs,Agpat3,Cpne6,Fabp5,Pign,Pdgfa,Pla2g2d,Inpp5j,Slc44a3,Dgkg,Inpp4a,Pik3r1,Ptdss2,Chkb,Gpat2,Pgap3,Pip4k2b,Dgkz,Dgkq,Gpam,Gpd1,Apoa1,Vac14,Dgkh,Mfsd2a,Pi4ka,Tpte2,Fgf2,Cds1,Pik3cg,Pld1,Synj1,Fabp3,Phospho1,Bmx,Pcyt1b,Cds2,Inpp5d,Serac1,Pisd,Tamm41,Plcg2,Pmvk,Synj2	0.664326	0.108243
GOBP_AEROBIC_RESPIRATION	8.11754e-05	0.00424671	0.481829	1.99807	1	69	Bloc1s1,Mdh2,Cox7b,Uqcrh,Pank2,Shmt2,Oxa1l,Cox5a,Cox10,Mtfr1,Fahd1,Atp5f1d,Idh1,Bnip3,Ndufa4,Sdha,Cox6a1,Cox8a,Cbfa2t3,Pdha1,Cox7a2l,Sdhb,Idh3g,Me3,Fh,Aco2,Sdhaf2,Dlat,Cox5b	0.00651654	0.192653	0.381168	1.61359	157	69	Fahd1,Cox7b,Shmt2,Me2,Ndufa4,Sdhaf2,Ide,Uqcrc2,Hif1a,Mtfr1,Cox4i2,Dld,Sucla2,Uqcrh,Pank2,Sdhd,Bloc1s1,Sdha,Pdha1,Pdhb,Ireb2	0.620406	0.924217	-0.217891	-0.919146	12507	69	Cat,Me3,Cox5a,Fxn,Nnt,Ogdhl,Cox6a2,Cox10,Uqcrc2,Ireb2,Dlat,Sdha,Idh1,Ide,Vcp,Cs,Idh3g,Dlst	0.367768	0.788585	-0.248328	-1.04477	9159	69	Sdha,Pank2,Aco2,Uqcrh,Nop53,Oxa1l,Fh,Ndufs7,Cox6a1,Idh3a,Bloc1s1,Cox5b,Vcp,Cox8a,Cox10,Idh1,Me3,Sdhb,Ogdhl,Dlat,Cox5a,Fxn,Mdh2,Idh3g,Cox6a2,Dlst,Cs	0.00424671	0.788585
GOBP_FATTY_ACID_CATABOLIC_PROCESS	0.442144	0.790145	-0.22984	-1.0042	11252	95	Acat1,Ech1,Ilvbl,Plin5,Acadl,Crot,Abcd4,Eci1,Pck2,Decr2,Pex7,Echdc2,Abcb11,Eci2,Acox3,Acox1,Lpin1,Mcee,Pex13,Bdh2,Etfbkmt,Echdc1,Abhd1,Cpt1a,Etfdh,Ppara,Akt2,Irs1,Acacb,Hacl1,Irs2,Acad11	0.315135	0.824447	-0.241264	-1.07303	8132	95	Mtor,Hsd17b10,Cpt2,Mecr,Echdc2,Ppara,Pecr,Acads,Eci1,Tysnd1,Pck2,Cpt1a,Mcat,Eci2,Echdc1,Akt1,Abhd1,Plin5,Etfb,Abcb11,Acad11,Decr2,Ilvbl,Irs1,Abcd4,Scp2,Acacb,Irs2,Mcee,Akt2,Acat1,Acox3,Lpin1,Hacl1	0.394877	0.808347	0.243081	1.02885	12132	95	Abcb11,Acad11,Slc25a17,Acox2,Cnr1,Plin5,Crat,Adtrp,Pex13,Acat2l1,Pex7,Ech1,Acox1,Eci1,Etfb,Acads,Slc27a2,Etfdh,Tysnd1,Acadm,Etfbkmt,Abcd2,Mmaa	0.599666	0.914769	0.208801	0.935347	15059	95	Acad11,Adtrp,Etfdh,Acox2,Hadhb,Slc25a17,Acadl,Pex13,Pex2,Acox1,Abcb11,Acoxl,Hsd17b4,Etfbkmt,Pex7,Acat2l1,Ech1,Mmut,Acadm,Mmaa,Crot	0.790145	0.808347
GOBP_CELLULAR_AMINO_ACID_CATABOLIC_PROCESS	0.322773	0.698542	-0.248343	-1.06788	8180	87	Blmh,Qdpr,Slc25a21,Amt,Acad8,Mccc1,Carnmt1,Gad1,Oat,Aldh4a1,Hoga1,Prodh2,Sardh,Abat,Aadat,Nos3,Ddo,Ido2,Mccc2,Haao,Gldc,Pipox	0.85555	1	-0.18406	-0.805466	22014	87	Pcbd1,Gad1,Hdc,Atp2b4,Cbs,Mccc2,Gldc,Aass,Nos1,Sardh,Pah,Acad8,Gls2,Aldh4a1,Ahcy,Csad,Otc,Ddo,Haao,Prodh2,Ido2,Pipox	0.0836631	0.431827	-0.287782	-1.26819	1627	87	Gpt,Pah,Bckdk,Hibadh,Glud1,Gldc,Gad2,Ido2,Kmo,Gls2,Mccc1,Ddah1,Afmid,Cbs,Gcsh,Aass,Slc25a21,Hpd,Aldh5a1,Adhfe1,Arg1,Gstz1,Ftcd,Amt,Crym,Gpt2,Hykk,Oat,Dlst,Glul	0.524977	0.884638	-0.219616	-0.964872	13104	87	Prodh2,Cbs,Hykk,Gpt2,Pah,Kmo,Aass,Prodh1,Ftcd,Gstz1,Nos1,Ido2,Arg1,Atp2b4,Gls2,Ddah1,Dlst,Glul	0.698542	0.431827
GOBP_GLUTAMINE_FAMILY_AMINO_ACID_METABOLIC_PROCESS	0.178865	0.551185	-0.291917	-1.18502	4530	64	Asns,Mecp2,Phgdh,Gmps,Ctps2,Gad1,Oat,Aldh4a1,Asl,Mthfs,Prodh2,Aadat,Gclm,Nos3,Slc7a11,Sirt4,Dglucy,Pfas,Agmat	0.354852	0.849701	-0.255048	-1.05571	9140	64	Ddah2,Ctps2,Atcay,Ass1,Gad1,Agmat,Atp2b4,Nags,Art4,Phgdh,Nos1,Gls2,Aldh4a1,Mecp2,Otc,Gfpt2,Dglucy,Pfas,Asl,Prodh2,Sirt4	0.129393	0.528408	-0.296085	-1.2312	2617	64	Aldh5a1,Cps1,Adhfe1,Arg1,Gfpt1,Ctps2,Gfpt2,Ftcd,Gclm,Mecp2,Oat,Nags,Glul	0.206377	0.637245	-0.279937	-1.16048	5132	64	Oat,Phgdh,Asl,Adhfe1,Ctps2,Pycr3,Gclm,Prodh2,Sirt4,Prodh1,Ftcd,Atcay,Nos1,Arg1,Atp2b4,Gls2,Ddah1,Mecp2,Nags,Glul,Gfpt2	0.551185	0.528408
GOBP_GLUTAMINE_FAMILY_AMINO_ACID_CATABOLIC_PROCESS	0.783526	0.941336	0.240808	0.78724	19490	24	Prodh1,Asrgl1,Got1,Fah,Atp2b4,Nos1,Adhfe1,Ddah1	0.648212	0.979864	-0.265382	-0.875893	16531	24	Ddah1,Ddah2,Gad1,Atp2b4,Nos1,Gls2,Aldh4a1,Prodh2	0.187242	0.617833	-0.367303	-1.2213	4079	24	Glud1,Gad2,Gls2,Ddah1,Adhfe1,Arg1,Oat,Glul	0.0272964	0.242293	-0.471982	-1.56364	670	24	Prodh1,Nos1,Arg1,Atp2b4,Gls2,Ddah1,Glul	0.941336	0.242293
GOBP_ASPARTATE_FAMILY_AMINO_ACID_METABOLIC_PROCESS	0.140232	0.491164	-0.33734	-1.25199	3525	42	Aass,Sdsl,Aasdhppt,Msra,Adi1,Asns,Mri1,Phgdh,Slc25a21,Aadat,Mthfr,Ddo,Mthfd1,Plod2,Mtr,Pipox	0.431454	0.89441	0.265897	1.01209	10542	42	Rida,Aspa,Asnsd1,Mtrr,Sms,Sds,Adss,Crym,Nit2,Asrgl1,Dld	0.372788	0.792846	-0.273779	-1.04415	7879	42	Adi1,Mtrr,Bhmt,Asns,Mthfd2l,Nit2,Adss,Msra,Enoph1,Aasdhppt,Phgdh,Sms,Mtr,Aass,Slc25a21,Atf4,Crym,Hykk,Dlst	0.953725	1	-0.176964	-0.671127	23721	42	Bhmt,Dlst,Atf4	0.491164	0.792846
GOBP_ASPARTATE_FAMILY_AMINO_ACID_BIOSYNTHETIC_PROCESS	0.0749246	0.357992	-0.473809	-1.42701	1888	18	Aass,Aasdhppt,Adi1,Asns,Mri1,Mthfr,Mthfd1,Plod2,Mtr	0.17017	0.674695	-0.41378	-1.26389	4338	18	Aass,Mtr,Bhmt,Mri1,Got1l1,Mthfd1,Plod2,Mthfr	0.966993	1	0.194415	0.573527	26864	18	Got1l1,Mthfr,Got1	0.968736	1	-0.189437	-0.580432	23827	18	Aass,Bhmt	0.357992	1
GOBP_ASPARTATE_FAMILY_AMINO_ACID_CATABOLIC_PROCESS	0.538742	0.842322	-0.308756	-0.941879	13571	19	Aadat,Ddo,Pipox	0.289568	0.806015	0.362778	1.13037	7105	19	Rida,Aspa,Sds,Crym,Asrgl1,Dld	0.0709175	0.398489	-0.457167	-1.42605	1565	19	Aass,Slc25a21,Crym,Hykk,Dlst	0.763031	0.972273	0.255709	0.794014	19380	19	Rida,Aspa,Dld	0.806015	0.398489
GOBP_SERINE_FAMILY_AMINO_ACID_METABOLIC_PROCESS	0.815129	0.95262	-0.223109	-0.783912	20537	33	Shmt1,Tst,Sdsl,Gart,Psat1,Cbs,Phgdh,Thnsl2,Amt,Gclm,Slc7a11,Gldc,Mthfd1	0.0343838	0.380021	0.416752	1.49831	838	33	Rida,Cdo1,Psph,Sephs1,Serinc3,Serinc5,Shmt2,Sds	0.528393	0.881203	0.277951	0.953809	15101	33	Mpst,Gclc,Psph,Baat,Tst,Rida,Sephs1,Gart,Sdsl,Thnsl2,Serinc5	0.0536225	0.336664	0.398512	1.42811	1349	33	Rida,Psph,Sephs1,Serinc5,Gclc,Cdo1,Psat1,Slc7a11,Mpst,Gart,Thnsl2,Tst,Sds,Sdsl,Serinc3,Baat,Shmt1,Sepsecs,Shmt2	0.380021	0.336664
GOBP_SERINE_FAMILY_AMINO_ACID_BIOSYNTHETIC_PROCESS	0.861388	0.966905	0.249781	0.701462	21364	14	Shmt2,Psph,Dhfr,Ggt1,Serinc3,Sephs1,Sephs2	0.0914929	0.542544	0.492658	1.40818	2250	14	Psph,Sephs1,Serinc3,Serinc5,Shmt2,Ggt1,Dhfr,Psat1	0.926118	1	-0.221285	-0.633884	20895	14	Sephs2,Serinc3,Phgdh,Cbs,Srr	0.211274	0.643458	0.428943	1.22007	5355	14	Psph,Sephs1,Serinc5,Psat1	0.542544	0.643458
GOBP_SERINE_FAMILY_AMINO_ACID_CATABOLIC_PROCESS	0.90277	0.981614	0.249164	0.651247	22422	11	Shmt2,Cdo1,Sds	0.280482	0.79618	0.434064	1.15579	6930	11	Cdo1,Shmt2,Sds,Gcsh	0.28508	0.722604	-0.43001	-1.145	6547	11	Gldc,Cbs,Gcsh,Amt	0.96458	1	0.212346	0.561578	24563	11	Cdo1,Thnsl2,Sds,Shmt1,Shmt2	0.79618	0.722604
GOBP_AROMATIC_AMINO_ACID_FAMILY_METABOLIC_PROCESS	0.146291	0.500049	0.381541	1.27116	3626	26	Park7,Hpd,Ttc36,Asrgl1,Iyd,Tph2,Kmo,Fah,Il4i1	0.773275	1	0.235865	0.799679	18945	26	Tph2,Hpd,Park7,Fah,Asrgl1	0.475278	0.857111	0.303973	0.985366	13418	26	Ttc36,Hgd,Tph2,Iyd,Haao,Il4i1,Kyat1,Qdpr	0.914178	1	0.203357	0.686473	23231	26	Tph2,Ttc36,Hgd	0.500049	0.857111
GOBP_AROMATIC_AMINO_ACID_FAMILY_CATABOLIC_PROCESS	0.589806	0.868633	0.314951	0.903808	14648	15	Hpd,Asrgl1,Kmo,Fah,Il4i1	0.555324	0.951072	-0.319311	-0.925251	14097	15	Pah,Haao,Ido2	0.790363	0.977995	0.272034	0.762841	21749	15	Hgd,Haao,Il4i1,Kyat1,Qdpr	0.596836	0.914045	-0.308934	-0.89811	14677	15	Pah,Kmo,Gstz1,Ido2	0.868633	0.914045
GOBP_BRANCHED_CHAIN_AMINO_ACID_METABOLIC_PROCESS	0.944426	0.994144	0.197678	0.638339	23366	23	Auh,Bckdhb,Hibadh,Sds,Slc25a44,Dbt	0.632485	0.977321	0.268999	0.883026	15462	23	Hibadh,Bckdhb,Dbt,Sds,Dld,Aldh6a1,Ppm1k,Acadsb,Auh	0.256723	0.693738	-0.349752	-1.15174	5631	23	Acat1,Aldh6a1,Slc25a44,Hibch,Bckdk,Hibadh,Bcat1,Mccc1,Bcat2,Ppm1k,Acadsb	0.915707	1	-0.206323	-0.675407	22497	23	Auh,Hsd17b10,Bckdk,Acadsb,Slc25a44,Bcat2,Bcat1,Acat1	0.977321	0.693738
GOBP_GLUTAMINE_FAMILY_AMINO_ACID_BIOSYNTHETIC_PROCESS	0.884127	0.975089	0.242384	0.68069	21928	14	Noxred1,Pycr3,Ass1,Otc,Glul,Pycr1	0.281192	0.796322	-0.404433	-1.14788	7141	14	Ass1,Nags,Gls2,Otc,Asl	0.131853	0.532031	-0.463458	-1.3276	2974	14	Oat,Nags,Glul	0.192406	0.61966	-0.43695	-1.2463	4742	14	Oat,Asl,Pycr3,Gls2,Nags,Glul	0.796322	0.532031
GOBP_GLYCOPROTEIN_METABOLIC_PROCESS	0.675397	0.90429	0.179036	0.936973	16245	333	Sulf1,Ppard,Rnf5,Arsb,St3gal1,Park7,Dhdds,Mpdu1,Acot8,Dad1,Extl1,Syvn1,Tnip1,Srd5a3,Galnt2,Il15,Slc34a1,Pmm1,Chst13,Hs3st5,Rnf185,Alg3,Alg14,B3gat2,B4galt3,Hs6st1,Fbxo2,Ostc,Galnt14,Galnt18,Gnptab,Hs3st3b1,Chst8,Mgat2,Galnt15,B3gnt6,Prkcsh,St6galnac6,Mgat5,Ccl19,Chp1,Gal3st1,Aqp11,Igf1,Porcn,Dcn,Pofut2,St3gal4,Cst3,Golga2,Ndst4,St3gal5,Asgr1,Abca7,Alg12,Sel1l,Acer2,Mcfd2,Ncstn,B3galt2	0.648762	0.979864	0.17589	0.942314	15193	333	Ccl19,Alg14,Arsb,Alg8,Dpm1,B3gnt6,Asgr1,Ppard,Cytl1,C1galt1c1,C1galt1,Trim13,Serp1,Acer2,St6galnac2,Ostc,Tmtc3,Man1c1,Igf1,Chst13,Mcfd2,Derl2,Mgat4c,Tmem165,Erp44,Csgalnact2,Magt1,Gfpt1,Glce,Rnf5,St6galnac3,Asgr2,Entpd5,Dsel,Dcn,Gnptab,Gal3st1,Park7,Mgat2,Nus1,Slc39a8,Ndst4,Rnf139,Cog3,St6galnac4,Fktn,Il33,St3gal1,Hexb,Hif1a,Dhdds,Sulf1,Chp1,Rnf103,Galnt7,Galnt13,Rnf185,Alg10,Tusc3,Galnt6,Fam20b,Spock3,Alg6,Aqp11,St3gal6,Extl1,Arfgef1,Mpdu1,St6galnac5	0.782824	0.975332	-0.171569	-0.915508	11840	333	Abca7,Dcn,Man2b1,B3gat1,Alg11,Galnt9,B3glct,Tet1,Idua,Vcan,Arsb,Hexa,Arfgef1,Entpd5,St6galnac5,Alg9,Gxylt1,Atp7a,Alg10,Ganc,Hyal1,Chst8,Fam20b,Igf1,St8sia1,Man1c1,Soat1,Extl3,Spock2,Serp2,Uggt1,Galnt16,Gfpt1,Ccr7,Mgat5,Ndst1,Aatf,St6gal2,Sulf1,Gfpt2,Sel1l,Cspg5,Nccrp1,Fut1,Ndst4,Ago2,Slc35c2,Chst10,Hs2st1,Fut9,Acer2,Galnt15,Edem1,Ndst3,Sulf2,Cspg4,Gnptab,Xylt1,Chst7,Bmpr2,Ube2j1,Ids,Csgalnact1,Tmtc1	0.273492	0.705538	0.199142	1.06087	6693	333	Ccl19,Rnf103,Fktn,B3gnt6,Gcnt2,C1galt1c1,Tmem165,Tusc3,C1galt1,Ihh,Rnf185,Serp1,Alg6,Alg8,Gcnt1,Magt1,Spock3,Rnf139,B3gnt2,Man1a1,Bmp2,Chst13,Csgalnact2,Tmtc3,St6galnac3,Alg14,Slc39a8,Cytl1,Dpm1,Dpy19l4,Oga,Itm2c,Slc2a10,Trim13,Ust,Man2a1,Asgr1,Derl2,Pawr,Rnf5,Pofut1,Hif1a,Itm2a,Ogt,Gpc1,Chsy1,Galnt13,Hexb,St3gal6,Col11a1,Asgr2,Fut10,Galnt7,St6galnac2,Fut8,Eogt	0.90429	0.705538
GOBP_GLYCOPROTEIN_BIOSYNTHETIC_PROCESS	0.986762	1	0.151054	0.773417	23777	274	St3gal1,Dhdds,Mpdu1,Acot8,Dad1,Extl1,Tnip1,Srd5a3,Galnt2,Il15,Pmm1,Chst13,Hs3st5,Alg3,Alg14,B3gat2,B4galt3,Hs6st1,Ostc,Galnt14,Galnt18,Hs3st3b1,Chst8,Mgat2,Galnt15,B3gnt6,St6galnac6,Mgat5,Ccl19,Chp1,Gal3st1,Aqp11,Igf1,Dcn,Pofut2,St3gal4,Golga2,Ndst4,St3gal5,Asgr1,Abca7,Alg12,Acer2,Mcfd2,Ncstn,B3galt2	0.858394	1	-0.166744	-0.865408	22737	274	Dse,Mgat3,Soat1,Dolpp1,Hbegf,Large2,Mgat1,Pomt2,Cant1,Bace2,Tmtc1,Pomgnt2,Bcl2,Xxylt1,Man2a2,Fut2,Muc6,Vegfb,Chst11,Galnt12,Galnt10,Gfpt2,B4galt7,Ube2j1,Xylt1,Chst4,Phlda1,Serp2,Aatf,Dpm2,Extl3,Chpf2,Xylt2,B3glct,Gal3st4,B4galt1,Edem3,Rpn2,St8sia6,B3gnt8,Cspg5,Tmtc4,Ccr7,Galnt16	0.845736	0.991814	-0.170014	-0.887621	13376	274	Abca7,Dcn,B3gat1,Alg11,Galnt9,B3glct,Tet1,Vcan,Arfgef1,Entpd5,St6galnac5,Alg9,Gxylt1,Atp7a,Alg10,Chst8,Fam20b,Igf1,St8sia1,Man1c1,Soat1,Extl3,Serp2,Uggt1,Galnt16,Gfpt1,Ccr7,Mgat5,Ndst1,Aatf,St6gal2,Gfpt2,Cspg5,Fut1,Ndst4,Ago2,Slc35c2,Chst10,Hs2st1,Fut9,Acer2,Galnt15,Ndst3,Cspg4,Xylt1,Chst7,Bmpr2,Ube2j1,Csgalnact1,Tmtc1	0.589261	0.909369	0.183485	0.956577	14496	274	Ccl19,Fktn,B3gnt6,Gcnt2,C1galt1c1,Tmem165,Tusc3,C1galt1,Serp1,Alg6,Alg8,Gcnt1,Magt1,B3gnt2,Man1a1,Chst13,Csgalnact2,Tmtc3,St6galnac3,Alg14,Slc39a8,Cytl1,Dpm1,Dpy19l4,Oga,Itm2c,Slc2a10,Ust,Man2a1,Asgr1,Pawr,Pofut1,Itm2a,Ogt,Chsy1,Galnt13,St3gal6,Asgr2,Fut10,Galnt7,St6galnac2,Fut8,Eogt	1	0.909369
GOBP_VITAMIN_BIOSYNTHETIC_PROCESS	0.950839	0.99665	0.20945	0.601052	23615	15	Cyp27a1,Rfk,Snai2,Rgn	0.546496	0.947312	0.319715	0.932707	13451	15	Rfk,Cyp27b1,Cyp2r1,Rgn,Pnpo,Psat1,Snai2	0.158327	0.577703	0.46018	1.29044	4356	15	Rfk,Pltp,Cyp2r1,Cyp27b1,Akr1a1	0.186705	0.612508	0.429885	1.24738	4743	15	Rfk,Cyp2r1,Pltp,Psat1,Cyp27b1	0.947312	0.577703
GOBP_VITAMIN_CATABOLIC_PROCESS	0.767093	0.933844	-0.30202	-0.765283	19263	10	Cyp4f6,Mthfs,Fgf23	0.293845	0.807604	-0.446169	-1.14522	7475	10	Cyp26a1,Fgf23	0.440565	0.838188	0.406731	1.01602	11885	10	Cyp4f6,Cyp4f1,Cyp27b1,Crabp1,Mthfs,Fgf23	0.610731	0.920028	0.344068	0.884048	15547	10	Cyp4f6,Mthfs,Cyp4f1,Cyp27b1	0.807604	0.838188
GOBP_NUCLEOBASE_METABOLIC_PROCESS	0.731115	0.926043	-0.242133	-0.832679	18456	30	Umps,Shmt1,Cad,Aldh6a1,Ppat,Gart,Rrm1,Kdm1a,Gmps,Gda,Ctps2,Prps1,Tyms,Gmpr2,Dpys	0.216246	0.730789	0.337279	1.18504	5278	30	Ttr,Xdh,Ada,Ctps1,Shmt2,Mapk1,Cmpk1	0.0594754	0.362278	-0.405563	-1.42753	1287	30	Ada,Cps1,Ctps2,Prps1,Dpyd,Tyms,Xdh,Gda	0.996	1	0.145461	0.509606	25151	30	Ttr,Tymp,Dhodh,Aldh6a1,Gart,Kdm1a,Ppat,Gmpr2,Cmpk1,Rrm1,Shmt1,Shmt2,Gmps,Ctps1	0.730789	0.362278
GOBP_NUCLEOSIDE_METABOLIC_PROCESS	0.500789	0.82273	-0.231712	-0.975177	12691	77	Cask,Pemt,Uprt,Mfn1,Gmps,Apobec1,Rab23,Pnp,Tk1,Entpd7,Upb1,Entpd4,Upp1,Nme6,Atic,Nt5c,Prps1,Gnai3,Prpsap2,Rhoq,Gmpr2,Lrguk,Dpys	0.52255	0.937332	-0.225165	-0.963863	13416	77	Ahcy,Pemt,Nt5c,Uckl1,Upb1,Nudt18,Upp1,Apobec1,Lrguk,Nt5c1a,Dpys	0.111145	0.492093	-0.286877	-1.23645	2206	77	Nt5m,Ada,Atic,Nt5c2,Uckl1,Prps1,Ak4,Dpyd,Magi3,Dlg2,Rab23,Xdh,Uprt,Cask,Nt5c1a	0.80583	0.984617	-0.193198	-0.830064	20069	77	Nme1,Apobec1,Apobec2,Dpys,Dck,Uprt,Magi3,Cask,Nt5m,Uckl1,Nudt18,Nt5c1a	0.82273	0.492093
GOBP_RIBONUCLEOSIDE_METABOLIC_PROCESS	0.797025	0.947526	-0.210463	-0.812764	20147	50	Cask,Pemt,Mfn1,Gmps,Apobec1,Rab23,Pnp,Entpd7,Entpd4,Upp1,Nme6,Gnai3,Rhoq,Gmpr2,Lrguk	0.811792	1	0.203234	0.804984	19840	50	Enpp4,Xdh,Ada,Ak4,Amd1,Gimap7,Ak3,Adk	0.187044	0.617811	-0.299558	-1.18554	3894	50	Ak4,Magi3,Dlg2,Rab23,Xdh,Cask,Nt5c1a	0.952903	1	0.174357	0.68893	24076	50	Enpp4,Dguok,Gnai3,Amd1,Gimap7,Nme7,Pnp,Rhoq,Nme5,Dlg1,Tjp2,Adk,Lrguk,Prtfdc1,Lrrk2,Nt5e,Gmpr2,Guk1	0.947526	0.617811
GOBP_NUCLEOSIDE_MONOPHOSPHATE_METABOLIC_PROCESS	0.274659	0.658188	-0.269199	-1.10612	6966	68	Tk1,Ampd3,Upb1,Upp1,Atic,Nt5c,Prps1,Ak9,Ampd1,Cmpk2,Tyms,Pfas,Dut,Gmpr2,Lrguk,Ak7,Dpys	0.201858	0.711483	-0.278408	-1.16469	5192	68	Nt5c,Uckl1,Upb1,Ampd1,Upp1,Ak7,Pfas,Lrguk,Nt5c1a,Dut,Dpys	0.148176	0.560745	-0.286741	-1.20668	2984	68	Ada,Adsl,Atic,Ak5,Nt5c2,Uckl1,Prps1,Ak4,Dpyd,Magi3,Dlg2,Tyms,Xdh,Uprt,Cask,Nt5c1a	0.927472	1	-0.176724	-0.741358	23081	68	Dpys,Dck,Adsl,Uprt,Tyms,Magi3,Cask,Uckl1,Nt5c1a	0.658188	0.560745
GOBP_NUCLEOSIDE_MONOPHOSPHATE_BIOSYNTHETIC_PROCESS	0.330007	0.705001	0.293139	1.07791	8200	39	Lhpp,Nudt2,Adsl,Ada,Uck2,Adk,Impdh1,Dck,Uck1,Rfk,Adssl1,Dguok	0.594842	0.966331	0.244698	0.916552	14531	39	Nudt2,Lhpp,Ada,Dctd,Rfk,Adk,Adss,Cmpk1	0.706609	0.95162	0.239417	0.852379	20302	39	Dguok,Rfk,Dut,Dhodh,Ampd1,Adssl1,Nudt2,Gart,Dctd,Adk	0.977134	1	0.165433	0.617083	24613	39	Rfk,Dguok,Dctd,Prps2,Dhodh,Nudt2,Gart,Adk,Adss,Ppat	0.705001	0.95162
GOBP_NUCLEOSIDE_MONOPHOSPHATE_CATABOLIC_PROCESS	0.315083	0.693329	-0.418257	-1.1208	7912	12	Ampd3,Upb1,Upp1,Nt5c,Dpys	0.0429942	0.415434	-0.570653	-1.54843	1088	12	Nt5c,Upb1,Upp1,Nt5c1a,Dpys	0.138387	0.543988	-0.485317	-1.32714	3157	12	Ada,Dpyd,Xdh,Nt5c1a	0.3421	0.767376	-0.402437	-1.0943	8402	12	Upp1,Xdh,Dpys,Nt5c1a	0.415434	0.543988
GOBP_PURINE_NUCLEOSIDE_MONOPHOSPHATE_METABOLIC_PROCESS	0.313871	0.691968	0.296181	1.0891	7799	39	Lhpp,Nudt2,Adsl,Ada,Adk,Ak3,Ak4,Impdh1,Dck,Xdh,Adssl1,Dguok	0.393492	0.87352	0.276634	1.03617	9612	39	Nudt2,Xdh,Lhpp,Ada,Ak4,Ak3,Adk,Adss,Dlg1,Prps2,Nt5c2,Adsl,Impdh2,Paics,Impdh1,Ak2	0.141662	0.549965	-0.333485	-1.25115	3012	39	Ampd2,Ada,Adsl,Atic,Nt5c2,Ak4,Magi3,Dlg2,Xdh,Cask,Nt5c1a	0.853901	0.995552	-0.204954	-0.763697	21186	39	Dck,Adsl,Magi3,Cask,Nt5c1a	0.691968	0.549965
GOBP_PURINE_NUCLEOSIDE_MONOPHOSPHATE_BIOSYNTHETIC_PROCESS	0.106339	0.429414	0.422707	1.34905	2636	22	Lhpp,Nudt2,Adsl,Ada,Adk,Impdh1,Dck,Adssl1,Dguok	0.107494	0.57057	0.415833	1.34862	2631	22	Nudt2,Lhpp,Ada,Adk,Adss,Prps2,Adsl,Impdh2,Paics,Impdh1	0.573678	0.902814	0.296512	0.921999	16101	22	Dguok,Ampd1,Adssl1,Nudt2,Gart,Adk,Prps2,Aprt,Ppat	0.770376	0.974521	0.246251	0.796078	19602	22	Dguok,Prps2,Nudt2,Gart,Adk,Adss,Ppat,Ampd1,Impdh2,Gmps	0.429414	0.902814
GOBP_PYRIMIDINE_NUCLEOSIDE_MONOPHOSPHATE_METABOLIC_PROCESS	0.0936657	0.40093	-0.469435	-1.39151	2359	17	Upb1,Upp1,Nt5c,Tyms,Dut,Dpys	0.0163715	0.279402	-0.556821	-1.67252	415	17	Tyms,Nt5c,Uckl1,Upb1,Upp1,Dut,Dpys	0.360117	0.782905	-0.352511	-1.06774	8026	17	Uckl1,Dpyd,Tyms,Uprt	0.557329	0.899025	-0.30757	-0.927347	13721	17	Dpys,Uprt,Tyms,Uckl1	0.279402	0.782905
GOBP_PYRIMIDINE_NUCLEOSIDE_MONOPHOSPHATE_BIOSYNTHETIC_PROCESS	0.495779	0.820906	-0.3613	-0.968176	12450	12	Upp1,Tyms,Dut	0.169924	0.674484	-0.47254	-1.2822	4303	12	Tyms,Uckl1,Upp1,Dut	0.382559	0.800679	-0.385726	-1.0548	8729	12	Uckl1,Tyms,Uprt	0.527338	0.885783	-0.347188	-0.944062	12952	12	Uprt,Tyms,Uckl1	0.674484	0.800679
GOBP_NUCLEOSIDE_DIPHOSPHATE_METABOLIC_PROCESS	0.346903	0.719688	-0.229817	-1.04756	8836	123	Gck,Entpd7,Ogt,Entpd4,Nup85,Arnt,Nup205,Nme6,Nup188,Nup153,Ak9,Nup155,Slc4a4,Cmpk2,Nup210,Pfkfb3,Ppara,Zbtb20,Nup160,Lrguk,Ak7,Eno4,Nup98,Gapdhs	0.844287	1	-0.179117	-0.832432	21850	123	Ogdhl,Ppara,Nup214,Nme6,Cmpk2,Eno1,Nudt16,Aldoc,Jmjd8,Pfkp,Entpd4,Nup85,Nup107,Nup98,Pgm2l1,Entpd7,Galk1,Gck,Entpd6,Ak9,Zbtb20,Eno4,Slc4a4,Hdac4,Hk1,Nudt18,Ak7,Pfkfb2,Nup210,Lrguk,Pfkl,Gapdhs	0.423623	0.82728	-0.215609	-1.00908	7936	123	Slc4a1,Igf1,Nup155,Ncor1,Prkag1,Zbtb20,Ak5,Ppara,Nup214,Htr2a,Pgam2,Ppargc1a,Nup160,Ak4,Magi3,Dlg2,Hk1,Pgm2l1,Gpd1,Cask,Hdac4,Insr	0.0623701	0.36191	-0.275905	-1.28567	1560	123	Zbtb20,Nudt16,Galk1,Ncor1,Pgm1,Esrrb,Ogdhl,Insr,Nudt9,Ak5,Nme1,Pom121,Pgam1,Nup214,Pfkp,Aldoc,Entpd6,Jmjd8,Prkag1,Aldoa,Foxk1,Gpd1,Ppargc1a,Gapdhs,Magi3,Gpi,Pfkfb2,Cask,Pgam2,Pfkl,Nudt18,Hk1,Pgm2l1,Hdac4	0.719688	0.36191
GOBP_NUCLEOSIDE_DIPHOSPHATE_CATABOLIC_PROCESS	0.616241	0.878202	0.328477	0.881073	15336	12	Entpd1,Nudt9,Nudt18,Entpd5	0.486083	0.919453	-0.36008	-0.977052	12311	12	Nudt16,Entpd4,Entpd7,Entpd6,Nudt18	0.838312	0.989643	0.271895	0.715883	22786	12	Entpd3,Entpd2,Entpd1,Entpd8	0.325815	0.754457	-0.407902	-1.10916	8002	12	Nudt16,Nudt9,Entpd6,Nudt18	0.878202	0.754457
GOBP_NUCLEOSIDE_TRIPHOSPHATE_METABOLIC_PROCESS	0.00276243	0.0520837	0.380033	1.63225	67	83	Uqcc3,Atp5mf,Prkag2,Nudt15,Atp5pd,Nudt2,Pkm,Aldoa,Atp5mc2,Ada,Samhd1,Sphk2,Ran,Uck2,Adk,Atp6v0c,Nme1,Ak3,Ak4,Atp5mg,Impdh1,Atp5f1d,Ctps1,Atp5f1b,Uck1,Pink1,Gimap7,Dguok	0.120066	0.591204	0.281175	1.23237	2904	83	Samhd1,Uqcc3,Prkag2,Nudt15,Nudt2,Atp5mf,Nudt1,Ada,Ak4,Ctps1,Atp5pd,Gimap7,Ak3,Adk,Cmpk1,Tbpl1	0.187017	0.617811	0.28315	1.17114	5689	83	Dguok,Entpd3,Stoml2,Itpa,Ak7,Ak9,Dut,Parp1,Smpdl3a,Enpp3,Dnajc30,Tgfb1,Ak8,Nudt2,Gimap7,Lrrk2,Nme7,Cmpk2,Adk,Atp5pf,Nme3,Uqcc3,Dctpp1,Nme5,Flcn	0.63309	0.927741	0.21002	0.917698	15856	83	Dguok,Gnai3,Parp1,Ak7,Itpa,Smpdl3a,Entpd3,Ak9,Gimap7,Nudt1,Nme7,Enpp3,Tbpl1,Nudt2,Ak8,Cmpk2,Rhoq,Nme5,Uqcc3,Enpp1	0.0520837	0.617811
GOBP_NUCLEOSIDE_TRIPHOSPHATE_BIOSYNTHETIC_PROCESS	0.000243992	0.00957349	0.478483	1.92118	5	59	Uqcc3,Atp5mf,Prkag2,Atp5pd,Nudt2,Pkm,Aldoa,Atp5mc2,Sphk2,Uck2,Adk,Atp6v0c,Nme1,Ak3,Ak4,Atp5mg,Impdh1,Atp5f1d,Ctps1,Atp5f1b,Uck1,Pink1	0.22887	0.742111	0.277986	1.14156	5580	59	Uqcc3,Prkag2,Nudt2,Atp5mf,Ak4,Ctps1,Atp5pd,Ak3,Adk,Cmpk1,Tbpl1	0.4093	0.819627	0.264507	1.02645	12075	59	Dguok,Stoml2,Ak7,Ak9,Parp1,Dnajc30,Tgfb1,Ak8,Nudt2,Nme7,Cmpk2,Adk,Atp5pf,Nme3,Uqcc3,Nme5,Flcn	0.862584	0.997609	-0.191469	-0.781798	21536	59	Vcp,Ak4,Atp5f1b,Ctps2,Sphk2,Atp5po,Ak5,Nme1,Tyms,Aldoa,Vps9d1,Ppargc1a,Atp6v0c,Atp6v1a,Uckl1	0.00957349	0.819627
GOBP_NUCLEOSIDE_TRIPHOSPHATE_CATABOLIC_PROCESS	0.584768	0.866327	0.329739	0.904255	14465	13	Nudt15,Ada,Samhd1	0.259527	0.776372	0.418873	1.17272	6401	13	Samhd1,Nudt15,Nudt1,Ada	0.0643577	0.378598	0.546539	1.47346	1755	13	Entpd3,Itpa,Dut,Smpdl3a,Enpp3	0.0974704	0.458913	0.503812	1.40036	2465	13	Itpa,Smpdl3a,Entpd3,Nudt1,Enpp3,Enpp1	0.776372	0.378598
GOBP_PYRIMIDINE_NUCLEOSIDE_TRIPHOSPHATE_METABOLIC_PROCESS	0.383649	0.747892	-0.335121	-1.0503	9652	21	Ctps2,Entpd7,Entpd4,Nme6,Cmpk2,Tyms,Dut	0.319524	0.827013	-0.345969	-1.10205	8167	21	Ctps2,Nme6,Cmpk2,Entpd4,Dctpp1,Entpd7,Tyms,Uckl1,Dut	0.777869	0.973311	-0.246965	-0.792341	17088	21	Ctps2,Uckl1,Tyms	0.900291	1	-0.214328	-0.686133	22238	21	Uck2,Nme2,Ctps2,Nme1,Tyms,Uckl1	0.747892	0.973311
GOBP_PYRIMIDINE_NUCLEOSIDE_TRIPHOSPHATE_BIOSYNTHETIC_PROCESS	0.853972	0.963741	-0.245622	-0.716676	21543	16	Ctps2,Nme6,Cmpk2,Tyms	0.927025	1	-0.215833	-0.63698	23589	16	Ctps2,Nme6,Cmpk2,Tyms,Uckl1	0.416215	0.823592	-0.34434	-1.0258	9301	16	Ctps2,Uckl1,Tyms	0.781439	0.978713	-0.261304	-0.774196	19231	16	Uck2,Nme2,Ctps2,Nme1,Tyms,Uckl1	0.963741	0.823592
GOBP_PURINE_DEOXYRIBONUCLEOTIDE_METABOLIC_PROCESS	0.0367294	0.250185	0.555517	1.56006	910	14	Nudt15,Ada,Samhd1,Adk,Dck,Xdh,Nudt18,Dguok	0.0483274	0.422533	0.528515	1.51067	1188	14	Samhd1,Nudt15,Nudt1,Xdh,Ada,Adk	0.747258	0.965665	0.288117	0.792587	20503	14	Dguok,Ak9,Guk1,Adk	0.753884	0.970671	-0.277009	-0.790106	18583	14	Nudt16,Xdh,Ak5,Dck,Nudt18	0.250185	0.965665
GOBP_RIBONUCLEOSIDE_MONOPHOSPHATE_BIOSYNTHETIC_PROCESS	0.163039	0.524435	0.356715	1.24093	4036	31	Lhpp,Nudt2,Adsl,Ada,Uck2,Adk,Impdh1,Uck1,Rfk,Adssl1	0.316923	0.826856	0.30881	1.09445	7737	31	Nudt2,Lhpp,Ada,Rfk,Adk,Adss,Cmpk1,Prps2,Adsl,Impdh2,Paics,Impdh1,Uck2	0.694308	0.949819	-0.24179	-0.857161	14953	31	Ampd2,Ada,Adsl,Atic,Uckl1,Prps1,Uprt	0.995525	1	0.14414	0.509241	25137	31	Rfk,Prps2,Dhodh,Nudt2,Gart,Adk,Adss,Ppat,Cmpk1,Ampd1,Impdh2	0.524435	0.949819
GOBP_RIBONUCLEOSIDE_MONOPHOSPHATE_METABOLIC_PROCESS	0.523162	0.834595	-0.24871	-0.960466	13224	50	Ampd3,Upb1,Upp1,Atic,Nt5c,Prps1,Ak9,Ampd1,Pfas,Gmpr2,Lrguk,Dpys	0.464223	0.907476	-0.252673	-0.991943	11865	50	Ak9,Nt5c,Uckl1,Upb1,Ampd1,Upp1,Pfas,Lrguk,Dpys	0.058106	0.358309	-0.346949	-1.3731	1209	50	Ampd2,Ada,Adsl,Atic,Nt5c2,Uckl1,Prps1,Ak4,Dpyd,Magi3,Dlg2,Xdh,Uprt,Cask	0.993855	1	-0.147136	-0.579321	24582	50	Dpys,Adsl,Uprt,Magi3,Cask,Uckl1	0.834595	0.358309
GOBP_DEOXYRIBONUCLEOSIDE_MONOPHOSPHATE_METABOLIC_PROCESS	0.149279	0.505291	-0.443331	-1.29355	3765	16	Tk1,Upb1,Upp1,Nt5c,Tyms,Dut,Dpys	0.057492	0.451545	-0.502653	-1.48346	1462	16	Tk1,Tyms,Nt5c,Upb1,Upp1,Dut,Dpys	0.501211	0.869325	0.339457	0.969409	13859	16	Dguok,Tymp,Dut,Dnph1,Dctd	0.760663	0.972262	0.266724	0.788567	19313	16	Dguok,Dctd,Tymp	0.451545	0.869325
GOBP_NUCLEOSIDE_CATABOLIC_PROCESS	0.594015	0.870186	-0.289039	-0.90587	14945	21	Apobec1,Pnp,Upb1,Entpd4,Upp1,Nt5c,Dpys	0.0771036	0.507912	-0.443113	-1.41149	1970	21	Ahcy,Nt5c,Upb1,Nudt18,Upp1,Apobec1,Nt5c1a,Dpys	0.295917	0.73301	-0.349035	-1.11981	6500	21	Nt5m,Ada,Dpyd,Xdh,Nt5c1a	0.207514	0.637957	-0.377675	-1.20906	5125	21	Apobec1,Apobec2,Dpys,Nt5m,Nudt18,Nt5c1a	0.507912	0.637957
GOBP_PYRIMIDINE_RIBONUCLEOSIDE_MONOPHOSPHATE_METABOLIC_PROCESS	0.336803	0.708004	-0.398596	-1.09581	8508	13	Upb1,Upp1,Nt5c,Dpys	0.016618	0.280978	-0.609302	-1.69245	420	13	Nt5c,Uckl1,Upb1,Upp1,Dpys	0.213761	0.651221	-0.435351	-1.21822	4855	13	Uckl1,Dpyd,Uprt	0.338475	0.763881	-0.39146	-1.09303	8360	13	Upb1,Uck1,Cad,Nt5c,Dpyd,Uck2,Upp1,Dpys,Uprt,Uckl1	0.280978	0.651221
GOBP_CYCLIC_NUCLEOTIDE_METABOLIC_PROCESS	0.788933	0.943139	-0.223746	-0.803341	19888	36	Gucy2c,Pde4c,Pde8b,Pde4b,Gucy1a2,Pde5a,Pde4d	0.34863	0.846362	-0.293831	-1.07059	8903	36	Pde4b,Pde4d,Adcy2,Npr2,Nppc,Adcy6,Pde5a,Gucy1a2,Nppa,Pde4c,Pde4a,Gucy2d	0.271993	0.709671	-0.304919	-1.1215	5790	36	Nppa,Adcy4,Epha2,Rora,Pde9a,Gucy2d,Pde4b,Gucy2c,Npr2,Ampd2,Gucy1a2,Pde8b,Pde4c,Adcy8,Adcy2,Pde1a,Pde4d	0.149683	0.559206	-0.341487	-1.24935	3711	36	Gucy1a2,Adcy1,Pde9a,Pde4d,Adcy9,Ampd2,Adcy7,Npr2,Pde4c,Adcy6,Pde4a,Pde1a,Gucy2d,Nppc,Nppa,Adcy8,Adcy2	0.846362	0.559206
GOBP_CYCLIC_NUCLEOTIDE_BIOSYNTHETIC_PROCESS	0.579854	0.864709	0.293648	0.913523	14373	20	Nppc,Adcy10,Adcy8,Adcy9,Adcy1,Adcy5,Adcy7,Adcy3,Nppa	0.138797	0.629767	-0.414307	-1.3019	3540	20	Adcy2,Npr2,Nppc,Adcy6,Gucy1a2,Nppa,Gucy2d	0.663123	0.942324	-0.273579	-0.864953	14597	20	Adcy6,Adcy7,Nppa,Adcy4,Gucy2d,Gucy2c,Npr2,Ampd2,Gucy1a2,Adcy8,Adcy2	0.106487	0.481582	-0.429456	-1.35592	2627	20	Gucy1a2,Adcy1,Adcy9,Ampd2,Adcy7,Npr2,Adcy6,Gucy2d,Nppc,Nppa,Adcy8,Adcy2	0.629767	0.481582
GOBP_RIBONUCLEOSIDE_TRIPHOSPHATE_METABOLIC_PROCESS	0.000689431	0.0191861	0.446612	1.8195	16	63	Uqcc3,Atp5mf,Prkag2,Atp5pd,Nudt2,Pkm,Aldoa,Atp5mc2,Sphk2,Ran,Uck2,Atp6v0c,Nme1,Ak3,Ak4,Atp5mg,Impdh1,Atp5f1d,Ctps1,Atp5f1b,Uck1,Pink1,Gimap7,Dguok	0.337499	0.838431	0.256058	1.06489	8181	63	Uqcc3,Prkag2,Nudt2,Atp5mf,Ak4,Ctps1,Atp5pd,Gimap7,Ak3	0.544685	0.888653	0.242167	0.952576	16150	63	Dguok,Stoml2,Itpa,Ak9,Parp1,Dnajc30,Tgfb1,Nudt2,Gimap7,Lrrk2,Nme7,Atp5pf,Nme3,Uqcc3,Nme5,Flcn	0.993809	1	-0.146216	-0.604225	24719	63	Pink1,Ppara,Atp5mf,Rab23,Pkm,Uck2,Nme2,Vcp,Ak4,Atp5f1b,Ctps2,Sphk2,Atp5po,Nme1,Aldoa,Vps9d1,Ppargc1a,Atp6v0c,Atp6v1a,Uckl1	0.0191861	0.888653
GOBP_DEOXYRIBONUCLEOSIDE_TRIPHOSPHATE_METABOLIC_PROCESS	0.542175	0.843285	0.32666	0.937408	13465	15	Nudt15,Ada,Samhd1,Adk	0.165468	0.667297	0.439649	1.28259	4072	15	Samhd1,Nudt15,Nudt1,Ada,Adk,Tbpl1	0.183982	0.614029	0.448025	1.25636	5062	15	Dguok,Itpa,Ak9,Dut,Cmpk2,Adk,Dctpp1	0.189067	0.61457	0.428822	1.24429	4803	15	Dguok,Itpa,Ak9,Nudt1,Tbpl1,Cmpk2,Adk	0.667297	0.614029
GOBP_RIBONUCLEOSIDE_TRIPHOSPHATE_BIOSYNTHETIC_PROCESS	4.05154e-05	0.002664	0.540593	2.08896	0	49	Uqcc3,Atp5mf,Prkag2,Atp5pd,Nudt2,Pkm,Aldoa,Atp5mc2,Sphk2,Uck2,Atp6v0c,Nme1,Ak4,Atp5mg,Impdh1,Atp5f1d,Ctps1,Atp5f1b,Uck1,Pink1	0.229592	0.742614	0.292207	1.15221	5610	49	Uqcc3,Prkag2,Nudt2,Atp5mf,Ak4,Ctps1,Atp5pd	0.537183	0.884861	0.254458	0.951433	15674	49	Dguok,Stoml2,Ak9,Parp1,Dnajc30,Tgfb1,Nudt2,Nme7,Atp5pf,Nme3,Uqcc3,Nme5,Flcn,Atp5mc1,Dmac2l,Atp5mc2,Uck1,Atp5f1d	0.562619	0.901549	-0.239958	-0.940408	13912	49	Pink1,Ppara,Atp5mf,Pkm,Uck2,Nme2,Vcp,Ak4,Atp5f1b,Ctps2,Sphk2,Atp5po,Nme1,Aldoa,Vps9d1,Ppargc1a,Atp6v0c,Atp6v1a,Uckl1	0.002664	0.884861
GOBP_PYRIMIDINE_RIBONUCLEOSIDE_TRIPHOSPHATE_METABOLIC_PROCESS	0.487337	0.816324	0.340371	0.976753	12103	15	Uck2,Nme1,Ak3,Ctps1,Uck1,Nme3,Nme2	0.941978	1	-0.21191	-0.614042	23913	15	Ctps2,Nme6,Entpd4,Entpd7,Uckl1	0.879287	0.997898	-0.235757	-0.689686	19768	15	Ctps2,Uckl1	0.682715	0.949193	-0.288807	-0.839597	16789	15	Uck2,Nme2,Ctps2,Nme1,Uckl1	0.816324	0.949193
GOBP_PYRIMIDINE_RIBONUCLEOSIDE_TRIPHOSPHATE_BIOSYNTHETIC_PROCESS	0.421448	0.772693	0.382412	1.02574	10488	12	Uck2,Nme1,Ctps1,Uck1,Nme3,Nme2	0.998342	1	-0.154356	-0.418834	25286	12	Ctps2,Nme6,Uckl1	0.835232	0.988977	-0.263688	-0.721078	19059	12	Ctps2,Uckl1	0.627651	0.925606	-0.321667	-0.874666	15416	12	Uck2,Nme2,Ctps2,Nme1,Uckl1	0.772693	0.925606
GOBP_CYCLIC_NUCLEOTIDE_CATABOLIC_PROCESS	0.1131	0.443381	-0.487564	-1.36778	2849	14	Pde4c,Pde8b,Pde4b,Pde5a,Pde4d	0.782905	1	-0.26976	-0.765644	19884	14	Pde4b,Pde4d,Pde5a,Pde4c,Pde4a	0.421575	0.825966	-0.357263	-1.0234	9511	14	Pde9a,Pde4b,Pde8b,Pde4c,Pde1a,Pde4d	0.946777	1	-0.2123	-0.605539	23338	14	Pde9a,Pde4d,Pde4c,Pde4a,Pde1a	0.443381	0.825966
GOBP_PYRIMIDINE_RIBONUCLEOTIDE_METABOLIC_PROCESS	0.335621	0.707548	-0.330815	-1.08608	8461	25	Ctps2,Entpd7,Upb1,Entpd4,Upp1,Nme6,Nt5c,Dpys	0.308566	0.820618	-0.33174	-1.10628	7881	25	Nt5c,Uckl1,Upb1,Upp1,Dpys	0.218507	0.656403	-0.352179	-1.1833	4750	25	Ak5,Ctps2,Uckl1,Dpyd,Uprt	0.381248	0.798267	-0.312921	-1.0489	9380	25	Uck2,Nme2,Upp1,Ctps2,Ak5,Nme1,Dpys,Uprt,Uckl1	0.707548	0.656403
GOBP_PYRIMIDINE_DEOXYRIBONUCLEOTIDE_METABOLIC_PROCESS	0.0388827	0.258798	-0.479283	-1.52218	979	22	Ogg1,Smug1,Mbd4,Upb1,Upp1,Nt5c,Cmpk2,Tyms,Dut,Dpys	0.139985	0.6328	-0.401323	-1.29424	3571	22	Smug1,Tyms,Nt5c,Upb1,Upp1,Neil2,Dut,Dpys	0.939005	1	0.204884	0.637084	26355	22	Tymp,Dut,Cmpk2,Dctd,Dctpp1,Tdg	0.791538	0.981035	-0.241182	-0.779892	19436	22	Dpys,Tyms,Neil2,Nt5m	0.258798	0.981035
GOBP_PYRIMIDINE_RIBONUCLEOTIDE_BIOSYNTHETIC_PROCESS	0.783743	0.941336	0.256906	0.776498	19428	18	Uck2,Nme1,Ctps1,Uck1,Nme3,Nme2	0.93525	1	-0.207075	-0.632513	23846	18	Uckl1,Upp1	0.372277	0.792027	-0.343951	-1.05775	8271	18	Ak5,Ctps2,Uckl1,Uprt	0.412611	0.81905	-0.33492	-1.02619	10148	18	Uck2,Nme2,Upp1,Ctps2,Ak5,Nme1,Uprt,Uckl1	0.941336	0.792027
GOBP_NUCLEOTIDE_SUGAR_METABOLIC_PROCESS	0.362155	0.731825	0.302194	1.05926	8958	32	Gne,Gsk3a,Gmppb,Pmm1	0.387996	0.869923	0.292103	1.04269	9463	32	Gnpnat1,Gfpt1,Ugp2,Uxs1,Parg,Gmppb,Gnpda2,Fut8,Dpagt1,Uggt1,Ugdh,Gne	0.580627	0.906091	-0.258061	-0.922349	12479	32	Gmds,Uggt1,Gfpt1,Gfpt2,Csgalnact1	0.669536	0.943321	0.244964	0.871516	16876	32	Gnpda2,Gnpnat1,Slc35a3,Fut8,Ugp2,Uxs1,Uap1l1,Dpagt1,Ugdh,Slc35d1,Parg,Gfpt1,Gnpda1,Pmm2,Nans	0.731825	0.906091
GOBP_NUCLEOTIDE_SUGAR_BIOSYNTHETIC_PROCESS	0.89469	0.97973	0.219543	0.692529	22224	21	Gmppb,Pmm1,Mpi,Uap1,Uxs1,Renbp,Pmm2,Nans,Amdhd2,Slc35d1	0.146815	0.643267	0.401368	1.28412	3587	21	Gnpnat1,Gfpt1,Ugp2,Uxs1,Gmppb,Gnpda2	0.929012	1	0.210998	0.64856	26042	21	Gnpda2,Pmm2,Uap1l1,Nans,Slc35d1	0.713202	0.959075	0.261177	0.832984	18043	21	Gnpda2,Gnpnat1,Ugp2,Uxs1,Uap1l1,Ugdh,Slc35d1,Gfpt1,Gnpda1,Pmm2,Nans	0.643267	0.959075
GOBP_COBALAMIN_METABOLIC_PROCESS	0.517496	0.832177	0.32073	0.95427	12836	17	Clybl,Mmachc,Mmaa,Mmut,Ctrc	0.125325	0.60181	0.440931	1.33331	3081	17	Clybl,Mmut,Mmachc,Mtrr,Mmaa,Lmbrd1	0.842396	0.99067	-0.241991	-0.732982	18776	17	Amn,Mtr,Ctrb1,Cubn	0.583626	0.906258	0.302222	0.909723	14812	17	Mmachc,Lmbrd1,Mtrr,Mmut,Mmaa,Tcn2,Clybl,Mmadhc	0.60181	0.906258
GOBP_GLYCOLIPID_BIOSYNTHETIC_PROCESS	0.244706	0.627662	0.286212	1.13323	6043	55	Pign,St3gal1,Fa2h,B4galt3,Pgap3,Pigt,B4galnt1,St6galnac6,Gal3st1,St3gal4,St3gal5,B3galt2,Ugt8,Pigh,St6galnac4,B4galt6,St8sia2,Cwh43,Dpm1,Pigp,St8sia1	0.0307969	0.364795	0.360194	1.45735	753	55	Dpm1,Pyurf,Ugt8,Fa2h,Pigp,Piga,Pigh,St6galnac3,Gal3st1,Pign,St6galnac4,Pigf,St3gal1,Ugcg,Prkaa1,St6galnac5,Pgap1,Pigu,B4galt6,St3gal5,St3gal4,B3galt1	0.278623	0.716235	0.290758	1.11255	8183	55	A3galt2,Mppe1,Pigp,Pigl,B4galnt1,St8sia2,Pigy,Fa2h,Pyurf,B4galt3,St3gal2,St6galnac3,Pigc,Ugt8,Pigw,Pigv,St8sia3	0.0834129	0.424717	0.327167	1.31742	2096	55	Pyurf,Pigp,A3galt2,Ugt8,Pigw,St6galnac3,Dpm1,Pigf,Mppe1,Pigc,St8sia2,Piga,Fa2h,Pigl,Pigh,Pigy,B3galt1,Prkaa1,St6galnac4,Gal3st1,St8sia3,Ugcg	0.364795	0.424717
GOBP_GLUCAN_BIOSYNTHETIC_PROCESS	0.967065	0.998104	-0.175736	-0.638735	24370	38	Akt2,Irs1,Irs2	0.637724	0.978393	-0.241899	-0.891952	16275	38	Pgm2l1,Ppp1r3g,Akt1,Gck,Ppp1r3e,Irs1,Ppp1r3b,Gys1,Irs2,Phkg1,Akt2	0.0390478	0.289899	-0.392129	-1.46109	829	38	Esrrb,Inpp5k,Irs1,Pgm1,Irs2,Gys2,Gyg1,Sorbs1,Igf1,Ppp1r3g,Epm2aip1,Ppp1r3b,Agl,Pgm2l1,Pask,Per2,Insr	0.200547	0.630062	-0.320936	-1.18927	4983	38	Ppp1r3e,Mtor,Pgm1,Esrrb,Agl,Ppp1r3d,Insr,Pask,Sorbs1,Ppp1r3g,Gys1,Ppp1r3b,Pgm2l1	0.978393	0.289899
GOBP_RIBONUCLEOTIDE_CATABOLIC_PROCESS	0.112495	0.442343	-0.363519	-1.30518	2835	36	Ampd3,Entpd7,Pde4c,Upb1,Entpd4,Upp1,Pde8b,Nt5c,Pde4b,Pde5a,Dpys,Pde4d	0.0868833	0.535912	-0.370939	-1.35154	2218	36	Pde4b,Nudt16,Pde4d,Entpd4,Entpd7,Pde5a,Pde4c,Pde4a,Nt5c,Upb1,Nudt18,Upp1,Acat1,Dpys	0.188155	0.618695	-0.326493	-1.20085	4005	36	Dpys,Nudt4,Nudt16,Pde9a,Hint1,Pde4b,Pde8b,Acot7,Pde4c,Dpyd,Pde1a,Xdh,Pde4d	0.155934	0.568053	-0.339403	-1.24173	3866	36	Pde4d,Upp1,Nudt16,Xdh,Nudt9,Pde4c,Pde4a,Dpys,Pde1a,Hint1,Acat1,Acot7,Nudt18	0.442343	0.568053
GOBP_DEOXYRIBONUCLEOTIDE_METABOLIC_PROCESS	0.620494	0.879161	-0.245877	-0.904289	15628	40	Rrm2b,Ogg1,Smug1,Mbd4,Upb1,Upp1,Nt5c,Ak9,Cmpk2,Tyms,Dut,Dpys	0.440132	0.899912	0.267158	1.00616	10762	40	Samhd1,Tdg,Nudt15,Nudt1,Xdh,Ada,Dctd,Nthl1,Adk,Tbpl1,Neil1	0.799653	0.978445	0.221925	0.794965	23041	40	Dguok,Tymp,Ak9,Dut,Guk1,Cmpk2,Dctd,Adk,LOC100359539,Dctpp1	0.903339	1	-0.193441	-0.724631	22400	40	Nudt16,Xdh,Ak5,Dpys,Dck,Tyms,Neil2,Nt5m,Nudt18	0.879161	0.978445
GOBP_DEOXYRIBONUCLEOTIDE_BIOSYNTHETIC_PROCESS	0.541109	0.842484	-0.326887	-0.93565	13616	15	Rrm1,LOC100359539,Rrm2b,Cmpk2,Tyms,Dut	0.82172	1	-0.254996	-0.738888	20860	15	Cmpk2,LOC100359539,Tyms,Dut	0.192122	0.62144	0.444319	1.24597	5286	15	Dguok,Dut,Guk1,Cmpk2,Dctd,Adk,LOC100359539	0.625802	0.925584	0.303127	0.879568	15900	15	Dguok,Dctd,Tbpl1,Cmpk2,Adk,Guk1,Dut,Rrm1,LOC100359539	0.842484	0.62144
GOBP_RESPONSE_TO_TEMPERATURE_STIMULUS	0.073524	0.355019	0.248119	1.22339	1781	202	Eif2b2,Hspa1b,Cryab,Mapk3,Glrx2,Fgf1,Lxn,Sst,Cd14,Mapkapk2,Gmpr,Hsbp1,Mstn,Camk2g,Bag1,Bag2,Hsp90ab1,Stub1,Prkaca,Pom121,Pirt,Thra,Aaas,Ephb1,Ucp2,Mmp24,Nupl2,Htr2b,Tfec,Camk2b,Trpv2,Igf1,Adm,Nup62,Daxx,Dnaja2,Drgx,Mapt,Ywhae,Pparg,Dnaja1,Dnajc7,Lpl,Tgfb1i1,Hdac2,Map2k7,Arrb2,Eif2b4,Eif2s1,Nos1,Hspa2,Mapk1,Mtor,Bag3,Rae1	0.108004	0.571061	0.234728	1.18558	2579	202	Hspa1b,Mstn,Chordc1,Dnaja2,Eif2s1,Sumo1,Mapk3,Ephb1,Slc52a3,Eif2b2,Hsbp1,Lpl,Cryab,Bag1,Hikeshi,Arpp21,Igf1,Htr2a,Ywhae,Atxn3,Dnajc7,Mapkapk2,Il1a,Dnaja1,Dnajb4,Nup35,Atm,Dnajc3,Mapk1,Ucp2,Hdac2,Hspd1,Cd14,Pdcd6,Prkaa1,Trh,Nup58,Nup43,P2rx3,Mmp24,Cxcl10,Rps6kb1,Bag2,Dhx36,Htr2b,Thra,Htr1b,Ptges3,Psip1,Tfec,Aaas,Hspa2,Ndc1,Appl2,Camk2b,Casq1,Nupl2,Tmem135,Pparg,Hsp90ab1,Nup153	0.506626	0.871223	0.207783	0.980012	16705	202	Ntrk1,Nup62,Eif2b5,Dnaja4,Cxcr4,Fgf16,Ephb1,Pdcl3,Nup93,Atr,Gclc,Hsbp1l1,Tfec,Cd14,Ucp3,Camk2b,Trpv4,Cdh8,Rho,Rpa3,Nup88,Atp2b1,Slc9a1,Lpl,Fos,Mapk3,Hsph1,Nup35,Hikeshi,Rae1,Nfkbia,Il1a,Ano1,Cirbp,Htr2b,Mmp24,Fgf1,Ndc1,Atp2a2,Dnajc2,Lxn,Nup37,Dnaja3,P2rx3,Trh,Cidea,Map2k7,Nupl2,Mapkapk2,Hspb8,Ier5	0.807731	0.985166	0.174867	0.877517	19996	202	Atr,Ephb1,Sumo1,Lpl,Hikeshi,Chordc1,Cxcr4,Ndc1,Pdcl3,Il1a,Cdh8,Gclc,Ntrk1,Nup35,Pdcd6,Dhx36,Rbbp7,P2rx3,Grik2,Casq1,Nup153,Eif2s1,Trh,Nup88,Rpa3,Eif2b5,Nup37,Mstn,Arpp21,Nfkbia,Atxn3,Dnajb4,Ano1,Dnaja2,Mapk3,Nup98,Nos3,Tfec,Hspa1b,Rho,Nup93,Hsph1,Rps6kb1,Camk2b,Hdac2,Dnaja4,Atp2b1,Dnajc2,Hsbp1l1,Cd14,Bag1,Prkaa1,Rpa1,Hspd1,Htr1b,Prdm12,Ucp3,Tmem135,Dnajc7,Fgf16,Mmp24,Nup43,Hmox1,Trpv4,Fos,Nup133	0.355019	0.871223
GOBP_CELLULAR_RESPONSE_TO_STARVATION	0.169878	0.535317	0.24912	1.15198	4160	129	Fas,Mapk3,Gcgr,Pik3c2b,Prkag2,Depdc5,Map1lc3b,Srd5a1,Hspa5,Gabarap,Xbp1,Krt20,Ralb,Gabarapl1,Tfeb,Hfe,Max,Ucp2,Wnt9b	0.366639	0.855246	0.219355	1.03807	8824	129	Hspa5,Gcgr,Prkag2,Eif2s1,Srd5a1,Hfe,Mapk3,Atg14,Sh3glb1,Stk26,Wrn,Aoc1,Gabarap,Rraga,Bmt2,Lamp2,Wdr45b,Pik3c2b,Hnrnpa1,Fas,Max,Mapk1,Ucp2,Fads1,Gabarapl2,Slc38a2,Prkaa1,Krt20,Sesn2,Mios,Map1lc3b,Eif2ak2,Nfe2l2,Myod1,Tfeb,Rragc,Becn1,Ralb,Xbp1	0.248322	0.684681	-0.231714	-1.09379	4623	129	Dnajc15,Impact,Tbl2,Nuak1,Xbp1,Slc38a3,Prkag1,Atf4,Xpr1,Hspa5,Ppara,Nprl3,Bhlha15,Mapk8,Ucp2,Hspa8,Mfsd2a,Clec16a,Rrp8,Depdc5,Cartpt,Slc2a1,Wnt9b,Nupr2,Bmpr2,Map3k5,Wdr59	0.183751	0.60972	-0.244148	-1.14514	4597	129	Sfrp1,Upp1,Hspa8,Prkaa2,Stk24,Gcn1,Ucp2,Wnt4,Inhbb,Mtor,Pdk4,Pik3r4,Slc39a5,Nuak1,Rnf152,Clec16a,Gabarapl1,Pick1,Xpr1,Mapk8,Slc2a1,Xbp1,Prkag1,Srebf2,Mfsd2a,Cartpt,Bmpr2,Gba,Brsk2,Wnt9b,Bhlha15,Nprl3,Nprl2,Atf4,Depdc5,Cdkn1a,Nupr2,Map3k5,Wdr59	0.535317	0.60972
GOBP_RESPONSE_TO_PH	0.755681	0.930866	0.227798	0.82778	18789	37	Mcoln1,Arsb,Sst,Rab11b,Chp1,Ctss,Lgmn,Gba,Hvcn1,Asic2,Gpr65	0.187977	0.693583	-0.328864	-1.20539	4799	37	Hyal1,Gba,Pam,Gpld1,Gna11,Asic1,Nox1,Serpinf1,Asic2,Gpr31,Slc38a3,Ttpa,Rab11fip5,Kcnk18	0.2184	0.656403	-0.315792	-1.16843	4640	37	Chp1,Rab11fip5,Ctss,Gba,Gpld1,Gja1,Kcnk18,Mcoln1,Kcnk4,Serpinf1,Arsb,Nox1,Impact,Hyal1,Gpr151,Slc38a3,Sst,Gpr31,Ttpa	0.0894453	0.441247	-0.363262	-1.33794	2221	37	Hyal1,Serpinf1,Gpld1,Kcnk4,Ttpa,Mcoln1,Rab11fip5,Sst,Gpr31,Gba,Asic2,Kcnk18	0.693583	0.441247
GOBP_MRNA_TRANSCRIPTION	0.737504	0.926134	0.297055	0.79679	18354	12	Zbtb1,Tfcp2,C5ar1,Atf4,Tp53,Supt6h	0.686054	0.991874	0.302705	0.828091	16926	12	Zbtb1,Ddx5,C5ar1	0.176862	0.602392	-0.463929	-1.26865	4035	12	Hipk3,Hsf1,Tfcp2,Atf4,C5ar1	0.271791	0.705096	-0.427497	-1.16244	6675	12	Hsf1,C5ar1,Srebf1,Hipk3,Tfcp2,Atf4	0.926134	0.602392
GOBP_SNRNA_TRANSCRIPTION	0.201865	0.580721	0.28406	1.16093	4979	64	Polr2j,Taf8,Pou2f2,Gtf2f1,Taf9,Ints4,Polr2g,Zc3h8,Cc2d1a,Polr2e,Nabp2,Larp7,Myod1,Snapc5,Zfp143,Polr2c,Ell,Ints7,Nabp1,Ints3	0.000165003	0.018243	0.458903	1.9146	3	64	Ints4,Taf8,Rprd1a,Zc3h8,Ncbp1,Ints7,Polr2b,Polr2j,Taf5,Gtf2a2,Gtf2e2,Snapc5,Nabp1,Larp7,Ints6,Phax,Snapc3,Polr2g,Polr2k,Ell3,Gtf2f2,Ice2,Myod1,Gtf2a1,Gtf2f1,Sp1,Zfp143,Polr2e	0.681362	0.946821	-0.214231	-0.890828	13785	64	Taf8,Gtf2a1,Gtf2b,Ice1,Cc2d1a,Pou2f1,Ints14,Ints11,Ints10	0.144011	0.553195	0.293619	1.21904	3618	64	Ints4,Ncbp1,Gtf2a2,Taf5,Sp1,Cdk7,Ints6,Ints7,Polr2b,Ice2,Phax,Snapc3,Myod1,Polr2f,Rprd1a,Snapc5,Ints13,Ccnt1,Gtf2e1,Snapc2,Uspl1,Ints12,Ell,Gtf2e2,Ints2,Gtf2f2	0.018243	0.553195
GOBP_RRNA_TRANSCRIPTION	0.810068	0.951055	-0.23314	-0.772996	20420	26	Gtf3c2,Pwp1,Brf1,Polr1b,Ddx11,Gtf3c4,Cavin1,Npm3	0.960394	1	-0.184806	-0.622247	24490	26	Tcof1,Npm3,Gtf3c2,Brf1,Pih1d1	0.884147	0.998702	0.219421	0.71128	24962	26	Sirt7,Gtf3c6,Ippk,Tp53	0.520678	0.882173	0.283061	0.955532	13231	26	Cavin1,Gtf3c6,Ippk,Sirt7,Nifk	0.951055	0.882173
GOBP_AMINE_METABOLIC_PROCESS	0.105885	0.428811	0.258803	1.20943	2590	138	Psmd8,Inmt,Park7,Psmc1,Psmb7,Psme2,Psmc2,Psma6,Psma7,Psmc3,Psme3,Agtr2,Psmd3,Psmc5,Psmd7,Psma4,Nr4a2,Psmc4,Smox,Sncb,Tph2,Aoc3,Psmd4,Tgfb2,Dmgdh,Chrnb2,Aoc1,Kmo,Psmd13,Snca,Dbh,Atp2b4,Psmd6,Drd2,Epas1,Psmd12,Psmb2,Psmb1,Psmb3,Psma2,Slc22a3,Bhmt,Slc44a1,Htr1a,Psmd14,Psmb5,Drd1,Psmd1,Itgb2,Atcay	0.284514	0.800042	0.225524	1.078	6837	138	Tph2,Psma6,Inmt,Slc44a1,Psme2,Psme4,Aoc3,Psmb7,Psme3,Psmd14,Sms,Aoc1,Psma3,Psmd8,Itgb2,Amd1,Psma4,Psmc6,Hnmt,Park7,Psmd6,Psma2,Psmb1,Psma7,Gpr37,Trh,Comt,Psma1,Azin1,Psmd7	0.936866	1	0.172568	0.77317	29663	138	Hdc,Drd1,Slc22a3,Drd2,Agmat,Pde1b,Sat2,Tph2,Aoc1,Psmc3,Azin2,Psmb9,Inmt,Sat1,Psmc2,Haao,Slc7a7,Gde1,Oaz1,Gpr37	0.486576	0.863065	-0.207529	-0.984036	12232	138	Lrtomt,Paox,Psmc1,Sncaip,Psmc5,Pnkd,Epas1,Psmd8,Psmf1,Nr4a2,Th,Rnf180,Tgfb2,Agtr2,Psmd4,Psme1,Psmb8,Pah,Sirt4,Aanat,Kmo,Abcc2,Grin2a,Psmd3,Hdac10,Atcay,Ido2,Psmc4,Atp2b4,Drd3,Bhmt,Mecp2,Htr1a,Dmgdh,Sncb	0.428811	0.863065
GOBP_AMINE_BIOSYNTHETIC_PROCESS	0.413978	0.767285	0.292024	1.02362	10240	32	Park7,Agtr2,Nr4a2,Smox,Tph2,Tgfb2,Snca,Dbh	0.380043	0.864018	0.29367	1.04829	9269	32	Tph2,Sms,Amd1,Park7,Gpr37,Azin1,Th,Smox,Moxd1,Ddc	0.368107	0.78849	0.310955	1.05938	10493	32	Hdc,Agmat,Tph2,Azin2,Sat1,Oaz1,Gpr37,Asmt	0.161503	0.578495	0.348729	1.24068	4070	32	Tph2,Agmat,Amd1,Sat1,Gpr37,Hdc,Ddc,Azin2,Asmt	0.767285	0.578495
GOBP_AMINE_CATABOLIC_PROCESS	0.381557	0.745556	-0.32353	-1.04933	9586	24	Sat1,Sardh,Aadat,Ido2,Maob,Haao	0.575008	0.96093	-0.278846	-0.920332	14664	24	Paox,Atp2b4,Lrtomt,Sardh,Bhmt,Haao,Ido2	0.77967	0.974517	-0.239631	-0.796785	16988	24	Bhmt,Smox,Atp2b4,Lrtomt,Chdh,Ido2,Kmo,Moxd1,Afmid,Maoa,Dmgdh	0.433285	0.8311	-0.306254	-1.0146	10650	24	Lrtomt,Paox,Kmo,Ido2,Atp2b4,Bhmt,Dmgdh	0.745556	0.8311
GOBP_OLIGOSACCHARIDE_METABOLIC_PROCESS	0.791185	0.944878	-0.215731	-0.809982	19978	44	Ctbs,Idua,Hexb,Man2b1,Man2c1,Manba,Fut8,Braf,St8sia4,Ganc,Man2b2,St8sia6,Gaa,Gal3st4,B4galt1	0.448007	0.90266	-0.262137	-1.0003	11442	44	St8sia5,Manba,Naga,Neu1,Braf,St8sia1,Man1b1,St3gal2,Gla,Man2b1,St8sia4,Man2c1,Ganc,Idua,Gaa,Gal3st4,B4galt1,St8sia6,Man2b2	0.954267	1	-0.176831	-0.680746	20072	44	B3galt2,Neu1,Fbp1,Man2c1,St3gal4,St8sia5,Man2b1,Idua,St6galnac5,Ganc,Braf,St8sia1,St6gal2,Man2b2,Slc2a1	0.667312	0.94246	-0.230388	-0.882476	16547	44	Man2b1,Man2c1,Ganc,St8sia6,St8sia5,St6gal2,B3galt2,Slc2a1,Idua,St8sia1,Man2b2	0.90266	0.94246
GOBP_OLIGOSACCHARIDE_BIOSYNTHETIC_PROCESS	0.162037	0.523798	0.457941	1.28604	4018	14	Mpdu1,Fbp1,Mgat2,St6galnac6,St3gal4,B3galt2	0.178027	0.685207	0.444014	1.26914	4379	14	Mgat2,Fbp1,Mpdu1,St6galnac5,St3gal4,B3galt1,Fut8	0.922118	1	0.231114	0.635778	25301	14	Fbp2,St3gal2,Mgat2,B4galt1,St6galnac6	0.986943	1	0.179037	0.509244	25019	14	Fbp2,Fut8,B3galt1,Mgat2	0.523798	1
GOBP_OLIGOSACCHARIDE_CATABOLIC_PROCESS	0.554175	0.850823	-0.364081	-0.922537	13916	10	Ctbs,Hexb,Man2b1,Man2c1,Manba,Man2b2	0.464901	0.90768	-0.386075	-0.990967	11827	10	Manba,Neu1,Man2b1,Man2c1,Man2b2	0.950571	1	-0.226136	-0.584978	21884	10	Manba,Neu1,Man2c1,Man2b1,Man2b2	0.58222	0.905333	-0.350482	-0.902969	14289	10	Neu1,Man2b1,Man2c1,Man2b2	0.850823	0.905333
GOBP_RESPONSE_TO_RADIATION	0.145144	0.497562	-0.213404	-1.12139	3771	373	Xrcc2,Dnmt3a,Nhej1,Gnb1,Kdm1a,Impact,Lzic,Nipbl,Oprm1,Lig4,Ppm1d,Cbl,Cdkn1a,Rela,Ddhd2,Ogg1,Sdf4,RGD1306233,Xrcc5,Noc2l,Rnf8,Nox4,Cyp2r1,Grk4,Rp1,Fbxl3,Rgs14,Crip1,Spidr,Brat1,Creb1,Fbxl17,Hyal1,Cngb1,Lrrn4,Polg,Prkcd,Mapk14,Mmp2,Ro60,Tyr,F11r,Mdm2,Cirbp,Fen1,Nfatc4,Tent2,Vcam1,Nmu,Icam1,Timp1,Ptprc,Ect2,Slc7a11,Brca1,Uvssa,Atr,Sfrp1,Tp53bp1,Rad51,Nphp4,Map3k20,Rfwd3,Lrp5,Tspyl5,Drd3,Fbxl12,Sde2,Thbd,Angpt2,Aurkb,Fignl1,Akt2,Gtf2h2,Egr1,Sprtn,Crb1,Scara3,Primpol,Per1,Dusp1,N4bp1,Bcl2,Best1,Egfr,Abca4,Tp53inp1,Fos	0.289805	0.80627	-0.196746	-1.0557	7711	373	Nfatc4,Tmem109,Brat1,Map3k20,Polg,Prkcd,Gnaq,Nmt2,Cds1,Fbxl17,Pold1,Mapk14,Ticrr,Atp1a2,Creb1,Guca1b,Atf4,Rnf8,Akt1,Plk3,Aanat,Ddb1,Gna11,Zranb3,Cdc25a,Thbd,Vcam1,Hrh1,Chek2,Rela,N4bp1,Grin2a,Rfwd3,Usf1,Bak1,Cbl,Dusp1,Fancd2,Asic2,Hyal3,Cngb1,Opn3,Bcl2,Fancg,Atoh7,Ndrg4,Aurkb,Mecp2,Cirbp,Scara3,Noc2l,Tp53inp1,Grk1,Lrp5,Oprm1,Gucy2d,Nmu,Uvssa,Fignl1,Ptprk,Best1,Drd3,Atp8a2,Gnb1,Icam1,Egr1,Alad,Nphp4,Mmp2,Tspyl5,Tp53bp1,Xrcc2,Angpt2,Sfrp1,Rad51,Timp1,Akt2,Fen1,Abca4,Crb1,Fbxl12,Sprtn,Fos,Egfr,Cdkn1a	0.381941	0.800298	0.203392	1.02618	13556	373	Ttc36,Ntrk1,Timp1,Rp1,Gpr88,Drd1,Ppp1r1b,Itgb6,RGD1306233,Mdm2,Anxa1,Drd2,Pde1b,Dusp1,Parp1,Egr1,Ppp1ca,Bcl3,Atr,Guca1b,Abraxas1,Lzic,Trpc3,Nfatc4,Nptn,Trim32,Usp1,Fbxo4,Crip1,Rho,Aurkb,Pml,Atoh7,Rad1,Rfwd3,Nhej1,Xpc,Xrra1,Mme,Fos,Penk,Trpm1,Scara3,Bmf,Babam2,Reep6,Abca4,Ruvbl2,B4galt2,Eef1d,Jund,Sdf4,Usf1,Kars,Ticrr,Aqp1,Pitpnm1,Agrp,Pde6b,Fbxl6,Hras,N4bp1,Nphp4,Usp2,Grin1,Meis2,Tp53,Ube2a,Cirbp,Rhbdd1	0.740562	0.966722	0.171112	0.922382	18105	373	Atr,Mdm2,Usp1,Casp3,Zmpste24,Nhej1,Rp1,Cop1,Drd1,Crip1,Cyp2r1,Ube2a,Tent2,Itgb6,Fbxo4,Ppp1cb,Grk4,Fbxl3,Msh2,Ttc36,Dusp1,RGD1306233,Gpr88,Brca1,Ntrk1,Wrn,Anxa1,Rad1,Parp1,Trim13,Dhx36,Xrcc5,Ints7,Hif1a,N4bp1,Pold3,Ppm1d,Eif2s1,Cul4b,Mme,Nipbl,Ccnd1,Meis2,Aurkb,Col3a1,Elovl4,Lzic,Nfatc4,Ift20,Timp1,Plekhb1,Ppp1r1b,Clock,Ddhd2,Tank,Msh6,Fnta,Trim32,Bcl3,Rfwd3,Lig4,Pde1b,Polh,Drd2,Nptn,Scara3,Xpc,Metap2,Neto1,Sfrp2,Map3k20,Rgr,Egr1,Rho,Slc7a11,Gadd45a,Trpc3,Cacna2d4,Camkmt,Uimc1,Gtf2h5,Eef1d,Bmf,Pml,Rhbdd1,Penk,Abca4,Ppp1ca,Kdm1a	0.497562	0.800298
GOBP_PHOSPHOLIPID_CATABOLIC_PROCESS	0.222687	0.601971	0.316411	1.16349	5533	39	Prdx6,Smpd2,Abhd12,Ldlr,Pla2g4d,Pnliprp2,Idh1,Abhd16b,Smpd3,Pla2g4f	0.889489	1	-0.197876	-0.733994	22745	39	Pla2g4e,Napepld,Pla2g5,Plbd1,Pla2g4b,Enpp6,Lipg,Smpd4,Plcg1,Pnpla6,Prkcd,Scarb1,Plbd2,Plcg2,Abhd16a,Pnpla7	0.646199	0.935818	-0.237926	-0.892638	13743	39	Pla2g5,Plbd1,Smpd2,Idh1,Smpdl3b,Abhd16b,Enpp6,Pnliprp2,Inpp5f,Plcg2	0.471425	0.853363	-0.265444	-0.989095	11696	39	Smpd4,Pla2g4f,Abhd16a,Pla2g4d,Pla2g5,Pla2g15,Pnpla6,Napepld,Abhd16b,Enpp6,Scarb1,Pnpla7,Inpp5f,Idh1,Smpd2,Pnliprp2,Plbd2,Plcg2	0.601971	0.853363
GOBP_TOXIN_METABOLIC_PROCESS	0.192583	0.56933	0.465851	1.24955	4792	12	Fmo1,Fmo2,Arl1	0.0920034	0.543671	0.517631	1.41605	2269	12	Fmo1,Fmo2,Cyp1b1,Arl1,Nfe2l2,Th,Ddc,Akr7a3,N6amt1	0.712236	0.952766	0.307767	0.81033	19359	12	N6amt1,Cyp1b1,Fmo1,Akr7a3,Star	0.0525178	0.334474	0.558094	1.51385	1335	12	Cyp1b1,Fmo1,N6amt1,Nfe2l2,Akr7a3,Ddc	0.543671	0.334474
GOBP_RESPONSE_TO_HEAT	0.0289152	0.220449	0.287317	1.34782	708	141	Eif2b2,Hspa1b,Cryab,Mapk3,Fgf1,Sst,Cd14,Mapkapk2,Hsbp1,Mstn,Camk2g,Bag1,Bag2,Hsp90ab1,Stub1,Prkaca,Pom121,Pirt,Aaas,Nupl2,Tfec,Camk2b,Trpv2,Igf1,Nup62,Daxx,Dnaja2,Mapt,Ywhae,Dnaja1,Dnajc7,Tgfb1i1,Hdac2,Map2k7,Eif2b4,Eif2s1,Nos1,Hspa2,Mapk1,Mtor,Bag3,Rae1	0.0106445	0.234171	0.301606	1.44638	255	141	Hspa1b,Mstn,Chordc1,Dnaja2,Eif2s1,Sumo1,Mapk3,Slc52a3,Eif2b2,Hsbp1,Cryab,Bag1,Hikeshi,Arpp21,Igf1,Ywhae,Atxn3,Dnajc7,Mapkapk2,Il1a,Dnaja1,Dnajb4,Nup35,Atm,Mapk1,Hdac2,Cd14,Pdcd6,Nup58,Nup43,P2rx3,Cxcl10,Rps6kb1,Bag2,Dhx36,Ptges3,Psip1,Tfec,Aaas,Hspa2,Ndc1,Camk2b,Casq1,Nupl2	0.838015	0.989643	0.186108	0.836756	26611	141	Nup62,Eif2b5,Dnaja4,Pdcl3,Nup93,Atr,Gclc,Hsbp1l1,Tfec,Cd14,Camk2b,Trpv4,Rpa3,Nup88,Mapk3,Hsph1,Nup35,Hikeshi,Rae1,Il1a,Ano1,Fgf1,Ndc1,Atp2a2,Dnajc2,Nup37,Dnaja3,P2rx3,Map2k7,Nupl2,Mapkapk2,Hspb8,Ier5,Nup210,Sumo1,Eif2b2,Hdac2,Trpv3,Akt1,Akt1s1,Casq1,Trpv1,Bag1,Mlst8,Nup107,Pdcd6	0.640294	0.930258	0.193954	0.926973	15934	141	Atr,Sumo1,Hikeshi,Chordc1,Ndc1,Pdcl3,Il1a,Gclc,Nup35,Pdcd6,Dhx36,Rbbp7,P2rx3,Casq1,Nup153,Eif2s1,Nup88,Rpa3,Eif2b5,Nup37,Mstn,Arpp21,Atxn3,Dnajb4,Ano1,Dnaja2,Mapk3,Nup98,Nos3,Tfec,Hspa1b,Nup93,Hsph1,Rps6kb1,Camk2b,Hdac2,Dnaja4,Dnajc2,Hsbp1l1,Cd14,Bag1,Rpa1	0.220449	0.930258
GOBP_RESPONSE_TO_COLD	0.685723	0.908973	-0.236051	-0.868151	17271	40	Ucp3,Appl2,Cdh8,Nfkbia,Metrnl,Slc27a1,Vgf,Cidea,Adrb2,Cirbp,Zfp516,Trpa1,Fos	0.548771	0.948226	-0.252688	-0.942852	14019	40	Ucp3,Metrnl,Acot11,Cirbp,Slc25a27,Vgf,Slc27a1,Zfp516,Fos	0.807947	0.980391	0.220609	0.790249	23280	40	Ucp3,Cdh8,Atp2b1,Slc9a1,Lpl,Fos,Nfkbia,Cirbp,P2rx3,Trh,Cidea	0.991747	1	0.150846	0.566338	24995	40	Lpl,Cdh8,P2rx3,Trh,Nfkbia,Atp2b1,Prkaa1,Hspd1,Ucp3,Tmem135,Fos,Cidea,Foxo1,Appl2,Cirbp,Adrb2,Hspa2,Cxcl10,Trpa1	0.908973	0.980391
GOBP_RESPONSE_TO_XENOBIOTIC_STIMULUS	0.103772	0.424858	0.30257	1.26169	2560	71	Fmo3,Cyp2s1,Fmo1,Cbr3,Cyp2a3,Ces1d,Cyp26b1,Fmo2,Acsm1,Hsp90ab1,Gsto1,Mgst3,Aoc3,Cyp2j4,Aoc1,Slitrk5,Cmbl,Rora,Grin1,Gpx1,Nat2	0.0247672	0.328913	0.341836	1.45526	600	71	Fmo3,Fmo1,Fmo2,Acsl1,Slitrk5,Cyp2j4,Cbr3,Rb1,Aoc3,Cyp1b1,Aoc1,Cyp2s1,Gsto1,Cmbl,Rora	0.382215	0.800391	0.25837	1.03948	11462	71	Ugt1a3,Cyp2j4,N6amt1,Mgst1,Aoc1,Nat2,Cyp2s1,Nr1i2,Cyp1b1,Acy1,Guk1,Fmo1,Grin1,Slitrk5,Bphl,Cyp46a1,Akr7a3,Acsl1,Rb1,Nqo2,Nqo1,Star,Gsto1	0.204795	0.634605	0.271824	1.15279	5141	71	Cyp2j4,Ugt1a3,Acsl1,Cyp1b1,Rb1,Cyp2r1,Aoc1,Slitrk5,Nr1i2,Mgst1,Fmo1,N6amt1,Ptgs1,Akr7a3,Fmo3,Nat2,Aoc3,Cmbl,Cyp2s1,Nqo2,Bphl	0.328913	0.634605
GOBP_RESPONSE_TO_UV	0.103805	0.424858	-0.270233	-1.22867	2640	121	Kdm1a,Impact,Cdkn1a,Rela,Sdf4,RGD1306233,Noc2l,Crip1,Hyal1,Prkcd,Mmp2,Ro60,Tyr,Cirbp,Fen1,Nfatc4,Timp1,Uvssa,Atr,Sde2,Aurkb,Gtf2h2,Sprtn,Scara3,Primpol,N4bp1,Bcl2,Egfr,Tp53inp1	0.318366	0.827013	-0.229594	-1.06464	8245	121	Bax,Tmem161a,Ddb2,Stk11,Primpol,Ercc5,Sdf4,Yy1,Actr5,Dcun1d3,Pclaf,Hyal1,Nfatc4,Prkcd,Pold1,Atf4,Akt1,Ddb1,Zranb3,Cdc25a,Rela,N4bp1,Usf1,Bak1,Hyal3,Opn3,Bcl2,Aurkb,Cirbp,Scara3,Noc2l,Tp53inp1,Uvssa,Ptprk,Mmp2,Timp1,Fen1,Sprtn,Egfr,Cdkn1a	0.457237	0.846615	0.227224	0.998406	14284	121	Timp1,RGD1306233,Parp1,Bcl3,Atr,Nfatc4,Trim32,Usp1,Crip1,Aurkb,Pml,Xpc,Mme,Scara3,Bmf,Ruvbl2,Sdf4,Usf1,Aqp1,N4bp1,Tp53,Ube2a,Cirbp,Rhbdd1	0.445615	0.839055	0.214611	1.0023	11163	121	Atr,Usp1,Casp3,Crip1,Ube2a,Msh2,RGD1306233,Wrn,Parp1,Dhx36,N4bp1,Pold3,Eif2s1,Cul4b,Mme,Ccnd1,Aurkb,Nfatc4,Timp1,Msh6,Trim32,Bcl3,Polh,Scara3,Xpc,Bmf,Pml,Rhbdd1,Kdm1a,Tyr,Rpl26,Ro60,Prkaa1,Gtf2h2,Sdf4	0.424858	0.839055
GOBP_RESPONSE_TO_WATER	0.881537	0.974189	-0.257177	-0.671462	22182	11	Krt8,Pkd2	0.630066	0.977321	-0.329604	-0.869542	15934	11	Atp2b4,Col18a1,Krt8,Sipa1	0.166241	0.588811	0.503012	1.2895	4493	11	Ntrk1,Col18a1,Pkd2,Krt8,Akr1b1,Avpr1a,Pik3ca	0.448205	0.840601	0.380036	1.00506	11413	11	Pkd2,Pik3ca,Ntrk1,Krt8,Col18a1,Akr1b1,Avpr1a	0.974189	0.588811
GOBP_RESPONSE_TO_LIGHT_STIMULUS	0.492665	0.819128	-0.19484	-0.985019	12760	258	Gnb1,Kdm1a,Impact,Cdkn1a,Rela,Ddhd2,Ogg1,Sdf4,RGD1306233,Noc2l,Grk4,Rp1,Fbxl3,Rgs14,Crip1,Creb1,Fbxl17,Hyal1,Cngb1,Lrrn4,Polg,Prkcd,Mmp2,Ro60,Tyr,Cirbp,Fen1,Nfatc4,Tent2,Nmu,Timp1,Slc7a11,Uvssa,Atr,Nphp4,Drd3,Fbxl12,Sde2,Aurkb,Akt2,Gtf2h2,Sprtn,Crb1,Scara3,Primpol,Per1,Dusp1,N4bp1,Bcl2,Best1,Egfr,Abca4,Tp53inp1,Fos	0.339562	0.840129	-0.202425	-1.04214	8958	258	Polg,Prkcd,Gnaq,Nmt2,Cds1,Fbxl17,Pold1,Atp1a2,Creb1,Guca1b,Atf4,Akt1,Aanat,Ddb1,Gna11,Zranb3,Cdc25a,Hrh1,Rela,N4bp1,Grin2a,Usf1,Bak1,Dusp1,Asic2,Hyal3,Cngb1,Opn3,Bcl2,Atoh7,Ndrg4,Aurkb,Mecp2,Cirbp,Scara3,Noc2l,Tp53inp1,Grk1,Gucy2d,Nmu,Uvssa,Ptprk,Best1,Drd3,Atp8a2,Gnb1,Nphp4,Mmp2,Timp1,Akt2,Fen1,Abca4,Crb1,Fbxl12,Sprtn,Fos,Egfr,Cdkn1a	0.292499	0.728329	0.21964	1.06712	9927	258	Ttc36,Timp1,Rp1,Gpr88,Drd1,Ppp1r1b,RGD1306233,Drd2,Pde1b,Dusp1,Parp1,Ppp1ca,Bcl3,Atr,Guca1b,Trpc3,Nfatc4,Nptn,Trim32,Usp1,Crip1,Rho,Aurkb,Pml,Atoh7,Xpc,Mme,Fos,Trpm1,Scara3,Bmf,Reep6,Abca4,Ruvbl2,B4galt2,Jund,Sdf4,Usf1,Aqp1,Pitpnm1,Agrp,Pde6b,Fbxl6,N4bp1,Nphp4,Usp2,Grin1,Meis2,Tp53,Ube2a,Cirbp,Rhbdd1	0.86272	0.997609	-0.167442	-0.863193	21856	258	Gnb1,Opn3,Cngb1,Aanat,Hrh1,Stk11,Mapk8,Opn4,Ndrg4,Zranb3,Pik3r1,Actr5,Grin2a,Map4k3,Grk1,Cacna1f,Gnaq,Gucy2d,Cck,Sprtn,Nmt1,Drd3,Abca7,Kcnc2,Cds1,Asic2,Fen1,Mecp2,Ptprk,Egfr,Noc2l,Id2,Sema5b,Atf4,Mapk10,Nmt2,Cdkn1a,Hyal3,Atp8a2	0.819128	0.728329
GOBP_NAD_BIOSYNTHETIC_PROCESS	0.0387569	0.258289	-0.471694	-1.51644	978	23	Ptgs2,Rnls,Parp16,Parp10,Ido2,Nampt,Parp9,Haao,Aspdh,Qprt	0.290483	0.806952	-0.344209	-1.12434	7422	23	Parp9,Aspdh,Rnls,Nmnat2,Naxd,Qprt,Haao,Parp10,Ido2	0.847456	0.991836	0.234642	0.73745	23782	23	Nudt12,Nmrk1,Naprt,Haao,Slc22a13,Parp16,Rnls	0.758476	0.972262	-0.245471	-0.80356	18634	23	Nadsyn1,Parp9,Naxe,Kmo,Ido2,Naxd,Nmnat2	0.258289	0.972262
GOBP_CARNITINE_METABOLIC_PROCESS	0.572908	0.862529	-0.340049	-0.91123	14387	12	Shmt1,Cpt2,Acadl,Crot,Bbox1,Aldh9a1,Cpt1a	0.927248	1	0.228938	0.626293	22877	12	Tmlhe,Acadl,Crot	0.43172	0.831885	0.387861	1.02121	11734	12	Bbox1,Aldh9a1,Crat,Acadm,Tmlhe,Acadl	0.311805	0.743474	0.414162	1.12343	7931	12	Acadl,Bbox1,Tmlhe,Acadm,Crot,Shmt1,Aldh9a1,Crat	0.862529	0.743474
GOBP_RNA_MODIFICATION	0.724447	0.92379	-0.193212	-0.889372	18455	131	Apobec3,Nudt16,Lcmt2,Trmt13,Mettl1,Rnmt,Ctu1,Trmo,Trmt6,Ankrd16,Bcdin3d,Tyw1,Pcif1,Osgep,Trdmt1,Trub2,Alkbh5,Ctu2,Zcchc4,Mocs3,Apobec1,Dtwd1,Adar,Nsun3,Rrnad1,Rpusd3,Alkbh1,Thumpd2,Adarb2,Thada,Pus10,Elp1,Dus3l,Alkbh8,Adat2,Trmt1l,Fdxacb1,Emg1,Rbm47,Trit1,Pus1,Dtwd2,Virma,Trmt9b,Qtrt2	0.877442	1	0.172881	0.819917	21112	131	Osgepl1,Mettl6,Tfb2m,Nsun2,Fbl,Tgs1,Mettl5,Ssb,Bmt2,Trmt10c,Mtfmt,Trmt44,Adad1,Dimt1,Dus4l,Ramac,Larp7,Jmjd6,Trmu,Tyw5,Tyw3,Trmt13,Dph3,Wtap,Mrm1,Cbll1,Adarb1,Trmt10a,Pus7,Alkbh1,Trmt10b,Dus2,Trub1,Pus3,Trmt11	0.784763	0.975356	-0.184746	-0.874919	14605	131	Cdk5rap1,Mtfmt,Nsun6,Elp2,Mrm1,Adad1,Adarb2,Fto,Fdxacb1,Parn,Nsun3,Trdmt1,Trmt44,Mettl1,Elp3,Nat10,Emg1,Bag4,Thumpd2,Trmt9b,Elp1,Pusl1,Rbm47	0.816694	0.986777	0.180524	0.853199	20409	131	Dtwd2,Mettl6,Osgepl1,Alkbh1,Trmu,Trmt10c,Bmt2,Tgs1,Trmo,Tfb2m,Dus4l,Trmt1l,Pus10,Jmjd6,Trub1,Trmt13,Thada,Dimt1,Thumpd3,Zcchc4,Nsun2,Ssb,Pus7,Bud23,Alkbh5,Cmtr2,Qtrt2,Trmt11	0.92379	0.975356
GOBP_FERTILIZATION	0.145987	0.499798	0.260475	1.18065	3584	114	Tdrd9,Wee2,Igsf8,Ybx3,Ube2q1,Park7,Aldoa,Trpc6,Hyal3,Rimbp3,Rab3a,Rnase10,Spesp1,Sptbn4,Aaas,Tdrkh,Stxbp1,Unc13b,Vdac2,Tcp1	0.477006	0.914327	0.213046	0.987882	11471	114	Ybx3,Cct2,Igsf8,Trim36,Rnase10,Izumo1r,Cd9,Adam32,Wee2,Spesp1,Park7,Tdrkh,Vdac2,Hexb,Smad4,Cct8,Tcp1,Cecr2,Tdrd9,Glrb,Cct4,Rec8,Izumo1,Catsperd,H3f3a,Clgn,Cct3,Ash1l,Zfx,Ube2q1,Aaas	0.420096	0.824386	0.233455	1.01625	13064	114	Glipr1l1,Hvcn1,Syt6,Folr1,Cacna1h,Wbp2nl,Adcy3,Plcb1,Zpbp,Trpc6,Trpc3,Catsperd,Spa17,Eqtn,Spata46,Cd9,Adam32,Spag8,Rec8,Klhl10,Zp2,Mst1r	0.88434	0.99981	0.175231	0.809986	22142	114	Adam32,Cd9,Trim36,Glipr1l1,Catsperd,Hvcn1,Rec8,Wbp2nl,Zfx,H3f3a,Hexb,Syt6,Spata46,Fut10,Zpbp,Eqtn,Spag8,Folr1,Cfap69,H3f3b,Cecr2,Plcb1,Cacna1h,Cct8,Trpc3,Cdk1,Ints13	0.499798	0.824386
GOBP_DETECTION_OF_ABIOTIC_STIMULUS	0.198803	0.576181	0.254539	1.14241	4880	107	Rgr,Lxn,Fntb,Rpe65,Sema5b,Nmt1,Pde6g,Jup,Reep6,Cacna1f,Ephb1,Mmp24,Ptk2,Plekhb1,Gnat2,Kcna1,Opn4,Drgx,Metap1,Gnat1,Pdc,Bace1,Arrb2,Phf24,Pdzd7,Fnta,Tmc1,Strc,Whrn,Cep250,Asic2,Nox3,Unc119,Tacr1,Lhfpl5,Pkd1l2,Gpr88,Ppef1,Ctnnb1	0.821499	1	-0.184327	-0.837227	21298	107	Cxcr4,Trpm8,Pitpnm1,Timeless,Trpa1,Lhfpl5,Trpm3,Ntsr1,Adora1,Gnaq,Nmt2,Cds1,Pkdrej,Guca1b,Adgrv1,Gna11,Asic2,Cngb1,Opn3,Col11a1,Ngfr,Pkd1,Grk1,Gucy2d,Piezo1,Best1,Atp8a2,Gnb1,Abca4,Crb1	0.298151	0.73428	0.250959	1.08226	9239	107	Ntrk1,Rp1,Gpr88,Cacnb3,Pkd1l2,Tac1,Col11a1,Cxcr4,Adgrv1,Pkd2,Ephb1,Guca1b,Trpc3,Rho,Reep6,Abca4,Hpn,Pitpnm1,Pde6b,Ano1	0.565747	0.902835	-0.208023	-0.947225	14081	107	Pkd1l1,Unc119,Kcnk4,Scn1a,Lhfpl5,Gnb1,Opn3,Tmc1,Cngb1,Opn4,Whrn,Grk1,Ptk2,Cacna1f,Cdh2,Gnaq,Gucy2d,Nmt1,Ntsr1,Cds1,Asic2,Sema5b,Nmt2,Atp8a2	0.576181	0.73428
GOBP_DETECTION_OF_LIGHT_STIMULUS	0.128465	0.470381	0.320766	1.25059	3178	51	Rgr,Fntb,Rpe65,Sema5b,Nmt1,Pde6g,Reep6,Cacna1f,Plekhb1,Gnat2,Opn4,Metap1,Gnat1,Pdc,Fnta,Cep250,Asic2,Unc119,Gpr88,Ppef1	0.579233	0.961079	-0.235863	-0.930442	14843	51	Gnaq,Nmt2,Cds1,Guca1b,Gna11,Asic2,Cngb1,Opn3,Grk1,Gucy2d,Best1,Atp8a2,Gnb1,Abca4,Crb1	0.804127	0.979437	0.213467	0.804245	23498	51	Rp1,Gpr88,Guca1b,Trpc3,Rho,Reep6,Abca4,Pitpnm1,Pde6b	0.0773615	0.408106	-0.337498	-1.33435	1913	51	Gnb1,Opn3,Cngb1,Opn4,Grk1,Cacna1f,Gnaq,Gucy2d,Nmt1,Cds1,Asic2,Sema5b,Nmt2,Atp8a2	0.470381	0.408106
GOBP_DETECTION_OF_CHEMICAL_STIMULUS	0.733578	0.926084	0.228484	0.844736	18202	40	Olr202,Tgfb3,Clec7a,Ffar4,Azgp1,Gnat2,Drgx,Kcnmb4,Tlr1,Gnat1	0.230678	0.743645	0.308307	1.16113	5640	40	Tgfb3,Clec7a,Tlr1,Ffar4,Rtp4,Tlr6,Cyb5r4	0.974978	1	0.17358	0.621785	28093	40	Casq2,Ffar4,Olr35,Nod2,Tlr6,Stim1,Gck,LOC686660,Casr,Olr63,Gnat1,Nkx6-1	0.899183	1	0.194246	0.729278	22662	40	Tlr6,Casq2,Ffar4,Cyb5r4,Tlr2,Rtp4,Casr,LOC686660,Nod2,Nkx6-1,Tlr4	0.743645	1
GOBP_DETECTION_OF_BIOTIC_STIMULUS	0.139268	0.490904	-0.362119	-1.27233	3508	33	LOC100364500,RT1-A1,Tlr6,Ptprj,Srpx,RT1-A2,Cd1d1,C4b,Tspo,RT1-CE10,Nod2,Nlrc4,Ssc5d,Tlr2,RT1-CE7,Smo,Tlr4,Nlrp3	0.266708	0.783652	-0.317989	-1.13567	6827	33	Tlr2,Pak1,Fap,C4b,Trex1,Tspo,Nod2,Ptprj,Nlrc4,RT1-A1,RT1-CE5,Scarb1,RT1-A2,Nlrp3,Ssc5d,Smo,RT1-CE10,RT1-CE3,RT1-CE7	0.0573458	0.356147	0.415075	1.42436	1638	33	RT1-CE4,RT1-CE5,RT1-CE10,Dach1,Nod1,Srpx,RT1-CE3,Cdhr2,RT1-CE1,LOC100364500,Nod2,Tlr6	0.128575	0.524659	0.35754	1.28128	3236	33	RT1-CE4,RT1-CE5,Tlr6,Srpx,Dach1,Cdhr2,RT1-CE10,LOC100364500,Tlr2,Nlrp3,Nod2,Tlr4,Nod1,RT1-CE1	0.490904	0.356147
GOBP_RESPONSE_TO_BIOTIC_STIMULUS	0.0558343	0.311466	0.197872	1.13264	1301	986	Ccl3,Ecsit,Zdhhc11,Il18,Mapk3,Ppard,Stat2,Psmd8,Ffar2,Rnf5,Il12rb1,Lyz2,Myd88,Fgr,Cd55,Hspa5,Ccl2,Il10ra,Rpl13a,RT1-Da,Pqbp1,Cd160,Cd14,Tab1,Fmo1,Psmc1,Xbp1,Mapkapk2,Aup1,Vegfd,Zbtb1,Dusp10,Psmb7,Psme2,C3,Lilra5,Ccl4,Adarb1,Psmc2,Cdc37,Anxa3,Hexim1,Thrsp,Cfi,Lag3,Rab29,Shmt2,Slamf6,Pstpip1,Cd44,Cfl1,Tmco1,Camk2g,Zbp1,Mefv,Lamp1,C1qbp,Il17ra,Gjb2,Hyal3,Prkce,Fosl1,Ifit3,Il15,Aqp1,Pla2g2a,Psma6,Psma7,Csf2rb,Fer1l6,Msrb1,Psmc3,Hsp90ab1,Banf1,Stx4,Pou2f2,Prkaca,Samhd1,Trim10,Cd300e,Irf6,Laptm5,Psme3,Vamp8,Socs3,Stmn1,Styk1,Ufd1,Tyrobp,Psmd3,Tlr5,Psmc5,Gtf2f1,Arid5a,Mlh1,Ociad2,Psmd7,Eef1g,Gbf1,Psma4,Git1,Ddit3,Gpatch3,RT1-Bb,S100b,Bcl2l11,Sarm1,Was,Coro1a,Sirpa,Cnr2,Psmc4,Selp,Tbkbp1,Hpgd,Lrg1,Snx3,Stxbp1,Fcer1g,Stat5b,Gjb6,Pnliprp2,Ptk2,Sirt2,Srpk1,Bcl2l1,Slamf1,Clec7a,Atad3a,Polr3c,Camk2b,Cxcl13,Ccl19,Nfkbib,Phb,Tubb4b,Zyx,Il6r,Vav1,Polr3k,Tusc2,Capn2,Kras,Psmd4,Sh2d1a,Alpk1,Cdc42ep2,Irf2,Abcf3,Clec5a,Adm,Bcl10,Cybb,Dcn,Tlr3,Bnip3,C5ar1,Cebpb,Plscr1,Tkfc,Trim8,Cd84,Gnrh1,Becn1,Cx3cl1,Kmo,Ikzf3,Ly86,Cited1,Ifngr2,Wipf1,Srms,Tnfrsf14,Drosha,Hras,Il27,Pglyrp1,Arf1,RT1-Db1,Rps15a,Cd274,Btrc,Ilf3,Rasgrp1,Tlr1,Tspan32,Cd226,Rhoa,Tlr9,Aimp1,Clnk,Ifih1,Cct5,LOC100910732,Ncf1,Pparg,Psmd13,Snca,Cgas,Tab2,Wipi2,Lpl,Casp3,Hdac2,Lsm5,Arrb2,Gpx1,Myo1c,Nploc4,Psmd6,Adamts13,Ceacam1,Drd2,Fuca2,Hdac5,Nod1,RT1-Ba,Oas1a,Phb2,Psmd12,Tirap,Cxcl14,Nmi,Srpk2,Cnp,Fap,Nos1,Psmb2,Pspc1,Hmga1,Psmb1,Cr2,Crcp,Grn,Il1rl2,Selenos,Slamf8,Tubb5,Vnn1,Ggt1,Litaf	0.00332668	0.135939	0.213946	1.2565	74	986	Tlr3,Ccl19,Slamf6,Casp3,Hspa5,Polr3g,Samhd1,Lyz2,Ifit3,Fcgr2b,Anxa3,Ccl3,Il18,Cgas,Tpt1,Mefv,Fmo1,Zdhhc11,Cd226,Ppp2r3c,Cd44,Lsm5,Tmco1,Gjb2,Aim2,Zmpste24,Zbtb1,Sumo1,Mapk3,Cybb,Ppard,Il12rb1,Trim59,Psma6,Clec7a,Myd88,Fosl1,Sh2d1a,Cd86,Akirin2,Tlr1,Bcl10,Tlr5,Il27ra,Ffar2,Lpl,Pla2g2a,RT1-Da,St13,Psme2,Rsad2,Trim13,Rhoa,Tnfaip8l2,Il10ra,Lamp1,Ifi35,Psme4,Sirt2,C3,Ccr5,Gng12,Mlh1,Laptm5,Serinc3,Atg10,Tbk1,Polr3k,Psmb7,Psme3,Smpdl3b,Irf2,Dusp10,Erap1,Birc2,Cnp,Psmd14,Srpk2,Wipf1,Snx3,Vamp3,Aqp4,Rab14,Rtp4,Tlr6,Psma3,Styk1,Psmd8,Tkfc,Lag3,Acta2,Skp1,Psma4,Pqbp1,Psmc6,Ccdc47,Il1rl2,Mapkapk2,Serinc5,Shmt2,Slamf1,Rnf5,Hnmt,Il1a,Cdc42ep2,Dcn,Gsn,Ppm1b,Rab27a,Rab7b,Rpl30,Sirpa,Stx4,Actr3,Ccl2,Trim10,Trim23,Sfpq,Lsm14a,Psmd6,S100b,Capza2,Dnajc3,Polr3f,Fcer1g,Jak2,Tspan6,Lilra5,Psma2,Ufd1,C5ar1,Il33,Mapk1,Cnot7,Ipo7,Ly86,Hif1a,Rpl13a,Cd84,Lias,Psmb1,Stxbp3,Cyld,Setd2,Aup1,Hdac2,Ifit2,Kif5b,Slc22a13,Kras,Matr3,Pias1,Pycard,Banf1,Ptk2,Hspd1,Eef1g,Irf6,Thrsp,Eprs,Ptafr,Tab2,Was,Cd14,Cyp27b1,RT1-Bb,Cdk19,Psma7,Usp14,Ifih1,Pdcd4,Vav1,Alpk1,Fgr,Il6r,Itch,Ube2k,Ptpn6,Stat2,Hexim1,Malt1,Ppp6c,Prkca,Tnip2,Pou2af1,Stat5b,Wdfy4,Cfi,Myo1c,Cd180,Gpm6a,Cebpg,Ggt1,Msrb1,Nmi,Cul1,Nono,Psma1,Pum2,Tirap,Cxcl10,Casp1,Gja1,Cd47,Parp14,Psmd7,Rps6kb1,Tyrobp,Arg2,Drosha,Slc17a5,Adgrl2,Rps6ka3,Srms,Tlr9,Adarb1,Cd55,Ceacam1,Il27,Litaf,Nck1,Oas1a,Abce1,Cdhr2,Socs3,Ecsit,Fmr1,Mef2c,Pspc1,Bnip3l,Pnliprp2,Rab29,Eif2ak2,Hp,Dhx36,Plscr1,Tlr7,Adam9,Cyba,Mid1,Capza1,Il12a,Pdzd11,Usp18,Csf1,Mid2,Rab1a,Cd160,Ifnar1,Ptk2b,Becn1,Th,Appl2,Gtf2f1,Nt5c3a,Srpk1,Xrcc5,Camk2b,Xbp1,Xiap,Dgkb,Ncf1,Npc2,Selenos,Tmem106a,Trim8,Vegfd,Med1,Plaa,Uri1,Apaf1,Cfl1,Clec10a,Ilf3,Nlrc3,Selenok,Socs1,Adam17,Apoe,Bnip3,Chmp5,Gpx1,Havcr2,Lcn2,Pparg,Prkd1,Sla,Tnfaip3,Zc3hav1,Appl1,Aqp1,Hsp90ab1,Mettl3,RT1-Ba	0.339631	0.767483	0.190426	1.03107	13823	986	RT1-CE4,RT1-CE5,Hexim1,Cd55,Irf8,Stap1,Ivns1abp,RT1-Da,Cd44,Atg10,Lcn2,Mr1,Rnf5,Bmp2,Nfkb2,Ccl17,Trim8,Nr1h3,RT1-CE10,Itgb6,C1rl,Slc22a5,Plscr4,Rgs1,Cited1,Pygl,Lgals3,Hpgd,Socs1,Tac1,Ccl19,Gsn,Irf6,Arhgef2,Cxcr4,Anxa1,Drd2,Il12rb1,Birc3,Mul1,Selenok,Vil1,Ap1s1,Muc15,Cnr1,Dach1,Krt8,Egr1,Mgst1,Icam2,Bcl3,Cyba,Rab7b,Mtdh,Nod1,Nr1d1,Adamts13,Pik3cd,Bmp6,Prf1,Cd14,Psmc3,Ccdc88b,Stx4,Camk2b,Lilra5,Trim32,Trim41,Fcgr1a,Lag3,Srpx,Trim39,Csf1,Cx3cl1,Polr3g,Csf2rb,F2,Thrsp,Trim35,Unc93b1,Pml,RT1-CE3,Psmb9,LOC100910944,Ccl5,Lpl,Baiap2,Fbh1,Ifi30,Fos,Penk,Tnfaip3,Akirin2,Cd180,Trim27,Slamf1,Tgfb1,Akap1,Klk7,Bpifb1,Cfp,Cyld,Vim,Mapk3,Pycard,Trim59,Trim62,RT1-Ba,Shpk,Ddit4,Ifitm3,Igfbpl1,Faslg,Jund,Psmc2,Tnfrsf14,Tnfrsf1a,Nr1h2,Pla2g1b,Ccl3,Cd160,Lrg1,Myd88,Abl1,Bcl2l11,Ccdc80,Gbp4,Btbd17,Dgkb,Ptpn22,Adgrl2,Nfkbia,Slc22a13,Aqp1,Relb,Sec14l1,Irf5,Prkd1,Cd226,Cdhr2,Hras,Traf3ip1,Cactin,Cnpy3,Oas1a,Plscr3,Mst1r,Tnk1,Adam17,Il1a,RT1-CE1,Fmo1,Serping1,Tf,Tp53,Plk5,Cd6,Cmpk2,Ppp2r3c,Slamf6,Trim28,Vav1,Cebpg,Fosl1,Mx2,Polr3e,Cdc42ep4,LOC100364500,Tfpi,Apob,Cnp,Ecsit,Il24,Srpk1,Vps26b,Cnr2,Elf4,RT1-Bb,Vamp3,Vnn1	0.106477	0.481582	0.188737	1.10054	2539	986	Polr3g,RT1-CE4,Atg10,Ccl19,Cd44,Irf8,RT1-CE5,Hexim1,Vamp3,Casp3,Trim59,Lcn2,Ppp2r3c,Tlr3,Akirin2,Cebpg,Zmpste24,Cyld,Slamf6,Tlr6,Tpt1,Rab7b,RT1-Da,Cd226,Gsn,Birc2,Nfkb2,Cd55,Sumo1,Aim2,Ddx21,Adam9,Plscr4,Lpl,Socs1,Rgs1,Bmp2,Rsad2,Slc22a5,Jak2,Itgb6,Dgkb,Capza2,Prkd1,Adam17,Mr1,Pygl,Bmp6,Cxcr4,Cyba,Actr3,Csf1,Il27ra,Cgas,Lyz2,Ppp1r15b,Icam2,Pycard,Serinc5,Il1a,Il12rb1,Bnip3l,Nr1h3,Mgst1,Anxa1,Chuk,Fmo1,Trim13,Serping1,Srpx,Wdr35,Sin3a,Dhx36,Selenok,Xiap,Ifitm3,Trim8,St13,Ccdc80,Cnp,Rpl30,Casp1,Tfpi,Xrcc5,Maob,Nlrc3,Lsm14a,Rnf5,Ccl17,Dach1,Erbin,Prf1,Anxa3,Oas2,Mid1,Faslg,Hif1a,Rps6ka3,Trim23,Ppm1d,Slc22a13,Cav1,Irf6,Slamf1,Aqp4,Vil1,Mtdh,Tnk1,Cd180,Gja1,Tbk1,Erap1,Vim,Cd86,Ppm1b,Arg2,Ccdc47,Fcgr2b,Fosl1,C1rl,Polr3f,Dhx9,Skp1,Psma6,Stx4,Akap1,Rab14,Trim5,Lag3,Nfkbia,Cdhr2,Ppp6c,Pum2,Ifnar1,Trim32,Abl1,Bcl3,Cnot7,Matr3,Mid2,Psmc6,Lsm5,Trim27,Ap1s1,Tnfaip3,Ifit3,Myd88,Wipf1,Ivns1abp,Setd2,Drd2,Ifi30,Psma3,LOC100910944,RT1-CE10,Tf,Trim39,Apaf1,Uri1,Fcgr1a,Sigirr,Tmem106a,C4bpb,Tnfaip8l2,Parp14,Psmd5,Hnmt,Mapk3,Cyp27b1,Lgr4,Pja2,Adgrl2,Cdc42ep4,Nos3,Nck1,Tspan6,Cmpk2,Mefv,Baiap2,Mlh1,Mul1,Egr1,Lgals3,Polr3k,Psme4,Zc3hav1,Krt8,Oas1a,Polr3h,Chmp5,Krt1,Lilra5,Pla2g1b,Cdc42ep2,Pf4,Cfh,Cited1,Isg15,Mx2,Rhoa,Slc15a4,Zdhhc11,Arhgef2,Ipo7,LOC100364500,Psmd14,Sirt2,Cdk6,Ifi35,RT1-Ba,Cdk19,Rps6kb1,Ccr5,Pik3cd,Camk2b,Hdac2,Pml,Usp14,Cfp,Penk,Snx3,Malt1,Trim35,Fgl2,Ptpn2,Vav1,Pdzd11,Stap1,Tac1,Tlr2,Ddit4,Nr1d1,Thrsp,Trim21	0.135939	0.481582
GOBP_RESPONSE_TO_WOUNDING	0.182451	0.554357	-0.200761	-1.08895	4771	524	Pf4,Tnr,Wnt5a,Mpl,Postn,Tspo,Cask,Jam3,Lyn,Raf1,Siglec10,Tbxa2r,Prcp,Prkar1b,Sox2,F12,Tnfrsf12a,Atp7a,Serpina1,Pdpn,Myl9,Flrt3,Itpr2,Cela2a,Foxc2,Gnb1,Kdm1a,Sh2b1,Sh2b2,Akap10,Vcl,Oprm1,Tec,Cdkn1a,Gata2,Pros1,Cav1,Col1a1,Wnt1,Gli3,Prtn3,Ano6,Trim72,Dgka,Wnt5b,Cldn19,Serpind1,Vav3,Smoc2,Rreb1,Tmprss4,Hps4,Sdc1,Cd34,Kdr,Map2k4,Tfpi,Mertk,Sdc4,Vwf,Edn1,Serpine1,Nrp1,Axl,Dgkh,Jmjd1c,Anxa8,Jak2,Prkcd,Chl1,Phldb2,Pik3r5,Tgfbr2,C4bpb,F11r,Dock11,Flna,Mafg,Lrp1,Hmox1,Hspb1,P2rx6,Tnc,Clasp1,F2rl3,Fut10,Pik3cb,Prss56,F2r,Serping1,Nos3,Dock6,Ggcx,Plpp3,Gja1,Maff,Pik3r6,Syk,Timp1,Itgb1,Cxcr4,Slc7a11,Fbln1,Myh9l1,Dsp,P2rx1,Stk24,Gipr,Pdgfrb,Ptprf,Ppara,Lamb2,Tlr4,Klf4,Zfp36l1,Plat,Rbsn,Notch2,Pou5f1,Prkacb,Itgb4,Lrig2,Ppl,Pdgfb,Thbd,Gna13,Ccn1,Jaml,Ets1,Hbegf,Cdh3,Dgkd,Myof,Itga2b,Pdgfra,Foxf1,Fzd6,Fer1l5,Mtr,Ocln,Bcl2,Egfr,B4galt1,Grhl3,Cflar	0.374214	0.860304	0.182256	1.0204	8683	524	Slc4a1,Enpp4,Hbb,Casp3,Vps45,Tgfb3,Hist2h3c2,Serpinf2,F13a1,Cd44,H3f3c,Nfe2,Gp9,Mapk3,Ppard,Rad51c,Clec7a,Col3a1,Plek,Morn4,Fgf7,Tgfbr1,C1galt1c1,Prkcq,Cers2,Mylk,Ajap1,Evpl,Rhoa,Arf4,Entpd1,Cntf,Ptn,Fgfr1op2,Lcp2,Pdcd10,Irf2,Dusp10,Pik3ca,Wfdc1,Igf1,Cd9,Klk6,P2ry1,Csrp1,Adtrp,Vegfa,Cd109,Il1a,Dcn,Smad3,Gsn,Rab27a,Flrt3,Hist1h3b,Prkar2b,Ak3,Alox15,Max,Nmnat1,Dgkg,Itpk1,Capza2,Fcer1g,Jak2,Pik3r1,Rcor1,Acvrl1,Mapk1,Adra2b,Cbx5,Hif1a,Rac1,Pros1,Stxbp3,Hdac2,Fzd7,Isl1,Ptk2,Apod,Serpinc1,Was,F2rl2,Ddr1,Dock9,Gna12,Vav1,Ywhaz,Ptpn6,Coro1b,Pllp,Ilk,Prkca,Sytl4,Itgb1,P2rx3,Arfgef1,Scarf1,Wnt7a,Gja1,Procr,Gpr4,Rps6kb1,Slc12a2,Tyrobp	0.0152399	0.167978	-0.220443	-1.22554	195	524	Ager,Prkcq,F2rl2,Arhgap24,Ccn4,Wdr83,Ets1,Atp7a,Pdgfb,Ephb2,Mtr,Syk,RGD1307443,Pabpc4,Smad3,Xbp1,Slc4a1,Igf1,Treml1,Fkbp1b,Clec7a,Gna13,Dgkd,Pdgfa,Phldb2,Lck,Itpk1,Adipor2,Spp1,Serpine1,Ano6,Gap43,Tgfb3,Irf2,P2ry1,Pik3r5,Mfn2,Creb3l2,H3f3c,Nrp1,Ehd2,Arg1,Cdh3,Ppara,Crk,Scube1,Epb41l4b,Plpp3,Dock11,Map2k4,Slc11a1,Fgf2,Myof,Dgkh,Dgkq,Tec,Ptn,Gnaq,Thbs1,Ehd3,Egfr,Itgb3,Cflar,Clasp1,Col5a1,Prkar1b,Ptprf,Mafg,Dgkg,Grhl3,Dysf,Fn1,Serpina1,Apoa1,Chl1,Dsp,Clasp2,Stxbp1,Adm,Tnr,Nf1,Notch4,Inpp5f,Pak1,Dcbld2,Prkar1a,Dock9,Arhgap35,Arrb1,Fer1l5,Prkacb,Plcg2,Map1b,Prkar2a,Mrtfa,Pik3r1,Oprm1,Sulf2,Proz,Lyve1,Ptk2,Gipr,Prkca,Cask,C1qtnf1,Pdgfra,Pik3cg,Map3k5,Mertk	0.402734	0.812933	-0.182949	-1.01332	10340	524	Epb41l4b,P2rx2,Sarm1,Scarb1,Stk24,F2rl2,Fgf1,Pdgfb,Trim72,Mafg,Pax6,Wnt4,Inhbb,Prkca,Mtor,Prkar1a,Cldn3,Pik3r5,Adra2a,Dsp,Serpine1,Nrp1,Dysf,Inpp5f,Alox15,F3,Plpp3,Gng2,Gnas,Tgfb2,Sh2b2,Map2k4,Notch4,Tnr,Alox12,Arhgef19,Dpysl3,Gli1,Gnb1,Gap43,Proz,Pdgfa,Myof,Rgma,Dgkg,Fkbp10,Gna14,Treml1,Lrp1,Mfn2,Pabpc4,Carmil2,Gata5,Pik3r1,Grn,Selp,Grin2a,Prkce,Vash1,Xbp1,Dgkz,Itga9,Serpina1,Col5a1,Nol3,Ptprf,Spp1,Ptk2,Fer1l5,Dgkq,Pdgfra,Creb3l2,LOC100911319,Mical1,Arg1,Gnaq,RGD1307443,Fkbp1b,Thbs1,Apoa1,Pak1,Rab3a,Itgb3,Dgkh,Fgf2,Rtn4r,Rtn4rl2,Cask,Clasp1,Dock9,Pik3cg,Plaur,Zfpm2,Gipr,Lck,Drd5,Grhl3,Scube1,Arhgap35,Prkar1b,Egfr,Slc11a1,Mapk8ip3,Prkar2a,Ephb2,Ptprs,Mrtfa,Dcbld2,Ehd3,Lyve1,Map1b,Oprm1,Adm,Stxbp1,Sulf2,C1qtnf1,Arrb1,Plcg2,Mertk,Cdkn1a,Map3k5,Prkacb	0.554357	0.167978
GOBP_RESPONSE_TO_MECHANICAL_STIMULUS	0.0663522	0.337593	-0.260847	-1.25137	1701	173	Mapk14,Bmp6,Mtpn,Scx,Tgfbr2,Acta1,Ccnb1,F11r,Kcnj2,Piezo1,Tnc,Gdf5,Pkd2,Gja1,Cxcr4,Ptch1,Adgrv1,Btg2,Tlr4,Wnt11,Col11a1,Trpa1,Ppl,Chi3l1,Angpt2,Ets1,Txnip,Il1b,Map3k2,Ripor2,Tnfrsf1a,Egfr,Fos	0.443365	0.901142	-0.205122	-1.00386	11546	173	Ccnb1,Pkdrej,Map2k4,Mapk14,Atp1a2,Adgrv1,Tnc,Akt1,Atp1a1,Rela,Nppa,Tgfbr2,Map3k14,Bak1,Map3k2,Asic2,Cnn2,Wnt11,Col11a1,Il1b,Raf1,Pkd1,Hdac4,Txnip,Mmp14,Piezo1,Atp8a2,Btg2,Scx,Nrxn2,Acta1,Angpt2,Ripor2,Ppl,Fos,Egfr,Gdf5,Tnfrsf1a	0.362519	0.78397	0.225174	1.04015	11712	173	Ihh,Ntrk1,Ltbr,Ppl,Cacnb3,Pkd1l2,Col11a1,Gsn,Kcnk2,Cxcr4,Adgrv1,Drd2,Pkd2,Pde2a,Bmp6,Tgfbr2,Trpv4,Slc9a1,Fosb,Slitrk6,Mdk,Xpc,Fos,Mapk3,Shank3,Psph,Jund,Tnfrsf1a,Fas,Myd88,Hpn,Acta1,Nfkbia,Aqp1,Bad,Meis2,Fosl1,Got1,Mmp14,Gdf5,Dag1,Neurog1,Angpt2,P2rx3,Btg2,Abhd12,Gadd45a,Mapk14,Jup,Mkks,Pkd2l2,Tnfrsf8,Casp1	0.72845	0.965433	-0.183365	-0.89884	18388	173	Igfbp2,Cnn2,Pkd1l1,Strbp,Il1b,Ankrd1,Kcnk4,Ryr2,Scn1a,Lhfpl5,Nrxn2,Atp1a2,Map2k4,Tmc1,Smpd2,Scx,Mapk8,Slc2a1,Fadd,Bag3,Whrn,Ptk2,Habp4,Cdh2,RGD1307443,Thbs1,Tmem150c,Asic2,Ripor2,Nppa,Egfr,Slc8a1,Nrxn1,Map1b,Clcn6,Hdac4,Atp8a2	0.337593	0.78397
GOBP_RESPONSE_TO_VIRUS	0.649519	0.892644	0.185265	0.936502	15731	245	Zdhhc11,Stat2,Il12rb1,Myd88,Fgr,Pqbp1,Aup1,Ccl4,Adarb1,Cfl1,Zbp1,C1qbp,Hyal3,Fosl1,Ifit3,Il15,Banf1,Pou2f2,Samhd1,Vamp8,Stmn1,Ufd1,Gtf2f1,Eef1g,Gbf1,Gpatch3,Bcl2l1,Atad3a,Polr3c,Ccl19,Phb,Polr3k,Irf2,Abcf3,Tlr3,Bnip3,Plscr1,Tkfc,Becn1,Ifngr2,Il27,Arf1,Rps15a,Ilf3,Tspan32,Tlr9,Aimp1,Ifih1,Cct5,Cgas	0.0324667	0.373111	0.247195	1.27897	767	245	Tlr3,Ccl19,Polr3g,Samhd1,Ifit3,Cgas,Tpt1,Zdhhc11,Aim2,Zmpste24,Il12rb1,Myd88,Fosl1,Rsad2,Serinc3,Tbk1,Polr3k,Irf2,Birc2,Rtp4,Tkfc,Acta2,Pqbp1,Serinc5,Ppm1b,Lsm14a,Dnajc3,Polr3f,Tspan6,Psma2,Ufd1,Il33,Cnot7,Hif1a,Setd2,Aup1,Ifit2,Pycard,Banf1,Eef1g,Ifih1,Fgr,Itch,Stat2,Pou2af1,Wdfy4,Nmi,Pum2,Cxcl10,Tlr9,Adarb1,Il27,Oas1a,Abce1,Fmr1,Bnip3l,Eif2ak2,Dhx36,Plscr1,Tlr7,Il12a,Ifnar1,Becn1,Gtf2f1,Nt5c3a,Npc2,Uri1,Cfl1,Ilf3,Selenok,Bnip3,Tnfaip3,Zc3hav1,Ddx1,Rps15a,Cct5,Tnfsf4	0.884079	0.998702	0.173995	0.840053	29796	245	Ivns1abp,Itgb6,Ccl19,Cxcr4,Il12rb1,Birc3,Mul1,Selenok,Ap1s1,Bcl3,Prf1,Polr3g,Unc93b1,Pml,Ccl5,Penk,Tnfaip3,Akap1,Pycard,Ddit4,Ifitm3,Myd88,Btbd17,Ptpn22,Sec14l1,Irf5,Traf3ip1,Oas1a,Mst1r,Fosl1,Mx2,Polr3e,Apob,Zbp1,Cdk6,Fgl2,Tarbp2,Ddx21,Il15,Polr3h,Tspan32,Mapk14,Hspb1,Ppm1b,Il23a,Zdhhc11,Ccl4,Serinc5,Apobec3,Aim2,Rnf125,Rnf26,Banf1,Trim5,Exosc4,Il10rb,Isg15,Becn1,Oas2,Agbl5,Dhx58,Npc2,Tlr9,Bnip3l,Sin3a,Tomm70,Fgr	0.29873	0.730654	0.205612	1.05787	7383	245	Polr3g,Ccl19,Tlr3,Zmpste24,Tpt1,Birc2,Aim2,Ddx21,Rsad2,Itgb6,Cxcr4,Cgas,Pycard,Serinc5,Il12rb1,Bnip3l,Chuk,Sin3a,Dhx36,Selenok,Ifitm3,Lsm14a,Prf1,Oas2,Hif1a,Tbk1,Ppm1b,Fosl1,Polr3f,Dhx9,Akap1,Trim5,Pum2,Ifnar1,Bcl3,Cnot7,Ap1s1,Tnfaip3,Ifit3,Myd88,Ivns1abp,Setd2,Uri1,Tspan6,Mul1,Polr3k,Zc3hav1,Oas1a,Polr3h,Isg15,Mx2,Zdhhc11,Cdk6,Pml,Penk,Fgl2,Ddit4,Rtp4,Traf3ip1,Tomm70,Ptpn22,Acta2,Mst1r,Usp15,Sec14l1,Btbd17,Irf7,Npc2,Polr3e,Bcl2,Pou2af1,Psma2,Abce1,Il10rb,Ccl5,Eif2ak2,Riok3,Tlr7,Tlr9,Birc3,Irf5,Fmr1	0.373111	0.730654
GOBP_RESPONSE_TO_BACTERIUM	0.571544	0.861466	-0.183402	-0.967222	14846	387	Tspo,Nr1h3,Ccdc80,Lyn,Mapkbp1,Pck2,Tbxa2r,Nfkbia,Plaa,Ifnar1,Noct,Mgst1,Sbno2,Prpf8,RT1-CE10,Vgf,Nod2,B2m,Cfp,Epx,Mapkapk3,Oprm1,Ppm1d,Chga,Irf3,Rela,Cav1,Nlrc4,Fer,Ociad1,Vim,Cdc73,Isg15,Stab2,Traf6,Alpl,Hmcn1,Mr1,Sigirr,Ednrb,Tfpi,Edn1,Mrc1,Adam9,Serpine1,Axl,Chit1,Ssc5d,Foxp3,Hist2h2be,Jak2,Prkcd,Wdr35,Mapk14,Bmp6,Gpc3,Abl1,C4bpb,Tlr2,Faslg,Gbp4,Erbin,F2r,Vcam1,Nos3,Zc3h12a,Icam1,Mgst2,Gja1,Syk,Oas2,RT1-CE7,Cmpk2,Gbp2,Ptgir,Smad6,Chuk,Tlr4,Pde4b,Notch1,Notch2,Peli1,Ghsr,Maob,Thbd,Stab1,Trib1,Serpinb9,Il1b,Kcnj8,Plscr4,Colec12,Ccr7,Nlrp3,Tnfrsf1a,Fzd5,Ticam2,Fos	0.57318	0.960308	0.177932	0.96746	13369	387	Tlr3,Casp3,Lyz2,Fcgr2b,Anxa3,Il18,Fmo1,Lsm5,Gjb2,Mapk3,Ppard,Myd88,Cd86,Akirin2,Tlr1,Bcl10,Tlr5,Il27ra,Lpl,Pla2g2a,St13,Rhoa,Il10ra,Sirt2,C3,Ccr5,Gng12,Mlh1,Tbk1,Dusp10,Erap1,Cnp,Snx3,Rab14,Tlr6,Mapkapk2,Rnf5,Il1a,Dcn,Rpl30,Sirpa,Fcer1g,Jak2,C5ar1,Mapk1,Ly86,Lias,Hdac2,Pycard,Thrsp,Ptafr,Tab2,Cd14,Cyp27b1,Cdk19,Pdcd4,Fgr,Il6r,Malt1,Prkca,Tnip2,Cd180,Gpm6a,Ggt1,Tirap,Cxcl10,Casp1,Gja1,Rps6kb1,Arg2,Drosha,Slc17a5,Adgrl2,Rps6ka3,Tlr9,Cd55,Il27,Litaf,Mef2c,Pnliprp2,Rab29,Hp,Adam9,Cyba,Il12a,Rab1a,Cd160,Ifnar1	0.0283981	0.239692	0.248707	1.25887	1010	387	RT1-CE4,RT1-CE5,Cd55,Irf8,Stap1,Lcn2,Mr1,Rnf5,Bmp2,Nfkb2,Nr1h3,RT1-CE10,Slc22a5,Plscr4,Rgs1,Cited1,Pygl,Hpgd,Tac1,Vil1,Cnr1,Mgst1,Bcl3,Cyba,Mtdh,Nod1,Nr1d1,Adamts13,Bmp6,Cd14,Trim41,Cx3cl1,Csf2rb,F2,Thrsp,RT1-CE3,LOC100910944,Ccl5,Lpl,Baiap2,Fos,Penk,Tnfaip3,Akirin2,Cd180,Tgfb1,Klk7,Cfp,Vim,Mapk3,Pycard,Shpk,Faslg,Jund,Tnfrsf14,Tnfrsf1a,Pla2g1b,Cd160,Lrg1,Myd88,Abl1,Ccdc80,Gbp4,Dgkb,Ptpn22,Adgrl2,Nfkbia,Aqp1,Irf5,Cactin,Plscr3,Adam17,Il1a,RT1-CE1,Fmo1,Tf,Cd6,Cmpk2,LOC100364500,Tfpi,Apob,Cnp,Il24,Cnr2	0.0597522	0.353289	0.220055	1.19095	1460	387	RT1-CE4,Irf8,RT1-CE5,Casp3,Lcn2,Tlr3,Akirin2,Tlr6,Nfkb2,Cd55,Adam9,Plscr4,Lpl,Rgs1,Bmp2,Slc22a5,Jak2,Dgkb,Adam17,Mr1,Pygl,Bmp6,Cyba,Il27ra,Lyz2,Pycard,Il1a,Nr1h3,Mgst1,Chuk,Fmo1,Wdr35,St13,Ccdc80,Cnp,Rpl30,Casp1,Tfpi,Maob,Rnf5,Erbin,Anxa3,Oas2,Faslg,Rps6ka3,Ppm1d,Cav1,Vil1,Mtdh,Cd180,Gja1,Tbk1,Erap1,Vim,Cd86,Arg2,Fcgr2b,Rab14,Trim5,Nfkbia,Ifnar1,Abl1,Bcl3,Lsm5,Tnfaip3,Myd88,LOC100910944,RT1-CE10,Tf,Sigirr,C4bpb,Mapk3,Cyp27b1,Adgrl2,Nos3,Cmpk2,Baiap2,Mlh1,Chmp5,Pla2g1b,Pf4,Cited1,Isg15,Rhoa,LOC100364500,Sirt2,Cdk19,Rps6kb1,Ccr5,Hdac2,Cfp,Penk,Snx3,Malt1,Stap1,Tac1,Tlr2,Nr1d1,Thrsp	0.861466	0.239692
GOBP_RESPONSE_TO_FUNGUS	0.368189	0.735886	-0.339035	-1.06256	9263	21	Fam3a,Ptx3,Syk,Tlr4,Il25	0.69651	0.995978	0.262748	0.840626	17021	21	Clec7a,Myd88,Bcl10	0.0148846	0.166653	-0.513674	-1.64803	326	21	Ptx3,Pla2g5,Rarres2,Btk,Chga,S100a9,Syk,Fam3a,Clec7a,Arg1,Crk	0.271962	0.705163	-0.35661	-1.14162	6717	21	Card9,Syk,Bak1,Jagn1,Pla2g5,Fam3a,Rarres2,Chga,Crk,Cotl1,Ptx3,Il17rc,Arg1	0.735886	0.166653
GOBP_RESPONSE_TO_TOXIC_SUBSTANCE	0.733063	0.926084	-0.186328	-0.898187	18805	179	Lyn,Asns,Slc22a18,Slc22a8,Ubiad1,Atp7a,Mgst1,Dnmt3a,Slc7a8,Blmh,Kdm1a,Epx,Cdkn1a,Gucy2c,Nnt,Scn9a,Sdc1,Bmp7,Kdm5b,Wdr35,Slc30a1,Ccnb1,Ptgs2,Tlr2,Nos3,Mgst2,Slc7a11,Pdgfrb,Chuk,Rad51,Srsf9,Ephx2,Gstm2,Trpm6,Maob,Tyms,Alb,Pxdn,Fancc,Bcl2,Tp53inp1,Loxhd1,Fos	0.799472	1	0.17596	0.874122	19092	179	Hbb,Hba-a3,Esd,Pdzk1,Srd5a1,Mapk3,Prdx6,Selenot,Inmt,Slc18a2,Dhx15,Slc30a10,Prdx4,Cyp1b1,Cnp,Gpx8,Gsto1,Park7,Slc30a4,Gjc2,Mapk1,Scfd1,Ptgs1,Txnrd2,Ccs,Gucy2c,Pon2,Rdh11,Wapl,Sesn2,Abcg2,Rps6kb1,Clic2,Slc23a1,Hp,Nfe2l2,Dhfr,Th,Selenos,Prdx1,Fbln5,Prxl2a,Apoe,Gpx1,Akr1b8,Cygb,Snn	0.338168	0.765827	0.226324	1.05085	10981	179	Slc23a1,Alb,Slc22a5,Ccs,Fancc,Pdzk1,Drd2,Prxl2a,Slc18a2,Pim1,Mgst1,Mpst,Adamts13,Ccl5,Iyd,Inmt,Srsf9,Cyp1b1,Fos,Penk,Srd5a1,Mapk3,Srf,Gpx7,Kdm6b,Cdh1,Gjc2,Clic2,Kdm5c,Snn,Cnp,Cygb,Oprd1,Bphl,Akr7a3,Apoe,Slc6a4,Prdx1,Sod3,Nqo1,Star,Ptges,Txndc17,Gsto1,Chka,Duox1,Ccl4,Ltc4s,Selenos,Nxn,Gpx1,Adh4,Slc30a10	0.0698323	0.386715	0.250683	1.23817	1727	179	Slc23a1,Slc18a2,Alb,Pdzk1,Cyp1b1,Slc22a5,Ccs,Gpx8,Mgst1,Chuk,Wdr35,Cnp,Slc30a4,Maob,Gjc2,Slc30a10,Srd5a1,Prdx1,Selenot,Scfd1,Ptgs1,Inmt,Nfe2l2,Prdx4,Dhx15,Akr7a3,Drd2,Nxn,Clic2,Snn,Mapk3,Slc30a1,Nos3,Chka,Fancc,Ddc,Slc7a11,Esd,Srsf9,Rps6kb1,Wapl,Mpst,Penk,Kdm1a,Pon2,Tlr2,Bphl,Fech,Ltc4s,Srf,Blmh,Gucy2c,Gsto1,Rdh11,Ptgs2,Adamts13,Cdh1,Duox1,Trpm6,Fbln5,Apoe,Txndc17,Pon3,Ephx2,Fos,Bcl2,Selenos,Ccl5,Star,Prxl2a,Kdm6b	0.926084	0.386715
GOBP_PHOTOPERIODISM	0.710473	0.919266	0.249005	0.844507	17623	28	Id2,Usp2,Cry1,Mta1,Crtc1,Rbm4	0.967758	1	-0.176432	-0.606153	24792	28	Fbxl17,Aanat,Atoh7,Nmu,Fbxl12	0.530685	0.883043	0.28819	0.95085	15028	28	Ppp1ca,Pml,Atoh7,Agrp,Pde6b,Fbxl6,Usp2,Tp53,Nmu,Fbxl3,Nr2f6,Clock	0.966395	1	0.179617	0.618544	24558	28	Ppp1cb,Fbxl3,Clock,Pml,Ppp1ca,Per1,Rbm4b,Rbm4,Tp53	0.919266	0.883043
GOBP_ENTRAINMENT_OF_CIRCADIAN_CLOCK	0.362614	0.731825	0.313304	1.06258	8994	28	Id2,Arntl2,Usp2,Cry1,Mta1,Crtc1,Rbm4	0.980717	1	-0.166682	-0.572658	25124	28	Gnaq,Fbxl17,Gna11,Atoh7,Fbxl12	0.808192	0.980391	0.235335	0.776461	22887	28	Ppp1ca,Pml,Atoh7,Pde6b,Fbxl6,Usp2,Tp53	0.968563	1	-0.177654	-0.612067	23815	28	Gnaq,Arntl2,Id2	0.731825	0.980391
GOBP_RESPONSE_TO_SALT_STRESS	0.143197	0.494968	0.404203	1.29	3550	22	Capn3,Aqp1,Hsp90ab1,Micu1,Kmo,Efhd1,Slc9a4	0.471431	0.910106	0.304281	0.986834	11542	22	Slc9a4,Capn3,Micu1,Th,Xrcc5,Bdkrb2,Efhd1,Aqp1,Hsp90ab1,Slc12a6	0.790117	0.977898	0.250039	0.777492	22176	22	Micu1,Aqp1,Bdkrb2,Tp53,Slc25a23,Akr1b1,Capn3,Zfp36l1,Cldn1,Efhd1,Tacr3,Xrcc6	0.975163	1	0.177731	0.574567	24813	22	Micu1,Xrcc5,Bdkrb2,Zfp36l1,Tp53,Akr1b1,Tacr3,Aqp1,Xrcc6	0.494968	0.977898
GOBP_CATECHOL_CONTAINING_COMPOUND_METABOLIC_PROCESS	0.807931	0.950683	0.216266	0.799562	20047	40	Park7,Agtr2,Nr4a2,Sncb,Tgfb2,Chrnb2,Snca,Dbh,Drd2,Epas1,Htr1a,Drd1,Itgb2,Comt,Pde1b,Pnkd,Npr1,Rnf180,Itgam,Th,Slc6a3	0.760216	1	-0.220685	-0.823436	19421	40	Rtl4,Htr1a,Hdc,Mtpn,Lrtomt,Drd4,Grin2a,Pah,Drd3,Sncaip	0.732778	0.959614	0.233543	0.836582	21114	40	Hdc,Drd1,Drd2,Pde1b	0.180377	0.605617	-0.323329	-1.21119	4472	40	Lrtomt,Sncaip,Pnkd,Epas1,Nr4a2,Th,Rnf180,Tgfb2,Agtr2,Pah,Grin2a,Drd3,Htr1a,Sncb	0.950683	0.605617
GOBP_CATECHOL_CONTAINING_COMPOUND_BIOSYNTHETIC_PROCESS	0.0367194	0.250185	0.543809	1.56055	911	15	Park7,Agtr2,Nr4a2,Tgfb2,Snca,Dbh	0.728783	1	0.276571	0.806843	17938	15	Park7,Gpr37,Th,Moxd1,Ddc	0.887714	0.998916	0.242043	0.678741	24428	15	Hdc,Gpr37,Dbh,Park7,Gch1,Snca	0.380067	0.797647	-0.362332	-1.05335	9346	15	Nr4a2,Th,Tgfb2,Agtr2,Pah	0.250185	0.797647
GOBP_RESPONSE_TO_HORMONE	0.97826	0.999519	0.152852	0.855316	23038	711	Eif2b2,Stc2,Fgf21,Ppard,Stat2,Gcgr,Rab12,Gdf15,Calr,Srd5a1,Arsb,Phex,Csnk2b,Sst,Park7,Rpe65,Xbp1,Mas1,Klf9,Mstn,Atp6v1g2,Gsk3a,Pkm,Anxa3,Inpp5k,Ddx54,Hey1,Grb2,Tgfb3,Ppp1r9b,Gjb2,Prkce,Fosl1,Atp6ap1,Cited4,Mmp19,Slc34a1,Aqp1,Pnpla3,Pgrmc2,Wbp2,Bcar1,Prkaca,Ptpru,Atp6v1f,Errfi1,Ccn2,Tfap4,Socs3,Carm1,Thra,Agtr2,Cdo1,Pik3r1,Dsg2,Ramp3,Zmiz1,Arid5a,Fosb,Rerg,Vamp2,Atp6v0c,Fabp3,Prkcq,Bcl2l11,Cry1,Nr4a2,Atp6v1c1,Max,Pmepa1,Ucp2,Crhr1,Stat5b,Ncor2,Ptk2,Atp6v0e1,Nefl,Smarca4,Adipor1,Tph2,Sorbs1,Agtrap,Ccl19,Phb,Atp6v0d1,Ctss,Gng2,Kras,Tgfb2,Zbed3,Hsd11b2,Atp6v0a1,Echdc3,Hcls1,Idh1,Adm,Atp6v1e1,Cybb,Pip4k2c,Atp6v1g1,Eif6,Gnrh1,Bsg,Sstr2,Cited1,Got1,Ywhah,Daxx,Ppp5c,Ddrgk1,Adra2a,Rab8a,Rdx,Ufsp2,Apoa1,Grb14,Safb,Sort1,Myod1,Pparg,Ywhag,Dnaja1,Lpl,Zbtb7b,Casp3,Rangap1,Rxfp1,Atp6v1b1,Eif2b4,Gba,Myo1c,Pappa1,Ceacam1,Hdac5,Adcy8,Phb2,Adcy9,Avpr1a,Bad,Wnt7a,Nos1,Nsmf,Cpeb1,Map1b,Sgk1,Slc30a10,Ndel1,Selenos,Atp6v1e2,Hdac9,Mgarp,Ncoa6,Prkaa2,Mapk1,Mtor,Crhbp,Gab1,Gkap1,Rxrg,Adcy1	0.907586	1	-0.156707	-0.891103	24620	711	Ar,Gba,Pam,Prkcd,Paqr7,Stat6,Adcy2,Atp6v1b2,Pip4k2b,Prmt2,Kank1,Serpinb9,Gpld1,Slc2a4,Atp6v0a2,Atp1a2,Creb1,Igf1r,Tnc,Notch1,Akt1,Ucp3,Aanat,Otop1,Ccnd3,Eif4ebp2,Ramp1,Arntl,Ptpn2,Meak7,Slc2a8,Tnfsf10,Wnt1,Adcy6,Inhbb,Stxbp4,Gck,Mzb1,Nos1,Atp1a1,Oxtr,Rara,Mms19,Rela,Kctd6,Nr5a1,Tp63,Eef2k,Crhbp,Tgfbr2,Hdac6,Pias3,Serpinf1,Tyms,Usf1,Acaca,Sstr1,Cpeb2,Sh2b2,Dusp1,Ghr,Smad6,Bcl2,Mgarp,Scnn1b,Stat5a,Adcyap1,Fam107a,Gpr83,Acsbg1,Glp1r,Abca3,Catsper2,Il1b,Pgr,Hdac4,Irs1,Ptpre,Adra1a,Pdk2,Il4r,Otc,Lrp5,Prkar1b,Txnip,Mmp14,Pxn,Vgf,Tada3,Baiap2l1,Cflar,Socs2,Slc27a1,Tsc2,Trim72,Cyp11b3,Pdgfrb,Btg2,Gnb1,Cyp11a1,Icam1,Irs2,Sstr3,Egr1,Flt3,Alad,Lhb,Apobec1,Alpl,Nr2e1,Acta1,Gli3,Ncoa2,Nr4a1,Sfrp1,Srebf1,Tsc1,Ptprn,Gpam,Timp1,Akt2,Lpin1,Egr2,Lmo2,Trim68,Ghsr,Trim25,Atp6v0d2,Fgf23,Ccr7,Fos,Ebi3,Egfr,Prkacb,Cdkn1a,Itga3	0.000801568	0.0258549	-0.23709	-1.35012	8	711	Appl2,Eef2k,Fhl2,Abca3,Insig1,Ptpn1,Serpinf1,Thrb,Pdk4,Ptpra,Hsf1,Sh2b2,Zmiz1,Lrp6,Rock1,Thra,Glb1,Ramp2,Crhr1,Stat3,Arsb,Cdkn1a,Phip,Atp6v0d1,Brip1,Fam107a,Pck2,Prkcq,Kl,Atp6v1h,Tsc2,Iqgap1,Atp1a2,Gal,Esrrg,Pip4k2b,Por,Acsbg1,Kras,Icam1,Idh1,Sorbs1,Ren,Shc1,Tgfbr3,Xbp1,Soga1,Bmp7,Trib3,Gpr21,Ncor1,Scnn1g,Klf15,Lepr,Cry1,Gdf15,Aanat,Igfbp1,Adipor2,Spp1,C2cd5,Crhbp,Sst,Tgfb3,Cpeb1,Creb1,Atp1a3,Grb2,Ide,Epm2aip1,Adra1a,Tmf1,Atp6v1b2,Nkx3-1,Zfp106,Cpeb2,Nr3c2,Ywhag,Ar,Cps1,Cyfip1,Igfbp7,Rnf14,Gpr83,Hdac9,Sstr1,Adcyap1,Arg1,Ppara,Crk,Ccr7,Atp6v0a1,Cnot2,Pelp1,Cybb,Myo1c,Oxtr,Bmp4,Heyl,Mms19,Ppargc1a,Olr59,Apc,Lancl2,Aldh3a1,Ucp2,Ufsp2,Lrp5,Rab31,Acaca,Ptn,Hdac6,Ppp5c,Tsc1,Thbs1,Mef2c,Agl,Stat2,Il1b,Ywhah,Runx1,Egfr,Ptgfr,Cflar,Echdc3,Prkar1b,Il1rn,Myo5a,Adcy8,Slc2a4,Ebi3,Gclm,Apoa1,Tub,Timp2,Lpin2,Trim25,Adm,Igfbp2,Pias3,Fbn1,Slc2a1,Pak1,Timp3,Prkar1a,Adcy2,Gpam,Th,Eprs,Rbfox2,Lgr5,Igf1r,Prkacb,Atp6v1a,Mgarp,Map1b,Prkar2a,Paqr8,Pik3r1,Tyms,Uprt,Sfrp4,Zfp366,Ptk2,Gnai1,Abcc2,Hdac4,Ncoa2,Sstr4,Ncoa3,Insr,Gabrb1	0.0123038	0.149283	-0.216737	-1.22973	318	711	Nr4a3,Thra,Thrb,Lpin1,Stat3,Sfrp1,Soga1,Adcy9,Agtr1a,Bsg,Il4r,Zbed3,Camk2a,Scnn1g,Ren,Eprs,Prkaa2,Wbp2,Nr3c2,Serpinf1,Ptprn,Trim72,Eef2k,Klf15,Slit2,Zbtb7b,Apc,Pck2,Slc27a4,Csk,Fhl2,Ucp2,Inhbb,Gclm,Gpld1,Igfbp2,Mtor,Prkar1a,Vamp2,Pdk2,Pdk4,Adra2a,Creb1,Gal,Ncor1,Scnn1b,Catsperg,Nr4a2,Stat6,Th,Il1b,Slc2a8,Adcy7,Atp6v1g2,Crh,Nkx3-1,Pnpla3,Acr,Idh1,Gng2,Dnmt3b,Esrrb,Agl,Baiap2l1,Fgf23,Tgfb2,Cnot2,Flt3,Sh2b2,Smarca4,Atp1a2,Timp3,Agtr2,Insig1,Insr,Ctsb,Zfp366,Zmiz1,Gnb1,Slc2a4,Icam1,Klf9,Ghsr,Olr59,Apobec1,Trib3,Aanat,Sstr2,Fam107a,Glb1,Hdac9,Lrp5,Adcy6,Slc2a1,Pik3r1,Kl,Oxtr,Gnai1,Sorbs1,Acsbg1,Abcc2,Ptgfr,Lancl2,Pip4k2b,Prkce,Xbp1,Adra1a,Uprt,Ptpru,Tyms,Ywhah,Cpeb1,Spp1,Ptk2,Gnrh1,Atp6v1b2,Gpam,LOC100911319,Pelp1,Ncor2,Nos1,Abca3,Arg1,Ppargc1a,Atp6v0c,Atp6v1a,Otop1,Tub,Mms19,Thbs1,Ncoa3,Apoa1,Cpeb2,Ywhag,Pak1,Myo5a,Nsmf,Rara,Gpr83,Sst,Rab31,Ccr7,Sstr3,Heyl,Atp6v0d1,Echdc3,Runx1,Alad,Atp1a3,Acaca,Ar,Gba,Fabp3,Timp2,Tsc2,Stat2,Fbn1,Prkar1b,Hdac6,Egfr,Rbfox2,Gabrb1,Prkar2a,Tsc1,Cyp11b3,Itga3,Grb2,Sstr4,Adcyap1,Atp6v0a1,Map1b,Ppp5c,Crhr1,Adm,Trim25,Igf1r,Adcy8,Adcy2,Lgr5,Crhbp,Pias3,Sstr1,Paqr8,Ncoa2,Sfrp4,Ebi3,Hdac4,Cdkn1a,Prkacb,Mgarp	0.999519	0.0258549
GOBP_RESPONSE_TO_CARBOHYDRATE	0.50105	0.82273	-0.203091	-0.980268	12886	180	Map2k4,Ern1,Gck,Serpinf1,Slc2a5,Polg,Nadk,Wdr35,Casr,Srebf1,Nkx2-2,Ano1,Tgfbr2,Krt18,Trpm4,Lrp1,Gclm,Icam1,Gja1,Gjd3,Stxbp4,Gipr,Zbtb20,Zfp36l1,Lrp5,Col4a3,Tiam1,Angpt2,Egr1,Txnip,Efna5,Colec12,Gpam,Irs2	0.366525	0.855171	-0.210365	-1.03568	9584	180	Ern1,Tgfbr2,Serpinf1,Slc2a5,Efna5,Zbtb20,Gipr,Apom,Raf1,Lrp5,Txnip,Ildr2,Krt18,Trpm4,Icam1,Irs2,Egr1,Colec12,Rab11fip5,Brsk2,Pfkfb2,Angpt2,Lrp1,Srebf1,Ptprn,Gpam,Pih1d1,Pfkl,Gjd3	0.174183	0.600448	-0.227104	-1.12526	3054	180	Cat,Ndufa9,Nme1,Prkce,Cftr,Kif5b,Pih1d1,Opa1,Brsk2,Crh,Phpt1,Sod2,Ern1,Pten,Prkaa2,Vamp2,Trpm4,Gpld1,Gja1,Lyn,Smad2,Lrp1,Zbed3,Gper1,Irs2,Tiam1,Colec12,P2rx2,Serpinf1,Pdk3,Gys2,Neurod1,Ager,Cdk16,Pck2,Icam1,Slc26a6,Xbp1,Gjb6,Fkbp1b,Clec7a,Aacs,Ccdc186,Adipor2,Zbtb20,Vsnl1,Ptprn2,Map2k4,Ppargc1a,Epha5,Ildr2,Ucp2,Lrp5,Thbs1,Col4a3,Adcy8,Gclm,Unc13b,Gpam,Th,Igf1r,Map1b,Slc8a1,Gipr	0.0180184	0.19139	-0.276398	-1.3624	454	180	Ern1,Ndufa9,Ercc1,Smad2,Zbed3,Apom,Mafa,Ager,Prkaa2,P2rx2,Sarm1,Serpinf1,Ptprn,Pck2,Zbtb20,Ucp2,Gclm,Gpld1,Vamp2,Adra2a,Th,Trpm4,Crh,Pnpla3,Phpt1,Smarca4,Map2k4,Nme1,Icam1,Lrp5,Lrp1,Prkce,Vsnl1,Xbp1,Sri,Cdk16,Gpam,Rab11fip5,Ppargc1a,Epha5,Fkbp1b,Gjd3,Thbs1,Aacs,Ptprn2,Pfkfb2,Brsk2,Gipr,Slc8a1,Unc13b,Pih1d1,Neurod1,Ildr2,Map1b,Gjb6,Igf1r,Adcy8,Pfkl	0.82273	0.19139
GOBP_HORMONE_MEDIATED_SIGNALING_PATHWAY	0.906358	0.982343	0.172037	0.809653	22193	144	Ppard,Calr,Csnk2b,Sst,Park7,Ddx54,Pgrmc2,Wbp2,Carm1,Thra,Zmiz1,Cry1,Pmepa1,Crhr1,Ncor2,Smarca4,Adipor1,Phb,Sstr2,Ywhah,Daxx,Ppp5c,Ddrgk1,Ufsp2,Safb,Pparg,Dnaja1	0.988901	1	0.147329	0.708911	23788	144	Trip4,Acsl1,Ppard,Adipor1,Ufm1,Cry1,Kdm3a,Pgrmc2,Ufl1,Gtf2h1,Dnaja1,Park7,Calr,Ddx5,Tshb,Jak2,Ufsp2,Taf7,Isl1,Safb,Trh,Rnf6,Strn3,Padi2,Thra,Csnk2b,Appl2,Trerf1,Med1,Pparg,Appl1,Nr1d2,Parp1,Rnf14,Nr2c1,Ddx54,Pias2,Cnot9,Ncoa4,Sst,Carm1,Lef1,Pmepa1,Ube3a,Phb,Clock,Wbp2,Ddrgk1,Prlr,Abhd2,Cbfb,Adipor2	0.0538335	0.344381	-0.263914	-1.26725	982	144	Ren,Bmp7,Ncor1,Cry1,Adipor2,Crhbp,Sst,Tmf1,Nkx3-1,Nr3c2,Ar,Rnf14,Sstr1,Ppara,Cnot2,Bmp4,Heyl,Olr59,Lancl2,Ufsp2,Hdac6,Ppp5c,Ywhah,Runx1,Pak1,Gpam,Rbfox2,Lgr5,Paqr8,Zfp366,Sstr4	0.182345	0.607821	-0.239409	-1.14269	4593	144	Carm1,Rnf14,Bmp7,Esrrg,Vps18,Daxx,Ddx54,Ufsp2,Adipor2,Phb,Pgr,Slc27a1,Bmp4,Rxfp1,Prmt2,Nr4a3,Thra,Thrb,Sfrp1,Ren,Wbp2,Nr3c2,Ncor1,Crh,Nkx3-1,Esrrb,Cnot2,Smarca4,Zfp366,Zmiz1,Ghsr,Olr59,Sstr2,Lancl2,Ywhah,Gpam,Ncor2,Pak1,Rara,Sst,Sstr3,Heyl,Runx1,Ar,Hdac6,Rbfox2,Sstr4,Ppp5c,Crhr1,Lgr5,Crhbp,Sstr1,Paqr8	0.982343	0.344381
GOBP_EMBRYO_DEVELOPMENT	3.77074e-05	0.002664	-0.274718	-1.53803	0	784	Dll1,Folr1,Pofut1,Acvr2a,Ednra,Fras1,Vtn,Birc6,Gli1,Tapt1,Trip6,Atm,Flcn,Sox7,Myo6,Nxn,Wnt5a,Cdon,Eya2,Sp9,Tcf15,Bmp4,Sox9,Arfrp1,Pemt,Tbxt,Sox2,Ybx1,Scrib,Tctn1,Tmem231,Aplnr,Plk4,Tmem100,Vash2,Atp7a,Noct,Shox2,Fut8,Flrt3,Sin3a,Trip12,Tshz1,Xrcc2,Dnmt3a,Itgav,Tra2b,Zfand5,Eif4a3,Foxc2,Hlx,Bbs7,Med12,C2cd3,Nipbl,Phgdh,Ptprr,Stil,Lig4,Rarb,Ush1g,Angpt1,Gata2,Insr,Top2a,Col1a1,Frem2,Mfap2,Npat,Wnt1,Aatf,Gli3,Ppp4r4,Spry2,Tgif2,Cnot1,Kif20b,Prrx1,Ccdc24,Cdc73,Cul4a,Wnt5b,Lrp6,Stra6,Traf6,Mmp14,Ambra1,Erbb4,Sox8,Tsc1,Acsl4,Akap3,Six3,Smim14,Alkbh1,Dhx35,Ift122,Kdr,Prkra,Tulp3,Krt8,Otx1,Sdc4,Zfp281,Apaf1,Bmp7,Slc35e2b,Adgrf5,Edn1,Hyal1,Pcdh12,Tie1,Nr2c2,Sema3f,Ccdc40,Col4a2,Frs2,Naglu,Ythdf2,Slc30a1,Smad5,Arnt,Fzd3,Gpc3,Ahi1,Arnt2,Efemp1,Lama2,Lfng,Phldb2,Itga3,Mmp2,Scx,Tgfbr2,Ubr3,Abl1,Ccnb1,Sox11,Actl6a,Lama5,Lpar6,Mafg,Msx1,Tead1,Tle6,Slc44a4,Clasp1,Ncapg2,Rundc1,Tpra1,Sall4,Zic1,Fzd2,Gdf5,Wnt6,Fgfr1,Ift140,Mbtd1,Pcdh8,Pkd2,Sox18,Ccdc62,Mthfr,Gja1,Maff,Itgb1,Lats1,Vax2,Smo,Aldh1a3,Brca1,Inpp5b,Tead2,Stox2,Emg1,Lama1,Myh9l1,Slc2a10,St8sia6,Sufu,Poglut1,Ptch1,Tbc1d23,Bmpr1a,Mmp15,Smad6,Chd8,Ror2,Sfrp1,Acvr1,Tbx3,Tet1,Crb2,Stpg4,Pole,Loxl3,Tmem107,Wnt11,Col11a1,Klf4,Notch1,Map3k20,Myo7a,Zfp36l1,Lif,Dchs1,Notch2,Pou5f1,Prkacb,Lrp5,Itgb4,Thoc5,Rnf2,Dync2h1,Plxnb2,Celsr1,Furin,Clrn1,Pdgfb,Pou3f4,Dll4,Racgap1,Ccn1,Hipk1,Tead4,Dll3,C6,Mthfd1,Dvl2,Lama4,Fbn2,Ripply3,Dusp5,Ripply2,Pdgfra,Junb,Lrp4,Dusp1,Foxf1,Fzd6,Sox17,Ripor2,Itga7,Myh6,Nrarp,Myo3b,Klf2,Dusp4,Fzd5,Mdfi,Ttll4,Alx4,Col5a2,Grhl3,Megf8	0.00380646	0.145874	-0.222912	-1.27727	103	784	Folr1,Fzd6,Gli2,Ihh,Pou3f4,Trim28,Col4a2,Lhfpl5,Deaf1,Dlx2,Gbx2,Fxn,Irx2,Kidins220,Lama5,Maff,Plcg1,Acvr1,Ndst1,Hyal1,Trip6,Map3k20,Stra6,Vps52,Foxc2,Frem2,Tgfb1i1,Ar,Slc2a10,Dusp2,Eif4a3,Tshz1,Tubb2b,Dll4,Phgdh,Usp22,Ccnb1,Bag6,Erbb4,Rai2,Tead1,Ythdf2,Atf4,Gpc3,Wnt7b,Fbxw4,Lhx1,Msx1,Notch1,Satb2,Six3,Akt1,Ccn1,Fkbp10,Tead2,Cmip,Dhx35,Tanc2,Wnt1,Foxf1,Pbx1,Tcof1,Med12,Ift140,Mfng,Angpt1,Mafb,Pelo,Itgb5,Rspo3,Tp63,Dvl1,Fzd2,Mgat1,Ptprr,Ephb2,Hes7,Tgfbr2,Pole,Dusp5,Trim15,Wnt16,Gli1,Plxnb2,Tcf15,Akap3,Ccdc24,Dusp4,Fgf2,Sox18,Vash2,Eya2,Prkra,Tbr1,Myh9l1,Ror2,Dusp1,Krt8,Slc44a4,Ybx1,Sp9,Btf3,Cdon,Pdgfra,Smad6,Sufu,Crb2,Chrd,Fbxw8,Ovol2,Sox17,Prpf19,Tmem107,Stox2,Ucma,Hm13,Mthfd1,Ndrg4,Slc35e2b,Smo,Wnt11,Lfng,Rundc1,Pemt,Col11a1,Myo3a,Gata2,Notch2,Arnt2,Pkd1,Rspo2,Ambra1,Chd8,Myo7a,Tle6,Zfpm2,Chst11,Itgb4,Myo3b,Pou5f1,Lama4,Lrp5,Junb,Plcd3,Racgap1,Celsr1,Mmp14,Naglu,Rnf2,Pdgfb,Stpg4,Tsc2,Mthfr,Col5a2,Atp8a2,Lif,Scx,Xylt1,Tpra1,Loxl3,Nr2c2,Ttll4,Fgfr1,Aatf,Mmp2,Dll3,Emx1,Sema3f,Wnt9a,Vax2,Alx4,Clrn1,Xrcc2,Clasp1,Tead4,Lrp4,Dchs1,Gli3,Sall4,Pick1,Sfrp1,Ripply2,Tsc1,Ripor2,Furin,Fzd5,C6,Itga7,St8sia6,Otx1,Dvl2,Fbn2,Pcdh8,Mmp15,Nrarp,Ripply3,Myh6,Inpp5b,Thoc5,Gdf5,Grhl3,Mdfi,Prkacb,Megf8,Itga3	0.0379524	0.284997	-0.199884	-1.1467	409	784	Sox7,Vegfa,Arid2,Epha2,Etl4,Gja1,Ndrg4,Nolc1,Rarres2,Gnas,Smad2,Tle6,Wnt9a,Col2a1,Gli1,Ascl2,Grsf1,Ncapg2,Nr4a3,Zbed3,Slc35e2b,Adgrf5,Klhl12,Pth1r,Xrcc2,Zpr1,Pcgf2,Ehmt1,Tgfb1i1,Grem2,Insig1,Phgdh,Pld6,Polb,Tcf15,Acvr2a,Maff,Dact1,Lrig1,Sobp,Tbx3,Zmiz1,Itgb2,Lrp6,Rock1,Ror2,Prickle1,Mfng,Cops3,Mab21l2,Tet1,Ccdc62,Fkbp10,Neurod1,Plcd3,Sox17,Traf6,Ahi1,Otx1,Scx,Gpr161,Tmie,Wnt7b,Acsl4,Hes7,Tsc2,Atp7a,Nrp2,Myadm,Pdgfb,Ephb2,Unk,Casp8,Epas1,Hyal1,Smad3,Pou3f4,Bmp7,Gjb6,Igf1,Mesp2,Noct,Adamts3,Wnt2,Actl6a,Twist1,Col12a1,Pdgfa,Phldb2,Angpt1,Itpk1,Lama2,Ada,Taf8,Myh6,Terf2,Pcsk5,Rbm19,Reck,Tgfb3,Ttc39c,Atf4,Prkra,Grb2,Lama4,Sema3c,Ripply2,Cdc73,Anks6,Nkx3-1,Fras1,Heg1,Ar,Six4,Tanc2,Med12,Col5a2,Palb2,Cnot2,Ubr3,Id2,Atm,Ndst1,Aatf,Sulf1,Bmp4,Hm13,Megf8,Fgf2,Inpp5b,Lama1,Fzd3,Lrp5,Arnt2,Efnb1,Lrig3,Nr2c2,Pgap1,Mib1,Txnrd1,Emg1,Tsc1,Mef2c,Mmp16,Dusp4,Rbm46,Itgb3,Kidins220,Clasp1,Plxna2,Ptprr,Col5a1,Il1rn,Kmt2a,Mafg,Grhl3,Rnf112,Nmt1,Stox2,Fn1,Zfp281,Dlg2,Hus1,Apoa1,Chrd,Apln,Clasp2,Cmip,Adm,Fbn1,Mbnl1,Birc6,Prkar1a,Th,Camsap3,Arhgap35,Wnt9b,Prkacb,Trim15,Sulf2,Amot,Lrp4,Apba1,Erbb4,Sema3a,Tenm4,Ripor2,Xylt1,Rictor,Bmpr2,Eya1,Pdgfra,Hipk2,Mthfd1l,Dscaml1,Insr,Zbtb16,Atp8a2	0.828613	0.990349	-0.161211	-0.921301	21562	784	Rnf207,Vax2,Cyp26b1,Meis3,Palb2,Cnot3,Hyal1,Vangl2,Ercc2,Gdf5,Hormad1,Nr4a3,Zpr1,Ext1,Tcof1,Ercc1,Sfrp1,Adcy9,Ctnnb1,Ntn1,Six4,Atoh8,Cebpb,Fzd3,Phgdh,Smad2,Tbx1,Zbed3,Hus1,Amot,Nolc1,Aff3,Pdgfb,Col2a1,Twist1,Mmp9,Tle6,Ovol2,Mafg,Mical2,Birc6,Hs3st6,Wnt4,Epas1,Kat2a,Irx2,Prkar1a,Tubb2b,Fgfr1,Slc35e2b,Mmp16,St8sia6,Gbx2,Vash2,C6,Th,Ascl2,Itgb5,Mib1,Nkx3-1,Ttc39c,Pld6,Gnas,Ryr2,Slc25a34,Tgfb2,Unk,Cnot2,Myh3,Mmp15,Lhfpl5,Ripply2,Sall4,Tcf15,Insig1,Insr,Rictor,Apln,Vps52,Zmiz1,Adamts3,Gli1,Myadm,Anks6,Pbx1,Angpt1,Dvl1,Grem2,Mesp2,Pdgfa,Pick1,Prkra,Scx,Megf8,Efnb1,Lrp5,Rbm19,Hes7,Pcgf2,Fkbp10,Ndrg4,Prpf19,Eomes,Gpr161,Med12,Lrig1,Wnt7b,Stox2,Vash1,Mafb,Kmt2a,Arnt2,Phlda2,Whrn,Fxn,Lrig3,Col5a1,Mfng,Prickle1,Tanc2,Pdgfra,Sobp,Thoc5,Xrcc2,Wnt16,Myh6,Mthfd1l,Rspo3,Satb2,Ndst1,Ptprr,Rspo2,Tmie,Apoa1,Hipk2,Etl4,Rnf112,Itgb3,Kidins220,Nmt1,Fgf2,Nr2c2,Lrp4,Nrp2,Sulf1,Pcsk5,Bmpr2,Sema3c,Tenm4,Clasp1,Aatf,Ar,Erbb4,Tbr1,Zfpm2,Grhl3,Plcd3,Tsc2,Ripor2,Fbn1,Arhgap35,Ucma,Otx1,Wnt9b,Hm13,Tgfb1i1,Ephb2,Emx1,Tsc1,Neurod1,Itga3,Camsap3,Grb2,Id2,Dscaml1,Atf4,Trim15,Wnt9a,Gjb6,Adm,Eya1,Sema3a,Inpp5b,Cmip,Wnt2,Sulf2,Chrd,Xylt1,Apba1,Zbtb16,Prkacb,Atp8a2	0.002664	0.284997
GOBP_POST_EMBRYONIC_DEVELOPMENT	0.1571	0.51759	-0.2938	-1.2072	3984	68	Ireb2,Tal2,Atm,Bmp4,Mecp2,Arid5b,Mfap2,Sgpl1,Zfx,Scn9a,Kdm5b,Stk36,Efemp1,Abl1,Gabrg2,Klf4,Myo7a,Crb1,Bcl2,Fzd5,Alx4,Tiparp	0.978815	1	-0.158921	-0.664825	25180	68	Dscam,Lhx1,Nppc,Bak1,Stk36,Bcl2,Mecp2,Myo7a,Chst11,Emx1,Alx4,Fzd5,Crb1	0.139638	0.547165	-0.289007	-1.21621	2812	68	Aldh5a1,Sema3c,Heg1,Gabrg2,Scube1,Atm,Slc4a10,Bmp4,Dscam,Ago2,Mecp2,Fbn1,Tal2,Arid5b	0.671073	0.943811	0.212369	0.893611	16853	68	Klf4,Slc18a2,Tiparp,Tgfbr1,Myo1e,Bcl11b,Morc3,Myo7a,Zfx,Rc3h2,Ccdc47,Plekha1,Abl1,Atrx,Mmut	0.51759	0.547165
GOBP_EMBRYO_DEVELOPMENT_ENDING_IN_BIRTH_OR_EGG_HATCHING	0.000114934	0.00564548	-0.278733	-1.49956	2	478	Dll1,Folr1,Pofut1,Acvr2a,Ednra,Birc6,Tapt1,Trip6,Atm,Flcn,Nxn,Wnt5a,Tcf15,Bmp4,Sox9,Pemt,Tbxt,Scrib,Tctn1,Tmem231,Plk4,Tmem100,Vash2,Atp7a,Shox2,Fut8,Sin3a,Xrcc2,Zfand5,Eif4a3,Foxc2,Med12,C2cd3,Nipbl,Phgdh,Ptprr,Stil,Lig4,Angpt1,Gata2,Col1a1,Npat,Wnt1,Gli3,Ppp4r4,Cnot1,Kif20b,Prrx1,Ccdc24,Cul4a,Lrp6,Traf6,Mmp14,Ambra1,Sox8,Tsc1,Acsl4,Akap3,Smim14,Alkbh1,Dhx35,Ift122,Tulp3,Krt8,Sdc4,Apaf1,Bmp7,Slc35e2b,Adgrf5,Edn1,Hyal1,Pcdh12,Tie1,Slc30a1,Arnt,Fzd3,Arnt2,Lfng,Scx,Tgfbr2,Ubr3,Abl1,Ccnb1,Sox11,Actl6a,Lpar6,Mafg,Msx1,Tle6,Ncapg2,Rundc1,Sall4,Fzd2,Fgfr1,Ift140,Mbtd1,Pcdh8,Pkd2,Sox18,Ccdc62,Mthfr,Maff,Lats1,Smo,Brca1,Inpp5b,Tead2,Stox2,Emg1,Myh9l1,Slc2a10,St8sia6,Sufu,Poglut1,Ptch1,Bmpr1a,Chd8,Ror2,Sfrp1,Acvr1,Tbx3,Tet1,Crb2,Tmem107,Wnt11,Col11a1,Klf4,Notch1,Zfp36l1,Lif,Dchs1,Notch2,Pou5f1,Prkacb,Plxnb2,Celsr1,Furin,Pdgfb,Ccn1,Dll3,C6,Mthfd1,Dvl2,Ripply3,Ripply2,Pdgfra,Junb,Foxf1,Fzd6,Sox17,Myh6,Nrarp,Klf2,Fzd5,Mdfi,Ttll4,Alx4,Grhl3,Megf8	0.0156962	0.275618	-0.23012	-1.26509	419	478	Folr1,Fzd6,Gli2,Ihh,Trim28,Deaf1,Dlx2,Gbx2,Fxn,Kidins220,Maff,Plcg1,Acvr1,Ndst1,Hyal1,Trip6,Foxc2,Ar,Slc2a10,Eif4a3,Phgdh,Usp22,Ccnb1,Rai2,Wnt7b,Lhx1,Msx1,Notch1,Satb2,Akt1,Ccn1,Fkbp10,Tead2,Cmip,Dhx35,Tanc2,Wnt1,Foxf1,Pbx1,Tcof1,Med12,Ift140,Mfng,Angpt1,Pelo,Rspo3,Dvl1,Fzd2,Mgat1,Ptprr,Hes7,Tgfbr2,Plxnb2,Tcf15,Akap3,Ccdc24,Sox18,Vash2,Myh9l1,Ror2,Krt8,Btf3,Pdgfra,Sufu,Crb2,Chrd,Fbxw8,Ovol2,Sox17,Prpf19,Tmem107,Stox2,Ucma,Hm13,Mthfd1,Slc35e2b,Smo,Wnt11,Lfng,Rundc1,Pemt,Col11a1,Gata2,Notch2,Arnt2,Pkd1,Ambra1,Chd8,Tle6,Zfpm2,Chst11,Pou5f1,Junb,Plcd3,Celsr1,Mmp14,Pdgfb,Tsc2,Mthfr,Lif,Scx,Xylt1,Ttll4,Fgfr1,Dll3,Emx1,Wnt9a,Alx4,Xrcc2,Dchs1,Gli3,Sall4,Sfrp1,Ripply2,Tsc1,Furin,Fzd5,C6,St8sia6,Dvl2,Pcdh8,Nrarp,Ripply3,Myh6,Inpp5b,Grhl3,Mdfi,Prkacb,Megf8	0.498172	0.868049	-0.179391	-0.989254	6676	478	Vegfa,Epha2,Etl4,Nolc1,Gnas,Smad2,Tle6,Wnt9a,Col2a1,Ascl2,Ncapg2,Slc35e2b,Adgrf5,Klhl12,Pth1r,Xrcc2,Zpr1,Pcgf2,Phgdh,Polb,Tcf15,Acvr2a,Maff,Dact1,Tbx3,Zmiz1,Lrp6,Ror2,Prickle1,Mfng,Cops3,Tet1,Ccdc62,Fkbp10,Plcd3,Sox17,Traf6,Scx,Gpr161,Wnt7b,Acsl4,Hes7,Tsc2,Atp7a,Pdgfb,Unk,Casp8,Epas1,Hyal1,Smad3,Bmp7,Igf1,Mesp2,Adamts3,Wnt2,Actl6a,Twist1,Angpt1,Itpk1,Ada,Taf8,Myh6,Terf2,Pcsk5,Tgfb3,Grb2,Sema3c,Ripply2,Anks6,Nkx3-1,Heg1,Ar,Six4,Tanc2,Med12,Palb2,Cnot2,Ubr3,Atm,Ndst1,Sulf1,Bmp4,Hm13,Megf8,Inpp5b,Fzd3,Arnt2,Mib1,Emg1,Tsc1,Mmp16,Rbm46,Kidins220,Plxna2,Ptprr,Mafg,Grhl3,Nmt1,Stox2,Hus1,Chrd,Cmip,Adm,Mbnl1,Birc6,Camsap3,Arhgap35,Wnt9b,Prkacb,Sulf2,Amot,Apba1,Xylt1,Rictor,Bmpr2,Pdgfra,Mthfd1l,Dscaml1	0.952635	1	-0.154605	-0.849778	24476	478	Palb2,Cnot3,Hyal1,Vangl2,Ercc2,Hormad1,Zpr1,Ext1,Tcof1,Sfrp1,Adcy9,Ctnnb1,Six4,Cebpb,Fzd3,Phgdh,Smad2,Tbx1,Hus1,Amot,Nolc1,Pdgfb,Col2a1,Twist1,Tle6,Ovol2,Mafg,Birc6,Hs3st6,Epas1,Kat2a,Fgfr1,Slc35e2b,Mmp16,St8sia6,Gbx2,Vash2,C6,Ascl2,Mib1,Nkx3-1,Gnas,Slc25a34,Tgfb2,Unk,Cnot2,Ripply2,Sall4,Tcf15,Rictor,Zmiz1,Adamts3,Anks6,Pbx1,Angpt1,Dvl1,Mesp2,Scx,Megf8,Hes7,Pcgf2,Fkbp10,Prpf19,Eomes,Gpr161,Med12,Wnt7b,Stox2,Vash1,Arnt2,Phlda2,Fxn,Mfng,Prickle1,Tanc2,Pdgfra,Xrcc2,Myh6,Mthfd1l,Rspo3,Satb2,Ndst1,Ptprr,Etl4,Kidins220,Nmt1,Sulf1,Pcsk5,Bmpr2,Sema3c,Ar,Zfpm2,Grhl3,Plcd3,Tsc2,Arhgap35,Ucma,Wnt9b,Hm13,Emx1,Tsc1,Camsap3,Grb2,Dscaml1,Wnt9a,Adm,Inpp5b,Cmip,Wnt2,Sulf2,Chrd,Xylt1,Apba1,Prkacb	0.00564548	0.868049
GOBP_AXIS_SPECIFICATION	0.000236118	0.00941151	-0.478562	-1.91405	5	59	Wnt5a,Bmp4,Tbxt,Mns1,C2cd3,Stil,Wls,Wnt1,Lrp6,Six3,Frs2,Gpc3,Ahi1,Wnt6,Vax2,Smo,Ptch1,Bmpr1a,Smad6,Sfrp1,Tbx3,Notch1,Notch2,Rnf2,Ripply2,Nrarp,Fzd5,Mdfi	0.257837	0.775464	-0.276465	-1.12446	6604	59	Gpc3,Lhx1,Notch1,Six3,Wnt1,Smad6,Smo,Notch2,Rnf2,Vax2,Sfrp1,Ripply2,Fzd5,Nrarp,Mdfi	0.197092	0.625546	0.303355	1.17721	5814	59	Six3,Mdfi,Ttc8,Cited1,Tbxt,Mns1,Nrarp,Srf,Rnf2,Stc1,Ski,Neurog1,Senp2,Bcor,Gpc3,Aurka,Dll1	0.101702	0.470494	0.313561	1.27954	2545	59	Stc1,Ttc8,Frs2,Tbxt,Tmed2,Six3,Bmpr1a,Mns1,Tbx6,Neurog1,Cited1,Mdfi,Wls,Srf,Hey2,Rnf2,Ski,Ptch1,Senp2,Nrarp,Aurka,Wnt6,Gpc3,Bcor,Dll1,Cited2,Wnt7a	0.00941151	0.470494
GOBP_SPECIFICATION_OF_SYMMETRY	0.000315569	0.0117309	-0.417695	-1.79999	7	88	Eng,Ndrg4,Ccdc39,Dll1,Folr1,Acvr2a,Wnt5a,Bmp4,Dnai2,Drc1,Daw1,Bbs7,C2cd3,Stil,RGD1306233,Enkur,Rttn,Ccdc40,Ahi1,Tgfbr2,Ift140,Pkd2,Sox18,Smo,Sufu,Acvr1,Tbx3,Tmem107,Notch1,Notch2,Dnai1,Dync2h1,Dnah11,Ripply2,Foxf1,Sox17,Megf8	0.620394	0.973454	-0.209838	-0.920637	15976	88	RGD1306233,Ahi1,Ccdc40,Pkd1l1,Nbl1,Rnf207,Folr1,Ihh,Acvr1,Daw1,Drc1,Notch1,Foxf1,Ap1b1,Ift140,Tgfbr2,Dnai1,Sox18,Tbr1,Sufu,Ovol2,Sox17,Tmem107,Ndrg4,Smo,Notch2,Dnah11,Ripply2,Megf8	0.0124857	0.151731	0.359728	1.50328	381	88	Ihh,Dnaaf1,Dnai1,Tmem107,Dnai2,RGD1306233,Ccdc40,Folr1,Pkd2,Acvr1,Daw1,Dnah11,Dnaaf4,Tgfbr2,Bbs7,Nek8,Srf,Ccdc103,Ccdc39	0.00360029	0.067037	0.364648	1.61046	89	88	Dnaaf1,Pkd2,Ihh,Dnai1,Bbs7,Ccdc39,Tmem107,Tmed2,Dnai2,Ccdc40,RGD1306233,Acvr1,Arl6,Rpgrip1l,Hif1a,Ift74,Dnaaf2,Bbs5,Ofd1,Nek8,Mkks,Dnah11,Folr1,Dync2h1,Tbx6,Cfap53,Tgfbr2,Daw1,Enkur,Srf,Kif3b,Dnaaf4,Ccdc103,Wnt8b	0.0117309	0.067037
GOBP_EMBRYONIC_PATTERN_SPECIFICATION	0.0846367	0.379291	-0.346329	-1.33122	2142	49	C2cd3,Stil,Wnt1,Lrp6,Erbb4,Bmp7,Sema3f,Frs2,Smad5,Ptch1,Smad6,Tbx3,Ripply3,Ripply2,Nrarp,Fzd5	0.831397	1	-0.202075	-0.789861	21252	49	Dll1,Stil,Wnt5a,Pld6,Tbx3,Bmp7,Meis3,Tdrd5,Mesp2,Ihh,Erbb4,Lhx1,Satb2,Wnt1,Smad6,Sema3f,Ripply2,Fzd5,Nrarp,Ripply3	0.340553	0.768078	-0.269587	-1.06176	7090	49	Smad4,Fgf10,Cxxc4,Smad2,Pld6,Tbx3,Lrp6,Nrp2,Smad3,Bmp7,Mesp2,Ripply2,Efnb1,Pgap1,Erbb4,Sema3a,Zbtb16	0.748554	0.968499	-0.214663	-0.841274	18510	49	Pld6,Ripply2,Mesp2,Efnb1,Satb2,Nrp2,Erbb4,Sema3a,Zbtb16	0.379291	0.768078
GOBP_POST_EMBRYONIC_ANIMAL_MORPHOGENESIS	0.239668	0.621535	-0.460613	-1.20261	6030	11	Mfap2,Efemp1,Myo7a,Crb1	0.167767	0.670749	-0.488759	-1.28942	4242	11	Gnas,Fbn1,Bax,Mfap2,Dscam,Bak1,Myo7a,Crb1	0.580304	0.906091	-0.34037	-0.906312	13328	11	Dscam,Fbn1	0.358697	0.78181	-0.407711	-1.08073	8800	11	Fbn1,Dscam	0.621535	0.78181
GOBP_ANIMAL_ORGAN_MORPHOGENESIS	0.000338613	0.0123682	-0.24631	-1.38056	8	795	Pex7,Zfand5,Arid5b,Dio3,Eif4a3,Foxc2,Hlx,Onecut2,Bbs7,Med12,C2cd3,Gpc6,Nipbl,Thbs3,Ankrd6,Fem1b,Stil,Rarb,Ush1g,Wnt10a,Gata2,Insr,Rela,Acp4,Cav1,Col1a1,Mfap2,Wnt1,Gli3,Agrn,Sgpl1,Spry2,Tle1,Prrx1,Ush2a,Btbd7,Rab23,Pax4,Sp6,Tmeff1,Lrp6,Rp1,Spef2,Stra6,Traf6,Mmp14,Pgr,Alpl,Braf,Sox8,Six3,Crip1,Sdc1,Psmd9,Cd34,Ift122,Prkra,Tulp3,Spef1,Gcnt1,Otx1,Actc1,Bmp7,Mybpc3,Psmb9,Rflna,Edn1,Esrp2,Hyal1,Bbs2,Serpine1,Nrp1,Kdm5b,Col27a1,Jag1,Ccdc40,Frem1,Frs2,Naglu,Psmb11,Celsr3,Mapk14,Ryr1,Bmp6,Fzd3,Gpc3,Ahi1,Efemp1,Ctnnbip1,Lama2,Lfng,Mmp2,Scx,Stk40,Tgfbr2,Abl1,Acta1,Lamc3,Sox11,Tek,Wwtr1,Fgf23,Flna,Lama5,Msx1,Psmd10,Nectin3,Ntn5,Tnc,Igfbp5,Slc44a4,Egflam,Faslg,Lhx3,Zic1,Barx2,Nos3,Fzd2,Wnt6,Fgfr1,Ift140,Msn,Pkd2,Sox18,Syk,Vax2,Smo,Aldh1a3,Mdm4,Tead2,Lama1,Dsp,Kif26b,Prom1,Sufu,Ptch1,Bmpr1a,Hgf,Smad6,Ror2,Sfrp1,Acvr1,Pdgfrb,Tbx3,Crb2,Efemp2,Ppara,Ctnna2,Lamb2,Sp5,Tmem107,Wnt11,Col11a1,Notch1,Myo7a,Zhx2,Lif,Dchs1,Glg1,Notch2,Abi2,Lrp5,Itgb4,LOC100910275,Gaa,Megf11,Myh7,Celsr1,Ryk,Clrn1,Has2,Pou3f4,Dll4,Tiam1,Ccn1,Sox6,Tgm2,Hipk1,Lgr4,Vangl1,Ephb4,Crb1,Mthfd1,Dvl2,Fbn2,Ripply2,Pdgfra,Lrp4,Foxf1,Fzd6,Sox17,Ripor2,Gja5,Myh6,Myo3b,Fancc,Bcl2,Fzd5,Mdfi,Alx4,Col5a2,Tiparp,Grhl3,Cflar,Megf8	0.016594	0.280978	-0.211272	-1.21149	452	795	Gdnf,Igfbp5,Mesp2,Tmem100,Wnt4,Obsl1,Rnf207,Rorb,Aldh1a3,Comp,Folr1,Fzd6,Gli2,Ihh,Pou3f4,Syk,Tiparp,Htra1,Kdm5b,Lhfpl5,Ly6h,Acp4,Bmp1,Dlx2,Gbx2,Psmb11,Ryk,Sdc1,Sfrp4,Irx2,Lama5,Acvr1,Ndst1,Fgf22,Hyal1,Stk40,Psmd10,Lamc3,Stra6,Zhx2,Foxc2,Ntn5,Ar,Gba,Mybpc3,Pam,Eif4a3,Fam20a,Tshz1,Dll4,Gata5,Ssuh2,Mapk14,Myh7,Atf4,Dscam,Gpc3,Plxna1,Tnc,Wnt7b,Gpc4,Lhx1,Msx1,Notch1,Nrp1,Satb2,Six3,Lamb2,Ltbp3,Ccn1,Onecut2,Pard6a,Pax6,Col18a1,Serpine1,Tead2,Glg1,Nppc,Synpo2l,Wnt1,Foxf1,Ntn3,Pbx1,Ryr1,Tnnc1,Med12,Nectin3,Ntn4,Lamc2,Agrn,Col27a1,Ift140,Rela,Mafb,Matn1,Rspo3,Tp63,Dvl1,Fzd2,Asxl1,Ephb2,Tgfbr2,Ap2b1,Wnt16,Gli1,Gpc6,Tcf15,Fgf2,Sox18,Bak1,Prkra,Tbr1,Ror2,Fancd2,Slc44a4,Cdon,Pdgfra,Rfng,Shank1,Smad6,Sufu,Vangl1,Ntrk2,Psmb9,Slit1,Arhgef19,Cd34,Crb2,Tle3,Bcl2,Ovol2,Sox17,Tmem107,Mthfd1,Ndrg4,Smo,Wnt11,Lfng,Col11a1,Myo3a,Gata2,Ngfr,Notch2,Frem1,Sox6,Pkd1,Rspo2,Pgr,Cpe,Fgfr3,Myo7a,Zfpm2,Chst11,Itgb4,Myo3b,Uncx,Lrp5,Celsr1,Fem1b,Mmp14,Naglu,Cflar,Sirt6,Col5a2,Gaa,Pdgfrb,Psmd9,Atp8a2,Lif,Scx,Fgfr1,Alpk2,Mmp2,Emx1,Wnt9a,LOC100910275,Vax2,Alx4,Ap2a1,Clrn1,Sp5,Alpl,Ctnna2,Wwtr1,Acta1,Lrp4,Sdk2,Dchs1,Gli3,Gja5,Sfrp1,Ctnnbip1,Megf11,Ripply2,Ripor2,LOC100911248,Fzd5,Hgf,Crb1,Celsr3,Actc1,Rflna,Otx1,Dvl2,Fbn2,Fancc,Fgf23,Myh6,Tgm2,Efemp2,Barx2,Grhl3,Mdfi,Megf8	0.016587	0.176405	-0.205904	-1.1823	176	795	Aqp5,Fgf18,LOC100911248,Pcgf2,Fhl2,Nab1,Nrl,Gata5,Grem2,Insig1,Lims2,Polb,Psmb7,Sema6a,Tcf15,Thrb,Cnnm4,Phospho1,Dact1,Dcn,Flrt2,Lrig1,Sobp,Tbx3,Zmiz1,Lrp6,Psmb8,Robo1,Ror2,Thra,Chad,Lamc2,Prickle1,Ly6h,Tenm3,Prickle2,Psmd4,Neurod1,Sox17,Stat3,Traf6,Ahi1,Otx1,Scx,Tmie,Wnt7b,Magi2,Hyal2,Dlg5,Nrp2,Psmd3,Edar,Ephb2,Glg1,Gpc4,Nfib,Syk,Tle3,Kras,Hyal1,Psmd8,Odaph,Smad3,Tgfbr3,Braf,Megf11,Xbp1,Pou3f4,Bmp7,Cltc,Gjb6,Mesp2,Prkx,Wnt2,Twist1,Atf2,Pdgfa,Npy5r,Lama2,Serpine1,Myh6,Tgfb3,Snx10,Ttc39c,Atf4,Prkra,Tfap2b,Capn1,Psma1,Olfm1,Sema3c,Adam15,Ripply2,Nkx3-1,Ntng1,Fras1,Heg1,Plxna1,Psmd6,Ar,Nrp1,Six4,Arg1,Med12,Ppara,Col5a2,Palb2,Slit1,Psme2,Id2,Slc4a10,Ndst1,Sulf1,Bmp4,Heyl,Tnnt2,Megf8,Fgf2,Ntn3,Lama1,Fzd3,Kif26b,Lrp5,Mfsd2a,Lrig3,Btbd7,Dio3,Perp,Mib1,Psmc4,Ptn,Dscam,Celsr3,Fgf5,Ankrd6,Hgf,Mef2c,Acp4,Mmp16,Cflar,Col5a1,Dhrs3,Col27a1,Grhl3,Nectin1,Shank1,Synpo2l,Fmn1,Shank2,Cdh2,Psme1,Dsp,Htra1,Barx2,Adm,Fbn1,Sycp2,Nf1,Ryr1,Hcn1,Th,Rorb,Ptcd2,Rab23,Wnt9b,Ntrk2,Nectin3,Sulf2,Lrp4,Sfrp4,Fzd4,Sox6,Ptk2,Sema3a,Gpc6,Fem1b,Ripor2,Megf9,Bmpr2,Eya1,Pdgfra,Hipk2,Mthfd1l,Dscaml1,Insr,Csgalnact1,Arid5b,Atp8a2	0.033617	0.271919	-0.205357	-1.1751	876	795	Ngfr,Rnf207,Vax2,Cyp26b1,Ltbp3,Meis3,Palb2,Pitx3,Hyal1,Matn1,Vangl2,Ap2s1,Thra,Thrb,Ext1,Stat3,Fancd2,Sfrp1,Ctnnb1,Ntn1,Pappa2,Six4,Bsg,Cebpb,Fzd3,Smad2,Tbx1,Hyal2,Psmd9,Ankrd6,Atf2,Wwtr1,Bmp1,Fgf1,Magi2,Psmc1,Col2a1,Dio3,Slit2,Twist1,Celsr2,Ovol2,Fhl2,Mical2,Pax6,Psmc5,Tmem119,Wnt4,Ap2b1,Psmd8,Irx2,Mtor,Fgfr1,Dsp,Mmp16,Serpine1,Gbx2,Tenm3,Psmf1,Nrp1,Th,Mib1,Uncx,Ankrd1,Nkx3-1,Ttc39c,Gnas,Dlg5,Tle2,Fgf23,Ryr2,Tgfb2,Adamts5,Odaph,Nbl1,Ntf4,Fgf18,Lhfpl5,Ripply2,Tcf15,Agtr2,Insig1,Insr,Nrl,Psmd4,Psme1,Sycp2,Zmiz1,Arhgef19,Gli1,Psmb8,Pbx1,Dvl1,Ntng1,Fgfr3,Grem2,Mesp2,Pdgfa,Prkra,Megf11,Scx,Megf8,Sox5,Lrp5,Ntng2,Pcgf2,Ndrg4,Eomes,Fam20a,Med12,Gata5,Acp4,Alpk2,Capn1,Lrig1,Wnt7b,Ap2a1,Psmd3,Rflna,Xbp1,Col27a1,Mafb,Phlda2,Whrn,Lrig3,Col5a1,Fjx1,Prickle1,Nfib,Ptk2,Pdgfra,Sobp,Wnt16,Arg1,Cdh2,Myh6,Mthfd1l,Psmc4,Rspo3,Ryr1,Ap2m1,Satb2,Ndst1,Rspo2,Dhrs3,Tmie,Hipk2,Efemp2,Rorb,Tle3,Sox6,Mfsd2a,LOC100911248,Nectin3,Cpe,Ptcd2,Perp,Fgf2,Fmn1,Lrp4,Nrp2,Sulf1,Nppc,Ly6h,Bmpr2,Heyl,Sema3c,Megf9,Adam15,Ar,Gba,Phospho1,Tbr1,Zfpm2,Csgalnact1,Grhl3,Fgf5,Ripor2,Fbn1,Lamc2,Hcn1,Otx1,Wnt9b,Olfm1,Plxna1,Tnnt2,Ephb2,Shank2,Hgf,Synpo2l,Emx1,Ntn3,Neurod1,Nectin1,Arid5b,Id2,Dscaml1,Celsr3,Gpc6,Atf4,Wnt9a,Gjb6,Gpc4,Sdk2,Slit1,Adm,Eya1,Htra1,Sema3a,Fem1b,Ntrk2,Dscam,Shank1,Wnt2,Sulf2,Sfrp4,Barx2,Atp8a2	0.0123682	0.176405
GOBP_REGULATION_OF_CATABOLIC_PROCESS	0.0431471	0.273742	0.203292	1.15265	1013	853	Hspa1b,Asb9,Fgf21,Slc4a1,Mapk3,Cebpa,Nsun2,Psmd8,Prkag2,LOC100362830,Rnf5,Nudt15,Depdc5,Prickle1,Myd88,Ubxn1,Hcar2,Cyp51,Ybx3,Il10ra,Park7,Ldlr,Psmc1,Mapkapk2,Rps27a,Rnf144b,Psmb7,Psme2,Capn1,Desi1,Atp6v1g2,Gsk3a,Ccdc22,Psmc2,Rpl5,Meioc,Smurf1,Atp5if1,Mefv,Bag2,Rpl23,Pabpc4,Gga3,Ralb,Tmem259,Prkce,Eef1a2,Psma6,Psma7,Rnf185,Supt5h,Fbp1,Dda1,Anxa2,Tmem150b,Psmc3,Hsp90ab1,Ppp1r3d,Rpl11,Stub1,Prkaca,Commd1,Exosc9,Pacsin3,Pcbp4,Cacng7,Laptm5,Psme3,Secisbp2,Set,Ttc36,Pom121,Rab7a,Svip,Tfeb,Thra,Abcd1,Fbxo7,Psmd3,Hfe,Psmc5,Gga1,Lamtor2,Psmd7,Cblb,Psma4,Rmc1,Git1,Aaas,Atp6v0c,Ddit3,Fzr1,Dnajb2,Bcl2l11,Taf9,Atp6v1c1,Vps28,Psmc4,Hpgd,Snx3,Nupl2,Htr2b,Ptk2,Sirt2,Atp6v0e1,Kat5,Phb,Fez2,Cdk5,Polr2g,Aqp11,Atp6v0d1,Pgam1,Psmd4,Abcd2,Chmp6,Ywhab,Gpd1,Igf1,Nsf,Snf8,Stx5,Atp6v0a1,Fam83d,Idh1,Sec22b,Atp6v1e1,Dcn,Bnip3,Nup62,Pip4k2c,Uchl5,Atp6v1g1,Trim8,Cst3,Eif6,Rab26,Uqcc2,Becn1,Fmc1,Golga2,Igf2bp3,Wac,Pink1,Plk2,Sptlc1,Tp53inp2,Plekhf1,Srebf2,Acer2,Ddrgk1,Rida,Atp13a2,Adra2a,Fastkd3,Npm1,Cbfa2t3,Pin1,Btrc,Dxo,Rab8a,Rdx,Apoa1,Bscl2,Det1,Dkc1,Hnrnpc,Mapt,Nmnat1,Dffa,Gpr137,Prkab2,Csnk2a2,Vps26a,Usp13,Atf6,Psmd13,Snca,Entpd5,Tab2,Tmem39b,Casp3,Lamp3,Twist1,Atp2b4,Atp6v1b1,Gba,Gpx1,Nprl2,Psmd6,Hnrnpm,Nod1,Ddx49,Phb2,Psmd12,Tirap,Bad,Samd4b,Wwp2,Fap,Pabpc1,Psmb2	0.0873219	0.536829	0.192148	1.11737	1973	853	Slc4a1,Hspa1b,Casp3,Abhd5,Rida,Mefv,Fastkd3,Desi1,Fgf21,Prkag2,Cyp51,Zmpste24,Sumo1,Hfe,Mapk3,Meioc,Cop1,Ybx3,Nsun2,Psma6,Nudt15,Fbxl5,Myd88,Dram2,Atp6v0e1,Rpl23,Det1,Psme2,Trim13,Anxa2,Scoc,Uchl5,Il10ra,Ccdc22,Secisbp2,Xpo1,Psme4,Sirt2,Commd1,Laptm5,Arih1,Acer2,Tbk1,Sh3glb1,Snx6,Psmb7,Psme3,Mad2l1,Cebpa,Tmtc3,Asb9,Psmd14,Cisd2,Pik3ca,Chfr,Rnf144b,Snx3,Igf1,LOC100362830,Htr2a,Rps27a,Cdkn1b,Hax1,Psma3,Ufl1,Psmd8,Smurf1,Atxn3,Sec22b,Tp53inp2,Psma4,Rbm24,Exosc9,Hnrnpm,Psmc6,Rnf19a,Sdcbp,Mapkapk2,Rraga,Rnf5,Svip,Entpd5,Ube2v2,Pik3c2a,Wac,Dcn,Glmn,Smad3,Fez2,Park7,Hnrnpu,Snf8,Nup35,Rdx,Rnf139,Tlk2,Atm,Exosc8,Nmnat1,Psmd6,Set,Atp6v1d,Atp6v1c1,Ide,Rnft1,Psma2,Atf6,Il33,Pabpc1,Ywhab,Fbp1,Cnot7,Scfd1,Fastkd2,Hif1a,Ppp1cb,Psmb1,Fyco1,Npm1,Pnpt1,Rock1,Mylip,Rab8a,Vps35,Pias1,Pycard,Slirp,Grsf1,Ptk2,Rpl11,Gabarapl2,Lamtor2,Rad23b,Tab2,Ophn1,Carhsp1,Cnot8,Psma7,Rnf185,Usp14,Gna12,Pde3b,Rc3h2,Ywhaz,Fbxo22,Itch,Prkaa1,Ube2k,Abcd2,Hnrnpd,Nup58,Polr2g,Prkca,Cblb,Nup43,Rb1cc1,Rheb,Aqp11,Rbm46,Sh3rf2,Itgb1,Lepr,Fez1,Plk2,Smurf2,Elavl1,Psma1,Pum2,Rgn,Thrap3,Tirap,Azin1,Capn1,Sesn2,Casp1,Gja1,Rmc1,Dnd1,Psmd7,Tent5c,Gpd1,Mtmr2,Tmem39a,Ankib1,Bag2,Plekhf1,Ubxn1,Atp5if1,Fmr1,Bnip3l,Cacng7,Gfap,Atp6v1g1,Hp,Nfe2l2,Dhx36,Dnajb2,Nrdc,Adam9,Dis3,Met,Pcid2,Tfeb,Tnpo1,Zdhhc2,Htr2b,Thra,Fam83d,Mid2,Psen1,Dcp1a,Ptk2b,Rpl5,Rragc,Becn1,Hnrnpc,Ldlr,Rock2,Aaas,Ndc1,Pafah1b2,Eif4g2,Ralb,Ttc36,Apex1,Pfkfb1,Qrich2,Arel1,Dda1,Trim8,Prickle1,Apaf1,Nupl2,Cnot6l,Efna1,Prkab2,Csnk2a2,Tent4a,Apoe,Bnip3,Csnk1a1,Gpx1,Prkd1,Scarb2,Tnfaip3,Vps26a,Zc3hav1,Abcd1,Hsp90ab1,Mettl3	0.317016	0.748374	-0.178015	-1.02653	3237	853	Hp,Nup205,Oaz3,Psmb7,Ptpn1,Usp13,Nudt15,Tbc1d25,Dxo,Snx32,Dact1,Dcn,Hecw2,Hsf1,Psmb8,Rock1,Thra,Tmem39a,Prickle1,Foxk1,Nub1,Psmd4,Tab3,Itch,Sox17,Stat3,Rnf217,Uchl1,Atp6v0d1,Entpd5,Dnm1l,Zdhhc2,Atp6v1h,Rheb,Tsc2,Nanos2,Optn,Wdr91,Fto,Psmd3,Pde12,Rubcn,Mtmr2,Pip4k2b,Ccdc22,Dnd1,Tlk2,Adam8,Angel2,Idh1,Lrsam1,Crtc3,Myef2,Psmd8,Elavl4,Nell1,Pabpc4,Smad3,Slc4a1,Soga1,Fbxl2,Igf1,Nup155,Trib3,Ncor1,Noct,Lepr,Twist1,Atf6,Dtx3l,RGD1359108,Prkag1,Mapt,Usp7,Csnk2a2,Capn1,Ide,Parn,Psma1,Tnfsf12,Arel1,Csnk1e,Atg13,Adra1a,Azin1,Plekhn1,Tmf1,Zbtb20,Atp6v1b2,Trdmt1,Vcp,Dcp2,Psmd6,Tent4a,Rnf14,Atp13a2,Ppara,Bag3,Fam83d,Ppp1r3b,Psme2,Xpo1,Atp6v0a1,Nup214,Mycbp2,Atm,Scarb2,Smg1,Htr2a,Slc11a1,Araf,Mapk8,Ppargc1a,Pithd1,Tp53inp1,Apc,Klhl22,Rbm10,Hspa8,Mfsd2a,Rasip1,Exosc1,Herc1,Larp1,Nrde2,Supt5h,Zer1,Rnf144b,Psmc4,Cptp,Hdac6,Rgp1,Tsc1,Clec16a,Hgf,Ago2,Hecw1,Il1b,Rbm46,Egfr,Nup160,Bag2,Disc1,Fastkd1,Depdc5,Qrich2,Acer2,Mapk9,Apoa1,Psme1,Vps13d,Timp2,Tmem150c,Timp3,Cpeb3,Ric1,Atp6v1a,Larp4b,Cpt1a,Gpd1,Usp25,Ptk2,Prkca,Snx1,Rab3gap2,Zyg11b,Hdac4,Hipk2,Pik3cg,Insr,Epm2a,Amer1	0.609481	0.919307	-0.168504	-0.968926	15865	853	Zbtb20,Irak3,Psmc5,Tab3,Tnfsf12,Trim67,Adora1,Pkp3,Gpld1,Gpr137,Nub1,Prkca,Usp13,Kcne2,Mapk9,Mycbp2,Psmd8,Mtor,Pacsin3,Fastkd1,Adra2a,Hecw2,Htra2,Ncor1,Psmf1,Gga3,Bard1,Rnf144b,Fam83d,Il1b,Kat5,Washc1,Atp6v1g2,Pim2,Rnf180,Idh1,Klhl40,Daglb,Rab7a,Esrrb,Rnf152,Rubcn,Mlst8,Csdc2,Ppp1r3d,Rnasel,Timp3,Clec16a,Insr,Psmd4,Psme1,Samd4b,Ubqln4,Rbm10,Adam8,Psmb8,Herc1,Snx32,Dvl1,Pom121,Sgta,Pithd1,Trib3,Rnf41,Plekhn1,Pgam1,Stk11,Exosc1,Mapk8,Nup214,Stub1,Usp36,Lrp1,Pabpc4,Hmgcr,Fto,Capn1,Usp25,Cpt1a,Grin2a,Bag3,Csnk1e,Psmd3,Nrde2,Pip4k2b,Prkce,Optn,Rnf217,Adra1a,Rhbdd3,Jmjd8,Nell1,Prkag1,Srebf2,Fastk,Lrsam1,Foxk1,Hcar2,Zyg11b,Prickle1,Rilp,Uchl1,Ptk2,Vip,Ptpn3,Atp6v1b2,Fbxo7,Ago2,LOC100911319,Mapt,Epm2a,Ppp1r3b,Bag2,Gpd1,Ppargc1a,Rab26,Atp6v0c,Psmc4,Atp6v1a,Crtc3,Araf,Gapdhs,Osbpl7,Usp10,Nanos2,Elavl4,Hecw1,Wdr91,Apoa1,Hipk2,Disc1,Atp2b4,Mfsd2a,Clu,Fbxl2,Larp4b,Tbc1d25,Parn,Pfkfb2,Tnfrsf1b,Tmem150c,Atp6v0d1,Alad,Pik3cg,Rasip1,Gba,Mgat3,Timp2,Qsox1,Tsc2,Amer1,Rab3gap2,Hdac6,Egfr,Slc11a1,Cptp,Fzr1,Supt5h,Klhl22,Hgf,Tsc1,Zer1,Nprl2,Larp1,Atp6v0a1,Rgp1,Depdc5,Snx1,Vps13d,Bscl2,Hgs,Atp13a2,Hdac4,Cpeb3	0.273742	0.748374
GOBP_NEGATIVE_REGULATION_OF_CATABOLIC_PROCESS	0.246146	0.62888	0.212665	1.07955	5939	255	Slc4a1,Nsun2,LOC100362830,Rnf5,Myd88,Ubxn1,Hcar2,Cyp51,Ybx3,Il10ra,Park7,Mapkapk2,Gsk3a,Rpl5,Meioc,Rpl23,Fbp1,Anxa2,Hsp90ab1,Rpl11,Secisbp2,Ttc36,Svip,Hfe,Git1,Taf9,Snx3,Htr2b,Sirt2,Phb,Fez2,Aqp11,Sec22b,Uchl5,Cst3,Becn1,Fmc1,Golga2,Wac,Pink1,Ddrgk1,Atp13a2,Adra2a,Cbfa2t3,Pin1,Bscl2,Dkc1,Hnrnpc,Nmnat1,Dffa,Csnk2a2,Snca,Tab2,Tmem39b,Lamp3,Atp2b4,Tirap,Pabpc1,Dhx34,Mtor,Rbm10,Eif4enif1,Elavl4,Rgn,Bmf,Ppargc1a,Klhl40,Tent5c,Hnrnpd,Mfsd2a,Snrnp70,Timp4,Mgat3,Pfkfb1,Vip,Sgta,Usp30	0.420846	0.890812	0.194246	1.01007	9960	255	Slc4a1,Cyp51,Hfe,Meioc,Ybx3,Nsun2,Myd88,Rpl23,Anxa2,Uchl5,Il10ra,Secisbp2,Sirt2,Mad2l1,Pik3ca,Snx3,LOC100362830,Sec22b,Rbm24,Sdcbp,Mapkapk2,Rraga,Rnf5,Svip,Wac,Smad3,Fez2,Park7,Hnrnpu,Tlk2,Nmnat1,Pabpc1,Fbp1,Scfd1,Rock1,Slirp,Rpl11,Gabarapl2,Tab2,Ophn1,Usp14,Pde3b,Prkaa1,Hnrnpd,Aqp11,Rbm46,Lepr,Fez1,Elavl1,Rgn,Thrap3,Tirap,Azin1,Dnd1,Tent5c,Mtmr2,Tmem39a,Ubxn1,Fmr1,Hp,Dhx36,Met,Htr2b,Psen1,Rpl5,Becn1,Hnrnpc,Eif4g2,Ttc36,Pfkfb1,Qrich2	0.128564	0.527079	-0.219537	-1.13737	2073	255	Rubcn,Mtmr2,Dnd1,Tlk2,Angel2,Crtc3,Elavl4,Nell1,Smad3,Slc4a1,Ncor1,Noct,Lepr,Usp7,Csnk2a2,Parn,Adra1a,Azin1,Trdmt1,Tent4a,Atp13a2,Ppara,Mycbp2,Smg1,Slc11a1,Ppargc1a,Klhl22,Rbm10,Mfsd2a,Rasip1,Herc1,Larp1,Nrde2,Cptp,Rgp1,Tsc1,Clec16a,Hgf,Il1b,Rbm46,Egfr,Qrich2,Timp2,Timp3,Ric1,Larp4b,Usp25,Hdac4,Hipk2,Pik3cg	0.114281	0.498133	-0.226197	-1.16528	2899	255	Irak3,Tab3,Adora1,Pkp3,Gpld1,Mycbp2,Mtor,Adra2a,Ncor1,Psmf1,Il1b,Washc1,Klhl40,Rubcn,Timp3,Clec16a,Ubqln4,Rbm10,Herc1,Sgta,Rnf41,Usp36,Hmgcr,Usp25,Grin2a,Nrde2,Adra1a,Nell1,Foxk1,Hcar2,Rilp,Vip,Ptpn3,Ppargc1a,Crtc3,Elavl4,Hipk2,Atp2b4,Mfsd2a,Larp4b,Parn,Alad,Pik3cg,Rasip1,Mgat3,Timp2,Qsox1,Tsc2,Egfr,Slc11a1,Cptp,Klhl22,Hgf,Tsc1,Larp1,Rgp1,Bscl2,Atp13a2,Hdac4	0.62888	0.498133
GOBP_POSITIVE_REGULATION_OF_CATABOLIC_PROCESS	0.689649	0.910467	0.17675	0.93668	16563	379	Hspa1b,Asb9,Fgf21,Mapk3,Cebpa,Prickle1,Park7,Ldlr,Psmc1,Rnf144b,Gsk3a,Ccdc22,Psmc2,Smurf1,Atp5if1,Mefv,Bag2,Gga3,Ralb,Tmem259,Prkce,Rnf185,Supt5h,Dda1,Psmc3,Stub1,Pacsin3,Laptm5,Rab7a,Svip,Tfeb,Abcd1,Fbxo7,Gga1,Cblb,Fzr1,Dnajb2,Bcl2l11,Vps28,Psmc4,Ptk2,Sirt2,Kat5,Polr2g,Abcd2,Gpd1,Igf1,Nsf,Snf8,Stx5,Sec22b,Dcn,Bnip3,Pip4k2c,Trim8,Uqcc2,Becn1,Wac,Pink1,Plk2,Sptlc1,Tp53inp2,Plekhf1,Ddrgk1,Rida,Adra2a,Cbfa2t3,Dxo,Rdx,Apoa1,Det1	0.716081	0.99942	0.171033	0.928425	16751	379	Hspa1b,Abhd5,Rida,Mefv,Fgf21,Sumo1,Mapk3,Cop1,Fbxl5,Det1,Trim13,Scoc,Ccdc22,Sirt2,Laptm5,Arih1,Tbk1,Sh3glb1,Cebpa,Tmtc3,Asb9,Chfr,Rnf144b,Igf1,Htr2a,Cdkn1b,Ufl1,Smurf1,Atxn3,Sec22b,Tp53inp2,Rbm24,Rnf19a,Svip,Entpd5,Ube2v2,Pik3c2a,Wac,Dcn,Park7,Snf8,Rdx,Rnf139,Atm,Ide,Rnft1,Atf6,Il33,Pabpc1,Cnot7,Hif1a,Fyco1,Pnpt1,Rock1,Mylip,Vps35,Pias1,Grsf1,Ptk2,Cnot8,Rnf185,Fbxo22,Itch,Prkaa1,Abcd2,Hnrnpd,Polr2g,Cblb,Sh3rf2,Plk2,Smurf2,Rgn,Sesn2,Gja1,Dnd1,Gpd1,Ankib1,Bag2,Plekhf1,Atp5if1,Fmr1,Bnip3l,Nfe2l2,Dhx36,Dnajb2,Nrdc,Adam9,Tfeb,Mid2,Psen1,Ptk2b,Becn1,Ldlr,Rock2,Pafah1b2,Ralb,Pfkfb1,Arel1,Dda1,Trim8,Prickle1,Cnot6l,Apoe,Bnip3,Csnk1a1,Prkd1,Tnfaip3,Zc3hav1,Abcd1,Mettl3	0.887601	0.998896	-0.164006	-0.885955	12863	379	Tnrc6a,Adra2a,Eif2ak4,Hectd1,Esrrb,Htt,Socs4,Gba,Prkce,Wac,Adrb2,Psen1,Clu,Stk11,Taf1,Tnrc6b,Irs1,Rnf128,Trim67,Ubqln1,Nnt,Cnot1,Snx9,Pten,Asb5,Fbxo7,Prkaa2,Gpld1,Gja1,Lrp1,Mettl3,Grsf1,Rilp,Irs2,Rnf152,Oaz3,Ptpn1,Usp13,Dxo,Dact1,Dcn,Hecw2,Hsf1,Rock1,Prickle1,Nub1,Itch,Sox17,Rnf217,Entpd5,Tsc2,Nanos2,Optn,Fto,Pip4k2b,Ccdc22,Dnd1,Adam8,Lrsam1,Igf1,Trib3,Twist1,Atf6,Dtx3l,RGD1359108,Ide,Tnfsf12,Arel1,Csnk1e,Plekhn1,Zbtb20,Vcp,Rnf14,Ppara,Bag3,Atm,Htr2a,Tp53inp1,Apc,Larp1,Supt5h,Zer1,Rnf144b,Psmc4,Tsc1,Ago2,Hecw1,Il1b,Bag2,Disc1,Mapk9,Apoa1,Vps13d,Cpeb3,Cpt1a,Gpd1,Ptk2,Snx1,Rab3gap2,Zyg11b,Insr,Epm2a,Amer1	0.763373	0.97239	0.169564	0.915741	18694	379	Abhd5,Mdm2,Rida,Chfr,Rnf19a,Rnf185,Rnft1,Sumo1,Cop1,Adam9,Rnf139,Ufl1,Tiparp,Sh3glb1,Socs5,Prkd1,Rbm24,Bbs7,Tmtc3,Snf8,Kdr,Gnai3,Wwp1,Pfkfb3,Bnip3l,Vps35,Trim13,Arih1,Dhx36,Rnf144a,Smurf2,Fbxo22,Pik3c2a,Trim8,Smad7,Fbxl5,Hif1a,Sh3rf2,Snx33,Cav1,Tp53inp2,Mtdh,Gja1,Ankib1,Tbk1,Cdkn1b,Trim5,Atxn3,Nfe2l2,Trim32,Cnot7,Mid2,Trim27,Mylip,Tmem59,Tnfaip3,Pnpt1,Scoc,Tob1,C4bpb,Cnot8,Mapk3,Det1,Rchy1,Sec22b,Mefv,Cd81,Hspa1b,Zc3hav1,Nkd1,Hnrnpr,Msn,Cnot6l,Uvrag,Zfp36l1,Sirt2,Cdc20,Nrdc	0.910467	0.97239
GOBP_EPIDERMAL_CELL_DIFFERENTIATION	0.595958	0.8709	-0.201242	-0.942403	15215	147	Abca12,Krt8,Adam9,Jag1,Sult2b1,Ncoa3,Krt18,Mafg,Krt75,Slc44a4,Maff,Lats1,Dsp,Ptch1,Klf4,Notch1,Myo7a,Zfp36l1,Ppl,Furin,Clrn1,Fosl2,Txnip,Cdh3,Etv4,Ripor2	0.914161	1	-0.167356	-0.800424	23801	147	Wnt16,Gli1,Alox15b,Krt8,Slc44a4,Opn3,Exph5,Ovol2,Krt28,Krt7,Myo7a,Txnip,Krt18,Krt75,Krt27,Clrn1,Ripor2,Furin,Ppl,Sult2b1,Etv4	0.0582085	0.35873	0.284549	1.28622	1853	147	Abca12,Krt27,Pkp1,Klf4,Ppl,Bcl11b,Myo7a,Ush2a,Krt18,Irf6,Anxa1,Krt36,Ctsl,Krt75,Krt8,Krt80,Pou3f1,Slc44a4,Slitrk6,Prss8,Tmem132e,Cd109,Fa2h,Cela2a,Bcr,Pcsk6,Furin,Hes1,Srsf6,Ovol1,Lipm,Keap1,Krt1,Krt20,Sgpp1,Dsg1,Jag1,Jup,Wdpcp,Ovol2,Txnip,Hdac2,Tprn,Fosl2,Dsc2,Zfp36l1,Adam9,Dll1,Errfi1,Sav1,Krt12,Casp3,Cers3,St14,Ercc3	0.162454	0.578637	0.24011	1.15351	4029	147	Abca12,Klf4,Casp3,Slitrk6,Ush2a,Adam9,Anxa1,Pou3f1,Ctsl,Cela2a,Bcl11b,Myo7a,Pkp1,Irf6,Srsf6,Krt80,Asah1,Ift74,Sgpp1,Myo6,Jag1,Grxcr2,Fa2h,Tmem132e,Cyp27b1,Krt36,Krt8,Slc44a4,Krt1,Krt27,Krt18,Cd109,Fosl2,Pcsk6,Zfp36l1,Krt12,Krt75,Hdac2,St14,Ppl,Ovol1,Ezh2,Map2k1,Wdpcp,Rbpj,Mcoln3	0.8709	0.35873
GOBP_HORMONE_TRANSPORT	0.916186	0.985209	0.164874	0.839309	22069	261	Ppard,Ffar2,Hcar2,Ube2q1,Park7,Cftr,Gdf9,Dynll1,Cplx1,Camk2g,Kcnj11,Prkce,Inha,Rab11b,Aacs,Neurod1,Stx4,Camk2n1,Ensa,Vamp8,Cplx3,Agtr2,Hfe,Arl2,Kcns3,Slc25a4,Cry1,Ucp2,Cdk16,Crhr1,C1qtnf1,Hnf1a,Sytl4,Ffar4,Mcu,Ccn3,Adm,Npff,Ttr,Uqcc2,Selenom,Phpt1,Kcnc2,Rac1,Adra2a,Kalrn,Smad2,Aimp1,Stx1a,Smpd3,Crym,Slco4a1,Ghrh,Drd2,Adcy8,Mafa,Bad,Adra2c,Epha5	0.248287	0.763891	-0.209874	-1.08236	6556	261	Vip,Syt9,Kcng2,Htr1a,Nr1d1,Crhr1,Ildr1,Sri,Kdm5b,Pck2,Cpt1a,Dpp4,Rab11fip1,Adora1,Cacna1a,Galr1,Gpld1,Grp,Slc8b1,Creb1,Ltbp4,Sirt3,Arntl,Cacna1d,Trpv6,Inhbb,Stxbp4,Gck,Rims2,Crhbp,Efna5,Cacna2d2,Adcyap1,Glp1r,Gipr,C1qtnf3,Il1b,Raf1,Nlgn2,Irs1,Lrp5,Nmu,Vgf,Ildr2,Slc7a8,Trpm4,Psmd9,Lif,Irs2,Rab11fip5,Brsk2,Pfkfb2,Lrp1,Pick1,Sfrp1,Srebf1,Ptprn,Midn,Ghsr,Pfkl,Fgf23,Sirt4,Egfr,Bmp8a	0.00737224	0.11152	-0.259123	-1.34523	117	261	Glud1,Prkce,Smad4,Cftr,Mcu,Cplx3,Kif5b,Irs1,Brsk2,Itpr2,Crh,Phpt1,Agtr1a,Kalrn,Tcirg1,Stx1a,Trpm4,Gpld1,Vamp7,Gja1,Gnas,Btk,Lyn,Smad2,Lrp1,Sytl4,Gper1,Irs2,Tiam1,Nmb,Stxbp5l,Rims2,Fam3b,Tbx3,Htr2c,Crhr1,Neurod1,Cdk16,Pck2,Acsl4,Kcna5,Gal,Chga,Osm,Camk2g,Ren,Nnat,Fkbp1b,Aacs,Ccdc186,Arl2bp,Cry1,Cyp19a1,Kcnc2,Spp1,Crhbp,Creb1,Htr1a,Tfap2b,Grp,P2ry1,Tmf1,Nkx3-1,Adcyap1,Vsnl1,Cacna1e,Ptprn2,Epha5,Ildr2,Ucp2,Lrp5,Crym,Rapgef3,Itsn1,Il1b,Egfr,Il1rn,Pclo,Adcy8,Cartpt,Apln,Adm,Slc2a1,Slc16a2,Pask,Cpt1a,Fzd4,Gipr,Prkca,Per2,C1qtnf1,Abcc2,Myrip	0.000196951	0.00764873	-0.31154	-1.60876	4	261	Sfrp1,Agtr1a,Smad2,Mafa,Psmd9,Arl2bp,Nmb,Ren,Vamp8,Cacna1e,Ptprn,Pck2,Ltbp4,Adora1,Ucp2,Inhbb,Slc25a4,Gpld1,Prkca,Kcng2,Adra2a,Creb1,Osm,Gal,Ube2q1,Il1b,Trpm4,Crh,Nkx3-1,Gnas,Fgf23,Phpt1,Agtr2,Pla2g3,Cplx3,Apln,Ghsr,Pick1,Sirt4,Lrp5,Slc2a1,Grp,Lrp1,Galr1,Pask,Trpv6,Abcc2,Cpt1a,Prkce,Vsnl1,Slc16a2,Rapgef3,Hcar2,Sri,Cdk16,Spp1,Vip,Rab11fip5,Ccn3,Epha5,Fkbp1b,Kcns3,Pclo,Stx1a,Aacs,Ptprn2,Bmp8a,Cartpt,Pfkfb2,Kcnc2,Cyp19a1,Myrip,Itsn1,Brsk2,Gipr,Egfr,Camk2g,Neurod1,Ildr2,Htr1a,Adcyap1,Crhr1,Adm,Adcy8,Crhbp,Pfkl,C1qtnf1	0.763891	0.00764873
GOBP_ANTERIOR_POSTERIOR_AXIS_SPECIFICATION	0.031531	0.232446	-0.442913	-1.52315	795	30	Wnt5a,Bmp4,Tbxt,Wls,Lrp6,Frs2,Gpc3,Tbx3,Rnf2,Ripply2,Nrarp,Fzd5	0.767331	1	-0.231478	-0.808387	19635	30	Rnf2,Ripply2,Fzd5,Nrarp	0.93664	1	0.198901	0.666488	26549	30	Tbxt,Nrarp,Srf,Rnf2,Ski,Neurog1,Gpc3,Aurka	0.44363	0.837675	0.28652	1.00379	11202	30	Frs2,Tbxt,Tmed2,Tbx6,Neurog1,Wls,Srf,Hey2,Rnf2,Ski,Nrarp,Aurka,Gpc3	0.232446	0.837675
GOBP_ANTERIOR_POSTERIOR_PATTERN_SPECIFICATION	0.00144763	0.0330621	-0.354206	-1.62567	36	128	Dll1,Pofut1,Acvr2a,Atm,Wnt5a,Cdon,Tcf15,Bmp4,Tbxt,LOC100911248,Hes3,Tshz1,Xrcc2,Foxc2,Med12,Wls,Wnt1,Gli3,Lrp6,Scmh1,Tulp3,Otx1,Frs2,Hes2,Gpc3,Ctnnbip1,Lfng,Msx1,Pcdh8,Smo,Poglut1,Bmpr1a,Ror2,Sfrp1,Tbx3,Crb2,Btg2,Notch1,Lrp5,Rnf2,Hipk1,Dll3,Ripply2,Foxf1,Arc,Sox17,Nrarp,Fzd5,Alx4	0.00512149	0.171774	-0.32178	-1.50649	132	128	Nog,Yy1,Tdrd5,Mesp2,Gli2,Gbx2,Fezf2,Foxc2,Tshz1,Acvr2b,Gpc3,Hes2,Lhx1,Msx1,Notch1,Wnt1,Foxf1,Pbx1,Med12,Hes7,Tcf15,Arc,Ror2,Cdon,Crb2,Sox17,Smo,Lfng,Lrp5,Rnf2,Btg2,Dll3,Alx4,Xrcc2,Gli3,Sfrp1,Ctnnbip1,Ripply2,LOC100911248,Fzd5,Scmh1,Otx1,Pcdh8,Nrarp	0.484958	0.8622	-0.209127	-0.985226	9010	128	Smad2,Grsf1,Xrcc2,LOC100911248,Pcgf2,Pld6,Tcf15,Acvr2a,Tbx3,Lrp6,Ror2,Neurod1,Sox17,Otx1,Hes7,Smad3,Mesp2,Wnt2,Pcsk5,Scmh1,Sema3c,Ripply2,Nkx3-1,Med12,Palb2,Atm,Bmp4,Heyl,Lrp5,Pgap1,Mib1,Plxna2,Bmpr2,Hipk2,Zbtb16	0.525938	0.885212	-0.206522	-0.967163	13128	128	Hes3,Ldb1,Wnt3,Bhlhe40,Nr2f2,Lhx1,Shh,Acvr2b,Hes5,Gli3,Ror2,Hes6,Pcdh8,Lfng,Bmp4,Palb2,Sfrp1,Smad2,Tbx1,Celsr2,Kat2a,Gbx2,Mib1,Nkx3-1,Pld6,Ripply2,Tcf15,Pbx1,Mesp2,Lrp5,Hes7,Pcgf2,Med12,Xrcc2,Hipk2,LOC100911248,Pcsk5,Bmpr2,Heyl,Sema3c,Fezf2,Scmh1,Otx1,Neurod1,Wnt2,Zbtb16	0.0330621	0.8622
GOBP_DORSAL_VENTRAL_PATTERN_FORMATION	0.00497965	0.0775237	-0.421977	-1.66412	125	55	Six3,Tulp3,Edn1,Nkx2-2,Lhx3,Ascl1,Vax2,Smo,Sufu,Ptch1,Bmpr1a,Smad6,Sfrp1,Acvr1,Prkacb,Dync2h1,Dll4,Lrp4,Mdfi	0.0175164	0.286397	-0.38086	-1.52609	446	55	Nkx2-2,Nbl1,Nog,Gli2,Acvr1,Dll4,Lhx1,Six3,Gli1,Smad6,Sufu,Chrd,Ovol2,Smo,Ascl1,Vax2,Lrp4,Gli3,Sfrp1,Mdfi,Prkacb	0.592031	0.912282	-0.229486	-0.926845	12212	55	Bmp4,Aida,Chrd,Prkacb,Lrp4,Dscaml1	0.848886	0.993596	-0.195513	-0.786057	21104	55	Wnt3,Lhx1,Shh,Gli3,Grem1,Bmp4,Vax2,Sfrp1,Smad2,Ovol2,Nbl1,Gli1,Gpr161,Lrp4,Dscaml1,Chrd,Prkacb	0.0775237	0.912282
GOBP_PROXIMAL_DISTAL_PATTERN_FORMATION	0.849926	0.962283	-0.233809	-0.732777	21384	21	Sp8,Irx1,Hes5,Fgf10,Dll1,Gli1,Gli3,Six3,Lrp4	0.0454954	0.417599	-0.471019	-1.50038	1162	21	Sp8,Dlx1,Hes5,Irx1,Dll1,Osr1,Gli2,Dlx2,Irx2,Six3,Pbx1,Tp63,Gli1,Lrp4,Gli3	0.931046	1	0.210026	0.645574	26099	21	Six3,Osr1,Chsy1,Dll1,Pbx2,Gli2,Dlx2,Aldh1a2,Tp63,Gli3	0.573152	0.903919	-0.287291	-0.919711	14157	21	Osr1,Tp63,Dlx2,Irx1,Sp8,Fgf10,Dlx1,Hes5,Gli3,Grem1,Cyp26b1,Irx2,Gli1,Pbx1,Lrp4	0.417599	0.903919
GOBP_CELL_CELL_RECOGNITION	0.806304	0.950087	0.21252	0.80681	19976	45	Aldoa,Spesp1,Vdac2,St6galnac6,Tcp1,Ccl19,Nck2,Izumo1,Izumo1r,Cct5,Dock8,Tmprss12,Hvcn1	0.466034	0.90768	0.256832	0.99312	11401	45	Ccl19,Cct2,Izumo1r,Cd9,Adam32,Spesp1,Vdac2,Cct8,Tcp1,Dlg1,Cct4,Izumo1,Catsperd,Clgn,Cct3,Havcr2,Dock8,Cct5,Hvcn1,Cd81	0.187603	0.618636	0.326218	1.19929	5459	45	Hvcn1,Lgals3,Ccl19,Folr1,Zpbp,Prf1,Catsperd,Spa17,Cd9,Adam32,Zp2,Cd6,Cd81	0.297804	0.73	0.284725	1.09881	7512	45	Ccl19,Adam32,Cd9,Catsperd,Hvcn1,Prf1,Zpbp,Folr1,Cd81,Lgals3,Msn,Cct8,Dlg1,Spa17	0.90768	0.618636
GOBP_RESPONSE_TO_EXTRACELLULAR_STIMULUS	0.166015	0.530106	0.208534	1.10728	3992	385	Stc2,Fgf21,Fas,Mapk3,Ppard,Usf2,Gcgr,Pik3c2b,Prkag2,Gdf15,Nudt15,Depdc5,Map1lc3b,Srd5a1,Glrx2,Arsb,Phex,Mbd3,Hspa5,Gabarap,Sst,Ldlr,Xbp1,Dad1,Krt20,Pkm,Ercc1,Ppp1r9b,Bckdhb,Ralb,Fosl1,Il15,Slc34a1,Cyp26b1,Aacs,Ada,Gnpat,Gabarapl1,Ensa,Oma1,Gast,Tfeb,Hfe,Ddit3,G6pd,Nr4a2,Max,Ucp2,Sirt2,Snw1,Wnt9b,Tph2,Ccl28,Hsd11b2,Adm,Bcl10,Cybb,Bnip3,Npff,Slc6a4,Aoc1,Becn1,Asgr1,Sstr2,Zfp354a,Srebf2,Cck	0.276577	0.791918	-0.196853	-1.0601	7372	385	Dap,Hcrt,Htr4,Rela,Tbxa2r,Nmur2,Zc3h12a,Hlcs,Tgfbr2,Tyms,Mn1,Usf1,Sstr1,Bhlha15,Cbl,Klf10,Bcl2,Cd3e,C2,Pik3r4,Adcyap1,Fam107a,Ahcy,Wnt11,Gipr,Pemt,Ambra1,Sipa1,Pdk2,Otc,Ascl1,Slc38a3,Oprm1,Slc39a4,Larp1,Tnks,Vgf,Acacb,Gcn1,Krt18,Nr1h2,Mthfr,Sirt6,Icam1,Gss,Sstr3,Ttpa,Stk24,Slc39a5,Alad,Nprl2,Cyp26a1,Upp1,Brsk2,Alpl,Wdr59,Acta1,Cideb,Nupr2,Pick1,Cd4,Sfrp1,Srebf1,Tsc1,Tbc1d5,Atf3,Slc25a25,Ghsr,Trim25,Fgf23,Fos,Egfr,Bmp8a,Cdkn1a	0.0586482	0.359748	-0.216314	-1.17028	845	385	Arsb,Cdkn1a,Brip1,Fam107a,Dnm1l,Glrx2,Pck2,Acsl4,Dnajc15,Cyp26a1,Impact,Tbl2,Adrb1,Cbs,Icam1,Sipa1,Myocd,Nuak1,Xbp1,Bmp7,Fkbp1b,Noct,Aacs,Gdf15,Slc38a3,Adipor2,Spp1,Acsl3,Ada,Prkag1,Sst,Atf4,C2,Xpr1,Cps1,Hspa5,Sstr1,Adcyap1,Arg1,Ppara,Nprl3,Cybb,Bhlha15,Mapk8,Ppargc1a,Ttpa,Aldh3a1,Ucp2,Bnip1,Hspa8,Mfsd2a,Larp1,Ptn,Tbc1d5,Cbl,Tsc1,Clec16a,Agl,Rrp8,Egfr,Depdc5,Sctr,Gclm,Sgip1,Apoa1,Cartpt,Trim25,Adm,Igfbp2,Slc2a1,Th,Arhgap35,Tnks,Wnt9b,Map1b,Tyms,Oprm1,Nupr2,Cpt1a,Slc8a1,Gipr,Bmpr2,Map3k5,Wdr59	0.0323174	0.26545	-0.229516	-1.23589	825	385	Pck2,Slc27a4,Gcn1,Ucp2,Wnt4,Inhbb,Gclm,Kat2a,Igfbp2,Mtor,Pdk2,Pdk4,Pik3r4,Cideb,Nr4a2,Th,Cbs,Cd4,Slc39a5,Dnmt3b,Nuak1,Agl,Fgf23,Rnf152,Clec16a,Gabarapl1,Nenf,Ttpa,Icam1,Ghsr,Pick1,Xpr1,Ccl28,Sstr2,Fam107a,Mapk8,Slc2a1,Cpt1a,G6pd,Xbp1,Prkag1,Srebf2,Tyms,Foxk1,Spp1,Myocd,Arg1,Sipa1,Tnks,Cbl,Ppargc1a,Fkbp1b,Abcg5,Cck,Apoa1,Mfsd2a,Aacs,Sst,Bmp8a,Cartpt,Bmpr2,Sstr3,Alad,Gba,Bnip1,Brsk2,Gipr,Sgip1,Arhgap35,Egfr,Wnt9b,Glrx2,Bhlha15,C2,Cyp26a1,Nprl3,Slc8a1,Tsc1,Tbc1d5,Nprl2,Adcyap1,Larp1,Map1b,Atf4,Oprm1,Sctr,Adm,Depdc5,Trim25,Sstr1,Cdkn1a,Nupr2,Map3k5,Wdr59	0.530106	0.26545
GOBP_OOCYTE_DIFFERENTIATION	0.659357	0.897062	0.249009	0.880216	16355	33	Wee2,Cdc25b,Gdf9,Meioc,Nppc,Sirt2,Igf1	0.600262	0.969718	0.253724	0.912189	14646	33	Meioc,Sirt2,Cdc25b,Igf1,Wee2,Atm,Tut4,Rec8,Zglp1,Zfx,Ptk2b	0.136128	0.539394	-0.352753	-1.27014	2915	33	Trip13,Ythdc2,Wee2,Pld6,Npr2,Igf1,Atm,Ybx2,Lgr5,Washc5,Cdc25b	0.561709	0.900747	-0.26021	-0.934491	13944	33	Pde3a,Wee2,Wnt4,Inhbb,Pld6,Npr2,Ybx2,Nppc,Cdc25b,Lgr5	0.897062	0.539394
GOBP_GLIAL_CELL_DIFFERENTIATION	0.143069	0.494968	-0.238421	-1.15967	3673	191	Nkx2-2,Lama2,Abl1,Lamc3,Sox11,Lrp1,Mxra8,Tlr2,Ascl1,Cxcr4,Cdkn2c,Smo,Hdac10,Tp73,Ror2,Lamb2,Tlr4,Notch1,Cdk6,Lif,Itgb4,Drd3,Akt2,Sox6,Crb1,Dicer1,Cspg5,Nr2e1,Il6st,Sox13,Egfr,Ptprz1,Egr2	0.534837	0.944077	-0.195574	-0.96989	13993	191	Dtx1,Lamc3,Dicer1,Gba,Phgdh,Wdr1,Cdk6,Cdkn2c,Notch1,Akt1,Lamb2,Med12,Gpr37l1,Rela,Prdm8,Ror2,Bace2,Clu,Ntrk2,Prpf19,Smo,Sox6,Ptprz1,Itgb4,Ascl1,Lgi4,Sox13,Drd3,Tp73,Lif,Mxra8,Emx1,Hdac10,Nr2e1,Gli3,Lrp1,Pick1,Akt2,Crb1,Egr2,Tnfrsf1b,Cspg5,Egfr	0.242716	0.68047	0.235001	1.09946	7921	191	Bmp2,Clcf1,Nab2,Spint1,Slc8a3,Gpc1,Adora2a,Eif2b5,Slc45a3,Mxra8,Hdac11,Gsn,Cxcr4,Cntnap1,Epha4,Nr1d1,Lef1,Pou3f1,F2,Metrn,Itgb4,Tp73,Mdk,Olig2,Tgfb1,Vim,Mapk3,Gpr37l1,Pard3,Abl1,Reln,Opalin,Fa2h,Hes1,Mettl14,Ski,Sox2,Cnp,Mmp24,Tmem98,Dag1,Zfp365,Dusp10,Lamc3,Cdk6,Erbb3,Nkx6-2	0.477214	0.857202	0.198912	0.990728	11790	191	Gsn,Slc45a3,Bmp2,Epha4,Plp1,Nab2,Cxcr4,Spint1,Pou3f1,Clcf1,Lpar1,Tspan2,Opalin,Cnp,Aspa,Mdk,Il6st,Gpc1,Adora2a,Tmem98,Lef1,Vim,Eif2b5,Erbb3,Slc8a3,Hdac11,Cntf,Abl1,Sox2,Fa2h,Itgb4,Dag1,Metrn,Mapk3,Mxra8,Nkx6-2,Erbb2,Sox11,Adgrg6,Cdk1,Sirt2,Cdk6,Olig2,Hdac2,Mag,Prx,Tlr2,Nr1d1,Map2k1,Pard3,Sox10,Tp73,Mettl14,Tal1,Egr2,Sox8,Tgfb1,Arhgef10,Dusp10,Lamc3,Sox13,Sox9,Mpp5,Cntnap1,Mmp24,Ski,Hdac1,Nkx6-1,Reln,Tlr4,Zfp488	0.494968	0.68047
GOBP_CARDIOBLAST_DIFFERENTIATION	0.815815	0.953314	0.274473	0.736217	20303	12	Prickle1,Tgfb2,Grem1	0.988449	1	0.182376	0.498916	24387	12	Isl1,Dhx36,Prickle1,Rbpj,Grem1	0.231697	0.670777	0.45954	1.20994	6297	12	Tbxt,Isl1,Srf	0.41684	0.822511	0.379719	1.03	10603	12	Isl1,Tbxt,Dhx36,Srf,Rbpj,Rest	0.953314	0.670777
GOBP_RESPONSE_TO_INORGANIC_SUBSTANCE	0.359374	0.729565	0.190658	1.02533	8583	442	Hba-a3,Hbb,Mcoln1,Cryab,Slc41a1,Mapk3,Cebpa,Alox15,Egln1,Txnrd2,Calr,Glrx2,Phex,Hspa5,Stk25,Fstl3,Park7,Capn3,Cyb5a,Cd14,Syt15,Gsk3a,Ercc1,Tnnt2,Trpc6,Mmp3,Add1,Fosl1,Gnao1,Eef1a2,Slc34a1,Tesmin,Aqp1,Fbp1,Adcy10,Ada,Glra2,Slc5a1,Hfe,Fosb,Anxa11,G6pd,Rasgrp2,Sirpa,Syt5,Ucp2,Mnat1,Trpc1,Sncb,Cpne4,Kcnk3,Nefl,Tph2,Ccl19,Atp5f1d,Capn2,Chp2,Gdi1,Cybb,Net1,Bnip3,Plscr1,Txn1,Gnrh1,Aoc1,Becn1,Bsg,Selenom,Syt17,Kcna1,Sphk1,Got1,Pink1,Daxx,Ppp5c,Ncstn,Hpca,Kcnc2,Kcnh1,Atp13a2,Kcnmb4,Rasal1,Mapt,Pcgf2,Ncf1,Dnm2,Smpd3,Snca,Bace1,Dhfr,Casp3,Hdac2,Lgmn,Atp2b4,Mef2a,Eef2,Gpx1,Adamts13,Cacng2,Drd2,Adcy8,Avpr1a,Bad,Eif2s1,Ccs,Hvcn1,Map1b,Slc30a10	0.700351	0.996746	0.169798	0.936212	16341	442	Ccl19,Hbb,Casp3,Tph2,Hspa5,Hba-a3,Phex,Plekha1,Eif2s1,Sumo1,Hfe,Mapk3,Cybb,Fosl1,Syt15,Cryab,Egln1,Fstl3,Cyb5a,Slc30a10,Nudt1,Cyp1b1,Syt10,Cacybp,Ggh,Slc41a1,Cebpa,Pdcd10,Net1,Stk26,Pik3ca,Ada,Aoc1,Cdkn1b,Zfp277,Mttp,Atf1,Il1a,Gsn,Park7,Sirpa,Mnat1,Slc30a4,Calr,Hnrnpa1,Alox15,Adss,Tshb,Ube2d3,Ahcyl1,Pdgfd,Ccnd1,Fbp1,Mapk1,Stk25,Hif1a,Mcoln1,Txnrd2,Slc30a5,Ucp2,Atrx,Hdac2,Slc38a2,Cd14,Mef2a,Pdcd6,Slc5a1,Ccs,Gpr37,Prkaa1,Trpc1	0.0666575	0.386916	0.232065	1.18892	2415	442	Ddi2,Hfe,Ntrk1,Klf2,Cyb5a,A3galt2,Smpd3,Hvcn1,Klf4,Col18a1,Rasgrp2,Hpca,Ppp2cb,Ccs,Syt6,Ccl19,Fancc,Gsn,Junb,Anxa1,Adgrv1,Cacna1h,Drd2,Tesmin,Pkd2,Ppp3ca,Dusp1,Kdr,Parp1,Tnfrsf11b,Krt8,Ppp1ca,Casq2,Aqp9,Tph2,Trpc6,Adamts13,Aoc1,Trpc3,Bmp6,Cd14,Egln1,Nfatc4,Ucp3,Pawr,Crip1,Fosb,Gucy1b1,Syt15,Phex,Tshb,Cyp1b1,Fos,Penk,Tnfaip3,Gphn,Otc,Mapk3,Gpr37l1,Slc41a1,Syt12,Cuta,Selenom,Jund,Kdm6b,Lonp1,Cpne5,Cdh1,Haao,Abl1,Dlg4,Gnao1,Atp7b,Syt2,Acta1,S100a13,Lrrk2,Aqp1,Bad,Cpne8,Fstl3,Slc39a13,Gpr37,Il1a,Tf,Adcy10,Fosl1,Prnp,Got1,Apob	0.379029	0.797058	0.186141	1.0201	9206	442	Klf4,Ccl19,Klf2,Tph2,Ddi2,Hfe,Pkd2,Casp3,Gsn,A3galt2,Ggh,Sumo1,Adam9,Cyp1b1,Stk26,Cyb5a,Casq2,Crip1,Pik3ca,Cyp2r1,Ppp2cb,Tnfrsf11b,Ccs,Slc30a5,Bmp6,Aoc1,Kdr,Ppp1r15b,Dusp1,Hvcn1,Il1a,Tshb,Ntrk1,Anxa1,Chuk,Parp1,Phex,Cpne8,Pdcd6,Dhx36,Ppp3ca,Adgrv1,Gpr37,Met,Junb,Slc30a4,Pawr,Maob,Syt15,Hif1a,Slc30a10,Atf1,Gucy1b1,Cav1,Smpd3,Eif2s1,Nudt1,Syt6,Ccnd1,Prdx1,Zfp277,Fosl1,Nfatc4,Rasgrp2,Plekha1,Cdkn1b,Aqp9,Nfe2l2,Abl1,Mttp,Lig4,Tnfaip3,Pdcd10,Ripk1,Egln1,Drd2,Tf,Carf,Atrx,S100a13,Mapk3,Slc30a1,Hpca,Nos3,Oser1,Syt4,Hnrnpa1,Qdpr,Fancc,Slc12a2,Krt8,Cacna1h,Fstl3,Trpc3	0.729565	0.386916
GOBP_RESPONSE_TO_METAL_ION	0.321469	0.69795	0.202777	1.04412	7748	289	Mcoln1,Slc41a1,Mapk3,Cebpa,Alox15,Calr,Hspa5,Fstl3,Park7,Capn3,Cyb5a,Cd14,Syt15,Gsk3a,Ercc1,Tnnt2,Add1,Slc34a1,Tesmin,Aqp1,Fbp1,Glra2,Hfe,Fosb,Anxa11,G6pd,Rasgrp2,Syt5,Mnat1,Trpc1,Sncb,Cpne4,Kcnk3,Tph2,Atp5f1d,Chp2,Gdi1,Cybb,Bnip3,Plscr1,Gnrh1,Aoc1,Becn1,Bsg,Syt17,Kcna1,Got1,Daxx,Ppp5c,Ncstn,Hpca,Kcnc2,Kcnh1,Atp13a2,Kcnmb4,Rasal1,Mapt,Ncf1,Smpd3,Snca,Bace1,Casp3,Lgmn,Mef2a,Adamts13,Cacng2,Drd2,Adcy8,Bad,Eif2s1,Hvcn1,Slc30a10,Atf4,Prkaa2,Mapk1,Crhbp,Adcy1,Cacna1g	0.940173	1	0.157525	0.830808	22094	289	Casp3,Tph2,Hspa5,Eif2s1,Sumo1,Hfe,Mapk3,Cybb,Syt15,Fstl3,Cyb5a,Slc30a10,Nudt1,Syt10,Cacybp,Ggh,Slc41a1,Cebpa,Aoc1,Cdkn1b,Mttp,Atf1,Il1a,Gsn,Park7,Mnat1,Slc30a4,Calr,Alox15,Tshb,Ube2d3,Ahcyl1,Ccnd1,Fbp1,Mapk1,Hif1a,Mcoln1,Slc30a5	0.0916275	0.453295	0.24158	1.18786	3141	289	Hfe,Cyb5a,A3galt2,Smpd3,Hvcn1,Rasgrp2,Hpca,Ppp2cb,Syt6,Gsn,Junb,Adgrv1,Cacna1h,Drd2,Tesmin,Pkd2,Ppp3ca,Dusp1,Parp1,Tnfrsf11b,Ppp1ca,Casq2,Aqp9,Tph2,Adamts13,Aoc1,Trpc3,Bmp6,Cd14,Nfatc4,Crip1,Fosb,Syt15,Tshb,Fos,Penk,Gphn,Otc,Mapk3,Slc41a1,Syt12,Cuta,Jund,Lonp1,Cpne5,Cdh1,Haao,Dlg4,Atp7b,Syt2,Acta1,S100a13,Lrrk2,Aqp1,Bad,Cpne8,Fstl3,Slc39a13,Il1a,Tf,Prnp,Got1	0.722268	0.962431	0.17524	0.919175	17722	289	Tph2,Hfe,Pkd2,Casp3,Gsn,A3galt2,Ggh,Sumo1,Adam9,Cyb5a,Casq2,Crip1,Cyp2r1,Ppp2cb,Tnfrsf11b,Slc30a5,Bmp6,Aoc1,Dusp1,Hvcn1,Il1a,Tshb,Chuk,Parp1,Cpne8,Pdcd6,Ppp3ca,Adgrv1,Junb,Slc30a4,Maob,Syt15,Hif1a,Slc30a10,Atf1,Cav1,Smpd3,Eif2s1,Nudt1,Syt6,Ccnd1,Nfatc4,Rasgrp2,Cdkn1b,Aqp9,Nfe2l2,Mttp,Lig4,Drd2,Tf,Carf,S100a13,Mapk3,Slc30a1,Hpca,Syt4,Qdpr,Slc12a2,Cacna1h,Fstl3,Trpc3	0.69795	0.453295
GOBP_RESPONSE_TO_IRON_ION	0.295988	0.677773	-0.344802	-1.11832	7436	24	Slc11a2,Atp7a,B2m,Bmp6,Ccnb1,Hmox1,Cybrd1,Bcl2	0.983454	1	-0.166731	-0.550297	25081	24	C1qa,Fxn,Ccnb1,Cybrd1,Bcl2,Alad	0.302814	0.739609	0.351688	1.11859	8542	24	Hfe,Drd2,Bmp6,Tf,Becn1,Cybrd1,Map1lc3a,Slc11a2,Tfap2a,Snca	0.298977	0.730949	0.33753	1.11569	7599	24	Hfe,Bmp6,Hif1a,Ccnd1,Drd2,Tf,Cybrd1,Hmox1,Bcl2	0.677773	0.730949
GOBP_RESPONSE_TO_MANGANESE_ION	0.584268	0.866327	0.300577	0.908494	14483	18	Hspa5,Atp13a2,Bace1,Eif2s1,Slc30a10,Atf4	0.156097	0.656795	0.418569	1.28367	3824	18	Hspa5,Eif2s1,Slc30a10	0.25207	0.688497	-0.378867	-1.16513	5600	18	Sod2,Eif2ak3,Atp7a,Atf4,Hspa5,Arg1,Atp13a2,Th	0.536976	0.890753	-0.306836	-0.940142	13207	18	D2hgdh,Th,Arg1,Atf4,Atp13a2	0.656795	0.688497
GOBP_RESPONSE_TO_ZINC_ION	0.648876	0.892644	-0.24963	-0.883695	16339	34	Aanat,Khk,Tspo,Atp7a,D2hgdh,Apobec1,Crip1,Creb1,Slc30a1,Vcam1,Haao	0.0989855	0.557728	-0.37035	-1.33052	2526	34	Kcnk3,Slc39a13,Ass1,Khk,Pam,Creb1,Glra1,Aanat,Slc30a3,Vcam1,Atp13a2,Otc,Alad,Apobec1,D2hgdh,Haao	0.885844	0.998702	-0.20295	-0.736078	18941	34	Alad,Kcnk3,Sod2,Pten,Atp7a,Aanat,Creb1,Cps1,Arg1,Atp13a2,Glra2,Th	0.227066	0.662388	-0.322855	-1.16797	5650	34	Creb1,D2hgdh,Th,Apobec1,Aanat,Arg1,Alad,Slc30a3,Kcnk3,Glra2,Atp13a2	0.557728	0.662388
GOBP_SPECIFICATION_OF_ANIMAL_ORGAN_IDENTITY	0.918053	0.98533	-0.209008	-0.677892	23066	24	Axin2,Robo1,Lrp2,Gdnf,Fgfr2,Rbpj,Isl1,Fgf10,Wnt5a,Bmp4,Gli3,Frs2,Wnt11	0.639625	0.978393	-0.267014	-0.881281	16312	24	Wnt2,Gdnf,Ar,Gata5,Tbr1,Wnt11,Gli3	0.59542	0.912969	0.285443	0.907891	16797	24	Bmp2,Isl1,Gdnf,Smarcd3,Robo2,Fgf1	0.863297	0.997788	0.220922	0.730249	21944	24	Isl1,Bmp2,Frs2	0.978393	0.912969
GOBP_REGULATION_OF_PROTON_TRANSPORT	0.574425	0.863357	0.302682	0.914856	14239	18	Park7,Cox17,Sphk2,Chp1,Slc9a3r1,Actn4,Twist1,Phb2	0.744058	1	-0.262487	-0.801768	18971	18	Drd3,Pm20d1	0.738749	0.962863	-0.264365	-0.813	16414	18	Atp7a,Twist1,Taco1,Drd3	0.579786	0.905333	-0.297771	-0.912366	14260	18	Drd4,Tcirg1,Twist1,Cox17,Sphk2,Drd3	0.863357	0.905333
GOBP_RESPONSE_TO_X_RAY	0.211884	0.593263	-0.346471	-1.19149	5348	30	Ercc6,Sfrp2,Xrra1,Atm,Xrcc6,Blm,Xrcc2,Nipbl,Lig4,Cdkn1a,Xrcc5,Sfrp1,Tp53bp1,Rad51,Thbd	0.230481	0.743645	-0.336116	-1.17381	5897	30	Tp53bp1,Xrcc2,Sfrp1,Rad51,Cdkn1a	0.901367	1	-0.20348	-0.716222	19519	30	Xrcc2,Cdkn1a,Ercc8,Rad51,Atm,Tp53bp1,Ikbip	0.581832	0.905333	0.263063	0.921615	14692	30	Casp3,Msh2,Anxa1,Xrcc5,Nipbl,Ccnd1,Lig4,Sfrp2	0.593263	0.905333
GOBP_BODY_MORPHOGENESIS	0.0242817	0.200271	-0.411289	-1.51925	610	41	Arid5b,Nipbl,Col1a1,Sgpl1,Lrp6,Stra6,Ift122,Zfp281,Gpc3,Phldb2,Mmp2,Scx,Msx1,Crispld2,Clasp1,Pdgfra,Crispld1,Tiparp	0.761263	1	0.218043	0.825955	18637	41	Tgfb3,Plekha1,Mab21l2	0.369531	0.789774	-0.275772	-1.04564	7812	41	Plekha1,Gnas,Grem2,Lrp6,Mab21l2,Scx,Phldb2,Tgfb3,Clasp1,Zfp281,Clasp2,Pdgfra,Arid5b	0.839749	0.991317	0.205929	0.777299	21117	41	Ihh,Crispld1,Tiparp,Crispld2,Nipbl,Lef1,Plekha1,Dag1,Atp6ap2,Msx1,Sgpl1,Ski,Phldb1,Dlx5,Col1a1,Gpc3	0.200271	0.789774
GOBP_EMBRYONIC_BODY_MORPHOGENESIS	0.716698	0.921407	-0.308976	-0.806703	18034	11	Ift122,Zfp281,Phldb2,Clasp1	0.811277	1	-0.278211	-0.733961	20517	11	Cdon,Clasp1	0.120815	0.512133	-0.512744	-1.36529	2774	11	Grem2,Mab21l2,Phldb2,Clasp1,Zfp281,Clasp2	0.708632	0.958052	-0.306506	-0.812464	17386	11	Grem2,Clasp1	0.921407	0.512133
GOBP_RESPONSE_TO_IONIZING_RADIATION	0.267143	0.652635	-0.23725	-1.09079	6809	130	Xrcc6,Zmpste24,Blm,Xrcc2,Dnmt3a,Nhej1,Kdm1a,Lzic,Nipbl,Lig4,Cbl,Cdkn1a,Xrcc5,Rnf8,Nox4,Cyp2r1,Spidr,Brat1,Polg,Mapk14,Mdm2,Vcam1,Icam1,Ptprc,Ect2,Brca1,Atr,Sfrp1,Tp53bp1,Rad51,Map3k20,Rfwd3,Tspyl5,Thbd,Fignl1,Egr1,Bcl2	0.970991	1	0.155892	0.738644	23396	130	Casp3,Hspa5,Zmpste24,Cop1,Hus1,Cryab,Trim13,Msh2,Ints7,Net1,Wrn,Tlk2,Atm,Ccnd1,Nabp1,Fbxo4,Uimc1,Prkaa1,Cyp2r1,Cxcl10,Clk2,Nipbl,Rhob,Xrcc5,Rad9b,Tank,Nhej1,Elk1,Rad9a,Gpx1,Gtf2h5,Dnm2,Ercc8,Rpl26,Parp1,Brcc3	0.427761	0.830134	0.227875	1.01183	13429	130	Itgb6,Mdm2,Anxa1,Parp1,Egr1,Atr,Abraxas1,Lzic,Fbxo4,Pml,Rad1,Rfwd3,Nhej1,Xrra1,Babam2,Eef1d,Kars,Ticrr,Hras,Tp53,Map3k20,Uimc1,Msh2,Star,Gadd45a,Mapk14,Xrcc4,Brca1,Ints7,Sfrp2,Clk2,Gpx1,Wrn,Clock,Brat1,Cop1,Gtf2h5,Rad9b,Casp3,Tank,Fignl1,Brcc3,Cyp2r1,Ercc1	0.190049	0.616807	0.241133	1.13843	4747	130	Atr,Mdm2,Casp3,Zmpste24,Nhej1,Cop1,Cyp2r1,Itgb6,Fbxo4,Msh2,Brca1,Wrn,Anxa1,Rad1,Parp1,Trim13,Xrcc5,Ints7,Nipbl,Ccnd1,Lzic,Clock,Tank,Rfwd3,Lig4,Sfrp2,Map3k20,Egr1,Gadd45a,Uimc1,Gtf2h5,Eef1d,Pml,Kdm1a,Rpl26,Xrra1,Prkaa1,Abraxas1,Babam2,Rad9b,Nox4,Ect2,Bcl2,Tp53,Prkdc,Star,Atm,Clk2,Nabp1,Spidr,Ptprc,Rrm1,Gpx1,Ercc6,Net1,Mapk14	0.652635	0.616807
GOBP_RESPONSE_TO_UV_B	0.393406	0.753843	-0.380493	-1.04604	9938	13	Cdkn1a,Rela,Crip1,Hyal1,Bcl2	0.260283	0.777832	-0.422684	-1.17408	6593	13	Stk11,Hyal1,Rela,Hyal3,Bcl2,Cdkn1a	0.643614	0.934617	0.319948	0.862577	17560	13	Crip1,Xpc,Mme,Msh2	0.405311	0.815138	-0.371308	-1.03676	10011	13	Cdkn1a,Hyal3	0.753843	0.815138
GOBP_RESPONSE_TO_UV_C	0.219121	0.599594	-0.455871	-1.2216	5502	12	Dcun1d3,Bak1,Yy1,Ercc5,Polh,Impact,RGD1306233	0.893956	1	-0.243221	-0.659963	22642	12	RGD1306233,Ercc5,Yy1,Dcun1d3,Bak1	0.304393	0.740471	0.430763	1.13417	8273	12	RGD1306233,Bcl3,Tp53,Wrn,Yy1	0.0521247	0.33409	0.558618	1.51527	1325	12	RGD1306233,Wrn,Bcl3,Polh,Tp53	0.599594	0.33409
GOBP_RESPONSE_TO_LITHIUM_ION	0.36789	0.735631	0.353477	1.06838	9119	18	Cebpa,Calr,Gsk3a,Tph2	0.27522	0.791315	0.373354	1.145	6743	18	Tph2,Cebpa,Cdkn1b,Calr,Nfe2l2,Ptk2b,Igfbp2	0.467785	0.852833	0.336526	0.992756	12995	18	Tph2,Nfatc4,Cdh1,Acta1,Cebpa,Xrcc4,Gsk3a	0.34694	0.771841	0.352543	1.07897	8813	18	Tph2,Nfatc4,Cdkn1b,Nfe2l2,Lig4	0.735631	0.771841
GOBP_VASCULAR_TRANSPORT	0.00181195	0.0391905	-0.396525	-1.68851	45	82	Abcc2,Slco2b1,Slc6a1,Slc22a8,Atp1a4,Slc27a1,Slc7a8,Abcc4,Insr,Slc1a2,Slc38a5,Slc16a12,Lrp1,Tfrc,Gja1,Slc4a4,Atp8a1,Slc2a4,Slc2a10,Slc6a13,Slc1a3,Slc38a1,Abcc9,Slco1c1,Slc38a3,Abcc3,Kcnj8,Abcc1,Slc7a1,Slc7a2	0.00314295	0.13179	-0.377713	-1.63597	80	82	Slc2a10,Slc6a17,Slc2a4,Atp1a2,Slc4a8,Slc4a3,Atp2a3,Kcnj8,Slc1a4,Slc19a1,Slc24a3,Slc1a3,Slc1a2,Slc4a4,Slc6a1,Slc38a3,Slc7a8,Slc27a1,Atp8a1,Slc7a1,Slc7a3,Lrp1,Abcc3,Abcc1,Slc6a13,Slc38a1,Slc7a2	0.00325104	0.065666	-0.372698	-1.62479	63	82	Slc16a7,Ager,Atp1a2,Slc15a2,Atp1b2,Slc7a3,Lepr,Slc38a3,Slc24a3,Mfsd2a,Abcg2,Abcc9,Slc6a17,Slc2a4,Slc6a1,Slc28a2,Slc1a2,Slc2a1,Slc16a2,Slc1a3,Atp8a1,Abcc2,Slc4a8,Insr,Slc7a2	0.0371276	0.283887	-0.319257	-1.38819	925	82	Atp1a2,Insr,Slc2a4,Fabp5,Slc2a1,Lrp1,Slc1a4,Abcc2,Slc28a2,Slc38a1,Slc16a2,Slc1a3,Atp2b4,Mfsd2a,Slc24a3,Slc1a2,Slc7a3,Slc6a1,Atp8a1,Slc7a2,Slc6a17,Slc4a8	0.0391905	0.065666
GOBP_ESTABLISHMENT_OR_MAINTENANCE_OF_TRANSMEMBRANE_ELECTROCHEMICAL_GRADIENT	0.0702591	0.349065	-0.561988	-1.46729	1767	11	Atp4a,Atp12a	0.0607331	0.459418	-0.567068	-1.49601	1535	11	Atp1a3,Bax,Atp4a,Atp1a2,Atp1a1,Bak1,Atp12a	0.0865514	0.440052	-0.537995	-1.43253	1987	11	Atp1a4,Atp1a2,Atp1b2,Atp1a3,Atp1b1,Atp4a	0.40031	0.811976	-0.394009	-1.04441	9821	11	Bax,Atp12a,Bak1,Atp1b2,Atp4a,Atp1b1,Atp1a2,Atp1a3	0.349065	0.440052
GOBP_ENDOMEMBRANE_SYSTEM_ORGANIZATION	0.313192	0.691605	0.195812	1.04281	7494	398	Slc4a1,Bloc1s1,Mapk3,Dmpk,Sh3tc2,Rab2a,Reep5,Rab38,Vps4a,Stk25,Atp8b1,Vti1a,Rab29,Fa2h,Xkr7,Myo18a,Rab3a,Reep2,Ano9,Fer1l6,Banf1,Stx4,Reep6,Stx18,Flot1,Pacsin3,Arl1,Degs1,Dym,Ehd3,Rab7a,Abcd1,Tango2,Lmna,Dctn1,Gbf1,Vta1,Fhdc1,Vps28,Plscr5,Snx3,Vps36,Sytl4,Emc10,Aqp11,Tgfb2,Abcd2,Chmp6,Zbed3,Chmp2a,Chmp7,Snf8,Stx5,Slc9a3r1,Gorasp2,Plscr1,Reep1,Trappc12,Bloc1s2,Golga2,Pacsin2,Abca7,Cog4,Als2,Plekhf1,Ano4,Rab5b,Vps37d,Syngr1,Emd,Bin1,Chmp3,Ap3d1,Dnm1,Vapb,Lman1l,Prmt5,Pheta2,Trpc5,Dop1b,Myrf,Vmp1,Emc1,Pi4k2a,Dnm2,Aktip	0.689492	0.992978	0.171896	0.937265	16069	398	Slc4a1,Rab33b,Sh3tc2,Vmp1,Tmed2,Zmpste24,Mapk3,Vps4a,Emc2,Mpp5,Tlcd1,Dmpk,Serp1,Rtn4,Ano4,Fa2h,Sh3glb1,Blzf1,Pdcd10,Arl1,Hikeshi,Rab38,Mmgt1,Snx3,Lysmd3,Rab2a,Tram1l1,Rab5b,Reep3,Ccdc47,Tmem33,Gsn,Rab27a,Uso1,Chmp2b,Snf8,Stx4,Rab10,Cog3,Tmem170a,Trappc8,Als2,Gcc2,Prx,Vps37a,Sox30,Mapk1,Stk25,Hook1,Tmed5,Tram1,Degs1,Tbpl1,Xkr8,Chmp3,Banf1,Emd,Ugcg,Dym,Cog4,Golph3l,Fhdc1,Atp8b1,Trappc12,Ywhaz,Ano3,Chmp2a,Abcd2,Cnep1r1,Prkca,Bloc1s1,Sytl4,Aqp11,Prmt5,Reep5,Vta1,Arfgef1,Myrf,Tmed7	0.146936	0.558292	-0.203225	-1.10319	2104	398	Xkr8,Arv1,Htt,Plscr1,Rab27a,Sun1,Cul7,Rab2a,Kifc3,Vps18,Clu,Reep1,Vamp4,Akap8l,Pacsin1,Ubxn2a,Nsfl1c,Snx9,Vmp1,Xkr6,Pten,Gbf1,Hgs,Tmem43,Asap1,Tle6,Pdcd6ip,Sytl4,Rilp,Zbed3,Cog4,Gper1,Rtn3,Whamm,Eif2ak3,Emd,Stx16,Tlcd2,Rab3a,Abca7,Abca1,Nox1,Arfgef1,Arl1,Tjap1,Emc1,Optn,Sh3gl2,Vti1a,Gramd2a,Sec16a,S100a9,Shtn1,Tmed5,Syngr1,Mpp5,Slc4a1,Nup155,Trappc11,Zw10,Vps37d,Clcn3,Ano6,Atp8b3,Snx10,Creb1,Tmf1,Als2,Fam174b,Ar,Dnm1,Ehd2,Ubxn2b,Sec31a,Rab22a,Scarb2,Vps36,Bhlha15,Stk25,Ccdc136,Tango2,Cavin2,Atp10a,Myof,Syp,Coro1c,Vps25,Bnip1,Ank2,Ubl4a,Vcpip1,Flot1,Sptbn1,Ehd3,Clasp1,Gak,Col5a1,Rnf112,Dysf,Hook2,Dop1b,Arhgap21,Clasp2,Trpc5,Camsap3,Fer1l5,Sypl2,Washc5,Synj1,Prkca,Baiap2l2,Rab3gap2,Xkr4	0.442186	0.836058	-0.185726	-1.00271	11269	398	Bin1,Tmem43,Vapb,Gorasp2,Pi4k2a,Arhgef7,Asap1,Lpin1,Tmem9,Emc8,Pheta2,Zbed3,Abca1,Tmed3,Xkr7,Nek9,Ptprn,Trim72,Tle6,Shtn1,Prkca,Pacsin3,Creb1,Cul7,Fam174b,Reep1,Dysf,Arfgef2,Lmna,Mvb12a,Sec23ip,Vps36,Rab7a,Ubl4a,Baiap2l1,Plekhm2,Tgfb2,Whamm,Ubxn2b,Gramd2a,Pla2g3,Sec31b,Akap8l,Arv1,Sgta,Sptbn1,Stk25,Myof,Sec16a,Zfp385a,Emc9,Emc1,Dctn1,Trpc5,Optn,Sec31a,Ap3d1,Col5a1,Rilp,Fer1l5,Reep2,Ccdc136,Gbf1,Hook2,Rab3a,Rnf112,Pacsin1,Clu,Abca7,Arhgap21,Coro1c,Clasp1,Synj1,Ar,Gak,Atp8b3,Bnip1,Ank2,Dop1b,Rab3gap2,Bhlha15,Flot1,Tango2,Tlcd2,Camsap3,Syp,Ehd3,Vti1a,Sypl2,Dnm1,Syngr1,Baiap2l2,Vps37d,Sh3gl2,Hgs,Xkr4	0.691605	0.558292
GOBP_NADH_DEHYDROGENASE_COMPLEX_ASSEMBLY	0.000121477	0.00571052	0.520968	2.05412	2	54	Ecsit,Timmdc1,Ndufa11,Ndufb10,Ndufb9,Dmac2,Ndufa6,Ndufa8,Ndufb7,Oxa1l,LOC100361934,Ndufa3,Ndufaf7,Ndufc2,Ndufs2,Ndufa5,Ndufaf1,Tmem126b,Ndufaf5,Ndufs4,Ndufaf2,Ndufb4,Ndufv2,Nubpl,Ndufb5,Ndufaf3,Ndufb11,Ndufv3,Ndufb8,Timm21,Ndufa7	0.0701432	0.485996	0.335155	1.35124	1718	54	Ndufaf7,Ndufaf1,Ndufs4,Ndufc2,Ndufa6,Timmdc1,Timm21,Ndufb10,Tmem126b,Tmem126a,Ndufa11,Ndufaf5,Ecsit,Ndufaf4,LOC100361934,Ndufa8,Ndufb5,Nubpl	0.217034	0.65529	0.305397	1.16322	6362	54	LOC100361934,Ndufaf7,Ndufs3,Timm21,Ndufb3,Dmac2,Ecsit,Ndufc2,Ndufaf8,Timmdc1,Ndufaf1,Ndufb10,Ndufa13,Ndufaf4,Ndufs8,Bcs1l,Nubpl,Ndufa12,Ndufb2,Oxa1l,Dmac1,Ndufa7,Ndufaf2,Ndufb8,Ndufaf6,Ndufb7,Ndufa3,Ndufa2,Ndufa5	0.659638	0.939919	0.221899	0.89117	16641	54	Ndufaf7,Timm21,Ndufaf1,Ndufc2,LOC100361934,Tmem126a,Ndufs4,Ndufaf4	0.00571052	0.65529
GOBP_MULTICELLULAR_ORGANISM_AGING	0.50602	0.825613	0.282697	0.967268	12523	29	Cryab,Ercc1,Coq7,Comp,Cgas,Inpp5d,Gba	0.00987624	0.228549	0.480342	1.6721	240	29	Cgas,Zmpste24,Cryab,Msh2,Cisd2,Wrn,Coq7,Sec63,Atm,Ide	0.0438487	0.307267	-0.421733	-1.47327	951	29	Cryab,Hyal2,Rnf165,Ide,Atm,Inpp5d,Prdm2,Th,Tfcp2l1	0.626606	0.925584	0.257467	0.894179	15896	29	Zmpste24,Msh2,Cgas,Wrn,Sec63,Msh6,Cisd2,Ddc	0.228549	0.307267
GOBP_RESPONSE_TO_LEAD_ION	0.441083	0.789025	0.324798	1.01043	10933	20	Slc34a1,Plscr1,Becn1,Ppp5c,Mapt,Bace1	0.917333	1	-0.211095	-0.663335	23402	20	Plscr1,Becn1,Slc34a1,Cat,App,Ppp2cb,Fech,Ppp1ca,Cdk4,Atp7a,Bace1,Mapt,Qdpr,Star,Map1lc3a,Sparc,Ppp5c,Dnmt3a,Cldn1,Alad	0.883236	0.998474	0.229475	0.696691	24719	20	Ppp2cb,Ppp1ca,Star,Qdpr,Becn1,App,Fech,Map1lc3a,Cldn1	0.451761	0.84182	-0.316223	-0.998411	11148	20	Mapt,Alad,Ppp5c	0.789025	0.84182
GOBP_REGULATION_OF_HYDROGEN_PEROXIDE_METABOLIC_PROCESS	0.589282	0.868297	0.315101	0.904238	14635	15	Mmp3,Pink1,Rac1,Snca,Prdx2,Fyn,Sod2,Hp,Noxo1	0.820893	1	-0.255206	-0.739498	20839	15	Noxo1,Zfp13,Hdac6,Mpv17l	0.219544	0.657189	-0.412808	-1.20763	4935	15	Noxo1,Nnt,Sod2,Hp,Ctns,Zfp13,Hdac6	0.188631	0.614366	-0.429584	-1.24885	4638	15	Sod2,Fyn,Pink1,Prdx2,Mpv17l,Noxo1,Zfp13,Hdac6	0.868297	0.614366
GOBP_MEMBRANE_INVAGINATION	0.8362	0.958396	0.199216	0.799882	20562	59	Alox15,C3,Smurf1,Xkr7,Rhog,Snx3,Chmp2a,Becn1,Abca7,Rac1,Arf1,Rhoa,Pparg,Spire2	0.492803	0.924256	0.238094	0.977742	12016	59	Fcgr2b,Fcho2,Rhoa,C3,Snx3,Smurf1,Itgb2,Gsn,Gulp1,Alox15,Rac1,Xkr8,Rhog,Chmp2a,Clcn3,Becn1,Elmo1,Appl2,Pparg,Nckap1l,Vamp7,Rhobtb2,Snx9,Ano6	0.668895	0.942544	-0.217625	-0.892346	13710	59	Snx9,Xkr6,Msr1,Spire2,Hgs,Vamp7,F2rl1,Alox15,Fcgr2b,Dock1,Appl2,Abca7,Itgb2,Elmo1,Cd300a,Clcn3,Ano6,Rab31,Thbs1,Spire1,Xkr4	0.903036	1	-0.184052	-0.751515	22546	59	Thbs1,Spire1,Rab31,Abca7,Hgs,Xkr4	0.924256	0.942544
GOBP_RESPONSE_TO_GAMMA_RADIATION	0.0608995	0.324558	-0.361221	-1.38213	1540	48	Prkdc,Hsf1,Tmem109,Atm,Xrcc6,Zmpste24,Xrcc2,Kdm1a,Lig4,Cbl,Cdkn1a,Xrcc5,Nox4,Polg,Mdm2,Ptprc,Atr,Rad51,Map3k20,Tspyl5,Egr1,Bcl2	0.648531	0.979864	-0.229262	-0.892019	16580	48	Tmem109,Map3k20,Polg,Chek2,Bak1,Cbl,Fancd2,Bcl2,Egr1,Tspyl5,Xrcc2,Rad51,Cdkn1a	0.75989	0.970508	0.222488	0.828378	22146	48	Mdm2,Parp1,Egr1,Atr,Pml,Hras,Tp53,Map3k20	0.26109	0.698641	0.287112	1.12456	6591	48	Atr,Mdm2,Zmpste24,Wrn,Parp1,Trim13,Xrcc5,Lig4,Map3k20,Egr1,Gtf2h5,Pml,Kdm1a,Rpl26,Prkaa1,Nox4,Bcl2,Tp53,Prkdc,Atm,Ptprc,Gpx1,Ercc6,Hspa5,Elk1,Brca2,Cxcl10,Xrcc6	0.324558	0.698641
GOBP_HISTONE_MONOUBIQUITINATION	0.391782	0.753795	-0.31761	-1.04273	9877	25	Ddb2,Bcor,Rnf168,Rnf20,Ddb1,Cdc73,Rnf40,Rnf2,Uhrf1,Dtx3l	0.913013	1	-0.205395	-0.684949	23321	25	Dtx3l,Ddb2,Atxn7l3,Rnf40,Ddb1,Rnf2,Uhrf1	0.684864	0.94731	-0.25583	-0.859572	14890	25	Dtx3l,Cdc73,Pcgf3,Trim37,Pcgf5	0.998862	1	-0.13367	-0.448057	24577	25	Pcgf2,Pcgf5,Uhrf1	0.753795	0.94731
GOBP_RESPONSE_TO_ACIDIC_PH	0.862043	0.967	0.229124	0.722753	21413	21	Sst,Rab11b,Chp1,Ctss,Lgmn,Asic2,Gpr65	0.157376	0.657124	-0.399855	-1.2737	4022	21	Asic1,Nox1,Serpinf1,Asic2,Gpr31,Slc38a3,Rab11fip5	0.640767	0.93255	-0.274052	-0.879244	14076	21	Chp1,Rab11fip5,Ctss,Serpinf1,Nox1,Impact,Gpr151,Slc38a3,Sst,Gpr31	0.156506	0.568648	-0.398545	-1.27587	3865	21	Rab11fip5,Sst,Gpr31,Asic2	0.657124	0.568648
GOBP_HISTONE_H3_K36_METHYLATION	0.98309	1	0.197032	0.514987	24417	11	Setd3,Smyd2,Nsd2,Ash1l,Setd2,Prdm9,Iws1,Bcor,Setd5,Nsd1,Nsd3	0.618591	0.972947	0.328637	0.875069	15285	11	Nsd2,Setd2,Setd3,Ash1l	0.295093	0.732036	-0.42641	-1.13541	6777	11	Prdm9,Smyd2,Nsd3	0.96446	1	-0.213415	-0.565703	23663	11	Nsd3,Smyd2	0.972947	0.732036
GOBP_REGULATION_OF_CELL_FATE_COMMITMENT	0.62766	0.882879	-0.289601	-0.883448	15811	19	Bmpr1a,Loxl3,Wnt11,Sox17	0.694295	0.995799	0.269446	0.839554	17037	19	Il12rb1,Spdef,Nkx6-2,Fzd7,Lmo4,Bmpr1a	0.743732	0.965389	0.26863	0.804195	20764	19	Il12rb1,Spdef,Hes1,Fzd7,Nkx6-2,Il23a,Sfrp2,Loxl3	0.641732	0.931277	0.281647	0.874554	16299	19	Il12rb1,Bmpr1a,Spdef,Nkx6-2,Sfrp2,Zfp445,Fzd7	0.882879	0.931277
GOBP_CENTRIOLE_CENTRIOLE_COHESION	0.448355	0.795281	-0.374705	-1.0041	11259	12	Crocc,Rttn,Nin,Cntln	0.184808	0.692511	-0.464718	-1.26098	4680	12	Cep68,Crocc,Nin,Cntln	0.862007	0.995079	-0.255472	-0.698612	19670	12	Crocc,Kif3a	0.702111	0.956589	0.302785	0.821316	17860	12	Cep44,Sgo1,Cep135	0.692511	0.956589
GOBP_EXIT_FROM_MITOSIS	0.652267	0.893702	-0.263863	-0.874861	16442	26	Spast,Clasp1,Cdc14b,Cdc14a,Kntc1	0.763147	1	-0.239862	-0.807624	19460	26	Chmp4bl1,Cdc23,Cdc14b,Rgcc,Eps8,Cdc14a,Kntc1,Clasp1,Cdca5	0.846242	0.991814	-0.222354	-0.755077	18420	26	Rgcc,Kntc1,Anln,Zw10,Eps8,Cdc23,Clasp1,Clasp2	0.837529	0.991317	-0.222841	-0.753678	20593	26	Eps8,Cdca5,Rgcc,Cdc23,Clasp1	0.893702	0.991317
GOBP_POSITIVE_REGULATION_OF_HEART_RATE	0.336613	0.708004	-0.342539	-1.08789	8483	22	Adra1a,Edn1,Trpm4,Edn3,Nmu,Pde4d	0.686052	0.991874	-0.263121	-0.848546	17505	22	Nppa,Adra1d,Adra1a,Nmu,Trpm4	0.164904	0.58696	-0.385322	-1.25181	3616	22	Ryr2,Adra1d,Nppa,Trpm4,Adrb1,Ada,Adra1a,Adra1b,Adm,Pde4d	0.149169	0.559183	-0.39615	-1.281	3662	22	Pde4d,Adrb1,Trpm4,Ryr2,Adra1a,Adra1b,Adra1d,Nppa,Adm	0.708004	0.559183
GOBP_MESENCHYMAL_CELL_PROLIFERATION	0.036726	0.250185	-0.431565	-1.49572	926	31	Wnt5a,Bmp4,Sox9,Shox2,Prrx1,Bmp7,Gpc3,Ctnnbip1,Tgfbr2,Msx1,Smo,Bmpr1a,Wnt11,Dchs1,Lrp5,Foxf1,Irs2	0.107129	0.570476	-0.37667	-1.32585	2740	31	Gpc3,Msx1,Foxf1,Tgfbr2,Chrd,Smo,Wnt11,Lrp5,Irs2,Dchs1,Ctnnbip1	0.832761	0.988768	-0.217814	-0.772165	17935	31	Nfib,Bmp7,Wnt2,Pdgfa,Bmp4,Lrp5,Ptn,Chrd	0.879197	0.999734	-0.206157	-0.728866	21760	31	Pdgfa,Lrp5,Nfib,Wnt2,Chrd	0.250185	0.988768
GOBP_REGULATION_OF_MESENCHYMAL_CELL_PROLIFERATION	0.0391626	0.259344	-0.464974	-1.50809	983	24	Wnt5a,Bmp4,Sox9,Shox2,Prrx1,Ctnnbip1,Tgfbr2,Smo,Bmpr1a,Wnt11,Lrp5,Foxf1,Irs2	0.0998275	0.558427	-0.41031	-1.35423	2545	24	Foxf1,Tgfbr2,Chrd,Smo,Wnt11,Lrp5,Irs2,Ctnnbip1	0.450161	0.844312	-0.300789	-1.00014	9808	24	Vegfa,Irs2,Nfib,Wnt2,Pdgfa,Bmp4,Lrp5,Ptn,Chrd	0.502848	0.872653	-0.291772	-0.966616	12360	24	Pdgfa,Lrp5,Nfib,Wnt2,Chrd	0.259344	0.844312
GOBP_NEGATIVE_REGULATION_OF_PEPTIDASE_ACTIVITY	0.150487	0.506946	0.248356	1.16372	3690	140	Cryab,Map2k5,Ubxn1,Igbp1,Lxn,Park7,Dhcr24,Spint1,C3,Vegfa,Cd44,Spink8,Cd109,Sfn,Aqp1,Serpinf2,Anxa2,Cst7,Cstb,Rps6ka1,Wfdc8,Uchl5,Cst3,Spock1,Rnf34,Bin1,Serpinb1a,Simc1,Ywhae,LOC100910732,Snca,Lamp3,Cast,Arrb2,Gpx1,Caap1,Cstl1,Ube2z,Wfdc1	0.582827	0.962473	0.197742	0.9471	14002	140	Caap1,Serpinf2,Cd44,Spink8,Cryab,Anxa2,Uchl5,Igbp1,Map2k5,Sfn,C3,Wfdc1,Ywhae,Spint1,Vegfa,Cd109,Park7,Serpinb6a,Cst7,Picalm,Pros1,Rock1,Rffl,Serpinc1,Cstb,Usp14	0.289144	0.726162	0.240927	1.08141	9151	140	Cd44,Timp1,Spint1,Klf4,Serpina11,Pi15,Adora2a,Vil1,Gas6,Rffl,Spock3,Rnf34,Crb2,Anxa8,Serpind1,Rarres1,Pcid2,Spint2,Serpinb1a,Cd109,Aqp1,Herpud1,Spink8,Furin,Serping1,Prnp,Nle1,Tfpi,Serpinh1,Pttg1,Lxn,Rps6ka1,Wfikkn1,Wfikkn2,Anxa2,Caap1,Itih1,Tmed10,Ubxn1,Serpinc1,Gpc3,Rps6ka3,Sfrp2,Agt,Gpx1,App,Pebp1,R3hdml,Igbp1,Akt1,Raf1	0.625282	0.925584	0.195341	0.932234	15546	140	Klf4,Cd44,Caap1,Spock3,Rffl,Pcid2,Spint1,Serping1,Spink8,Xiap,Serpinc1,Tfpi,Rps6ka3,Pros1,Pi15,Serpind1,Vil1,Adora2a,Serpinb6a,Timp1,Siah2,Spint2,Crb2,Anxa2,Serpina11,Sfrp2,Ecm1,Tmed10,Anxa8,Picalm,Cd109,Rnf34,Arl6ip1,Rarres1,Usp14,Nle1,Prnp,Serpinb1a,Serpinf2,Wfdc1	0.506946	0.726162
GOBP_REGULATION_OF_SIGNALING_RECEPTOR_ACTIVITY	0.119941	0.455394	0.253009	1.19073	2936	144	Cacng5,Cnrip1,Capn1,Psca,Grem2,Rasgrf1,Cacng3,Cnih3,Errfi1,Cacng7,Agtr2,Hfe,Ramp3,Rgs9,Cblb,Lrpap1,Nptx1,Nefl,Nptxr,Cdk5,Shisa6,Chmp6,Reln,Cnih2,Ly6e,Lynx1,Nck2,Grem1,Phlda2,Pink1,Adra2b,Adra2a,Shisa7,Ppp2r5b,Ncf1,Pparg,Neto2,Dlgap4,Hdac2,Grin1,Cacng2,Adra2c,Fnta	0.960925	1	0.158324	0.761813	23115	144	Fcgr2b,Hfe,Fnta,Snx6,P2ry1,Psca,Cacng3,Lilrb4,Jak2,Gria2,Adra2b,Hif1a,Hdac2,Gria4,Neto1,Gria3,Dlg1,Cblb,Itgb1,Capn1,Lrpap1,Mef2c,Neto2,Cacng7,Errfi1,Psen1,Ptk2b,Rgs9,Ncf1,Il18bp,Klhl24,Adam17,Pparg,Reln,Cacng5,Cnrip1,Rasgrf1,Tgfa,Grem2,Nlgn1,Tsg101,Adra2c,Pten	0.174589	0.600836	-0.23691	-1.13758	3187	144	Socs4,Adrb2,Dkk4,Psen1,Ncf1,Crh,Pten,Lypd1,Shisa8,Grin2a,Cacng7,Nptx2,Ncapg2,Fcgr2b,Lypd6b,Epgn,Grem2,Shisa6,Nptxr,Ly6h,Ppp2r5b,Cnrip1,Ly6e,Ephb2,Lypd6,Cnih3,Shc1,Serpine1,Crhbp,Capn1,P2ry1,Dkk2,Nrp1,Ppara,Btc,Ppargc1a,Vps25,Dlgap1,Cbl,Hdac6,Mef2c,Shank1,Shank2,Dlg2,Gprc5a,Bicd1,Oprm1,Pde4d,Rasgrf1,Ncoa3	0.023458	0.222744	-0.286983	-1.36976	590	144	Grem2,Shisa8,Mapk8ip2,Lypd6b,Capn1,Grin2a,Lynx1,Cnrip1,Phlda2,Cbl,Ppargc1a,Bicd1,Ncoa3,Gprc5a,Ly6h,Cnih3,Shisa6,Nptxr,Nptx1,Hdac6,Lypd6,Rasgrf1,Ppp2r5b,Ephb2,Shank2,Nptx2,Dlgap1,Ly6e,Oprm1,Crhbp,Shank1	0.455394	0.222744
GOBP_REGULATION_OF_GASTRULATION	0.0259658	0.207311	-0.586294	-1.61182	655	13	Tgif2,Phldb2,Scx,Clasp1,Poglut1,Crb2	0.295295	0.807774	-0.410284	-1.13964	7480	13	Lhx1,Crb2,Scx,Clasp1	0.281375	0.719604	-0.409538	-1.14598	6391	13	Scx,Phldb2,Clasp1,Clasp2,Tenm4	0.814914	0.986118	-0.264662	-0.738984	20129	13	Scx,Tenm4,Clasp1	0.207311	0.719604
GOBP_PROTEASOMAL_PROTEIN_CATABOLIC_PROCESS	0.0135079	0.141793	0.237961	1.27467	322	423	Hspa1b,Cebpa,Psmd8,Rnf5,Nudt15,Prickle1,Spsb1,Ubxn1,Hspa5,Park7,Psmc1,Rps27a,Aup1,Rnf144b,Psmb7,Psme2,Syvn1,Desi1,Sharpin,Gsk3a,Psmc2,Smurf1,Dmac2,Siah3,Bag2,Tmem259,Kctd13,Rhbdd2,Jkamp,Siah1,Psma6,Psma7,Rnf185,Dda1,Ube2j2,Psmc3,Hsp90ab1,Rpl11,Stub1,Prkaca,Commd1,Foxred2,Psme3,Ttc36,Fbxo2,Ufd1,Svip,Psmd3,Hfe,Psmc5,Psmd7,Psma4,Ddit3,Fzr1,Dnajb2,Taf9,Psmc4,Enc1,Rnf121,Sirt2,Mta1,Kat5,Aqp11,Psmd4,Uchl5,Spop,Wac,Pink1,Plk2,Sel1l,Ube2d1,Gid8,Trim9,Agap3,Ddrgk1,Rnf34,Cbfa2t3,Btrc,Det1,Hectd3,Usp13,Psmd13,Fbxl4,Fbxo45,Lamp3,Arrb2,Gba,Gpx1,Nploc4,Nsfl1c,Psmd6,Anapc11,Fbxl18,Psmd12,Ubr2,Wwp2,Cdc26,Os9,Psmb2,Klhl20,Psmb1,Selenos,Zfand2b,Anapc5,Uchl1,Cdc34	0.00322054	0.133442	0.247408	1.35756	74	423	Hspa1b,Hspa5,Desi1,Cdc26,Sumo1,Hfe,Cop1,Psma6,Nudt15,Fbxl5,Foxred2,Rmnd5a,Cul5,Det1,Psme2,Trim13,Uchl5,Jkamp,Xpo1,Psme4,Sirt2,Commd1,Arih1,Psmb7,Psme3,Ubxn4,Mad2l1,Cebpa,Tmtc3,Birc2,Psmd14,Chfr,Rnf144b,Erlin1,Rps27a,Psma3,Ufl1,Psmd8,Smurf1,Atxn3,Derl2,Skp1,Ube2g1,Psma4,Psmc6,Rnf19a,Sdcbp,Ube4a,Ccdc47,Rnf5,Spop,Svip,Dnajb9,Ube2v2,Wac,Glmn,Park7,Fbxl7,Sharpin,Socs6,Rnf139,Tlk2,Ube2a,Ube2d1,Psmd6,Kctd13,Ube2d3,Rnft1,Armc8,Psma2,Ufd1,Il33,Fbxl4,Psmb1,Aup1,Siah3,Pias1,Rnf103,Rpl11,Gabarapl2,Rad23b,Rffl,Fbxo4,Ophn1,Psma7,Rnf185,Usp14,Cul4b,Gid8,Gna12,Fbxo22,Itch,Klhl20,Tbl1xr1,Ube2k,Rnf121,Ube2j2,Aqp11,Sh3rf2,Plk2,Smurf2,Cul1,Psma1,Psmd7,Anapc11,Ccnf,Anapc5,Ankib1,Bag2,Erlin2,Ubr2,Ubxn1,Hsp90b1,Cul3,Fmr1	0.986678	1	0.154338	0.787371	35476	423	Rnf185,Ube3d,Ttc36,Ddi2,Hfe,Rnf5,Smad7,Fbxl13,Ppp2cb,Mdm2,Hectd3,Kctd17,Nr1d1,Chfr,Socs5,Wwp1,Psmc3,Dnaaf4,Arntl,Rnf103,Fbxo4,Trim39,Wwp2,Rffl,Aurkb,Rad23a,Rnf34,Pml,Psmb9,Fbxw4,Bbs7,Fbxl4,Fbxw8,Camlg,Fbxo17,Psmc2,Tmem129,Mtm1,Commd1,Rnf40,Gid8,Lrrk2,Desi1,Cbfa2t3,Fbxl6,N4bp1,Anapc11,Herpud1,Dmac2,Bcap31,Ube2a,Rhbdd1,Sirt6,Anapc16,Plk2,Rnf139,Keap1,Pttg1,Tor1a,Ubxn11,Apoe,Gabarapl2,Tmub1,Kctd10,Psmd11,Man1a1,Syvn1,Ube2c,Edem2,Fbxl16,Tmem67,Ufl1,Tbl1xr1,Cebpa,Fbxo22,Pomt2,Socs6,Amfr,Gna12,Plk3,Ubxn1,Cdc20,Fbxo44,Rnft1,Cdk1,Dda1,Fbxl3,Psma6,Bag6,Ogt,Spop,Rnf126,Agap3,Dnajb2,Selenos,Sumo1,Trib1,Fbxo31,Gpx1,Bub3,Aurka,Fbxl15,Psmd5,Clock,Gsk3a,Ccdc47	0.229904	0.666288	0.196575	1.07275	5599	423	Ddi2,Rnf103,Hfe,Mdm2,Ube3d,Chfr,Birc2,Rnf19a,Rnf185,Rnft1,Sumo1,Cop1,Rffl,Rnf139,Ufl1,Man1a1,Socs5,Ube2a,Sdcbp,Fbxl13,Fbxo4,Ppp2cb,Mad2l1,Bbs7,Cdc26,Tmtc3,Tbl1xr1,Cul5,Fbxl3,Ttc36,Wwp1,Ophn1,Trim13,Desi1,Gabarapl2,Arih1,Rnf144a,Smurf2,Fbxo22,Tmem67,Ube2g1,Smad7,Derl2,Socs6,Rnf5,Fbxl5,Ogt,Sh3rf2,Fbxl4,N4bp1,Cav1,Cul4b,Ankib1,Aurkb,Ccdc47,Commd1,Skp1,Psma6,Ccnf,Clock,Siah2,Atxn3,Nfe2l2,Glmn,Psmc6,Dnajc10,Kctd10,Psma3,Topors,Trim39,Ube4a,Gna12,Dnajb9,Psmd5,Det1,Rchy1,Fbxo33,Gid8,Rmnd5a,Spop,Hspa1b,Psme4,Anapc11,Erlin2,Cdk1,Amn1,Bfar,Psmd14,Sirt2,Cdc20,Rnf34,Bub3,Pml,Rhbdd1,Usp14,Anapc4,Crbn,Ube2c,Ubxn11,Nr1d1,Erlec1,Hectd3,Rnf40,Plk2	0.133442	0.666288
GOBP_PROTEASOMAL_UBIQUITIN_INDEPENDENT_PROTEIN_CATABOLIC_PROCESS	0.0565977	0.313923	0.470807	1.46465	1402	20	Psmb7,Psma6,Psma7,Psma4,Enc1,Psmb2,Psmb1,Psmb3,Psma2,Psmb5,Psme4,Psma3,Psma5	0.0100857	0.2313	0.546825	1.72723	246	20	Psma6,Psme4,Psmb7,Psma3,Psma4,Psma2,Psmb1,Psma7,Psma1,Nfe2l2	0.983601	1	-0.173094	-0.547259	21652	20	Psmb7,Psmb8,Psma1	0.790428	0.980929	0.246886	0.777752	20015	20	Psma6,Nfe2l2,Psma3,Psme4,Psmb9,Psma2,Psmb1	0.2313	0.980929
GOBP_REGULATION_OF_AUTOPHAGY	0.12239	0.459861	0.22524	1.15255	2953	272	Mapk3,Prkag2,Rnf5,Depdc5,Il10ra,Park7,Capn1,Atp6v1g2,Gsk3a,Mefv,Ralb,Eef1a2,Supt5h,Tmem150b,Prkaca,Svip,Tfeb,Fbxo7,Lamtor2,Rmc1,Atp6v0c,Ddit3,Bcl2l11,Atp6v1c1,Htr2b,Sirt2,Atp6v0e1,Kat5,Fez2,Cdk5,Atp6v0d1,Atp6v0a1,Sec22b,Atp6v1e1,Dcn,Bnip3,Pip4k2c,Atp6v1g1,Trim8,Becn1,Golga2,Wac,Pink1,Plk2,Sptlc1,Tp53inp2,Plekhf1,Srebf2,Acer2,Atp13a2,Rab8a,Mapt,Gpr137,Prkab2,Csnk2a2,Vps26a,Usp13,Atf6,Snca,Tab2,Tmem39b,Casp3,Lamp3,Atp6v1b1,Gba,Nprl2,Nod1,Phb2,Bad,Hax1,Uchl1,Atp6v1e2,Prkaa2,Mtor,Bag3,Bok,Bmf,Dram2	0.934294	1	0.158452	0.83006	21982	272	Casp3,Mefv,Prkag2,Zmpste24,Mapk3,Dram2,Atp6v0e1,Trim13,Scoc,Il10ra,Sirt2,Acer2,Tbk1,Sh3glb1,Snx6,Cisd2,Pik3ca,Hax1,Ufl1,Sec22b,Tp53inp2,Rraga,Rnf5,Svip,Pik3c2a,Wac,Dcn,Fez2,Park7,Tlk2,Atm,Atp6v1d,Atp6v1c1,Atf6,Scfd1,Hif1a,Fyco1,Rock1,Rab8a,Vps35,Pycard,Lamtor2,Tab2,Prkaa1,Rb1cc1,Rheb,Lepr,Fez1,Plk2,Capn1,Sesn2,Casp1,Rmc1,Tmem39a,Plekhf1,Bnip3l,Gfap,Atp6v1g1,Met,Tfeb,Htr2b,Mid2,Rragc,Becn1,Pafah1b2,Eif4g2,Ralb	0.639102	0.931724	-0.181808	-0.948389	10139	272	Usp13,Tbc1d25,Snx32,Dcn,Rock1,Tmem39a,Foxk1,Tab3,Stat3,Uchl1,Atp6v0d1,Dnm1l,Atp6v1h,Rheb,Tsc2,Optn,Rubcn,Pip4k2b,Tlk2,Lrsam1,Soga1,Fbxl2,Trib3,Lepr,Atf6,RGD1359108,Prkag1,Mapt,Csnk2a2,Capn1,Atg13,Adra1a,Atp6v1b2,Atp13a2,Bag3,Atp6v0a1,Atm,Smg1,Mapk8,Tp53inp1,Klhl22,Rasip1,Herc1,Larp1,Supt5h,Cptp,Hdac6,Tsc1,Clec16a,Hgf,Depdc5,Acer2,Vps13d,Tmem150c,Atp6v1a,Rab3gap2,Epm2a	0.213892	0.648328	-0.211267	-1.09617	5428	272	Kat5,Washc1,Atp6v1g2,Pim2,Rnf152,Rubcn,Mlst8,Clec16a,Ubqln4,Herc1,Snx32,Trib3,Rnf41,Stk11,Mapk8,Usp36,Capn1,Bag3,Pip4k2b,Optn,Adra1a,Prkag1,Srebf2,Lrsam1,Foxk1,Uchl1,Atp6v1b2,Fbxo7,Mapt,Epm2a,Atp6v0c,Atp6v1a,Osbpl7,Usp10,Fbxl2,Tbc1d25,Tmem150c,Atp6v0d1,Rasip1,Gba,Qsox1,Tsc2,Rab3gap2,Hdac6,Cptp,Supt5h,Klhl22,Hgf,Tsc1,Nprl2,Larp1,Atp6v0a1,Depdc5,Vps13d,Atp13a2	0.459861	0.648328
GOBP_NEGATIVE_REGULATION_OF_AUTOPHAGY	0.611264	0.876016	-0.224451	-0.919596	15497	67	Tsc1,Usp36,Adra1a,Mtmr9,Rubcn,Tbc1d14,Hmox1,Smg1,Rasip1,Zkscan3,Hgf,Kdm4a,Bcl2	0.489392	0.921478	-0.234744	-0.979621	12594	67	Foxk1,Mtor,Stat3,Chmp4bl1,Eif4g1,Zkscan3,Cptp,Mtm1,Akt1,Klhl22,Dap,Washc1,Bcl2,Rubcn,Kdm4a,Adra1a,Tsc2,Usp36,Rnf41,Qsox1,Tsc1,Rasip1,Hgf	0.684852	0.94731	-0.21238	-0.891314	13820	67	Tmem39a,Foxk1,Tab3,Stat3,Tsc2,Rubcn,Tlk2,Lepr,Adra1a,Smg1,Klhl22,Rasip1,Herc1,Cptp,Tsc1,Clec16a,Hgf	0.22878	0.664534	-0.272564	-1.14044	5697	67	Tab3,Mtor,Washc1,Rubcn,Clec16a,Ubqln4,Herc1,Rnf41,Usp36,Adra1a,Foxk1,Rasip1,Qsox1,Tsc2,Cptp,Klhl22,Hgf,Tsc1	0.876016	0.664534
GOBP_POSITIVE_REGULATION_OF_AUTOPHAGY	0.267503	0.65306	0.247692	1.09645	6563	99	Mapk3,Park7,Gsk3a,Mefv,Ralb,Supt5h,Svip,Tfeb,Fbxo7,Bcl2l11,Kat5,Dcn,Bnip3,Pip4k2c,Trim8,Becn1,Wac,Pink1,Plk2,Sptlc1,Tp53inp2,Plekhf1,Atf6,Nprl2,Nod1,Phb2,Bad,Prkaa2,Bag3	0.598429	0.968562	0.206338	0.934097	14478	99	Mefv,Mapk3,Trim13,Scoc,Tbk1,Sh3glb1,Ufl1,Tp53inp2,Svip,Pik3c2a,Wac,Dcn,Park7,Atf6,Hif1a,Fyco1,Rock1,Prkaa1,Plk2,Sesn2,Plekhf1,Bnip3l,Tfeb,Mid2,Becn1,Pafah1b2,Ralb,Trim8,Bnip3,Prkd1	0.987765	1	0.156926	0.668569	30436	99	Trim8,Kdr,Mtdh,Nod1,Trim27,Tfeb,Mapk3,Tmem59,Bcl2l11,Tp53inp2,Sptlc1,Lrrk2,Bad,Prkd1,Plk2,Nod2,Ufl1,Hspb8,Plk3,Flcn,Ormdl3,Trim5,Becn1,Foxo1,Gsk3a,Bnip3l	0.877152	0.999576	-0.178542	-0.801983	21855	99	Bag3,Pip4k2b,Optn,Lrsam1,Fbxo7,Epm2a,Tsc2,Rab3gap2,Supt5h,Tsc1,Nprl2,Larp1,Vps13d	0.65306	0.999576
GOBP_REGULATION_OF_PHOSPHOLIPASE_ACTIVITY	0.156837	0.51759	-0.297737	-1.20864	3972	64	Adra1a,Nmur1,Nmur2,Anxa8,Abl2,Abl1,Lrp1,Fgfr1,Pdgfrb,Gna13,Ccn1,Rgs2,Pdgfra,Egfr	0.322554	0.827013	-0.260034	-1.07635	8308	64	P2ry6,Plcg1,Gnaq,Ntrk3,Anxa8,Ccn1,Nmur2,Fgf2,Pdgfra,Ntrk2,Fgfr3,Adra1a,Abl2,Bdnf,Pdgfrb,Fgfr1,Lrp1,Egfr	0.524984	0.880545	-0.231408	-0.962255	10621	64	C5ar1,Htr2a,Fgf2,Gnaq,Egfr,Plaa,Sele,Bicd1,Ntrk2,Pdgfra	0.855058	0.995722	-0.191198	-0.79261	21266	64	Ntf4,Fgfr3,Lrp1,Adra1a,Pdgfra,Sele,Gnaq,Bicd1,Bdnf,Fgf2,Egfr,Ntrk2	0.51759	0.880545
GOBP_REGULATION_OF_CALCIUM_ION_TRANSPORT_INTO_CYTOSOL	0.826497	0.956043	0.193584	0.822428	20411	78	Capn3,Prkce,Prkaca,Gsto1,Ramp3,Thy1,Coro1a,Jph1,Trpc1,Cx3cl1,Npsr1,Jph3,Snca,Grin1,Tmem38a,Nos1,Cxcl11,Ptpn6,Trdn,Cxcl10,Clic2,Drd1,P2rx4,Pml,Ptk2b,Selenon,Fkbp1b,Ryr2,Sri	0.965808	1	-0.16274	-0.698602	24856	78	Ank2,Sri,P2ry6,Plcg1,Ntsr1,Pde4d,Atp1a2,Nos1,Bak1,Lime1,Cd19,Bcl2,F2r,Cd4,Jsrp1	0.362995	0.784107	0.256711	1.04954	10952	78	Drd1,Pkd2,Casq2,Jph4,Trpc3,P2ry6,Cx3cl1,F2,Pml,Tmem38a,Jph3,Cacna1c,Pla2g1b,Abl1,Clic2,Tmbim6,Grin1,Prnp,P2rx5,P2rx3,Capn3,Gsto1	0.874855	0.999111	-0.183663	-0.791039	21796	78	Prkce,Camk2d,Sri,Nos1,Fkbp1b,Ntsr1,Ank2,Akap6,Slc8a1,Npsr1	0.956043	0.784107
GOBP_NEGATIVE_REGULATION_OF_CALCIUM_ION_TRANSPORT_INTO_CYTOSOL	0.629034	0.88327	-0.333424	-0.870533	15828	11	Pkd2,Bcl2	0.852082	1	-0.264793	-0.698562	21549	11	Sri,Ntsr1,Nos1,Bcl2	0.181815	0.611122	0.494547	1.26779	4914	11	Pkd2,Casq2,Clic2,Tmbim6,Gsto1	0.514183	0.877659	-0.359522	-0.952994	12615	11	Sri,Nos1,Fkbp1b,Ntsr1	0.88327	0.611122
GOBP_POSITIVE_REGULATION_OF_CALCIUM_ION_TRANSPORT_INTO_CYTOSOL	0.899273	0.980376	0.195797	0.73902	22256	44	Capn3,Gsto1,Ramp3,Thy1,Trpc1,Cx3cl1,Npsr1,Snca,Grin1,Cxcl11,Trdn,Cxcl10,Drd1,P2rx4,Sri	0.976039	1	-0.164747	-0.628669	24929	44	Bax,F2,Sri,P2ry6,Plcg1,Ntsr1,Bak1,Cd19,F2r,Cd4	0.281872	0.719929	0.305638	1.1165	8164	44	Drd1,Pkd2,Trpc3,P2ry6,Cx3cl1,F2,Pla2g1b,Abl1,Grin1,P2rx5,P2rx3,Capn3,Gsto1,Plcg1,P2rx4,Casq1,Cxcl11	0.712823	0.959075	0.223215	0.856952	17965	44	Pkd2,Drd1,P2rx3,Casq1,Cav1,F2rl3,Abl1,Pla2g1b,Trpc3	0.980376	0.719929
GOBP_REGULATION_OF_TRANSPOSITION	0.545557	0.845392	0.340624	0.934105	13495	13	Tdrd9,Piwil1,Tex15,Ubr2	0.477501	0.914607	0.35056	0.981467	11778	13	Tex15,Tut4,Tdrd9,Ubr2,Mybl1,Piwil1	0.455965	0.845996	0.371102	1.00049	12440	13	Sirt7,Tex15,Piwil1,Apobec3,Tut7	0.155534	0.567974	0.46814	1.30121	3934	13	Tex15,Sirt7,Tut4,Mybl1	0.845392	0.567974
GOBP_REGULATION_OF_PLATELET_ACTIVATION	0.174767	0.543807	-0.358785	-1.23384	4411	30	Lyn,Pdpn,Cela2a,Tec,Prkcd,F11r,Nos3,Syk,Tlr4,Pdgfb,Thbd,Pdgfra	0.884565	1	0.205817	0.723141	21593	30	Plek,Prkcq,Cd9,Fcer1g,Prkca,Ceacam1	0.360916	0.78333	-0.30113	-1.05994	7815	30	Prkcq,Pdgfb,Syk,Pdgfa,Tec,Prkca,C1qtnf1,Pdgfra	0.910057	1	-0.199009	-0.698399	22522	30	Pdgfb,Prkca,Alox12,Pdgfa,Selp,Pdgfra,C1qtnf1	0.543807	0.78333
GOBP_NEGATIVE_REGULATION_OF_PLATELET_ACTIVATION	0.057421	0.316813	-0.520088	-1.48865	1444	15	Prkcd,Nos3,Pdgfb,Thbd,Pdgfra	0.308583	0.820618	-0.385895	-1.11819	7833	15	F2,Prkcd,Thbd,Pdgfra,Pdgfb,Alox12	0.414891	0.823071	-0.351031	-1.02691	9327	15	C1qtnf1,Pdgfra	0.430976	0.830501	-0.349378	-1.01569	10598	15	Pdgfb,Alox12,Pdgfa,Pdgfra,C1qtnf1	0.316813	0.823071
GOBP_POSITIVE_REGULATION_OF_PHOSPHORUS_METABOLIC_PROCESS	0.179542	0.551228	-0.192056	-1.07628	4768	793	Nox4,Cd3e,Cldn19,Map4k2,Traf6,Vav3,Pik3r4,Mul1,Ambra1,Braf,Cab39l,Erbb4,Gadd45g,Pgf,Adra1a,LOC100909840,Ednrb,Kdr,Map2k4,Spag9,Brat1,Ern1,Mertk,Sdc4,Bmp7,Fgfr4,Adgrf5,Dusp6,Edn1,Rplp1,Tie1,Abi1,Adam9,Nrp1,Traf7,Arhgef5,Axl,Pde6h,Mtmr9,Btbd10,Frs2,Jak2,Mob1b,Prkcd,Adrb2,Ccnt1,Map3k8,Flt3,Mapk14,Arnt,Bmp6,Gprc5c,Cdh5,Osbpl8,Pik3r5,Tgfbr2,Abl1,Card10,Plce1,Ankle2,Ccnb1,Tek,Fgf23,Flt4,Parp16,Prom2,Cspg4,Edn3,Psmd10,Tfrc,Thbs4,Alk,Ccnk,Ncapg2,Pik3cb,F2r,Fcgr1a,Nos3,Gdf5,Fgfr1,Icam1,Pkd2,Cd19,Pik3r6,Syk,Cd300a,Lats1,Ptprc,Slc4a4,Crebl2,Ect2,Cxcr4,Kif14,LOC680910,Bmpr1a,Ptbp1,Hgf,Tp73,Ror2,Acvr1,Pdgfrb,Pfkfb3,Ppara,Tlr4,Zbtb20,Wnt11,Lrrk1,Map3k20,Rapgef1,Lif,Prkacb,Ccnd3,Parp9,Itga1,Ryk,Chi3l1,Pdgfb,Cass4,Tiam1,Caprin2,Ccn1,Akt2,Bora,Ppp1r15b,Egr1,Hbegf,Ephb4,Il1b,Dvl2,Irs1,Map3k2,Dusp5,Iqgap1,Bmp8a,Pdgfra,Efna5,Lrp4,Il6st,Ttk,Ghr,Akap13,Ccr7,Card14,Tnfrsf1a,Bcl2,Gapdhs,Fzd5,Egfr,Map3k13,Kndc1	0.50174	0.927886	-0.172576	-0.98939	13696	793	Atp2b4,Bmp3,Ccnk,Ryk,Camta1,Kidins220,Map3k11,Map3k12,Acvr1,Lat,Parp9,Fgf22,Gdf6,Pik3r6,Psmd10,Tesk1,Brat1,Emp2,Map3k20,Ptpa,Ntsr1,Ar,Gba,Prkcd,Slc11a1,Fam20a,Gpnmb,Ptbp1,Adcy2,Adora1,Ntrk3,Ccnb1,Erbb4,Gpld1,Hdac3,Map2k4,Mapk14,Gadd45g,Guca1b,Rgcc,Dscam,Igf1r,Nrp1,Akt1,Ccn1,Lrp8,Ccnd3,Chrna7,Map4k2,Axl,Drd4,Pik3r5,Wnt1,Adcy6,Inhbb,Nos1,Btbd10,Hrh1,Chek2,Mul1,Angpt1,Sh2d3c,Akap13,Dvl1,Fcgr1a,Hbegf,Ephb2,Ern1,Tgfbr2,Madd,Map3k13,Map3k14,Dusp5,Hdac6,Itga1,Alk,Traf7,Fgf2,Fgfr4,Map3k2,Mertk,Ror2,Rplp1,Efna5,Ghr,Mapkapk3,Clu,Lrrk1,Thbs4,Cdon,Pdgfra,Cd19,Ntrk2,Zbtb20,Bcl2,Cd3e,Sqstm1,Pgf,Pik3r4,Adcyap1,Wnt11,Il1b,Raf1,Slc4a4,Mapk11,Pkd1,Ambra1,Ephb3,Bank1,Dusp26,Fgfr3,Vegfb,Irs1,Adra1a,Arrb1,Prkar1b,F2r,Mydgf,Irak1,Cldn3,LOC100909840,Gcn1,Pdgfb,Bdnf,Slc27a1,Map3k9,Tp73,Ephb6,Pdgfrb,Lif,Icam1,Egr1,Map4k1,Fgfr1,Flt3,Tnk2,Prom2,Cass4,Crlf1,Stap1,Cldn19,Pfkfb2,Stoml2,S1pr2,Lrp4,Crebl2,Mlst8,Cd4,Mapk8ip3,LOC100911248,LOC680910,Pih1d1,Akt2,Plaur,Fzd5,Pde6h,Hgf,Kndc1,Pak6,Rspo1,Card14,Dvl2,Caprin2,Plce1,Fgf23,Rapgef1,Ccr7,Igfbp6,Egfr,Gdf5,Bmp8a,Tnfrsf1a,Prkacb,Cdkn1a,Gapdhs	0.113592	0.498563	-0.18969	-1.08908	1215	793	Cd300a,Gdf6,Pdgfb,Ephb2,Syk,Ccny,Kras,Osm,Adam8,Epha3,Icam1,Pea15,Shc1,Smad3,Braf,Bmp7,Ehd4,Igf1,Clec7a,Il6r,Lepr,Arl2bp,Tom1l1,Gdf15,Pdgfa,Angpt1,Adipor2,Acsl3,Alkal2,Prkag1,Dock7,Taok1,Tgfb3,Mapt,Spag9,Fgfr4,LOC680910,Gng3,P2ry1,Pik3r5,Adra1a,Camk1,Zbtb20,Nkx3-1,Vcp,Als2,Epha10,Ar,Nrp1,Rapgef1,Srcin1,Adcyap1,Ppara,Chrna7,Crk,Madd,Map4k3,Ccr7,Atm,C5ar1,Bmp4,Htr2a,Map2k4,Slc11a1,Araf,Btc,Ppargc1a,Epha5,Fgf2,Lrp8,Map3k2,Plce1,Epha7,Irak1,Map3k6,Dgkq,Tec,Rapgef3,Tnfrsf11a,Ltk,Hdac6,Dscam,Fgf5,Thbs1,Flot1,Hgf,Mef2c,Telo2,Bag4,Il1b,Cemip,Egfr,Itgb3,Kidins220,Ptprj,Prkar1b,Cd80,Adcy8,Cntn1,Parp9,Cartpt,Apln,Pak3,Gprc5a,Trpc5,Sh2d3c,Tnfsf15,Pak1,Prkar1a,Adcy2,Itga1,Igf1r,Arrb1,Prkacb,Map3k9,Prkar2a,Dab1,Ntrk2,Wnk3,Gpd1,Mapk10,Lrp4,Prr5,Cspg4,Fzd4,Erbb4,Ptk2,Limch1,Rictor,Bmpr2,Cdc25b,Pdgfra,Hipk2,Pik3cg,Map3k5,Insr,Ksr1,Mertk	0.157457	0.569511	-0.189821	-1.08615	4111	793	Zbtb20,Csk,Gcn1,Tab3,Tmem119,Adora1,Inhbb,Map4k1,Parp9,Gpld1,Mtor,Prkar1a,Cemip,Cldn3,Fgfr1,Pik3r5,Adra2a,Osm,Pik3r4,Tnks1bp1,Mapk11,Nrp1,Tnk2,Prom2,Unc119,Il1b,Ltk,Adcy7,Caprin2,Cd4,Crh,Nkx3-1,Esrrb,Fgf23,Tgfb2,Flt3,Limch1,Mlst8,Ntf4,Fgf18,Il34,Map2k4,Mapre3,Mrnip,Agtr2,Insr,Pak3,Rictor,Apln,Vegfb,Adam8,Ehd4,Angpt1,Dvl1,Fgfr4,Icam1,Incenp,Bank1,Fgfr3,Camk1,Pdgfa,Hrh1,Cspg4,Epha1,Stk11,Adcy6,Limk2,Crlf1,Fam20a,Rapgef2,Psrc1,Tpx2,Ptprj,Itga1,Epha10,Bmp3,Trpc5,Map4k3,Cntn1,Dgkz,Adra1a,Dbnl,Prkag1,Rapgef3,Wnk3,Tom1l1,Ptk2,Cd80,Dgkq,Pdgfra,Dusp9,Mapt,Nos1,Rgcc,LOC680910,Gpd1,Ppargc1a,Epha5,Camta1,Alkal2,Araf,Gapdhs,Bag4,Thbs1,Cck,Telo2,Hipk2,Pak1,Nsmf,Bdnf,Vac14,Itgb3,Atp2b4,LOC100911248,Clu,Kidins220,Dok7,Gprc5a,Bmp8a,Ephb6,Cartpt,Fgf2,Lrp4,Ccr7,Pfkfb2,Ntsr1,Bmpr2,Chrna7,Pik3cg,Plaur,Ar,Gba,Tnfsf15,Erbb4,Fabp3,Cdc25b,Madd,Fgf5,Lrp8,Prr5,Prkar1b,Hdac6,Egfr,Slc11a1,Mapk8ip3,Prkar2a,Ephb2,Rapgef1,Hgf,Flot1,Pih1d1,Gdf6,Irak1,Gng3,Pak6,Adcyap1,Srcin1,Igf1r,Plce1,Adcy8,Adcy2,Mapk10,Ntrk2,Sh2d3c,Dscam,Igfbp6,Arrb1,Mertk,Cdkn1a,Ksr1,Map3k5,Map3k9,Prkacb	0.551228	0.498563
GOBP_NEGATIVE_REGULATION_OF_PHOSPHORUS_METABOLIC_PROCESS	0.219874	0.600246	0.201065	1.07629	5254	420	Slc4a1,Ppp1r10,Cebpa,Dusp7,Slc8a3,Wee2,Plek,Prkag2,Dbndd2,Epha1,Park7,Pkig,Cabin1,Dusp10,Mas1,Ppp1r8,Mstn,Ppia,Gsk3a,Dynll1,Adarb1,Myadm,Hexim1,Inpp5k,Ppp1r9b,Cd109,Ppp1r1a,Sfn,Gmfg,Inha,Fbp1,Ppme1,Camk2n1,Ensa,Myo1d,Errfi1,Set,Tfap4,Ttc36,Socs3,Mapk8ip1,Fbxo7,Phactr3,Cblb,Zcchc9,Git1,Thy1,Pkib,Ptpro,Pmepa1,Sirpa,Cnksr3,Sirt2,Mgat5,Chp1,Dusp9,Tgfb2,Chmp6,Ywhab,Zbed3,Pdgfa,Ppp1r14a,Igfbp3,Nup62,Pip4k2c,Tsks,Nck2,Taok3,Grem1,Inpp5j,Ppp1r1b,Ppp5c,Rtraf,Srcin1,Hpca,Xdh,Npm1,Ppp2r5d,Cbfa2t3,Cdkn2b,Mapt,Ywhae,Ntf3,Rimbp2,LOC100910732,Rgs4,Ywhag,Dnaja1,Snca,Casp3,Twist1,Nr2f2,Ppm1e,Arrb2,Gba,Nprl2,Ceacam1,Drd2,Nf2,Elfn2,Men1,Grxcr1,Tiprl,Ell,Fkbp15,Uchl1,Sema4d,Tmed2,Kirrel2,Mtor,Fkbp8,Hexim2,Apoe,Rgn,Heg1	0.83284	1	0.163635	0.897322	19420	420	Slc4a1,Casp3,Mstn,Chordc1,Prkag2,Tmed2,Tiprl,Plek,Snx25,Cdkn2b,Pkig,Arpp19,Ppp1r9b,Rb1,Sfn,Cnksr3,Pibf1,Sirt2,Atg14,Ptn,Snx6,Ptpro,Xdh,Zcchc9,Cebpa,Heg1,Dusp10,Myo1d,Phactr3,Slc8a3,Cdkn1b,Ywhae,Wee2,Inpp5k,Itgb1bp1,Ppp1r8,Fkbp1a,Grxcr1,Cd109,Dusp7,Dnaja1,Park7,Ppp1r10,Sirpa,Hnrnpu,Lilrb4,Prkar2b,Gskip,Dusp19,Set,Dnajc3,Rtraf,Ywhab,Fbp1,Ipo7,Ppp1r2,Chp1,Npm1,Rock1,Taf7,Pycard,Suz12,Ppp1r14a,Dusp18,Tfap4,Dbndd2,Pdcd4,Aida,Ppp1r14d,Mphosph10,Ptpn6,Hexim1,Camk2n1,Inha,Cblb,Enpp1,Sh3rf2,Rgn,Parp14,Sema4d,Pbld1,Taok3,Adarb1,Ceacam1,Mas1,Nck1,Rgs4,Socs3,Ggnbp2,Myadm,Wnk1,Errfi1,Dnajc10,Gmfg,Psen1,Strap,Rock2,Dus2,Epha1,Parva,Ttc36,Bod1l1,Cabin1,Pfkfb1	0.383191	0.800679	-0.18654	-1.01721	5379	420	Epha1,Lyn,Ocln,Snx25,Wee2,Mical1,Pkn1,Zbed3,Dusp9,Elfn1,Irs2,Lax1,Set,LOC100911248,Ptpro,Taok3,Dbndd1,Gmfg,Hipk3,Ptpn1,Ccdc8,Lrp6,Rock1,Cdkn1a,Dnajc3,Uchl1,Cdk5rap1,Tsc2,Dnajc15,Fabp4,Hyal2,Impact,Sh3gl2,Cd300a,Gfra2,Myadm,Pde12,Pdgfb,Rubcn,Ephb2,Pip4k2b,Gmfb,Pkib,Myocd,Slc4a1,Bmp7,Ppp1r14c,Trib3,Fkbp1b,Ncor1,Mfhas1,Twist1,Pdgfa,Angpt1,RGD1359108,Ppef2,Phactr2,Tmem132d,Mapt,Slc7a14,Spag9,Pdzd3,Heg1,Ywhag,Srcin1,Ppara,Ppme1,Mgat5,Plpp3,Ppp1r2,Bmp4,Aida,Ppargc1a,Apc,Coro1c,Vps25,Lrp5,Ppm1e,Rasip1,Dgkq,Elfn2,Ptn,Cbl,Ppp5c,Gnaq,Hgf,Acp4,Sirpa,Bag4,Il1b,Dusp4,Ptprj,Prkar1b,Dlg2,Gprc5a,Nf1,Inpp5f,Prkar1a,Camsap3,Farp1,Igf1r,Arrb1,Ptprb,Prkar2a,Xdh,Pde4d,Kirrel2,Slc8a1,Ipo5,Hdac4	0.310661	0.742342	-0.192153	-1.04295	7969	420	Ppia,RGD1359108,Pde4d,Sfrp1,Pcif1,Ppp1r10,Zbed3,Hyal2,Zgpat,Sfi1,Cit,Wee2,Wwtr1,Pdgfb,LOC100910732,Slit2,Twist1,Apc,Hipk3,Csk,Irak3,Ppp1r11,Xdh,Ppp1r14b,Mtor,Prkar1a,Adar,Gmfg,Ncor1,Il1b,Inpp5f,Washc1,Elfn1,Mfhas1,Plpp3,Rubcn,Tgfb2,Bod1,Cabin1,Myadm,Angpt1,Dvl1,Pdgfa,Pkib,Trib3,Inpp5j,Lrp5,Epha1,Ppp1r14c,Lax1,Acp4,Slc7a14,Ptprj,Pip4k2b,Ptprb,Uchl1,Rimbp2,Dgkq,Fbxo7,Dbndd1,Dusp9,Mapt,Myocd,Mical1,Gnaq,Cbl,Ppargc1a,Fkbp1b,Bag4,Camk2n2,Ywhag,Fabp4,LOC100911248,Gprc5a,Coro1c,Rasip1,Gba,Tsc2,Gfra2,Ipo5,Prkar1b,Nppa,Prkar2a,Ephb2,Phactr2,Slc8a1,Tmem132d,Ppme1,Hgf,Ppm1e,Camsap3,Nprl2,Ppp5c,Srcin1,Mgat5,Igf1r,Sh3gl2,Farp1,Elfn2,Arrb1,Hdac4,Cdkn1a,Kirrel2	0.600246	0.742342
GOBP_REGULATION_OF_CELL_CYCLE_PROCESS	0.346681	0.719606	-0.186733	-1.02761	9107	624	Fbxw5,Mga,Phc1,Rrp8,Wnt10b,Mtbp,Sh3glb1,Birc6,Cnot6l,Gli1,Plk3,Atm,Flcn,Slf2,Wnt5a,Csnk1d,Bmp4,Sox9,LOC100359539,Obsl1,Mecp2,Zmpste24,Pcna,Rbm14,Bub1b,Ddb1,Plk4,Phip,Blm,Klhl9,Pkia,Sin3a,Tmod3,Pde3a,Tacc3,Fam107a,Orc1,Sh2b1,Zfp207,Eml3,Nipbl,Epgn,Stil,Usp51,Cdkn1a,Insr,Fzd9,Cdk13,Espl1,Cnot1,Kif20b,Ddx11,Gpsm2,Cdc73,Cenpf,Ckap5,Cul4a,Entr1,Pik3r4,Ubxn2b,Cep41,Haus4,Six3,Cep63,Nusap1,Psmd9,Dyrk3,Ninl,Rbl1,Rpa2,Apaf1,Bmp7,Psmb9,Edn1,Hyal1,Tmem67,Ndc80,Mdm1,Ythdf2,Klhl18,Psmb11,Nme6,Pkmyt1,Spast,Topaz1,L3mbtl2,Spag5,Ccnb1,Mdm2,Msx1,Rprd1b,Edn3,Mki67,Psmd10,Fen1,Kif11,Tfdp2,Cav2,Clasp1,Tpra1,Pkd2,Crlf3,Gtse1,Ect2,Cdkn2c,Stxbp4,Piwil2,Brca1,Cdc25c,Mdm4,Anapc1,Kif14,Uxt,Tert,Rbbp7,Prc1,Tp73,Trim39,Sfrp1,Anapc10,Pdgfrb,Kank2,Btg2,Rad51,Haus5,Klf4,Ctc1,Cdk6,Map3k20,Cdc20,Zfp36l1,Lif,Rfwd3,Cdk2,Ccnd3,Kif23,Lrp5,Rnf4,Foxm1,Rnf2,Drd3,Trip13,Pdgfb,Cdc14b,Sde2,Insm2,Cdc14a,Racgap1,Tnks,Aurkb,Akt2,Ccdc8,Cdc16,Bora,Mapk15,Il1b,Cul7,Kntc1,Cdk5rap2,Gpr3,Dusp1,Ttk,Bcl2,Egfr,Cxcr5,Sfi1	0.193964	0.700134	0.189499	1.07674	4459	624	Hspa1b,Cenpv,Igf2,Chordc1,Zmpste24,Cenpj,Cdc26,Cnot6,Spice1,Hus1,Cetn2,Psma6,Rad51c,Haus3,Vps4a,Tubg1,Rpl23,Terf1,Mapre1,Cdkn2b,Nae1,Psme2,Rhoa,Cdc7,Ppp1r9b,Rb1,Sfn,Adamts1,Cbx3,Psme4,Sdccag8,Syf2,Jade1,Sirt2,Alms1,Slf1,Sh3glb1,Psmb7,Psme3,Mad2l1,Cdc25b,Tubb4a,Adam10,Psmd14,Pkn2,Cdk10,Chfr,Igf1,Rbl2,Cdkn1b,Psma3,Ywhae,Psmd8,Wee2,Cep290,Wee1,Skp1,Psma4,Psmc6,Cep57,Crlf3,Eed,Gen1,Il1a,Ranbp1,Ahctf1,Ppp1r10,Chmp2b,Fbxl7,Hnrnpu,Prkar2b,Calr,Kif20a,Rdx,Ube2d1,Drg1,Max,Sfpq,Atm,Gjc2,Psmd6,Nsmce2,Psma2,Ccp110,Cep78,Ccnd1,Klhl13,Cnot7,Cbx5,Neurog1,Pcgf6,Psmb1,Nabp1,Npm1,Setd2,Atrx,Chmp3,Map9,Suz12,Rbbp8,Tfap4,Uimc1,Cnot8,Phip,Psma7,Chmp2a,Nedd1,Dlg1,Ptpn6,Atad5,Gnai1,Klhl9,Prmt5,Rad17,Rbbp4,Tfdp1,Wapl,Plk2,Cul1,Mad2l1bp,Psma1,Psmg2,Riok2,Stox1,Mga,Pcm1,Cep250,Psmd7,Anapc11,Ccnf,Arid3a,Rad21,Taok3,Terf2,Anapc5,Usp47,Cul3,Cnot10,Ik,Aven,Mad1l1,Cep135,Edn3,Plscr1,Pcid2,Ofd1,Fam83d,Nbn,Nipbl,Senp6,Ercc2,Plpp2,Becn1,Rock2,Trim37,Txlng,Cav2,Foxo4,Hspa2,Mos,Slf2,Appl2,Apex1,Dync1li1,Hmmr,Klf4,Med1,Apaf1,Zfp207,Cnot6l,Evi2b,Csnk2a2,Adam17,Chmp5,Appl1,Cep76,Hsp90ab1,Cenpe,Nek6,Psmd1,Tgfa,Lsm10,Id2,Pik3c3,Rpl26,Smc5,Ccn2,Cnot4,Myo19,Psmd13,Svil,Nsfl1c,Spast,Brcc3,Cep97	0.996831	1	-0.145276	-0.819477	11954	624	Cdc25c,Cnot1,Nsfl1c,Xrcc3,Kif20a,Pten,Usp47,Ctc1,Fbxo7,Rgcc,Tuba1a,Klhl18,Anapc2,Nudt16,Pik3r4,Gli1,Pdcd6ip,Wee2,Gper1,Kntc1,Pik3c3,Rbl2,Epgn,Pcgf2,Rxfp3,Appl2,Ehmt1,Taok3,Cep295,Psmb7,Cdk10,Cbx5,Ninl,Ccdc8,Dact1,Hecw2,Psmb8,Lsm11,Ppp2r5b,Psmd4,Anln,Cnot10,Mtbp,Neurod1,Rmi2,Bid,Cdkn1a,Mrnip,Phip,Fam107a,Crlf3,Kcna5,Nacc2,Nanos2,Psmd3,Pdgfb,Dync1h1,L3mbtl1,Rad51,Hyal1,Psmd8,Bcl2l1,Bmp7,Cltc,Igf1,Susd2,Usp51,Tom1l2,Zw10,Tom1l1,Rint1,Mad1l1,Rab11fip4,Topbp1,Phc3,Terf2,Sfpq,Taok1,Lcmt1,Wee1,Csnk2a2,Psma1,Csnk1e,Cdc16,Cdc73,Prdm9,Psmd6,Ywhag,Ranbp1,Pkp4,Ubxn2b,Fam83d,Psme2,Fzd9,Cnot2,Fen1,Ckap5,Id2,Atm,Tfdp2,Bmp4,Btc,Apc,Klhl22,Haus7,Ddx11,Lrp5,Nat10,Trim37,Entr1,Psmc4,Cdc23,Il1b,Rrp8,Egfr,Mga,Clasp1,Rnf112,Piwil2,Hus1,Mecp2,Psme1,Zwint,Birc6,Prkar1a,Myo19,Mta3,Drd3,Tnks,Kcnh5,Nupr2,Gnai1,Cdc25b,Insr,Bcl6	0.0927325	0.449221	0.199783	1.1291	2246	624	Klf4,Pkd2,Mdm2,Igf2,Cnot6,Jade1,Zmpste24,Chfr,Adamts1,Eed,Cetn2,Aven,Gpsm2,Cav2,Cep78,Tmod3,Cbx3,Rb1,Klhl13,Sh3glb1,Atad5,Pcid2,Chordc1,Adam17,Mad2l1,Ccp110,Cdc26,Sdccag8,Dusp1,Il1a,Rad51c,Brca1,Six3,Mapk15,Anxa1,Rad1,Cep164,Ahctf1,Sin3a,Cep135,Kif20b,Rbbp7,Tmem67,Evi2b,Mapre1,Crlf3,Dach1,Parp3,Pkn2,Suz12,Gjc2,Klhl9,Slf1,Zfp207,Ctcf,Nae1,Cep290,Ppp1r9b,Smpd3,Edn3,Nedd1,Cep57,Cdc7,Nipbl,Ccnd1,Ofd1,Prkar2b,Aurkb,Prc1,Skp1,Zfp830,Psma6,Ccnf,Cdkn1b,Cenpe,Rps27l,Riok2,Hmmr,Tgfa,Tfdp1,Cnot7,Psmc6,Rfwd3,Nek11,Plrg1,Kank2,Cep97,Clspn,Foxo4,Setd2,Drd2,Nek6,Psma3,Trim39,Apaf1,Spast,Rbbp4,Xpc,Atrx,Haus3,LOC100302465,Psmd5,Cnot8,Syf2,Rad17,Plcb1,Cnot9,Hnrnpu,Alms1,Cdc6,Map3k20,Hspa1b,Gen1,Psme4,Psmg2,Anapc11,Bora,Uhrf2,Spag5,Chmp5,Gadd45a,Nusap1,Stox1,Cdk1,Cnot6l,Neurog1,Pcm1,Uvrag,Rhoa,Uimc1,Zfp36l1,Psmd14,Sirt2,Spice1,Cdc20,Cdk6,Dlg1,Bub3,Cep76,Topaz1,Wapl,Cenpf,Pml,Anapc4,Rbl2,Rad21,Ube2c,Cep63,Rbbp8,Bub1,E2f8,Msx1,Ovol1,Plk2,Ezh2,Orc1,Rpl26,Senp6,Txlng,Cep250,Prpf40a,Ttk,Kif3b,Rcc2,Anapc1,Phip,Smarcd3,Tp73,Adam10,Abraxas1,Babam2,Cenpj,Cul3,Casp2,Map9,Mdm4,Rdx,Slf2,Sox9,Chmp2b,Flcn,Pkia	0.700134	0.449221
GOBP_REGULATION_OF_CELLULAR_KETONE_METABOLIC_PROCESS	0.0673573	0.341279	0.263112	1.25132	1644	155	Ppard,Psmd8,Prkag2,Park7,Psmc1,Psmb7,Pank2,Psme2,Psmc2,Ces1d,Prkce,Psma6,Psma7,Psmc3,Pdp2,Psme3,Abcd1,Psmd3,Psmc5,Psmd7,Psma4,Fabp3,Pdk1,Psmc4,Ncor2,Adipor1,Psmd4,Abcd2,Adm,Eif6,Stard4,Apoa1,Prkab2,Pparg,Psmd13,Twist1,Atp2b4,Psmd6,Ceacam1,Psmd12,Avpr1a,Psmb2,Psmb1,Prkaa2,Mtor,Coq3,Rgn,Psmb3,Ppargc1a,Psma2,Bhmt,Pla2g3,Mfsd2a,Fabp5,Psmd14,Dkk3,Slc22a13,Mlycd,Psmb5,Psmd1,Malrd1,Atcay	0.655637	0.982143	0.189734	0.923163	15731	155	Prkag2,Ppard,Psma6,Adipor1,Psme2,Pdk1,Psme4,Pibf1,Psmb7,Psme3,Psmd14,Erlin1,Psma3,Psmd8,Psma4,Psmc6,Coq3,Park7,Psmd6,Psma2,Psmb1,Slc22a13,Psma7,Pank2,Pdp2,Abcd2,Prox1,Psma1,Rgn,Azin1,Acadl,Psmd7,Ceacam1,Erlin2,Lpgat1,Stard4,Appl2,Slc7a7,Malrd1,Prkab2,Pparg,Abcd1,Bmp5,Avpr1a,Psmd1,Eif6,Psmd13	0.839065	0.989863	-0.177305	-0.859916	15077	155	Nr4a3,Irs2,Appl2,Insig1,Oaz3,Psmb7,Pdk3,Pdk4,Psmb8,Psmd4,Psmd3,Lpgat1,Psmd8,Trib3,Ncor1,Twist1,Adipor2,Fgfr4,Psma1,Azin1,Psmd6,Ppara,Psme2,Gstz1,Ppargc1a,H6pd,Mfsd2a,Dgkq,Psmc4,Il1b,Pdp2,Apoa1,Psme1,Adm,Pdk1,Cpt1a	0.390618	0.806155	-0.21238	-1.02457	9866	155	Psmd9,Prkaa2,Psmc1,Twist1,Pdk1,Psmc5,Wnt4,Psmd8,Ces1d,Mtor,Pdk2,Pdk4,Ncor1,Psmf1,Il1b,Insig1,Pla2g3,Psmd4,Psme1,Fabp5,Psmb8,Fgfr4,Ghsr,Sirt4,Trib3,Pdp2,Cpt1a,Psmd3,Prkce,Dgkq,Gstz1,Atcay,Ncor2,Ppargc1a,Psmc4,Apoa1,Atp2b4,Mfsd2a,H6pd,Fabp3,Bhmt,Adm	0.341279	0.806155
GOBP_REGULATION_OF_KETONE_BIOSYNTHETIC_PROCESS	0.666257	0.89929	-0.301936	-0.847032	16788	14	Bmp6,Rest,Egr1	0.887476	1	-0.238802	-0.677778	22540	14	Sirt5,Wnt4,H6pd,Egr1	0.452156	0.844993	-0.348887	-0.999406	10201	14	Ppargc1a,H6pd,Dgkq,Adm	0.461685	0.847137	-0.348853	-0.995025	11380	14	Dgkq,Ppargc1a,H6pd,Adm	0.89929	0.844993
GOBP_REGULATION_OF_DOUBLE_STRAND_BREAK_REPAIR_VIA_HOMOLOGOUS_RECOMBINATION	0.118627	0.452204	-0.348154	-1.28603	2984	41	Actr2,Fbh1,Mms19,Rtel1,Ercc6,Smchd1,Ppp4r2,Kdm1a,Timeless,Usp51,Spidr,Rpa2,Recql5,Rif1,Tp53bp1,Rad51,Fignl1,Klhl15,Polq	0.537012	0.945233	-0.253273	-0.950606	13703	41	Rtel1,Recql5,Klhl15,Fignl1,Sirt6,Polq,Tp53bp1,Rad51	0.982328	1	0.167903	0.604466	28348	41	Parp1,Tex15,Fbh1,Sirt6,Parpbp,Zfp365,Radx	0.560363	0.900237	0.248418	0.937678	14091	41	Tex15,Cgas,Parp1,Ppp4r2,Shld2,Setd2,Parpbp,Smchd1,Kdm1a,Actr2,Fbh1,Rif1,Helb,Rpa2,Shld1,Radx,Spidr,Ercc6,Wdr48,Zfp365,Fancb	0.452204	0.900237
GOBP_VASCULAR_ENDOTHELIAL_GROWTH_FACTOR_PRODUCTION	0.509525	0.82722	-0.287387	-0.961955	12837	27	Adgrg1,C3ar1,Arnt,Ptgs2,Flt4,Brca1,Nox1,Il1b,Il6st	0.0317772	0.370131	0.448538	1.53535	777	27	Cxcl17,Nutf2,C3,Cyp1b1,Il1a,Rora,C5ar1,Hif1a,Sulf1,Isl1,Il6r	0.0610996	0.367263	-0.416175	-1.42679	1327	27	C3ar1,Cxcl17,Rora,Eif2ak3,Nox1,Adamts3,Il6r,Atf4,C5ar1,Sulf1,Nutf2,Il1b,Sulf2	0.401384	0.812186	0.302749	1.03261	10211	27	Isl1,Cyp1b1,Il1a,Brca1,Hif1a,Il6st	0.370131	0.367263
GOBP_POSITIVE_REGULATION_OF_VASCULAR_ENDOTHELIAL_GROWTH_FACTOR_PRODUCTION	0.307888	0.687598	-0.349935	-1.11137	7759	22	C3ar1,Arnt,Ptgs2,Flt4,Brca1,Nox1,Il1b,Il6st	0.0216051	0.305213	0.496986	1.61181	528	22	Cxcl17,C3,Cyp1b1,Il1a,Rora,C5ar1,Hif1a,Sulf1,Isl1	0.198641	0.627596	-0.372344	-1.20965	4356	22	C3ar1,Cxcl17,Rora,Eif2ak3,Nox1,Atf4,C5ar1,Sulf1,Il1b,Sulf2	0.328264	0.757137	0.337582	1.09133	8352	22	Isl1,Cyp1b1,Il1a,Brca1,Hif1a,Il6st	0.305213	0.627596
GOBP_MIRNA_METABOLIC_PROCESS	0.407825	0.763115	-0.317598	-1.03009	10246	24	Rela,Prkra,Khsrp,Tent2,Zc3h12a,Dicer1	0.597161	0.967978	-0.27474	-0.906781	15229	24	Parn,Bcdin3d,Dicer1,Tarbp2,Rela,Zc3h12a,Prkra,Khsrp	0.817454	0.984193	0.238365	0.758153	23061	24	Bcdin3d,Dis3l2,Hras,Tarbp2,Khsrp,Tent2,Lin28b,Tut7	0.511408	0.876948	0.290822	0.961301	12999	24	Tent2,Tut4,Rc3h2,Dis3l2,Pnpt1	0.763115	0.876948
GOBP_REGULATION_OF_LAMELLIPODIUM_ASSEMBLY	0.754066	0.930805	-0.230064	-0.826025	19009	36	Wnt1,Fer,Cyfip1,Plce1,Frmd7,Abi2,Clrn1,Ocln	0.787098	1	0.218467	0.803512	19253	36	Mstn,Twf1,Pik3ca,Actr3,Pik3r1,Rac1,Was,Akirin1	0.748767	0.965665	-0.22602	-0.831309	15941	36	Abi2,Slit2,Epha2,Ocln,Atp7a,Avil,Cyfip1,Plce1,Pik3r1,Hdac4	0.714796	0.959515	0.23174	0.84918	18014	36	Akirin1,Pik3ca,Actr3,Twf1,Rac2,Mstn,Nckap1	0.930805	0.959515
GOBP_POSITIVE_REGULATION_OF_LAMELLIPODIUM_ASSEMBLY	0.573107	0.862638	-0.275572	-0.922407	14439	27	Atp7a,Wnt1,Cyfip1,Plce1,Frmd7,Abi2,Clrn1,Ocln	0.592421	0.965214	-0.268315	-0.912121	15117	27	Ocln,Wnt1,Twf2,Hdac4,Clrn1,Frmd7,Plce1	0.548148	0.890118	-0.274297	-0.94038	11913	27	Atp7a,Avil,Cyfip1,Plce1,Pik3r1,Hdac4	0.729927	0.965433	-0.242986	-0.82999	17926	27	Frmd7,Mtor,Twf2,Carmil2,Pik3r1,Plce1,Hdac4	0.862638	0.890118
GOBP_REGULATION_OF_ENDOTHELIAL_CELL_MIGRATION	0.466719	0.806253	-0.211182	-0.992151	11933	150	Emp2,Wnt5a,Bmp4,Tbxa2r,Mecp2,Prcp,Angpt4,Aamp,Stard13,Foxc2,Mmrn2,Angpt1,Gata2,Smoc2,Kdr,Edn1,Serpinf1,Nrp1,Rin2,Sp1,Abl1,Card10,Tek,Ptgs2,Flt4,Hmox1,Hspb1,Rhoj,Fut1,Pik3cb,Nos3,Zc3h12a,Fgfr1,Plpp3,Hdac7,Klf4,Notch1,Pdgfb,Dll4,Angpt2,Ets1,Adamts9,Nr2e1,Spred1	0.605359	0.969718	0.19447	0.940846	14504	150	Stc1,Anxa3,Meox2,Rhoa,Map2k5,Synj2bp,Ptn,Pdcd10,Itgb1bp1,Prkd2,Vegfa,Pik3c2a,Dcn,Nus1,Calr,Acvrl1,Hif1a,Rac1,Ptk2,Pdcd6,Adgra2,Prkca,Prox1,Plk2,Wnt7a,Bcar1,Ceacam1,Krit1,Mef2c,Rras,Nfe2l2,Met,Csnk2b,Rhob,Ptk2b,Lgmn,Rock2,Klf4,Map3k3,Sp1,Efna1,Adam17,Apoe,Pparg,Prkd1	0.605172	0.915706	-0.195608	-0.944812	10952	150	Nrp1,Hdac9,Plpp3,Bmp4,Fgf2,Fut1,Ptn,Thbs1,Mef2c,Itgb3,Rin2,Mecp2,Nf1,Ptk2,Prkca,Glul,Bmpr2,Pik3cg	0.769854	0.974331	0.182523	0.87944	19086	150	Klf4,Stc1,Meox2,Prox1,Prkd1,Adam17,Kdr,Synj2bp,Anxa1,Adgra2,Pdcd6,Pik3c2a,Sp1,Met,Itgb1bp1,Anxa3,Hif1a,Map3k3,Krit1,Stat5a,Nfe2l2,Abl1,Pdcd10,Stard13,Flt4,Spred1,Dll4,Nos3,Gadd45a,Rhoa,Pik3cd,Dnaja4,Acvrl1,Plk2,Jcad,Nus1,Ptgs2,Tgfb1,Fgf16,Cib1,Apoe,Egf	0.806253	0.915706
GOBP_POSITIVE_REGULATION_OF_ENDOTHELIAL_CELL_MIGRATION	0.497701	0.82127	-0.22392	-0.978338	12666	95	Smoc2,Kdr,Edn1,Nrp1,Rin2,Sp1,Abl1,Tek,Ptgs2,Flt4,Hmox1,Hspb1,Rhoj,Fut1,Pik3cb,Nos3,Zc3h12a,Fgfr1,Plpp3,Hdac7,Pdgfb,Ets1	0.95069	1	0.164492	0.739535	23000	95	Anxa3,Itgb1bp1,Prkd2,Vegfa,Pik3c2a,Nus1,Calr,Hif1a,Rac1,Pdcd6,Adgra2,Prkca,Prox1,Plk2,Wnt7a,Bcar1,Rras,Nfe2l2,Met,Rhob,Ptk2b,Lgmn,Rock2,Map3k3,Sp1,Adam17,Prkd1	0.799388	0.978445	-0.189986	-0.851079	15408	95	Nrp1,Hdac9,Plpp3,Bmp4,Fgf2,Fut1,Thbs1,Itgb3,Rin2,Prkca,Bmpr2,Pik3cg	0.68854	0.952238	0.200651	0.898841	17291	95	Prox1,Prkd1,Adam17,Kdr,Anxa1,Adgra2,Pdcd6,Pik3c2a,Sp1,Met,Itgb1bp1,Anxa3,Hif1a,Map3k3,Stat5a,Nfe2l2,Abl1	0.82127	0.952238
GOBP_POSTTRANSCRIPTIONAL_REGULATION_OF_GENE_EXPRESSION	0.126517	0.466835	0.204615	1.11501	3022	511	Eif2b2,Coa3,Hspa1b,Pld1,Mapk3,Nsun2,Hist2h3c2,Psmd8,H3f3c,Polr2j,Calr,Tdrd7,Hist1h3b,Myd88,Piwil1,Ybx3,Rpl13a,Psmc1,Ngdn,Mapkapk2,Rps27a,Srp9,Psmb7,Psme2,Smad1,Trnau1ap,Paip2b,Pkm,Psmc2,Rpl5,Cdc37,Shmt2,Meioc,Pabpc4,C1qbp,Psma6,Psma7,Grb7,Psmc3,Cdc123,Barhl2,Exosc9,Pcbp4,Cacng7,Psme3,Secisbp2,Set,Larp6,Ran,Zar1,Pom121,Rps6ka1,Psmd3,Psmc5,Upf3a,Mettl5,Psmd7,Psma4,Aaas,Pa2g4,Psmc4,Enc1,Rbm8a,Nupl2,Ncor2,Dph5,Eif3k,Polr2g,Psmd4,Pym1,Ywhab,Polr2e,Nup62,Eif6,Uqcc2,Nck2,Rbm4,Igf2bp3,Pink1,Drosha,Malsu1,Rida,Fastkd3,Npm1,Eif2a,Metap1,Dxo,Ilf3,Sarnp,Ace,Dkc1,Eif1b,Hnrnpc,Smad2,Pparg,Psmd13,Rpl22,Dhfr,Eef2,Eif2b4,Psmd6,Hnrnpm,Ddx49,Mknk2,Psmd12,Tirap,Eif2s1,Polr2c,Samd4b,Pabpc1,Psmb2,Cpeb1,Psmb1,Dph2,Paip2,Atf4,Tmed2,Zfp385a,Mapk1,Mtor,Magoh,Rae1,Rbm10,Eif4enif1,Elavl4,Habp4	4.302e-05	0.00644578	0.273432	1.52798	0	511	Dph5,Hspa1b,Rida,Hist2h3c2,H3f3c,Secisbp2l,Fastkd3,Magoh,Tmed2,Eif2s1,Zmpste24,Kbtbd8,Cnot6,Mapk3,Meioc,Coa3,Ybx3,Nsun2,Psma6,Myd88,Trnau1ap,Eif2a,Selenot,Ncbp1,Eif2b2,Ptcd3,Psme2,Eif4e3,Secisbp2,Xpo1,Psme4,Polr2b,Atg14,Rpl22,Tdrd7,Psmb7,Psme3,Rbm4,Sarnp,Paip2b,Polr2j,Guf1,Dph2,Psmd14,Paip2,Ngdn,Rps27a,Cdc123,Mettl5,Psma3,Psmd8,Caprin1,Psma4,Rbm24,Exosc9,Hnrnpm,Psmc6,Eif5a2,Mapkapk2,Shmt2,Eif4a2,Trmt10c,Smad3,Csde1,Pld1,Rpl30,Dnajc1,Hist1h3b,Hnrnpu,Calr,Ddx5,Nup35,Rnf139,Exosc8,Lsm14a,Psmd6,Set,Dnajc3,Tut4,Psma2,Pabpc1,Ywhab,Mapk1,Cnot7,Fastkd2,Rpl13a,Eif1b,Psmb1,Npm1,Rock1,Matr3,Eprs,Fbxo4,Ptafr,Carhsp1,Cnot8,Psma7,Mtif2,Tsnax,Larp6,Rc3h2,Ywhaz,Mrps27,Hnrnpd,Nup58,Polr2g,Prkca,Nup43,Rps6ka1,Polr2k,Rbm46,Smad1,Dph3,Usp16,Elavl1,Psma1,Pum2,Thrap3,Tirap,Ythdc1,Eif5b,Sesn2,Dnd1,Psmd7,Rps6kb1,Tent5c,Drosha,Ireb2,Malsu1,Rps6ka3,H3f3a,Nck1,Per2,Rbm8a,Fmr1,Cacng7,Cnot10,Eif4e,Khdrbs1,Eif2ak2,Ppp3ca,Dhx36,Pus7,Dis3,Pa2g4,Pcid2,Tnpo1,Dcp1a,Dhfr,Gcnt2,Ptk2b,Alkbh1,Grb7,Rpl5,Hnrnpc,Rock2,Aaas,Ndc1,Eif4g2,Metap1,Apex1	0.391944	0.807691	-0.182694	-1.01362	5088	511	Cacng7,Uqcc1,Eif2s3,Metap1,Mtg1,Nolc1,Coa3,Smad2,Mael,Mettl3,Eif1b,Mettl5,Habp4,Atxn2,Set,Ngrn,Eif2ak3,Nup205,Psmb7,Srp9,Xpo5,Mrpl13,Casc3,Dxo,Ireb2,Polr2c,Psmb8,Rock1,Pa2g4,Psmd4,Cnot10,Sarnp,Stat3,Piwil4,Dnajc3,Cdk5rap1,Nanos2,Impact,Fto,Psmd3,Pde12,Dnd1,Unk,Angel2,Myef2,Psmd8,Elavl4,Myocd,Pabpc4,Smad3,Nup155,Ncor1,Noct,Mov10l1,Taco1,Atf4,Cpeb1,Prkra,Parn,Psma1,Nsun3,Plekhn1,Mtrf1,Trdmt1,Cpeb2,Dcp2,H3f3c,Psmd6,Tent4a,Cyfip1,Psme2,Xpo1,Cnot2,Tia1,Nup214,Nudt21,Bmp4,Slc11a1,Uhmk1,Rbm10,Hspa8,Nat10,Exosc1,Gemin5,Larp1,Nrde2,Ogfod1,Trap1,Helz,Ybx2,Psmc4,Tsc1,Thbs1,Ago2,Gle1,Rbm46,Egfr,Nup160,Ago1,Fastkd1,Pld1,Piwil2,Parp9,Psme1,Notch4,Eprs,Cpeb3,Larp4b,Tyms,Pask,Paip2b,Ago3,Prkca,Per2	0.140517	0.546177	0.199607	1.10902	3413	511	Rgs2,Cnot6,Dph5,Zmpste24,Gcnt2,Rida,Dph2,Atg14,Mycn,Ncbp1,Secisbp2l,Kbtbd8,Rnf139,Eif4e3,Alkbh1,Cnbp,Rpl22,Pcid2,Tent2,Ddx6,Clp1,Trmt10c,Fbxo4,Rbm24,Ajuba,Ndc1,Tmed2,Ppp1r15b,Elavl1,Ptcd3,Ywhaz,Nup35,Dhx36,Mtif2,Ppp3ca,Rpl30,Caprin1,Exosc3,Csde1,Secisbp2,Khdrbs1,Magoh,H3f3a,Lsm14a,Meioc,LOC100912564,Tut4,Rps6ka3,Hist2h3c2,Nup153,Polr2b,Cav1,Pus10,Eif2s1,Eif4a2,Rc3h2,Vim,Nup88,Selenot,Tsn,Dhx9,Eif2b5,Nup37,Guf1,Psma6,Ace,Fastkd2,Rps27l,Pum2,Eif3el1,Bcl3,Cnot7,Matr3,Psmc6,Eif4g2,Myd88,Ripk1,Dis3,Fxr1,Dnajc1,Eif5a2,Psma3,Tob1,H3f3b,Dcp1a,Psmd5,Cnot8,Mapk3,Nup98,Rcc1l,Zcchc4,Erbb2,Cnot9,Hnrnpu,Nck1,Nsun2,Hspa1b,Psme4,Usp16,Polr2f,Hnrnpr,Nup93,Cnot6l,Pus7,Hnrnpm,Zfp36l1,Alkbh5,Psmd14,Ythdc1,Rps9,Paip2,Rps6kb1,Ddx5,Tnpo1	0.00644578	0.546177
GOBP_PROGRAMMED_CELL_DEATH_INVOLVED_IN_CELL_DEVELOPMENT	0.231044	0.610463	-0.464246	-1.2121	5813	11	Faslg,Bcl2	0.124439	0.601292	0.510004	1.358	3074	11	Kitlg,Cntf,Il1a	0.0342174	0.269019	0.614745	1.57593	924	11	Ntrk1,Dnase1l3,Faslg,Il1a,Kitlg,Casp2	0.00734312	0.108254	0.66779	1.76606	186	11	Kitlg,Il1a,Ntrk1,Faslg,Cntf,Dnase1l3,Casp2,Bcl2,Prkdc,Kit	0.601292	0.108254
GOBP_POSITIVE_REGULATION_OF_GENE_EXPRESSION	0.440065	0.788566	0.177675	1.00334	10326	807	Coa3,Hspa1b,Fgf21,Cxcl17,Panx2,Sulf1,Fgf7,Prdx6,Il18,Pld1,Mapk3,Id2,Adam19,Gcgr,Ffar2,LOC100362830,Calr,Il12rb1,Myd88,Fgr,Fgf1,Ybx3,Park7,Pqbp1,Agr2,Cd160,Cd14,Xbp1,Mapkapk2,Prkd2,C3,Lilra5,Smad1,Gsk3a,Musk,Pkm,Rpl5,Slamf6,Bcl11a,Meioc,Vegfa,Hey1,Zbp1,Bag2,Rpl23,C1qbp,Il17ra,Il15,Cyp26b1,Serpinf2,Wbp2,Clec9a,Rpl11,Cdc123,Stx4,Pou2f2,Camk2n1,Barhl2,Lrrc32,Flot1,Ccn2,Laptm5,Polr1e,Sphk2,Secisbp2,Larp6,Il18r1,Tyrobp,Tlr5,Hfe,Pik3r1,Upf3a,Clcf1,Ramp3,Zmiz1,Mettl5,Mlh1,Ddit3,Actg1,Prkcq,Amh,Fcer1g,Stat5b,Htr2b,Ncor2,Scamp5,Snw1,Gpi,C1qtnf1,Clec7a,Polr3c,Olfm1,Ccl19,Phb,Il6r,Polr2g,Polr3k,Tusc2,Kras,Pym1,Rbm22,Sash3,Igf1,Snf8,Polr2e,Bcl10,Chia,Tlr3,C5ar1,Cebpb,Plscr1,Slc6a4,Eif6,Uqcc2,Nck2,Fgf5,Panx3,Sphk1,Cited1,Pink1,Tnfrsf14,Agpat1,Drosha,Erp29,Hras,Il27,Ddrgk1,Atp13a2,Plp1,Actg2,Adra2a,Fastkd3,Npm1,Rbmxl1b,Tnfrsf8,Cd274,Rasgrp1,Tlr1,Rdx,Cd226,Hnrnpc,Alox12b,Tlr9,Clnk,Cux2,Ifih1,Pparg,Cgas,Lpl,Sulf2,Zbtb7b,Hdac2,Lamp3,Rora,Tra2a,Twist1,Pde2a,Arrb2,C1qtnf4,Eef2,Myo1c,Drd2,Nod1,Tirap,Srpk2,Alox15b,Pabpc1,Zfp804a,Fubp1,Hmga1,Crcp,Dhx34,Il1rl2,Iqgap3,Slc26a9,Hgs,Atf4,Ddt,Osr1,Sema7a,Tmed2,Whrn,Il12rb2,Mapk1,Mtor,Wnt3,Rbm10,Eif4enif1,Elavl4,Habp4,Polr3gl,Baz1b,Cd86,Heg1	0.127083	0.60445	0.189184	1.09634	2882	807	Tlr3,Hspa1b,Ccl19,Slamf6,Cxcl17,Polr3g,Rbmxl1b,Il18,Cgas,Serpinf2,Cd226,Gcgr,Fastkd3,Fgf21,Aim2,Tmed2,Zmpste24,Plp1,Hfe,Mapk3,Meioc,Coa3,Ybx3,Il12rb1,Prdx6,Tra2a,Clec7a,Myd88,Iqgap3,Fgf7,Shld2,Tgfbr1,Ncbp1,Cd86,Rpl23,Akirin2,Prkcq,Tlr1,Bcl10,Tlr5,Il27ra,Ffar2,Lpl,Musk,Rsad2,Msh2,Secisbp2,Pibf1,C3,Mlh1,Cntf,Laptm5,Cyp1b1,Tbk1,Polr3k,Il18r1,Guf1,Pdcd10,Heg1,Lrrc32,Srpk2,Igf1,LOC100362830,Tlr6,Cdc123,Mettl5,Snw1,Acta2,Kmt5b,Rbm24,Pqbp1,Adam19,Eif5a2,Il1rl2,Mapkapk2,Prkd2,Adtrp,Vegfa,Il1a,Trmt10c,Glmn,Smad3,Gsn,Pld1,Rab27a,Rab7b,Rpl30,Park7,Tnfrsf8,Hnrnpu,Snf8,Calr,Rora,Stx4,Ddx5,Rdx,Taf1b,Atm,Gjc2,Hey2,Dnajc3,Polr3f,Fcer1g,Jak2,Pik3r1,Fubp1,Lilra5,C5ar1,Il33,Pabpc1,Mapk1,Fastkd2,Hif1a,Nsd2,Sulf1,Npm1,Rock1,Setd2,Hdac2,Myom1,Vps35,Kras,Pycard,Dek,Isl1,Hspd1,Rpl11,Slc38a2,Ptafr,Cd14,Fam98a,Erp29,Ifih1,Larp6,Fgr,Il6r,Mrps27,Prkaa1,Malt1,Camk2n1,Hnrnpd,Polr2g,Amh,Pou2af1,Stat5b,Myo1c,Polr2k,Rbm46,Smad1,Tslp,Cebpg,Usp16,Elavl1,Panx2,Stox1,Thrap3,Tirap,Casp1,Gja1,Il12rb2,Panx3,Dnd1,Rps6kb1,Tent5c,Tyrobp,Drosha,Gabpa,Lum,Terf2,Tlr9,Bag2,Il27,Nck1,Ramp2,Drd1,Erbb3,Fmr1,Mef2c,Khdrbs1,Eif2ak2,Nfe2l2,Ppp3ca,Dhx36,Plscr1,Tlr7,Cyba,Padi2,Polr1e,Fn1,Htr2b,Il12a,Clcf1,Csf1,Psen1,Cd160,Postn,Ptk2b	0.598346	0.912969	0.180707	0.966742	23587	807	RT1-CE4,RT1-CE5,Irf8,Stap1,Hfe,Bmp2,Clcf1,Nfkb2,Wnt10a,Il1r1,RT1-CE10,Drd1,Pkp1,Cd3e,Klf4,Mycn,Tcf23,Eif2b5,Smarcd1,Dnaja4,Cited1,Pik3r3,Ccl19,Gsn,Sema7a,Arhgef2,Anxa1,Drd2,Ctsh,Rcc1l,Snf8,Exosc3,Il12rb1,Slc2a10,Polr2f,Fgf16,Ppp3ca,Selenok,Plcb1,Pde2a,Pdcl3,U2af2,Egr1,Isl1,Bcl3,Cyba,Rab7b,Med26,Fxr2,Iqgap3,Nod1,Rps9,Lef1,Pik3cd,Bmp6,Rps27l,Cd14,Gas6,Pou3f3,Camk2n1,Nfatc4,Gdnf,Ccdc88b,Pou3f1,Stx4,Lilra5,Trim32,Pawr,Csf1,Polr3g,Actb,RT1-CE3,Actg2,Adtrp,Ccl5,Lpl,Mdk,Cyp1b1,Akirin2,Tgfb1,Alox12b,Bcdin3d,Klk7,Secisbp2,Tslp,Vim,Mapk3,Pycard,Tnfrsf14,Zfpm1,Pla2g1b,Cd160,Fxr1,Myd88,Nsd2,Emilin1,Hpn,Abl1,Vsir,Ptpn22,Acta1,Polr1a,Tesc,Relb,Irf5,Osr2,Cd226,Actg1,Gjc2,Hras,Padi2,Adam17,Meioc,Il1a,Rpusd4,RT1-CE1,Furin,Tp53,Cirbp,Cnbp,Fgf7,Htr2b,Cd6,Osr1,Polr3gl,Rhbdd1,Slamf6,Cebpg,Mettl14,Polr3e,Lgals7,LOC100364500,Spon1,Apob,Mmp14,Ctcf,Fgf1,Gpsm3,Il20rb,Panx1,Tada3,LOC681410,Rbm20,Zbp1,Cd81,Actc1,Nod2,Spry2,Erbb3,Lrrc32,Msh2,Slc6a4,Tarbp2,Arx,Ddx21,Trmt10c,Dll4,Ncbp1,Agpat1,Cldn19,Il15,Inhba,Polr3h,Fgf22,Panx3,Ythdf1,Tlr6,Mybbp1a,Plp1,Star,Elavl1,Mapkapk2,Mapk14,Cdc123,Fermt1,Hspb1,Il18r1	0.318907	0.750219	0.17914	1.0306	7618	807	Polr3g,RT1-CE4,Klf4,Ccl19,Hfe,Irf8,RT1-CE5,Isl1,Tlr3,Akirin2,Cebpg,Zmpste24,Iqgap3,Slamf6,Tlr6,Rab7b,Mycn,Wnt10a,Ncbp1,Adtrp,Cd226,Gsn,Nfkb2,Aim2,Ddx21,Cyp1b1,Lpl,Bmp2,Drd1,Cnbp,Rsad2,Pik3r3,Il1r1,Jak2,Trmt10c,Adam17,Plp1,Rbm24,Kmt5b,Tgfbr1,Bmp6,Cyba,Csf1,Pdcl3,Il27ra,Msh2,Snf8,Cgas,Tmed2,Elavl1,Pycard,Pou3f3,Il1a,Brca1,Il12rb1,Slc2a10,Gabpa,Vps35,Anxa1,Chuk,Pou3f1,Clcf1,Nsd2,Tra2a,Dek,Dhx36,Ppp3ca,Selenok,Sp1,Rpl30,Tslp,Casp1,Exosc3,Xrcc5,Pawr,Secisbp2,Khdrbs1,Mdk,Gjc2,Meioc,Hif1a,Il6st,Ctcf,Pkp1,Cav1,Rbm20,Tle1,Pibf1,Gja1,Tbk1,Lef1,Vim,Cd86,Shld2,Taf1a,Id1,Polr3f,Dhx9,Eif2b5,Erbb3,Nfatc4,Guf1,Stx4,Atad2,Fastkd2,Rps27l,Cd3e,Cntf,Nfe2l2,Eif3el1,Trim32,Abl1,Padi2,Bcl3,Glmn,Pde2a,Eif4g2,Fam98a,Myd88,Pdcd10,Ripk1,Ctsh,Fxr1,Setd2,Drd2,Eif5a2,RT1-CE10,Smarcd1,Tob1,Flt4,Mapk3,Tcf23,Nup98,Tra2b,Rcc1l,Zcchc4,Dll4,Erbb2,Nos3,Plcb1,Hnrnpu,Nck1,Sox11,Spry2,Il18r1,Lum,Cd81,Hspa1b,Lrrc32,Mlh1,Osr2,Egr1,Polr3k,Tnfrsf8,Usp16,Polr2f,Polr3h,Camk2n1,Lilra5,Msn,Stox1,U2af2,Pla2g1b,Pf4,Atp6ap2,Cited1,Mitf,Polr1a,Arhgef2,LOC100364500	0.60445	0.750219
GOBP_NEGATIVE_REGULATION_OF_GENE_EXPRESSION	0.416067	0.767757	0.177096	1.00727	9767	893	Stc2,Hspa1b,Tdrd9,Rps10,Id2,Rpl18a,Rpl27a,Hist2h3c2,Rpl35,Psmd8,H3f3c,Lsm4,LOC100362830,Map2k5,Polr2j,Calr,Hist1h3b,Myd88,Rps11,Atoh8,Piwil1,Cenpv,Ybx3,Rpl13a,Park7,Psmc1,Wdr61,Mapkapk2,Rps27a,Srp9,Psmb7,Psme2,Lilra5,Smad1,Paip2b,Psmc2,Rpl5,Chac1,Myadm,Rps16,Lag3,Shmt2,Meioc,Vegfa,Homer3,Mefv,Tgfb3,Cd22,Rpl23,Pabpc4,C1qbp,Rpl12,Inha,Rpl31,Psma6,Serpinf2,Psma7,Grb7,LOC100364457,Psmc3,Hsp90ab1,Lsm2,Rpl11,Lsm3,Rpl28,Lrrc32,Errfi1,Exosc9,Pcbp4,Cacng7,Ccn2,Laptm5,Psme3,Cst7,Secisbp2,Set,Ran,Zar1,Pom121,Lsm7,Nt5c3b,Tnfrsf21,Ufd1,Tyrobp,Abcd1,Psmd3,Hfe,Psmc5,Upf3a,Mlh1,Psmd7,Psma4,Git1,Aaas,Ddit3,Flot2,Tdrkh,Gpatch3,Nme1,Sirpa,Psmc4,Enc1,Rbm8a,Nupl2,Rps27,Cuedc2,Ncor2,Sirt2,Tnks1bp1,Slamf1,Rpl37a,Bcl6,Kat5,Olfm1,Polr2g,Tusc2,Ffar4,Psmd4,Pym1,Tgfb2,Abcd2,Ywhab,Igf1,Polr2e,Anxa4,Nup62,Upf2,Nutf2,Cd84,Eif6,Cx3cl1,Rbm4,Ubap2,Gspt2,Igf2bp3,Pink1,Drosha,Erp29,Hras,Ddrgk1,Malsu1,Rac1,Rida,Xdh,Rps5,Fastkd3,Npm1,Rps15a,Cd274,Pin1,Dxo,Ilf3,Serpinb1a,Ace,Apoa1,Hnrnpc,Mapt,Tlr9,Pcgf2,Smad2,Ifih1,Pparg,Ptrh2,Psmd13,Rpl22,Dhfr,Inpp5d,Hdac2,Lgmn,Twist1,Atp2b4,Cast,Lsm5,Arrb2,Gba,Ndrg2,Nploc4,Psmd6,Ceacam1,Hdac5,Hnrnpm,Ros1,Rpl21,Psmd12,Tirap,Eif2s1,Nmi,Polr2c,Samd4b,Ubr2,Wwp2,Pabpc1,Psmb2,Cpeb1,Hmga1,Psmb1,Dcps,Dhx34,Iqgap3,Paip2,Selenos,Tsku,Acvr1b,Atf4,Hdac9,Prkaa2,Rps4x-ps9,Mtor,Magoh,Rae1,Rbm10,Rpl15,Apoe,Eif4enif1,Elavl4,Rps2,Rps6ka4,Zfpm1,Psmb3,Rbbp4,Ptpn6,Ezh1,Gtpbp1,Psma2,Terf2,Mettl3,Pla2g3,Srcap,Tent5c,Tsnax,Apex1,Hnrnpd,Rps21	0.0155354	0.274211	0.205182	1.19707	351	893	Hspa1b,Stc2,Fcgr2b,Lsm3,Tgfb3,Rida,Cenpv,Mefv,Hist2h3c2,Serpinf2,Lsm5,H3f3c,Fastkd3,Magoh,Eif2s1,Rps11,Zmpste24,Prpf18,Cnot6,Hfe,Meioc,Rpl35,Hat1,Ybx3,Psma6,Myd88,Wdr61,Iqgap3,Ncbp1,Rpl23,Eri1,Il27ra,Psme2,Map2k5,Rb1,Secisbp2,Tax1bp1,Nutf2,Xpo1,Psme4,Polr2b,Rpl18a,Pibf1,Sirt2,Mlh1,Rps10,Laptm5,Rpl22,Tbk1,Ffar4,Gspt2,Psmb7,Psme3,Rbm4,Paip2b,Xdh,Polr2j,Pdcd10,Lrrc32,Adam10,Psmd14,Paip2,Igf1,LOC100362830,Rbl2,Rps27a,Tlr6,Dpy30,Psma3,Psmd8,Ssb,Caprin1,Lag3,Psma4,Rbm24,Exosc9,Hnrnpm,Psmc6,Upf2,Fkbp1a,Mapkapk2,Shmt2,Slamf1,Vegfa,Eed,Smad3,Csde1,Nudt12,Ppm1b,Twsg1,Rpl30,Park7,Sirpa,Hist1h3b,Hnrnpu,Lilrb4,Calr,Rpl27a,Ddx5,Nup35,Rnf139,Rps16,Atm,Exosc8,Lsm14a,Morf4l2,Psmd6,Set,Cst7,Hey2,Tdrkh,Tut4,Lilra5,Picalm,Psma2,Ptrh2,Ufd1,Il33,Pabpc1,Rps27,Ywhab,Acvrl1,Cnot7,Fastkd2,Hif1a,LOC100364457,Rac1,Rpl13a,Lsm4,Cd84,Otud7b,Psmb1,Cyld,Npm1,Pnpt1,Rock1,Hdac2,Pycard,Mier1,Suz12,Apod,Rpl11,Rpl15,Rpl28,Eprs,Cd22,Carhsp1,Cnot8,Psma7,Erp29,Ifih1,Pdcd4,Tsnax,Rc3h2,Rpl37a,Ywhaz,Itch,Mphosph8,Prkaa1,Shq1,Tdrd9,Msl3,Ptpn6,Rpl12,Abcd2,Hnrnpd,Inha,Nup58,Polr2g,Prkca,Dis3l2,Nup43,Polr2k,Rbbp4,Rbm46,Smad1,Cilp,Mkks,Nmi,Elavl1,Psma1,Pum2,Stox1,Thrap3,Tirap,Sesn2,Rpl7,Dnd1,Parp14,Psmd7,Tent5c,Tyrobp,Arg2,Drosha,Ros1,Ireb2,Ubap2,Malsu1,Terf2,Tlr9,Ceacam1,H3f3a,Ubr2,Rbm8a,Dcps,Fmr1,Mef2c,Cacng7,Cnot10,Eif4e,Eif2ak2,Ggnbp2,Ppp3ca,Rpl13,Dhx36,Myadm,Pus7,Dis3,Pcid2,Sap18,Tnpo1,Errfi1,Fn1,Il12a,Psen1,Smchd1,Dcp1a,Dhfr,Grb7,Ppp2r2a,Rpl5,Hnrnpc,Lgmn,Rock2,Aaas,Ndc1,Appl2,Apex1,Klf4,Ndrg2,Selenos,Eif3el1,Rps5,Nupl2,Ptbp3,Asf1a,Cnot6l,Ilf3,Lsm2,Nlrc3,Polr2e,Tent4a,Apoe,Havcr2,Pparg,Serpinb1a,Tnfaip3,Zc3hav1,Abcd1,Cast,Hsp90ab1,Mettl3,Ripk1,Etf1,Nup153,Pnrc2,Psmd1,Nckap1l,Pabpc4,Rps15a,Dcp2,Eif6,Id2,Ran,Rpl26,Tnfsf4,Ccn2,Cnot4,Exosc3	0.999497	1	-0.142239	-0.822656	9939	893	Vegfa,Anapc2,Cmklr1,Epha2,Nudt16,Irf3,Btk,Exosc10,F2rl1,Ocln,Smad2,Foxp3,Mael,Mettl3,Morf4l2,Patl1,Dnmt1,Fcgr2b,Gper1,Dcps,Rbl2,Set,LOC100911248,Pcgf2,Ptrh2,Appl2,Eif2ak3,Gata5,Nup205,Psmb7,Serpinf1,Srp9,Xpo5,Mrpl13,Casc3,Dxo,Ireb2,Sap18,Polr2c,Pan3,Psmb8,Robo1,Rock1,Hmga1,Psmd4,Tusc2,Cnot10,Ikbke,Itch,Stat3,Anxa7,Cdkn1a,Piwil4,Brip1,Cd46,Prpf18,Ager,Dip2a,Homer2,Nanos2,Sh3gl2,Fto,Psmd3,Morc2,Myadm,Nt5c3b,Pde12,Pdgfb,Glg1,Rps18l1,Dnd1,Unk,Angel2,LOC100364457,Myef2,Psmd8,Elavl4,Myocd,Pabpc4,Smad3,Gpatch3,Asb1,Igf1,Nup155,Ncor1,Noct,Dyrk1a,Rnf216,Mov10l1,Twist1,Angpt1,Havcr2,Adipor2,Tnfrsf21,Serpine1,Terf2,Scmh1,Tgfb3,Mapt,Atf4,Cpeb1,Prkra,Parn,Psma1,Olfm1,Plekhn1,Tmf1,Nkx3-1,Cpeb2,Dcp2,H3f3c,Psmd6,Tent4a,Hdac9,Arg1,Cdh3,Ppara,Psme2,Chrna7,Xpo1,Ccr7,Cnot2,Tdrd1,Slc24a3,Tia1,Nup214,Id2,Atm,Smg1,Bmp4,Slc11a1,Tp53inp1,Fgf2,Rbm10,C5ar2,Hspa8,Exosc1,Larp1,Dgkq,Nrde2,Helz,Inpp5d,Nutf2,Psmc4,Cptp,Tsc1,Thbs1,Hgf,Mef2c,Acp4,Ago2,Sirpa,Slc35c2,Rbm46,Runx1,Egfr,Nup160,Pcbp2,Ago1,Nav3,LOC100360449,Fastkd1,Piwil2,Fn1,Parp9,Zfp281,Rnps1,Mecp2,Apoa1,Psme1,Apln,Trim25,Notch4,Eprs,Cpeb3,Arrb1,Cd200,Larp4b,Tyms,Xdh,Paip2b,Ago3,Prkca,Abcc2,Bcl6,Mertk	0.479445	0.857717	0.171668	0.994332	11440	893	Klf4,Klf2,Hfe,Rgs2,Cnot6,Lsm3,Zmpste24,Rida,Cyld,Iqgap3,Tlr6,Eed,Hat1,Mycn,Ncbp1,Ccdc3,Rnf139,Shq1,Rb1,Ppp2r2a,Tiparp,Cd22,Bmp2,Rpl22,Rpl13,Pcid2,Socs5,Pnrc2,Cilp,Ffar4,Tent2,Ddx6,Clp1,Lilrb4,Nudt12,Rbm24,Mphosph8,Ajuba,Ndc1,Il27ra,Kdr,Rpl17,Elavl1,Pycard,Twsg1,Slc2a10,Ywhaz,Anxa1,Nup35,Wdr35,Sin3a,Dhx36,Ppp3ca,Rbbp7,Rpl30,Caprin1,Exosc3,Csde1,Smad7,Ptbp3,Secisbp2,Magoh,Nlrc3,H3f3a,Lsm14a,Erbin,Parp3,Mtf2,Suz12,Meioc,LOC100912564,Tut4,Hif1a,Pkp1,Hist2h3c2,Nup153,Polr2b,Ppm1d,Slamf1,Pus10,Srsf6,Eif2s1,Hnrnpk,Pibf1,Rc3h2,Apod,Tbk1,Tmem98,Lef1,Vim,Nup88,Ppm1b,Arg2,Fcgr2b,Dis3l2,Mkks,Rps6ka4,Tsn,Dhx9,Nup37,Eri1,Psma6,Ace,Atad2,Fastkd2,Fkbp1a,Mier1,Cd3e,Lag3,Tax1bp1,Pum2,Eif3el1,Bcl3,Cnot7,Psmc6,Lsm5,Trim27,Tmem59,Tnfaip3,Myd88,Pdcd10,Ripk1,Cnpy2,Dis3,Fxr1,Pnpt1,Psma3,Nptn,Rps4x,Dydc2,Sigirr,Tob1,H3f3b,Rbbp4,Dcp1a,Parp14,Psmd5,Cnot8,RGD1561590,Lgr4,Nup98,Sfrp2,Dll4,Ggnbp2,Tsku,Vhl,Cnot9,Hnrnpu,Sox11,Mefv,Hspa1b,Lrrc32,Mlh1,Mul1,Ssb,Psme4,Zc3hav1,Polr2f,Hnrnpr,Lilra5,Nup93,Ptbp2,Stox1,U2af2,Picalm,Cnot6l,Lsm4,Pus7,Creb3l1,Hnrnpm,Isg15,Srsf9,Zfp36l1,Alkbh5,Plag1,Pomc,Psmd14,Sirt2,Rps9,Smchd1,Upf2,Paip2,Cdc45,Ddx5,Tnpo1,Hdac2,Pml,Aebp2,Carhsp1	0.274211	0.857717
GOBP_REGULATION_OF_EPITHELIAL_CELL_MIGRATION	0.508595	0.826604	-0.200328	-0.979021	13077	198	Bmp4,Sox9,Tbxa2r,Mecp2,Prcp,Angpt4,Aamp,Ppm1f,Stard13,Foxc2,Mmrn2,Ptprr,Angpt1,Gata2,Smoc2,Rreb1,LOC100909840,Kdr,Edn1,Hyal1,Adam9,Serpinf1,Nrp1,Rin2,Sp1,Itga3,Tgfbr2,Abl1,Card10,Tek,Ptgs2,Flt4,Hmox1,Hspb1,Rhoj,Fut1,Clasp1,Pik3cb,Nos3,Zc3h12a,Fgfr1,Plpp3,Hdac7,Klf4,Notch1,Pdgfb,Has2,Dll4,Angpt2,Ets1,Hbegf,Adamts9,Nr2e1,Spred1	0.768364	1	0.176554	0.889469	18346	198	Stc1,Anxa3,Meox2,Arsb,Fgf7,Adipor1,Rhoa,Enpp2,Map2k5,Rtn4,Synj2bp,Ptn,Pdcd10,Dusp10,Map4k4,Itgb1bp1,Prkd2,Vegfa,Pik3c2a,Dcn,Capn7,Nus1,Calr,Acvrl1,Hif1a,Rac1,Ptk2,Pdcd6,Adgra2,Prkca,Prox1,Plk2,Wnt7a,Bcar1,Pbld1,Ceacam1,Krit1,Mef2c,Rras,Nfe2l2,Adam9,Met,Csnk2b,Rhob,Ptk2b,Strap,Lgmn,Rock2,Klf4,Map3k3,Sp1,Efna1,Adam17,Apoe,Pparg,Prkd1,Jup,Dock5,Apoh,Clasp2,Pik3cg,Rab11a,LOC100909750,Pten	0.264747	0.701731	-0.213881	-1.07268	4523	198	Nrp1,Hdac9,Epb41l4b,Plpp3,Bmp4,Fgf2,Coro1c,Fut1,Ptn,Hdac6,Thbs1,Mef2c,Itgb3,Clasp1,Ptprr,Rin2,Mecp2,Clasp2,Nf1,Plcg2,Ptprg,Ptk2,Sema3a,Prkca,Glul,Bmpr2,Pik3cg	0.602957	0.915691	-0.18944	-0.946227	15249	198	Emp2,Atp5f1b,Epb41l4b,Serpinf1,Scarb1,Fgf1,Pdgfb,Slit2,Mmp9,Gpld1,Prkca,Mtor,Fgfr1,Srpx2,Nrp1,Plpp3,Tgfb2,Fgf18,Agtr2,Alox12,Angpt1,Iqsec1,Hdac9,Zfp580,Grn,Mcc,Prkce,Vash1,Ptk2,Rgcc,Bmper,Ptprr,Thbs1,Itgb3,Atp2b4,Gpi,Fgf2,Nrp2,Coro1c,Bmpr2,Clasp1,Pik3cg,Mecp2,Hdac6,Ptpn23,Sema4a,Itga3,Ptprg,Glul,Sema3a,Plcg2	0.826604	0.701731
GOBP_NEGATIVE_REGULATION_OF_EPITHELIAL_CELL_MIGRATION	0.608146	0.874419	0.23021	0.921733	15005	58	Map2k5,Csnk2b,Dusp10,Sema3a,Jup,Agtr2,Vash1,Meox2,Adipor1,Cxcl13,Dcn,Rhoa,Pparg,Atp2b4,Nr2f2,Hdac5	0.338297	0.838775	0.260706	1.06596	8245	58	Stc1,Meox2,Adipor1,Rhoa,Map2k5,Synj2bp,Pdcd10,Dusp10,Itgb1bp1,Dcn,Acvrl1,Pbld1,Krit1,Mef2c,Csnk2b,Strap,Klf4,Apoe,Pparg,Jup,Apoh,Pten	0.488184	0.863513	-0.239727	-0.979415	9997	58	Fgf2,Coro1c,Thbs1,Mef2c,Ptprr,Mecp2,Ptprg,Sema3a	0.423541	0.825889	-0.249714	-1.01489	10535	58	Mcc,Vash1,Rgcc,Ptprr,Thbs1,Atp2b4,Fgf2,Coro1c,Mecp2,Ptpn23,Ptprg,Sema3a	0.838775	0.825889
GOBP_POSITIVE_REGULATION_OF_EPITHELIAL_CELL_MIGRATION	0.286286	0.668898	-0.234785	-1.07945	7297	130	Smoc2,Rreb1,Kdr,Edn1,Hyal1,Adam9,Nrp1,Rin2,Sp1,Itga3,Tgfbr2,Abl1,Tek,Ptgs2,Flt4,Hmox1,Hspb1,Rhoj,Fut1,Clasp1,Pik3cb,Nos3,Zc3h12a,Fgfr1,Plpp3,Hdac7,Pdgfb,Has2,Ets1,Hbegf	0.953022	1	-0.161917	-0.75941	24688	130	Plcg1,Hyal1,Foxc2,Smoc2,Scarb1,Gpld1,Nrp1,Akt1,Angpt1,Zc3h12a,Hbegf,Tgfbr2,Hspb1,Hdac6,Fgf2,Plpp3,Rhoj,Stat5a,Iqsec1,Gata2,Plcg2,Pdgfb,Fgfr1,Clasp1,Alox12,Hdac7,Itga3	0.761851	0.970883	-0.186959	-0.88406	14174	130	Nrp1,Hdac9,Epb41l4b,Plpp3,Bmp4,Fgf2,Fut1,Hdac6,Thbs1,Itgb3,Clasp1,Rin2,Clasp2,Plcg2,Prkca,Bmpr2,Pik3cg	0.712284	0.959075	0.190239	0.89815	17794	130	Prox1,Adam9,Prkd1,Adam17,Glipr2,Capn7,Kdr,Rtn4,Anxa1,Adgra2,Pdcd6,Pik3c2a,Sp1,Met,Itgb1bp1,Anxa3,Hif1a,Map3k3,Vil1,Enpp2,Dock5,Stat5a,Nfe2l2,Abl1,Ctsh,Flt4,Nos3,Tgfbr2,Pik3cd,Tac1,Plk2,Jcad,Nus1,Ptgs2,Tgfb1,Arf6,Sox9,Fgf16,Cib1,Egf,Hmox1,Map4k4	0.668898	0.959075
GOBP_REGULATION_OF_MITOCHONDRIAL_FUSION	0.400669	0.758291	-0.412399	-1.04497	10061	10	Dnm1l,Mul1,Vat1,Tfrc,Adck1	0.434832	0.896642	-0.395739	-1.01577	11062	10	Vat1,Mul1,Adck1	0.871381	0.996145	0.272312	0.68024	23508	10	Mul1,Zdhhc6	0.886401	1	0.259327	0.666315	22565	10	Mul1,Zdhhc6,Tfrc	0.758291	0.996145
GOBP_POSITIVE_REGULATION_OF_ORGANELLE_ORGANIZATION	0.509275	0.827197	0.181374	0.985478	12216	491	Hspa1b,Fchsd1,Jdp2,Mapk3,Ppp1r10,Alox15,Arpc5,Plek,Epha1,Park7,Pfdn2,Wdr61,Prkd2,Gsk3a,Cenpj,Dynll1,Ercc1,Vegfa,Atp5if1,Grb2,Tgfb3,Nmt1,Ralb,Prkce,Lmod1,Sfn,Gmfg,Serpinf2,Drg1,Wbp2,Anxa2,S100a10,Ddhd1,Mllt11,Stx18,Ccn2,Mark4,Sphk2,Nsmce2,Wasf3,Fbxo7,Fis1,Dctn1,Synpo,Mad2l1bp,Arl2,Carmil2,Prkcq,Bcl2l11,Pkib,Was,Coro1a,Arpc3,Septin9,Sirt2,Snw1,Tcp1,Bcl6,Cdk5,Cdc42ep2,Mcu,Ywhab,Igf1,Hcls1,Dcn,Bnip3,Nup62,Pip4k2c,Arhgef10,Becn1,Cx3cl1,Mief1,Nck2,Stmn2,Sphk1,Pink1,Ywhah,Hras,Rac1,Arf1,Bin1,Auts2,Coro1b,Pdxp,Wasf1,Apoa1,Dkc1,Ing2,Limk1,Mapt,Nabp2,Rhoa,Ywhae,Nek7,Ntf3,Cct5,Ywhag,Smpd3,Snca,Ssbp1,Zbtb7b,Map2k7,Ppp3cc,Ppm1e,Spire2,Fuz,Myo1c,Anapc11,Nf2,Bad,Tfdp1,Nos1,Map1b,Grn,Anapc5,Hax1,Arpc1a,Mgarp,RGD735065,Mapk1,Mtor,Ppp1r13b,Arfip2,Bok,Arpc2,Gpr65,Bmf,Rps6ka4,Doc2b,Psrc1	0.326594	0.829097	0.185785	1.03467	7623	491	Hspa1b,Arpc5,Tgfb3,Serpinf2,Fchsd1,Igf2,Cenpj,Cnot6,Mapk3,Cct2,Plek,Wdr61,Tgfbr1,Prkcq,Mapre1,Lmod1,Anxa2,Lpar1,Rhoa,Jdp2,Rb1,Sfn,Sirt2,Slf1,Sh3glb1,Arhgef10,Igf1,Hax1,Ywhae,Snw1,Septin7,Itgb1bp1,Sdcbp,Prkd2,Vegfa,Cfl2,Il1a,Cdc42ep2,Dcn,Doc2b,Smad3,Gsn,Marchf5,Park7,Ppp1r10,Hnrnpa1,Actr3,Alox15,Resf1,Drg1,Sfpq,Atm,Cdc42ep1,Mcu,Nsmce2,Ccp110,Ywhab,Mapk1,Hif1a,Rac1,Ddhd1,Fyco1,Pot1,Atrx,Kif5b,Vps35,Pycard,Isl1,Mier1,Smad4,Tapt1,Cct8,Fbxo4,Was,Tcp1,Phip,Nek7,Ppp3r1,Ywhaz,Arpc1a,Mphosph8,Ywhaq,Dlg1,Cct4,Coro1b,Hnrnpd,Mief1,Prox1,C2cd5,Myo1c,Tfdp1,Fis1,Mad2l1bp,Gpr65,Wasf1,Stx18,Cd47,Anapc11,Hcls1,Rad21,Terf2,Anapc5,Nck1,Togaram1,Ddhd2,Atp5if1,Cul3,Fmr1,Cct3,Gnl3,Cep135,Dhx36,Edn3,Ube2n,Cdc42ep3,Met,Arl2,Gmfg,Nbn,Nipbl,Ptk2b,Arpc1b,Becn1,Rock2,Epha1,Pfdn2,Slf2,Ralb,Xrcc5	0.00659491	0.103962	-0.230878	-1.27598	86	491	Morc2,Pdgfb,Dync1h1,Mllt11,Pip4k2b,Casp8,Gmfb,Icam1,Lrsam1,Pkib,Smad3,Igf1,Washc2c,Hck,Cct2,Syt1,C2cd5,Terf2,Sfpq,Tgfb3,Mapt,Crocc,Grb2,Parn,Cdc16,Prdm9,Ywhag,Cyfip1,Nrp1,Limk1,Septin9,Nek7,Paxbp1,Ccr7,Cnot2,Fen1,Ank1,Ckap5,Atm,Myo1c,Zfp13,Tfdp2,Btc,Mapk8,Ppargc1a,Ddx11,Lrp5,Ppm1e,Pnkp,Entr1,Rapgef3,Lmod1,Ccl24,Tsc1,Ppp3cc,Cdc23,Bag4,Il1b,Ywhah,Clasp1,Nav3,Kmt2a,Nmt1,Piwil2,Synpo2l,Wdr1,Fmn1,Spire1,Nsd3,Mecp2,Mapk9,Apoa1,Vps13d,Hmbox1,Plxna3,Pak1,Arhgap35,Arrb1,Drd3,Tnks,Mgarp,Tp53bp2,Map1b,Wasf3,Washc5,Synj1,Limch1,Baiap2l2,Rab3gap2,Rictor,Insr,Bcl6	0.355578	0.779654	-0.186512	-1.02731	9121	491	Washc2c,Asap1,Cct7,Ercc1,Sfrp1,Ctnnb1,Nin,Ppp1r10,Coro1a,Pfdn2,Wbp2,Dzip1,Wrap73,Pdgfb,Magel2,S100a10,Zbtb7b,Arf1,Entr1,Mmp9,Ppp1r13b,Arpc3,Wnt4,Kat2a,Mapk9,Mtor,Sphk2,Cdc16,Gmfg,Htra2,Cideb,Nrp1,Il1b,Washc1,Alox15,Syt1,Pld6,Dnmt3b,Baiap2l1,Cnot2,Limch1,LOC691418,Whamm,Insr,Rictor,Hck,Akap8l,Fam162a,Icam1,Pick1,Pkib,Nsd3,Lrp5,Epha1,Mapk8,Moap1,Dctn1,Mllt11,Carmil2,Grn,Psrc1,Spire2,Pnkp,Ppp3cc,Dync1h1,Pip4k2b,Prkce,Kmt2a,Lrsam1,Rapgef3,Arfip2,Ywhah,Crocc,Nphs1,Stmn2,Fbxo7,Mapt,Nos1,Rgcc,Tp53bp2,Tnks,Ppargc1a,Bag4,Cdc23,Apoa1,Spire1,Ywhag,Pak1,Zfp13,Bid,Nmt1,Fmn1,Parn,Drd3,Ccr7,Clasp1,Plaur,Synj1,Ank1,Fen1,Arhgap35,Mecp2,Rab3gap2,Nav3,Wdr1,Pih1d1,Synpo2l,Ppm1e,Tsc1,Grb2,Plxna3,Mark4,Map1b,Septin9,Hmbox1,Vps13d,Wasf3,Baiap2l2,Limk1,Bcl6,Arrb1,Mgarp	0.827197	0.103962
GOBP_NEGATIVE_REGULATION_OF_ORGANELLE_ORGANIZATION	0.268829	0.654206	-0.208762	-1.06863	6952	290	Eml2,Mtbp,Atm,Flcn,Phf8,S1pr1,Tspo,Bmp4,Ppif,Arap1,Styxl1,Rbm14,Bub1b,Dnm1l,Slx1b,Tmod3,Map4,Arhgap6,Ppfia1,Zfp207,Apobec1,Top2a,Fzd9,Kank4,Espl1,Mak,Ankrd27,RGD1311251,Cenpf,Xrn1,Eps8,Mul1,Vat1,Dcp2,LOC100909840,Spef1,Bmp7,Tmem67,Ndc80,Mdm1,Prkcd,Atxn7,Gmfb,Cdh5,Nme6,Phldb2,Mtpn,Tbc1d7,Ccnb1,F11r,Frmd7,Lima1,Psmd10,Tfrc,Clasp1,Adck1,Vill,Brca1,Hgf,Tet1,Ctnna2,Ctc1,Cdc20,Lif,Tinf2,Trip13,Mcm2,Tnks,Slx4,Aurkb,Ssh1,Spta1,Kntc1,Cdk5rap2,Swap70,Dusp1,Arpin,Tbcd,Ttk,Lmod3,Odf2l	0.395401	0.874758	-0.195206	-1.02008	10489	290	Nat10,Pttg1,S1pr1,Atxn7,Mak,LOC100910732,Bmp7,Tbc1d4,Trip13,Cdt1,Sptan1,Arhgef18,Arap1,RGD1311251,Tpx2,Chmp4bl1,Sptb,Tet1,Kank4,Lmod3,Plekhh2,Map4,Nav3,Ssh3,Ttk,Nme6,Myoc,Ssh2,Mtm1,Mtpn,Rbm14,Tbcd,Fxn,Coro2b,Espl1,Psmd10,Tesk1,Ttbk2,Cdc20,Prkcd,Lima1,Ccnb1,Kank1,Eps8,Ppfia1,Akt1,Ten1,Kntc1,Klhl22,Vat1,Tex14,Mul1,Twf2,Apc2,Vill,Eml2,Hdac6,Ankrd27,Fbxo43,Xrcc3,Dusp1,Clu,Shank1,Rtel1,Nanos2,Aurkb,Slx4,Slx1b,Cdk5rap2,Spta1,Mpv17l,Nol3,Tbc1d7,Tinf2,Tom1l2,Tnks,LOC100909840,Tsc2,Rnf41,Lif,Arpin,Apobec1,Ctnna2,Mcm2,Tmod4,Clasp1,Adck1,Pick1,Frmd7,Fzd9,Ctc1,Hgf,Odf2l,Swap70,Ssh1	0.0294193	0.244764	-0.237008	-1.2464	461	290	Tet1,Mtbp,Phf8,Arfgef1,Dnm1l,Limk2,Stmn2,Stmn1,Tsc2,Nanos2,Myadm,Gmfb,Avil,Bcl2l1,Bmp7,Igf1,Washc2c,Dyrk1a,Tom1l2,Zw10,Tom1l1,Phldb2,Tmod1,Mad1l1,Terf2,Taok1,Lcmt1,Mapt,Dcp2,Eps8,Sptb,Flii,Fzd9,Atm,Add3,Bmp4,Ppargc1a,Plekhh2,Apc,Klhl22,Atxn7,Nat10,Trim37,Gnl3l,Lmod1,Hdac6,Hgf,Sptbn1,Clasp1,Nav3,Shank1,Schip1,Clasp2,Fhod3,Zwint,Prkar1a,Camsap3,Tnks,Map1b,Pik3r1,Ttbk2,Map2,Ssh3,Ssh2,Tmod2	0.222511	0.657667	-0.208411	-1.08923	5659	290	Trim37,Lmod1,Naa10,Tinf2,Add2,Bmp4,Avil,LOC100909840,Capzb,Gnl3l,Katnb1,Ankrd27,Trim54,Hormad1,Washc2c,Ercc1,Coro1a,Fkbp4,Acaa2,Mpv17l,Atxn7,Cdk10,LOC100910732,Slit2,Apc,Ppfia1,Frmd7,Mad1l1,Kat2a,Prkar1a,Gmfg,Rab7a,Sptb,Twf2,Eps8,Myadm,Pick1,Tmod1,Apobec1,Ctc1,Sptbn1,Xrcc3,Inpp5j,Rnf41,Limk2,Tmod4,Carmil2,Pik3r1,Tpx2,Map2,Stmn1,Tex14,Fxn,Tom1l1,Nol3,Bcl2l1,Stmn2,Plekhh2,Mapt,Tnks,Ppargc1a,Nanos2,Flii,Clu,Nat10,Ssh1,Clasp1,Zwint,Tsc2,Hdac6,Ssh2,Nav3,Klhl22,Ssh3,Fzd9,Hgf,Fhod3,Camsap3,Ttbk2,Map1b,Shank1,Tmod2,Tom1l2	0.654206	0.244764
GOBP_REGULATION_OF_PLATELET_DERIVED_GROWTH_FACTOR_RECEPTOR_SIGNALING_PATHWAY	0.549716	0.849201	-0.301669	-0.933617	13859	20	Lrp1,Ptgir,Lrig2,Ptpn2	0.549663	0.948226	-0.297165	-0.933797	14022	20	Myocd,Ptprj,F3,Ptgir,Lrig2,Ptpn2,Cbl,Ndrg4,Hgs,Lrp1	0.365449	0.786101	-0.336301	-1.06326	8044	20	Hgs,Ptgir,Ndrg4,Lrp1,Myocd,Cbl,Ptprj,Hip1	0.226265	0.661186	-0.376413	-1.18845	5583	20	F3,Ndrg4,Lrp1,Ptprj,Myocd,Cbl,Hgs	0.849201	0.661186
GOBP_NEGATIVE_REGULATION_OF_PLATELET_DERIVED_GROWTH_FACTOR_RECEPTOR_SIGNALING_PATHWAY	0.415594	0.767618	-0.395303	-1.03209	10457	11	Lrp1,Ptgir,Ptpn2	0.181092	0.689943	-0.482547	-1.27303	4579	11	Myocd,Ptprj,Ptgir,Ptpn2,Ndrg4,Hgs,Lrp1	0.25739	0.694702	-0.44063	-1.17328	5911	11	Hgs,Ptgir,Ndrg4,Lrp1,Myocd,Ptprj	0.0653733	0.37185	-0.560714	-1.4863	1603	11	Ndrg4,Lrp1,Ptprj,Myocd,Hgs	0.689943	0.37185
GOBP_CELL_COMMUNICATION_BY_ELECTRICAL_COUPLING	0.662541	0.899224	-0.26182	-0.868088	16701	26	Gja1,Gjd3,Gja5,Pde4d	0.706717	0.998128	-0.250599	-0.843775	18021	26	Gjc1,Slc8a1,Atp1a3,Gjb6,Sri,Pde4d,Atp1a2,Atp1a1,Gja5,Gjd3	0.0531514	0.342335	-0.427907	-1.4531	1156	26	Atp1a2,Atp1b2,Gjb6,Fkbp1b,Kcna1,Atp1a3,Camk2d,Atp1b1,Pde4d,Slc8a1	0.0650697	0.371094	-0.420043	-1.42064	1599	26	Gjc1,Pde4d,Atp1b1,Kcna1,Ryr2,Atp1a2,Camk2d,Sri,Fkbp1b,Gjd3,Atp1a3,Slc8a1,Gjb6	0.899224	0.342335
GOBP_REGULATION_OF_CELL_COMMUNICATION_BY_ELECTRICAL_COUPLING	0.0801577	0.369704	-0.57395	-1.45432	2012	10	Gja1,Gja5,Pde4d	0.697154	0.995978	-0.31851	-0.817542	17736	10	Slc8a1,Sri,Pde4d,Gja5	0.208922	0.645568	-0.477745	-1.23585	4809	10	Camk2d,Pde4d,Slc8a1	0.578675	0.905333	-0.351389	-0.905307	14202	10	Camk2d,Sri,Slc8a1	0.369704	0.645568
GOBP_NEGATIVE_REGULATION_OF_MUSCLE_CELL_APOPTOTIC_PROCESS	0.147592	0.502504	-0.372125	-1.26843	3726	29	Lrp6,Ambra1,Bmp7,Edn1,Jak2,Hmox1,Zc3h12a,Sirt4,Cflar	0.321797	0.827013	-0.31594	-1.09421	8237	29	Zc3h12a,Adcyap1,Ambra1,Nol3,Cflar,Alox12,Sirt4	0.0796831	0.421452	-0.393547	-1.3748	1729	29	Dnmt1,Hsf1,Lrp6,Myocd,Bmp7,Igf1,Adcyap1,Bag3,Cflar	0.633241	0.92778	-0.255964	-0.889844	15597	29	Alox12,Sirt4,Bag3,Nol3,Myocd,Adcyap1	0.502504	0.421452
GOBP_MUSCLE_CELL_APOPTOTIC_PROCESS	0.550494	0.849526	-0.241772	-0.946063	13921	53	E2f3,Ltk,Gnb1,Lrp6,Ambra1,Map2k4,Apaf1,Bmp7,Edn1,Jak2,Hmox1,Zc3h12a,Sirt4,Cflar	0.741691	1	-0.212727	-0.846186	18967	53	Adcyap1,Ambra1,Nol3,Arrb1,Cflar,Gnb1,Alox12,Sirt4	0.000434678	0.0177811	-0.475735	-1.90603	8	53	Sod2,Pten,Dnmt1,Hsf1,Lrp6,Myocd,Bmp7,Igf1,Atf4,Camk2d,Mfn2,Adcyap1,Bag3,Map2k4,Rbm10,Ltk,E2f3,Cflar,Arrb1,Pde1a,Map3k5	0.00383885	0.0699872	-0.423747	-1.6899	94	53	Ltk,Map2k4,Rbm10,Alox12,Gnb1,Sirt4,Mfn2,Bag3,E2f3,Camk2d,Pde1a,Nol3,Myocd,Adcyap1,Atf4,Arrb1,Map3k5	0.849526	0.0177811
GOBP_STRIATED_MUSCLE_CELL_APOPTOTIC_PROCESS	0.418281	0.769286	-0.305227	-1.02167	10538	27	Ltk,Gnb1,Ambra1,Apaf1,Bmp7,Jak2,Sirt4,Cflar	0.318508	0.827013	-0.322686	-1.09695	8127	27	Ambra1,Nol3,Cflar,Gnb1,Sirt4	0.0652864	0.38274	-0.412643	-1.41468	1418	27	Hsf1,Myocd,Bmp7,Camk2d,Bag3,Ltk,Cflar,Map3k5	0.278705	0.711387	-0.331131	-1.13107	6844	27	Ppp1r10,Camk2a,Ltk,Gnb1,Sirt4,Bag3,Camk2d,Nol3,Myocd,Map3k5	0.769286	0.38274
