## Supplementary material for "Adolescent environmental enrichment induces social resilience and alters neural gene expression in a selectively bred rodent model with anxious phenotype": Table S4 (part 2 of 3)

### Sheet: NAcc_All_fGSEA_Results (continued)
	EE Main Effect Model							EE Interaction Model Model							SD Main Effect							SD Interaction Model
GOBP_POSITIVE_REGULATION_OF_MUSCLE_CELL_APOPTOTIC_PROCESS	0.5972	0.870919	0.290044	0.90231	14803	20	Capn2,Bnip3,Pparg,Atf4,Rbm10,Tp53,Map3k5,Camk2d,Camk2a,Il12a,Sod2	0.986085	1	-0.168346	-0.529001	25156	20	Ltk,Cdkn2a,Map3k5,E2f3,Map2k4,Atf4,Arrb1	0.000908513	0.0284297	-0.619567	-1.95884	19	20	Atf4,Camk2d,Mfn2,Map2k4,Rbm10,Ltk,E2f3,Arrb1,Map3k5	0.000648324	0.0183191	-0.626944	-1.97945	15	20	Ltk,Map2k4,Rbm10,Mfn2,E2f3,Camk2d,Atf4,Arrb1,Map3k5	0.870919	0.0183191
GOBP_NEGATIVE_REGULATION_OF_STRIATED_MUSCLE_CELL_APOPTOTIC_PROCESS	0.280005	0.662639	-0.386094	-1.14447	7054	17	Ambra1,Bmp7,Jak2,Sirt4,Cflar	0.269382	0.785415	-0.384024	-1.15349	6844	17	Ambra1,Nol3,Cflar,Sirt4	0.255765	0.692779	-0.383761	-1.1624	5700	17	Hsf1,Myocd,Bmp7,Bag3,Cflar	0.884042	0.99981	-0.229269	-0.691264	21765	17	Sirt4,Bag3,Nol3,Myocd	0.662639	0.692779
GOBP_EPITHELIAL_STRUCTURE_MAINTENANCE	0.171205	0.537286	-0.413353	-1.26096	4312	19	Sox9,Nod2,Crocc,Piwil4,Tlr4,Cxadr,Muc6	0.360655	0.854	-0.345532	-1.07007	9182	19	Piwil4,Muc6,Crocc,Cxadr	0.689291	0.948646	0.281169	0.841733	19244	19	Slc22a5,Srf,Zfp830,Strap,Nod2,Vsig1,Tlr9,Muc6,Sox9	0.637717	0.929466	0.282413	0.876932	16197	19	Slc22a5,Strap,Zfp830,Srf,Sox9,Muc6,Nod2,Tlr4,Tlr9	0.537286	0.929466
GOBP_REGULATION_OF_CELLULAR_CARBOHYDRATE_METABOLIC_PROCESS	0.382884	0.747444	0.228429	1.03069	9372	111	Slc4a1,Gcgr,Plek,Mas1,Gsk3a,Inpp5k,Prkce,Fbp1,Ppp1r3d,Git1,Cry1,Pdk1,C1qtnf1,Adipor1,Sorbs1,Pgam1,Igf1,Igfbp3,Igfbp4,Clk2,Phlda2,Dyrk2,Cbfa2t3,Snca,Rora,Bad,Pgp,Mst1,Selenos,Mtor,Rgn,Avpr1b,Ppargc1a,Ptafr,Pfkfb1,Ppp1r3c,Ppp1ca,Mlycd	0.281534	0.796364	0.23518	1.08563	6773	111	Slc4a1,Gcgr,Igf2,Zmpste24,Plek,Adipor1,Arpp19,Pdk1,Cry1,Igf1,Inpp5k,P2ry1,Dyrk2,Rora,Fbp1,Ppp1cb,Ppp1r3c,Ptafr,Mst1,Enpp1,Lepr,Ppp4r3b,Rgn,Sesn2,Clk2,Mas1	0.00517751	0.0897122	-0.331227	-1.5244	97	111	Fbp1,Gpt,Bckdk,Esrrb,Inpp5k,Prkce,Irs1,Dusp12,Fam3c,Nln,Gpld1,Gper1,Irs2,Cd244,Pth1r,Rora,Pdk3,Pdk4,Foxk1,Ntsr1,Fam3a,Sorbs1,Slc4a1,Soga1,Igf1,Ncor1,Rubcnl,Lepr,Cry1,Ppp1r3g,Lcmt1,Usp7,Epm2aip1,P2ry1,Ppara,Ppp1r3b,Igfbp4,Scarb2,Ppargc1a,Dgkq,Pdk1,Pask,C1qtnf1,Hdac4,Ncoa2,Insr	0.281824	0.715421	-0.236803	-1.08542	7046	111	Fam3a,Gsk3a,Lcmt1,Avpr1b,Khk,Gpt,Igfbp3,Mas1,Ddb1,Rubcnl,Soga1,Bckdk,Pdk1,Gpld1,Ppp1r3e,Kat2a,Mtor,Pdk2,Pdk4,Igfbp4,Ncor1,Esrrb,Ppp1r3d,Insr,Hrh1,Pgam1,Pask,Sorbs1,Prkce,Ppp1r3g,Foxk1,Phlda2,Dgkq,Ppp1r3b,Ppargc1a,Pfkfb2,Ntsr1,Ncoa2,C1qtnf1,Hdac4	0.747444	0.0897122
GOBP_POSITIVE_REGULATION_OF_CELLULAR_CARBOHYDRATE_METABOLIC_PROCESS	0.564634	0.856965	-0.254214	-0.934952	14221	40	Ppara,Akt2,Irs1,Ptpn2,Irs2	0.618052	0.972947	-0.242431	-0.904579	15789	40	P2ry6,Ntsr1,Gpld1,Ppp1r3g,Akt1,Ddb1,Ptpn2,Gck,Hrh1,Ppp1r3e,Irs1,Irs2,Akt2	0.0863737	0.439542	-0.353515	-1.33304	1829	40	Gpt,Esrrb,Prkce,Irs1,Gpld1,Gper1,Irs2,Cd244,Pth1r,Ntsr1,Sorbs1,Igf1,Ppp1r3g,Epm2aip1,P2ry1,Ppara,Ppargc1a,Insr	0.653158	0.935849	-0.236716	-0.886735	16196	40	Gpld1,Ppp1r3e,Kat2a,Esrrb,Insr,Hrh1,Sorbs1,Prkce,Ppp1r3g,Ppargc1a,Ntsr1	0.856965	0.439542
GOBP_REGULATION_OF_COLLAGEN_METABOLIC_PROCESS	0.424051	0.774716	0.287908	1.01772	10518	33	Ppard,Tgfb3,Serpinf2,Nppc,Errfi1,Ccn2,Larp6,Cst3,Got1,Pparg,Hdac2,Arrb2,Fap	0.845084	1	-0.21257	-0.759172	21634	33	F2,Wnt4,Ihh,Rgcc,Nppc,Emilin1,F2r,Pdgfrb,Scx,Ciita,Cbx8	0.301179	0.738936	0.323408	1.1098	8607	33	Ihh,Creb3l1,F2,Tgfb1,Vim,Emilin1,Vsir,Got1,Rap1a,Hdac2,Eng,Errfi1	0.922148	1	0.194034	0.69534	23215	33	Ihh,Rap1a,Itgb1,Vim,Suco,Creb3l1,Hdac2,Serpinf2,Tgfb1,Emilin1	0.774716	0.738936
GOBP_POSITIVE_REGULATION_OF_COLLAGEN_METABOLIC_PROCESS	0.451555	0.797314	-0.314739	-0.999595	11380	22	Scx,F2r,Suco,Pdgfrb,Cbx8	0.70839	0.998635	-0.259084	-0.835528	18075	22	F2r,Pdgfrb,Scx,Cbx8	0.202401	0.633743	0.392102	1.21924	5680	22	Ihh,Creb3l1,F2,Tgfb1,Vim,Vsir	0.952252	1	0.19192	0.620437	24230	22	Ihh,Vim,Suco,Creb3l1,Hdac2,Serpinf2,Tgfb1,Eng,F2,Vsir	0.797314	0.633743
GOBP_REGULATION_OF_EXTRACELLULAR_MATRIX_DISASSEMBLY	0.218001	0.598856	-0.424289	-1.21444	5485	15	Dpp4,Pdpn,Fgfr4,Lrp1,Clasp1,Ets1,Meltf	0.263757	0.780655	-0.400681	-1.16103	6695	15	Tgfb1,Pdpn,Fscn1,Fap,Carmil2,Ets1,Dpp4,Fgfr4,Meltf,Clasp1,Lrp1	0.727788	0.959252	0.288454	0.808888	20027	15	Pdpn,Ddr1,Tgfb1,Fscn1	0.57553	0.904746	-0.31414	-0.913245	14153	15	Fgfr4,Lrp1,Carmil2,Clasp1	0.598856	0.904746
GOBP_REGULATION_OF_EPITHELIAL_TO_MESENCHYMAL_TRANSITION	0.351651	0.723965	-0.24632	-1.0511	8926	83	Col1a1,Spry2,Sdcbp,Bmp7,Jag1,Phldb2,Tgfbr2,Wwtr1,Clasp1,Sfrp1,Acvr1,Crb2,Notch1,Loxl2,Tiam1,Spred2,Il1b,Spred1	0.970047	1	-0.160183	-0.695496	25033	83	Tgfb1i1,Vasn,Mcrip1,Rgcc,Notch1,Trim62,Spred3,Tgfbr2,Spred1,Crb2,Ovol2,Il1b,Spred2,Loxl2,Wwtr1,Clasp1,Sfrp1	0.0659984	0.384415	0.319464	1.32133	2007	83	Bmp2,Gcnt2,Smad7,Pdpn,Isl1,Acvr1,Glipr2,Lef1,Tgfbr2,Crb2,Mdk,Tgfb1,Trim62,Fuz,Adipor1,Hpn,Ldlrad4,Dag1,Znf750,Strap,Spry2,Dact3,Il17rd,Zfp703,Jag1,Ovol2,Sfrp2,Hdac2,Phldb1	0.150517	0.560312	0.273588	1.19547	3769	83	Isl1,Gcnt2,Bmp2,Sdcbp,Pdpn,Tgfbr1,Strap,Glipr2,Adipor1,Acvr1,Smad7,Mdk,Lef1,Jag1,Crb2,Dag1,Spred1,Sfrp2,Spry2,Tgfbr2,Bmp5,Hdac2,Ezh2,Tgfb1,Hpn,Sdhaf2,Alx1,Efna1,Eng,Phldb1,Dab2,Ldlrad4,Col1a1,Fermt2	0.723965	0.384415
GOBP_POSITIVE_REGULATION_OF_EPITHELIAL_TO_MESENCHYMAL_TRANSITION	0.281361	0.663854	-0.293681	-1.11257	7080	46	Col1a1,Sdcbp,Bmp7,Jag1,Tgfbr2,Wwtr1,Acvr1,Crb2,Notch1,Loxl2,Tiam1,Il1b	0.842653	1	0.201514	0.783328	20628	46	Tgfb3,Tgfbr1,Sdcbp,Smad3,Hdac2,Isl1,Smad4	0.0352586	0.273286	0.396038	1.46296	1027	46	Bmp2,Gcnt2,Pdpn,Isl1,Acvr1,Glipr2,Lef1,Tgfbr2,Crb2,Mdk,Tgfb1	0.152178	0.562909	0.318223	1.23429	3838	46	Isl1,Gcnt2,Bmp2,Sdcbp,Pdpn,Tgfbr1,Glipr2,Acvr1,Mdk,Lef1,Jag1,Crb2	0.663854	0.273286
GOBP_NEGATIVE_REGULATION_OF_EPITHELIAL_TO_MESENCHYMAL_TRANSITION	0.670821	0.900873	-0.256746	-0.867339	16901	28	Sfrp1,Spred2,Spred1	0.795269	1	-0.229502	-0.788481	20373	28	Vasn,Trim62,Spred3,Spred1,Ovol2,Spred2,Sfrp1	0.0122175	0.151475	0.495798	1.63583	345	28	Smad7,Trim62,Fuz,Adipor1,Hpn,Ldlrad4,Znf750,Strap,Spry2,Dact3,Il17rd,Ovol2,Sfrp2	0.374533	0.793337	0.305417	1.05176	9517	28	Strap,Adipor1,Smad7,Spred1,Sfrp2,Spry2,Bmp5,Hpn,Sdhaf2,Efna1,Ldlrad4,Il17rd,Znf750	0.900873	0.151475
GOBP_POSITIVE_REGULATION_OF_CELL_DEVELOPMENT	0.0931857	0.399699	-0.23547	-1.18845	2414	254	Tspo,Bmp4,Lyn,Obsl1,LOC100911248,Dnm1l,Shox2,Xrcc2,Pde3a,Plxnc1,Kdm1a,Unc13d,Oprm1,Lig4,Rela,Gli3,Ankrd27,Xrcc5,Plxnb1,Rgs14,Sox8,Ss18l1,Cyfip1,Eef2k,Rreb1,Lims1,Rufy3,Chodl,Prex1,Serpinf1,Nrp1,Olfm4,Nkx2-2,Cdh4,Fzd3,Cdh5,Abl1,Sox11,F11r,Flna,Lrp1,Tlr2,Ascl1,Cxcr4,Smo,Tp73,Nin,Notch1,Lif,Plxnb2,Has2,Cass4,Tiam1,Caprin2,Trib1,Ist1,Il1rapl1,Il1b,Dicer1,Cspg5,Cul7,Il6st,Bcl2,Lmod3,Map3k13,Ptprz1,Egr2,Megf8	0.241213	0.756903	-0.211543	-1.08707	6361	254	Tesk1,Dicer1,Disc1,Ist1,Rac3,Arhgdia,Islr2,Zfyve27,Dscam,Plxna1,Notch1,Nrp1,Limk1,Lrp8,Rela,Twf2,Cdh4,Plxnb1,Eef2k,Ephb2,Map3k13,Serpinf1,Ankrd27,Plxnb2,Pde3a,Ntrk2,Bcl2,Fbxw8,Prpf19,Smo,Amigo1,Il1b,Ngfr,Ptprz1,Ascl1,Oprm1,Bdnf,Tp73,Lif,Trib1,Cass4,Ss18l1,Xrcc2,S1pr2,Gli3,Lrp1,LOC100911248,Nin,Egr2,Tnfrsf1b,Cul7,Cspg5,Caprin2,Megf8	0.0952322	0.461832	-0.225313	-1.16674	1539	254	Map6,Rac3,Cdh4,Golga4,Has2,Stk11,Plxnb1,Opa1,Etv5,Kalrn,Slit2,Unc13d,Dbnl,Rgs14,Vegfa,Anapc2,Il1rapl1,Lyn,Prkch,Lrp1,Gper1,Tiam1,Dock1,Xrcc2,LOC100911248,Eef2k,Lims2,Serpinf1,Ss18l1,Robo1,Hap1,Dnm1l,Rheb,Myadm,Ephb2,Lims1,Shtn1,Clec7a,Tiam2,Wnt2,Gdi1,Mapt,Plxna1,Cyfip1,Nrp1,Limk1,Trpv2,Crk,Ptprd,Stk25,Bmp4,Megf8,Lrp8,Fzd3,Cspg5,Numb,Ptn,Cdkl5,Dscam,L1cam,Il1b,Plxna2,Disc1,Rnf112,Fn1,Prex1,Apoa1,Pak3,Plxna3,Trpc5,Pak1,Map1b,Oprm1,Ntrk2,Plxnc1,Tenm4,Bmpr2,Ptprz1,Plxna4	0.0890071	0.440331	-0.231448	-1.19184	2258	254	Kalrn,Ngfr,Zfyve27,Ankrd27,Nedd9,Bin1,Ngf,Arhgef7,Ctnnb1,Ntn1,Plxnb1,Tiam2,Fzd3,Nin,Pde3a,Serpinf1,Eef2k,S100a10,Slit2,Prex1,Shtn1,Cdkl5,Mtor,Cul7,Nrp1,Il1b,Caprin2,Slitrk1,Twf2,Il34,Cux2,Pak3,Gdi1,Myadm,Ptprz1,Megf8,Stk25,Stk11,Prpf19,Lrp1,Plxnc1,Trpc5,Dbnl,L1cam,Ss18l1,Anapc2,Amigo1,Xrcc2,Mapt,Apoa1,Numb,Disc1,Pak1,Rnf112,Bdnf,Map6,Rac3,LOC100911248,Cspg5,Islr2,Tnfrsf1b,Bmpr2,Tenm4,Lrp8,Plxna1,Ephb2,Plxna3,Trpv2,Map1b,Oprm1,Ntrk2,Dscam,Limk1,Wnt2,Plxna4	0.399699	0.440331
GOBP_NEGATIVE_REGULATION_OF_CELL_DEVELOPMENT	0.204336	0.584243	-0.239634	-1.12481	5221	149	Rufy3,Ednrb,Bmp7,Rflna,Nrp1,Sema3f,Dcc,Sox11,Efnb3,Nfatc4,Rest,Draxin,Fbln1,Bmpr1a,Notch1,Drd3,Ryk,S1pr3,Meltf,Dll3,Id1,Il1b,Dicer1,Sema3b,Efna5,Nr2e1,Lrp4,Sema3g,Spry4	0.172172	0.677254	-0.240514	-1.1523	4471	149	Ntn1,Pitx3,Ap1ar,F2,Nog,Sema4b,Nr1d1,Brinp1,Dlx2,Ryk,Nfatc4,Dicer1,Arhgdia,Kank1,Notch1,Nrp1,Dcc,Pax6,Npr2,Nppc,Gpr37l1,Ephb2,Efna5,Sema3g,Adcyap1,Il1b,Ngfr,Efnb3,Ptprs,Draxin,Rtn4r,Drd3,Meltf,Fbln1,S1pr3,Dll3,Sema3f,Sema4f,Spry4,Nr2e1,Lrp4,Sema6c,Sema4a,Sema4g,Rflna,Sema3b	0.0656334	0.383364	-0.25792	-1.24449	1189	149	Sema6d,Ephb2,Npr2,RGD1307443,Bmp7,Igf1,Dip2b,Bcl11a,Spp1,Gdi1,Daam2,Sema3c,Nrp1,Adcyap1,Arhgap4,Coro1c,Epha7,Dio3,Ptn,Il1b,Ywhah,Fbn1,Plxna3,Tnr,Nf1,Trpc5,Drd3,Dab1,Map2,Lrp4,Sema3a,Sema4b	0.0317013	0.261921	-0.279072	-1.33818	798	149	Nrp1,Ascl2,Il1b,Npr2,Tnr,Gdi1,Arhgap4,Sema6c,Rapgef2,Map2,Dip2b,Rflna,Trpc5,Ywhah,Spp1,Daam2,Bcl11a,RGD1307443,Lingo1,Drd3,Lrp4,Rtn4r,Nppc,Coro1c,Sema3c,Fbn1,Sema4g,Ephb2,Ptprs,Sema4a,Plxna3,Adcyap1,Sema5b,Sema3a,Sema4b	0.584243	0.261921
GOBP_PROTEIN_KINASE_A_SIGNALING	0.834094	0.957564	-0.229567	-0.753679	21029	25	Prkar1b,Akap7,Adrb2,Adgrv1,Prkacb	0.64888	0.979864	-0.262944	-0.876862	16574	25	Pde4a,Prkar1b,Prkacb	0.135262	0.538397	-0.381857	-1.28301	2940	25	Prkar1b,Akap6,Prkar1a,Prkacb,Prkar2a	0.0866049	0.434159	-0.411258	-1.37852	2130	25	Prkar1a,Gal,Akap12,Pde4a,Prkar1b,Akap6,Prkar2a,Prkacb	0.957564	0.434159
GOBP_REGULATION_OF_PROTEIN_KINASE_A_SIGNALING	0.579118	0.864339	-0.311611	-0.909221	14609	16	Prkar1b,Akap7,Adrb2,Adgrv1	0.64986	0.980237	-0.292633	-0.863637	16536	16	Akap6,Akap7,Prkar2a,Aip,Adgrv1,Pde4a,Prkar1b	0.153385	0.56918	-0.431935	-1.28674	3427	16	Prkar1b,Akap6,Prkar1a,Prkar2a	0.158425	0.571694	-0.434418	-1.2871	3898	16	Prkar1a,Akap12,Pde4a,Prkar1b,Akap6,Prkar2a	0.864339	0.56918
GOBP_REGULATION_OF_MACROPHAGE_DERIVED_FOAM_CELL_DIFFERENTIATION	0.882125	0.974339	0.216509	0.714364	21866	25	Il18,Pla2g2a,Itgb3,Pparg,Lpl,Alox15b,Pla2g3	0.480293	0.915507	0.292422	0.981441	11746	25	Il18,Lpl,Pla2g2a	0.615627	0.922538	0.278241	0.894523	17396	25	Nr1h3,Abcg1,Csf1,Lpl,Nr1h2,Nfkbia,Apob	0.762719	0.972262	0.242261	0.808854	19369	25	Lpl,Csf1,Nr1h3,Nfkbia,Abcg1,Pf4,Itgav,Il18	0.915507	0.922538
GOBP_POSITIVE_REGULATION_OF_MACROPHAGE_DERIVED_FOAM_CELL_DIFFERENTIATION	0.171236	0.537286	0.443092	1.27153	4252	15	Il18,Pla2g2a,Lpl,Alox15b,Pla2g3	0.0688198	0.483214	0.498618	1.45462	1693	15	Il18,Lpl,Pla2g2a	0.98481	1	0.185113	0.519096	27100	15	Csf1,Lpl,Apob	0.743831	0.966722	0.275239	0.798646	18899	15	Lpl,Csf1,Pf4,Il18	0.483214	0.966722
GOBP_NEGATIVE_REGULATION_OF_MACROPHAGE_DERIVED_FOAM_CELL_DIFFERENTIATION	0.31191	0.691411	-0.444617	-1.12661	7832	10	Abcg1,Nr1h3,Nfkbia,Itgav,Ppara,Abca1	0.288224	0.804006	-0.448487	-1.15116	7332	10	Abcg1,Nr1h3,Ppara,Nr1h2,Abca1	0.480114	0.860049	0.393832	0.983797	12952	10	Nr1h3,Abcg1,Nr1h2,Nfkbia	0.732579	0.966324	0.309095	0.794188	18649	10	Nr1h3,Nfkbia,Abcg1,Itgav	0.691411	0.860049
GOBP_REGULATION_OF_CGMP_MEDIATED_SIGNALING	0.131584	0.475894	0.530321	1.34636	3274	10	Nppc,Rundc3a,Pde10a,Cgas,Pde2a,Ptk2b,Npr1,Pdzd3	0.633469	0.977437	0.334905	0.864506	15557	10	Cgas,Ptk2b,Npr1,Pde2a,Pdzd3,Pde10a	0.717299	0.954499	0.323042	0.806964	19351	10	Pde2a,Pde10a	0.487777	0.863828	-0.37782	-0.973401	11971	10	Npr2,Rundc3a,Thbs1,Nppc	0.475894	0.863828
GOBP_REGULATION_OF_PLASMINOGEN_ACTIVATION	0.349367	0.722422	-0.405889	-1.08766	8773	12	F12,Serpine1,Plgrkt,Meltf	0.750578	1	0.286043	0.78251	18518	12	Serpinf2	0.307318	0.742381	-0.41083	-1.12345	7012	12	Serpine1,Thbs1,Runx1	0.496601	0.869238	-0.355842	-0.967594	12197	12	Serpine1,Thbs1,Runx1	0.722422	0.742381
GOBP_REGULATION_OF_MACROPHAGE_CHEMOTAXIS	0.0398535	0.261975	0.480633	1.51612	989	21	Cxcl17,Mapk3,Mstn,Ptk2,C5ar1,Mst1,Slamf8,Ddt,Mapk1,Il34,Ptk2b	0.0540939	0.443261	0.461802	1.47747	1321	21	Cxcl17,Mstn,Mapk3,C5ar1,Mapk1,Ptk2,Mst1,Akirin1,Csf1,Ptk2b	0.225092	0.662387	0.389744	1.19799	6309	21	Stap1,Akirin1,Csf1,Ccl5,Mdk,Mapk3	0.76498	0.972577	0.250019	0.797398	19353	21	Akirin1,Csf1,Mdk,Mstn,Mapk3,Stap1,Ccl5,Mst1	0.261975	0.662387
GOBP_POSITIVE_REGULATION_OF_MACROPHAGE_CHEMOTAXIS	0.0782272	0.364549	0.489123	1.429	1937	16	Cxcl17,Mapk3,Mstn,Ptk2,C5ar1	0.038933	0.399086	0.521764	1.55089	955	16	Cxcl17,Mstn,Mapk3,C5ar1,Mapk1,Ptk2,Akirin1,Csf1	0.498029	0.868049	0.340372	0.97202	13771	16	Akirin1,Csf1,Ccl5,Mdk,Mapk3	0.545233	0.895031	0.316416	0.93548	13843	16	Akirin1,Csf1,Mdk,Mstn,Mapk3	0.364549	0.868049
GOBP_FIBROBLAST_MIGRATION	0.994489	1	0.149156	0.558217	24720	42	Prkce,Lamtor2,Ptk2,Ccn3,Rac1,Has1,Tmem201,Pdlim1,Pml,Arhgef7,Hyal2,Gna12,Akap12,Coro1c	0.931413	1	0.184223	0.701209	22759	42	Itgb1bp1,Rac1,Ptk2,Lamtor2,Rffl,Gna12,Itgb1,Zfand5,Appl2,Appl1	0.0293784	0.244618	-0.390957	-1.49106	620	42	Akap12,Adipor2,Arhgap4,Fgf2,Coro1c,Thbs1,Bag4,Pak3,Pak1,Slc8a1,Ptk2,Arid5b	0.0710007	0.389278	-0.360718	-1.368	1765	42	Pak3,Akap12,Arhgap4,Tmem201,Prkce,Ptk2,Ccn3,Bag4,Thbs1,Pak1,Fgf2,Coro1c,Slc8a1,Arid5b	1	0.244618
GOBP_REGULATION_OF_FIBROBLAST_MIGRATION	0.999722	1	-0.115131	-0.404523	25188	33	Slc8a1,Appl1,Pak3,Akt1,Cln3,Arhgap4,Ddr2,Fgf2,Appl2,Rcc2,Fer,Mta2,Sdc4,Itgb1	0.800213	1	0.220004	0.790957	19525	33	Itgb1bp1,Rac1,Ptk2,Rffl,Gna12,Itgb1,Appl2,Appl1,Wdpcp,Adipor2,Prr5l,Hyal2,Ddr2	0.0212408	0.202794	-0.432087	-1.5558	454	33	Hyal2,Akap12,Adipor2,Arhgap4,Fgf2,Coro1c,Thbs1,Bag4,Pak3,Pak1,Slc8a1,Ptk2	0.14513	0.555052	-0.351434	-1.2621	3602	33	Pak3,Akap12,Arhgap4,Prkce,Ptk2,Bag4,Thbs1,Pak1,Fgf2,Coro1c,Slc8a1	1	0.202794
GOBP_POSITIVE_REGULATION_OF_FIBROBLAST_MIGRATION	0.76773	0.934197	0.276817	0.777387	19041	14	Prkce,Ptk2,Arhgef7,Akap12	0.989351	1	0.172446	0.492909	24340	14	Ptk2,Itgb1	0.0080663	0.118264	-0.62056	-1.77763	181	14	Thbs1,Bag4,Pak3,Pak1,Slc8a1,Ptk2	0.0205266	0.206904	-0.578198	-1.64918	505	14	Pak3,Akap12,Prkce,Ptk2,Bag4,Thbs1,Pak1,Slc8a1	0.934197	0.118264
GOBP_POSITIVE_REGULATION_OF_SODIUM_ION_TRANSPORT	0.227666	0.60682	0.333515	1.16905	5631	32	Cnksr3,Chp1,Scn4b,Arf1,Wnk2,Dnm2,Actn4,Nos1,Wnk4,Tesc,Atp1b3,Gpd1l,Atp1b2,Slc9a1,Scn3b	0.789767	1	0.223343	0.797247	19263	32	Cnksr3,Atp1b3,Ahcyl1,Scn3b,Chp1,Kif5b,Wnk1,Dnm2,Scn4b,Fxyd2	0.31981	0.750687	-0.303967	-1.08642	6873	32	Atp1b2,Fxyd2,Mllt6,Atp1b1,Wnk2,Cntn1,Fgf12,Wnk3	0.23775	0.67435	-0.325347	-1.15982	5894	32	Gpd1l,Atp1b1,Arf1,Glrx,Cntn1,Wnk3,Nos1,Mllt6,Fgf12,Wnk2	0.60682	0.67435
GOBP_NEGATIVE_REGULATION_OF_SODIUM_ION_TRANSPORT	0.0913861	0.395705	0.480166	1.40283	2263	16	Prkce,Stk39,Commd1,Slc9a3r1,Wnk2,Osr1,Wnk4	0.984674	1	-0.17674	-0.521605	25056	16	Atp1a2,Wnk2,Drd3	0.0965144	0.46411	-0.465347	-1.38628	2156	16	Hecw2,Atp1a2,Camk2d,Hecw1,Wnk2,Drd3,Wnk3	0.00544472	0.0891251	-0.610029	-1.80741	133	16	Hecw2,Atp1a2,Prkce,Camk2d,Wnk3,Hecw1,Drd3,Wnk2	0.395705	0.0891251
GOBP_REGULATION_OF_CELL_MORPHOGENESIS_INVOLVED_IN_DIFFERENTIATION	0.119364	0.453439	-0.285262	-1.22929	3025	88	Mpl,Postn,Obsl1,LOC100911248,Dnm1l,Pdpn,Unc13d,Ankrd27,Ss18l1,Eef2k,Rreb1,Lims1,Prex1,Nrp1,Olfm4,Abl1,Flna,Fbln1,Has2,Cass4,Tiam1,Caprin2,Meltf,Il1rapl1,Cspg5,Cul7,Efna5,Spry4	0.520211	0.935559	-0.220571	-0.967727	13396	88	Obsl1,Anapc2,Myoc,Tesk1,Rac3,Kank1,Nrp1,Lrp8,Eef2k,Ankrd27,Efna5,Fbxw8,Meltf,Fbln1,Cass4,Ss18l1,Spry4,LOC100911248,Cul7,Cspg5,Caprin2	0.392487	0.807704	-0.232659	-1.02737	7616	88	Cul7,Rac3,Has2,Opa1,Postn,Kalrn,Unc13d,Dbnl,Anapc2,Il1rapl1,Tiam1,Dock1,LOC100911248,Eef2k,Lims2,Ss18l1,Dnm1l,Myadm,Lims1,Washc2c,Nrp1,Crk,Ptprd,Lrp8,Coro1c,Cspg5,Cdkl5,Prex1,Apoa1,Pak3,Ptk2	0.384578	0.800741	-0.234379	-1.03233	9615	88	Kalrn,Ankrd27,Nedd9,Washc2c,Arhgef7,Eef2k,S100a10,Prex1,Cdkl5,Cul7,Nrp1,Caprin2,Cux2,Pak3,Myadm,Dbnl,Ss18l1,Ptk2,Anapc2,Apoa1,Rac3,LOC100911248,Cspg5,Coro1c,Lrp8	0.453439	0.800741
GOBP_POSITIVE_REGULATION_OF_CELL_MORPHOGENESIS_INVOLVED_IN_DIFFERENTIATION	0.462201	0.802946	-0.238069	-0.994085	11701	74	Mpl,Obsl1,LOC100911248,Dnm1l,Unc13d,Ankrd27,Ss18l1,Eef2k,Rreb1,Lims1,Prex1,Nrp1,Olfm4,Abl1,Flna,Has2,Cass4,Tiam1,Caprin2,Il1rapl1,Cspg5,Cul7	0.815377	1	-0.19314	-0.820407	20955	74	Obsl1,Anapc2,Myoc,Tesk1,Rac3,Nrp1,Lrp8,Eef2k,Ankrd27,Fbxw8,Cass4,Ss18l1,LOC100911248,Cul7,Cspg5,Caprin2	0.463858	0.850258	-0.232402	-0.993709	9246	74	Cul7,Rac3,Has2,Opa1,Kalrn,Unc13d,Dbnl,Anapc2,Il1rapl1,Tiam1,Dock1,LOC100911248,Eef2k,Lims2,Ss18l1,Dnm1l,Myadm,Lims1,Nrp1,Crk,Ptprd,Lrp8,Cspg5,Cdkl5,Prex1,Apoa1,Pak3	0.321254	0.750219	-0.251182	-1.0711	7995	74	Crk,Kalrn,Ankrd27,Nedd9,Arhgef7,Eef2k,S100a10,Prex1,Cdkl5,Cul7,Nrp1,Caprin2,Cux2,Pak3,Myadm,Dbnl,Ss18l1,Anapc2,Apoa1,Rac3,LOC100911248,Cspg5,Lrp8	0.802946	0.750219
GOBP_NEGATIVE_REGULATION_OF_CELL_MORPHOGENESIS_INVOLVED_IN_DIFFERENTIATION	0.0153301	0.152327	-0.626178	-1.67797	384	12	Fbln1,Meltf,Efna5,Spry4	0.189664	0.694089	-0.462723	-1.25557	4803	12	Ap1ar,Kank1,Efna5,Meltf,Fbln1,Spry4	0.992857	1	-0.17389	-0.475517	22656	12	Kank1,Dmtn,Rcc2,Itgb1bp1,Ap1ar,Actn4,Meltf,Fbln1,Spry4,Efna5,Postn,Coro1c	0.951431	1	-0.216148	-0.587743	23369	12	Coro1c	0.152327	1
GOBP_REGULATION_OF_PEPTIDYL_THREONINE_PHOSPHORYLATION	0.305771	0.686037	0.301827	1.09679	7602	37	Prkag2,Gsk3a,Trpc6,Inpp5k,Ttc36,Sirt2,Tnks1bp1,Sphk1,Ppp2r5d,Trpc5	0.840806	1	0.207111	0.766824	20571	37	Prkag2,Sirt2,Inpp5k,Mapk1,Ube2k,Stox1,Trpc5,Ttc36,Trpc6,Ppp2r5d	0.473915	0.85656	0.280423	0.988115	13625	37	Ttc36,Smad7,Trpc6,Tgfb1,Pard3,Ddit4,Cadm4,S1pr2,Spry2,Dmtn,Egf,Stox1,App,Gsk3a	0.96407	1	0.174008	0.641128	24255	37	Ttc36,Smad7,Spred1,Spry2,Stox1,Sirt2,Ddit4,Pard3,Tgfb1,Egf,Chi3l1,Trpc6	0.686037	0.85656
GOBP_POSITIVE_REGULATION_OF_PEPTIDYL_THREONINE_PHOSPHORYLATION	0.285335	0.668417	0.358506	1.13088	7087	21	Prkag2,Gsk3a,Trpc6,Tnks1bp1,Sphk1,Trpc5,Mapk1	0.738001	1	0.254173	0.81319	18035	21	Prkag2,Mapk1,Ube2k,Stox1,Trpc5,Trpc6,Sphk1,Ripk2	0.45282	0.845097	-0.311719	-1.00009	9947	21	Cemip,Trpc5,Wnk3	0.937293	1	-0.200097	-0.640575	23152	21	Gsk3a,Rptor,Bmp7,Cemip,Tnks1bp1,Trpc5,Wnk3	0.668417	0.845097
GOBP_NEGATIVE_REGULATION_OF_PEPTIDYL_THREONINE_PHOSPHORYLATION	0.621611	0.879286	-0.302533	-0.882731	15681	16	Spred2,Spred1	0.936388	1	0.209982	0.624152	22992	16	Sirt2,Inpp5k,Ttc36,Ppp2r5d	0.152642	0.56816	0.452446	1.29208	4220	16	Ttc36,Smad7,Pard3,Ddit4,Cadm4,Spry2,Dmtn	0.230869	0.667283	0.404452	1.19576	5861	16	Ttc36,Smad7,Spred1,Spry2,Sirt2,Ddit4,Pard3	0.879286	0.56816
GOBP_REGULATION_OF_TUMOR_NECROSIS_FACTOR_MEDIATED_SIGNALING_PATHWAY	0.345677	0.718151	-0.278419	-1.06531	8746	48	Rnf31,Cyld,Sppl2b,Adam17,Birc2,Ikbkb,Rbck1,Ripk1,Ccdc3,Hist2h2be,Sppl2a,Syk,Chuk,Hipk1,Traf1,Ptpn2,Tnfrsf1a	0.687047	0.991874	0.222613	0.873785	16787	48	Hspa1b,Tax1bp1,Laptm5,Birc2,Sppl2a,Tradd,Sharpin,Cyld,Pycard,Rffl,Ube2k	0.0352719	0.273286	0.39214	1.46004	1027	48	Pias4,Ccdc3,Birc3,Gas6,Trim32,Rffl,Tnfaip3,Cyld,Pycard,Tnfrsf1a,Traf1,Adam17	0.00883238	0.122312	0.412253	1.61472	222	48	Cyld,Birc2,Ccdc3,Rffl,Pias4,Sppl2a,Adam17,Pycard,Tradd,Chuk,Casp1,Hipk1,Tax1bp1,Trim32,Tnfaip3,Ripk1	0.718151	0.122312
GOBP_NEGATIVE_REGULATION_OF_TUMOR_NECROSIS_FACTOR_MEDIATED_SIGNALING_PATHWAY	0.524584	0.835426	-0.337668	-0.947272	13218	14	Ccdc3,Hist2h2be,Ptpn2	0.94799	1	-0.211773	-0.601063	24077	14	Ptpn2,Nol3	0.133022	0.533513	0.483161	1.32914	3649	14	Pias4,Ccdc3,Gas6,Rffl	0.295886	0.729429	0.3977	1.1312	7500	14	Ccdc3,Rffl,Pias4,Ptpn2,Gas6,Nr1h4	0.835426	0.533513
GOBP_REGULATION_OF_CELL_SUBSTRATE_ADHESION	0.0122664	0.134791	-0.285632	-1.3893	314	191	Ppm1f,Arhgap6,Fam107a,Onecut2,Unc13d,Vcl,Col1a1,Wnt1,Plekha2,Cd3e,Mmp14,Tsc1,Rreb1,Lims1,Kdr,Sdc4,Prex1,Serpine1,Nrp1,Jag1,Rin2,Jak2,Olfm4,Phldb2,Itga3,Abl1,Tek,Flna,Spock2,Utrn,Lrp1,Fut1,Clasp1,Egflam,Hsd17b12,Pik3cb,Emilin1,Fbln1,Sfrp1,Efemp2,Notch1,Cdk6,Col16a1,Pdgfb,Has2,Cass4,Angpt2,Ccn1,Meltf,Cspg5,Iqgap1,Efna5,Foxf1,Tbcd,Ccr7,Bcl2,Nid1,Spry4	0.773629	1	-0.178103	-0.88325	20241	191	Coro2b,Tesk1,Emp2,Disc1,Rac3,Cdk6,Kank1,Notch1,Nrp1,Ccn1,Onecut2,Serpine1,Wnt1,Foxf1,Efna5,Emilin1,Bcl2,Cd3e,Fam107a,Col16a1,Mmp14,Pdgfb,Meltf,Fbln1,Cass4,Spry4,Clasp1,Angpt2,Lrp1,Sfrp1,Tsc1,LOC100911248,Spock2,Cspg5,Ccr7,Efemp2,Itga3	0.00132466	0.0370135	-0.306296	-1.53001	22	191	Vegfa,Col26a1,Emp2,Epha1,Lrp1,Alox15,Col16a1,Rasa1,Dock1,LOC100911248,Ptpro,Lims2,Ptpra,Rock1,Fam107a,Iqgap1,Bst1,Myadm,Pdgfb,Lims1,Agr2,Epha3,Egfl6,Smad3,Vwc2,Washc2c,Phldb2,Skap1,Serpine1,Spock2,Adam15,Nrp1,Crk,Ccr7,Spock1,Coro1c,Cspg5,Nid1,Fut1,Onecut1,Ptn,Tsc1,Thbs1,Clasp1,Ptprj,Rin2,Disc1,Fmn1,Fn1,Prex1,Acer2,Apoa1,Nexmif,Clasp2,Nf1,Camsap3,Peak1,Pik3r1,Fzd4,Ptk2,Limch1,Cask,Bcl6	0.213924	0.648328	-0.222801	-1.10718	5410	191	Washc2c,Arhgef7,Sfrp1,Nexmif,Emp2,Pdgfb,S100a10,Prex1,Wnt4,Bst1,Serpine1,Nrp1,Alox15,Limch1,Rell2,Myadm,Ccl28,Fam107a,Epha1,Vwc2,Lrp1,Pik3r1,Ptprj,Egfl6,Skap1,Prkce,Ptk2,Agr2,Thbs1,Apoa1,Efemp2,Spock1,Disc1,Rac3,LOC100911248,Fmn1,Ccr7,Cspg5,Coro1c,Cask,Clasp1,Adam15,Peak1,Spock2,Tsc1,Itga3,Camsap3,Bcl6	0.134791	0.0370135
GOBP_POSITIVE_REGULATION_OF_CELL_SUBSTRATE_ADHESION	0.0312083	0.23137	-0.308654	-1.38068	795	109	Plekha2,Cd3e,Tsc1,Rreb1,Lims1,Kdr,Sdc4,Prex1,Nrp1,Rin2,Jak2,Olfm4,Itga3,Abl1,Tek,Flna,Spock2,Utrn,Fut1,Egflam,Hsd17b12,Emilin1,Sfrp1,Efemp2,Cdk6,Col16a1,Pdgfb,Has2,Cass4,Ccn1,Cspg5,Iqgap1,Foxf1,Ccr7,Nid1	0.648363	0.979864	-0.200765	-0.914537	16789	109	Emilin1,Cd3e,Col16a1,Pdgfb,Cass4,Sfrp1,Tsc1,LOC100911248,Spock2,Cspg5,Ccr7,Efemp2,Itga3	0.0610045	0.366902	-0.280461	-1.28679	1159	109	Itga5,Prkce,Rac3,Has2,Map4k4,Npy2r,Unc13d,Vegfa,Col26a1,Emp2,Epha1,Alox15,Col16a1,Dock1,LOC100911248,Lims2,Rock1,Iqgap1,Myadm,Pdgfb,Lims1,Agr2,Egfl6,Smad3,Vwc2,Skap1,Spock2,Nrp1,Crk,Ccr7,Cspg5,Nid1,Fut1,Ptn,Tsc1,Ptprj,Rin2,Disc1,Fmn1,Fn1,Prex1,Apoa1	0.289742	0.724508	-0.236906	-1.08253	7233	109	Nedd9,Arhgef7,Sfrp1,Emp2,Pdgfb,S100a10,Prex1,Wnt4,Nrp1,Alox15,Rell2,Myadm,Ccl28,Epha1,Vwc2,Ptprj,Egfl6,Skap1,Prkce,Agr2,Apoa1,Efemp2,Disc1,Rac3,LOC100911248,Fmn1,Ccr7,Cspg5,Spock2,Tsc1,Itga3	0.23137	0.366902
GOBP_NEGATIVE_REGULATION_OF_CELL_SUBSTRATE_ADHESION	0.136824	0.486378	-0.313637	-1.24169	3469	56	Postn,Nexmif,Cask,Arhgap6,Fam107a,Col1a1,Wnt1,Mmp14,Serpine1,Jag1,Phldb2,Lrp1,Fbln1,Notch1,Angpt2,Meltf,Efna5,Tbcd,Spry4	0.845787	1	-0.195031	-0.784868	21652	56	Myoc,Tbcd,Coro2b,Kank1,Notch1,Serpine1,Wnt1,Efna5,Fam107a,Mmp14,Meltf,Fbln1,Spry4,Angpt2,Lrp1	0.0637635	0.376496	-0.332961	-1.34912	1308	56	Phldb2,Serpine1,Adam15,Spock1,Coro1c,Thbs1,Acer2,Nexmif,Clasp2,Pik3r1,Fzd4,Cask,Bcl6	0.436947	0.83282	-0.249702	-1.0074	10858	56	Fam107a,Lrp1,Pik3r1,Thbs1,Spock1,Coro1c,Cask,Adam15,Bcl6	0.486378	0.376496
GOBP_REGULATION_OF_HORMONE_LEVELS	0.803828	0.948826	0.170271	0.905751	19278	392	Stc2,Tg,Ppard,Hsd17b1,Ffar2,Adh6,Cyp2s1,Srd5a1,Hcar2,Ube2q1,Park7,Rpe65,Cftr,Gdf9,Dynll1,Cplx1,Srd5a3,Camk2g,Kcnj11,Aldh1a1,Ces1d,Prkce,Hsd17b8,Inha,Cyp26b1,Rab11b,Aacs,Stub1,Neurod1,Stx4,Camk2n1,Ensa,Vamp8,Pcsk2,Cplx3,Agtr2,Dhcr7,Hfe,Arl2,Kcns3,Slc25a4,Cry1,Chst8,Ucp2,Cdk16,Crhr1,Stat5b,Hsd17b14,C1qtnf1,Iyd,Hnf1a,Sytl4,Ffar4,Mcu,Ccn3,Adm,Npff,Ttr,Uqcc2,Selenom,Phpt1,Kcnc2,Rac1,Adra2a,Corin,Mme,Pcsk5,Kalrn,Ace,Smad2,Aimp1,Fdx2,Hsd17b7,Scpep1,Stx1a,Smpd3,Crym,Slco4a1,Ghrh,Drd2,Rdh12,Adcy8,Mafa,Bad,Adra2c,Rdh13,Epha5,Cyp19a1,Crhbp,Ptprn2,Alox5,Itsn1,Doc2b,Akr1b8,Tshb,Adcy5,Ppargc1a,Pla2g3,Dhrs9,Tacr2,Aldh8a1,Htr1a,Pnpla4,Rdh11,Dkk3,Pclo,Ppp3ca,Vip,Abcc8,Dhrs13,Il11	0.559553	0.953128	-0.179729	-0.969635	14929	392	Scarb1,Adora1,Cacna1a,Galr1,Gpld1,Grp,Slc8b1,Ace2,Creb1,Aanat,Ltbp4,Prlhr,Sirt3,Arntl,Cacna1d,Enpep,Trpv6,H6pd,Inhbb,Stxbp4,Gck,Atp1a1,Nr5a1,Rims2,Crhbp,Bace2,Efna5,Ghr,Cacna2d2,Pdgfra,Ece2,Fdx1,Adcyap1,Glp1r,Gipr,Rdh5,C1qtnf3,Il1b,Raf1,Nlgn2,Irs1,Lrp5,Nmu,Vgf,Tspoap1,Ildr2,Slc7a8,Lipe,Trpm4,Cyp11b3,Psmd9,Lif,Cyp11a1,Irs2,Egr1,Rab11fip5,Pcsk4,Lhb,Cyp26a1,Brsk2,Pfkfb2,Lrp1,Pick1,Aldh9a1,Sfrp1,Srebf1,Ddo,Ptprn,Furin,Midn,Ghsr,Pfkl,Fgf23,Sirt4,Egfr,Bmp8a	0.595477	0.912969	-0.178492	-0.967064	8531	392	Glud1,Prkce,Smad4,Cftr,Mcu,Cplx3,Kif5b,Irs1,Brsk2,Itpr2,Crh,Phpt1,Agtr1a,Kalrn,Lipe,Plekha1,Tcirg1,Stx1a,Trpm4,Gpld1,Tg,Vamp7,Gja1,Gnas,Btk,Cyp11b3,Lyn,Smad2,Lrp1,Sytl4,Gper1,Irs2,Tiam1,Nmb,Stxbp5l,Rims2,Fam3b,Tbx3,Htr2c,Crhr1,Neurod1,Cdk16,Pck2,Acsl4,Kcna5,Rdh12,Cyp26a1,Gal,Chga,Osm,Camk2g,Chst8,Ren,Nnat,Fkbp1b,Aacs,Akr1b8,Ccdc186,Arl2bp,Cry1,Aanat,Cyp19a1,Kcnc2,Spp1,Crhbp,Pcsk5,Creb1,Htr1a,Tfap2b,Ide,Grp,P2ry1,Tmf1,Nkx3-1,Adcyap1,Vsnl1,Cacna1e,Ptprn2,Ppargc1a,Epha5,Ildr2,Ucp2,H6pd,Lrp5,Crym,Dgkq,Rapgef3,Dio3,Itsn1,Il1b,Egfr,Dhrs3,Il1rn,Pclo,Adcy8,Cartpt,Apln,Adm,Slc2a1,Awat2,Slc16a2,Pask,Cpt1a,Fzd4,Gipr,Prkca,Per2,C1qtnf1,Abcc2,Myrip,Pdgfra	0.0271053	0.241232	-0.231054	-1.2462	692	392	Slc7a8,Srebf1,Nnat,Dhrs11,Kalrn,Kcna5,Cyp26b1,Fdx1,Hsd17b10,Ngf,Cacna1a,Sfrp1,Agtr1a,Smad2,Mafa,Psmd9,Rdh12,Fdx2,Arl2bp,Nmb,Ren,Vamp8,Cacna1e,Ptprn,Scarb1,Dio3,Pck2,Ltbp4,Adora1,Ucp2,Wnt4,Inhbb,Slc25a4,Gpld1,Prkca,Kcng2,Ces1d,Adra2a,Creb1,Osm,Gal,Ube2q1,Il1b,Trpm4,Crh,Nkx3-1,Gnas,Fgf23,Phpt1,Agtr2,Pla2g3,Cplx3,Apln,Bace2,Ghsr,Hsd17b14,Pick1,Sirt4,Aanat,Lrp5,Stub1,Slc2a1,Grp,Lrp1,Galr1,Pask,Trpv6,Abcc2,Cpt1a,Prkce,Vsnl1,Slc16a2,Chst8,Rapgef3,Hcar2,Sri,Cdk16,Spp1,Vip,Dgkq,Pdgfra,Rab11fip5,Ccn3,Pcsk4,Ppargc1a,Epha5,Fkbp1b,Dhrs3,Kcns3,Pclo,Stx1a,Aacs,Ptprn2,Bmp8a,Tg,Cartpt,H6pd,Pfkfb2,Pcsk5,Kcnc2,Cyp19a1,Myrip,Itsn1,Brsk2,Gipr,Awat2,Egfr,Cyp26a1,Camk2g,Cyp11b3,Neurod1,Ildr2,Htr1a,Adcyap1,Crhr1,Adm,Adcy8,Crhbp,Pfkl,C1qtnf1	0.948826	0.241232
GOBP_T_CELL_CHEMOTAXIS	0.154194	0.513425	0.443024	1.29432	3819	16	Stk39,Gpr183,Cxcl13,Tmem102,Cxcl11,Cxcl10,Pik3cd,Pik3cg,Adam10	0.116066	0.583634	0.454704	1.35156	2849	16	Adam10,Oxsr1,Cxcl10,Stk39,Slc12a2,Wnk1,Adam17,Pik3cg	0.633093	0.929903	-0.295013	-0.878852	14148	16	Gpr183,Cxcl16,Pik3cg	0.671488	0.943835	-0.286933	-0.850131	16525	16	Cxcl16,Tmem102,Gpr183,Pik3cg	0.513425	0.929903
GOBP_REGULATION_OF_T_CELL_CHEMOTAXIS	0.432239	0.782514	0.400973	1.01798	10757	10	Stk39,Cxcl13,Tmem102,Cxcl10	0.115594	0.583482	0.53331	1.37666	2838	10	Adam10,Oxsr1,Cxcl10,Stk39,Wnk1,Adam17	0.279254	0.716881	0.465216	1.16212	7533	10	Ccl5,Adam17,Stk39,Cxcl13,Wnt5a	0.517873	0.880412	0.369859	0.950316	13183	10	Adam17,Oxsr1,Wnk1,Adam10,Ccl5,Cxcl10,Stk39,Wnt5a	0.583482	0.716881
GOBP_REGULATION_OF_MITOCHONDRION_ORGANIZATION	0.0405775	0.2647	0.288647	1.32856	994	125	Hspa1b,Acaa2,Stat2,Park7,Gsk3a,Atp5if1,Nmt1,Sfn,Ddhd1,Mllt11,Oma1,Fbxo7,Fis1,Bcl2l11,Bcl2l1,Mcu,Ywhab,Igf1,Dcn,Bnip3,Mief1,Pink1,Ywhah,Srebf2,Atp13a2,Mapt,Ywhae,Csnk2a2,Ywhag,Ppp3cc,Pde2a,Arrb2,Gpx1,Tmem102,Bad,Tfdp1,Hax1,Mgarp,Ppp1r13b,Bok,Bmf	0.231665	0.744539	-0.239126	-1.11464	6010	125	Tnfsf10,Bid,Vat1,Mul1,Tp63,Hdac6,Htra2,Fam162a,Bak1,Clu,Bcl2,Mgarp,Sqstm1,Atp13a2,Mpv17l,Nol3,Tsc2,Tp73,Usp36,Rnf41,Vps13d,Cideb,Adck1,Srebf1,Fzd9,Plaur,Fzd5,Hgf	0.122454	0.515745	-0.253692	-1.19073	2284	125	Mcu,Clu,Fxn,Ywhaq,Opa1,Fbxo7,Hax1,Gper1,Usp36,Pld6,Dcn,Bid,Dnm1l,Tsc2,Mllt11,Casp8,Bcl2l1,Igf1,Mapt,Csnk2a2,Ywhag,Atp13a2,Fzd9,Zfp13,Tfdp2,Mapk8,Ppargc1a,Hdac6,Hgf,Ppp3cc,Stat2,Ywhah,Rhot2,Nmt1,Spire1,Vps13d,Myo19,Mgarp,Tp53bp2	0.00112112	0.0278634	-0.348561	-1.62719	27	125	Rnf41,Mapk8,Moap1,Usp36,Mllt11,Tmem102,Ppp3cc,Srebf2,Ywhah,Fxn,Nol3,Bcl2l1,Fbxo7,Mapt,Tp53bp2,Ppargc1a,Spire1,Ywhag,Zfp13,Bid,Clu,Nmt1,Rhot2,Plaur,Tsc2,Stat2,Hdac6,Fzd9,Hgf,Vps13d,Atp13a2,Mgarp	0.2647	0.0278634
GOBP_POSITIVE_REGULATION_OF_MITOCHONDRION_ORGANIZATION	0.0489324	0.292877	0.325665	1.36207	1209	72	Park7,Gsk3a,Atp5if1,Nmt1,Sfn,Ddhd1,Mllt11,Fbxo7,Fis1,Bcl2l11,Mcu,Ywhab,Dcn,Bnip3,Mief1,Pink1,Ywhah,Ywhae,Ywhag,Ppp3cc,Bad,Tfdp1,Mgarp,Ppp1r13b,Bok,Bmf,Ppargc1a,Tp53bp2	0.810812	1	-0.194241	-0.821303	20892	72	Zfp13,Mief2,Moap1,Tnfsf10,Bid,Mul1,Tp63,Htra2,Fam162a,Bak1,Bcl2,Mgarp,Tp73,Vps13d,Cideb,Adck1,Plaur	0.195937	0.624133	-0.271908	-1.15596	3915	72	Moap1,Htt,Mcu,Ywhaq,Opa1,Fbxo7,Gper1,Pld6,Dcn,Bid,Dnm1l,Mllt11,Casp8,Ywhag,Zfp13,Tfdp2,Mapk8,Ppargc1a,Ppp3cc,Ywhah,Nmt1,Spire1,Vps13d,Mgarp,Tp53bp2	0.0452259	0.312531	-0.325032	-1.37859	1123	72	Mmp9,Ppp1r13b,Htra2,Cideb,Pld6,Fam162a,Mapk8,Moap1,Mllt11,Ppp3cc,Ywhah,Fbxo7,Tp53bp2,Ppargc1a,Spire1,Ywhag,Zfp13,Bid,Nmt1,Plaur,Vps13d,Mgarp	0.292877	0.312531
GOBP_NEGATIVE_REGULATION_OF_MITOCHONDRION_ORGANIZATION	0.535099	0.84096	0.260585	0.952252	13270	38	Hspa1b,Acaa2,Oma1,Bcl2l1,Igf1,Bnip3,Pink1,Mapt,Arrb2,Gpx1,Bok,Ppargc1a,Slc35f6,Usp30	0.107437	0.57057	-0.355185	-1.30967	2741	38	Fxn,Psmd10,Akt1,Vat1,Mul1,Clu,Mpv17l,Nol3,Tsc2,Rnf41,Adck1,Fzd9,Hgf	0.744637	0.965658	-0.224768	-0.837493	15827	38	Dnm1l,Tsc2,Bcl2l1,Igf1,Mapt,Fzd9,Ppargc1a,Hgf	0.0190327	0.196933	-0.419672	-1.55515	472	38	Rnf41,Fxn,Nol3,Bcl2l1,Mapt,Ppargc1a,Clu,Tsc2,Fzd9,Hgf	0.57057	0.196933
GOBP_NEGATIVE_REGULATION_OF_CENTROSOME_DUPLICATION	0.19918	0.576645	-0.494813	-1.2538	5001	10	Rbm14,Tmem67,Mdm1,Brca1,Cdk5rap2	0.98807	1	0.191652	0.49472	24266	10	Npm1,Ccnf,Trim37,Nubp1	0.809104	0.980391	-0.284108	-0.734943	18627	10	Trim37	0.223741	0.65869	0.475206	1.22099	5695	10	Brca1,Tmem67,Ccnf	0.576645	0.65869
GOBP_REGULATION_OF_GLUCOSE_TRANSMEMBRANE_TRANSPORT	0.180177	0.551955	-0.300431	-1.1932	4569	57	Braf,Edn1,Grb10,Mapk14,Gpc3,Osbpl8,Crebl2,Stxbp4,Tert,Rhoq,Akt2,Il1b,Irs1,Irs2,Ocln	0.524948	0.937453	0.23584	0.96098	12803	57	Fgf21,Prkag2,Hk2,Arpp19,C3,Ffar4,Igf1,Rap1a,Inpp5k,Pik3r1,Stxbp3,Mef2a,Enpp1,C2cd5,Prkci,Rps6kb1	0.0824109	0.42899	-0.322147	-1.31053	1689	57	Ocln,Nr4a3,Irs2,Appl2,Sorbs1,Pea15,Braf,Igf1,Trib3,Klf15,Adipor2,C2cd5,Slc25a27,Il1b,Slc2a1,Pik3r1,Insr	0.989067	1	-0.152326	-0.61692	24605	57	Il1b,Aspscr1,Rnasel,Insr,Opn3,Fabp5,Trib3,Slc2a1,Pik3r1,Sorbs1,Slc25a27	0.551955	0.42899
GOBP_POSITIVE_REGULATION_OF_GLUCOSE_TRANSMEMBRANE_TRANSPORT	0.0581045	0.319188	-0.404472	-1.42114	1463	33	Mapk14,Gpc3,Osbpl8,Crebl2,Tert,Rhoq,Akt2,Irs1,Irs2,Ocln	0.537948	0.945856	-0.265237	-0.94727	13771	33	Mapk14,Gpc3,Akt1,Ocln,Rnasel,Opn3,Irs1,Tert,Irs2,Crebl2,Akt2	0.058354	0.359204	-0.39254	-1.4134	1249	33	Ocln,Nr4a3,Irs2,Sorbs1,Braf,Igf1,Klf15,Adipor2,C2cd5,Pik3r1,Insr	0.965324	1	0.177037	0.634431	24302	33	Arpp19,Rap1a,Osbpl8,Nfe2l2,Rhoq,Prkci	0.319188	0.359204
GOBP_NEGATIVE_REGULATION_OF_GLUCOSE_TRANSMEMBRANE_TRANSPORT	0.640752	0.887983	0.330088	0.862759	15914	11	Gsk3a,Inpp5k,Selenos,Fabp5	0.357047	0.85144	0.406558	1.08255	8822	11	Inpp5k,Stxbp3,Enpp1,Appl2,Selenos	0.427489	0.829907	-0.382605	-1.01877	9818	11	Grb10,Fabp5,Inpp5k,Appl2,Pea15,Il1b	0.975791	1	-0.203781	-0.540166	23941	11	Gsk3a,Pea15,Il1b,Fabp5	0.85144	0.829907
GOBP_REGULATION_OF_MYOTUBE_DIFFERENTIATION	0.753056	0.930805	-0.241891	-0.817158	18973	28	Maml1,Shox2,Rbm24,Trim72,Mmp14,Nln,Mapk14,Notch1,Bcl2,Lmod3	0.145946	0.640953	-0.370481	-1.27283	3738	28	Mtor,Lmod3,Nln,Tmem119,Mapk14,Notch1,Mamstr,Bhlha15,Bcl2,Plpp7,Hdac4,Mmp14,Bdnf,Trim72	0.585463	0.908841	-0.265279	-0.917886	12693	28	Myocd,Xbp1,Hdac9,Bhlha15,Hdac4	0.104274	0.475545	-0.387917	-1.33648	2563	28	Plpp7,Cyp26b1,Tbx1,Trim72,Tmem119,Mtor,Mamstr,Hdac9,Xbp1,Myocd,Ccn3,Bdnf,Bhlha15,Hdac4	0.640953	0.475545
GOBP_NEGATIVE_REGULATION_OF_MYOTUBE_DIFFERENTIATION	0.880345	0.973795	0.257906	0.674095	21865	11	Xbp1,Ccn3,Hdac5,Bdnf,Myocd	0.0548812	0.445137	-0.573088	-1.51189	1387	11	Tmem119,Notch1,Bhlha15,Plpp7,Hdac4,Bdnf,Trim72	0.0341765	0.268973	-0.596158	-1.5874	784	11	Myocd,Xbp1,Bhlha15,Hdac4	0.00195631	0.0426843	-0.71462	-1.89426	47	11	Plpp7,Trim72,Tmem119,Xbp1,Myocd,Ccn3,Bdnf,Bhlha15,Hdac4	0.445137	0.0426843
GOBP_TELOMERE_MAINTENANCE_VIA_TELOMERE_LENGTHENING	0.392683	0.753798	-0.250045	-1.0306	9959	69	Hmbox1,Xrcc5,Xrn1,Hnrnpa2b1,Dcp2,Rpa1,Zbtb48,Atr,Tert,Rad51,Ctc1,Tinf2,Tnks,Slx4,Aurkb,Mapk15	0.471618	0.910106	-0.235884	-0.989482	12146	69	Rtel1,Aurkb,Slx4,Slx1b,Smg5,Mapk15,Tinf2,Tnks,Zbtb48,Tert,Rad51,Hmbox1,Ctc1	0.266207	0.703821	-0.261877	-1.1047	5366	69	Cct8,Pot1,Slx4,Cct5,Terf1,Cct4,Mapk1,Tent4b,Cct6a,Map3k4,Cct3,Dclre1b,Ctc1,Exosc10,Tinf2,Rfc1,Prkcq,Pkib,Rad51,Cct2,Terf2,Parn,Dcp2,Nek7,Atm,Nat10,Gnl3l,Pnkp,Telo2,Hmbox1,Tnks	0.993255	1	-0.146482	-0.616279	24738	69	Pkib,Ctc1,Rad51,Pnkp,Tnks,Telo2,Nat10,Parn,Hmbox1	0.753798	0.703821
GOBP_REGULATION_OF_KERATINOCYTE_PROLIFERATION	0.268753	0.654206	-0.343894	-1.14021	6774	26	Stxbp4,Tlr4,Zfp36l1,Notch2,Has2,Cdh3	0.965452	1	-0.181544	-0.611264	24619	26	Stxbp4,Tp63,Ovol2,Notch2,Ptprk	0.838174	0.989643	0.231641	0.750891	23664	26	Bcl11b,Mdk,Cd109,Prkd1,Fgf7,Srsf6	0.851454	0.994447	0.221138	0.746497	21637	26	Prkd1,Bcl11b,Mdk,Srsf6,Cd109,Zfp36l1,Areg,Tlr4,Fgf7,Fgfr2,Stxbp4	0.654206	0.989643
GOBP_POSITIVE_REGULATION_OF_KERATINOCYTE_PROLIFERATION	0.0530917	0.302831	-0.57936	-1.51265	1335	11	Stxbp4,Tlr4,Notch2,Has2,Cdh3	0.602625	0.969718	-0.337322	-0.889904	15240	11	Has2,Cdh3,Stxbp4,Tp63,Notch2	0.988767	1	-0.186304	-0.496075	22710	11	Has2,Notch2,Fgf10,Cdh3	0.561219	0.900682	0.348016	0.920376	14291	11	Mdk,Areg,Tlr4,Fgf7,Stxbp4	0.302831	0.900682
GOBP_RETINA_LAYER_FORMATION	0.180637	0.552396	-0.396534	-1.24277	4544	21	Tfap2b,Slc1a1,Tspan12,Obsl1,Topors,Ahi1,Prom1,Megf11,Hipk1,Crb1	0.16387	0.665624	-0.396875	-1.2642	4188	21	Ahi1,Ptprm,Obsl1,Dscam,Lhx1,Atp8a2,Sdk2,Megf11,Crb1	0.0471574	0.319142	-0.463426	-1.48682	1035	21	Fjx1,Sdk2,Ahi1,Megf11,Tfap2b,Dscam,Hipk2,Atp8a2	0.0675654	0.377955	-0.449523	-1.43907	1668	21	Megf11,Fjx1,Hipk2,Sdk2,Dscam,Atp8a2	0.552396	0.319142
GOBP_REGULATION_OF_CHROMATIN_ASSEMBLY	0.0505787	0.29754	-0.516286	-1.50642	1275	16	Dnmt1,Morc2,Atf7ip,Phf8,Apobec1,Parp10,Tet1,Spty2d1	0.377097	0.862319	-0.358733	-1.05872	9595	16	Sirt6,Apobec1,Parp10	0.958847	1	0.205759	0.587597	26514	16	Mphosph8,Trim28,Sirt6	0.675554	0.945884	0.286878	0.84815	17152	16	Mphosph8,Resf1,Spty2d1	0.29754	0.945884
GOBP_POSITIVE_REGULATION_OF_PATHWAY_RESTRICTED_SMAD_PROTEIN_PHOSPHORYLATION	0.114371	0.445666	0.348388	1.28803	2837	40	Gdf10,Gdf15,Csnk2b,Inhbc,Gdf9,Mstn,Tgfb3,Inha,Hfe	0.119408	0.590508	0.342024	1.28812	2919	40	Gdf15,Tgfb3,Mstn,Hfe,Tgfbr1,Sdcbp,Gdf10,Twsg1,Acvrl1,Smad4,Inhbc,Inha	0.807947	0.980391	0.220606	0.79024	23280	40	Hfe,Bmp2,Acvr1,Bmp6,Tgfb1,Gdf10,Gdf5,Inhba	0.202865	0.632112	0.315955	1.18622	5112	40	Hfe,Bmp2,Sdcbp,Tgfbr1,Bmp6,Twsg1,Bmpr1a,Acvr1	0.445666	0.632112
GOBP_REGULATION_OF_TRIGLYCERIDE_BIOSYNTHETIC_PROCESS	0.377127	0.742984	0.356418	1.06045	9354	17	Ldlr,C3,Thrsp,Rgn,Mfsd2a,Fitm2,Ctdnep1	0.468201	0.908413	-0.329144	-0.988648	11896	17	Scarb1,Gpld1,Plin5,Nr1h2,Slc27a1,Srebf1	0.174798	0.600836	0.434224	1.2608	4843	17	Nr1h3,Plin5,Thrsp,Nr1h2,Ctdnep1,Dgat2,Ldlr	0.935779	1	0.209226	0.629793	23750	17	Nr1h3,Cnep1r1,Dgat2,Thrsp,Plin5,Ctdnep1,C3	0.742984	0.600836
GOBP_POSITIVE_REGULATION_OF_TRIGLYCERIDE_BIOSYNTHETIC_PROCESS	0.867084	0.969064	-0.252564	-0.694339	21905	13	Gpld1,Plin5,Nr1h3,Slc27a1,Dgat2,Srebf1	0.154733	0.655909	-0.468034	-1.30005	3919	13	Scarb1,Gpld1,Plin5,Nr1h2,Slc27a1,Srebf1	0.216016	0.653723	0.453697	1.22316	5893	13	Nr1h3,Plin5,Nr1h2,Ctdnep1,Dgat2,Ldlr	0.947049	1	-0.214183	-0.598037	23393	13	Slc27a1,Srebf1,Scarb1,Gpld1,Mfsd2a	0.655909	0.653723
GOBP_REGULATION_OF_CHOLESTEROL_EFFLUX	0.414733	0.767285	-0.309184	-1.02513	10454	26	Nr1h3,Nfkbia,Cav1,Pltp,Abca12,Lrp1,Ptch1,Abca8,Ttc39b,Abca1	0.123564	0.599963	-0.388831	-1.30921	3150	26	Abca3,Zdhhc8,Ttc39b,Nr1h2,Abca1,Lrp1	0.384359	0.801039	0.323659	1.04918	10851	26	Abca12,Nr1h3,Pltp,Nr1h2,Nfkbia,Eepd1,Apoe	0.515312	0.878562	-0.283642	-0.959317	12670	26	Naxe,Lrp1,Srebf2,Zdhhc8,Abca3,Apoa1,Abca7,Yjefn3	0.599963	0.801039
GOBP_POSITIVE_REGULATION_OF_CHOLESTEROL_EFFLUX	0.20756	0.588863	-0.404323	-1.21773	5232	18	Nr1h3,Nfkbia,Cav1,Pltp,Abca12,Lrp1,Ptch1,Abca8,Abca1	0.0914189	0.542544	-0.455602	-1.39164	2330	18	Abca3,Zdhhc8,Nr1h2,Abca1,Lrp1	0.164027	0.586043	0.431196	1.27203	4556	18	Abca12,Nr1h3,Pltp,Nr1h2,Nfkbia,Eepd1,Apoe	0.370596	0.790405	0.346431	1.06026	9414	18	Abca12,Pltp,Nr1h3,Cav1,Nfkbia	0.542544	0.586043
GOBP_LIPID_LOCALIZATION	0.617732	0.87857	-0.180684	-0.955437	16073	397	Prelid2,Scarb2,Xkr4,Atp10d,Edn1,Nmur2,Atp11b,Oc90,Kdm5b,Prkcd,Srebf1,Bmp6,Gramd1c,Osbpl8,Acsl5,Lrp10,Lrp1,Lima1,Ikbke,Tmem30b,Faslg,Spns1,Apobr,Zc3h12a,Ncoa2,Gja1,Syk,Itgb1,Slc7a11,Atp8a1,Cpt1a,Ptch1,Soat1,Abca8,Ppara,Abca6,Drd3,Apold1,Rft1,Ttc39b,Furin,Slc1a3,Akt2,Tspoap1,Abca1,Lrrc8c,Pla2g2d,Il1b,Ttpa,Mest,Slco1c1,Abcc3,Plscr4,Acacb,Hilpda,Abca9,Abcc1,Lcat,Ptpn2,Irs2,Abca4,Esyt2	0.480072	0.915507	-0.183659	-0.992107	12815	397	Sstr4,Acsl5,Prelid2,LOC100911440,Osbpl10,Ppara,Kcnj10,Kcnn4,Slco2b1,Lipg,Pitpnm1,Oc90,Alkbh7,Cidea,Lrp10,Cptp,Crhr1,Syk,Kdm5b,Cpt1a,Abcg5,Fabp4,Stra6,Abca9,Ntsr1,Gba,Prkcd,Slc10a4,Lima1,Scarb1,Adora1,Slc1a7,Apoc4,Cds1,Galr1,Grm7,Abcg4,Atp1a2,Ppfia1,Akt1,Rft1,Plin5,Yjefn3,Atp8b2,Ptpn2,Drd4,Psap,Slc1a4,Abcb11,Nmur2,Soat1,Slc38a7,Zc3h12a,Asxl1,Stoml1,Osbpl5,Xkr4,Slc1a6,Acaca,Cds2,Clu,Plscr4,Apoa5,Gls2,Mest,Ntrk2,Slc25a18,Slc1a3,Xkr5,Abca3,Slc1a2,Apom,Il1b,Lrrc8e,Gramd1a,Abcd4,Atp8b3,Ikbke,Tmem30b,Scp2,Tspoap1,Zdhhc8,Ttc39b,Acacb,Nr1h2,Drd3,Slc27a1,Atp8a1,Spns1,Atp8a2,Irs2,Ttpa,Bscl2,Stoml2,Abca1,Grm2,Ncoa2,Lrp1,Srebf1,Disp3,Lcat,Furin,Akt2,Abcc3,Prelid3a,Abcc1,Abca4,Pla2g2d,Osbpl7,Hilpda,Esyt2	0.00962544	0.132399	-0.236085	-1.28127	137	397	Prkaa2,Slco2b1,Vamp2,Pla2g5,Prkab2,Slc17a7,Stx1a,Atp11c,Vamp7,Gja1,Pla2g2d,Lrp1,Hilpda,Slc17a6,Abca5,Asxl2,Irs2,Acsl5,Kmo,Gls2,Nmb,Abca3,Ppfia1,Rab3a,Abca7,Abca1,Lrp6,Plekha3,Tex2,Crhr1,Ikbke,Ntsr1,Prelid3a,Grm7,Acsl4,Cpt1b,Abca8,Fabp4,Abca9,Atp1a2,Fto,Pctp,Gal,Syk,Ren,Yjefn3,Slc4a1,Pitpnm2,Abca6,Soat1,Cry1,Cyp19a1,Npy5r,Spp1,Syt1,Acsl3,Ano6,Cds1,Pitpna,Atp8b3,Naxe,Lrrc8d,Tmf1,Nkx3-1,Grm2,Ppara,Scarb2,Slc38a7,Atp10a,Ttpa,Lrrc8a,Mfsd2a,Ppfia2,Osbpl1a,Tnfrsf11a,Acaca,Cptp,Thbs1,Il1b,Itgb3,Spns2,Osbpl10,Slc10a6,Mest,Apoa1,Aup1,Cds2,Stxbp1,Slc1a2,Trpc5,Unc13b,Slc2a1,Eprs,Drd3,Ntrk2,Slc1a3,Cpt1a,Apba1,Fzd4,Atp8a1,Per2,Gramd1b,Abcg4,Serac1,C1qtnf1,Abcc2,Nrip1,Ncoa2,Sstr4,Atp8a2,Xkr4	0.00149037	0.0344891	-0.261757	-1.4129	37	397	Lrrc8e,Nmb,Ren,Abca1,Eprs,Prkaa2,Xkr7,Rims1,Scarb1,Ppfia1,Slc27a4,Adora1,Slc25a18,Ppfia3,Ces1d,Vamp2,Mest,Gal,Ikbke,Il1b,Crh,Nkx3-1,Syt1,Scp2,Slco2a1,Hilpda,Atp1a2,Agtr2,Pla2g3,Ttpa,Arv1,Fabp5,Naxe,Abcd4,Pla2g2d,Ppfia2,Pitpna,Sigmar1,Slc1a6,Kmo,Slc2a1,Gramd1a,Lrp1,Fto,Galr1,Slc1a4,Slc1a7,Abcc2,Cpt1a,Trpc5,Srebf2,Spp1,Zdhhc8,Slc1a3,Lrrc8a,Lrrc8d,Abca3,Osbpl7,Abcg5,Aup1,Grm7,Slc17a6,Thbs1,Cck,Apoa1,Osbpl1a,Fabp4,Rab3a,Stx1a,Itgb3,Nrip1,Mfsd2a,Clu,Gls2,Drd3,Abca7,Ntsr1,Cds1,Spns2,Acaca,Cyp19a1,Gba,Fabp3,Atp8b3,Slc1a2,Slc17a7,Cptp,Osbpl10,Unc13b,Atp8a1,Gramd1b,Yjefn3,Slc10a6,Cds2,Sstr4,Grm2,Crhr1,Serac1,Prelid3a,Slc38a7,Stxbp1,Bscl2,Ntrk2,Ncoa2,C1qtnf1,Abcg4,Xkr4,Apba1,Atp8a2	0.87857	0.0344891
GOBP_CHOLESTEROL_STORAGE	0.497142	0.82127	-0.326561	-0.968003	12525	17	Soat1,Ppara,Ttc39b,Abca1	0.75549	1	-0.264622	-0.794842	19196	17	Srebf2,Abcg1,Nr1h3,Ppara,Scarb1,Soat1,Ttc39b,Nr1h2,Abca1	0.346637	0.774136	0.37469	1.08794	9605	17	Nr1h3,Abcg1,Lpl,Nr1h2,Apob,Ehd1	0.810173	0.985609	0.251096	0.755826	20562	17	Lpl,Nr1h3,Abcg1	0.82127	0.774136
GOBP_REGULATION_OF_CARDIAC_MUSCLE_CONTRACTION_BY_REGULATION_OF_THE_RELEASE_OF_SEQUESTERED_CALCIUM_ION	0.135055	0.482709	0.484733	1.3293	3340	13	Prkaca,Gsto1,Tmem38a,Clic2,Fkbp1b,Ryr2,Tmem38b,Cacna1c,Camk2d	0.962421	1	0.205084	0.574176	23740	13	Gsto1,Clic2,Prkaca,Tmem38b,Casq2	0.497117	0.868049	-0.345018	-0.965442	11292	13	Atp1a2,Fkbp1b,Camk2d,Ank2,Slc8a1	0.131325	0.52929	-0.479259	-1.33818	3243	13	Ryr2,Atp1a2,Camk2d,Fkbp1b,Ank2,Slc8a1	0.482709	0.52929
GOBP_REGULATION_OF_CARDIAC_MUSCLE_CONTRACTION_BY_CALCIUM_ION_SIGNALING	0.137313	0.486961	0.433566	1.31045	3403	18	Prkaca,Gsto1,Tmem38a,Clic2,Fkbp1b,Ryr2,Tmem38b,Cacna1c,Atp2a2,Camk2d,Slc9a1	0.918778	1	-0.214101	-0.653973	23426	18	Atp2a2,Camk2d,Ryr2,Fkbp1b,Slc9a1,Slc8a1,Tnni3,Ank2,Atp1a2,Hdac4	0.406256	0.817886	-0.335243	-1.03097	9026	18	Atp1a2,Fkbp1b,Camk2d,Atp1b1,Ank2,Slc8a1,Hdac4	0.0826524	0.423069	-0.461213	-1.41315	2032	18	Ryr2,Atp1a2,Camk2d,Fkbp1b,Ank2,Slc8a1,Hdac4	0.486961	0.423069
GOBP_REGULATION_OF_LIPID_STORAGE	0.0489978	0.293008	-0.383499	-1.4233	1231	42	Srebf1,Osbpl8,Ikbke,Zc3h12a,Cpt1a,Ppara,Ttc39b,Abca1,Mest,Acacb,Hilpda,Ptpn2	0.0844481	0.530101	-0.355726	-1.34349	2158	42	Nr1h3,Ppara,Alkbh7,Cidea,Cpt1a,Scarb1,Apoc4,Plin5,Ptpn2,Zc3h12a,Asxl1,Mest,Ikbke,Ttc39b,Acacb,Nr1h2,Abca1,Srebf1,Hilpda	0.686565	0.94739	0.239662	0.866676	19816	42	Nr1h3,Abcg1,Plin5,Lpl,Abhd5,Nr1h2,Plin3,Nfkbia,Apob,Cidea,Ehd1,Itgav	0.967435	1	-0.170285	-0.645794	24062	42	Asxl1,Fbxw7,Srebf1,Alkbh7,Abca1,Scarb1,Ces1d,Mest,Ikbke,Hilpda,Fto,Cpt1a,Srebf2,Itgb3	0.293008	0.94739
GOBP_POSITIVE_REGULATION_OF_LIPID_STORAGE	0.373475	0.739866	-0.337718	-1.05844	9396	21	Plin5,Apoc4,Asxl2,Cidea,Ikbke,Zc3h12a,Acacb,Hilpda	0.147948	0.645934	-0.403937	-1.2867	3781	21	Cidea,Scarb1,Apoc4,Plin5,Zc3h12a,Ikbke,Acacb,Nr1h2,Hilpda	0.244926	0.681493	0.382756	1.17651	6865	21	Plin5,Lpl,Nr1h2,Plin3,Apob,Cidea,Ehd1	0.999393	1	-0.128434	-0.411159	24686	21	Scarb1,Ikbke,Hilpda,Srebf2	0.645934	0.681493
GOBP_NEGATIVE_REGULATION_OF_LIPID_STORAGE	0.384256	0.747892	-0.361678	-1.0553	9693	16	Nr1h3,Nfkbia,Itgav,Osbpl8,Ppara,Ttc39b,Abca1,Ptpn2	0.628129	0.975992	-0.297513	-0.878041	15983	16	Ptpn2,Asxl1,Ttc39b,Nr1h2,Abca1	0.252486	0.68864	0.410992	1.1737	6981	16	Nr1h3,Abcg1,Abhd5,Nr1h2,Nfkbia	0.25513	0.693226	0.395307	1.16872	6477	16	Abhd5,Nr1h3,Osbpl8,Nfkbia,Abcg1,Ptpn2,Itgav	0.747892	0.68864
GOBP_REGULATION_OF_SEQUESTERING_OF_TRIGLYCERIDE	0.667914	0.900172	-0.315784	-0.846206	16773	12	Osbpl11,Plin3,Plin5,Apoc4,Cidea,Osbpl8,Ppara	0.346208	0.845538	0.398794	1.09096	8541	12	Abhd5,Lpl	0.14929	0.562952	0.499092	1.31408	4057	12	Plin5,Lpl,Abhd5,Plin3,Cidea	0.145249	0.555306	0.486216	1.31888	3694	12	Abhd5,Lpl,Osbpl8,Plin3,Plin5,Cidea,Osbpl11	0.845538	0.555306
GOBP_POSITIVE_REGULATION_OF_STEROID_BIOSYNTHETIC_PROCESS	0.771818	0.936128	0.287002	0.769825	19208	12	Fgf1,Adm,Stard4,Ppargc1a,Wnt4,Scap	0.716294	0.99942	-0.297788	-0.808026	18142	12	Abcg1,Wnt4,Nr1d1,Srebf1	0.470238	0.853904	0.375772	0.989384	12781	12	Nr1d1,Bmp6,Abcg1,Fgf1,Star	0.679884	0.948362	-0.307575	-0.836349	16699	12	Srebf1,Fgf1,Wnt4,Ppargc1a,Adm	0.936128	0.853904
GOBP_REGULATION_OF_GLUCOSE_METABOLIC_PROCESS	0.931818	0.98929	-0.174739	-0.754529	23615	89	Slc45a3,Zmpste24,Ddb1,Ppp4r3b,Dgat2,Insr,C1qtnf3,Ppp1r3b,Nln,Gck,Ogt,Fam3a,Ncoa2,Ppara,Akt2,Irs1,Acacb,Ptpn2,Irs2,Midn	0.574573	0.960645	0.212349	0.943029	13887	89	Gcgr,Igf2,Zmpste24,Adipor1,Arpp19,Pdk1,Cry1,Igf1,Inpp5k,Dyrk2,Rora,Fbp1,Ppp1cb,Ppp1r3c,Mst1,Enpp1,Lepr,Ppp4r3b,Rgn,Sesn2,Clk2	0.0174571	0.180833	-0.326152	-1.44385	338	89	Fbp1,Gpt,Bckdk,Esrrb,Inpp5k,Irs1,Dusp12,Fam3c,Nln,Gpld1,Irs2,Rora,Pdk3,Pdk4,Foxk1,Fam3a,Sorbs1,Soga1,Igf1,Rubcnl,Lepr,Cry1,Ppp1r3g,Lcmt1,Usp7,Epm2aip1,Ppara,Ppp1r3b,Igfbp4,Ppargc1a,Dgkq,Pdk1,Pask,C1qtnf1,Ncoa2,Insr	0.686057	0.951397	-0.202536	-0.893575	17112	89	Fam3a,Gsk3a,Lcmt1,Khk,Gpt,Igfbp3,Ddb1,Rubcnl,Soga1,Bckdk,Pdk1,Gpld1,Ppp1r3e,Kat2a,Mtor,Pdk2,Pdk4,Igfbp4,Esrrb,Ppp1r3d,Insr,Pask,Sorbs1,Ppp1r3g,Foxk1,Phlda2,Dgkq,Ppp1r3b,Ppargc1a,Pfkfb2,Ncoa2,C1qtnf1	0.960645	0.180833
GOBP_POSITIVE_REGULATION_OF_GLUCOSE_METABOLIC_PROCESS	0.102278	0.4219	-0.396727	-1.34022	2576	28	Slc45a3,Ddb1,Ppp4r3b,Dgat2,Insr,Gck,Ppara,Akt2,Irs1,Ptpn2,Irs2	0.395019	0.874677	-0.302356	-1.03878	10119	28	Gpld1,Ppp1r3g,Akt1,Ddb1,Ptpn2,Gck,Ppp1r3e,Irs1,Irs2,Akt2	0.209575	0.647172	-0.344198	-1.19095	4543	28	Gpt,Esrrb,Irs1,Gpld1,Irs2,Sorbs1,Igf1,Ppp1r3g,Epm2aip1,Ppara,Ppargc1a,Insr	0.522685	0.883511	0.277709	0.956341	13282	28	Igf2,Slc45a3,Arpp19,Ppp4r3b	0.4219	0.647172
GOBP_REGULATION_OF_INOSITOL_PHOSPHATE_BIOSYNTHETIC_PROCESS	0.0827876	0.374725	0.520384	1.42707	2047	13	Plek,Mas1,Snca,Avpr1b,Ptafr,Ptk2b,P2ry1,Ntsr1,P2ry6	0.340117	0.840724	0.39074	1.09396	8389	13	Plek,P2ry1,Ptafr,Mas1,Ptk2b	0.520623	0.878529	-0.3392	-0.949161	11826	13	Gper1,Cd244,Pth1r,Ntsr1,P2ry1	0.269249	0.7037	-0.414621	-1.1577	6650	13	Avpr1b,Mas1,Hrh1,Ntsr1	0.374725	0.7037
GOBP_REGULATION_OF_PHOSPHATASE_ACTIVITY	0.176953	0.54859	0.244317	1.14326	4337	139	Ppp1r10,Dmpk,Plek,Igbp1,Cabin1,Ppp1r8,Ppp1r9b,Ppp1r1a,Ppme1,Hsp90ab1,Ensa,Myo1d,Set,Agtr2,Phactr3,Zcchc9,Rcan2,Mgat5,Chp1,Tgfb2,Chp2,Magi2,Ppp1r14a,Igfbp3,Tsks,Ppp1r1b,Ppp2r5d,B3gat3,Ppp2r5b,Ppp6r2,Rimbp2,Drd2,Elfn2,Grxcr1,Tiprl,Ell,Fkbp15,Sema4d,Mtor,Ppp6r1,Rgn,Ppp2r2b	0.404499	0.88084	0.212959	1.01893	9709	139	Tiprl,Plek,Dmpk,Arpp19,Igbp1,Ppp1r9b,Ptn,Zcchc9,Myo1d,Phactr3,Ppp1r8,Rcan2,Fkbp1a,Grxcr1,Smad3,Ppp1r10,Set,Jak2,Ppp2r3a,Ppp1r2,Chp1,Rock1,Ppp1r14a,Ppp3r1,Ppp1r14d,Mphosph10,Sh3rf2,Shoc2,Rgn,Sema4d,Hsp90b1,Mef2c,Eif2ak2,Ppp2r2b,Ppp4r2,Wnk1,Ppp2r2a,Rock2,Bod1l1,Cabin1,Uri1,Ppp2r1b,Ppp2r5d,Hsp90ab1	0.952638	1	0.168959	0.757608	30150	139	Ppp1r36,Bmp2,Ppp1r1b,Lgals3,Drd2,Cnst,Ppp2r2a,Ppp6r1,Styxl1,Ppp1r9b,Ppp4r4,Ppp1r14a,Ppp3r1,Ppp1r1a,Ell,Ppp1r8,Cdk5rap3,Myo1d,Ppp4r1,Arpp19,Csrnp2	0.743468	0.966722	-0.186488	-0.885078	18695	139	Pcif1,Ppp2r2b,Ppp1r10,Sfi1,Magi2,Ppp1r11,Gpld1,Ppp1r14b,Mtor,B3gat3,Elfn1,Nuak1,Tgfb2,Agtr2,Bod1,Cabin1,Ppp2r2c,Ppp1r14c,Slc7a14,Itga1,Rimbp2,Ppp1r3b,Fkbp1b,Bag4,Ppp2r5b,Phactr2,Tmem132d,Ppme1,Tsc1,Camsap3,Mgat5,Farp1,Elfn2	0.54859	0.966722
GOBP_POSITIVE_REGULATION_OF_PHOSPHATASE_ACTIVITY	0.399586	0.757206	-0.319244	-1.03543	10039	24	Mtmr9,Jak2,Cd300a,Ptprc,Pdgfrb,Itga1,Ppp1r15b	0.736101	1	0.246594	0.819164	18032	24	Plek,Smad3,Jak2,Ppp1r14d,Rgn,Mef2c,Hsp90ab1,Magi2,Bmp2	0.429922	0.831066	-0.304991	-1.01411	9367	24	Slc39a10,Gpld1,Magi2,Cd300a,Smad3,Mef2c,Itga1	0.625492	0.925584	0.269463	0.890701	15899	24	Bmp2,Jak2,Ppp1r15b	0.757206	0.831066
GOBP_CELLULAR_COMPONENT_ASSEMBLY_INVOLVED_IN_MORPHOGENESIS	0.0330337	0.239152	-0.329777	-1.40023	837	81	Krt8,Actc1,Edn1,Rfx2,Pikfyve,Phldb2,Acta1,Clasp1,Tlr2,Tnnt1,Pdgfrb,Itgb4,Obscn,Dicer1,Pdgfra,Csrp2,Myh6,Akap13,Lmod3,Cflar	0.582861	0.962473	-0.216572	-0.936003	15024	81	Synpo2l,Csrp2,Tnnt1,Akap13,Krt8,Nectin2,Pdgfra,Itgb4,Rfx2,Mypn,Cflar,Pdgfrb,Tmod4,Clasp1,Acta1,Obscn,Actc1,Myh6	0.110071	0.489468	-0.284513	-1.23829	2175	81	Phldb2,Tmod1,Myh6,Pikfyve,Tmf1,Six4,Flii,Ccdc136,Tnnt2,Lmod1,Cflar,Clasp1,Synpo2l,Wdr1,Tppp,Clasp2,Fhod3,Prkar1a,Tenm4,Tmod2,Pdgfra	0.680342	0.948484	0.20612	0.896829	17030	81	Prox1,Ihh,Tmod3,Ugt8,Cd9,Sox30,Pgm5,Myh11,Casq1,Gpc1,Gnpat,Lmod3,Csrp2,Zpbp,Pmp22,Tbpl1,Itgb4,Dag1,Actn2,Krt8,Mylk3,Nebl,Tnnt1	0.239152	0.489468
GOBP_MACROPHAGE_CYTOKINE_PRODUCTION	0.258116	0.645014	0.437804	1.17432	6423	12	Tgfb3,Laptm5,Cuedc2,Tgfb2,Sema7a	0.0322215	0.372412	0.583126	1.59522	794	12	Tgfb3,Laptm5	0.472776	0.855682	0.375038	0.987451	12850	12	Sema7a,Tgfb1,Cuedc2	0.916175	1	-0.234564	-0.63782	22503	12	Sema7a,Tgfb1,Laptm5,Tlr4,Gprc5b,Wnt5a,Tgfb3,Cuedc2,RT1-M3-1,Cd74,Irak3,Tgfb2	0.372412	0.855682
GOBP_REGULATION_OF_NECROTIC_CELL_DEATH	0.45666	0.799892	-0.297557	-0.995998	11505	27	Tspo,Ppif,Rbck1,Ripk1,Cav1,Fzd9,Slc6a13,Peli1,Cflar	0.466398	0.907699	-0.291186	-0.98987	11901	27	Fadd,Spata2,Birc3,Nol3,Cflar,Rbck1,Fzd9,Slc6a13	0.483709	0.861735	0.299702	0.979937	13672	27	Arhgef2,Birc3,Slc6a6,Cyld,Tp53,Zbp1	0.466905	0.849039	0.290093	0.989441	11878	27	Cyld,Birc2,Slc6a6,Cav1,Asah1,Ripk1,Arhgef2	0.799892	0.849039
GOBP_POSITIVE_REGULATION_OF_CELL_DEATH	0.743285	0.927381	0.171011	0.930693	17736	504	Hba-a3,Hbb,Fas,Ube2m,LOC100362830,Syce3,Aifm1,Aimp2,Hcar2,Park7,Cd160,Rps27a,Unc5c,Prodh1,Gsk3a,Acox2,Mmp3,Zbp1,Tgfb3,C1qbp,Fosl1,Prdm11,Eef1a2,Siah1,Adcy10,Rpl11,Neurod1,Mllt11,Ccn2,Laptm5,Mark4,Oma1,Sphk2,Tfap4,Suds3,Tyrobp,Agtr2,Fis1,Ramp3,Spdef,Ddit3,Bcl2l11,Sarm1,Pdcd2,Ucp2,Hpgd,Sirt2,Unc13b,Bcl2l1,Clec7a,Stk3,Bcl6,Olfm1,Phb,Vav1,Cdk5,Dusp9,Rps6ka2,Zc3h8,Capn2,Tgfb2,Slc9a3r1,Adm,Bcl10,Igfbp3,Net1,Tlr3,Bnip3,Map2k6,Becn1,Kmo,Nck2,Ubap2,Ccar1,Phlda2,Daxx,Plekhf1,Acer2,Cck,Ngef,Ncstn,Bin1,Tnfrsf8,Cd274,Pin1,Fcer2,Kalrn,Mapt,Dffa,Sort1,Atf6,LOC100910732,Pparg,Ptrh2,Dnaja1,Dnm2,Rapgef2,Snca,Bace1,Arhgef11,Inpp5d,Tiam2,Casp3,Sap30bp,Arrb2,Nod1,Pnma2,Bad,Eif2s1,Srpk2,Camk1d,Fap,Grik5,Ube2z,Grn,Psen2,Atf4,Cdc34,Mtor,Ppp1r13b,Bok,Rbm10,Pdia3,Pnma1,Serinc3,Bmf,Itsn1	0.993114	1	0.143673	0.801785	23075	504	Tlr3,Hbb,Casp3,Fcgr2b,Hba-a3,Tgfb3,Stk3,Map2k6,Eif2s1,Zc3h8,Acox2,Clec7a,Ccar1,Fosl1,Tgfbr1,Aifm1,Bcl10,Unc5c,Trim13,Lpar1,Nsmaf,Ddx20,Pdia3,Utp11,Sirt2,Laptm5,Serinc3,Syce3,Acer2,Cyp1b1,Ptn,Net1,Adam10,Srpk2,LOC100362830,Rps27a,Tlr6,Cdkn1b,Itgb2,Camk1d,Tradd,Gsn,Dnaja1,Park7,Tnfrsf8,Fas,Sfpq,Spdef,Atm,Pnma1,Tpd52l1,Jak2,Picalm,Ptrh2,Fcer2,Atf6	0.363602	0.784933	-0.183997	-1.01988	4764	504	Psen1,Sos1,Clu,Hebp2,Zfp746,Notch2,Sos2,Tfpt,Akap13,Calhm2,Csrnp3,Plekhg5,Slc27a4,Cd274,Crh,Jun,Kalrn,Sod2,Arhgef6,Pten,Slit2,Usp27x,Lats1,Grin2a,Rgcc,Ccar2,Ssh1,Gpld1,F2rl1,Lyn,Hba-a3,Lrp1,Dusp9,Fcgr2b,Gper1,Tiam1,Kmo,Phlda1,Ptrh2,Hp,Rapgef2,Sap18,Itgb2,Siah1,Neurod1,Traf6,Bid,Cdkn1a,Nox1,Ntsr1,Pdia3,Dnm1l,Arhgef1,Hyal2,Nacc2,Gal,Mllt11,S100a9,Syk,Eef1e1,Adam8,Casp8,Foxl2,Pea15,Unc5c,Arhgef12,Bcl2l1,Bmp7,Akap12,Clec7a,Gna13,Tiam2,Atf2,Atf6,Lck,Ano6,Sfpq,Tgfb3,Mapt,Atf4,Creb1,Prkra,Tfap2b,Tnfsf12,Fadd,Olfm1,Plekhn1,Camk2d,Mfn2,Tnfaip8,Nkx3-1,Nsmaf,Arg1,Arhgef11,Fzd9,Tia1,Atm,Bmp4,Map2k4,Mapk8,Pnma3,Ppargc1a,Tp53inp1,Apc,Rbm10,Nlrc4,Ucp2,Epha7,Pnma2,Sap30bp,Kcnma1,Inpp5d,Ptn,Ltk,Hdac6,Prdm11,Thbs1,Mef2c,Itsn1,E2f3,Ube2z,Fgd4,Mcf2l,Prex1,Ctla4,Rnps1,Acer2,Mapk9,Pak3,Adm,Arhgef4,Nf1,Unc13b,Timp3,Itga1,Arrb1,Map3k9,Tp53bp2,Sfrp4,Hdac4,Map3k5,Bcl6,Abr,Zbtb16	0.277497	0.710371	-0.190591	-1.05219	7129	504	Prmt2,Kalrn,Katnb1,Ngfr,Pitx3,Bin1,Ngf,Arhgef12,Arhgef7,Sfrp1,Ctnnb1,Tiam2,Camk2a,Hyal2,Nacc2,Atf2,Eef1a2,Pnma2,Ccar2,Hba-a3,Sarm1,LOC100910732,Phlda1,Slit2,Apc,Mmp9,Prex1,Slc27a4,Ppp1r13b,Tnfsf12,Adora1,Ucp2,Inhbb,Gpld1,Mapk9,Mtor,Sphk2,Creb1,Siah1,Cdc34,Obscn,Gal,Htra2,Cideb,Bard1,Ltk,Ankrd1,Crh,Nkx3-1,Nlrc4,Suds3,Apbb1,Foxl2,Tgfb2,Zfp746,Map2k4,Timp3,Agtr2,Pak3,Rbm10,Alox12,Fam162a,Arhgef19,Adam8,Akap12,Prkra,Plekhn1,Mapk8,Kmo,Moap1,Ctla4,Tnfaip8,Lrp1,Mfn2,Mllt11,Rapgef2,Grn,Arhgef1,Kcnma1,Itga1,Sap30bp,Fadd,Grin2a,E2f3,Camk2d,Rnps1,Hcar2,Phlda2,Prodh1,Arhgef11,Bcl2l1,Dusp9,Mapt,Plekhg5,Rgcc,Tp53bp2,Arg1,Pnma3,Ppargc1a,Cd274,Thbs1,Cck,Prdm11,Bid,Clu,Ssh1,Tnfrsf1b,Ntsr1,Itsn1,Mcf2l,Calhm2,Lck,Hdac6,Olfm1,Fzd9,Unc13b,Neurod1,Arhgef4,Mark4,Atf4,Inpp5d,Adm,Ube2z,Sfrp4,Bcl6,Abr,Arrb1,Hdac4,Cdkn1a,Map3k5,Zbtb16,Map3k9	0.927381	0.710371
GOBP_NEGATIVE_REGULATION_OF_CELL_CYCLE_PROCESS	0.829038	0.957051	0.172034	0.883758	19944	283	Ppp1r10,Psmd8,Calr,Vps4a,Psmc1,Psmb7,Psme2,Hus1,Psmc2,Rpl23,Sfn,Gen1,Psma6,Psma7,Hormad1,Psmc3,Hsp90ab1,Babam1,Pcbp4,Psme3,Tfap4,Carm1,Fbxo7,Psmd3,Psmc5,Mos,Psmd7,Mad2l1bp,Psma4,Fzr1,Zwint,Max,Psmc4,Ring1,Tnks1bp1,Mad1l1,Terf1,Bcl6,Psmd4,Chmp2a,Taok3,Tom1l2,Syf2,Plk2,Npm1,Cdkn2b,Nabp2,Uimc1,Babam2,Pcgf2,Ppp2r5b,Tom1l1,Psmd13,Abraxas1,Psmd6,Psmd12,Tfdp1,Psmb2,Nabp1,Psmb1,Tex14,Ints3,Naa10,Zfp385a,Arid3a,Pinx1,Brsk1,Fbxl7,Psmb3,Rbbp4,Ik,Psma2,Terf2,Brcc3,Gjc2	0.0532069	0.439533	0.232794	1.22498	1250	283	Cnot6,Hus1,Psma6,Vps4a,Rpl23,Terf1,Cdkn2b,Nae1,Psme2,Cdc7,Rb1,Sfn,Cbx3,Psme4,Syf2,Jade1,Psmb7,Psme3,Mad2l1,Adam10,Psmd14,Chfr,Rbl2,Cdkn1b,Psma3,Psmd8,Wee1,Skp1,Psma4,Psmc6,Eed,Gen1,Ppp1r10,Fbxl7,Calr,Max,Atm,Gjc2,Psmd6,Psma2,Ccp110,Ccnd1,Cnot7,Cbx5,Pcgf6,Psmb1,Nabp1,Npm1,Atrx,Suz12,Rbbp8,Tfap4,Uimc1,Cnot8,Psma7,Chmp2a,Dlg1,Rad17,Rbbp4,Tfdp1,Wapl,Plk2,Cul1,Mad2l1bp,Psma1,Psmg2,Mga,Psmd7,Ccnf,Arid3a,Rad21,Taok3,Terf2,Usp47,Cnot10,Ik,Aven,Mad1l1	0.903434	1	0.170815	0.838154	30938	283	Klf4,Aven,Mdm2,Clspn,Pkd2,Dusp1,Gtse1,Chmp4c,Chfr,Abraxas1,Rps27l,Psmc3,E2f4,Trim39,Aurkb,Pml,Eed,Rad1,Psmb9,Rfwd3,Ring1,Atf5,Cdt1,Babam2,Zfyve19,E2f8,Zfp830,Pcid2,Psmc2,Rnf2,Tfdp1,Cdk5rap3,Gen1,Ehmt2,Ticrr,Gjc2,Bub1,Tp53,Plk5,Ovol1,Plk2,E2f7,Rbbp4,Jade1,Pttg1,Uimc1,Cdk6,Psmd11,LOC100359539,Rb1,Tmem67,Ccp110,Donson,Fbxo43,Btg2,Cbx3,Pinx1,Gadd45a,Plk3,Cdc20,Prmt1,Cdk1,Psma6,Foxo4,Spdl1,Brca1,Evi2b,Fbxo31,Bub3,Cdk9,Zfp36l1,Aurka,Psmd5	0.140172	0.54585	0.217498	1.13838	3445	283	Klf4,Pkd2,Mdm2,Cnot6,Jade1,Chfr,Eed,Aven,Cbx3,Rb1,Pcid2,Mad2l1,Ccp110,Dusp1,Brca1,Rad1,Rbbp7,Tmem67,Evi2b,Suz12,Gjc2,Zfp207,Nae1,Cdc7,Ccnd1,Aurkb,Skp1,Zfp830,Psma6,Ccnf,Cdkn1b,Rps27l,Tfdp1,Cnot7,Psmc6,Rfwd3,Kank2,Clspn,Foxo4,Psma3,Trim39,Apaf1,Rbbp4,Atrx,Psmd5,Cnot8,Syf2,Rad17,Cnot9,Cdc6,Gen1,Psme4,Psmg2,Gadd45a,Cdk1,Cnot6l,Uimc1,Zfp36l1,Psmd14,Cdc20,Cdk6,Dlg1,Bub3,Wapl,Cenpf,Pml,Rbl2,Rad21,Rbbp8,Bub1,E2f8,Ovol1,Plk2,Ezh2,Orc1,Rpl26	0.439533	0.54585
GOBP_POSITIVE_REGULATION_OF_PEPTIDASE_ACTIVITY	0.939375	0.992379	0.166404	0.789807	22947	153	Hspe1,Fas,Aifm1,Psme2,Mefv,Adrm1,Efna3,Ccn2,Laptm5,Psme3,Tfap4,Fis1,Bcl2l11,Pdcd2,Clec7a,Bcl10,Pink1,Acer2,Cck,Ncstn,Ddrgk1,Xdh,Mapt,Tbc1d10a,Pparg,Snca,Lgmn,Grin1,Nod1,Bad	0.553947	0.951034	0.197762	0.960072	13276	153	Hspe1,Mefv,Aim2,Clec7a,Aifm1,Akirin2,Bcl10,Psme2,Psme4,Casp8ap2,Laptm5,Acer2,Psme3,Xdh,Psmd14,Tradd,Smad3,Gsn,Fas,Jak2,Picalm,Pycard,Hspd1,Tfap4,Pdcd6	0.560053	0.897245	-0.198587	-0.961428	10099	153	Eif2ak3,Efna3,Hsf1,Senp1,Robo1,Gramd4,Stat3,Bid,Ager,S100a9,Syk,Clpx,Casp8,Foxl2,Smad3,Clec7a,Lck,Mapt,Fadd,Nkx3-1,Vcp,Psme2,Nlrc4,Perp,Cflar,Col4a3,Fn1,Hip1,Acer2,Psme1,Tnfsf15,Arrb1,Xdh,Map3k5	0.79738	0.981949	0.179664	0.868248	19723	153	Akirin2,Gsn,Aim2,Epha4,Jak2,Uaca,Pcolce,Pycard,Tradd,Ccn1,Casp8ap2,Wdr35,Pdcd6,Casp1,Psenen,P2rx1,Faslg,Cav1,Tank,Rps27l,Ripk1,Ctsh,Apaf1,St18,Aifm1,Hspe1,Sfrp2,Mefv,Mul1,Psme4,Picalm,Acvr1c,Psmd14,Pml,Malt1,Dlc1,Nlrp3,Hspd1,Slc1a1,Bcl2l10,Casp2,Antxr1,Laptm5,Bcap31,Rest,Bcl10,Hip1r,Aph1a,Nod1,Dap	0.951034	0.897245
GOBP_REGULATION_OF_AMINO_ACID_IMPORT_ACROSS_PLASMA_MEMBRANE	0.136028	0.484697	-0.513685	-1.34118	3422	11	Itgb1,Ace2,Rgs2	0.318158	0.827013	0.420046	1.11847	7861	11	Slc43a1,Itgb1,Rgs4,Per2,Psen1,Arl6ip1,Arl6ip5	0.668109	0.942544	0.329369	0.844353	18060	11	Rgs2,Rgs4,Slc43a2	0.134807	0.536349	0.50672	1.34009	3432	11	Rgs2,Itgb1,Rgs4,Slc43a1,Arl6ip1,Ace2	0.484697	0.536349
GOBP_REGULATION_OF_METAL_ION_TRANSPORT	0.503706	0.824273	0.199424	0.98069	12233	198	Capn3,Lilra5,Ccl4,Trpc6,Inpp5k,Homer3,Camk2g,Prkce,Gnao1,Prkaca,Pacsin3,Gsto1,Sphk2,Ehd3,Ramp3,Rgs9,Thy1,G6pd,Coro1a,Jph1,Crhr1,Trpc1,Stim2,Camk2b,Trpv2,Cdk5,Cd84,Cx3cl1,Npsr1,Hpca,Bin1,Plp1,Adra2a,Jph3,Tlr9,Ywhae,Rgs4,Grin3b,Snca,Grin1,Kcne3,Arrb2,Drd2,Tmem38a,Nos1,Slc30a10,Hspa2,Tmc1,Psen2,Cxcl11,Rgn,Ptpn6,Trdn,Cxcl10,Gjc2,Clic2,Stc1,Ctnnb1,Drd1,Stac2,Atp1b3,P2rx4,Pml,Ptk2b,Selenon,Cacnb3,Ccr1,Nppa,Sestd1,Fkbp1b,Ryr2,Sri	1	1	0.111456	0.561512	23877	198	Stc1,Plp1,Stim2,Jph1,Mylk,Ahnak,Slc30a10,Ywhae,Inpp5k,Fkbp1a,Atp1b3,Gsto1,Gjc2,Lilra5,Cd84,Nipsnap2,Trpc1,Dlg1,Ptpn6,Capn3,P2rx3,Rgn,Cxcl10,Gja1,Tlr9,Clic2,Rgs4,Drd1,Fmr1,Gem,Psen2,Rrad,Ptk2b,Hspa2,Camk2b,Rgs9,Casq1,Cacng6,Trpc6,Lpar3,Pik3cg,LOC100909750,Cav1,Ano6,Prkaca,Ubqln1,Cracr2a,Homer3,Tmem38b,Tspan13,Plpp4,Casq2,Trdn,Coro1a	0.100413	0.472032	0.256499	1.20666	3304	198	Atp2c2,Rgs9,Drd1,Adora2a,Hpca,Lgals3,Kcne5,Cacnb3,Cxcr4,Drd2,Pkd2,Casq2,Rgs4,Trpc6,Jph4,Trpc3,Orai1,Efhb,P2ry6,Camk2b,Lilra5,Cacng1,Cx3cl1,F2,Pml,Atp2b1,Slc9a1,Ccl5,Hcrt,Trim27,Tmem38a,Gnb5,Jph3,Cacna1c,Cacnb2,Pla2g1b,Abl1,Gnao1,Homer3,Gjc2,Clic2,Atp1b3,Stc1,Tmbim6,Grin1,Stim2	0.93452	1	0.162176	0.811547	23091	198	Stc1,Pkd2,Atp2c2,Nipsnap2,Casq2,Drd1,Plp1,Cxcr4,Cacng1,Stim2,Atp1b3,Kcne5,P2rx3,Gem,Gjc2,P2rx1,Casq1,Slc30a10,Cav1,Rgs9,Rgs4,Gja1,Adora2a,F2rl3,Fkbp1a,Abl1,Trim27,Thada,Drd2,Clic2,Lpar3,Cacnb2,Slc30a1,Hpca,Mylk,Lgals3,Jph1,Lilra5,Pla2g1b,Trpc3,Dlg1,Efhb,Orai1,Camk2b,Pml,Tspan13,Atp2b1,Prnp,Cacnb3,Jph4,Plpp4	0.824273	0.472032
GOBP_MAGNESIUM_ION_HOMEOSTASIS	0.701828	0.9144	-0.321647	-0.815014	17624	10	Trpm7,Edn3,Egfr	0.513089	0.932119	-0.371201	-0.952789	13053	10	Egfr	0.132824	0.533353	-0.519652	-1.34426	3057	10	Cnnm4,Cnnm2,Kcna1,Tfap2b,Egfr	0.799829	0.98284	-0.288171	-0.742433	19630	10	Kcna1,Cnnm2,Egfr	0.9144	0.533353
GOBP_REGULATION_OF_GLUCAN_BIOSYNTHETIC_PROCESS	0.820501	0.954571	-0.230993	-0.765879	20683	26	Akt2,Irs1,Irs2	0.655817	0.98218	-0.25955	-0.873911	16723	26	Ppp1r3g,Akt1,Gck,Ppp1r3e,Irs1,Ppp1r3b,Irs2,Akt2	0.143008	0.552149	-0.374126	-1.27047	3112	26	Esrrb,Inpp5k,Irs1,Irs2,Sorbs1,Igf1,Ppp1r3g,Epm2aip1,Ppp1r3b,Pask,Insr	0.447883	0.840523	-0.296544	-1.00295	11012	26	Ppp1r3e,Mtor,Esrrb,Ppp1r3d,Insr,Pask,Sorbs1,Ppp1r3g,Ppp1r3b	0.954571	0.552149
GOBP_TRANSPORT_ALONG_MICROTUBULE	0.723263	0.923617	0.192106	0.896449	17677	137	Bloc1s1,Arl3,Ap3s2,Dynll1,Dynlrb1,Ap3b2,Arl8a,Lamp1,Bloc1s4,Dync1i1,Apba1,Nefl,Trim46,Cnih2,Bloc1s2,Ift46,Dynll2,Map1s,Kif5a,Ap3d1,Wasf1,Hspb11,Mapt,Ift20,Map1b,Ndel1,Mgarp,Bag3,Bicdl2,Tmem201,Ift43,Terf2,Tmem108	0.611245	0.97048	0.196153	0.93645	14675	137	Arl3,Rab21,Ift20,Ift74,Lamp1,Ap3m1,Rhot1,Ift43,Hnrnpu,Ift80,Arl8b,Hspb11,Sfpq,Kif1c,Bicdl2,Snapin,Dynlrb1,Hif1a,Fyco1,Kif5b,Lca5,Bloc1s1,Fez1,Dynll2,Bbs12,Wasf1,Pcm1,Terf2,Tnpo1,Kifap3,Rab1a,Rab6a,Bloc1s6,Trip11,Ttc30b,Armcx3	0.0605978	0.365881	-0.264564	-1.26045	1114	137	Terf2,Sfpq,Mapt,Tmem108,Bag3,Kif3a,Hspa8,Ap3b2,Kif1b,Rhot2,Ap3m2,Bbs12,Dlg2,Tub,Arhgap21,Bicd1,Camsap3,Mgarp,Map1b,Map2,Apba1,Kif1a,Rab27b	0.130811	0.527828	-0.251026	-1.18907	3291	137	Kif3a,Stk11,Pex14,Tmem201,Map2,Bag3,Dync1h1,Ap3d1,Mapt,Tub,Bicd1,Arhgap21,Rhot2,Ap3m2,Borcs5,Mapk8ip3,Ap3b2,Kif3c,Camsap3,Map1b,Tmem108,Rab27b,Apba1,Mgarp,Kif1a	0.923617	0.365881
GOBP_REGULATION_OF_NEURON_PROJECTION_DEVELOPMENT	0.40776	0.763115	-0.191571	-1.01257	10613	395	Vldlr,Lyn,Obsl1,Styxl1,Cd38,LOC100911248,Pou3f2,Adgrb3,Retreg3,Rit2,Setx,Dnm1l,Shox2,Plxnc1,Ltk,Ube3a,B2m,Kdm1a,Mylip,Trim67,Efhc2,Acp4,Ankrd27,Ccdc88a,Prrx1,Plxnb1,Vim,Washc5,Ss18l1,Tsc1,Cyfip1,Eef2k,Lrrc4c,Rufy3,Slc39a12,Bmp7,Scarb2,Chodl,Prex1,Serpinf1,Nrp1,Sema3f,Dcc,Cdh4,Abl2,Itga3,Efnb3,Flna,Lrp1,Frmd7,Nfatc4,Alk,Ptpn9,Draxin,Negr1,Stk24,Hgf,Ror2,Sfrp1,Ptprf,Nin,Ctnna2,Klf4,Rapgef1,Cdc20,Abi2,Lrig2,Plxnb2,Ryk,Tiam1,Caprin2,Ist1,Mboat1,Il1rapl1,Pdlim5,Id1,Rgs2,Sema3b,Cul7,Iqgap1,Nr2e1,Lrp4,Minar1,Arc,Sema3g,Map3k13,Kndc1,Cflar,Megf8	0.0477672	0.421729	-0.224197	-1.21031	1273	395	Arhgdia,Islr2,Ntrk3,Dnm3,Kank1,Zfyve27,Ptpn9,Rgma,Dscam,Plxna1,Nrp1,Akt1,Dcc,Limk1,Lrp8,Nckipsd,Tanc2,Adcy6,Ncs1,Twf2,Cdh4,Plxnb1,Dvl1,Eef2k,Ephb2,Map3k13,Pacsin1,Serpinf1,Alk,Ankrd27,Plxnb2,Trim67,Arc,Tbr1,Ror2,Ntrk2,Fbxw8,Sema3g,Adcyap1,Ndrg4,Amigo1,Ngfr,Efnb3,Ephb3,Negr1,Ptprs,Rtn4rl2,Kif1a,Abl2,Draxin,Cflar,Rtn4r,Bdnf,Ptprf,Atp8a2,Stk24,Cbfa2t2,Sema3f,Sema4f,Ss18l1,Minar1,Brsk2,Ap2a1,Ctnna2,Nr2e1,Lrp4,Lrp1,Sema6c,Sfrp1,Tsc1,Sema4a,LOC100911248,Frmd7,Sema4g,Nin,Hgf,Kndc1,Cul7,Caprin2,Sema3b,Rapgef1,Megf8,Itga3	6.9735e-05	0.00583416	-0.310814	-1.68598	0	395	Ptprs,Ankrd1,Map6,Mcf2,Nme1,Sema3g,Cdh4,Golga4,Psen1,Sema4g,Stk11,Nsmf,Plxnb1,Abi2,Opa1,Trim67,Brsk2,Pacsin1,Stk24,Kalrn,Pten,Slit2,Fbxo7,Dbnl,Vegfa,Anapc2,Il1rapl1,Ndrg4,Ror1,Lyn,Negr1,Lrp1,Sipa1l1,Fes,Tiam1,B2m,Sema5b,LOC100911248,Rgma,Eef2k,Ptpro,Sema6a,Serpinf1,Rapgef2,Hecw2,Ss18l1,Robo1,Ror2,Dpysl3,Mboat1,Ppp2r5b,Tenm3,Acap3,Arsb,Dnm1l,Rtn4ip1,Magi2,Stmn2,Iqgap1,Sema6d,Ephb2,S100a9,RGD1307443,Shtn1,Epha3,Camk2g,Avil,Atp1b2,Bmp7,Dip2b,Fkbp1b,Mark1,Tiam2,Bcl11a,Spp1,Alkal2,Gdi1,Mapt,Sema3c,Camk1,Creb3l2,Ntng1,Plxna1,Cyfip1,Hspa5,Nrp1,Rapgef1,Limk1,Srcin1,Tanc2,Adcyap1,Tox,Trpv2,Crk,Ptprd,Ncs1,Spock1,Arhgap4,Crmp1,Scarb2,Stk25,Zdhhc15,Megf8,Lrp8,Epha7,Mfsd2a,Ppfia2,Ptn,Cdkl5,Ltk,Dscam,Tsc1,Hgf,Acp4,Hecw1,L1cam,Ywhah,Kidins220,Cflar,Gak,Plxna2,Ptprf,Dgkg,Disc1,Fut9,Serpini1,Cntn1,Fn1,Prex1,Minar1,Cdh2,Pak3,Plxna3,Tnr,Trpc5,Inpp5f,Pak1,Arhgap35,Arhgap44,Pdlim5,Map1b,Ptprg,Dab1,Ntrk2,Washc5,Map2,Plxnc1,Lrp4,Sema3a,Bmpr2,Sema4b,Kif1a,Plxna4,Atp8a2	3.92449e-05	0.00233357	-0.32987	-1.77959	0	395	Crk,Dab1,Dnm3,Gorasp1,Avil,Enc1,Brsk1,Nme2,Abl2,Kalrn,Katnb1,Ngfr,Zfyve27,Ankrd27,Chrnb2,Nckipsd,Negr1,Ngf,Zdhhc15,Sfrp1,Ntn1,Plxnb1,Tiam2,Nin,Fkbp4,Fut9,Pdlim5,Sarm1,Serpinf1,Stk24,Magi2,Eef2k,LOC100910732,Slit2,Prex1,Frmd7,Shtn1,Trim67,Cbfa2t2,Cdkl5,Mtor,Hecw2,Tenm3,Cul7,Nrp1,Inpp5f,Ltk,Ankrd1,Caprin2,Slitrk1,Twf2,Cux2,Stx1b,Tnr,Pak3,Pla2g3,Dpysl3,Gdi1,Nme1,Dvl1,Ntng1,Arhgap4,Camk1,Ppfia2,Megf8,Stk25,Inpp5j,Rgma,Dgkg,Nr2f1,Ntng2,Stk11,Adcy6,Ndrg4,Sema6c,Acap3,Lrp1,Rapgef2,Acp4,Grn,Plxnc1,Ap2a1,Map2,Minar1,Dip2b,Trpc5,Cntn1,Dbnl,Ncs1,L1cam,Ss18l1,Ywhah,Mark1,Ptprf,Spp1,Tanc2,Stmn2,Anapc2,Fbxo7,Amigo1,Creb3l2,Mapt,Cdh2,Crmp1,Bcl11a,RGD1307443,Serpini1,Fkbp1b,Alkal2,Lingo1,Hecw1,Spock1,Disc1,Pak1,Nsmf,Bdnf,Map6,Pacsin1,Mfsd2a,LOC100911248,Kidins220,Lrp4,Rtn4r,Islr2,Rtn4rl2,Bmpr2,Sema3c,Tox,Gak,Tbr1,Brsk2,Lrp8,Arhgap35,Plxna1,Sema4g,Ppp2r5b,Ephb2,Rapgef1,Ptprs,Hgf,Sema4a,Tsc1,Camk2g,Itga3,Ptprg,Plxna3,Trpv2,Adcyap1,Map1b,Sema5b,Srcin1,Sema3a,Ntrk2,Dscam,Limk1,Plxna4,Arhgap44,Sema4b,Kif1a,Atp8a2	0.421729	0.00233357
GOBP_POSITIVE_REGULATION_OF_NEURON_PROJECTION_DEVELOPMENT	0.730608	0.925666	-0.191651	-0.889931	18620	139	Vldlr,Lyn,Styxl1,Retreg3,Rit2,Setx,Dnm1l,Ltk,Kdm1a,Trim67,Ankrd27,Washc5,Cyfip1,Eef2k,Bmp7,Scarb2,Serpinf1,Abl2,Itga3,Flna,Lrp1,Alk,Negr1,Hgf,Ror2,Rapgef1,Plxnb2,Tiam1,Caprin2,Rgs2,Iqgap1,Cflar	0.242259	0.757415	-0.232758	-1.10343	6297	139	Twf2,Dvl1,Eef2k,Pacsin1,Serpinf1,Alk,Ankrd27,Plxnb2,Trim67,Ror2,Ntrk2,Adcyap1,Ndrg4,Amigo1,Negr1,Abl2,Cflar,Bdnf,Atp8a2,Cbfa2t2,Ap2a1,Lrp1,Hgf,Caprin2,Rapgef1,Itga3	0.00043592	0.0177811	-0.356648	-1.70253	7	139	Opa1,Trim67,Pacsin1,Kalrn,Dbnl,Ndrg4,Ror1,Lyn,Negr1,Lrp1,Fes,Tiam1,Eef2k,Serpinf1,Rapgef2,Ror2,Dpysl3,Ppp2r5b,Tenm3,Arsb,Dnm1l,Magi2,Stmn2,Iqgap1,S100a9,Epha3,Avil,Atp1b2,Bmp7,Fkbp1b,Alkal2,Camk1,Creb3l2,Cyfip1,Hspa5,Rapgef1,Adcyap1,Tox,Scarb2,Zdhhc15,Lrp8,Ptn,Ltk,Hgf,Kidins220,Cflar,Disc1,Fut9,Serpini1,Cntn1,Pak3,Arhgap35,Ntrk2,Washc5,Atp8a2	0.00266433	0.0542334	-0.326661	-1.55034	66	139	Avil,Enc1,Nme2,Abl2,Kalrn,Katnb1,Ankrd27,Nckipsd,Negr1,Zdhhc15,Fut9,Serpinf1,Magi2,Eef2k,Trim67,Cbfa2t2,Mtor,Tenm3,Ltk,Ankrd1,Caprin2,Twf2,Cux2,Pak3,Pla2g3,Dpysl3,Nme1,Dvl1,Camk1,Ndrg4,Lrp1,Rapgef2,Grn,Ap2a1,Cntn1,Dbnl,Stmn2,Amigo1,Creb3l2,Serpini1,Fkbp1b,Alkal2,Disc1,Bdnf,Pacsin1,Kidins220,Tox,Lrp8,Arhgap35,Ppp2r5b,Rapgef1,Hgf,Itga3,Adcyap1,Ntrk2,Atp8a2	0.757415	0.0177811
GOBP_NEGATIVE_REGULATION_OF_NEURON_PROJECTION_DEVELOPMENT	0.811345	0.951296	0.185684	0.854651	19894	125	Gsk3a,Sema5b,Rab29,Bcl11a,Sema3e,Sema3a,Carm1,Thy1,Lingo1,Ptpro,Cdk5,Trim46,Gdi1,Spock1,Stmn2,Inpp5j,Ngef,Rtn4rl1,Nr2f1,Dguok,Rhoa,Cers2,Dennd5a,Hdac2,Sema6b,Tsku,Sema4c,Sema4d,Sema7a,Wnt3,Sema6d,Apoe,Dpysl3,RGD1307443,Arhgdia	0.310479	0.822028	-0.229336	-1.069	8055	125	Arhgdia,Dnm3,Kank1,Ptpn9,Rgma,Nrp1,Dcc,Adcy6,Ephb2,Sema3g,Ngfr,Efnb3,Ptprs,Rtn4rl2,Draxin,Rtn4r,Cbfa2t2,Sema3f,Sema4f,Minar1,Lrp4,Lrp1,Sema6c,Tsc1,Sema4a,Sema4g,Sema3b	0.267738	0.704873	-0.230399	-1.0814	4995	125	Lrp1,B2m,Sema5b,Rgma,Ptpro,Sema6a,Dpysl3,Stmn2,Sema6d,Ephb2,RGD1307443,Dip2b,Bcl11a,Spp1,Gdi1,Sema3c,Nrp1,Spock1,Arhgap4,Crmp1,Epha7,Tsc1,Acp4,Gak,Minar1,Plxna3,Tnr,Inpp5f,Ptprg,Dab1,Map2,Lrp4,Sema3a,Sema4b	0.00168168	0.0380757	-0.343293	-1.6026	41	125	Stx1b,Tnr,Dpysl3,Gdi1,Arhgap4,Inpp5j,Rgma,Nr2f1,Adcy6,Sema6c,Lrp1,Acp4,Map2,Minar1,Dip2b,Spp1,Stmn2,Crmp1,Bcl11a,RGD1307443,Lingo1,Spock1,Lrp4,Rtn4r,Rtn4rl2,Sema3c,Gak,Sema4g,Ephb2,Ptprs,Sema4a,Tsc1,Ptprg,Plxna3,Sema5b,Sema3a,Sema4b	0.822028	0.0380757
GOBP_REGULATION_OF_LIPOPROTEIN_PARTICLE_CLEARANCE	0.298819	0.680505	0.422418	1.13305	7436	12	Fgf21,Anxa2,Ldlrap1,Lrpap1	0.522717	0.937332	0.345633	0.945527	12896	12	Fgf21,Anxa2,Ldlrap1,Mylip,Lrpap1	0.158782	0.578258	0.494546	1.30211	4315	12	Cnpy2,Ldlrap1,Hnrnpk,Khsrp,Anxa2,Lrpap1,Nr1h4,Lipg	0.280671	0.714156	0.425544	1.1543	7139	12	Hnrnpk,Mylip,Cnpy2,Anxa2,Ldlrap1,Nr1h4	0.680505	0.578258
GOBP_RESPONSE_TO_AUDITORY_STIMULUS	0.321121	0.69795	0.36004	1.1043	7966	19	Abhd12,Xpa,Neurog1,Drd2,RGD1307443,Cxcl10	0.938672	1	0.202996	0.632506	23034	19	Ptn,Neurog1,Abhd12,Cxcl10,Slitrk6,Xpa,Ercc8,Tifab,Drd2	0.416946	0.823592	-0.328636	-1.02512	9206	19	Atp1a2,Ercc8,RGD1307443,Ptn,Nrxn1,Atp8a2	0.380294	0.797901	-0.338229	-1.052	9355	19	Nrxn2,Atp1a2,RGD1307443,Nrxn1,Atp8a2	0.69795	0.797901
GOBP_REGULATION_OF_TRANSLATIONAL_INITIATION_BY_EIF2_ALPHA_PHOSPHORYLATION	0.860909	0.966678	-0.271392	-0.687675	21619	10	Ppp1r15b	0.0423046	0.414054	0.604434	1.56026	1038	10	Tmed2,Dnajc3,Npm1,Nck1,Eif2ak2,Eif2ak1,Eif2ak3,Nck2	0.596317	0.912969	-0.344592	-0.891407	13728	10	Nck1,Tmed2,Ppp1r15b,Eif2ak2,Eif2ak1,Npm1,Nck2,Eif2ak4,Eif2ak3,Dnajc3	0.179472	0.605617	0.496995	1.27698	4568	10	Tmed2,Ppp1r15b,Nck1,Eif2ak2,Eif2ak1	0.414054	0.605617
GOBP_ASTROCYTE_DEVELOPMENT	0.172894	0.54103	-0.35292	-1.23268	4367	32	Lamc3,Lrp1,Smo,Ror2,Lamb2,Tlr4,Cdk6,Egfr	0.855096	1	-0.211203	-0.74895	21898	32	Nr1d1,Lamc3,Cdk6,Lamb2,Ror2,Bace2,Smo,Lrp1,Egfr	0.75421	0.966807	-0.230477	-0.823757	16210	32	Ror1,Lrp1,Ror2,Ager,S100a9,Kras,Ifngr1,Mapt,C5ar1,Egfr,Nf1	0.923037	1	0.194532	0.692095	23266	32	Plp1,Tspan2,Adora2a,Vim,Eif2b5,Cntf	0.54103	0.966807
GOBP_OLIGODENDROCYTE_DEVELOPMENT	0.320625	0.69795	0.291192	1.08315	7963	41	Eif2b2,Ercc2,Fa2h,Olig1,Wasf3,Ncstn,Plp1,Myrf,Aspa,Nkx6-2,Eif2b4,B4galt6,Abca2,Tppp,Nsun5,Gsn,Mobp,Cntnap1	0.18425	0.692155	0.31777	1.20373	4510	41	Plp1,Aspa,Eif2b2,Lpar1,Fa2h,Gsn,Nkx6-2,Olig1,Mobp,Myrf,B4galt6,Sox10,Ercc2	0.826397	0.986913	0.216481	0.779349	23848	41	Eif2b5,Hdac11,Gsn,Cntnap1	0.759435	0.972262	-0.219326	-0.826823	18874	41	Med12,Hdac10,Tppp,Clu,Tenm4,Prdm8,Wasf3	0.692155	0.972262
GOBP_GLIAL_CELL_PROLIFERATION	0.922213	0.986587	-0.194362	-0.69784	23248	36	Etv5,Plag1,Lgi4,Csf1r,Tspo,Lyn,Creb1,Sox11,Notch1,Il1b,Dicer1	0.943463	1	0.182471	0.671122	23078	36	Cers2,Ptn,Ufl1,Il33,Lepr,Prkci,Sox10,Csf1,Ptk2b	0.939129	1	-0.187027	-0.687891	19994	36	Ptk2b,Il34,Nf2,Gba,Clu,Etv5,Lyn,Prkch,Ascl2,Lepr,Creb1,Adcyap1,Ptn,Il1b	0.768741	0.974031	-0.22355	-0.817869	19063	36	Mtor,Creb1,Ascl2,Il1b,Il34,Clu,Gba,Adcyap1	0.986587	0.974031
GOBP_REGULATION_OF_GLIOGENESIS	0.130555	0.47373	-0.289577	-1.2243	3310	79	Nkx2-2,Sox11,Tlr2,Cxcr4,Tp73,Notch1,Lif,Drd3,Il1b,Dicer1,Nr2e1,Il6st,Ptprz1,Egr2	0.929428	1	-0.173035	-0.743979	23863	79	Nkx2-2,Pitx3,Cxcr4,F2,Nog,Nr1d1,Dlx2,Dicer1,Notch1,Gpr37l1,Rela,Prpf19,Adcyap1,Il1b,Ptprz1,Drd3,Tp73,Lif,Nr2e1,Egr2,Tnfrsf1b	0.523735	0.879154	0.235414	0.964945	15831	79	Bmp2,Clcf1,Spint1,Cxcr4,Nr1d1,F2,Tp73,Mdk,Olig2,Tgfb1,Gpr37l1,Gjc2,Hes1,Ski,Tmem98,Dag1,Zfp365,Dusp10,Cers2,Nkx6-2,Rnf10,Ufl1	0.247713	0.683182	0.257781	1.116	6200	79	Ufl1,Bmp2,Cxcr4,Spint1,Cers2,Clcf1,Aspa,Mdk,Gjc2,Il6st,Tmem98,Dag1,Nkx6-2,Sox11,Prkci,Plag1,Sirt2,Olig2,Hdac2,Mag,Tlr2,Nr1d1,Ezh2,Sox10,Tp73,Egr2,Sox8,Tgfb1,Dusp10,Ski,Hdac1,Nkx6-1	0.47373	0.683182
GOBP_NEGATIVE_REGULATION_OF_GLIOGENESIS	0.674003	0.903291	-0.248896	-0.869347	17027	32	Notch1,Drd3,Dicer1,Nr2e1	0.890941	1	-0.203025	-0.719948	22816	32	Pitx3,F2,Nog,Nr1d1,Dlx2,Dicer1,Notch1,Gpr37l1,Adcyap1,Drd3,Nr2e1	0.564855	0.898645	-0.260688	-0.931737	12140	32	Daam2,Adcyap1,Ptn,Nf1,Drd3,Dab1	0.994434	1	-0.147426	-0.525554	24656	32	Daam2,Drd3,Adcyap1	0.903291	0.898645
GOBP_POSITIVE_REGULATION_OF_GLIOGENESIS	0.0732701	0.35494	-0.343386	-1.34368	1852	53	Nkx2-2,Tlr2,Cxcr4,Tp73,Notch1,Lif,Il1b,Dicer1,Il6st,Ptprz1,Egr2	0.907719	1	-0.184995	-0.735874	23213	53	Prpf19,Il1b,Ptprz1,Tp73,Lif,Egr2,Tnfrsf1b	0.454961	0.845702	0.263414	0.99961	13328	53	Bmp2,Clcf1,Spint1,Cxcr4,Tp73,Mdk,Olig2,Tgfb1,Gjc2,Hes1,Dag1,Zfp365,Nkx6-2,Ufl1,Egr2,Hdac2,Aspa,Plag1,Nkx6-1,Lrp2,Serpine2,Mag,Sox10,Tlr2,Prkci,Pparg	0.0858048	0.432838	0.329776	1.31868	2166	53	Ufl1,Bmp2,Cxcr4,Spint1,Clcf1,Aspa,Mdk,Gjc2,Il6st,Dag1,Nkx6-2,Prkci,Plag1,Olig2,Hdac2,Mag,Tlr2,Sox10,Tp73,Egr2,Sox8,Tgfb1,Hdac1,Nkx6-1	0.35494	0.432838
GOBP_PRIMARY_NEURAL_TUBE_FORMATION	0.0372646	0.251704	-0.324582	-1.38506	945	83	Med12,Stil,Kif20b,Lrp6,Traf6,Tsc1,Ift122,Tulp3,Sdc4,Apaf1,Bmp7,Fzd3,Abl1,Sall4,Fzd2,Mthfr,Tead2,Sufu,Ptch1,Sfrp1,Prkacb,Plxnb2,Celsr1,Mthfd1,Dvl2,Fzd6,Grhl3	0.463169	0.907476	-0.229064	-0.994568	11952	83	Tead2,Med12,Dvl1,Fzd2,Plxnb2,Sufu,Ovol2,Mthfd1,Celsr1,Tsc2,Mthfr,Sall4,Sfrp1,Tsc1,Dvl2,Grhl3,Prkacb	0.836185	0.989137	-0.189197	-0.826446	16369	83	Lrp6,Prickle1,Traf6,Tsc2,Bmp7,Twist1,Med12,Bmp4,Fzd3,Tsc1,Grhl3,Adm,Arhgap35,Prkacb,Mthfd1l	0.980044	1	-0.156436	-0.681857	24456	83	Deaf1,Bmp4,Sec24b,Vangl2,Sfrp1,Fzd3,Twist1,Ovol2,Kat2a,Tgfb2,Sall4,Dvl1,Med12,Prickle1,Mthfd1l,Grhl3,Tsc2,Arhgap35,Tsc1,Adm,Prkacb	0.251704	0.989137
GOBP_NEURAL_CREST_FORMATION	0.670967	0.900954	-0.330837	-0.838302	16849	10	Sox9,Lrp6,Sfrp1	0.474226	0.912335	0.380268	0.981606	11646	10	Kbtbd8,Klhl12,Pdcd6	0.979503	1	0.206694	0.516324	26425	10	Fuz,Pef1,Pdcd6,Sox9,Kbtbd8	0.409027	0.817224	0.404357	1.03895	10412	10	Kbtbd8,Pdcd6,Sox9	0.900954	0.817224
GOBP_NEURAL_CREST_CELL_DIFFERENTIATION	0.261053	0.648027	-0.258612	-1.10573	6624	84	Sema4f,Alx1,Folr1,Ednra,Tapt1,Bmp4,Sox9,Foxc2,Wnt10a,Nrtn,Lrp6,Erbb4,Sox8,Ednrb,Bmp7,Edn1,Fbxl17,Nrp1,Sema3f,Jag1,Sox11,Lama5,Edn3,Smo,Bmpr1a,Sfrp1,Acvr1,Sema3b,Sema3g	0.750029	1	-0.197571	-0.859069	19313	84	Gdnf,Sema4b,Folr1,Gbx2,Lama5,Acvr1,Foxc2,Erbb4,Fbxl17,Nrp1,Nrtn,Tcof1,Ovol2,Sema3g,Smo,Sema3f,Sema4f,Sema6c,Sfrp1,Sema4a,Sema4g,Sema3b	0.625929	0.926667	-0.210889	-0.923276	12209	84	Klhl12,Sema5b,Sema6a,Lrp6,Fbxl17,Nrp2,Sema6d,Bmp7,Twist1,Sema3c,Nrp1,Bmp4,Coro1c,Efnb1,Mef2c,Fn1,Cdh2,Erbb4,Sema3a,Sema4b	0.736585	0.966652	-0.198802	-0.867967	18379	84	Nrp2,Coro1c,Sema3c,Erbb4,Sema4g,Sema4a,Sema5b,Sema3a,Sema4b	0.648027	0.926667
GOBP_SCHWANN_CELL_DIFFERENTIATION	0.320944	0.69795	-0.307834	-1.08974	8081	34	Lamb2,Itgb4,Akt2,Dicer1,Egr2	0.602542	0.969718	0.25112	0.911051	14745	34	Sh3tc2,Mpp5,Sirt2,Fa2h,Arhgef10,Adgrg6,Prx	0.21912	0.657006	0.341744	1.18088	6270	34	Nab2,Gpc1,Cntnap1,Pou3f1,Itgb4,Pard3,Fa2h,Ski,Dag1,Erbb3,Cdk1,Egr2,Lgi4,Cdk5,Akt1,Myoc	0.0506868	0.330031	0.397567	1.43467	1272	34	Nab2,Pou3f1,Gpc1,Erbb3,Fa2h,Itgb4,Dag1,Adgrg6,Cdk1,Sirt2,Prx,Pard3,Egr2,Arhgef10,Mpp5,Cntnap1,Ski	0.69795	0.330031
GOBP_REGULATION_OF_NEURON_MATURATION	0.176243	0.54741	-0.507097	-1.28492	4425	10	Bcl2,Map3k13	0.688114	0.991874	-0.321233	-0.824532	17506	10	Mtor,Rac3,Map3k13,Bcl2	0.940027	1	0.239331	0.597852	25360	10	Lrrk2,Map3k13	0.821015	0.988941	-0.280953	-0.723837	20150	10	Mtor,Bcl11a,Rac3	0.54741	0.988941
GOBP_SCHWANN_CELL_DEVELOPMENT	0.521401	0.833971	-0.288251	-0.955724	13143	26	Lamb2,Itgb4,Akt2,Dicer1	0.260642	0.777916	0.338723	1.14841	6385	26	Sh3tc2,Mpp5,Sirt2,Fa2h,Arhgef10,Adgrg6,Prx	0.630233	0.927861	0.273814	0.887602	17793	26	Cntnap1,Pou3f1,Itgb4,Pard3,Fa2h,Ski,Dag1,Lgi4,Cdk5,Akt1,Myoc	0.290599	0.725156	0.331218	1.1181	7384	26	Pou3f1,Fa2h,Itgb4,Dag1,Adgrg6,Sirt2,Prx,Pard3,Arhgef10,Mpp5,Cntnap1,Ski	0.777916	0.725156
GOBP_DOPAMINE_SECRETION	0.0250838	0.203033	0.448325	1.5467	620	30	Sncg,Syt15,Rab3a,Syt5,Chrnb2,Syt17,Pink1,Snca,Chrna4,Drd2,Syt8,Syt10,Syt9,Npy2r,Syt2,Syt1,Kcna2,Cnr1,Syt13	0.265771	0.782606	0.324292	1.13941	6487	30	Sncg,Syt15,Syt10,Htr2a	0.498871	0.868239	0.289636	0.970525	14140	30	Syt6,Drd2,Cnr1,Gdnf,Syt15,Syt12,Syt2,Syt9,Syt3,Sncg	0.553921	0.897351	-0.266956	-0.936854	13708	30	Rab3a,Drd3,Chrna4,Syt17	0.203033	0.868239
GOBP_GLUTAMATE_SECRETION	0.0641103	0.331886	0.378883	1.38454	1589	38	Cplx1,Rab3a,Npy5r,Vamp2,Stxbp1,Apba1,Unc13b,Hrh3,Slc17a7,Ppfia3,Kmo,Cck,Stx1a,Avpr1a	0.111433	0.575446	-0.353535	-1.30359	2843	38	Apba1,Rims1,Slc17a7,Cck,Ntsr1,Adora1,Slc1a7,Grm7,Ppfia1,Slc1a6,Gls2,Ntrk2,Slc1a3,Slc1a2,Tspoap1,Grm2	0.000282273	0.0126456	-0.553244	-2.06141	5	38	Vamp2,Slc17a7,Stx1a,Gja1,Kmo,Gls2,Ppfia1,Rab3a,Ntsr1,Grm7,Npy5r,Syt1,Grm2,Ppfia2,Stxbp1,Slc1a2,Unc13b,Ntrk2,Slc1a3,Apba1	4.02382e-05	0.00233357	-0.628088	-2.32746	0	38	Rims1,Ppfia1,Adora1,Ppfia3,Vamp2,Syt1,Ppfia2,Slc1a6,Kmo,Slc1a7,Slc1a3,Grm7,Cck,Rab3a,Stx1a,Gls2,Ntsr1,Slc1a2,Slc17a7,Unc13b,Grm2,Stxbp1,Ntrk2,Apba1	0.331886	0.00233357
GOBP_REGULATION_OF_GLUTAMATE_SECRETION	0.0163533	0.158147	0.627218	1.68239	406	12	Npy5r,Stxbp1,Hrh3,Kmo,Cck,Avpr1a	0.978957	1	-0.19429	-0.527193	24795	12	Cck,Ntsr1,Adora1,Grm7	0.572174	0.902814	-0.333524	-0.912051	13056	12	Kmo,Ntsr1,Grm7,Npy5r,Stxbp1	0.108293	0.484315	-0.508678	-1.38318	2659	12	Kmo,Grm7,Cck,Ntsr1,Stxbp1	0.158147	0.484315
GOBP_PHOSPHATIDYLINOSITOL_3_KINASE_SIGNALING	0.633358	0.884758	-0.201539	-0.924991	16187	128	Pip5k1a,Ltk,Ube3a,Prex2,Angpt1,Cbl,Insr,Plxnb1,Erbb4,Kdr,Edn1,Kbtbd2,Jak2,Flt3,Pik3r5,Tek,Lime1,Pik3cb,F2r,Cep55,Fgfr1,Hgf,Ror2,Pdgfrb,Klf4,Zfp36l1,Pdgfb,Irs1,Pdgfra,Pik3c2g,Irs2,Egfr	0.741153	1	-0.188217	-0.881185	19246	128	Ntrk3,Pip4k2b,Erbb4,Fbxl2,Igf1r,Akt1,Pik3r5,Tpte2,Angpt1,Plxnb1,Wnt16,Fgf2,Cbl,Lime1,Ror2,Cd28,Pdgfra,Ntrk2,Irs1,F2r,Mydgf,Pdgfb,Tsc2,Pdgfrb,Irs2,Fgfr1,Flt3,Pik3c2g,Hgf,Egfr	0.00618912	0.100386	-0.315385	-1.48582	114	128	Fgfr1,Flt3,Irs1,Ncf1,Plxnb1,Pten,Plekha1,Ror1,F2rl1,Hax1,Lyn,Gper1,Irs2,Pear1,Dcn,Ror2,Ppp2r5b,Entpd5,Tsc2,Tpte2,Pdgfb,Pip4k2b,Osm,Fbxl2,Igf1,Twist1,Pdgfa,Angpt1,Pik3r5,Nkx3-1,Htr2a,Fgf2,Ltk,Cbl,Hgf,Egfr,Fn1,Nf1,Prex2,Igf1r,Pik3r1,Ntrk2,Prr5,Erbb4,Ptk2,Pdgfra,Pik3cg,Insr	0.149181	0.559183	-0.251167	-1.17624	3723	128	Plxnb1,Prex2,Mydgf,Pdgfb,Twist1,Fgfr1,Pik3r5,Osm,Ltk,Nkx3-1,Pip5k1c,Tgfb2,Flt3,Insr,Angpt1,Pdgfa,Pik3r1,Selp,Pip4k2b,Ptk2,Pdgfra,Wnt16,Cbl,Tpte2,Fbxl2,Fgf2,Pik3cg,Erbb4,Tsc2,Prr5,Egfr,Ppp2r5b,Hgf,Igf1r,Ntrk2	0.884758	0.100386
GOBP_REGULATION_OF_PHOSPHATIDYLINOSITOL_3_KINASE_SIGNALING	0.786202	0.942255	0.191298	0.857373	19338	106	Il18,Mapk3,Ppard,Fgr,Ier3,Pik3r1,Selp,Ptk2,Tgfb2,Igf1,Pdgfa,Hcls1,Slc9a3r1,Dcn,Pip4k2c,Becn1,Pip5k1c,Dipk2a,Ror1,Ppp2r5b,Ntf3,Ncf1,Entpd5,Twist1,Ceacam1,Hax1,Stambp,Sema4d,Mapk1,Gab1	0.54371	0.946639	-0.211498	-0.958529	14080	106	Epor,Myoc,Pip5k1b,Ppp2r5b,Cep55,Ntrk3,Pip4k2b,Erbb4,Fbxl2,Igf1r,Pik3r5,Angpt1,Plxnb1,Wnt16,Fgf2,Cbl,Lime1,Ror2,Cd28,Pdgfra,Ntrk2,F2r,Mydgf,Pdgfb,Tsc2,Pdgfrb,Irs2,Fgfr1,Flt3,Hgf,Egfr	0.00593114	0.0984037	-0.332711	-1.51966	112	106	Fgfr1,Flt3,Ncf1,Plxnb1,Pten,Ror1,F2rl1,Hax1,Lyn,Gper1,Irs2,Dcn,Ror2,Ppp2r5b,Entpd5,Tsc2,Pdgfb,Pip4k2b,Osm,Fbxl2,Igf1,Twist1,Pdgfa,Angpt1,Pik3r5,Nkx3-1,Fgf2,Cbl,Hgf,Egfr,Fn1,Igf1r,Pik3r1,Ntrk2,Prr5,Erbb4,Ptk2,Pdgfra,Pik3cg,Insr	0.040521	0.296459	-0.296714	-1.34926	1010	106	Fgfr1,Pik3r5,Osm,Nkx3-1,Pip5k1c,Tgfb2,Flt3,Insr,Angpt1,Pdgfa,Pik3r1,Selp,Pip4k2b,Ptk2,Pdgfra,Wnt16,Cbl,Fbxl2,Fgf2,Pik3cg,Erbb4,Tsc2,Prr5,Egfr,Ppp2r5b,Hgf,Igf1r,Ntrk2	0.942255	0.0984037
GOBP_NEGATIVE_REGULATION_OF_PHOSPHATIDYLINOSITOL_3_KINASE_SIGNALING	0.99558	1	-0.169332	-0.45376	25002	12	Klf4	0.904576	1	-0.239076	-0.648717	22911	12	Klf4,Nlrc3,Stambp,Pten,Twist1,Slc9a3r1,Serpine2,Dab2ip,Nop53,Pik3ip1,Inpp5e,Tsc2	0.538629	0.885065	0.356106	0.937604	14640	12	Klf4,Stambp,Inpp5e,Nlrc3,Dab2ip,Serpine2,Slc9a3r1	0.412477	0.81905	0.380912	1.03324	10492	12	Klf4,Nlrc3,Stambp,Serpine2,Inpp5e	1	0.81905
GOBP_POSITIVE_REGULATION_OF_PHOSPHATIDYLINOSITOL_3_KINASE_SIGNALING	0.558036	0.852522	-0.225941	-0.948463	14148	76	Ube3a,Angpt1,Cbl,Insr,Plxnb1,Erbb4,Kdr,Jak2,Flt3,Pik3r5,Tek,Pik3cb,F2r,Fgfr1,Hgf,Ror2,Pdgfrb,Pdgfb,Pdgfra,Irs2	0.382248	0.865839	-0.243086	-1.03825	9822	76	Ntrk3,Erbb4,Igf1r,Pik3r5,Angpt1,Plxnb1,Wnt16,Fgf2,Cbl,Ror2,Cd28,Pdgfra,Ntrk2,F2r,Mydgf,Pdgfb,Pdgfrb,Irs2,Fgfr1,Flt3,Hgf	0.00266734	0.0581324	-0.384247	-1.65187	52	76	Fgfr1,Flt3,Ncf1,Plxnb1,Ror1,F2rl1,Hax1,Lyn,Gper1,Irs2,Dcn,Ror2,Pdgfb,Osm,Igf1,Pdgfa,Angpt1,Pik3r5,Nkx3-1,Fgf2,Cbl,Hgf,Fn1,Igf1r,Pik3r1,Ntrk2,Prr5,Erbb4,Ptk2,Pdgfra,Pik3cg,Insr	0.0522936	0.334448	-0.316016	-1.3548	1302	76	Fgfr1,Pik3r5,Osm,Nkx3-1,Tgfb2,Flt3,Insr,Angpt1,Pdgfa,Pik3r1,Selp,Ptk2,Pdgfra,Wnt16,Cbl,Fgf2,Pik3cg,Erbb4,Prr5,Hgf,Igf1r,Ntrk2	0.852522	0.0581324
GOBP_RESPONSE_TO_ORGANIC_CYCLIC_COMPOUND	0.299264	0.680505	-0.18664	-1.03847	7890	723	Taf2,Vgf,Nod2,Sin3a,Ccna2,Dnmt3a,Itpr2,Pde3a,Socs2,Ube3a,Dsg1,Eif4a3,Fam107a,Gnb1,Cidea,Kdm1a,Impact,Nrip1,Oprm1,Klf5,Ncoa4,Abcc4,Atp1a1,Cbl,Cdkn1a,Irf3,Rela,Trpm2,Cav1,Col1a1,Ogg1,Htr2c,Cnot1,Xrn1,Nox4,Uba5,Lrp6,Oxtr,Mmp14,Pgr,Alpl,Mul1,Eef2k,Sdc1,P2ry4,Spidr,Ednrb,Mbd4,Tfpi,Hlcs,Bmp7,Dusp6,Edn1,Recql5,Adam9,Serpinf1,Jak2,Casr,Mlc1,Smad5,Srebf1,Flt3,Nkx2-2,Ryr1,Bmp6,Gramd1c,Arnt2,Pde12,Dhx9,Ncoa3,Tgfbr2,Abl1,Trpm4,Acta1,Ccnb1,Tek,Tyr,Fgf23,Rnls,Flna,Epg5,Abat,Nfatc4,P2rx6,Ddx21,Tnc,Cav2,Gclm,Igfbp5,Tlr2,Alk,Ascl1,Gnai3,Zc3h12a,Gabrg2,Icam1,Msn,Pkd2,Ccdc62,Mthfr,Ncoa2,Gja1,Lats1,Slc26a3,Rest,Cxcr4,Slc7a11,Smo,Brca1,Cpt1a,P2rx1,Ptch1,Rbbp7,Htr4,Mmp15,Sfrp1,Pdgfrb,Kank2,Btg2,Ppara,Rad51,Pde4b,Sp5,Klf4,Notch1,Rapgef1,Lum,Zfp36l1,Trpa1,Prkacb,Trim25,Peli1,Drd3,Rftn2,Ghsr,Maob,Tyms,Pdgfb,Thbd,Trim68,Tiam1,Angpt2,Ssh1,Abcc9,Ets1,Dut,Gldc,Egr1,Txnip,Id1,Il1b,Per1,Nr2e1,Kcnj8,Dusp1,Foxf1,Colec12,Acacb,Gpam,Nlrp3,Klf2,Bcl2,Egfr,Tiparp,Fos,Cflar	0.990375	1	-0.14647	-0.833816	26854	723	Htr1a,Paqr8,Pde4b,Cidea,Nr1d1,Trpa1,Acr,Folr1,Gabrg2,Gli2,Ihh,Tiparp,Anxa7,P2ry6,Pck2,Atp2b4,Cpt1a,Ddx18,Sdc1,Rbfox2,LOC100911319,Mlc1,Panx1,Nfatc4,Fadd,Ar,Gba,Pam,Eif4a3,Ggt7,Paqr7,Adcy2,Card9,Prmt2,Ccnb1,Gpld1,Atp1a2,Hrh2,Atf4,Rnls,Tnc,Gldc,Kcnmb1,Notch1,Akt1,Gabrb2,Ucp3,Aanat,Epg5,Gna11,Lrp8,Irf3,Thbd,Arntl,Drd4,Kcnj8,Adcy6,Foxf1,Ryr1,Irak3,Atp1a1,Hrh1,Oxtr,Chek2,Htr4,Mul1,Nlrp3,Rela,Tbxa2r,Kctd6,Tp63,Zc3h12a,Eef2k,Crhbp,Hlcs,Tgfbr2,Actb,Hdac6,Serpinf1,Tyms,Alk,Mn1,Sstr1,Bak1,Pde3a,Cbl,Dusp1,P2rx6,Clu,Fdx1,Bcl2,Mgarp,Scnn1b,Adcyap1,Fam107a,Gpr83,Acsbg1,Smo,Rftn1,Abca3,Catsper2,Il1b,Arnt2,Gramd1a,Pgr,Slc3a2,Otc,Ascl1,Txnip,Oprm1,Larp1,Mmp14,Recql5,Vgf,Tada3,Cflar,Socs2,Acacb,Pdgfb,Drd3,Trpm4,Mthfr,Pdgfrb,Btg2,Gnb1,Icam1,Sstr3,Egr1,Colec12,Flt3,Alad,Sp5,Alpl,Nr2e1,Acta1,Trpm2,Ncoa2,Angpt2,Cd4,Sfrp1,Srebf1,Ptprn,Gpam,Rad51,Drd5,Trim68,Ghsr,Trim25,Osbpl7,Dut,Mmp15,Fgf23,Rapgef1,Fos,Ssh1,Egfr,Prkacb,Cdkn1a	0.182119	0.611254	-0.186678	-1.06431	2038	723	Ets1,Impact,Atp1a2,Slc3a2,Pde12,Pdgfb,Ercc8,Esrrg,Acsbg1,Kras,Casp8,Icam1,Idh1,Rad51,Slc26a6,Tomm20,Pea15,Ren,Bmp7,Fkbp1b,Ncor1,Recql5,Scnn1g,Aacs,Cry1,Aanat,Lum,Cyp19a1,Kcnc2,Spp1,Acsl3,Ada,Crhbp,Hcn3,Ptger1,Sst,Tgfb3,Atf4,Htr1a,Ifit1bl,Atp1a3,Fadd,P2ry1,Tmf1,Nkx3-1,Epg5,Nr3c2,Ar,Cps1,Hspa5,Igfbp7,Rapgef1,Rnf14,Gabrg2,Gpr83,Sstr1,Adcyap1,Arg1,Ppara,Cnot2,Cybb,Oxtr,Bmp4,Htr2a,Heyl,Chrm5,Ppargc1a,Lrp8,Olr59,Aldh3a1,Ufsp2,Arnt2,Larp1,Dgkq,Rapgef3,Ptn,Cbl,Hdac6,Ppp5c,Thbs1,Flot1,Mef2c,Agl,Il1b,Kif1b,Gabrb2,Srr,Ywhah,Runx1,Egfr,Ptgfr,Cflar,Abcc9,Il1rn,Adcy8,Gclm,Htr5a,Pak3,Akap6,Pmvk,Stxbp1,Trim25,Adm,Igfbp2,Ryr1,Hcn1,Pak1,Adcy2,Gpam,Th,Rbfox2,Drd3,Prkacb,Mgarp,Map1b,Ahr,Paqr8,Tyms,Oprm1,Cpt1a,Gpd1,Slc8a1,Zfp366,Gnai1,Gramd1b,Abcc2,Nrip1,Ncoa2,Pik3cg,Sstr4,Ncoa3,Gabrb1	0.210886	0.642836	-0.187764	-1.06665	5466	723	Scnn1b,Catsperg,Chrm5,Th,Cryab,Il1b,Kat5,Trpm4,Ankrd1,Cd4,Crh,Nkx3-1,Pnpla3,Acr,Idh1,Anxa7,Gng2,Gnas,Dnmt3b,Esrrb,Agl,Chrm3,Fgf23,Ryr2,Tgfb2,Cnot2,Flt3,Kcnmb1,Kif1b,Mmp15,Smarca4,Atp1a2,Agtr2,Insig1,Pak3,Zfp366,Zmiz1,Gnb1,Nme1,Icam1,Klf9,Ghsr,Olr59,Aanat,Hrh1,Sstr2,Fam107a,Glb1,Adcy6,Gna14,Gramd1a,Rapgef2,Oxtr,Rad51,Recql5,Gnai1,Acsbg1,Abcc2,Cpt1a,Fadd,Ptgfr,Homer2,Prkce,G6pd,Arnt2,Ptpru,Rapgef3,Tyms,Ywhah,Gabrb2,Spp1,Gnrh1,Dgkq,Gpam,LOC100911319,Ncor2,Abca3,Arg1,Cbl,Gpd1,Ppargc1a,Fkbp1b,Ryr1,Osbpl7,Thbs1,Ncoa3,Cib2,Pak1,Nrip1,Atp2b4,Gpr83,Aacs,Sst,Clu,Ssh1,Drd3,Hcn3,Sstr3,Heyl,Kcnc2,Runx1,Alad,Atp1a3,Htr5a,Pik3cg,Cyp19a1,Ar,Gba,Slc3a2,Ahr,Drd5,Lrp8,Akap6,Hcn1,Hdac6,Egfr,Rbfox2,Gabrb1,Rapgef1,Slc8a1,Flot1,Gramd1b,Htr1a,Sstr4,Adcyap1,Larp1,Map1b,Atf4,Ppp5c,Oprm1,Adm,Trim25,Stxbp1,Adcy8,Adcy2,Crhbp,Sstr1,Paqr8,Ncoa2,Pmvk,Cdkn1a,Prkacb,Mgarp	0.680505	0.611254
GOBP_RESPONSE_TO_ISOQUINOLINE_ALKALOID	0.0761212	0.361403	0.404199	1.383	1883	29	Ppp1r9b,Prkce,Gnao1,Ada,Fosb,Npff,Ppp1r1b,Ppp5c,Rgs4,Drd2,Adcy8,Mtor	0.981026	1	0.166959	0.581197	23938	29	Ppp1r9b,Ada,Npff,Fosb,Rgs4,Ppp2r2a	0.100032	0.471131	0.403217	1.34036	2829	29	Ppp1r1b,Tac1,Cxcr4,Drd2,Cnr1,Rgs4,Ppp2r2a,Fosb,Ppp1r9b,Penk,Gnao1	0.560328	0.900237	-0.26853	-0.933529	13801	29	Fadd,Prkce,Drd3,Ppp5c,Oprm1,Adcy8	0.361403	0.471131
GOBP_RESPONSE_TO_PURINE_CONTAINING_COMPOUND	0.837299	0.958644	-0.182904	-0.838215	21361	127	Vgf,Itpr2,Pde3a,Kdm1a,Rela,Trpm2,Col1a1,Xrn1,Nox4,Eef2k,Sdc1,P2ry4,Srebf1,Ryr1,Trpm4,Tek,Tyr,P2rx6,Igfbp5,Pkd2,Slc26a3,P2rx1,Rapgef1,Zfp36l1,Thbd,Ssh1,Abcc9,Per1,Dusp1,Fos	0.816757	1	0.179847	0.84882	19642	127	Hspa5,Stc1,Cdo1,Srd5a1,Ndufs4,Fosl1,Cftr,Birc2,Slc8a3,Rap1a,Inpp5k,Mmp19,P2ry1,Adss,Pnpt1,Hdac2,Ptafr,Prkaa1,Slc5a5,P2rx3,Casp1,Fosb,Gpd1,Hsp90b1,Ptk2b,Apex1,Pfkfb1,Pparg,Aqp1,Cacna1s,Pde2a,Pik3cg,Aldh3a1,Dntt,Pten,Kcnj11,Tmem38b,Carm1,Slc26a3,Casq2,Pkd2,Sod1,Jun	0.5778	0.905529	0.213868	0.946711	18109	127	Slc8a3,Adora2a,Cited1,Pkd2,Dntt,Dusp1,Pde2a,Casq2,Aqp9,Dhodh,Trpc3,Mmp19,P2ry6,P2rx6,Fosb,Fos,Penk,Srd5a1,Tmem38a,Hcn2,Aqp1,Stc1,Fosl1,Panx1,P2rx5,Kcnj11,Slc6a4,P2rx3,Star,Dmtn,Duox1,Rap1a,Casp1,Ezr,Ryr3,Hdac2,P2ry2,P2ry4,Vgf,Zfp36l1,App,Ptprn,P2rx4	0.906486	1	0.17045	0.80197	22682	127	Stc1,Pkd2,Birc2,Casq2,Rap1a,Dusp1,P2rx3,Casp1,P2rx1,Slc5a5,Srd5a1,Mmp19,Adora2a,Fosl1,Slc8a3,Dhodh,Aqp9,Slc26a3,Pde2a,Pnpt1,Ndufs4,Cdo1,P2rx6,Trpc3,Cited1,Zfp36l1,Fosb,Hdac2,Penk,Kdm1a,Tyr,Dntt,Prkaa1,Xrn1,Per1,Duox1,Adss	0.958644	0.905529
GOBP_RESPONSE_TO_AMINE	0.368304	0.735962	0.291888	1.05264	9130	36	Ppp1r9b,Rgs9,Nme1,Nr4a2,Cnr2,Ppp1r1b,Kcnc2,Rgs4,Dbh,Hdac2,Adamts13,Drd2,Hdac9	0.964839	1	-0.173962	-0.633842	24641	36	Gldc,Drd4,Oxtr,Asic1,Grin2a,Icam1,Drd5	0.0495629	0.328038	0.410593	1.43808	1422	36	Rgs9,Ppp1r1b,Asic1,Drd2,Pde1b,Rgs2,Ppp3ca,Slc18a2,Rgs4,Adamts13,Ppp1r9b	0.374519	0.793337	0.286346	1.04928	9438	36	Slc18a2,Rgs2,Rgs10,Ppp3ca,Ppp1r9b,Rgs9,Rgs4,Ppp1r1b,Pde1b,Drd2,Hnmt	0.735962	0.328038
GOBP_REGULATION_OF_SKELETAL_MUSCLE_ADAPTATION	0.628201	0.882921	-0.342538	-0.86795	15775	10	Igfbp5,Tnnt1,Myh7	0.353235	0.84833	-0.423974	-1.08825	8986	10	Mtor,Igfbp5,Myh7,Tnnc1,Tnnt1	0.0962601	0.4631	0.563415	1.40742	2596	10	Ppp3ca,Camk2b,Tnnt1,Gtf2ird1,Atp2a2,Tnnc1,Myh7	0.953716	1	-0.225112	-0.57997	23407	10	Camk2g	0.84833	0.4631
GOBP_NEGATIVE_REGULATION_OF_MUSCLE_HYPERTROPHY	0.143401	0.494968	-0.385805	-1.27917	3614	26	Igfbp5,Ppara,Notch1,Pi16,Rgs2,Tnfrsf1a,Jarid2	0.201992	0.711483	-0.358141	-1.20587	5150	26	Ppara,Yy1,Igfbp5,Atp2b4,Gata5,Notch1,Jarid2,Pi16,Tnfrsf1b,Tnfrsf1a	0.846143	0.991814	0.229587	0.744233	23889	26	Ctdp1,Rgs2,Rgs4,Tnfrsf1a,Foxo1,Gsk3a,P2rx4,Errfi1	0.355484	0.779611	-0.315489	-1.06703	8740	26	Lmna,Mlip,Gata5,G6pd,Pak1,Atp2b4,Tnfrsf1b	0.494968	0.779611
GOBP_POSITIVE_REGULATION_OF_MUSCLE_HYPERTROPHY	0.907745	0.982343	-0.212613	-0.689585	22807	24	Adra1a,Edn1,Mtpn,Il6st	0.37701	0.862319	0.317314	1.05409	9235	24	Parp2,Igf1,Rock1,Mef2a,Prkca,Ppp3ca,Becn1,Rock2,Parp1	0.686829	0.947504	-0.257454	-0.856049	14965	24	Nr4a3,Pde9a,Rock1,Igf1,Adra1a,Camk2d,Akap6,Prkca	0.940241	1	-0.194742	-0.645166	23112	24	Pde9a,Nr4a3,Prkca,Mtor,Camk2d,Adra1a,Akap6	0.862319	0.947504
GOBP_REGULATION_OF_MUSCLE_HYPERTROPHY	0.273915	0.657836	-0.287373	-1.11419	6917	51	Adra1a,Edn1,Mtpn,Igfbp5,Ppara,Notch1,Pi16,Rgs2,Il6st,Tnfrsf1a,Jarid2	0.859796	1	-0.195504	-0.771232	22033	51	Mtor,Nr4a3,Ppara,Yy1,Igfbp5,Mtpn,Atp2b4,Gata5,Notch1,Lmcd1,Adra1a,Jarid2,Pi16,Tnfrsf1b,Tnfrsf1a	0.834617	0.988977	0.20842	0.785228	24389	51	Ctdp1,Rgs2,Ppp3ca,Parp1,Rgs4,Trpc3,Slc9a1,Tnfrsf1a	0.57726	0.905333	-0.235748	-0.932066	14281	51	Prkca,Mtor,Lmna,Mlip,Gata5,G6pd,Camk2d,Adra1a,Pak1,Atp2b4,Tnfrsf1b,Akap6	0.657836	0.905333
GOBP_NEGATIVE_REGULATION_OF_MUSCLE_ADAPTATION	0.524281	0.835137	-0.362424	-0.946249	13192	11	Igfbp5,Nos3,Klf4	0.80752	1	-0.279322	-0.736893	20422	11	Mtor,Igfbp5,Atp2b4,Nol3	0.795176	0.978445	0.292614	0.750129	21495	11	Klf4,Foxo1,Errfi1	0.560727	0.900237	-0.346747	-0.919132	13757	11	Mtor,Lmna,Mlip,Nol3,Atp2b4	0.835137	0.900237
GOBP_MUSCLE_CELL_MIGRATION	0.0942621	0.402467	-0.30895	-1.27933	2386	71	Serpine1,Nrp1,Lrp1,Igfbp5,Thbs4,Smo,Tert,Bmpr1a,Pdgfrb,Plat,Pdgfb,Has2,Ssh1,Trib1,Iqgap1,Bcl2	0.598368	0.968562	0.217646	0.926558	14519	71	Arpc5,Mstn,Ppard,Lpar1,Adamts1,Net1,Igf1,Sema6d,Itgb1bp1,Pdgfd,Rock1,Ddr1,Coro1b,Akirin1,Rps6kb1,Mef2c,Bmpr1a,Nfe2l2,Postn,Foxo4,Parva,Apex1	0.0882015	0.4441	-0.301369	-1.27723	1764	71	Postn,Slit2,Ssh1,Ndrg4,Lrp1,Nr4a3,Rock1,Ccn4,Iqgap1,Atp7a,Pdgfb,Sema6d,Myocd,Igf1,Pdgfa,Serpine1,Dock7,Plekho1,Plxna1,Nrp1,Six4,Crk,Ppargc1a,Mef2c,Itgb3,Pak1,Hdac4	0.662418	0.941133	0.212227	0.90004	16631	71	Adamts1,Akirin1,Bmpr1a,Anxa1,Lpar1,Itgb1bp1,Mdk,Ddr1,Plat,Dock5,Mstn,Ace,Nfe2l2,Arpc5,Foxo4,Thbs4	0.402467	0.4441
GOBP_PHASIC_SMOOTH_MUSCLE_CONTRACTION	0.574706	0.863403	-0.300968	-0.918122	14477	19	Ednrb,Edn1,Edn3,Tbx3,Ghsr	0.695477	0.995978	0.269226	0.83887	17066	19	Neurog1,Htr1d,Dlg1,P2rx3,Edn3,Htr2b	0.0280802	0.238186	0.525875	1.57431	783	19	Drd2,Gdnf,Htr1d,Ptger3,Ghrl,Htr2b,Neurog1,P2rx3	0.161732	0.578574	0.409923	1.27287	4107	19	P2rx3,Edn3,Htr1d,Drd2,Ptger3,Neurog1,Dlg1,Gdnf,Ghrl,Htr2b,Kit,Ednrb	0.863403	0.238186
GOBP_RESPONSE_TO_ACTIVITY	0.466556	0.806149	0.254054	0.99374	11508	52	Fgf21,Ppard,Srd5a1,Capn3,Mas1,Mstn,Cry1,Tomm20,Tph2,Mtfp1,Adssl1,Hdac5,Abcg5,Prkaa2,Mtor	0.201836	0.711483	0.293858	1.17381	4924	52	Tph2,Mstn,Fgf21,Srd5a1,Ppard,Cry1,Ptn,Hif1a,Oxct1,Tomm20,Prkaa1,Capn3	0.559952	0.897245	-0.235882	-0.941442	11604	52	Tns2,Mtfp1,Cat,Ryr2,Alad,Dnmt3b,Opa1,Postn,Sod2,Pten,Prkaa2,Rarres2,Hsf1,Tomm20,Cry1,Creb1,Ppargc1a,Bnip1,Ptn,Cbl,Gclm,Th	0.82928	0.990486	0.200377	0.798158	20935	52	Tph2,Slc25a25,Bmp6,Cxcr4,Hif1a,Srd5a1,Mstn,Oxct1	0.711483	0.897245
GOBP_VASCULAR_ASSOCIATED_SMOOTH_MUSCLE_CONTRACTION	0.227217	0.60635	-0.379392	-1.18904	5716	21	Ednrb,Edn1,Bbs2,Zdhhc21,Arhgap42,Edn3,P2rx1	0.573714	0.960543	0.286991	0.918185	14020	21	Htr2a,Acta2,Pik3c2a,Adra2b,Mkks,Edn3,Dock5	0.947633	1	0.202531	0.622536	26564	21	Comp,Atp2b1,Adra2b,Ednra,Mkks,Dock5,P2rx1	0.376285	0.795281	0.330889	1.05532	9519	21	Pik3c2a,P2rx1,Edn3,Mkks,Dock5,Adra2b,Atp2b1,Acta2,Zdhhc21,Ednra,Ednrb,Bbs2	0.60635	0.795281
GOBP_GASTRO_INTESTINAL_SYSTEM_SMOOTH_MUSCLE_CONTRACTION	0.377848	0.74344	0.407204	1.06432	9384	11	Sulf1,Htr2b,Htr1d,Sulf2,Tacr2,Ptafr	0.532759	0.942283	-0.356451	-0.940369	13473	11	Nmu,Ghsr	0.479562	0.859653	0.383781	0.983841	12963	11	Htr1d,Ptger3,Ghrl,Htr2b,Nmu	0.519889	0.88161	-0.358039	-0.949064	12755	11	Ghsr,Sulf1,Sulf2	0.74344	0.859653
GOBP_RESPONSE_TO_MUSCLE_ACTIVITY	0.0362646	0.248963	0.511145	1.54494	898	18	Srd5a1,Capn3,Mstn,Tomm20,Mtfp1,Adssl1,Abcg5,Prkaa2,Ppargc1a,Ryr2,Fndc5	0.0805991	0.520913	0.461463	1.41521	1974	18	Mstn,Srd5a1,Hif1a,Tomm20,Capn3,Postn	0.923672	1	-0.21371	-0.657223	20523	18	Tns2,Mtfp1,Ryr2,Opa1,Postn,Prkaa2,Tomm20,Ppargc1a	0.780014	0.977979	-0.255093	-0.781599	19185	18	Prkaa2,Ryr2,Mtfp1,Ppargc1a,Abcg5	0.248963	0.977979
GOBP_RESPONSE_TO_INACTIVITY	0.931966	0.989347	-0.235827	-0.615718	23451	11	Hdac4,Fbxo32,Casq1,Scn5a,Mtmr4,Utrn	0.914208	1	0.240196	0.639574	22590	11	Fbxo32,Casq1,Cat,Dag1,Drd2,Pkm	0.723758	0.957732	-0.302513	-0.805507	16623	11	Hdac4	0.648355	0.935278	0.324617	0.858493	16510	11	Casq1,Drd2,Dag1,Fbxo32,Utrn	0.989347	0.935278
GOBP_STRIATED_MUSCLE_CELL_PROLIFERATION	0.157482	0.51776	-0.316786	-1.22336	3980	50	Foxc2,Six5,Angpt1,Erbb4,Paxbp1,Jak2,Mapk14,Tgfbr2,Ccnb1,Gja1,Bmpr1a,Tp73,Notch1,Jarid2,Cflar	0.632912	0.977437	0.227794	0.902263	15468	50	Mstn,Ephb1,Ppard,Tgfbr1,Kpna1,Hey2,Jak2,Mapk1,Dipk2a,Smad1,Akirin1,Gja1,Arid2,Mef2c,Bmpr1a	0.212879	0.650308	-0.293127	-1.16009	4432	50	Pten,Arid2,Gja1,Ndrg4,Gli1,Tgfbr3,Wnt2,Angpt1,Paxbp1,Fgf2,Mef2c,Runx1,Cflar,Prkar1a,Erbb4,Tenm4	0.542349	0.89441	-0.241378	-0.95038	13414	50	Prkar1a,Mapk11,Tgfb2,Gli1,Angpt1,Ndrg4,Fgf2,Runx1,Tenm4,Erbb4,Zfpm2,Wnt2	0.51776	0.650308
GOBP_SKELETAL_MUSCLE_CELL_PROLIFERATION	0.538157	0.842011	-0.340989	-0.937434	13595	13	Megf10,Six5,Angpt1,Paxbp1,Jak2,Cflar	0.197503	0.705665	0.444745	1.24516	4871	13	Mstn,Ephb1,Ppard,Kpna1,Jak2,Akirin1	0.492627	0.866286	-0.346172	-0.96867	11190	13	Angpt1,Paxbp1,Fgf2,Cflar	0.0952569	0.453591	0.50527	1.40441	2409	13	Ephb1,Akirin1,Jak2,Mstn,Kpna1	0.705665	0.453591
GOBP_REGULATION_OF_SKELETAL_MUSCLE_CELL_PROLIFERATION	0.582101	0.866175	-0.346033	-0.903454	14647	11	Six5,Angpt1,Paxbp1,Jak2,Cflar	0.272106	0.788234	0.437168	1.16406	6723	11	Mstn,Ephb1,Ppard,Jak2,Akirin1	0.448561	0.843882	-0.376407	-1.00227	10302	11	Angpt1,Paxbp1,Fgf2,Cflar	0.11537	0.500173	0.519239	1.3732	2937	11	Ephb1,Akirin1,Jak2,Mstn	0.788234	0.500173
GOBP_RESPONSE_TO_STIMULUS_INVOLVED_IN_REGULATION_OF_MUSCLE_ADAPTATION	0.389764	0.752329	-0.381555	-1.04896	9846	13	Trim63,Hdac4,Fbxo32,Casq1,Scn5a,Mtmr4,Utrn	0.755625	1	-0.281455	-0.781792	19142	13	Nol3,Hdac4	0.292204	0.728329	-0.405665	-1.13515	6637	13	Ppargc1a,Hdac4	0.295442	0.728796	-0.40576	-1.13295	7297	13	Nol3,Ppargc1a,Hdac4	0.752329	0.728329
GOBP_STRIATED_MUSCLE_ADAPTATION	0.514772	0.830562	-0.271339	-0.960545	12962	34	Acta1,Igfbp5,Tnnt1,Myh7,Myh6,Cflar	0.670297	0.988204	-0.242581	-0.8715	17111	34	Igfbp5,Myoc,Atp2b4,Myh7,Tnnc1,Tnnt1,Hdac4,Cflar,Acta1,Myh6	0.4512	0.84478	-0.275036	-0.997527	9647	34	Camk2g,Smad3,Klf15,Myh6,Ppargc1a,Mlip,Cflar,Inpp5f,Hdac4	0.359626	0.782148	-0.293242	-1.06084	8949	34	Klf15,Mtor,Inpp5f,Lmna,Mlip,Myh6,Ppargc1a,Atp2b4,Camk2g,Hdac4	0.830562	0.782148
GOBP_MUSCLE_ATROPHY	0.512677	0.829125	-0.365467	-0.954195	12900	11	Cflar	0.450892	0.905152	0.375128	0.998863	11141	11	Mstn,Gsn,Gatm,Rps6kb1	0.617833	0.922908	-0.330723	-0.880623	14190	11	Ppargc1a,Cflar	0.902144	1	0.246268	0.65129	22973	11	Gsn,Mstn,Rps6kb1	0.829125	0.922908
GOBP_MUSCLE_HYPERTROPHY	0.0515737	0.29986	-0.328964	-1.3622	1305	71	Ppara,Notch1,Pi16,Myh7,Tiam1,Pdlim5,Rgs2,Il6st,Myh6,Akap13,Tnfrsf1a,Jarid2	0.586804	0.963357	-0.221024	-0.931991	15101	71	Mtor,Nr4a3,Pdlim5,Ppara,Yy1,Igfbp5,Myoc,Mtpn,Atp2b4,Gata5,Map2k4,Myh7,Notch1,Lmcd1,Akap13,Hdac4,Adra1a,Jarid2,Pi16,Tnfrsf1b,Myh6,Tnfrsf1a	0.333217	0.761536	-0.250245	-1.06057	6667	71	Ryr2,Smad4,Akap13,Ddx39b,G6pd,Nr4a3,Tiam1,Pde9a,Gata5,Rock1,Smad3,Igf1,Klf15,Myh6,Adra1a,Camk2d,Ppara,Map2k4,Mlip,Akap6,Inpp5f,Pak1,Pdlim5,Prkca,Hdac4	0.209368	0.639594	-0.272627	-1.15324	5211	71	Pdlim5,Klf15,Prkca,Mtor,Inpp5f,Lmna,Ryr2,Map2k4,Agtr2,Mlip,Gata5,G6pd,Camk2d,Adra1a,Myh6,Pak1,Atp2b4,Tnfrsf1b,Akap6,Hdac4	0.29986	0.639594
GOBP_MYOTUBE_DIFFERENTIATION	0.16689	0.531604	-0.275809	-1.18139	4229	85	Ehd2,Wnt10b,Maml1,Cdon,Adam12,Adgrb3,Shox2,Rbm24,Klf5,Wnt1,Trim72,Mmp14,Il4r,Nln,Mapk14,Ryr1,Acta1,Cav2,Jam2,Barx2,Smo,Myh9l1,Notch1,Myof,Ripor2,Fer1l5,Bcl2,Lmod3,Cflar	0.0029133	0.124147	-0.3765	-1.64025	74	85	Mapk14,Notch1,Mamstr,Dyrk1b,Wnt1,Ryr1,Nos1,Nphs1,Bhlha15,Myh9l1,Cdon,Bcl2,Smo,Nfatc2,Plpp7,Hdac4,Il4r,Mmp14,Cflar,Bdnf,Trim72,Pld3,Myof,Acta1,Fer1l5,Ripor2,Barx2	0.00394084	0.072732	-0.363081	-1.59378	76	85	Myef2,Myocd,Xbp1,Igf1,Myorg,Gdf15,Dner,Plekho1,Six4,Ehd2,Hdac9,Bhlha15,Myof,Kcnh1,Flot1,Mef2c,Cflar,Barx2,Adam12,Ryr1,Fer1l5,Ripor2,Hdac4	0.00573998	0.0917259	-0.361211	-1.58036	142	85	Cyp26b1,Bcl9,Six4,Il4r,Tbx1,Myorg,P2rx2,Trim72,Tmem119,Mtor,Adam12,Mamstr,Klhl40,Nfatc2,Hdac9,Myof,Xbp1,Dner,Pld3,Kcnh1,Fer1l5,Nphs1,Myocd,Nos1,Ccn3,Ryr1,Bdnf,Ripor2,Plekho1,Bhlha15,Flot1,Hdac4,Barx2	0.124147	0.072732
GOBP_MYOTUBE_CELL_DEVELOPMENT	0.0386966	0.258051	-0.449529	-1.50469	974	27	Ryr1,Acta1,Cav2,Smo,Ripor2,Bcl2,Lmod3	0.129198	0.609258	-0.382121	-1.299	3296	27	Ryr1,Bcl2,Smo,Nfatc2,Hdac4,Acta1,Ripor2	0.18767	0.61865	-0.353627	-1.21235	4078	27	Igf1,Myorg,Dner,Hdac9,Ryr1,Ripor2,Hdac4	0.424715	0.826703	-0.297323	-1.01559	10430	27	Myorg,P2rx2,Klhl40,Nfatc2,Hdac9,Dner,Ryr1,Ripor2,Hdac4	0.258051	0.61865
GOBP_SMOOTH_MUSCLE_CELL_MIGRATION	0.0693794	0.345933	-0.335565	-1.34212	1762	59	Serpine1,Nrp1,Lrp1,Igfbp5,Tert,Bmpr1a,Pdgfrb,Plat,Pdgfb,Has2,Ssh1,Trib1,Iqgap1,Bcl2	0.672288	0.989275	-0.217721	-0.88553	17221	59	Bcl2,Ndrg4,Hdac4,Plat,Pdgfb,Pdgfrb,Tert,Trib1,Lrp1,Ssh1	0.0235145	0.21623	-0.358875	-1.47153	481	59	Postn,Slit2,Ssh1,Ndrg4,Lrp1,Nr4a3,Ccn4,Iqgap1,Atp7a,Pdgfb,Sema6d,Myocd,Igf1,Pdgfa,Serpine1,Dock7,Plxna1,Nrp1,Crk,Ppargc1a,Mef2c,Itgb3,Pak1,Hdac4	0.613986	0.920772	-0.224185	-0.915386	15329	59	Pdgfb,Slit2,Serpine1,Nrp1,Pdgfa,Ndrg4,Lrp1,Myocd,Ccn3,Ppargc1a,Pak1,Itgb3,Ssh1,Plxna1,Hdac4	0.345933	0.21623
GOBP_POSITIVE_REGULATION_OF_SMOOTH_MUSCLE_CELL_MIGRATION	0.000714796	0.0195645	-0.541462	-1.91678	17	34	Vtn,Postn,Atp7a,Nox4,Nrp1,Lrp1,Igfbp5,Tert,Pdgfrb,Pdgfb,Has2,Ssh1,Iqgap1,Bcl2	0.334208	0.835302	-0.300935	-1.08114	8531	34	Bcl2,Hdac4,Pdgfb,Pdgfrb,Tert,Lrp1,Ssh1	0.0175373	0.181097	-0.434557	-1.57609	374	34	Has2,Postn,Ssh1,Lrp1,Nr4a3,Ccn4,Iqgap1,Atp7a,Pdgfb,Sema6d,Igf1,Dock7,Nrp1,Crk,Pak1,Hdac4	0.976614	1	-0.168063	-0.60799	24304	34	Pak1,Ssh1,Hdac4	0.0195645	0.181097
GOBP_NEGATIVE_REGULATION_OF_SMOOTH_MUSCLE_CELL_MIGRATION	0.559733	0.853233	-0.306887	-0.924278	14111	18	Serpine1,Lrp1,Igfbp5,Bmpr1a,Trib1	0.761631	1	0.257922	0.790993	18662	18	Ppard,Sema6d,Coro1b,Mef2c,Bmpr1a,Nfe2l2,Apex1	0.0472547	0.319183	-0.488529	-1.50237	1049	18	Slit2,Ndrg4,Lrp1,Sema6d,Myocd,Serpine1,Ppargc1a,Mef2c	0.314022	0.745616	-0.361221	-1.10677	7723	18	Mef2c,Igfbp3,Slit2,Serpine1,Ndrg4,Lrp1,Myocd,Ppargc1a	0.853233	0.319183
GOBP_HEPARAN_SULFATE_PROTEOGLYCAN_BIOSYNTHETIC_PROCESS	0.308611	0.688212	0.339099	1.10857	7676	24	Hs3st5,Hs6st1,Hs3st3b1,Ndst4,B3gat3,Ext1,Ctnnb1,Extl2,Hs6st2	0.66268	0.984957	-0.262674	-0.866954	16900	24	Xylt1,Extl3,Xylt2	0.0540615	0.345354	-0.436703	-1.45206	1177	24	Extl3,Ndst1,Ndst4,Hs2st1,Ndst3,Xylt1,Csgalnact1	0.00772923	0.112535	-0.520141	-1.72318	189	24	Extl2,Hs3st3b1,Ext1,Ctnnb1,Ndst4,B3gat3,Xylt2,Hs6st2,Extl3,Ndst1,Csgalnact1,Ndst3,Xylt1	0.688212	0.112535
GOBP_MAGNESIUM_ION_TRANSPORT	0.0632227	0.33072	-0.513719	-1.47042	1590	15	Kcnj2,Nipa2,Mrs2,Nipal3,Nipal2	0.229738	0.742757	0.411695	1.20104	5654	15	Nipal4,Slc41a1,Mmgt1,Magt1,Zdhhc17,Tusc3	0.303935	0.740471	0.40216	1.12774	8363	15	Nipal4,Tusc3,Slc41a1	0.0802472	0.415146	0.492101	1.4279	2038	15	Nipal4,Tusc3,Magt1,Kcnj2,Mmgt1,Zdhhc17,Nipal2,Nipa2	0.33072	0.415146
GOBP_ORGANIC_CATION_TRANSPORT	0.839379	0.959433	-0.224388	-0.758026	21148	28	Slc22a18,Slc25a19,Slc7a8,Slc25a42,Slc44a2,Slc44a4,Slc25a47	0.990075	1	0.15746	0.543099	24140	28	Pdzk1,Slc44a1,Slc38a2,Slc25a26,Slc5a7,Psen1,Slc25a17,Slc47a1,Ralbp1,Slc22a5,Slc6a20,Slc25a20	0.000706215	0.0241936	0.576919	1.90348	19	28	Slc22a3,Adora2a,Slc22a5,Slc25a17,Pdzk1,Slc18a3,Slc25a26,Slc44a4,Slc5a7,Slc25a45,Sec14l1	0.0225869	0.21843	0.457683	1.57611	573	28	Pdzk1,Slc25a26,Slc22a5,Slc5a7,Slc25a17,Adora2a,Slc22a3,Slc44a1,Slc25a47,Slc44a4,Slc25a20,Sec14l1,Slc18a3,Slc38a2	0.959433	0.0241936
GOBP_INORGANIC_ANION_TRANSPORT	0.27074	0.654904	0.229376	1.08258	6624	147	Slc26a8,Gabrp,Tg,Slc4a1,Atp8b1,Cftr,Clcnka,Slc13a4,Gabra6,Gabrr2,Slc34a1,Ano9,Glra2,Slc12a1,Slc25a30,Gabrr1,Ankh,Car7,Clns1a,Slc22a6,Clcn6,Vdac2,Clic5,Slc37a1,Slc17a7,Slc26a1,Slc26a11,Cebpb,Gabrr3,Ano4	0.930858	1	0.164806	0.794759	22307	147	Slc4a1,Slc26a8,Gabra6,Slc25a30,Clca1,Gabrp,Cftr,Gabrr2,Ano4,Gabra4,Slc13a4,Gabra2,Slc39a8,Clcc1,Vdac2,Clns1a,Tg,Ankh,Ptafr,Vdac3,Atp8b1,Ano3,Glrb,Enpp1,Slc5a5,Slc22a6,Gpr89b,Slc12a2,Ros1,Clic2	0.044846	0.311338	-0.266533	-1.28348	813	147	Slc26a6,Clic3,Slc4a1,Clns1a,Clcn6,Slc37a2,Clcn3,Gabrg1,Slc12a8,Ano6,Atf4,Lrrc8d,Xpr1,Clic5,Gabrg2,Glra2,Gabra1,Slc4a10,Clcn5,Slc11a1,Mfsd5,Pcyox1,Prkg2,Lrrc8a,Gabrb2,Slc6a1,Slc12a6,Adamts8,Gabra5,Slc1a3,Sfrp4,Slc4a8,Clcn1,Gabrb1	0.0708871	0.389062	-0.262759	-1.25773	1785	147	Slc1a4,Clcnkb,Slc37a2,Ttyh3,Clic5,Slc26a11,Slc26a4,Clic3,Gabra3,Gabrb2,Slc1a3,Lrrc8a,Lrrc8d,Pcyox1,Tg,Gabra5,Slc17a7,Slc26a9,Slc11a1,Gabrb1,Slc6a1,Mfsd5,Clcn1,Glra2,Adamts8,Atf4,Clcn6,Sfrp4,Slc4a8	0.654904	0.311338
GOBP_BICARBONATE_TRANSPORT	0.0081835	0.10396	0.497125	1.68601	202	28	Slc26a8,Hba-a3,Hbb,Slc4a1,Cftr,Aqp1,Car7,Cyb5r1,Slc26a1	0.0527827	0.437408	0.42177	1.45473	1286	28	Slc4a1,Slc26a8,Hbb,Hba-a3,Cftr,Slc39a8,Cyb5r4	0.336582	0.764714	0.329007	1.08552	9531	28	Slc26a8,Slc4a11,Slc4a2,Cyb5r2,Aqp1,Car7,Slc39a8,Slc4a3,Slc26a2	0.512262	0.87746	-0.278821	-0.960617	12595	28	Slc26a4,Cyb5r1,Slc26a9,Cyb5rl,Slc4a8	0.10396	0.764714
GOBP_ORGANIC_ANION_TRANSPORT	0.847188	0.961155	0.17036	0.879455	20423	295	Slc26a8,Hba-a3,Hbb,Slc4a1,Slc16a14,Slc27a5,Slc25a31,Slc6a12,Atp8b1,Slc35b1,Cftr,Mpc1,Cplx1,Slco2a1,Pla2g2c,Ces1d,Slc16a6,Rab3a,Aqp1,Pla2g2a,Slc25a30,Slc47a1,Agtr2,Car7,Npy5r,Llgl2,Vamp2,Slc25a4,Calhm3,Slc22a6,Stxbp1,Slc7a9,Apba1,Unc13b,Cyb5r1,Slco3a1,Hrh3,Slc17a7,Slc26a1,Praf2,Slc9a3r1,Ppfia3,Map2k6,Kmo,Slc10a5,Slc36a1,Cck,Slc25a41,Slc25a15,Ace,Slc10a6,Cyb5rl,Stx1a,Rgs4,Slc6a15,Slco4a1,Calhm1,Pla2g4f,Ceacam1,Drd2,Abcc5,Avpr1a,Slc17a6,Grm1,Slc26a9,Slc6a8,Sfxn3,Slco5a1,Avpr1b,Lrrc8d,Slc17a8,Slc22a3,Pla2g3,Slc35d3,Slc6a17,Slc26a4,Mfsd2a	0.354923	0.849701	-0.197763	-1.03468	9375	295	Stra6,Ntsr1,Slc10a4,Slc11a1,Slc2a10,Sv2a,Adora1,Slc1a7,Slc6a17,Grm7,Ace2,Atp1a2,Cyb5r2,Slc25a42,Slc4a8,Ppfia1,Slc16a3,Slc4a3,Drd4,Slc2a8,Slc2a9,Psap,Slc1a4,Cyb5rl,Slc19a1,Abcb11,Nmur2,Slc38a7,Slc6a11,Slc17a4,Slc1a6,Slc25a32,Slc44a4,Gls2,Ntrk2,Slc25a18,Slc26a4,Slc1a3,Slc1a2,Il1b,Slc4a4,Lrrc8e,Slc3a2,Slc6a1,Slc38a3,Slc25a23,Tspoap1,Slc7a8,Drd3,Slc27a1,Slc7a1,Slc26a9,Slc7a3,Grm2,Ncoa2,Slc7a10,Slc22a12,Abcc3,Abcc1,Slc16a8,Slc25a25,Slc4a5,Slc6a13,Pla2g2d,Slc38a1,Abcc10,Slc7a2,Slc13a5	0.0369496	0.280683	-0.23262	-1.22575	578	295	Slco2b1,Vamp2,Pla2g5,Slc17a7,Stx1a,Slc17a4,Gja1,Pla2g2d,Slc35b3,Slc46a1,Hba-a3,Slc17a6,Kmo,Slc25a30,Gls2,Nmb,Sv2a,Ppfia1,Rab3a,Plekha3,Ntsr1,Slc19a2,Cyb5r1,Grm7,Slc16a7,Slc16a8,Slc6a11,Atp1a2,Slc3a2,Syk,Slc26a6,Ctns,Slc4a1,Slc7a3,Slc25a21,Npy5r,Slc38a3,Syt1,Slc25a42,Slc36a1,Lrrc8d,Grm2,Arg1,Slc7a10,Sfxn3,Slc38a7,Slc4a10,Slc52a3,Cyb5rl,Slc11a1,Lrrc8a,Mfsd2a,Ppfia2,Abcg2,Slc13a5,Tnfrsf11a,Slco5a1,Cptp,Slc35c2,Il1b,Slc25a19,Slc6a17,Slc10a6,Nfkbie,Slc6a1,Slc25a32,Slc36a4,Stxbp1,Slc1a2,Unc13b,Slc2a1,Drd3,Slc16a2,Rtbdn,Ntrk2,Slc1a3,Apba1,Per2,Abcc2,Slc17a5,Ncoa2,Sstr4,Slc4a8,Slc7a2,Slc16a3	0.00332903	0.063107	-0.270323	-1.41593	84	295	Il1b,Slc2a8,Syt1,Slc17a4,Slco2a1,Slc25a19,Atp1a2,Agtr2,Pla2g3,Slc17a5,Pla2g2d,Ppfia2,Slco5a1,Slc1a6,Kmo,Slc2a1,Slc6a11,Slc1a4,Slc1a7,Abcc2,Slc38a1,Slc16a2,Slc26a4,Slc35c2,Slc1a3,Lrrc8a,Lrrc8d,Arg1,Sv2a,Abcc10,Grm7,Slc17a6,Cck,Rab3a,Slc16a8,Stx1a,Cyb5r1,Mfsd2a,Gls2,Slc36a4,Drd3,Ntsr1,Rtbdn,Slc1a2,Slc3a2,Slc17a7,Slc7a3,Slc7a10,Slc26a9,Slc11a1,Cptp,Slc6a1,Unc13b,Slc36a1,Slc10a6,Sfxn3,Sstr4,Grm2,Slc38a7,Slc7a2,Stxbp1,Ntrk2,Nfkbie,Slc6a17,Ncoa2,Cyb5rl,Slc13a5,Slc4a8,Apba1,Slc16a3	0.849701	0.063107
GOBP_MONOCARBOXYLIC_ACID_TRANSPORT	0.474383	0.809927	0.210169	0.991141	11619	146	Slc16a14,Slc27a5,Slc6a12,Atp8b1,Mpc1,Cplx1,Slco2a1,Pla2g2c,Ces1d,Slc16a6,Rab3a,Pla2g2a,Npy5r,Vamp2,Stxbp1,Apba1,Unc13b,Slco3a1,Hrh3,Slc17a7,Praf2,Slc9a3r1,Ppfia3,Map2k6,Kmo,Slc10a5,Cck,Ace,Slc10a6,Stx1a,Pla2g4f,Ceacam1,Drd2,Avpr1a,Slc17a6,Grm1,Slc6a8,Avpr1b,Lrrc8d,Slc17a8,Slc22a3,Pla2g3	0.622969	0.974133	-0.195168	-0.932238	16180	146	Stra6,Ntsr1,Slc10a4,Adora1,Slc1a7,Grm7,Atp1a2,Ppfia1,Slc16a3,Drd4,Slc1a4,Abcb11,Nmur2,Slc38a7,Slc6a11,Slc1a6,Gls2,Ntrk2,Slc25a18,Slc1a3,Slc1a2,Il1b,Lrrc8e,Tspoap1,Drd3,Slc27a1,Grm2,Ncoa2,Abcc3,Slc16a8,Slc6a13,Pla2g2d	0.0223642	0.209887	-0.280946	-1.35115	405	146	Slco2b1,Vamp2,Pla2g5,Slc17a7,Stx1a,Gja1,Pla2g2d,Slc17a6,Kmo,Gls2,Nmb,Ppfia1,Rab3a,Ntsr1,Grm7,Slc16a7,Slc16a8,Slc6a11,Atp1a2,Syk,Slc26a6,Npy5r,Syt1,Lrrc8d,Grm2,Slc38a7,Lrrc8a,Ppfia2,Abcg2,Tnfrsf11a,Il1b,Slc10a6,Stxbp1,Slc1a2,Unc13b,Drd3,Slc16a2,Ntrk2,Slc1a3,Apba1,Per2,Abcc2,Ncoa2,Sstr4,Slc16a3	0.000595191	0.0172359	-0.339696	-1.62457	14	146	Lrrc8e,Nmb,Rims1,Ppfia1,Slc27a4,Adora1,Slc25a18,Ppfia3,Ces1d,Vamp2,Il1b,Syt1,Slco2a1,Atp1a2,Pla2g3,Pla2g2d,Ppfia2,Slc1a6,Kmo,Slc6a11,Slc1a4,Slc1a7,Abcc2,Slc16a2,Slc1a3,Lrrc8a,Lrrc8d,Grm7,Slc17a6,Cck,Rab3a,Slc16a8,Stx1a,Gls2,Drd3,Ntsr1,Slc1a2,Slc17a7,Unc13b,Slc10a6,Sstr4,Grm2,Slc38a7,Stxbp1,Ntrk2,Ncoa2,Apba1,Slc16a3	0.809927	0.0172359
GOBP_BILE_ACID_AND_BILE_SALT_TRANSPORT	0.839986	0.959433	-0.233989	-0.743135	21170	22	Ncoa2,Slco1c1,Abcc3	0.943841	1	-0.196111	-0.632445	24083	22	Ncoa2,Abcc3	0.522841	0.878638	-0.293446	-0.953328	11467	22	Slc10a6,Abcc2,Ncoa2	0.78995	0.980929	-0.241601	-0.781245	19397	22	Slc10a6,Ncoa2	0.959433	0.878638
GOBP_PROSTAGLANDIN_TRANSPORT	0.846954	0.961155	0.264483	0.709422	21078	12	Slco2a1,Slco3a1,Map2k6,Pla2g3,Ptges,P2rx4	0.756535	1	0.284703	0.778844	18665	12	Map2k6,Slco3a1,Slco2a1,Tnfrsf11a,Ptges,Pla2g4a	0.0783085	0.418129	-0.529134	-1.44697	1786	12	Tnfrsf11a,Il1b,Abcc2	0.391809	0.807153	-0.386124	-1.04994	9623	12	Il1b,Slco2a1,Pla2g3,Abcc2	0.961155	0.418129
GOBP_C4_DICARBOXYLATE_TRANSPORT	0.466993	0.806353	-0.315996	-0.990356	11749	21	Slc1a1,Slc25a18,Lrrc8e,Slc1a2,Slc13a5,Slc1a3,Lrrc8c	0.106013	0.568152	-0.426175	-1.35754	2709	21	Slc1a4,Slc38a7,Slc1a6,Slc25a18,Slc1a3,Slc1a2,Lrrc8e,Slc13a5	0.110884	0.491706	-0.416493	-1.33624	2435	21	Lrrc8d,Slc38a7,Lrrc8a,Slc13a5,Slc1a2,Slc1a3	0.0229941	0.220537	-0.499734	-1.59981	567	21	Slc1a6,Slc1a4,Slc1a3,Lrrc8a,Lrrc8d,Ntsr1,Slc1a2,Slc38a7,Slc13a5	0.568152	0.220537
GOBP_ORGANOPHOSPHATE_ESTER_TRANSPORT	0.296646	0.678835	-0.242637	-1.0795	7535	106	Abca12,Prelid2,Scarb2,Xkr4,Atp10d,Atp11b,Slc25a42,Prkcd,Osbpl8,Epg5,Slc44a4,Tmem30b,Faslg,Gja1,Atp8a1,Slc25a51,Abca1,Plscr4,Abcc1,Slc25a32,Abca4,Slc25a25	0.440497	0.899912	-0.221711	-1.00482	11407	106	Prkcd,Scarb1,Slc25a52,Slc25a42,Epg5,Atp8b2,Slc19a1,Osbpl5,Xkr4,Slc25a32,Slc44a4,Plscr4,Apoa5,Xkr5,Abca3,Atp8b3,Slc25a23,Tmem30b,Scp2,Atp8a1,Atp8a2,Abca1,Prelid3a,Abcc1,Slc25a25,Abca4,Slc25a51	0.413605	0.823071	-0.222125	-1.01456	7879	106	Atp11c,Gja1,Slc35b3,Slc25a51,Abca3,Abca7,G6pc3,Abca1,Plekha3,Prelid3a,Pctp,Slc4a1,Pitpnm2,Slc37a2,Slc25a42,Ano6,Pitpna,Atp8b3,Epg5,Scarb2,Slc25a36,Atp10a,Mfsd2a,Cptp,Slc25a19,Osbpl10,Apoa1,Slc25a32,Trpc5,Atp8a1,Atp8a2,Xkr4	0.772745	0.975634	-0.189325	-0.860927	19279	106	Slc25a32,Calhm3,Abca1,Xkr7,Scarb1,Epg5,Slc25a42,Slc25a4,Slc25a36,G6pc3,Scp2,Slc25a19,Pitpna,Slc37a2,Trpc5,Abca3,Apoa1,Mfsd2a,Abca7,Slc25a51,Atp8b3,Cptp,Osbpl10,Atp8a1,Prelid3a,Xkr4,Atp8a2	0.678835	0.823071
GOBP_NUCLEOTIDE_SUGAR_TRANSMEMBRANE_TRANSPORT	0.906273	0.982343	0.247715	0.64746	22509	11	Slc35b1,Slc35d3	0.462992	0.907476	0.371293	0.988652	11440	11	Slc35a1,Slc35b1,Slc35a5,Slc35b4,Slc35d1,Slc35d3,Slc35d2	0.114564	0.500435	0.533444	1.36751	3096	11	Slc35d3,Slc35d2,Slc35a4,Slc35c1,Slc35a3,Slc35d1,Slc35a1	0.180986	0.605617	0.480523	1.27081	4608	11	Slc35a1,Slc35a3,Slc35a5,Slc35d2,Slc35d3,Slc35d1,Slc35a4,Slc35c1,Slc35b4	0.907476	0.500435
GOBP_ACIDIC_AMINO_ACID_TRANSPORT	0.678766	0.905952	0.218302	0.889363	16736	63	Cplx1,Rab3a,Npy5r,Vamp2,Stxbp1,Apba1,Unc13b,Hrh3,Slc17a7,Praf2,Slc9a3r1,Ppfia3,Kmo,Cck,Stx1a,Avpr1a,Slc17a6,Grm1,Lrrc8d,Slc17a8	0.0986063	0.556771	-0.311501	-1.28536	2539	63	Apba1,Rims1,Slc17a7,Cck,LOC100911440,Kcnj10,Ntsr1,Adora1,Slc1a7,Grm7,Atp1a2,Ppfia1,Slc38a7,Slc1a6,Gls2,Ntrk2,Slc25a18,Slc1a3,Slc1a2,Lrrc8e,Slc6a1,Tspoap1,Grm2,Slc6a13	0.0004914	0.0192691	-0.436104	-1.81005	9	63	Vamp2,Slc17a7,Stx1a,Gja1,Slc17a6,Kmo,Gls2,Ppfia1,Rab3a,Ntsr1,Grm7,Atp1a2,Npy5r,Syt1,Lrrc8d,Grm2,Slc38a7,Lrrc8a,Ppfia2,Slc6a1,Stxbp1,Slc1a2,Unc13b,Ntrk2,Slc1a3,Apba1,Per2	4.02026e-05	0.00233357	-0.521709	-2.15592	0	63	Lrrc8e,Rims1,Ppfia1,Adora1,Slc25a18,Ppfia3,Vamp2,Syt1,Atp1a2,Ppfia2,Slc1a6,Kmo,Slc1a7,Slc1a3,Lrrc8a,Lrrc8d,Grm7,Slc17a6,Cck,Rab3a,Stx1a,Gls2,Ntsr1,Slc1a2,Slc17a7,Slc6a1,Unc13b,Grm2,Slc38a7,Stxbp1,Ntrk2,Apba1	0.556771	0.00233357
GOBP_AROMATIC_AMINO_ACID_TRANSPORT	0.0262825	0.209043	-0.585822	-1.61052	663	13	Ace2,Slc38a3,Slc7a1	0.0297624	0.361165	-0.577126	-1.60307	753	13	Slc7a5,Slc36a4,Ace2,Slc38a7,Slc3a2,Slc38a3,Slc7a8,Slc7a1	0.563719	0.898645	-0.328506	-0.919238	12805	13	Slc3a2,Slc38a3,Slc38a7,Slc36a4	0.310987	0.742712	-0.400133	-1.11724	7681	13	Slc36a4,Slc3a2,Slc38a7	0.209043	0.742712
GOBP_BASIC_AMINO_ACID_TRANSPORT	0.00234453	0.0466369	-0.652889	-1.86877	58	15	Slc38a3,Slc38a9,Slc7a1,Slc7a2	0.0339544	0.37786	-0.544211	-1.57693	861	15	Slc7a4,Slc38a3,Slc7a1,Slc7a3,Slc7a2	0.13806	0.543988	-0.449328	-1.31447	3103	15	Slc7a3,Slc38a3,Arg1,Slc11a1,Slc7a2	0.44411	0.837936	-0.3459	-1.00557	10921	15	Arg1,Slc7a3,Slc11a1,Slc7a2	0.0466369	0.543988
GOBP_NEUTRAL_AMINO_ACID_TRANSPORT	0.157993	0.518382	-0.345488	-1.24044	3982	36	Slc38a1,Ace2,Rgs2,Slc38a3,Slc38a9	0.26711	0.783652	-0.310203	-1.13024	6821	36	Slc7a5,Slc25a38,Slc32a1,Slc36a4,Nfkbie,Sfxn3,Slc6a17,Ace2,Slc1a4,Slc38a7,Slc3a2,Slc38a3,Slc7a8,Slc7a10,Slc38a1	0.356348	0.780878	-0.287954	-1.0591	7586	36	Slc3a2,Ctns,Slc38a3,Slc36a1,Slc7a10,Sfxn3,Slc38a7,Slc6a17,Nfkbie,Slc36a4	0.0635913	0.365676	-0.381094	-1.39426	1576	36	Slc1a4,Slc38a1,Slc36a4,Slc3a2,Slc7a10,Slc36a1,Sfxn3,Slc38a7,Nfkbie,Slc6a17	0.518382	0.365676
GOBP_L_AMINO_ACID_TRANSPORT	0.0199953	0.179154	-0.383655	-1.50765	505	54	Arl6ip1,Slc7a5,Cln8,Slc1a1,Per2,Atp1a2,Slc25a18,Ctns,Kcnj10,Slc7a8,Slc7a10,Slc1a2,Slc38a5,Slc7a6,Itgb1,Slc7a11,Slc1a3,Slc38a1,Ace2,Slc38a3,Slc38a9,Slc7a1,Slc7a2	0.0104334	0.2313	-0.399125	-1.59251	265	54	LOC100911440,Kcnj10,Slc36a4,Ntsr1,Slc11a1,Slc1a7,Ace2,Atp1a2,Slc1a4,Slc38a7,Slc1a6,Slc25a18,Slc1a3,Slc1a2,Slc3a2,Slc38a3,Slc7a8,Slc7a1,Slc7a3,Slc7a10,Slc38a1,Slc7a2	0.0277509	0.237946	-0.364011	-1.46463	573	54	Ntsr1,Atp1a2,Slc3a2,Ctns,Slc7a3,Slc38a3,Slc36a1,Arg1,Slc7a10,Slc38a7,Slc11a1,Slc36a4,Slc1a2,Slc1a3,Per2,Slc7a2	0.00157429	0.0361123	-0.440097	-1.76172	38	54	Slc1a6,Slc1a4,Slc1a7,Slc38a1,Slc1a3,Arg1,Slc17a6,Slc36a4,Ntsr1,Slc1a2,Slc3a2,Slc17a7,Slc7a3,Slc7a10,Slc11a1,Slc36a1,Slc38a7,Slc7a2	0.179154	0.0361123
GOBP_GAMMA_AMINOBUTYRIC_ACID_TRANSPORT	0.503234	0.824273	0.35208	0.965522	12448	13	Slc6a12,Apba1,Slc9a3r1	0.335636	0.836663	-0.395718	-1.09918	8502	13	Apba1,Slc32a1,Ntsr1,Sv2a,Slc6a11,Slc6a1,Slc6a13	0.618347	0.923021	-0.315499	-0.882842	14046	13	Sv2a,Ntsr1,Slc6a11,Slc6a1,Apba1	0.0672415	0.377482	-0.525925	-1.46848	1660	13	Slc6a11,Sv2a,Ntsr1,Slc6a1,Apba1	0.824273	0.377482
GOBP_L_GLUTAMATE_TRANSMEMBRANE_TRANSPORT	0.506453	0.825613	-0.299364	-0.962418	12792	23	Arl6ip1,Cln8,Slc1a1,Per2,Atp1a2,Slc25a18,Kcnj10,Slc1a2,Itgb1,Slc7a11,Slc1a3	0.18639	0.692849	-0.376657	-1.23033	4762	23	Slc17a6,Slc17a8,Praf2,Slc17a7,LOC100911440,Kcnj10,Ntsr1,Slc1a7,Atp1a2,Slc38a7,Slc1a6,Slc25a18,Slc1a3,Slc1a2	0.190081	0.619691	-0.370977	-1.22163	4169	23	Itgb1,Kcnj10,Psen1,Slc17a7,Slc17a6,Ntsr1,Atp1a2,Slc38a7,Slc1a2,Slc1a3,Per2	0.0175424	0.189	-0.496867	-1.62652	430	23	Slc25a18,Atp1a2,Slc1a6,Slc1a7,Slc1a3,Slc17a6,Ntsr1,Slc1a2,Slc17a7,Slc38a7	0.692849	0.189
GOBP_GLYCINE_TRANSPORT	0.760412	0.932328	-0.296619	-0.774439	19134	11	Slc7a8,Slc38a5,Rgs2	0.461034	0.907476	-0.377783	-0.996647	11659	11	Slc36a1,Slc25a38,Slc32a1,Slc6a17,Slc7a8	0.304443	0.740471	0.442492	1.13435	8229	11	Rgs2,Rgs4,Slc32a1,Slc25a38	0.460711	0.847049	-0.375034	-0.994112	11303	11	Slc36a1,Slc6a17	0.907476	0.740471
GOBP_AMINE_TRANSPORT	0.291382	0.673256	0.25236	1.08615	7174	84	Sncg,Syt15,Rab3a,Agtr2,Npy5r,Syt5,Stxbp1,Hrh3,Chrnb2,Kmo,Syt17,Pink1,Adra2b,Cck,Adra2a,Stx1a,Rgs4,Snca,Chrna4,Drd2,Avpr1a,Adra2c,Syt8,Chrna3,Tacr2,Vip,Drd1,Grk2,Syt10,P2ry1,Syt9,Npy2r,Syt2,Syt1,Kcna2,Cnr1,Syt13,Adora2a,Arg1,Arl6ip5,Th,Htr2a,Psen1,Ntsr1,Slc43a2	0.985485	1	0.151856	0.667579	23898	84	Sncg,Syt15,Slc18a2,Npy5r,Syt10,Htr2a,P2ry1,Slc43a1,Adra2b,Trh,Itgb1,Slc12a2,Rgs4,Per2,Drd1,Psen1,Htr1b,Th	0.500128	0.869103	-0.223112	-0.976786	9755	84	Sv2a,Rab3a,Ntsr1,Grm7,Atp1a2,Chga,Chrna4,Npy5r,Slc38a3,Syt1,P2ry1,Syt10,Arg1,Oxtr,Htr2a,Slc18a1,Grk2,Syt17,Cartpt,Stxbp1,Th,Drd3,Per2	0.0987456	0.463569	-0.288031	-1.25754	2463	84	Adra2a,Th,Crh,Syt1,Atp1a2,Agtr2,Ghsr,Kmo,Oxtr,Slc18a1,Vip,Arg1,Sv2a,Grm7,Cck,Rab3a,Stx1a,Cartpt,Drd3,Ntsr1,Rab3b,Grk2,Chrna4,Stxbp1,Syt17	0.673256	0.463569
GOBP_MONOAMINE_TRANSPORT	0.0917282	0.396586	0.309097	1.28178	2259	69	Sncg,Park7,Syt15,Rab3a,Agtr2,Syt5,Hrh3,Chrnb2,Slc6a4,Syt17,Pink1,Itgb3,Adra2b,Adra2a,Nisch,Stx1a,Snca,Chrna4,Drd2,Adra2c,Nos1,Syt8,Slc22a3,Htr1a,Vip,Drd1,Grk2,Syt10,P2ry1,Syt9,Npy2r,Syt2,Syt1,Kcna2,Cnr1,Syt13,Adora2a	0.804745	1	-0.196249	-0.823224	20726	69	Crh,Dtnbp1,Slc29a4,Slc18a1,Cartpt,Syt17,Slc6a4,Tor1a,Syt6,Nisch,Stx1a,Kcnb1,Grk2,Syt11,Chga,Vip,Syt9,Gdnf,Htr1a,Syk,Syt12,Syt3,Drd4,Nos1,Oxtr,Actb,Chrna4,Rab3b,Mapk15,Drd3,Pick1,Ghsr	0.481217	0.860634	0.246483	0.986051	14359	69	Drd1,Slc22a3,Adora2a,Mapk15,Syt6,Drd2,Slc18a2,Cnr1,Gdnf,Actb,Syt15,Syt12,Adra2c,Syt2,Adra2b,Tor1a,Slc6a4,Syt9,Syt3,Sncg	0.0499056	0.328001	-0.326449	-1.37343	1242	69	Adra2a,Chrm5,Crh,Syt1,Agtr2,Ghsr,Pick1,Oxtr,Slc18a1,Nisch,Vip,Nos1,Rab3a,Stx1a,Itgb3,Cartpt,Drd3,Rab3b,Grk2,Htr1a,Chrna4,Syt17	0.396586	0.328001
GOBP_ORGANIC_ACID_TRANSPORT	0.257907	0.644831	-0.211727	-1.07518	6694	267	Slc38a8,Ncoa2,Gja1,Syk,Itgb1,Slc26a3,Slc7a11,Cpt1a,Slc25a47,Ppara,Slc6a13,Drd3,Slc1a3,Slc38a1,Akt2,Tspoap1,Ace2,Lrrc8c,Pla2g2d,Il1b,Rgs2,Slco1c1,Slc38a3,Abcc3,Slc38a9,Acacb,Slc38a10,Abcc1,Irs2,Slc25a32,Slc7a1,Slc7a2	0.167051	0.668906	-0.217766	-1.1264	4419	267	Apba1,Slc26a7,Rims1,Slc27a3,Slc17a7,Slc25a38,Cpt2,Slc25a47,Cck,Sstr4,Acsl5,LOC100911440,Ppara,Kcnj10,Slc32a1,Slco2b1,Slc36a4,Oc90,Folr1,Syk,Cpt1a,Nfkbie,Sfxn3,Fabp4,Stra6,Ntsr1,Slc10a4,Slc11a1,Sv2a,Slc38a11,Adora1,Slc1a7,Slc6a17,Grm7,Ace2,Atp1a2,Slc38a8,Ppfia1,Akt1,Slc16a3,Drd4,Slc1a4,Slc19a1,Abcb11,Nmur2,Slc7a14,Slc38a7,Slc6a11,Slc1a6,Acaca,Slc25a32,Slc7a4,Gls2,Ntrk2,Slc38a4,Slc25a18,Slc26a4,Slc1a3,Slc1a2,Il1b,Lrrc8e,Slc3a2,Slc6a1,Slc38a3,Abcd4,Tspoap1,Slc7a8,Acacb,Drd3,Slc27a1,Slc7a1,Irs2,Slc26a9,Slc7a3,Grm2,Ncoa2,Slc7a10,Akt2,Abcc3,Abcc1,Slc16a8,Slc6a13,Pla2g2d,Slc38a1,Slc7a2,Slc13a5	0.00338113	0.0668762	-0.268274	-1.39636	53	267	Slc38a1,Fabp3,Slc27a4,Xk,Slc6a5,Folr2,Prkaa2,Slco2b1,Vamp2,Pla2g5,Prkab2,Slc17a7,Stx1a,Gja1,Pla2g2d,Slc46a1,Slc17a6,Irs2,Acsl5,Kmo,Slc25a30,Gls2,Nmb,Sv2a,Ppfia1,Rab3a,Ntsr1,Slc19a2,Grm7,Slc16a7,Slc16a8,Acsl4,Cpt1b,Slc6a11,Fabp4,Atp1a2,Slc3a2,Syk,Slc38a4,Slc26a6,Ctns,Slc7a3,Slc25a21,Npy5r,Slc38a3,Syt1,Acsl3,Slc36a1,Slc7a14,Lrrc8d,Grm2,Arg1,Ppara,Slc7a10,Sfxn3,Slc38a7,Slc11a1,Lrrc8a,Mfsd2a,Ppfia2,Abcg2,Slc13a5,Tnfrsf11a,Acaca,Thbs1,Il1b,Slc6a17,Slc10a6,Nfkbie,Slc6a1,Slc25a32,Slc36a4,Stxbp1,Slc1a2,Unc13b,Slc2a1,Eprs,Drd3,Slc16a2,Ntrk2,Slc1a3,Cpt1a,Apba1,Per2,Abcc2,Slc17a5,Ncoa2,Sstr4,Slc7a2,Slc16a3	0.000511972	0.0153782	-0.299739	-1.55183	12	267	Slc7a4,Atp1a2,Agtr2,Pla2g3,Slc17a5,Fabp5,Abcd4,Pla2g2d,Ppfia2,Slc1a6,Kmo,Slc2a1,Slc6a11,Slc7a14,Slc1a4,Slc38a4,Slc1a7,Abcc2,Cpt1a,Slc38a1,Slc16a2,Slc26a4,Slc1a3,Lrrc8a,Lrrc8d,Arg1,Sv2a,Grm7,Slc17a6,Thbs1,Cck,Fabp4,Rab3a,Slc16a8,Stx1a,Mfsd2a,Gls2,Slc36a4,Drd3,Ntsr1,Acaca,Fabp3,Slc1a2,Slc3a2,Slc17a7,Slc7a3,Slc7a10,Slc26a9,Slc11a1,Slc6a1,Unc13b,Slc36a1,Slc10a6,Sfxn3,Sstr4,Grm2,Slc38a7,Slc7a2,Stxbp1,Ntrk2,Nfkbie,Slc6a17,Ncoa2,Slc13a5,Apba1,Slc16a3	0.644831	0.0153782
GOBP_ORGANIC_HYDROXY_COMPOUND_TRANSPORT	0.149971	0.506002	0.231681	1.14614	3631	207	Pnlip,Sncg,Slc27a5,Vps4a,Park7,Ldlr,Atp8b1,Cftr,Cel,Syt15,Ces1d,Rab3a,Aqp1,Anxa2,Ralbp1,Slc5a1,Ldlrap1,Agtr2,Syt5,Naxe,Crhr1,C1qtnf1,Scp2d1,Aqp11,Hrh3,Chrnb2,Slc6a4,Selenom,Syt17,Slc10a5,Abca7,Pink1,Itgb3,Srebf2,Stard4,Adra2b,Stx12,Adra2a,Slc2a13,Apoa1,Nisch,Slc10a6,Stx1a,Eepd1,Snca,Nus1,Ceacam1,Chrna4,Drd2,Adra2c,Nos1,Tsku,Abcg5,Cyp19a1,Osbpl1a,Apoe,Syt8,Osbp2,Slc22a3,Abca2,Htr1a,Vip,Yjefn3,Slc5a8,Npc2,Drd1,Rxra,Slc5a11,Tac1,Arv1,Grk2,Slc10a1	0.897754	1	-0.16607	-0.831322	23460	207	Osbpl10,Slco2b1,Lipg,Vip,Syt9,Gdnf,Htr1a,Crhr1,Syk,Kdm5b,Abcg5,Stra6,Slc10a4,Lima1,Scarb1,Syt12,Galr1,Abcg4,Syt3,Slc16a3,Yjefn3,Drd4,Nos1,Oxtr,Abcb11,Soat1,Osbpl5,Actb,Chrna4,Clu,Apoa5,Abca3,Apom,Gramd1a,Rab3b,Mapk15,Scp2,Zdhhc8,Ttc39b,Nr1h2,Drd3,Abca1,Ncoa2,Lrp1,Lcat,Furin,Abcc3,Slc16a8,Ghsr,Osbpl7	0.662669	0.942324	0.195061	0.923097	21934	207	Abca12,Nr1h3,Abcb11,Drd1,Slc22a3,Adora2a,Mapk15,Syt6,Tac1,Pltp,Drd2,Slc18a2,Cnr1,Aqp9,Tsku,Osbp2,Bmp6,Abcg1,Gdnf,Slc10a4,Slc2a13,Slc27a5,Actb,Osbp,Syt15,Emb,Osbpl5,Syt12,Selenom,Nr1h2,Adra2c,Ghrl,Syt2,Nfkbia,Aqp1,Slco1c1,Eepd1,Furin,Adra2b,Apob,Tor1a,Apoe,Slc6a4,Syt9,Apoa5,Ldlrap1,Syt3,Atp8b1,Star,Anxa2,Slc5a1,Sncg	0.00790027	0.114233	-0.281471	-1.41273	198	207	Gramd1a,Lrp1,Galr1,Oxtr,Abcc2,Slc18a1,Srebf2,Spp1,Zdhhc8,Nisch,Vip,Nos1,Abca3,Osbpl7,Abcg5,Apoa1,Osbpl1a,Rab3a,Slc16a8,Stx1a,Itgb3,Clu,Cartpt,Drd3,Abca7,Cyp19a1,Rab3b,Osbpl10,Grk2,Gramd1b,Yjefn3,Htr1a,Slc10a6,Crhr1,Serac1,Chrna4,Syt17,Ncoa2,C1qtnf1,Abcg4,Slc16a3	0.506002	0.114233
GOBP_PURINE_NUCLEOTIDE_TRANSPORT	0.91914	0.985658	-0.209944	-0.666769	23165	22	Slc25a23,Slc35b2,Slc25a5,Slc35b3,Slc25a24,Abcc6,Abcc4,Slc25a42,Gja1,Slc25a25	0.979293	1	0.174961	0.567428	23977	22	Slc25a31,Slc25a41,Slc33a1,Gja1,Cd47,Abcd1,Slc25a17	0.352644	0.778594	0.346573	1.07766	9897	22	Slc25a25,Slc25a17,Calhm1,Slc25a23,Slc25a5	0.206044	0.63663	0.373547	1.2076	5242	22	Slc25a25,Slc25a17,Slc33a1,Gja1	0.985658	0.63663
GOBP_ATP_TRANSPORT	0.837751	0.958644	-0.253169	-0.724647	21081	15	Slc25a42,Gja1,Slc25a25	0.953849	1	0.203889	0.594807	23478	15	Slc25a31,Slc25a41,Gja1,Cd47	0.154947	0.571776	0.461727	1.29478	4263	15	Slc25a25,Slc25a17,Calhm1,Slc25a23,Slc25a5	0.309615	0.741533	0.384894	1.11683	7866	15	Slc25a25,Slc25a17,Gja1	0.958644	0.571776
GOBP_DOPAMINE_TRANSPORT	0.0465397	0.285308	0.382985	1.42459	1155	41	Sncg,Park7,Syt15,Rab3a,Syt5,Chrnb2,Syt17,Pink1,Snca,Chrna4,Drd2,Syt8,Slc22a3,Drd1,Syt10,Syt9,Npy2r,Syt2,Syt1,Kcna2,Cnr1,Syt13,Htr2a,Slc6a3	0.346975	0.845538	0.281943	1.06801	8494	41	Sncg,Syt15,Slc18a2,Syt10,Htr2a,Park7	0.114834	0.500528	0.358387	1.29022	3313	41	Drd1,Slc22a3,Mapk15,Syt6,Drd2,Slc18a2,Cnr1,Gdnf,Syt15,Syt12,Syt2,Tor1a,Syt9,Syt3,Sncg	0.819224	0.987871	-0.209657	-0.790372	20360	41	Rab3a,Drd3,Rab3b,Chrna4,Syt17	0.285308	0.500528
GOBP_NOREPINEPHRINE_TRANSPORT	0.250504	0.634001	0.381539	1.17025	6214	19	Agtr2,Hrh3,Adra2b,Adra2a,Nisch,Stx1a,Snca,Adra2c,Slc22a3	0.811484	1	-0.244793	-0.758096	20661	19	Oxtr,Actb,Ghsr	0.396347	0.808347	0.34908	1.04504	11065	19	Slc22a3,Adora2a,Actb,Adra2c,Adra2b	0.184863	0.610085	-0.398468	-1.23936	4547	19	Adra2a,Crh,Agtr2,Ghsr,Oxtr,Nisch,Stx1a	0.634001	0.610085
GOBP_DRUG_TRANSPORT	0.777765	0.939104	-0.298564	-0.756525	19531	10	Abcc2,Abcc6,Abcb11,Abcc3	0.232529	0.746111	-0.472499	-1.2128	5915	10	Slc19a1,Abcb11,Abca3,Abcc3	0.396049	0.808347	0.421012	1.05169	10684	10	Abcb11,Slc22a3,Atp8b1	0.923688	1	-0.241931	-0.623303	22670	10	Abcc2,Abca3	0.746111	0.808347
GOBP_FATTY_ACID_TRANSPORT	0.320799	0.69795	0.22804	1.05912	7882	132	Slc27a5,Ppard,Prkag2,Cplx1,Thrsp,Pla2g2c,Rab3a,Pla2g2a,Abcd1,Agtr2,Fis1,Npy5r,Vamp2,Fabp3,Stxbp1,Apba1,Unc13b,Hrh3,Slc17a7,Abcd2,Praf2,Ppfia3,Map2k6,Kmo,Cck,Ace,Prkab2,Stx1a,Pparg,Pla2g4f,Drd2,Avpr1a,Slc17a6,Grm1,Prkaa2,Apoe,Avpr1b,Slc17a8,Acsl3,Pla2g3,Slc27a6,Mfsd2a,Fabp5,Slc1a7,Acsl1,Slc5a8,Eprs,Ptges	0.845247	1	-0.17777	-0.83597	21945	132	Apba1,Rims1,Slc27a3,Slc17a7,Cpt2,Cck,Sstr4,Acsl5,LOC100911440,Ppara,Kcnj10,Oc90,Syk,Cpt1a,Fabp4,Ntsr1,Adora1,Slc1a7,Grm7,Atp1a2,Ppfia1,Akt1,Drd4,Nmur2,Slc38a7,Slc1a6,Acaca,Gls2,Ntrk2,Slc25a18,Slc1a3,Slc1a2,Il1b,Abcd4,Tspoap1,Acacb,Drd3,Slc27a1,Irs2,Grm2,Akt2,Pla2g2d	0.00290182	0.0617034	-0.328484	-1.55698	53	132	Prkaa2,Vamp2,Pla2g5,Prkab2,Slc17a7,Stx1a,Gja1,Pla2g2d,Slc17a6,Irs2,Acsl5,Kmo,Gls2,Nmb,Ppfia1,Rab3a,Ntsr1,Grm7,Acsl4,Cpt1b,Fabp4,Atp1a2,Syk,Npy5r,Syt1,Acsl3,Grm2,Ppara,Slc38a7,Mfsd2a,Ppfia2,Tnfrsf11a,Acaca,Thbs1,Il1b,Stxbp1,Slc1a2,Unc13b,Slc2a1,Eprs,Drd3,Ntrk2,Slc1a3,Cpt1a,Apba1,Per2,Sstr4	0.000558748	0.0162704	-0.357957	-1.68483	13	132	Nmb,Eprs,Prkaa2,Rims1,Ppfia1,Slc27a4,Adora1,Slc25a18,Ppfia3,Vamp2,Il1b,Syt1,Atp1a2,Agtr2,Pla2g3,Fabp5,Abcd4,Pla2g2d,Ppfia2,Slc1a6,Kmo,Slc2a1,Slc1a7,Cpt1a,Slc1a3,Grm7,Slc17a6,Thbs1,Cck,Fabp4,Rab3a,Stx1a,Mfsd2a,Gls2,Drd3,Ntsr1,Acaca,Fabp3,Slc1a2,Slc17a7,Unc13b,Sstr4,Grm2,Slc38a7,Stxbp1,Ntrk2,Apba1	0.69795	0.0162704
GOBP_LONG_CHAIN_FATTY_ACID_TRANSPORT	0.662868	0.899224	0.220249	0.897297	16344	63	Slc27a5,Prkag2,Thrsp,Pla2g2c,Pla2g2a,Abcd1,Fabp3,Abcd2,Ace,Prkab2,Pparg,Pla2g4f,Drd2,Prkaa2,Apoe,Avpr1b,Acsl3,Pla2g3,Slc27a6,Mfsd2a,Fabp5,Acsl1,Eprs	0.939199	1	0.173404	0.721152	22768	63	Acsl1,Prkag2,Slc27a6,Pla2g2a,Abcd3,Slc27a5,Acsl3,Proca1,Thrsp,Eprs,Pla2g2c,Abcd2	0.253612	0.69016	-0.268955	-1.1163	5160	63	Fabp3,Slc27a4,Prkaa2,Pla2g5,Prkab2,Pla2g2d,Irs2,Acsl5,Nmb,Ntsr1,Cpt1b,Fabp4,Syk,Acsl3,Mfsd2a,Acaca,Thbs1,Slc2a1,Eprs,Drd3,Cpt1a,Sstr4	0.454812	0.843624	-0.241376	-0.997468	11312	63	Pla2g3,Fabp5,Abcd4,Pla2g2d,Slc2a1,Cpt1a,Thbs1,Fabp4,Mfsd2a,Drd3,Ntsr1,Acaca,Fabp3,Sstr4	0.899224	0.69016
GOBP_PHOSPHOLIPID_TRANSPORT	0.45715	0.799892	-0.24027	-0.997293	11553	72	Ano6,Pltp,Abca12,Prelid2,Scarb2,Xkr4,Atp10d,Atp11b,Prkcd,Osbpl8,Tmem30b,Faslg,Atp8a1,Abca1,Plscr4,Abcc1,Abca4	0.627678	0.975819	-0.215834	-0.912606	16173	72	Osbpl5,Xkr4,Plscr4,Apoa5,Xkr5,Abca3,Atp8b3,Tmem30b,Scp2,Atp8a1,Atp8a2,Abca1,Prelid3a,Abcc1,Abca4	0.38627	0.803001	-0.24256	-1.0312	7719	72	Abca3,Abca7,Abca1,Plekha3,Prelid3a,Pctp,Slc4a1,Pitpnm2,Ano6,Pitpna,Atp8b3,Scarb2,Atp10a,Mfsd2a,Cptp,Osbpl10,Apoa1,Trpc5,Atp8a1,Atp8a2,Xkr4	0.376936	0.795628	-0.245143	-1.03975	9367	72	Abca3,Apoa1,Mfsd2a,Abca7,Atp8b3,Cptp,Osbpl10,Atp8a1,Prelid3a,Xkr4,Atp8a2	0.799892	0.795628
GOBP_STEROL_TRANSPORT	0.782245	0.941262	0.197115	0.848375	19261	84	Pnlip,Vps4a,Ldlr,Cftr,Cel,Ces1d,Anxa2,Ldlrap1,Naxe,Scp2d1,Abca7,Srebf2,Stard4,Stx12,Apoa1,Eepd1,Nus1,Tsku,Abcg5,Osbpl1a,Apoe,Osbp2,Abca2	0.612986	0.97048	-0.212216	-0.922748	15784	84	Lima1,Scarb1,Abcg4,Yjefn3,Soat1,Osbpl5,Clu,Apoa5,Abca3,Apom,Gramd1a,Scp2,Zdhhc8,Ttc39b,Nr1h2,Abca1,Lrp1,Lcat,Furin,Osbpl7	0.872077	0.996554	0.190303	0.788819	26593	84	Abca12,Nr1h3,Pltp,Tsku,Osbp2,Abcg1,Osbp,Osbpl5,Nr1h2,Nfkbia,Eepd1,Furin,Apob,Apoe,Apoa5,Ldlrap1,Star,Anxa2,Scp2d1,Egf,Ldlr	0.16511	0.581213	-0.270385	-1.1805	4119	84	Scp2,Arv1,Naxe,Gramd1a,Lrp1,Srebf2,Zdhhc8,Abca3,Osbpl7,Abcg5,Apoa1,Osbpl1a,Clu,Abca7,Osbpl10,Gramd1b,Yjefn3,Serac1,Abcg4	0.941262	0.581213
GOBP_PEROXISOMAL_MEMBRANE_TRANSPORT	0.830954	0.957177	-0.245834	-0.740398	20949	18	Rab8b,Pex10,Abcd4,Pex7,Pex13,Pex16,Pex12	0.55871	0.953126	-0.303466	-0.92694	14245	18	Pex14,Pex12,Pex10,Abcd4,Pex16	0.957274	1	0.201487	0.59439	26594	18	Pex13,Pex7,Abcd2,Pex16,LOC100911356,Pex3,Pex2	0.705924	0.957707	0.271259	0.830194	17933	18	Pex13,Pex2,Rab8b,Pex7,Pex3,Abcd3,Pex1	0.953126	0.957707
GOBP_NUCLEOBASE_CONTAINING_COMPOUND_TRANSPORT	0.511926	0.828422	-0.198219	-0.97845	13177	214	Rftn1,Akap8l,Dhx38,Ndc1,Slc25a5,Hsf1,Slc35b3,Slc35a1,Lrpprc,Slc25a24,Poldip3,Nmd3,Nrde2,Agfg1,Khdrbs1,Wdr33,Nup37,Cpsf1,Lsg1,Ybx1,Alkbh5,Nop9,Nup50,Ripk1,Rnps1,Slc25a19,Eif4a3,Abcc6,Nup107,Abcc4,Ckap5,Hnrnpa2b1,Slc35a5,Tsc1,Cpsf4,Slc25a42,Nup85,Nup205,Dhx9,Nup188,Tgfbr2,Ddx39a,Epg5,Khsrp,Mcm3ap,Nup153,Slc35a3,Ranbp17,Smg1,Nup155,Parp11,Gja1,Ncbp3,Fyttd1,Nup210,Slc25a51,Srsf9,Zfp36l1,Thoc5,Rftn2,Nup160,Tnks,Arc,Slc25a32,Nup98,Slc25a25	0.0758284	0.503107	0.239266	1.21727	1800	214	Nxt2,Thoc7,Ddx19b,Magoh,Thoc6,Slc25a31,Srsf2,Cetn2,Nsun2,Ncbp1,Slbp,Slc35a1,Nutf2,Xpo1,Sarnp,Slc35b1,Srsf3,Ssb,Upf2,Cpsf3,Eif5a2,Srsf1,Ahctf1,Thoc2,Hnrnpu,Hnrnpa1,Nup35,Sfpq,Cdc40,Rtraf,Fip1l1,Eny2,Tomm20,Npm1,Pnpt1,Setd2,Slc25a41,Phax,Slc33a1,Nxf1,Nup58,Nup43,Myo1c,Cpsf6,Riok2,Ythdc1,Gja1,Cd47,Rbfox1,Terf2,Abce1,Rbm8a,Fmr1,Eif4e,Khdrbs1,Pcid2,Slc35a5,Aaas,Ndc1,Nupl2,Mrpl18,Mvp,Cpsf2,Hhex,Srsf11,Abcd1,Ripk1,Nup153,Eif6,Ran,Slc35b4,Upf3a,Magohb,Slc25a17	0.54193	0.886982	0.203605	0.967581	17977	214	Hhex,Arc,Nup62,Slc25a25,Slc25a17,Nxf2,Nup93,U2af2,Ltv1,Rrs1,Slc28a3,Slc35d3,Dhx38,Slc35d2,Tgfbr2,Nup88,Wdr33,Slc29a1,Srsf9,Slc35a4,Slc35c1,Calhm1,Pcid2,Igf2bp2,Nsun2,Nup35,Rps15,Parp11,Rae1,Tst,Mrpl18,Rbfox1,Srsf6,Slc25a23,Slc25a5,Lsg1,Ndc1,Nxt2,Senp2,Thoc3,Nup37,Ncbp1,Slc35e3,Smg5,Igf2bp3,Khsrp,Nupl2,Cetn2,Eif4a3,Slc35a3,Slc35d1,Nmd3,Nup210,Slc35a1,Cpsf4,Eif5a,Slc25a52,Bicd2,Slc33a1,Zfp36l1	0.00209737	0.0447794	0.292602	1.47986	51	214	Nxt2,Slc35a1,Ncbp1,Cetn2,Hhex,Slc25a25,Arc,Pcid2,Cdc40,Srsf1,Ndc1,Slc25a17,Slc33a1,Nup35,Slc35a3,Ahctf1,Thoc7,Parp11,Ddx19b,Khdrbs1,Magoh,Thoc2,Nup153,Srsf3,Srsf6,Rrs1,Gja1,Nup88,Nmd3,Slc35a5,Slc35d2,Ltv1,Dhx9,Mrpl18,Nup37,Ranbp17,Riok2,Ripk1,Wdr33,Setd2,Eif5a2,Pnpt1,Phax,Slc28a3,Cpsf4,Nup98,Lsg1,Hnrnpu,Nsun2,Hnrnpa1,Ssb,Tgfbr2,Nup93,U2af2,Rbfox1,Srsf9,Zfp36l1,Alkbh5,Ythdc1,Eny2,Upf2	0.503107	0.0447794
GOBP_COENZYME_A_METABOLIC_PROCESS	0.862075	0.967	0.254689	0.698441	21325	13	Pank2,Coasy,Pank4,Pank1,Acot7,Dcakd	0.624063	0.97426	-0.31523	-0.875608	15809	13	Hmgcr,Mccc2,Acly,Ppcs,Acat1	0.944711	1	-0.216707	-0.606398	21460	13	Mccc2,Acly,Pank3,Pank4,Coasy,Ppcs,Dcakd,Crot,Pank2,Acat1,Pank1,Hmgcr,Acot7	0.688649	0.952263	-0.298861	-0.834473	17010	13	Hmgcr,Acat1,Acot7	0.967	0.952263
GOBP_NUCLEOBASE_CONTAINING_SMALL_MOLECULE_INTERCONVERSION	0.590979	0.86915	-0.275113	-0.912163	14897	26	Rrm1,Nudt13,LOC100359539,Rrm2b,Ctps2,Ak9,Tyms,Dut,Ak7	0.825497	1	-0.226793	-0.763619	21050	26	Tyms,Ak9,Ak7,Dut	0.652688	0.938677	0.269515	0.873664	18427	26	Ak7,Ak9,Dut,Ak8,Guk1,Ak2,Dctd,LOC100359539,Nme3	0.897611	1	0.208684	0.704456	22810	26	Dctd,Ak7,Ak9,Ak2,Ak8,Nudt13,Guk1,Cmpk1,Dut,Rrm1	0.86915	0.938677
GOBP_ENERGY_DERIVATION_BY_OXIDATION_OF_ORGANIC_COMPOUNDS	8.26412e-05	0.00424671	0.337439	1.67866	1	216	Uqcc3,Bloc1s1,Ndufa11,Mdh2,Gcgr,Ndufb10,Prkag2,Cox7b,Park7,Uqcrh,Pank2,Ndufb9,Gsk3a,Shmt2,Inpp5k,Noa1,Ppp1r1a,Ndufa6,Ndufa8,Acsm1,Uqcrq,Ppp1r3d,Ndufb7,Mrap2,Oxa1l,Iscu,Cox5a,Cox10,Gbe1,LOC100361934,Mtfr1,Ndufa3,Sorbs1,Fahd1,Atp5f1d,Gpd1,Igf1,Ndufc2,Coq10a,Idh1,Bnip3,Ndufa4,Ndufs2,Polg2,Sdha,Phlda2,Pink1,Ndufa5,Dyrk2,Ndufaf1,Cox6a1,Cox8a,Cbfa2t3,Ndufs4,Dguok,Ndufb4,Ndufv2,Snca,Lyrm7,Pdha1,Cox7a2l,Sdhb,Selenos,Mtor,Idh3g,Me3,Fh,Mc4r,Aco2,Ndufb5,Sdhaf2,Uqcrfs1,Dlat,Etfrf1,Ppargc1a,Cox5b,Uqcr11,Nhlrc1	0.0077588	0.206573	0.275102	1.4011	183	216	Uqcc3,Gcgr,Igf2,Prkag2,Fahd1,Ndufaf1,Etfrf1,Lyrm7,Coq10b,Ndufs4,Cox7b,Ndufc2,Pik3ca,Igf1,Ndufa6,Inpp5k,Gfpt1,Shmt2,Me2,Ndufa4,Dyrk2,Ndufb10,Park7,Gbe1,Mrap2,Sdhaf2,Ugp2,Ide,Uqcrc2,Hif1a,Mtfr1,Ppp1r2,Cox4i2,Ppp1cb,Ppp1r3c,Pnpt1,Dld,Etfa,Coq10a,Sucla2,Uqcrh,Pank2,Sdhd,Bloc1s1,Enpp1,Rb1cc1,Sdha,Lepr,Ndufa11,Pdha1,Pdhb,Gpd1,Ireb2,Noa1,Phka1,Mc4r,Per2	0.757117	0.968655	-0.178582	-0.906145	12739	216	Gnas,Ogdhl,Pygb,Cox6a2,Nr4a3,Irs2,Adgrf5,Cox10,Uqcrc2,Ireb2,Gys2,Gyg1,Bid,Dlat,Kl,Dnajc15,Sdha,Phkb,Idh1,Mrap2,Pygm,Sorbs1,Ndufs1,Igf1,Rubcnl,Lepr,Ppp1r3g,Ide,Epm2aip1,Vcp,Ppp1r3b,Gfpt1,Ndufv2,Ppp1r2,Gfpt2,Ppargc1a,Cs,Trap1,Agl,Idh3g,Dlst,Pgm2l1,Pask,Gpd1,Per2,Insr	0.659806	0.939924	-0.184156	-0.929277	16636	216	Aco2,Pink1,Aifm2,Dnajc15,Ndufa3,Uqcrh,Gsk3a,Nop53,Oxa1l,Mrap2,Khk,Ndufa8,Ndufb7,Iscu,Nhlrc1,Per2,Fh,Ndufb9,Noa1,Ndufs7,Cox6a1,Idh3a,Bloc1s1,Rubcnl,Cox5b,Ndufa9,Nr4a3,Acsm1,Vcp,Ndufa11,Cox8a,Taz,Cox10,Ppp1r3e,Slc25a18,Mtor,Ndufc1,Pgm1,Idh1,Gnas,Esrrb,Me3,Sdhb,Agl,Ndufab1,Ogdhl,Ndufv2,Ppp1r3d,Insr,Ndufb4,Opn3,Dlat,Uqcrq,Kl,Pask,Trap1,Sorbs1,Cox5a,Ppp1r3g,Phlda2,Fxn,Gys1,Mdh2,Ppp1r3b,Gpd1,Idh3g,Ppargc1a,Bid,Cox6a2,Dlst,Pygm,Cs,Gfpt2,Pgm2l1	0.00424671	0.939924
GOBP_ATP_SYNTHESIS_COUPLED_PROTON_TRANSPORT	0.00129084	0.0304191	0.634426	1.91755	31	18	Atp5mf,Atp5pd,Atp5mc2,Atp6v0c,Atp5mg,Atp5f1d,Atp5f1b	0.646208	0.979638	-0.284273	-0.868314	16476	18	Stoml2,Vps9d1	0.697718	0.950881	0.283025	0.834929	19383	18	Stoml2,Dnajc30,Atp5pf,Atp5mc1,Dmac2l,Atp5mc2,Atp5f1d	0.0954588	0.454036	-0.452292	-1.38582	2347	18	Atp5f1b,Atp5po,Vps9d1,Atp6v0c,Atp6v1a	0.0304191	0.454036
GOBP_CDP_DIACYLGLYCEROL_BIOSYNTHETIC_PROCESS	0.876829	0.972471	0.249491	0.684188	21690	13	Agpat3,Agpat4,Agpat1	0.0997474	0.558427	-0.500723	-1.39085	2526	13	Agpat1,Cds1,Gpat3,Cds2,Gpat2,Gpam,Tamm41	0.00911212	0.127704	-0.628836	-1.75963	206	13	Agpat5,Gpat2,Gpat4,Cds1,Agpat2,Cds2,Tamm41,Gpam	0.00400777	0.0719409	-0.659397	-1.84115	98	13	Agpat3,Gpat2,Gpam,Cds1,Cds2,Tamm41	0.558427	0.0719409
GOBP_LIPID_CATABOLIC_PROCESS	0.011426	0.129616	0.26519	1.35102	274	263	Pnlip,Acaa2,Fgf21,Prdx6,Pld1,Ppard,Acat2l1,Smpd2,Srd5a1,Aoah,Hcar2,Abhd12,Pnpla1,Ldlr,Acot8,Cel,Acox2,Auh,Srd5a3,Acat2,Pla2g2c,Cyp27a1,Ces1d,Prkce,Plch2,Cyp26b1,Pla2g2a,Abhd4,Pla2g4d,Pnpla3,Mmaa,Ddhd1,Rab7a,Thra,Abcd1,Asah2,Fabp3,Mmut,Plcxd2,Hsd17b14,Pnliprp2,Sirt2,Cpt1c,Abcd2,Mecr,Neu3,Idh1,Lipa,Fmc1,Sphk1,Acer3,Ywhah,Acer2,Adra2a,Apoa1,Bscl2,Mgll,Abhd16b,Pafah1b3,Plin1,Ldah,Lipm,Smpd3,Lpl,Plcd4,Twist1,Gba,Pla2g4f	0.937543	1	-0.159279	-0.822186	24767	263	Lipm,Mecr,Echdc2,Ppara,Gba2,Lipg,Pecr,Oc90,Sts,Acads,Eci1,Smpd4,Gla,Tysnd1,Cidea,Pck2,Cpt1a,Plcg1,Pnpla6,Fabp4,Mcat,Gba,Prkcd,Eci2,Scarb1,Adora1,Echdc1,Gpld1,Akt1,Abhd1,Plin5,Etfb,Abcb11,Acad11,Alk,Ces5a,Daglb,Plbd2,Decr2,Apoa5,Hsd11b1,Ilvbl,Il1b,Mgst2,Fuca1,Irs1,Plcb4,Plcg2,Abcd4,Plcd3,Scp2,Acacb,Lipe,Irs2,Bscl2,Abhd16a,Cyp26a1,Plcd1,Pnpla7,Lrp1,Mcee,Plcb3,Akt2,Acat1,Acox3,Lpin1,Hacl1,Pla2g2d,Plce1,Fgf23	0.932333	1	0.167503	0.815386	31689	263	Abhd6,Pnpla1,Cyp4f6,Smpd3,Abcb11,Acad11,Slc25a17,Acox2,Plcb1,Cnr1,Sts,Plin5,Crat,Adtrp,Lpl,Bco2,Pex13,Acat2l1,Pex7,Cyp1b1,Ech1,Srd5a1,Abhd5,Ldah,Naga,Pla2g1b,Acox1,Hint2,Dagla,Neu2,Iah1,Scarf1,Fuca1,Gde1,Lypla2,Eci1,Snx17,Etfb,Pla2g2c,Acads,Apob,Slc27a2,Lipm,Cyp46a1,Apoe,Aoah,Apoa5,Cidea,Abhd4,Plin1,Abhd12,Etfdh,Neu3,Plcd1,Tysnd1,Acadm,Etfbkmt,Abcd2,Ces5a,Ldlr,Cyp4f1,Hsd17b11,Mmaa	0.213562	0.647712	-0.212427	-1.09753	5413	263	Acer2,Cpt1b,Ehhadh,Napepld,Rarres2,Neu1,Auh,Cps1,Lipm,Abhd16b,Akr1b8,Cyp4f18,Cyp26b1,Hsd17b10,Mcat,Thra,Lpin1,Enpp6,Plcb2,Pafah1b3,Plcxd3,Acaa2,Aig1,Acat2,Cpt1c,Scarb1,Twist1,Echdc1,Pck2,Slc27a4,Hexa,Plcd1,Adora1,Gpld1,Plcb3,Asah2,Ces1d,Mtor,Pnpla7,Pdxdc1,Adra2a,Il1b,Inpp5f,Pnpla3,Idh1,Daglb,Pld6,Rab7a,Fgf23,Scp2,Fabp5,Smpd2,Abcd4,Hsd17b14,Pla2g2d,Pecr,Lrp1,Pnliprp2,Plbd2,Hsd11b1,Cpt1a,Prkce,Hcar2,Ywhah,Gba2,Spp1,Crtc3,Acot8,Cyp27a1,Acat1,Apoa1,Fabp4,Mfsd2a,Acox3,Pik3cg,Cyp19a1,Pld1,Gba,Fabp3,Plcd3,Plcd4,Cyp26a1,Mgll,Mecr,Plce1,Bscl2,Plcxd2,Plcg2	0.129616	0.647712
GOBP_DETECTION_OF_TEMPERATURE_STIMULUS	0.731817	0.926084	0.262702	0.817252	18140	20	Lxn,Ephb1,Mmp24,Drgx,Arrb2	0.935729	1	0.202843	0.640712	22915	20	Ephb1,Htr2a,Mmp24,Prdm12,Grik2,Drgx	0.0974346	0.465802	0.452263	1.37308	2726	20	Ntrk1,Cxcr4,Ephb1,Rho,Ano1,Mmp24,Lxn	0.292777	0.726778	0.358319	1.1288	7413	20	Ephb1,Cxcr4,Ntrk1,Grik2,Ano1,Rho,Prdm12,Mmp24	0.926084	0.465802
GOBP_CELL_GROWTH	0.493115	0.819727	-0.186854	-0.988595	12856	399	Impact,Slc23a2,Vcl,Apbb2,Usp9x,Cdkn1a,Mex3c,Btg1,Sdcbp,Cdc73,Cpne5,Mmp14,Mul1,Cyfip1,Adra1a,Rufy3,Map2k4,Spag9,Brat1,Edn1,Hyal1,Extl3,Nrp1,Sema3f,Igfbp1,Sertad3,Chpt1,Dcc,Cdh4,Nme6,Mtpn,Tgfbr2,Abl1,Plce1,Lrp1,Msx1,Psmd10,Igfbp5,Slc44a4,Ip6k2,Cpne6,Gja1,Crlf3,Cxcr4,Ogfr,Cdkn2c,Draxin,Kif14,Rbbp7,Sfrp1,Nin,Ppara,Lamb2,Wnt11,Pi16,Sgk3,Ryk,Tiam1,Caprin2,Ist1,Hbegf,Pdlim5,Rgs2,Sema3b,Iqgap1,Minar1,Sox17,Akap13,Kazald1,Adnp2,Sema3g,Bcl2,Cdkn2aip,Egfr,Rims2,Map3k13,Spg11,Megf8	0.607539	0.969718	-0.176968	-0.956369	16213	399	Clstn1,Hyal1,Psmd10,Brat1,Cpne6,Disc1,Ist1,Unc13a,Islr2,Prmt2,Zfyve27,Cdkn2c,Map2k4,Ulk1,Syt3,Dscam,Plxna1,Msx1,Nrp1,Akt1,Dcc,Lamb2,Tmem108,Limk1,Ltbp4,Tnn,Tspyl2,Klhl22,Kazald1,Mul1,Twf2,Cdh4,Akap13,Dvl1,Hbegf,Rims2,Rnf157,Tgfbr2,Map3k13,Hdac6,Cpne9,Bap1,Slc44a4,Cdkn2aip,Slit1,Bcl2,Sox17,Sema3g,Fam107a,Wnt11,Sipa1,Adra1a,Ptprs,Mmp14,Ogfr,Draxin,Socs2,Rtn4r,Bdnf,Sirt6,Sh3gl2,Emx1,Sema3f,Sema4f,Minar1,Extl3,Lrp1,Sema6c,Sfrp1,Sema4a,LOC100911248,Pi16,Sema4g,Nin,Clstn3,Spg11,Pak6,Adnp2,Apbb2,Caprin2,Sema3b,Plce1,Egfr,Cdkn1a,Megf8	0.00154018	0.0405062	-0.253086	-1.37405	21	399	Lmx1a,Ros1,Usp9x,Fhl1,Ptprs,Sema3g,Sgk1,Smad4,Cdh4,Golga4,Sema4g,Fxn,Stk11,Akap13,Ddx39b,Ing1,Postn,Agtr1a,Pappa2,Slit2,Spg11,Exosc2,Naif1,Usp47,Cacng7,Ccar2,Dbnl,Sertad2,Vegfa,Anapc2,G6pd,Gja1,Lrp1,Tiam1,Sema5b,LOC100911248,Sema6a,Rims2,Sertad3,Cryab,Itch,Sox17,Cdkn1a,Fam107a,Prkcq,Alcam,Crlf3,Hyal2,Iqgap1,Impact,Pak6,Sh3gl2,Nrp2,Tspyl2,Sema6d,Itsn2,S100a9,RGD1307443,Shtn1,Hyal1,Sipa1,Myocd,Smad3,Il17rb,Igf1,Dip2b,Extl3,Igfbp1,RGD1359108,Bcl11a,Adipor2,Spp1,Syt1,Gdi1,Mapt,Spag9,Cxcl16,Olfm1,Sema3c,Adam15,Adra1a,Camk2d,Cdc73,Plxna1,Cyfip1,Igfbp7,Nrp1,Limk1,Ppara,Tmem108,Slit1,Trpv2,Igfbp4,Arhgef11,Spock1,Arhgap4,Kazald1,Smarca2,Map2k4,Nrcam,Rasal1,Megf8,Klhl22,Plce1,Epha7,Mfsd2a,Cdkl5,Hdac6,Dscam,Prdm11,Dpysl2,L1cam,Egfr,Ptprj,Syt17,Tnn,Disc1,Plaa,Fn1,Minar1,Cpne6,Akap6,Plxna3,Tnr,Trpc5,Pak1,Dcbld2,Pdlim5,Map1b,Tmc8,Map2,Sema3a,Bmpr2,Sema4b,Plxna4,Bcl6	0.000666431	0.0187112	-0.270775	-1.46242	16	399	Sfrp1,Agtr1a,Ctnnb1,Ntn1,Pappa2,Exosc2,Nin,Hyal2,Itsn2,Bap1,Ccar2,Pdlim5,Rims1,Slit2,Shtn1,Ltbp4,Tmem97,Cdkl5,Mtor,Sphk2,Sertad2,Igfbp4,Nrp1,Cryab,Caprin2,Syt1,Apbb1,Tmc8,Tgfb2,Twf2,Smarca4,Map2k4,Tnr,Agtr2,Cpne6,Gdi1,Dvl1,Arhgap4,Megf8,Tspyl2,Fam107a,Stk11,Sema6c,Cxcl16,Lrp1,Psrc1,Clstn3,Ptprj,Rnf157,Map2,Minar1,Apbb2,Dip2b,Nrcam,Trpc5,G6pd,Camk2d,Clstn1,Adra1a,Dbnl,L1cam,Arhgef11,Fxn,Spp1,Anapc2,Mapt,Myocd,Ccn3,Sipa1,Bcl11a,Extl3,RGD1307443,Spock1,Disc1,Pak1,Bdnf,Prdm11,Mfsd2a,LOC100911248,Atad3a,Nrp2,Rtn4r,Islr2,Bmpr2,Sema3c,Adam15,Akap6,Hdac6,Egfr,Olfm1,Plxna1,Sema4g,Klhl22,Ptprs,Sema4a,Emx1,Dcbld2,Rasal1,Plxna3,Pak6,Trpv2,Map1b,Sema5b,Slit1,Tnn,Plce1,Tmem108,Sema3a,Syt17,Sh3gl2,Dscam,Limk1,Bcl6,Plxna4,Cdkn1a,Sema4b	0.819727	0.0187112
GOBP_VESICLE_ORGANIZATION	0.051742	0.30018	0.235536	1.21927	1248	302	Bloc1s1,Calr,Rab38,Napa,Vps4a,Tyrp1,Vti1a,Cplx1,Rab29,Myo18a,Trappc1,Rab3a,Anxa2,S100a10,Cnih3,Stx4,Septin8,Zeb2,Prrt2,Vamp8,Vapa,Cplx3,Rab7a,Bloc1s4,Gbf1,Vamp2,Vta1,Coro1a,Trappc5,Vps28,Snx3,Stxbp1,Unc13b,Vps36,Chp1,Cplx2,Trappc2l,Aqp11,Chmp6,Chmp2a,Chmp7,Nsf,Snf8,Stx5,Stx7,Sec22b,Cnih2,Bloc1s2,Golga2,Sphk1,Als2,Plekhf1,Mcfd2,Rab5b,Vps37d,Trim9,Stx12,Arf1,Atp13a2,Chmp3,Ap3d1,Dnm1,Vapb,Pheta2,Rab8a,Snap47,Sort1,Ap2m1,Stx1a,Pi4k2a,Dnm2,Snca,Aktip	0.881268	1	0.162922	0.86382	20737	302	Tyrp1,Tmed2,Vps4a,Bet1,Anxa2,Cnih1,Vapa,Zeb2,Napa,Rab38,Stx12,Snx3,Vamp3,Rab14,Mcfd2,Sec22b,Rab5b,Sdcbp,Doc2b,Rab27a,Rab7b,Uso1,Chmp2b,Snf8,Calr,Klhl12,Stx4,Rab32,Als2,Picalm,Snap29,Snapin,Trappc2,Vps37a,Sox30,Scfd1,Hook1,Tbpl1,Chp1,Chmp3,Kif5b,Rab8a,Golph3l,Samd9,Pdcd6,Chmp2a,Rab8b,Ppp6c,Bloc1s1,Aqp11,C2cd5,Vta1,Prkci,Prrt2,Eps15,Trappc10,Rab39a,Plekhf1,Septin8,Vps36,Cul3,Rab29,Shroom2,Zdhhc2,Clcn3,Dnajc13,Rab1a,Sar1b,Aktip,Cav2,Cplx1,Bloc1s6,Snx10,Chmp5,Scarb2,Tgfa,Dnm2,Gosr1,Trappc1,Gnai3,Tfg,Myo18a,Vamp7,Tsg101,Bloc1s5,Cplx2,Rab11a	0.668556	0.942544	-0.178895	-0.944563	10377	302	Vti1a,Ankfy1,Sec16a,Pip4k2b,Septin8,Cnih3,Rubcnl,Vps37d,Clcn3,Syt1,Trappc9,C2cd5,Unc13c,Vti1b,Snx10,Creb1,Pikfyve,Tmf1,Rab20,Als2,Dnm1,Atp13a2,Sec31a,Rab22a,Scarb2,Vps36,Ccdc136,Zdhhc15,Syp,Coro1c,Vps25,Stx11,Eea1,Stx3,Sec24a,Stxbp6,Dysf,Slc2a4,Hook2,Serpina1,Eps15,Stxbp1,Snap91,Unc13b,Fer1l5,Washc5,Synj1,Sec23a	0.762744	0.972262	-0.172834	-0.90752	19436	302	Dnm3,Gorasp1,Sec24b,Bloc1s1,Nkd2,Rubcnl,Stx3,Ankrd27,Vapb,Pi4k2a,Sec24c,Zdhhc15,Tmem9,Gpr143,Pheta2,Coro1a,Abca1,Vamp8,Ptprn,S100a10,Septin8,Arf1,Vamp2,Creb1,Dysf,Arfgef2,Syt1,Mvb12a,Sec23ip,Vps36,Rab7a,Trappc5,Ap1m1,Tapbp,Rab20,Stx1b,Insig1,Pla2g3,Sec31b,Cplx3,Slc2a4,LOC102555167,Eea1,Sec16a,Zfp385a,Stxbp6,Vti1b,Hps1,Sec24a,Pip4k2b,Sec31a,Ap3d1,Serpina1,Rilp,Stx7,Fer1l5,Ccdc136,Gbf1,Ap2m1,Trappc9,Hook2,Rab3a,Stx1a,Coro1c,Stx11,Synj1,Cnih3,Unc13b,Sec23a,Syp,Vti1a,Snap91,Dnm1,Stxbp1,Vps37d,Hgs,Atp13a2	0.30018	0.942544
GOBP_CARBOHYDRATE_BIOSYNTHETIC_PROCESS	0.246169	0.62888	0.226402	1.09079	6007	169	Mdh2,Plek,Mpdu1,Mas1,Gsk3a,Aldoa,Inpp5k,Tkt,Chst13,Fbp1,Ppp1r3d,G6pd,Cry1,Chst8,Mgat2,Gbe1,B3gnt6,Gpi,St6galnac6,Sorbs1,Pgam1,Gpd1,Igf1,St3gal4,Clk2,Ndst4,Got1,Dyrk2,B3galt2,Pdxp,Has1,G6pc3,Smpd3,Snca,Pgp,Mst1,Pgk1,Sds,Selenos,Atf4,Chst15,Ext1,Mtor,Rgn,Avpr1b,Ppargc1a,Isyna1,Nhlrc1,Ptafr,Sord,Pfkfb1,Ppp1r3c,Eno3,Fbp2,Ppp1ca,Ptk2b,B3gnt9,Arpp19,Impa1,Slc25a11,Pgam2,B3galnt1,Gyg1,Kat2a,P2ry1	0.914328	1	-0.165868	-0.808834	23820	169	Chst12,Nr1d1,Eno1,P2ry6,Pck2,Chst14,Ndst1,Akr1a1,Aldoc,Ntsr1,Pgm2l1,B3gnt7,Ppp1r3g,Atf4,Akt1,Ddb1,Ptpn2,Gck,Hrh1,Ppp1r3e,Impa2,C1qtnf3,Irs1,Chst11,Pdk2,Ppp1r3b,Gys1,Pc,Pdgfb,Irs2,Phkg1,Ap2a1,Akt2,Atf3,B4galt1,St8sia6,B3gnt8,Gapdhs	0.108193	0.485735	-0.240171	-1.17923	1919	169	Fam3c,Pgk1,Pgm1,Nln,Tkt,G6pd,Gper1,Irs2,Cd244,Pth1r,Impa1,G6pc3,Gys2,Gyg1,Ntsr1,St6galnac5,Pck2,Pdgfb,Fam3a,Sorbs1,Chst8,Soga1,Cltc,Igf1,Lepr,Cry1,Ppp1r3g,Usp7,Atf4,Epm2aip1,P2ry1,Ppara,Ppp1r3b,Ndst1,Pgam2,Ppargc1a,Dgkq,Ndst4,Agl,Chst10,Hs2st1,Fut9,Slc2a1,Pgm2l1,Pask,Ndst3,Gpd1,Per2,Insr,Csgalnact1	0.0890011	0.440331	-0.250049	-1.22159	2238	169	Nhlrc1,Per2,Pdxp,Pgk1,Mas1,St6galnac6,Ddb1,Ext1,Chst12,Soga1,Ndst4,B3gnt7,Fut9,Pdgfb,B3gnt8,Pck2,Ppp1r3e,Kat2a,Mtor,Pdk2,St8sia6,Tkt,Pgm1,Esrrb,G6pc3,Agl,Ppp1r3d,Insr,B3galt2,Hrh1,Pgam1,Slc2a1,Pask,Sorbs1,Ap2a1,Aldoc,G6pd,Ppp1r3g,Chst8,Aldoa,Gys1,Dgkq,Mdh2,Ppp1r3b,Gpd1,Ppargc1a,Gapdhs,Ndst1,Chst10,Gpi,Ntsr1,Pgam2,Csgalnact1,Ndst3,Atf4,Pgm2l1	0.62888	0.440331
GOBP_CARBOHYDRATE_CATABOLIC_PROCESS	0.68525	0.908973	0.193375	0.91361	16765	148	Slc4a1,Prkag2,Aoah,Bpgm,Gsk3a,Hk3,Pkm,Galm,Aldoa,Aldh1a1,Rbks,Fbp1,Ppp1r3d,Pom121,Git1,Aaas,Nupl2,Gpi,Pgam1,Gpd1,Igf1,Neu3,Chia,Nup62,Tkfc,Eif6	0.728764	1	-0.186068	-0.890797	18968	148	Aldoc,Jmjd8,Khk,Chit1,Pfkp,Nup85,Nup107,Nup98,Pgm2l1,Stbd1,Galk1,Glyctk,Gck,Man2c1,Zbtb20,Gk5,Eno4,Slc4a4,Fut2,Hdac4,Ppp1r3b,Lrp5,Gaa,Hk1,Phkg1,Pfkfb2,Nup210,Pygm,Pfkl,Man2b2,Gapdhs	0.207686	0.644323	-0.231203	-1.11427	3766	148	Ogdhl,Pygb,Tkfc,Jmjd8,Nup205,Man2b1,Glb1,Foxk1,Entpd5,Dhdh,Phkb,Pygm,Idnk,Slc4a1,Igf1,Nup155,Ncor1,Gk5,Prkag1,Zbtb20,Ppara,Ppp1r3b,Nup214,Scarb2,Htr2a,Pgam2,Ppargc1a,Lrp5,Fut1,Man2b2,Agl,Nup160,Fut9,Hk1,Chit1,Pgm2l1,Gpd1,Hdac4,Insr	0.0352993	0.277401	-0.277647	-1.3301	889	148	Prkaa2,Fut9,Gk5,Zbtb20,Man2b1,Galk1,Man2c1,Dhdh,Gale,Ncor1,Pgm1,Esrrb,Agl,Ogdhl,Ppp1r3d,Insr,Pom121,Glb1,Lrp5,Pgam1,Nup214,Pfkp,Aldoc,Idnk,Jmjd8,Prkag1,Aldoa,Foxk1,Ppp1r3b,Gpd1,Ppargc1a,Gapdhs,Chit1,Gpi,Pfkfb2,Pgam2,Pygm,Pfkl,Hk1,Pgm2l1,Hdac4,Man2b2	0.908973	0.277401
GOBP_ORGANIC_ACID_BIOSYNTHETIC_PROCESS	0.334577	0.706704	0.20528	1.041	8070	253	Slc27a5,Alox15,Prkag2,Park7,Xbp1,Acot8,Hacd2,Acot4,Pkm,Acox2,Shmt2,Fa2h,Gamt,Cyp27a1,Noxred1,Ces1d,Hsd17b8,Ggt6,Acsm1,Acss2,Degs1,Abcd1,Cdo1,Asah2,Hpgd,Oxsm,Mgst3,Pycr3,Adipor1,Tecr,Elovl1,Abcd2,Acsf3,Mecr,Eif6,Kmo,Got1,Ptgds,Stard4,Plp1,Acsm5,Baat,Apoa1,Mgll,Alox12b,Prkab2,Aspa,Cbr4,Psph,Dhfr,Lpl,Olah,Atp2b4,Pla2g4f,Ceacam1,Avpr1a,Alox15b,Sds,Ggt1,Prkaa2,Osbpl1a,Alox5,Rgn,Serinc3,Abhd2,Acsl3,Bhmt,Pla2g3,Dhrs9,Aldh8a1,Lias,Ptges3,Fabp5,Fads3	0.317791	0.827013	0.201849	1.0487	7530	253	Hacd2,Acot4,Cdo1,Psph,Dhrs9,Prkag2,Acsm3,Gamt,Plp1,Acox2,Sephs1,Elovl7,Aspa,Adipor1,Noxred1,Lpl,Asnsd1,Mtrr,Pibf1,Fa2h,Serinc3,Abcd3,Elovl1,Cbr4,Erlin1,Slc27a5,Serinc5,Shmt2,Sds,Aldh8a1,Park7,Elovl4,Alox15,Ugp2,Osbpl9,Acsl3,Degs1,Ptgs1,Lias,Ptgds,Ggt6,Fads1,Gatm,Hacd3,Sucla2,Acsm5,Prkaa1,Abcd2,Hsd17b8,Prox1,Abhd3,Ggt1,Rgn,Acadl,Olah,Osbpl2,Ceacam1,Erlin2,Per2	0.933935	1	-0.162141	-0.839343	15111	253	Mtr,Nanp,Syk,Acsbg1,Cbs,Lpgat1,Aass,Xbp1,Acsm4,Trib3,Bcat2,Adipor2,Acsl3,Prkag1,Fgfr4,Alox5ap,Uros,Naalad2,Acot7,Cps1,Mecr,Fads2,Osbpl1a,Acaca,Il1b,Srr,Dpyd,Gpt2,Apoa1,Oat,Mgst3,Nags,Mgll,Tbxas1,Glul,Per2,Mthfd1l,Olah	0.874566	0.999111	-0.16641	-0.856463	22178	253	Ggt7,Hsd17b10,Mthfd2l,Oat,Mcat,Ptges2,Acsm1,Gstm4,Phgdh,Oxsm,Asl,Prkaa2,Srr,Pycr3,Asah2,Ces1d,Pdk4,Il1b,Alox15,Cbs,Tbxas1,Daglb,Acsm4,Ndufab1,Scp2,Insig1,Pla2g3,Alox12,Gpt2,Fabp5,Pah,Fgfr4,Trib3,Pecr,Prxl2b,Kmo,Alox15b,Bcat2,Aass,Alox5ap,Acsbg1,Xbp1,Prkag1,Mthfd1l,Osbpl7,Acot8,Cyp27a1,Bcat1,Apoa1,Osbpl1a,Atp2b4,Fads3,Gls2,Aloxe3,Acot7,Acaca,Fads2,Olah,Bhmt,Nags,Glul,Mgll,Mgst3,Mecr	0.706704	0.999111
GOBP_ORGANIC_ACID_CATABOLIC_PROCESS	0.20691	0.587815	-0.2238	-1.10766	5329	218	Hdc,Scp2,Gnpda2,Acads,Ldhd,Hadhb,Ahcy,Aldh5a1,Etfb,Shmt1,Tst,Glud1,Arg2,Aass,Cpt2,Sdsl,Gnpda1,Aldh6a1,Lpin2,Acat1,Ech1,Ilvbl,Nagk,Plin5,Ppat,Acadl,Pon3,Crot,Abcd4,Hibch,Cbs,Eci1,Ppm1k,Pck2,Decr2,Pex7,Echdc2,Blmh,Thnsl2,Qdpr,Slc25a21,Amt,Cyp4f6,Abcb11,Acad8,Eci2,Mccc1,Acox3,Acox1,Carnmt1,Gad1,Oat,Lpin1,Aldh4a1,Mcee,Pex13,Hoga1,Bdh2,Mthfs,Etfbkmt,Prodh2,Echdc1,Sardh,Abat,Aadat,Abhd1,Nos3,Ddo,Ido2,Cpt1a,Etfdh,Aldh1l2,Ppara,Mccc2,Haao,Akt2,Gldc,Qprt,Irs1,Cryl1,Acacb,Hacl1,Irs2,Acad11,Pipox	0.431622	0.89441	-0.199897	-1.00792	11317	218	Mecr,Echdc2,Ppara,Abat,Pecr,Acads,Eci1,Pcbd1,Tysnd1,Gad1,Hdc,Pck2,Atp2b4,Cpt1a,Akr1a1,Mcat,Cbs,Eci2,Echdc1,Mccc2,Gldc,Akt1,Abhd1,Plin5,Aass,Nos1,Qprt,Sardh,Etfb,Ldhd,Abcb11,Acad11,Pah,Decr2,Acad8,Gls2,Aldh4a1,Ilvbl,Ahcy,Nagk,Csad,Irs1,Otc,Abcd4,Scp2,Acacb,Bcat1,Irs2,Aldh1l2,Cyp26a1,Ddo,Mcee,Akt2,Cryl1,Haao,Acat1,Acox3,Lpin1,Prodh2,Hacl1,Ido2,Pipox	0.921271	1	0.170425	0.811405	30576	218	Cyp4f6,Hdc,Abcb11,Acad11,Hgd,Slc25a17,Acot4,Acox2,Cnr1,Acsf3,Mpst,Plin5,Gnpda2,Crat,Adtrp,Pex13,Acat2l1,Pex7,Ech1,Otc,Acox1,Haao,Ahcy,Txn2,Eci1,Tst,Rida,Ddah2,Etfb,Bckdha,Acads,Got1,Slc27a2,Il4i1,Kyat1,Sdsl,Carnmt1,Etfdh,Mccc2,Thnsl2,Qdpr,Tysnd1,Acadm,Etfbkmt,Gad1,Abcd2,Cyp4f1,Mmaa	0.997307	1	-0.14038	-0.709416	25186	218	Cyp4f18,Hmgcl,Cyp26b1,Hsd17b10,Oat,Mcat,Lpin1,Nagk,Acaa2,Hpd,Bckdk,Aig1,Acat2,Cpt1c,Acadsb,Adhfe1,Twist1,Echdc1,Pck2,Slc27a4,Mtor,Prodh2,Slc25a44,Cbs,Hykk,Scp2,Gpt2,Pah,Abcd4,Pecr,Ldhd,Kmo,Bcat2,Aass,Cpt1a,Idnk,Prodh1,Ftcd,Gstz1,Nos1,Ido2,Arg1,Acot8,Bcat1,Acat1,Atp2b4,Mfsd2a,Gls2,Ddah1,Acox3,Dlst,Cyp26a1,Glul,Mecr	0.587815	1
GOBP_RHODOPSIN_MEDIATED_SIGNALING_PATHWAY	0.433885	0.784074	0.335828	1.01504	10755	18	Fntb,Nmt1,Pde6g,Metap1,Gnat1,Fnta,Ppef1	0.744607	1	-0.262321	-0.801262	18985	18	Nmt2,Guca1b,Cngb1,Grk1,Gucy2d,Gnb1	0.828578	0.987285	-0.242812	-0.746719	18410	18	Metap1,Gucy2d,Cngb1,Nmt1,Nmt2	0.24129	0.676682	-0.383874	-1.17618	5934	18	Gnb1,Cngb1,Grk1,Gucy2d,Nmt1,Nmt2	0.784074	0.676682
GOBP_MRNA_METABOLIC_PROCESS	0.00381744	0.0651763	0.229705	1.28488	89	706	Hspa1b,Rps10,Prdx6,Rpl18a,Ssu72,Nsun2,Ramac,Rpl27a,Rpl35,Psmd8,Lsm4,LOC100362830,Polr2j,Myd88,Rps11,Snrnp35,Ercc2,Ybx3,LOC100359574,Rpl13a,Pqbp1,Psmc1,Wdr61,Mapkapk2,Rps27a,Zbtb1,Psmb7,Ppp1r8,Psme2,Adarb1,Psmc2,Rpl5,Rps16,Thoc6,Meioc,Thoc3,Rpl23,Pabpc4,Phf5a,C1qbp,Rpl12,Prpf31,Rpl31,Ppih,Psma6,Psma7,Supt5h,LOC100364457,Raly,Psmc3,Sympk,Lsm2,Rpl11,Lsm3,Rpl28,Prkaca,Exosc9,Pcbp4,Txnl4a,Cacng7,Psme3,Cwc15,Secisbp2,Set,Lsm7,Nt5c3b,Srsf2,Psmd3,Psmc5,Upf3a,Gtf2f1,Zcrb1,Ddx23,Mlh1,Psmd7,Psma4,Clns1a,Tfcp2,Psmc4,Mnat1,Rbm8a,Prcc,Rbm17,Rps27,Snw1,Srpk1,Tnks1bp1,Khdrbs3,Rpl37a,Sf3b6,Polr2g,Thoc7,Psmd4,Pym1,Rbm22,Ywhab,Polr2e,Supt4h1,C5ar1,Upf2,Zmat5,Zmat2,Rbm4,Gspt2,Igf2bp3,Slbp,Syf2,Ccar1,Jmjd6,Lsm8,Ptcd2,Ess2,Rida,Rps5,Fastkd3,Npm1,Raver2,Rbmxl1b,Rps15a,Scnm1,Sf3b5,Dxo,Mbnl3,Prmt5,Gemin8,Sarnp,Dkc1,Hnrnpc,Rbmx2,Safb,Larp7,Myod1,Psmd13,Rpl22,Dbr1,Tfip11,Elavl2,Tra2a,Lsm5,Sugp1,Cdk11b,Psmd6,Trub1,Dnajc8,Fip1l1,Hnrnpm,Rpl21,Psmd12,Rbfox1,Tirap,LOC685273,Polr2c,Samd4b,Srpk2,Pabpc1,Psmb2,Pspc1,Srek1,Cpeb1,Psmb1,Dcps,Dhx34,Txnl4b,Atf4,Nsrp1,Rps4x-ps9,Mtor,Magoh,Rbm10,Rpl15,Zrsr2,Eif4enif1,Elavl4,Habp4,Rps2,Psmb3,Puf60,Snrpb2,Ik,Gtpbp1,Ppargc1a,Psma2,Rnase4,Mettl3,Tent5c,Apex1,Hnrnpd,Rps21,Cwc25,Ddx47,Nanos3,Snrnp70,Zfp473,Dis3l2,Lsm10,Prpf18,Psmd14,Prkrip1,Rpl14,Vip,Ctif,Exosc3,Gtf2h1,Ncl,Wdr83,Cir1,Exosc10,Rpl18,Cherp,Psmb5,Rps23,Rps8,Magohb,Mrto4,Psmd1,Rngtt	4.36929e-05	0.00644578	0.283499	1.627	0	706	Hspa1b,Rbmxl1b,Lsm3,Rida,Thoc7,Papola,Lsm5,Fastkd3,Magoh,Rps11,Zbtb1,Rprd1a,Prpf18,Thoc6,Cnot6,Meioc,Rpl35,Srsf2,Phf5a,Ybx3,Nsun2,Prdx6,Psma6,Tra2a,Ddx47,Myd88,Ccar1,Wdr61,Zfp473,Cwf19l2,Ncbp1,Rpl23,Rngtt,Zmat5,LOC100359574,Psme2,Slbp,Prpf31,Khdc4,Ddx20,Dhx15,Scaf11,Secisbp2,Xpo1,Psme4,Ssu72,Syf2,Polr2b,Rpl18a,Mlh1,Rps10,Rpl22,Gspt2,Psmb7,Psme3,Rbm4,Sarnp,Polr2j,Cstf3,Psmd14,Srpk2,Tgs1,LOC100362830,Lsm8,Rbm41,Rps27a,Snrpb2,Srsf3,Psma3,Psmd8,Snw1,Ssb,Gtf2h1,Ppp1r8,Psma4,Rbm24,Sf3b6,Exosc9,Hnrnpm,Ppih,Pqbp1,Psmc6,Upf2,Cpsf3,Mapkapk2,Srsf1,Trmt10c,Supt4h1,Csde1,Nudt12,Rpl30,Thoc2,Zcrb1,Hnrnpu,Mbnl2,Mnat1,Hnrnpa1,Rpl27a,Ddx5,Rbmx2,Rps16,Sfpq,Atm,Exosc8,Psmd6,Set,Bud31,Ahcyl1,Cdc40,Tut4,Psma2,C5ar1,Fip1l1,Ccnh,Clns1a,Pabpc1,Rps27,Ywhab,Cnot7,Zmat2,Fastkd2,LOC100364457,Rpl13a,Lsm4,Txnl4a,Prpf38a,Psmb1,Ramac,Npm1,Pnpt1,Rock1,Larp7,Pcf11,Grsf1,Prpf4b,Rpl11,Rpl15,Rpl28,Cir1,Cwf19l1,Carhsp1,Cnot8,Jmjd6,Psma7,Safb,Snrnp25,Rc3h2,Rpl37a,Ywhaz,Cwc22,Rpl12,Crnkl1,Hnrnpd,Pnn,Polr2g,Prkca,Rnpc3,Dis3l2,Polr2k,Prmt5,Rbm46,Cwc25,Cebpg,Cpsf6,Elavl1,Nono,Psma1,Pum2,Thrap3,Tirap,Ythdc1,Rpl7,Dnd1,Gcfc2,Psmd7,Tent5c,Wtap,Cbll1,Rbfox1,Adarb1,Dbr1,Snrpd3,Rbm8a,Dcps,Dnajc8,Fmr1,Prpf38b,Pspc1,Cacng7,Cnot10,Ik,Khdrbs1,Gtf2f2,Nsrp1,Rpl13,Dhx36,Pus7,Dis3,Myod1,Pcid2,Ppp4r2,Sap18,Tnpo1,Luc7l2,Mbnl1,Dcp1a,Ercc2,Htatsf1,Ppp2r2a,Rpl5,Smu1,Strap,Hnrnpc,Psip1,Rbm7,Rock2,Trub1,Gtf2f1,Pus3,Srpk1,Apex1,Eif3el1,Med1,Prpf39,Rps5,Setx,Gemin8,Ptbp3,Cnot6l,Lsm2,Cpsf2,Polr2e,Tent4a,Gtf2h5,Sf3a1,Srsf11,Zc3hav1,Mettl3,Ppwd1,Bcas2,Etf1,Kin,Pnrc2,Psmd1,U2surp,Cwc15,Ddx1,Lsm10,Pabpc4,Papolg,Rps15a,Dcp2,Mbnl3,Ppil3,Rpl26,Cnot4,Exosc3,Prmt9,Psmd13,Snu13,Upf3a	1	1	0.121787	0.646368	38703	706	Rnase4,Zmat5,Pkp1,Gemin8,Esrp2,Gcfc2,Lsm4,Lgals3,Snrnp35,Exosc3,Polr2f,Tut1,U2af2,Trub1,Fxr2,Rps9,Rpl13,Ppp2r2a,Psmc3,Clp1,Hnrnpr,Rps10,Gdnf,Dhx38,Xab2,Lsm2,Cwc25,Jmjd6,Prkrip1,Rpl22,Wdr33,Cmtr2,Lsm3,Psmb9,Snrpn,Zbtb7a,Nudt12,Srsf9,Cdk7,Secisbp2,Sf3b3,Vim,Zfp830,Myod1,Pcid2,Dhx8,Igf2bp2,Nsun2,Psmc2,Txnl4b,Khdrbs2,Dis3l2,Ppp1r8,Fxr1,Myd88,Phf5a,Prpf4,Ddx23,Rps15,Lsm1,Dkc1,Rnf40,Prcc,Tfip11,Rps4x,Ddx6,Rbm7,Arl6ip4,Cactin,Mex3d,Rida,Hnrnpl,Meioc,Rbfox1,Tsen34,Raver1,Rnf20,Tsen54,Tp53,Cirbp,Raly,Rpl21,Rps2,Cebpg,Mettl14,Srsf6,Srpk1,Puf60,Zfp473,Cwc27,LOC681410,Sart3,Rbm20,Pnrc2,Strap,Csde1,Rplp1,Tbrg4,Psmd11,Thoc3,Fam172a,Trmt10c,Ncbp1,Plrg1,RGD1561590,Rpl28,Snrpa,Ythdf1,Btg2,Hnrnpk,Smg5,Gtf2h4,Igf2bp3,Khsrp,Elavl1,Mapkapk2,Prpf38a,Snrnp40,Mapk14,Hspb1,Tent2,Rps10l1,Sf3a1,Rbm42,Eif4a3,Ctnnbl1,Psma6,Rpl27a,Rps16,Ywhaz,Rplp0,Cpsf4,Rps23,Frg1,Exosc4,Rpl14,Mlh1,Pcf11,Sugp1,Cdk9,Exosc7,Zfp36l1,App,Mbnl3,Psmd5,Rpl7,Cstf2t,Prmt9,Rpl17,Rpl30,Rps20,Rps5,Prr5l,Tra2a,Tut7,Upf2,Zc3h3,Akt1,Gtf2h5,Polr2j,Cwc22,Rbm41,Rbm8a,Smg9,Tob1,LOC685273,Papola,Phrf1,Rbm15b,Snrpb,Zc3h10,Cpsf1,Rpl19,Cdc40,Rps8,Ercc3,Exosc5,Hbs1l,Nsrp1,Tent5b,Tnrc6c,Rps27a,Crnkl1,Prdx6,Ptbp1,Dhx36,LOC100359574	0.232917	0.669223	0.185645	1.05845	5606	706	Zmat5,Gcfc2,Cnot6,Cebpg,Lsm3,Rida,Rbm7,Papola,Ncbp1,Ppp2r2a,Rnase4,Rpl22,Rpl13,Zfp473,Pcid2,Pnrc2,Tent2,Ddx6,Clp1,Trmt10c,Cdc40,Nudt12,Rbm24,Tgs1,Strap,Srsf1,Esrp2,Rpl17,Aqr,Elavl1,Ywhaz,Gemin8,Khdc4,Tra2a,Prpf38a,Cwf19l2,Phf5a,Thoc7,Cstf3,Dhx36,Pcf11,Ppp4r2,Cdk7,Rpl30,Exosc3,Csde1,Cwc25,Ptbp3,Secisbp2,Crnkl1,Khdrbs1,Magoh,Rbm41,Thoc2,Meioc,Tut4,Pkp1,Ppil3,Cstf2t,Fam172a,Polr2b,Srsf3,Srsf6,Hnrnpk,Rbm20,Rnf20,Rnpc3,Jmjd6,Trub1,Rc3h2,Vim,Ccar1,Rngtt,Dis3l2,Dhx9,Zfp830,Psma6,Tut1,Prmt9,Fastkd2,Pum2,Cwc27,Eif3el1,Cnot7,Psmc6,Lsm5,Plrg1,Dhx15,Cwc22,Myd88,Wdr33,Dis3,Fxr1,Pnpt1,Psma3,Ccnh,Rps4x,Tob1,Dcp1a,Psmd5,Cnot8,RGD1561590,Cpsf4,Ddx20,Nup98,Syf2,Tra2b,Ddx47,Cnot9,Hnrnpu,Nsun2,Prpf4b,Sf3b3,Hnrnpa1,Hspa1b,Mlh1,Ssb,Lgals3,Psme4,Sf3a1,Zc3hav1,Myod1,Polr2f,Rprd1a,Hnrnpr,Ptbp2,U2af2,Cnot6l,Lsm4,Pus7,Hnrnpm,Rbfox1,Srsf9,Zfp36l1,Alkbh5,Cmtr2,Psmd14,Ythdc1,Gtf2h5,Prpf39,Rps9,Snrnp40,Upf2,Cwf19l1,Ddx5,Scaf11,Snrpn,Tnpo1,Xab2,Carhsp1,Rpl7,Setx,Mbnl2,Smu1,Tsen54,Ccnt1,Kdm1a,Ppp1r8,Xrn2,Gdnf,Igf2bp2,Rnf40,Rpl26,Fastkd3,Nono,Prpf40a,Snrnp25,Exosc8,Kin,Gtf2h2,Prr5l,Mettl14,Snrpb2,Rbm15,Rbm26,Slbp,Xrn1,Ythdf3,Zbtb7a,Cpsf6,Iws1,Rpsa,Snw1,Pnn,Rbm4b,Lsm2,Rpl24,Rps10,Gpkow,Prpf18,Psmb9,Alyref,Gtf2f2,Prpf38b,Rps2,Rest,Ppwd1,Rps10l1,Khdrbs2,Srpk2,Rbm5,Cir1,Mtrex,Pus3,Rbm4,Rbmx2,Tp53,Psma2,Rbmx,Snrpd3,U2surp,Ybx3,Ahcyl1	0.00644578	0.669223
GOBP_RRNA_METABOLIC_PROCESS	0.0270482	0.213675	0.265011	1.30838	655	204	Wdr36,Rpl35,LOC100362830,Ercc2,LOC100359574,Noc4l,Wdr12,Ngdn,Nsa2,Pop5,Mphosph6,Rbfa,Rexo4,Rpl5,Rps16,Fbl,Mak16,Ddx54,Rpl11,Nop14,Pop7,Exosc9,Tsr1,Mettl5,Pin4,Rpp38,Ddx52,Mrps11,Pa2g4,Pes1,Nol10,Rps27,Rpp30,Eif6,Utp14a,Drosha,Trir,Rpp25,Trmt112,Utp6,Dkc1,Mapt,Rrp1,Ybey,Znhit6,Tfb2m,Imp4,Helb,Znhit3,Ddx49	0.0047318	0.165697	0.286626	1.4493	112	204	Wdr36,Mak16,Tfb2m,Pin4,Rpl35,Mphosph6,Nsa2,Ddx47,Helb,Pop5,Ddx10,Eri1,LOC100359574,Ddx52,Utp11,Tex10,Znhit6,Nol10,Eri2,Nifk,Fbl,Esf1,Ngdn,LOC100362830,Mettl5,Tsr1,Exosc9,Rpf2,Bmt2,Rps16,Dimt1,Exosc8,Utp14a,Wdr12,Rps27,Nop14,Rpl11,Rpp30,Las1l,Utp6,Mphosph10,Shq1,Rbfa,Krr1,Rexo4,Rpp38,Riok2,Rpl7,Drosha,Mrm1,Wdr75,Srfbp1,Dis3,Pa2g4,Rpf1,Rpp40,Rrp1,Ercc2,Ybey,Rpl5	0.994265	1	0.150275	0.709462	32764	204	Pin4,Sirt7,Pih1d2,Exosc3,Rps9,Rrs1,Ddx18,Utp25,Rbfa,Pop4,Bop1,Pop7,Utp14a,Rps15,Utp23,Dkc1,Rpusd4,Rps2,Rrp7a,Fam207a,Mrpl1,Rpusd1,Ddx52,Ddx21,Rpp38,Isg20l2,Imp4,Rcl1,Shq1,Eif4a3,Rps16,Wdr74,Frg1,Exosc4,Rpl14,Ddx10,Exosc7,Abt1,Rpl7,Nop14,Trir,Trmt112,Gtf2h5,Nol6,Dedd2,Bud23,Ngdn,Rps8,Exosc5,Mterf4,Lyar,Mrm3,LOC100359574,Wdr18,Fbl,Mphosph6,Riok1,Suv39h1l1,Rrp15,Nop2,Pes1,Tfb2m,Pelo,Bmt2,Ddx49,Nop9,Rpf1,Ybey,Mrps11,Sart1,Eif6,Rps27,Utp3,Bms1,Dimt1	0.747319	0.968155	0.179143	0.90035	18537	204	Pin4,Ddx21,Shq1,Bmt2,Tfb2m,Ddx10,Pop4,Exosc3,Sirt7,Pih1d2,Utp11,Nifk,Rrs1,Tex10,Eri1,Utp14a,Ddx52,Riok2,Dis3,Nop58,Dimt1,Riok1,Utp25,Ddx47,Zcchc4,Esf1,Fam207a,Bud23,Gtf2h5,Rps9,Rpl7,Eri2,Mphosph6,Xrn2,Rpf1,Rpl26,Ddx18,Mak16,Exosc8,Wdr75,Rbfa,Srfbp1,Xrn1,Rpf2,Utp23,Krr1,Rps2,Bms1,Helb,Mtrex,Rpp40,Utp20,Prkdc,Riok3,Rpp38,Tfb1m,Rcl1,Dcaf13,LOC100359574,Fbl,Rpl14,Imp4,Dkc1,Rps27,Wdr74,Lyar,Rps16,Tsr1,Ngdn,Utp3,Nsa2,Frg1,Rps15,Rps8,Nop14,Chd7,Mrpl1,Sbds,Nop10,Senp3,Ybey	0.165697	0.968155
GOBP_SNRNA_METABOLIC_PROCESS	0.858424	0.965557	0.217673	0.744785	21245	29	Usb1,Exosc9,Ints4,Dkc1,Larp7,Ints7,Ints3,Exosc3,Exosc10	0.0474141	0.421532	0.420565	1.46402	1156	29	Ints4,Ints7,Exosc9,Exosc8,Larp7,Ints6,Rbm7,Ints6l,Exosc3,Mtrex,Mettl4,Nop10,Ints2,Dkc1,Exosc10	0.726544	0.958665	-0.239365	-0.836189	15773	29	Ints14,Ints11,Ints10	0.372763	0.792471	0.303027	1.05241	9456	29	Rbm7,Ints4,Exosc3,Ints6,Ints7,Tut1	0.421532	0.792471
GOBP_SNO_S_RNA_METABOLIC_PROCESS	0.0952381	0.403712	0.510077	1.3988	2355	13	Fbl,Dkc1,Larp7,Exosc3,Exosc10,Nolc1,Parn,Exosc2,Exosc4,Exosc6	0.760499	1	0.278154	0.778752	18759	13	Fbl,Larp7,Exosc3,Dkc1,Exosc10	0.950962	1	-0.212734	-0.59528	21602	13	Tent4b,Exosc2,Nudt16,Nolc1,Exosc10,Parn	0.70221	0.956589	-0.295514	-0.825129	17345	13	Exosc10,Exosc2,Nolc1,Nudt16,Parn	0.403712	0.956589
GOBP_RRNA_CATABOLIC_PROCESS	0.630214	0.88327	0.291093	0.879829	15622	18	Exosc9,Drosha,Trir,Ddx49,Exosc3,Exosc10,Exosc8,Exosc2,Exosc4,Exosc6	0.914259	1	0.21516	0.659852	22402	18	Exosc9,Exosc8,Drosha,Dis3,Exosc3,Xrn1,Exosc10	0.609999	0.918504	0.303034	0.893955	16946	18	Exosc3,Exosc4,Exosc7,Trir,Dedd2,Exosc5,Pelo,Ddx49	0.742098	0.966722	0.263031	0.805012	18852	18	Exosc3,Dis3,Exosc8,Xrn1	0.88327	0.918504
GOBP_SYNAPTIC_VESICLE_EXOCYTOSIS	0.0119407	0.133022	0.337054	1.4836	292	96	Napa,Cplx1,Rab3a,Stx4,Prrt2,Cplx3,Erc2,Septin5,Vamp2,Git1,Syt5,Syn1,Stxbp1,Apba1,Unc13b,Cplx2,Cdk5,Ppfia3,Pip5k1c,Trim9,Doc2a,Adra2a,Snap47,Chrna5,Stx1a,Napb,Snca,Bace1,Drd2,Wnt7a,Cadps2,Grik5,Adcy1,Syt8,Doc2b,Snap29,Pclo,Stx1b,Syp,Cplx4,Snph,Grin3a,P2ry1,Syt9,Gipc1,Syt2,Stxbp5l,Snap25,Syt1,Atp2a2,Gsk3b	0.860742	1	-0.181245	-0.807724	22207	96	P2ry4,Stxbp5,Apba1,Ctbp2,Rims1,Snph,Syt9,Doc2a,Syp,Sv2a,Syt12,Unc13a,Slc4a8,Cadps2,Ncs1,Dvl1,Rims2,Rims3,Otof,Adra1a,Cadps,Dnajc5,Rims4,Stx11,Cspg5	0.00301299	0.0630442	-0.356704	-1.60096	57	96	Dnajc5,Syt1,Unc13c,Prepl,P2ry1,Syn1,Adra1a,Ncs1,Stxbp5,Erc2,Rims3,Htr2a,Syp,Cspg5,Stx11,Ppfia2,Stx3,Pclo,Cadps,Stxbp1,Unc13b,Apba1,Synj1,Napb,Slc4a8	4.02042e-05	0.00233357	-0.443302	-1.98144	0	96	Syt5,Prepl,Vps18,Adcy1,Septin5,Grin3a,Otof,Stx3,Rims1,Snph,Ppfia3,Vamp2,Adra2a,Chrna5,Syt1,Pip5k1c,Stx1b,Cplx3,Dvl1,Ppfia2,Rims4,Adra1a,Ncs1,Erc2,Sv2a,Pclo,Rab3a,Stx1a,Stxbp5,Cspg5,Stx11,Synj1,Syn1,Rims3,Cadps2,Dnajc5,Napb,Unc13b,Syp,Doc2a,Stxbp1,Cadps,Slc4a8,Apba1	0.133022	0.00233357
GOBP_SYNAPTIC_VESICLE_DOCKING	0.810049	0.951055	0.281902	0.736816	20119	11	Unc13b,Ppfia3,Stx1a,Stx1b,Snph,Snap25	0.925626	1	-0.235322	-0.620814	23409	11	Bloc1s6,Stx3,Snap25,Unc13b,Unc13c,Ppfia3,Stx1b,Stx1a,Ctbp2,Snph,Unc13a	0.0877269	0.443112	-0.537298	-1.43067	2014	11	Stx1b,Ctbp2,Stx1a,Unc13c,Stx3,Unc13b	0.0882784	0.438797	-0.539493	-1.43005	2165	11	Stx3,Snph,Ppfia3,Stx1b,Stx1a,Unc13b	0.951055	0.438797
GOBP_SYNAPTIC_VESICLE_PRIMING	0.0181928	0.169224	0.541438	1.6365	450	18	Napa,Rab3a,Erc2,Stxbp1,Unc13b,Snap47,Stx1a,Napb,Snca,Snap29,Stx1b	0.995266	1	0.154816	0.474789	24387	18	Napa,Snap29,Napb,Erc2,Snap25,Snap47	0.00706571	0.108926	-0.574606	-1.76709	156	18	Stx1a,Sv2a,Rab3a,Unc13c,Stxbp5,Erc2,Stxbp1,Unc13b,Synj1,Napb	4.06554e-05	0.00233357	-0.711795	-2.18093	0	18	Stx1b,Erc2,Sv2a,Rab3a,Stx1a,Stxbp5,Synj1,Napb,Unc13b,Stxbp1	0.169224	0.00233357
GOBP_TERPENOID_BIOSYNTHETIC_PROCESS	0.688738	0.910127	0.303156	0.831353	17037	13	Rpe65,Hmgcs1,Dhrs9,Aldh8a1,Aldh1a2,Fdps,Lss	0.201881	0.711483	0.443058	1.24044	4979	13	Dhrs9,Rpe65,Aldh8a1,Ggps1	0.838843	0.989824	-0.25803	-0.722029	19055	13	Rdh10,Hmgcs2,Aldh1a2,Ggps1,Rpe65,Dhrs9,Fdps,Aldh8a1,Hmgcs1,Bco1,Aldh1a3,Rbp1,Lss	0.993083	1	0.172491	0.479442	25124	13	Dhrs9,Ggps1,Rpe65,Aldh8a1,Aldh1a2,Hmgcs2,Rdh10	0.711483	0.989824
GOBP_STEROL_METABOLIC_PROCESS	0.0239651	0.198284	0.2983	1.3794	586	129	Acaa2,Ppard,Cebpa,Acat2l1,Prkag2,Sec14l2,Fgf1,Cyp51,Dhcr24,Ldlr,Cftr,Cel,Acat2,Cyp27a1,Ces1d,Cyp26b1,Ebp,Ldlrap1,Nsdhl,Ran,Dhcr7,Idi1,G6pd,Fdft1,Pmvk,Cyb5r1,Sc5d,Sqle,Lipa,Srebf2,Apoa1,Cln6,Fdx2,Hsd17b7,Mvk,Msmo1,Gba,Tsku,Cyp19a1,Kpnb1,Prkaa2,Osbpl1a,Apoe,Mvd,Tm7sf2,Hmgcs1	0.957157	1	-0.160894	-0.753933	24820	129	Gba,Lima1,Scarb1,Mvd,Acly,Cyb5r2,Ebpl,Soat1,Osbpl5,Acaca,Apoa5,Fdx1,Lrp5,Ttc39b,Acacb,Lipe,Cyp11b3,Cyp11a1,Cyp26a1,Abca1,Srebf1,Disp3,Gpam,Lcat,Sult2b1	0.978411	1	-0.156076	-0.736744	18218	129	Lrp5,Dgkq,Osbpl1a,Acaca,Cubn,Gba2,Apoa1,Pmvk,Gpam,Sult2b1,Cyp4v3	0.0439196	0.308904	-0.281187	-1.31887	1098	129	Soat1,Srebf1,Cyp26b1,Fdx1,Pip4p1,Acaa2,Fdx2,Abca1,Prkaa2,Acat2,Scarb1,Fdps,Fgf1,Ces1d,Sec14l2,Mvd,Insig1,Arv1,Nfe2l1,Cyp4v3,Lrp5,Cubn,Hmgcr,G6pd,Srebf2,Gba2,Dgkq,Gpam,Fdft1,Dhcr24,Cyp27a1,Lss,Apoa1,Osbpl1a,Cyb5r1,Acaca,Cyp19a1,Gba,Cyp26a1,Cyp11b3,Pmvk,Sult2b1	0.198284	0.308904
GOBP_STEROL_BIOSYNTHETIC_PROCESS	0.000202799	0.00860704	0.467879	1.92385	4	66	Acaa2,Acat2l1,Prkag2,Sec14l2,Fgf1,Cyp51,Dhcr24,Cftr,Acat2,Ces1d,Ebp,Nsdhl,Ran,Dhcr7,Idi1,G6pd,Fdft1,Pmvk,Cyb5r1,Sc5d,Sqle,Srebf2,Apoa1,Hsd17b7,Mvk,Msmo1,Kpnb1,Prkaa2,Apoe,Mvd,Tm7sf2,Hmgcs1	0.140514	0.633214	0.291542	1.22355	3409	66	Prkag2,Cyp51,Acat2l1,Cftr,Idi1,Sc5d,Erlin1,Nsdhl,Mbtps2,Msmo1,Acaa2,Erg28,Kpnb1,Prkaa1,Ebp,Ggps1	0.537433	0.884861	0.241299	0.956733	15957	66	Nfyb,Mbtps1,Scd,Abcg1,Acat2l1,Mvk,Cyp51,Cyb5r2,Msmo1,Apob,Fgf1,Apoe,Hsd17b7,Nfyc,Apoa5,Ch25h,Dhcr7,Acly	0.235947	0.671528	-0.272273	-1.13532	5867	66	Acaa2,Prkaa2,Acat2,Fdps,Fgf1,Ces1d,Sec14l2,Mvd,Insig1,Arv1,Hmgcr,G6pd,Srebf2,Gpam,Fdft1,Dhcr24,Lss,Apoa1,Cyb5r1,Acaca,Pmvk	0.00860704	0.671528
GOBP_GLYCOSIDE_METABOLIC_PROCESS	0.357739	0.727907	0.384439	1.07962	8872	14	Slc34a1,Cbr4,Gba,Fuca2,Akr7a2,Akr1b8	0.941533	1	-0.215834	-0.612589	23913	14	Gba2,Gla,Akr1a1,Gba,Fuca1	0.381775	0.800298	-0.367949	-1.05401	8613	14	Fuca2,Akr1b8,Gba2,Th	0.596487	0.913777	-0.314826	-0.897969	14703	14	Th,Fuca2,Gba2,Gba	0.727907	0.800298
GOBP_SNRNA_PROCESSING	0.913662	0.983764	0.212597	0.678494	22656	22	Usb1,Exosc9,Ints4,Ints7,Ints3,Exosc3,Exosc8,Exosc2,Tut1,Exosc4,Exosc6	0.0498264	0.426741	0.458087	1.48565	1219	22	Ints4,Ints7,Exosc9,Exosc8,Ints6	0.452266	0.844993	-0.307454	-0.998836	9919	22	Ints14,Ints11,Ints10	0.526527	0.88545	0.29375	0.949633	13397	22	Ints4,Exosc3,Ints6,Ints7,Tut1,Ints12,Exosc8,Ints2	0.426741	0.844993
GOBP_SYNAPTIC_VESICLE_MATURATION	0.307859	0.687598	0.419081	1.1241	7661	12	Rab3a,Stxbp1,Unc13b,Syp,Zdhhc2	0.463705	0.907476	0.362498	0.991664	11440	12	Picalm,Snapin,Zdhhc2,Clcn3	0.00552147	0.0935082	-0.665797	-1.82068	125	12	Rab3a,Zdhhc2,Clcn3,Unc13c,Zdhhc15,Syp,Stxbp1,Unc13b	0.0424215	0.304474	-0.571715	-1.55459	1041	12	Rab3a,Unc13b,Syp,Stxbp1	0.687598	0.0935082
GOBP_ENDOSOMAL_TRANSPORT	0.0757382	0.360565	0.245256	1.21554	1833	210	Bloc1s1,Dennd1c,Vps4a,Tom1,Snx31,Rps27a,Vti1a,Ccdc22,Ykt6,Rab29,Gga3,Rab11b,Myo5b,Arl1,Ehd3,Erc1,Rab7a,Dctn1,Gga1,Gbf1,Vta1,Rab35,Was,Vps28,Snx3,Vps36,Snx2,Srl,Chmp6,Chmp2a,Chmp7,Snf8,Stx5,Mvb12b,Bloc1s2,Vps37d,Chmp3,Ap3d1,Arhgap44,Pheta2,Rab8a,Sort1,Bves,Tbc1d10a,Vps26a,Bet1l,Dennd5a,Rab6b,Gripap1,Tmem50b,Hgs,Ap5b1,Itsn1,Snx1,Tmem50a,Ubap1,Ubxn6,Pla2g3,Actn2,Ehd1,Vps52,Trappc10,Trarg1,Gosr2,Micall1,Rab9a,Nsg1	0.187379	0.692849	0.220772	1.12031	4447	210	Snx2,Vps4a,Ccdc22,Rab9a,Tmem87a,Alms1,Vps29,Snx6,Arl1,Rassf9,Snx3,Bves,Vamp3,Rab14,Rps27a,Dpy30,Ap5m1,Tmem50a,Dennd1c,Rab7b,Rhobtb3,Chmp2b,Snf8,Arl8b,Rab10,Vps54,Snx27,Picalm,Gcc2,Vps37a,Vps50,Dennd5a,Chmp3,Rab8a,Vps35,Was,Chmp2a,Trarg1,Bloc1s1,Vta1,Snx31,Eps15,Trappc10,Srl,Evi5,Myo5b,Vps36,Rab29,Micall1,Zdhhc2	0.000888889	0.0279826	-0.302655	-1.52948	14	210	Vamp4,Akap5,Magel2,Tmem50b,Snx9,Gbf1,Hgs,Vps29,Ndrg4,Rilp,Bet1l,Tom1,Heatr5a,Eps15l1,Stx16,Zfyve9,Snx32,Vps50,Abca1,Vps53,Trappc10,Tmem87b,Dnm1l,Grip2,Zdhhc2,Arl1,Rab9b,Vti1a,Ankfy1,Itsn2,Ptpn23,Ccdc22,Cltc,Ehd4,Washc2c,Ykt6,Vps37d,Rab11fip4,Vti1b,Usp7,Prepl,Spag9,Myo5b,Pikfyve,Vcp,Epg5,Ehd2,Erc1,Vps36,Ankrd50,Dennd1c,Heatr5b,Dennd1b,Coro1c,Vps25,Eea1,Entr1,Tbc1d5,Rgp1,Clec16a,Itsn1,Ccdc93,Ehd3,Tinagl1,Eps15,Inpp5f,Ric1,Arhgap44,Washc5,Snx1,Acap2,Reps2	0.1199	0.507228	-0.232986	-1.17173	3020	210	Ric1,Ap5s1,Rnf126,Tbc1d10b,Bloc1s1,Tmem50b,Ankrd27,Washc2c,Snx8,Ube2o,Vcp,Pheta2,Itsn2,Abca1,Sgsm2,Magel2,Entr1,Arhgap1,Epg5,Tinagl1,Grip2,Eps15l1,Gga3,Inpp5f,Myo5b,Washc1,Heatr5b,Mvb12a,Vps36,Rab7a,Ap5b1,Clec16a,Pla2g3,Vps52,Ehd4,Snx32,Ccdc93,Dennd1b,Eea1,Ndrg4,Dctn1,Dennd1c,Vti1b,Ykt6,Rab11fip4,Bet1l,Rab6b,Erc1,Ap3d1,Rilp,Gbf1,Acap2,Coro1c,Itsn1,Ptpn23,Tom1,Tbc1d5,Ehd3,Vti1a,Rgp1,Snx1,Vps37d,Hgs,Arhgap44,Reps2	0.360565	0.0279826
GOBP_IRON_SULFUR_CLUSTER_ASSEMBLY	0.523972	0.835026	0.302248	0.953418	13015	21	Lyrm4,Isca2,Iscu,Glrx3	0.122141	0.596924	0.413176	1.3219	2984	21	Isca2,Lyrm4,Ciao2a,Glrx3,Nfu1	0.96049	1	-0.19045	-0.611022	21100	21	Nfu1,Glrx3,Fxn,Ciao3,Ciapin1,Hspa9,Mms19	0.552727	0.897219	0.292557	0.933066	13983	21	Isca2,Ciao2a	0.596924	0.897219
GOBP_TELOMERE_CAPPING	0.71804	0.922	0.231578	0.851543	17843	39	Mapk3,Ercc1,Dclre1a,Prkcq,Pkib,Terf1,Nabp2,Nek7,Tfip11,Map2k7,Mapk1,Terf2,Hnrnpd	0.530741	0.940936	0.254546	0.953439	12965	39	Mapk3,Prkcq,Terf1,Dclre1a,Atm,Mapk1,Pot1,Nek7,Hnrnpd,Terf2,Nbn	0.505571	0.870836	-0.25787	-0.967463	10752	39	Pot1,Terf1,Hist1h4b,Dclre1c,Mapk1,Map3k4,Dclre1b,Ctc1,Tinf2,Prkcq,Pkib,Terf2,Usp7,Nek7,Atm,Pnkp,Tnks	0.960382	1	-0.1752	-0.65283	23828	39	Xrcc1,Terf2,Dclre1b,Hist1h4b,Nabp2,Nek7,Rtel1,Tinf2,Ercc1,Dclre1c,Pkib,Ctc1,Pnkp,Tnks	0.922	0.870836
GOBP_MACROAUTOPHAGY	0.00137055	0.0316463	0.290508	1.4817	32	266	Mcoln1,Atg3,Mapk3,Pik3c2b,Prkag2,Rnf5,Map1lc3b,Vps4a,Csnk2b,Gabarap,Aup1,Capn1,Atp6v1g2,Dynll1,Cdc37,Smurf1,Ralb,Rab19,Supt5h,Gabarapl1,Prkaca,Vamp8,Rab7a,Lamtor2,Atp6v0c,Vta1,Atp6v1c1,Vps28,Atg9a,Tomm20,Vps36,Atp6v0e1,Fez2,Cdk5,Atp6v0d1,Chmp6,Chmp2a,Snf8,Atp6v0a1,Sec22b,Atp6v1e1,Dcn,Bnip3,Pip4k2c,Atp6v1g1,Becn1,Wac,Pink1,Sptlc1,Tp53inp2,Vps37d,Dynll2,Ddrgk1,Stx12,Atp13a2,Chmp3,Prkab2,Csnk2a2,Vmp1,Vps26a,Vps33a,Wipi2,Tmem39b,Casp3,Atp6v1b1,Gba,Nprl2,Nsfl1c,Tomm7,Ift20,Nod1,Phb2,Hgs,Uchl1,Atp6v1e2,Prkaa2,Mtor,Bag3,Ei24	0.115045	0.5829	0.222214	1.16124	2712	266	Casp3,Atg3,Ei24,Vmp1,Prkag2,Mapk3,Vps4a,Ift20,Lix1,Atp6v0e1,Trim13,Scoc,Ufm1,Atg10,Atg14,Tbk1,Sh3glb1,Snx6,Stx12,Pik3ca,Ufl1,Smurf1,Sec22b,Tp53inp2,Gabarap,Rraga,Rnf5,Lamp2,Wac,Dcn,Wdr45b,Fez2,Pik3c2b,Chmp2b,Snf8,Atg12,Atp6v1d,Trappc8,Atp6v1c1,Mterf3,Snap29,Snapin,Vps37a,Scfd1,Hif1a,Mcoln1,Tomm20,Fyco1,Aup1,Chmp3,Vps35,Gabarapl2,Lamtor2,Chmp2a,Prkaa1,Pacs2,Rb1cc1,Rheb,Vta1,Fez1,Dynll2,Capn1,Sesn2	0.107373	0.48404	-0.221168	-1.15077	1716	266	Snap29,Vps41,Gba,Wac,Adrb2,Psen1,Ubqln1,Atp6v1c2,Ubxn2a,Atp6v0e1,Nsfl1c,Vmp1,Ern1,Tcirg1,Hgs,Prkaa2,Qsox1,Ubqln4,Prkab2,Pik3r4,Mcoln1,Mfn1,Pik3c3,Usp36,Tbc1d25,Snx32,Dcn,Tmem39a,Lgals8,Uchl1,Atp6v0d1,Atp6v1h,Rheb,Tsc2,Optn,Rubcn,Pip4k2b,Lrsam1,Tomm20,Rubcnl,Vps37d,RGD1359108,Prkag1,Csnk2a2,Capn1,Hdac10,Atg13,Pikfyve,Vps33a,Mfn2,Atp6v1b2,Vcp,Epg5,Atp13a2,Bag3,Ubxn2b,Yod1,Atp6v0a1,Nprl3,Vps36,Smg1,Mapk8,Tp53inp1,Vps25,Larp1,Supt5h,Tbc1d5,Hdac6,Tsc1,Tmem74,Clec16a,Plaa,Vps13d,Aup1,Rab23,Atp6v1a,Rab3gap2,Epm2a,Wdfy3	0.101273	0.469338	-0.226791	-1.17352	2569	266	Atp6v1g2,Mvb12a,Vps36,Rab7a,Rubcn,Mlst8,Ubxn2b,Clec16a,Gabarapl1,Ubqln4,Atg16l2,Snx32,LOC102555167,Rnf41,Yod1,Mapk8,Usp36,Mfn2,Capn1,Bag3,Hdac10,Pip4k2b,Optn,Prkag1,Lrsam1,Mcoln1,Uchl1,Atp6v1b2,Tecpr1,Epm2a,Atp6v0c,Atp6v1a,Aup1,Tbc1d25,Vps33a,Atp6v0d1,Atg2a,Gba,Qsox1,Tsc2,Rab3gap2,Hdac6,Supt5h,Nprl3,Tsc1,Tbc1d5,Nprl2,Larp1,Atp6v0a1,Vps13d,Vps37d,Hgs,Tmem74,Atp13a2,Wdfy3	0.0316463	0.469338
GOBP_POSITIVE_REGULATION_OF_MACROAUTOPHAGY	0.730006	0.925483	0.220759	0.853055	18017	49	Mapk3,Ralb,Supt5h,Dcn,Bnip3,Pip4k2c,Becn1,Wac,Pink1,Sptlc1	0.730799	1	0.215353	0.849168	17859	49	Mapk3,Trim13,Scoc,Tbk1,Sh3glb1,Wac,Dcn,Hif1a,Fyco1,Sesn2,Bnip3l,Becn1,Pafah1b2,Ralb,Bnip3,Gnai3	0.0492268	0.327855	-0.354468	-1.39606	1024	49	Tsc2,Optn,Pip4k2b,Lrsam1,RGD1359108,Bag3,Larp1,Supt5h,Tsc1,Vps13d,Rab3gap2,Epm2a	0.1347	0.536294	-0.319317	-1.25142	3330	49	Bag3,Pip4k2b,Optn,Lrsam1,Epm2a,Tsc2,Rab3gap2,Supt5h,Tsc1,Larp1,Vps13d	0.925483	0.327855
GOBP_REGULATION_OF_MACROAUTOPHAGY	0.105059	0.427536	0.260619	1.21255	2572	134	Mapk3,Prkag2,Capn1,Atp6v1g2,Ralb,Supt5h,Prkaca,Lamtor2,Atp6v0c,Atp6v1c1,Atp6v0e1,Fez2,Cdk5,Atp6v0d1,Atp6v0a1,Sec22b,Atp6v1e1,Dcn,Bnip3,Pip4k2c,Atp6v1g1,Becn1,Wac,Pink1,Sptlc1,Atp13a2,Prkab2,Vps26a,Tmem39b,Casp3,Atp6v1b1,Gba,Nod1,Uchl1,Atp6v1e2,Prkaa2,Mtor,Bag3	0.67934	0.991135	0.191171	0.909548	16312	134	Casp3,Prkag2,Mapk3,Atp6v0e1,Trim13,Scoc,Tbk1,Sh3glb1,Snx6,Pik3ca,Sec22b,Rraga,Wac,Dcn,Fez2,Atp6v1d,Atp6v1c1,Scfd1,Hif1a,Fyco1,Vps35,Lamtor2,Prkaa1,Rb1cc1,Rheb,Fez1,Capn1,Sesn2,Tmem39a,Bnip3l,Atp6v1g1,Rragc,Becn1,Pafah1b2,Ralb,Prkab2,Bnip3,Vps26a,Npc1,Gnai3,Usp30,Atp6v1e1,Prkaca,Ubqln1,Atp6v1c2,Atp6v1g2	0.021417	0.204104	-0.287099	-1.36273	395	134	Htt,Rb1cc1,Gba,Wac,Adrb2,Ubqln1,Atp6v1c2,Atp6v0e1,Ern1,Prkaa2,Qsox1,Ubqln4,Prkab2,Usp36,Tbc1d25,Snx32,Dcn,Tmem39a,Uchl1,Atp6v0d1,Atp6v1h,Rheb,Tsc2,Optn,Rubcn,Pip4k2b,Lrsam1,RGD1359108,Prkag1,Capn1,Atg13,Atp6v1b2,Atp13a2,Bag3,Atp6v0a1,Smg1,Mapk8,Larp1,Supt5h,Hdac6,Tsc1,Clec16a,Vps13d,Atp6v1a,Rab3gap2,Epm2a	0.0365004	0.281306	-0.283252	-1.33682	916	134	Rubcn,Mlst8,Clec16a,Ubqln4,Snx32,Rnf41,Mapk8,Usp36,Capn1,Bag3,Pip4k2b,Optn,Prkag1,Lrsam1,Uchl1,Atp6v1b2,Epm2a,Atp6v0c,Atp6v1a,Tbc1d25,Atp6v0d1,Gba,Qsox1,Tsc2,Rab3gap2,Hdac6,Supt5h,Tsc1,Larp1,Atp6v0a1,Vps13d,Atp13a2	0.427536	0.204104
GOBP_NEGATIVE_REGULATION_OF_MACROAUTOPHAGY	0.95539	0.996763	-0.184894	-0.640806	24114	31	Tsc1,Usp36,Rubcn,Hmox1,Smg1	0.39205	0.87177	-0.296035	-1.04202	10030	31	Rubcn,Tsc2,Usp36,Rnf41,Qsox1,Tsc1	0.499297	0.868239	0.286946	0.970382	14211	31	Phf23,Tmem39b,Lzts1,Mtm1,Usp30,Lrrk2,Tp53,Sec22b,Chmp4bl1,Becn1,Pik3ca,Akt1	0.473233	0.854298	-0.278683	-0.985281	11712	31	Mtor,Rubcn,Clec16a,Ubqln4,Rnf41,Usp36,Qsox1,Tsc2,Tsc1	0.87177	0.854298
GOBP_RNA_INTERFERENCE	0.138379	0.488694	-0.47203	-1.3242	3486	14	Tsn,Nrde2,Adar,Clp1,Prkra,Dhx9,Tert,Dicer1	0.223395	0.737818	-0.426422	-1.21029	5673	14	Nrde2,Dicer1,Tarbp2,Prkra,Adar,Tert	0.669769	0.942814	-0.296435	-0.849155	15111	14	Drosha,Tsnax,Xpo5,Prkra,Nrde2,Ago2	0.663502	0.941353	-0.298517	-0.851453	16355	14	Adar,Prkra,Nrde2,Ago2	0.488694	0.941353
GOBP_PREASSEMBLY_OF_GPI_ANCHOR_IN_ER_MEMBRANE	0.760916	0.93237	0.278852	0.783103	18872	14	Pign,Pigh,Pigp,Pigx,Pigq	0.235215	0.749244	0.418717	1.19683	5786	14	Pigp,Piga,Pigh,Pign,Pigf	0.110099	0.489468	0.498248	1.37064	3020	14	Pigp,Pigl,Pigy,Pigc,Pigw,Pigv,Dpm2,Pigf	0.0190525	0.196933	0.581142	1.65298	482	14	Pigp,Pigw,Pigf,Pigc,Piga,Pigl,Pigh,Pigy	0.749244	0.196933
GOBP_GAP_JUNCTION_ASSEMBLY	0.10129	0.420026	-0.506059	-1.39124	2558	13	Gja1,Gjd3,Ace2,Il1b,Gja5	0.614471	0.97107	-0.317737	-0.882571	15566	13	Il1b,Gja5,Gjd3	0.505406	0.870836	0.357357	0.96343	13789	13	Ace,Ctnna1,Gjb1,Gja5,Agt	0.486008	0.863065	0.351181	0.976117	12295	13	Ctnna1,Gjb1,Cav1,Gja1,Ace	0.420026	0.863065
GOBP_O_GLYCAN_PROCESSING	0.952584	0.996701	0.182895	0.664613	23685	37	St3gal1,Galnt2,Galnt14,Galnt15,B3gnt6,St3gal4,Galnt9,St6galnac4,Galnt5,St3gal3,Galnt6	0.643806	0.979051	0.240146	0.889132	15751	37	B3gnt6,C1galt1c1,C1galt1,St6galnac2,St6galnac4,St3gal1,Galnt7,Galnt13,Galnt6	0.362062	0.78376	0.301749	1.06326	10409	37	Muc15,B3gnt2,B3gnt6,St3gal3,Gcnt1,Galnt3,St3gal2,Galnt12,B3gnt8,Pofut1,C1galt1c1,Muc6,Galnt10,Galnt6,Pomgnt1	0.155962	0.568053	0.335907	1.23764	3923	37	B3gnt6,C1galt1c1,C1galt1,Gcnt1,B3gnt2,Pofut1,Galnt13,Galnt7,St6galnac2,Galnt3,Galnt6,Galnt1,Muc15,Muc6,St6galnac4	0.979051	0.568053
GOBP_DEPHOSPHORYLATION	0.627324	0.882879	0.178617	0.95554	14982	417	Acp2,Lhpp,Ilkap,Ppp1r10,Dusp7,Ssu72,Dmpk,Plek,Sgpp2,Ppm1j,Cdc25b,Ppm1n,Igbp1,Cabin1,Hacd2,Dusp10,Ppp1r8,Ppia,Dusp15,Inpp5k,Prune1,Camk2g,Ppp1r9b,Thtpa,Ppp1r1a,Phospho1,Fbp1,Ppme1,Sympk,Hsp90ab1,Ppp1r3d,Pdp2,Ptpru,Ensa,Myo1d,Set,Nt5c3b,Agtr2,Phactr3,Zcchc9,Rcan2,Ptpro,Dapp1,Ppa2,Ptp4a2,Mgat5,Nt5m,Chp1,Dusp9,Dusp23,Tgfb2,Chp2,Magi2,Ywhab,Ppp1r14a,Igfbp3,Tsks,Inpp5j,Myh3,Phpt1,Pink1,Ptp4a3,Ppp1r1b,Ppp5c,Ppp2r5d,Pdxp,Pin1,Btrc,B3gat3,Inpp5a,Ywhae,G6pc3,Ppp2r5b,Ppp6r2,Rimbp2,Psph,Ptpdc1,Inpp5d,Ppp3cc,Ppm1e,Gba,Drd2,Ppm1g,Elfn2,Eya4,Pgp,Grxcr1,Nsmf,Tiprl,Ell,Fkbp15,Ppm1m,Sema4d,Mtor,Ppp6r1,Ptprn2,Dnajc6,Hdhd2,Rgn,Ublcp1,Ppp2r2b,Sdhaf2,Ptpn6,Apex1,Camta1,Elfn1,Pfkfb1,Plpp2,Ppm1l,Ppp3ca,Dusp18,Ppm1b,Ppp1r3c,Fbp2,Ppef1,Ppp1ca,Ctdnep1,Dusp27,Inpp4b,Rngtt,Mtmr1,Mphosph10,Ppp1r1c,Dusp3,Nuak1,Bmp2,Nt5c2,Ppp1r11,Ppp2r3c,Vrk3,Arpp19,Fkbp1b,Camsap3,Impa1,Tmem132d,Dlc1	0.650544	0.980456	0.173242	0.948937	15117	417	Hacd2,Sgpp2,Ppp2r3c,Dusp15,Psph,Rprd1a,Phospho2,Tiprl,Plek,Fra10ac1,Thtpa,Ptp4a2,Rngtt,Dmpk,Arpp19,Ptprd,Pp2d1,Igbp1,Ppp1r9b,Ilkap,Ssu72,Eya4,Ptn,Ptpro,Zcchc9,Ppm1j,Cdc25b,Dusp10,Lhpp,Myo1d,Phactr3,Ywhae,Pip4p2,Inpp5k,Armt1,Ppp1r8,Rcan2,Fkbp1a,Grxcr1,Smad3,Dusp7,Ppm1b,Ppp1r10,Acp2,Ocrl,Dusp19,Sdhaf2,Set,Jak2,Nt5dc1,Ppp2r3a,Ctdspl2,Mtmr6,Impa1,Ywhab,Fbp1,Ublcp1,Ppp1r2,Dapp1,Ppp1cb,Ppp1r3c,Chp1,Ppa2,Rock1,Ppp1r14a,Dusp18,Plppr1,Plppr4,Ppp3r1,Ppp1r14d,Mphosph10,Pdp2,Dlg1,Ptpn6,Cnep1r1,Prune1,Ppp6c,Sh3rf2,Sppl3,Cilp,Nt5c2,Shoc2,Ppp4r3b,Rgn,Sacm1l	0.0483277	0.324132	-0.216079	-1.17783	681	417	Ptpdc1,Ptpro,Impa1,Polb,Ptpn1,Phospho1,Ptpra,Ccdc8,G6pc3,Rock1,Ppp2r5b,Ptpn4,Plpp6,Inpp4a,Aptx,Magi2,Ppp2r5e,Atp1a2,Rprd1a,Tpte2,Cd300a,Nt5c3b,Ptprk,Mtmr2,Nanp,Ptpn23,Camk2g,Smad3,Nuak1,Ppm1j,Ppp1r14c,Fkbp1b,Noct,Mfhas1,Plppr2,Nt5m,Lck,Ppef2,Myh6,Phactr2,Tmem132d,Slc7a14,Prune1,Nt5c2,Ppm1k,Ppp1r3b,Ppme1,Ptprd,Mgat5,Plpp3,Ppp1r2,Ptprn2,Chrm5,Inpp5b,Ppm1e,Ppp2r2b,Pnkp,Inpp5d,Nt5dc3,Elfn2,Ptn,Ppm1a,Ppp5c,Tsc1,Mef2c,Ppp3cc,Acp4,Bag4,Dusp4,Pdp2,Dnajc6,Ptprj,Ptprr,Ptprf,Dlg2,Ppm1l,Lpin2,Ptp4a3,Inpp5f,Itga1,Camsap3,Farp1,Ptprb,Synj2,Ptprg,Ppm1h,Ssh3,Synj1,Ssh2,Phlpp2,Cdc25b,Eya1,Nt5c1a,Ptprz1	0.0150929	0.173282	-0.235893	-1.27917	385	417	B3gat3,Dusp23,Chrm5,Inpp5f,Ppm1m,Elfn1,Mfhas1,Plpp3,G6pc3,Nuak1,Tgfb2,Myh3,Phpt1,Ppp1r3d,Atp1a2,Agtr2,Bod1,Cabin1,Prune1,Ppp2r2c,Ptprz1,Inpp5j,Cilp2,Stk11,Ppm1n,Ppp1r14c,Inpp4a,Acp4,Slc7a14,Pdp2,Ptprj,Itga1,Pnkp,Entpd6,Ppp3cc,Ptpru,Acp2,Ptprb,Ptprf,Ptpn3,Rimbp2,Dusp9,Ppp1r3b,Myh6,Camta1,Fkbp1b,Bag4,Ptprr,Nt5c3b,Nsmf,Ptprn2,Tpte2,Ssh1,Pfkfb2,Plppr2,Aptx,Synj1,Gba,Ppm1l,Phospho1,Lck,Nt5dc3,Cdc25b,Ptprk,Ssh2,Ptpn23,Ppp2r5b,Nt5m,Phactr2,Ppm1h,Ssh3,Ptprs,Tmem132d,Ppme1,Ppm1e,Tsc1,Camk2g,Ptprg,Ptp4a3,Camsap3,Dnajc6,Inpp5d,Ppp5c,Mgat5,Eya1,Inpp5b,Phlpp2,Farp1,Elfn2,Synj2,Nt5c1a	0.882879	0.173282
GOBP_NEURON_REMODELING	0.290161	0.67149	0.416491	1.14216	7177	13	C3,Bcl11a,Farp2,Cx3cl1	0.878937	1	-0.244457	-0.679024	22266	13	Ntn4,Rnd1,Anks1a	0.981418	1	0.193705	0.522225	26777	13	Cx3cl1,Scarf1,App,C3	0.542102	0.894348	-0.335249	-0.936074	13390	13	Rnd1,Bcl11a,Anks1a	0.67149	0.894348
GOBP_MORPHOGENESIS_OF_EMBRYONIC_EPITHELIUM	0.111927	0.44161	-0.266213	-1.21637	2851	125	Lrp6,Traf6,Sox8,Tsc1,Ift122,Tulp3,Sdc4,Apaf1,Bmp7,Fzd3,Abl1,Sox11,Lama5,Sall4,Fzd2,Wnt6,Pcdh8,Mthfr,Aldh1a3,Tead2,Sufu,Ptch1,Sfrp1,Prkacb,Plxnb2,Celsr1,Mthfd1,Dvl2,Fzd6,Grhl3	0.322349	0.827013	-0.227899	-1.06231	8363	125	Hes5,Irx1,Rdh10,Osr1,Stil,Wnt5a,Abl1,Rarg,Vangl2,Wnt6,Shroom3,Tctn1,Bmp7,Fzd3,Jag2,Wnt2,Arhgap35,Scrib,Nog,Gdnf,Wnt4,Aldh1a3,Folr1,Fzd6,Gli2,Deaf1,Irx2,Lama5,Tgfb1i1,Ar,Wnt7b,Tead2,Med12,Tp63,Dvl1,Fzd2,Wnt16,Plxnb2,Sufu,Ovol2,Mthfd1,Celsr1,Tsc2,Mthfr,Sall4,Sfrp1,Tsc1,Dvl2,Pcdh8,Grhl3,Prkacb	0.830975	0.988439	-0.18139	-0.851369	15505	125	Sec24b,Tbx18,Vangl2,Sall4,Fgf10,Opa1,Phactr4,Hes5,Grsf1,Tgfb1i1,Lrp6,Prickle1,Traf6,Wnt7b,Tsc2,Bmp7,Wnt2,Twist1,Ar,Six4,Med12,Sulf1,Bmp4,Fzd3,Mib1,Tsc1,Grhl3,Adm,Arhgap35,Wnt9b,Prkacb,Mthfd1l	0.598919	0.914429	-0.20083	-0.937537	14957	125	Shh,Bmp7,Hes5,Grem1,Pcdh8,Deaf1,Bmp4,Sec24b,Vangl2,Sfrp1,Six4,Fzd3,Twist1,Ovol2,Wnt4,Kat2a,Irx2,Mib1,Tgfb2,Sall4,Dvl1,Med12,Wnt7b,Prickle1,Wnt16,Mthfd1l,Sulf1,Ar,Grhl3,Tsc2,Arhgap35,Wnt9b,Tgfb1i1,Tsc1,Adm,Wnt2,Prkacb	0.44161	0.914429
GOBP_CALCIUM_INDEPENDENT_CELL_CELL_ADHESION_VIA_PLASMA_MEMBRANE_CELL_ADHESION_MOLECULES	0.748688	0.928885	0.272358	0.795709	18547	16	Cldn11,Cldn23,Cx3cl1,Cldn22,Cldn6,Bmp2	0.583369	0.96261	-0.307437	-0.907327	14844	16	Cldn3,Cldn19,Cldn10,Cldn14	0.0119698	0.14938	0.594779	1.69855	330	16	Bmp2,Cldn23,Cldn9,Cldn2,Cx3cl1,Cldn12,Cldn19	0.029538	0.251041	0.537948	1.59044	749	16	Cldn12,Cldn9,Cldn2,Bmp2,Cldn23,Cldn11,Cldn22	0.928885	0.14938
GOBP_CALCIUM_DEPENDENT_CELL_CELL_ADHESION_VIA_PLASMA_MEMBRANE_CELL_ADHESION_MOLECULES	0.30238	0.682664	-0.30648	-1.10039	7622	36	Cdh23,Cdh9,Cdh10,Pcdh12,Cdh11,Arvcf,Cdh5,Pcdhgb4,Dchs1,Pcdhb5	0.487368	0.920721	0.266044	0.978499	11921	36	Pcdhb3,Pcdhb10,Pcdhb21,Pcdhb20,Cdh19	0.103445	0.477083	0.377302	1.32148	2969	36	Sell,Pcdh12,Pcdhb20,Ajuba,Arvcf,Cdh9,Cdh8,Cdh19,Cdh13,Pcdhb10,Cdh20,Pcdhgc3,Pcdhb3,Pcdhb21,Dsg1	0.0478911	0.320999	0.392816	1.43942	1206	36	Pcdhb20,Cdh9,Pcdhb3,Pcdhb10,Cdh19,Pcdhb21,Ajuba,Sell,Cdh8,Pcdh12	0.682664	0.320999
GOBP_DENDRITE_DEVELOPMENT	0.941402	0.993487	0.163482	0.809805	22796	209	Tpbg,Pqbp1,Gsk3a,Bcl11a,Trpc6,Cfl1,Dgkg,Ppp1r9b,Sema3a,Carm1,Map6,Ephb1,Sarm1,Cobl,Camk2b,Crtc1,Cdk5,Zmynd8,Igsf9,Reln,Chrnb2,Fezf2,Nck2,Plk2,Ywhah,Slitrk5,Dbnl,Ngef,Srcin1,Map1s,Arf1,Lzts3,Kalrn,Arhgap44,Trpc5,Cux2,LOC100910732,Rapgef2,Hdac2,Mef2a,Dbn1,Wnt7a,Camk1d,Nsmf,Map1b,Sema4d,Mtor,Celsr2,Apoe,Itsn1,Chrna3,RGD1307443	0.436923	0.897762	-0.200677	-1.00623	11449	209	Abi2,LOC100910732,Bmp7,Mtor,Dlg5,Dip2a,Pdlim5,Actl6b,Igsf9,Ntn1,Stk11,Arhgap44,Nsmf,Map1s,Srcin1,Obsl1,Trappc4,Anapc2,Kidins220,Rbfox2,Nfatc4,Disc1,Fezf2,Grip1,Ntn5,Cdc20,Dnm3,Foxo6,Dscam,Slc12a5,Nrp1,Dcc,Lrp8,Chrna7,Tanc2,Ntn3,Lamc2,Dvl1,Eef2k,Ephb2,Klhl1,Pacsin1,Hdac6,Alk,Ankrd27,Arc,Mapk8ip2,Shank1,Cd3e,Fbxw8,Mecp2,Iqsec1,Farp1,Ephb3,Ptprs,Kif1a,Ss18l1,Ctnna2,Nr2e1,Lrp4,LOC100911248,Kndc1,Cpeb3,Cul7,Caprin2	0.000474186	0.0188292	-0.312006	-1.57575	7	209	Klhl1,Camk1,Cyfip1,Nrp1,Srcin1,Tanc2,Chrna7,Crk,Ptprd,Zdhhc15,Lrp8,Ntn3,Mfsd2a,Ppfia2,Ptn,Cdkl5,Hdac6,Dscam,Mef2c,Hecw1,Itsn1,Ywhah,Kidins220,Rere,Dgkg,Disc1,Shank1,Prex1,Shank2,Mecp2,Pak3,Trpc5,Prex2,Farp1,Rbfox2,Cpeb3,Arhgap44,Pdlim5,Map1b,Dab1,Map2,Lrp4,Sema3a,Btbd3,Kif1a	7.94123e-05	0.00394889	-0.34216	-1.71949	1	209	Cfl1,Map1a,Nck2,Grin3a,Crk,Dab1,Dnm3,Gorasp1,Kalrn,Ankrd27,Chrnb2,Zdhhc15,Asap1,Ntn1,Camk2a,Prex2,Foxo6,Pdlim5,Sarm1,Eef2k,LOC100910732,Arf1,Prex1,Celsr2,Cdkl5,Mtor,Hecw2,Cul7,Nrp1,Caprin2,Dlg5,Cux2,Pak3,Dvl1,Iqsec1,Camk1,Dip2a,Ppfia2,Ctnnd2,Mapk8ip2,Dgkg,Stk11,Rere,Rapgef2,Map2,Trpc5,Dbnl,Ss18l1,Btbd3,Ywhah,Mark1,Tanc2,Anapc2,Klhl1,Bcl11a,RGD1307443,Hecw1,Disc1,Nsmf,Map6,Pacsin1,Mfsd2a,LOC100911248,Kidins220,Lrp4,Chrna7,Itsn1,Fezf2,Lrp8,Lamc2,Mecp2,Hdac6,Rbfox2,Ephb2,Shank2,Ptprs,Ntn3,Map1b,Srcin1,Sema3a,Dscam,Shank1,Farp1,Arhgap44,Cpeb3,Kif1a	0.897762	0.00394889
GOBP_SOMATIC_DIVERSIFICATION_OF_IMMUNOGLOBULINS	0.304813	0.685405	-0.285867	-1.09381	7712	48	Lig4,Exo1,Rnf8,Hmces,Foxp3,Tcf3,Mcm3ap,Tfrc,Rif1,Ptprc,Tp53bp1,Polq,Swap70	0.498793	0.927016	0.248387	0.974953	12187	48	Samhd1,Shld2,Il27ra,Msh2,Msh3,Mlh1,Kmt5b,Nsd2,Poll,Hspd1	0.822405	0.986128	0.211894	0.788934	23968	48	Clcf1,Parp3,Exosc3,Swap70,Tgfb1,Nsd2,Poll,Msh2,Ctnnbl1,Xrcc4,Mlh1,Tcf3,Ercc1,Yy1,Il27ra,Slc15a4,Shld1	0.203105	0.632259	0.300513	1.17705	5127	48	Kmt5b,Il27ra,Msh2,Clcf1,Nsd2,Exosc3,Parp3,Shld2,Msh6,Lig4,Mlh1,Slc15a4,Hspd1,Tgfb1,Rif1,Tfrc,Msh3,Prkdc,Swap70,Shld1,Ptprc,Poll,Samhd1,Ung,Xrcc4	0.685405	0.632259
GOBP_SOMATIC_RECOMBINATION_OF_IMMUNOGLOBULIN_GENE_SEGMENTS	0.392318	0.753798	-0.277338	-1.03572	9907	43	Lig4,Exo1,Rnf8,Hmces,Foxp3,Tcf3,Tfrc,Rif1,Ptprc,Tp53bp1,Swap70	0.686909	0.991874	0.227634	0.870901	16774	43	Shld2,Il27ra,Msh2,Msh3,Mlh1,Kmt5b,Nsd2,Hspd1,Msh6,Clcf1,Nbn,Slc15a4,Tnfsf4,Exosc3,Polb,Supt6h,Shld1,Bcl6,Lig4	0.747561	0.965665	0.228905	0.831883	21608	43	Clcf1,Parp3,Exosc3,Swap70,Tgfb1,Nsd2,Msh2,Xrcc4,Mlh1,Tcf3,Ercc1,Yy1,Il27ra,Slc15a4,Shld1	0.181209	0.605743	0.315628	1.20493	4566	43	Kmt5b,Il27ra,Msh2,Clcf1,Nsd2,Exosc3,Parp3,Shld2,Msh6,Lig4,Mlh1,Slc15a4,Hspd1,Tgfb1,Rif1,Tfrc,Msh3,Prkdc,Swap70,Shld1	0.753798	0.605743
GOBP_GENE_SILENCING	0.192468	0.56933	-0.235089	-1.1278	4936	173	Tsn,Hist1h4m,Dgcr8,Map2k2,Ndc1,Bcdin3d,Smchd1,Eif4g1,Map2k1,Pum2,Stat3,Nrde2,Cnot6l,Nup37,Tnrc6c,Mycn,Bmp4,Mecp2,Zmpste24,Nup50,Sin3a,Helz,Ripk1,Tnrc6b,Cdc45,Nup107,Ppm1d,Adar,Clp1,Cnot1,Ctbp1,Hnrnpa2b1,Scmh1,Ddx6,Prkra,Ago1,Nup85,Nup205,Dhx9,Nup188,Tnrc6a,Pus10,Zc3h7a,Dydc2,Nup153,Limd1,Mov10,Piwil4,Atad2,Zc3h12a,Rif1,Nup155,Mael,Mthfr,Piwil2,Nup210,Tert,Cdk2,Pou5f1,Ago3,Nup160,Dicer1,Nup98,Egfr	0.203982	0.715165	0.226097	1.11752	4886	173	Hist2h3c2,H3f3c,Zmpste24,Cnot6,Hat1,Ncbp1,Eri1,Polr2b,Sirt2,Rbm4,Polr2j,Dpy30,Eed,Smad3,Hist1h3b,Ddx5,Nup35,Morf4l2,Tdrkh,Tut4,Pabpc1,Cnot7,Hdac2,Mier1,Cnot8,Tsnax,Tdrd9,Msl3,Nup58,Polr2g,Nup43,Polr2k,Smad1,Elavl1,Pum2,Dnd1,Drosha,H3f3a,Ubr2,Fmr1,Cnot10,Ppp3ca,Smchd1,Aaas,Ndc1,Nupl2,Asf1a,Cnot6l,Polr2e,Pparg,Mettl3,Ripk1,Nup153,Eif6,Ran,Piwil1,Sin3a,Map2k1,Cnot9,Mrpl44	0.981969	1	-0.153869	-0.758296	17372	173	Aaas,Asf1a,Drosha,Fkbp6,Limd1,Tnrc6a,Dpy30,Ubr2,Polr2d,Tnrc6b,Tsnax,Pom121,Zc3h7a,Cnot1,Polr2a,Smad2,Mael,Mettl3,Morf4l2,Pcgf2,Nup205,Xpo5,Polr2c,Hmga1,Cnot10,Stat3,Piwil4,Dnd1,Myocd,Smad3,Nup155,Ncor1,Mov10l1,Scmh1,Prkra,H3f3c,Cnot2,Tdrd1,Nup214,Bmp4,Nrde2,Helz,Ago2,Egfr,Nup160,Ago1,Piwil2,Mecp2,Notch4,Ago3	0.0132079	0.157259	0.281703	1.38504	326	173	Cnot6,Zmpste24,Eed,Hat1,Mycn,Ncbp1,Ddx6,Clp1,Ajuba,Ndc1,Elavl1,Nup35,Sin3a,Ppp3ca,H3f3a,LOC100912564,Tut4,Hist2h3c2,Nup153,Polr2b,Ppm1d,Pus10,Nup88,Tsn,Dhx9,Nup37,Eri1,Atad2,Mier1,Pum2,Cnot7,Ripk1,Fxr1,Dydc2,H3f3b,Cnot8,Nup98,Cnot9,Polr2f,Nup93,Cnot6l,Sirt2,Smchd1,Cdc45,Ddx5,Hdac2	0.56933	0.157259
GOBP_CYTOSOLIC_TRANSPORT	0.120919	0.457779	0.253431	1.1897	2958	142	Mapk3,Vti1a,Ykt6,Rab29,Lamp1,Ces1d,Myo1d,Laptm5,Arl1,Ehd3,Erc1,Rab7a,Dctn1,Gga1,Gbf1,Kif16b,Coro1a,Snx3,Snx2,Trim46,Snf8,Stx5,Becn1,Chmp3,Kif5a,Pheta2,Rdx,Dop1b,Sort1,Tbc1d10a,Vps26a,Bet1l,Aktip,Dennd5a,Rab6b	0.044773	0.416572	0.272947	1.3101	1074	142	Kif16b,Mapk3,Rab21,Snx2,Lamp1,Rab9a,Laptm5,Tmem87a,Vps29,Snx6,Arl1,Myo1d,Snx3,Vamp3,Rab14,Mon2,Rab7b,Rhobtb3,Snf8,Rdx,Vps54,Kif1c,Gcc2,Mapk1,Hook1,Dennd5a,Chmp3,Kif5b,Vps35	0.000109415	0.00623369	-0.366155	-1.75432	1	142	Gbf1,Emp2,Vps29,Lamp1,Rilp,Bet1l,Pik3c3,Heatr5a,Stx16,Snx32,Vps53,Kif5a,Trappc10,Tmem87b,Arl1,Ccdc91,Rab9b,Vti1a,Wdr91,Ankfy1,Mtmr2,Ptpn23,Cltc,Washc2c,Ykt6,Vps13a,Vti1b,Usp7,Dop1a,Prepl,Spag9,Pikfyve,Tanc2,Erc1,Snx16,Heatr5b,Eea1,Ppfia2,Tbc1d5,Rgp1,Mon2,Kif1b,Ehd3,Gak,Hook2,Eps15,Dop1b,Ric1,Map2,Snx1,Kif1a	0.161481	0.578495	-0.243493	-1.15944	4068	142	Washc2c,Snx8,Ube2o,Pheta2,Coro1a,Emp2,Sgsm2,Magel2,Ces1d,Ccdc91,Kif5a,Washc1,Heatr5b,Rab7a,Kif1b,Vps52,Snx32,Ppfia2,Eea1,Dctn1,Vti1b,Ap2a1,Map2,Ykt6,Bet1l,Rab6b,Erc1,Rilp,Tanc2,Gbf1,Hook2,Wdr91,Gak,Dop1b,Ptpn23,Tbc1d5,Ehd3,Vti1a,Rgp1,Snx1,Kif1a	0.416572	0.00623369
GOBP_PROTEIN_PROCESSING	0.924969	0.987826	-0.168679	-0.804566	23693	167	C2cd3,Cideb,Acp4,Nlrc4,Gli3,Ece2,C1rl,Pcsk7,Mmp14,Tmprss4,Atp23,Ogt,Enpep,Serpine1,Ddi2,Spon1,Mmel1,Hjv,Plgrkt,Inpp5b,Myh9l1,Ptch1,Plat,Glg1,Prkacb,Dync2h1,Furin,Sde2,Sirt4,Meltf,Ace2,Sprtn,Lhb	0.587771	0.963503	-0.194859	-0.948357	15264	167	Adam8,Tysnd1,Comp,Eno1,Ihh,Acp4,Fxn,Casp4,Fadd,Hjv,Rce1,Ace2,Serpine1,Glg1,Enpep,C1rl,Grin2a,Htra2,Bak1,Myh9l1,Bace2,Tmprss4,Ece2,Nkd2,Mmel1,Hm13,Cpe,Nol3,Plat,Mmp14,Meltf,Pcsk4,Lhb,Stoml2,Cideb,Gli3,Furin,Pisd,Spon1,Inpp5b,Sprtn,Sirt4,Prkacb	0.0215334	0.204705	0.296968	1.36583	693	167	Ihh,Ddi2,Dhh,C1rl,Plat,Stoml2,Ace,Gsn,Lhb,Ctsh,Klk6,Parp1,Ecel1,Psenen,Adamts13,Comp,Cpz,Phex,Mme,Tshb,Pycard,Tmem59,Hjv,Hpn,Vsir,Lrrk2,Bad,Pcsk6,Adam17,Spcs1,Furin,Rhbdd1,Prnp,Spon1,Mmp14,Rnf139,Fkrp,Tmem98,Ctsz,Cpn1	0.276396	0.709682	0.220085	1.07778	6876	167	Ddi2,Xpnpep3,Casp3,Zmpste24,Klk6,Gsn,Immp1l,Ihh,Rnf139,Spcs3,Adam17,Pycard,Tshb,Mipep,Parp1,Phex,Lhb,Casp1,Psenen,Cpz,Dhh,Spcs1,Ogt,Plat,Cpd,Mme,Tmem98,C1rl,Sppl3,Ace,Tmem59,Ctsh,Dync2h1,Cpm	0.963503	0.204705
GOBP_PROTEIN_AUTOPROCESSING	0.998414	1	-0.143815	-0.445085	25172	20	Pisd,F12,Hjv,Sprtn	0.631232	0.977321	-0.280765	-0.882262	16103	20	Ihh,Fxn,Casp4,Hjv,Htra2,Pisd,Sprtn	0.0573817	0.356147	0.481906	1.46308	1605	20	Ihh,Dhh,Klk6,Parp1,Hjv	0.193776	0.620387	0.389899	1.22828	4906	20	Klk6,Ihh,Parp1,Casp1,Dhh	0.977321	0.356147
GOBP_BASE_CONVERSION_OR_SUBSTITUTION_EDITING	0.682602	0.908598	-0.318566	-0.831743	17176	11	Apobec1,Adar,Adarb2,Adat2,Rbm47	0.128702	0.607636	-0.510853	-1.3477	3254	11	Nudt16,Adarb2,Apobec2,Rbm47,Adat2,Adar,Apobec1	0.0700945	0.395905	-0.552409	-1.47091	1609	11	Adar,Apobec1,Adat2,Nudt16,Mettl3,Adad1,Adarb2,Rbm47	0.0473997	0.319181	-0.580759	-1.53943	1162	11	Mettl3,Adat2,Adad1,Adarb2,Nudt16,Adar,Apobec1,Apobec2,Rbm47	0.607636	0.319181
GOBP_MRNA_MODIFICATION	0.917672	0.985315	-0.216011	-0.658956	23117	19	Pus1,Virma	0.80355	1	-0.246632	-0.76379	20459	19	Cmtr1,Apobec2,Pus1,Pcif1,Apobec1	0.149749	0.564075	0.430522	1.28885	4180	19	Trub1,Cmtr2,Nsun2,Dkc1,Mettl14,Trmt10c	0.718189	0.961094	0.265568	0.824627	18241	19	Trmt10c,Trub1,Nsun2,Pus7,Cmtr2,Mettl14,Pus3,Virma,Cbll1,Dkc1,Wtap,Trmt6	0.985315	0.564075
GOBP_PROTEIN_IMPORT_INTO_PEROXISOME_MATRIX	0.458671	0.800708	-0.381914	-0.997136	11541	11	Pex10,Pex7,Pex13,Pex16,Pex12	0.263651	0.780655	-0.444807	-1.17347	6667	11	Pex14,Pex12,Pex10,Pex16	0.715015	0.953405	0.31595	0.809953	19328	11	Pex13,Pex7	0.855926	0.995722	-0.262369	-0.695468	21000	11	Pex16,Pex10,Pex14,Pex5l	0.780655	0.953405
GOBP_COVALENT_CHROMATIN_MODIFICATION	0.288828	0.670444	-0.200466	-1.05383	7499	375	Phc1,Sirt3,Ing4,Atm,Flcn,Mtf2,Phf8,Bap1,Pwp1,Eya2,Kansl1l,Ash2l,Mecp2,Zmpste24,Rbm14,Ddb1,Hdac3,Bend3,Nsd1,Sin3a,Trip12,Ccna2,Dnmt3a,Nsd3,Ppm1f,Jade2,Smarcad1,Kdm1a,Tada2a,Nipbl,Apobec1,Usp51,Gata2,Haspin,Kdm8,Rlf,Gtf3c4,Cdc73,Noc2l,Rnf8,Kmt5a,Ctbp1,Mta2,Usp36,Paxbp1,Chd1,Sgf29,Hlcs,Hipk4,Ogt,Taf6l,Kdm5b,Jmjd1c,Foxp3,Jak2,Prkcd,Atxn7,Srebf1,Mllt6,Ncoa3,Rnf40,Zfp541,Ccnb1,Usp49,Actl6a,Dydc2,Mier2,Mcm3ap,Prdm5,Kdm4c,Rif1,Mthfr,Rest,Piwil2,Brca1,Hdac10,Kat14,Zzz3,Prdm16,Tet1,Hdac7,Kdm4a,Gtf2b,Lif,Cdk2,Rnf2,Dcaf1,Aurkb,Il1b,Uhrf1,Per1,Wdr5b,Dtx3l,Riox2,Jarid2,Cbx8	0.76034	1	0.168772	0.915387	17794	375	Naa50,Igf2,Zmpste24,Mapk3,Yeats4,Hat1,Wdr61,Naa60,Taf12,Jdp2,Jade1,Sirt2,Eya4,Cpa4,Kdm3a,Fbl,LOC100362333,Taf5,Dpy30,Ufl1,Eid1,Snw1,Msl2,Skp1,Kmt5b,Prkd2,Vegfa,Eed,Elk4,Wac,Prmt8,Park7,Zfp451,Resf1,Ube2a,Pole3,Sfpq,Atm,Morf4l2,Set,Jak2,Mbd3,Rcor1,Eny2,Nsd2,Pcgf6,Setd2,Atrx,Hdac2,Parg,Taf7,Arid4a,Isl1,Mier1,Smad4,Suz12,Rlf,Mst1,Uimc1,Jmjd6,Cul4b,Usp3,Mphosph8,Prkaa1,Tbl1xr1,Msl3,Prkca,Prmt5,Rbbp5,Usp16,Setd3,Otub2,Phf20l1,Kdm7a,Mysm1,Smarcad1,Phf14,Ubr2,Per2,Fmr1,Ube2n,Epc2,Myod1,Padi2,Ash1l	0.976744	1	-0.153523	-0.828145	14153	375	Zzz3,Morc2,Baz1b,Jade3,Kat6a,Myocd,Aass,Usp51,Actl6a,Hcfc1,Twist1,Atf2,Dtx3l,Mllt6,Sfpq,Usp7,Hdac10,Camk2d,Cdc73,Prdm9,Smyd2,Hdac9,Ep400,Paxbp1,Gtf2b,Pcgf3,Jade2,Atm,Mapk8,Ppargc1a,Atxn7,Trim37,Kansl3,Hdac6,Ppp5c,Il1b,Pcgf5,Kmt2a,Piwil2,Ttll12,Nsd3,Mecp2,Mta3,Arrb1,Noc2l,Kat14,Chd5,Prkca,Per2,Eya1,Hdac4,Ncoa3,Bcl6	0.413031	0.819291	0.187343	1.01022	10091	375	Isl1,Igf2,Jade1,Zmpste24,Eed,Hat1,Rlf,Ufl1,Ube2a,Jak2,Prkd1,Kmt5b,Brd1,Mphosph8,Taf5,Rcor1,Tbl1xr1,Smarcad1,Prmt8,Brca1,Wdr5b,Eid1,Nsd2,Sin3a,Baz1a,Hr,N6amt1,Mtf2,Resf1,Suz12,Usp3,Sirt7,Ogt,Ctcf,Ash2l,Rnf20,Arid4a,Cul4b,Jmjd6,Nipbl,Lef1,Aurkb,Kdm3a,Riox2,Msl1,Otub2,Rps6ka4,Vrk1,Skp1,Clock,Hdac11,Naa60,Mier1,Tada2a,Trip12,Padi2,Nek11,LOC100362333,Phf20l1,Setd2,Dydc2,Kmt5a,Msl2,Yeats2,Atrx,Mapk3,Tada1,Usp16,Myod1,Cdk1,Uimc1,Kansl1l,Sirt2,Eny2,Naa40,Hdac2,Epc2,Taf7,Kdm1a,Morf4l1,Rnf40,Usp21,Ezh2,Zzz3,Prkaa1,Tet2,Prdm12,Elk4,Mbip,Iws1,Per1,Rif1,Usp15,Kdm7a,Mta2,Snw1,Akap8,Cpa4,Flcn,Hipk4,Mbd3,Lrrk2,Nr1h4,Kdm2a,Ring1,Eya4,Tada2b,Rest,Rnf2,Ruvbl2,Ski,Hdac1	0.670444	0.819291
GOBP_HISTONE_METHYLATION	0.440487	0.788566	-0.228629	-1.00366	11205	98	Dnmt1,Suv39h2,Kmt2b,Suz12,Bcor,Ctcf,Aass,Wdr5,Prmt7,Rnf20,Setd5,Ttll12,Mtf2,Pwp1,Ash2l,Mecp2,Bend3,Nsd1,Nsd3,Kdm1a,Rlf,Kmt5a,Paxbp1,Ogt,Mllt6,Dydc2,Prdm5,Rif1,Mthfr,Brca1,Prdm16,Tet1,Wdr5b,Jarid2	0.964041	1	0.160853	0.727087	23350	98	Wdr61,Kdm3a,Fbl,Dpy30,Snw1,Kmt5b,Eed,Prmt8,Nsd2,Setd2,Atrx,Arid4a,Smad4,Suz12,Rlf,Prmt5,Rbbp5,Setd3	0.988614	1	0.156203	0.664682	30475	98	Sirt7,N6amt1,Eed,Dydc2,Nsd2,Ehmt2,Mthfr,Rnf20,Auts2,Ctcf,Prmt8,Smyd1,Wdr5b,Mtf2,Pax5,Prmt1,Ogt,Bcor,Brca1,Bend3,Cxxc1,Kmt5a,Tet2,Trmt112,Phf1,Nr1h4,Arid4a,Fbl,Suv39h1l1,Ezh2,Prdm16,Rlf,Zfp335,Pwp1,Kmt2b,Ntmt1,Snw1,Setd2,Kmt5b,Prdm12,Men1	0.247701	0.683182	0.246134	1.10868	6222	98	Eed,Rlf,Kmt5b,Prmt8,Brca1,Wdr5b,Nsd2,N6amt1,Mtf2,Suz12,Sirt7,Ogt,Ctcf,Ash2l,Rnf20,Arid4a,Kdm3a,Setd2,Dydc2,Kmt5a,Atrx	0.788566	0.683182
GOBP_HISTONE_PHOSPHORYLATION	0.330052	0.705001	-0.308542	-1.08409	8315	33	Atm,Zmpste24,Ccna2,Haspin,Hipk4,Jak2,Prkcd,Ccnb1,Cdk2,Dcaf1,Aurkb,Il1b	0.809311	1	0.218362	0.785055	19747	33	Zmpste24,Mapk3,Atm,Jak2,Mst1,Prkaa1,Prkca,Fmr1	0.984955	1	0.167528	0.574884	28150	33	Rps6ka4,Aurkb,Nek11,Mapk3,Vrk1,Hipk4,Cdk1,Cdk9,Aurka,Cdk5	0.356808	0.780273	0.296629	1.063	8982	33	Zmpste24,Jak2,Aurkb,Rps6ka4,Vrk1,Nek11,Mapk3,Cdk1,Prkaa1,Akap8,Hipk4,Dcaf1,Aurka,Mst1,Fmr1,Atm	0.705001	0.780273
GOBP_HISTONE_UBIQUITINATION	0.265317	0.651211	-0.309289	-1.13009	6672	39	Ddb2,Bcor,Rnf168,Rnf20,Phc1,Ddb1,Trip12,Kdm1a,Cdc73,Rnf8,Rnf40,Rnf2,Uhrf1,Dtx3l,Cbx8	0.952096	1	-0.178911	-0.663645	24346	39	Dtx3l,Phc1,Ddb2,Atxn7l3,Rnf40,Usp22,Rnf8,Ddb1,Rnf2,Cbx8,Uhrf1	0.99196	1	-0.152361	-0.57162	21097	39	Dtx3l,Cdc73,Pcgf3,Trim37,Pcgf5	0.854665	0.995722	0.204898	0.764294	21528	39	Ube2a,Rnf20,Cul4b,Otub2,Skp1,Trip12,Kdm1a,Rnf40,Ring1,Rnf2,Ctr9,Bcor,Cdk9,Pcgf6,Ube2u,Leo1,Kdm2b,Ube2n	0.651211	0.995722
GOBP_HISTONE_DEACETYLATION	0.739238	0.926411	0.210226	0.859179	18236	64	Jdp2,Prkd2,Vegfa,Sphk2,Suds3,Sirt2,Mta1,Bcl6,Phb,Pink1,Ing2,Zbtb7b,Hdac2,Hdac5,Mta3,Hdac9,RGD735065,Rcor1	0.524612	0.937453	-0.232424	-0.962067	13513	64	Prdm5,Ctbp1,Hdac6,Akap8l,Hdac4,Tada3,Sirt6,Hdac10,Mier2,Zfp541,Srebf1,Hdac7	0.379924	0.799106	-0.248885	-1.03493	7686	64	Sfpq,Hdac10,Camk2d,Hdac9,Mapk8,Hdac6,Mta3,Per2,Hdac4,Bcl6	0.931369	1	-0.176609	-0.732131	23164	64	Per2,Phb,Srebf1,Mier2,Mta1,Zbtb7b,Sphk2,Suds3,Zfp541,Akap8l,Hdac9,Mapk8,Hdac10,Camk2d,Hdac6,Mta3,Bcl6,Hdac4	0.926411	0.799106
GOBP_HISTONE_DEUBIQUITINATION	0.964609	0.997994	-0.188537	-0.598783	24311	22	Bap1,Usp51,Usp36,Atxn7,Usp49	0.814829	1	-0.236673	-0.763254	20791	22	Atxn7,Sart3,Epop,Atxn7l3,Usp49,Usp22,Asxl1,Bap1,Usp36	0.981153	1	0.176151	0.54774	27538	22	Usp21,Usp3,Sart3,Uimc1,Usp16,Brcc3,Usp22	0.916762	1	-0.207598	-0.671293	22511	22	Atxn7l3,Asxl1,Atxn7,Bap1,Taf10,Kat2a,Usp36,Epop	0.997994	1
GOBP_RAC_PROTEIN_SIGNAL_TRANSDUCTION	0.143656	0.494968	0.345741	1.25637	3571	37	Stmn3,Rasgrf1,Rhog,Farp2,Kras,Als2,Dbnl,Rac1,Auts2,Wasf1,Arhgap44,Nisch,Cdh13,Dnm2	0.310704	0.822028	0.295927	1.09566	7601	37	Als2,Rac1,Kras,Rhog,Hacd3,Farp2,Wasf1,Elmo1,Rasgrf1,Dnm2,Pik3cg,Ssx2ip,Cdh13,Hace1,Crk,Cyfip1,Dynlt1,Auts2,Sh3bp1,Stmn3,Nckap1	0.163812	0.586043	-0.33129	-1.22577	3480	37	Farp2,Elmo1,Arhgap24,Kras,Stmn3,Als2,Cyfip1,Eps8,Crk,Arhgap44,Rasgrf1,Pik3cg	0.271234	0.704671	-0.306099	-1.1274	6737	37	Dbnl,Nisch,Stmn3,Pik3cg,Rasgrf1,Arhgap44	0.494968	0.586043
GOBP_PROTEIN_SUMOYLATION	0.20399	0.583791	-0.281302	-1.15943	5173	69	Nup85,Arnt,Nup205,Nup188,Trpm4,Mdm2,Nup153,Nup155,Nup210,Nup160,Uba2,Egr1,Rnf212,Nup98,Egr2	0.715328	0.99942	-0.207389	-0.869952	18423	69	Uba2,Nup85,Nup107,Nup98,Mul1,Rela,Pias3,Senp1,Hdac4,Trpm4,Egr1,Sumo3,Ube2i,Rnf212,Nup210,Egr2	0.325726	0.753772	0.268497	1.07412	9719	69	Pias4,Rasd2,Nup62,Mdm2,Mul1,Nup93,Egr1,Cbx4,Nup88,Sumo3,Nup35,Rangap1,Rae1,Sae1,Trim28,Ndc1,Senp2,Nup37,Nupl2,Capn3,Nup210,Sumo1,Egr2	0.925483	1	0.176603	0.745091	23224	69	Mdm2,Sumo1,Pias4,Ndc1,Nup35,Rasd2,Nup153,Nup88,Nup37,Topors,Nup98,Mul1,Egr1,Nup93	0.583791	0.753772
GOBP_POLY_A_PLUS_MRNA_EXPORT_FROM_NUCLEUS	0.960574	0.997781	0.197374	0.58725	23827	17	Nxf1,Sarnp,Ddx19b	0.430709	0.89441	0.33544	1.01432	10591	17	Ddx19b,Sarnp,Thoc2,Eny2,Nxf1,Pcid2,Hhex	0.16372	0.586043	0.439186	1.27521	4536	17	Hhex,Nxf2,Nup93,Pcid2	0.231039	0.667506	0.396424	1.19328	5863	17	Hhex,Pcid2,Ddx19b,Thoc2,Nup93,Eny2,Nxf2,Iws1,Nup133	0.89441	0.586043
GOBP_CYTOCHROME_COMPLEX_ASSEMBLY	0.0477707	0.289636	0.430718	1.46079	1184	28	Coa3,Uqcc3,Cox16,Cox17,Oxa1l,Cox10,Uqcc2,Fastkd3,Lyrm7	0.0074232	0.202123	0.495376	1.70861	180	28	Uqcc3,Fastkd3,Coa3,Lyrm7,Cox16,Timm21,Hccs,Cox20,Ttc19,Coa4,Cyba,Coa5	0.988877	1	0.164279	0.542021	28004	28	Cyba,Timm21,Uqcc3,Cox17,Lyrm7,Bcs1l,Hccs,Slc25a33,Oxa1l,Cox20,Coa4,Uqcc2,Coa5,Ttc19,Cox15	0.243458	0.679253	0.336309	1.15814	6186	28	Timm21,Cyba,Lyrm7,Coa5,Cox20,Hccs,Uqcc3,Fastkd3,Coa4,Ttc19	0.202123	0.679253
GOBP_PROTEIN_IMPORT	0.668852	0.900172	-0.193164	-0.918409	17139	163	Appl2,Fam53c,Pex10,Hspa8,Stat3,Tnpo1,Efcab7,Ipo11,Bmp4,Nfkbia,Tomm70,Hdac3,E2f3,Nup50,Pkia,LOC100361898,Pex7,Fam53b,Nup107,Ranbp6,Angpt1,Cdkn1a,Gli3,Rab23,Tomm40l,Arhgef5,Pex13,Pex16,Jak2,Prkcd,Nup85,Mapk14,Nup188,Flna,Nup153,Zic1,Ranbp17,Zc3h12a,Nup155,Syk,Ect2,Smo,Pex12,Sufu,Kpna6,Txnip,Grpel2,Nup98,Ipo4	0.814357	1	0.176331	0.863778	19432	163	Nxt2,Pex1,Aifm1,Rpl23,Pkig,Kpna4,Nutf2,Ufm1,Hikeshi,Cse1l,Timm21,Lamp2,Kpna1,Smad3,Ppp1r10,Nup35,Jak2,Pik3r1,Mapk1,Hspa4,Ipo7,Tomm20,Chp1,Apod,Hspd1,Pex2,Kpnb1,Rab8b,Nup58,Cblb,Elavl1,Heatr3,Kpna3,Kpna5,Hcls1,Pex3,Ppp3ca,Tnpo1,Psen1,Appl2,Med1,Prickle1,Ipo11,Apoe,Appl1,Hsp90ab1,Nup153,Jup,Ran	0.813202	0.98178	0.186495	0.854801	26080	163	Nup62,Mbtps1,LOC100362432,Ppp3ca,Fam53b,Nup93,Nup88,Pml,Timm21,LOC100910944,Pex13,Pik3r2,Pex7,Tgfb1,Dnlz,Fam53a,Mdfic,Aifm1,Snx33,Tmco6,Nup35,Cdh1,Hikeshi,Lrrk2,Nfkbia,Tp53,Arhgef5,Trim28,Nxt2,Apoe,LOC100361898,Apod,Abra,Elavl1,Grpel2,Mapk14,Samm50,Fermt1,Efcab7,Jup	0.740061	0.966722	0.18356	0.894958	18297	163	Nxt2,Timm21,Hikeshi,Jak2,Elavl1,Pex13,Mdfic,Nup35,Ppp3ca,Ufm1,Efcab7,Snx33,Nup153,Mbtps1,Apod,Pex2,Rab8b,Nup88,Kpna4,Nfkbia,Ranbp17,LOC100910944,Kpna1,Pex7,Aifm1,Fam53b,Nup98,Arhgef5,Lamp2,Nup93,Ipo7,Tnpo1,Pml,Pex3,Pex1,Zic1,Kpnb1,Cse1l,Hspa4,Hspd1,Tomm70,Tgfb1,Ranbp6,Cdh1,Pkia,LOC100361898,Lrrk2,Apoe,Heatr3,Kpna5,Fermt1,Ect2,Appl1,Nup133,Tp53	0.900172	0.966722
GOBP_PLASMA_MEMBRANE_PHOSPHOLIPID_SCRAMBLING	0.25216	0.63665	0.401894	1.17416	6246	16	Slc4a1,Xkr7,Ano9,Plscr5,Plscr1,Ano4,Trpc5	0.152108	0.651707	0.435663	1.29497	3734	16	Slc4a1,Ano4,Xkr8,Ano3,Plscr1,Plscr5,Trpc5,Ano9	0.555998	0.894765	0.325881	0.930639	15374	16	Ano9,Plscr4,Ano3,Faslg,Xkr5,Plscr3	0.286716	0.721904	0.384637	1.13717	7279	16	Plscr4,Ano9,Ano3,Faslg,Ano4	0.63665	0.721904
GOBP_DRUG_METABOLIC_PROCESS	0.182103	0.554221	0.377614	1.23448	4529	24	Nudt15,Cyp2s1,Fmo1,Cyp2a3,Fmo2,Cyp2j4,Aox1,Nos1,Fmo4	0.0591885	0.45547	0.43735	1.45284	1449	24	Fmo1,Fmo2,Nudt15,Cyp2j4,Cyp2s1,Fmo4,Cyp2r1,Nt5c2,Bche,Cyp4f1,Fmo5	0.719694	0.955006	0.260427	0.828324	20303	24	Abcb11,Cyp2j4,Cyp2s1,Nr1i2	0.210661	0.642712	0.362818	1.19928	5354	24	Cyp2j4,Cyp2r1,Nr1i2,Fmo1,Bche,Abcb11,Cyp4f1	0.45547	0.642712
GOBP_STEM_CELL_DIVISION	0.622893	0.880166	-0.286663	-0.887177	15704	20	Ncoa3,Wwtr1,Notch1,Sox17	0.953003	1	-0.194443	-0.611008	24312	20	LOC100911319,Notch1,Sox17,Wwtr1	0.215499	0.653102	-0.379143	-1.19871	4743	20	Ncoa3,Zbtb16	0.421857	0.825676	-0.323121	-1.02019	10410	20	Ext1,Wwtr1,Esrrb,Tgfb2,LOC100911319,Ncoa3,Zbtb16	0.880166	0.653102
GOBP_CALCIUM_ION_REGULATED_EXOCYTOSIS	0.0578161	0.318323	0.344921	1.36568	1427	55	Syt15,Hyal3,Rab3a,Vamp2,Syt5,Stxbp1,Scamp5,Unc13b,Cdk5,Syt17,Trim9,Arf1,Doc2a,Adra2a,Cdk5r2,Stx1a,Syn2,Cadps2,Cacna1g,Syt8,Doc2b,Cacna1i,Stx1b,Eqtn,Syt10,Syt9,Syt2,Syt1,Atp2a2	0.507622	0.930732	-0.241876	-0.969188	12953	55	Stx1a,Kcnb1,Syt11,Rims1,Sdf4,Syt9,Syn2,Doc2a,Syt12,Unc13a,Scamp5,Syt3,Notch1,Trpv6,Cadps2,Rims2,Rims3,Hyal3,Cacna1g,Cadps	0.476756	0.858292	-0.243526	-0.98355	9834	55	Cadps2,Rims1,Adra2a,Syt13,Scamp5,Vamp2,Stx1a,Vamp7,Rab3a,Rims2,Doc2a,Hyal3,Syt1,Unc13c,Syt10,Rims3,Syt17,Cadps,Stxbp1,Unc13b,Syn2	0.000723996	0.019851	-0.452669	-1.81995	17	55	Rab3a,Stx1a,Cacna1g,Rims3,Cadps2,Unc13b,Doc2a,Scamp5,Stxbp1,Syt17,Cadps,Syn2,Hyal3	0.318323	0.019851
GOBP_REGULATION_OF_EXOCYTOSIS	0.0320928	0.234445	0.273879	1.31787	782	168	Rab12,Fgr,Vps4a,Cftr,Syt15,Cplx1,Lamp1,Hyal3,Atp6ap1,Rab3a,Rab3d,Stx4,Sphk2,Vamp8,Rab7a,Septin5,Vamp2,Git1,Syt5,Syn1,Stxbp1,Apba1,Scamp5,Cplx2,Sytl4,Cdk5,Chmp2a,Nsf,Snf8,Cd84,Rab26,Syt17,Trim9,Arf1,Atp13a2,Doc2a,Rab3c,Adra2a,Rab8a,Cdk5r2,Chrna5,Stx1a,Smpd3,Snca,Bace1,Ceacam1,Drd2,Wnt7a,Cadps2,Hgs,Adcy1,Cacna1g,Syt8,Doc2b,Gab2,Pla2g3,Ptafr,Cacna1i,Pclo,Stx1b,F2rl1,Fcgr2b,Rab9a,Syp,Itgb2,Rab21,Grin3a,Lgi3,Fes	0.519183	0.934376	0.197933	0.974067	12449	168	Rab33b,Fcgr2b,Rab21,Vps4a,Syt15,Cftr,Lamp1,Rab9a,Syt10,Htr2a,Septin2,Itgb2,Rap1a,P2ry1,Sdcbp,Rala,Doc2b,Rab27a,Snf8,Stx4,Rab10,Snapin,Rab12,Cd84,Stxbp3,Rab8a,Ptafr,Chmp2a,Fgr,Rab8b,Sytl4	0.0100851	0.135715	-0.284569	-1.39591	178	168	Scamp5,Unc13d,Exph5,Hgs,Rims4,Vamp2,Stx1a,Vamp7,Il1rapl1,F2rl1,Lyn,Lamp1,Pdcd6ip,Sytl4,Fes,Mical1,Fcgr2b,Stxbp5l,Rab3a,Rims2,Itgb2,Doc2a,Hap1,Stxbp2,Dnm1l,Cd300a,Syk,Hyal3,Syt1,Prepl,P2ry1,Syn1,Syt10,Adra1a,Atp13a2,Vsnl1,Ncs1,Stxbp5,Rims3,Htr2a,Syp,Cspg5,RGD1311164,Ppfia2,Clasp1,Syt17,Stxbp6,Pclo,Gab2,Cadps,Clasp2,Stxbp1,Rab3c,Apba1,Slc4a8,Rab27b	0.000357597	0.0118255	-0.339417	-1.65682	8	168	Sphk2,Vamp2,Adra2a,Stxbp2,Chrna5,Syt1,Rab7a,Stx1b,Pla2g3,Dvl1,Ppfia2,Rims4,Stxbp6,Trpv6,Vsnl1,Adra1a,Ncs1,Mical1,Rab26,Pclo,Rab3a,Stx1a,Stxbp5,Cspg5,Exph5,Clasp1,Syn1,Cacna1g,Rab3b,Rims3,Cadps2,Syp,Doc2a,Rab3c,Scamp5,Gab2,Stxbp1,Syt17,Hgs,Cadps,Rab27b,Atp13a2,Slc4a8,Apba1,Hyal3	0.234445	0.0118255
GOBP_REGULATION_OF_CALCIUM_ION_DEPENDENT_EXOCYTOSIS	0.012383	0.135299	0.447347	1.61328	306	36	Syt15,Hyal3,Syt5,Stxbp1,Scamp5,Cdk5,Syt17,Trim9,Arf1,Doc2a,Adra2a,Cdk5r2,Stx1a,Cacna1g,Syt8,Doc2b,Cacna1i,Syt10,Syt9,Syt2,Syt1,Atp2a2,Syt13	0.661511	0.984132	-0.24073	-0.877112	16894	36	Syt17,Rest,Syt6,Stx1a,Kcnb1,Syt11,Syt9,Doc2a,Syt12,Scamp5,Syt3,Notch1,Trpv6,Hyal3,Cacna1g	0.814914	0.982853	0.22366	0.783357	23396	36	Syt6,Cacna1h,Syt15,Syt12,Syt2,Cdk5r2,Atp2a2,Syt9,Syt3	0.0261301	0.237367	-0.414881	-1.51787	647	36	Stx1a,Cacna1g,Doc2a,Scamp5,Stxbp1,Syt17,Hyal3	0.135299	0.237367
GOBP_PEPTIDYL_LYSINE_METHYLATION	0.380336	0.744217	-0.240845	-1.03564	9639	87	Eef1akmt2,Dnmt1,Suv39h2,Kmt2b,Suz12,Bcor,Wdr5,Setd5,Ttll12,Mtf2,Pwp1,Ash2l,Camkmt,Mecp2,Bend3,Nsd1,Nsd3,Kdm1a,Rlf,Kmt5a,Ogt,Mllt6,Etfbkmt,Dydc2,Prdm5,Rif1,Brca1,Prdm16,Setd4,Wdr5b,Jarid2	0.90651	1	0.175369	0.776172	22000	87	Wdr61,Kdm3a,Eef1akmt2,Dpy30,Snw1,Kmt5b,Eed,Mettl21a,Nsd2,Setd2,Atrx,Arid4a,Smad4,Suz12,Rlf	0.995067	1	-0.144587	-0.637165	19362	87	Mllt6,Setd4,Prdm9,Smyd2,Kmt2a,Ttll12,Nsd3,Mecp2,Chd5	0.258996	0.697062	0.250937	1.10642	6484	87	Eef1akmt2,Eed,Rlf,Kmt5b,Brca1,Wdr5b,Nsd2,N6amt1,Mtf2,Suz12,Ogt,Ash2l,Arid4a,Kdm3a,Mettl21a,Setd2,Etfbkmt,Dydc2,Kmt5a,Atrx	0.744217	0.697062
GOBP_PEPTIDYL_LYSINE_TRIMETHYLATION	0.744575	0.927776	-0.241515	-0.823232	18801	29	Iws1,Kmt5b,Tet2,Kmt2a,Suv39h2,Setd5,Pwp1,Mecp2,Bend3,Nsd3,Ogt,Etfbkmt,Setd4	0.971836	1	-0.173046	-0.599319	24878	29	Setd5,Wdr82,Nsd3,Kmt2a,Eef2kmt,Pwp1,Bend3,Kmt5c,Mecp2,Setd4,Pih1d1	0.157247	0.575823	-0.357284	-1.24813	3413	29	Setd4,Prdm9,Kmt2a,Nsd3,Mecp2	0.829734	0.990559	-0.22005	-0.764992	20437	29	Kmt5c,Eef2kmt,Nsd3,Setd4,Kmt2a,Mecp2,Pih1d1	0.927776	0.575823
GOBP_PEPTIDYL_LYSINE_DIMETHYLATION	0.615323	0.877609	0.303385	0.886354	15243	16	Setd3,Setd7,Smyd2,Suv39h1l1,Ash1l,Setd2,Prdm12,Ehmt2,Pih1d1,Prdm9,Kdm3a,Ehmt1,Kmt2a,Eef1akmt2,Suv39h2,Kmt2b	0.721075	1	0.274588	0.816186	17705	16	Kdm3a,Eef1akmt2,Setd2,Setd3,Ash1l,Prdm12,Setd7	0.64768	0.937199	-0.291979	-0.869813	14474	16	Prdm9,Smyd2,Kmt2a	0.707895	0.958052	-0.278229	-0.824342	17421	16	Kmt2a,Smyd2,Pih1d1	0.877609	0.937199
GOBP_PROTEIN_POLYGLUTAMYLATION	0.452634	0.797907	-0.395207	-1.00141	11366	10	Cep41,Ttll6,Ttll4	0.746621	1	0.303595	0.783685	18336	10	Ttll5,Ttll1	0.774788	0.972912	0.304821	0.761448	20902	10	Ttll2,Ttll6,Tpgs1	0.700369	0.956005	0.318656	0.818756	17829	10	Ttll6,Ttll2,Ttll4,Ttll9,Cep41,Tpgs1,Ttll5,Ttll1	0.797907	0.956005
GOBP_PROTEIN_HYDROXYLATION	0.990764	1	0.15976	0.532261	24563	26	Egln1,P4ha1,Jmjd6,P3h4,Jmjd4,Plod1	0.788126	1	-0.234986	-0.791205	20097	26	Plod3,P4ha2,P3h3,Vps33b,P3h4,Hif1an,Fkbp10,P4htm,Plod2,Vipas39,P4ha3	0.817025	0.983903	-0.228652	-0.776464	17784	26	Vipas39,P4ha2,P4ha3,P3h3,Fkbp10,Ogfod1,Ero1a,Jmjd7	0.611208	0.920456	-0.265721	-0.898706	15028	26	P3h3,Plod3,Jmjd4,P4htm,Ogfod1,P4ha2,Vipas39,Ero1a,Fkbp10,Jmjd7,P3h4,P4ha3	1	0.920456
GOBP_KERATAN_SULFATE_BIOSYNTHETIC_PROCESS	0.297713	0.679791	0.36056	1.12168	7379	20	Fmod,St3gal1,B4galt3,St3gal4,Prelp,Chst1,B4galt6,Chst5,St3gal3	0.4706	0.909868	0.31169	0.984519	11524	20	Fmod,St3gal1,St3gal6,Prelp,Lum,B4galt6,St3gal4,B3gnt2	0.0322996	0.259438	0.511349	1.55247	903	20	Chst1,B3gnt2,Prelp,Slc35d2,St3gal3,B4galt2,B4galt3,St3gal2	0.0719109	0.392218	0.45258	1.42574	1820	20	B3gnt2,St3gal6,Prelp,Slc35d2,Chst1,Lum	0.679791	0.259438
GOBP_PEPTIDE_CROSS_LINKING	0.737767	0.926195	0.264915	0.812539	18303	19	Evpl,F13a1,Dcn,Abca7,Tgm7	0.318215	0.827013	0.354581	1.10482	7808	19	F13a1,Col3a1,Evpl,Dcn,Spock3,Epb42,Fn1	0.574359	0.902814	-0.29468	-0.919198	12682	19	Abca7,Dcn,Spock2,Thbs1,Fn1,Dsp	0.779213	0.977883	0.25207	0.782712	19791	19	Spock3,Anxa1,Col3a1,Egflam,Krt1,Tgm4	0.827013	0.902814
GOBP_PROTEIN_OXIDATION	0.248535	0.632008	-0.431178	-1.18538	6278	13	Tmx3,LOC100361898,Loxl4,Loxl3,Loxl2	0.0941817	0.546663	-0.504957	-1.40261	2385	13	Loxl2,Loxl3,Trabd2b,Loxl1	0.360347	0.782905	-0.38346	-1.07301	8185	13	Loxl2,Loxl4,Chchd4,Trabd2b,Apoa1	0.478423	0.857666	-0.3515	-0.981451	11817	13	Loxl1,Apoa1,Trabd2b	0.546663	0.782905
GOBP_PEPTIDYL_ARGININE_MODIFICATION	0.0351769	0.247294	0.495318	1.54091	871	20	Park7,Carm1,Ndufaf7,Art3,Ndufaf5,Prmt5,Krtcap2,Prmt3,Coprs,Prdm4,Padi2,Prmt1,Prmt8	0.0456921	0.417599	0.476881	1.5063	1118	20	Ndufaf7,Art3,Prmt8,Park7,Fbxo11,Prmt5,Ndufaf5,Padi2,Prmt9,Carm1,Nr1h4	0.0594541	0.362278	0.479907	1.45701	1663	20	Art4,Art3,Ndufaf7,Padi2,Prmt8,Prmt1,Prmt9,Nr1h4,Fbxo11,Park7	0.013545	0.160262	0.528706	1.66556	342	20	Ndufaf7,Art3,Prmt8,Art4,Fbxo11,Prmt9,Padi2	0.247294	0.160262
GOBP_PEPTIDYL_ASPARAGINE_MODIFICATION	0.669503	0.900183	0.260142	0.866699	16598	26	Dad1,Ostc,Mgat2,Mgat5,Asgr1,Mcfd2,Rpn1,Dpm1,Ddost,Alg8	0.103139	0.565334	0.396855	1.3455	2526	26	Alg8,Dpm1,Asgr1,Ostc,Mcfd2,Magt1,Asgr2,Mgat2	0.829383	0.987553	-0.22625	-0.768307	18053	26	Uggt1,Mgat5,Ube2j1	0.234565	0.671176	0.34656	1.16989	5960	26	Tusc3,Alg8,Magt1,Dpm1,Asgr1,Asgr2,Fut8	0.565334	0.671176
GOBP_PEPTIDYL_CYSTEINE_MODIFICATION	0.244869	0.627926	0.313375	1.14516	6072	38	Zdhhc11,Park7,Hmbs,Rab3d,Zdhhc4,Map6d1,Zdhhc22,Txn1,Zdhhc9,Ace,Atp2b4,Nos1	0.362745	0.854146	0.283944	1.05736	8879	38	Zdhhc11,Zdhhc9,Map6d1,Zdhhc4,Hmbs,Golga7,Park7,Zdhhc17,Tmx3	0.760491	0.970672	-0.222505	-0.829063	16164	38	Ncoa7,Zdhhc2,S100a9,Chchd4,Zdhhc15,Zdhhc23,Oxr1,Zdhhc22	0.435538	0.832414	-0.272368	-1.00929	10823	38	Zdhhc8,Ncoa7,Nos1,Oxr1,Atp2b4,Golga7b,Zdhhc22	0.627926	0.832414
GOBP_PEPTIDYL_GLUTAMIC_ACID_MODIFICATION	0.0266228	0.211269	-0.49725	-1.57924	670	22	Agbl3,Agbl1,Cep41,Ttll10,Ttll6,Ggcx,Ttll3,Agbl2,Ttll4	0.53094	0.940971	-0.293916	-0.947857	13547	22	Ggcx,Ttll2,Agbl5,Ttll6,Naa80,Ttll10,Ttll4,Ttll3	0.0223386	0.209835	0.512154	1.59253	626	22	Agbl2,Ttll10,Ttll2,Ggcx,Parp1,Ttll3,Ttll6	0.14965	0.559206	0.395098	1.27727	3807	22	Agbl2,Ggcx,Parp1,Ttll6,Ttll10,Ttll2,Agbl1,Ttll4,Agbl3,Ttll3,Ttll9,Cep41	0.211269	0.209835
GOBP_PEPTIDYL_HISTIDINE_MODIFICATION	0.607176	0.873722	0.348428	0.884577	15111	10	Dph5,Setd3,Dph2,Nme2,Dph3,Dph6,Mettl18	0.137093	0.628672	0.519446	1.34087	3366	10	Dph5,Dph2,Mettl18,Dph3,Setd3	0.155121	0.571776	0.525224	1.31202	4184	10	Dph2,Dph1,Hif1an,Dph6,Dph3	0.113245	0.496391	0.537026	1.37983	2882	10	Dph5,Dph2,Mettl18,Dph3,Dph1,Dph6	0.628672	0.496391
GOBP_PEPTIDYL_LYSINE_MODIFICATION	0.21465	0.595787	-0.211192	-1.09077	5555	315	Flcn,Nup37,Mtf2,Pwp1,Kansl1l,Ash2l,Camkmt,Mecp2,Zmpste24,Vps33b,Esco1,Topors,Atp7a,Bend3,Nsd1,Nup50,Sin3a,Nsd3,Jade2,Kdm1a,Tada2a,Senp7,Nup107,Gata2,Rela,Senp1,Rlf,Gtf3c4,Noc2l,Loxl4,Kmt5a,Ctbp1,P3h3,Mul1,Sgf29,Ogt,Taf6l,Foxp3,Nup85,Uspl1,Arnt,Nup205,Mllt6,Nup188,Ncoa3,Etfbkmt,Trpm4,Actl6a,Mdm2,Dydc2,Lipt2,Mcm3ap,Nup153,Prdm5,Rif1,Nup155,Vipas39,Piwil2,Brca1,Hdac10,Kat14,Nup210,Zzz3,Prdm16,Loxl3,Gtf2b,Setd4,Lif,Nup160,Uba2,Loxl2,Sirt4,Tgm2,Egr1,Il1b,Plod2,Per1,Wdr5b,Rnf212,Nup98,Jarid2,Egr2	0.983709	1	0.148229	0.78951	23065	315	Naa50,Desi1,Zmpste24,Sumo1,Mapk3,Yeats4,Hat1,Wdr61,Naa60,Rwdd3,Taf12,Jade1,Sirt2,Cpa4,Kdm3a,LOC100362333,Eef1akmt2,Taf5,Dpy30,Eid1,Snw1,Msl2,Kmt5b,Eed,Park7,Mettl21a,Zfp451,Nup35,Pole3,Morf4l2,Set,Nsmce2,Hmg20a,Mbd3,Nsd2,Lias,Setd2,Atrx,Hdac2,Taf7,Pias1,Arid4a,Isl1,Smad4,Suz12,Rlf,Jmjd6,Ifih1,Esco1,Prkaa1,Msl3,Gcsh,Nup58,Bloc1s1,Capn3,Nup43	0.986749	1	0.155052	0.768906	34178	315	Pias4,Brpf1,Sirt7,Rasd2,Nup62,Mdm2,Yeats2,Mul1,Rps6ka4,N6amt1,Nup93,Egr1,Isl1,Msl1,Lef1,Baz1a,Tgm2,Cbx4,Brd1,Jmjd6,Mbd3,Nup88,Naa60,Brpf3,Eed,Dydc2,Mapk3,Sumo3,Ruvbl2,Myod1,Nup35,Hint2,Nsd2,Rangap1,Eef1akmt2,Plod1,Ehmt2,Rae1,Desi1,Sae1,Naa40,Auts2,Ruvbl1,Trim28,Tada2b,Lox,Ctcf,Jade1,Smyd1,Tada3,Ndc1,Hat1,Wdr5b,Lipt1,Senp2,Nup37,Mcrs1,Mtf2,Nupl2,Tada2a,Capn3,Pax5,Eid1,Flcn,Etfbkmt,Bag6,Ogt,Taf5,Camkmt,Bcor,Nup210,Sumo1,Tada1,Brca1,Egr2,Thap7,Hdac2,Sirt3,Bend3,Cxxc1,Clock,Kmt5a,Morf4l1,Sin3a,Tet2	0.692957	0.954067	0.175746	0.930422	16912	315	Mdm2,Isl1,Eef1akmt2,Jade1,Zmpste24,Eed,Hat1,Sumo1,Rlf,Pias4,Kmt5b,Brd1,Taf5,Ndc1,Brca1,Wdr5b,Eid1,Nsd2,Nup35,Desi1,Sin3a,Baz1a,Esco1,N6amt1,Rasd2,Mtf2,Suz12,Sirt7,Ogt,Ctcf,Ash2l,Nup153,Arid4a,Lipt1,Jmjd6,Lef1,Nup88,Kdm3a,Msl1,Rps6ka4,Nup37,Lox,Clock,Naa60,Tada2a,LOC100362333,Mettl21a,Phf20l1,Setd2,Etfbkmt,Topors,Dydc2,Kmt5a,Msl2,Yeats2,Atrx,Mapk3,Nup98,Plod1,Mul1,Tada1,Egr1,Myod1,Nup93,Camkmt,Kansl1l,Sirt2,Naa40,Hdac2,Epc2,Taf7,Kdm1a,Morf4l1,Uspl1,Ezh2,Senp6,Zzz3,Prkaa1,Tet2,Prdm12,Egr2,Mbip,Iws1,Per1,Rif1,Snw1,Cpa4,Flcn,Mbd3	0.595787	0.954067
GOBP_PEPTIDYL_METHIONINE_MODIFICATION	0.4509	0.796968	0.373836	1.00274	11221	12	Naa60,Metap1,Apoa1,Naa35	0.0406112	0.407005	0.570003	1.55932	1001	12	Naa60,Naa30,Naa15,Metap2,Naa20,Metap1	0.849649	0.993116	-0.259451	-0.709491	19388	12	Naa35,Naa16,Metap1,Apoa1	0.180785	0.605617	0.468163	1.26991	4598	12	Naa30,Naa15,Naa60,Metap2,Naa20	0.407005	0.605617
GOBP_PEPTIDYL_PROLINE_MODIFICATION	0.595049	0.870485	0.238994	0.923518	14686	49	Egln1,Ppia,Fkbp2,P4ha1,Ppih,Pin4	0.701543	0.99679	0.219705	0.866327	17144	49	Pin4,P4ha1,Egln1,Prdx4,Ppih,Fkbp1a,Fkbp3	0.983482	1	0.164558	0.615293	28697	49	Pin4,Egln1,Egln2,P3h2,Ppic,Ppial4d,Cwc27,Fkbp8,Aip,P4hb,Fkbp2,Ptpa,Ppia,Ppil4,Ppil3,Ppid,Ntmt1,Fkbp1a,Ppil6,Pin1	0.973432	1	-0.165829	-0.649893	24071	49	Ogfod1,P4ha2,Fkbp6,Ppia,Fkbp4,Fkbp11,Ero1a,Fkbp10,Ppil1,Fkbp1b,Fkbp14,P4ha3	0.870485	1
GOBP_PEPTIDYL_SERINE_MODIFICATION	0.801366	0.948591	-0.175323	-0.888129	20764	262	LOC100909840,Dyrk3,Ern1,Hipk4,Stk38l,Mark3,Pikfyve,Galnt1,Prkcd,Mapk14,Tgfbr2,Ccnb1,Spock2,Tfrc,Ikbke,Egflam,Smg1,Syk,Lats1,Rps6kb2,Crebl2,Atr,Poglut1,Hgf,Chuk,Lif,Cdk2,Sgk3,Pdgfb,Tnks,Caprin2,Aurkb,Akt2,Hipk1,Galnt16,Ttk,Pde4d,Bcl2,Egfr,Map3k13	0.967084	1	0.153121	0.798643	22798	262	Cd44,Top1,Mapk3,Tgfbr1,Hpf1,Prkcq,Stk32a,Dmpk,Parp2,Cdc7,Cnksr3,Tbk1,Vrk2,Pdcd10,Pik3ca,Pkn2,Srpk2,Plcl1,Hax1,Inpp5k,Camk1d,Mapkapk2,Prkd2,Vegfa,Dcn,Dyrk2,Park7,Tlk2,Atm,Clk1,Mapk1,Rock1,Mapkap1,Mboat4,Galnt13,Mst1,Prkaa1,Prkca,Spock3,Stk32c,Rps6ka1,Morc3,Plk2,Prkci,Stox1,Stk39,Rps6kb1,Hcls1,Rps6ka3,Nck1	0.258819	0.696518	-0.205362	-1.06664	4137	262	Pdgfb,Syk,Osm,Tlk2,Braf,Mark1,Dyrk1a,Prkx,Angpt1,Spock2,Dock7,Csnk2a2,Csnk1e,Pikfyve,Camk1,Camk2d,Pnck,Galnt16,Atm,Smg1,Araf,Mapk8,Uhmk1,Prkg2,Dgkq,MAST1,Rapgef3,Hdac6,Hgf,Bag4,Egfr,Grk2,Camk1g,Mapk9,Inpp5f,Sh2d3c,Pak1,Tnks,Ntrk2,Ttbk2,Pde4d,Prkca,Rictor,Hipk2	0.996176	1	-0.142271	-0.734768	25265	262	LOC100909840,Brsk1,Galnt2,Map3k12,Gpd1l,Ern1,Ngf,Pde4d,Camk2a,Nlk,Prkaa2,Rps6kb2,Txn1,Csnk2a2,Pdgfb,LOC100910732,Mapk12,Hipk3,Map4k1,Prkca,Mapk9,Mtor,Osm,Tnks1bp1,Ikbke,Inpp5f,Caprin2,Ntf4,Rictor,Angpt1,Camk1,Inpp5j,Stk32b,Mapk8,Camk1g,Csnk1e,Prkce,Camk2d,Rapgef3,Mark1,Dgkq,Pnck,Nos1,Tnks,Araf,Bag4,Hipk2,Pak1,Bdnf,Atp2b4,Mast2,Brsk2,Hdac6,Egfr,Spock2,Hgf,Grk2,Ttbk2,Galnt16,Ntrk2,Sh2d3c,MAST1	0.948591	0.696518
GOBP_PEPTIDYL_THREONINE_MODIFICATION	0.600275	0.871211	-0.209714	-0.934556	15276	107	Eogt,Acvr1,Cdc42bpg,Chi3l1,Dcaf1,Tnks,Spred2,Hipk1,Galnt16,Ttk,Bcl2,Spred1	0.992191	1	0.144953	0.665265	23886	107	Prkag2,Tgfbr1,Sirt2,Tbk1,Cdk10,Inpp5k,Prkd2,Dyrk2,Clk1,Mapk1,Oxsr1,Rock1,Galnt13,Ube2k,Prkca,Stox1,Stk39,Wnk1,Csnk2b,Trpc5,Rock2,Ttc36,Vrk1,Csnk2a2,Trpc6,Ppp2r5d,Prkd1	0.735837	0.960736	-0.193701	-0.885999	13988	107	Bmp7,Dyrk1a,Ppef2,Csnk2a2,Camk2d,Galnt16,Cdc42bpa,Mapk8,Dgkq,Cemip,Grk2,Trpc5,Tnks,Wnk3,Prkca,Hipk2	0.952849	1	0.163427	0.747749	23926	107	Prkd1,Tgfbr1,Ttc36,Acvr1,Smad7,Galnt13,Cdc42bpg,Tbk1,Hipk1,Vrk1,Eogt,Oxsr1,Clk1,Spred1,Spry2,Tgfbr2,Stox1,Cdk1,Sirt2,Wnk1,Galnt3,Ddit4,Galnt1,Map2k1,Pard3,Ttk,Tgfb1,Dyrk2,Hipk4,Lrrk2,Egf,Chi3l1,Trpc6,Bcl2,Dcaf1,Prkdc	0.871211	0.960736
GOBP_PEPTIDYL_TYROSINE_MODIFICATION	0.0657025	0.335912	-0.232757	-1.20066	1698	311	Zfyve28,Epgn,Tec,Angpt1,Cbl,Insr,Cav1,Fer,Sh3bp5,Nox4,Cd3e,Erbb4,Adra1a,Dyrk3,Kdr,Map2k4,Mertk,Fgfr4,Hipk4,Tie1,Abi1,Nrp1,Axl,Jak2,Prkcd,Flt3,Bmp6,Efemp1,Abl2,Abl1,Zap70,Tek,Flt4,Cspg4,Thbs4,Alk,Ncapg2,Fcgr1a,Fgfr1,Icam1,Syk,Cd300a,Ptprc,Ibtk,Hgf,Ror2,Sfrp1,Acvr1,Pdgfrb,Lrrk1,Lif,Abi2,Parp9,Ryk,Pdgfb,Socs4,Cass4,Hipk1,Hbegf,Melk,Ephb4,Dvl2,Iqgap1,Pdgfra,Efna5,Lrp4,Il6st,Ttk,Ghr,Ptpn2,Tnfrsf1a,Egfr	0.933265	1	-0.158538	-0.834527	24752	311	Ppp2r5b,Ryk,Dyrk3,Sh3bp5,Sh3bp5l,Acvr1,Hipk3,Parp9,Tesk1,Prkcd,Adora1,Ntrk3,Erbb4,Map2k4,Igf1r,Nrp1,Bmx,Lrp8,Dyrk1b,Ptpn2,Axl,Angpt1,Fcgr1a,Hbegf,Ephb2,Zfyve28,Alk,Fgfr4,Mertk,Cbl,Ror2,Efna5,Ghr,Lrrk1,Thbs4,Pdgfra,Ntrk2,Cd3e,Lck,Ephb3,Bank1,Fgfr3,Adra1a,Abl2,Pdgfb,Bdnf,Ephb6,Pdgfrb,Lif,Icam1,Fgfr1,Flt3,Tnk2,Cass4,Crlf1,Stap1,Lrp4,Clk3,Cd4,Sfrp1,Hgf,Dvl2,Egfr,Tnfrsf1a	0.074922	0.40992	-0.220983	-1.17059	1151	311	Hyal2,Iqgap1,Bst1,Cd300a,Pdgfb,Ephb2,Syk,Baz1b,Osm,Epha3,Icam1,Shc1,Ehd4,Igf1,Clec7a,Dyrk1a,Il6r,Arl2bp,Pdgfa,Angpt1,Lck,Srms,Hck,Alkal2,Wee1,Fgfr4,Adra1a,Epha10,Nrp1,Srcin1,Htr2a,Map2k4,Btc,Epha5,Lrp8,Vps25,Epha7,Dgkq,Tec,Bmx,Ltk,Cbl,Hgf,Egfr,Itgb3,Ptprj,Scyl1,Cd80,Cntn1,Parp9,Jak1,Gprc5a,Inpp5f,Igf1r,Peak1,Ntrk2,Lrp4,Cspg4,Erbb4,Ptk2,Rictor,Pdgfra,Hipk2,Insr,Mertk	0.770269	0.974502	-0.171937	-0.905942	19694	311	Pdgfb,LOC100910732,Hipk3,Matk,Csk,Adora1,Parp9,Bst1,Mtor,Fgfr1,Adra2a,Osm,Nrp1,Tnk2,Unc119,Inpp5f,Ltk,Cd4,Flt3,Il34,Map2k4,Insr,Rictor,Hck,Ehd4,Angpt1,Fgfr4,Icam1,Bank1,Fgfr3,Pdgfa,Cspg4,Epha1,Crlf1,Tmem102,Ptprj,Epha10,Prkce,Cntn1,Adra1a,Ptk2,Cd80,Dgkq,Pdgfra,Cbl,Epha5,Alkal2,Cck,Hipk2,Bdnf,Itgb3,Jak1,Dok7,Gprc5a,Ephb6,Lrp4,Erbb4,Lck,Lrp8,Egfr,Peak1,Ppp2r5b,Ephb2,Bmx,Hgf,Scyl1,Srcin1,Igf1r,Ntrk2,Mertk	0.335912	0.40992
GOBP_PROTEIN_PHOSPHOPANTETHEINYLATION	0.826881	0.956226	-0.173141	-0.879234	21464	267	Mocs3,Zdhhc3,Galnt10,B3gnt8,Mindy3,Usp51,Usp9x,Abhd16a,Zdhhc18,Zdhhc16,Usp29,Loxl4,Mindy2,Uba5,Abhd17c,Usp36,Gcnt1,Hlcs,Ogt,Usp37,Usp38,Pgghg,Ptar1,Zdhhc23,Mgat4a,Galnt1,Zdhhc20,Usp49,Zdhhc24,Ttll10,Zup1,Mdm2,Ttll6,Zdhhc21,Lipt2,Usp12,Vcpip1,Usp24,Zc3h12a,Yod1,Zdhhc1,Usp42,Ttll3,Eogt,Otud4,Loxl3,Usp48,Pigk,Uba2,Loxl2,Tgm2,Zranb1,Plod2,Galnt16,Rabggta,Desi2,Ttll4	0.507539	0.930732	0.187773	0.98144	11948	267	Atg3,Zdhhc11,F13a1,B3gnt6,Creld2,Zdhhc9,Fn3krp,C1galt1c1,Fnta,C1galt1,Zdhhc4,Nae1,Ttll5,Uchl5,Pdia3,Arih1,Atg10,Golga7,Psmd14,Uba3,Ufl1,Atxn3,Otud3,Mgat4c,Erp44,Usp1,Mgat2,Ttll1,Rnf139,Erp27,Zdhhc17,Ufd1,Chm,Hccs,Usp54,Tmx3,Otud7b,Pdia4,Cyld,Heatr4,Usp31,Ggt6,Galnt7,Otud6b,Galnt13,Jmjd6,Usp14,Erp29,Esco1,Usp3,Galnt6,Colgalt2,Abhd12,Ggt1,Usp16,Fntb,Otub2,Usp34,Epb42,Lipt1,Mysm1,Ube2m,Lox,Usp2,Ube2f,Uba6,Usp47,Abhd16b,Zdhhc2,Cops5,Plod1,Usp18,Usp45,Qsox2,Asph,Pdia6,Abhd17b,Aktip	0.843842	0.990926	-0.170615	-0.888048	13476	267	Usp27x,Golga7b,Usp47,Qsox1,Usp45,Rabggta,Pomgnt2,Loxl2,Cops5,Zdhhc5,Usp36,Colgalt2,Usp13,Galnt9,Uba1,Ero1b,Pdia3,Uchl1,Usp54,Dlat,Glrx2,Zdhhc2,Pigk,Zdhhc16,Atat1,Loxl4,Usp51,Ykt6,Usp31,Abhd16b,Usp46,Usp7,Rabggtb,Usp29,Rnf14,Galnt16,Lipt2,Yod1,Ppme1,Pdia6,Mgat5,Usp24,Zdhhc15,B4galnt4,Usp11,Ubl4a,Vcpip1,Itgb3,Ero1a,Ttll12,Zdhhc23,Galnt15,Usp34,Dlst,Usp48,Usp25,Zdhhc22,Mindy2,Xylt1,Glul,Ttll7	0.884885	0.999919	-0.165311	-0.855862	22468	267	Usp43,Galnt18,Usp13,Kat2a,Abo,Galnt14,Kat5,Zdhhc23,Ubl4a,Otulin,Xylt2,Usp48,Pdia6,Atat1,Dlat,Ero1a,Usp11,Rabggtb,Usp35,Yod1,Zdhhc19,Usp36,Zdhhc5,Usp25,Ykt6,Ttll7,Uba1,Pomgnt2,Uchl1,Loxl1,Zdhhc8,Zdhhc16,B4galt7,Usp10,Itgb3,Ttll12,Mgat3,Qsox1,Galnt9,Dlst,Golga7b,Lipt2,Glrx2,Rabggta,Ppme1,Glul,Mindy2,Galnt16,Mgat5,B4galnt4,Galnt15,Xylt1,Zdhhc22	0.930732	0.990926
GOBP_PEPTIDYL_ARGININE_METHYLATION	0.182755	0.554508	0.460005	1.26149	4520	13	Carm1,Ndufaf7,Prmt5,Prmt3,Coprs,Prdm4,Prmt1,Prmt8	0.110143	0.573585	0.491371	1.3757	2716	13	Ndufaf7,Prmt8,Fbxo11,Prmt5,Prmt9,Carm1,Nr1h4	0.238336	0.67778	0.444244	1.19768	6502	13	Ndufaf7,Prmt8,Prmt1,Prmt9,Nr1h4,Fbxo11,Prmt3	0.109842	0.488676	0.494565	1.37465	2778	13	Ndufaf7,Prmt8,Fbxo11,Prmt9	0.554508	0.488676
GOBP_PEPTIDYL_L_CYSTEINE_S_PALMITOYLATION	0.677318	0.904846	-0.272073	-0.8527	17041	21	Zdhhc3,Zdhhc18,Zdhhc23,Zdhhc20,Zdhhc24,Zdhhc21,Zdhhc1	0.507061	0.930541	-0.301816	-0.961403	12961	21	Golga7b,Zdhhc18,Zdhhc3,Zdhhc8,Zdhhc19,Zdhhc1	0.529064	0.881464	-0.295685	-0.94865	11622	21	Zdhhc15,Zdhhc23,Zdhhc22	0.582099	0.905333	-0.285449	-0.913814	14378	21	Zdhhc23,Zdhhc19,Zdhhc8,Golga7b,Zdhhc22	0.904846	0.881464
GOBP_PROTEIN_PALMITOYLATION	0.766531	0.933844	0.235647	0.81297	18976	30	Zdhhc11,Zdhhc4,Map6d1,Zdhhc22,Porcn,Hhatl,Zdhhc9	0.310708	0.822028	0.313161	1.1003	7584	30	Zdhhc11,Hhatl,Zdhhc9,Map6d1,Zdhhc4,Golga7,Zdhhc17	0.571943	0.902814	-0.262193	-0.922886	12385	30	Zdhhc15,Zdhhc23,Zdhhc22,Glul	0.383046	0.799576	-0.298276	-1.04677	9479	30	Zdhhc19,Zdhhc5,Zdhhc8,Zdhhc16,Golga7b,Glul,Zdhhc22	0.822028	0.799576
GOBP_PEPTIDYL_LYSINE_ACETYLATION	0.734815	0.926084	0.190479	0.891334	18013	139	Naa50,Bloc1s1,Mapk3,Naa60,Mbd3,Pole3,Park7,Yeats4,Wbp2,Taf12,Sphk2,Set,Taf9,Brpf3,Kat5,Auts2,Pcgf2,Myod1,Snca,Hdac2,Taf10,Twist1,LOC100362333,Zfp451,Nos1,Prkaa2,Ldb1,Rps6ka4,Klf15,Ppargc1a,Srcap,Brpf1	0.361383	0.854004	0.216981	1.03817	8674	139	Naa50,Zmpste24,Mapk3,Yeats4,Hat1,Naa60,Taf12,Jade1,Cpa4,LOC100362333,Taf5,Eid1,Msl2,Park7,Zfp451,Pole3,Morf4l2,Set,Mbd3,Hdac2,Taf7,Isl1,Smad4,Esco1,Prkaa1,Msl3,Bloc1s1	0.640966	0.93271	-0.195019	-0.930959	11762	139	Dip2a,Zzz3,Atat1,Jade3,Kat6a,Myocd,Dip2b,Klf15,Actl6a,Hcfc1,Twist1,Atf2,Ep400,Gtf2b,Jade2,Ppargc1a,Kansl3,Il1b,Kmt2a,Piwil2,Mecp2,Arrb1,Noc2l,Kat14,Chd5,Ncoa3	0.951684	1	-0.161933	-0.768541	23931	139	Atf2,Prkaa2,Wbp2,Klf15,Taf10,Twist1,Epc1,Kat2a,Sphk2,Ep400,Il1b,Kat5,Thap7,Apbb1,Atat1,Dip2a,Jade2,Pcgf2,Dip2b,Kmt2a,Meaf6,Myocd,Nos1,Ppargc1a,Ncoa3,Kat14,Hcfc1,Kansl3,Mecp2,Noc2l,Pih1d1,Arrb1,Chd5	0.854004	0.93271
GOBP_PEPTIDYL_PROLINE_HYDROXYLATION_TO_4_HYDROXY_L_PROLINE	0.107678	0.432652	0.548203	1.39176	2679	10	Egln1,P4ha1,Prdx4,Ero1a,Egln3,P4hb,P4ha3	0.21193	0.725796	0.479226	1.23705	5204	10	P4ha1,Egln1,Prdx4	0.912784	1	0.254268	0.635165	24625	10	Egln1,Egln2,P4hb	0.907146	1	-0.249125	-0.641837	22264	10	Ero1a,P4ha3	0.432652	1
GOBP_ETHER_METABOLIC_PROCESS	0.367918	0.735631	-0.334339	-1.06184	9272	22	Lpcat2,Pex7,Agps,Nceh1,Chpt1,Ephx2,Lipe	0.879069	1	0.21763	0.705812	21523	22	Gnpat,Agmo,Far1	0.866432	0.995248	0.230345	0.716254	24318	22	Pex7,Txn2,Alox5,Agmo,Ephx3,Gnpat,Alox12,Pla2g4a,Fasn,Far1	0.842529	0.991383	0.229872	0.743127	21438	22	Agmo,Far1,Gnpat,Pex7,Ephx2,Pla2g4a,Pafah1b1,Txn2,Ephx1,Agps,Alox5,Lpcat2	0.735631	0.991383
GOBP_PHENOL_CONTAINING_COMPOUND_METABOLIC_PROCESS	0.503958	0.824273	0.228463	0.975101	12413	80	Tg,Srd5a1,Park7,Tyrp1,Zeb2,Agtr2,Nr4a2,Trpc1,Sncb,Iyd,Tph2,Tgfb2,Chrnb2,Cited1,Fah,Rapgef2,Snca,Crym,Dbh,Drd2,Epas1	0.76645	1	0.195796	0.853007	18613	80	Tph2,Tyrp1,Srd5a1,Zeb2,Itgb2,Park7,Crym,Fah,Tg,Gpr37,Trpc1,Slc5a5,Comt	0.741649	0.964364	0.209136	0.859328	22445	80	Slc45a2,Hdc,Drd1,Cited1,Drd2,Pde1b,Tph2,Slc16a10,Iyd,Srd5a1,Hpn,Slco1c1,Gpr37,Dio1,Tyrp1	0.780539	0.97817	-0.195269	-0.845522	19532	80	Lrtomt,Dio3,Sncaip,Pnkd,Epas1,Nr4a2,Th,Rnf180,Tgfb2,Agtr2,Opn3,Pah,Rapgef2,Grin2a,Slc16a2,Tg,Drd3,Htr1a,Sncb,Mfsd12	0.824273	0.964364
GOBP_VIRAL_LATENCY	0.820398	0.954571	0.26752	0.733629	20294	13	Ppia,Banf1,Hmga1,LOC102546716,Nucks1,Xrcc4	0.873399	1	0.245594	0.687594	21544	13	Banf1,Psip1,Xrcc5,Lig4,Nucks1	0.912113	1	0.239438	0.645523	24886	13	Ppial4d,Xrcc4,Banf1,Ppia,Xrcc6,Nucks1,Xrcc5,Irf7,Lig4,LOC102546716	0.854182	0.995596	-0.252693	-0.705566	21099	13	Hmga1,Hcfc1	0.954571	0.995596
GOBP_ESTABLISHMENT_OF_VIRAL_LATENCY	0.712966	0.920249	0.318054	0.807464	17744	10	Ppia,Banf1,Hmga1	0.466816	0.907699	0.382465	0.987277	11464	10	Banf1,Psip1,Xrcc5,Lig4,Xrcc4	0.583083	0.906759	0.362126	0.904597	15730	10	Ppial4d,Xrcc4,Banf1,Ppia,Xrcc6,Xrcc5,Irf7,Lig4	0.650051	0.935506	0.332818	0.855142	16548	10	Xrcc5,Lig4,Ppial4d,Irf7,Banf1,Psip1,Xrcc4,Xrcc6	0.907699	0.906759
GOBP_MODULATION_BY_VIRUS_OF_HOST_PROCESS	0.873271	0.971396	0.217593	0.724942	21650	26	Bcl2l11,Bcl2l1,Kpna2,Vapb,Phb2,Bad,Kpnb1,Rxra,Hyal2,Atg7,Rraga	0.411371	0.883923	0.302704	1.02629	10078	26	Kpna4,Rraga,Kpna1,Kpnb1,Kpna3,Kpna5,Eif2ak2	0.194598	0.623794	-0.354732	-1.20461	4235	26	Hyal2,Casp8,Bcl2l1,Tyms,Hipk2,Insr	0.929399	1	-0.197426	-0.667721	22852	26	Pabpn1,Vapb,Hyal2,Cd4,Insr,Tyms,Bcl2l1,Hipk2	0.883923	0.623794
GOBP_MODULATION_BY_VIRUS_OF_HOST_CELLULAR_PROCESS	0.36604	0.735631	0.359306	1.06905	9079	17	Bcl2l11,Bcl2l1,Kpna2,Phb2,Bad,Kpnb1	0.403424	0.880327	0.342849	1.03672	9920	17	Kpna4,Kpna1,Kpnb1,Kpna3,Kpna5	0.993072	1	0.163821	0.475666	27519	17	Bcl2l11,Bad,Scrib,Cpsf4,Kpnb1,Kpna2,Atg7,Phb2	0.974154	1	0.185842	0.559407	24724	17	Kpna4,Kpna1,Cpsf4,Kpnb1,Kpna5,Bad,Kpna3,Scrib	0.735631	1
GOBP_VIRAL_LIFE_CYCLE	0.335819	0.70763	-0.204353	-1.04045	8692	275	Nup107,Top2a,Adar,Cav1,Pi4ka,Isg15,Ctbp2,Ctbp1,Ddx6,Tmprss4,Stom,Scarb2,Hyal1,Mrc1,Slc52a2,Trim27,Nrp1,Pikfyve,Axl,Nup85,Nup205,Pde12,Nup188,Ncam1,F11r,Efnb3,Ptx3,Nup153,Tfrc,Cav2,Ccnk,Zc3h12a,Icam1,Parp10,Nup155,Itgb1,Cxcr4,Oas2,Ciita,Ifitm3,Nectin4,Nup210,Ppara,Notch1,Trim25,Tbc1d20,Nup160,Furin,Trim68,Ythdc2,Ist1,Kpna6,Ace2,Pik3c2g,Cxadr,Nup98,Bcl2,Egfr,Siglec1	0.831048	1	-0.168916	-0.87712	22001	275	Trim28,Slc52a2,Ccnk,Dpp4,LOC102555167,Hyal1,Ist1,Lrsam1,Fcnb,Scarb1,Trim26,Nmt2,Nup85,Nup107,Nup98,Ace2,Tarbp2,Vps37d,Fbxl2,Notch1,Nrp1,Ncam1,Trim62,Ddb1,Siglec1,Axl,Rnasel,Pcbp2,Itgb5,Wwp2,Zc3h12a,Ctbp1,Trim15,Atg16l2,Nectin4,Oasl,Hyal3,Tmprss4,Cd28,Nectin2,Bcl2,Efnb3,Ptx3,Pi4ka,Adar,Larp1,Pc,Gpr15,Icam1,Tbc1d20,Cxadr,Cd4,Tpcn2,Furin,Nup210,Mvb12a,Chmp4c,Parp10,Pik3c2g,Trim68,Ciita,Trim25,Egfr	0.686407	0.94739	0.188273	0.921633	23481	275	Cd55,Siglec1,Trim8,Itgb6,Nup62,Ubap1,Gsn,Cxcr4,Tmem39b,Snf8,Nup93,Hs3st5,Chmp4c,Prox1,Cldn9,Gas6,Wwp1,Trim32,Stom,Wwp2,Mphosph8,Nup88,Rad23a,Trim35,Pml,Ccl5,Trim27,Slamf1,Trim62,Ifitm3,Tnfrsf14,Itgb7,Nup35,Chmp6,Btbd17,Rae1,Slc1a5,Ddx6,Oas1a,Atg16l1,Spcs1,Furin,Ppial4d,Trim28,Mx2,Srpk1,Chmp7,Vps37b,Dag1,Ndc1,Cd81,Trim10,Apoe,Vapa,Tarbp2,Nup37,Nectin2,Nupl2,Cdk1,Pc,Cr2,Dynlt1,Itgav,Ldlr,Fcnb,P4hb,Apobec3,Lgals1,Nup210,Chmp4bl1,Banf1,Trim5,Isg15,Oas2,Pik3c2g	0.721904	0.962431	0.175891	0.917616	17773	275	Siglec1,Prox1,Gsn,Cav2,Cd55,Cldn9,Stom,Rsad2,Itgb6,Ddx6,Mphosph8,Cxcr4,Ndc1,Snf8,Wwp1,Nup35,Trim13,Dek,Itgb1,Ifitm3,Trim8,Pkn2,Oas2,Resf1,Itgb7,Spcs1,Nup153,Cav1,Slamf1,Ubap1,Cd86,Nup88,Nup37,Trim5,Trim32,Cnot7,Mid2,Trim27,Vapa,Kpna1,Dag1,Nup98,Cd81,Hspa1b,Zc3hav1,Oas1a,Chmp5,Hacd3,Nup93,Cdk1,Uvrag,Isg15,Mx2,Ppial4d,Ccr5,Pml,Slc1a5,Snx3,Trim35,Trim21,Cdhr3,Kpnb1,Trim10,Vps37a,Rad23a,Rpsa,Gas6,Itgav,Tmem39b,Chmp2b,Hs3st5,Apoe,Dynlt1,Nup43,Ace2,Btbd17,Tfrc,Srpk2,Nup133,Bcl2,F11r,Mog,Ccl5,Eif2ak2,P4hb	0.70763	0.94739
GOBP_VIRION_ASSEMBLY	0.0215795	0.186555	0.428755	1.54623	534	36	Vps4a,Rps27a,Ppia,Vta1,Vps28,Chmp6,Chmp2a,Chmp7,Snf8,Mvb12b,Vps37d,Chmp3	0.796419	1	0.21681	0.797418	19481	36	Vps4a,Rps27a,Chmp2b,Snf8,Vps37a,Chmp3,Spcs1,Chmp2a,Vta1,Rab1a,Apoe,Chmp5,Tsg101,Mvb12b	0.177806	0.604	0.348774	1.22156	5104	36	Snf8,Chmp4c,Chmp6,Ddx6,Spcs1,Ppial4d,Chmp7,Vps37b,Apoe,Pc,Chmp4bl1,Ppia,Mvb12a,Rps27a,Vta1,Rab43,Ubc	0.985954	1	0.159554	0.584666	24848	36	Ddx6,Snf8,Spcs1,Chmp5,Ppial4d,Vps37a,Chmp2b,Apoe	0.186555	0.604
GOBP_VIRAL_RELEASE_FROM_HOST_CELL	0.604984	0.872553	0.261185	0.908604	14979	31	Vps4a,Ppia,Vapa,Rab7a,Chmp2a,Trim8,Chmp3	0.807356	1	-0.221992	-0.781394	20656	31	Trim28,Ist1,Trim26,Trim62,Ddb1,Trim15,Pc,Chmp4c,Trim25	0.100302	0.471933	0.395511	1.33752	2854	31	Trim8,Chmp4c,Trim32,Trim35,Pml,Trim62,Ppial4d,Trim28,Vps37b,Vapa,Pc,Chmp4bl1,Trim5,Ppia,Cav2	0.356105	0.779922	0.300916	1.06313	8991	31	Cav2,Trim13,Trim8,Trim5,Trim32,Mid2,Vapa,Ppial4d,Pml,Trim35,Trim21	0.872553	0.471933
GOBP_VIRAL_GENOME_REPLICATION	0.456747	0.799892	-0.230675	-0.998052	11599	90	Top2a,Adar,Pi4ka,Isg15,Ctbp2,Ctbp1,Stom,Pde12,Ccnk,Zc3h12a,Parp10,Oas2,Ifitm3,Ppara,Notch1,Tbc1d20,Ythdc2,Kpna6,Pik3c2g,Bcl2	0.885081	1	0.178384	0.793975	21433	90	Rsad2,Vapa,Pkn2,Srpk2,Inpp5k,Ppih,Resf1,Pabpc1,Cnot7,Banf1,Dek,Hacd3,Mphosph8,Prox1,Top2b,Tmem39a,Adarb1,Oas1a,Fmr1,Rab29,Eif2ak2,Plscr1,Htatsf1,Rock2,Srpk1,Ilf3,Zc3hav1	0.992188	1	0.151993	0.637354	30352	90	Tmem39b,Prox1,Gas6,Stom,Mphosph8,Rad23a,Ccl5,Ifitm3,Btbd17,Oas1a,Atg16l1,Ppial4d,Trim28,Mx2,Srpk1,Vapa,Tarbp2	0.903576	1	0.176584	0.783523	22667	90	Prox1,Stom,Rsad2,Mphosph8,Dek,Ifitm3,Pkn2,Oas2,Resf1,Cnot7,Vapa,Zc3hav1,Oas1a,Hacd3,Isg15,Mx2,Ppial4d,Rad23a,Gas6,Tmem39b,Btbd17,Srpk2,Bcl2,Ccl5,Eif2ak2,Fmr1,Apobec3,Srpk1,Top2a,Ythdc2,Banf1,Top2b,Pabpc1,Atg16l1	0.799892	1
GOBP_VIRAL_GENE_EXPRESSION	0.00291402	0.05375	0.316671	1.52074	70	166	Rps10,Eif3g,Rpl18a,Usf2,Rpl27a,Rpl35,LOC100362830,Polr2j,Rps11,Rpl13a,Rps27a,Ccl4,Rpl5,Rps16,Hexim1,Inpp5k,Rpl23,Rpl12,Rpl31,Supt5h,LOC100364457,Psmc3,Rpl11,Rpl28,Tfap4,Pom121,Gtf2f1,Aaas,Nupl2,Rps27,Snw1,Smarca4,Rpl37a,Polr2g,Polr2e,Supt4h1,Nup62,Trim8	0.00558426	0.180123	0.298769	1.46822	133	166	Rps11,Rpl35,Rpl23,Mcts1,Usf2,Trim13,Polr2b,Rpl18a,Rps10,Rpl22,Polr2j,LOC100362830,Rps27a,Snw1,Ssb,Spcs3,Inpp5k,Supt4h1,Csde1,Rpl30,Rpl27a,Nup35,Rps16,Rps27,LOC100364457,Rpl13a,Larp7,Spcs1,Rpl11,Rpl15,Rpl28,Tfap4,Rpl37a,Eif3g,Rpl12,Hexim1,Nup58,Polr2g,Nup43,Polr2k,Rpl7,Ubp1,Gtf2f2,Rpl13,Zfp639,Mid2,Rpl5,Aaas,Eif3a,Ndc1,Denr,Gtf2f1,Sp1,Trim8,Rps5,Nupl2	0.00375893	0.0713856	0.328131	1.50793	120	166	Hexim1,Trim8,Ctdp1,Nup62,Polr2f,Nup93,Rps9,Lef1,Rpl13,Psmc3,Rps10,Trim32,Rpl22,Nup88,Ccl5,Trim27,Mdfic,Trim62,Usf2,Ifitm3,Nup35,Hpn,Rps15,Usf1,Rae1,Rps4x,Eif3b,Spcs1,Furin,Rpl21,Rps2,Ndc1,Csde1,Eif2d,Rplp1,Tarbp2,Nup37,Rpl28,Nupl2,Rps10l1,Rpl27a,Rps16,Ccl4,Rplp0,Nup210,Nelfa,Rps23,Rpl14,Cdk9,Rpl7,Rpl17,Rpl30,Rps20,Rps5,Polr2j	0.0150636	0.173149	0.282775	1.38298	373	166	Hexim1,Mcts1,Rpl22,Spcs3,Rpl13,Ndc1,Rpl17,Mdfic,Nup35,Trim13,Ifitm3,Sp1,Trim8,Rpl30,Csde1,Ctdp1,Spcs1,Nup153,Polr2b,Lef1,Nup88,Dhx9,Nup37,Trim32,Mid2,Trim27,Rps4x,Nup98,Ssb,Polr2f,Nup93,Rps9,Rpl7,Ccnt1,Trim21,Usf2,Rpl26,Eif2d,Hpn,Rpsa,Snw1,Rpl24,Rps10,Gtf2f2,Rps2,Nup43,Rest,Hdac1,Rps10l1,Nup133,Ubp1,Eif3a,Ccl5,Ptbp1,Nup50,Nup155,Rpl15,Rae1,Rpl28,Eif3b,Rpl14,Nup62,Rpl19,Rps27,Rps16,Rps20,Cdk9,LOC100365839,Rps15,Rps8,Rps27a,Rpl4,Rps11,Rpl18,Rps5,Rpl21,Nupl2,Psmc3,Rplp1,Ccnt2,Nup205,Rsf1,Larp7,Rpl35,Nup58,Polr2j,Tpr,Nup188	0.05375	0.0713856
GOBP_VIRAL_TRANSLATION	0.891868	0.97859	0.239854	0.673583	22120	14	Eif3g,Denr,Eif3f,Csde1,Eif3b	0.194936	0.70194	0.436439	1.24749	4795	14	Mcts1,Ssb,Csde1,Eif3g,Eif3a,Denr	0.969496	1	0.203231	0.559074	26601	14	Eif3b,Csde1,Eif2d,Ptbp1,Mcts1	0.375291	0.794301	0.373137	1.06133	9513	14	Mcts1,Csde1,Dhx9,Ssb,Eif2d,Eif3a,Ptbp1,Eif3b	0.70194	0.794301
GOBP_REPRODUCTIVE_BEHAVIOR	0.0200863	0.179197	0.478019	1.59259	497	26	Ube2q1,Ppp1r9b,Dmrta1,Thra,Nhlh2,Npas1,Ppp1r1b,Kalrn,Dbh,Hdac2,Avpr1a,Drd1,Mapk8ip2,App,Mbd2,Thrb,Th,Brinp1	0.619811	0.973454	0.26347	0.893274	15185	26	Ppp1r9b,Hexb,Hdac2,Drd1,Thra,Zfx,Ube2q1,Th,Avpr1a,Dmrta1,Pten,Ppp1r1b,Mbd2,Kalrn	0.799214	0.978445	0.240205	0.778653	22564	26	Drd1,Ppp1r1b,Dmrta1,Ppp1r9b	0.307089	0.73788	-0.327396	-1.1073	7550	26	Brinp1,Kalrn,Thra,Thrb,Th,Ube2q1,Nhlh2,Mapk8ip2,Npas1,Oxtr,Drd5,Hdac4	0.179197	0.73788
GOBP_NONRIBOSOMAL_PEPTIDE_BIOSYNTHETIC_PROCESS	0.482665	0.813587	0.328862	0.978468	11972	17	Ggct,Chac1,Ggt6,Cndp2	0.793103	1	0.253868	0.767659	19503	17	Chac2,Ggct,Ggt6,Ggt1,Nfe2l2,Aasdh,Cndp2	0.655528	0.939812	0.297163	0.862833	18165	17	Gclc,Ggt6	0.420196	0.824092	0.339546	1.02207	10664	17	Gclc,Aasdh,Nfe2l2,Ggt6,Slc7a11,Chac2	0.813587	0.824092
GOBP_REGULATION_OF_LIPID_METABOLIC_PROCESS	0.596346	0.8709	0.183565	0.958294	14362	325	Fgf21,Id2,Ppard,Smpd2,Prkag2,Edf1,Rab38,Sec14l2,Fgr,Fgf1,Hcar2,Cyp51,Ldlr,Pank2,C3,Thrsp,Ces1d,Prkce,Eef1a2,Stub1,Pdp2,Sphk2,Ldlrap1,Ran,Tnfrsf21,Carm1,Thra,Abcd1,Dhcr7,Idi1,Fdft1,Fabp3,Pdk1,Stat5b,Htr2b,Ncor2,Pmvk,Ptk2,Sc5d,Adipor1,Sorbs1,Ccl19,Chp1,Capn2,Abcd2,Pdgfa,Sqle,Idh1,Adm,Pip4k2c,Eif6,Golm1,Fmc1,Sphk1,Abca7,Srebf2,Stard4,Arf1,Adra2a,Apoa1,Bscl2,Prkab2,Dgkz,Mvk,Pparg,Smpd3,Tiam2,Rora,Twist1,Ceacam1,Phb2,Tnfaip8l3,Avpr1a,Snai2,Kpnb1,Ncoa6,Prkaa2,Mtor,Apoe,Npas2,Rgn,Mvd,Tm7sf2,Ppargc1a,Acsl3,Hmgcs1,Pla2g3,Abca2,Abhd5,Epha8,Mfsd2a,Fabp5,Dkk3,Fitm2,Acsl1,Slc22a13,Mlycd,Nfyc,Npc2,Ctdnep1,Rxra,Bcl11b,Malrd1,Mtmr1	0.784408	1	-0.17008	-0.899764	20807	325	Prkcd,Scarb1,Adora1,Pip4k2b,Gpld1,Hdac3,Tm6sf2,Mvd,Creb1,Akt1,Ccn1,Plin5,Sirt3,H6pd,Psap,Atp1a1,Abcb11,Nr5a1,Pdpr,Alk,Acaca,Fgf2,Fgfr4,Daglb,Washc1,Apoa5,Ormdl3,Pdgfra,Cd19,Zbtb20,Pik3r4,Abca3,Rubcn,Il1b,Ambra1,Fgfr3,Irs1,Pdk2,Ttc39b,Acacb,C1qtnf2,Nr1h2,Pdgfb,Slc27a1,Pdgfrb,Irs2,Egr1,Flt3,Bscl2,Stoml2,Abca1,Crebl2,Ncoa2,Srebf1,Disp3,Gpam,Lpcat1,Akt2,Hsd17b13,Pex11a,Ghsr,Ccr7,Sirt4,Tnfrsf1a	0.859788	0.99483	-0.167162	-0.889683	13048	325	Prkab2,Gpld1,Rarres2,Lyn,Pik3r4,Nr4a3,Gper1,Irs2,Adgrf5,Rora,Smpd2,Appl2,Fhl2,Abca3,Insig1,Pdk3,Lsr,Pdk4,Abca7,Fmo5,Abca1,Htr2c,Thra,Grhl1,Dnajc15,Chd9,Gal,Pdgfb,Rubcn,Mtmr2,Pip4k2b,Lpgat1,Fam3a,Idh1,Crtc3,Sorbs1,Avil,Trib3,Ncor1,Rubcnl,Tiam2,Twist1,Pdgfa,Adipor2,Tnfrsf21,Acsl3,Angptl4,C1qtnf2,Lss,Creb1,Fgfr4,Zbtb20,Igfbp7,Nsmaf,Ppara,Ccr7,Gstz1,Id2,Rgl1,Htr2a,Hsd17b13,Chrm5,Ppargc1a,Fgf2,H6pd,Mfsd2a,Dgkq,Acaca,Txnrd1,Il1b,Pdp2,Apoa1,Pmvk,Adm,Gpam,Pdk1,Pex11a,Cpt1a,Ptk2,Pdgfra,Ncoa2,Pik3cg	0.320268	0.750219	-0.197457	-1.04502	8178	325	Abca1,Eef1a2,Prkaa2,Scarb1,Fdps,Fgf1,Pdgfb,Twist1,Arf1,Pdk1,Zbtb20,Fhl2,Adora1,Wnt4,Gpld1,Ces1d,Mtor,Sec14l2,Sphk2,Pdk2,Pdk4,Adra2a,Creb1,Pik3r4,Gal,Ncor1,Chrm5,Il1b,Mvd,Washc1,Ankrd1,Idh1,Daglb,Rubcn,Flt3,Insig1,Pla2g3,Grhl1,Arv1,Fabp5,Fgfr4,Fgfr3,Smpd2,Ghsr,Pdgfa,Sirt4,Trib3,Stub1,Hmgcr,Pdp2,Tnfrsf21,Sorbs1,Cpt1a,Pip4k2b,Prkce,Dgkz,Srebf2,Hcar2,Ptk2,Dgkq,Gpam,Pdgfra,Fdft1,Gstz1,Ncor2,Abca3,Pex11a,C1qtnf2,Ppargc1a,Crtc3,Lss,Apoa1,Mfsd2a,Fgf2,H6pd,Abca7,Ccr7,Pik3cg,Acaca,Fabp3,Id2,Hsd17b13,Adm,Bscl2,Ncoa2,Pmvk	0.8709	0.750219
GOBP_REGULATION_OF_FATTY_ACID_METABOLIC_PROCESS	0.436797	0.786164	-0.239883	-1.00699	11074	76	Srebf1,Etfbkmt,Pdpr,Ptgs2,Brca1,Cpt1a,Ppara,Ghsr,Sirt4,Akt2,Il1b,Irs1,Acacb,Irs2	0.679703	0.991151	-0.208229	-0.889372	17466	76	Akt1,Plin5,Abcb11,Pdpr,Apoa5,Il1b,Irs1,Pdk2,Acacb,Nr1h2,Irs2,Srebf1,Akt2,Ghsr,Sirt4	0.71228	0.952766	-0.205372	-0.882891	14152	76	Irs1,Fabp3,Prkaa2,Prkab2,Nr4a3,Irs2,Appl2,Insig1,Pdk3,Pdk4,Lpgat1,Trib3,Ncor1,Twist1,Adipor2,Ppara,Gstz1,Ppargc1a,Mfsd2a,Il1b,Pdp2,Apoa1,Pdk1,Cpt1a	0.705502	0.957507	-0.205521	-0.881096	17578	76	Prkaa2,Twist1,Pdk1,Mtor,Pdk2,Pdk4,Ncor1,Il1b,Insig1,Pla2g3,Fabp5,Ghsr,Sirt4,Trib3,Pdp2,Cpt1a,Gstz1,Ppargc1a,Apoa1,Mfsd2a,Fabp3	0.786164	0.952766
GOBP_REGULATION_OF_STEROID_METABOLIC_PROCESS	0.347231	0.71995	0.240376	1.05318	8544	93	Sec14l2,Fgf1,Cyp51,Pank2,Ces1d,Stub1,Ldlrap1,Ran,Dhcr7,Idi1,Fdft1,Stat5b,Pmvk,Sc5d,Sqle,Adm,Srebf2,Stard4,Apoa1,Mvk,Rora,Snai2,Kpnb1,Apoe,Mvd,Tm7sf2,Ppargc1a,Hmgcs1,Abca2,Dkk3,Nfyc,Malrd1,Arv1,Bmp2,Wnt4,Scap,Fdps	0.984781	1	0.151987	0.680783	23812	93	Cyp51,Idi1,Asah1,Sc5d,Erlin1,Mbtps2,Rora,Ldlrap1,Cyp27b1,Kpnb1,Pank2,Prkaa1,Prox1,Stat5b,Ggps1,Acadl,Erlin2,Stard4,Sp1,Malrd1,Fmo5,Nfya,Apoe,Bmp5,Ran,Snai2,Gnb3,Bmp2,Sqle,Sod1,Nr1h4,Abca2	0.392318	0.807704	0.244433	1.03061	12031	93	Bmp2,Dhh,Abcb11,Nfyb,Mbtps1,Scd,Egr1,Prox1,Nr1d1,Bmp6,Abcg1,Malrd1,Mvk,Cyp51,Apob,Fgf1,Apoe,Nfyc,Apoa5,Ldlrap1,Star,Dgat2,Dhcr7	0.702747	0.956589	-0.199599	-0.887692	17522	93	Fdps,Fgf1,Wnt4,Ces1d,Sec14l2,Gal,Mvd,Insig1,Arv1,Fgfr4,Stub1,Hmgcr,Srebf2,Dgkq,Gpam,Fdft1,Ppargc1a,Lss,Apoa1,H6pd,Acaca,Adm,Pmvk	0.71995	0.807704
GOBP_CYTOKINE_MEDIATED_SIGNALING_PATHWAY	0.233176	0.613243	0.192969	1.06312	5536	581	Ccl3,Csf3r,Hspa1b,Fas,Il18,Mapk3,Stat2,Cebpa,Alox15,Hist2h3c2,Psmd8,H3f3c,Ilk,Hist1h3b,Il12rb1,Myd88,Ccl2,Csnk2b,Il10ra,F13a1,RT1-Da,Tab1,Psmc1,Rps27a,LOC679539,Psmb7,Ppia,Psme2,Sharpin,Ccl4,Cntfr,Psmc2,Cdc37,Vegfa,Cd44,Cfl1,Grem2,Mmp3,Camk2g,Zbp1,Grb2,Il17ra,Ifit3,Il15,Psma6,Psma7,Csf2rb,Anxa2,Psmc3,Stk39,Hsp90ab1,Tnfrsf17,Stx4,Prkaca,Samhd1,Gsto1,Irf6,Laptm5,Psme3,Socs3,Il18r1,Psmd3,Pik3r1,Psmc5,Clcf1,Psmd7,Psma4,RT1-Bb,Traf5,Psmc4,Ccr3,Fcer1g,Stat5b,Bcl2l1,Smarca4,Adipor1,Tcp1,Tnfrsf13c,Bcl6,Camk2b,Cxcl13,Ccl19,Il6r,Il9r,Vav1,Commd7,Kras,Psmd4	0.192483	0.697959	0.191186	1.07987	4434	581	Hspa1b,Csf3r,Ccl19,Casp3,Samhd1,Ifit3,Ccl3,Il18,Ccr3,Hist2h3c2,F13a1,Cd44,Acsl1,H3f3c,Aim2,Sumo1,Mapk3,Il12rb1,Psma6,Myd88,Cd86,Adipor1,Il17rb,Il27ra,RT1-Da,Psme2,Rsad2,Anxa2,Il10ra,Tax1bp1,Ifi35,Cd70,Psme4,Ccr5,Cntf,Laptm5,Tbk1,Psmb7,Psme3,Vrk2,Il18r1,Cebpa,Irf2,Birc2,Psmd14,Pik3ca,Rps27a,Psma3,Psmd8,Itgb2,Sppl2a,Skp1,Psma4,Psmc6,Il1rl2,Rala,Vegfa,Gsto1,Il1a,Tradd,Tnfrsf8,Hist1h3b,Lilrb4,Sharpin,Tnfrsf9,Rora,Stx4,Traf5,Alox15,Ccl2,Fas,Lsm14a,Psmd6,Fcer1g,Jak2,Pik3r1,Ackr4,Psma2,Fcer2,Ccnd1,Il33,Cnot7,Hif1a,Oxsr1,Psmb1,Cyld,Ifit2,Kras,Pias1,Pycard,Smad4,Ugcg,Fzd4,Irf6,Rffl,Ptafr,Tab2,RT1-Bb,Tcp1,Psma7,Pdcd4,Vav1,Ywhaz,Il6r,Ube2k,Ptpn6,Stat2,Ilk,Tnip2,Stat5b,Itgb1,Lepr,Mkks,Tslp,Nmi,Cul1,Mmp3,Psma1,Cxcl10,Stk39,Casp1,Il12rb2,Parp14,Psmd7,Stat4,Ceacam1,Il27,Oas1a,Abce1,Hsp90b1,Socs3,Ube2n,Mid1,Padi2,Wnk1,Capza1,Fn1,Il12a,Usp18,Clcf1,Csf1,Csnk2b,Ifnar1,Peli2,Ptk2b,Tnfrsf13c,Il1rn,Appl2,Camk2b,Il1rapl2,Map3k3,Trim8,Il22ra2,Med1,Cfl1,Il11,Agpat2,Il18bp,Lims1,Socs1,Tnfrsf11b,Adam17,Lcn2,Pparg,Taldo1,Tnfaip3,Appl1,Hsp90ab1,Ltbr,Mettl3,Ripk1,RT1-Ba	0.12926	0.528408	0.214772	1.12399	4869	581	RT1-CE4,RT1-CE5,Il22ra2,Irf8,Pias4,Stap1,Stat5a,RT1-Da,Cd44,Lcn2,Timp1,Clcf1,Ccl17,Trim8,Nr1h3,Ackr4,Il1r1,RT1-CE10,Ltbr,Ccdc3,Tnfrsf17,Il9r,Socs1,Ccl19,Krt18,Irf6,Cxcr4,Junb,Anxa1,Il12rb1,Birc3,Mul1,Rps6ka4,Plcb1,Pim1,Tnfrsf11b,Card14,Krt8,Socs2,Egr1,Mpl,Nod1,Socs5,Pik3cd,Gas6,Psmc3,Stx4,Camk2b,Trim32,Fcgr1a,Csf1,Cx3cl1,Rffl,Csf2rb,Pml,RT1-CE3,Psmb9,Tnfrsf12a,Ccl5,Ifi30,Fos,Tnfaip3,Tgfb1,Tslp,Cyld,Vim,Mapk3,Pycard,Trim62,RT1-Ba,Ifitm3,Faslg,Hist1h3b,Psmc2,Tnfrsf14,Tnfrsf1a,Lama5,Lilrb4,Nr1h2,Fas,Ccl3,Myd88,Traf1,Adipor1,Taldo1,Nfkbia,Birc5,Bad,Irf5,Ccr10,Fscn1,Vrk2,Numbl,Padi2,Cactin,Oas1a,Mst1r,Adam17,Il2rg,Il1a,RT1-CE1,Tp53,Ppial4d,Vav1,Map3k3,Mx2,LOC100364500,Sox2,Il24,Alox5,Peli2,RT1-Bb,Hist2h3c2,Il20rb,Oprd1,Tnfrsf19,Dcst1	0.292713	0.726778	0.185537	1.04261	7121	581	RT1-CE4,Ccl19,Il22ra2,Cd44,Irf8,RT1-CE5,Casp3,Lcn2,Cyld,RT1-Da,Acsl1,Birc2,Ackr4,Ccdc3,Sumo1,Aim2,Rffl,Socs1,Pias4,Rsad2,Pik3ca,Socs5,Sppl2a,Il1r1,Jak2,Vrk2,Lilrb4,Tnfrsf11b,Adam17,Cxcr4,Csf1,Il27ra,Pycard,Ltbr,Adipor1,Il1a,Tradd,Il12rb1,Nr1h3,Ywhaz,Anxa1,Chuk,Clcf1,Itgb1,Ifitm3,Trim8,Tslp,Casp1,Junb,Lsm14a,Ccl17,Oas2,Mid1,Faslg,Hif1a,Il6st,Hist2h3c2,Cav1,Irf6,Map3k3,Ccnd1,Tbk1,Taldo1,Vim,Cd86,Mkks,Hipk1,Rps6ka4,Skp1,Birc5,Psma6,Stx4,Timp1,Stat5a,Stat4,Trim5,Cntf,Nfkbia,Tax1bp1,Oxsr1,Ifnar1,Trim32,Mpl,Padi2,Cnot7,Psmc6,Tnfrsf12a,Tnfaip3,Ifit3,Myd88,Ripk1,Ifi30,Psma3,RT1-CE10,Sox2,Cd70,Fcgr1a,Sigirr,Anxa2,St18,Parp14,Psmd5,Mapk3,Ecm1,Il15ra,Plcb1,Cnot9,Lama5,Il18r1,Hspa1b,Mul1,Egr1,Psme4,Tnfrsf8,Krt8,Oas1a,Msn,Krt18,Pf4,Isg15,Mx2,Ppial4d,LOC100364500,Pomc,Psmd14,Ifi35,RT1-Ba,Ccr5,Pik3cd,Camk2b,Pml	0.613243	0.528408
GOBP_TRANSMISSION_OF_NERVE_IMPULSE	0.973152	0.999449	0.165892	0.668736	23958	60	Nfasc,Cacng5,Cacng3,Cacng7,Sptbn4,Chrna1,Kcna1,Kcnmb4,Gba,Cacng2,Avpr1a,Tymp,Cacna1g,Cacna1i,Gpr88,Drd1,P2rx4,Fkbp1b	0.554248	0.951034	-0.231442	-0.944755	14221	60	Cacna1g,Ntrk2,Scn10a,Cacng8,Cldn19,Drd5,Ghsr,Scn11a	0.561762	0.897705	0.24215	0.942668	16594	60	Scn4a,Gpr88,Drd1,Tymp,Myh14,Cacna1h,Cntnap1,Cacng4,Hcrt,Ghrl,Jam3,Scn11a,Cldn19,P2rx3,Scn3a	0.458197	0.845449	-0.242915	-0.995458	11442	60	Kcna1,Cacng5,Chrm5,Scn1a,Scn8a,Tnr,Ghsr,Kcnmb4,Fkbp1b,Cartpt,Gba,Cacna1g,Drd5,Fgf12,Clcn1,Ntrk2	0.951034	0.845449
GOBP_NEURONAL_ACTION_POTENTIAL	0.370188	0.737109	-0.309617	-1.05536	9347	29	Scn3a,Scn5a,Gper1,Scn7a,Scn4a,Scn10a,Grik2,Scn9a,P2rx1,Scn11a	0.73668	1	-0.238295	-0.825299	18858	29	Fgf12,Gba,Cacna1g,Scn10a,Scn11a	0.355025	0.780349	0.321807	1.06974	10043	29	Scn4a,Gpr88,Myh14,Cacna1h,Scn11a,P2rx3,Scn3a,Scn10a,Cacna1i,P2rx4,P2rx1	0.276311	0.709682	0.324642	1.12748	7009	29	Scn4a,Gpr88,P2rx3,Scn11a,Grik2,P2rx1,Scn3a,Myh14,Cacna1h	0.737109	0.709682
GOBP_REGULATION_OF_VASOCONSTRICTION	0.0450771	0.280608	-0.360406	-1.41028	1139	53	Tbxa2r,Cd38,Smtnl2,Cav1,Oxtr,Adra1a,Edn1,Casr,Trpm4,Zdhhc21,Arhgap42,Edn3,F2r,Icam1,Gja1,P2rx1,Ace2,Gja5,Egfr	0.0565809	0.447651	-0.348641	-1.38683	1446	53	Snta1,Ace2,Atp1a2,Hrh2,Akt1,Hrh1,Oxtr,Tbxa2r,Asic2,Adra1d,Adra1a,F2r,Trpm4,Icam1,Gja5,Egfr	0.114851	0.500528	-0.315569	-1.26432	2377	53	Kcna5,Atp1a2,Icam1,Htr1a,Adra1a,Adra1b,Oxtr,Htr2a,Avpr2,Egfr,Apln,Adm,Per2,Bmpr2	0.0631188	0.364219	-0.34138	-1.36142	1561	53	Hrh2,Adra2a,Trpm4,Chrm3,Atp1a2,Apln,Icam1,Hrh1,Oxtr,Adra1a,Adra1b,Kcnmb4,Bmpr2,Asic2,Adra1d,Egfr,Htr1a,Adm	0.280608	0.364219
GOBP_SENSORY_PERCEPTION_OF_PAIN	0.306731	0.686576	0.255249	1.07851	7559	76	Mapk3,Lxn,Nipsnap1,Ephb1,Cnr2,Mmp24,Cdk5,Ccn3,Npy1r,Npff,Chrnb2,Kcna1,Cck,Zfhx2,Mme,Mgll,Bace1,Arrb2,Chrna4,Phf24,Adra2c,Grm1,Mapk1,Mtor,Ptafr,Fabp5,Vip,Ptges,Oprl1,P2rx4,Tac1,Cacnb3	0.81232	1	-0.192728	-0.823165	20874	76	Mtor,Ndn,Cck,Cxcr4,Vip,Tmem100,Trpa1,Grin2d,Ntsr1,Adora1,Aloxe3,Nmur2,Grin2a,Chrna4,Scn10a,Adcyap1,Mecp2,Nlgn2,Oprm1,F2r,Nmu,Scn11a	0.247909	0.684263	0.276526	1.12576	7469	76	Ntrk1,Cacnb3,Tac1,Cxcr4,Ephb1,Cnr1,Slc9a1,Mme,Penk,Zfhx2,Mapk3,Grm1,Adra2c,Hoxd1,Nlgn2,Ano1,Npff,Mmp24,Cnr2,Nmu,Oprd1,Scn11a,Lxn,P2rx3,Ptges,Npy1r,Scn10a,Nr2f6,P2rx4,Cdk5,Phf24	0.264438	0.70154	-0.258372	-1.10767	6588	76	Grin2a,Vip,Ccn3,Cck,Grin2d,Aloxe3,Ntsr1,Oprl1,Mecp2,Adcyap1,Mgll,Oprm1,Chrna4	0.686576	0.684263
GOBP_PENTOSE_METABOLIC_PROCESS	0.00396152	0.0668737	0.668312	1.83273	97	13	Rbks,Tkt,G6pd,Otog,Fggy	0.0107427	0.234171	0.618828	1.73254	264	13	Fggy,Otog,Rpia,Rpe,Rbks,Otogl,Taldo1,Tkt	0.384863	0.801462	0.392658	1.0586	10500	13	Rpia,Otog,Taldo1,Fggy	0.159842	0.574631	0.465258	1.2932	4043	13	Rpia,Otog,Taldo1,Fggy,Rpe	0.0668737	0.574631
GOBP_ARACHIDONIC_ACID_METABOLIC_PROCESS	0.384872	0.747892	0.291182	1.04377	9560	35	Mapk3,Alox15,Cyp2s1,Cyp2a3,Cyp2j4,Ptgds,Mgll,Alox12b,Gpx1,Alox15b,Alox5,Ptges3,Ptges,Cyp1b1	0.700945	0.996746	0.234398	0.856048	17128	35	Mapk3,Cyp2j4,Cyp1b1,Cyp2s1,Alox15,Ptgs1,Ptgds	0.41925	0.823922	0.293864	1.0223	12021	35	Cyp4f6,Cyp2j4,Cyp2s1,Cyp1b1,Alox12b,Mapk3,Dagla,Alox5,Ptgds,Ptges,Cyp4f1,Gpx1,Alox12,Cyp2u1,Pla2g4a,Alox15b,Ptgs1,Ptges3,Gpx4,Hpgds	0.930875	1	0.189357	0.688546	23404	35	Cyp2j4,Cyp4f6,Cyp1b1,Ptgs1,Cyp4f1,Mapk3,Ptgds,Cyp2s1,Ptgs2,Hpgds,Ephx2,Pla2g4a,Pnpla8,Ptges,Gpx1,Ptges3	0.747892	0.823922
GOBP_LEUKOTRIENE_BIOSYNTHETIC_PROCESS	0.92271	0.986917	0.231248	0.634159	22825	13	Ggt6,Mgst3,Ggt1,Alox5	0.875898	1	-0.245508	-0.681944	22189	13	Syk,Ggt7,Mgst2	0.899723	1	-0.237298	-0.664017	20438	13	Syk,Alox5ap,Mgst3	0.824872	0.989186	-0.261809	-0.731017	20375	13	Alox5ap,Mgst3	0.986917	0.989186
GOBP_LIPOXYGENASE_PATHWAY	0.146757	0.500798	0.455636	1.30753	3644	15	Alox15,Hpgd,Alox12b,Gpx1,Alox15b,Alox5,Pla2g3	0.276677	0.791918	-0.39614	-1.14787	7023	15	Aloxe3,Alox15b,Gpx4,Alox12	0.484138	0.86194	0.34913	0.979035	13322	15	Hpgd,Alox12b,Alox5,Ltc4s,Gpx1,Pon3,Alox12,Alox15b,Gpx4	0.219575	0.655784	-0.416484	-1.21077	5399	15	Alox15,Pla2g3,Alox12,Alox15b,Alox5ap,Aloxe3	0.500798	0.655784
GOBP_GLYCOLIPID_CATABOLIC_PROCESS	0.993214	1	-0.168396	-0.472406	25027	14	Gla,Naga,Hexb,Gba2,Galc,Fuca1,Prkcd	0.576952	0.960984	-0.32058	-0.909885	14653	14	Galc,Naga,Neu1,Gba2,Gla,Gba,Prkcd,Fuca1	0.809954	0.980613	-0.261309	-0.748534	18274	14	Pnliprp2,Gba2	0.484727	0.862276	-0.342881	-0.977992	11948	14	Hexa,Pnliprp2,Gba2,Gba	0.960984	0.862276
GOBP_ALDITOL_METABOLIC_PROCESS	0.577002	0.864339	0.318125	0.912916	14330	15	Coq2,Tkfc,Got1,Pdxp,Pgp,Coq3,Sord	0.819947	1	-0.255506	-0.740365	20815	15	Pck2,Galk1,Gk5,Mogat2	0.520477	0.878529	0.339546	0.952159	14322	15	Coq2,Got1,Akr1b1,Dgat2,Mogat2	0.970129	1	0.194965	0.565719	24649	15	Coq2,Dgat2,Coq3,Pla2g4a,Akr1b1	0.864339	0.878529
GOBP_TRIGLYCERIDE_BIOSYNTHETIC_PROCESS	0.837196	0.958644	-0.218868	-0.76901	21093	33	Lpin2,Gpld1,Dgat1,Plin5,Nr1h3,Pck2,Slc27a1,Dgat2,Gpat3,Acsl4,Lpin1,Mogat2,Srebf1,Gpam	0.354205	0.849699	-0.298871	-1.06739	9067	33	Scarb1,Gpld1,Gpat3,Plin5,Gpat2,Nr1h2,Slc27a1,Srebf1,Gpam,Mogat2,Lpin1	0.683461	0.94731	0.250664	0.860172	19533	33	Nr1h3,Plin5,Thrsp,Lpl,Nr1h2,Ctdnep1,Agmo,Acsl1,Dgat2,Mogat2,Ldlr	0.737687	0.966722	0.2322	0.832111	18571	33	Acsl1,Lpl,Agmo,Nr1h3	0.849699	0.94731
GOBP_TRIGLYCERIDE_CATABOLIC_PROCESS	0.114623	0.445998	0.412585	1.33231	2835	23	Fgf21,Pnpla1,Pnpla3,Fabp3,Pnliprp2,Apoa1,Mgll,Lpl,Abhd5,Fabp5,Pnpla4	0.243496	0.75864	0.356158	1.16914	5952	23	Abhd5,Fgf21,Pnpla1,Lpl	0.436776	0.835077	-0.306533	-1.00942	9581	23	Pnliprp2,Apoa1,Mgll,Pik3cg	0.21808	0.65318	-0.364876	-1.19444	5357	23	Gpld1,Pnpla3,Daglb,Fabp5,Pnliprp2,Apoa1,Fabp4,Pik3cg,Fabp3,Mgll	0.445998	0.65318
GOBP_PEPTIDYL_PROLINE_HYDROXYLATION	0.323187	0.698552	0.394863	1.1089	8015	14	Egln1,P4ha1	0.218835	0.734801	0.425914	1.21741	5383	14	P4ha1,Egln1,Prdx4	0.782121	0.975024	-0.268999	-0.770561	17646	14	P4ha2,P4ha3,P3h3,Ogfod1,Ero1a	0.903412	1	-0.23137	-0.659932	22269	14	P3h3,P4htm,Ogfod1,P4ha2,Ero1a,P4ha3	0.698552	0.975024
GOBP_UREA_METABOLIC_PROCESS	0.595136	0.870492	0.342959	0.8964	14781	11	Cebpa,Slc25a15,Ass1,Otc,Arg1,Nmral1	0.867186	1	-0.260011	-0.685947	21931	11	Ass1,Nags,Otc,Asl	0.361444	0.783739	-0.40385	-1.07534	8301	11	Cps1,Arg1,Nags	0.658461	0.939519	-0.319633	-0.84726	16155	11	Ass1,Cps1,Asl,Arg1,Nags	0.870492	0.783739
GOBP_ORGANOPHOSPHATE_METABOLIC_PROCESS	0.0519111	0.300488	0.202074	1.14494	1220	843	Rab4a,Lhpp,Uqcc3,Slc4a1,Prdx6,Pign,Pld1,Atp5mf,Nadsyn1,Acbd6,Ppard,Smpd2,Alox15,Ckmt1,Nnmt,Pik3c2b,Plek,Prkag2,Hint1,Nudt15,Rab38,Acot13,Phex,Atp5pd,Bpgm,Csnk2b,Abhd12,Park7,Ldlr,Dhdds,Nudt2,Rexo2,Ak6,Acot8,Hacd2,Adsl,Gmpr,Mas1,Pank2,Hk3,Acot4,Pkm,Aldoa,Abhd14b,Inpp5k,Srd5a3,Atp5mc2,Dgkg,Agpat3,Pla2g2c,Aldh1a1,Thtpa,Rbks,Phospho1,Hsd17b8,Mocs2,Plch2,Pla2g2a,Tkt,Nppc,Abhd4,Fbp1,Nudt3,Pla2g4d,Pnpla3,Sla2,Adcy10,Acsm1,Ada,Gnpat,Pdp2,Samhd1,Acss2,Ddhd1,Sphk2,Pgap3,Ran,Socs3,Nudt17,Pom121,Uck2,Adk,Nt5c3b,Pigt,Abcd1,Idi1,Pik3r1,Neil1,Git1,Aaas,Atp6v0c,Pcyt2,G6pd,Fdft1,Fabp3,Nme1,Ak3,Pdk1,Sarm1,Entpd1,Naxe,Guca2b,Nupl2,Oxsm,Rufy1,Agpat4,Htr2b,Pmvk,Pnliprp2,Gpi,Ak4,Nt5m,Tecr,Atp5mg,Coasy,Impdh1,Chp1,Elovl1,Atp5f1d,Dck,Rnaseh2b,Capn2,Pgam1,Acsf3,Ctps1,Gpd1,Igf1,Itpk1,Pdgfa,Slc26a1,Idh1,Nudt9,Atp5f1b,Dnph1,Nup62,Pip4k2c,Plscr1,Tkfc,Uck1,Eif6,Rfk,Kmo,Pde10a,Inpp5j,Pip5k1c,Pink1,Pank4,Agpat1,Hpca,Xdh,Arf1,Vac14,Adssl1,Cbfa2t3,Gimap7,Pdxp,Acsm5,Baat,Cish,Pctp,Apoa1,Nmnat1,Nudt18,Dguok,Inpp5a,Lpcat4,Tpst2,Abhd16b,Csnk2a2,Dgkz,G6pc3,Cbr4,Mvk,Pi4k2a,Smpd3,Snca,Entpd5,Ip6k3,Inpp5d,Lpl,Pdha1,Plcd4,Nus1,Rora,Pde2a,Gpx1,Pla2g4f,Adcy8,Phb2,Pigh,Tnfaip8l3,Adcy9,Bad,Pgp,Alox15b,Cnp,Nos1,Pank1	0.750539	1	-0.163024	-0.938932	20539	843	LOC100359539,Mtm1,P2ry6,Pip5k1b,Nudt16,Pigk,Ptdss2,Mthfd2l,Pigl,Plcg1,Sh3yl1,Parp9,Pnpla6,Gmpr2,Pcyt1b,Sult4a1,Akr1a1,Aldoc,Pik3r6,Socs7,Cpne6,Jmjd8,Khk,Ntsr1,Pde4d,Prkcd,Acot12,Acss1,Pfkp,Scarb1,Adcy2,Entpd4,Nup85,Pip4k2b,Cds1,Mccc2,Nup107,Plppr2,Acsm4,Dctpp1,Gpld1,Nup98,Pgm2l1,Mvd,Acly,Aspdh,Entpd7,Gars,Guca1b,Rnls,Galk1,Nmnat2,Inpp1,Bmx,Gpat3,Dolk,Npr2,Nppc,Glyctk,Aass,Pik3r5,Adcy6,H6pd,Naxd,Pde5a,Gck,Nos1,Pigo,Qprt,Tk1,Hrh1,Tpte2,Gpaa1,Gucy1a2,Dolpp1,Pdpr,Smug1,Nppa,Entpd6,Osbpl5,Tyms,Impa2,Acaca,Cds2,Fgf2,Pde4c,Acot11,Alox15b,Plbd2,Plpp3,Pi4kb,Slc44a4,Ttc7a,Dgka,Ak9,Apoa5,Ormdl3,Zbtb20,Gk5,Ip6k1,Serinc2,Pik3r4,Efr3b,Acsbg1,Dgkd,Mthfd1,Mecp2,Mtmr12,Pde4a,Abca3,Eno4,Pemt,Pigs,Slc4a4,Gpat2,Slc44a2,Papss2,Pi4ka,Hdac4,Nt5c,Enpp3,Pdk2,Mtmr14,Plcb4,Plcg2,Gpx4,Gucy2d,Plcd3,Gfpt2,Itpkc,Slc44a3,Socs2,Acacb,Nr1h2,Pdgfb,Ppcs,Uckl1,Upb1,Mocs3,Slc27a1,Pigv,Pdgfrb,Dgkh,Chkb,Hk1,Gphn,Acp6,Abhd16a,Ampd1,Dpm2,Nudt18,Plcd1,Upp1,Asmtl,Ak7,Pfas,Pfkfb2,Stoml2,Taz,Lacc1,Sptlc2,Pnpla7,Gpam,Lpcat1,Mcee,Lcat,Neil2,Plcb3,Cryl1,Haao,Nup210,Acat1,Vps9d1,Lrguk,Pisd,Parp10,Pik3c2g,Lpin1,Nt5c1a,Tamm41,Mtmr11,Pla2g2d,Ido2,Dut,Plce1,Pfkl,Pipox,Sult2b1,Inpp5b,Dpys,Synj2,Gapdhs	0.0422467	0.300456	-0.196907	-1.13431	433	843	Cpne7,Dpys,Pgk1,Pom121,Acss1,Hmgcr,Nppa,Pgm1,Pten,Acot12,Mboat2,Plekha1,Nudt4,Prkaa2,Tkt,Acot13,Adcy4,Gpat2,Pla2g5,Vac14,Epha2,Gpld1,Ido2,Nudt16,Plbd1,G6pd,Pign,Pigb,Pik3r4,Pla2g2d,Slc35b3,Ogdhl,Plcb2,Tkfc,Alox15,Jmjd8,Gper1,Inpp4b,Acsl5,Adgrf5,Cd244,Kmo,Mfn1,Pigs,Pik3c3,Pth1r,Rora,Hdhd5,Smpd2,Gars,Pde9a,Pgm3,Abca3,Impa1,Nup205,Pld6,Agk,Nudt15,Pdk3,Rrm2b,Pdk4,Phospho1,G6pc3,Gpat4,Htr2c,Plekha3,Gucy2d,Hint1,Efl1,Ip6k1,Mboat1,Foxk1,Nmnat2,Pde4b,Plcd3,Neil2,Ntsr1,Socs7,Dlat,Entpd5,Inpp4a,Acsl4,Abca8,Dip2a,Gucy2c,Pigk,Nnmt,Pctp,Tpte2,Nt5c3b,Pdgfb,Mtmr2,Pip4k2b,Acsbg1,Afmid,Lpgat1,Npr2,Idh1,Flad1,Aass,Acsm4,Ampd2,Slc4a1,Igf1,Nup155,Pitpnm2,Ncor1,Smpdl3b,Gk5,Plppr2,Tmem86b,Dgkd,Etnppl,Nt5m,Pdgfa,Gucy1a2,Pde8b,Selenoi,Plcd4,Itpk1,Abhd16b,Acsl3,Ada,Prkag1,Adsl,Cds1,Atic,Pdxk,Csnk2a2,Naxe,Pdzd3,P2ry1,Pik3r5,Pikfyve,Zbtb20,Vcp,Acot7,Ak5,Cps1,Efr3a,Papss2,Naxd,Nt5c2,Pde4c,Them5,Ppara,Gfpt1,Gstz1,Nup214,Ctps2,Atm,Plpp3,Samhd1,Smg1,Enpp6,Htr2a,Uckl1,Pgam2,Agpat2,Chrm5,Gfpt2,Pgap3,Ppargc1a,Fgf2,Inpp5b,Pla1a,H6pd,Plce1,Mfsd2a,Rnaseh2b,Dgkh,Dgkq,Inpp5d,Pgap1,Acaca,Bmx,Pi4ka,Pcyt1b,Far2,Pdp2,Nup160,Prps1,Ak4,Pisd,Pnliprp2,Osbpl10,Dgkg,Dpyd,Plaa,Pld1,Adcy8,Parp9,Magi3,Dlg2,Mecp2,Apoa1,Cpne6,Pmvk,Cds2,Lpin2,Hk1,Tamm41,Inpp5f,Adcy2,Gpam,Pdk1,Rab23,Acsf2,Atp6v1a,Dlst,Plcg2,Synj2,Pde1a,Pik3r1,Tyms,Xdh,Pgm2l1,Pde4d,Gpd1,Uprt,Synj1,Sult2b1,Gda,Cask,Serac1,Hdac4,Pik3cg,Nt5c1a,Insr	0.0250979	0.231807	-0.205956	-1.18357	653	843	Gk5,Guca2b,Ppcs,Scarb1,Csnk2a2,Fdps,Pdgfb,Pdxk,Arf1,Ampd2,Pdk1,Taz,Nadsyn1,Zbtb20,Ctps2,Plcd1,Nudt16,Xdh,Parp9,Gda,Gpld1,Plcb3,Acot12,Galk1,Pik3r5,Pnpla7,Sphk2,Pdk2,Pdk4,Pik3r4,Tkt,Ip6k1,Ncor1,Chrm5,Pgm1,Inpp5f,Mvd,Adcy7,Alox15,Pnpla3,Atp5po,Idh1,Plpp3,Pip5k1c,Pld6,Esrrb,G6pc3,Acsm4,Npr2,Ogdhl,Hdhd5,Insr,Pla2g3,Nudt9,Pigs,Agpat3,Cpne6,Acot11,Ak5,Fabp5,Pign,Nme1,Naxe,Pom121,Smpd2,Dip2a,Dlat,Pdgfa,Pla2g2d,Sult4a1,Gars,Hrh1,Pde4c,Inpp5j,Slc44a3,Tmem86b,Rnaseh2b,Dgkg,Pgam1,Adcy6,Nup214,Kmo,Alox15b,Inpp4a,Aass,Hmgcr,Pde4a,Pik3r1,Pnliprp2,Dpys,Pdp2,Pfkp,Ptdss2,Plbd2,Acsbg1,Dck,Aldoc,Efr3a,Entpd6,Chkb,Gpat2,Pgap3,Pip4k2b,Serinc2,G6pd,Flad1,Adsl,Dgkz,Asmtl,Jmjd8,Prkag1,Uprt,Pde1a,Tyms,Aldoa,Foxk1,Hint1,Socs7,Dgkq,Gpam,Vps9d1,Fdft1,Gstz1,Nos1,Ido2,Abca3,Gpd1,Ppargc1a,Atp6v0c,Atp6v1a,Papss2,Gapdhs,Gucy2d,Acot8,Acat1,Apoa1,Nt5c3b,Naxd,Vac14,Acsf2,Dgkh,Mfsd2a,Magi3,Gpi,Pi4ka,Tpte2,Acot7,Fgf2,H6pd,Nppc,Pfkfb2,Ntsr1,Cask,Pgam2,Plppr2,Cds1,Pik3cg,Acaca,Pld1,Synj1,Acbd6,Far2,Fabp3,Phospho1,Nmnat2,Plcd3,Neil2,Dlst,Mecp2,Nppa,Plcd4,Osbpl10,Nt5m,Bmx,Pcyt1b,Uckl1,Cds2,Inpp5d,Serac1,Plce1,Adcy8,Adcy2,Inpp5b,Pfkl,Gfpt2,Nudt18,Hk1,Pisd,Pgm2l1,Tamm41,Plcg2,Hdac4,Pmvk,Sult2b1,Synj2,Nt5c1a	0.300488	0.231807
GOBP_NAD_METABOLIC_PROCESS	0.287071	0.669335	0.301862	1.10999	7133	39	Nadsyn1,Bpgm,Hk3,Pkm,Aldoa,Gpi,Pgam1,Gpd1,Kmo,Nmnat1,Pgk1,Pfkp,Bst1,Eno3,Nmnat2,Pgam2,Tp53,Nmrk1,Nqo1,Gpd1l	0.373846	0.860304	-0.283341	-1.05102	9559	39	Eno1,Pck2,Aldoc,Pfkp,Pgm2l1,Nmnat2,Gck,Qprt,Hk1,Pfkl,Gapdhs	0.134609	0.536951	-0.335635	-1.25922	2862	39	Gpi,Aldob,Pgam1,Aldoc,Hk3,Pfkl,Cd38,Nadsyn1,Gpd1l,Pgk1,Kmo,Foxk1,Nmnat2,Pck2,Bst1,Pgam2,Hk1,Pgm2l1,Gpd1	0.000926971	0.0239346	-0.491004	-1.82958	22	39	Pgam1,Kmo,Pfkp,Aldoc,Aldoa,Foxk1,Gpd1,Gapdhs,Gpi,Pgam2,Nmnat2,Pfkl,Hk1,Pgm2l1	0.669335	0.0239346
GOBP_CALCIUM_MEDIATED_SIGNALING	0.602194	0.871697	0.199061	0.943941	14713	152	Mcoln1,Dmpk,Plek,Ccl4,Homer3,Cd22,Ppp1r9b,Sla2,Ada,Prkaca,Gsto1,Fis1,Rcan2,Selp,Ccr3,Htr2b,Chp1,Chp2,Mcu,Igf1,Sphk1,Dyrk2,Hpca,Ackr4,Chrm3,Mapt,Cdh13,Mctp1,Ppp3cc,Atp2b4,Grin1,Tmem38a,Avpr1a,Mtor,Rgn,Camta1,Clic2,Bst1,Ppp3ca,Slc8a2,Ccr5,Cherp,Itpr1,P2rx4,Ptk2b,Ccrl2,Ccr1,Cx3cr1,Fkbp1b,Ryr2,Selenok	0.953094	1	-0.159936	-0.768699	24809	152	Cxcr4,Trpm8,Ksr2,Zap70,Tmem100,Ank2,Syk,Rcan3,Atp2b4,Camta1,Plcg1,Lat,Grin2d,Nfatc4,Ptbp1,Atp1a2,Efhb,Lmcd1,Vcam1,Nmur2,Nr5a1,Grin2a,Bhlha15,Cd3e,Nfatc2,Neurod2,Hdac4,Pdk2,Plcg2,Trpm4,Nfatc1,Trpm2,Cd4,Tpcn2,Cxcr5,Plce1,Ccr7,Egfr	0.79708	0.978445	0.189245	0.859121	25437	152	Cd22,Ackr4,Cd3e,Tnni3,Hpca,Cxcr4,Ppp3ca,Selenok,Kdr,Casq2,Efhb,Nfatc4,Slc9a1,Ppp1r9b,Nmur1,Ppp3r1,Tmem38a,Cdh13,Cacna1c,Slc8a2,Lrrk2,Ccr10,Homer3,Clic2,Grin1,Bcap31,Htr2b,Prnp,P2rx5,Cib1,Itpr1,Atp2a2,Erbb3,P2rx3,Zap70,Fis1,Adgrb2,Dmtn,Gsto1,Ccl4,Avpr1a,Sppl3,Tbc1d10c,Ppp3cb,Mctp1,Plcg1,Mctp2	0.136621	0.53856	-0.244475	-1.17561	3445	152	Tpcn2,Agtr1a,Gpr143,Trpm2,Atp1b1,Ackr2,P2rx2,Cherp,Fhl2,Bst1,Mtor,Pdk2,Trpm4,Cd4,Chrm3,Ryr2,Nfatc2,Atp1a2,Lat2,Selp,Ptprj,Grin2a,Ptgfr,Homer2,Ppp3cc,Camk2d,Ksr2,Mcoln1,Sele,Mapt,Camta1,Fkbp1b,Grin2d,Neurod2,Atp2b4,Ccr7,Ccrl2,Ank2,Akap6,Egfr,Bhlha15,Slc8a1,Plce1,Plcg2,Hdac4	0.871697	0.53856
GOBP_B_CELL_MEDIATED_IMMUNITY	0.64934	0.892644	0.209561	0.913186	15976	90	Gapt,Myd88,Cd55,C3,Ercc1,Cfi,C1qbp,Sla2,Clcf1,Mlh1,RT1-Bb,Fcer1g,Bcl6,Bcl10	0.246562	0.762447	0.250505	1.11498	5970	90	Sla2,Fcgr2b,Cd226,Gapt,Myd88,Shld2,Bcl10,Il27ra,Msh2,Cd70,C3,Mlh1,Kmt5b,Fcer1g,Fcer2,Nsd2,Hspd1,RT1-Bb,Ptpn6,Cfi	0.35895	0.782509	0.250557	1.05066	10980	90	Cd55,Gapt,Clcf1,Parp3,C1rl,Exosc3,Swap70,Bcl3,Tgfb1,Myd88,Nsd2,Cd226,Serping1,RT1-Bb,Cd81,Nod2,Msh2,Nectin2	0.325069	0.753748	0.239774	1.0639	8154	90	Cd226,Cd55,Gapt,Kmt5b,Il27ra,Msh2,Sla2,Clcf1,Nsd2,Serping1,Exosc3,Parp3,Fcgr2b,Shld2,C1rl,Msh6,Bcl3,Lig4,Myd88,Cd70,C4bpb,Cd81,Mlh1,Slc15a4,Hspd1,RT1-Bb,Tgfb1,Rif1,Fcer2,Nod2,Irf7,Tfrc,Bcl10,Masp2	0.762447	0.753748
GOBP_CELLULAR_HOMEOSTASIS	0.394967	0.754712	0.180153	1.0132	9291	760	Stc2,Alas2,Mcoln1,Fgf21,Slc4a1,Prdx6,Slc41a1,Mapk3,Ppard,Slc8a3,Dmpk,Txnrd2,Calr,Gpr157,Fam155b,Rab38,Glrx2,Cd55,Pole3,Ccl2,Capn3,Xbp1,Cftr,Immt,Mstn,Atp6v1g2,Ccdc22,Dynll1,Hk3,Aldoa,Hmox2,Trpc6,Tmco1,Kcnj11,F2rl2,Ncf4,Prkce,Add1,Atp6ap1,Rasa3,Slc34a1,Tesmin,Aqp1,Rab11b,Aacs,Neurod1,Slc12a1,Stx4,Gng3,Prkaca,Atp6v1f,Camk2n1,Rmdn3,Slc29a1,Micu1,Gsto1,Nell2,Rab7a,Agtr2,Fis1,S1pr4,Hfe,Pik3r1,Car7,Ramp3,Dctn1,Iscu,Slc39a7,Git1,Atp6v0c,Ddit3,Thy1,Clns1a,Dnajb2,Nme1,Atp6v1c1,Coro1a,Ucp2,Jph1,Ccr3,Cdk16,Clcn6,Glrx3,Gjb6,Htr2b,Trpc1,Unc13b,C1qtnf1,Kcnk3,Slc24a2,Stim2,Atp6v0e1,Terf1,Smarca4,Cxcl13,Trpv2,Ccl19,Ccl28,Chp1,Chrna1,Rap1gds1,Cdk5,Aqp11,Atp6v0d1,Ffar4,Nedd8,Mcu,Tmem178a,Atp6v0a1,Slc9a3r1,Adm,Atp6v1e1,Cybb,Atp5f1b,Bnip3,C5ar1,Npff,Atp6v1g1,Txn1,Cx3cl1,Calca,Got1,Phpt1,Pink1,Fggy,Gpr18,Ctrc,Npsr1,Rac1,Arf1,Atp13a2,Ccdc115,Adra2a,Ap3d1,Vapb,Ackr4,Slc9a4,Trpc5,Cln6,Pola2,Jph3,Ywhae,Vps33a,Ncf1,Cib2,Snca,Calb1,Kel,Atp2b4,Atp6v1b1,Grin1,Gpx1,LOC100362333,Drd2,Pold2,Adcy8,Tmem38a,Avpr1a,Bad,Atp13a4,Nos1,Epha5,Fpr1,Grik5,Grm1,Hvcn1,Slc30a10,Grn,Selenos,Slamf8,Atf4,Atp2b2,Atp6v1e2,Prkaa2,Cxcl11,Mapk1,Bag3,Bok,Ptprn2,Apoe,Gpr65,Rgn,Gpr12,Slc35g1,Avpr1b,Klf15,Ptpn6,Tacr1,Trdn,Adcy5,Cxcl10,Ppargc1a,Terf2,Gsr,Abca2,Apex1	0.952475	1	0.152039	0.87727	21704	760	Slc4a1,Stc2,Ccl19,Stc1,Ccr3,Tpt1,Alas2,Mstn,Abca12,Calb1,Tmco1,Fgf21,Hfe,Mapk3,Cybb,Ppard,Prdx6,Fbxl5,Stim2,Atp6v0e1,Selenot,Jph1,Hk2,Cftr,Terf1,Dmpk,Lpar1,Ccdc22,Micu2,Rtn4,Slc30a10,Prdx4,S1pr4,Ccr5,Fam155b,Ffar4,LOC100362333,Slc41a1,Rab38,Pik3ca,Glrx3,Immt,Slc8a3,Aqp4,Htr2a,Ywhae,Npff,Rfc1,Nell2,P2ry1,Tmem165,Erp44,Skp1,Rhot1,Fggy,Micu3,Fkbp1a,Ccdc47,Gpr157,Atp1b3,Slc31a2,Slc9a4,Cfl2,Gsto1,Il1a,Lamp2,Smad3,Chmp2b,Slc30a4,Calr,Slc39a8,Stx4,Ccl2,Pole3,Atp6v1d,Mcu,Atp6v1c1,Ide,Pdzd8,Jak2,Pik3r1,Ackr4,C5ar1,Rab11fip2,Snapin,Clns1a,Ptgdrl,Eny2,Mapk1,Hexb,Hif1a,Mcoln1,Rac1,Oxct1,Txnrd2,Slc30a5,Stxbp3,Ucp2,Chp1,Abcb7,Kif5b,Dld,Hmox2,Smad4,Fbxo4,F2rl2,Prkaa1,Trpc1,Ube2k,Ptpn6,Pacs2,Camk2n1,Capn3,Enpp1,Aqp11,Hephl1,Rmdn3,Sppl3,P2rx3,Fis1,Hk3,Slc30a9,Cul1,Rgn,Cxcl10,Gpr65,Gpr89b,Gja1,Micu1,Abcg2,Gpr4,Pold3,Slc12a2,Slc39a7,Ireb2,Lox,Rab39a,Slc24a1,Terf2,Cd55,Clic2,Ppp3cb,Gna13,Hsp90b1,Krit1,Drd1,Slc24a2,Atp6v1g1,Nfe2l2,Ppp3ca,Dnajb2,Edn3,Cyba,Clcn3,Htr2b,Htr2c,Slc39a6,Psen1,Htr1b,Ptk2b,Slc4a2,Trpc5,Ccdc115,Th,Cav2,Pola1,Trpv5,Car2,Prim2,Apex1,Hmgn3,Xbp1,Atp2c1,Ncf1,Selenos,Slc34a1,Atp6ap1,Casq1,Dmxl1,Ncf4,Plaa,Prdx1	0.207885	0.644752	-0.184479	-1.05522	2261	760	Nme1,Prkce,Smad4,Ubash3b,Calca,Cftr,Mcu,Psen1,Rap1gds1,Tmem199,Fxn,Kif5b,Npy2r,Pih1d1,Slc40a1,Ncf1,Kcnk3,Opa1,Atp6v1c2,Brsk2,Itpr2,Nnt,Adra1d,Atp6v0e1,Crh,Ncoa4,Phpt1,Rmdn3,Agtr1a,Slc39a10,Ern1,Gpr17,Immt,C3ar1,Tcirg1,Tmem178a,Grin2a,Prkaa2,Ptgir,Cacna2d1,Trpm4,Cmklr1,Gpld1,Gja1,F2rl1,Lyn,Slc46a1,Lrp1,Mcoln1,Gper1,Irs2,Tiam1,Atp1a4,Cox19,Pth1r,Alas2,Dmxl2,Hcrtr1,P2rx2,Calb2,Nmb,Serpinf1,Pdk3,Rfc1,Sv2a,Hcrtr2,Ireb2,Nell2,Pold4,Scara5,Htr2c,Lrp6,Atp13a1,Foxk1,Mchr1,Neurod1,Nox1,Ntsr1,Atp6v0d1,Hap1,Scgn,Ager,Cdk16,Glrx2,Pck2,F2rl2,Slc24a1,Atp6v1h,Kcna5,Atp1a2,Atp7a,Ptgdrl,S100a9,Ccdc22,Icam1,Slc26a6,Smad3,Xbp1,Atp1b2,Slc4a1,Gjb6,Clns1a,Fkbp1b,Gna13,Aacs,Ackr3,Ccdc186,Clcn6,Klf15,Cckbr,Ackr2,Lck,Txnrd3,Clcn3,Slc12a8,Ano6,Terf2,Cngb1,Ptger1,Taok1,Atf4,Tfap2b,Atp1a3,Ide,Gng3,P2ry1,Vps33a,Adra1a,Adra1b,Grin2d,Camk2d,Xpr1,Zbtb20,Atp6v1b2,Rab20,Slc25a27,Adcyap1,Atp13a2,Bag3,Slc9a9,Trpv2,Atp1b1,Chrna7,Ccr7,Fzd9,Vsnl1,Atp6v0a1,Ncs1,Fen1,Slc24a3,C5ar1,Cybb,Slc4a10,Ptprn2,Oxtr,Htr2a,Slc11a1,Ppargc1a,Ccr3,Epha5,Letm2,Fgf2,Tmem64,Ttpa,C5ar2,Ucp2,Plce1,Ccrl2,Lrp5,Lrrc8a,Oprl1,Slc9a5,Atp2b3,Abcg2,Ank2,Kcnma1,Txnrd1,Wfs1,Cemip,Ptgfr,Rhot2,Hephl1,Mafg,Disc1,Npsr1,Plaa,Adcy8,Sctr,Ero1a,Atp13a5,Mcur1,Abcb7,Gclm,Cartpt,Slc12a6,Akap6,Hk1,Adm,Slc9a3,Trpc5,Unc13b,Ryr1,Th,Igf1r,Drd3,Trpv5,Atp6v1a,Plcg2,Pik3r1,Sypl2,Atp4a,Pde4d,Wnk3,Cand1,Slc8a1,Gipr,C1qtnf1,Abcc2,Pdgfra,Pik3cg,Slc4a8	0.121765	0.509963	-0.193818	-1.10543	3170	760	Trpm4,Atp6v1g2,Cd4,Crh,Rab7a,Slc39a5,Fgf23,Ryr2,Scara5,Phpt1,Smarca4,Trpv5,Atp1a2,Rab20,Agtr2,Rap1gds1,Ttpa,C5ar2,Cand1,Gnb1,Tmem64,Nme1,Icam1,Cngb1,Xpr1,Ccl28,Ero1a,Rasa3,Lrp5,Atp13a4,Heph,Dctn1,Lrp1,Calca,Pik3r1,Galr1,Grn,Oxtr,Kcnma1,Trpv6,Abcc2,Grin2a,Ptgfr,C7,Bag3,Prkce,Trpc5,Vsnl1,C3ar1,Camk2d,Xbp1,Adra1a,Ncs1,Aldoa,Foxk1,Wnk3,Ap3d1,Fxn,Adra1b,Mcoln1,Sri,Cdk16,Nol3,Atp6v1b2,Lrrc8a,Pdgfra,Cckbr,Nos1,Rab11fip5,Atp13a1,Sv2a,Ppargc1a,Atp6v0c,Epha5,Atp6v1a,Fkbp1b,Ryr1,Grin2d,Cib2,Disc1,Atp2b4,Aacs,Ptprn2,Cartpt,Fgf2,Drd3,Ccr7,Rhot2,Ntsr1,Chrna7,Vps33a,Atp6v0d1,Ccrl2,Atp1a3,Pik3cg,Slc30a3,Oprl1,Fen1,Adra1d,Slc24a3,Brsk2,Gipr,Lck,Drd5,Ank2,Slc25a27,Tmem178a,Akap6,Slc11a1,Glrx2,Kcnk3,Atp2b3,Mcur1,Fzd9,Slc8a1,Unc13b,Hcrtr1,Pih1d1,Neurod1,Letm2,Npsr1,Gng3,Trpv2,Adcyap1,Atp6v0a1,Atf4,Clcn6,Gjb6,Sypl2,Sctr,Adm,Igf1r,Plce1,Adcy8,Hk1,C1qtnf1,Slc9a3,Atp13a2,Plcg2,Slc4a8	0.754712	0.509963
GOBP_ANTIMICROBIAL_HUMORAL_RESPONSE	0.988461	1	0.156086	0.600619	24412	48	Lyz2,Ccl2,Pla2g2a,Ociad2,Cxcl13,Pglyrp1,Cxcl14,Cxcl11,Cxcl10	0.610357	0.96985	-0.234414	-0.912068	15604	48	Chga,Fam3a,Cxcl14,Ociad1,F2,RT1-A1,RT1-CE5,Slc11a1,Bpifb1,RT1-A2,Clu,RT1-CE10,RT1-CE3,RT1-S3,Colec11,RT1-CE7	0.018528	0.187252	0.414571	1.54355	539	48	RT1-CE4,RT1-CE5,Lcn2,RT1-CE10,Bcl3,F2,RT1-CE3,LOC100910944,Klk7,Bpifb1,Pla2g1b,RT1-CE1,Tf,Ppp2r3c,LOC100364500,Nod2,Lyz2	0.281923	0.715421	0.283019	1.10853	7117	48	RT1-CE4,RT1-CE5,Lcn2,Ppp2r3c,Lyz2,Rpl30,Bcl3,LOC100910944,RT1-CE10,Tf,Pla2g1b,Pf4,LOC100364500	0.96985	0.187252
GOBP_ANTIBACTERIAL_HUMORAL_RESPONSE	0.334908	0.707118	-0.357292	-1.08994	8436	19	Pla2g1b,LOC100364500,RT1-A1,RT1-A2,RT1-CE10,Nod2,Ociad1,Hist2h2be,RT1-CE7	0.0213652	0.303637	-0.522463	-1.61801	543	19	Klk7,Nod2,Ociad1,RT1-A1,RT1-CE5,RT1-A2,RT1-CE10,RT1-CE3,RT1-S3,RT1-CE7	0.0099212	0.134737	0.570214	1.70705	276	19	RT1-CE4,RT1-CE5,RT1-CE10,RT1-CE3,Klk7,Pla2g1b,RT1-CE1,Tf,LOC100364500,Nod2	0.376102	0.795056	0.340064	1.05595	9552	19	RT1-CE4,RT1-CE5,RT1-CE10,Tf,Pla2g1b,LOC100364500	0.303637	0.134737
GOBP_SECONDARY_METABOLIC_PROCESS	0.655719	0.894922	0.240199	0.888045	16270	40	Tyrp1,Fmo1,Cyp2a3,Fmo2,Zeb2,Arl1,Trpc1,Cited1,Cbr4,Rapgef2,Ddt,Akr7a2,Akr1b8	0.0766746	0.506541	0.360883	1.35915	1874	40	Fmo1,Fmo2,Tyrp1,Zeb2,Cyp1b1,Cbr4,Arl1	0.450654	0.84478	-0.264998	-0.999259	9547	40	Rapgef2,Zeb2,Arl1,Ctns,Akr1b8,Cdh3,Fmo2,Mfsd12,Cyp2a3,Th,Abcc2	0.324274	0.752948	0.28863	1.08363	8172	40	Cyp1b1,Slc45a2,Fmo1,N6amt1,Tyrp1,Nfe2l2,Akr7a3,Cbr4,Ddc,Slc7a11,Cited1,Tyr,Oca2,Bdh2,Pon3,Appl1,Bcl2,Akr1b1,Star	0.506541	0.752948
GOBP_POLYOL_METABOLIC_PROCESS	0.0131965	0.140363	0.324652	1.45709	323	107	Plek,Sgpp2,Mas1,Inpp5k,Coq2,Cyp27a1,Plch2,Slc34a1,Nudt3,Pcbd2,Sphk2,Pts,Asah2,Itpk1,Tkfc,Inpp5j,Sphk1,Acer3,Got1,Sptlc1,Acer2,Pdxp,Inpp5a,Snca,Ip6k3,Dhfr,Inpp5d,Plcd4,Gba,Pgp,Coq3,Avpr1b,Abca2,Isyna1,Ptafr,Sord,Itpka,Plpp2,Plcb1,Inpp4b,Ptk2b,Degs2,Impa1,Pld4,P2ry1,Bpnt1,Inpp4a	0.724496	1	-0.194185	-0.881999	18783	107	Ip6k2,Pcbd1,P2ry6,Pck2,Plcg1,Ntsr1,Spr,Gba,Galk1,Inpp1,Hrh1,Impa2,Fgf2,Plpp3,Gk5,Ip6k1,Mecp2,Plcb4,Plcg2,Plcd3,Itpkc,Plcd1,Sptlc2,Mogat2,Plcb3,Plce1,Inpp5b,Synj2	0.226027	0.663523	-0.243533	-1.11393	4296	107	Plcb2,Tkfc,Gper1,Inpp4b,Cd244,Pth1r,Impa1,Agk,Ip6k1,Plcd3,Ntsr1,Inpp4a,Pck2,Mtmr2,Gk5,Plcd4,Itpk1,P2ry1,Spr,Degs2,Plpp3,Fgf2,Inpp5b,Plce1,Inpp5d,Mecp2,Acer2,Plcg2,Synj2,Synj1	0.0660881	0.37368	-0.28425	-1.29432	1644	107	Gk5,Pck2,Plcd1,Plcb3,Galk1,Asah2,Sphk2,Ip6k1,Plpp3,Degs2,Hrh1,Inpp5j,Inpp4a,Cyp27a1,Fgf2,Spr,Ntsr1,Synj1,Gba,Plcd3,Mecp2,Plcd4,Inpp5d,Plce1,Inpp5b,Plcg2,Synj2	0.140363	0.37368
GOBP_CYTOLYSIS	0.520836	0.83369	0.331959	0.952615	12935	15	Lyz2,Pla2g2a	0.338086	0.838775	-0.376618	-1.09131	8582	15	C9,C7,C6,C8g	0.273593	0.71147	0.412355	1.15633	7528	15	Prf1,F2,LOC100910944,Tgfb1,Lyz2,C9	0.834546	0.991317	-0.250856	-0.729271	20523	15	C6,Gzmm,C7,C8g	0.83369	0.71147
GOBP_ANTIGEN_PROCESSING_AND_PRESENTATION	8.23486e-05	0.00424671	0.348412	1.71583	1	200	Rab4a,Psmd8,Calr,RT1-Da,Psmc1,Psmb7,Psme2,Dynll1,Psmc2,Lag3,Ncf4,Marchf8,Psma6,Psma7,Mfsd6,Psmc3,Rab33a,Dctn5,Clta,Klc2,Psme3,Vamp8,Dctn6,Rab7a,Psmd3,Hfe,Psmc5,Dctn1,Psmd7,Psma4,Rab35,RT1-Bb,Was,Psmc4,Dync1i1,Fcer1g,Capzb,Actr1b,Klc1,Ccl19,Ctss,Psmd4,Azgp1,Sec22b,Cybb,Ap1s3,Rab5b,Dynll2,Arf1,Kif5a,Rab3c,RT1-Db1,Ap3d1,Ace,Ap2m1,Ncf1,Dnm2,Psmd13,Lgmn,Gba,Psmd6,Nod1,RT1-Ba,Psmd12,Psmb2,Psmb1,Ext1,Osbpl1a,RT1-DOb,Pdia3,Dctn2,Psmb3,Psma2,Ap1m2,Kif26a,Psmd14,Fcgr2b,Kif18a,Psmb5,Ctsf,Psmd1,Relb,Wdfy4,Psme4,Ctsl,Ctsd,Ap1m1,Psmf1,RT1-CE1	0.0263598	0.339889	0.261458	1.31932	629	200	Ccl19,Fcgr2b,Marchf8,Rab4a,Hfe,Cybb,Psma6,Rab33a,Ap1s3,RT1-Da,Psme2,Pdia3,Psme4,Psmb7,Psme3,Erap1,Psmd14,Vamp3,Psma3,Psmd8,Lag3,Sec22b,Psma4,Rab5b,Psmc6,Dync1li2,Rab27a,Calr,Mfsd6,Rab10,Rab32,Psmd6,Capza2,Ide,Fcer1g,Psma2,Psmb1,Pycard,Was,RT1-Bb,Psma7,Dctn5,Kif18a,Rab8b,Wdfy4,Dynll2,Psma1,Ctss	0.255098	0.691899	0.231731	1.09177	8406	200	RT1-CE4,RT1-CE5,RT1-Da,Mr1,Hfe,Rab32,RT1-CE10,Ace,Ccl19,Ctsh,Ctsl,Ap1s1,Cyba,Nod1,Psmc3,Fcgr1a,Lag3,Dynll2,Tap1,RT1-CE3,Psmb9,Ifi30,Pycard,RT1-Ba,Psmc2,Relb,Tapbpl,RT1-DOb,RT1-CE1,Ap1s3,Bcap31,LOC100364500,Actr1b,Abcb9,RT1-Bb,Vamp3	0.701646	0.956359	-0.182859	-0.913914	17691	200	Psmb2,Sec24b,Capzb,Mfsd6,Ap2s1,Sec24c,Ext1,Psmd9,Rftn1,Vamp8,Psmc1,Arf1,Kif2a,Psmc5,Ap1b1,Ap2b1,Psmd8,Psmf1,Kif5a,Itgb5,Rab7a,Ap1m1,Tapbp,Dync1i1,Psmd4,Psme1,Psmb8,Icam1,RT1-S3,Kif3a,Ctsf,Dctn1,Clta,Ap2a1,Sec24a,Psmd3,Dync1h1,Sec31a,Ap3d1,Rilp,Psmc4,Ap2m1,Klc2,Thbs1,Osbpl1a,Klc1,Dctn4,Ccr7,Gba,Rab3b,Slc11a1,Kif3c,Sec23a,Rab3c,Sh3gl2,RT1-CE7	0.00424671	0.691899
GOBP_ANTIGEN_PROCESSING_AND_PRESENTATION_OF_ENDOGENOUS_ANTIGEN	0.948222	0.995394	0.197207	0.62938	23513	22	RT1-Da,Hfe,Azgp1	0.29596	0.808305	-0.347311	-1.12005	7551	22	RT1-A1,RT1-CE5,Abcb9,RT1-A2,RT1-CE10,RT1-CE3,RT1-S3,Tapbp,RT1-CE7	0.00199515	0.0480204	0.605123	1.88162	55	22	RT1-CE4,RT1-CE5,RT1-Da,Hfe,RT1-CE10,Tap1,RT1-CE3,RT1-CE1,LOC100364500,Abcb9	0.0280201	0.244799	0.483691	1.56367	712	22	RT1-CE4,Hfe,RT1-CE5,RT1-Da,Erap1,Tap1,RT1-CE10,LOC100364500	0.808305	0.0480204
GOBP_AXONAL_TRANSPORT_OF_MITOCHONDRION	0.939203	0.992379	0.223089	0.611784	23233	13	Nefl,Mapt,Mgarp	0.769945	1	0.275652	0.771747	18992	13	Hif1a,Fez1,Armcx3,Spast,Opa1,Nefl,Actr10,Trak2	0.629485	0.927861	-0.312956	-0.875726	14299	13	Spast,Trak1,Opa1,Hap1,Mapt,Mgarp	0.680876	0.948958	-0.300994	-0.840429	16818	13	Mapt,Mgarp	0.992379	0.927861
GOBP_LIPID_STORAGE	0.360669	0.730777	-0.254406	-1.04857	9147	69	Tmem159,Hexb,Dgat1,Plin5,Apoc4,Nr1h3,Asxl2,Nfkbia,Itgav,Dgat2,Cidea,Nrip1,Cav1,Srebf1,Osbpl8,Ikbke,Zc3h12a,Cpt1a,Soat1,Ppara,Ttc39b,Abca1,Il1b,Mest,Acacb,Hilpda,Ptpn2	0.347026	0.845538	-0.252299	-1.05834	8937	69	Alkbh7,Cidea,Cpt1a,Gba,Scarb1,Apoc4,Cds1,Plin5,Ptpn2,Soat1,Zc3h12a,Asxl1,Cds2,Mest,Il1b,Ikbke,Ttc39b,Acacb,Nr1h2,Bscl2,Abca1,Srebf1,Hilpda	0.565299	0.898645	-0.223572	-0.943112	11396	69	Soat1,Cry1,Cds1,Ppara,Il1b,Itgb3,Mest,Apoa1,Aup1,Cds2,Cpt1a,Nrip1	0.57261	0.903595	-0.222982	-0.938129	14261	69	Sqle,Asxl1,Fbxw7,Soat1,Srebf1,Alkbh7,Abca1,Scarb1,Ces1d,Mest,Ikbke,Il1b,Hilpda,Fto,Cpt1a,Srebf2,Aup1,Apoa1,Itgb3,Nrip1,Cds1,Gba,Cds2,Bscl2	0.730777	0.898645
GOBP_SECOND_MESSENGER_MEDIATED_SIGNALING	0.561769	0.854845	0.191239	0.96444	13600	240	Mcoln1,Dmpk,Plek,Ccl4,Vegfa,Homer3,Cd22,Ppp1r9b,Aqp1,Nppc,Sla2,Ada,Neurod1,Prkaca,Gsto1,Agtr2,Fis1,Rcan2,Rundc3a,Selp,Ccr3,Guca2b,Htr2b,Chp1,Ffar4,Chp2,Mcu,Igf1,Rasd2,Pde10a,Sphk1,Dyrk2,Hpca,Kcnc2,Ackr4,Htr5a,Chrm3,Mapt,Ndufs4,Inpp5a,Cdh13,Rapgef2,Cgas,Mctp1,Ppp3cc,Atp2b4,Grin1,Pde2a,Mafa,Tmem38a,Avpr1a,Nos1,Cap2,Epha5,Fpr1,Cdc34,Mtor,Adcy1,Apoe,Rgn,Gnai1,Ddah1,Camta1,Pde7b,Cap1,Clic2,Bst1,Pclo,Ppp3ca,Slc8a2,Ccr5,Cherp,Itpr1,P2rx4,Ptk2b,Ccrl2,Ccr1,Nppa,Cx3cr1,Fkbp1b,Ryr2,Selenok	0.863154	1	-0.167976	-0.857061	22706	240	Cxcr4,Trpm8,Ksr2,Zap70,Ksr1,Tmem100,Mgrn1,Ank2,Rxfp2,Sctr,Syk,Rcan3,Atp2b4,Camta1,Plcg1,Lat,Grin2d,Nfatc4,Pde4d,Cdc34,Ptbp1,Adcy2,Atp1a2,Efhb,Lmcd1,Npr2,Eif4ebp2,Nppc,Vcam1,Nos1,Hrh1,Gucy1a2,Nmur2,Nr5a1,Rims2,Rnf157,Grin2a,Nppa,Bhlha15,Pde3a,Cd3e,Adcyap1,Dgkd,Glp1r,Gipr,Pde4a,Nfatc2,Neurod2,Hdac4,Pdk2,Plcg2,Prkar1b,Trpm4,Nfatc1,Gpr61,Trpm2,Cd4,Tpcn2,Cxcr5,Plce1,Ccr7,Egfr	0.0239146	0.217808	-0.248744	-1.27842	389	240	Ddah1,Homer2,Atp1a2,Bst1,Gal,Syk,Npr2,Crtc3,Igf1,Fkbp1b,Ackr3,Dgkd,Ackr2,Gucy1a2,Kcnc2,Ada,Mapt,Pdzd3,Grin2d,Camk2d,Lat2,Adcyap1,Ksr2,Atp1b1,Ccr7,Bhlha15,Ccr3,Epha5,Olr59,Plce1,Ccrl2,Dgkq,Ank2,Rapgef3,Thbs1,Ppp3cc,Egfr,Ptgfr,Ptprj,Prkar1b,Pclo,Sele,Sctr,Htr5a,Akap6,Pex5l,Prkar1a,Adcy2,Plcg2,Prkar2a,Ahr,Pde4d,Slc8a1,Gipr,Gnai1,Hdac4,Ksr1	0.000316018	0.0106474	-0.307125	-1.57032	7	240	Tpcn2,Pde4d,Agtr1a,Gpr143,Trpm2,Atp1b1,Mafa,Pde3a,Ackr2,P2rx2,Guca2b,Mgrn1,Cherp,Fhl2,Bst1,Mtor,Prkar1a,Pdk2,Cdc34,Gal,Trpm4,Cd4,Crh,Chrm3,Npr2,Ryr2,Nfatc2,Atp1a2,Agtr2,Olr59,Hrh1,Lat2,Rundc3a,Rapgef2,Pde4a,Selp,Gnai1,Ptprj,Rnf157,Grin2a,Ptgfr,Homer2,Ppp3cc,Camk2d,Ksr2,Rapgef3,Mcoln1,Dgkq,Sele,Mapt,Nos1,Epha5,Camta1,Crtc3,Fkbp1b,Thbs1,Grin2d,Pclo,Neurod2,Atp2b4,Ddah1,Ccr7,Nppc,Kcnc2,Ccrl2,Htr5a,Pex5l,Gipr,Ahr,Ank2,Prkar1b,Akap6,Nppa,Egfr,Bhlha15,Prkar2a,Slc8a1,Neurod1,Adcyap1,Sctr,Plce1,Adcy2,Plcg2,Hdac4,Ksr1	0.854845	0.0106474
GOBP_CAMP_MEDIATED_SIGNALING	0.572275	0.862072	-0.237983	-0.935202	14481	54	Gipr,Gpr61,Rgs2,Pde4d,Rims2	0.685507	0.991874	-0.219478	-0.87572	17476	54	Ksr1,Mgrn1,Rxfp2,Sctr,Pde4d,Cdc34,Adcy2,Eif4ebp2,Rims2,Rnf157,Pde3a,Adcyap1,Glp1r,Gipr,Pde4a,Prkar1b,Gpr61	9.66931e-05	0.00618069	-0.509413	-2.04966	1	54	Epha5,Olr59,Dgkq,Rapgef3,Prkar1b,Pclo,Sctr,Htr5a,Akap6,Pex5l,Prkar1a,Adcy2,Prkar2a,Ahr,Pde4d,Gipr,Gnai1,Ksr1	0.00161466	0.0369574	-0.438737	-1.75628	39	54	Prkar1a,Cdc34,Gal,Crh,Olr59,Rapgef2,Pde4a,Gnai1,Rnf157,Rapgef3,Dgkq,Epha5,Crtc3,Pclo,Htr5a,Pex5l,Gipr,Ahr,Prkar1b,Akap6,Prkar2a,Adcyap1,Sctr,Adcy2,Ksr1	0.862072	0.00618069
GOBP_CGMP_MEDIATED_SIGNALING	0.0838131	0.377411	0.441147	1.39156	2081	21	Aqp1,Nppc,Rundc3a,Guca2b,Htr2b,Pde10a,Kcnc2,Cgas,Pde2a,Apoe,Ptk2b,Nppa	0.632186	0.977321	0.275326	0.880867	15449	21	Cgas,Htr2b,Htr2c,Ptk2b,Apoe,Aqp1,Npr1,Pde2a,Gucy1b1,Pdzd3	0.722256	0.957014	0.267968	0.823675	20246	21	Pde2a,Pde10a,Gucy1b1,Aqp1,Htr2b,Apoe	0.454943	0.843624	-0.311594	-0.997513	11237	21	Pde3a,Guca2b,Npr2,Rundc3a,Thbs1,Nppc,Kcnc2,Nppa	0.377411	0.843624
GOBP_CYCLIC_NUCLEOTIDE_MEDIATED_SIGNALING	0.863767	0.967401	0.189837	0.795859	21328	73	Aqp1,Nppc,Rundc3a,Guca2b,Htr2b,Ffar4,Rasd2,Pde10a,Kcnc2,Htr5a,Ndufs4,Rapgef2,Cgas,Pde2a,Cap2,Epha5,Cdc34,Adcy1,Apoe,Gnai1,Pde7b,Cap1,Pclo,Ptk2b,Nppa,Adgrg6,Dgkq,Npy2r,Akap6,Gpr62	0.87955	1	-0.183567	-0.777684	22592	73	Ksr1,Mgrn1,Rxfp2,Sctr,Pde4d,Cdc34,Adcy2,Npr2,Eif4ebp2,Nppc,Rims2,Rnf157,Nppa,Pde3a,Adcyap1,Glp1r,Gipr,Pde4a,Prkar1b,Gpr61	0.000703023	0.0241632	-0.416137	-1.774	13	73	Pde9a,Rapgef2,Rims2,Htr2c,Gal,Npr2,Crtc3,Kcnc2,Pdzd3,Adcyap1,Epha5,Olr59,Dgkq,Rapgef3,Thbs1,Prkar1b,Pclo,Sctr,Htr5a,Akap6,Pex5l,Prkar1a,Adcy2,Prkar2a,Ahr,Pde4d,Gipr,Gnai1,Ksr1	0.000603233	0.0174206	-0.421023	-1.79051	14	73	Prkar1a,Cdc34,Gal,Crh,Npr2,Olr59,Rundc3a,Rapgef2,Pde4a,Gnai1,Rnf157,Rapgef3,Dgkq,Epha5,Crtc3,Thbs1,Pclo,Nppc,Kcnc2,Htr5a,Pex5l,Gipr,Ahr,Prkar1b,Akap6,Nppa,Prkar2a,Adcyap1,Sctr,Adcy2,Ksr1	0.967401	0.0174206
GOBP_SEXUAL_REPRODUCTION	0.829937	0.957177	-0.166252	-0.9077	21789	565	Lhfpl2,Phc2,Ropn1l,Acrbp,Spata6,Tob2,Mycbp,Stat3,Folr1,Ints13,Acvr2a,Agfg1,Fst,Arntl,Gli1,Khdrbs1,Pcdhga9,Stx2,Tspan8,Wdr33,Atm,Ccdc42,Panx1,Ncaph2,Theg,Bmp4,Jam3,Knl1,Sox9,Pkdrej,Zfp449,LOC100911248,Spdya,Alkbh5,Setx,Mycbpap,Dmc1,Atp1a4,Cntd1,Mns1,Npr2,Vgf,Dnmt3a,Pde3a,Ube3a,Odf1,Six5,Cadm1,Adam32,Nrip1,Spag8,Usp9x,Top2a,Zpbp,Mak,Sgpl1,Adgrg2,Glipr1l1,Aff4,Rnf8,Ttc26,Oxtr,Spef2,Zfx,Pgr,Scmh1,Tppp2,Washc5,Sox8,Akap3,Ddx6,Rsph6a,Acox1,Bcl2l10,Il4r,Odf3,Ednrb,Etv6,Xrn2,Golga3,Mertk,Ube2j1,Dpy19l2,RGD1561916,Cfap69,Rfx2,Bbs2,Nr2c2,Trim27,Axl,Kdm5b,Ttc21a,Gpr149,Wbp2nl,Ythdf2,Spata5,Smad5,Cfap157,Cfap43,Topaz1,Zfp541,Ccnb1,Cfap44,Spag1,Spata46,Prss55,Ptx3,Cfap206,Nectin3,Fut10,Jam2,Piwil4,Dedd,Ccna1,Parp11,Mael,Nkapl,Gja1,Slc26a3,Vipas39,Ybx2,Cfap65,Piwil2,Cdc25c,Galntl5,Inpp5b,Ddo,P2rx1,Usp42,Acvr1,Spata20,Tbc1d21,Dnah1,Notch1,Iqcg,Rnf2,Ghsr,Trip13,Racgap1,Angpt2,Fignl1,Ythdc2,Spata32,Sun1,Rad21l1,Mei4,Tsnaxip1,Lgr4,Lrguk,Rgs2,Tdrp,Sox17,Mcm8,Ttk,Cxadr,Sfmbt1,Fancc,Nr6a1,Bcl2,B4galt1	0.410685	0.883923	0.179317	1.01045	9485	565	Slc26a8,Cldn11,Eif2s2,Ccnyl1,Plekha1,Gamt,Meioc,Ybx3,Cetn2,Nsun2,Rad51c,Cct2,Cdyl,Ift20,Rpl10l,Igsf8,Fosl1,Tgfbr1,Fanca,Hsf2,Trim36,Cftr,Msh2,Fstl3,Ppp1r9b,Rnase10,Adamts1,Hsf2bp,Psme4,Prdx4,Sirt2,Mlh1,Syce3,Tex15,Ptn,Tdrd7,Kdm3a,Cdc25b,Adam10,Paip2,Slco4c1,Izumo1r,Ada,Igf1,Cd9,Adam32,Septin2,Wee2,Fancl,Odf4,Septin7,Mmp19,P2ry1,Spata9,Cep57,Eif5a2,Calr3,Dnaja1,Spesp1,Gal3st1,Park7,Calr,Morn2,Ttll1,Adad1,Hspb11,Atm,Mcm9,Tdrkh,Tnfaip6,Tut4,Vdac2,Wipf3,Sox30,Ccni,Tbata,Hexb,Hook1,Spdya,Tbpl1,Atrx,Hdac2,Larp7,Pias1,Spata6,Arid4a,Dld,Smad4,Rad23b,Cct8,Msh4,Tcp1,Pank2,Tsnax,Adamts16,Cecr2,Gas2,Tdrd9,Glrb,Kif18a,Cct4,Rec8,Amh,Izumo1,Smad1,Zscan2,Lepr,Mkks,Rnf151,Ggt1,Rgn,Gja1,Dnd1,Rps6kb1,Ros1,Catsperd,Ell3,H3f3a,Mas1,Ubr2,Rnf114,Clgn,Drd1,Cct3,Khdrbs1,Ggnbp2,Zglp1,Dhx36,Paqr5,Ash1l,Thra,Zfx,Ptk2b,Siah1,Slc4a2,Ube2q1,Sycp3,Mybl1,Th,Aaas,Hspa2,Ndc1,Pafah1b2,Pygo1	0.0269398	0.233783	0.235826	1.23133	1009	565	Slc26a8,Ihh,Hsf2bp,Glipr1l1,Dhh,Drd1,Hvcn1,Mei4,Morn2,Rsph1,Cfap43,Ppp1r1b,Armc2,Nup62,Ace,Hpgd,Tcp11,Syt6,Tac1,Fancc,Folr1,Cacna1h,Odf1,Tesmin,Wbp2nl,Adcy3,Mns1,Rgs2,Mak,Cfap157,Dpy19l2,Plcb1,Tesk2,Ccdc42,Cnr1,Cfap65,Zpbp,Gjb3,Acvr1,Sox30,Trpc6,Osbp2,Ttc21a,Dnah1,Trpc3,Cfap206,Ropn1l,Mmp19,Rfx2,Spata6,Arntl,Dmrta1,Mycbpap,Catsperd,Ing2,Lrguk,Rpl10l,Tex15,Ttc12,Wdr33,Spef2,Cfap44,Dmc1,Kifc1,Spa17,Azin2,RGD1561916,B4galnt1,Ppp1r9b,Mdk,Mycbp,Eqtn,Piwil1,Spata46,Trim27,Cd9,Tesk1,Adam32,Phc2,Tppp2,Cep131,Zfp830,Nsun2,Rnf2,Spag8,Slc4a2,Acox1,Spag16,Etv6,Bcl2l11,Rec8,Parp11,Crem,Iqcg,Spata9,Tssk6,Ccnyl1,Lrrk2,Klhl10,Rnf151,Adamts1,Bad,Ddx6,Zp2,Fstl3,Mst1r,Meioc,Bcap31,Adcy10,Ctdnep1,Rhbdd1,Ruvbl1,Tob2,Fosl1,Mettl14,Ovol1,Apob,Odf4,Srpk1,Ccni,Jam3,Panx1,Pttg1,Ankrd49,Ndc1,Knl1,Cib1,Spem1,Zfp628,Msh2,Slc6a4,Tarbp2,Angpt2,Tpgs1,Fut10,Nectin2	0.18786	0.613501	0.192908	1.08147	4561	565	Slc26a8,Adam32,Rpl10l,Spata6,Rgs2,Mei4,Adamts1,Ccnyl1,Cetn2,Ihh,Cd9,Drd1,Tex15,Trim36,Glipr1l1,Odf1,Hsf2bp,Ddx6,Sox30,Galntl5,Tgfbr1,Hsf2,Ndc1,Msh2,Slco4c1,Septin2,Catsperd,Spdya,Hvcn1,Morn2,Rad51c,Cfap157,Jam3,Ropn1l,Cfap43,Dhx36,Parp11,Acvr1,Mns1,Rec8,Rsph1,Dhh,Wbp2nl,Ankrd49,Khdrbs1,Mdk,Zfx,H3f3a,Mak,Cfap65,Hook1,Meioc,P2rx1,Tut4,Mycbp,Mmp19,Ppp1r9b,Hexb,Dmc1,Arid4a,Cep57,Ccni,Dld,Gja1,Spata9,Syt6,Spata46,Ttc21a,Acox1,Iqcg,Kdm3a,Armc2,Fosl1,Mkks,Cldn11,Fut10,Zfp830,Ift20,Plekha1,Ppp1r1b,Zpbp,Ace,Clock,Dnah1,Prdx4,Slc26a3,Spef2,Dpy19l2,Eqtn,Spag8,Trim27,Cdyl,Cfap206,Tbpl1,Wdr33,Folr1,Rnf151,Eif5a2,Slc4a2,Ttc12,Cfap44,Cfap69,H3f3b,Atrx,Lgr4,Eif2s2,Tspan8,Cecr2,Ggnbp2,Plcb1,Gas2,Nsun2,Mybl1,Fancl,Mlh1,Fancc,Psme4,Tcp11,Cacna1h,Cct8,Fstl3,Nme5,Trpc3,Cdk1,Zfp449,Ints13,Alkbh5,Sirt2,Paip2,Rps6kb1,Topaz1,Gamt,Hdac2,Rhbdd1,Gjb3,Setx,Zglp1,Adamts16,RGD1561916,Spa17,Azin2,Tac1,Xrn2,Tsga10,Ccdc42,Rnase10,Ovol1,Tnfaip6,Jam2,Kifc1,Sgpl1,Ttk,Ccdc87,Lrguk,Oca2,Zscan2,Tesk2,Osbp2,Adam10,Mettl14,Ube3a,Bcl2l10,Sox8,Tppp2,Mst1r,Spag16,Cnr1,Hspb11,Fst,Rfx2,Sox9,Sycp3,Adgrg2	0.883923	0.233783
GOBP_TRANSLESION_SYNTHESIS	0.0607471	0.324242	-0.388817	-1.4038	1526	37	Pold1,Usp43,Rpa3,Polh,Ube2l6,Pcna,Isg15,Pold4,Rchy1,Rpa2,Rev3l,Rpa1,Parp10,Trim25,Pole2,Sprtn,Primpol	0.671392	0.988387	-0.23768	-0.871169	17143	37	Usp43,Parp10,Trim25,Sprtn	0.992894	1	-0.150811	-0.558	21098	37	Rfc1,Pold4,Sprtn,Rev3l,Vcp,Trim25	0.840461	0.991317	0.209744	0.772797	21145	37	Pold3,Rpa3,Rfc3,Polh,Poli,Rchy1,Isg15,Rpa1,Rfc2,Rfc5,Rpa2,Rfc1,Pcna,Rev1,Pole2,Faap20,Polk,Rps27a,Primpol,Rfc4,Zbtb1	0.324242	0.991317
GOBP_HEMOGLOBIN_METABOLIC_PROCESS	0.0974479	0.40879	0.496599	1.3946	2416	14	Alas2,Add1,Inha	0.0730399	0.494943	0.506486	1.44771	1796	14	Alas2,Hif1a,Inha,Epb42,Klf4,Add1,Cat,Eif2ak1,Slc6a9	0.461642	0.849541	0.361925	0.995627	12666	14	Klf4,Alas1,Inhba,Prmt1,Add1,Ldb1	0.1553	0.56758	0.455858	1.29662	3936	14	Klf4,Hif1a,Inhba,Eif2ak1,Epb42,Prmt1	0.40879	0.56758
GOBP_SPINAL_CORD_DEVELOPMENT	0.0591065	0.320877	-0.315957	-1.33583	1498	79	Nf1,Dab1,Pkd1,Dll1,Gsx1,Vldlr,Tctn1,Ptbp2,Med12,Phgdh,Gata2,Wnt1,Gli3,Tulp3,Mdga2,Dcc,Nkx2-2,Sox11,Actl6a,Lhx3,Ascl1,Pkd2,Smo,Draxin,Sufu,Ptch1,Loxl3,Notch1,Plxdc1,Dync2h1,Dll4,Sox6,Sox13	0.0338448	0.377629	-0.326447	-1.40359	868	79	Actl6b,Nkx2-2,Nog,Gdnf,Gli2,Lhx5,Scyl3,Dll4,Phgdh,Gsx1,Lhx1,Notch1,Akt1,Dcc,Pax6,Lrp8,Wnt1,Med12,Sufu,Chrd,Smo,Gata2,Sox6,Pkd1,Ptprs,Uncx,Ascl1,Draxin,Sox13,Loxl3,Gli3,Plxdc1	0.724801	0.957898	0.211455	0.86674	21909	79	Plxdc1,Tctn1,Vit,Pkd2,Isl1,Mpst,Prox1,Gdnf,Olig2,Srd5a1	0.655015	0.93741	0.20982	0.908364	16396	79	Pkd2,Isl1,Prox1,Zc4h2,Phox2a,Tctn1,Suz12,Lhx3,Srd5a1,Plxdc1,Vldlr,Npff,Dync2h1,Dll4,Sox11,Lhx4,Ptbp2,Tulp3,Olig2,Mpst,Gdnf,Vit	0.320877	0.93741
GOBP_SPINAL_CORD_PATTERNING	0.00415611	0.0690468	-0.660206	-1.81501	104	13	Gli3,Tulp3,Nkx2-2,Lhx3,Ascl1,Smo,Sufu,Dll4	0.0287361	0.355236	-0.579189	-1.6088	727	13	Nkx2-2,Gli2,Dll4,Sufu,Chrd,Smo,Ascl1,Gli3	0.883306	0.998474	0.251238	0.677335	24100	13	Reln,Dll4,Tulp3,Gli2,Lhx3,Gli3,Smo	0.737309	0.966722	-0.2863	-0.7994	18212	13	Chrd	0.0690468	0.966722
GOBP_CELL_DIFFERENTIATION_IN_SPINAL_CORD	0.00540068	0.0812272	-0.486494	-1.7222	135	34	Gata2,Wnt1,Gli3,Mdga2,Nkx2-2,Lhx3,Ascl1,Draxin,Sufu,Ptch1,Notch1,Dync2h1,Dll4,Sox6,Sox13	0.0627522	0.462935	-0.392099	-1.40866	1601	34	Gli2,Lhx5,Scyl3,Dll4,Gsx1,Lhx1,Notch1,Wnt1,Sufu,Gata2,Sox6,Ascl1,Draxin,Sox13,Gli3	0.78857	0.977246	-0.222097	-0.805523	16861	34	Mdga2,Scyl1,Sox6	0.472865	0.854168	0.273538	0.987096	11875	34	Isl1,Zc4h2,Phox2a,Tctn1,Lhx3,Dync2h1,Dll4,Lhx4,Olig2,Tal1,Sox13,Ptch1	0.0812272	0.854168
GOBP_DORSAL_SPINAL_CORD_DEVELOPMENT	0.812788	0.951851	-0.254234	-0.75361	20478	17	Lhx3,Ascl1,Draxin	0.0634002	0.464901	-0.487997	-1.46579	1610	17	Gdnf,Lhx5,Gsx1,Lhx1,Wnt1,Uncx,Ascl1,Draxin	0.70031	0.951046	0.286711	0.832484	19406	17	Prox1,Gdnf,Tal1,Uncx,Lhx3,Lhx1,Draxin,Drgx,Wnt1	0.961507	1	0.195371	0.588088	24403	17	Prox1,Lhx3,Gdnf,Tal1	0.464901	0.951046
GOBP_VENTRAL_SPINAL_CORD_DEVELOPMENT	0.0885078	0.389189	-0.399733	-1.36253	2234	29	Pax6,Isl1,Cln8,Dab1,Vldlr,Tctn1,Gata2,Gli3,Mdga2,Nkx2-2,Lhx3,Ascl1,Sufu,Ptch1,Dync2h1,Dll4	0.573906	0.960543	-0.266734	-0.923793	14691	29	Mdga2,Tctn1,Nkx2-2,Gli2,Scyl3,Dll4,Lhx1,Pax6,Lrp8,Sufu,Gata2,Ascl1,Gli3	0.454977	0.845702	-0.285279	-0.996582	9877	29	Lrp8,Mdga2,Scyl1,Dab1	0.326567	0.755051	0.312622	1.08573	8284	29	Isl1,Zc4h2,Phox2a,Tctn1,Lhx3,Vldlr,Dync2h1,Dll4,Lhx4,Olig2	0.389189	0.755051
GOBP_SPINAL_CORD_MOTOR_NEURON_DIFFERENTIATION	0.262226	0.648553	-0.37938	-1.15732	6605	19	Tctn1,Gli3,Mdga2,Nkx2-2,Lhx3,Sufu,Ptch1,Dync2h1	0.682192	0.991151	0.271807	0.846913	16740	19	Zc4h2,Phox2a,Isl1,Lmo4,Olig2,Lhx4	0.521132	0.878529	0.318978	0.954921	14549	19	Tctn1,Isl1,Olig2,Lhx4,Gli2,Lhx3,Gli3,Scyl3,Zc4h2,Phox2a,Dync2h1,Sufu	0.0924803	0.448891	0.445977	1.38482	2348	19	Isl1,Zc4h2,Phox2a,Tctn1,Lhx3,Dync2h1,Lhx4,Olig2	0.648553	0.448891
GOBP_SPINAL_CORD_ASSOCIATION_NEURON_DIFFERENTIATION	0.780321	0.940458	-0.290425	-0.758269	19635	11	Gsx1,Wnt1,Lhx3,Ascl1	0.0938278	0.546473	-0.535549	-1.41286	2372	11	Lhx5,Gsx1,Lhx1,Wnt1,Ascl1	0.868388	0.995248	-0.258296	-0.687771	19945	11	Tal1,Lhx3,Lhx1,Wnt1,Mdga1,Ascl1,Gsx2,Lhx5,Lmo4,Gdf7,Gsx1	0.954353	1	-0.22034	-0.58406	23415	11	Lmo4,Ascl1,Lhx1,Gsx1,Mdga1,Lhx5	0.546473	0.995248
GOBP_NEURAL_TUBE_PATTERNING	0.0262343	0.208978	-0.459498	-1.55228	660	28	Bmp4,Tctn1,Wnt1,Gli3,Lrp6,Tulp3,Ift140,Smo,Sufu,Ptch1,Tmem107,Prkacb,Sox17	0.0376283	0.393804	-0.436625	-1.50008	963	28	Gli2,Gbx2,Wnt1,Ift140,Sufu,Sox17,Tmem107,Smo,Gli3,Prkacb	0.891984	0.999827	0.215459	0.710883	25260	28	Tmem107,Tctn1,Hes1,Fkbp8,Arl13b,Tulp3,Dzip1l,Gli2,Kdm2b,Gli3,Smo,Atp6ap2	0.771023	0.974553	0.233932	0.805589	19593	28	Tmem107,Tctn1,Arl13b,Rpgrip1l,Atp6ap2,Tulp3	0.208978	0.974553
GOBP_CELL_DIFFERENTIATION_IN_HINDBRAIN	0.924082	0.987377	0.214334	0.647822	22907	18	Cbln1,Faim2,Ttll1,Rora,Wnt7a,Ldb1	0.773355	1	-0.256011	-0.781987	19718	18	Nog,Mtpn,Lhx5,Lhx1,Gata2,Kndc1	0.99676	1	0.151708	0.447541	27691	18	Prox1,Grid2,Cbln1,Lhx1,Ophn1,Ldb1,Kndc1,Mtpn,Wnt7a	0.751112	0.969335	0.260827	0.798268	19081	18	Prox1,Ophn1,Grid2	0.987377	0.969335
GOBP_CELL_PROLIFERATION_IN_HINDBRAIN	0.907563	0.982343	-0.227828	-0.664759	22895	16	Smo,Zfp423	0.155618	0.656795	-0.437474	-1.2911	3959	16	Gli2,Gbx2,Lhx5,Lhx1,Gpr37l1,Gli1,Smo,Zfp423	0.969932	1	-0.19072	-0.568159	21676	16	Gli1,Rora,C5ar1,Rere	0.130267	0.526644	-0.449942	-1.3331	3205	16	Lhx1,Shh,Zfp423,C5ar1,Lhx5,Gbx2,Gli1,Rere	0.656795	0.526644
GOBP_CELL_MIGRATION_IN_HINDBRAIN	0.886677	0.976678	-0.250072	-0.670119	22267	12	Flna,Ctnna2	0.954242	1	-0.213847	-0.580259	24169	12	Flna,Rbfox2,Ttbk2,Ctnna2	0.0124014	0.15152	-0.632397	-1.72935	282	12	Rere,Plxna2,Rbfox2,Dab1,Ttbk2	0.317184	0.74939	-0.410947	-1.11744	7790	12	Nhlh2,Rere,Rbfox2,Ttbk2	0.976678	0.15152
GOBP_DIENCEPHALON_DEVELOPMENT	0.64597	0.891013	-0.22991	-0.896186	16364	52	Gli1,Tal2,Wnt5a,Gsx1,Bmp4,Sox2,Pou3f2,Gata2,Wnt1,Lrp6,Six3,Otx1,Creb1,Msx1,Lhx3,Smo,Bmpr1a,Ets1	0.54033	0.946497	-0.240344	-0.951503	13832	52	Ets1,Bax,Nog,Wnt4,Gli2,Arx,Gbx2,Gsx1,Creb1,Msx1,Six3,Wnt1,Gli1,Adcyap1,Smo,Gata2,Otx1	0.661816	0.942324	0.234415	0.886535	19375	52	Bmp2,Six3,Drd2,Isl1,Olig2,Srd5a1,Cdh1,Ptchd1,Hes1,Msx1,Sox2	0.78793	0.980591	-0.20706	-0.822385	19505	52	Wnt4,Creb1,Gbx2,Tal2,Nr4a2,Crh,Gli1,Uqcrq,Nrp2,Kcnc2,Otx1,Adcyap1,Sema3a	0.891013	0.942324
GOBP_TELENCEPHALON_DEVELOPMENT	0.999065	1	-0.13597	-0.663319	25634	196	Mcph1,Gsx2,Tacc2,Arl13b,P2ry12,Kdm6b,Rpgrip1l,Trappc9,Scn5a,Atp1a2,Disc1,Nf1,Dab1,Ephb3,Lamb1,Kirrel3,Gart,Uba6,Csf1r,Tnr,Wnt5a,Cdon,Bmp4,LOC100911248,Pou3f2,Tctn1,Tacc3,Tra2b,Kdm1a,Rarb,Gli3,Zdhhc16,Lrp6,Oxtr,Erbb4,Tsc1,Six3,Xrn2,Adgrg1,Bbs2,Pex13,Flna,Lrp1,Fut1,Alk,Atic,Tent2,Ascl1,Ccdc141,Cxcr4,Slc7a11,Smo,Aldh1a3,Draxin,Kif14,Efhc1,Btg2,Nin,Cdk6,Ryk,Nr2e1	0.886733	1	-0.167773	-0.834232	23172	196	Arx,Atp2b4,Dlx2,Ryk,Lhx5,Bcan,Disc1,Fezf2,Cdk6,Erbb4,Atp1a2,Lhx1,Six3,Tmem108,Lrp8,Oxtr,Ephb2,Alk,Tbr1,Tacc3,Cdon,Ntrk2,Lhx6,Adgrg1,Smo,Trappc9,Ephb3,Efhc1,Ptprs,Uncx,Ascl1,Draxin,Rtn4r,Btg2,Zdhhc16,Emx1,Nr2e1,Gli3,Lrp1,Tsc1,LOC100911248,Nin	0.651811	0.937946	0.197091	0.925632	21396	196	Bmp2,Six3,Drd1,Slc8a3,Tctn1,Bcl11b,Sema7a,Cxcr4,Drd2,Plcb1,Tsku,Prox1,Lef1,Sun2,Slc32a1,Pou3f3,Xab2,Ppp1r9b,Foxp2,Atf5,Pex13,Srd5a1,Efhc1,Secisbp2,Shank3,Srf,Zswim6,Kdm6b,Reln,Rarb,Cdk5r2,Robo2,Lrrk2,Aqp1,Bad,Foxg1,Numbl,Hes1,Ski,Rtn4rl1,Slitrk5,Gart,Ryk,Dixdc1,Cdk6,Arx,Inhba,Bcl2a1,Btg2,Dlx5,Pax5,Kirrel3,Tent2	0.227682	0.663183	-0.220571	-1.10008	5758	196	Atp1a2,Tnr,Zmiz1,Nme1,Atat1,Uqcrq,Slc2a1,Lrp1,Oxtr,Neurod6,Btbd3,Nfib,Zdhhc16,Cdh2,Epha5,Trappc9,Numb,Disc1,Atp2b4,Mfsd2a,LOC100911248,Rtn4r,Htr5a,Erbb4,Fezf2,Tbr1,Lhx6,Lrp8,Ephb2,Ptprs,Slc8a1,Emx1,Tsc1,Neurod1,Plxna3,Tmem108,Sema3a,Ntrk2,Plxna4	1	0.663183
GOBP_DENTATE_GYRUS_DEVELOPMENT	0.102306	0.4219	-0.494845	-1.3882	2577	14	Smo,Btg2,Cdk6,Nr2e1	0.0980747	0.556017	-0.490658	-1.39261	2490	14	Atat1,Neurod6,Fezf2,Cdk6,Tmem108,Smo,Btg2,Nr2e1	0.844601	0.991262	0.260055	0.71539	23174	14	Prox1,Lef1,Cdk6,Btg2	0.135613	0.537038	-0.465762	-1.32848	3342	14	Atat1,Neurod6,Fezf2,Neurod1,Tmem108	0.4219	0.537038
GOBP_PALLIUM_DEVELOPMENT	0.993599	1	0.147194	0.68227	24368	131	Srd5a1,Mas1,Anxa3,Ppp1r9b,Uqcrq,Neurod1,Zmiz1,Nme1,Nefl,Cdk5,Reln,Bnip3,Fezf2,Kcna1,Htr5a,Cdk5r2,Csnk2a2,Fbxo45,Casp3,Atp2b4,Htr6,Nf2,Bad,Epha5,Ndel1,Tsku,Neurod6,Bcl2a1,Ezh1,Gng12,Tmem108,Col3a1,Mfsd2a,Tbr1	0.841789	1	-0.178305	-0.837265	21835	131	Arx,Atp2b4,Dlx2,Lhx5,Bcan,Disc1,Fezf2,Cdk6,Tmem108,Lrp8,Alk,Tbr1,Tacc3,Cdon,Ntrk2,Lhx6,Adgrg1,Smo,Trappc9,Efhc1,Ptprs,Ascl1,Btg2,Emx1,Nr2e1,Gli3,Lrp1,Tsc1,LOC100911248	0.502095	0.869805	-0.206937	-0.980012	9344	131	Ccdc141,Nf2,Gng12,Lmx1a,Cep120,Ptprs,Nme1,Psen1,Kif5b,Slc38a2,Pten,Slit2,Lrp1,LOC100911248,Tacc2,Zmiz1,Lrp6,Robo1,Neurod1,Lhx6,Atat1,Mpp5,Trappc9,Atic,Kcna1,Csnk2a2,Tmem108,Crk,Epha5,Lrp8,Mfsd2a,Tsc1,Disc1,Cdh2,Htr5a,Plxna3,Nf1,Slc2a1,Th,Dab1,Ntrk2,Btbd3	0.144217	0.553376	-0.251129	-1.18034	3606	131	Zmiz1,Nme1,Atat1,Uqcrq,Slc2a1,Lrp1,Neurod6,Btbd3,Cdh2,Epha5,Trappc9,Disc1,Atp2b4,Mfsd2a,LOC100911248,Htr5a,Fezf2,Tbr1,Lhx6,Lrp8,Ptprs,Emx1,Tsc1,Neurod1,Plxna3,Tmem108,Ntrk2	1	0.553376
GOBP_SUBPALLIUM_DEVELOPMENT	0.283068	0.665337	-0.36653	-1.13435	7136	20	Rarb,Gli3,Bbs2,Ascl1,Slc7a11,Aldh1a3	0.91225	1	0.211374	0.667657	22340	20	Slitrk5,Secisbp2	0.00257253	0.0567744	0.608777	1.84827	71	20	Bcl11b,Drd2,Foxp2,Secisbp2,Shank3,Zswim6,Rarb,Lrrk2,Slitrk5,Inhba,Mkks	0.0242862	0.227925	0.505457	1.59232	614	20	Slitrk5,Foxp2,Bcl11b,Secisbp2,Mkks,Drd2,Slc7a11,Rarb,Lrrk2,Zswim6,Inhba,Bbs4,Bbs2,Shank3	0.665337	0.0567744
GOBP_CRANIAL_NERVE_DEVELOPMENT	0.436991	0.786164	0.285798	1.01026	10839	33	Atp8b1,Adarb1,Sema3a,Tbx1,Hes1,Neurog1,Chrnb2,Drgx,Nrp2	0.85235	1	-0.210967	-0.753447	21820	33	Mafb,Ephb2,Atoh7,Sema3f,Gli3,Egr2	0.752159	0.966533	-0.229429	-0.826095	16111	33	Plxna3,Sema3a,Plxna4	0.529364	0.88691	-0.265243	-0.952568	13141	33	Nrp2,Ephb2,Plxna3,Sema3a,Plxna4	0.786164	0.88691
GOBP_OPTIC_NERVE_DEVELOPMENT	0.87835	0.973013	-0.265233	-0.672069	22057	10	Tcirg1,Gli3,Nkx2-2	0.567801	0.957128	-0.354629	-0.910253	14445	10	Nkx2-2,Tcirg1,Ephb2,Atoh7,Gli3	0.976093	1	0.210484	0.525793	26333	10	Atoh7,Rpl24,Chrnb2,Gli3,Lpar1	0.843343	0.991582	-0.273718	-0.705197	20698	10	Tcirg1,Gli3,Chrnb2,Ext1,Ephb2	0.957128	0.991582
GOBP_HINDBRAIN_MORPHOGENESIS	0.867166	0.969064	0.202823	0.759067	21555	42	Hspa5,Cbln1,Gnpat,Hes1,Cdk5,Faim2,Trnp1,Ttll1,Rora,Gba,Wnt7a,Whrn,Ldb1	0.924292	1	0.186181	0.708664	22585	42	Hspa5,Gnpat,Rora,Ttll1,Ophn1,Prox1,Wnt7a	0.983509	1	0.1672	0.604638	28387	42	Prox1,Dlc1,Grid2,Abl1,Hes1,Zfp365,Gnpat,Trnp1,Dll1,Cdk5,Cbln1,Gli2,Sptbn2,Serpine2,Coq8b,Lhx1,Ophn1,Ldb1	0.993712	1	0.148406	0.563173	24970	42	Prox1,Ophn1,Gnpat,Abl1,Grid2,Dlc1,Map2k1,Serpine2,LOC100909750,Dll1,Wnt7a,Zfp365,Hspa5,Ptpn11,Kif14,Gsx2,Lrp6	0.969064	1
GOBP_VENTRICULAR_SYSTEM_DEVELOPMENT	0.857977	0.965454	0.230262	0.726342	21312	21	Numb,Aqp1,Mnat1,Numbl,Rapgef2,Tsku,Celsr2,Sema6d,Pax5,Ccdc134,Kdm2b,Atp1b2	0.72593	1	0.2568	0.821596	17740	21	Sema6d,Mnat1,Rpgrip1l,Kif27,Numb,Aqp1,Ccdc134,Atp1b2,Nme5,Tsku,Kdm2b,Slc7a11	0.430457	0.831066	0.33076	1.01668	12066	21	Tsku,Hydin,Ak8,Kif27,Aqp1,Numbl,Cdk6,Pax5,Nme5	0.287154	0.721904	0.353941	1.12884	7264	21	Kif27,Rpgrip1l,Hydin,Ak8,Tsku,Slc7a11,Nme5,Cdk6,Cenpf	0.965454	0.721904
GOBP_CRANIAL_NERVE_MORPHOGENESIS	0.268483	0.654206	0.388865	1.15699	6659	17	Atp8b1,Adarb1,Sema3a,Tbx1,Neurog1,Chrnb2,Nrp2	0.328375	0.830731	-0.365795	-1.09874	8343	17	Mafb,Ephb2,Sema3f,Gli3,Egr2	0.133154	0.533787	-0.434164	-1.31507	2967	17	Plxna3,Sema3a,Plxna4	0.0203079	0.204969	-0.541873	-1.63379	499	17	Mafb,Nrp2,Ephb2,Plxna3,Sema3a,Plxna4	0.654206	0.204969
GOBP_NERVE_DEVELOPMENT	0.665679	0.89929	0.223703	0.891867	16400	57	Sulf1,Atp8b1,Adarb1,Sema3a,Tbx1,Nptx1,Hes1,Neurog1,Chrnb2,Drgx,Nrp2,Ntf3,Fbxo45,Sulf2	0.432002	0.89441	-0.250135	-1.01045	11063	57	Ntf4,Nkx2-2,Tcirg1,Nptx1,Lrig2,Dicer1,Nrp1,Gabrb2,Nrtn,Vcam1,Mafb,Ephb2,Atoh7,Ngfr,Bdnf,Sema3f,Gli3,Egr2	0.193007	0.622744	-0.2883	-1.17284	3957	57	Nrp2,Ephb2,Rnf165,Nrp1,Six4,Sulf1,Gabrb2,Plxna3,Gabra5,Sulf2,Sema3a,Plxna4	0.0583648	0.348427	-0.337454	-1.36668	1451	57	Ngfr,Chrnb2,Ngf,Ext1,Rnf165,Six4,Tbx1,Nrp1,Ntf4,Lrig1,Mafb,Gabrb2,Bdnf,Gabra5,Nrp2,Sulf1,Nptx1,Ephb2,Plxna3,Sema3a,Sulf2,Plxna4	0.89441	0.348427
GOBP_CEREBELLAR_PURKINJE_CELL_LAYER_DEVELOPMENT	0.434229	0.784537	0.317204	1.01234	10767	22	Hspa5,Uqcrq,Faim2,Ttll1,Rora,Gba,Whrn,Ldb1	0.80923	1	0.235455	0.763618	19813	22	Hspa5,Rora,Ttll1	0.585666	0.908969	-0.28149	-0.914486	12845	22	Kif14,Faim2,Agtpbp1,Whrn,Gba,Rora,Atp7a,Klhl1,Hspa5,Herc1,Rere	0.0223163	0.216613	-0.493252	-1.59499	547	22	Ldb1,Lhx1,Agtpbp1,Faim2,Lhx5,Herc1,Uqcrq,Rere,Whrn,Klhl1,Gba	0.784537	0.216613
GOBP_CEREBELLAR_GRANULAR_LAYER_DEVELOPMENT	0.301184	0.681925	-0.435158	-1.13615	7578	11	Mtpn,Kif14,Kndc1	0.881776	1	-0.254385	-0.671105	22300	11	Mtpn,Ttbk2,Kndc1	0.889329	0.999444	-0.250348	-0.666608	20426	11	Ttbk2	0.598838	0.914429	0.337744	0.89321	15249	11	Prox1,Ophn1,Grid2	0.681925	0.914429
GOBP_CEREBELLAR_PURKINJE_CELL_LAYER_MORPHOGENESIS	0.689294	0.910467	0.29082	0.834559	17119	15	Faim2,Ttll1,Rora,Gba,Whrn,Ldb1	0.723677	1	-0.279588	-0.810147	18371	15	Sptbn2,Kif14,Ldb1,Dll1,Whrn,Lhx5,Gba,Lhx1,Coq8b	0.455455	0.845938	-0.34024	-0.99534	10239	15	Kif14,Faim2,Agtpbp1,Whrn,Gba,Rora,Atp7a,Herc1	0.0323263	0.26545	-0.542705	-1.57771	794	15	Ldb1,Lhx1,Agtpbp1,Faim2,Lhx5,Herc1,Whrn,Gba	0.910467	0.26545
GOBP_CEREBELLAR_PURKINJE_CELL_LAYER_FORMATION	0.0720267	0.352177	0.560684	1.46547	1788	11	Faim2,Ttll1,Rora,Gba,Whrn,Ldb1,Agtpbp1	0.849905	1	0.264659	0.704712	21001	11	Rora,Ttll1	0.154034	0.569862	-0.491302	-1.3082	3537	11	Faim2,Agtpbp1,Whrn,Gba,Rora,Atp7a,Herc1	0.0082328	0.116785	-0.662234	-1.7554	201	11	Ldb1,Lhx1,Agtpbp1,Faim2,Lhx5,Herc1,Whrn,Gba	0.352177	0.116785
GOBP_CEREBELLAR_CORTEX_DEVELOPMENT	0.736534	0.926084	0.224808	0.844704	18226	43	Hspa5,Cbln1,Uqcrq,Agtr2,Cdk5,Faim2,Trnp1,Ttll1,Rora,Gba,Wnt7a,Whrn,Ldb1	0.346194	0.845538	-0.281074	-1.06751	8855	43	Gli2,Mtpn,Lhx5,Ttbk2,Gba,Lhx1,Klhl1,Gli1,Smo,Coq8b,Neurod2,Naglu,Kndc1	0.992653	1	-0.148866	-0.570443	20940	43	Klhl1,Hspa5,Herc1,Rere,Ttbk2	0.296746	0.729925	-0.289034	-1.10192	7358	43	Agtr2,Gli1,Herc1,Uqcrq,Rere,Whrn,Klhl1,Neurod2,Gba,Ttbk2	0.845538	0.729925
GOBP_CEREBELLAR_CORTEX_MORPHOGENESIS	0.898855	0.980376	-0.20564	-0.712708	22687	31	Map2k1,Dll1,Gli1,Atp7a,Coq8b,Mtpn,Smo,Kif14,Kndc1	0.4599	0.907476	-0.283124	-0.996572	11766	31	Gli2,Mtpn,Lhx5,Gba,Lhx1,Gli1,Smo,Coq8b,Kndc1	0.935814	1	0.197341	0.66736	26636	31	Prox1,Grid2,Zfp365,Trnp1,Dll1,Cdk5,Cbln1,Gli2,Sptbn2,Serpine2,Coq8b,Lhx1,Ophn1,Ldb1	0.895641	1	-0.201928	-0.713913	22167	31	Ldb1,Lhx1,Agtpbp1,Faim2,Cbln1,Lhx5,Gli1,Herc1,Whrn,Gba	0.907476	1
GOBP_CEREBELLAR_CORTEX_FORMATION	0.544036	0.844032	0.2945	0.939886	13490	22	Cbln1,Cdk5,Faim2,Ttll1,Rora,Gba,Wnt7a,Whrn,Ldb1	0.941719	1	0.196559	0.637474	23057	22	Rora,Ttll1,Ophn1,Prox1,Wnt7a	0.999572	1	0.125534	0.390345	28055	22	Prox1,Grid2,Dll1,Cdk5,Cbln1,Lhx1,Ophn1,Ldb1	0.871559	0.998639	-0.222226	-0.718593	21401	22	Ldb1,Lhx1,Agtpbp1,Faim2,Cbln1,Lhx5,Herc1,Whrn,Gba	0.844032	0.998639
GOBP_DEVELOPMENTAL_MATURATION	0.417251	0.769117	0.203605	1.01263	10119	215	Slc26a8,Cebpa,Nsun2,Wee2,Rab38,Cdc25b,Ercc2,Cftr,C3,Bcl11a,Vegfa,Phospho1,Cntn2,Il15,Rab3a,Nppc,Prkaca,Sptbn4,Ddit3,G6pd,Nr4a2,Stxbp1,Sirt2,Unc13b,Clec7a,Nefl,Hes1,Camk2b,Ccl19,Farp2,Tusc2,Tgfb2,Igf1,Reln,Cx3cl1,Grem1,Igsf21	0.376103	0.861978	-0.204545	-1.02985	9889	215	Anapc2,Ihh,Myoc,Rxfp2,Syp,Bfsp1,Clstn1,Nfatc4,Bcan,Disc1,Rac3,Cdc20,Gba,Unc13a,Ccnb1,Ythdf2,Six3,Npr2,Nppc,Axl,Mtch1,Wnt1,Ryr1,Ntn4,Agrn,Igsf21,Plxnb1,Map3k13,Tyms,Ankrd27,Sox18,Bhlha15,Pde3a,Rnd1,Shank1,Lhx6,Bcl2,Mecp2,Catsper2,Gata2,Pgr,Fgfr3,Neurod2,Ascl1,Fem1b,Gldn,Lgi4,Xylt1,Pcsk4,Mmp2,Dchs1,Pick1,Ptprn,Tfcp2l1,Fzd5,Anks1a,Rflna,Cdkn1a	0.535489	0.884861	-0.192119	-0.97413	9007	215	Gba,Rac3,Tmem79,Cftr,Cbfb,Fgfr3,Plxnb1,Trip13,Opa1,Hes5,Pten,Vegfa,Anapc2,G6pd,Btk,Wee2,Pth1r,Pld6,Phospho1,Rab3a,Gpat4,Farp2,Tusc2,Anks1a,Cdkn1a,Zdhhc2,Cabyr,Lhx6,Nfia,Gal,Npr2,Epas1,Slc26a6,Ren,Igf1,Clec7a,Clcn3,Bcl11a,Reck,Unc13c,Snx10,Cdh3,Bhlha15,Zdhhc15,Nrcam,Syp,Gldn,Rere,L3mbtl3,Disc1,Shank1,Mecp2,Stxbp1,Unc13b,Ryr1,Map1b,Tyms,Washc5,Nrxn1,Fem1b,Xylt1,Cdc25b,Tfcp2l1	0.0515873	0.333409	-0.248103	-1.25112	1299	215	Nrcam,Rflna,G6pd,Clstn1,Tyms,Rnd1,Ap3d1,Cabyr,Anapc2,Pcsk4,Bcl11a,Ryr1,Disc1,Neurod2,Rab3a,Tusc2,Rac3,Nppc,Gba,Phospho1,Anks1a,Cdc25b,Lhx6,Gldn,Mecp2,Bhlha15,Unc13b,Igsf21,Syp,Nrxn1,Tfcp2l1,Map1b,Stxbp1,Fem1b,Shank1,Xylt1,Cdkn1a	0.769117	0.333409
GOBP_STRIATUM_DEVELOPMENT	0.63338	0.884758	-0.305077	-0.873223	15938	15	Rarb,Bbs2,Slc7a11,Aldh1a3	0.462198	0.907476	0.340334	0.99286	11376	15	Slitrk5,Secisbp2,Mkks,Bcl11b,Foxp2,Drd2,Slc7a11,Bbs4	0.000726771	0.0244432	0.687775	1.92867	19	15	Bcl11b,Drd2,Foxp2,Secisbp2,Shank3,Zswim6,Rarb,Lrrk2,Slitrk5,Inhba,Mkks	0.00291235	0.0582638	0.640439	1.85833	73	15	Slitrk5,Foxp2,Bcl11b,Secisbp2,Mkks,Drd2,Slc7a11,Rarb,Lrrk2,Zswim6,Inhba,Bbs4,Bbs2,Shank3	0.884758	0.0244432
GOBP_LIMBIC_SYSTEM_DEVELOPMENT	0.330734	0.705122	0.246922	1.06274	8143	84	Arpc5,Srd5a1,Mas1,Anxa3,Ppp1r9b,Uqcrq,Neurod1,Sema3a,Nme1,Nefl,Cdk5,Reln,Fezf2,Kcna1,Htr5a,Nrp2,Cdk5r2,Casp3,Atp2b4,Drd2,Nf2,Epha5,Tsku,Neurod6,Ezh1,Tmem108,Mfsd2a,Tbr1	0.810454	1	-0.190729	-0.829318	20869	84	Ets1,Bax,Neurod6,Kdm6b,Slc32a1,Aldh1a3,Atp2b4,Dlx2,Lhx5,Bcan,Fezf2,Cdk6,Gsx1,Atp1a2,Tmem108,Lrp8,Alk,Tbr1,Smo,Ptprs,Btg2,Nr2e1,Gli3,Tsc1,LOC100911248	0.59676	0.912969	-0.213649	-0.935358	11640	84	Nf2,Lmx1a,Ptprs,Gsx1,Nme1,Kif5b,Crh,Pten,LOC100911248,Tbx3,Neurod1,Hap1,Ets1,Atp1a2,Nrp2,Atat1,Kcna1,Tmem108,Crk,Epha5,Lrp8,Mfsd2a,Tsc1,Htr5a,Plxna3,Dab1,Sema3a	0.0767443	0.405965	-0.296591	-1.29491	1914	84	Atp1a2,Nme1,Atat1,Uqcrq,Neurod6,Epha5,Atp2b4,Mfsd2a,LOC100911248,Nrp2,Htr5a,Fezf2,Tbr1,Lrp8,Ptprs,Tsc1,Neurod1,Plxna3,Tmem108,Sema3a	0.705122	0.405965
GOBP_SUBSTANTIA_NIGRA_DEVELOPMENT	0.0946948	0.402801	0.37745	1.33424	2348	33	Hspa5,Dynll1,Ina,Gnb4,Suds3,G6pd,Sirt2,Ywhah,Plp1,Rhoa,Ywhae,Ndrg2,Cnp,Atp5pf,Ttbk1,S100a1,Padi2,Cox6b1,Ndufs3,Syngr3	0.0513094	0.431336	0.401316	1.44281	1251	33	Hspa5,Plp1,Gnb4,Rhoa,Sirt2,Cnp,Ywhae,S100a1,Mapkap1,Ywhaq	0.790113	0.977898	-0.222804	-0.802242	16924	33	Sec16a,Ina,Hspa5,Ywhah,LOC100361457,Ccdc14,Sypl2	0.775437	0.97635	-0.225068	-0.808285	19250	33	Syngr3,Suds3,Ina,Sec16a,G6pd,Ccdc14,Ywhah,LOC100361457,Sypl2	0.402801	0.97635
GOBP_HIPPOCAMPUS_DEVELOPMENT	0.252943	0.637526	0.269407	1.11719	6231	69	Srd5a1,Mas1,Anxa3,Ppp1r9b,Uqcrq,Neurod1,Nme1,Nefl,Cdk5,Reln,Fezf2,Kcna1,Htr5a,Cdk5r2,Casp3,Atp2b4,Nf2,Epha5,Tsku,Neurod6,Ezh1,Tmem108,Mfsd2a	0.841901	1	-0.190787	-0.800311	21683	69	Neurod6,Kdm6b,Slc32a1,Atp2b4,Dlx2,Lhx5,Bcan,Fezf2,Cdk6,Tmem108,Lrp8,Alk,Smo,Ptprs,Btg2,Nr2e1,Gli3,Tsc1,LOC100911248	0.827836	0.986945	-0.19474	-0.821485	16689	69	Kcna1,Tmem108,Crk,Epha5,Lrp8,Mfsd2a,Tsc1,Htr5a,Plxna3,Dab1	0.143333	0.551746	-0.289308	-1.21718	3569	69	Nme1,Atat1,Uqcrq,Neurod6,Epha5,Atp2b4,Mfsd2a,LOC100911248,Htr5a,Fezf2,Lrp8,Ptprs,Tsc1,Neurod1,Plxna3,Tmem108	0.637526	0.551746
GOBP_GLIAL_CELL_DEVELOPMENT	0.333451	0.706637	-0.241477	-1.05909	8498	97	Nkx2-2,Lamc3,Sox11,Lrp1,Mxra8,Tlr2,Ascl1,Smo,Hdac10,Ror2,Lamb2,Tlr4,Cdk6,Itgb4,Akt2,Dicer1,Cspg5,Egfr	0.631122	0.977321	0.204003	0.920575	15281	97	Sh3tc2,Plp1,Aspa,Mpp5,Eif2b2,Lpar1,Sirt2,Cntf,Fa2h,Ror1,Tspan2,Arhgef10,Adgrg6,Gsn,C5ar1,Prx,Nkx6-2,Kras	0.978748	1	0.162689	0.691265	30164	97	Adora2a,Eif2b5,Mxra8,Hdac11,Gsn,Cntnap1,Nr1d1,Pou3f1,Itgb4,Mdk,Vim,Pard3,Fa2h,Ski,Dag1,Lamc3,Cdk6,Nkx6-2,Plp1,Ldlr,Eif2b2,Lgi4,Aspa,App,Dll1,Gstp1,Cdk5,Akt1	0.809846	0.985609	0.187271	0.84223	20348	97	Gsn,Plp1,Pou3f1,Lpar1,Tspan2,Aspa,Mdk,Adora2a,Vim,Eif2b5,Hdac11,Cntf,Fa2h,Itgb4,Dag1,Mxra8,Nkx6-2,Sox11,Adgrg6,Sirt2,Cdk6,Mag,Prx,Tlr2,Nr1d1,Pard3,Sox10,Arhgef10,Lamc3,Mpp5,Cntnap1,Ski,Tlr4,Zfp488	0.706637	0.985609
GOBP_THALAMUS_DEVELOPMENT	0.261454	0.648171	0.449103	1.17383	6493	11	Srd5a1,Uqcrq,Olig2,Chrnb2	0.0833232	0.528692	0.542749	1.44519	2058	11	Ptchd1,Srd5a1,Ptn,Olig2	0.668423	0.942544	-0.317132	-0.844434	15352	11	Ptn,Tal2	0.749548	0.968593	0.296334	0.783695	19087	11	Ptchd1,Srd5a1,Olig2	0.528692	0.942544
GOBP_CEREBRAL_CORTEX_CELL_MIGRATION	0.851719	0.962529	-0.214337	-0.758756	21447	34	Pafah1b1,Arx,P2ry12,Disc1,Dab1,Lamb1,Pou3f2,Gli3,Adgrg1,Pex13,Ccdc141,Efhc1,Nr2e1	0.727095	1	-0.23332	-0.838227	18561	34	Arx,Disc1,Lrp8,Lhx6,Adgrg1,Efhc1,Nr2e1,Gli3	0.770153	0.972283	0.234134	0.809038	22040	34	Sun2,Pou3f3,Pex13,Efhc1,Reln,Cdk5r2,Foxg1,Dixdc1,Arx,Rtn4,Htr6,Cdk5,Lamb1,Adgrg1,Dab2ip	0.83699	0.991317	0.213588	0.770759	21020	34	Dixdc1,Rtn4,Pou3f3,Pex13	0.962529	0.972283
GOBP_CEREBRAL_CORTEX_RADIALLY_ORIENTED_CELL_MIGRATION	0.858991	0.965792	-0.226792	-0.735572	21582	24	Pafah1b1,P2ry12,Disc1,Dab1,Lamb1,Pou3f2,Gli3,Adgrg1,Ccdc141,Nr2e1	0.630411	0.977321	-0.268877	-0.887428	16077	24	Disc1,Lrp8,Lhx6,Adgrg1,Nr2e1,Gli3	0.947453	1	-0.192997	-0.641725	20644	24	Lrp8,Disc1,Dab1	0.846351	0.992634	-0.223775	-0.741349	20804	24	Disc1,Lhx6,Lrp8	0.965792	0.992634
GOBP_CELL_PROLIFERATION_IN_FOREBRAIN	0.579304	0.864339	-0.295431	-0.914312	14605	20	Cep120,Fgfr2,Arx,Pcm1,Disc1,Rrm1,Pou3f2,Gli3,Six3,Akna,Kif14	0.469269	0.909475	-0.314263	-0.987526	11971	20	Arx,Akna,Lhx5,Disc1,Six3,Kif1a,Gli3	0.658127	0.94122	-0.274523	-0.86794	14487	20	Dock7,Numb,Disc1,Kif1a	0.5405	0.894303	-0.29707	-0.937938	13338	20	Numb,Disc1,Kif1a	0.864339	0.894303
GOBP_HYPOTHALAMUS_DEVELOPMENT	0.298051	0.68012	0.435087	1.1372	7402	11	Srd5a1,Uqcrq,Sema3a,Nrp2	0.671401	0.988387	0.314812	0.838256	16590	11	Srd5a1,Sema3a,Ncoa1,Uqcrq,Hap1,Crh,Nrp2,Pou3f2,Ets1,Bax,Gsx1	0.178153	0.604299	-0.477645	-1.27183	4091	11	Gsx1,Crh,Hap1,Ets1,Nrp2,Sema3a	0.144156	0.553344	-0.499526	-1.32411	3536	11	Gsx1,Crh,Uqcrq,Nrp2,Sema3a	0.68012	0.553344
GOBP_PYRAMIDAL_NEURON_DIFFERENTIATION	0.759452	0.932328	0.304762	0.773719	18901	10	Uqcrq,Zmiz1,Gba,Plxna3	0.964822	1	-0.21627	-0.555116	24546	10	Disc1,Gba	0.0926465	0.455541	-0.55005	-1.42289	2132	10	Zmiz1,Atp7a,Slc4a10,Disc1,Plxna3	0.0730117	0.395001	-0.570104	-1.46879	1791	10	Zmiz1,Uqcrq,Disc1,Gba,Plxna3	0.932328	0.395001
GOBP_FOREBRAIN_REGIONALIZATION	0.435268	0.785183	-0.341762	-1.01306	10966	17	Bmp4,Tra2b,Wnt1,Gli3,Six3,Adgrg1	0.00913026	0.22138	-0.583111	-1.75148	231	17	Fezf2,Wnt7b,Lhx1,Six3,Wnt1,Adgrg1,Emx1,Gli3	0.350101	0.776553	0.373457	1.08436	9701	17	Bmp2,Six3,Wnt2b,Adgrg1,Lhx1,Gli3,Tra2b	0.623776	0.924939	-0.293226	-0.884098	15357	17	Lhx1,Shh,Gli3,Bmp4,Wnt7b,Fezf2,Emx1	0.22138	0.776553
GOBP_FOREBRAIN_GENERATION_OF_NEURONS	0.998259	1	0.135913	0.522995	24654	48	Uqcrq,Sema3a,Zmiz1,Hes1,Fezf2,Nrp2,Rapgef2,Satb2,Mettl3,Tbr1,Bcl11b,Plxna3,Atf5,Lef1	0.0410686	0.410021	-0.370515	-1.44161	1049	48	Arx,Dlx2,Gbx2,Lhx5,Disc1,Fezf2,Erbb4,Satb2,Tbr1,Lhx6,Gata2,Uncx,Ascl1,Nr2e1,Gli3	0.705375	0.951434	-0.221593	-0.86916	14711	48	Hes5,Slit2,Mettl3,B2m,Rapgef2,Zmiz1,Robo1,Lhx6,Atp7a,Nrp2,Slc4a10,Disc1,Plxna3,Erbb4,Sema3a	0.0573241	0.345958	-0.355494	-1.38673	1418	48	Slit2,Lhx5,Gbx2,Uncx,Zmiz1,Uqcrq,Rapgef2,Satb2,Disc1,Nrp2,Erbb4,Fezf2,Tbr1,Lhx6,Plxna3,Sema3a	0.410021	0.345958
GOBP_FOREBRAIN_NEURON_DEVELOPMENT	0.576022	0.863868	0.294375	0.915784	14278	20	Uqcrq,Sema3a,Zmiz1,Nrp2,Rapgef2,Plxna3,Atf5,Robo2	0.932777	1	-0.2046	-0.642926	23796	20	Slit2,Robo1,Nrp2,Plxna3,Wnt5a,Arx,Gbx2,Disc1,Lhx6	0.0412011	0.297254	-0.477894	-1.51092	906	20	Rapgef2,Zmiz1,Robo1,Lhx6,Atp7a,Nrp2,Slc4a10,Disc1,Plxna3,Sema3a	0.0160055	0.178686	-0.524218	-1.65512	394	20	Slit2,Gbx2,Zmiz1,Uqcrq,Rapgef2,Disc1,Nrp2,Lhx6,Plxna3,Sema3a	0.863868	0.178686
GOBP_FOREBRAIN_CELL_MIGRATION	0.757699	0.931733	-0.219813	-0.832735	19068	46	Pafah1b1,Arx,Arl13b,P2ry12,Disc1,Dab1,Lamb1,Tnr,Pou3f2,Gli3,Adgrg1,Axl,Pex13,Ccdc141,Cxcr4,Efhc1,Nr2e1	0.743114	1	-0.217754	-0.839233	18964	46	Lamb1,Cxcr4,Arx,Disc1,Fezf2,Lrp8,Axl,Lhx6,Adgrg1,Efhc1,Nr2e1,Gli3	0.295582	0.732775	0.299476	1.10626	8617	46	Drd1,Cxcr4,Drd2,Sun2,Pou3f3,Pex13,Efhc1,Srf,Reln,Cdk5r2,Lrrk2,Foxg1,Dixdc1,Arx,Arl13b,Rtn4,Htr6,Cdk5,Lamb1,Adgrg1,Dab2ip	0.529869	0.887105	0.24681	0.9573	13366	46	Drd1,Dixdc1,Cxcr4,Rtn4,Pou3f3,Pex13,Arl13b,Drd2,Fgf13,Foxg1,Efhc1,Srf,Sun2,Lrrk2	0.931733	0.732775
GOBP_OLFACTORY_BULB_INTERNEURON_DIFFERENTIATION	0.775393	0.938187	-0.292253	-0.763041	19511	11	Atf5,Robo2,Sall1,Dlx5,Slit2,Uncx,Robo1,Arx,Gsx2,Wnt5a,Erbb4	0.675062	0.990189	-0.31726	-0.836979	17072	11	Arx,Erbb4,Uncx	0.899271	1	0.255448	0.654854	24309	11	Atf5,Robo2,Arx,Dlx5	0.804288	0.984051	-0.279151	-0.739954	19733	11	Slit2,Uncx,Erbb4	0.938187	0.984051
GOBP_CEREBRAL_CORTEX_GABAERGIC_INTERNEURON_DIFFERENTIATION	0.823778	0.955996	0.285423	0.724622	20502	10	Fezf2,Drd2,Drd1,Rac3	0.0865498	0.535616	-0.560305	-1.43818	2201	10	Arx,Dlx2,Fezf2,Rac3,Lhx6,Ascl1	0.270062	0.707403	0.46953	1.17289	7285	10	Drd1,Drd2,Arx	0.220787	0.657065	-0.475684	-1.22554	5418	10	Rac3,Fezf2,Lhx6	0.535616	0.657065
GOBP_CEREBRAL_CORTEX_NEURON_DIFFERENTIATION	0.923627	0.987292	-0.21376	-0.65209	23267	19	Ascl1,Nr2e1	0.131097	0.613575	-0.424656	-1.31511	3337	19	Arx,Dlx2,Fezf2,Rac3,Chd5,Lhx6,Ascl1,Emx1,Nr2e1	0.832056	0.988716	0.247166	0.739938	23230	19	Drd1,Drd2	0.0381676	0.287327	-0.493492	-1.53492	938	19	Rac3,Tox,Fezf2,Lhx6,Emx1,Chd5	0.613575	0.287327
GOBP_DORSAL_VENTRAL_NEURAL_TUBE_PATTERNING	0.103338	0.424819	-0.470525	-1.3729	2606	16	Bmp4,Tctn1,Gli3,Tulp3,Smo,Sufu,Ptch1,Prkacb	0.0494754	0.424775	-0.512442	-1.51235	1258	16	Sufu,Smo,Gli3,Prkacb	0.847018	0.991814	-0.244001	-0.726885	18929	16	Bmp4,Prkacb	0.462964	0.847411	-0.334048	-0.989725	11393	16	Shh,Gli3,Bmp4,Gpr161,Prkacb	0.424775	0.847411
GOBP_NEURAL_TUBE_DEVELOPMENT	0.00427585	0.0701003	-0.333401	-1.53285	108	130	Med12,C2cd3,Phgdh,Stil,Wnt1,Gli3,Kif20b,Lrp6,Traf6,Ambra1,Tsc1,Ift122,Tulp3,Sdc4,Apaf1,Bmp7,Fzd3,Abl1,Sox11,Sall4,Fzd2,Ift140,Pkd2,Mthfr,Smo,Tead2,Sufu,Ptch1,Sfrp1,Tmem107,Notch1,Zfp36l1,Dchs1,Prkacb,Plxnb2,Celsr1,Mthfd1,Dvl2,Fzd6,Sox17,Grhl3	0.290512	0.806952	-0.22974	-1.0775	7525	130	Notch1,Tead2,Wnt1,Med12,Ift140,Dvl1,Fzd2,Plxnb2,Sufu,Chrd,Ovol2,Sox17,Tmem107,Mthfd1,Smo,Pkd1,Ambra1,Celsr1,Tsc2,Mthfr,Dchs1,Gli3,Sall4,Sfrp1,Tsc1,Dvl2,Grhl3,Prkacb	0.969096	1	-0.159242	-0.752997	18030	130	Phgdh,Dact1,Lrp6,Prickle1,Sox17,Traf6,Gpr161,Tsc2,Bmp7,Twist1,Itpk1,Sema3c,Med12,Bmp4,Fzd3,Mib1,Tsc1,Plxna2,Grhl3,Chrd,Adm,Arhgap35,Prkacb,Mthfd1l	0.844734	0.991863	0.177927	0.840021	21103	130	Pkd2,Casp3,Prox1,Fzd6,Tmem107,Tmed2,Spint1,Tctn1,Kif20b,Arl13b,Rpgrip1l,Hif1a,Stk3,Sdc4,Sall2,Abl1,Glmn,Spint2,Folr1,Setd2,Apaf1,Sfrp2,Cecr2,Sox11,Atp6ap2,Zfp36l1,Tulp3,Bmp5	0.0701003	0.991863
GOBP_REGULATION_OF_CEREBELLAR_GRANULE_CELL_PRECURSOR_PROLIFERATION	0.329272	0.705001	-0.438411	-1.11088	8268	10	Gli1,Gpr37l1,Smo,Zfp423	0.0117522	0.245667	-0.671448	-1.72345	298	10	Gli2,Lhx5,Lhx1,Gpr37l1,Gli1,Smo,Zfp423	0.422699	0.8264	0.412569	1.0306	11403	10	Gpr37l1,Slc6a4,Egf,Gli2,Lhx1,Smo	0.342528	0.76774	-0.424781	-1.09439	8406	10	Slc6a4,Lhx1,Shh,Zfp423,Lhx5,Gli1	0.245667	0.76774
GOBP_CENTRAL_NERVOUS_SYSTEM_PROJECTION_NEURON_AXONOGENESIS	0.814687	0.952316	-0.238134	-0.765571	20578	23	Cdh11,Dcc,Draxin,Nin,Nr2e1	0.127182	0.604481	-0.401934	-1.31289	3249	23	Mycbp2,Scn1b,Gli2,Cdh11,Dcc,Ephb2,Ephb3,Draxin,Ephb6,Nr2e1,Nin	0.702608	0.951116	0.266719	0.838265	19717	23	Epha4,Ephb1,Tsku	0.210835	0.642836	-0.367134	-1.20183	5179	23	Fbxo45,Ephb3,Chrnb2,Nin,Slit2,Mycbp2,Nr4a2,Nfib,Ephb6,Ephb2,Plxna4	0.604481	0.642836
GOBP_CENTRAL_NERVOUS_SYSTEM_NEURON_DIFFERENTIATION	0.957012	0.997445	0.163099	0.76916	23441	146	Adarb1,Lmo4,Cbln1,Uqcrq,Hsp90ab1,Sema3a,Ttc36,Sptbn4,Zmiz1,Wnt2,Ephb1,Nr4a2,Olig2,Wnt9b,Scyl1,Mdga1,Hes1,Cdk5,Faim2,Chrnb2,Spock1,Fezf2,Mapt,Nrp2,Ttll1,Tox,Rapgef2,Fbxo45,Rora,Gba,Drd2,Wnt7a,Zfp335,Ndel1,Tsku,B4galt6,Satb2,Wnt3	0.0386155	0.39804	-0.276895	-1.32261	1002	146	Nkx2-2,Wnt2,Arhgap35,Scn1b,Gba2,Gli2,Mtpn,Arx,Dlx2,Gbx2,Ryk,Lhx5,Scyl3,Cdh11,Disc1,Fezf2,Rac3,Gba,Dll4,Erbb4,Gsx1,Lhx1,Satb2,Dcc,Wnt1,Chd5,Ephb2,Tbr1,Sufu,Ntrk2,Lhx6,Smo,Gata2,Ephb3,Uncx,Ascl1,Draxin,Ephb6,Btg2,Emx1,Nr2e1,Gli3,Sfrp1,LOC100911248,Nin,Kndc1	0.0982153	0.466935	-0.250545	-1.20495	1782	146	B2m,Rora,LOC100911248,Rapgef2,Zmiz1,Lrp6,Robo1,Lhx6,Atp7a,Nrp2,Ephb2,Nfib,Mpp5,Wnt2,Mapt,Csnk1e,Tox,Crk,Spock1,Mycbp2,Slc4a10,Herc1,Mdga2,Scyl1,Disc1,Gba2,Plxna3,Arhgap35,Wnt9b,Chd5,Ntrk2,Map2,Erbb4,Sema3a,Plxna4,Gabrb1	0.00301563	0.0594227	-0.320995	-1.53514	75	146	Ldb1,Robo1,Wnt3,Fbxo45,Dlx1,Ephb3,Lhx1,Agtpbp1,Shh,Hes5,Gli3,Gata2,Zfp335,Hsp90ab1,Crk,Faim2,Chrnb2,Sfrp1,Ctnnb1,Nin,Gsx1,Cbln1,Mdga1,Slit2,Lhx5,Mdga2,Mycbp2,Gbx2,Nr4a2,Uncx,Zmiz1,Herc1,Uqcrq,Rapgef2,Map2,Csnk1e,Gba2,Nfib,Mapt,Satb2,Spock1,Disc1,Rac3,LOC100911248,Ephb6,Nrp2,Tox,Gba,Erbb4,Fezf2,Tbr1,Lhx6,Arhgap35,Wnt9b,Gabrb1,Ephb2,Emx1,Plxna3,Scyl1,Sema3a,Ntrk2,Wnt2,Plxna4,Chd5	0.39804	0.0594227
GOBP_CENTRAL_NERVOUS_SYSTEM_NEURON_DEVELOPMENT	0.491057	0.818532	0.238796	0.981893	12106	66	Adarb1,Uqcrq,Hsp90ab1,Sema3a,Ttc36,Sptbn4,Zmiz1,Ephb1,Nr4a2,Cdk5,Chrnb2,Fezf2,Mapt,Nrp2,Rapgef2,Fbxo45,Drd2,Ndel1,Tsku,B4galt6	0.0565788	0.447651	-0.326265	-1.35827	1455	66	Arhgap35,Scn1b,Gba2,Gli2,Arx,Gbx2,Cdh11,Disc1,Fezf2,Rac3,Dcc,Ephb2,Ntrk2,Lhx6,Gata2,Ephb3,Ascl1,Draxin,Ephb6,Btg2,Nr2e1,LOC100911248,Nin	0.0271801	0.235284	-0.343932	-1.44034	551	66	LOC100911248,Rapgef2,Zmiz1,Robo1,Lhx6,Atp7a,Nrp2,Ephb2,Nfib,Mpp5,Mapt,Crk,Mycbp2,Slc4a10,Disc1,Gba2,Plxna3,Arhgap35,Ntrk2,Map2,Sema3a,Plxna4,Gabrb1	0.00156815	0.0360504	-0.416759	-1.7378	38	66	Mycbp2,Gbx2,Nr4a2,Zmiz1,Uqcrq,Rapgef2,Map2,Gba2,Nfib,Mapt,Disc1,Rac3,LOC100911248,Ephb6,Nrp2,Fezf2,Lhx6,Arhgap35,Gabrb1,Ephb2,Plxna3,Sema3a,Ntrk2,Plxna4	0.447651	0.0360504
GOBP_CENTRAL_NERVOUS_SYSTEM_NEURON_AXONOGENESIS	0.632162	0.884537	0.26065	0.891833	15645	29	Adarb1,Hsp90ab1,Sptbn4,Ephb1,Nr4a2,Chrnb2,Fbxo45,Ndel1,Tsku,B4galt6	0.262227	0.779126	-0.33042	-1.14436	6712	29	Mycbp2,Arhgap35,Scn1b,Gli2,Cdh11,Dcc,Ephb2,Ephb3,Draxin,Ephb6,Nr2e1,Nin	0.583684	0.907175	0.276327	0.918554	16512	29	Tctn1,Epha4,Ephb1,Tsku	0.161822	0.578574	-0.358675	-1.24691	3985	29	Fbxo45,Ephb3,Hsp90ab1,Chrnb2,Nin,Slit2,Mycbp2,Nr4a2,Nfib,Ephb6,Arhgap35,Ephb2,Plxna4	0.779126	0.578574
GOBP_PITUITARY_GLAND_DEVELOPMENT	0.178095	0.550403	-0.357726	-1.23019	4495	30	Rbpj,Isl1,Fgf10,Gli1,Wnt5a,Gsx1,Bmp4,Sox2,Pou3f2,Gata2,Six3,Creb1,Msx1,Lhx3,Bmpr1a,Ets1	0.491794	0.923851	-0.279186	-0.974998	12584	30	Ets1,Nog,Wnt4,Gli2,Gsx1,Creb1,Msx1,Six3,Gli1,Adcyap1,Gata2	0.0841036	0.433291	0.409273	1.37141	2383	30	Bmp2,Six3,Drd2,Isl1,Srd5a1,Cdh1,Hes1,Msx1,Sox2	0.209163	0.63946	0.339381	1.18899	5281	30	Isl1,Bmp2,Six3,Bmpr1a,Lhx3,Srd5a1,Drd2,Sox2,Msx1,Rbpj,Cdh1	0.550403	0.433291
GOBP_CEREBRAL_CORTEX_DEVELOPMENT	0.690624	0.910467	-0.206755	-0.890979	17507	88	Arx,Hif1a,Mcph1,Tacc2,P2ry12,Trappc9,Disc1,Nf1,Dab1,Lamb1,Gart,Cdon,LOC100911248,Pou3f2,Tacc3,Tra2b,Kdm1a,Gli3,Lrp6,Tsc1,Adgrg1,Bbs2,Pex13,Flna,Lrp1,Atic,Ascl1,Ccdc141,Smo,Kif14,Efhc1,Nr2e1	0.170466	0.674918	-0.268706	-1.17891	4389	88	Tbr1,Tacc3,Cdon,Ntrk2,Lhx6,Adgrg1,Smo,Trappc9,Efhc1,Ptprs,Ascl1,Emx1,Nr2e1,Gli3,Lrp1,Tsc1,LOC100911248	0.468027	0.852978	-0.22439	-0.990853	9082	88	LOC100911248,Tacc2,Zmiz1,Lrp6,Robo1,Lhx6,Mpp5,Trappc9,Atic,Csnk2a2,Crk,Lrp8,Tsc1,Disc1,Cdh2,Nf1,Slc2a1,Th,Dab1,Ntrk2,Btbd3	0.444409	0.838047	-0.227474	-1.00192	11111	88	Slc2a1,Lrp1,Btbd3,Cdh2,Trappc9,Disc1,LOC100911248,Tbr1,Lhx6,Lrp8,Ptprs,Emx1,Tsc1,Ntrk2	0.674918	0.838047
GOBP_OLFACTORY_LOBE_DEVELOPMENT	0.882402	0.974451	-0.215101	-0.719995	22232	27	Arx,Gsx2,Rpgrip1l,Atp1a2,Csf1r,Wnt5a,Erbb4,Fut1,Kif14,Nr2e1	0.733532	1	-0.243464	-0.82764	18718	27	Wnt5a,Fut1,Csf1r,Arx,Dlx2,Erbb4,Atp1a2,Uncx,Nr2e1	0.847665	0.991971	-0.220045	-0.754387	18423	27	Fut1,Erbb4,Sema3a	0.862256	0.997609	-0.215313	-0.735463	21176	27	Robo1,Agtpbp1,Fut1,Ext1,Slit2,Uncx,Atp1a2,Erbb4,Sema3a	0.974451	0.991971
GOBP_TELENCEPHALON_GLIAL_CELL_MIGRATION	0.825131	0.955996	-0.250847	-0.74357	20789	17	Pafah1b1,P2ry12,Disc1,Dab1,Lamb1,Gli3,Adgrg1,Nr2e1	0.391775	0.87177	-0.348412	-1.04652	9954	17	Disc1,Lrp8,Adgrg1,Nr2e1,Gli3	0.662629	0.942324	-0.28426	-0.861012	14769	17	Lrp8,Disc1,Dab1	0.727062	0.965078	-0.269683	-0.813114	17900	17	Cdk5r1,Gli3,Dab1,Zmiz1,Disc1,Lrp8	0.87177	0.942324
GOBP_METENCEPHALON_DEVELOPMENT	0.873107	0.971396	-0.184196	-0.803243	22196	94	Klhl1,Ophn1,Rpgrip1l,Scn5a,Fzd4,Dab1,Map2k1,Gart,Dll1,Gli1,Mecp2,LOC100911248,Atp7a,Ptbp2,Sdf4,Wnt1,Clp1,Cd3e,Lrp6,Coq8b,Otx1,Naglu,Mtpn,Abl1,Atic,Ascl1,Smo,Kif14,Bcl2,Kndc1	0.398598	0.876547	-0.231413	-1.02734	10290	94	Gli2,Mtpn,Gbx2,Lhx5,Pdss2,Ttbk2,Gba,Lhx1,Wnt1,Klhl1,Gli1,Sstr1,Bcl2,Cd3e,Smo,Mecp2,Coq8b,Neurod2,Ptprs,Ascl1,Naglu,Sstr3,LOC100911248,Kndc1,Otx1	0.351486	0.777511	-0.234238	-1.04713	6776	94	Gli1,Fcgr2b,Rora,LOC100911248,Lrp6,Neurod1,Otx1,Hap1,Atp7a,Atic,Klhl1,Hspa5,Sstr1,Crk,Ppargc1a,Herc1,Ptn,Rere,Cntn1,Mecp2,Pak1,Dab1,Ttbk2,Fzd4	0.0760053	0.404449	-0.288692	-1.28575	1891	94	Agtr2,Gli1,Herc1,Sstr2,Uqcrq,Rere,Cntn1,Whrn,Klhl1,Ppargc1a,Neurod2,Pak1,LOC100911248,Sstr3,Gba,Mecp2,Otx1,Ptprs,Neurod1,Ttbk2,Sstr1	0.876547	0.404449
GOBP_CORPUS_CALLOSUM_DEVELOPMENT	0.78598	0.942255	-0.276966	-0.761426	19856	13	Nin,Ryk	0.217297	0.732615	-0.439745	-1.22147	5504	13	Ephb2,Ephb3,Ptprs,Rtn4r,Nin	0.75657	0.968286	0.289625	0.780825	20642	13	Tsku,Rtn4rl1,Ryk,Cdk5	0.516638	0.879662	-0.341365	-0.953153	12761	13	Rtn4r,Ephb2,Ptprs	0.732615	0.879662
GOBP_MEMBRANE_DOCKING	0.1685	0.534297	0.238991	1.14166	4104	160	Tubg1,Plek,Rab12,Cftr,Cenpj,Dynll1,Ykt6,Ralb,Rab3a,Rab3d,Stx4,Prkaca,Mark4,Vamp8,Rab7a,Dctn1,Sdccag8,Snx3,Stxbp1,Unc13b,Cep83,Tubb4a,Rabepk,Chp1,Cplx2,Tubb4b,Nsf,Stx5,Stx7,Exoc6b,Ppfia3,Stx12,Rab3c,Vapb,Rab8a,Ywhae,Bves,Vps33a,Stx1a,Ywhag,Haus3	0.00740679	0.202123	0.297463	1.45337	176	160	Vps45,Cenpj,Cetn2,Haus3,Plek,Tubg1,Cftr,Mapre1,Sclt1,Cep162,Sdccag8,Alms1,Atg14,Tubb4a,Stx12,Exoc6,Snx3,Bves,Vamp3,Ywhae,Cep290,Cep57,Exoc6b,Uso1,Prkar2b,Stx4,Rab10,Ahcyl1,Pdzd8,Ccp110,Cep78,Snap29,Rab12,Scfd1,Stxbp3,Chp1,Rock1,Rpgrip1l,Rab8a	0.99944	1	-0.133629	-0.651079	17861	160	Pafah1b1,Csnk1d,Dctn1,Stx2,Alms1,Rab7a,Mark4,Cep70,Cep41,Haus4,Stx1b,Chp1,Esyt3,Ahcyl1,Rab3b,Ctbp2,Plk4,Sfi1,Snap29,Stx7,Cftr,Vps18,Rabepk,Rab3ip,Tuba1a,Stx1a,Ndrg4,Stx16,Ninl,Rab3a,Rock1,Ahi1,Stxbp2,Gramd2a,Dync1h1,Icam1,Ykt6,Syt1,Unc13c,Vti1b,Csnk1e,Vps33a,Ywhag,Ckap5,Haus7,Stx11,Exoc6b,Clasp1,Stx3,Stxbp1,Unc13b,Rab3c,Ttbk2	0.27969	0.712686	0.220752	1.07399	6930	160	Vamp3,Atg14,Cetn2,Cep162,Cav2,Cep78,Vps45,Sclt1,Ccp110,Sdccag8,Cep164,Cep135,Tctn1,Tmem67,Mapre1,Rpgrip1l,Kif24,Cep290,Bves,Nedd1,Cep57,Bloc1s6,Rab8b,Ofd1,Prkar2b,Fbf1,Scfd1,Stx4,Pdzd8,Iqcb1,Cep97,Haus3,Mospd3,Tmem216,Alms1,Stx12,Exoc6,Mks1,Msn,Cdk1,Pcm1	0.202123	0.712686
GOBP_REGULATION_OF_CELL_CELL_ADHESION	0.23649	0.617851	-0.207451	-1.07797	6130	334	Jag1,Foxp3,Jak2,Prkcd,Ythdf2,Map3k8,Mapk14,Bmp6,Il2ra,Tgfbr2,Abl1,Zap70,F11r,Efnb3,Piezo1,Zdhhc21,Tfrc,Vcam1,Zc3h12a,Icam1,Pcdh8,Plpp3,Pik3r6,Syk,Cd300a,Icoslg,Ptprc,RT1-CE7,Kif26b,Rhoh,Ppara,Loxl3,Klf4,Notch1,Peli1,Ebi3,Has2,Spta1,Ets1,Cd276,Pla2g2d,Il1b,Gtpbp4,Rasal3,Swap70,Efna5,Ripor2,Il6st,Nrarp,Ccr7,Gpam,Nlrp3,Ptpn2,Sox13,Slc7a1	0.769536	1	0.169597	0.908881	18030	334	Ccl19,Casp3,Fcgr2b,Il18,Serpinf2,Cd44,Igf2,Zbtb1,Hfe,Zc3h8,Il12rb1,Cd86,Prkcq,Bcl10,Il27ra,RT1-Da,Rhoa,Tnfaip8l2,Fstl3,Rnase10,Map2k5,Cd70,Laptm5,Lrrc32,Dusp10,Pik3ca,Ada,Igf1,Cd9,Itgb2,Lag3,Adam19,Il1rl2,Adtrp,Vegfa,Il1a,Glmn,Twsg1,Sirpa,Lilrb4,Socs6,Alox15,Rdx,Jak2,Pik3r1	0.242804	0.68047	0.217273	1.08383	8468	334	RT1-CE4,RT1-CE5,Cd55,Ihh,RT1-Da,Cd44,Hfe,Bmp2,Gcnt2,Smad7,RT1-CE10,Cd3e,Klf4,Pdpn,Rhoh,Lgals3,Socs1,Ccl19,Anxa1,Il12rb1,Selenok,Swap70,Nrarp,Socs5,Lef1,Bmp6,Ccdc88b,Slc7a1,Tgfbr2,Lag3,Pawr,Trpv4,Cx3cl1,RT1-CE3,Spta1,Adtrp,Ccl5,Fut7,Mdk,Tgfb1,Cd9,Pycard,Hsph1,Tnfrsf14,Lilrb4,Spint2,Pnp,Cd160,Cdh1,Icos,Abl1,Vsir,Akna,Ptpn22,Cela2a,Bad,Epcam,Fstl3,Il1a,RT1-CE1,Hes1,Cd6,Vav1,Prnp,Lgals7,LOC100364500,Sox2,Alox5,Egr3,Vnn1,Il20rb	0.575707	0.904746	0.180865	0.963876	14090	334	RT1-CE4,Klf4,Ccl19,Cd44,Hfe,RT1-CE5,Igf2,Casp3,Gcnt2,RT1-Da,Adtrp,Ihh,Cd55,Cd9,Slc7a1,Socs1,Bmp2,Pik3ca,Socs5,Jak2,Pdpn,Lilrb4,Bmp6,Il27ra,Pycard,Twsg1,Il1a,Il12rb1,Rhoh,Anxa1,Cela2a,Selenok,Dennd6a,Smad7,Pawr,Socs6,Mdk,Il6st,Cav1,Rc3h2,Epcam,Lef1,Cd86,Arg2,Fcgr2b,Spta1,Sdc4,Cd3e,Lag3,Abl1,Jag1,Glmn,Spint2	0.617851	0.68047
GOBP_NEGATIVE_REGULATION_OF_CELL_CELL_ADHESION	0.45803	0.800708	-0.215902	-0.995991	11687	133	Ppm1f,Hlx,Pag1,Tmem131l,Wnt1,Gli3,Il4r,Sdc4,Akna,Jag1,Foxp3,Jak2,Prkcd,Ythdf2,Bmp6,Il2ra,Abl1,Zc3h12a,Cd300a,Ppara,Loxl3,Klf4,Notch1,Peli1,Pla2g2d,Gtpbp4,Swap70,Ripor2,Nrarp,Ptpn2	0.759173	1	0.184635	0.877236	18207	133	Casp3,Fcgr2b,Hfe,Zc3h8,Cd86,Tnfaip8l2,Map2k5,Laptm5,Lrrc32,Cd9,Lag3,Adtrp,Vegfa,Glmn,Twsg1,Lilrb4,Socs6,Rdx,Jak2,Ptk2,Rc3h2,Dlg1,Ptpn6,Cblb,Arg2,Epcam,Ceacam1,Fxyd5,Mad1l1,Myadm,Wnk1	0.251168	0.688186	0.248072	1.10518	7899	133	Ihh,Hfe,Bmp2,Smad7,Klf4,Lgals3,Socs1,Anxa1,Swap70,Nrarp,Socs5,Bmp6,Lag3,Pawr,Trpv4,Adtrp,Mdk,Tgfb1,Cd9,Tnfrsf14,Lilrb4,Spint2,Cdh1,Abl1,Vsir,Akna,Ptpn22	0.106804	0.481745	0.25587	1.21192	2658	133	Klf4,Hfe,Casp3,Adtrp,Ihh,Cd9,Socs1,Bmp2,Socs5,Jak2,Lilrb4,Bmp6,Twsg1,Anxa1,Smad7,Pawr,Socs6,Mdk,Rc3h2,Epcam,Cd86,Arg2,Fcgr2b,Sdc4,Lag3,Abl1,Jag1,Glmn,Spint2	0.800708	0.481745
GOBP_POSITIVE_REGULATION_OF_CELL_CELL_ADHESION	0.342871	0.715724	0.209249	1.04069	8315	215	Il18,Adam19,Alox15,Il12rb1,Cd55,RT1-Da,Fstl3,Cd160,Xbp1,Zbtb1,Dusp10,Cd44,Grb2,Il15,Rnase10,Serpinf2,Ada,Ptpru,Flot1,Pik3r1,Zmiz1,Thy1,Flot2,Prkcq,Coro1a,Sirpa,Selp,Stat5b,Hes1,Tnfrsf13c,Bcl6,Cxcl13,Ccl19,Vav1,Sash3,Igf1,Bcl10,St3gal4,Cx3cl1,Nck2,Tnfrsf14,Rac1,Ap3d1,Cd274	0.830085	1	0.170884	0.869718	19677	215	Ccl19,Il18,Serpinf2,Cd44,Igf2,Zbtb1,Il12rb1,Cd86,Prkcq,Bcl10,Il27ra,RT1-Da,Rhoa,Fstl3,Rnase10,Cd70,Dusp10,Pik3ca,Ada,Igf1,Itgb2,Adam19,Il1rl2,Il1a,Sirpa,Lilrb4,Alox15	0.129988	0.529424	0.246525	1.17191	4312	215	RT1-CE4,RT1-CE5,Cd55,Ihh,RT1-Da,Cd44,Gcnt2,Smad7,RT1-CE10,Cd3e,Pdpn,Rhoh,Socs1,Ccl19,Anxa1,Il12rb1,Selenok,Socs5,Lef1,Ccdc88b,Slc7a1,Tgfbr2,Cx3cl1,RT1-CE3,Spta1,Ccl5,Fut7,Mdk,Pycard,Hsph1,Tnfrsf14,Lilrb4,Pnp,Cd160,Icos,Vsir,Ptpn22,Bad,Fstl3,Il1a,RT1-CE1,Hes1,Cd6,Vav1,LOC100364500,Sox2,Alox5,Egr3,Vnn1	0.601468	0.914989	-0.188086	-0.948467	15156	215	Il1b,Alox15,Cd4,Cd27,Plpp3,Pak3,Zmiz1,Adam19,Adam8,Icam1,RT1-S3,Nfkbid,Efnb1,Ctla4,Pik3r1,Selp,Il7r,Fadd,Skap1,Xbp1,Ptpru,Ap3d1,Cd80,Gpam,Sele,Cd274,Pak1,Rara,Jak1,Ccr7,Magi1,Runx1,Plaur,Lck,Ptpn23,Flot1,Grb2,Irak1,Afdn,RT1-CE7,Bcl6,Ebi3,Zbtb16	0.715724	0.529424
GOBP_CELLULAR_COMPONENT_DISASSEMBLY	4.1841e-05	0.002664	0.300742	1.62905	0	478	Mcoln1,Atg3,Mrps10,Mrps15,Plek,Map1lc3b,Gadd45gip1,Mrpl2,Napa,Vps4a,Gabarap,Mrpl21,Mrpl22,Mrpl48,Mrps7,Park7,Mrps6,Stmn3,C3,Capn1,Sharpin,Gsk3a,Mrpl42,Mrps12,Cdc37,Sh3pxd2b,Atp5if1,Cd44,Wnt8b,Cfl1,Mmp3,Tgfb3,Ppp1r9b,RGD1560917,Mrps26,Rpl23,Stmn4,Add1,Lmod1,Mrps31,Mmp19,Mrrf,Mrps5,Tmod1,Gabarapl1,Mrpl4,mrpl9,Flot1,Set,Vamp8,Mrpl55,Oxa1l,Mrps2,Stmn1,Mrpl40,Fbxo7,Fis1,Mrpl23,Pik3r1,Sptbn4,Dctn1,Mrpl41,Gbf1,Mrps11,Mrps36,Vta1,Carmil2,Mrpl45,Atg9a,Mrps18a,Mrps21,Mrps33,Mrpl49,Tll1,Flii,Map6d1,Smarca4,Capzb,Mrpl32,Klc1,Mrps25,Mrps14,Cdk5,Capn2,Ctss,Pym1,Mrpl47,Nfe2,Chmp2a,Chmp7,Nsf,Smarcc2,Stx5,Mrpl27,Bnip3,Cst3,Becn1,Bsg,Cx3cl1,Golga2,Grwd1,Stmn2,Gspt2,Ccsap,Pink1,Srebf2,Mrps35,Map1s,Ddrgk1,Atp13a2,Chmp3,Pdxp,Mrpl37,Rdx,Trmt112,Nmnat1,Dffa,Csnk2a2,Vps33a,Mrpl46,Napb,Trim54,Tfip11,Wipi2,Tmem39b,Casp3,Hdgfl3,Mrps9,Gba,Nckap5l,Tomm7,Scube1,Ddr1,Phb2,LOC365778,Dnase2b,Fap,Denr,Hmga1,Map1b,Mrps18c,Hspa2,Ndel1,Hax1,Mical2,Snai2,Kpnb1	0.0510239	0.430263	0.213906	1.18838	1185	478	Casp3,Atg3,Tgfb3,Cd44,Mrps10,Zmpste24,Mrpl48,Nfe2,RGD1560917,Mrpl39,Plek,Vps4a,Lix1,Tgfbr1,Sh3pxd2b,Rpl23,Mrpl22,Twf1,Hk2,Mcts1,Map6d1,Ptcd3,Lmod1,Ppp1r9b,Ufm1,C3,Atg14,Mrpl35,Gspt2,Tll1,Mrps15,Napa,Adam10,Cisd2,Map4k4,Pik3ca,Wnt8b,Hax1,Ufl1,Mrps36,Stmn4,Mmp19,Gabarap,Eif5a2,Mrrf,Cfl2,Lamp2,Kpna1,Mrps33,Wdr45b,Gsn,Mrpl32,Mrps21,Adamts4,Park7,Chmp2b,Sharpin,Mrps22,Atg12,Rdx,Nmnat1,Set,Mrps18c,Capza2,Mrps7,Pik3r1,Mrpl50,Snap29,Snapin,Mrps6,Hif1a,Mcoln1,Fyco1,Chmp3,Kif5b,Mrpl42,Hdgfl3,Gabarapl2,Mrpl41,Mrps26,Kpnb1,Mrps31,Mtif2,Cecr2,Ddr1,Chmp2a,Mrps27,Kif18a,Cnep1r1,Mtrf1l,Prkca,Mrpl2,Rb1cc1,Mrpl21,Vta1,Fis1,Mrpl23,Gadd45gip1,Mmp3,Capn1,Ctss,Mrpl47,Mrps5,Map1lc3b,Mrps14,Tmem39a,Arid2	0.794374	0.978445	-0.167842	-0.925566	10646	478	Stmn2,Stmn1,Tsc2,Ets1,Mrpl23,Optn,Rubcn,Adam8,Stmn3,Ctrb1,Foxl2,Mrpl4,Avil,Mrpl37,Smarcc2,Washc2c,Rsph6a,Rubcnl,Peg12,Tmod1,Blcap,Eral1,Taok1,Tgfb3,Csnk2a2,Capn1,Fgfr4,Scaf8,Atg13,Vps33a,Adam15,Mfn2,Mtrf1,Vcp,Epg5,Kif2a,Eps8,Klc1,Mrpl47,Sptb,Atp13a2,Mrps35,Flii,Scube1,Ckap5,Mrps25,Add3,Ppargc1a,Plekhh2,Apc,Tll2,Atxn7,Hspa8,Ogfod1,Lmod1,Hdac6,Clec16a,Flot1,Sptbn1,Mmp16,Gle1,Clasp1,Dnajc6,Gak,Nav3,Wdr1,Mical3,Vps13d,Timp2,Htra1,Clasp2,Camsap3,Igf1r,Map1b,Pik3r1,Ttbk2,Synj1,Prkca,Tmod2,Napb,Insr,Amer1	0.15599	0.568053	-0.201087	-1.10526	4007	478	Cfl1,Map1a,Pdxp,Lmod1,Htt,Scaf4,Zfand1,Add2,Apeh,Fbxw7,Srebf1,Avil,Fap,Exog,Mrpl20,Ogfod1,Capzb,Katnb1,Rubcnl,Trim54,Washc2c,Lpin1,Mrps6,Mrpl23,Mtrf1,Vcp,Ctnnb1,Bsg,Dap3,Hspa8,Atxn7,Vamp8,Atg9b,Bmp1,Nek9,Csnk2a2,Mrpl47,Sh3gl1,Apc,C1qb,Mmp9,Smarcd2,Epg5,Kif2a,Scaf8,Irak3,Mical2,Cdc37,Prkca,Mmp16,Htra2,Grwd1,Washc1,Foxl2,Sptb,Blcap,Rubcn,Twf2,Adamts5,Mmp15,Eps8,Smarca4,Clec16a,Gabarapl1,Insr,Ubqln4,Akap8l,Adam8,Dvl1,Fgfr4,Iqsec1,Tmod1,Ctrb1,Sptbn1,Rnf41,Mrps35,Peg12,Pex14,Usp36,Tmod4,Dctn1,Lrp1,Mfn2,Noxo1,Carmil2,Pik3r1,Tpx2,Capn1,Mrpl37,Stmn1,Optn,Srebf2,Gle1,Mrpl40,Mrpl49,Mcoln1,Stmn2,Fbxo7,Plekhh2,Tecpr1,Mical1,Tll2,Gbf1,Mrps25,Ppargc1a,Mrpl38,Klc1,Flii,Hmga1,Mical3,Stmn3,Tbc1d25,Vps33a,Clasp1,Smarcc2,Atg2a,Synj1,Adam15,Gba,Gak,Timp2,Tsc2,Scube1,Amer1,Hdac6,Mrpl4,Nav3,Wdr1,Napb,Flot1,Camsap3,Dnajc6,Ttbk2,Map1b,Igf1r,Htra1,Vps13d,Tmod2,Atp13a2	0.002664	0.568053
GOBP_CELLULAR_PROCESS_INVOLVED_IN_REPRODUCTION_IN_MULTICELLULAR_ORGANISM	0.561204	0.854604	-0.192202	-0.963244	14473	240	Rnf8,Ttc26,Spef2,Zfx,Washc5,Ddx6,Rsph6a,Etv6,Ube2j1,Dpy19l2,Cfap69,Rfx2,Bbs2,Ttc21a,Gpr149,Ythdf2,Smad5,Cfap157,Cfap43,Topaz1,Ccnb1,Cfap44,Spata46,Ptx3,Cfap206,Nectin3,Jam2,Piwil4,Ccna1,Mael,Slc26a3,Ybx2,Cfap65,Piwil2,Galntl5,Sfrp1,Acvr1,Dnah1,Iqcg,Rnf2,Trip13,Angpt2,Fignl1,Ythdc2,Mei4,Ttk,Cxadr,Fancc,Bcl2	0.767546	1	0.174024	0.898341	18186	240	Slc26a8,Eif2s2,Meioc,Nsun2,Rad51c,Cdyl,Fosl1,Tgfbr1,Fanca,Cftr,Msh2,Hsf2bp,Psme4,Prdx4,Sirt2,Mlh1,Tex15,Ptn,Kdm3a,Cdc25b,Izumo1r,Igf1,Cd9,Wee2,Cep57,Spesp1,Ttll1,Adad1,Atm,Tdrkh,Tut4,Sox30,Hexb,Hook1,Spdya,Tbpl1,Dld,Fzd4,Pank2,Tdrd9,Kif18a,Rec8,Amh,Izumo1,Mkks	0.0455274	0.313165	0.262288	1.2636	1533	240	Slc26a8,Ihh,Hsf2bp,Dhh,Mei4,Rsph1,Cfap43,Armc2,Tcp11,Fancc,Folr1,Cfap157,Dpy19l2,Ccdc42,Cfap65,Zpbp,Acvr1,Sox30,Osbp2,Ttc21a,Dnah1,Cfap206,Ropn1l,Rfx2,Dmrta1,Catsperd,Ing2,Tex15,Ttc12,Spef2,Cfap44,Dmc1,Mdk,Eqtn,Piwil1,Spata46,Cd9,Cep131,Zfp830,Nsun2,Rnf2,Spag16,Etv6,Rec8,Iqcg,Robo2,Tssk6,Klhl10,Ddx6,Meioc,Rhbdd1,Fosl1,Srpk1,Jam3,Panx1,Knl1,Cib1,Spem1,Msh2,Tarbp2,Angpt2,Tpgs1,Nectin2,Inhba,Rimbp3,H3f3b,Neurl1,Oca2,Meig1	0.0375096	0.285498	0.24761	1.2705	925	240	Slc26a8,Mei4,Ihh,Cd9,Tex15,Hsf2bp,Ddx6,Sox30,Galntl5,Tgfbr1,Msh2,Catsperd,Spdya,Rad51c,Cfap157,Jam3,Ropn1l,Cfap43,Acvr1,Rec8,Rsph1,Dhh,Mdk,Zfx,H3f3a,Cfap65,Hook1,Meioc,Tut4,Hexb,Dmc1,Cep57,Dld,Spata46,Ttc21a,Iqcg,Kdm3a,Armc2,Fosl1,Mkks,Zfp830,Zpbp,Dnah1,Prdx4,Slc26a3,Spef2,Dpy19l2,Eqtn,Cdyl,Cfap206,Tbpl1,Folr1,Ttc12,Cfap44,Cfap69,H3f3b,Eif2s2,Nsun2,Mybl1,Robo2,Mlh1,Fancc,Psme4,Tcp11,Nme5,Zfp449,Sirt2,Rps6kb1,Topaz1,Rhbdd1,Zglp1	0.854604	0.285498
GOBP_DIGESTIVE_SYSTEM_PROCESS	0.81	0.951055	0.198289	0.82685	19989	71	Pnlip,Ldlr,Cel,Aqp1,Stk39,Neurod1,Slc5a1,Neurog1,Adra2a,Slc9a4,Apoa1,Chrm3,Tlr9,Sgk1,Abcg5,Tymp,Wnk4	0.93138	1	-0.174263	-0.734813	23969	71	Lima1,Scarb1,Hrh2,Oxtr,Slc2a5,Apoa5,Muc6,Nmu,Nr1h2,Drd3,Mogat2,Npr3,Ghsr	0.283152	0.721156	0.273851	1.10177	8491	71	Slc2a2,Nr1h3,Tymp,Slc22a5,Tac1,Vil1,Hip1r,Ptger3,Zfp830,Nr1h2,Ghrl,Aqp1,Wnk4,Nmu,Neurog1,Strap,Nod2,Apoa5,Slc5a1,Tjp2,Mogat2,Ldlr,Ezr,Stk39,Vsig1	0.977826	1	-0.159316	-0.673928	24341	71	Hrh2,Adra2a,Chrm5,Crh,Chrm3,Ghsr,Oxtr,Cckbr,Abcg5,Apoa1,Drd3,Npr3,Neurod1	0.951055	0.721156
GOBP_OVULATION_CYCLE_PROCESS	0.0946414	0.402801	0.374568	1.33437	2348	34	Hspa5,Gdf9,Mstn,Tgfb3,Mmp19,Npy5r,Amh,Stat5b,Tgfb2,Map2k6,Casp3,Arrb2	0.00473992	0.165697	0.476319	1.72806	115	34	Casp3,Hspa5,Tgfb3,Mstn,Plekha1,Map2k6,Npy5r,Adamts1,Mmp19,Fzd4,Gas2,Amh,Stat5b	0.141701	0.549965	-0.347569	-1.2606	3029	34	Npy5r,Tgfb3,Hspa5,Arrb1,Fzd4,Pdgfra,Nrip1	0.507147	0.874498	0.26763	0.965777	12736	34	Casp3,Adamts1,Map2k6,Mmp19,Zfp830,Mstn,Plekha1,Gas2,Robo2	0.165697	0.549965
GOBP_REGULATION_OF_ANATOMICAL_STRUCTURE_MORPHOGENESIS	0.00335495	0.0592086	-0.227857	-1.27893	88	812	Mul1,Smoc2,Sox8,Ss18l1,Cyfip1,Eef2k,Lrrc4c,Rreb1,Pgf,Vat1,Lims1,Psmd9,Rufy3,Slc39a12,Cd34,Kdr,Spag9,Spef1,Bmp7,Psmb9,Ccl24,Edn1,Chodl,Hyal1,Prex1,Tie1,Serpine1,Serpinf1,Ago1,Nrp1,Sema3f,Strip2,C3ar1,Fgd4,Col4a2,Dcc,Frs2,Sp1,Olfm4,Psmb11,Celsr3,Cdh4,Fzd3,Gpc3,Ahi1,Cdh5,Lfng,Phldb2,Scx,Tgfbr2,Abl1,Tek,F11r,Zmym4,Efnb3,Flna,Flt4,Lrp1,Msx1,Ecscr,Hmox1,Psmd10,Hspb1,Nfatc4,Rhoj,Fut1,Limd1,Tfrc,Thbs4,Clasp1,Mov10,Faslg,Pik3cb,Nos3,Fzd2,Zc3h12a,Brwd3,Icam1,Msn,Emilin1,Cpne6,Gja1,Pik3r6,Adck1,Itgb1,Cxcr4,Smo,Brca1,Cemip2,Draxin,Fbln1,Myh9l1,Poglut1,Rhoh,Tert,Bmpr1a,Hgf,Ror2,Sfrp1,Crb2,Nin,Parvb,Rhobtb1,Wnt11,Klf4,Notch1,Lif,Rnd3,Abi2,Adamts12,Zmym3,Ghsr,Plxnb2,Celsr1,Col4a3,Ryk,Chi3l1,Has2,Cass4,Tiam1,Angpt2,Caprin2,Stab1,Rhoq,Spta1,Ist1,Ets1,Hipk1,Meltf,Il1rapl1,Lgr4,Vangl1,Zranb1,Pdlim5,Id1,Il1b,Dvl2,Fmnl3,Adamts9,Sema3b,Cspg5,Fgd6,Myo10,Cul7,Efna5,Nr2e1,Lrp4,Minar1,Arc,Fzd6,Arpin,Itga7,Thbs2,Itgb8,Sema3g,Klf2,Fzd5,Spred1,Rims2,Map3k13,Kndc1,Spry4,Grhl3,Megf8	0.140986	0.633214	-0.190486	-1.09419	3853	812	Nfatc4,Pik3r6,Psmd10,Tesk1,Cpne6,Emp2,Jmjd8,Disc1,Foxc2,Grip1,Ist1,Rac3,Ar,Mief2,Smoc2,Gpnmb,Unc13a,Zmym4,Arhgdia,Cfap410,Islr2,Wdr1,Dnm3,Kank1,Zfyve27,Gata5,Rgcc,Syt3,Dscam,Gpc3,Plxna1,Eps8,Gpc4,Lhx1,Msx1,Notch1,Nrp1,Dcc,Limk1,Pard6a,Lrp8,Serpine1,LOC691418,Yjefn3,Chrna7,Limd1,Tanc2,Wnt1,Med12,Ntn4,Rhoh,Vat1,Mul1,Tbxa2r,Twf2,Cdh4,Plxnb1,Rspo3,Zc3h12a,Dvl1,Eef2k,Fzd2,Rims2,Rnf157,Ephb2,Tgfbr2,Ap2b1,Hspb1,Map3k13,Cemip2,Serpinf1,Spred1,Cpne9,Ankrd27,Gpc6,Plxnb2,Arc,Fgf2,Strip1,Vash2,Myh9l1,Rhoj,Ror2,Efna5,Rnd1,Thbs4,Emilin1,Vangl1,Ntrk2,Psmb9,Arhgef19,Cd34,Crb2,Ecscr,Rhof,Fbxw8,Zmym3,Pgf,Rhod,Sema3g,Smo,Wnt11,Lfng,Mecp2,Amigo1,Il1b,Gata2,Ngfr,Spta1,Efnb3,Rspo2,Ephb3,Itgb8,Vegfb,Thbs2,Fmnl3,Ptprs,Kif1a,Ago1,Celsr1,Mydgf,Draxin,Cldn3,Rtn4r,Bdnf,Sirt6,Meltf,Psmd9,Fbln1,Lif,Scx,Tert,Icam1,Arpin,Hgs,Cass4,Myo10,Stab1,Sema3f,Sema4f,Ss18l1,Minar1,Brsk2,Ap2a1,Spry4,Clasp1,Fgd6,Nr2e1,Lrp4,Adck1,Angpt2,Lrp1,Sema6c,Sfrp1,Sema4a,Alox12,LOC100911248,Sema4g,C3ar1,Nin,Fzd5,Itga7,Adamts9,Hgf,Kndc1,Celsr3,Cul7,Rhobtb1,Ghsr,Dvl2,Cspg5,Caprin2,Sema3b,Parvb,Grhl3,Megf8	0.00018943	0.00922594	-0.239878	-1.3794	1	812	Pten,Slit2,Unc13d,Vash2,C3ar1,Epn1,Strip2,Hgs,Rgcc,Cacng7,Dbnl,Vegfa,Anapc2,Emp2,Epha2,Gja1,Il1rapl1,Ror1,Epha1,Lrp1,Sipa1l1,Fes,Jmjd8,Pkn1,Rasa1,LOC691418,Tiam1,Sema5b,Dock1,Fgf18,LOC100911248,Eef2k,Gata5,Lims2,Pld6,Psmb7,Sema6a,Serpinf1,Efna3,Tnfsf13b,Rapgef2,Rims2,Dact1,Dcn,Hecw2,Ss18l1,Itgb2,Psmb8,Robo1,Rock1,Ror2,Prickle1,Prickle2,Psmd4,Ramp2,Ahi1,Phip,Scx,Dnm1l,Magi2,Arhgap15,Ddah1,Ets1,Psmd3,Myadm,Sema6d,Ephb2,Gpc4,Itsn2,Lims1,RGD1307443,Shtn1,Icam1,Hyal1,Psmd8,Yjefn3,Xbp1,Bmp7,Cltc,Dip2b,Washc2c,Tiam2,Wnt2,Twist1,Atf2,Pdgfa,Phldb2,Bcl11a,Hck,Spp1,Syt1,Ada,Serpine1,Angptl4,Gdi1,Reck,Mapt,Stab1,Naxe,Spag9,Plekho1,Psma1,Tnfsf12,P2ry1,Sema3c,Ntng1,Plxna1,Psmd6,Ar,Cyfip1,Eps8,Nrp1,Six4,Limk1,Srcin1,Tanc2,Med12,Psme2,Trpv2,Chrna7,Crk,Mkln1,Myo9a,Ptprd,Arhgap4,Fmnl3,Zmym3,C5ar1,Cybb,Stk25,Sulf1,Bmp4,Zdhhc15,Rasal1,Ppargc1a,Ccr3,Megf8,Atp10a,Fgf2,Lrp8,Coro1c,Fzd3,Cspg5,Epha7,Mfsd2a,Fgd6,Ppfia2,Btbd7,Rapgef3,Fut1,Ccl24,Psmc4,Ptn,Cdkl5,Dscam,Tbccd1,Celsr3,Thbs1,Ankrd6,Hgf,Mef2c,Ago2,Hecw1,L1cam,Stat2,Il1b,Ywhah,Runx1,Dnmbp,Strip1,Ago1,Clasp1,Syt17,Plxna2,Col4a3,Fmnl2,Fgd4,Disc1,Grhl3,Plaa,Wdr1,Fn1,Prex1,Spire1,Minar1,Mecp2,Cdh2,Apoa1,Psme1,Rhof,Cpne6,Pak3,Jak1,Clasp2,Adam12,Adm,Plxna3,Tnr,Nf1,Trpc5,Pak1,Myo19,Arhgap35,Wnt9b,Arhgap44,Pdlim5,Map1b,Wasf3,Dab1,Ntrk2,Map2,Plxnc1,Amot,Lrp4,Fzd4,Ptk2,Sema3a,Gpc6,Prkca,Tenm4,Glul,Bmpr2,Hipk2,Sema4b,Kif1a,Plxna4,Bcl6	0.00617095	0.0960204	-0.217271	-1.24536	160	812	Capzb,Kalrn,Ngfr,Rnf207,Zfyve27,Ankrd27,Chrnb2,Nedd9,Hyal1,Ngf,Vangl2,Ap2s1,Washc2c,Zdhhc15,Arhgef7,Sfrp1,Ctnnb1,Ntn1,Plxnb1,Six4,Tiam2,Fzd3,Nin,Tbccd1,Tbx1,Coro1a,Psmd9,Amot,Emp2,Itsn2,Ankrd6,Atf2,Mydgf,Pdlim5,Sarm1,Serpinf1,Rims1,Fgf1,Fmnl3,Magi2,Psmc1,Eef2k,LOC100910732,S100a10,Slit2,Twist1,Prex1,Celsr2,Shtn1,Psmc5,Tnfsf12,Zmym3,Wnt4,Ap2b1,Cdkl5,Prkca,Psmd8,Cldn3,Hecw2,Serpine1,Adam12,Vash2,Arhgap15,Cul7,Psmf1,Nrp1,Il1b,Caprin2,Syt1,F3,Pld6,Slitrk1,Tgfb2,Twf2,Dnmbp,LOC691418,Eps8,Fgf18,Cux2,Stab1,Tnr,Agtr2,Pak3,Psmd4,Psme1,Hck,Alox12,Arhgef19,Cpne6,Vegfb,Gdi1,Myadm,Psmb8,Dvl1,Icam1,Naxe,Ntng1,Arhgap4,Ghsr,Pdgfa,Ppfia2,Scx,Megf8,Stk25,Epha1,Ntng2,Stk11,Fgd6,Sema6c,Med12,Lrp1,Rapgef2,Gata5,Grn,Plxnc1,Rnf157,Ap2a1,Map2,Minar1,Psmd3,Dip2b,Trpc5,C3ar1,Vash1,Xbp1,Dbnl,Jmjd8,L1cam,Ss18l1,Rapgef3,Aldoa,Rnd1,Ywhah,Prickle1,Spp1,Tanc2,Ptk2,Anapc2,Ago2,Amigo1,Mapt,Rgcc,Bmper,Cdh2,Bcl11a,Ppargc1a,Psmc4,RGD1307443,Rspo3,Ap2m1,Lingo1,Rspo2,Thbs1,Hecw1,Apoa1,Hipk2,Spire1,Disc1,Pak1,Nsmf,Bdnf,Map6,Atp2b4,Rac3,Jak1,Mfsd2a,LOC100911248,Ago1,Ddah1,Fgf2,Lrp4,Sulf1,Cspg5,Rtn4r,Islr2,Coro1c,Bmpr2,Chrna7,Epn1,Sema3c,Runx1,Tenm4,Clasp1,Ar,Brsk2,Grhl3,Lrp8,Stat2,Plekho1,Strip1,Arhgap35,Mecp2,Wnt9b,Plxna1,Sema4g,Wdr1,Ephb2,Ptprs,Hgf,Sema4a,Rasal1,Plxna3,Yjefn3,Trpv2,Celsr3,Glul,Gpc6,Map1b,Sema5b,Gpc4,Srcin1,Adm,Efna3,Sema3a,Syt17,Wasf3,Ntrk2,Dscam,Limk1,Wnt2,Hgs,Bcl6,Plxna4,Rhof,Arhgap44,Sema4b,Kif1a	0.0592086	0.00922594
GOBP_REGULATION_OF_CELL_MORPHOGENESIS	0.0132021	0.140363	-0.263428	-1.34081	341	274	Dnmbp,Csf1r,Wnt5a,Mpl,Postn,Diaph1,Arap1,Obsl1,Plaa,Zmpste24,LOC100911248,Dnm1l,Phip,Pdpn,Plxnc1,Rhod,Spry3,Unc13d,Slc23a2,Palmd,Arhgap18,Ankrd27,Brwd1,Plxnb1,Cpne5,Eps8,Mul1,Ss18l1,Cyfip1,Eef2k,Rreb1,Lims1,Kdr,Spag9,Ccl24,Prex1,Nrp1,Strip2,Fgd4,Olfm4,Abl1,F11r,Zmym4,Flna,Rhoj,Limd1,Mov10,Brwd3,Icam1,Msn,Cpne6,Cxcr4,Fbln1,Myh9l1,Rhoh,Parvb,Rhobtb1,Rnd3,Zmym3,Plxnb2,Has2,Cass4,Tiam1,Caprin2,Rhoq,Spta1,Meltf,Il1rapl1,Zranb1,Dvl2,Fmnl3,Cspg5,Fgd6,Myo10,Cul7,Efna5,Arc,Arpin,Itga7,Rims2,Map3k13,Spry4	0.687002	0.991874	-0.178305	-0.92541	18197	274	Tesk1,Cpne6,Grip1,Rac3,Unc13a,Zmym4,Cfap410,Wdr1,Kank1,Syt3,Plxna1,Eps8,Nrp1,Lrp8,LOC691418,Limd1,Rhoh,Mul1,Plxnb1,Dvl1,Eef2k,Rims2,Rnf157,Map3k13,Cpne9,Ankrd27,Plxnb2,Arc,Strip1,Myh9l1,Rhoj,Efna5,Rnd1,Rhof,Fbxw8,Zmym3,Rhod,Spta1,Fmnl3,Cldn3,Meltf,Fbln1,Icam1,Arpin,Cass4,Myo10,Ss18l1,Spry4,Fgd6,Sema4a,LOC100911248,Itga7,Cul7,Rhobtb1,Dvl2,Cspg5,Caprin2,Parvb	0.0880066	0.443758	-0.223497	-1.16685	1391	274	Bcl11a,Hck,Syt1,Spag9,Plekho1,P2ry1,Ntng1,Plxna1,Cyfip1,Eps8,Nrp1,Crk,Mkln1,Myo9a,Ptprd,Fmnl3,Zmym3,Rasal1,Atp10a,Lrp8,Coro1c,Cspg5,Mfsd2a,Fgd6,Ccl24,Ptn,Cdkl5,Tbccd1,Dnmbp,Strip1,Syt17,Plxna2,Fmnl2,Fgd4,Plaa,Wdr1,Fn1,Prex1,Apoa1,Rhof,Cpne6,Pak3,Plxna3,Arhgap35,Wasf3,Plxnc1,Fzd4,Ptk2,Plxna4	0.970433	1	-0.153819	-0.798979	24648	274	Capzb,Kalrn,Ankrd27,Nedd9,Washc2c,Arhgef7,Plxnb1,Tbccd1,Coro1a,Itsn2,Rims1,Fmnl3,Eef2k,S100a10,Prex1,Zmym3,Cdkl5,Cldn3,Arhgap15,Cul7,Nrp1,Caprin2,Syt1,Dnmbp,LOC691418,Eps8,Cux2,Pak3,Hck,Cpne6,Myadm,Dvl1,Icam1,Ntng1,Ntng2,Fgd6,Plxnc1,Rnf157,Dbnl,Ss18l1,Aldoa,Rnd1,Ptk2,Anapc2,Bcl11a,Apoa1,Rac3,Mfsd2a,LOC100911248,Cspg5,Coro1c,Lrp8,Plekho1,Strip1,Arhgap35,Plxna1,Wdr1,Sema4a,Rasal1,Plxna3,Syt17,Wasf3,Plxna4,Rhof	0.140363	0.443758
GOBP_GLAND_MORPHOGENESIS	0.0713076	0.350507	-0.300258	-1.29912	1810	90	Gli1,Csf1r,Wnt5a,Bmp4,Sox9,Scrib,Fem1b,Cav1,Gli3,Btbd7,Lrp6,Pgr,Crip1,Bmp7,Esrp2,Kdm5b,Frs2,Tgfbr2,Lama5,Tnc,Igfbp5,Msn,Lama1,Ptch1,Hgf,Sfrp1,Tbx3,Notch1,Notch2,Lrp5,Tgm2,Bcl2,Cflar	0.479387	0.91518	-0.224009	-0.986826	12360	90	Sema3c,Tbx3,Esrp2,Bmp7,Csf1r,Bax,Ntn1,Scrib,Nog,Igfbp5,Wnt4,Gli2,Kdm5b,Lama5,Ar,Plxna1,Tnc,Notch1,Ntn4,Tp63,Tgfbr2,Gli1,Bcl2,Notch2,Pgr,Lrp5,Fem1b,Cflar,Gli3,Sfrp1,Hgf,Tgm2	0.120917	0.512358	-0.27419	-1.21623	2346	90	Lims2,Polb,Tbx3,Lrp6,Edar,Xbp1,Bmp7,Pdgfa,Tgfb3,Capn1,Sema3c,Nkx3-1,Plxna1,Ar,Arg1,Sulf1,Bmp4,Lama1,Lrp5,Btbd7,Ptn,Hgf,Cflar,Sulf2,Sema3a,Fem1b	0.650452	0.935694	-0.206014	-0.910422	16205	90	Shh,Bmp7,Gli3,Pgr,Edar,Bmp4,Fbxw7,Sfrp1,Ntn1,Cebpb,Fgf1,Wnt4,Nkx3-1,Tgfb2,Gli1,Pdgfa,Lrp5,Capn1,Xbp1,Arg1,Sulf1,Sema3c,Ar,Plxna1,Hgf,Sema3a,Fem1b,Sulf2	0.350507	0.512358
GOBP_RIBONUCLEOPROTEIN_COMPLEX_BIOGENESIS	0.0496291	0.294489	0.226899	1.2013	1190	376	Wdr36,Rps10,Eif3g,Ramac,Rpl35,Lsm4,LOC100362830,Ercc2,Mrpl22,Mrps7,LOC100359574,Rpl13a,Noc4l,Wdr12,Ngdn,Nsa2,Pop5,Mphosph6,Rbfa,Rexo4,Rpl5,Rps16,Fbl,Mak16,Ddx54,Eif2s2,C1qbp,Eif3j,Prpf31,Hsp90ab1,Lsm2,Rpl11,Nop14,Pop7,Exosc9,Txnl4a,Ran,Mrps2,Tsr1,Nop16,Ddx23,Mettl5,Pin4,Rpp38,Ddx52,Mrps11,Pa2g4,Clns1a,Taf9,Pes1,Nol10,Rps27,Srpk1,Eif3k,Rpp30,Eif6,Utp14a,Drosha,Malsu1,Rps5,Rsl24d1,Npm1,Eif2a,Prmt5,Rpp25,Gemin8,Trmt112,Utp6,Dkc1,Rrp1	4.27625e-05	0.00644578	0.293034	1.58955	0	376	Wdr36,Rsl24d1,Mak16,Rpl3l,Eif2s2,Tfb2m,Pin4,Prpf18,Rpl35,Mphosph6,Nsa2,Ddx47,Eif2a,Brix1,Helb,Rpl10l,Eif3j,Ncbp1,Mrpl22,Mcts1,Pop5,Ddx10,Eri1,LOC100359574,Prpf31,Khdc4,Ddx20,Ddx52,Eif3m,Scaf11,Utp11,Xpo1,Tex10,Znhit6,Nol10,Eri2,Rps10,Nifk,Fbl,Esf1,Srpk2,Ngdn,Tgs1,LOC100362830,Mettl5,Tsr1,Exosc9,Srsf1,Rpf2,Bmt2,Rps16,Atm,Dimt1,Exosc8,Utp14a,Mrps7,Mterf3,Wdr12,Clns1a,Rps27,Fastkd2,Rpl13a,Lsm4,Txnl4a,Ramac,Gtpbp10,Npm1,Nop14,Rpl11,Rpp30,Las1l,Utp6,Cul4b,Eif3g,Mphosph10,Shq1,Rbfa,Crnkl1,Krr1,Rexo4,Prmt5,Rpp38,Cpsf6,Heatr3,Riok2,Ythdc1,Rpl7,Gcfc2,Drosha,Mrm1,Malsu1,Wdr75,Snrpd3,Abce1,Gtf3a,Srfbp1,Dis3,Pa2g4,Luc7l2,Rpf1,Rpp40,Rrp1,Ercc2,Ybey,Ptges3,Rpl5,Strap,Psip1,Surf6,Eif3a,Denr,Srpk1,Xrcc5,Eif3el1,Prpf39,Rps5,Setx,Gemin8,Lsm2,Gtf2h5,Sf3a1,Utp20,Hsp90ab1,Eral1,Pes1,Ddx1,Eif6,Nop16,Ran,Rpl26,Tfb1m,Exosc3,Snu13,Imp4,Mrps11	1	1	0.121061	0.611058	35482	376	Pin4,Gemin8,Sirt7,Gcfc2,Lsm4,Pih1d2,Exosc3,Ltv1,Atr,Rps9,Rps27l,Ddx28,Rrs1,Clp1,Rps10,Ddx18,Xab2,Lsm2,Rpl10l,Utp25,Mrpl10,Nup88,Rbfa,Pop4,Bop1,Srsf9,Ruvbl2,Pop7,Utp14a,Ddx23,Rps15,Utp23,Dkc1,Mrps2,Eif3b,Rpusd4,Rsl24d1,Rps2,Ruvbl1,Srsf6,Nle1,Srpk1,Puf60,Rrp7a,Traf7,Sart3,Lsg1,Fam207a,Strap,Eif2d,Mrpl1,Rpusd1,Ddx52,Tarbp2,Ddx21,Ncbp1,Rpp38,Isg20l2,Mybbp1a,Imp4,Rcl1,Shq1,Rps10l1,Sf3a1,Eif4a3,Rps16,Wdr74,Malsu1,Rplp0,Nmd3,Mterf3,Frg1,Exosc4,Rpl14,Ddx10,Exosc7,Gtpbp10,Abt1,Rpl7,Nop14,Rps5,Trmt112,Gtf2h5,Nol6,Eif4h,LOC685273,Snrpb,Bud23,Ngdn,Rps8,Exosc5,Mterf4,Crnkl1,Lyar,Mpv17l2,Mrm3,LOC100359574,Nip7,Ptbp2,Usp4,Celf5,Wdr18,Fbl,Mphosph6,Riok1,Rpsa,Suv39h1l1,Rrp15,Nop2,Pes1,Pwp1,Tfb2m,Cul4b,Rpl24,Bmt2,Mcts1,Ddx49,Nop9,Rpf1,Ybey,Mrps11,Sart1,Tgs1,Eif6,Ptges3,Rps27,Utp3,Bms1,Dimt1	0.288003	0.722801	0.194796	1.0509	7045	376	Pin4,Atr,Rpl10l,Rsl24d1,Gcfc2,Ncbp1,Ddx21,Mcts1,Shq1,Clp1,Rpl3l,Bmt2,Tgs1,Strap,Srsf1,Tfb2m,Ddx10,Pop4,Gemin8,Khdc4,Exosc3,Xrcc5,Crnkl1,Sirt7,Pih1d2,Utp11,Mterf3,Srsf6,Cul4b,Nifk,Rrs1,Tex10,Nup88,Nmd3,Riox2,Ltv1,Nip7,Dhx9,Eri1,Utp14a,Fastkd2,Ddx52,Rps27l,Riok2,Brix1,Eif3el1,Gtpbp10,Dis3,Eif3m,Nop58,Ddx20,Dimt1,Riok1,Utp25,Ddx47,Eif2s2,Zcchc4,Lsg1,Sf3a1,Esf1,Ptbp2,Fam207a,Lsm4,Bud23,Srsf9,Ythdc1,Gtf2h5,Prpf39,Rps9,Scaf11,Xab2,Rpl7,Setx,Eri2,Mphosph6,Xrn2,Nle1,Rpf1,Ddx28,Rpl26,Ddx18,Eif2a,Mak16,Eif2d,Exosc8,Wdr75,Rbfa,Srfbp1,Cpsf6,Rpsa,Eif3j,Rpf2,Utp23,Krr1,Lsm2,Rpl24,Rps10,Prpf18,Mrpl10,Rps2,Bms1,Heatr3,Ruvbl2,Rps10l1,Srpk2,Helb,Rbm5,Mtrex,Rbmx,Snrpd3,Malsu1,Rpp40,Utp20,Abce1,Eif3a,Eral1,Prkdc,Riok3,Rpp38,Tfb1m,Gemin2,Rcl1,Dcaf13,Cul4a,LOC100359574,Ruvbl1,Atm,Fbl	0.00644578	0.722801
GOBP_DNA_STRAND_ELONGATION	0.678924	0.905952	-0.258955	-0.85859	17114	26	Mcm3,Mcmdc2,Lig1,Tert,Pole,Mcm4	0.769438	1	0.236653	0.802352	18851	26	Gins3,LOC100362333,Gins1,Pole3,Pot1,Pold3,Nbn,Pola1	0.408656	0.819627	0.318238	1.03161	11537	26	Gins1,Gins3,Lig3,Rfc3,Gins4,Pold3	0.274623	0.706993	0.335058	1.13106	6978	26	Gins3,Gins1,Pold3,Lig3,Rfc3,LOC100362333	0.905952	0.706993
GOBP_EXTRACELLULAR_MATRIX_DISASSEMBLY	0.770159	0.935199	-0.210445	-0.833149	19531	56	Scube3,Mmp14,Fgfr4,Mmp2,Lrp1,Clasp1,Timp1,Kif9,Ctrb1,Mmp15,Furin,Ets1,Meltf	0.202023	0.711483	-0.291827	-1.17441	5171	56	Ctsk,Adam15,Ets1,Timp2,Noxo1,Adam8,Htra1,Bmp1,Dpp4,Scube3,Tmprss6,Kif9,Fgfr4,Washc1,Mmp14,Meltf,Mmp2,Ctrb1,Clasp1,Lrp1,Furin,Timp1,Mmp15	0.374003	0.79382	0.272507	1.04702	11022	56	Cd44,Kif9,Timp1,Pdpn,Ctsl,Mmp19,Ddr1,Tgfb1,Klk7,Adamts4,Hpn,Fscn1,Furin,Mmp14	0.121037	0.508344	-0.311815	-1.25798	3007	56	Bsg,Bmp1,Mmp9,Mmp16,Washc1,Adamts5,Mmp15,Adam8,Fgfr4,Ctrb1,Lrp1,Noxo1,Carmil2,Capn1,Tll2,Clasp1,Adam15,Timp2,Scube1,Flot1,Htra1	0.711483	0.508344
GOBP_ELECTRON_TRANSPORT_CHAIN	0.000530807	0.01666	0.362256	1.68542	12	134	Uqcc3,Ndufa11,Ndufb10,Srd5a1,Glrx2,Cox7b,Park7,Cyb5a,Uqcrh,Ndufb9,Ndufa6,Ndufa8,Uqcrq,Ndufb7,Degs1,Iscu,Cox5a,Cox10,LOC100361934,Ndufa3,MGC105649,Gpd1,Ndufc2,Cybb,Dmgdh,Ndufa4,Ndufs2,Polg2,Sdha,Pink1,Ndufa5,Ndufaf1,Xdh,Cox6a1,Cox8a,Ndufs4,Dguok,Fdx2,Ndufaf2,Ndufb4,Aox1,Ncf1,Ndufv2,Snca,Cox7a2l,Sdhb,Cyp19a1,Akr7a2,Ndufb5,Sdhaf2,Uqcrfs1,Etfrf1,Ppargc1a,Gsr,Cox5b,Uqcr11	0.19352	0.700134	0.238579	1.13511	4646	134	Uqcc3,Srd5a1,Cybb,Ndufaf1,Etfrf1,Ndufs4,Cox7b,Ndufc2,Cyb5a,Xdh,Ndufa6,Me2,Ndufa4,Ndufb10,Park7,Sdhaf2,Uqcrc2,Cox4i2,Degs1,Dld,Etfa,Uqcrh,Sdhd,Sdha,Ndufa11	0.721122	0.956175	0.199009	0.887706	22723	134	Steap4,Dguok,Cyb5a,LOC100361934,Me2,Cyba,Ndufs3,LOC100911440,Srd5a1,Cyb561,Aldh2,Haao,Wdr93,Ndufb3,Etfb,Cox11,Uqcr11,Akr7a3,Etfrf1,Akr1b1,Nqo2,Uqcc3,Mybbp1a,Ndufc2,Etfdh,Ndufaf1,Qdpr,Cdk1,Uqcr10	0.980707	1	0.153752	0.729086	24398	134	Steap4,Me2,Etfdh,Cyb5a,Etfrf1,Dguok,Cyba,Ndufaf1,Wdr93,Maob,Srd5a1,Ndufc2,Dld,Cox4i2,LOC100361934,Akr7a3,Ndufs4,Cox11,Qdpr,Uqcc3,Cdk1,Sdhd	0.01666	0.956175
GOBP_RESPIRATORY_ELECTRON_TRANSPORT_CHAIN	4.05663e-05	0.002664	0.484023	2.10151	0	88	Uqcc3,Ndufa11,Ndufb10,Cox7b,Park7,Uqcrh,Ndufb9,Ndufa6,Ndufa8,Uqcrq,Ndufb7,Iscu,Cox5a,Cox10,LOC100361934,Ndufa3,Gpd1,Ndufc2,Ndufa4,Ndufs2,Polg2,Sdha,Pink1,Ndufa5,Ndufaf1,Cox6a1,Cox8a,Ndufs4,Dguok,Ndufb4,Ndufv2,Snca,Cox7a2l,Sdhb,Ndufb5,Sdhaf2,Uqcrfs1,Etfrf1,Ppargc1a,Cox5b,Uqcr11,Ndufb11,Ndufv3,Ndufb8,Ndufa7,Uqcrc1	0.0294033	0.35986	0.317278	1.40664	712	88	Uqcc3,Ndufaf1,Etfrf1,Ndufs4,Cox7b,Ndufc2,Ndufa6,Ndufa4,Ndufb10,Park7,Sdhaf2,Uqcrc2,Cox4i2,Dld,Etfa,Uqcrh,Sdhd,Sdha,Ndufa11,Gpd1	0.974081	1	0.165009	0.689563	29801	88	Dguok,LOC100361934,Ndufs3,LOC100911440,Ndufb3,Etfb,Uqcr11,Etfrf1,Uqcc3,Mybbp1a,Ndufc2,Etfdh,Ndufaf1,Cdk1,Uqcr10,Cox6a1,Ndufb10,Ndufa13,Ndufs8,Ndufa12,Park7,Ndufb2,Snca,Ndufa7,Cox4i2,Cox4i1,Cyc1,Ndufb8,Cox8a,Ndufb7,Sdhc,Cox7b,Ndufa3,Dld,Iscu,Cox15,Ndufa2,Uqcrc1,Ndufa5	0.893977	1	-0.178262	-0.785164	22352	88	Uqcrc1,Ndufs2,Ndufv3,Ndufv1,Ndufb6,Sdha,Pink1,Aifm2,Dnajc15,Ndufa3,Uqcrh,Ndufa8,Ndufb7,Iscu,Ndufb9,Ndufs7,Cox6a1,Cox5b,Ndufa9,Ndufa11,Cox8a,Taz,Cox10,Slc25a18,Ndufc1,Sdhb,Ndufab1,Ndufv2,Ndufb4,Uqcrq,Cox5a,Gpd1,Ppargc1a,Bid,Cox6a2	0.002664	1
GOBP_SIGNAL_TRANSDUCTION_INVOLVED_IN_REGULATION_OF_GENE_EXPRESSION	0.354236	0.72486	-0.415311	-1.08433	8913	11	Msx1,Pdgfra,Sox17	0.534823	0.944077	0.350608	0.933573	13215	11	Tbx6,P2ry1,Smad3,Epcam,Parp1	0.192216	0.62144	-0.470241	-1.25212	4414	11	Smad2,Neurod1,Sox17,Smad3,P2ry1,Fgf5,Pdgfra	0.418406	0.822873	-0.388441	-1.02965	10265	11	Pdgfra,Fgf5,Neurod1	0.72486	0.62144
GOBP_CD40_SIGNALING_PATHWAY	0.391948	0.753795	0.38353	1.05177	9695	13	Sharpin,Slamf1,Phb,Phb2,Cd86,Tnfaip3,Fanca	0.125426	0.60181	0.48155	1.3482	3093	13	Cd86,Fanca,Slamf1,Sharpin,Tnip2,Itgb1	0.698662	0.951046	0.3053	0.823086	19062	13	Tnfaip3,Slamf1	0.271858	0.705096	0.416325	1.15718	6877	13	Itgb1,Slamf1,Cd86,Tnfaip3	0.60181	0.705096
GOBP_ADAPTATION_OF_SIGNALING_PATHWAY	0.143265	0.494968	-0.433146	-1.30454	3611	18	Necab2,Grk4,Adrb2,Gipr,Drd3,Gtf2h2,Arr3	0.154796	0.655914	-0.420752	-1.28519	3946	18	Gipr,Arrb1,Drd3,Arr3	0.00121512	0.0351882	-0.633159	-1.94715	26	18	Grk2,Arr3,Apln,Adm,Arrb1,Drd3,Gipr	0.062406	0.36191	-0.476428	-1.45977	1534	18	Apln,Arr3,Drd3,Gipr,Grk2,Adm,Arrb1	0.494968	0.0351882
GOBP_SIGNAL_RELEASE	0.456264	0.799836	0.186856	0.998534	10932	411	Sncg,Ppard,Ffar2,Napa,Hcar2,Ube2q1,Park7,Cftr,Gdf9,Syt15,Dynll1,Cplx1,Camk2g,Kcnj11,Prkce,Rab3a,Inha,Rab11b,Aacs,Neurod1,Stx4,Camk2n1,Ensa,Prrt2,Vamp8,Cplx3,Agtr2,Hfe,Erc2,Septin5,Vamp2,Git1,Arl2,Kcns3,Slc25a4,Cry1,Syt5,Syn1,Ucp2,Stxbp1,Cdk16,Crhr1,Apba1,Unc13b,C1qtnf1,Cplx2,Hnf1a,Sytl4,Cdk5,Ffar4,Hrh3,Mcu,Ccn3,Porcn,Adm,Ppfia3,Map2k6,Npff,Chrnb2,Slc6a4,Uqcc2,Kmo,Selenom,Syt17,Pip5k1c,Phpt1,Pink1,Adra2b,Trim9,Kcnc2,Rac1,Doc2a,Adra2a,Kcnmb4,Pcsk5,Kalrn,Snap47,Chrna5,Nisch,Smad2,Aimp1,Stx1a,Napb,Smpd3,Snca,Bace1,Syn2,Mctp1,Ghrh,Chrna4,Drd2,Adcy8,Mafa,Rph3a,Bad,Wnt7a,Adra2c,Cadps2,Epha5,Grik5,Cyp19a1,Crhbp,Ptprn2,Adcy1,Alox5,Brsk1,Itsn1,Syt8,Chrna3,Doc2b	0.0472556	0.421532	-0.222764	-1.20763	1262	411	Syn3,Vip,Snph,Syt9,Gdnf,Kcng2,Htr1a,Syn2,Gad1,Nr1d1,Crhr1,Doc2a,Ildr1,Sri,Syk,Syp,Kdm5b,Pck2,Cpt1a,Dpp4,Rab11fip1,Sv2a,Syt12,Unc13a,Adora1,Cacna1a,Galr1,Gpld1,Grp,Slc8b1,Creb1,Slc18a3,Syt3,Slc4a8,Ppfia1,Ltbp4,Sirt3,Arntl,Cacna1d,Trpv6,Cadps2,Inhbb,Stxbp4,Gck,Ncs1,Oxtr,Hcrt,Dvl1,Rims2,Asic1,Crhbp,Chrna4,Rims3,Otof,Slc44a4,Efna5,Cacna2d2,Adcyap1,Glp1r,Gipr,C1qtnf3,Il1b,Raf1,Nlgn2,Irs1,Adra1a,Lrp5,Oprm1,F2r,Nmu,Vgf,Cadps,Tspoap1,Ildr2,Drd3,Trpm4,Psmd9,Lif,Irs2,Dnajc5,Rab11fip5,Brsk2,Nrxn2,Pfkfb2,Abca1,Rims4,Sncaip,Lrp1,Pick1,Sfrp1,Srebf1,Ptpn23,Ptprn,Stx11,Midn,Ghsr,Cspg5,Pfkl,Fgf23,Sirt4,Egfr,Stxbp2,Bmp8a	0.000212194	0.0100349	-0.279431	-1.52104	2	411	Glud1,Kcna2,Kcnmb4,Prkce,Smad4,Cftr,Mcu,Psen1,Vps18,Cplx3,Kif5b,Npy2r,Irs1,Brsk2,Itpr2,Crh,Phpt1,Agtr1a,Kalrn,Tcirg1,Rims4,Vamp2,Stx1a,Trpm4,Gad2,Gpld1,Vamp7,Gja1,Gnas,Btk,F2rl1,Lyn,Smad2,Lrp1,Sytl4,Gper1,Irs2,Tiam1,Kmo,Nmb,Stxbp5l,Sv2a,Ppfia1,Rab3a,Rims2,Fam3b,Tbx3,Abca1,Htr2c,Doc2a,Crhr1,Neurod1,Stxbp2,Cdk16,Dnm1l,Pck2,Acsl4,Kcna5,Gal,Chga,Chrna4,Ptpn23,Syk,Osm,Camk2g,Ren,Nnat,Fkbp1b,Aacs,Ccdc186,Arl2bp,Cry1,Dnajc5,Cyp19a1,Kcnc2,Spp1,Syt1,Crhbp,Pcsk5,Unc13c,Creb1,Htr1a,Prepl,Tfap2b,Grp,P2ry1,Syn1,Syt10,Adra1a,Tmf1,Nkx3-1,Adcyap1,Vsnl1,Ncs1,Stxbp5,Cacna1e,Erc2,Rims3,Ptprn2,Oxtr,Htr2a,Epha5,Olr59,Ildr2,Syp,Ucp2,Cspg5,Stx11,Lrp5,Hspa8,Ppfia2,Rapgef3,Tnfrsf11a,Mef2c,Itsn1,Il1b,Egfr,Syt17,Stx3,Il1rn,Pclo,Adcy8,Cadps,Cartpt,Apln,Stxbp1,Adm,Unc13b,Slc2a1,Drd3,Oprm1,Pask,Cpt1a,Lin7c,Apba1,Fzd4,Synj1,Nrxn1,Gipr,Prkca,Per2,Syn2,Syn3,Cask,C1qtnf1,Myrip,Napb,Slc4a8	3.90579e-05	0.00233357	-0.341091	-1.84798	0	411	Syt5,Chga,F2rl1,Kcnb1,Prepl,Vps18,Dynll1,Il1rn,Per2,Adcy1,Septin5,Gdf9,Syt13,Grin3a,Srebf1,Nnat,Otof,Brsk1,Kalrn,Kcna5,Stx3,Chrnb2,Cacna1a,Sfrp1,Agtr1a,Smad2,Camk2a,Mafa,Psmd9,Hspa8,Arl2bp,Nmb,Ren,Abca1,Vamp8,Cacna1e,Ptprn,Rims1,Ppfia1,Snph,Pck2,Ltbp4,Sncaip,Adora1,Ucp2,Inhbb,Pnkd,Slc25a4,Gpld1,Prkca,Kcng2,Ppfia3,Vamp2,Adra2a,Creb1,Osm,Gal,Stxbp2,Ube2q1,Chrna5,Il1b,Trpm4,Crh,Nkx3-1,Syt1,Pip5k1c,Gnas,Lin7c,Fgf23,Phpt1,Nrxn2,Stx1b,Agtr2,Pla2g3,Cplx3,Apln,Dvl1,Ghsr,Olr59,Pick1,Ppfia2,Sirt4,Rims4,Lrp5,Kmo,Slc2a1,Grp,Lrp1,Galr1,Oxtr,Pask,Trpv6,Cpt1a,Prkce,Vsnl1,Adra1a,Ncs1,Erc2,Rapgef3,Hcar2,Sri,Cdk16,Spp1,Nisch,Vip,Rab11fip5,Ccn3,Kcnmb4,Sv2a,Epha5,Fkbp1b,Kcns3,Pclo,Rab3a,Stx1a,Stxbp5,Aacs,Ptprn2,Bmp8a,Cartpt,Drd3,Cspg5,Pfkfb2,Pcsk5,Cask,Kcnc2,Stx11,Cyp19a1,Myrip,Synj1,Syn1,Itsn1,Brsk2,Gipr,Rims3,Cadps2,Dnajc5,Egfr,Ptpn23,Napb,Syn3,Unc13b,Camk2g,Neurod1,Ildr2,Syp,Nrxn1,Htr1a,Doc2a,Adcyap1,Oprm1,Crhr1,Adm,Chrna4,Stxbp1,Adcy8,Syt17,Crhbp,Pfkl,C1qtnf1,Cadps,Syn2,Slc4a8,Apba1	0.421532	0.00233357
GOBP_METAL_ION_TRANSPORT	0.995584	1	-0.146495	-0.776506	25928	407	Cacna1d,Mchr1,Cacnb4,Diaph1,Mcoln3,Tspo,Tpcn1,Lyn,Pkdrej,Slc11a2,Zmpste24,Atp7b,Aplnr,Atp7a,Dnm1l,Orai3,Ramp1,Atp1a4,Kcnn4,Itgav,Itpr2,Tpcn2,Oprm1,Atp1a1,Kcne2,Trpm2,Cav1,Htr2c,Ano6,Efhb,Hcrt,Cdh23,Cachd1,Adra1a,Slc39a12,Trpm3,Trpm7,Nmur1,Nmur2,Jsrp1,Slc8b1,Trim27,Slc30a7,Casr,Slc30a1,Ryr1,Slc39a4,Atp2c2,Thada,Rem1,Abl1,Trpm4,Lime1,Kcnj2,Nipa2,F2rl3,Faslg,F2r,Tmem37,Icam1,Pkd2,Cd19,Gja1,Ptprc,Slc4a4,Cxcr4,Ibtk,P2rx1,Smdt1,Pdgfrb,Mrs2,Pde4b,Trpa1,Nipal3,Drd3,Trpm6,Pdgfb,Kcne5,Nipal2,Gja4,Slc40a1,Ccr7,Pde4d,Bcl2,Best1,Atp4a,Slc39a11,Atp12a,Slc25a25	0.663318	0.985065	-0.173948	-0.941906	17693	407	Trpc7,Bax,Orai1,Pkd1l1,Atp2c2,Slc39a13,Slc30a7,Cxcr4,F2,Kcnn4,Trpm8,Parl,Trpm1,Atp4a,Pde4b,Trpa1,Ank2,Crhr1,Sri,P2ry6,Atp2b4,Plcg1,Panx1,Grin2d,Letm1,Trpm3,Ntsr1,Pde4d,Slc11a1,Cacna1a,Pkdrej,Slc8b1,Atp1a2,Trpm6,Efhb,Lgals3,Kcnh2,Gramd2a,Mcur1,Slc30a3,Ramp1,Atp2a3,Cacna1d,Chrna7,Trpv6,Drd4,Atp7b,Ryr1,Ncs1,Nos1,Atp1a1,Hcrt,Nmur2,Slc24a3,Asic1,Grin2a,Nppa,Atp2b3,Chrna4,Stac2,Fgf2,Bak1,Bhlha15,Lime1,Cacna1g,Cacna2d2,Cd19,Bcl2,Kcne5,Cachd1,Catsper2,Slc4a4,Cacng8,Mrs2,Lck,Pkd1,Slc3a2,Nol3,Adra1a,Plcg2,Oprm1,Slc25a23,Slc39a4,F2r,Slc40a1,Pdgfb,Best1,Drd3,Trpm4,Pdgfrb,Tpcn1,Icam1,Orai3,Slc39a5,Stoml2,Trpm2,Cd4,Tpcn2,Jsrp1,Kcne2,Smdt1,Slc25a25,Kcnk18,Ccr7,Slc39a11,Nipal3,Atp12a	0.0498479	0.329065	0.239017	1.21552	1785	407	Atp2c2,Clca1,Micu1,Slc39a4,Rgs9,Drd1,Slc8a3,Asic1,Slc25a25,Adora2a,Stoml2,Hpca,Nipal4,Kcnk5,Lgals3,Kcne5,Cacnb3,Pkd1l2,Ccs,Ccl19,Cxcr4,Cacna1h,Drd2,Pkd2,Ppp3ca,Selenok,Tusc3,Casq2,Rgs4,Trpc6,Atp2a3,Jph4,Trpc3,Gas6,Orai1,Slc39a7,Efhb,P2ry6,Camk2b,Lilra5,Cacng1,Trpv4,Cx3cl1,F2,Orai3,Pml,Atp2b1,Cacna2d3,Slc9a1,Cacng4,Ccl5,Nmur1,Trpm1,Hcrt,Trim27,Tmem38a,Gnb5,Tmem165,Slc39a12,Slc41a1,Calhm1,Jph3,Cacna1c,Faslg,Cacnb2,Pla2g1b,Abl1,Gnao1,Ndfip2,Atp7b,Slc8a2,Anxa9,Slc24a2,Homer3,Gjc2,Slc39a3,Bspry,Clic2,Slc39a13,Atp1b3,Stc1,Atp2b2,Tmbim6,Grin1,Stim2	0.747223	0.968155	0.169678	0.922534	18226	407	Ccl19,Clca1,Stc1,Pkd2,Nipal4,Zmpste24,Tpt1,Tmem165,Atp2c2,Slc25a25,Tusc3,Magt1,Nipsnap2,Casq2,Drd1,Pkd1l2,Micu3,Plp1,Ccs,Slc30a5,Cxcr4,Cacng1,Cul5,Slc39a8,Stim2,Tmem37,Atp1b3,Kcne5,Micu1,Micu2,Ppp3ca,Selenok,Trpm7,P2rx3,Gem,Slc39a12,Slc30a4,Ibtk,Gjc2,Kcnj2,P2rx1,Casq1,Faslg,Kcnk5,Slc30a10,Cav1,Rgs9,Slc39a4,Rgs4,Gja1,Adora2a,F2rl3,Calcrl,Slc8a3,Nmur1,Fkbp1a,Sec61a1,Abl1,Trim27,Thada,Drd2,Anxa2,Clic2,Lpar3,Cacna2d3,Mmgt1,Cacnb2,Cyp27b1,Zdhhc17,Slc30a1,Hpca,Mylk,Slc39a7,Nalcn,Lgals3,Pkd2l2,Cdh23,Jph1,Lilra5,Nipal2,Cacna1h,Pla2g1b,Trpc3,Cacna2d4,Gja4,Dlg1,Efhb,Orai1,Ccr5,Bspry,Camk2b,Pml,Nipa2	0.985065	0.329065
GOBP_CELLULAR_ANION_HOMEOSTASIS	0.895605	0.97973	-0.251742	-0.65727	22536	11	Abcc2,Slc34a3,Fgf23,Faslg	0.73113	1	-0.301889	-0.796428	18490	11	Fgf23	0.545999	0.888754	0.36393	0.932952	14759	11	Slc34a3,Ckb,Faslg	0.551991	0.896996	0.350651	0.927344	14056	11	Slc34a3,Faslg,Slc12a2,Enpp1,Ckb	0.97973	0.888754
GOBP_CELLULAR_MONOVALENT_INORGANIC_CATION_HOMEOSTASIS	0.601005	0.871536	-0.21076	-0.934021	15309	103	Tmem175,Mafg,Kcnj2,Slc9a5,Faslg,Atp6v0a2,Slc4a5,Slc26a3,Slc4a4,Slc9a8,Slc9a9,Nox1,Ttpa,Atp6v0d2,Bcl2,Atp4a,Atp12a	0.961778	1	-0.161681	-0.729403	24885	103	Slc9a5,Atp6v0c,Grn,Slc9a1,Tmem175,Mafg,Slc8a1,Atp6v0a1,Atp1a3,Atp6v0e2,Tcirg1,Atp4a,Tmem9,Rab20,Slc11a1,Atp6v1b2,Atp6v0a2,Atp1a2,Slc4a8,Slc4a3,Atp1a1,Nox1,Slc9a9,Bcl2,Slc4a4,Ttpa,Slc9a3,C7,Lacc1,Slc9a8,Slc4a5,Atp6v0d2,Atp12a	0.0088861	0.125278	-0.326005	-1.48187	169	103	Nox1,Atp6v0d1,Atp6v1h,Atp1a2,Slc26a6,Atp1b2,Slc4a1,Clcn3,Tfap2b,Atp1a3,Vps33a,Atp6v1b2,Rab20,Slc9a9,Atp1b1,Atp6v0a1,Slc4a10,Slc11a1,Ttpa,Slc9a5,Kcnma1,Mafg,Slc9a3,Atp6v1a,Atp4a,Slc8a1,Slc4a8	0.204293	0.633923	-0.252447	-1.14221	5091	103	Tmem199,Atp1b2,Atp6v1f,Atp6v0e2,Tcirg1,Slc4a5,Slc9a5,Atp4a,Atp6v0d2,Tmem9,Lacc1,Slc9a8,Atp1b1,Atp5f1b,Mafg,Slc9a9,Slamf8,Atp6v1g2,Rab7a,Atp1a2,Rab20,Agtr2,Ttpa,Grn,Kcnma1,C7,Atp6v1b2,Atp6v0c,Atp6v1a,Vps33a,Atp6v0d1,Atp1a3,Slc11a1,Slc8a1,Atp6v0a1,Slc9a3,Slc4a8	0.871536	0.125278
GOBP_CELLULAR_POTASSIUM_ION_HOMEOSTASIS	0.0474636	0.288477	-0.569422	-1.52588	1191	12	Atp1a4,Atp1a1,Kcnj2,Atp4a,Atp12a	0.256425	0.775101	-0.433959	-1.17752	6494	12	Atp1a3,Atp4a,Atp1a2,Atp1a1,Atp12a	0.0411919	0.297254	-0.568833	-1.55552	939	12	Atp1a4,Atp1a2,Atp1b2,Atp1a3,Atp1b1,Kcnma1,Atp4a	0.707772	0.958052	-0.300303	-0.816574	17384	12	Atp1b2,Atp4a,Atp1b1,Atp1a2,Kcnma1,Atp1a3	0.288477	0.297254
GOBP_ESTABLISHMENT_OF_CELL_POLARITY	0.254174	0.638775	-0.24234	-1.10073	6484	120	Wnt5a,Tcf15,Jam3,LOC100911248,Scrib,Tcirg1,Map4,Pard3b,Amotl2,Mpp7,Spry2,Kif20b,Gpsm2,Ubxn2b,Rufy3,Amotl1,Ndc80,Cdh5,Clasp1,Msn,Gja1,Itgb1,Patj,Lama1,Myh9l1,Kif26b,Crb2,Cenpa,Crb1,Cdk5rap2,Foxf1,Ripor2,Ccr7	0.864672	1	0.176003	0.822888	20803	120	Ccl19,Ephb1,Ift20,Rhoa,Sdccag8,Mad2l1,Llgl2,Wee1,Gsn,Rab10,Snx27,Rab11fip2,Amot,Rock1,Ptk2,Ophn1,Itgb1,Arfgef1,Fez1,Wnt7a,Prkci,Myo9a,Gja1,Frmd4b,Krit1,Insc,Fgf13,Ptk2b,Rock2,Mos,Ust,Hsp90ab1,Dock8,Myo18a,Nsfl1c,Rufy3,Pafah1b1,Dock7,Cyp26b1,Flot2,Prkcz,Gpsm2,Zw10,Golph3,Rictor,Wdpcp,Crk,Jam3,Nde1,Slc9a3r1,Dynlt1,Cyth1	0.335426	0.764	-0.224765	-1.04798	6305	120	Zw10,Amotl1,Dock7,Wee1,Ubxn2b,Crk,Arhgef11,Ccr7,Myo9a,Cyth3,Patj,Lama1,Kif26b,Clasp1,Pak1,Camsap3,Map1b,Amot,Ptk2,Ripor2,Rictor	0.875538	0.999111	0.175174	0.817187	21975	120	Ccl19,Ephb1,Gsn,Gpsm2,Mad2l1,Sdccag8,Frmd4b,Jam3,Ophn1,Ust,Itgb1,Kif20b,Llgl2,Gja1,Krit1,Fbf1,Ift20,Crb2,Rufy3,Fgf13,Spry2,Insc,Prkci,Msn,Rhoa,Golph3,Pard3,Mpp7,Wdpcp,Arf6,Fez1,Rab11fip2,Dynlt1,Fermt1,Foxf1,Rab10,Snx27,Spdl1	0.638775	0.764
GOBP_MAINTENANCE_OF_CELL_POLARITY	0.756357	0.930949	0.270528	0.790362	18737	16	Arpc5,Carmil2,Slc9a3r1,Pdlim1,Lin7b,Pdzd11,Gsk3b,Slc9a1	0.87024	1	-0.236648	-0.69841	22144	16	Carmil2,Slc9a1,Dlg5,Wdr1,Ank1,Crb2,Wnt11	0.533044	0.884715	-0.316224	-0.942039	11912	16	Dlg5,Ank1,Wdr1,Lin7c	0.148836	0.559183	-0.439379	-1.3018	3662	16	Dlg5,Lin7c,Carmil2,Ank1,Wdr1	0.930949	0.559183
GOBP_ACTIN_FILAMENT_BASED_PROCESS	0.0530507	0.302831	-0.210769	-1.16393	1398	651	Rflnb,Tmod3,Pip5k1a,Ppm1f,Rhod,Stard13,Arhgap6,Fam107a,Ppfia1,Amotl2,Arpc5l,Epdr1,Nuak2,Arhgef10l,Atp1a1,Cnn2,Kcne2,Trpm2,Cav1,Kank4,Arhgap18,Myo1g,Cnn1,Fer,Lurap1,Ccdc88a,Sdcbp,Vim,Nox4,Washc3,Cldn19,Eps8,Washc5,Tsc1,Cyfip1,Arfip1,LOC100909840,Rufy3,Trpm7,Krt8,Sdc4,Sorbs3,Actc1,Mybpc3,Rflna,Ccl24,Edn1,Prex1,Ablim3,Amotl1,Abi1,Trim27,Nrp1,Shroom4,Arhgef5,Ttc17,Fgd4,Jak2,Prkcd,Fat1,Gmfb,Phldb2,Abl2,Mtpn,Abl1,Trpm4,Acta1,Fchsd2,Tek,F11r,Asap3,Arhgap12,Flna,Kcnj2,Lrp1,Frmd7,Lima1,Tle6,Rhoj,Akap11,Clasp1,Thsd7a,Syde1,Icam1,Nup155,Efs,Gja1,Lats1,Ect2,Pxn,Vill,Tnnt1,Esam,Myh9l1,Dsp,Rhoh,Tnfaip1,Sfrp1,Pdgfrb,Parvb,Rhobtb1,Ctnna2,Baiap2l2,Myo15a,Pde4b,Prickle4,Wnt11,Nphp4,Myo7a,Notch2,Rnd3,Abi2,Cdc42bpg,Ghsr,Obscn,Des,Myh7,Celsr1,Clrn1,Cass4,Kcne5,Racgap1,Rhoq,Ssh1,Spta1,Flnb,Frmd6,Pdlim5,Id1,Pdlim7,Fmnl3,Diaph3,Fgd6,Iqgap1,Swap70,Pdgfra,Efna5,Kcnj8,Csrp2,Arpin,Gja5,Cxadr,Myh6,Akap13,Mybpc2,Ccr7,Pde4d,Bcl2,Lmod3,Grhl3,Cflar	0.0701254	0.485996	-0.203553	-1.14931	1894	651	Klhl17,Ssh3,Syde1,Wnt4,Obsl1,Rnd3,Rnf207,Pde4b,Gas2l3,Ank2,Myoc,Sri,Ssh2,Whamm,Mtpn,Zyx,Enah,Fgf12,Iqsec3,Gdpd2,Coro2b,Tesk1,Emp2,Pde4d,Rac3,Fscn3,Mybpc3,Pam,Prkcd,Lima1,Snta1,Adora1,Arhgdia,Ntrk3,Wdr1,Kank1,Myh7,Atp1a2,Rgcc,Magel2,Eps8,Nrp1,Ppfia1,Kcnh2,Ablim3,Akap11,Limk1,Cdc42bpg,Kcnj3,Mical1,Synpo2,LOC691418,Synpo2l,Arhgef10l,Cacna1d,Csrp2,Epdr1,Alkbh4,Kcnj8,Sorbs3,Tnnc1,Tnnt1,Rhoh,Atp1a1,Twf2,Cyth2,Nphs1,Coro7,Itgb5,Akap13,Espn,Klhl1,Vill,Pacsin1,Actb,Naa80,Strip1,Myh9l1,Rhoj,Krt8,Washc1,Efna5,Rnd1,Lurap1,Cacna1g,Pdgfra,Shank1,Thsd7a,Arhgef19,Frmd6,Plekhg2,Bcl2,Kcne5,Rhof,Rhod,Fam107a,Amotl1,Cnn2,Wnt11,Flnb,Cit,Iqsec1,Siglec15,Diaph3,Notch2,Spta1,Myo7a,Prickle4,Tle6,Fmnl3,Arhgap25,Arrb1,Abl2,Racgap1,Celsr1,Pxn,LOC100911769,Mypn,Baiap2l1,Cflar,Cldn3,LOC100909840,Phactr2,Trpm4,Pdgfrb,Icam1,Arpin,Tnfaip1,Cass4,Mybpc2,Nphp4,Stap1,Brsk2,Cldn19,Clrn1,Ctnna2,Efs,S1pr2,Tmod4,Clasp1,Fgd6,Acta1,Trpm2,Cxadr,Gja5,Lrp1,Mlst8,Pick1,Sfrp1,Tsc1,Frmd7,Baiap2l2,Myo15a,Obscn,Kcne2,Actc1,Rflna,Rhobtb1,Ghsr,Swap70,Pdlim7,Myh6,Ccr7,Parvb,Ssh1,Grhl3	0.00331971	0.0662467	-0.226182	-1.2795	38	651	Kras,Shtn1,Epha3,Gmfb,Icam1,Sorbs1,Shc1,Smad3,Avil,Ina,Tbck,Nup155,Washc2c,Wipf3,Amotl1,Pdgfa,Phldb2,RGD1359108,Tmod1,Hck,Scn1a,Myh6,Phactr2,Taok1,Tgfb3,Kcne3,Cxadr,Stard8,Grb2,Myo5b,Daam2,Myo1a,Klhl1,Camk2d,Iqsec3,Cyfip1,Eps8,Nrp1,Six4,Ehd2,Limk1,Sptb,Akap11,Cdc42bpa,Crk,Flii,Mkln1,Smtn,Arhgef11,Ccr7,Epb41l4b,Fmnl3,Myo1c,Add3,Tnnt2,Epha5,Plekhh2,Coro1c,Sdad1,Ppm1e,Fgd6,Ank2,Rapgef3,Lmod1,Ccl24,Tsc1,Sptbn1,Bag4,Strip1,Tnfaip1,Cflar,Clasp1,Kcnd3,Fmnl2,Fgd4,Grhl3,Ablim3,Myo5a,Sele,Shank1,Synpo2l,Wdr1,Fmn1,Gba2,Hip1,Prex1,Spire1,Frmd5,Mprip,Apoa1,Rhof,Mical3,Pak3,Dsp,Clasp2,Fhod3,Nf1,Flnb,Pak1,Prkar1a,Fat1,Fgf12,Coro6,Myo19,Arhgap35,Arrb1,Enah,Arhgap44,Pdlim5,Wasf3,Mrtfa,Pik3r1,Pde4d,Washc5,Amot,Ssh3,Ssh2,Limch1,Baiap2l2,Rictor,Tmod2,Pdgfra,Bcl6,Arhgap26,Acap2	0.00116257	0.0286757	-0.238262	-1.34274	29	651	Cfl1,Nck2,Pdxp,Lmod1,Pdlim7,Arhgef10l,Crk,Gas7,Myo1c,Prickle4,Add2,Tnnc1,Avil,Gjc1,LOC100909840,Stard8,Mras,Abl2,Capzb,Kcna5,Rnf207,Trip10,Gpd1l,Nedd9,Alkbh4,Bin1,Naa80,RGD1359108,Washc2c,Parvg,Pde4d,Sfrp1,Six4,Cotl1,Trpm2,Zbed3,Coro1a,Amot,Emp2,Iqsec2,Cit,Cdk10,Epb41l4b,Pdlim5,Fmnl3,Lurap1,Nrap,Rangrf,LOC100910732,Magel2,S100a10,Slit2,Arf1,Ppfia1,Prex1,Tle6,Akap11,Frmd7,Shtn1,Cxadr,Gdpd2,Kcnj5,Mical2,Adora1,Arpc3,Wnt4,Fat1,Frmd5,Marcksl1,Kcne2,Bst1,Mtor,Prkar1a,Cldn3,Adra2a,Cnn2,Dsp,Gmfg,Obscn,Nrp1,Itgb5,Myo5b,Trpm4,Washc1,Alox15,Ankrd1,Myl6,Cdc42bpb,Pip5k1c,Sptb,Baiap2l1,Ryr2,Twf2,Klhl17,Myh3,Scn1a,Limch1,LOC691418,Mlst8,Phpt1,Whamm,Eps8,Atp1a2,Kcnd3,Pak3,Rictor,Hck,Rap1gds1,Arhgef19,Dpysl3,Cyth2,Myadm,Icam1,Iqsec1,Ghsr,Pdgfa,Pick1,Tmod1,Amotl1,Ina,Mprip,Sptbn1,Fam107a,Wipf2,Epha1,Fgd6,Limk2,Tmod4,Lrp1,Carmil2,Pik3r1,Pstpip1,Sdad1,Flnb,Sorbs1,Spire2,Stmn1,Prkce,Rflna,Camk2d,Ablim3,Dbnl,Kcne3,Rapgef3,Aldoa,Arfip2,Rnd1,Zyx,Arhgef11,LOC100911769,Sri,Gba2,Nisch,Nphs1,Daam2,Pdgfra,Plekhh2,Sele,Rgcc,Klhl1,Mical1,Tnfaip1,Myh6,Epha5,Bag4,Acap2,Apoa1,Spire1,Pak1,Flii,Kcnj3,Myo5a,Pacsin1,Rac3,Espn,Mical3,Mypn,Coro6,Fmn1,Ssh1,Ccr7,Coro1c,Clasp1,Enah,Thsd7b,Cacna1g,Brsk2,Fgf12,Grhl3,Ank2,Strip1,Arhgap35,Ssh2,Tnnt2,Wdr1,Phactr2,Ssh3,Synpo2l,Mrtfa,Ppm1e,Tsc1,Fhod3,Grb2,Iqsec3,Wasf3,Baiap2l2,Shank1,Limk1,Tmod2,Bcl6,Rhof,Arhgap44,Arrb1,Arhgap26	0.302831	0.0286757
GOBP_CELL_PROJECTION_ASSEMBLY	7.68285e-05	0.00424671	-0.284773	-1.53569	1	494	Carmil1,Dnm3,Emp1,Galnt11,Ptpn23,Ezr,Pcm1,Anln,Arl13b,Cep135,Ophn1,P2ry12,Rapgef6,Kit,Rpgrip1l,Arhgef6,Cyld,LOC691418,Septin2,Cntrob,Iqub,Cntrl,Kank1,Parva,Cfap52,Tmem216,Ubxn10,Nckap1,Nek1,Dzip1,Armc9,Disc1,Ttc12,Cdc42ep4,Cep89,Ccdc39,Fam161a,S1pr2,Spata6,Tekt3,Cc2d2a,Ehd2,Kif27,Rcc2,Tnpo1,Togaram1,Atxn10,Tapt1,Emp2,Cfap100,Rp1l1,Dnaaf5,Csnk1d,S1pr1,Arap1,Dnai2,Drc1,Tctn1,Tmem231,Daw1,Dcx,Def8,Plk4,Atp7a,Ccdc113,Mns1,Pip5k1a,Rhod,Map4,Onecut2,Tmem250,Bbs7,Sh2b1,C2cd3,Vcl,Klf5,Abcc4,Trpm2,Cav1,Wnt1,Mak,Agrn,Fer,Ano6,Ccdc88a,Sdcbp,Spata13,Rab23,Ttc26,Ckap5,Dnal1,Eps8,Rp1,Spef2,Vav3,Entr1,Cep41,Haus4,Tenm2,Cyfip1,Rsph6a,Cep63,Crocc,LOC100909840,Wrap73,Ift122,Ninl,Cfap70,Dcdc2,Spef1,Cfap73,Cfap69,Rfx2,Ablim3,Bbs2,Iqcb1,Tmem67,Nrp1,Stk36,Fgd4,Ccdc40,Prkcd,Wdr35,Nup85,Cfap157,Cfap43,Ahi1,Wdr90,Abl1,Plce1,Ro60,Tbc1d7,Cfap44,Wwtr1,Kif24,Spag1,Tekt4,Zmynd10,Rilpl2,Dock11,Flna,Lama5,Cspg4,Frmd7,Cfap206,Rhoj,Cep350,Clasp1,Traf3ip1,Tekt1,Icam1,Ift140,Dynlrb2,Itgb1,Cfap65,Dnah7,Tmem17,Rhoh,Zfp423,Ttll3,Eps8l1,Ttyh1,Parvb,Arhgef26,Haus5,Dnah1,Tekt2,Tmem107,Nphp4,Notch1,Wdr11,Iqcg,Abi2,Dnai1,Itgb4,Dnaaf3,Spag17,Dync2h1,Clrn1,Cdc14b,Cdc14a,Rpgr,Rhoq,Cfap221,Cfap74,Mapk15,Mks1,Lrguk,Fgd6,Myo10,Cdk5rap2,Tmem138,Ripor2,Ccr7,Ocln,Hydin,Odf2l,Sfi1	0.778696	1	-0.166371	-0.917086	20738	494	Cdc14b,Cfap410,Nup85,Cntrob,Def8,Dnaaf5,Dnm3,Kank1,Tekt1,Ccdc28b,Iqcg,Mark4,Drc1,Fam149b1,Cfap74,Eps8,Notch1,Nrp1,Ablim3,Armc9,Onecut2,Cdc14a,Ocln,LOC691418,Traf3ip1,Dync1h1,Wnt1,Rhoh,Tmem17,Agrn,Ift140,Twf2,Cfap44,Sh2b1,Txndc15,Cfap206,Espn,Mks1,Dnai1,Hdac6,Cfap43,Kif3c,Arhgef4,Cfap65,Rhoj,Stk36,Washc1,Tenm2,Rhod,Tmem107,Dnah7,Arhgef26,Cdk5rap2,Tekt2,Dynlrb2,Rilp,Hdac4,Itgb4,Mapk15,Rfx2,Tbc1d7,Tmem138,Dnah1,Tekt4,Wrap73,LOC100909840,Eps8l2,Spag17,Crocc,Dnaaf3,Dzip1,Icam1,Nphp4,Myo10,Stap1,Clrn1,S1pr2,Wwtr1,Clasp1,Fgd6,Cfap221,Trpm2,Zfp423,Ptpn23,Ripor2,Frmd7,Ttll3,Hydin,Rp1l1,Lrguk,Eps8l1,Odf2l,Plce1,Ninl,Ccr7,Haus5,Parvb,Sfi1	2.71813e-05	0.00583416	0.31861	1.6468	0	494	Dynlrb2,Stap1,Dnaaf1,Ttc36,Capg,Rpgr,Rp1,Dnai1,Fbf1,Tmem107,Fgd5,Ccdc96,Rsph1,Ttc8,Cfap43,Armc2,Dnai2,Tctn1,Mapk15,Rhoh,Akirin1,Cep126,Tchp,Cep164,Dnah7,Rilpl2,Ccl19,Gsn,Ccdc40,Aif1l,Cfap52,Cfap70,Mns1,Mak,Cfap157,Tmem17,Cfap65,Ccdc13,Actn2,Ajuba,Kctd17,Dnaaf5,Daw1,Fxr2,Kif24,Ttll3,Dnah1,Rac2,Cfap206,Rfx2,Cfap73,Odf2l,Sdccag8,Spata6,Bbs9,Dnaaf4,E2f4,Cfap221,Dynll2,Hydin,Lrguk,Spag17,Ift80,Rabep2,Tekt2,Ttc12,Ablim2,Spef1,Ubxn10,Zmynd10,Spef2,Cfap44,Tekt3,Ccdc65,Itgb4,Ppp1r9b,Pfn1,Arl3,Tekt1,Dnaaf3,Ift88,Bbs7,B9d2,Ccdc113,Fam161a,Tesk1,Tmem138,Cyld,Cdc42ep1,Haus8,Kif27,Srf,Cep131,Tmem216,Cdh13,Cfap100,Lama5,Dnah17,Plek2,Fuz,Fxr1,Spag16,Abl1,Parvb,Iqcg,Ccdc103,Nek1,Ccdc39,Lrrc49,Eps8l2,Fscn1,Hras,Traf3ip1,Arf6,Hyls1,Jhy,Nphp4,Tmem250,Vav3,Haus5,Auts2,Cdc42ep4,Kank1,Bbof1,S1pr2,Vcl,Cfap410,Pcnt,Cep78,Palm,Stk36,Tuba4a,Tpgs1,Ttc21b,Tmem67,Ttc30b,Ccp110,Drc1,Fhdc1,Sclt1,Atp8b1,Arap1,Mks1,Neurl1,Dmtn,Cfap53,Ehd1,Meig1,Ppp1r16b,Dnaaf2,Cetn2,Rap1gap,Inppl1,Nme5,Cdc42ep2,Cdk1,Ofd1,Rp1l1,Lpar3,Mkks,Arl13b,Ift81,Wdpcp,Rhod,Cep250,Nckap1,Tekt4,Ezr,Nedd1,Arl6,Cep162	4.10357e-05	0.00233357	0.312599	1.73158	0	494	Ccl19,Rpgr,Dnaaf1,Fgd5,Spata6,Aif1l,Capg,Rilpl2,Cyld,Bbs9,Kif27,Cetn2,Rp1,Gsn,Ttc8,Cep162,Ccdc96,Cep78,Ift80,Dnai1,Dynlrb2,Akirin1,Stk26,Cep126,Nek1,Pik3ca,Sclt1,Sdcbp,Spef1,Ccp110,Tgfbr1,Vav3,Ajuba,Actr3,Bbs7,Ccdc39,Sdccag8,Tmem107,Dnai2,Emp1,Septin2,Ttc36,Ccdc40,Cfap70,Plek2,Twf1,Cfap157,Mapk15,Ophn1,Rhoh,Cdc42ep1,Ttc30b,Lpar1,Cep164,Wdr35,Cfap43,Vcl,Cep135,Itgb1,Tctn1,Ccdc13,Tapt1,Mns1,Tmem67,Arl6,Arl13b,Arl3,Rsph1,Iqub,Mapre1,Dnah7,Mak,Rpgrip1l,Cfap65,Kif24,Cdc42ep3,Cfap52,Cfap73,Cep290,Ppp1r9b,Cav1,Tmem17,Nedd1,Cep57,Ift74,Ccdc65,Dnaaf2,Pibf1,Zmynd10,Bbs5,Ofd1,Prkar2b,Fbf1,Iqcg,Rac2,Armc2,Fam161a,Mkks,Tekt1,Ift20,Mstn,Hydin,Ift88,Iqcb1,Togaram1,Ccdc113,Pmp22,Dnah1,Dynll2,Spef2,Abl1,Hyls1,Nckap1,Cfap206,Cep97,Odf2l,Tmem138,Fam98a,Rabep2,Fxr1,Dync2h1,Ttc12,Bbip1,Cfap44,Cfap69,Itgb4,Lpar3,Tekt2,Actn2,Haus3,Cfap53,Cdc42ep4,Tmem216,Mylk,Lama5,Nck1,Ablim2,Alms1,Rhoq,Mks1,Nme5,Cdc42ep2,Cdk1,Daw1,Pcm1,Spag17,Dnaaf5,Cep76,Dnal1,Tekt3,Tnpo1,Cfap221,Adamts16,Nlgn1,Cfap74,Golph3,Stap1,Cep63,Srf,Traf3ip1,Actr2,Parva,Bbof1,Ubxn10,Cep250,Dnaaf3,Bbs10,Kif3b,Lrguk,Rcc2,Ro60,Ccdc88a,Dnaaf4,Dnah17,Wdpcp,Rala,Rapgef6,Arf6,Ccdc103,Cenpj,Spag16,Hspb11,Rdx,Rfx2,Vdac3,Cfap100,Jhy	0.00424671	0.00233357
GOBP_LAMELLIPODIUM_ASSEMBLY	0.32978	0.705001	-0.262877	-1.07034	8352	65	Atp7a,Rhod,Sh2b1,Vcl,Wnt1,Fer,Ccdc88a,Spata13,Vav3,Cyfip1,Spef1,Ablim3,Nup85,Plce1,Frmd7,Itgb1,Parvb,Abi2,Clrn1,Ocln	0.647059	0.979864	-0.216908	-0.90068	16675	65	Ablim3,Ocln,Wnt1,Twf2,Sh2b1,Arhgef4,Rhod,Hdac4,Clrn1,Frmd7,Plce1,Parvb	0.789279	0.977669	-0.200695	-0.837365	15989	65	Plce1,Spata13,Ablim3,Arhgef4,Wasf3,Pik3r1,Hdac4	0.665367	0.942026	0.215001	0.895873	16725	65	Akirin1,Pik3ca,Spef1,Vav3,Ajuba,Actr3,Twf1,Vcl,Itgb1,Rac2,Mstn,Nckap1,Nck1,Ablim2	0.705001	0.942026
GOBP_MICROVILLUS_ASSEMBLY	0.131983	0.47629	0.486641	1.33453	3264	13	Pld1,Atp8b1,Slc9a3r1,Rap1gap,Rapgef2,Espn	0.157167	0.657124	0.464491	1.30044	3876	13	Stk26,Pld1,Atp8b1,Myo1a,Fxyd5,Klf5,Rap1gap,Rapgef6,Slc9a3r1	0.718405	0.954746	-0.290911	-0.814039	16319	13	Klf5,Rapgef2,Myo1a,Pld1	0.472836	0.854168	-0.352807	-0.985101	11679	13	Rapgef2,Espn,Pld1	0.47629	0.854168
GOBP_ACTIN_FILAMENT_DEPOLYMERIZATION	0.336022	0.707745	0.273626	1.07029	8288	52	Plek,Cfl1,Ppp1r9b,Add1,Lmod1,Tmod1,Sptbn4,Carmil2,Flii,Capzb,Pdxp,Rdx	0.514774	0.932178	0.241573	0.964955	12560	52	Plek,Twf1,Lmod1,Ppp1r9b,Pik3ca,Cfl2,Gsn,Rdx,Capza2	0.27421	0.711873	-0.278014	-1.1096	5682	52	Avil,Washc2c,Tmod1,Eps8,Sptb,Flii,Add3,Plekhh2,Lmod1,Sptbn1,Wdr1,Mical3,Tmod2	0.528438	0.886763	-0.241264	-0.958236	13081	52	F2rl1,Cfl1,Pdxp,Lmod1,Add2,Avil,Capzb,Washc2c,Mical2,Sptb,Twf2,Eps8,Tmod1,Sptbn1,Tmod4,Carmil2,Plekhh2,Mical1,Flii,Mical3,Wdr1,Tmod2	0.707745	0.711873
GOBP_ACTIN_FILAMENT_BASED_MOVEMENT	0.287131	0.669335	-0.240578	-1.08127	7322	112	Trpm4,Acta1,Flna,Kcnj2,Nup155,Gja1,Tnnt1,Myh9l1,Dsp,Myo15a,Pde4b,Myo7a,Des,Myh7,Kcne5,Kcnj8,Gja5,Myh6,Mybpc2,Pde4d	0.480482	0.915507	-0.215614	-0.987619	12468	112	Rnf207,Pde4b,Ank2,Sri,Fgf12,Emp2,Pde4d,Mybpc3,Snta1,Adora1,Myh7,Atp1a2,Kcnh2,Kcnj3,Cacna1d,Epdr1,Kcnj8,Tnnc1,Tnnt1,Atp1a1,Myh9l1,Cacna1g,Kcne5,Myo7a,Trpm4,Mybpc2,Acta1,Gja5,Myo15a,Kcne2,Actc1,Myh6	0.419807	0.823973	0.234063	1.0165	13055	112	Pdpn,Tnni3,Myh14,Myo7a,Kcne5,Gsn,Scn4b,Vil1,Actn2,Sun2,Mybpc3,Myl1,Slc9a1,Myo1e,Myh10,Myo15a,Vim,Cacna1c,Cacnb2,Tnnt1,Acta1,Myo1d,Stc1,Myo5c,Myl4,Actc1,Myo1b,Atp2a2	0.523577	0.883986	0.210259	0.968922	13079	112	Stc1,Gsn,Pik3ca,Pdpn,Kcne5,Myo1e,Myo7a,Myl1,Kcnj2,Cav1,Vil1,Gja1,Vim,Myo1b,Myo6,Scn3b,Myo1d,Scn4b,Wipf1,Tnni3,Myh14,Actn2,Mybpc3,Cacnb2,Fgf13,Myo5c,Des	0.669335	0.823973
GOBP_MUSCLE_FILAMENT_SLIDING	0.322531	0.698542	0.348688	1.09991	8011	21	Myl6,Neb,Tnnc2,Myl1,Tnnt2,Tmod1,Myl4,Myh3	0.325862	0.828643	-0.34423	-1.09651	8329	21	Mybpc3,Myh7,Tnnc1,Tnnt1,Mybpc2,Acta1,Actc1,Myh6	0.114258	0.500435	0.436021	1.34023	3202	21	Tnni3,Actn2,Mybpc3,Myl1,Vim,Tnnt1,Acta1,Myl4,Actc1	0.705494	0.957507	0.262453	0.837053	17848	21	Myl1,Vim,Tnni3,Actn2,Mybpc3,Des,Tnnt1,Mybpc1	0.698542	0.500435
GOBP_PEPTIDE_HORMONE_SECRETION	0.913657	0.983764	0.167518	0.827534	22136	205	Ppard,Ffar2,Ube2q1,Park7,Cftr,Dynll1,Cplx1,Camk2g,Kcnj11,Prkce,Rab11b,Aacs,Neurod1,Stx4,Camk2n1,Ensa,Cplx3,Hfe,Arl2,Kcns3,Slc25a4,Ucp2,Cdk16,Crhr1,Hnf1a,Sytl4,Ffar4,Mcu,Ccn3,Npff,Uqcc2,Phpt1,Kcnc2,Rac1,Adra2a,Kalrn,Smad2,Aimp1,Stx1a,Smpd3,Ghrh,Drd2,Adcy8,Mafa,Bad,Adra2c,Epha5,Crhbp,Ptprn2,Alox5,Itsn1,Doc2b	0.165429	0.667297	-0.228196	-1.14091	4321	205	Cacna1a,Gpld1,Grp,Slc8b1,Ltbp4,Sirt3,Arntl,Cacna1d,Inhbb,Stxbp4,Gck,Rims2,Crhbp,Efna5,Cacna2d2,Adcyap1,Glp1r,Gipr,Il1b,Raf1,Nlgn2,Irs1,Lrp5,Nmu,Vgf,Ildr2,Trpm4,Psmd9,Irs2,Rab11fip5,Brsk2,Pfkfb2,Lrp1,Pick1,Sfrp1,Srebf1,Ptprn,Midn,Ghsr,Pfkl,Sirt4,Egfr,Bmp8a	0.162003	0.5836	-0.223668	-1.12663	2749	205	Ccn3,Ghsr,Ube2q1,Kcns3,Pfkl,Sri,Rab11fip5,Rab1a,Cd38,Adra2a,Bmp8a,Glud1,Prkce,Cftr,Mcu,Cplx3,Kif5b,Irs1,Brsk2,Itpr2,Crh,Phpt1,Kalrn,Tcirg1,Stx1a,Trpm4,Gpld1,Gja1,Smad2,Lrp1,Sytl4,Gper1,Irs2,Tiam1,Stxbp5l,Rims2,Fam3b,Htr2c,Crhr1,Neurod1,Cdk16,Pck2,Acsl4,Kcna5,Gal,Chga,Camk2g,Nnat,Fkbp1b,Aacs,Ccdc186,Arl2bp,Kcnc2,Crhbp,Tfap2b,Grp,Adcyap1,Vsnl1,Cacna1e,Ptprn2,Epha5,Ildr2,Ucp2,Lrp5,Rapgef3,Itsn1,Il1b,Egfr,Il1rn,Pclo,Adcy8,Cartpt,Apln,Slc2a1,Pask,Cpt1a,Gipr,Prkca,Per2,Myrip	0.00425042	0.0748859	-0.289256	-1.44999	106	205	Sfrp1,Smad2,Mafa,Psmd9,Arl2bp,Cacna1e,Ptprn,Pck2,Ltbp4,Ucp2,Inhbb,Slc25a4,Gpld1,Prkca,Kcng2,Adra2a,Gal,Ube2q1,Il1b,Trpm4,Crh,Phpt1,Cplx3,Apln,Ghsr,Pick1,Sirt4,Lrp5,Slc2a1,Grp,Lrp1,Pask,Cpt1a,Prkce,Vsnl1,Rapgef3,Sri,Cdk16,Vip,Rab11fip5,Ccn3,Epha5,Fkbp1b,Kcns3,Pclo,Stx1a,Aacs,Ptprn2,Bmp8a,Cartpt,Pfkfb2,Kcnc2,Myrip,Itsn1,Brsk2,Gipr,Egfr,Camk2g,Neurod1,Ildr2,Adcyap1,Crhr1,Adcy8,Crhbp,Pfkl	0.667297	0.0748859
GOBP_INSULIN_SECRETION	0.854847	0.964131	-0.176226	-0.846968	21966	175	Acsl4,Psmd9,Gck,Slc8b1,Jak2,Nadk,Casr,Srebf1,Ano1,Trpm4,Lrp1,Gja1,Rest,Stxbp4,Cpt1a,Sfrp1,Gipr,Lrp5,Ghsr,Sirt4,Tiam1,Il1b,Irs1,Bmp8a,Efna5,Irs2,Rims2,Midn	0.0796745	0.517294	-0.25136	-1.23208	2075	175	Sirt3,Arntl,Cacna1d,Inhbb,Stxbp4,Gck,Rims2,Efna5,Cacna2d2,Adcyap1,Glp1r,Gipr,Il1b,Raf1,Nlgn2,Irs1,Lrp5,Vgf,Ildr2,Trpm4,Psmd9,Irs2,Rab11fip5,Brsk2,Pfkfb2,Lrp1,Pick1,Sfrp1,Srebf1,Ptprn,Midn,Ghsr,Pfkl,Sirt4,Bmp8a	0.188829	0.619436	-0.226038	-1.11541	3329	175	Glud1,Prkce,Cftr,Mcu,Cplx3,Kif5b,Irs1,Brsk2,Itpr2,Crh,Phpt1,Tcirg1,Stx1a,Trpm4,Gpld1,Gja1,Smad2,Lrp1,Sytl4,Gper1,Irs2,Tiam1,Stxbp5l,Rims2,Fam3b,Neurod1,Cdk16,Pck2,Acsl4,Kcna5,Gal,Chga,Camk2g,Nnat,Fkbp1b,Aacs,Ccdc186,Arl2bp,Kcnc2,Tfap2b,Adcyap1,Vsnl1,Cacna1e,Ptprn2,Epha5,Ildr2,Ucp2,Lrp5,Rapgef3,Il1b,Il1rn,Pclo,Adcy8,Cartpt,Slc2a1,Cpt1a,Gipr,Prkca,Per2,Myrip	0.0102175	0.13456	-0.287144	-1.4087	256	175	Chga,Kcnb1,Dynll1,Il1rn,Per2,Srebf1,Nnat,Kcna5,Cacna1a,Sfrp1,Smad2,Mafa,Psmd9,Arl2bp,Cacna1e,Ptprn,Pck2,Ucp2,Inhbb,Slc25a4,Gpld1,Prkca,Kcng2,Adra2a,Gal,Il1b,Trpm4,Crh,Phpt1,Cplx3,Ghsr,Pick1,Sirt4,Lrp5,Slc2a1,Lrp1,Cpt1a,Prkce,Vsnl1,Rapgef3,Sri,Cdk16,Rab11fip5,Ccn3,Epha5,Fkbp1b,Kcns3,Pclo,Stx1a,Aacs,Ptprn2,Bmp8a,Cartpt,Pfkfb2,Kcnc2,Myrip,Brsk2,Gipr,Camk2g,Neurod1,Ildr2,Adcyap1,Adcy8,Pfkl	0.517294	0.13456
GOBP_MYELOID_CELL_DIFFERENTIATION	0.807959	0.950683	0.172213	0.895466	19470	314	Csf3r,Alas2,Hspa1b,Slc4a1,Cebpa,Hist2h3c2,Efna2,H3f3c,Hist1h3b,Bpgm,Ercc2,Fstl3,Lilrb3a,Prxl2a,Wdr61,Zbtb46,Vegfa,Atp5if1,Pabpc4,Add1,Cd109,Atp6ap1,Il15,Inha,Anxa2,Trim10,Glo1,Thra,Tyrobp,Pik3r1,Gpr183,G6pd,Nme1,Prkcq,Stat5b,Tcta,Purb,Bcl6,Ccl19,Farp2,Nfe2,Tmem178a,Hcls1,Tlr3,Cebpb	0.377026	0.862319	0.192331	1.02383	8838	314	Slc4a1,Tlr3,Hspa1b,Csf3r,Ccl19,Casp3,Lilrb3a,Alas2,Hist2h3c2,H3f3c,Kitlg,Nfe2,Efna2,Wdr61,Prkcq,Cdkn2b,Anxa2,Bpgm,Fstl3,Rb1,Cebpa,Tspan2,Dpy30,Hax1,Ufl1,Glo1,Vegfa,Cd109,Rab7b,Hist1h3b,Lilrb4,Trim10,Jak2,Pik3r1,Rcor1,Sp3,Mturn,Hif1a,Arid4a,Zbtb46,Jmjd6,Farp2,Srp54a,Ptpn6,Inha,Prkca,Stat5b,Cebpg,Rbbp5,Tirap,Purb,Tyrobp,Epb42,Gabpa,Hcls1,Ireb2,Lox,Ceacam1,H3f3a,Atp5if1,Mef2c,Thra,Csf1,Psen1,Ercc2,Ptk2b,Car2,Myl9,Camk4,Ash2l,Atp6ap1,Med1,Snx10,Il11,Ptbp3,Evi2b,Ncoa6,Prxl2a,Pparg,Ltbr,Ripk1,Nckap1l,Pabpc4,Add1,Eif6,Mitf,Rasgrp4,Cbfa2t3,Cnot4,Parp1	0.955859	1	-0.157929	-0.8375	14681	314	Gba,Nme1,Ubash3b,Efna2,Psen1,Smap1,Tnrc6b,Cbfb,Notch2,Ncoa6,Cebpb,Jun,Rasgrp4,Tcirg1,Tmem178a,Vegfa,Epha2,Klf13,G6pd,Gp1ba,Gnas,F2rl1,Hax1,Lyn,Fes,Lilrb3a,Ncapg2,Nr4a3,Adgrf5,B2m,Alas2,Acvr2a,Ireb2,Ror2,Thra,Lrrc17,Farp2,Stat3,Traf6,Prkcq,Ccn4,Ets1,L3mbtl1,Casp8,Epas1,Kat6a,Pabpc4,Tgfbr3,Slc4a1,Mfhas1,Prkx,Hspa9,Gpr183,Snx10,Creb1,Fadd,Vps33a,Cdc73,H3f3c,Ccr7,Bmp4,Pithd1,Tmem64,Inpp5d,Tnfrsf11a,Thbs1,Mef2c,Runx1,Ago1,L3mbtl3,Kmt2a,Wdr1,Gab2,Cartpt,Pias3,Fbn1,Rbfox2,Pik3r1,Ago3,Pir,Prkca,Hipk2,Bcl6,Zbtb16	0.942009	1	0.157656	0.834477	23017	314	Ccl19,Klf2,Irf8,Casp3,Tlr3,Cebpg,Rab7b,Kitlg,Tmod3,Rb1,Ufl1,Jak2,Itgb6,Lilrb4,Brd1,Csf1,Rcor1,Ltbr,Nfe2,Gabpa,Parp1,Sin3a,Tspan2,Evi2b,Junb,Ptbp3,H3f3a,LOC100912564,Hif1a,Ash2l,Hist2h3c2,Arid4a,Jmjd6,Meis2,Sp3,Lef1,Lox,Nfkbia,Jag1,Mpl,Pde1b,Ripk1,Tf,Anxa2,Dnase2,H3f3b,Srp54a,Myl9,Cd81,Hspa1b,Lgals3,Tgfbr2,Fstl3,Cd109,Pf4,Isg15,Mitf,Zfp36l1,Cdk6	0.862319	1
GOBP_REGULATION_OF_ENDOCYTOSIS	0.260537	0.647173	0.22418	1.08371	6341	174	Rab4a,Alox15,Cd14,C3,Numb,Vegfa,Ankrd13a,Cd22,Anxa2,Flot1,Pacsin3,Ldlrap1,Hfe,Lrpap1,Vps28,Rufy1,Scamp5,Ccl19,Slc17a7,Magi2,Rab4b,Aak1,Neu3,Epha3,Pacsin2,Grem1,Sphk1,Abca7,Itgb3,Rab5b,Rab5c,Hpca,Rac1,Arf1,Bin1,Ankrd13b,Ntf3,Pparg,Cdh13,Dnm2,Snca,Mctp1,Ppp3cc,Arrb2,Drd2	0.627634	0.975819	-0.190932	-0.935262	16352	174	Rab31,Lrsam1,Smap1,Ston2,Rin3,Scamp5,Gpc3,Lgals3,Serpine1,Axl,Drd4,Angpt1,Eef2k,Ap2b1,Pacsin1,Arc,Cbl,Clu,Apoa5,Dgkd,Rubcn,Gata2,Plcg2,Arrb1,Abl2,Ankrd13d,Nr1h2,Drd3,Tsc2,Sh3gl2,Tnk2,Prom2,Stap1,Ap2a1,Lrp1,Pick1,Tbc1d5,Rspo1,Arfgap1	0.0269779	0.23392	-0.265429	-1.30831	474	174	Prom2,Smap1,Ap2b1,Clu,Vamp4,Pacsin1,Sh3gl3,Cd2ap,Scamp5,Slc17a7,Vegfa,F2rl1,Lrp1,Alox15,B2m,Atxn2,Appl2,Btbd9,Eef2k,Ptpn1,Ankrd13d,Abca7,Rock1,Ahi1,Dnm1l,Magi2,Tsc2,Sh3gl2,Ankfy1,Cd300a,Rubcn,Mtmr2,Syk,Epha3,Lrsam1,Ehd4,Rin3,Dgkd,Angpt1,Serpine1,Ano6,Usp46,Mkln1,Rab31,Dgkq,Numb,Mib1,Tbc1d5,Cbl,Flot1,Ppp3cc,Itsn1,Ston2,Itgb3,Dnajc6,Sele,Hip1,Sgip1,Apln,Aak1,Snap91,Bicd1,Arrb1,Drd3,Plcg2,Sfrp4,Insr	0.00642857	0.0982372	-0.295732	-1.4502	161	174	Magi2,Eef2k,Sh3gl1,Arf1,Ap2b1,Pacsin3,Serpine1,Tnk2,Prom2,Unc119,Mib1,Alox15,Rubcn,Stx1b,Atxn2,Insr,Apln,Ehd4,Angpt1,Pick1,Lrp1,Ap2a1,Ppp3cc,Lrsam1,Rin3,Ankrd13d,Dgkq,Sele,Arfgap1,Ston2,Cbl,Bicd1,Numb,Smap1,Aak1,Itgb3,Pacsin1,Clu,Rab31,Drd3,Abca7,Itsn1,Slc17a7,Tsc2,Sgip1,Flot1,Tbc1d5,Dnajc6,Scamp5,Snap91,Sh3gl2,Sfrp4,Arrb1,Plcg2	0.647173	0.0982372
GOBP_NATURAL_KILLER_CELL_ACTIVATION	0.0562238	0.312392	0.366091	1.38982	1392	45	Il18,Fgr,Zbtb1,Lamp1,Il15,Il18r1,Tyrobp,Coro1a,Stat5b,Tusc2,Rasgrp1,Clnk,Tox	0.267759	0.783805	0.290224	1.12224	6550	45	Il18,Zbtb1,Lamp1,Pibf1,Il18r1,Itgb2,Rab27a,Snx27,Sp3,Fgr,Stat5b,Tyrobp	0.839028	0.989863	-0.204053	-0.788669	17533	45	Unc13d,Vamp7,Lamp1,Ncr3,Cd244,Itgb2,Tusc2,Casp8,Havcr2,Tox,Prdm1,Mertk	0.841487	0.991317	-0.202888	-0.780607	20846	45	RT1-S3,Rhbdd3,Prdm1,Tusc2,Tox,Mertk	0.312392	0.989863
GOBP_WATER_HOMEOSTASIS	0.157257	0.51759	0.293088	1.20158	3879	65	Cftr,Inpp5k,Fa2h,Sfn,Aqp1,Cyp26b1,Myo5b,Prkaca,Stmn1,Elovl1,Aqp11,Alox12b,Atp6v1b1,Gba,Adcy8,Adcy9,Ext1,Adcy1,Adcy5,Adcy7	0.793691	1	-0.198969	-0.826191	20454	65	Gba,Adcy2,Aloxe3,Akap11,Adcy6,Tp63,Scnn1b,Prkar1b,Cyp11b3,Scnn1a,Alox12,Grhl3,Prkacb	0.143591	0.552191	-0.290479	-1.21197	2908	65	Ugcg,Adcy6,Cyp4f18,Inpp5k,Gba,Tmem79,Adcy7,Cftr,Has2,Adcy4,Cyp11b3,Lsr,Aloxe3,Grhl1,Stmn1,Hyal2,Scnn1g,Tfap2b,Myo5b,Akap11,Avpr2,Wfs1,Prkar1b,Grhl3,Adcy8,Sctr,Prkar1a,Adcy2,Prkacb,Prkar2a	0.0178169	0.190544	-0.360018	-1.49682	442	65	Adcy1,Wfs1,Cyp4f18,Cyp26b1,Ext1,Avpr2,Adcy9,Hyal2,Scnn1g,Akap11,Prkar1a,Scnn1b,Myo5b,Adcy7,Alox12,Grhl1,Adcy6,Stmn1,Aloxe3,Scnn1a,Gba,Grhl3,Prkar1b,Prkar2a,Cyp11b3,Sctr,Adcy8,Adcy2,Prkacb	0.51759	0.190544
GOBP_REGULATION_OF_WNT_SIGNALING_PATHWAY	0.0234161	0.195751	-0.24695	-1.27713	607	318	Tmem131l,Wls,Cav1,Col1a1,Fzd9,Gli3,Tle1,Cdc73,Csnk1g3,Wnt5b,Lrp6,Psmd9,Xiap,Tmem170b,Dcdc2,Spef1,Psmb9,Grb10,Igfbp1,Tmem88,Foxp3,Psmb11,Mapk14,Gpc3,Tmem64,Ctnnbip1,Itga3,Abl1,Trpm4,Wwtr1,Lrp1,Psmd10,Tle6,Lgr6,Nfatc4,Limd1,Tlr2,Dkk2,Plpp3,Lats1,Apcdd1,Draxin,Tert,Chd8,Ror2,Sfrp1,Notum,Nfatc1,Wnt11,Nphp4,Notch1,Lrrk1,Rapgef1,Rnf213,Tiam1,Tnks,Caprin2,Shisa2,LOC100912068,Egr1,Lgr4,Zranb1,Cdh3,Dvl2,Lrp4,Fzd6,Sox17,Nrarp,Amer2,Sox13,Ctnnd1,Egfr,Siah2,Mdfi,Amer1	0.0446701	0.416572	-0.234115	-1.23563	1187	318	Folr1,Fzd6,Tmem88,Psmb11,Sfrp4,Amer2,Zranb1,Fam53b,Nfatc4,Psmd10,Disc1,Lypd6,Gnaq,Otulin,Kank1,Mapk14,Gpc3,Depdc1b,Notch1,Tmem64,Wnk2,Tnn,Arntl,Limd1,Apc2,Rspo3,Dvl1,Peg12,Rspo4,Gli1,Plpp3,Ror2,Lrrk1,Psmb9,Nkd2,Tle3,Sox17,Wnt11,Ctnnd1,Rspo2,Chd8,Tle6,Tnks,Rnf213,Draxin,Sox13,Trpm4,Tsc2,Nfatc1,Psmd9,Tert,Egr1,LOC100912068,Alpk2,Nphp4,Trabd2b,Wwtr1,Lrp4,Gli3,Jrk,Lrp1,Sfrp1,Ctnnbip1,Fzd9,Amer1,Lgr6,Rspo1,Dvl2,Shisa2,Caprin2,Nrarp,Rapgef1,Igfbp6,Egfr,Mdfi,Itga3	0.582466	0.906645	-0.181916	-0.966066	8902	318	Igfbp6,Tbx18,Bicc1,Dkk4,Psen1,Stk11,Cbfb,Fgf10,Atp6v1c2,Tmem131l,Cxxc4,Nlk,Lats1,Usp47,Ccar2,Sox7,Trpm4,Tle6,Foxp3,Gli1,Lrp1,Zbed3,Ctnnd2,Tiam1,Ctnnd1,Klhl12,Emd,Ptpro,Psmb7,Shisa6,Dact1,Lrp6,Psmb8,Ror2,Prickle1,Psmd4,Sox17,Tcf7l1,Ccn4,Tsc2,Psmd3,Tle3,Ccny,Lypd6,Mcc,Psmd8,Smad3,Klf15,Lgr6,Peg12,Igfbp1,Reck,Psma1,Csnk1e,Daam2,Cdk14,Cdc73,Dkk2,Vcp,Psmd6,Rapgef1,Cdh3,Invs,Psme2,Igfbp4,Fzd9,Plpp3,Sulf1,Trabd2b,Apc,Tmem64,Psmc4,Ppm1a,Gnaq,Ankrd6,Hecw1,Runx1,Egfr,Wnk2,Tnn,Disc1,Cdh2,Psme1,Usp34,Igfbp2,Amer3,Lgr5,Tnks,Sulf2,Lrp4,Sfrp4,Fzd4,Amer1	0.319478	0.750219	-0.198012	-1.04554	8154	318	Tmem9,Sfrp1,Vcp,Ctnnb1,Zbed3,Psmd9,Ankrd6,Nlk,Wwtr1,Ccar2,Psmc1,Klf15,Apc,Tle6,Psmc5,Psmd8,Igfbp2,Igfbp4,Psmf1,RGD1311899,Trpm4,Caprin2,Plpp3,Otulin,Tle2,Smarca4,Psmd4,Psme1,Gli1,Tmem64,Psmb8,Tcf7l1,Dvl1,Ctnnd2,Stk11,Peg12,Ppm1n,Lrp1,Alpk2,Jrk,Mcc,Csnk1e,Psmd3,Shisa3,Ptpru,Cdk14,Prickle1,Daam2,Cdh2,Gnaq,Tnks,Atp6v0c,Psmc4,Rspo3,Rspo2,Hecw1,Tle3,Disc1,Lgr6,Lrp4,Sulf1,Amer3,Runx1,Shisa6,Tsc2,Amer1,Egfr,Lypd6,Rapgef1,Fzd9,Itga3,Tnn,Lgr5,Sulf2,Trabd2b,Igfbp6,Sfrp4,Wnk2	0.195751	0.750219
GOBP_SPHINGOLIPID_BIOSYNTHETIC_PROCESS	0.0523618	0.301425	0.302126	1.32641	1286	94	Smpd2,Sgpp2,St3gal1,Pnpla1,Hacd2,Prkd2,Fa2h,B4galt3,Sphk2,Degs1,Vapa,B4galnt1,Asah2,Cyp4f39,St6galnac6,Gal3st1,Elovl1,Csnk1g2,St3gal5,Sphk1,Acer3,Sptlc1,Acer2,B3galt2,Vapb,Ugt8,Alox12b,Cers2,Cers3,Smpd3	0.00248098	0.114071	0.363571	1.63176	59	94	Hacd2,Sgpp2,Ugt8,Pnpla1,Elovl7,Cers2,Nsmaf,Acer3,Vapa,Fa2h,Elovl1,Acer2,Sptssa,Asah1,Prkd2,St6galnac3,Gal3st1,Elovl4,St6galnac4,St3gal1,Smpd2,Degs1,Samd8,Ugcg,Cyp4f39,Hacd3,Prkaa1,Acer1,St6galnac5,Aldh3a2,B4galt6,St3gal5,B3galt1	0.304027	0.740471	0.256393	1.08358	9339	94	Pnpla1,A3galt2,Smpd3,Ccn1,Sptssb,B4galnt1,St8sia2,Alox12b,Tnfrsf1a,Sgms2,Fa2h,Sptlc1,Prkd1,Pemt,B4galt3,St3gal2,St6galnac3,Vapa,Cers2,Ormdl2,Sgpp1,Ugt8,Ormdl3,St8sia3,Sirt3,Sgpl1,Elovl7,P2rx1,Prkd2,Cers3,Csnk1g2,Elovl1,Sgpp2,Acer3,Plpp2,St6galnac6,Cers5,Smpd1,Degs1,Gal3st1	0.0155721	0.175242	0.327459	1.46417	390	94	Pnpla1,Sgms2,Elovl7,A3galt2,Ugt8,Sptssa,Prkd1,St6galnac3,Ccn1,Cers2,P2rx1,Smpd3,Asah1,Sgpp1,Elovl4,Prkd3,St8sia2,Hacd2,Vapa,Acer3,Fa2h,Ormdl2,Samd8,Elovl1,Hacd3,Sgpp2	0.114071	0.175242
GOBP_PROTEIN_IMPORT_INTO_MITOCHONDRIAL_MATRIX	0.686486	0.909214	0.286691	0.837582	17006	16	Timm44,Tomm20,LOC100362432,Dnlz,Tomm7,Pam16,Timm17a,Timm21,Dnajc15,Timm50	0.886784	1	-0.230835	-0.681255	22565	16	Tomm40l,Grpel2	0.331501	0.759923	0.385753	1.10162	9166	16	LOC100362432,Timm21,LOC100910944,Dnlz,Grpel2,Tomm70	0.986591	1	-0.175774	-0.520788	24280	16	Timm50,Tomm20,Dnajc15,Tomm40,Timm17a,Pam16,Timm44	0.909214	0.759923
GOBP_REGULATION_OF_CELL_ADHESION	0.00769289	0.10018	-0.233073	-1.27633	201	587	Nexmif,S1pr1,Bmp4,Cask,Jam3,Sox9,Ccdc80,Lyn,Sox2,LOC100911248,Megf10,Scrib,Prkx,Dpp4,Itpkb,Pdpn,Grap2,RT1-CE10,Nod2,Itgav,Plxnc1,Ppm1f,Rhod,Cela2a,Arhgap6,Fam107a,Foxc2,Hlx,Onecut2,Unc13d,Vcl,Pag1,Angpt1,Rela,Tmem131l,Cav1,Col1a1,Wnt1,Cd164,Gli3,Plekha2,Plxnb1,Pnp,Cd3e,Traf6,Vav3,Mmp14,Tsc1,Rreb1,Il4r,Lims1,Kdr,Sdc4,Bmp7,Adgrg1,Hyal1,Prex1,Adam9,Serpine1,Akna,Nrp1,Jag1,Rin2,Foxp3,Jak2,Prkcd,Ythdf2,Map3k8,Olfm4,Mapk14,Bmp6,Lama2,Phldb2,Abl2,Il2ra,Itga3,Tgfbr2,Abl1,Zap70,Tek,F11r,Efnb3,Flna,Lama5,Spock2,Utrn,Lrp1,Piezo1,Zdhhc21,Ibsp,Fut1,Tfrc,Tnc,Clasp1,Egflam,Hsd17b12,Pik3cb,Vcam1,Zc3h12a,Icam1,Pcdh8,Emilin1,Plpp3,Pik3r6,Syk,Cd300a,Icoslg,Ptprc,Cxcr4,RT1-CE7,Fbln1,Kif14,Lama1,Kif26b,Rhoh,Sfrp1,Efemp2,Ppara,Loxl3,Klf4,Notch1,Cdk6,Lif,Col16a1,Peli1,Ebi3,Plxnb2,Pdgfb,Has2,Cass4,Angpt2,Ccn1,Spta1,Ets1,Tgm2,Meltf,Cd276,Pla2g2d,Il1b,Gtpbp4,Rasal3,Lama4,Cspg5,Iqgap1,Swap70,Efna5,Dusp1,Foxf1,Ripor2,Il6st,Tbcd,Nrarp,Ccr7,Gpam,Nlrp3,Ptpn2,Sox13,Bcl2,Nid1,Spry4,Slc7a1	0.902981	1	-0.157864	-0.883664	24356	587	Plekha2,Zap70,Ass1,Wnt4,RT1-A1,Adam8,Foxp3,Megf10,Cytip,Gli2,Ihh,Myoc,RT1-CE5,Syk,Tbcd,Lama5,Akna,Dpp4,Hyal1,Cd6,Coro2b,Pik3r6,Tesk1,Dtx1,Emp2,Disc1,Fadd,Foxc2,Rac3,Prkcd,Gpnmb,Arhgdia,Cdk6,Kank1,Mapk14,Rgcc,Ythdf2,Dscam,Plxna1,Tnc,Lgals3,Notch1,Nrp1,Akt1,Ccn1,Onecut2,Serpine1,Vcam1,Ptpn2,Wnt1,Foxf1,RT1-A2,Rhoh,Rara,Nlrp3,Rela,Angpt1,Plxnb1,Zc3h12a,C2cd4a,Rasal3,Cyth3,Tgfbr2,Plxnb2,Plpp3,Dusp1,Efna5,Rnd1,Cd28,Emilin1,Ccdc88b,Bcl2,Cd3e,Chrd,Adgrg1,Rhod,Fam107a,Il1b,Col16a1,Spta1,Fut2,RT1-CE10,Efnb3,Lck,Pkd1,RT1-CE3,Ephb3,Dusp26,Sipa1,Il4r,Lama4,Abl2,Mmp14,RT1-S3,Irak1,Piezo1,Sox13,Pdgfb,Meltf,Fbln1,Lif,Icam1,Slc7a1,Tfe3,Loxl3,Cass4,Icoslg,Spry4,Clasp1,Gtpbp4,Gli3,Angpt2,Lrp1,Cd4,Sfrp1,Ptpn23,Tsc1,Gpam,Ripor2,Alox12,LOC100911248,Plaur,Cd276,Spock2,Pla2g2d,Cspg5,Pcdh8,Swap70,Nrarp,Ccr7,Tgm2,Efemp2,Il20rb,RT1-CE7,Ebi3,Itga3	0.00178398	0.0448475	-0.234624	-1.31751	21	587	Map3k8,Cd46,Fam107a,Ager,Prkcq,Zdhhc2,Iqgap1,Adam19,Ets1,Dlg5,Bst1,Cd300a,Myadm,Pdgfb,Ptpn23,Syk,Lims1,Adam8,Agr2,Epha3,Icam1,Hyal1,Sipa1,Egfl6,Smad3,Nuak1,Xbp1,Bmp7,Igf1,Vwc2,Washc2c,Cd27,Prkx,Phldb2,Rasal3,Skap1,Angpt1,Havcr2,Lck,Lama2,Mad1l1,Tnfrsf21,Ada,Serpine1,Spock2,Gtpbp4,Dact2,Grb2,Lama4,Fadd,Adam15,Plxna1,Nrp1,Pkp4,Arg1,Ppara,Crk,Ccr7,Spock1,Cyth3,Epb41l4b,Atm,Plpp3,Bmp4,Lama1,Coro1c,Cspg5,Cd1d1,Epha7,Irak1,Kif26b,Efnb1,Nid1,RT1-CE7,Fut1,Onecut1,Ptn,Dscam,Tsc1,Thbs1,Flot1,Nfkbid,Sirpa,Bag4,Il1b,Runx1,Clasp1,Ptprj,Plxna2,Rin2,Stx3,Il1rn,Disc1,Cd80,Fut9,Magi1,Serpini1,Sele,Fmn1,Fn1,Prex1,Ctla4,Ebi3,Frmd5,Acer2,Apoa1,Chrd,Nexmif,Pak3,Jak1,Clasp2,Igfbp2,Plxna3,Tnr,Nf1,Notch4,Pak1,Prkar1a,Gpam,Camsap3,Peak1,Il7r,Pik3r1,Dab1,Plxnc1,Fzd4,Ptk2,Prkca,Limch1,Ripor2,Cask,C1qtnf1,Pik3cg,Plxna4,Bcl6,Zbtb16,Afdn	0.790984	0.980929	-0.1647	-0.920871	20370	587	Il1b,Alox15,Cd4,Cd27,Gtpbp4,Plpp3,C2cd4b,Dlg5,Nuak1,Tgfb2,Limch1,Notch4,Rell2,Tnr,Pak3,Alox12,Zmiz1,Adam19,Adam8,Myadm,Angpt1,Icam1,Pla2g2d,RT1-S3,Ccl28,Dtx1,Nfkbid,Efnb1,Fam107a,Epha1,Vwc2,Ctla4,Lax1,Lrp1,Pik3r1,Il20rb,Selp,Tnfrsf21,Il7r,Tmem102,Ptprj,Plxnc1,Egfl6,Fadd,Skap1,Prkce,Xbp1,Ptpru,Rnd1,Ap3d1,Ptk2,Gnrh1,Cd80,Gpam,Sele,Rgcc,Agr2,Arg1,Sipa1,Serpini1,Cd274,Bag4,Thbs1,Apoa1,Efemp2,Spock1,Disc1,Pak1,Rara,Rac3,Jak1,LOC100911248,Fmn1,Ccr7,Cspg5,Coro1c,Cask,Magi1,Runx1,Clasp1,Pik3cg,Plaur,Adam15,Lck,Ripor2,Peak1,Spock2,Plxna1,Ptpn23,Flot1,Tsc1,Itga3,Camsap3,Grb2,Irak1,Plxna3,Cyth3,Dscam,Afdn,RT1-CE7,C1qtnf1,Chrd,Bcl6,Ebi3,Plxna4,Zbtb16	0.10018	0.0448475
GOBP_REGULATION_OF_PROTEOLYSIS	0.0705478	0.349511	0.21119	1.15525	1681	535	Hspa1b,Hspe1,Cryab,Fas,Cebpa,LOC100362830,Map2k5,Nudt15,Prickle1,Aifm1,Ubxn1,Igbp1,Lxn,Park7,Capn3,Dhcr24,Spint1,Psmc1,Rnf144b,Psme2,C3,Desi1,Gsk3a,Ccdc22,Psmc2,Rpl5,Chac1,Smurf1,Tnip1,Vegfa,Atp5if1,Cd44,Spink8,Mefv,Adrm1,Bag2,Rpl23,Tmem259,Cd109,Sfn,Aqp1,Serpinf2,Rnf185,Dda1,Anxa2,Psmc3,Hsp90ab1,Rpl11,Stub1,Efna3,Prkaca,Camk2n1,Commd1,Pacsin3,Ccn2,Laptm5,Psme3,Cst7,Cstb,Tfap4,Ttc36,Rps6ka1,Svip,Fis1,Hfe,Fzr1,Wfdc8,Dnajb2,Bcl2l11,Taf9,Pdcd2,Psmc4,Ptk2,Sirt2,Clec7a,Cdk5,Aqp11,Nedd8,Bcl10,Uchl5,Cst3,Spock1,Ldlrad3,Spop,Wac,Pink1,Plk2,Acer2,Cck,Ncstn,Ddrgk1,Rnf34,Xdh,Atp13a2,Bin1,Adra2a,Cbfa2t3,Btrc,Serpinb1a,Simc1,Cln6,Det1,Mapt,Ywhae,Csnk2a2,Tbc1d10a,Usp13,LOC100910732,Pparg,Snca,Hdac2,Lamp3,Lgmn,Cast,Grin1,Arrb2,Gba,Gpx1	0.314707	0.823944	0.185053	1.03776	7281	535	Hspa1b,Caap1,Hspe1,Mefv,Serpinf2,Cd44,Desi1,Spink8,Aim2,Sumo1,Hfe,Cop1,Clec7a,Nudt15,Aifm1,Rpl23,Akirin2,Bcl10,Det1,Psme2,Cryab,Anxa2,Uchl5,Igbp1,Ccdc22,Map2k5,Sfn,Xpo1,Psme4,Casp8ap2,Sirt2,C3,Commd1,Laptm5,Arih1,Acer2,Psme3,Xdh,Cebpa,Tmtc3,Birc2,Psmd14,Wfdc1,Chfr,Rnf144b,LOC100362830,Psma3,Ufl1,Ywhae,Smurf1,Atxn3,Spint1,Rnf19a,Sdcbp,Spop,Svip,Ube2v2,Vegfa,Cd109,Tradd,Wac,Glmn,Smad3,Gsn,Park7,Serpinb6a,Dnajc1,Rnf139,Tlk2,Fas,Cst7,Ide,Jak2,Rnft1,Picalm,Il33,Pros1,Rock1,Hdac2,Pias1,Pycard,Ptk2,Hspd1,Rpl11,Gabarapl2,Rad23b,Rffl,Serpinc1,Tfap4,Ophn1,Cstb,Rnf185,Usp14,Pdcd6,Gna12,Fbxo22,Itch,Ube2k,Malt1,Camk2n1,Spock3,Capn3,Rps6ka1,Aqp11,Sh3rf2	0.688724	0.948549	0.180075	0.936725	25676	535	Rnf185,Ttc36,Cd44,Hfe,Timp1,Smad7,Spint1,Klf4,Serpina11,Pi15,Adora2a,Plat,Mdm2,Gsn,Dap,Ctsh,Epha4,Birc3,Ccn1,Mul1,Vil1,Pdcl3,Nod1,Psenen,Chfr,Socs5,Atp2a3,Rps27l,Gas6,Psmc3,Camk2n1,Dnaaf4,Trim32,Trim39,Rffl,Spock3,F2,Rad23a,Rnf34,Crb2,Pml,Psmb9,Anxa8,Hip1r,Acvr1c,Akirin2,Bbs7,Fbxw8,Serpind1,Dlc1,Camlg,Rarres1,Pycard,Aifm1,Pcid2,Snx33,Faslg,Psmc2,Nr1h2,Spint2,Tmem59,Fas,Serpinb1a,Hpn,Mtm1,Bcl2l11,Cd109,Vsir,Commd1,Rnf40,Lrrk2,Aqp1,Desi1,Bad,Cbfa2t3,N4bp1,Herpud1,Spink8,Grin1,Bcap31,Furin,Serping1,Tp53,Rhbdd1,Prnp,Sirt6,Nle1,Plk2,Sox2,Spon1,Tfpi,Mmp14,Serpinh1,Uaca,Hspe1,Rnf139,Keap1,Pttg1,Tmem98,Ctsz,Sart3,Apoe,Dele1,Gabarapl2,Lxn,Rps6ka1,Wfikkn1,Ufl1,Cebpa,Wfikkn2,Fis1,Fbxo22,Anxa2,Caap1,Capn3,Itih1,Tmed10,Gna12,Plk3,Ubxn1,Cdc20,Tradd,Rnft1,Dda1,Bag6,Ogt,Spop,Casp1,Egf,Serpinc1,Dnajb2,Pcolce,Sumo1,Aim2,Gpc3,Rps6ka3,Sfrp2,Hdac2,Trib1,Agt,Gpx1,Adam9,App,Aurka,Gsk3a,Pebp1,Ddrgk1,Tnfsf10,Cdk5,Ndufa13,R3hdml,Cop1,Igbp1,Prr7,Akt1,P2rx1,Raf1,Wdr35,Adrm1,Alox12,Antxr1	0.558127	0.899325	0.174758	0.974945	13552	535	Klf4,Cd44,Hfe,Mdm2,Akirin2,Chfr,Caap1,Gsn,Birc2,Rnf19a,Rnf185,Rnft1,Sumo1,Aim2,Cop1,Adam9,Spock3,Rffl,Rnf139,Ufl1,Epha4,Pcid2,Socs5,Jak2,Sdcbp,Uaca,Bbs7,Pdcl3,Tmtc3,Pcolce,Ttc36,Pycard,Spint1,Tradd,Ccn1,Ophn1,Casp8ap2,Desi1,Serping1,Spink8,Wdr35,Gabarapl2,Pdcd6,Arih1,Rnf144a,Xiap,Fbxo22,Serpinc1,Casp1,Psenen,Tfpi,Smad7,P2rx1,Faslg,Ogt,Sh3rf2,Rps6ka3,Snx33,N4bp1,Pros1,Cav1,Pi15,Plat,Serpind1,Vil1,Adora2a,Ankib1,Tmem98,Serpinb6a,Commd1,Timp1,Tank,Rps27l,Siah2,Atxn3,Nfe2l2,Trim32,Glmn,Spint2,Tmem59,Ripk1,Ctsh,Dnajc1,Psma3,Sox2,Trim39,Apaf1,Crb2,Gna12,Anxa2,St18,Aifm1,Det1,Rchy1,Serpina11,Hspe1,Sfrp2,Ecm1,Spop,Mefv,Hspa1b,Mul1,Psme4,Tmed10,Camk2n1,Anxa8,Picalm,Cd109,Acvr1c,Psmd14,Sirt2,Cdc20,Nrdc,Rnf34,Arl6ip1,Rarres1,Hdac2,Pml,Rhbdd1,Usp14,Malt1,Dlc1,Nle1,Trim21,Prnp,Rnf40,Plk2,Serpinb1a,Serpinf2,Wfdc1,Dnaaf4,Nlrp3,Hspd1,Slc1a1,Ube3a,Uchl5,Bcl2l10,Serpinb9,Rad23a,Casp2,Hpn,Lrig2,Sh3d19,Antxr1,Gas6,Smarcc1,Laptm5,Lrrk2,Serpinh1,Spopl,Apoe,Bcap31,Egf,Psmb9,Ube2v2,Camlg,Herpud1,R3hdml,Rest	0.349511	0.899325
GOBP_PROTEIN_CATABOLIC_PROCESS	0.154732	0.513959	0.192015	1.0835	3627	799	Hspa1b,Asb9,Ctrl,Cebpa,Psmd8,LOC100362830,Rnf5,Rab12,Nudt15,Prickle1,Spsb1,Ubxn1,Hspa5,Pcyox1l,Vps4a,Cyp51,Abhd12,Park7,Capn3,Rnf43,Ldlr,Psmc1,Xbp1,Rps27a,Aup1,Rnf144b,Psmb7,Psme2,Syvn1,Desi1,Sharpin,Gsk3a,Ccdc22,Psmc2,Rnf114,Rpl5,Smurf1,Atp5if1,Dmac2,Siah3,Ubl7,Adrm1,Bag2,Rpl23,Gga3,Tmem259,Use1,Kctd13,Rhbdd2,Eef1a2,Jkamp,Siah1,Psma6,Psma7,Rnf185,Usp2,Dda1,Ube2j2,Anxa2,Psmc3,Hsp90ab1,Rpl11,Stub1,Prkaca,Clta,Commd1,Foxred2,Pacsin3,Laptm5,Oma1,Psme3,Ttc36,Fbxo2,Ufd1,Rab7a,Svip,Fbxo7,Psmd3,Hfe,Psmc5,Gga1,Psmd7,Cblb,Psma4,Ddit3,Fzr1,Ntan1,Dnajb2,Taf9,Ube2r2,Vps28,Psmc4,Enc1,Rnf121,Snx3,Ptk2,Sirt2,Mta1,Vps36,Kat5,Phb,Aqp11,Capn2,Ctss,Nedd8,Psmd4,Chmp6,Nsf,Snf8,Stx5,Fam83d,Sec22b,Mvb12b,Bnip3,Uchl5,Cst3,Rab26,Uqcc2,Spop,Wac,Fem1a,Pink1,Plk2,Sel1l,Tp53inp2,Ube2d1,Vps37d,Gid8,Trim9,Agap3,Ddrgk1,Rnf34,Atp13a2,Ccdc115,Adra2a,Cbfa2t3,Pin1,Btrc,Rdx,Cln6,Det1,Hectd3,Csnk2a2,Tom1l1,Ap2m1,Usp13,Psmd13,Snca,Fbxl4,Fbxo45,Tgfb1i1,Lamp3,Lgmn,Arrb2,Gba,Gpx1,Nploc4,Nsfl1c,Psmd6,Anapc11,Ceacam1,Fbxl18,Psmd12,Rnf7,Ubr2,Wwp2,Cdc26,Fap,Os9,Psmb2,Klhl20,Psmb1,Ube2z,Selenos,Zfand2b,Anapc5,Hgs,Uchl1,Cdc34	0.407278	0.883584	0.174371	1.00946	9221	799	Hspa1b,Hspa5,Ctrl,Desi1,Cyp51,Zmpste24,Cdc26,Ube2d2,Sumo1,Hfe,Cop1,Psma6,Nudt15,Fbxl5,Foxred2,Vps4a,Rmnd5a,Rpl23,Cul5,Det1,Psme2,Trim13,Anxa2,Uchl5,Jkamp,Ccdc22,Xpo1,Psme4,Sirt2,Commd1,Laptm5,Arih1,Psmb7,Psme3,Ubxn4,Mad2l1,Cebpa,Tmtc3,Asb9,Birc2,Psmd14,Chfr,Pcyox1l,Rnf144b,Snx3,Erlin1,LOC100362830,Rps27a,Cdkn1b,Psma3,Ufl1,Psmd8,Smurf1,Atxn3,Sec22b,Tp53inp2,Derl2,Skp1,Ube2g1,Psma4,Psmc6,Rnf19a,Sdcbp,Ube4a,Ccdc47,Rnf5,Spop,Svip,Dnajb9,Ube2v2,Lamp2,Wac,Glmn,Smad3,Usp1,Park7,Fbxl7,Sharpin,Snf8,Socs6,Rdx,Rnf139,Tlk2,Ube2a,Ube2d1,Atm,Psmd6,Kctd13,Ube2d3,Dnajc3,Ide,Fbxo11,Rnf43,Rnft1,Armc8,Psma2,RGD1308601,Ufd1,Vps37a,Il33,Rab12,Fbxl4,Oma1,Otud7b,Psmb1,Cyld,Rock1,Usp31,Aup1,Fbxo8,Mylip,Siah3,Vps35,Pias1,Ptk2,Rnf103,Rpl11,Gabarapl2,Rad23b,Rffl,Fbxo4,Ophn1,Psma7,Rnf185,Usp14,Cul4b,Gid8,Gna12,Rc3h2,Usp3,Fbxo22,Itch,Klhl20,Tbl1xr1,Ube2k,Cacul1,Rnf121,Ube2j2,Use1,Capn3,Cblb,Aqp11,Sh3rf2,Rnf146,Abhd12,Plk2,Smurf2,Usp16,Cul1,Psma1,Rgn,Azin1,Ctss,Fem1a,Usp34,Gja1,Psmd7,Anapc11,Ccnf,Usp2,Anapc5,Ankib1,Bag2,Ceacam1,Erlin2,Ube2r2,Ubr2,Ubxn1,Eloc,Hsp90b1,Rnf114,Rnf6,Uba6,Usp47,Vps36,Atp5if1,Cul3,Fmr1,Bnip3l,Gfap,Nfe2l2,Bfar,Dnajb2,Nrdc,Ube2n,Adam9,Zdhhc2,Usp18,Dnajc10,Fam83d,Psen1,Usp45,Ptk2b,Siah1,Ccdc115,Ctsl,Rpl5,Ldlr,Lgmn	0.974697	1	-0.152731	-0.877384	10361	799	Ercc8,Ptpn23,Ccdc22,Clpx,Ctsf,Tlk2,Adam8,Casp8,Lrsam1,Psmd8,Nell1,Smad3,Ate1,Xbp1,Cltc,Fbxl2,Trib3,Usp51,Rnf216,Vps13a,Tom1l1,Ube2j2,Fbxo10,Vps37d,Dtx3l,Usp31,Rnf114,Rnf165,Usp46,Usp7,Csnk2a2,Ubr4,Ide,Psma1,Rnf150,Tnfsf12,Arel1,Csnk1e,Azin1,Cdc16,Tmf1,Ttc3,Ube3b,Usp29,Uggt1,Vcp,Psmd6,Hspa5,Rnf14,Arrdc1,Atp13a2,Bag3,Ubxn2b,Fam83d,Pcnp,Psme2,Rnf115,Yod1,Xpo1,Pja1,Siah3,Ubr3,Mycbp2,Ubr1,Atm,Vps36,Araf,Spsb1,Usp24,Znrf4,Hm13,Pcyox1,Pithd1,Sel1l,Apc,Klhl22,Vps25,Nccrp1,Hspa8,Usp11,Zer1,Rnf144b,Mib1,Psmc4,Cbl,Foxred2,Hdac6,Rgp1,Cdc23,Hecw1,Wfs1,Il1b,Ube2z,Egfr,Pcbp2,Tnfaip1,Bag2,Dnajc18,Disc1,Plaa,Qrich2,Fbxo9,Mapk9,Edem1,Psme1,Usp34,Aup1,Timp2,Trim25,Birc6,Timp3,Arrb1,Ric1,Usp48,Usp25,Ptk2,Nhlrc3,Snx1,Zyg11b,Hipk2,Ube2j1,Amer1	0.878504	0.999643	-0.158719	-0.908499	22906	799	Ext1,Fbxw5,Mta1,Tmem9,Ube4b,Cpa2,Fbxl12,Rnf123,Rnf165,Taf9,Ubr1,Vcp,Ctnnb1,Dnajc18,Psmd9,Hspa8,Bap1,Eef1a2,Wwtr1,Ccar2,Dtl,Csnk2a2,Psmc1,Trim72,Apc,Fbxo2,Sgtb,Irak3,Ppp1r11,Psmc5,Tnfsf12,Trim67,Ube2j2,Birc6,Fbxo6,Rcn3,Usp43,Ap2b1,Gpld1,Nub1,Rnf216,Usp13,Kcne2,Mapk9,Mycbp2,Psmd8,Mtor,Pacsin3,Rnf115,Adra2a,Cdc16,Hecw2,Siah1,Cdc34,Cul7,Htra2,Psmf1,Gga3,Bard1,Rnf144b,Fam83d,Il1b,Kat5,Mib1,Rnf180,Acr,Klhl40,Mvb12a,Vps36,Rab7a,Tmub2,Kctd21,Pja1,Rnf150,Ubl7,Timp3,Ubxn2b,Usp48,Psmd4,Psme1,Ubqln4,Ctsb,Sel1l,Adam8,Psmb8,Dvl1,Sgta,Siah3,Spsb3,Pithd1,Trib3,Klhl25,Usp11,Ntan1,Rnf41,Ctsf,Usp35,Trim3,Yod1,Rnf114,Prpf19,Stub1,Usp36,Fbxo21,Lrp1,Hmgcr,Rnf167,Clta,Os9,Pcnp,Ap2a1,Usp25,Grin2a,Ube2i,Bag3,Csnk1e,Psmd3,Xbp1,Rnf217,Uba1,Rhbdd3,Nell1,Rhbdd2,Lrsam1,Rnf11l1,Zyg11b,Prickle1,Rilp,Tom1l1,Uchl1,Uhrf1,Ptk2,Vip,Ptpn3,Anapc2,Fbxo7,Tnfaip1,Bag2,Cbl,Rab26,Psmc4,Nccrp1,Ap2m1,Araf,Osbpl7,Usp10,Aup1,Cdc23,Ube3b,Hecw1,Wdr91,Hipk2,Disc1,Pcbp2,Pcyox1,Clu,Fbxl2,Tnfrsf1b,Alad,Gba,Mgat3,Timp2,Znrf4,Zfand2b,Brsk2,Amer1,Spsb1,Hdac6,Egfr,Fzr1,Fbxo9,Ptpn23,Hm13,Klhl22,Tgfb1i1,Arrdc1,Edem1,Zer1,Ubr4,Rgp1,Trim25,Ube2z,Snx1,Vps37d,Hgs,Ube2j1,Atp13a2,Arrb1,Nhlrc3	0.513959	0.999643
GOBP_PROTEOGLYCAN_BIOSYNTHETIC_PROCESS	0.77996	0.940403	0.20727	0.832222	19179	59	Chst13,Hs3st5,B3gat2,Hs6st1,Hs3st3b1,Chst8,Igf1,Dcn,Ndst4,B3gat3,Ust,Fam20b,B3gat1,Chst15,Ext1	0.579459	0.961302	-0.228957	-0.931232	14843	59	B3gat3,Ndst3,Chst10,Vcan,Chpf,Ncan,B3galt6,Chst12,Chst14,Ndst1,Bcan,Slc2a10,Dse,Cant1,Chst11,B4galt7,Xylt1,Extl3,Chpf2,Xylt2,Gal3st4,Cspg5	0.0835691	0.431767	-0.318468	-1.30584	1712	59	Dcn,B3gat1,Vcan,Chst8,Fam20b,Igf1,Extl3,Ndst1,Cspg5,Ndst4,Chst10,Hs2st1,Ndst3,Cspg4,Xylt1,Chst7,Bmpr2,Csgalnact1	0.0458587	0.315034	-0.341625	-1.39491	1144	59	Gal3st4,Extl2,Hs3st3b1,Ext1,Chst12,Ctnnb1,Ndst4,B3gat3,Xylt2,Hs6st2,B3gat1,Chpf2,Cspg4,Chst8,B4galt7,Extl3,Ndst1,Chst10,Cspg5,Bmpr2,Chst7,Csgalnact1,Ndst3,Xylt1	0.940403	0.315034
GOBP_PLATELET_ACTIVATION	0.202896	0.582547	0.239767	1.12477	4974	141	Hbb,Mapk3,Plek,Ilk,Gp9,Ppia,Trpc6,Dgkg,F2rl2,Prkce,Lcp2,Bloc1s4,Pik3r1,Actg1,Csrp1,Prkcq,Myl12b,Selp,Stxbp1,Fcer1g,C1qtnf1,Vav1,Gp6,Gng2,Gna14,Pdgfa,Plscr1,Itgb3,Adra2b,Adra2a,Metap1,Tspan32,Dgkz,Comp,Fibp,Clec1b,Arrb2,Adamts13,Ceacam1	0.554636	0.951072	0.19973	0.957824	13338	141	Hbb,Gp9,Mapk3,Col3a1,Plek,C1galt1c1,Prkcq,Lcp2,Pik3ca,Cd9,P2ry1,Csrp1,Dgkg,Fcer1g,Pik3r1,Mapk1,Adra2b,Stxbp3,F2rl2,Gna12,Vav1,Ywhaz,Ptpn6,Ilk,Prkca	0.213252	0.650308	-0.232318	-1.11106	3890	141	Prkcq,F2rl2,Pdgfb,Syk,Treml1,Gna13,Dgkd,Pdgfa,Lck,P2ry1,Pik3r5,Dgkh,Dgkq,Tec,Gnaq,Itgb3,Dgkg,Fn1,Stxbp1,Arrb1,Plcg2,Pik3r1,Prkca,C1qtnf1,Pdgfra,Pik3cg,Mertk	0.616643	0.921756	-0.196492	-0.934175	15486	141	Prkca,Pik3r5,Adra2a,Gng2,Gnas,Alox12,Gnb1,Pdgfa,Dgkg,Gna14,Treml1,Pik3r1,Selp,Prkce,Dgkz,Dgkq,Pdgfra,Gnaq,Itgb3,Dgkh,Pik3cg,Lck,Stxbp1,C1qtnf1,Arrb1,Plcg2,Mertk	0.582547	0.650308
GOBP_POSITIVE_REGULATION_OF_WNT_SIGNALING_PATHWAY	0.921842	0.986367	-0.169531	-0.801952	23600	157	Ankrd6,Fam53b,Wls,Cav1,Col1a1,Fzd9,Cdc73,Csnk1g3,Wnt5b,Psmd9,Xiap,Psmb9,Psmb11,Gpc3,Abl1,Trpm4,Psmd10,Lgr6,Tlr2,Dkk2,Tert,Ror2,Sfrp1,Lrrk1,Tnks,Caprin2,Lgr4,Zranb1,Cdh3,Nrarp,Egfr,Amer1	0.804231	1	-0.178582	-0.861715	20909	157	Psmb11,Sfrp4,Zranb1,Fam53b,Psmd10,Disc1,Lypd6,Kank1,Gpc3,Depdc1b,Wnk2,Arntl,Rspo3,Peg12,Rspo4,Ror2,Lrrk1,Psmb9,Rspo2,Tnks,Trpm4,Psmd9,Tert,Jrk,Sfrp1,Fzd9,Amer1,Lgr6,Rspo1,Caprin2,Nrarp,Egfr	0.138255	0.543988	-0.238768	-1.16011	2484	157	Dact1,Psmb8,Ror2,Psmd4,Ccn4,Psmd3,Lypd6,Psmd8,Smad3,Lgr6,Peg12,Reck,Psma1,Csnk1e,Daam2,Cdc73,Dkk2,Vcp,Psmd6,Cdh3,Psme2,Fzd9,Sulf1,Psmc4,Ppm1a,Ankrd6,Egfr,Wnk2,Disc1,Psme1,Usp34,Lgr5,Tnks,Sulf2,Sfrp4,Amer1	0.492733	0.866956	-0.203457	-0.982931	12408	157	Tmem9,Sfrp1,Vcp,Zbed3,Psmd9,Ankrd6,Ccar2,Psmc1,Psmc5,Psmd8,Psmf1,Trpm4,Caprin2,Smarca4,Psmd4,Psme1,Psmb8,Peg12,Ppm1n,Jrk,Csnk1e,Psmd3,Daam2,Tnks,Atp6v0c,Psmc4,Rspo3,Rspo2,Disc1,Lgr6,Sulf1,Amer1,Egfr,Lypd6,Fzd9,Lgr5,Sulf2,Sfrp4,Wnk2	0.986367	0.543988
GOBP_NEGATIVE_REGULATION_OF_WNT_SIGNALING_PATHWAY	0.0215485	0.186555	-0.278734	-1.35008	552	185	Psmd9,Tmem170b,Psmb9,Grb10,Igfbp1,Tmem88,Psmb11,Mapk14,Gpc3,Tmem64,Ctnnbip1,Wwtr1,Lrp1,Psmd10,Tle6,Nfatc4,Limd1,Dkk2,Lats1,Apcdd1,Draxin,Chd8,Ror2,Sfrp1,Notum,Nfatc1,Wnt11,Nphp4,Notch1,Rapgef1,Rnf213,Shisa2,LOC100912068,Egr1,Dvl2,Lrp4,Fzd6,Sox17,Amer2,Sox13,Ctnnd1,Siah2,Mdfi,Amer1	0.0837355	0.528707	-0.247389	-1.22134	2185	185	Psmb9,Nkd2,Tle3,Sox17,Wnt11,Ctnnd1,Chd8,Tle6,Rnf213,Draxin,Sox13,Tsc2,Nfatc1,Psmd9,Egr1,LOC100912068,Alpk2,Nphp4,Trabd2b,Wwtr1,Lrp4,Gli3,Lrp1,Sfrp1,Ctnnbip1,Amer1,Dvl2,Shisa2,Rapgef1,Igfbp6,Mdfi	0.907172	1	-0.168004	-0.835529	15811	185	Tle6,Gli1,Lrp1,Ctnnd1,Klhl12,Emd,Ptpro,Psmb7,Shisa6,Dact1,Lrp6,Psmb8,Ror2,Prickle1,Psmd4,Sox17,Tsc2,Psmd3,Tle3,Mcc,Psmd8,Igfbp1,Psma1,Dkk2,Psmd6,Rapgef1,Invs,Psme2,Igfbp4,Trabd2b,Apc,Tmem64,Psmc4,Ankrd6,Hecw1,Tnn,Cdh2,Psme1,Igfbp2,Lrp4,Sfrp4,Fzd4,Amer1	0.82018	0.988497	-0.174997	-0.866226	20711	185	Psmd9,Ankrd6,Nlk,Wwtr1,Psmc1,Apc,Tle6,Psmc5,Psmd8,Igfbp2,Igfbp4,Psmf1,RGD1311899,Tle2,Psmd4,Psme1,Gli1,Tmem64,Psmb8,Dvl1,Stk11,Lrp1,Alpk2,Mcc,Psmd3,Shisa3,Ptpru,Prickle1,Cdh2,Psmc4,Hecw1,Tle3,Lrp4,Shisa6,Tsc2,Amer1,Rapgef1,Tnn,Trabd2b,Igfbp6,Sfrp4	0.186555	0.988497
GOBP_B_CELL_DIFFERENTIATION	0.33027	0.705012	-0.24128	-1.06154	8409	99	Flt3,Tcf3,Lfng,Abl1,Dock11,Gon4l,Vcam1,Cd19,Syk,Itgb1,Ptprc,Sfrp1,Zfp36l1,Notch2,Dcaf1,Ptpn2,Itm2a,Bcl2	0.612565	0.97048	0.20508	0.928402	14820	99	Fcgr2b,Ppp2r3c,Zbtb1,Tpd52,Msh2,Ada,Dnajb9,Atm,Atp11c,Pik3r1,Sp3,St3gal1,Lyl1,Ptpn6,Malt1,Inha,Pou2af1,Stat5b,Itgb1,Cebpg,Cmtm7,Tlr9,Pcid2,Clcf1,Ptk2b,Xbp1,Nhej1,Il11,Hhex,Adam17	0.7894	0.977703	-0.189818	-0.856766	15146	99	Syk,Xbp1,Cd27,Ada,Gpr183,Klf6,Hdac9,Fzd9,Atm,Dock11,Lrrc8a,Inpp5d,Onecut1,Ptprj,Plcg2,Pik3r1,Hdac4,Bcl6	0.874467	0.999111	0.179143	0.808233	21935	99	Ppp2r3c,Cebpg,Nhej1,Hhex,Pcid2,Adam17,Msh2,Ntrk1,Clcf1,Itgb1,Itm2a,Lyl1,Rabl3,Sp3,Fcgr2b,Abl1,Bcl3,Adgrg3,Dnajb9	0.705012	0.977703
GOBP_COLLAGEN_FIBRIL_ORGANIZATION	0.160721	0.522135	-0.321102	-1.22265	4054	47	Atp7a,Foxc2,Col1a1,Loxl4,Chadl,Scx,Emilin1,Efemp2,Loxl3,Col11a1,Lum,Loxl2,Pxdn,Aebp1,Col5a2	0.224008	0.737883	-0.299488	-1.15957	5713	47	Col14a1,P3h4,Comp,Foxc2,Fkbp10,Chadl,Emilin1,Col11a1,Pxdn,Loxl2,Col5a2,Scx,Loxl3,Aebp1,Loxl1,Efemp2	0.724413	0.957898	-0.219864	-0.857402	15061	47	Col2a1,Loxl2,Fkbp10,Scx,Atp7a,Loxl4,Adamts3,Col12a1,Lum,Optc,Col5a2,Col5a1,Nf1	0.908756	1	0.188034	0.733136	22936	47	Cyp1b1,Rb1,Tgfbr1,Col13a1,Col11a1,Col3a1,Lox,Sfrp2,Lum,Aebp1,Ddr2,Serpinf2,Emilin1,Serpinh1	0.522135	0.957898
GOBP_HEPARAN_SULFATE_PROTEOGLYCAN_METABOLIC_PROCESS	0.084536	0.379038	0.40452	1.37194	2096	28	Sulf1,Hs3st5,Hs6st1,Hs3st3b1,Ndst4,B3gat3,Sulf2,Ext1,Ctnnb1,Extl2,Hs6st2,Hpse	0.808541	1	-0.226728	-0.778952	20713	28	Xylt1,Extl3,Xylt2	0.0215386	0.204705	-0.456711	-1.58026	466	28	Ndst1,Sulf1,Ndst4,Hs2st1,Ndst3,Sulf2,Xylt1,Csgalnact1	0.00565293	0.0908891	-0.507464	-1.74836	138	28	Extl2,Hs3st3b1,Ext1,Ctnnb1,Ndst4,B3gat3,Xylt2,Hs6st2,Extl3,Ndst1,Sulf1,Csgalnact1,Ndst3,Sulf2,Xylt1	0.379038	0.0908891
GOBP_HEPARIN_METABOLIC_PROCESS	0.980433	1	0.200074	0.52294	24351	11	Ndst4,Ext1	0.680005	0.991151	-0.315806	-0.833143	17197	11	Ndst1,Angpt1,Idua,Xylt2	0.0443641	0.308452	-0.581833	-1.54926	1018	11	Glce,Idua,Angpt1,Ndst1,Ndst4,Ndst3,Csgalnact1	0.0568552	0.344256	-0.569422	-1.50938	1394	11	Ext1,Ndst4,Xylt2,Angpt1,Idua,Ndst1,Csgalnact1,Ndst3	0.991151	0.308452
GOBP_DERMATAN_SULFATE_METABOLIC_PROCESS	0.183225	0.55529	-0.459372	-1.26289	4628	13	Idua,Bgn,Dse,Chst14,Cspg4,Vcan,Cspg5	0.338715	0.83892	-0.394678	-1.09629	8580	13	Vcan,Ncan,Chst12,Chst14,Bcan,Dse,Idua,Cspg5	0.176564	0.602392	-0.451994	-1.26479	4010	13	Dcn,Idua,Vcan,Cspg5,Cspg4	0.640515	0.930258	-0.310907	-0.868109	15821	13	Cspg4,Idua,Cspg5	0.55529	0.602392
GOBP_CHONDROITIN_SULFATE_BIOSYNTHETIC_PROCESS	0.526117	0.836607	-0.289916	-0.951805	13264	25	Chst11,Ugdh,Bgn,Chpf2,Chst3,Dse,Cspg4,Vcan,Cspg5	0.209208	0.723524	-0.360084	-1.2008	5343	25	Vcan,Chpf,Ncan,B3galt6,Chst12,Bcan,Dse,Chst11,Xylt1,Chpf2,Xylt2,Cspg5	0.102562	0.475312	-0.39792	-1.33699	2229	25	Cspg5,Cspg4,Xylt1,Chst7,Csgalnact1	0.170975	0.590776	-0.371492	-1.24523	4206	25	Xylt2,Chpf2,Cspg4,Cspg5,Chst7,Csgalnact1,Xylt1	0.723524	0.475312
GOBP_CHONDROITIN_SULFATE_CATABOLIC_PROCESS	0.28784	0.669726	-0.415662	-1.14272	7271	13	Idua,Hexb,Bgn,Hyal1,Ids,Cspg4,Vcan,Cspg5	0.687179	0.991874	-0.298754	-0.829843	17408	13	Vcan,Ncan,Hyal1,Bcan,Idua,Ids,Cspg5	0.000220099	0.0103005	-0.760694	-2.1286	4	13	Dcn,Idua,Vcan,Arsb,Hexa,Hyal1,Cspg5,Cspg4,Ids	0.129544	0.526326	-0.480444	-1.34149	3199	13	Hyal1,Hexa,Cspg4,Idua,Cspg5,Ids	0.669726	0.0103005
GOBP_HYALURONAN_METABOLIC_PROCESS	0.576758	0.864339	-0.262689	-0.92298	14531	33	Stab2,Itih3,Hyal1,Cemip2,Hgf,Pdgfb,Has2,Il1b	0.0720284	0.491673	-0.388887	-1.38887	1843	33	Lyve1,Hyal1,Akt1,Cemip2,Fgf2,Hyal3,Itih3,Il1b,Stab2,Pdgfb,Ap2a1,Hgf,Itih1	0.482844	0.861118	-0.271754	-0.978493	10342	33	Hexa,Hyal2,Pdgfb,Hyal1,Cltc,Hyal3,Fgf2,Hgf,Il1b,Cemip,Lyve1	0.166036	0.583686	-0.344308	-1.23651	4121	33	Hyal1,Hyal2,Stab2,Pdgfb,Hexa,Itih3,Cemip,Il1b,Ap2a1,Itih1,Fgf2,Hgf,Lyve1,Hyal3	0.491673	0.583686
GOBP_HYALURONAN_BIOSYNTHETIC_PROCESS	0.216199	0.597439	-0.435571	-1.22192	5447	14	Has3,Cltc,Cemip,Hyal1,Pdgfb,Has2,Il1b	0.227883	0.740376	-0.424616	-1.20517	5787	14	Il1b,Pdgfb,Ap2a1	0.613172	0.920551	-0.310195	-0.888572	13834	14	Pdgfb,Hyal1,Cltc,Il1b,Cemip	0.937731	1	-0.216333	-0.617042	23115	14	Hyal1,Pdgfb,Cemip,Il1b,Ap2a1	0.597439	0.920551
GOBP_HYALURONAN_CATABOLIC_PROCESS	0.810648	0.951055	0.256609	0.749695	20082	16	Cd44,Hyal3,Chp1	0.801018	1	0.254484	0.756431	19668	16	Cd44,Hexb,Chp1,Gusb	0.307799	0.742381	-0.373636	-1.11307	6878	16	Hexa,Hyal2,Hyal1,Hyal3,Fgf2,Cemip,Lyve1	0.368981	0.789496	-0.358594	-1.06245	9080	16	Hyal1,Hyal2,Stab2,Hexa,Cemip,Fgf2,Lyve1,Hyal3	0.951055	0.742381
GOBP_KERATINOCYTE_DIFFERENTIATION	0.788186	0.943139	-0.19294	-0.85094	20134	100	Abca12,Krt8,Adam9,Jag1,Ncoa3,Krt18,Krt75,Lats1,Dsp,Notch1,Zfp36l1,Ppl,Furin,Fosl2,Txnip,Cdh3,Etv4	0.925973	1	-0.170176	-0.764251	23903	100	Tp63,Wnt16,Alox15b,Krt8,Opn3,Exph5,Ovol2,Krt28,Krt7,Txnip,Krt18,Krt75,Krt27,Furin,Ppl,Etv4	0.0228911	0.213115	0.334374	1.42657	704	100	Abca12,Krt27,Pkp1,Ppl,Bcl11b,Krt18,Irf6,Anxa1,Krt36,Ctsl,Krt75,Krt8,Krt80,Pou3f1,Prss8,Cd109,Cela2a,Bcr,Pcsk6,Furin,Srsf6,Lipm,Krt1,Krt20,Sgpp1,Dsg1,Jag1,Jup,Ovol2,Txnip,Fosl2,Dsc2,Zfp36l1,Adam9,Errfi1,Sav1,Krt12,Casp3,Cers3,St14	0.076331	0.405528	0.282127	1.27454	1913	100	Abca12,Casp3,Adam9,Anxa1,Pou3f1,Ctsl,Cela2a,Bcl11b,Pkp1,Irf6,Srsf6,Krt80,Asah1,Ift74,Sgpp1,Jag1,Cyp27b1,Krt36,Krt8,Krt1,Krt27,Krt18,Cd109,Fosl2,Pcsk6,Zfp36l1,Krt12,Krt75,St14,Ppl,Map2k1	0.943139	0.213115
GOBP_T_CELL_DIFFERENTIATION	0.37389	0.739866	-0.213122	-1.03158	9602	184	Atp7a,Itpkb,Tcirg1,Nhej1,B2m,Hlx,Lig4,Tmem131l,Wnt1,Gli3,Pnp,Cd3e,Tsc1,Mr1,Il4r,Entpd7,Prex1,Foxp3,Psmb11,Lfng,Il2ra,Tgfbr2,Abl1,Zap70,Zc3h12a,Pik3r6,Syk,Ptprc,Prdm1,Rhoh,Loxl3,Zfp36l1,Dll4,Egr1,Pla2g2d,Il1b,Nrarp,Pknox1,Ccr7,Nlrp3,Ptpn2,Sox13,Bcl2,Fzd5	0.667955	0.987248	-0.18658	-0.920709	17452	184	Stat3,Jag2,Hlx,Stk11,Irf1,Tcirg1,Zfp36l1,Ap3d1,Tmem131l,Zap70,Wnt4,Adam8,Foxp3,Gli2,Ihh,Syk,Psmb11,LOC100911319,Pik3r6,Dtx1,Fadd,Gba,Dll4,Entpd7,Ncaph2,Ptpn2,Wnt1,Rhoh,Rara,Mr1,Nlrp3,Mafb,Zc3h12a,Tgfbr2,Fancd2,Cd28,Relb,Bcl2,Cd3e,Lfng,Il1b,Nfatc2,Lck,Prdm1,Il4r,Sox13,Egr1,Loxl3,Gli3,Cd4,Tsc1,Sema4a,Fzd5,Pla2g2d,Nrarp,Ccr7,Pknox1	0.0523972	0.340494	0.274227	1.27723	1705	184	Ihh,RT1-Da,Mr1,Smad7,Cd3e,Rhoh,Bcl11b,Socs1,Ccl19,Anxa1,Il12rb1,Nrarp,Egr1,Bcl3,Socs5,Lef1,Pik3cd,Pknox1,Rabl3,Tgfbr2,Lag3,Jmjd6,Rpl22,Nhej1,Fut7,Mdk,Srf,Lilrb4,Zfpm1,Pnp,Abl1,Itk,Vsir,Ptpn22,Clptm1,Relb,Bad,Adam17,Il1a,Tp53,Slamf6,Vav1,Egr3,Fzd7,Vnn1,Tmem98,Dusp10,Fgl2,Dll4,Dnaja3,Il15	0.491467	0.865891	0.19884	0.985681	12181	184	Ccl19,Slamf6,RT1-Da,Nhej1,Ihh,Socs1,Rpl22,Rsad2,Socs5,Lilrb4,Adam17,Mr1,Il1a,Il12rb1,Rhoh,Anxa1,Bcl11b,Smad7,Mdk,Itk,Jmjd6,Rabl3,Rc3h2,Ppp3cb,Sp3,Tmem98,Lef1,Cd86,Cd3e,Lag3,Abl1,Bcl3,Lig4,Pnp,Dll4,Erbb2,Il18r1,Egr1,Tgfbr2,Zfp36l1,Pik3cd,Malt1,Fgl2,Gpr89b,Ptpn2,Vav1	0.739866	0.340494
GOBP_MEGAKARYOCYTE_DIFFERENTIATION	0.99562	1	0.143597	0.585014	24549	63	Hist2h3c2,H3f3c,Hist1h3b	0.0791156	0.515777	0.316465	1.31611	1917	63	Hist2h3c2,H3f3c,Nfe2,Prkcq,Cdkn2b,Dpy30,Rab7b,Hist1h3b,Rcor1,Sp3,Mturn,Ptpn6,Rbbp5,Gabpa,Lox,H3f3a,Mef2c,Myl9,Ash2l,Med1,Il11,Eif6,Cnot4,Sin3a	0.88801	0.998936	-0.187228	-0.777094	18070	63	Pithd1,Thbs1,Mef2c,Runx1,Ago1,Kmt2a,Ago3	0.242518	0.678168	0.272872	1.12953	6093	63	Rab7b,Rcor1,Nfe2,Gabpa,Sin3a,H3f3a,LOC100912564,Ash2l,Hist2h3c2,Sp3,Lox,H3f3b,Myl9,Pf4,Srf,Tal1,Rbm15,Cib1,Hdac1,Il11,Kit,Hist1h3b,Wdr5,Zfpm1,Fli1,Mturn,Rbbp5,Cdkn2b,Itga2b,Dpy30,Prmt1,Ptpn11,Mov10,Uba5,Tesc,Med1	0.515777	0.678168
GOBP_MONOCYTE_DIFFERENTIATION	0.633544	0.884758	-0.267417	-0.886646	15970	26	Irf7,Ctnnbip1,Myh9l1,Cdk6,Zfp36l1,Thoc5	0.408847	0.883923	-0.305482	-1.02857	10425	26	Cd4,Ctnnbip1,Thoc5	0.809078	0.980391	-0.23058	-0.783012	17611	26	Bmp4,Inpp5d,Pir	0.787547	0.980591	-0.23339	-0.789358	19364	26	Cd4,Il34,Thoc5,Pir,Inpp5d	0.883923	0.980391
GOBP_MACROPHAGE_DIFFERENTIATION	0.584413	0.866327	0.257611	0.923428	14517	35	Cebpa,Zbtb46,Vegfa,Il15,Inha	0.945452	1	0.182188	0.665373	23103	35	Rb1,Cebpa,Tspan2,Vegfa,Zbtb46,Inha,Prkca,Hcls1,Csf1,Ripk1,Parp1,L3mbtl3,Il15	0.950814	1	-0.183904	-0.671667	20277	35	Ror2,Casp8,Fadd,Bmp4,L3mbtl3,Prkca	0.95283	1	0.180824	0.657519	23956	35	Rb1,Csf1,Parp1,Tspan2,Ripk1,Pf4,Ptpn2,Tlr2,Tgfb1	0.866327	1
GOBP_MYOFIBRIL_ASSEMBLY	0.0464204	0.284909	-0.37826	-1.42701	1170	45	Krt8,Actc1,Edn1,Acta1,Tnnt1,Pdgfrb,Obscn,Pdgfra,Csrp2,Myh6,Akap13,Lmod3,Cflar	0.123159	0.599666	-0.332908	-1.27752	3144	45	Synpo2l,Csrp2,Tnnt1,Akap13,Krt8,Pdgfra,Mypn,Cflar,Pdgfrb,Tmod4,Acta1,Obscn,Actc1,Myh6	0.0664178	0.386103	-0.352362	-1.36189	1387	45	Tmod1,Myh6,Six4,Flii,Tnnt2,Lmod1,Cflar,Synpo2l,Wdr1,Fhod3,Prkar1a,Tmod2,Pdgfra	0.169815	0.589383	-0.315121	-1.21242	4206	45	Prkar1a,Obscn,Ankrd1,Myh3,Tmod1,Tmod4,Pdgfra,Myh6,Flii,Mypn,Tnnt2,Wdr1,Synpo2l,Fhod3,Tmod2	0.284909	0.386103
GOBP_GROWTH_HORMONE_SECRETION	0.564274	0.856755	0.33531	0.919532	13958	13	Cdk16,Kalrn,Ghrh,Drd2,Itsn1,Selenot	0.495619	0.926343	-0.348854	-0.969005	12555	13	Ltbp4,Adcyap1,Ghsr	0.620196	0.924167	-0.315012	-0.881478	14088	13	Ghsr,Rab1a,Kalrn,Cdk16,Adcyap1,Itsn1	0.277629	0.710371	-0.41189	-1.15007	6857	13	Kalrn,Ltbp4,Ghsr,Cdk16,Itsn1,Adcyap1	0.856755	0.710371
GOBP_LIPID_MODIFICATION	0.324704	0.699954	-0.210098	-1.04817	8403	231	Nr4a3,Pik3c2a,Synj2,Abcg1,Inpp5f,Pik3c3,Socs5,Acat1,Appl2,Ech1,Ilvbl,Plin5,Acadl,Gba2,A3galt2,Inpp5e,Pip5k1b,Crot,Abcd4,Plppr3,Eci1,Cyp4v3,Sox9,Apoa5,Itpkb,Pi4kb,Decr2,Pex7,Pip5k1a,Socs2,Dgat2,Echdc2,Abcb11,Pi4ka,Eci2,Dgka,Ttc7a,Acox3,Acox1,Mtmr4,Ip6k1,Pikfyve,Pex13,Dgkh,Mtmr9,Bdh2,Mapk14,Etfbkmt,Echdc1,Pik3cb,Ip6k2,Smg1,Plpp3,Pik3r6,Inpp5b,Tmem150a,Cpt1a,Etfdh,Soat1,Ppara,Ephx2,Socs4,Sirt4,Akt2,Mboat1,Dgkd,Fam126b,Irs1,Mtmr12,Pik3c2g,Acacb,Hacl1,Lcat,Irs2,Mtmr11,Acad11	0.476862	0.914217	-0.195337	-0.991977	12519	231	Nr4a3,Cpt2,Mtmr4,St3gal2,Mecr,Echdc2,Ppara,Gba2,Pecr,Ephx2,Acads,Eci1,Ip6k2,Tysnd1,Mtm1,Pip5k1b,Cpt1a,Mcat,Pik3r6,Socs7,Gba,Eci2,Pip4k2b,Echdc1,Plppr2,Mapk14,Akt1,Inpp1,Plin5,Etfb,Tpte2,Abcb11,Soat1,Acad11,Impa2,Alox15b,Plpp3,Pi4kb,Ttc7a,Decr2,Dgka,Apoa5,Ip6k1,Efr3b,Ilvbl,Dgkd,Mtmr12,Pi4ka,Irs1,Abcd4,Itpkc,Scp2,Socs2,Acacb,Dgkh,Irs2,Alox12,Lcat,Akt2,Acat1,Acox3,Pik3c2g,Mtmr11,Hacl1,Inpp5b,Synj2,Sirt4	0.842064	0.99067	0.178722	0.857329	28241	231	Pik3c2b,A3galt2,Abcb11,Acad11,Slc25a17,Socs1,Pik3r3,Acox2,Cnr1,Socs2,Socs5,Pik3cd,Abcg1,Ip6k3,Plin5,Inpp5a,Crat,B4galnt1,Pex13,Acat2l1,Pik3r2,Pex7,Ech1,Pi4k2b,Alox12b,Slc35c1,Itpkc,Acox1,Adipor1,Mtm1,Dgkb,Fa2h,Eci1,Ttc7a,Etfb,Acads,Pi4kb,Slc27a2,St3gal2,Alox5,Itpka,Apoe,Apod,Apoa5,Cish,Inpp5e,Mtmr1,Impa2,Dgat2,Etfdh,Mapk14,Sgpp1,Socs6,Tysnd1,Inppl1,Acadm,Etfbkmt,Abcd2,Ip6k2	0.750621	0.969128	-0.176963	-0.900825	19028	231	Efr3b,Hsd17b10,Mcat,Nr4a3,Pi4k2a,Acsm1,Agtr1a,Pip4p1,Acaa2,Acat2,Cpt1c,Twist1,Echdc1,Abo,Mtor,Sphk2,Pdk4,Ip6k1,Chrm5,Inpp5f,Alox15,Plpp3,Pip5k1c,Scp2,Alox12,Abcd4,Sirt4,Cyp4v3,Inpp5j,Pecr,Dgkg,Alox15b,Pik3r1,Cpt1a,Efr3a,Pip4k2b,Dgkz,Gba2,Socs7,Dgkq,Cerk,Ppargc1a,Acot8,Acat1,Apoa1,Dgkh,Mfsd2a,Pi4ka,Tpte2,Acox3,Plppr2,Pik3cg,Synj1,Gba,Fabp3,Inpp5d,Mecr,Inpp5b,Synj2	0.699954	0.969128
GOBP_CHROMOSOME_CONDENSATION	0.160779	0.522135	-0.374067	-1.2521	4050	27	H3f3a,Mcph1,Akap8,Akap8l,Gper1,Cdca5,Ncaph2,Top2a,Nusap1,Ccnb1,Ncapg,Ncapg2,Ncapd2,Ncapd3	0.756064	1	-0.23931	-0.813519	19293	27	Ccnb1,Ncaph2,Akap8l,Ncapd2,Cdca5,Ncapd3	0.99977	1	-0.11946	-0.409547	21729	27	Dffb,Incenp,Ccnb1,Acin1,Wapl,Smc5,Chmp1a,Ncapd2,Akap8l,Ncapg2,Gper1,Ncapd3,Tent4a	0.330084	0.759051	0.318149	1.08513	8397	27	Smc2,Smc4,H3f3a,Ncapg,H3f3b,Aifm1,Nusap1,Wapl	0.522135	0.759051
GOBP_MAINTENANCE_OF_GASTROINTESTINAL_EPITHELIUM	0.401243	0.758291	-0.377993	-1.03916	10136	13	Zfp830,Strap,Sox9,Nod2,Tlr4,Muc6	0.965826	1	0.202469	0.566856	23824	13	Pbld1,Tlr9,Strap,Slc22a5	0.138025	0.543988	0.493011	1.32915	3765	13	Slc22a5,Zfp830,Strap,Nod2,Vsig1,Tlr9,Muc6,Sox9	0.19415	0.6207	0.448258	1.24594	4911	13	Slc22a5,Strap,Zfp830,Sox9,Muc6,Nod2,Tlr4,Tlr9	0.758291	0.543988
GOBP_REGULATION_OF_OSSIFICATION	0.00181317	0.0391905	-0.381309	-1.65282	45	91	Tob2,Wnt10b,Acvr2a,Wnt5a,S1pr1,Bmp4,Sox9,Zmpste24,Rflnb,Nipbl,Nbr1,Fzd9,Ano6,Gfra4,Isg15,Lrp6,Bmp7,Rflna,Bmp2k,Adrb2,Mapk14,Bmp6,Trpm4,Sox11,Fgf23,Bmpr1a,Adgrv1,Smad6,Sfrp1,Acvr1,Notch1,Sgms2,Ccn1,Fbn2,Lrp4,Bcl2,Egr2	0.565163	0.955513	-0.214518	-0.946866	14561	91	Mapk14,Acvr2b,Adgrv1,Notch1,Ltbp3,Ccn1,Pbx1,Matn1,Gfra4,Smad6,Bcl2,Trpm4,Lrp4,Sfrp1,Fzd9,Egr2,Rflna,Fbn2,Fgf23	0.355973	0.780878	0.250342	1.05151	10890	91	Bmp2,Smad7,Kremen1,Fbn2,Tac1,Adgrv1,Ccn1,Acvr1,Bmp6,Csf1,Comp,Atp2b1,Mdk,Tgfb1,Mapk3,Sgms2,Osr2,Osr1,Tob2,Alox5,Chsy1	0.265405	0.701803	0.247189	1.0994	6662	91	Zmpste24,Sgms2,Bmp2,Bmp6,Csf1,Bmpr1a,Ccn1,Acvr1,Adgrv1,Smad7,Mdk,Hif1a,Chsy1,Nipbl,Bmp2k,Mapk3,Mgp,Cyp27b1,Kremen1,Ecm1,Sox11,Osr2,Isg15,Enpp1,Fbn2,Ddr2,Tac1,Atp2b1,Txlng,Rbpj,Egr2,Tgfb1,Sox9	0.0391905	0.701803
GOBP_NEGATIVE_REGULATION_OF_OSSIFICATION	0.013772	0.143738	-0.490509	-1.64186	346	27	Sox9,Rflnb,Gfra4,Rflna,Trpm4,Fgf23,Smad6,Sfrp1,Notch1,Lrp4,Bcl2	0.0116384	0.245483	-0.487838	-1.65838	296	27	Notch1,Ltbp3,Gfra4,Smad6,Bcl2,Trpm4,Lrp4,Sfrp1,Rflna,Fgf23	0.708282	0.951741	0.256962	0.840189	20020	27	Smad7,Kremen1,Mdk,Chsy1,Bcor,Kremen2	0.749705	0.968593	0.239935	0.818366	19073	27	Smad7,Mdk,Hif1a,Chsy1,Kremen1,Ecm1,Enpp1,Rbpj,Sox9,Bcl2	0.143738	0.951741
GOBP_BONE_MINERALIZATION	0.157484	0.51776	-0.272365	-1.18518	3998	93	RGD1564801,Zbtb40,Wnt10b,Acvr2a,S1pr1,Bmp4,Sox9,Fgfr3,Zmpste24,Sbno2,Rflnb,Nbr1,Fzd9,Klf10,Ano6,Isg15,Bmp7,Rflna,Bmp2k,Adrb2,Bmp6,Gpc3,Trpm4,Fgf23,Ibsp,Bmpr1a,Adgrv1,Ror2,Acvr1,Wnt11,Sgms2,Ccn1,Lgr4,Fbn2	0.958483	1	-0.162959	-0.722261	24748	93	Acvr2b,Adgrv1,Atf4,Gpc3,Ltbp3,Ccn1,Matn1,Slc24a3,Ror2,Klf10,Wnt11,Rspo2,Fgfr3,Trpm4,Fzd9,Rflna,Fbn2,Fgf23	0.851707	0.993116	0.191115	0.805805	26120	93	Bmp2,Smpd3,Fbn2,Adgrv1,Ccn1,Acvr1,Bmp6,Ift80,Comp,Atp2b1,Phex,Tgfb1,Sgms2,Osr2,Osr1,Lox,Alox5,RGD1564801	0.367375	0.788533	0.232788	1.03903	9208	93	Zmpste24,Sgms2,Ift80,Bmp2,Bmp6,Bmpr1a,Ccn1,Phex,Acvr1,Adgrv1,Hif1a,Smpd3,Asgr2,Lox,Bmp2k,RGD1564801,Mgp,Cyp27b1,Lgr4,Ecm1,Osr2,Isg15,Enpp1,Fbn2,Ddr2	0.51776	0.788533
GOBP_POSITIVE_REGULATION_OF_CELL_GROWTH	0.0693608	0.345933	-0.273665	-1.26722	1772	136	Sdcbp,Cpne5,Mmp14,Mul1,Cyfip1,Rufy3,Brat1,Edn1,Hyal1,Extl3,Nrp1,Igfbp1,Cdh4,Mtpn,Lrp1,Psmd10,Slc44a4,Cpne6,Cxcr4,Sfrp1,Ist1,Hbegf,Adnp2,Bcl2,Cdkn2aip,Egfr,Rims2,Map3k13,Megf8	0.234423	0.748758	-0.234883	-1.10979	6094	136	Slc9a1,Rptor,Slc23a2,Itsn2,Mtor,Rims1,Ntn1,Cpne5,Eif4g1,Cxcr4,F2,Anapc2,Mtpn,Fxn,Hyal1,Psmd10,Brat1,Cpne6,Disc1,Ist1,Unc13a,Islr2,Zfyve27,Syt3,Dscam,Nrp1,Akt1,Limk1,Klhl22,Mul1,Twf2,Cdh4,Hbegf,Rims2,Rnf157,Map3k13,Cpne9,Slc44a4,Cdkn2aip,Bcl2,Mmp14,Bdnf,Extl3,Lrp1,Sfrp1,Adnp2,Egfr,Megf8	0.0180361	0.18452	-0.289486	-1.37748	332	136	Itsn2,S100a9,Shtn1,Hyal1,Igf1,Extl3,Igfbp1,Syt1,Gdi1,Mapt,Cxcl16,Cyfip1,Nrp1,Limk1,Trpv2,Rasal1,Megf8,Klhl22,Mfsd2a,Cdkl5,Dscam,L1cam,Egfr,Syt17,Disc1,Plaa,Fn1,Cpne6,Akap6,Trpc5,Pak1,Map1b,Bmpr2	0.0382729	0.287609	-0.281107	-1.32924	959	136	Zfyve27,Hyal1,Ngf,Sfrp1,Ntn1,Exosc2,Itsn2,Rims1,Shtn1,Cdkl5,Mtor,Nrp1,Syt1,Tgfb2,Twf2,Cpne6,Gdi1,Megf8,Cxcl16,Lrp1,Rnf157,Trpc5,Dbnl,L1cam,Fxn,Anapc2,Mapt,Extl3,Disc1,Pak1,Bdnf,Mfsd2a,Islr2,Bmpr2,Akap6,Egfr,Klhl22,Rasal1,Trpv2,Map1b,Syt17,Dscam,Limk1	0.345933	0.18452
GOBP_NEGATIVE_REGULATION_OF_CELL_GROWTH	0.470697	0.807978	0.208233	0.992272	11484	157	Hspa1b,Cryab,Ppard,Dact3,Gdf9,Tchp,Gsk3a,Sema5b,Bcl11a,Ppp1r9b,Sema3e,Prdm11,Fbp1,Sema3a,Sphk2,Agtr2,Rerg,Ing1,G6pd,Dnajb2,Smarca4,Adipor1,Bcl6,Phb,Cdk5,Trim46,Tgfb2,Ccn3,Cgrrf1	0.768154	1	-0.181933	-0.877886	19971	157	Cdkn2aip,Bcl2,Sox17,Sema3g,Wnt11,Sipa1,Ptprs,Draxin,Rtn4r,Sema3f,Sema4f,Minar1,Sema6c,Sfrp1,Sema4a,Pi16,Sema4g,Apbb2,Caprin2,Sema3b,Cdkn1a	0.160677	0.581688	-0.23491	-1.14137	2887	157	Fhl1,Ptprs,Sema3g,Smad4,Sema4g,Stk11,Ing1,Slit2,Naif1,Ccar2,Sertad2,G6pd,Gja1,Sema5b,Sema6a,Sertad3,Cryab,Sox17,Cdkn1a,Crlf3,Hyal2,Tspyl2,Sema6d,RGD1307443,Hyal1,Sipa1,Smad3,Dip2b,Bcl11a,Adipor2,Spp1,Spag9,Sema3c,Adam15,Nrp1,Ppara,Arhgap4,Smarca2,Epha7,Prdm11,Ptprj,Minar1,Plxna3,Tnr,Pak1,Dcbld2,Map2,Sema3a,Bmpr2,Sema4b,Bcl6	0.0548761	0.340394	-0.26391	-1.27499	1381	157	Sphk2,Sertad2,Nrp1,Cryab,Caprin2,Apbb1,Tgfb2,Smarca4,Tnr,Agtr2,Arhgap4,Tspyl2,Stk11,Sema6c,Psrc1,Ptprj,Map2,Minar1,Apbb2,Dip2b,G6pd,Spp1,Ccn3,Sipa1,Bcl11a,RGD1307443,Pak1,Prdm11,Rtn4r,Bmpr2,Sema3c,Adam15,Sema4g,Ptprs,Sema4a,Dcbld2,Plxna3,Sema5b,Sema3a,Bcl6,Cdkn1a,Sema4b	0.807978	0.340394
GOBP_POLY_N_ACETYLLACTOSAMINE_METABOLIC_PROCESS	0.608342	0.874554	0.339466	0.88727	15109	11	B3gnt6,B3galt2,B3gnt9,B3galnt1,Gal3st3,B3gnt4	0.886812	1	0.251587	0.669907	21913	11	B3gnt6,B3galt1,B3gnt2,B3gnt9	0.158547	0.578104	0.507369	1.30066	4285	11	B3gnt2,B3gnt6,B3gnt9,B3gnt8,Gal3st3	0.329066	0.758327	0.419201	1.10863	8379	11	B3gnt6,B3gnt2,B3gnt9,B3galt1	0.874554	0.578104
GOBP_OSTEOCLAST_DIFFERENTIATION	0.205699	0.585961	0.277977	1.15273	5067	69	Efna2,Fstl3,Lilrb3a,Prxl2a,Cd109,Atp6ap1,Anxa2,Glo1,Tyrobp,Pik3r1,Gpr183,Tcta,Farp2,Tmem178a,Tlr3,Cebpb	0.910624	1	0.178198	0.75436	22078	69	Tlr3,Lilrb3a,Efna2,Anxa2,Fstl3,Glo1,Cd109,Lilrb4,Pik3r1	0.233123	0.672861	-0.267644	-1.12902	4699	69	Ubash3b,Efna2,Notch2,Cebpb,Tcirg1,Tmem178a,Epha2,Gnas,Lilrb3a,Ireb2,Lrrc17,Farp2,Traf6,Ccn4,Gpr183,Snx10,Creb1,Tmem64,Inpp5d,Tnfrsf11a,Gab2,Cartpt,Pias3,Fbn1,Pik3r1	0.428996	0.82897	-0.240156	-1.01038	10684	69	Gpr137,Mtor,Tcta,Creb1,Gnas,Tmem64,Pik3r1,Lrrc17,Mafb,Gpr183,Cartpt,Fbn1,Tmem178a,Inpp5d,Gab2,Pias3	0.585961	0.672861
GOBP_MELANOCYTE_DIFFERENTIATION	0.694017	0.911816	-0.265447	-0.843045	17491	22	Gli3,Hps4,Ednrb,Mreg,Edn3,Bcl2	0.301654	0.813124	0.343892	1.1153	7385	22	Tyrp1,Kitlg,Zeb2,Rab27a,Enpp1,Mef2c,Sox10,Edn3,Adamts20,Mitf,Oca2	0.885794	0.998702	-0.219586	-0.713376	19428	22	Usp13,Zeb2,Adamts20,Olr59,Mef2c	0.167335	0.584691	0.387812	1.25371	4257	22	Kitlg,Tyrp1,Edn3,Cited1,Mitf,Enpp1,Oca2,Sox10,Bcl2,Rab27a,Kit,Ednrb	0.813124	0.584691
GOBP_STABILIZATION_OF_MEMBRANE_POTENTIAL	0.723783	0.923648	0.288227	0.809431	17951	14	Kcnk1,Kcnk9,Kcnk3,Kcnk13,Kcnk12,Kcnk2	0.101382	0.56316	-0.488231	-1.38572	2574	14	Kcnk15,Kcnk9,Kcnk3,Kcnn4,Kcnk12,Kcnk10,Kcnk16,Kcnk18	0.211342	0.650086	0.446211	1.22749	5798	14	Kcnk16,Kcnk5,Kcnk2	0.0445012	0.310824	-0.537417	-1.53286	1096	14	Kcnk1,Kcnk12,Kcnk10,Kcnk9,Kcnk3,Kcnk18	0.56316	0.310824
GOBP_ADRENAL_GLAND_DEVELOPMENT	0.653419	0.893879	-0.286329	-0.862362	16473	18	Nf1,Tspo,Arid5b,Stra6,Ascl1,Wnt11,Pdgfra	0.540591	0.946497	-0.307519	-0.939319	13783	18	Wnt4,Stra6,Pbx1,Nr5a1,Pdgfra,Wnt11,Ascl1	0.0175518	0.181097	-0.534316	-1.64318	389	18	Apoa1,Nf1,Pdgfra,Arid5b	0.271578	0.705005	-0.37405	-1.14608	6679	18	Ascl1,Wnt11,Stra6,Nf1,Smad2,Wnt4,Pbx1,Pdgfra,Apoa1,Arid5b	0.893879	0.181097
GOBP_DNA_DAMAGE_RESPONSE_SIGNAL_TRANSDUCTION_BY_P53_CLASS_MEDIATOR	0.0639338	0.331886	-0.303164	-1.3141	1621	91	Ing4,Cnot6l,Plk3,Atm,Myo6,Zmpste24,Pcna,Kdm1a,Ppm1d,Cdkn1a,Cnot1,Kmt5a,Dyrk3,Ccnb1,Mdm2,Msx1,Psmd10,Tfdp2,Gtse1,Brca1,Cdc25c,Mdm4,Atr,Btg2,Cdk2,Foxm1,LOC100912068,Spred2,Spred1	0.955149	1	0.164192	0.732341	23148	91	Cd44,Zmpste24,Cnot6,Sfn,Acer2,Rbl2,Cdkn1b,Ddx5,Atm,Cnot7,Atrx,Tfap4,Cnot8,Myo6,Tfdp1,Plk2,Sesn2,Arid3a,Rps6ka6,Cnot10,Nbn,Cnot6l,Rpl26,Cnot4,Snai2,Pcbp4,Cnot9,Carm1,Atr,Casp2,Tfdp2,Twist1,Eef1e1,Ndrg1	0.573983	0.902814	0.224159	0.941536	17560	91	Cd44,Mdm2,Gtse1,Bcl3,Atr,Rps27l,E2f4,Pml,E2f8,Tfdp1,Tp53,Msx1,Plk2,E2f7,Pla2r1,Btg2,Gadd45a,Plk3,Prmt1,Cdk1,Brca1,Pttg1ip,Aurka,Kmt5a,Ppm1d	0.0486756	0.324454	0.301519	1.34104	1221	91	Cd44,Atr,Mdm2,Cnot6,Zmpste24,Brca1,Ppm1d,Cdkn1b,Rps27l,Myo6,Tfdp1,Bcl3,Cnot7,Kmt5a,Atrx,Cnot8,Pla2r1,Spred1,Cnot9,Gadd45a,Cdk1,Cnot6l,Ddx5,Pml,Rbl2,Kdm1a,E2f8,Msx1,Plk2,Rpl26	0.331886	0.324454
GOBP_MEMBRANE_DISASSEMBLY	0.732886	0.926084	-0.285796	-0.801752	18467	14	Lpin1,Ccnb1,Nek9	0.384818	0.867469	-0.370851	-1.05256	9773	14	Ccnb1,Akap8l,Nek9,Lpin1	0.85689	0.99411	-0.24683	-0.70706	19333	14	Prkca	0.855341	0.995722	-0.248295	-0.708205	21084	14	Lpin1,Nek9,Prkca,Akap8l,Dctn1	0.867469	0.99411
GOBP_SLEEP	0.623281	0.880444	0.268822	0.895619	15452	26	Il18,Srd5a1,Ada,Slc29a1,Chrnb2,Ptgds,Ghrh,Drd2,Dlat,Cacna1i	0.570018	0.957893	0.272297	0.923201	13965	26	Il18,Srd5a1,Ada,Htr2a,Ptgds	0.488099	0.863513	0.301364	0.976908	13780	26	Adora2a,Drd2,Slc29a1,Fos,Hcrt,Srd5a1,Ghrl,Nmu,Ptgds	0.811257	0.985609	-0.22847	-0.772719	19947	26	Chrnb2,Adrb1,Adora1,Crh,Dlat,Oxtr,Grin2a,Drd3	0.880444	0.863513
GOBP_UBIQUITIN_DEPENDENT_ERAD_PATHWAY	0.0386749	0.258051	0.331845	1.3912	954	73	Rnf5,Hspa5,Aup1,Syvn1,Rhbdd2,Jkamp,Rnf185,Ube2j2,Stub1,Foxred2,Fbxo2,Ufd1,Svip,Dnajb2,Rnf121	0.10257	0.564984	0.295815	1.26673	2493	73	Hspa5,Foxred2,Trim13,Jkamp,Ubxn4,Erlin1,Derl2,Psmc6,Ube4a,Ccdc47,Rnf5,Svip,Dnajb9,Ufd1,Aup1,Rnf103,Rnf185,Usp14,Rnf121,Ube2j2,Erlin2,Hsp90b1,Nfe2l2,Dnajb2,Dnajc10	0.23722	0.676122	-0.263355	-1.12269	4723	73	Vcp,Hspa5,Yod1,Sel1l,Nccrp1,Foxred2,Wfs1,Dnajc18,Edem1,Aup1,Trim25,Ube2j1	0.887253	1	0.182583	0.779445	22301	73	Rnf103,Rnf185,Man1a1,Trim13,Tmem67,Derl2,Rnf5,Cav1,Ccdc47,Nfe2l2,Psmc6,Dnajc10,Ube4a,Dnajb9	0.258051	0.676122
GOBP_REGULATION_OF_COMPLEMENT_ACTIVATION	0.196921	0.572786	-0.331269	-1.19602	4949	37	C3ar1,C4bpb,Serping1,Cd19,C5ar2,C6,Il1b,Cr1l,Cfh	0.00704915	0.197583	-0.457717	-1.67767	179	37	Cr1l,C1s,C1qb,Susd4,Clu,C9,Cd19,C2,C5ar2,Il1b,C7,C3ar1,C6,C8g	0.953882	1	-0.180549	-0.668029	20269	37	Clu,C3ar1,C6,Susd4,Cr1l,C8g,Cfh,Cd46,C2,C5ar1,C5ar2,Il1b	0.200668	0.630062	-0.323492	-1.19147	4984	37	C1qc,C9,Cd46,C1qa,Phb,C5ar1,C1qb,C1s,C6,Il1b,C1r,C5ar2,C7,C3ar1,Clu,C8g,Susd4,C2	0.197583	0.630062
GOBP_TRNA_METHYLATION	0.950865	0.99665	-0.186228	-0.654328	23957	33	Lcmt2,Trmt13,Mettl1,Trmo,Trmt6,Bcdin3d,Trdmt1,Nsun3,Thumpd2,Thada,Alkbh8,Trmt1l,Trmt9b	0.734355	1	0.232212	0.834849	17918	33	Mettl6,Nsun2,Trmt10c,Trmt44,Tyw3,Trmt13,Trmt10a,Trmt10b,Trmt11	0.525979	0.880832	0.278322	0.95508	15032	33	Mto1,Trmt1l,Bcdin3d,Nsun2,Trmo,Trmt11,Thumpd3,Tyw3,Tarbp1,Trmt10c	0.638982	0.929728	0.248457	0.890372	16086	33	Mettl6,Trmt10c,Trmo,Trmt1l,Trmt13,Thada,Thumpd3,Nsun2,Trmt11,Alkbh8,Bcdin3d,Tyw3	0.99665	0.880832
GOBP_MATURATION_OF_SSU_RRNA	0.321844	0.69795	0.28518	1.08265	7973	45	Ercc2,LOC100359574,Ngdn,Rps16,Nop14,Tsr1,Ddx52,Mrps11,Nol10	0.66946	0.988204	0.227725	0.880567	16378	45	Helb,LOC100359574,Ddx52,Nol10,Ngdn,Tsr1,Rps16,Nop14,Utp6,Riok2,Srfbp1,Rpp40,Ercc2,Gtf2h5,Utp20,Snu13,Mrps11,Riok1,Fam207a,Rps8,Riok3	0.780408	0.974667	0.221301	0.81358	22712	45	Rrs1,Utp25,Utp23,Fam207a,Ddx52,Rcl1,Rps16,Abt1,Nop14,Gtf2h5,Ngdn,Rps8,LOC100359574,Riok1,Nop9,Mrps11,Utp3,Bms1,Rpp40,Riok2,Rrp36,Tbl3,Srfbp1	0.381996	0.798657	0.270211	1.0428	9636	45	Rrs1,Ddx52,Riok2,Riok1,Utp25,Fam207a,Gtf2h5,Srfbp1,Utp23,Bms1,Helb,Rpp40,Utp20,Riok3,Rcl1,Dcaf13,LOC100359574,Rps16,Tsr1,Ngdn,Utp3,Rps8,Nop14	0.69795	0.798657
GOBP_FATTY_ACID_ELONGATION	0.330139	0.705001	0.423895	1.10795	8199	11	Hacd2,Abcd1,Tecr,Elovl1	0.0413581	0.410866	0.586529	1.56176	1021	11	Hacd2,Elovl7,Elovl1,Elovl4,Hacd3	0.460696	0.849363	0.38973	0.999091	12453	11	Elovl7,Elovl1,Hacd2,Elovl4,Tecr,Elovl2,Elovl5,Abcd1	0.021676	0.21316	0.621545	1.64376	551	11	Elovl7,Elovl4,Hacd2,Elovl1,Hacd3,Hacd1	0.410866	0.21316
GOBP_REGULATION_OF_BONE_MINERALIZATION	0.0430861	0.273741	-0.348241	-1.40162	1093	61	Wnt10b,Acvr2a,S1pr1,Bmp4,Sox9,Zmpste24,Rflnb,Nbr1,Fzd9,Ano6,Isg15,Bmp7,Rflna,Bmp2k,Adrb2,Bmp6,Trpm4,Fgf23,Bmpr1a,Adgrv1,Acvr1,Sgms2,Ccn1,Fbn2	0.984602	1	-0.155073	-0.635195	25257	61	Fzd9,Rflna,Fbn2,Fgf23	0.673143	0.944042	0.226748	0.886042	19922	61	Bmp2,Fbn2,Adgrv1,Ccn1,Acvr1,Bmp6,Comp,Atp2b1,Tgfb1,Sgms2,Osr2,Osr1,Alox5	0.345765	0.771093	0.257716	1.05909	8677	61	Zmpste24,Sgms2,Bmp2,Bmp6,Bmpr1a,Ccn1,Acvr1,Adgrv1,Hif1a,Bmp2k,Mgp,Cyp27b1,Ecm1,Osr2,Isg15,Enpp1,Fbn2,Ddr2,Atp2b1,Txlng,Tgfb1,Sox9	0.273741	0.771093
GOBP_POSITIVE_REGULATION_OF_BONE_MINERALIZATION	0.0248987	0.202595	-0.433084	-1.53313	626	34	Wnt10b,Acvr2a,Bmp4,Fzd9,Ano6,Isg15,Bmp7,Adrb2,Bmp6,Bmpr1a,Adgrv1,Acvr1,Ccn1,Fbn2	0.933722	1	-0.189452	-0.680627	23836	34	Slc8a1,Bmp7,Nell1,Tmem119,Wnt4,Acvr1,Acvr2b,Adgrv1,Ccn1,Fzd9,Fbn2	0.530172	0.882466	0.275805	0.953031	15172	34	Bmp2,Fbn2,Adgrv1,Ccn1,Acvr1,Bmp6,Atp2b1,Tgfb1,Osr2,Osr1,Alox5	0.65646	0.938709	0.24418	0.881153	16486	34	Bmp2,Bmp6,Bmpr1a,Ccn1,Acvr1,Adgrv1	0.202595	0.882466
GOBP_NEGATIVE_REGULATION_OF_BONE_MINERALIZATION	0.404964	0.760533	-0.376803	-1.03589	10230	13	Ecm1,Hif1a,Bcor,Sox9,Rflnb,Rflna,Trpm4,Fgf23	0.216389	0.730822	-0.440003	-1.22219	5481	13	Trpm4,Rflna,Fgf23	0.889422	0.999444	-0.241168	-0.674847	20204	13	Bcor,Sox9,Ecm1,Enpp1,Fgf23,Hif1a,Rflnb,Ltbp3,Grem1,Rflna,Ccr1,Ptk2b,Trpm4	0.942636	1	-0.216799	-0.605341	23284	13	Grem1,Ltbp3,Trpm4,Fgf23,Rflna	0.730822	0.999444
GOBP_REGULATION_OF_BMP_SIGNALING_PATHWAY	0.0743123	0.356692	-0.313429	-1.31238	1882	75	Rbpj,Bmpr2,Tob1,Sfrp2,Tmprss6,Tfap2b,Twsg1,Eng,Trim33,Fst,Wnt5a,Crim1,Bmp4,Chrdl1,Wnt1,Ctdspl2,Xiap,Gpc3,Cdh5,Itga3,Abl1,Sox11,Neo1,Msx1,Gdf5,Lemd3,Zfp423,Smad6,Sfrp1,Crb2,Notch1,Notch2,Ccn1	0.172429	0.677499	-0.278437	-1.18646	4433	75	Neo1,Nbl1,Nog,Htra1,Sfrp4,Htra3,Tmprss6,Gpc3,Lemd3,Msx1,Notch1,Ccn1,Wnt1,Pelo,Smad6,Crb2,Chrd,Notch2,Crim1,Sfrp1,Zfp423,Gdf5,Itga3	0.0896093	0.447034	-0.295402	-1.26638	1779	75	Rnf165,Tfap2b,Sulf1,Bmp4,Ppm1a,Chrd,Htra1,Fbn1,Crim1,Neo1,Sfrp4,Bmpr2,Hipk2	0.554615	0.897452	-0.222157	-0.950145	13820	75	Grem2,Vwc2,Neo1,Bmper,Hipk2,Sulf1,Bmpr2,Fbn1,Itga3,Crim1,Htra1,Chrd,Sfrp4	0.356692	0.447034
GOBP_NEGATIVE_REGULATION_OF_TRANSFORMING_GROWTH_FACTOR_BETA_RECEPTOR_SIGNALING_PATHWAY	0.174308	0.543184	-0.286102	-1.18472	4413	71	Onecut2,Cidea,Ltbp1,Wfikkn2,Cav1,Wnt1,Spry2,Mtmr4,Tgfbr2,Cav2,Emilin1,Slc2a10,Lemd3,Prdm16,Smad6,Htra4,Veph1,Ppara,Glg1,Spred2,Fbn2,Spred1	0.538119	0.945859	0.22472	0.956673	13057	71	Hspa1b,Hspa5,Tgfb3,Snx25,Tgfbr1,Snx6,Rps27a,Smurf1,Cd109,Smad3,Zfp451	0.394052	0.808148	0.256631	1.03249	11817	71	Smad7,Fbn2,Slc2a10,Tgfbr2,Zbtb7a,Chst11,Tgfb1,Ltbp1,Emilin1,Cd109,Adam17,Tp53,Ski,Ldlrad4,Strap,Spry2,Wfikkn1,Cidea,Il17rd,Wfikkn2	0.32169	0.750478	0.252458	1.07066	8076	71	Ltbp1,Cav2,Adam17,Tgfbr1,Strap,Slc2a10,Smurf2,Smad7,Snx6,Snx25,Cav1,Htra4,Spred1,Spry2,Hspa1b,Tgfbr2,Cd109,Fbn2	0.543184	0.750478
GOBP_POSITIVE_REGULATION_OF_BMP_SIGNALING_PATHWAY	0.0158799	0.155714	-0.47348	-1.61391	400	29	Gpc3,Cdh5,Sox11,Neo1,Msx1,Gdf5,Zfp423,Crb2,Notch1,Notch2,Ccn1	0.110469	0.573857	-0.382588	-1.32503	2827	29	Gpc3,Msx1,Notch1,Ccn1,Pelo,Crb2,Notch2,Zfp423,Gdf5	0.535627	0.884861	-0.270448	-0.944773	11628	29	Rnf165,Sulf1,Bmp4,Neo1,Bmpr2	0.942554	1	-0.188976	-0.656964	23216	29	Numa1,Notch2,Hes5,Zfp423,Bmp4,Gdf5,Rnf165,Ube2o,Smad2,Neo1,Sulf1,Bmpr2	0.155714	0.884861
GOBP_NEGATIVE_REGULATION_OF_BMP_SIGNALING_PATHWAY	0.734491	0.926084	-0.227646	-0.840893	18481	41	Nog,LOC100909750,Skil,Lrp2,Hipk2,Rbpms2,Smurf2,Tob1,Sfrp2,Tmprss6,Twsg1,Trim33,Wnt5a,Crim1,Chrdl1,Wnt1,Ctdspl2,Abl1,Lemd3,Smad6,Sfrp1,Notch1	0.73988	1	-0.222978	-0.836901	18880	41	Fbn1,Wnt5a,Abl1,Bmper,Chrdl1,Nbl1,Nog,Htra1,Htra3,Tmprss6,Lemd3,Notch1,Wnt1,Smad6,Chrd,Crim1,Sfrp1	0.157262	0.575823	-0.323153	-1.22529	3324	41	Ppm1a,Chrd,Htra1,Fbn1,Crim1,Hipk2	0.548765	0.896472	-0.250658	-0.94494	13638	41	Nbl1,Grem2,Vwc2,Bmper,Hipk2,Fbn1,Crim1,Htra1,Chrd	0.926084	0.575823
GOBP_NEGATIVE_REGULATION_OF_AXON_EXTENSION	0.863722	0.967401	0.204642	0.761205	21453	41	Sema5b,Sema3e,Sema3a,Cdk5,Trim46,Sema6b,Sema4c,Sema4d,Sema7a,Wnt3,Sema6d,RGD1307443,Rnf6,Cdkl3,Plxna3,Sema3c,Sema4b,Rtn4,Ptprs	0.0396959	0.40374	-0.389191	-1.46075	1012	41	Sema3g,Ptprs,Draxin,Rtn4r,Sema3f,Sema4f,Sema6c,Sema4a,Sema4g,Sema3b	0.0893913	0.447034	-0.350142	-1.32762	1889	41	Sema6d,RGD1307443,Dip2b,Sema3c,Nrp1,Arhgap4,Plxna3,Tnr,Map2,Sema3a,Sema4b	0.000523055	0.0154456	-0.502602	-1.89473	12	41	Nrp1,Tnr,Arhgap4,Sema6c,Map2,Dip2b,RGD1307443,Rtn4r,Sema3c,Sema4g,Ptprs,Sema4a,Plxna3,Sema5b,Sema3a,Sema4b	0.40374	0.0154456
GOBP_INTRACELLULAR_STEROID_HORMONE_RECEPTOR_SIGNALING_PATHWAY	0.606581	0.87358	0.216803	0.929198	14930	82	Calr,Park7,Ddx54,Wbp2,Carm1,Zmiz1,Cry1,Pmepa1,Ncor2,Smarca4,Phb,Ywhah,Daxx,Ppp5c,Ddrgk1,Ufsp2,Safb,Dnaja1	0.612216	0.97048	0.211277	0.924182	14833	82	Trip4,Ufm1,Cry1,Kdm3a,Ufl1,Dnaja1,Park7,Calr,Ddx5,Jak2,Ufsp2,Taf7,Isl1,Safb,Rnf6,Strn3,Padi2,Trerf1,Med1,Parp1,Rnf14,Ddx54,Pias2,Cnot9,Ncoa4,Carm1,Pmepa1,Ube3a,Phb,Clock,Wbp2,Ddrgk1,Cbfb,Cyp7b1,Zfp366,Zmiz1	0.0493752	0.32801	-0.306998	-1.33837	971	82	Ncor1,Cry1,Tmf1,Nkx3-1,Nr3c2,Ar,Rnf14,Cnot2,Heyl,Ufsp2,Hdac6,Ppp5c,Ywhah,Runx1,Pak1,Gpam,Rbfox2,Zfp366	0.873421	0.999111	-0.182634	-0.794128	21783	82	Carm1,Rnf14,Vps18,Daxx,Ddx54,Ufsp2,Phb,Pgr,Prmt2,Sfrp1,Wbp2,Nr3c2,Ncor1,Nkx3-1,Cnot2,Smarca4,Zfp366,Zmiz1,Ywhah,Gpam,Ncor2,Pak1,Heyl,Runx1,Ar,Hdac6,Rbfox2,Ppp5c	0.87358	0.32801
GOBP_INTRACELLULAR_ESTROGEN_RECEPTOR_SIGNALING_PATHWAY	0.957385	0.997542	-0.176626	-0.666336	24150	45	Lats1,Brca1,Kank2,Gpam	0.51357	0.932119	0.249712	0.965586	12564	45	Trip4,Ufm1,Ufl1,Ddx5,Ufsp2,Taf7,Isl1,Safb,Strn3,Padi2,Med1,Parp1,Ddx54,Cnot9,Ncoa4,Carm1,Wbp2,Ddrgk1,Cbfb,Cyp7b1,Zfp366	0.232319	0.671464	-0.296986	-1.14786	4854	45	Ar,Cnot2,Ufsp2,Runx1,Pak1,Gpam,Rbfox2,Zfp366	0.478318	0.857666	0.255506	0.986047	12066	45	Trip4,Isl1,Ufl1,Brca1,Parp1,Strn3,Ufm1,Padi2,Kank2,Cnot9,Ddx5,Taf7	0.932119	0.671464
GOBP_ANDROGEN_RECEPTOR_SIGNALING_PATHWAY	0.253165	0.637656	0.342247	1.15142	6279	27	Park7,Zmiz1,Pmepa1,Ncor2,Smarca4,Phb,Daxx,Dnaja1,Rnf6,Zbtb7a,Heyl,Pias2,Rnf14	0.950496	1	0.186672	0.638983	23270	27	Kdm3a,Dnaja1,Park7,Ddx5,Rnf6,Rnf14,Pias2,Pmepa1,Ube3a,Phb	0.187762	0.61865	-0.353586	-1.21221	4080	27	Ncor1,Tmf1,Nkx3-1,Ar,Rnf14,Heyl,Hdac6	0.138192	0.541395	-0.375733	-1.28343	3393	27	Rnf14,Daxx,Phb,Prmt2,Sfrp1,Ncor1,Nkx3-1,Smarca4,Zmiz1,Ncor2,Heyl,Ar,Hdac6	0.637656	0.541395
GOBP_INTRACELLULAR_RECEPTOR_SIGNALING_PATHWAY	0.511228	0.828393	0.19682	0.979822	12384	217	Hspa1b,Ppard,Alox15,Calr,Park7,Tab1,Rps27a,LOC679539,Ddx54,C1qbp,Cyp26b1,Wbp2,Ufd1,Carm1,Thra,Tbx1,Zmiz1,Gpatch3,Cry1,Nr4a2,Pmepa1,Ncor2,Snw1,Smarca4,Phb,Alpk1,Map2k6,Tkfc,Ywhah,Daxx,Ppp5c,Ddrgk1,Rnf34,Nr2f1,Ufsp2,Nr1i3,Safb,Ifih1,Pparg,Dnaja1,Tab2,Actn4,Rora,Twist1,Nr2f2,Nploc4,Nod1,Phb2,Zfp536,Alox15b	0.990231	1	0.145568	0.741891	23515	217	Hspa1b,Trip4,Map2k6,Ppard,Ufm1,Cry1,Kdm3a,Birc2,Rps27a,Ufl1,Snw1,Tkfc,Dnaja1,Park7,Calr,Rora,Alox15,Ddx5,Lsm14a,Jak2,Tspan6,Ufd1,Ufsp2,Hnf4g,Zfp536,Cyld,Taf7,Isl1,Tab2,Cyp27b1,Ifih1,Safb,Alpk1,Itch	0.673898	0.944042	-0.183857	-0.933681	11338	217	Irf3,Clpb,Tkfc,Alox15,Nr4a3,Asxl2,Gper1,Rora,LOC100911248,Irak2,Pdk3,Thrb,Zmiz1,Thra,Hnf4g,Slc46a2,Tab3,Aloxe3,Itch,Stat3,Traf6,Cyp26a1,Slc15a2,Esrrg,Casp8,Gpatch3,Ncor1,Twist1,Cry1,Tmf1,Nkx3-1,Nr3c2,Ar,Rnf14,Ppara,Cnot2,Heyl,Ufsp2,Irak1,Nr2c2,Hdac6,Ppp5c,Ywhah,Runx1,Dhrs3,Pak1,Dcbld2,Gpam,Rorb,Rbfox2,Ahr,Trim15,Zfp366	0.793207	0.981597	-0.174874	-0.883175	20014	217	Tab1,Esrrg,Vps18,Daxx,Asxl1,Ddx54,Ufsp2,Phb,Pgr,LOC679539,Srebf1,Gps2,Prmt2,Trim16,Cyp26b1,Tifa,Nr4a3,Thra,Thrb,Stat3,Nr6a1,Sfrp1,Lacc1,Tbx1,Clpb,Irf3,Wbp2,Nr3c2,Twist1,Slc15a2,Tab3,Ncor1,Nr4a2,Ahrr,Alox15,Nkx3-1,Esrrb,Otulin,Cnot2,Smarca4,Zfp366,Zmiz1,Fabp5,Nr2f1,Alox15b,Ywhah,Gpam,Ncor2,Dhrs3,Rorb,Pak1,Rara,LOC100911248,Aloxe3,Gpatch3,Nr2c2,Heyl,Runx1,Ar,Ahr,Hdac6,Rbfox2,Cyp26a1,Dcbld2,Irak1,Trim15,Ppp5c	0.828393	0.944042
GOBP_ADULT_BEHAVIOR	0.646649	0.891364	0.206805	0.914036	15882	98	Sncg,Abhd12,Park7,Tmod1,Cstb,Sptbn4,Septin5,Nr4a2,Cdk5,Chrnb2,Otog,Ppp1r1b,Slitrk5,Ncstn,Zfhx2,Kalrn,Chrna5,Dbh,Hdac2,Atp6v1b1,Arrb2,Chrna4,Drd2,Cnp,Crhbp,Slitrk1,Chrna3	0.399728	0.87701	-0.22919	-1.02511	10304	98	Ppara,Kcnj10,Abat,Gdnf,Gabrg2,Fxn,Fgf12,Grin2d,Fadd,Ntsr1,Atp1a2,Glra1,Drd4,Crhbp,Klhl1,Chrna4,Htra2,Alk,Shank1,Mecp2,Efnb3,Oprm1,Lgi4,Drd3,Nrxn2,Tsc1,Ghsr,Pcdh17	0.00104302	0.0315635	-0.374435	-1.68647	19	98	Homer2,Atp1a2,Chrna4,Ctns,Tmod1,Clcn3,Crhbp,Usp46,Fadd,Klhl1,Grin2d,Gabrg2,Ppara,Htr2a,Brs3,Tsc1,Mafg,Shank1,Shank2,Oxr1,Mecp2,Cartpt,Inpp5f,Prex2,Fgf12,Drd3,Oprm1,Dab1,Nrxn1,Hipk2,Pcdh17	0.00104506	0.0264622	-0.374724	-1.68014	25	98	Brs3,Htra2,Nr4a2,Chrna5,Inpp5f,Rnf180,Slitrk1,Ntf4,Nrxn2,Atp1a2,Ghsr,Tmod1,Fadd,Homer2,Fxn,Klhl1,Oxr1,Grin2d,Hipk2,Cartpt,Drd3,Ntsr1,Fgf12,Mecp2,Shank2,Tsc1,Nrxn1,Oprm1,Chrna4,Crhbp,Shank1,Pcdh17	0.87701	0.0264622
GOBP_MALE_GENITALIA_DEVELOPMENT	0.0619114	0.326665	-0.515388	-1.4752	1557	15	Asb1,Bmp6,Ror2,Tbx3,Lgr4,Pdgfra	0.713515	0.99942	-0.281922	-0.81691	18113	15	Ar,Ror2,Pdgfra,Asb1	0.116088	0.503208	-0.462116	-1.35188	2609	15	Tbx3,Ror2,Asb1,Ar,Sycp2,Wnt9b,Pdgfra	0.254829	0.693091	-0.403183	-1.1721	6266	15	Sycp2,Pdgfra,Ar,Asb1,Wnt9b	0.326665	0.503208
GOBP_FEMALE_GENITALIA_DEVELOPMENT	0.344181	0.717306	-0.372846	-1.08789	8682	16	Bax,Chd7,Esr1,Tp63,Lrp2,Bak1,Fgf10,Wnt5a,Stra6,Mertk,Axl,Tbx3	0.207922	0.721502	-0.414215	-1.22246	5290	16	Lrp2,Fgf10,Esr1,Wnt5a,Tbx3,Bax,Stra6,Lhx1,Axl,Tp63,Bak1,Mertk	0.33657	0.764714	-0.365172	-1.08786	7521	16	Mertk	0.435781	0.832414	-0.340795	-1.00972	10724	16	Mertk	0.717306	0.764714
GOBP_COLLAGEN_CATABOLIC_PROCESS	0.817333	0.95392	0.227015	0.776747	20228	29	Mmp3,Adamts3,Mmp19,Adamts2,Mmp24,Ctss,Cst3,Mmp17,Fap,Mmp9,Klk6,Ctsd,Adam15,Mmp16,Ctsb	0.396406	0.875817	-0.299964	-1.03888	10147	29	Mmp14,Mmp2,Furin,Mrc2,Mmp15	0.424729	0.828051	0.306492	1.01883	12015	29	Klk6,Mmp19,Mmp23,Col13a1,Vsir,Furin,Mmp14,Mmp24	0.605838	0.917421	-0.260714	-0.906358	14922	29	Mmp17,Ctsd,Fap,Mmp9,Mmp16,Mmp15,Adamts2,Ctsb,Adamts3,Mrc2,Col19a1,Adam15	0.875817	0.828051
GOBP_NUCLEAR_BODY_ORGANIZATION	0.436973	0.786164	-0.388485	-1.01429	10995	11	Dyrk3,Uspl1,Ets1	0.920011	1	-0.238035	-0.627972	23267	11	Uspl1,Usp50,Zpr1,Habp4,Ets1,Dyrk3	0.216335	0.653798	-0.458854	-1.2218	4968	11	Habp4,Zpr1,Ets1,Hipk2	0.484839	0.862328	-0.368001	-0.97547	11895	11	Habp4,Hipk2	0.786164	0.653798
GOBP_NEUTROPHIL_CHEMOTAXIS	0.256839	0.643664	0.272586	1.11753	6336	65	Ccl3,Csf3r,Ccl2,Ppia,Ccl4,C1qbp,Gbf1,Fcer1g,Cxcl13,Ccl19,Vav1,Tgfb2,Mcu,C5ar1,Bsg,Cx3cl1,Pip5k1c,Rac1	0.221626	0.735922	0.273306	1.14311	5369	65	Csf3r,Ccl19,Ccl3,Itgb2,Mospd2,Camk1d,Cklf,Ccl2,Mcu,Fcer1g,C5ar1,Rac1,Vav1,Srp54a,Tirap,Cxcl10	0.778536	0.973913	0.210215	0.831794	23155	65	Ccl17,Lgals3,Ccl19,Thbs4,Pik3cd,Rac2,Cx3cl1,Ccl5,Mdk,Pla2g1b,Ccl3,Vav3,Ppial4d,Vav1,Jam3,Nod2	0.686252	0.951397	0.212677	0.88619	17250	65	Ccl19,Mospd2,Vav3,Jam3,Mdk,Ccl17,Edn3,Rac2,Thbs4,Srp54a,Lgals3,Pla2g1b,Pf4,Ppial4d,Pik3cd,Vav1,Camk1d,Cklf	0.643664	0.951397
GOBP_LEUKOCYTE_CHEMOTAXIS	0.193632	0.5705	0.237982	1.12757	4730	151	Ccl3,Csf3r,Cxcl17,Mapk3,Ffar2,Calr,Ccl2,Vegfd,Mstn,Ppia,Ccl4,Vegfa,C1qbp,Stk39,Gbf1,Gpr183,Ptpro,Coro1a,Cnr2,Fcer1g,Ptk2,Cxcl13,Ccl19,Il6r,Vav1,Tgfb2,Mcu,Ccn3,C5ar1,Bsg,Cx3cl1,Grem1,Pip5k1c	0.340207	0.840734	0.216274	1.0476	8165	151	Csf3r,Ccl19,Cxcl17,Ccl3,Mstn,Mapk3,Ffar2,Ccr5,Ptn,Ptpro,Adam10,Itgb2,Mospd2,Camk1d,Vegfa,Cklf,Calr,Ccl2,Mcu,Fcer1g,C5ar1,Mapk1,Rac1,Oxsr1,Ptk2,Mst1,Vav1,Il6r,Srp54a,Akirin1,Tirap,Cxcl10,Stk39,Slc12a2,Edn3,Padi2,Wnk1,Il12a,Csf1,Ptk2b,Lgmn	0.545848	0.888729	0.211837	0.961053	17423	151	Stap1,Ccl17,Akirin1,Prss56,Lgals3,Ccl19,Cxcr4,Anxa1,Dusp1,Thbs4,Swap70,Pik3cd,Rac2,Gas6,Csf1,Cx3cl1,Ccl5,Mdk,Mapk3,Pla2g1b,Ccl3,Padi2,Hsd3b7,Adam17,Vav3,Ppial4d,Vav1,Cnr2,Alox5,Gpsm3,Jam3,Nod2,Vegfd	0.978918	1	0.153736	0.741303	24237	151	Ccl19,Mospd2,Akirin1,Adam17,Vav3,Cxcr4,Csf1,Prss56,Dusp1,Jam3,Anxa1,Mdk,Ccl17,Edn3,Rac2,Mstn,Oxsr1,Padi2,Thbs4,Srp54a,Mapk3,Lgals3,Slc12a2,Pla2g1b,Pf4,Ppial4d,Ch25h,Ccr5,Pik3cd,Vav1,Wnk1,Stap1	0.5705	0.888729
GOBP_CYTOSKELETON_DEPENDENT_INTRACELLULAR_TRANSPORT	0.730142	0.925523	0.186907	0.899371	17813	168	Bloc1s1,Arl3,Ap3s2,Dynll1,Dynlrb1,Ap3b2,Arl8a,Lamp1,Myo5b,Myo1d,Bloc1s4,Map6,Dync1i1,Apba1,Map6d1,Nefl,Trim46,Cnih2,Bloc1s2,Ift46,Dynll2,Map1s,Kif5a,Ap3d1,Wasf1,Hspb11,Mapt,Actn4,Myo1c,Ift20,Myo1f,Map1b,Ndel1,Tubb5,Mgarp,Bag3,Bicdl2,Tmem201,Ift43,Terf2,Tmem108	0.717765	0.99942	0.1836	0.90353	17211	168	Arl3,Rab21,Ift20,Map6d1,Ift74,Lamp1,Myo1d,Ap3m1,Rhot1,Ift43,Hnrnpu,Ift80,Arl8b,Hspb11,Sfpq,Kif1c,Bicdl2,Snapin,Myo1b,Dynlrb1,Hif1a,Hook1,Fyco1,Kif5b,Lca5,Bloc1s1,Myo1c,Myo6,Fez1,Dynll2,Bbs12,Wasf1,Pcm1,Myo5b,Terf2,Myo1a,Tnpo1,Kifap3,Rab1a,Rab6a,Bloc1s6,Trip11,Ttc30b,Armcx3	0.0153248	0.168044	-0.276853	-1.35806	271	168	Terf2,Sfpq,Mapt,Myo5b,Myo1a,Tanc2,Tmem108,Bag3,Myo1c,Kif3a,Hspa8,Ap3b2,Ppfia2,Kif1b,Rhot2,Myo5a,Ap3m2,Hook2,Bbs12,Dlg2,Tub,Arhgap21,Bicd1,Camsap3,Myo19,Mgarp,Map1b,Map2,Apba1,Kif1a,Rab27b	0.148959	0.559183	-0.23793	-1.16143	3748	168	Ppfia2,Kif3a,Stk11,Pex14,Tuba1a,Tmem201,Map2,Bag3,Dync1h1,Ap3d1,Tanc2,Mapt,Tub,Bicd1,Hook2,Myo5a,Map6,Arhgap21,Rhot2,Ap3m2,Borcs5,Mapk8ip3,Ap3b2,Kif3c,Camsap3,Map1b,Tmem108,Rab27b,Apba1,Mgarp,Kif1a	0.925523	0.168044
GOBP_OVULATION	0.412121	0.765804	-0.385732	-1.03365	10349	12	Nrip1,Pgr,Il4r,Gpr149,Rgs2	0.50075	0.927496	0.351686	0.962086	12354	12	Adamts1,Mmp19,Tnfaip6,Gas2	0.332831	0.761139	0.420304	1.10663	9046	12	Hpgd,Rgs2,Mmp19,Adamts1,Inhba	0.413774	0.819806	0.380619	1.03244	10525	12	Rgs2,Adamts1,Mmp19,Gas2,Tnfaip6,Hpgd,Inhba	0.765804	0.761139
GOBP_SEQUESTERING_OF_TRIGLYCERIDE	0.407397	0.763064	-0.369547	-1.0367	10265	14	Plin3,Plin5,Apoc4,Cidea,Osbpl8,Ppara,Il1b	0.575946	0.960984	0.318371	0.910011	14169	14	Abhd5,Lpl,Enpp1	0.384088	0.801039	0.383892	1.05606	10538	14	Plin5,Lpl,Abhd5,Plin3,Cidea	0.191156	0.617907	0.438037	1.24593	4845	14	Abhd5,Lpl,Osbpl8,Plin3,Enpp1,Plin5,Cidea,Osbpl11	0.763064	0.617907
GOBP_REGULATION_OF_NUCLEOTIDE_BIOSYNTHETIC_PROCESS	0.442293	0.790277	0.305475	1.0079	10963	25	Pdp2,Sphk2,Pdk1,Guca2b,Ak4,Pink1,Hpca,Nos1,Ppargc1a	0.984693	1	-0.165329	-0.551337	25152	25	Pdk4,Pdp1,Guca2a,Gstz1,Ppara,Eno1,Guca1b,Nos1,Pdpr,Pdk2	0.160695	0.581688	-0.371684	-1.24883	3493	25	Pdzd3,Vcp,Ppara,Gstz1,Ppargc1a,Pdp2,Ak4,Pdk1	0.262903	0.699954	-0.342203	-1.14705	6468	25	Vcp,Ak4,Guca2b,Pdk1,Sphk2,Pdk2,Pdk4,Pdp2,Gstz1,Nos1,Ppargc1a	0.790277	0.581688
GOBP_POSITIVE_REGULATION_OF_NUCLEOTIDE_BIOSYNTHETIC_PROCESS	0.793334	0.946099	-0.293957	-0.744852	19922	10	Nos3,Ppara	0.170427	0.674918	-0.504026	-1.29372	4335	10	Guca2a,Ppara,Eno1,Guca1b,Nos1	0.270599	0.708096	-0.450914	-1.16645	6229	10	Vcp,Ppara,Ppargc1a	0.332953	0.760801	-0.427745	-1.10203	8171	10	Eno1,Pink1,Ppara,Vcp,Guca2b,Nos1,Ppargc1a	0.674918	0.708096
GOBP_REGULATION_OF_ACTIN_FILAMENT_LENGTH	0.545008	0.84489	0.203276	0.964815	13313	153	Fchsd1,Alox15,Arpc5,Neb,Plek,Myadm,Grb2,Prkce,Add1,Lmod1,Gmfg,Tmod1,Wasf3,Sptbn4,Carmil2,Was,Coro1a,Arpc3,Flii,Capzb,Cdc42ep2,Hcls1,Nck2,Dbnl,Arf1,Bin1,Coro1b,Pdxp,Wasf1,Rdx	0.972843	1	-0.154945	-0.745404	25326	153	Trim27,Abi2,Fmn1,Mtor,Sptan1,Arfip2,Sptb,Cotl1,Kank4,Ap1ar,Arhgap35,Lmod3,Plekhh2,Gba2,Ssh3,Ssh2,Whamm,Mtpn,Prkcd,Lima1,Wdr1,Kank1,Magel2,Eps8,LOC691418,Twf2,Nphs1,Vill,Naa80,Washc1,Plekhg2,Spta1,Baiap2l1,LOC100909840,Icam1,Arpin,Ctnna2,Tmod4,Pick1,Baiap2l2,Swap70,Ccr7,Ssh1	0.00332705	0.0662467	-0.310765	-1.50452	59	153	Snx9,Slit2,Lats1,Spire2,Dbnl,Ssh1,Fchsd1,F2rl1,Hax1,Alox15,Rasa1,LOC691418,Whamm,Gmfg,Nphs1,Arfgef1,Myadm,Gmfb,Icam1,Avil,Washc2c,Tmod1,Hck,Grb2,Cyfip1,Eps8,Sptb,Flii,Ccr7,Myo1c,Add3,Plekhh2,Lmod1,Ccl24,Sptbn1,Bag4,Wdr1,Fmn1,Gba2,Prex1,Spire1,Pak3,Fhod3,Arhgap35,Wasf3,Washc5,Ssh3,Ssh2,Baiap2l2,Rictor,Tmod2	0.00649094	0.0990458	-0.304815	-1.46752	163	153	Nck2,Pdxp,Lmod1,Myo1c,Add2,Avil,LOC100909840,Capzb,Bin1,Naa80,Washc2c,Cotl1,Coro1a,Magel2,Slit2,Arf1,Prex1,Arpc3,Mtor,Gmfg,Washc1,Alox15,Sptb,Baiap2l1,Twf2,LOC691418,Whamm,Eps8,Pak3,Rictor,Hck,Myadm,Icam1,Pick1,Tmod1,Sptbn1,Tmod4,Carmil2,Spire2,Prkce,Dbnl,Arfip2,Gba2,Nphs1,Plekhh2,Bag4,Spire1,Flii,Fmn1,Ssh1,Ccr7,Arhgap35,Ssh2,Wdr1,Ssh3,Fhod3,Grb2,Wasf3,Baiap2l2,Tmod2	0.84489	0.0662467
GOBP_NEGATIVE_REGULATION_OF_ACTIN_FILAMENT_DEPOLYMERIZATION	0.598704	0.870999	-0.250557	-0.915492	15057	39	Mtpn,Lima1,Vill,Spta1,Swap70,Lmod3	0.935898	1	0.184136	0.689706	22863	39	Twf1,Lmod1,Pik3ca,Gsn,Rdx,Capza2	0.265081	0.702437	-0.299336	-1.12303	5637	39	Avil,Washc2c,Tmod1,Eps8,Sptb,Flii,Add3,Plekhh2,Lmod1,Sptbn1,Tmod2	0.301866	0.733193	0.295478	1.10217	7603	39	Capg,Gsn,Tmod3,Pik3ca,Capza2,Twf1,Vil1,Lmod3,Spta1	0.870999	0.702437
GOBP_POSITIVE_REGULATION_OF_ACTIN_FILAMENT_DEPOLYMERIZATION	0.111643	0.440979	0.527146	1.37781	2772	11	Plek,Carmil2,Pdxp,Actn2,F2rl1,Cfl2,Vil1	0.366193	0.854884	0.403295	1.07386	9048	11	Plek,Cfl2,Actn2,Vil1,F2rl1,Carmil1	0.581253	0.906091	0.353629	0.906544	15712	11	Vil1,Actn2	0.718699	0.961108	-0.303833	-0.805377	17633	11	F2rl1,Pdxp,Washc2c,Carmil2,Wdr1	0.440979	0.906091
GOBP_NEGATIVE_REGULATION_OF_ACTIN_FILAMENT_POLYMERIZATION	0.823163	0.955832	0.205282	0.80034	20369	51	Myadm,Add1,Lmod1,Tmod1,Sptbn4,Carmil2,Flii,Capzb	0.773052	1	-0.209645	-0.827014	19810	51	Tmod2,Add2,Pfn1,Carmil2,Sptan1,Sptb,Kank4,Lmod3,Ssh3,Ssh2,Mtpn,Prkcd,Kank1,Eps8,Twf2,Vill,Spta1,LOC100909840,Tmod4,Ssh1	0.112902	0.496667	-0.319607	-1.27028	2345	51	Arfgef1,Myadm,Avil,Washc2c,Tmod1,Eps8,Sptb,Flii,Add3,Lmod1,Sptbn1,Fhod3,Ssh3,Ssh2,Tmod2	0.205691	0.636064	-0.295738	-1.16925	5088	51	Lmod1,Add2,Avil,LOC100909840,Capzb,Washc2c,Slit2,Sptb,Twf2,Eps8,Myadm,Tmod1,Sptbn1,Tmod4,Carmil2,Flii,Ssh1,Ssh2,Ssh3,Fhod3,Tmod2	0.955832	0.496667
GOBP_POSITIVE_REGULATION_OF_ACTIN_FILAMENT_POLYMERIZATION	0.378476	0.743794	0.242985	1.03709	9322	80	Fchsd1,Alox15,Arpc5,Grb2,Prkce,Lmod1,Gmfg,Wasf3,Carmil2,Was,Coro1a,Arpc3,Cdc42ep2,Nck2,Arf1,Bin1,Coro1b,Wasf1,Spire2,Myo1c,Arpc1a,Mtor,Arfip2,Arpc2	0.895701	1	0.178848	0.779172	21752	80	Arpc5,Fchsd1,Lmod1,Cdc42ep2,Gsn,Actr3,Alox15,Cdc42ep1,Pycard,Was,Arpc1a,Dlg1,Coro1b,Myo1c,Wasf1,Nck1,Cdc42ep3,Gmfg,Ptk2b,Arpc1b,Arpc2	0.1103	0.490041	-0.285108	-1.23716	2176	80	Abi2,Magel2,Snx9,Spire2,Fchsd1,Alox15,LOC691418,Whamm,Gmfg,Nphs1,Gmfb,Icam1,Washc2c,Hck,Grb2,Cyfip1,Ccr7,Myo1c,Lmod1,Ccl24,Bag4,Fmn1,Spire1,Wasf3,Washc5,Baiap2l2,Rictor	0.0938262	0.45085	-0.293045	-1.2689	2347	80	Nck2,Lmod1,Myo1c,LOC100909840,Bin1,Washc2c,Coro1a,Magel2,Arf1,Arpc3,Mtor,Gmfg,Washc1,Alox15,Baiap2l1,LOC691418,Whamm,Rictor,Hck,Icam1,Pick1,Carmil2,Spire2,Prkce,Arfip2,Nphs1,Bag4,Spire1,Fmn1,Ccr7,Grb2,Wasf3,Baiap2l2	0.743794	0.45085
GOBP_PROSTATE_GLAND_DEVELOPMENT	0.0347073	0.245836	-0.420823	-1.48972	873	34	Cyp7b1,Fgf10,Plag1,Gli1,Wnt5a,Bmp4,Sox9,Ube3a,Fem1b,Gli3,Crip1,Bmp7,Serpinf1,Frs2,Tnc,Ptch1,Sfrp1,Notch1	0.0447726	0.416572	-0.405677	-1.45744	1142	34	Fgf10,Esr1,Shh,Ptch1,Wnt5a,Rarg,Bmp7,Stk11,Nog,Gli2,Ar,Tnc,Notch1,Psap,Tp63,Serpinf1,Gli1,Alox15b,Fem1b,Gli3,Sfrp1	0.506945	0.871223	-0.266002	-0.964759	10839	34	Stk11,Fgf10,Pten,Gli1,Serpinf1,Bmp7,Nkx3-1,Ar,Sulf1,Bmp4,Fem1b	0.505123	0.873285	-0.267626	-0.968172	12570	34	Shh,Bmp7,Gli3,Bmp4,Sfrp1,Serpinf1,Nkx3-1,Gli1,Stk11,Alox15b,Sulf1,Ar,Fem1b	0.245836	0.871223
GOBP_GRANULOCYTE_DIFFERENTIATION	0.58288	0.866175	0.2783	0.91824	14448	25	Cebpa,Zbtb46,Hcls1,Cbfa2t3,Inpp5d,Ceacam1,Hax1,Zfpm1,Tesc,Rara,Lef1,C1qc,Jagn1,Runx1	0.698258	0.995982	0.251789	0.845066	17077	25	Cebpa,Hax1,Sp3,Zbtb46,Srp54a,Hcls1,Ceacam1,Evi2b,Cbfa2t3,L3mbtl3,Lef1	0.837925	0.989643	-0.225645	-0.758151	18218	25	Inpp5d,Runx1,L3mbtl3	0.768309	0.974031	-0.238223	-0.798516	18904	25	Rara,Runx1,Inpp5d	0.866175	0.974031
GOBP_REGULATION_OF_GRANULOCYTE_DIFFERENTIATION	0.437869	0.786617	0.369939	1.0145	10831	13	Zbtb46,Hcls1,Inpp5d,Ceacam1,Hax1,Tesc,Rara,Lef1,C1qc,Runx1	0.81855	1	0.262465	0.734827	20191	13	Hax1,Zbtb46,Hcls1,Ceacam1,Evi2b,Lef1	0.830832	0.988439	-0.260217	-0.72815	18873	13	Inpp5d,Runx1	0.216015	0.650173	-0.435508	-1.21602	5335	13	Rara,Runx1,Inpp5d	0.786617	0.650173
GOBP_EPITHELIAL_CELL_DIFFERENTIATION	0.000420843	0.0142123	-0.271283	-1.45268	10	454	Mcoln3,S1pr1,Tcf15,Bmp4,Sox9,Pck2,Ctsk,Dnase1l2,Marveld2,Pcna,Scrib,Tmem231,Plk4,Prkx,Tmem100,Cnn3,Pdpn,Pip5k1a,Cela2a,Dsg1,Foxc2,Onecut2,Vcl,Fem1b,Klf5,Rarb,Cdkn1a,Btg1,Cav1,Wnt1,Spry2,Ush2a,Vim,Slc4a7,Tjp3,Wnt5b,Pgr,Tagln2,Erbb4,Sox8,Six3,Cep63,Sdc1,Cd34,Kdr,Abca12,Krt8,Bmp7,Creb1,Tie1,Adam9,Serpine1,Nrp1,Kdm5b,Jag1,Frs2,Bdh2,Nkx2-2,Bmp6,Sult2b1,Ahi1,Upk2,Cdh5,Ncoa3,Scx,Abl1,Krt18,Sox11,Wwtr1,F11r,Rilpl2,Flna,Mafg,Krt75,Zdhhc21,Slc44a4,Ccdc78,Rhcg,Ascl1,Fzd2,Icam1,Msn,Slc4a5,Sox18,Maff,Lats1,Cxcr4,Slc7a11,Smo,Lama1,Cpt1a,Dsp,Prom1,Ptch1,Acvr1,Tbx3,Arhgef26,Lamb2,Wnt11,Klf4,Notch1,Cdk6,Col4a1,Rapgef1,Myo7a,Zfp36l1,Lif,LOC102556347,Notch2,Abi2,Ppl,Apold1,Furin,Tyms,Clrn1,Pdgfb,S1pr3,LOC100911068,Akt2,Fosl2,Spred2,Txnip,Id1,Cdh3,Il1b,Iqgap1,Foxf1,Etv4,Sox17,Ripor2,Il6st,Tfcp2l1,Tnfrsf1a,Pde4d,Klf2,Hydin,Spred1,B4galt1	0.210449	0.725227	-0.197812	-1.08226	5622	454	Ihh,Anxa7,Fzr1,Kdm5b,Lhfpl5,Pck2,Arx,Bfsp1,Cpt1a,Sdc1,Sfrp4,Maff,Acvr1,Aldoc,Fosl2,Foxc2,Pde4d,Tgfb1i1,Ar,Lrtomt,Cdk6,Erbb4,Gata5,Creb1,Acvr2b,Atf4,Wnt7b,Lgals3,Lhx1,Notch1,Nrp1,Six3,Akt1,Lamb2,Onecut2,Pax6,Col18a1,Serpine1,Arntl,Pkp3,Spred3,Wnt1,Foxf1,Psap,Nphs1,Pelo,Tp63,Fzd2,Asxl1,Spred1,Tyms,Wnt16,Gli1,Tcf15,Fgf2,Sox18,Alox15b,Krt8,Slc44a4,Opn3,Cd34,Exph5,Ovol2,Sox17,Krt28,Smo,Wnt11,Arhgef26,Il1b,Notch2,Spred2,Pgr,Krt7,Myo7a,Ptprs,Ascl1,Txnip,Fem1b,Cldn3,Upk2,Krt18,Pdgfb,Ccdc78,Krt75,Lif,Scx,Icam1,LOC100911068,Krt27,S1pr3,Cbfa2t2,Emx1,Clrn1,S1pr2,Wwtr1,LOC102556347,Ripor2,Rhcg,Pih1d1,Furin,Hydin,Tfcp2l1,Akt2,B4galt1,Slc4a5,Ppl,Rapgef1,Sult2b1,Tnfrsf1a,Cdkn1a,Etv4	0.286797	0.724807	0.206134	1.05811	10439	454	Ihh,Abca12,Krt27,Ntrk1,Klf2,Bmp2,Six3,Hnf1b,Pkp1,Klf4,Col18a1,Pdpn,Ppl,Bcl11b,Cited1,Wnt5b,Myo7a,Ush2a,Lgals3,Rilpl2,Krt18,Irf6,Cxcr4,Anxa1,Krt36,Ctsl,Krt75,Vil1,Kdr,Plcb1,Apold1,Rarg,Rhcg,Pde2a,Adamtsl4,Krt8,Spdef,Acvr1,Krt80,Prox1,Bmp6,Gdnf,Ccdc78,Pou3f1,Arntl,E2f4,Hydin,Tjp3,Slc44a4,Myo1e,Slitrk6,Col22a1,Prss8,Vim,E2f8,Tnfrsf1a,Kdm6b,Spint2,Myd88,Tmem132e,Abl1,Cd109,Rarb,Fa2h,Cela2a,Tst,Bad,Bcr,Cdhr2,Dnph1,Pcsk6,Psap,Stc1,Ccm2,Furin,Hes1,Osr1,Srsf6,Ovol1,E2f7,Fzd7,Lipm,Keap1,Met,S1pr2,Krt1,Krt20,Cdk6,Spry2,Vcl,Gpr4,Arx,Akr1b1,Tagln2,Deup1	0.333361	0.760801	0.188235	1.03471	8132	454	Abca12,Klf4,Klf2,Stc1,Wnt5b,Rilpl2,Casp3,Tagln2,Apold1,Prox1,Slitrk6,Ihh,Ush2a,Adam9,Bmp2,Pdpn,Gpr4,Frs2,Rap1a,Bmp6,Cxcr4,Kdr,Yipf6,Ntrk1,Six3,Ophn1,Anxa1,Pou3f1,Ctsl,Vcl,Cela2a,Myo1e,Bcl11b,Acvr1,Met,Myo7a,Tjp3,Btg1,Spdef,Dhrs9,Hnf1b,Rap2c,Hif1a,Il6st,Pkp1,Cav1,Irf6,Srsf6,Krt80,Vil1,Arid4a,Asah1,Ift74,Ccnd1,Sgpp1,Vim,Id1,Ift20,Clock,Hydin,Tagln,Cdhr2,Myo6,Abl1,Jag1,Ajap1,Spint2,Grxcr2,Pde2a,Myd88,Hsd17b4,Fa2h,Tmem132e,Atrx,Cyp27b1,Spred1,Col4a1,Plcb1,Sox11,Spry2,Adamtsl4,Lgals3,Krt36,Krt8,Slc44a4,Slc7a11,Krt1,Krt27,Msn,Krt18,Cd109,Cdk1,Fosl2,Pcsk6,Cited1,Rhoa,Zfp36l1,Bmp5,Cdk6,Krt12,Krt75,Hdac2,St14,Acvrl1,Cep63,Ppl,Gdnf,Rarb,E2f8,Ovol1,Ezh2,Map2k1,Tjp2,Ccdc78,Col18a1,Wdpcp,Col22a1,Rbpj,Mcoln3,Sox8,Acta2,Tie1,Zdhhc21,Hey2,Rdx,Tjp1	0.0142123	0.724807
GOBP_REGULATION_OF_EPITHELIAL_CELL_DIFFERENTIATION	0.00561577	0.0826171	-0.352696	-1.55172	142	99	Serpine1,Jag1,Bmp6,Sult2b1,Ahi1,Cdh5,Ncoa3,Wwtr1,F11r,Mafg,Zdhhc21,Ascl1,Maff,Smo,Prom1,Ptch1,Tbx3,Notch1,Zfp36l1,Lif,Apold1,S1pr3,Spred2,Id1,Il1b,Etv4,Tnfrsf1a,Spred1	0.221955	0.736083	-0.252383	-1.13119	5727	99	Lhx1,Notch1,Serpine1,Spred3,Tp63,Spred1,Fgf2,Alox15b,Ovol2,Smo,Il1b,Spred2,Ascl1,Lif,S1pr3,S1pr2,Wwtr1,Sult2b1,Tnfrsf1a,Etv4	0.541067	0.886944	-0.212961	-0.961228	10381	99	Zeb1,Bmp4,Fgf2,Il1b,Runx1,Mafg,Notch4,Wnt9b,Xdh,Sfrp4,Sult2b1,Ncoa3	0.930931	1	-0.16985	-0.76294	23195	99	Tmem100,Lif,S1pr3,Lhx1,Zeb1,Hes5,Spred3,Bmp4,Nme2,Trim16,Ctnnb1,Atoh8,Cebpb,Wwtr1,Mmp9,Ovol2,Mafg,Xdh,Serpine1,Il1b,Notch4,Grhl1,Alox15b,Mycl,Ncoa3,Fgf2,Runx1,Wnt9b,Etv4,Sfrp4,Sult2b1	0.0826171	0.886944
GOBP_NEGATIVE_REGULATION_OF_EPITHELIAL_CELL_DIFFERENTIATION	0.139514	0.491164	-0.375071	-1.27847	3522	29	Smo,Tbx3,Notch1,S1pr3,Spred2,Id1,Spred1	0.683516	0.991615	-0.247861	-0.858427	17497	29	Notch1,Spred3,Tp63,Spred1,Smo,Spred2,S1pr3	0.940952	1	-0.190147	-0.664252	20428	29	Zeb1,Notch4,Xdh	0.25203	0.690546	0.330897	1.1492	6393	29	Cav1,Srsf6,Ccnd1,Id1,Jag1,Spred1,Spry2,Cited1,Ezh2,Sox9	0.491164	0.690546
GOBP_POSITIVE_REGULATION_OF_EPITHELIAL_CELL_DIFFERENTIATION	0.0336748	0.241864	-0.422182	-1.49453	847	34	Wnt10b,Bmp4,Sox9,Tmem100,Btg1,Serpine1,Bmp6,Sult2b1,Ahi1,Ncoa3,Prom1,Ptch1,Notch1,Lif,Etv4	0.0376435	0.393804	-0.4126	-1.48231	960	34	Gdnf,Tmem100,Sfrp4,Lhx1,Notch1,Serpine1,Fgf2,Alox15b,Ovol2,Lif,Sult2b1,Etv4	0.19291	0.622623	-0.330468	-1.19857	4124	34	Trim16,Foxc1,Lif,Med1,Prom1,Numa1,Wnt10b,Tmem100,Prkch,Etv4,Ahi1,Serpine1,Bmp4,Fgf2,Sfrp4,Sult2b1,Ncoa3	0.130028	0.526644	-0.353708	-1.27959	3235	34	Tmem100,Lif,Lhx1,Bmp4,Nme2,Trim16,Atoh8,Ovol2,Serpine1,Alox15b,Ncoa3,Fgf2,Etv4,Sfrp4,Sult2b1	0.241864	0.526644
GOBP_POLARIZED_EPITHELIAL_CELL_DIFFERENTIATION	0.496705	0.821002	-0.318086	-0.970343	12512	19	Wnt5a,Tcf15,Scrib,Ahi1,Msn,Lama1,Foxf1	0.322657	0.827013	0.353237	1.10064	7917	19	Ift20,Ajap1,Rhoa,Rab10,Ophn1,Myo9a	0.119192	0.50818	-0.426232	-1.32955	2631	19	Tcf15,Ahi1,Dlg5,Myo9a,Lama1,Camsap3	0.753465	0.970579	0.257821	0.800571	19137	19	Ophn1,Ift20,Ajap1,Msn,Rhoa,Foxf1,Rab10	0.821002	0.50818
GOBP_CORTICAL_CYTOSKELETON_ORGANIZATION	0.513989	0.829967	-0.24581	-0.965957	13006	54	Akap11,Ect2,Rhoh,Rhobtb1,Rnd3,Racgap1,Rhoq,Fmnl3	0.718652	0.99942	0.213286	0.8599	17611	54	Ppp2r3c,Plek,Vps4a,Rhoa,Llgl2,Rhobtb3,Calr,Rac1,Rock1,Rhog,Dlg1	0.736995	0.961397	-0.212666	-0.855679	15243	54	Ehd2,Akap11,Fmnl3,Strip1,Fmnl2,Wdr1,Rhof,Fhod3	0.779183	0.977883	0.206561	0.829568	19657	54	Ppp2r3c,Rhobtb3,Rhoh,Llgl2,Vil1,Rac2,Rhoc,Nckap1,Rnd3,Rhobtb2,Rhoq,Rhoa,Dlg1,Rnd2,Nlgn1,Arf6,Epb41l2,Trpv4,Ect2,Rock1,Ikbkb,Llgl1,Rhog	0.829967	0.961397
GOBP_CORTICAL_ACTIN_CYTOSKELETON_ORGANIZATION	0.7225	0.923431	-0.237663	-0.84133	18193	34	Akap11,Ect2,Racgap1,Rhoq,Fmnl3	0.778613	1	0.222569	0.807468	19054	34	Plek,Vps4a,Llgl2,Calr,Rock1,Dlg1,Rock2,Fmnl2,Nckap1l	0.360473	0.783017	-0.291289	-1.05647	7707	34	Ehd2,Akap11,Fmnl3,Strip1,Fmnl2,Fhod3	0.993249	1	-0.148769	-0.538192	24718	34	LOC100911769,Strip1,Fhod3	0.923431	0.783017
GOBP_THYROID_GLAND_DEVELOPMENT	0.023666	0.197054	0.607302	1.62896	588	12	Tg,Mapk3,Thra,Tbx1	0.1881	0.693583	0.460029	1.25847	4640	12	Mapk3,Smad3,Mapk1,Tg,Thra,Map2k1	0.949121	1	0.225063	0.592577	25798	12	Mapk3,Srf	0.926556	1	-0.22956	-0.624213	22758	12	Shh,Thra,Tbx1,Tg	0.197054	1
GOBP_MAMMARY_GLAND_DEVELOPMENT	0.635632	0.885728	-0.206034	-0.919849	16193	108	Csf1r,Wnt5a,Bmp4,Sox9,Scrib,Atp7a,Uprt,Socs2,Cav1,Gli3,Lrp6,Oxtr,Pgr,Erbb4,Rreb1,Creb1,Kdm5b,Jak2,Atp2c2,Tgfbr2,Msx1,Igfbp5,Lats1,Oas2,Smo,Ptch1,Tbx3,Lrp5,Akt2,Foxf1,Irs2	0.951986	1	-0.163551	-0.744295	24704	108	Csf1r,Ncor2,Bax,Orai1,Ntn1,Atp2c2,Wnt2,Arhgap35,Fasn,Scrib,Igfbp5,Wnt4,Gli2,Kdm5b,Deaf1,Pygo2,Ar,Pam,Erbb4,Creb1,Wnt7b,Msx1,Akt1,Foxf1,Oxtr,Tgfbr2,Stat5a,Smo,Pgr,Lrp5,Socs2,Irs2,Gli3,Akt2	0.538583	0.885065	-0.210389	-0.964046	10231	108	Cebpb,Kalrn,Lats1,Vegfa,Epha2,Irs2,Gpat4,Tbx3,Lrp6,Robo1,Wnt7b,Atp7a,Xbp1,Wnt2,Tgfb3,Creb1,Capn1,Ar,Arg1,Id2,Oxtr,Bmp4,Lrp5,Tnfrsf11a,Apln,Notch4,Arhgap35,Xdh,Uprt,Erbb4	0.918259	1	0.170776	0.782357	23017	108	Iqgap3,Atp2c2,Jak2,Csf1,Rtn4,Hk2,Serpinc1,Oas2,Ddr1,Hif1a,Cav1,Irf6,Ccnd1,Lef1,Stat5a,Dhodh	0.885728	0.885065
GOBP_REGULATION_OF_B_CELL_PROLIFERATION	0.595531	0.8709	0.2415	0.9219	14789	46	Cd22,Ada,Tnfrsf21,Tyrobp,Clcf1,Gpr183,Tnfrsf13c,Bcl6,Sash3,Chrnb2,Ikzf3,Tlr9,Inpp5d,Casp3,Tirap	0.698174	0.995982	0.223036	0.86699	17091	46	Casp3,Fcgr2b,Ada,Atm,Cd22,Tirap,Tyrobp,Tlr9,Mef2c,Clcf1,Tnfrsf13c,Pawr,Nckap1l,Btk,Cd81,Tnfsf13b,Tnfrsf21,Bcl6,Tnfrsf4,Vav3	0.050993	0.3341	-0.360317	-1.39969	1062	46	Btk,Lyn,Pkn1,Fcgr2b,Irs2,Tnfsf13b,Cdkn1a,Bst1,Cd300a,Tnfrsf4,Tnfrsf21,Ada,Gpr183,Atm,Inpp5d,Mef2c,Ctla4,Ahr,Bcl6	0.406942	0.815785	-0.265422	-1.02608	10081	46	Ctla4,Ikzf3,Tnfrsf21,Gpr183,Ahr,Inpp5d,Bcl6,Cdkn1a	0.8709	0.3341
GOBP_NEGATIVE_REGULATION_OF_B_CELL_PROLIFERATION	0.765349	0.933785	0.288977	0.775123	19047	12	Tnfrsf21,Tyrobp,Inpp5d,Casp3,Fcgr2b,Pawr,Ctla4	0.132209	0.617075	0.490675	1.34231	3261	12	Casp3,Fcgr2b,Atm,Tyrobp,Pawr,Btk,Tnfrsf21,Ctla4,Lyn	0.0333479	0.264021	-0.580753	-1.58812	760	12	Btk,Lyn,Pkn1,Fcgr2b,Cd300a,Tnfrsf21,Atm,Inpp5d,Ctla4	0.676206	0.946499	0.309449	0.839392	17201	12	Casp3,Pawr,Fcgr2b	0.617075	0.264021
GOBP_POSITIVE_REGULATION_OF_B_CELL_PROLIFERATION	0.361458	0.731357	-0.308036	-1.05931	9124	30	Tfrc,Ptprc,Tlr4,Peli1,Irs2,Bcl2	0.501602	0.927886	-0.277351	-0.96859	12835	30	Bcl2,Nfatc2,Irs2,Cdkn1a	0.298578	0.734668	-0.314152	-1.10577	6465	30	Slc39a10,Irs2,Tnfsf13b,Cdkn1a,Bst1,Tnfrsf4,Ada,Gpr183,Mef2c,Bcl6	0.530809	0.887455	-0.271004	-0.951059	13136	30	Gpr183,Bcl6,Cdkn1a	0.731357	0.734668
GOBP_FOREBRAIN_DEVELOPMENT	0.996209	1	-0.144893	-0.743219	25752	296	Mcph1,Gsx2,Pcm1,Tacc2,Arl13b,Ophn1,P2ry12,Rbpj,Kdm6b,Rpgrip1l,Trappc9,Isl1,Fgf10,Scn5a,Sstr4,Twsg1,Atp1a2,Disc1,Nf1,Dab1,Ephb3,Lamb1,Kirrel3,Gart,Uba6,Rrm1,Scyl2,Gli1,Tal2,Csf1r,Tnr,Wnt5a,Cdon,Gsx1,Bmp4,Sox2,LOC100911248,Pou3f2,Tctn1,Atp7a,Sin3a,Tacc3,Tra2b,B2m,Kdm1a,Stil,Rarb,Gata2,Wnt1,Gli3,Zdhhc16,Lrp6,Oxtr,Erbb4,Tsc1,Six3,Xrn2,Otx1,Apaf1,Creb1,Adgrg1,Bbs2,Akna,Axl,Pex13,Frs2,Flna,Lrp1,Msx1,Fut1,Alk,Atic,Tent2,Lhx3,Ascl1,Ccdc141,Vax2,Cxcr4,Slc7a11,Smo,Aldh1a3,Draxin,Kif14,Bmpr1a,Efhc1,Tbx3,Btg2,Nin,Notch1,Cdk6,Dync2h1,Ryk,Ets1,Nr2e1	0.887527	1	-0.163711	-0.856832	23459	296	Arx,Atp2b4,Dlx2,Gbx2,Ryk,Akna,Ndst1,Lhx5,Bcan,Disc1,Fezf2,Rac3,Cdk6,Erbb4,Gsx1,Atp1a2,Creb1,Wnt7b,Lhx1,Msx1,Notch1,Satb2,Six3,Tmem108,Lrp8,Axl,Wnt1,Oxtr,Chd5,Ephb2,Htra2,Alk,Gli1,Sstr1,Tbr1,Tacc3,Cdon,Ntrk2,Slit1,Lhx6,Adgrg1,Adcyap1,Smo,Trappc9,Gata2,Ephb3,Efhc1,Ptprs,Uncx,Ascl1,Kif1a,Draxin,Rtn4r,Btg2,Sstr3,Zdhhc16,Emx1,Vax2,Nr2e1,Gli3,Lrp1,Tsc1,LOC100911248,Nin,Otx1	0.0974939	0.465802	-0.218574	-1.15216	1524	296	Rapgef2,Tbx3,Zmiz1,Lrp6,Robo1,Neurod1,Otx1,Hap1,Wnt7b,Ets1,Lhx6,Atp1a2,Atp7a,Nrp2,Zdhhc16,Atat1,Ephb2,Nfib,Kras,Mpp5,Atp1b2,Kcnc2,Trappc9,Dock7,Atic,Kcna1,Creb1,Csnk2a2,Sstr1,Adcyap1,Tmem108,Slit1,Tox,Crk,Slc4a10,Ndst1,Oxtr,Bmp4,Ppargc1a,Epha5,Lrp8,Mfsd2a,Numb,Fut1,Pgap1,Ptn,Tsc1,Disc1,Cdh2,Htr5a,Plxna3,Tnr,Nf1,Slc2a1,Th,Arhgap35,Pcdh9,Tal2,Chd5,Dab1,Ntrk2,Slc8a1,Erbb4,Sema3a,Sstr4,Btbd3,Kif1a,Plxna4	0.0443504	0.310248	-0.235777	-1.23554	1131	296	Creb1,Gbx2,Htra2,Tal2,Nr4a2,Th,Uncx,Crh,Atp1a2,Tnr,Zmiz1,Gli1,Nme1,Atat1,Sstr2,Uqcrq,Slc2a1,Lrp1,Rapgef2,Oxtr,Neurod6,Wnt7b,Btbd3,Nfib,Zdhhc16,Cdh2,Ppargc1a,Epha5,Satb2,Ndst1,Trappc9,Numb,Disc1,Atp2b4,Rac3,Mfsd2a,LOC100911248,Nrp2,Rtn4r,Sstr3,Kcnc2,Htr5a,Tox,Erbb4,Fezf2,Tbr1,Lhx6,Lrp8,Arhgap35,Otx1,Pcdh9,Ephb2,Ptprs,Slc8a1,Emx1,Tsc1,Neurod1,Plxna3,Sstr4,Adcyap1,Slit1,Tmem108,Sema3a,Ntrk2,Sstr1,Plxna4,Chd5,Kif1a	1	0.310248
GOBP_MIDBRAIN_DEVELOPMENT	0.296209	0.678131	0.262215	1.08736	7297	69	Hspa5,Barhl1,Smad1,Dynll1,Ina,Gnb4,Uqcrq,Suds3,Wnt2,G6pd,Nr4a2,Sirt2,Wnt9b,Hes1,Ywhah,Plp1,Rhoa,Ywhae	0.548214	0.948182	0.224583	0.950721	13291	69	Hspa5,Plp1,Gnb4,Rhoa,Sirt2,Phox2a,Cnp,Ywhae,Barhl1,S100a1,Mapkap1,Ywhaq,Smad1,Kdm7a	0.488964	0.863949	-0.231813	-0.977877	9857	69	Lrp6,Otx1,Dlg5,Sec16a,Ina,Wnt2,Csnk1e,Hspa5,Ndst1,Fzd3,Ywhah,LOC100361457,Ccdc14,Wnt9b,Tal2,Sypl2	0.256434	0.694498	-0.265637	-1.11759	6386	69	Pitx3,Sfrp1,Ctnnb1,Fzd3,Syngr3,Kat2a,Tal2,Nr4a2,Suds3,Dlg5,Ina,Sec16a,Uqcrq,Csnk1e,G6pd,Ccdc14,Ywhah,Ndst1,Otx1,Wnt9b,LOC100361457,Sypl2,Wnt2	0.678131	0.694498
GOBP_HINDBRAIN_DEVELOPMENT	0.769083	0.934803	-0.190266	-0.869352	19596	125	Gsx2,Arl13b,Klhl1,Ophn1,Rpgrip1l,Scn5a,Fzd4,Dab1,Map2k1,Gart,Dll1,Gli1,Mecp2,LOC100911248,Atp7a,Ptbp2,Gpr37l1,Gata2,Sdf4,Wnt1,Clp1,Cd3e,Lrp6,Coq8b,Otx1,Bmp7,Naglu,Ahi1,Mtpn,Abl1,Flna,Atic,Ascl1,Smo,Kif14,Zfp423,Ctnna2,Bcl2,Kndc1,Egr2	0.279994	0.795811	-0.232977	-1.08598	7264	125	Gli2,Mtpn,Gbx2,Rbfox2,Lhx5,Pdss2,Ttbk2,Gba,Lhx1,Wnt1,Gpr37l1,Mafb,Klhl1,Gli1,Sstr1,Tbr1,Bcl2,Cd3e,Smo,Mecp2,Coq8b,Gata2,Neurod2,Ptprs,Ascl1,Naglu,Sstr3,Ctnna2,Zfp423,LOC100911248,Egr2,Kndc1,Otx1	0.43478	0.834304	-0.214205	-1.00539	8112	125	Gli1,Fcgr2b,Rora,LOC100911248,Lrp6,Neurod1,Ahi1,Otx1,Hap1,Atp7a,Atp1b2,Bmp7,Atic,Klhl1,Hspa5,Sstr1,Crk,C5ar1,Ppargc1a,Herc1,Ptn,Rere,Plxna2,Cntn1,Mecp2,Pak1,Rbfox2,Dab1,Ttbk2,Fzd4	0.143423	0.551746	-0.253329	-1.18262	3581	125	Nhlh2,Agtr2,Gli1,Herc1,Sstr2,Uqcrq,Rere,Cntn1,Mafb,Whrn,Klhl1,Ppargc1a,Neurod2,Pak1,LOC100911248,Sstr3,Gba,Tbr1,Mecp2,Otx1,Rbfox2,Ptprs,Neurod1,Ttbk2,Sstr1	0.795811	0.551746
GOBP_NOTOCHORD_DEVELOPMENT	0.0796344	0.368619	-0.499993	-1.43113	2003	15	Gli1,Wnt5a,Sox9,Stil,Tead2,Crb2,Wnt11	0.512309	0.932119	-0.32966	-0.955239	13005	15	Stil,Wnt5a,Nog,Gli2,Tead2,Gli1,Crb2,Wnt11	0.88746	0.998896	0.242113	0.678938	24421	15	Crb2,Col13a1,Gli2,Sox9,Tead2,Wnt5a,Id3,Cobl	0.892085	1	0.233747	0.678252	22666	15	Col13a1,Crb2,Sox9,Efna1,Id3,Tead2,Wnt5a,Cobl	0.368619	0.998896
GOBP_REGULATION_OF_VASCULAR_ENDOTHELIAL_GROWTH_FACTOR_RECEPTOR_SIGNALING_PATHWAY	0.328108	0.703673	-0.339757	-1.09227	8287	23	Fgf10,Fzd4,Ptpn1,Itga5,Vtn,Mmrn2,Tmem204,Grb10,Arnt,Emilin1,Il1b	0.953588	1	-0.189327	-0.618425	24367	23	Emilin1,Il1b,Hgs	0.779287	0.974259	-0.240656	-0.792485	17095	23	Il1b,Itgb3,Fzd4	0.745842	0.968016	0.24951	0.815116	18968	23	Hhex,Pdcd6,Hif1a,Epn2	0.703673	0.968016
GOBP_POSITIVE_REGULATION_OF_VASCULAR_ENDOTHELIAL_GROWTH_FACTOR_RECEPTOR_SIGNALING_PATHWAY	0.456764	0.799892	-0.382515	-0.998705	11493	11	Hif1a,Fgf10,Itga5,Vtn,Grb10,Arnt,Il1b	0.840759	1	0.267698	0.712806	20775	11	Prkd2,Hif1a	0.0591232	0.361393	-0.563452	-1.50032	1357	11	Grb10,Vtn,Arnt,Itga5,Fgf10,Fgf18,Il1b,Itgb3	0.406423	0.815531	-0.392125	-1.03942	9971	11	Il1b,Fgf18,Itgb3	0.799892	0.361393
GOBP_ASTRAL_MICROTUBULE_ORGANIZATION	0.90546	0.982297	0.255397	0.648393	22535	10	Cenpj,Kpnb1,Tppp	0.590147	0.964682	0.346698	0.894948	14493	10	Cenpj,Kpnb1,Dlg1,Rab11a,Cep120	0.236285	0.67555	-0.464714	-1.20214	5439	10	Numa1,Cep120,Limk2,Clasp1,Tppp	0.423729	0.825948	-0.397385	-1.02381	10399	10	Limk2,Tppp,Clasp1	0.964682	0.67555
GOBP_ENDOPLASMIC_RETICULUM_UNFOLDED_PROTEIN_RESPONSE	0.0120826	0.133591	0.323083	1.45959	295	112	Fgf21,Calr,Hspa5,Agr2,Xbp1,Extl1,Syvn1,Gsk3a,Rhbdd2,Add1,Hdgf,Stub1,Pik3r1,Lmna,Dctn1,Pdia6,Ddit3,Bcl2l11,Rnf121,Calr3,Atp6v0d1,Klhdc3,Dnajb11,Hyou1,Nck2,Abca7,Creb3l2,Ddrgk1,Vapb,Cops5,Ppp2r5b,Atf6,Eif2s1,Selenos,Atf4,Tmed2,Bok	0.300611	0.812402	0.232502	1.07486	7229	112	Hspa5,Fgf21,Tmed2,Eif2s1,Serp1,Dnajb11,Ufl1,Derl2,Gfpt1,Mbtps2,Tmem33,Dnajb9,Calr3,Calr,Dnajc3,Pik3r1,Atf6,Ccnd1,Crebrf,Ermp1,Rnf121,Extl1,Hdgf,Nck1,Hsp90b1,Clgn,Nfe2l2,Bfar,Cops5,Pdia6,Xbp1,Selenos	0.00550206	0.0933303	-0.328777	-1.5155	103	112	Eif2ak3,Ptpn1,Abca7,Ppp2r5b,Dnajc3,Atp6v0d1,Canx,Tatdn2,Tbl2,Tspyl2,Agr2,Shc1,Xbp1,Atf6,Extl3,Igfbp1,Serp2,Atf4,Ssr1,Creb3l2,Vcp,Hspa5,Yod1,Gfpt1,Sec31a,Pdia6,Bhlha15,Ddx11,Wfs1,Creb3,Ero1a,Edem1,Pik3r1,Fkbp14	0.133533	0.534281	-0.261834	-1.2018	3340	112	Pdia6,Ero1a,Tspyl2,Yod1,Stub1,Dctn1,Pik3r1,Sec31a,Xbp1,Rhbdd2,Tatdn2,Creb3,Creb3l2,Agr2,Arfgap1,Extl3,Fkbp14,Serp2,Abca7,Atp6v0d1,Bhlha15,Ppp2r5b,Edem1,Atf4	0.133591	0.0933303
GOBP_RESPONSE_TO_CAFFEINE	0.58735	0.867129	0.310588	0.9074	14550	16	Pparg,Hdac2,Tmem38a,Ppargc1a,Ryr2,Cacna1s,Ryr3,Tmem38b,Adora2a,Dhodh,Dnmt3b	0.819304	1	0.249421	0.741381	20117	16	Hdac2,Prkaa1,Pparg,Cacna1s,Tmem38b,Casq2	0.68423	0.94731	0.29461	0.841336	18920	16	Adora2a,Casq2,Dhodh,Tmem38a	0.486652	0.863065	-0.328657	-0.973752	11976	16	Dnmt3b,Ryr2,Ppargc1a,Ryr1,Slc8a1	0.867129	0.863065
GOBP_PANCREAS_DEVELOPMENT	0.530507	0.838303	-0.243568	-0.957148	13424	54	Ildr2,Ihh,Igf2,Bak1,Clock,Pax6,Isl1,Fgf10,Ccdc39,Dll1,Arntl,Wnt5a,Bmp4,Sox9,Onecut2,Pax4,Ccdc40,Nkx2-2,Bmp6,Smo,Gipr,Cdk6,Foxf1	0.985678	1	0.154269	0.621961	24155	54	Igf2,Selenot,Dnaaf1,Nkx6-2,Isl1,Il6r,Srp54a,Prox1,Rheb,Met,Bmp5,Aldh1a2,Hnf1a,Ccdc39,Meis2,Onecut1,Clock,Anxa1,Nkx6-1,Eif2ak3,Gdf11,Smad2,Bad	0.0754826	0.411484	0.351137	1.33743	2212	54	Ihh,Dnaaf1,Hnf1b,Ccdc40,Anxa1,Isl1,Prox1,Bmp6,Arntl,Pax4,Ccdc39,Bad,Hes1,Meis2,Met,Cdk6,Nkx6-2	0.00527171	0.0870289	0.409901	1.64621	132	54	Dnaaf1,Isl1,Igf2,Prox1,Ihh,Pax4,Bmp6,Ccdc39,Ccdc40,Anxa1,Met,Hnf1b,Meis2,Selenot,Clock,Srp54a,Nkx6-2,Bmp5,Cdk6	0.838303	0.0870289
GOBP_ENDOCRINE_PANCREAS_DEVELOPMENT	0.43936	0.788179	-0.287729	-1.00498	11099	32	Bak1,Clock,Pax6,Dll1,Arntl,Wnt5a,Bmp4,Sox9,Onecut2,Pax4,Nkx2-2,Bmp6,Smo,Gipr,Cdk6	0.430574	0.89441	-0.286316	-1.01531	11026	32	Cdk6,Akt1,Onecut2,Pax6,Arntl,Bak1,Smo,Gipr	0.804336	0.979537	0.230318	0.784659	22929	32	Anxa1,Bmp6,Arntl,Pax4,Bad,Hes1,Cdk6,Nkx6-2,Foxo1,Clock,Dll1,Gsk3a,Akt1,Nkx6-1,Sox9	0.877098	0.999576	0.207145	0.736967	22108	32	Pax4,Bmp6,Anxa1,Clock,Nkx6-2,Bmp5,Cdk6,Sox9,Nkx6-1,Arntl,Bad,Foxo1,Dll1	0.788179	0.979537
GOBP_MICROTUBULE_ORGANIZING_CENTER_ORGANIZATION	0.891804	0.97859	-0.177529	-0.800859	22740	115	Xrcc3,Cep72,Pafah1b1,Ccnf,Chmp5,RGD1304622,Slc16a1,Mcph1,Pcm1,RGD1304728,Cep135,Clasp2,Cep295,Cntrob,Sass6,Chmp4c,Fbxw5,Pard6b,Cep68,Rbm14,Plk4,Xrcc2,C2cd3,Stil,Ckap5,Ubxn2b,Haus4,Cep63,Crocc,Rttn,Tmem67,Ndc80,Mdm1,Kif11,Ccdc78,Clasp1,Pkd2,Brca1,Uxt,Nin,Haus5,Cdk2,Cntln,Cdk5rap2	0.616458	0.97233	0.200422	0.930714	14839	115	Chordc1,Cenpj,Cep44,Spice1,Cetn2,Haus3,Sdccag8,Alms1,Arhgef10,Sgo1,Gen1,Ranbp1,Chmp2b,Ccp110,Gcc2,Npm1,Chmp3,Map9,Slc16a1,Chmp2a,Sass6,Pard6g,Plk2,Pcm1,Cep250,Ccnf	0.825749	0.986913	0.191386	0.834039	25674	115	Nup62,Pkd2,Chmp4c,Sdccag8,Ccdc78,E2f4,Atf5,Haus8,Cep131,Gen1,Spice1,Haus5,Plk2,LOC100302465,Arl2,Deup1,Tmem67,Ccp110,Cntln,Gadd45a,Cetn2,Slc16a1,Cdk1,Cep250,Brca1,Chmp4bl1,Sgo1,Pard6g,RGD1304622,Aurka,Cep135,Ccdc61	0.297176	0.73	0.231953	1.07347	7429	115	Pkd2,Cetn2,Slc16a1,Chordc1,Ccp110,Sdccag8,Cep44,Brca1,Sgo1,Cep135,Tmem67,Ccnf,Haus3,LOC100302465,Alms1,Gen1,Chmp5,Gadd45a,Cdk1,Pcm1,Uvrag,Spice1,Cep76,Sass6,Cep63,Gcc2,Pard6g,Plk2,Ccdc78,Cep250,Kif3b,Arhgef10,Cenpj,Map9,Chmp2b,Deup1,Usp33,Rttn,Aurka,RGD1304728,Mdm1,Ssx2ip,Pafah1b1,Bbs4,Nup62,Atf5,Cep85,Arl2,Kif11	0.97233	0.73
GOBP_ACTOMYOSIN_STRUCTURE_ORGANIZATION	0.115898	0.448467	-0.251242	-1.19454	2969	163	Tmod3,Ppm1f,Arhgap6,Ppfia1,Arhgef10l,Cnn2,Cnn1,Lurap1,Ccdc88a,Nox4,Tsc1,LOC100909840,Trpm7,Krt8,Sdc4,Sorbs3,Actc1,Edn1,Nrp1,Arhgef5,Phldb2,Abl1,Acta1,F11r,Asap3,Frmd7,Clasp1,Ect2,Pxn,Tnnt1,Myh9l1,Tnfaip1,Sfrp1,Pdgfrb,Wnt11,Cdc42bpg,Obscn,Racgap1,Frmd6,Pdgfra,Csrp2,Myh6,Akap13,Lmod3,Cflar	0.372202	0.860052	-0.212936	-1.0339	9728	163	Rgcc,Nrp1,Ppfia1,Limk1,Cdc42bpg,Synpo2l,Arhgef10l,Csrp2,Alkbh4,Sorbs3,Tnnt1,Itgb5,Akap13,Myh9l1,Krt8,Lurap1,Pdgfra,Frmd6,Cnn2,Wnt11,Cit,Arrb1,Racgap1,Pxn,LOC100911769,Mypn,Cflar,LOC100909840,Pdgfrb,Tnfaip1,Tmod4,Clasp1,Acta1,Sfrp1,Tsc1,Frmd7,Obscn,Actc1,Myh6	0.014947	0.166918	-0.27934	-1.36535	267	163	Phldb2,Tmod1,Myh6,Tgfb3,Nrp1,Six4,Limk1,Cdc42bpa,Flii,Epb41l4b,Tnnt2,Ppm1e,Rapgef3,Lmod1,Tsc1,Bag4,Tnfaip1,Cflar,Clasp1,Synpo2l,Wdr1,Frmd5,Apoa1,Clasp2,Fhod3,Pak1,Prkar1a,Arrb1,Pik3r1,Limch1,Tmod2,Pdgfra	0.0356451	0.278026	-0.270244	-1.31414	900	163	Cit,Epb41l4b,Lurap1,Nrap,LOC100910732,S100a10,Ppfia1,Frmd7,Wnt4,Frmd5,Mtor,Prkar1a,Cnn2,Obscn,Nrp1,Itgb5,Ankrd1,Cdc42bpb,Myh3,Limch1,Tmod1,Epha1,Tmod4,Pik3r1,Sorbs1,Stmn1,Rapgef3,Zyx,LOC100911769,Pdgfra,Rgcc,Tnfaip1,Myh6,Bag4,Apoa1,Pak1,Flii,Mypn,Clasp1,Tnnt2,Wdr1,Synpo2l,Ppm1e,Tsc1,Fhod3,Limk1,Tmod2,Arrb1	0.448467	0.166918
GOBP_PRIMARY_MIRNA_PROCESSING	0.796602	0.947337	0.286017	0.747571	19785	11	Smad1,Drosha,Smad2,Mettl3,Mrpl44,Smad3	0.29501	0.807604	0.428503	1.14098	7289	11	Smad3,Smad1,Drosha,Mettl3,Mrpl44,Smad2,Pus10	0.356393	0.780878	-0.405564	-1.0799	8185	11	Drosha,Smad2,Mettl3,Stat3,Smad3	0.959004	1	0.216385	0.572259	24421	11	Pus10,Dgcr8,Hnrnpa2b1,Lin28b,Smad3,Smad1,Mrpl44,Drosha,Mettl3,Stat3,Smad2	0.807604	0.780878
GOBP_PRE_MIRNA_PROCESSING	0.132441	0.476453	-0.485893	-1.3358	3345	13	Adar,Prkra,Ago1,Ago3,Dicer1	0.262612	0.779535	-0.421809	-1.17165	6652	13	Bcdin3d,Ago3,Dicer1,Tarbp2,Prkra,Adar,Ago1	0.156975	0.575575	-0.462189	-1.29331	3565	13	Prkra,Ago2,Ago1,Ago3	0.0878067	0.437281	-0.508686	-1.42034	2168	13	Adar,Prkra,Ago3,Ago2,Ago1	0.476453	0.437281
GOBP_CHROMATIN_REMODELING_AT_CENTROMERE	0.0393445	0.259565	-0.424006	-1.48097	993	32	Rsf1,LOC100912564,Cenpp,Cenpc,H3f3a,Smarca5,Nasp,Hist1h4m,Cenpm,Itgb3bp,Knl1,Cenpl,Cenpo,Cenpi,Cenpk,Cenpn,Rbbp7,Cenpa,Cenpt,Mis18bp1	0.936455	1	0.187732	0.670133	22841	32	Cenpv,Cenpc,Npm1,Cenph,Rbbp4,H3f3a	0.115301	0.501952	0.384789	1.31092	3286	32	Hjurp,Mis18bp1,Cenpu,Cenpw,Ruvbl1,Rbbp4,LOC100912564,Knl1,Cenpc,Mis18a,H3f3b	0.0184473	0.193785	0.444039	1.57977	464	32	Cenpc,Mis18bp1,Rbbp7,H3f3a,LOC100912564,Hjurp,H3f3b,Rbbp4,Smarca5,Itgb3bp,Mis18a,Cenpv,Cenpw,Knl1,Cenpk,Ruvbl1,Cenpt,Cenpu,Cenph,Nasp	0.259565	0.193785
GOBP_REGULATION_OF_HISTONE_MODIFICATION	0.826237	0.956043	-0.186781	-0.835515	21073	109	Bcor,Akap8,Ctcf,Kdm5a,Isl1,Aass,Wdr5,Akap8l,Prkd1,Rnf20,Setd5,Atm,Flcn,Mtf2,Mecp2,Zmpste24,Nsd1,Sin3a,Trip12,Nsd3,Kdm1a,Tada2a,Nipbl,Gata2,Noc2l,Ctbp1,Paxbp1,Ogt,Foxp3,Srebf1,Mllt6,Rnf40,Ccnb1,Rif1,Mthfr,Piwil2,Brca1,Tet1,Lif,Il1b,Jarid2	0.605824	0.969718	0.202703	0.933687	14603	109	Igf2,Zmpste24,Mapk3,Wdr61,Jdp2,Kdm3a,Eid1,Snw1,Prkd2,Vegfa,Park7,Zfp451,Atm,Set,Atrx,Parg,Taf7,Isl1,Smad4	0.497186	0.868049	-0.213834	-0.981099	9453	109	Myocd,Aass,Twist1,Mllt6,Camk2d,Prdm9,Paxbp1,Atm,Mapk8,Ppargc1a,Il1b,Kmt2a,Piwil2,Nsd3,Mecp2,Arrb1,Noc2l,Bcl6	0.974795	1	0.156663	0.718596	24403	109	Isl1,Igf2,Zmpste24,Prkd1,Brca1,Eid1,Sin3a,Mtf2,Ogt,Ctcf,Rnf20,Nipbl,Kdm3a,Otub2,Rps6ka4,Tada2a,Trip12,Atrx,Mapk3,Taf7,Kdm1a,Rnf40,Prdm12,Iws1,Rif1,Snw1,Akap8,Flcn,Lrrk2,Tada2b,Ruvbl2,Ski,Tp53,Zfp451,Parg	0.956043	0.868049
GOBP_NEGATIVE_REGULATION_OF_HISTONE_MODIFICATION	0.26247	0.648617	-0.329259	-1.14115	6624	31	Dnmt1,Bcor,Kdm5a,Aass,Wdr5,Mtf2,Sin3a,Trip12,Kdm1a,Noc2l,Ctbp1,Foxp3,Mllt6,Brca1,Jarid2	0.2116	0.725565	-0.337839	-1.18916	5413	31	Aass,Ctbp1,Noc2l,Phf1,Jarid2,Thap7,Mllt6,Pih1d1	0.640589	0.932421	-0.250227	-0.887068	13796	31	Pih1d1,Dnmt3b,Kdm5a,Foxp3,Dnmt1,Set,Aass,Twist1,Mllt6,Noc2l	0.868975	0.998257	-0.208853	-0.738398	21507	31	Twist1,Sphk2,Thap7,Dnmt3b,Aass,Mllt6,Noc2l,Pih1d1	0.648617	0.932421
GOBP_REGULATION_OF_HISTONE_METHYLATION	0.220828	0.600382	-0.312502	-1.16704	5576	43	Dnmt1,Bcor,Ctcf,Aass,Wdr5,Rnf20,Mtf2,Mecp2,Nsd1,Nsd3,Kdm1a,Paxbp1,Ogt,Mllt6,Rif1,Mthfr,Brca1,Tet1,Jarid2	0.722255	1	-0.223567	-0.849099	18475	43	Mecp2,Phf1,Mthfr,Jarid2,Mllt6,Pih1d1	0.412495	0.822245	-0.265883	-1.01884	8701	43	Smad4,Pih1d1,Dnmt3b,Nsd1,Dnmt1,Tet1,Aass,Mllt6,Prdm9,Paxbp1,Kmt2a,Nsd3,Mecp2	0.977539	1	-0.163736	-0.624228	24241	43	Zfp335,Prdm9,Pygo2,Dnmt1,Ctnnb1,Dnmt3b,Nsd3,Aass,Kmt2a,Mllt6,Mecp2,Pih1d1	0.600382	0.822245
GOBP_NEGATIVE_REGULATION_OF_HISTONE_METHYLATION	0.0619114	0.326665	-0.515466	-1.47542	1557	15	Dnmt1,Bcor,Aass,Wdr5,Mtf2,Kdm1a,Mllt6,Brca1,Jarid2	0.107969	0.571061	-0.473561	-1.37221	2740	15	Aass,Phf1,Jarid2,Mllt6,Pih1d1	0.915492	1	-0.222646	-0.65133	20582	15	Pih1d1,Dnmt3b,Dnmt1,Aass,Mllt6	0.785183	0.979423	-0.264391	-0.768617	19309	15	Dnmt3b,Aass,Mllt6,Pih1d1	0.326665	0.979423
GOBP_POSITIVE_REGULATION_OF_HISTONE_METHYLATION	0.309096	0.688683	-0.333432	-1.10552	7791	26	Wdr5,Rnf20,Mtf2,Mecp2,Nsd3,Paxbp1,Ogt,Rif1,Brca1,Tet1,Jarid2	0.984471	1	-0.165755	-0.558101	25104	26	Mecp2,Phf1,Jarid2	0.2121	0.650308	-0.349298	-1.18616	4616	26	Smad4,Dnmt3b,Dnmt1,Tet1,Prdm9,Paxbp1,Kmt2a,Nsd3,Mecp2	0.928737	1	0.198212	0.669105	23601	26	Brca1,Mtf2,Ogt,Rnf20	0.688683	0.650308
GOBP_REGULATION_OF_HISTONE_DEACETYLATION	0.159203	0.520238	0.392	1.26584	3938	23	Jdp2,Prkd2,Vegfa,Sphk2,Bcl6,Pink1,Ing2,Zbtb7b,RGD735065	0.696955	0.995978	-0.258578	-0.844629	17809	23	Ctbp1,Akap8l,Tada3,Srebf1	0.902179	1	-0.21058	-0.693446	19791	23	Akap8l,Kdm5a,Vegfa,Foxp3,Camk2d,Mapk8,Bcl6	0.584191	0.906599	-0.278968	-0.913213	14352	23	Tada3,Vegfa,Foxp3,Jdp2,Pink1,Srebf1,Zbtb7b,Sphk2,Akap8l,Mapk8,Camk2d,Bcl6	0.520238	0.906599
GOBP_POSITIVE_REGULATION_OF_HISTONE_DEACETYLATION	0.12497	0.464912	0.458276	1.33888	3095	16	Jdp2,Prkd2,Vegfa,Bcl6,Pink1,Ing2,Zbtb7b,RGD735065	0.632336	0.977321	0.294312	0.874815	15526	16	Jdp2,Prkd2,Vegfa,Nipbl,Prkd1	0.853372	0.993396	-0.241923	-0.720693	19071	16	Bcl6	0.963756	1	-0.196542	-0.582319	23718	16	Bcl6	0.464912	0.993396
GOBP_EMBRYONIC_CAMERA_TYPE_EYE_DEVELOPMENT	0.00428639	0.0701003	-0.523831	-1.76961	107	28	Lrp6,Stra6,Six3,Tulp3,Bmp7,Frs2,Sox11,Ift140,Aldh1a3,Hipk1,Fzd5	0.577306	0.960984	-0.268293	-0.921753	14789	28	Phactr4,Tfap2a,Tulp3,Wdr19,Fgf10,Hipk1,Rdh10,Wnt5a,Rarg,Bmp7,Aldh1a3,Ihh,Stra6,Six3,Ift140,Wnt16,Fzd5	0.239725	0.679191	0.354551	1.1698	6788	28	Ihh,Six3,Rarg,Prox1,Ppp1r13l	0.18703	0.612508	0.352803	1.21494	4752	28	Prox1,Ihh,Frs2,Six3,Sp3,Hipk1,Sox11,Tulp3,Ppp1r13l	0.0701003	0.612508
GOBP_STRESS_ACTIVATED_PROTEIN_KINASE_SIGNALING_CASCADE	0.538267	0.842011	0.193686	0.97158	12982	231	Cryab,Fas,Mapk3,Myd88,Igbp1,Stk25,Tab1,Mapkapk2,Rps27a,LOC679539,Dusp10,Ppia,Dusp15,Vegfa,Serpinf2,Fzd7,Sema3a,Ccn2,Mapk8ip1,Ccm2,Ephb1,Traf5,Sirpa,Slamf1,Clec7a,Stk3,Ccl19,Dusp9,Emc10,Tgfb2,Tlr3,Taok3,Sphk1,Pink1,Daxx,Dbnl,Hras,Xdh,Btrc,Cops5,Rasgrp1,Tlr9,LOC100910732,Ncf1,Dnaja1,Tab2,Gdf6,Map2k7,Map3k6,Nod1,Sh3rf3,Tirap,Men1,Wnt7a	0.106119	0.568152	0.228972	1.17645	2519	231	Tlr3,Ccl19,Fcgr2b,Serpinf2,Dusp15,Stk3,Zmpste24,Mapk3,Ephb1,Map3k6,Clec7a,Myd88,Cryab,Igbp1,Xdh,Pdcd10,Dusp10,Map4k4,Rps27a,Skp1,Sdcbp,Mapkapk2,Slamf1,Vegfa,Dnaja1,Sirpa,Traf5,Dusp19,Fas,Tpd52l1,Fktn,Mapk1,Stk25,Mturn,Cyld,Pycard,Fzd7,Hacd3,Tab2,Pdcd4,Aida,Itch,Dlg1,Tnip2,Rb1cc1,Sh3rf2,Wnt7a,Cul1,Tirap,Rell1,Taok3,Tlr9,Ccm2,Eif2ak2,Ube2n,Map4k5,Mid1,Cops5	0.0359594	0.276312	-0.245699	-1.25711	591	231	Nppa,Arhgef6,Ern1,Adora2b,Dbnl,Vegfa,Zmynd11,F2rl1,Lyn,Pkn1,Cops5,Dusp9,Fcgr2b,LOC100911248,Taok3,Hipk3,Ptpn1,Irak2,Dact1,Traf4,Ror2,Cryab,Nphs1,Tab3,Itch,Traf6,Nox1,Map3k8,Ager,Wnt7b,Pak6,Edar,Gdf6,Syk,Ncor1,Cd27,Clec7a,Mfhas1,Taok1,Spag9,Rapgef1,Irak4,Map4k3,Ccr7,Stk25,Map2k4,Mapk8,Aida,Map3k2,Irak1,Map3k6,Ankrd6,Hgf,Sirpa,Il1b,Egfr,Traf3,Sh3rf1,Magi3,Mapk9,Pak3,Sh2d3c,Pak1,Igf1r,Map3k9,Xdh,Sh3rf3,Mapk10,Sema3a,Hipk2,Map3k5	0.805333	0.984526	-0.173162	-0.881475	20415	231	Ncor1,Mapk11,Cryab,Il1b,Cd27,Irak4,Mfhas1,Tgfb2,Map2k4,Rell2,Pak3,Mapk8ip2,Stk25,Mapk8,Wnt7b,Map4k3,Dbnl,Nphs1,Dusp9,Wnt16,Hipk2,Pak1,LOC100911248,Magi3,Ccr7,Traf3,Nppa,Egfr,Mapk8ip3,Rapgef1,Hgf,Gdf6,Irak1,Pak6,Sh3rf3,Igf1r,Sema3a,Mapk10,Sh2d3c,Map3k5,Map3k9	0.568152	0.276312
GOBP_REGENERATION	0.193475	0.570361	-0.237684	-1.13008	4957	163	Cad,Isl1,Ptpn12,Nr4a3,Fgf10,Tm4sf4,Inpp5f,Scarf1,Map2k1,Ppat,Folr1,Wnt10b,Gli1,Nrep,Tnr,Postn,Tspo,Jam3,Apoa5,Sox2,Pcna,Ccna2,Cpq,Tec,Klf5,Cdkn1a,Fzd9,Wnt1,Gli3,Prrx1,Erbb4,Lpin1,Axl,Igfbp1,Jak2,Wdr35,Flt3,Chl1,Mtpn,Tgfbr2,Ccnb1,Flna,Lrp1,Hmox1,Lgr6,Tnc,Atic,Cpt1a,Ptch1,Stk24,Hgf,Ptprf,Lamb2,Klf4,Notch1,Lrig2,Tyms,Angpt2,Mtr,Bcl2,Egfr,Cflar	0.539233	0.946388	-0.199016	-0.966311	14094	163	Ccnb1,Erbb4,Ptpn3,Rgma,Tarbp2,Ulk1,Tnc,Notch1,Lamb2,Axl,Wnt1,Mtr,Tgfbr2,Tyms,Gli1,Nrep,Bak1,Mustn1,Apoa5,Bcl2,Ptprs,Rtn4rl2,Cflar,Rtn4r,Ptprf,Stk24,Flt3,Gli3,Angpt2,Lrp1,Mapk8ip3,Fzd9,Lgr6,Hgf,Lpin1,Egfr,Cdkn1a	0.371166	0.791	-0.210502	-1.02889	6654	163	Nnmt,Mtr,RGD1307443,Tgfbr3,Igf1,Fkbp1b,Ninj1,Lgr6,Igfbp1,Spp1,Gap43,Atic,Csnk2a2,Adam15,Fzd9,C5ar1,Ucp2,Tec,Ptn,Hgf,Runx1,Egfr,Cflar,Ptprf,Apoa1,Chl1,Adm,Tnr,Inpp5f,Map1b,Tyms,Cpt1a,Sulf2,Erbb4	0.390157	0.806155	-0.210803	-1.02509	9861	163	Lrp1,Grn,Cpt1a,Ptpru,Tyms,Ptprf,Spp1,Ninj1,Ptpn3,Ccn3,RGD1307443,Fkbp1b,Apoa1,Lgr6,Rtn4r,Rtn4rl2,Runx1,Adam15,Erbb4,Mustn1,Egfr,Mapk8ip3,Fzd9,Ptprs,Hgf,Map1b,Adm,Sulf2,Cdkn1a	0.570361	0.791
GOBP_ANIMAL_ORGAN_REGENERATION	0.497988	0.82127	-0.241337	-0.976617	12620	63	Cdkn1a,Wnt1,Gli3,Lpin1,Axl,Wdr35,Flt3,Tgfbr2,Hmox1,Atic,Cpt1a,Ptch1,Hgf,Notch1,Tyms,Angpt2,Egfr	0.369968	0.85803	-0.253452	-1.04583	9529	63	Ptpn3,Notch1,Axl,Wnt1,Tgfbr2,Tyms,Gli1,Bak1,Flt3,Gli3,Angpt2,Hgf,Lpin1,Egfr,Cdkn1a	0.249287	0.686621	-0.269855	-1.12004	5072	63	Cdkn1a,Nnmt,Tgfbr3,Atic,Csnk2a2,C5ar1,Ucp2,Hgf,Egfr,Apoa1,Adm,Tyms,Cpt1a,Sulf2	0.493367	0.86733	-0.236356	-0.97672	12271	63	Cpt1a,Ptpru,Tyms,Ptpn3,Apoa1,Egfr,Hgf,Adm,Sulf2,Cdkn1a	0.82127	0.686621
GOBP_NEURON_PROJECTION_REGENERATION	0.050818	0.298111	-0.354521	-1.39316	1285	54	Jak2,Chl1,Flna,Lrp1,Tnc,Stk24,Hgf,Ptprf,Lamb2,Klf4,Lrig2,Mtr,Bcl2	0.243813	0.758919	-0.285638	-1.1397	6215	54	Rgma,Ulk1,Tnc,Lamb2,Mtr,Nrep,Bcl2,Ptprs,Rtn4rl2,Rtn4r,Ptprf,Stk24,Lrp1,Mapk8ip3,Hgf	0.256769	0.693738	-0.278346	-1.11995	5310	54	Mtr,RGD1307443,Fkbp1b,Spp1,Gap43,Ptn,Hgf,Ptprf,Apoa1,Chl1,Adm,Tnr,Inpp5f,Map1b	0.161951	0.578637	-0.302805	-1.21214	4011	54	Tnr,Gap43,Rgma,Lrp1,Grn,Ptprf,Spp1,RGD1307443,Fkbp1b,Apoa1,Rtn4r,Rtn4rl2,Mapk8ip3,Ptprs,Hgf,Map1b,Adm	0.298111	0.578637
GOBP_MICROTUBULE_POLYMERIZATION_OR_DEPOLYMERIZATION	0.306775	0.686576	0.241549	1.07297	7511	101	Tubg1,Hspa1b,Cryab,Stmn3,Cenpj,Prune1,Stmn4,Drg1,Stmn1,Dctn1,Arl2,Tubb4a,Map6d1,Golga2,Stmn2,Inpp5j,Ccsap,Map1s,Rac1,Ska2,Tubg2,Mapt,Rangrf,Snca,Trim54,Hdgfl3,Nckap5l,Map1b,Ndel1	0.970947	1	0.157547	0.7156	23460	101	Hspa1b,Cenpj,Tubg1,Map6d1,Mapre1,Cryab,Tubb4a,Stmn4,Tubgcp5,Drg1,Rac1,Hdgfl3,Kif18a,Prune1,Ska1,Togaram1,Fgf13,Met,Arl2	0.0136267	0.159074	-0.320163	-1.45094	261	101	Taok1,Mapt,Prune1,Tubg2,Kif2a,Ckap5,Apc,Atxn7,Hdac6,Tubgcp2,Clasp1,Nav3,Tubgcp4,Tppp,Gba2,Mecp2,Clasp2,Pak1,Camsap3,Map1b,Ttbk2,Map2	0.0869495	0.4347	-0.280766	-1.26547	2165	101	Mapre3,Prune1,Tubgcp6,Inpp5j,Dctn1,Psrc1,Tpx2,Map2,Stmn1,Tppp,Gba2,Stmn2,Mapt,Tubg2,Tubgcp4,Tubgcp2,Pak1,Stmn3,Clasp1,Mecp2,Hdac6,Nav3,Camsap3,Ttbk2,Map1b	0.686576	0.159074
GOBP_REGULATION_OF_MICROTUBULE_POLYMERIZATION_OR_DEPOLYMERIZATION	0.467244	0.806353	0.237174	0.991965	11553	72	Hspa1b,Stmn3,Prune1,Stmn4,Drg1,Stmn1,Dctn1,Arl2,Tubb4a,Map6d1,Stmn2,Inpp5j,Map1s,Rac1,Ska2,Mapt,Rangrf,Snca,Trim54,Hdgfl3	0.983536	1	0.153864	0.656432	23834	72	Hspa1b,Map6d1,Mapre1,Tubb4a,Stmn4,Drg1,Rac1,Hdgfl3,Prune1,Ska1,Togaram1,Fgf13,Met,Arl2	0.00725508	0.110509	-0.370634	-1.57568	144	72	Stmn2,Stmn1,Stmn3,Dyrk1a,Taok1,Mapt,Prune1,Ckap5,Apc,Atxn7,Hdac6,Clasp1,Nav3,Gba2,Mecp2,Clasp2,Pak1,Camsap3,Map1b,Ttbk2,Map2	0.0562508	0.34336	-0.318082	-1.34911	1397	72	Mapre3,Prune1,Inpp5j,Dctn1,Psrc1,Tpx2,Map2,Stmn1,Gba2,Stmn2,Mapt,Pak1,Stmn3,Clasp1,Mecp2,Hdac6,Nav3,Camsap3,Ttbk2,Map1b	0.806353	0.110509
GOBP_NEGATIVE_REGULATION_OF_MICROTUBULE_POLYMERIZATION_OR_DEPOLYMERIZATION	0.909347	0.982775	0.198889	0.712933	22589	35	Stmn1,Tubb4a,Map6d1,Stmn2,Inpp5j,Snca,Trim54,Hdgfl3,Map1b,Fkbp4,Camsap1	0.976265	1	0.166613	0.608489	23856	35	Map6d1,Mapre1,Tubb4a	0.00225067	0.0520833	-0.49641	-1.81303	47	35	Stmn2,Stmn1,Dyrk1a,Taok1,Apc,Atxn7,Hdac6,Clasp1,Nav3,Clasp2,Camsap3,Map1b,Ttbk2,Map2	0.0359628	0.279051	-0.406803	-1.48051	893	35	Katnb1,Trim54,Fkbp4,Atxn7,Apc,Inpp5j,Tpx2,Map2,Stmn1,Stmn2,Clasp1,Hdac6,Nav3,Camsap3,Ttbk2,Map1b	0.982775	0.0520833
GOBP_POSITIVE_REGULATION_OF_MICROTUBULE_POLYMERIZATION_OR_DEPOLYMERIZATION	0.73071	0.925684	0.245468	0.83251	18125	28	Hspa1b,Drg1,Dctn1,Arl2,Stmn2,Rac1,Mapt,Map1b,Psrc1	0.862978	1	0.213943	0.737913	21041	28	Hspa1b,Mapre1,Drg1,Rac1,Togaram1,Met,Arl2	0.0319159	0.257167	-0.441198	-1.52658	691	28	Ocln,Fes,Stmn2,Mapt,Ckap5,Clasp1,Nav3,Mecp2,Pak1,Map1b	0.0533165	0.336292	-0.419851	-1.44651	1310	28	Dctn1,Psrc1,Stmn2,Mapt,Pak1,Clasp1,Mecp2,Nav3,Map1b	0.925684	0.257167
GOBP_REGULATION_OF_MICROTUBULE_POLYMERIZATION	0.541007	0.842484	0.250286	0.950184	13403	45	Hspa1b,Prune1,Drg1,Stmn1,Dctn1,Arl2,Tubb4a,Stmn2,Inpp5j,Rac1,Mapt,Rangrf,Snca,Map1b,Psrc1,Fkbp4,Camsap1	0.945721	1	0.177661	0.686979	23137	45	Hspa1b,Mapre1,Tubb4a,Drg1,Rac1,Prune1,Togaram1,Met,Arl2	0.00205761	0.0489005	-0.460501	-1.77985	42	45	Stmn2,Stmn1,Dyrk1a,Mapt,Prune1,Ckap5,Clasp1,Nav3,Gba2,Mecp2,Pak1,Camsap3,Map1b,Map2	0.00948575	0.128309	-0.421987	-1.62359	234	45	Mapre3,Prune1,Inpp5j,Dctn1,Psrc1,Map2,Stmn1,Gba2,Stmn2,Mapt,Pak1,Clasp1,Mecp2,Nav3,Camsap3,Map1b	0.842484	0.0489005
GOBP_REGULATION_OF_MICROTUBULE_DEPOLYMERIZATION	0.988793	1	0.160752	0.545194	24527	28	Map6d1,Stmn2,Map1s,Trim54,Hdgfl3,Map1b,Camsap1,Camsap3,Map1a,Tpx2,Apc,Arhgef2,Katnb1	0.947851	1	-0.187632	-0.644633	24282	28	Camsap1,Map1b,Camsap3,Map1a,Trpv4,Katnb1,Atxn7,Tpx2,Map1s,Nav3,Ttbk2,Apc2,Hdac6,Clasp1	0.0280878	0.238186	-0.447141	-1.54715	608	28	Apc,Atxn7,Hdac6,Clasp1,Nav3,Clasp2,Camsap3,Map1b,Ttbk2	0.099272	0.465207	-0.390563	-1.3456	2440	28	Tpx2,Stmn2,Clasp1,Hdac6,Nav3,Camsap3,Ttbk2,Map1b	1	0.238186
GOBP_NEGATIVE_REGULATION_OF_MICROTUBULE_POLYMERIZATION	0.651559	0.893702	0.319712	0.857563	16215	12	Stmn1,Tubb4a,Stmn2,Inpp5j,Snca,Fkbp4	0.361853	0.854004	0.393866	1.07748	8927	12	Mapre1,Tubb4a	0.0782647	0.418129	-0.529166	-1.44705	1785	12	Stmn2,Stmn1,Dyrk1a,Map2	0.336522	0.762111	-0.404265	-1.09926	8265	12	Inpp5j,Map2,Stmn1,Stmn2	0.854004	0.418129
GOBP_CYTOPLASMIC_MICROTUBULE_ORGANIZATION	0.97738	0.999449	0.165178	0.6461	24109	52	Tubg1,Stmn3,Cenpj,Dctn1,Chp1,Tubg2,Mapt,Rhoa,Kpnb1,Trdn,Camsap1,Tppp,Ccdc13,Camsap3,Slk,Clip2	0.847465	1	0.196623	0.785407	20678	52	Cenpj,Cript,Tubg1,Rhoa,Tubgcp5,Hook1,Chp1,Kpnb1,Dlg1,Pcm1,Ccdc13,Slk,Fign,Spast,Rab11a,Ccdc88c,Slain2,Camsap2,Trdn,Cep126	0.550784	0.891862	-0.237078	-0.946217	11414	52	Clip2,Limk2,Dync1h1,Stmn3,Mapt,Tubg2,Tubgcp2,Clasp1,Tubgcp4,Tppp,Hook2,Camsap3	0.169615	0.589383	-0.303245	-1.2044	4198	52	Tubgcp6,Dvl1,Limk2,Dctn1,Dync1h1,Tppp,Mapt,Tubg2,Tubgcp4,Hook2,Tubgcp2,Stmn3,Clasp1,Clip2,Camsap3	0.999449	0.589383
GOBP_RNA_3_END_PROCESSING	0.997214	1	-0.141531	-0.646676	25409	125	Cpeb3,Rnf20,Hsf1,Dhx36,Elac2,Ints2,Poldip3,Wdr33,Cpsf1,Cstf2t,Ints6l,Ints14,Rnps1,Eif4a3,Clp1,Mtpap,Cdc73,Scaf8,Cpsf4,Ccnt1,Bard1,Rnf40,Ccnb1,Ddx39a,Cpsf7,Rprd1b,Tent2,Elac1,Srsf9,Zfp36l1,Thoc5,Ints12,Virma	8.31428e-05	0.0107168	0.380929	1.79347	1	125	Thoc7,Papola,Magoh,Rprd1a,Thoc6,Trnt1,Srsf2,Zfp473,Ncbp1,Eri1,Slbp,Ints7,Ssu72,Eri2,Polr3k,Sarnp,Fbl,Cstf3,Srsf3,Ssb,Exosc9,Cpsf3,Srsf1,Trmt10c,Thoc2,Exosc8,Ahcyl1,Cdc40,Tut4,Fip1l1,Pabpc1,Pnpt1,Larp7,Ints6,Pcf11,Grsf1	0.99917	1	0.136496	0.602852	31315	125	Exosc3,Tut1,U2af2,Clp1,Dhx38,Wdr33,Srsf9,Dkc1,Rnf40,Rnf20,Srsf6,Zfp473,Thoc3,Trmt10c,Ncbp1,Snrpa,Tent2,Eif4a3,Cpsf4,Ints7,Exosc4,Pcf11,Cdk9,Exosc7,Zfp36l1,App,Lin28b,Cstf2t,Tut7,Zc3h3,Rbm8a,Papola,Cpsf1,Cdc40,Exosc5,Polr3k,Dhx36	0.0381588	0.287327	0.284642	1.33598	954	125	Papola,Ncbp1,Zfp473,Tent2,Clp1,Trmt10c,Cdc40,Srsf1,Thoc7,Cstf3,Dhx36,Pcf11,Exosc3,Ints6,Ints7,Magoh,Thoc2,Tut4,Cstf2t,Srsf3,Srsf6,Rnf20,Trnt1,Eri1,Tut1,Wdr33,Pnpt1,Cpsf4,Ssb,Polr3k,Rprd1a,U2af2,Srsf9,Zfp36l1,Eri2,Ccnt1,Rnf40,Ints12	0.0107168	0.287327
GOBP_MRNA_3_END_PROCESSING	0.736724	0.926084	-0.202247	-0.869669	18672	87	Dhx38,Cpeb3,Rnf20,Hsf1,Dhx36,Poldip3,Wdr33,Cpsf1,Cstf2t,Rnps1,Eif4a3,Clp1,Mtpap,Cdc73,Scaf8,Cpsf4,Ccnt1,Bard1,Rnf40,Ccnb1,Ddx39a,Cpsf7,Rprd1b,Tent2,Srsf9,Zfp36l1,Thoc5,Virma	0.0121137	0.246589	0.340048	1.50503	293	87	Thoc7,Papola,Magoh,Rprd1a,Thoc6,Srsf2,Zfp473,Ncbp1,Slbp,Ssu72,Sarnp,Cstf3,Srsf3,Cpsf3,Srsf1,Thoc2,Ahcyl1,Cdc40,Fip1l1,Pabpc1,Pnpt1,Pcf11,Grsf1	0.995711	1	0.146498	0.610913	30411	87	Tut1,U2af2,Clp1,Dhx38,Wdr33,Srsf9,Rnf40,Rnf20,Srsf6,Zfp473,Thoc3,Ncbp1,Snrpa,Tent2,Eif4a3,Cpsf4,Pcf11,Cdk9,Zfp36l1,App,Cstf2t,Zc3h3,Rbm8a,Papola,Cpsf1,Cdc40	0.0573106	0.345958	0.300345	1.32426	1434	87	Papola,Ncbp1,Zfp473,Tent2,Clp1,Cdc40,Srsf1,Thoc7,Cstf3,Dhx36,Pcf11,Magoh,Thoc2,Cstf2t,Srsf3,Srsf6,Rnf20,Tut1,Wdr33,Pnpt1,Cpsf4,Rprd1a,U2af2,Srsf9,Zfp36l1	0.246589	0.345958
GOBP_RRNA_3_END_PROCESSING	0.107919	0.433455	0.547924	1.39105	2685	10	Exosc9,Rps21,Exosc3,Exosc10,Eri1,Eri3,Exosc8,Exosc2	0.0911645	0.542544	0.551678	1.42407	2238	10	Eri1,Eri2,Exosc9,Exosc8	0.74002	0.963681	0.316048	0.789493	19964	10	Exosc3,Exosc7	0.542619	0.89441	0.363079	0.932895	13813	10	Exosc3,Eri1,Eri2,Exosc8	0.433455	0.89441
GOBP_SNO_S_RNA_3_END_PROCESSING	0.0605524	0.323863	0.572566	1.49653	1503	11	Fbl,Dkc1,Larp7,Exosc3,Exosc10,Parn,Exosc2,Exosc4,Exosc6	0.543321	0.946497	0.348245	0.92728	13425	11	Fbl,Larp7,Exosc3,Dkc1,Exosc10	0.877298	0.997848	0.264657	0.67846	23715	11	Exosc3,Dkc1,Exosc4,Exosc5,Fbl	0.984676	1	-0.19434	-0.515142	24159	11	Parn	0.323863	0.997848
GOBP_DEVELOPMENTAL_INDUCTION	0.482291	0.813587	-0.29872	-0.98071	12159	25	Wnt5a,Bmp4,Sox9,Wnt1,Sox8,Frs2,Wnt11,Hipk1,Fzd5	0.231679	0.744539	-0.352647	-1.176	5917	25	Wnt2,Gdnf,Wnt4,Ar,Gata5,Wnt1,Wnt11,Fzd5	0.799062	0.978445	-0.234298	-0.787226	17373	25	Gata5,Robo1,Wnt2,Ar,Bmp4,Hipk2	0.747826	0.968222	-0.242331	-0.812283	18400	25	Fgf1,Wnt4,RGD1311899,Gata5,Hipk2,Ar,Wnt2	0.744539	0.968222
GOBP_ANAPHASE_PROMOTING_COMPLEX_DEPENDENT_CATABOLIC_PROCESS	0.052224	0.301184	0.320658	1.35147	1287	75	Psmd8,Psmc1,Rps27a,Psmb7,Psme2,Psmc2,Psma6,Psma7,Psmc3,Psme3,Psmd3,Psmc5,Psmd7,Psma4,Fzr1,Psmc4,Psmd4,Ube2d1,Psmd13,Psmd6,Anapc11,Psmd12,Cdc26,Psmb2,Psmb1,Anapc5,Psmb3,Psma2,Psmd14,Psmb5,Psmd1,Psme4,Fbxo31,Psmf1,Psma3,Fbxo5,Psmd11,Psma5,Ube2s,Aurka,Psme1,Anapc2	0.0247869	0.328913	0.337244	1.45117	601	75	Cdc26,Psma6,Psme2,Psme4,Psmb7,Psme3,Mad2l1,Psmd14,Rps27a,Psma3,Psmd8,Psma4,Psmc6,Ube2d1,Psmd6,Psma2,Psmb1,Psma7,Psma1,Psmd7,Anapc11,Anapc5,Cul3	0.992751	1	-0.148863	-0.638174	19719	75	Psmb7,Psmb8,Psmd4,Psmd3,Psmd8,Psma1,Cdc16,Psmd6,Psme2,Psmc4,Cdc23,Psme1	0.99697	1	0.138238	0.592833	25005	75	Mad2l1,Cdc26,Aurkb,Psma6,Psmc6,Psma3,Psmd5,Psme4,Anapc11,Cdk1,Psmd14,Cdc20,Bub3,Anapc4,Ube2c,Anapc1,Cul3,Psmb9,Ube2d1,Psma2,Aurka,Psmd11,Psmb1,Anapc16	0.301184	1
GOBP_SCF_DEPENDENT_PROTEASOMAL_UBIQUITIN_DEPENDENT_PROTEIN_CATABOLIC_PROCESS	0.0374959	0.252869	0.321423	1.38052	922	83	Psmd8,Psmc1,Psmb7,Psme2,Psmc2,Dmac2,Psma6,Psma7,Psmc3,Psme3,Fbxo2,Psmd3,Psmc5,Psmd7,Psma4,Psmc4,Psmd4,Btrc,Psmd13,Fbxl4,Psmd6,Fbxl18,Psmd12,Psmb2,Psmb1,Fbxl7,Psmb3,Psma2,Psmd14,Psmb5,Psmd1,Psme4,Fbxo31,Psmf1	0.0437694	0.416572	0.311732	1.3663	1058	83	Psma6,Fbxl5,Cul5,Psme2,Psme4,Psmb7,Psme3,Psmd14,Psma3,Psmd8,Skp1,Psma4,Psmc6,Fbxl7,Psmd6,Psma2,Fbxl4,Psmb1,Fbxo4,Psma7,Cul4b,Cul1,Psma1,Psmd7,Ccnf	0.966032	1	-0.16514	-0.72136	18911	83	Psmb7,Fbxo39,Psmb8,Fbxl17,Psmd4,Psmd3,Psmd8,Fbxl2,Psma1,Psmd6,Psme2,Nccrp1,Psmc4,Fbxo9,Psme1	0.869685	0.998421	0.183553	0.802049	21782	83	Fbxl13,Fbxo4,Cul5,Fbxl3,Fbxl5,Fbxl4,Cul4b,Skp1,Psma6,Ccnf,Psmc6,Psma3,Psmd5,Fbxo33,Psme4,Amn1,Psmd14	0.252869	0.998421
GOBP_RRNA_METHYLATION	0.943483	0.994042	0.202119	0.628781	23387	20	Fbl,Mettl5,Trmt112,Tfb2m,Mterf4,Mrm3,Nsun5,Dimt1,Mrm2,Mrm1	0.0541037	0.443261	0.468335	1.47931	1324	20	Tfb2m,Fbl,Mettl5,Bmt2,Dimt1,Mrm1,Tfb1m,Mterf4,Zcchc4,Mrm2,Bud23	0.63923	0.931724	-0.277846	-0.878446	14071	20	Mettl5,Mrm1,Fdxacb1,Nsun3,Emg1	0.139399	0.544253	0.41242	1.29923	3529	20	Bmt2,Tfb2m,Dimt1,Zcchc4,Bud23,Tfb1m,Fbl	0.443261	0.544253
GOBP_PSEUDOPODIUM_ORGANIZATION	0.770088	0.935199	-0.287581	-0.770631	19339	12	Ccr7	0.438114	0.89825	-0.374083	-1.01505	11096	12	LOC691418,Washc1,Ccr7	0.835408	0.988977	-0.263634	-0.720929	19063	12	F2rl1,LOC691418,Ccr7,Apc	0.89693	1	0.243209	0.659714	22816	12	Cdc42ep1,Cdc42ep3,Cdc42ep4,Cdc42ep2	0.89825	0.988977
GOBP_REGULATION_OF_PSEUDOPODIUM_ASSEMBLY	0.770088	0.935199	-0.287581	-0.770631	19339	12	Ccr7	0.438114	0.89825	-0.374083	-1.01505	11096	12	LOC691418,Washc1,Ccr7	0.835408	0.988977	-0.263634	-0.720929	19063	12	F2rl1,LOC691418,Ccr7,Apc	0.89693	1	0.243209	0.659714	22816	12	Cdc42ep1,Cdc42ep3,Cdc42ep4,Cdc42ep2	0.89825	0.988977
GOBP_REGULATION_OF_CYCLASE_ACTIVITY	0.905402	0.982297	0.199866	0.716437	22491	35	Mapk3,Crhr1,Guca2b,Hpca,Gabbr2,Palm,Drd2,Nos1,Cap2	0.0125171	0.248625	-0.44519	-1.61179	319	35	Timp2,Orai1,Gabbr2,Crhr1,Galr1,Grm7,Mapk14,Guca1b,Adgrv1,Cacna1d,Nos1,Drd3,Grm2,Drd5,Npr3	0.50354	0.869805	0.278849	0.970063	14438	35	Hpca,Adgrv1,Drd2,Cap1,Guca1b,Orai1,Mapk3,Cacna1c	0.0177803	0.190544	-0.431552	-1.57058	441	35	Mapk8,Galr1,Nos1,Grm7,Drd3,Timp2,Drd5,Npr3,Gabbr2,Grm2,Crhr1	0.248625	0.190544
GOBP_POSITIVE_REGULATION_OF_CYCLASE_ACTIVITY	0.796219	0.947236	0.256823	0.764129	19750	17	Mapk3,Guca2b,Hpca,Nos1	0.320819	0.827013	-0.367979	-1.1053	8151	17	Timp2,Orai1,Mapk14,Guca1b,Cacna1d,Nos1,Drd5	0.417761	0.823592	0.354353	1.02889	11576	17	Hpca,Guca1b,Orai1,Mapk3,Cacna1c,Mapk14,Stim1	0.46635	0.849039	-0.327606	-0.987757	11481	17	Mapk8,Nos1,Timp2,Drd5	0.827013	0.823592
GOBP_RETINAL_GANGLION_CELL_AXON_GUIDANCE	0.452631	0.797907	0.348967	1.00142	11241	15	Vegfa,Ephb1,Ptpro	0.830185	1	0.250538	0.730896	20434	15	Ephb1,Ptpro,Vegfa,Isl1	0.434417	0.834154	-0.345744	-1.01144	9766	15	Slit2,Vegfa,Ptpro,Alcam,Ephb2,Nrp1,Slit1,Epha7	0.667047	0.94246	0.293782	0.852451	16948	15	Isl1,Ephb1	0.797907	0.834154
GOBP_MEMBRANE_PROTEIN_INTRACELLULAR_DOMAIN_PROTEOLYSIS	0.29248	0.674758	-0.375225	-1.1301	7373	18	Mbtps1,Sppl2b,Psenen,Adam17,Ngfr,Rela,Traf6,Adam9,Sppl2a	0.352351	0.847857	0.351479	1.07792	8633	18	Adam10,Sppl2a,Mbtps2,Psen2,Adam9,Psen1,Adam17	0.200849	0.631451	0.415721	1.22638	5579	18	Mbtps1,Psenen,Tgfb1,Adam17,Rhbdd1,Psen2,Adam9,Aph1a,Sppl2b	0.0113757	0.142645	0.557114	1.70506	288	18	Adam9,Sppl2a,Adam17,Psenen,Mbtps2,Mbtps1,Rhbdd1,Adam10,Tgfb1,Psen2,Aph1a	0.674758	0.142645
GOBP_LYMPHOCYTE_COSTIMULATION	0.720808	0.923253	0.226373	0.854424	17839	44	Cd160,Grb2,Pik3r1,Tnfrsf13c,Ccl19,Vav1,Tnfrsf14,Rac1,Cd274,LOC100910732	0.860016	1	0.199353	0.766962	21035	44	Ccl19,Cd86,Pik3ca,Lilrb4,Pik3r1,Rac1,Vav1,Ptpn6	0.300927	0.738936	-0.283581	-1.0917	6329	44	Lck,Grb2,Ccr7,Efnb1,Cd80,Ctla4,Pak3,Pak1,Pik3r1	0.432616	0.8311	-0.263743	-1.01024	10727	44	Pak3,Efnb1,Ctla4,Pik3r1,Cd80,Cd274,Pak1,Ccr7,Lck,Grb2	0.923253	0.738936
GOBP_REPLICATION_FORK_PROCESSING	0.2925	0.674758	-0.321546	-1.11442	7382	31	Eme1,Alyref,Smarcal1,Fbh1,Rtel1,Zgrf1,Zranb3,Pcna,Blm,Ddx11,Tonsl,Mms22l,Atr,Rad51,Rfwd3,Primpol	0.746928	1	0.231967	0.822109	18236	31	Samhd1,Etaa1,Wrn,Gen1,Atrx	0.658692	0.941557	0.258826	0.875289	18748	31	Atr,Rfwd3,Fbh1,Smarcal1,Gen1,Etaa1,Zfp365,Eme1,Mms22l,Wrn,Cdk9	0.451467	0.84182	0.282737	0.998901	11399	31	Atr,Etaa1,Wrn,Rfwd3,Atrx,Gen1,Fbh1,Mms22l,Alyref,Bod1l1,Smarcal1,Exd2,Pcna,Cdk9,Eme1,Samhd1,Zfp365,Primpol,Brca2,Nucks1,Zgrf1	0.674758	0.84182
GOBP_REGULATION_OF_CELLULAR_CATABOLIC_PROCESS	0.064064	0.331886	0.204405	1.14474	1512	717	Hspa1b,Fgf21,Mapk3,Cebpa,Nsun2,Psmd8,Prkag2,LOC100362830,Rnf5,Nudt15,Depdc5,Prickle1,Myd88,Ubxn1,Ybx3,Il10ra,Park7,Ldlr,Psmc1,Mapkapk2,Rps27a,Rnf144b,Psmb7,Psme2,Capn1,Desi1,Atp6v1g2,Gsk3a,Ccdc22,Psmc2,Rpl5,Meioc,Smurf1,Atp5if1,Mefv,Bag2,Rpl23,Pabpc4,Ralb,Tmem259,Eef1a2,Psma6,Psma7,Rnf185,Supt5h,Dda1,Anxa2,Tmem150b,Psmc3,Hsp90ab1,Ppp1r3d,Rpl11,Stub1,Prkaca,Commd1,Exosc9,Pacsin3,Pcbp4,Cacng7,Laptm5,Psme3,Secisbp2,Set,Ttc36,Svip,Tfeb,Abcd1,Fbxo7,Psmd3,Hfe,Psmc5,Lamtor2,Psmd7,Psma4,Rmc1,Atp6v0c,Ddit3,Fzr1,Dnajb2,Bcl2l11,Taf9,Atp6v1c1,Psmc4,Htr2b,Ptk2,Sirt2,Atp6v0e1,Kat5,Fez2,Cdk5,Polr2g,Aqp11,Atp6v0d1,Pgam1,Psmd4,Abcd2,Ywhab,Gpd1,Igf1,Atp6v0a1,Idh1,Sec22b,Atp6v1e1,Dcn,Bnip3,Pip4k2c,Uchl5,Atp6v1g1,Trim8,Cst3,Uqcc2,Becn1,Golga2,Igf2bp3,Wac,Pink1,Plk2,Sptlc1,Tp53inp2,Plekhf1,Srebf2,Acer2,Ddrgk1,Rida,Atp13a2,Adra2a,Fastkd3,Npm1,Cbfa2t3,Btrc,Dxo,Rab8a,Rdx,Apoa1,Det1,Dkc1,Hnrnpc,Mapt,Nmnat1,Dffa,Gpr137,Prkab2,Csnk2a2,Vps26a,Usp13,Atf6,Psmd13,Snca,Entpd5,Tab2,Tmem39b,Casp3,Lamp3,Twist1,Atp2b4,Atp6v1b1,Gba,Gpx1,Nprl2,Psmd6,Hnrnpm,Nod1,Ddx49,Phb2,Psmd12,Tirap,Bad,Samd4b,Pabpc1,Psmb2	0.0151581	0.27256	0.212269	1.21978	346	717	Hspa1b,Casp3,Abhd5,Rida,Mefv,Fastkd3,Desi1,Fgf21,Prkag2,Zmpste24,Sumo1,Hfe,Mapk3,Meioc,Cop1,Ybx3,Nsun2,Psma6,Nudt15,Fbxl5,Myd88,Dram2,Atp6v0e1,Rpl23,Det1,Psme2,Trim13,Anxa2,Scoc,Uchl5,Il10ra,Ccdc22,Secisbp2,Xpo1,Psme4,Sirt2,Commd1,Laptm5,Arih1,Acer2,Tbk1,Sh3glb1,Snx6,Psmb7,Psme3,Cebpa,Tmtc3,Psmd14,Cisd2,Pik3ca,Chfr,Rnf144b,Igf1,LOC100362830,Htr2a,Rps27a,Hax1,Psma3,Ufl1,Psmd8,Smurf1,Atxn3,Sec22b,Tp53inp2,Psma4,Rbm24,Exosc9,Hnrnpm,Psmc6,Rnf19a,Sdcbp,Mapkapk2,Rraga,Rnf5,Svip,Entpd5,Ube2v2,Pik3c2a,Wac,Dcn,Glmn,Fez2,Park7,Hnrnpu,Rdx,Rnf139,Tlk2,Atm,Exosc8,Nmnat1,Psmd6,Set,Atp6v1d,Atp6v1c1,Rnft1,Psma2,Atf6,Il33,Pabpc1,Ywhab,Cnot7,Scfd1,Fastkd2,Hif1a,Ppp1cb,Psmb1,Fyco1,Npm1,Pnpt1,Rock1,Mylip,Rab8a,Vps35,Pias1,Pycard,Slirp,Grsf1,Ptk2,Rpl11,Gabarapl2,Lamtor2,Rad23b,Tab2,Ophn1,Carhsp1,Cnot8,Psma7,Rnf185,Usp14,Gna12,Rc3h2,Ywhaz,Fbxo22,Itch,Prkaa1,Ube2k,Abcd2,Hnrnpd,Polr2g,Prkca,Rb1cc1,Rheb,Aqp11,Rbm46,Sh3rf2,Lepr,Fez1,Plk2,Elavl1,Psma1,Pum2,Rgn,Thrap3,Tirap,Capn1,Sesn2,Casp1,Rmc1,Dnd1,Psmd7,Tent5c,Gpd1,Mtmr2,Tmem39a,Ankib1,Bag2,Plekhf1,Ubxn1,Atp5if1,Fmr1,Bnip3l,Cacng7,Gfap,Atp6v1g1,Hp,Nfe2l2,Dhx36,Dnajb2,Nrdc,Adam9,Dis3,Met,Pcid2,Tfeb,Tnpo1,Htr2b,Mid2,Psen1,Dcp1a,Ptk2b,Rpl5,Rragc,Becn1,Hnrnpc,Ldlr,Rock2,Pafah1b2,Eif4g2,Ralb,Ttc36,Apex1,Pfkfb1,Qrich2,Dda1,Trim8,Prickle1,Apaf1,Cnot6l,Efna1,Prkab2,Csnk2a2,Tent4a,Apoe,Bnip3,Csnk1a1,Gpx1,Prkd1,Scarb2,Tnfaip3,Vps26a,Zc3hav1,Abcd1,Hsp90ab1,Mettl3	0.126323	0.524563	-0.19079	-1.08745	1419	717	Hp,Psmb7,Ptpn1,Usp13,Nudt15,Tbc1d25,Dxo,Snx32,Dact1,Dcn,Hsf1,Psmb8,Rock1,Tmem39a,Prickle1,Foxk1,Nub1,Psmd4,Tab3,Itch,Stat3,Rnf217,Uchl1,Atp6v0d1,Entpd5,Dnm1l,Atp6v1h,Rheb,Tsc2,Nanos2,Optn,Wdr91,Fto,Psmd3,Pde12,Rubcn,Mtmr2,Pip4k2b,Ccdc22,Dnd1,Tlk2,Adam8,Angel2,Idh1,Lrsam1,Myef2,Psmd8,Elavl4,Nell1,Pabpc4,Soga1,Fbxl2,Igf1,Trib3,Noct,Lepr,Twist1,Atf6,Dtx3l,RGD1359108,Prkag1,Mapt,Usp7,Csnk2a2,Capn1,Parn,Psma1,Csnk1e,Atg13,Adra1a,Plekhn1,Tmf1,Zbtb20,Atp6v1b2,Trdmt1,Vcp,Dcp2,Psmd6,Tent4a,Rnf14,Atp13a2,Ppara,Bag3,Ppp1r3b,Psme2,Xpo1,Atp6v0a1,Nup214,Atm,Scarb2,Smg1,Htr2a,Slc11a1,Araf,Mapk8,Pithd1,Tp53inp1,Klhl22,Rbm10,Hspa8,Mfsd2a,Rasip1,Exosc1,Herc1,Larp1,Nrde2,Supt5h,Zer1,Rnf144b,Psmc4,Cptp,Hdac6,Rgp1,Tsc1,Clec16a,Hgf,Ago2,Il1b,Rbm46,Bag2,Disc1,Fastkd1,Depdc5,Qrich2,Acer2,Mapk9,Apoa1,Psme1,Vps13d,Timp2,Tmem150c,Timp3,Cpeb3,Ric1,Atp6v1a,Larp4b,Cpt1a,Gpd1,Usp25,Ptk2,Prkca,Rab3gap2,Zyg11b,Hipk2,Pik3cg,Insr,Epm2a,Amer1	0.696851	0.954678	-0.167008	-0.948048	18037	717	Psmc5,Tab3,Trim67,Pkp3,Gpld1,Gpr137,Nub1,Prkca,Usp13,Kcne2,Mapk9,Psmd8,Mtor,Pacsin3,Fastkd1,Adra2a,Htra2,Psmf1,Rnf144b,Il1b,Kat5,Washc1,Atp6v1g2,Pim2,Rnf180,Idh1,Klhl40,Daglb,Esrrb,Rnf152,Rubcn,Mlst8,Csdc2,Ppp1r3d,Rnasel,Timp3,Clec16a,Insr,Psmd4,Psme1,Samd4b,Ubqln4,Rbm10,Adam8,Psmb8,Herc1,Snx32,Dvl1,Sgta,Pithd1,Trib3,Rnf41,Plekhn1,Pgam1,Stk11,Exosc1,Mapk8,Nup214,Stub1,Usp36,Lrp1,Pabpc4,Fto,Capn1,Usp25,Cpt1a,Bag3,Csnk1e,Psmd3,Nrde2,Pip4k2b,Optn,Rnf217,Adra1a,Nell1,Prkag1,Srebf2,Fastk,Lrsam1,Foxk1,Zyg11b,Prickle1,Uchl1,Ptk2,Vip,Ptpn3,Atp6v1b2,Fbxo7,Ago2,LOC100911319,Mapt,Epm2a,Ppp1r3b,Bag2,Gpd1,Atp6v0c,Psmc4,Atp6v1a,Araf,Gapdhs,Osbpl7,Usp10,Nanos2,Elavl4,Wdr91,Apoa1,Hipk2,Disc1,Atp2b4,Mfsd2a,Clu,Fbxl2,Larp4b,Tbc1d25,Parn,Pfkfb2,Tnfrsf1b,Tmem150c,Atp6v0d1,Alad,Pik3cg,Rasip1,Gba,Mgat3,Timp2,Qsox1,Tsc2,Amer1,Rab3gap2,Hdac6,Slc11a1,Cptp,Fzr1,Supt5h,Klhl22,Hgf,Tsc1,Zer1,Nprl2,Larp1,Atp6v0a1,Rgp1,Depdc5,Vps13d,Atp13a2,Cpeb3	0.27256	0.524563
GOBP_NEGATIVE_REGULATION_OF_CELLULAR_CATABOLIC_PROCESS	0.285927	0.668731	0.215127	1.06563	6923	209	Nsun2,LOC100362830,Rnf5,Myd88,Ubxn1,Ybx3,Il10ra,Park7,Mapkapk2,Gsk3a,Rpl5,Meioc,Rpl23,Anxa2,Hsp90ab1,Rpl11,Secisbp2,Ttc36,Svip,Hfe,Taf9,Htr2b,Sirt2,Fez2,Aqp11,Sec22b,Uchl5,Cst3,Becn1,Golga2,Wac,Pink1,Ddrgk1,Atp13a2,Dkc1,Hnrnpc,Nmnat1,Dffa,Csnk2a2,Snca,Tab2,Tmem39b,Lamp3,Atp2b4,Tirap,Pabpc1,Dhx34,Mtor,Rbm10,Eif4enif1,Elavl4,Rgn,Bmf,Klhl40,Tent5c,Hnrnpd,Mfsd2a,Snrnp70,Timp4,Mgat3,Vip,Sgta,Usp30	0.363548	0.854337	0.203662	1.03301	8650	209	Hfe,Meioc,Ybx3,Nsun2,Myd88,Rpl23,Anxa2,Uchl5,Il10ra,Secisbp2,Sirt2,Pik3ca,LOC100362830,Sec22b,Rbm24,Sdcbp,Mapkapk2,Rraga,Rnf5,Svip,Wac,Fez2,Park7,Hnrnpu,Tlk2,Nmnat1,Pabpc1,Scfd1,Rock1,Slirp,Rpl11,Gabarapl2,Tab2,Ophn1,Usp14,Hnrnpd,Aqp11,Rbm46,Lepr,Fez1,Elavl1,Rgn,Thrap3,Tirap,Dnd1,Tent5c,Mtmr2,Tmem39a,Ubxn1,Fmr1,Hp,Dhx36,Met,Htr2b,Psen1,Rpl5,Becn1,Hnrnpc,Eif4g2,Ttc36,Qrich2	0.32055	0.751247	-0.207148	-1.04618	5407	209	Rock1,Tmem39a,Foxk1,Tab3,Stat3,Tsc2,Rubcn,Mtmr2,Dnd1,Tlk2,Angel2,Elavl4,Nell1,Noct,Lepr,Usp7,Csnk2a2,Parn,Adra1a,Trdmt1,Tent4a,Atp13a2,Smg1,Slc11a1,Klhl22,Rbm10,Mfsd2a,Rasip1,Herc1,Larp1,Nrde2,Cptp,Rgp1,Tsc1,Clec16a,Hgf,Rbm46,Qrich2,Timp2,Timp3,Ric1,Larp4b,Usp25,Hipk2,Pik3cg	0.461743	0.847137	-0.198218	-0.996123	11628	209	Tab3,Pkp3,Gpld1,Mtor,Psmf1,Washc1,Klhl40,Rubcn,Timp3,Clec16a,Ubqln4,Rbm10,Herc1,Sgta,Rnf41,Usp36,Usp25,Nrde2,Adra1a,Nell1,Foxk1,Vip,Ptpn3,Elavl4,Hipk2,Atp2b4,Mfsd2a,Larp4b,Parn,Alad,Pik3cg,Rasip1,Mgat3,Timp2,Qsox1,Tsc2,Slc11a1,Cptp,Klhl22,Hgf,Tsc1,Larp1,Rgp1,Atp13a2	0.668731	0.751247
GOBP_NEGATIVE_REGULATION_OF_PROTEIN_CONTAINING_COMPLEX_ASSEMBLY	0.0722631	0.352177	0.282406	1.27423	1768	111	Cryab,Hspa5,Rpl13a,Park7,Myadm,Mefv,Add1,Lmod1,Lmo4,Tmod1,Prrt2,Stmn1,Svip,Thra,Sptbn4,Carmil2,Pmepa1,Stxbp1,Sirt2,Vdac2,Tubb4a,Flii,Capzb	0.650846	0.980456	0.198503	0.916319	15659	111	Hspa5,Mefv,Twf1,Mapre1,Lmod1,Cryab,Sirt2,Tubb4a,Birc2,Svip,Gsn,Park7,Rdx,Capza2,Vdac2,Rpl13a,Isl1,Lmo4,Aida,Mkks,Arfgef1,Prrt2,Tmc8	0.00771344	0.115021	-0.322902	-1.48609	145	111	Dact1,Hsf1,Thra,Cryab,Arfgef1,Stmn2,Stmn1,Dnajc15,Impact,Myadm,Avil,Washc2c,Dyrk1a,Tmod1,Lcmt1,Eps8,Hspa5,Sptb,Flii,Add3,Aida,Lmod1,Ppm1a,Cptp,Hdac6,Sptbn1,Stxbp1,Fhod3,Tmc8,Map2,Ssh3,Ssh2,Tmod2	0.269026	0.7037	-0.238828	-1.0947	6726	111	Lmod1,Add2,Avil,LOC100909840,Ppm1a,Capzb,Ankrd27,Thra,Washc2c,Fkbp4,Slit2,Cryab,Tmc8,Sptb,Twf2,Eps8,Myadm,Tmod1,Sptbn1,Inpp5j,Tmod4,Carmil2,Map2,Stmn1,Stmn2,Flii,Clu,Ssh1,Gba,Hdac6,Ssh2,Cptp,Ssh3,Fhod3,Stxbp1,Tmod2	0.352177	0.115021
GOBP_POSITIVE_REGULATION_OF_PROTEIN_CONTAINING_COMPLEX_ASSEMBLY	0.475449	0.81056	0.199965	0.991814	11512	211	Hspa1b,Fchsd1,Alox15,Arpc5,Plek,Ercc2,Park7,Ercc1,Psmc2,Vegfa,Mmp3,Grb2,Prkce,Lmod1,Gmfg,Drg1,Psmc3,Stub1,Wasf3,Psmc5,Dctn1,Arl2,Carmil2,Bcl2l11,Was,Coro1a,Psmc4,Arpc3,Xpa,Unc13b,Clec7a,Terf1,Cxcl13,Cdc42ep2,Nck2,Pink1,Cck,Rac1,Arf1,Bin1,Coro1b,Wasf1	0.988767	1	-0.14674	-0.736979	25966	211	Creb1,Magel2,Tppp2,Lgals3,Ddb1,Ocln,LOC691418,Bid,Nphs1,Bak1,Washc1,Clu,Mecp2,Abca3,Cdk5rap2,Ice1,Baiap2l1,LOC100909840,Piezo1,Nr1h2,Icam1,Arpin,Dhx33,Trabd2b,Ctnna2,Abca1,Clasp1,Pick1,Pih1d1,Baiap2l2,Rasip1,Nin,Zdhhc1,Ccr7	0.0535418	0.3435	-0.243446	-1.23123	903	211	Clu,Pih1d1,Abi2,Magel2,Snx9,Dhx33,Spire2,Vegfa,Fchsd1,Asap1,Ocln,Alox15,Fes,LOC691418,Whamm,Abca3,Gmfg,Gtf2h3,Abca1,Ppp2r5b,Nphs1,Bid,Atat1,Syk,Gmfb,Icam1,Washc2c,Clec7a,Skap1,Hck,Mapt,Creb1,Grb2,Vcp,Cyfip1,Ccr7,Ckap5,Ice1,Atm,Myo1c,Trabd2b,Rasip1,Gnl3l,Lmod1,Ccl24,Psmc4,Bag4,Clasp1,Nav3,Fmn1,Tppp,Spire1,Mecp2,Mapk9,Unc13b,Pak1,Map1b,Wasf3,Washc5,Cand1,Baiap2l2,Rictor	0.057767	0.346645	-0.247245	-1.24416	1456	211	Nck2,Lmod1,Myo1c,Ddb1,LOC100909840,Gnl3l,Bin1,Ercc2,Washc2c,Asap1,Ercc1,Vcp,Nin,Coro1a,Abca1,Magel2,Arf1,Psmc5,Arpc3,Mapk9,Mtor,Creb1,Gmfg,Washc1,Alox15,Baiap2l1,LOC691418,Med25,Whamm,Gtf2h3,Rictor,Hck,Cand1,Icam1,Atat1,Pick1,Stub1,Dctn1,Ice1,Carmil2,Psrc1,Spire2,Skap1,Prkce,Arfip2,Tppp,Nphs1,Mapt,Abca3,Psmc4,Bag4,Cck,Spire1,Pak1,Bid,Clu,Fmn1,Ccr7,Clasp1,Rasip1,Mecp2,Nav3,Ppp2r5b,Unc13b,Pih1d1,Grb2,Map1b,Wasf3,Baiap2l2,Trabd2b	0.81056	0.3435
GOBP_REGULATION_OF_VESICLE_FUSION	0.014356	0.147089	0.517841	1.65267	355	22	Cplx1,Rab3a,Anxa2,Prrt2,Cplx3,Coro1a,Stxbp1,Cplx2,Sphk1,Trim9,Snca,Grik5,Doc2b	0.452073	0.90596	0.308522	1.00059	11068	22	Anxa2,Doc2b,Kif5b,C2cd5,Prrt2,Cplx1,Cplx2,Sphk1,Coro1a,Anxa1,Syt4,Cplx3	0.973876	1	-0.178702	-0.580556	21360	22	Ankrd27,Coro1a,Cplx3,Kif5b,Rab3a,Syt1,C2cd5,Stxbp1	0.774393	0.976186	-0.244867	-0.791806	19015	22	Ankrd27,Coro1a,Syt1,Cplx3,Rab3a,Stxbp1	0.147089	0.976186
GOBP_REGULATION_OF_CELL_KILLING	0.0815864	0.372414	0.311663	1.29717	2015	70	Il12rb1,Cd55,RT1-Da,Cd160,Lag3,Slamf6,Lamp1,Hsp90ab1,Tyrobp,Bcl2l11,Stat5b,Bcl2l1,Clec7a,Vav1,Sh2d1a,Stx7,Azgp1,Fcer2,Rasgrp1,Cd226,Arrb2,Ceacam1,Bad	0.259316	0.776372	0.262383	1.11381	6290	70	Slamf6,Fcgr2b,Cd226,Il12rb1,Clec7a,Sh2d1a,RT1-Da,Lamp1,Lag3,Fcer2,Slc22a13,Vav1,Stat5b,Tyrobp,Cd55,Ceacam1,Ppp3cb,Il12a,Cd160,Azgp1,Havcr2,Hsp90ab1	0.0123378	0.151475	0.382858	1.53595	368	70	RT1-CE4,RT1-CE5,Cd55,Stap1,RT1-Da,Mr1,RT1-CE10,Il12rb1,Dnase1l3,Prf1,Lag3,RT1-CE3,Cd160,Bcl2l11,Slc22a13,Bad,Cd226,RT1-CE1,Slamf6,Vav1,LOC100364500	0.101843	0.4708	0.299659	1.26809	2558	70	RT1-CE4,RT1-CE5,Slamf6,RT1-Da,Cd226,Cd55,Mr1,Il12rb1,Prf1,Slc22a13,Ppp3cb,Fcgr2b,Lag3,RT1-CE10,Cfh,LOC100364500,Dnase1l3,Vav1,Stap1,Dnase1,Sh2d1a,Serpinb9	0.372414	0.151475
GOBP_NEGATIVE_REGULATION_OF_CELL_KILLING	0.638568	0.886754	-0.279975	-0.877463	16066	21	Ptprc,RT1-CE7,Serpinb9	0.311544	0.822028	-0.348152	-1.109	7963	21	RT1-A1,RT1-CE5,Serpinb9,RT1-A2,RT1-CE10,RT1-CE3,RT1-S3,RT1-CE7	0.0924268	0.454887	0.448196	1.37765	2590	21	RT1-CE4,RT1-CE5,RT1-CE10,RT1-CE3,RT1-CE1,LOC100364500	0.370316	0.790124	0.332378	1.06007	9368	21	RT1-CE4,RT1-CE5,Ppp3cb,Fcgr2b,RT1-CE10,LOC100364500	0.822028	0.454887
GOBP_POSITIVE_REGULATION_OF_CELL_KILLING	0.0122682	0.134791	0.408988	1.57379	302	48	Il12rb1,RT1-Da,Cd160,Lag3,Slamf6,Lamp1,Tyrobp,Bcl2l11,Stat5b,Clec7a,Vav1,Sh2d1a,Stx7,Azgp1,Fcer2,Rasgrp1,Cd226	0.197258	0.705031	0.301234	1.18238	4819	48	Slamf6,Cd226,Il12rb1,Clec7a,Sh2d1a,RT1-Da,Lamp1,Lag3,Fcer2,Slc22a13,Vav1,Stat5b,Tyrobp,Il12a,Cd160,Azgp1	0.00188712	0.0465833	0.479522	1.78538	54	48	RT1-CE4,RT1-CE5,Stap1,RT1-Da,Mr1,RT1-CE10,Il12rb1,Prf1,Lag3,RT1-CE3,Cd160,Bcl2l11,Slc22a13,Bad,Cd226,RT1-CE1,Slamf6,Vav1,LOC100364500	0.0771942	0.407466	0.342985	1.34341	1948	48	RT1-CE4,RT1-CE5,Slamf6,RT1-Da,Cd226,Mr1,Il12rb1,Prf1,Slc22a13,Lag3,RT1-CE10,LOC100364500,Vav1,Stap1	0.134791	0.0465833
GOBP_REGULATION_OF_CELL_PROJECTION_ORGANIZATION	0.195816	0.571382	-0.198326	-1.08124	5129	557	Vldlr,Arap1,Lyn,Obsl1,Styxl1,Cd38,LOC100911248,Pou3f2,Adgrb3,Def8,Retreg3,Rit2,Setx,Atp7a,Dnm1l,Shox2,Pdpn,Mns1,Plxnc1,Ltk,Map4,Ube3a,B2m,Kdm1a,Spry3,Mylip,Trim67,Efhc2,Klf5,Trpm2,Acp4,Cav1,Wnt1,Mak,Agrn,Ankrd27,Fer,Spry2,Ccdc88a,Prrx1,Plxnb1,Vim,Eps8,Rp1,Entr1,Washc5,Ss18l1,Tenm2,Tsc1,Cyfip1,Eef2k,Lrrc4c,Rreb1,Crocc,LOC100909840,Rufy3,Slc39a12,Wrap73,Dcdc2,Bmp7,Scarb2,Chodl,Prex1,Serpinf1,Nrp1,Sema3f,Dcc,Prkcd,Cdh4,Abl2,Itga3,Plce1,Tbc1d7,Zmynd10,Efnb3,Dock11,Flna,Lrp1,Prom2,Frmd7,Nfatc4,Mov10,Alk,Ptpn9,Icam1,Ift140,Draxin,Negr1,Stk24,Eps8l1,Hgf,Ror2,Sfrp1,Ptprf,Nin,Ctnna2,Klf4,Rapgef1,Cdc20,Abi2,Lrig2,Plxnb2,Ryk,Clrn1,Tiam1,Caprin2,Rhoq,Ist1,Mboat1,Mapk15,Il1rapl1,Pdlim5,Id1,Dvl2,Rgs2,Sema3b,Myo10,Cul7,Iqgap1,Nr2e1,Lrp4,Minar1,Arc,Arpin,Ripor2,Ccr7,Sema3g,Ocln,Map3k13,Kndc1,Odf2l,Cflar,Megf8	0.102604	0.564984	-0.203094	-1.1317	2757	557	Disc1,Grip1,Ist1,Cdc20,Prkcd,Arhgdia,Islr2,Ntrk3,Cntrob,Def8,Dnm3,Kank1,Zfyve27,Mark4,Ptpn9,Rgma,Dscam,Plxna1,Eps8,Nrp1,Akt1,Dcc,Limk1,Lrp8,Ocln,LOC691418,Nckipsd,Tanc2,Wnt1,Adcy6,Ncs1,Agrn,Ift140,Twf2,Cdh4,Plxnb1,Dvl1,Eef2k,Ephb2,Map3k13,Pacsin1,Serpinf1,Alk,Ankrd27,Plxnb2,Trim67,Arc,Tbr1,Ror2,Washc1,Ntrk2,Tenm2,Fbxw8,Sema3g,Adcyap1,Ndrg4,Amigo1,Ngfr,Efnb3,Ephb3,Hdac4,Negr1,Ptprs,Mapk15,Rtn4rl2,Tbc1d7,Kif1a,Abl2,Wrap73,Draxin,Cflar,LOC100909840,Eps8l2,Rtn4r,Bdnf,Ptprf,Crocc,Atp8a2,Dzip1,Icam1,Arpin,Stk24,Prom2,Cbfa2t2,Myo10,Sema3f,Sema4f,Ss18l1,Stap1,Minar1,Brsk2,Ap2a1,Clrn1,Ctnna2,Nr2e1,Trpm2,Lrp4,Lrp1,Sema6c,Sfrp1,Tsc1,Ripor2,Sema4a,LOC100911248,Frmd7,Sema4g,Nin,Hgf,Kndc1,Eps8l1,Cul7,Odf2l,Dvl2,Caprin2,Sema3b,Plce1,Rapgef1,Ccr7,Megf8,Itga3	0.00119398	0.0348649	-0.239512	-1.33881	14	557	Cep120,Ift140,Ptprs,Ankrd1,Map6,Mcf2,Nme1,Sema3g,Cdh4,Golga4,Prom2,Psen1,Sema4g,Stk11,Nsmf,Plxnb1,Abi2,Opa1,Plekhm1,Trim67,Brsk2,Pacsin1,Stk24,Kalrn,Pten,Slit2,Fbxo7,Dbnl,Vegfa,Anapc2,Epha2,Il1rapl1,Ndrg4,Ror1,F2rl1,Lyn,Negr1,Ocln,Lrp1,Sipa1l1,Fes,Fcgr2b,LOC691418,Tiam1,B2m,Sema5b,LOC100911248,Rgma,Eef2k,Ptpro,Sema6a,Serpinf1,Cdk10,Klf5,Rapgef2,Hecw2,Ss18l1,Cdhr5,Robo1,Ror2,Dpysl3,Mboat1,Ppp2r5b,Tenm3,Acap3,Anln,Arsb,Hap1,Dnm1l,Limk2,Rtn4ip1,Magi2,Stmn2,Arhgap24,Iqgap1,Atp7a,Sema6d,Ephb2,S100a9,RGD1307443,Shtn1,Epha3,Icam1,Camk2g,Avil,Atp1b2,Bmp7,Dip2b,Fkbp1b,Mark1,Tiam2,Bcl11a,Spp1,Alkal2,Gdi1,Gap43,Tgfb3,Mapt,Crocc,Sema3c,Camk1,Creb3l2,Ntng1,Plxna1,Cyfip1,Eps8,Hspa5,Nrp1,Rapgef1,Limk1,Srcin1,Tanc2,Adcyap1,Septin9,Tox,Trpv2,Crk,Ccr7,Myo9a,Ptprd,Ncs1,Spock1,Arhgap4,Crmp1,Scarb2,Stk25,Dock11,Zdhhc15,Megf8,Lrp8,Apc,Coro1c,Plce1,Epha7,Mfsd2a,Ppfia2,Entr1,Ptn,Cdkl5,Ltk,Dscam,Tsc1,Hgf,Acp4,Hecw1,L1cam,Ywhah,Kidins220,Cflar,Gak,Plxna2,Ptprf,Dgkg,Disc1,Fut9,Pld1,Serpini1,Cntn1,Fn1,Prex1,Minar1,Cdh2,Pak3,Plxna3,Tnr,Trpc5,Inpp5f,Pak1,Arhgap35,Arhgap44,Pdlim5,Map1b,Pik3r1,Ptprg,Dab1,Ntrk2,Washc5,Map2,Plxnc1,Lrp4,Fzd4,Sema3a,Ripor2,Bmpr2,Hdac4,Sema4b,Kif1a,Plxna4,Atp8a2	0.000428599	0.013574	-0.25119	-1.39837	10	557	Crk,Dab1,Htt,Dnm3,Gorasp1,Avil,Enc1,LOC100909840,Brsk1,Nme2,Abl2,Capzb,Kalrn,Katnb1,Ngfr,Zfyve27,Ankrd27,Chrnb2,Nckipsd,Negr1,Ngf,Zdhhc15,Arhgef7,Sfrp1,Ntn1,Plxnb1,Tiam2,Arhgap24,Nin,Trpm2,Fkbp4,Cdk10,Fut9,Pdlim5,Sarm1,Serpinf1,Dzip1,Stk24,Wrap73,Magi2,Eef2k,LOC100910732,Slit2,Apc,Entr1,Prex1,Frmd7,Shtn1,Trim67,Cbfa2t2,Cdkl5,Kat2a,Mtor,Hecw2,Tenm3,Cul7,Nrp1,Prom2,Inpp5f,Ltk,Washc1,Ankrd1,Caprin2,Slitrk1,Twf2,LOC691418,Eps8,Cux2,Stx1b,Tnr,Pak3,Pla2g3,Dpysl3,Gap43,Gdi1,Nme1,Dvl1,Icam1,Ntng1,Arhgap4,Camk1,Ppfia2,Megf8,Stk25,Inpp5j,Rgma,Dgkg,Nr2f1,Ntng2,Stk11,Adcy6,Limk2,Ndrg4,Sema6c,Acap3,Lrp1,Rapgef2,Carmil2,Pik3r1,Acp4,Grn,Plxnc1,Ap2a1,Map2,Minar1,Dip2b,Trpc5,Cntn1,Dbnl,Ncs1,L1cam,Ss18l1,Ywhah,Mark1,Ptprf,Spp1,Tanc2,Crocc,Stmn2,Anapc2,Fbxo7,Amigo1,Creb3l2,Mapt,Cdh2,Crmp1,Bcl11a,RGD1307443,Serpini1,Fkbp1b,Alkal2,Lingo1,Hecw1,Spock1,Disc1,Pak1,Nsmf,Bdnf,Map6,Pacsin1,Mfsd2a,LOC100911248,Kidins220,Lrp4,Ccr7,Rtn4r,Islr2,Coro1c,Rtn4rl2,Bmpr2,Sema3c,Pld1,Tox,Gak,Tbr1,Brsk2,Lrp8,Ripor2,Arhgap35,Plxna1,Sema4g,Ppp2r5b,Ephb2,Rapgef1,Ptprs,Hgf,Sema4a,Tsc1,Camk2g,Itga3,Ptprg,Plxna3,Trpv2,Mark4,Adcyap1,Map1b,Sema5b,Srcin1,Septin9,Plce1,Sema3a,Ntrk2,Dscam,Limk1,Plxna4,Arhgap44,Hdac4,Sema4b,Kif1a,Atp8a2	0.564984	0.013574
GOBP_NEGATIVE_REGULATION_OF_CELL_PROJECTION_ORGANIZATION	0.84274	0.959836	0.177903	0.85065	20529	161	Cdk10,Tchp,Gsk3a,Sema5b,Rab29,Bcl11a,Trpc6,Sema3e,Sema3a,Carm1,Thy1,Lingo1,Ptpro,Capzb,Cdk5,Trim46,Gdi1,Spock1,Stmn2,Inpp5j,Ywhah,Ngef,Rap1gap,Rtn4rl1,Nr2f1,Arhgap44,Trpc5,Dguok,Rhoa,Cers2,Dnm2,Rapgef2,Dennd5a,Hdac2,Sema6b,Tsku,Sema4c,Sema4d,Sema7a,Wnt3,Sema6d,Apoe,Dpysl3,RGD1307443,Arhgdia	0.10301	0.565334	-0.249478	-1.20893	2689	161	Acp4,Ryk,Gak,Nfatc4,Tesk1,Prkcd,Arhgdia,Dnm3,Kank1,Ptpn9,Rgma,Nrp1,Dcc,Adcy6,Ephb2,Sema3g,Ngfr,Efnb3,Ptprs,Rtn4rl2,Tbc1d7,Draxin,LOC100909840,Rtn4r,Arpin,Cbfa2t2,Sema3f,Sema4f,Stap1,Minar1,Lrp4,Lrp1,Sema6c,Tsc1,Sema4a,Sema4g,Odf2l,Sema3b,Itga3	0.700112	0.951046	0.196864	0.901522	22502	161	Dguok,Stap1,Itm2c,Kremen1,Fstl4,Tchp,Klk8,Sema7a,Epha4,Ppp3ca,Mak,Ngef,Spart,Tsku,Trpc6,Nfatc4,Odf2l,Rnf6,Sema3f,Trpv4	0.00412208	0.0731163	-0.308497	-1.49711	103	161	Stx1b,Tnr,Dpysl3,Gdi1,Arhgap4,Inpp5j,Rgma,Nr2f1,Adcy6,Limk2,Sema6c,Lrp1,Rapgef2,Acp4,Map2,Minar1,Dip2b,Trpc5,Ywhah,Spp1,Stmn2,Crmp1,Bcl11a,RGD1307443,Lingo1,Spock1,Lrp4,Rtn4r,Rtn4rl2,Sema3c,Gak,Sema4g,Ephb2,Ptprs,Sema4a,Tsc1,Itga3,Ptprg,Plxna3,Sema5b,Sema3a,Arhgap44,Sema4b	0.565334	0.0731163
GOBP_POSITIVE_REGULATION_OF_CELL_PROJECTION_ORGANIZATION	0.253799	0.638641	-0.207986	-1.07288	6562	311	Vldlr,Arap1,Lyn,Obsl1,Styxl1,Def8,Retreg3,Rit2,Setx,Atp7a,Dnm1l,Shox2,Mns1,Plxnc1,Ltk,Kdm1a,Trim67,Wnt1,Agrn,Ankrd27,Ccdc88a,Plxnb1,Eps8,Rp1,Entr1,Washc5,Ss18l1,Tenm2,Cyfip1,Eef2k,Rreb1,Crocc,Rufy3,Wrap73,Bmp7,Scarb2,Chodl,Serpinf1,Nrp1,Cdh4,Abl2,Itga3,Plce1,Zmynd10,Dock11,Flna,Lrp1,Prom2,Frmd7,Alk,Negr1,Eps8l1,Hgf,Ror2,Nin,Rapgef1,Abi2,Plxnb2,Clrn1,Tiam1,Caprin2,Rhoq,Ist1,Il1rapl1,Dvl2,Rgs2,Cul7,Iqgap1,Ripor2,Ccr7,Ocln,Map3k13,Cflar,Megf8	0.127814	0.605288	-0.217542	-1.14512	3389	311	Disc1,Grip1,Ist1,Arhgdia,Islr2,Ntrk3,Def8,Dnm3,Zfyve27,Mark4,Dscam,Plxna1,Eps8,Nrp1,Limk1,Lrp8,Ocln,LOC691418,Nckipsd,Wnt1,Agrn,Twf2,Cdh4,Plxnb1,Dvl1,Eef2k,Map3k13,Pacsin1,Serpinf1,Alk,Ankrd27,Plxnb2,Trim67,Ror2,Washc1,Ntrk2,Tenm2,Fbxw8,Adcyap1,Ndrg4,Amigo1,Ngfr,Hdac4,Negr1,Abl2,Wrap73,Cflar,Eps8l2,Bdnf,Crocc,Atp8a2,Dzip1,Prom2,Cbfa2t2,Ss18l1,Ap2a1,Clrn1,Lrp1,Ripor2,Frmd7,Nin,Hgf,Eps8l1,Cul7,Dvl2,Caprin2,Plce1,Rapgef1,Ccr7,Megf8,Itga3	6.50364e-05	0.00583416	-0.304606	-1.61356	0	311	Ankrd1,Map6,Nme1,Cdh4,Golga4,Prom2,Stk11,Plxnb1,Abi2,Opa1,Plekhm1,Trim67,Pacsin1,Kalrn,Slit2,Dbnl,Vegfa,Anapc2,Il1rapl1,Ndrg4,Ror1,F2rl1,Lyn,Negr1,Ocln,Lrp1,Fes,LOC691418,Tiam1,Eef2k,Serpinf1,Rapgef2,Ss18l1,Robo1,Ror2,Dpysl3,Ppp2r5b,Tenm3,Anln,Arsb,Hap1,Dnm1l,Magi2,Stmn2,Iqgap1,Atp7a,S100a9,Shtn1,Epha3,Avil,Atp1b2,Bmp7,Fkbp1b,Tiam2,Alkal2,Gdi1,Tgfb3,Mapt,Crocc,Camk1,Creb3l2,Plxna1,Cyfip1,Eps8,Hspa5,Nrp1,Rapgef1,Limk1,Adcyap1,Septin9,Tox,Trpv2,Ccr7,Ptprd,Scarb2,Stk25,Dock11,Zdhhc15,Megf8,Lrp8,Apc,Coro1c,Plce1,Entr1,Ptn,Cdkl5,Ltk,Dscam,Hgf,L1cam,Kidins220,Cflar,Plxna2,Disc1,Fut9,Serpini1,Cntn1,Fn1,Pak3,Plxna3,Trpc5,Pak1,Arhgap35,Map1b,Pik3r1,Ntrk2,Washc5,Plxnc1,Fzd4,Ripor2,Bmpr2,Hdac4,Plxna4,Atp8a2	0.00132974	0.0316091	-0.276891	-1.45895	33	311	Htt,Dnm3,Avil,Enc1,Nme2,Abl2,Kalrn,Katnb1,Ngfr,Zfyve27,Ankrd27,Nckipsd,Negr1,Ngf,Zdhhc15,Arhgef7,Ntn1,Plxnb1,Tiam2,Nin,Fut9,Serpinf1,Dzip1,Wrap73,Magi2,Eef2k,Slit2,Apc,Entr1,Frmd7,Shtn1,Trim67,Cbfa2t2,Cdkl5,Kat2a,Mtor,Tenm3,Cul7,Nrp1,Prom2,Ltk,Washc1,Ankrd1,Caprin2,Slitrk1,Twf2,LOC691418,Eps8,Cux2,Pak3,Pla2g3,Dpysl3,Gdi1,Nme1,Dvl1,Camk1,Megf8,Stk25,Stk11,Ndrg4,Lrp1,Rapgef2,Carmil2,Pik3r1,Grn,Plxnc1,Ap2a1,Trpc5,Cntn1,Dbnl,L1cam,Ss18l1,Crocc,Stmn2,Anapc2,Amigo1,Creb3l2,Mapt,Serpini1,Fkbp1b,Alkal2,Disc1,Pak1,Bdnf,Map6,Pacsin1,Kidins220,Ccr7,Islr2,Coro1c,Bmpr2,Tox,Lrp8,Ripor2,Arhgap35,Plxna1,Ppp2r5b,Rapgef1,Hgf,Itga3,Plxna3,Trpv2,Mark4,Adcyap1,Map1b,Septin9,Plce1,Ntrk2,Dscam,Limk1,Plxna4,Hdac4,Atp8a2	0.605288	0.00583416
GOBP_REGULATION_OF_DEFENSE_RESPONSE	0.0423513	0.271296	0.21943	1.19297	1012	497	Cxcl17,Zdhhc11,Il18,Mapk3,Ppard,Cebpa,Alox15,Psmd8,Ffar2,Il12rb1,Myd88,Fgr,Aoah,Abhd12,Park7,Pqbp1,Ldlr,Cd160,Tab1,Psmc1,Dusp10,Mas1,Psmb7,Psme2,C3,Lilra5,Sharpin,Psmc2,Cdc37,Hexim1,Lag3,Slamf6,Tnip1,Mmp3,Zbp1,Mefv,Lamp1,C1qbp,Il15,Pla2g2a,Psma6,Psma7,Ada,Psmc3,Stk39,Hsp90ab1,Prkaca,Samhd1,Psme3,Cst7,Vamp8,Socs3,Ufd1,Tyrobp,Psmd3,Psmc5,Npy5r,Psmd7,Psma4,Git1,Gpatch3,Sirpa,Cnr2,Psmc4,Fcer1g,Stat5b,Sirt2,Polr3c,Bcl6,Zyx,Vav1,Ffar4,Kras,Psmd4,Sh2d1a,Ccn3,Igf1,Bcl10,Tlr3,Cebpb,Plscr1,Tkfc,Cx3cl1,Sphk1,Fem1a,Ifngr2,Cck,Drosha,Hras,Il27,Btrc,Rasgrp1,Tspan32,Apoa1,Cd226,Mgll,Tlr9,Clnk,LOC100910732,Mvk,Pparg,Psmd13,Snca,Cgas,Tab2,Lpl,Rora,Pde2a,Arrb2,Gba,Gpx1,Nploc4,Psmd6,Ceacam1,Drd2,Nod1,Psmd12,Tirap,Nmi,Psmb2,Pspc1,Psmb1,Wfdc1,Grn,Il1rl2,Selenos,Slamf8	0.000728707	0.053796	0.247837	1.38181	16	497	Tlr3,Slamf6,Cxcl17,Polr3g,Samhd1,Fcgr2b,Il18,Cgas,Mefv,Zdhhc11,Cd226,Aim2,Zmpste24,Sumo1,Mapk3,Ppard,Il12rb1,Psma6,Myd88,Sh2d1a,Akirin2,Fanca,Bcl10,Ffar2,Lpl,Pla2g2a,Psme2,Npy5r,Tnfaip8l2,Lrfn5,Lamp1,Rb1,Ifi35,Psme4,Sirt2,C3,Tbk1,Ffar4,Psmb7,Psme3,Cebpa,Smpdl3b,Dusp10,Erap1,Birc2,Psmd14,Wfdc1,Ada,Igf1,Psma3,Ufl1,Psmd8,Tkfc,Lag3,Skp1,Psma4,Pqbp1,Psmc6,Il1rl2,Aoah,Tradd,Smad3,Ppm1b,Park7,Sirpa,Sharpin,Rora,Alox15,Sfpq,Atm,Lsm14a,Psmd6,Calcrl,Cst7,Polr3f,Fcer1g,Jak2,Tnfaip6,Tspan6,Lilra5,Psma2,Ufd1,Il33,Cnot7,Psmb1,Cyld,Vps35,Kras,Matr3,Pias1,Pycard,Isl1,Tab2,Cdk19,Psma7,Pdcd4,Vav1,Fgr,Itch,Ube2k,Ptpn6,Hexim1,Malt1,Stat5b,Tslp,Abhd12,Ggt1,Nmi,Cul1,Mmp3,Nono,Psma1,Tirap,Fem1a,Stk39,Casp1,Gja1,Cd47,Gpr4,Parp14,Psmd7,Tyrobp,Arg2,Drosha,Tlr9,Ceacam1,Il27,Mas1,Abce1,Socs3,Mef2c,Pspc1	0.545829	0.888729	0.188637	0.975619	20115	497	RT1-CE4,RT1-CE5,Hexim1,Il22ra2,Stap1,Bcl6b,Nr1h3,Il1r1,RT1-CE10,Klf4,Socs1,Tac1,Sema7a,Anxa1,Drd2,Il12rb1,Birc3,Dnase1l3,Mul1,Selenok,Muc15,Pde2a,Cnr1,Isl1,Icam2,Cyba,Nod1,Nr1d1,Ffar4,Pik3ap1,Socs5,Psmc3,Tgm2,Lilra5,Lag3,Cx3cl1,Polr3g,Enpp3,Creb3l3,RT1-CE3,Psmb9,Ccl5,Lpl,Fut7,Mdk,Penk,Tnfaip3,Akirin2,Ptger3,Klk7,Tslp,Cyld,Mapk3,Mvk,Pycard,Shpk,Psmc2,Tnfrsf1a,Nr1h2,Cd160,Myd88,Dagla,Akna,Ghrl,Ptpn22,Kars,Lrrk2,Nfkbia,Relb,Sec14l1,Cd226,Hras,Traf3ip1,Cactin,RT1-CE1,Serping1,Fem1a,Slamf6,Vav1,LOC100364500,Cnr2,Snx4,Alox5,Gpsm3,Il20rb,Dcst1,Dusp10,Zbp1,Cd81,Krt1,Apoe,Nod2,Fgl2,Gpr4,Psmd11,Tarbp2,Aoah,Nectin2,Rb1,Il15,Tspan32,Ufl1	0.270101	0.704428	0.190046	1.05368	6600	497	Polr3g,RT1-CE4,Klf4,Il22ra2,Bcl6b,RT1-CE5,Isl1,Hexim1,Tlr3,Akirin2,Zmpste24,Cyld,Slamf6,Cd226,Birc2,Sumo1,Aim2,Lpl,Rb1,Socs1,Ufl1,Socs5,Ffar4,Il1r1,Jak2,Gpr4,Cyba,Cgas,Icam2,Pycard,Tradd,Il12rb1,Nr1h3,Vps35,Anxa1,Chuk,Serping1,Sin3a,Selenok,Xiap,Tslp,Casp1,Xrcc5,Mdk,Nlrc3,Lsm14a,Il6st,Gja1,Tbk1,Calcrl,Erap1,Nr1d2,Ppm1b,Arg2,Fcgr2b,Enpp3,Polr3f,Dhx9,Skp1,Psma6,Clock,Trim5,Lag3,Nfkbia,Cnot7,Matr3,Psmc6,Pde2a,Tnfaip3,Myd88,Ripk1,Drd2,Psma3,RT1-CE10,Ptger3,Tnfaip8l2,Parp14,Psmd5,Mapk3,Tspan6,Mefv,Cd81,Mul1,Psme4,Krt1,Lilra5,Adamts12,Slc15a4,Zdhhc11,LOC100364500,Psmd14,Sirt2,Dnase1l3,Ifi35,Snx4,Cdk19,Penk,Akna,Malt1,Fgl2,Ptpn2,Vav1,Stap1,Tac1,Tlr2,Nr1d1,Trim21,Fem1a,Traf3ip1,Dnase1,Tnfaip6,Wfdc1,Nono,Sema7a,Nlrp3,Muc15,Ptgs2,Sh2d1a,Tomm70,Ptpn22,Serpinb9,Dusp10,Ghrl,Ythdf3,Cnr1,Pik3ap1,Muc6,Lrrk2,Nr1h4,Apoe,Nod2,Psmb9,Il18,Sec14l1,Ace2,Cul1,Irf7,Bcl10,Foxf1,Nt5e,Appl1,Tab2,Tlr4,Txk,Cx3cl1,Nod1,Psma2,Usp18,Abce1,Creb3l3,RT1-CE1,Selenos,Ccl5,Prkdc,Riok3,Tlr7,Tlr9,Pik3r6,Birc3,C3,Ffar2	0.053796	0.704428
GOBP_NEGATIVE_REGULATION_OF_DEFENSE_RESPONSE	0.715574	0.920978	0.188902	0.904224	17454	162	Cxcl17,Ppard,Aoah,Ldlr,Dusp10,Sharpin,Mefv,C1qbp,Ada,Samhd1,Cst7,Socs3,Ufd1,Npy5r,Git1,Gpatch3,Sirpa,Cnr2,Sirt2,Ffar4,Ccn3,Igf1,Tkfc,Cx3cl1,Fem1a,Cck,Apoa1,Mvk,Pparg,Rora,Arrb2,Gba,Gpx1,Nploc4,Ceacam1,Drd2,Nmi,Wfdc1,Grn,Selenos,Slamf8	0.366964	0.855625	0.211621	1.03549	8750	162	Cxcl17,Samhd1,Fcgr2b,Mefv,Ppard,Npy5r,Tnfaip8l2,Lrfn5,Rb1,Sirt2,Ffar4,Smpdl3b,Dusp10,Wfdc1,Ada,Igf1,Tkfc,Aoah,Smad3,Ppm1b,Sirpa,Sharpin,Rora,Calcrl,Cst7,Tnfaip6,Tspan6,Ufd1,Cnot7,Vps35,Isl1	0.095545	0.462291	0.266999	1.22332	3068	162	RT1-CE4,RT1-CE5,Il22ra2,Nr1h3,RT1-CE10,Klf4,Drd2,Mul1,Isl1,Nr1d1,Ffar4,Socs5,Cx3cl1,Enpp3,RT1-CE3,Mdk,Tnfaip3,Mvk,Tnfrsf1a,Nr1h2,Ghrl,Sec14l1,Traf3ip1,Cactin,RT1-CE1,Serping1,Fem1a,LOC100364500,Cnr2,Alox5,Il20rb,Dcst1,Dusp10,Krt1,Apoe,Nod2,Fgl2,Tarbp2,Aoah,Rb1	0.383793	0.80018	0.210834	1.027	9481	162	RT1-CE4,Klf4,Il22ra2,RT1-CE5,Isl1,Rb1,Socs5,Ffar4,Nr1h3,Vps35,Serping1,Mdk,Nlrc3,Calcrl,Nr1d2,Ppm1b,Arg2,Fcgr2b,Enpp3,Cnot7,Tnfaip3,Drd2,RT1-CE10,Tnfaip8l2,Parp14,Tspan6,Mefv,Mul1,Krt1,LOC100364500,Sirt2,Fgl2,Ptpn2,Nr1d1,Trim21,Fem1a,Traf3ip1,Tnfaip6,Wfdc1,Nlrp3,Serpinb9,Dusp10,Ghrl,Ythdf3,Nr1h4,Apoe,Nod2,Sec14l1,Foxf1,Nt5e,Cx3cl1,RT1-CE1,Selenos,Riok3	0.855625	0.462291
GOBP_POSITIVE_REGULATION_OF_DEFENSE_RESPONSE	0.028008	0.21781	0.253024	1.28499	675	256	Il18,Mapk3,Cebpa,Psmd8,Ffar2,Park7,Pqbp1,Cd160,Tab1,Psmc1,Psmb7,Psme2,C3,Lilra5,Psmc2,Hexim1,Lag3,Slamf6,Tnip1,Zbp1,Lamp1,Il15,Pla2g2a,Psma6,Psma7,Psmc3,Prkaca,Psme3,Vamp8,Tyrobp,Psmd3,Psmc5,Npy5r,Psmd7,Psma4,Psmc4,Fcer1g,Stat5b,Polr3c,Vav1,Kras,Psmd4,Sh2d1a,Bcl10,Tlr3,Cebpb,Plscr1,Cx3cl1,Cck,Hras,Btrc,Rasgrp1,Cd226,Tlr9,Clnk,LOC100910732,Psmd13,Snca,Cgas,Tab2,Lpl,Pde2a,Psmd6,Nod1,Psmd12,Nmi,Psmb2,Pspc1,Psmb1,Grn	0.000931414	0.0642369	0.288057	1.49796	21	256	Tlr3,Slamf6,Polr3g,Il18,Cgas,Cd226,Aim2,Mapk3,Psma6,Sh2d1a,Akirin2,Bcl10,Ffar2,Lpl,Pla2g2a,Psme2,Npy5r,Lamp1,Ifi35,Psme4,C3,Tbk1,Psmb7,Psme3,Cebpa,Psmd14,Psma3,Psmd8,Lag3,Skp1,Psma4,Pqbp1,Psmc6,Tradd,Park7,Sfpq,Lsm14a,Psmd6,Polr3f,Fcer1g,Jak2,Lilra5,Psma2,Il33,Psmb1,Kras,Matr3,Pycard,Tab2,Cdk19,Psma7,Pdcd4,Vav1,Ube2k,Hexim1,Malt1,Stat5b,Tslp,Nmi,Cul1,Nono,Psma1,Gja1,Cd47,Gpr4,Psmd7,Tyrobp,Tlr9,Mef2c,Pspc1,Plscr1,Tlr7,Cyba,Il12a	0.741171	0.964096	-0.177174	-0.91811	11940	256	Pla2g5,Vamp7,Gja1,Irf3,Btk,F2rl1,Lyn,Lamp1,Ncr3,Psmb7,Pspc1,Psmb8,Il16,Psmd4,Tab3,Ikbke,Traf6,Ccn4,Fabp4,Hyal2,Ets1,Optn,Psmd3,S100a9,Syk,Kras,Osm,Adam8,Lrsam1,Psmd8,Havcr2,Npy5r,Hck,Il18rap,Serpine1,Sfpq,Psma1,Fadd,Psmd6,Arg1,Psme2,Ccr7,Clec10a,Nras,Nlrc4,Cd1d1,Tnfrsf11a,Ccl24,Psmc4,Mef2c,Il1b,Egfr,Parp9,Psme1,Pak3,Pak1,Prkacb,Plcg2,Osmr,Cadm1,Pik3cg	0.521743	0.882878	0.188817	0.976681	12849	256	Polr3g,Hexim1,Tlr3,Akirin2,Slamf6,Cd226,Aim2,Lpl,Jak2,Gpr4,Cyba,Cgas,Icam2,Pycard,Tradd,Chuk,Sin3a,Tslp,Xrcc5,Mdk,Lsm14a,Il6st,Gja1,Tbk1,Polr3f,Dhx9,Skp1,Psma6,Clock,Trim5,Lag3,Nfkbia,Matr3,Psmc6,Pde2a,Ripk1,Psma3,Ptger3,Psmd5,Mapk3,Cd81,Psme4,Lilra5,Slc15a4,Psmd14,Ifi35,Snx4,Cdk19,Penk,Malt1,Vav1,Stap1,Tac1,Tlr2,Nono,Muc15,Ptgs2,Sh2d1a,Tomm70,Cnr1,Muc6,Lrrk2,Nod2,Psmb9,Il18,Cul1,Irf7,Bcl10,Tab2,Tlr4,Txk,Cx3cl1,Nod1,Psma2,Creb3l3,Ccl5,Prkdc,Riok3,Tlr7,Tlr9,C3,Ffar2	0.0642369	0.882878
GOBP_N_TERMINAL_PROTEIN_AMINO_ACID_MODIFICATION	0.0789463	0.366757	0.421814	1.39176	1956	25	Naa50,Naa60,Nmt1,Map6d1,Hhatl,Metap1,Naa10,Naa35,Ppm1b	0.00850437	0.214306	0.511026	1.71513	207	25	Naa50,Hhatl,Naa60,Map6d1,Naa30,Ppm1b,Naa15,Metap2,Naa20	0.531343	0.88374	-0.282603	-0.949526	11552	25	Ppm1a,Nmt1,Nmt2	0.369546	0.789797	0.316447	1.05654	9384	25	Naa30,Naa15,Hhatl,Map6d1,Ppm1b,Naa60,Metap2,Naa20,Naa40	0.214306	0.789797
GOBP_NEGATIVE_REGULATION_OF_PROTEIN_MODIFICATION_PROCESS	0.18646	0.560347	0.201805	1.08765	4458	452	Hspa1b,Ppp1r10,Cebpa,Dusp7,Slc8a3,Wee2,Prkag2,LOC100362830,Dbndd2,Ubxn1,Epha1,Park7,Capn3,Pkig,Cops9,Cabin1,Dusp10,Mas1,Ppp1r8,Ppia,Adarb1,Rpl5,Myadm,Hexim1,Inpp5k,Ppp1r9b,Bag2,Rpl23,Prkce,Cd109,Ppp1r1a,Sfn,Gmfg,Ppme1,Rpl11,Camk2n1,Ensa,Errfi1,Sphk2,Set,Tfap4,Ttc36,Socs3,Mapk8ip1,Fbxo7,Phactr3,Cblb,Thy1,G6pd,Cry1,Pkib,Ptpro,Pmepa1,Sirpa,Vps28,Cnksr3,Sirt2,Mgat5,Chp1,Cdk5,Dusp9,Chmp6,Ywhab,Zbed3,Ppp1r14a,Rasd2,Igfbp3,Nup62,Nck2,Taok3,Grem1,Inpp5j,Hhatl,Ppp1r1b,Acer2,Ppp5c,Rtraf,Srcin1,Xdh,Npm1,Ppp2r5d,Cdkn2b,Limk1,Mapt,Ywhae,Ntf3,LOC100910732,Rgs4,Ywhag,Dnaja1,Snca,Casp3,Hdac2,Twist1,Atp2b4,Nr2f2,Ppm1e,Arrb2,Gba,Ceacam1,Drd2,Nf2,Elfn2,Men1,Zfp451,Hmg20a,Tiprl,Uchl1,Prkaa2,Sema4d,Tmed2,Kirrel2,Mtor,Fkbp8,Hexim2,Pinx1,Apoe,Rgn,Heg1,Klf15,Ldlrad4,Ptpn6,Ncoa7,Ppargc1a,Klhl40,Prmt3,Samsn1,Elfn1,Prkcz,Tesc,Chordc1,Tnfaip3,Oxr1,Prkrip1,Dusp18	0.265972	0.782978	0.1913	1.05728	6202	452	Hspa1b,Casp3,Chordc1,Prkag2,Hhatl,Tmed2,Cops9,Tiprl,Cdyl,Snx25,Rpl23,Cdkn2b,Pkig,Arpp19,Ppp1r9b,Rb1,Sfn,Cnksr3,Pibf1,Sirt2,Atg14,Acer2,Cry1,Ptn,Snx6,Kdm3a,Ptpro,Mad2l1,Xdh,Cebpa,Heg1,Dusp10,Phactr3,Slc8a3,LOC100362830,Cdkn1b,Ufl1,Ywhae,Wee2,Inpp5k,Itgb1bp1,Ppp1r8,Fkbp1a,Cd109,Glmn,Dusp7,Dnaja1,Park7,Ppp1r10,Sirpa,Lilrb4,Prkar2b,Zfp451,Gskip,Dusp19,Set,Dnajc3,Rtraf,Hmg20a,Ywhab,Ipo7,Ppp1r2,Chp1,Npm1,Rock1,Hdac2,Taf7,Pycard,Suz12,Ppp1r14a,Rpl11,Dusp18,Tfap4,Dbndd2,Pdcd4,Aida,Ppp1r14d,Prkaa1,Ptpn6,Hexim1,Camk2n1,Capn3,Cblb,Enpp1,Sh3rf2,Rgn,Otub2,Parp14,Sema4d,Pbld1,Taok3,Adarb1,Bag2,Ceacam1,Mas1,Nck1,Rgs4,Ubxn1,Per2,Socs3,Rasd2,Ggnbp2,Myadm,Wnk1,Errfi1,Dnajc10,Gmfg,Psen1,Rpl5,Strap,Rock2,Dus2,Epha1,Parva,Ttc36,Bod1l1,Cabin1	0.274813	0.712556	-0.190942	-1.0476	3737	452	Kdm5a,Nppa,Pten,Slit2,Lats1,Fbxo7,Prkaa2,Cabin1,Rgs14,G6pd,Epha1,Lyn,Ocln,Tinf2,Foxp3,Snx25,Wee2,Mical1,Pkn1,Zbed3,Dnmt1,Dusp9,Elfn1,Lax1,Set,LOC100911248,Ptpro,Taok3,Dbndd1,Gmfg,Hipk3,Ptpn1,Lrp6,Rock1,Cdkn1a,Dnajc3,Uchl1,Cdk5rap1,Ncoa7,Tsc2,Fabp4,Hyal2,Impact,Sh3gl2,Cd300a,Gfra2,Myadm,Ephb2,Gmfb,Pkib,Myocd,Aass,Bmp7,Ppp1r14c,Trib3,Fkbp1b,Mfhas1,Klf15,Twist1,Cry1,Angpt1,Dtx3l,RGD1359108,Ppef2,Mllt6,Phactr2,Gtpbp4,Mapt,Spag9,Heg1,Ywhag,Limk1,Srcin1,Ppme1,Mgat5,Plpp3,Ppp1r2,Bmp4,Aida,Ppargc1a,Apc,Coro1c,Vps25,Lrp5,Ppm1e,Rasip1,Dgkq,Gnl3l,Pnkp,Elfn2,Ptn,Cbl,Ppp5c,Gnaq,Hgf,Acp4,Sirpa,Il1b,Dusp4,Bag2,Ptprj,Prkar1b,Plaa,Tppp,Minar1,Oxr1,Acer2,Gprc5a,Pias3,Nf1,Inpp5f,Prkar1a,Igf1r,Arrb1,Noc2l,Ptprb,Prkar2a,Xdh,Trim44,Pde4d,Kirrel2,Slc8a1,Ipo5,Per2	0.42624	0.827306	-0.184506	-1.00794	10892	452	Ppia,RGD1359108,Pde4d,Sfrp1,Ctnnb1,Ppp1r10,Zbed3,Hyal2,Zgpat,Cit,Prkaa2,Wee2,Wwtr1,Klf15,LOC100910732,Slit2,Twist1,Apc,Hipk3,Irak3,Ppp1r11,Xdh,Ppp1r14b,Mtor,Prkar1a,Adar,Sphk2,Gmfg,Il1b,Inpp5f,Thap7,Elfn1,Gtpbp4,Klhl40,Mfhas1,Plpp3,Dnmt3b,Bod1,Cabin1,Myadm,Angpt1,Dvl1,Pkib,Trib3,Inpp5j,Lrp5,Epha1,Ppp1r14c,Lax1,Aass,Acp4,Ptprj,Pnkp,Minar1,Prkce,G6pd,Ptprb,Tppp,Uchl1,Dgkq,Fbxo7,Dbndd1,Dusp9,Mapt,Myocd,Ncoa7,Mical1,Gnaq,Bag2,Cbl,Ppargc1a,Oxr1,Fkbp1b,Camk2n2,Ywhag,Fabp4,Mllt6,Atp2b4,LOC100911248,Gprc5a,Coro1c,Rasip1,Gba,Trim44,Tsc2,Gfra2,Ipo5,Prkar1b,Nppa,Prkar2a,Ephb2,Phactr2,Slc8a1,Noc2l,Ppme1,Hgf,Pih1d1,Ppm1e,Ppp5c,Srcin1,Mgat5,Igf1r,Pias3,Sh3gl2,Limk1,Elfn2,Arrb1,Cdkn1a,Kirrel2	0.560347	0.712556
GOBP_POSITIVE_REGULATION_OF_PROTEIN_MODIFICATION_PROCESS	0.453686	0.798119	-0.177721	-1.00018	12043	846	Nox4,Rchy1,Cd3e,Cldn19,Map4k2,Traf6,Ctbp1,Mul1,Braf,Cab39l,Erbb4,Gadd45g,Pgf,Adra1a,LOC100909840,Xiap,Ednrb,Kdr,Map2k4,Paxbp1,Spag9,Brat1,Ern1,Sdc4,Bmp7,Dusp6,Edn1,Ogt,Rplp1,Abi1,Adam9,Nrp1,Traf7,Arhgef5,Pde6h,Foxp3,Frs2,Jak2,Prkcd,Adrb2,Ccnt1,Map3k8,Srebf1,Flt3,Mapk14,Arnt,Bmp6,Gprc5c,Cdh5,Osbpl8,Pik3r5,Rnf40,Tgfbr2,Abl1,Card10,Plce1,Tbc1d7,Ankle2,Ccnb1,Tek,Fgf23,Flt4,Parp16,Prom2,Cspg4,Edn3,Psmd10,Tfrc,Thbs4,Alk,Ccnk,Ncapg2,Pik3cb,F2r,Fcgr1a,Gdf5,Zc3h12a,Fgfr1,Icam1,Pkd2,Rif1,Pik3r6,Syk,Cd300a,Lats1,Ptprc,Crebl2,Ect2,Cxcr4,Piwil2,Brca1,Kif14,LOC680910,Bmpr1a,Ptbp1,Hgf,Tp73,Ror2,Acvr1,Pdgfrb,Tet1,Tlr4,Wnt11,Lrrk1,Map3k20,Rapgef1,Cdc20,Lif,Prkacb,Ccnd3,Tspyl5,Peli1,Parp9,Itga1,Chi3l1,Pdgfb,Uba2,Cdc14b,Cass4,Tiam1,Caprin2,Ccn1,Akt2,Bora,Ppp1r15b,Egr1,Hbegf,Sprtn,Il1b,Dvl2,Map3k2,Dusp5,Iqgap1,Bmp8a,Efna5,Lrp4,Il6st,Ttk,Ghr,Akap13,Ccr7,Card14,Tnfrsf1a,Bcl2,Fzd5,Jarid2,Egfr,Map3k13,Kndc1,Amer1	0.924443	1	-0.154707	-0.891372	25301	846	Atp2b4,Bmp3,Ccnk,Camta1,Kidins220,Map3k11,Map3k12,Trib3,Acvr1,Lat,Parp9,Fgf22,Gdf6,Pik3r6,Psmd10,Rnf40,Tesk1,Brat1,Emp2,Map3k20,Ptpa,Uba2,Cdc20,Gba,Prkcd,Slc11a1,Fam20a,Gpnmb,Ptbp1,Adcy2,Adora1,Cdc14b,Ntrk3,Ccnb1,Erbb4,Hdac3,Map2k4,Mapk14,Birc3,Gadd45g,Rgcc,Nrp1,Akt1,Ccn1,Lrp8,Ccnd3,Ramp1,Arntl,Chrna7,Map4k2,Drd4,Pik3r5,Wnt1,Adcy6,Inhbb,Nos1,Chek2,Mul1,Angpt1,Sh2d3c,Zc3h12a,Akap13,Dvl1,Fcgr1a,Hbegf,Ern1,Tgfbr2,Ctbp1,Madd,Map3k13,Map3k14,Pomt2,Dusp5,Hdac6,Itga1,Pias3,Alk,Traf7,Fgf2,Map3k2,Akap8l,Ror2,Rplp1,Efna5,Ghr,Mapkapk3,Clu,Lrrk1,Thbs4,Cdon,Ntrk2,Bcl2,Cd3e,Sqstm1,Pgf,Adcyap1,Fam107a,Wnt11,Mecp2,Il1b,Raf1,Mapk11,Pkd1,Bank1,Dusp26,Fgfr3,Phf1,Vegfb,Hdac4,Adra1a,Cdk5rap3,Tbc1d7,Arrb1,Prkar1b,F2r,Mydgf,Irak1,Cldn3,LOC100909840,Pdgfb,Bdnf,Slc27a1,Map3k9,Tp73,Pdgfrb,Aspscr1,Lif,Icam1,Egr1,Map4k1,Jarid2,Fgfr1,Flt3,Tnk2,Prom2,Cass4,Crlf1,Tspyl5,Trabd2b,Stap1,Cldn19,S1pr2,Lrp4,Crebl2,Mlst8,Cd4,Srebf1,Mapk8ip3,LOC100911248,LOC680910,Pih1d1,Akt2,Plaur,Fzd5,Amer1,Pde6h,Hgf,Kndc1,Pak6,Rspo1,Card14,Dvl2,Caprin2,Plce1,Fgf23,Rapgef1,Ccr7,Igfbp6,Sprtn,Egfr,Gdf5,Bmp8a,Tnfrsf1a,Prkacb,Cdkn1a	0.296253	0.733149	-0.178864	-1.0309	3035	846	Cd300a,Gdf6,Pdgfb,Syk,Ccny,Kras,Osm,Adam8,Icam1,Pea15,Shc1,Braf,Bmp7,Ehd4,Igf1,Trib3,Dip2b,Clec7a,Dyrk1a,Il6r,Lepr,Arl2bp,Tom1l1,Cry1,Gdf15,Pdgfa,Angpt1,Adipor2,Alkal2,Prkag1,Dock7,Taok1,Tgfb3,Spag9,LOC680910,Gng3,P2ry1,Pik3r5,Adra1a,Camk1,Nkx3-1,Vcp,Als2,Prdm9,Hspa5,Nrp1,Rapgef1,Srcin1,Adcyap1,Chrna7,Crk,Madd,Map4k3,Paxbp1,Ccr7,Rassf5,Mycbp2,Atm,C5ar1,Bmp4,Htr2a,Map2k4,Slc11a1,Araf,Btc,Ppargc1a,Trabd2b,Fgf2,Lrp8,Map3k2,Plce1,Epha7,Irak1,Map3k6,Dgkq,Tec,Rapgef3,Tnfrsf11a,Hdac6,Fgf5,Thbs1,Flot1,Hgf,Telo2,Wfs1,Bag4,Il1b,Cemip,Egfr,Itgb3,Kidins220,Ptprj,Prkar1b,Kmt2a,Cd80,Adcy8,Piwil2,Cntn1,Parp9,Nsd3,Mecp2,Mapk9,Cartpt,Pak3,Gprc5a,Pias3,Trpc5,Sh2d3c,Tnfsf15,Pak1,Prkar1a,Adcy2,Itga1,Arrb1,Prkacb,Map3k9,Prkar2a,Dab1,Ntrk2,Wnk3,Mapk10,Lrp4,Prr5,Cspg4,Fzd4,Erbb4,Ptk2,Limch1,Rab3gap2,Rictor,Bmpr2,Cdc25b,Hdac4,Hipk2,Pik3cg,Map3k5,Insr,Amer1,Bcl6,Ksr1	0.614891	0.921369	-0.168349	-0.967496	15988	846	Tab3,Tmem119,Adora1,Inhbb,Map4k1,Parp9,Kat2a,Mapk9,Mycbp2,Mtor,Prkar1a,Cemip,Cldn3,Fgfr1,Pik3r5,Sphk2,Adra2a,Osm,Tnks1bp1,Mapk11,Nrp1,Tnk2,Prom2,Unc119,Il1b,Kat5,Adcy7,Caprin2,Cd4,Crh,Nkx3-1,Rnf180,Klhl40,Dnmt3b,Fgf23,Tgfb2,Flt3,Aspscr1,Limch1,Mlst8,Ntf4,Fgf18,Il34,Map2k4,Mapre3,Mrnip,Agtr2,Insr,Pak3,Rictor,Akap8l,Vegfb,Adam8,Ehd4,Angpt1,Dvl1,Icam1,Incenp,Bank1,Fgfr3,Camk1,Dip2a,Pdgfa,Trib3,Nsd3,Cspg4,Fam107a,Stk11,Adcy6,Limk2,Stub1,Crlf1,Fam20a,Rapgef2,Psrc1,Tpx2,Ptprj,Itga1,Bmp3,Dip2b,Trpc5,Map4k3,Cntn1,Adra1a,Dbnl,Kmt2a,Prkag1,Rapgef3,Wnk3,Prickle1,Tom1l1,Ptk2,Cd80,Dgkq,Dusp9,Nos1,Rgcc,LOC680910,Ppargc1a,Camta1,Alkal2,Araf,Bag4,Thbs1,Cck,Telo2,Hipk2,Pak1,Nsmf,Bdnf,Itgb3,Atp2b4,LOC100911248,Clu,Kidins220,Dok7,Sprtn,Gprc5a,Bmp8a,Cartpt,Fgf2,Lrp4,Ccr7,Bmpr2,Chrna7,Pik3cg,Plaur,Gba,Tnfsf15,Erbb4,Rassf5,Cdc25b,Madd,Fgf5,Lrp8,Prr5,Prkar1b,Amer1,Mecp2,Rab3gap2,Hdac6,Egfr,Slc11a1,Fzr1,Mapk8ip3,Prkar2a,Rapgef1,Hgf,Flot1,Pih1d1,Gdf6,Irak1,Gng3,Pak6,Adcyap1,Srcin1,Plce1,Adcy8,Adcy2,Mapk10,Ntrk2,Pias3,Sh2d3c,Trabd2b,Igfbp6,Bcl6,Arrb1,Hdac4,Cdkn1a,Ksr1,Map3k5,Map3k9,Prkacb	0.798119	0.733149
GOBP_KERATINIZATION	0.158928	0.519827	0.325249	1.2221	3932	43	Evpl,St14,Capn1,Sharpin,Krt20,Sfn,Cyp26b1,Jup,Dsg2,Kazn	0.638794	0.978393	-0.235657	-0.895014	16340	43	Krt8,Krt28,Krt7,Krt18,Krt75,Krt27,Furin,Ppl	0.0100325	0.135238	0.446157	1.62141	289	43	Abca12,Krt27,Pkp1,Ppl,Krt18,Krt36,Krt75,Krt8,Krt80,Prss8,Cela2a,Pcsk6,Furin,Lipm,Krt1,Krt20	0.173194	0.594106	0.317825	1.21332	4364	43	Abca12,Cela2a,Pkp1,Krt80,Krt36,Krt8,Krt1,Krt27,Krt18,Pcsk6,Krt12,Krt75,St14,Ppl	0.519827	0.135238
GOBP_REGULATION_OF_MRNA_3_END_PROCESSING	0.0737038	0.355236	-0.423525	-1.40423	1857	26	Cpeb3,Rnf20,Hsf1,Dhx36,Cdc73,Ccnt1,Bard1,Rnf40,Ccnb1,Cpsf7,Zfp36l1,Virma	0.464374	0.907476	-0.294766	-0.992486	11841	26	Nudt21,Zfp36l1,Rnf40,Ccnb1,Snrpa,Cpsf7,Zc3h3,Bard1,Cpeb3	0.433572	0.833522	-0.297612	-1.01064	9437	26	Cpeb1,Cdc73,Nudt21,Supt5h,Cpeb3	0.497702	0.869651	-0.286979	-0.970603	12237	26	Cpeb1,Zc3h3,Nudt21,Supt5h,Cpeb3	0.355236	0.833522
GOBP_POSITIVE_REGULATION_OF_MRNA_3_END_PROCESSING	0.470832	0.807978	-0.389614	-0.987235	11823	10	Cpeb3,Hsf1,Dhx36,Cdc73,Ccnb1	0.831381	1	-0.278817	-0.715661	21151	10	Cpeb3	0.0502541	0.330498	-0.591958	-1.5313	1156	10	Hsf1,Cpeb1,Cdc73,Nudt21,Cpeb3	0.234436	0.671176	-0.469422	-1.2094	5753	10	Cpeb1,Nudt21,Cpeb3	0.807978	0.330498
GOBP_NUCLEAR_ENVELOPE_REASSEMBLY	0.533742	0.840594	0.317073	0.94339	13239	17	Vps4a,Banf1,Lmna,Chmp2a,Chmp7,Emd,Nsfl1c	0.391103	0.87177	0.346035	1.04636	9617	17	Vps4a,Reep3,Banf1,Emd,Chmp2a,Ppp2r2a,Vrk1,Nsfl1c,Spast	0.764831	0.971806	0.270855	0.786445	21194	17	Ppp2r2a,Vrk1,Chmp7,Chmp4bl1,Banf1,Ankle2	0.35038	0.774471	0.358149	1.07807	8892	17	Ppp2r2a,Reep3,Vrk1,Spast	0.840594	0.774471
GOBP_CHROMATIN_DISASSEMBLY	0.0274885	0.215411	0.54526	1.59301	680	16	Set,Smarca4,Nfe2,Smarcc2,Grwd1,Map1s,Hmga1,Padi2,Smarcd2,Smarce1,Arid1a,Arid2	0.446101	0.902318	0.338093	1.00495	10953	16	Nfe2,Set,Arid2,Padi2,Smarce1	0.40068	0.812285	0.365371	1.04341	11079	16	Smarcd1,Smarcd3,Map1s,Padi2,Nfe2	0.735118	0.966324	-0.272084	-0.806136	18091	16	Smarcd2,Grwd1,Smarca4,Hmga1,Smarcc2	0.215411	0.812285
GOBP_PROTEIN_CONTAINING_COMPLEX_LOCALIZATION	0.944129	0.994141	0.161559	0.819138	22812	252	Nsun2,Arl3,Cacng5,Dynll1,Dynlrb1,Numb,Cplx1,Thoc6,Thoc3,Ralb,Cacng3,Sympk,Cacng7,Ran,Pom121,Srsf2,Tyrobp,Nxf1,Aaas,Rbm8a,Nupl2,Terf1,Shisa6,Thoc7,Stx7,Cnih2,Nup62,Upf2,Eif6,Ift46,Slbp,Itgb3,Hras,Dynll2,Hpca,Kif5a,Ap3d1,Dnm1,Npm1,Arhgap44,Hspb11,Rab8a,Sarnp,Gpc4,Ddx19b,Dnm2,Cacng2,Dbn1,Fip1l1,Ift20	0.0640111	0.466504	0.234546	1.21801	1516	252	Thoc7,Arl3,Ddx19b,Magoh,Thoc6,Srsf2,Nsun2,Ift20,Ncbp1,Terf1,Slbp,Ift74,Xpo1,Synj2bp,Sarnp,Adam10,Srsf3,Ssb,Rap1a,Upf2,Cpsf3,Cacng3,Srsf1,Ift43,Thoc2,Hnrnpu,Ift80,Nup35,Hspb11,Sfpq,Atm,Cdc40,Fip1l1,Snapin,Eny2,Dynlrb1,Npm1,Setd2,Kif5b,Rab8a,Vps35,Neto1,Ophn1,Dlg1,Lca5,Nxf1,Nup58,Nup43,Dynll2,Riok2,Ythdc1,Bbs12,Pcm1,Eps15,Tyrobp,Mios,Terf2,Abce1,Rbm8a,Cacng7,Eif4e,Pcid2,Tnpo1,Kifap3,Numb,Cep112,Aaas,Cplx1,Ndc1,Ralb,Trip11,Ttc30b,Lgi1,Nupl2,Cpsf2,Hhex,Srsf11,Cacng5,Nup153,Dnm2,Eif6,Ran,Nlgn1,Magohb,Rab11a,Slu7,Supt6h,Stx3,Casc3,Nsg1,Ssx2ip,Tpr,Prkcz,Atr,Upf3b	0.588933	0.91086	0.19681	0.95321	19912	252	Dynlrb2,Rpgr,Hhex,Arc,Smad7,Nup62,Hpca,Nxf2,Mak,Nup93,U2af2,Ltv1,Atr,Lca5l,Ttc21a,Rrs1,Dhx38,Nptn,Dynll2,Ift80,Nup88,Wdr33,Cnih2,Cacng4,Arl3,Srsf9,Ift88,Gphn,Cep131,Pcid2,Nsun2,Nup35,Rps15,Dlg4,Rae1,Birc5,Hras,Traf3ip1,Mx2,Srsf6,Dag1,Tnfaip2,Lsg1,Ndc1,Thoc3,Nup37,Ttc21b,Ncbp1,Ttc30b,Smg5,Nupl2,Dbn1,Klhl21,Eif4a3,Ift81,Prkcz,Rap1a,Neto1,Scrib,Nmd3,Nup210,Cpsf4,Ezr,Zdhhc3,Gripap1,Eif5a	0.0331008	0.269406	0.247243	1.2761	815	252	Rpgr,Atr,Ncbp1,Hhex,Arc,Ift80,Dynlrb2,Pcid2,Cdc40,Rap1a,Srsf1,Ndc1,Synj2bp,Ophn1,Vps35,Ttc30b,Nup35,Wdr35,Thoc7,Ddx19b,Arl3,Smad7,Magoh,Thoc2,Mak,Lca5l,Nup153,Srsf3,Srsf6,Ift74,Rrs1,Ttc21a,Nup88,Nmd3,Ltv1,Nup37,Birc5,Ift20,Snapin,Ift88,Riok2,Dynll2,Mios,Wdr33,Setd2,Dync2h1,Nptn,Dag1,Cpsf4,Neto1,Nup98,Hpca,Lsg1,Hnrnpu,Nsun2,Ssb,Nup93,U2af2,Pcm1,Mx2,Srsf9,Alkbh5,Ythdc1,Dlg1,Eny2,Upf2,Tnpo1	0.466504	0.269406
GOBP_RUFFLE_ORGANIZATION	0.822242	0.955289	-0.208075	-0.796153	20805	48	Rcc2,Csf1r,Def8,Tcirg1,Pip5k1a,Cav1,Eps8,Cyfip1,LOC100909840,Cspg4,Lima1,Icam1,Eps8l1,Arhgef26,Ccr7	0.749912	1	-0.214932	-0.836264	19172	48	Arhgef26,LOC100909840,Eps8l2,Icam1,Stap1,Eps8l1,Ccr7	0.917342	1	-0.186783	-0.732624	19132	48	Arhgap24,Icam1,Snx10,Cyfip1,Eps8,Ccr7,Coro1c,Bag4,Cspg4	0.67076	0.94371	-0.226438	-0.883304	16603	48	Eps8,Icam1,Cspg4,Carmil2,Dbnl,Arfip2,Bag4,Ccr7,Coro1c	0.955289	0.94371
GOBP_ACTIN_CYTOSKELETON_REORGANIZATION	0.41094	0.764758	-0.234317	-1.01962	10434	93	Abl2,Abl1,Tek,F11r,Flna,Thsd7a,Syde1,Efs,Esam,Myh9l1,Parvb,Baiap2l2,Notch2,Cdc42bpg,Cass4,Pdgfra,Cxadr	0.169048	0.672071	-0.265692	-1.17759	4364	93	Myh9l1,Pdgfra,Thsd7a,Notch2,Abl2,Baiap2l1,Cldn3,Cass4,Stap1,Brsk2,Cldn19,Efs,S1pr2,Trpm2,Cxadr,Baiap2l2,Parvb	0.777104	0.972934	0.200934	0.847206	23832	93	Stap1,Gsn,Anxa1,Micall2,Arhgdib,Trpv4,Cdc42bpg,Baiap2,Mdk,Plek2,Abl1,Parvb,Hras,Fgf7,Auts2,Arhgdia,Iqgap2,S1pr2,Cass4,Bcar1,Cldn19,Arap1,Dmtn,Mink1,Pdlim4,Insrr,Ezr	0.898296	1	-0.176277	-0.783971	22398	93	Notch2,Ntrk3,Ntf3,Parvb,Arhgdia,Shc1,Fes,Sipa1l1,Abl2,Nedd9,Parvg,Trpm2,Cxadr,Gdpd2,Cldn3,Gmfg,Nrp1,Cdc42bpb,Baiap2l1,Phpt1,Whamm,Rictor,Hck,Rapgef3,Pdgfra,Pak1,Thsd7b,Brsk2,Grb2,Baiap2l2	0.672071	0.972934
GOBP_DNA_INTEGRITY_CHECKPOINT	0.751783	0.930439	-0.190592	-0.87923	19183	133	Orc1,Timeless,Cdc45,Fem1b,Cdkn1a,Stk33,Cnot1,Cul4a,Mus81,Cep63,Rpa2,Mapk14,Ccnb1,Mdm2,Tfdp2,Gtse1,Brca1,Cdc25c,Mdm4,Atr,Trim39,Tp53bp1,Btg2,Map3k20,Rfwd3,Cdk2,Thoc5,Cdc14b	0.986074	1	0.149403	0.709842	23649	133	Etaa1,Cnot6,Hus1,Tiprl,Nae1,Msh2,Ints7,Sfn,Syf2,Cry1,Rbl2,Cdkn1b,Wac,Ppp1r10,Atm,Ccnd1,Cnot7,Fbxo4,Uimc1,Cnot8,Rad17,Tfdp1,Plk2	0.0609799	0.366902	0.289436	1.28946	1917	133	Mdm2,Clspn,Stk33,Gtse1,Atr,Abraxas1,Rps27l,E2f4,Fbxo4,Trim39,Pml,Rad1,Rfwd3,Xpc,Cdt1,Nek11,Babam2,E2f8,Zfp830,Tfdp1,Cdk5rap3,Cdc45,Ticrr,Tp53,Plk2,E2f7,Etaa1,Map3k20,Uimc1,Msh2,Eme1,Donson,Btg2,Atrip,Gadd45a,Mapk14,Plk3,Prmt1,Cdk1,Foxo4,Brca1,Ints7,Fbxo31,Aurka,Clock	0.0536231	0.336664	0.272676	1.29152	1334	133	Atr,Mdm2,Cnot6,Etaa1,Fbxo4,Msh2,Brca1,Rad1,Ints7,Nae1,Ccnd1,Zfp830,Cdkn1b,Clock,Rps27l,Tfdp1,Cnot7,Rfwd3,Nek11,Clspn,Foxo4,Tiprl,Trim39,Xpc,Cnot8,Syf2,Rad17,Cnot9,Cdc6,Map3k20,Gadd45a,Cdk1,Cnot6l,Uimc1,Stk33,Cdc45,Pml,Rbl2,Cep63,E2f8,Plk2,Orc1,Rpl26,Abraxas1,Babam2,Casp2,Mdm4	0.930439	0.336664
GOBP_G2_DNA_DAMAGE_CHECKPOINT	0.908848	0.982638	0.204147	0.698504	22493	29	Babam1,Fzr1,Taok3,Syf2,Uimc1,Babam2,Abraxas1,Brsk1,Brcc3	0.895391	1	-0.205302	-0.711031	22921	29	Nop53,Plk1,Mrnip,Dtl,Blm,Brsk1,Fzr1,Cdc14b,Ticrr,Trim39,Cdk5rap3,Cdkn1a	0.443251	0.839439	0.302827	1.00664	12539	29	Clspn,Abraxas1,Trim39,Babam2,Cdk5rap3,Ticrr,Uimc1,Donson,Cdk1,Foxo4,Brca1	0.957048	1	-0.182339	-0.633892	23573	29	Fzr1,Cdkn1a	0.982638	0.839439
GOBP_INTRA_S_DNA_DAMAGE_CHECKPOINT	0.653106	0.893879	0.30522	0.857151	16198	14	Hus1,Rad9a,Mdc1,Msh2,Rad9b	0.79389	1	-0.267263	-0.758559	20163	14	Chek2,Fancd2,Eme2,Mus81	0.796259	0.978445	-0.265482	-0.760488	17965	14	Atf2,Eme2,Hus1	0.909629	1	0.229639	0.653175	23059	14	Msh2,Nek11,Xpc,Rad17	0.893879	0.978445
GOBP_MEMBRANE_RAFT_ORGANIZATION	0.0272533	0.214165	0.498172	1.57144	676	21	Myadm,Fa2h,Mal,Anxa2,S100a10,Flot1,Flot2,Naxe,Pacsin2,Abca7	0.156185	0.656795	0.39721	1.27082	3816	21	Anxa2,Fa2h,Mal,Gsn,Dlg1,Myadm,Cav2,Npc1,Naxe,Cav1,Flot2,Pacsin2	0.948882	1	0.201747	0.620125	26599	21	Gsn,Pacsin2,Fa2h,Anxa2,Mal,Cav2	0.789531	0.980879	-0.24338	-0.779136	19502	21	Flot2,Emp2,Rftn1,S100a10,Myadm,Naxe,Abca7,Flot1,Yjefn3	0.214165	0.980879
GOBP_CELL_SUBSTRATE_ADHESION	0.000154345	0.00706838	-0.303404	-1.56654	3	313	Itgav,Pip5k1a,Ppm1f,Rhod,Cd63,Arhgap6,Fam107a,Onecut2,Ppfia1,Unc13d,Thbs3,Vcl,Epdr1,Angpt1,Col1a1,Wnt1,Myo1g,Fer,Plekha2,Ush2a,Cd3e,Mmp14,Tsc1,Rreb1,Lims1,Cd34,Kdr,Trpm7,Mertk,Sdc4,Sorbs3,Vwf,Prex1,Akip1,Adam9,Serpine1,Nrp1,Axl,Jag1,Rin2,Frem1,Jak2,Olfm4,Phldb2,Itga3,Abl1,Thsd1,Lamc3,Tek,Flna,Lama5,Spock2,Utrn,Lrp1,Fut1,Clasp1,Egflam,Hsd17b12,Pik3cb,Vcam1,Nid2,Emilin1,Itgb1,Pxn,Fbln1,Kif14,Smad6,Sfrp1,Ttyh1,Efemp2,Parvb,Lamb2,Notch1,Cdk6,Col16a1,Itgb4,Adamts12,Itga1,Pdgfb,Has2,Cass4,Tiam1,Angpt2,Ccn1,Meltf,Id1,Adamts9,Itga10,Cspg5,Iqgap1,Itga2b,Efna5,Foxf1,Itga7,Tbcd,Ccr7,Bcl2,Nid1,Siglec1,Spry4	0.175272	0.680936	-0.211469	-1.11425	4653	313	Myoc,Whamm,Lyve1,Tbcd,Lama5,Zyx,Ttyh1,Coro2b,Tesk1,Trip6,Emp2,Fat2,Lamc3,Disc1,Rac3,Cdk6,Kank1,Notch1,Nrp1,Ppfia1,Lamb2,Ccn1,Onecut2,Serpine1,Tnn,Siglec1,Vcam1,Epdr1,Axl,Wnt1,Foxf1,Sorbs3,Ntn4,Angpt1,Itgb5,Itga1,Tmem8b,Mertk,Efna5,Akip1,Emilin1,Smad6,Cd34,Bcl2,Cd3e,Rhod,Fam107a,Col16a1,Frem1,Pkd1,Ephb3,Itgb4,Mmp14,Pxn,Pdgfb,Ptprk,Meltf,Fbln1,Cass4,Spry4,Clasp1,Itga2b,Angpt2,Lrp1,Sfrp1,Tsc1,LOC100911248,Itga7,Adamts9,Spock2,Cspg5,Itga10,Ccr7,Efemp2,Parvb,Itga3	0.0185895	0.187559	-0.239059	-1.26742	285	313	Vegfa,Col26a1,Emp2,Epha1,Lrp1,Alox15,Col16a1,Rasa1,Tiam1,Dock1,LOC100911248,Whamm,Ptpro,Lims2,Ppfia1,Ptpra,Itgb2,Rock1,Parvg,Fam107a,Sned1,Iqgap1,Bst1,Myadm,Pdgfb,Ptprk,Lims1,Agr2,Epha3,Sorbs1,Egfl6,Smad3,Atp1b2,Vwc2,Washc2c,Prkx,Phldb2,Skap1,Angpt1,Lypd3,Serpine1,Spock2,Itga10,Adam15,Ntng1,Nrp1,Srcin1,Crk,Mkln1,Ccr7,Spock1,Coro1c,Cspg5,Nid1,Ppfia2,Fut1,Onecut1,Ptn,Tsc1,Thbs1,L1cam,Itgb3,Clasp1,Ptprj,Rin2,Tnn,Disc1,Fmn1,Fn1,Prex1,Acer2,Apoa1,Nexmif,Clasp2,Nf1,Itga1,Camsap3,Peak1,Pik3r1,Fzd4,Lyve1,Ptk2,Limch1,Megf9,Cask,Bcl6,Mertk	0.536389	0.890562	-0.184819	-0.974349	13715	313	Myadm,Angpt1,Ntng1,Lypd3,Ppfia2,Ccl28,Fam107a,Epha1,Ntng2,Vwc2,Lrp1,Pik3r1,Sorbs1,Ptprj,Itga1,Egfl6,Skap1,Prkce,L1cam,Zyx,Ptk2,Agr2,Thbs1,Apoa1,Efemp2,Spock1,Disc1,Itga10,Itgb3,Rac3,LOC100911248,Fmn1,Ccr7,Cspg5,Coro1c,Cask,Megf9,Clasp1,Adam15,Ptprk,Peak1,Spock2,Tsc1,Itga3,Camsap3,Lyve1,Srcin1,Tnn,Bcl6,Mertk	0.00706838	0.187559
GOBP_RECEPTOR_INTERNALIZATION	0.116604	0.448867	0.278642	1.22331	2865	94	Cacng5,Numb,Vegfa,Ankrd13a,Grb2,Cacng3,Flot1,Cacng7,Ldlrap1,Ramp3,Lrpap1,Fcer1g,Htr2b,Magi2,Adm,Grk3,Grem1,Itgb3,Hpca,Arf1,Dnm1,Ankrd13b,Ap2m1,Ntf3,Dnm2,Snca,Arrb2,Cacng2,Ceacam1,Drd2	0.947401	1	-0.166387	-0.738663	24459	94	Syk,Sfrp4,Rab31,Dnm1,Dnm3,Rin3,Ramp1,Drd4,Angpt1,Ap2b1,Arc,Cacng8,Plcg2,Arrb1,Ankrd13d,Drd3,Lrp1,Pick1,Tbc1d5,Arr3,Rspo1	0.00176339	0.0447595	-0.371262	-1.65968	33	94	Cacng7,Vegfa,Lrp1,Atxn2,Ankrd13d,Itgb2,Ramp2,Ahi1,Magi2,Mtmr2,Syk,Grk3,Cltc,Ackr3,Rin3,Angpt1,Usp46,Grb2,Dnm1,Mkln1,Rab31,Numb,Tbc1d5,Flot1,Itgb3,Grk2,Sele,Arr3,Apln,Eps15,Adm,Arrb1,Drd3,Plcg2,Sfrp4,Snx1,Insr	0.0100832	0.133546	-0.338942	-1.50955	250	94	Atxn2,Insr,Apln,Angpt1,Pick1,Lrp1,Arr3,Rin3,Ankrd13d,Sele,Ap2m1,Numb,Itgb3,Rab31,Drd3,Flot1,Grk2,Tbc1d5,Grb2,Grk3,Adm,Dnm1,Snx1,Sfrp4,Arrb1,Plcg2	0.448867	0.0447595
GOBP_ZYMOGEN_ACTIVATION	0.603992	0.872342	-0.249701	-0.912365	15190	39	F12,Cideb,Nlrc4,C1rl,Mmp14,Serpine1,Plgrkt,Plat,Furin,Meltf	0.344674	0.844604	-0.288812	-1.07131	8813	39	Plau,Vsir,Nlrc4,F12,C1r,Prss12,Eno1,Fadd,Serpine1,C1rl,Grin2a,Bak1,Plat,Mmp14,Meltf,Cideb,Furin	0.340862	0.768078	0.301976	1.0751	9793	39	C1rl,Plat,Ctsh,Pycard,Hpn,Vsir,Bad,Furin,Mmp14,Ctsz	0.357126	0.780435	-0.284845	-1.06139	8860	39	Serpine1,Cideb,Nlrc4,C1r,Fadd,Grin2a,Prss12,Thbs1,Perp,Runx1	0.844604	0.768078
GOBP_PLASMINOGEN_ACTIVATION	0.222649	0.601971	-0.413242	-1.20576	5616	16	Serpine1,Plgrkt,Plat,Meltf	0.869336	1	-0.236963	-0.69934	22121	16	Plau,F12,Eno1,Serpine1,Plat,Meltf	0.71247	0.9529	-0.277145	-0.825622	15922	16	Serpine1,Thbs1,Runx1	0.896672	1	-0.228096	-0.675808	22067	16	Thbs1,Runx1	0.601971	0.9529
GOBP_KILLING_OF_CELLS_OF_OTHER_ORGANISM	0.237491	0.618846	0.363738	1.17458	5875	23	Lyz2,Ccl2,Bcl2l11,Bcl2l1,Clec7a,Tusc2,Pglyrp1,Fcer2,Bad	0.0649951	0.470332	0.438769	1.44032	1588	23	Lyz2,Clec7a,Rpl30,Ccl2,Fcer2	0.724587	0.957898	-0.251998	-0.829836	15895	23	Tusc2,Hist2h2be,Chga,Syk,Casp8,Bcl2l1,Clec7a,Arg1	0.933	1	0.201237	0.657416	23728	23	Lyz2,Rpl30,Prf1,LOC100910944,Pf4,Serpinb9,Fcer2,Bad,F2	0.470332	0.957898
GOBP_REGULATION_OF_MYELINATION	0.468993	0.807366	-0.268999	-0.989329	11812	40	Jam2,Kif14,Hgf,Dicer1,Ptprz1,Egr2	0.786754	1	-0.216007	-0.805982	20099	40	Ptprz1,Lgi4,Hgf,Egr2,Tnfrsf1b	0.296455	0.733276	-0.290642	-1.09596	6280	40	Hes5,Pten,Tg,Zpr1,Eif2ak3,Mtmr2,Tnfrsf21,Cyfip1,Ptn,Hgf,Tppp,Wasf3,Tenm4,Ptprz1	0.439632	0.835508	-0.268622	-1.00626	10901	40	Ptprz1,Tnfrsf21,Tppp,Tg,Tnfrsf1b,Tenm4,Hgf,Wasf3	0.807366	0.733276
GOBP_POSITIVE_REGULATION_OF_MYELINATION	0.279913	0.662639	-0.401305	-1.14866	7043	15	Hgf,Dicer1,Egr2	0.0924095	0.544723	-0.484169	-1.40295	2345	15	Hgf,Egr2,Tnfrsf1b	0.0371392	0.281715	-0.533485	-1.56066	834	15	Hgf,Tppp,Wasf3,Tenm4	0.0394828	0.292507	-0.533459	-1.55083	970	15	Tppp,Tnfrsf1b,Tenm4,Hgf,Wasf3	0.544723	0.281715
GOBP_REGULATION_OF_NERVOUS_SYSTEM_PROCESS	0.352756	0.723965	0.229632	1.04552	8650	117	Slc8a3,Dmpk,Cacng5,Cbln1,Cst7,Wasf3,Tnfrsf21,Rnf10,Nptx1,Unc13b,Nptxr,Shisa6,Zmynd8,Ccn3,Reln,Cnih2,Npff,Tmem25,Cck,Zfhx2,Mgll,Myrf,Cux2,Stx1a,Rgs4,Dlgap4,Igsf11,Grin1,Gba,Avpr1a,Wnt7a,Adra2c,Grm1,Mtor,Tymp,Tmem108,Prkcz,Ptafr,Fabp5,Slc8a2,Vip,Stx1b,Neto1,Tppp,Ptk2b,Cacnb3,Dlgap1	0.120199	0.591572	-0.262725	-1.21191	3113	117	Mtor,Rims1,Cck,Nptx1,Vip,Sh3gl1,Tmem100,Begain,Dlgap1,Fgf12,Grin2d,Dicer1,Ntsr1,Gba,Eif4a3,Adora1,Glra1,Tmem108,Chrna7,Hcrt,Nmur2,Dvl1,Rims2,Shank1,Nlgn2,Nptx2,Oprm1,F2r,Nmu,S1pr2,Hgf,Egr2,Tnfrsf1b,Ghsr,Scn11a,Ssh1	0.61837	0.923021	-0.201459	-0.935516	11646	117	Grin2d,Tmem108,Chrna7,Dlgap1,Hgf,Shank1,Tppp,Shank2,Cartpt,Tnr,Unc13b,Fgf12,Wasf3,Mgll,Oprm1,Nrxn1,Tenm4	4.00481e-05	0.00233357	-0.409794	-1.89423	0	117	Cux2,Stx1b,Tnr,Fabp5,Dvl1,Tmem25,Ghsr,Tnfrsf21,Tppp,Vip,Ccn3,Cck,Grin2d,Stx1a,Cartpt,Ssh1,Tnfrsf1b,Ntsr1,Chrna7,Tenm4,Gba,Shisa6,Fgf12,Nptxr,Nptx1,Shank2,Unc13b,Hgf,Nptx2,Nrxn1,Dlgap1,Mgll,Oprm1,Tmem108,Wasf3,Shank1	0.591572	0.00233357
GOBP_NEGATIVE_REGULATION_OF_NERVOUS_SYSTEM_PROCESS	0.95092	0.99665	0.20937	0.600823	23617	15	Tnfrsf21,Ccn3,Avpr1a,Cacnb3,Npy2r	0.768353	1	0.266757	0.778213	18912	15	Mtmr2,Avpr1a,Pten,Tmem98,Npy2r,Tnfrsf21,Klk8,Eif2ak3	0.55071	0.891862	0.33179	0.930412	15154	15	Cacnb3,Klk8,Hcrt,Tmem98,Avpr1a,Glra1	0.782439	0.979004	0.265583	0.770628	19880	15	Klk8,Tmem98,Cacnb3,Jam2,Hcrt,Avpr1a,Ctsc	0.99665	0.891862
GOBP_POSITIVE_REGULATION_OF_NERVOUS_SYSTEM_PROCESS	0.237645	0.619092	-0.341893	-1.16538	6000	29	Nmu,Hgf,Dicer1,Rims2,Egr2	0.0973047	0.555558	-0.389234	-1.34805	2490	29	Mtor,Rims1,Cck,Dicer1,Ntsr1,Gba,Hcrt,Rims2,Nlgn2,Nmu,Hgf,Egr2,Tnfrsf1b	0.0233983	0.21535	-0.449225	-1.56931	507	29	Hgf,Tppp,Cartpt,Tnr,Unc13b,Wasf3,Tenm4	0.00401916	0.072022	-0.511131	-1.77692	98	29	Tppp,Cck,Cartpt,Tnfrsf1b,Ntsr1,Tenm4,Gba,Unc13b,Hgf,Wasf3	0.555558	0.072022
GOBP_REGULATION_OF_PROTEIN_STABILITY	0.238479	0.620495	0.213613	1.08338	5743	254	Hspa1b,Cryab,LOC100362830,Rnf5,Calr,Park7,Capn3,Dad1,Syvn1,Otud3,Rpl5,Cdc37,Siah3,Bag1,Bag2,Rpl23,Lamp1,Gga3,Siah1,Usp2,Hsp90ab1,Rpl11,Stub1,Wiz,Fkbpl,Flot1,Hypk,Tyrobp,Fbxo7,Pik3r1,Flot2,Taf9,Stxbp1,Stk3,Tcp1,Chp1,Phb,Kras,Zbed3,Aak1,Igf1,Ift46,Pink1,Sel1l,Tmem25,Ddrgk1,Stx12,Pin1,Btrc,Apoa1,Usp13,Cct5,Snca,Casp3,Dnlz,Tomm7,Nf2,Phb2	0.226351	0.738713	0.210039	1.09142	5347	254	Hspa1b,Casp3,Stk3,Sumo1,Cct2,Rab21,Rpl23,Cryab,Bag1,Lamp1,Rtn4,Sh3glb1,Pdcd10,Stx12,Golga7,Chfr,Igf1,LOC100362830,Otud3,Taf9b,Atp1b3,Rnf5,Asgr2,Lamp2,Smad3,Gsn,Park7,Calr,Rnf139,Cog3,Pik3r1,Ccnh,Naa15,Mapk1,Chp1,Mylip,Siah3,Vps35,Kras,Pycard,Serf1,Hspd1,Rpl11,Pex2,Cct8,Fbxo4,Tcp1,Usp3,Fkbpl,Cct4,Tnip2,Capn3	0.861724	0.995079	0.175871	0.852683	29152	254	Afm,Ddi2,Rnf5,Bmp2,Qrsl1,Smad7,Mdm2,Gsn,Adgrv1,Ctsh,Epha4,Mul1,Gtse1,Pdcl3,Pim1,Nr1d1,Chfr,Rabl3,Fbxo4,Trim39,Utp25,Rad23a,Pfn1,Hip1r,Ifi30,Cdk7,Dnlz,Camlg,Pycard,Dad1,Tesc,Lrrk2,Prkd1,Usp3,Atp1b3,Usp2,Tf,Tp53,Msx1,Tmem88,Prnp,LOC100302465,Rnf139,Tada3,Cd81,Senp2,Serf2,Syvn1,Insc,Wiz,Serf1,Pinx1,Capn3	0.413045	0.819291	0.195959	1.01242	10169	254	Afm,Ddi2,Mdm2,Casp3,Chfr,Gsn,Sumo1,Rnf139,Bmp2,Epha4,Sh3glb1,Prkd1,Fbxo4,Pdcl3,Qrsl1,Fbxl3,Pycard,Rtn4,Naa15,Vps35,Atp1b3,Morc3,Adgrv1,Cdk7,Cmtm6,Smad7,Rnf5,Usp3,Zfp207,Stk3,Asgr2,Rabl3,Pex2,Mylip,Rab21,Pdcd10,Ctsh,Ifi30,Ccnh,Tf,Trim39,Serf1,Taf9b,LOC100302465,Utp25,Vhl,Insc,Cd81,Hspa1b,Mul1,Stx12,Lamp2,Cct8,Mfsd1,Cog3,Usp40,Nr1d1,Trim21,Prnp,Msx1,Parva,Cdkn2aip,Tmem88,Bag1,Hspd1,Cul3,Rad23a,Mdm4,Derl1,Golga7,Lrrk2,Camlg,Rassf2,Tnip2,Hip1r,Sav1,Senp2,Bcl2,Tp53,Usp33,Aurka,Efna1,Prkdc,Usp9x,Usp47	0.620495	0.819291
GOBP_PROTEIN_DESTABILIZATION	0.779204	0.939977	0.222117	0.816757	19363	39	Rnf5,Capn3,Gga3,Siah1	0.448833	0.903621	0.267517	1.00202	10964	39	Chfr,Rnf5,Gsn,Rnf139,Mylip,Serf1,Pex2,Fbxo4,Capn3,Cul3,Siah1,Ccdc88c,Bmp2,Fbxl3,Btrc,Prkdc,Trim21,Mdm2	0.00139213	0.0380044	0.512037	1.82297	39	39	Rnf5,Bmp2,Mdm2,Gsn,Ctsh,Mul1,Nr1d1,Chfr,Fbxo4,Utp25,Rad23a,Prnp,Rnf139,Senp2,Serf2,Serf1,Capn3,Fbxl3	0.00119095	0.0290342	0.494184	1.84336	29	39	Mdm2,Chfr,Gsn,Rnf139,Bmp2,Fbxo4,Fbxl3,Rnf5,Pex2,Mylip,Ctsh,Serf1,Utp25,Mul1,Nr1d1,Trim21,Prnp,Cul3,Rad23a,Derl1	0.903621	0.0290342
GOBP_HEAT_GENERATION	0.0437319	0.275825	-0.547245	-1.5352	1101	14	Slc27a1,Ednrb,Adrb2,Ptgs2,Nmu,Il1b	0.282649	0.797365	-0.404021	-1.14671	7178	14	Il1b,Nmu,Slc27a1	0.526526	0.880866	-0.3304	-0.946448	11879	14	Tnfrsf11a,Il1b,Apln	0.942882	1	0.214031	0.608781	23902	14	Il1a,Ptger3,Ptgs2,Cnr1,Ednrb,Ptges,Adrb2,Nmu,Arrdc3	0.275825	0.880866
GOBP_REGULATION_OF_HEAT_GENERATION	0.0592911	0.321213	-0.57311	-1.49633	1491	11	Slc27a1,Ednrb,Ptgs2,Nmu,Il1b	0.0905065	0.541721	-0.538392	-1.42036	2288	11	Il1b,Nmu,Slc27a1	0.282947	0.720969	-0.430741	-1.14694	6498	11	Tnfrsf11a,Il1b,Apln	0.993717	1	0.177051	0.468234	25305	11	Ptger3,Ptgs2,Cnr1,Ednrb,Ptges,Nmu,Arrdc3	0.321213	0.720969
GOBP_LIPOPOLYSACCHARIDE_MEDIATED_SIGNALING_PATHWAY	0.29054	0.671902	0.294349	1.106	7189	43	Il18,Mapk3,Myd88,Cd55,Cd14,Prkce,Bcl10,Cx3cl1,Ly86	0.175382	0.680936	0.31661	1.21132	4282	43	Il18,Mapk3,Myd88,Bcl10,Mapk1,Ly86,Ptafr,Cd14,Malt1,Prkca,Cd180,Cd55	0.0368436	0.280279	0.402694	1.46346	1064	43	Cd55,Mtdh,Bmp6,Cd14,Cx3cl1,Ccl5,Tnfaip3,Cd180,Tgfb1,Mapk3,Myd88,Ptpn22,Nfkbia,Cactin,Cd6	0.170932	0.590776	0.318612	1.21632	4307	43	Cd55,Bmp6,Mtdh,Cd180,Trim5,Nfkbia,Tnfaip3,Myd88,Sigirr,Mapk3,Malt1,Tlr2,Cd14,Ptpn22,Tgfb1,Il18,Bcl10,Tlr4,Cx3cl1,Ccl5	0.671902	0.280279
GOBP_REGULATION_OF_LIPOPOLYSACCHARIDE_MEDIATED_SIGNALING_PATHWAY	0.83028	0.957177	-0.255249	-0.7306	20893	15	Traf6,Sigirr,Bmp6,Trib1	0.73179	1	0.275871	0.804802	18012	15	Ly86,Prkca,Cd180,Cd55,Tnfaip3,Trim5,Cx3cl1	0.0991678	0.469345	0.494345	1.38625	2728	15	Cd55,Bmp6,Cx3cl1,Tnfaip3,Cd180,Cactin,Nfkbil1,Trim5,Trib1	0.0439214	0.308904	0.528275	1.53287	1115	15	Cd55,Bmp6,Cd180,Trim5,Tnfaip3,Sigirr	0.957177	0.308904
GOBP_CELLULAR_RESPONSE_TO_EXTRACELLULAR_STIMULUS	0.213294	0.594267	0.225298	1.10629	5194	195	Fas,Mapk3,Usf2,Gcgr,Pik3c2b,Prkag2,Nudt15,Depdc5,Map1lc3b,Srd5a1,Glrx2,Phex,Hspa5,Gabarap,Xbp1,Krt20,Ppp1r9b,Ralb,Fosl1,Il15,Gabarapl1,Tfeb,Hfe,Nr4a2,Max,Ucp2,Snw1,Wnt9b	0.26568	0.782606	0.214609	1.07903	6353	195	Hspa5,Gcgr,Phex,Prkag2,Eif2s1,Srd5a1,Hfe,Mapk3,Asgr1,Nudt15,Fosl1,Usf2,Lpl,Cdkn2b,Ppp1r9b,Nudt1,Atg14,Ptn,Sh3glb1,Stk26,Wrn,Aoc1,Snw1,Gabarap,Rraga,Bmt2,Lamp2,Wdr45b,Pik3c2b,Hnrnpa1,Fas,Max	0.478673	0.859167	-0.198032	-0.991545	8236	195	Brsk2,Cpeb4,Stk24,Postn,Jun,Folr2,Prkaa2,Lyn,Pik3r4,Fes,Pik3c3,Rnf152,Eif2ak3,Nudt15,Pdk4,Cdkn1a,Brip1,Fam107a,Dnm1l,Glrx2,Dnajc15,Impact,Tbl2,Cbs,Icam1,Sipa1,Myocd,Nuak1,Xbp1,Slc38a3,Prkag1,Atf4,Xpr1,Hspa5,Ppara,Nprl3,Bhlha15,Mapk8,Ucp2,Hspa8,Mfsd2a,Ptn,Cbl,Tsc1,Clec16a,Rrp8,Depdc5,Cartpt,Slc2a1,Arhgap35,Tnks,Wnt9b,Nupr2,Bmpr2,Map3k5,Wdr59	0.23532	0.671176	-0.219744	-1.09517	5950	195	Gcn1,Ucp2,Wnt4,Inhbb,Mtor,Pdk2,Pdk4,Pik3r4,Nr4a2,Cbs,Slc39a5,Nuak1,Fgf23,Rnf152,Clec16a,Gabarapl1,Icam1,Pick1,Xpr1,Fam107a,Mapk8,Slc2a1,Xbp1,Prkag1,Srebf2,Myocd,Sipa1,Tnks,Cbl,Mfsd2a,Cartpt,Bmpr2,Gba,Brsk2,Arhgap35,Wnt9b,Glrx2,Bhlha15,Nprl3,Tsc1,Nprl2,Atf4,Depdc5,Cdkn1a,Nupr2,Map3k5,Wdr59	0.594267	0.671176
GOBP_CELLULAR_RESPONSE_TO_NUTRIENT	0.861367	0.966905	0.210051	0.757512	21354	36	Usf2,Phex,Xbp1,Il15,Snw1,Cdkn2b,Pparg,Lpl	0.506786	0.930409	0.26284	0.966714	12396	36	Phex,Usf2,Lpl,Cdkn2b,Ptn,Snw1	0.0413082	0.297618	0.417569	1.46251	1185	36	Folr1,Mn1,Pim1,Gas6,Atp2b1,Lpl,Phex,Penk,Srf,Usf2,Usf1	0.277467	0.710371	0.306145	1.12183	6992	36	Lpl,Phex,Kank2,Folr1,Cyp27b1,Penk,Atp2b1,Usf2,Srf,Casr,Gas6,Snw1,Nr1h4,Hmox1,Mn1,Postn,Col1a1,Pim1,Cdkn2b,Ptn	0.930409	0.297618
GOBP_TOR_SIGNALING	0.866627	0.968844	-0.184343	-0.80925	22046	98	Pdcd6,Smcr8,LOC100361543,Gas6,Telo2,Tnfaip8l1,Meak7,Akt1,Bmt2,Sesn1,Golph3,Rictor,Sh3bp4,RGD1359108,Tmem127,Hif1a,Sesn3,Mapkapk5,Disc1,Mios,Arntl,Ubr1,Atm,Flcn,Rragd,Zmpste24,Hdac3,Gpat3,Ccdc88a,Tsc1,Dyrk3,Rhebl1,Tbc1d7,Eif4ebp2,Smg1,Rps6kb2,Gpr137c,Castor2,Epm2a,Minar1,Slc38a9	0.550272	0.948226	-0.213607	-0.955416	14185	98	Epm2a,Smcr8,Rptor,Pip4p1,Rnf152,Rragd,Mtor,Gas6,Tmem127,Gpr137,Stk11,Telo2,Mtm1,Dyrk3,Gpr137c,Disc1,Fbxo9,Gba,Hdac3,Nprl3,Akt1,Gpat3,Eif4ebp2,Arntl,Meak7,Klhl22,Rhebl1,Tbc1d7,Larp1,Tsc2,Rps6kb2,Nprl2,Minar1,Wdr59,Mlst8,Tsc1,Pih1d1,Castor2	0.000782269	0.0253886	-0.385319	-1.7355	14	98	Fam83d,Nprl3,Ubr1,Atm,Smg1,Araf,Klhl22,Gpr137c,Larp1,Dgkq,Tsc1,Clec16a,Telo2,Disc1,Depdc5,Fbxo9,Minar1,Prr5,Rictor,Epm2a,Wdr59	0.0303871	0.255451	-0.310013	-1.39	755	98	RGD1359108,Ubr1,Pip4p1,Prkaa2,Gpr137c,Rps6kb2,Gpr137,Mtor,Fam83d,Rnf152,Mlst8,Clec16a,Rictor,Stk11,Minar1,Dgkq,Epm2a,Araf,Telo2,Disc1,Castor2,Gba,Tsc2,Prr5,Fbxo9,Nprl3,Klhl22,Pih1d1,Tsc1,Nprl2,Larp1,Depdc5,Wdr59	0.948226	0.0253886
GOBP_REGULATION_OF_GLUCOCORTICOID_METABOLIC_PROCESS	0.940295	0.99296	0.237675	0.603401	23402	10	Stub1,Dkk3,Bmp2,Wnt4,Dgkq	0.500747	0.927496	-0.374847	-0.962147	12739	10	Rest,Stub1,Wnt4,H6pd,Atp1a1	0.680971	0.946767	-0.321084	-0.830595	15677	10	Gal,H6pd,Dgkq	0.286913	0.721904	-0.445863	-1.14871	7041	10	Wnt4,Gal,Stub1,Dgkq,H6pd	0.927496	0.721904
GOBP_REGULATION_OF_PROTEIN_AUTOPHOSPHORYLATION	0.494163	0.819727	0.271861	0.974509	12275	35	Vegfa,Errfi1,Tnks1bp1,Chp1,Pdgfa,Grem1,Ppp2r5d,Ace,Ppp2r5b,Tom1l1	0.590907	0.965214	0.251497	0.918495	14439	35	Pdgfc,Vegfa,Pdgfd,Rap2c,Chp1,Enpp1,Errfi1,Nbn,Mvp,Epha7,Ppp2r5d,Ppp2r5a,Cav1,Ace,Ppp2r5e	0.462747	0.849922	-0.271339	-0.991006	9868	35	Vegfa,Eef2k,Ppp2r5b,Iqgap1,Ppp2r5e,Impact,Gfra2,Pdgfb,Tom1l1,Pdgfa,Epha7	0.95458	1	0.179952	0.65435	24000	35	Pdgfc,Rap2c,Cav1,Ace,Mob1b,Ppp2r5a,Enpp1,Pdgfd	0.819727	0.849922
GOBP_NEGATIVE_REGULATION_OF_PROTEIN_AUTOPHOSPHORYLATION	0.859714	0.965873	-0.271874	-0.688897	21589	10	Eng,Impact,Cav1,Ptprc	0.76307	1	0.299001	0.771826	18740	10	Chp1,Enpp1,Errfi1,Mvp,Cav1	0.998045	1	-0.163353	-0.422568	22977	10	Impact,Gfra2	0.873242	0.999111	0.264264	0.679	22230	10	Cav1,Enpp1,Eng,Ptprc,Mvp	0.965873	0.999111
GOBP_POSITIVE_REGULATION_OF_PROTEIN_AUTOPHOSPHORYLATION	0.453489	0.797907	0.330953	1.0003	11241	18	Vegfa,Tnks1bp1,Pdgfa,Grem1,Ace,Tom1l1	0.287994	0.803767	0.36956	1.13337	7056	18	Pdgfc,Vegfa,Pdgfd,Rap2c	0.800045	0.978568	-0.250449	-0.770206	17776	18	Vegfa,Iqgap1,Pdgfb,Tom1l1,Pdgfa	0.956505	1	0.196899	0.602615	24299	18	Pdgfc,Rap2c,Ace,Pdgfd,Rassf2,Rad50	0.797907	0.978568
GOBP_CORTICOSTEROID_RECEPTOR_SIGNALING_PATHWAY	0.342097	0.714934	0.419546	1.09658	8496	11	Calr,Cry1,Phb,Ywhah,Ppp5c	0.258873	0.776372	0.442698	1.17878	6396	11	Cry1,Calr,Jak2,Phb,Clock,Ywhah	0.438025	0.836397	-0.379503	-1.01051	10060	11	Cry1,Ppp5c,Ywhah	0.782157	0.979004	-0.285791	-0.757554	19190	11	Ywhah,Ppp5c	0.714934	0.836397
GOBP_RESPONSE_TO_CORTICOSTEROID	0.626324	0.882879	0.202582	0.928908	15379	122	Srd5a1,Klf9,Mstn,Anxa3,Hey1,Gjb2,Fosl1,Aqp1,Ptpru,Errfi1,Ccn2,Tfap4,Agtr2,Cdo1,Fosb,Bcl2l11,Nefl,Tph2,Kras,Hsd11b2,Adm,Cybb,Gnrh1,Sstr2,Got1	0.673545	0.989687	0.19393	0.909319	16222	122	Casp3,Tph2,Stc1,Anxa3,Mstn,Cdo1,Gjb2,Srd5a1,Cybb,Fosl1,Cbx3,Hnmt,Hnrnpu,Ccnd1,Sox30,Kras,Isl1,Ptafr,Tfap4,Fbxo32,Trh,Rps6kb1,Fosb,Bche,Eif4e,Adam9,Myod1,Errfi1,Htr1b,Th,Igfbp2,Il1rn,Pfkfb1	0.448059	0.843419	-0.213991	-0.999842	8388	122	Abca3,Serpinf1,Glb1,Cdkn1a,Fam107a,Pck2,Acsbg1,Kras,Icam1,Scnn1g,Aanat,Cps1,Igfbp7,Gpr83,Adcyap1,Arg1,Cybb,Aldh3a1,Agl,Egfr,Cflar,Il1rn,Adm,Igfbp2,Th,Tyms,Abcc2,Sstr4	0.346556	0.771826	-0.225458	-1.04888	8657	122	Scnn1b,Th,Crh,Dnmt3b,Agl,Flt3,Agtr2,Icam1,Klf9,Ghsr,Aanat,Sstr2,Fam107a,Glb1,Acsbg1,Abcc2,Ptpru,Tyms,Gnrh1,LOC100911319,Abca3,Arg1,Gpr83,Sstr3,Alad,Gba,Egfr,Sstr4,Adcyap1,Adm,Cdkn1a	0.882879	0.771826
GOBP_REGULATION_OF_FATTY_ACID_BETA_OXIDATION	0.0377995	0.254008	-0.511665	-1.54103	952	18	Etfbkmt,Cpt1a,Ppara,Akt2,Irs1,Acacb,Irs2	0.0158052	0.276604	-0.542891	-1.65826	402	18	Mtor,Ppara,Tysnd1,Cpt1a,Akt1,Plin5,Abcb11,Irs1,Acacb,Irs2,Akt2	0.805054	0.979829	0.257325	0.759114	22365	18	Abcb11,Cnr1,Plin5,Tysnd1,Etfbkmt,Abcd2,Akt1	0.947595	1	-0.202202	-0.619543	23307	18	Twist1,Mtor,Cpt1a,Mfsd2a	0.254008	0.979829
GOBP_REGULATION_OF_TOR_SIGNALING	0.98711	1	-0.155088	-0.657246	25041	80	Pdcd6,Smcr8,LOC100361543,Gas6,Telo2,Tnfaip8l1,Bmt2,Sesn1,Golph3,Rictor,Sh3bp4,RGD1359108,Tmem127,Hif1a,Sesn3,Mapkapk5,Mios,Arntl,Ubr1,Atm,Flcn,Rragd,Zmpste24,Hdac3,Gpat3,Tsc1,Dyrk3,Tbc1d7,Gpr137c,Castor2,Epm2a,Minar1,Slc38a9	0.726902	1	-0.201379	-0.86799	18692	80	Epm2a,Smcr8,Rptor,Pip4p1,Rnf152,Rragd,Gas6,Tmem127,Gpr137,Stk11,Telo2,Mtm1,Dyrk3,Gpr137c,Fbxo9,Gba,Hdac3,Nprl3,Gpat3,Arntl,Klhl22,Tbc1d7,Tsc2,Nprl2,Minar1,Wdr59,Mlst8,Tsc1,Pih1d1,Castor2	0.00339464	0.067017	-0.37406	-1.62315	66	80	Rheb,Tsc2,Castor2,Tbck,RGD1359108,Fam83d,Nprl3,Ubr1,Atm,Araf,Klhl22,Gpr137c,Dgkq,Tsc1,Clec16a,Telo2,Depdc5,Fbxo9,Minar1,Rictor,Epm2a,Wdr59	0.0275325	0.24254	-0.330108	-1.42938	688	80	RGD1359108,Ubr1,Pip4p1,Prkaa2,Gpr137c,Gpr137,Fam83d,Rnf152,Mlst8,Clec16a,Rictor,Stk11,Minar1,Dgkq,Epm2a,Araf,Telo2,Castor2,Gba,Tsc2,Fbxo9,Nprl3,Klhl22,Pih1d1,Tsc1,Nprl2,Depdc5,Wdr59	1	0.067017
GOBP_NEGATIVE_REGULATION_OF_TOR_SIGNALING	0.533148	0.840113	-0.266752	-0.950973	13413	35	Prkaa1,Pdcd6,Tnfaip8l1,Bmt2,Sesn1,Sh3bp4,Tmem127,Hif1a,Sesn3,Mapkapk5,Arntl,Ubr1,Atm,Flcn,Tsc1,Tbc1d7,Castor2,Epm2a,Minar1	0.341365	0.842071	-0.297003	-1.07528	8726	35	Tbc1d7,Tsc2,Nprl2,Minar1,Tsc1,Castor2	0.178459	0.604342	-0.331818	-1.21189	3805	35	Nprl3,Ubr1,Atm,Tsc1,Depdc5,Minar1,Epm2a	0.0456977	0.314543	-0.397189	-1.44552	1135	35	Rnf152,Stk11,Minar1,Epm2a,Castor2,Tsc2,Nprl3,Tsc1,Nprl2,Depdc5	0.840113	0.314543
GOBP_POSITIVE_REGULATION_OF_TOR_SIGNALING	0.950562	0.996574	-0.185485	-0.647862	24014	32	Smcr8,LOC100361543,Gas6,Telo2,Golph3,Rictor,Mios,Flcn,Rragd,Hdac3,Gpr137c,Slc38a9	0.642444	0.978988	-0.249892	-0.886145	16452	32	Smcr8,Rptor,Pip4p1,Rragd,Gas6,Gpr137,Telo2,Gpr137c,Hdac3,Klhl22,Wdr59,Mlst8,Pih1d1	0.0347074	0.271853	-0.42019	-1.50182	745	32	Klhl22,Gpr137c,Clec16a,Telo2,Rictor,Wdr59	0.381851	0.798657	-0.293703	-1.04701	9467	32	Pip4p1,Gpr137c,Gpr137,Mlst8,Clec16a,Rictor,Telo2,Klhl22,Pih1d1,Wdr59	0.978988	0.271853
GOBP_ARF_PROTEIN_SIGNAL_TRANSDUCTION	0.833831	0.957564	0.246521	0.733477	20683	17	Cyth4,Gbf1,Iqsec3,Fbxo8,Arfgef2,Cyth2,Iqsec2,Cyth3,Map4k4	0.487564	0.920759	-0.324709	-0.975325	12388	17	Psd3,Iqsec3,Psd4,Cyth2,Cyth3,Iqsec1,Arfgap1	0.0526245	0.340743	-0.492512	-1.4918	1172	17	Arfgef2,Map4k4,Gbf1,Arfgef1,Psd2,Iqsec3,Cyth3,Psd3	0.00666098	0.100906	-0.588909	-1.77561	163	17	Iqsec2,Arfgef2,Cyth2,Iqsec1,Arfgap1,Gbf1,Psd3,Iqsec3,Cyth3	0.920759	0.100906
GOBP_POSITIVE_REGULATION_OF_INSULIN_SECRETION	0.749452	0.929181	0.212882	0.848726	18464	57	Ppard,Cftr,Dynll1,Prkce,Aacs,Stx4,Camk2n1	0.554631	0.951072	0.232025	0.945435	13527	57	Ppard,Cftr,Doc2b,Stx4,Mcu,Jak2,Hif1a,Rac1,Oxct1,Kif5b,Isl1,Trh,Camk2n1,Gja1,Ppp3cb	0.401473	0.813402	-0.251923	-1.02485	8232	57	Pla2g6,Pfkfb2,Sri,Cd38,Glud1,Prkce,Cftr,Mcu,Kif5b,Crh,Phpt1,Trpm4,Gpld1,Gja1,Lrp1,Gper1,Irs2,Pck2,Acsl4,Nnat,Aacs,Vsnl1,Adcy8,Gipr,Myrip	0.566605	0.903242	-0.231718	-0.938456	14095	57	Pck2,Gpld1,Trpm4,Crh,Phpt1,Lrp1,Prkce,Vsnl1,Sri,Aacs,Pfkfb2,Myrip,Gipr,Adcy8	0.929181	0.813402
GOBP_RESPONSE_TO_MAGNESIUM_ION	0.016146	0.156733	0.570203	1.66588	399	16	Slc41a1,Cd14,Slc34a1,Fbp1,Kcna1,Kcnc2,Smpd3,Snca	0.532519	0.942176	0.317212	0.942882	13075	16	Slc41a1,Ccnd1,Fbp1,Cd14,Kcna1,Slc34a1,Tnfrsf11b	0.134452	0.536733	0.461417	1.3177	3717	16	Smpd3,Tnfrsf11b,Bmp6,Cd14,Slc41a1	0.668583	0.943321	0.288724	0.853608	16975	16	Tnfrsf11b,Bmp6,Smpd3,Ccnd1	0.156733	0.536733
GOBP_MITOCHONDRIAL_DNA_METABOLIC_PROCESS	0.749558	0.929181	0.293487	0.78722	18654	12	Mgme1,Polg2,Ppargc1a,Stox1,Tp53,Mpv17,Lig3,Sesn2	0.346006	0.845538	0.398868	1.09116	8536	12	Mgme1,Stox1,Sesn2,Parp1,Lig3,Polg2	0.212898	0.650308	0.467807	1.23171	5786	12	Parp1,Lig3,Lonp1,Tp53,Stox1	0.405047	0.814993	0.383359	1.03987	10303	12	Parp1,Lig3,Stox1,Mgme1,Lonp1,Tp53,Sesn2	0.845538	0.650308
GOBP_CARDIOLIPIN_METABOLIC_PROCESS	0.473091	0.80904	-0.332478	-0.985543	11919	17	Pla2g5,Mecp2,Slc27a1,Tamm41,Taz	0.0932704	0.54578	-0.463518	-1.39226	2369	17	Mecp2,Slc27a1,Stoml2,Taz,Tamm41	0.754913	0.96686	-0.263928	-0.79943	16826	17	Them5,Mecp2,Tamm41	0.643841	0.933194	-0.288913	-0.871095	15851	17	Mecp2,Tamm41	0.54578	0.933194
GOBP_REGULATION_OF_NUCLEASE_ACTIVITY	0.233532	0.613357	0.401056	1.19327	5792	17	Hspa1b,Neil1,Terf1,Npm1,Dffa,Oas1a,Tcea1,Terf2	0.0183393	0.289627	0.549178	1.66063	450	17	Hspa1b,Tcea1,Terf1,Npm1,Neil1,Terf2,Oas1a,Abce1	0.982571	1	0.182591	0.530165	27228	17	Oas1a,Tmbim6,Tcea1,Oas2,Akt1	0.320673	0.750219	0.366612	1.10354	8138	17	Tcea1,Oas2,Hspa1b,Oas1a,Abce1,Pcna,Tmbim6,Terf1,Rps3,Npm1	0.289627	0.750219
GOBP_NEGATIVE_REGULATION_OF_NF_KAPPAB_TRANSCRIPTION_FACTOR_ACTIVITY	0.696417	0.913048	-0.216466	-0.87597	17649	63	Bmp7,Cmklr1,Foxp3,Psmd10,Erbin,Zc3h12a,Parp10,Chuk,Klf4,Peli1,Nlrp3	0.684404	0.991652	0.212639	0.88432	16591	63	Aim2,Rwdd3,Ccdc22,Map2k5,Tax1bp1,Commd1,Cyp1b1,Ufl1,Mturn,Chp1,Cyld,Pycard	0.877816	0.997848	0.195105	0.767457	26028	63	Pias4,Klf4,Dap,Cyp1b1,Tnfaip3,Cyld,Pycard,Cdk5rap3,Commd1,Nfkbia,Cactin	0.144779	0.554721	0.294051	1.2172	3637	63	Klf4,Cyld,Aim2,Cyp1b1,Ufl1,Pias4,Pycard,Chuk,Nlrc3,Erbin,Commd1,Nfkbia,Tax1bp1,Tnfaip3	0.913048	0.554721
GOBP_NEGATIVE_REGULATION_OF_PROTEIN_BINDING	0.765478	0.933785	0.201023	0.854032	18904	78	Mapk3,Park7,Bag2,Ralb,Sympk,Stub1,Ttc36,Hfe,Gtf2f1,Lrpap1,Dnajb2	0.290399	0.806952	-0.255085	-1.09501	7473	78	Nfatc4,Wfikkn1,Disc1,Ttbk2,Prkcd,Efhb,Akt1,Atp2a3,Tex14,Wfikkn2,Dvl1,Actb,Pex14,Aurkb,Pdgfb,Ptprf,Ctnnbip1,Frmd7,Cdkn1a	0.37563	0.795662	-0.239893	-1.0368	7447	78	Ifit1bl,Csnk1e,Adam15,Camk1,Nkx3-1,Ppara,Crmp1,Mapk8,Ddx11,Gnl3l,Bag2,Ptprf,Disc1,Ttbk2,Tmc8,Map2	0.468553	0.850094	-0.230284	-0.991835	11673	78	Nkx3-1,Tmc8,Dvl1,Camk1,Mapk8,Pex14,Stub1,Map2,Csnk1e,Tex14,Ptprf,Crmp1,Bag2,Disc1,Adam15,Ttbk2,Cdkn1a	0.806952	0.795662
GOBP_POSITIVE_REGULATION_OF_PROTEIN_BINDING	0.932734	0.989857	0.176858	0.741448	23031	73	Ralb,Add1,Anxa2,Hsp90ab1,Rpl11,Flot1,Ran,Hfe,Stk3,Cdk5,Plk2,Pin1,Ace,Plxnd1,Rapgef2,Aktip,Men1,Cthrc1,Apoe	0.964425	1	0.16277	0.697007	23449	73	Stk3,Hfe,Mapre1,Anxa2,Plcl1,Fkbp1a,Ide,Plxnd1,Rpl11,Sppl3,Plk2,Ramp2,Psen1,Aktip,Ralb,Apoe,Hsp90ab1,Add1,Ran,LOC100909750,Cav1,Usp33,Bmp2,Ace,Ripk2	0.751363	0.966446	0.210354	0.850444	22606	73	Hfe,Bmp2,Ace,Ppp2cb,Spta1,Hip1r,Abl1,Cthrc1,Lrrk2,Plcl2,Plk2,Spon1,Apoe,Anxa2,Amfr,Ramp1,Plxnd1,Nmd3,Sppl3,App,Cdk5	0.488542	0.864273	0.229455	0.979541	12279	73	Hfe,Bmp2,Ppp2cb,Mapre1,Stk3,Cav1,Nmd3,Spta1,Sppl3,Ace,Fkbp1a,Abl1,Anxa2,Plxnd1,Plcl1,Trim21,Plk2,Cthrc1,Derl1,Lrrk2,Apoe,Plcl2,Hip1r,Mark3,Usp33	0.989857	0.864273
GOBP_RESPONSE_TO_FOOD	0.461905	0.802946	-0.302617	-0.993506	11645	25	Bbs2,Srebf1,Ppara,Ghsr,Slc25a25	0.574381	0.960644	-0.276327	-0.921493	14671	25	Oprm1,Srebf1,Slc25a25,Ghsr	0.766776	0.971917	-0.240559	-0.808263	16671	25	Cps1,Ppara,Cartpt,Oprm1	0.850524	0.994432	-0.221034	-0.740899	20927	25	Mtor,Nenf,Ghsr,G6pd,Cck,Cartpt,Oprm1	0.802946	0.971917
GOBP_REGULATION_OF_RESPONSE_TO_FOOD	0.435097	0.785046	-0.361903	-1.01526	10963	14	Oprm1,Bbs2,Ppara,Ghsr	0.768416	1	-0.273462	-0.776152	19516	14	Cartpt,Bbs2,Mtor,Cck,Ppara,Oprm1,Ghsr	0.418162	0.823624	-0.3582	-1.02608	9434	14	Ppara,Cartpt,Oprm1	0.280759	0.714156	-0.400806	-1.14321	6920	14	Mtor,Nenf,Ghsr,Cck,Cartpt,Oprm1	0.785046	0.714156
GOBP_NEGATIVE_REGULATION_OF_RESPONSE_TO_FOOD	0.337276	0.708116	-0.435407	-1.10327	8469	10	Bbs2,Ppara,Ghsr	0.901462	1	-0.251594	-0.645784	22934	10	Ghsr	0.715545	0.953727	-0.311715	-0.806359	16473	10	Ppara,Cartpt	0.515808	0.878937	-0.369781	-0.95269	12659	10	Nenf,Ghsr,Cck,Cartpt	0.708116	0.878937
GOBP_REGULATION_OF_APPETITE	0.16324	0.52444	-0.429298	-1.27254	4112	17	Oprm1,Htr2c,Bbs2,Htr4,Ppara,Ghsr	0.709642	0.998699	-0.274757	-0.825285	18031	17	Cck,Ppara,Sctr,Htr4,Oprm1,Ghsr	0.425123	0.828051	-0.336274	-1.01856	9475	17	Ppara,Sctr,Cartpt,Oprm1	0.25921	0.6971	-0.385732	-1.16301	6381	17	Nenf,Ghsr,Cck,Cartpt,Oprm1,Sctr	0.52444	0.6971
GOBP_REGULATION_OF_RESPONSE_TO_EXTERNAL_STIMULUS	0.293439	0.675626	0.184319	1.03781	6896	770	Cxcl17,Zdhhc11,Tpbg,Il18,Mapk3,Ppard,Cebpa,Alox15,Psmd8,Ffar2,Calr,Il12rb1,Myd88,Fgr,Aoah,Fgf1,Cd55,Abhd12,Park7,Capn3,Pqbp1,Fntb,Ldlr,Cd160,Tab1,Psmc1,Vegfd,Dusp10,Mas1,Psmb7,Prkd2,Mstn,Psme2,C3,Lilra5,Sharpin,Ccl4,Psmc2,Sema5b,Cdc37,Hexim1,Lag3,Slamf6,Tnip1,Vegfa,Mmp3,Zbp1,Mefv,Lamp1,Nmt1,C1qbp,Sema3e,Cd109,Il15,Pla2g2a,Psma6,Serpinf2,Psma7,Ada,Pde6g,Psmc3,Stk39,Hsp90ab1,Stx4,Prkaca,Samhd1,Sema3a,Psme3,Cst7,Vamp8,Socs3,Ufd1,Tyrobp,Psmd3,Psmc5,Npy5r,Enpp4,Psmd7,Gpr183,Psma4,Git1,Gpatch3,Ptpro,Sirpa,Cnr2,Psmc4,Fcer1g,Stat5b,Ajap1,Ptk2,Sirt2,Snw1,C1qtnf1,Polr3c,Bcl6,Cxcl13,Ccl19,Zyx,Il6r,Vav1,Ffar4,Kras,Psmd4,Sh2d1a,Mcu,Ccn3,Igf1,Pdgfa,Bcl10,Tlr3,C5ar1,Cebpb,Npff,Plscr1,Tkfc,St3gal4,Cx3cl1,Fezf2,Grem1,Ly86,Sphk1,Fem1a,Ifngr2,Cck,Drosha,Hras,Il27,Rac1,Rtn4rl1,Coro1b,Metap1,Btrc,Rasgrp1,Tspan32,Gnat1,Apoa1,Cd226,Mgll,Tlr9,Cers2,Clnk,Ntf3,LOC100910732,Mvk,Myod1,Pparg,Cdh13,Psmd13,Snca,Bace1,Cgas,Tab2,Lpl,Lgmn,Rora,Pde2a,Sema6b,Arrb2,Gba,Gpx1,Nploc4,Psmd6,Tmem102,Ceacam1,Drd2,Nod1,Psmd12,Tirap,Cxcl14,Nmi,Camk1d,Fap,Mst1,Psmb2,Pspc1,Fnta,Psmb1,Wfdc1,Grn,Il1rl2,Ndel1,Selenos,Slamf8,Ggt1,Snai2,Ddt,Sema4c,Sema4d,Sema7a,Mapk1,Mtor,Wnt3,Cd180,Sema6d,Alox5,Apoe	0.0125264	0.248625	0.212094	1.22492	284	770	Tlr3,Enpp4,Ccl19,Slamf6,Cxcl17,Polr3g,Samhd1,Fcgr2b,Il18,Cgas,Mstn,Mefv,Serpinf2,Zdhhc11,Cd226,Ppp2r3c,Aim2,Zmpste24,Sumo1,Mapk3,Ppard,Il12rb1,Psma6,Myd88,Sh2d1a,Akirin2,Fanca,Cers2,Fnta,Bcl10,Ffar2,Lpl,Pla2g2a,Ajap1,Psme2,Lpar1,Npy5r,Tnfaip8l2,Lrfn5,Lamp1,Rb1,Tpbg,Ifi35,Pde6g,Psme4,Sirt2,C3,Cntf,Ptn,Tbk1,Ffar4,Psmb7,Psme3,Ptpro,Cebpa,Smpdl3b,Adam10,Dusp10,Erap1,Birc2,Psmd14,Wfdc1,Ada,Igf1,Cd9,Psma3,Ufl1,Npff,Psmd8,Snw1,Tkfc,Lag3,Sema6d,Skp1,Psma4,Pqbp1,Psmc6,Mospd2,Camk1d,Il1rl2,Aoah,Prkd2,Adtrp,Vegfa,Cd109,Tradd,Smad3,Ppm1b,Park7,Sema3d,Sirpa,Sharpin,Calr,Rora,Stx4,Alox15,Sfpq,Atm,Lsm14a,Psmd6,Calcrl,Cst7,Mcu,Polr3f,Fcer1g,Jak2,Pdgfd,Tnfaip6,Tspan6,Lilra5,Psma2,Ufd1,C5ar1,Il33,Mapk1,Cnot7,Ly86,Rac1,Pros1,Oxsr1,Psmb1,Cyld,Vps35,Kras,Matr3,Pias1,Pycard,Isl1,Ptk2,Metap2,Serpinc1,Tab2,Cyp27b1,Mst1,Nucb2,Cdk19,Psma7,Usp14,Pdcd4,Vav1,Fgr,Il6r,Itch,Ube2k,Adgra2,Ptpn6,Coro1b,Hexim1,Malt1,Prkca,Capn3,Stat5b,Cd180,Mkks,Tslp,Abhd12,Akirin1,Ggt1,Nmi,Scarf1,Cul1,Fntb,Mmp3,Nono,Psma1,Pum2,Tirap,Cxcl10,Fem1a,Stk39,Casp1,Gja1,Cd47,Efnb2,Gpr4,Parp14,Psmd7,Slc12a2,Tyrobp,Arg2,Drosha,Sema4d,Tlr9,Cd55,Ceacam1,Il27,Mas1,Abce1,Socs3,Drd1,Pspc1,St3gal4,Nfe2l2,Edn3,Plscr1,Tlr7,Cyba,Met,Myod1,Padi2,Wnk1,Ash1l,Gnat1,Il12a,Usp18,Csf1	0.601026	0.914106	0.181012	0.965726	23552	770	RT1-CE4,RT1-CE5,Hexim1,Il22ra2,Cd55,Stap1,Bcl6b,Nr1h3,Il1r1,RT1-CE10,Drd1,Klf4,Kremen1,Adora2a,Akirin1,Plat,Prss56,Cacnb3,Socs1,Tac1,Ccl19,Klk8,Sema7a,Cxcr4,Anxa1,Drd2,Epha4,Il12rb1,Birc3,Dnase1l3,Mn1,Fgf16,Mul1,Selenok,Dusp1,Thbs4,Kdr,Muc15,Pde2a,Cnr1,Swap70,Isl1,Icam2,Cyba,Nod1,Nr1d1,Ffar4,Guca1b,Pik3ap1,Socs5,Rac2,Bmp6,Gas6,Psmc3,Tgm2,Stx4,Tgfbr2,Lilra5,Lag3,Sema3f,Csf1,Cx3cl1,Polr3g,Rho,Enpp3,F2,Creb3l3,RT1-CE3,Psmb9,Adtrp,Ccl5,Lpl,Fut7,Mdk,Tnfaip3,Akirin2,Enpp4,Cd180,Ptger3,Tgfb1,Cd9,Klk7,Tslp,Cyld,Mapk3,Mvk,Pycard,Zswim6,Shpk,Cdh13,Myod1,Psmc2,Tnfrsf1a,Nr1h2,Zswim5,Cd160,Myd88,Dagla,Grid2,Cd109,Usf1,Akna,Ghrl,Scarf1,Ptpn22,Kars,Robo2,Zswim4,Lrrk2,Nfkbia,Relb,Sec14l1,Prkd1,Cd226,Pde6b,Hras,Padi2,Traf3ip1,Cactin,Adam17,RT1-CE1,Serping1,Fem1a,Ppp2r3c,Slamf6,Vav1,Adgra2,LOC100364500,Npff,Rtn4rl1,Tfpi,Cnr2,Snx4,Alox5,Fgf1,Gpsm3,Il20rb,Jam3,Ryk,Dcst1,Dusp10,Met,Zbp1,Cd81,Krt1,Apoe,Nod2,Vegfd,Fgl2,Cers2,Gpr4,Psmd11,Tarbp2,Aoah	0.432212	0.830966	0.175073	1.00458	10395	770	Polr3g,RT1-CE4,Klf4,Ccl19,Il22ra2,Enpp4,Bcl6b,RT1-CE5,Isl1,Hexim1,Ppp2r3c,Tlr3,Akirin2,Mospd2,Zmpste24,Cyld,Slamf6,Adtrp,Cd226,Birc2,Scarf1,Cd55,Sumo1,Aim2,Akirin1,Cd9,Lpl,Rb1,Socs1,Ufl1,Drd1,Epha4,Socs5,Ffar4,Il1r1,Jak2,Prkd1,Adam17,Gpr4,Bmp6,Cxcr4,Cyba,Csf1,Grk4,Prss56,Cgas,Kdr,Icam2,Pycard,Dusp1,Tradd,Il12rb1,Nr1h3,Jam3,Vps35,Anxa1,Cers2,Chuk,Lpar1,Adgra2,Serping1,Sin3a,Selenok,Xiap,Klk8,Serpinc1,Tslp,Casp1,Tfpi,Met,Xrcc5,Mdk,Nlrc3,Lsm14a,Il6st,Pros1,Cav1,Plat,Edn3,Cd180,Gja1,Adora2a,Tbk1,Calcrl,Erap1,Nr1d2,Ppm1b,Arg2,Fcgr2b,Rac2,Mkks,Enpp3,Npff,Polr3f,Dhx9,Skp1,Psma6,Stx4,Mstn,Clock,Trim5,Cntf,Fnta,Lag3,Nfkbia,Nfe2l2,Oxsr1,Pum2,Grid2,Nucb2,Padi2,Ajap1,Cnot7,Matr3,Psmc6,Zswim5,Kank2,Pde2a,Sema3d,Tnfaip3,Myd88,Ripk1,Ryk,Drd2,Psma3,RT1-CE10,Thbs4,Sigirr,Ptger3,Tnfaip8l2,Zswim4,Parp14,Psmd5,Mapk3,Metap2,Cyp27b1,Kremen1,Tspan8,Nos3,Tspan6,Mefv,Robo2,Cd81,Mul1,Psme4,Rho,Slc12a2,Tgfbr2,Myod1,Krt1,Lilra5,Cd109,Adamts12,Camkmt,Slc15a4,Zdhhc11,LOC100364500,Psmd14,Sirt2,Dnase1l3,Ifi35,Pdgfd,Snx4,Cdk19	0.248625	0.830966
GOBP_NEGATIVE_REGULATION_OF_RESPONSE_TO_EXTERNAL_STIMULUS	0.326502	0.702241	-0.204149	-1.04382	8475	285	Cd34,Tfpi,Edn1,Bbs2,Serpine1,Serpinf1,Nrp1,Sema3f,Fam3a,Foxp3,Prkcd,Ythdf2,Cdh5,Phldb2,Il2ra,Tek,Clasp1,Serping1,Traf3ip1,Nos3,Gja1,Ptprc,RT1-CE7,Hgf,Chd8,Ppara,Ctnna2,C5ar2,Klf4,Notch1,Plat,Lrig2,Drd3,Ghsr,Ryk,Pdgfb,Trafd1,Thbd,Angpt2,Trib1,Serpinb9,Enpp3,Sema3b,Pdgfra,Dusp1,Foxf1,Nlrp3,Ptpn2,Tnfrsf1a,Sema3g	0.0765863	0.506532	-0.230032	-1.19922	2028	285	Gba,Prkcd,Adora1,Cd200r1,Otulin,Rin3,Serpinb9,Ttll12,Rgma,Tarbp2,Ythdf2,Notch1,Nrp1,Otop1,Serpine1,Thbd,Traf3ip1,Ptpn2,Metrnl,Foxf1,RT1-A2,Irak3,Trafd1,Mul1,Nlrp3,Pcbp2,Dvl1,Siglec10,Serpinf1,Susd4,Usf1,Fgf2,Dusp1,Pdgfra,Cd34,C5ar2,Sema3g,Adcyap1,Gpr31,C1qtnf3,RT1-CE10,RT1-CE3,Chd8,Plat,Enpp3,Ptprs,Adar,RT1-S3,Cldn3,Nr1h2,Pdgfb,Rtn4r,Drd3,Trib1,Sema3f,Sema4f,Stap1,Cldn19,Ctnna2,Clasp1,Angpt2,Sema6c,Sema4a,Alox12,Sema4g,Plaur,Hgf,Tnfrsf1b,Ghsr,Sema3b,Il20rb,RT1-CE7,Tnfrsf1a	0.326043	0.754005	0.214006	1.05082	11164	285	RT1-CE4,RT1-CE5,Il22ra2,Stap1,Nr1h3,RT1-CE10,Drd1,Klf4,Kremen1,Adora2a,Plat,Cacnb3,Klk8,Sema7a,Drd2,Epha4,Mul1,Dusp1,Isl1,Nr1d1,Ffar4,Socs5,Sema3f,Cx3cl1,Enpp3,F2,RT1-CE3,Adtrp,Mdk,Tnfaip3,Cd9,Mvk,Tnfrsf1a,Nr1h2,Grid2,Cd109,Usf1,Ghrl,Robo2,Sec14l1,Padi2,Traf3ip1,Cactin,RT1-CE1,Serping1,Fem1a,LOC100364500,Npff,Rtn4rl1,Tfpi,Cnr2,Alox5,Il20rb,Ryk,Dcst1,Dusp10,Krt1,Apoe,Nod2,Fgl2,Cers2,Tarbp2,Aoah,Angpt2,Rb1,Cldn19	0.337675	0.763488	-0.199398	-1.04026	8581	285	Irak3,Adora1,Wnt4,Slamf8,Adar,Cldn3,Serpine1,Nrp1,Inpp5f,Mfhas1,Otulin,Nbl1,Tnr,Nenf,Alox12,C5ar2,Dvl1,Cd200,Ghsr,Pdgfa,RT1-S3,Rgma,Sema6c,Grn,Il20rb,Rin3,Spp1,Pdgfra,Ccn3,Arg1,RGD1307443,Otop1,Thbs1,Cck,Apoa1,Pcbp2,Ttll12,Gpr31,Gpatch3,Cartpt,Fgf2,Drd3,Rtn4r,Tnfrsf1b,Cask,Sema3c,Clasp1,Plaur,Gba,Susd4,Sema4g,Ptprs,Hgf,Sema4a,Plxna3,Adcyap1,Sema5b,Htra1,Sema3a,RT1-CE7,C1qtnf1,Sema4b	0.506532	0.754005
GOBP_POSITIVE_REGULATION_OF_RESPONSE_TO_EXTERNAL_STIMULUS	0.0830349	0.375358	0.220339	1.16574	1993	373	Cxcl17,Tpbg,Il18,Mapk3,Cebpa,Psmd8,Ffar2,Calr,Park7,Pqbp1,Cd160,Tab1,Psmc1,Vegfd,Psmb7,Prkd2,Mstn,Psme2,C3,Lilra5,Ccl4,Psmc2,Hexim1,Lag3,Slamf6,Tnip1,Vegfa,Zbp1,Lamp1,C1qbp,Il15,Pla2g2a,Psma6,Serpinf2,Psma7,Psmc3,Stk39,Stx4,Prkaca,Psme3,Vamp8,Tyrobp,Psmd3,Psmc5,Npy5r,Psmd7,Psma4,Psmc4,Fcer1g,Stat5b,Ptk2,Polr3c,Cxcl13,Ccl19,Il6r,Vav1,Kras,Psmd4,Sh2d1a,Mcu,Bcl10,Tlr3,C5ar1,Cebpb,Plscr1,Cx3cl1,Ly86,Hras,Rac1,Btrc,Rasgrp1,Cd226,Tlr9,Clnk,Ntf3,LOC100910732,Cdh13,Psmd13,Snca,Cgas,Tab2,Lpl,Lgmn,Pde2a,Psmd6,Tmem102,Nod1,Psmd12,Tirap,Cxcl14,Nmi,Camk1d,Psmb2,Pspc1,Psmb1,Grn,Ndel1	0.00029926	0.0284516	0.271873	1.47384	6	373	Tlr3,Ccl19,Slamf6,Cxcl17,Polr3g,Il18,Cgas,Mstn,Serpinf2,Cd226,Aim2,Mapk3,Psma6,Sh2d1a,Akirin2,Bcl10,Ffar2,Lpl,Pla2g2a,Psme2,Lpar1,Npy5r,Lamp1,Tpbg,Ifi35,Psme4,C3,Cntf,Ptn,Tbk1,Psmb7,Psme3,Cebpa,Adam10,Psmd14,Psma3,Psmd8,Lag3,Skp1,Psma4,Pqbp1,Psmc6,Mospd2,Camk1d,Prkd2,Vegfa,Tradd,Smad3,Park7,Calr,Stx4,Sfpq,Lsm14a,Psmd6,Mcu,Polr3f,Fcer1g,Jak2,Pdgfd,Lilra5,Psma2,C5ar1,Il33,Mapk1,Ly86,Rac1,Oxsr1,Psmb1,Kras,Matr3,Pycard,Ptk2,Tab2,Cdk19,Psma7,Pdcd4,Vav1,Il6r,Ube2k,Hexim1,Malt1,Prkca,Stat5b,Cd180,Tslp,Akirin1,Nmi,Scarf1,Cul1,Nono,Psma1,Pum2,Tirap,Cxcl10,Stk39,Cd47,Gpr4,Psmd7,Tyrobp	0.629282	0.927861	-0.177678	-0.957985	9128	373	Scg2,Pla2g5,Vegfa,Cmklr1,Vamp7,Irf3,Rarres2,Btk,F2rl1,Lyn,Lamp1,Lrp1,Ncr3,Cxcl17,Tiam1,Fgf18,Psmb7,Pspc1,Psmb8,Il16,Psmd4,Tab3,Ikbke,Traf6,Ager,Dnm1l,Ccn4,Fabp4,Hyal2,Ets1,Optn,Psmd3,Pdgfb,S100a9,Syk,Kras,Osm,Adam8,Lrsam1,Psmd8,Smad3,Fkbp1b,Il6r,Havcr2,Npy5r,Hck,Il18rap,Serpine1,Ano6,Sfpq,Psma1,Fadd,Psmd6,Nrp1,Arg1,Psme2,Ccr7,C5ar1,Clec10a,Nras,Megf8,Fgf2,Nlrc4,Cd1d1,Tnfrsf11a,Ccl24,Psmc4,Ptn,Dscam,Thbs1,Il1b,Egfr,Stx3,Creb3,Parp9,Psme1,Pak3,Pak1,Prkacb,Plcg2,Osmr,Oprm1,Trim15,Ptk2,Prkca,Ripor2,Cadm1,Bmpr2,Pik3cg	0.586691	0.908318	0.178773	0.96368	14343	373	Polr3g,Ccl19,Hexim1,Tlr3,Akirin2,Mospd2,Slamf6,Cd226,Scarf1,Aim2,Akirin1,Lpl,Jak2,Prkd1,Adam17,Gpr4,Bmp6,Cxcr4,Cyba,Csf1,Prss56,Cgas,Kdr,Icam2,Pycard,Tradd,Chuk,Lpar1,Sin3a,Tslp,Met,Xrcc5,Mdk,Lsm14a,Il6st,Edn3,Cd180,Tbk1,Rac2,Polr3f,Dhx9,Skp1,Psma6,Stx4,Mstn,Clock,Trim5,Cntf,Lag3,Nfkbia,Oxsr1,Pum2,Matr3,Psmc6,Pde2a,Ripk1,Psma3,Thbs4,Ptger3,Psmd5,Mapk3,Cd81,Psme4,Lilra5,Slc15a4,Psmd14,Ifi35,Pdgfd,Snx4,Cdk19,Malt1,Vav1,Wnk1,Stap1,Tac1,Tlr2,Serpinf2,Nono,Muc15,Adam10,Ptgs2,Sh2d1a,Tomm70,Camk1d,Tgfb1,Ghrl,Casr,Cnr1,Usp15,Gas6,Fgf16,Muc6,Lrrk2,Nod2,Psmb9,Il18,Cul1,Irf7,Bcl10,Cdh13,Tab2,Tlr4,Txk,Apoh,Cx3cl1,Nod1,Psma2,Creb3l3,Ccl5,Prkdc,Riok3,Tlr7,Tlr9,C3,Ffar2,Swap70	0.0284516	0.908318
GOBP_REGULATION_OF_RESPONSE_TO_EXTRACELLULAR_STIMULUS	0.575417	0.863703	-0.296322	-0.91707	14507	20	Oprm1,Bbs2,Kank2,Ppara,Ghsr	0.9441	1	0.198756	0.627802	23120	20	Npff,Snw1,Cyp27b1,Nucb2,Mkks	0.783819	0.975356	-0.248186	-0.78467	17254	20	Ppara,Cartpt,Oprm1	0.65339	0.935849	-0.274806	-0.867645	16124	20	Mtor,Nenf,Ghsr,Cck,Cartpt,Oprm1	0.863703	0.935849
GOBP_ACTIVATION_OF_PROTEIN_KINASE_ACTIVITY	0.381561	0.745556	-0.200016	-1.02321	9878	288	Epgn,Mapkapk3,Angpt1,Insr,Gfral,Ccdc88a,Map3k1,Map4k2,Traf6,Mul1,Braf,Gadd45g,Map2k4,Spag9,Ern1,Dusp6,Rplp1,Adam9,Traf7,Pde6h,Frs2,Jak2,Prkcd,Adrb2,Map3k8,Mapk14,Gprc5c,Osbpl8,Tgfbr2,Abl1,Card10,Plce1,Cspg4,Alk,Pik3cb,F2r,Syk,Cd300a,Ptprc,Ect2,Cxcr4,Kif14,LOC680910,Hgf,Tp73,Tlr4,Wnt11,Map3k20,Rapgef1,Prkacb,Itga1,Chi3l1,Pdgfb,Bora,Il1b,Map3k2,Dusp5,Efna5,Ghr,Card14,Egfr,Map3k13	0.590959	0.965214	0.181574	0.957062	13870	288	Tlr3,Ccl19,Cxcl17,Gdf15,Il18,Tgfb3,Ppp2r3c,Stk3,Prkag2,Map2k6,Mapk3,Map3k6,Pdgfc,Iqgap3,Tgfbr1,Cd86,Lpar1,Map2k5,Pde6g,Pibf1,Zfp91,Map4k4,Pik3ca,Igf1,Rps27a,Tlr6,Itgb1bp1,Mapkapk2,Vegfa,Dusp7,Grm4,Park7,Prkar2b,Dusp19,Jak2,C5ar1,Mapk1,Adra2b,Spdya,Mapkap1,Lamtor2,Hacd3,Tab2,Frs2,Erp29,Il6r,Prkaa1,Dlg1,Malt1,Sbk2	0.023275	0.215161	-0.23992	-1.26115	365	288	Pak6,Cd300a,Pdgfb,Syk,Pea15,Shc1,Braf,Igf1,Il6r,Tom1l1,Gdf15,Angpt1,Taok1,Tgfb3,Spag9,LOC680910,Gng3,Rapgef1,Chrna7,Crk,Madd,Map4k3,C5ar1,Bmp4,Map2k4,Slc11a1,Araf,Fgf2,Map3k2,Plce1,Irak1,Map3k6,Dgkq,Thbs1,Hgf,Il1b,Egfr,Itgb3,Kidins220,Prkar1b,Adcy8,Cartpt,Pak3,Gprc5a,Tnfsf15,Pak1,Prkar1a,Adcy2,Itga1,Arrb1,Prkacb,Map3k9,Prkar2a,Mapk10,Prr5,Cspg4,Rictor,Map3k5,Insr,Ksr1	0.261899	0.699479	-0.204962	-1.07027	6657	288	Tom1l1,Dgkq,Dusp9,Rgcc,LOC680910,Araf,Thbs1,Pak1,Itgb3,LOC100911248,Kidins220,Gprc5a,Cartpt,Fgf2,Chrna7,Tnfsf15,Madd,Prr5,Prkar1b,Egfr,Slc11a1,Mapk8ip3,Prkar2a,Rapgef1,Hgf,Irak1,Gng3,Pak6,Plce1,Adcy8,Adcy2,Mapk10,Igfbp6,Arrb1,Ksr1,Map3k5,Map3k9,Prkacb	0.745556	0.215161
GOBP_ACTIVATION_OF_PROTEIN_KINASE_B_ACTIVITY	0.0544896	0.30727	0.416306	1.43623	1348	30	Il18,Fgf1,Park7,Ppia,Igf1,Txn1,Pink1,Adra2b,Adra2a,Ntf3,Adra2c,Mtor,Prkcz	0.365435	0.854838	0.301316	1.05868	8920	30	Il18,Igf1,Itgb1bp1,Park7,Adra2b,Mapkap1	0.256465	0.69362	-0.324471	-1.14209	5553	30	Prr5,Rictor,Insr	0.82965	0.990559	-0.218083	-0.765338	20532	30	Ppia,Txn1,Fgf1,Pdgfb,Mtor,Adra2a,Mlst8,Insr,Rictor,Prr5	0.30727	0.69362
GOBP_TRANSPOSITION	0.552039	0.850324	0.323815	0.929242	13710	15	Tdrd9,Piwil1,Pgbd5,Tex15,Ubr2	0.563681	0.954769	0.31581	0.921315	13874	15	Tex15,Tut4,Tdrd9,Ubr2,Mybl1,Piwil1	0.355645	0.780712	0.385245	1.08031	9786	15	Sirt7,Tex15,Piwil1,Pgbd5,Apobec3,Tut7	0.167067	0.584566	0.438635	1.27276	4244	15	Tex15,Sirt7,Tut4,Mybl1	0.850324	0.584566
GOBP_TELOMERE_ORGANIZATION	0.983202	1	0.154275	0.722882	24114	140	Mapk3,Ppp1r10,Hist2h3c2,Hist1h3b,Pole3,Hus1,Ercc1,Hsp90ab1,Nsmce2,Dclre1a,Prkcq,Pkib,Tnks1bp1,Terf1,Tcp1,Ccne1,Ccne2,Dkc1,Hnrnpc,Nabp2,Pola2,Nek7,Cct5,Tfip11,Map2k7,LOC100362333,Pold2	0.16145	0.662156	0.241699	1.15763	3878	140	Hist2h3c2,Ccne2,Mapk3,Hus1,Rad51c,Cct2,Prkcq,Terf1,LOC100362333,Wrn,Rfc1,Ppp1r10,Hist1h3b,Hnrnpu,Hnrnpa1,Dclre1a,Pole3,Atm,Nsmce2,Mapk1,Pot1,Atrx,Cct8,Fbxo4,Tcp1,Nek7,Cct4,Hnrnpd,Pold3,Terf2,H3f3a,Cct3,Gnl3,Dhx36,Nbn,Ptges3,Hnrnpc,Pola1,Prim2,Xrcc5,Apex1,Ccne1,Cct6a,Hsp90ab1,Cct5,Dcp2,Smc5,Parp1,Smc6	0.985995	1	-0.152223	-0.727675	18092	140	Cct2,Terf2,Usp7,Parn,Dcp2,Nek7,Fen1,Ccne1,Atm,Smg1,Nat10,Exo1,Gnl3l,Pnkp,Telo2,Hus1,Hmbox1,Tnks	0.837597	0.991317	0.177321	0.846234	20825	140	Atr,Prim2,Fbxo4,Rad51c,Wrn,Ccne2,Mapk15,Parp1,Dhx36,Xrcc5,H3f3a,Parp3,LOC100912564,Hist2h3c2,Pold3,Aurkb,Rpa3,Rfc3,LOC100362333,H3f3b,Atrx,Mapk3,Hnrnpu,Hnrnpa1,Cct8,Smc6,Pml,Pot1,Rpa1,Xrn1,Rfc2,Rfc5,Rif1,Stn1,Rpa2,Prkdc,Rad50,Pola1,Rfc1,Atm,Hist1h3b,Rad51d,Smarcal1,Hnrnpd,Ptges3,Dkc1,Gnl3,Pcna,Cct2,Pole2,Tfip11,Zfp365,Nop10,Pinx1,Brca2,Nbn,Rfc4,Xrcc6,Zbtb48	0.662156	0.991317
GOBP_TELOMERE_MAINTENANCE_VIA_SEMI_CONSERVATIVE_REPLICATION	0.661946	0.898974	-0.2619	-0.868352	16686	26	Rtel1,Pold1,Rpa3,Pcna,Pold4,Rpa2,Fen1,Rpa1,Pole,Pole2	0.664095	0.985169	0.255494	0.866232	16270	26	Terf1,LOC100362333,Rfc1,Pole3,Pold3,Terf2,Pola1,Prim2	0.572395	0.902814	0.284551	0.922407	16160	26	Prim2,Rpa3,Pola2,Rfc3,Pold3,Pold1,Rfc2,LOC100362333,Upf1	0.379727	0.797566	0.310277	1.0474	9649	26	Prim2,Pold3,Rpa3,Rfc3,LOC100362333,Rpa1,Rfc2,Rfc5,Rpa2,Pola1,Rfc1,Pcna,Pole2,Rfc4,Terf1,Pole,Pola2	0.898974	0.797566
GOBP_REGULATION_OF_TELOMERE_MAINTENANCE	0.969497	0.999366	-0.166144	-0.691778	24536	73	Hmbox1,Xrcc5,Xrn1,Hnrnpa2b1,Dcp2,Smg1,Atr,Ctc1,Tinf2,Tnks,Slx4,Aurkb,Mapk15	0.211557	0.725565	0.268812	1.1511	5143	73	Mapk3,Cct2,Prkcq,Terf1,Ppp1r10,Hnrnpu,Hnrnpa1,Atm,Mapk1,Pot1,Atrx,Cct8,Fbxo4,Tcp1,Nek7,Cct4,Hnrnpd,Terf2,Cct3,Gnl3,Dhx36,Nbn,Hnrnpc,Xrcc5,Cct6a,Cct5,Dcp2,Parp1,Hdac8,Pkib,Usp7,Atr,Ylpm1	0.393743	0.808137	-0.241032	-1.02753	7840	73	Myc,Cct8,Pot1,Slx4,Cct5,Terf1,Ppp1r10,Gnl3,Cct4,Mapk1,Ylpm1,Tent4b,Cct6a,Map3k4,Cct3,Ctc1,Exosc10,Tinf2,Prkcq,Pkib,Cct2,Terf2,Usp7,Parn,Dcp2,Nek7,Atm,Smg1,Nat10,Gnl3l,Pnkp,Hmbox1,Tnks	0.961092	1	0.165702	0.707379	24157	73	Atr,Fbxo4,Mapk15,Parp1,Dhx36,Xrcc5,Aurkb,Atrx,Mapk3,Hnrnpu,Hnrnpa1,Cct8,Pml,Pot1	0.725565	0.808137
GOBP_NEGATIVE_REGULATION_OF_TELOMERE_MAINTENANCE	0.606949	0.87363	-0.2617	-0.907003	15319	31	Ctc1,Tinf2,Tnks,Slx4	0.565348	0.955586	-0.264418	-0.93073	14464	31	Rtel1,Slx4,Slx1b,Tinf2,Tnks,Ctc1	0.153775	0.569495	-0.352333	-1.24904	3311	31	Pot1,Slx4,Terf1,Tent4b,Ctc1,Exosc10,Tinf2,Terf2,Dcp2,Atm,Nat10,Gnl3l,Tnks	0.964082	1	-0.177642	-0.628053	23861	31	Xrcc1,Terf2,Exosc10,Slx1b,Rtel1,Tinf2,Gnl3l,Ercc1,Ctc1,Tnks,Nat10	0.87363	0.569495
GOBP_POSITIVE_REGULATION_OF_TELOMERE_MAINTENANCE	0.795249	0.946903	0.213004	0.81312	19749	46	Mapk3,Ppp1r10,Ercc1,Prkcq,Pkib,Tcp1,Dkc1,Nabp2,Nek7,Cct5,Map2k7,Mapk1,Terf2,Hnrnpd,Cct2,Cct4,Pml	0.075773	0.503106	0.346527	1.34703	1854	46	Mapk3,Cct2,Prkcq,Ppp1r10,Hnrnpa1,Atm,Mapk1,Pot1,Atrx,Cct8,Fbxo4,Tcp1,Nek7,Cct4,Hnrnpd,Terf2,Cct3,Gnl3,Dhx36,Nbn,Xrcc5,Cct6a,Cct5	0.692315	0.949131	-0.22462	-0.87256	14431	46	Cct8,Pot1,Slx4,Cct5,Ppp1r10,Gnl3,Cct4,Mapk1,Cct6a,Map3k4,Cct3,Prkcq,Pkib,Cct2,Terf2,Parn,Nek7,Atm,Pnkp,Hmbox1,Tnks	0.566932	0.903482	0.241637	0.937237	14301	46	Atr,Fbxo4,Mapk15,Dhx36,Xrcc5,Aurkb,Atrx,Mapk3,Hnrnpa1,Cct8,Pml,Pot1	0.503106	0.903482
GOBP_NEGATIVE_REGULATION_OF_TELOMERE_MAINTENANCE_VIA_TELOMERASE	0.73571	0.926084	-0.266243	-0.812192	18533	19	Xrn1,Dcp2,Ctc1,Tinf2	0.791483	1	0.247337	0.770665	19422	19	Terf1,Hnrnpu,Hnrnpa1,Pot1,Terf2,Hnrnpc,Dcp2,Pif1,Xrn1,Exosc10,Pinx1	0.0962322	0.4631	-0.43924	-1.37012	2124	19	Xrn1,Pot1,Terf1,Tent4b,Ctc1,Exosc10,Tinf2,Terf2,Dcp2,Nat10,Gnl3l	0.984351	1	-0.173012	-0.538122	24216	19	Hnrnpu,Hnrnpa1,Pot1,Xrn1,Stn1,Pinx1,Terf1,Pif1,Dcp2,Hnrnpc,Tent4b,Ten1,Src,Terf2,Exosc10,Tinf2,Gnl3l,Ctc1,Nat10	0.926084	0.4631
GOBP_REGULATION_OF_SYNAPTIC_TRANSMISSION_GABAERGIC	0.077965	0.364549	0.40874	1.38625	1933	28	Prkce,Car7,Npy5r,Cnr2,Stxbp1,Kras,Cntnap4,Nisch,Drd2,Phf24	0.99352	1	0.151862	0.52379	24224	28	Npy5r,Plcl1,Kif5b,Kras,Htr1b,Cnr2,Nlgn1,Pten,Usp46,Drd2	0.376995	0.797103	-0.302854	-1.0479	8173	28	Hap1,Kras,Npy5r,Usp46,Adra1a,Oxtr,Cntnap4,Stxbp1,Syn3	0.0708447	0.389033	-0.406736	-1.40132	1741	28	Oxtr,Prkce,Adra1a,Nisch,Syn3,Stxbp1,Cntnap4	0.364549	0.389033
GOBP_POSITIVE_REGULATION_OF_SYNAPTIC_TRANSMISSION_GABAERGIC	0.684841	0.908842	0.325925	0.827445	17044	10	Prkce,Car7	0.104591	0.568152	-0.5456	-1.40043	2660	10	Oxtr,Nlgn2,Adra1a,Zdhhc3	0.867119	0.995248	0.273744	0.683817	23393	10	Tac1,Nlgn2,Car7,Zdhhc3	0.395616	0.809641	-0.406917	-1.04837	9709	10	Oxtr,Prkce,Adra1a	0.568152	0.809641
GOBP_REGULATION_OF_ACTIN_FILAMENT_BUNDLE_ASSEMBLY	0.754198	0.930805	-0.199118	-0.863095	19133	91	Ppm1f,Arhgap6,Ppfia1,Arhgef10l,Ccdc88a,Nox4,Tsc1,LOC100909840,Sdc4,Sorbs3,Nrp1,Arhgef5,Phldb2,Abl1,F11r,Asap3,Flna,Frmd7,Clasp1,Pxn,Sfrp1,Wnt11,Id1,Swap70	0.542375	0.946497	0.214578	0.957072	13144	91	Tgfb3,Serpinf2,Plek,Tgfbr1,Cgnl1,Lpar1,Rhoa,Alms1,Arhgef10,Inpp5k,Itgb1bp1,Smad3,Arhgap28,Rdx,Pik3r1,Rac1,Rock1	0.267223	0.704552	-0.246277	-1.09496	5185	91	Phldb2,Tgfb3,Nrp1,Limk1,Ppm1e,Rapgef3,Tsc1,Bag4,Clasp1,Shank1,Synpo2l,Apoa1,Clasp2,Pak1,Pik3r1,Limch1	0.436478	0.832757	-0.227035	-1.00531	10866	91	LOC100910732,S100a10,Ppfia1,Frmd7,Wnt4,Mtor,Nrp1,Limch1,Epha1,Pik3r1,Stmn1,Rapgef3,Rgcc,Bag4,Apoa1,Pak1,Clasp1,Synpo2l,Ppm1e,Tsc1,Shank1,Limk1	0.930805	0.704552
GOBP_NEGATIVE_REGULATION_OF_ACTIN_FILAMENT_BUNDLE_ASSEMBLY	0.893962	0.979555	0.211687	0.705266	22163	26	Inpp5k,Stmn1,Pik3r1,Was,Cgnl1,LOC100910732	0.936552	1	-0.195059	-0.656768	23882	26	F11r,Pfn1,S1pr1,LOC100910732,Arhgef18,Arap1,Myoc,Coro2b,Ppfia1,Shank1,Clasp1,Frmd7	0.527104	0.880866	-0.280561	-0.952738	11473	26	Clasp1,Shank1,Clasp2,Pik3r1	0.49209	0.866551	-0.288058	-0.97425	12099	26	LOC100910732,Ppfia1,Frmd7,Pik3r1,Stmn1,Clasp1,Shank1	0.979555	0.866551
GOBP_POSITIVE_REGULATION_OF_ACTIN_FILAMENT_BUNDLE_ASSEMBLY	0.604541	0.872519	-0.230398	-0.921494	15361	59	Ppm1f,Arhgef10l,Ccdc88a,Nox4,Tsc1,LOC100909840,Sdc4,Sorbs3,Nrp1,Arhgef5,Abl1,Flna,Pxn,Sfrp1,Wnt11,Id1,Swap70	0.598237	0.968562	0.225007	0.923998	14587	59	Tgfb3,Serpinf2,Plek,Tgfbr1,Lpar1,Rhoa,Arhgef10,Itgb1bp1,Smad3	0.205093	0.639118	-0.282852	-1.1598	4203	59	Tgfb3,Nrp1,Limk1,Ppm1e,Rapgef3,Tsc1,Bag4,Synpo2l,Apoa1,Pak1,Limch1	0.501722	0.871942	-0.238119	-0.97228	12526	59	S100a10,Wnt4,Mtor,Nrp1,Limch1,Epha1,Rapgef3,Rgcc,Bag4,Apoa1,Pak1,Synpo2l,Ppm1e,Tsc1,Limk1	0.872519	0.639118
GOBP_REGULATION_OF_NUCLEOBASE_CONTAINING_COMPOUND_TRANSPORT	0.781221	0.941002	-0.273314	-0.766738	19685	14	Akap8l,Nrde2,Khdrbs1,Ripk1,Dhx9,Nup153	0.305288	0.816203	0.393899	1.1259	7510	14	Nsun2,Setd2,Cpsf6,Riok2,Khdrbs1,Ripk1,Nup153,Supt6h,Tpr,Iws1	0.963569	1	-0.200828	-0.575283	21740	14	Adora1,Tpr,Supt6h,Cpsf6,Akap8l,Nrde2	0.121928	0.509963	0.474614	1.34997	3090	14	Khdrbs1,Nup153,Dhx9,Riok2,Ripk1,Setd2,Nsun2,Cpsf6,Iws1	0.816203	0.509963
GOBP_SECRETORY_GRANULE_LOCALIZATION	0.738589	0.926402	0.296668	0.795751	18381	12	Trim46,Kif5a,Uso1,Pik3cg,Kif1a,Kif1c	0.650711	0.980456	0.311689	0.852669	16054	12	Uso1,Kif1c,Kif5b,Pik3cg,Syt4,Kif5a	0.00267309	0.058137	-0.693531	-1.89652	60	12	Tanc2,Ppfia2,Kif1b,Map2,Pik3cg,Kif1a	0.0237756	0.224743	-0.600487	-1.63282	583	12	Kif5a,Kif1b,Ppfia2,Map2,Tanc2,Pik3cg,Kif1a	0.926402	0.058137
GOBP_METHYLATION	0.700985	0.9144	-0.181456	-0.921823	18151	269	Ash2l,Camkmt,Mat2a,Pemt,Mecp2,Zmpste24,Bend3,Nsd1,Zcchc4,Dnmt3a,Nsd3,Kdm1a,Pcmtd2,Ppm1d,Nsun3,Rrnad1,Rlf,Ece2,Kmt5a,Mta2,Carnmt1,Thumpd2,As3mt,Paxbp1,Ogt,Pcmtd1,Mllt6,Thada,Etfbkmt,Mettl11b,Dydc2,Piwil4,Prdm5,Alkbh8,Rif1,Mael,Mthfr,Eef1aknmt,Trmt1l,Fdxacb1,Piwil2,Brca1,Icmt,Emg1,Prdm1,Prdm16,Smyd4,Tet1,Stpg4,Btg2,Setd4,Prdm10,Tyms,Virma,Trmt9b,Wdr5b,Mtr,Jarid2,Fos	0.0647467	0.469716	0.231712	1.21209	1521	269	Dph5,Ndufaf7,Mettl6,Tfb2m,Zmpste24,Gamt,Nsun2,Wdr61,Nnmt,Inmt,Mtrr,Tex15,Kdm3a,Fbl,Eef1akmt2,Pik3ca,Zfp57,Tgs1,Dpy30,Mettl5,Snw1,Mettl25,Armt1,Kmt5b,Hnmt,Bmt2,Eed,Gsto1,Trmt10c,Prmt8,Coq3,Mettl18,Mettl21a,Trmt44,Dimt1,Mettl7a,Tdrkh,Fbxo11,Mbd3,Nsd2,Ramac,Setd2,Atrx,Larp7,Mat2b,Arid4a,Smad4,Suz12,Rlf,Fam98a,Mphosph8,Tdrd9,Tyw3,Grhl2,Trmt13,Nsun7,Prmt5,Comt,Rbbp5,Setd3,Ndufaf5,Wtap,Mrm1,Cbll1,Snrpd3,Rab3d,Trmt10a,Mgmt,Pcmtd2,Ash1l	0.999811	1	-0.133284	-0.69434	15894	269	Nsun6,Mrm1,Ndufaf5,Nnmt,Mtr,Aass,Fdxacb1,Mov10l1,Prdm8,Mllt6,Setd4,Lcmt1,Nsun3,Trdmt1,Prdm9,Smyd2,Trmt44,Comtd1,Paxbp1,Tdrd1,Mettl1,Mettl17,Emg1,Prdm11,Rrp8,Thumpd2,Kmt2a,Prdm2,Piwil2,Gatad2a,Ttll12,Nsd3,Mecp2,Trmt9b,Prdm1,Nsun7,Tyms,Chd5	0.0130208	0.155749	0.256599	1.33504	319	269	Ndufaf7,Eef1akmt2,Mettl6,Dph5,Zmpste24,Eed,Rlf,Pcmtd2,Tex15,Pik3ca,Trmt10c,Bmt2,Kmt5b,Tgs1,Mphosph8,Trmo,Tfb2m,Prmt8,Brca1,Wdr5b,Nsd2,Armt1,Parp1,N6amt1,Fbxo11,Trmt1l,Mtf2,Suz12,Sirt7,Ogt,Ctcf,Ash2l,Carnmt1,Ppm1d,Rnf20,Arid4a,Trmt13,Kdm3a,Prmt9,Inmt,Stpg4,Fam98a,Mettl21a,Thada,Setd2,Etfbkmt,Mtrr,Prdm15,Dydc2,Kmt5a,Atrx,Hnmt,Dimt1,Thumpd3,Zcchc4,Nsun2,Zfp57,Eef1aknmt,Mettl23,Bud23,Camkmt,Mettl18,Cmtr2,Trmt11,Mettl25,Mat2a,Gamt,Kdm1a,Mettl7a,Mis18a,Asmt,Ezh2,Alkbh8,Gsto1,Tet2,Mettl14,Prdm12,Rbm15,Bcdin3d,Coq3,Iws1,Mat2b,Rif1,Mta2,Snw1,Mbd3,Rab3d,Nr1h4	0.469716	0.155749
GOBP_REGULATION_OF_PROTEIN_POLYMERIZATION	0.452911	0.797907	0.204913	1.00012	11007	187	Hspa1b,Fchsd1,Alox15,Arpc5,Myadm,Prune1,Grb2,Prkce,Add1,Lmod1,Gmfg,Drg1,Tmod1,Wasf3,Stmn1,Sptbn4,Dctn1,Arl2,Carmil2,Was,Coro1a,Arpc3,Vdac2,Tubb4a,Flii,Capzb,Cdc42ep2,Hcls1,Nck2,Stmn2,Inpp5j,Pink1,Dbnl,Rac1,Arf1,Bin1,Coro1b,Wasf1,Rdx,Mapt,Rangrf,Snca,Spire2,Myo1c,Dbn1,Map1b,Hax1,Arpc1a,Mtor,Arfip2,Arpc2	0.979793	1	0.151041	0.754891	23370	187	Hspa1b,Arpc5,Fchsd1,Twf1,Mapre1,Lmod1,Tubb4a,Hax1,Cdc42ep2,Gsn,Arhgap28,Actr3,Alox15,Rdx,Drg1,Cdc42ep1,Capza2,Vdac2,Rac1,Pycard,Was,Arpc1a,Dlg1,Coro1b,Prune1,Myo1c,Mkks,Arfgef1,Rasa1,Wasf1,Hcls1,Nck1,Togaram1,Myadm,Cdc42ep3,Met,Arl2,Capza1,Gmfg,Ptk2b,Arpc1b	0.000172602	0.00862507	-0.330393	-1.64583	2	187	Snx9,Slit2,Lats1,Spire2,Dbnl,Ssh1,Fchsd1,Hax1,Ocln,Alox15,Fes,Rasa1,LOC691418,Whamm,Gmfg,Nphs1,Arfgef1,Stmn2,Stmn1,Myadm,Gmfb,Icam1,Avil,Washc2c,Dyrk1a,Tmod1,Hck,Mapt,Grb2,Prune1,Cyfip1,Eps8,Sptb,Flii,Ccr7,Ckap5,Myo1c,Add3,Lmod1,Ccl24,Sptbn1,Bag4,Clasp1,Nav3,Fmn1,Tppp,Gba2,Prex1,Spire1,Mecp2,Pak3,Fhod3,Pak1,Camsap3,Map1b,Wasf3,Washc5,Map2,Ssh3,Ssh2,Baiap2l2,Rictor,Tmod2	0.000634417	0.0180866	-0.316517	-1.56862	15	187	Nck2,Lmod1,Myo1c,Add2,Avil,LOC100909840,Capzb,Bin1,Washc2c,Cotl1,Nin,Coro1a,Fkbp4,Rangrf,Magel2,Slit2,Arf1,Prex1,Arpc3,Mtor,Gmfg,Washc1,Alox15,Sptb,Baiap2l1,Twf2,LOC691418,Whamm,Eps8,Mapre3,Pak3,Rictor,Hck,Prune1,Myadm,Icam1,Pick1,Tmod1,Sptbn1,Inpp5j,Tmod4,Dctn1,Carmil2,Psrc1,Spire2,Map2,Stmn1,Prkce,Dbnl,Arfip2,Tppp,Gba2,Nphs1,Stmn2,Mapt,Bag4,Spire1,Pak1,Flii,Fmn1,Ssh1,Ccr7,Clasp1,Mecp2,Ssh2,Nav3,Ssh3,Fhod3,Camsap3,Grb2,Map1b,Wasf3,Baiap2l2,Tmod2	0.797907	0.00862507
GOBP_NEGATIVE_REGULATION_OF_PROTEIN_POLYMERIZATION	0.685448	0.908973	0.216847	0.886241	16909	64	Myadm,Add1,Lmod1,Tmod1,Stmn1,Sptbn4,Carmil2,Vdac2,Tubb4a,Flii,Capzb,Stmn2,Inpp5j,Rdx,Snca	0.957026	1	-0.168263	-0.696486	24652	64	Tmod2,Add2,Pfn1,Carmil2,Inpp5j,Sptan1,Sptb,Kank4,Lmod3,Ssh3,Ssh2,Mtpn,Tbcd,Prkcd,Kank1,Eps8,Twf2,Vill,Eml2,Spta1,LOC100909840,Tmod4,Ssh1	0.0307419	0.252362	-0.343037	-1.42644	621	64	Arfgef1,Stmn2,Stmn1,Myadm,Avil,Washc2c,Dyrk1a,Tmod1,Eps8,Sptb,Flii,Add3,Lmod1,Sptbn1,Fhod3,Map2,Ssh3,Ssh2,Tmod2	0.102967	0.47377	-0.306935	-1.27239	2560	64	Lmod1,Add2,Avil,LOC100909840,Capzb,Washc2c,Fkbp4,Slit2,Sptb,Twf2,Eps8,Myadm,Tmod1,Sptbn1,Inpp5j,Tmod4,Carmil2,Map2,Stmn1,Stmn2,Flii,Ssh1,Ssh2,Ssh3,Fhod3,Tmod2	0.908973	0.252362
GOBP_POSITIVE_REGULATION_OF_PROTEIN_POLYMERIZATION	0.352384	0.723965	0.232499	1.04593	8631	109	Hspa1b,Fchsd1,Alox15,Arpc5,Grb2,Prkce,Lmod1,Gmfg,Drg1,Wasf3,Dctn1,Arl2,Carmil2,Was,Coro1a,Arpc3,Cdc42ep2,Nck2,Pink1,Rac1,Arf1,Bin1,Coro1b,Wasf1,Mapt,Spire2,Myo1c,Map1b,Arpc1a,Mtor,Arfip2,Arpc2,Psrc1	0.783415	1	0.186401	0.858595	18884	109	Hspa1b,Arpc5,Fchsd1,Mapre1,Lmod1,Cdc42ep2,Gsn,Actr3,Alox15,Drg1,Cdc42ep1,Rac1,Pycard,Was,Arpc1a,Dlg1,Coro1b,Myo1c,Wasf1,Nck1,Togaram1,Cdc42ep3,Met,Arl2,Gmfg,Ptk2b,Arpc1b	0.0170918	0.178104	-0.309943	-1.42206	324	109	Abi2,Magel2,Snx9,Spire2,Fchsd1,Ocln,Alox15,Fes,LOC691418,Whamm,Gmfg,Nphs1,Gmfb,Icam1,Washc2c,Hck,Mapt,Grb2,Cyfip1,Ccr7,Ckap5,Myo1c,Lmod1,Ccl24,Bag4,Clasp1,Nav3,Fmn1,Tppp,Spire1,Mecp2,Pak1,Map1b,Wasf3,Washc5,Baiap2l2,Rictor	0.0376898	0.285891	-0.296619	-1.35538	940	109	Nck2,Lmod1,Myo1c,LOC100909840,Bin1,Washc2c,Nin,Coro1a,Magel2,Arf1,Arpc3,Mtor,Gmfg,Washc1,Alox15,Baiap2l1,LOC691418,Whamm,Rictor,Hck,Icam1,Pick1,Dctn1,Carmil2,Psrc1,Spire2,Prkce,Arfip2,Tppp,Nphs1,Mapt,Bag4,Spire1,Pak1,Fmn1,Ccr7,Clasp1,Mecp2,Nav3,Grb2,Map1b,Wasf3,Baiap2l2	0.723965	0.178104
GOBP_GONADOTROPIN_SECRETION	0.6548	0.894596	-0.335504	-0.850126	16443	10	Gja1,Tbx3	0.808347	1	0.284748	0.735033	19852	10	Smad4,Inha,Gja1,Foxd1	0.324588	0.753673	-0.430365	-1.11329	7472	10	Inhbb,Inha,Smad4,Crh,Gja1,Tbx3,Tmf1	0.956201	1	-0.223222	-0.575101	23468	10	Tmf1,Inha,Tacr2,Inhbb,Crh	0.894596	0.753673
GOBP_MYELIN_ASSEMBLY	0.684991	0.908842	-0.279597	-0.842086	17269	18	Pikfyve,Tlr2,Itgb4,Dicer1	0.0719066	0.491621	0.467932	1.43505	1761	18	Ugt8,Gnpat,Mpp5,Cd9,Pmp22,Mobp,Mtmr2,Ercc2	0.667878	0.942544	0.289873	0.85513	18554	18	Gpc1,Cntnap1,Itgb4,Cd9	0.266365	0.701803	0.376511	1.15232	6766	18	Ugt8,Cd9,Gpc1,Gnpat,Pmp22,Itgb4,Tlr2,Mpp5,Cntnap1	0.491621	0.701803
GOBP_AXON_ENSHEATHMENT_IN_CENTRAL_NERVOUS_SYSTEM	0.139984	0.491164	0.425078	1.30379	3472	19	Ercc2,Fa2h,Ncstn,Plp1,Myrf,Aspa,Nkx6-2,B4galt6,Abca2,Mobp,Cntnap1	0.0675224	0.477301	0.463741	1.44495	1656	19	Plp1,Aspa,Fa2h,Nkx6-2,Mobp,Myrf,B4galt6,Sox10,Ercc2,Pten,Abca2,Mag	0.964971	1	0.19528	0.584607	26941	19	Cntnap1,Fa2h,Nkx6-2,Plp1,Aspa,Mag,Sox10,Tlr2	0.610748	0.920028	0.28775	0.893505	15512	19	Plp1,Aspa,Fa2h,Nkx6-2,Mag,Tlr2,Sox10,Cntnap1,Mobp	0.477301	0.920028
GOBP_REGULATION_OF_ICOSANOID_SECRETION	0.793364	0.946099	-0.265689	-0.760481	19964	15	Edn1,Syk,Il1b	0.931871	1	0.215555	0.628842	22937	15	Map2k6,Tnfrsf11a,Ptges,Pla2g4a,Pla2r1	0.13717	0.542464	-0.449764	-1.31574	3083	15	Ntsr1,Syk,Tnfrsf11a,Il1b,Sstr4	0.270931	0.704671	-0.397103	-1.15443	6662	15	Syk,Tnfrsf11a,Avpr1b,Cyp4f18,Il1b,Agtr2,Pla2g3,Ntsr1,Sstr4	0.946099	0.542464
GOBP_ICOSANOID_SECRETION	0.607993	0.874413	-0.257533	-0.904862	15318	33	Edn1,Nmur2,Oc90,Syk,Drd3,Pla2g2d,Il1b	0.867193	1	-0.207743	-0.741934	22200	33	Edn1,Abcc4,Cyp4f18,Nmb,Pla2g5,Sstr4,Oc90,Syk,Ntsr1,Drd4,Nmur2,Il1b,Drd3,Pla2g2d	0.754166	0.966807	-0.22898	-0.82448	16154	33	Tnfrsf11a,Il1b,Drd3,Sstr4	0.851043	0.994432	-0.210441	-0.755757	21127	33	Pla2g5,Drd4,Tnfrsf11a,Avpr1b,Cyp4f18,Nmb,Il1b,Agtr2,Pla2g3,Pla2g2d,Drd3,Ntsr1,Sstr4	0.874413	0.966807
GOBP_ALANINE_TRANSPORT	0.353827	0.72486	-0.404109	-1.08289	8885	12	Slc7a8,Slc7a10,Slc38a5,Slc38a3	0.0507718	0.428728	-0.560827	-1.52177	1285	12	Slc36a4,Slc6a17,Slc1a4,Slc38a7,Slc3a2,Slc38a3,Slc7a8,Slc7a10	0.0280456	0.238186	-0.590981	-1.61609	639	12	Slc3a2,Slc38a3,Slc36a1,Slc7a10,Slc38a7,Slc6a17,Slc36a4	0.00533322	0.0878384	-0.661826	-1.79962	130	12	Slc1a4,Slc36a4,Slc3a2,Slc7a10,Slc36a1,Slc38a7,Slc6a17	0.428728	0.0878384
GOBP_REGULATION_OF_CHONDROCYTE_DIFFERENTIATION	0.0153797	0.152531	-0.425616	-1.57217	386	41	Bmp4,Sox9,Shox2,Rflnb,Rarb,Gli3,Chadl,Rflna,Bmp6,Efemp1,Gdf5,Glg1,Trps1,Adamts12,Loxl2,Sox6	0.100592	0.561467	-0.351239	-1.3183	2566	41	Rflnb,Adamts7,Rarg,Maf,Fgf18,Rarb,Trps1,Gli2,Gdf6,Ltbp3,Glg1,Chadl,Sox6,Zfp219,Loxl2,Wnt9a,Gli3,Rflna,Gdf5	0.329329	0.757926	-0.282785	-1.07222	6962	41	Mboat2,Wnt9a,Loxl2,Fgf18,Ccn4,Gdf6,Glg1,Smad3,Maf,Trps1,Bmp4,Sox6,Zbtb16	0.442182	0.836058	-0.266746	-1.00559	10989	41	Ccn2,Gli3,Grem1,Loxl2,Bmp4,Ltbp3,Gdf5,Fgf18,Sox5,Maf,Rflna,Sox6,Gdf6,Wnt9a,Zbtb16	0.152531	0.757926
GOBP_NEGATIVE_REGULATION_OF_CHONDROCYTE_DIFFERENTIATION	0.0758177	0.360779	-0.466222	-1.42224	1909	19	Bmp4,Sox9,Rflnb,Rarb,Chadl,Rflna,Efemp1,Gdf5,Adamts12	0.0901736	0.541617	-0.448696	-1.38956	2295	19	Rflnb,Adamts7,Rarg,Rarb,Gli2,Ltbp3,Chadl,Wnt9a,Rflna,Gdf5	0.902149	1	0.225784	0.675927	25187	19	Rarg,Rarb,Gdf5,Gli2,Sox9	0.913422	1	-0.215202	-0.669347	22471	19	Ccn4,Grem1,Bmp4,Ltbp3,Gdf5,Rflna,Wnt9a	0.360779	1
GOBP_POSITIVE_REGULATION_OF_CHONDROCYTE_DIFFERENTIATION	0.131969	0.47629	-0.464741	-1.33023	3320	15	Sox9,Gli3,Bmp6,Gdf5,Loxl2,Sox6	0.045023	0.416572	-0.528394	-1.5311	1142	15	Sox6,Zfp219,Loxl2,Gli3,Gdf5	0.503669	0.869805	-0.3289	-0.962167	11323	15	Loxl2,Fgf18,Gdf6,Smad3,Sox6,Zbtb16	0.241695	0.677456	-0.407552	-1.1848	5943	15	Gli3,Loxl2,Gdf5,Fgf18,Sox5,Sox6,Gdf6,Zbtb16	0.416572	0.677456
GOBP_REGULATION_OF_HORMONE_METABOLIC_PROCESS	0.714671	0.920493	-0.254049	-0.834054	18018	25	Arnt,Bmp6,Rest,Egr1,Slco1c1	0.527844	0.938694	0.283231	0.950594	12909	25	Stc2,Zmpste24,Hif1a,Cyp27b1	0.696663	0.950715	0.262277	0.8432	19686	25	Bmp2,Egr1,Bmp6,Hpn,Slco1c1	0.585525	0.907543	0.274002	0.914831	14869	25	Zmpste24,Bmp2,Bmp6,Slco1c1,Hif1a,Cyp27b1,Egr1,Bmp5,Stc2,Hpn,Rest	0.920493	0.907543
GOBP_POSITIVE_REGULATION_OF_HORMONE_METABOLIC_PROCESS	0.131964	0.47629	-0.533886	-1.3528	3313	10	Arnt,Bmp6,Egr1,Slco1c1	0.508883	0.930947	-0.372531	-0.956204	12946	10	Bmp6,Hpn,Rdh10,Arnt,Slco1c1,Wnt4,Egr1	0.451129	0.84478	0.403048	1.00682	12170	10	Egr1,Bmp6,Hpn,Slco1c1	0.708422	0.958052	0.316075	0.812124	18034	10	Bmp6,Slco1c1,Hif1a,Egr1,Hpn	0.47629	0.84478
GOBP_RESPONSE_TO_FOLLICLE_STIMULATING_HORMONE	0.670104	0.900232	-0.315258	-0.844798	16828	12	Gclm,Notch1,Ghsr	0.824549	1	-0.267997	-0.72719	20884	12	Ghsr	0.60688	0.916307	-0.325042	-0.888855	13848	12	Tgfbr3,Ppargc1a,Gclm	0.678337	0.947251	-0.30798	-0.837451	16661	12	Hmgcs1,Pappa1,Gclm,Ghsr,Ppargc1a	0.900232	0.916307
GOBP_RESPONSE_TO_ESTRADIOL	0.515204	0.830906	0.216803	0.971679	12672	106	Cryab,Calr,Srd5a1,Mbd3,Wnt8b,Kcnj11,Ppp1r9b,Gjb2,Slc34a1,Ccn2,Ramp3,Rgs9,Bcl2l11,Hpgd,Stxbp1,Stat5b,Ncor2,Kat5,Slc6a4,Sstr2,Htr5a,Myod1,Zfp703,Casp3,Nr2f2,Eef2,Bad,Wnt7a,Map1b,Wfdc1,Cyp19a1,Ggt1,Crhbp	0.977025	1	-0.155887	-0.706493	25302	106	Arnt2,Txnip,Cflar,Socs2,Pdgfrb,Sstr3,Cd4,Sfrp1,Ghsr,Mmp15,Egfr	0.275877	0.713901	-0.237445	-1.08453	5255	106	Hsf1,Cryab,Ramp2,Ccdc62,Stat3,Ets1,Casp8,Bmp7,Cyp19a1,Crhbp,Sstr1,Oxtr,Ppargc1a,Arnt2,Ptn,Egfr,Ptgfr,Cflar,Htr5a,Stxbp1,Igfbp2,Th,Map1b,Abcc2,Nrip1,Ncoa3	0.180922	0.605617	-0.254869	-1.15898	4513	106	Th,Cryab,Kat5,Cd4,Dnmt3b,Mmp15,Ghsr,Sstr2,Oxtr,Abcc2,Ptgfr,Arnt2,Ncor2,Ppargc1a,Ncoa3,Nrip1,Sstr3,Htr5a,Cyp19a1,Egfr,Map1b,Stxbp1,Crhbp,Sstr1	0.830906	0.605617
GOBP_INTRACELLULAR_LIPID_TRANSPORT	0.059233	0.321213	0.379188	1.39433	1471	39	Prkag2,Vps4a,Ldlr,Thrsp,Ces1d,Anxa2,Ldlrap1,Abcd1,Fabp3,Scp2d1,Abcd2,Stard4,Prkab2,Nus1	0.234834	0.74894	0.309073	1.15768	5736	39	Prkag2,Vps4a,Anxa2,Abcd3,Nus1,Ldlrap1,Thrsp,Abcd2,Osbpl2,Stard4,Ldlr,Npc2,Prkab2,Sgpp1,Abcd1,Npc1	0.912714	1	0.1997	0.710977	26224	39	Abcg1,Thrsp,Osbp,Mid1ip1,Plekha8,Ldlrap1,Star,Anxa2,Sgpp1,Scp2d1,Abcd2,Ldlr	0.708165	0.958052	-0.229719	-0.855978	17570	39	Abca1,Prkaa2,Ces1d,Scp2,Arv1,Abcd4,Cpt1a,Acaca,Fabp3,Serac1	0.321213	0.958052
GOBP_INTRACELLULAR_STEROL_TRANSPORT	0.143875	0.494968	0.409307	1.29112	3573	21	Vps4a,Ldlr,Ces1d,Anxa2,Ldlrap1,Scp2d1,Stard4,Nus1,Abca2,Npc2,Arv1,Npc1	0.293343	0.807563	0.350976	1.1229	7168	21	Vps4a,Anxa2,Nus1,Ldlrap1,Osbpl2,Stard4,Ldlr,Npc2,Npc1	0.701423	0.951046	0.272358	0.837166	19662	21	Abcg1,Osbp,Ldlrap1,Star,Anxa2,Scp2d1,Ldlr,Npc2	0.864667	0.998063	-0.225168	-0.720836	21358	21	Abca1,Ces1d,Scp2,Arv1,Serac1	0.494968	0.951046
GOBP_REGULATION_OF_LIPID_TRANSPORT	0.776588	0.938397	-0.191222	-0.862631	19802	115	Abca12,Edn1,Kdm5b,Prkcd,Bmp6,Acsl5,Lrp1,Faslg,Syk,Itgb1,Atp8a1,Ptch1,Abca8,Ppara,Ttc39b,Furin,Akt2,Abca1,Il1b,Irs2	0.480504	0.915507	-0.214569	-0.987044	12458	115	Nr1h3,Cck,Sstr4,Acsl5,Ppara,Lipg,Crhr1,Syk,Kdm5b,Abcg5,Ntsr1,Prkcd,Adora1,Galr1,Grm7,Atp1a2,Akt1,Yjefn3,Apoa5,Abca3,Il1b,Scp2,Zdhhc8,Ttc39b,Nr1h2,Atp8a1,Atp8a2,Irs2,Abca1,Lrp1,Disp3,Furin,Akt2	0.0280819	0.238186	-0.294005	-1.36185	530	115	Lrp1,Irs2,Acsl5,Kmo,Abca3,Abca7,Abca1,Crhr1,Ntsr1,Grm7,Abca8,Atp1a2,Gal,Syk,Ren,Yjefn3,Cry1,Cyp19a1,Npy5r,Spp1,Naxe,Tmf1,Nkx3-1,Ppara,Tnfrsf11a,Thbs1,Il1b,Itgb3,Apoa1,Stxbp1,Eprs,Atp8a1,Per2,C1qtnf1,Sstr4,Atp8a2	0.00788	0.114097	-0.325585	-1.50127	196	115	Ren,Abca1,Eprs,Adora1,Ces1d,Gal,Il1b,Crh,Nkx3-1,Scp2,Atp1a2,Agtr2,Pla2g3,Arv1,Naxe,Kmo,Lrp1,Galr1,Srebf2,Spp1,Zdhhc8,Abca3,Abcg5,Grm7,Thbs1,Cck,Apoa1,Itgb3,Abca7,Ntsr1,Cyp19a1,Fabp3,Atp8a1,Yjefn3,Sstr4,Crhr1,Stxbp1,C1qtnf1,Atp8a2	0.915507	0.114097
GOBP_NEGATIVE_REGULATION_OF_LIPID_TRANSPORT	0.453112	0.797907	0.300343	1.00063	11233	26	Agtr2,Fis1,Npy5r,Cry1,Hrh3,Itgb3,Srebf2,Abcg5,Abca2	0.751382	1	-0.242235	-0.815611	19160	26	Abcg5,Adora1,Grm7,Akt1,Nr1h2,Irs2,Akt2	0.964719	1	-0.1815	-0.616343	20999	26	Irs2,Grm7,Cry1,Npy5r,Thbs1,Itgb3	0.435317	0.832414	-0.29898	-1.01119	10703	26	Adora1,Agtr2,Srebf2,Abcg5,Grm7,Thbs1,Itgb3	0.797907	0.832414
GOBP_POSITIVE_REGULATION_OF_LIPID_TRANSPORT	0.698667	0.913981	-0.213262	-0.878992	17720	69	Cav1,Pltp,Abca12,Edn1,Prkcd,Bmp6,Acsl5,Lrp1,Faslg,Itgb1,Atp8a1,Ptch1,Abca8,Abca1,Il1b	0.800163	1	-0.196876	-0.825852	20608	69	Abca3,Il1b,Scp2,Zdhhc8,Nr1h2,Atp8a1,Atp8a2,Abca1,Lrp1	0.279103	0.716766	-0.259686	-1.09545	5626	69	Cyp4f18,Abcb4,Galr1,Gps2,Psen1,Fabp3,Crh,Lrp1,Acsl5,Kmo,Abca3,Abca7,Abca1,Ntsr1,Abca8,Gal,Cyp19a1,Spp1,Tmf1,Nkx3-1,Tnfrsf11a,Il1b,Apoa1,Stxbp1,Atp8a1,C1qtnf1,Sstr4,Atp8a2	0.0601839	0.354813	-0.320049	-1.34651	1498	69	Ces1d,Gal,Il1b,Crh,Nkx3-1,Scp2,Pla2g3,Kmo,Lrp1,Galr1,Spp1,Zdhhc8,Abca3,Cck,Apoa1,Abca7,Ntsr1,Cyp19a1,Fabp3,Atp8a1,Sstr4,Stxbp1,C1qtnf1,Atp8a2	0.913981	0.354813
GOBP_REGULATION_OF_STEROL_TRANSPORT	0.742519	0.927308	-0.226395	-0.836273	18683	41	Tspo,Nr1h3,Apoa5,Nfkbia,Cav1,Pltp,Abca12,Lrp1,Ptch1,Abca8,Ttc39b,Furin,Abca1	0.186802	0.692849	-0.320989	-1.20476	4766	41	Apoa5,Abca3,Scp2,Zdhhc8,Ttc39b,Nr1h2,Abca1,Lrp1,Furin	0.276482	0.7147	0.312615	1.12544	7978	41	Abca12,Nr1h3,Pltp,Nr1h2,Nfkbia,Eepd1,Furin,Apoe,Apoa5,Ldlrap1,Anxa2,Scp2d1,Egf	0.440694	0.836058	-0.267041	-1.0067	10952	41	Scp2,Arv1,Naxe,Lrp1,Srebf2,Zdhhc8,Abca3,Abcg5,Apoa1,Abca7,Yjefn3	0.692849	0.7147
GOBP_POSITIVE_REGULATION_OF_STEROL_TRANSPORT	0.735851	0.926084	-0.249701	-0.81978	18552	25	Nr1h3,Nfkbia,Cav1,Pltp,Abca12,Lrp1,Ptch1,Abca8,Abca1	0.231483	0.744539	-0.352679	-1.17611	5912	25	Abca3,Scp2,Zdhhc8,Nr1h2,Abca1,Lrp1	0.178563	0.604414	0.385462	1.23923	5045	25	Abca12,Nr1h3,Pltp,Nr1h2,Nfkbia,Eepd1,Apoe,Ldlrap1,Anxa2,Scp2d1	0.409041	0.817224	0.308004	1.02835	10387	25	Abca12,Pltp,Nr1h3,Cav1,Nfkbia,Anxa2,Abcb4	0.744539	0.604414
GOBP_REGULATION_OF_INTRACELLULAR_TRANSPORT	0.0288032	0.219755	0.245291	1.2676	695	297	Cryab,Mapk3,Nsun2,Sh3tc2,Reep5,Park7,Pkig,Gsk3a,Rab29,Atp5if1,Inpp5k,Siah3,Lamp1,Nmt1,Sfn,Reep2,Rab11b,Ube2j2,Anxa2,Hsp90ab1,Prkaca,Jup,Pdzk1,Reep6,Stx18,Ldlrap1,Ran,Svip,Agtr2,Fis1,Pik3r1,Vamp2,Aaas,Sae1,Snx3,Chp1,Scp2d1,Cdk5,Trim46,Rbm22,Chp2,Ywhab,Gdi1,Hcls1,Cnih2,Nup62,Nutf2,Txn1,Nucb1,Mief1,Rbm4,Pink1,Ywhah,Srebf2,Hras,Emd,Hpca,Arf1,Atp13a2,Chmp3,Cabp1,Arhgap44,B3gat3,Rdx,Ywhae,Bves,Csnk2a2,Ywhag,Nus1,Ppp3cc,Rangap1,Myo1c,Tomm7,Bad,Tfdp1,Gripap1,Os9,Map1b,Npepps,Ndel1,Hax1,Mapk1,Ppp1r13b,Bag3	0.138165	0.629767	0.21506	1.13827	3255	297	Sh3tc2,Pdzk1,Mapk3,Nsun2,Rab21,Cryab,Pkig,Anxa2,Lamp1,Sfn,Nutf2,Ufm1,Sh3glb1,Rbm4,Pdcd10,Snx3,Yipf5,Bves,Hax1,Ywhae,Cep290,Itgb2,Derl2,Inpp5k,Itgb1bp1,Rhot1,Svip,Smad3,Park7,Nus1,Rdx,Rnf139,Ube2d3,Jak2,Pik3r1,Ctdspl2,Gcc2,Ldlrap1,Ywhab,Mapk1,Scfd1,Chp1,Setd2,Chmp3,Kif5b,Siah3,Emd,Apod,Ppp3r1,Ywhaz,Prkaa1,Ywhaq,Ube2j2,Mief1,Nup58,C2cd5,Myo1c,Reep5,Tfdp1,Fez1,Fis1,Cpsf6,Riok2,Pcm1,Pgap1,Stx18,Mtmr2,Hcls1,Atp5if1,Bnip3l,Khdrbs1,Rab29,Tmem30a,Zdhhc2,Dnajc13,Psen1,Sar1b	0.278961	0.716576	-0.200066	-1.0547	4348	297	Sec16a,Dync1h1,Mtmr2,Ptpn23,Casp8,Smad3,Ube2j2,Rint1,Angpt1,Tcaf1,C2cd5,Gdi1,Usp7,Csnk2a2,Atg13,Camk1,Ywhag,Ehd2,Atp13a2,Bag3,Yod1,Siah3,Nup214,Ice1,Myo1c,Tfdp2,Bmp4,Mapk8,Uhmk1,Nrde2,Rapgef3,Nutf2,Pgap1,Ppm1a,Ppp3cc,Bag4,Il1b,Ywhah,Cemip,Ablim3,Nmt1,Edem1,Inpp5f,Dnajc27,Pak1,Rab23,Arhgap44,Tp53bp2,Map1b,Pik3r1,Map2,Ipo5,Ube2j1	0.839113	0.991317	-0.167825	-0.879623	21367	297	Myo1c,Zfand1,Bmp4,Fbxw7,Sec24b,Srebf1,Tcaf1,Tnnc1,Ppm1a,Zpr1,Cabp1,Hyal2,Nucb1,Bap1,Nolc1,Txn1,Csnk2a2,Rint1,Arf1,Arhgap1,Ppp1r13b,Ube2j2,Rbm22,Cemip,Vamp2,Rnf31,Htra2,B3gat3,Bard1,Cryab,Il1b,Inpp5f,Scp2,Agtr2,Insig1,Pla2g3,Akap8l,Arv1,Gdi1,Angpt1,Siah3,Camk1,Sec16a,Stk11,Yod1,Mapk8,Nup214,Ndrg4,Usp36,Ice1,Pik3r1,Os9,Map2,Bag3,Ppp3cc,Dync1h1,Nrde2,Ablim3,Srebf2,Rapgef3,Ywhah,Reep2,Tp53bp2,Bag4,Ywhag,Pak1,Bid,Nmt1,Dnajc27,Borcs5,Brsk2,Ipo5,Ptpn23,Edem1,Map1b,Ube2j1,Atp13a2,Arhgap44	0.219755	0.716576
GOBP_NEGATIVE_REGULATION_OF_INTRACELLULAR_TRANSPORT	0.083145	0.375499	0.350596	1.331	2059	45	Cryab,Park7,Pkig,Inpp5k,Siah3,Svip,Snx3,Chp1,Cdk5,Gdi1,Cnih2,Txn1,Cabp1,Rangap1,Os9,Map1b,Bag3	0.0658465	0.470852	0.354901	1.37233	1610	45	Cryab,Pkig,Ufm1,Snx3,Derl2,Inpp5k,Itgb1bp1,Svip,Park7,Chp1,Siah3,Apod	0.222461	0.65984	-0.29915	-1.15622	4648	45	Angpt1,Gdi1,Bag3,Yod1,Siah3,Bag4,Rab23,Map1b,Ube2j1	0.369258	0.789703	-0.272839	-1.04974	9147	45	Cabp1,Txn1,Arhgap1,Bard1,Cryab,Insig1,Gdi1,Angpt1,Siah3,Yod1,Os9,Bag3,Bag4,Map1b,Ube2j1	0.375499	0.65984
GOBP_POSITIVE_REGULATION_OF_INTRACELLULAR_TRANSPORT	0.821934	0.955289	0.17763	0.869093	19995	190	Gsk3a,Rab29,Nmt1,Sfn,Ube2j2,Anxa2,Hsp90ab1,Prkaca,Jup,Pdzk1,Stx18,Ldlrap1,Ran,Fis1,Pik3r1,Vamp2,Sae1,Chp1,Scp2d1,Cdk5,Trim46,Rbm22,Chp2,Ywhab,Hcls1,Nutf2,Mief1,Pink1,Ywhah,Srebf2,Hras,Emd,Hpca,Arf1,B3gat3,Rdx,Ywhae,Csnk2a2,Ywhag,Ppp3cc,Myo1c,Tomm7,Bad,Tfdp1,Npepps,Mapk1,Ppp1r13b,Bag3,Slc35d3,Actn2,Chrm1,Ehd1,Tp53bp2,Mavs,Camk1	0.793061	1	0.175587	0.878902	18881	190	Pdzk1,Rab21,Anxa2,Sfn,Nutf2,Sh3glb1,Pdcd10,Ywhae,Cep290,Itgb2,Itgb1bp1,Smad3,Rdx,Ube2d3,Jak2,Pik3r1,Ctdspl2,Ldlrap1,Ywhab,Mapk1,Chp1,Kif5b,Emd,Ppp3r1,Ywhaz,Prkaa1,Ywhaq,Ube2j2,Mief1,C2cd5,Myo1c,Tfdp1,Fez1,Fis1,Cpsf6,Riok2,Pcm1,Pgap1,Stx18,Mtmr2,Hcls1,Khdrbs1,Rab29,Tmem30a,Zdhhc2,Psen1,Sar1b	0.33243	0.761054	-0.209023	-1.0434	5767	190	Zdhhc2,Hyal2,Sec16a,Dync1h1,Mtmr2,Ptpn23,Casp8,Smad3,Ube2j2,Tcaf1,C2cd5,Csnk2a2,Atg13,Camk1,Ywhag,Ehd2,Bag3,Ice1,Myo1c,Tfdp2,Mapk8,Nrde2,Rapgef3,Nutf2,Pgap1,Ppm1a,Ppp3cc,Il1b,Ywhah,Cemip,Ablim3,Nmt1,Edem1,Pak1,Tp53bp2,Pik3r1,Map2,Ipo5	0.968817	1	0.155367	0.773514	23984	190	Ctdspl2,Pdzk1,Micall2,Stom,Sh3glb1,Jak2,Ppp3r1,Leprot,Ywhaz,Kif20b,Itgb1bp1,Khdrbs1,Efcab7,Cep290,Rac2,Dhx9,Riok2,Tfdp1,Rab21,Tmem30b,Pdcd10,Anxa2,Actn2,Rufy3,Erbb2,Hpca,Cd81,Spag5,Msn,Pcm1,Mtcl1,Tmem30a,Slc35d3,Xpo4,Zic1,Prnp,Cacnb3,Prkaa1,Sar1b,Tp73,Prr5l,Tgfb1,Fez1,Ube2d3,Cpsf6,Rdx,Cdh1,Gas6,Ldlrap1,Cib1,Bcap31	0.955289	0.761054
GOBP_DNA_GEOMETRIC_CHANGE	0.00564374	0.0826865	-0.350427	-1.54796	143	101	Xrcc6,Ddb1,Setx,Blm,Dqx1,Smarcad1,Gtf2h4,Top2a,G3bp1,Ddx11,Xrcc5,Cul4a,Hnrnpa2b1,Chd1,Mcm6,Mcm3,Recql5,Chtf18,Ascc3,Dhx9,Mcmdc2,Rpa1,Chd1l,Ercc6l,Chd8,Rad51,Mcm2,Mcm4,Hfm1,Gtf2h2,Polq,Mcm8,Mcm5	0.998723	1	-0.133052	-0.598427	25805	101	Ubc,Trex1,Chd6,Ercc3,Xrcc6,Chd1l,Helq,Hmga1,Recql4,Gtf2h2,Mcm7,Fbh1,Blm,Mcm6,Chd9,Dqx1,Ddb2,Rad54l,Chd1,Gtf2h4,Mcmdc2,Smarcal1,Chtf18,Ascc3,Ddb1,Zranb3,Ercc6l,Chd5,Mcm3,Mcm8,Rtel1,Chd8,Recql5,Polq,Mcm2,Mcm4,Rad51,Mcm5	0.999903	1	0.123947	0.529517	30771	101	Chd4,Anxa1,Parp1,Fbh1,Xpc,Smarcal1,Ruvbl2,Twnk,Rfc3,Hfm1,Tp53,Ruvbl1,Gtf2h4,Mcm5,Cetn2,Nav2,Ddb2,Wrn,Ercc6l,Mcm2,Gtf2h5,Rfc2,Ercc3,Rps27a,Dhx36,Cul4b,Smarcad1,Pura,Pif1,Ubc,Xrcc6,Dscc1,Ighmbp2,Rfc5	0.258459	0.696511	0.24317	1.10086	6484	101	Cetn2,Hfm1,Smarcad1,Wrn,Anxa1,Parp1,Dhx36,Xrcc5,Cul4b,Dhx9,Rfc3,Chd4,Xpc,Atrx,Gtf2h5,Setx,Pot1,Mcm5,Rpa1,Gtf2h2,Fbh1,Rfc2,Rfc5,Smarca1,Gtf2f2,Twnk,Ruvbl2,Helb,Tp53,Chtf8,Rad50,Cul4a,Ruvbl1,Gtf2h1,Smarcal1,Ercc6l,Ercc6,Mnat1,Top2a,Chd2,Ddx1,Gtf2h4,Rad23b	0.0826865	0.696511
GOBP_REGULATION_OF_TRANSPORTER_ACTIVITY	0.00533697	0.080616	0.284242	1.41975	128	223	Cacng5,Park7,Cftr,Capn1,Trpc6,Kcnj11,Prkce,Rasgrf1,Cacng3,Cox17,Ano9,Stk39,Cnih3,Prkaca,Pdzk1,Fxyd7,Cacng7,Gsto1,Sphk2,Ehd3,Pirt,Rgs9,Vamp2,Sgk2,Jph1,Crhr1,Scn2b,Stim2,Nefl,Chp1,Cdk5,Shisa6,Ctss,Slc9a3r1,Reln,Cnih2,Kcna1,Pink1,Ywhah,Hpca,Kcnc2,Scn4b,Adra2a,Shisa7,Chrm3,Wnk2,Jph3,Tlr9,Ywhae,Kcng1,Pparg,Dnm2,Rangrf,Snca,Neto2,Actn4,Twist1,Grin1,Kcne3,Cacng2,Drd2,Phb2,Wwp2,Nos1,Sgk1,Hspa2,Osr1,Wnk4,Crhbp,Rgn,Trdn,Ppargc1a,Actn2,Slmap,Clic2,Fxyd6,Ptafr,Tesc,Gria3,Lrrc26,Neto1,Mmp9,Stac2,Atp1b3,Ptk2b,Selenon,Cacnb3,Nppa,Pim1,Fkbp1b,Ryr2,Sri	0.97405	1	0.151809	0.776501	23121	223	Pdzk1,Sumo1,Stim2,Jph1,Cftr,Ahnak,Ywhae,Fkbp1a,Cacng3,Atp1b3,Gsto1,Park7,Slmap,Ahcyl1,Gria2,Scn3b,Oxsr1,Chp1,Kif5b,Nipsnap2,Gria4,Neto1,Ptafr,Gria3,Dlg1,Htr3a,Itgb1,Rgn,Capn1,Ctss,Stk39,Gja1,Tlr9,Clic2,Fmr1,Fxyd5,Gem,Mef2c,Neto2,Cacng7,Fgf13,Wnk1,Rrad,Ptk2b,Ano9,Hspa2,Rgs9,Kcna1,Casq1,Klhl24,Trpc6,Pparg,Kcnab1,Reln,Ripk1,Cacng5,Rasgrf1,Dnm2,Scn4b,Fxyd2,Nlgn1,Sgk2,Sgk1,Pten,Cav1,Kcnj11,Prkaca,Ubqln1,Cracr2a,Kcne4,Casq2,Trdn,Twist1,Pkd2,Scn2b,Shisa7,Atp1b2,Drd2,Cacnb2,Dlg2	0.511628	0.873517	0.205111	0.979344	17049	223	Ano9,Rgs9,Arc,Kcnab1,Hpca,Kcne5,Cacnb3,Pdzk1,Drd2,Scn4b,Pkd2,Neto2,Pim1,Actn2,Casq2,Trpc6,Jph4,P2ry6,Stom,Wwp2,Actb,Slc9a1,Cnih2,Cacng4,Htr3a,Kcns2,Gnb5,Kctd7,Shank3,Jph3,Cacnb2,Reln,Dlg4,Ndfip2,Lrrc26,Tesc,Clic2,Atp1b3,Nlgn2,Grin1,Stim2,Fxyd3,Osr1,Prnp,Wnk4,Sgk2	0.0135691	0.160353	-0.267931	-1.35782	342	223	Rangrf,Kcna1,Twist1,Mmp9,Stac,Syngr3,Cacng5,Cox17,Glrx,Kcne2,Sphk2,Vamp2,Adra2a,Hecw2,Gal,Crh,Chrm3,Ryr2,Atp1a2,Shisa8,Mapk8ip2,Capn1,Grin2a,Prkce,Camk2d,Kcne3,Kmt2a,Wnk3,Ywhah,Sri,Ptpn3,Amigo1,Nos1,Ppargc1a,Fkbp1b,Hecw1,Pirt,Fxyd7,Drd3,Ntsr1,Kcnc2,Cnih3,Shisa6,Fgf12,Ank2,Akap6,Nppa,Rasgrf1,Stac2,Ephb2,Shank2,Ehd3,Lrrc55,Oprm1,Crhr1,Fxyd6,Crhbp,Shank1,Wnk2,Plcg2	0.080616	0.160353
GOBP_NEGATIVE_REGULATION_OF_TRANSPORTER_ACTIVITY	0.401109	0.758291	0.259913	1.0291	9906	55	Prkce,Ano9,Stk39,Gsto1,Crhr1,Slc9a3r1,Adra2a,Tlr9,Ywhae,Snca,Twist1,Kcne3,Drd2,Wwp2,Osr1,Trdn,Actn2,Clic2,Mmp9,Cacnb3,Fkbp1b,Sri	0.93326	1	0.176894	0.715718	22848	55	Sumo1,Ywhae,Gsto1,Oxsr1,Stk39,Tlr9,Clic2,Fmr1,Gem,Rrad,Ano9,Kcnab1,Pten,Cav1,Ubqln1,Kcne4,Casq2,Trdn,Twist1,Pkd2,Drd2,Slc9a3r1,Actn2,Slc6a9	0.209921	0.647831	0.305969	1.17075	6165	55	Ano9,Kcnab1,Kcne5,Cacnb3,Drd2,Pkd2,Actn2,Casq2,Wwp2,Gnb5,Ndfip2,Clic2,Osr1	0.548347	0.896075	-0.236066	-0.949097	13632	55	Twist1,Mmp9,Kcne2,Adra2a,Hecw2,Atp1a2,Prkce,Camk2d,Kcne3,Sri,Fkbp1b,Hecw1,Drd3,Fgf12,Ephb2,Crhr1	0.758291	0.647831
GOBP_POSITIVE_REGULATION_OF_TRANSPORTER_ACTIVITY	0.000486697	0.0155077	0.411182	1.77368	11	85	Park7,Cftr,Trpc6,Kcnj11,Cacng3,Cox17,Stk39,Pdzk1,Gsto1,Ehd3,Pirt,Rgs9,Sgk2,Stim2,Chp1,Cdk5,Ctss,Reln,Kcna1,Pink1,Kcnc2,Wnk2,Dnm2,Actn4,Kcne3,Cacng2,Sgk1,Hspa2,Wnk4,Rgn,Trdn,Actn2,Ptafr,Tesc,Lrrc26,Stac2,Atp1b3,Cacnb3,Nppa,Ryr2	0.817875	1	0.188032	0.828157	19839	85	Pdzk1,Stim2,Cftr,Cacng3,Atp1b3,Gsto1,Park7,Chp1,Kif5b,Nipsnap2,Ptafr,Htr3a,Rgn,Ctss,Stk39,Wnk1,Hspa2,Rgs9,Kcna1,Casq1,Trpc6,Reln,Dnm2,Fxyd2,Sgk2,Sgk1,Kcnj11,Cracr2a,Trdn,Pkd2,Atp1b2,Cacnb2,Actn2,Slc6a9,Actn4	0.488724	0.863941	0.236602	0.982519	14887	85	Rgs9,Arc,Cacnb3,Pdzk1,Pkd2,Actn2,Trpc6,P2ry6,Slc9a1,Cacng4,Htr3a,Kctd7,Shank3,Cacnb2,Reln,Lrrc26,Tesc,Atp1b3,Stim2,Wnk4,Sgk2,Nipsnap2,Kcnj11	0.0670734	0.377418	-0.300035	-1.3127	1670	85	Kcne3,Kmt2a,Wnk3,Amigo1,Pirt,Ntsr1,Kcnc2,Ank2,Akap6,Nppa,Stac2,Ephb2,Ehd3,Lrrc55,Wnk2,Plcg2	0.0155077	0.377418
GOBP_LYSOSOME_LOCALIZATION	0.604021	0.872342	0.22578	0.925635	14902	65	Bloc1s1,Fgr,Rab3a,Sphk2,Vamp8,Tfeb,Map6,Stxbp1,Hps6,Cplx2,Sytl4,Bloc1s2,Cd84,Ptgds,Vps33a,Clnk	0.793109	1	-0.199048	-0.826522	20439	65	Gab2,Pip4p1,Chga,Nr4a3,Vps33b,Cd300a,Syk,Lat,Def8,Foxf1,Borcs6,Plekhm2,Hdac6,Cbl,Myh9l1,Rab34,Gata2,Borcs5,Il4r,Stxbp2	0.0123402	0.151475	-0.368348	-1.53687	249	65	Map6,Plekhm1,Unc13d,Vamp7,Btk,Lyn,Sytl4,Borcs5,Fes,Nr4a3,Rab3a,Stxbp2,Ptgdrl,Cd300a,Chga,Syk,Spag9,Vps33a,Lat2,RGD1311164,Cbl,Hdac6,Kif1b,Gab2,Stxbp1,Pik3cg	0.0294804	0.251041	-0.346569	-1.44091	732	65	Rab34,Fes,Gata2,Chga,Bloc1s1,Nr4a3,Il4r,Pip4p1,Vamp8,Sphk2,Clnk,Stxbp2,Plekhm2,Kif1b,Pla2g3,Lat2,Cbl,Rab3a,Map6,Borcs5,Vps33a,Pik3cg,Hdac6,Gab2,Stxbp1	0.872342	0.151475
GOBP_REGULATION_OF_PHOSPHOLIPASE_A2_ACTIVITY	0.0712778	0.350507	-0.581725	-1.47402	1789	10	Plaa,Nmur2,Anxa8,Lrp1,Egfr	0.0449257	0.416572	-0.604271	-1.55103	1142	10	Anxa8,Nmur2,Lrp1,Egfr	0.698692	0.951046	0.328304	0.820109	18849	10	Anxa1,Anxa8,Pla2g1b,Pla2r1	0.775081	0.97635	0.296634	0.762172	19731	10	Anxa1,Pla2r1,Anxa8,Pla2g1b	0.350507	0.951046
GOBP_REGULATION_OF_PROTEASOMAL_UBIQUITIN_DEPENDENT_PROTEIN_CATABOLIC_PROCESS	0.0692791	0.345933	0.279761	1.27375	1698	117	Hspa1b,Cebpa,Prickle1,Ubxn1,Park7,Rnf144b,Desi1,Gsk3a,Dda1,Hsp90ab1,Rpl11,Stub1,Commd1,Ttc36,Svip,Hfe,Fzr1,Dnajb2,Taf9,Sirt2,Uchl5,Wac,Plk2,Ddrgk1,Cbfa2t3,Det1	0.00780245	0.206573	0.323242	1.50578	187	117	Hspa1b,Desi1,Sumo1,Hfe,Cop1,Det1,Uchl5,Xpo1,Sirt2,Commd1,Arih1,Cebpa,Chfr,Rnf144b,Ufl1,Rnf19a,Sdcbp,Svip,Ube2v2,Wac,Glmn,Park7,Tlk2,Il33,Pias1,Rpl11,Rad23b,Usp14,Gna12,Fbxo22,Ube2k,Sh3rf2,Plk2,Ankib1,Ubxn1,Nfe2l2,Dnajb2	0.250842	0.687472	0.253595	1.10827	7817	117	Ttc36,Hfe,Smad7,Mdm2,Chfr,Socs5,Trim39,Rad23a,Bbs7,Fbxw8,Camlg,Mtm1,Commd1,Lrrk2,Desi1,Cbfa2t3,N4bp1,Herpud1,Bcap31,Sirt6,Plk2,Keap1,Ufl1,Cebpa,Fbxo22,Gna12,Plk3,Ubxn1,Cdc20,Dda1,Bag6,Ogt,Dnajb2,Sumo1,Trib1,Aurka,Gsk3a,Ddrgk1,Cop1,Akt1	0.0556488	0.342406	0.280736	1.30335	1392	117	Hfe,Mdm2,Chfr,Rnf19a,Sumo1,Cop1,Ufl1,Socs5,Sdcbp,Bbs7,Ttc36,Desi1,Arih1,Rnf144a,Fbxo22,Smad7,Ogt,Sh3rf2,N4bp1,Cav1,Ankib1,Commd1,Nfe2l2,Glmn,Trim39,Gna12,Det1,Rchy1,Hspa1b,Sirt2,Cdc20,Usp14,Plk2,Uchl5,Rad23a,Smarcc1,Lrrk2,Bcap31,Ube2v2,Camlg,Herpud1	0.206573	0.342406
GOBP_NEGATIVE_REGULATION_OF_PROTEASOMAL_UBIQUITIN_DEPENDENT_PROTEIN_CATABOLIC_PROCESS	0.0263317	0.209118	0.440519	1.53247	651	31	Ubxn1,Park7,Hsp90ab1,Rpl11,Ttc36,Svip,Hfe,Taf9,Uchl5,Wac,Ddrgk1	0.125	0.601455	0.366678	1.29953	3051	31	Hfe,Uchl5,Sdcbp,Svip,Wac,Park7,Tlk2,Rpl11,Usp14,Ubxn1,Ttc36,Hsp90ab1	0.128127	0.526314	0.382611	1.2939	3646	31	Ttc36,Hfe,Trim39,Camlg,Mtm1,N4bp1,Ubxn1,Bag6,Ogt,Ddrgk1	0.252465	0.691068	0.324444	1.14625	6374	31	Hfe,Sdcbp,Ttc36,Ogt,N4bp1,Trim39,Usp14,Uchl5,Smarcc1,Camlg	0.209118	0.526314
GOBP_POSITIVE_REGULATION_OF_PROTEASOMAL_UBIQUITIN_DEPENDENT_PROTEIN_CATABOLIC_PROCESS	0.710158	0.919085	0.206831	0.88063	17498	79	Hspa1b,Cebpa,Prickle1,Rnf144b,Gsk3a,Dda1,Stub1,Fzr1,Dnajb2,Sirt2,Plk2,Ddrgk1,Cbfa2t3,Det1	0.496259	0.926343	0.224334	0.975412	12071	79	Hspa1b,Sumo1,Cop1,Det1,Sirt2,Arih1,Cebpa,Chfr,Rnf144b,Rnf19a,Ube2v2,Il33,Pias1,Fbxo22,Sh3rf2,Plk2,Ankib1,Nfe2l2,Dnajb2,Psen1,Dda1,Prickle1,Csnk1a1,Cbfa2t3,Rnf14	0.601641	0.914141	0.226247	0.92737	18186	79	Smad7,Mdm2,Chfr,Socs5,Rad23a,Bbs7,Fbxw8,Lrrk2,Cbfa2t3,Herpud1,Bcap31,Sirt6,Plk2,Keap1,Cebpa,Fbxo22,Plk3,Cdc20,Dda1,Dnajb2,Sumo1,Trib1,Aurka,Gsk3a,Ddrgk1,Cop1,Akt1,Sumo2,Arih1,Rnf144a,Sh3rf2	0.36392	0.786267	0.241005	1.04337	9109	79	Mdm2,Chfr,Rnf19a,Sumo1,Cop1,Socs5,Bbs7,Arih1,Rnf144a,Fbxo22,Smad7,Sh3rf2,Cav1,Ankib1,Nfe2l2,Det1,Rchy1,Hspa1b,Sirt2,Cdc20	0.919085	0.786267
GOBP_PROTEIN_MODIFICATION_BY_SMALL_PROTEIN_CONJUGATION	0.684215	0.908842	0.169262	0.954561	16037	793	Hspa1b,Asb9,Atg3,Ube2m,Fbxo40,Psmd8,LOC100362830,Rnf5,Prickle1,Spsb1,Ubxn1,Aimp2,Hspa5,Dcaf4,Ube2q1,Ccnb1ip1,Park7,Capn3,Rnf43,Psmc1,Cops9,Wdr61,Rps27a,LOC679539,Rnf144b,Fbxw2,Psmb7,Neurl3,Ppia,Psme2,Syvn1,Sharpin,Gsk3a,Ccdc22,Psmc2,Rnf114,Rpl5,Asb16,Bcl11a,Smurf1,Siah3,Mefv,Bag2,Rpl23,Kctd13,Prkce,Urm1,Rwdd3,Marchf8,Dcun1d5,Siah1,Psma6,Psma7,Rnf185,Dda1,Ube2j2,Med11,Bspry,Psmc3,Hsp90ab1,Rpl11,Stub1,Commd1,Trim10,Laptm5,Psme3,Nsmce2,Ttc36,Socs3,Fbxo2,Pom121,Fbxo24,Fbxo7,Psmd3,Psmc5,Zmiz1,Pdzrn3,Psmd7,Cblb,Psma4,Rnf10,Aaas,Fzr1,Lztr1,Sae1,Dnajb2,Anapc13,Cry1,Traf5,Ube2r2,Btbd1,Vps28,Psmc4,Enc1,Rnf121,Nupl2,Ring1,Mta1,Med31,Chp1,Cdk5,Nedd8,Psmd4,Rasd2,Bcl10,Nup62,Trim8,Golga2,Hif3a,Sphk1,Spop,Wac,Fem1a,Pink1,Sel1l,Daxx,Ube2d1,Trim9,Ddrgk1,Rad18,Rnf34,Pin1,Rassf5,Btrc,Dcaf6,Cish,Det1,Limk1,Arrdc5,Hectd3,Pcgf2,Asb18,Ifih1,Stx1a,Dnaja1,Psmd13,Trim54,Aktip,Fbxl4,Fbxo45,Rangap1,Tspan17,Arrb2,Psmd6,Anapc11,Epas1,Fbxl18,Psmd12,Sh3rf3,Nmi,Rnf7,Ubr2,Wwp2,Zfp451,Cdc26,Hmg20a,Os9,Psmb2,Klhl20,Npepps,Peli2,Psmb1,Rnf151,Ube2z,Kcmf1,Rnf181,Selenos	0.663304	0.985065	0.165516	0.957872	15058	793	Hspa1b,Dcun1d5,Hspa5,Atg3,Mefv,Marchf8,Cops9,Kbtbd8,Cdc26,Ube2d2,Sumo1,Cop1,Trim59,Psma6,Fbxl5,Wdr61,Tpp2,Rmnd5a,Tgfbr1,Rpl23,Rwdd3,Rad18,Trim36,Bcl10,Cul5,Det1,Nae1,Psme2,Trim13,Ccdc22,Psme4,Ufm1,Btbd1,Commd1,Laptm5,Med11,Zfp91,Arih1,Atg10,Cry1,Neurl3,Psmb7,Psme3,Mad2l1,Asb9,Birc2,Psmd14,Pdzrn3,Chfr,Rnf144b,LOC100362830,Rps27a,Psma3,Uba3,Ufl1,Psmd8,Smurf1,Fancl,Msl2,Skp1,Ube2g1,Psma4,Psmc6,Rnf19a,Ube4a,Fkbp1a,Rraga,Rnf5,Spop,Ube2v2,Arrdc5,Wac,Glmn,Marchf5,Bspry,Dnaja1,Fbxw2,Park7,Fbxl7,Sharpin,Socs6,Zfp451,Klhl12,Traf5,Nup35,Rnf139,Trim10,Trim23,Ube2a,Ube2d1,Asb16,Klhl7,Psmd6,Kctd13,Nsmce2,Ube2d3,Fbxo11,Hmg20a,Rnf43,Rnft1,Psma2,RGD1308601,Klhl13,Hif1a,Fbxl4,Pcgf6,Psmb1,Chp1,Mylip,Siah3,Pias1,Rnf103,Rab40b,Rpl11,Pex2,Rffl,Fbxo4,Psma7,Rnf185,Fbxo32,Ifih1,Pdcd6,Cul4b,Rc3h2,Fbxo22,Itch,Klhl20,Ube2k,Trim45,Asb8,Malt1,Med30,Rnf121,Ube2j2,Nup58,Capn3,Cblb,Klhl9,Nup43,Anapc13,Herc6,Sh3rf2,Rnf146,Rnf151,Nmi,Smurf2,Cul1,Psma1,Aimp2,Fem1a,Otub2,Dcaf4,Psmd7,Anapc11,Ccnf,Ube2m,Cbll1,Anapc5,Ankib1,Bag2,Dzip3,Ube2f,Ube2r2,Ubr2,Ubxn1,Eloc,Per2,Rnf114,Rnf6,Socs3,Uba6,Ccnb1ip1,Cul3,Gnl3,Mex3c,Rasd2,Rnf145	0.778889	0.974135	0.172558	0.922171	30607	793	RT1-CE4,RT1-CE5,Fbxo15,Rnf185,Pias4,Ivns1abp,Ube3d,Ttc36,Atg10,Rnf5,Trim8,Marchf10,Smad7,Abcb11,RT1-CE10,Phf23,Hist1h2bo,Sirt7,Rasd2,Nup62,Fbxl13,Nsmce1,Mdm2,Hectd3,Rab40b,Socs1,Neurl3,Birc3,Mul1,Irf2bpl,Rnf183,Nup93,Socs2,Thop1,U2af2,Egr1,Dcun1d5,Asb6,Chfr,Socs5,Med30,Wwp1,Marchf11,Psmc3,Asb18,Rnf6,Cbx4,Trim32,Trim41,Rnf103,Fem1c,Fbxo4,Trim39,Wwp2,Dtx3,Rffl,Dcun1d2,Marchf2,Nup88,Rnf34,Trim35,Pml,RT1-CE3,Psmb9,Rfwd3,Ring1,Ube2m,Fbh1,Pex13,Fbxw4,Klhl13,Tnfaip3,Fbxl4,Trim27,Fbxw8,Asb2,Camlg,Fbxo17,Sumo3,Trim59,Trim62,Irf2bp1,Psmc2,Rnf2,Nup35,Tmem129,Traf1,Cdk5rap3,Fbxo24,Abl1,Rangap1,Ube2r2,Ndfip2,Rnf181,Commd1,Ptpn22,RGD1308601,Rnf40,Dcaf4,Rae1,Lrrk2,Klhl10,Rnf151,Rnf208,Hist3h2ba,Fbxl6,N4bp1,Anapc11,Bspry,Herpud1,Sae1,RT1-CE1,Med31,Rnf20,Ube2a,Fem1a,Ppial4d,Rps2,Trim28,Anapc16,LOC100364500,Cul9,Fbxo40,Peli2,LOC100302465,Rnf139,Ube2e3,Keap1,Traf7,Dcst1,Ndc1,Klhl2,Otub2,Trim10,Ubr7,Nod2,Spry2,Mex3c,Kctd10,Psmd11,Senp2,Nup37,Syvn1,Ube2c,Fbxl16,Neurl2,Rnf10,Ufl1,Cish,Fbxo43,Med7,Kctd6,Anapc13,Neurl1,Pinx1,Fbxo22,Nupl2,Capn3,Rnf146,Socs6,Trim36,Amfr,Ubxn1,Cdc20,Fbxo44,Klhl21,Pja2,Rnft1,Dda1,Fbxl3,Psma6,Ogt,Spop,Asb4,Cblb,Rnf126,Trim47,Dnajb2,Med11,Nosip,Rnf166,Selenos,Bcor,Nup210,Sumo1,Brca1,Egr2,Ppp1r11,Rnf125,Rnf26,Ubac1,Ddb2,Pttg1ip,Rraga,Trim5,Isg15,Nxn,Trpc4ap,Fbxo31	0.551639	0.896841	0.170531	0.979776	13176	793	RT1-CE4,Atg10,Fbxo15,Rnf103,Dcun1d5,Fem1c,Mdm2,RT1-CE5,Trim59,Ube3d,Chfr,Marchf11,RGD1308601,Birc2,Rnf19a,Rnf185,Mex3c,Rnft1,Sumo1,Cop1,Kbtbd8,Rffl,Rnf139,Socs1,Ufl1,Pias4,Rab40b,Klhl13,Trim36,Socs5,Ube2a,Hist1h2bo,Nsmce1,Fbxl13,Fbxo4,Mad2l1,Tgfbr1,Cdc26,Marchf10,Ndc1,Cul5,Fbxl3,Rnf183,Rnf146,Ttc36,Wwp1,Pex13,Brca1,Tpp2,Med30,Nup35,Trim13,Pdcd6,Phf23,Arih1,Neurl3,Rnf144a,Smurf2,Ube2d2,Xiap,Fbxo22,Trim8,Ube2g1,Fbxo11,Smad7,Socs6,Ufm1,Rnf6,Rnf5,Rasd2,Fbxl5,Rraga,Marchf2,Klhl9,Sirt7,Hif1a,Ogt,Sh3rf2,Fbxl4,Nae1,Trim23,Kctd11,N4bp1,Nup153,Cav1,Ubr7,Rnf20,Cul4b,Rc3h2,Ankib1,Pex2,Zfp91,Nup88,Abcb11,Commd1,Asb2,Otub2,Nup37,Skp1,Rnf111,Psma6,Thop1,Ccnf,Fkbp1a,Trim5,Ube2e3,Siah2,G2e3,Mkrn3,Nfe2l2,Trim32,Trip12,Abl1,Glmn,Mid2,Psmc6,Rfwd3,Asb4,Trim27,Mylip,Kctd10,Tnfaip3,Ivns1abp,Rnf151,Psma3,RT1-CE10,Topors,Trim39,Ube4a,Msl2,Nxn,Rnf145,LOC100302465,Psmd5,Klhl24,Det1,Nup98,Pja2,Rchy1,Uba6,Fbxo33,Vhl,Rmnd5a,Spop,Spry2,Arrdc5,Mefv,Eloc,Fancl,Hspa1b,Mul1,Egr1,Psme4,Anapc11,Uhrf2,Nup93,U2af2,Marchf5,Isg15,Ppial4d,Bfar,LOC100364500,Psmd14,Cdc20,Rnf34,Klhl7,Med11,Bspry,Pml,Anapc4,Fbxo32,Hectd2,Irf2bpl,Malt1,Trim35,Uba3,Crbn,Kdm1a,Ndfip2,Ubac1,Ube2c,Hist3h2ba,Trim21,Hectd3,Peli2,Rnf40,Fem1a,Marchf4	0.908842	0.896841
GOBP_ENDOCYTIC_RECYCLING	0.618865	0.87857	0.239506	0.909259	15332	45	Dennd1c,Ccdc22,Gga3,Rab11b,Ehd3,Rab35,Snx3,Snf8,Bves,Pla2g3,Actn2,Ehd1,Vps52,Micall1,Arhgap1,Ehd4,Rab11fip3,Dennd1a,Snx17,Snx4	0.388989	0.871311	0.268636	1.03876	9516	45	Ccdc22,Vps29,Snx3,Bves,Rab14,Dennd1c,Snf8,Vps50	0.065078	0.382128	-0.353092	-1.36471	1359	45	Vps29,Ndrg4,Vps50,Vps53,Ptpn23,Ccdc22,Ehd4,Rab11fip4,Epg5,Ehd2,Dennd1c,Dennd1b,Ccdc93,Ehd3,Eps15,Inpp5f,Acap2	0.194841	0.621962	-0.308675	-1.18762	4826	45	Arhgap1,Epg5,Gga3,Inpp5f,Pla2g3,Vps52,Ehd4,Ccdc93,Dennd1b,Ndrg4,Dennd1c,Rab11fip4,Acap2,Ptpn23,Ehd3	0.871311	0.382128
GOBP_REGULATION_OF_CYTOKINESIS	0.382488	0.747088	-0.249757	-1.03667	9666	72	Prpf40a,Ahctf1,Cit,Cspp1,Myo19,Cdc6,Zfyve26,Svil,Pik3c3,Pkn2,Chmp4c,Sh3glb1,Birc6,Plk3,Flcn,Plk4,Klhl9,Kif20b,Entr1,Pik3r4,Spast,Ect2,Kif14,Prc1,Kif23,Drd3,Cdc14b,Cdc14a,Racgap1,Aurkb,Cxcr5	0.559957	0.953128	0.221913	0.94675	13569	72	Cenpv,Cetn2,Vps4a,Rhoa,Sh3glb1,Cdc25b,Pkn2,Ahctf1,Kif20a,Ccp110,Klhl13,Setd2,Map9	0.961454	1	0.172724	0.696474	28858	72	Nup62,Drd2,Chmp4c,Aurkb,Klhl13,Zfyve19,E2f8,Prc1,Plk5,Plk2,E2f7,Kif20b,Ccp110,Plk3,Cetn2,Klhl21,Flcn	0.188556	0.614366	0.274023	1.16605	4741	72	Cetn2,Klhl13,Sh3glb1,Ccp110,Ahctf1,Kif20b,Pkn2,Klhl9,Aurkb,Prc1,Setd2,Drd2,Spast,Cdc6,Uvrag,Rhoa,E2f8,Plk2,Prpf40a,Kif3b,Cul3,Map9,Flcn,Cenpv,Cspp1,Ect2,Aurka,Cxcr5,Svil,Rab11a,Bbs4,Kif13a,Cdc14a,Nup62,Kif23,Becn1,Pik3c3,Plk5,Zfyve26,Brca2,Kif14	0.747088	0.614366
GOBP_POSITIVE_REGULATION_OF_CYTOKINESIS	0.0350452	0.246729	-0.448639	-1.51559	882	28	Spast,Ect2,Kif14,Kif23,Drd3,Cdc14b,Cdc14a,Racgap1,Aurkb,Cxcr5	0.535345	0.944308	-0.275502	-0.946522	13714	28	Aurkb,Cit,Racgap1,Rxfp3,Drd3,Cxcr5	0.863758	0.995079	-0.214734	-0.742998	18727	28	Drd3,Cdc25b	0.481683	0.859193	0.28495	0.981277	12240	28	Kif20b,Pkn2,Aurkb,Drd2,Spast,Cdc6,Rhoa,Kif3b,Cul3,Cenpv,Cspp1,Ect2,Cxcr5,Svil,Cdc14a,Nup62,Kif23	0.246729	0.859193
GOBP_ENDOPLASMIC_RETICULUM_CALCIUM_ION_HOMEOSTASIS	0.446868	0.793977	-0.30982	-1.00486	11227	24	Herpud1,Thada,Tgm2,Tmtc4,Bcl2	0.385822	0.86856	-0.317253	-1.04709	9839	24	Bak1,Bcl2,Grina,Tmtc4,Tgm2	0.0269034	0.233783	0.490996	1.56168	758	24	Selenok,Grina,Kctd17,Tgm2,Pml,Herpud1,Tmbim6,Bcap31,Itpr1,Atp2a2,Tmtc4,Fis1,App,Ccdc47	0.2893	0.724343	0.339962	1.12373	7353	24	Selenok,Ccdc47,Thada,Pml,Bcap31,Herpud1,Tmco1,Bcl2,Itpr1,Kctd17,Pacs2,Fis1,Tmbim6,App	0.793977	0.233783
GOBP_NEGATIVE_REGULATION_OF_TYPE_I_INTERFERON_PRODUCTION	0.904134	0.982021	-0.200795	-0.715836	22747	35	Cyld,Dhx58,Nlrc3,Yy1,Pcbp2,Ube2l6,Irf3,Isg15,Rnf216,Ikbke,Traf3ip1,Trim25,Rel	0.721299	1	-0.232922	-0.843282	18439	35	Irf3,Traf3ip1,Pcbp2,Rnf216,Relb,Rel,Ptprs,Ikbke,Trim25	0.795939	0.978445	-0.219751	-0.802591	16974	35	Rel,Ptprs,Nmi,Ifih1,Irf3,Ikbke,Itch,Gpatch3,Rnf216,Havcr2,Sirpa,Pcbp2,Trim25	0.697809	0.95496	0.235904	0.857803	17544	35	Cyld,Pycard,Nlrc3,Tbk1,Ppm1b,Tax1bp1,Tnfaip3	0.982021	0.95496
GOBP_POSITIVE_REGULATION_OF_TYPE_I_INTERFERON_PRODUCTION	0.93897	0.992379	0.177989	0.719666	23108	61	Myd88,Pqbp1,Cd14,Zbp1,Flot1,Polr3c,Polr3k,Polr2e,Tlr3,Tlr9,Ifih1,Cgas	0.17319	0.679218	0.288496	1.19201	4216	61	Tlr3,Polr3g,Cgas,Myd88,Tbk1,Polr3k,Pqbp1,Polr3f,Setd2,Hspd1,Cd14,Ifih1,Polr2k,Tlr9,Dhx36,Tlr7,Xrcc5,Polr2e,Polr3h,Chuk,Polr3c,Polr3a,Crcp,Ripk2,Polr3b,Riok3	0.799169	0.978445	0.209149	0.817273	23652	61	Nfkb2,Polr2f,Cd14,Polr3g,Myd88,Ptpn22,Irf5,Polr3gl,Polr3e,Zbp1,Polr3h,Dhx58,Tlr9,Tomm70,Crcp,Polr3k,Dhx36,Mavs,Pqbp1,Tlr8,Irf1,Tlr2,Tlr3,Setd2,Xrcc6,Zcchc3,Polr2e	0.141565	0.548551	0.297923	1.22432	3552	61	Polr3g,Tlr3,Nfkb2,Cgas,Chuk,Dhx36,Xrcc5,Tbk1,Polr3f,Dhx9,Myd88,Setd2,Polr3k,Polr2f,Polr3h,Tlr2,Cd14,Hspd1,Tomm70,Ptpn22,Irf7,Polr3e,Tlr4,Prkdc,Riok3,Tlr7,Tlr9,Irf5	0.679218	0.548551
GOBP_RAB_PROTEIN_SIGNAL_TRANSDUCTION	0.102983	0.423731	0.445041	1.36502	2554	19	Rab4a,Rab12,Rab33a,Rab35,Rab4b,Gdi1	0.05163	0.432283	0.478888	1.49215	1266	19	Rab33b,Rab4a,Rab21,Rab33a,Rab9a,Rab12	0.998234	1	-0.143319	-0.447056	22042	19	Rab9b,Gdi1,Madd	0.442126	0.836058	0.32371	1.00517	11229	19	Rab33b,Rab39a,Rab9a,Rab21	0.423731	0.836058
GOBP_RAP_PROTEIN_SIGNAL_TRANSDUCTION	0.660465	0.897661	-0.310506	-0.853633	16685	13	Kif14,Rapgef1	0.673166	0.989687	-0.302602	-0.840532	17053	13	Cbl,Sgsm3,Rapgef1	0.201655	0.632541	-0.440354	-1.23221	4580	13	Rapgef1,Rapgef3,Cbl,Timp2	0.152052	0.562642	-0.467673	-1.30583	3755	13	Rapgef2,Rapgef3,Cbl,Timp2,Rapgef1	0.897661	0.562642
GOBP_CDC42_PROTEIN_SIGNAL_TRANSDUCTION	0.425301	0.775886	-0.381578	-1.02251	10680	12	Nrp1,Abl1,Rhoj,Abca1	0.633779	0.977437	-0.32068	-0.870143	16052	12	Abl1,Ntn1,Nrp1,Rhoj,Abca1	0.397371	0.808767	-0.381233	-1.04252	9067	12	Abca1,Shtn1,Nrp1,Apoa1	0.561576	0.900747	-0.33868	-0.920928	13793	12	Ntn1,Abca1,Shtn1,Nrp1,Apoa1	0.775886	0.808767
GOBP_RESPONSE_TO_MURAMYL_DIPEPTIDE	0.0449389	0.280163	-0.501813	-1.51135	1132	18	Nfkbia,Nod2,Rela,Vim,Jag1,Mapk14,Erbin,Notch1	0.627226	0.975819	-0.288671	-0.881748	15992	18	Trim41,Card9,Mapk14,Notch1,Rela	0.000143978	0.00785681	0.703005	2.07388	3	18	Arhgef2,Nod1,Trim41,Tnfaip3,Vim,Ptpn22,Nfkbia,Irf5,Nod2,Mapk14,Jag1	0.0216099	0.212711	0.529998	1.62207	548	18	Erbin,Vim,Nfkbia,Jag1,Tnfaip3,Chmp5,Arhgef2,Ptpn22,Nod2,Nod1,Irf5,Mapk14	0.280163	0.00785681
GOBP_MULTICELLULAR_ORGANISM_REPRODUCTION	0.593016	0.870018	-0.176746	-0.966855	15555	579	Phc2,Ppat,Ropn1l,Acrbp,Spata6,Tekt3,Tob2,Mycbp,Folr1,Acvr2a,Agfg1,Fst,Arntl,Gli1,Khdrbs1,Pcdhga9,Tspan8,Wdr33,Atm,Ccdc42,Panx1,Ncaph2,Theg,Bmp4,Jam3,Knl1,Sox9,Zfp449,LOC100911248,Pcna,Spdya,Alkbh5,Setx,Mycbpap,Dmc1,Atp1a4,Cntd1,Mns1,Npr2,Dnmt3a,Pde3a,Dsg1,Odf1,Six5,Cadm1,Nrip1,Oprm1,Spag8,Usp9x,Top2a,Zpbp,Mak,Sgpl1,Adgrg2,Aff4,Rnf8,Ttc26,Oxtr,Spef2,Zfx,Pgr,Scmh1,Tppp2,Washc5,Sox8,Acsl4,Ddx6,Rsph6a,Acox1,Bcl2l10,Il4r,Odf3,Ednrb,Etv6,Xrn2,Golga3,Mertk,Ube2j1,Dpy19l2,RGD1561916,Edn1,Cfap69,Rfx2,Bbs2,Nr2c2,Serpinf1,Trim27,Axl,Ttc21a,Gpr149,Ythdf2,Spata5,Smad5,Cfap157,Cfap43,Topaz1,Itga3,Zfp541,Ccnb1,Cfap44,Spata46,Ptx3,Tle6,Cfap206,Nectin3,Jam2,Piwil4,Dedd,Ccna1,Parp11,Mael,Nkapl,Gja1,Slc26a3,Vipas39,Ybx2,Cfap65,Piwil2,Cdc25c,Galntl5,Inpp5b,Ddo,Stox2,P2rx1,Usp42,Sfrp1,Acvr1,Spata20,Tbc1d21,Dnah1,Notch1,Iqcg,Lif,Rnf2,Ghsr,Trip13,Has2,Racgap1,Angpt2,Fignl1,Ythdc2,Spata32,Sun1,Ets1,Kpna6,Rad21l1,Mei4,Tsnaxip1,Egr1,Lgr4,Lrguk,Rgs2,Tdrp,Pdgfra,Junb,Sox17,Mcm8,Ttk,Cxadr,Sfmbt1,Fancc,Nr6a1,Bcl2,Egfr,B4galt1	0.186155	0.692849	0.191828	1.0833	4291	579	Slc26a8,Stc2,Casp3,Hspa5,Stc1,Tgfb3,Cldn11,Mstn,Eif2s2,Ccnyl1,Plekha1,Gjb2,Map2k6,Tmed2,Gamt,Mapk3,Meioc,Ppard,Ybx3,Cetn2,Nsun2,Rad51c,Cdyl,Ift20,Rpl10l,Fosl1,Tgfbr1,Fanca,Hsf2,Cftr,Msh2,Npy5r,Fstl3,Ppp1r9b,Adamts1,Hsf2bp,Psme4,Prdx4,Sirt2,Mlh1,Syce3,Tex15,Ptn,Tdrd7,Kdm3a,Cdc25b,Adam10,Paip2,Slco4c1,Izumo1r,Ada,Igf1,Cd9,Npff,Septin2,Wee2,Fancl,Odf4,Septin7,Mmp19,P2ry1,Spata9,Cep57,Eif5a2,Calr3,Dnaja1,Spesp1,Gal3st1,Calr,Morn2,Ttll1,Adad1,Ube2a,Hspb11,Atm,Mcm9,Tdrkh,Tnfaip6,Tut4,Wipf3,Sox30,Ccni,Mapk1,Sp3,Tbata,Hexb,Hook1,Spdya,Tbpl1,Atrx,Hdac2,Larp7,Pias1,Spata6,Arid4a,Dld,Smad4,Fzd4,Rad23b,Msh4,Ptafr,Cyp27b1,Pank2,Tsnax,Adamts16,Gas2,Tdrd9,Kif18a,Rec8,Amh,Stat5b,Izumo1,Smad1,Zscan2,Mkks,Rnf151,Ggt1	0.0930486	0.456571	0.219529	1.14868	3506	579	Slc26a8,Ihh,Hsf2bp,Tppp3,Dhh,Drd1,Mei4,Morn2,Rsph1,Cfap43,Ppp1r1b,Armc2,Nup62,Tcf23,Ace,Hpgd,Tcp11,Tac1,Fancc,Folr1,Junb,Odf1,Tesmin,Mns1,Rgs2,Mak,Cfap157,Dpy19l2,Tesk2,Ccdc42,Cnr1,Cfap65,Zpbp,Egr1,Gjb3,Acvr1,Sox30,Osbp2,Ttc21a,Dnah1,Cfap206,Ropn1l,Mmp19,Rfx2,Spata6,Arntl,Dmrta1,Mycbpap,Catsperd,Ing2,Lrguk,Rpl10l,Tex15,Ttc12,Wdr33,Spef2,Cfap44,Dmc1,Kifc1,Spa17,Tekt3,Azin2,RGD1561916,B4galnt1,Ppp1r9b,Klf1,Mdk,Mycbp,Eqtn,Piwil1,Spata46,Trim27,Cd9,Tesk1,Mapk3,Phc2,Tppp2,Cep131,Zfp830,Nsun2,Rnf2,Spag8,Slc4a2,Acox1,Spag16,Etv6,Bcl2l11,Rec8,Ghrl,Parp11,Crem,Iqcg,Robo2,Spata9,Tssk6,Ccnyl1,Lrrk2,Klhl10,Rnf151,Adamts1,Agrp,Bad,Ddx6,Fstl3,Meioc,Stc1,Bcap31,Ube2a,Adcy10,Ctdnep1,Rhbdd1,Ruvbl1,Tob2,Fosl1,Mettl14,Npff,Ovol1,Apob,Odf4,Srpk1,Ccni,Jam3,Panx1,Pttg1,Ankrd49,Epor,Ndc1,Knl1,Cib1,Spem1,Zfp628,Msh2,Slc6a4,Tarbp2,Akr1b1,Angpt2,Tpgs1,Nectin2	0.259945	0.697781	0.187544	1.05363	6318	579	Slc26a8,Stc1,Rpl10l,Spata6,Rgs2,Casp3,Mei4,Adamts1,Ccnyl1,Cetn2,Ihh,Cd9,Drd1,Tex15,Ube2a,Odf1,Hsf2bp,Ddx6,Sox30,Galntl5,Tgfbr1,Hsf2,Ndc1,Msh2,Slco4c1,Tmed2,Septin2,Catsperd,Spdya,Morn2,Rad51c,Cfap157,Jam3,Map2k6,Ropn1l,Cfap43,Dhx36,Parp11,Acvr1,Mns1,Rec8,Rsph1,Junb,Dhh,Ankrd49,Khdrbs1,Mdk,Zfx,H3f3a,Mak,Cfap65,Hook1,Meioc,P2rx1,Tppp3,Tut4,Mycbp,Mmp19,Ppp1r9b,Hexb,Dmc1,Arid4a,Cep57,Ccni,Dld,Gja1,Spata9,Sp3,Spata46,Ttc21a,Acox1,Iqcg,Kdm3a,Armc2,Fosl1,Mkks,Npff,Cldn11,Zfp830,Ift20,Mstn,Plekha1,Ppp1r1b,Zpbp,Ace,Clock,Dnah1,Prdx4,Slc26a3,Spef2,Dpy19l2,Eqtn,Spag8,Trim27,Cdyl,Cfap206,Tbpl1,Wdr33,Folr1,Rnf151,Eif5a2,Slc4a2,Ttc12,Cfap44,Cfap69,H3f3b,Atrx,Mapk3,Tcf23,Cyp27b1,Lgr4,Eif2s2,Tspan8,Ggnbp2,Gas2,Nsun2,Mybl1,Robo2,Fancl,Mlh1,Egr1,Fancc,Psme4,Tcp11,Fstl3,Nme5,Zfp449,Alkbh5,Sirt2,Paip2,Rps6kb1,Tekt3,Topaz1,Gamt,Hdac2,Rhbdd1,Gjb3,Setx,Zglp1,Adamts16,RGD1561916,Spa17,Azin2,Tac1,Xrn2,Tsga10,Ccdc42,Ovol1,Tnfaip6,Jam2,Kifc1,Sgpl1,Ttk,Ccdc87,Lrguk,Oca2,Zscan2,Tesk2,Osbp2,Adam10,Mettl14,Bcl2l10,Sox8,Tppp2,Ghrl,Spag16,Stc2,Casp2,Cnr1,Hspb11,Fst,Rfx2,Sox9,Sycp3,Adgrg2	0.692849	0.456571
GOBP_CYTOKINETIC_PROCESS	0.614944	0.877547	-0.253595	-0.904069	15471	35	Spast,Cep55,Ect2,Snx18,Myh9l1,Racgap1,Aurkb	0.945984	1	0.182008	0.664714	23116	35	Vps4a,Rhoa,Chmp2b,Kif20a,Chmp3,Chmp2a	0.291927	0.728209	0.32037	1.11451	8370	35	Nup62,Chmp4c,Aurkb,Snx33,Chmp6,Mitd1,Chmp7,Kif20b	0.641729	0.931277	0.245016	0.890937	16134	35	Kif20b,Snx33,Aurkb,Mitd1,Spast,Chmp5,Rhoa,Snx18,Chmp2b,Ect2	0.877547	0.728209
GOBP_MAINTENANCE_OF_PROTEIN_LOCATION_IN_CELL	0.786119	0.942255	0.211734	0.822084	19435	50	Hspa5,Park7,Taf8,Arl2,Cdk5,Txn1,Pink1,Rangap1,Dbn1,Os9,Grik5	0.292459	0.80749	0.278069	1.10139	7147	50	Hspa5,Taf8,Twf1,Hk2,Skp1,Gsn,Park7,Hnrnpu,Tapt1,Morc3,Gja1	0.953515	1	-0.175386	-0.694115	19855	50	Vps13a,Arl2bp,Taf8,Hspa5,Kdelr2,Vps13d,Hk1	0.359877	0.782207	0.266608	1.05344	9092	50	Gsn,Twf1,Morc3,Tapt1,Hk2,Cav1,Gja1,Skp1,Bcl3,Topors,Hnrnpu,Pml,Golph3,Ccdc88a,Sun2,Rit2,Kdelr1,Rer1	0.80749	0.782207
GOBP_ENDOSOME_TRANSPORT_VIA_MULTIVESICULAR_BODY_SORTING_PATHWAY	0.0298471	0.224937	0.461915	1.53893	739	26	Vta1,Vps28,Vps36,Chmp6,Chmp2a,Chmp7,Snf8,Chmp3,Sort1,Tmem50b,Tmem50a,Ubxn6,Chmp1a,Chmp2b	0.689523	0.992978	0.250745	0.850131	16893	26	Tmem50a,Chmp2b,Snf8,Chmp3,Chmp2a,Vta1,Vps36,Leprotl1,Chmp5,Leprot,Vps25,Vps28,Sort1,Ubxn6,Tmem50b	0.378019	0.797821	0.325125	1.05393	10672	26	Snf8,Chmp4c,Sort1,Leprot,Chmp6,Leprotl1,Chmp7	0.756424	0.971599	0.240975	0.813461	19222	26	Leprotl1,Snf8,Leprot,Tmem50a,Chmp5,Chmp2b,Sort1,Laptm4b	0.224937	0.797821
GOBP_LATE_ENDOSOME_TO_VACUOLE_TRANSPORT_VIA_MULTIVESICULAR_BODY_SORTING_PATHWAY	0.0463019	0.284776	0.531125	1.52416	1149	15	Vta1,Vps28,Vps36,Chmp6,Chmp7,Snf8,Tmem50b,Tmem50a	0.397887	0.876387	0.357083	1.04172	9793	15	Tmem50a,Snf8,Vta1,Vps36,Leprotl1,Chmp5,Leprot,Vps25,Vps28	0.24176	0.680368	0.423615	1.18791	6652	15	Snf8,Chmp4c,Leprot,Chmp6,Leprotl1,Chmp7,Chmp4bl1	0.106143	0.480441	0.47301	1.37251	2696	15	Leprotl1,Snf8,Leprot,Tmem50a,Chmp5	0.284776	0.480441
GOBP_POSITIVE_REGULATION_OF_PHOSPHOPROTEIN_PHOSPHATASE_ACTIVITY	0.141871	0.493943	-0.470021	-1.31857	3574	14	Jak2,Cd300a,Ptprc,Pdgfrb,Itga1,Ppp1r15b	0.805701	1	-0.263858	-0.748894	20463	14	Mtor,Cd300a,Ptpa,Itga1,Pdgfrb	0.302575	0.739599	-0.392094	-1.12318	6826	14	Slc39a10,Magi2,Cd300a,Itga1	0.84683	0.992869	0.252355	0.717789	21467	14	Jak2,Ppp1r15b	0.493943	0.739599
GOBP_RESPONSE_TO_RETINOIC_ACID	0.443433	0.791236	-0.235228	-1.00377	11256	83	Wnt10b,Atm,Wnt5a,Sox9,Lyn,Cd38,Rorb,Setx,Ltk,Col1a1,Wnt5b,Creb1,Tie1,Serpinf1,Srebf1,Bmp6,Abl2,Tnc,Ascl1,Wnt6,Gja1,Tead2,Ptch1,Pdgfrb,Wnt11,Klf4,Dusp1,Adnp2	0.718991	0.999494	-0.201187	-0.873529	18554	83	Creb1,Tnc,Wnt7b,Tead2,Rara,Twf2,Asxl1,Htra2,Serpinf1,Dusp1,Wnt11,Ascl1,Abl2,Pdgfrb,Cyp26a1,Wnt9a,Srebf1,Adnp2	0.687067	0.947638	0.21459	0.887565	20903	83	Rxrg,Klf4,Wnt5b,Fzd10,Ctsh,Dusp1,Rarg,Gjb3,Bmp6,Rxrb	0.996886	1	0.13738	0.600293	24968	83	Klf4,Wnt5b,Fzd10,Bmp6,Dusp1,Suz12,Dnaaf2,Gja1,Ctsh,Hdac2,Gjb3,Setx,Rxrg,Tie1,Wnt8b,Snw1,Sox9,Ptch1,Fzd7,Gjb2,Ndufa13,Wnt6,Atm,Micb,Ptges,Col1a1,Rxrb,Aldh1a2,Tead2,Fgfr2,Lrat,Rarg	0.791236	0.947638
GOBP_PROTEIN_EXIT_FROM_ENDOPLASMIC_RETICULUM	0.774281	0.937598	0.222132	0.82125	19212	40	Aup1,Syvn1,Ufd1,Svip,Sel1l,Rangrf,Nploc4,Os9,Selenos,Slc35d3	0.507124	0.930541	-0.259218	-0.967215	12955	40	Hm13,Sec16a,Yod1,Tmem30b,Ube2j1,Edem2,Brsk2	0.312503	0.745216	-0.28768	-1.08479	6620	40	Vcp,Yod1,Hm13,Sel1l,Edem1,Aup1,Ube2j1	0.15098	0.560454	-0.332354	-1.245	3743	40	Insig1,Sel1l,Sec16a,Yod1,Os9,Aup1,Brsk2,Hm13,Edem1,Ube2j1	0.930541	0.560454
GOBP_MICROVILLUS_ORGANIZATION	0.389641	0.752329	0.341861	1.04855	9666	19	Pld1,Atp8b1,Slc9a3r1,Rap1gap,Rapgef2	0.531214	0.941139	0.303549	0.945815	13035	19	Stk26,Pld1,Atp8b1,Cdhr2,Myo1a,Fxyd5,Klf5,Rap1gap,Rapgef6	0.697038	0.950715	-0.269591	-0.840938	15391	19	Klf5,Rapgef2,Cdhr5,Myo1a,Gldn,Pld1	0.433217	0.8311	-0.325264	-1.01168	10657	19	Twf2,Rapgef2,Espn,Pld1,Gldn	0.752329	0.8311
GOBP_REGULATION_OF_MICROVILLUS_ORGANIZATION	0.233035	0.613201	0.476894	1.21072	5799	10	Pld1,Atp8b1,Rap1gap	0.53066	0.940936	0.363637	0.938674	13032	10	Pld1,Atp8b1,Cdhr2,Klf5,Rap1gap,Vil1	0.482227	0.860634	0.393111	0.981997	13009	10	Vil1,Fscn1,Cdhr2,Atp8b1,Rap1gap,Ezr	0.93204	1	-0.237536	-0.61198	22875	10	Twf2,Pld1	0.613201	0.860634
GOBP_REGULATION_OF_CELLULAR_COMPONENT_SIZE	0.778656	0.939639	-0.174608	-0.904094	20202	322	Eps8,Vav3,Washc5,Tsc1,Clcn3,Cyfip1,Arfip1,LOC100909840,Rufy3,Creb1,Ccl24,Edn1,Prex1,Trim27,Nrp1,Sema3f,Dcc,Prkcd,Gmfb,Cdh4,Mtpn,Abl1,Fchsd2,Slc12a9,Lrp1,Lima1,Icam1,Msn,Lats1,Vill,Esam,Draxin,Tmem123,Slc12a4,Ctnna2,Baiap2l2,Slc12a3,Slc12a7,Abi2,Ryk,Ssh1,Spta1,Ist1,Sema3b,Swap70,Slc12a8,Arpin,Ccr7,Sema3g,Lmod3,Map3k13,Pex11a,Megf8	0.678702	0.991008	-0.176482	-0.932518	18007	322	Sptb,Ap2m1,Cotl1,Ntn1,Clcn6,Kank4,Ap1ar,Arhgap35,Lmod3,Plekhh2,Kcnn4,Gba2,Slc12a3,Ssh3,Sema4b,Anapc2,Sctr,Ssh2,Whamm,Mtpn,Ryk,Slc12a9,Disc1,Ist1,Prkcd,Lima1,Islr2,Wdr1,Kank1,Rin3,Zfyve27,Creb1,Dscam,Magel2,Slc12a5,Eps8,Nrp1,Slc12a4,Akt1,Dcc,Limk1,LOC691418,Twf2,Cdh4,Nphs1,Vill,Map3k13,Naa80,Washc1,Plekhg2,Atp13a2,Sema3g,Spta1,Rilp,Rab3b,Ptprs,Slc12a7,Draxin,Slc12a8,Baiap2l1,LOC100909840,Rtn4r,Bdnf,Icam1,Arpin,Sema3f,Sema4f,Ctnna2,Tmod4,Pex11g,Lrp1,Sema6c,Pick1,Tsc1,Sema4a,Baiap2l2,Sema4g,Pex11a,Swap70,Sema3b,Ccr7,Ssh1,Megf8	6.58111e-05	0.00583416	-0.335325	-1.7828	0	322	Atp7a,Myadm,Sema6d,RGD1307443,Shtn1,Gmfb,Icam1,Avil,Clns1a,Dip2b,Washc2c,Clcn6,Rin3,Tmod1,Clcn3,Hck,Slc12a8,Spp1,Ano6,Gdi1,Mapt,Creb1,Grb2,Olfm1,Sema3c,Als2,Cyfip1,Eps8,Nrp1,Limk1,Sptb,Atp13a2,Trpv2,Flii,Ccr7,Arhgap4,Rab22a,Myo1c,Add3,Nrcam,Megf8,Plekhh2,Epha7,Lrrc8a,Kcnma1,Lmod1,Ccl24,Cdkl5,Dscam,Tsc1,Sptbn1,Dpysl2,L1cam,Bag4,Disc1,Sctr,Wdr1,Fmn1,Fn1,Gba2,Prex1,Spire1,Slc12a6,Pak3,Fhod3,Plxna3,Tnr,Trpc5,Pak1,Arhgap35,Il7r,Map1b,Wasf3,Pex11a,Wnk3,Washc5,Map2,Ssh3,Ssh2,Sema3a,Baiap2l2,Rictor,Tmod2,Bmpr2,Sema4b,Plxna4	3.92819e-05	0.00233357	-0.332124	-1.75508	0	322	Magel2,Slit2,Arf1,Prex1,Shtn1,Arpc3,Cdkl5,Mtor,Slc12a1,Creb1,Gmfg,Nrp1,Washc1,Alox15,Sptb,Baiap2l1,Twf2,LOC691418,Whamm,Eps8,Tnr,Pak3,Rictor,Hck,Gdi1,Myadm,Icam1,Arhgap4,Pick1,Tmod1,Sptbn1,Megf8,Sema6c,Tmod4,Lrp1,Carmil2,Rap1gap2,Il7r,Spire2,Kcnma1,Map2,Dip2b,Nrcam,Prkce,Trpc5,Dbnl,L1cam,Arfip2,Wnk3,Pex11g,Rilp,Rin3,Gba2,Spp1,Nphs1,Anapc2,Lrrc8a,Plekhh2,Mapt,Pex11a,RGD1307443,Ap2m1,Bag4,Spire1,Disc1,Pak1,Flii,Bdnf,Fmn1,Ssh1,Ccr7,Rtn4r,Islr2,Bmpr2,Sema3c,Rab3b,Arhgap35,Ssh2,Olfm1,Sema4g,Wdr1,Ssh3,Ptprs,Sema4a,Tsc1,Fhod3,Grb2,Plxna3,Trpv2,Map1b,Sema5b,Clcn6,Sctr,Sema3a,Wasf3,Baiap2l2,Dscam,Limk1,Tmod2,Plxna4,Atp13a2,Sema4b	0.939639	0.00233357
GOBP_MITOCHONDRIAL_TRANSLATION	4.08347e-05	0.002664	0.460073	2.12225	0	127	Coa3,Mrps10,Mrps15,Gadd45gip1,Mrpl2,Mrpl21,Mrpl22,Mrpl48,Mrps7,Mrps6,Tars2,Mrpl42,Mrps12,Shmt2,RGD1560917,Mrps26,C1qbp,Mrps31,Noa1,Mrrf,Mrps5,Mrpl4,mrpl9,Mrpl55,Oxa1l,Mrps2,Mrpl40,Mrpl23,Mrpl41,Mrps11,Mrps36,Gatc,Mrpl45,Mrps18a,Mrps21,Mrps33,Mrpl49,Mrpl32,Mrps25,Mrps14,Mrpl47,Mrpl27,Uqcc2,Mrps35,Malsu1,Fastkd3,Mrpl37	0.000582121	0.0455401	0.355518	1.67793	13	127	Fastkd3,Mrps10,Mrpl48,RGD1560917,Coa3,Mrpl39,Mrpl22,Ptcd3,Mrpl35,Mrps15,Gatc,Mrps36,Tars2,Mrrf,Shmt2,Trmt10c,Mrps33,Mrpl32,Mrps21,Mrps22,Mrps18c,Wars2,Mrps7,Mrpl50,Mrps6,Fastkd2,Mrpl42,Mrpl41,Mrps26,Mrps31,Mtif2,Mrps27,Mtrf1l,Mrpl2,Mrpl21,Mrpl23,Gadd45gip1,Mrpl47,Mrps5,Mrps14,Noa1,Malsu1,Mrpl19,Mrpl51,Mrps12,Alkbh1,Tufm,Mrpl45,Mrpl18,Mrps9	0.5093	0.87257	0.220465	0.975913	15962	127	Sars2,Qrsl1,Rcc1l,Mrps9,Mrpl2,Mrpl10,Mrps16,Dars2,Mrps12,Mrpl51,Mrps2,Mrps34,Mrpl18,Rpusd4,RGD1560917,Mrpl16,Mrpl27,Mrpl1,Trmt10c,Mrps23,Wars2,Mrps17,Mrps31,Mrps36,Mrpl54,Malsu1,Mtif3,Gatc,Iars2,Mrpl34,Alkbh1,Mrps18c,Mrps18a,Mrpl33,Rmnd1,Mrpl38,Mrps18b,Ptcd3,Gadd45gip1,Mrpl3,Mrpl35,Mrps10,Shmt2,Mpv17l2,mrpl24,Mrps26	0.971386	1	0.15719	0.739584	24306	127	Wars2,Mrpl35,Mrpl51,Alkbh1,Trmt10c,Qrsl1,Ptcd3,Mtif2,RGD1560917,Mrpl18,Fastkd2,Mrps9,Mrps16,Dars2,Rcc1l,Mrps18c,Sars2,Mrpl39,Gatc,Mrps36,Fastkd3,Lrpprc,Mtrf1l,Mrpl10,Iars2,Yars2,Mrps18b,Mrps10,Mrps23,Malsu1,Eral1,Mrpl3,Mrps33,Mrpl2,Mrpl32,Mrps27,Mrpl19,Rmnd1,Mrpl48,Mrrf,Lars2,Mrpl16,Mrpl27,Shmt2,Gfm2,Mrps12,Mrps31,Mrpl1	0.002664	0.87257
GOBP_RESPONSE_TO_PROGESTERONE	0.189885	0.565984	-0.335134	-1.20327	4786	36	Tspo,Nr1h3,Cd38,Ube3a,Dsg1,Rela,Cav1,Oxtr,Srebf1,Nkx2-2,Tlr2,Ncoa2,Tyms,Txnip,Fos	0.727878	1	-0.230573	-0.840105	18589	36	Oxtr,Rela,Tyms,Catsper2,Txnip,Ncoa2,Srebf1,Fos	0.164201	0.586043	-0.333879	-1.22802	3495	36	Tgfb3,Oxtr,Ptn,Thbs1,Tyms,Ncoa2,Gabrb1	0.878664	0.999679	-0.202137	-0.739531	21789	36	Catsperg,Tgfb2,Oxtr,Tyms,Thbs1,Gabrb1,Ncoa2	0.565984	0.586043
GOBP_CHEMOKINE_PRODUCTION	0.807544	0.950625	0.200296	0.823587	19909	66	Il18,Ffar2,Map2k5,Myd88,Mefv,Il17ra,Sirpa,Clec7a,Il6r,Chia,Tlr3,Tlr9,Lpl,Twist1,Tirap,Alox15b,Snai2	0.00960112	0.225564	0.374338	1.57103	232	66	Tlr3,Il18,Mefv,Clec7a,Myd88,Ffar2,Lpl,Map2k5,Sirpa,Lilrb4,Il33,Hif1a,Pycard,Suz12,Apod,Il6r,Tslp,Tirap,Arg2,Tlr9,Eif2ak2,Tlr7,Postn,Klf4,Selenok,Adam17,Havcr2,Tnfsf4,Erbin,Snai2	0.35207	0.778036	0.267015	1.05869	10453	66	Klf4,Mul1,Selenok,Egr1,Socs5,Trim32,Lpl,Tslp,Pycard,Lilrb4,Zfpm1,Myd88	0.00624702	0.0966277	0.38503	1.61043	156	66	Klf4,Tlr3,Lpl,Socs5,Lilrb4,Adam17,Pycard,Selenok,Tslp,Erbin,Suz12,Hif1a,Apod,Arg2,Trim32,Myd88,Sigirr,Mefv,Mul1,Egr1,Tlr2,Nr1h4,Nod2,Il18,Hmox1,Tlr4,Postn,Eif2ak2,Tlr7,Tlr9,Ffar2	0.225564	0.0966277
GOBP_TYPE_I_INTERFERON_PRODUCTION	0.97378	0.999449	-0.161234	-0.71223	24845	101	Cyld,Dhx58,Nlrc3,Zcchc3,Prkdc,Trim15,Trim21,Yy1,Dhx36,Pcbp2,Ube2l6,Xrcc6,Tomm70,Irf3,Rela,G3bp1,Xrcc5,Isg15,Irf7,Dhx9,Rnf216,Ikbke,Tlr2,Traf3ip1,Syk,Chuk,Tlr4,Trim25,Rel,Dhx33,Polr3e	0.383189	0.867035	0.227607	1.03382	9258	101	Tlr3,Polr3g,Cgas,Myd88,Tax1bp1,Tbk1,Polr3k,Pqbp1,Ppm1b,Sirpa,Polr3f,Ufd1,Cyld,Setd2,Pycard,Hspd1,Cd14,Ifih1,Itch,Polr2k,Nmi,Tirap,Tlr9,Dhx36,Tlr7,Pola1,Xrcc5,Nlrc3,Polr2e,Havcr2,Tnfaip3	0.879708	0.997898	0.186042	0.794793	27072	101	Irf8,Nfkb2,Polr2f,Cd14,Trim32,Polr3g,Tnfaip3,Cyld,Pycard,Myd88,Ptpn22,Relb,Irf5,Traf3ip1,Cactin,Polr3gl,Polr3e,Zbp1,Polr3h,Ppm1b,Rnf125,Rnf26,Isg15,Nlrc3,Dhx58,Tlr9,Tomm70,Crcp,Polr3k,Dhx36,Yy1,Mavs,Traip,Pqbp1,Uba7,Tlr8,Irf1,Tlr2	0.271133	0.704671	0.24124	1.09213	6802	101	Polr3g,Irf8,Tlr3,Cyld,Nfkb2,Cgas,Pycard,Chuk,Dhx36,Xrcc5,Nlrc3,Tbk1,Ppm1b,Polr3f,Dhx9,Tax1bp1,Trim32,Tnfaip3,Myd88,Setd2,Polr3k,Polr2f,Polr3h,Isg15,Tlr2,Trim21,Traf3ip1,Cd14,Hspd1,Tomm70,Ptpn22,Irf7,Polr3e,Tlr4,Prkdc,Riok3,Tlr7,Tlr9,Irf5,Pola1	0.867035	0.704671
GOBP_INTERFERON_ALPHA_PRODUCTION	0.733556	0.926084	-0.260445	-0.816255	18456	21	Irf3,Irf7,Dhx9,Chuk,Tlr4	0.0289701	0.356867	0.492131	1.5745	707	21	Tlr3,Tbk1,Setd2,Hspd1,Ifih1,Nmi,Tlr9,Dhx36,Tlr7,Nlrc3,Havcr2,Chuk,Ripk2	0.997906	1	-0.139947	-0.448992	21922	21	Irf5,Nlrc3,Tlr9,Dhx36,Mavs,Tlr8,Tlr3,Setd2,Irf7,Dhx9,Ripk2,Chuk,Hspd1,Tbk1,Tlr4,Tlr7,Ptprs,Nmi,Ifih1,Irf3,Havcr2	0.0356917	0.278183	0.480534	1.53259	902	21	Tlr3,Chuk,Dhx36,Nlrc3,Tbk1,Dhx9,Setd2,Hspd1,Irf7,Tlr4,Tlr7,Tlr9,Irf5	0.356867	0.278183
GOBP_INTERFERON_BETA_PRODUCTION	0.992834	1	0.151619	0.563975	24660	41	Flot1,Sirpa,Polr3c,Tlr3,Tlr9,Ifih1,Tirap,Nmi,Polr3d,Mavs,Ppm1b,Relb,Nlrx1	0.169832	0.674375	0.32197	1.21963	4157	41	Tlr3,Polr3g,Tbk1,Ppm1b,Sirpa,Polr3f,Pycard,Ifih1,Nmi,Tirap,Tlr9,Tlr7	0.988773	1	0.161254	0.580529	28534	41	Polr3g,Pycard,Relb,Irf5,Cactin,Ppm1b,Nlrc3,Dhx58,Tlr9,Tomm70,Yy1,Mavs,Traip,Tlr8,Irf1,Tlr2	0.272348	0.705275	0.297889	1.12441	6848	41	Polr3g,Tlr3,Pycard,Nlrc3,Tbk1,Ppm1b,Polr3f,Dhx9	0.674375	0.705275
GOBP_INTERFERON_GAMMA_PRODUCTION	0.710386	0.919266	-0.204724	-0.882224	18008	88	Cebpg,Trim27,Axl,Foxp3,Il1r1,Abl1,Zc3h12a,RT1-CE7,Tlr4,Pde4b,Ebi3,Cd276,Il1b,Ccr7,Pde4d,Fzd5	0.517217	0.933859	0.218249	0.967596	12541	88	Tlr3,Slamf6,Il18,Cd226,Il12rb1,Clec7a,Il27ra,Laptm5,Il18r1,Sirpa,Lilrb4,Il33,Pycard,Isl1,Hspd1,Cd14,Inha,Cebpg,Il12rb2,Cd47,Tlr9,Il27,Tlr7,Il12a,Cd160	0.00199379	0.0480204	0.40186	1.67935	60	88	RT1-CE4,RT1-CE5,Irf8,Il1r1,RT1-CE10,Cd3e,Il12rb1,Isl1,Bcl3,Cd14,Gas6,RT1-CE3,Trim27,Pycard,Lilrb4,Zfpm1,Cd160,Abl1,Vsir,Ptpn22,Cd226,Hras,RT1-CE1,Slamf6,Cebpg,Prnp,Lgals7,LOC100364500,Il20rb	0.0208017	0.207878	0.326334	1.44125	519	88	RT1-CE4,Irf8,RT1-CE5,Isl1,Tlr3,Cebpg,Slamf6,Cd226,Il1r1,Lilrb4,Il27ra,Pycard,Il12rb1,Cd3e,Abl1,Bcl3,Trim27,RT1-CE10,Il18r1,Isg15,LOC100364500,Prnp,Cd14,Hspd1,Ptpn22,Gas6,Laptm5,Nr1h4,Nod2,Il18,Tlr4,Txk,RT1-CE1,Inhba,Tlr7,Tlr9	0.919266	0.0480204
GOBP_INTERLEUKIN_1_BETA_PRODUCTION	0.425505	0.775886	-0.252036	-1.01441	10803	61	Gbp5,Jak2,Hspb1,F2r,Zc3h12a,Tlr4,Ghsr,S1pr3,Egr1,Ccr7,Nlrp3,Fzd5	0.166824	0.668906	0.289884	1.19775	4061	61	Ccl19,Mefv,Aim2,Clec7a,Lpl,Ffar4,Igf1,Tlr6,Smad3,Sirpa,Lilrb4,Jak2,Lilra5,Pycard,Isl1,Malt1,Casp1,Tyrobp,Arg2	0.203872	0.637016	0.299054	1.16859	6033	61	Ccl19,Egr1,Isl1,Nod1,Ffar4,Lilra5,Cx3cl1,Pml,Lpl,Tnfaip3,Pycard,Lilrb4,Serpinb1a,Ghrl,Panx1,Nod2,Tlr6,Hspb1,Tmem106a,Casp1,Aim2,Gsdmd,App,Gstp1,Errfi1	0.0500837	0.328496	0.335319	1.378	1256	61	Ccl19,Isl1,Tlr6,Aim2,Lpl,Ffar4,Jak2,Lilrb4,Pycard,Casp1,Arg2,Tnfaip3,Tmem106a,Mefv,Egr1,Lilra5,Pml,Malt1,Serpinb1a,Nlrp3,Ghrl,Nod2,Tlr4,Cx3cl1,Nod1	0.668906	0.328496
GOBP_INTERLEUKIN_1_PRODUCTION	0.670171	0.900232	0.214697	0.897957	16571	72	Panx2,Lilra5,Mefv,Errfi1,Tyrobp,Git1,Sirpa,Clec7a,Ccl19,Ffar4,Igf1,Cx3cl1,Panx3,Sphk1,Serpinb1a,Apoa1,Lpl,Hdac2,Arrb2,Ceacam1,Nod1	0.127919	0.605408	0.289526	1.23521	3099	72	Ccl19,Mefv,Aim2,Clec7a,Lpl,Ffar4,Igf1,Tlr6,Smad3,Sirpa,Lilrb4,Jak2,Lilra5,Hdac2,Pycard,Isl1,Malt1,Panx2,Casp1,Panx3,Tyrobp,Arg2,Ceacam1	0.108775	0.487096	0.31341	1.26376	3264	72	Ccl19,Anxa1,Egr1,Isl1,Nod1,Ffar4,Gas6,Lilra5,Cx3cl1,Pml,Lpl,Tnfaip3,Pycard,Lilrb4,Serpinb1a,Ghrl,S100a13,Panx1,Nod2,Panx3,Tlr6,Tmed10,Hspb1,Tmem106a,Casp1,Aim2,Gsdmd,Hdac2,App,Gstp1,Errfi1	0.0186886	0.195327	0.347798	1.47998	469	72	Ccl19,Isl1,Tlr6,Aim2,Lpl,Ffar4,Jak2,Lilrb4,Pycard,Anxa1,Casp1,Arg2,Tnfaip3,Tmem106a,S100a13,Mefv,Egr1,Tmed10,Lilra5,Hdac2,Pml,Malt1,Serpinb1a,Nlrp3,Ghrl,Gas6,Nr1h4,Nod2,Panx3,Tlr4,Cx3cl1,Nod1	0.605408	0.195327
GOBP_INTERLEUKIN_10_PRODUCTION	0.97316	0.999449	0.171966	0.635778	24147	40	Lilra5,Tnfrsf21,Tyrobp,Clec7a,Tusc2,Sash3,Cd274,Tlr9,Prkcz,Cd47,F2rl1,Fcgr2b	0.61401	0.97084	0.240904	0.907284	15014	40	Fcgr2b,Clec7a,Pibf1,Lilrb4,Lilra5,Pycard,Hspd1,Tslp,Cd47,Tyrobp,Tlr9	0.848343	0.992542	0.213147	0.763521	24444	40	Bcl3,Lilra5,Tslp,Pycard,Lilrb4,Vsir,Il20rb,Nod2,Il23a,Prkcz,Isg15,Dll1,Tlr9,Sash3	0.977662	1	0.164346	0.61702	24640	40	Lilrb4,Pycard,Tslp,Pibf1,Fcgr2b,Bcl3,Lilra5,Isg15,Tlr2,Hspd1,Nod2,Tlr4,Tlr9,Prkcz,Dll1,Vsir,Il23a	0.97084	0.992542
GOBP_INTERLEUKIN_12_PRODUCTION	0.77472	0.937783	0.21913	0.823366	19171	43	Lilra5,Mefv,C1qbp,Laptm5,Slamf1,Clec7a,Ccl19,Tlr3,Tlr9,Arrb2,Tirap	0.0333729	0.376902	0.383702	1.468	814	43	Tlr3,Ccl19,Mefv,Clec7a,Pibf1,Laptm5,Slamf1,Lilra5,Isl1,Hspd1,Tirap,Cd47,Tlr9	0.247319	0.683174	0.315581	1.14688	7148	43	Irf8,Ccl19,Plcb1,Isl1,Lilra5,Mdk,Slamf1,Irf5,Nod2,Mapk14,Il23a	0.192874	0.619978	0.312396	1.19259	4860	43	Ccl19,Irf8,Isl1,Tlr3,Mdk,Slamf1,Pibf1,Plcb1,Mefv,Lilra5,Tlr2,Hspd1,Laptm5,Nod2,Tlr4,Tlr9,Irf5	0.376902	0.619978
GOBP_INTERLEUKIN_13_PRODUCTION	0.0667661	0.339103	0.522063	1.46611	1655	14	Il18,Lilra5,Sphk2,Tnfrsf21,Prkcz,Rara,Lef1,Il33,Tslp,Tnfsf4	0.280901	0.796322	0.402098	1.14933	6910	14	Il18,Lilra5,Il33,Tslp,Arg2,Tnfsf4,Lef1,Prkcz,Tnfrsf21	0.240133	0.679586	0.433625	1.19287	6588	14	Lef1,Lilra5,Tslp,Prkcz	0.888052	1	0.238495	0.678364	22512	14	Tslp,Lef1,Arg2,Lilra5,Il18,Il1rap	0.339103	0.679586
GOBP_INTERLEUKIN_17_PRODUCTION	0.0181811	0.169224	0.476698	1.60375	450	27	Il18,Myd88,Slamf6,Il15,Ddit3,Prkcq,Phb,Tusc2,Sphk1,Zbtb7b	0.020259	0.298605	0.466295	1.59614	495	27	Slamf6,Il18,Myd88,Prkcq,Il27ra,Arg2,Il12a,Nckap1l,Tnfsf4,Il15,Sphk1,Nr1h4,Phb,Ddit3	0.492765	0.866286	0.297847	0.973873	13928	27	Tgfb1,Myd88,Vsir,Slamf6,Prnp,Nod2,Il15,Il23a	0.501022	0.871592	0.283821	0.968049	12746	27	Slamf6,Il27ra,Arg2,Myd88,Prnp,Tgfb1,Nr1h4,Nod2,Il18,Tlr4	0.169224	0.866286
GOBP_INTERLEUKIN_2_PRODUCTION	0.391155	0.753795	-0.268081	-1.03527	9887	50	Pnp,Cd3e,Traf6,Cd34,Trim27,Foxp3,Abl1,Ptprc,Hdac7,Pde4b,Il1b,Pde4d	0.720142	0.999836	0.216184	0.856275	17600	50	Clec7a,Cd86,Prkcq,Laptm5,Lag3,Prkd2,Il1a,Glmn,Lilrb4	0.537014	0.884861	0.253904	0.952696	15668	50	Cd3e,Stoml2,Anxa1,Lag3,Tnfaip3,Trim27,Lilrb4,Pnp,Abl1,Homer3,Il1a,Prnp,Il20rb,Nod2	0.675347	0.945731	0.223006	0.881153	17063	50	Lilrb4,Il1a,Anxa1,Cd86,Cd3e,Lag3,Abl1,Glmn,Trim27,Tnfaip3,Pnp,Malt1,Prnp,Laptm5,Nr1h4,Nod2	0.753795	0.884861
GOBP_INTERLEUKIN_4_PRODUCTION	0.948405	0.995407	0.193246	0.637608	23509	25	Ddit3,Prkcq,Fcer1g,Sash3,Cebpb,Cd86,Zfpm1,Prkcz,Rara,Lef1,Il33	0.445427	0.901586	-0.300988	-1.00373	11377	25	Rara,Nlrp3,Cd28,Cd3e,RT1-S3,Epx,Il20rb	0.920804	1	0.209011	0.671953	26020	25	Cd3e,Lef1,Zfpm1,Il20rb,Prkcz,Sash3,Epx,Cd28,Irf4	0.967569	1	-0.179868	-0.602912	23807	25	Ddit3,Foxp3,Syk,Epx,Cd28,Cd83,Cebpb,RT1-S3,Il20rb,Rara	0.901586	1
GOBP_INTERLEUKIN_5_PRODUCTION	0.468176	0.806688	-0.359639	-0.988706	11827	13	Il1rap,Epx,Foxp3,Crlf2,Pde4d	0.769559	1	-0.277825	-0.771708	19495	13	Foxp3,Pde4d,Rara,Crlf2,Epx	0.863588	0.995079	0.258449	0.696776	23562	13	Lef1,Tslp,Lilrb4	0.718379	0.961094	0.292218	0.812227	18174	13	Lilrb4,Tslp,Lef1	0.806688	0.961094
GOBP_INTERLEUKIN_6_PRODUCTION	0.275114	0.658188	0.244417	1.08956	6747	103	Myd88,Xbp1,Mapkapk2,Lilra5,Il17ra,Pou2f2,Sphk2,Tyrobp,Sirpa,Slamf1,Clec7a,Il6r,Capn2,Bcl10,Tlr3,Cebpb,Cx3cl1,Tlr1,Tlr9,Ifih1,Inpp5d,Lpl,Twist1,Arrb2,C1qtnf4,Gba,Nod1,Tirap,Il1rl2,Selenos,Ptpn6,Ptafr,Mavs,Tnfaip3,Cd47,F2rl1	0.0191901	0.294529	0.31491	1.43506	462	103	Tlr3,Clec7a,Myd88,Akirin2,Tlr1,Bcl10,Il27ra,Lpl,Tlr6,Il1rl2,Mapkapk2,Slamf1,Il1a,Rab7b,Sirpa,Lilrb4,Lilra5,Il33,Pycard,Isl1,Hspd1,Ptafr,Ifih1,Il6r,Ptpn6,Pou2af1,Tslp,Tirap,Cd47,Tyrobp,Tlr9,Tlr7,Cyba,Xbp1,Selenos,Tmem106a,Nlrc3,Selenok,Havcr2,Tnfaip3,Nckap1l,Tnfsf4	0.239707	0.679191	0.261435	1.12073	7399	103	Klf2,Arhgef2,Selenok,Isl1,Cyba,Rab7b,Nod1,Socs5,Gas6,Lilra5,Cx3cl1,Lpl,Tnfaip3,Akirin2,Slamf1,Tslp,Pycard,Lilrb4,Myd88,Ghrl,Ptpn22	0.169837	0.589383	0.256149	1.16373	4258	103	Klf2,Isl1,Tlr3,Akirin2,Tlr6,Rab7b,Lpl,Socs5,Lilrb4,Cyba,Il27ra,Pycard,Il1a,Selenok,Tslp,Nlrc3	0.294529	0.589383
GOBP_INTERLEUKIN_8_PRODUCTION	0.239149	0.621176	0.283334	1.13443	5900	58	Hspa1b,Ffar2,Map2k5,Myd88,Park7,Cd14,Prkd2,Tlr5,Ddit3,Clec7a,Bcl10,Tlr3,Anxa4,Tlr1,Tlr9,Nod1,Tirap	0.0186667	0.292064	0.370347	1.51425	454	58	Tlr3,Hspa1b,Clec7a,Myd88,Tlr1,Bcl10,Tlr5,Ffar2,Map2k5,Tlr6,Prkd2,Park7,Otud7b,Pycard,Cd14	0.840051	0.990024	0.204021	0.789211	24799	58	Klf4,Anxa1,Bcl3,Nod1,Cd14,Pycard,Pla2g1b,Myd88,Ptpn22,Cactin	0.260129	0.697781	0.275293	1.12014	6535	58	Klf4,Tlr3,Tlr6,Pycard,Anxa1,Bcl3,Myd88,Ripk1,Hspa1b,Pla2g1b,Tlr2,Cd14,Ptpn22,Nod2,Bcl10,Chi3l1,Tlr4,Nod1,Tlr7,Tlr9,Ffar2,Afap1l2,Otud7b,Cactin	0.292064	0.697781
GOBP_NEGATIVE_REGULATION_OF_CHEMOKINE_PRODUCTION	0.799161	0.948552	0.255917	0.761433	19823	17	Map2k5,Mefv,Sirpa	0.0967794	0.553485	0.45823	1.38562	2379	17	Mefv,Map2k5,Sirpa,Lilrb4,Suz12,Apod,Arg2,Klf4,Erbin,Nr1h4,F2rl1,Socs5	0.245742	0.681664	0.406117	1.17919	6809	17	Klf4,Mul1,Socs5,Lilrb4,Apod,Gstp1,C1qtnf3,Nr1h4	0.000787991	0.0209658	0.659224	1.98434	19	17	Klf4,Socs5,Lilrb4,Erbin,Suz12,Apod,Arg2,Sigirr,Mefv,Mul1	0.553485	0.0209658
GOBP_NEGATIVE_REGULATION_OF_INTERFERON_BETA_PRODUCTION	0.893804	0.979485	0.24813	0.665559	22244	12	Sirpa,Nmi,Ppm1b,Relb,Nlrx1,Ptprs,Pycard,Traip	0.830905	1	-0.265781	-0.721178	21045	12	Relb,Rel,Ptprs	0.692112	0.949131	0.313641	0.825797	18812	12	Pycard,Relb,Cactin,Ppm1b,Nlrc3,Yy1,Traip	0.498644	0.870488	0.356564	0.967193	12684	12	Pycard,Nlrc3,Ppm1b	0.979485	0.870488
GOBP_NEGATIVE_REGULATION_OF_INTERFERON_GAMMA_PRODUCTION	0.760331	0.932328	0.245655	0.803087	18913	24	C1qbp,Inha,Laptm5,Ddit3,Cd274	0.926874	1	-0.201126	-0.663816	23638	24	Nod2,Vsir,Lgals7,Gas6,Foxp3,Axl,Rara,Zc3h12a,Il20rb	0.221218	0.658441	0.375712	1.19501	6240	24	Gas6,Lilrb4,Vsir,Prnp,Lgals7,Il20rb,Nod2,Inhba	0.961964	1	-0.184057	-0.609767	23646	24	Il20rb,Cd274,Rara	0.932328	0.658441
GOBP_NEGATIVE_REGULATION_OF_INTERLEUKIN_1_BETA_PRODUCTION	0.274809	0.658188	0.373636	1.14601	6817	19	Mefv,Errfi1,Git1,Ffar4,Igf1,Cx3cl1,Serpinb1a,Apoa1,Arrb2,Tnfaip3,Pml,Cx3cr1	0.437449	0.897762	0.324075	1.00977	10734	19	Mefv,Ffar4,Igf1,Lilrb4,Errfi1,Serpinb1a,Tnfaip3	0.155265	0.571906	0.427745	1.28054	4334	19	Ffar4,Cx3cl1,Pml,Tnfaip3,Lilrb4,Serpinb1a,Ghrl	0.462205	0.847411	0.318999	0.990539	11739	19	Ffar4,Lilrb4,Tnfaip3,Mefv,Pml,Serpinb1a,Nlrp3,Ghrl,Cx3cl1	0.658188	0.571906
GOBP_NEGATIVE_REGULATION_OF_INTERLEUKIN_1_PRODUCTION	0.2178	0.59868	0.374992	1.19677	5400	22	Mefv,Errfi1,Git1,Ffar4,Igf1,Cx3cl1,Serpinb1a,Apoa1,Arrb2,Ceacam1,Tnfaip3,Pml,Cx3cr1	0.56361	0.954769	0.285327	0.925364	13799	22	Mefv,Ffar4,Igf1,Lilrb4,Ceacam1,Errfi1,Serpinb1a,Tnfaip3	0.103427	0.477083	0.435888	1.35539	2902	22	Ffar4,Gas6,Cx3cl1,Pml,Tnfaip3,Lilrb4,Serpinb1a,Ghrl	0.340997	0.76611	0.334461	1.08124	8676	22	Ffar4,Lilrb4,Tnfaip3,Mefv,Pml,Serpinb1a,Nlrp3,Ghrl,Gas6,Nr1h4,Cx3cl1	0.59868	0.477083
GOBP_NEGATIVE_REGULATION_OF_INTERLEUKIN_10_PRODUCTION	0.788894	0.943139	0.282366	0.75739	19633	12	Tnfrsf21,Tyrobp,Cd274,Fcgr2b	0.701131	0.996746	0.299028	0.818034	17298	12	Fcgr2b,Lilrb4,Tyrobp	0.943909	1	-0.22111	-0.604645	21539	12	Cd274,Foxp3,Fcgr2b,Ager,Tnfrsf21	0.943044	1	-0.221364	-0.601926	23163	12	Jak3,Foxp3,Tyrobp,Epx,Ager,Tnfrsf21,Cd274	0.943139	1
GOBP_NEGATIVE_REGULATION_OF_INTERLEUKIN_12_PRODUCTION	0.379914	0.744217	0.377968	1.06145	9422	14	Lilra5,Mefv,C1qbp,Slamf1,Arrb2	0.258952	0.776372	0.409859	1.17151	6370	14	Mefv,Pibf1,Slamf1,Lilra5	0.958344	1	0.210923	0.580232	26295	14	Lilra5,Slamf1,Nod2	0.952497	1	-0.208808	-0.595579	23479	14	Thbs1,Ccr7	0.744217	1
GOBP_NEGATIVE_REGULATION_OF_INTERLEUKIN_17_PRODUCTION	0.85209	0.962654	-0.267429	-0.698227	21441	11	Foxp3,Tlr4	0.332322	0.835281	0.414911	1.10479	8211	11	Il27ra,Arg2,Il12a,Nckap1l,Tnfsf4,Ddit3	0.95265	1	0.227039	0.582025	25752	11	Vsir,Prnp,Il27ra	0.851135	0.994432	0.265564	0.702321	21674	11	Il27ra,Arg2,Prnp,Tlr4,Vsir,Nckap1l,Tnfsf4	0.835281	0.994432
GOBP_NEGATIVE_REGULATION_OF_INTERLEUKIN_2_PRODUCTION	0.802775	0.948591	0.246959	0.768275	19899	20	Lag3,Homer3,Laptm5,Kat5	0.703669	0.997641	-0.265468	-0.834194	17951	20	Hdac7,Il20rb	0.21595	0.653723	0.398233	1.20905	6043	20	Lag3,Tnfaip3,Trim27,Lilrb4,Homer3,Prnp,Il20rb,Nod2,Hdac7,Ezr	0.788177	0.980591	0.247332	0.779159	19958	20	Lilrb4,Lag3,Trim27,Tnfaip3,Prnp,Laptm5,Nr1h4,Nod2	0.948591	0.653723
GOBP_NEGATIVE_REGULATION_OF_INTERLEUKIN_6_PRODUCTION	0.333122	0.706637	-0.299894	-1.07674	8397	36	Foxp3,Zc3h12a,Hgf,Tlr4,C5ar2,Ghsr,Klf2	0.546946	0.947409	-0.2589	-0.943316	13968	36	Gba,Cd200r1,Irak3,Zc3h12a,C5ar2,C1qtnf3,Bank1,Arrb1,Hgf,Ghsr	0.490857	0.865252	0.27907	0.977429	14092	36	Klf2,Socs5,Gas6,Cx3cl1,Tnfaip3,Slamf1,Lilrb4,Ghrl,Ptpn22	0.748337	0.968495	-0.227185	-0.831169	18557	36	Cd200r1,Csk,Irak3,C5ar2,Bank1,Cd200,Ghsr,Gba,Hgf,Inpp5d,Arrb1	0.706637	0.865252
GOBP_NEGATIVE_REGULATION_OF_INTERLEUKIN_8_PRODUCTION	0.776457	0.938397	0.279694	0.767015	19207	13	Map2k5,Anxa4,Tlr9	0.527607	0.938694	0.337234	0.944159	13014	13	Map2k5,Tlr6,Otud7b,Tlr9,Klf4	0.176837	0.602392	0.472281	1.27326	4824	13	Klf4,Anxa1,Bcl3,Ptpn22,Cactin,Tlr6,Tlr9	0.219091	0.655212	0.436938	1.21448	5542	13	Klf4,Tlr6,Anxa1,Bcl3,Ptpn22,Tlr9,Otud7b,Cactin	0.938397	0.602392
GOBP_POSITIVE_REGULATION_OF_CHEMOKINE_PRODUCTION	0.88928	0.977975	0.197882	0.743528	22006	43	Ffar2,Myd88,Il17ra,Clec7a,Il6r,Chia,Tlr3,Tlr9,Lpl,Twist1,Tirap,Alox15b	0.0918062	0.543424	0.345084	1.32026	2241	43	Tlr3,Clec7a,Myd88,Ffar2,Lpl,Il33,Hif1a,Pycard,Il6r,Tslp,Tirap,Tlr9,Eif2ak2,Tlr7,Postn,Selenok,Adam17,Havcr2	0.806545	0.980335	0.219208	0.79664	23313	43	Selenok,Egr1,Trim32,Lpl,Tslp,Pycard,Myd88,Adam17	0.20319	0.632259	0.309601	1.18192	5120	43	Tlr3,Lpl,Adam17,Pycard,Selenok,Tslp,Hif1a,Trim32,Myd88,Egr1,Tlr2,Nod2,Hmox1,Tlr4,Postn,Eif2ak2,Tlr7,Tlr9,Ffar2	0.543424	0.632259
GOBP_POSITIVE_REGULATION_OF_INTERFERON_ALPHA_PRODUCTION	0.416455	0.768338	-0.346699	-1.0277	10492	17	Irf3,Irf7,Dhx9,Chuk,Tlr4	0.0119958	0.246589	0.567953	1.71741	294	17	Tlr3,Tbk1,Setd2,Hspd1,Ifih1,Tlr9,Dhx36,Tlr7	0.874206	0.996964	0.24088	0.699412	24225	17	Irf5,Tlr9,Dhx36,Mavs,Tlr8,Tlr3,Setd2,Irf7,Dhx9,Ripk2	0.0089831	0.124071	0.578484	1.7413	227	17	Tlr3,Chuk,Dhx36,Tbk1,Dhx9,Setd2,Hspd1,Irf7,Tlr4,Tlr7,Tlr9,Irf5	0.246589	0.124071
GOBP_POSITIVE_REGULATION_OF_INTERFERON_BETA_PRODUCTION	0.977151	0.999449	-0.175956	-0.583397	24632	26	Tomm70,Irf3,Irf7,Dhx9,Tlr2,Tlr4	0.0614261	0.459418	0.42389	1.43716	1504	26	Tlr3,Polr3g,Tbk1,Polr3f,Ifih1,Tlr9,Tlr7,Polr3c,Polr3a,Ripk2,Polr3b,Riok3	0.960225	1	0.190639	0.61798	27110	26	Polr3g,Irf5,Dhx58,Tlr9,Tomm70,Mavs,Tlr8,Irf1,Tlr2,Tlr3,Riok3,Irf7,Dhx9,Ripk2,Polr3b	0.120371	0.507643	0.388447	1.31128	3058	26	Polr3g,Tlr3,Tbk1,Polr3f,Dhx9,Tlr2,Tomm70,Irf7,Tlr4,Riok3,Tlr7,Tlr9,Irf5	0.459418	0.507643
GOBP_POSITIVE_REGULATION_OF_INTERFERON_GAMMA_PRODUCTION	0.690252	0.910467	-0.219628	-0.878419	17539	59	Cebpg,Il1r1,Abl1,RT1-CE7,Tlr4,Pde4b,Ebi3,Cd276,Il1b,Pde4d,Fzd5	0.286447	0.802678	0.267814	1.09979	6984	59	Tlr3,Slamf6,Il18,Cd226,Il12rb1,Clec7a,Il27ra,Il18r1,Pycard,Isl1,Hspd1,Cd14,Cebpg,Il12rb2,Tlr9,Il27,Tlr7,Il12a,Cd160	0.00176247	0.0447595	0.455771	1.76868	51	59	RT1-CE4,RT1-CE5,Irf8,Il1r1,RT1-CE10,Cd3e,Il12rb1,Isl1,Bcl3,Cd14,RT1-CE3,Pycard,Zfpm1,Cd160,Abl1,Ptpn22,Cd226,Hras,RT1-CE1,Slamf6,Cebpg,LOC100364500	0.00247663	0.0510069	0.417242	1.70263	61	59	RT1-CE4,Irf8,RT1-CE5,Isl1,Tlr3,Cebpg,Slamf6,Cd226,Il1r1,Il27ra,Pycard,Il12rb1	0.802678	0.0447595
GOBP_POSITIVE_REGULATION_OF_INTERLEUKIN_1_PRODUCTION	0.84707	0.961155	-0.2113	-0.767996	21346	38	Jak2,Hspb1,Tlr4,Egr1,Nlrp3,Fzd5	0.0472631	0.421532	0.385299	1.43479	1156	38	Ccl19,Aim2,Clec7a,Lpl,Smad3,Jak2,Lilra5,Hdac2,Pycard,Isl1,Malt1,Panx2,Casp1,Panx3,Tyrobp	0.304773	0.740559	0.311942	1.10421	8760	38	Ccl19,Egr1,Isl1,Nod1,Lilra5,Lpl,Pycard,Panx1,Nod2,Panx3,Hspb1,Casp1,Aim2,Gsdmd,Hdac2,App	0.0971769	0.458577	0.356151	1.32011	2443	38	Ccl19,Isl1,Aim2,Lpl,Jak2,Pycard,Casp1,Egr1,Lilra5,Hdac2,Malt1,Nlrp3,Nod2,Panx3,Tlr4,Nod1	0.421532	0.458577
GOBP_POSITIVE_REGULATION_OF_INTERLEUKIN_10_PRODUCTION	0.91205	0.983764	-0.206948	-0.692707	22979	27	Tlr2,Syk,Hgf,Tlr4	0.865198	1	-0.216118	-0.734682	22078	27	Cd28,Cd34,Hgf,Il20rb	0.708317	0.951741	0.256956	0.840171	20021	27	Bcl3,Lilra5,Tslp,Pycard,Il20rb,Nod2,Il23a,Prkcz,Tlr9,Sash3	0.961523	1	-0.182088	-0.621974	23614	27	Il20rb,Cd274,Tusc2,Hgf	0.983764	0.951741
GOBP_POSITIVE_REGULATION_OF_INTERLEUKIN_12_PRODUCTION	0.517781	0.832177	-0.280513	-0.95616	13074	29	Nod2,Rela,Traf6,Mapk14,Tlr2,Syk,Tlr4,Ccr7	0.221826	0.736083	0.339881	1.18315	5412	29	Tlr3,Ccl19,Clec7a,Laptm5,Isl1,Hspd1,Tirap,Tlr9	0.173023	0.599205	0.372577	1.2385	4894	29	Irf8,Ccl19,Plcb1,Isl1,Mdk,Irf5,Nod2,Mapk14,Il23a	0.0618053	0.360548	0.40883	1.41986	1567	29	Ccl19,Irf8,Isl1,Tlr3,Mdk,Plcb1,Tlr2,Hspd1,Laptm5,Nod2,Tlr4,Tlr9,Irf5	0.736083	0.360548
GOBP_POSITIVE_REGULATION_OF_INTERLEUKIN_17_PRODUCTION	0.006027	0.0861952	0.663294	1.77915	149	12	Il18,Myd88,Slamf6,Il15,Prkcq,Sphk1	0.00162121	0.0899211	0.694904	1.90101	39	12	Slamf6,Il18,Myd88,Prkcq	0.195938	0.624133	0.475431	1.25178	5325	12	Tgfb1,Myd88,Slamf6,Nod2,Il15,Il23a	0.227092	0.662388	0.446398	1.21087	5776	12	Slamf6,Myd88,Tgfb1,Nod2,Il18,Il23a	0.0861952	0.624133
GOBP_POSITIVE_REGULATION_OF_INTERLEUKIN_2_PRODUCTION	0.329378	0.705001	-0.321659	-1.08663	8298	28	Cd3e,Traf6,Abl1,Ptprc,Pde4b,Il1b,Pde4d	0.300168	0.811951	0.321753	1.10976	7318	28	Clec7a,Cd86,Prkcq,Prkd2,Il1a,Glmn,Malt1,Stat5b	0.130016	0.529424	-0.372559	-1.28909	2818	28	Pde4b,Traf6,Prkcq,Clec7a,Sptbn1,Il1b,Runx1,Cd80,Pde4d	0.677409	0.946607	0.25085	0.863849	17214	28	Il1a,Anxa1,Cd86,Cd3e,Abl1,Glmn	0.705001	0.529424
GOBP_POSITIVE_REGULATION_OF_INTERLEUKIN_4_PRODUCTION	0.89902	0.980376	-0.22089	-0.68362	22666	20	Epx,Cd3e,Foxp3,Syk,Nlrp3	0.357283	0.851613	-0.341583	-1.07337	9114	20	Rara,Nlrp3,Cd28,Cd3e,RT1-S3,Epx,Il20rb	0.989567	1	0.166511	0.505531	27695	20	Cd3e,Il20rb,Prkcz,Sash3,Epx,Cd28,Irf4	0.764294	0.972486	-0.252119	-0.796016	18861	20	Foxp3,Syk,Epx,Cd28,Cebpb,RT1-S3,Il20rb,Rara	0.851613	0.972486
GOBP_POSITIVE_REGULATION_OF_INTERLEUKIN_6_PRODUCTION	0.244972	0.628038	0.277871	1.12809	6041	62	Myd88,Xbp1,Lilra5,Il17ra,Pou2f2,Tyrobp,Clec7a,Il6r,Bcl10,Tlr3,Tlr1,Tlr9,Ifih1,Lpl,Twist1,C1qtnf4,Nod1,Tirap,Il1rl2	0.000205829	0.021795	0.460118	1.90689	4	62	Tlr3,Clec7a,Myd88,Akirin2,Tlr1,Bcl10,Lpl,Tlr6,Il1rl2,Il1a,Rab7b,Lilra5,Il33,Pycard,Isl1,Hspd1,Ptafr,Ifih1,Il6r,Pou2af1,Tslp,Tirap,Tyrobp,Tlr9,Tlr7,Cyba	0.308656	0.742972	0.277551	1.08807	9138	62	Arhgef2,Selenok,Isl1,Cyba,Rab7b,Nod1,Lilra5,Lpl,Akirin2,Tslp,Pycard,Myd88	0.0462845	0.315886	0.335684	1.38414	1160	62	Isl1,Tlr3,Akirin2,Tlr6,Rab7b,Lpl,Cyba,Pycard,Il1a,Selenok,Tslp,Dhx9,Myd88,Lilra5,Arhgef2,Tlr2,Hspd1,Nod2,Il1rap,Bcl10,Tlr4,Pou2af1,Nod1,Tlr7,Tlr9	0.021795	0.315886
GOBP_POSITIVE_REGULATION_OF_INTERLEUKIN_8_PRODUCTION	0.0873361	0.386143	0.355159	1.32919	2170	42	Hspa1b,Ffar2,Myd88,Park7,Cd14,Prkd2,Tlr5,Ddit3,Clec7a,Bcl10,Tlr3,Tlr1,Tlr9,Nod1,Tirap	0.00978065	0.227341	0.425697	1.62034	238	42	Tlr3,Hspa1b,Clec7a,Myd88,Tlr1,Bcl10,Tlr5,Ffar2,Prkd2,Park7,Pycard,Cd14,Tirap,Tlr9,Tlr7	0.955057	1	-0.176755	-0.674122	20187	42	Tlr5,F2rl1,Cd244,Stat3,Hyal2,Syk,Clec7a,Serpine1,Fadd,Tlr1,Il1b	0.598472	0.914401	0.241706	0.917228	15038	42	Tlr3,Pycard,Myd88,Ripk1,Hspa1b,Pla2g1b,Tlr2,Cd14,Nod2,Bcl10,Tlr4,Nod1,Tlr7,Tlr9,Ffar2,Afap1l2	0.227341	0.914401
GOBP_REGULATION_OF_MONOOXYGENASE_ACTIVITY	0.584337	0.866327	-0.24466	-0.926866	14705	46	Fgf23,Zdhhc21,Pik3cb,Nos3,Tert,Cdh3,Il1b,Egfr	0.851691	1	-0.200118	-0.771264	21735	46	Cdh3,Gdnf,Gla,Atp2b4,Spr,Scarb1,Akt1,Il1b,Tert,Npr3,Fgf23,Egfr	0.983605	1	0.164968	0.60939	28677	46	Cnr1,Nod1,Gdnf,Ddah2,Il1a,Htr2b,Cnr2,Cygb,Apoe,S100a1,Nosip,Akt1,Tert,Cyp27b1,Park7,Gch1,Fcer2,Snca	0.805651	0.984617	-0.208303	-0.80527	19959	46	Atp2b4,Ddah1,Spr,Egfr,Npr3	0.866327	0.984617
GOBP_POSITIVE_REGULATION_OF_MONOOXYGENASE_ACTIVITY	0.698282	0.913641	-0.255231	-0.846242	17602	26	Fgf23,Pik3cb,Tert,Cdh3,Il1b	0.683768	0.991615	0.251693	0.853344	16752	26	Park7,Nus1,Fcer2,Hif1a,S100a1,Kras,Cyp27b1,Terf2,Htr2b,Dhfr,Ptk2b,Apoe	0.942438	1	-0.192839	-0.654848	20514	26	Por,Kras,Terf2,Cdh3,Il1b	0.96789	1	0.179551	0.60611	24596	26	Hif1a,S100a1,Cyp27b1,Gdnf,Nus1,Fcer2,Apoe,Nod1,Htr2b	0.913641	1
GOBP_NEGATIVE_REGULATION_OF_ATPASE_ACTIVITY	0.61291	0.876626	0.315303	0.885469	15201	14	Tnnt2,Atp5if1,Oxa1l,Mnat1	0.68546	0.991874	-0.294133	-0.83482	17409	14	Mcm2,Tsc1	0.198821	0.627784	-0.430736	-1.23387	4485	14	Ifit1bl,Tnnt2,Tsc1,Pxk	0.283396	0.717942	-0.399746	-1.14018	6985	14	Atp5if1,Oxa1l,Pam16,Pxk,Tnnt2,Tsc1	0.876626	0.627784
GOBP_POSITIVE_REGULATION_OF_ATPASE_ACTIVITY	0.105543	0.428573	0.332524	1.28494	2604	49	Rab4a,Napa,Dynll1,Tnnt2,Rab3a,Dnajb2,Dnal4,Ahsa1,Dnajb11,Plscr1,Myl4,Dnaja2,Dynll2,Dnaja1,Dnm2,Ssbp1	0.0040509	0.152206	0.431016	1.69956	98	49	Dnaja2,Rab4a,Msh2,Msh3,Dnajb11,Napa,Atp1b3,Dnaja1,Dnajb4,Dnajc1,Hnrnpu,Pot1,Gabarapl2,Dynll2,Rgn,Tor1aip2,Msh6,Dnajb2,Plscr1,Dnajc10,Hspa2,Dnal4,Ssbp1,Ahsa1,Dnm2,Fxyd2	0.771213	0.972645	0.220248	0.823522	22503	49	Napa,Mybpc3,Dynll2,Pfn1,Dnal4,Atp1b3,Myl4,Gabarapl2,Msh2,Gtf2h4,Dnajb2,Casr	0.138092	0.541395	0.317053	1.24742	3489	49	Msh2,Atp1b3,Gabarapl2,Tor1aip2,Dhx9,Msh6,Dynll2,Dnajb4,Dnajc10,Napa,Dnajc1,Dnaja2,Mybpc3,Hnrnpu,Pot1,Dnal4,Gtf2h2,Casr,Dnajb11,Msh3	0.152206	0.541395
GOBP_REGULATION_OF_DNA_TEMPLATED_TRANSCRIPTION_ELONGATION	0.966379	0.998104	-0.172836	-0.648927	24402	44	Cdk13,Cdc73,Rnf8,Scaf8,Recql5,Ccnt1,Nelfcd,Ccnk,Thoc5	0.990408	1	-0.150768	-0.575323	25296	44	Nelfa,Nelfcd,Recql5,Thoc5	0.130592	0.529672	-0.32619	-1.25574	2746	44	Htatsf1,Rnf8,Tcerg1,Kat7,Supt6h,Supt4h1,Ell3,Ccnk,Rnf168,Ddx39b,Cdk12,Eaf1,Ccar2,Zmynd11,Nelfcd,Recql5,Scaf8,Cdc73,Eaf2,Supt5h,Tcea2,Zfp326	0.569522	0.903595	-0.243584	-0.933019	14122	44	Gtf2f1,Ddx39b,Rnf8,Nelfb,Ldb1,Kat7,Shh,Ccar2,Nelfcd,Scaf8,Eaf2,Zfp326,Recql5,Thoc5,Supt5h,Tcea2	0.998104	0.529672
GOBP_NEGATIVE_REGULATION_OF_DNA_TEMPLATED_TRANSCRIPTION_ELONGATION	0.539236	0.842484	0.327467	0.939722	13392	15	Hexim1,Supt5h,Supt4h1,Larp7,Eapp,Nelfb	0.589884	0.964583	0.309694	0.903474	14519	15	Supt4h1,Hnrnpu,Eapp,Larp7,Hexim1	0.409644	0.819679	0.369695	1.0367	11272	15	Hexim1,Nelfa	0.950214	1	0.208308	0.604436	24143	15	Hexim1,Hnrnpu,Ezh2	0.842484	0.819679
GOBP_POSITIVE_REGULATION_OF_DNA_TEMPLATED_TRANSCRIPTION_ELONGATION	0.781384	0.941021	-0.247857	-0.787179	19693	22	Cdk12,Cdk13,Cdc73,Scaf8,Ccnt1,Ccnk,Thoc5	0.823451	1	-0.234693	-0.756866	21011	22	Thoc5	0.143294	0.552149	-0.3949	-1.28293	3142	22	Tcerg1,Kat7,Supt6h,Supt4h1,Ell3,Ccnk,Ddx39b,Cdk12,Scaf8,Cdc73,Supt5h	0.893753	1	-0.215686	-0.697445	21946	22	Thoc5,Supt5h	0.941021	0.552149
GOBP_MONOCARBOXYLIC_ACID_METABOLIC_PROCESS	0.403686	0.760439	0.186738	1.01245	9658	482	Acaa2,Slc4a1,Mapk3,Slc27a5,Ppard,Acat2l1,Alox15,Ckmt1,Prkag2,Adh6,Cyp2s1,Aoah,Bpgm,Park7,Tyrp1,Xbp1,Acot8,Atp8b1,Hacd2,Cel,Pank2,C3,Hk3,Acot4,Pkm,Acox2,Aldoa,Auh,Acat2,Fa2h,Gamt,Cyp2a3,Cyp27a1,Ces1d,Prkce,Hsd17b8,Cyp26b1,Fbp1,Pla2g4d,Pnpla3,Aacs,Acsm1,Gnpat,Mmaa,Pdp2,Acss2,Glo1,Degs1,Pom121,Abcd1,Git1,Ptgr1,Aaas,Asah2,Fabp3,Pdk1,Mmut,Hpgd,Nupl2,Oxsm,Gpi,Cpt1c,Adipor1,Tecr,Elovl1,Pgam1,Abcd2,Acsf3,Gpd1,Igf1,Mecr,Echdc3,Idh1,Cyp2j4,Nup62,Eif6,Bsg,Kmo,Ptgds,Stard4,Fah,Plp1,Cbfa2t3,Acsm5,Baat,Apoa1,Mgll,Alox12b,Prkab2,Scpep1,Cbr4,Pparg,Entpd5,Msmo1,Lpl,Olah,Pdha1,Twist1,Atp6v1b1,Gpx1,Pla2g4f,Ceacam1,Avpr1a,Alox15b,Pgk1,Sds,Vnn1,Aig1,Ggt1,Slc6a8,Prkaa2,Mtor,Osbpl1a,Me3,Rae1,Alox5,Rgn,Abhd2,Pfkp,Crat,Dlat,Grhpr,Ppargc1a,Acsl3,Pla2g3,Abhd5,Dhrs9,Pla2g15,Slc27a6,Mfsd2a,Aldh8a1,Lias,Ptges3,Sord,Fabp5,Fads3,Pfkfb1,Acsl1	0.461042	0.907476	0.179424	0.997412	10709	482	Slc4a1,Adh6,Abhd5,Hacd2,Acot4,Mmut,Acsl1,Tyrp1,Dhrs9,Prkag2,Acsm3,Slc27a6,Gnpat,Gamt,Plp1,Mapk3,Acox2,Ppard,Cyp2j4,Elovl7,Acat2l1,Adipor1,Hk2,Cel,Lpl,Bpgm,Pdk1,Mmaa,Pibf1,C3,Fa2h,Abcd3,Elovl1,Cyp1b1,Scpep1,Asah1,Cbr4,Erlin1,Igf1,Htr2a,Slc27a5,Hadhb,Cyp2s1,Aoah,Glo1,Me2,Adtrp,Entpd5,Sds,Aldh8a1,Ptgr2,Msmo1,Park7,Prkar2b,Elovl4,Alox15,Nup35,Osbpl9,Fah,Fbp1,Hif1a,Acsl3,Degs1,Ptgs1,Lias,Ptgds,Ptgr1,Slc22a13,Acaa2,Dld,Etfa,Fads1,Gatm,Pex2,Hacd3,Acsm5,Slc16a1,Pank2,Atp8b1,Acoxl,Pdp2,Prkaa1,Abcd2,Hsd17b8,Nup58,Pon2,Nup43,Prox1,Abhd3,Bco2,Acbd5,Ggt1,Hk3,Pdha1,Rgn,Pdhb,Sesn2,Acadl,Gpd1,Olah,Osbpl2,Aldh3a2,Ceacam1,Erlin2	0.965165	1	-0.155482	-0.857859	12855	482	Ogdhl,Aldh3a2,Alox15,Jmjd8,Nr4a3,Irs2,Acsl5,Kmo,Appl2,Insig1,Mccc1,Nup205,Phgdh,Pdk3,Pdk4,Gpat4,Ldhd,Foxk1,Prxl2b,Aloxe3,Dlat,Entpd5,Slc16a8,Pck2,Acsl4,Cpt1b,Acox3,Cyp26a1,Morc2,Acsbg1,Lpgat1,Idh1,Idnk,Xbp1,Acsm4,Mrs2,Slc4a1,Igf1,Nup155,Trib3,Ncor1,Aacs,Twist1,Adipor2,Acsl3,Prkag1,Aldh5a1,Fgfr4,Alox5ap,Zbtb20,Acot7,Mecr,Them5,Ppara,Echdc1,Gstz1,Nup214,Fads2,Htr2a,Pgam2,Ftcd,Ppargc1a,Mfsd2a,Osbpl1a,Acaca,Acadsb,Il1b,Srr,Pdp2,Nup160,Echdc3,Cyp2a3,Plaa,Gba2,Apoa1,Lpin2,Hk1,Gpam,Th,Pdk1,Acsf2,Mgll,Pgm2l1,Cpt1a,Gpd1,Tbxas1,Per2,Cyp4v3,Abcc2,Hdac4,Mthfd1l,Insr,Olah,Slc16a3,Cyp4f4	0.525705	0.885195	-0.178377	-0.981126	13507	482	Hagh,Hsd17b10,Alkbh7,Mcat,Nr4a3,Ptges2,Acsm1,Lpin1,Gstm4,Bsg,Phgdh,Oxsm,Acaa2,Prkaa2,Aig1,Acat2,Cpt1c,Srr,Acadsb,Mrs2,Twist1,Echdc1,Pck2,Pdk1,Slc27a4,Zbtb20,Pnkd,Acot12,Galk1,Asah2,Ces1d,Mtor,Pdk2,Pdk4,Ncor1,Pgm1,Prodh2,Th,Il1b,Alox15,Pnpla3,Idh1,Tbxas1,Daglb,Esrrb,Me3,Acsm4,Ndufab1,Ogdhl,Scp2,Insig1,Insr,Pla2g3,Alox12,Acot11,Fabp5,Fgfr4,Pom121,Abcd4,Dlat,Ghsr,Sirt4,Cyp4v3,Trib3,Pecr,Prxl2b,Pgam1,Ldhd,Nup214,Kmo,Alox15b,Pdp2,Pfkp,Alox5ap,Acsbg1,Abcc2,Cpt1a,Aldoc,Idnk,Gpat2,Prkce,Xbp1,Jmjd8,Prkag1,Aldoa,Foxk1,Ftcd,Gba2,Gpam,Gstz1,Gpd1,Ppargc1a,Mthfd1l,Gapdhs,Osbpl7,Acot8,Cyp27a1,Acat1,Apoa1,Osbpl1a,Slc16a8,Acsf2,Mfsd2a,Aacs,Fads3,Gpi,Aloxe3,Acot7,Acox3,Pfkfb2,Echdc3,Pgam2,Acaca,Fabp3,Fads2,Olah,Cyp26a1,Cyp2a3,Mgll,Mecr,Pfkl,Hk1,Pgm2l1,Hdac4,Cyp4f4,Slc16a3	0.760439	0.885195
GOBP_POSITIVE_REGULATION_OF_CREB_TRANSCRIPTION_FACTOR_ACTIVITY	0.00601437	0.0861952	0.607627	1.77521	148	16	Prkd2,Vegfa,Crtc1,Reln,Adcy8,Camk1d,Epha5,Adcy1,Rps6ka4,Lpar5	0.156628	0.657035	0.433485	1.28849	3845	16	Camk1d,Prkd2,Vegfa,Lpar5,Prkd1,Reln,Rps6ka4,Crtc1	0.187794	0.61865	-0.415565	-1.23798	4196	16	Epha5,Lrp8,Lpar5,Adcy8,Cd200	0.290602	0.725156	-0.3818	-1.13121	7151	16	Cd200,Epha5,Crtc3,Lrp8,Adcy8	0.0861952	0.61865
GOBP_LOW_DENSITY_LIPOPROTEIN_RECEPTOR_PARTICLE_METABOLIC_PROCESS	0.813849	0.951904	0.269591	0.739307	20132	13	Anxa2,Clta,Ap2m1,Apoe,Abca2	0.664838	0.985169	-0.304732	-0.846448	16842	13	Ap2b1,Ap2a1,Furin	0.992487	1	0.177638	0.47891	27079	13	Furin,Apoe,Anxa2	0.677233	0.946607	-0.301795	-0.842666	16728	13	Ap2s1,Ap2b1,Clta,Ap2a1,Ap2m1	0.951904	0.946607
GOBP_RECEPTOR_CATABOLIC_PROCESS	0.171113	0.537221	0.350646	1.2291	4232	32	Rnf43,Capn1,Smurf1,Anxa2,Clta,Laptm5,Kif16b,Cdk5,Becn1,Ap2m1,Lgmn,Apoe,Abca2	0.155871	0.656795	0.350194	1.25006	3801	32	Kif16b,Snx25,Anxa2,Laptm5,Sh3glb1,Smurf1,Rnf43,Mylip,Itch,Capn1,Mtmr2,Becn1,Lgmn	0.891365	0.999766	-0.20344	-0.727123	19158	32	Pik3r4,Snx25,Ptpn1,Itch,Mtmr2,Cltc,Dtx3l,Capn1,Gprasp1	0.765303	0.972577	0.228958	0.814573	19290	32	Kif16b,Sh3glb1,Snx25,Vldlr,Mylip,Anxa2,Uvrag,Tgfb1,Laptm5,Apoe	0.537221	0.972577
GOBP_REGULATION_OF_NATURAL_KILLER_CELL_ACTIVATION	0.0140091	0.145403	0.526495	1.66078	347	21	Il18,Fgr,Zbtb1,Lamp1,Il15,Tyrobp,Stat5b,Clnk,Tox	0.379803	0.864018	0.329071	1.05281	9281	21	Il18,Zbtb1,Lamp1,Pibf1,Fgr,Stat5b,Tyrobp,Il12a	0.96049	1	-0.19046	-0.611056	21100	21	Havcr2,Tox,Prdm1	0.405757	0.815481	-0.322705	-1.03308	10022	21	Clnk,RT1-S3,Rhbdd3,Prdm1,Tox	0.145403	0.815481
GOBP_POSITIVE_REGULATION_OF_NATURAL_KILLER_CELL_ACTIVATION	0.00743795	0.0984495	0.643405	1.76443	183	13	Il18,Zbtb1,Lamp1,Il15,Tyrobp,Stat5b,Tox	0.174882	0.68051	0.455716	1.27587	4313	13	Il18,Zbtb1,Lamp1,Stat5b,Tyrobp,Il12a	0.71193	0.952663	0.30201	0.814217	19424	13	Gas6,Bloc1s3,Il15,Il23a	0.698486	0.955032	-0.296318	-0.827374	17253	13	RT1-S3,Tox	0.0984495	0.952663
GOBP_GLOMERULUS_DEVELOPMENT	7.89889e-05	0.00424671	-0.53895	-2.07161	1	49	Cd34,Bmp7,Enpep,Jag1,Plce1,Tek,Wwtr1,Prom1,Pdgfrb,Lamb2,Notch1,Notch2,Col4a3,Pdgfb,Angpt2,Egr1,Lgr4,Iqgap1,Pdgfra,Bcl2,Nid1,Cflar	0.00653288	0.192653	-0.423712	-1.65619	166	49	Lhx1,Notch1,Lamb2,Enpep,Angpt1,Nphs1,Asxl1,Pdgfra,Cd34,Bcl2,Notch2,Cflar,Pdgfb,Pdgfrb,Egr1,Wwtr1,Angpt2,Plce1	0.00297762	0.0626795	-0.44101	-1.7369	61	49	Nphs1,Magi2,Iqgap1,Pdgfb,Bmp7,Il6r,Klf15,Angpt1,Sulf1,Bmp4,Heyl,Plce1,Nid1,Mef2c,Cflar,Col4a3,Sulf2,Pdgfra	0.199523	0.62897	-0.300428	-1.17739	4933	49	Notch2,Mef2c,Mpv17,Lhx1,Bmp7,Asxl1,Il6r,Col4a3,Bmp4,Ext1,Wwtr1,Magi2,Pdgfb,Klf15,Angpt1,Nphs1,Pdgfra,Sulf1,Heyl,Plce1,Sulf2	0.00424671	0.0626795
GOBP_RESPONSE_TO_INSULIN	0.899775	0.980508	-0.168106	-0.843512	23179	243	Lyn,Pck2,Atp6v0a4,Phip,Tcirg1,Slc27a1,Uprt,Vgf,Cela2a,Foxc2,Sh2b2,Apobec1,Insr,Rela,Fer,Trim72,Tsc1,Cyfip1,Eef2k,Gck,Gcnt1,Gpr21,Grb10,Lpin1,Ogt,Kbtbd2,Igfbp1,Prkcd,Sp1,Srebf1,Dennd4c,Osbpl8,Eif4ebp2,Cav2,Tlr2,Atp6v0a2,Icam1,Stxbp4,Slc2a4,Ppara,Zfp36l1,Ccnd3,Ghsr,Rhoq,Akt2,Egr1,Il1b,Irs1,Atp6v0d2,Ptpre,Ptpn2,Irs2,Egr2,Cflar	0.680955	0.991151	-0.18071	-0.923879	17966	243	Khk,Rab31,Foxc2,Prkcd,Atp6v1b2,Pip4k2b,Kank1,Gpld1,Slc2a4,Atp6v0a2,Igf1r,Akt1,Ucp3,Aanat,Otop1,Ccnd3,Eif4ebp2,Ptpn2,Meak7,Slc2a8,Tnfsf10,Inhbb,Stxbp4,Gck,Mzb1,Rela,Eef2k,Usf1,Cpeb2,Sh2b2,Il1b,Irs1,Ptpre,Pdk2,Otc,Vgf,Baiap2l1,Cflar,Slc27a1,Tsc2,Trim72,Icam1,Irs2,Egr1,Apobec1,Srebf1,Tsc1,Ptprn,Akt2,Lpin1,Egr2,Ghsr,Atp6v0d2	0.0168629	0.176774	-0.252774	-1.30147	274	243	Opa1,Ptpre,Atp6v1c2,Fabp3,Slc27a4,Atp6v0e1,Pten,Tcirg1,Vamp2,Gpld1,Rarres2,Lyn,Zbed3,Irs2,Appl2,Eef2k,Insig1,Ptpn1,Pdk4,Ptpra,Sh2b2,Phip,Atp6v0d1,Pck2,Prkcq,Kl,Atp6v1h,Tsc2,Gal,Pip4k2b,Icam1,Sorbs1,Shc1,Xbp1,Soga1,Trib3,Gpr21,Klf15,Cry1,Aanat,Igfbp1,C2cd5,Cpeb1,Grb2,Ide,Epm2aip1,Atp6v1b2,Zfp106,Cpeb2,Ywhag,Cyfip1,Hdac9,Ppara,Atp6v0a1,Myo1c,Apc,Ucp2,Rab31,Tsc1,Il1b,Cflar,Echdc3,Myo5a,Slc2a4,Lpin2,Adm,Slc2a1,Pak1,Eprs,Igf1r,Atp6v1a,Pik3r1,Uprt,Insr	0.308393	0.739791	-0.206039	-1.05521	7818	243	Ptprn,Trim72,Eef2k,Klf15,Zbtb7b,Apc,Pck2,Slc27a4,Ucp2,Inhbb,Gpld1,Mtor,Vamp2,Pdk2,Pdk4,Gal,Il1b,Slc2a8,Atp6v1g2,Pnpla3,Baiap2l1,Sh2b2,Insig1,Insr,Slc2a4,Icam1,Ghsr,Apobec1,Trib3,Aanat,Hdac9,Slc2a1,Pik3r1,Kl,Sorbs1,Pip4k2b,Xbp1,Uprt,Cpeb1,Atp6v1b2,Atp6v0c,Atp6v1a,Otop1,Cpeb2,Ywhag,Pak1,Myo5a,Rab31,Atp6v0d1,Echdc3,Fabp3,Tsc2,Tsc1,Grb2,Atp6v0a1,Adm,Igf1r	0.980508	0.176774
GOBP_CELLULAR_RESPONSE_TO_INSULIN_STIMULUS	0.822299	0.955289	0.177153	0.871168	19971	198	Rab12,Srd5a1,Rpe65,Xbp1,Mstn,Atp6v1g2,Gsk3a,Pkm,Inpp5k,Grb2,Atp6ap1,Pnpla3,Bcar1,Atp6v1f,Errfi1,Socs3,Pik3r1,Vamp2,Atp6v0c,Prkcq,Atp6v1c1,Ucp2,Atp6v0e1,Adipor1,Sorbs1,Atp6v0d1,Atp6v0a1,Echdc3,Atp6v1e1,Pip4k2c,Atp6v1g1,Got1,Rab8a,Grb14,Pparg,Ywhag,Lpl,Zbtb7b,Atp6v1b1,Myo1c,Ceacam1,Hdac5,Cpeb1,Ndel1,Selenos,Atp6v1e2,Hdac9,Gab1,Gkap1	0.921452	1	-0.163543	-0.814222	24071	198	Rab31,Foxc2,Prkcd,Atp6v1b2,Pip4k2b,Kank1,Gpld1,Slc2a4,Atp6v0a2,Igf1r,Akt1,Otop1,Ccnd3,Eif4ebp2,Ptpn2,Slc2a8,Inhbb,Stxbp4,Gck,Mzb1,Rela,Eef2k,Usf1,Cpeb2,Sh2b2,Il1b,Irs1,Ptpre,Pdk2,Baiap2l1,Cflar,Slc27a1,Tsc2,Trim72,Irs2,Apobec1,Srebf1,Tsc1,Akt2,Lpin1,Ghsr,Atp6v0d2	0.0093633	0.129715	-0.274293	-1.37567	159	198	Sos1,Irs1,Opa1,Ptpre,Atp6v1c2,Slc27a4,Atp6v0e1,Pten,Tcirg1,Vamp2,Gpld1,Rarres2,Irs2,Appl2,Eef2k,Insig1,Ptpn1,Pdk4,Ptpra,Sh2b2,Phip,Atp6v0d1,Pck2,Prkcq,Kl,Atp6v1h,Tsc2,Pip4k2b,Sorbs1,Shc1,Xbp1,Soga1,Trib3,Gpr21,Igfbp1,C2cd5,Cpeb1,Grb2,Ide,Atp6v1b2,Zfp106,Cpeb2,Ywhag,Cyfip1,Hdac9,Atp6v0a1,Myo1c,Apc,Ucp2,Rab31,Tsc1,Il1b,Cflar,Echdc3,Myo5a,Slc2a4,Lpin2,Pak1,Eprs,Igf1r,Atp6v1a,Pik3r1,Insr	0.220307	0.65656	-0.220848	-1.10311	5571	198	Trim72,Eef2k,Zbtb7b,Apc,Pck2,Slc27a4,Ucp2,Inhbb,Gpld1,Vamp2,Pdk2,Pdk4,Il1b,Slc2a8,Atp6v1g2,Pnpla3,Baiap2l1,Sh2b2,Insig1,Insr,Slc2a4,Ghsr,Apobec1,Trib3,Hdac9,Pik3r1,Kl,Sorbs1,Pip4k2b,Xbp1,Cpeb1,Atp6v1b2,Atp6v0c,Atp6v1a,Otop1,Cpeb2,Ywhag,Pak1,Myo5a,Rab31,Atp6v0d1,Echdc3,Tsc2,Tsc1,Grb2,Atp6v0a1,Igf1r	0.955289	0.129715
GOBP_CELLULAR_RESPONSE_TO_HORMONE_STIMULUS	0.903637	0.981843	0.162029	0.882204	21539	507	Fgf21,Ppard,Gcgr,Rab12,Gdf15,Calr,Srd5a1,Phex,Csnk2b,Sst,Park7,Rpe65,Xbp1,Mas1,Klf9,Mstn,Atp6v1g2,Gsk3a,Pkm,Inpp5k,Ddx54,Hey1,Grb2,Gjb2,Prkce,Atp6ap1,Slc34a1,Aqp1,Pnpla3,Pgrmc2,Wbp2,Bcar1,Prkaca,Atp6v1f,Errfi1,Tfap4,Socs3,Carm1,Thra,Agtr2,Pik3r1,Ramp3,Zmiz1,Arid5a,Fosb,Vamp2,Atp6v0c,Prkcq,Bcl2l11,Cry1,Nr4a2,Atp6v1c1,Max,Pmepa1,Ucp2,Crhr1,Stat5b,Ncor2,Ptk2,Atp6v0e1,Smarca4,Adipor1,Sorbs1,Agtrap,Phb,Atp6v0d1,Ctss,Gng2,Atp6v0a1,Echdc3,Atp6v1e1,Pip4k2c,Atp6v1g1,Sstr2,Got1,Ywhah,Daxx,Ppp5c,Ddrgk1,Adra2a,Rab8a,Rdx,Ufsp2,Grb14,Safb,Myod1,Pparg,Ywhag,Dnaja1,Lpl,Zbtb7b,Rangap1,Rxfp1,Atp6v1b1,Myo1c,Ceacam1,Hdac5,Adcy8,Phb2,Adcy9,Nsmf,Cpeb1,Map1b,Sgk1,Slc30a10,Ndel1,Selenos,Atp6v1e2,Hdac9,Mgarp,Prkaa2,Crhbp,Gab1,Gkap1,Rxrg,Adcy1	0.90517	1	-0.158427	-0.875962	24263	507	Paqr7,Stat6,Adcy2,Atp6v1b2,Pip4k2b,Prmt2,Kank1,Serpinb9,Gpld1,Slc2a4,Atp6v0a2,Atp1a2,Creb1,Igf1r,Tnc,Notch1,Akt1,Ucp3,Otop1,Ccnd3,Eif4ebp2,Ramp1,Arntl,Ptpn2,Slc2a8,Wnt1,Adcy6,Inhbb,Stxbp4,Gck,Mzb1,Atp1a1,Rara,Rela,Kctd6,Nr5a1,Tp63,Eef2k,Crhbp,Hdac6,Serpinf1,Usf1,Acaca,Sstr1,Cpeb2,Sh2b2,Dusp1,Ghr,Mgarp,Scnn1b,Stat5a,Adcyap1,Fam107a,Glp1r,Il1b,Pgr,Hdac4,Irs1,Ptpre,Pdk2,Prkar1b,Pxn,Tada3,Baiap2l1,Cflar,Socs2,Slc27a1,Tsc2,Trim72,Cyp11b3,Gnb1,Cyp11a1,Icam1,Irs2,Sstr3,Flt3,Lhb,Apobec1,Nr2e1,Ncoa2,Nr4a1,Sfrp1,Srebf1,Tsc1,Gpam,Akt2,Lpin1,Lmo2,Trim68,Ghsr,Atp6v0d2,Fgf23,Fos,Ebi3,Egfr,Prkacb	0.000306725	0.013657	-0.257968	-1.43028	3	507	Prkce,Sgk1,Adcy7,Ctsb,Sos1,Vps18,Cbfb,Flt3,Irs1,Nsmf,Dnmt3b,Opa1,Ptpre,Atp6v1c2,Slc27a4,Atp6v0e1,Crh,Ncoa4,Agtr1a,Cnot1,Pten,Slit2,Lats1,Tcirg1,Prkaa2,Vamp2,Adcy4,Gpld1,Gja1,Rarres2,Cyp11b3,Lyn,Nr4a3,Gper1,Irs2,Appl2,Eef2k,Insig1,Ptpn1,Serpinf1,Thrb,Pdk4,Ptpra,Hsf1,Sh2b2,Zmiz1,Rock1,Thra,Ramp2,Crhr1,Stat3,Phip,Atp6v0d1,Brip1,Fam107a,Pck2,Prkcq,Kl,Atp6v1h,Tsc2,Atp1a2,Esrrg,Pip4k2b,Icam1,Sorbs1,Ren,Shc1,Xbp1,Soga1,Bmp7,Trib3,Gpr21,Ncor1,Scnn1g,Lepr,Cry1,Gdf15,Igfbp1,Adipor2,C2cd5,Crhbp,Sst,Cpeb1,Creb1,Atp1a3,Grb2,Ide,Tmf1,Atp6v1b2,Nkx3-1,Zfp106,Cpeb2,Nr3c2,Ywhag,Ar,Cps1,Cyfip1,Igfbp7,Rnf14,Hdac9,Sstr1,Adcyap1,Arg1,Ppara,Crk,Atp6v0a1,Cnot2,Pelp1,Myo1c,Bmp4,Heyl,Ppargc1a,Olr59,Apc,Lancl2,Ucp2,Ufsp2,Rab31,Acaca,Hdac6,Ppp5c,Tsc1,Mef2c,Il1b,Ywhah,Runx1,Egfr,Ptgfr,Cflar,Echdc3,Prkar1b,Myo5a,Adcy8,Slc2a4,Ebi3,Gclm,Lpin2,Igfbp2,Fbn1,Pak1,Prkar1a,Adcy2,Gpam,Eprs,Rbfox2,Lgr5,Igf1r,Prkacb,Atp6v1a,Mgarp,Map1b,Prkar2a,Paqr8,Pik3r1,Zfp366,Ptk2,Abcc2,Hdac4,Ncoa2,Sstr4,Ncoa3,Insr	0.0028033	0.0566224	-0.242991	-1.34229	71	507	Nr4a3,Thra,Thrb,Lpin1,Stat3,Sfrp1,Soga1,Adcy9,Agtr1a,Camk2a,Scnn1g,Ren,Eprs,Prkaa2,Wbp2,Nr3c2,Serpinf1,Trim72,Eef2k,Slit2,Zbtb7b,Apc,Pck2,Slc27a4,Csk,Ucp2,Inhbb,Gclm,Gpld1,Igfbp2,Prkar1a,Vamp2,Pdk2,Pdk4,Adra2a,Creb1,Ncor1,Scnn1b,Nr4a2,Stat6,Il1b,Slc2a8,Adcy7,Atp6v1g2,Crh,Nkx3-1,Pnpla3,Gng2,Dnmt3b,Esrrb,Baiap2l1,Fgf23,Cnot2,Flt3,Sh2b2,Smarca4,Atp1a2,Agtr2,Insig1,Insr,Ctsb,Zfp366,Zmiz1,Gnb1,Slc2a4,Icam1,Klf9,Ghsr,Olr59,Apobec1,Trib3,Sstr2,Fam107a,Hdac9,Adcy6,Pik3r1,Kl,Sorbs1,Abcc2,Ptgfr,Lancl2,Pip4k2b,Prkce,Xbp1,Ywhah,Cpeb1,Ptk2,Atp6v1b2,Gpam,LOC100911319,Pelp1,Ncor2,Arg1,Ppargc1a,Atp6v0c,Atp6v1a,Otop1,Ncoa3,Cpeb2,Ywhag,Pak1,Myo5a,Nsmf,Rara,Sst,Rab31,Sstr3,Heyl,Atp6v0d1,Echdc3,Runx1,Atp1a3,Acaca,Ar,Tsc2,Fbn1,Prkar1b,Hdac6,Egfr,Rbfox2,Prkar2a,Tsc1,Cyp11b3,Grb2,Sstr4,Adcyap1,Atp6v0a1,Map1b,Ppp5c,Crhr1,Igf1r,Adcy8,Adcy2,Lgr5,Crhbp,Sstr1,Paqr8,Ncoa2,Ebi3,Hdac4,Prkacb,Mgarp	0.981843	0.013657
GOBP_REGULATION_OF_ESTABLISHMENT_OR_MAINTENANCE_OF_CELL_POLARITY	0.609903	0.875032	-0.282161	-0.896129	15371	22	Kif20b,Rufy3,Cdh5,Tek,Ripor2	0.428916	0.89441	0.313644	1.0172	10501	22	Llgl2,Gsn,Rock1,Arfgef1,Krit1,Ptk2b,Rock2,Dock8,Rufy3,Flot2,Rictor,Wdpcp	0.540576	0.886423	-0.28996	-0.942003	11856	22	Ripor2,Rictor	0.721056	0.962116	0.25642	0.828952	18347	22	Gsn,Kif20b,Llgl2,Krit1,Rufy3,Wdpcp,Cdh5,Rock1,Llgl1	0.875032	0.886423
GOBP_REGULATION_OF_PROTEIN_LOCALIZATION	0.982489	1	0.151947	0.852926	23115	740	Ppard,Sh3tc2,Hcar2,Vps4a,Cyp51,Park7,Agr2,Pkig,Cftr,Ppia,Gsk3a,Krt20,Cenpj,Dynll1,Numb,Rab29,Atp5if1,Inpp5k,Siah3,Kcnj11,Ankrd13a,Myo18a,Tgfb3,Ppp1r9b,Nmt1,Ralb,Prkce,Sfn,Rab11b,Ube2j2,Aacs,Hsp90ab1,Neurod1,Stx4,Prkaca,Camk2n1,Commd1,Ensa,Jup,Pdzk1,Mark4,Rhbdf2,Ldlrap1,Vamp8,Mrap2,Ran,Svip,Tyrobp,Agtr2,Fis1,Hfe,Pik3r1,Ramp3,Llgl2,Gbf1,Vamp2,Lzts2,Arl2,Sae1,Kcns3,Slc25a4,Rhog,Vps28,Ucp2,Snx3,Cdk16,Unc13b,Bcl2l1,Terf1,Tcp1,Sorbs1,Ccne1,Chp1,Sytl4,Cdk5,Shisa6,Trim46,Zmynd8,Rbm22,Tgfb2,Chp2,Mcu,Ywhab,Aak1,Ccn3,Igf1,Stx7,Gdi1,Hcls1,Ccne2,Cnih2,Npff,Nup62,Nutf2,Trappc12,Trim8,Txn1,Nucb1,Uqcc2,Epha3,Mief1,Abca7,Phpt1,Pink1,Ptp4a3,Tp53inp2,Ywhah,Itgb3,Srebf2,Erp29,Hras,Ddrgk1,Emd,Hpca,Kcnc2,Rac1,Arf1,Atp13a2,Adra2a,Cabp1,Pin1,Rassf5,Kcnab2,Shisa7,Arhgap44,B3gat3,Rab8a,Rdx,Dkc1,Mapt,Ywhae,Csnk2a2,Gpc4,Larp7,Mesd,Ap2m1,Stx1a,Cct5,Ywhag,Dnaja1,Rangrf,Ppp3cc,Rangap1,Atp2b4,Myo1c,Nsfl1c,Tomm7,Cacng2,Dbn1,Drd2,Adcy8,Nf2,Bad,Tfdp1,Wnt7a,Wwp2,Adra2c,Gripap1,Os9	0.738548	1	-0.164469	-0.938404	20120	740	Erbb4,Gpld1,Hdac3,Mark4,Ptpn9,Slc8b1,Mapk14,Tcaf1,Gpc3,Gpc4,Lgals3,Ppfia1,Ubxn2b,Akt1,Plk3,Ablim3,Pard6a,Sirt3,Arntl,Cacna1d,Drd4,Meak7,Bid,Inhbb,Stxbp4,Gck,Mgat3,Angpt1,Gapvd1,Tp63,Wwp2,Zc3h12a,Dvl1,Apbb3,Ephb2,Ap2b1,Plekhm2,Actb,Hdac6,Htra2,Stac2,Gpc6,Trim67,Arc,Bap1,Efna5,Cacna2d2,Ormdl3,Sufu,Nkd2,Bcl2,Disp1,Sqstm1,Atp13a2,Exph5,Slc26a4,Adcyap1,Glp1r,Smo,Gipr,C1qtnf3,Il1b,Ngfr,Nlgn2,Irs1,Sec16a,Cdk5rap3,Ice1,Yod1,Hspa1l,Lrp5,Oprm1,F2r,Mmp14,Nmu,Tmem30b,Zdhhc3,Zdhhc8,Astn2,Nr1h2,Rnf31,Bdnf,Drd3,Trpm4,Crocc,Tp73,Usp36,Psmd9,Lif,Polr1a,Tert,Ube2j1,Irs2,Rab11fip5,Edem2,Rph3al,Brsk2,Pfkfb2,Sumo3,Wwtr1,Lrp4,Gli3,Cdca5,Lrp1,Pick1,Sfrp1,Srebf1,Ptpn23,Rabgap1l,Ripor2,LOC100911248,Fzd9,Akt2,Fzd5,Clstn3,Midn,Rhbdd3,Gtse1,Trim68,Bard1,Zdhhc1,Ghsr,Trim25,Swap70,Pfkl,Sirt4,Ssh1,Egfr,Bmp8a,Itga3	0.127294	0.525566	-0.19021	-1.08618	1407	740	Cdk16,Dnm1l,Limk2,Pck2,Zdhhc2,Acsl4,Kcna5,Hyal2,Iqgap1,Sec16a,Astn2,Chga,Ephb2,Gpc4,Ptpn23,Adam8,Agr2,Casp8,Epha3,Mrap2,Sorbs1,Smad3,Nnat,Bcl2l1,Cltc,Igf1,Fkbp1b,Mfhas1,Aacs,Rabgap1l,Arl2bp,Ube2j2,Angpt1,Dtx3l,Kcnc2,Tcaf1,Cct2,Acsl3,C2cd5,Gdi1,Tgfb3,Vti1b,Mapt,Usp46,Crocc,Csnk2a2,Tfap2b,Dpp10,Csnk1e,Atg13,Camk1,Nkx3-1,Vcp,Ywhag,Ar,Six4,Adcyap1,Atp13a2,Bag3,Ubxn2b,Yod1,Fzd9,Vsnl1,Siah3,Ccne1,Rassf5,Stxbp5,Ice1,Mycbp2,Cacna1e,Myo1c,Tfdp2,Bmp4,Mapk8,Uhmk1,Epha5,Olr59,Apc,Ucp2,Lrp5,Hspa8,Gnl3l,Entr1,Numb,Rapgef3,Nutf2,Ptn,Ppm1a,Hdac6,Vcpip1,Ppp3cc,Sptbn1,Bag4,Il1b,Ywhah,Cemip,Egfr,Itgb3,Stx3,Tbc1d1,Ablim3,Nmt1,Adcy8,Parp9,Cdh2,Edem1,Cartpt,Ptp4a3,Trim25,Aak1,Unc13b,Slc2a1,Dnajc27,Pak1,Bicd1,Drd3,Rab23,Arhgap44,Cd200,Gapvd1,Tp53bp2,Pik3r1,Oprm1,Ttbk2,Wnk3,Cpt1a,Map2,Lrp4,Ipo5,Erbb4,Gipr,Gpc6,Prkca,Ripor2,Glul,Gnai1,Per2,Myrip,Ube2j1,Afdn	0.0330957	0.269406	-0.207563	-1.18121	858	740	Cabp1,Cct7,Sfrp1,Vcp,Ctnnb1,Six4,Hyal2,Nucb1,Psmd9,Hspa8,Arl2bp,Iqsec2,Bap1,Nolc1,Prkaa2,Vamp8,Wwtr1,Cacna1e,Txn1,Csnk2a2,Rangrf,Apc,Arf1,Entr1,Ppfia1,Celsr2,Pck2,Csk,Ppp1r13b,Stac,Trim67,Ube2j2,Ucp2,Ap2b1,Inhbb,Parp9,Slc25a4,Gpld1,Prkca,Kcng2,Mycbp2,Rbm22,Cemip,Vamp2,Adra2a,Rabgap1l,Rnf31,Dpp10,Htra2,B3gat3,Bard1,Il1b,Trpm4,Ankrd1,Crh,Nkx3-1,Apbb1,Mfhas1,Plekhm2,Tgfb2,Phpt1,Ubxn2b,Agtr2,Insig1,Cdca5,Adam8,Gdi1,Ccne1,Angpt1,Dvl1,Siah3,Camk1,Cd200,Ghsr,Olr59,Pick1,Sirt4,Disp1,Sptbn1,Sec16a,Lrp5,Stk11,Yod1,Limk2,Mapk8,Usp36,Zdhhc5,Slc2a1,Ice1,Lrp1,Hmgcr,Pik3r1,Gnai1,Kcnab2,Os9,Sorbs1,Clstn3,Vti1b,Cpt1a,Map2,Bag3,Csnk1e,Ppp3cc,Prkce,Vsnl1,Ablim3,Rhbdd3,Slc26a4,Srebf2,Rapgef3,Hcar2,Wnk3,Ywhah,Sri,Cdk16,Stx7,Zdhhc8,Vip,Bcl2l1,Crocc,Atcay,Mapt,Rab11fip5,Agr2,Ccn3,Tp53bp2,Cdh2,Gbf1,Epha5,Fkbp1b,Ap2m1,Bag4,Bicd1,Kcns3,Numb,Gapvd1,Ywhag,Pak1,Stx1a,Stxbp5,Bdnf,Aak1,Itgb3,Atp2b4,Aacs,LOC100911248,Bid,Nmt1,Bmp8a,Tbc1d1,Cartpt,Ssh1,Drd3,Lrp4,Abca7,Dnajc27,Pfkfb2,Kcnc2,Exph5,Myrip,Ar,Mgat3,Erbb4,Shisa6,Brsk2,Gipr,Rassf5,Ripor2,Ipo5,Hdac6,Egfr,Ptpn23,Stac2,Ephb2,Fzd9,Unc13b,Edem1,Neurod1,Astn2,Itga3,Ptp4a3,Ttbk2,Mark4,Adcyap1,Glul,Gpc6,Gpc4,Oprm1,Trim25,Adcy8,Pfkl,Afdn,Ube2j1,Atp13a2,Arhgap44	1	0.269406
GOBP_REGULATION_OF_POLYSACCHARIDE_METABOLIC_PROCESS	0.614329	0.877224	-0.248134	-0.90664	15450	39	Pdgfb,Has2,Akt2,Irs1,Irs2	0.613405	0.97048	-0.244598	-0.907304	15685	39	Khk,Ppp1r3g,Akt1,Gck,Ppp1r3e,Irs1,Ppp1r3b,Pdgfb,Irs2,Ap2a1,Akt2	0.292397	0.728329	-0.293641	-1.10167	6218	39	Pdgfb,Sorbs1,Cltc,Igf1,Rubcnl,Ppp1r3g,Epm2aip1,Ppp1r3b,Pask,Insr	0.639005	0.929728	-0.239976	-0.894197	15854	39	Pdgfb,Ppp1r3e,Mtor,Esrrb,Ppp1r3d,Insr,Pask,Sorbs1,Ap2a1,Ppp1r3g,Phlda2,Ppp1r3b	0.877224	0.728329
GOBP_REGULATION_OF_POLYSACCHARIDE_BIOSYNTHETIC_PROCESS	0.408943	0.763481	-0.290078	-1.02688	10297	34	Pdgfb,Has2,Akt2,Irs1,Irs2	0.346234	0.845538	-0.298435	-1.07216	8838	34	Ppp1r3g,Akt1,Gck,Ppp1r3e,Irs1,Ppp1r3b,Pdgfb,Irs2,Ap2a1,Akt2	0.308423	0.742907	-0.301763	-1.09446	6594	34	Esrrb,Inpp5k,Has2,Irs1,Irs2,Pdgfb,Sorbs1,Cltc,Igf1,Ppp1r3g,Epm2aip1,Ppp1r3b,Pask,Insr	0.573914	0.904114	-0.25644	-0.927706	14282	34	Pdgfb,Ppp1r3e,Mtor,Esrrb,Ppp1r3d,Insr,Pask,Sorbs1,Ap2a1,Ppp1r3g,Ppp1r3b	0.763481	0.742907
GOBP_REGULATION_OF_MICROTUBULE_BASED_PROCESS	0.981254	1	-0.154623	-0.754313	25177	196	Ckap5,Tppp2,Rassf1,Slc39a12,Spef1,Cfap69,Bbs2,Tmem67,Ccdc40,Mdm1,Atxn7,Cfap43,Cdh5,Phldb2,Spast,Abl1,Spag5,Ttll6,Cfap206,Clasp1,Traf3ip1,Brca1,LOC102554838,Nin,Rnf4,Dnah11,Bora,Mapk15,Cdk5rap2,Ska3,Efna5,Tbcd,Ocln	0.30416	0.815476	0.210798	1.06045	7259	196	Hspa1b,Chordc1,Cenpj,Epha3,Spice1,Trim36,Map6d1,Mapre1,Igbp1,Lamp1,Rnase10,Dixdc1,Alms1,Tubb4a,Stmn4,Rhot1,Gen1,Chmp2b,Hnrnpu,Drg1,Dnaaf1,Rac1,Cyld,Npm1,Rock1,Chmp3,Map9,Hdgfl3,Chmp2a,Prkaa1,Kif18a,Gnai1,Prune1,Mkks,Fez1,Plk2,Rgn,Ska1,Ccnf,Ccdc65,Togaram1,Fgf13,Met,Arl2,Senp6,Cfap298,Rock2,Trim37	0.768148	0.972054	0.187704	0.881544	25215	196	Dnaaf1,Parp3,Cfap43,Nup62,Mapk15,LOC102554838,Arhgef2,Ccdc40,Chmp4c,Cfap206,Ttll6,Dnah11,Trpv4,Spef1,Mid1ip1,Ccdc65,Cnih2,Map1s,Atf5,Gpsm2,Cyld,Slc39a12,Tppp2,Cep131,Gen1,Abl1,Rae1,Ccdc39,Spice1,Traf3ip1,Mark2,Rassf1,Plk2,LOC100302465,Dixdc1,Met,Cib1,Arl2,Ttc21b,Map6d1,Tmem67,Drc1,Trim46,Eml2,Drg1,Trim36,Mkks,Apc2,Brca1,Chmp4bl1,Ccsap,Phldb1,Spag5,Bicd2	0.690424	0.953209	0.183807	0.918509	17058	196	Dnaaf1,Cyld,Gpsm2,Trim36,Spef1,Chordc1,Dixdc1,Ccdc39,Ccdc40,Brca1,Mapk15,Cfap43,Tmem67,Met,Slc39a12,Mapre1,Parp3,Map6d1,Ttll6,Ccdc65,Mkks,Dnah11,Ccnf,Togaram1,Abl1,Cfap206,Cep97,Rhot1,Cfap69,Ska3,Spast,Ska1,LOC100302465,Erbb2,Fgf13,Hnrnpu,Alms1,Hspa1b,LOC102554838,Gen1,Bora,Spag5,Chmp5,Mid1ip1,Arhgef2,Spice1,Cep76,Rassf1,Rnase10,Plk2,Traf3ip1,Senp6,Bicd2,Prkaa1,Tppp2,Cenpj,Fez1,Tbcd,Map9,Chmp2b,Cib1	0.815476	0.953209
GOBP_REGULATION_OF_ORGANIC_ACID_TRANSPORT	0.140207	0.491164	-0.31891	-1.2431	3551	52	Acsl5,Syk,Itgb1,Ppara,Akt2,Ace2,Il1b,Rgs2,Slc38a3,Irs2	0.957666	1	0.170278	0.68017	23367	52	Acsl1,Map2k6,Npy5r,Slc43a1,Eprs,Trh,Itgb1,Fis1,Slc12a2,Rgs4,Per2,Psen1,Htr1b	0.028275	0.23892	-0.367354	-1.46617	585	52	Irs2,Acsl5,Kmo,Sv2a,Ntsr1,Grm7,Atp1a2,Syk,Npy5r,Slc38a3,Arg1,Ppara,Tnfrsf11a,Thbs1,Il1b,Stxbp1,Eprs,Per2,Sstr4	0.355227	0.779611	-0.265889	-1.05604	8793	52	Il1b,Atp1a2,Agtr2,Pla2g3,Kmo,Arg1,Sv2a,Grm7,Thbs1,Cck,Ntsr1,Fabp3,Sstr4,Stxbp1	0.491164	0.23892
GOBP_NEGATIVE_REGULATION_OF_ORGANIC_ACID_TRANSPORT	0.228049	0.607376	-0.390331	-1.19073	5744	19	Akt2,Rgs2,Irs2	0.863404	1	-0.231571	-0.717149	21983	19	Adora1,Grm7,Akt1,Irs2,Akt2	0.562464	0.897996	0.309558	0.926721	15703	19	Rgs2,Rgs4,Slc43a2,Trh,Pla2r1,Fis1	0.793228	0.981597	0.248797	0.772552	20147	19	Rgs2,Trh,Rgs4,Pla2r1,Slc43a1,Htr1b	0.607376	0.897996
GOBP_POSITIVE_REGULATION_OF_ORGANIC_ACID_TRANSPORT	0.481784	0.813587	-0.287443	-0.979781	12165	29	Edn1,Acsl5,Itgb1,Ace2,Il1b,Slc38a3	0.912917	1	0.198895	0.692366	22276	29	Acsl1,Map2k6,Trh,Itgb1,Slc12a2,Psen1,Avpr1a,Arl6ip1	0.3799	0.799106	-0.299496	-1.04625	8247	29	Cyp4f18,Psen1,Fabp3,Acsl5,Kmo,Ntsr1,Slc38a3,Tnfrsf11a,Il1b,Stxbp1,Sstr4	0.531382	0.887455	-0.273529	-0.950909	13088	29	Il1b,Pla2g3,Kmo,Cck,Ntsr1,Fabp3,Sstr4,Stxbp1	0.813587	0.799106
GOBP_NEGATIVE_REGULATION_OF_VIRAL_TRANSCRIPTION	0.808149	0.950683	0.271269	0.743911	19991	13	Hexim1,Trim8,Larp7	0.269458	0.785415	0.414874	1.16153	6646	13	Trim13,Larp7,Hexim1,Ubp1,Mid2,Trim8	7.33003e-05	0.00583416	0.780529	2.1043	1	13	Hexim1,Trim8,Trim32,Trim27,Trim62,Ifitm3	0.00130435	0.0311469	0.69611	1.93485	32	13	Hexim1,Trim13,Ifitm3,Trim8,Trim32,Mid2,Trim27,Trim21,Ubp1	0.785415	0.00583416
GOBP_TRANSFORMING_GROWTH_FACTOR_BETA1_PRODUCTION	0.347798	0.720405	-0.417848	-1.09096	8751	11	Foxp3,Lum,Furin	0.935859	1	0.229351	0.610697	23125	11	Fkbp1a,Tyrobp,Lum,Cd2ap,Atp6ap2,Tsku	0.929862	1	-0.232308	-0.618572	21357	11	Cd2ap,Foxp3,Lum,Thbs1	0.630213	0.926864	0.329551	0.871543	16048	11	Fkbp1a,Tsku,Lum,Atp6ap2,Laptm4b,Nrros	0.720405	0.926864
GOBP_CIRCADIAN_REGULATION_OF_GENE_EXPRESSION	0.398292	0.755983	-0.257775	-1.03099	10120	59	Clock,Kdm5a,Ppp1cb,Per2,Zfhx3,Nr1d1,Arntl,Ngfr,Csnk1d,Hdac3,Noct,Mycbp2,Nrip1,Kdm8,Id4,Ogt,Ncoa2,Ppara,Nampt,Drd3,Egr1,Lgr4,Id1,Per1	0.898749	1	0.183578	0.753872	21915	59	Top1,Cry1,Ciart,Gfpt1,Hnrnpu,Rora,Ppp1cb,Hdac2,Id4,Prmt5,Usp2,Per2,Per3,Id3	0.0465899	0.317691	-0.337621	-1.38438	954	59	Per3,Ciart,Noct,Cry1,Atf4,Csnk1e,Ppara,Gfpt1,Id2,Mycbp2,Ppargc1a,Kmt2a,Cartpt,Drd3,Ahr,Per2,Nrip1,Ncoa2	0.517302	0.879932	-0.236001	-0.96363	12915	59	Csnk1e,Kmt2a,Ppargc1a,Nrip1,Cartpt,Drd3,Ahr,Id2,Atf4,Ncoa2	0.755983	0.317691
GOBP_ACTIVIN_RECEPTOR_SIGNALING_PATHWAY	0.925067	0.987826	-0.19681	-0.691507	23307	33	Bmpr2,Fgf10,Acvr2a,Fst,Amhr2,Tgif2,Hjv,Tgfbr2,Igsf1,Lemd3,Acvr1	0.882075	1	-0.204031	-0.728677	22581	33	Acvr1,Gdf6,Hjv,Acvr2b,Lemd3,Inhbb,Tgfbr2,Zc3h3,Amhr2	0.631713	0.928917	0.259705	0.891197	18054	33	Smad7,Acvr1,Tgfbr2,Acvr1c,Hjv,Tgif2,Fstl3,Ski	0.880601	0.999734	0.204882	0.734217	22169	33	Tgif2,Tgfbr1,Acvr1,Smad7,Fkbp1a,Tgfbr2,Fstl3,Acvr1c,Acvrl1,Hjv,Fst,Ski,Inhba	0.987826	0.928917
GOBP_REGULATION_OF_ACTIVIN_RECEPTOR_SIGNALING_PATHWAY	0.616002	0.8781	0.290123	0.889856	15282	19	Csnk2b,Fstl3,Magi2,Smad2,Nomo1,Acvr1b	0.975571	1	-0.180455	-0.558849	24839	19	Acvr1b,Igsf1,Acvr1,Acvr2b,Lemd3,Zc3h3	0.787357	0.976481	0.258222	0.773036	21982	19	Smad7,Acvr1,Fstl3,Ski	0.954963	1	-0.196051	-0.609782	23493	19	Fgf10,Csnk2b,Nomo1,Shh,Acvr2b,Acvr1b,Dact2,Smad2,Igsf1,Magi2,Zc3h3	0.8781	0.976481
GOBP_REGULATION_OF_SUPEROXIDE_ANION_GENERATION	0.451659	0.797363	-0.337522	-1.00049	11379	17	Aatf,Prkcd,Gnai3,Syk,Egfr	0.641755	0.978691	-0.289837	-0.870581	16306	17	Aatf,Egfr	0.465141	0.850528	-0.326663	-0.98945	10367	17	F2rl1,Itgb2,Syk,Clec7a,Mapt,Aatf,Egfr	0.4657	0.848979	-0.327694	-0.988022	11465	17	Mapt,Aatf,Egfr	0.797363	0.848979
GOBP_SECRETION_BY_TISSUE	0.0285564	0.218978	0.46351	1.54425	707	26	Agr2,Cel,Prkce,Aqp1,Ada,Stk39,Vamp8,Neurog1,Chrm3,Alox12b,Wnk4,Celsr2,Chrm1,Aqp5,Tac1	0.790793	1	-0.23436	-0.789098	20165	26	Nr1h2,Slc4a5,Npr3	0.468903	0.85321	0.305238	0.989466	13238	26	Nr1h3,Tac1,Alox12b,Nr1h2,Aqp1,Wnk4,Neurog1,P2ry2,Stk39	0.330717	0.759454	-0.321634	-1.08781	8131	26	Ada,Slc4a5,Oprk1,Vamp8,Celsr2,Adora1,Chrm3,Prkce,Agr2,Npr3	0.218978	0.759454
GOBP_INOSITOL_TRISPHOSPHATE_METABOLIC_PROCESS	0.870907	0.970317	0.269799	0.684957	21675	10	Itpk1,Ptafr,Ptk2b,P2ry1,P2ry6	0.544055	0.946926	0.359765	0.928679	13361	10	P2ry1,Itpk1,Ptafr,Ipmk,Ptk2b	0.384572	0.801166	-0.408737	-1.05734	8853	10	Gper1,Itpk1,P2ry1,Plcg2	0.27962	0.712682	-0.449134	-1.15713	6862	10	Hrh1,Plcg2	0.946926	0.712682
GOBP_INOSITOL_PHOSPHATE_BIOSYNTHETIC_PROCESS	0.504784	0.824887	0.295633	0.966474	12556	24	Plek,Mas1,Snca,Ip6k3,Avpr1b,Ptafr,Itpka,Ptk2b,P2ry1	0.822812	1	-0.230495	-0.76075	20984	24	Ip6k2,P2ry6,Ntsr1,Hrh1,Fgf2,Ip6k1,Plcg2,Itpkc	0.731023	0.959614	-0.249295	-0.828921	15928	24	Gper1,Cd244,Pth1r,Ip6k1,Ntsr1,P2ry1,Fgf2,Plcg2	0.414206	0.820035	-0.310279	-1.02793	10181	24	Avpr1b,Ppip5k1,Mas1,Ip6k1,Hrh1,Fgf2,Ntsr1,Plcg2	0.824887	0.820035
GOBP_COLLAGEN_METABOLIC_PROCESS	0.562683	0.855366	-0.226415	-0.945426	14245	74	Col1a1,Prtn3,Vim,Mmp14,P3h3,Mmp2,Scx,F2r,Emilin1,Itgb1,Suco,Vipas39,Ciita,Tram2,Mmp15,Pdgfrb,Furin,Mrc2,Cbx8	0.29174	0.80749	-0.257352	-1.09316	7497	74	F2r,Mmp14,Tram2,Pdgfrb,Scx,Vipas39,Mmp2,Furin,Ciita,Cbx8,Mrc2,Mmp15	0.150464	0.564738	0.299195	1.2118	4523	74	Ihh,Smpd3,Klk6,Mmp19,Creb3l1,F2,Mmp23,Col13a1,Tgfb1,Vim,Emilin1,Vsir,P3h2,Furin,Got1,Mmp14,Mmp24,Serpinh1	0.589916	0.909597	-0.21893	-0.933572	14682	74	Mmp9,Rcn3,Wnt4,Vipas39,Mmp16,Ciita,Mmp15,Adamts2,Ctsb,Adamts3,Scx,Mrc2,P3h4,Col5a1,Rgcc,Arg1,Col19a1,Nppc,Runx1,Adam15	0.80749	0.564738
GOBP_COLLAGEN_BIOSYNTHETIC_PROCESS	0.473771	0.809608	0.269875	0.986201	11749	38	Ppard,Tgfb3,Adamts3,Serpinf2,Nppc,Errfi1,Ccn2,Larp6,Got1,P3h4,Pparg,Hdac2,Arrb2	0.501881	0.927886	-0.263129	-0.970232	12808	38	F2,P3h4,Wnt4,Ihh,Rgcc,Nppc,Rcn3,Emilin1,F2r,Tram2,Pdgfrb,Scx,Ciita,Cbx8	0.66211	0.942324	0.247967	0.877753	19032	38	Ihh,Creb3l1,F2,Tgfb1,Vim,Emilin1,Got1,Serpinh1	0.497344	0.869651	-0.262129	-0.971351	12359	38	Rcn3,Wnt4,Ciita,Adamts3,Scx,P3h4,Col5a1,Rgcc,Arg1,Nppc,Runx1	0.809608	0.869651
GOBP_POSITIVE_REGULATION_OF_TRANSCRIPTION_ELONGATION_FROM_RNA_POLYMERASE_II_PROMOTER	0.959058	0.997629	0.224408	0.569719	23869	10	Gtf2f1,Eapp,Ell,Supt6h	0.29487	0.807604	0.443209	1.14408	7241	10	Eapp,Gtf2f1,Supt6h,Ell,Leo1,Tcerg1	0.941016	1	-0.231645	-0.599229	21664	10	Gtf2f1,Tcerg1,Supt6h,Cdk12,Cdc73	0.692631	0.953919	0.320966	0.824691	17632	10	Ell,Eapp,Supt16h,Leo1,Cdk13,Tcerg1,Supt6h,Cdc73,Cdk12	0.807604	0.953919
GOBP_REGULATION_OF_ACTIN_FILAMENT_BASED_PROCESS	0.0580336	0.319018	-0.232758	-1.20713	1503	328	Tmod3,Ppm1f,Rhod,Arhgap6,Fam107a,Ppfia1,Arpc5l,Arhgef10l,Atp1a1,Cnn2,Trpm2,Cav1,Kank4,Arhgap18,Fer,Ccdc88a,Nox4,Eps8,Washc5,Tsc1,Cyfip1,Arfip1,LOC100909840,Sdc4,Sorbs3,Mybpc3,Ccl24,Edn1,Prex1,Trim27,Nrp1,Arhgef5,Prkcd,Gmfb,Phldb2,Abl2,Mtpn,Abl1,Trpm4,Fchsd2,Tek,F11r,Asap3,Flna,Kcnj2,Lrp1,Frmd7,Lima1,Clasp1,Icam1,Lats1,Ect2,Pxn,Vill,Esam,Myh9l1,Dsp,Rhoh,Sfrp1,Pdgfrb,Rhobtb1,Ctnna2,Baiap2l2,Pde4b,Wnt11,Notch2,Rnd3,Abi2,Celsr1,Rhoq,Ssh1,Spta1,Id1,Iqgap1,Swap70,Pdgfra,Efna5,Arpin,Gja5,Akap13,Ccr7,Pde4d,Lmod3,Grhl3	0.272336	0.788452	-0.201232	-1.06535	7211	328	Trim27,Abi2,Fmn1,LOC100910732,Csf1r,Rhoq,Dsp,Mtor,Sptan1,Arfip2,Arhgef18,Arap1,Sptb,Cotl1,Arhgap44,Kank4,Ap1ar,Arhgap35,Lmod3,Plekhh2,Gba2,Ect2,Ssh3,Wnt4,Rnd3,Pde4b,Ank2,Myoc,Sri,Ssh2,Whamm,Mtpn,Coro2b,Tesk1,Pde4d,Rac3,Mybpc3,Pam,Prkcd,Lima1,Adora1,Arhgdia,Ntrk3,Wdr1,Kank1,Atp1a2,Rgcc,Magel2,Eps8,Nrp1,Ppfia1,Limk1,Synpo2,LOC691418,Synpo2l,Arhgef10l,Sorbs3,Tnnc1,Rhoh,Atp1a1,Twf2,Nphs1,Akap13,Vill,Naa80,Myh9l1,Washc1,Efna5,Rnd1,Pdgfra,Shank1,Arhgef19,Plekhg2,Rhof,Rhod,Fam107a,Cnn2,Wnt11,Siglec15,Notch2,Spta1,Abl2,Celsr1,Pxn,Baiap2l1,LOC100909840,Trpm4,Pdgfrb,Icam1,Arpin,Stap1,Ctnna2,Tmod4,Clasp1,Trpm2,Gja5,Lrp1,Mlst8,Pick1,Sfrp1,Tsc1,Frmd7,Baiap2l2,Rhobtb1,Swap70,Ccr7,Ssh1,Grhl3	0.00623974	0.100511	-0.250659	-1.33596	94	328	Prkce,Rac3,Smad4,Capza1,Cnn2,Notch2,Abi2,Akap13,Magel2,Cd2ap,Phpt1,Snx9,Slit2,Lats1,Spire2,Rgcc,Dbnl,Ssh1,Trpm4,Fchsd1,Epha1,F2rl1,Hax1,Lrp1,Alox15,Fes,Rasa1,LOC691418,Whamm,Gmfg,Cdk10,Ppfia1,Rock1,Nphs1,Pde4b,Arfgef1,Fam107a,Stmn1,Iqgap1,Atp1a2,Bst1,Myadm,Epha3,Gmfb,Icam1,Smad3,Avil,Washc2c,Pdgfa,Phldb2,RGD1359108,Tmod1,Hck,Taok1,Tgfb3,Grb2,Camk2d,Cyfip1,Eps8,Nrp1,Limk1,Sptb,Crk,Flii,Ccr7,Myo1c,Add3,Epha5,Plekhh2,Ppm1e,Ank2,Rapgef3,Lmod1,Ccl24,Tsc1,Sptbn1,Bag4,Clasp1,Grhl3,Shank1,Synpo2l,Wdr1,Fmn1,Gba2,Prex1,Spire1,Apoa1,Rhof,Pak3,Dsp,Clasp2,Fhod3,Pak1,Arhgap35,Arhgap44,Wasf3,Pik3r1,Pde4d,Washc5,Ssh3,Ssh2,Limch1,Baiap2l2,Rictor,Tmod2,Pdgfra	0.0062265	0.0966277	-0.256474	-1.35884	158	328	Nck2,Pdxp,Lmod1,Arhgef10l,Crk,Myo1c,Add2,Tnnc1,Avil,LOC100909840,Abl2,Capzb,Bin1,Naa80,RGD1359108,Washc2c,Pde4d,Sfrp1,Cotl1,Trpm2,Coro1a,Cdk10,Rangrf,LOC100910732,Magel2,S100a10,Slit2,Arf1,Ppfia1,Prex1,Frmd7,Adora1,Arpc3,Wnt4,Bst1,Mtor,Cnn2,Dsp,Gmfg,Nrp1,Trpm4,Washc1,Alox15,Sptb,Baiap2l1,Ryr2,Twf2,Limch1,LOC691418,Mlst8,Phpt1,Whamm,Eps8,Atp1a2,Pak3,Rictor,Hck,Arhgef19,Myadm,Icam1,Pdgfa,Pick1,Tmod1,Sptbn1,Fam107a,Epha1,Tmod4,Lrp1,Carmil2,Pik3r1,Spire2,Stmn1,Prkce,Camk2d,Dbnl,Rapgef3,Arfip2,Rnd1,Sri,Gba2,Nphs1,Pdgfra,Plekhh2,Rgcc,Epha5,Bag4,Apoa1,Spire1,Pak1,Flii,Rac3,Fmn1,Ssh1,Ccr7,Clasp1,Grhl3,Ank2,Arhgap35,Ssh2,Wdr1,Ssh3,Synpo2l,Ppm1e,Tsc1,Fhod3,Grb2,Wasf3,Baiap2l2,Shank1,Limk1,Tmod2,Rhof,Arhgap44	0.319018	0.0966277
GOBP_PROTEIN_CONTAINING_COMPLEX_DISASSEMBLY	4.14594e-05	0.002664	0.341677	1.76181	0	292	Mcoln1,Mrps10,Mrps15,Plek,Map1lc3b,Gadd45gip1,Mrpl2,Napa,Vps4a,Gabarap,Mrpl21,Mrpl22,Mrpl48,Mrps7,Mrps6,Stmn3,Mrpl42,Mrps12,Wnt8b,Cfl1,Ppp1r9b,RGD1560917,Mrps26,Rpl23,Stmn4,Add1,Lmod1,Mrps31,Mrrf,Mrps5,Tmod1,Gabarapl1,Mrpl4,mrpl9,Set,Vamp8,Mrpl55,Oxa1l,Mrps2,Stmn1,Mrpl40,Mrpl23,Sptbn4,Mrpl41,Mrps11,Mrps36,Vta1,Carmil2,Mrpl45,Mrps18a,Mrps21,Mrps33,Mrpl49,Flii,Map6d1,Smarca4,Capzb,Mrpl32,Klc1,Mrps25,Mrps14,Pym1,Mrpl47,Nfe2,Chmp2a,Chmp7,Nsf,Smarcc2,Mrpl27,Bnip3,Grwd1,Stmn2,Gspt2,Ccsap,Mrps35,Map1s,Chmp3,Pdxp,Mrpl37,Rdx,Trmt112,Vps33a,Mrpl46,Napb,Trim54,Tfip11,Tmem39b,Hdgfl3,Mrps9,Gba,Nckap5l	0.0117462	0.245667	0.253242	1.33777	276	292	Mrps10,Zmpste24,Mrpl48,Nfe2,RGD1560917,Mrpl39,Plek,Vps4a,Lix1,Rpl23,Mrpl22,Twf1,Map6d1,Ptcd3,Lmod1,Ppp1r9b,Atg14,Mrpl35,Gspt2,Mrps15,Napa,Pik3ca,Wnt8b,Mrps36,Stmn4,Gabarap,Eif5a2,Mrrf,Cfl2,Lamp2,Mrps33,Gsn,Mrpl32,Mrps21,Chmp2b,Mrps22,Rdx,Set,Mrps18c,Capza2,Mrps7,Mrpl50,Snap29,Snapin,Mrps6,Mcoln1,Fyco1,Chmp3,Kif5b,Mrpl42,Hdgfl3,Gabarapl2,Mrpl41,Mrps26,Mrps31,Chmp2a,Mrps27,Kif18a,Mtrf1l,Mrpl2,Mrpl21,Vta1,Mrpl23,Gadd45gip1,Mrpl47,Mrps5,Map1lc3b,Mrps14,Tmem39a,Arid2,Abce1,Mrpl19,Fgf13,Mrpl51,Capza1,Mrps12,Setx,Cfl1,Mrpl45,Mrpl18,Mrps9,Tmod1,Capg,Bnip3,Chmp5,Csnk1a1,Eral1,Etf1,Add1,mrpl11,Svil,Clasp2,Mrps11,Spast,Tsg101,Smarce1,Mrpl27,Cav1,Kif18b,Mrpl44,Mrpl58,Napb,Ubqln1	0.152487	0.56806	-0.211546	-1.11271	2381	292	Apeh,Mcoln1,Mical1,Dap3,Mrps22,Set,Mrpl13,Tbc1d25,Mrpl41,Lrp6,Mrpl50,Tmem39a,Hmga1,Mrpl49,Stmn2,Stmn1,Mrpl23,Rubcn,Stmn3,Mrpl4,Avil,Mrpl37,Smarcc2,Washc2c,Rubcnl,Peg12,Tmod1,Eral1,Taok1,Scaf8,Vps33a,Mtrf1,Vcp,Epg5,Kif2a,Eps8,Klc1,Mrpl47,Sptb,Mrps35,Flii,Ckap5,Mrps25,Add3,Plekhh2,Apc,Atxn7,Hspa8,Ogfod1,Lmod1,Hdac6,Clec16a,Sptbn1,Gle1,Clasp1,Dnajc6,Gak,Nav3,Wdr1,Mical3,Clasp2,Camsap3,Igf1r,Map1b,Ttbk2,Synj1,Tmod2,Napb,Insr,Amer1	0.107467	0.482267	-0.222242	-1.16255	2735	292	Cfl1,Map1a,Pdxp,Lmod1,Scaf4,Zfand1,Add2,Apeh,Avil,Mrpl20,Ogfod1,Capzb,Katnb1,Rubcnl,Trim54,Washc2c,Mrps6,Mrpl23,Mtrf1,Vcp,Ctnnb1,Dap3,Hspa8,Atxn7,Vamp8,Mrpl47,Sh3gl1,Apc,Smarcd2,Epg5,Kif2a,Scaf8,Irak3,Mical2,Grwd1,Sptb,Rubcn,Twf2,Eps8,Smarca4,Clec16a,Gabarapl1,Insr,Ubqln4,Dvl1,Tmod1,Sptbn1,Mrps35,Peg12,Pex14,Tmod4,Carmil2,Tpx2,Mrpl37,Stmn1,Gle1,Mrpl40,Mrpl49,Mcoln1,Stmn2,Plekhh2,Tecpr1,Mical1,Mrps25,Mrpl38,Klc1,Flii,Hmga1,Mical3,Stmn3,Tbc1d25,Vps33a,Clasp1,Smarcc2,Synj1,Gba,Gak,Amer1,Hdac6,Mrpl4,Nav3,Wdr1,Napb,Camsap3,Dnajc6,Ttbk2,Map1b,Igf1r,Tmod2	0.002664	0.482267
GOBP_PROTEIN_DNA_COMPLEX_DISASSEMBLY	0.0144103	0.147125	0.575119	1.68024	356	16	Rpl23,Set,Smarca4,Nfe2,Smarcc2,Grwd1,Hmga1	0.128365	0.606969	0.447659	1.33062	3151	16	Nfe2,Rpl23,Set,Arid2,Smarce1	0.808303	0.980391	0.262728	0.750287	22351	16	Smarcd1,Smarcd3,Nfe2	0.548129	0.896002	-0.31512	-0.933643	13489	16	Smarcd2,Grwd1,Smarca4,Hmga1,Smarcc2	0.147125	0.896002
GOBP_CELLULAR_COMPONENT_MORPHOGENESIS	0.259819	0.646859	-0.190281	-1.05257	6859	665	Ss18l1,Cyfip1,Eef2k,Lrrc4c,Rreb1,Rufy3,Spag9,Dcdc2,Krt8,Actc1,Bmp7,Creb1,Edn1,Grb10,Chodl,Rfx2,Cdh11,Nrp1,Pikfyve,Sema3f,Dcc,Frs2,Cdh4,Fzd3,Chl1,Lama2,Phldb2,Spast,Abl1,Acta1,Ncam1,Efnb3,Neo1,Lama5,Lrp1,Cntn6,Lgr6,Nfatc4,Ntn5,Clasp1,Mov10,Tlr2,Pik3cb,Lhx3,Dok6,Cpne6,Gja1,Vax2,Cxcr4,Smo,Tnnt1,Draxin,Lama1,Ptch1,Rhoh,Pdgfrb,Nin,Ctnna2,Lamb2,Notch1,Dok2,Notch2,Abi2,Itgb4,Obscn,Plxnb2,Itga1,Ryk,Tiam1,Caprin2,LOC100911068,Spta1,Ist1,Zswim4,Il1rapl1,Ephb4,Pdlim5,Id1,Dvl2,Pdlim7,Dicer1,Sema3b,Cspg5,Cul7,Iqgap1,Pdgfra,Efna5,Nr2e1,Lrp4,Arc,Csrp2,Arpin,Myh6,Akap13,Irs2,Sema3g,Bcl2,Slitrk2,Egfr,Lmod3,Rims2,Map3k13,Kndc1,Spg11,Egr2,Cflar,Megf8	0.108029	0.571061	-0.197835	-1.11949	2932	665	Bmp7,Brsk1,Csf1r,Apbb1,Crmp1,Fzd3,Rims1,Sptan1,Epha10,Nrap,Ptprm,Dip2a,Mycbp2,Ndn,Bax,Neo1,Ntf4,Pdlim5,Sptb,Cck,Dok4,Igsf9,Mov10,Notch3,Ntn1,Stk11,Arhgap44,Cpne5,Nsmf,Arhgap35,Lmod3,Map1s,Nbl1,Nptx1,Cxcr4,Scn1b,Zpbp,Efna3,Nog,Gdnf,Srcin1,Obsl1,Sema4b,Anapc2,Gli2,Ihh,Trio,Mtm1,Arx,Gbx2,Ryk,Kidins220,Lama5,Plcg1,Rbfox2,Enah,Nfatc4,Cpne6,Cdh11,Dicer1,Disc1,Fezf2,Grip1,Ist1,Ntn5,Cntn4,Tubb2b,Unc13a,Arhgdia,Islr2,Wdr1,Dnm3,Kank1,Zfyve27,Unc5a,Ulk1,Creb1,Syt3,Dscam,Plxna1,Lhx1,Notch1,Nrp1,Dcc,Lamb2,Ncam1,Nrtn,Shc3,Tmem108,Limk1,Lrp8,Tnn,Synpo2l,Chrna7,Csrp2,Pard6b,Tubb3,Dok1,Tanc2,Ntn3,Tnnt1,Ntn4,Rhoh,Lamc2,Mul1,Twf2,Cdh4,Plxnb1,Akap13,Dvl1,Eef2k,Rims2,Rnf157,Ephb2,Map3k13,Pacsin1,Actb,Hdac6,Itga1,Cpne9,Zswim4,Ankrd27,Plxnb2,Arc,Mapk8ip2,Dok6,Tbr1,Krt8,Efna5,Gfra4,Nectin2,Pdgfra,Shank1,Ntrk2,Slit1,Bcl2,Fbxw8,Sema3g,Robo3,Smo,Amigo1,Dok2,Gfra2,Ngfr,Notch2,Spta1,Efnb3,Farp1,Ephb3,Itgb4,Ptprs,Rfx2,Kif1a,Mypn,Draxin,Cflar,Rtn4r,Bdnf,Slitrk2,Ephb6,Pdgfrb,Atp8a2,LOC100911068,Arpin,Irs2,Sh3gl2,Emx1,Sema3f,Sema4f,Ss18l1,Vax2,Brsk2,Ctnna2,Tmod4,Clasp1,Nr2e1,Acta1,Lrp4,Gli3,Lrp1,Sema6c,Sema4a,Sema4g,Dpysl5,Nin,Obscn,Spg11,Lgr6,Egr2,Kndc1,Actc1,Cul7,Pak6,Dvl2,Cspg5,Caprin2,Pdlim7,Sema3b,Myh6,Egfr,Megf8	8.51354e-05	0.00594983	-0.296256	-1.67989	0	665	Dnm1l,Prkcq,Alcam,Dip2a,Stmn1,Iqgap1,Impact,Pak6,Sh3gl2,Atp7a,Nrp2,Gfra2,Sema6d,Ephb2,Itsn2,Mtmr2,Nfib,RGD1307443,Shtn1,Epha3,Mpp5,Shc1,Unc5c,Bmp7,Dip2b,Unc5d,Tiam2,Lgr6,Phldb2,RGD1359108,Tmod1,Bcl11a,Lama2,Spp1,Syt1,Gdi1,Myh6,Dock7,Gap43,Taok1,Mapt,Rnf165,Wee1,Creb1,Spag9,Grb2,Plekho1,Olfm1,Pikfyve,Sema3c,Tmf1,Ntng1,Als2,Epha10,Plxna1,Cyfip1,Nrp1,Six4,Limk1,Sptb,Srcin1,Tanc2,Tmem108,Slit1,Trpv2,Chrna7,Flii,Cntn6,Myo9a,Ptprd,Arhgap4,Crmp1,Mycbp2,Stk25,Ccdc136,Zdhhc15,Nrcam,Rasal1,Tnnt2,Epha5,Megf8,Lrp8,Ntn3,Lama1,Coro1c,Fzd3,Cspg5,Epha7,Mfsd2a,Efnb1,Ppfia2,Tubb3,Numb,Lmod1,Ptn,Cdkl5,Hdac6,Dscam,Flot1,Sptbn1,Dpysl2,Hecw1,L1cam,Ywhah,Egfr,Kidins220,Rere,Cflar,Clasp1,Syt17,Plxna2,Tnn,Disc1,Nectin1,Plaa,Shank1,Synpo2l,Wdr1,Fn1,Tppp,Gab2,Shank2,Unc5a,Cdh2,Chl1,Cpne6,Pak3,Notch3,Clasp2,Stxbp1,Fhod3,Plxna3,Tnr,Trpc5,Pak1,Prex2,Prkar1a,Shc3,Itga1,Farp1,Rbfox2,Arhgap35,Enah,Arhgap44,Pdlim5,Ncam1,Map1b,Pik3r1,Dab1,Ntrk2,Map2,Plxnc1,Lrp4,Neo1,Fzd4,Ptk2,Nrxn1,Sema3a,Slitrk2,Prkca,Tenm4,Snx1,Tmod2,Bmpr2,Pdgfra,Sema4b,Btbd3,Dscaml1,Kif1a,Plxna4,Dok6,Atp8a2	3.86429e-05	0.00233357	-0.299889	-1.69319	0	665	Creb1,Hecw2,Siah1,Gbx2,Obscn,Cul7,Kif5a,Nrp1,Nr4a2,Ankrd1,Caprin2,Syt1,Apbb1,Sptb,Slitrk1,Twf2,Myh3,Nbl1,Ntf4,Cux2,Tnr,Pak3,Pla2g3,Cpne6,Gap43,Gdi1,Dvl1,Ntng1,Arhgap4,Dip2a,Ppfia2,Tmod1,Ctnnd2,Sptbn1,Mapk8ip2,Megf8,Stk25,Efnb1,Epha1,Ntng2,Stk11,Unc5d,Rere,Sema6c,Tmod4,Lrp1,Rapgef2,Pik3r1,Dok5,Itga1,Plxnc1,Rnf157,Notch3,Epha10,Map2,Stmn1,Dip2b,Nrcam,Trpc5,Slitrk2,Neo1,Dbnl,L1cam,Ss18l1,Btbd3,Ywhah,Tppp,Ncam1,Nfib,Spp1,Tanc2,Ptk2,Robo3,Anapc2,Pdgfra,Amigo1,Ccdc136,Mapt,Cdh2,Crmp1,Bcl11a,Myh6,Epha5,RGD1307443,Lingo1,Cck,Hecw1,Numb,Disc1,Pak1,Rab3a,Flii,Nsmf,Bdnf,Map6,Pacsin1,Mfsd2a,Dpysl5,Kidins220,Mypn,Ephb6,Lgr6,Lrp4,Nrp2,Cspg5,Rtn4r,Islr2,Coro1c,Bmpr2,Chrna7,Sema3c,Tenm4,Clasp1,Enah,Fezf2,Tbr1,Shc3,Brsk2,Lrp8,Gfra2,Plekho1,Arhgap35,Lamc2,Nptx1,Hdac6,Egfr,Olfm1,Rbfox2,Plxna1,Tnnt2,Sema4g,Wdr1,Ephb2,Shank2,Ptprs,Flot1,Sema4a,Synpo2l,Emx1,Ntn3,Rasal1,Fhod3,Nectin1,Grb2,Plxna3,Nrxn1,Pak6,Trpv2,Dscaml1,Map1b,Sema5b,Srcin1,Dok6,Gab2,Slit1,Efna3,Tnn,Snx1,Stxbp1,Tmem108,Sema3a,Syt17,Ntrk2,Tubb3,Sh3gl2,Dscam,Shank1,Limk1,Tmod2,Farp1,Unc5a,Plxna4,Arhgap44,Sema4b,Kif1a,Atp8a2	0.571061	0.00233357
GOBP_CELL_PART_MORPHOGENESIS	0.78436	0.941537	-0.168281	-0.922808	20601	597	Ss18l1,Cyfip1,Eef2k,Lrrc4c,Rreb1,Rufy3,Spag9,Dcdc2,Bmp7,Creb1,Grb10,Chodl,Cdh11,Nrp1,Sema3f,Dcc,Frs2,Cdh4,Fzd3,Chl1,Lama2,Spast,Abl1,Ncam1,Efnb3,Neo1,Lama5,Lrp1,Cntn6,Lgr6,Nfatc4,Ntn5,Mov10,Pik3cb,Lhx3,Dok6,Cpne6,Gja1,Vax2,Cxcr4,Smo,Draxin,Lama1,Ptch1,Rhoh,Nin,Ctnna2,Lamb2,Notch1,Dok2,Notch2,Abi2,Plxnb2,Itga1,Ryk,Tiam1,Caprin2,LOC100911068,Spta1,Ist1,Zswim4,Il1rapl1,Ephb4,Pdlim5,Id1,Dvl2,Pdlim7,Dicer1,Sema3b,Cspg5,Cul7,Iqgap1,Efna5,Nr2e1,Lrp4,Arc,Arpin,Irs2,Sema3g,Bcl2,Slitrk2,Egfr,Rims2,Map3k13,Kndc1,Spg11,Egr2,Megf8	0.121607	0.595426	-0.199056	-1.11632	3283	597	LOC100910732,Spp1,Bmp7,Brsk1,Csf1r,Apbb1,Crmp1,Fzd3,Rims1,Sptan1,Epha10,Ptprm,Dip2a,Mycbp2,Ndn,Bax,Neo1,Ntf4,Pdlim5,Sptb,Cck,Dok4,Igsf9,Mov10,Notch3,Ntn1,Stk11,Arhgap44,Cpne5,Nsmf,Arhgap35,Map1s,Nbl1,Nptx1,Cxcr4,Scn1b,Efna3,Nog,Gdnf,Srcin1,Obsl1,Sema4b,Anapc2,Gli2,Trio,Mtm1,Arx,Gbx2,Ryk,Kidins220,Lama5,Plcg1,Rbfox2,Enah,Nfatc4,Cpne6,Cdh11,Dicer1,Disc1,Fezf2,Grip1,Ist1,Ntn5,Cntn4,Tubb2b,Unc13a,Arhgdia,Islr2,Dnm3,Kank1,Zfyve27,Unc5a,Ulk1,Creb1,Syt3,Dscam,Plxna1,Lhx1,Notch1,Nrp1,Dcc,Lamb2,Ncam1,Nrtn,Shc3,Tmem108,Limk1,Lrp8,Tnn,Chrna7,Pard6b,Tubb3,Dok1,Tanc2,Ntn3,Ntn4,Rhoh,Lamc2,Mul1,Twf2,Cdh4,Plxnb1,Dvl1,Eef2k,Rims2,Rnf157,Ephb2,Map3k13,Pacsin1,Actb,Hdac6,Itga1,Cpne9,Zswim4,Ankrd27,Plxnb2,Arc,Mapk8ip2,Dok6,Tbr1,Efna5,Gfra4,Nectin2,Shank1,Ntrk2,Slit1,Bcl2,Fbxw8,Sema3g,Robo3,Smo,Amigo1,Dok2,Gfra2,Ngfr,Notch2,Spta1,Efnb3,Farp1,Ephb3,Ptprs,Kif1a,Mypn,Draxin,Rtn4r,Bdnf,Slitrk2,Ephb6,Atp8a2,LOC100911068,Arpin,Irs2,Sh3gl2,Emx1,Sema3f,Sema4f,Ss18l1,Vax2,Brsk2,Ctnna2,Nr2e1,Lrp4,Gli3,Lrp1,Sema6c,Sema4a,Sema4g,Dpysl5,Nin,Spg11,Lgr6,Egr2,Kndc1,Cul7,Pak6,Dvl2,Cspg5,Caprin2,Pdlim7,Sema3b,Egfr,Megf8	8.17528e-05	0.00588343	-0.29146	-1.63789	0	597	Map6,Mcf2,Sema3g,Sgk1,Smad4,Cdh4,Efna2,Golga4,Psen1,Sema4g,Sos1,Kif5b,Map4k4,Stk11,Notch2,Nsmf,Plxnb1,Abi2,Nfasc,Opa1,Brsk2,Pacsin1,Postn,Kalrn,Tubb2b,Pten,Slit2,Spg11,Cacng7,Dbnl,Vegfa,Anapc2,Epha2,Gja1,Il1rapl1,Epha1,Lrp1,Sipa1l1,Ctnnd2,Irs2,Tiam1,Sema5b,Dpysl5,Top2b,Eef2k,Ptpro,Taok3,Gas7,Sema6a,Efna3,Kif5c,Ptpra,Rab3a,Rapgef2,Rims2,Flrt2,Hecw2,Ss18l1,Robo1,Rock1,Siah1,Lamc2,Kif5a,Dnm1l,Prkcq,Alcam,Dip2a,Stmn1,Iqgap1,Impact,Pak6,Sh3gl2,Atp7a,Nrp2,Gfra2,Sema6d,Ephb2,Itsn2,Nfib,RGD1307443,Shtn1,Epha3,Shc1,Unc5c,Bmp7,Dip2b,Unc5d,Tiam2,Lgr6,RGD1359108,Bcl11a,Lama2,Spp1,Syt1,Gdi1,Dock7,Gap43,Taok1,Mapt,Rnf165,Wee1,Creb1,Spag9,Grb2,Plekho1,Olfm1,Sema3c,Ntng1,Als2,Epha10,Plxna1,Cyfip1,Nrp1,Limk1,Sptb,Srcin1,Tanc2,Tmem108,Slit1,Trpv2,Chrna7,Cntn6,Myo9a,Ptprd,Arhgap4,Crmp1,Mycbp2,Stk25,Zdhhc15,Nrcam,Rasal1,Epha5,Megf8,Lrp8,Ntn3,Lama1,Coro1c,Fzd3,Cspg5,Epha7,Mfsd2a,Efnb1,Ppfia2,Tubb3,Numb,Ptn,Cdkl5,Hdac6,Dscam,Flot1,Sptbn1,Dpysl2,Hecw1,L1cam,Ywhah,Egfr,Kidins220,Rere,Syt17,Plxna2,Tnn,Disc1,Nectin1,Plaa,Shank1,Fn1,Gab2,Shank2,Unc5a,Cdh2,Chl1,Cpne6,Pak3,Notch3,Stxbp1,Plxna3,Tnr,Trpc5,Pak1,Prex2,Shc3,Itga1,Farp1,Rbfox2,Arhgap35,Enah,Arhgap44,Pdlim5,Ncam1,Map1b,Pik3r1,Dab1,Ntrk2,Map2,Plxnc1,Lrp4,Neo1,Fzd4,Ptk2,Nrxn1,Sema3a,Slitrk2,Prkca,Snx1,Bmpr2,Sema4b,Btbd3,Dscaml1,Kif1a,Plxna4,Dok6,Atp8a2	3.88818e-05	0.00233357	-0.308648	-1.7274	0	597	Creb1,Hecw2,Siah1,Gbx2,Cul7,Kif5a,Nrp1,Nr4a2,Caprin2,Syt1,Apbb1,Sptb,Slitrk1,Twf2,Nbl1,Ntf4,Cux2,Tnr,Pak3,Cpne6,Gap43,Gdi1,Dvl1,Ntng1,Arhgap4,Dip2a,Ppfia2,Ctnnd2,Sptbn1,Mapk8ip2,Megf8,Stk25,Efnb1,Epha1,Ntng2,Stk11,Unc5d,Rere,Sema6c,Lrp1,Rapgef2,Pik3r1,Dok5,Itga1,Plxnc1,Rnf157,Notch3,Epha10,Map2,Stmn1,Dip2b,Nrcam,Trpc5,Slitrk2,Neo1,Dbnl,L1cam,Ss18l1,Btbd3,Ywhah,Ncam1,Nfib,Spp1,Tanc2,Ptk2,Robo3,Anapc2,Amigo1,Mapt,Cdh2,Crmp1,Bcl11a,Epha5,RGD1307443,Lingo1,Cck,Hecw1,Numb,Disc1,Pak1,Rab3a,Nsmf,Bdnf,Map6,Pacsin1,Mfsd2a,Dpysl5,Kidins220,Mypn,Ephb6,Lgr6,Lrp4,Nrp2,Cspg5,Rtn4r,Islr2,Coro1c,Bmpr2,Chrna7,Sema3c,Enah,Fezf2,Tbr1,Shc3,Brsk2,Lrp8,Gfra2,Plekho1,Arhgap35,Lamc2,Nptx1,Hdac6,Egfr,Olfm1,Rbfox2,Plxna1,Sema4g,Ephb2,Shank2,Ptprs,Flot1,Sema4a,Emx1,Ntn3,Rasal1,Nectin1,Grb2,Plxna3,Nrxn1,Pak6,Trpv2,Dscaml1,Map1b,Sema5b,Srcin1,Dok6,Gab2,Slit1,Efna3,Tnn,Snx1,Stxbp1,Tmem108,Sema3a,Syt17,Ntrk2,Tubb3,Sh3gl2,Dscam,Shank1,Limk1,Farp1,Unc5a,Plxna4,Arhgap44,Sema4b,Kif1a,Atp8a2	0.595426	0.00233357
GOBP_MUSCLE_CELL_PROLIFERATION	0.14885	0.504738	-0.248817	-1.16792	3803	149	Foxc2,Six5,Abcc4,Angpt1,Cdkn1a,Cnn1,Xrcc5,Traf6,Erbb4,Paxbp1,Ern1,Edn1,Jak2,Mapk14,Ctnnbip1,Mmp2,Tgfbr2,Ccnb1,Hmox1,Igfbp5,Gnai3,Gja1,Nqo2,Tert,Ptgir,Bmpr1a,Tp73,Pdgfrb,Efemp2,Klf4,Notch1,Nox1,Pdgfb,Trib1,Tgm2,Hbegf,Jarid2,Egfr,Cflar	0.434935	0.896642	-0.21003	-1.00626	11296	149	Nqo2,Ccnb1,Erbb4,Mapk14,Notch1,Akt1,Nppc,Six5,Angpt1,Hbegf,Ern1,Nox1,Tgfbr2,Gli1,Fgf2,Ndrg4,Mapk11,Hdac4,Zfpm2,Irak1,Cflar,Pdgfb,Tp73,Pdgfrb,Tert,Trib1,Jarid2,Mmp2,Ctnnbip1,Alox12,Npr3,Tgm2,Efemp2,Egfr,Cdkn1a	0.0313827	0.254815	-0.272735	-1.31597	568	149	Hes5,Jun,Sod2,Ern1,Pten,Ptgir,Arid2,Gja1,Ndrg4,Gli1,Nr4a3,Dnmt1,Gper1,Traf6,Cdkn1a,Nox1,Ccn4,Pdgfb,Myocd,Tgfbr3,Igf1,Il6r,Wnt2,Angpt1,Npy5r,Tgfb3,Mfn2,Irak4,Paxbp1,Id2,Bmp4,Ppargc1a,Fgf2,Irak1,Thbs1,Mef2c,Runx1,Egfr,Cflar,Apln,Pak1,Prkar1a,Pde1a,Erbb4,Tenm4,Hdac4,Map3k5	0.111093	0.491565	-0.250825	-1.20273	2799	149	Mtor,Prkar1a,Mapk11,Irak4,Tgfb2,Alox12,Apln,Gli1,Angpt1,Ndrg4,Mfn2,Pde1a,Vip,Myocd,Ccn3,Ppargc1a,Thbs1,Efemp2,Pak1,Fgf2,Nppc,Runx1,Tenm4,Erbb4,Zfpm2,Egfr,Npr3,Irak1,Id2,Wnt2,Hdac4,Cdkn1a,Map3k5	0.504738	0.254815
GOBP_REGULATION_OF_MAST_CELL_ACTIVATION	0.285839	0.668701	-0.318285	-1.11832	7201	33	Unc13d,Gata2,Fer,Il4r,Hmox1,Crlf2,Syk,Cd300a,Enpp3,Foxf1,Stxbp2	0.331745	0.835281	-0.303377	-1.08348	8492	33	Foxf1,Crlf2,Nectin2,Cd300lf,Gata2,Enpp3,Il4r,Stxbp2	0.790953	0.978166	-0.22265	-0.801684	16942	33	Unc13d,Vamp7,Lyn,Fes,Nr4a3,Stxbp2,Cd300a,Syk,RGD1311164,Gab2,Stxbp1	0.729719	0.965433	-0.232819	-0.836121	18115	33	Cd300a,Plscr1,Syk,RGD1311164,Cd300lf,Fes,Gata2,Nr4a3,Il4r,Vamp8,Sphk2,Stxbp2,Pla2g3,Gab2,Stxbp1	0.668701	0.965433
GOBP_POSITIVE_REGULATION_OF_MAST_CELL_ACTIVATION	0.509526	0.82722	0.328655	0.960183	12622	16	Fgr,Sphk2,Vamp8,Stxbp1,Cd226,Gab2,Pla2g3	0.829214	1	-0.248928	-0.734652	21100	16	Crlf2,Nectin2,Gata2,Il4r	0.746074	0.965658	-0.269474	-0.802769	16673	16	Vamp7,Nr4a3,Syk,Gab2,Stxbp1	0.300394	0.731778	-0.378674	-1.12194	7392	16	Gata2,Nr4a3,Il4r,Vamp8,Sphk2,Pla2g3,Gab2,Stxbp1	0.82722	0.731778
GOBP_REGULATION_OF_MAST_CELL_ACTIVATION_INVOLVED_IN_IMMUNE_RESPONSE	0.142243	0.49408	-0.396252	-1.2852	3573	24	Unc13d,Gata2,Fer,Il4r,Hmox1,Syk,Cd300a,Enpp3,Foxf1,Stxbp2	0.261488	0.778303	-0.348359	-1.14976	6668	24	Cd300a,Syk,Foxf1,Gata2,Enpp3,Il4r,Stxbp2	0.138274	0.543988	-0.385737	-1.2826	3012	24	Unc13d,Vamp7,Lyn,Fes,Stxbp2,Cd300a,Syk,RGD1311164,Gab2,Stxbp1	0.254454	0.693047	-0.34923	-1.15697	6254	24	Cd300a,Syk,RGD1311164,Fes,Gata2,Il4r,Vamp8,Sphk2,Stxbp2,Pla2g3,Gab2,Stxbp1	0.49408	0.543988
GOBP_POSITIVE_REGULATION_OF_MAST_CELL_ACTIVATION_INVOLVED_IN_IMMUNE_RESPONSE	0.283396	0.66581	0.440643	1.15172	7038	11	Fgr,Sphk2,Vamp8,Stxbp1,Gab2,Pla2g3	0.760033	1	-0.293145	-0.773358	19221	11	Gata2,Il4r	0.268579	0.705758	-0.436391	-1.16199	6168	11	Vamp7,Syk,Gab2,Stxbp1	0.0418161	0.302684	-0.588245	-1.55928	1025	11	Gata2,Il4r,Vamp8,Sphk2,Pla2g3,Gab2,Stxbp1	0.66581	0.302684
GOBP_TETRAPYRROLE_METABOLIC_PROCESS	0.277257	0.660115	0.285181	1.11185	6860	51	Alas2,Clybl,Mmachc,Hmbs,Hmox2,Atp5if1,Mmaa,Mmut,Cox10,Urod,Ctrc	0.112205	0.577157	0.321763	1.27888	2734	51	Clybl,Alas2,Mmut,Blvra,Mmachc,Hmbs,Mtrr,Mmaa,Lmbrd1,Hmox2,Sucla2,Ireb2,Cpox,Atp5if1	0.978339	1	0.167396	0.630668	28589	51	Urod,Hmbs,Spta1,Mmachc,Alas1,Mmab,Slc25a39	0.687186	0.951658	0.220799	0.876072	17358	51	Mmachc,Hmbs,Urod,Lmbrd1,Spta1,Cpox,Mtrr,Mmut,Mmaa,Pgrmc1,Fech,Sucla2,Tcn2,Bdh2,Clybl,Hmox1,Mmadhc,Ireb2,Slc25a39,Slc11a2,Cox15,Eif2ak1	0.577157	0.951658
GOBP_TETRAPYRROLE_BIOSYNTHETIC_PROCESS	0.489559	0.81764	0.290226	0.976406	12143	27	Alas2,Hmbs,Atp5if1,Cox10,Urod,Tmem14c,Slc25a39,Srrd,Alas1,Nfe2l1,Slc6a9	0.825716	1	0.223579	0.765316	20215	27	Alas2,Hmbs,Sucla2,Ireb2,Cpox,Atp5if1,Urod,Cox10,Tmem14c	0.588566	0.91086	0.279475	0.913802	16636	27	Urod,Hmbs,Spta1,Alas1,Slc25a39,Slc25a38	0.957629	1	0.185189	0.631637	24363	27	Hmbs,Urod,Spta1,Cpox,Pgrmc1,Fech,Sucla2,Ireb2,Slc25a39,Slc11a2,Cox15	0.81764	0.91086
GOBP_MYELOID_CELL_APOPTOTIC_PROCESS	0.27498	0.658188	-0.354308	-1.13905	6945	23	Itpkb,Plekho2,Nod2,Irf3,Irf7,Pik3cb,Slc7a11,Ghsr,Bcl2	0.956561	1	0.18852	0.618841	23385	23	Kitlg,Tcp1,Mef2c,Thra,Selenos,Adam17,Apoh,Pten	0.874608	0.99712	0.226837	0.712922	24544	23	Anxa1,Pik3cd,Arf6,Adam17,Nod2,Selenos,Kitlg,Maea	0.26214	0.699501	0.351721	1.14903	6666	23	Kitlg,Adam17,Anxa1,Slc7a11,Pik3cd,Arf6,Nod2,Irf7,Apoh,Bcl2,Selenos	0.658188	0.699501
GOBP_REGULATION_OF_MYELOID_CELL_APOPTOTIC_PROCESS	0.4671	0.806353	-0.319732	-0.989521	11776	20	Itpkb,Nod2,Irf7,Pik3cb,Slc7a11,Ghsr,Bcl2	0.809882	1	0.240639	0.760093	19833	20	Kitlg,Tcp1,Mef2c,Thra,Selenos,Adam17,Apoh,Pten	0.831356	0.988444	0.244346	0.741842	23267	20	Anxa1,Pik3cd,Adam17,Nod2,Selenos,Kitlg,Maea	0.199542	0.62897	0.387681	1.22129	5052	20	Kitlg,Adam17,Anxa1,Slc7a11,Pik3cd,Nod2,Irf7,Apoh,Bcl2,Selenos	0.806353	0.62897
GOBP_REGULATION_OF_ORGANELLE_ORGANIZATION	0.432749	0.782831	-0.176664	-1.00444	11543	988	Sin3a,Slx1b,Tmod3,Nsd3,Pde3a,Ppm1f,Rhod,Surf4,Tacc3,Map4,Arhgap6,Fam107a,Ppfia1,Sqstm1,Kdm1a,Mycbp2,Sh2b1,Tada2a,Zfp207,Arpc5l,Cideb,Eml3,Nipbl,Epgn,Stil,Apobec1,Lig4,Arhgef10l,Insr,Top2a,Trpm2,Ddhd2,Fzd9,G3bp1,Kank4,Arhgap18,Cdk13,Espl1,Mak,Ankrd27,Fer,Hmbox1,RGD1311251,Ccdc88a,Cnot1,Kif20b,Sdcbp,Ddx11,Gpsm2,Xrcc5,Plxnb1,Cenpf,Xrn1,Ckap5,Nox4,Eps8,Rp1,Ctbp1,Entr1,Hnrnpa2b1,Washc5,Mul1,Rassf1,Tsc1,Usp36,Cyfip1,Arfip1,Sdc1,Vat1,Crocc,Dcp2,LOC100909840,Nusap1,Slc39a12,Wrap73,Kdr,Paxbp1,Dcdc2,Spef1,Sdc4,Sorbs3,Bmp7,Scarb2,Ccl24,Edn1,Ogt,Prex1,Tmem67,Trim27,Nrp1,Pikfyve,Arhgef5,Ndc80,Foxp3,Mdm1,Prkcd,Wdr35,Adrb2,Atxn7,Srebf1,Gmfb,Rubcn,Tbc1d14,Cdh5,Nme6,Phldb2,Pkmyt1,Spast,Abl2,Mtpn,Rnf40,Abl1,Tbc1d7,Spag5,Ccnb1,Fchsd2,Tek,F11r,Zmynd10,Asap3,Flna,Lrp1,Msx1,Edn3,Frmd7,Lima1,Mki67,Psmd10,Fen1,Tfdp2,Tfrc,Cav2,Clasp1,Smg1,Traf3ip1,Syde1,Icam1,Ift140,Msn,Rif1,Adck1,Lats1,Ect2,Kif9,Pxn,Vill,Piwil2,Brca1,Cdc25c,Slc2a4,Anapc1,Esam,Atr,Rhoh,Hgf,Tp73,Sfrp1,Pdgfrb,Tet1,LOC102554838,Nin,Rhobtb1,Ctnna2,Baiap2l2,Wnt11,Ctc1,Cdc20,Lif,Rbsn,Notch2,Rnd3,Tinf2,Abi2,Lrp5,Rnf4,Drd3,Trip13,Celsr1,Pdgfb,Mcm2,Tnks,Slx4,Aurkb,Rhoq,Ssh1,Spta1,Akt2,Ccdc8,Gtf2h2,Cdc16,Bora,Mapk15,Id1,Il1b,Cul7,Kntc1,Iqgap1,Cdk5rap2,Ska3,Swap70,Gpr3,Pdgfra,Efna5,Dusp1,Arpin,Tbcd,Ttk,Akap13,Ccr7,Atl3,Eno4,Ocln,Bcl2,Fzd5,Jarid2,Lmod3,Odf2l,Grhl3	0.997691	1	0.142654	0.837886	22470	988	Hspa1b,Rab33b,Arpc5,Atg3,Tgfb3,Cenpv,Serpinf2,Fchsd1,Igf2,Cenpj,Cdc26,Cnot6,Mapk3,Epha3,Spice1,Cct2,Plek,Wdr61,Ift20,Iqgap3,Cript,Schip1,Tgfbr1,Twf1,Prkcq,Cgnl1,Trim36,Map6d1,Terf1,Mapre1,Lmod1,Anxa2,Lpar1,Ptprd,Rhoa,Jdp2,Rb1,Sfn,Dixdc1,Sdccag8,Sirt2,Zeb2,Alms1,Slf1,Sh3glb1,Mad2l1,Pdcd10,Tubb4a,Pik3ca,Arhgef10,Cdk10,Chfr,Igf1,Hax1,Ywhae,Snw1,Wee2,Stmn4,Sec22b,Septin7,Inpp5k,Itgb1bp1,Rhot1,Sdcbp,Prkd2,Rnf5,Tmem33,Vegfa,Cfl2,Gen1,Il1a,Cdc42ep2,Dcn,Doc2b,Smad3,Fez2,Gsn,Marchf5,Arhgap28,Rhobtb3,Park7,Ppp1r10,Chmp2b,Hnrnpu,Mnat1,Calr,Hnrnpa1,Actr3,Alox15,Rdx,Resf1,Drg1,Sfpq,Atm,Cdc42ep1,Mcu,Nsmce2,Capza2,Pik3r1,Ccp110,Ywhab,Mapk1,Scfd1,Hif1a,Rac1,Oma1,Ddhd1,Cyld,Fyco1,Npm1,Pot1,Rock1,Atrx,Kif5b,Map9,Vps35,Pycard,Acaa2,Isl1,Mier1,Ptk2,Smad4,Hdgfl3,Tapt1,Rhog,Cct8,Fbxo4,Neb,Was,Tcp1,Vdac3,Phip,Nek7,Ppp3r1,Adamts16,Trappc12,Ywhaz,Arpc1a,Chmp2a,Mphosph8,Prkaa1,Smim22,Ywhaq,Dlg1,Kif18a,Stat2,Cct4,Coro1b,Gnai1,Prune1,Hnrnpd,Mief1,Prox1,C2cd5,Myo1c,Prmt5,Tfdp1,Wapl,Mkks,Arfgef1,Fez1,Fis1,Plk2,Mad2l1bp,Prrt2,Psmg2,Riok2,Stox1,Gpr65,Rasa1,Ska1,Wasf1,Stx18,Cd47,Fzd10,Anapc11,Ccnf,Hcls1,Tmem39a,Rad21,Terf2,Anapc5,H3f3a,Nck1,Rgs4,Togaram1,Ddhd2,Atp5if1,Cul3,Fmr1,Bnip3l,Cct3,Gnl3,Ik,Fgf13,Mad1l1,Cep135,Dhx36,Edn3,Myadm,Ube2n,Cdc42ep3,Met,Pcid2,Arl2,Capza1,Gmfg,Nbn,Nipbl,Rhob,Sar1b,Sema3e,Senp6,Ptk2b,Arhgdib,Nexn,Tjp1,Arpc1b,Becn1,Hnrnpc,Rock2,Trim37,Cav2,Cplx1,Epha1,Mos,Pfdn2,Slf2	0.00225685	0.0521114	-0.211027	-1.22804	20	988	Atat1,Bst1,Morc2,Myadm,Pdgfb,Rubcn,Dync1h1,L3mbtl1,Mllt11,Pip4k2b,S100a9,Casp8,Epha3,Gmfb,Icam1,Lrsam1,Pkib,Stmn3,Smad3,Avil,Bcl2l1,Bmp7,Cltc,Igf1,Washc2c,Dyrk1a,Tom1l2,Zw10,Tom1l1,Pdgfa,Phldb2,RGD1359108,Tmod1,Hck,Mad1l1,Cct2,Syt1,C2cd5,Terf2,Gap43,Sfpq,Taok1,Tgfb3,Lcmt1,Mapt,Usp7,Crocc,Csnk2a2,Grb2,Parn,Prune1,Pikfyve,Cdc16,Dcp2,Prdm9,Ywhag,Cyfip1,Eps8,Nrp1,Atxn2l,Limk1,Sptb,Atp13a2,Septin9,Nek7,Crk,Flii,Paxbp1,Ccr7,Fzd9,Ptprd,Cnot2,Fen1,Nprl3,Ank1,Ckap5,Mycbp2,Atm,Myo1c,Scarb2,Zfp13,Smg1,Tfdp2,Add3,Bmp4,Btc,Mapk8,Ppargc1a,Epha5,Plekhh2,Apc,Klhl22,Ddx11,Lrp5,Ppm1e,Atxn7,Nat10,Trim37,Gnl3l,Pnkp,Entr1,Rapgef3,Lmod1,Ccl24,Cdkl5,Hdac6,Tsc1,Clec16a,Hgf,Ppp3cc,Sptbn1,Cdc23,Stat2,Bag4,Il1b,Ywhah,Ehd3,Rhot2,Clasp1,Nav3,Kmt2a,Grhl3,Nmt1,Piwil2,Shank1,Slc2a4,Synpo2l,Wdr1,Fmn1,Tppp,Gba2,Prex1,Schip1,Spire1,Nsd3,Mecp2,Cdh2,Mapk9,Apoa1,Rhof,Pak3,Vps13d,Hmbox1,Clasp2,Stxbp1,Fhod3,Plxna3,Zwint,Pak1,Prkar1a,Bicd1,Camsap3,Myo19,Arhgap35,Arrb1,Drd3,Tnks,Arhgap44,Mgarp,Tp53bp2,Map1b,Wasf3,Pik3r1,Ttbk2,Washc5,Map2,Ssh3,Synj1,Ssh2,Ptk2,Limch1,Baiap2l2,Gnai1,Rab3gap2,Rictor,Tmod2,Pdgfra,Insr,Bcl6	0.0902868	0.443938	-0.191148	-1.10986	2360	988	Hormad1,RGD1359108,Washc2c,Asap1,Fbxw5,Cct7,Ercc1,Sfrp1,Ctnnb1,Plxnb1,Cotl1,Nin,Ppp1r10,Tacc3,Trpm2,Coro1a,Fkbp4,Acaa2,Pde3a,Pfdn2,L3mbtl1,Mpv17l,Atxn7,Prkaa2,Wbp2,Wee2,Cbln1,Cdk10,Dzip1,Wrap73,Csnk2a2,Pdgfb,Rangrf,LOC100910732,Magel2,S100a10,Slit2,Zbtb7b,Apc,Arf1,Entr1,Mmp9,Ppfia1,Prex1,Frmd7,Ppp1r13b,Arpc3,Mad1l1,Wnt4,Cdkl5,Kat2a,Mapk9,Mycbp2,Bst1,Mtor,Prkar1a,Sphk2,Cdc16,Gmfg,Hecw2,Cul7,Htra2,Cideb,Nrp1,Il1b,Washc1,Alox15,Syt1,Pld6,Rab7a,Dnmt3b,Sptb,Baiap2l1,Rubcn,Twf2,Cnot2,Limch1,LOC691418,Mlst8,Phpt1,Whamm,Eps8,Mapre3,Rassf7,Atxn2,Clec16a,Insr,Pak3,Rictor,Ubqln4,Cdca5,Cplx3,Hck,Prune1,Akap8l,Fam162a,Arhgef19,Slc2a4,Gap43,Myadm,Icam1,Atat1,LOC102555167,Pdgfa,Pick1,Pkib,Tmod1,Apobec1,Ctc1,Sptbn1,Xrcc3,Inpp5j,Nsd3,Fam107a,Rnf41,Lrp5,Epha1,Limk2,Mapk8,Moap1,Usp36,Tmod4,Dctn1,Lrp1,Mllt11,Carmil2,Pik3r1,Grn,Psrc1,Tpx2,Gnai1,Spire2,Tmem102,Map2,Stmn1,Pnkp,Ppp3cc,Dync1h1,Pip4k2b,Prkce,Tex14,Dbnl,Kmt2a,Srebf2,Gpr3,Lrsam1,Rapgef3,Arfip2,Rnd1,Ywhah,Fxn,Tppp,Tom1l1,Gba2,Nol3,Ptk2,Bcl2l1,Crocc,Nphs1,Stmn2,Fbxo7,Pdgfra,Plekhh2,Mapt,Nos1,Rgcc,Tp53bp2,Cdh2,Tnks,Ppargc1a,Epha5,Bag4,Bicd1,Cdc23,Nanos2,Apoa1,Spire1,Ywhag,Pak1,Rab3a,Flii,Map6,Zfp13,Rac3,Bid,Clu,Stmn3,Nmt1,Nat10,Tbc1d25,Fmn1,Parn,Ssh1,Drd3,Ccr7,Rhot2,Clasp1,Plaur,Synj1,Zwint,Lrfn1,Ank1,Fen1,Grhl3,Atxn2l,Tsc2,Stat2,Arhgap35,Mecp2,Rab3gap2,Hdac6,Ssh2,Fzr1,Nav3,Wdr1,Nprl3,Klhl22,Ssh3,Fzd9,Ptprs,Hgf,Pih1d1,Synpo2l,Ppm1e,Tsc1,Fhod3,Camsap3,Grb2,Plxna3,Ehd3,Ttbk2,Nprl2,Mark4,Map1b,Septin9,Hmbox1,Stxbp1,Vps13d,Wasf3,Baiap2l2,Shank1,Limk1,Tmod2,Bcl6,Rhof,Atp13a2,Arhgap44,Arrb1,Tom1l2,Mgarp	0.782831	0.0521114
GOBP_REGULATION_OF_CHROMOSOME_ORGANIZATION	0.30209	0.682304	-0.211109	-1.0573	7818	238	Sin3a,Slx1b,Nsd3,Tacc3,Kdm1a,Tada2a,Zfp207,Nipbl,Apobec1,Lig4,Top2a,Espl1,Hmbox1,Ddx11,Xrcc5,Cenpf,Xrn1,Ctbp1,Hnrnpa2b1,Dcp2,Paxbp1,Ogt,Ndc80,Foxp3,Srebf1,Rnf40,Ccnb1,Fen1,Smg1,Rif1,Piwil2,Brca1,Anapc1,Atr,Tet1,Ctc1,Cdc20,Lif,Tinf2,Rnf4,Trip13,Mcm2,Tnks,Slx4,Aurkb,Gtf2h2,Cdc16,Mapk15,Il1b,Kntc1,Cdk5rap2,Dusp1,Ttk,Jarid2	0.37528	0.861299	0.199211	1.0272	8886	238	Cenpv,Cdc26,Mapk3,Cct2,Wdr61,Prkcq,Terf1,Jdp2,Rb1,Slf1,Mad2l1,Chfr,Snw1,Prkd2,Vegfa,Gen1,Ppp1r10,Hnrnpu,Mnat1,Hnrnpa1,Resf1,Sfpq,Atm,Nsmce2,Mapk1,Pot1,Atrx,Isl1,Mier1,Smad4,Cct8,Fbxo4,Tcp1,Nek7,Trappc12,Mphosph8,Cct4,Hnrnpd,Wapl,Mad2l1bp,Psmg2,Riok2,Anapc11,Rad21,Terf2,Anapc5,H3f3a,Cul3,Fmr1,Cct3,Gnl3,Ik,Mad1l1,Dhx36,Ube2n,Pcid2,Nbn,Nipbl,Senp6,Becn1,Hnrnpc,Mos,Slf2,Xrcc5,Dync1li1,Ssbp1,Zfp207,Cct6a,Prkd1,Cenpe,Nek6,Cct5,Dcp2,Prdm12,Smc5,Parp1,Phf2,Anapc4,Rps6ka4,Sin3a,Hdac8,Pkib,Usp7,Lcmt1,Tpr,Atr,Ctr9,Ylpm1,Phf19,Zw10,Cdc6,Bcl6,Lig4,Pphln1,H3f3b,Wbp2	0.566113	0.899039	-0.188206	-0.966507	9264	238	Mad1l1,Cct2,Terf2,Sfpq,Lcmt1,Mapt,Usp7,Parn,Cdc16,Dcp2,Prdm9,Nek7,Paxbp1,Fen1,Atm,Smg1,Ppargc1a,Apc,Klhl22,Ddx11,Nat10,Gnl3l,Pnkp,Cdc23,Il1b,Kmt2a,Piwil2,Nsd3,Mecp2,Hmbox1,Zwint,Arrb1,Tnks,Bcl6	0.287124	0.721904	0.207491	1.06379	7099	238	Atr,Isl1,Chfr,Rb1,Pcid2,Prkd1,Fbxo4,Mad2l1,Mphosph8,Cdc26,Dusp1,Brca1,Mapk15,Parp1,Sin3a,Dhx36,Xrcc5,H3f3a,Mtf2,Resf1,Slf1,Ogt,Zfp207,Ctcf,Rnf20,Nipbl,Trappc12,Aurkb,Rps6ka4,Cenpe,Mier1,Tada2a,Riok2,Lig4,Nek6,H3f3b,Atrx,Mapk3,Hnrnpu,Cdc6,Hnrnpa1,Gen1,Psmg2,Anapc11,Cct8,Cdc20,Bub3,Wapl,Cenpf,Pml,Anapc4,Kdm1a,Pot1,Rad21,Ube2c,Rnf40,Bub1,Senp6,Ttk,Anapc1,Gtf2h2,Prdm12,Tal1,Cul3,Xrn1,Rif1,Slf2,Snw1,Akap8,Lrrk2	0.682304	0.721904
GOBP_REGULATION_OF_MITOTIC_SISTER_CHROMATID_SEGREGATION	0.0814277	0.372266	-0.367965	-1.3533	2050	40	Cdc20,Trip13,Aurkb,Kntc1,Cdk5rap2,Dusp1,Ttk	0.956408	1	0.176385	0.664295	23387	40	Mad2l1,Gen1,Hnrnpu,Atm,Mad2l1bp,Psmg2,Rad21,Ik,Mad1l1,Pcid2,Becn1,Dync1li1,Zfp207	0.890924	0.999766	-0.196819	-0.742168	18875	40	Zw10,Mad1l1,Lcmt1,Atm,Apc,Klhl22,Zwint	0.273211	0.705538	0.29949	1.1244	6885	40	Pcid2,Mad2l1,Dusp1,Zfp207,Aurkb,Hnrnpu,Gen1,Psmg2,Cdc20,Bub3,Cenpf,Rad21,Bub1,Ttk	0.372266	0.705538
GOBP_CELLULAR_PIGMENTATION	0.59975	0.871162	0.240036	0.919981	14856	47	Bloc1s1,Rab38,Tyrp1,Rab29,Rab11b,Zeb2,Bloc1s4	0.794113	1	0.207929	0.812682	19450	47	Tyrp1,Zeb2,Bbs5,Rab38,Rab27a,Rab32,Snapin,Arl6,Bloc1s1,Mkks,Rab29,Shroom2,Rab1a,Bloc1s6	0.792674	0.978243	0.217577	0.807159	23153	47	Rab32,Myo7a,Bbs7,Bloc1s4,Rab38,Rab11b,Cd63,Tyrp1,Bloc1s3	0.585578	0.907543	0.237668	0.926655	14779	47	Rab32,Bbs7,Arl6,Myo7a,Tyrp1,Bloc1s6,Bbs5,Mkks,Snapin,Pomc,Rab38,Cd63,Bloc1s5,Bcl2,Rab27a,Shroom2,Rab11a,Bbs4,Kif13a,Bbs2	0.871162	0.907543
GOBP_T_CELL_DIFFERENTIATION_IN_THYMUS	0.139664	0.491164	-0.308461	-1.23371	3548	59	Ncaph2,Bmp4,Itpkb,B2m,Lig4,Tmem131l,Wnt1,Gli3,Cd3e,Mr1,Foxp3,Psmb11,Zap70,Ptprc,Zfp36l1,Il1b,Ccr7,Ptpn2,Bcl2,Fzd5	0.0862708	0.534818	-0.322502	-1.3117	2209	59	Jag2,Stk11,Zfp36l1,Tmem131l,Zap70,Wnt4,Adam8,Foxp3,Gli2,Ihh,Psmb11,LOC100911319,Fadd,Gba,Ncaph2,Ptpn2,Wnt1,Mr1,Mafb,Cd28,Bcl2,Cd3e,Il1b,Gli3,Fzd5,Ccr7	0.235765	0.675279	0.294634	1.14336	6955	59	Ihh,Mr1,Cd3e,Bcl11b,Rabl3,Jmjd6,Srf,Clptm1,Adam17,Il1a,Tp53,Egr3,Fzd7,Vnn1,Dnaja3,Zap70	0.984781	1	0.156972	0.64055	24652	59	Ihh,Adam17,Mr1,Il1a,Bcl11b,Jmjd6,Rabl3,Cd3e,Lig4,Erbb2,Zfp36l1,Ptpn2,Srf,Zap70,Fzd7,Bcl2,Tp53,Prkdc	0.491164	0.675279
GOBP_IMMATURE_T_CELL_PROLIFERATION	0.529963	0.83806	-0.360953	-0.942409	13335	11	Bmp4,Tmem131l,Foxp3,Il1b	0.613499	0.97048	-0.334281	-0.881881	15515	11	Gnrh1,Tmem131l,Wnt4,Foxp3,Ihh,Il1b	0.638072	0.931504	0.337334	0.864771	17248	11	Ihh,Il1a	0.777468	0.977164	0.288138	0.762021	19798	11	Ihh,Il1a,Erbb2	0.83806	0.931504
GOBP_REGULATION_OF_T_CELL_DIFFERENTIATION_IN_THYMUS	0.894841	0.97973	0.223482	0.685458	22200	19	Ada,Zc3h8,Tox,Camk4,Vnn1,Clptm1	0.780481	1	0.249993	0.778943	19152	19	Zc3h8,Ada,Sos2,Camk4,Sos1,Erbb2,Il7r,Sod1	0.595961	0.912969	-0.290075	-0.904834	13159	19	Zc3h8,Sos1,Sos2,Tmem131l,Adam8,Ada,Tox,Bmp4,Il7r	0.93403	1	-0.206886	-0.643482	22978	19	Tmem131l,Ada,Shh,Bmp4,Adam8,Il7r,Tox	0.97973	0.912969
GOBP_MITOCHONDRIAL_RESPIRATORY_CHAIN_COMPLEX_ASSEMBLY	4.0624e-05	0.002664	0.48893	2.09997	0	83	Coa3,Uqcc3,Ecsit,Timmdc1,Ndufa11,Ndufb10,Aifm1,Ndufb9,Cox16,Dmac2,Ndufa6,Cox17,Ndufa8,Ndufb7,Oma1,Oxa1l,LOC100361934,Ndufa3,Ndufaf7,Ndufc2,Uqcc2,Ndufs2,Ndufa5,Ndufaf1,Fastkd3,Tmem126b,Ndufaf5,Ndufs4,Ndufaf2,Ndufb4,Ndufv2,Lyrm7,Nubpl,Ndufb5,Sdhaf2,Uqcrfs1,Ndufaf3,Ndufb11,Samm50,Ndufv3,Ndufb8,Timm21,Ndufa7,Uqcc1	0.000909279	0.0631256	0.396309	1.737	21	83	Ndufaf7,Uqcc3,Fastkd3,Coa3,Ndufaf1,Lyrm7,Cox16,Ndufs4,Aifm1,Ndufc2,Ndufa6,Timmdc1,Timm21,Ndufb10,Sdhaf2,Tmem126b,Oma1,Tmem126a,Cox20,Ndufa11,Ttc19,Ndufaf5,Coa4,Ecsit,Ndufaf4,Coa5	0.653213	0.93886	0.218397	0.903313	19873	83	LOC100361934,Ndufaf7,Ndufs3,Timm21,Aifm1,Ndufb3,Dmac2,Ecsit,LOC100361898,Uqcc3,Ndufc2,Ndufaf8,Samm50,Timmdc1,Ndufaf1,Cox17,Ndufb10,Ndufa13,Ndufaf4,Ndufs8,Lyrm7,Bcs1l,Nubpl,Ndufa12,Slc25a33,Ndufb2,Oxa1l,Cox20,Dmac1,Ndufa7,Ndufaf2,Coa4,Uqcc2,Ndufb8,Ndufaf6,Coa5,Ndufb7,Ndufa3,Ttc19,Ndufa2,Ndufa5	0.847447	0.992869	0.18642	0.814577	21225	83	Ndufaf7,Timm21,Ndufaf1,Lyrm7,Coa5,Ndufc2,Cox20,LOC100361934,Tmem126a,Ndufs4,Aifm1,Ndufaf4,Uqcc3	0.002664	0.93886
GOBP_NEGATIVE_REGULATION_OF_RNA_SPLICING	0.379464	0.744217	-0.331665	-1.05335	9563	22	Ptbp3,Ptbp2,Rnps1,Hnrnpa2b1,Rbmx,Hnrnpk,Ptbp1,Srsf9	0.73692	1	-0.253174	-0.816467	18803	22	Rnps1,Sfswap,Ptbp1,Rbm42,Srsf9	0.837965	0.989643	0.238176	0.740604	23519	22	U2af2,Srsf9,Tmbim6,Srsf6,RGD1561590,Hnrnpk,Rbm42,Ptbp1,Ptbp2,Ptbp3	0.485538	0.863065	0.302541	0.978052	12354	22	Ptbp3,Srsf6,Hnrnpk,RGD1561590,Ptbp2,U2af2,Srsf9	0.744217	0.863065
GOBP_POSITIVE_REGULATION_OF_RNA_SPLICING	0.633819	0.884758	0.256361	0.891824	15693	31	Hspa1b,Prdx6,Pik3r1,Snw1,Rbm22,Rbmxl1b,Tra2a,Habp4,Snrnp70,Ncl	0.134993	0.62506	0.362699	1.28543	3295	31	Hspa1b,Rbmxl1b,Prdx6,Tra2a,Ncbp1,Snw1,Pik3r1,Slc38a2	0.382951	0.800679	-0.294389	-1.04363	8247	31	Sf3b4,Snrnp70,Slc38a2,Hnrnpll,Polr2a,Ern1,Habp4,Zpr1,Dyrk1a,Hspa8,Rbmxl1b,Pik3r1	0.911196	1	-0.197677	-0.698885	22552	31	Ern1,Zpr1,Polr2a,Hspa8,Sf3b4,Rbm22,Slc39a5,Celf3,Prpf19,Pik3r1,Habp4	0.62506	0.800679
GOBP_REGULATION_OF_HISTONE_PHOSPHORYLATION	0.896259	0.97973	0.25951	0.658835	22306	10	Mapk3,Twist1,Rps6ka4	0.80399	1	0.286179	0.738728	19745	10	Mapk3,Atm,Fmr1,Rps6ka4,Twist1	0.761369	0.970859	-0.298597	-0.772425	17528	10	Twist1,Atm,Il1b	0.900817	1	0.253519	0.651392	22932	10	Rps6ka4,Mapk3,Akap8,Fmr1,Atm,Cdk9	0.97973	0.970859
GOBP_REGULATION_OF_PEPTIDYL_SERINE_PHOSPHORYLATION	0.863488	0.967295	0.184231	0.814262	21208	98	Park7,Prkd2,Gsk3a,Vegfa,Inpp5k,Cd44,Hsp90ab1,Ramp3,Sptbn4,Cnksr3,Tnks1bp1,Hcls1,Txn1,Nck2,Inpp5j,Pink1,Ntf3,Snca,Atp2b4,Arrb2,Nos1,Hax1	0.852948	1	-0.181893	-0.813564	21988	98	Nos1,Angpt1,Sh2d3c,Hdac6,Bak1,Ntrk2,Bcl2,Raf1,LOC100909840,Bdnf,Lif,Crebl2,Hgf,Caprin2,Egfr	0.228318	0.666596	-0.247899	-1.11655	4377	98	Osm,Braf,Angpt1,Dock7,Camk1,Araf,Rapgef3,Hdac6,Hgf,Bag4,Egfr,Inpp5f,Sh2d3c,Pak1,Ntrk2,Pde4d,Rictor	0.478757	0.857666	-0.219755	-0.985312	11910	98	Pink1,Arrb2,Ntrk3,Eif4g1,Ntf3,Gsk3a,Fnip2,Lif,Rptor,Braf,Hsp90ab1,Crebl2,Nck2,LOC100909840,Gpd1l,Ngf,Pde4d,Txn1,Osm,Tnks1bp1,Inpp5f,Caprin2,Ntf4,Rictor,Angpt1,Camk1,Inpp5j,Rapgef3,Nos1,Araf,Bag4,Pak1,Bdnf,Atp2b4,Hdac6,Egfr,Hgf,Ntrk2,Sh2d3c	0.967295	0.666596
GOBP_NEGATIVE_REGULATION_OF_PEPTIDYL_SERINE_PHOSPHORYLATION	0.845737	0.960965	-0.229864	-0.745534	21249	24	Bak1,Paqr3,Inpp5f,Pwp1,Ppm1f,Cav1,Hgf,Pde4d	0.972079	1	0.176402	0.585992	23813	24	Cnksr3,Inpp5k,Nck1,Ggnbp2,Bdkrb2,Pten,Cav1	0.591464	0.912282	-0.274477	-0.912653	12887	24	Hgf,Inpp5f,Pde4d	0.87978	0.999734	0.216546	0.715784	22363	24	Smad7,Cav1,Bdkrb2,Ggnbp2,Nck1,Gadd45a,Ddit4	0.960965	0.912282
GOBP_POSITIVE_REGULATION_OF_PEPTIDYL_SERINE_PHOSPHORYLATION	0.834362	0.957564	0.195373	0.810183	20556	69	Park7,Prkd2,Gsk3a,Vegfa,Cd44,Hsp90ab1,Ramp3,Tnks1bp1,Hcls1,Txn1,Pink1,Ntf3,Snca,Atp2b4,Arrb2,Nos1,Hax1	0.505086	0.929079	-0.231625	-0.971618	13008	69	Nos1,Angpt1,Sh2d3c,Hdac6,Ntrk2,Bcl2,Raf1,LOC100909840,Bdnf,Lif,Crebl2,Caprin2,Egfr	0.286295	0.724195	-0.258396	-1.09001	5771	69	Osm,Braf,Angpt1,Dock7,Camk1,Araf,Rapgef3,Hdac6,Bag4,Egfr,Sh2d3c,Pak1,Ntrk2	0.200305	0.629941	-0.276437	-1.16302	4988	69	Pink1,Arrb2,Ntrk3,Eif4g1,Ntf3,Gsk3a,Fnip2,Lif,Rptor,Braf,Hsp90ab1,Crebl2,LOC100909840,Ngf,Txn1,Osm,Tnks1bp1,Caprin2,Ntf4,Angpt1,Camk1,Rapgef3,Nos1,Araf,Bag4,Pak1,Bdnf,Atp2b4,Hdac6,Egfr,Ntrk2,Sh2d3c	0.929079	0.629941
GOBP_REGULATION_OF_INTRACELLULAR_STEROID_HORMONE_RECEPTOR_SIGNALING_PATHWAY	0.794093	0.946547	-0.207016	-0.819577	20138	56	Lats1,Brca1,Sfrp1,Kank2,Trim68,Per1,Gpam	0.988525	1	0.15152	0.615152	24120	56	Ufm1,Cry1,Ufl1,Park7,Calr,Ddx5,Ufsp2,Isl1,Rnf6,Strn3,Med1,Parp1,Rnf14,Pias2,Cnot9,Carm1,Phb,Clock,Wbp2,Ddrgk1,Cbfb,Cyp7b1,Zfp366	0.100882	0.47226	-0.315968	-1.28027	2070	56	Ncor1,Cry1,Ar,Rnf14,Cnot2,Heyl,Ufsp2,Hdac6,Ppp5c,Runx1,Pak1,Gpam,Zfp366	0.743401	0.966722	-0.210431	-0.84896	18474	56	Carm1,Rnf14,Vps18,Ufsp2,Phb,Prmt2,Sfrp1,Wbp2,Ncor1,Cnot2,Smarca4,Zfp366,Gpam,Ncor2,Pak1,Heyl,Runx1,Ar,Hdac6,Ppp5c	0.946547	0.47226
GOBP_NEGATIVE_REGULATION_OF_INTRACELLULAR_STEROID_HORMONE_RECEPTOR_SIGNALING_PATHWAY	0.896365	0.97973	-0.208419	-0.710418	22634	29	Brca1,Sfrp1,Kank2,Per1	0.994755	1	0.147555	0.513651	24273	29	Cry1,Calr,Isl1,Strn3,Pias2,Cnot9,Phb,Clock,Cyp7b1,Zfp366,Kank2,Hdac1,Zbtb7a	0.766063	0.971806	-0.232345	-0.811665	16631	29	Ncor1,Cry1,Cnot2,Heyl,Zfp366	0.791801	0.981035	0.229017	0.795375	20087	29	Isl1,Brca1,Strn3,Clock,Kank2,Cnot9,Zbtb7a,Per1,Hdac1,Arntl,Cyp7b1,Dab2	0.97973	0.971806
GOBP_REGULATION_OF_INTRACELLULAR_ESTROGEN_RECEPTOR_SIGNALING_PATHWAY	0.720036	0.923253	-0.241356	-0.843011	18190	32	Lats1,Brca1,Kank2,Gpam	0.930879	1	0.189471	0.67634	22705	32	Ufm1,Ufl1,Ufsp2,Isl1,Strn3,Med1,Parp1,Cnot9,Carm1,Wbp2,Ddrgk1,Cbfb,Cyp7b1,Zfp366	0.156323	0.574187	-0.348317	-1.24494	3359	32	Ar,Cnot2,Ufsp2,Runx1,Pak1,Gpam,Zfp366	0.420994	0.824736	0.286527	1.01939	10611	32	Isl1,Ufl1,Brca1,Parp1,Strn3,Ufm1,Kank2,Cnot9	0.923253	0.574187
GOBP_NEGATIVE_REGULATION_OF_INTRACELLULAR_ESTROGEN_RECEPTOR_SIGNALING_PATHWAY	0.159793	0.520866	-0.471504	-1.29624	4036	13	Cnot9,Tp63,Cnot2,Zfp366,Isl1,Cyp7b1,Strn3,Cnot1,Brca1,Kank2	0.930315	1	0.22225	0.622236	22948	13	Isl1,Strn3,Cnot9,Cyp7b1,Zfp366,Kank2	0.665801	0.942362	-0.304398	-0.851777	15124	13	Cnot2,Zfp366	0.156166	0.568236	0.467672	1.29991	3950	13	Isl1,Brca1,Strn3,Kank2,Cnot9	0.520866	0.568236
GOBP_V_D_J_RECOMBINATION	0.2957	0.677645	-0.437577	-1.14247	7440	11	Prkdc,Yy1,Atm,Lig4,Tcf3,Dcaf1	0.988912	1	0.186818	0.497443	24436	11	Atm,Bcl11b,Polb,Lef1,Lig4,Prkdc	0.53013	0.882466	0.36849	0.944642	14330	11	Bcl11b,Lef1,Xrcc4,Tcf3,Yy1	0.239653	0.676517	0.452671	1.19715	6102	11	Bcl11b,Lef1,Lig4,Dcaf1,Prkdc,Atm,Xrcc4	0.677645	0.676517
GOBP_REGULATION_OF_INTRACELLULAR_PROTEIN_TRANSPORT	0.158765	0.519705	0.228835	1.13673	3850	213	Sh3tc2,Park7,Pkig,Gsk3a,Rab29,Atp5if1,Inpp5k,Siah3,Nmt1,Sfn,Ube2j2,Hsp90ab1,Prkaca,Jup,Pdzk1,Ran,Svip,Agtr2,Fis1,Pik3r1,Vamp2,Sae1,Chp1,Cdk5,Rbm22,Chp2,Ywhab,Gdi1,Hcls1,Nup62,Nutf2,Txn1,Nucb1,Mief1,Pink1,Ywhah,Srebf2,Hras,Emd,Hpca,Atp13a2,Cabp1,Arhgap44,B3gat3,Ywhae,Csnk2a2,Ywhag,Ppp3cc,Rangap1,Myo1c,Tomm7,Bad,Tfdp1,Gripap1,Os9,Npepps,Ndel1,Hax1,Mapk1,Ppp1r13b,Bag3	0.712679	0.999227	0.179466	0.912368	16918	213	Sh3tc2,Pdzk1,Pkig,Sfn,Nutf2,Ufm1,Sh3glb1,Pdcd10,Hax1,Ywhae,Cep290,Itgb2,Derl2,Inpp5k,Itgb1bp1,Svip,Smad3,Park7,Ube2d3,Jak2,Pik3r1,Ctdspl2,Gcc2,Ywhab,Mapk1,Chp1,Kif5b,Siah3,Emd,Apod,Ppp3r1,Ywhaz,Prkaa1,Ywhaq,Ube2j2,Mief1,Nup58,C2cd5,Myo1c,Tfdp1,Fis1,Riok2,Pcm1,Hcls1,Atp5if1,Bnip3l,Rab29,Tmem30a,Zdhhc2,Psen1,Sar1b	0.126912	0.525566	-0.226979	-1.14965	2140	213	Ube2j2,Angpt1,Tcaf1,C2cd5,Gdi1,Csnk2a2,Atg13,Camk1,Ywhag,Atp13a2,Bag3,Yod1,Siah3,Ice1,Myo1c,Tfdp2,Bmp4,Mapk8,Uhmk1,Rapgef3,Nutf2,Ppm1a,Ppp3cc,Bag4,Il1b,Ywhah,Cemip,Ablim3,Nmt1,Edem1,Dnajc27,Pak1,Rab23,Arhgap44,Tp53bp2,Pik3r1,Ipo5,Ube2j1	0.743677	0.966722	-0.178745	-0.900412	18759	213	Myo1c,Zfand1,Bmp4,Fbxw7,Srebf1,Tcaf1,Ppm1a,Zpr1,Cabp1,Hyal2,Nucb1,Bap1,Nolc1,Txn1,Csnk2a2,Ppp1r13b,Ube2j2,Rbm22,Cemip,Vamp2,Rnf31,Htra2,B3gat3,Bard1,Il1b,Agtr2,Insig1,Gdi1,Angpt1,Siah3,Camk1,Sec16a,Yod1,Mapk8,Usp36,Ice1,Pik3r1,Os9,Bag3,Ppp3cc,Ablim3,Srebf2,Rapgef3,Ywhah,Tp53bp2,Bag4,Ywhag,Pak1,Bid,Nmt1,Dnajc27,Brsk2,Ipo5,Edem1,Ube2j1,Atp13a2,Arhgap44	0.519705	0.525566
GOBP_HISTONE_H3_K9_DEMETHYLATION	0.031553	0.232446	-0.609488	-1.59131	793	11	Phf8,Kdm1a,Jmjd1c,Kdm4c,Kdm4a	0.985715	1	0.190614	0.507553	24357	11	Kdm3a,Kdm7a,Phf2	0.741871	0.964414	0.308434	0.790686	20054	11	Hr,Kdm4a,Kdm4b	0.0797141	0.413884	0.545082	1.44154	2029	11	Hr,Kdm3a,Kdm1a,Kdm7a,Kdm4c,Kdm4a,Phf2	0.232446	0.413884
GOBP_REGULATION_OF_HISTONE_UBIQUITINATION	0.882518	0.974451	0.265018	0.672817	21964	10	Park7,Wdr70	0.314454	0.823695	0.435252	1.12354	7722	10	Park7,Otub2,Ube2n,Trip12,Ctr9,Wdr70,Rnf20,Kdm1a	0.330294	0.758926	0.444899	1.11136	8910	10	Rnf40,Rnf20,Otub2,Cdk9,Park7	0.10315	0.473849	0.544846	1.39993	2625	10	Rnf20,Otub2,Trip12,Kdm1a,Rnf40,Ctr9,Cdk9,Ube2n	0.823695	0.473849
GOBP_RESPONSE_TO_VITAMIN_A	0.287868	0.669726	0.406534	1.14167	7139	14	Ppard,Slc34a1,Cyp26b1,Pparg,Map1b,Tshb	0.777141	1	0.269408	0.77006	19119	14	Ppard,Tshb,Slc34a1,Pparg,Aldh1a2,Cat,Cyp26b1	0.129992	0.529424	-0.464611	-1.3309	2932	14	Cat,Dnmt3b,Cyp26a1,Arg1,Map1b,Tyms	0.0872581	0.435584	-0.497114	-1.41791	2150	14	Dnmt3b,Tyms,Arg1,Cyp26a1,Map1b	0.669726	0.435584
GOBP_RESPONSE_TO_HYDROPEROXIDE	0.0801619	0.369704	-0.511113	-1.43384	2019	14	Cd38,Mgst1,Jak2,Prkcd,Sp1,Chuk,Tp53inp1	0.975897	1	0.190062	0.54326	24009	14	Jak2,Sp1,Gpx1,Prkd1,Chuk	0.243585	0.68047	-0.412994	-1.18304	5495	14	Tp53inp1,Rnf112,Oxr1	0.0578281	0.346645	0.523246	1.4883	1465	14	Jak2,Prkd1,Mgst1,Chuk,Sp1	0.369704	0.346645
GOBP_RESPONSE_TO_VITAMIN_E	0.39178	0.753795	0.414028	1.05112	9750	10	Ada,Becn1,Pparg,Hmgcs1,Fkbp1b,Arg1	0.574145	0.960543	0.351736	0.907954	14100	10	Ada,Ccnd1,Becn1,Pparg,Cat	0.102028	0.473887	-0.542693	-1.40386	2348	10	Cat,Alad,Fkbp1b,Ada,Arg1	0.190882	0.617907	-0.490022	-1.26247	4684	10	Arg1,Fkbp1b,Alad	0.753795	0.473887
GOBP_RESPONSE_TO_ATP	0.450826	0.796968	-0.295715	-0.998983	11358	28	P2ry4,Trpm4,P2rx6,P2rx1,Ssh1,Abcc9	0.75526	1	-0.23706	-0.814448	19348	28	P2ry4,Cib2,Slc8a1,Abcc9,Panx1,P2rx6,Trpm4,Ssh1	0.692444	0.949131	0.257585	0.849873	19609	28	Dntt,Trpc3,P2rx6,Panx1,P2rx5,Kcnj11,P2rx3,Casp1,Ryr3,P2ry2,P2ry4,P2rx4,P2rx1,Trpv1	0.765261	0.972577	-0.234367	-0.807462	18816	28	Dgkq,Cib2,Ssh1,Slc8a1	0.796968	0.949131
GOBP_TUMOR_NECROSIS_FACTOR_MEDIATED_SIGNALING_PATHWAY	0.156444	0.517513	0.246956	1.15849	3835	141	Hspa1b,Fas,Psmd8,Ilk,Psmc1,Psmb7,Psme2,Sharpin,Psmc2,Psma6,Psma7,Psmc3,Tnfrsf17,Laptm5,Psme3,Psmd3,Psmc5,Psmd7,Psma4,Traf5,Psmc4,Tnfrsf13c,Commd7,Psmd4,Sphk1,Tnfrsf14,Tnfrsf8,Apoa1,Psmd13,Plvap,Actn4,Psmd6,Psmd12,Psmb2,Psmb1,Tnfsf15,Psmb3,Ltbr,Psma2,Psmd14,Tnfaip3,Peli3,F2rl1,Psmb5,Tnfsf8,Psmd1,Aim2,Foxo3,Ptk2b	0.08	0.517999	0.259514	1.24453	1923	141	Hspa1b,Aim2,Psma6,Psme2,Tax1bp1,Cd70,Psme4,Laptm5,Psmb7,Psme3,Birc2,Psmd14,Psma3,Psmd8,Sppl2a,Psma4,Psmc6,Tradd,Tnfrsf8,Sharpin,Tnfrsf9,Traf5,Fas,Psmd6,Jak2,Psma2,Psmb1,Cyld,Pycard,Rffl,Psma7,Ube2k,Ilk,Psma1,Casp1,Psmd7	0.304509	0.740471	0.23861	1.07281	9669	141	Pias4,Ltbr,Ccdc3,Tnfrsf17,Krt18,Birc3,Tnfrsf11b,Card14,Krt8,Gas6,Psmc3,Trim32,Rffl,Psmb9,Tnfrsf12a,Tnfaip3,Cyld,Pycard,Psmc2,Tnfrsf14,Tnfrsf1a,Fas,Traf1	0.266565	0.701803	0.2275	1.0873	6633	141	Cyld,Birc2,Ccdc3,Aim2,Rffl,Pias4,Sppl2a,Jak2,Tnfrsf11b,Adam17,Pycard,Ltbr,Tradd,Chuk,Casp1,Hipk1,Psma6,Nfkbia,Tax1bp1,Trim32,Psmc6,Tnfrsf12a,Tnfaip3,Ripk1,Psma3,Cd70,St18,Psmd5,Hspa1b,Psme4,Tnfrsf8,Krt8,Krt18	0.517513	0.701803
GOBP_REGULATION_OF_PROTEIN_SUMOYLATION	0.345229	0.717921	0.337839	1.0782	8560	22	Park7,Capn3,Rwdd3,Zmiz1,Sae1,Rasd2	0.560842	0.953128	-0.287782	-0.928077	14310	22	Mul1,Rela,Pias3,Hdac4,Egr1,Ube2i	0.341385	0.768078	0.349778	1.08763	9581	22	Pias4,Rasd2,Mul1,Egr1	0.467096	0.849066	-0.306108	-0.989836	11469	22	Tollip,Gnl3l,Ctnnb1,Zmiz1,Ube2i,Pias3,Hdac4	0.717921	0.768078
GOBP_POSITIVE_REGULATION_OF_PROTEIN_SUMOYLATION	0.740959	0.926526	0.295935	0.793785	18440	12	Rwdd3,Sae1,Rasd2	0.845947	1	-0.260825	-0.707732	21426	12	Uba2,Mul1,Pias3,Hdac4	0.357148	0.781538	0.411817	1.08429	9707	12	Pias4,Rasd2,Mul1,Sae1	0.235232	0.671176	-0.441657	-1.20094	5777	12	Pias3,Hdac4	0.926526	0.671176
GOBP_REGULATION_OF_CELLULAR_AMINE_METABOLIC_PROCESS	0.000566572	0.0174175	0.429845	1.78905	13	70	Psmd8,Park7,Psmc1,Psmb7,Psme2,Psmc2,Psma6,Psma7,Psmc3,Psme3,Psmd3,Psmc5,Psmd7,Psma4,Nr4a2,Psmc4,Psmd4,Chrnb2,Psmd13,Atp2b4,Psmd6,Psmd12,Psmb2,Psmb1,Psmb3,Psma2,Bhmt,Htr1a,Psmd14,Psmb5,Psmd1,Itgb2,Atcay,Psme4,Psmf1,Nqo1,Pde1b,Psma3,Psmd11,Pnkd,Psma5	0.0362325	0.387095	0.332892	1.41312	878	70	Psma6,Psme2,Psme4,Psmb7,Psme3,Psmd14,Psma3,Psmd8,Itgb2,Psma4,Psmc6,Park7,Psmd6,Psma2,Psmb1,Psma7,Gpr37,Psma1,Azin1,Psmd7	0.869563	0.995591	-0.188553	-0.797393	17472	70	Oaz3,Psmb7,Itgb2,Psmb8,Psmd4,Psmd3,Psmd8,Htr1a,Psma1,Azin1,Psmd6,Psme2,Psmc4,Psme1	0.401206	0.812186	-0.243085	-1.02514	9979	70	Psme2,Odc1,Psmb2,Chrnb2,Psmd9,Paox,Psmc1,Psmc5,Pnkd,Psmd8,Psmf1,Nr4a2,Psmd4,Psme1,Psmb8,Sirt4,Psmd3,Atcay,Psmc4,Atp2b4,Bhmt,Htr1a	0.0174175	0.812186
GOBP_RESPONSE_TO_VITAMIN	0.77467	0.937783	-0.202966	-0.842454	19578	72	Postn,Tspo,Pemt,Dnmt3a,Rela,Col1a1,Ogg1,Nnt,Alpl,Hlcs,Bmp7,Casr,Tyr,Fgf23,Tnc,Ascl1,Mthfr,Sfrp1,Kank2,Trim25,Tyms,Egfr	0.34081	0.841629	-0.251065	-1.06157	8781	72	Rela,Hlcs,Tyms,Mn1,Pemt,Otc,Ascl1,Mthfr,Alad,Cyp26a1,Alpl,Cd4,Sfrp1,Trim25,Fgf23,Egfr	0.49287	0.866286	0.243038	0.979997	14793	72	Gsn,Folr1,Mn1,Pim1,Gas6,Atp2b1,Phex,Zfp354a,Tshb,Penk,Otc,Mthfr,Pemt,Stc1	0.820585	0.988871	-0.19296	-0.818417	20393	72	Tyms,Spp1,Arg1,Fkbp1b,Alad,Egfr,Cyp26a1,Map1b,Trim25	0.841629	0.866286
GOBP_RESPONSE_TO_VITAMIN_D	0.462454	0.802946	-0.296405	-0.992142	11651	27	Alpl,Bmp7,Casr,Tyr,Fgf23,Tnc,Sfrp1,Kank2,Trim25	0.459993	0.907476	0.290365	0.993927	11261	27	Stc2,Stc1,Phex,Ptn,Snw1	0.502529	0.869805	0.295986	0.967788	14204	27	Mn1,Pim1,Atp2b1,Phex,Penk,Stc1,Il15	0.683122	0.94938	0.252	0.859516	17379	27	Stc1,Phex,Kank2,Cyp27b1,Penk,Atp2b1,Tyr,Stc2,Casr,Snw1,Mn1	0.802946	0.869805
GOBP_CHOLESTEROL_EFFLUX	0.555366	0.851123	-0.257294	-0.940108	13967	39	Nr1h3,Apoa5,Nfkbia,Cav1,Pltp,Abca12,Lrp1,Ptch1,Soat1,Abca8,Ttc39b,Abca1	0.138159	0.629767	-0.340351	-1.26249	3532	39	Abcg5,Scarb1,Abcg4,Yjefn3,Soat1,Apoa5,Abca3,Apom,Zdhhc8,Ttc39b,Nr1h2,Abca1,Lrp1	0.415968	0.823592	0.288039	1.02549	11951	39	Abca12,Nr1h3,Pltp,Tsku,Abcg1,Nr1h2,Nfkbia,Eepd1,Apob,Apoe,Apoa5	0.345841	0.771093	-0.287175	-1.07007	8580	39	Soat1,Gps2,Apom,Abca1,Scarb1,Ces1d,Naxe,Lrp1,Srebf2,Zdhhc8,Abca3,Abcg5,Apoa1,Abca7,Yjefn3,Abcg4	0.629767	0.771093
GOBP_SECRETORY_GRANULE_ORGANIZATION	0.810208	0.951055	-0.231807	-0.775915	20413	27	Nectin2,Pafah1b1,Ptprn,Syt4,Acrbp,Knl1,Vps33b,Zpbp,Creb1,Rfx2,F2rl3,F2r,Abca1	0.447902	0.90266	-0.294602	-1.00148	11429	27	Knl1,Vps33b,Zpbp,Zfp385a,Creb1,Nectin2,Rfx2,F2r,Abca1,Ptprn	0.567729	0.900219	0.283557	0.927148	16047	27	Zpbp,Sox30,Rfx2,Rab38,Bloc1s3,Knl1,Nectin2,Ptprn,Snx19,Serpine2	0.950318	1	0.188759	0.643815	24177	27	Sox30,F2rl3,Zpbp,Tbpl1,Syt4,Rab38,Rfx2,Knl1,Acrbp,Serpine2,Pafah1b1	0.90266	0.900219
GOBP_PROTEIN_LOCALIZATION_TO_ORGANELLE	0.97079	0.999449	0.153732	0.871194	22765	849	Rps10,Rpl18a,Ppp1r10,Arl3,Rpl27a,Rpl35,LOC100362830,Pcare,Calr,Prickle1,Aifm1,Rps11,Hspa5,Vps4a,Il10ra,Cacng5,Rpl13a,Park7,Pkig,Rps27a,Acot8,Aup1,Vti1a,Srp9,Pmpcb,Taf8,Gsk3a,Acot4,Numb,Rpl5,Rps16,Acox2,Rab29,Smurf1,Atp5if1,Siah3,Ankrd13a,Ppp1r9b,Rpl23,Lamp1,Nmt1,Gga3,Rpl12,Sfn,Rpl31,Mcm9,Cacng3,Ube2j2,LOC100364457,Tomm34,Gnpat,Hsp90ab1,Rpl11,Rpl28,Jup,Cacng7,Laptm5,Mark4,Arl1,Vapa,Ran,Oxa1l,Pom121,Rab7a,Agtr2,Fbxo7,Fis1,Pik3r1,Lmna,Gga1,Cblb,Gbf1,Gnptab,Ddit3,Lzts2,Timm44,Arl2,Rab35,Sae1,Bcl2l11,Vps28,Xpa,Rps27,Tomm20,Cep83,Vps36,Terf1,Rpl37a,Tcp1,Chp1,Cdk5,Emc10,Pex26,Shisa6,Fam83h,Rbm22,Chp2,Tmco6,Ywhab,Chmp7,Snf8,Fam83d,Hcls1,Idh1,Kpna2,Nup62,Nutf2,Trappc12,Trim8,Txn1,Pacsin2,Abca7,Pink1,Ywhah,Itgb3,Srebf2,Ube2d1,Hras,Vps37d,Nxt2,Ddrgk1,Hpca,Atp13a2,Rps5,Ap3d1,Cabp1,Dnm1,Rps15a,LOC100362432,Pin1,Rassf5,Tulp2,Baat,Rdx,Dkc1,Mapt,Nabp2,Sort1,Ywhae,Csnk2a2,Gpc4,Larp7,Pitrm1,Emc1,Rpain,Cct5,Ywhag,Dnaja1,Dnm2,Rpl22,Gstk1,Sec62,Lamp3,Mon1a,Ppp3cc,Rangap1,Dnlz,Tspan17,Nsfl1c,Timm13,Tomm7,Cacng2,Ift20,Pex1,Rpl21,Nf2,Phb2,Bad,Tfdp1,Os9,Bcap29,Grik5,Npepps,Zfand2b,Hax1,Hgs,Iffo1,Mterf4,Kpnb1,Mgarp,Rps4x-ps9,Cep250,Mapk1,Ppp1r13b,Bag3,Pinx1,Rpl15	0.090877	0.542157	0.191893	1.11557	2056	849	Nxt2,Rab33b,Hspa5,Taf8,Acot4,Arl3,Rps11,Gnpat,Ube2d2,Immp1l,Rpl35,Pex1,Acox2,Lztfl1,Cct2,Vps4a,Bcap29,Ift20,Cript,Emc2,Aifm1,Ankrd13a,Rpl23,Hk2,Terf1,Mapre1,Pkig,Msh2,Arf4,Il10ra,Lamp1,Ppp1r9b,Rb1,Sfn,Kpna4,Nutf2,Rtn4,Rpl18a,Ufm1,Pibf1,Rps10,Vapa,Laptm5,Slf1,Rpl22,Zfand6,Sh3glb1,Mipep,Arl1,Hikeshi,Adam10,Mmgt1,LOC100362830,Htr2a,Rps27a,Wrn,Hax1,Ywhae,Smurf1,Ssb,Ap3m1,Rap1a,Spcs3,Tram1l1,Skp1,Cse1l,Timm21,Cacng3,Sec63,Rpf2,Lamp2,Gnptab,Kpna1,Smad3,Marchf5,Dnaja1,Rpl30,Park7,Ppp1r10,Hnrnpu,Lilrb4,Snf8,Calr,Ift80,Rpl27a,Nup35,Rab10,Rdx,Rps16,Ube2d1,Cog3,Lmbrd1,Sec62,Ssr3,Atm,Mcm9,Atp6v1d,Ube2d3,Ide,Pmpcb,Jak2,Pik3r1,Gdap1,Gcc2,Grxcr2,Vps37a,Rps27,Ywhab,Mapk1,Hspa4,Ipo7,LOC100364457,Rpl13a,Tram1,Tulp2,Tomm20,Otud7b,Bbs9,Chp1,Pot1,Setd2,Atrx,Aup1,Larp7,Siah3,Vps35,Spcs1,Apod,Hspd1,Rpl11,Tapt1,Gabarapl2,Pex2,Rpl15,Rpl28,Arl6,Cct8,Fbxo4,Ophn1,Tcp1,Kpnb1,Ppp3r1,Rabep1,Rpl37a,Trappc12,Ywhaz,Nedd1,Prkaa1,Srp54a,Ywhaq,Dlg1,Rpl12,Ccdc66,Cct4,Cnep1r1,Rab8b,Ube2j2,Nup58,Pitrm1,Cblb,Tfdp1,Wapl,Bbip1,Fis1,Morc3,Elavl1,Heatr3,Mis12,Kpna3,Sesn2,Gja1,Kpna5,Pcm1,Rpl7,Cep250,Eps15,Tor1aip2,Hcls1,Esco2,Pcare,Rad21,Terf2,Pex3,Vps36,Atp5if1,Bnip3l,Cacng7,Cct3,Gnl3,Ik,Rab29,Tmem30a,Cep83,Ppp3ca,Rpl13,Xpa,Micall1,Mid1,Spcs2,Tnpo1,Arl2,Snx16,Fam83d,Mid2,Nipbl,Psen1,Dcp1a,Hsd17b4,Numb,Timm29,Lamp5,Rpl5,Rock2,Tomm34,Abhd17b,Crot,Pygo1,Slf2,Appl2,Npepps,Rab6a,RGD1304728,Xrcc5	0.997235	1	0.149724	0.80375	39666	849	Tulp2,Hhex,Tmem107,Arc,Trim8,Parp3,Tctn1,Nup62,Mapk15,Hpca,Esco2,Mdm2,Mbtps1,LOC100362432,RGD1311251,Acot4,Snf8,Pacsin2,Ppp3ca,Acox2,Ctnna1,Fam53b,Gtse1,Parp1,Nup93,Bcl3,Micall2,Atr,Rps9,Ttc21a,Srp19,Sun2,Rac2,Rpl13,Rrs1,Trappc12,Rps10,Bbs9,Fbxo4,Gga1,Ift80,Rpl22,Aurkb,F2,Nup88,Zmynd10,Pml,Iffo1,Crat,Timm21,LOC100910944,Ppp1r9b,Cacng4,Tp73,Pex13,Zbtb7a,Arl3,Pik3r2,Pex7,Ech1,Ppp3r1,Tnfaip3,Cdt1,Sort1,Bmf,Tgfb1,Dnlz,Fam53a,Leprot,Mdfic,Tesk1,Gphn,Timm13,Sumo3,Ruvbl2,Aifm1,Cep131,Tmco6,Abhd17c,Tfdp1,Lilrb4,Emc6,Nup35,Acox1,Cript,Cdh1,Cdk5rap3,Rps15,Bcl2l11,Rangap1,Dlg4,Dkc1,Baat,Hikeshi,Polr1a,Ccdc39,Lrrk2,Nfkbia,Rps4x,Bad,Hras,Arf6,Herpud1,Sae1,Nphp4,Spcs1,Bcap31,Tp53,Msx1,Rpl21,Ctdnep1,Rab33b,Rps2,Trim28,Mx2,Slc27a2,Ctcf,Chmp7,Kif20b,Tmem98,Vps37b,Dag1,Sec61a1,Tor1a,Knl1,Cd81,Nxt2,Gabarapl2,LOC100361898,Vapa,Arl2,Rplp1,Apod,Msh2,Abra,Man1a1,Kdelr1,Ttc21b,Rb1,Ankrd13a,Mcrs1,Plrg1,Rpl28,Emc3,Rer1,Abhd17a,Cntln,Inpp5e,Fis1,Pinx1,Gbp2,Lamp5,Elavl1,Grpel2,Tmed10,Ehd1,Mapk14,Samm50,Fermt1,Klhl21,Rps10l1,Ssr3,Tysnd1,Efcab7,Jup,Cdk1,Flcn,Rpl27a,Arl13b,Bag6,Immp1l,Prkcz,Rap1a,Rps16,Ywhaz,Aip,Cblb,Egf,Rplp0,Scrib,Xrcc4,Nmd3,Ormdl3,Ripor1,Spdl1,Cep250,Gnpat,Rtn4,Txnip,Chmp4bl1,Ezr,Nedd1,Rps23,Trim29,Zdhhc3,Zfand6,Arl6,Pttg1ip,Spag5,Gckr,Rpl14,Bicd2,Tulp3,Wrn,Bub3,Gosr2,Aurka,Lzts2,Zic1,Gsk3a,Rcc2,Rpl7,Bnip3l,Ddrgk1,Rpl17,Sin3a,Tomm70,Cdk5,Cenpt,Ndufa13,Rpl30,Rps20,Rps5,Dzip1l,Lztfl1,Pacs1	0.565281	0.902366	0.169329	0.977722	13529	849	Rab33b,Atr,Mdm2,Nxt2,Acot4,Bbs9,Cript,Esco2,Ssr3,Tulp2,Hhex,Immp1l,Arc,Ift80,Micall2,Lztfl1,Rb1,Zfand6,Man1a1,Acox2,Rpl22,Spcs3,Timm21,Rpl13,Sh3glb1,Hikeshi,Jak2,Fbxo4,Lilrb4,Arf4,Ppp3r1,Rap1a,Ccdc39,Tmem107,Msh2,Snf8,Rpl17,Elavl1,Leprot,Rtn4,Pex13,Ctnna1,Bnip3l,Wrn,Mapk15,Ophn1,Ywhaz,Mipep,Vps35,Ap3m1,Mdfic,Nup35,Abhd17c,Parp1,Wdr35,Gabarapl2,Sin3a,Tctn1,Ppp3ca,Ube2d2,Kif20b,Morc3,Tapt1,Trim8,Hk2,Arl6,Rpl30,Arl13b,Tor1aip2,Arl3,Xrcc5,Mapre1,Ufm1,RGD1311251,Efcab7,Parp3,Mid1,Slf1,Spcs1,Ctcf,Nup153,Ppp1r9b,Gnpat,Srp19,Sec63,Bcap29,Nedd1,Mbtps1,Pibf1,Rrs1,Zmynd10,Gja1,Nipbl,Apod,Pex2,Rab8b,Tmem98,Trappc12,Ttc21a,Acox1,Aurkb,Nup88,Nmd3,Rac2,Lmbrd1,Osbpl8,Tram1l1,Dhx9,Skp1,Emc2,Ift20,Kpna4,Nfkbia,Ranbp17,Sec61a1,Tfdp1,Bcl3,Mid2,Plrg1,Grxcr2,Tnfaip3,Cnep1r1,Vapa,Hsd17b4,Setd2,Dync2h1,Ankrd13a,LOC100910944,Rps4x,Topors,Bbip1,Emc7,Kpna1,Pex7,Dag1,Srp54a,Aifm1,Atrx,Dcp1a,Fam53b,Mmgt1,Nup98,Ech1,Hpca,Hnrnpu,Tram1,Cd81,Ssb,Tmed10,Lamp2,Spag5,Msn,Nup93,Cct8,Marchf5,Cdk1,Mfsd1,Pacsin2,Pcm1,Ints13,Mx2,Polr1a,Crot,Ipo7,Tulp3,Abhd17b,Dlg1,Rps9,Bub3,Wapl,Bmf,Cog3,Tmem30a,Tnpo1,Pml,Rpl7,Pex3,Pex1,Emc3,Golph3,Pot1,Rad21,Gcc2,Zic1,Cacng4,Msx1,Ezh2,Rpl26,Bicd2,Emc6,Kpnb1,Lamp5,Mis12,Cep250,Ttk,Zfyve16,Gphn,Rcc2,Vps37a,Ccdc88a,Cse1l,Prkaa1,Rpa1,Tp73,Hspa4,Hspd1,Adam10,Emc4,Iffo1,Tomm70,Tgfb1,Timm29,Arf6,Ranbp6,Ube2d3,Zbtb7a,Rdx,Rpsa,Slf2,Sun2,Cdh1,Rpf2,Sox9,Flcn,Pkia,Laptm5,LOC100361898,Lrrk2,Rpl24,Rps10,Bcap31,Egf,Rabep1,Rps2,Heatr3,Herpud1,Kdelr1,Kpna5,Ruvbl2,Tfrc,Ube2d1,Fermt1,Rer1,Rps10l1,Ect2,Ephx2,Rab10,Appl1,Diaph1,Nup133	0.542157	0.902366
GOBP_GAS_HOMEOSTASIS	0.129214	0.471475	0.531911	1.3504	3215	10	Alas2,Egln1,Aqp11	0.19035	0.694308	0.489246	1.26292	4674	10	Alas2,Egln1,Hif1a,Aqp11	0.706945	0.951728	-0.313943	-0.812122	16275	10	Aqp11,Nnt,Sod2,Ciao3,Alas2,Wnt7b	0.617488	0.922288	0.34201	0.878761	15719	10	Hif1a,Cav1,Egln1	0.471475	0.922288
GOBP_CARBOHYDRATE_HOMEOSTASIS	0.179967	0.551634	0.232183	1.1284	4374	181	Fgf21,Ppard,Cebpa,Gcgr,Ffar2,Park7,Xbp1,Cftr,Dynll1,Hk3,Inpp5k,Kcnj11,Prkce,Rab11b,Aacs,Neurod1,Stx4,Prkaca,Camk2n1,Slc29a1,Pik3r1,Nme1,Cry1,Ucp2,Cdk16,Gjb6,Unc13b,Smarca4,Adipor1,Hnf1a,Mcu	0.951066	1	-0.159078	-0.783728	24857	181	Gpld1,Slc2a4,Slc8b1,Ppp1r3g,Igf1r,Akt1,Pax6,Ptpn2,Stxbp4,Gck,Ern1,Serpinf1,Usf1,Bhlha15,Fgfr4,Bace2,Efna5,Zbtb20,Raf1,Ngfr,Irs1,Pdk2,Lrp5,Vgf,Trpm4,Aspscr1,Icam1,Hk1,Irs2,Rab11fip5,Brsk2,Lrp1,Ptprn,Pih1d1	0.00537389	0.0920497	-0.289803	-1.43663	93	181	Nme1,Prkce,Cftr,Mcu,Kif5b,Pih1d1,Stk11,Irs1,Opa1,Brsk2,Crh,Phpt1,Ern1,Prkaa2,Trpm4,Gpld1,Lrp1,Gper1,Irs2,Tiam1,Adgrf5,Appl2,Nmb,Stxbp5l,Serpinf1,Pdk3,Pdk4,Fam3b,Foxk1,Neurod1,Stat3,Ager,Cdk16,Pck2,Ccn4,Icam1,Xbp1,Gjb6,Fkbp1b,Gpr21,Aacs,Ccdc186,Klf15,Lepr,Cry1,Ppp1r3g,Adipor2,Tfap2b,Fgfr4,Zbtb20,Vsnl1,Bhlha15,Ptprn2,Ppargc1a,Epha5,Ucp2,Lrp5,Hectd4,Wfs1,Adcy8,Slc2a4,Gclm,Cartpt,Hk1,Unc13b,Th,Igf1r,Pik3r1,Insr	0.00130885	0.0311833	-0.31039	-1.5309	32	181	Ager,Nmb,Prkaa2,Serpinf1,Ptprn,Klf15,Pck2,Zbtb20,Pax6,Ucp2,Gclm,Gpld1,Pdk2,Pdk4,Adra2a,Th,Trpm4,Crh,Aspscr1,Phpt1,Smarca4,Insr,Slc2a4,Fabp5,Nme1,Bace2,Fgfr4,Icam1,Lrp5,Stk11,Lrp1,Pik3r1,Prkce,Vsnl1,Xbp1,Ppp1r3g,Foxk1,Sri,Cdk16,Rab11fip5,Ppargc1a,Epha5,Fkbp1b,Aacs,Ptprn2,Cartpt,Brsk2,Hectd4,Bhlha15,Unc13b,Pih1d1,Neurod1,Gjb6,Igf1r,Adcy8,Hk1	0.551634	0.0311833
GOBP_HISTONE_H2A_UBIQUITINATION	0.560544	0.853857	-0.299361	-0.926477	14132	20	Ddb2,Bcor,Rnf168,Ddb1,Trip12,Rnf8,Rnf2,Dtx3l	0.613597	0.97048	0.282289	0.891654	15026	20	Skp1,Ube2a,Pcgf6,Cul4b,Otub2,Ubr2,Trim37,Trip12,Ring1,Pcgf3	0.864132	0.995079	-0.229058	-0.724197	19022	20	Dtx3l,Pcgf3,Trim37,Pcgf5	0.459187	0.846432	0.315735	0.994645	11627	20	Ube2a,Cul4b,Otub2,Skp1,Trip12	0.853857	0.846432
GOBP_HISTONE_H2B_UBIQUITINATION	0.307796	0.687598	-0.420967	-1.12807	7729	12	Cdc73,Rnf8,Rnf40,Dtx3l	0.995542	1	0.167597	0.458484	24562	12	Wac,Ctr9,Ube2e1,Wdr70,Leo1,Rnf20,Paf1	0.980587	1	-0.192601	-0.526685	22376	12	Dtx3l,Cdc73	0.658202	0.939519	0.31392	0.85152	16743	12	Rnf20,Rnf40,Ctr9,Cdk9,Leo1	0.687598	0.939519
GOBP_FATTY_ACID_BETA_OXIDATION_USING_ACYL_COA_DEHYDROGENASE	0.0396996	0.261414	-0.596429	-1.55721	998	11	Acadvl,Ivd,Acads,Etfb,Acadl,Etfbkmt,Etfdh,Acad11	0.997693	1	0.162995	0.43401	24653	11	Etfa,Acadl,Gcdh,Etfdh,Ivd,Acadm	0.0473125	0.319367	0.596176	1.52833	1278	11	Acad11,Etfb,Acads,Etfdh,Acadm,Etfbkmt,Acadl,Acadvl	0.0154323	0.174517	0.635082	1.67956	392	11	Acad11,Etfdh,Acadl,Etfbkmt,Acadm,Etfa,Ivd	0.261414	0.174517
GOBP_FATTY_ACID_BETA_OXIDATION_USING_ACYL_COA_OXIDASE	0.4693	0.807366	0.344643	0.989012	11655	15	Acot8,Acox2,Abcd1	0.715051	0.99942	-0.281514	-0.815729	18152	15	Eci2,Decr2,Scp2,Acox3	0.30855	0.742907	0.400352	1.12267	8490	15	Acox2,Crat,Acox1,Hsd17b4,Acoxl,Decr2	0.636782	0.929273	0.300817	0.872865	16179	15	Acox2,Acox1,Acoxl,Hsd17b4,Crot	0.807366	0.742907
GOBP_MULTICELLULAR_ORGANISMAL_RESPONSE_TO_STRESS	0.887834	0.977336	-0.189652	-0.763325	22542	61	Tspo,Mecp2,Dpp4,Htr2c,Grik2,Scn9a,Ednrb,Nmur2,Thbs4,Gja1,Trpa1,Gja4,Nr2e1,Bcl2	0.272561	0.788606	-0.271695	-1.11289	6991	61	Cck,Eif4g1,Htr1a,Trpa1,Brinp1,Dpp4,Atp1a2,Drd4,Nos1,Nmur2,Asic1,Mapk8ip2,Thbs4,Bcl2,Adcyap1,Mecp2,Neurod2,Nr2e1	0.620536	0.924279	0.233773	0.913494	18365	61	Asic4,Ntrk1,Asic1,Tac1,Ppp3ca,Thbs4	0.183143	0.608879	-0.287757	-1.18214	4560	61	Tacr1,Eif4g1,Capn2,Mef2c,Drd4,Usp46,Npas2,Brinp1,Ext1,Lpar5,P2rx2,Adrb1,Adra2a,Nr4a2,Crh,Atp1a2,Mapk8ip2,Nos1,RGD1307443,Thbs1,Cck,Pirt,Neurod2,Gabra5,Mecp2,Htr1a,Adcyap1	0.788606	0.608879
GOBP_UNSATURATED_FATTY_ACID_METABOLIC_PROCESS	0.369866	0.737109	0.247137	1.0416	9121	75	Mapk3,Alox15,Cyp2s1,Acot8,Cyp2a3,Degs1,Abcd1,Ptgr1,Hpgd,Elovl1,Abcd2,Cyp2j4,Ptgds,Mgll,Alox12b,Atp6v1b1,Gpx1,Pla2g4f,Avpr1a,Alox15b,Alox5,Pla2g3,Ptges3,Fabp5,Fads3,Acsl1	0.458929	0.907476	0.231031	0.994139	11145	75	Acsl1,Mapk3,Cyp2j4,Elovl7,Pibf1,Elovl1,Cyp1b1,Cyp2s1,Ptgr2,Elovl4,Alox15,Degs1,Ptgs1,Ptgds,Ptgr1,Fads1	0.483576	0.861735	0.242665	0.985357	14573	75	Cyp4f6,Cyp2j4,Hpgd,Anxa1,Scd,Cyp2s1,Cyp1b1,Fads1,Alox12b,Mapk3,Tnfrsf1a,Acox1,Dagla,Alox5,Ptgds,Acsl1,Ptges,Abcd2,Cyp4f1,Avpr1a,Gpx1,Gstp1,Elovl7,Alox12,Cyp2u1,Elovl1,Hsd17b4,Atp6v1b1,Pla2g4a,Ptgr1,Decr2,Alox15b,Degs1,Ptgs1	0.674077	0.945263	-0.209261	-0.894993	16797	75	Il1b,Alox15,Tbxas1,Daglb,Scp2,Pla2g3,Alox12,Fabp5,Prxl2b,Alox15b,Acot8,Fads3,Aloxe3,Fads2,Cyp2a3,Mgll,Cyp4f4	0.737109	0.861735
GOBP_REGULATION_OF_WATER_LOSS_VIA_SKIN	0.350357	0.723264	0.347021	1.07956	8684	20	Fa2h,Sfn,Cyp26b1,Stmn1,Elovl1,Alox12b,Gba	0.503348	0.928162	0.305217	0.964076	12326	20	Abca12,Sfn,Fa2h,Elovl1	0.598399	0.912969	0.297541	0.903342	16747	20	Abca12,Alox12b,Srf,Fa2h,Met,Krt1	0.71806	0.961094	-0.262074	-0.827446	17720	20	Alox12,Grhl1,Stmn1,Aloxe3,Gba,Grhl3	0.723264	0.912969
GOBP_TRANSFERRIN_TRANSPORT	0.0147462	0.149819	0.44772	1.59497	365	34	Mcoln1,Atp6v1g2,Atp6ap1,Rab11b,Atp6v1f,Hfe,Atp6v0c,Atp6v1c1,Atp6v0e1,Atp6v0d1,Atp6v0a1,Atp6v1e1,Atp6v1g1,Dnm2,Atp6v1b1,Atp6v1e2	0.824582	1	0.213695	0.775273	20179	34	Hfe,Atp6v0e1,Atp6v1d,Atp6v1c1,Mcoln1,Atp6v1g1,Atp6ap1,Dnm2,Tf,Atp6v1e1,Atp6v1c2,Atp6v1g2	0.517701	0.877247	-0.264425	-0.959042	11069	34	Atp6v1c2,Atp6v0e1,Tcirg1,Steap3,Mcoln1,Atp6v0d1,Atp6v1h,Cltc,Atp6v1b2,Atp6v0a1,Atp6v1a	0.180777	0.605617	-0.336191	-1.21622	4498	34	Atp6v1f,Atp6v0e2,Tcirg1,Atp6v0d2,Arhgap1,Steap3,Atp6v1g2,Mcoln1,Atp6v1b2,Atp6v0c,Atp6v1a,Atp6v0d1,Atp6v0a1	0.149819	0.605617
GOBP_RESPONSE_TO_TESTOSTERONE	0.55023	0.849368	0.266251	0.941163	13648	33	Calr,Srd5a1,Mstn,Kcnj11,Aacs,Nme1,Gnrh1,Psph,Gba,Bad	0.541535	0.946497	0.263391	0.946943	13213	33	Mstn,Psph,Srd5a1,Calr	0.597358	0.912969	-0.253941	-0.914353	12795	33	Aacs,Spp1,Nkx3-1,Ar,Cbl,Thbs1,Cflar	0.365665	0.78728	-0.294921	-1.05915	9077	33	Spp1,Gnrh1,Cbl,Thbs1,Aacs,Ar,Gba	0.849368	0.78728
GOBP_MAMMARY_GLAND_EPITHELIAL_CELL_PROLIFERATION	0.118356	0.451681	0.416022	1.32772	2934	22	Id2,Cebpb,Btrc,Zfp703,Gpx1,Phb2,Mst1,Iqgap3,Mapk1	0.353032	0.84808	0.330913	1.0732	8643	22	Iqgap3,Rtn4,Ccnd1,Mapk1,Mst1,Med1,Gpx1,Id2,Zfp703,Cebpb,Btrc,Brca2	0.998404	1	-0.138231	-0.449076	21898	22	Med1,Mapk1,Cebpb,Epha2,Robo1,Id2	0.752849	0.970354	0.250224	0.808922	19156	22	Iqgap3,Rtn4,Ccnd1	0.451681	0.970354
GOBP_REGULATION_OF_MAMMARY_GLAND_EPITHELIAL_CELL_PROLIFERATION	0.683103	0.908637	0.298192	0.837415	16942	14	Zfp703,Gpx1,Phb2,Mst1,Iqgap3	0.425273	0.892449	0.357083	1.02066	10462	14	Iqgap3,Rtn4,Ccnd1,Mst1,Gpx1,Zfp703,Brca2	0.396735	0.808666	0.380116	1.04567	10885	14	Iqgap3,Zfp703,Rtn4,Gpx1,Rreb1,Mst1,Phb2,Bax,Kdm5b	0.261607	0.699233	0.408867	1.16297	6631	14	Iqgap3,Rtn4,Ccnd1,Mst1,Gpx1,Rreb1,Zfp703,Brca2	0.892449	0.699233
GOBP_NEGATIVE_REGULATION_OF_CATECHOLAMINE_SECRETION	0.684615	0.908842	0.304154	0.834092	16935	13	Agtr2,Adra2b,Adra2a,Drd2,Adra2c	0.871477	1	-0.247335	-0.687017	22077	13	Ghsr	0.402602	0.814522	0.387235	1.04398	10984	13	Drd2,Cnr1,Adra2c,Adra2b	0.923286	1	-0.226493	-0.632408	22806	13	Adra2a,Crh,Agtr2,Ghsr	0.908842	0.814522
GOBP_POSITIVE_REGULATION_OF_CATECHOLAMINE_SECRETION	0.28114	0.663854	0.429099	1.15097	6996	12	Chrnb2,Pink1,Stx1a,Vip,Grk2,Npy2r,Syt1	0.211892	0.725796	-0.452818	-1.22869	5366	12	Chrnb2,Cartpt,Stx1a,Kcnb1,Grk2,Vip,Gdnf,Oxtr	0.148203	0.560745	-0.479378	-1.3109	3381	12	Npy2r,Stx1a,Syt1,Oxtr,Grk2,Cartpt	0.0370476	0.283482	-0.579513	-1.57579	909	12	Pink1,Kcnb1,Chrnb2,Syt1,Oxtr,Vip,Stx1a,Cartpt,Grk2	0.663854	0.283482
GOBP_MITOCHONDRIAL_CYTOCHROME_C_OXIDASE_ASSEMBLY	0.122548	0.46029	0.459926	1.3437	3035	16	Coa3,Cox16,Cox17,Oxa1l,Fastkd3	0.0905722	0.541721	0.472522	1.40453	2223	16	Fastkd3,Coa3,Cox16,Timm21,Cox20,Coa4,Coa5	0.903575	1	-0.225458	-0.671644	20193	16	Fastkd3,Cox16,Coa3,Pet100,Cox19,Taco1	0.639991	0.930258	0.295479	0.873581	16249	16	Timm21,Coa5,Cox20,Fastkd3,Coa4	0.46029	0.930258
GOBP_MEMBRANE_PROTEIN_PROTEOLYSIS	0.612971	0.876626	-0.231999	-0.914921	15509	55	Sppl2b,Tmprss6,Tnfrsf1b,Psenen,Adam17,Gpld1,Ngfr,Rela,Prtn3,Traf6,Rbmx,Adam9,Sppl2a,Timp1,Myh9l1,Lrig2,Furin,Il1b	0.374388	0.860304	-0.260844	-1.04519	9553	55	Tmprss6,Gpld1,Ptpn3,Rela,Myh9l1,Bace2,Hm13,Il1b,Ngfr,Sppl2b,Clpp,Furin,Timp1,Tnfrsf1b	0.592619	0.91249	0.241885	0.925546	17406	55	Timp1,Mbtps1,Ctsh,Psenen,Clpp,Tgfb1,Snx33,Adam17,Furin,Rhbdd1,Dag1,Apoe,Napsa,Prtn3,Sppl3,Psen2,Adam9	0.438663	0.834139	0.250247	1.00768	11027	55	Adam9,Sppl2a,Adam17,Psenen,Snx33,Mbtps2,Mbtps1,Erap1,Sppl3,Timp1,Ctsh,Dag1,Nrdc,Rhbdd1,Prtn3,Adam10,Tgfb1,Lrig2,Sh3d19,Apoe,Psen2,Aph1a,Rbmx	0.860304	0.834139
GOBP_INTEGRIN_ACTIVATION	0.785054	0.941884	0.240455	0.786088	19528	24	Plek,Selp,Cxcl13,Farp2,Cx3cl1,Fblim1,Skap1	0.870844	1	-0.218526	-0.721245	22209	24	Mzb1,Col16a1,Piezo1,Rasip1	0.908266	1	0.214264	0.681495	25623	24	Fblim1,Cx3cl1,Jam3,Fermt1,Cxcl13,Piezo1,Mzb1	0.817663	0.98728	0.232017	0.766924	20784	24	Fblim1,Jam3,Itgb1bp1,Fermt1,Cx3cl1,Fermt2,Plek,Tln1,P2ry12,Kif14,Fermt3,Cxcl12	0.941884	0.98728
GOBP_REGULATION_OF_INTEGRIN_ACTIVATION	0.626544	0.882879	0.300759	0.878684	15521	16	Plek,Selp,Cxcl13,Farp2,Fblim1,Skap1,Ptger4	0.737847	1	-0.272086	-0.802998	18775	16	Piezo1,Rasip1	0.673779	0.944042	0.297089	0.848415	18631	16	Fblim1,Jam3,Fermt1,Cxcl13,Piezo1,Plek	0.835887	0.991317	0.247195	0.730828	21223	16	Fblim1,Jam3	0.882879	0.944042
GOBP_POSITIVE_REGULATION_OF_INTEGRIN_ACTIVATION	0.692354	0.910842	0.323773	0.821983	17231	10	Plek,Cxcl13,Skap1	0.437112	0.897762	-0.394938	-1.01372	11120	10	Piezo1,Rasip1	0.623681	0.925482	-0.337024	-0.871829	14358	10	Skap1,Rasip1	0.446871	0.840028	-0.390076	-1.00498	10967	10	Skap1,Rasip1	0.897762	0.840028
GOBP_CELL_ADHESION_MEDIATED_BY_INTEGRIN	0.245805	0.628647	-0.277062	-1.12809	6225	65	Vtn,Lpxn,Nexmif,Jam3,Lyn,LOC100911248,Dpp4,Itgav,Foxc2,Cd3e,Adam9,Serpine1,Piezo1,Icam1,Plpp3,Syk,Itgb1,Lif,Col16a1,Itgb4,Swap70,Itgb8	0.794777	1	-0.198798	-0.825481	20482	65	Syk,Dpp4,Foxc2,Rac3,Serpine1,Itgb5,Plpp3,Cd3e,Col16a1,Itgb8,Itgb4,Piezo1,Lif,Icam1,LOC100911248,Swap70	0.50037	0.869103	-0.233206	-0.973014	10136	65	Epha2,Lyn,Col16a1,LOC100911248,Itgb2,Syk,Icam1,Skap1,Ada,Serpine1,Crk,Plpp3,Itgb3,Acer2,Nexmif,Fbn1,Ptk2,Pik3cg	0.707017	0.957801	0.210269	0.876157	17772	65	Adam9,Cyp1b1,Itgb6,Adam17,Itgbl1,Jam3,Itgb1,Itgb1bp1,Itgb7,Ift74,Pde3b,Cd3e,Itgb4,Sfrp2	0.628647	0.869103
GOBP_REGULATION_OF_CELL_ADHESION_MEDIATED_BY_INTEGRIN	0.553738	0.850823	-0.250851	-0.94184	13982	44	Lpxn,Nexmif,Jam3,Lyn,LOC100911248,Dpp4,Foxc2,Cd3e,Adam9,Serpine1,Piezo1,Syk,Lif,Swap70	0.882625	1	0.194608	0.748708	21588	44	Ift74,Acer2,Cyp1b1,Ada,Itgb1bp1,Ptk2,Pde3b,Ptpn6,Adam9,Wnk1,Epha8,Efna1,Nckap1l,Pik3cg,Snai2	0.416877	0.823592	-0.264145	-1.01688	8768	44	Syk,Skap1,Ada,Serpine1,Crk,Acer2,Nexmif,Ptk2,Pik3cg	0.940446	1	0.180018	0.691111	23702	44	Adam9,Cyp1b1,Jam3,Itgb1bp1,Ift74,Pde3b,Cd3e	0.850823	0.823592
GOBP_NEGATIVE_REGULATION_OF_CELL_ADHESION_MEDIATED_BY_INTEGRIN	0.554056	0.850823	-0.364113	-0.922619	13913	10	Nexmif,Jam3,Serpine1,Swap70	0.766124	1	0.298111	0.769528	18815	10	Acer2,Cyp1b1,Pde3b,Wnk1,Snai2,Jam3	0.500934	0.869103	-0.372249	-0.962949	11532	10	Serpine1,Acer2,Nexmif	0.42961	0.829756	0.397303	1.02083	10936	10	Cyp1b1,Jam3,Pde3b,Wnk1,Swap70	0.850823	0.829756
GOBP_POSITIVE_REGULATION_OF_CELL_ADHESION_MEDIATED_BY_INTEGRIN	0.492379	0.819086	-0.31896	-0.973008	12403	19	Foxc2,Cd3e,Adam9,Piezo1,Syk,Lif	0.431741	0.89441	-0.327872	-1.01538	10992	19	Syk,Foxc2,Rac3,Cd3e,Piezo1,Lif	0.455158	0.845702	0.334264	1.00068	12707	19	Cd3e,Ccl5,Cib1,Fermt1,Sfrp2,Adam9,Cxcl13,Piezo1	0.894173	1	0.221961	0.689219	22711	19	Adam9,Ift74,Cd3e,Sfrp2,Cib1,Fermt1,Ccl5	0.819086	0.845702
GOBP_CELL_CELL_ADHESION_MEDIATED_BY_INTEGRIN	0.169044	0.534518	-0.445334	-1.27468	4253	15	Dpp4,Cd3e,Adam9,Piezo1,Plpp3,Itgb1,Swap70	0.335368	0.836663	-0.377506	-1.09388	8513	15	Plpp3,Cd3e,Piezo1,Swap70	0.562484	0.897996	0.328511	0.921216	15478	15	Cd3e,Swap70,Ccl5,Adam9,Cxcl13,Piezo1,Dpp4	0.555905	0.898333	0.318909	0.925362	14124	15	Adam9,Itgb1,Cd3e,Wnk1,Ccl5,Swap70	0.534518	0.897996
GOBP_REGULATION_OF_CELL_CELL_ADHESION_MEDIATED_BY_INTEGRIN	0.615219	0.877581	-0.346235	-0.877317	15449	10	Dpp4,Cd3e,Piezo1,Swap70	0.282171	0.796661	-0.451019	-1.15767	7178	10	Cd3e,Piezo1,Swap70	0.252826	0.688947	0.476939	1.1914	6820	10	Cd3e,Swap70,Ccl5,Cxcl13,Piezo1,Dpp4	0.943004	1	0.232524	0.597448	24006	10	Cd3e,Wnk1,Ccl5,Swap70,Fermt3	0.796661	0.688947
GOBP_NEGATIVE_REGULATION_OF_KINASE_ACTIVITY	0.673522	0.902988	-0.186191	-0.924812	17388	224	Spry3,Impact,Zfyve28,Cbl,Cdkn1a,Acp4,Adar,Cav1,Spry2,Sh3bp5,Dusp16,Lrp6,Rgs14,Bmp7,Dusp6,Inca1,Trim27,Prkcd,Ptprb,Gmfb,Rubcn,Abl1,Wwtr1,Hspb1,Pik3cb,Rasip1,Cd300a,Lats1,Ptprc,Cdkn2c,Ibtk,Rhoh,Sfrp1,Dusp14,Lrp5,Socs4,Trib1,Spred2,Il1b,Rgs2,Dusp5,Dusp1,Ptpn2,Irs2,Dusp4,Spred1,Midn,Spry4	0.77532	1	0.174383	0.892591	18433	224	Casp3,Mstn,Chordc1,Prkag2,Cdkn2b,Pkig,Rb1,Sfn,Snx6,Ptpro,Cebpa,Heg1,Dusp10,Slc8a3,Cdkn1b,Wee2,Inpp5k,Itgb1bp1,Dusp7,Dnaja1,Park7,Hnrnpu,Lilrb4,Prkar2b,Gskip,Dusp19,Dnajc3,Rtraf,Ywhab,Ipo7,Chp1,Npm1,Taf7,Pycard,Dusp18,Tfap4,Dbndd2,Pdcd4,Aida,Ptpn6,Hexim1,Camk2n1,Cblb,Rgn,Taok3,Adarb1,Ceacam1,Nck1,Rgs4,Socs3,Ggnbp2,Wnk1,Errfi1,Gmfg,Psen1,Dus2,Epha1,Parva	0.772403	0.972912	-0.177069	-0.902514	12868	224	Nppa,Pten,Lats1,Fbxo7,Rgs14,Epha1,Lyn,Wee2,Pkn1,Dusp9,Irs2,Lax1,Ptpro,Taok3,Dbndd1,Gmfg,Hipk3,Ptpn1,Lrp6,Cdkn1a,Dnajc3,Uchl1,Cdk5rap1,Tsc2,Fabp4,Hyal2,Impact,Cd300a,Rubcn,Ephb2,Pip4k2b,Gmfb,Pkib,Myocd,Bmp7,Trib3,Mapt,Heg1,Ywhag,Srcin1,Bmp4,Aida,Apc,Coro1c,Vps25,Lrp5,Ppm1e,Rasip1,Cbl,Gnaq,Acp4,Il1b,Dusp4,Ptprj,Prkar1b,Gprc5a,Nf1,Prkar1a,Igf1r,Ptprb,Prkar2a,Slc8a1,Ipo5	0.51384	0.877659	-0.192877	-0.978206	13012	224	Dvl1,Pkib,Trib3,Lrp5,Epha1,Lax1,Acp4,Ptprj,Pip4k2b,Ptprb,Uchl1,Fbxo7,Dbndd1,Dusp9,Mapt,Myocd,Gnaq,Cbl,Camk2n2,Ywhag,Fabp4,Gprc5a,Coro1c,Rasip1,Gba,Tsc2,Ipo5,Prkar1b,Nppa,Prkar2a,Ephb2,Slc8a1,Ppm1e,Nprl2,Srcin1,Igf1r,Cdkn1a	0.902988	0.877659
GOBP_NUCLEOTIDE_EXCISION_REPAIR_DNA_INCISION	0.619913	0.878806	-0.25281	-0.901271	15596	35	Pold1,Fan1,Rpa3,Ercc5,Pcna,Ddb1,Gtf2h4,Ogg1,Cul4a,Pold4,Rpa2,Rpa1,Chd1l,Gtf2h2	0.618079	0.972947	0.247243	0.902961	15103	35	Rps27a,Rfc1,Gtf2h1,Nthl1,Cul4b,Pold3,Xpa,Ercc2,Gtf2h5,Polk,Parp1,Rfc5	0.623784	0.925482	0.258426	0.899016	17886	35	Parp1,Rpa3,Rfc3,Gtf2h4,Pold3,Ddb2,Pold1,Gtf2h5,Rfc2,Ercc3,Ercc1,Rps27a,Cul4b,Ubc,Rfc5	0.183192	0.608879	0.332766	1.21002	4605	35	Parp1,Pold3,Cul4b,Rpa3,Rfc3,Gtf2h5,Rpa1,Gtf2h2,Rfc2,Rfc5,Nthl1,Rpa2,Cul4a,Gtf2h1,Rfc1,Pcna,Gtf2h4,Polk,Rps27a	0.878806	0.608879
GOBP_OSTEOBLAST_PROLIFERATION	0.00912843	0.111922	-0.495224	-1.67297	229	28	Itgav,Plxnb1,Sox8,Mus81,Abl1,Sfrp1,Lrp5,Ccn1,Fignl1,Junb,Bcl2	0.0333737	0.376902	-0.441269	-1.51603	854	28	Ccn1,Tnn,Plxnb1,Mn1,Bcl2,Lrp5,Junb,Fignl1,Mus81,Sfrp1,Npr3	0.0764831	0.413478	0.422075	1.39259	2165	28	Bmp2,Junb,Mn1,Ccn1,Ift80,Abl1,Cthrc1,Osr2	0.682052	0.949169	0.249897	0.860565	17332	28	Ift80,Bmp2,Ccn1,Junb,Abl1,Osr2,Rhoa,Sox8,Cthrc1,Itgav,Mn1,Bcl2,Atraid,Eif2ak2,LOC100909750,Fgfr2	0.111922	0.413478
GOBP_REGULATION_OF_OSTEOBLAST_PROLIFERATION	0.0981394	0.410697	-0.424547	-1.36486	2478	23	Itgav,Plxnb1,Sox8,Abl1,Sfrp1,Lrp5,Ccn1,Bcl2	0.137748	0.629767	-0.396821	-1.29619	3519	23	Ccn1,Tnn,Plxnb1,Mn1,Bcl2,Lrp5,Sfrp1,Npr3	0.313747	0.745977	0.353379	1.11063	8804	23	Bmp2,Mn1,Ccn1,Abl1,Cthrc1	0.915218	1	-0.206624	-0.676391	22485	23	Sfrp1,Plxnb1,Tmem119,Lrp5,Nell1,Npr3,Tnn	0.410697	0.745977
GOBP_NEGATIVE_REGULATION_OF_OSTEOBLAST_PROLIFERATION	0.269183	0.654418	-0.46259	-1.17215	6759	10	Plxnb1,Sfrp1,Bcl2	0.21547	0.730051	-0.480315	-1.23286	5481	10	Tnn,Plxnb1,Mn1,Bcl2,Sfrp1	0.467446	0.852833	-0.382434	-0.989298	10761	10	Nell1,Smad3,Tnn	0.370111	0.789908	-0.415472	-1.07041	9083	10	Grem1,Sfrp1,Plxnb1,Nell1,Tnn	0.654418	0.789908
GOBP_POSITIVE_REGULATION_OF_OSTEOBLAST_PROLIFERATION	0.131605	0.475894	-0.534065	-1.35326	3304	10	Itgav,Sox8,Abl1,Lrp5,Ccn1	0.59504	0.966428	-0.347773	-0.892655	15138	10	Abl1,Tmem119,Ccn1,Lrp5	0.10927	0.488061	0.554504	1.38516	2947	10	Bmp2,Ccn1,Abl1,Cthrc1,Itgav	0.309294	0.741103	0.439671	1.12969	7873	10	Bmp2,Ccn1,Abl1,Sox8,Cthrc1,Itgav,LOC100909750	0.475894	0.488061
GOBP_RESPONSE_TO_GLUCAGON	0.214021	0.594641	0.33432	1.18178	5308	33	Fgf21,Gcgr,Gjb2,Prkaca,Cdo1,Cry1,Adcy8,Adcy9,Adcy1,Adcy5,Adcy7,Pfkfb1,Adcy3	0.412442	0.884929	0.285441	1.02622	10063	33	Cdo1,Gcgr,Gjb2,Fgf21,Cry1,Prkar2b	0.00322114	0.0653137	-0.498173	-1.79375	68	33	Cry1,Creb1,Cps1,Arg1,Prkar1b,Adcy8,Prkar1a,Adcy2,Prkacb,Prkar2a,Abcc2	0.0249335	0.230783	-0.428665	-1.53946	618	33	Cps1,Adcy1,Srebf1,Adcy9,Prkar1a,Creb1,Adcy7,Adcy6,Abcc2,Arg1,Prkar1b,Prkar2a,Adcy8,Adcy2,Prkacb	0.594641	0.0653137
GOBP_NUCLEOSIDE_BISPHOSPHATE_METABOLIC_PROCESS	0.305588	0.685971	0.237591	1.07062	7485	110	Acbd6,Acot13,Acot8,Hacd2,Pank2,Acot4,Abhd14b,Hsd17b8,Acsm1,Pdp2,Acss2,Abcd1,Pdk1,Oxsm,Pmvk,Tecr,Coasy,Elovl1,Acsf3,Slc26a1,Pank4,Acsm5,Baat,Tpst2,Cbr4,Mvk,Pdha1	0.467054	0.907699	0.215301	0.992578	11248	110	Hacd2,Acot4,Acsl1,Acsm3,Acot13,Elovl7,Pdk1,Elovl1,Cbr4,Acot9,Elovl4,Pank3,Abhd14b,Acsl3,Dld,Sucla2,Acsm5,Pank2,Pank1,Pdp2,Far1,Hsd17b8,Enpp1,Pdha1,Pdhb	0.124241	0.520059	-0.260322	-1.1956	2353	110	Suclg2,Acot9,Oxsm,Acsm5,Pank1,Sult4a1,Acsl6,Acsm1,Bpnt1,Acot11,Acss1,Hmgcr,Acot12,Acot13,Slc35b3,Acsl5,Pdk3,Pdk4,Gpat4,Dlat,Acsl4,Dip2a,Acsbg1,Aass,Acsm4,Acsl3,Acot7,Papss2,Them5,Gstz1,Acaca,Far2,Pdp2,Pmvk,Gpam,Pdk1,Acsf2,Dlst,Sult2b1	0.186403	0.612508	-0.252026	-1.15312	4652	110	Acot12,Pdk2,Pdk4,Mvd,Acsm4,Acot11,Dip2a,Dlat,Sult4a1,Aass,Hmgcr,Pdp2,Acsbg1,Gpam,Gstz1,Papss2,Acot8,Acat1,Acsf2,Acot7,Acaca,Acbd6,Far2,Dlst,Pmvk,Sult2b1	0.685971	0.520059
GOBP_NUCLEOSIDE_BISPHOSPHATE_BIOSYNTHETIC_PROCESS	0.618075	0.87857	0.229029	0.917005	15250	58	Hacd2,Pank2,Hsd17b8,Pdp2,Acss2,Pdk1,Tecr,Coasy,Elovl1,Acsf3,Slc26a1,Pank4,Cbr4,Pdha1,Pank1,Dlat,Acsl3,Acsl1,Acot7,Mlycd	0.145805	0.64079	0.300012	1.22667	3553	58	Hacd2,Acsl1,Elovl7,Pdk1,Elovl1,Cbr4,Elovl4,Pank3,Acsl3,Dld,Pank2,Pank1,Pdp2,Hsd17b8,Pdha1,Pdhb	0.673242	0.944042	-0.217902	-0.890249	13787	58	Slc35b3,Acsl5,Pdk3,Pdk4,Dlat,Acsl4,Dip2a,Acsbg1,Acsl3,Acot7,Papss2,Gstz1,Acaca,Pdp2,Pdk1	0.942635	1	-0.175225	-0.712149	23448	58	Ppcs,Pdk1,Pdk2,Pdk4,Dip2a,Dlat,Pdp2,Acsbg1,Gstz1,Papss2,Acat1,Acot7,Acaca	0.64079	0.944042
GOBP_P_BODY_ASSEMBLY	0.732271	0.926084	0.268868	0.812653	18152	18	Lsm4,Lsm3	0.122388	0.597723	0.435029	1.33415	2998	18	Lsm3,Cnot6,Lsm14a,Cnot7,Lsm4	0.749505	0.965953	-0.261756	-0.804977	16653	18	Limd1,Cnot1,Patl1,Atxn2,Dync1h1,Noct,Atxn2l,Cnot2	0.202165	0.631872	0.400259	1.225	5135	18	Cnot6,Lsm3,Ddx6,Lsm14a,Cnot7,Cnot6l,Lsm4	0.597723	0.631872
GOBP_RESPONSE_TO_LIPID	0.897147	0.979972	0.160882	0.895899	21195	663	Stc2,Cryab,Il18,Mapk3,Ppard,Ffar2,Calr,Srd5a1,Myd88,Phex,Cd55,Mbd3,Il10ra,Sst,Park7,Cd14,Fmo1,Xbp1,Mapkapk2,Cftr,Dusp10,Klf9,Mstn,Anxa3,Wnt8b,Ddx54,Hey1,Kcnj11,Tgfb3,Ppp1r9b,Ces1d,Gjb2,Prkce,Fosl1,Il15,Slc34a1,Aqp1,Cyp26b1,Csf2rb,Pgrmc2,Wbp2,Aacs,Fzd7,Gnpat,Brinp3,Ptpru,Errfi1,Ccn2,Sphk2,Tfap4,Carm1,Agtr2,Cdo1,Dsg2,Ramp3,Rgs9,Tbx1,Zmiz1,Fosb,Git1,Wnt2,Fabp3,Nme1,Bcl2l11,Cry1,Pmepa1,Sirpa,Cnr2,Selp,Ucp2,Hpgd,Stxbp1,Stat5b,Gjb6,Ncor2,Pmvk,Snw1,Wnt9b,Nefl,Smarca4,Tph2,Cxcl13,Kat5,Nfkbib,Phb,Capn2,Kras,Tgfb2,Hsd11b2,Idh1,Adm,Bcl10,Cybb,Dcn,C5ar1,Cebpb,Slc6a4,Gnrh1,Cx3cl1,Epha3,Kmo,Ly86,Sstr2,Cited1,Got1,Ywhah,Daxx,Acer2,Ppp5c,Ddrgk1,Cd274,Htr5a,Ufsp2,Rhoa,Safb,Smad2,Gjb3,Myod1,Pparg,Psph,Dnaja1,Snca,Tab2,Zfp703,Lpl,Casp3,Hdac2,Rora,Nr2f2,Eef2,Gba,Pappa1,Adamts13,Hdac5,Adcy8,Phb2,Tirap,Avpr1a,Bad,Wnt7a,Cnp,Nos1,Map1b,Sgk1,Wfdc1,Selenos,Cyp19a1,Ggt1,Litaf,Snai2,Mgarp,Osr1,Cxcl11,Mapk1,Wnt3,Cd180,Crhbp,Rxrg,Adcy1,Cd86,Abhd2,Gnai1,Lancl2,Tshb,Adcy5,Cxcl10,Gng12,Ppargc1a,Hmgcs1,Jun,Abca2,Hnrnpd,Sox30,Timp4,Brinp2,Lias,Ptafr,Shpk,Tesc	0.976637	1	0.149025	0.850583	22322	663	Stc2,Casp3,Tph2,Stc1,Anxa3,Il18,Tgfb3,Mstn,Fmo1,Brinp3,Cdo1,Trip4,Acsl1,Psph,Phex,Gjb2,Gnpat,Srd5a1,Mapk3,Epha3,Cybb,Ppard,Myd88,Fosl1,Tgfbr1,Cd86,Akirin2,Bcl10,Cftr,Ffar2,Lpl,Cryab,Lpar1,Rhoa,Il10ra,Ppp1r9b,Crls1,Cbx3,Ufm1,Ccr5,Gng12,Acer2,Cry1,Ptn,Kdm3a,Dusp10,Cnp,Wfdc1,Pgrmc2,Wnt8b,Ufl1,Snw1,Mapkapk2,Adtrp,Hnmt,Il1a,Dcn,Dnaja1,Park7,Sirpa,Hnrnpu,Calr,Rora,Ddx5,Atm,Abcb4,Tshb,Jak2,Mbd3,C5ar1,Ccnd1,Sox30,Mapk1,Ly86,Ufsp2,Lias,Ucp2,Hdac2,Taf7,Kras,Pycard,Fzd7,Isl1,Suz12,Fzd4,Ptafr,Tab2,Tfap4,Cd14,Cyp27b1,Cdk19,Fbxo32,Pdcd4,Safb,Prkaa1,Kif18a,Gnai1,Malt1,Trh,Hnrnpd,Prkca,Tnip2,Stat5b,Cd180,Ggt1,Wnt7a,Tirap,Cxcl10,Casp1,Gja1,Rps6kb1,Fosb,Fzd10,Catsperd,Lox,Rps6ka3,Cd55,Litaf,Ramp2,Bche,Rnf6,Mef2c,Eif4e,Sox10,Strn3,Adam9,Myod1,Padi2,Errfi1,Il12a,Htr1b,Ifnar1,Postn,Ptk2b,Wnt5b,Dnaaf2,Arpc1b,Rock2,Th,Id3,Igfbp2,Il1rn,Car2,Trerf1,Xrcc5,Pfkfb1,Rgs9,Xbp1,Klf4,Selenos,Slc34a1,Elk1,Med1,Plaa,Setx,Uri1,Dsg2	0.0122888	0.151475	-0.213984	-1.21289	143	663	Ramp2,Ccdc62,Pde4b,Stat3,Traf6,Cdkn1a,Ntsr1,Fam107a,Dnm1l,Palm3,Pck2,Wnt7b,Wdr83,Cyp26a1,Ets1,Atp1a2,Gdap2,Esrrg,S100a9,Acsbg1,Kras,Casp8,Epha3,Icam1,Idh1,Ren,Xbp1,Bmp7,Gjb6,Ncor1,Noct,Akap12,Scnn1g,Wnt2,Aacs,Cry1,Aanat,Havcr2,Cyp19a1,Hck,Adipor2,Spp1,Serpine1,Crhbp,Ptger1,Sst,Tgfb3,Creb1,Atp1a3,Adam15,Tmf1,Cdc73,Nkx3-1,Nr3c2,Ar,Cps1,Igfbp7,Rnf14,Gpr83,Sstr1,Adcyap1,Arg1,Ppara,Ccr7,Cnot2,Prpf8,Atm,C5ar1,Cybb,Oxtr,Bmp4,Slc11a1,Heyl,Mapk8,Ppargc1a,Lrp8,Olr59,Lancl2,Aldh3a1,Ucp2,Ufsp2,Irak1,Arnt2,Tnfrsf11a,Ptn,Ltk,Cbl,Hdac6,Ppp5c,Thbs1,Mef2c,Agl,Sirpa,Il1b,Srr,Ywhah,Runx1,Egfr,Ptgfr,Cflar,Brinp3,Il1rn,Cd80,Plaa,Adcy8,Sele,Acer2,Htr5a,Pmvk,Stxbp1,Trim25,Adm,Igfbp2,Pak1,Adcy2,Gpam,Th,Rorb,Rbfox2,Wnt9b,Mgarp,Plcg2,Mrc1,Map1b,Ahr,Paqr8,Tyms,Oprm1,Cpt1a,Zfp366,Fzd4,Gipr,Prkca,Gnai1,Gramd1b,Abcc2,Nrip1,Ncoa2,Sstr4,Ncoa3,Gabrb1	0.0884354	0.439161	-0.200546	-1.13197	2287	663	Ces1d,Igfbp2,Sphk2,Pdk4,Creb1,Serpine1,Htra2,Ncor1,Scnn1b,Catsperg,Th,Cryab,Il1b,Kat5,Ltk,Ankrd1,Cd4,Crh,Kcnk4,Nkx3-1,Acr,Idh1,Dnmt3b,Esrrb,Agl,Fgf23,Tgfb2,Twf2,Cnot2,Flt3,Kcnmb1,Mmp15,Smarca4,Atp1a2,Agtr2,Insig1,Hck,Zfp366,Alox12,Zmiz1,Nme1,Icam1,Klf9,Akap12,Ghsr,Olr59,Aanat,Sstr2,Fam107a,Glb1,Adcy6,Mapk8,Nfkbib,Kmo,Gramd1a,Oxtr,Selp,Gnai1,Wnt7b,Acsbg1,Abcc2,Cpt1a,Ptgfr,Lancl2,Prkce,Xbp1,Arnt2,Ptpru,Tyms,Ywhah,Loxl1,Spp1,Gnrh1,Cd80,Gpam,LOC100911319,Sele,Ncor2,Nos1,Abca3,Arg1,Cbl,Ppargc1a,Cd274,Osbpl7,Thbs1,Ncoa3,Rorb,Pak1,Rara,Nrip1,Gpr83,Aacs,Sst,Clu,Ccr7,Tnfrsf1b,Ntsr1,Sstr3,Heyl,Runx1,Alad,Atp1a3,Htr5a,Cyp19a1,Adam15,Ar,Gba,Fabp3,Prpf8,Gipr,Ahr,Lrp8,Hdac6,Egfr,Slc11a1,Wnt9b,Rbfox2,Cyp26a1,Gabrb1,Gramd1b,Irak1,Sstr4,Adcyap1,Map1b,Wnt9a,Ppp5c,Gjb6,Oprm1,Adm,Trim25,Stxbp1,Adcy8,Adcy2,Crhbp,Sstr1,Paqr8,Wnt2,Ncoa2,Plcg2,Pmvk,Cdkn1a,Mgarp	0.979972	0.151475
GOBP_STRESS_GRANULE_ASSEMBLY	0.990964	1	0.163958	0.510064	24564	20	Grb7,Mapt,Eif2s1,Prkaa2,Ubap2l,Rps23,Csde1	0.426827	0.893278	0.321853	1.01662	10452	20	Eif2s1,Csde1,Lsm14a,Prkaa1,Pum2,Grb7	0.461297	0.849541	-0.313991	-0.992722	10154	20	Prkaa2,Atxn2,Dync1h1,RGD1359108,Mapt,Atxn2l,Ogfod1,Bicd1	0.657702	0.939108	0.274579	0.864994	16654	20	Ddx6,Csde1,Lsm14a,Styxl1,Eif2s1,Pum2	0.893278	0.849541
GOBP_PROTEIN_LOCALIZATION_TO_GOLGI_APPARATUS	0.467259	0.806353	-0.301669	-0.990391	11780	25	Bicd2,Golph3,Vps13a,Pacs1,Paqr3,Vps13d,Tmed10,Csnk1d,Arfrp1,Obsl1,Gbp5,Arl5c	0.61992	0.973454	0.266101	0.893102	15161	25	Rab33b,Ift20,Arl1,Gcc2	0.192154	0.62144	-0.360513	-1.2113	4177	25	Arl1,Arl5a,Optn,Vps13a,Zdhhc15,Gak,Vps13d	0.50252	0.872648	-0.288244	-0.966184	12364	25	Optn,Gbf1,Gak,Vps13d	0.806353	0.62144
GOBP_MAINTENANCE_OF_SISTER_CHROMATID_COHESION	0.630424	0.88327	-0.333211	-0.869979	15863	11	Slf2,Nipbl,Mau2,Tnks	0.199709	0.70912	0.467874	1.24582	4934	11	Rb1,Slf1,Nsmce2,Atrx,Nipbl,Slf2,Smc5	0.267883	0.704873	-0.436666	-1.16272	6152	11	Mau2,Tnks	0.355219	0.779611	0.410295	1.08508	9045	11	Rb1,Slf1,Nipbl,Atrx,Slf2	0.70912	0.704873
GOBP_RESPONSE_TO_CYTOKINE	0.546494	0.846218	-0.173791	-0.981096	14486	890	Rab20,Ccdc3,Mapkapk3,Oprm1,Tec,Csf2ra,Efhc2,Klf5,Angpt1,Cbl,Cdkn1a,Cnn2,Irf3,Osmr,Rela,Adar,Cav1,Col1a1,Prtn3,Txlna,Fer,Mynn,Spry2,Tnfrsf19,Brwd1,Il11ra1,Xrcc5,St18,Vim,Isg15,Ctbp2,Oxtr,Traf6,Hnrnpa2b1,Irf7,Mul1,Ackr3,Acsl4,Sigirr,Rbmx,Sdc1,Il4r,Lims1,Psmd9,Tfpi,Krt8,Creb1,Psmb9,Ccl24,Edn1,Hyal1,Bbs2,Mrc1,Adam9,Axl,Gbp5,Kdm5b,PCOLCE2,Cmklr1,Hist2h2be,Jak2,Prkcd,Wdr35,Ythdf2,Il1r1,Mid1,Sppl2a,Map3k8,Psmb11,Flt3,Mapk14,Pde12,Dhx9,Il2ra,Mmp2,Krt18,Ro60,Ncam1,Eda2r,Fgf23,Ptgs2,Lama5,Parp16,Spock2,Hmox1,Psmd10,Crlf2,Khsrp,Tfrc,Adam23,Gclm,Ikbke,Tlr2,Atic,Faslg,Gbp4,Pik3cb,Prdm5,Erbin,Fcgr1a,Ip6k2,Ptpn9,Vcam1,Zc3h12a,Icam1,Msn,Rif1,Mthfr,Syk,Timp1,Itgb1,Ptprc,Cxcr4,Oas2,RT1-CE7,Stxbp4,Brca1,Ciita,Ifitm3,Slc2a4,Srm,Gbp2,Hgf,Otud4,Ifnar2,Sfrp1,Chuk,Hnrnpf,Tlr4,Klf4,Rapgef1,Zfp36l1,Lif,Trim25,Adamts12,Peli1,Ebi3,Parp9,Tyms,Chi3l1,Pdgfb,Has2,Rel,Trim68,Mcm2,Ythdc2,Ets1,Etv3,Egr1,Hipk1,Il1rapl1,Pxdn,Il1b,Irs1,Il3ra,Ubxn2a,Ptpn20,Junb,Dusp1,Foxf1,Sox17,Ripor2,Il6st,Traf1,Elf1,Ghr,Ccr7,Card14,Ifnlr1,Ptpn2,Irs2,Tnfrsf1a,Ocln,Klf2,Il25,Hspa9,Bcl2,Jarid2,Ptprz1,Cxcr5,Ticam2,Fos	0.157319	0.657124	0.185189	1.0801	3564	890	Tlr3,Hspa1b,Csf3r,Ccl19,Casp3,Hspa5,Samhd1,Ifit3,Ccl3,Il18,Ccr3,Mefv,Hist2h3c2,F13a1,Cd44,Acsl1,H3f3c,Aim2,Sumo1,Mapk3,Ybx3,Il12rb1,Psma6,Col3a1,Myd88,Fosl1,Cd86,Adipor1,Il17rb,Hk2,Il27ra,RT1-Da,Psme2,Rsad2,Anxa2,Rhoa,Igbp1,Il10ra,Map2k5,Pdia3,Tax1bp1,Ifi35,Cd70,Psme4,Ccr5,Cntf,Laptm5,Tbk1,Zfand6,Asah1,Kdm3a,Psmb7,Psme3,Vrk2,Cacybp,Il18r1,Cebpa,Pdcd10,Piga,Irf2,Adam10,Birc2,Psmd14,Pik3ca,Vamp3,Aqp4,Rps27a,Srsf3,Hax1,Psma3,Psmd8,Itgb2,Sppl2a,Inpp5k,Skp1,Psma4,Psmc6,Il1rl2,Mapkapk2,Rala,Shmt2,Eif4a2,Hnmt,Vegfa,Gsto1,Il1a,Tradd,Cdc42ep2,Smad3,Gsn,Bspry,Rab7b,Sirpa,Tnfrsf8,Hist1h3b,Hnrnpu,Lilrb4,Sharpin,Tnfrsf9,Rora,Stx4,Traf5,Actr3,Alox15,Ccl2,Nup35,Fas,Lsm14a,Psmd6,Fcer1g,Jak2,Pik3r1,Ackr4,Psma2,Fcer2,Ccnd1,Il33,Ldlrap1,Mapk1,Cnot7,Hif1a,Rpl13a,Mme,Oxsr1,Psmb1,Stxbp3,Cyld,Pnpt1,Setd2,Ifit2,Kif5b,Kras,Pias1,Pycard,Smad4,Ugcg,Fzd4,Irf6,Rad23b,Rffl,Eprs,Ptafr,Tab2,Was,Cd14,Cyp27b1,RT1-Bb,Tcp1,Psma7,Ifih1,Pdcd4,Vav1,Ywhaz,Il6r,Klhl20,Ube2k,Ptpn6,Stat2,Ilk,Prkca,Tnip2,Stat5b,Myo1c,St3gal6,Itgb1,Lepr,Mkks,Tslp,Ggt1,Nmi,Cul1,Mmp3,Prkci,Psma1,Cxcl10,Stk39,Casp1,Il12rb2,Cd47,Parp14,Psmd7,Rps6kb1,Slc12a2,Stat4,Stip1,Gpd1,Hcls1,Hdgf,Lox,Ceacam1,Il27,Oas1a,Ppp3cb,Abce1,Hsp90b1,Socs3,Eif2ak2,Nfe2l2,Plscr1,Ube2n,Adam9,Mid1,Myod1,Padi2,Wnk1,Capza1,Fn1,Il12a,Mynn,Usp18,Clcf1,Csf1,Csnk2b,Ifnar1,Peli2,Postn,Ptk2b,Tnfrsf13c	0.628171	0.927861	0.178647	0.961607	25134	890	RT1-CE4,RT1-CE5,Il22ra2,Irf8,Pias4,Stap1,Stat5a,RT1-Da,Cd44,Lcn2,Klf2,Timp1,Clcf1,Nfkb2,Ccl17,Trim8,Nr1h3,Smad7,Smpd3,Ackr4,Efhc2,Il1r1,RT1-CE10,Klf4,Ltbr,Ccdc3,Cited1,Ptpn5,Tnfrsf17,Il9r,Socs1,Ccl19,Gsn,Krt18,Irf6,Arhgef2,Cxcr4,Junb,Anxa1,Pde1b,Il12rb1,Birc3,Mul1,Dusp1,Rps6ka4,Plcb1,Rarg,Pde2a,Pim1,Tnfrsf11b,Card14,Krt8,Socs2,Egr1,B3gnt2,Mpl,Rab7b,Nfil3,Mylk3,Nod1,Nr1d1,Socs5,Adamts13,Lef1,Pik3cd,Cd14,Gas6,Psmc3,Ptpn7,Stx4,Camk2b,Trim32,Fcgr1a,Csf1,Cx3cl1,Rffl,Csf2rb,Pml,RT1-CE3,Psmb9,Tnfrsf12a,Ccl5,Ifi30,Mme,Fos,Tnfaip3,Tgfb1,Tslp,Cyld,Vim,Mapk3,Pycard,Srf,Trim62,RT1-Ba,Shpk,Ifitm3,Myod1,Faslg,Hist1h3b,Psmc2,Tnfrsf14,Tnfrsf1a,Lama5,Lilrb4,Nr1h2,Fas,Nup35,Ccl3,Myd88,Traf1,Adipor1,Etv3,Gbp4,Gnao1,Taldo1,Mthfr,Nfkbia,Birc5,Relb,Bad,Irf5,Ccr10,Fscn1,Vrk2,Numbl,Padi2,Cactin,Oas1a,Bspry,Mst1r,Adam17,Il2rg,Il1a,RT1-CE1,Tp53,Ppial4d,Vav1,Fosl1,Map3k3,Mx2,Ptpn18,Cdc42ep4,LOC100364500,Sox2,Tfpi,Apob,Il24,Mynn,Vps26b,Lox,Alox5,Peli2,RT1-Bb,Vamp3,Hist2h3c2,Il20rb,Ptpn20,Keap1,Oprd1,Tnfrsf19,Dcst1,Slc25a5	0.422162	0.825838	0.173726	1.00583	10057	890	RT1-CE4,Klf4,Ccl19,Il22ra2,Klf2,Cd44,Irf8,RT1-CE5,Efhc2,Vamp3,Casp3,Lcn2,Tlr3,Cyld,Rab7b,RT1-Da,Acsl1,Gsn,Birc2,Ackr4,Nfkb2,Ccdc3,Mynn,Sumo1,Aim2,Adam9,Rffl,Socs1,Zfand6,B3gnt2,Pias4,Rsad2,Pik3ca,Socs5,Sppl2a,Il1r1,Jak2,Vrk2,Lilrb4,Tnfrsf11b,Adam17,Cxcr4,Actr3,Csf1,Il27ra,Pycard,Ltbr,Dusp1,Adipor1,Il1a,Tradd,Brca1,Etv3,Il12rb1,Nr1h3,Ywhaz,Anxa1,Chuk,Clcf1,Nup35,Wdr35,Itgb1,Ifitm3,Trim8,Hk2,Tslp,Casp1,Tfpi,Xrcc5,Junb,Smad7,Lsm14a,Ccl17,Erbin,Mtf2,Oas2,Mid1,Faslg,Hif1a,Il6st,Hist2h3c2,Srsf3,Cav1,Irf6,Map3k3,Smpd3,Aqp4,Asah1,St3gal6,Eif4a2,Mme,Ccnd1,Ppp3cb,Tbk1,Lef1,Taldo1,Vim,Cd86,Col3a1,Kdm3a,Fosl1,Mkks,Hipk1,Rps6ka4,Dhx9,Skp1,Ptpn12,Birc5,Psma6,Stx4,Timp1,Lox,Stat5a,Tank,Stat4,Trim5,Cntf,Nfkbia,Tax1bp1,Nfe2l2,Oxsr1,Ifnar1,Trim32,Mpl,Padi2,Cnot7,Psmc6,Pde2a,Tnfrsf12a,Pde1b,Piga,Tnfaip3,Ifit3,Myd88,Pdcd10,Ripk1,Setd2,Ifi30,Pnpt1,Psma3,RT1-CE10,Sox2,Cd70,Fcgr1a,Sigirr,Anxa2,St18,Parp14,Psmd5,Hnmt,Mapk3,Cyp27b1,Cdc42ep4,Ecm1,Il15ra,Plcb1,Cnot9,Hnrnpu,Lama5,Spry2,Il18r1,Mefv,Hspa1b,Mul1,Egr1,Prkci,Psme4,Slc12a2,Tnfrsf8,Krt8,Myod1,Oas1a,Msn,Krt18,Mylk3,Cdc42ep2,Mybl2,Pf4,Adamts12,Cited1,Isg15,Mx2,Ppial4d,Rhoa,Zfp36l1,Arhgef2,LOC100364500,Pomc,Psmd14,Ifi35,RT1-Ba,Smarca5,Mat2a,Rps6kb1,Ccr5,Pik3cd,Bspry,Camk2b,Pml,Ptpn5	0.657124	0.825838
GOBP_ERYTHROCYTE_HOMEOSTASIS	0.577639	0.864339	-0.21445	-0.943495	14708	99	Stat3,Acvr2a,Ankrd54,Ireb2,Mfhas1,Bmp4,Lyn,Ptbp3,Slc11a2,Tmod3,P4htm,B2m,Gata2,Adar,Isg15,Uba5,Dyrk3,Adgrf5,Cebpg,Axl,Jak2,Smad5,Mapk14,Arnt,Hmox1,Ncapg2,Rps14,Cdk6,Zfp36l1,Ets1,Pknox1,Ptpn2,Klf2,Hspa9	0.320521	0.827013	0.235879	1.06783	7754	99	Slc4a1,Hspa1b,Casp3,Alas2,Bpgm,Rb1,Ufl1,Vegfa,Trim10,Jak2,Rcor1,Sp3,Hif1a,Arid4a,Jmjd6,Inha,Stat5b,Cebpg,Epb42,Hcls1,Ireb2,Atp5if1,Thra,Ercc2	0.944895	1	0.173938	0.741045	29115	99	Klf2,Rcor1,Pknox1,Brd1,Jmjd6,Klf1,Zbtb7a,Tmod3,Srf,Dnase2,Zfpm1,Alas1,Cdk5rap3,Cebpg,Ankrd54,Trim10,Cdk6,Rb1,Inhba,Ufl1,Slc25a38,Dmtn,Mapk14,Prmt1	0.437273	0.83314	0.223085	1.00648	10968	99	Klf2,Casp3,Cebpg,Tmod3,Rb1,Ufl1,Jak2,Brd1,Rcor1,Ptbp3,Hif1a,Arid4a,Jmjd6,Sp3	0.827013	0.83314
GOBP_REGULATION_OF_TISSUE_REMODELING	0.696004	0.91296	-0.221103	-0.87195	17610	55	Tmem64,Flt4,Tfrc,Thbs4,Syk,Suco,Sfrp1,Egfr	0.980015	1	-0.158088	-0.633451	25008	55	Il23a,Ager,Pdk4,Csk,Il21,Cartpt,Src,Cd38,Inpp5d,S1pr1,Spp1,Csf1r,Gpr137,Tmem119,Adam8,Syk,Gpnmb,Def8,Ltbp3,Tmem64,Thbs4,Siglec15,Sfrp1,Egfr	0.0968055	0.46487	-0.318686	-1.2871	1996	55	Pdk4,Rock1,Ager,Syk,Adam8,Lepr,Spp1,Tmem64,Inpp5d,Tnfrsf11a,Runx1,Egfr,Itgb3,Cartpt,Nf1,Prkca	0.572199	0.903595	-0.233012	-0.93682	14225	55	Ltbp3,Sfrp1,Ager,Csk,Tmem119,Gpr137,Prkca,Pdk4,Tmem64,Adam8,Spp1,Itgb3,Cartpt,Runx1,Egfr,Inpp5d	0.91296	0.46487
GOBP_NEGATIVE_REGULATION_OF_TISSUE_REMODELING	0.617269	0.87857	0.321479	0.881604	15269	13	Cst3,Grem1,Gpr137,Inpp5d,Tnfaip3,Csk	0.463093	0.907476	-0.358652	-0.99622	11731	13	Ager,Csk,Cartpt,Cd38,Inpp5d,Gpr137,Tmem119,Sfrp1	0.680107	0.946444	-0.300809	-0.841736	15449	13	Tmem119,Cd38,Ubash3b,Ager,Inpp5d,Cartpt	0.220954	0.657281	-0.433529	-1.21049	5457	13	Grem1,Sfrp1,Ager,Csk,Tmem119,Gpr137,Cartpt,Inpp5d	0.87857	0.657281
GOBP_HOMOTYPIC_CELL_CELL_ADHESION	0.229456	0.608652	0.270879	1.13294	5673	72	Hbb,Plek,Ilk,Ppia,Ptpru,Jup,Bloc1s4,Dsg2,Actg1,Csrp1,Prkcq,Myl12b,Stxbp1,C1qtnf1,Itgb3,Metap1,Tspan32,Rdx,Comp,Fibp,Zfp703,Ceacam1	0.965306	1	-0.163785	-0.692526	24873	72	Hspb1,Actb,Myh9l1,Plpp3,Pdgfra,Itga2b,Cxadr,Megf11,Alox12,Plaur	0.235015	0.674483	-0.264493	-1.12444	4696	72	Itgb3,Fn1,Jak1,Dsp,Stxbp1,Prkca,C1qtnf1,Pdgfra,Pik3cg	0.423048	0.825889	-0.239077	-1.01402	10513	72	Cxadr,Prkca,Dsp,Plpp3,Gnas,Alox12,Megf11,Ptpru,Pdgfra,Itgb3,Jak1,Pik3cg,Plaur,Stxbp1,C1qtnf1	0.608652	0.674483
GOBP_REGULATION_OF_HOMOTYPIC_CELL_CELL_ADHESION	0.803127	0.948591	-0.240778	-0.774071	20286	23	Lyn,Pdpn,Cela2a,Prkcd,F11r,Syk	0.879622	1	0.216567	0.710911	21504	23	Prkcq,Cd9,Rdx,Prkca,Ceacam1	0.5614	0.897705	-0.282394	-0.92993	12315	23	Jak1,Prkca,C1qtnf1	0.673857	0.945263	-0.261607	-0.85638	16555	23	Jak1,Plaur,C1qtnf1	0.948591	0.897705
GOBP_NEGATIVE_REGULATION_OF_HOMOTYPIC_CELL_CELL_ADHESION	0.176343	0.54741	0.503688	1.27874	4388	10	C1qtnf1,Rdx,Zfp703,Ceacam1,Cd9	0.871498	1	0.263671	0.680628	21403	10	Cd9,Rdx,Ceacam1,Zfp703	0.710854	0.951987	-0.312846	-0.809285	16365	10	C1qtnf1	0.749959	0.968641	-0.302841	-0.780228	18406	10	C1qtnf1	0.54741	0.951987
GOBP_HETEROTYPIC_CELL_CELL_ADHESION	0.384855	0.747892	0.277368	1.04219	9523	43	Alox15,Map2k5,Myadm,Cd44,Rnase10,Jup,Flot1,Dsg2,Thy1,Sirpa	0.294255	0.807604	0.288582	1.10408	7185	43	Cd44,Rnase10,Map2k5,Itgb2,Sirpa,Alox15,Itgb7,Izumo1,Itgb1,Cd47,Myadm,Wnk1,Gcnt2,Il1rn,Parva,Klf4,Dsg2,Jup	0.00891164	0.125278	-0.42574	-1.6314	187	43	Itgb2,Ager,Myadm,Izumo1,Bmp7,Skap1,Lck,Cxadr,Cd1d1,Perp,Gldn,Flot1,Sirpa,Il1b,Itgb3,Il1rn,Apoa1,Dsp,Cd200	0.494899	0.867853	-0.255601	-0.974458	12272	43	Ager,Cd200r1,Cxadr,Dsp,Il1b,Alox15,Myadm,Cd200,Skap1,Apoa1,Itgb3,Perp,Lck,Gldn,Flot1	0.747892	0.125278
GOBP_REGULATION_OF_HETEROTYPIC_CELL_CELL_ADHESION	0.0586502	0.320224	0.50542	1.47661	1452	16	Alox15,Map2k5,Myadm,Cd44,Flot1,Thy1	0.160049	0.659485	0.431915	1.28383	3929	16	Cd44,Map2k5,Alox15,Myadm,Wnk1,Gcnt2,Il1rn,Klf4	0.220681	0.658441	-0.40344	-1.20186	4931	16	Ager,Myadm,Bmp7,Skap1,Lck,Flot1,Il1b,Il1rn,Apoa1	0.306605	0.737864	0.378213	1.11818	7784	16	Klf4,Cd44,Gcnt2	0.320224	0.658441
GOBP_POSITIVE_REGULATION_OF_HETEROTYPIC_CELL_CELL_ADHESION	0.141589	0.493445	0.523748	1.32967	3523	10	Alox15,Cd44,Flot1,Thy1	0.677728	0.990629	0.322866	0.83343	16644	10	Cd44,Alox15,Gcnt2	0.480172	0.860049	-0.378812	-0.979929	11054	10	Alox15,Ager,Bmp7,Skap1,Lck,Flot1,Il1b	0.571301	0.903595	-0.353552	-0.910877	14021	10	Ager,Il1b,Alox15,Skap1,Lck,Flot1	0.493445	0.860049
GOBP_REGULATION_OF_TOLL_LIKE_RECEPTOR_SIGNALING_PATHWAY	0.598546	0.870999	-0.23387	-0.922299	15144	55	Appl2,Birc2,Nr1d1,Mfhas1,Nr1h3,Lyn,Nod2,Cav1,Irf7,Tlr2,Cd300a,Otud4,Tlr4,Peli1,Lgr4,Ticam2	0.176286	0.682011	0.295975	1.19752	4315	55	Tlr3,Tlr1,Tlr5,Rsad2,Ifi35,Rtn4,Smpdl3b,Birc2,Tlr6,Rab7b	0.415926	0.823592	0.267311	1.02283	12216	55	Nr1h3,Birc3,Cyba,Rab7b,Nr1d1,Cd14,Tnfaip3,Bpifb1,Ptpn22,Cactin,Nod2,Tlr6,Nfkbil1,Pja2,Rtn4,Tlr9,Dab2ip,Rsad2,Slc15a4,Birc2,Cd300lf,Ticam2,Irf1,Tlr2	0.0270883	0.241232	0.363454	1.46354	680	55	Tlr3,Tlr6,Rab7b,Birc2,Rsad2,Cyba,Rtn4,Nr1h3,Cav1,Tnfaip3,Lgr4,Pja2,Slc15a4,Ifi35,Tlr2,Nr1d1,Cd14,Ptpn22,Nod2,Irf7,Appl1,Tlr4,Tlr9,Birc3,Ticam2,Cactin	0.682011	0.241232
GOBP_NEGATIVE_REGULATION_OF_TOLL_LIKE_RECEPTOR_SIGNALING_PATHWAY	0.308819	0.688212	-0.31512	-1.10066	7801	32	Cd300a,Otud4,Tlr4,Lgr4,Ticam2	0.885006	1	-0.204531	-0.725288	22664	32	Cd300a,Nr1d1,Mfhas1,Bpifb1,Irak3,Otud4,Gramd4,Cd300lf,Ptprs,Ticam2	0.63761	0.931504	0.260276	0.886721	18176	32	Rab7b,Nr1d1,Cd14,Tnfaip3,Bpifb1,Cactin,Nod2,Tlr6,Nfkbil1,Tlr9,Dab2ip,Cd300lf,Ticam2,Tlr3,Irf4,Arrb2	0.536756	0.8906	0.2665	0.948136	13529	32	Tlr3,Tlr6,Rab7b,Tnfaip3,Lgr4,Nr1d1,Cd14,Nod2,Tlr4,Tlr9,Ticam2,Cactin	0.688212	0.8906
GOBP_POSITIVE_REGULATION_OF_TOLL_LIKE_RECEPTOR_SIGNALING_PATHWAY	0.802035	0.948591	-0.245769	-0.77026	20179	21	Tlr2,Peli1,Ticam2	0.0260649	0.337432	0.497875	1.59288	636	21	Tlr3,Tlr1,Tlr5,Rsad2,Ifi35,Rtn4	0.807263	0.980391	0.248374	0.763447	22629	21	Nr1h3,Cyba,Ptpn22,Pja2,Rtn4,Tlr9,Rsad2,Slc15a4,Ticam2,Tlr2,Tlr3,Cav1	0.0355336	0.277777	0.480695	1.5331	898	21	Tlr3,Rsad2,Cyba,Rtn4,Nr1h3,Cav1,Pja2,Slc15a4,Ifi35,Tlr2,Ptpn22,Tlr9,Ticam2	0.337432	0.277777
GOBP_TOLL_LIKE_RECEPTOR_2_SIGNALING_PATHWAY	0.976753	0.999449	-0.191943	-0.549398	24579	15	Mfhas1,Lyn,Nod2,Tlr2	0.569775	0.957893	0.31446	0.917378	14024	15	Tlr1,Tlr6,Tnip2,Tirap,Cyba,Tnfaip3,Ripk2,Pja2,F2rl1,Lyn	0.621316	0.924666	0.314381	0.881593	17097	15	Cyba,Pik3ap1,Tnfaip3,Nod2,Tlr6,Pja2	0.269826	0.704428	0.398206	1.15545	6855	15	Tlr6,Cyba,Tnfaip3,Pja2,Tlr2,Pik3ap1,Nod2,Tnip2	0.957893	0.704428
GOBP_REGULATION_OF_TOLL_LIKE_RECEPTOR_2_SIGNALING_PATHWAY	0.951947	0.996701	0.22972	0.583204	23692	10	Tlr1,Tirap,Tnfaip3,F2rl1	0.286197	0.802367	0.446894	1.15359	7028	10	Tlr1,Tlr6,Tirap,Cyba,Tnfaip3,Pja2,F2rl1,Lyn	0.570407	0.902168	0.365951	0.914152	15388	10	Cyba,Tnfaip3,Nod2,Tlr6,Pja2	0.133907	0.535039	0.523946	1.34623	3408	10	Tlr6,Cyba,Tnfaip3,Pja2,Nod2	0.802367	0.535039
GOBP_TOLL_LIKE_RECEPTOR_3_SIGNALING_PATHWAY	0.809616	0.951055	-0.258144	-0.753214	20424	16	Peli1,Colec12	0.659784	0.9841	0.288041	0.856174	16200	16	Tlr3,Tnip2,Tirap,Havcr2,Tnfaip3,Ripk1,Cav1	0.478903	0.859167	-0.328794	-0.979486	10702	16	F2rl1,Colec12,Casp8,Havcr2,Fadd,Flot1	0.754598	0.971203	0.26827	0.793136	19159	16	Tlr3,Cav1,Tnfaip3,Ripk1,Ptpn22,Tnip2	0.951055	0.859167
GOBP_TOLL_LIKE_RECEPTOR_4_SIGNALING_PATHWAY	0.755397	0.930866	-0.237894	-0.818101	19069	30	Appl2,Nr1d1,Tril,Mfhas1,Nr1h3,Lyn,Nfkbia,Tlr4,Peli1,Ticam2	0.787891	1	0.226179	0.794684	19233	30	Ifi35,Itgb2,Rab7b,Rab11fip2,Cd14,Nmi,Tirap,Appl2,Tnfaip3,Appl1	0.0592323	0.361638	0.425137	1.42457	1678	30	Nr1h3,Rab7b,Nr1d1,Pik3ap1,Cd14,Tnfaip3,Bpifb1,Ptpn22,Nfkbia	0.249238	0.684927	0.328422	1.15059	6293	30	Rab7b,Nr1h3,Nfkbia,Tnfaip3,Ifi35,Nr1d1,Cd14,Ptpn22,Pik3ap1,Nr1h4,Rab11fip2,Appl1,Tlr4,Ticam2	0.930866	0.361638
GOBP_REGULATION_OF_TOLL_LIKE_RECEPTOR_4_SIGNALING_PATHWAY	0.320011	0.69795	-0.373833	-1.10813	8062	17	Appl2,Nr1d1,Mfhas1,Nr1h3,Lyn,Peli1,Ticam2	0.97609	1	0.182503	0.551862	24003	17	Ifi35,Rab7b,Tirap,Appl2,Tnfaip3,Appl1	0.0457924	0.313998	0.518864	1.50656	1268	17	Nr1h3,Rab7b,Nr1d1,Tnfaip3,Bpifb1,Ptpn22	0.125724	0.519041	0.442189	1.33104	3190	17	Rab7b,Nr1h3,Tnfaip3,Ifi35,Nr1d1,Ptpn22,Appl1,Ticam2,Appl2,Peli1	0.69795	0.313998
GOBP_TOLL_LIKE_RECEPTOR_9_SIGNALING_PATHWAY	0.983793	1	0.170349	0.550088	24340	23	Myd88,Tlr9,Unc93b1,Rtn4,Ptprs	0.447848	0.90266	0.305481	1.00278	10948	23	Myd88,Rsad2,Rtn4,Rab7b,Tnip2,Tlr9,Tlr7,Havcr2,Slc15a4,Pik3c3	0.846522	0.991814	-0.22595	-0.744058	18570	23	Pik3r4,Pik3c3,Irak2,Gramd4,Traf6,Havcr2,Epg5,Irak4,Irak1	0.794047	0.981888	0.239534	0.782525	20194	23	Rab7b,Rsad2,Rtn4,Myd88,Slc15a4,Ptpn22,Pik3ap1,Nr1h4,Tnip2,Tlr7,Tlr9	0.90266	0.981888
GOBP_ACTIVATION_OF_PROTEIN_KINASE_A_ACTIVITY	0.444014	0.791499	0.345045	1.00807	10999	16	Prkaca,Adcy8,Adcy9,Adcy1,Adcy5,Adcy7,Adcy3	0.237435	0.752427	-0.402827	-1.18885	6041	16	Adcy2,Adcy6,Prkar1b,Prkacb	0.00787507	0.11611	-0.59234	-1.7646	175	16	Prkar1b,Adcy8,Prkar1a,Adcy2,Prkacb,Prkar2a	0.0175938	0.189359	-0.558899	-1.65592	432	16	Prkar1a,Adcy7,Adcy6,Prkar1b,Prkar2a,Adcy8,Adcy2,Prkacb	0.752427	0.11611
GOBP_LIPID_TRANSLOCATION	0.170568	0.536151	-0.330212	-1.21976	4291	41	Xkr4,Atp10d,Atp11b,Prkcd,Tmem30b,Faslg,Atp8a1,Rft1,Abca1,Plscr4,Abcc1,Abca4	0.454877	0.907476	-0.265974	-0.998278	11607	41	Rft1,Atp8b2,Xkr4,Plscr4,Xkr5,Atp8b3,Tmem30b,Atp8a1,Atp8a2,Abca1,Abcc1,Abca4	0.329991	0.758784	-0.282649	-1.07171	6976	41	Slc4a1,Ano6,Atp8b3,Atp10a,Mfsd2a,Trpc5,Atp8a1,Atp8a2,Xkr4	0.262855	0.699954	-0.299476	-1.12897	6532	41	Mfsd2a,Abca7,Atp8b3,Atp8a1,Xkr4,Atp8a2	0.536151	0.699954
GOBP_CARBOHYDRATE_TRANSMEMBRANE_TRANSPORT	0.313738	0.691968	-0.249533	-1.073	7951	87	Braf,Tsc1,Edn1,Grb10,Slc2a5,Mapk14,Gpc3,Osbpl8,Mfsd4b,Crebl2,Stxbp4,Slc2a4,Slc2a10,Tert,Rhoq,Akt2,Il1b,Irs1,Irs2,Ocln	0.719454	0.999709	-0.200214	-0.87616	18512	87	Slc50a1,Slc2a10,Slc2a4,Mapk14,Gpc3,Akt1,Ocln,Slc2a8,Slc2a9,Rnasel,Stxbp4,Mfsd4b,Slc2a5,Opn3,Mfsd4a,Il1b,Irs1,Slc25a27,Slc27a1,Aspscr1,Tert,Irs2,Crebl2,Tsc1,Akt2	0.473868	0.85656	-0.224285	-0.988376	9220	87	Sorbs1,Pea15,Braf,Igf1,Trib3,Klf15,Slc5a11,Adipor2,C2cd5,Slc25a27,Tsc1,Il1b,Slc2a4,Slc2a1,Pik3r1,Slc17a5,Insr	0.845441	0.992367	0.185524	0.818002	21168	87	Tmem144,Slc23a1,Slc45a3,Arpp19,Ffar4,Rap1a,Slc2a10,Slc2a2,Hk2,Slc2a12	0.691968	0.85656
GOBP_REGULATION_OF_TRANSCRIPTION_ELONGATION_FROM_RNA_POLYMERASE_II_PROMOTER	0.933202	0.989857	0.197558	0.664641	23148	27	Hexim1,Gtf2f1,Supt4h1,Larp7,Eapp,Ell,Ldb1	0.835478	1	0.221488	0.758158	20454	27	Supt4h1,Hnrnpu,Eapp,Larp7,Hexim1,Gtf2f1,Supt6h,Eaf1,Ell,Ezh2,Zmynd11,Leo1,Tcerg1	0.824283	0.986902	0.233487	0.763434	23299	27	Hexim1,Ell	0.981487	1	0.168575	0.574971	24970	27	Hexim1,Hnrnpu,Ezh2,Ell	0.989857	0.986902
GOBP_REGULATION_OF_CELLULAR_AMIDE_METABOLIC_PROCESS	0.655145	0.894596	0.179494	0.94401	15750	351	Eif2b2,Coa3,Pld1,Mapk3,Smpd2,Calr,Piwil1,Ybx3,Rpl13a,Ngdn,Srp9,Gsk3a,Trnau1ap,Paip2b,Pkm,Rpl5,Shmt2,C1qbp,Gga3,Grb7,Cdc123,Pdp2,Barhl2,Sphk2,Secisbp2,Larp6,Rps6ka1,Upf3a,Mettl5,Pa2g4,Pdk1,Enc1,Rbm8a,Dph5,Eif3k,Polr2g,Pgam1,Pym1,Igf1,Eif6,Uqcc2,Nck2,Rbm4,Igf2bp3,Sphk1,Abca7,Pink1,Malsu1,Rida,Bin1,Fastkd3,Npm1,Slc2a13,Eif2a,Metap1,Pin1,Ilf3,Sarnp,Eif1b,Rtn2,Rpl22,Smpd3,Dhfr,Casp3,Eef2,Eif2b4,Mknk2,Eif2s1,Samd4b,Pabpc1,Cpeb1,Dph2,Paip2,Rtn1,Atf4,Tmed2,Zfp385a,Mapk1,Mtor,Magoh,Apoe,Eif4enif1,Habp4	0.0160277	0.2791	0.240566	1.29594	374	351	Dph5,Casp3,Rida,Secisbp2l,Fastkd3,Magoh,Tmed2,Eif2s1,Kbtbd8,Cnot6,Mapk3,Coa3,Ybx3,Trnau1ap,Eif2a,Selenot,Ncbp1,Eif2b2,Ptcd3,Nsmaf,Eif4e3,Secisbp2,Pdk1,Rtn4,Rpl22,Rbm4,Sarnp,Paip2b,Guf1,Dph2,Paip2,Ngdn,Igf1,Cdc123,Mettl5,Caprin1,Slc2a13,Rbm24,Eif5a2,Shmt2,Eif4a2,Trmt10c,Csde1,Pld1,Rpl30,Dnajc1,Calr,Rnf139,Lsm14a,Dnajc3,Picalm,Pabpc1,Mapk1,Cnot7,Fastkd2,Rpl13a,Smpd2,Samd8,Eif1b,Npm1,Rock1,Eprs,Ptafr,Cnot8,Mtif2,Larp6,Mrps27,Pdp2,Prkaa1,Hnrnpd,Polr2g,Rps6ka1,Dph3,Usp16,Elavl1,Pum2,Eif5b,Sesn2,Dnd1,Rps6kb1,Ireb2,Malsu1,Rps6ka3,Nck1,Per2,Rbm8a,Fmr1,Cnot10,Eif4e,Khdrbs1,Eif2ak2,Nfe2l2,Dhx36,Pus7,Pa2g4,Dhfr,Ptk2b,Alkbh1,Grb7,Rpl5	0.559744	0.897216	-0.181561	-0.973286	8300	351	Uqcc1,Eif2s3,Metap1,Mtg1,Nolc1,Coa3,Mettl3,Eif1b,Mettl5,Rtn1,Rtn3,Habp4,Atxn2,Ngrn,Smpd2,Eif2ak3,Srp9,Mrpl13,Pdk3,Casc3,Ireb2,Pdk4,Abca7,Rock1,Pa2g4,Cnot10,Sarnp,Stat3,Piwil4,Dnajc3,Cdk5rap1,Hap1,Nanos2,Impact,Fto,Dnd1,Unk,Ifngr1,Igf1,Taco1,Atf4,Cpeb1,Nsun3,Plekhn1,Mtrf1,Cpeb2,Cyfip1,Nsmaf,Chrna7,Cnot2,Gstz1,Tia1,Uhmk1,Nat10,Gemin5,Larp1,Ogfod1,Trap1,Ybx2,Tsc1,Thbs1,Ago2,Gle1,Pdp2,Ago1,Pld1,Piwil2,Notch4,Eprs,Pdk1,Cpeb3,Larp4b,Tyms,Ntrk2,Pask,Paip2b,Ago3,Per2	0.423049	0.825889	0.188124	1.00804	10362	351	Rgs2,Casp3,Cnot6,Dph5,Rida,Dph2,Ncbp1,Secisbp2l,Kbtbd8,Rnf139,Eif4e3,Alkbh1,Cnbp,Rpl22,Epha4,Ddx6,Trmt10c,Rbm24,Tmed2,Ppp1r15b,Slc2a13,Elavl1,Ptcd3,Rtn4,Ccn1,Dhx36,Mtif2,Sp1,Rpl30,Caprin1,Csde1,Secisbp2,Khdrbs1,Magoh,Lsm14a,Rps6ka3,Smpd3,Eif2s1,Eif4a2,Pdp1,Vim,Selenot,Dhx9,Eif2b5,Guf1,Fastkd2,Rps27l,Nfe2l2,Pum2,Eif3el1,Bcl3,Cnot7,Eif4g2,Fxr1,Dnajc1,Eif5a2,Tob1,Ormdl2,Samd8,Cnot8,Mapk3,Rcc1l,Zcchc4,Erbb2,Cnot9,Nck1,Tmed10,Usp16,Slc7a11,Hnrnpr,Picalm,Abcg1,Cnot6l,Pus7,Zfp36l1,Rps9,Paip2,Rps6kb1	0.2791	0.825889
GOBP_NEGATIVE_REGULATION_OF_CELLULAR_AMIDE_METABOLIC_PROCESS	0.947214	0.994931	-0.166694	-0.768988	24170	133	Pum1,Eif3el1,Tob1,Cpeb3,Dhx36,Eif4g1,Pcif1,Stat3,Inpp5e,Plekhn1,Cnot6l,Ireb2,Tnrc6c,Ybx1,Ythdf3,Rbm24,Eif4a3,Tnrc6b,Cnot1,Xrn1,Tsc1,Ddx6,Eif4ebp3,Tia1,Ago1,Spon1,Ythdf2,Tnrc6a,Eif4ebp2,Cirbp,Khsrp,Igfbp5,Mov10,Zc3h12a,Btg2,Zfp36l1,Ago3,Tyms,Caprin2,Rgs2	0.902913	1	-0.170471	-0.802816	23491	133	Ago3,LOC100911319,Mex3d,Tnrc6c,Eif4a3,Plekhn1,Ythdf2,Atf4,Zc3h12d,Eif4ebp2,Chrna7,Zc3h12a,Tyms,Cpeb2,Ybx1,Clu,Ormdl3,Ntrk2,Nanos2,Cirbp,Bank1,Ago1,Larp1,Btg2,Pcif1,Tsc1,Khsrp,Cpeb3,Caprin2,Spon1	0.0949916	0.461445	-0.255983	-1.21398	1761	133	Mettl3,Rtn1,Rtn3,Eif2ak3,Srp9,Mrpl13,Ireb2,Abca7,Rock1,Cnot10,Stat3,Hap1,Nanos2,Fto,Dnd1,Unk,Igf1,Atf4,Cpeb1,Plekhn1,Cpeb2,Chrna7,Tia1,Larp1,Tsc1,Ago2,Ago1,Notch4,Eprs,Cpeb3,Tyms,Ntrk2,Paip2b,Ago3	0.43149	0.83068	-0.213877	-1.00808	10832	133	Gga3,Caprin2,Unk,Notch4,Samd4b,Bank1,Plekhn1,Fto,Ago3,Srp9,Tyms,Cpeb1,Paip2b,Ago2,LOC100911319,Nanos2,Cpeb2,Clu,Ago1,Abca7,Chrna7,Tsc1,Larp1,Atf4,Ntrk2,Cpeb3	0.994931	0.461445
GOBP_POSITIVE_REGULATION_OF_CELLULAR_AMIDE_METABOLIC_PROCESS	0.497381	0.82127	0.210559	0.981453	12155	136	Coa3,Pld1,Mapk3,Smpd2,Ybx3,Gsk3a,Pkm,Rpl5,C1qbp,Cdc123,Barhl2,Sphk2,Larp6,Upf3a,Mettl5,Polr2g,Pym1,Eif6,Uqcc2,Nck2,Pink1,Fastkd3,Npm1,Slc2a13,Smpd3,Casp3,Eef2,Pabpc1,Mapk1,Mtor,Habp4,Jmjd4,Mettl3,Abca2,Hnrnpd	0.550246	0.948226	0.201126	0.959221	13206	136	Casp3,Fastkd3,Mapk3,Coa3,Ybx3,Nsmaf,Guf1,Cdc123,Mettl5,Slc2a13,Eif5a2,Trmt10c,Pld1,Rpl30,Dnajc3,Picalm,Pabpc1,Mapk1,Fastkd2,Smpd2,Npm1,Ptafr,Larp6,Mrps27,Hnrnpd,Polr2g,Usp16,Elavl1,Rps6kb1,Nck1,Fmr1,Khdrbs1,Nfe2l2,Dhx36,Ptk2b,Rpl5,Rock2,Eif4g2,Sp1,Eif3el1,Efna1,Mettl3,Eif6,Rpl26,Upf3a,Erbb2,Paip1,Lrrtm3,Pask,Barhl2,Upf3b,Epha4,C1qbp,Zcchc4,Abca2,Smpd3,Ythdf3,Pkm,Cnbp,Eif2s3,Fxr1	0.966391	1	0.165749	0.740804	30478	136	Smpd3,Eif2b5,Epha4,Rcc1l,Ccn1,Bcl3,Fxr2,Rps9,Rps27l,Abcg1,Slc2a13,Ccl5,Vim,Mapk3,Tnfrsf1a,Fxr1,Rpusd4,Cirbp,Cnbp,Mettl14	0.459288	0.846469	0.209499	0.995799	11444	136	Casp3,Cnbp,Epha4,Trmt10c,Slc2a13,Elavl1,Ccn1,Dhx36,Sp1,Rpl30,Khdrbs1,Smpd3,Vim,Dhx9,Eif2b5,Guf1,Fastkd2,Rps27l,Nfe2l2,Eif3el1,Bcl3,Eif4g2,Fxr1,Eif5a2,Mapk3,Rcc1l,Zcchc4,Erbb2,Nck1,Usp16,Picalm,Abcg1,Rps9,Rps6kb1	0.82127	0.846469
GOBP_NEGATIVE_REGULATION_OF_GTPASE_ACTIVITY	0.999046	1	-0.128303	-0.468798	25126	39	Spry2,Tsc1,F11r,Rhoh,Iqgap1	0.803602	1	0.212831	0.79719	19631	39	Tmed2,Pde6d,Rdx,Amot,Mkks,Arfgef1,Rgn,Fzd10,Wnk1,Arl2	0.323993	0.753513	-0.287355	-1.07808	6890	39	Cpeb2,Adcyap1,Ptprn2,Tsc1,Arrb1,Amot,Ipo5,Gmip	0.149041	0.559183	-0.33487	-1.24779	3697	39	Cpeb2,Ptprn2,Ipo5,Tsc1,Adcyap1,Arrb1,Gmip	1	0.559183
GOBP_RESPONSE_TO_MONOSACCHARIDE	0.436897	0.786164	-0.212399	-1.0055	11191	158	Ern1,Gck,Serpinf1,Slc2a5,Polg,Nadk,Wdr35,Casr,Srebf1,Nkx2-2,Ano1,Tgfbr2,Krt18,Trpm4,Lrp1,Gclm,Icam1,Gja1,Gjd3,Stxbp4,Gipr,Zbtb20,Lrp5,Col4a3,Tiam1,Angpt2,Egr1,Txnip,Efna5,Gpam,Irs2	0.15925	0.658756	-0.239855	-1.15879	4143	158	Stxbp4,Gck,Ern1,Tgfbr2,Serpinf1,Slc2a5,Efna5,Zbtb20,Gipr,Apom,Raf1,Lrp5,Txnip,Ildr2,Krt18,Trpm4,Icam1,Irs2,Egr1,Rab11fip5,Brsk2,Pfkfb2,Angpt2,Lrp1,Srebf1,Ptprn,Gpam,Pih1d1,Pfkl,Gjd3	0.107915	0.485318	-0.243928	-1.18614	1935	158	Pfkfb2,Ptk2b,Slc2a5,Smarca4,Pfkl,Sri,Rab11fip5,Eif2b4,Adra2a,Cat,Ndufa9,Nme1,Prkce,Cftr,Kif5b,Pih1d1,Opa1,Brsk2,Crh,Phpt1,Sod2,Ern1,Pten,Prkaa2,Vamp2,Trpm4,Gpld1,Gja1,Smad2,Lrp1,Zbed3,Gper1,Irs2,Tiam1,Serpinf1,Pdk3,Gys2,Neurod1,Ager,Cdk16,Pck2,Icam1,Slc26a6,Xbp1,Gjb6,Fkbp1b,Aacs,Ccdc186,Adipor2,Zbtb20,Vsnl1,Ptprn2,Ppargc1a,Epha5,Ildr2,Ucp2,Lrp5,Thbs1,Col4a3,Adcy8,Gclm,Unc13b,Gpam,Th,Igf1r,Slc8a1,Gipr	0.00634795	0.0973587	-0.301867	-1.46032	159	158	Ccn2,Khk,Slc2a5,Kcnb1,Dynll1,Adipor2,Col4a3,Srebf1,Nme2,Ern1,Ndufa9,Smad2,Zbed3,Apom,Mafa,Ager,Prkaa2,Sarm1,Serpinf1,Ptprn,Pck2,Zbtb20,Ucp2,Gclm,Gpld1,Vamp2,Adra2a,Th,Trpm4,Crh,Phpt1,Smarca4,Nme1,Icam1,Lrp5,Lrp1,Prkce,Vsnl1,Xbp1,Sri,Cdk16,Gpam,Rab11fip5,Ppargc1a,Epha5,Fkbp1b,Gjd3,Thbs1,Aacs,Ptprn2,Pfkfb2,Brsk2,Gipr,Slc8a1,Unc13b,Pih1d1,Neurod1,Ildr2,Gjb6,Igf1r,Adcy8,Pfkl	0.658756	0.0973587
GOBP_PRIMARY_ALCOHOL_METABOLIC_PROCESS	0.748771	0.928885	0.210803	0.852343	18427	61	Adh6,Park7,Rpe65,Aldh1a1,Acss2,Gpd1,Igf1,Ttr,Cbr4,Rdh12,Rdh13,Akr7a2,Akr1b8,Dhrs9,Pnpla4,Rdh11,Dkk3,Dhrs13,Bmp2,Cyp1b1,Wnt4,Aldh1a2,Dgkq	0.32182	0.827013	0.260087	1.07463	7835	61	Adh6,Dhrs9,Rpe65,Ttr,Cyp1b1,Cbr4,Igf1,Park7,Aldh1a1,Rdh11,Gpd1,Aldh3a2,Dhrs13,Rdh14,Aldh1b1,Akr1b8,Bmp5,Pnpla4,Retsat,Aldh1a2,Bmp2,Rdh12,Chka,Cyp3a9	0.806028	0.980117	0.208011	0.812826	23855	61	Bmp2,Cacna1h,Retsat,Bmp6,Rdh5,Cyp1b1,Ttr,Aldh2,Gde1,Cyp11a1,Adh6,Akr1b1,Dgat2,Acss2,Chka,Adh4,Rdh10,Dhrs13,Rdh13,Cbr4,Rdh11,Aldh1a2,Pnpla4,Park7,Dkk3	0.452626	0.842036	0.243282	0.999773	11359	61	Retsat,Cyp1b1,Ttr,Bmp2,Adh6,Bmp6,Dhrs9,Cbr4,Chka,Cacna1h,Rdh14,Dgat2,Bmp5,Rdh5,Aldh2,Rdh11,Cyp3a9,Dhrs13,Rest,Rpe65	0.827013	0.842036
GOBP_PRIMARY_ALCOHOL_BIOSYNTHETIC_PROCESS	0.923867	0.987346	0.239646	0.626368	22946	11	Park7,Dkk3,Bmp2,Wnt4,Dgkq	0.906172	1	-0.244358	-0.644651	22917	11	Wnt4,H6pd,Cyp11b3	0.228499	0.666596	0.472947	1.21242	6176	11	Bmp2,Cacna1h,Bmp6	0.602951	0.915691	-0.334933	-0.887817	14793	11	Dgkq,H6pd,Cyp11b3	0.987346	0.666596
GOBP_DIOL_METABOLIC_PROCESS	0.0365022	0.249611	0.453743	1.51171	904	26	Sgpp2,Pcbd2,Sphk2,Pts,Asah2,Sphk1,Acer3,Sptlc1,Acer2,Dhfr,Gba,Abca2,Plpp2,Degs2	0.260765	0.777916	0.338677	1.14826	6388	26	Sgpp2,Acer3,Acer2,Asah1,Pts,Pcbd2,Acer1,Dhfr,Plpp2,Sgpp1,Sphk1,Sptlc1,Abca2	0.622014	0.925298	-0.263866	-0.896045	13539	26	Spr,Degs2,Plpp3,Acer2	0.871528	0.998639	-0.214638	-0.725937	21429	26	Asah2,Sphk2,Plpp3,Degs2,Spr,Gba	0.249611	0.925298
GOBP_DIOL_BIOSYNTHETIC_PROCESS	0.0162572	0.157509	0.528282	1.64346	402	20	Pcbd2,Sphk2,Pts,Asah2,Sphk1,Acer3,Sptlc1,Acer2,Dhfr,Gba,Abca2	0.420131	0.890812	0.323359	1.02138	10288	20	Acer3,Acer2,Asah1,Pts,Pcbd2,Acer1,Dhfr,Sphk1,Sptlc1,Abca2	0.971654	1	-0.18402	-0.581801	21389	20	Spr,Acer2	0.933992	1	-0.204582	-0.645927	23049	20	Asah2,Sphk2,Spr,Gba	0.157509	1
GOBP_ARP2_3_COMPLEX_MEDIATED_ACTIN_NUCLEATION	0.58012	0.864817	0.263635	0.924105	14350	32	Arpc5,Gmfg,Wasf3,Was,Arpc3,Arf1,Coro1b,Wasf1,Arpc1a,Arfip2,Arpc2	0.796819	1	0.2219	0.792097	19435	32	Arpc5,Actr3,Was,Arpc1a,Coro1b,Wasf1,Gmfg,Arpc1b,Arpc2	0.998211	1	0.135803	0.462661	28456	32	Hip1r,Trim27,Iqgap2,Arpc5l,Coro1b,Nckap1,Actr3,Arfip1,Actr2,Arpc5	0.817786	0.987314	-0.218652	-0.779465	20276	32	Magel2,Arf1,Arpc3,Gmfg,Washc1,Whamm,Pick1,Arfip2,Wasf3	0.864817	0.987314
GOBP_REGULATION_OF_ARP2_3_COMPLEX_MEDIATED_ACTIN_NUCLEATION	0.602213	0.871697	-0.29771	-0.89664	15182	18	Cyfip1,Arfip1,Gmfb,Fchsd2,Ctnna2,Abi2	0.705193	0.997778	-0.271182	-0.828326	17980	18	Ctnna2,Pick1	0.65054	0.937857	-0.282782	-0.869637	14454	18	Fchsd2,Arf1,Arfip2,Abi2,Gmfg,Gmfb,Cyfip1,Wasf3	0.422938	0.825889	-0.332283	-1.01811	10402	18	Arf1,Gmfg,Pick1,Arfip2,Wasf3	0.871697	0.825889
GOBP_CELL_JUNCTION_ASSEMBLY	0.17044	0.536151	-0.211126	-1.10751	4433	366	Mecp2,LOC100911248,Marveld2,Adgrb3,Il1rap,Gabrb2,Flrt3,Pip5k1a,Ppm1f,Rhod,Arhgap6,Dsg1,Fam107a,Cldn10,Flnc,Gpc6,Mpp7,Vcl,Cav1,Agrn,Plxnb1,Cdh9,Cldn19,Oxtr,Mmp14,Erbb4,Lrrn3,Tsc1,Eef2k,Gabra2,Lims1,Kdr,Sdc4,Cdh10,Cdh11,Nrp1,Pcdh17,Arvcf,Cdh5,Phldb2,Abl1,Thsd1,Tek,F11r,Flna,Spock2,Lrp1,Clasp1,Tlr2,Gabrg2,Gja1,Gjd3,Ect2,Patj,Esam,Sfrp1,Lsr,Wnt11,Nphp4,Rapgef1,Cntn5,Dchs1,Col16a1,Itgb4,Cldn14,Ghsr,Plxnb2,Ryk,Gja4,Hipk1,Ace2,Il1rapl1,Pdlim5,Il1b,Iqgap1,Efna5,Lrp4,Tbcd,Gja5,Ocln,Bcl2,Ctnnd1,Slitrk2,Fzd5,Pcdhb5	0.35305	0.84808	-0.19277	-1.03244	9382	366	Wdr1,Dnm3,Erbb4,Ace2,Flnc,Dscam,Gpc4,Nrp1,Gabrb2,Pard6a,Patj,Ocln,Pard6b,Pkp3,Arvcf,Lamc2,Oxtr,Agrn,Plxnb1,Dvl1,Eef2k,Ephb2,Actb,Gpc6,Plxnb2,Cbln2,Asic2,Efna5,Lhfpl4,Shank1,Ntrk2,Slit1,Bcl2,Rhod,Fam107a,Wnt11,Mecp2,Amigo1,Ctnnd1,Il1b,Cdh22,Col16a1,Nlgn2,Farp1,Ephb3,Itgb4,Lrrc24,Ptprs,Mmp14,Cldn3,Ptprk,Bdnf,Slitrk2,Lrfn4,Nphp4,Cldn19,Nrxn2,Clasp1,Lrp4,Sdk2,Dchs1,Gja5,Lrp1,Sfrp1,Tsc1,Sema4a,LOC100911248,Cldn10,Cldn14,Fzd5,Clstn3,Spock2,Ghsr,Rapgef1,Gjd3,Pcdh17,Pcdhb5	0.0082515	0.119973	-0.241092	-1.29802	120	366	Sdk2,Dbnl,Vegfa,Epha2,Marveld2,Gja1,Il1rapl1,Cdh7,Ocln,Prkch,Lrp1,Pdcd6ip,Col16a1,Ctnnd2,Ctnnd1,Cntn5,Pcdhb2,Il1rapl2,LOC100911248,Whamm,Eef2k,Ptpro,Lims2,Lrfn5,Lsr,Ptpra,Rapgef2,Flrt2,Rock1,Cdh12,Lamc2,Ramp2,Fam107a,Pcdhb5,Iqgap1,Dlg5,Ptprk,Ephb2,Gpc4,Lims1,Epha3,Sorbs1,Mpp5,Smad3,Gjb6,Lgi2,Phldb2,Cdh10,Cdh24,Spock2,Dner,Gap43,Clstn2,Heg1,Nrp1,Rapgef1,Six4,Gabrg2,Pkp4,Slit1,Myo9a,Ptprd,Gabra1,Myo1c,Oxtr,Patj,Nrcam,Apc,Coro1c,Epha7,Lrrn3,Cdh18,Adgrl3,Dscam,Tsc1,Thbs1,Flot1,Mef2c,Il1b,Gabrb2,Runx1,Clasp1,Ptprj,Nectin1,Pclo,Shank1,Wdr1,Fmn1,Fn1,Shank2,Mecp2,Cdh2,Clasp2,Camsap3,Farp1,Peak1,Pdlim5,Map1b,Ntrk2,Lrp4,Erbb4,Ptk2,Nrxn1,Slitrk2,Gpc6,Prkca,Limch1,Pcdh17,Afdn	0.0213684	0.210919	-0.236721	-1.26812	544	366	Sfrp1,Ctnnb1,Ntn1,Plxnb1,Six4,Cdh10,Lgi2,Cdh12,Cbln1,Pdlim5,Mdga1,Eef2k,LOC100910732,S100a10,Apc,Patj,Wnt4,Pkp3,Prkca,Cldn10,Lhfpl4,Cldn3,Srpx2,Nrp1,Il1b,Pip5k1c,Dlg5,Bsn,Slitrk1,Limch1,Whamm,Nrxn2,Cux2,Gap43,Dvl1,Gabra1,Ghsr,Ctnnd2,Fam107a,Ntng2,Lrp1,Rapgef2,Oxtr,Sorbs1,Clstn3,Ptprj,Nrcam,Slitrk2,Clstn1,Dbnl,Dner,Gabrb2,Ptk2,Amigo1,Cdh2,Gjd3,Thbs1,Pclo,Bdnf,LOC100911248,Fmn1,Lrp4,Coro1c,Runx1,Clasp1,Lrfn1,Asic2,Cbln2,Erbb4,Lamc2,Mecp2,Ptprk,Cdh24,Peak1,Spock2,Wdr1,Ephb2,Rapgef1,Shank2,Ptprs,Flot1,Sema4a,Tsc1,Nectin1,Camsap3,Nrxn1,Clstn2,Gpc6,Cdh18,Map1b,Gjb6,Gpc4,Sdk2,Slit1,Ntrk2,Dscam,Shank1,Afdn,Farp1,Pcdhb5,Pcdh17	0.536151	0.119973
GOBP_CELL_JUNCTION_ORGANIZATION	0.837051	0.958644	-0.165651	-0.909696	21949	609	Pip5k1a,Ppm1f,Rhod,Ube3a,Arhgap6,Dsg1,Fam107a,Ppfia1,Cadm1,Cldn10,Flnc,Gpc6,Mpp7,Vcl,Apbb2,Insr,Cav1,Fzd9,Prtn3,Agrn,Plxnb1,Tjp3,Cdh9,Ctbp2,Cldn19,Oxtr,Mmp14,Abhd17c,Erbb4,Lrrn3,Tsc1,Cyfip1,Eef2k,Lrrc4c,Gabra2,Lims1,Kdr,Sdc4,Cdh10,Unc13c,Cnksr2,Cdh11,Nrp1,Sema3f,Pcdh17,Mapk14,Bmp6,Cdh4,Arvcf,Cdh5,Phldb2,Itga3,Abl1,Thsd1,Tek,F11r,Flna,Spock2,Utrn,Lrp1,Nectin3,Nfatc4,Tnc,Clasp1,Tlr2,F2r,Gabrg2,Pcdh8,Gja1,Gjd3,Ect2,Rest,Slc7a11,Patj,Esam,Nectin4,Dsp,Sfrp1,Lsr,Ptprf,Ctnna2,Lamb2,Wnt11,Nphp4,Col4a1,Rapgef1,Cdc20,Cntn5,Dchs1,Abi2,Col16a1,Itgb4,Cldn14,Ghsr,Plxnb2,Ryk,Tiam1,Caprin2,Ssh1,Gja4,Hipk1,Ace2,Il1rapl1,Pdlim5,Cdh3,Il1b,Gphn,Iqgap1,Efna5,Lrp4,Arc,Tbcd,Gja5,Cxadr,Ocln,Bcl2,Ctnnd1,Slitrk2,Fzd5,Pcdhb5	0.445697	0.901803	-0.178272	-1.00158	12060	609	Coro2b,Nfatc4,Trip6,Bcan,Cdh11,Disc1,Lrfn1,Cdc20,Cdh18,Snta1,Unc13a,Wdr1,Dnm3,Erbb4,Ace2,Mapk14,Flnc,Cadm3,Dscam,Igf1r,Tnc,Wnt7b,Gpc4,Nrp1,Ppfia1,Gabrb2,Lamb2,Tmem108,Pard6a,Patj,Lrp8,Ocln,Arhgap39,Chrna7,Pard6b,Pkp3,Tanc2,Arvcf,Nectin3,Lamc2,Oxtr,Agrn,Cdh4,Igsf21,Plxnb1,Dvl1,Eef2k,Ephb2,C1qb,Actb,Hdac6,Gpc6,Plxnb2,Arc,Nectin4,Cbln2,Asic2,Efna5,Lhfpl4,Nectin2,Shank1,Ntrk2,Slit1,Bcl2,Rhod,Fam107a,Wnt11,Mecp2,Amigo1,Ctnnd1,Iqsec1,Il1b,Cdh22,Col16a1,Nlgn2,Farp1,Ephb3,Neurod2,Itgb4,Lrrc24,Ptprs,Slc6a1,Kif1a,C1ql3,F2r,Mmp14,Cldn3,Ptprk,Bdnf,Ptprf,Slitrk2,Lrfn4,Gphn,Nphp4,Sema3f,Cldn19,Nrxn2,Ctnna2,Clasp1,Lrp4,Sdk2,Cxadr,Dchs1,Gja5,Lrp1,Pick1,Sfrp1,Ptpn23,Tsc1,Sema4a,LOC100911248,Cldn10,Fzd9,Cldn14,Fzd5,Clstn3,Spock2,Ghsr,Pcdh8,Apbb2,Caprin2,Rapgef1,Gjd3,Pcdh17,Ssh1,Itga3,Pcdhb5	0.000329571	0.0144556	-0.249834	-1.40614	3	609	Sdk2,Tuba1a,Dbnl,Ssh1,Vegfa,Anapc2,Cacnb4,Epha2,Marveld2,Gja1,Il1rapl1,Cdh7,F2rl1,Ocln,Prkch,Lrp1,Pdcd6ip,Sipa1l1,Cadm3,Col16a1,Ctnnd2,Elfn1,Fcgr2b,Tiam1,Ctnnd1,Cntn5,Dok7,Pcdhb2,Il1rapl2,LOC100911248,P2rx2,Whamm,Eef2k,Ptpro,Lims2,Lrfn5,Cdh15,Shisa6,Lsr,Ppfia1,Ptpra,Rab3a,Rapgef2,Flrt2,Arhgap39,Rock1,Cdh12,Drp2,Lamc2,Ramp2,Fam107a,Dnm1l,Wnt7b,Zdhhc2,Grhl1,Dip2a,Pcdhb5,Iqgap1,Dlg5,Nfia,Nrp2,Ptprk,Ephb2,Gpc4,Mtmr2,Ptpn23,Lims1,Epha3,Sorbs1,Mpp5,Smad3,Ina,Gjb6,Lgi2,Phldb2,Cdh10,Cdh24,Spock2,Dner,Gap43,Tgfb3,Unc13c,Mapt,Clstn2,Cxadr,Lrfn2,Pdzrn3,Syn1,Camk1,Ntng1,Vcp,Heg1,Cyfip1,Nrp1,Rapgef1,Six4,Gabrg2,Pkp4,Srcin1,Tanc2,Cdh3,Erc1,Tmem108,Slit1,Chrna7,Fzd9,Myo9a,Ptprd,C5ar1,Erc2,Gabra1,Myo1c,Oxtr,Patj,Sncb,Zdhhc15,Nrcam,Lrp8,Apc,Coro1c,Epha7,Hspa8,Lrrn3,Frmpd4,Ppfia2,Numb,Cdh18,Perp,Adgrl3,Ptn,Cdkl5,Hdac6,Dscam,Tsc1,Thbs1,Flot1,Mef2c,Itsn1,L1cam,Il1b,Gabrb2,Runx1,Clasp1,Ptprj,Ptprf,Disc1,Nectin1,Pclo,Shank1,Wdr1,Fmn1,Fn1,Shank2,Mecp2,Cdh2,Slc6a1,Pak3,Dsp,Clasp2,Tnr,Unc13b,Camsap3,Farp1,Igf1r,Peak1,Arhgap44,Pdlim5,Map1b,Wasf3,Pik3r1,Ntrk2,Nectin3,Lrp4,Erbb4,Ptk2,Nrxn1,Ppfibp1,Slitrk2,Gpc6,Prkca,Limch1,Cadm1,Kif1a,Insr,Pcdh17,Afdn	3.88048e-05	0.00233357	-0.264073	-1.48058	0	609	Sparcl1,Zdhhc15,Arhgef7,Ext1,Sfrp1,Vcp,Ctnnb1,Ntn1,Plxnb1,Six4,Cdh10,Lgi2,Cdh12,Hspa8,Cbln1,P2rx2,Pdlim5,Mdga1,Eef2k,LOC100910732,S100a10,Apc,Arf1,C1qb,Ppfia1,Patj,Cxadr,Csk,Wnt4,Cdkl5,Pkp3,Prkca,Cldn10,Lhfpl4,Ppfia3,Tubb5,Cldn3,Dsp,Srpx2,Nrp1,Drp2,Il1b,Caprin2,Elfn1,Pip5k1c,Dlg5,Bsn,Slitrk1,Tgfb2,Limch1,Whamm,Nrxn2,Cux2,Tnr,Insr,Pak3,Cdh15,Grhl1,Gap43,Dvl1,Gabra1,Ntng1,Iqsec1,Camk1,Dip2a,Ghsr,Pick1,Ppfia2,Ctnnd2,Ina,Fam107a,Ntng2,Tuba1a,Cadm1,Dctn1,Lrp1,Rapgef2,Pik3r1,Oxtr,Sorbs1,Arhgap22,Clstn3,Ptprj,Wnt7b,Apbb2,Nrcam,Slitrk2,Clstn1,Dbnl,Dner,L1cam,Erc2,Erc1,Whrn,Gabrb2,Ptprf,Tanc2,Ptk2,Anapc2,Amigo1,Mapt,Cdh2,Gjd3,Thbs1,Numb,Pclo,Disc1,Neurod2,Rab3a,Bdnf,LOC100911248,Nectin3,Cadm3,Dok7,Ppfibp1,Perp,Fmn1,Ssh1,Lrp4,Nrp2,Coro1c,Chrna7,Arhgap39,Runx1,Clasp1,Lrfn1,Syn1,Asic2,Cbln2,Itsn1,Erbb4,Shisa6,Lrp8,Lamc2,Mecp2,Hdac6,Ptprk,C1ql3,Cdh24,Peak1,Spock2,Ptpn23,Slc6a1,Wdr1,Ephb2,Rapgef1,Shank2,Fzd9,Ptprs,Unc13b,Flot1,Sema4a,Tsc1,Nectin1,Itga3,Camsap3,Igsf21,Nrxn1,Lrfn2,Clstn2,Gpc6,Cdh18,Map1b,Sncb,Gjb6,Gpc4,Srcin1,Sdk2,Slit1,Igf1r,Tmem108,Wasf3,Ntrk2,Dscam,Shank1,Afdn,Farp1,Pcdhb5,Arhgap44,Kif1a,Pcdh17	0.901803	0.00233357
GOBP_CELL_JUNCTION_MAINTENANCE	0.457212	0.799892	0.291637	0.997857	11315	29	Rab3a,Cbln1,Erc1,Erc2,Dctn1,Bsn,Whrn,Pclo,F2rl1,Camsap3,Cbln2,Syngap1	0.496914	0.926343	-0.280516	-0.971524	12720	29	C1ql1,Prtn3,Whrn,Csf1r,Ctbp2,Cldn1,Pard6a,Cbln2,Nlgn2,F2r,Cldn3	0.343835	0.770564	-0.306431	-1.07048	7464	29	Tjp1,Cbln2,Whrn,Ctbp2,Kifc3,F2rl1,Rab3a,Erc1,Erc2,Pclo,Camsap3	0.0504628	0.328981	-0.417433	-1.45118	1242	29	Cbln1,Cldn3,Bsn,Dctn1,Erc2,Erc1,Whrn,Pclo,Rab3a,Cbln2,Camsap3	0.799892	0.328981
GOBP_ADHERENS_JUNCTION_ORGANIZATION	0.332047	0.706319	-0.265968	-1.07048	8430	61	Cadm1,Vcl,Cdh9,Cdh10,Cdh11,Bmp6,Cdh4,Cdh5,Nectin3,Nectin4,Dsp,Dchs1,Hipk1,Cdh3,Tbcd,Ctnnd1	0.61295	0.97048	-0.223468	-0.915345	15723	61	Cdh24,LOC100910732,Cdh15,Dsp,Afdn,Dlg5,Cdh12,Cdh3,Cdh10,Tbcd,Cdh11,Cdh18,Cadm3,Nectin3,Cdh4,Actb,Nectin4,Nectin2,Ctnnd1,Cdh22,Dchs1,Ptpn23	0.197158	0.625546	-0.282805	-1.1661	4022	61	Vegfa,Cdh7,Cadm3,Ctnnd1,Cdh15,Cdh12,Ramp2,Dlg5,Ptpn23,Cdh10,Cdh24,Cdh3,Numb,Cdh18,Nectin1,Cdh2,Dsp,Camsap3,Nectin3,Cadm1,Afdn	0.263652	0.700778	-0.271572	-1.11565	6565	61	Ctnnb1,Cdh10,Cdh12,LOC100910732,Csk,Dsp,Pip5k1c,Dlg5,Cdh15,Cadm1,Cdh2,Numb,Nectin3,Cadm3,Cdh24,Ptpn23,Nectin1,Camsap3,Cdh18,Afdn	0.706319	0.625546
GOBP_ADHERENS_JUNCTION_ASSEMBLY	0.420363	0.771355	-0.38309	-1.02657	10556	12	Hipk1,Tbcd	0.906431	1	-0.23846	-0.647045	22958	12	Pip5k1c,Ctnnb1,Hipk1,LOC100910732,Dlg5,Tbcd,Actb	0.240968	0.679886	0.45538	1.19899	6549	12	Smad7,Actb,Jam3,Vcl,Zfp703,Hipk1,LOC100910732	0.313102	0.744697	0.413647	1.12203	7964	12	Jam3,Vcl,Smad7,Hipk1	0.771355	0.679886
GOBP_RESPONSE_TO_TYPE_I_INTERFERON	0.700207	0.9144	0.209725	0.886157	17257	76	Stat2,Myd88,Cdc37,Shmt2,Zbp1,Ifit3,Hsp90ab1,Samhd1,Irf6	0.576695	0.960984	0.217437	0.937944	14015	76	Samhd1,Ifit3,Myd88,Rsad2,Ifi35,Tbk1,Irf2,Shmt2,Lsm14a,Cnot7,Setd2,Ifit2,Irf6,Ube2k,Ptpn6,Stat2	0.0952476	0.461832	0.314288	1.2795	2869	76	RT1-CE4,RT1-CE5,Irf8,RT1-CE10,Irf6,Mul1,Egr1,RT1-CE3,Ifitm3,Myd88,Irf5,Cactin,Oas1a,RT1-CE1,Mx2,LOC100364500,Dcst1,Zbp1	0.194499	0.621419	0.26948	1.15862	4878	76	RT1-CE4,Irf8,RT1-CE5,Rsad2,Ifitm3,Lsm14a,Oas2,Irf6,Tbk1,Ifnar1,Cnot7,Ifit3,Myd88,Setd2,RT1-CE10,Mul1,Egr1,Oas1a,Isg15,Mx2,LOC100364500,Ifi35	0.9144	0.461832
GOBP_RESPONSE_TO_INTERFERON_GAMMA	0.300069	0.681056	0.227507	1.06801	7342	142	Ccl3,Il12rb1,Ccl2,Rpl13a,RT1-Da,Ccl4,Cdc37,Cd44,Camk2g,Mefv,Hsp90ab1,Stx4,Irf6,Socs3,RT1-Bb,Was,Sirpa,Stxbp1,Camk2b,Ccl19,Zyx,Cdc42ep2,Irf2,Tlr3,Trim8,Cx3cl1,Cited1,Ifngr2,RT1-Db1,Pparg,Snca,Myo1c,Adamts13,RT1-Ba,Oas1a,Nmi	0.0779259	0.510934	0.259973	1.24783	1870	142	Tlr3,Ccl19,Ccl3,Mefv,Cd44,Sumo1,Il12rb1,RT1-Da,Irf2,Vamp3,Aqp4,Cdc42ep2,Gsn,Rab7b,Sirpa,Stx4,Actr3,Ccl2,Jak2,Rpl13a,Stxbp3,Kif5b,Pias1,Irf6,Eprs,Ptafr,Was,Cyp27b1,RT1-Bb,Myo1c,Nmi,Casp1,Cd47,Parp14,Rps6kb1,Oas1a,Socs3	0.00132396	0.0370135	0.358839	1.61455	41	142	RT1-CE4,RT1-CE5,Irf8,RT1-Da,Cd44,Ccl17,Trim8,Nr1h3,RT1-CE10,Cited1,Socs1,Ccl19,Gsn,Irf6,Il12rb1,Rab7b,Adamts13,Stx4,Camk2b,Fcgr1a,Cx3cl1,Pml,RT1-CE3,Ccl5,Ifi30,Vim,Trim62,RT1-Ba,Ifitm3,Faslg,Nr1h2,Ccl3,Gbp4,Irf5,Oas1a,RT1-CE1,Tp53,Cdc42ep4,LOC100364500,Vps26b,RT1-Bb,Vamp3	0.00524109	0.0866599	0.312965	1.49628	129	142	RT1-CE4,Ccl19,Cd44,Irf8,RT1-CE5,Vamp3,Tlr3,Rab7b,RT1-Da,Gsn,Sumo1,Socs1,Jak2,Actr3,Il12rb1,Nr1h3,Ifitm3,Trim8,Casp1,Ccl17,Oas2,Mid1,Faslg,Irf6,Aqp4,Vim,Stx4,Trim5,Ifi30,RT1-CE10,Fcgr1a,Parp14,Cyp27b1,Cdc42ep4,Mefv,Oas1a,Cdc42ep2,Cited1,LOC100364500,RT1-Ba,Rps6kb1,Camk2b,Pml,Ptpn2,Tlr2,Trim21,Actr2,Gbp4,Stxbp3	0.510934	0.0370135
GOBP_GLIAL_CELL_APOPTOTIC_PROCESS	0.754143	0.930805	0.286033	0.784397	18655	13	Tnfrsf21,Cdk5,Casp3,Tp53,Akap12	0.198638	0.707857	0.444393	1.24417	4899	13	Casp3,Rb1,Prkca,Prkci,Traf2,Prkch,Tnfrsf21	0.797993	0.978445	-0.27011	-0.755831	18127	13	Akap12,Tnfrsf21,Prkca	0.462253	0.847411	0.357545	0.993803	11694	13	Casp3,Rb1,Prkci,Gas6,Tp53,Dll1	0.707857	0.847411
GOBP_NAD_BIOSYNTHESIS_VIA_NICOTINAMIDE_RIBOSIDE_SALVAGE_PATHWAY	0.140002	0.491164	-0.482023	-1.32516	3536	13	Ptgs2,Rnls,Parp16,Parp10,Nampt,Parp9	0.892776	1	0.238397	0.667444	22022	13	Nnmt,Nudt12,Slc22a13,Slc5a8	0.741031	0.964096	-0.284549	-0.796235	16833	13	Nnmt,Naxe,Naxd,Parp9	0.659249	0.93956	0.306577	0.852138	16678	13	Nudt12,Slc22a13,Naprt,Parp16,Nampt,Ptgs2,Rnls	0.491164	0.93956
GOBP_PROTEIN_CONTAINING_COMPLEX_REMODELING	0.872367	0.971016	-0.223374	-0.718119	22035	23	Alb,Lcat	0.372628	0.860052	0.321631	1.0558	9109	23	Taf8,Lpl,Pla2g2a,Mttp	0.276048	0.714062	0.364123	1.1444	7746	23	Alb,Pltp,Abcg1,Lpl,Gtf2e1,Apob,Apoe,Apoa5,Agt,Lcat,Nr1h4,Lipg	0.398655	0.811798	0.317674	1.0378	10138	23	Alb,Lpl,Pltp,Mttp,Abcg1,Gtf2e1,Nr1h4,Apoe	0.860052	0.714062
GOBP_LOW_DENSITY_LIPOPROTEIN_PARTICLE_REMODELING	0.558801	0.852881	0.362061	0.919187	13907	10	Pla2g2a,Apoe,Pla2g3,Pla2g7,Agt,Mttp,Agtr1a	0.313762	0.82305	0.435576	1.12438	7705	10	Pla2g2a,Mttp,Apoe	0.507876	0.871493	0.385059	0.961883	13701	10	Abcg1,Apob,Apoe,Agt	0.995522	1	0.17602	0.452266	25343	10	Mttp,Abcg1,Apoe,Apob,Agt,Pla2g2a	0.82305	0.871493
GOBP_HIGH_DENSITY_LIPOPROTEIN_PARTICLE_REMODELING	0.312748	0.691495	-0.430835	-1.12486	7869	11	Alb,Lcat	0.281049	0.796322	-0.437682	-1.15467	7107	11	Alb,Abcg1,Lipg,Scarb1,Apom,Lcat	0.250065	0.687472	0.463902	1.18924	6759	11	Alb,Pltp,Abcg1,Apoe	0.573549	0.904114	0.344748	0.911732	14605	11	Alb,Pltp,Abcg1,Apoe	0.691495	0.687472
GOBP_VERY_LOW_DENSITY_LIPOPROTEIN_PARTICLE_ASSEMBLY	0.954247	0.996763	-0.228357	-0.57863	23963	10	Dgat1,Apoc4,Soat1	0.779235	1	0.294141	0.759281	19137	10	Mttp,Acsl3	0.378621	0.7981	-0.410675	-1.06235	8716	10	Soat1,Acsl3,Mfsd2a	0.705305	0.957507	-0.315727	-0.813429	17310	10	Apoc4,Soat1,Arf1,Mfsd2a	0.996763	0.7981
GOBP_HIGH_DENSITY_LIPOPROTEIN_PARTICLE_ASSEMBLY	0.194394	0.570679	-0.467194	-1.25194	4881	12	Prkacb,Abca1,Lcat	0.00232935	0.110159	-0.701222	-1.90272	58	12	Apoa5,Apom,Zdhhc8,Nr1h2,Abca1,Lcat,Prkacb	0.434356	0.834154	-0.370649	-1.01357	9911	12	Abca7,Abca1,Apoa1,Prkacb	0.0112364	0.141917	-0.634822	-1.72619	275	12	Apom,Abca1,Bmp1,Zdhhc8,Apoa1,Abca7,Prkacb	0.110159	0.141917
GOBP_PLASMA_LIPOPROTEIN_PARTICLE_CLEARANCE	0.730475	0.925609	0.228979	0.846564	18125	40	Fgf21,Ldlr,Anxa2,Clta,Ldlrap1,Lrpap1,Lipa,Apoa1,Ap2m1	0.848638	1	-0.205253	-0.765855	21680	40	Scarb1,Apoc4,Gpld1,Soat1,Ap2b1,Apom,Cnpy2,Ap2a1,Khsrp	0.997432	1	0.139576	0.499979	28740	40	Cnpy2,Apob,Apoe,Ldlrap1,Hnrnpk,Khsrp,Anxa2,Dgat2,Ehd1,Ldlr,Npc2,Lrpap1,Nr1h4	0.693524	0.954079	-0.230777	-0.864488	17197	40	Soat1,Ap2s1,Apom,Scarb1,Csk,Ap2b1,Gpld1,Amn,Cubn,Clta,Ap2a1,Ap2m1,Apoa1	0.925609	0.954079
GOBP_LOW_DENSITY_LIPOPROTEIN_PARTICLE_CLEARANCE	0.512981	0.829233	0.28605	0.962355	12724	27	Fgf21,Ldlr,Anxa2,Clta,Ldlrap1	0.877934	1	-0.212512	-0.722423	22403	27	Soat1,Ap2b1,Cnpy2,Ap2a1,Khsrp	0.533944	0.884861	0.290242	0.949007	15092	27	Cnpy2,Apob,Ldlrap1,Hnrnpk,Khsrp,Anxa2,Dgat2,Ehd1,Ldlr,Npc2,Nr1h4	0.974389	1	-0.173088	-0.591234	23930	27	Soat1,Ap2s1,Scarb1,Csk,Ap2b1,Clta,Ap2a1,Ap2m1	0.829233	0.884861
GOBP_LIPID_DROPLET_ORGANIZATION	0.728882	0.924821	0.255747	0.825854	18033	23	Aup1,Ppia,Pnpla3,Sqle,Bscl2	0.0974407	0.555751	-0.417173	-1.36267	2489	23	Cidea,Cds1,Plin5,Cds2,Cidec,Bscl2,Hsd17b13,Hilpda	0.862671	0.995079	0.230511	0.724469	24209	23	Cidec,Spart,Plin5,Ppial4d,Cidea,Zfyve1	0.23261	0.668802	-0.360481	-1.18005	5714	23	Aup1,Cds1,Cds2,Hsd17b13,Bscl2	0.555751	0.668802
GOBP_SMOOTH_MUSCLE_CELL_APOPTOTIC_PROCESS	0.686393	0.909206	0.271947	0.846013	17014	20	Igf1,Dipk2a,Pparg,Arrb2,Atf4,Rbm10,Pde1a	0.983299	1	0.172733	0.545604	24080	20	Igf1,Dipk2a,Pdcd4,Il12a,Pparg,Apoh,Pde1a,Rbm10,Sod2,Lrp6,Stk4	0.00104479	0.0315635	-0.613544	-1.9398	22	20	Pdcd4,Sod2,Dnmt1,Lrp6,Igf1,Atf4,Mfn2,Map2k4,Rbm10,E2f3,Arrb1,Pde1a	0.00611856	0.0958758	-0.560004	-1.7681	150	20	Map2k4,Rbm10,Mfn2,E2f3,Pde1a,Atf4,Arrb1	0.909206	0.0315635
GOBP_POSITIVE_REGULATION_OF_SMOOTH_MUSCLE_CELL_APOPTOTIC_PROCESS	0.965887	0.998104	0.209969	0.563199	24038	12	Pparg,Atf4,Rbm10,Il12a,Sod2	0.80927	1	-0.27228	-0.738812	20497	12	E2f3,Map2k4,Atf4,Arrb1	0.00701139	0.108248	-0.653056	-1.78584	159	12	Atf4,Mfn2,Map2k4,Rbm10,E2f3,Arrb1	0.00195416	0.0426843	-0.692892	-1.88409	47	12	Map2k4,Rbm10,Mfn2,E2f3,Atf4,Arrb1	0.998104	0.0426843
GOBP_PROTEIN_LOCALIZATION_TO_CELL_SURFACE	0.0636744	0.331594	0.339851	1.34995	1568	56	Fgf7,Smurf1,Gga3,Rab11b,Hsp90ab1,Stx4,Ptpru,Commd1,Tyrobp,Hfe,Gga1,Gbf1,Abca7,Kcnab2,Mesd,Rangrf	0.93447	1	0.176866	0.718054	22801	56	Abca12,Hfe,Fgf7,Commd1,Smurf1,Stx4,Picalm	0.119058	0.508178	0.329625	1.26648	3508	56	Abca12,Hfe,Actn2,Stx4,Gga1,Leprot,Snx33,Commd1,Rab11b,Arf6,Fgf7,Cd247,Leprotl1,Jam3,Tor1a,Mesd,Vcl	0.784851	0.979423	0.204606	0.827114	19738	56	Abca12,Hfe,Leprotl1,Leprot,Jam3,Vcl,Snx33,Commd1,Stx4	0.331594	0.508178
GOBP_CHROMATIN_ORGANIZATION_INVOLVED_IN_REGULATION_OF_TRANSCRIPTION	0.517426	0.832177	0.229117	0.968098	12752	76	Hist2h3c2,H3f3c,Hist1h3b,Mbd3,Pole3,Cenpv	0.123848	0.600624	0.286903	1.2376	3009	76	Cenpv,Hist2h3c2,H3f3c,Hat1,Sirt2,LOC100362333,Dpy30,Eed,Hist1h3b,Resf1,Pole3,Morf4l2,Mbd3,Hdac2,Mier1,Mphosph8,Msl3,H3f3a,Ubr2,Padi2,Smchd1,Asf1a,Arid1b,Phf2,Sin3a,Smarca5,Tpr,Fam172a,Mbd2,Pphln1,H3f3b,Ezh2,LOC100912564,Hdac5,Zmiz1,Ezh1,Ppm1d	0.554261	0.893346	0.233084	0.948907	16700	76	Smarcd1,Mbd3,Mphosph8,Eed,Dydc2,Hist1h3b,Bahd1,Cdc45,Mthfr,Padi2,Trim28,Sirt6,Hist2h3c2,LOC100912564,Hat1,Fam172a,H3f3b,Hdac2,Bend3,Morf4l1,Ppm1d,Sin3a,Elof1,Atad2,LOC100362333,Znfx1,Suv39h1l1,Cdca4,Ezh2,Arid1a,Sirt2,H3f3a,Cdkn2a,Mbd2,Ctbp1,Arid1b,Resf1	0.0271078	0.241232	0.332914	1.43135	679	76	Eed,Hat1,Mphosph8,Sin3a,H3f3a,Resf1,LOC100912564,Fam172a,Hist2h3c2,Ppm1d,Atad2,Mier1,Padi2,LOC100362333,Dydc2,Smarcd1,H3f3b,Sirt2,Smarca5,Smchd1,Cdc45,Hdac2,Morf4l1,Ezh2,Rif1,Mbd3,Cenpv,Hdac1	0.600624	0.241232
GOBP_NUCLEOBASE_CONTAINING_SMALL_MOLECULE_BIOSYNTHETIC_PROCESS	0.651006	0.893492	0.206389	0.912198	15989	98	Hint1,Nudt15,Nudt3,Ada,Samhd1,Nudt17,Uck2,Adk,Abcd1,Neil1,Nme1,Sarm1,Entpd1,Nt5m,Impdh1,Dck,Nudt9,Dnph1,Uck1,Pde10a,Xdh,Nudt18,Entpd5,Pde2a,Gpx1,Cnp,Tdg,Tymp,Pde1a,Nthl1,Pde7b,Fitm2,Nme3,Acot7,Nme2,Mlycd	0.721947	1	0.194969	0.881296	17486	98	Samhd1,Tdg,Nudt15,Nudt3,Entpd1,Nudt1,Xdh,Cnp,Ada,Amd1,Nudt10,Entpd5,Nudt12,Nthl1,Adk	0.858357	0.994664	-0.182803	-0.823355	16458	98	Nt5m,Pde8b,Ada,Vcp,Acot7,Nt5c2,Pde4c,Samhd1,Uckl1,Dpyd,Pde1a,Xdh,Pde4d,Gda,Nt5c1a	0.80377	0.983534	-0.188	-0.842933	19996	98	Nudt9,Nme1,Pde4c,Pde4a,Dpys,Dck,Entpd6,Pde1a,Hint1,Acat1,Acot7,Neil2,Nt5m,Uckl1,Nudt18,Nt5c1a	0.893492	0.983534
GOBP_RESPONSE_TO_FLUID_SHEAR_STRESS	0.00551675	0.081827	-0.51994	-1.74037	138	27	Nos3,Pkd2,Gja1,Smad6,Pdgfrb,Klf4,Has2,Ets1,Abca1,Klf2	0.970062	1	-0.176891	-0.60133	24754	27	Has2,Ets1,Ass1,Hdac3,Akt1,Smad6,Pkd1,Pdgfrb,Abca1	0.0541975	0.345802	0.442396	1.44651	1531	27	Klf2,Smad7,Klf4,Pkd2,Socs5	0.00404842	0.0724226	0.520043	1.77375	102	27	Klf4,Klf2,Pkd2,Socs5,Smad7,Gja1,Nfe2l2,Nos3	0.081827	0.0724226
GOBP_NUCLEAR_TRANSCRIBED_MRNA_CATABOLIC_PROCESS_EXONUCLEOLYTIC_3_5	0.383525	0.74786	0.404992	1.05854	9525	11	Exosc9,Dis3l2,Exosc3,Exosc8,Exosc2,Exosc4,Exosc6	0.847841	1	0.265369	0.706605	20950	11	Exosc9,Exosc8,Dis3l2,Exosc3,Ttc37	0.354937	0.780349	0.424115	1.08724	9594	11	Exosc3,Dis3l2,Exosc4,Exosc7,Exosc5	0.753711	0.970671	0.295247	0.78082	19193	11	Exosc3,Dis3l2,Exosc8	0.74786	0.780349
GOBP_STEROID_ESTERIFICATION	0.637453	0.88611	-0.323616	-0.867194	16008	12	Soat1,Lcat	0.144301	0.638004	-0.48672	-1.32068	3654	12	Soat1,Apoa5,Lcat,Acat1	0.895372	1	0.251023	0.660927	24337	12	Abcg1,Apoe,Apoa5,Agt,Lcat	0.431666	0.83068	-0.373788	-1.01639	10602	12	Soat1,Agtr1a,Acat1,Apoa1	0.638004	0.83068
GOBP_LIPID_OXIDATION	0.618884	0.87857	-0.209804	-0.925318	15809	100	Acat1,Appl2,Ech1,Ilvbl,Plin5,Acadl,Crot,Abcd4,Eci1,Cyp4v3,Sox9,Decr2,Pex7,Dgat2,Echdc2,Abcb11,Eci2,Acox3,Acox1,Pex13,Bdh2,Mapk14,Etfbkmt,Echdc1,Cpt1a,Etfdh,Ppara,Sirt4,Akt2,Irs1,Acacb,Hacl1,Irs2,Acad11	0.267054	0.783652	-0.244898	-1.09983	6893	100	Mtor,Hsd17b10,Nr4a3,Cpt2,Mecr,Echdc2,Ppara,Pecr,Acads,Eci1,Tysnd1,Cpt1a,Mcat,Eci2,Echdc1,Mapk14,Akt1,Plin5,Etfb,Abcb11,Acad11,Alox15b,Decr2,Ilvbl,Irs1,Abcd4,Scp2,Acacb,Irs2,Alox12,Akt2,Acat1,Acox3,Hacl1,Sirt4	0.417657	0.823592	0.238657	1.0182	12862	100	Abcb11,Acad11,Slc25a17,Acox2,Cnr1,Plin5,Crat,Pex13,Acat2l1,Pex7,Ech1,Alox12b,Acox1,Adipor1,Eci1,Etfb,Acads,Slc27a2,Alox5,Apod,Dgat2,Etfdh,Mapk14,Tysnd1,Acadm,Etfbkmt,Abcd2	0.961595	1	0.162378	0.733561	24111	100	Acad11,Etfdh,Acox2,Hadhb,Slc25a17,Adipor1,Acadl,Pex13,Apod,Pex2,Acox1,Abcb11,Acoxl,Hsd17b4,Etfbkmt,Pex7,Acat2l1,Ech1,Acadm,Dgat2,Crot,Abcd3,Etfa,Prkaa1,Cnr1,Sox9,Ivd,Bdh2,Plin5,Abcd2,Eci1	0.783652	0.823592
GOBP_SUBSTRATE_ADHESION_DEPENDENT_CELL_SPREADING	0.155993	0.516341	-0.268283	-1.18323	3984	100	Kank1,Parva,Vamp3,Fzd4,Ephb3,Lamb1,Rcc2,Lpxn,Postn,LOC100911248,Pdpn,Itgav,Unc13d,Fer,Ush2a,Rreb1,Lims1,Mertk,Prex1,Akip1,Nrp1,Axl,Olfm4,Abl1,Lamc3,Tek,Flna,Lama5,Pxn,Fbln1,Kif14,Parvb,Lamb2,Has2,Cass4,Meltf,Cspg5,Efna5,Spry4	0.873911	1	-0.178818	-0.803063	22559	100	Myoc,Lama5,Tesk1,Lamc3,Rac3,Kank1,Nrp1,Lamb2,Axl,Ntn4,Mertk,Efna5,Akip1,Ephb3,Pxn,Meltf,Fbln1,Cass4,Spry4,LOC100911248,Cspg5,Parvb	0.075401	0.411467	-0.280711	-1.2698	1447	100	Ntng1,Nrp1,Srcin1,Crk,Coro1c,Cspg5,Itgb3,Fn1,Prex1,Apoa1,Peak1,Pik3r1,Fzd4,Ptk2,Megf9,Mertk	0.584025	0.906599	-0.208606	-0.938801	14557	100	Myadm,Ntng1,Epha1,Ntng2,Pik3r1,Ptk2,Apoa1,Itgb3,Rac3,LOC100911248,Cspg5,Coro1c,Megf9,Peak1,Srcin1,Mertk	0.516341	0.411467
GOBP_MICROTUBULE_ANCHORING	0.177194	0.54859	-0.392263	-1.2458	4465	22	Ninl,Cep350,Clasp1,Ccdc187,Saxo2,Nin	0.0351138	0.382821	-0.475854	-1.53459	895	22	Pex14,Ccdc120,Ccdc187,Clasp1,Nin,Saxo2,Ninl	0.111516	0.493052	-0.409928	-1.33175	2445	22	Cep350,Kif3a,Clasp1,Clasp2,Bicd1,Camsap3	0.130151	0.526644	-0.404758	-1.30883	3195	22	Kif3a,Pex14,Dctn1,Bicd1,Clasp1,Ninl,Camsap3	0.382821	0.493052
GOBP_NCRNA_PROCESSING	0.736029	0.926084	0.175824	0.918934	17727	328	Wdr36,Nsun2,Rpl35,LOC100362830,Ercc2,LOC100359574,Noc4l,Wdr12,Ngdn,Nsa2,Pop5,Mphosph6,Smad1,Rbfa,Rexo4,Rpl5,Rps16,Fbl,Mak16,Ddx54,Urm1,Usb1,Mto1,Rpl11,Nop14,Pop7,Exosc9,Rpp21,Tsr1,Mettl5,Pin4,Rpp38,Ddx52,Mrps11,Pa2g4,Tyw3,Ints4,Pes1,Nol10,Rps27,Osgepl1,Rpp30,Polr3k,Eif6,Utp14a,Drosha,Rtraf,Trmt44,Rpp25,Trmt112,Utp6,Dkc1,Rrp1,Elp5,Larp7,Smad2,Ybey,Znhit6,Tfb2m,Imp4,Helb,Thg1l,Trub1,Znhit3,Trmt11,Ddx49,Ints7,Ints3,Mterf4,Trmt10b,Trnt1,Rpp14,Rps2,Gtpbp3,Mettl3,Rpf2,Rps21,Trmu,Ddx47,Wdr4,Mrm3,Rpl14,Ddx10,Exosc3,Utp23,Exosc10,Fars2,Pelp1,Qtrt1,Rps8,Mrto4,Dph3,Nsun5	0.00510204	0.171774	0.256219	1.37108	119	328	Wdr36,Ints4,Osgepl1,Mak16,Mettl6,Tfb2m,Pin4,Rpl35,Trnt1,Mphosph6,Nsun2,Nsa2,Ddx47,Helb,Pop5,Ddx10,Eri1,LOC100359574,Ints7,Ddx52,Utp11,Rpp14,Tex10,Znhit6,Nol10,Eri2,Nifk,Polr3k,Fbl,Esf1,Ngdn,LOC100362830,Mettl5,Ssb,Tsr1,Exosc9,Rpf2,Bmt2,Trmt10c,Smad3,Mtfmt,Trmt44,Rps16,Dimt1,Exosc8,Utp14a,Rtraf,Tut4,Wdr12,Dus4l,Rps27,Larp7,Ints6,Grsf1,Nop14,Rpl11,RGD1310553,Rpp30,Las1l,Trmu,Tyw5,Utp6,Mphosph10,Shq1,Rbfa,Tyw3,Krr1,Rpp21,Trmt13,Rexo4,Rpp38,Smad1,Dph3,Riok2,Rpl7,Zbtb8os,Drosha,Mrm1,Wdr75,Trmt10a,Srfbp1,Pus7,Dis3,Pa2g4,Rpf1,Rpp40,Rrp1,Ercc2,Ybey,Alkbh1,Rpl5,Trmt10b,Dus2,Trub1,Ints6l,Pus3	0.99954	1	-0.134953	-0.71927	15217	328	Exosc2,Rtcb,Nol11,Nudt16,Nolc1,Znhit6,Exosc10,Nob1,Smad2,Mettl3,Grsf1,Mettl5,Usp36,Isg20,Las1l,Pa2g4,Utp20,Stat3,Elac1,Cdk5rap1,Mtfmt,Nsun6,Elp2,Mrm1,Nol10,Fcf1,Smad3,Fdxacb1,Rrp12,Rrp9,Ints6l,Gemin4,Nol9,Gtpbp4,Nop56,Prkra,Parn,Nsun3,Trdmt1,Trmt44,Nol8,Mettl1,Pelp1,Elp3,Nat10,Exosc1,Noc4l,Emg1,Ago2,Rrp8,Ago1,Ints14,Thumpd2,Trmt9b,Elp1,Pusl1,Cstf2,Wdr36,Pdcd11,Ints11,Ago3,Tsen2,Ints10	0.585057	0.907453	0.180768	0.961659	14313	328	Pin4,Dtwd2,Rpp14,Mettl6,Ints4,Zbtb8os,Osgepl1,Ddx21,Shq1,Alkbh1,Trmu,Clp1,Trmt10c,Bmt2,Trmo,Tfb2m,Ddx10,Pop4,Dus4l,Exosc3,Ints6,Ints7,Trmt1l,Sirt7,Pih1d2,Tut4,Utp11,Pus10,Nifk,Rrs1,Trub1,Tex10,Trmt13,Trnt1,Eri1,Utp14a,Tut1,Ddx52,Riok2,Thada,Dis3,Nop58,RGD1310553,Cpsf4,Dimt1,Riok1,Utp25,Ddx47,Thumpd3,Zcchc4,Nsun2,Ssb,Polr3k,Esf1,Fam207a,Pus7,Bud23,Qtrt2,Trmt11,Gtf2h5,Rps9,Rpl7,Eri2,Mphosph6,Tsen54,Xrn2,Rpf1,Dph3,Ints12,Tyw5,Rpl26,Ddx18,Mak16,Alkbh8,Exosc8,Wdr75,Rbfa,Srfbp1,Bcdin3d,Rpf2,Utp23,Ints2,Krr1,Tyw3,RGD1311345,Rps2,Bms1	0.171774	0.907453
GOBP_PROTEIN_LOCALIZATION_TO_PHAGOPHORE_ASSEMBLY_SITE	0.952296	0.996701	-0.229904	-0.582548	23914	10	Atg13	0.401344	0.878182	0.403513	1.04161	9856	10	Wdr45b,Trappc8,Pacs2	0.671676	0.943985	-0.323705	-0.837375	15463	10	Atg13,Mfn2	0.885223	0.999978	0.259806	0.667545	22535	10	Trappc8,Wdr45b,Pacs2	0.878182	0.943985
GOBP_PROTEIN_LOCALIZATION_TO_KINETOCHORE	0.0614787	0.326154	-0.485	-1.46072	1549	18	Mis12,Zwilch,Rcc2,Mtbp,Knl1,Haspin,Champ1,Ndc80,Cenpt,Aurkb,Ttk	0.5251	0.937453	-0.311163	-0.950449	13388	18	Ndc80,Knl1,Cdt1,Ttk,Champ1,Aurkb,Cenpt,Haspin	0.15942	0.579271	0.433119	1.27771	4428	18	Trappc12,Aurkb,Cdt1,Knl1,Cdk1,Spdl1,Bub3,Rcc2,Cenpt	0.168117	0.586478	0.414398	1.26828	4270	18	Trappc12,Aurkb,Cdk1,Bub3,Mis12,Ttk,Rcc2,Spdl1,Knl1,Cenpt	0.326154	0.579271
GOBP_PROTEIN_LOCALIZATION_TO_CHROMOSOME	0.0754494	0.359499	-0.306301	-1.30055	1913	81	Rcc2,Mtbp,Atm,Slf2,Knl1,Bub1b,Nipbl,Haspin,Xrcc5,Champ1,Spidr,Sgf29,Rpa2,Ndc80,Mau2,Rpa1,Vcpip1,Atr,Tert,Tinf2,Cenpa,Tnks,Cenpt,Aurkb,Mcm8,Ttk	0.500124	0.927496	0.223322	0.974562	12114	81	Cct2,Terf1,Msh2,Rb1,Slf1,Atm,Mcm9,Pot1,Setd2,Atrx,Cct8,Tcp1,Trappc12,Cct4,Wapl,Mis12,Esco2,Rad21,Terf2,Cct3,Gnl3,Ik,Nipbl,Slf2,Xrcc5,Cct6a,Cct5,Smc5	0.975259	1	0.165491	0.681141	29484	81	Parp3,Esco2,Atr,Trappc12,Aurkb,Iffo1,Cdt1,Ruvbl2,Dkc1,Ctcf,Chmp7,Knl1,Msh2,Rb1,Pinx1,Cdk1,Xrcc4,Spdl1,Bub3,Rcc2,Cenpt	0.0529301	0.335209	0.308328	1.34154	1324	81	Atr,Esco2,Rb1,Msh2,Xrcc5,Parp3,Slf1,Ctcf,Nipbl,Trappc12,Aurkb,Setd2,Atrx,Cct8,Cdk1,Bub3,Wapl,Pot1,Rad21,Ezh2,Mis12,Ttk,Rcc2,Rpa1,Iffo1,Slf2,Ruvbl2,Spdl1,Rpa2,Knl1,Atm,Spidr,Cenpt,Dkc1,Gnl3	0.359499	0.335209
GOBP_PROTEIN_LOCALIZATION_TO_NUCLEUS	0.477495	0.811672	-0.197815	-0.990716	12358	238	Lats2,Stat3,Tnpo1,Efcab7,Ints13,Nmd3,Ipo11,Ngfr,Flcn,Mfhas1,Bmp4,Sox9,Nfkbia,Hdac3,Topors,E2f3,Nup50,Pkia,Sin3a,Fam53b,Nup107,Ranbp6,Angpt1,Cdkn1a,Col1a1,Gli3,Tor1aip2,Rab23,Bmp7,Pikfyve,Jak2,Prkcd,Nup85,Mapk14,Nup188,Bard1,Osbpl8,Card10,Wwtr1,Banp,Flna,Mdm2,Msx1,Nup153,Tfrc,Zic1,Ranbp17,Zc3h12a,Nup155,Syk,Gtse1,Lats1,Ect2,Smo,Gbp2,Sufu,Tert,Lif,Parp9,Sun1,Kpna6,Txnip,Dtx3l,Polr1a,Nup98,Ipo4	0.816013	1	0.170642	0.879893	19323	238	Nxt2,Taf8,Cct2,Rpl23,Pkig,Kpna4,Nutf2,Ufm1,Hikeshi,Wrn,Ywhae,Skp1,Cse1l,Rpf2,Kpna1,Smad3,Park7,Ppp1r10,Hnrnpu,Lilrb4,Calr,Nup35,Jak2,Pik3r1,Mapk1,Ipo7,Otud7b,Chp1,Larp7,Apod,Rpl11,Cct8,Fbxo4,Tcp1,Kpnb1,Cct4,Cnep1r1,Nup58,Cblb,Morc3,Elavl1,Heatr3,Kpna3,Sesn2,Kpna5,Tor1aip2,Hcls1,Cct3,Ppp3ca,Xpa,Tnpo1,Arl2,Psen1,Pygo1,Appl2,Trim8,Med1,Prickle1,Ipo11,Hhex,Lzts2,Cct6a,Appl1,Hsp90ab1,Nup153,Jup,Cct5,Ran,Ctnna1,Nf2,Parp1	0.764419	0.971806	0.18502	0.890416	25711	238	Hhex,Trim8,Nup62,Mdm2,Mbtps1,Ppp3ca,Ctnna1,Fam53b,Gtse1,Parp1,Nup93,Bcl3,Sun2,Rrs1,Fbxo4,F2,Nup88,Pml,Zbtb7a,Pik3r2,Tgfb1,Fam53a,Mdfic,Tesk1,Sumo3,Tmco6,Lilrb4,Nup35,Cdh1,Cdk5rap3,Rangap1,Dkc1,Hikeshi,Polr1a,Lrrk2,Nfkbia,Tp53,Msx1,Ctdnep1,Trim28,Tmem98,Tor1a,Nxt2,Arl2,Apod,Abra,Mcrs1,Plrg1,Pinx1,Gbp2,Elavl1,Mapk14,Fermt1,Efcab7,Jup,Cdk1,Flcn,Cblb,Nmd3,Ormdl3,Txnip,Trim29,Pttg1ip,Gckr,Wrn,Lzts2,Zic1	0.804554	0.984261	0.172569	0.884746	19894	238	Mdm2,Nxt2,Hhex,Hikeshi,Jak2,Fbxo4,Lilrb4,Elavl1,Ctnna1,Wrn,Mdfic,Nup35,Parp1,Sin3a,Ppp3ca,Morc3,Trim8,Tor1aip2,Ufm1,Efcab7,Nup153,Mbtps1,Rrs1,Apod,Tmem98,Nup88,Nmd3,Osbpl8,Skp1,Kpna4,Nfkbia,Ranbp17,Bcl3,Plrg1,Cnep1r1,Topors,Kpna1,Fam53b,Nup98,Hnrnpu,Nup93,Cct8,Cdk1,Ints13,Polr1a,Ipo7,Tnpo1,Pml,Zic1,Msx1,Kpnb1,Cse1l,Tgfb1,Ranbp6,Zbtb7a,Sun2,Cdh1,Rpf2,Sox9,Flcn,Pkia,Lrrk2,Heatr3,Kpna5,Tfrc,Fermt1,Ect2,Appl1,Nup133,Tp53,Ctdnep1,Fam53a,Ipo11,Nup50,Otud7b,Sesn2,Gtse1,Nup155,F2,Col1a1,Fermt2,Txnip,Bbs4,Nup62,Cblb,Dkc1,Mapk14,Appl2,Arl2,Ywhae,Cct2	0.811672	0.971806
GOBP_TOOTH_MINERALIZATION	0.710629	0.919353	-0.278014	-0.824098	17904	17	Tcirg1,Col1a1,Alpl,Wnt6,Ppara	0.263597	0.780655	-0.386079	-1.15966	6697	17	Bcor,Stim1,Nectin1,Wnt6,Tcirg1,Ppara,Fam20a,Alpl	0.888964	0.999162	-0.228636	-0.692529	19814	17	Tcirg1,Cnnm4,Odaph,Ppara,Nectin1	0.500954	0.871592	-0.31999	-0.964794	12333	17	Cnnm4,Ppara,Tcirg1,Alpl,Tbx1,Odaph,Fam20a,Nectin1	0.780655	0.871592
GOBP_CENTROMERE_COMPLEX_ASSEMBLY	0.0272225	0.214084	-0.406823	-1.50275	684	41	LOC100912564,Cenpp,Mis12,Cenpc,H3f3a,Smarca5,Nasp,Hist1h4m,Cenpm,Itgb3bp,Knl1,Cenpl,Cenpo,Cenpi,Cenpk,Cenpf,Cenpn,Rbbp7,Rnf4,Cenpa,Cenpt,Mis18bp1	0.615978	0.972077	0.23979	0.908334	15080	41	Cenpv,Rb1,Cenpc,Npm1,Trappc12,Cenph,Rbbp4,Mis12,H3f3a,Senp6	0.0575211	0.356474	0.389495	1.40221	1659	41	Trappc12,Hjurp,Mis18bp1,Cenpu,Cenpw,Ruvbl1,Rbbp4,LOC100912564,Knl1,Cenpc,Mis18a,Cenpe,Rb1,H3f3b	0.0019087	0.0420355	0.473807	1.78843	47	41	Cenpc,Rb1,Mis18bp1,Rbbp7,H3f3a,LOC100912564,Trappc12,Hjurp,Cenpe,H3f3b,Rbbp4,Smarca5,Itgb3bp,Cenpf,Mis18a,Senp6,Mis12,Cenpv,Cenpw,Knl1,Cenpk,Ruvbl1,Cenpt,Cenpu,Cenph,Nasp,Pogz	0.214084	0.0420355
GOBP_PIRNA_METABOLIC_PROCESS	0.33394	0.706661	0.401111	1.09998	8260	13	Tdrd9,Piwil1,Tdrkh	0.970123	1	0.199321	0.558043	23930	13	Tdrkh,Tdrd9,Mybl1,Piwil1,Mov10l1,Exd1	0.110798	0.491599	-0.489732	-1.37039	2516	13	Fkbp6,Gpat2,Mael,Pld6,Piwil4,Mov10l1,Tdrd1,Piwil2	0.18286	0.608545	-0.451958	-1.26195	4516	13	Piwil4,Fkbp6,Tdrd9,Tdrd1,Pld6,Gpat2	0.706661	0.491599
GOBP_CELLULAR_RESPONSE_TO_HEAT	0.284698	0.66782	0.241856	1.08397	7002	106	Hspa1b,Cryab,Mapk3,Fgf1,Mapkapk2,Hsbp1,Camk2g,Bag1,Bag2,Hsp90ab1,Stub1,Prkaca,Pom121,Aaas,Nupl2,Tfec,Camk2b,Nup62,Daxx,Mapt,Ywhae,Dnajc7,Hdac2,Eif2s1,Mapk1,Mtor,Bag3,Rae1,Cxcl10,Fkbp4,Ptges3,Chordc1	0.0545138	0.444129	0.286465	1.31255	1313	106	Hspa1b,Chordc1,Eif2s1,Sumo1,Mapk3,Slc52a3,Hsbp1,Cryab,Bag1,Hikeshi,Arpp21,Ywhae,Atxn3,Dnajc7,Mapkapk2,Il1a,Nup35,Atm,Mapk1,Hdac2,Pdcd6,Nup58,Nup43,Cxcl10,Bag2,Dhx36,Ptges3,Tfec,Aaas,Ndc1,Camk2b	0.841712	0.99067	0.190697	0.82108	26050	106	Nup62,Pdcl3,Nup93,Atr,Hsbp1l1,Tfec,Camk2b,Trpv4,Rpa3,Nup88,Mapk3,Hsph1,Nup35,Hikeshi,Rae1,Il1a,Ano1,Fgf1,Ndc1,Atp2a2,Dnajc2,Nup37,Nupl2,Mapkapk2,Hspb8,Ier5,Nup210,Sumo1,Hdac2,Akt1s1,Trpv1,Bag1,Mlst8,Nup107,Pdcd6,Dhx36,Hspa1l	0.742456	0.966722	0.192252	0.877756	18599	106	Atr,Sumo1,Hikeshi,Chordc1,Ndc1,Pdcl3,Il1a,Nup35,Pdcd6,Dhx36,Rbbp7,Nup153,Eif2s1,Nup88,Rpa3,Nup37,Arpp21,Atxn3,Ano1,Mapk3,Nup98,Tfec,Hspa1b,Nup93,Hsph1,Camk2b,Hdac2,Dnajc2,Hsbp1l1,Bag1,Rpa1	0.444129	0.966722
GOBP_RESPONSE_TO_TUMOR_NECROSIS_FACTOR	0.242015	0.624334	0.21505	1.08363	5841	239	Ccl3,Hspa1b,Fas,Mapk3,Cebpa,Psmd8,Ilk,Ccl2,Igbp1,Ybx3,Cd14,Psmc1,Psmb7,Psme2,Sharpin,Ccl4,Psmc2,Inpp5k,Kcnj11,Hyal3,Psma6,Psma7,Psmc3,Tnfrsf17,Laptm5,Psme3,Tnfrsf21,Psmd3,Psmc5,Psmd7,Psma4,Traf5,Psmc4,Tnfrsf13c,Ccl19,Commd7,Psmd4,Gpd1,Cx3cl1,Sphk1,Tnfrsf14,Tnfrsf8,Apoa1,Myod1,Psmd13,Smpd3,Plvap,Actn4,Casp3,Map2k7,Rora,Gba,Psmd6,Adamts13,Psmd12,Psmb2,Psmb1,Ggt1,Mapk1,Crhbp,Aff3,Tnfsf15,Psmb3,Ltbr,Ppargc1a,Psma2	0.0754247	0.502287	0.234395	1.20902	1784	239	Hspa1b,Ccl19,Casp3,Ccl3,Aim2,Mapk3,Ybx3,Psma6,Psme2,Igbp1,Tax1bp1,Cd70,Psme4,Laptm5,Zfand6,Asah1,Psmb7,Psme3,Cebpa,Adam10,Birc2,Psmd14,Psma3,Psmd8,Sppl2a,Inpp5k,Psma4,Psmc6,Tradd,Tnfrsf8,Sharpin,Tnfrsf9,Rora,Traf5,Ccl2,Fas,Psmd6,Jak2,Psma2,Mapk1,Psmb1,Cyld,Pycard,Rffl,Cd14,Psma7,Ube2k,Ilk,Ggt1,Psma1,Casp1,Psmd7,Rps6kb1,Gpd1	0.641502	0.932972	0.193913	0.933773	21599	239	Pias4,Klf2,Ccl17,Smpd3,Ltbr,Ccdc3,Tnfrsf17,Ccl19,Krt18,Arhgef2,Birc3,Tnfrsf11b,Card14,Krt8,Nr1d1,Adamts13,Cd14,Gas6,Psmc3,Trim32,Cx3cl1,Rffl,Psmb9,Tnfrsf12a,Ccl5,Tnfaip3,Cyld,Mapk3,Pycard,Myod1,Psmc2,Tnfrsf14,Tnfrsf1a,Fas,Ccl3,Traf1	0.574486	0.904527	0.187048	0.959227	14171	239	Ccl19,Klf2,Casp3,Cyld,Birc2,Ccdc3,Aim2,Adam9,Rffl,Zfand6,Pias4,Sppl2a,Jak2,Tnfrsf11b,Adam17,Pycard,Ltbr,Tradd,Brca1,Chuk,Wdr35,Casp1,Ccl17,Erbin,Smpd3,Asah1,Hipk1,Dhx9,Psma6,Tank,Nfkbia,Tax1bp1,Nfe2l2,Trim32,Psmc6,Tnfrsf12a,Tnfaip3,Ripk1,Psma3,Cd70,St18,Psmd5,Mapk3,Hspa1b,Psme4,Tnfrsf8,Krt8,Myod1,Krt18,Adamts12,Zfp36l1,Arhgef2,Psmd14	0.502287	0.904527
GOBP_CELLULAR_RESPONSE_TO_REACTIVE_OXYGEN_SPECIES	0.0594323	0.321632	-0.280963	-1.29033	1515	129	Pcna,Setx,Atp7a,Ccna2,Ripk1,Impact,Gpr37l1,Rela,Trpm2,Fer,Ern1,Bmp7,Ankzf1,Axl,Prkcd,Mmp2,Abl1,Nos3,Pkd2,Ect2,Pxn,Hgf,Chuk,Klf4,Cdk2,Ercc6l2,Ets1,Pdgfra,Fancc,Mtr,Klf2,Egfr,Fos,Cbx8,Cflar	0.97505	1	-0.155368	-0.728039	25284	129	Axl,Mtr,Gpr37l1,Rela,Ern1,Hdac6,Pdgfra,Pdk2,Pxn,Cflar,Ptprk,Mmp2,Trpm2,Hgf,Cbx8,Fancc,Fos,Egfr	0.767758	0.97194	0.195231	0.866071	24092	129	Klf2,Smpd3,Klf4,Ccs,Fancc,Anxa1,Pkd2,Trpc6,Pawr,Gucy1b1,LOC100910944,Cyp1b1,Fos,Tnfaip3,Mapk3,Gpr37l1,Kdm6b,Ercc6l2,Abl1,Lrrk2,Aqp1,Gpr37	0.565995	0.902957	0.20214	0.953178	14137	129	Klf4,Klf2,Pkd2,Cyp1b1,Ercc6l2,Stk26,Ccs,Anxa1,Chuk,Gpr37,Met,Pawr,Gucy1b1,Smpd3,Prdx1,Zfp277,Plekha1,Nfe2l2,Abl1,Tnfaip3,Pdcd10,Ripk1,LOC100910944,Mapk3,Nos3,Oser1,Fancc	0.321632	0.902957
GOBP_RESPONSE_TO_LAMINAR_FLUID_SHEAR_STRESS	0.0819822	0.373459	-0.551391	-1.43962	2062	11	Smad6,Klf4,Ets1,Abca1,Klf2	0.595484	0.966562	0.334649	0.891077	14714	11	Tgfb3,Map2k5,Nfe2l2,Klf4	0.036326	0.278478	0.611335	1.56719	981	11	Klf2,Smad7,Klf4	0.0293332	0.251021	0.606059	1.6028	746	11	Klf4,Klf2,Smad7,Nfe2l2	0.373459	0.251021
GOBP_CELLULAR_PROTEIN_CONTAINING_COMPLEX_ASSEMBLY	0.00438877	0.0713294	0.222419	1.25981	102	842	Tubg1,Coa3,Hspa1b,Uqcc3,Cryab,Fchsd1,Ecsit,Rps10,Timmdc1,Eif3g,Ndufa11,Ramac,Alox15,Arpc5,Hist2h3c2,Ndufb10,H3f3c,Lsm4,Fmod,Pfdn6,Calr,Aifm1,Hist1h3b,Naa60,Napa,Cenpv,Ercc2,Csnk2b,Mrps7,Rpl13a,RT1-Da,Rps27a,Cabin1,Ndufb9,Smad1,Cox16,Cenpj,Psmc2,Rpl5,Myadm,Pstpip1,Chaf1b,Dmac2,Prune1,Mefv,Grb2,Adrm1,Clint1,Eif2s2,Ralb,Eif3j,Prkce,Add1,Lmod1,Prpf31,Rab3a,Gmfg,Ndufa6,Cox17,Cltb,Drg1,Ndufa8,Msrb1,Psmc3,Hsp90ab1,Lsm2,Rpl11,Stub1,Tmod1,Stx4,Septin8,Taf12,Clta,Ndufb7,Prrt2,Txnl4a,Oma1,Polr1e,Set,Vamp8,Wasf3,Oxa1l,Stmn1,Thra,Psmc5,Erc2,Sptbn4,Cops7a,Dctn1,Ddx23,Vamp2,Mrps11,Arl2,Carmil2,Clns1a,Taf9,Was,Coro1a,Pmepa1,Cobl,Psmc4,Arpc3,Cox10,Mnat1,Stxbp1,Xpa,LOC100361934,Rps27,Ptk2,Sirt2,Srpk1,Unc13b,Vdac2,Ndufa3,Tubb4a,Eif3k,Flii,Nefl,Terf1,Ndufaf7,Smarca4,Capzb,Tcp1,Rap1gds1,Atp5f1d,Psmd4,Cdc42ep2,Chmp2a,Ndufc2,Hcls1,Trappc12,Eif6,Uqcc2,Fmc1,Golga2,Grwd1,Nck2,Ndufs2,Stmn2,Grem1,Inpp5j,Cog4,Pink1,Daxx,Ndufa5,Dbnl,Trim9,Ndufaf1,Rac1,Arf1,Bin1,Ccdc115,Chmp3,Rps5,Rsl24d1,Dnm1,Fastkd3,Npm1,Tmem126b,Coro1b,Tubg2,Wasf1,Ndufaf5,Prmt5,Gemin8,Rdx,Mapt,Ndufs4,Snap47,Smad2,Ap2m1,Atpaf1,Ndufaf2,Ndufb4,Stx1a,Dnm2,Napb,Ndufv2,Psmd13,Rangrf,Snca,Lyrm7,Znhit6	0.000442087	0.0379868	0.233728	1.35779	9	842	Hspa1b,Ndufaf7,Rsl24d1,Arpc5,Uqcc3,Cenpv,Mefv,Hist2h3c2,Fchsd1,Rpl3l,Eif2s2,H3f3c,Fastkd3,Aim2,Cenpj,Prpf18,Chaf1b,Coa3,Hat1,Ndufaf1,Cetn2,Rad51c,Lyrm7,Pdgfc,Cct2,Cox16,Brix1,Ndufs4,Rpl10l,Eif3j,Naa60,Aifm1,Ncbp1,Tubg1,Twf1,Mcts1,Terf1,Mapre1,RT1-Da,Lmod1,Taf12,Cryab,Fcho2,Prpf31,Ndufc2,Khdc4,Myh11,Ddx20,Eif3m,Rb1,Scaf11,Rtn4,Znhit6,Sirt2,Rps10,Nap1l1,Napa,Tubb4a,Srpk2,Tgs1,Vamp3,Rps27a,Tlr6,Hax1,Ndufa6,Timmdc1,Gtf2h1,Tubgcp5,Psmc6,Timm21,Fkbp1a,Atf1,Cenpc,Srsf1,Gtf2a2,Rpf2,Pik3c2a,Ahctf1,Atpaf1,Cdc42ep2,Smad3,Gsn,Arhgap28,Ndufb10,Clint1,Hist1h3b,Mnat1,Calr,Fmod,Stx4,Actr3,Alox15,Rdx,Taf1b,Drg1,Sdhaf2,Atm,Cdc42ep1,Set,Tmem170a,Hey2,Capza2,Bbs10,Jak2,Mrps7,Vdac2,Picalm,Dnaaf1,Snap29,Ccnh,Clns1a,Rps27,Tmem126b,Hccs,Hspa4,Fastkd2,Rac1,Rpl13a,Lsm4,Oma1,Txnl4a,Ramac,Npm1,Atrx,Chmp3,Taf7,Tmem126a,Cox20,Pias1,Pycard,Rrn3,Ptk2,Smad4,Hdgfl3,Hspd1,Otud6b,Rpl11,Rad23b,Arl6,Cog4,Was,Cobl,Rab5if,Tcp1,Tbce,Cul4b,Trappc12,Arpc1a,Chmp2a,Eif3g,Shq1,Srp54a,Tmem70,Ube2k,Dlg1,Coro1b,Prune1,Cenph,Crnkl1,Dnal1,Myo1c,Prmt5,Rbbp4,Smad1,Hp1bp3,Mkks,Ndufa11,Ttc19,Arfgef1,Msrb1,Cpsf6,Mis12,Prrt2,Psmg2,Ythdc1,Bbs12,Rasa1,Wasf1,Cops7b,Ndufaf5,Eps15,Gcfc2,Hcls1,Ccdc65,H3f3a,Nck1,Septin8,Snrpd3,Togaram1,Coa4,Ecsit,Eif2ak2,Fgf13,Xpa,Myadm,Orc3,Cdc42ep3,Cyba,Met,Polr1e,Arl2,Capza1,Luc7l2,Thra,Csnk2b,Gmfg,Senp6,Ercc2,Ndufaf4,Ptk2b,Ccdc115,Coa5,Dnaaf2,Ptges3,Rpl5,Strap,Arpc1b,Psip1,Eif3a,Ndc1,Cox7a2l,Denr,Ralb,Srpk1,Xrcc5,Cabin1,Arpc2,Casq1,Eif3el1,Prpf39,Rps5,Setx,Gemin8,LOC100361934,Pcdhga3,Psmg3,Zfp207,Asf1a,Lsm2,Nlrc3,Tmod1,Capg	0.999723	1	0.144292	0.77422	39719	842	Dnaaf1,RT1-Da,Capg,Dnai1,Tppp3,Hnf1b,Cd3e,Hist1h2bo,Gemin8,Gcfc2,Dnai2,Lsm4,LOC100361934,Dnah7,Pih1d2,Gsn,Ubtf,Ccdc40,Vil1,Parp1,Nup93,Chaf1a,Casq2,Dnaaf5,Cyba,Micall2,Daw1,Atr,Napa,Dnah1,Srp19,Rps27l,Ddx28,Rrs1,Trappc12,Psmc3,Cfap73,Clp1,Rps10,Dnaaf4,Stx4,Xab2,Trpv4,Lsm2,Rpl10l,Rpa3,Tekt2,Ttc12,Naa60,Zmynd10,Ndufaf7,Dmc1,Mid1ip1,Spta1,Ndufs3,RGD1561916,Timm21,Ccdc65,Pfn1,Cops8,Hip1r,Baiap2,Tmod3,Xpc,Bop1,Srsf9,Dnaaf3,Cdk7,Cdt1,Trim27,Tgfb1,Hjurp,Prrt2,Cdc42ep1,Pycard,Ruvbl2,Slc39a12,Ccdc115,Higd1a,Tppp2,Aifm1,Cfap100,Hist1h3b,Psmc2,Lonp1,Dnah17,Pfn3,Ddx23,Rps15,Abl1,Mis18bp1,Cdc45,Tspyl1,Ccdc103,Ccdc39,Cenpu,Lrrc49,Hist3h2ba,Tapbpl,Eif3b,Arf6,Ubn1,Ndufb3,Dmac2,Rsl24d1,Tp53,Cenpw,Ruvbl1,Mx2,Srsf6,Cdc42ep4,Nle1,Coro7,Ecsit,Srpk1,Rbbp4,Chaf1b,Ldlrad4,Puf60,Vamp3,Hist2h3c2,Iqgap2,Rrp7a,Kank1,Traf7,LOC100912564,Sart3,Ndc1,Hat1,Knl1,Met,Arpc5l,Strap,Gmnn,LOC100361898,Arl2,Eif2d,Pfdn6,Psmd11,Tarbp2,Cenpc,Mis18a,Ube2c,Cenpe,Ncbp1,Rb1,Atpaf1,Drc1,Uqcc3,Arhgap28,Catip,Eml2,H3f3b,Tlr6,Gtf2h4,Mcm5,Ndufc2,Dbn1,Dmtn,Drg1,Ndufaf8,Samm50,Shq1,Timmdc1,Dnaaf2,Cetn2,Msrb1,Ndufaf1,Rps10l1,Sf3a1,Polr1e,Cdc42ep2,Coro1b,Gtf2a2	0.349962	0.774371	0.177182	1.02241	8375	842	Ndufaf7,Dnaaf1,Atr,Rpl10l,Capg,Rsl24d1,Gcfc2,Vamp3,Tlr6,Hat1,RT1-Da,Cenpc,Ncbp1,Cetn2,Gsn,Tmod3,Micall2,Aim2,Mcts1,Dnai1,Gtf2a2,Shq1,Rb1,Pdgfc,Casq2,Timm21,Hist1h2bo,Jak2,Tmem170a,Mis18bp1,Capza2,Clp1,Rpl3l,Tgs1,Strap,Cyba,Srsf1,Actr3,Ccdc39,Ndc1,Dnai2,Ccdc40,Pycard,Rtn4,Rad51c,Ndufaf1,Twf1,Cdc42ep1,Gemin8,Khdc4,Parp1,Ahctf1,Lyrm7,Pik3c2a,Rbbp7,Arl6,Cdk7,Met,Slc39a12,Xrcc5,Mapre1,Dnah7,Crnkl1,Myh11,Nlrc3,H3f3a,Coa5,Hnf1b,Cdc42ep3,LOC100912564,Pih1d2,Tppp3,Tspyl1,Casq1,Zfp207,Atf1,Cfap73,Hist2h3c2,Nup153,Srp19,Chaf1b,Srsf6,Arhgap28,Arpc5l,Dmc1,Vil1,Cul4b,Ndufc2,Ccdc65,Dnaaf2,Rrs1,Zmynd10,Cox20,Trappc12,Washc3,Ubtf,Iqgap2,Lmod3,Rpa3,Hjurp,Tubgcp5,Hccs,Mkks,Rrn3,Spta1,Dhx9,LOC100361934,Arfip1,Stx4,Fastkd2,Fkbp1a,Naa60,Cenpe,Fcho2,Rps27l,Togaram1,Cd3e,Tmem70,Brix1,Dnah1,Eif3el1,Abl1,Arpc5,Tmem126a,Atpaf1,Orc3,Psmc6,Nckap1,Trim27,Napa,Cops7b,Ttc12,Ccnh,Eif3m,Ndufs4,H3f3b,Rbbp4,Srp54a,Tekt2,Xpc,Aifm1,Atrx,Psmd5,Chaf1a,Ddx20,Nup98,Cdc42ep4,Eif2s2,Ndufaf4,Fgf13,Nck1,Mefv,Baiap2,Esam,Hspa1b,Psmg2,Sf3a1,Nup93,Ptbp2,Mid1ip1,Picalm,Uqcc3,Cdc42ep2,Daw1,Lsm4,Uvrag,Mx2,Srsf9,Pfn3,Sirt2,Ythdc1,Dlg1,Dnaaf5,Gtf2h5,Nap1l1,Prpf39,Smarca5,Dnal1,Itgb3bp,Ccdc115,Cdc45,Cenpf,Gmnn,Scaf11,Xab2,Setx,Taf7,Cops8,RGD1561916,Mis18a,Ube2c,Hist3h2ba,Nle1,Ubn1,Higd1a,Ddx28,Actr2,Mcm5,Senp6,Fastkd3,Mis12,Dnaaf3,Eif2d,Bbs10,Lonp1,Dnaaf4,Dnah17,Rpa1,Spty2d1,Tapbpl,Gtf2h2,Hspa4,Hspd1,Coa4,Coro1b,Tgfb1,Tppp2,Arf6,Ccdc103,Cenpj,Prrt2,Tbcd,Cpsf6,Hey2,Rdx,Rpsa,Eif3j,Rpf2,Sox9,Cfap100,Ttc19,LOC100361898,Lsm2,Rpl24,Rps10,Tbce,Egf,Prpf18	0.0379868	0.774371
GOBP_CELLULAR_PROTEIN_CONTAINING_COMPLEX_LOCALIZATION	0.431605	0.782383	-0.333523	-1.01743	10872	19	Cep72,Ezr,Exoc3l1,Ndc1,Mios,Rcc2,Exoc3l2,Haspin,Washc5	0.946251	1	0.199444	0.621438	23220	19	Snapin,Dlg1,Mios,Ndc1,Ralb	0.913754	1	0.221121	0.661967	25511	19	Smad7,Tnfaip2,Ndc1,Klhl21,Ezr,Rcc2	0.684528	0.950721	0.272703	0.846783	17386	19	Ndc1,Smad7,Snapin,Mios,Dlg1,Rcc2	0.782383	0.950721
GOBP_CELLULAR_CARBOHYDRATE_BIOSYNTHETIC_PROCESS	0.827685	0.956244	0.195388	0.817198	20466	72	Gsk3a,Inpp5k,Fbp1,Ppp1r3d,Gbe1,B3gnt6,Sorbs1,Igf1,Ndst4,Got1,Dyrk2,B3galt2,Pdxp,Has1,Pgp,Selenos,Ext1,Mtor,Isyna1,Nhlrc1,Ppp1r3c,Fbp2,Ppp1ca,B3gnt9,Impa1,B3galnt1,Gyg1	0.638855	0.978393	0.212928	0.908416	15481	72	B3gnt6,Igf2,Igf1,Inpp5k,Csgalnact2,Dyrk2,Gbe1,Ndst4,Ugp2,Impa1,Fbp1,Has3,Ppp1cb,Ppp1r3c	0.0558391	0.351568	-0.314547	-1.33723	1115	72	Gys2,Gyg1,Pck2,Sorbs1,Igf1,Ppp1r3g,Epm2aip1,Ppp1r3b,Ndst1,Ndst4,Agl,Hs2st1,Fut9,Slc2a1,Pgm2l1,Pask,Ndst3,Per2,Insr,Csgalnact1	0.388203	0.804073	-0.24376	-1.03388	9647	72	Ext1,Ndst4,B3gnt7,Fut9,B3gnt8,Pck2,Ppp1r3e,Mtor,Pgm1,Esrrb,Agl,Ppp1r3d,Insr,B3galt2,Slc2a1,Pask,Sorbs1,Ppp1r3g,Gys1,Ppp1r3b,Ndst1,Csgalnact1,Ndst3,Pgm2l1	0.956244	0.351568
GOBP_PHOSPHATIDYLCHOLINE_CATABOLIC_PROCESS	0.46445	0.805164	0.38035	0.994131	11535	11	Ldlr,Pnliprp2,Pla2g15,Enpp2,Pla2g7	0.977702	1	0.20104	0.535315	24159	11	Enpp2,Pnliprp2,Ldlr,Pnpla8,Pla2g4a	0.770081	0.972283	-0.289394	-0.770575	17687	11	Pnliprp2	0.83298	0.991317	-0.270461	-0.716918	20437	11	Pla2g7,Pla2g6,Pla2g5,Pla2g15,Scarb1,Pnpla7,Pnliprp2	0.805164	0.972283
GOBP_CELLULAR_RESPONSE_TO_UV	0.58473	0.866327	-0.22615	-0.933728	14788	70	Pcna,Ddb1,Kdm1a,Impact,Cdkn1a,RGD1306233,Noc2l,Crip1,Hyal1,Prkcd,Mmp2,Nfatc4,Timp1,Atr,Sde2,Aurkb,N4bp1,Tp53inp1	0.395268	0.874731	-0.244967	-1.03021	10174	70	Bax,Tmem161a,Ddb2,Stk11,Yy1,Actr5,Hyal1,Nfatc4,Prkcd,Pold1,Atf4,Ddb1,Cdc25a,N4bp1,Bak1,Hyal3,Opn3,Aurkb,Noc2l,Tp53inp1,Ptprk,Mmp2,Timp1,Cdkn1a	0.344155	0.770564	0.264994	1.0631	10292	70	Timp1,RGD1306233,Parp1,Atr,Nfatc4,Crip1,Aurkb,Xpc,Mme,Bmf,Ruvbl2,Aqp1,N4bp1,Tp53,Rhbdd1	0.693676	0.954079	0.209208	0.885321	17429	70	Atr,Crip1,RGD1306233,Parp1,Dhx36,N4bp1,Pold3,Eif2s1,Cul4b,Mme,Aurkb,Nfatc4,Timp1,Polh,Xpc	0.866327	0.770564
GOBP_CORTISOL_METABOLIC_PROCESS	0.906662	0.982343	-0.253176	-0.641517	22768	10	Dkk3,Bmp2,Wnt4,Dgkq,Cyp11b3,Cacna1h,Bmp5,H6pd,Cyp11a1,Rest	0.247504	0.763113	-0.465869	-1.19578	6296	10	Wnt4,H6pd,Cyp11b3,Cyp11a1	0.485637	0.8622	0.392049	0.979344	13101	10	Bmp2,Cacna1h,Cyp11a1	0.415988	0.821747	-0.399991	-1.03052	10209	10	Dgkq,H6pd,Cyp11b3	0.763113	0.821747
GOBP_NUCLEOBASE_CONTAINING_SMALL_MOLECULE_CATABOLIC_PROCESS	0.559702	0.853233	0.258135	0.938022	13916	37	Nudt15,Gsk3a,Ada,Enpp4,Entpd1,Nt5m,Nudt9,Xdh,Nudt18,Entpd5	0.243861	0.758919	-0.313934	-1.15066	6226	37	Entpd4,Entpd7,Apobec2,Mgat1,Entpd6,Ahcy,Nt5c,Upb1,Nudt18,Upp1,Apobec1,Nt5c1a,Dpys	0.842212	0.99067	-0.209585	-0.775463	17896	37	Nt5m,Ada,Adprm,Dpyd,Xdh,Nt5c1a	0.304847	0.736508	-0.299251	-1.10218	7572	37	Upp1,Adprm,Nudt16,Xdh,Nudt9,Apobec1,Apobec2,Dpys,Entpd6,Nt5m,Nudt18,Nt5c1a	0.758919	0.736508
GOBP_NCRNA_METABOLIC_PROCESS	0.729977	0.925483	0.174201	0.92733	17498	395	Wdr36,Tdrd9,Nsun2,Rpl35,LOC100362830,Aimp2,Piwil1,Ercc2,LOC100359574,Noc4l,Tars2,Wdr12,Ngdn,Nsa2,Pop5,Mphosph6,Smad1,Rbfa,Rexo4,Rpl5,Rps16,Fbl,Mak16,Ddx54,Urm1,Usb1,Mto1,Rpl11,Nop14,Pop7,Exosc9,Ran,Rpp21,Tsr1,Mettl5,Pin4,Rpp38,Ddx52,Mrps11,Pa2g4,Tyw3,Tdrkh,Gatc,Ints4,Pes1,Nol10,Rps27,Osgepl1,Ppa2,Rpp30,Polr3k,Eif6,Utp14a,Drosha,Hras,Rtraf,Trmt44,Trir,Rpp25,Trmt112,Utp6,Dkc1,Mapt,Rrp1,Elp5,Larp7,Smad2,Aimp1,Ybey,Znhit6,Tfb2m,Imp4,Helb,Thg1l,Trub1,Znhit3,Trmt11,Ddx49	0.00912948	0.22138	0.241007	1.31334	212	395	Wdr36,Ints4,Osgepl1,Mak16,Mettl6,Tfb2m,Pin4,Rpl35,Trnt1,Mphosph6,Nsun2,Nsa2,Ddx47,Helb,Pop5,Ddx10,Eri1,LOC100359574,Ints7,Ddx52,Utp11,Rpp14,Tex10,Znhit6,Nol10,Eri2,Nifk,Polr3k,Fbl,Esf1,Gatc,Ngdn,LOC100362830,Mettl5,Ssb,Tars2,Tsr1,Dtd2,Exosc9,Rpf2,Bmt2,Trmt10c,Smad3,Dtd1,Mtfmt,Trmt44,Rps16,Dimt1,Exosc8,Utp14a,Tdrkh,Rtraf,Wars2,Tut4,Wdr12,Dus4l,Rps27,Pnpt1,Ppa2,Larp7,Ints6,Grsf1,Nop14,Rpl11,RGD1310553,Rpp30,Eprs,Las1l,Farsb,Trmu,Tyw5,Utp6,Rc3h2,Mphosph10,Pstk,Shq1,Tdrd9,Rbfa,Tyw3,Krr1,Rpp21,Trmt13,Dis3l2,Rexo4,Rpp38,Smad1,Dph3,Riok2,Aimp2,Rpl7,Zbtb8os,Drosha,Mrm1,Wdr75,Trmt10a,Srfbp1,Pus7,Dis3,Pa2g4,Rpf1,Rpp40,Rrp1,Ercc2,Ybey,Alkbh1,Rpl5,Mybl1,Rbm7,Trmt10b,Dus2,Trub1,Ints6l,Pus3	0.971548	1	-0.154407	-0.837567	13931	395	Gpat2,Nol11,Nudt16,Nolc1,Znhit6,Exosc10,Nob1,Smad2,Mael,Mettl3,Grsf1,Mettl5,Usp36,Gars,Pld6,Xpo5,Gatb,Isg20,Las1l,Pa2g4,Utp20,Stat3,Elac1,Piwil4,Cdk5rap1,Mtfmt,Nsun6,Elp2,Mrm1,Eef1e1,Farsa,Nol10,Fcf1,Smad3,Fdxacb1,Rrp12,Rrp9,Ints6l,Rars2,Mov10l1,Gemin4,Ppa1,Nol9,Gtpbp4,Mapt,Nop56,Prkra,Parn,Dtd2,Nsun3,Trdmt1,Trmt44,Nol8,Cars,Tdrd1,Mettl1,Pelp1,Elp3,Nat10,Exosc1,Noc4l,Emg1,Ago2,Rrp8,Ago1,Ints14,Thumpd2,Piwil2,Trmt9b,Elp1,Eprs,Pusl1,Cstf2,Wdr36,Pdcd11,Ints11,Ago3,Tsen2,Ints10,Vars2	0.713511	0.959075	0.171592	0.93068	17495	395	Pin4,Dtwd2,Rpp14,Mettl6,Rbm7,Wars2,Ints4,Zbtb8os,Osgepl1,Ddx21,Shq1,Alkbh1,Tent2,Trmu,Clp1,Trmt10c,Bmt2,Trmo,Qrsl1,Tfb2m,Ddx10,Pop4,Dus4l,Exosc3,Ints6,Ints7,Trmt1l,Sirt7,Pih1d2,Tut4,Utp11,Pus10,Nifk,Rrs1,Trub1,Rc3h2,Tex10,Trmt13,Dis3l2,Trnt1,Eri1,Utp14a,Tut1,Ddx52,Riok2,Thada,Dis3,Pnpt1,Nop58,RGD1310553,Cpsf4,Dars2,Dimt1,Riok1,Utp25,Ddx47,Thumpd3,Zcchc4,Nsun2,Sars2,Mybl1,Ssb,Polr3k,Esf1,Fam207a,Gatc,Pus7,Bud23,Nars2,Qtrt2,Trmt11,Gtf2h5,Rps9,Rpl7,Eri2,Mphosph6,Tsen54,Xrn2,Rpf1,Dph3,Ints12,Tyw5,Rpl26,Ddx18,Mak16,Alkbh8,Exosc8,Wdr75,Rbfa,Srfbp1,Xrn1,Bcdin3d,Rpf2,Utp23,Ints2,Krr1,Tyw3,RGD1311345,Rps2,Bms1,Iars2,Yars2,Helb,Mtrex,Ppa2,Pus3,Ctu1,Rpp40,Utp20,Dus2,Prkdc,Pstk,Riok3,Rtraf,Rpp38,Tfb1m,Rcl1,Dcaf13,Dtd1	0.22138	0.959075
GOBP_NCRNA_CATABOLIC_PROCESS	0.987705	1	0.161249	0.569994	24500	33	Nsun2,Exosc9,Drosha,Trir,Ddx49,Dis3l2,Exosc3,Exosc10	0.519692	0.935106	0.266824	0.959285	12680	33	Nsun2,Exosc9,Exosc8,Tut4,Pnpt1,Dis3l2,Drosha,Dis3,Rbm7	0.83559	0.988977	0.222626	0.763956	23881	33	Exosc3,Nsun2,Dis3l2,Rbm7,Tent2,Exosc4,Exosc7,Lin28b,Trir,Dedd2,Exosc5,Pelo,Ddx49	0.148078	0.559183	0.350172	1.25488	3727	33	Rbm7,Tent2,Exosc3,Tut4,Dis3l2,Dis3,Pnpt1,Nsun2,Exosc8,Xrn1,Mtrex	0.935106	0.559183
GOBP_RESPONSE_TO_PROSTAGLANDIN	0.950137	0.996427	-0.193046	-0.64006	23951	26	P2ry4,Edn1,Tnc,Sfrp1,Ccr7	0.412101	0.884797	-0.3049	-1.02661	10508	26	Tnc,Akt1,Aanat,Adcy6,Acaca,Gnb1,Sfrp1,Ccr7	0.846793	0.991814	-0.222165	-0.754434	18432	26	Tgfbr3,Aanat,Ccr7,Acaca,Ptgfr	0.127496	0.522389	-0.385846	-1.30498	3134	26	Sfrp1,Prkaa2,Gng2,Gnb1,Aanat,Adcy6,Ptgfr,Prkce,Gnrh1,Ccr7,Acaca	0.884797	0.522389
GOBP_RESPONSE_TO_PROSTAGLANDIN_E	0.797472	0.947526	0.245196	0.773452	19809	21	Ppp1r9b,Prkce,Ccl19,Gng2,Gnrh1,Pparg,Prkaa2	0.368658	0.857189	-0.333687	-1.06293	9423	21	Akt1,Aanat,Adcy6,Acaca,Gnb1,Sfrp1,Ccr7	0.934954	1	-0.203245	-0.652074	20539	21	Prkaa1,Gnb1,Adcy6,Prkce,Prkaa2,Tgfbr3,Aanat,Ccr7,Acaca	0.20557	0.635879	-0.378562	-1.2119	5077	21	Sfrp1,Prkaa2,Gng2,Gnb1,Aanat,Adcy6,Prkce,Gnrh1,Ccr7,Acaca	0.857189	0.635879
GOBP_RESPONSE_TO_GONADOTROPIN	0.753811	0.930805	-0.261921	-0.799008	18989	19	Itga3,Gclm,Icam1,Notch1,Ghsr	0.32032	0.827013	-0.35659	-1.10432	8155	19	Icam1,Ghsr,Itga3	0.533647	0.884861	-0.3027	-0.944214	11783	19	Mas1,Gjb2,Epha8,Ccna2,Asns,Ghsr,Nsmf,Icam1,Tgfbr3,Ppargc1a,Gclm	0.255752	0.69386	-0.373164	-1.16066	6291	19	Pappa1,Mas1,Gclm,Icam1,Ghsr,Ppargc1a,Nsmf,Itga3	0.827013	0.69386
GOBP_DNA_REPLICATION_DEPENDENT_NUCLEOSOME_ORGANIZATION	0.303955	0.684062	0.401197	1.12669	7538	14	Hist2h3c2,Hist1h3b,Chaf1b	0.366175	0.854884	0.373888	1.0687	9008	14	Hist2h3c2,Chaf1b,Hat1,Hist1h3b,Rbbp4	0.0923867	0.454887	0.510783	1.40512	2534	14	Chaf1a,Hist1h3b,Rbbp4,Chaf1b,Hist2h3c2,LOC100912564,Hat1	0.156601	0.568648	0.45504	1.2943	3969	14	Hat1,LOC100912564,Hist2h3c2,Chaf1b,Rbbp4,Chaf1a	0.684062	0.454887
GOBP_DNA_REPLICATION_INDEPENDENT_NUCLEOSOME_ORGANIZATION	0.0142131	0.146879	-0.432654	-1.59122	357	40	LOC100912564,Cenpp,Cenpc,H3f3a,Smarca5,Nasp,Supt16h,Hist1h4m,Cenpm,Ubn1,Itgb3bp,Knl1,Cenpl,Cenpo,Cenpi,Cenpk,Cenpn,Rbbp7,Cenpa,Cenpt,Mis18bp1,Ipo4	0.924534	1	-0.187842	-0.700891	23619	40	Cenpm,Cenpa,Cenpn,Cenpt,Ipo4	0.218116	0.656403	0.328514	1.17678	6284	40	Hjurp,Mis18bp1,Cenpu,Ubn1,Cenpw,Ruvbl1,Rbbp4,LOC100912564,Hat1,Knl1,Cenpc,Mis18a,H3f3b	0.0948659	0.452859	0.352118	1.32199	2390	40	Hat1,Cenpc,Mis18bp1,Rbbp7,H3f3a,LOC100912564,Hjurp,H3f3b,Rbbp4,Atrx,Smarca5,Itgb3bp,Mis18a,Ubn1,Cenpw,Knl1,Cenpk,Ruvbl1,Cenpt,Cenpu,Cenph,Nasp,Asf1b	0.146879	0.452859
GOBP_NUCLEOSOME_ORGANIZATION	0.911351	0.983764	0.176771	0.783651	22287	100	Hist2h3c2,H3f3c,Hist1h3b,Naa60,Pole3,Piwil1,Cabin1,Chaf1b	0.221524	0.735922	0.24878	1.12808	5357	100	Hist2h3c2,H3f3c,Chaf1b,Nfe2,Hat1,Naa60,Psme4,Nap1l1,LOC100362333,Cenpc,Hist1h3b,Pole3,Set,Lin54,Npm1,Setd2,Atrx,Cenph,Rbbp4,Hp1bp3,Actr6,Arid2,H3f3a	0.135918	0.539394	0.283176	1.20813	4185	100	Hist1h2bo,Smarcd1,Chaf1a,Smarcd3,Naa60,Piwil1,Hjurp,Hist1h3b,Mis18bp1,Tspyl1,Cenpu,Hist3h2ba,Ubn1,Cenpw,Ruvbl1,Znhit1,Rbbp4,Chaf1b,Ctcf,Hist2h3c2,LOC100912564,Sart3,Hat1,Knl1,Cenpc,Mis18a,Nfe2,H3f3b	0.1066	0.481745	0.272538	1.23122	2672	100	Hat1,Cenpc,Hist1h2bo,Mis18bp1,Nfe2,Rbbp7,H3f3a,LOC100912564,Tspyl1,Ctcf,Hist2h3c2,Chaf1b,Hjurp,Naa60,LOC100362333,Lin54,Setd2,Smarcd1,H3f3b,Rbbp4,Atrx,Chaf1a,Psme4,Nap1l1,Smarca5,Itgb3bp,Mis18a,Hist3h2ba,Ubn1,Smarcd3,Spty2d1,Sox9,Sycp3,Smarcc1,Shprh,Cenpw,Knl1,Cenpk,Ruvbl1,Hist1h3b,Actr6,Cenpt,Cenpu,Cenph,Hp1bp3,Nasp,Asf1b	0.735922	0.481745
GOBP_CELLULAR_HORMONE_METABOLIC_PROCESS	0.727918	0.923943	0.201775	0.878024	17948	89	Hsd17b1,Adh6,Cyp2s1,Srd5a1,Rpe65,Srd5a3,Aldh1a1,Hsd17b8,Cyp26b1,Stat5b,Hsd17b14,Adm,Ttr,Fdx2,Hsd17b7,Scpep1,Rdh12,Rdh13,Cyp19a1,Akr1b8,Ppargc1a,Dhrs9,Aldh8a1,Pnpla4,Rdh11,Dkk3,Dhrs13	0.384469	0.867469	0.232295	1.03161	9292	89	Adh6,Hsd17b1,Dhrs9,Rpe65,Plekha1,Srd5a1,Ttr,Cyp1b1,Scpep1,Cyp2s1,Aldh8a1,Aldh1a1,Hsd17b8,Rdh11,Stat5b,Bco2,Hsd17b4,Dhrs13,Stard3nl,Med1,Rdh14,Akr1b8,Bmp5,Pnpla4,Srd5a3,Retsat,Aldh1a2,Crabp1,Bmp2,Cyp26b1,Hsd17b7,Rdh12,Cyp3a9	0.319393	0.750135	0.256463	1.07364	9767	89	Bmp2,Lhb,Cacna1h,Retsat,Egr1,Hsd17b1,Bmp6,Cyp2s1,Bco2,Rdh5,Cyp1b1,Srd5a1,Ttr,Cyp11a1,Asmt,Cyp46a1,Hsd17b7,Hsd17b8,Adh6,Akr1b1,Ece1,Star,Dgat2,Hsd17b11,Adh4,Rdh10,Dhrs13,Tiparp,Scpep1,Sgpl1,Rdh13,Rdh11,Hsd17b4,Stard3,Aldh1a2,Pnpla4,Dkk3,Hsd17b3	0.455064	0.843624	0.225236	0.996904	11402	89	Retsat,Cyp1b1,Ttr,Tiparp,Bmp2,Bco2,Adh6,Hsd17b1,Bmp6,Lhb,Dhrs9,Srd5a1,Scpep1,Plekha1,Hsd17b4,Egr1,Cacna1h,Rdh14,Dgat2,Bmp5,Cyp2s1,Rdh5,Asmt,Sgpl1,Rdh11,Hsd17b12,Cyp3a9,Dhrs13,Rest,Rpe65,Aldh8a1,Crabp1,Akr1b1,Star	0.867469	0.750135
GOBP_IRON_ION_TRANSMEMBRANE_TRANSPORT	0.553806	0.850823	0.318239	0.929752	13719	16	Mcoln1,Hfe,Iscu	0.22472	0.737883	0.405554	1.20547	5517	16	Hfe,Mmgt1,Slc39a8,Mcoln1	0.939464	1	0.216888	0.61938	25978	16	Hfe,Slc39a8,Slc25a28,Slc39a14	0.730574	0.965654	0.273956	0.809946	18549	16	Hfe,Slc39a8,Mmgt1,Slc25a37,Slc39a14,Slc25a28	0.737883	0.965654
GOBP_REGULATION_OF_TRANSMEMBRANE_TRANSPORT	0.0359547	0.248524	0.223753	1.20872	859	462	Fgf21,Kcnv2,Prkag2,Cacng5,Park7,Capn3,Cftr,Kcnj15,C3,Capn1,Gsk3a,Clcnka,Trpc6,Inpp5k,Kcnj11,Kcnip3,Prkce,Rasgrf1,Slc34a1,Cacng3,Cox17,Kcnj14,Ano9,Stk39,Cnih3,Prkaca,Commd1,Pdzk1,Fxyd7,Cacng7,Gsto1,Sphk2,Ehd3,Pirt,Pik3r1,Kcnc3,Ramp3,Rgs9,Iscu,Vamp2,Thy1,G6pd,Cacna1f,Kcns3,Coro1a,Jph1,Crhr1,Trpc1,Clic5,Scn2b,Stim2,Nefl,Kcnj12,Kcnc4,Sorbs1,Chp1,Kcna6,Cdk5,Shisa6,Ctss,Ffar4,Igf1,Slc9a3r1,Cybb,Hcn1,Reln,Cnih2,Cx3cl1,Kcna1,Pink1,Ywhah,Kcnq4,Npsr1,Cacna1b,Hpca,Kcnc2,Kcnh1,Kcnh4,Scn4b,Arf1,Bin1,Plp1,Adra2a,Kcnab2,Shisa7,Chrm3,Wnk2,Jph3,Tlr9,Ywhae,Rtn2,Kcng1,Rgs4,Dnm2,Rangrf,Snca,Neto2,Kcnk13,Actn4,Dpp6,Kel,Twist1,Atp2b4,Calhm1,Grin1,Kcne3,Mef2a,Cacng2,Drd2,Phb2,Tmem38a,Hcn4,Wwp2,Nos1,Hvcn1,Hspa2,Selenos,Tmc1,Psen2,Osr1,Cxcl11,Kcnq5,Mtor,Wnk4,Crhbp,Asic2,Cacna1g,Rgn,Kcnj5,Klf15,Ptpn6,Trdn,Cxcl10,Kcnh8,Ppargc1a,Gjc2,Kcnk12,Actn2,Slmap,Clic2,Fxyd6,Ptafr,Tesc,Cacna1i,Fabp5,Gria3,Acsl1,Hcn2,Hcn3,Kcnj9,Lrrc26	0.998712	1	0.137861	0.763552	23269	462	Kcnv2,Acsl1,Fgf21,Prkag2,Pdzk1,Zmpste24,Plp1,Sumo1,Cybb,Stim2,Jph1,Kcnj15,Hk2,Cftr,Ahnak,Arpp19,C3,Commd1,Ffar4,Igf1,Ywhae,Rap1a,Inpp5k,Fkbp1a,Cacng3,Atp1b3,Slc31a2,Gsto1,Park7,Slmap,Kcna7,Gjc2,Ahcyl1,Pik3r1,Slc43a1,Gria2,Kcnq5,Scn3b,Oxsr1,Slc30a5,Stxbp3,Chp1,Kif5b,Nipsnap2,Gria4,Neto1,Ptafr,Gria3,Kcnj14,Mef2a,Cacna2d4,Trpc1,Ywhaq,Dlg1,Htr3a,Nalcn,Ptpn6,Capn3,Enpp1,C2cd5,Itgb1,Prkci,Rgn,Azin1,Capn1,Ctss,Cxcl10,Gpr89b,Stk39,Gja1,Kcna4,Rps6kb1,Tlr9,Clic2,Kcnh8,Rgs4,Per2,Drd1,Fmr1,Fxyd5,Gem,Mef2c,Neto2,Tmem37,Cacng7,Fgf13,Nfe2l2,Psen2,Edn3,Wnk1,Kcnk13,Rrad,Psen1,Ptk2b,Ano9,Hspa2,Appl2,Car2,Rgs9,Kcna1,Selenos,Slc34a1,Casq1,Cacng6,Klhl24,Trpc6,Appl1,Kcnab1,Reln,Ripk1,Cacng5,Clic4,Rasgrf1,Arl6ip1,Dnm2,Scn2a,Scn4b,Cacna1s,Fxyd2,Nlgn1	0.0896129	0.447034	-0.205004	-1.12714	1212	462	Cacna1s,Clcnkb,Htt,Inpp5k,Kcnj6,Fhl1,Ryr2,Kcna2,Kcnj3,Prkce,Ubash3b,Adrb2,Cftr,Gpd1l,Psen1,Kif5b,Irs1,Ywhaq,Ubqln1,Kcnv2,Crh,Nppa,Kcnab2,Pten,Rrad,Shisa8,Tcirg1,Grin2a,Vamp2,Cacna2d1,Cacng7,Kcnj9,Cacnb4,G6pd,Gja1,Scn9a,Stac2,Lyn,Ocln,Nr4a3,Gper1,Irs2,Acsl5,Scn8a,Appl2,Kcnk4,Oaz3,Shisa6,Hecw2,Glrx,Tmc1,Crhr1,Pde4b,Nox1,Ntsr1,Hap1,Cacna1f,Kcna5,Atp1a2,Atp7a,Kcna6,Gal,Ephb2,Slc26a6,Sorbs1,Cnih3,Pea15,Braf,Clic3,Atp1b2,Igf1,Trib3,Fkbp1b,Klf15,Fxyd6,Twist1,Fxyd2,Kcnk7,Sestd1,Fgf14,Kcnc2,Tcaf1,Adipor2,Scn1a,Cracr2a,Kcnk10,Ano6,C2cd5,Crhbp,Hcn3,Taco1,Kcna1,Kcne3,Capn1,Dpp10,Kcnc1,Azin1,Camk2d,Clic5,Slc25a27,Atp1b1,Kcnip4,Cacna1b,Cacna1e,Cybb,Ppargc1a,Kcnh1,Lrrc55,Kcnc4,Ank2,Kcnip3,Kcnma1,Thbs1,Mef2c,Hecw1,Il1b,Ywhah,Ehd3,Cemip,Wnk2,Ahnak,Kcnh7,Kcnd3,Npsr1,Shank1,Wdr1,Kcnh6,Shank2,Dlg2,Akap6,Kcnj15,Slc2a1,Hcn1,Fgf12,Drd3,Plcg2,Pik3r1,Oprm1,Kcnh5,Kcna3,Pde4d,Rasgrf1,Wnk3,Slc8a1,Cacng6,Per2,Pik3cg,Insr,Clcn1	0.00441217	0.0773457	-0.242917	-1.33019	112	462	Rangrf,Kcna1,Klf15,Twist1,Arf1,Mmp9,Kcnj5,Stac,Cacng5,Cacng6,Cox17,Glrx,Sestd1,Kcne2,Kcng2,Mtor,Cemip,Sphk2,Vamp2,Adra2a,Hecw2,Dpp10,Gal,Kcnj15,Il1b,Crh,Kcnk4,Chrm3,Ryr2,Kcnmb1,Scn1a,Aspscr1,Scn8a,Atp1a2,Kcnd3,Kcnh5,Rnasel,Insr,Opn3,Fabp5,Tmc1,Kcna6,Shisa8,Trib3,Mapk8ip2,Kcna3,Slc2a1,Pik3r1,Kcnab2,Sorbs1,Capn1,Kcnma1,Clcnkb,Grin2a,Prkce,G6pd,Camk2d,Clic5,Clic3,Kcne3,Kcng3,Kcnh1,Wnk3,Ywhah,Sri,Cacna1f,Ptpn3,Amigo1,Nos1,Cacna1b,Kcnh7,Ppargc1a,Fkbp1b,Kcnk12,Thbs1,Hecw1,Kcnk10,Kcns3,Pirt,Kcnj3,Atp2b4,Fxyd7,Drd3,Hcn3,Kcnh6,Ntsr1,Kcnc2,Pik3cg,Asic2,Cnih3,Shisa6,Cacna1g,Kcnc1,Kcnj9,Fgf12,Kcnip3,Kcnj6,Ank2,Slc25a27,Akap6,Hcn1,Nppa,Rasgrf1,Stac2,Wdr1,Ephb2,Shank2,Slc8a1,Clcn1,Npsr1,Ehd3,Lrrc55,Oprm1,Crhr1,Fxyd6,Crhbp,Shank1,Wnk2,Plcg2,Kcnc4	0.248524	0.0773457
GOBP_NEGATIVE_REGULATION_OF_TRANSMEMBRANE_TRANSPORT	0.709963	0.918945	0.204624	0.884609	17501	86	Gsk3a,Inpp5k,Prkce,Ano9,Stk39,Commd1,Gsto1,Iscu,Crhr1,Slc9a3r1,Bin1,Adra2a,Tlr9,Ywhae,Rgs4,Kel,Twist1,Kcne3,Drd2,Selenos,Osr1,Mtor,Trdn,Actn2,Clic2,Fabp5,Mmp9,Cacnb3,Sestd1,Fkbp1b,Sri	0.921829	1	0.172622	0.762396	22381	86	Sumo1,Commd1,Ywhae,Inpp5k,Gsto1,Slc43a1,Oxsr1,Stxbp3,Ywhaq,Enpp1,Stk39,Tlr9,Clic2,Rgs4,Fmr1,Gem,Rrad,Ano9,Appl2,Selenos,Kcnab1,Pten,Cav1,Ubqln1,Kcne4,Arl6ip5,Casq2,Trdn,Twist1,Pkd2,Drd2,Slc9a3r1,Actn2,Slc6a9,Pea15,Slc30a1	0.490718	0.865153	0.235784	0.981148	14961	86	Ano9,Kcnab1,Kcne5,Cacnb3,Drd2,Pkd2,Rgs2,Actn2,Casq2,Rgs4,Gnb5,Commd1,Oaz1,Clic2,Slc43a2,Osr1	0.69982	0.955793	-0.20222	-0.88649	17456	86	Twist1,Mmp9,Sestd1,Kcne2,Mtor,Adra2a,Hecw2,Il1b,Atp1a2,Fabp5,Prkce,Camk2d,Kcne3,Sri,Fkbp1b,Thbs1,Hecw1,Drd3,Ntsr1,Fgf12,Ephb2,Crhr1	0.918945	0.865153
GOBP_POSITIVE_REGULATION_OF_TRANSMEMBRANE_TRANSPORT	0.152662	0.51099	0.241269	1.15364	3718	161	Fgf21,Capn3,Cftr,C3,Trpc6,Kcnj11,Slc34a1,Cacng3,Cox17,Stk39,Pdzk1,Gsto1,Ehd3,Pirt,Pik3r1,Ramp3,Rgs9,Thy1,G6pd,Trpc1,Stim2,Sorbs1,Chp1,Cdk5,Ctss,Igf1,Slc9a3r1,Reln,Cx3cl1,Kcna1,Pink1,Npsr1,Kcnc2,Arf1,Plp1,Wnk2,Dnm2,Snca,Actn4,Kcne3,Mef2a,Cacng2,Nos1,Hspa2,Cxcl11,Wnk4,Rgn,Klf15,Trdn,Cxcl10,Gjc2,Actn2,Ptafr,Tesc,Acsl1,Lrrc26,Drd1,Kcnmb1,Stac2,Atp1b3,Cacnb3,Nppa,Arpp19,Ryr2,Sri	0.800988	1	0.177815	0.869534	19133	161	Acsl1,Fgf21,Pdzk1,Plp1,Stim2,Cftr,Arpp19,C3,Igf1,Rap1a,Cacng3,Atp1b3,Gsto1,Gjc2,Pik3r1,Chp1,Kif5b,Nipsnap2,Ptafr,Mef2a,Trpc1,Htr3a,Capn3,C2cd5,Itgb1,Prkci,Rgn,Azin1,Ctss,Cxcl10,Stk39,Drd1,Nfe2l2,Edn3,Wnk1,Psen1,Hspa2,Car2,Rgs9,Kcna1,Slc34a1,Casq1,Trpc6,Appl1,Reln,Arl6ip1,Dnm2	0.795129	0.978445	-0.180804	-0.881658	14200	161	Gal,Ephb2,Slc26a6,Sorbs1,Braf,Atp1b2,Igf1,Klf15,Fxyd2,Fgf14,Kcnc2,Tcaf1,Adipor2,Cracr2a,Ano6,C2cd5,Kcna1,Kcne3,Azin1,Atp1b1,Lrrc55,Ank2,Ehd3,Cemip,Wnk2,Npsr1,Akap6,Plcg2,Pik3r1,Wnk3,Insr	0.637733	0.929466	-0.191638	-0.930007	16089	161	Kcna1,Klf15,Arf1,Stac,Cox17,Glrx,Kcne2,Cemip,Gal,Ryr2,Kcnmb1,Rnasel,Insr,Opn3,Pik3r1,Sorbs1,G6pd,Kcne3,Wnk3,Sri,Amigo1,Nos1,Pirt,Ntsr1,Kcnc2,Ank2,Akap6,Nppa,Stac2,Ephb2,Npsr1,Ehd3,Lrrc55,Wnk2,Plcg2	0.51099	0.929466
GOBP_RESPONSE_TO_HISTAMINE	0.447975	0.794875	-0.39663	-1.00501	11249	10	Diaph1,Gabrb2,Gabrg2,Drd3	0.286259	0.802367	-0.449041	-1.15259	7282	10	Gabrg2,Gabrb2,Drd4,Hrh1,Drd3	0.116014	0.503177	-0.531996	-1.37619	2670	10	Gabrg2,Gabrb2,Drd3,Gabrb1	0.31193	0.74351	-0.435815	-1.12282	7655	10	Hrh1,Gabrb2,Drd3,Gabrb1	0.794875	0.503177
GOBP_PROTEIN_FOLDING_IN_ENDOPLASMIC_RETICULUM	0.156897	0.51759	0.513978	1.30487	3904	10	Calr,Hspa5,Pdia3,Dnajc3,Ero1a,Hsp90b1	0.0248371	0.329163	0.631728	1.63071	609	10	Hspa5,Pdia3,Calr,Dnajc3,Hsp90b1,Dnajc10,Ero1b,Canx,Ero1a,P4hb	0.00838292	0.120878	-0.687387	-1.77816	192	10	Ero1b,Pdia3,Dnajc3,Canx,Hspa5,Ero1a	0.93287	1	0.237623	0.610548	23748	10	Dnajc10,P4hb,Hsp90b1,Hspa5,Pdia3,Canx	0.329163	0.120878
GOBP_RESPONSE_TO_ENDOPLASMIC_RETICULUM_STRESS	0.000621478	0.0183004	0.304971	1.54881	14	256	Hspa1b,Fgf21,Alox15,Rnf5,Calr,Aifm1,Ubxn1,Hspa5,Park7,Agr2,Xbp1,Aup1,Cftr,Extl1,Syvn1,Gsk3a,Chac1,Tmco1,Tmem259,Rhbdd2,Add1,Rasgrf1,Jkamp,Hdgf,Rnf185,Ube2j2,Stub1,Erp27,Foxred2,Flot1,Fbxo2,Ufd1,Svip,Pik3r1,Lmna,Dctn1,Pdia6,Ddit3,Dnajb2,Bcl2l11,Rnf121,Scamp5,Bcl2l1,Calr3,Txndc12,Aqp11,Atp6v0d1,Klhdc3,Gorasp2,Cebpb,Dnajb11,Hyou1,Nck2,Abca7,Sel1l,Erp29,Creb3l2,Ddrgk1,Vapb,Cops5	0.0155377	0.274211	0.255525	1.32879	366	256	Hspa1b,Hspa5,Fcgr2b,Tmco1,Fgf21,Tmed2,Eif2s1,Foxred2,Aifm1,Cftr,Trim13,Jkamp,Serp1,Pdia3,Ufm1,Serinc3,Atg10,Ubxn4,Dnajb11,Tmtc3,Erlin1,Ufl1,Atxn3,Derl2,Erp44,Psmc6,Ube4a,Gfpt1,Ccdc47,Mbtps2,Rnf5,Svip,Tmem33,Dnajb9,Calr3,Park7,Calr,Alox15,Rnf139,Dnajc3,Erp27,Pik3r1,Rnft1,Ufd1,Atf6,Ccnd1,Crebrf,Ermp1,Pdia4,Aup1,Rnf103,Rnf185,Usp14,Erp29,Ube2k,Rnf121,Ube2j2,Aqp11,Extl1,Sesn2,Hdgf,Erlin2,Nck1,Ubxn1,Hsp90b1,Clgn,Nfe2l2,Bfar,Dnajb2	0.321085	0.75166	-0.201149	-1.04235	5172	256	Alox15,Cops5,Fcgr2b,Faf2,Sgtb,Eif2ak3,Ptpn1,Usp13,Abca7,Ube4b,Ppp2r5b,Pdia3,Dnajc3,Atp6v0d1,Jkamp,Canx,Anks4b,Tatdn2,Tbl2,Sec16a,Tspyl2,Agr2,Shc1,Xbp1,Bcl2l1,Trib3,Ube2j2,Atf6,Extl3,Igfbp1,Serp2,Atf4,Ssr1,Creb3l2,Uggt1,Vcp,Hspa5,Yod1,Gfpt1,Sec31a,Pdia6,Bhlha15,Hm13,Sel1l,Ddx11,Nccrp1,Foxred2,Thbs1,Flot1,Wfs1,Creb3,Dnajc18,Ero1a,Edem1,Aup1,Trim25,Pik3r1,Rasgrf1,Usp25,Fkbp14,Ube2j1,Map3k5	0.556576	0.898688	-0.187405	-0.965815	14121	256	Pdia6,Sel1l,Sgta,Ero1a,Trib3,Tspyl2,Sec16a,Yod1,Nrbf2,Stub1,Dctn1,Pik3r1,Os9,Usp25,Sec31a,Xbp1,Rhbdd2,Bcl2l1,Tatdn2,Creb3,Creb3l2,Agr2,Arfgap1,Extl3,Nccrp1,Aup1,Thbs1,Fkbp14,Clu,Serp2,Abca7,Atp6v0d1,Brsk2,Rasgrf1,Bhlha15,Hm13,Ppp2r5b,Flot1,Edem1,Scamp5,Atf4,Trim25,Ube2j1,Map3k5	0.0183004	0.75166
GOBP_MITOCHONDRIAL_PROTEIN_PROCESSING	0.565947	0.857965	0.351268	0.918118	14056	11	Pmpcb,Oma1,Afg3l2,Pmpca,Immp1l,Mipep	0.476023	0.913277	0.367022	0.977277	11762	11	Immp1l,Mipep,Pmpcb,Oma1	0.487441	0.86347	0.381371	0.977663	13176	11	Stoml2,Lrrk2,Immp1l,Mipep,Pmpca,Spg7,Atp23	0.247232	0.683182	0.449504	1.18877	6295	11	Immp1l,Mipep,Lrrk2	0.857965	0.683182
GOBP_SOMATIC_STEM_CELL_POPULATION_MAINTENANCE	0.434712	0.784623	-0.258912	-1.00924	11012	52	Sox9,Raf1,Sox2,Lig4,Gata2,Klf10,Cul4a,Bmp7,Taf6l,Sall4,Rest,Sfrp1,Klf4,Zhx2,Pou5f1,Lrp5,Nr2e1	0.262646	0.779535	-0.28388	-1.12386	6723	52	Bmp7,Polr2c,Stat3,Bcl9,Nog,LOC100911319,Zhx2,Taf6l,Pbx1,Tp63,Fgf2,Klf10,Raf1,Gata2,Pou5f1,Lrp5,Nr2e1,Sall4,Sfrp1	0.850133	0.993116	-0.197907	-0.78988	17618	52	Polr2k,Myc,Pbx1,Polr2b,Nr2e1,Cul4a,LOC100911319,Smad4,Polr2d,Sall4,Fgf10,Polr2a,Epha1,Smad2,Ascl2,Polr2c,Ldb2,Stat3,Bmp7,Fgf2,Lrp5,Wnt9b	0.436904	0.83282	-0.253986	-1.00876	10815	52	Bcl9,Stat3,Sfrp1,Polr2a,Smad2,Vps72,Ascl2,Sall4,Pbx1,Polr2d,Lrp5,Epha1,LOC100911319,Fgf2,Polr2c,Wnt9b	0.779535	0.83282
GOBP_REGULATION_OF_RAC_PROTEIN_SIGNAL_TRANSDUCTION	0.163695	0.525257	0.421229	1.27316	4057	18	Stmn3,Rasgrf1,Kras,Als2,Auts2,Arhgap44,Dnm2	0.297176	0.809168	0.366898	1.1252	7281	18	Als2,Kras,Rasgrf1,Dnm2,Pik3cg,Ssx2ip,Crk,Dynlt1,Auts2,Sh3bp1,Stmn3,Ogt,Arhgap24,Arf6	0.0321782	0.258883	-0.509066	-1.56553	714	18	Arhgap24,Kras,Stmn3,Als2,Crk,Arhgap44,Rasgrf1,Pik3cg	0.0708216	0.389033	-0.469509	-1.43857	1741	18	Stmn3,Pik3cg,Rasgrf1,Arhgap44	0.525257	0.258883
GOBP_REGULATION_OF_RHO_PROTEIN_SIGNAL_TRANSDUCTION	0.0493394	0.293749	-0.324184	-1.36087	1250	76	Cavin4,Eps8,Adra1a,Adgrg1,Nrp1,Abl2,Itga3,Abl1,F11r,Lpar6,Arhgap42,F2rl3,F2r,Rasip1,Arhgef3,Tnfaip1,Eps8l1,Scai,Pdgfrb,Kank2,Abca1,Ripor2,Akap13	0.0868161	0.535912	-0.301786	-1.28896	2230	76	Arhgdia,Kank1,Eps8,Nrp1,Synpo2l,Akap13,Adgrg1,Raf1,Adra1a,Arrb1,Abl2,F2r,Eps8l2,Rtn4r,Pdgfrb,Tnfaip1,Abca1,Ripor2,Rasip1,Eps8l1,Itga3	0.0309009	0.253271	-0.325645	-1.39994	613	76	Stard8,Adra1a,Heg1,Eps8,Nrp1,Arhgef28,Rasip1,Scai,Flot1,Tnfaip1,Synpo2l,Apoa1,Arhgap35,Arrb1,Rasgrf1,Ripor2,Bcl6	0.138861	0.542778	-0.283798	-1.21668	3459	76	Stmn1,Adra1a,Tnfaip1,Apoa1,Rtn4r,Rasip1,Ripor2,Arhgap35,Arhgef28,Rasgrf1,Flot1,Synpo2l,Itga3,Bcl6,Arrb1	0.293749	0.253271
GOBP_NEGATIVE_REGULATION_OF_RHO_PROTEIN_SIGNAL_TRANSDUCTION	0.125432	0.465132	-0.422212	-1.32325	3155	21	Adra1a,Abl2,Itga3,Arhgap42,Rasip1,Tnfaip1,Scai,Ripor2	0.0485076	0.422844	-0.468306	-1.49174	1239	21	Adra1a,Abl2,Tnfaip1,Ripor2,Rasip1,Itga3	0.0256725	0.227035	-0.490352	-1.5732	563	21	Adra1a,Heg1,Rasip1,Scai,Tnfaip1,Arhgap35,Ripor2,Bcl6	0.0168812	0.185098	-0.511649	-1.63795	416	21	Stmn1,Adra1a,Tnfaip1,Rasip1,Ripor2,Arhgap35,Itga3,Bcl6	0.422844	0.185098
GOBP_POSITIVE_REGULATION_OF_RHO_PROTEIN_SIGNAL_TRANSDUCTION	0.179036	0.551185	-0.3668	-1.22777	4510	27	Adgrg1,F11r,Lpar6,F2rl3,F2r,Arhgef3,Pdgfrb,Akap13	0.760453	1	-0.238506	-0.810787	19405	27	Synpo2l,Akap13,Adgrg1,Arrb1,F2r,Rtn4r,Pdgfrb	0.326156	0.754101	-0.316603	-1.08542	7088	27	Akap13,Gpr17,F2rl1,Robo1,F2rl2,Synpo2l,Apoa1,Arrb1	0.622638	0.923998	-0.262195	-0.895603	15291	27	Apoa1,Rtn4r,Synpo2l,Arrb1	0.551185	0.754101
GOBP_SPERM_EGG_RECOGNITION	0.727163	0.923943	0.237804	0.840607	18037	33	Aldoa,Spesp1,Vdac2,Tcp1,Izumo1,Izumo1r,Cct5,Tmprss12,Hvcn1,Ubap2l,Cct2,Cct4	0.359944	0.854	0.29527	1.06155	8782	33	Cct2,Izumo1r,Cd9,Adam32,Spesp1,Vdac2,Cct8,Tcp1,Cct4,Izumo1,Catsperd,Clgn,Cct3	0.411077	0.821293	0.299925	1.02921	11748	33	Hvcn1,Folr1,Zpbp,Catsperd,Spa17,Cd9,Adam32,Zp2	0.841992	0.991317	0.213168	0.763909	21197	33	Adam32,Cd9,Catsperd,Hvcn1,Zpbp,Folr1,Cct8,Spa17	0.854	0.821293
GOBP_EMBRYONIC_HEART_TUBE_DEVELOPMENT	0.000592815	0.0179092	-0.476251	-1.87816	14	55	Pifo,Eng,Ndrg4,Ccdc39,Dll1,Folr1,Wnt5a,Foxc2,Bbs7,C2cd3,Stil,Ift122,Ccdc40,Ahi1,Tgfbr2,Pkd2,Sox18,Smo,Tead2,Sufu,Acvr1,Tbx3,Notch1,Notch2,Sox17,Megf8	0.360555	0.854	-0.2631	-1.05423	9200	55	Dll1,Stil,Wnt5a,Vangl2,Pifo,Tbx3,Ahi1,Ccdc40,Rnf207,Folr1,Ihh,Acvr1,Foxc2,Notch1,Tead2,Tgfbr2,Sox18,Tbr1,Sufu,Ovol2,Sox17,Ndrg4,Smo,Notch2,Megf8	0.0451775	0.312104	0.367482	1.40612	1326	55	Ihh,Dnaaf1,Pifo,Ccdc40,Folr1,Pkd2,Acvr1,Tgfbr2,Bbs7,Srf,Ccdc103,Ccdc39,Hes1	0.0345267	0.274558	0.35637	1.43501	867	55	Dnaaf1,Pkd2,Ihh,Bbs7,Ccdc39,Tmed2,Ccdc40,Acvr1,Hif1a,Pifo,Bbs5,Mkks,Folr1,Tbx6,Tgfbr2	0.0179092	0.274558
GOBP_CARDIOCYTE_DIFFERENTIATION	0.0555686	0.310349	-0.299385	-1.32462	1417	102	Tsc1,Adra1a,Map2k4,Actc1,Bmp7,Edn1,Jag1,Frs2,Ccnb1,Vcam1,Sox18,Rest,Acvr1,Pdgfrb,Tbx3,Ppara,Notch1,Pi16,Sox6,Alpk3,Pdlim5,Rgs2,Pdgfra,Sox17,Cxadr,Myh6,Akap13,Egfr	0.564395	0.955361	0.208736	0.949591	13628	102	Nebl,Zmpste24,Mapk3,Ift20,Parp2,Myh11,Cacybp,Bves,Igf1,Vegfa,Hnrnpu,Calr,Myo18b,Hey2,Mapk1,Fzd7,Isl1,Smad4,Neb,Frs2,Mef2a,Pdcd4	0.125488	0.523059	-0.26522	-1.20426	2409	102	Myocd,Tgfbr3,Bmp7,Igf1,Twist1,Myh6,Cxadr,Sema3c,Adra1a,Ppara,Bmp4,Map2k4,Alpk3,Tsc1,Mef2c,Egfr,Akap6,Fhod3,Pak1,Pdlim5,Slc8a1,Sox6,Tenm4,Pdgfra	0.795598	0.981949	-0.187714	-0.847848	19842	102	Alpk3,Pdlim5,Nrap,Twist1,Cxadr,Fhl2,Kat2a,Mtor,Tgfb2,Map2k4,Agtr2,Alpk2,G6pd,Adra1a,Prickle1,Pdgfra,Myocd,Myh6,Pak1,Sox6,Sema3c,Tenm4,Akap6,Egfr,Slc8a1,Tsc1,Fhod3	0.310349	0.523059
GOBP_NEGATIVE_REGULATION_OF_HISTONE_ACETYLATION	0.519316	0.833468	-0.345651	-0.950252	13119	13	Sin3a,Noc2l,Ctbp1,Foxp3,Brca1	0.409568	0.883923	-0.373395	-1.03717	10375	13	Ctbp1,Noc2l,Thap7,Pih1d1	0.414315	0.823071	-0.367521	-1.02841	9411	13	Pih1d1,Foxp3,Set,Twist1,Noc2l	0.634564	0.928645	-0.312257	-0.871879	15674	13	Noc2l,Pih1d1	0.833468	0.823071
GOBP_AXONEME_ASSEMBLY	3.9353e-05	0.002664	-0.590203	-2.36056	0	59	Ttc12,Ccdc39,Togaram1,Cfap100,Rp1l1,Dnaaf5,Dnai2,Drc1,Daw1,Dcx,Ttc26,Dnal1,Rp1,Spef2,Rsph6a,Spef1,Cfap73,Cfap69,Bbs2,Ccdc40,Cfap157,Cfap43,Cfap44,Spag1,Zmynd10,Cfap206,Cfap65,Dnah7,Ttll3,Dnah1,Tekt2,Iqcg,Dnai1,Dnaaf3,Spag17,Cfap74,Lrguk,Hydin	0.00113206	0.0732555	-0.438181	-1.7822	28	59	Spef2,Ccdc40,Cfap73,Dcx,Rsph9,Zmynd10,Cep131,Cfap100,Spag1,Daw1,Dnaaf5,Iqcg,Drc1,Cfap74,Cfap44,Cfap206,Dnai1,Cfap43,Cfap65,Dnah7,Tekt2,Dnah1,Spag17,Dnaaf3,Ttll3,Hydin,Rp1l1,Lrguk	3.38937e-05	0.00583416	0.691671	2.68412	0	59	Dnaaf1,Rp1,Dnai1,Rsph1,Cfap43,Armc2,Dnai2,Dnah7,Ccdc40,Cfap157,Cfap65,Dnaaf5,Daw1,Ttll3,Dnah1,Cfap206,Cfap73,Dnaaf4,Hydin,Lrguk,Spag17,Tekt2,Ttc12,Spef1,Zmynd10,Spef2,Cfap44,Ccdc65,Dnaaf3,Cep131,Cfap100,Dnah17,Spag16,Iqcg,Ccdc103,Ccdc39,Lrrc49,Jhy	3.99457e-05	0.00233357	0.594788	2.42713	0	59	Dnaaf1,Rp1,Dnai1,Spef1,Ccdc39,Dnai2,Ccdc40,Cfap157,Cfap43,Rsph1,Dnah7,Cfap65,Cfap73,Ccdc65,Dnaaf2,Zmynd10,Iqcg,Armc2,Hydin,Togaram1,Dnah1,Spef2,Cfap206,Ttc12,Cfap44,Cfap69,Tekt2,Daw1,Spag17,Dnaaf5,Dnal1,Cfap74,Dnaaf3,Lrguk,Dnaaf4,Dnah17,Ccdc103,Spag16,Cfap100,Jhy,Lrrc49	0.002664	0.00233357
GOBP_RESPONSE_TO_NICOTINE	0.629881	0.88327	0.247558	0.899586	15661	37	Kcnj11,Ppp1r9b,Kcnk1,Chrna2,Chrnb2,Ppp1r1b,Chrna5,Casp3,Hdac2,Chrna4,Drd2,Bad,Mapk1,Chrna3	0.981594	1	-0.162189	-0.594469	25064	37	Atp1a2,Creb1,Msx1,Vcam1,Chrna7,Rela,Chrna4,Bcl2	0.609731	0.918483	0.257476	0.907256	17530	37	Ntrk1,Ppp1r1b,Drd2,Cnr1,Ppp1r9b,Penk,Bad,Msx1,Kcnj11,Star,Hdac2,Nkx6-1,Casp3,Chrnb3	0.830803	0.990578	0.211624	0.779726	20902	37	Casp3,Ntrk1,Ppp1r9b,Ppp1r1b,Drd2,Chrnb3,Slc7a11,Hdac2,Penk,Msx1,Cnr1,Hmox1,Nkx6-1,Bcl2,Star,Bad	0.88327	0.918483
GOBP_APPENDAGE_MORPHOGENESIS	0.00310413	0.0562985	-0.356261	-1.58762	78	107	Wnt5a,Sp9,Bmp4,Sox9,Tmem231,Shox2,C2cd3,Nipbl,Rarb,Frem2,Gli3,Prrx1,Lrp6,Tulp3,Bmp7,Gpc3,Sox11,Msx1,Sall4,Gdf5,Ift140,Ptch1,Bmpr1a,Ror2,Tbx3,Tmem107,Notch1,Map3k20,Notch2,Lrp5,Dync2h1,Fbn2,Lrp4,Fzd6,Alx4,Megf8	0.0533421	0.440303	-0.290671	-1.32025	1382	107	Sema3c,Tbx3,Aff3,Rarb,Fmn1,Bmp7,Bax,Iqce,Nog,Fzd6,Gli2,Ihh,Map3k20,Frem2,Gpc3,Fbxw4,Msx1,Notch1,Pbx1,Ift140,Tp63,Bak1,Ror2,Sp9,Tmem107,Notch2,Rspo2,Chst11,Zfp219,Lrp5,Alx4,Lrp4,Gli3,Sall4,Fbn2,Gdf5,Megf8	0.771514	0.972791	0.198716	0.856961	23909	107	Ihh,Tbx4,Tmem107,Fbn2,Rarg,Lef1,Sp9,Fzd6,Fbxw4,Chst11,Cacna1c,Zfp219,Bcl2l11,Rarb,Osr2,Msx1,Osr1,Ski,Map3k20,Gdf5	0.999719	1	-0.127497	-0.58055	24883	107	Shh,Bmp7,Gli3,Grem1,Ror2,Bmp4,Zfp358,Cyp26b1,Gdf5,Ext1,Rnf165,Ctnnb1,Aff3,Col2a1,Twist1,Gnas,Tgfb2,Myh3,Sall4,Pbx1,Iqce,Megf8,Lrp5,Rspo2,Fmn1,Lrp4,Pcsk5,Sema3c,Zbtb16	0.0562985	0.972791
GOBP_GENITALIA_MORPHOGENESIS	0.713837	0.920249	-0.309791	-0.808832	17962	11	Nipbl,Lrp6,Ror2	0.91491	1	-0.240594	-0.634722	23138	11	Ar,Tp63,Ror2	0.368889	0.789774	-0.401421	-1.06887	8472	11	Fgf10,Lrp6,Ror2,Ar,Sycp2	0.904793	1	-0.24464	-0.648472	22199	11	Sycp2,Ar	0.920249	0.789774
GOBP_EMBRYONIC_APPENDAGE_MORPHOGENESIS	0.000590621	0.0179092	-0.399515	-1.72857	14	90	Wnt5a,Sp9,Bmp4,Tmem231,Shox2,C2cd3,Nipbl,Rarb,Frem2,Gli3,Prrx1,Lrp6,Tulp3,Bmp7,Gpc3,Msx1,Sall4,Gdf5,Ift140,Ptch1,Bmpr1a,Ror2,Tbx3,Tmem107,Notch1,Map3k20,Notch2,Lrp5,Dync2h1,Fbn2,Lrp4,Fzd6,Alx4,Megf8	0.0344386	0.380021	-0.316528	-1.3944	887	90	Fzd6,Gli2,Ihh,Map3k20,Frem2,Gpc3,Fbxw4,Msx1,Notch1,Pbx1,Ift140,Tp63,Ror2,Sp9,Tmem107,Notch2,Rspo2,Chst11,Lrp5,Alx4,Lrp4,Gli3,Sall4,Fbn2,Gdf5,Megf8	0.252582	0.68864	0.266291	1.11664	7726	90	Ihh,Tbx4,Tmem107,Fbn2,Rarg,Lef1,Sp9,Fzd6,Fbxw4,Chst11,Cacna1c,Bcl2l11,Rarb,Osr2,Msx1,Osr1,Ski,Map3k20,Gdf5,Ece1,Dlx5,Wdpcp,Shox2,Gpc3,Sfrp2,Hdac2,Tulp3,Rdh10	0.972097	1	0.159575	0.708049	24386	90	Tbx4,Ihh,Fzd6,Tmem107,Bmpr1a,Rpgrip1l,Nipbl,Lef1,Dync2h1,Sfrp2,Map3k20,Osr2,Tulp3,Fbn2,Hdac2,Shox2,Rarb,Msx1,Wdpcp,Ski,Hdac1,Ptch1,Sp9,Pbx2,Cacna1c,Dlx5,Aldh1a2,Gpc3	0.0179092	0.68864
GOBP_EMBRYONIC_FORELIMB_MORPHOGENESIS	0.750079	0.929442	-0.254359	-0.807829	18904	22	Msx1,Tbx3,Alx4	0.885606	1	-0.218244	-0.703819	22597	22	Msx1,Tp63,Rspo2,Alx4	0.592775	0.91249	0.292363	0.909098	16637	22	Cacna1c,Osr2,Msx1,Osr1,Shox2,Rdh10,Zfp358,Aldh1a2,Tp63,Tfap2a	0.952606	1	0.191683	0.619671	24239	22	Rpgrip1l,Nipbl,Osr2,Shox2,Msx1,Cacna1c,Aldh1a2,Wnt7a,Rdh10,Alx4,Lnpk	0.929442	0.91249
GOBP_EMBRYONIC_HINDLIMB_MORPHOGENESIS	0.264785	0.650705	-0.353509	-1.14656	6652	24	Gpc3,Msx1,Tbx3,Notch1,Alx4	0.658877	0.984075	-0.263389	-0.869316	16803	24	Shh,Zbtb16,Gnas,Osr1,Rarg,Tbx3,Aff3,Rarb,Gpc3,Msx1,Notch1,Tp63,Rspo2,Alx4	0.508365	0.871923	0.303177	0.964298	14341	24	Tbx4,Rarg,Rarb,Osr2,Msx1,Osr1	0.944217	1	0.194509	0.642944	24001	24	Tbx4,Rpgrip1l,Osr2,Rarb,Msx1	0.650705	0.871923
GOBP_FORELIMB_MORPHOGENESIS	0.617082	0.87857	-0.265845	-0.898077	15547	28	Msx1,Gdf5,Tbx3,Alx4	0.623444	0.97426	-0.26055	-0.895153	15971	28	Msx1,Tp63,Rspo2,Alx4,Gdf5	0.230883	0.669754	-0.337906	-1.16918	5005	28	Twist1,Reck,Rnf165,Tfap2b,Fmn1,Zbtb16	0.731669	0.966324	-0.240309	-0.827933	17990	28	Rspo2,Fmn1,Zbtb16	0.87857	0.669754
GOBP_HINDLIMB_MORPHOGENESIS	0.0397592	0.261642	-0.437819	-1.49236	1003	29	Gpc3,Msx1,Gdf5,Ptch1,Bmpr1a,Tbx3,Notch1,Alx4	0.405352	0.881781	-0.29813	-1.03253	10376	29	Shh,Zbtb16,Ptch1,Gnas,Osr1,Rarg,Tbx3,Aff3,Rarb,Fmn1,Gpc3,Msx1,Notch1,Tp63,Rspo2,Alx4,Gdf5	0.743947	0.965389	0.246634	0.81985	21046	29	Tbx4,Rarg,Rarb,Osr2,Msx1,Osr1,Gdf5	0.948995	1	0.187801	0.652233	24075	29	Tbx4,Bmpr1a,Rpgrip1l	0.261642	0.965389
GOBP_TUBE_FORMATION	0.0889867	0.390476	-0.27463	-1.24866	2263	121	Lrp6,Traf6,Sox8,Tsc1,Ift122,Tulp3,Sdc4,Apaf1,Bmp7,Fzd3,Abl1,Sox11,Sall4,Fzd2,Wnt6,Mthfr,Tead2,Sufu,Ptch1,Sfrp1,Notch1,Prkacb,Plxnb2,Celsr1,Tgm2,Mthfd1,Dvl2,Dicer1,Fzd6,Grhl3	0.86487	1	-0.176785	-0.819761	22400	121	Arhgap35,Scrib,Nog,Gdnf,Wnt4,Folr1,Fzd6,Deaf1,Irx2,Dicer1,Notch1,Tead2,Med12,Dvl1,Fzd2,Plxnb2,Fgf2,Sufu,Ovol2,Mthfd1,Celsr1,Tsc2,Mthfr,Sall4,Sfrp1,Tsc1,Dvl2,Tgm2,Grhl3,Prkacb	0.907272	1	0.178867	0.785927	28344	121	Spint1,Tctn1,Folr1,Rarg,Prox1,Pik3cd,Fzd6,Gdnf,Sdccag8,Tgm2,Tgfb1,Dlc1,Spint2,Fuz,Abl1,Bcl2l11,Cthrc1,Mthfr	0.942881	1	0.164536	0.768433	23621	121	Casp3,Prox1,Fzd6,Sdccag8,Tmed2,Spint1,Tctn1,Kif20b,Itgb1bp1,Hif1a,Cep290,Stk3,Sdc4,Abl1,Glmn,Spint2,Folr1,Setd2,Apaf1,Sfrp2,Cecr2,Sox11,Tulp3,Bmp5,Pik3cd,St14,Dlc1,Gdnf,Rala,Sox8,Tgfb1,Cthrc1,Sox9,Egf,Ski,Bcl10,Ptch1	0.390476	1
GOBP_REGULATION_OF_TUBE_SIZE	0.145072	0.497478	-0.26699	-1.19199	3695	108	Oxtr,Adra1a,Ednrb,Edn1,Bbs2,Adrb2,Casr,Trpm4,Zdhhc21,Arhgap42,Edn3,Gclm,F2r,Nos3,Icam1,Gja1,P2rx1,Itga1,Ace2,Rgs2,Gja5,Klf2,Egfr	0.663674	0.985065	-0.199367	-0.907288	17222	108	Foxc2,Snta1,Adora1,Ace2,Atp1a2,Hrh2,Akt1,Adcy6,Nos1,Hrh1,Oxtr,Tbxa2r,Nppa,Itga1,Asic2,Scnn1b,Adra1d,Adra1a,F2r,Trpm4,Icam1,Gja5,Drd5,Egfr	0.416675	0.823592	-0.221561	-1.01524	7915	108	Htr1a,P2ry1,Adra1a,Adra1b,Cps1,Oxtr,Htr2a,Avpr2,Kcnma1,Egfr,Gclm,Apln,Adm,Itga1,Wnt9b,Slc8a1,Per2,Bmpr2	0.260517	0.697937	-0.241176	-1.10036	6495	108	Adora1,Hrh2,Gclm,Adra2a,Scnn1b,Trpm4,Chrm3,Atp1a2,Agtr2,Rap1gds1,Apln,Icam1,Hrh1,Adcy6,Oxtr,Kcnma1,Itga1,Adra1a,Adra1b,Nos1,Kcnmb4,Bmpr2,Asic2,Adra1d,Drd5,Nppa,Egfr,Wnt9b,Slc8a1,Htr1a,Adm	0.497478	0.697937
GOBP_EMBRYONIC_HEMOPOIESIS	0.925187	0.987826	-0.218504	-0.647696	23310	17	Gata2,Kdr,Tgfbr2,Thoc5	0.676358	0.99047	0.280066	0.846878	16632	17	Stk3,Kitlg,Vegfa,Hif1a	0.796081	0.978445	0.263263	0.7644	22060	17	Kdr,Tgfbr2,Zfpm1,Tal1,Kitlg,Ccdc134,Stk3,Stk4,Kit	0.757456	0.972137	0.264184	0.795224	19224	17	Kitlg,Kdr,Hif1a,Stk3,Tgfbr2,Tal1,Ccdc134,Kit,Stk4,Zfpm1	0.987826	0.972137
GOBP_IONOTROPIC_GLUTAMATE_RECEPTOR_SIGNALING_PATHWAY	0.725398	0.923943	0.252731	0.826218	18044	24	Grik4,Plp1,Grin3b,Grin1,Grik5,Grik3,Gria3,Grin3a,Ptk2b,App,Grin2b,Grin2c,Gria1,Gria4	0.811944	1	0.230845	0.76685	19890	24	Plp1,Gria2,Gria4,Gria3	0.998369	1	0.138914	0.441836	28165	24	Grid2,Grin1,Grin3b,Plp1,App,Gria4,Grik2,Grin2c,Grik5	0.756	0.971599	-0.242939	-0.804838	18583	24	Grin2a,Grik1,Grin2d,Grik3	0.923943	0.971599
GOBP_TUBE_MORPHOGENESIS	3.78158e-05	0.002664	-0.294614	-1.63237	0	678	Tbxa2r,Adam12,Mecp2,Prcp,Hif1an,Scrib,Tctn1,Tnfrsf12a,Adgrb3,Angpt4,Aplnr,Prkx,Tmem100,Vash2,Shox2,Pdpn,Ramp1,Aamp,Itgav,Stard13,Foxc2,Hlx,Mmrn2,Amotl2,Anpep,Bbs7,Med12,Timeless,Wars2,C2cd3,Nipbl,Epgn,Stil,Klf5,Angpt1,Gata2,Btg1,Cav1,Wnt1,Gli3,Sgpl1,Spry2,Kif20b,Prrx1,Lrp6,Stab2,Stra6,Traf6,Vav3,Mmp14,Pgr,Sat1,Smoc2,Sox8,Tsc1,Ackr3,Pgf,Slc39a12,Cd34,Ift122,Kdr,Tulp3,Sdc4,Apaf1,Bmp7,Adgrf5,Ccl24,Edn1,Esrp2,Adgrg1,Hyal1,Amotl1,Tie1,Enpep,Serpine1,Serpinf1,Ago1,Nrp1,Kdm5b,C3ar1,Jag1,Rin2,Ccdc40,Col4a2,Casr,Sp1,Ptprb,Mapk14,Fzd3,Gpc3,Ahi1,Cdh5,Ctnnbip1,Mmp2,Tgfbr2,Abl1,Card10,Sox11,Tek,Ptgs2,Flna,Flt4,Lama5,Lrp1,Cspg4,Ecscr,Hmox1,Scg2,Hspb1,Nfatc4,Rhoj,Fut1,Tnc,Thbs4,Faslg,Pik3cb,Thsd7a,Clec14a,Sall4,Nos3,Fzd2,Wnt6,Zc3h12a,Pkd2,Sox18,Emilin1,Mthfr,Pik3r6,Rasip1,Syk,Itgb1,Cxcr4,Smo,Brca1,Cemip2,Tead2,Lama1,Myh9l1,Kif26b,Sufu,Ptch1,Tert,Bmpr1a,Hgf,Sfrp1,Acvr1,Pdgfrb,Tbx3,Efemp2,Hdac7,Tgfbr3l,Wnt11,Klf4,Notch1,Col4a1,Zfp36l1,Dchs1,Notch2,Prkacb,Lrp5,Plxdc1,Adamts12,Apold1,Ghsr,Plxnb2,Celsr1,Col4a3,Rnf213,Chi3l1,Nox1,Has2,Loxl2,Dll4,Angpt2,Ccn1,Stab1,LOC100911068,Ets1,Tgm2,Hipk1,Lgr4,Ephb4,Id1,Il1b,Mthfd1,Dvl2,Fmnl3,Dicer1,Adamts9,Cul7,Pdgfra,Nr2e1,Junb,Foxf1,Minar1,Fzd6,Sox17,Gja5,Thbs2,Nrarp,Pknox1,Itgb8,Klf2,Bcl2,Fzd5,Spred1,B4galt1,Nr4a1,Tiparp,Grhl3,Megf8	0.305494	0.816338	-0.183268	-1.03835	8284	678	Timeless,Comp,Folr1,Fzd6,Gli2,Ihh,Scg2,Syk,Tiparp,Col4a2,Kdm5b,Atp2b4,Deaf1,Gbx2,Hif1an,Irx2,Lama5,Plcg1,Acvr1,Hyal1,Nfatc4,Pik3r6,Ptprb,Emp2,Jmjd8,Stra6,Dicer1,Foxc2,Ar,Smoc2,Gpnmb,Dll4,Otulin,Gpld1,Mapk14,Nprl3,Rgcc,Gpc3,Tnc,Wnt7b,Lhx1,Notch1,Nrp1,Akt1,Ccn1,Fkbp10,Col18a1,Serpine1,Tead2,Ramp1,Yjefn3,Chrna7,Enpep,Wnt1,Foxf1,Pbx1,Med12,Tbxa2r,Angpt1,Rspo3,Tp63,Zc3h12a,Dvl1,Fzd2,Ephb2,Nox1,Tgfbr2,Hspb1,Cemip2,Serpinf1,Spred1,Gli1,Plxnb2,Fgf2,Sox18,Vash2,Bak1,Tbr1,Myh9l1,Rhoj,Thbs4,Emilin1,Pdgfra,Sufu,Ntrk2,Thsd7a,Cd34,Bcl2,Ecscr,Ovol2,Sox17,Adgrg1,Pgf,Amotl1,Mthfd1,Ndrg4,Smo,Wnt11,Mecp2,Il1b,Gata2,Ngfr,Notch2,Pkd1,Rspo2,Ephb3,Pgr,Itgb8,Vegfb,Thbs2,Zfpm2,Fmnl3,Lrp5,Junb,Plcd3,Ago1,Celsr1,Mmp14,Mydgf,Rnf213,Stab2,Loxl2,Tsc2,Mthfr,Sirt6,Pdgfrb,Tert,LOC100911068,Hgs,Mmp2,Stab1,Minar1,Nr2e1,Dchs1,Gli3,Sall4,Gja5,Angpt2,Lrp1,Nr4a1,Sfrp1,Ctnnbip1,Tsc1,Sema4a,Alox12,C3ar1,Rasip1,Fzd5,B4galt1,Adamts9,Hgf,Hdac7,Cul7,Ghsr,Tgfbr3l,Dvl2,Plxdc1,Nrarp,Tgm2,Efemp2,Pknox1,Grhl3,Prkacb,Megf8	0.769327	0.972174	0.174003	0.920685	29605	678	Ihh,Tbx4,Plxdc1,Dnaaf1,Klf2,Bmp2,Hhex,Smad7,Spint1,Klf4,Col18a1,Esrp2,Pdpn,Tymp,Tctn1,Tnni3,Cited1,Hpgd,Pik3r3,Ccdc40,Cxcr4,Folr1,Junb,Anxa1,Ctsh,Epha4,Nr4a1,Pak4,Pkd2,Ccn1,Meox2,Thbs4,Kdr,Apold1,Rarg,Ephb1,Pdcl3,Nrarp,Ppp1ca,Isl1,Acvr1,Mtdh,Prox1,Angptl2,Epn2,Lef1,Pik3cd,Mmp19,Creb3l1,Egln1,Nfatc4,Pknox1,Fzd6,Gdnf,Sdccag8,Tgm2,Tgfbr2,Csf1,Jmjd6,Ddr1,Comp,Clec14a,Pml,Myo1e,Tnfrsf12a,Col22a1,Adtrp,Jcad,Mdk,E2f2,Cyp1b1,Tnfaip3,Bbs7,Tgfb1,Dlc1,Tgfbi,Col8a2,Slc39a12,E2f8,Srf,Sat1,Cdh13,Faslg,Lama5,Spint2,Cd160,Fuz,Lrg1,Emilin1,Abl1,Bcl2l11,Cthrc1,Ghrl,Ccdc103,Mthfr,Ccdc39,Aqp1,Adamts1,Prkd1,Actg1,Ccm2,Il1a,Vav3,Unc5b,Hes1,Osr1,Map3k3,Sirt6,Ski,Wnk4,Adgra2,Plk2,Apob,Mmp14,E2f7,Lox,Alox5,Egr3,Fgf1,Jam3,Kif20b,Dag1,Ednra,Tnfaip2,Met,Cib1,Krt1,Apoe,Shb,Spry2,Stard13,Vegfd,Apod,Gpr4,Hif1an	0.0671589	0.377482	0.201245	1.14419	1618	678	Tbx4,Klf4,Klf2,Dnaaf1,Pkd2,Meox2,Isl1,Casp3,Apold1,Tlr3,Wars2,Adamts1,Prox1,Adtrp,Ephb1,Hhex,C1galt1,Ihh,Cyp1b1,Fzd6,Tiparp,Bmp2,Epha4,Pik3ca,Pik3r3,Pdpn,Prkd1,Gpr4,Tgfbr1,Vav3,Rap1a,Angptl2,Cxcr4,Bbs7,Ccdc39,Csf1,Pdcl3,Sdccag8,Esrp2,Kdr,Tmed2,Synj2bp,Ccdc40,Col8a2,Spint1,Il1a,Naa15,Brca1,Bmpr1a,Ccn1,Jam3,Sat1,Anxa1,Adgra2,Pdcd6,Itgb1,Tctn1,Myo1e,Kif20b,Nr4a1,Pik3c2a,Sp1,Acvr1,Hk2,Met,Slc39a12,Junb,Smad7,Itgb1bp1,Mdk,Anxa3,Btg1,Pofut1,Ddr1,Faslg,Hif1a,Tymp,Cep290,Col8a1,Mmp19,Stk3,Cav1,Map3k3,Clec14a,Hhip,Mtdh,Jmjd6,Nipbl,Apod,Bbs5,Calcrl,Enpp2,Erap1,Krit1,Lef1,Epn2,Plxdc1,Rbpms2,Id1,Mkks,S100a1,Hipk1,Pde3b,Nfatc4,Lox,Sdc4,Nfe2l2,Abl1,Jag1,Glmn,Spint2,Asb4,Tnfrsf12a,Tnfaip3,Foxo4,Pdcd10,Ctsh,Egln1,Folr1,Setd2,Tnni3,Thbs4,Apaf1,Stard13,Tbx6,Anxa2,Dag1,Gzf1,Flt4,Lgr4,Spred1,Sfrp2,Cecr2,Col4a1,Dll4,Ecm1,Erbb2,Mylk,Nos3,Pak4,Lama5,Sox11,Spry2	0.002664	0.377482
GOBP_PEPTIDYL_ARGININE_N_METHYLATION	0.332155	0.706319	0.435738	1.10623	8266	10	Carm1,Ndufaf7,Prmt5,Prmt3,Prmt1,Prmt8	0.123534	0.599963	0.527746	1.3623	3033	10	Ndufaf7,Prmt8,Fbxo11,Prmt5,Prmt9,Carm1	0.163794	0.586043	0.520187	1.29944	4418	10	Ndufaf7,Prmt8,Prmt1,Prmt9,Fbxo11,Prmt3	0.0324849	0.266046	0.617461	1.5865	826	10	Ndufaf7,Prmt8,Fbxo11,Prmt9	0.599963	0.266046
GOBP_SYNAPTIC_TRANSMISSION_GLUTAMATERGIC	0.201145	0.579445	0.268748	1.14975	4954	81	Tprg1l,Napa,Cacng5,Cacng3,Cnih3,Cacng7,Stxbp1,Unc13b,Cdk5,Slc17a7,Reln,Cnih2,Kmo,Grik4,Dgkz,Napb,Cacng2,Drd2,Slc17a6,Grik5,Grm1,Ext1,Tshz3,Slc17a8,Grm8,Grik3	0.251183	0.767012	-0.259171	-1.12011	6474	81	Disc1,Tshz3,Unc13a,Adora1,Grm7,Atp1a2,Oxtr,Slc1a4,Mapk8ip2,Grik3,Ror2,Shank1,Adcyap1,Nlgn2,Cacng8,Drd3,Grm2,Clstn3,Egfr	0.0710709	0.398828	-0.297382	-1.29429	1404	81	Ror2,Tshz3,Grm7,Atp1a2,Grik1,Cnih3,Clcn3,Syt1,Unc13c,Grm2,Adcyap1,Oxtr,Htr2a,Grm3,Mef2c,Egfr,Disc1,Shank1,Shank2,Cdh2,Stxbp1,Tnr,Unc13b,Drd3,Nrxn1,Napb	0.00216268	0.0458008	-0.387059	-1.67878	53	81	Adora1,Cacng5,Grm8,Syt1,Atp1a2,Tnr,Mapk8ip2,Kmo,Oxtr,Slc1a4,Clstn3,Dgkz,Grik1,Cdh2,Grm7,Slc17a6,Disc1,Drd3,Cnih3,Slc17a7,Egfr,Tshz3,Napb,Shank2,Grik3,Unc13b,Nrxn1,Adcyap1,Grm2,Stxbp1,Shank1	0.579445	0.0458008
GOBP_MULTICELLULAR_ORGANISM_GROWTH	0.330084	0.705001	-0.234739	-1.05712	8398	114	Zmpste24,Pou3f2,Rmi1,Xrcc2,Arid5b,Dio3,Socs2,Nipbl,Stil,Rarb,Sgpl1,Zfx,Gpr21,Creb1,Bbs2,Adrb2,Stk40,Wwtr1,Gdf5,Smo,Ptch1,Ctc1,Wdr11,Zfp36l1,Notch2,Ghsr,Ghr,Gpam,Klf2,Bcl2,Slc25a25	0.972179	1	-0.157236	-0.722548	25229	114	Ghr,Bcl2,Stat5a,Smo,Notch2,Socs2,Atp8a2,Xrcc2,Wwtr1,Gpam,Ctc1,Slc25a25,Ghsr,Gdf5	0.380643	0.799748	0.237714	1.03479	11837	114	Ihh,Stat5a,Klf2,Smpd3,Stk40,Slc25a25,Drd2,Vil1,Rarg,Socs2,Ppp1r13l,Csf1,Rai1,Comp,Slitrk6,Atf5,Selenom,Rarb,Ghrl	0.451576	0.84182	0.216008	0.998472	11306	114	Klf2,Igf2,Zmpste24,Slitrk6,Slc25a25,Ihh,Pik3ca,Csf1,Tmed2,Stk40,Zfx,H3f3a,Smpd3,Vil1,Nipbl,Rc3h2,Mkks,Plekha1,Stat5a,Drd2,H3f3b,Atrx,Rmi1,Zfp36l1,Plag1,Gamt,Ppp1r13l	0.705001	0.799748
GOBP_ORGAN_GROWTH	0.161985	0.523798	-0.255958	-1.16782	4122	124	Lats2,Dll1,Gli1,Evc,S1pr1,Sox9,Fgfr3,Zmpste24,Ube3a,Foxc2,Hlx,Thbs3,Rarb,Spry2,Erbb4,Adra1a,Map2k4,Dusp6,Edn1,Col27a1,Mapk14,Tgfbr2,Ccnb1,Mael,Gja1,Lats1,Smo,Bmpr1a,Tp73,Pdgfrb,Ppara,Notch1,Pi16,Pdlim5,Rgs2,Myh6,Akap13,Acacb,Bcl2,Jarid2	0.348986	0.846362	-0.225219	-1.04787	9029	124	Dusp6,Pdlim5,Hlx,Wnt2,Ppara,Nog,Yy1,Comp,Arx,Fxn,Foxc2,Ar,Ccnb1,Erbb4,Map2k4,Mapk14,Notch1,Akt1,Nppc,Wwc1,Psap,Col27a1,Matn1,Akap13,Tgfbr2,Gli1,Fgf2,Evc,Bcl2,Ndrg4,Smo,Mapk11,Rspo2,Fgfr3,Zfpm2,Adra1a,Acacb,Sirt6,Tp73,Pdgfrb,Jarid2,Pi16,Myh6	0.522719	0.878573	-0.207113	-0.971021	9789	124	Fxn,Fgfr3,Akap13,Ddx39b,Fgf10,Pten,Lats1,Arid2,G6pd,Gja1,Ndrg4,Smad2,Gli1,Mael,Dusp9,Evc,Wwc3,Tgfbr3,Igf1,Wnt2,Lepr,Myh6,Adra1a,Heg1,Ar,Ppara,Map2k4,Fgf2,Bnc2,Mef2c,Runx1,Col27a1,Akap6,Pak1,Prkar1a,Pdlim5,Erbb4,Tenm4	0.405508	0.815138	-0.218736	-1.02009	10129	124	Mtor,Prkar1a,Mapk11,Tgfb2,Bnc2,Map2k4,Agtr2,Gli1,Evc,Fgfr3,Ndrg4,G6pd,Adra1a,Col27a1,Fxn,Dusp9,Myh6,Rspo2,Pak1,Fgf2,Nppc,Runx1,Tenm4,Ar,Erbb4,Zfpm2,Akap6,Wnt2	0.523798	0.815138
GOBP_PROTEIN_MANNOSYLATION	0.408423	0.763124	-0.338723	-1.0333	10288	19	Pomgnt2,Dpy19l3,Rxylt1,Tmtc1,Sdf2l1,Dpm2,Dpy19l4,Pomt1,Dpy19l2,Fktn,Tmtc4	0.531419	0.941343	-0.305595	-0.946393	13530	19	Dpy19l2,Large2,Pomt2,Tmtc1,Pomgnt2,Dpm2,Tmtc4	0.670184	0.942814	-0.275545	-0.859511	14798	19	Tmtc1	0.349134	0.774105	0.346918	1.07723	8867	19	Fktn,Tmtc3,Dpm1,Dpy19l4,Dpy19l2	0.763124	0.774105
GOBP_PROTEIN_O_LINKED_MANNOSYLATION	0.474781	0.809947	-0.35098	-0.984615	11963	14	Tmtc3,Pomt2,Pomgnt2,Rxylt1,Tmtc1,Sdf2l1,Dpm2,Pomt1,Fktn,Tmtc4	0.323556	0.827278	-0.390232	-1.10757	8217	14	Large2,Pomt2,Tmtc1,Pomgnt2,Dpm2,Tmtc4	0.419182	0.823922	-0.357942	-1.02534	9457	14	Tmtc1	0.390123	0.806155	0.36853	1.04823	9889	14	Fktn,Tmtc3,Dpm1	0.809947	0.806155
GOBP_ENDOCRINE_SYSTEM_DEVELOPMENT	0.359961	0.730301	-0.243917	-1.04701	9124	86	Bak1,Clock,Rbpj,Pax6,Isl1,Fgf10,Nf1,Map2k1,Dll1,Arntl,Gli1,Wnt5a,Gsx1,Tspo,Bmp4,Sox9,Raf1,Sox2,LOC100911248,Pou3f2,Arid5b,Onecut2,Gata2,Pax4,Stra6,Six3,Creb1,Nkx2-2,Bmp6,Msx1,Lhx3,Ascl1,Smo,Bmpr1a,Gipr,Wnt11,Cdk6,Ets1,Pdgfra	0.433364	0.895517	-0.231278	-1.00962	11146	86	Cdk6,Gsx1,Creb1,Msx1,Six3,Akt1,Onecut2,Pax6,Arntl,Pbx1,Nr5a1,Gli1,Bak1,Pdgfra,Adcyap1,Smo,Wnt11,Gipr,Raf1,Gata2,Ascl1,LOC100911248	0.782519	0.975172	0.202419	0.842309	23858	86	Bmp2,Six3,Anxa1,Drd2,Isl1,Bmp6,Arntl,Pax4,Mdk,Srd5a1,Mapk3,Srf,Cdh1,Bad,Fstl3,Hes1,Msx1,Sox2	0.781937	0.979004	0.193459	0.851043	19592	86	Isl1,Pax4,Bmp2,Tgfbr1,Bmp6,Six3,Bmpr1a,Anxa1,Mdk,Lhx3,Srd5a1,Clock,Drd2,Sox2,Mapk3,Nkx6-2,Fstl3,Bmp5,Cdk6,Msx1,Srf,Map2k1,Rbpj,Cdh1,Sox9	0.730301	0.975172
GOBP_EXOCRINE_SYSTEM_DEVELOPMENT	0.629505	0.88327	-0.254097	-0.892791	15860	33	Btbd7,Bmp7,Esrp2,Lama5,Lama1,Hgf,Tgm2,Tfcp2l1	0.846277	1	0.210697	0.757499	20649	33	Tgfb3,Igf2,Fgf7,Twsg1,Plxnd1,Srp54a,Igsf3,Sox10	0.0290369	0.243321	-0.421321	-1.51703	621	33	Edar,Bmp7,Pdgfa,Tgfb3,Sema3c,Nkx3-1,Plxna1,Igsf3,Lama1,Btbd7,Hgf,Sema3a,Tfcp2l1	0.370378	0.790124	-0.29409	-1.05617	9194	33	Nkx3-1,Tgfb2,Pdgfa,Rab26,Sema3c,Plxna1,Hgf,Tfcp2l1,Sema3a	0.88327	0.243321
GOBP_SEGMENTATION	0.000709611	0.0195352	-0.4415	-1.81409	17	68	Dll1,Pofut1,Atm,Mtf2,Wnt5a,Tcf15,Bmp4,Tbxt,Xrcc2,Foxc2,Med12,Lrp6,Sema3f,Frs2,Lfng,Pcdh8,Poglut1,Bmpr1a,Ror2,Sfrp1,Tbx3,Crb2,Notch1,Dll3,Dvl2,Ripply2,Foxf1,Nrarp,Fzd5,Egr2	0.0546529	0.444129	-0.325237	-1.36059	1405	68	Lhx1,Notch1,Foxf1,Med12,Mafb,Hes7,Tcf15,Ror2,Crb2,Lfng,Dll3,Sema3f,Xrcc2,Sfrp1,Ripply2,Fzd5,Egr2,Dvl2,Pcdh8,Nrarp	0.410871	0.821037	-0.241765	-1.01741	8276	68	Xrcc2,Pld6,Tcf15,Tbx3,Lrp6,Ror2,Hes7,Nrp2,Smad3,Mesp2,Sema3c,Ripply2,Nkx3-1,Med12,Palb2,Atm,Bmp4,Mib1,Plxna2,Sema3a	0.947483	1	-0.171826	-0.72081	23579	68	Lhx1,Hes5,Ror2,Pcdh8,Lfng,Bmp4,Palb2,Sfrp1,Kat2a,Irx2,Mib1,Nkx3-1,Pld6,Ripply2,Tcf15,Mesp2,Hes7,Med12,Mafb,Xrcc2,Nrp2,Sema3c,Sema3a	0.0195352	0.821037
GOBP_TUBE_DEVELOPMENT	3.7733e-05	0.002664	-0.282292	-1.58544	0	821	Foxc2,Hlx,Mmrn2,Amotl2,Anpep,Bbs7,Med12,Timeless,Wars2,C2cd3,Nipbl,Phgdh,Epgn,Stil,Klf5,Rarb,Angpt1,Cdkn1a,Gata2,Btg1,Cav1,Wnt1,Gli3,Sgpl1,Spry2,Kif20b,Prrx1,Lrp6,Oxtr,Stab2,Stra6,Traf6,Vav3,Mmp14,Pgr,Sat1,Smoc2,Ambra1,Sox8,Tsc1,Ackr3,Pgf,Sdc1,Slc39a12,Cd34,Ednrb,Ift122,Kdr,Tulp3,Abca12,Sdc4,Apaf1,Bmp7,Creb1,Adgrf5,Ccl24,Edn1,Esrp2,Adgrg1,Hyal1,Amotl1,Tie1,Enpep,Serpine1,Serpinf1,Ago1,Nrp1,Kdm5b,C3ar1,Jag1,Rin2,Ccdc40,Col4a2,Casr,Sp1,Ptprb,Smad5,Srebf1,Mapk14,Nkx2-2,Fzd3,Gpc3,Ahi1,Cdh5,Ctnnbip1,Itga3,Mmp2,Stk40,Tgfbr2,Abl1,Card10,Ccnb1,Sox11,Tek,Wwtr1,Ptgs2,Flna,Flt4,Lama5,Lrp1,Crispld2,Cspg4,Ecscr,Hmox1,Scg2,Hspb1,Nfatc4,Rhoj,Fut1,Hsd11b1,Tnc,Igfbp5,Thbs4,Faslg,Pik3cb,Thsd7a,Clec14a,Lhx3,Sall4,Nos3,Ascl1,Fzd2,Wnt6,Zc3h12a,Ift140,Pkd2,Sox18,Emilin1,Mthfr,Gja1,Pik3r6,Rasip1,Syk,Itgb1,Cxcr4,Slc7a11,Smo,Brca1,Cemip2,Tead2,Lama1,Myh9l1,Kif26b,Prom1,Sufu,Ptch1,Tert,Bmpr1a,Hgf,Smad6,Chd8,Sfrp1,Acvr1,Pdgfrb,Tbx3,Efemp2,Hdac7,Tgfbr3l,Loxl3,Tmem107,Wnt11,Klf4,Notch1,Col4a1,Zfp36l1,Lif,Dchs1,Notch2,Prkacb,Lrp5,Plxdc1,Adamts12,Apold1,Ghsr,Plxnb2,Celsr1,Col4a3,Rnf213,Tyms,Chi3l1,Nox1,Has2,Loxl2,Dll4,Angpt2,Ccn1,Stab1,LOC100911068,Ets1,Rad21l1,Tgm2,Hipk1,Lgr4,Ephb4,Id1,Il1b,Mthfd1,Dvl2,Fmnl3,Dicer1,Adamts9,Cul7,Pdgfra,Nr2e1,Junb,Foxf1,Minar1,Fzd6,Sox17,Il6st,Gja5,Thbs2,Nrarp,Pknox1,Itgb8,Klf2,Bcl2,Fzd5,Spred1,Egfr,B4galt1,Nr4a1,Alx4,Tiparp,Grhl3,Megf8	0.226495	0.738713	-0.184438	-1.06036	6195	821	Comp,Folr1,Fzd6,Gli2,Ihh,Scg2,Syk,Tiparp,Col4a2,Kdm5b,Atp2b4,Deaf1,Gbx2,Hif1an,Sdc1,Irx2,Lama5,Plcg1,Acvr1,Hyal1,Stk40,Nfatc4,Pik3r6,Ptprb,Emp2,Jmjd8,Stra6,Vps52,Dicer1,Foxc2,Ar,Smoc2,Gpnmb,Dll4,Otulin,Phgdh,Ccnb1,Bag6,Gata5,Gpld1,Mapk14,Nprl3,Spata2,Creb1,Rgcc,Gpc3,Tnc,Wnt7b,Lhx1,Notch1,Nrp1,Akt1,Ltbp3,Ccn1,Fkbp10,Col18a1,Serpine1,Tead2,Ramp1,Yjefn3,Chrna7,Enpep,Wnt1,Foxf1,Pbx1,Med12,Oxtr,Ift140,Tbxa2r,Angpt1,Rspo3,Tp63,Zc3h12a,Dvl1,Fzd2,Asxl1,Ephb2,Nox1,Tgfbr2,Hspb1,Rcn3,Cemip2,Serpinf1,Spred1,Tyms,Gli1,Plxnb2,Fgf2,Sox18,Vash2,Bak1,Tbr1,Myh9l1,Rhoj,Thbs4,Emilin1,Pdgfra,Smad6,Sufu,Ntrk2,Thsd7a,Cd34,Bcl2,Ecscr,Hsd11b1,Chrd,Ovol2,Sox17,Adgrg1,Pgf,Tmem107,Amotl1,Mthfd1,Ndrg4,Smo,Wnt11,Mecp2,Abca3,Il1b,Gata2,Ngfr,Notch2,Pkd1,Rspo2,Ambra1,Ephb3,Pgr,Chd8,Itgb8,Vegfb,Thbs2,Zfpm2,Fmnl3,Otc,Ascl1,Lrp5,Junb,Plcd3,Ago1,Celsr1,Mmp14,Mydgf,Rnf213,Stab2,Loxl2,Tsc2,Mthfr,Sirt6,Pdgfrb,Lif,Tert,LOC100911068,Loxl3,Hgs,Crlf1,Cbfa2t2,Mmp2,Stab1,Minar1,Alx4,Wwtr1,Nr2e1,Dchs1,Gli3,Sall4,Gja5,Angpt2,Lrp1,Nr4a1,Sfrp1,Srebf1,Ctnnbip1,Tsc1,Sema4a,Alox12,LOC100911248,C3ar1,Rasip1,Fzd5,B4galt1,Adamts9,Hgf,Hdac7,Cul7,Ghsr,Tgfbr3l,Dvl2,Plxdc1,Nrarp,Tgm2,Efemp2,Pknox1,Egfr,Grhl3,Prkacb,Cdkn1a,Megf8,Itga3	0.688429	0.948331	0.17654	0.945629	27236	821	Slc23a1,Ihh,Abca12,Tbx4,Plxdc1,Dnaaf1,Klf2,Bmp2,Hhex,Tmem107,Smad7,Smpd3,Stk40,Spint1,Hnf1b,Klf4,Col18a1,Esrp2,Itgb6,Pdpn,Tymp,Sall2,Tctn1,Tnni3,Cited1,Hpgd,Pifo,Pik3r3,Ccdc40,Cxcr4,Folr1,Junb,Anxa1,Ctsh,Epha4,Nr4a1,Pak4,Pkd2,Ccn1,Meox2,Thbs4,Kdr,Apold1,Rarg,Ephb1,Pdcl3,Nrarp,Ppp1ca,Isl1,Spdef,Acvr1,Mtdh,Prox1,Angptl2,Epn2,Lef1,Pik3cd,Mmp19,Pou3f3,Creb3l1,Egln1,Nfatc4,Pknox1,Fzd6,Gdnf,Sdccag8,Tgm2,Tgfbr2,Ing2,Csf1,Jmjd6,Ddr1,Comp,Clec14a,Pml,Myo1e,Tnfrsf12a,Col22a1,Adtrp,Jcad,Mdk,Phex,E2f2,Mme,Cyp1b1,Tnfaip3,Bbs7,Tgfb1,Dlc1,Tgfbi,Col8a2,Otc,Mapk3,Slc39a12,E2f8,Srf,Sat1,Cdh13,Faslg,Lama5,Spint2,Slc4a2,Cd160,Fuz,Lrg1,Emilin1,Abl1,Bcl2l11,Cthrc1,Rarb,Rec8,Ghrl,Robo2,Ccdc103,Hikeshi,Mthfr,Ccdc39,Aqp1,Adamts1,Prkd1,Actg1,Fstl3,Ccm2,Il1a,Vav3,Unc5b,Hes1,Man2a1,Fgf7,Osr1,Map3k3,Sirt6,Ski,Srsf6,Wnk4,Adgra2,Plk2,Apob,Mmp14,E2f7,Lox,Alox5,Egr3,Fgf1,Jam3,Kif20b,Dag1,Ednra,Tnfaip2,Met,Cib1,Krt1,Apoe,Shb,Spry2,Stard13,Vegfd,Apod,Fkbp8,Gpr4,Hif1an	0.0166423	0.184055	0.208937	1.20338	397	821	Abca12,Tbx4,Klf4,Klf2,Slc23a1,Dnaaf1,Pkd2,Meox2,Isl1,Casp3,Apold1,Tlr3,Wars2,Adamts1,Prox1,Adtrp,Ephb1,Hhex,C1galt1,Ihh,Calb1,Cyp1b1,Fzd6,Rb1,Pdgfc,Tiparp,Bmp2,Epha4,Pik3ca,Hikeshi,Pik3r3,Itgb6,Pdpn,Prkd1,Gpr4,Tgfbr1,Vav3,Rap1a,Angptl2,Cxcr4,Bbs7,Ccdc39,Csf1,Pdcl3,Sdccag8,Tmem107,Esrp2,Kdr,Tmed2,Yipf6,Crispld2,Stk40,Synj2bp,Ccdc40,Col8a2,Spint1,Pou3f3,Il1a,Naa15,Brca1,Bmpr1a,Ccn1,Jam3,Sat1,Anxa1,Adgra2,Phex,Pdcd6,Itgb1,Man2a1,Tctn1,Myo1e,Kif20b,Nr4a1,Pik3c2a,Sp1,Acvr1,Hk2,Arl13b,Met,Rec8,Slc39a12,Junb,Smad7,Itgb1bp1,Mdk,Rpgrip1l,Anxa3,Btg1,Spdef,Hnf1b,Pofut1,Ddr1,Faslg,Hif1a,Il6st,Lhx3,Tymp,Cep290,Col8a1,Mmp19,Stk3,Cav1,Map3k3,Smpd3,Clec14a,Srsf6,Hhip,Mtdh,Jmjd6,Gja1,Mme,Nipbl,Rc3h2,Apod,Pifo,Sp3,Bbs5,Calcrl,Enpp2,Erap1,Krit1,Lef1,Epn2,Arg2,Plxdc1,Rbpms2,Id1,Mkks,S100a1,Hipk1,Pde3b,Nfatc4,Lox,Sdc4,Nfe2l2,Sall2,Abl1,Jag1,Glmn,Spint2,Asb4,Tnfrsf12a,Tnfaip3,Foxo4,Pdcd10,Ctsh,Egln1,Folr1,Setd2,Slc4a2,Tnni3,Thbs4,Apaf1,Stard13,Tbx6,Anxa2,Dag1,Gzf1,Atrx,Flt4,Mapk3,Lgr4,Spred1,Sfrp2,Cecr2,Col4a1,Dll4,Ecm1,Erbb2,Mylk,Nos3,Pak4,Lama5,Sox11,Spry2,Robo2,Slc12a2,Tgfbr2,Slc7a11,Gadd45a,Krt1,Fstl3,Heca,Pf4,Adamts12,Atp6ap2,Cited1,Creb3l1,Rhoa,Zfp36l1,Tulp3,Bmp5,Dlg1,E2f2	0.002664	0.184055
GOBP_REGULATION_OF_DEPHOSPHORYLATION	0.140528	0.491457	0.240259	1.16087	3421	173	Ppp1r10,Dmpk,Plek,Igbp1,Cabin1,Ppp1r8,Ppia,Inpp5k,Ppp1r9b,Ppp1r1a,Ppme1,Sympk,Hsp90ab1,Ensa,Myo1d,Set,Agtr2,Phactr3,Zcchc9,Rcan2,Mgat5,Chp1,Tgfb2,Chp2,Magi2,Ywhab,Ppp1r14a,Igfbp3,Tsks,Pink1,Ppp1r1b,Ppp2r5d,Pin1,B3gat3,Ywhae,Ppp2r5b,Ppp6r2,Rimbp2,Gba,Drd2,Elfn2,Grxcr1,Nsmf,Tiprl,Ell,Fkbp15,Sema4d,Mtor,Ppp6r1,Rgn,Ppp2r2b,Camta1,Elfn1,Mtmr1,Mphosph10,Ppp1r1c,Nuak1,Bmp2,Ppp1r11,Ppp2r3c,Vrk3,Arpp19,Fkbp1b,Camsap3,Tmem132d,Dlc1	0.502797	0.927931	0.198348	0.980365	12045	173	Ppp2r3c,Tiprl,Plek,Dmpk,Arpp19,Igbp1,Ppp1r9b,Ptn,Zcchc9,Myo1d,Phactr3,Ywhae,Inpp5k,Ppp1r8,Rcan2,Fkbp1a,Grxcr1,Smad3,Ppp1r10,Set,Jak2,Ppp2r3a,Ywhab,Ppp1r2,Chp1,Rock1,Ppp1r14a,Ppp3r1,Ppp1r14d,Mphosph10,Cnep1r1,Sh3rf2,Sppl3,Shoc2,Rgn,Mtmr2,Sema4d,Hsp90b1,Mef2c,Eif2ak2,Ppp2r2b,Ppp4r2,Wnk1,Ppp2r2a,Rock2,Bod1l1,Cabin1,Uri1,Ppp2r1b	0.953575	1	0.166708	0.770075	30809	173	Ppp1r36,Bmp2,Ppp1r1b,Lgals3,Drd2,Swap70,Cnst,Ppp2r2a,Cdca2,Ppp6r1,Styxl1,Ppp1r9b,Ppp4r4,Ppp1r14a,Ppp3r1,Ppp1r1a,Tgfb1,Dlc1,Ell,Ppp1r8,Cdk5rap3,Myo1d,Ppp4r1,Arpp19,Csrnp2,Ppial4d,Ppp2r3c	0.843369	0.991582	-0.173884	-0.852364	21289	173	Pcif1,Ppp2r2b,Ppp1r10,Sfi1,Magi2,Ppp1r11,Adora1,Gpld1,Ppp1r14b,Mtor,B3gat3,Chrm5,Elfn1,Mfhas1,Nuak1,Tgfb2,Agtr2,Bod1,Cabin1,Ppp2r2c,Ppp1r14c,Slc7a14,Itga1,Rimbp2,Ppp1r3b,Camta1,Fkbp1b,Bag4,Nsmf,Gba,Ppp2r5b,Phactr2,Tmem132d,Ppme1,Tsc1,Camsap3,Mgat5,Farp1,Elfn2	0.491457	0.991582
GOBP_REGULATION_OF_PROTEIN_DEPHOSPHORYLATION	0.0243843	0.200802	0.303484	1.38177	597	117	Ppp1r10,Dmpk,Igbp1,Cabin1,Ppp1r8,Ppia,Ppp1r9b,Ppp1r1a,Ppme1,Sympk,Hsp90ab1,Ensa,Set,Agtr2,Phactr3,Rcan2,Mgat5,Magi2,Ywhab,Ppp1r14a,Igfbp3,Pink1,Ppp1r1b,Ppp2r5d,Pin1,B3gat3,Ywhae,Ppp2r5b,Ppp6r2,Gba,Drd2,Elfn2,Nsmf,Tiprl,Mtor,Ppp6r1,Rgn,Ppp2r2b	0.288027	0.803767	0.231901	1.08028	6939	117	Tiprl,Dmpk,Arpp19,Igbp1,Ppp1r9b,Ptn,Phactr3,Ywhae,Ppp1r8,Rcan2,Fkbp1a,Ppp1r10,Set,Jak2,Ppp2r3a,Ywhab,Ppp1r2,Rock1,Ppp1r14a,Ppp3r1,Ppp1r14d,Cnep1r1,Sh3rf2,Sppl3,Shoc2,Rgn,Hsp90b1,Eif2ak2,Ppp2r2b,Ppp4r2,Ppp2r2a,Rock2,Bod1l1,Cabin1,Uri1,Ppp2r1b,Ppp2r5d,Hsp90ab1,Nckap1l	0.599416	0.913878	0.213845	0.934555	18681	117	Ppp1r36,Ppp1r1b,Lgals3,Drd2,Swap70,Ppp2r2a,Cdca2,Ppp6r1,Styxl1,Ppp1r9b,Ppp4r4,Ppp1r14a,Ppp3r1,Ppp1r1a,Tgfb1,Dlc1,Ppp1r8,Ppp4r1,Arpp19	0.917381	1	-0.170258	-0.787	22906	117	Ppp1r11,Adora1,Ppp1r14b,Mtor,B3gat3,Elfn1,Mfhas1,Nuak1,Agtr2,Bod1,Cabin1,Ppp2r2c,Ppp1r14c,Itga1,Ppp1r3b,Camta1,Fkbp1b,Nsmf,Gba,Ppp2r5b,Phactr2,Ppme1,Tsc1,Mgat5,Elfn2	0.200802	0.913878
GOBP_NEGATIVE_REGULATION_OF_DEPHOSPHORYLATION	0.182998	0.555042	0.268659	1.1642	4511	87	Ppp1r10,Cabin1,Ppp1r8,Inpp5k,Ppp1r9b,Ppp1r1a,Ppme1,Ensa,Myo1d,Set,Phactr3,Zcchc9,Mgat5,Chp1,Tgfb2,Ywhab,Ppp1r14a,Tsks,Ppp1r1b,Ywhae,Rimbp2,Elfn2,Grxcr1,Tiprl,Ell,Fkbp15,Sema4d,Rgn,Elfn1,Mphosph10,Ppp1r1c,Ppp1r11,Arpp19,Fkbp1b,Camsap3,Tmem132d	0.32122	0.827013	0.240782	1.06568	7795	87	Tiprl,Arpp19,Ppp1r9b,Ptn,Zcchc9,Myo1d,Phactr3,Ywhae,Inpp5k,Ppp1r8,Fkbp1a,Grxcr1,Ppp1r10,Set,Ywhab,Ppp1r2,Chp1,Rock1,Ppp1r14a,Ppp1r14d,Mphosph10,Sh3rf2,Rgn,Sema4d,Wnk1,Rock2,Bod1l1,Cabin1,Uri1	0.862784	0.995079	0.19124	0.797492	26351	87	Ppp1r36,Ppp1r1b,Lgals3,Swap70,Cnst,Styxl1,Ppp1r9b,Ppp4r4,Ppp1r14a,Ppp1r1a,Ell,Ppp1r8,Myo1d,Arpp19,Csrnp2	0.431599	0.83068	-0.229638	-1.00891	10773	87	Pcif1,Ppp1r10,Sfi1,Ppp1r11,Ppp1r14b,Elfn1,Mfhas1,Tgfb2,Bod1,Cabin1,Ppp1r14c,Slc7a14,Rimbp2,Fkbp1b,Bag4,Phactr2,Tmem132d,Ppme1,Camsap3,Mgat5,Farp1,Elfn2	0.555042	0.83068
GOBP_POSITIVE_REGULATION_OF_DEPHOSPHORYLATION	0.424953	0.775693	-0.265111	-1.01439	10752	48	Mtmr9,Jak2,Prkcd,Cdh5,Ankle2,Cd300a,Ptprc,Ptbp1,Pdgfrb,Itga1,Ppp1r15b	0.865999	1	-0.196643	-0.765105	22140	48	Mtor,Ankle2,Cdca2,Nsmf,Cd300a,Camta1,Ptpa,Gba,Prkcd,Ptbp1,Adora1,Gpld1,Itga1,Dusp26,Pdgfrb	0.953028	1	0.180751	0.67298	27775	48	Bmp2,Cdca2,Tgfb1,Dlc1,Ppial4d,Ppp2r5a,Ppp1r16b,Ptpa,Sppl3,Dusp26,Ankle2,Ppia,Ppp2r5d,Ptbp1,Smpd1,Plek,Cnep1r1,Pin1,Chp2,Ppp1r15b	0.990022	1	-0.153389	-0.59835	24506	48	Cd300a,Pdgfrb,Slc39a10,Vrk3,Sympk,Pink1,Mef2c,Hsp90ab1,Chp2,Dusp26,Ppia,Magi2,Adora1,Gpld1,Mtor,Agtr2,Itga1,Camta1,Nsmf,Gba	0.775693	1
GOBP_POSITIVE_REGULATION_OF_PROTEIN_DEPHOSPHORYLATION	0.19895	0.576448	-0.330584	-1.19355	5000	37	Jak2,Prkcd,Cdh5,Ankle2,Cd300a,Ptprc,Ptbp1,Pdgfrb,Itga1,Ppp1r15b	0.236303	0.75091	-0.316018	-1.1583	6033	37	Mtor,Ankle2,Cdca2,Nsmf,Cd300a,Camta1,Ptpa,Gba,Prkcd,Ptbp1,Adora1,Itga1,Dusp26,Pdgfrb	0.817821	0.984352	0.221981	0.782183	23513	37	Cdca2,Tgfb1,Dlc1,Ppial4d,Ppp2r5a,Ppp1r16b,Ptpa,Sppl3,Dusp26,Ankle2,Ppia,Ppp2r5d,Ptbp1,Smpd1,Cnep1r1,Pin1,Ppp1r15b	0.971419	1	-0.17125	-0.630737	24131	37	Cd300a,Pdgfrb,Slc39a10,Vrk3,Sympk,Pink1,Hsp90ab1,Dusp26,Ppia,Magi2,Adora1,Mtor,Agtr2,Itga1,Camta1,Nsmf,Gba	0.576448	0.984352
GOBP_NEGATIVE_REGULATION_OF_PROTEIN_DEPHOSPHORYLATION	0.0248905	0.202595	0.379141	1.48302	613	52	Ppp1r10,Cabin1,Ppp1r8,Ppp1r9b,Ppp1r1a,Ppme1,Ensa,Set,Phactr3,Mgat5,Ywhab,Ppp1r14a,Ppp1r1b,Ywhae,Elfn2,Tiprl,Rgn,Elfn1,Ppp1r1c,Ppp1r11,Arpp19,Fkbp1b,Bod1,Cry2,Fkbp1a,Gsk3b	0.0653252	0.470332	0.340804	1.36133	1593	52	Tiprl,Arpp19,Ppp1r9b,Ptn,Phactr3,Ywhae,Ppp1r8,Fkbp1a,Ppp1r10,Set,Ywhab,Ppp1r2,Rock1,Ppp1r14a,Ppp1r14d,Sh3rf2,Rgn,Rock2,Bod1l1,Cabin1,Uri1	0.361478	0.783739	0.279455	1.05687	10582	52	Ppp1r36,Ppp1r1b,Lgals3,Swap70,Styxl1,Ppp1r9b,Ppp4r4,Ppp1r14a,Ppp1r1a,Ppp1r8,Arpp19	0.814025	0.986039	-0.202972	-0.806148	20151	52	Ppp1r11,Ppp1r14b,Elfn1,Mfhas1,Bod1,Cabin1,Ppp1r14c,Fkbp1b,Phactr2,Ppme1,Mgat5,Elfn2	0.202595	0.783739
GOBP_WOUND_HEALING_SPREADING_OF_EPIDERMAL_CELLS	0.194555	0.570679	-0.415757	-1.2324	4901	17	Ajuba,Clasp2,Itga5,Adam17,Rreb1,Phldb2,Clasp1,Hbegf	0.995161	1	0.156866	0.474339	24472	17	Acvrl1,Wnt7a,Adam17,Clasp2,Pten,Fermt2	0.462674	0.849922	-0.32714	-0.990895	10312	17	Arhgap24,Phldb2,Clasp1,Col5a1,Clasp2	0.921949	1	0.215311	0.64811	23399	17	Adam17,Ajuba,Acvrl1,Plet1,Fermt1,Fermt2,Wnt7a,Rreb1,Hbegf	0.570679	0.849922
GOBP_HAIR_CELL_DIFFERENTIATION	0.754502	0.930866	-0.230003	-0.825805	19020	36	Lrtomt,Hes5,Tmem132e,Rbpj,Slitrk6,Dll1,Myo6,Mcoln3,Ush2a,Slc4a7,Jag1,Slc44a4,Notch1,Myo7a,Clrn1,Ripor2	0.966836	1	-0.172704	-0.629259	24692	36	Ercc3,Sec24b,Hes5,Dll1,Whrn,Jag2,Lhfpl5,Lrtomt,Notch1,Slc44a4,Myo7a,Clrn1,Ripor2	0.451883	0.844993	0.285798	1.00099	12973	36	Myo7a,Ush2a,Slc44a4,Slitrk6,Tmem132e,Hes1,Jag1,Wdpcp,Tprn,Dll1	0.667143	0.94246	0.239095	0.876133	16813	36	Slitrk6,Ush2a,Myo7a,Myo6,Jag1,Grxcr2,Tmem132e,Slc44a4,Wdpcp,Rbpj,Mcoln3,Hey2	0.930866	0.844993
GOBP_HIPPO_SIGNALING	0.00611402	0.0869301	-0.45613	-1.67756	153	40	Mob3b,Amotl2,Mob1a,Amotl1,Mark3,Mob1b,Mapk14,Sox11,Wwtr1,Tead1,Limd1,Lats1,Tead2,Nphp4,Dchs1,Tead4,Dvl2	0.538946	0.946044	-0.254266	-0.948737	13768	40	Mapk14,Tead1,Tead2,Limd1,Wwc1,Amotl1,Cit,Nphp4,Wwtr1,Tead4,Dchs1,Dvl2	0.98197	1	-0.162769	-0.613774	20804	40	Schip1,Shank2,Amot	0.25	0.686599	0.304405	1.14286	6300	40	Casp3,Wwc2,Ajuba,Stk3,Nek8,Mob1b,Pja2,Mob1a,Sox11,Mob3b,Tjp2,Tead4,Tjp1,Sav1,Mark3,Vgll4,Stk4,Tead2,Mapk14,Ywhae,Tead3,Nphp4	0.0869301	0.686599
GOBP_REGULATION_OF_HIPPO_SIGNALING	0.437133	0.786265	-0.347003	-1.01249	11027	16	Mob3b,Mark3,Mapk14,Sox11,Limd1	0.482957	0.917075	0.328992	0.977896	11858	16	Wwc2,Schip1	0.93064	1	0.221449	0.632404	25734	16	Ajuba,Nek8,Wwc1,Vgll4,Mapk14	0.535899	0.890562	0.318483	0.941592	13606	16	Wwc2,Ajuba,Nek8,Sox11,Mob3b	0.786265	0.890562
GOBP_NEGATIVE_REGULATION_OF_HIPPO_SIGNALING	0.194127	0.570679	-0.481153	-1.25624	4884	11	Mark3,Mapk14,Limd1	0.797201	1	-0.282494	-0.74526	20161	11	Mapk14,Limd1,Wwc1,Cit	0.83546	0.988977	0.279469	0.716431	22584	11	Ajuba,Wwc1,Vgll4,Mapk14	0.611639	0.920594	0.334539	0.884734	15575	11	Wwc2,Ajuba,Mark3,Vgll4,Mapk14	0.570679	0.920594
GOBP_PEPTIDYL_TYROSINE_DEPHOSPHORYLATION	0.0216225	0.186712	-0.333333	-1.43934	547	89	Ptpn9,Ptprc,Cdc25c,Ptprf,Dusp14,Cdc14b,Cdc14a,Ssh1,Dusp5,Ptpn20,Dusp1,Ptpre,Ptpn2,Dusp4,Ptpn21,Ptprz1	0.0542372	0.443847	-0.304171	-1.33807	1400	89	Cdc25c,Ssh3,Ssh2,Dusp8,Mtm1,Acp4,Ptprb,Dusp2,Cdc14b,Ptpn9,Ptpn3,Cdc14a,Cdc25a,Ptpn2,Tpte2,Ptpn7,Ptprr,Dusp5,Dusp4,Eya2,Dusp1,Ptprz1,Dusp26,Ptpre,Ptprs,Mtmr14,Ptprk,Ptprf,Dusp14,Ptpn21,Ptpn23,Ptprn,Ptpn20,Ssh1	0.00957825	0.131943	-0.33989	-1.50466	185	89	Ptprs,Ubash3b,Ptpre,Dusp12,Cdc25c,Pten,Ssh1,Eya3,Dusp9,Ptpdc1,Ptpro,Ptpn1,Ptpra,Ptpn4,Tpte2,Ptprk,Mtmr2,Ptpn23,Ptprd,Ptprn2,Acp4,Dusp4,Dnajc6,Ptprj,Ptprr,Ptprf,Ptp4a3,Ptprb,Ptprg,Ssh3,Ssh2,Cdc25b,Eya1,Ptprz1	0.00184413	0.0408858	-0.376989	-1.66325	45	89	Acp4,Ptprj,Ptpru,Ptprb,Ptprf,Ptpn3,Dusp9,Ptprr,Ptprn2,Tpte2,Ssh1,Cdc25b,Ptprk,Ssh2,Ptpn23,Ssh3,Ptprs,Ptprg,Ptp4a3,Dnajc6,Eya1	0.186712	0.0408858
GOBP_LONG_CHAIN_FATTY_ACYL_COA_METABOLIC_PROCESS	0.793485	0.946099	-0.24524	-0.778867	19998	22	Acsbg1,Dgat2,Acsl4,Elovl2,Acsl5,Hsd17b12,Hacd1	0.0321421	0.372017	0.479801	1.55608	786	22	Hacd2,Acsl1,Elovl7,Elovl1,Elovl4,Acsl3,Far1	0.408361	0.819627	-0.316889	-1.02949	8956	22	Acsl5,Acsl4,Acsbg1,Acsl3,Acot7,Them5,Far2	0.350782	0.77485	0.331865	1.07285	8925	22	Acsl1,Elovl7,Far1,Elovl4,Hacd2,Elovl1,Dgat2,Hsd17b12,Hacd1,Acsf3	0.372017	0.77485
GOBP_FATTY_ACYL_COA_METABOLIC_PROCESS	0.784005	0.941493	0.226544	0.807044	19458	34	Hacd2,Hsd17b8,Abcd1,Tecr,Elovl1,Acsf3,Cbr4,Acsl3,Fitm2,Acsl1,Acot7	0.109018	0.57199	0.3625	1.31513	2667	34	Hacd2,Acsl1,Elovl7,Elovl1,Cbr4,Elovl4,Acsl3,Far1,Hsd17b8	0.908058	1	-0.197399	-0.715943	19416	34	Acsl4,Acsbg1,Acsl3,Acot7,Them5,Acaca,Far2	0.35879	0.78181	0.293889	1.06054	9010	34	Acsl1,Elovl7,Far1,Elovl4,Hacd2,Hsd17b4,Cbr4,Elovl1,Scd,Dgat2	0.57199	0.78181
GOBP_LONG_CHAIN_FATTY_ACYL_COA_BIOSYNTHETIC_PROCESS	0.634018	0.884832	-0.29981	-0.874787	15994	16	Acsl4,Elovl2,Acsl5,Hsd17b12,Hacd1	0.00745266	0.202399	0.594467	1.767	182	16	Hacd2,Acsl1,Elovl7,Elovl1,Elovl4,Acsl3	0.971408	1	-0.189447	-0.564366	21709	16	Acsl5,Acsl4,Acsbg1,Acsl3	0.130716	0.527644	0.448606	1.3263	3318	16	Acsl1,Elovl7,Elovl4,Hacd2,Elovl1,Hsd17b12,Hacd1,Acsf3	0.202399	0.527644
GOBP_PEROXISOME_PROLIFERATOR_ACTIVATED_RECEPTOR_SIGNALING_PATHWAY	0.479333	0.812456	0.335744	0.980894	11874	16	Alox15,Pparg,Actn4,Twist1,Alox15b,Fabp5,Rxra	0.325618	0.828496	-0.373565	-1.10249	8285	16	Aloxe3,Plin5,Asxl1,Alox15b,Fam120b	0.655466	0.939812	-0.29011	-0.864245	14648	16	Fabp5,Med1,Gps2,Alox15,Asxl2,Pdk3,Aloxe3,Twist1	0.0553005	0.341612	-0.501719	-1.4865	1360	16	Asxl1,Gps2,Twist1,Alox15,Fabp5,Alox15b,Aloxe3	0.812456	0.341612
GOBP_PROTEIN_LOCALIZATION_TO_MICROTUBULE	0.326644	0.702402	-0.385947	-1.1047	8219	15	Abhd17b,Mid2,Diaph1,Kif20b,Champ1,Abhd17c,Mid1	0.269632	0.785415	0.39666	1.15718	6636	15	Cript,Mapre1,Hnrnpu,Mid1,Mid2,Abhd17b	0.718522	0.954781	0.290809	0.815492	19772	15	Abhd17c,Cript,Kif20b,Abhd17a	0.154906	0.56758	0.444924	1.29101	3935	15	Cript,Abhd17c,Kif20b,Mapre1,Mid1,Mid2,Hnrnpu,Abhd17b	0.702402	0.56758
GOBP_THIOESTER_METABOLIC_PROCESS	0.456927	0.799892	0.23005	0.996892	11265	87	Acbd6,Acot13,Acot8,Hacd2,Acot4,Hsd17b8,Acsm1,Pdp2,Acss2,Abcd1,Pdk1,Oxsm,Pmvk,Tecr,Elovl1,Acsf3,Acsm5,Baat,Cbr4,Mvk,Pdha1	0.424351	0.891967	0.228569	1.01163	10298	87	Hacd2,Acot4,Acsl1,Acsm3,Acot13,Elovl7,Pdk1,Elovl1,Cbr4,Acot9,Elovl4,Acsl3,Dld,Sucla2,Acsm5,Pdp2,Far1,Hsd17b8,Pdha1,Pdhb	0.13012	0.529424	-0.274051	-1.20768	2531	87	Acss1,Acot12,Acot13,Acsl5,Pdk3,Pdk4,Gpat4,Dlat,Acsl4,Dip2a,Acsbg1,Aass,Acsm4,Acsl3,Acot7,Them5,Gstz1,Acaca,Far2,Pdp2,Pmvk,Gpam,Pdk1,Acsf2,Dlst	0.20943	0.639594	-0.260648	-1.14515	5227	87	Acsm1,Oxsm,Ppcs,Pdk1,Acot12,Pdk2,Pdk4,Mvd,Acsm4,Acot11,Dip2a,Dlat,Aass,Pdp2,Acsbg1,Gpam,Gstz1,Acot8,Acat1,Acsf2,Acot7,Acaca,Acbd6,Far2,Dlst,Pmvk	0.799892	0.529424
GOBP_THIOESTER_BIOSYNTHETIC_PROCESS	0.842821	0.959836	-0.206708	-0.779821	21260	45	Acsl4,Pdp1,Acss1,Elovl2,Pdpr,Acsl5,Hsd17b12,Hacd1,Acacb	0.209352	0.723524	0.303558	1.1738	5121	45	Hacd2,Acsl1,Elovl7,Pdk1,Elovl1,Cbr4,Elovl4,Acsl3,Dld,Pdp2,Hsd17b8,Pdha1,Pdhb	0.626232	0.926707	-0.23449	-0.906309	13086	45	Acsl5,Pdk3,Pdk4,Dlat,Acsl4,Dip2a,Acsbg1,Acsl3,Gstz1,Acaca,Pdp2,Pdk1	0.952208	1	-0.17655	-0.679274	23589	45	Ppcs,Pdk1,Pdk2,Pdk4,Dip2a,Dlat,Pdp2,Acsbg1,Gstz1,Acat1,Acaca	0.723524	0.926707
GOBP_PROTEIN_LOCALIZATION_TO_SYNAPSE	0.0743775	0.356842	0.307062	1.30087	1833	77	Cacng5,Cplx1,Cacng3,Cacng7,Tyrobp,Cdk5,Shisa6,Bsn,Stx7,Cnih2,Hras,Kif5a,Arhgap44,Rab8a,Mapt,Gpc4,Cacng2,Dbn1,Wnt7a,Gripap1,Asic2,Terf2,Prkcz,Pclo,Stx1b,Neto1,Lgi1,Nsg1	0.287623	0.803767	-0.256241	-1.09689	7384	77	Nphs1,Dvl1,Grin2a,Hspb1,Gpc6,Asic2,Shank1,Nlgn2,Cacng8,Zdhhc3,Gphn,Nrxn2,Rab27b,Mapk8ip3,Clstn3,Ghsr	0.234023	0.673873	-0.260671	-1.1235	4646	77	Kif5c,Shisa6,Kif17,Nphs1,Kif5a,Grip2,Zdhhc2,Gpc4,Terf2,Mapt,Zdhhc15,Stx3,Pclo,Shank1,Dlg2,Arhgap44,Nrxn1,Gpc6,Rab27b	0.00461736	0.0790912	-0.379293	-1.62961	114	77	Cacng2,Kif5c,Map1a,Cacng7,Dlg2,Cacng8,Mpp4,Stx3,Zdhhc15,Iqsec2,Cacng5,Grip2,Kif5a,Bsn,Nrxn2,Stx1b,Dvl1,Ghsr,Clstn3,Grin2a,Clstn1,Stx7,Nphs1,Mapt,Pclo,Asic2,Shisa6,Mapk8ip3,Nrxn1,Gpc6,Gpc4,Shank1,Rab27b,Arhgap44	0.356842	0.0790912
GOBP_PHOSPHATE_ION_TRANSMEMBRANE_TRANSPORT	0.327501	0.703332	0.393524	1.10514	8122	14	Slc34a1,Slc25a30,Ankh,Slc37a1	0.976653	1	-0.191345	-0.543084	24805	14	Adamts8	0.316802	0.748374	-0.387721	-1.11065	7147	14	Slc25a30,Slc20a1,Slc37a2,Xpr1,Adamts8	0.167985	0.586214	-0.449141	-1.28107	4140	14	Slc20a1,Xpr1,Slc37a2,Adamts8	0.703332	0.586214
GOBP_MAINTENANCE_OF_PROTEIN_LOCALIZATION_IN_ENDOPLASMIC_RETICULUM	0.943447	0.994042	0.220706	0.605249	23338	13	Hspa5,Os9,Grik5	0.319604	0.827013	0.397014	1.11153	7883	13	Hspa5,Tapt1,Gja1,Insig2,Kdelr1,Kdelr3	0.635119	0.930532	-0.311713	-0.872246	14427	13	Gja1,Insig1,Hspa5,Kdelr2	0.944941	1	0.217096	0.603424	23906	13	Tapt1,Gja1,Kdelr1,Rer1,Hspa5,Insig2,Kdelr3	0.827013	0.930532
GOBP_RESPONSE_TO_INTERFERON_ALPHA	0.266252	0.652	-0.397202	-1.15896	6716	16	Ifnar1,Adar,Axl,Pde12,Ro60,Ifitm3,Ifnar2	0.598208	0.968562	0.302047	0.897806	14688	16	Ifit3,Ifit2,Klhl20,Eif2ak2,Ifnar1	0.915561	1	0.228203	0.651694	25317	16	Gas6,Ifitm3,Star,Lamp3	0.183254	0.608891	0.423022	1.25066	4652	16	Ifitm3,Ifnar1,Ifit3,Ro60,Gas6,Eif2ak2,Star,Ifit2	0.652	0.608891
GOBP_RESPONSE_TO_INTERFERON_BETA	0.766222	0.933785	-0.261665	-0.788078	19317	18	Ikbke,Ifitm3,Ifnar2	0.493593	0.925118	0.31712	0.972542	12094	18	Tlr3,Aim2,Pnpt1,Ube2k,Plscr1	0.99946	1	0.134137	0.395705	27766	18	Ifitm3,Aim2,Ndufa13,Irgc,Ube2g2,Cdc34,Irf1,Tlr3,Trex1,Ifitm2	0.495454	0.868411	0.316644	0.969096	12586	18	Tlr3,Aim2,Ifitm3,Pnpt1	0.925118	0.868411
GOBP_CELLULAR_RESPONSE_TO_INTERFERON_BETA	0.153447	0.512313	0.4862	1.30413	3818	12	Capn2,Tlr3,Irgc,Cdc34,Aim2,Ube2g2,Ube2k,Irf1	0.186479	0.692849	0.460882	1.26081	4600	12	Tlr3,Aim2,Pnpt1,Ube2k	0.351483	0.777511	0.413744	1.08936	9553	12	Aim2,Ndufa13,Irgc,Ube2g2,Cdc34,Irf1,Tlr3,Trex1	0.34109	0.766156	0.404043	1.09598	8676	12	Tlr3,Aim2,Pnpt1	0.512313	0.766156
GOBP_VESICLE_CARGO_LOADING	0.393463	0.753843	-0.347204	-1.0457	9919	18	Tmed10,Sec23b,Sec24a,Tbc1d20	0.967842	1	0.188023	0.576627	23715	18	Tmed2,Picalm,Mia2,Rab1a	0.260981	0.698484	-0.37577	-1.1556	5798	18	Sec31a,Sec24a,Sec23a	0.546815	0.89542	-0.304847	-0.934047	13449	18	Insig1,Sec31b,Sec24a,Sec31a,Sec23a	0.753843	0.698484
GOBP_VITAMIN_TRANSMEMBRANE_TRANSPORT	0.212955	0.593882	-0.426505	-1.22079	5358	15	Slc19a1,Lrp2,Folr2,Slc19a2,Folr1,Slc27a1,Slc25a19,Slc23a2,Stra6,Slc25a32	0.290897	0.80749	-0.391532	-1.13452	7384	15	Slc25a19,Folr2,Slc23a2,Folr1,Stra6,Scarb1,Slc19a1,Slc25a32,Slc27a1	0.421118	0.825773	-0.349456	-1.0223	9467	15	Slc25a19,Slc25a32,Slc19a3	0.659944	0.939924	-0.294435	-0.855958	16229	15	Stra6,Slc46a1,Slc5a6,Slc19a1,Folr2,Slc27a1,Slc25a32,Scarb1,Slc25a19,Slc19a3	0.593882	0.825773
GOBP_SNARE_COMPLEX_ASSEMBLY	0.0069024	0.0938659	0.601682	1.75785	170	16	Stx4,Septin8,Prrt2,Vamp8,Vamp2,Stxbp1,Trim9,Stx1a,Snca	0.500468	0.927496	0.324867	0.965635	12288	16	Vamp3,Stx4,Prrt2,Septin8,Vamp2,Vamp4,Uvrag,Stxbp6	0.58893	0.91086	-0.303945	-0.905459	13161	16	Vps18,Vamp4,Vamp2,Stx1a,Septin8,Stxbp6,Stxbp1	0.478445	0.857666	-0.330561	-0.979393	11774	16	Vps18,Ankrd27,Vamp8,Septin8,Vamp2,Stxbp6,Stx1a,Stxbp1	0.0938659	0.857666
GOBP_DNA_DEALKYLATION	0.0656804	0.335912	-0.434176	-1.42542	1655	25	Alkbh5,Apobec1,Usp9x,Alkbh1,Ascc3,Mpg,Otud4,Tet1,Ascc2,Stpg4	0.202787	0.71198	-0.362218	-1.20792	5179	25	Ascc3,Apobec2,Alkbh4,Otud4,Alkbh3,Stpg4,Ascc2,Apobec1,Mpg	0.69316	0.949483	0.263002	0.845531	19587	25	Stpg4,Alkbh3,Alkbh2,Trim28,Apobec3,Alkbh1,Tdg,Tet2	0.971389	1	-0.177034	-0.593413	23901	25	Alkbh4,Mpg,Ascc1,Apobec1,Apobec2,Fto,Tox	0.335912	0.949483
GOBP_HISTONE_H2A_MONOUBIQUITINATION	0.981269	1	-0.189371	-0.53125	24726	14	Ddb2,Bcor,Rnf168,Ddb1,Rnf2	0.915701	1	0.226709	0.648011	22528	14	Skp1,Pcgf6,Cul4b,Trim37,Ring1,Pcgf3,Kdm2b	0.662368	0.942324	-0.29827	-0.85441	14944	14	Pcgf3,Trim37,Pcgf5	0.993753	1	-0.166395	-0.474604	24496	14	Pcgf3,Trim37,Ddb1,Pcgf2,Pcgf5	1	0.942324
GOBP_REGULATION_OF_CHROMATIN_BINDING	0.0763338	0.361757	-0.465788	-1.42092	1922	19	Kdm1a,Ebf2,Hmbox1,Ddx11,Ctbp2,Nfatc4,Parp9,Dtx3l	0.602466	0.969718	-0.290335	-0.899132	15339	19	Fbh1,Ctbp2,Cdt1,Dtx3l,Pygo2,Med25,Parp9,Nfatc4,Hmbox1	0.435602	0.834586	0.339239	1.01558	12161	19	Ppp3ca,Nfatc4,Fbh1,Cdt1,Myod1,Gmnn,Senp2	0.485079	0.862609	0.31427	0.975854	12320	19	Ppp3ca,Btaf1,Nfatc4,Myod1,Wapl,Gmnn,Kdm1a,Fbh1,Senp2	0.361757	0.834586
GOBP_POSITIVE_REGULATION_OF_CHROMATIN_BINDING	0.0299036	0.225201	-0.595773	-1.59649	750	12	Kdm1a,Ebf2,Hmbox1,Ddx11,Ctbp2,Parp9,Dtx3l	0.0457578	0.417599	-0.567278	-1.53927	1158	12	Ctbp2,Cdt1,Dtx3l,Pygo2,Med25,Parp9,Hmbox1	0.138387	0.543988	-0.485285	-1.32705	3157	12	Dtx3l,Ddx11,Parp9,Hmbox1	0.485364	0.86297	-0.358972	-0.976105	11921	12	Pygo2,Parp9,Med25,Hmbox1	0.225201	0.543988
GOBP_NON_CANONICAL_WNT_SIGNALING_PATHWAY	0.471835	0.808734	-0.213252	-0.991126	12019	140	Gnb1,Med12,Tnrc6b,Gpc6,Ankrd6,Fzd9,Wnt1,Wnt5b,Psmd9,Spef1,Psmb9,Ago1,Psmb11,Celsr3,Fzd3,Gpc3,Abl1,Tnrc6a,Psmd10,Mov10,Fzd2,Plcb3,Ror2,Sfrp1,Nfatc1,Wnt11,Ago3,Celsr1,Rnf213,Ryk,Tiam1,Vangl1,Dvl2,Fzd6,Fzd5,Grhl3	0.464313	0.907476	-0.209463	-0.994074	12060	140	Fzd6,Myoc,Ago3,Psmb11,Ryk,Sfrp4,Psmd10,Tnrc6c,Gpc3,Gpc4,Pard6a,Wnt1,Med12,Rspo3,Dvl1,Fzd2,Ap2b1,Gpc6,Ror2,Vangl1,Psmb9,Arhgef19,Wnt11,Ago1,Celsr1,Rnf213,Nfatc1,Psmd9,Gnb1,Ap2a1,Sfrp1,Fzd9,Plcb3,Fzd5,Celsr3,Dvl2,Grhl3	0.168937	0.591506	-0.239069	-1.14282	3099	140	Psmb7,Dact1,Psmb8,Ror2,Prickle1,Prickle2,Psmd4,Magi2,Psmd3,Gpc4,Psmd8,Cltc,Psma1,Csnk1e,Daam2,Psmd6,Med12,Psme2,Fzd9,Fzd3,Psmc4,Celsr3,Ankrd6,Ago2,Ago1,Grhl3,Psme1,Wnt9b,Ago3,Sfrp4,Fzd4,Gpc6	0.0276872	0.243685	-0.286007	-1.35874	695	140	Vangl2,Ap2s1,Plcb2,Sfrp1,Ctnnb1,Fzd3,Camk2a,Psmd9,Ankrd6,Nlk,Magi2,Psmc1,Celsr2,Psmc5,Wnt4,Ap2b1,Plcb3,Psmd8,Psmf1,Gng2,Psmd4,Psme1,Arhgef19,Gnb1,Psmb8,Dvl1,Med12,Ago3,Ap2a1,Csnk1e,Psmd3,Prickle1,Daam2,Ago2,Psmc4,Rspo3,Ap2m1,Ago1,Grhl3,Wnt9b,Fzd9,Celsr3,Gpc6,Gpc4,Sfrp4	0.808734	0.243685
GOBP_CALCIUM_MEDIATED_SIGNALING_USING_INTRACELLULAR_CALCIUM_SOURCE	0.931424	0.989272	0.211055	0.637914	23089	18	Prkaca,Fis1,Selp	0.360891	0.854	-0.350474	-1.07053	9201	18	Ptprc,Ryr2,Kdr,Fkbp1b,Homer2,Ptgfr,Ptprj,Adgrl1,Vcam1,Trpm2	0.879478	0.997898	-0.228315	-0.702136	19541	18	Gpr143,Homer2,Fkbp1b,Ptgfr,Ptprj	0.266984	0.701803	-0.375506	-1.15054	6566	18	Gpr143,Trpm2,Ryr2,Selp,Ptprj,Ptgfr,Homer2,Fkbp1b	0.854	0.701803
GOBP_G_PROTEIN_COUPLED_PURINERGIC_RECEPTOR_SIGNALING_PATHWAY	0.708988	0.918478	0.31941	0.810908	17645	10	Ada,Gnat1,Adcy5,P2ry1,Adora2a	0.375733	0.861742	0.412808	1.0656	9227	10	Ada,P2ry1,Gnat1,P2ry12,Adcy5,Adora2a	0.478372	0.859167	0.39437	0.985143	12905	10	Adora2a,Adcy5,Necab2	0.632689	0.927741	0.337816	0.867985	16106	10	Adora2a,Necab2,Adcy5,Gnat1,P2ry12	0.861742	0.859167
GOBP_G_PROTEIN_COUPLED_PURINERGIC_NUCLEOTIDE_RECEPTOR_SIGNALING_PATHWAY	0.627683	0.882879	-0.342698	-0.868354	15762	10	Gpr34,Gpr171,P2ry13,P2ry12,P2ry4,P2ry14	0.58921	0.964505	0.347003	0.895736	14470	10	Gpr34,P2ry1,Ptafr	0.692872	0.949213	0.329728	0.823667	18692	10	P2ry6,P2ry2,P2ry4,Gpr34	0.197266	0.625701	0.487992	1.25385	5021	10	Gpr34,P2ry4,P2ry2,P2ry12,P2ry6,Ptafr,P2ry13	0.882879	0.625701
GOBP_PURINERGIC_NUCLEOTIDE_RECEPTOR_SIGNALING_PATHWAY	0.6854	0.908973	-0.259482	-0.851891	17280	25	Ano6,Necab2,P2ry4,P2ry14,P2rx6,P2rx1	0.682926	0.991429	0.254511	0.854203	16702	25	Ada,Gpr34,P2ry1,Ptafr,P2rx3,Gnat1	0.176793	0.602392	0.386131	1.24138	4995	25	Adora2a,Adcy5,P2ry6,P2rx6,Necab2,P2rx5,P2rx3,P2ry2,P2ry4,Gpr34,P2rx4,Gnat1,P2rx1	0.140337	0.546085	0.384168	1.28265	3563	25	Gpr34,P2rx3,P2rx1,Adora2a,Necab2,P2rx6,Adcy5,P2ry4,P2rx5,P2ry2,Gnat1,P2ry12,P2ry6,Ptafr,P2ry13,Ano6	0.908973	0.546085
GOBP_CERAMIDE_TRANSPORT	0.748132	0.928885	-0.300304	-0.784061	18825	11	Plekha3,Plekha8,Psap,Pltp,Abca12	0.379467	0.863887	0.398426	1.0609	9376	11	Abca12,Mttp,Gltp,Sgpp1,Abca2	0.137388	0.542666	0.519787	1.3325	3713	11	Abca12,Pltp,Psap,Plekha8,Gltp,Sgpp1	0.0392288	0.291863	0.589641	1.55938	998	11	Abca12,Pltp,Gltp,Sgpp1,Mttp,Plekha8	0.863887	0.291863
GOBP_MAINTENANCE_OF_BLOOD_BRAIN_BARRIER	0.0253612	0.203881	-0.461317	-1.55842	638	28	Slc1a1,Tjp1,Cldn12,Jam3,Vcl,Angpt1,Tjp3,Cdh5,Lama2,F11r,Jam2,Gja1,Itgb1,Esam,Lsr,Ocln	0.945002	1	-0.188903	-0.648999	24209	28	Ocln,Angpt1,Actb,Cldn3,Sh3gl2	0.495711	0.867825	-0.280168	-0.969403	10747	28	Vegfa,Gja1,Ocln,Lsr,Sh3gl2,Gjb6,Angpt1,Lama2,Mfsd2a,Wnk3	0.542636	0.89441	0.274191	0.944227	13789	28	Cldn12,Jam3,Vcl,Itgb1,Tjp3,Gja1,Esam,Slc12a2,Tjp2,Jam2,Slc1a1,Tjp1	0.203881	0.867825
GOBP_ENTRY_OF_BACTERIUM_INTO_HOST_CELL	0.505047	0.825059	-0.367584	-0.959723	12708	11	Itgav,Cbl,Cav1,Ctnnd1	0.776284	1	-0.288657	-0.761519	19632	11	Cbl,Ctnnd1	0.496147	0.867981	-0.362821	-0.966092	11395	11	Ctnnd1,Fuca2,Grb2,Cbl	0.468291	0.850064	-0.372903	-0.988464	11489	11	Fuca2,Cbl,Grb2	0.825059	0.850064
GOBP_MULTICELLULAR_ORGANISMAL_SIGNALING	0.808805	0.95074	0.180245	0.87175	19657	175	Nfasc,Slc8a3,Dmpk,Tnni3k,Cacng5,Kcnj11,Kcnip3,Kcnk1,Cacng3,Nppc,Kcnj14,Prkaca,Jup,Fxyd7,Cacng7,Ehd3,Dsg2,Sptbn4,Cacna1f,Trpc1,Kcnk3,Scn2b,Kcnj12,Chrna1,Kcna1,Scn4b,Bin1,Corin,Kcnmb4,Ywhae,Rangrf,Atp2b4,Kcne3,Mef2a,Gba,Cacng2,Avpr1a,Hcn4,Nos1,Atp2b2,Tymp,Cacna1g,Kcnj5,Trdn,Fxyd6,Cacna1i,Slc8a2,Gpr88,Atp1a3,Drd1,Atp1b3,Itpr1,P2rx4,Cacnb3,Nppa,Fkbp1b,Ryr2,Sri,Cacna1s,Atp2b1	0.355849	0.850779	-0.212298	-1.04062	9271	175	Kcna5,Gjc1,Itpr3,Slc9a1,Tmem65,S1pr1,Flna,Slc8a1,Dsp,Atp1a3,Kcnk3,Kcnj4,Abcc9,Scn1b,Rnf207,Ank2,Sri,Atp2b4,Fgf12,Pde4d,Gba,Ace2,Atp1a2,Glra1,Kcnh2,Kcnj3,Npr2,Slc4a3,Nppc,Atp2a3,Cacna1d,Ryr1,Nos1,Atp1a1,Hcrt,Nppa,Atp2b3,Kcnd1,Fxyd6,Cacna1g,Cacna2d2,Ntrk2,Scn10a,Kcne5,Cacng8,Fxyd3,Trpm4,Cldn19,Cxadr,Gja5,Drd5,Kcne2,Ghsr,Scn11a,Gjd3	0.518174	0.877264	-0.19799	-0.977002	9137	175	Cacna1f,Kcna5,Atp1a2,Npr2,Atp1b2,Nup155,Fkbp1b,Fxyd6,Fxyd2,Scn1a,Kcna1,Kcne3,Cxadr,Atp1a3,Camk2d,Atp1b1,Kcnip4,Kcnk1,Chrm5,Atp2b3,Ank2,Kcnip3,Ehd3,Kcnd3,Abcc9,Kcnh6,Cartpt,Dsp,Tnr,Ryr1,Tnni3k,Fgf12,Ntrk2,Pde4d,Slc8a1,Cacng6,Clcn1	0.00906453	0.124539	-0.290125	-1.42332	227	175	Rangrf,Kcna1,Cxadr,Kcnj5,Cacng5,Cacng6,Kcne2,Tmem65,Dsp,Chrm5,Trpm4,Npr2,Ryr2,Scn1a,Scn8a,Atp1a2,Kcnd3,Tnr,Ghsr,Camk2d,Kcne3,Sri,Cacna1f,Kcnk1,Nos1,Kcnmb4,Fkbp1b,Gjd3,Ryr1,Kcnj3,Atp2b4,Fxyd7,Cartpt,Kcnh6,Nppc,Atp1a3,Gba,Cacna1g,Drd5,Fgf12,Kcnip3,Ank2,Nppa,Tnni3k,Kcnk3,Atp2b3,Slc8a1,Clcn1,Ehd3,Fxyd6,Ntrk2	0.850779	0.124539
GOBP_EXPLORATION_BEHAVIOR	0.880731	0.97393	-0.231727	-0.697911	22204	18	Atp1a2,Tnr,Dpp4,Eif4a3,Gad1,Abl2,Itga3	0.00360813	0.1419	-0.60003	-1.8328	91	18	Htr1a,Gad1,Brinp1,Dpp4,Eif4a3,Atp1a2,Nlgn2,Abl2,Itga3	0.707328	0.951741	0.280501	0.82748	19650	18	Penk,Jph3,Dlg4,Lrrk2,Nlgn2,Apoe,Eif4a3,Gad1	0.0932634	0.450544	-0.454053	-1.39121	2293	18	Atp1a2,Tnr,Prkce,Myg1,Itga3,Htr1a	0.1419	0.450544
GOBP_LOCOMOTORY_EXPLORATION_BEHAVIOR	0.712874	0.920249	0.303443	0.813925	17741	12	Prkce,Myg1,Apoe	0.237001	0.751734	-0.441762	-1.19869	6002	12	Myg1,Gad1,Dpp4,Atp1a2,Nlgn2	0.743801	0.965389	0.299425	0.788367	20217	12	Penk,Dlg4,Lrrk2,Nlgn2,Apoe,Gad1	0.343199	0.768916	-0.402126	-1.09345	8429	12	Atp1a2,Tnr,Prkce,Myg1	0.751734	0.768916
GOBP_CELLULAR_RESPONSE_TO_DRUG	0.919119	0.985658	0.18471	0.733701	22647	56	Fgf21,Hspa5,Ppp1r9b,Fbp1,Hsp90ab1,Nme1,Rbm22,Tlr3,Acer2,Adssl1,Ppm1e,Slamf8,Prkaa2,Crhbp	0.408918	0.883923	0.252101	1.0235	9977	56	Tlr3,Hspa5,Fgf21,Aim2,Ppp1r9b,Acer2,Rap1a	0.104535	0.479375	-0.314608	-1.27476	2145	56	Prkaa2,Gpld1,LOC100911248,Hsf1,Pde4b,Ren,Recql5,Crhbp,Nkx3-1,Hspa5,Ppm1e,Mef2c,Il1b,Egfr,Acer2,Th,Abcc2	0.369628	0.789806	-0.259665	-1.04759	9185	56	Ren,Prkaa2,Gpld1,Kcne2,Rbm22,Slamf8,Th,Il1b,Ankrd1,Nkx3-1,Nme1,Pde4a,Recql5,Abcc2,LOC100911248,Egfr,Ppm1e,Crhbp	0.883923	0.479375
GOBP_CD4_POSITIVE_ALPHA_BETA_T_CELL_ACTIVATION	0.213785	0.59455	0.273275	1.14566	5278	73	Il18,Il12rb1,Cd55,RT1-Da,Cd160,Slamf6,Il18r1,Gpr183,Prkcq,Bcl6,Ccl19,Il6r,Sash3,Il27,Cd274,Tox,Zbtb7b,Rora,Mtor,Cd86,Zfpm1,Prkcz,Relb,Ptger4,Rara,Cdh26,Lef1,Fut7	0.298869	0.810619	0.253686	1.08633	7266	73	Ccl19,Slamf6,Il18,Il12rb1,Cd86,Prkcq,RT1-Da,Rsad2,Il18r1,Twsg1,Rora,Rc3h2,Il6r,Malt1,Arg2,Cd55,Il27	0.0624169	0.37156	0.331292	1.33938	1877	73	Cd55,RT1-Da,Smad7,Stoml2,Socs1,Ccl19,Anxa1,Il12rb1,Bcl3,Socs5,Lef1,Tgfbr2,Fut7,Zfpm1,Cd160,Vsir,Relb,Slamf6,Lgals7,Tmem98,Cd81	0.0679901	0.380078	0.309514	1.32131	1708	73	Ccl19,Slamf6,RT1-Da,Cd55,Socs1,Rsad2,Socs5,Twsg1,Il12rb1,Anxa1,Smad7,Rc3h2,Tmem98,Lef1,Cd86,Arg2,Bcl3,Il18r1,Cd81,Tgfbr2	0.59455	0.37156
GOBP_SODIUM_ION_TRANSMEMBRANE_TRANSPORT	0.898782	0.980376	0.173385	0.814808	21994	143	Slc41a1,Slc8a3,Slc6a12,Kcnk1,Prkce,Slc34a1,Stk39,Slc12a1,Slc5a1,Commd1,Fxyd7,Scn2b,Slc24a2,Chp1,Slc17a7,Slc9a3r1,Hcn1,Slc6a4,Ywhah,Scn4b,Arf1,Slc9a4,Wnk2,Dnm2,Rangrf,Slc6a15,Neto2,Actn4,Atp2b4,Hcn4,Nos1,Slc6a8,Osr1,Wnk4,Asic2,Cacna1g,Slc6a17,Slmap,Fxyd6,Tesc,Cacna1i,Slc8a2,Hcn2,Hcn3,Neto1,Atp1a3	0.051132	0.430535	-0.272457	-1.29716	1327	143	Atp4a,Slc12a3,Slc5a2,Atp2b4,Fgf12,Fgf11,Snta1,Slc6a17,Slc8b1,Ptpn3,Atp1a2,Slc4a8,Wnk2,Drd4,Nos1,Atp1a1,Abcb11,Slc24a3,Slc6a11,Asic1,Slc17a4,Slc9a9,Asic2,Fxyd6,Cacna1g,Scn10a,Scnn1b,Slc4a4,Slc3a2,Fxyd3,Slc6a1,Drd3,Trpm4,Tpcn1,Slc9a3,Trpm2,Slc9a8,Scnn1a,Slc4a5,Slc6a13,Scn11a,Atp12a	0.191962	0.62144	-0.234605	-1.12539	3505	143	Shroom2,Slc17a7,Trpm4,Slc17a4,Scn9a,Slc5a2,Atp1a4,Scn8a,Slc20a1,Cnnm4,Hecw2,Glrx,Slc24a1,Slc6a11,Atp1a2,Slc3a2,Atp1b2,Scnn1g,Fxyd6,Fxyd2,Fgf14,Scn1a,Ano6,Hcn3,Atp1a3,Camk2d,Slc9a9,Atp1b1,Kcnk1,Slc24a3,Slc4a10,Slc9a5,Hecw1,Ywhah,Wnk2,Slc6a17,Slc6a1,Slc9a3,Hcn1,Fgf12,Drd3,Atp4a,Wnk3,Slc8a1,Slc4a8	0.00353287	0.0661764	-0.32054	-1.52822	88	143	Slc9a8,Trpm2,Atp1b1,Scnn1g,Rangrf,Slc20a1,Arf1,Glrx,Slc9a9,Slc12a1,Hecw2,Scnn1b,Trpm4,Slc17a4,Scn1a,Scn8a,Atp1a2,Slc6a11,Prkce,Camk2d,Wnk3,Ywhah,Ptpn3,Slc5a2,Kcnk1,Nos1,Hecw1,Atp2b4,Fxyd7,Drd3,Hcn3,Atp1a3,Scnn1a,Asic2,Slc24a3,Cacna1g,Slc3a2,Fgf12,Slc17a7,Hcn1,Slc6a1,Slc8a1,Fxyd6,Slc6a17,Wnk2,Slc9a3,Slc4a8	0.430535	0.0661764
GOBP_RESPONSE_TO_HEPATOCYTE_GROWTH_FACTOR	0.216941	0.597562	-0.41525	-1.21162	5472	16	Rela,Creb1,Nrp1,Casr,Gclm,Hgf,Adamts12	0.942293	1	0.207242	0.616006	23137	16	Sirt2,Gab1,Bcar1,Lgmn,Appl2,Med1,Appl1	0.152177	0.567712	-0.432422	-1.28819	3400	16	Creb1,Nrp1,Crk,Hgf,Gclm	0.948275	1	-0.205254	-0.60813	23337	16	Gclm,Creb1,Nrp1,Hgf	0.597562	0.567712
GOBP_INTRACILIARY_TRANSPORT_INVOLVED_IN_CILIUM_ASSEMBLY	0.824236	0.955996	-0.217335	-0.780322	20778	36	Ttc26,Ift122,Wdr35,Traf3ip1,Ift140,Dynlrb2,Dync2h1	0.235018	0.749244	0.315169	1.15918	5748	36	Ift20,Ift74,Ift43,Ift80,Hspb11,Dynlrb1,Dynll2,Pcm1,Tnpo1,Kifap3,Trip11,Ttc30b	0.331406	0.759923	0.309584	1.0843	9514	36	Dynlrb2,Dynll2,Ift80,Ift88,Cep131,Traf3ip1,Ttc21b,Ttc30b,Ift81,Ift27,Wdr35	0.0797921	0.413884	0.370409	1.35732	2010	36	Ift80,Dynlrb2,Ttc30b,Wdr35,Ift74,Ift20,Ift88,Dynll2,Dync2h1,Pcm1,Tnpo1,Traf3ip1,Kif3b,Hspb11,Ift43,Trip11,Kifap3,Ssx2ip,Ttc21b,Ift52	0.749244	0.413884
GOBP_CD8_POSITIVE_ALPHA_BETA_T_CELL_PROLIFERATION	0.763044	0.93335	-0.27294	-0.781235	19201	15	Ptpn22,LOC100364500,RT1-A1,RT1-A2,Sh3rf1,RT1-CE10,RT1-CE7	0.00957183	0.225564	-0.604969	-1.75299	242	15	Vsir,Irf1,RT1-A1,RT1-CE5,RT1-A2,RT1-CE10,RT1-CE3,RT1-S3,RT1-CE7	0.00428795	0.0776348	0.646249	1.81222	117	15	RT1-CE4,RT1-CE5,RT1-CE10,RT1-CE3,Vsir,Ptpn22,RT1-CE1,LOC100364500,Mapk8ip1	0.244441	0.679701	0.407337	1.18195	6210	15	RT1-CE4,RT1-CE5,RT1-CE10,LOC100364500,Ptpn22,RT1-CE1	0.225564	0.0776348
GOBP_CD4_POSITIVE_ALPHA_BETA_T_CELL_CYTOKINE_PRODUCTION	0.525831	0.836462	-0.362063	-0.945307	13231	11	Il1r1,Dennd1b,Il1b,Nlrp3	0.344664	0.844604	0.410669	1.0935	8516	11	Il18,Rsad2,Il18r1	0.370473	0.790315	0.418826	1.07368	10014	11	Cd55,Il1r1,Cd81,Il18r1,Prkcz	0.339001	0.764196	0.415987	1.10013	8632	11	Cd55,Rsad2,Il1r1,Il18r1,Cd81,Nlrp3,Il18	0.836462	0.764196
GOBP_REGULATION_OF_LYSOSOMAL_LUMEN_PH	0.700946	0.9144	0.300082	0.822925	17339	13	Ccdc115,Cln6,Vps33a,Grn	0.776958	1	0.273863	0.766737	19165	13	Tmem165,Snapin,Ccdc115,Cln6,Atp6ap2	0.507458	0.871223	0.356802	0.961934	13845	13	Tmem165,Ccdc115,Lrrk2	0.883083	0.99981	0.244041	0.678317	22341	13	Tmem165,Snapin,Atp6ap2,Ccdc115,Lrrk2,Ppt1	0.9144	0.871223
GOBP_ENDOTHELIAL_CELL_CHEMOTAXIS	0.566692	0.858473	-0.281925	-0.92557	14287	25	Smoc2,Kdr,Nrp1,Hspb1,Fgfr1,Notch1,Nr4a1	0.309701	0.821334	-0.33142	-1.10522	7910	25	Smoc2,Notch1,Nrp1,Hspb1,Fgf2,Plekhg5,Fgfr1,Nr4a1	0.359602	0.782905	0.332853	1.0701	10161	25	Nr4a1,Fgf16,Kdr,Prkd1,Egr3,Fgf1,Met,Hspb1,Coro1b,Smoc2,P2rx4,Cxcl13,Prkd2	0.567545	0.903482	-0.276002	-0.925149	13964	25	Fgf1,Fgfr1,Nrp1,Fgf18,Plekhg5,Ccn3,Thbs1,Fgf2	0.821334	0.782905
GOBP_INSULIN_SECRETION_INVOLVED_IN_CELLULAR_RESPONSE_TO_GLUCOSE_STIMULUS	0.381432	0.745556	0.262896	1.04091	9420	55	Ppard,Cftr,Dynll1,Prkce,Rab11b,Stx4,Camk2n1,Ucp2,Cdk16,Phpt1,Rac1,Adra2a,Adcy8,Bad,Epha5,Ptprn2,Adcy5	0.59335	0.96554	0.228894	0.926111	14526	55	Ppard,Selenot,Cftr,Stx4,Rab11fip2,Eny2,Hif1a,Rac1,Oxct1,Ucp2,Kif5b	0.58665	0.909519	-0.230221	-0.929816	12101	55	Sri,Rab11fip5,Adra2a,Prkce,Cftr,Kif5b,Brsk2,Crh,Phpt1,Trpm4,Gpld1,Lrp1,Tiam1,Cdk16,Fkbp1b,Ccdc186,Vsnl1,Ptprn2,Epha5,Ucp2,Lrp5,Adcy8	0.055064	0.340777	-0.341902	-1.37461	1368	55	Ptprn,Ucp2,Gpld1,Adra2a,Trpm4,Crh,Phpt1,Lrp5,Lrp1,Prkce,Vsnl1,Sri,Cdk16,Rab11fip5,Epha5,Fkbp1b,Ptprn2,Brsk2,Adcy8	0.745556	0.340777
GOBP_POSITIVE_REGULATION_OF_INSULIN_SECRETION_INVOLVED_IN_CELLULAR_RESPONSE_TO_GLUCOSE_STIMULUS	0.0952323	0.403712	0.39335	1.34587	2356	29	Ppard,Cftr,Dynll1,Stx4,Camk2n1,Phpt1,Rac1,Adcy8,Bad	0.234653	0.748758	0.336275	1.1706	5725	29	Ppard,Cftr,Stx4,Hif1a,Rac1,Oxct1,Kif5b,Camk2n1,Ppp3cb	0.923545	1	0.204833	0.680895	26127	29	Camk2n1,Stx4,Ghrl,Bad,Ano1,C2cd2l	0.574009	0.904114	-0.266141	-0.925226	14138	29	Gpld1,Trpm4,Crh,Phpt1,Lrp1,Vsnl1,Sri,Adcy8	0.403712	0.904114
GOBP_PLATELET_DERIVED_GROWTH_FACTOR_RECEPTOR_BETA_SIGNALING_PATHWAY	0.0639777	0.331886	-0.513038	-1.46847	1609	15	Abl1,Lrp1,Pdgfrb,Pdgfb,Ptpn2	0.289636	0.806015	-0.39196	-1.13576	7352	15	Ptpn2,Pdgfb,Pdgfrb,Lrp1	0.190588	0.619869	-0.423831	-1.23988	4284	15	Lrp1,Ptpn1,Pdgfb,Myocd,Pdgfa,Hip1,Pdgfrl	0.790753	0.980929	-0.263032	-0.764667	19446	15	Pdgfa,Lrp1,Pdgfrl,Myocd	0.331886	0.619869
GOBP_REGULATION_OF_URINE_VOLUME	0.726987	0.923943	0.270027	0.816157	18021	18	Slc4a1,Inpp5k,Adm,Drd2	0.640671	0.978393	0.284543	0.872636	15698	18	Slc4a1,Inpp5k	0.236859	0.676011	-0.383912	-1.18064	5262	18	Hyal2,Slc4a1,Mllt6,Tfap2b,Btc,Adm,Trpv5	0.26052	0.697937	-0.377688	-1.15723	6407	18	Trpv5,Adcy6,Mllt6,Npr3,Adm	0.923943	0.676011
GOBP_POSITIVE_REGULATION_OF_URINE_VOLUME	0.728637	0.924732	-0.299332	-0.802121	18298	12	Ednrb,Edn1,Has2	0.767816	1	-0.284191	-0.771133	19447	12	Npr3	0.561033	0.897636	0.349792	0.92098	15249	12	Adora2a,Drd2	0.93364	1	-0.225987	-0.614498	22932	12	Npr3	0.924732	0.897636
GOBP_RENAL_SODIUM_EXCRETION	0.746547	0.928669	-0.269806	-0.799768	18809	17	Ednrb,Edn1,Mllt6,Drd3	0.360882	0.854	-0.356638	-1.07123	9169	17	Drd3,Mllt6	0.30669	0.742115	0.386589	1.12249	8498	17	Adora2a,Tac1,Drd2,Avpr1a,Agt,Npr1,Atp6v1b1	0.797612	0.981949	-0.253165	-0.763312	19637	17	Agtr1a,Adora1,Agtr2,Mllt6,Drd3	0.854	0.742115
GOBP_POSITIVE_REGULATION_OF_RENAL_SODIUM_EXCRETION	0.712101	0.920045	-0.318596	-0.807284	17882	10	Ednrb,Edn1,Drd3	0.822813	1	-0.281597	-0.722796	20933	10	Drd3	0.117128	0.505276	0.548072	1.36909	3159	10	Adora2a,Tac1,Drd2,Avpr1a,Npr1	0.761215	0.972262	0.300787	0.772841	19378	10	Adora2a,Drd2,Tac1,Npr1,Ednrb,Avpr1a	0.920045	0.505276
GOBP_MODULATION_OF_PROCESS_OF_OTHER_ORGANISM	0.701511	0.9144	0.205727	0.885439	17273	84	Ccl4,Tnip1,Inpp5k,Cfl1,Aqp1,Anxa2,Psmc3,Tfap4,Vapa,Bcl2l11,Snw1,Bcl2l1,Clec7a,Smarca4,Phb,Kpna2	0.831553	1	0.186606	0.820346	20165	84	Clec7a,Anxa2,Kpna4,Rab9a,Vapa,Snw1,Inpp5k,Rraga,Kpna1,Fcer2,Tfap4,Kpnb1,Kpna3,Kpna5,Fmr1,Eif2ak2,Zfp639,Cav2,Sp1,Cfl1,Apoe,Aqp1	0.971805	1	-0.162553	-0.711661	18956	84	Hyal2,Sugt1,S100a9,Syk,Casp8,Bcl2l1,Fbxl2,Clec7a,Arg1,Hspa8,Tyms,Hipk2,Insr	0.891772	1	0.179491	0.786243	22337	84	Cav2,Stom,Sp1,Ctdp1,Prf1,Rraga,Lef1,Kpna4,Rab9a,Vapa,Kpna1,Anxa2,Dag1,Cpsf4,Ccnt1,Kpnb1,Serpinb9,Hpn,Snw1,Fcer2,Apoe,Kpna5,Rest,Hdac1,Ccl5,Eif2ak2,Fmr1,Bad	0.9144	1
GOBP_HOMOLOGOUS_RECOMBINATION	0.702673	0.9149	-0.231992	-0.861008	17667	42	Hdac10,Rad51,Trip13,Hfm1,Slx4,Rnf212	0.531879	0.941678	0.250987	0.955335	12996	42	Rad51c,Msh3,Hsf2bp,Mlh1,Syce3,Atm,Msh4,Rec8,Top2b,Rad21,Ubr2,Ccnb1ip1	0.875816	0.997521	-0.199014	-0.759013	18512	42	Ubr2,Msh3,Trip13,Top2b,Brip1,Rad51,Cntd1,Hdac10,Prdm9,Rnf212,Atm,Eme2	0.825341	0.989186	0.207484	0.78736	20739	42	Hfm1,Hsf2bp,Rad51c,Rec8,Dmc1,Mlh1,Rmi1,Rad21,LOC689986,Msh3,Rad50,Psmc3ip,Atm,Rad51d,Top2a,Top2b,Eme1,Mlh3	0.9149	0.989186
GOBP_PHOTORECEPTOR_CELL_OUTER_SEGMENT_ORGANIZATION	0.281317	0.663854	-0.431147	-1.15535	7064	12	Topors,Rp1,Cngb1,Ahi1,Ift140,Nphp4,Crb1	0.386829	0.86914	-0.38909	-1.05577	9797	12	Ift140,Cngb1,Nphp4,Crb1	0.617134	0.922908	-0.322324	-0.881423	14082	12	Ahi1,Cngb1,Mfsd2a,Cdhr1	0.821927	0.989104	-0.268003	-0.728744	20188	12	Cngb1,Mfsd2a,Cdhr1	0.663854	0.922908
GOBP_EPITHELIAL_CELL_DIFFERENTIATION_INVOLVED_IN_KIDNEY_DEVELOPMENT	0.0627432	0.329033	-0.396742	-1.40448	1579	34	Cd34,Jag1,Wwtr1,Smo,Prom1,Lamb2,Notch1,Lif,Notch2,Pdgfb,Iqgap1	0.0981237	0.556017	-0.370684	-1.33172	2504	34	Foxc2,Lhx1,Notch1,Lamb2,Nphs1,Asxl1,Cd34,Smo,Notch2,Pdgfb,Lif,Wwtr1	0.421316	0.825966	-0.280131	-1.01601	9008	34	Ptpro,Nphs1,Magi2,Iqgap1,Pdgfb,Prkx,Klf15,Bmp4,Mef2c,Wnt9b	0.505043	0.873285	-0.267642	-0.968231	12568	34	Notch2,Mef2c,Lif,Lhx1,Grem1,Asxl1,Bmp4,Ext1,Ctnnb1,Wwtr1,Magi2,Pdgfb,Klf15,Mmp9,Nphs1,Wnt9b	0.329033	0.825966
GOBP_MEGAKARYOCYTE_DEVELOPMENT	0.668729	0.900172	0.33059	0.839289	16643	10	Zfp385a,Zfpm1,Ptpn6,Mpig6b	0.925651	1	0.24109	0.622338	22733	10	Ptpn6,Med1,Mpig6b,Ptpn11,Zfpm1	0.253864	0.69016	0.476455	1.19019	6848	10	Srf,Zfpm1,Fli1,Tal1	0.624362	0.925114	0.340013	0.87363	15894	10	Srf,Tal1,Kit,Zfpm1,Fli1,Ptpn11,Med1,Ptpn6	0.900172	0.69016
GOBP_RESPONSE_TO_POTASSIUM_ION	0.412159	0.765804	0.377417	1.035	10195	13	Slc34a1,Gnrh1,Adamts13,Crhbp,Ppargc1a	0.917621	1	-0.230018	-0.638917	23246	13	Crhbp,Cyp11b3	0.695778	0.950715	-0.29671	-0.830264	15805	13	Cyp11b3,Hsf1,Crhbp,Ppargc1a,Dlg2	0.160432	0.57616	-0.462897	-1.29249	3962	13	Gnrh1,Ppargc1a,Cyp11b3,Crhbp	0.765804	0.57616
GOBP_CELLULAR_RESPONSE_TO_POTASSIUM_ION	0.925019	0.987826	-0.245155	-0.621194	23229	10	Carf	0.696329	0.995978	-0.318762	-0.818191	17715	10	Crhbp,Cyp11b3	0.397516	0.808767	-0.40416	-1.0455	9151	10	Cyp11b3,Hsf1,Crhbp,Ppargc1a,Dlg2	0.22478	0.659678	-0.474068	-1.22137	5516	10	Ppargc1a,Cyp11b3,Crhbp	0.987826	0.659678
GOBP_NUCLEOTIDE_BINDING_DOMAIN_LEUCINE_RICH_REPEAT_CONTAINING_RECEPTOR_SIGNALING_PATHWAY	0.36774	0.735631	0.292006	1.05307	9116	36	Hspa1b,Tab1,Rps27a,LOC679539,Map2k6,Rnf34,Tab2,Nod1	0.297604	0.809332	0.300727	1.10606	7279	36	Hspa1b,Map2k6,Birc2,Rps27a,Cyld,Tab2,Itch,Ube2n,Xiap,Tnfaip3,Rnf34,Slc15a4,Erbin	0.511302	0.873246	0.275641	0.965416	14679	36	Birc3,Nod1,Rnf34,Tnfaip3,Cyld,Ptpn22,Nfkbia,Nod2,Tab1,Map2k6,Rps27a,LOC679539,Slc15a4,Birc2,Slc15a3,Tab2,Ubc,Ikbkg,Lacc1	0.237789	0.67435	0.31551	1.15614	5992	36	Cyld,Birc2,Map2k6,Xiap,Erbin,Nfkbia,Tnfaip3,Hspa1b,Slc15a4,Rnf34,Ptpn22,Nod2,Tab2,Tlr4,Nod1,Birc3	0.735631	0.67435
GOBP_ENTEROENDOCRINE_CELL_DIFFERENTIATION	0.6244	0.881442	-0.286296	-0.886041	15742	20	Clock,Pax6,Dll1,Arntl,Wnt5a,Bmp4,Nkx2-2,Bmp6,Smo,Cdk6	0.736908	1	-0.258258	-0.811536	18799	20	Dll1,Wnt5a,Nkx2-2,Cdk6,Pax6,Arntl,Smo	0.666893	0.942362	0.282556	0.857847	18664	20	Bmp6,Arntl,Bad,Hes1,Cdk6,Clock,Dll1,Gsk3a,Nkx6-1	0.983103	1	-0.173723	-0.548496	24261	20	Cdh2,Neurod1	0.881442	0.942362
GOBP_VASCULAR_ASSOCIATED_SMOOTH_MUSCLE_CELL_DIFFERENTIATION	0.314529	0.692855	-0.343507	-1.10433	7944	23	Efemp2,Nfatc1,Notch1,Pdgfb	0.448032	0.90266	-0.307395	-1.00409	11448	23	Nfatc2,Pdgfb,Nfatc1,Efemp2	0.468684	0.85321	-0.300275	-0.988813	10281	23	Efemp2,Epc1,Pdcd4,Sod2,Vegfa,Dnmt1,Gper1,Ramp2,Pdgfb,Myocd,Adm	0.479792	0.857717	-0.300045	-0.982209	11787	23	Pdgfb,Epc1,Nfatc2,Myocd,Efemp2,Adm	0.692855	0.85321
GOBP_RESPONSE_TO_IMMOBILIZATION_STRESS	0.481056	0.813324	0.3197	0.980576	11934	19	Ercc1,Ppp1r9b,Phb,Got1,Pparg	0.909576	1	0.214513	0.668391	22320	19	Ppp1r9b,Hnmt,Ptk2b,Th,Foxo4,Pparg,Brd1,Phb,Got1,Sod2	0.859433	0.99483	-0.232605	-0.725567	18977	19	Th,Slc8a1	0.769368	0.974069	-0.254392	-0.79124	18927	19	Phb,Pitx3,Ercc1,Ren,Gal,Th,Crh,Slc8a1	0.813324	0.974069
GOBP_AORTA_DEVELOPMENT	0.120748	0.4573	-0.337669	-1.27388	3045	45	Jag1,Lrp1,Pkd2,Sufu,Bmpr1a,Smad6,Pdgfrb,Efemp2,Notch1,Dll4,Adamts9,Adamts6	0.0706845	0.487691	-0.356168	-1.36678	1804	45	Ndst1,Dll4,Nprl3,Notch1,Fkbp10,Ap2b1,Adamts6,Smad6,Sufu,Ngfr,Pdgfrb,Lrp1,Adamts9,Loxl1,Efemp2	0.663517	0.942362	0.239474	0.88039	19310	45	Pkd2,Pde2a,Prox1,Srf,Robo2,Snx17,Hes1,Lox,Dll4,Jag1,Plxnd1,Tab1,Hey1,Eng	0.862653	0.997609	0.198445	0.765837	21762	45	Pkd2,Prox1,Bmpr1a,Lox,Jag1,Pde2a,Dll4,Mylk,Robo2,Plxnd1,Acvrl1,Srf,Rbpj,Hey2	0.4573	0.942362
GOBP_DORSAL_AORTA_DEVELOPMENT	0.492016	0.819086	-0.383105	-0.970742	12355	10	Rbpj,Eng,Ngfr,Bmpr1a,Dll4	0.866409	1	0.265549	0.685476	21278	10	Hey2,Acvrl1,Bmpr1a,Hey1,Rbpj	0.553393	0.893077	0.371295	0.927501	14929	10	Srf,Dll4,Hey1,Eng	0.236507	0.672445	0.469382	1.20603	6020	10	Bmpr1a,Dll4,Acvrl1,Srf,Rbpj,Hey2,Eng	0.819086	0.672445
GOBP_AORTA_MORPHOGENESIS	0.0555998	0.310358	-0.448134	-1.45347	1396	24	Jag1,Lrp1,Bmpr1a,Pdgfrb,Efemp2,Notch1,Dll4,Adamts9	0.157975	0.657164	-0.383165	-1.26463	4028	24	Dll4,Nprl3,Notch1,Fkbp10,Pdgfrb,Lrp1,Adamts9,Efemp2	0.912874	1	0.21257	0.676107	25753	24	Prox1,Srf,Hes1,Dll4,Jag1,Hey1,Eng	0.806766	0.984785	0.234559	0.775328	20507	24	Prox1,Bmpr1a,Jag1,Dll4,Mylk,Acvrl1,Srf,Rbpj,Hey2	0.310358	0.984785
GOBP_SKELETAL_MUSCLE_CELL_DIFFERENTIATION	0.143439	0.494968	-0.321347	-1.24097	3625	50	Arntl,Cdon,Megf10,Rbm24,Klf5,Nr1d2,Zfp689,Sox8,Nln,Scx,Sox11,Maff,Foxn2,Btg2,Notch1,Egr1,Atf3,Fos,Egr2	0.428465	0.89441	-0.258173	-1.01353	10951	50	Btg2,Scx,Egr1,Atf3,Zfp689,Egr2,Fos	0.204435	0.638352	0.313718	1.17713	5964	50	Gpc1,Akirin1,Vax1,Ephb1,Egr1,Arntl,Fos,Asb2,Foxn2,Myod1,Atf3,Smyd1,Rb1,Btg2,Bcl9,Pax5,Egr2,Sap30,Megf10	0.276685	0.710158	0.28164	1.11283	6990	50	Ephb1,Foxn2,Akirin1,Rb1,Rbm24,Sap30,Gpc1,Nr1d2,Asb2,Vax1,Mstn,Sox11,Egr1,Myod1,Ddx5	0.494968	0.638352
GOBP_CELLULAR_RESPONSE_TO_VASCULAR_ENDOTHELIAL_GROWTH_FACTOR_STIMULUS	0.0706157	0.349511	-0.342473	-1.34581	1786	54	Cd63,Rela,Spry2,Smoc2,Pgf,Kdr,Ern1,Nrp1,Flt3,Mapk14,Flt4,Hspb1,Pik3cb,Vcam1,Pdgfrb,Notch1,Adamts12,Dll4,Pdgfra,Nr4a1	0.509159	0.930947	-0.242274	-0.966677	12980	54	Smoc2,Dll4,Mapk14,Notch1,Nrp1,Akt1,Vcam1,Rela,Ern1,Hspb1,Pdgfra,Pgf,Vegfb,Pdgfrb,Flt3,Nr4a1	0.683062	0.94731	0.230266	0.87705	20025	54	Anxa1,Nr4a1,Kdr,Pik3cd,Jcad,Prkd1,Cd63,Adgra2,Egr3,Cadm4,Spry2,Vegfd,Dll4,Mapkapk2,Mapk14,Hspb1,Pik3ca,Dll1,Smoc2,Akt1,Prkd2,Dab2ip,Gas1,Vcam1,Gab1	0.675294	0.945731	0.219998	0.883535	17036	54	Pik3ca,Prkd1,Kdr,Anxa1,Adgra2,Nr4a1,Itgb1bp1,Flt4,Dll4,Spry2,Adamts12,Pik3cd,Jcad,Nus1,Cd63,Tspan12,Gab1,Mapkapk2,Dll1,Mapk14,Hspb1,Pik3cb,Prkd2,Smoc2,Egr3,Vcam1	0.349511	0.945731
GOBP_STEROID_HORMONE_SECRETION	0.0603493	0.323437	0.467005	1.45283	1495	20	Gdf9,Agtr2,Cry1,Crhr1,C1qtnf1,Selenom	0.960229	1	0.190716	0.602407	23515	20	Cry1,Fzd4,Pomc,Ptpn11,Gdf9,C1qtnf1,Agt,Ghrl,Selenom,Tac1,Agtr2,Gal,Agtr1a,Bmp6,Inhba,Nkx3-1,Crh,Ren	0.461479	0.849541	-0.313857	-0.9923	10158	20	Galr1,Crh,Agtr1a,Crhr1,Gal,Ren,Cry1,Nkx3-1,Fzd4,C1qtnf1	0.145914	0.556627	-0.409122	-1.29172	3600	20	Gdf9,Agtr1a,Ren,Gal,Crh,Nkx3-1,Agtr2,Galr1,Crhr1,C1qtnf1	0.323437	0.556627
GOBP_CORTICOSTEROID_HORMONE_SECRETION	0.115847	0.448467	0.463835	1.35512	2869	16	Agtr2,Cry1,Crhr1,C1qtnf1,Selenom	0.94661	1	0.204596	0.608142	23243	16	Cry1,Pomc,Ptpn11,C1qtnf1,Agt,Ghrl,Selenom,Tac1,Agtr2,Gal,Agtr1a,Bmp6,Crh,Ren,Crhr1,Galr1	0.758244	0.969551	-0.266524	-0.793981	16945	16	Galr1,Crh,Agtr1a,Crhr1,Gal,Ren,Cry1,C1qtnf1	0.132502	0.531986	-0.448937	-1.33012	3260	16	Agtr1a,Ren,Gal,Crh,Agtr2,Galr1,Crhr1,C1qtnf1	0.448467	0.531986
GOBP_GLUCOCORTICOID_SECRETION	0.143758	0.494968	0.52253	1.32658	3577	10	Cry1,Crhr1,Selenom,Tac1,Crh,Ghrl,Gal	0.818933	1	0.281926	0.727749	20112	10	Cry1,Pomc,Ptpn11	0.637014	0.931504	0.345973	0.864246	17185	10	Tac1,Selenom,Ghrl	0.269353	0.703795	-0.453357	-1.16801	6610	10	Gal,Crh,Galr1,Crhr1	0.494968	0.703795
GOBP_RESPONSE_TO_TOPOLOGICALLY_INCORRECT_PROTEIN	0.00127321	0.0301969	0.321014	1.55791	30	179	Hspa1b,Hspe1,Fgf21,Rnf5,Calr,Hspa5,Agr2,Xbp1,Aup1,Extl1,Syvn1,Gsk3a,Chac1,Rhbdd2,Add1,Jkamp,Hdgf,Rnf185,Ube2j2,Hsp90ab1,Stub1,Erp27,Ufd1,Pik3r1,Lmna,Dctn1,Pdia6,Ddit3,Dnajb2,Bcl2l11,Rnf121,Calr3,Hspb7,Atp6v0d1,Klhdc3,Dnajb11,Dnajc4,Hyou1,Nck2,Abca7,Daxx,Creb3l2,Ddrgk1,Vapb,Cops5,Ppp2r5b,Atf6,Comp,Dnaja1	0.155515	0.656795	0.23149	1.14998	3713	179	Hspa1b,Hspa5,Hspe1,Fgf21,Tmed2,Eif2s1,Jkamp,Serp1,Ubxn4,Dnajb11,Ufl1,Atxn3,Derl2,Erp44,Gfpt1,Mbtps2,Rnf5,Tmem33,Dnajb9,Calr3,Dnaja1,Dnajb4,Calr,Dnajc3,Erp27,Pik3r1,Ufd1,Atf6,Ccnd1,Crebrf,Ermp1,Hspa4,Aup1,Hspa13,Hspd1,Rnf185,Rnf121,Ube2j2,Extl1,Hdgf,Nck1,Hsp90b1,Clgn,Cul3,Nfe2l2,Bfar,Dnajb2,Cops5,Pdia6,Hspa2,Hspa4l,Xbp1,Selenos	0.0413077	0.297618	-0.256216	-1.26843	723	179	Cops5,Faf2,Eif2ak3,Ptpn1,Abca7,Hsf1,Ppp2r5b,Dnajc3,Atp6v0d1,Jkamp,Canx,Optn,Tatdn2,Tbl2,Tspyl2,Agr2,Shc1,Xbp1,Ube2j2,Atf6,Extl3,Igfbp1,Hspa9,Serp2,Atf4,Ssr1,Mfn2,Creb3l2,Uggt1,Vcp,Hspa5,Bag3,Yod1,Gfpt1,Sec31a,Pdia6,Bhlha15,Ddx11,Hspa8,Hdac6,Thbs1,Wfs1,Creb3,Dnajc18,Ero1a,Edem1,Aup1,Pik3r1,Fkbp14	0.417864	0.822834	-0.205288	-1.01114	10553	179	Ero1a,Tspyl2,Yod1,Stub1,Dctn1,Mfn2,Pik3r1,Bag3,Optn,Sec31a,Xbp1,Rhbdd2,Tatdn2,Creb3,Creb3l2,Agr2,Arfgap1,Extl3,Aup1,Thbs1,Fkbp14,Clu,Serp2,Abca7,Atp6v0d1,Hdac6,Bhlha15,Ppp2r5b,Edem1,Atf4	0.0301969	0.297618
GOBP_CELLULAR_RESPONSE_TO_TOPOLOGICALLY_INCORRECT_PROTEIN	0.00930157	0.113382	0.308037	1.45113	227	145	Hspa1b,Fgf21,Rnf5,Calr,Hspa5,Agr2,Xbp1,Aup1,Extl1,Syvn1,Gsk3a,Rhbdd2,Add1,Hdgf,Rnf185,Stub1,Ufd1,Pik3r1,Lmna,Dctn1,Pdia6,Ddit3,Bcl2l11,Rnf121,Calr3,Atp6v0d1,Klhdc3,Dnajb11,Hyou1,Nck2,Abca7,Daxx,Creb3l2,Ddrgk1,Vapb,Cops5,Ppp2r5b,Atf6,Eif2s1,Hspa2,Selenos,Atf4,Tmed2,Bag3,Bok	0.259056	0.776372	0.226587	1.0913	6228	145	Hspa1b,Hspa5,Fgf21,Tmed2,Eif2s1,Serp1,Dnajb11,Ufl1,Atxn3,Derl2,Gfpt1,Mbtps2,Rnf5,Tmem33,Dnajb9,Calr3,Calr,Dnajc3,Pik3r1,Ufd1,Atf6,Ccnd1,Crebrf,Ermp1,Aup1,Hspa13,Hspd1,Rnf185,Rnf121,Extl1,Hdgf,Nck1,Hsp90b1,Clgn,Cul3,Nfe2l2,Bfar,Cops5,Pdia6,Hspa2,Xbp1,Selenos	0.00758909	0.113929	-0.301931	-1.45069	137	145	Eif2ak3,Ptpn1,Abca7,Hsf1,Ppp2r5b,Dnajc3,Atp6v0d1,Canx,Optn,Tatdn2,Tbl2,Tspyl2,Agr2,Shc1,Xbp1,Atf6,Extl3,Igfbp1,Hspa9,Serp2,Atf4,Ssr1,Creb3l2,Uggt1,Vcp,Hspa5,Bag3,Yod1,Gfpt1,Sec31a,Pdia6,Bhlha15,Ddx11,Hspa8,Hdac6,Wfs1,Creb3,Dnajc18,Ero1a,Edem1,Aup1,Pik3r1,Fkbp14	0.240776	0.676682	-0.230892	-1.10313	6068	145	Ero1a,Tspyl2,Yod1,Stub1,Dctn1,Pik3r1,Bag3,Optn,Sec31a,Xbp1,Rhbdd2,Tatdn2,Creb3,Creb3l2,Agr2,Arfgap1,Extl3,Aup1,Fkbp14,Serp2,Abca7,Atp6v0d1,Hdac6,Bhlha15,Ppp2r5b,Edem1,Atf4	0.113382	0.113929
GOBP_PEPTIDYL_THREONINE_DEPHOSPHORYLATION	0.462422	0.802946	-0.317084	-0.993767	11634	21	Ppm1f,Ppm1d,Dusp16,Dusp6,Pdp1,Dusp5,Dusp1,Dusp4	0.937027	1	0.200865	0.642638	22899	21	Dusp10,Dusp7,Ppm1b,Dusp18	0.176007	0.601984	0.407379	1.25219	4933	21	Ppp2cb,Dusp18,Dusp1,Ppp1ca,Pdp1,Dusp5,Dusp7	0.265099	0.701803	0.360359	1.14931	6706	21	Dusp18,Ppp2cb,Dusp1,Ppm1d,Dusp5,Pdp1,Ppm1b	0.802946	0.601984
GOBP_ENDODERMAL_CELL_DIFFERENTIATION	0.0425067	0.271375	-0.416378	-1.46298	1070	33	Col7a1,Itga5,Lamb1,Vtn,Sox2,Itgav,Cdc73,Mmp14,Col4a2,Mmp2,Mmp15,Col11a1,Pou5f1,Sox17,Itga7,Col5a2	0.0653881	0.470425	-0.393367	-1.40487	1673	33	Itgb5,Sox17,Col11a1,Pou5f1,Mmp14,Col5a2,Mmp2,Itga7,Mmp15	0.676999	0.944967	-0.241352	-0.869025	14501	33	Itgb2,Sox17,Col12a1,Cdc73,Col5a2,Col5a1,Fn1	0.999643	1	0.120036	0.430161	25166	33	Col8a1,Col11a1,Setd2,Sox2	0.271375	0.944967
GOBP_CHONDROCYTE_PROLIFERATION	0.911986	0.983764	0.227638	0.653248	22650	15	Ccn2,Ccn3,Comp,Ext1,Stc1,Mmp16,Mustn1	0.456848	0.907476	-0.344231	-0.997461	11597	15	Comp,Ihh,Mustn1,Fgfr3,Mmp14,Sirt6	0.284603	0.722604	0.408641	1.14592	7831	15	Ihh,Smad7,Comp,Stc1,Sirt6,Mmp14	0.692353	0.953919	0.2878	0.835095	17591	15	Stc1,Ihh,Smad7	0.907476	0.722604
GOBP_RESPONSE_TO_MUSCLE_STRETCH	0.250635	0.63418	-0.395308	-1.17178	6314	17	Raf1,Nfkbia,Rela,Edn1,Mapk14,Fos	0.451476	0.905456	-0.333109	-1.00056	11471	17	Mapk14,Rela,Nppa,Raf1,Fos	0.377254	0.797457	-0.348125	-1.05446	8408	17	Cdh2,Slc8a1,Ptk2	0.367775	0.788585	-0.352403	-1.06252	9054	17	Ankrd1,Ryr2,Ptk2,Cdh2,Nppa,Slc8a1	0.63418	0.788585
GOBP_TETRAHYDROFOLATE_INTERCONVERSION	0.124318	0.464112	-0.539478	-1.36697	3121	10	Mthfs,Mthfr,Tyms,Mthfd1	0.869232	1	-0.26465	-0.679296	22114	10	Tyms,Mthfd1,Mthfr	0.0248882	0.223184	-0.633981	-1.64001	572	10	Ftcd,Tyms,Mthfd1l	0.527868	0.886092	-0.365702	-0.942182	12955	10	Tyms,Ftcd,Mthfd1l	0.464112	0.223184
GOBP_POSITIVE_REGULATION_OF_TRANSCRIPTION_FROM_RNA_POLYMERASE_II_PROMOTER_IN_RESPONSE_TO_STRESS	0.651246	0.893702	-0.277339	-0.869202	16385	21	Notch1,Atf3,Klf2	0.459061	0.907476	0.310954	0.994852	11218	21	Hspa5,Mbtps2,Vegfa,Atf6,Hif1a,Sesn2,Nfe2l2	0.295652	0.732775	0.366824	1.12753	8287	21	Klf2,Creb3l1,Creb3l3,Atf3,Tp53	0.551383	0.896804	0.292817	0.933894	13949	21	Klf2,Hif1a,Mbtps2,Nfe2l2,Creb3l1,Rbpj,Tp53,Creb3l3,Sesn2,Atf3	0.893702	0.732775
GOBP_RESPONSE_TO_MACROPHAGE_COLONY_STIMULATING_FACTOR	0.0509458	0.298527	-0.581845	-1.51913	1281	11	Csf1r,Dok1,Fer,Tlr2,Tlr4,Ptpn2	0.4502	0.904628	-0.381215	-1.0057	11385	11	Ptpn2,Dok1,Stap1	0.00388414	0.0724441	0.702837	1.80176	104	11	Stap1,Pde1b,Pde2a,Csf1,Mst1r	0.0286657	0.247988	0.6073	1.60609	729	11	Csf1,Pde2a,Pde1b,Ptpn2,Stap1,Tlr2,Mst1r,Tlr4	0.298527	0.0724441
GOBP_PROTEIN_LOCALIZATION_TO_ENDOSOME	0.482225	0.813587	-0.304397	-0.978597	12180	23	Abhd17c,Nrp1,Akap11,Msn,Zdhhc1,Dtx3l	0.824321	1	0.230378	0.756245	20152	23	Ankrd13a,Rdx,Vps35,Tmem30a,Micall1,Rock2,Abhd17b	0.821301	0.985768	0.240888	0.757083	23048	23	Pacsin2,Abhd17c,Arf6,Ankrd13a,Abhd17a,Egf,Scrib,Ezr,Zdhhc1	0.49133	0.865836	0.298146	0.974004	12495	23	Vps35,Abhd17c,Ankrd13a,Msn,Pacsin2,Abhd17b,Tmem30a,Arf6,Rdx,Egf	0.813587	0.865836
GOBP_OSTEOCLAST_DEVELOPMENT	0.500564	0.82273	0.369678	0.966236	12432	11	Atp6ap1,Anxa2,Tyrobp	0.587482	0.963503	-0.341454	-0.900806	14857	11	Lrrk1,Siglec15,Notch2	0.583003	0.906759	-0.339531	-0.904077	13390	11	Fbxw7,Tyrobp,Notch2,Fbn1	0.532279	0.887951	-0.354521	-0.939739	13059	11	Siglec15,Src,Tyrobp,Atp6ap1,Notch2,Fbxw7,Fbn1	0.82273	0.887951
GOBP_CD8_POSITIVE_ALPHA_BETA_T_CELL_ACTIVATION	0.982308	1	0.16744	0.57766	24318	30	Mapk8ip1,Eomes,Hfe,Cd274,Tox,Zbtb7b	0.335287	0.836663	-0.310171	-1.08321	8579	30	Irf1,RT1-A1,RT1-CE5,Psmb11,RT1-A2,Bcl2,RT1-CE10,RT1-CE3,RT1-S3,RT1-CE7	0.00285755	0.0609869	0.534935	1.79248	80	30	RT1-CE4,RT1-CE5,Hfe,RT1-CE10,Socs1,RT1-CE3,Lilrb4,Vsir,Ptpn22,RT1-CE1,LOC100364500,Mapk8ip1	0.118125	0.503169	0.371797	1.30255	2982	30	RT1-CE4,Hfe,RT1-CE5,Socs1,Lilrb4	0.836663	0.0609869
GOBP_FUCOSYLATION	0.425902	0.776071	-0.371089	-1.02018	10759	13	Pofut1,Fut8,Fut11,Fut1,Fut10	0.474185	0.912335	-0.355373	-0.987112	12012	13	Fut10,Fut7,Slc35c1,Fut1,Slc35c2,Fut11,Fut2,B3glct	0.476075	0.857508	-0.350524	-0.98085	10814	13	Fut1,Slc35c2,Fut9	0.790138	0.980929	-0.272197	-0.760023	19517	13	Fut2,Fut11,Fut1,Fut9,Slc35c2,B3glct	0.776071	0.857508
GOBP_REPLACEMENT_OSSIFICATION	0.414748	0.767285	-0.305975	-1.02417	10449	27	Bmp4,Fgfr3,Pex7,Col1a1,Mmp14,Alpl,Bmp6,Scx,Tek	0.420432	0.890812	-0.30001	-1.01987	10728	27	Fgfr3,Mmp14,Scx,Alpl	0.566951	0.899689	0.283819	0.928005	16025	27	Nab2,Smpd3,Bmp6,Ift80,Col13a1,Pex7	0.718567	0.961108	-0.245008	-0.836896	17647	27	Nab1,Mef2c,Alpl,Bmp4,Ext1,Col2a1,Tmem119,Mmp16,Gnas,Fgf18,Fgfr3,Scx,Phospho1,Csgalnact1	0.767285	0.899689
GOBP_PHOSPHATIDYLINOSITOL_3_PHOSPHATE_BIOSYNTHETIC_PROCESS	0.727926	0.923943	-0.286986	-0.805092	18342	14	Pik3c2a,Pik3c3,Atm,Pikfyve,Pik3cb,Pik3c2g	0.198472	0.707857	0.434643	1.24236	4882	14	Pik3ca,Pik3c2a,Pik3c2b,Atm,Pik3r3,Pik3c3,Pik3cg,Fig4,Inpp4b	0.573235	0.902814	0.332508	0.914703	15728	14	Pik3c2b,Pik3r3,Pik3cd	0.24926	0.684927	0.41322	1.17535	6318	14	Pik3ca,Pik3r3,Pik3c2b,Pik3c2a	0.707857	0.684927
GOBP_ALPHA_LINOLENIC_ACID_METABOLIC_PROCESS	0.490718	0.818489	0.362416	0.972108	12212	12	Acot8,Abcd1,Elovl1,Acsl1,Fads1	0.6116	0.97048	0.32173	0.880137	15089	12	Acsl1,Elovl1,Fads1,Hsd17b4,Abcd1	0.513207	0.874039	0.36365	0.957467	13949	12	Fads1,Acox1,Acsl1,Elovl1,Hsd17b4	0.347498	0.771996	0.402011	1.09047	8839	12	Acsl1,Fads1,Acox1,Hsd17b4,Elovl1	0.818489	0.771996
GOBP_RESPONSE_TO_PLATELET_DERIVED_GROWTH_FACTOR	0.227258	0.60635	-0.403397	-1.19576	5725	17	Atp7a,Ccna2,Cbl,Fer,Creb1,Hyal1,Pdgfrb,Has2	0.540989	0.946497	0.3098	0.936788	13303	17	Ptn,Syap1,Rdx,Pdgfd,Coro1b,Errfi1	0.288201	0.726162	-0.373437	-1.13113	6423	17	Atp7a,Hyal1,Creb1,Ptn,Cbl	0.994366	1	0.159646	0.480552	25237	17	Syap1,Pdgfd,Coro1b,Rdx	0.60635	0.726162
GOBP_PHOSPHATIDYLGLYCEROL_ACYL_CHAIN_REMODELING	0.870056	0.96989	0.246871	0.69329	21579	14	Pla2g2a,Pla2g4d,Lpcat4,Pla2g4f,Pla2g3	0.536872	0.945233	-0.330125	-0.936976	13635	14	Lpcat1,Pla2g2d	0.888667	0.999131	-0.236271	-0.676812	20050	14	Pla2g5,Pla2g2d,Lpgat1,Serac1	0.772261	0.975257	-0.27226	-0.77656	19036	14	Pla2g3,Pla2g2d,Serac1	0.945233	0.975257
GOBP_PHOSPHATIDYLINOSITOL_ACYL_CHAIN_REMODELING	0.768916	0.934803	-0.294105	-0.767876	19348	11	Plbd1,Pla2g2d	0.816298	1	-0.276779	-0.730184	20644	11	Pla2g2d	0.605033	0.915706	-0.333966	-0.889259	13896	11	Pla2g2a,Pla2g5,Plbd1,Pla2g2d,Lpgat1	0.988303	1	-0.188602	-0.499932	24248	11	Pla2g1b,Pla2g4a,Lclat1,Pla2g2a,Pla2g4e,Plbd1,Lpgat1,Pla2g4f,Pla2g4d,Pla2g5,Pla2g2d	0.934803	0.915706
GOBP_PHOSPHATIDYLSERINE_ACYL_CHAIN_REMODELING	0.766233	0.933785	-0.265148	-0.785961	19305	17	Osbpl8,Mboat1,Pla2g2d	0.781067	1	0.25663	0.776011	19207	17	Mboat2,Pla2g2a	0.802512	0.979324	-0.251963	-0.763186	17887	17	Lpcat3,Pla2g2a,Mboat2,Pla2g5,Pla2g2d,Mboat1,Pla1a,Osbpl10	0.987116	1	0.172193	0.51832	25053	17	Osbpl8,Mboat1,Pla2g1b,Mboat2,Pla2g4a,Lpcat4	0.933785	0.979324
GOBP_PHOSPHATIDYLCHOLINE_ACYL_CHAIN_REMODELING	0.82118	0.9549	-0.23668	-0.760894	20742	23	Nr1h2,Lpcat3,Plb1,Pnpla8,Pla2g4e,Pla2g1b,Pla2g4b,Pla2g5,Lpcat2,Nr1h3,Lpcat1,Plbd1,Pla2g2d	0.531032	0.940976	-0.290653	-0.949397	13569	23	Nr1h2,Lpcat1,Pla2g2d	0.397556	0.808767	0.331523	1.04194	11156	23	Nr1h3,Lpcat4,Nr1h2,Pla2g1b	0.99945	1	0.129032	0.421531	25418	23	Nr1h3,Pla2g1b,Mboat2,Pla2g4a,Pnpla8,Lpcat4	0.940976	0.808767
GOBP_PHOSPHATIDYLETHANOLAMINE_ACYL_CHAIN_REMODELING	0.722116	0.923389	-0.271529	-0.817789	18205	18	Plbd1,Mboat1,Pla2g2d	0.241063	0.756871	0.384776	1.18003	5906	18	Abhd4,Mboat2,Pla2g2a	0.968902	1	-0.188881	-0.580865	21528	18	Lpcat3,Pla2g6,Pla2g2a,Mboat2,Pla2g5,Plbd1,Pla2g2d,Mboat1	0.788546	0.980601	0.25261	0.773119	20032	18	Abhd4,Mboat1,Pla2g1b,Mboat2,Pla2g4a,Pnpla8,Lpcat4	0.756871	0.980601
GOBP_OUTER_DYNEIN_ARM_ASSEMBLY	0.147443	0.502322	-0.477717	-1.31332	3724	13	Dnaaf5,Dnai2,Daw1,Dnal1,Zmynd10,Dnai1	0.927647	1	-0.225175	-0.625464	23500	13	Dnah8,Dnai2,Zmynd10,Daw1,Dnaaf5,Dnai1	0.000183251	0.00906141	0.763708	2.05895	4	13	Dnaaf1,Dnai1,Dnai2,Dnaaf5,Daw1,Dnaaf4,Zmynd10,Dnah17,Ccdc103,Lrrc49	0.00371542	0.0686926	0.6584	1.83004	93	13	Dnaaf1,Dnai1,Dnai2,Dnaaf2,Zmynd10,Daw1,Dnaaf5,Dnal1,Dnaaf4,Dnah17,Ccdc103,Lrrc49	0.502322	0.00906141
GOBP_INNER_DYNEIN_ARM_ASSEMBLY	0.0104497	0.123576	-0.627109	-1.72403	263	13	Ccdc39,Cfap100,Dnaaf5,Cfap73,Ccdc40,Zmynd10,Dnah7,Dnah1,Tekt2	0.140996	0.633214	-0.475666	-1.32125	3571	13	Ccdc40,Cfap73,Zmynd10,Cfap100,Dnaaf5,Dnah7,Tekt2,Dnah1	3.66502e-05	0.00583416	0.826361	2.22786	0	13	Dnaaf1,Dnah7,Ccdc40,Dnaaf5,Dnah1,Cfap73,Dnaaf4,Tekt2,Zmynd10,Cfap100,Ccdc103,Ccdc39	0.00027668	0.00953676	0.741317	2.06051	6	13	Dnaaf1,Ccdc39,Ccdc40,Dnah7,Cfap73,Dnaaf2,Zmynd10,Dnah1,Tekt2,Dnaaf5,Dnaaf4,Ccdc103,Cfap100	0.123576	0.00583416
GOBP_MULTIVESICULAR_BODY_ORGANIZATION	0.018303	0.169995	0.464795	1.59033	452	29	Vps4a,Vta1,Vps28,Vps36,Chmp6,Chmp2a,Chmp7,Snf8,Vps37d,Chmp3	0.623269	0.97426	0.256695	0.893575	15208	29	Vps4a,Rab27a,Chmp2b,Snf8,Vps37a,Chmp3,Chmp2a,Vta1,Vps36,Chmp5,Tsg101,Rab11a,Vps25,Pdcd6ip,Vps28	0.93118	1	0.202214	0.672189	26343	29	Snf8,Chmp4c,Chmp6,Chmp7,Vps37b	0.554238	0.897452	-0.269502	-0.936908	13651	29	Vps37d,Hgs	0.169995	0.897452
GOBP_RNA_CAPPING	0.0815931	0.372414	0.397556	1.37155	2019	30	Ramac,Polr2j,Ercc2,Supt5h,Gtf2f1,Mnat1,Polr2g,Polr2e,Polr2c,Gtf2h1,Rngtt,Polr2d,Polr2f,Gtf2h3,Polr2k	0.00602163	0.187308	0.488836	1.71753	146	30	Ncbp1,Rngtt,Polr2b,Polr2j,Tgs1,Gtf2h1,Mnat1,Ccnh,Ramac,Polr2g,Polr2k,Gtf2f2,Ercc2,Gtf2f1,Polr2e,Gtf2h5	0.974635	1	0.178618	0.598523	27626	30	Polr2f,Cmtr2,Cdk7,Ncbp1,Gtf2h4,Gtf2h5,Polr2j,Ercc3,Tgs1,Polr2e,Ccnh,Gtf2f2,Mnat1	0.575892	0.904746	0.26414	0.925386	14542	30	Ncbp1,Tgs1,Cdk7,Polr2b,Rngtt,Ccnh,Polr2f,Cmtr2,Gtf2h5,Gtf2h2,Gtf2f2,Gtf2h1,Rnmt,Mnat1,Gtf2h4	0.187308	0.904746
GOBP_CELLULAR_RESPONSE_TO_INCREASED_OXYGEN_LEVELS	0.183446	0.555468	0.447699	1.25728	4549	14	Fas,Atp6ap1,Atp6v0d1,Atp6v1g1,Ccdc115,Pparg	0.679917	0.991151	0.293452	0.838785	16727	14	Fas,Atp6v1g1,Ccdc115,Atp6ap1,Pparg,Cav1	0.677968	0.944967	-0.294661	-0.844072	15296	14	Atp6v0a2,Tmem199,Dnmt3b,Nox1,Atp6v0d1,Atp6v1a	0.693481	0.954079	-0.29193	-0.832664	17094	14	Nox1,Atp6ap1,Tmem199,Dnmt3b,Atp6v1a,Atp6v0d1	0.555468	0.944967
GOBP_RESPONSE_TO_INCREASED_OXYGEN_LEVELS	0.5427	0.843566	0.285694	0.942637	13452	25	Fas,Atp6ap1,Atp6v0d1,Bnip3,Atp6v1g1,Ccdc115,Pparg,Hdac2	0.726863	1	-0.248464	-0.828577	18566	25	Polg,Atp6v0a2,Nox1,Pdgfrb,Cdkn1a	0.729384	0.959448	-0.247972	-0.83317	15858	25	Atp6v0a2,Cat,Tmem199,Dnmt3b,Polb,Cdkn1a,Nox1,Atp6v0d1,Kcna5,Atp6v1a	0.571121	0.903595	-0.275402	-0.923137	14052	25	Atp6v1a,Atp6v0d1,Cdkn1a	0.843566	0.903595
GOBP_INTERSTRAND_CROSS_LINK_REPAIR	0.217475	0.598372	-0.30445	-1.16491	5502	48	Fanci,Rnf8,Mus81,Rpa2,Rpa1,Atr,Rad51,Rfwd3,Ercc6l2,Slx4,Mcm8,Fancc	0.148434	0.646282	-0.318455	-1.23906	3794	48	Rfwd3,Xrcc3,Fancd2,Mcm8,Fancg,Slx4,Slx1b,Mus81,Fance,Rad51,Fancc	0.902934	1	0.195838	0.729155	26315	48	Fancc,Atr,Usp1,Rpa3,Rfwd3,Ercc6l2,Faap20,Eme1,Atrip	0.841176	0.991317	0.200438	0.785077	21237	48	Atr,Usp1,Ercc6l2,Rpa3,Msh6,Rfwd3,Fancl,Fancc	0.598372	0.991317
GOBP_LYMPH_VESSEL_MORPHOGENESIS	0.395566	0.754987	-0.346639	-1.044	9972	18	Bmpr2,Pkd1,Pdpn,Foxc2,Tie1,Flt4,Clec14a,Sox18	0.907208	1	-0.21856	-0.667592	23131	18	Clec14a,Foxc2,Acvr2b,Sox18,Pkd1	0.555576	0.894501	0.316061	0.932384	15434	18	Pdpn,Prox1,Clec14a	0.545837	0.895044	0.305901	0.936218	13866	18	Prox1,Pdpn,Clec14a,Ppp3cb,Flt4,Acvrl1,Tie1	0.754987	0.894501
GOBP_RESPONSE_TO_STEROL	0.66319	0.89929	-0.263658	-0.8656	16720	25	Lrp6,Mlc1,Gramd1c,Tgfbr2,Smo,Ptch1	0.594464	0.966237	-0.272697	-0.909388	15184	25	Mlc1,Gpld1,Lrp8,Tgfbr2,Smo,Gramd1a,Osbpl7	0.154303	0.570232	-0.37401	-1.25665	3354	25	Gpld1,Smad2,Rora,Insig1,Lrp6,Aacs,Lrp8,Pmvk,Gramd1b	0.106844	0.481745	-0.399826	-1.3402	2628	25	Smad2,Gpld1,Ces1d,Insig1,Gramd1a,Osbpl7,Aacs,Lrp8,Gramd1b,Pmvk	0.89929	0.481745
GOBP_CELLULAR_RESPONSE_TO_STEROL	0.478463	0.812297	-0.325952	-0.981698	12062	18	Lrp6,Mlc1,Gramd1c,Smo,Ptch1	0.134716	0.624605	-0.430638	-1.31539	3434	18	Mlc1,Gpld1,Lrp8,Smo,Gramd1a,Osbpl7	0.0978848	0.466398	-0.446675	-1.37366	2174	18	Gpld1,Rora,Insig1,Lrp6,Aacs,Lrp8,Gramd1b	0.0282148	0.245661	-0.516319	-1.58199	693	18	Gpld1,Ces1d,Insig1,Gramd1a,Osbpl7,Aacs,Lrp8,Gramd1b	0.624605	0.245661
GOBP_DENDRITIC_CELL_MIGRATION	0.749687	0.929181	0.259025	0.805811	18583	20	Calr,C1qbp,Gpr183,Ccl19,Dock8,Slamf8,Ext1,Alox5,Ccr5,Ccr1	0.733341	1	-0.258978	-0.813799	18708	20	Trpm4,Trpm2,Ccr7	0.577314	0.905038	-0.290441	-0.918265	12708	20	Ano6,Gpr183,Eps8,Ccr7,Pik3cg	0.598525	0.914401	-0.285972	-0.902901	14770	20	Ext1,Trpm2,Slamf8,Trpm4,Eps8,Gpr183,Ccr7,Pik3cg	0.929181	0.905038
GOBP_POST_ANAL_TAIL_MORPHOGENESIS	0.0230962	0.195214	-0.578473	-1.62281	581	14	Chst11,Sfrp2,Hes7,Wnt5a,Tcf15,Med12,Fzd3,Sp5,Dchs1,Ripply2	0.0181109	0.288976	-0.58847	-1.67022	459	14	Med12,Tp63,Hes7,Tcf15,Chst11,Sp5,Dchs1,Ripply2	0.189957	0.619691	-0.434314	-1.24412	4285	14	Epha2,Tcf15,Hes7,Ripply2,Med12,Palb2,Fzd3	0.32595	0.754457	-0.386427	-1.1022	8034	14	Epha2,Dchs1,Palb2,Fzd3,Ripply2,Tcf15,Hes7,Med12	0.195214	0.619691
GOBP_PLATELET_MORPHOGENESIS	0.949174	0.995815	0.200347	0.614499	23548	19	Vps33a,Casp3,Zfp385a,Zfpm1,Ptpn6,Mpig6b,Casp9	0.50273	0.927931	0.30983	0.965386	12336	19	Casp3,C1galt1c1,Ptpn6,Mef2c	0.763001	0.971589	0.264064	0.790527	21302	19	Mpl,Srf,Zfpm1,Cib1,C1galt1c1,Tal1,Actn1,Casp3	0.813504	0.986039	0.244217	0.758328	20662	19	Casp3,C1galt1c1,Mpl,Srf,Tal1,Cib1,Prkdc,Zfpm1	0.927931	0.971589
GOBP_TRANSFORMING_GROWTH_FACTOR_BETA_ACTIVATION	0.46677	0.806253	-0.390863	-0.9904	11721	10	Itgav,Ltbp1,Furin,Itgb8	0.824581	1	-0.280923	-0.721066	20978	10	Ltbp3,Itgb8,Furin	0.0725008	0.402055	0.584402	1.45985	1955	10	Itgb6,Ltbp1,Furin,Lrrc32,Itgav,Fkbp1a,Nrros	0.171184	0.590776	0.501237	1.28788	4357	10	Ltbp1,Itgb6,Fkbp1a,Lrrc32,Itgav,Nrros	0.806253	0.402055
GOBP_SODIUM_ION_EXPORT_ACROSS_PLASMA_MEMBRANE	0.0588912	0.320538	-0.531327	-1.49055	1483	14	Atp1a4,Atp1a1,Slc4a4,Atp4a,Atp12a	0.0858302	0.533348	-0.500252	-1.41984	2179	14	Slc9a1,Slc8a1,Atp1a3,Atp4a,Atp1a2,Atp1a1,Slc4a4,Atp12a	0.0664805	0.386103	-0.512477	-1.46802	1499	14	Atp1a4,Atp1a2,Atp1b2,Fxyd2,Atp1a3,Atp1b1,Atp4a,Slc8a1	0.286844	0.721904	-0.398643	-1.13704	7070	14	Atp1b2,Atp4a,Atp1b1,Atp1a2,Atp1a3,Slc8a1	0.320538	0.386103
GOBP_CALCIUM_IMPORT_INTO_THE_MITOCHONDRION	0.873636	0.971396	0.250655	0.687378	21611	13	Micu1,Mcu,Psen2,Mcub,Afg3l2,Micu2,Vdac1	0.728758	1	0.28611	0.801026	17976	13	Micu2,Micu3,Mcu,Micu1,Psen2	0.84442	0.991262	0.264105	0.712024	23039	13	Micu1,Slc25a23,Micu3,Psen2,Mcub,Micu2	0.259921	0.697781	0.420567	1.16897	6575	13	Micu3,Micu1,Micu2	0.971396	0.697781
GOBP_SYNAPTIC_VESICLE_RECYCLING	0.070822	0.350186	0.329143	1.33083	1742	61	Sncg,Cel,Rab3a,Vamp2,Syt5,Sncb,Cdk5,Amph,Slc17a7,Pip5k1c,Ap3d1,Dnm1,Stx1a,Dnm2,Snca,Ppp3cc,Wnt7a,Gripap1,Dnajc6,Itsn1,Syt8,Snap91,Stx1b,Syp	0.882002	1	-0.18705	-0.766176	22625	61	Tor1a,Sncb,Ston1,Stx1a,Dnajc6,Itsn2,Snap91,Syt11,Slc17a7,Ap3d1,Sh3gl1,Syp,Gak,Dnm1,Ston2,Dnm3,Slc2a4,Pacsin1,Nlgn2,Sh3gl2,Rab27b,Synj2	4.90076e-05	0.00583416	-0.486671	-2.00671	0	61	Vamp4,Pacsin1,Vamp2,Slc17a7,Stx1a,Btbd9,Rab3a,Rock1,Dnm1l,Canx,Sh3gl2,Itsn2,Fgf14,Syt1,Cyfip1,Dnm1,Sncb,Amph,Syp,Dgkq,Ppp3cc,Itsn1,Ston2,Dnajc6,Gak,Plaa,Slc2a4,Snap91,Synj2,Synj1,Rab27b	4.01542e-05	0.00233357	-0.504475	-2.07244	0	61	Syt1,Pip5k1c,Stx1b,Slc2a4,Ppp3cc,Ap3d1,Dgkq,Ston2,Rab3a,Stx1a,Pacsin1,Amph,Synj1,Gak,Itsn1,Slc17a7,Syp,Dnajc6,Sncb,Snap91,Dnm1,Sh3gl2,Rab27b,Synj2	0.350186	0.00233357
GOBP_CELL_DEATH_IN_RESPONSE_TO_OXIDATIVE_STRESS	0.732377	0.926084	-0.209432	-0.863207	18575	69	Jak2,Prkcd,Hspb1,Rest,Slc7a11,Stk24,Hgf,Tlr4,Nox1,Melk,Bcl2	0.769102	1	-0.200662	-0.841733	19808	69	Atf4,Akt1,Meak7,Wnt1,Gpr37l1,Nox1,Hspb1,Hdac6,Htra2,Bcl2,Nol3,Stk24,Tbc1d24,Tsc1,Hgf	0.290759	0.727649	-0.257684	-1.08701	5861	69	Sfpq,Atf4,Stk25,Trap1,Hdac6,Tsc1,Hgf,Rnf112,Pdk1,Tbc1d24,Map3k5	0.616453	0.921756	-0.218014	-0.917227	15353	69	Stk25,Sigmar1,Trap1,Prodh1,Nol3,Fbxo7,Rnf112,Hdac6,Hgf,Tsc1,Atf4,Tbc1d24,Map3k5	0.926084	0.727649
GOBP_CELL_DEATH_IN_RESPONSE_TO_HYDROGEN_PEROXIDE	0.735106	0.926084	0.254492	0.821802	18187	23	Stk25,Park7,Txn1,Pink1,Sigmar1,Rnf112,Trap1,Pawr,Pdcd10,Endog,Pde8a,Pycr1,Gpr37	0.463351	0.907476	0.302288	0.992301	11327	23	Pdcd10,Stk26,Park7,Stk25,Gpr37,Nfe2l2,Met,Pawr,Ripk1	0.256906	0.69393	-0.349697	-1.15156	5635	23	Stk25,Trap1,Hdac6,Hgf,Rnf112	0.720953	0.962116	0.254106	0.830131	18335	23	Stk26,Gpr37,Met,Pawr,Nfe2l2,Pdcd10,Ripk1	0.907476	0.69393
GOBP_NEURON_DEATH_IN_RESPONSE_TO_OXIDATIVE_STRESS	0.934165	0.990477	-0.202976	-0.652543	23596	23	Wnt1,Tsc1,Rest,Slc7a11,Tlr4	0.866009	1	-0.221391	-0.723159	22129	23	Atf4,Meak7,Wnt1,Tbc1d24,Tsc1	0.685067	0.94731	-0.259433	-0.854318	15028	23	Atf4,Tsc1,Tbc1d24	0.477472	0.857421	-0.300628	-0.984118	11730	23	Fbxo7,Tsc1,Atf4,Tbc1d24	0.990477	0.857421
GOBP_IRE1_MEDIATED_UNFOLDED_PROTEIN_RESPONSE	0.00544273	0.0816254	0.404432	1.63033	133	60	Hspa5,Agr2,Xbp1,Extl1,Syvn1,Gsk3a,Add1,Hdgf,Lmna,Dctn1,Pdia6,Bcl2l11,Atp6v0d1,Klhdc3,Dnajb11,Hyou1,Ddrgk1,Vapb,Cops5,Ppp2r5b	0.893558	1	0.183993	0.757789	21750	60	Hspa5,Serp1,Dnajb11,Ufl1,Gfpt1,Tmem33,Dnajb9,Dnajc3,Extl1,Hdgf,Bfar,Cops5,Pdia6,Xbp1,Ssr1,Add1,Agr2	0.0326963	0.261446	-0.348053	-1.43139	668	60	Cops5,Ptpn1,Ppp2r5b,Dnajc3,Atp6v0d1,Tatdn2,Tspyl2,Agr2,Shc1,Xbp1,Extl3,Ssr1,Hspa5,Gfpt1,Sec31a,Pdia6,Ddx11,Wfs1,Edem1,Fkbp14	0.0878914	0.437496	-0.318274	-1.30427	2194	60	Extl2,Wfs1,Ern1,Vapb,Klhdc3,Mydgf,Cul7,Lmna,Pdia6,Tspyl2,Dctn1,Sec31a,Xbp1,Tatdn2,Agr2,Arfgap1,Extl3,Fkbp14,Atp6v0d1,Ppp2r5b,Edem1	0.0816254	0.261446
GOBP_ATF6_MEDIATED_UNFOLDED_PROTEIN_RESPONSE	0.00530355	0.0803426	0.710933	1.80489	131	10	Calr,Hspa5,Xbp1,Ddit3,Atf6	0.0357085	0.385371	0.613361	1.5833	876	10	Hspa5,Mbtps2,Calr,Atf6,Hsp90b1,Xbp1,Ddit3,Wfs1	0.169396	0.592518	-0.497915	-1.28803	3899	10	Xbp1,Atf6,Hspa5,Wfs1	0.869746	0.998421	0.265595	0.68242	22141	10	Mbtps2,Mbtps1	0.0803426	0.592518
GOBP_ERAD_PATHWAY	0.029542	0.223602	0.318283	1.39452	726	93	Rnf5,Ubxn1,Hspa5,Aup1,Syvn1,Tmem259,Rhbdd2,Jkamp,Rnf185,Ube2j2,Stub1,Foxred2,Fbxo2,Ufd1,Svip,Dnajb2,Rnf121	0.125512	0.60181	0.271236	1.21492	3034	93	Hspa5,Foxred2,Trim13,Jkamp,Ubxn4,Erlin1,Atxn3,Derl2,Psmc6,Ube4a,Ccdc47,Rnf5,Svip,Dnajb9,Rnf139,Rnft1,Ufd1,Aup1,Rnf103,Rnf185,Usp14,Rnf121,Ube2j2,Aqp11,Erlin2,Ubxn1,Hsp90b1,Nfe2l2,Dnajb2,Dnajc10	0.174572	0.600836	-0.25994	-1.16014	3374	93	Uggt1,Vcp,Hspa5,Yod1,Hm13,Sel1l,Nccrp1,Foxred2,Wfs1,Dnajc18,Edem1,Aup1,Trim25,Usp25,Ube2j1	0.859074	0.996202	-0.182129	-0.809994	21420	93	Ube4b,Vcp,Dnajc18,Fbxo2,Sgtb,Ube2j2,Fbxo6,Rcn3,Usp13,Tmub2,Sel1l,Sgta,Yod1,Stub1,Os9,Usp25,Rhbdd2,Nccrp1,Aup1,Brsk2,Hm13,Edem1,Trim25,Ube2j1	0.223602	0.600836
GOBP_PROTEIN_DEMANNOSYLATION	0.37239	0.73893	0.346129	1.06164	9238	19	Rnf5,Syvn1,Rnf185,Sel1l,Man1c1,Os9	0.338753	0.83892	0.348938	1.08724	8312	19	Trim13,Man1c1,Derl2,Rnf5,Rnf139,Rnf103,Rnf185	0.341726	0.768078	0.363661	1.08869	9540	19	Rnf185,Rnf5,Rnf103,Rnf139,Man1a1,Syvn1,Edem2,Amfr	0.00354331	0.0662112	0.59131	1.8361	89	19	Rnf103,Rnf185,Rnf139,Man1a1,Trim13,Derl2,Rnf5	0.73893	0.0662112
GOBP_OPIOID_RECEPTOR_SIGNALING_PATHWAY	0.832657	0.957378	0.282505	0.717214	20723	10	Ppp1r9b,Adcy8,Sigmar1,Syp,Oprl1,Oprd1	0.542214	0.946497	-0.362374	-0.930133	13794	10	Oprl1,Ogfrl1,Adcy8,Sigmar1,Syp,Oprm1,Ogfr	0.0619815	0.370324	-0.578576	-1.49669	1426	10	Oprk1,Syp,Oprl1,Adcy8,Oprm1	0.0336131	0.271919	-0.620184	-1.59782	824	10	Sigmar1,Oprl1,Syp,Oprm1,Adcy8	0.946497	0.271919
GOBP_NETRIN_ACTIVATED_SIGNALING_PATHWAY	0.522782	0.834595	0.353385	0.947882	13010	12	Unc5c,Siah1,Ptk2,Tubb3,Unc5a,Dscam	0.727348	1	-0.294886	-0.800154	18422	12	Unc5d,Siah2,Ntn1,Unc5a,Dscam,Dcc,Tubb3	0.00122699	0.0353367	-0.721316	-1.9725	27	12	Siah1,Shtn1,Unc5c,Unc5d,Tubb3,Dscam,Unc5a,Ptk2	0.0196637	0.200911	-0.610887	-1.66111	482	12	Ntn1,Shtn1,Siah1,Unc5d,Ptk2,Tubb3,Dscam,Unc5a	0.834595	0.0353367
GOBP_SIGNAL_TRANSDUCTION_IN_ABSENCE_OF_LIGAND	0.68691	0.909547	0.222024	0.879083	16965	55	Hspa1b,Fas,Map2k5,Gsk3a,Bcl2l11,Bcl2l1,Casp3,Mknk2,Bad,Eya4,Snai2,Bag3,Bok,Bcl2a1,Ppp1ca,Prdx2,Bcl2l2	0.458114	0.907476	0.246122	0.995815	11215	55	Hspa1b,Casp3,Kitlg,Map2k5,Eya4,Il1a,Fas	0.590542	0.912017	0.242202	0.926758	17345	55	Ctnna1,Ppp1ca,Gdnf,Srpx,Fas,Bcl2l11,Bad,Il1a,Unc5b,Erbb3,Inhba,Bcl2a1,Itgav,Gsk3a,Kitlg,Akt1,Zc3hc1,Casp3,Eya2,Casp2,Tert	0.573827	0.904114	0.232555	0.936438	14425	55	Casp3,Kitlg,Il1a,Ctnna1,Srpx,Erbb3,Bcl2a1,Hspa1b,Pf4,Ppp1ca,Unc5b,Gdnf,Bcl2l10,Casp2,Itgav,Eya4,Appl1,Bcl2,Inhba,Gfral,Bad	0.907476	0.904114
GOBP_NIK_NF_KAPPAB_SIGNALING	0.0906087	0.393476	0.259726	1.22354	2220	145	Il18,Psmd8,Ilk,Calr,Cd14,Psmc1,Mas1,Psmb7,Psme2,Psmc2,Psma6,Psma7,Psmc3,Laptm5,Psme3,Il18r1,Psmd3,Psmc5,Psmd7,Psma4,Psmc4,Adipor1,Ccl19,Phb,Psmd4,Ccn3,Tlr3,Grem1,Sphk1,Ptp4a3,Rtkn2,Btrc,Rhoa,Tlr9,Psmd13,Actn4,C1qtnf4,Psmd6,Nod1,Phb2,Psmd12,Tirap,Nmi,Psmb2,Psmb1,Litaf,Tnfsf15,Cd86,Psmb3	0.00490747	0.168121	0.312204	1.50364	117	145	Tlr3,Ccl19,Il18,Psma6,Cd86,Adipor1,Psme2,Rhoa,Ifi35,Psme4,Laptm5,Zfp91,Psmb7,Psme3,Il18r1,Birc2,Psmd14,Tlr6,Psma3,Psmd8,Skp1,Psma4,Psmc6,Tradd,Ppm1b,Calr,Psmd6,Tspan6,Psma2,Psmb1,Cyld,Cd14,Psma7,Pdcd4,Rc3h2,Malt1,Ilk,Nmi,Cul1,Psma1,Tirap,Psmd7,Tlr9,Litaf,Mas1	0.796799	0.978445	-0.181871	-0.873838	14488	145	Traf4,Psmb8,Psmd4,Ikbke,Traf6,Ager,Psmd3,Edar,Lims1,Psmd8,Bmp7,Cd27,Havcr2,Psma1,Nr3c2,Psmd6,Psme2,Irak1,Psmc4,Ppm1a,Il1b,Egfr,Psme1,Ptp4a3,Tnfsf15,Trim44,Ago3	0.182852	0.608545	0.237615	1.13902	4533	145	Ccl19,Tlr3,Cyld,Tlr6,Birc2,Nfkb2,Uaca,Adipor1,Tradd,Chuk,Nlrc3,Rc3h2,Zfp91,Cd86,Ppm1b,Skp1,Psma6,Nfkbia,Bcl3,Psmc6,Adgrg3,Psma3,Psmd5,Tspan6,Il18r1,Psme4,Rhoa,Psmd14,Ifi35,Cops8,Malt1,Tlr2,Cd14,Card14,Nlrp3,Ptpn22,Laptm5,Nod2,Psmb9,Il18,Nfat5,Rassf2,Cul1,Chi3l1,Tlr4,Nod1,Psma2,Eif2ak2,Tlr7,Tlr9,Birc3,Litaf,Psmd11	0.168121	0.608545
GOBP_COLLAGEN_ACTIVATED_TYROSINE_KINASE_RECEPTOR_SIGNALING_PATHWAY	0.23673	0.618092	-0.477628	-1.21025	5944	10	Col1a1,Col4a2,Syk,Col4a1,Col4a3	0.733184	1	0.307367	0.793421	18006	10	Musk,Ddr1,Col4a6,Ddr2	0.927768	1	-0.239657	-0.619956	21359	10	Syk,Col4a3	0.291578	0.726727	0.446122	1.14627	7422	10	Ddr1,Col4a6,Col4a1,Ddr2,Col1a1	0.618092	0.726727
GOBP_COLLAGEN_ACTIVATED_SIGNALING_PATHWAY	0.552242	0.850324	-0.345506	-0.925853	13868	12	Col1a1,Col4a2,Syk,Col4a1,Col4a3	0.881166	1	0.247986	0.6784	21740	12	Musk,Ddr1,Oscar,Itga11,Col4a6,Ddr2	0.972656	1	-0.201341	-0.550584	22195	12	Syk,Col4a3	0.492354	0.86658	0.358285	0.971861	12524	12	Ddr1,Col4a6,Col4a1,Ddr2,Col1a1,Oscar	0.850324	0.86658
GOBP_P38MAPK_CASCADE	0.443004	0.790874	-0.275098	-1.00516	11141	39	Mapk14,Zc3h12a,Hgf,Zfp36l1,Il1b,Per1,Dusp1	0.997067	1	-0.13607	-0.504735	25496	39	Zfp36l1,Map3k5,Gdf6,Mfhas1,Mapk14,Gadd45g,Zc3h12a,Dusp1,Il1b,Hgf	0.537988	0.885065	0.266678	0.949435	15457	39	Bmp2,Gadd45b,Dusp1,Cyld,Ptpn22,Map3k3,Gadd45g,Dusp10,Gadd45a,Mapkapk2,Mapk14,Prmt1,Pja2,Mink1,Ezr,Zfp36l1,Ulk4	0.82501	0.989186	0.210622	0.785645	20781	39	Cyld,Bmp2,Dusp1,Map3k3,Pja2,Gadd45a,Zfp36l1,Gadd45b,Dlg1,Rell1,Ptpn22,Dusp10,Per1	0.790874	0.885065
GOBP_PEPTIDYL_TYROSINE_AUTOPHOSPHORYLATION	0.732741	0.926084	-0.257886	-0.819031	18467	22	Tec,Cav1,Kdr,Abl1,Iqgap1,Egfr	0.711946	0.99909	0.256743	0.83266	17431	22	Mapk3,Vegfa,Ddr1,Ros1,Srms,Ptk2b,Itk,LOC100909750,Cav1,Ace	0.396216	0.808347	0.335503	1.04324	11120	22	Ntrk1,Ace,Kdr,Ddr1,Mapk3,Abl1,Itk	0.364576	0.786551	0.328775	1.06286	9276	22	Kdr,Ntrk1,Ddr1,Itk,Cav1,Ace,Abl1,Mapk3	0.926084	0.786551
GOBP_VASCULAR_ENDOTHELIAL_GROWTH_FACTOR_SIGNALING_PATHWAY	0.59482	0.870485	-0.253706	-0.91599	14951	37	Cd63,Spry2,Smoc2,Pgf,Kdr,Nrp1,Flt3,Flt4,Hspb1,Pik3cb,Pdgfrb,Pdgfra	0.693424	0.995337	0.232503	0.860834	16965	37	Xdh,Pik3ca,Prkd2,Vegfa,Dcn,Nus1,Adgra2,Myo1c,Gab1,Il12a,Adamts3,Vegfd,Prkd1,Tspan12	0.922494	1	-0.191207	-0.707466	19602	37	Sema6a,Dcn,Robo1,Nrp2,Adamts3,Nrp1,Myo1c,Xdh,Pdgfra	0.92818	1	0.188168	0.693302	23352	37	Pik3ca,Prkd1,Kdr,Adgra2,Flt4,Spry2,Pik3cd,Jcad,Nus1,Cd63,Tspan12,Gab1,Dll1,Hspb1,Pik3cb,Prkd2,Smoc2	0.870485	1
GOBP_FC_RECEPTOR_SIGNALING_PATHWAY	0.00872844	0.108029	0.301885	1.44149	212	159	Mapk3,Arpc5,Psmd8,Fgr,Tab1,Psmc1,Psmb7,Psme2,Psmc2,Grb2,Wipf3,Prkce,Psma6,Psma7,Psmc3,Hsp90ab1,Psme3,Lcp2,Psmd3,Pik3r1,Psmc5,Psmd7,Psma4,Actg1,Prkcq,Was,Psmc4,Arpc3,Fcer1g,Ptk2,Vav1,Psmd4,Bcl10,Wipf1,Rac1,Btrc,Limk1,LOC100910732,Psmd13,Tab2,Map2k7,Myo1c,Psmd6,Psmd12,Psmb2,Psmb1,Arpc1a,Mapk1,Arpc2,Gab2,Psmb3,Psma2,Jun,Baiap2,Psmd14,Wipf2,Ppp3ca,Cd47,Fcgr2b	0.00380244	0.145874	0.308211	1.50496	90	159	Fcgr2b,Arpc5,Mapk3,Psma6,Prkcq,Bcl10,Psme2,Psme4,Psmb7,Psme3,Lcp2,Psmd14,Pik3ca,Wipf1,Psma3,Psmd8,Rap1a,Skp1,Psma4,Psmc6,Actr3,Psmd6,Fcer1g,Pik3r1,Wipf3,Psma2,Mapk1,Rac1,Psmb1,Ptk2,Tab2,Was,Psma7,Ppp3r1,Vav1,Arpc1a,Fgr,Malt1,Myo1c,Cul1,Psma1,Cd47,Psmd7,Nck1,Ppp3cb,Map3k1,Ppp3ca,Arpc1b,Elmo1,Appl2,Arpc2,Nfatc3,Appl1,Hsp90ab1,Psmd1,Nckap1l,Sos1,Psmd13,Btk,Itk,LOC100909750	0.0296454	0.246059	-0.269295	-1.3109	529	159	Btk,Lyn,Nr4a3,Fcgr2b,Dock1,Appl2,Psmb7,Psmb8,Psmd4,Tab3,Traf6,Elmo1,Prkcq,Psmd3,Syk,Psmd8,Shc1,Wipf3,Hck,Grb2,Psma1,Psmd6,Cyfip1,Lat2,Rapgef1,Limk1,Psme2,Crk,Myo1c,Map2k4,Mapk8,Tec,Psmc4,Ptprj,Gab2,Mapk9,Psme1,Pak1,Plcg2,Pik3r1,Mapk10,Ptk2	0.965391	1	-0.157844	-0.764337	24351	159	Shc1,Tab1,Hsp90ab1,Psme2,Wipf3,Crk,Myo1c,Psmb2,Nckipsd,Nr4a3,Psmd9,Cd200r1,Psmc1,LOC100910732,Psmc5,Tab3,Arpc3,Mapk9,Psmd8,Psmf1,Nfatc2,Map2k4,Psmd4,Psme1,Hck,Psmb8,Lat2,Wipf2,Mapk8,Pik3r1,Ptprj,Psmd3,Prkce,Ptk2,Psmc4,Pak1,Rapgef1,Grb2,Gab2,Mapk10,Limk1,Plcg2	0.108029	0.246059
GOBP_FC_EPSILON_RECEPTOR_SIGNALING_PATHWAY	0.00616729	0.0873672	0.343299	1.52743	150	102	Mapk3,Psmd8,Tab1,Psmc1,Psmb7,Psme2,Psmc2,Grb2,Psma6,Psma7,Psmc3,Psme3,Lcp2,Psmd3,Pik3r1,Psmc5,Psmd7,Psma4,Prkcq,Psmc4,Fcer1g,Vav1,Psmd4,Bcl10,Rac1,Btrc,LOC100910732,Psmd13,Tab2,Map2k7,Psmd6,Psmd12,Psmb2,Psmb1,Mapk1,Gab2,Psmb3,Psma2,Jun,Psmd14,Ppp3ca,Psmb5,Psmd1,Tab3	0.00265032	0.118732	0.352134	1.60194	63	102	Mapk3,Psma6,Prkcq,Bcl10,Psme2,Psme4,Psmb7,Psme3,Lcp2,Psmd14,Pik3ca,Psma3,Psmd8,Skp1,Psma4,Psmc6,Psmd6,Fcer1g,Pik3r1,Psma2,Mapk1,Rac1,Psmb1,Tab2,Psma7,Ppp3r1,Vav1,Malt1,Cul1,Psma1,Psmd7,Ppp3cb,Map3k1,Ppp3ca	0.0241083	0.218812	-0.308042	-1.3987	462	102	Btk,Lyn,Nr4a3,Psmb7,Psmb8,Psmd4,Tab3,Traf6,Prkcq,Psmd3,Syk,Psmd8,Shc1,Grb2,Psma1,Psmd6,Lat2,Psme2,Map2k4,Mapk8,Tec,Psmc4,Gab2,Mapk9,Psme1,Pak1,Plcg2,Pik3r1,Mapk10	0.703059	0.956589	-0.196836	-0.889048	17534	102	Psmc1,LOC100910732,Psmc5,Tab3,Mapk9,Psmd8,Psmf1,Nfatc2,Map2k4,Psmd4,Psme1,Psmb8,Lat2,Mapk8,Pik3r1,Psmd3,Psmc4,Pak1,Grb2,Gab2,Mapk10,Plcg2	0.0873672	0.218812
GOBP_INTERLEUKIN_7_MEDIATED_SIGNALING_PATHWAY	0.374929	0.740543	0.345527	1.05979	9301	19	Hist2h3c2,H3f3c,Hist1h3b,Stat5b,Smarca4,Cish	0.770953	1	-0.254405	-0.787863	19629	19	Il2rg,Crlf2,Stat5a,Irs1,Socs2,Irs2	0.318446	0.749162	0.370577	1.10939	8890	19	Stat5a,Socs1,Socs2,Tslp,Hist1h3b,Il2rg,Hist2h3c2,Cish	0.523937	0.883986	0.306121	0.950551	13307	19	Socs1,Tslp,Hist2h3c2,Stat5a	0.740543	0.749162
GOBP_ERBB_SIGNALING_PATHWAY	0.905162	0.982242	0.173805	0.80562	22199	131	Sh3tc2,Agr2,Cdc37,Grb2,Bcar1,Grb7,Pde6g,Stub1,Errfi1,Rhbdf2,Fam83b,Rab7a,Pik3r1,Cblb,Kif16b,Ptk2,Chmp6,Neu3,Mvb12b,Nup62,Nck2,Adra2a,Ncf1,Cdh13,Epn1,Fam83a,Lgmn,Ceacam1,Slc30a10,Hgs,Mapk1,Gab1	0.99175	1	-0.145589	-0.683642	25725	131	Adora1,Erbb4,Ptpn3,Akt1,Shc3,Ptpn2,Dok1,Hbegf,Ptprr,Itga1,Zfyve28,Cbl,Dgkd,Rnf126,Hgs,Sh3gl2,Shkbp1,Plaur,Mvb12a,Pde6h,Plce1,Egfr	0.109016	0.48734	-0.25348	-1.20043	2028	131	Btc,Vps25,Plce1,Cbl,Acp4,Egfr,Ptprj,Ptprr,Hip1,Eps15,Gprc5a,Shc3,Itga1,Pik3r1,Erbb4,Ptk2,Prkca,Reps2	0.350126	0.774371	-0.222609	-1.04629	8756	131	Matk,Mmp9,Adora1,Cdc37,Prkca,Eps15l1,Rnf115,Adra2a,Mvb12a,Rab7a,Stub1,Pik3r1,Acp4,Ptprj,Itga1,Ptk2,Ptpn3,Agr2,Cbl,Ptprr,Gprc5a,Epn1,Plaur,Erbb4,Shc3,Egfr,Grb2,Plce1,Sh3gl2,Hgs,Reps2	0.982242	0.48734
GOBP_ERBB2_SIGNALING_PATHWAY	0.563758	0.856354	0.272482	0.932315	13952	29	Cdc37,Grb2,Grb7,Stub1,Pik3r1	0.9657	1	0.177087	0.616451	23564	29	Cul5,Pik3ca,Pik3r1,Prkca,Gab1,Erbb3,Grb7,Sos1,Erbin,Erbb2,Btc	0.0321496	0.258851	-0.435332	-1.52077	697	29	Shc1,Grb2,Btc,Egfr,Ptprr,Pik3r1,Erbb4,Prkca	0.518756	0.881095	-0.275886	-0.959104	12777	29	Matk,Cdc37,Prkca,Stub1,Pik3r1,Ptprr,Erbb4,Egfr,Grb2	0.856354	0.258851
GOBP_ANGIOTENSIN_ACTIVATED_SIGNALING_PATHWAY	0.173658	0.542169	0.47592	1.27656	4321	12	Mas1,Agtr2,Agtrap,Actn2,Camk2a,Car2,Agtr1a,Ahcyl1	0.0694686	0.485535	0.537435	1.47023	1713	12	Agtrap,Ahcyl1,Rock1,Mas1,Rock2,Car2,Cav1,Actn2	0.434699	0.834301	0.387153	1.01935	11815	12	Actn2,Agtrap	0.784504	0.979423	0.280705	0.761423	19956	12	Agtrap,Cav1,Actn2,Car2,Ahcyl1,Rock1	0.485535	0.834301
GOBP_NEUROTROPHIN_SIGNALING_PATHWAY	0.104002	0.424858	0.361054	1.31201	2585	37	Grb2,Dok5,Bcar1,Agtr2,Coro1a,Magi2,Wasf1,Sort1,Ppp2r5b,Ntf3,Rapgef2,Casp3	0.614999	0.971273	-0.246724	-0.904318	15703	37	Ndn,Ntf4,Ppp2r5b,Kidins220,Ntrk3,Zfyve27,Tmem108,Ntrk2,Raf1,Ngfr,Bdnf,Rapgef1	0.352094	0.778036	-0.286474	-1.05995	7481	37	Rapgef2,Ppp2r5b,Hap1,Magi2,Grb2,Cyfip1,Rapgef1,Tmem108,Kidins220,Ntrk2	0.0995492	0.465673	-0.358639	-1.32092	2472	37	Ngfr,Zfyve27,Ngf,Coro1a,Magi2,Ntf4,Agtr2,Rapgef2,Dok5,Bdnf,Kidins220,Ppp2r5b,Rapgef1,Grb2,Tmem108,Ntrk2	0.424858	0.465673
GOBP_NERVE_GROWTH_FACTOR_SIGNALING_PATHWAY	0.295524	0.677645	0.423958	1.13718	7354	12	Coro1a,Magi2,Sort1,Ntf3,Rapgef2,Ngf,Bdnf,Ntrk1	0.363733	0.854337	-0.396328	-1.07541	9212	12	Bdnf,Rapgef1	0.868442	0.995248	0.26167	0.68896	23605	12	Ntrk1,Sort1	0.187966	0.613654	-0.462177	-1.25674	4616	12	Ngf,Coro1a,Magi2,Ntf4,Rapgef2,Bdnf,Kidins220,Rapgef1	0.677645	0.613654
GOBP_TORC1_SIGNALING	0.967011	0.998104	-0.17757	-0.633039	24329	35	Smcr8,Telo2,Bmt2,Sesn1,RGD1359108,Sesn3,Atm,Flcn,Rragd,Dyrk3,Smg1,Gpr137c,Castor2	0.146841	0.643267	-0.347556	-1.25831	3753	35	Smcr8,Rptor,Pip4p1,Rnf152,Rragd,Mtor,Gpr137,Stk11,Telo2,Dyrk3,Gpr137c,Nprl3,Klhl22,Larp1,Mlst8,Pih1d1,Castor2	0.00206311	0.0489005	-0.500083	-1.82644	43	35	Castor2,RGD1359108,Nprl3,Atm,Smg1,Klhl22,Gpr137c,Larp1,Dgkq,Clec16a,Telo2,Depdc5	0.00482723	0.0820159	-0.473558	-1.72345	119	35	RGD1359108,Pip4p1,Gpr137c,Gpr137,Mtor,Rnf152,Mlst8,Clec16a,Stk11,Dgkq,Telo2,Castor2,Nprl3,Klhl22,Pih1d1,Larp1,Depdc5	0.643267	0.0489005
GOBP_CYTOPLASMIC_PATTERN_RECOGNITION_RECEPTOR_SIGNALING_PATHWAY_IN_RESPONSE_TO_VIRUS	0.219584	0.599609	0.352246	1.18506	5446	27	C1qbp,Ufd1,Gpatch3,Phb,Tkfc,Ifih1,Nploc4,Phb2	0.365846	0.854838	0.309963	1.06101	8956	27	Birc2,Tkfc,Lsm14a,Tspan6,Ufd1,Ifih1,Pum2,Usp15,Ankrd17,C1qbp,Phb,Riok3	0.970738	1	-0.176755	-0.605973	21098	27	Ifih1,Irf3,Clpb,Tkfc,Gpatch3,Trim15	0.939509	1	0.193541	0.660124	23902	27	Birc2,Lsm14a,Pum2,Tspan6,Usp15,Sec14l1,Irf7,Riok3,Birc3	0.599609	1
GOBP_RIG_I_SIGNALING_PATHWAY	0.227245	0.60635	0.377134	1.18964	5644	21	C1qbp,Ufd1,Gpatch3,Phb,Nploc4,Phb2	0.791194	1	0.242713	0.776526	19335	21	Birc2,Lsm14a,Ufd1,Pum2,Usp15,Ankrd17,C1qbp,Phb	0.984979	1	-0.170005	-0.545431	21638	21	Trim15	0.929156	1	-0.20364	-0.651917	22951	21	Gpatch3,Trim15	0.60635	1
GOBP_REGULATION_OF_VIRAL_INDUCED_CYTOPLASMIC_PATTERN_RECOGNITION_RECEPTOR_SIGNALING_PATHWAY	0.379281	0.744217	0.339785	1.05705	9401	20	C1qbp,Ufd1,Gpatch3,Tkfc,Nploc4	0.488118	0.921289	0.308188	0.973459	11953	20	Birc2,Tkfc,Tspan6,Ufd1,Pum2,Usp15,Ankrd17,C1qbp,Riok3	0.977651	1	-0.178854	-0.565468	21521	20	Trim15	0.84732	0.992869	-0.23261	-0.73442	20910	20	Gpatch3,Trim15	0.744217	0.992869
GOBP_NEGATIVE_REGULATION_OF_VIRAL_INDUCED_CYTOPLASMIC_PATTERN_RECOGNITION_RECEPTOR_SIGNALING_PATHWAY	0.0357517	0.248016	0.604141	1.57906	887	11	C1qbp,Ufd1,Gpatch3,Tkfc,Nploc4,Nlrx1	0.247299	0.762705	0.447126	1.19057	6110	11	Tkfc,Tspan6,Ufd1,C1qbp,Riok3,Nploc4,Nlrx1	0.996634	1	0.169549	0.434646	26941	11	Sec14l1,Rnf125,Dhx58,C1qbp,Riok3	0.857597	0.995922	-0.261774	-0.693892	21041	11	Gpatch3	0.248016	0.995922
GOBP_REGULATION_OF_RIG_I_SIGNALING_PATHWAY	0.499919	0.822551	0.324738	0.966197	12400	17	C1qbp,Ufd1,Gpatch3,Nploc4,Nlrx1	0.941078	1	0.205138	0.620307	23142	17	Birc2,Ufd1,Pum2,Usp15,Ankrd17,C1qbp	0.950695	1	-0.20217	-0.612367	21190	17	Trim15	0.712644	0.959075	-0.273148	-0.823564	17545	17	Gpatch3,Trim15	0.822551	0.959075
GOBP_VIRAL_RNA_GENOME_REPLICATION	0.776635	0.938397	0.25302	0.787131	19251	20	Rab29,Inpp5k,Phb	0.877548	1	-0.224696	-0.706073	22387	20	Atg16l1,Trim28,Fbxl2,Pcbp2,Atg16l2,Pi4ka,Pik3c2g	0.570364	0.902168	-0.291975	-0.923114	12555	20	Phb,Rock2,Atg16l2,Inpp5k,Top2b,Morc2,Fbxl2,Eea1,Pi4ka,Pcbp2	0.372624	0.792471	-0.335239	-1.05845	9195	20	Atg16l2,Eea1,Pcbp2,Pi4ka,Fbxl2	0.938397	0.792471
GOBP_VIRAL_BUDDING_VIA_HOST_ESCRT_COMPLEX	0.00552197	0.081827	0.576435	1.76803	136	19	Vps4a,Vps28,Chmp6,Chmp2a,Chmp7,Snf8,Vps37d,Chmp3	0.483496	0.917208	0.313685	0.977399	11864	19	Vps4a,Chmp2b,Snf8,Vps37a,Chmp3,Chmp2a	0.304907	0.740559	0.374624	1.12151	8512	19	Snf8,Chmp4c,Chmp6,Chmp7,Vps37b,Chmp4bl1,Mvb12a	0.851069	0.994432	-0.234248	-0.728587	20937	19	Vps37d	0.081827	0.740559
GOBP_ESTABLISHMENT_OF_MITOTIC_SPINDLE_LOCALIZATION	0.0346999	0.245836	-0.438938	-1.50948	875	30	Espl1,Spry2,Gpsm2,Ubxn2b,Nusap1,Ndc80,Clasp1,Gja1,Itgb1,Cenpa,Cdk5rap2	0.99873	1	0.130805	0.459586	24380	30	Mad2l1,Kpnb1,Itgb1,Gja1,Insc,Clasp2,Nsfl1c,Pafah1b1,Gpsm2,Zw10,Nde1,Dynlt1	0.56377	0.898645	-0.263646	-0.928	12208	30	Nde1,Pafah1b1,Dctn1,Itgb1,Numa1,Htt,Fgf10,Misp,Nsfl1c,Gja1,Zw10,Ubxn2b,Clasp1,Clasp2	0.545519	0.895031	0.269139	0.942901	13775	30	Gpsm2,Mad2l1,Itgb1,Gja1,Spry2,Insc,Nusap1,Kpnb1,Dynlt1,Spdl1	0.245836	0.895031
GOBP_GROWTH	0.203436	0.582792	-0.191805	-1.06928	5375	742	Flrt3,Sin3a,Xrcc2,Ppm1f,Arid5b,Dio3,Socs2,Ube3a,Cpq,Fam107a,Foxc2,Hlx,Med12,Impact,Nipbl,Slc23a2,Thbs3,Vcl,Stil,Tec,Apbb2,Klf5,Rarb,Usp9x,Cdkn1a,Insr,Mex3c,Btg1,Fzd9,Gli3,Agrn,Sgpl1,Spry2,Sdcbp,Cdc73,Cpne5,Lrp6,Stra6,Zfx,Enox2,Mmp14,Mul1,Erbb4,Cyfip1,Tmprss4,Alkbh1,Adra1a,Rufy3,Map2k4,Spag9,Brat1,Gpr21,Creb1,Dusp6,Edn1,Hyal1,Bbs2,Extl3,Nrp1,Kdm5b,Sema3f,Col27a1,Igfbp1,Sertad3,Chpt1,Dcc,Gpr149,Adrb2,Mapk14,Cdh4,Gpc3,Nme6,Mtpn,Stk40,Tgfbr2,Abl1,Plce1,Ccnb1,Wwtr1,Actl6a,Lrp1,Msx1,Psmd10,Ptx3,Lgr6,Tnc,Igfbp5,Slc44a4,Ncapg2,Ip6k2,Sall4,Gdf5,Cpne6,Mael,Gja1,Crlf3,Lats1,Cxcr4,Ogfr,Cdkn2c,Smo,Draxin,Kif14,Kif26b,Ptch1,Rbbp7,Bmpr1a,Tp73,Sfrp1,Pdgfrb,Nin,Ppara,Lamb2,Wnt11,Ctc1,Notch1,Wdr11,Pi16,Zfp36l1,Notch2,Sgk3,Tspyl5,Ghsr,Ryk,Tyms,Socs4,Dcaf1,Tiam1,Caprin2,Ist1,Hbegf,Pdlim5,Zmat3,Rgs2,Sema3b,Cspg5,Iqgap1,Lrp4,Minar1,Sox17,Ghr,Myh6,Akap13,Tfcp2l1,Acacb,Gpam,Kazald1,Adnp2,Sema3g,Klf2,Bcl2,Jarid2,Cdkn2aip,Egfr,Rims2,Map3k13,Spg11,Slc25a25,Cflar,Megf8	0.552989	0.951034	-0.17133	-0.977728	15058	742	Tm4sf4,Anapc2,Comp,Eno1,Gli2,Ihh,Trim28,Kdm5b,Mtm1,Mtpn,Arx,Ryk,Fxn,Pygo2,Clstn1,Hyal1,Stk40,Psmd10,Socs7,Brat1,Cpne6,Stra6,Disc1,Foxc2,Ist1,Ar,Unc13a,Islr2,Prmt2,Ccnb1,Zfyve27,Cdkn2c,Erbb4,Map2k4,Mapk14,Tarbp2,Ulk1,Creb1,Syt3,Dscam,Gpc3,Plxna1,Slc12a5,Tnc,Wnt7b,Lhx1,Msx1,Notch1,Nrp1,Akt1,Dcc,Lamb2,Tmem108,Limk1,Ltbp4,Tnn,Tspyl2,Nppc,Wwc1,Klhl22,Med12,Psap,Kazald1,Agrn,Col27a1,Mul1,Twf2,Cdh4,Kctd6,Matn1,Pelo,Akap13,Dvl1,Hbegf,Rims2,Rnf157,Tgfbr2,Hepacam,Map3k13,Hdac6,Htra2,Tyms,Cpne9,Tmem8b,Gli1,Fgf2,Bap1,Alox15b,Mustn1,Slc44a4,Ghr,Evc,Tmprss4,Apoa5,Shank1,Cdkn2aip,Slit1,Bcl2,Sox17,Prpf19,Sema3g,Stat5a,Fam107a,Ndrg4,Smo,Wnt11,Rftn1,Notch2,Mapk11,Rspo2,Ptx3,Fgfr3,Sipa1,Zfpm2,Adra1a,Chst11,Ptprs,Mmp14,Ogfr,Draxin,Cflar,Socs2,Acacb,Rtn4r,Bdnf,Sirt6,Tp73,Pdgfrb,Atp8a2,Jarid2,Sh3gl2,Tspyl5,Emx1,Sema3f,Sema4f,Minar1,Extl3,Xrcc2,Wwtr1,Lrp4,Gli3,Sall4,Lrp1,Sema6c,Sfrp1,Gpam,Sema4a,LOC100911248,Pi16,Sema4g,Tfcp2l1,Fzd9,Nin,Clstn3,Ctc1,Spg11,Lgr6,Slc25a25,Pak6,Ghsr,Adnp2,Cspg5,Apbb2,Caprin2,Sema3b,Plce1,Myh6,Zmat3,Egfr,Gdf5,Cdkn1a,Megf8	0.00651584	0.103493	-0.215748	-1.23239	71	742	Sema3g,Sgk1,Smad4,Adrb2,Cdh4,Golga4,Sema4g,Sos1,Tspyl5,Fxn,Stk11,Fgfr3,Notch2,Sall4,Akap13,Ddx39b,Fgf10,Ing1,Postn,Ptx3,Agtr1a,Pappa2,Kctd21,Pten,Slit2,Spg11,Exosc2,Lats1,Naif1,Plekha1,Usp47,Wdr11,Ctc1,Tkt,Cacng7,Ccar2,Dbnl,Sertad2,Vegfa,Anapc2,Arid2,G6pd,Gja1,Ndrg4,Gnas,Smad2,Gli1,Lrp1,Mael,Morf4l2,Ncapg2,Yeats4,Dusp9,Tiam1,Mustn1,Sema5b,Xrcc2,Zpr1,LOC100911248,Evc,Sema6a,Klf5,Rims2,Gpat4,Sertad3,Zmiz1,Lrp6,Cryab,Wwc3,Itch,Sox17,Cdkn1a,Socs7,Fam107a,Prkcq,Wnt7b,Alcam,Magi2,Crlf3,Hyal2,Iqgap1,Impact,Pak6,Sh3gl2,Fto,Nrp2,Tspyl2,Sema6d,Itsn2,S100a9,Adrb1,Osm,RGD1307443,Shtn1,Agr2,Hyal1,Sipa1,Myocd,Shc1,Smad3,Tgfbr3,Il17rb,Igf1,Dip2b,Gpr21,Ninj1,Wnt2,Lepr,Lgr6,Actl6a,Gdf15,Extl3,Igfbp1,RGD1359108,Bcl11a,Adipor2,Spp1,Syt1,Taf8,Gdi1,Myh6,Gap43,Mapt,Creb1,Spag9,Cxcl16,Olfm1,Sema3c,Adam15,Adra1a,Camk2d,Cdc73,Heg1,Plxna1,Ar,Cyfip1,Igfbp7,Nrp1,Six4,Limk1,Med12,Ppara,Tmem108,Palb2,Slit1,Trpv2,Igfbp4,Arhgef11,Fzd9,Spock1,Arhgap4,Kazald1,Atm,Slc4a10,Smarca2,Bmp4,Map2k4,Nrcam,Rasal1,Megf8,Fgf2,Klhl22,Tll2,Cspg5,Plce1,Epha7,Kif26b,Mfsd2a,Tec,Bnc2,Dio3,Ptn,Cdkl5,Hdac6,Dscam,Prdm11,Mef2c,Dpysl2,L1cam,Wfs1,Runx1,Egfr,Cflar,Ptprj,Syt17,Zmat3,Col27a1,Tnn,Disc1,Plaa,Shank1,Fmn1,Fn1,Shank2,Minar1,Cpne6,Akap6,Adm,Igfbp2,Plxna3,Tnr,Trpc5,Pak1,Dcbld2,Prkar1a,Gpam,Pdlim5,Tal2,Map1b,Tyms,Tmc8,Map2,Lrp4,Apba1,Erbb4,Sema3a,Tenm4,Bmpr2,Sema4b,Tfcp2l1,Insr,Plxna4,Bcl6,Arid5b,Atp8a2	0.00504914	0.0842837	-0.222366	-1.2658	130	742	Nedd9,Palb2,Bcl9,Hyal1,Matn1,Ngf,Ercc2,Gdf5,RGD1359108,Zpr1,Ext1,Tmem8b,Ercc1,Sfrp1,Agtr1a,Ctnnb1,Ntn1,Pappa2,Six4,Tspyl5,Exosc2,Nin,Smad2,Hyal2,Itsn2,Ptx3,Rftn1,Bap1,Wwtr1,Ccar2,Pdlim5,Rims1,Fgf1,Magi2,Adrb1,Dio3,LOC100910732,Slit2,Taf10,Shtn1,Epc1,Ltbp4,Tmem97,Cdkl5,Kat2a,Igfbp2,Mtor,Prkar1a,Sphk2,Creb1,Osm,Sertad2,Tkt,Htra2,Igfbp4,Mapk11,Nrp1,Tal2,Cryab,Kat5,Caprin2,Syt1,Apbb1,Tmc8,Gnas,Kctd21,Slitrk1,Tgfb2,Twf2,Smarca4,Bnc2,Map2k4,Sall4,Tnr,Agtr2,Insr,Zmiz1,Cpne6,Gli1,Gap43,Gdi1,Dvl1,Evc,Fgfr3,Arhgap4,Ghsr,Ctc1,Megf8,Tspyl2,Fam107a,Stk11,Ndrg4,Prpf19,Sema6c,Alox15b,Med12,Cxcl16,Lrp1,Fto,Psrc1,Clstn3,Ptprj,Rnf157,Wnt7b,Map2,Minar1,Apbb2,Dip2b,Nrcam,Trpc5,G6pd,Camk2d,Clstn1,Adra1a,Col27a1,Dbnl,L1cam,Tyms,Phlda2,Arhgef11,Fxn,Spp1,Ninj1,Socs7,Anapc2,Gpam,Dusp9,Xrcc2,Mapt,Myocd,Agr2,Ccn3,Tll2,Sipa1,Bcl11a,Myh6,Extl3,RGD1307443,Rspo2,Spock1,Disc1,Pak1,Bdnf,Prdm11,Mfsd2a,LOC100911248,Atad3a,Fgf2,Fmn1,Lgr6,Lrp4,Nrp2,Cspg5,Rtn4r,Islr2,Nppc,Bmpr2,Sema3c,Runx1,Tenm4,Adam15,Ar,Erbb4,Zfpm2,Mustn1,Akap6,Hdac6,Egfr,Olfm1,Plxna1,Sema4g,Klhl22,Shank2,Fzd9,Ptprs,Sema4a,Emx1,Dcbld2,Rasal1,Arid5b,Plxna3,Zmat3,Tfcp2l1,Pak6,Trpv2,Map1b,Sema5b,Slit1,Adm,Tnn,Plce1,Tmem108,Sema3a,Syt17,Sh3gl2,Dscam,Shank1,Limk1,Wnt2,Bcl6,Plxna4,Cdkn1a,Apba1,Sema4b,Atp8a2	0.582792	0.0842837
GOBP_REGULATION_OF_GROWTH	0.335826	0.70763	-0.190419	-1.03192	8757	521	Enox2,Mmp14,Mul1,Erbb4,Cyfip1,Tmprss4,Rufy3,Spag9,Brat1,Gpr21,Creb1,Dusp6,Edn1,Hyal1,Bbs2,Extl3,Nrp1,Sema3f,Igfbp1,Sertad3,Chpt1,Dcc,Adrb2,Mapk14,Cdh4,Gpc3,Nme6,Mtpn,Tgfbr2,Abl1,Plce1,Ccnb1,Actl6a,Lrp1,Msx1,Psmd10,Igfbp5,Slc44a4,Ip6k2,Gdf5,Cpne6,Mael,Gja1,Crlf3,Lats1,Cxcr4,Ogfr,Cdkn2c,Smo,Draxin,Kif14,Ptch1,Rbbp7,Bmpr1a,Tp73,Sfrp1,Ppara,Wnt11,Notch1,Pi16,Notch2,Sgk3,Tspyl5,Ghsr,Ryk,Socs4,Dcaf1,Caprin2,Ist1,Hbegf,Zmat3,Rgs2,Sema3b,Cspg5,Minar1,Sox17,Ghr,Myh6,Tfcp2l1,Acacb,Gpam,Kazald1,Adnp2,Sema3g,Bcl2,Jarid2,Cdkn2aip,Egfr,Rims2,Map3k13,Megf8	0.928992	1	-0.15637	-0.866515	24935	521	Hlx,Ntn1,Stk11,Cpne5,Eif4g1,Epc1,Wnt2,Ppara,Cxcr4,F2,Nog,Yy1,Sertad3,Igfbp5,Dcun1d3,Nme6,Sema4b,Ip6k2,Anapc2,Eno1,Ihh,Mtm1,Mtpn,Arx,Ryk,Fxn,Clstn1,Hyal1,Psmd10,Socs7,Brat1,Cpne6,Disc1,Foxc2,Ist1,Ar,Unc13a,Islr2,Ccnb1,Zfyve27,Cdkn2c,Erbb4,Mapk14,Creb1,Syt3,Dscam,Gpc3,Msx1,Notch1,Nrp1,Akt1,Dcc,Limk1,Ltbp4,Tspyl2,Nppc,Wwc1,Klhl22,Kazald1,Agrn,Mul1,Twf2,Cdh4,Kctd6,Hbegf,Rims2,Rnf157,Tgfbr2,Hepacam,Map3k13,Htra2,Cpne9,Tmem8b,Gli1,Fgf2,Bap1,Alox15b,Slc44a4,Ghr,Tmprss4,Cdkn2aip,Bcl2,Sox17,Sema3g,Stat5a,Fam107a,Smo,Wnt11,Rftn1,Notch2,Mapk11,Fgfr3,Sipa1,Zfpm2,Ptprs,Mmp14,Ogfr,Draxin,Socs2,Acacb,Rtn4r,Bdnf,Tp73,Atp8a2,Jarid2,Tspyl5,Sema3f,Sema4f,Minar1,Extl3,Lrp1,Sema6c,Sfrp1,Gpam,Sema4a,LOC100911248,Pi16,Sema4g,Tfcp2l1,Clstn3,Ghsr,Adnp2,Cspg5,Apbb2,Caprin2,Sema3b,Plce1,Myh6,Zmat3,Egfr,Gdf5,Cdkn1a,Megf8	0.0119482	0.149321	-0.222719	-1.23785	153	521	Lmx1a,Ros1,Fhl1,Ptprs,Socs4,Afg3l2,Sema3g,Sgk1,Smad4,Adrb2,Cdh4,Golga4,Sema4g,Tspyl5,Fxn,Stk11,Fgfr3,Notch2,Ddx39b,Ing1,Agtr1a,Pappa2,Kctd21,Pten,Slit2,Exosc2,Lats1,Naif1,Usp47,Tkt,Cacng7,Ccar2,Dbnl,Sertad2,Vegfa,Anapc2,G6pd,Gja1,Gli1,Lrp1,Mael,Morf4l2,Yeats4,Dusp9,Sema5b,Zpr1,LOC100911248,Sema6a,Rims2,Gpat4,Sertad3,Cryab,Wwc3,Itch,Sox17,Cdkn1a,Socs7,Fam107a,Prkcq,Crlf3,Hyal2,Fto,Tspyl2,Sema6d,Itsn2,S100a9,Adrb1,Osm,RGD1307443,Shtn1,Agr2,Hyal1,Sipa1,Myocd,Shc1,Smad3,Tgfbr3,Il17rb,Igf1,Dip2b,Gpr21,Wnt2,Actl6a,Gdf15,Extl3,Igfbp1,Bcl11a,Adipor2,Spp1,Syt1,Gdi1,Myh6,Gap43,Mapt,Creb1,Spag9,Cxcl16,Olfm1,Sema3c,Adam15,Camk2d,Cdc73,Ar,Cyfip1,Igfbp7,Nrp1,Six4,Limk1,Ppara,Trpv2,Igfbp4,Arhgef11,Spock1,Arhgap4,Kazald1,Smarca2,Bmp4,Nrcam,Rasal1,Megf8,Fgf2,Klhl22,Tll2,Cspg5,Plce1,Epha7,Mfsd2a,Dio3,Cdkl5,Dscam,Prdm11,Mef2c,Dpysl2,L1cam,Wfs1,Runx1,Egfr,Ptprj,Syt17,Zmat3,Disc1,Plaa,Fn1,Minar1,Cpne6,Akap6,Igfbp2,Plxna3,Tnr,Trpc5,Pak1,Dcbld2,Gpam,Map1b,Tmc8,Map2,Erbb4,Sema3a,Bmpr2,Sema4b,Tfcp2l1,Insr,Plxna4,Bcl6,Atp8a2	0.0121316	0.147707	-0.228706	-1.26642	311	521	Sfrp1,Agtr1a,Ntn1,Pappa2,Six4,Tspyl5,Exosc2,Hyal2,Itsn2,Rftn1,Bap1,Ccar2,Rims1,Adrb1,Dio3,LOC100910732,Slit2,Shtn1,Epc1,Ltbp4,Tmem97,Cdkl5,Igfbp2,Mtor,Sphk2,Creb1,Osm,Sertad2,Tkt,Htra2,Igfbp4,Mapk11,Nrp1,Cryab,Kat5,Caprin2,Syt1,Apbb1,Tmc8,Kctd21,Tgfb2,Twf2,Smarca4,Tnr,Agtr2,Insr,Cpne6,Gli1,Gap43,Gdi1,Fgfr3,Arhgap4,Ghsr,Megf8,Tspyl2,Fam107a,Stk11,Sema6c,Alox15b,Cxcl16,Lrp1,Fto,Psrc1,Clstn3,Ptprj,Rnf157,Map2,Minar1,Apbb2,Dip2b,Nrcam,Trpc5,G6pd,Camk2d,Clstn1,Dbnl,L1cam,Arhgef11,Fxn,Spp1,Socs7,Anapc2,Gpam,Dusp9,Mapt,Myocd,Agr2,Ccn3,Tll2,Sipa1,Bcl11a,Myh6,Extl3,RGD1307443,Spock1,Disc1,Pak1,Bdnf,Prdm11,Mfsd2a,LOC100911248,Atad3a,Fgf2,Cspg5,Rtn4r,Islr2,Nppc,Bmpr2,Sema3c,Runx1,Adam15,Ar,Erbb4,Zfpm2,Akap6,Egfr,Olfm1,Sema4g,Klhl22,Ptprs,Sema4a,Dcbld2,Rasal1,Plxna3,Zmat3,Tfcp2l1,Trpv2,Map1b,Sema5b,Plce1,Sema3a,Syt17,Dscam,Limk1,Wnt2,Bcl6,Plxna4,Cdkn1a,Sema4b,Atp8a2	0.70763	0.147707
GOBP_NEGATIVE_REGULATION_OF_LOCOMOTION	0.125455	0.465132	-0.230113	-1.15933	3239	251	Adgrg1,Tie1,Serpine1,Serpinf1,Nrp1,Sema3f,Jag1,Phldb2,Osbpl8,Card10,Lrp1,Hmox1,Igfbp5,Clasp1,Tcaf1,Emilin1,Gja1,Timp1,Cd300a,Fbln1,Stk24,Bmpr1a,Scai,Sfrp1,Wnt11,C5ar2,Klf4,Notch1,Ghsr,Ryk,Dll4,Angpt2,Trib1,Mapk15,Gtpbp4,Adamts9,Sema3b,Dusp1,Arpin,Ripor2,Ptpn2,Sema3g,Bcl2,Spred1,Tp53inp1	0.133275	0.620943	-0.224997	-1.15429	3508	251	Adora1,Cd200r1,Dll4,Kank1,Rin3,Erbb4,Tcaf1,Rgcc,Notch1,Nrp1,Akt1,Serpine1,Tnn,Ptpn2,Tbxa2r,Ptprr,Serpinf1,Spred1,Fgf2,Alox15b,Dusp1,Sinhcaf,Emilin1,Bcl2,Chrd,Adgrg1,C5ar2,Sema3g,Ndrg4,Wnt11,Mecp2,Tp53inp1,Mapk15,Cldn3,LOC100909840,Ptprk,Rnf41,Fbln1,Arpin,Trib1,Stk24,Sema3f,Sema4f,Stap1,Cldn19,Clasp1,Gtpbp4,Angpt2,Lrp1,Sema6c,Sfrp1,Ptpn23,Ripor2,Sema4a,Sema4g,Timp1,Adamts9,Ghsr,Sema3b	0.0782496	0.418129	-0.229382	-1.18617	1265	251	Magi2,Hyal2,Dlg5,Cd300a,Ptprk,Sema6d,Ptpn23,Mcc,Myocd,Atp1b2,Rin3,Phldb2,Tcaf1,Adipor2,Ada,Serpine1,Reck,Gtpbp4,Sema3c,Adam15,Nrp1,Crk,Arhgap4,Sulf1,Ppargc1a,Tp53inp1,Fgf2,C5ar2,Coro1c,Scai,Ptn,Thbs1,Mef2c,Clasp1,Nav3,Ptprj,Ptprr,Tnn,Frmd5,Mecp2,Chrd,Nexmif,Clasp2,Plxna3,Nf1,Cd200,Ptprg,Erbb4,Sema3a,Limch1,Ripor2,Sema4b,Afdn,Srgap3	0.114926	0.498868	-0.226713	-1.16551	2908	251	Serpinf1,Stk24,Cd200r1,Magi2,Slit2,Adora1,Wnt4,Frmd5,Slamf8,Cldn3,Serpine1,Wfdc6a,Nrp1,Gtpbp4,Dlg5,Limch1,Nbl1,Agtr2,C5ar2,Dpysl3,Arhgap4,Cd200,Ghsr,Ccl28,Rnf41,Epha1,Ndrg4,Sema6c,Alox15b,Lrp1,Ptprj,Mcc,Vash1,Ptpru,Rin3,Nisch,Gnrh1,Myocd,Rgcc,Ccn3,Ppargc1a,Ptprr,Thbs1,Atp2b4,Fgf2,Sulf1,Coro1c,Sema3c,Clasp1,Adam15,Erbb4,Ripor2,Mecp2,Ptprk,Nav3,Ptpn23,Sema4g,Sema4a,Ptprg,Plxna3,Sema5b,Tnn,Sema3a,Srgap3,Afdn,Chrd,Sema4b	0.465132	0.418129
GOBP_REGULATION_OF_MULTICELLULAR_ORGANISM_GROWTH	0.171509	0.537818	-0.309373	-1.20593	4344	52	Zmpste24,Pou3f2,Dio3,Socs2,Nipbl,Sgpl1,Gpr21,Creb1,Bbs2,Adrb2,Gdf5,Smo,Ptch1,Ghsr,Ghr,Gpam,Bcl2	0.595367	0.966562	-0.232835	-0.921776	15241	52	Htra2,Ghr,Bcl2,Stat5a,Smo,Socs2,Atp8a2,Gpam,Ghsr,Gdf5	0.778142	0.973537	-0.208344	-0.831533	16126	52	Fto,Adrb1,Igf1,Gpr21,Gdf15,Creb1,Mfsd2a,Dio3,Gpam,Atp8a2	0.861641	0.997609	0.194908	0.776374	21752	52	Igf2,Zmpste24,Pik3ca,Csf1,Vil1,Nipbl,Mkks,Stat5a,Drd2	0.537818	0.973537
GOBP_POSITIVE_REGULATION_OF_LOCOMOTION	0.0287356	0.219755	-0.229602	-1.22904	749	453	Angpt1,Gata2,Insr,Cav1,Col1a1,Fer,Spry2,Ano6,Kif20b,Sdcbp,Gpsm3,Nox4,Wnt5b,Mmp14,Smoc2,Ackr3,Rreb1,Pgf,Rufy3,Kdr,Spag9,Bmp7,Ccl24,Edn1,Cfap69,Hyal1,Prex1,Adam9,Serpine1,Nrp1,Sema3f,Mospd2,C3ar1,Cmklr1,Rin2,Jak2,Casr,Il1r1,Sp1,Cpne3,Cdh5,Itga3,Tgfbr2,Abl1,Tek,Ptgs2,Flna,Flt4,Spock2,Lrp1,Edn3,Hmox1,Scg2,Hspb1,Lgr6,Rhoj,Fut1,Igfbp5,Thbs4,Clasp1,Jam2,Pik3cb,Prss56,F2r,Cavin1,Nos3,Syde1,Zc3h12a,Fgfr1,Icam1,Plpp3,Gtse1,Itgb1,Ptprc,Cxcr4,Smo,Atp8a1,Tert,Hgf,Ror2,Acvr1,Pdgfrb,Hdac7,Wnt11,Notch1,Pdgfb,Has2,Cass4,Tiam1,Ccn1,Ssh1,Akt2,Ets1,Hbegf,Il1b,Sema3b,Iqgap1,Itga2b,Swap70,Pdgfra,Foxf1,Ripor2,Ccr7,Irs2,Sema3g,Bcl2,Egfr,Megf8	0.777624	1	-0.167135	-0.914264	20774	453	Zc3h12a,Hbegf,Tgfbr2,Hspb1,Hdac6,F10,Fgf2,Plpp3,Rhoj,Ror2,Washc1,Thbs4,Pdgfra,Bcl2,Gpsm3,Pgf,Rhod,Sema3g,Stat5a,Fam107a,Smo,Wnt11,Iqsec1,Il1b,Gata2,Vegfb,Hdac4,Plcg2,F2r,Mmp14,Cldn3,Pdgfb,Atp8a1,Pdgfrb,Tert,Icam1,Irs2,Fgfr1,Cass4,Sema3f,Sema4f,Clasp1,Itga2b,Lrp1,Sema6c,Ripor2,Sema4a,Alox12,LOC100911248,Sema4g,Akt2,C3ar1,Gtse1,Lgr6,Hgf,Hdac7,Spock2,Swap70,Sema3b,Ccr7,Ssh1,Egfr,RGD1559441,Megf8,Itga3	0.0731869	0.403586	-0.208658	-1.1451	995	453	Ssh1,Vegfa,Cmklr1,Gpld1,Rarres2,Epha1,F2rl1,Lyn,Lrp1,Cxcl17,Nr4a3,Gper1,Irs2,Tiam1,Sema5b,Dock1,Fgf18,LOC100911248,Sema6a,Rapgef2,Ror2,Il16,Lamc2,Plvap,Stat3,Fam107a,Ager,Dnm1l,Ccn4,Iqgap1,Ets1,Atp7a,Nrp2,Myadm,Pdgfb,Sema6d,Shtn1,Adam8,Icam1,Hyal1,Smad3,Xbp1,Bmp7,Igf1,Akap12,Clec7a,Il6r,Ackr3,Lgr6,Twist1,Pdgfa,Angpt1,Serpine1,Ano6,Spock2,Dock7,Spag9,Cxcl16,Fadd,Sema3c,Rras2,Hspa5,Nrp1,Hdac9,Crk,Ccr7,Epb41l4b,Mgat5,Atm,C5ar1,Myo1c,Plpp3,Elp3,Bmp4,Megf8,Fgf2,Apc,Numb,Fut1,Onecut1,Ccl24,Ptn,Hdac6,Dscam,Thbs1,Hgf,Ago2,Bag4,Il1b,Cemip,Egfr,Itgb3,Clasp1,Rin2,Stx3,Creb3,Plaa,Fn1,Prex1,Pak3,Clasp2,Pak1,Igf1r,Plcg2,Pik3r1,Slc8a1,Ptk2,Sema3a,Prkca,Ripor2,Atp8a1,Bmpr2,Hdac4,Pdgfra,Pik3cg,Sema4b,Insr	0.695074	0.954678	-0.171556	-0.937466	17779	453	Scarb1,Fgf1,Pdgfb,Slit2,Twist1,Apc,Mmp9,Prex1,Shtn1,Gpld1,Prkca,Mtor,Cemip,Cldn3,Fgfr1,Adra2a,Serpine1,Srpx2,Nrp1,Il1b,Washc1,F3,Plpp3,Tgfb2,Phpt1,Fgf18,Il34,Insr,Pak3,Alox12,Vegfb,Adam8,Myadm,Angpt1,Icam1,Elp3,Iqsec1,Akap12,Pdgfa,Megf8,Fam107a,Hdac9,Epha1,Sema6c,Cxcl16,Lrp1,Rapgef2,Zfp580,Carmil2,Pik3r1,Grn,Selp,Cxcl14,Tmem102,Fadd,Fam83h,Prkce,C3ar1,Xbp1,Plvap,Ptk2,Pdgfra,Ago2,Creb3,Cd274,Bag4,Thbs1,Numb,Pak1,Nsmf,Itgb3,LOC100911248,Gpi,Fgf2,Lgr6,Ssh1,Nrp2,Ccr7,Bmpr2,Sema3c,Clasp1,Pik3cg,Ripor2,Lamc2,Hdac6,Egfr,Spock2,Sema4g,Slc8a1,Hgf,Sema4a,Atp8a1,Itga3,Sema5b,RGD1559441,Mgat5,Igf1r,Sema3a,Dscam,Plcg2,Hdac4,Sema4b	0.219755	0.403586
GOBP_POSITIVE_REGULATION_OF_MULTICELLULAR_ORGANISM_GROWTH	0.0281645	0.218089	-0.468511	-1.55339	709	26	Pou3f2,Dio3,Nipbl,Gpr21,Creb1,Bbs2,Smo,Ghsr,Ghr,Gpam,Bcl2	0.211678	0.725565	-0.354924	-1.19504	5397	26	Ghr,Bcl2,Smo,Atp8a2,Gpam,Ghsr	0.377619	0.797457	-0.308713	-1.04834	8219	26	Gpr21,Creb1,Dio3,Gpam,Atp8a2	0.63074	0.926876	0.263733	0.890287	16028	26	Igf2,Csf1,Vil1,Nipbl,Mkks,Drd2	0.218089	0.797457
GOBP_POSITIVE_REGULATION_OF_EMBRYONIC_DEVELOPMENT	0.895887	0.97973	-0.234473	-0.671131	22544	15	Wnt1,Nr2c2,Scx,Tle6	0.260488	0.777832	-0.402063	-1.16504	6612	15	Wnt4,Lhx1,Wnt1,Tle6,Scx,Nr2c2	0.176934	0.602392	-0.429788	-1.2573	3977	15	Tle6,Zbed3,Scx,Rbm19,Nr2c2,Amot,Tenm4	0.0566421	0.343965	-0.512721	-1.49054	1392	15	Lhx1,Cfl1,Zbed3,Amot,Tle6,Wnt4,Scx,Rbm19,Nr2c2,Tenm4	0.777832	0.343965
GOBP_REGULATION_OF_MEIOTIC_NUCLEAR_DIVISION	0.476405	0.811519	-0.305689	-0.982752	12033	23	Msx1,Piwil2,Cdc20,Lif,Trip13,Gpr3	0.212609	0.72689	-0.367666	-1.20096	5432	23	Wnt4,Fzr1,Cdc20,Msx1,Fbxo43,Pde3a,Nanos2,Lif,Gpr3	0.851536	0.993116	-0.224905	-0.740618	18680	23	Fzr1,Mos,Lif,Pde3a,Gpr3,Trip13,Wee2,Nanos2,Prdm9,Piwil2,Prkar1a	0.368472	0.789111	-0.324729	-1.06301	9052	23	Fbxo5,Calr,Mos,Lif,Prdm9,Hormad1,Pde3a,Wee2,Wnt4,Prkar1a,Gpr3,Nanos2,Fzr1	0.72689	0.789111
GOBP_REGULATION_OF_GENE_EXPRESSION_EPIGENETIC	0.983449	1	-0.155124	-0.701035	25074	116	Taf1a,Sertad1,Sin3a,Dnmt3a,Cdc45,Ppm1d,Polr1b,Ctbp1,Crebzf,Trim27,Dydc2,Ddx21,Aebp2,Atad2,Rif1,Mthfr,Brca1,Rbbp7,Sf3b1,Polr1a,Klf2,Jarid2	0.0756002	0.502866	0.272646	1.26801	1819	116	Hist2h3c2,H3f3c,Igf2,Tdg,Hat1,Cdyl,Sirt2,Lrif1,Zfp57,Dpy30,Eed,Glmn,Hist1h3b,Hnrnpu,Taf1b,Morf4l2,Hdac2,Arid4a,Dek,Mier1,Suz12,Mphosph8,Msl3,Myo1c,Polr2k,Rbbp4,Ythdc1,H3f3a,Ubr2,Padi2,Polr1e,Smchd1,Asf1a,Polr2e,Gpx1,Mettl3,Arid1b,Sin3a,Smarca5,Ddx21,Phf19,Taf1a,Pcgf3,Pphln1,Rbm15,H3f3b,Wbp2,Baz1b,Ezh2,Tbp,LOC100912564,Hdac5,Mtf2,Ctcf,Zmiz1,Ezh1,Exosc10,Ppm1d	0.583746	0.907175	0.21564	0.94102	18171	116	Klf2,Smarcd1,Polr2f,Mphosph8,Actb,Eed,Dydc2,Trim27,Hist1h3b,Cdc45,Mthfr,Polr1a,Padi2,Sirt6,Rbbp4,Ctcf,Hist2h3c2,LOC100912564,Hat1,Ddx21,H3f3b,Mtf2,Mybbp1a,Polr1e,Brca1,Hdac2,Gpx1,Tdg,Gsk3a,Morf4l1,Ppm1d,Sin3a,Dek,Aebp2,Phf1,Rbm15b,Elof1,Atad2,Arid4a,Cdca4,Ezh2,Zfp335,Arid1a,Sirt2,Taf1a,H3f3a,Lrif1,Upf1	0.000520375	0.0154352	0.366995	1.70054	12	116	Klf2,Igf2,Eed,Hat1,Ddx21,Tdg,Mphosph8,Brca1,Dek,Sin3a,Rbbp7,H3f3a,Mtf2,Suz12,LOC100912564,Ctcf,Hist2h3c2,Ppm1d,Arid4a,Lrif1,Taf1a,Atad2,Mier1,Padi2,Glmn,Trim27,Cdyl,Dydc2,Smarcd1,H3f3b,Rbbp4,Hnrnpu,Polr2f,Zfp57,Polr1a,Sirt2,Ythdc1,Smarca5,Smchd1,Cdc45,Hdac2,Aebp2	0.502866	0.0154352
GOBP_REGULATION_OF_FIBROBLAST_GROWTH_FACTOR_RECEPTOR_SIGNALING_PATHWAY	0.646876	0.891442	0.270888	0.874745	16004	23	Sulf1,Prkd2,Hhip,Lrit3	0.408234	0.883923	-0.315914	-1.03191	10431	23	Nog,Wnt4,Smoc2,Fgf2,Ngfr,Lrit3,Spry4,Shisa2	0.509906	0.87257	0.306108	0.962061	14309	23	Gpc1,Creb3l1,Nptn,Shisa2,Fgfbp3,Fuz,Dstyk,Spry2,Hhip	0.292767	0.726778	-0.343005	-1.12284	7192	23	Thbs1,Fgf2,Sulf1,Lrit3,Sulf2	0.883923	0.726778
GOBP_NEGATIVE_REGULATION_OF_FIBROBLAST_GROWTH_FACTOR_RECEPTOR_SIGNALING_PATHWAY	0.561653	0.854845	-0.321686	-0.920764	14133	15	Ngfr,Wnt5a,Spry3,Spry2,Shisa2,Spry4	0.16087	0.660965	-0.444538	-1.28812	4083	15	Fgf2,Ngfr,Spry4,Shisa2	0.208647	0.645568	-0.416749	-1.21916	4690	15	Sulf1,Fgf2,Thbs1,Apln,Sulf2	0.241207	0.676682	-0.407719	-1.18529	5931	15	Wnt4,Apln,Thbs1,Fgf2,Sulf1,Sulf2	0.660965	0.645568
GOBP_PROTEIN_REFOLDING	0.575272	0.863703	0.302482	0.91425	14260	18	Hspa1b,Hspa5,Dnajb2,Dnaja2,Hspa2,Snrnp70	0.0164463	0.279701	0.542657	1.66422	402	18	Hspa1b,Hspa5,Dnaja2,St13,Fkbp1a,Pdcl,Hspa13,Hspd1	0.803825	0.97937	-0.249488	-0.767251	17860	18	Fkbp1b,Hspa9,Hspa5,Hspa8	0.242669	0.678192	0.38501	1.17833	6164	18	Pdcl,St13,Hspa13,Fkbp1a,Dnaja2,Hspa1b,Dnaja4,Hspd1	0.279701	0.678192
GOBP_FLUID_TRANSPORT	0.188425	0.563071	0.380387	1.22834	4661	23	Cftr,Inpp5k,Aqp1,Slc5a1,Aqp11,Mip,Ext1,Aqp5,Itpr1,Hyal2,Slc4a11	0.0943226	0.546663	0.417055	1.36904	2305	23	Cftr,Aqp4,Inpp5k,Ahcyl1,Slc5a1,Aqp11,Aqp5,Aqp1,Slc4a11,Mip,Pdzd3	0.627708	0.927861	0.281725	0.885428	17615	23	Aqp9,Slc4a11,Ext2,Slc14a1,Aqp1,Itpr1,Slc5a1	0.739276	0.966722	0.250734	0.819117	18801	23	Aqp4,Slc14a1,Aqp9,Slc4a11,Ext2,Ahcyl1,Itpr1,Ednrb,Slc5a1	0.546663	0.927861
GOBP_WOUND_HEALING	0.162041	0.523798	-0.20798	-1.10592	4232	419	Foxc2,Gnb1,Kdm1a,Sh2b1,Sh2b2,Akap10,Vcl,Oprm1,Tec,Cdkn1a,Gata2,Pros1,Cav1,Col1a1,Gli3,Prtn3,Ano6,Trim72,Dgka,Wnt5b,Cldn19,Serpind1,Vav3,Smoc2,Rreb1,Hps4,Sdc1,Cd34,Kdr,Tfpi,Mertk,Sdc4,Vwf,Edn1,Serpine1,Axl,Dgkh,Jmjd1c,Anxa8,Jak2,Prkcd,Phldb2,Pik3r5,Tgfbr2,C4bpb,F11r,Dock11,Flna,Mafg,Hmox1,Hspb1,P2rx6,Tnc,Clasp1,F2rl3,Fut10,Pik3cb,Prss56,F2r,Serping1,Nos3,Dock6,Ggcx,Plpp3,Gja1,Maff,Pik3r6,Syk,Timp1,Itgb1,Cxcr4,Slc7a11,Fbln1,Myh9l1,Dsp,P2rx1,Pdgfrb,Ppara,Tlr4,Plat,Rbsn,Notch2,Prkacb,Ppl,Pdgfb,Thbd,Gna13,Ccn1,Jaml,Ets1,Hbegf,Cdh3,Dgkd,Myof,Itga2b,Pdgfra,Fzd6,Fer1l5,Ocln,Egfr,B4galt1,Grhl3,Cflar	0.124393	0.601292	0.20594	1.12884	2895	419	Slc4a1,Enpp4,Hbb,Casp3,Vps45,Tgfb3,Hist2h3c2,Serpinf2,F13a1,Cd44,H3f3c,Nfe2,Gp9,Mapk3,Ppard,Rad51c,Clec7a,Col3a1,Plek,Tgfbr1,C1galt1c1,Prkcq,Mylk,Ajap1,Evpl,Rhoa,Entpd1,Fgfr1op2,Lcp2,Pdcd10,Irf2,Dusp10,Pik3ca,Wfdc1,Igf1,Cd9,P2ry1,Csrp1,Adtrp,Vegfa,Cd109,Il1a,Dcn,Smad3,Gsn,Rab27a,Hist1h3b,Prkar2b,Ak3,Alox15,Dgkg,Itpk1,Capza2,Fcer1g,Jak2,Pik3r1,Rcor1,Acvrl1,Mapk1,Adra2b,Cbx5,Hif1a,Rac1,Pros1,Stxbp3,Hdac2,Fzd7,Ptk2,Serpinc1,Was,F2rl2,Ddr1,Dock9,Gna12,Vav1,Ywhaz,Ptpn6,Coro1b,Ilk,Prkca,Sytl4,Itgb1,P2rx3,Arfgef1,Wnt7a,Gja1,Procr,Gpr4,Slc12a2,Lox,Ceacam1,H3f3a,Gna13,Erbb3,St3gal4,Nfe2l2,Ppp3ca,Plscr1,Proz,Capza1,Fn1	0.0188988	0.188682	-0.226616	-1.23563	265	419	Dock6,Vegfa,Metap1,Gja1,Gp1ba,Gnas,F2rl1,Lyn,Ocln,Prkch,Smad2,Sytl4,Alox15,Mical1,Dock1,P2rx2,Gata5,Pear1,Cbx5,Maff,Rab3a,Dcn,Sh2b2,Fkbp10,Cdkn1a,Arfgef1,Ager,Prkcq,F2rl2,Arhgap24,Ccn4,Ets1,Pdgfb,Ephb2,Syk,Pabpc4,Smad3,Xbp1,Slc4a1,Igf1,Treml1,Clec7a,Gna13,Dgkd,Pdgfa,Phldb2,Lck,Itpk1,Adipor2,Serpine1,Ano6,Tgfb3,Irf2,P2ry1,Pik3r5,Mfn2,H3f3c,Ehd2,Cdh3,Ppara,Crk,Scube1,Epb41l4b,Plpp3,Dock11,Slc11a1,Fgf2,Myof,Dgkh,Dgkq,Tec,Gnaq,Thbs1,Ehd3,Egfr,Itgb3,Cflar,Clasp1,Col5a1,Prkar1b,Mafg,Dgkg,Grhl3,Dysf,Fn1,Serpina1,Dsp,Clasp2,Stxbp1,Nf1,Notch4,Pak1,Dcbld2,Prkar1a,Dock9,Arhgap35,Arrb1,Fer1l5,Prkacb,Plcg2,Prkar2a,Mrtfa,Pik3r1,Oprm1,Proz,Ptk2,Prkca,Cask,C1qtnf1,Pdgfra,Pik3cg,Map3k5,Mertk	0.421001	0.824736	0.185029	1.00887	10255	419	Enpp4,Cd44,Wnt5b,Casp3,C1galt1c1,Adtrp,Gsn,Vps45,Fzd6,Cd9,Pik3ca,Jak2,Dgkb,Pdpn,Capza2,Adam17,Gpr4,Tgfbr1,Vav3,Ggcx,Ajuba,Cxcr4,Rcor1,Prss56,Kdr,Il1a,Nfe2,Rad51c,Ccn1,Ywhaz,Anxa1,Serping1,Vcl,Itgb1,Cela2a,Ppp3ca,P2rx3,Serpinc1,Tfpi,H3f3a,P2rx1,Ddr1,Hif1a,Hist2h3c2,Pros1,Cav1,Plat,Srsf6,Serpind1,Vil1,Gja1,Adora2a,F2rl3,Prkar2b,Col3a1,Gna13,Erbb3,Fut10,Timp1,Lox,Sdc4,Akap1,Rhoc,Nfe2l2,Mpl,Ajap1,Tnfrsf12a,Tnfaip3,Pdcd10,Gna12,C4bpb,Dag1,H3f3b,Mapk3,Adra2b,Tspan8,Erbb2,Mylk,Nos3,Tsku,Entpd1,Myl9,P2rx6,Slc12a2,Tgfbr2,Fgfr1op2,Procr,Slc7a11,Krt1,Anxa8,Trpc3,Cd109,Pf4,Ppial4d,Rhoa	0.523798	0.188682
GOBP_GLIOGENESIS	0.388067	0.751128	-0.203242	-1.02168	10022	246	Nkx2-2,Lama2,Abl1,Lamc3,Sox11,Lrp1,Cspg4,Mxra8,Tlr2,Ascl1,Cxcr4,Cdkn2c,Smo,Hdac10,Tp73,Ror2,Lamb2,Tlr4,Notch1,Cdk6,Lif,Itgb4,Drd3,Tiam1,Akt2,Sox6,Crb1,Il1b,Dicer1,Cspg5,Nr2e1,Il6st,Sox13,Egfr,Ptprz1,Egr2	0.734581	1	-0.177149	-0.906601	19342	246	Dtx1,Lamc3,Dicer1,Disc1,Gba,Phgdh,Wdr1,Cdk6,Cdkn2c,Creb1,Notch1,Akt1,Lamb2,Lrp8,Med12,Gpr37l1,Rela,Prdm8,Ror2,Bace2,Clu,Ntrk2,Adgrg1,Prpf19,Adcyap1,Smo,Il1b,Sox6,Ptprz1,Itgb4,Ascl1,Mmp14,Lgi4,Sox13,Drd3,Tp73,Lif,Mxra8,Emx1,Stap1,Hdac10,Nr2e1,Gli3,Lrp1,Pick1,LOC100911248,Akt2,Crb1,Egr2,Tnfrsf1b,Cspg5,Egfr	0.280908	0.719111	0.222288	1.07379	9476	246	Stap1,Bmp2,Clcf1,Nab2,Spint1,Slc8a3,Gpc1,Adora2a,Eif2b5,Slc45a3,Mxra8,Hdac11,Gsn,Cxcr4,Anxa1,Cntnap1,Epha4,Nr1d1,Lef1,Sun2,Pou3f1,Csf1,Cx3cl1,F2,Metrn,Itgb4,Tp73,Mdk,Olig2,Penk,Tgfb1,Cd9,Vim,Mapk3,Gpr37l1,Pard3,Abl1,Reln,Opalin,Fa2h,Cdk5r2,Foxg1,Gjc2,Hes1,Mettl14,Ski,Sox2,Cnp,Mmp14,Mmp24,Tmem98,Dag1,Zfp365,Dusp10,Lamc3,Cdk6,Cers2,Erbb3,Nkx6-2	0.433862	0.831318	0.195357	1.00551	10718	246	Gsn,Cd9,Ufl1,Slc45a3,Bmp2,Epha4,Plp1,Nab2,Cxcr4,Csf1,Rtn4,Spint1,Anxa1,Cers2,Pou3f1,Clcf1,Lpar1,Tspan2,Opalin,Cnp,Aspa,Mdk,Gjc2,Il6st,Gpc1,Hexb,Adora2a,Tmem98,Lef1,Vim,Eif2b5,Erbb3,Slc8a3,Hdac11,Cntf,Abl1,Sox2,Fa2h,Itgb4,Dag1,Metrn,Mapk3,Mxra8,Nkx6-2,Erbb2,Sox11,Prkci,Adgrg6,Cdk1,Plag1,Sirt2,Cdk6,Foxg1,Olig2,Hdac2,Mag,Penk,Prx,Stap1,Tlr2,Nr1d1,Ezh2,Map2k1,Pard3,Sox10,Tp73,Mettl14,Tal1,Egr2,Sox8,Tgfb1,Arhgef10,Dusp10,Lamc3,Sox13,Sun2,Sox9,Mpp5,Cntnap1,Mmp24,Ski,Hdac1,Nkx6-1,Reln,Tlr4,Zfp488,Cx3cl1	0.751128	0.719111
GOBP_REGULATION_OF_CATECHOLAMINE_METABOLIC_PROCESS	0.400477	0.758072	0.380897	1.04454	9906	13	Park7,Nr4a2,Chrnb2,Htr1a,Itgb2,Pde1b,Pnkd,Itgam,Slc6a3	0.398533	0.876547	0.373147	1.04471	9830	13	Itgb2,Park7,Gpr37	0.710793	0.951987	0.30226	0.814891	19393	13	Pde1b,Gpr37,Maob,Itgam,Park7,Chrnb2,Tacr3,Drd4	0.88585	1	0.242724	0.674658	22411	13	Gpr37,Maob,Pde1b	0.758072	0.951987
GOBP_INTRACILIARY_TRANSPORT	0.444084	0.791499	-0.267683	-1.00504	11213	44	Mak,Ttc26,Ift122,Ttc21a,Wdr35,Lca5l,Traf3ip1,Ift140,Dynlrb2,Dync2h1,Rpgr	0.147138	0.644029	0.322711	1.24155	3598	44	Arl3,Ift20,Ift74,Ift43,Ift80,Hspb11,Dynlrb1,Lca5,Dynll2,Bbs12,Pcm1,Tnpo1,Kifap3,Trip11,Ttc30b	0.055615	0.350997	0.383333	1.40032	1610	44	Dynlrb2,Rpgr,Mak,Lca5l,Ttc21a,Dynll2,Ift80,Arl3,Ift88,Cep131,Traf3ip1	0.0160292	0.17876	0.405338	1.55614	403	44	Rpgr,Ift80,Dynlrb2,Ttc30b,Wdr35,Arl3,Mak,Lca5l,Ift74,Ttc21a,Ift20,Ift88,Dynll2,Dync2h1,Pcm1,Tnpo1,Traf3ip1,Kif3b,Hspb11,Ift43,Trip11,Kifap3,Ssx2ip,Lca5,Ttc21b,Ift52	0.644029	0.17876
GOBP_T_HELPER_1_TYPE_IMMUNE_RESPONSE	0.908622	0.982575	0.199292	0.709961	22551	34	Il18,Il12rb1,Il18r1,Ccl19,Hras,Il27	0.347853	0.845538	0.294956	1.07008	8512	34	Ccl19,Il18,Il12rb1,Il27ra,Il18r1	0.174744	0.600836	0.354942	1.22648	5000	34	Il1r1,Ccl19,Anxa1,Il12rb1,Bcl3,Socs5,Lef1,Relb,Hras,Tmem98,Il18r1,Il23a	0.245909	0.681613	0.318611	1.14975	6175	34	Ccl19,Socs5,Il1r1,Il27ra,Il12rb1,Anxa1,Tmem98,Lef1,Bcl3	0.845538	0.600836
GOBP_TYPE_2_IMMUNE_RESPONSE	0.788984	0.943139	-0.242426	-0.786277	19823	24	Arg2,Socs5,Ndfip1,Nod2,Hlx,Il4r,Dennd1b,Bcl6b,Nlrp3	0.294473	0.807604	0.337469	1.12105	7213	24	Il18,Cd86,Il27ra,Rsad2,Il33,Arg2,Tnfsf4,Ecm1,Cd81,Prkcz,Bcl6,Anxa1	0.425989	0.828505	0.320805	1.02036	12017	24	Bcl6b,Anxa1,Bcl3,Socs5	0.139378	0.544253	0.389105	1.28617	3542	24	Bcl6b,Rsad2,Socs5,Il27ra,Anxa1,Cd86,Arg2,Bcl3,Ecm1,Cd81,Nlrp3,Nod2,Il18	0.807604	0.544253
GOBP_T_CELL_PROLIFERATION	0.285044	0.668034	-0.228319	-1.0747	7287	152	Il2ra,Tgfbr2,Abl1,Zap70,Tfrc,Vcam1,Msn,Elf4,Syk,Icoslg,Ptprc,RT1-CE7,Ccnd3,Peli1,Ebi3,Spta1,Cd276,Pla2g2d,Il1b,Rasal3,Il6st,Gpam,Slc7a1	0.93792	1	-0.163147	-0.784131	24414	152	Irf1,Tmem131l,Scrib,Zap70,Wnt4,RT1-A1,Foxp3,Ihh,RT1-CE5,Syk,Cd6,Fadd,Slc11a1,Gpnmb,Lgals3,Ccnd3,Vcam1,RT1-A2,Rasal3,Tgfbr2,Cd28,Elf4,Ccdc88b,Cd3e,Il1b,Spta1,RT1-CE10,RT1-CE3,RT1-S3,Slc7a1,Icoslg,Cd4,Gpam,Cd276,Tnfrsf1b,Pla2g2d,Il20rb,RT1-CE7,Ebi3	0.0322116	0.258952	0.295685	1.34233	1027	152	RT1-CE4,RT1-CE5,Cd55,Ihh,RT1-CE10,Cd3e,Lgals3,Ccl19,Anxa1,Il12rb1,Selenok,Rac2,Ccdc88b,Slc7a1,Tgfbr2,Pawr,RT1-CE3,Spta1,Ccl5,Pycard,Tnfrsf14,Lilrb4,Pnp,Abl1,Vsir,Ptpn22,Il1a,RT1-CE1,Hes1,Tp53,Cd6,Prnp,Lgals7,LOC100364500,Mapk8ip1,Elf4,Il20rb,Cd81,Lrrc32,Dnaja3,Lmo1,Il15	0.0422535	0.304376	0.269399	1.30066	1046	152	RT1-CE4,Ccl19,RT1-CE5,Igf2,Casp3,Ihh,Cd55,Slc7a1,Lilrb4,Il27ra,Pycard,Twsg1,Il1a,Il12rb1,Anxa1,Selenok,Pawr,Il6st,Rc3h2,Ppp3cb,Cd86,Arg2,Rac2,Spta1,Sdc4,Cd3e,Abl1,Glmn,RT1-CE10,Cd70,Pnp,Erbb2,Nck1,Cd81,Lrrc32,Lgals3,Tgfbr2,Msn,LOC100364500,Dlg1	0.668034	0.258952
GOBP_B_CELL_PROLIFERATION	0.487831	0.816791	0.243032	0.982657	12005	61	Gapt,Cd22,Ada,Tnfrsf21,Tyrobp,Clcf1,Gpr183,Tnfrsf13c,Bcl6,Sash3,Ctps1,Chrnb2,Ikzf3,Rasgrp1,Tlr9,Inpp5d,Casp3,Tirap,Cr2,Cd180	0.301409	0.81309	0.263484	1.08867	7338	61	Casp3,Fcgr2b,Gapt,Cd70,Ada,Ctps1,Atm,Hspd1,Cd22,Cd180,Tirap,Tyrobp,Tlr9,Mef2c,Clcf1,Tnfrsf13c,Pawr,Nckap1l,Btk,Cd81,LOC100909750,Il7r,Tnfsf13b,Lef1,Tnfrsf21,Bcl6,Tnfrsf4,Vav3,Rasgrp1,Ctla4	0.270081	0.707403	-0.267821	-1.10432	5510	61	Btk,Lyn,Pkn1,Fcgr2b,Irs2,Tnfsf13b,Cdkn1a,Bst1,Cd300a,Tnfrsf4,Tnfrsf21,Ada,Gpr183,Atm,Inpp5d,Mef2c,Ctla4,Il7r,Ahr,Bcl6	0.750241	0.968807	-0.2068	-0.849555	18683	61	Ctla4,Ikzf3,Tnfrsf21,Il7r,Gpr183,Ahr,Inpp5d,Bcl6,Cdkn1a	0.81309	0.707403
GOBP_POSITIVE_REGULATION_OF_T_CELL_PROLIFERATION	0.0315839	0.23251	-0.333042	-1.40806	800	79	Pnp,Cd3e,Traf6,Foxp3,Il2ra,Tgfbr2,Zap70,Tfrc,Vcam1,Syk,Icoslg,Ptprc,RT1-CE7,Ebi3,Spta1,Cd276,Il1b,Rasal3,Il6st,Gpam,Slc7a1	0.32174	0.827013	-0.249648	-1.07339	8260	79	Zap70,RT1-A1,Foxp3,RT1-CE5,Syk,Cd6,Fadd,Vcam1,RT1-A2,Rasal3,Tgfbr2,Cd28,Ccdc88b,Cd3e,Il1b,Spta1,RT1-CE10,RT1-CE3,RT1-S3,Slc7a1,Icoslg,Cd4,Gpam,Cd276,RT1-CE7,Ebi3	0.0113798	0.145876	0.372141	1.52538	343	79	RT1-CE4,RT1-CE5,Cd55,RT1-CE10,Cd3e,Ccl19,Anxa1,Il12rb1,Selenok,Ccdc88b,Slc7a1,Tgfbr2,RT1-CE3,Spta1,Ccl5,Pycard,Pnp,Ptpn22,Il1a,RT1-CE1,Hes1,Cd6,LOC100364500,Cd81,Dnaja3,Il15,Zap70	0.0168977	0.185098	0.342884	1.48443	422	79	RT1-CE4,Ccl19,RT1-CE5,Igf2,Cd55,Slc7a1,Il27ra,Pycard,Il1a,Il12rb1,Anxa1,Selenok,Il6st,Cd86,Spta1,Cd3e,RT1-CE10,Cd70,Pnp,Nck1,Cd81,Tgfbr2	0.23251	0.145876
GOBP_POSITIVE_REGULATION_OF_ACTIVATED_T_CELL_PROLIFERATION	0.388211	0.751268	0.366578	1.05196	9641	15	Il18,Il12rb1,Stat5b,Igf1	0.0882389	0.538422	0.482711	1.40822	2171	15	Il18,Igf2,Il12rb1,Il27ra,Igf1,Pycard,Stat5b	0.264466	0.701656	-0.395589	-1.15726	5945	15	Ager,Igf1,Fadd,Igfbp2,Gpam	0.142272	0.550145	0.4515	1.31009	3614	15	Igf2,Il27ra,Pycard,Il12rb1	0.538422	0.550145
GOBP_T_CELL_ACTIVATION	0.512937	0.829233	-0.187799	-0.982181	13341	355	Foxp3,Map3k8,Psmb11,Lfng,Il2ra,Tgfbr2,Abl1,Zap70,Efnb3,Tfrc,Vcam1,Zc3h12a,Icam1,Msn,Elf4,Pik3r6,Syk,Cd300a,Icoslg,Ptprc,RT1-CE7,Myh9l1,Prdm1,Rhoh,Loxl3,Zfp36l1,Ccnd3,Peli1,Ebi3,Dll4,Jaml,Spta1,Egr1,Cd276,Pla2g2d,Il1b,Rasal3,Ripor2,Il6st,Cxadr,Nrarp,Pknox1,Ccr7,Gpam,Nlrp3,Ptpn2,Sox13,Bcl2,Fzd5,Slc7a1	0.633625	0.977437	0.17596	0.949072	14848	355	Sla2,Ccl19,Slamf6,Casp3,Fcgr2b,Il18,Cgas,Cd44,Igf2,Zbtb1,Hfe,Zc3h8,Il12rb1,Clec7a,Apbb1ip,Cd86,Fanca,Prkcq,Bcl10,Il27ra,RT1-Da,Rsad2,Tnfaip8l2,Cd70,Laptm5,Rpl22,Il18r1,Lrrc32,Dusp10,Pik3ca,Ada,Igf1,Lag3,Ctps1,Fkbp1a,Il1rl2,Il1a,Glmn,Smad3,Gsn,Rab27a,Twsg1,Sirpa,Lilrb4,Socs6,Rora,Fcer1g,Pik3r1,Sp3,Rac1,Pycard,Fzd7,Hspd1,Was,Jmjd6,Nkap,Rc3h2,Vav1,Il6r,Dlg1,Ptpn6,Malt1,Cblb,Stat5b,Wdfy4,Lepr,Gpr89b,Cd47,Cd7,Arg2,Drosha,Cd55,Ceacam1,Il27,Nck1,Ppp3cb	0.0223017	0.209835	0.255495	1.28303	785	355	RT1-CE4,RT1-CE5,Cd55,Ihh,RT1-Da,Cd44,Mr1,Hfe,Smad7,RT1-CE10,Cd3e,Rhoh,Bcl11b,Stoml2,Lgals3,Socs1,Ccl19,Gsn,Anxa1,Il12rb1,Ppp3ca,Selenok,Nrarp,Egr1,Bcl3,Socs5,Lef1,Pik3cd,Rac2,Pknox1,Rabl3,Ccdc88b,Slc7a1,Tgfbr2,Lag3,Pawr,Jmjd6,Rpl22,RT1-CE3,Spta1,Ccl5,Nhej1,Fut7,Mdk,Pycard,Srf,Hsph1,Tnfrsf14,Lilrb4,Zfpm1,Pnp,Cd160,Icos,Abl1,Itk,Vsir,Ptpn22,Clptm1,Itgal,Relb,Bad,Azi2,Adam17,Il1a,RT1-CE1,Hes1,Tp53,Cd6,Slamf6,Vav1,Prnp,Lgals7,LOC100364500,Mapk8ip1,Elf4,Egr3,Fzd7,Vnn1,Il20rb,Tmem98,Dusp10,Cd81,Nod2,Fgl2,Lrrc32,Dll4,Dnaja3,Lmo1,Il15	0.0735378	0.396552	0.219919	1.17981	1802	355	RT1-CE4,Ccl19,Cd44,Hfe,RT1-CE5,Igf2,Casp3,Slamf6,RT1-Da,Nhej1,Gsn,Ihh,Cd55,Slc7a1,Socs1,Rpl22,Rsad2,Pik3ca,Socs5,Lilrb4,Adam17,Mr1,Il27ra,Sla2,Cgas,Pycard,Twsg1,Il1a,Il12rb1,Rhoh,Anxa1,Ppp3ca,Selenok,Bcl11b,Smad7,Pawr,Socs6,Mdk,Nlrc3,Il6st,Itk,Cav1,Jmjd6,Rabl3,Rc3h2,Ppp3cb,Sp3,Tmem98,Lef1,Cd86,Arg2,Fcgr2b,Rac2,Spta1,Sdc4,Fkbp1a,Cd3e,Lag3,Abl1,Bcl3,Glmn,Itgal,Lig4,RT1-CE10,Cd70,Pnp,Tnfaip8l2,Dll4,Erbb2,Nck1,Il18r1,Cd81,Lrrc32,Egr1,Lgals3,Tgfbr2	0.829233	0.209835
GOBP_B_CELL_ACTIVATION	0.483118	0.814012	-0.202811	-0.988045	12419	193	Hmces,Foxp3,Prkcd,Flt3,Tcf3,Lfng,Abl1,Zap70,Dock11,Gon4l,Tfrc,Vcam1,Rif1,Cd19,Syk,Cd300a,Icoslg,Itgb1,Ptprc,Sfrp1,Tp53bp1,Tlr4,Zfp36l1,Notch2,Peli1,Dcaf1,Swap70,Ptpn2,Irs2,Itm2a,Bcl2,Cxcr5	0.480339	0.915507	0.197086	0.988932	11457	193	Skap2,Casp3,Fcgr2b,Ppp2r3c,Gapt,Zbtb1,Tpd52,Shld2,Cd86,Il27ra,Msh2,Igbp1,Cd70,Mlh1,Laptm5,Ada,Ctps1,Kmt5b,Dnajb9,Atm,Atp11c,Pik3r1,Sp3,St3gal1,Nsd2,Hspd1,Cd22,Lyl1,Ptpn6,Malt1,Inha,Tnip2,Pou2af1,Stat5b,Cd180,Itgb1,Cebpg,Cmtm7,Tirap,Tyrobp,Tlr9,Mef2c,Msh6,Pcid2,Clcf1,Nbn,Ptk2b,Tnfrsf13c,Xbp1,Nhej1,Pawr,Il11,Hhex,Adam17,Tnfaip3,Slc15a4,Nckap1l,Tnfsf4,Exosc3	0.879658	0.997898	0.177085	0.829974	28799	193	Cd22,Gapt,Ntrk1,Clcf1,Hhex,Parp3,Adgrg3,Exosc3,Swap70,Bcl3,Lef1,Pik3cd,Rabl3,Pawr,Lyl1,Nhej1,Zbtb7a,Tnfaip3,Cd180,Tgfb1,Pcid2,Nsd2,Abl1,Bad,Adam17,Vav3,Irf2bp2,Tp53,Cd79b,Ppp2r3c,Samsn1,Cebpg,Plcl2,Mmp14	0.43245	0.831049	0.201842	1.00628	10671	193	Casp3,Ppp2r3c,Cebpg,Nhej1,Hhex,Cd22,Pcid2,Gapt,Adam17,Kmt5b,Vav3,Il27ra,Msh2,Skap2,Ntrk1,Clcf1,Nsd2,Itgb1,Exosc3,Pawr,Parp3,Itm2a,Lyl1,Cd180,Rabl3,Sp3,Lef1,Cd86,Fcgr2b,Shld2,Msh6,Abl1,Bcl3,Lig4,Tnfaip3,Adgrg3,Cd70,Dnajb9,Sh3kbp1,Cd81,Mlh1,Slc15a4,Zfp36l1,Pik3cd,Malt1,Ptpn2,Ezh2,Hspd1,Rbpj,Tgfb1,Zap70,Zbtb7a,Rif1,Laptm5,Nod2,Plcl2,Tpd52,Tnip2,Tfrc,Tbc1d10c,Tlr4,Bcl2,Pou2af1,Tp53,Dcaf1,Il11,Inhba,Prkdc,Tlr9,Swap70,Cxcr5,Igbp1,Kit,Bad,Shld1,Atm	0.814012	0.831049
GOBP_MACROPHAGE_ACTIVATION	0.704526	0.916499	0.211169	0.880556	17386	71	Cebpa,Ldlr,Myo18a,Prkce,Cst7,Tyrobp,Tlr3,C5ar1,Cx3cl1,Sphk1,Jmjd6,Tlr1,Mapt,Snca,Rora,Nmi,Grn,Pla2g3,Shpk,Fcgr2b,Itgb2,Ifi35,Lrfn5,Ttbk1	0.0594659	0.45547	0.316375	1.34687	1442	71	Tlr3,Fcgr2b,Tlr1,Lrfn5,Ifi35,Cebpa,Tlr6,Itgb2,Rora,Atm,Cst7,Jak2,C5ar1,Il33,Hspd1,Jmjd6,Tnip2,Nmi,Tyrobp	0.442956	0.839439	-0.236361	-1.00172	8863	71	Fcgr2b,Adgrf5,Rora,Lrfn5,Itgb2,Ager,Syk,Crtc3,Ifngr1,Mfhas1,Havcr2,Mapt,Tlr1,Atm,C5ar1,Slc11a1,Thbs1,Dysf,Fer1l5,Cd200	0.980236	1	-0.157943	-0.66812	24401	71	Dysf,Mfhas1,Pla2g3,Cd200,Grn,Prkce,Fer1l5,Mapt,Crtc3,Thbs1,Clu,Slc11a1	0.45547	0.839439
GOBP_NEGATIVE_REGULATION_OF_T_CELL_PROLIFERATION	0.952527	0.996701	0.178562	0.681641	23655	46	Lrrc32,Tnfrsf21,Cblb,Mad1l1,Cebpb,Gnrh1,Tnfrsf14,Cd274,Zbtb7b,Casp3,Cd86,Ptpn6	0.716964	0.99942	0.220485	0.857075	17551	46	Casp3,Cd86,Lrrc32,Glmn,Twsg1,Lilrb4,Dlg1,Ptpn6,Cblb,Arg2,Mad1l1	0.752375	0.966533	-0.216397	-0.840618	15683	46	Tmem131l,Cd274,Cebpb,Pla2g2d,Foxp3,Dlg5,Havcr2,Mad1l1,Tnfrsf21,Arg1,Bmp4,Cd80,Ctla4,Prkar1a	0.674833	0.945731	0.226412	0.878181	17023	46	Casp3,Ihh,Lilrb4,Twsg1,Pawr,Cd86,Arg2,Sdc4,Glmn,Erbb2,Lrrc32,Dlg1	0.996701	0.945731
GOBP_NEUROTRANSMITTER_METABOLIC_PROCESS	0.286871	0.669335	-0.335563	-1.12321	7227	27	Gad1,Abat,Slc44a4,Aldh9a1,Gchfr,Maob	0.638387	0.978393	-0.260339	-0.885005	16290	27	Abat,Gad1,Lrtomt,Nos1,Pah,Daglb,Gchfr,Slc44a4,Aldh9a1	0.533237	0.884715	0.29036	0.949393	15072	27	Prima1,Chat,Slc44a4,Aldh9a1,Slc5a7,Dagla,Slc6a4,Ache,Gad1,Maob,Dbh	0.836963	0.991317	0.222359	0.758416	21293	27	Slc5a7,Maob,Prima1,Hnmt,Slc44a4,Chat	0.669335	0.884715
GOBP_NEUROTRANSMITTER_CATABOLIC_PROCESS	0.522996	0.834595	-0.373327	-0.945966	13133	10	Lrtomt,Aldh5a1,Maoa,Abat,Maob	0.565798	0.95593	0.354005	0.91381	13895	10	Hnmt,Colq,Comt,Aldh5a1	0.886356	0.998702	0.266731	0.666297	23912	10	Prima1,Ache,Maob	0.294721	0.728326	0.4449	1.14313	7502	10	Maob,Prima1,Hnmt,Comt	0.834595	0.728326
GOBP_NEUROTRANSMITTER_BIOSYNTHETIC_PROCESS	0.768987	0.934803	-0.268142	-0.782386	19399	16	Gad1,Slc44a4,Aldh9a1	0.318544	0.827013	-0.375976	-1.1096	8105	16	Nos1,Pah,Daglb,Slc44a4,Aldh9a1	0.204354	0.638332	0.429594	1.22682	5650	16	Chat,Slc44a4,Aldh9a1,Slc5a7,Dagla,Slc6a4,Ache,Gad1	0.699362	0.955607	-0.28023	-0.83027	17211	16	Th,Daglb,Pah,Nos1	0.827013	0.638332
GOBP_RETROGRADE_TRANSPORT_ENDOSOME_TO_GOLGI	0.404291	0.760439	0.241578	1.02344	9968	77	Vti1a,Ykt6,Rab29,Arl1,Ehd3,Erc1,Rab7a,Dctn1,Gga1,Gbf1,Snx3,Snx2,Stx5,Pheta2,Tbc1d10a,Vps26a,Bet1l,Dennd5a,Rab6b	0.285456	0.801616	0.25316	1.09454	6943	77	Snx2,Rab9a,Tmem87a,Vps29,Snx6,Arl1,Snx3,Vamp3,Rab7b,Rhobtb3,Vps54,Gcc2,Dennd5a,Vps35	0.0144533	0.163461	-0.346192	-1.4921	286	77	Gbf1,Vps29,Bet1l,Heatr5a,Stx16,Snx32,Vps53,Trappc10,Tmem87b,Arl1,Rab9b,Vti1a,Ankfy1,Cltc,Washc2c,Ykt6,Vti1b,Usp7,Prepl,Spag9,Pikfyve,Erc1,Heatr5b,Tbc1d5,Rgp1,Ehd3,Ric1,Snx1	0.484341	0.861832	-0.228837	-0.983183	12062	77	Ric1,Rnf126,Tbc1d10b,Washc2c,Snx8,Ube2o,Pheta2,Sgsm2,Magel2,Washc1,Heatr5b,Rab7a,Vps52,Snx32,Dctn1,Vti1b,Ykt6,Bet1l,Rab6b,Erc1,Gbf1,Tbc1d5,Ehd3,Vti1a,Rgp1,Snx1	0.760439	0.163461
GOBP_CELLULAR_RESPONSE_TO_GLUCOSE_STARVATION	0.913605	0.983764	0.194333	0.71459	22703	39	Prkag2,Hspa5,Xbp1	0.821777	1	0.209686	0.785409	20075	39	Hspa5,Prkag2,Atg14,Sh3glb1,Hnrnpa1,Prkaa1,Sesn2,Nfe2l2,Becn1,Xbp1	0.033523	0.264624	-0.39513	-1.48243	712	39	Brsk2,Cpeb4,Prkaa2,Pik3r4,Pik3c3,Eif2ak3,Impact,Tbl2,Nuak1,Xbp1,Prkag1,Atf4,Hspa5,Bhlha15,Rrp8,Slc2a1	0.552999	0.897294	-0.252685	-0.941553	13720	39	Rrp8,Brsk1,Upp1,Prkaa2,Pik3r4,Nuak1,Pick1,Slc2a1,Xbp1,Prkag1,Brsk2,Bhlha15,Atf4	0.983764	0.264624
GOBP_LIPOPROTEIN_METABOLIC_PROCESS	0.983611	1	0.154735	0.692083	24126	105	Zdhhc11,Pign,Olr1,Abhd12,Nmt1,Pgap3,Pigt,Svip,Zdhhc4,Map6d1,Zdhhc22,Porcn,Hhatl,Itgb3,Zdhhc9,Apoa1,Alox12b,Wipi2,Gba,Pigh	0.105409	0.568152	0.269605	1.23329	2540	105	Zdhhc11,Dpm1,Pyurf,Hhatl,Zdhhc9,Map6d1,Zdhhc4,Atg10,Pigp,Piga,Golga7,Pigh,Mttp,Svip,Wdr45b,Ppm1b,Pign,Atg12,Atm,Zdhhc17,Pigf,Ugcg,Apod,Mboat4	0.751861	0.966533	0.201263	0.865132	23230	105	Atg10,Notum,Mppe1,Pigp,Selenok,Pigl,Apold1,Rabl3,Alox12b,Pigy,Abhd17c,Pyurf,Lypla2,Pemt,Hhat,Apob,Zdhhc4,Apoe,Apod,Pigc,Apoa5,Map6d1,Zdhhc18,Abhd17a,Abhd12,Dgat2,Ppm1b,Zdhhc14,Pigw,Pigv,Zdhhc11,Itgav	0.214605	0.648977	0.247578	1.12826	5371	105	Atg10,Pyurf,Apold1,Pigp,Notum,Pigw,Dpm1,Abhd17c,Selenok,Atg12,Pigf,Mppe1,Zdhhc4,Hhatl,Map6d1,Zdhhc20,Rabl3,Apod,Ppm1b,Pigc,Mttp,Piga,Wdr45b,Mboat4,Zdhhc9,Zdhhc17,Dgat2,Pigl,Zdhhc11,Abhd17b	0.568152	0.648977
GOBP_LIPOPROTEIN_BIOSYNTHETIC_PROCESS	0.824714	0.955996	0.192893	0.82523	20315	81	Zdhhc11,Pign,Nmt1,Pgap3,Pigt,Svip,Zdhhc4,Map6d1,Zdhhc22,Porcn,Hhatl,Zdhhc9,Apoa1,Alox12b,Wipi2,Gba,Pigh,Apoe,Zdhhc5,Cwh43,Ppm1b,Dpm1,Pigp,Selenok,Pyurf,Golga7,Golga7b,Zdhhc14,Atg7,Zdhhc2,Pigu,Pigx	0.0359974	0.385993	0.319388	1.39379	871	81	Zdhhc11,Dpm1,Pyurf,Hhatl,Zdhhc9,Map6d1,Zdhhc4,Atg10,Pigp,Piga,Golga7,Pigh,Mttp,Svip,Wdr45b,Ppm1b,Pign,Atg12,Zdhhc17,Pigf,Ugcg,Mboat4	0.365926	0.786419	-0.23907	-1.0405	7233	81	Zdhhc15,Pgap3,Pgap1,Ppm1a,Nmt1,Zdhhc23,Apoa1,Zdhhc22,Glul,Rab3gap2,Nmt2	0.270483	0.704608	0.252622	1.09916	6770	81	Atg10,Pyurf,Pigp,Pigw,Dpm1,Selenok,Atg12,Pigf,Mppe1,Zdhhc4,Hhatl,Map6d1,Zdhhc20,Rabl3,Ppm1b,Pigc,Mttp,Piga,Wdr45b,Mboat4,Zdhhc9	0.385993	0.704608
GOBP_LIPOPROTEIN_CATABOLIC_PROCESS	0.901385	0.980852	-0.235962	-0.661953	22713	14	Atm,Abhd13,Ppt1,Abhd17c,Notum	0.531968	0.941678	0.329401	0.941539	13087	14	Atm,Abhd12,Abhd17b,Apoe,Lypla1,Abhd13	0.0637778	0.376496	0.534655	1.47079	1749	14	Notum,Abhd17c,Lypla2,Apob,Apoe,Abhd17a,Abhd12	0.119877	0.507228	0.476231	1.35457	3038	14	Notum,Abhd17c,Abhd17b,Apoe,Ppt1,Atm,Abhd13,Lypla1,Apob	0.941678	0.376496
GOBP_HEME_METABOLIC_PROCESS	0.345599	0.718151	0.310837	1.07237	8555	30	Alas2,Hmbs,Hmox2,Atp5if1,Cox10,Urod,Tmem14c,Blvrb,Slc25a39,Srrd,Alas1,Nfe2l1	0.448837	0.903621	0.284681	1.00023	10956	30	Alas2,Blvra,Hmbs,Hmox2,Ireb2,Cpox,Atp5if1,Urod,Cox10,Tmem14c,Blvrb,Slc6a9	0.983137	1	0.17099	0.572961	27867	30	Urod,Hmbs,Alas1,Slc25a39,Slc25a38	0.991961	1	0.154406	0.540945	25049	30	Hmbs,Urod,Cpox,Pgrmc1,Fech,Bdh2,Hmox1,Ireb2,Slc25a39,Slc11a2,Cox15	0.718151	1
GOBP_REGULATION_OF_PROTEIN_CATABOLIC_PROCESS	0.00469464	0.0750482	0.260442	1.36356	112	335	Hspa1b,Asb9,Cebpa,LOC100362830,Nudt15,Prickle1,Ubxn1,Cyp51,Park7,Ldlr,Psmc1,Rnf144b,Psme2,Desi1,Gsk3a,Ccdc22,Psmc2,Rpl5,Smurf1,Atp5if1,Bag2,Rpl23,Gga3,Tmem259,Eef1a2,Rnf185,Dda1,Anxa2,Psmc3,Hsp90ab1,Rpl11,Stub1,Prkaca,Commd1,Pacsin3,Laptm5,Psme3,Ttc36,Rab7a,Svip,Psmd3,Hfe,Gga1,Cblb,Fzr1,Dnajb2,Taf9,Vps28,Psmc4,Snx3,Ptk2,Sirt2,Phb,Aqp11,Chmp6,Nsf,Snf8,Stx5,Fam83d,Sec22b,Uchl5,Cst3,Rab26,Uqcc2,Wac,Pink1,Plk2,Ddrgk1,Atp13a2,Adra2a,Cbfa2t3,Pin1,Btrc,Rdx,Det1	0.193028	0.69921	0.205337	1.10075	4523	335	Hspa1b,Desi1,Cyp51,Sumo1,Hfe,Cop1,Nudt15,Fbxl5,Rpl23,Det1,Psme2,Anxa2,Uchl5,Ccdc22,Xpo1,Sirt2,Commd1,Laptm5,Arih1,Psme3,Mad2l1,Cebpa,Tmtc3,Asb9,Psmd14,Chfr,Rnf144b,Snx3,LOC100362830,Cdkn1b,Ufl1,Smurf1,Atxn3,Sec22b,Rnf19a,Sdcbp,Svip,Ube2v2,Wac,Glmn,Smad3,Park7,Snf8,Rdx,Rnf139,Tlk2,Ide,Rnft1,Il33,Rock1,Mylip,Vps35,Pias1,Ptk2,Rpl11,Gabarapl2,Rad23b,Ophn1,Rnf185,Usp14,Gna12,Fbxo22,Itch,Ube2k,Cblb,Aqp11,Sh3rf2,Plk2,Smurf2,Rgn,Azin1,Gja1,Ankib1,Bag2,Ubxn1,Atp5if1,Fmr1,Gfap,Nfe2l2,Dnajb2,Nrdc,Adam9,Zdhhc2,Fam83d,Psen1,Ptk2b,Rpl5,Ldlr,Ttc36,Qrich2,Arel1,Dda1,Prickle1,Efna1,Csnk2a2,Apoe,Csnk1a1,Gpx1,Tnfaip3,Hsp90ab1	0.996155	1	-0.144675	-0.772219	15024	335	Usp7,Csnk2a2,Ide,Tnfsf12,Arel1,Csnk1e,Azin1,Tmf1,Vcp,Rnf14,Atp13a2,Fam83d,Psme2,Xpo1,Mycbp2,Araf,Pithd1,Apc,Zer1,Rnf144b,Psmc4,Rgp1,Hecw1,Il1b,Egfr,Bag2,Disc1,Qrich2,Mapk9,Psme1,Timp2,Timp3,Ric1,Usp25,Ptk2,Snx1,Zyg11b,Hipk2,Amer1	0.923366	1	0.159505	0.850255	22579	335	Hfe,Mdm2,Chfr,Gfap,Rnf19a,Rnf185,Rnft1,Sumo1,Cop1,Adam9,Rnf139,Ufl1,Tiparp,Epha4,Socs5,Sdcbp,Mad2l1,Bbs7,Pdcl3,Tmtc3,Snf8,Ttc36,Wwp1,Ophn1,Vps35,Desi1,Gabarapl2,Arih1,Rnf144a,Smurf2,Fbxo22,Smad7,Fbxl5,Cyp51,Ogt,Sh3rf2,Snx33,N4bp1,Cav1,Gja1,Ankib1,Commd1,Timp1,Cdkn1b,Atxn3,Nfe2l2,Trim32,Glmn,Mylip,Tnfaip3,Trim39,Gna12,Anxa2,C4bpb,Det1,Rchy1,Sec22b,Sf3b3,Cd81,Hspa1b	0.0750482	1
GOBP_NEGATIVE_REGULATION_OF_PROTEIN_CATABOLIC_PROCESS	0.159112	0.520104	0.263135	1.17506	3906	104	LOC100362830,Ubxn1,Cyp51,Park7,Rpl5,Rpl23,Anxa2,Hsp90ab1,Rpl11,Ttc36,Svip,Hfe,Taf9,Snx3,Sirt2,Phb,Aqp11,Uchl5,Cst3,Wac,Ddrgk1,Atp13a2,Pin1,Csnk2a2,Snca,Lamp3	0.60612	0.969718	0.204338	0.933128	14638	104	Cyp51,Hfe,Rpl23,Anxa2,Uchl5,Sirt2,Mad2l1,Snx3,LOC100362830,Sdcbp,Svip,Wac,Smad3,Park7,Tlk2,Rock1,Rpl11,Gabarapl2,Ophn1,Usp14	0.925132	1	0.177602	0.76228	28568	104	Ttc36,Hfe,Timp1,Epha4,Pdcl3,Trim39,Pml,Azin2,Agap2,Sf3b3,Camlg,Cdk5rap3,Mtm1,Cyp51	0.925728	1	-0.169939	-0.769963	23070	104	Bag6,Nop53,Snrnp70,Shh,Hsp90ab1,Phb,Map1a,Ric1,Qrich2,Taf9,Ccar2,Csnk2a2,Irak3,Mycbp2,Psmf1,Klhl40,Timp3,Sgta,Hmgcr,Usp25,Grin2a,Nell1,Rilp,Ptpn3,Hipk2,Alad,Mgat3,Timp2,Egfr,Rgp1,Atp13a2	0.520104	1
GOBP_CELLULAR_KETONE_METABOLIC_PROCESS	0.0238695	0.197849	0.265311	1.31592	577	211	Ppard,Hsd17b1,Psmd8,Prkag2,Srd5a1,Park7,Psmc1,Cbr3,Psmb7,Pank2,Psme2,Psmc2,Coq2,Nmt1,Ces1d,Prkce,Coq7,Psma6,Psma7,Psmc3,Pdp2,Glo1,Psme3,Abcd1,Psmd3,Psmc5,Psmd7,Psma4,Cryzl1,Fabp3,Pdk1,Psmc4,Stat5b,Ncor2,Adipor1,Psmd4,Abcd2,Gpd1,Coq10a,Adm,Eif6,Kmo,Stard4,Apoa1,Prkab2,Cbr4,Pparg,Psmd13,Twist1,Atp2b4,Psmd6,Ceacam1,Psmd12,Avpr1a,Psmb2,Psmb1,Prkaa2,Mtor,Coq3,Rgn,Akr7a2,Psmb3,Akr1b8,Ppargc1a,Psma2,Bhmt,Pla2g3,Coq6,Dhrs9,Mfsd2a,Aldh8a1,Fabp5,Psmd14,Dkk3	0.193808	0.700134	0.219992	1.11702	4600	211	Hsd17b1,Dhrs9,Prkag2,Srd5a1,Ppard,Psma6,Coq10b,Adipor1,Psme2,Cbr3,Pdk1,Psme4,Pibf1,Psmb7,Psme3,Cbr4,Psmd14,Erlin1,Psma3,Psmd8,Coq7,Psma4,Psmc6,Glo1,Aldh8a1,Coq3,Park7,Cryzl1,Psmd6,Coq6,Psma2,Coq2,Oxct1,Psmb1,Slc22a13,Coq10a,Psma7,Pank2,Pdss1,Pdp2,Abcd2,Prox1,Stat5b,Psma1,Rgn,Azin1,Acadl,Psmd7,Gpd1,Ceacam1,Erlin2,Kyat3	0.890996	0.999766	0.174409	0.827319	29507	211	Cyp4f6,Bmp2,Nr1h3,Abcb11,Slc45a3,Coq2,Lhb,Anxa1,Cacna1h,Cnr1,Egr1,Hsd17b1,Prox1,Nr1d1,Bmp6,Psmc3,Plin5,Mid1ip1,Psmb9,Pdp1,Malrd1,Srd5a1,Coq8a,Pdss2,Psmc2,Nr1h2,Adipor1,Slc7a7,Slc22a13,Oaz1,Cyp11a1,Coq5,Pptc7,Cyp46a1,Kyat1,Psmd11,Akr1b1,Apoa5,Nqo1,Star,Dgat2,Tysnd1,Etfbkmt,Psma6,Abcd2,Cyp4f1,Avpr1a,Brca1,Pdss1	0.761359	0.972262	-0.177618	-0.893792	19202	211	Psme2,Ubiad1,Adipor2,Akr1b8,Odc1,Psmb2,Srebf1,Cyp4f18,Hagh,Hsd17b10,Ndufa9,Nr4a3,Psmd9,Prkaa2,Psmc1,Twist1,Pdk1,Psmc5,Wnt4,Pnkd,Psmd8,Ces1d,Mtor,Pdk2,Pdk4,Ncor1,Psmf1,Il1b,Insig1,Pla2g3,Psmd4,Psme1,Fabp5,Psmb8,Fgfr4,Ghsr,Sirt4,Trib3,Kmo,Pdp2,Coq4,Cpt1a,Psmd3,Prkce,Dgkq,Gstz1,Atcay,Ncor2,Ido2,Gpd1,Ppargc1a,Dhrs4,Psmc4,Apoa1,Atp2b4,Mfsd2a,Nmt1,H6pd,Fabp3,Bhmt,Cyp11b3,Adm	0.197849	0.972262
GOBP_KETONE_BIOSYNTHETIC_PROCESS	0.968538	0.99874	0.176704	0.637252	24011	36	Hsd17b1,Coq2,Coq7,Coq10a,Adm,Coq3,Ppargc1a,Coq6,Dkk3,Bmp2,Wnt4,Dgkq	0.647862	0.979864	0.241099	0.886754	15847	36	Hsd17b1,Coq10b,Coq7,Coq3,Coq6,Coq2,Coq10a,Pdss1	0.0897914	0.447165	0.384037	1.34507	2577	36	Bmp2,Coq2,Lhb,Cacna1h,Egr1,Hsd17b1,Bmp6,Coq8a,Pdss2,Coq5,Pptc7	0.517796	0.880412	0.262199	0.960795	13049	36	Coq10b,Bmp2,Hsd17b1,Bmp6,Lhb,Pdss1,Coq2,Pptc7,Egr1,Cacna1h,Bmp5	0.979864	0.447165
GOBP_KETONE_CATABOLIC_PROCESS	0.0893969	0.390788	0.562632	1.42839	2224	10	Park7,Cbr3,Aldh8a1,Pnkd	0.0751629	0.501229	0.564481	1.45712	1845	10	Cbr3,Aldh8a1,Park7,Oxct1,Cyp4f1	0.620371	0.924217	0.351001	0.876805	16736	10	Cyp4f6,Kyat1,Cyp4f1,Park7	0.487627	0.86377	0.379016	0.973844	12413	10	Cyp4f6,Oxct1,Cyp4f1,Aldh8a1	0.390788	0.86377
GOBP_CELLULAR_MODIFIED_AMINO_ACID_CATABOLIC_PROCESS	0.47381	0.809608	0.304886	0.984531	11722	23	Pcyox1l,Abhd12,Prodh1,Chac1,Dmgdh,Abhd16b,Ggt1,Bhmt,Ggact,Chac2	0.763951	1	-0.245256	-0.801113	19521	23	Ggt7,Sardh,Bhmt,Aldh4a1,Ahcy,Abhd16a,Aldh1l2	0.55903	0.896895	-0.282961	-0.931797	12263	23	Abhd16b,Dmgdh,Pcyox1,Dio3	0.584191	0.906599	-0.278965	-0.913205	14352	23	Abhd16b,Ggt7,Dio3,Chac1,Prodh1,Pcyox1,Bhmt,Dmgdh	0.809608	0.896895
GOBP_RESPONSE_TO_COCAINE	0.593618	0.870018	0.250121	0.919728	14751	39	Hspa5,Hsp90ab1,Cdk5,Chrnb2,Ppp1r1b,Rgs4,Dnm2,Hdac2,Drd2,Hdac5,Mtor,Crhbp	0.997135	1	0.13972	0.523342	24359	39	Hspa5,Htr2a,Hnmt,Hdac2,Htr3a,Rgs4,Htr1b,Ptk2b,Hsp90ab1,Dnm2	0.713152	0.95314	0.238278	0.848325	20490	39	Ppp1r1b,Drd2,Cnr1,Rgs4,Cacng4,Htr3a	0.286716	0.721904	-0.298599	-1.11264	7113	39	Mtor,Crh,Dnmt3b,Oxtr,Fadd,Homer2,Drd3,Drd5,Oprm1,Crhbp	0.870018	0.721904
GOBP_TISSUE_REGENERATION	0.94464	0.994144	0.176894	0.708263	23308	58	Ppard,Capn3,Dusp10,Mstn,Pkm,Fzd7,Ccn3,Igf1,Bcl9,Ninj1,Myod1,Gpx1,Wnt7a	0.376985	0.862319	0.25513	1.04316	9188	58	Mstn,Ppard,Ptn,Dusp10,Igf1,Cd9,Cdkn1b,Klk6,Kpna1,Gsn,Fzd7,Apod,Capn3,Ninj2,Akirin1,Wnt7a,Ppp3ca,Myod1,Postn	0.33077	0.759576	0.277965	1.07525	9764	58	Akirin1,Gsn,Anxa1,Klk6,Ppp3ca,Eno3,Tgfbr2,Mdk,Cd9,Myod1,Sox2,Fzd7,Dag1,Dusp10,Cd81,Apod,Tarbp2,Apoa5,Bcl9,Capn3,Ptpn12,Cpq	0.235374	0.671176	0.279864	1.13874	5913	58	Klk6,Gsn,Akirin1,Cd9,Anxa1,Ppp3ca,Mdk,Cpq,Apod,Ptpn12,Mstn,Cdkn1b,Sox2,Kpna1,Dag1,Cd81,Tgfbr2,Myod1	0.862319	0.671176
GOBP_ESTABLISHMENT_OF_PLANAR_POLARITY_OF_EMBRYONIC_EPITHELIUM	0.00246874	0.0484641	-0.690403	-1.85007	61	12	Fzd2,Sfrp1,Celsr1,Dvl2,Grhl3	0.00209246	0.100161	-0.704362	-1.91124	52	12	Dvl1,Fzd2,Celsr1,Sfrp1,Dvl2,Grhl3	0.988519	1	-0.182314	-0.498553	22557	12	Grhl3	0.583194	0.905856	-0.332909	-0.905235	14324	12	Dvl3,Sec24b,Sfrp1,Dvl1,Grhl3	0.0484641	0.905856
GOBP_RIBOSOME_BIOGENESIS	0.0357959	0.248016	0.247739	1.26248	861	264	Wdr36,Rps10,Rpl35,LOC100362830,Ercc2,Mrpl22,Mrps7,LOC100359574,Noc4l,Wdr12,Ngdn,Nsa2,Pop5,Mphosph6,Rbfa,Rexo4,Rpl5,Rps16,Fbl,Mak16,Ddx54,C1qbp,Rpl11,Nop14,Pop7,Exosc9,Ran,Mrps2,Tsr1,Nop16,Mettl5,Pin4,Rpp38,Ddx52,Mrps11,Pa2g4,Pes1,Nol10,Rps27,Rpp30,Eif6,Utp14a,Drosha,Malsu1,Rps5,Rsl24d1,Npm1,Eif2a,Rpp25,Trmt112,Utp6,Dkc1,Rrp1,Ybey,Znhit6,Gtf3a,Tfb2m,Imp4,Helb,Znhit3,Ddx49	0.000297063	0.0284516	0.295886	1.54487	6	264	Wdr36,Rsl24d1,Mak16,Rpl3l,Tfb2m,Pin4,Rpl35,Mphosph6,Nsa2,Ddx47,Eif2a,Brix1,Helb,Rpl10l,Mrpl22,Pop5,Ddx10,Eri1,LOC100359574,Ddx52,Utp11,Xpo1,Tex10,Znhit6,Nol10,Eri2,Rps10,Nifk,Fbl,Esf1,Ngdn,LOC100362830,Mettl5,Tsr1,Exosc9,Rpf2,Bmt2,Rps16,Dimt1,Exosc8,Utp14a,Mrps7,Mterf3,Wdr12,Rps27,Fastkd2,Gtpbp10,Npm1,Nop14,Rpl11,Rpp30,Las1l,Utp6,Cul4b,Mphosph10,Shq1,Rbfa,Krr1,Rexo4,Rpp38,Heatr3,Riok2,Rpl7,Drosha,Mrm1,Malsu1,Wdr75,Abce1,Gtf3a,Srfbp1,Dis3,Pa2g4,Rpf1,Rpp40,Rrp1,Ercc2,Ybey,Rpl5,Surf6,Xrcc5,Rps5,Gtf2h5,Utp20,Eral1,Pes1,Eif6,Nop16,Ran,Rpl26,Tfb1m,Exosc3,Snu13,Imp4,Mrps11,Ddx54,Pten,Urb2,Mterf4,Riok1,Rpl14,Rps2,Lyar,Efl1,Nol8,Ddx21,Fam207a,LOC100359687,Sbds,C1qbp,Rps8,Mtrex	0.996056	1	0.147422	0.717798	33843	264	Pin4,Sirt7,Pih1d2,Exosc3,Ltv1,Rps9,Rps27l,Ddx28,Rrs1,Rps10,Ddx18,Rpl10l,Utp25,Mrpl10,Nup88,Rbfa,Pop4,Bop1,Pop7,Utp14a,Rps15,Utp23,Dkc1,Mrps2,Rpusd4,Rsl24d1,Rps2,Nle1,Rrp7a,Traf7,Lsg1,Fam207a,Mrpl1,Rpusd1,Ddx52,Ddx21,Rpp38,Isg20l2,Mybbp1a,Imp4,Rcl1,Shq1,Rps10l1,Eif4a3,Rps16,Wdr74,Malsu1,Rplp0,Nmd3,Mterf3,Frg1,Exosc4,Rpl14,Ddx10,Exosc7,Gtpbp10,Abt1,Rpl7,Nop14,Rps5,Trmt112,Gtf2h5,Nol6,Bud23,Ngdn,Rps8,Exosc5,Mterf4,Lyar,Mpv17l2,Mrm3,LOC100359574,Nip7,Wdr18,Fbl,Mphosph6,Riok1,Rpsa,Suv39h1l1,Rrp15,Nop2,Pes1,Pwp1,Tfb2m,Cul4b,Rpl24,Bmt2,Ddx49,Nop9,Rpf1,Ybey,Mrps11,Sart1,Eif6,Rps27,Utp3,Bms1,Dimt1	0.287164	0.721904	0.204377	1.06148	7073	264	Pin4,Rpl10l,Rsl24d1,Ddx21,Shq1,Rpl3l,Bmt2,Tfb2m,Ddx10,Pop4,Exosc3,Xrcc5,Sirt7,Pih1d2,Utp11,Mterf3,Cul4b,Nifk,Rrs1,Tex10,Nup88,Nmd3,Riox2,Ltv1,Nip7,Eri1,Utp14a,Fastkd2,Ddx52,Rps27l,Riok2,Brix1,Gtpbp10,Dis3,Nop58,Dimt1,Riok1,Utp25,Ddx47,Zcchc4,Lsg1,Esf1,Fam207a,Bud23,Gtf2h5,Rps9,Rpl7,Eri2,Mphosph6,Xrn2,Nle1,Rpf1,Ddx28,Rpl26,Ddx18,Eif2a,Mak16,Exosc8,Wdr75,Rbfa,Srfbp1,Rpsa,Rpf2,Utp23,Krr1,Rpl24,Rps10,Mrpl10,Rps2,Bms1,Heatr3,Rps10l1,Helb,Mtrex,Malsu1,Rpp40,Utp20,Abce1,Eral1,Prkdc,Riok3,Rpp38,Tfb1m,Rcl1,Dcaf13,Cul4a,LOC100359574,Fbl,Rpl14,Imp4,Dkc1,Rps27,Wdr74,Lyar,Rps16,Tsr1,Ngdn,Dhx29,Utp3,Nsa2,Frg1,Rps15,Rps8,Nop14,Chd7,Mrpl1,Sbds,Traf7,Nop10,Rps5,Senp3,Ybey	0.0284516	0.721904
GOBP_RIBOSOME_ASSEMBLY	0.0866537	0.383773	0.331326	1.30638	2139	54	Rps10,Mrpl22,Mrps7,Rpl5,C1qbp,Rpl11,Mrps2,Mrps11,Rps27,Eif6,Rps5,Rsl24d1,Npm1,Eif2a	0.0352144	0.382939	0.358023	1.44343	862	54	Rsl24d1,Rpl3l,Eif2a,Brix1,Rpl10l,Mrpl22,Rps10,Rpf2,Mrps7,Mterf3,Rps27,Fastkd2,Npm1,Rpl11	0.0192373	0.191333	0.399148	1.5203	563	54	Rps27l,Ddx28,Rrs1,Rps10,Rpl10l,Bop1,Rps15,Mrps2,Rsl24d1,Nle1,Rrp7a,Traf7,Rps10l1,Rplp0,Mterf3,Abt1,Rps5,Mterf4,Mpv17l2,Nip7,Rpsa,Nop2,Rpl24,Mrps11,Eif6,Rps27	0.0278251	0.243685	0.364969	1.46575	701	54	Rpl10l,Rsl24d1,Rpl3l,Xrcc5,Mterf3,Rrs1,Nip7,Fastkd2,Rps27l,Brix1,Nle1,Ddx28,Eif2a,Rpsa,Rpf2,Rpl24,Rps10,Rps10l1,Eral1,Prkdc,Rps27,Dhx29,Rps15,Sbds,Traf7,Rps5	0.382939	0.191333
GOBP_PROTECTION_FROM_NATURAL_KILLER_CELL_MEDIATED_CYTOTOXICITY	0.159871	0.52096	-0.485603	-1.30127	4014	12	LOC100364500,RT1-A1,RT1-A2,RT1-CE10,RT1-CE7,Serpinb9	0.000631687	0.0480966	-0.732293	-1.98703	15	12	RT1-A1,RT1-CE5,Serpinb9,RT1-A2,RT1-CE10,RT1-CE3,RT1-S3,RT1-CE7	0.00555515	0.0937755	0.674213	1.77516	150	12	RT1-CE4,RT1-CE5,RT1-CE10,RT1-CE3,RT1-CE1,LOC100364500	0.217697	0.65245	0.44996	1.22053	5537	12	RT1-CE4,RT1-CE5,RT1-CE10,LOC100364500,Serpinb9,RT1-CE1	0.0480966	0.0937755
GOBP_RIBOSOMAL_LARGE_SUBUNIT_BIOGENESIS	0.236863	0.618173	0.279382	1.13423	5841	62	Rpl35,LOC100359574,Wdr12,Nsa2,Rpl5,Mak16,Rpl11,Nop16,Pes1,Eif6,Malsu1,Rsl24d1,Npm1,Znhit6,Gtf3a,Znhit3,Surf6	0.0181541	0.289224	0.36359	1.50684	440	62	Rsl24d1,Mak16,Rpl3l,Rpl35,Nsa2,Brix1,Rpl10l,LOC100359574,Znhit6,Nifk,Rpf2,Wdr12,Fastkd2,Npm1,Rpl11,Las1l,Heatr3,Rpl7,Malsu1,Gtf3a,Rpf1,Rpl5,Surf6,Pes1,Eif6,Nop16,Rpl26,Snu13	0.800601	0.978737	0.208388	0.816936	23704	62	Ddx28,Rrs1,Ddx18,Rpl10l,Bop1,Rsl24d1,Nle1,Traf7,Mrpl1,Wdr74,Malsu1,Rplp0,Rpl14,Rpl7,LOC100359574,Nip7,Rrp15,Nop2,Pes1,Rpl24,Rpf1,Eif6	0.442234	0.836058	0.243568	1.00432	11092	62	Rpl10l,Rsl24d1,Rpl3l,Nifk,Rrs1,Nip7,Fastkd2,Brix1,Rpl7,Nle1,Rpf1,Ddx28,Rpl26,Ddx18,Mak16,Rpf2,Rpl24,Heatr3,Malsu1,LOC100359574,Rpl14,Wdr74,Nsa2,Mrpl1,Traf7,Pak1ip1,Rpl35,Urb1,Gtf3a,Bop1,Znhit6,Rplp0,Rpl3,Las1l,Rrp15,Npm1	0.289224	0.836058
GOBP_RIBOSOMAL_SMALL_SUBUNIT_BIOGENESIS	0.106027	0.428811	0.308845	1.26618	2615	65	Rps10,LOC100362830,Ercc2,Mrps7,LOC100359574,Ngdn,Rps16,Nop14,Tsr1,Ddx52,Mrps11,Nol10,Rps27	0.149195	0.647042	0.290507	1.21505	3614	65	Helb,LOC100359574,Ddx52,Nol10,Rps10,Ngdn,LOC100362830,Tsr1,Rps16,Mrps7,Rps27,Npm1,Nop14,Utp6,Riok2,Srfbp1,Rpp40,Ercc2,Surf6,Xrcc5,Rps5,Gtf2h5,Utp20,Eral1,Snu13,Mrps11	0.676563	0.944967	0.224059	0.886573	20122	65	Ltv1,Rps27l,Rrs1,Rps10,Utp25,Rps15,Utp23,Rrp7a,Fam207a,Ddx52,Rcl1,Rps10l1,Rps16,Abt1,Nop14,Rps5,Gtf2h5,Ngdn,Rps8,LOC100359574,Riok1,Rpsa,Nop9,Mrps11,Rps27,Utp3,Bms1,Rpp40,Riok2,Rrp36,Tbl3,Srfbp1	0.12324	0.51368	0.29811	1.24218	3097	65	Xrcc5,Rrs1,Ltv1,Ddx52,Rps27l,Riok2,Riok1,Utp25,Fam207a,Gtf2h5,Srfbp1,Rpsa,Utp23,Rps10,Bms1,Rps10l1,Helb,Rpp40,Utp20,Eral1,Prkdc,Riok3,Rcl1,Dcaf13,LOC100359574,Rps27,Rps16,Tsr1,Ngdn,Utp3,Rps15,Rps8,Nop14,Rps5	0.428811	0.51368
GOBP_ERROR_PRONE_TRANSLESION_SYNTHESIS	0.0610424	0.324991	-0.485447	-1.46206	1538	18	Rpa3,Polh,Pcna,Rpa2,Rev3l,Rpa1,Pole2,Primpol	0.249265	0.764099	0.381949	1.17136	6107	18	Poli,Rps27a,Rfc1,Polh,Polk,Rfc5,Rfc2,Rfc3	0.981103	1	0.182491	0.538352	27256	18	Rpa3,Rfc3,Rfc2,Rps27a,Ubc,Rfc5,Rev1	0.00224365	0.0473244	0.613209	1.87674	56	18	Rpa3,Rfc3,Polh,Poli,Rpa1,Rfc2,Rfc5,Rpa2,Rfc1,Pcna,Rev1,Pole2,Polk,Rps27a,Primpol,Rfc4	0.324991	0.0473244
GOBP_PURINE_NUCLEOSIDE_METABOLIC_PROCESS	0.803326	0.948591	0.211208	0.809494	19899	47	Ada,Ran,Adk,Enpp4,Nme1,Ak3,Ak4,Impdh1,Xdh,Gimap7,Nudt18,Dguok	0.585245	0.962993	0.237448	0.928056	14334	47	Enpp4,Xdh,Ada,Ak4,Amd1,Gimap7,Ak3,Adk,Dlg1,Nt5c2,Nme7,Prtfdc1,Impdh2,Gnai3,Impdh1,Ran	0.166314	0.588811	-0.309429	-1.20668	3457	47	Ak4,Magi3,Dlg2,Rab23,Xdh,Cask,Nt5c1a	0.763986	0.972395	0.213152	0.83107	19282	47	Enpp4,Dguok,Gnai3,Amd1,Gimap7,Nme7,Pnp,Rhoq,Nme5,Dlg1,Tjp2,Adk,Lrguk,Prtfdc1,Lrrk2,Nt5e,Gmpr2,Guk1	0.948591	0.588811
GOBP_MOLTING_CYCLE	0.0280972	0.218019	-0.337222	-1.42216	710	78	Trpv3,Foxq1,Wnt10b,Fst,Arntl,Ngfr,Wnt5a,Sox9,Zmpste24,Dnase1l2,Atp7a,Nipbl,Wnt10a,Rela,Tnfrsf19,Fzd3,Lama5,Zdhhc21,Igfbp5,Sox21,Sox18,Smo,Apcdd1,Tert,Notch1,Lgr4,Cdh3,Per1,Lrp4,Fzd6,Bcl2,Egfr,Alx4	0.796557	1	-0.194026	-0.832904	20500	78	Cdh3,Igfbp5,Fzd6,Gli2,Lama5,Notch1,Arntl,Rela,Tp63,Sox18,Bcl2,Smo,Ngfr,Tert,Krt27,Alx4,Sox21,Lrp4,Egfr	0.441042	0.838188	0.246007	1.00578	13307	78	Krt27,Wnt10a,Mpzl3,Tsku,Fzd6,Arntl,Ppp1r13l,Apcdd1,Nsun2,Lama5,Fuz,Cd109,Fa2h,Fgf7,Tnfrsf19,Inhba,Sox21,Fermt1,Tradd,Hdac2,Trpc4ap,Clock,Trpv3,Sav1,Acvr1b,Gli2,Sox9	0.114003	0.49807	0.287042	1.24021	2859	78	Mpzl3,Zmpste24,Wnt10a,Fzd6,Apcdd1,Tradd,Nipbl,Clock,Fa2h,Lgr4,Tsku,Lama5,Nsun2,Krt27,Cd109,Hdac2,Ppp1r13l,Tnfrsf19,Rbpj,Zdhhc21,Per1,Fst,Sox9,Foxq1,Fermt1,Hdac1,Sav1,Arntl,Bcl2,Inhba,Fgf7	0.218019	0.49807
GOBP_REGULATION_OF_FATTY_ACID_BIOSYNTHETIC_PROCESS	0.423487	0.773956	0.279794	1.01673	10529	37	Prkag2,Abcd1,Adipor1,Abcd2,Eif6,Apoa1,Prkab2,Ceacam1,Avpr1a,Prkaa2,Rgn,Pla2g3,Fabp5	0.209548	0.723524	0.319843	1.18421	5126	37	Prkag2,Adipor1,Pibf1,Erlin1,Abcd2,Rgn,Acadl,Ceacam1,Erlin2,Lpgat1,Prkab2,Abcd1,Avpr1a,Eif6	0.768712	0.972062	0.231	0.813963	22101	37	Nr1h3,Slc45a3,Anxa1,Mid1ip1,Nr1h2,Adipor1,Apoa5,Abcd2,Avpr1a,Brca1,Wdtc1,Acadl,Scap,Ceacam1,Acadvl,Eif6	0.395151	0.80964	0.280636	1.034	9941	37	Slc45a3,Adipor1,Acadl,Brca1,Nr1h3,Anxa1,Pibf1	0.723524	0.80964
GOBP_VASOCONSTRICTION	0.187352	0.561524	-0.285163	-1.17534	4751	69	Per2,Atp1a2,Kcna5,Ednra,Tbxa2r,Cd38,Smtnl2,Cav1,Oxtr,Adra1a,Ednrb,Edn1,Bbs2,Casr,Trpm4,Zdhhc21,Arhgap42,Edn3,F2r,Icam1,Gja1,P2rx1,Ace2,Gja5,Egfr	0.210902	0.72536	-0.275581	-1.15601	5431	69	Snta1,Ace2,Atp1a2,Hrh2,Akt1,Hrh1,Oxtr,Tbxa2r,Asic2,Scnn1b,Adra1d,Adra1a,F2r,Trpm4,Icam1,Gja5,Drd5,Egfr	0.270225	0.707484	-0.261214	-1.1019	5447	69	Kcna5,Atp1a2,Icam1,Htr1a,Adra1a,Adra1b,Oxtr,Htr2a,Avpr2,Egfr,Apln,Adm,Slc8a1,Per2,Bmpr2	0.0706227	0.388425	-0.314527	-1.32328	1758	69	Hrh2,Adra2a,Scnn1b,Trpm4,Chrm3,Atp1a2,Rap1gds1,Apln,Icam1,Hrh1,Oxtr,Adra1a,Adra1b,Kcnmb4,Bmpr2,Asic2,Adra1d,Drd5,Egfr,Slc8a1,Htr1a,Adm	0.561524	0.388425
GOBP_VASODILATION	0.0656764	0.335912	-0.410388	-1.4113	1657	30	Ednrb,Bbs2,Adrb2,Casr,Nos3,Itga1,Rgs2,Klf2	0.971082	1	-0.173838	-0.607093	24849	30	Mkks,Drd1,Bdkrb2,Apoe,Gpx1,Gucy1a1,Sod1,Cps1,F2rl1,Sod2,Adora2a,Gper1,Adrb2,Ext1,Nos3,Rgs2,Agtr2,Ednrb,Kcnma1,Klf2,Ext2,Adrb1,Gch1,Bbs2,Plod3,Casr,Adora1,Nos1,Nppa,Itga1	0.25979	0.697765	0.342039	1.14612	7363	30	Klf2,Drd1,Adora2a,Rgs2,Gucy1a1,Ext2,Bdkrb2,Apoe,Mkks,Casr,Gpx1	0.288203	0.722957	0.318638	1.11631	7277	30	Klf2,Rgs2,Gucy1a1,Drd1,Adora2a,Mkks,Bdkrb2	0.335912	0.697765
GOBP_NEGATIVE_REGULATION_OF_PHOSPHORYLATION	0.485988	0.81579	0.189282	0.989569	11687	330	Slc4a1,Cebpa,Dusp7,Slc8a3,Wee2,Prkag2,Dbndd2,Epha1,Park7,Pkig,Dusp10,Mas1,Mstn,Ppia,Dynll1,Adarb1,Myadm,Hexim1,Inpp5k,Cd109,Sfn,Gmfg,Inha,Fbp1,Camk2n1,Errfi1,Tfap4,Ttc36,Socs3,Mapk8ip1,Fbxo7,Cblb,Git1,Thy1,Pkib,Ptpro,Pmepa1,Sirpa,Cnksr3,Sirt2,Chp1,Dusp9,Chmp6,Ywhab,Zbed3,Igfbp3,Nup62,Pip4k2c,Nck2,Taok3,Grem1,Inpp5j,Ppp1r1b,Ppp5c,Rtraf,Srcin1,Xdh,Npm1,Ppp2r5d,Cbfa2t3,Cdkn2b,Mapt,Ntf3,LOC100910732,Rgs4,Ywhag,Dnaja1,Snca,Casp3,Twist1,Nr2f2,Ppm1e,Arrb2,Gba,Nprl2,Ceacam1,Drd2,Nf2,Men1,Uchl1,Sema4d,Tmed2,Kirrel2,Mtor,Fkbp8,Hexim2,Apoe,Rgn,Heg1	0.844363	1	0.164997	0.882983	19763	330	Slc4a1,Casp3,Mstn,Chordc1,Prkag2,Tmed2,Snx25,Cdkn2b,Pkig,Rb1,Sfn,Cnksr3,Pibf1,Sirt2,Atg14,Snx6,Ptpro,Xdh,Cebpa,Heg1,Dusp10,Slc8a3,Cdkn1b,Wee2,Inpp5k,Itgb1bp1,Cd109,Dusp7,Dnaja1,Park7,Sirpa,Hnrnpu,Lilrb4,Prkar2b,Gskip,Dusp19,Dnajc3,Rtraf,Ywhab,Fbp1,Ipo7,Chp1,Npm1,Rock1,Taf7,Pycard,Suz12,Dusp18,Tfap4,Dbndd2,Pdcd4,Aida,Ptpn6,Hexim1,Camk2n1,Inha,Cblb,Enpp1,Rgn,Parp14,Sema4d,Pbld1,Taok3,Adarb1,Ceacam1,Mas1,Nck1,Rgs4,Socs3,Ggnbp2,Myadm,Wnk1,Errfi1,Dnajc10,Gmfg,Psen1,Strap,Dus2,Epha1,Parva,Ttc36,Pfkfb1	0.265438	0.702992	-0.198287	-1.05657	4018	330	Epha1,Lyn,Ocln,Snx25,Wee2,Mical1,Pkn1,Zbed3,Dusp9,Irs2,Lax1,LOC100911248,Ptpro,Taok3,Dbndd1,Gmfg,Hipk3,Ptpn1,Lrp6,Rock1,Cdkn1a,Dnajc3,Uchl1,Cdk5rap1,Tsc2,Dnajc15,Fabp4,Hyal2,Impact,Sh3gl2,Cd300a,Gfra2,Myadm,Pde12,Rubcn,Ephb2,Pip4k2b,Gmfb,Pkib,Myocd,Slc4a1,Bmp7,Trib3,Ncor1,Twist1,Angpt1,RGD1359108,Ppef2,Mapt,Spag9,Heg1,Ywhag,Srcin1,Ppara,Plpp3,Bmp4,Aida,Ppargc1a,Apc,Coro1c,Vps25,Lrp5,Ppm1e,Rasip1,Dgkq,Cbl,Ppp5c,Gnaq,Hgf,Acp4,Sirpa,Il1b,Dusp4,Ptprj,Prkar1b,Gprc5a,Nf1,Inpp5f,Prkar1a,Igf1r,Arrb1,Ptprb,Prkar2a,Xdh,Pde4d,Kirrel2,Slc8a1,Ipo5,Hdac4	0.570617	0.903595	-0.182117	-0.965552	14572	330	Ppia,RGD1359108,Pde4d,Sfrp1,Zbed3,Hyal2,Zgpat,Cit,Wee2,Wwtr1,LOC100910732,Slit2,Twist1,Apc,Hipk3,Csk,Irak3,Xdh,Mtor,Prkar1a,Adar,Gmfg,Ncor1,Il1b,Inpp5f,Washc1,Plpp3,Rubcn,Myadm,Angpt1,Dvl1,Pkib,Trib3,Inpp5j,Lrp5,Epha1,Lax1,Acp4,Ptprj,Pip4k2b,Ptprb,Uchl1,Dgkq,Fbxo7,Dbndd1,Dusp9,Mapt,Myocd,Mical1,Gnaq,Cbl,Ppargc1a,Camk2n2,Ywhag,Fabp4,LOC100911248,Gprc5a,Coro1c,Rasip1,Gba,Tsc2,Gfra2,Ipo5,Prkar1b,Nppa,Prkar2a,Ephb2,Slc8a1,Hgf,Ppm1e,Nprl2,Ppp5c,Srcin1,Igf1r,Sh3gl2,Arrb1,Hdac4,Cdkn1a,Kirrel2	0.81579	0.702992
GOBP_TAXIS	0.035387	0.247638	-0.224106	-1.20943	922	497	Angpt1,Chga,Trpm2,Gli3,Fer,Ano6,Gfra4,Notch3,Plxnb1,Gpsm3,Nrtn,Tmeff1,Serpind1,Vav3,Smoc2,Ackr3,Cyfip1,Alkbh1,Pgf,Ednrb,Kdr,Bmp7,Creb1,Ccl24,Edn1,Grb10,Prex1,Slc8b1,Serpine1,Nrp1,Pikfyve,Sema3f,Mospd2,C3ar1,Cmklr1,Dcc,Frs2,Prkcd,Casr,Nup85,Mapk14,Cdh4,Fzd3,Chl1,Lama2,Trpm4,Ncam1,Efnb3,Neo1,Lama5,Lrp1,Cntn6,Ecscr,Edn3,Scg2,Hspb1,Lgr6,Ntn5,Ch25h,Thbs4,Pik3cb,Prss56,Lhx3,Vcam1,Dok6,Fgfr1,Syk,Plgrkt,Cxcr4,Smo,Draxin,Lama1,Ptch1,Rhoh,Hgf,Pdgfrb,Lamb2,Pde4b,C5ar2,Notch1,Dok2,Notch2,Plxnb2,Itga1,Ryk,Pdgfb,Arhgef16,Tiam1,Angpt2,Ccn1,Jaml,LOC100911068,Spta1,Zswim4,Hbegf,Ephb4,Pdlim7,Sema3b,Swap70,Pdgfra,Efna5,Dusp1,Pik3c2g,Ripor2,Cxadr,Ccr7,Cmtm8,Abcc1,Ptpn2,Irs2,Sema3g,Nr4a1,Cxcr5,Egr2,Megf8	0.142916	0.634621	-0.201799	-1.11317	3811	497	Bmp7,Chga,Csf1r,Tmem102,Crmp1,Fzd3,Sptan1,Epha10,Gas6,Ptprm,Ackr3,Mycbp2,Neo1,Sptb,Cxcl14,Dok4,Igsf9,Notch3,Ntn1,Arhgap35,Nbl1,Cxcr4,Scn1b,Scrib,Arhgef16,Efna3,Nog,Zfp580,Prss56,Gdnf,Sema4b,Adam8,Pde4b,Gli2,Scg2,Syk,Trio,Arx,Gbx2,Ryk,Lama5,Plcg1,Ccl17,Dpp4,Enah,Fezf2,Ntn5,Cntn4,Prkcd,Smoc2,Gpnmb,Tubb2b,Ntrk3,Nup85,Rin3,Slc8b1,Unc5a,Mapk14,Creb1,Dscam,Plxna1,Lgals3,Lhx1,Notch1,Nrp1,Dcc,Lamb2,Ncam1,Nrtn,Shc3,Ccn1,Serpine1,Vcam1,Ptpn2,Tubb3,Dok1,Ntn3,Ntn4,Rhoh,Hrh1,Lamc2,Angpt1,Cdh4,Plxnb1,Dvl1,Hbegf,Ephb2,Hspb1,Itga1,Zswim4,Plxnb2,Fgf2,Dok6,Plekhg5,Tbr1,Dusp1,Efna5,Gfra4,Thbs4,Pdgfra,Slit1,Ecscr,C5ar2,Gpsm3,Pgf,Sema3g,Robo3,Smo,Dok2,Gfra2,Ngfr,Notch2,Spta1,Efnb3,Ephb3,Vegfb,Mypn,Draxin,Pdgfb,Bdnf,Trpm4,Tsc2,Ephb6,Pdgfrb,Il17rc,LOC100911068,Irs2,Fgfr1,Cmtm8,Sema3f,Sema4f,Stap1,Trpm2,Cxadr,Gli3,Angpt2,Lrp1,Nr4a1,Sema6c,Ripor2,Sema4a,LOC100911248,Sema4g,C3ar1,Dpysl5,Plaur,Cxcr5,Pik3c2g,Abcc1,Lgr6,Hgf,Egr2,Jaml,Swap70,Pdlim7,Sema3b,Ccr7,Megf8	0.0005324	0.0199327	-0.252956	-1.39985	6	497	Sema3g,Smad4,Cdh4,Efna2,Mcu,Sema4g,Sos1,Fcer1g,Fgfr1,Kif5b,Notch2,Plxnb1,Fgf10,Nfasc,Plekhg5,Agtr1a,Kalrn,Tubb2b,Slit2,C3ar1,Gbf1,Scg2,Trpm4,Vegfa,Cmklr1,Epha2,Rarres2,Epha1,F2rl1,Lyn,Lrp1,Cxcl17,Fes,Irs2,Tiam1,Sema5b,Dpysl5,Fgf18,LOC100911248,Ptpro,Sema6a,Efna3,Kif5c,Ptpra,Flrt2,Itgb2,Robo1,Siah1,Il16,Lamc2,Kif5a,Pde4b,Ager,Dnm1l,Prkcq,Alcam,Tsc2,Nrp2,Bst1,Gfra2,Pdgfb,Sema6d,Chga,Ephb2,Nfib,S100a9,Syk,Adam8,Epha3,Shc1,Smad3,Unc5c,Bmp7,Unc5d,Il6r,Ackr3,Lgr6,Rin3,Pdgfa,Ackr2,Angpt1,Lama2,Serpine1,Ano6,Gap43,Gpr183,Rnf165,Creb1,Cxadr,Grb2,Cxcl16,Pikfyve,Sema3c,Epha10,Plxna1,Cyfip1,Nrp1,Sptb,Slit1,Crk,Ccr7,Cntn6,Crmp1,Mycbp2,C5ar1,Bmp4,Nrcam,Ccr3,Epha5,Megf8,Fgf2,Ntn3,C5ar2,Lama1,Fzd3,Ccrl2,Epha7,Efnb1,Tubb3,Tnfrsf11a,Ccl24,Ptn,Dscam,Thbs1,Hgf,Sptbn1,Dpysl2,L1cam,Itgb3,Ptprj,Plxna2,Stx3,Creb3,Nectin1,Pld1,Gab2,Prex1,Unc5a,Apoa1,Chl1,Notch3,Cmtm8,Plxna3,Tnr,Shc3,Itga1,Arhgap35,Enah,Ncam1,Pik3r1,Dab1,Plxnc1,Amot,Neo1,Ptk2,Nrxn1,Sema3a,Prkca,Ripor2,Bmpr2,Pdgfra,Pik3cg,Sema4b,Dscaml1,Plxna4,Dok6	0.00320776	0.0619281	-0.242177	-1.33475	81	497	Prkca,Mycbp2,Bst1,Slamf8,Tubb2b,Fgfr1,Il17rc,Creb1,Serpine1,Siah1,Gbx2,Kif5a,Nrp1,Trpm4,F3,Pip5k1c,Sptb,Tgfb2,Nbl1,Fgf18,Il34,Tnr,C5ar2,Vegfb,Adam8,Gap43,Angpt1,Dvl1,Pdgfa,Ccl28,Sptbn1,Hrh1,Megf8,Efnb1,Epha1,Unc5d,Sema6c,Cxcl16,Lrp1,Zfp580,Pik3r1,Cxcl14,Tmem102,Cmtm8,Ptprj,Dok5,Itga1,Plxnc1,Notch3,Epha10,Nrcam,C3ar1,Neo1,L1cam,Rin3,Ncam1,Nfib,Ptk2,Robo3,Pdgfra,Creb3,Plekhg5,Ccn3,Crmp1,Gbf1,Epha5,Thbs1,Apoa1,Bdnf,Itgb3,Dpysl5,LOC100911248,Mypn,Gpr183,Ephb6,Fgf2,Lgr6,Nrp2,Ccr7,Bmpr2,Sema3c,Ccrl2,Pik3cg,Plaur,Enah,Pld1,Fezf2,Tbr1,Shc3,Tsc2,Gfra2,Ripor2,Arhgap35,Lamc2,Plxna1,Sema4g,Ephb2,Hgf,Sema4a,Ntn3,Nectin1,Grb2,Plxna3,Nrxn1,Dscaml1,Sema5b,Dok6,Gab2,Slit1,Efna3,Sema3a,Tubb3,Dscam,Unc5a,Plxna4,Sema4b	0.247638	0.0199327
GOBP_KERATAN_SULFATE_METABOLIC_PROCESS	0.292772	0.674877	0.343364	1.12251	7282	24	Fmod,St3gal1,B4galt3,St3gal4,Prelp,Chst1,Galns,B4galt6,Chst5,St3gal3	0.459303	0.907476	0.299614	0.995296	11251	24	Fmod,St3gal1,Hexb,St3gal6,Prelp,Lum,B4galt6,St3gal4,B3gnt2	0.0378562	0.284682	0.475145	1.51126	1067	24	Chst1,B3gnt2,Galns,Prelp,Slc35d2,St3gal3,B4galt2,B4galt3,St3gal2	0.12203	0.509963	0.397316	1.31331	3101	24	B3gnt2,Hexb,St3gal6,Prelp,Slc35d2,Chst1,Lum	0.674877	0.284682
GOBP_VITAMIN_D_METABOLIC_PROCESS	0.967014	0.998104	0.205656	0.563977	23921	13	Cyp27a1,Lgmn,Snai2	0.292571	0.80749	-0.411387	-1.1427	7411	13	Cyp11a1,Fgf23	0.502144	0.869805	0.358361	0.966138	13700	13	Pias4,Cyp11a1,Cyp2r1,Lrp2,Cyp27b1	0.54083	0.894319	0.337219	0.937307	13682	13	Pias4,Cyp2r1,Cyp27b1	0.80749	0.869805
GOBP_REGULATION_OF_MEMBRANE_POTENTIAL	0.0970526	0.408148	0.218479	1.15341	2327	366	Gabrp,Slc8a3,Dmpk,Park7,Cftr,Pank2,Gsk3a,Atp5if1,Gabra6,Gabrr2,Kcnj11,Kcnk1,Slc34a1,Chrna2,Cbln1,Cnih3,Glra2,Jup,Mllt11,Popdc3,Slc29a1,Gabrr1,Ehd3,Abcd1,Dsg2,Cnr2,Ucp2,Unc13b,Kcnk9,Ppa2,Bcl2l1,Kcnk3,Scn2b,Chrna1,Crtc1,Cdk5,Tusc2,Zmynd8,Gna14,Dcn,Hcn1,Reln,Bnip3,Cnih2,Npff,Chrnb2,Gabrr3,Grik4,Kcna1,Got1,Pink1,Tmem25,Ywhah,Cck,Cacna1b,Kcnc2,Kcnh1,Kcnh4,Scn4b,Bin1,Kcnmb4,Kcnab2,Trpc5,Mapt,Chrna5,Ywhae,Bves,Cux2,Stx1a,Rgs4,Rangrf,Igsf11,Kcnk13,Grin1,Kcne3,Arrb2,Gba,Cacng2,Chrna4,Drd2,Bad,Hcn4,Wnt7a,Wwp2,Gabrd,Grik5,Grm1,Popdc2,Bok,Asic2,Cacna1g,Kcnj5,Chrna3,Trdn,Kcnh8,Tmem108,Gabra5,Jun,Kcnk12,Actn2,Chrm1,Gabra3,Slmap,Grik3,Mpp2,Prkcz,Cacna1i,Gria3,Ppp3ca,Slc8a2,Hcn2,Hcn3,Stx1b,Gpr88	0.333296	0.835281	-0.19415	-1.03983	8857	366	Kcnh7,Kcnj10,Kcnn4,Scn1b,Sh3gl1,Rnf207,Ccn6,Insyn1,Ank2,Gabrg2,Myoc,Sri,Fgf12,Kcnk12,Grin2d,Clic1,Ntsr1,Gba,Ntsr2,Eif4a3,Snta1,Adora1,Gnaq,Wdr1,Cacna1a,Slc8b1,Ptpn3,Atp1a2,Glra1,Pxk,Slc4a8,Akt1,Gabrb2,Kcnh2,Tmem108,Gna11,Kcnj3,Slc4a3,Cacna1d,Chrna7,Drd4,Kcnj8,Bid,Atp1a1,Hcrt,Mul1,Kcnk10,Wwp2,Dvl1,Rims2,Asic1,Grin2a,Nppa,Chrna4,Pias3,Slc1a6,Rims3,Mapk8ip2,Bak1,Grik3,Asic2,P2rx6,Cacna1g,Shank1,Ntrk2,Scn10a,Bcl2,Kcne5,Adcyap1,Mecp2,Slc4a4,Nlgn2,Kcnk16,Adra1a,Oprm1,Slc25a27,Piezo1,Trpm4,Cldn19,Stoml2,S1pr2,Rims4,Cxadr,Gja5,Alox12,Fzd9,Akt2,Kcne2,Kcnk18,Scn11a,Ssh1	0.0405756	0.295369	-0.223764	-1.20473	594	366	Fhl1,Kcnk9,Ryr2,Gba,Kcna2,Kcnj3,Kcnmb4,Tbx18,Adrb2,Cftr,Gpd1l,Psen1,Hebp2,Kif5b,Npy2r,Gabra2,Kcnk3,Nnt,Jun,Nppa,Sod2,Kcnab2,Pten,Grik3,Grin2a,Rims4,Cacna2d1,Ssh1,Stx1a,Trpm4,Cacnb4,Gja1,Scn9a,Kcnk18,Gabra3,Gper1,Atp1a4,Mfn1,Scn8a,P2rx2,Kcnk4,Rims2,Dcn,Glrx,Tusc2,Bid,Ntsr1,Kcna5,Atp1a2,Chrna4,Mllt11,Mtmr2,Adrb1,Grik1,Cnih3,Piezo2,Ctns,Ndufs1,Atp1b2,Bcl2l1,Nup155,Fkbp1b,Kcnk7,Fgf14,Kcnc2,Gabrg1,Scn1a,Kcnk10,Hcn3,Kcna1,Kcne3,Mapt,Cxadr,Atp1a3,Adra1a,Grin2d,Camk2d,Slc25a27,Vcp,Gabrg2,Adcyap1,Tmem108,Atp1b1,Chrna7,Fzd9,Cacna1b,Kcnk1,Glra2,Cacna1e,Gabra1,Rims3,Slc25a36,Kcnh1,Ucp2,Ank2,Kcnma1,Chrna2,Ptn,Gnaq,Mef2c,Gabrb2,Ywhah,Ehd3,Kcnh7,Kcnd3,Ntsr2,Shank1,Wdr1,Kcnh6,Shank2,Gclm,Mecp2,Akap6,Dsp,Pias3,Trpc5,Unc13b,Hcn1,Fgf12,Gabra5,Pxk,Oprm1,Kcnh5,Ntrk2,Slc8a1,Nrxn1,Slc4a8,Clcn1,Gabrb1	3.9208e-05	0.00233357	-0.320201	-1.71532	0	366	Grik4,Cacna1e,Cbln1,P2rx2,Rims1,Rangrf,Adrb1,Kcna1,Sh3gl1,Cxadr,Kcnj5,Adora1,Ucp2,Gabrr3,Gabrp,Gclm,Glrx,Kcne2,Dsp,Slc25a36,Chrna5,Trpm4,Kcnk4,Ryr2,Scn1a,Scn8a,Atp1a2,Cux2,Kcnd3,Kcnh5,Stx1b,Alox12,Dvl1,Gabra1,Tmem25,Mapk8ip2,Rims4,Slc1a6,Gna14,Mllt11,Kcnab2,Kcnma1,Pxk,Chrna2,Grin2a,Trpc5,Camk2d,Adra1a,Grik1,Kcne3,Gabra3,Kcnh1,Ywhah,Sri,Gabrb2,Bcl2l1,Ptpn3,Kcnk1,Mapt,Cacna1b,Gnaq,Kcnh7,Kcnmb4,Fkbp1b,Kcnk12,Cck,Grin2d,Kcnk10,Kcnj3,Stx1a,Tusc2,Bid,Gabra5,Ssh1,Hcn3,Kcnh6,Ntsr1,Chrna7,Kcnc2,Atp1a3,Gba,Asic2,Cnih3,Cacna1g,Fgf12,Ank2,Rims3,Slc25a27,Mecp2,Akap6,Hcn1,Nppa,Kcnk9,Kcnk3,Gabrb1,Wdr1,Shank2,Fzd9,Grik3,Slc8a1,Unc13b,Clcn1,Glra2,Nrxn1,Ehd3,Adcyap1,Ntsr2,Oprm1,Chrna4,Tmem108,Ntrk2,Pias3,Kcnk18,Shank1,Slc4a8	0.408148	0.00233357
GOBP_CELLULAR_MODIFIED_AMINO_ACID_BIOSYNTHETIC_PROCESS	0.270985	0.654925	0.301199	1.12037	6730	41	Ckmt1,Park7,Ggct,Chac1,Gamt,Ggt6,Tmlhe,Cndp2	0.666258	0.986077	0.232262	0.879819	16311	41	Tmlhe,Gamt,Chac2,Ggct,Park7,Ggt6,Gatm,Ggt1,Ckmt1,Nfe2l2,Plscr1,Dhfr,Mthfd1l,Cndp2,Mthfs	0.638033	0.931504	0.247919	0.892529	18412	41	Bbox1,Ckb,Gclc,Ggt6,Aldh9a1	0.504295	0.87279	0.256454	0.96801	12681	41	Gclc,Mthfs,Bbox1,Tmlhe,Nfe2l2,Ggt6,Slc7a11,Acadm,Chac2,Gamt,Gart,Ckb	0.654925	0.87279
GOBP_THYROID_HORMONE_METABOLIC_PROCESS	0.892674	0.978963	0.239491	0.672563	22140	14	Tg,Iyd,Crym	0.578303	0.960984	0.317768	0.908287	14227	14	Crym,Tg,Slc5a5,Med1	0.690477	0.948805	0.302568	0.832342	18945	14	Slc16a10,Iyd,Hpn,Slco1c1,Dio1,Duox1,Cpq	0.727111	0.965078	0.284093	0.808061	18432	14	Slco1c1,Slc5a5,Cpq,Dio1,Hpn,Duox1,Slc16a10	0.960984	0.948805
GOBP_CRISTAE_FORMATION	0.000161251	0.00711542	0.597382	2.02604	3	28	Uqcc3,Atp5mf,Atp5pd,Chchd6,Immt,Atp5mc2,Oma1,Dnajc11,Atp5mg,Atp5f1d,Atp5f1b,Chchd3,Pink1	0.0670139	0.475631	0.409091	1.411	1633	28	Uqcc3,Apool,Apoo,Atp5mf,Immt,Atp5pd,Oma1,Chchd3,Atp5mc2,Chchd6,Atp5mg,Afg3l2,Atp5f1c	0.865996	0.995248	0.222486	0.734068	24524	28	Atp5pf,Uqcc3,Samm50,Chchd3,Apool,Atp5mc1,Dmac2l,Atp5mc2,Atp5f1d,Atp5f1a,Spg7,Dnajc11,Apoo,Adck1,Atp5mc3,Atp5pd,Pink1,Atp5f1c,Atp5mg,Oma1,Chchd6,Atp5f1b,Taz,Atp5mf,Atp5po,Letm1,Afg3l2,Immt	0.945658	1	0.189966	0.654181	24031	28	Apool,Apoo,Uqcc3,Chchd3,Atp5mc1,Atp5pf,Samm50,Atp5f1c,Atp5mc3,Atp5mc2,Dmac2l,Spg7,Oma1,Atp5pd,Atp5f1a,Afg3l2,Atp5mg,Immt,Atp5f1d,Adck1,Pink1,Atp5mf,Atp5f1b,Dnajc11,Taz,Letm1,Chchd6,Atp5po	0.00711542	0.995248
GOBP_DOPAMINE_BIOSYNTHETIC_PROCESS	0.0282631	0.218176	0.617008	1.61269	701	11	Park7,Agtr2,Nr4a2,Tgfb2,Snca	0.188985	0.694089	0.472984	1.25943	4669	11	Park7,Gpr37,Th,Ddc	0.597675	0.912969	-0.336044	-0.894793	13727	11	Th	0.371413	0.790885	-0.403652	-1.06997	9112	11	Nr4a2,Th,Tgfb2,Agtr2	0.218176	0.790885
GOBP_DOPAMINE_METABOLIC_PROCESS	0.414658	0.767285	0.289559	1.02356	10285	33	Park7,Agtr2,Nr4a2,Sncb,Tgfb2,Chrnb2,Snca,Dbh,Drd2,Htr1a,Drd1,Itgb2,Comt,Pde1b,Pnkd,Npr1,Itgam,Th,Slc6a3	0.99332	1	0.147987	0.532042	24237	33	Itgb2,Park7,Gpr37,Comt,Drd1,Th,Moxd1,Npr1,Ddc	0.84996	0.993116	-0.211831	-0.762731	18206	33	Grin2a,Moxd1,Itgb2,Atp7a,Htr1a,Maoa,Sncb,Th,Drd3	0.265246	0.701803	-0.316022	-1.13493	6584	33	Lrtomt,Sncaip,Pnkd,Nr4a2,Th,Tgfb2,Agtr2,Grin2a,Drd3,Htr1a,Sncb	0.767285	0.701803
GOBP_SEROTONIN_METABOLIC_PROCESS	0.601109	0.871566	0.350158	0.888967	14960	10	Srd5a1,Tph2,Htr1a,Pde1b,Rnf180	0.0985749	0.556771	0.545983	1.40937	2420	10	Tph2,Srd5a1	0.361429	0.783739	0.432905	1.0814	9750	10	Pde1b,Tph2,Srd5a1	0.443161	0.837358	0.392772	1.00919	11281	10	Tph2,Srd5a1,Pde1b,Ddc	0.556771	0.783739
GOBP_INDOLE_CONTAINING_COMPOUND_METABOLIC_PROCESS	0.833757	0.957564	0.2392	0.744138	20667	20	Srd5a1,Slc34a1,Tph2,Kmo	0.609106	0.969826	0.28319	0.8945	14916	20	Tph2,Srd5a1	0.549843	0.891061	0.308129	0.935488	15388	20	Pde1b,Tph2,Srd5a1,Haao,Asmt,Kyat1	0.580129	0.905333	-0.289377	-0.913649	14316	20	Rnf180,Aanat,Kmo,Grin2a,Ido2,Htr1a	0.957564	0.891061
GOBP_PIGMENT_METABOLIC_PROCESS	0.358823	0.729028	0.260247	1.05226	8830	61	Alas2,Tyrp1,Rpe65,Hmbs,Shmt2,Hmox2,Atp5if1,Ada,Zeb2,Cox10,Trpc1,Urod,Cited1,Rapgef2,Tmem14c,Blvrb,Ddt,Paics,Ppargc1a	0.177995	0.685207	0.287223	1.18675	4333	61	Alas2,Tyrp1,Rpe65,Blvra,Hmbs,Zeb2,Ada,Shmt2,Hmox2,Trpc1,Ireb2,Cpox,Atp5if1,Paics,Appl1,Urod,Cox10,Oca2,Tmem14c	0.85381	0.993396	-0.193838	-0.799259	17421	61	Alas2,Cox10,Gpr143,Ireb2,Rapgef2,Zeb2,Ctns,Ada,Uros,Cdh3,Ppargc1a,Mfsd12,Prps1,Blvra	0.992191	1	0.14869	0.611046	24901	61	Slc45a2,Hmbs,Tyrp1,Urod,Cpox,Slc7a11,Cited1,Gart,Pgrmc1,Tyr,Fech,Oca2,Ppat,Bdh2,Hmox1,Rpe65,Appl1,Bcl2,Ireb2,Slc25a39	0.685207	0.993396
GOBP_HORMONE_METABOLIC_PROCESS	0.724679	0.92379	0.190304	0.897457	17750	146	Stc2,Tg,Hsd17b1,Adh6,Cyp2s1,Srd5a1,Rpe65,Srd5a3,Aldh1a1,Ces1d,Hsd17b8,Cyp26b1,Stub1,Pcsk2,Dhcr7,Chst8,Stat5b,Hsd17b14,Iyd,Adm,Ttr,Selenom,Corin,Mme,Pcsk5,Ace,Fdx2,Hsd17b7,Scpep1,Crym	0.45293	0.906465	0.206987	0.997809	10882	146	Stc2,Adh6,Hsd17b1,Dhrs9,Rpe65,Plekha1,Zmpste24,Srd5a1,Ttr,Cyp1b1,Scpep1,Klk6,Cyp2s1,Aldh8a1,Crym,Tshb,Ide,Hif1a,Mme,Tg,Aldh1a1,Cyp27b1,Hsd17b8,Rdh11,Stat5b,Slc5a5,Bco2	0.242778	0.68047	0.245173	1.10736	7731	146	Bmp2,Ace,Lhb,Cacna1h,Klk6,Retsat,Egr1,Hsd17b1,Bmp6,Cyp2s1,Aldh9a1,Slc16a10,Iyd,Bco2,Mme,Rdh5,Tshb,Cyp1b1,Srd5a1,Selenom,Ttr,Hpn,Pcsk6,Slco1c1,Cyp11a1,Furin,Dio1,Ctsz,Asmt,Cyp46a1,Hsd17b7,Hsd17b8,Adh6,Akr1b1,Ece1,Star,Dgat2,Dhcr7,Duox1,Cpq,Hsd17b11,Adh4,Rdh10,Dhrs13,Tiparp,Pcsk2,Scpep1,Sgpl1	0.409597	0.817711	0.211811	1.0163	10157	146	Retsat,Zmpste24,Klk6,Cyp1b1,Ttr,Tiparp,Bmp2,Bco2,Adh6,Hsd17b1,Bmp6,Slco1c1,Tshb,Lhb,Dhrs9,Hif1a,Slc5a5,Srd5a1,Cpq,Mme,Scpep1,Plekha1,Ace,Hsd17b4,Cyp27b1,Egr1,Cacna1h,Rdh14,Dgat2,Dio1,Pcsk6,Atp6ap2,Bmp5,Chst9,Cyp2s1,Rdh5,Asmt,Sgpl1,Rdh11,Stc2,Hpn,Duox1,Hsd17b12,Cyp3a9,Dhrs13,Rest,Ace2,Rpe65	0.906465	0.68047
GOBP_HORMONE_BIOSYNTHETIC_PROCESS	0.255342	0.64083	0.286671	1.12624	6309	53	Stc2,Tg,Hsd17b1,Srd5a1,Srd5a3,Hsd17b8,Dhcr7,Chst8,Hsd17b14,Adm	0.89512	1	0.187188	0.751102	21865	53	Stc2,Hsd17b1,Srd5a1	0.359081	0.782509	0.278723	1.05771	10519	53	Bmp2,Lhb,Cacna1h,Egr1,Hsd17b1,Bmp6,Srd5a1,Cyp11a1,Dio1,Asmt,Hsd17b7,Hsd17b8,Akr1b1,Star,Dhcr7,Duox1,Hsd17b11	0.673132	0.944907	-0.221743	-0.884307	16657	53	Dhrs11,Fdx1,Fdx2,Scarb1,Dio3,Wnt4,Hsd17b14,Aanat,Chst8,Dgkq,Ppargc1a,Tg,H6pd,Cyp19a1,Cyp11b3,Adm	0.64083	0.782509
GOBP_PURINE_NUCLEOSIDE_BIOSYNTHETIC_PROCESS	0.367637	0.735631	0.37271	1.06956	9130	15	Ada,Adk,Nme1,Impdh1,Nme3,Nme2,Impdh2,Nme7,Aprt,Prtfdc1	0.0870607	0.535912	0.483539	1.41063	2142	15	Ada,Amd1,Adk,Nme7,Prtfdc1,Impdh2,Impdh1,Nme5,Nt5e	0.735637	0.960736	0.286443	0.803248	20243	15	Nme7,Adk,Nme3,Nme5,Aprt,Prtfdc1,Nme6,Impdh2	0.498996	0.870597	0.332695	0.965363	12678	15	Amd1,Nme7,Nme5,Adk,Prtfdc1,Nt5e,Impdh2,Gmps,Nme6,Nme3	0.535912	0.870597
GOBP_RIBONUCLEOSIDE_CATABOLIC_PROCESS	0.786335	0.942255	0.289056	0.755514	19530	11	Ada,Enpp4,Xdh,Nudt18	0.54636	0.947312	-0.352555	-0.930092	13817	11	Entpd4,Apobec2,Ahcy,Nudt18,Upp1,Apobec1	0.798358	0.978445	0.291466	0.747188	21581	11	Enpp4,Pnp,Ahcy,Apobec3	0.619702	0.923003	-0.330291	-0.875512	15204	11	Upp1,Xdh,Apobec1,Apobec2,Nudt18	0.942255	0.923003
GOBP_PHOTORECEPTOR_CELL_DEVELOPMENT	0.516092	0.831442	-0.266403	-0.961832	12972	37	Rp1l1,Dcx,Rorb,Topors,Dio3,Rp1,Cngb1,Naglu,Ahi1,Ift140,Crb2,Nphp4,Myo7a,Crb1	0.503348	0.928162	-0.264606	-0.969859	12852	37	Cngb1,Ntrk2,Crb2,Myo7a,Naglu,Nphp4,Rp1l1,Crb1	0.217976	0.656403	-0.315995	-1.16918	4631	37	Mfsd2a,Dio3,Hcn1,Th,Rorb,Cdhr1,Ntrk2	0.788156	0.980591	0.219253	0.807834	19829	37	Rp1,Mfrp,Arl3,Myo7a,Rpgrip1l,Cep290,Ift20,Topors,Crb2,Prkci	0.831442	0.656403
GOBP_EYE_PHOTORECEPTOR_CELL_DEVELOPMENT	0.486376	0.81613	-0.297959	-0.978213	12262	25	Rorb,Topors,Dio3,Rp1,Naglu,Crb2,Myo7a,Crb1	0.537739	0.945666	-0.28319	-0.944379	13735	25	Ntrk2,Crb2,Myo7a,Naglu,Crb1	0.259072	0.696657	-0.340207	-1.14307	5632	25	Dio3,Hcn1,Th,Rorb,Ntrk2	0.569066	0.903595	0.277087	0.925131	14451	25	Rp1,Mfrp,Myo7a,Rpgrip1l,Cep290,Topors,Crb2,Prkci	0.81613	0.696657
GOBP_EAR_MORPHOGENESIS	0.00815667	0.10396	-0.361564	-1.54591	206	84	Nipbl,Ush1g,Gata2,Wnt1,Spry2,Prrx1,Prkra,Otx1,Edn1,Naglu,Fzd3,Msx1,Slc44a4,Zic1,Fzd2,Aldh1a3,Ror2,Col11a1,Myo7a,Clrn1,Pou3f4,Dvl2,Fzd6,Ripor2,Myo3b,Grhl3	0.0186012	0.291475	-0.338061	-1.46994	478	84	Osr1,Wnt5a,Whrn,Lrig1,Ush1g,Eya1,Zic1,Fzd3,Gjb6,Ntn1,Nog,Aldh1a3,Fzd6,Gli2,Pou3f4,Lhfpl5,Gbx2,Tshz1,Msx1,Wnt1,Mafb,Dvl1,Fzd2,Ephb2,Prkra,Ror2,Slc44a4,Col11a1,Myo3a,Gata2,Myo7a,Myo3b,Naglu,Atp8a2,Clrn1,Ripor2,Otx1,Dvl2,Grhl3	0.753012	0.966533	-0.198492	-0.869	14688	84	Insig1,Lrig1,Sobp,Ror2,Otx1,Tmie,Ephb2,Pou3f4,Gjb6,Twist1,Ttc39c,Prkra,Six4,Fzd3,Lrig3,Grhl3,Ripor2,Eya1,Atp8a2	0.149681	0.559206	-0.274045	-1.19648	3734	84	Ntn1,Six4,Fzd3,Tbx1,Col2a1,Twist1,Gbx2,Ttc39c,Lhfpl5,Insig1,Dvl1,Prkra,Lrig1,Mafb,Whrn,Lrig3,Sobp,Tmie,Grhl3,Ripor2,Otx1,Ephb2,Gjb6,Eya1,Atp8a2	0.10396	0.559206
GOBP_INNER_EAR_MORPHOGENESIS	0.00449456	0.0727106	-0.396558	-1.63447	113	69	Ush1g,Gata2,Wnt1,Spry2,Prrx1,Otx1,Fzd3,Slc44a4,Zic1,Fzd2,Aldh1a3,Ror2,Col11a1,Myo7a,Clrn1,Pou3f4,Dvl2,Fzd6,Ripor2,Myo3b,Grhl3	0.0120749	0.246589	-0.366799	-1.53864	310	69	Aldh1a3,Fzd6,Gli2,Pou3f4,Lhfpl5,Gbx2,Wnt1,Mafb,Dvl1,Fzd2,Ephb2,Ror2,Slc44a4,Col11a1,Myo3a,Gata2,Myo7a,Myo3b,Atp8a2,Clrn1,Ripor2,Otx1,Dvl2,Grhl3	0.935122	1	-0.176784	-0.745743	18852	69	Insig1,Lrig1,Sobp,Ror2,Otx1,Tmie,Ephb2,Pou3f4,Ttc39c,Six4,Fzd3,Lrig3,Grhl3,Ripor2,Atp8a2	0.245353	0.680586	-0.267509	-1.12546	6110	69	Ntn1,Six4,Fzd3,Tbx1,Col2a1,Gbx2,Ttc39c,Lhfpl5,Insig1,Dvl1,Lrig1,Mafb,Whrn,Lrig3,Sobp,Tmie,Grhl3,Ripor2,Otx1,Ephb2,Atp8a2	0.0727106	0.680586
GOBP_MIDDLE_EAR_MORPHOGENESIS	0.181529	0.553327	-0.487674	-1.27326	4567	11	Tshz1,Prrx1,Prkra,Edn1,Naglu,Msx1	0.0953699	0.550227	-0.534289	-1.40953	2411	11	Insig1,Prrx1,Edn1,Osr1,Nog,Tshz1,Msx1,Prkra,Naglu	0.731661	0.959614	0.311208	0.797796	19778	11	Osr2,Msx1,Osr1	0.760719	0.972262	-0.291972	-0.773939	18664	11	Naglu,Osr1,Nog,Tshz1,Tbx1,Insig1,Prkra	0.550227	0.959614
GOBP_ODONTOGENESIS_OF_DENTIN_CONTAINING_TOOTH	0.877926	0.972845	-0.190651	-0.776259	22236	65	Wnt10a,Gli3,Lrp6,Traf6,Bmp7,Serpine1,Lama5,Msx1,Tnc,Wnt6,Smo,Bmpr1a,Ppara,Pdgfra,Lrp4	0.625213	0.97426	-0.219561	-0.911698	16112	65	Bmp7,Jag2,Bax,Tcirg1,Ppara,Gli2,Htra1,Dlx2,Lama5,Fam20a,Tnc,Msx1,Serpine1,Tp63,Pdgfra,Smo,Ngfr,Rspo2,Lrp4,Gli3	0.477222	0.85864	0.249723	0.988122	14193	65	Bmp2,Wnt10a,Smpd3,Itgb6,Bcl11b,Ctnna1,Tnfrsf11b,Lef1,Csf1,Lama5,Bcl2l11,Gnao1	0.771143	0.974553	0.202452	0.843586	19384	65	Wnt10a,Bmp2,Itgb6,Tnfrsf11b,Csf1,Ctnna1,Bmpr1a,Bcl11b,Smpd3,Lef1	0.972845	0.85864
GOBP_ODONTOGENESIS	0.868463	0.969742	0.184598	0.808795	21371	93	Csf3r,Phex,Rogdi,Relt,Tgfb3,Gnao1,Slc34a1,Aqp1,Fam20c,Tbx1,Bcl2l11,Tgfb2,Adm,Bsg	0.892258	1	-0.17728	-0.785733	23038	93	Bmp7,Lamb1,Sp6,Jag2,Bax,Tcirg1,Ppara,Gli2,Htra1,Acp4,Dlx2,Sdc1,Lama5,Pam,Fam20a,Ssuh2,Tnc,Msx1,Serpine1,Tp63,Pdgfra,Cd34,Smo,Ngfr,Rspo2,Alpl,Lrp4,Gli3	0.62868	0.927861	0.217487	0.916999	19280	93	Bmp2,Wnt10a,Smpd3,Itgb6,Bcl11b,Ctnna1,Tnfrsf11b,Lef1,Csf1,Phex,Zfp422,Lama5,Bcl2l11,Gnao1,Aqp1,Osr2,Msx1,Osr1	0.83971	0.991317	0.184933	0.825438	21048	93	Zfp422,Wnt10a,Bmp2,Itgb6,Tnfrsf11b,Csf1,Ctnna1,Bmpr1a,Phex,Bcl11b,Smpd3,Lef1	0.969742	0.927861
GOBP_REGULATION_OF_ODONTOGENESIS	0.0424863	0.271375	-0.57631	-1.54434	1066	12	Ngfr,Bmp4,Wnt10a,Sp6,Cd34,Edn1,Msx1	0.381973	0.865591	-0.390785	-1.06037	9674	12	Msx1,Cd34,Ngfr,Rspo2	0.0168126	0.176774	0.633079	1.66686	456	12	Bmp2,Wnt10a,Tnfrsf11b,Csf1,Msx1	0.0582177	0.348144	0.551135	1.49497	1480	12	Wnt10a,Bmp2,Tnfrsf11b,Csf1	0.271375	0.176774
GOBP_MECHANORECEPTOR_DIFFERENTIATION	0.220738	0.600382	-0.294385	-1.15684	5585	54	Dll1,Myo6,Mcoln3,Bmp4,Gabrb2,Ush1g,Ush2a,Slc4a7,Cdh23,Sdc4,Jag1,Naglu,Slc44a4,Fzd2,Adgrv1,Notch1,Myo7a,Clrn1,Ripor2	0.861777	1	-0.194228	-0.774972	21970	54	Hes5,Ift27,Dll1,Whrn,Ush1g,Jag2,Ntf4,Lhfpl5,Lrtomt,Adgrv1,Notch1,Gabrb2,Fzd2,Slc44a4,Ntrk2,Myo7a,Naglu,Clrn1,Ripor2	0.278054	0.715794	0.292185	1.11289	8151	54	Ntrk1,Myo7a,Ush2a,Adgrv1,Tsku,Slc44a4,Slitrk6,Ift88,Tmem132e,Cthrc1,Hes1,Atp8b1,Jag1,Ush1g,Wdpcp,Tprn,Cdh23,Dll1,Fzd2,Ift27	0.333783	0.760891	0.266417	1.06996	8420	54	Slitrk6,Ush2a,Ntrk1,Adgrv1,Myo7a,Ift20,Sdc4,Ift88,Myo6,Jag1,Grxcr2,Tmem132e,Cecr2,Tsku,Cdh23,Slc44a4,Wdpcp,Rbpj,Mcoln3,Hey2,Cthrc1	0.600382	0.715794
GOBP_INNER_EAR_AUDITORY_RECEPTOR_CELL_DIFFERENTIATION	0.580112	0.864817	-0.269793	-0.919621	14648	29	Lrtomt,Hes5,Rbpj,Slitrk6,Dll1,Myo6,Mcoln3,Slc4a7,Jag1,Notch1,Myo7a,Clrn1,Ripor2	0.904922	1	-0.202449	-0.70115	23165	29	Sec24b,Hes5,Dll1,Whrn,Jag2,Lhfpl5,Lrtomt,Notch1,Myo7a,Clrn1,Ripor2	0.962249	1	0.187656	0.623798	27222	29	Myo7a,Slitrk6,Hes1,Jag1,Wdpcp,Tprn,Dll1	0.921758	1	0.198211	0.688384	23384	29	Slitrk6,Myo7a,Myo6,Jag1,Grxcr2,Wdpcp,Rbpj,Mcoln3,Hey2	0.864817	1
GOBP_RESPONSE_TO_DRUG	0.396393	0.754987	-0.198394	-1.01807	10241	297	Dnmt3a,Pde3a,Ppm1f,B2m,Blmh,Abcc6,Apobec1,Qdpr,Abcc4,Atp1a1,Cdkn1a,Kcne2,Rela,Col1a1,Ogg1,Htr2c,Abcb11,Nr1i2,Xrcc5,Cenpf,Pnp,Cyp2r1,Oxtr,Vav3,Adra1a,Gad1,Actc1,Creb1,Dusp6,Edn1,Recql5,Rpn2,Srebf1,Fzd3,Itga3,Tgfbr2,Ccnb1,Hmox1,Tfrc,Gclm,Icam1,Rph3al,Mthfr,Rest,Cxcr4,Atr,Cpt1a,Ptch1,Tp73,Sfrp1,Chuk,Rad51,Pde4b,Trpa1,Drd3,Maob,Tyms,Pfas,Slc22a12,Txnip,Cdh3,Il1b,Abcc3,Acacb,Abcc1,Bcl2,Egfr,Fos,Scn11a	0.231994	0.745325	-0.207287	-1.08522	6132	297	Nos1,Atp1a1,Oxtr,Chek2,Rela,Slc19a1,Tbxa2r,Abcb11,Slc6a11,Crhbp,Grin2a,Tgfbr2,Tyms,Bak1,Pde3a,Bcl2,Scnn1b,Pde4a,Abca3,Pemt,Il1b,Nfatc2,Lck,Vegfb,Hdac4,Adra1a,Otc,Arrb1,Txnip,Recql5,Acacb,Drd3,Mthfr,Tp73,Icam1,Alad,Rph3al,Emx1,Apobec1,Pfas,Sfrp1,Srebf1,Rad51,LOC100911248,Slc22a12,Abcc3,Kcne2,Abcc1,Actc1,Rpn2,Scn11a,Fos,Egfr,Cdkn1a,Itga3	0.284221	0.722475	-0.199595	-1.05222	4430	297	Icam1,Rad51,Ren,Recql5,Aacs,Lck,Adipor2,Ada,Crhbp,Sst,Creb1,Tfap2b,Sema3c,Adra1a,Nkx3-1,Tent4a,Cps1,Hspa5,Arg1,Cdh3,Cybb,Oxtr,Htr2a,Agpat2,Ppargc1a,Lrp8,Aldh3a1,Fzd3,Ppm1e,Ptn,Thbs1,Mef2c,Il1b,Srr,Egfr,Ak4,Cyp2a3,Gclm,Acer2,Apoa1,Timp2,Igfbp2,Th,Arrb1,Drd3,Map1b,Tyms,Dab1,Cpt1a,Slc8a1,Abcc2,Hdac4	0.374004	0.793337	-0.19581	-1.0263	9523	297	Gclm,Gpld1,Kcne2,Igfbp2,Ppox,Rbm22,Slamf8,Creb1,Gal,Scnn1b,Th,Il1b,Ankrd1,Crh,Nkx3-1,Gnas,Dnmt3b,Tgfb2,Nfatc2,Vegfb,Nme1,Icam1,Apobec1,Rpn2,Slc6a11,Pde4a,Oxtr,Rad51,Recql5,Abcc2,Cpt1a,Grin2a,Adra1a,Tyms,Nos1,Abca3,Arg1,Ppargc1a,Abcg5,Thbs1,Apoa1,Aacs,LOC100911248,Sst,Drd3,Nppc,Sema3c,Alad,Fabp3,Timp2,Lck,Lrp8,Egfr,Kcnk3,Slc8a1,Cyp2a3,Emx1,Ppm1e,Neurod1,Itga3,Map1b,Crhbp,Arrb1,Hdac4,Cdkn1a	0.745325	0.722475
GOBP_POSITIVE_REGULATION_OF_TYROSINE_PHOSPHORYLATION_OF_STAT_PROTEIN	0.712655	0.920249	-0.230243	-0.854515	17918	42	Lif,Parp9,Il6st,Ghr,Tnfrsf1a	0.529219	0.939684	0.251372	0.9568	12931	42	Il18,Pibf1,Cntf,Igf1,Jak2,Hdac2,Isl1,Il6r,Tslp,Parp14,Hcls1,Socs3,Il12a,Clcf1	0.946163	1	-0.180169	-0.68714	19999	42	Fgfr3,Flt3,Hes5,Lyn,Hsf1,Stat3,Osm,Igf1,Il6r,Arl2bp,Parp9,Erbb4	0.591428	0.910762	0.242676	0.92091	14861	42	Isl1,Jak2,Clcf1,Tslp,Il6st,Pibf1,Cntf,Parp14	0.920249	0.910762
GOBP_NEGATIVE_REGULATION_OF_TYROSINE_PHOSPHORYLATION_OF_STAT_PROTEIN	0.745271	0.928092	-0.301031	-0.78596	18753	11	Ptpn2	0.0947351	0.547469	0.532441	1.41774	2340	11	Pibf1,Suz12,Parp14,Socs3,Ggnbp2,Socs1,Nf2,Cav1	0.802778	0.979324	-0.279956	-0.745444	18438	11	Inpp5f	0.035302	0.277401	0.595957	1.57609	898	11	Socs1,Suz12,Cav1,Pibf1,Parp14,Ggnbp2,Ptpn2	0.547469	0.277401
GOBP_BENZENE_CONTAINING_COMPOUND_METABOLIC_PROCESS	0.22269	0.601971	-0.392453	-1.1972	5609	19	Aadat,Ido2,Gstm4,Gstm2,Haao	0.223706	0.737883	-0.386595	-1.19724	5695	19	Haao,Ido2,Gstm4	0.97858	1	-0.177331	-0.55315	21608	19	Ido2,Kmo,Afmid,Th	0.980449	1	-0.177812	-0.55305	24120	19	Acsm1,Gstm4,Th,Kmo,Ido2	0.601971	1
GOBP_HYPEROSMOTIC_SALINITY_RESPONSE	0.891639	0.97859	0.261303	0.663386	22191	10	Micu1,Efhd1	0.951969	1	-0.22493	-0.577344	24219	10	Xrcc6,Cldn1,Letm1,Slc25a23	0.237184	0.676122	0.483783	1.2085	6398	10	Micu1,Slc25a23,Akr1b1,Cldn1,Efhd1,Tacr3,Xrcc6,Xrcc5	0.437976	0.833717	0.394404	1.01338	11149	10	Micu1,Xrcc5,Akr1b1,Tacr3,Xrcc6,Efhd1	0.97859	0.676122
GOBP_HEMOGLOBIN_BIOSYNTHETIC_PROCESS	0.29736	0.679431	0.449069	1.14008	7400	10	Alas2,Inha,Ldb1,Alas1,Slc6a9,Prmt1	0.208876	0.722895	0.480436	1.24017	5129	10	Alas2,Hif1a,Inha,Klf4,Eif2ak1,Slc6a9	0.164572	0.586807	0.519679	1.29817	4439	10	Klf4,Alas1,Inhba,Prmt1	0.160264	0.57595	0.507353	1.30359	4079	10	Klf4,Hif1a,Inhba,Eif2ak1,Prmt1	0.679431	0.57595
GOBP_RESPONSE_TO_HYDROGEN_PEROXIDE	0.767098	0.933844	-0.192167	-0.866896	19560	115	Ripk1,Ube3a,Impact,Gpr37l1,Rela,Trpm2,Col1a1,Sdc1,Ern1,Ankzf1,Adam9,Axl,Prkcd,Abl1,Hmox1,Ect2,Stk24,Hgf,Pdgfrb,Klf4,Trpa1,Ets1,Ppp1r15b,Txnip,Dusp1,Klf2,Bcl2,Cbx8	0.33523	0.836663	0.227134	1.05476	8069	115	Hbb,Casp3,Hba-a3,Plekha1,Fosl1,Cryab,Cyp1b1,Pdcd10,Net1,Stk26,Ada,Zfp277,Park7,Sirpa,Pdgfd,Stk25,Hdac2,Gpr37,Prkaa1,Hp,Nfe2l2,Adam9,Met,Rhob,Ptk2b,Becn1,Apex1,Klf4,Pawr,Setx,Trpc6,Bnip3,Gpx1,Tnfaip3,Aqp1,Ripk1	0.906056	1	0.180108	0.784888	28171	115	Klf2,Smpd3,Klf4,Ppp2cb,Anxa1,Dusp1,Trpc6,Pawr,Cyp1b1,Tnfaip3,Gpr37l1,Kdm6b,Abl1,Gnao1,Lrrk2,Aqp1,Bad,Gpr37,Fosl1,Met,Pde8a,Nqo1,Star,Txnip,Hdac2,Becn1,Gpx1,Endog,Adam9,Foxo1,Oser1	0.467403	0.849182	0.214354	0.992023	11685	115	Klf4,Klf2,Casp3,Adam9,Cyp1b1,Stk26,Ppp2cb,Ppp1r15b,Dusp1,Anxa1,Gpr37,Met,Pawr,Smpd3,Zfp277,Fosl1,Plekha1,Nfe2l2,Abl1,Tnfaip3,Pdcd10,Ripk1	0.836663	0.849182
GOBP_NEURON_MATURATION	0.92331	0.987256	0.192502	0.703456	22898	38	C3,Bcl11a,Cntn2,Sptbn4,Nr4a2,Farp2,Cx3cl1	0.340726	0.841618	-0.291112	-1.07342	8695	38	Mtch1,Ntn4,Agrn,Map3k13,Rnd1,Bcl2,Mecp2,Gldn,Lgi4,Pick1,Anks1a	0.983816	1	-0.162389	-0.605066	20911	38	Farp2,Anks1a,Bcl11a,Nrcam,Gldn,Mecp2	0.518992	0.881211	-0.258723	-0.958732	12897	38	Mtor,Nr4a2,Pick1,Nrcam,Rnd1,Bcl11a,Rac3,Anks1a,Gldn,Mecp2	0.841618	0.881211
GOBP_SUPEROXIDE_ANION_GENERATION	0.245111	0.628239	-0.350215	-1.16117	6178	26	Aatf,Nox4,Edn1,Prkcd,Gnai3,Syk,Nox1,Egfr	0.686561	0.991874	-0.254056	-0.855415	17507	26	Aatf,Alox12,Egfr	0.62647	0.926928	-0.263099	-0.893439	13636	26	Ncf1,F2rl1,Itgb2,Nox1,Syk,Clec7a,Mapt,Cybb,Aatf,Egfr	0.866486	0.998237	0.217326	0.73363	22019	26	Cyba,Gnai3,Hvcn1	0.628239	0.926928
GOBP_PTERIDINE_CONTAINING_COMPOUND_METABOLIC_PROCESS	0.0110138	0.126738	-0.475031	-1.64637	277	31	Mthfs,Atic,Mthfr,Aldh1l2,Tyms,Mthfd1,Mtr,Slc25a32,Pipox	0.391542	0.87177	-0.296132	-1.04236	10017	31	Pcbd1,Folr1,Mthfd2l,Spr,Mtr,Slc19a1,Tyms,Slc25a32,Mthfd1,Mthfr,Aldh1l2,Pipox	0.24812	0.684608	-0.32366	-1.14739	5343	31	Mtr,Atic,Spr,Ftcd,Slc25a32,Tyms,Mthfd1l	0.835848	0.991317	0.217362	0.767931	21105	31	Ggh,Mthfs,Mthfd2,Folr1,Mtrr,Pcbd2,Qdpr,Gart	0.126738	0.684608
GOBP_PTERIDINE_CONTAINING_COMPOUND_BIOSYNTHETIC_PROCESS	0.651837	0.893702	-0.312556	-0.859268	16467	13	Qdpr,Mthfs,Atic,Mthfd1	0.816807	1	0.263024	0.736392	20148	13	Pts,Pcbd2,Dhfr,Mthfd1l,Mthfs	0.410001	0.819902	-0.368877	-1.0322	9313	13	Atic,Spr,Mthfd1l	0.806412	0.984631	-0.267269	-0.746263	19919	13	Mthfd1l,Spr	0.893702	0.819902
GOBP_RETINOL_METABOLIC_PROCESS	0.662292	0.899094	0.251459	0.874772	16398	31	Adh6,Rpe65,Aldh1a1,Ttr,Rdh12,Rdh13,Akr1b8,Dhrs9,Pnpla4,Rdh11,Dhrs13,Cyp1b1,Aldh1a2	0.114638	0.582718	0.37168	1.31726	2798	31	Adh6,Dhrs9,Rpe65,Ttr,Cyp1b1,Aldh1a1,Rdh11,Dhrs13,Rdh14,Akr1b8,Pnpla4,Retsat,Aldh1a2,Rdh12,Cyp3a9	0.67552	0.944649	0.255865	0.865276	19227	31	Retsat,Rdh5,Cyp1b1,Ttr,Adh6,Akr1b1,Dgat2,Adh4,Rdh10,Dhrs13,Rdh13,Rdh11,Aldh1a2,Pnpla4,Cyp3a9,Rdh14,Rdh16	0.129817	0.526644	0.362903	1.28213	3277	31	Retsat,Cyp1b1,Ttr,Adh6,Dhrs9,Rdh14,Dgat2,Rdh5,Rdh11,Cyp3a9,Dhrs13,Rpe65,Akr1b1,Aldh1a2,Lrat,Pnpla4,Adh4	0.582718	0.526644
GOBP_RETINOIC_ACID_METABOLIC_PROCESS	0.16115	0.522434	0.458658	1.28805	3996	14	Adh6,Cyp2s1,Cyp26b1,Scpep1,Dhrs9,Aldh8a1,Aldh1a2	0.0814941	0.525331	0.499758	1.42848	2004	14	Adh6,Dhrs9,Scpep1,Cyp2s1,Aldh8a1,Bco2,Aldh1a2,Crabp1,Cyp26b1,Cyp3a9	0.311454	0.744581	0.40736	1.12062	8545	14	Cyp2s1,Bco2,Adh6,Rdh10,Scpep1,Aldh1a2,Cyp3a9,Crabp1	0.240346	0.676682	0.416672	1.18517	6092	14	Bco2,Adh6,Dhrs9,Scpep1,Cyp2s1,Cyp3a9,Aldh8a1,Crabp1,Aldh1a2	0.522434	0.676682
GOBP_RETINAL_METABOLIC_PROCESS	0.372212	0.73893	0.40892	1.06881	9244	11	Rpe65,Rdh13,Aldh8a1,Rdh11,Dhrs13,Cyp1b1,Aldh1a2	0.133787	0.622047	0.504201	1.34255	3305	11	Rpe65,Cyp1b1,Aldh8a1,Rdh11,Bco2,Dhrs13,Aldh1a2	0.0375097	0.283487	0.609895	1.5635	1013	11	Bco2,Cyp1b1,Rdh10,Dhrs13,Rdh13,Rdh11,Aldh1a2	0.0668735	0.3769	0.556213	1.47098	1702	11	Cyp1b1,Bco2,Rdh11,Dhrs13,Rpe65,Aldh8a1,Aldh1a2	0.622047	0.283487
GOBP_ANTIGEN_PROCESSING_AND_PRESENTATION_OF_EXOGENOUS_PEPTIDE_ANTIGEN_VIA_MHC_CLASS_I	0.00328427	0.0586525	0.392072	1.65246	80	75	Psmd8,Calr,Psmc1,Psmb7,Psme2,Psmc2,Ncf4,Psma6,Psma7,Mfsd6,Psmc3,Psme3,Vamp8,Psmd3,Psmc5,Psmd7,Psma4,Psmc4,Fcer1g,Psmd4,Sec22b,Cybb,Ncf1,Psmd13,Psmd6,Psmd12,Psmb2,Psmb1,Pdia3,Psmb3,Psma2	0.0212871	0.303637	0.340684	1.46598	516	75	Cybb,Psma6,Psme2,Pdia3,Psme4,Psmb7,Psme3,Psmd14,Vamp3,Psma3,Psmd8,Sec22b,Psma4,Psmc6,Calr,Mfsd6,Psmd6,Fcer1g,Psma2,Psmb1	0.154058	0.569862	0.29748	1.20794	4642	75	RT1-CE4,RT1-CE5,RT1-CE10,Cyba,Psmc3,Fcgr1a,Tap1,RT1-CE3,Psmb9,Ifi30,Psmc2,RT1-CE1,LOC100364500,Vamp3	0.326649	0.755073	0.248821	1.06707	8192	75	RT1-CE4,RT1-CE5,Vamp3,Cyba,Chuk,Psma6,Tap1,Psmc6,Ifi30,Psma3,RT1-CE10,Fcgr1a,Psmd5,Sec22b,Psme4,LOC100364500,Psmd14	0.0586525	0.569862
GOBP_RESPONSE_TO_STARVATION	0.103973	0.424858	0.251295	1.20043	2532	160	Fas,Mapk3,Gcgr,Pik3c2b,Prkag2,Depdc5,Map1lc3b,Srd5a1,Hspa5,Gabarap,Xbp1,Krt20,Ralb,Aacs,Gnpat,Gabarapl1,Tfeb,Hfe,Ddit3,Max,Ucp2,Wnt9b,Adm,Aoc1,Becn1,Sstr2,Srebf2,Adssl1,Eif2a,Myod1,Pparg,Wipi2,Gba,Nprl2,Eif2s1,Atf4,Prkaa2,Mapk1,Mtor,Brsk1,Ppargc1a,Jun,Mfsd2a,Xpr1	0.639411	0.978393	0.190478	0.930657	15279	160	Hspa5,Gcgr,Prkag2,Eif2s1,Gnpat,Srd5a1,Hfe,Mapk3,Eif2a,Atg14,Sh3glb1,Stk26,Wrn,Aoc1,Gabarap,Rraga,Bmt2,Lamp2,Wdr45b,Pik3c2b,Hnrnpa1,Fas,Max,Mapk1,Oxct1,Ucp2,Fads1,Gabarapl2,Slc38a2	0.0259624	0.228325	-0.270635	-1.31861	463	160	Foxk1,Cdkn1a,Pck2,Dnajc15,Impact,Tbl2,Nuak1,Xbp1,Aacs,Slc38a3,Prkag1,Atf4,Xpr1,Cps1,Hspa5,Sstr1,Adcyap1,Ppara,Nprl3,Bhlha15,Mapk8,Ppargc1a,Ucp2,Bnip1,Hspa8,Mfsd2a,Larp1,Tbc1d5,Cbl,Clec16a,Rrp8,Depdc5,Cartpt,Adm,Slc2a1,Wnt9b,Nupr2,Bmpr2,Map3k5,Wdr59	0.0117363	0.144742	-0.291609	-1.4134	295	160	Pck2,Gcn1,Ucp2,Wnt4,Inhbb,Mtor,Pdk4,Pik3r4,Slc39a5,Nuak1,Rnf152,Clec16a,Gabarapl1,Pick1,Xpr1,Sstr2,Mapk8,Slc2a1,Xbp1,Prkag1,Srebf2,Foxk1,Cbl,Ppargc1a,Mfsd2a,Aacs,Cartpt,Bmpr2,Sstr3,Gba,Bnip1,Brsk2,Wnt9b,Bhlha15,Nprl3,Tbc1d5,Nprl2,Adcyap1,Larp1,Atf4,Adm,Depdc5,Sstr1,Cdkn1a,Nupr2,Map3k5,Wdr59	0.424858	0.144742
GOBP_FEAR_RESPONSE	0.715471	0.920978	-0.238833	-0.845472	18016	34	Slc1a1,Atp1a2,Eif4g1,Mecp2,Dpp4,Htr2c,Grik2,Gja1,Nr2e1,Bcl2	0.0868032	0.535912	-0.376637	-1.35311	2215	34	Cck,Eif4g1,Htr1a,Brinp1,Dpp4,Atp1a2,Drd4,Asic1,Mapk8ip2,Bcl2,Adcyap1,Mecp2,Neurod2,Nr2e1	0.31497	0.746682	-0.300119	-1.0885	6734	34	Vdac1,Cck,Eif4e,Ext1,Nr2e1,Eif4g1,Adra2a,Npy2r,Crh,Gja1,Htr2c,Atp1a2,Adrb1,Usp46,Htr1a,Adcyap1,Mef2c,Mecp2,Gabra5	0.129586	0.526326	-0.353858	-1.28013	3224	34	Eif4g1,Mef2c,Drd4,Usp46,Npas2,Brinp1,Ext1,Adrb1,Adra2a,Crh,Atp1a2,Mapk8ip2,Cck,Neurod2,Gabra5,Mecp2,Htr1a,Adcyap1	0.535912	0.526326
GOBP_REGULATION_OF_HAIR_CYCLE	0.11518	0.446867	-0.419929	-1.33367	2902	22	Dkk4,Clock,Trpv3,Wnt10b,Fst,Arntl,Ngfr,Wnt5a,Nipbl,Smo,Tert,Cdh3,Per1	0.916761	1	-0.207659	-0.669686	23392	22	Arntl,Smo,Ngfr,Tert	0.747399	0.965665	0.25984	0.807967	20977	22	Tsku,Arntl,Fa2h,Fermt1,Tradd,Clock,Trpv3	0.34025	0.765098	0.334552	1.08154	8657	22	Tradd,Nipbl,Clock,Fa2h,Tsku,Per1,Fst,Fermt1,Arntl,Trpv3	0.446867	0.765098
GOBP_MUSCLE_CELL_DIFFERENTIATION	0.0340725	0.243644	-0.24899	-1.26772	881	275	Bmp4,Sox9,Obsl1,Adam12,Mecp2,Zmpste24,Megf10,Adgrb3,Shox2,Wfikkn1,Rbm24,Tmod3,Kdm1a,Flnc,Wfikkn2,Klf5,Rarb,Wnt1,Tmem204,Trim72,Wnt5b,Mmp14,Tsc1,Sdc1,Adra1a,Il4r,Ednrb,Map2k4,Spag9,Nln,Krt8,Actc1,Edn1,Frs2,Mapk14,Ryr1,Tcf3,Bnip2,Mtpn,Abl1,Acta1,Ccnb1,Msx1,Nfatc4,Cav2,Igfbp5,Jam2,Barx2,Smo,Tnnt1,Myh9l1,Ptbp1,Acvr1,Pdgfrb,Tbx3,Chuk,Efemp2,Nfatc1,Ppara,Ctnna2,Notch1,Pi16,Obscn,Pdgfb,Sox6,Alpk3,Pdlim5,Myof,Rgs2,Pdgfra,Foxf1,Csrp2,Ripor2,Cxadr,Myh6,Akap13,Fer1l5,Bcl2,Lmod3,Cflar	0.104929	0.568152	-0.225684	-1.17189	2777	275	Bcl9,Epc1,Kdm6b,Lmod3,Ppara,Nln,Tmem119,Yy1,Mapk12,Igfbp5,Wnt4,Obsl1,Sypl2,Megf10,Ank2,Comp,Tcf23,Mtpn,Sdc1,Acvr1,Nfatc4,Wfikkn1,Ptbp1,Wdr1,Ccnb1,Map2k4,Mapk14,Tarbp2,Flnc,Msx1,Notch1,Akt1,Mamstr,Dyrk1b,Synpo2l,Csrp2,Wnt1,Foxf1,Ryr1,Tnnt1,Nos1,Wfikkn2,Alpk3,Nphs1,Akap13,Bhlha15,Myh9l1,Krt8,Cdon,Pdgfra,Bcl2,Smo,Mecp2,Nfatc2,Plpp7,Mapk11,Sox6,Hdac4,Adra1a,Il4r,Mmp14,Mypn,Cflar,Pdgfb,Bdnf,Nfatc1,Trim72,Pdgfrb,Tcf3,Alpk2,Pld3,Ctnna2,Myof,Tmod4,Acta1,Fer1l5,Cxadr,Tsc1,Ripor2,Pi16,Obscn,Actc1,Myh6,Efemp2,Barx2	0.00373607	0.0712095	-0.264714	-1.38259	58	275	Kras,Myef2,Myocd,Xbp1,Igf1,Myorg,Gdf15,Tmod1,Bnip2,Myh6,Dner,Cxadr,Spag9,Plekho1,Adra1a,Camk1,Six4,Ehd2,Hdac9,Ppara,Olfm2,Flii,Id2,Bhlha15,Bmp4,Map2k4,Tnnt2,Myof,Kcnh1,Ank2,Lmod1,Alpk3,Tsc1,Flot1,Mef2c,Cflar,Dysf,Synpo2l,Wdr1,Mecp2,Cdh2,Akap6,Barx2,Adam12,Adm,Fhod3,Ryr1,Pak1,Prkar1a,Ptcd2,Fer1l5,Pdlim5,Mrtfa,Sypl2,Slc8a1,Sox6,Ripor2,Tmod2,Hdac4,Pdgfra	0.0393602	0.292426	-0.241593	-1.2551	998	275	Ctnnb1,Six4,Il4r,Tbx1,Alpk3,Myorg,P2rx2,Pdlim5,Nrap,Pdgfb,Trim72,Mapk12,Cxadr,Epc1,Fhl2,Tmem119,Wnt4,Kat2a,Mtor,Prkar1a,Adam12,Obscn,Mapk11,Mamstr,Dysf,Ankrd1,Klhl40,Myh3,Nfatc2,Map2k4,Agtr2,Cdh15,Camk1,Tmod1,Hdac9,Myof,Tmod4,Alpk2,G6pd,Xbp1,Adra1a,Dner,Pld3,Kcnh1,Fer1l5,Nphs1,Pdgfra,Myocd,Nos1,Ccn3,Cdh2,Myh6,Ryr1,Efemp2,Pak1,Flii,Bdnf,Sox6,Mypn,Ptcd2,Ank2,Ripor2,Plekho1,Olfm2,Mecp2,Akap6,Bhlha15,Tnnt2,Wdr1,Slc8a1,Flot1,Synpo2l,Mrtfa,Tsc1,Fhod3,Id2,Sypl2,Adm,Tmod2,Hdac4,Barx2	0.243644	0.0712095
GOBP_OVULATION_CYCLE	0.48269	0.813587	0.251786	0.984868	11906	52	Hspa5,Gdf9,Mstn,Tgfb3,Mmp19,Npy5r,Amh,Stat5b,Ncor2,Tgfb2,Nhlh2,Map2k6,Gnrh1	0.059014	0.454551	0.344404	1.37571	1439	52	Casp3,Hspa5,Tgfb3,Mstn,Plekha1,Map2k6,Npy5r,Adamts1,Ptn,Mmp19	0.0123522	0.151475	-0.390745	-1.55953	255	52	Npy5r,Tgfb3,Hspa5,Oxtr,Ptn,Egfr,Arrb1,Oprm1,Fzd4,Pdgfra,Nrip1,Gabrb1	0.461262	0.847049	-0.250364	-0.994379	11418	52	Ptx3,Serpinf1,Ptprn,Slit2,Tgfb2,Nhlh2,Oxtr,Gnrh1,Pdgfra,Ncor2,Nrip1,Egfr,Gabrb1,Oprm1,Arrb1	0.454551	0.151475
GOBP_FIBRINOLYSIS	0.229163	0.608336	-0.402733	-1.19379	5773	17	F12,Pros1,Serpine1,Serping1,Plat,Thbd	0.627351	0.975819	-0.293095	-0.880368	15940	17	Serpine1,Thbd,Usf1,Plat,Plaur	0.369695	0.789774	0.367615	1.0674	10244	17	Plat,F2,Usf1,Serping1,Krt1,Plg	0.884244	0.99981	0.229767	0.691626	22442	17	Serping1,Pros1,Plat,Krt1,Serpinf2,Apoh,F2	0.608336	0.789774
GOBP_EMBRYONIC_DIGIT_MORPHOGENESIS	0.00206809	0.0427866	-0.478798	-1.777	51	42	Wnt5a,Bmp4,Tmem231,C2cd3,Frem2,Gli3,Tulp3,Msx1,Ift140,Bmpr1a,Ror2,Tbx3,Tmem107,Notch1,Map3k20,Lrp5,Lrp4,Fzd6,Alx4	0.0792068	0.51605	-0.35896	-1.35571	2024	42	Bax,Nog,Fzd6,Gli2,Ihh,Map3k20,Frem2,Msx1,Notch1,Ift140,Ror2,Tmem107,Chst11,Lrp5,Alx4,Lrp4,Gli3	0.538664	0.885065	0.26248	0.949193	15547	42	Ihh,Tmem107,Fzd6,Chst11,Bcl2l11,Osr2,Msx1,Osr1,Map3k20,Ece1,Wdpcp,Sfrp2,Hdac2,Tulp3	0.726611	0.965078	0.223573	0.848417	18258	42	Ihh,Fzd6,Tmem107,Bmpr1a,Sfrp2,Map3k20,Osr2,Tulp3,Hdac2,Msx1,Wdpcp	0.0427866	0.885065
GOBP_DRUG_CATABOLIC_PROCESS	0.0921692	0.397454	0.560184	1.42217	2293	10	Nudt15,Cyp2s1,Cyp2a3,Cyp2j4,Nos1,Fmo4	0.0480863	0.422489	0.596447	1.53964	1180	10	Nudt15,Cyp2j4,Cyp2s1,Fmo4,Cyp2r1	0.243078	0.68047	0.481377	1.20249	6557	10	Cyp2j4,Cyp2s1,Nr1i2,Cyp2u1,Cyp2r1	0.278027	0.710623	0.451669	1.16052	7077	10	Cyp2j4,Cyp2r1,Nr1i2	0.397454	0.68047
GOBP_DEFENSE_RESPONSE_TO_BACTERIUM	0.648502	0.892473	0.203217	0.91807	15886	112	Lyz2,Myd88,Fgr,Cd160,Anxa3,Aqp1,Pla2g2a,Tlr5,Ociad2,Selp,Fcer1g,Sirt2,Cxcl13,Il6r,Tusc2,Tlr3,C5ar1,Cebpb,Tnfrsf14,Drosha,Pglyrp1	0.929251	1	-0.168119	-0.770067	24114	112	Prg2,Serpine1,Gsdmd,RT1-A2,Mr1,Gbp4,Ssc5d,Ppp1r11,Notch2,RT1-CE10,Gbp2,RT1-CE3,RT1-S3,Vgf,Stab2,Colec12,Stab1,Epx,Cd4,RT1-CE7,Tnfrsf1a	0.066463	0.386103	0.298304	1.29549	2066	112	RT1-CE4,RT1-CE5,Irf8,Lcn2,Mr1,RT1-CE10,Bcl3,Cyba,Nod1,F2,RT1-CE3,LOC100910944,Klk7,Cfp,Pycard,Tnfrsf14,Tnfrsf1a,Pla2g1b,Cd160,Myd88,Gbp4,Aqp1,Adam17,RT1-CE1,Tf,LOC100364500	0.167401	0.584691	0.252583	1.16396	4181	112	RT1-CE4,Irf8,RT1-CE5,Lcn2,Tlr3,Tlr6,Adam17,Mr1,Cyba,Il27ra,Lyz2,Pycard,Rpl30,Anxa3,Tbk1,Arg2,Rab14,Bcl3,Myd88,LOC100910944,RT1-CE10,Tf	0.892473	0.386103
GOBP_HYDROGEN_PEROXIDE_METABOLIC_PROCESS	0.126801	0.467449	0.356569	1.27815	3149	35	Hba-a3,Hbb,Prdx6,Park7,Mmp3	0.626918	0.97577	0.245889	0.898013	15319	35	Hbb,Hba-a3,Prdx6,Prdx4,Park7,Rac1,Mmp3,Hp,Cyba,Prdx1,Gpx1	0.870915	0.996145	-0.205567	-0.750789	18573	35	Noxo1,Cat,Nnt,Sod2,Hba-a3,Hp,Nox1,Ctns,Zfp13,Hdac6,Egfr	0.853637	0.995552	0.209165	0.760573	21462	35	Cyba,Maob,Prdx1,Acox1,Rac2,Prdx4	0.467449	0.995552
GOBP_HYDROGEN_PEROXIDE_CATABOLIC_PROCESS	0.0197936	0.178415	0.550034	1.63652	490	17	Hba-a3,Hbb,Prdx6,Snca,Gpx1	0.0654278	0.470425	0.482878	1.46015	1608	17	Hbb,Hba-a3,Prdx6,Prdx4	0.951054	1	-0.201972	-0.611765	21198	17	Prdx1,Duox1,Gpx1,Prdx6,Epx,Snca,Prdx5,Prdx4,Gpx3,Hbb,Prdx3,Prdx2,Pxdn,Cat,Nnt,Hba-a3,Hp	0.940704	1	0.20696	0.622973	23875	17	Prdx1,Prdx4,Duox1,Gpx1,Prdx6,Hbb	0.178415	1
GOBP_CIRCADIAN_SLEEP_WAKE_CYCLE	0.655254	0.894596	0.272605	0.870008	16248	22	Srd5a1,Ada,Chrnb2,Ptgds,Ghrh,Drd2	0.95144	1	0.192277	0.623587	23295	22	Srd5a1,Ada,Ptgds,Per3,Th,Nlgn1,Hcrtr2,Npy2r,Drd2	0.474384	0.856791	0.317293	0.986617	13314	22	Adora2a,Drd2,Nr1d1,Srd5a1,Ghrl,Ahcy,Nmu,Ptgds,Star	0.946239	1	0.195443	0.631827	24077	22	Srd5a1,Adora2a,Drd2,Ptgds,Nlgn1,Nr1d1,Ghrl	0.894596	0.856791
GOBP_REGULATION_OF_CIRCADIAN_SLEEP_WAKE_CYCLE	0.826574	0.956043	0.248534	0.739467	20503	17	Ada,Chrnb2,Ptgds,Ghrh,Drd2	0.977253	1	-0.183235	-0.550382	24831	17	Nr1d1,Adora1,Nmu,Drd3	0.449011	0.843882	0.346009	1.00466	12442	17	Adora2a,Drd2,Nr1d1,Ghrl,Nmu,Ptgds	0.954139	1	0.199992	0.602	24216	17	Adora2a,Drd2,Ptgds,Nlgn1,Nr1d1,Ghrl	0.956043	0.843882
GOBP_REGULATION_OF_CIRCADIAN_RHYTHM	0.977192	0.999449	-0.159304	-0.705985	24892	103	Gnaq,Ppp1cb,Prkdc,Gna11,Per2,Zfhx3,Magel2,Nr1d1,Arntl,Csnk1d,Nr1h3,Hdac3,Rorb,Noct,Sin3a,Ube3a,Timeless,Usp9x,Nr1d2,Top2a,Klf10,Fbxl3,Creb1,Fbxl17,Nmu,Piwil2,Ppara,Drd3,Fbxl12,Per1,Siah2	0.998757	1	0.132239	0.602619	24096	103	Cipc,Cry1,Rbm4,Ada,Rora,Sfpq,Ppp1cb,Ptgds,Prkaa1,Hnrnpd,Prox1,Nono,Thrap3,Usp2,Per2,Pspc1,Per3,Rock2,Pparg,Nr1d2,Id2,Nlgn1,Sin3a,Crtc1,Usp7,Fbxl3,Opn4,Hcrtr2,Npy2r,Ube3a,Usp9x,Clock,Drd2,Btrc,Ezh2,Kdm2a,Prkdc	0.325179	0.753673	-0.232614	-1.05736	6220	103	Magel2,Crh,Bhlhe40,Prkaa2,Ccar2,Rora,Arntl2,Hcrtr2,Pspc1,Fbxl17,Per3,Adrb1,Noct,Cry1,Ada,Sfpq,Usp7,Creb1,Csnk1e,Ppara,Id2,Opn4,Mapk8,Ppargc1a,Gnaq,Piwil2,Mapk9,Rorb,Drd3,Mapk10,Per2	0.994544	1	-0.143846	-0.650839	24788	103	Per2,Adcy1,Fbxw7,Fbxl17,Chrnb2,Mta1,Fbxl12,Prkaa2,Ccar2,Adrb1,Magel2,Adora1,Mapk9,Mtor,Creb1,Crh,Opn3,Mapk8,Opn4,Csnk1e,Gnaq,Ppargc1a,Rorb,Arntl2,Drd3,Id2,Mapk10	0.999449	0.753673
GOBP_POSITIVE_REGULATION_OF_CIRCADIAN_RHYTHM	0.319994	0.69795	0.414944	1.113	7963	12	Arntl2,Btrc,Rora,Ghrh,Npy2r,Thrap3,Adora2a,Crh,Ghrl,Nkx2-1	0.539497	0.946457	0.340775	0.932239	13310	12	Rora,Thrap3,Nlgn1,Npy2r,Btrc,Adora2a,Ghrh	0.310794	0.744581	0.428371	1.12787	8447	12	Adora2a,Arntl,Ghrl	0.977711	1	0.196108	0.531951	24871	12	Adora2a,Nlgn1,Ghrl,Arntl,Thrap3	0.69795	0.744581
GOBP_NEGATIVE_REGULATION_OF_CIRCADIAN_RHYTHM	0.914809	0.984593	0.230864	0.648337	22689	14	Ada,Cry1,Drd2,Cipc,Sfpq,Cry2,Suv39h1l1,Crh,Ghrl	0.081047	0.522841	0.500245	1.42987	1993	14	Cipc,Cry1,Ada,Sfpq,Per2,Sin3a,Drd2	0.167309	0.589663	-0.444613	-1.27362	3774	14	Cry1,Ada,Sfpq,Piwil2,Per2	0.762061	0.972262	0.275473	0.783544	19318	14	Sin3a,Cipc,Drd2,Ghrl	0.522841	0.589663
GOBP_EATING_BEHAVIOR	0.329671	0.705001	-0.332148	-1.09046	8311	25	Bbs12,Stat3,Tcf15,Rmi1,Oprm1,Gfral,Hcrt,Oxtr,Nmur2,Nmu,Cpt1a,Ghsr	0.399702	0.87701	-0.310452	-1.03529	10209	25	Agrp,Napepld,Mtor,Stat3,Cck,Cpt1a,Oxtr,Hcrt,Nmur2,Tcf15,Oprm1,Nmu,Atp8a2,Ghsr	0.0302626	0.249798	-0.459254	-1.54306	657	25	Gdf15,Npy5r,P2ry1,Oxtr,Bbs12,Th,Oprm1,Cpt1a,Atp8a2	0.0508819	0.330685	-0.437803	-1.4675	1251	25	Mtor,Th,Tcf15,Ghsr,Oxtr,Cpt1a,Cck,Oprm1,Atp8a2	0.705001	0.249798
GOBP_LONG_CHAIN_FATTY_ACID_BIOSYNTHETIC_PROCESS	0.862764	0.967	-0.230437	-0.722209	21707	21	Ptgs2,Gstm4,Ephx2,Gstm2	0.218715	0.734697	-0.376118	-1.19808	5590	21	Aloxe3,Alox15b,Acsbg1,Gpx4,Alox12,Gstm4	0.46142	0.849541	0.323175	0.993367	12934	21	Hpgd,Fads1,Alox12b,Alox5,Plp1,Ltc4s,Gstp1,Alox12,Gstm4,Lta4h,Alox15b	0.388268	0.804073	-0.326636	-1.04567	9590	21	Gstm4,Asah2,Alox15,Alox12,Alox15b,Acsbg1,Aloxe3,Acot7	0.734697	0.804073
GOBP_REGULATION_OF_SULFUR_METABOLIC_PROCESS	0.44728	0.794315	-0.375017	-1.00493	11232	12	Pdp1,Sp1,Pdpr,Slc7a11	0.943385	1	-0.220491	-0.598286	23894	12	Bhmt,Pdpr,Pdk2	0.10333	0.477083	-0.507933	-1.38899	2357	12	Pdk3,Pdk4,Gstz1,Pdp2,Pdk1	0.364532	0.786551	-0.395125	-1.07441	8953	12	Pdk1,Pdk2,Pdk4,Pdp2,Gstz1,Bhmt	0.794315	0.477083
GOBP_DNA_DAMAGE_RESPONSE_DETECTION_OF_DNA_DAMAGE	0.484318	0.814553	0.277114	0.979564	12013	33	Rps27a,Mrps26,Mrps11,Mrps35,Rad18,Dnaja1,Mrps9,Pold2,Cfap410	0.151141	0.650963	0.34927	1.25569	3687	33	Rad18,Rps27a,Rfc1,Usp1,Dnaja1,Mrps26,Cul4b,Pold3,Nek1,Mrps9,Parp1,Mrps11,Rfc5,Rfc2,Rfc3,Mrps35	0.438438	0.836712	0.294435	1.01038	12530	33	Parp1,Mrps9,Usp1,Rpa3,Rfc3,Nek1,Cfap410,Pold3,Pold1,Rfc2,Rps27a,Mrps26,Cul4b,Mrps11,Ubc,Wdr48,Rfc5	0.150659	0.560312	0.349163	1.25126	3792	33	Usp1,Nek1,Parp1,Pold3,Cul4b,Rpa3,Rfc3,Mrps9,Rpa1,Rfc2,Rfc5,Rpa2,Cul4a,Rad18,Rfc1,Pcna,Wdr48,Rps27a	0.650963	0.560312
GOBP_SIGNAL_TRANSDUCTION_IN_RESPONSE_TO_DNA_DAMAGE	0.112478	0.442343	-0.271655	-1.22337	2861	114	Ing4,Cnot6l,Plk3,Atm,Myo6,Zmpste24,Pcna,Kdm1a,Ppm1d,Cdkn1a,Stk33,Wnt1,Cnot1,Kmt5a,Cep63,Dyrk3,Mapk14,Abl1,Ccnb1,Mdm2,Msx1,Psmd10,Tfdp2,Gtse1,Brca1,Cdc25c,Mdm4,Atr,Btg2,Cdk2,Foxm1,Cdc14b,LOC100912068,Spred2,Spred1	0.983123	1	-0.152484	-0.700711	25513	114	Fzr1,Dyrk3,Psmd10,Zfp385a,Cdc14b,Ccnb1,Mapk14,Rgcc,Msx1,Plk3,Spred3,Wnt1,Bid,Chek2,Spred1,Usp10,Cnot11,Stk33,Prpf19,Spred2,Btg2,LOC100912068,Gtse1,Foxm1,Cdkn1a	0.457428	0.846615	0.229276	0.998058	14225	114	Cd44,Mdm2,Stk33,Gtse1,Bcl3,Atr,Abraxas1,Rps27l,E2f4,Pml,Babam2,E2f8,Tfdp1,Abl1,Tp53,Msx1,Plk2,E2f7,Uimc1,Pla2r1,Btg2,Gadd45a,Mapk14,Plk3,Prmt1,Cdk1,Brca1,Pttg1ip,Aurka,Kmt5a,Ppm1d	0.180998	0.605617	0.248878	1.15041	4531	114	Cd44,Atr,Mdm2,Cnot6,Zmpste24,Brca1,Ppm1d,Cdkn1b,Rps27l,Myo6,Abl1,Tfdp1,Bcl3,Cnot7,Kmt5a,Atrx,Cnot8,Pla2r1,Spred1,Cnot9,Gadd45a,Cdk1,Cnot6l,Uimc1,Stk33,Ddx5,Pml,Rbl2,Kdm1a,Cep63,E2f8,Msx1,Plk2,Rpl26,Abraxas1,Babam2,Casp2,Mdm4	0.442343	0.605617
GOBP_INTRINSIC_APOPTOTIC_SIGNALING_PATHWAY_IN_RESPONSE_TO_DNA_DAMAGE_BY_P53_CLASS_MEDIATOR	0.832796	0.957378	-0.215191	-0.776932	20933	37	Hnrnpk,Tp73,Hipk1,Bcl2	0.861242	1	0.203188	0.752299	21071	37	Cd44,Msh2,Snw1,Taf9b,Dyrk2,Pycard	0.107401	0.48404	0.372509	1.31259	3087	37	Cd44,Bcl3,Rps27l,Ing2,Pml,Tp73,Pycard,Ddit4,Tp53,Msh2,Hnrnpk,Bag6	0.148649	0.559183	0.338543	1.24736	3739	37	Cd44,Msh2,Pycard,Hnrnpk,Hipk1,Rps27l,Bcl3,Topors,Taf9b,Pml,Kdm1a,Ddit4,Rpl26,Tp73,Dyrk2,Snw1,Bcl2,Tp53	0.957378	0.48404
GOBP_DNA_DAMAGE_RESPONSE_SIGNAL_TRANSDUCTION_RESULTING_IN_TRANSCRIPTION	0.916227	0.985209	-0.229849	-0.644802	23087	14	Chek2,Rps6ka6,Hipk2,Ing4,Cdkn1a,Brca1,Foxm1	0.182684	0.690064	-0.44364	-1.25916	4639	14	Foxm1,Cdkn1a	0.732039	0.959614	-0.281953	-0.80767	16516	14	Hipk2	0.524279	0.883986	-0.333069	-0.950004	12923	14	Kat5,Zfp385a,Hipk2,Cdkn1a	0.690064	0.883986
GOBP_ATP_SYNTHESIS_COUPLED_ELECTRON_TRANSPORT	4.05466e-05	0.002664	0.529516	2.23174	0	75	Uqcc3,Ndufa11,Ndufb10,Cox7b,Park7,Uqcrh,Ndufb9,Ndufa6,Ndufa8,Uqcrq,Ndufb7,Iscu,Cox5a,Cox10,LOC100361934,Ndufa3,Ndufc2,Ndufa4,Ndufs2,Sdha,Pink1,Ndufa5,Ndufaf1,Cox6a1,Cox8a,Ndufs4,Dguok,Ndufb4,Ndufv2,Snca,Cox7a2l,Ndufb5,Sdhaf2,Uqcrfs1,Cox5b,Uqcr11,Ndufb11,Ndufv3,Ndufb8,Ndufa7,Uqcrc1	0.0116935	0.245667	0.355941	1.53163	283	75	Uqcc3,Ndufaf1,Ndufs4,Cox7b,Ndufc2,Ndufa6,Ndufa4,Ndufb10,Park7,Sdhaf2,Uqcrc2,Cox4i2,Dld,Uqcrh,Sdhd,Sdha,Ndufa11	0.86532	0.995079	0.193554	0.785939	26078	75	Dguok,LOC100361934,Ndufs3,Ndufb3,Uqcr11,Uqcc3,Ndufc2,Ndufaf1,Cdk1,Uqcr10,Cox6a1,Ndufb10,Ndufa13,Ndufs8,Ndufa12,Park7,Ndufb2,Snca,Ndufa7,Cox4i2,Cox4i1,Cyc1,Ndufb8,Cox8a,Ndufb7,Sdhc,Cox7b,Ndufa3,Dld,Iscu,Cox15,Ndufa2,Uqcrc1,Ndufa5	0.879655	0.999734	-0.183053	-0.782904	21920	75	Uqcrc1,Ndufs2,Ndufv3,Ndufv1,Ndufb6,Sdha,Pink1,Dnajc15,Ndufa3,Uqcrh,Ndufa8,Ndufb7,Iscu,Ndufb9,Ndufs7,Cox6a1,Cox5b,Ndufa9,Ndufa11,Cox8a,Taz,Cox10,Ndufc1,Ndufab1,Ndufv2,Ndufb4,Uqcrq,Cox5a,Bid,Cox6a2	0.002664	0.995079
GOBP_MITOCHONDRIAL_ATP_SYNTHESIS_COUPLED_PROTON_TRANSPORT	0.00265733	0.0508383	0.650682	1.86725	65	15	Atp5mf,Atp5pd,Atp5mc2,Atp5mg,Atp5f1d,Atp5f1b,Atp5pf,Atp5po,Dmac2l,Dnajc30,Atp5f1c	0.706764	0.998128	0.282175	0.823193	17396	15	Atp5mf,Atp5pd,Atp5mc2,Atp5mg,Atp5f1c	0.185726	0.616129	0.447155	1.25392	5110	15	Stoml2,Dnajc30,Atp5pf,Atp5mc1,Dmac2l,Atp5mc2,Atp5f1d	0.733298	0.966324	-0.277121	-0.805626	18033	15	Dnajc30,Atp5mc1,Atp5pf,Atp5f1c,Atp5mc3,Stoml2,Atp5mc2,Dmac2l,Atp5pd,Atp5f1a,Atp5mg,Atp5f1d,Atp5mf,Atp5f1b,Atp5po	0.0508383	0.616129
GOBP_NUCLEOLAR_LARGE_RRNA_TRANSCRIPTION_BY_RNA_POLYMERASE_I	0.789352	0.943318	0.276138	0.757263	19526	13	Polr1e,Smarca4,Mtor,Ncl,Taf1b,Nop53	0.975882	1	-0.195081	-0.541873	24722	13	Nop53,Sirt7,Mtor,Pwp1,Tcof1,Pih1d1	0.886165	0.998702	0.250099	0.674264	24178	13	Sirt7,Ippk,Polr1e	0.846976	0.992869	-0.254947	-0.711859	20921	13	Tcof1,Mtor,Smarca4,Pih1d1	0.943318	0.992869
GOBP_XENOBIOTIC_TRANSPORT	0.189594	0.565597	-0.343959	-1.20853	4776	33	Abcc6,Abcc4,Abcb11,Nr1i2,Gja1,Abca8,Slc6a13,Abcc10,Lrrc8c,Abcc3,Abcc1	0.213195	0.72704	-0.331458	-1.18377	5457	33	Abcc3,Abcc1,Slc6a13,Abcc10	0.422029	0.826013	0.297752	1.02176	12061	33	Abcb11,Slc22a3,Slc22a5,Pdzk1,Slc6a6,Nr1i2	0.373278	0.793083	-0.293468	-1.05393	9266	33	Slc2a1,Abcc2,Slc18a1,Lrrc8a,Lrrc8d,Abca3,Abcc10,Slc36a1	0.565597	0.793083
GOBP_ACTIVATION_OF_JANUS_KINASE_ACTIVITY	0.16317	0.52444	-0.497713	-1.29947	4105	11	Jak2,Cd300a,Ghr	0.48007	0.915507	0.365956	0.974439	11862	11	Pibf1,Jak2,Il6r,Ptk2b,Socs1,Prlr	0.603855	0.915521	0.347239	0.890164	16323	11	Socs1,Ccl5,Il23a,Agt	0.117529	0.502949	0.517685	1.36909	2992	11	Socs1,Jak2,Pibf1,Ccl5,Il23a,Ghr,Agt	0.52444	0.502949
GOBP_AMYLOID_PRECURSOR_PROTEIN_METABOLIC_PROCESS	0.500831	0.82273	0.237681	0.977308	12347	66	Adam19,Gsk3a,Gga3,Efna3,Ldlrap1,Flot2,Igf1,Abca7,Ncstn,Bin1,Slc2a13,Pin1,Rtn2,Bace1,Casp3,Tmcc2,Psen2,Rtn1,Apoe	0.355942	0.850779	0.250511	1.05134	8637	66	Casp3,Rtn4,Adam10,Igf1,Klk6,Slc2a13,Adam19,Fkbp1a,Picalm,Ldlrap1,Rock1,Dlg1,Psen2,Psen1,Rock2,Sp1,Pawr,Efna1,Itm2b,Adam17,Apoe,Ranbp9,Nsg1,Flot2,Lrrtm3,Epha4	0.831307	0.988444	0.202186	0.801652	24683	66	Itm2c,Epha4,Klk6,Psenen,Abcg1,Slc2a13,Pawr,Necab2,Adam17,Prnp,Spon1,Apoe,Rtn2,Ldlrap1,Tmed10,Ache,Rtn4,Psen2,Gsk3a,Nsg1	0.546355	0.895166	0.227575	0.951854	13730	66	Casp3,Klk6,Epha4,Adam17,Slc2a13,Rtn4,Itm2c,Sp1,Psenen,Pawr,Itm2a,Fkbp1a,Necab2,Tmed10,Itm2b,Picalm,Abcg1,Dlg1	0.82273	0.895166
GOBP_AMYLOID_PRECURSOR_PROTEIN_BIOSYNTHETIC_PROCESS	0.500774	0.82273	-0.343971	-0.964954	12618	14	Aatf,Necab2,Soat1,Itm2a	0.403835	0.880674	-0.365676	-1.03788	10256	14	Necab2,Abca7,Ago2,Necab3,Soat1,Bace2,Aatf	0.659572	0.941557	0.310971	0.855456	18097	14	Itm2c,Pawr,Necab2	0.611375	0.920566	-0.311204	-0.88764	15070	14	Necab3,Bace2,Ago2,Abca7,Aatf	0.82273	0.920566
GOBP_AMYLOID_PRECURSOR_PROTEIN_CATABOLIC_PROCESS	0.0948464	0.40303	0.337595	1.30453	2340	49	Adam19,Gsk3a,Gga3,Efna3,Flot2,Igf1,Abca7,Ncstn,Bin1,Slc2a13,Pin1,Rtn2,Bace1,Casp3,Psen2,Rtn1,Apoe,Abca2	0.252383	0.768662	0.287418	1.13333	6167	49	Casp3,Rtn4,Adam10,Igf1,Slc2a13,Adam19,Fkbp1a,Picalm,Rock1,Psen2,Psen1,Rock2,Sp1,Efna1,Adam17,Apoe,Ranbp9,Flot2,Lrrtm3,Epha4,Abca2,Rtn1	0.915138	1	-0.187058	-0.73672	19054	49	Psen1,Clu,Lyn,Rtn1,Rtn3,Efna3,Abca7,Rock1,Hap1,Ager,Adam19,Ifngr1,Igf1,Dyrk1a,Chrna7,Ntrk2	0.7967	0.981949	0.206829	0.81375	20134	49	Casp3,Epha4,Adam17,Slc2a13,Rtn4,Sp1,Psenen	0.40303	0.981949
GOBP_CYTOPLASMIC_SEQUESTERING_OF_TRANSCRIPTION_FACTOR	0.324162	0.699216	-0.415016	-1.11212	8140	12	Psmd10,Pkd2,Sufu,Mdfi	0.108097	0.571061	-0.509193	-1.38166	2737	12	Sri,Nfkbie,Psmd10,Sufu,Pkd1,Mdfi	0.416047	0.823592	0.392388	1.03313	11308	12	Mdfi,Pkd2,Nfkbia,Keap1	0.634613	0.928645	-0.319662	-0.869214	15587	12	Nfkbib,Sri,Nfkbie	0.571061	0.823592
GOBP_GOLGI_TO_PLASMA_MEMBRANE_PROTEIN_TRANSPORT	0.791546	0.945005	0.223045	0.804372	19623	36	Gga3,Gga1,Vamp2,Nsf,Golga4,Rab26	0.832557	1	0.209966	0.772248	20365	36	Blzf1,Golga7,Vamp3,Rab10,Acsl3,Golph3l,Golga4	0.743131	0.965389	-0.226949	-0.834725	15821	36	Vamp5,Amn,Optn,Sec16a,Acsl3,Prepl,Rab31,Sptbn1	0.692528	0.953919	-0.235933	-0.863174	17173	36	Csk,Vamp2,Vamp5,Gga3,Amn,Sptbn1,Sec16a,Optn,Rab26,Rab31	0.945005	0.953919
GOBP_CAMERA_TYPE_EYE_DEVELOPMENT	7.74024e-05	0.00424671	-0.318812	-1.60694	1	252	Fgf2,Pax6,Rpgrip1l,Bmpr2,Krt12,Fgf10,Rcn1,Fzd4,Nhs,Tfap2b,Twsg1,Yy1,Cln8,Slc1a1,Slitrk6,Nf1,Tspan12,Rrm1,Ctns,Dll1,Rp1l1,Wnt5a,Cdon,Bmp4,Sox9,Obsl1,Tmem231,Dcx,Rorb,Topors,Tcirg1,Myh15,Dio3,Foxc2,Gnb1,Six5,Gli3,Spry2,Tgif2,Vim,Wnt5b,Lrp6,Rp1,Stra6,Foxl2,Sox8,Six3,Ift122,Tulp3,Xrn2,Mertk,Bmp7,Serpinf1,Nrp1,Kdm5b,Jag1,Frs2,Mdm1,Naglu,Ahi1,Efemp1,Tgfbr2,Lamc3,Sox11,Actl6a,Nectin3,Rhoj,Prss56,Tent2,Lpcat1,Wnt6,Ift140,Slc4a5,Vax2,Slc7a11,Aldh1a3,Lama1,Prom1,Pdgfrb,Crb2,Unc45b,Lamb2,Klf4,Nphp4,Col4a1,Zhx2,Notch2,Abi2,Lrp5,Megf11,Dll4,Spred2,Hipk1,Crb1,Fbn2,Pdgfra,Nr2e1,Pknox1,Fzd5,Spred1,Grhl3,Slc25a25	0.0351671	0.382821	-0.248177	-1.27365	924	252	Pitx3,Tcirg1,Wnt2,Arhgap35,Dcx,Unc45b,Yy1,Prss56,Obsl1,Rorb,Aldh1a3,Ihh,Fzr1,Kdm5b,Atp2b4,Bfsp1,Dlx2,Pygo2,Lamc3,Stra6,Zhx2,Foxc2,Dll4,Acvr2b,Atf4,Dscam,Wnt7b,Lhx1,Nrp1,Six3,Lamb2,Pax6,Six5,Spred3,Nectin3,Ift140,Foxl2,Cryba4,Ephb2,Tgfbr2,Crybb1,Serpinf1,Spred1,Wnt16,Fgf2,Bak1,Mertk,Rhoj,Cdon,Pdgfra,Ntrk2,Crb2,Atoh7,Notch2,Spred2,Lrp5,Naglu,Pdgfrb,Atp8a2,Gnb1,Nphp4,Wnt9a,Vax2,Nr2e1,Sdk2,Gli3,Megf11,Lpcat1,Rp1l1,Fzd5,Slc25a25,Slc4a5,Crb1,Fbn2,Pknox1,Grhl3	0.371711	0.791376	-0.198076	-1.02479	6017	252	Fjx1,Psen1,Sos1,Notch2,Abi2,Fgf10,Mab21l1,Opa1,Phactr4,Hes5,Tcirg1,Sdk2,Shroom2,Usp45,Slc17a7,Vegfa,Epha2,Wnt9a,Slc17a6,Aqp5,Nrl,Serpinf1,Thrb,Lrp6,Cryab,Tenm3,Mab21l2,Neurod1,Ahi1,Limk2,Wnt7b,Nhs,Ephb2,Foxl2,Smad3,Ctns,Megf11,Bmp7,Wnt2,Actl6a,Twist1,Maf,Tmod1,Rab11fip4,Atf4,Tfap2b,Nrp1,Angptl7,Bmp4,Opn4,Fgf2,Lama1,Lrp5,Mfsd2a,Dio3,Cryga,Ptn,Dscam,Grhl3,Nectin1,Tub,Fbn1,Nf1,Hcn1,Th,Rorb,Arhgap35,Wnt9b,Ntrk2,Nectin3,Fzd4,Bmpr2,Pdgfra,Hipk2,Atp8a2,Mertk	0.462446	0.847411	-0.19364	-0.996065	11722	252	Tenm3,Nrp1,Th,Cryab,Foxl2,Tgfb2,Smarca4,Nrl,Gnb1,Tmod1,Mab21l1,Megf11,Lrp5,Limk2,Opn4,Maf,Wnt7b,Rab11fip4,Fjx1,Pdgfra,Wnt16,Tub,Slc17a6,Hipk2,Rorb,Atp2b4,Mfsd2a,Nectin3,Cryga,Fgf2,Angptl7,Bmpr2,Grhl3,Slc17a7,Fbn1,Arhgap35,Hcn1,Wnt9b,Fzr1,Ephb2,Neurod1,Nectin1,Atf4,Wnt9a,Sdk2,Ntrk2,Dscam,Wnt2,Mertk,Atp8a2	0.00424671	0.791376
GOBP_MYELOID_DENDRITIC_CELL_DIFFERENTIATION	0.220313	0.600382	-0.442441	-1.21634	5565	13	Traf6,Tgfbr2,Notch2,Itgb8	0.225744	0.737883	-0.436118	-1.2114	5718	13	Tgfbr2,Relb,Notch2,Itgb8	0.0731171	0.403527	0.538665	1.45223	1994	13	Itgb6,Ltbr,Tgfbr2,Relb	0.117312	0.502949	0.489717	1.36118	2967	13	Itgb6,Ltbr,Tgfbr2,Rbpj	0.600382	0.403527
GOBP_T_CELL_HOMEOSTASIS	0.754448	0.930866	0.245729	0.810773	18701	25	Fas,Bcl2l11,Coro1a,Stat5b,Zc3h8	0.374233	0.860304	0.314612	1.05592	9152	25	Casp3,Ppp2r3c,Zc3h8,Fas,Rc3h2,Stat5b,Ppp3cb	0.845008	0.991498	-0.22403	-0.752725	18372	25	Coro1a,Zc3h8,Tcirg1,Foxp3,Slc46a2,Fadd,Spns2,Gpam	0.58147	0.905333	0.274856	0.917682	14766	25	Casp3,Ppp2r3c,Rc3h2,Ppp3cb	0.860304	0.905333
GOBP_REGULATION_OF_MACROPHAGE_ACTIVATION	0.854211	0.963907	0.208461	0.766539	21227	39	Cebpa,Ldlr,Myo18a,Cst7,Cx3cl1,Sphk1,Rora,Grn,Shpk,Fcgr2b,Lrfn5,Ttbk1,Il33	0.156447	0.657035	0.33066	1.23853	3821	39	Fcgr2b,Lrfn5,Cebpa,Tlr6,Rora,Atm,Cst7,Il33,Hspd1,Tnip2	0.515018	0.874887	0.270362	0.962548	14797	39	Stap1,Nr1h3,Nr1d1,Cx3cl1,Shpk,Kars,Lrrk2,Cebpa,Tlr6,Pja2,Ldlr	0.572688	0.903595	0.249005	0.928817	14425	39	Tlr6,Nr1h3,Fcgr2b,Pja2,Stap1,Nr1d1,Hspd1,Lrrk2,Tnip2,Tlr4,Cx3cl1,Pla2g4a,Atm,Ptprc,Lrfn5,Ctsc,Shpk,Il33,Cebpa,Il1rl1,Wnt5a,Adgrf5	0.657035	0.874887
GOBP_NEGATIVE_REGULATION_OF_MACROPHAGE_ACTIVATION	0.802975	0.948591	0.272673	0.74776	19863	13	Ldlr,Cst7,Cx3cl1,Grn,Fcgr2b,Lrfn5	0.316523	0.826225	0.398208	1.11487	7807	13	Fcgr2b,Lrfn5,Cst7	0.341286	0.768078	0.406435	1.09575	9311	13	Nr1h3,Nr1d1,Cx3cl1	0.799407	0.982552	0.270932	0.753061	20224	13	Nr1h3,Fcgr2b,Nr1d1,Cx3cl1,Ptprc,Lrfn5	0.826225	0.768078
GOBP_POSITIVE_REGULATION_OF_MACROPHAGE_ACTIVATION	0.879952	0.973507	0.230519	0.696743	21813	18	Cebpa,Ttbk1,Il33,Lbp,Kars	0.434705	0.896642	0.330817	1.01455	10651	18	Cebpa,Tlr6,Il33,Hspd1,Tnip2	0.44716	0.842635	0.341725	1.00809	12422	18	Stap1,Kars,Lrrk2,Cebpa,Tlr6	0.448337	0.840601	0.327345	1.00185	11389	18	Tlr6,Stap1,Hspd1,Lrrk2,Tnip2,Tlr4,Pla2g4a,Ctsc,Il33,Cebpa,Il1rl1,Wnt5a	0.896642	0.840601
GOBP_AMINO_ACID_ACTIVATION	0.966984	0.998104	0.177281	0.626665	23986	33	Aimp2,Tars2,Gatc,Ppa2,Aimp1,Qrsl1,Farsb,Fars2,Eprs	0.774735	1	-0.226052	-0.807322	19833	33	Ears2,Gars,Cars,Gatb,Sars2,Farsa,Vars2	0.701788	0.951116	-0.237721	-0.855952	15032	33	Gars,Gatb,Eef1e1,Farsa,Rars2,Ppa1,Cars,Eprs,Vars2	0.893217	1	-0.20085	-0.721314	22174	33	Farsa,Cars,Vars2	0.998104	0.951116
GOBP_PEPTIDE_BIOSYNTHETIC_PROCESS	4.19322e-05	0.002664	0.292294	1.60008	0	538	Eif2b2,Coa3,Rps10,Eif3g,Mrps10,Pld1,Mapk3,Rpl18a,Mrps15,Rpl27a,Rpl35,LOC100362830,Calr,Rps11,Gadd45gip1,Mrpl2,Aimp2,Piwil1,Ybx3,Mrpl21,Mrpl22,Mrpl48,Mrps7,Rpl13a,Mrps6,Abcf1,Tars2,Ngdn,Rps27a,Srp9,Ggct,Trnau1ap,Mrpl42,Paip2b,Pkm,Mrps12,Rpl5,Chac1,Rps16,Shmt2,Tnip1,RGD1560917,Mrps26,Rpl23,Eif2s2,Pabpc4,C1qbp,Eif3j,Mrps31,Noa1,Rpl12,Eef1a2,Rpl31,Mrrf,Ggt6,Mrps5,Drg1,Grb7,LOC100364457,Rpl11,Cdc123,Mrpl4,Rpl28,Barhl2,mrpl9,Secisbp2,Larp6,Mrpl55,Zar1,Oxa1l,Rps6ka1,Cndp2,Mrps2,Mrpl40,Mrpl23,Upf3a,Mettl5,Mrpl41,Eef1g,Mrps11,Mrps36,Pa2g4,Gatc,Rwdd1,Mrpl45,Enc1,Rbm8a,Rps27,Mrps18a,Mrps21,Mrps33,Mrpl49,Ppa2,Dph5,Eif3k,Mrpl32,Rpl37a,Mrps25,Mrps14,Polr2g,Pym1,Mrpl47,Mrpl27,Eif6,Uqcc2,Nck2,Rbm4,Gspt2,Igf2bp3,Pink1,Mrps35,Gtpbp2,Malsu1,Rida,Rps5,Rsl24d1,Fastkd3,Npm1,Rps15a,Eif2a,Metap1,Pcsk5,Cops5,Ilf3,Mrpl37,Sarnp,Trmt112,Eif1b,Aimp1,Eif1a,Mrpl46,Rpl22,Eef1b2,Dhfr,Mrps9,Ighmbp2,Eef2,Eif2b4,Rpl21,Mknk2,Eif2s1,Samd4b,Pabpc1,Rpl36al,Cpeb1,Denr,Mrps18c,Dph2,Paip2,Ggt1,Atf4,Rps4x-ps9,Tmed2,Tufm,Zfp385a,Mapk1,Mtor,Magoh,Rpl15,Eif4enif1,Habp4,Rps2	4.32264e-05	0.00644578	0.296699	1.66475	0	538	Dph5,Rsl24d1,Rida,Rpl3l,Eif2s2,Secisbp2l,Fastkd3,Mrps10,Magoh,Tmed2,Eif2s1,Rps11,Kbtbd8,Mrpl48,Cnot6,Mapk3,Eif1a,Rpl35,RGD1560917,Coa3,Ybx3,Mrpl39,Trnau1ap,Eif2a,Rpl10l,Selenot,Eif3j,Ncbp1,Rpl23,Mrpl22,Eif2b2,Mcts1,Ptcd3,Rps4y2,Eif3m,Eif4e3,Secisbp2,Chac2,Rpl18a,Rps10,Mrpl35,Rpl22,Gspt2,Rbm4,Sarnp,Paip2b,Guf1,Mrps15,Dph2,Gatc,Paip2,Ngdn,LOC100362830,Rps27a,Cdc123,Mettl5,Caprin1,Mrps36,Tars2,Ggct,Rbm24,Eif5a2,Mrrf,Shmt2,Eif4a2,Rwdd1,Trmt10c,Mrps33,Csde1,Mrpl32,Mrps21,Mtfmt,Pld1,Rpl30,Abcf1,Dnajc1,Calr,Mrps22,Rpl27a,Rnf139,Rps16,Drg1,Lsm14a,Mrps18c,Dnajc3,Wars2,Mrps7,Eif1ax,Mrpl50,Mrps6,Pabpc1,Rps27,Mapk1,Cnot7,Fastkd2,LOC100364457,Rpl13a,Eif1b,Npm1,Ppa2,Rock1,Ggt6,Mrpl42,Rpl11,Eef1g,Mrpl41,Mrps26,Rpl15,Rpl28,Eprs,Ptafr,Farsb,Cnot8,Mrps31,Mtif2,Larp6,Rpl37a,Eif3g,Mrps27,Pstk,Rpl12,Hnrnpd,Mtrf1l,Polr2g,Mrpl2,Rps6ka1,Mrpl21,Srbd1,Dph3,Ggt1,Mrpl23,Usp16,Elavl1,Gadd45gip1,Pum2,Aimp2,Eif5b,Sesn2,Rpl7,Dnd1,Eef1b2,Mrpl47,Mrps5,Rps6kb1,Ireb2,Mrps14,Noa1,Malsu1,Rps6ka3,Nck1,Abce1,Per2,Rbm8a,Fmr1,Mrpl19,Cnot10,Eif4e,Khdrbs1,Eif2ak2,Nfe2l2,Rpl13,Dhx36,Mrpl51,Pus7,Pa2g4,Cops5,Dhfr,Mrps12,Ptk2b,Alkbh1,Grb7,Rpl5,Aasdh,Rock2,Eif3a,Denr,Eif4g2,Metap1,Tufm,Cndp2,Eif3el1,Eif4a1,Rps5,Mrpl45,Cnot6l,Ilf3,Mrpl18,Mrps9	1	1	-0.129262	-0.720305	12716	538	Eef1g,Mrps6,Uqcc1,Eif2s3,Metap1,Mtg1,Nolc1,Coa3,Mettl3,Apeh,Eif1b,Mettl5,Cops5,Eif3g,Dap3,Habp4,Atxn2,Mrps22,Ngrn,Eef2k,Eif2ak3,Gars,Tufm,Srp9,Mrpl13,Casc3,Ireb2,Mrpl41,Gatb,Mrpl50,Rock1,Efl1,Pa2g4,Mrpl49,Cnot10,Sarnp,Stat3,Piwil4,Dnajc3,Cdk5rap1,Mtfmt,Nanos2,Impact,Mrpl23,Fto,Rps18l1,Dnd1,Eef1e1,Unk,Farsa,LOC100364457,Mrpl4,Pabpc4,Mrpl37,Rars2,Oplah,Ppa1,Eral1,Taco1,Pcsk5,Atf4,Cpeb1,Nsun3,Plekhn1,Mtrf1,Cpeb2,Cyfip1,Mrpl47,Rpl36al,Mrps35,Cars,Cnot2,Mettl17,Tia1,Mrps25,Uhmk1,Nat10,Gemin5,Larp1,Ogfod1,Trap1,Ybx2,Tsc1,Thbs1,Ago2,Gle1,Egfr,Ago1,LOC100360449,Pld1,Piwil2,Gclm,Notch4,Eprs,Cpeb3,Larp4b,Tyms,Pask,Paip2b,Ago3,Vars2,Per2	0.929457	1	0.156331	0.872556	22556	538	Rpl10l,Rps4y2,Rgs2,Rsl24d1,Cnot6,Dph5,Rida,Wars2,Dph2,Ncbp1,Mrpl35,Mrpl51,Secisbp2l,Mcts1,Kbtbd8,Rnf139,Eif4e3,Alkbh1,Cnbp,Rpl22,Rpl13,Ddx6,Trmt10c,Rpl3l,Rbm24,Qrsl1,Tmed2,Ppp1r15b,Rpl17,Elavl1,Ptcd3,Gclc,Aasdh,Dhx36,Mtif2,N6amt1,Rpl30,Caprin1,Csde1,Secisbp2,Khdrbs1,Magoh,Lsm14a,RGD1560917,Eif1ax,Rps6ka3,Eif2s1,Eif4a2,Vim,Selenot,Eif1a,Dhx9,Eif2b5,Mrpl18,Guf1,Fastkd2,Rps27l,Nfe2l2,Pum2,Eif3el1,Bcl3,Cnot7,Mrps9,Ggt6,Eif4g2,Fxr1,Dnajc1,Eif5a2,Mrps16,Rps4x,Eif3m,Tob1,Cnot8,Mapk3,Dars2,Eif2s2,Rcc1l,Zcchc4,Erbb2,Cnot9,Mrps18c,Nck1,Sars2,Mrpl39,Usp16,Slc7a11,Hnrnpr,Cnot6l,Gatc,Pus7,Nars2,Zfp36l1,Chac2,Mrps36,Rps9,Eef1d,Paip2,Rps6kb1,Srbd1,Rpl7,Ppp1ca,Cdc123,Asmt,Igf2bp2,Dph3,Dph1,Rpl26,Eif2a,Fastkd3,Eif2d,Dph6,Grm5,Mettl14,Lrpprc,Xrn1,Ythdf3,Per1,Rpsa,Eif3j,Mtrf1l,Rbm4b,Rpl24,Rps10,Nod2,Bdh2,Eif5b,Mrpl10,Rps2,Mknk1,Iars2,Rps10l1,Yars2,Drg1,Mrps18b,Ppa2,Rbm4,Ireb2,Mrps10,Mrps23,Ybx3,Grb7,Malsu1,Abce1,Eif3a,Eif4ebp3,Eral1,Ccl5,Eif2ak2,Mrpl3,Prkdc,Pstk,Mrps33,Mrpl2,Eif4a1,Fmr1,Mrpl32,Sesn2,Mrps27,Rpl15,Eif4e,Mrpl19,Rmnd1,Rpl28,Rock1,Rps6ka1	0.002664	1
GOBP_ATP_DEPENDENT_CHROMATIN_REMODELING	0.441216	0.789025	-0.24399	-1.00564	11190	69	Itgb3bp,Knl1,Cenpl,Cenpo,Smarcad1,Cenpi,Cenpk,Rnf8,Mta2,Pbrm1,Actl6a,Cenpn,Rbbp7,Chd8,Spty2d1,Cenpa,Cenpt,Mis18bp1	0.99934	1	0.123991	0.524887	24229	69	Psme4,Cenpc,Mbd3,Npm1,Hdac2,Smarca1,Cecr2,Cenph,Rbbp4,Smarcad1,Actr6,Sycp3,Hnrnpc,Arid1b,Piwil1,Smarce1,Smarca5	0.707919	0.951741	0.217832	0.871435	21124	69	Chd4,Mbd3,Actb,Piwil1,Hjurp,Mis18bp1,Cenpu,Cenpw,Ruvbl1,Znhit1,Rbbp4,LOC100912564,Knl1,Cenpc,Mis18a	0.443714	0.837675	0.237642	1.00261	11134	69	Cenpc,Mis18bp1,Smarcad1,Rbbp7,LOC100912564,Hjurp,Chd4,Rbbp4,Cecr2,Psme4,Smarca5,Itgb3bp,Hdac2,Mis18a,Spty2d1,Mta2,Sycp3,Mbd3,Smarcc1,Smarca1,Hdac1,Cenpw,Knl1,Arid1b,Cenpk,Ruvbl1,Actr6,Cenpt,Cenpu,Cenph,Ercc6,Nasp	0.789025	0.837675
GOBP_DNA_METHYLATION_INVOLVED_IN_GAMETE_GENERATION	0.771968	0.936128	-0.281209	-0.77309	19502	13	Piwil4,Mael,Piwil2	0.508526	0.930947	-0.345427	-0.959485	12882	13	Pld6,Dnmt3a,Prmt7,Tdrd5,Piwil4,Pick1	0.0239908	0.218123	-0.584735	-1.63623	544	13	Fkbp6,Mael,Pld6,Piwil4,Mov10l1,Tdrd1,Piwil2	0.0869565	0.4347	-0.50952	-1.42267	2147	13	Piwil4,Fkbp6,Tdrd9,Tdrd1,Pld6,Pick1	0.930947	0.218123
GOBP_NEGATIVE_REGULATION_OF_CATALYTIC_ACTIVITY	0.0164784	0.159009	0.224826	1.23926	390	585	Cryab,Slc4a1,Ppp1r10,Cebpa,Dusp7,Slc8a3,Wee2,Egln1,Prkag2,LOC100362830,Map2k5,Dbndd2,Ubxn1,Igbp1,Lxn,Epha1,Park7,Dhcr24,Spint1,Pkig,Cabin1,Dusp10,Ppp1r8,Mstn,Ppia,C3,Gsk3a,Dynll1,Adarb1,Rpl5,Anxa3,Hexim1,Tnnt2,Vegfa,Atp5if1,Inpp5k,Cd44,Spink8,Ppp1r9b,Bag2,Rpl23,Cd109,Ppp1r1a,Sfn,Gmfg,Aqp1,Serpinf2,Ppme1,Anxa2,Pde6g,Rpl11,Camk2n1,Ensa,Myo1d,Errfi1,Sphk2,Cst7,Cstb,Set,Tfap4,Pde6d,Socs3,Mapk8ip1,Oxa1l,Rps6ka1,Fbxo7,Anxa9,Phactr3,Cblb,Neil1,Zcchc9,Thy1,Arl2,Wfdc8,Pkib,Ptpro,Cnr2,Mnat1,Sncb,Terf1,Mgat5,Aoc3,Chp1,Dusp9,Tgfb2,Chmp6,Ywhab,Ppp1r14a,Anxa4,Nup62,Pip4k2c,Uchl5,Tsks,Cst3,Spock1,Taok3,Phpt1,Ppp1r1b,Hras,Rtraf,Srcin1,Hpca,Rnf34,Bin1,Cabp1,Npm1,Cdkn2b,Serpinb1a,Simc1,Gnat1,Rdx,Apoa1,Limk1,Mapt,Dffa,Pdc,Sort1,Ywhae,Rimbp2,Gabbr2,LOC100910732,Pparg,Rgs4,Ywhag,Dnaja1,Snca,Tfip11,Palm,Casp3,Lamp3,Atp2b4,Cast,Nr2f2,Ppm1e,Arrb2,Gba,Gpx1,Nprl2,Ceacam1,Drd2,Nf2,Elfn2,Men1,Caap1,Cstl1,Grxcr1,Nos1,Tiprl,Ell,Ube2z,Wfdc1,Fkbp15	0.415986	0.887388	0.178566	1.00902	9575	585	Slc4a1,Casp3,Anxa3,Caap1,Mstn,Serpinf2,Cd44,Chordc1,Prkag2,Spink8,Tmed2,Tiprl,Pde6d,Rpl23,Terf1,Cdkn2b,Cryab,Pkig,Anxa2,Arpp19,Uchl5,Egln1,Igbp1,Ppp1r9b,Map2k5,Rb1,Sfn,Mtrr,Pde6g,Aoc3,C3,Ptn,Snx6,Ptpro,Mad2l1,Zcchc9,Cebpa,Heg1,Dusp10,Wfdc1,Myo1d,Phactr3,Slc8a3,LOC100362830,Cdkn1b,Ywhae,Wee2,Spint1,Inpp5k,Itgb1bp1,Ppp1r8,Fkbp1a,Eif4a2,Grxcr1,Vegfa,Cd109,Dusp7,Dnaja1,Park7,Ppp1r10,Serpinb6a,Hnrnpu,Lilrb4,Mnat1,Prkar2b,Gskip,Rdx,Dusp19,Set,Cst7,Dnajc3,Rtraf,Picalm,Ywhab,Ipo7,Amot,Ppp1r2,Pros1,Chp1,Npm1,Pot1,Rock1,Pdc,Taf7,Pycard,Ppp1r14a,Rpl11,Dusp18,Rffl,Anxa9,Serpinc1,Tfap4,Cyp27b1,Neil1,Cstb,Usp14,Dbndd2,Pdcd4,Aida,Ppp1r14d,Mphosph10,Ptpn6,Hexim1,Camk2n1,Spock3,Cblb,Rps6ka1,Sh3rf2,Lepr,Mkks,Arfgef1,Rgn,Fzd10,Sema4d,Rps6ka3,Taok3,Terf2,Adarb1,Bag2,Ceacam1,Nck1,Rgs4,Ubxn1,Abce1,Socs3,Usp47,Atp5if1,Reck,Tmbim1,Ggnbp2,Hp,Pcid2,Wnk1,Arl2,Errfi1,Gnat1	0.864354	0.995079	0.1693	0.886297	32567	585	Hexim1,Ppp1r36,Cd44,Timp1,Hhex,Smad7,Spint1,Klf4,Slc8a3,Parp3,Ppp1r1b,Serpina11,Dbndd2,Nup62,Pi15,Adora2a,Rhoh,Tnni3,Hpca,Lgals3,Fzd10,Socs1,Dusp18,Anxa1,Adgrv1,Drd2,Rgs2,Vil1,Dusp1,Cnr1,Ajuba,Rgs4,Gskip,Socs5,Cnst,Gas6,Camk2n1,Egln1,Hnrnpr,Pde6d,Plin5,Ppp1r12c,Rffl,Spock3,Prkrip1,Styxl1,Rnf34,Crb2,Anxa8,Ppp1r9b,Ppp4r4,Pde6h,Zfyve28,Dusp5,Ppp1r14a,Tnfaip3,Ppp1r1a,Sort1,Trim27,Serpind1,Tesk1,Ell,Rarres1,Dusp7,Pycard,Ficd,Pcid2,Lilrb4,Spint2,Ppp1r8,Serpinb1a,Chmp6,Cdk5rap3,Abl1,Cd109,Cdc42se1,Ptpn22,Dusp14,Myo1d,Tesc,Tfip11,Lrrk2,Anxa9,Aqp1,Arpp19,Hras,Oaz1,Herpud1,Csrnp2,Spink8,Tmbim6,Furin,Serping1,Tp53,Ppial4d,Gps1,Prnp,Nle1,Sh3bp5l,Tfpi,Inka2,Mapk8ip1,Cnr2,Serpinh1,Cox11,Iqgap2,Pttg1,Ppp2r5a,Dusp10,Knl1,Cib1,Apoe,Spry2,Arl2,Hexim2,Palm,Tarbp2,Lxn,Rps6ka1,Mllt1,Rb1,Wfikkn1,Pla2r1,Cebpa,Nqo1,Wfikkn2,Pinx1,Zfyve1,Anxa2,Caap1,Gadd45a,Itih1,Ppp1r17,Tmed10,Hspb1,Ubxn1,Deptor,Ppp1r37,Etfbkmt,Mkks,Ten1,Prkcz,Aip,Cblb,Serpinc1,Sh2d4a,Nosip,Ormdl3,Slc39a14,Txnip,Gpc3,Ppp1r11,Ptpa,Rps6ka3,Sfrp2	0.118987	0.505065	-0.199685	-1.11608	3059	585	Sfrp1,Ube2o,Pcif1,Ppp1r10,Camk2a,Hyal2,Zgpat,Amot,Ptx3,Sfi1,Cit,Wee2,Wwtr1,Ccar2,Serpinf1,Serpina6,Umodl1,LOC100910732,Pam16,Slit2,Apc,Hipk3,Mmp9,Slc27a4,Csk,Irak3,Ppp1r11,Birc6,Wfdc2,Parp9,Ppp1r14b,Itih3,Prkar1a,Adar,Sphk2,Gmfg,Serpine1,Wfdc6a,Psmf1,Tnk2,Cryab,Il1b,Washc1,Elfn1,Cd27,Rubcn,Tgfb2,Phpt1,Timp3,Bod1,Cabin1,Cand1,Dvl1,Pkib,Trib3,Hdac9,Lrp5,Epha1,Ppp1r14c,Tnfaip8,Lax1,Lrp1,Acp4,Galr1,Slc7a14,Ptprj,Pxk,Map2,Itih1,Pip4k2b,Col28a1,Ptprb,Serpina1,Uchl1,Nol3,Rimbp2,Fbxo7,Dbndd1,Dusp9,Mapt,Myocd,Nos1,Mical1,Gnaq,Bag2,Cbl,Serpini1,Dhcr24,Fkbp1b,Bag4,Bicd1,Thbs1,Apoa1,Cpeb2,Camk2n2,Spock1,Ywhag,Fabp4,Atp2b4,Ptprn2,Gprc5a,Drd3,Coro1c,Plaur,Rasip1,Gba,Timp2,Wfdc8,Drd5,Tsc2,Ipo5,Prkar1b,Hdac6,Nppa,Spock2,Tnnt2,Prkar2a,Ephb2,Phactr2,Slc8a1,Tmem132d,Ppme1,Hgf,Npr3,Pih1d1,Ppm1e,Tsc1,Camsap3,Gabbr2,Crim1,Nprl2,Adcyap1,Sncb,Srcin1,Grm2,Mgat5,Ube2z,Igf1r,Limk1,Farp1,Elfn2,Arrb1,Gmip,Cdkn1a	0.159009	0.505065
GOBP_REGULATION_OF_GTPASE_ACTIVITY	0.446332	0.793571	-0.189352	-1.00127	11613	397	Flcn,Arfgap3,Wnt5a,Arhgap29,Arhgap20,Rasgrp3,S1pr1,Agap1,Arap1,Ccdc125,Srgap3,LOC100911248,Scrib,Sec23b,Adgrb3,Dnm1l,Acap2,Rgs10,Pip5k1a,Plxnc1,Stard13,Arap3,Arhgap6,Prex2,Tbc1d2b,Arhgef10l,Arhgap18,Prtn3,Agrn,Ankrd27,Ric1,Spry2,Plxnb1,Rasa2,Tbc1d5,Vav3,Rgs14,Tbc1d15,Tsc1,Lims1,Arhgef12,Ccl24,Elmod2,Ranbp3,Prex1,Nrp1,Arhgef5,Fgd4,Rin2,Gapvd1,Tbc1d14,Arfgap1,Bnip2,Tbc1d7,F11r,Asap3,Arhgap12,Dock11,Prom2,Arhgap42,Sbf2,Dennd1b,Cav2,Rundc1,F2r,Syde1,Icam1,Rp2,Trappc6a,Ralgapa2,Rasip1,Itgb1,Ect2,Grtp1,Snx18,Rhoh,Sfrp1,Tbc1d21,Arhgef26,Wnt11,Arhgap8,Rapgef1,Tbc1d20,Plxnb2,Arhgef16,Pbxip1,Racgap1,Tiam1,Akt2,Dvl2,Als2cl,Rasal3,Rgs2,Fgd6,Iqgap1,Rabgap1l,Efna5,Rgs5,Ripor2,Tbcd,Ccr7,Grhl3	0.199993	0.709243	-0.202099	-1.09171	5338	397	Rinl,Arhgap39,Arhgef10l,Arfgap2,Gmip,Rhoh,Tbc1d17,Agrn,Gapvd1,Apc2,Plxnb1,Rasal3,Tbc1d22a,Elmod3,Ankrd27,Plxnb2,Cpeb2,Dennd1b,Plekhg6,Efna5,Ntrk2,Arhgef19,Adcyap1,Wnt11,Rundc1,Arhgef26,Iqsec1,Ephb3,Sipa1,Sgsm3,Tbc1d7,Arhgap25,Arrb1,Racgap1,F2r,Rgp1,Arhgap9,Arhgap8,Rtn4r,Tsc2,Icam1,Ralgapa2,Tnk2,Prom2,Tbc1d25,Nprl2,Tbc1d22b,Tbc1d20,Fgd6,Tbc1d24,Sfrp1,Rabgap1l,Tsc1,Ripor2,LOC100911248,Tbc1d5,Akt2,Rasip1,Als2cl,Ranbp3,Vps9d1,Pbxip1,Dvl2,Tbc1d21,Arfgap1,Rapgef1,Ccr7,Grhl3	6.97496e-05	0.00583416	-0.32695	-1.77441	0	397	Tbc1d13,Arfgef1,Sbf2,Dnm1l,Arhgef1,Arhgap15,Arhgap24,Stmn1,Tsc2,Iqgap1,Sipa1l2,Smap2,Adrb1,Lims1,Epha3,Icam1,Stmn3,Sipa1,Tbck,Arhgef12,Tiam2,Rabgap1l,Rin3,Rasal3,Bnip2,Rgs7,Gdi1,Dock7,Tbc1d9b,Stard8,Als2,Cpeb2,Plxna1,Nrp1,Ranbp1,Rapgef1,Sgsm1,Pkp4,Adcyap1,Arhgap31,Crk,Arhgef11,Ccr7,Myo9a,Arhgap4,Nprl3,Stxbp5,Tbc1d9,Asap2,Dock11,Ptprn2,Arap3,Rasal1,Epha5,Dennd1b,Arhgap10,Coro1c,Arhgap30,Rasip1,Fgd6,Rapgef3,Ccl24,Tbc1d5,Cdkl5,Rgp1,Tsc1,Gnaq,Rgs17,Plxna2,Rin2,Fgd4,Rgs6,Grhl3,Tbc1d1,Depdc5,Rgs5,Prex1,Arhgap21,Ralgapa2,Agap1,Plxna3,Nf1,Tbc1d22b,Prex2,Dock9,Arhgap35,Arrb1,Ric1,Arhgap44,Gapvd1,Tbc1d24,Ntrk2,Rasgrf1,Plxnc1,Amot,Ipo5,Sec23a,Ptk2,Gmip,Ripor2,Rab3gap2,Rictor,Grtp1,Plxna4,Bcl6,Abr,Arhgap26,Acap2,Afdn,Srgap3	0.000117661	0.00521601	-0.283092	-1.52806	2	397	Ranbp1,Rictor,Rap1gds1,Tbc1d9b,Adap2,Arhgef19,Gdi1,Icam1,Iqsec1,Tbc1d13,Arhgap4,Tbc1d22a,Dennd1b,Rasa3,Sgsm1,Epha1,Fgd6,Grtp1,Acap3,Rapgef2,Rgs6,Rap1gap2,Arhgap22,Arhgef1,Plxnc1,Stmn1,Asap2,Rapgef3,Arhgef11,Rin3,Ptk2,Smap2,Vps9d1,Arfgap1,Gnaq,Sipa1,Epha5,Acap2,Cpeb2,Gapvd1,Smap1,Stxbp5,Arhgap30,LOC100911248,Ptprn2,Stmn3,Tbc1d1,Tbc1d25,Arhgap21,Ccr7,Rtn4r,Coro1c,Arhgap39,Dock9,Rasip1,Ralgapa2,Grhl3,Tsc2,Ripor2,Ipo5,Arhgap35,Rab3gap2,Rasgrf1,Tbc1d9,Arhgap10,Plxna1,Nprl3,Rapgef1,Tsc1,Rasal1,Tbc1d5,Sec23a,Plxna3,Nprl2,Adcyap1,Rgp1,Depdc5,Ntrk2,Srgap3,Afdn,Bcl6,Plxna4,Tbc1d22b,Abr,Arhgap44,Arrb1,Arhgap26,Tbc1d24,Gmip	0.709243	0.00521601
GOBP_AMINO_ACID_IMPORT	0.0149936	0.150976	-0.425086	-1.57765	376	42	Slc16a2,Arl6ip1,Slc7a5,Cln8,Slc1a1,Per2,Atp1a2,Slc6a1,Kcnj10,Slc7a8,Slc1a2,Itgb1,Slc7a11,Slc6a13,Slc1a3,Ace2,Rgs2,Slc7a1,Slc7a2	0.0203395	0.298605	-0.409082	-1.545	519	42	Kcnj10,Slc36a4,Sfxn3,Ntsr1,Ace2,Atp1a2,Slc1a4,Slc1a6,Slc1a3,Slc1a2,Slc3a2,Slc6a1,Slc7a8,Slc7a1,Slc7a3,Slc6a13,Slc7a2	0.0291418	0.243615	-0.39123	-1.4921	615	42	Ntsr1,Atp1a2,Slc3a2,Slc7a3,Slc36a1,Sfxn3,Slc6a1,Slc36a4,Slc1a2,Slc16a2,Slc1a3,Per2,Slc7a2	0.0307964	0.257166	-0.392341	-1.48793	765	42	Atp1a2,Slc1a6,Slc1a4,Slc16a2,Slc1a3,Slc36a4,Ntsr1,Slc1a2,Slc3a2,Slc7a3,Slc6a1,Slc36a1,Sfxn3,Slc7a2	0.150976	0.243615
GOBP_CELLULAR_METABOLIC_COMPOUND_SALVAGE	0.754004	0.930805	0.245805	0.811024	18690	25	Gmpr,Ada,Uck2,Adk,Dck,Uck1,Dguok,Tymp,Bhmt	0.302811	0.81435	-0.333282	-1.11143	7734	25	Tk1,Bhmt,Mri1,Uckl1,Ampd1,Upp1	0.389504	0.80536	0.325823	1.0475	11006	25	Dguok,Tymp,Ampd1,Naprt,Pnp	0.861253	0.997609	-0.218193	-0.731376	21191	25	Tk2,Ada,Uck2,Gmpr,Upp1,Pdxk,Ampd2,Dck,Bhmt,Uckl1	0.81435	0.80536
GOBP_PURINE_CONTAINING_COMPOUND_SALVAGE	0.487383	0.816324	0.363365	0.974652	12129	12	Gmpr,Ada,Adk,Dck,Dguok	0.878612	1	0.24881	0.680655	21677	12	Ada,Adk,Prtfdc1	0.402288	0.814384	0.39664	1.04433	10934	12	Dguok,Ampd1,Pnp,Adk	0.868116	0.998257	0.253323	0.687147	22083	12	Dguok,Pnp,Adk,Prtfdc1,Gmpr2,Ampd1	0.816324	0.814384
GOBP_RECEPTOR_METABOLIC_PROCESS	0.0160849	0.156708	0.296334	1.39749	393	146	Cacng5,Rnf43,Capn1,Numb,Rab29,Smurf1,Vegfa,Ankrd13a,Grb2,Cacng3,Rab11b,Anxa2,Clta,Flot1,Cacng7,Laptm5,Ldlrap1,Ehd3,Ramp3,Lrpap1,Kif16b,Fcer1g,Htr2b,Cdk5,Magi2,Nsf,Adm,Grk3,Becn1,Grem1,Itgb3,Hpca,Arf1,Dnm1,Ankrd13b,Pheta2,Bves,Ap2m1,Ntf3,Dnm2,Snca,Lgmn,Arrb2,Cacng2,Ceacam1,Drd2	0.416264	0.887388	0.210135	1.01299	10001	146	Kif16b,Snx25,Ankrd13a,Fnta,Anxa2,Laptm5,Sh3glb1,Bves,Vamp3,Cd9,Smurf1,Itgb2,Sdcbp,Cacng3,Vegfa,Lilrb4,Calcrl,Fcer1g,Rnf43,Picalm,Ldlrap1,Mylip,Ophn1,Itch,Itgb1,Capn1,Lrpap1,Scyl2,Eps15,Mtmr2,Ceacam1,Ramp2,Fmr1,Cacng7,Rab29,Fut8,Htr2b,Psen1,Htr1b,Numb,Becn1,Lgmn	0.00633469	0.100922	-0.30383	-1.46121	114	146	Cacng7,Vegfa,Pik3r4,Lrp1,Snx25,Atxn2,Ptpn1,Ankrd13d,Itgb2,Ramp2,Itch,Ahi1,Magi2,Optn,Mtmr2,Syk,Grk3,Cltc,Ackr3,Rin3,Angpt1,Dtx3l,Usp46,Capn1,Grb2,Dnm1,Mkln1,Gprasp1,Rab31,Numb,Tbc1d5,Flot1,Ehd3,Itgb3,Grk2,Sele,Arr3,Apln,Eps15,Adm,Inpp5f,Arrb1,Drd3,Plcg2,Sfrp4,Snx1,Insr	0.103722	0.475226	-0.253668	-1.21315	2613	146	Inpp5f,Arfgef2,Mvb12a,Atxn2,Insr,Apln,Angpt1,Pick1,Lrp1,Clta,Capn1,Ap2a1,Optn,Arr3,Rin3,Ankrd13d,Sele,Ap2m1,Numb,Itgb3,Rab31,Drd3,Flot1,Grk2,Tbc1d5,Grb2,Ehd3,Grk3,Adm,Dnm1,Snx1,Sfrp4,Arrb1,Plcg2	0.156708	0.100922
GOBP_RECEPTOR_CLUSTERING	0.8859	0.976156	-0.195846	-0.752793	22430	49	LOC100911248,Scrib,Fzd9,Agrn,Grik2,Flna,Slc7a11,Ssh1,Gphn,Lrp4	0.405234	0.881781	-0.262899	-1.02761	10358	49	Gphn,Nrxn2,Lrp4,Pick1,LOC100911248,Fzd9,Ssh1	0.716262	0.95389	-0.219274	-0.863605	14913	49	LOC100911248,Shisa6,Itgb2,Zdhhc2,Magi2,Fzd9,Ptn,Dlg2,Cdh2,Lrp4,Nrxn1	0.633022	0.927741	-0.230361	-0.902795	15653	49	Nrxn2,Dvl1,Pick1,Cdh2,LOC100911248,Ssh1,Lrp4,Shisa6,Fzd9,Nrxn1	0.881781	0.927741
GOBP_REGULATION_OF_VASCULAR_PERMEABILITY	0.755898	0.930866	-0.228633	-0.825465	19000	37	Pde3a,Angpt1,Tjp3,Bmp6,Cdh5,Ctnnbip1,Tek,Ocln	0.777599	1	-0.22123	-0.810874	19855	37	Ocln,Hrh1,Angpt1,C2cd4a,Pde3a,Sh3gl2,Ctnnbip1	0.485879	0.8622	0.278332	0.980744	13969	37	Adora2a,Pde2a,Mylk3,Bmp6,Trpv4,Tjp3,Tgfb1,Fgfbp3,Bdkrb2,Apoe,Gpr4	0.571814	0.903595	-0.252278	-0.929174	14204	37	Pde3a,Slit2,C2cd4a,C2cd4b,Angpt1,Akap12,Hrh1,Ptprj,Ddah1,Arhgap35,Adm,Sh3gl2	0.930866	0.8622
GOBP_NEGATIVE_REGULATION_OF_VASCULAR_PERMEABILITY	0.48162	0.813587	0.341637	0.980386	11961	15	Vegfa,Adm,Pde2a,Ceacam1,Ddah1,Akap12,Sh3gl2,Adora2a	0.816048	1	-0.256608	-0.743559	20716	15	Ptprj,Ddah1,Arhgap35,Angpt1,Pde3a,Sh3gl2	0.0797936	0.421611	-0.488596	-1.42934	1793	15	Slit2,Vegfa,Ramp2,Ddah1,Sh3gl2,Akap12,Angpt1,Ptprj,Adm,Arhgap35	0.0209816	0.209148	-0.563667	-1.63865	515	15	Pde3a,Slit2,Angpt1,Akap12,Ptprj,Ddah1,Arhgap35,Adm,Sh3gl2	0.813587	0.209148
GOBP_POSITIVE_REGULATION_OF_VASCULAR_PERMEABILITY	0.418747	0.769587	-0.366441	-1.02799	10551	14	Pde3a,Angpt1,Tjp3,Bmp6,Ocln	0.943659	1	-0.214602	-0.609092	23967	14	Ocln,Angpt1,Pde3a	0.0687343	0.392254	0.529654	1.45704	1885	14	Pde2a,Bmp6,Trpv4,Tjp3,Tgfb1,Fgfbp3,Apoe,Tjp2	0.143111	0.551746	0.462083	1.31433	3627	14	Bmp6,Tjp3,Pde2a,Fgfbp3,Tjp2,Tgfb1,Tjp1,Apoe,Trpv4	0.769587	0.392254
