## Supplementary material for "Adolescent environmental enrichment induces social resilience and alters neural gene expression in a selectively bred rodent model with anxious phenotype": Table S4 (part 3 of 3)

### Sheet: NAcc_All_fGSEA_Results (continued)
	EE Main Effect Model							EE Interaction Model Model							SD Main Effect							SD Interaction Model
GOBP_POSITIVE_REGULATION_OF_I_KAPPAB_KINASE_NF_KAPPAB_SIGNALING	0.117525	0.450134	-0.254517	-1.19689	3004	151	Nod2,Rbck1,Ripk1,Irf3,Rela,Wls,Lurap1,Tnfrsf19,Traf6,Mul1,Trim27,Slc44a2,Abl1,Eda2r,Flna,Hmox1,Ddx21,Tfrc,Ikbke,Faslg,F2r,Gja1,Ect2,S100a4,Chuk,Tlr4,Trim25,Peli1,Rel,Trim68,Tgm2,Akap13,Ccr7,Tnfrsf1a,Ticam2,Cflar	0.774953	1	-0.181977	-0.873722	20147	151	Trim62,Irf3,Tnfsf10,Mul1,Rela,Akap13,Map3k14,Cant1,Eda2r,Plekhg5,Lurap1,Tifa,Mib2,Rel,Slc44a2,Ikbke,F2r,Irak1,Cflar,Rnf31,Rbck1,Traf3ip2,Cd4,Ticam2,Trim68,Trim25,Ccr7,Tgm2,Tnfrsf1a	0.199367	0.62894	0.250554	1.1367	6363	151	Trim8,Ltbr,Nup62,Ccl19,Birc3,Mul1,Ajuba,Mtdh,Nod1,Tgm2,Trim32,Tmem101,Cx3cl1,Cant1,Trim27,Trim62,Eef1d,Faslg,Tnfrsf1a,Myd88,Abl1,Ndfip2,S100a13,Prkd1,Htr2b,Map3k3,Plk2,Peli2,Tnfrsf19,Nod2,Vapa,Ddx21,RGD1562987,Tlr6	0.00379645	0.069944	0.31305	1.50951	93	151	Ccl19,Tlr3,Tlr6,Birc2,Ddx21,Prkd1,Ajuba,Ltbr,Tradd,Chuk,Lpar1,Trim13,Dhx36,Trim8,Casp1,Faslg,Map3k3,Mtdh,Gja1,Tbk1,Fkbp1a,Mier1,Rhoc,Trim5,Trim32,Abl1,Mid2,Trim27,Myd88,Ripk1,Vapa,Nek6,Golt1b,Tmem106a,S100a13,Zdhhc17,Ecm1,Tspan6,Mul1,Tmem9b,Rhoa,Eef1d,RGD1562987,Wls,Tnfrsf19,Malt1,Gpr89b,Ndfip2,Trim21,Peli2,Plk2,Nod2,Tmem101,Tnip2,Hmox1,Tfrc,Bcl10,Ect2,Tab2,Tlr4,Cx3cl1,Nod1,Htr2b,Tlr9,Atp2c1,Birc3,Zdhhc13,Litaf,Ticam2	0.450134	0.069944
GOBP_NEGATIVE_REGULATION_OF_I_KAPPAB_KINASE_NF_KAPPAB_SIGNALING	0.903568	0.981843	-0.199348	-0.719731	22712	37	Abl1,Zc3h12a,Rhoh,Trim39,Per1	0.401193	0.878182	0.278862	1.03248	9815	37	Trim59,Ccdc22,Ppm1b,Lilrb4,Rora,Otud7b,Pycard,Ash1l,Tank,Nlrc3,Tnfaip3,Ripk1,LOC100909750,Nr1h4,Ppm1a,Riok3,Zmynd11,Casp8,Tle1,Tnip1	0.175883	0.601984	0.346973	1.22261	5056	37	Rhoh,Nr1d1,Trim39,Tnfaip3,Pycard,Trim59,Lilrb4,Abl1,Cactin,Ppm1b,Nlrc3,Gstp1,Tank,Tle1,Nr1h4,Dab2ip	0.027027	0.241127	0.411543	1.51632	679	37	Trim59,Lilrb4,Pycard,Rhoh,Nlrc3,Tle1,Ppm1b,Tank,Abl1,Tnfaip3,Ripk1,Trim39,Nr1d1,Per1,Nr1h4,Hdac1,Riok3,Otud7b,Cactin,LOC100909750	0.878182	0.241127
GOBP_SURFACTANT_HOMEOSTASIS	0.582527	0.866175	-0.355373	-0.900473	14628	10	Abca12,Adgrf5,Lpcat1	0.601329	0.969718	-0.345965	-0.888014	15298	10	Rcn3,Abca3,Lpcat1	0.101857	0.473721	0.559065	1.39655	2747	10	Abca12,Itgb6,Ctsh,Napsa	0.171262	0.590776	0.501189	1.28776	4359	10	Abca12,Itgb6,Ctsh	0.866175	0.473721
GOBP_STRESS_FIBER_ASSEMBLY	0.633512	0.884758	0.210314	0.919914	15610	92	Epha1,Inpp5k,Tgfb3,Kctd13,Serpinf2,S100a10,Ccn2,Stmn1,Pik3r1,Actg1,Fhdc1,Was,Sorbs1,Zyx,Arhgef10,Cgnl1,Rac1,Apoa1,Limk1,Rhoa,LOC100910732,Ppm1e,Nf2	0.527029	0.938323	0.215863	0.964763	12751	92	Tgfb3,Serpinf2,Tgfbr1,Cgnl1,Lpar1,Rhoa,Alms1,Arhgef10,Inpp5k,Itgb1bp1,Smad3,Arhgap28,Kctd13,Pik3r1,Rac1,Rock1,Was,Fhdc1,Mkks,Gpr65,Cd47,Cul3,Met,Ptk2b,Tjp1,Rock2,Epha1	0.0452243	0.312104	-0.300552	-1.33861	874	92	Sorbs1,Smad3,Phldb2,Tgfb3,Nrp1,Limk1,Ppm1e,Rapgef3,Tsc1,Bag4,Tnfaip1,Clasp1,Synpo2l,Apoa1,Clasp2,Pak1,Arrb1,Pik3r1,Limch1	0.0697815	0.386638	-0.292824	-1.29932	1736	92	LOC100910732,S100a10,Ppfia1,Frmd7,Wnt4,Mtor,Nrp1,Itgb5,Limch1,Epha1,Pik3r1,Sorbs1,Stmn1,Rapgef3,Zyx,Rgcc,Tnfaip1,Bag4,Apoa1,Pak1,Clasp1,Synpo2l,Ppm1e,Tsc1,Limk1,Arrb1	0.884758	0.312104
GOBP_UBIQUITIN_DEPENDENT_PROTEIN_CATABOLIC_PROCESS_VIA_THE_MULTIVESICULAR_BODY_SORTING_PATHWAY	0.0218969	0.187844	0.500913	1.59864	542	22	Vps4a,Vps28,Vps36,Snf8,Mvb12b,Vps37d,Tom1l1,Ubap1	0.773955	1	-0.245547	-0.79187	19748	22	Vps37d,Hdac6,Rnf126,Ptpn23,Mvb12a	0.138598	0.544164	-0.397003	-1.28976	3039	22	Ptpn23,Tom1l1,Vps37d,Rnf115,Vps36,Vps25,Hdac6,Plaa	0.111785	0.493828	-0.414102	-1.33905	2744	22	Rnf115,Mvb12a,Vps36,Tom1l1,Hdac6,Ptpn23,Vps37d	0.187844	0.493828
GOBP_PEPTIDE_CATABOLIC_PROCESS	0.280423	0.663144	0.360219	1.13628	6965	21	Chac1,Lvrn,Ace,Adamts13,Npepps,Ggt1,Chac2,Xpnpep1,Ece1,Lta4h	0.432178	0.89441	0.316812	1.01359	10561	21	Lvrn,Chac2,Erap1,Ide,Ggt1,Npepps,Ace,Tpp1,Chac1	0.499233	0.868239	0.31539	0.969438	13994	21	Ace,Ctsh,Adamts13,Cpn1,Ece1,Cpq	0.768261	0.974031	0.249256	0.794964	19436	21	Cpq,Erap1,Ace,Ctsh,Chac2,Adamts13	0.663144	0.868239
GOBP_NUCLEOTIDE_SALVAGE	0.397294	0.755458	0.400692	1.0473	9867	11	Ada,Uck2,Adk,Uck1	0.184058	0.691816	-0.480938	-1.26879	4654	11	Uckl1,Ampd1,Upp1	0.877574	0.997848	-0.255014	-0.67903	20156	11	Ampd2,Ada,Uckl1	0.61371	0.920772	-0.332012	-0.880073	15057	11	Ada,Uck2,Upp1,Ampd2,Uckl1	0.691816	0.920772
GOBP_NUCLEOSIDE_SALVAGE	0.337145	0.708065	0.421307	1.10118	8373	11	Uck2,Adk,Dck,Uck1,Tymp	0.376023	0.861978	-0.4039	-1.06555	9509	11	Tk1,Uckl1,Upp1	0.875744	0.997521	0.265209	0.679875	23673	11	Tymp,Adk,Aprt,Uck1,Prtfdc1	0.703171	0.956589	-0.308089	-0.816659	17252	11	Tk2,Uck2,Upp1,Dck,Uckl1	0.708065	0.956589
GOBP_RESPONSE_TO_LEUCINE	0.937555	0.992204	0.232057	0.606534	23286	11	Ubr2,Mtor,Ppargc1a,Sesn2	0.963417	1	0.212373	0.565489	23806	11	Sesn2,Rps6kb1,Ubr2,Sesn3	0.0145413	0.163797	-0.638232	-1.69943	333	11	Ubr1,Ppargc1a,Klhl22	0.386819	0.803294	-0.398439	-1.05615	9490	11	Rptor,Ubr1,Mtor,Ppargc1a,Klhl22	0.992204	0.163797
GOBP_MYELIN_MAINTENANCE	0.140591	0.491457	0.450104	1.315	3482	16	Sh3tc2,Fa2h,Degs1,Abcd1,Abcd2,Myrf	0.221951	0.736083	0.406465	1.20818	5449	16	Sh3tc2,Mpp5,Fa2h,Prx,Degs1,Abcd2,Myrf,Abcd1,Pten,Ndrg1,Sod1	0.872708	0.996905	0.2436	0.695663	24132	16	Cxcr4,Fa2h,Abcd2,Akt1,Degs1	0.800638	0.983256	0.256409	0.75807	20328	16	Cxcr4,Fa2h,Prx,Mpp5,Abcd2,Sh3tc2,Degs1	0.491457	0.983256
GOBP_NEGATIVE_REGULATION_OF_PROTEIN_CONTAINING_COMPLEX_DISASSEMBLY	0.820646	0.954571	-0.197129	-0.81823	20740	72	Eps8,Scaf8,Spef1,Atxn7,Rubcn,Mtpn,Lima1,Clasp1,Vill,Spta1,Swap70,Lmod3	0.766649	1	-0.199921	-0.84532	19754	72	Tmod2,Add2,Carmil2,Katnb1,Atxn7,Scaf4,Sptan1,Tpx2,Sptb,Lmod3,Plekhh2,Nav3,Mtpn,Scaf8,Ttbk2,Lima1,Eps8,Irak3,Twf2,Apc2,Vill,Hdac6,Rubcn,Spta1,Tmod4,Clasp1,Swap70	0.0136095	0.159051	-0.352215	-1.49737	271	72	Stmn2,Rubcn,Avil,Washc2c,Tmod1,Taok1,Scaf8,Eps8,Sptb,Flii,Add3,Plekhh2,Apc,Atxn7,Lmod1,Hdac6,Clec16a,Sptbn1,Clasp1,Nav3,Clasp2,Camsap3,Map1b,Ttbk2,Tmod2	0.0737134	0.396946	-0.309815	-1.31405	1831	72	Lmod1,Scaf4,Add2,Avil,Capzb,Katnb1,Trim54,Washc2c,Atxn7,Apc,Scaf8,Irak3,Sptb,Rubcn,Twf2,Eps8,Clec16a,Ubqln4,Tmod1,Sptbn1,Tmod4,Carmil2,Tpx2,Stmn2,Plekhh2,Flii,Clasp1,Hdac6,Nav3,Camsap3,Ttbk2,Map1b,Tmod2	0.954571	0.159051
GOBP_POSITIVE_REGULATION_OF_PROTEIN_CONTAINING_COMPLEX_DISASSEMBLY	0.459203	0.800931	0.295858	0.995353	11390	27	Plek,Carmil2,Bnip3,Stmn2,Pdxp,Gba,Jmjd4,Actn2,F2rl1,Eif5a2,Cfl2,Vil1,Fyco1,Katnb1,Sema5a,Eif5a	0.712699	0.999227	0.244681	0.837547	17448	27	Plek,Eif5a2,Cfl2,Fyco1,Setx,Bnip3,Spast,Insr,Actn2,Uvrag,Vil1,F2rl1,Carmil1,Jmjd4	0.499517	0.868253	-0.282262	-0.967689	10856	27	Wdr1,Igf1r,Insr	0.460464	0.847049	-0.290665	-0.99285	11308	27	Jmjd4,F2rl1,Pdxp,Katnb1,Washc2c,Insr,Carmil2,Stmn2,Gba,Wdr1,Igf1r	0.800931	0.847049
GOBP_REGULATION_OF_PROTEIN_CONTAINING_COMPLEX_DISASSEMBLY	0.99945	1	-0.130508	-0.579057	25432	104	Eps8,Scaf8,Spef1,Adrb2,Atxn7,Rubcn,Spast,Mtpn,Lima1,Clasp1,Vill,Spta1,Swap70,Lmod3	0.996402	1	-0.140038	-0.632591	25756	104	Scaf4,Sptan1,Gle1,Tpx2,Sptb,Lmod3,Map1s,Plekhh2,Nav3,Mtpn,Scaf8,Ttbk2,Gba,Lima1,Wdr1,Igf1r,Eps8,Irak3,Twf2,Apc2,Vill,Hdac6,Rubcn,Spta1,Tbc1d25,Tmod4,Clasp1,Swap70	0.00522985	0.0901719	-0.337491	-1.53669	99	104	Avil,Washc2c,Tmod1,Taok1,Scaf8,Mtrf1,Eps8,Sptb,Flii,Add3,Plekhh2,Apc,Atxn7,Ogfod1,Lmod1,Hdac6,Clec16a,Sptbn1,Gle1,Clasp1,Nav3,Wdr1,Clasp2,Camsap3,Igf1r,Map1b,Ttbk2,Tmod2,Insr	0.0528449	0.335132	-0.291951	-1.32277	1316	104	Map1a,Pdxp,Lmod1,Scaf4,Add2,Avil,Ogfod1,Capzb,Katnb1,Trim54,Washc2c,Mtrf1,Atxn7,Apc,Scaf8,Irak3,Sptb,Rubcn,Twf2,Eps8,Clec16a,Insr,Ubqln4,Tmod1,Sptbn1,Tmod4,Carmil2,Tpx2,Gle1,Stmn2,Plekhh2,Flii,Tbc1d25,Clasp1,Gba,Hdac6,Nav3,Wdr1,Camsap3,Ttbk2,Map1b,Igf1r,Tmod2	1	0.0901719
GOBP_TELOMERE_MAINTENANCE_IN_RESPONSE_TO_DNA_DAMAGE	0.346767	0.719606	0.417744	1.09187	8612	11	Ercc1,Dclre1a,Tfip11,Terf2,Apex1,Dclre1c,Xrcc1,Terf2ip	0.654324	0.98158	0.31939	0.850447	16168	11	Dclre1a,Terf2,Apex1,Terf2ip,Tfip11	0.993078	1	-0.177249	-0.471964	22809	11	Dclre1c,Dclre1b,Terf2	0.51129	0.876948	-0.360433	-0.955408	12544	11	Xrcc1,Terf2,Dclre1b,Rtel1,Ercc1,Dclre1c	0.719606	0.876948
GOBP_PROTEASOME_ASSEMBLY	0.707102	0.917692	0.311957	0.815371	17562	11	Adrm1,Psmd4,Psmd13,Otud6b,Psmd11,Psmg4	0.917446	1	0.238566	0.635234	22670	11	Otud6b,Psmg2,Psmg1,Psmd13,Psmd5,Psmd11,Psmd4,Psmg4,Adrm1	0.948322	1	0.229943	0.58947	25635	11	Psmd11,Psmd5,Adrm1,Psmg4,Psmg2,Psmd13	0.997758	1	-0.163075	-0.432267	24480	11	Psmd5,Psmg2,Psmd11,Psmg4,Otud6b,Psmg1,Psmd13,Psmd10,Adrm1,Psmd9,Psmd4	0.917692	1
GOBP_ERYTHROCYTE_MATURATION	0.739472	0.926526	0.302724	0.791238	18366	11	Ercc2,G6pd	0.243899	0.758919	0.448833	1.19512	6026	11	Epb42,Ercc2,Ptbp3,L3mbtl3,Brd1,Fam210b,Zbtb7a	0.288425	0.726162	0.44856	1.14991	7796	11	Klf2,Brd1,Zbtb7a,Tal1,Maea,Ptbp3	0.200346	0.629941	0.470492	1.24428	5101	11	Klf2,Brd1,Ptbp3,Tal1,Zbtb7a	0.758919	0.629941
GOBP_SODIUM_INDEPENDENT_ORGANIC_ANION_TRANSPORT	0.498011	0.82127	0.379454	0.963343	12394	10	Slco2a1,Slc22a6,Slco3a1,Slco4a1,Slco5a1	0.371173	0.859248	0.414245	1.06931	9115	10	Slco4c1,Slco3a1,Slc22a6,Slco4a1,Slco2a1,Slco5a1	0.444078	0.840281	-0.389591	-1.00781	10223	10	Slco5a1,Slc16a2	0.636224	0.929273	0.336584	0.86482	16196	10	Slco4c1,Slco1c1	0.82127	0.840281
GOBP_REGULATION_OF_PROTEIN_CONTAINING_COMPLEX_ASSEMBLY	0.144787	0.496825	0.212136	1.11992	3472	366	Hspa1b,Cryab,Fchsd1,Alox15,Arpc5,Plek,Hspa5,Napa,Ercc2,Rpl13a,Park7,Ercc1,Psmc2,Myadm,Vegfa,Prune1,Mmp3,Mefv,Grb2,Ralb,Prkce,Add1,Lmod1,Lmo4,Rab3a,Gmfg,Drg1,Psmc3,Stub1,Tmod1,Septin8,Prrt2,Wasf3,Stmn1,Svip,Thra,Psmc5,Sptbn4,Dctn1,Arl2,Carmil2,Bcl2l11,Was,Coro1a,Pmepa1,Psmc4,Selp,Arpc3,Stxbp1,Xpa,Sirt2,Unc13b,Vdac2,Tubb4a,Clec7a,Flii,Terf1,Capzb,Cxcl13,Farp2,Cdc42ep2,Hcls1,Trappc12,Nck2,Stmn2,Inpp5j,Pink1,Cck,Dbnl,Trim9,Rac1,Arf1,Bin1,Coro1b,Wasf1,Rdx,Mapt,Ppp2r5b,Stx1a,Napb,Rangrf,Snca,Tfip11,Spire2,Gba,Myo1c,Dbn1,Fblim1	0.907535	1	0.159254	0.861609	21258	366	Hspa1b,Hspa5,Arpc5,Mefv,Fchsd1,Sumo1,Clec7a,Plek,Twf1,Terf1,Mapre1,Lmod1,Cryab,Rb1,Sirt2,Slf1,Sh3glb1,Napa,Tubb4a,Birc2,Tlr6,Hax1,Gtf2h1,Psmc6,Svip,Vegfa,Cdc42ep2,Gsn,Arhgap28,Park7,Actr3,Alox15,Rdx,Drg1,Atm,Cdc42ep1,Capza2,Bbs10,Vdac2,Rac1,Rpl13a,Pycard,Isl1,Lmo4,Was,Farp2,Aida,Cul4b,Trappc12,Arpc1a,Dlg1,Coro1b,Prune1,Myo1c,Mkks,Arfgef1,Mmp3,Prrt2,Tirap,Rasa1,Wasf1,Tmc8,Hcls1,H3f3a,Nck1,Septin8,Togaram1,Gfap,Eif2ak2,Xpa,Myadm,Cdc42ep3,Met,Arl2,Capza1,Thra,Gmfg,Sar1b,Senp6,Ercc2,Ptk2b	0.00129569	0.0367101	-0.260208	-1.40094	18	366	Snx9,Dhx33,Slit2,Lats1,Spire2,Dbnl,Ssh1,Stx1a,Vegfa,Fchsd1,Asap1,Hax1,Ocln,Alox15,Fes,Rasa1,LOC691418,Whamm,Abca3,Gmfg,Gtf2h3,Rab3a,Dact1,Hsf1,Abca1,Thra,Cryab,Ppp2r5b,Farp2,Nphs1,Bid,Arfgef1,Stmn2,Stmn1,Dnajc15,Impact,Atat1,Myadm,Syk,Gmfb,Icam1,Septin8,Avil,Washc2c,Clec7a,Dyrk1a,Hcfc1,Skap1,Tmod1,Hck,Lcmt1,Mapt,Creb1,Grb2,Prune1,Vcp,Cyfip1,Eps8,Hspa5,Sptb,Flii,Ccr7,Stxbp5,Ckap5,Ice1,Atm,Myo1c,Add3,Aida,Trabd2b,Hspa8,Rasip1,Gnl3l,Lmod1,Ccl24,Psmc4,Ppm1a,Cptp,Hdac6,Sptbn1,Bag4,Clasp1,Nav3,Stxbp6,Fmn1,Tppp,Gba2,Prex1,Spire1,Mecp2,Mapk9,Pak3,Stxbp1,Fhod3,Unc13b,Pak1,Camsap3,Map1b,Wasf3,Tmc8,Washc5,Map2,Cand1,Ssh3,Ssh2,Baiap2l2,Rictor,Tmod2,Napb	0.0174476	0.188365	-0.239541	-1.28322	444	366	Myo1c,Add2,Ddb1,Avil,LOC100909840,Ppm1a,Capzb,Gnl3l,Ankrd27,Bin1,Ercc2,Thra,Washc2c,Asap1,Ercc1,Vcp,Cotl1,Nin,Coro1a,Fkbp4,Hspa8,Abca1,Rangrf,Magel2,Septin8,Slit2,Arf1,Prex1,Psmc5,Arpc3,Mapk9,Mtor,Creb1,Gmfg,Cryab,Washc1,Alox15,Tmc8,Sptb,Baiap2l1,Twf2,LOC691418,Med25,Whamm,Eps8,Gtf2h3,Mapre3,Stx1b,Pak3,Rictor,Hck,Prune1,Cand1,Myadm,Icam1,Atat1,Pick1,Tmod1,Sptbn1,Inpp5j,Stub1,Tmod4,Dctn1,Ice1,Carmil2,Psrc1,Selp,Spire2,Stxbp6,Map2,Skap1,Stmn1,Prkce,Dbnl,Arfip2,Tppp,Gba2,Nphs1,Stmn2,Mapt,Abca3,Psmc4,Bag4,Cck,Spire1,Pak1,Rab3a,Flii,Stx1a,Stxbp5,Bid,Clu,Hcfc1,Fmn1,Ssh1,Ccr7,Clasp1,Rasip1,Gba,Mecp2,Hdac6,Ssh2,Cptp,Nav3,Napb,Ppp2r5b,Ssh3,Unc13b,Pih1d1,Fhod3,Camsap3,Grb2,Map1b,Stxbp1,Wasf3,Baiap2l2,Tmod2,Trabd2b	0.496825	0.0367101
GOBP_REGULATION_OF_CARBOHYDRATE_BIOSYNTHETIC_PROCESS	0.934935	0.990793	-0.17587	-0.740161	23694	77	Ddb1,Ppp4r3b,Dgat2,Insr,C1qtnf3,Ppp1r3b,Nln,Gck,Ogt,Fam3a,Ppara,Pdgfb,Has2,Akt2,Irs1,Ptpn2,Irs2	0.659459	0.984075	0.208662	0.902152	16041	77	Igf2,Plek,Arpp19,Cry1,Igf1,Inpp5k,P2ry1,Dyrk2,Fbp1,Ppp1cb,Ppp1r3c,Ptafr,Mst1,Enpp1,Lepr,Ppp4r3b,Sesn2,Clk2,Mas1	0.101828	0.473721	-0.289903	-1.24949	2021	77	Fbp1,Gpt,Esrrb,Inpp5k,Has2,Irs1,Fam3c,Nln,Gper1,Irs2,Cd244,Pth1r,Ntsr1,Pdgfb,Fam3a,Sorbs1,Soga1,Cltc,Igf1,Lepr,Cry1,Ppp1r3g,Usp7,Epm2aip1,P2ry1,Ppara,Ppp1r3b,Ppargc1a,Dgkq,Pask,Insr	0.931502	1	-0.173053	-0.743512	23199	77	Ppp1r3e,Kat2a,Mtor,Pdk2,Esrrb,Ppp1r3d,Insr,Hrh1,Pask,Sorbs1,Ap2a1,Ppp1r3g,Dgkq,Ppp1r3b,Ppargc1a,Ntsr1	0.984075	0.473721
GOBP_REGULATION_OF_POTASSIUM_ION_TRANSPORT	0.385049	0.74791	0.242879	1.03411	9487	79	Kcnip3,Stk39,Vamp2,Kcna1,Kcnc2,Bin1,Adra2a,Kcnab2,Wnk2,Ywhae,Kcng1,Rgs4,Dnm2,Neto2,Dpp6,Kel,Kcne3,Drd2,Wwp2,Nos1,Atf4,Wnk4,Actn2,Vip,Lrrc26,Neto1,Drd1,Kcnmb1,Atp1b3,Ptk2b,Nppa	0.866334	1	-0.184504	-0.793291	22243	79	Vip,Rnf207,Ank2,Kcns1,Adora1,Atf4,Kcnmb1,Kcnh2,Wnk2,Cacna1d,Nos1,Hcrt,Wwp2,Nppa,Kcne5,Adcyap1,Amigo1,Kcns2,Lrrc55,Drd3,Kcne2	0.234309	0.673873	-0.259268	-1.12251	4632	79	Kcna5,Gal,Atp1b2,Fxyd2,Kcnc2,Ano6,Kcna1,Kcne3,Atf4,Dpp10,Adcyap1,Atp1b1,Kcnip4,Htr2a,Lrrc55,Ank2,Kcnip3,Wnk2,Akap6,Drd3,Wnk3	0.0781769	0.409151	-0.299694	-1.29436	1951	79	Kcna5,Rnf207,Bin1,Atp1b1,Kcna1,Adora1,Kcne2,Vamp2,Adra2a,Dpp10,Gal,Kcnmb1,Kcnab2,Kcne3,Wnk3,Vip,Amigo1,Nos1,Drd3,Kcnc2,Kcnip3,Ank2,Akap6,Nppa,Adcyap1,Atf4,Lrrc55,Wnk2	0.74791	0.409151
GOBP_NEGATIVE_REGULATION_OF_POTASSIUM_ION_TRANSPORT	0.586214	0.867129	0.27526	0.917067	14533	26	Stk39,Bin1,Rgs4,Kel,Kcne3,Nos1,Atf4,Actn2,Vip,Ptk2b,Sumo1	0.713462	0.99942	-0.24953	-0.840174	18193	26	Atf4,Kcnh2,Nos1,Hcrt,Kcne5,Adcyap1,Kcne2	0.098817	0.468945	0.41733	1.35282	2789	26	Kcnab1,Kcne5,Actn2,Casq2,Rgs4,Hcrt	0.297604	0.73	0.329279	1.11155	7562	26	Sumo1,Casq2,Kcnab1,Kcne5,Cav1,Rgs4,Oxsr1,Actn2	0.867129	0.468945
GOBP_POSITIVE_REGULATION_OF_POTASSIUM_ION_TRANSPORT	0.721158	0.923389	0.235852	0.84543	17914	35	Stk39,Kcna1,Kcnc2,Adra2a,Wnk2,Dnm2,Wnk4,Actn2,Lrrc26,Drd1,Kcnmb1,Atp1b3,Nppa,Akap6,Atp1b2	0.82214	1	-0.215296	-0.779467	21017	35	Rnf207,Ank2,Adora1,Kcnmb1,Kcnh2,Wnk2,Nppa,Kcne5,Amigo1,Lrrc55	0.0991701	0.469345	-0.36164	-1.32081	2114	35	Gal,Atp1b2,Fxyd2,Kcnc2,Ano6,Kcna1,Atp1b1,Lrrc55,Ank2,Wnk2,Akap6,Wnk3	0.0865682	0.434159	-0.370524	-1.34848	2151	35	Rnf207,Atp1b1,Kcna1,Adora1,Adra2a,Gal,Kcnmb1,Wnk3,Amigo1,Kcnc2,Ank2,Akap6,Nppa,Lrrc55,Wnk2	0.923389	0.434159
GOBP_POSITIVE_REGULATION_OF_ION_TRANSPORT	0.279995	0.662639	0.191229	1.04788	6650	546	Fgf21,Ppard,Hcar2,Capn3,Cftr,Ppia,C3,Lilra5,Gsk3a,Dynll1,Ccl4,Rab29,Trpc6,Kcnj11,Myo18a,Tgfb3,Nmt1,Ces1d,Prkce,Sfn,Slc34a1,Cacng3,Cox17,Ube2j2,Aacs,Anxa2,Stk39,Hsp90ab1,Stx4,Prkaca,Camk2n1,Jup,Pdzk1,Gsto1,Sphk2,Ldlrap1,Vamp8,Ran,Ehd3,Pirt,Fis1,Hfe,Pik3r1,Ramp3,Rgs9,Vamp2,Thy1,G6pd,Sae1,Fabp3,Vps28,Cnksr3,Stxbp1,Trpc1,Unc13b,C1qtnf1,Stim2,Sorbs1,Trpv2,Chp1,Scp2d1,Sytl4,Cdk5,Ctss,Ffar4,Rbm22,Tgfb2,Chp2,Mcu,Ywhab,Igf1,Hcls1,Slc9a3r1,Reln,Cebpb,Map2k6,Chrnb2,Nutf2,Slc6a4,Cx3cl1,Kmo,Mief1,Kcna1,Abca7,Phpt1,Pink1,Ywhah,Srebf2,Cck,Hras,Npsr1,Emd,Hpca,Kcnc2,Rac1,Scn4b,Arf1,Atp13a2,Plp1,Adra2a,B3gat3,Apoa1,Wnk2,Alox12b,Ywhae,Csnk2a2,Aimp1,Stx1a,Eepd1,Ywhag,Dnm2,Snca,Actn4,Ppp3cc,Grin1,Kcne3,Mef2a,Arrb2,Ghrh,Myo1c,Tomm7,Cacng2,Drd2,Adcy8,Avpr1a,Bad,Tfdp1,Nos1,Npepps,Hspa2,Cyp19a1,Atf4,Cxcl11,Mapk1,Ppp1r13b,Wnk4,Bag3,Apoe,Rgn,Itsn1,Avpr1b,Doc2b,Klf15,Trdn,Cxcl10,Acsl3,Gjc2,Pla2g3,Slc35d3,Actn2,Tacr2,Chrm1,Prkcz,Ptafr,Tesc,Tp53bp2,Mavs,Camk1,Vip,Acsl1,Stc1,F2rl1,Lrrc26	0.999444	1	-0.136116	-0.757402	26944	546	Gpld1,Grp,Hdac3,Ace2,Mapk14,Tcaf1,Atf4,Gpc3,Kcnmb1,Lgals3,Akt1,Kcnh2,Plk3,Wnk2,Ablim3,Pard6a,Ocln,Sirt3,Cacna1d,Drd4,Bid,Rnasel,Gck,Nos1,Oxtr,Hcrt,Abcb11,Tp63,Zc3h12a,Apbb3,Ephb2,Nppa,Actb,Htra2,Stac2,Arc,Bak1,Bap1,Cd19,Opn3,Bcl2,Kcne5,Atp13a2,Exph5,Adcyap1,Smo,Gipr,Abca3,Amigo1,C1qtnf3,Il1b,Nlgn2,Irs1,Sec16a,Rab3b,Lrrc55,Ice1,Plcg2,Hspa1l,Slc38a3,F2r,Nmu,Tmem30b,Scp2,Zdhhc8,Nr1h2,Pdgfb,Rnf31,Trpm4,Atp8a1,Tp73,Usp36,Pdgfrb,Psmd9,Atp8a2,Tert,Irs2,Edem2,Rph3al,Pfkfb2,Abca1,Crebl2,Gli3,Lrp1,Cd4,Ptpn23,Mllt6,Akt2,Fzd5,Kcne2,Gtse1,Egfr	0.537768	0.885065	-0.176134	-0.982607	6798	546	Mchr1,Bid,Ntsr1,Hap1,Dnm1l,Pck2,Zdhhc2,Acsl4,Abca8,Hyal2,Sec16a,Gal,Pdgfb,Ephb2,Ptpn23,Adam8,Casp8,Slc26a6,Sorbs1,Smad3,Braf,Nnat,Atp1b2,Igf1,Aacs,Klf15,Ube2j2,Fxyd2,Cyp19a1,Fgf14,Kcnc2,Mllt6,Slc38a3,Tcaf1,Adipor2,Spp1,Syt1,Acsl3,Cracr2a,Ano6,C2cd5,Tgfb3,Kcna1,Kcne3,Atf4,Csnk2a2,Atg13,Grp,P2ry1,Azin1,Camk1,Tmf1,Nkx3-1,Ywhag,Adcyap1,Atp13a2,Bag3,Trpv2,Atp1b1,Vsnl1,Ice1,Myo1c,Tfdp2,Oxtr,Mapk8,Olr59,Lrrc55,Nrde2,Ank2,Rapgef3,Nutf2,Tnfrsf11a,Ppm1a,Ppp3cc,Itsn1,Wfs1,Il1b,Ywhah,Ehd3,Cemip,Egfr,Wnk2,Grk2,Npsr1,Ablim3,Nmt1,Adcy8,Cntn1,Apoa1,Edem1,Cartpt,Apln,Akap6,Stxbp1,Unc13b,Pak1,Fgf12,Plcg2,Tp53bp2,Pik3r1,Wnk3,Ipo5,Gipr,Atp8a1,C1qtnf1,Myrip,Sstr4,Insr,Atp8a2	0.143407	0.551746	-0.198961	-1.10586	3687	546	Atp1b1,Camk2a,Grm6,Hyal2,Psmd9,Abca1,Bap1,Vamp8,P2rx2,Csnk2a2,Pdgfb,Kcna1,Klf15,Arf1,Pck2,Ppp1r13b,Stac,Ube2j2,Adora1,Cox17,Glrx,Gpld1,Kcne2,Ces1d,Rbm22,Cemip,Sphk2,Vamp2,Adra2a,Rnf31,Gal,Htra2,B3gat3,Il1b,Trpm4,Ankrd1,Cd4,Crh,Nkx3-1,Syt1,Apbb1,Ryr2,Scp2,Tgfb2,Kcnmb1,Phpt1,Rnasel,Insr,Pla2g3,Apln,Opn3,Adam8,Camk1,Olr59,Sec16a,Mapk8,Kmo,Usp36,Grp,Ice1,Lrp1,Pik3r1,Galr1,Oxtr,Sorbs1,Bag3,Ppp3cc,Nrde2,Prkce,Vsnl1,G6pd,Ablim3,Cntn1,Kcne3,Srebf2,Rapgef3,Hcar2,Wnk3,Ywhah,Sri,Spp1,Zdhhc8,Vip,Amigo1,Nos1,Tp53bp2,Abca3,Cck,Apoa1,Pirt,Ywhag,Mllt6,Pak1,Stx1a,Aacs,Bid,Nmt1,Cartpt,Abca7,Pfkfb2,Ntsr1,Kcnc2,Exph5,Cyp19a1,Myrip,Itsn1,Fabp3,Gipr,Fgf12,Ank2,Rab3b,Ipo5,Akap6,Nppa,Egfr,Ptpn23,Stac2,Ephb2,Unc13b,Grk2,Edem1,Atp8a1,Npsr1,Ehd3,Trpv2,Sstr4,Adcyap1,Atf4,Lrrc55,Stxbp1,Adcy8,C1qtnf1,Wnk2,Atp13a2,Plcg2,Atp8a2	0.662639	0.551746
GOBP_NEGATIVE_REGULATION_OF_ION_TRANSPORT	0.423091	0.773638	0.200612	1.01088	10212	239	Cyp51,Park7,Pkig,Gsk3a,Inpp5k,Siah3,Kcnj11,Prkce,Gnao1,Ada,Ano9,Stk39,Commd1,Pacsin3,Gsto1,Rhbdf2,Svip,Agtr2,Fis1,Npy5r,Iscu,Cry1,Ucp2,Snx3,Crhr1,Chp1,Sytl4,Cdk5,Ffar4,Hrh3,Ccn3,Gdi1,Slc9a3r1,Npff,Txn1,Itgb3,Srebf2,Adra2b,Erp29,Bin1,Adra2a,Cabp1,Kalrn,Wnk2,Tlr9,Ywhae,Rgs4,Snca,Kel,Rangap1,Twist1,Kcne3,Drd2,Wwp2,Adra2c,Nos1,Os9,Selenos,Abcg5,Atf4,Osr1,Mtor,Wnk4,Bag3,Crhbp,Apoe	0.965826	1	-0.15453	-0.788242	25435	239	Grm7,Atp1a2,Pxk,Atf4,Akt1,Kcnh2,Wnk2,Drd4,Inhbb,Nos1,Hcrt,Angpt1,Wwp2,Crhbp,Ephb2,Sufu,Bcl2,Kcne5,Adcyap1,Il1b,Irs1,Yod1,Oprm1,F2r,Nr1h2,Drd3,Psmd9,Ube2j1,Icam1,Irs2,Rab11fip5,Sfrp1,Srebf1,Akt2,Midn,Kcne2,Bard1,Ghsr,Pfkl,Sirt4,Bmp8a	0.753965	0.966807	-0.17746	-0.911728	12312	239	Atp1a2,Atp7a,Chga,Ephb2,Icam1,Pea15,Fkbp1b,Twist1,Cry1,Angpt1,Sestd1,Npy5r,Ada,Crhbp,Gdi1,Kcne3,Atf4,P2ry1,Camk2d,Adcyap1,Bag3,Yod1,Vsnl1,Siah3,Htr2a,Prkg2,Ucp2,Thbs1,Hecw1,Bag4,Il1b,Itgb3,Wnk2,Cartpt,Fgf12,Drd3,Rab23,Cd200,Pxk,Oprm1,Wnk3,Sfrp4,Ube2j1	0.0512375	0.332259	-0.243079	-1.24231	1297	239	Twist1,Mmp9,Csk,Adora1,Ucp2,Inhbb,Sestd1,Kcne2,Mtor,Pacsin3,Adra2a,Hecw2,Wfdc6a,Bard1,Il1b,Crh,Atp1a2,Agtr2,Insig1,Fabp5,Gdi1,Angpt1,Icam1,Siah3,Cd200,Ghsr,Sirt4,Yod1,Hmgcr,Os9,Pxk,Bag3,Prkce,Vsnl1,Camk2d,Kcne3,Srebf2,Wnk3,Sri,Vip,Nos1,Rab11fip5,Ccn3,Fkbp1b,Abcg5,Bag4,Grm7,Thbs1,Hecw1,Itgb3,Bmp8a,Cartpt,Drd3,Ntsr1,Fgf12,Ephb2,Adcyap1,Atf4,Oprm1,Crhr1,Crhbp,Pfkl,Ube2j1,Sfrp4,Wnk2	0.773638	0.332259
GOBP_ANOIKIS	0.583967	0.866327	-0.283722	-0.912129	14750	23	Cav1,Tle1,Itgb1,Notch1,Bcl2	0.795727	1	-0.238653	-0.779544	20333	23	Mtor,Stk11,Mybbp1a,Notch1,Akt1,Chek2,Ntrk2,Bcl2,Tsc2	0.586881	0.909519	-0.277357	-0.913342	12874	23	Ankrd13c,Itgb1,Itga5,Stk11,Ptrh2,Pdk4,Tsc2,Ntrk2,Ptk2	0.701779	0.956415	-0.256299	-0.839004	17241	23	Mtor,Pdk4,Stk11,Ptk2,Tsc2,Ntrk2	0.866327	0.909519
GOBP_APOPTOTIC_CELL_CLEARANCE	0.612924	0.876626	-0.245868	-0.908206	15422	41	C4b,Xkr5,Xkr6,Nr1h3,Megf10,Itgav,Mertk,Xkr4,Axl,Lrp1,Rhoh,Rhobtb1,Tgm2,Spg11	0.102786	0.565237	-0.350266	-1.31465	2622	41	Fcnb,Scarb1,Axl,Rhoh,Rara,Xkr4,Mertk,C2,Cd300lf,Xkr5,Lrp1,Spg11,Rhobtb1,Tgm2	0.679788	0.946125	0.241449	0.869237	19617	41	Nr1h3,Rhoh,Anxa1,Rac2,Gas6,Tgm2,Jmjd6,Rhobtb1,Xkr5	0.197353	0.625785	-0.315404	-1.18902	4904	41	Thbs1,Rara,Itgb3,Abca7,C2,Xkr4,Mertk	0.565237	0.625785
GOBP_RESPONSE_TO_ALKALOID	0.762951	0.93335	0.197411	0.86186	18792	91	Hspa5,Ppp1r9b,Prkce,Gnao1,Slc34a1,Ada,Hsp90ab1,Fosb,Cdk5,Npff,Chrnb2,Ppp1r1b,Ppp5c,Pparg,Rgs4,Dnm2,Casp3,Hdac2,Drd2,Hdac5,Adcy8,Tmem38a,Mtor,Crhbp,Ppargc1a,Ptk2b,Tac1,Ryr2,Uqcrc1,Cacna1s,Nqo1,Ryr3,Tmem38b,Casp7,Atg7,Htr3a,Cnr1,Adora2a,Cacng4,Pea15,Th,Homer2,Htr2a,Slc6a3,Smpd1,Dhodh	0.969921	1	0.15937	0.710833	23506	91	Casp3,Hspa5,Dhx15,Ppp1r9b,Ada,Htr2a,Npff,Hnmt,Hdac2,Prkaa1,Htr3a,Fosb,Rgs4,Bche,Htr1b,Ptk2b,Ppp2r2a,Th,Slc34a1,Pparg,Hsp90ab1,Dnm2,Cacna1s,Ddc	0.419382	0.823922	0.242163	1.01716	12830	91	Ppp1r1b,Adora2a,Tac1,Cxcr4,Drd2,Cnr1,Casq2,Rgs4,Dhodh,Ppp2r2a,Fosb,Ppp1r9b,Cacng4,Htr3a,Srsf9,Penk,Tmem38a	0.345021	0.770899	-0.237899	-1.05341	8589	91	Th,Crh,Dnmt3b,Ryr2,Icam1,Oxtr,Rad51,Recql5,Cpt1a,Fadd,Homer2,Prkce,Ppargc1a,Ryr1,Drd3,Drd5,Slc8a1,Ppp5c,Oprm1,Adcy8,Crhbp	0.93335	0.770899
GOBP_APICAL_JUNCTION_ASSEMBLY	0.0922537	0.397471	-0.314679	-1.28927	2338	67	Rhoc,Tjp1,Pkn2,Ikbkb,Afdn,Pof1b,Pard6b,Cldn20,Marveld2,Cldn10,Mpp7,Vcl,Cldn19,Cdh5,F11r,Gja1,Ect2,Patj,Esam,Wnt11,Nphp4,Cldn14,Tbcd,Ocln,Fzd5	0.798483	1	0.197217	0.830063	19375	67	Cldn11,Cldn22,Mpp5,Rhoa,Cldn23,Pkn2,Rock1,Dlg1,Pard6g,Grhl2,Myo1c,Cldn9,Prkci,Gja1,Ramp2,Arl2,Tjp1,Cldn2,Rock2,Cldn34e,Marveld2,Ctnna1,Micall2,Snai2	0.696221	0.950715	0.220188	0.875848	20761	67	Fbf1,Ctnna1,Micall2,Strn,Mtdh,Cldn23,Cldn9,Cldn2,Pard3,Srf	0.068497	0.381943	0.316635	1.32845	1718	67	Cldn9,Micall2,Cldn2,Ctnna1,Cldn23,Vcl,Pkn2,Mtdh,Gja1,Fbf1,Cldn11,Rhoc,Cldn22,Esam,Prkci,Rhoa,Dlg1,Pard6g,Srf,Strn,Pard3,Mpp7,Cldn20,Tbcd,Tjp1,Mpp5,Ect2,F11r,Cdh5,Rock1,Marveld2,Ikbkb	0.397471	0.381943
GOBP_REGULATION_OF_LEUKOCYTE_DEGRANULATION	0.522324	0.834429	-0.273125	-0.953973	13195	32	Unc13d,Gata2,Fer,Il4r,Hmox1,Syk,Cd300a,Pram1,Foxf1,Stxbp2	0.652468	0.981275	0.246984	0.881637	15914	32	Fcgr2b,Lamp1,Itgb2,Stx4,Cd84,Ptafr,Fgr	0.0543873	0.346176	-0.399647	-1.4284	1168	32	Unc13d,Vamp7,F2rl1,Lyn,Lamp1,Fes,Fcgr2b,Itgb2,Stxbp2,Cd300a,Syk,RGD1311164,Gab2,Stxbp1	0.537568	0.891242	-0.265932	-0.94801	13328	32	Cd300a,Syk,RGD1311164,Fes,Gata2,F2rl1,Il4r,Vamp8,Sphk2,Stxbp2,Pla2g3,Gab2,Stxbp1	0.834429	0.346176
GOBP_POSITIVE_REGULATION_OF_LEUKOCYTE_DEGRANULATION	0.0802628	0.369919	0.477985	1.42215	1990	17	Fgr,Lamp1,Stx4,Sphk2,Vamp8,Stxbp1,Gab2,Pla2g3,Ptafr,F2rl1,Itgb2	0.407653	0.883852	0.341644	1.03308	10024	17	Lamp1,Itgb2,Stx4,Ptafr,Fgr	0.26882	0.705922	-0.379588	-1.14976	5991	17	Vamp7,F2rl1,Lamp1,Itgb2,Syk,Gab2,Stxbp1	0.0830186	0.423908	-0.468805	-1.41348	2043	17	Gata2,F2rl1,Il4r,Vamp8,Sphk2,Pla2g3,Gab2,Stxbp1	0.369919	0.423908
GOBP_RESPONSE_TO_DSRNA	0.486582	0.81613	-0.279261	-0.975405	12292	32	Nfkbia,Nod2,Irf3,Cav1,Mul1,Pde12,Dhx9,Ddx21,Peli1,Rftn2,Kcnj8,Colec12	0.388283	0.869923	0.291997	1.04232	9470	32	Tlr3,Cgas,Mapk3,Pqbp1,Mapk1,Npm1,Ifih1	0.984321	1	-0.164084	-0.586461	21156	32	Ifih1,Irf3,Colec12,Rftn2,Slc3a2,Pde12,Ifit1bl,Flot1	0.173761	0.595469	0.344721	1.22642	4379	32	Tlr3,Ddx21,Cgas,Dhx36,Cav1,Dhx9,Nfkbia,Mapk3,Mul1	0.81613	0.595469
GOBP_CD4_POSITIVE_ALPHA_BETA_T_CELL_DIFFERENTIATION	0.387599	0.750776	0.258896	1.03659	9563	58	Il18,Il12rb1,RT1-Da,Slamf6,Il18r1,Gpr183,Bcl6,Ccl19,Il6r,Sash3,Il27,Tox,Zbtb7b,Rora,Mtor,Cd86,Zfpm1,Prkcz,Relb,Ptger4,Rara,Lef1,Fut7	0.156554	0.657035	0.296681	1.21305	3815	58	Ccl19,Slamf6,Il18,Il12rb1,Cd86,RT1-Da,Rsad2,Il18r1	0.311971	0.744719	0.281377	1.08845	9209	58	RT1-Da,Smad7,Socs1,Ccl19,Anxa1,Il12rb1,Bcl3,Socs5,Lef1,Fut7,Zfpm1,Relb,Slamf6,Tmem98	0.118403	0.503538	0.309367	1.25878	2974	58	Ccl19,Slamf6,RT1-Da,Socs1,Rsad2,Socs5,Il12rb1,Anxa1,Smad7,Rc3h2,Tmem98,Lef1,Cd86	0.657035	0.503538
GOBP_POSITIVE_T_CELL_SELECTION	0.334006	0.706661	-0.338293	-1.08757	8436	23	Cd3e,Foxp3,Zap70,Ptprc,Loxl3,Ptpn2,Bcl2	0.719813	0.999709	0.252293	0.828186	17597	23	Slamf6,Il12rb1	0.21255	0.650308	0.383474	1.20521	5964	23	Cd3e,Bcl11b,Il12rb1,Srf,Zfpm1,Slamf6,Zap70,Il23a	0.723076	0.9629	0.253702	0.828811	18389	23	Slamf6,Il12rb1,Bcl11b,Cd3e,Ptpn2,Srf,Zap70,Bcl2,Zfpm1,Ptprc,Il23a,Spn	0.706661	0.650308
GOBP_CD4_POSITIVE_OR_CD8_POSITIVE_ALPHA_BETA_T_CELL_LINEAGE_COMMITMENT	0.754667	0.930866	0.280437	0.787554	18717	14	Il12rb1,Slamf6,Il6r,Tox,Mtor,Zfpm1	0.390684	0.87177	0.366839	1.04855	9611	14	Slamf6,Il12rb1,Il6r	0.867233	0.995248	0.252683	0.695112	23795	14	Il12rb1,Zfpm1,Slamf6,Il23a,Loxl3	0.727032	0.965078	0.284113	0.808119	18430	14	Slamf6,Il12rb1	0.87177	0.965078
GOBP_REGULATION_OF_CD4_POSITIVE_ALPHA_BETA_T_CELL_DIFFERENTIATION	0.624758	0.881709	0.249973	0.901483	15488	36	Il18,Il12rb1,RT1-Da,Bcl6,Ccl19,Sash3,Il27,Zbtb7b	0.148066	0.645934	0.341169	1.25481	3621	36	Ccl19,Il18,Il12rb1,Cd86,RT1-Da	0.119606	0.509065	0.370004	1.29592	3433	36	RT1-Da,Smad7,Socs1,Ccl19,Anxa1,Il12rb1,Socs5	0.0869341	0.4347	0.366012	1.34121	2190	36	Ccl19,RT1-Da,Socs1,Socs5,Il12rb1,Anxa1,Smad7,Rc3h2,Cd86	0.645934	0.4347
GOBP_NEGATIVE_REGULATION_OF_CD4_POSITIVE_ALPHA_BETA_T_CELL_DIFFERENTIATION	0.409974	0.764371	-0.360879	-1.03294	10316	15	Hlx,Il4r,Foxp3,Zc3h12a,Loxl3	0.480364	0.915507	-0.338048	-0.979544	12194	15	Hlx,Foxp3,Zc3h12a,Il4r,Loxl3	0.441586	0.838561	0.361109	1.01263	12151	15	Smad7,Anxa1,Socs5	0.479673	0.857717	0.337554	0.979462	12187	15	Socs5,Anxa1,Smad7,Rc3h2	0.764371	0.838561
GOBP_POSITIVE_REGULATION_OF_CD4_POSITIVE_ALPHA_BETA_T_CELL_DIFFERENTIATION	0.369438	0.736889	0.320456	1.05733	9157	25	Il18,Il12rb1,RT1-Da,Ccl19,Sash3,Zbtb7b,Cd86,Prkcz	0.0345081	0.380388	0.45483	1.52652	843	25	Ccl19,Il18,Il12rb1,Cd86,RT1-Da	0.0203475	0.197998	0.496812	1.59721	574	25	RT1-Da,Socs1,Ccl19,Anxa1,Il12rb1,Socs5	0.0573712	0.345967	0.431765	1.44156	1456	25	Ccl19,RT1-Da,Socs1,Socs5,Il12rb1,Anxa1,Cd86	0.380388	0.197998
GOBP_CD8_POSITIVE_ALPHA_BETA_T_CELL_DIFFERENTIATION	0.738791	0.926411	-0.296387	-0.79423	18553	12	Psmb11,Bcl2	0.999289	1	-0.148265	-0.402306	25310	12	Tox,Runx1,Eomes,Tnfsf8,Irf1,Psmb11,Bcl2	0.896328	1	0.250672	0.660002	24363	12	Socs1,Lilrb4	0.74258	0.966722	-0.291212	-0.791854	18239	12	Eomes,Runx1,Tox	0.926411	0.966722
GOBP_POSITIVE_REGULATION_OF_DNA_BINDING	0.0893648	0.390788	0.373324	1.33821	2219	35	Edf1,Ercc2,Park7,Neurod1,Nme1,Sirt2,Hes1,Igf1,Txn1,Ddrgk1,Pparg,Twist1	0.189712	0.694089	0.330303	1.2063	4635	35	Rb1,Sirt2,Igf1,Park7,Jak2,Isl1,Cebpg,Edf1,Ercc2,Klf4,Pparg,Parp1	0.712921	0.953137	0.243351	0.846572	20442	35	Klf4,Parp1,Isl1,Tgfb1,Hes1,Trim28,Cebpg,Ski,Rb1,Pinx1,Egf	0.162908	0.578708	0.338784	1.2319	4095	35	Klf4,Isl1,Cebpg,Rb1,Jak2,Parp1	0.390788	0.578708
GOBP_NEGATIVE_REGULATION_OF_DNA_BINDING	0.143283	0.494968	-0.353885	-1.2616	3604	35	Nfkbia,Wfikkn1,Sin3a,Kdm1a,Wfikkn2,Jak2,Ctnnbip1,Sox11,Msx1,Hmox1,Smo,Tnks,Id1,Mdfi	0.77653	1	-0.223629	-0.809639	19851	35	Sri,Wfikkn1,Msx1,Wfikkn2,Smo,Tnks,Sumo3,Ctnnbip1,Mdfi	0.522441	0.878529	0.275733	0.959224	14980	35	Mdfi,Lef1,Msx2,Zfp593,Sumo3,Nfkbia,Msx1,Wfikkn1,Wfikkn2,Sumo1,Hdac2,Hey1,Sin3a,Ctnnbip1	0.140476	0.546177	0.346658	1.26053	3531	35	Sumo1,Jak2,Msx2,Sin3a,Zfp593,Lef1,Id1,Nfkbia,Sox11,Mdfi,Hdac2,Kdm1a,Msx1,Hey2,Hmox1	0.494968	0.546177
GOBP_REGULATION_OF_PROTEIN_BINDING	0.777427	0.939104	0.183555	0.881477	18941	166	Mapk3,Park7,Grem2,Bag2,Ralb,Add1,Anxa2,Sympk,Hsp90ab1,Rpl11,Stub1,Prkaca,Flot1,Ldlrap1,Ttc36,Ran,Hfe,Gtf2f1,Cblb,Lrpap1,Dnajb2,Btbd1,Stk3,Cdk5,Golga2,Phlda2,Plk2,Pin1,Ace,Plxnd1,Rapgef2,Aktip,Tfip11,Arrb2,Hdac5,Men1	0.737714	1	-0.183539	-0.892847	19184	166	Nfatc4,Wfikkn1,Disc1,Ttbk2,Prkcd,Efhb,Nrp1,Akt1,Ramp1,Atp2a3,Tex14,Mfng,Wfikkn2,Angpt1,Dvl1,Actb,Pex14,Cdon,Rfng,Aurkb,Spta1,Pkd1,Hdac4,Pdgfb,Bdnf,Ptprf,Dzip1,Tert,Lrp1,Ctnnbip1,Frmd7,Caprin2,Spon1,Cdkn1a	0.823765	0.986902	0.185068	0.850488	26516	166	Ttc36,Hfe,Bmp2,Ace,Ppp2cb,Ppp1ca,Atp2a3,Lef1,Efhb,Nfatc4,Smarcd3,Aurkb,Actb,Spta1,Hip1r,Mapk3,Ruvbl2,Zfpm1,Abl1,Cthrc1,Tfip11,Lrrk2,Mark2,Mitd1,Tmbim6,Plcl2,Plk2,Spon1,Lox,Prmt8,Ctsz,Apoe,Atp2a2,Senp2,Ldlrap1,Wfikkn1,Wfikkn2,Anxa2,Amfr,Ramp1,Plxnd1,Cblb,Dnajb2,Nmd3	0.813339	0.986039	-0.177227	-0.863666	20474	166	Nrp1,Caprin2,Nkx3-1,Tmc8,Mapre3,Angpt1,Dvl1,Camk1,Grem2,Trib3,Mapk8,Pex14,Stub1,Lrp1,Rapgef2,Map2,Csnk1e,Tex14,Phlda2,Mfng,Ptprf,Crmp1,Bag2,Hipk2,Disc1,Bdnf,Adam15,Flot1,Ttbk2,Hdac4,Cdkn1a	0.939104	0.986039
GOBP_STEROID_HORMONE_MEDIATED_SIGNALING_PATHWAY	0.829011	0.957051	0.188006	0.835131	20299	101	Ppard,Calr,Park7,Ddx54,Pgrmc2,Wbp2,Carm1,Zmiz1,Cry1,Pmepa1,Ncor2,Smarca4,Phb,Ywhah,Daxx,Ppp5c,Ddrgk1,Ufsp2,Safb,Dnaja1	0.842238	1	0.181767	0.825611	20350	101	Trip4,Ppard,Ufm1,Cry1,Kdm3a,Pgrmc2,Ufl1,Dnaja1,Park7,Calr,Ddx5,Jak2,Ufsp2,Taf7,Isl1,Safb,Rnf6,Strn3,Padi2,Trerf1,Med1,Parp1,Rnf14,Nr2c1,Ddx54,Pias2,Cnot9,Ncoa4,Carm1,Lef1,Pmepa1,Ube3a,Phb,Clock,Wbp2,Ddrgk1,Abhd2,Cbfb	0.0587195	0.359975	-0.287159	-1.30137	1128	101	Bmp7,Ncor1,Cry1,Tmf1,Nkx3-1,Nr3c2,Ar,Rnf14,Ppara,Cnot2,Bmp4,Heyl,Olr59,Ufsp2,Hdac6,Ppp5c,Ywhah,Runx1,Pak1,Gpam,Rbfox2,Paqr8,Zfp366	0.71908	0.96123	-0.195729	-0.882191	17912	101	Carm1,Rnf14,Bmp7,Esrrg,Vps18,Daxx,Ddx54,Ufsp2,Phb,Pgr,Bmp4,Prmt2,Nr4a3,Sfrp1,Wbp2,Nr3c2,Ncor1,Nkx3-1,Esrrb,Cnot2,Smarca4,Zfp366,Zmiz1,Olr59,Ywhah,Gpam,Ncor2,Pak1,Heyl,Runx1,Ar,Hdac6,Rbfox2,Ppp5c,Paqr8	0.957051	0.359975
GOBP_SKELETAL_MUSCLE_TISSUE_REGENERATION	0.197613	0.574482	0.355458	1.20554	4901	28	Ppard,Capn3,Mstn,Pkm,Fzd7,Igf1,Bcl9,Myod1,Gpx1,Wnt7a,Ppp3ca,Eno3	0.0809991	0.522841	0.400554	1.38156	1974	28	Mstn,Ppard,Igf1,Cd9,Kpna1,Fzd7,Capn3,Akirin1,Wnt7a,Ppp3ca,Myod1,Gpx1,Klf5,Cd81,Dag1,Pkm,Anxa1,Ezh2	0.0204096	0.198289	0.478603	1.57909	577	28	Akirin1,Anxa1,Ppp3ca,Eno3,Tgfbr2,Cd9,Myod1,Fzd7,Dag1,Cd81,Tarbp2,Bcl9,Capn3	0.00680754	0.102534	0.499549	1.72029	172	28	Akirin1,Cd9,Anxa1,Ppp3ca,Mstn,Kpna1,Dag1,Cd81,Tgfbr2,Myod1,Ezh2,Fzd7,Klf5,Gpx1,Wnt7a	0.522841	0.102534
GOBP_REGULATION_OF_MAP_KINASE_ACTIVITY	0.0169511	0.162178	-0.260785	-1.32471	439	268	Spry3,Epgn,Mapkapk3,Insr,Cav1,Gfral,Spry2,Dusp16,Map4k2,Traf6,Mul1,Rgs14,Gadd45g,Map2k4,Spag9,Ern1,Bmp7,Dusp6,Edn1,Traf7,Arhgef5,Pde6h,Frs2,Prkcd,Flt3,Mapk14,Pik3r5,Plce1,Lime1,Cspg4,Edn3,Alk,Pik3cb,Fgfr1,Pik3r6,Syk,Cd300a,Ptprc,Cxcr4,Hgf,Tp73,Ror2,Sfrp1,Pdgfrb,Dusp14,Tlr4,Map3k20,Itga1,Pdgfb,Tiam1,Trib1,Spred2,Il1b,Dvl2,Rgs2,Map3k2,Dusp5,Iqgap1,Dusp1,Ghr,Akap13,Dusp4,Fzd5,Spred1,Egfr,Map3k13,Spry4	0.184557	0.692453	-0.21545	-1.11485	4887	268	Map3k11,Map3k12,Trib3,Hipk3,Pik3r6,Map3k20,Gba,Prkcd,Dusp2,Ntrk3,Map2k4,Mapk14,Gadd45g,Igf1r,Chrna7,Map4k2,Drd4,Pik3r5,Spred3,Irak3,Mul1,Akap13,Ephb2,Ern1,Nppa,Madd,Map3k13,Dusp5,Itga1,Spred1,Alk,Traf7,Dusp4,Fgf2,Map3k2,Lime1,Ror2,Dusp1,Ghr,Mapkapk3,Il1b,Mapk11,Spred2,Cdk5rap3,Arrb1,Irak1,Pdgfb,Map3k9,Tp73,Dusp14,Pdgfrb,Trib1,Hgs,Map4k1,Fgfr1,Flt3,Spry4,S1pr2,Sfrp1,Mapk8ip3,LOC100911248,Fzd5,Pde6h,Hgf,Dvl2,Plce1,Igfbp6,Egfr	0.0639564	0.377102	-0.229486	-1.19536	1020	268	Adra2a,Map3k4,Inpp5k,Gps2,Mapk8ip3,Pbk,Pdcd4,Gba,Igfbp6,Psen1,Fgfr1,Flt3,Akap13,Fgf10,Nppa,Cdk12,Ern1,Adora2b,Hgs,Dbnl,Rgs14,Vegfa,Lyn,Cxcl17,Pkn1,Dusp9,Tiam1,Lax1,Epgn,Fgf18,LOC100911248,Taok3,Hipk3,Ptpn1,Irak2,Robo1,Ror2,Tab3,Traf6,Uchl1,Ager,Hyal2,Iqgap1,Cd300a,Pdgfb,Ephb2,Syk,Kras,Adam8,Pea15,Shc1,Bmp7,Igf1,Trib3,Gdf15,Pdgfa,Ppef2,Taok1,Tgfb3,Spag9,Gng3,Pik3r5,Chrna7,Madd,Map4k3,C5ar1,Bmp4,Htr2a,Map2k4,Aida,Fgf2,Map3k2,Plce1,Irak1,Map3k6,Tnfrsf11a,Thbs1,Hgf,Il1b,Dusp4,Egfr,Ptprj,Pak3,Nf1,Pak1,Itga1,Igf1r,Arrb1,Map3k9,Mapk10,Cspg4,Fzd4,Pik3cg,Map3k5,Insr,Ksr1	0.782788	0.979004	-0.172759	-0.895202	19910	268	Fgf1,Pdgfb,Hipk3,Csk,Irak3,Tab3,Map4k1,Fgfr1,Pik3r5,Adra2a,Mapk11,Il1b,Flt3,Fgf18,Il34,Map2k4,Insr,Pak3,Adam8,Pdgfa,Trib3,Cspg4,Lax1,Ptprj,Itga1,Map4k3,Dbnl,Uchl1,Dusp9,Thbs1,Pak1,LOC100911248,Fgf2,Chrna7,Pik3cg,Gba,Madd,Nppa,Egfr,Mapk8ip3,Ephb2,Hgf,Irak1,Gng3,Igf1r,Plce1,Mapk10,Hgs,Igfbp6,Arrb1,Ksr1,Map3k5,Map3k9	0.162178	0.377102
GOBP_POSITIVE_REGULATION_OF_MAP_KINASE_ACTIVITY	0.0905454	0.393476	-0.245095	-1.20421	2330	206	Map4k2,Traf6,Mul1,Gadd45g,Map2k4,Spag9,Ern1,Dusp6,Edn1,Traf7,Arhgef5,Pde6h,Frs2,Flt3,Mapk14,Pik3r5,Plce1,Cspg4,Edn3,Alk,Pik3cb,Fgfr1,Pik3r6,Syk,Ptprc,Cxcr4,Hgf,Tp73,Ror2,Pdgfrb,Tlr4,Map3k20,Itga1,Pdgfb,Tiam1,Il1b,Dvl2,Map3k2,Dusp5,Iqgap1,Ghr,Akap13,Fzd5,Egfr,Map3k13	0.555781	0.951072	-0.192673	-0.963751	14521	206	Chrna7,Map4k2,Drd4,Pik3r5,Mul1,Akap13,Ern1,Madd,Map3k13,Dusp5,Itga1,Alk,Traf7,Fgf2,Map3k2,Ror2,Ghr,Mapkapk3,Il1b,Mapk11,Arrb1,Irak1,Pdgfb,Map3k9,Tp73,Pdgfrb,Map4k1,Fgfr1,Flt3,S1pr2,Mapk8ip3,LOC100911248,Fzd5,Pde6h,Hgf,Dvl2,Plce1,Igfbp6,Egfr	0.0765189	0.413478	-0.238194	-1.20035	1295	206	Cxcl17,Pkn1,Dusp9,Tiam1,Epgn,Fgf18,LOC100911248,Taok3,Ptpn1,Irak2,Robo1,Ror2,Tab3,Traf6,Ager,Iqgap1,Pdgfb,Syk,Kras,Adam8,Pea15,Shc1,Igf1,Gdf15,Pdgfa,Taok1,Tgfb3,Spag9,Gng3,Pik3r5,Chrna7,Madd,Map4k3,C5ar1,Htr2a,Map2k4,Fgf2,Map3k2,Plce1,Irak1,Map3k6,Tnfrsf11a,Thbs1,Hgf,Il1b,Egfr,Pak3,Pak1,Itga1,Arrb1,Map3k9,Mapk10,Cspg4,Fzd4,Pik3cg,Map3k5,Insr,Ksr1	0.803771	0.983534	-0.174871	-0.877096	20246	206	Csk,Tab3,Map4k1,Fgfr1,Pik3r5,Adra2a,Mapk11,Il1b,Flt3,Fgf18,Il34,Map2k4,Insr,Pak3,Adam8,Pdgfa,Cspg4,Itga1,Map4k3,Dbnl,Dusp9,Thbs1,Pak1,LOC100911248,Fgf2,Chrna7,Pik3cg,Madd,Egfr,Mapk8ip3,Hgf,Irak1,Gng3,Plce1,Mapk10,Igfbp6,Arrb1,Ksr1,Map3k5,Map3k9	0.393476	0.413478
GOBP_NEGATIVE_REGULATION_OF_MAP_KINASE_ACTIVITY	0.0431763	0.273742	-0.346487	-1.39807	1093	62	Spry3,Cav1,Spry2,Dusp16,Rgs14,Bmp7,Dusp6,Prkcd,Pik3cb,Cd300a,Sfrp1,Dusp14,Spred2,Il1b,Rgs2,Dusp5,Dusp1,Dusp4,Spred1,Spry4	0.249242	0.764099	-0.274872	-1.13038	6407	62	Gps1,Bmp7,Dusp6,Cd300a,Dusp8,Hipk3,Gba,Prkcd,Dusp2,Spred3,Irak3,Nppa,Dusp5,Spred1,Dusp4,Dusp1,Il1b,Spred2,Cdk5rap3,Dusp14,Spry4,Sfrp1	0.727515	0.959252	0.218977	0.858448	21540	62	Nup62,Dusp18,Rgs2,Dusp1,Rgs4,Dusp5,Dusp7,Cdk5rap3,Ptpn22,Dusp14,Gps1,Mapk8ip1,Dusp10,Apoe,Spry2	0.97931	1	0.159493	0.657648	24564	62	Rgs2,Dusp18,Dusp1,Cav1,Dusp5,Rgs4,Spry3,Spred1,Sfrp2,Spry2,Dusp19	0.273742	0.959252
GOBP_REGULATION_OF_MAPK_CASCADE	0.140111	0.491164	-0.202978	-1.10686	3672	558	Ptprr,Ankrd6,Epgn,Mapkapk3,Nbr1,Oprm1,Gpr37l1,Angpt1,Insr,Cav1,Gfral,Htr2c,Spry2,Tnfrsf19,Sdcbp,Necab2,Dusp16,Grik2,Map4k2,Traf6,Mul1,Rgs14,Braf,Erbb4,Gadd45g,Ackr3,Adra1a,Kdr,Map2k4,Spag9,Ern1,Sorbs3,Bmp7,Fgfr4,Ccl24,Dusp6,Edn1,Fktn,Nrp1,Traf7,Arhgef5,Pde6h,Klhdc10,Frs2,Prkcd,Adrb2,Casr,Mid1,Flt3,Mapk14,Pik3r5,Stk40,Abl1,Plce1,Tek,Eda2r,Fgf23,Flt4,Lrp1,Cspg4,Edn3,Psmd10,Cav2,Alk,Pik3cb,F2r,Zc3h12a,Fgfr1,Icam1,Emilin1,Pik3r6,Syk,Cd300a,Ptprc,Cxcr4,Nqo2,Fbln1,Hgf,Tp73,Ror2,Sfrp1,Pdgfrb,Dusp14,Tlr4,Arhgap8,C5ar2,Klf4,Notch1,Map3k20,Rapgef1,Lif,Notch2,Foxm1,Itga1,Ryk,Chi3l1,Nox1,Pdgfb,Tiam1,Ccn1,Spred2,Atf3,Il1b,Dvl2,Dhx33,Per1,Rgs2,Klhl31,Map3k2,Dusp5,Iqgap1,Pdgfra,Dusp1,Traf1,Ghr,Akap13,Ccr7,Ptpn2,Dusp4,Fzd5,Spred1,Egfr,Map3k13,Spry4,Cflar	0.549712	0.948226	0.173377	0.976142	12710	558	Tlr3,Ccl19,Cxcl17,Fcgr2b,Ccl3,Gdf15,Tgfb3,Serpinf2,Cd44,Dusp15,Stk3,Igf2,Fgf21,Map2k6,Kitlg,Mapk3,Ephb1,Map3k6,Pdgfc,Clec7a,Myd88,Iqgap3,Pla2g2a,Lpar1,Npy5r,Igbp1,Map2k5,Tpbg,Cnksr3,Pde6g,Slc30a10,Synj2bp,Laptm5,Ffar4,Vrk2,Xdh,Ror1,Pdcd10,Dusp10,Map4k4,Cdk10,Igf1,Htr2a,Rps27a,Tlr6,Rap1a,Inpp5k,P2ry1,Itgb1bp1,Psca,Sdcbp,Mapkapk2,Slamf1,Prkd2,Vegfa,Dusp7,Dnaja1,Grm4,Sirpa,Lilrb4,Traf5,Alox15,Ccl2,Dusp19,Fas,Nmnat1,Tpd52l1,Zdhhc17,Pdgfd,Lilra5,C5ar1,Fktn,Mapk1,Stk25,Mturn,Adra2b,Cyld,Rock1,Kras,Pycard,Fzd7,Smad4,Dusp18,Fzd4,Hacd3,Tab2,Frs2,Erp29,Pdcd4,Aida,Ywhaz,Gpr37,Itch,Prkaa1,Dlg1,Ptpn6,Camk2n1,Prkca,Sbk2,Rb1cc1,Prmt5,Sh3rf2,Wnt7a,Tirap,Stk39,Rell1,Fzd10,Ros1,Taok3,Tlr9,Ceacam1,Rgs4,Rps6ka6,Rras,Eif2ak2,Edn3,Ube2n,Map4k5,Mid1,Ash1l,Cops5,Errfi1,Fn1,Htr2b,Htr2c,Fam83d,Psen1,Gcnt2,Peli2,Ptk2b,Epha8,Prdm15,Rock2,Cav2,Eif3a,Mos,Igfbp4,Klf4,Map3k3,Ncf1,Ndrg2,Tmem106a,Atp6ap1	0.0123486	0.151475	-0.220648	-1.23372	154	558	Gps2,Mapk8ip3,Rb1cc1,RGD1565059,Ros1,Pbk,Pdcd4,Gba,Igfbp6,Prkce,Smad4,Adrb2,Psen1,Fgfr1,Map4k4,Fgfr3,Flt3,Ncf1,Notch2,Akap13,Fgf10,Adra1d,Nppa,Bmper,Dhx33,Ern1,Pten,Nenf,Adora2b,Dbnl,Pla2g5,Rgs14,Vegfa,Zmynd11,Epha2,Ndrg4,Ror1,F2rl1,Lyn,Lrp1,Alox15,Cxcl17,Pkn1,Cops5,Dusp9,Fcgr2b,Gper1,Tiam1,Lax1,Hcrtr1,Epgn,Fgf18,LOC100911248,Taok3,Hipk3,Ptpn1,Sema6a,Cdk10,Irak2,Rapgef2,Abca7,Dact1,Traf4,Htr2c,Robo1,Rock1,Ror2,Tab3,Itch,Traf6,Nox1,Uchl1,Ager,Wnt7b,Kl,Hyal2,Iqgap1,Cd300a,Edar,Gdf6,Pdgfb,Ephb2,Syk,Kras,Osm,Adam8,Icam1,Pea15,Ren,Shc1,Braf,Bmp7,Igf1,Ncor1,Akap12,Cd27,Clec7a,Mfhas1,Ackr3,Gdf15,Pdgfa,Angpt1,Havcr2,Npy5r,Ppef2,Alkal2,Gpr183,Taok1,Tgfb3,Spag9,Fgfr4,Grb2,Gng3,P2ry1,Pik3r5,Adra1a,Adra1b,Ar,Nrp1,Rapgef1,Adcyap1,Fam83d,Chrna7,Igfbp4,Madd,Map4k3,Ccr7,C5ar1,Ndst1,Stk25,Bmp4,Htr2a,Map2k4,Aida,Fgf2,C5ar2,Map3k2,Plce1,Epha7,Irak1,Map3k6,Tnfrsf11a,Ccl24,Prdm11,Thbs1,Ankrd6,Hgf,Sirpa,Il1b,Dusp4,Egfr,Wnk2,Cflar,Ptprj,Ptprr,Traf3,Sh3rf1,Fn1,Magi3,Cdh2,Pak3,Timp2,Nf1,Dnajc27,Pak1,Timp3,Itga1,Igf1r,Arrb1,Map3k9,Oprm1,Xdh,Ntrk2,Sh3rf3,Mapk10,Cspg4,Fzd4,Erbb4,Sema3a,Prkca,C1qtnf1,Pdgfra,Hipk2,Pik3cg,Sstr4,Map3k5,Insr,Ksr1	0.501266	0.871727	-0.177527	-0.988416	12866	558	Osm,Igfbp4,Ncor1,Mapk11,Nrp1,Fam83d,Il1b,Alox15,Cd4,Cd27,Mfhas1,Fgf23,Tgfb2,Flt3,Fgf18,Il34,Map2k4,Rell2,Timp3,Insr,Pak3,Nenf,C5ar2,Adam8,Angpt1,Fgfr4,Icam1,Bank1,Fgfr3,Akap12,Pdgfa,Mapk8ip2,Stk25,Cspg4,Rnf41,Ndrg4,Lax1,Lrp1,Rapgef2,Kl,Ptprj,Dok5,Itga1,Wnt7b,Prkce,Map4k3,Adra1a,Dbnl,Adra1b,Uchl1,Pdgfra,Dusp9,Wnt16,Bmper,Cdh2,Alkal2,Ndst1,Ptprr,Thbs1,Hipk2,Pak1,Prdm11,LOC100911248,Magi3,Gpr183,Fgf2,Abca7,Ccr7,Dnajc27,Chrna7,Pik3cg,Ar,Gba,Erbb4,Timp2,Adra1d,Madd,Traf3,Nppa,Egfr,Mapk8ip3,Ephb2,Rapgef1,Hgf,Hcrtr1,Gdf6,Grb2,Irak1,Gng3,Sstr4,Adcyap1,Oprm1,Sh3rf3,Igf1r,Plce1,Sema3a,Mapk10,Ntrk2,Igfbp6,C1qtnf1,Wnk2,Arrb1,Ksr1,Map3k5,Map3k9	0.491164	0.151475
GOBP_NEGATIVE_REGULATION_OF_MAPK_CASCADE	0.0292363	0.22209	-0.290991	-1.35393	744	141	Bmp7,Dusp6,Fktn,Prkcd,Abl1,Psmd10,Pik3cb,Emilin1,Cd300a,Ptprc,Fbln1,Sfrp1,Dusp14,Tlr4,Klf4,Rapgef1,Lif,Foxm1,Spred2,Atf3,Il1b,Per1,Rgs2,Klhl31,Dusp5,Dusp1,Ptpn2,Dusp4,Spred1,Spry4	0.426826	0.893278	-0.212656	-1.01021	11076	141	Hipk3,Psmd10,Gba,Prkcd,Dusp2,Hdac3,Igf1r,Akt1,Wnk2,Sirt3,Ptpn2,Spred3,Irak3,Ptprr,Ephb2,Nppa,Dusp5,Spred1,Dusp4,Dusp1,Emilin1,Il1b,Spred2,Dusp26,Cdk5rap3,Arrb1,Dusp14,Fbln1,Lif,Spry4,Sfrp1,Atf3,Foxm1,Rapgef1	0.966294	1	-0.159916	-0.764799	17630	141	Nf2,Inpp5k,Gps2,RGD1565059,Pbk,Pdcd4,Gba,Smad4,Nppa,Pten,Rgs14,Zmynd11,F2rl1,Lyn,Dusp9,Gper1,Lax1,Taok3,Hipk3,Ptpn1,Sema6a,Abca7,Dact1,Itch,Uchl1,Hyal2,Cd300a,Ephb2,Bmp7,Ncor1,Ppef2,Rapgef1,Bmp4,Aida,Sirpa,Il1b,Dusp4,Wnk2,Ptprj,Ptprr,Nf1,Timp3,Igf1r,Arrb1	0.951019	1	0.161641	0.77254	23667	141	Klf4,Rgs2,Fktn,Cyld,Dusp18,Klhl31,Lilrb4,Synj2bp,Dusp1,Itgb1bp1,Psca,Sh3rf2,Cav1,Dusp5,Rgs4,Spry3,Abl1,Prdm15,Dag1,Spred1,Sfrp2,Spry2,Camk2n1,Dusp19,Ppial4d,Dlg1	0.22209	1
GOBP_POSITIVE_REGULATION_OF_MAPK_CASCADE	0.321191	0.69795	-0.195424	-1.03974	8384	422	Ankrd6,Epgn,Mapkapk3,Oprm1,Gpr37l1,Angpt1,Insr,Gfral,Htr2c,Spry2,Tnfrsf19,Sdcbp,Necab2,Map4k2,Traf6,Mul1,Braf,Erbb4,Gadd45g,Ackr3,Adra1a,Kdr,Map2k4,Spag9,Ern1,Sorbs3,Fgfr4,Ccl24,Dusp6,Edn1,Nrp1,Traf7,Arhgef5,Pde6h,Klhdc10,Frs2,Adrb2,Casr,Mid1,Flt3,Mapk14,Pik3r5,Abl1,Plce1,Tek,Eda2r,Fgf23,Flt4,Lrp1,Cspg4,Edn3,Cav2,Alk,Pik3cb,F2r,Zc3h12a,Fgfr1,Icam1,Pik3r6,Syk,Ptprc,Cxcr4,Nqo2,Hgf,Tp73,Ror2,Pdgfrb,Tlr4,Arhgap8,C5ar2,Notch1,Map3k20,Rapgef1,Lif,Notch2,Itga1,Ryk,Chi3l1,Nox1,Pdgfb,Tiam1,Il1b,Dvl2,Dhx33,Map3k2,Dusp5,Iqgap1,Pdgfra,Traf1,Ghr,Akap13,Ccr7,Fzd5,Egfr,Map3k13,Cflar	0.545575	0.947312	0.177839	0.975692	12718	422	Tlr3,Ccl19,Cxcl17,Fcgr2b,Ccl3,Gdf15,Tgfb3,Serpinf2,Cd44,Dusp15,Stk3,Igf2,Fgf21,Map2k6,Kitlg,Mapk3,Map3k6,Pdgfc,Clec7a,Myd88,Iqgap3,Pla2g2a,Lpar1,Npy5r,Map2k5,Tpbg,Pde6g,Slc30a10,Laptm5,Ffar4,Xdh,Ror1,Pdcd10,Cdk10,Igf1,Htr2a,Rps27a,Tlr6,Rap1a,P2ry1,Sdcbp,Mapkapk2,Slamf1,Prkd2,Vegfa,Dusp7,Grm4,Traf5,Alox15,Ccl2,Dusp19,Nmnat1,Tpd52l1,Pdgfd,Lilra5,C5ar1,Mapk1,Stk25,Mturn,Adra2b,Rock1,Kras,Pycard,Fzd7,Fzd4,Hacd3,Tab2,Frs2	0.00263083	0.0574562	-0.247262	-1.34936	36	422	Bmper,Dhx33,Ern1,Pten,Nenf,Adora2b,Dbnl,Pla2g5,Vegfa,Ndrg4,Ror1,F2rl1,Lrp1,Alox15,Cxcl17,Pkn1,Dusp9,Fcgr2b,Gper1,Tiam1,Hcrtr1,Epgn,Fgf18,LOC100911248,Taok3,Ptpn1,Cdk10,Irak2,Rapgef2,Abca7,Traf4,Htr2c,Robo1,Rock1,Ror2,Tab3,Traf6,Nox1,Ager,Wnt7b,Kl,Iqgap1,Edar,Gdf6,Pdgfb,Syk,Kras,Osm,Adam8,Icam1,Pea15,Shc1,Braf,Igf1,Akap12,Cd27,Clec7a,Mfhas1,Ackr3,Gdf15,Pdgfa,Angpt1,Havcr2,Npy5r,Alkal2,Gpr183,Taok1,Tgfb3,Spag9,Fgfr4,Gng3,P2ry1,Pik3r5,Adra1a,Adra1b,Ar,Nrp1,Rapgef1,Adcyap1,Chrna7,Igfbp4,Madd,Map4k3,Ccr7,C5ar1,Ndst1,Stk25,Bmp4,Htr2a,Map2k4,Fgf2,C5ar2,Map3k2,Plce1,Irak1,Map3k6,Tnfrsf11a,Ccl24,Thbs1,Ankrd6,Hgf,Il1b,Egfr,Cflar,Ptprj,Traf3,Sh3rf1,Cdh2,Pak3,Timp2,Dnajc27,Pak1,Itga1,Igf1r,Arrb1,Map3k9,Oprm1,Xdh,Ntrk2,Sh3rf3,Mapk10,Cspg4,Fzd4,Erbb4,Sema3a,Prkca,C1qtnf1,Pdgfra,Hipk2,Pik3cg,Sstr4,Map3k5,Insr,Ksr1	0.0613861	0.359383	-0.218309	-1.18542	1573	422	Fgfr1,Pik3r5,Adra2a,Osm,Igfbp4,Mapk11,Nrp1,Il1b,Alox15,Cd4,Cd27,Mfhas1,Fgf23,Tgfb2,Flt3,Fgf18,Il34,Map2k4,Rell2,Insr,Pak3,Nenf,C5ar2,Adam8,Angpt1,Fgfr4,Icam1,Bank1,Fgfr3,Akap12,Pdgfa,Mapk8ip2,Stk25,Cspg4,Ndrg4,Lrp1,Rapgef2,Kl,Ptprj,Dok5,Itga1,Wnt7b,Prkce,Map4k3,Adra1a,Dbnl,Adra1b,Pdgfra,Dusp9,Wnt16,Bmper,Cdh2,Alkal2,Ndst1,Thbs1,Hipk2,Pak1,LOC100911248,Gpr183,Fgf2,Abca7,Ccr7,Dnajc27,Chrna7,Pik3cg,Ar,Erbb4,Timp2,Adra1d,Madd,Traf3,Egfr,Mapk8ip3,Rapgef1,Hgf,Hcrtr1,Gdf6,Irak1,Gng3,Sstr4,Adcyap1,Oprm1,Sh3rf3,Igf1r,Plce1,Sema3a,Mapk10,Ntrk2,Igfbp6,C1qtnf1,Arrb1,Ksr1,Map3k5,Map3k9	0.69795	0.0574562
GOBP_MACROMOLECULE_METHYLATION	0.785277	0.941884	-0.178338	-0.888561	20289	229	Suz12,Bcor,Lcmt2,Trmt13,Ctcf,Mettl1,Rnmt,Trmo,Aass,Wdr5,Trmt6,Atf7ip,Bcdin3d,Prmt7,Rnf20,Setd5,Pcif1,Ttll12,Trdmt1,Mtf2,Pwp1,Ash2l,Camkmt,Mecp2,Zmpste24,Bend3,Nsd1,Zcchc4,Dnmt3a,Nsd3,Kdm1a,Pcmtd2,Ppm1d,Nsun3,Rrnad1,Rlf,Kmt5a,Mta2,Thumpd2,Paxbp1,Ogt,Pcmtd1,Mllt6,Thada,Etfbkmt,Mettl11b,Dydc2,Piwil4,Prdm5,Alkbh8,Rif1,Mael,Mthfr,Trmt1l,Fdxacb1,Piwil2,Brca1,Icmt,Emg1,Prdm16,Tet1,Stpg4,Btg2,Setd4,Virma,Trmt9b,Wdr5b,Jarid2,Fos	0.148871	0.646484	0.222513	1.14241	3539	229	Ndufaf7,Mettl6,Tfb2m,Zmpste24,Nsun2,Wdr61,Mtrr,Tex15,Kdm3a,Fbl,Eef1akmt2,Pik3ca,Zfp57,Tgs1,Dpy30,Mettl5,Snw1,Armt1,Kmt5b,Bmt2,Eed,Trmt10c,Prmt8,Mettl18,Mettl21a,Trmt44,Dimt1,Tdrkh,Fbxo11,Mbd3,Nsd2,Ramac,Setd2,Atrx,Larp7,Arid4a,Smad4,Suz12,Rlf,Fam98a,Mphosph8,Tdrd9,Tyw3,Grhl2,Trmt13,Prmt5,Rbbp5,Setd3,Wtap,Mrm1,Cbll1,Snrpd3,Rab3d,Trmt10a,Mgmt,Pcmtd2,Ash1l	0.95051	1	0.165261	0.792143	31881	229	Sirt7,Mto1,Trmt1l,Stpg4,Parp1,N6amt1,Tex15,Mbd3,Mphosph8,Cmtr2,Ndufaf7,Eed,Rab3d,Fos,Dydc2,Bcdin3d,Nsun2,Trmo,Nsd2,Trmt11,Eef1akmt2,Ehmt2,Mthfr,Thumpd3,Rnf20,Auts2,Trim28,Mettl14,Ctcf,Prmt8,Smyd1,Tyw3,Tarbp1,Wdr5b,Mis18a,Trmt10c,Btg2,Mtf2,Pax5,Pcmtd2,Prmt1,Mettl6,Etfbkmt,Ogt,Camkmt,Bcor,Brca1,Icmt,Pik3ca,Bend3,Cxxc1,Gsk3a,Kmt5a,Ppm1d,Prmt9,Tet2,Trmt112,Mettl21a,Phf1,Rbm15b,Snrpb,Bud23,Mta2,Nr1h4,Mterf4,Thada,Mrm3,Arid4a,Dmap1,Fbl,Suv39h1l1,Fbxo11,Mettl22,Ezh2,Nop2,Prdm16,Rlf,Zfp335,Pwp1,Tfb2m,Bmt2,Kmt2b,Ntmt1,Armt1,Snw1,Tgs1,Mbd2,Dimt1,Setd2,Fam98a,Kmt5b,Prdm12,Men1,Pcif1,Prmt3	0.0100073	0.13313	0.268831	1.37117	246	229	Ndufaf7,Eef1akmt2,Mettl6,Zmpste24,Eed,Rlf,Pcmtd2,Tex15,Pik3ca,Trmt10c,Bmt2,Kmt5b,Tgs1,Mphosph8,Trmo,Tfb2m,Prmt8,Brca1,Wdr5b,Nsd2,Armt1,Parp1,N6amt1,Fbxo11,Trmt1l,Mtf2,Suz12,Sirt7,Ogt,Ctcf,Ash2l,Ppm1d,Rnf20,Arid4a,Trmt13,Kdm3a,Prmt9,Stpg4,Fam98a,Mettl21a,Thada,Setd2,Etfbkmt,Mtrr,Dydc2,Kmt5a,Atrx,Dimt1,Thumpd3,Zcchc4,Nsun2,Zfp57,Bud23,Camkmt,Mettl18,Cmtr2,Trmt11,Kdm1a,Mis18a,Ezh2,Alkbh8,Tet2,Mettl14,Prdm12,Rbm15,Bcdin3d,Iws1,Rif1,Mta2,Snw1,Mbd3,Rab3d,Nr1h4,Tyw3	0.646484	0.13313
GOBP_NEGATIVE_REGULATION_OF_DNA_BINDING_TRANSCRIPTION_FACTOR_ACTIVITY	0.146665	0.500798	-0.260203	-1.18186	3741	120	Sigirr,Bmp7,Cebpg,Cmklr1,Foxp3,Ctnnbip1,Flna,Hmox1,Psmd10,Erbin,Zc3h12a,Parp10,Pkd2,Sufu,Ptch1,Chuk,Klf4,Peli1,Rnf2,Trib1,Id1,Fzd6,Nlrp3,Mdfi	0.950081	1	-0.162939	-0.755003	24646	120	Foxp3,Fzd6,Sri,Nfkbie,Sfrp4,Traf3,Psmd10,Otulin,Prmt2,Irak3,Dap,Nlrp3,Wwp2,Zc3h12a,Pex14,Sufu,Pkd1,Hdac4,Cdk5rap3,Arrb1,Irak1,Rnf2,Rbck1,Trib1,Nwd1,Ctnnbip1,Parp10,Mdfi	0.267996	0.704993	0.250228	1.09752	8361	120	Pias4,Mdfi,Smad7,Klf4,Adgrg3,Dap,Pkd2,Tbxt,Pim1,Prox1,Gas6,Egln1,Fzd6,Wwp2,Cyp1b1,Tnfaip3,Cyld,Pycard,Rnf2,Cdk5rap3,Commd1,Nfkbia,Cactin,Hes1,Cebpg,Prnp	0.0994422	0.465557	0.263523	1.22933	2495	120	Klf4,Pkd2,Cebpg,Cyld,Prox1,Sumo1,Aim2,Cyp1b1,Fzd6,Rb1,Ufl1,Pias4,Tbxt,Pycard,Chuk,Smad7,Nlrc3,Erbin,Commd1,Id1,Nfkbia,Tax1bp1,Tnfaip3,Adgrg3,Egln1,Sigirr,Tbx6	0.500798	0.465557
GOBP_RESPONSE_TO_PEPTIDE_HORMONE	0.537436	0.842011	0.184631	0.97682	12905	373	Eif2b2,Stc2,Fgf21,Stat2,Gcgr,Rab12,Gdf15,Srd5a1,Phex,Rpe65,Xbp1,Mas1,Mstn,Atp6v1g2,Gsk3a,Pkm,Inpp5k,Grb2,Gjb2,Atp6ap1,Slc34a1,Pnpla3,Bcar1,Prkaca,Atp6v1f,Errfi1,Ccn2,Socs3,Agtr2,Cdo1,Pik3r1,Vamp2,Atp6v0c,Fabp3,Prkcq,Cry1,Nr4a2,Atp6v1c1,Max,Ucp2,Crhr1,Stat5b,Ptk2,Atp6v0e1,Nefl,Adipor1,Sorbs1,Agtrap,Phb,Atp6v0d1,Zbed3,Hsd11b2,Atp6v0a1,Echdc3,Adm,Atp6v1e1,Cybb,Pip4k2c,Atp6v1g1,Eif6,Gnrh1,Bsg,Cited1,Got1	0.971403	1	-0.151893	-0.815028	25849	373	Rnf40,Khk,Rab31,Foxc2,Prkcd,Stat6,Adcy2,Atp6v1b2,Pip4k2b,Kank1,Gpld1,Slc2a4,Atp6v0a2,Creb1,Igf1r,Akt1,Ucp3,Aanat,Otop1,Ccnd3,Eif4ebp2,Ptpn2,Meak7,Slc2a8,Tnfsf10,Wnt1,Adcy6,Inhbb,Stxbp4,Gck,Mzb1,Oxtr,Rela,Nr5a1,Eef2k,Crhbp,Usf1,Cpeb2,Sh2b2,Ghr,Mgarp,Stat5a,Glp1r,Il1b,Irs1,Ptpre,Pdk2,Otc,Lrp5,Prkar1b,Pxn,Vgf,Baiap2l1,Cflar,Socs2,Slc27a1,Tsc2,Trim72,Cyp11b3,Btg2,Cyp11a1,Icam1,Irs2,Egr1,Apobec1,Nr4a1,Srebf1,Tsc1,Ptprn,Timp1,Akt2,Lpin1,Egr2,Ghsr,Atp6v0d2,Prkacb	0.00241263	0.0543641	-0.252405	-1.36089	34	373	Opa1,Ptpre,Atp6v1c2,Fabp3,Slc27a4,Atp6v0e1,Agtr1a,Pten,Tcirg1,Vamp2,Adcy4,Gpld1,Gja1,Rarres2,Cyp11b3,Lyn,Nr4a3,Zbed3,Gper1,Irs2,Appl2,Eef2k,Insig1,Ptpn1,Pdk4,Ptpra,Hsf1,Sh2b2,Lrp6,Rock1,Crhr1,Stat3,Phip,Atp6v0d1,Brip1,Pck2,Prkcq,Kl,Atp6v1h,Tsc2,Iqgap1,Gal,Pip4k2b,Icam1,Sorbs1,Shc1,Tgfbr3,Xbp1,Soga1,Bmp7,Trib3,Gpr21,Klf15,Cry1,Gdf15,Aanat,Igfbp1,C2cd5,Crhbp,Cpeb1,Creb1,Grb2,Ide,Epm2aip1,Atp6v1b2,Zfp106,Cpeb2,Ywhag,Cps1,Cyfip1,Hdac9,Arg1,Ppara,Crk,Atp6v0a1,Cybb,Myo1c,Oxtr,Apc,Ucp2,Lrp5,Rab31,Tsc1,Stat2,Il1b,Cflar,Echdc3,Prkar1b,Myo5a,Adcy8,Slc2a4,Lpin2,Adm,Fbn1,Slc2a1,Pak1,Prkar1a,Adcy2,Th,Eprs,Igf1r,Prkacb,Atp6v1a,Mgarp,Map1b,Prkar2a,Pik3r1,Uprt,Ptk2,Gnai1,Abcc2,Insr	0.117129	0.502605	-0.212189	-1.13909	2992	373	Nr4a3,Lpin1,Stat3,Soga1,Adcy9,Agtr1a,Bsg,Zbed3,Camk2a,Eprs,Ptprn,Trim72,Eef2k,Klf15,Zbtb7b,Apc,Pck2,Slc27a4,Csk,Ucp2,Inhbb,Gpld1,Mtor,Prkar1a,Vamp2,Pdk2,Pdk4,Creb1,Gal,Nr4a2,Stat6,Th,Il1b,Slc2a8,Adcy7,Atp6v1g2,Pnpla3,Baiap2l1,Sh2b2,Agtr2,Insig1,Insr,Slc2a4,Icam1,Ghsr,Apobec1,Trib3,Aanat,Hdac9,Lrp5,Adcy6,Slc2a1,Pik3r1,Kl,Oxtr,Gnai1,Sorbs1,Abcc2,Pip4k2b,Xbp1,Uprt,Cpeb1,Ptk2,Gnrh1,Atp6v1b2,Arg1,Atp6v0c,Atp6v1a,Otop1,Cpeb2,Ywhag,Pak1,Myo5a,Rab31,Atp6v0d1,Echdc3,Fabp3,Tsc2,Stat2,Fbn1,Prkar1b,Prkar2a,Tsc1,Cyp11b3,Grb2,Atp6v0a1,Map1b,Crhr1,Adm,Igf1r,Adcy8,Adcy2,Crhbp,Prkacb,Mgarp	0.842011	0.0543641
GOBP_REGULATION_OF_SECONDARY_METABOLIC_PROCESS	0.830688	0.957177	0.283155	0.718864	20674	10	Tyrp1,Zeb2,Rapgef2,Mfsd12,Gipc1	0.489129	0.921478	0.375602	0.969561	12012	10	Tyrp1,Zeb2	0.21409	0.651518	-0.474864	-1.2284	4928	10	Rapgef2,Zeb2,Cdh3,Mfsd12	0.29168	0.726756	-0.443825	-1.14345	7158	10	Opn3,Rapgef2,Mfsd12	0.921478	0.651518
GOBP_REGULATION_OF_CELLULAR_RESPIRATION	0.333629	0.706637	0.368907	1.09761	8275	17	Shmt2,Noa1,Bnip3,Cbfa2t3,Ppargc1a,Trap1,Nop53,Ide	0.478042	0.91464	0.324511	0.981272	11755	17	Pik3ca,Shmt2,Ide,Hif1a,Pnpt1,Noa1,Bnip3,Cbfa2t3	0.262674	0.70013	-0.381635	-1.15596	5854	17	Ide,Vcp,Ppargc1a,Trap1	0.960318	1	-0.196252	-0.591716	23643	17	Nop53,Noa1,Vcp,Opn3,Trap1,Ppargc1a	0.706637	0.70013
GOBP_REGULATION_OF_ATPASE_ACTIVITY	0.333482	0.706637	0.259585	1.06737	8221	66	Rab4a,Napa,Dynll1,Tnnt2,Atp5if1,Rab3a,Oxa1l,Dnajb2,Mnat1,Dnal4,Ahsa1,Dnajb11,Plscr1,Myl4,Dnaja2,Dynll2,Dnaja1,Dnm2,Ssbp1,Hspa2,Rgn,Snrnp70,Msh2,Pam16	0.162972	0.663985	0.285417	1.19784	3954	66	Dnaja2,Rab4a,Msh2,Msh3,Dnajb11,Napa,Atp1b3,Dnaja1,Dnajb4,Dnajc1,Hnrnpu,Mnat1,Pot1,Gabarapl2,Dynll2,Rgn,Tor1aip2,Atp5if1,Msh6,Dnajb2,Plscr1,Dnajc10,Hspa2,Dnal4,Ssbp1,Ahsa1	0.974002	1	-0.163745	-0.685738	19780	66	Plscr1,Snrnp70,Dnajc24,Msh3,Fgf10,Brsk2,Dnajb1,Rab3a,Dnajc15,Atp1b2,Fxyd2,Myh6,Ifit1bl,Atp1b1,Tnnt2,Tmem64,Tsc1,Pxk	0.826596	0.989279	0.19445	0.813308	20773	66	Msh2,Atp1b3,Gabarapl2,Tor1aip2,Dhx9,Msh6,Dynll2,Dnajb4,Dnajc10,Napa,Dnajc1,Tnni3,Dnaja2,Mybpc3,Hnrnpu	0.663985	0.989279
GOBP_REGULATION_OF_GENERATION_OF_PRECURSOR_METABOLITES_AND_ENERGY	0.237944	0.619563	0.239759	1.10597	5826	127	Slc4a1,Gcgr,Prkag2,Park7,Gsk3a,Shmt2,Inpp5k,Noa1,Cox17,Fbp1,Ppp1r3d,Sphk2,Pom121,Abcd1,Iscu,Git1,Aaas,Nupl2,Ak4,Sorbs1,Pgam1,Gpd1,Igf1,Bnip3,Nup62,Eif6,Uqcc2,Phlda2,Pink1,Dyrk2,Cbfa2t3	0.549106	0.948226	0.203193	0.959002	13205	127	Slc4a1,Gcgr,Igf2,Prkag2,Pik3ca,Igf1,Htr2a,Ak4,Inpp5k,Shmt2,Entpd5,Dyrk2,Park7,Nup35,Ide,Fbp1,Hif1a,Ppp1cb,Ppp1r3c,Pnpt1,Prkaa1,Nup58,Enpp1,Nup43,Gpd1,Noa1,Psen1,Aaas,Ndc1,Cox7a2l,Pfkfb1,Selenos,Nupl2,Bnip3,Abcd1,Nup153,Eif6,Cbfa2t3	0.0805509	0.423768	-0.263099	-1.23875	1502	127	Entpd5,Dnajc15,Atp7a,Pde12,Sorbs1,Slc4a1,Igf1,Nup155,Ncor1,Rubcnl,Ppp1r3g,Prkag1,Taco1,Ide,Epm2aip1,Zbtb20,Vcp,Ppara,Ppp1r3b,Nup214,Htr2a,Ppargc1a,Trap1,Nup160,Ak4,Pask,Gpd1,Hdac4,Insr	0.880099	0.999734	-0.174517	-0.816485	21983	127	Zbtb20,Cox17,Ppp1r3e,Mtor,Sphk2,Ncor1,Esrrb,Ppp1r3d,Insr,Opn3,Pom121,Pgam1,Nup214,Pask,Trap1,Sorbs1,Ppp1r3g,Jmjd8,Prkag1,Phlda2,Ppp1r3b,Gpd1,Ppargc1a,Gapdhs,Pfkfb2,Hdac4	0.619563	0.423768
GOBP_REGULATION_OF_CARBOHYDRATE_CATABOLIC_PROCESS	0.370217	0.737109	-0.252058	-1.04374	9374	71	Nup107,Insr,Ppp1r3b,Gck,Scarb2,Ogt,Nup85,Arnt,Nup205,Nup188,Nup153,Nup155,Slc4a4,Nup210,Pfkfb3,Ppara,Zbtb20,Nup160,Nup98,Gapdhs	0.836603	1	0.190045	0.809057	20300	71	Slc4a1,Prkag2,Igf1,Htr2a,Entpd5,Nup35,Fbp1,Hif1a,Ppp1cb,Prkaa1,Nup58,Nup43,Gpd1,Psen1,Aaas,Ndc1,Pfkfb1,Nupl2,Scarb2,Nup153,Eif6,Cbfa2t3	0.225376	0.662387	-0.267397	-1.13326	4509	71	Slc4a1,Igf1,Nup155,Ncor1,Prkag1,Zbtb20,Ppara,Ppp1r3b,Nup214,Scarb2,Htr2a,Ppargc1a,Nup160,Gpd1,Hdac4,Insr	0.722664	0.962603	-0.205076	-0.867497	17989	71	Ncor1,Esrrb,Ppp1r3d,Insr,Pom121,Pgam1,Nup214,Jmjd8,Prkag1,Ppp1r3b,Gpd1,Ppargc1a,Gapdhs,Pfkfb2,Hdac4	0.737109	0.662387
GOBP_PIGMENTATION	0.765033	0.933785	-0.201744	-0.852949	19401	79	Vps33b,Atp7a,Cd63,Hps1,Bbs7,Gli3,Ankrd27,Hps4,Ednrb,Bbs2,Pikfyve,Mreg,Tyr,Edn3,Trappc6a,Myo7a,Rab27b,Vangl1,Cdh3,Bcl2	0.523226	0.937453	0.221463	0.96293	12727	79	Tyrp1,Kitlg,Hps3,Zeb2,Bbs5,Rab38,Rab27a,Rab32,Snapin,Atrn,Arl6,Bloc1s1,Enpp1,Mkks,Mef2c,Rab29,Shroom2,Sox10,Edn3,Rab1a,Th,Bloc1s6,Adamts20,Mitf,Bloc1s5,Rab11a,Snai2	0.664037	0.942362	-0.20956	-0.907298	13129	79	Pikfyve,Vps33a,Adamts20,Cdh3,Hps3,Olr59,Mef2c,Spns2,Myo5a,Nf1,Th,Rab27b	0.365358	0.78678	0.240791	1.04244	9145	79	Rab32,Kitlg,Ihh,Bbs7,Slc45a2,Arl6,Myo7a,Tyrp1,Edn3,Bloc1s6,Bbs5,Mkks,Snapin,Drd2,Atp6ap2,Cited1,Mitf,Pomc,Enpp1,Tyr,Oca2,Rab38,Sox10,Cd63,Bloc1s5,Bcl2,Rab27a,Shroom2,Kit,Ednrb,Rab11a,Bbs4,Kif13a,Bbs2	0.933785	0.78678
GOBP_PIGMENT_ACCUMULATION	0.882921	0.974691	0.256964	0.671634	21929	11	Rab38,Ap3d1,Ap1m1,Rab32,Bloc1s5,Bloc1s3	0.790134	1	0.282885	0.753244	19524	11	Rab38,Rab32,Shroom2,Bloc1s6,Bloc1s5	0.122998	0.517203	0.528228	1.35414	3324	11	Rab32,Rab38,Cd63,Bloc1s3,Bloc1s5	0.612228	0.920691	0.334347	0.884226	15590	11	Rab32,Bloc1s6,Rab38,Cd63,Bloc1s5,Shroom2	0.974691	0.517203
GOBP_REGULATION_OF_RNA_SPLICING	0.956276	0.997278	-0.165567	-0.748832	24363	117	Hspa8,Smu1,Fastk,Khdrbs1,Ptbp3,Cdk12,Setx,Ptbp2,Rbm24,Tra2b,Nova2,Rnps1,Hnrnpa2b1,Khdrbs2,Rbmx,Ern1,Rbm3,Tia1,Esrp2,Son,LOC500684,Rbm7,Cirbp,Rest,Hnrnpk,Rbm5,Ptbp1,LOC679087,Hnrnpf,Srsf9,Nup98	0.0117037	0.245667	0.315161	1.46814	281	117	Hspa1b,Rbmxl1b,Magoh,Rbm12b,Prdx6,Tra2a,Ncbp1,Ahnak,Rbm4,Srpk2,Srsf3,Snw1,Rbm24,Pqbp1,Hnrnpu,Mbnl2,Hnrnpa1,Ddx5,Clk1,Pik3r1,Prx,Larp7,Grsf1,Slc38a2,Jmjd6,Cwc22,Thrap3,Ythdc1,Wtap,Clk2,Rbfox1,Rbm8a,Fmr1,Khdrbs1,Nsrp1,Myod1,Sap18,Mbnl1,Smu1,Rbm7,Srpk1,Setx,Ptbp3,Mbnl3,Hnrnph3,Ncl,Pcbp4,Rbm12,Hnrnpll,Zfp326,LOC500684,C1qbp,Fam172a,Rbm20,Rbm15,Hnrnph2,Rbm10,Srsf12,Fxr1,Mettl4	0.979081	1	-0.156274	-0.725692	18440	117	Tia1,Rbm10,Hspa8,Ahnak,Rnps1,Rbm11,Zfp326,Rbmxl1b,Mbnl1,Rbfox2,Pik3r1	0.0310802	0.258733	0.293934	1.36462	777	117	Rbm7,Ncbp1,Rbm24,Esrp2,Tra2a,Rbm12b,Ptbp3,Khdrbs1,Magoh,Fam172a,Srsf3,Srsf6,Hnrnpk,Rbm20,Jmjd6,Cwc22,Fxr1,Clk1,RGD1561590,Nup98,Tra2b,Hnrnpu,Hnrnpa1,Hspa1b,Myod1,Ptbp2,U2af2,Rbfox1,Srsf9,Ythdc1,Ddx5,Setx,Mbnl2,Prx,Smu1,Rbm15,Zbtb7a,Snw1,Rest,Khdrbs2,Srpk2,Rbm5,Rbm4,Rbmx,LOC500684,LOC679087,Ptbp1,Slc38a2,Nsrp1,Fmr1	0.245667	0.258733
GOBP_HISTONE_EXCHANGE	0.0840877	0.37816	-0.366269	-1.34707	2117	40	LOC100912564,Cenpp,Cenpc,Smarca5,Nasp,Hist1h4m,Cenpm,Itgb3bp,Knl1,Cenpl,Cenpo,Cenpi,Cenpk,Rnf8,Cenpn,Rbbp7,Spty2d1,Cenpa,Cenpt,Mis18bp1	0.992915	1	-0.147809	-0.551515	25366	40	Hist1h4b,Dmap1,Vps72,Knl1,Mis18bp1,Cenpo,Hist1h4m,Rnf8,Chd5,Cenpm,Cenpa,Cenpn,Cenpt	0.178483	0.604342	0.33958	1.21642	5142	40	Piwil1,Hjurp,Mis18bp1,Cenpu,Cenpw,Ruvbl1,Znhit1,Rbbp4,LOC100912564,Knl1,Cenpc,Mis18a	0.240874	0.676682	0.306268	1.14985	6070	40	Cenpc,Mis18bp1,Rbbp7,LOC100912564,Hjurp,Rbbp4,Psme4,Smarca5,Itgb3bp,Mis18a,Spty2d1,Sycp3,Cenpw,Knl1,Cenpk,Ruvbl1,Actr6,Cenpt,Cenpu,Cenph,Nasp	0.37816	0.604342
GOBP_PROTEIN_KINASE_B_SIGNALING	0.618105	0.87857	0.190794	0.943493	14993	206	Fgf7,Tpbg,Il18,Pik3c2b,Gdf15,Fgf1,Fam110c,Park7,Mstn,Otud3,Inpp5k,Grb2,C1qbp,Hsp90ab1,Pik3r1,Ramp3,Ddit3,Rhog,Ptk2,Sirt2,C1qtnf1,Rras,Stk3,Ccl19,Phb,Vav1,Magi2,Igf1,Pdgfa,Hcls1,Rasd2,Slc9a3r1,Txn1,Cx3cl1,Fgf5,Pink1,Rac1,Xdh	0.820047	1	-0.173607	-0.868383	21426	206	Axl,Pik3r5,Tpte2,Mul1,Angpt1,Hbegf,Rcn3,F10,Fgf2,Fgfr4,Mertk,Cd28,Pdgfra,Cd19,Ntrk2,Il1b,Lck,Bank1,Fgfr3,Irs1,Mydgf,Pdgfb,Drd3,Tsc2,Pdgfrb,Rnf41,Irs2,Rps6kb2,Fgfr1,Cass4,Tspyl5,Grm2,Hgf,Fgf23,Rapgef1,Ccr7,Egfr	0.00631753	0.100922	-0.27797	-1.40079	106	206	Kl,Magi2,Tsc2,Hyal2,Tpte2,Pdgfb,Osm,Adam8,Igf1,Trib3,Mfhas1,Myorg,Gdf15,Pdgfa,Angpt1,Lck,Fgfr4,Grb2,Pik3r5,Nkx3-1,Grm2,Rapgef1,Ppara,Ccr7,Btc,Fgf2,Fgf5,Thbs1,Hgf,Bag4,Il1b,Egfr,Ptprj,Cd80,Hip1,Inpp5f,Igf1r,Drd3,Pik3r1,Xdh,Ntrk2,Erbb4,Ptk2,Phlpp2,Rictor,C1qtnf1,Pdgfra,Pik3cg,Insr,Mertk	0.10135	0.469487	-0.237215	-1.18979	2552	206	Tspyl5,Hyal2,Mydgf,Myorg,Rps6kb2,Txn1,Fgf1,Magi2,Pdgfb,Rcn3,Xdh,Mtor,Fgfr1,Pik3r5,Osm,Il1b,Inpp5f,Nkx3-1,F3,Mfhas1,Fgf23,Fgf18,Insr,Rictor,Adam8,Angpt1,Fgfr4,Bank1,Fgfr3,Pdgfa,Trib3,Rnf41,Stk11,Pik3r1,Kl,Ptprj,Ptk2,Cd80,Pdgfra,Bag4,Thbs1,Tpte2,Fgf2,Drd3,Ccr7,Pik3cg,Erbb4,Lck,Fgf5,Tsc2,Egfr,Ppp2r5b,Rapgef1,Hgf,Grb2,Grm2,Igf1r,Ntrk2,Phlpp2,C1qtnf1,Mertk	0.87857	0.100922
GOBP_MUSCLE_ADAPTATION	0.0123072	0.134813	-0.346995	-1.49532	311	88	Adra1a,Mtmr4,Edn1,Mtpn,Acta1,Utrn,Hmox1,Igfbp5,Nos3,Tnnt1,Ppara,Klf4,Notch1,Pi16,Myh7,Il1b,Rgs2,Il6st,Myh6,Tnfrsf1a,Jarid2,Cflar	0.533103	0.942573	-0.219182	-0.961634	13728	88	Mtor,Nr4a3,Mtmr4,Ppara,Yy1,Igfbp5,Myoc,Mtpn,Atp2b4,Gata5,Myh7,Notch1,Lmcd1,Tnnc1,Tnnt1,Il1b,Nol3,Hdac4,Adra1a,Cflar,Jarid2,Acta1,Pi16,Tnfrsf1b,Myh6,Tnfrsf1a	0.702958	0.951142	0.21123	0.882715	21506	88	Klf4,Ctdp1,Gsn,Rgs2,Ppp3ca,Parp1,Rgs4,Cyba,Trpc3,Camk2b,Slc9a1,Myod1,Tnfrsf1a,Tnnt1,Gtf2ird1,Acta1	0.797792	0.981949	-0.190706	-0.839976	19947	88	Prkca,Mtor,Il1b,Inpp5f,Lmna,Mlip,Gata5,G6pd,Camk2d,Adra1a,Nol3,Myh6,Ppargc1a,Pak1,Atp2b4,Tnfrsf1b,Akap6,Camk2g,Hdac4	0.134813	0.951142
GOBP_SKELETAL_MUSCLE_ADAPTATION	0.37373	0.739866	-0.34706	-1.05873	9414	19	Acta1,Igfbp5,Tnnt1,Myh7,Cflar	0.634161	0.977777	-0.283622	-0.878344	16146	19	Mtor,Igfbp5,Myoc,Myh7,Tnnc1,Tnnt1,Cflar,Acta1	0.21909	0.657006	0.40284	1.20598	6116	19	Ppp3ca,Camk2b,Myod1,Tnnt1,Gtf2ird1,Acta1,Atp2a2,Il15	0.645709	0.934148	0.280773	0.871841	16400	19	Ppp3ca,Mstn,Myod1,Tnnt1,Rps6kb1,Camk2b	0.739866	0.657006
GOBP_REGULATION_OF_MUSCLE_ADAPTATION	0.0590767	0.320877	-0.324941	-1.34555	1495	71	Adra1a,Mtmr4,Edn1,Mtpn,Utrn,Igfbp5,Nos3,Tnnt1,Ppara,Klf4,Notch1,Pi16,Myh7,Rgs2,Il6st,Tnfrsf1a,Jarid2	0.482631	0.917075	-0.233528	-0.984717	12420	71	Mtor,Nr4a3,Mtmr4,Ppara,Yy1,Igfbp5,Mtpn,Atp2b4,Gata5,Myh7,Notch1,Lmcd1,Tnnc1,Tnnt1,Nol3,Hdac4,Adra1a,Jarid2,Pi16,Tnfrsf1b,Tnfrsf1a	0.781268	0.974667	0.207312	0.834066	23430	71	Klf4,Ctdp1,Rgs2,Ppp3ca,Parp1,Rgs4,Trpc3,Camk2b,Slc9a1,Tnfrsf1a,Tnnt1,Gtf2ird1	0.553547	0.897294	-0.22426	-0.948649	13779	71	Gata5,G6pd,Camk2d,Adra1a,Nol3,Ppargc1a,Pak1,Atp2b4,Tnfrsf1b,Akap6,Camk2g,Hdac4	0.320877	0.897294
GOBP_REGULATION_OF_JUN_KINASE_ACTIVITY	0.0572525	0.316216	-0.324896	-1.34855	1446	72	Map4k2,Traf6,Mul1,Map2k4,Spag9,Ern1,Edn1,Arhgef5,Syk,Ror2,Sfrp1,Map3k20,Tiam1,Dvl2,Map3k2,Fzd5,Map3k13	0.648362	0.979864	-0.213505	-0.902758	16706	72	Syk,Map3k11,Map3k12,Hipk3,Map3k20,Map2k4,Map4k2,Mul1,Ern1,Nppa,Map3k13,Map3k2,Ror2,Map3k9,Map4k1,Sfrp1,Mapk8ip3,Fzd5,Dvl2	0.32828	0.757174	-0.250335	-1.06425	6560	72	Nppa,Ern1,Dbnl,Pkn1,Tiam1,Taok3,Hipk3,Ptpn1,Ror2,Traf6,Ager,Syk,Ppef2,Taok1,Spag9,Map2k4,Aida,Map3k2,Map3k6,Tnfrsf11a,Pak1,Map3k9,Fzd4,Map3k5	0.418426	0.822873	0.238199	1.01361	10522	72	Ccl19,Tlr6,Fzd10,Epha4,Map3k13,Mdfic,Map3k11,Map3k21,Ripk1,Tf,Map4k5,Sfrp2,Map3k20,Mul1,Arhgef5,Dusp19,Hacd3	0.316216	0.757174
GOBP_POSITIVE_REGULATION_OF_JUN_KINASE_ACTIVITY	0.0116091	0.130578	-0.390654	-1.56245	294	59	Map4k2,Traf6,Mul1,Map2k4,Spag9,Ern1,Edn1,Arhgef5,Syk,Ror2,Map3k20,Tiam1,Dvl2,Map3k2,Fzd5,Map3k13	0.594059	0.965956	-0.227157	-0.923912	15217	59	Syk,Map3k11,Map3k12,Map3k20,Map2k4,Map4k2,Mul1,Ern1,Map3k13,Map3k2,Ror2,Map3k9,Map4k1,Mapk8ip3,Fzd5,Dvl2	0.285491	0.723074	-0.267131	-1.09534	5851	59	Ern1,Dbnl,Pkn1,Tiam1,Taok3,Ptpn1,Ror2,Traf6,Ager,Syk,Taok1,Spag9,Map2k4,Map3k2,Map3k6,Tnfrsf11a,Pak1,Map3k9,Fzd4,Map3k5	0.182352	0.607821	0.290412	1.18508	4564	59	Ccl19,Tlr6,Fzd10,Epha4,Map3k13,Mdfic,Map3k11,Map3k21,Ripk1,Tf,Map4k5,Map3k20,Mul1,Arhgef5,Dusp19,Hacd3	0.130578	0.607821
GOBP_NEGATIVE_REGULATION_OF_JUN_KINASE_ACTIVITY	0.72091	0.923253	0.301522	0.80877	17941	12	Dusp10,Mapk8ip1,Dnaja1,Aida,Nppa	0.283306	0.797929	0.420182	1.14947	6989	12	Dusp10,Dnaja1,Dusp19,Pdcd4,Aida	0.906041	1	0.246562	0.649183	24627	12	Ptpn22,Mapk8ip1,Dusp10,Sfrp2,Gstp1	0.983471	1	-0.188768	-0.513292	24156	12	Sfrp1,Hipk3,Nppa	0.797929	1
GOBP_REGULATION_OF_DNA_DAMAGE_RESPONSE_SIGNAL_TRANSDUCTION_BY_P53_CLASS_MEDIATOR	0.0492771	0.293749	-0.424264	-1.45901	1243	30	Atm,Zmpste24,Kdm1a,Kmt5a,Dyrk3,Mdm2,Msx1,Psmd10,Atr,LOC100912068,Spred2,Spred1	0.889563	1	0.204474	0.718421	21715	30	Cd44,Zmpste24,Ddx5,Atm	0.709306	0.951924	0.252233	0.845194	20105	30	Cd44,Mdm2,Atr,Tp53,Msx1,Pla2r1,Pttg1ip,Kmt5a	0.053459	0.336583	0.410697	1.43883	1349	30	Cd44,Atr,Mdm2,Zmpste24,Kmt5a,Pla2r1,Spred1,Ddx5,Kdm1a,Msx1,Rpl26	0.293749	0.336583
GOBP_POSITIVE_REGULATION_OF_DNA_DAMAGE_RESPONSE_SIGNAL_TRANSDUCTION_BY_P53_CLASS_MEDIATOR	0.00577897	0.0841403	-0.64963	-1.78594	145	13	Msx1,Atr,LOC100912068,Spred2,Spred1	0.329281	0.831972	-0.398016	-1.10556	8341	13	Zfp385a,Msx1,Spred3,Spred1,Spred2,LOC100912068	0.933113	1	0.229649	0.61913	25459	13	Atr,Msx1,Pla2r1	0.327708	0.756853	0.396802	1.10292	8290	13	Atr,Pla2r1,Spred1,Ddx5,Msx1,Rpl26	0.0841403	0.756853
GOBP_NEGATIVE_REGULATION_OF_DNA_DAMAGE_RESPONSE_SIGNAL_TRANSDUCTION_BY_P53_CLASS_MEDIATOR	0.764962	0.933785	-0.283344	-0.778959	19325	13	Kdm1a,Dyrk3,Mdm2,Psmd10	0.695841	0.995978	0.294644	0.82492	17164	13	Cd44,Snai2,Twist1,Mdm2,Dyrk1a,Marchf7,Cd74,Kdm1a,Yju2	0.193696	0.623794	0.463997	1.25093	5284	13	Cd44,Mdm2	0.0213043	0.210493	0.593584	1.64988	538	13	Cd44,Mdm2,Kdm1a	0.933785	0.210493
GOBP_NEGATIVE_REGULATION_OF_NEURON_APOPTOTIC_PROCESS	0.643662	0.889278	0.202944	0.920994	15770	115	Barhl1,Park7,Cntfr,Tgfb3,Hsp90ab1,Set,Clcf1,Nr4a2,Coro1a,Stxbp1,Gbe1,Sncb,Nefl,Kras,Faim2,C5ar1,Cebpb,Cx3cl1,Cited1,Pink1,Hras,Pin1,Nmnat1,Ntf3,Lgmn,Arrb2,Gba,Tox3,Slc30a10,Grn,Bok,Apoe,Ppargc1a,Gabra5,Pla2g3,Msh2,Oxr1	0.574492	0.960645	-0.205934	-0.947322	14895	115	Ntrk2,Bcl2,Mecp2,Ambra1,Ptprz1,Arrb1,F2r,Draxin,Bdnf,Btg2,Tert,Dnajc5,Crlf1,Xrcc2,Lrp1,Fzd9,Gdf5	0.0483897	0.324133	-0.282054	-1.30649	914	115	Angpt1,Dnajc5,Tgfb3,Tfap2b,Tox3,Six4,Fzd9,C5ar1,Map2k4,Sncb,Ppargc1a,Mef2c,Wfs1,Gabrb2,Gclm,Oxr1,Mecp2,Stxbp1,Gabra5,Arrb1,Ntrk2,Hipk2,Ptprz1	0.26236	0.699649	-0.238271	-1.09866	6558	115	Ntf4,Tox3,Map2k4,Pla2g3,Adam8,Angpt1,Ptprz1,Crlf1,Lrp1,Grn,Gabrb2,Xrcc2,Ppargc1a,Oxr1,Hipk2,Bdnf,Gabra5,Gba,Dnajc5,Mecp2,Fzd9,Sncb,Stxbp1,Ntrk2,Arrb1	0.889278	0.324133
GOBP_POSITIVE_REGULATION_OF_NEURON_APOPTOTIC_PROCESS	0.309293	0.688975	0.289185	1.09151	7654	44	Ube2m,Gsk3a,Tyrobp,Ddit3,Bcl2l11,Cdk5,Tgfb2,Pin1,Bace1,Casp3,Srpk2,Grik5,Grn,Atf4,Cdc34,Jun,Ctnnb1,Foxo3,Tp53,Nqo1	0.998238	1	-0.132985	-0.507467	25496	44	Bax,Pitx3,Map3k11,Cdc34,Nqo2,Map2k4,Atf4,Itga1,Hdac4,Ascl1	0.303684	0.740471	-0.283181	-1.09016	6387	44	Atf2,Atf4,Tfap2b,Atm,Map2k4,Epha7,Pak3,Nf1,Itga1,Hdac4	0.911283	1	-0.189242	-0.724868	22597	44	Ddit3,Pin1,Ascl1,Epha7,Tyrobp,Jun,Foxo3,Gsk3a,Nf1,Cdk5r1,Fbxw7,Pitx3,Ctnnb1,Atf2,Cdc34,Tgfb2,Map2k4,Pak3,Grn,Itga1,Atf4,Hdac4	0.688975	0.740471
GOBP_BLOOD_VESSEL_ENDOTHELIAL_CELL_MIGRATION	0.00792997	0.101975	-0.340347	-1.51281	201	105	Tbxa2r,Mecp2,Prcp,Angpt4,Stard13,Foxc2,Mmrn2,Angpt1,Gata2,Kdr,Nrp1,Sp1,Cdh5,Abl1,Card10,Ptgs2,Hmox1,Hspb1,Rhoj,Clec14a,Nos3,Fgfr1,Sox18,Myh9l1,Hdac7,Klf4,Notch1,Pdgfb,Dll4,Angpt2,Ets1,Ephb4,Id1,Nr2e1,Spred1,Nr4a1	0.397552	0.876387	-0.22652	-1.02527	10294	105	Atp2b4,Plcg1,Emp2,Foxc2,Scarb1,Dll4,Gpld1,Rgcc,Notch1,Nrp1,Akt1,Tbxa2r,Angpt1,Hspb1,Spred1,Fgf2,Sox18,Myh9l1,Rhoj,Stat5a,Mecp2,Gata2,Pdgfb,Fgfr1,Nr2e1,Angpt2,Nr4a1,Alox12,Hdac7	0.543207	0.888118	0.222808	0.957742	16783	105	Stat5a,Klf4,Pik3r3,Anxa1,Nr4a1,Meox2,Kdr,Clec14a,Adtrp,Jcad,Tgfb1,Srf,Abl1,Prkd1,Adam17,Map3k3,Plk2,Egr3,Cib1,Apoe,Stard13,Angpt2,Dll4,Gadd45a,Hspb1,Jup,Hdac7	0.14849	0.559183	0.259531	1.18273	3716	105	Klf4,Meox2,Adtrp,Pik3r3,Prkd1,Adam17,Kdr,Anxa1,Nr4a1,Pik3c2a,Sp1,Itgb1bp1,Hif1a,Map3k3,Clec14a,Id1,Stat5a,Nfe2l2,Abl1,Pdcd10,Stard13,Spred1,Dll4,Nos3,Gadd45a,Rhoa,Acvrl1,Plk2,Srf,Jcad,Nus1,Ptgs2,Tgfb1,Ephb4,Cib1,Apoe	0.101975	0.559183
GOBP_POSITIVE_REGULATION_OF_BLOOD_VESSEL_ENDOTHELIAL_CELL_MIGRATION	0.0739409	0.355465	-0.353505	-1.35261	1870	48	Cib1,Akt1,Vegfc,Plcg1,Hif1a,Nfe2l2,Fgf2,Pik3c2a,Prkd1,Adam17,Angpt4,Foxc2,Angpt1,Gata2,Kdr,Sp1,Abl1,Ptgs2,Hmox1,Hspb1,Rhoj,Nos3,Fgfr1,Hdac7,Pdgfb,Ets1	0.362655	0.854125	-0.270807	-1.05366	9271	48	Plcg1,Foxc2,Akt1,Angpt1,Hspb1,Fgf2,Rhoj,Stat5a,Gata2,Pdgfb,Fgfr1,Alox12,Hdac7	0.362086	0.78376	0.284577	1.05955	10552	48	Stat5a,Anxa1,Kdr,Jcad,Tgfb1,Abl1,Prkd1,Adam17,Map3k3,Plk2,Cib1,Hspb1,Hdac7,Plcg1,P2rx4,Akt1,Alox12,Prkd2,Rhoj	0.238276	0.674634	0.292098	1.14409	6015	48	Prkd1,Adam17,Kdr,Anxa1,Pik3c2a,Sp1,Hif1a,Map3k3,Stat5a,Nfe2l2,Abl1,Nos3,Plk2,Jcad,Nus1,Ptgs2,Tgfb1,Cib1,Hmox1	0.355465	0.674634
GOBP_NEGATIVE_REGULATION_OF_BLOOD_VESSEL_ENDOTHELIAL_CELL_MIGRATION	0.618834	0.87857	-0.259744	-0.900223	15619	31	Tbxa2r,Mecp2,Angpt4,Stard13,Mmrn2,Card10,Klf4,Notch1,Dll4,Angpt2,Spred1	0.526458	0.937852	0.268942	0.953152	12853	31	Meox2,Rhoa,Map2k5,Pdcd10,Itgb1bp1,Acvrl1,Mef2c,Csnk2b,Klf4,Apoe,Pparg,Jup	0.683179	0.94731	0.254518	0.86072	19445	31	Klf4,Meox2,Tgfb1,Apoe,Stard13,Angpt2,Dll4,Gadd45a,Jup	0.568215	0.903595	0.262741	0.928256	14347	31	Klf4,Meox2,Itgb1bp1,Pdcd10,Stard13,Spred1,Dll4,Gadd45a,Rhoa,Acvrl1,Tgfb1,Apoe	0.87857	0.903595
GOBP_ENDOTHELIAL_CELL_MIGRATION	0.106411	0.429537	-0.245839	-1.19488	2731	190	Edn1,Serpinf1,Nrp1,Rin2,Sp1,Cdh5,Abl1,Card10,Tek,Ptgs2,Flt4,Hmox1,Scg2,Hspb1,Rhoj,Fut1,Pik3cb,Clec14a,Nos3,Zc3h12a,Fgfr1,Sox18,Plpp3,Pxn,Myh9l1,Hdac7,Klf4,Notch1,Pdgfb,Loxl2,Dll4,Angpt2,Ets1,Ephb4,Id1,Adamts9,Nr2e1,Spred1,Nr4a1	0.516611	0.93357	0.194978	0.975964	12299	190	Stc1,Anxa3,Meox2,Tgfbr1,Rhoa,Map2k5,Synj2bp,Cyp1b1,Ptn,Pdcd10,Pik3ca,Itgb2,Itgb1bp1,Prkd2,Adtrp,Vegfa,Pik3c2a,Dcn,Nus1,Calr,Acvrl1,Amot,Hif1a,Rac1,Plxnd1,Ptk2,Pdcd6,Adgra2,Coro1b,Prkca,Prox1,Plk2,Wnt7a,Efnb2,Bcar1,Ceacam1,Krit1,Mef2c,Rras,Nfe2l2,Met,Csnk2b,Rhob,Ptk2b,Lgmn,Rock2,Klf4,Map3k3,Pik3r3,Sp1,Efna1,Adam17,Apoe,Gpx1,Pparg,Prkd1	0.879085	0.997898	-0.171174	-0.854468	15252	190	Nrp1,Hdac9,Plpp3,Bmp4,Fgf2,Fut1,Ptn,Thbs1,Mef2c,Itgb3,Rin2,Mecp2,Apoa1,Ptp4a3,Nf1,Amot,Ptk2,Prkca,Glul,Bmpr2,Pik3cg	0.582058	0.905333	0.191661	0.954209	14409	190	Klf4,Stc1,Meox2,Prox1,Adtrp,Cyp1b1,Pik3ca,Pik3r3,Prkd1,Adam17,Tgfbr1,Kdr,Synj2bp,Anxa1,Adgra2,Pdcd6,Nr4a1,Pik3c2a,Sp1,Met,Itgb1bp1,Anxa3,Hif1a,Map3k3,Clec14a,Krit1,Id1,Stat5a,Nfe2l2,Abl1,Pdcd10,Stard13,Flt4,Spred1,Dll4,Nos3,Gadd45a,Rhoa,Pik3cd,Plxnd1,Dnaja4,Acvrl1,Plk2,Srf,Jcad,Nus1,Ptgs2,Coro1b,Tgfb1,Ephb4,Fgf16,Cib1,Apoe,Egf	0.429537	0.905333
GOBP_PROTEIN_ACYLATION	0.773786	0.937324	0.180839	0.891068	18761	201	Naa50,Zdhhc11,Bloc1s1,Mapk3,Naa60,Mbd3,Pole3,Park7,Yeats4,Nmt1,Wbp2,Taf12,Sphk2,Set,Taf9,Brpf3,Zdhhc4,Map6d1,Zdhhc22,Kat5,Porcn,Sphk1,Hhatl,Zdhhc9,Auts2,Mapt,Pcgf2,Myod1,Snca,Hdac2,Taf10,Twist1,LOC100362333,Zfp451,Nos1,Naa10,Prkaa2,Ldb1,Rps6ka4,Zdhhc5,Klf15,Naa35,Ppargc1a,Srcap,Brpf1	0.113869	0.581436	0.234058	1.18111	2715	201	Zdhhc11,Naa50,Hhatl,Zmpste24,Mapk3,Yeats4,Hat1,Cdyl,Zdhhc9,Naa60,Map6d1,Zdhhc4,Taf12,Naa30,Jade1,Cpa4,LOC100362333,Taf5,Golga7,Eid1,Msl2,Ppm1b,Park7,Zfp451,Pole3,Morf4l2,Set,Zdhhc17,Mbd3,Naa15,Hdac2,Taf7,Dld,Isl1,Smad4,Mboat4,Naa20,Esco1,Prkaa1,Msl3	0.098045	0.466548	-0.234203	-1.17641	1669	201	Zdhhc2,Dip2a,Zzz3,Zdhhc16,Atat1,Jade3,Kat6a,Myocd,Dip2b,Klf15,Actl6a,Hcfc1,Twist1,Atf2,Aanat,Taok1,Mapt,Camk1,Ep400,Gtf2b,Jade2,Zdhhc15,Ppargc1a,Nat10,Kansl3,Rapgef3,Ppm1a,Il1b,Kmt2a,Nmt1,Piwil2,Zdhhc23,Mecp2,Arrb1,Noc2l,Dlst,Kat14,Chd5,Zdhhc22,Glul,Nmt2,Ncoa3	0.697226	0.954678	-0.182999	-0.915237	17590	201	Atat1,Camk1,Dip2a,Aanat,Jade2,Pcgf2,Zdhhc19,Zdhhc5,Dip2b,Kmt2a,Rapgef3,Zdhhc8,Zdhhc16,Mapt,Meaf6,Myocd,Nos1,Ppargc1a,Ncoa3,Kat14,Hcfc1,Nmt1,Nat10,Kansl3,Dlst,Golga7b,Mecp2,Noc2l,Pih1d1,Glul,Nmt2,Arrb1,Chd5,Zdhhc22	0.581436	0.466548
GOBP_POSITIVE_REGULATION_OF_GTPASE_ACTIVITY	0.398389	0.756031	-0.195788	-1.01618	10338	330	Flcn,Arfgap3,Wnt5a,Arhgap29,Arhgap20,Rasgrp3,S1pr1,Agap1,Arap1,Ccdc125,Srgap3,LOC100911248,Scrib,Sec23b,Adgrb3,Dnm1l,Acap2,Rgs10,Pip5k1a,Stard13,Arap3,Arhgap6,Prex2,Tbc1d2b,Arhgef10l,Arhgap18,Prtn3,Agrn,Ankrd27,Ric1,Plxnb1,Rasa2,Tbc1d5,Vav3,Rgs14,Tbc1d15,Tsc1,Lims1,Arhgef12,Ccl24,Elmod2,Ranbp3,Prex1,Nrp1,Arhgef5,Rin2,Gapvd1,Tbc1d14,Arfgap1,Bnip2,Tbc1d7,F11r,Asap3,Arhgap12,Dock11,Arhgap42,Dennd1b,Cav2,Rundc1,F2r,Syde1,Icam1,Rp2,Ralgapa2,Itgb1,Ect2,Grtp1,Snx18,Sfrp1,Tbc1d21,Arhgef26,Wnt11,Arhgap8,Rapgef1,Tbc1d20,Arhgef16,Racgap1,Tiam1,Akt2,Dvl2,Als2cl,Rasal3,Rgs2,Iqgap1,Rabgap1l,Rgs5,Tbcd,Ccr7,Grhl3	0.172777	0.678359	-0.210048	-1.1135	4594	330	Smap1,Syde2,Arhgdia,Gnaq,Ntrk3,Rin3,Nprl3,Depdc1b,Nrp1,Rinl,Arhgap39,Arhgef10l,Arfgap2,Gmip,Tbc1d17,Agrn,Gapvd1,Apc2,Plxnb1,Rasal3,Tbc1d22a,Elmod3,Ankrd27,Dennd1b,Plekhg6,Arhgef19,Adcyap1,Wnt11,Rundc1,Arhgef26,Iqsec1,Sipa1,Sgsm3,Tbc1d7,Arhgap25,Arrb1,Racgap1,F2r,Rgp1,Arhgap9,Arhgap8,Rtn4r,Tsc2,Icam1,Ralgapa2,Tbc1d25,Nprl2,Tbc1d22b,Tbc1d20,Tbc1d24,Sfrp1,Rabgap1l,Tsc1,LOC100911248,Tbc1d5,Akt2,Als2cl,Ranbp3,Vps9d1,Dvl2,Tbc1d21,Arfgap1,Rapgef1,Ccr7,Grhl3	6.60458e-05	0.00583416	-0.308637	-1.64456	0	330	Tbc1d13,Arfgef1,Dnm1l,Arhgef1,Arhgap15,Arhgap24,Tsc2,Iqgap1,Sipa1l2,Smap2,Adrb1,Lims1,Icam1,Sipa1,Tbck,Arhgef12,Tiam2,Rabgap1l,Rin3,Rasal3,Bnip2,Rgs7,Gdi1,Dock7,Tbc1d9b,Stard8,Als2,Nrp1,Ranbp1,Rapgef1,Sgsm1,Pkp4,Adcyap1,Arhgap31,Crk,Arhgef11,Ccr7,Myo9a,Arhgap4,Nprl3,Stxbp5,Tbc1d9,Asap2,Dock11,Arap3,Rasal1,Dennd1b,Arhgap10,Coro1c,Arhgap30,Rapgef3,Ccl24,Tbc1d5,Cdkl5,Rgp1,Tsc1,Gnaq,Rgs17,Rin2,Rgs6,Grhl3,Tbc1d1,Depdc5,Rgs5,Prex1,Arhgap21,Ralgapa2,Agap1,Nf1,Tbc1d22b,Prex2,Dock9,Arhgap35,Arrb1,Ric1,Arhgap44,Gapvd1,Tbc1d24,Rasgrf1,Sec23a,Gmip,Rab3gap2,Grtp1,Abr,Arhgap26,Acap2,Afdn,Srgap3	0.000391558	0.0127081	-0.283315	-1.50208	9	330	Ric1,Als2cl,Arhgef10l,Crk,Tbc1d10b,Ranbp3,Stard8,Elmod3,Kalrn,Agap3,Ankrd27,Nedd9,Adap1,Arhgef12,Arhgef7,Asap1,Rgs12,Sfrp1,Plxnb1,Tiam2,Arhgap24,Prex2,Sgsm2,Adrb1,Arap3,S100a10,Prex1,Arhgap1,Slc27a4,Rgs17,Wnt4,Agap1,Cdkl5,Syde2,Rabgap1l,Sipa1l2,Arhgap15,Nrp1,Ranbp1,Rap1gds1,Tbc1d9b,Adap2,Arhgef19,Gdi1,Icam1,Iqsec1,Tbc1d13,Arhgap4,Tbc1d22a,Dennd1b,Rasa3,Sgsm1,Epha1,Grtp1,Acap3,Rapgef2,Rgs6,Rap1gap2,Arhgap22,Arhgef1,Asap2,Rapgef3,Arhgef11,Rin3,Smap2,Vps9d1,Arfgap1,Gnaq,Sipa1,Acap2,Gapvd1,Smap1,Stxbp5,Arhgap30,LOC100911248,Tbc1d1,Tbc1d25,Arhgap21,Ccr7,Rtn4r,Coro1c,Arhgap39,Dock9,Ralgapa2,Grhl3,Tsc2,Arhgap35,Rab3gap2,Rasgrf1,Tbc1d9,Arhgap10,Nprl3,Rapgef1,Tsc1,Rasal1,Tbc1d5,Sec23a,Nprl2,Adcyap1,Rgp1,Depdc5,Srgap3,Afdn,Tbc1d22b,Abr,Arhgap44,Arrb1,Arhgap26,Tbc1d24,Gmip	0.678359	0.00583416
GOBP_REGULATION_OF_LIPID_KINASE_ACTIVITY	0.0403347	0.264268	-0.34848	-1.40612	1021	62	Vav3,Pik3r4,Ambra1,Rbl1,Flt3,Rubcn,Pik3r5,Tek,Wdr91,Cd19,Pik3r6,Wdr81,Pdgfrb,Klf4,Pdgfb,Socs4,Irs1,Pdgfra,Ccr7	0.145624	0.64079	-0.298067	-1.22577	3743	62	Fgf2,Washc1,Pdgfra,Cd19,Pik3r4,Rubcn,Ambra1,Fgfr3,Irs1,Nrbf2,Wdr81,Socs2,Pdgfb,Pdgfrb,Flt3,Wdr91,Ccr7	0.34986	0.776553	0.270581	1.06075	10358	62	Klf4,Socs1,Pik3r3,Ccl19,Socs2,Socs5,F2,Agap2,Atg14,Pik3r2,Tgfb1,Tnfaip8l3,Prkd1,Vav3,Ppp2r5a,Cd81,Nod2,Eef1a2,Rb1,Cish,Socs6	0.0843167	0.427828	0.31594	1.30273	2114	62	Klf4,Ccl19,Atg14,Rb1,Socs1,Socs5,Pik3r3,Prkd1,Vav3,Sla2	0.264268	0.427828
GOBP_REGULATION_OF_PHOSPHATIDYLINOSITOL_3_KINASE_ACTIVITY	0.0169861	0.162178	-0.395637	-1.53395	428	51	Fgfr3,Lyn,Nod2,Socs2,Vav3,Pik3r4,Ambra1,Flt3,Rubcn,Pik3r5,Tek,Wdr91,Cd19,Pik3r6,Wdr81,Pdgfrb,Klf4,Pdgfb,Socs4,Irs1,Pdgfra,Ccr7	0.0681703	0.479939	-0.344832	-1.36031	1746	51	Fgf2,Washc1,Pdgfra,Cd19,Pik3r4,Rubcn,Ambra1,Fgfr3,Irs1,Wdr81,Socs2,Pdgfb,Pdgfrb,Flt3,Wdr91,Ccr7	0.477158	0.85864	0.262175	0.987754	13943	51	Klf4,Socs1,Pik3r3,Ccl19,Socs2,Socs5,Agap2,Atg14,Pik3r2,Tgfb1,Tnfaip8l3,Prkd1,Vav3	0.0453268	0.313018	0.355436	1.41028	1144	51	Klf4,Ccl19,Atg14,Socs1,Socs5,Pik3r3,Prkd1,Vav3,Sla2,Socs6	0.162178	0.313018
GOBP_REGULATION_OF_TRANSLATION_IN_RESPONSE_TO_STRESS	0.367392	0.735631	0.347682	1.0664	9114	19	Rps6ka1,Nck2,Rbm4,Npm1,Eif2s1,Atf4,Tmed2,Ppp1ca,Dnajc3	0.00509372	0.171774	0.579204	1.80472	124	19	Tmed2,Eif2s1,Rbm4,Dnajc3,Npm1,Rps6ka1,Sesn2,Rps6ka3,Nck1,Eif2ak2	0.973644	1	-0.181991	-0.567686	21499	19	Eif2ak3,Dnajc3,Impact,Atf4	0.225669	0.660958	0.384809	1.19489	5731	19	Tmed2,Ppp1r15b,Rps6ka3,Eif2s1,Nck1,Ppp1ca,Rbm4,Eif2ak2,Sesn2,Rps6ka1,Eif2ak1	0.171774	0.660958
GOBP_REGULATION_OF_TRANSLATIONAL_INITIATION_IN_RESPONSE_TO_STRESS	0.557513	0.852452	0.32922	0.924552	13827	14	Nck2,Npm1,Eif2s1,Atf4,Tmed2,Ppp1ca,Dnajc3	0.0364996	0.387273	0.546002	1.56066	897	14	Tmed2,Eif2s1,Dnajc3,Npm1,Nck1,Eif2ak2	0.700129	0.951046	-0.289146	-0.828274	15796	14	Eif2ak4,Eif2ak3,Dnajc3,Impact,Atf4	0.372017	0.791688	0.373943	1.06363	9430	14	Tmed2,Ppp1r15b,Eif2s1,Nck1,Ppp1ca,Eif2ak2,Eif2ak1	0.387273	0.791688
GOBP_REGULATION_OF_INSULIN_LIKE_GROWTH_FACTOR_RECEPTOR_SIGNALING_PATHWAY	0.22298	0.60215	-0.385873	-1.19422	5621	20	Cilp,Phip,Wnt1,Trim72,Igfbp1,Igfbp5,Ghsr,Cdh3	0.255213	0.773684	-0.370003	-1.16268	6510	20	Cdh3,Igfbp5,Ar,Zfand2b,Wnt1,Trim72,Ghsr,Igfbp6	0.0411102	0.297254	-0.477965	-1.51115	904	20	Phip,Igf1,Myorg,Igfbp1,Nkx3-1,Ar,Cdh3,Igfbp4,Igfbp2	0.149479	0.559206	-0.407276	-1.28589	3688	20	Myorg,Trim72,Igfbp2,Igfbp4,Nkx3-1,Ghsr,Ar,Zfand2b,Igfbp6	0.60215	0.297254
GOBP_POSITIVE_REGULATION_OF_INSULIN_LIKE_GROWTH_FACTOR_RECEPTOR_SIGNALING_PATHWAY	0.384518	0.747892	-0.405378	-1.0584	9675	11	Phip,Wnt1,Igfbp5,Ghsr,Cdh3	0.480606	0.915507	-0.371795	-0.98085	12154	11	Cdh3,Igfbp5,Ar,Wnt1,Ghsr	0.00461492	0.0822557	-0.691342	-1.84085	105	11	Phip,Igf1,Myorg,Ar,Cdh3,Igfbp4	0.190985	0.617907	-0.473426	-1.25492	4685	11	Igf1,Cdh3,Ghrh,Igfbp3,Myorg,Igfbp4,Ghsr,Ar	0.747892	0.0822557
GOBP_PEROXISOMAL_TRANSPORT	0.577336	0.864339	-0.231244	-0.935775	14631	63	Decr2,Pex7,Agps,Usp9x,Eci2,Acox3,Acox1,Pex13,Pex16,Ddo,Pex12,Ephx2,Hacl1,Pipox,Dhrs4	0.355022	0.849701	-0.255671	-1.05498	9144	63	Pex14,Decr2,Pex12,Pex10,Abcd4,Scp2,Ddo,Acox3,Hacl1,Pex16,Pipox,Dhrs4	0.7701	0.972283	0.212367	0.835355	22834	63	Acot4,Acox2,Crat,Pex13,Pex7,Ech1,Acox1,Baat,Slc27a2,Tysnd1,Abcd2,Gnpat,Zfand6	0.636541	0.929273	0.219743	0.909605	15994	63	Acot4,Zfand6,Acox2,Pex13,Ube2d2,Gnpat,Pex2,Rab8b,Acox1,Hsd17b4,Pex7,Ech1,Crot,Pex3,Abcd3,Pex1	0.849701	0.929273
GOBP_REGULATION_OF_RESPIRATORY_GASEOUS_EXCHANGE	0.924252	0.987458	0.215749	0.641921	22926	17	Nr4a2,Tshz3,Apln,Ntsr1,Mtg1,Pask,Nlgn3,Nlgn2,Gls,Adora1,Phox2a,Glra1,Nlgn1,Gsx2,Mtg2,Atp1a2,Mecp2	0.139079	0.630336	-0.436435	-1.31092	3533	17	Ntsr1,Tshz3,Adora1,Atp1a2,Glra1,Mecp2,Nlgn2	0.0401974	0.293913	-0.508523	-1.5403	895	17	Mtg1,Tshz3,Ntsr1,Atp1a2,Mecp2,Apln,Pask	0.0375289	0.285498	-0.512844	-1.54627	923	17	Adora1,Nr4a2,Atp1a2,Apln,Pask,Ntsr1,Mecp2,Tshz3	0.630336	0.285498
GOBP_EAR_DEVELOPMENT	0.0375239	0.252869	-0.274866	-1.31011	961	166	Myo6,Wnt5a,Mcoln3,Tcf15,Bmp4,Sox9,Sox2,Gabrb2,Tshz1,Ccna2,Nipbl,Ush1g,Gata2,Frem2,Wnt1,Gli3,Spry2,Prrx1,Ush2a,Slc4a7,Cdh23,Stra6,Prkra,Otx1,Sdc4,Edn1,Oc90,Jag1,Naglu,Fzd3,Ahi1,Lrp10,Msx1,Slc44a4,Lhx3,Zic1,Fzd2,Aldh1a3,Pcdh15,Adgrv1,Ror2,Pdgfrb,Col11a1,Notch1,Myo7a,Dchs1,Clrn1,Pou3f4,Mcm2,Dvl2,Fzd6,Ripor2,Myo3b,Bcl2,Grhl3	0.325117	0.82818	-0.216983	-1.05554	8454	166	Hes5,Ift27,Rdh10,Dll1,Slc17a8,Osr1,Wnt5a,Bmper,Lgr5,Whrn,Maf,Lrig1,Ush1g,Eya1,Zic1,Fzd3,Ahi1,Gjb6,Jag2,Kcnk3,Cxcl14,Ntn1,Nog,Oc90,Aldh1a3,Lrp10,Fzd6,Gli2,Pou3f4,Lhfpl5,Gbx2,Stra6,Frem2,Lrtomt,Tshz1,Adgrv1,Msx1,Notch1,Gabrb2,Wnt1,Mafb,Dvl1,Fzd2,Ephb2,Pcdh15,Tcf15,Prkra,Ror2,Slc44a4,Bcl2,Col11a1,Myo3a,Gata2,Myo7a,Myo3b,Slc25a27,Naglu,Pdgfrb,Atp8a2,Clrn1,Mcm2,Dchs1,Gli3,Ripor2,Otx1,Dvl2,Grhl3	0.899503	1	0.176186	0.80967	28954	166	Bmp2,Hpca,Myo7a,Ush2a,Col11a1,Kcnk2,Adgrv1,Epha4,Tsku,Prox1,Fzd6,Slc44a4,Ddr1,Slitrk6,Slc17a8,Ift88,Mapk3,Hpn,Bcl2l11,Cthrc1,Foxg1,Osr2,Ccm2,Hes1,Msx1,Myo3a,Osr1,Sox2,Neurog1,Spry2,Ece1,Kcnq4,Atp8b1,Cebpa,Dlx5,Mapkapk2,Jag1,Ush1g,Wdpcp,Tprn,Calb1,Myo3b,Rdh10,Cdh23,Zic1,Dll1,Fzd2,Ift27,Mcm2,Dvl2,Lrp10,Sdc4	0.444943	0.838156	-0.205503	-1.00146	11200	166	Ttc39c,Esrrb,Tgfb2,Lhfpl5,Pcdh15,Tcf15,Insig1,Tmc1,Dvl1,Prkra,Maf,Cxcl14,Lrig1,Mycl,Mafb,Whrn,Lrig3,Gabrb2,Sobp,Bmper,Tmie,Gabra5,Grhl3,Slc25a27,Ripor2,Otx1,Kcnk3,Ephb2,Neurod1,Gjb6,Eya1,Lgr5,Atp8a2	0.252869	0.838156
GOBP_NOSE_DEVELOPMENT	0.337793	0.708784	-0.398318	-1.09504	8533	13	Chd7,Rdh10,Six4,Rpgrip1l,Smchd1,Gli3,Stra6,Ascl1,Aldh1a3	0.919673	1	-0.229133	-0.636459	23298	13	Aldh1a3,Stra6,Ascl1,Gli3	0.591974	0.912282	0.334098	0.900726	16151	13	Prox1,Ski,Dlx5,Rdh10,Gng8,Gli3	0.365968	0.787771	0.384831	1.06965	9258	13	Prox1,Rpgrip1l,Gng8,Smchd1,Ski,Dlx5,Chd7	0.708784	0.787771
GOBP_TONGUE_DEVELOPMENT	0.730022	0.925483	-0.281703	-0.80632	18370	15	Kit,Bnc2,Wnt10b,Wnt10a,Kcne2,Gli3,Egfr	0.04199	0.413025	-0.532638	-1.5434	1065	15	Gli3,Kcne2,Egfr	0.808242	0.980391	0.267308	0.74959	22241	15	Wnt10a,Lef1,Wdpcp,Hdac2	0.749929	0.968641	-0.273317	-0.794567	18442	15	Gli3,Cyp26b1,Six4,Tbx1,Kcne2,Ntf4,Bnc2,Egfr	0.413025	0.968641
GOBP_SKIN_DEVELOPMENT	0.0701563	0.348719	-0.252474	-1.23386	1803	198	Ryr1,Fzd3,Itga3,Ncoa3,Krt18,Lama5,Krt75,Zdhhc21,Igfbp5,Sox21,Sox18,Lats1,Smo,Apcdd1,Slc2a10,Dsp,Sufu,Lsr,Notch1,Zfp36l1,Itgb4,Ppl,Furin,Fosl2,Txnip,Lgr4,Cdh3,Lrp4,Fzd6,Etv4,Bcl2,Egfr,Alx4,Col5a2,Grhl3	0.271972	0.788234	-0.216514	-1.07795	7104	198	Wnt16,Tcf15,Sox18,Alox15b,Krt8,Sufu,Opn3,Bcl2,Exph5,Ovol2,Krt28,Smo,Ngfr,Pkd1,Krt7,Itgb4,Txnip,Krt18,Krt75,Col5a2,Atp8a2,Krt27,Alx4,Sox21,Lrp4,Alox12,Furin,Ppl,Egfr,Grhl3,Etv4,Itga3	0.21064	0.648689	0.23777	1.11855	6932	198	Abca12,Krt27,Wnt10a,Pkp1,Itgb6,Ppl,Bcl11b,Krt18,Irf6,Anxa1,Slc2a10,Krt36,Ctsl,Krt75,Krt8,Gjb3,Krt80,Fzd6,Pou3f1,Comp,Itgb4,Apcdd1,Prss8,Alox12b,Srf,Nsun2,Lama5,Fuz,Cd109,Fa2h,Cela2a,Bcr,Pcsk6,Furin,Fgf7,Srsf6,Ovol1,Slitrk5,Lipm,Tnfrsf19,Met,Krt1,Krt20,Inhba,Sox21,Sgpp1,Fermt1,Tradd,Dsg1,Jag1,Jup,Ovol2,Txnip,Hdac2,Fosl2,Trpc4ap,Dsc2,Zfp36l1,Adam9,Dll1,Errfi1,Sav1,Krt12,Acvr1b,Alox12,Casp3,Cers3,Gli2,St14,Sox9,Elovl1	0.409308	0.817291	0.202694	1.0143	10113	198	Abca12,Casp3,Zmpste24,Wnt10a,Adam9,Fzd6,Itgb6,Slitrk5,Apcdd1,Tradd,Slc2a10,Anxa1,Pou3f1,Ctsl,Cela2a,Bcl11b,Met,Pkp1,Irf6,Srsf6,Krt80,Asah1,Ift74,Sgpp1,Col3a1,Jag1,Fa2h,Itgb4,Cyp27b1,Lgr4,Lama5,Nsun2,Elovl1,Krt36,Krt8,Krt1,Krt27,Krt18,Cd109,Fosl2,Pcsk6,Zfp36l1,Krt12,Krt75,Hdac2,St14,Gjb3,Tnfrsf19,Ppl,Ovol1,Srf,Map2k1	0.348719	0.648689
GOBP_CELLULAR_AMIDE_METABOLIC_PROCESS	8.52733e-05	0.00431845	0.259472	1.4759	1	896	Eif2b2,Coa3,Rps10,Eif3g,Mrps10,Pld1,Mapk3,Rpl18a,Acbd6,Mrps15,Cebpa,Smpd2,Rpl27a,Rpl35,LOC100362830,Calr,Cpz,Ethe1,Glrx2,Rps11,Acot13,Gadd45gip1,Gne,Mrpl2,Aimp2,Piwil1,St3gal1,Ybx3,Mrpl21,Mrpl22,Mrpl48,Mrps7,Rpl13a,Park7,Pnpla1,Mrps6,Abcf1,Tars2,Ngdn,Rps27a,Acot8,Gdap1l1,Hacd2,Srp9,Cel,Pank2,Ggct,Mmachc,Gsk3a,Trnau1ap,Acot4,Mrpl42,Paip2b,Pkm,Mrps12,Rpl5,Chac1,Rps16,Shmt2,Tnip1,Fa2h,RGD1560917,Mrps26,Rpl23,Eif2s2,Pabpc4,C1qbp,Gga3,Ces1d,Eif3j,Mrps31,Noa1,Rpl12,Eef1a2,Hsd17b8,Rpl31,Mrrf,Abhd4,Ggt6,Mrps5,Drg1,Acsm1,Grb7,LOC100364457,Rpl11,Cdc123,Mrpl4,Rpl28,Pdp2,Acss2,B4galt3,Barhl2,mrpl9,Glo1,Gsto1,Lvrn,Sphk2,Degs1,Secisbp2,Larp6,Mrpl55,Zar1,Oxa1l,Rps6ka1,Cndp2,Mrps2,Pcsk2,Mrpl40,Abcd1,Mrpl23,B4galnt1,Upf3a,Mettl5,Mrpl41,Eef1g,Mrps11,Mrps36,Asah2,Pa2g4,G6pd,Gatc,Pdk1,Rwdd1,Mrpl45,Enc1,Rbm8a,Oxsm,Rps27,Mrps18a,Mrps21,Mrps33,Pmvk,Clic5,Cyp4f39,Mrpl49,Ppa2,Dph5,Eif3k,St6galnac6,Mrpl32,Rpl37a,Tecr,Gal3st1,Mrps25,Elovl1,Mrps14,Polr2g,Pgam1,Pym1,Mrpl47,Acsf3,Igf1,Neu3,Idh1,Mrpl27,Eif6,Sec11c,Uqcc2,Becn1,Nck2,Rbm4,St3gal5,Gspt2,Igf2bp3,Sphk1,Abca7,Acer3,Pink1,Sptlc1,Acer2,Mrps35,Ncstn,Gtpbp2,Malsu1,Rida,B3galt2,Bin1,Rps5,Rsl24d1,Corin,Fastkd3,Mme,Npm1,Rps15a,Slc25a15,Slc2a13,Eif2a,Metap1,Pcsk5,Pin1,Acsm5,Cops5,Ilf3,Ugt8,Baat,Mrpl37,Sarnp,Trmt112,Ace,Cln6,Eif1b,Alox12b,Cers2,Aimp1,Eif1a,Rtn2,Cbr4,Cers3,Mvk,Mrpl46,Rpl22,Smpd3,Bace1,Eef1b2,Gstk1,Dhfr,Pdha1,Casp3,Mrps9,Ighmbp2,Eef2,Eif2b4,Gba,Gpx1,Adamts13,Rpl21,Mknk2,Eif2s1,Samd4b,Pabpc1,Rpl36al,Cpeb1,Denr,Mrps18c,Npepps,Dph2,Paip2,St6galnac4,Vnn1,Ggt1,Psen2,Rtn1,Atf4,B4galt6,Rps4x-ps9,Tmed2,Tufm,Zfp385a,Mapk1,Mtor,Cerk,Gstt2,Magoh,Rpl15,Apoe,Eif4enif1,Habp4,Rps2,Mvd,Jmjd4,Dlat,Mrps24,Qrsl1,Tshb,Cpd,Gtpbp1,Mrpl12,Acsl3,Gsr,Hmgcs1,Mettl3,Mtif3,Abca2,Hnrnpd,Pla2g15,Rps21	4.40373e-05	0.00644578	0.260349	1.51967	0	896	Dph5,Casp3,Rsl24d1,Rida,Hacd2,Acot4,Ugt8,Cpd,Rpl3l,Acsl1,Eif2s2,Secisbp2l,Fastkd3,Acsm3,Mrps10,Magoh,Tmed2,Eif2s1,Rps11,Kbtbd8,Cpz,Pnpla1,Mrpl48,Cnot6,Mmachc,Mapk3,Eif1a,Rpl35,RGD1560917,Coa3,Ybx3,Mrpl39,Acot13,Abhd4,Trnau1ap,Eif2a,Rpl10l,Elovl7,Selenot,Eif3j,Ncbp1,Rpl23,Mrpl22,Eif2b2,Mcts1,Cers2,Lvrn,Ptcd3,Cel,Mthfd2,Nsmaf,Rps4y2,Eif3m,Eif4e3,Secisbp2,Acer3,Mtrr,Pdk1,Rtn4,Chac2,Rpl18a,Rps10,Fa2h,Elovl1,Mrpl35,Acer2,Rpl22,Sptssa,Asah1,Gspt2,Rbm4,Sarnp,Mipep,Paip2b,Cbr4,Cebpa,Guf1,Mrps15,Smpdl3b,Dph2,Adam10,Erap1,Gatc,Paip2,Ngdn,Igf1,LOC100362830,Rps27a,Cdc123,Mettl5,Caprin1,Mrps36,Spcs3,Tars2,Slc2a13,Ggct,Rbm24,Eif5a2,Sec11c,Mrrf,Shmt2,Eif4a2,Glo1,St6galnac3,Rwdd1,Gsto1,Trmt10c,Mrps33,Csde1,Mrpl32,Mrps21,Mtfmt,Pld1,Rpl30,Abcf1,Gal3st1,Park7,Acot9,Dnajc1,Calr,Elovl4,Mrps22,Rpl27a,Rnf139,Rps16,Drg1,Lsm14a,St6galnac4,Mrps18c,Tshb,Dnajc3,Ide,Wars2,Mrps7,Gdap1,Picalm,Eif1ax,Mrpl50,Mrps6,Pabpc1,Rps27,Mapk1,St3gal1,Cnot7,Hexb,Fastkd2,LOC100364457,Rpl13a,Smpd2,Acsl3,Degs1,Samd8,Eif1b,Mme,Npm1,Ppa2,Rock1,Dld,Ggt6,Mrpl42,Slc25a15,Spcs1,Ugcg,Rpl11,Cyp4f39,Eef1g,Mrpl41,Mrps26,Npl,Rpl15,Rpl28,Eprs,Gstt2,Ptafr,Sucla2,Farsb,Acsm5,Cnot8,Cpm,Mrps31,Mtif2,Pank2,Larp6,Rpl37a,Eif3g,Gnpda2,Mrps27,Pdp2,Prkaa1,Pstk,Far1,Rpl12,Hnrnpd,Hsd17b8,Mtrf1l,Polr2g,Mrpl2,Rps6ka1,Mrpl21,Sppl3,Srbd1,Acer1,Dph3,Ggt1,Mrpl23,Pdha1,St6galnac5,Usp16,Elavl1,Gadd45gip1,Pum2,Aimp2,Eif5b,Pdhb,Sesn2,Rpl7,Dnd1,Eef1b2,Mrpl47,Mrps5,Rps6kb1,Arg2,Ireb2,Mrps14,Noa1,Malsu1,Rps6ka3,B4galt6,Clic2,Nck1,St3gal5,Abce1,Per2,Rbm8a,Fmr1,Mrpl19,Cnot10,Eif4e,Khdrbs1,B3galt1,Eif2ak2,Nfe2l2,Psen2,Rpl13,Dhx36,Mrpl51,Pus7,Pa2g4,Spcs2,Cops5,Pdzd11,Psen1,Dhfr,Gm2a,Hsd17b4,Mrps12,Ptk2b,Alkbh1,Grb7,Plpp2,Rpl5,Aasdh,Becn1,Cpxm2,Pcsk2,Rock2	1	1	0.132065	0.711277	40109	896	Sars2,Pnpla1,Qrsl1,Smpd3,Dnpep,Eif2b5,Dph2,Ace,Lhb,Folr1,Acot4,Ctsh,Epha4,Rcc1l,Ccn1,Rgs2,Scd,N6amt1,Thop1,Ppp1ca,Ppt2,Acsf3,Bcl3,Rps4y2,Fxr2,Psenen,Gclc,Ggt6,Rps9,Adamts13,Rpl13,Rps27l,Mrps9,Abcg1,Hnrnpr,Rps10,Mknk1,Slc2a13,Mrpl2,Zar1,Rpl10l,Sptssb,Gnpda2,Rpl22,Mrpl10,Cpz,B4galnt1,Ccl5,Mrps16,Pdp1,Mmachc,Dph1,Fut7,Mme,Tshb,Piwil1,St8sia2,Dars2,Alox12b,Secisbp2,Otc,Vim,Grb7,Mapk3,Mvk,Naga,Mrps12,Eef1d,Igf2bp2,Mrpl51,Tnfrsf1a,Sgms2,Fxr1,Neu2,Rps15,Fa2h,Mrps2,Kars,Baat,Mthfr,Sptlc1,Eif4e3,Rps4x,Ddx6,Eif3b,Mrps34,Pcsk6,Mex3d,Rida,Clic2,Mrpl18,Pemt,Rpusd4,Spcs1,Gne,Rsl24d1,Furin,Tp53,Cirbp,Cnbp,Rpl21,RGD1560917,Rps2,Mettl14,Prnp,Spon1,B4galt3,St3gal2,Vnn1,Rnf139,Ctsz,Asmt,Cpn1,Mrpl16,St6galnac3,Fpgs,Mrpl27,Apoe,Csde1,Nod2,Rtn2,Eef1a2,Eif2d,Mrpl1,Rplp1,Cers2,Clic1,Tarbp2,Hsd17b8,Ormdl2,Rps6ka1,Trmt10c,Acsl1,Mrps23,Ncbp1,Ece1,Rpl28,Wars2,Ythdf1,Btg2,Cebpa,Inpp5e,Mrps17,Abhd4,Carnmt1,Neurl1,Igf2bp3,Khsrp,Caprin1,Drg1,Elavl1,Tmed10,Dgat2,Mccc2,Neu3,Cdc123,Dph6,Gsto1,Hspb1,Ugt8,Mrps31,Rps10l1,Acly,Mrps36,Acss2,Eif4a3,Mrpl54,Cpm,Cpq,Pc,Rpl27a,Rps16,Malsu1,Rplp0,Ormdl3,Rtn4,Eif2b2,Mtif3,Rps23,Rps6ka3,Sppl3,St8sia3,Psen2,Srbd1,Eif5a,Gatc,Iars2,Rpl14,Sirt3,Becn1,Gpx1,Gm2a,Mrpl34,Pdzd11,Zfp36l1,Alkbh1,App,Mrps18c,Ppa2,Gsk3a,Rpl7,Gstp1,Mrps18a,Rpl17,Aldh1l1,Pcsk2,Rpl30,Rps20,Rps5,Trmt112,Hlcs,Sgpl1,Akt1,Elovl7,Mrpl33,P2rx1,Pars2,Rbm8a,Rmnd1,Tob1,Eif4h,Ass1,Casp3,Gstt2,Acot2,Cers3,Mrpl38,Ngdn,Mrps18b,Nr1h4,Ptcd3,Rpl19,Usp16,Aasdh,Gsr,Mipep,Rps8,Dph3,Gadd45gip1,Hbs1l,Larp6,Mrpl3,Acsm3,Cbr4,Elovl1,Mrpl35,Mrps10,Shmt2,Tnrc6c,Rps27a,Grm5,Mpv17l2,Acer3,Acot3,Aph1a,Dhx36,Hmgcs2,mrpl24,Mrps26	0.98871	1	0.147722	0.855736	23556	896	Rpl10l,Rps4y2,Rgs2,Rsl24d1,Casp3,Cnot6,Dph5,Pnpla1,Rida,Gnpda2,Wars2,Dph2,Acot4,Sgms2,Acsl1,Ncbp1,Elovl7,Mrpl35,Mrpl51,Secisbp2l,Mcts1,Ugt8,Kbtbd8,Rnf139,Sptssa,Acsm3,Eif4e3,Alkbh1,Cnbp,Rpl22,Spcs3,Epha4,Rpl13,Ddx6,Trmt10c,Rpl3l,Rbm24,Qrsl1,St6galnac3,Tmed2,Ppp1r15b,Rpl17,Slc2a13,Elavl1,Ptcd3,Rtn4,Gclc,Tshb,Mthfs,Ccn1,Aasdh,Mipep,Mmachc,Cers2,Dhx36,Lhb,Mtif2,Sp1,N6amt1,Rpl30,Psenen,Caprin1,Csde1,Cpz,Secisbp2,Khdrbs1,Magoh,Lsm14a,RGD1560917,Eif1ax,Spcs1,P2rx1,Far1,Rps6ka3,Carnmt1,Hexb,Smpd3,Eif2s1,Asah1,Cpd,Dld,Eif4a2,Mthfd2,Pdp1,Cpq,Dnpep,Mme,Erap1,Vim,Selenot,Arg2,Eif1a,Elovl4,Dhx9,Eif2b5,Mrpl18,Sppl3,Abhd4,Guf1,Thop1,Ace,Fastkd2,Rps27l,Nfe2l2,Pum2,Eif3el1,Bcl3,Cnot7,Mrps9,St8sia2,Ggt6,Hacd2,Eif4g2,Acer3,Ctsh,Folr1,Fxr1,Hsd17b4,Cbr4,Dnajc1,Eif5a2,Mrps16,Mtrr,Rps4x,Cpm,Eif3m,Fa2h,Tob1,Clic2,Ormdl2,Samd8,Cnot8,Mapk3,Dars2,Eif2s2,Rcc1l,Zcchc4,Erbb2,Cnot9,Mrps18c,Nck1,Sars2,Elovl1,Mrpl39,Tmed10,Usp16,Slc7a11,Hnrnpr,Picalm,Scd,Abcg1,Cnot6l,Dgat2,Gatc,Pcsk6,Pus7,Sec11a,Atp6ap2,Nars2,Zfp36l1,Chac2,Mrps36,Rps9,Eef1d,Paip2,Rps6kb1,Srbd1	0.00431845	1
GOBP_AMIDE_BIOSYNTHETIC_PROCESS	4.22476e-05	0.002664	0.28077	1.5631	0	660	Eif2b2,Coa3,Rps10,Eif3g,Mrps10,Pld1,Mapk3,Rpl18a,Mrps15,Cebpa,Smpd2,Rpl27a,Rpl35,LOC100362830,Calr,Rps11,Gadd45gip1,Mrpl2,Aimp2,Piwil1,St3gal1,Ybx3,Mrpl21,Mrpl22,Mrpl48,Mrps7,Rpl13a,Pnpla1,Mrps6,Abcf1,Tars2,Ngdn,Rps27a,Hacd2,Srp9,Ggct,Trnau1ap,Mrpl42,Paip2b,Pkm,Mrps12,Rpl5,Chac1,Rps16,Shmt2,Tnip1,Fa2h,RGD1560917,Mrps26,Rpl23,Eif2s2,Pabpc4,C1qbp,Eif3j,Mrps31,Noa1,Rpl12,Eef1a2,Hsd17b8,Rpl31,Mrrf,Ggt6,Mrps5,Drg1,Grb7,LOC100364457,Rpl11,Cdc123,Mrpl4,Rpl28,Pdp2,Acss2,B4galt3,Barhl2,mrpl9,Sphk2,Degs1,Secisbp2,Larp6,Mrpl55,Zar1,Oxa1l,Rps6ka1,Cndp2,Mrps2,Mrpl40,Mrpl23,B4galnt1,Upf3a,Mettl5,Mrpl41,Eef1g,Mrps11,Mrps36,Asah2,Pa2g4,Gatc,Pdk1,Rwdd1,Mrpl45,Enc1,Rbm8a,Rps27,Mrps18a,Mrps21,Mrps33,Cyp4f39,Mrpl49,Ppa2,Dph5,Eif3k,St6galnac6,Mrpl32,Rpl37a,Tecr,Gal3st1,Mrps25,Elovl1,Mrps14,Polr2g,Pym1,Mrpl47,Acsf3,Mrpl27,Eif6,Uqcc2,Nck2,Rbm4,St3gal5,Gspt2,Igf2bp3,Sphk1,Pink1,Sptlc1,Mrps35,Gtpbp2,Malsu1,Rida,B3galt2,Rps5,Rsl24d1,Fastkd3,Npm1,Rps15a,Slc25a15,Eif2a,Metap1,Pcsk5,Cops5,Ilf3,Ugt8,Mrpl37,Sarnp,Trmt112,Eif1b,Alox12b,Cers2,Aimp1,Eif1a,Cbr4,Cers3,Mrpl46,Rpl22,Smpd3,Eef1b2,Dhfr,Pdha1,Mrps9,Ighmbp2,Eef2,Eif2b4,Gba,Rpl21,Mknk2,Eif2s1,Samd4b,Pabpc1,Rpl36al,Cpeb1,Denr,Mrps18c,Dph2,Paip2,St6galnac4,Ggt1,Atf4,B4galt6,Rps4x-ps9,Tmed2,Tufm,Zfp385a,Mapk1,Mtor,Magoh,Rpl15,Eif4enif1,Habp4,Rps2	4.36872e-05	0.00644578	0.289102	1.64984	0	660	Dph5,Rsl24d1,Rida,Hacd2,Ugt8,Rpl3l,Acsl1,Eif2s2,Secisbp2l,Fastkd3,Mrps10,Magoh,Tmed2,Eif2s1,Rps11,Kbtbd8,Pnpla1,Mrpl48,Cnot6,Mapk3,Eif1a,Rpl35,RGD1560917,Coa3,Ybx3,Mrpl39,Trnau1ap,Eif2a,Rpl10l,Elovl7,Selenot,Eif3j,Ncbp1,Rpl23,Mrpl22,Eif2b2,Mcts1,Cers2,Ptcd3,Nsmaf,Rps4y2,Eif3m,Eif4e3,Secisbp2,Pdk1,Chac2,Rpl18a,Rps10,Fa2h,Elovl1,Mrpl35,Rpl22,Sptssa,Asah1,Gspt2,Rbm4,Sarnp,Paip2b,Cbr4,Cebpa,Guf1,Mrps15,Dph2,Gatc,Paip2,Ngdn,LOC100362830,Rps27a,Cdc123,Mettl5,Caprin1,Mrps36,Tars2,Ggct,Rbm24,Eif5a2,Mrrf,Shmt2,Eif4a2,St6galnac3,Rwdd1,Trmt10c,Mrps33,Csde1,Mrpl32,Mrps21,Mtfmt,Pld1,Rpl30,Abcf1,Gal3st1,Dnajc1,Calr,Elovl4,Mrps22,Rpl27a,Rnf139,Rps16,Drg1,Lsm14a,St6galnac4,Mrps18c,Dnajc3,Wars2,Mrps7,Eif1ax,Mrpl50,Mrps6,Pabpc1,Rps27,Mapk1,St3gal1,Cnot7,Fastkd2,LOC100364457,Rpl13a,Smpd2,Acsl3,Degs1,Samd8,Eif1b,Npm1,Ppa2,Rock1,Dld,Ggt6,Mrpl42,Slc25a15,Ugcg,Rpl11,Cyp4f39,Eef1g,Mrpl41,Mrps26,Rpl15,Rpl28,Eprs,Ptafr,Farsb,Cnot8,Mrps31,Mtif2,Larp6,Rpl37a,Eif3g,Mrps27,Pdp2,Prkaa1,Pstk,Rpl12,Hnrnpd,Hsd17b8,Mtrf1l,Polr2g,Mrpl2,Rps6ka1,Mrpl21,Srbd1,Dph3,Ggt1,Mrpl23,Pdha1,St6galnac5,Usp16,Elavl1,Gadd45gip1,Pum2,Aimp2,Eif5b,Pdhb,Sesn2,Rpl7,Dnd1,Eef1b2,Mrpl47,Mrps5,Rps6kb1,Arg2,Ireb2,Mrps14,Noa1,Malsu1,Rps6ka3,B4galt6,Nck1,St3gal5,Abce1,Per2,Rbm8a,Fmr1,Mrpl19,Cnot10,Eif4e,Khdrbs1,B3galt1,Eif2ak2,Nfe2l2,Rpl13,Dhx36,Mrpl51,Pus7	0.999974	1	0.132022	0.697144	38242	660	Sars2,Pnpla1,Qrsl1,Smpd3,Eif2b5,Dph2,Rcc1l,Ccn1,Rgs2,Scd,N6amt1,Ppp1ca,Ppt2,Acsf3,Bcl3,Rps4y2,Fxr2,Gclc,Ggt6,Rps9,Rpl13,Rps27l,Mrps9,Hnrnpr,Rps10,Mknk1,Mrpl2,Zar1,Rpl10l,Sptssb,Rpl22,Mrpl10,B4galnt1,Ccl5,Mrps16,Pdp1,Dph1,Piwil1,St8sia2,Dars2,Alox12b,Secisbp2,Otc,Vim,Grb7,Mapk3,Mrps12,Eef1d,Igf2bp2,Mrpl51,Tnfrsf1a,Sgms2,Fxr1,Rps15,Fa2h,Mrps2,Kars,Sptlc1,Eif4e3,Rps4x,Ddx6,Eif3b,Mrps34,Mex3d,Rida,Mrpl18,Pemt,Rpusd4,Rsl24d1,Furin,Cirbp,Cnbp,Rpl21,RGD1560917,Rps2,Mettl14,B4galt3,St3gal2,Rnf139,Asmt,Mrpl16,St6galnac3,Mrpl27,Csde1,Nod2,Eef1a2,Eif2d,Mrpl1,Rplp1,Cers2,Tarbp2,Hsd17b8,Ormdl2,Rps6ka1,Trmt10c,Acsl1,Mrps23,Ncbp1,Rpl28,Wars2,Ythdf1,Btg2,Cebpa,Inpp5e,Mrps17,Neurl1,Igf2bp3,Khsrp,Caprin1,Drg1,Elavl1,Cdc123,Dph6,Hspb1,Ugt8,Mrps31,Rps10l1,Acly,Mrps36,Acss2,Eif4a3,Mrpl54,Rpl27a,Rps16,Malsu1,Rplp0,Ormdl3,Eif2b2,Mtif3,Rps23,Rps6ka3,St8sia3,Srbd1,Eif5a,Gatc,Iars2,Rpl14,Sirt3,Mrpl34,Zfp36l1,Alkbh1,App,Mrps18c,Ppa2,Rpl7,Mrps18a,Rpl17,Rpl30,Rps20,Rps5,Trmt112,Akt1,Elovl7,Mrpl33,P2rx1,Pars2,Rbm8a,Rmnd1,Tob1,Eif4h,Ass1,Cers3,Mrpl38,Ngdn,Mrps18b,Ptcd3,Rpl19,Usp16,Aasdh,Rps8,Dph3,Gadd45gip1,Hbs1l,Larp6,Mrpl3,Cbr4,Elovl1,Mrpl35,Mrps10,Shmt2,Tnrc6c,Rps27a,Grm5,Mpv17l2,Dhx36,mrpl24,Mrps26	0.875435	0.999111	0.159229	0.903544	21125	660	Rpl10l,Rps4y2,Rgs2,Rsl24d1,Cnot6,Dph5,Pnpla1,Rida,Wars2,Dph2,Sgms2,Acsl1,Ncbp1,Elovl7,Mrpl35,Mrpl51,Secisbp2l,Mcts1,Ugt8,Kbtbd8,Rnf139,Sptssa,Eif4e3,Alkbh1,Cnbp,Rpl22,Rpl13,Ddx6,Trmt10c,Rpl3l,Rbm24,Qrsl1,St6galnac3,Tmed2,Ppp1r15b,Rpl17,Elavl1,Ptcd3,Gclc,Ccn1,Aasdh,Cers2,Dhx36,Mtif2,N6amt1,Rpl30,Caprin1,Csde1,Secisbp2,Khdrbs1,Magoh,Lsm14a,RGD1560917,Eif1ax,P2rx1,Rps6ka3,Smpd3,Eif2s1,Asah1,Dld,Eif4a2,Pdp1,Vim,Selenot,Arg2,Eif1a,Elovl4,Dhx9,Eif2b5,Mrpl18,Guf1,Fastkd2,Rps27l,Nfe2l2,Pum2,Eif3el1,Bcl3,Cnot7,Mrps9,St8sia2,Ggt6,Hacd2,Eif4g2,Fxr1,Cbr4,Dnajc1,Eif5a2,Mrps16,Rps4x,Eif3m,Fa2h,Tob1,Ormdl2,Samd8,Cnot8,Mapk3,Dars2,Eif2s2,Rcc1l,Zcchc4,Erbb2,Cnot9,Mrps18c,Nck1,Sars2,Elovl1,Mrpl39,Usp16,Slc7a11,Hnrnpr,Scd,Cnot6l,Gatc,Pus7,Nars2,Zfp36l1,Chac2,Mrps36,Rps9,Eef1d,Paip2,Rps6kb1,Srbd1,Rpl7,Ppp1ca,Cdc123,Asmt,Igf2bp2,Dph3,Dph1,Rpl26,Eif2a,Fastkd3,B3galt1,Eif2d,Prkaa1,Dph6,Grm5,Mettl14,Pdhb,Lrpprc,Xrn1,Ythdf3,Per1,Rpsa,Eif3j,Mtrf1l,Hsd17b12,Rbm4b,Rpl24,Rps10,Nod2,Bdh2,Eif5b,Mrpl10,Rps2,Mknk1,Iars2,Rps10l1,St6galnac4,Yars2,Drg1,Hacd1,Mrps18b,Gal3st1,Ppa2,Rbm4,Slc25a15,Ireb2,Mrps10,Mrps23,St8sia3,Ybx3,Grb7,Malsu1,Abce1,Eif3a,Eif4ebp3,Eral1,Ccl5,Eif2ak2,Mrpl3,Prkdc,Pstk,Ugcg,Mrps33,Sptssb,Mrpl2,Eif4a1,Fmr1,Mrpl32,Ppt1,Sesn2,Acsf3,Mrps27,Rpl15,Eif4e,Mrpl19,Rmnd1,Rpl28,Rock1,Rps6ka1,Mrpl48,Sptlc1,Cers6,Eif3b,Pars2,Rpl14	0.002664	0.999111
GOBP_KERATINOCYTE_PROLIFERATION	0.413391	0.766868	-0.28923	-1.02388	10409	34	Stxbp4,Ptch1,Tlr4,Zfp36l1,Notch2,Has2,Cdh3	0.936624	1	0.185768	0.673959	22921	34	Ppard,Fgf7,Sfn,Cd109,Irf6	0.26119	0.698484	0.330481	1.14196	7474	34	Bcl11b,Klk8,Irf6,Mdk,Cdh13,Cd109,Prkd1,Fgf7,Srsf6	0.395899	0.809797	0.287015	1.03573	9942	34	Prkd1,Bcl11b,Klk8,Mdk,Irf6,Srsf6,Cd109,Zfp36l1,Areg,Fst,Cdh13,Fermt1,Ptch1,Tlr4,Fgf7	0.766868	0.698484
GOBP_REGULATION_OF_DNA_TEMPLATED_TRANSCRIPTION_IN_RESPONSE_TO_STRESS	0.00223923	0.0454162	0.366368	1.61927	54	98	Hspa1b,Psmd8,Egln1,Hspa5,Psmc1,Rps27a,Psmb7,Psme2,Psmc2,Vegfa,Psma6,Psma7,Psmc3,Psme3,Rps6ka1,Psmd3,Psmc5,Psmd7,Psma4,Ddit3,Psmc4,Sirt2,Psmd4,Cebpb,Nck2,Hif3a,Atf6,Psmd13,Psmd6,Epas1,Psmd12,Higd1a,Psmb2,Psmb1,Atf4,Bag3,Psmb3,Psma2,Jun	0.00165139	0.0906363	0.367025	1.65902	39	98	Hspa1b,Hspa5,Psma6,Psme2,Egln1,Psme4,Sirt2,Psmb7,Psme3,Psmd14,Rps27a,Psma3,Psmd8,Psma4,Psmc6,Mbtps2,Vegfa,Psmd6,Psma2,Atf6,Hif1a,Psmb1,Psma7,Rps6ka1,Psma1,Stox1,Sesn2,Psmd7,Rps6ka3,Nck1,Eloc,Nfe2l2	0.852047	0.993116	-0.183474	-0.826375	16337	98	Bach1,Cebpb,Jun,Dnajb1,Rgs14,Vegfa,Psmb7,Hsf1,Psmb8,Psmd4,Impact,Psmd3,Epas1,Psmd8,Atf6,Atf4,Psma1,Psmd6,Hspa5,Bag3,Psme2,Psmc4,Psme1,Hif3a	0.875333	0.999111	0.179027	0.806407	21990	98	Klf2,Sin3a,Hif1a,Rps6ka3,Mbtps2,Psma6,Nfe2l2,Psmc6,Egln1,Psma3,Psmd5,Vhl,Nck1,Eloc,Hspa1b,Egr1,Psme4,Stox1,Creb3l1,Psmd14,Sirt2,Higd1a,Rbpj,Psmb9,Hmox1,Cul2,Tp53,Psma2,Creb3l3,Psmd11,Sesn2,Rps6ka1,Psmb1,Atf3,Egln2,Tmbim6,Cited2,Hif1an	0.0454162	0.993116
GOBP_CELLULAR_PROTEIN_COMPLEX_DISASSEMBLY	8.23486e-05	0.00424671	0.38639	1.90286	1	200	Mrps10,Mrps15,Plek,Gadd45gip1,Mrpl2,Napa,Vps4a,Mrpl21,Mrpl22,Mrpl48,Mrps7,Mrps6,Stmn3,Mrpl42,Mrps12,Cfl1,Ppp1r9b,RGD1560917,Mrps26,Stmn4,Add1,Lmod1,Mrps31,Mrrf,Mrps5,Tmod1,Mrpl4,mrpl9,Mrpl55,Oxa1l,Mrps2,Stmn1,Mrpl40,Mrpl23,Sptbn4,Mrpl41,Mrps11,Mrps36,Carmil2,Mrpl45,Mrps18a,Mrps21,Mrps33,Mrpl49,Flii,Map6d1,Capzb,Mrpl32,Mrps25,Mrps14,Mrpl47,Nsf,Mrpl27,Stmn2,Gspt2,Ccsap,Mrps35,Map1s,Pdxp,Mrpl37,Rdx,Trmt112,Mrpl46,Napb,Trim54,Hdgfl3,Mrps9,Nckap5l	0.0174895	0.286397	0.268821	1.35647	417	200	Mrps10,Mrpl48,RGD1560917,Mrpl39,Plek,Vps4a,Mrpl22,Twf1,Map6d1,Ptcd3,Lmod1,Ppp1r9b,Mrpl35,Gspt2,Mrps15,Napa,Pik3ca,Mrps36,Stmn4,Eif5a2,Mrrf,Cfl2,Mrps33,Gsn,Mrpl32,Mrps21,Mrps22,Rdx,Mrps18c,Capza2,Mrps7,Mrpl50,Mrps6,Mrpl42,Hdgfl3,Mrpl41,Mrps26,Mrps31,Mrps27,Kif18a,Mtrf1l,Mrpl2,Mrpl21,Mrpl23,Gadd45gip1,Mrpl47,Mrps5,Mrps14,Abce1,Mrpl19,Fgf13,Mrpl51,Capza1,Mrps12,Cfl1,Mrpl45,Mrpl18,Mrps9,Tmod1,Capg,Eral1,Etf1,Add1,mrpl11,Svil,Clasp2,Mrps11,Spast,Mrpl27,Kif18b,Mrpl44,Mrpl58,Napb,Tmod3,Camsap2,LOC100359687,mrpl9,Mrps18b,Sptbn4,Mrpl46,Mrpl12,N6amt1,Mrps16,Mrps2,Capzb,Mrps23,Nckap5,Nsf,Actn2,Mrps35	0.124193	0.520059	-0.229879	-1.15378	2116	200	Stmn2,Stmn1,Mrpl23,Stmn3,Mrpl4,Avil,Mrpl37,Washc2c,Tmod1,Eral1,Taok1,Mtrf1,Kif2a,Eps8,Mrpl47,Sptb,Mrps35,Flii,Ckap5,Mrps25,Add3,Plekhh2,Apc,Atxn7,Hspa8,Ogfod1,Lmod1,Hdac6,Sptbn1,Gle1,Clasp1,Dnajc6,Gak,Nav3,Wdr1,Mical3,Clasp2,Camsap3,Map1b,Ttbk2,Synj1,Tmod2,Napb	0.270672	0.704608	-0.21526	-1.07585	6824	200	Cfl1,Map1a,Pdxp,Lmod1,Add2,Apeh,Avil,Mrpl20,Ogfod1,Capzb,Katnb1,Trim54,Washc2c,Mrps6,Mrpl23,Mtrf1,Dap3,Hspa8,Atxn7,Mrpl47,Sh3gl1,Apc,Kif2a,Mical2,Sptb,Twf2,Eps8,Tmod1,Sptbn1,Mrps35,Pex14,Tmod4,Carmil2,Tpx2,Mrpl37,Stmn1,Gle1,Mrpl40,Mrpl49,Stmn2,Plekhh2,Mical1,Mrps25,Mrpl38,Flii,Mical3,Stmn3,Clasp1,Synj1,Gak,Hdac6,Mrpl4,Nav3,Wdr1,Napb,Camsap3,Dnajc6,Ttbk2,Map1b,Tmod2	0.00424671	0.520059
GOBP_RESPONSE_TO_ESTROGEN	0.806505	0.950087	-0.205843	-0.811771	20406	55	Ncoa4,Cav1,Gli3,Mmp14,Il4r,Tgfbr2,Tek,Hmox1,Brca1,Smad6,Sfrp1,Pdgfrb,Trim25,Serpinb9	0.599028	0.968627	0.228264	0.923562	14665	55	Tph2,Tgfb3,Mstn,Arsb,Srd5a1,Tshb,Ccnd1,Mapk1,Cyp27b1,Rbbp5,Wnt7a,Sfr1,Arpc1b,Igfbp2,Car2,Ash2l,Tnfrsf11b,Pparg,Cited4,Ctnna1,Cav1,Ncoa4	0.687236	0.947638	-0.218436	-0.882219	14176	55	Crhbp,Tgfb3,Ar,Pelp1,Apoa1,Trim25,Igfbp2,Zfp366,Abcc2	0.669889	0.943321	0.220146	0.886472	16840	55	Tph2,Tnfrsf11b,Brca1,Ctnna1,Tshb,Dhh,Srd5a1,Ash2l,Cav1,Ccnd1,Mstn,Sfr1,Cyp27b1,Tgfbr2,Cited1	0.950087	0.943321
GOBP_NCRNA_3_END_PROCESSING	0.573545	0.862869	0.259344	0.929642	14247	35	Fbl,Usb1,Exosc9,Polr3k,Dkc1,Larp7,Ints7,Trnt1,Rps21,Exosc3,Exosc10,Eri1,Eri3,Exosc8,Parn,Exosc2,Tut1,Exosc4,Ssb	0.00274174	0.11982	0.486884	1.77816	66	35	Trnt1,Eri1,Ints7,Eri2,Polr3k,Fbl,Ssb,Exosc9,Trmt10c,Exosc8,Larp7,Ints6	0.987655	1	0.162378	0.564883	28320	35	Exosc3,Tut1,Dkc1,Trmt10c,Ints7,Exosc4,Exosc7,Exosc5,Polr3k,Fbl	0.366782	0.788228	0.290026	1.0546	9221	35	Trmt10c,Exosc3,Ints6,Ints7,Trnt1,Eri1,Tut1,Ssb,Polr3k,Eri2,Ints12,Exosc8,Ints2	0.11982	0.788228
GOBP_RNA_POLYADENYLATION	0.72259	0.923431	-0.227887	-0.851045	18248	43	Cpeb3,Rnf20,Hsf1,Wdr33,Cpsf1,Clp1,Mtpap,Cdc73,Scaf8,Ccnt1,Rnf40,Cpsf7,Tent2,Virma	0.301175	0.812669	0.287135	1.09855	7354	43	Papola,Ssu72,Cstf3,Cpsf3,Ahcyl1,Fip1l1,Pabpc1,Pnpt1,Pcf11,Grsf1	0.485827	0.8622	-0.255285	-0.978229	10248	43	Cpeb1,Scaf8,Cdc73,Tent4a,Nudt21,Supt5h,Cpeb3,Cstf2	0.688331	0.952238	0.227979	0.870328	17347	43	Papola,Tent2,Clp1,Cstf3,Pcf11,Rnf20,Tut1,Wdr33,Pnpt1	0.812669	0.8622
GOBP_MODIFICATION_DEPENDENT_MACROMOLECULE_CATABOLIC_PROCESS	0.0947156	0.402801	0.206268	1.13249	2252	558	Hspa1b,Cebpa,Psmd8,LOC100362830,Rnf5,Prickle1,Spsb1,Ubxn1,Hspa5,Pcyox1l,Vps4a,Park7,Rnf43,Psmc1,Xbp1,Rps27a,Aup1,Rnf144b,Psmb7,Psme2,Syvn1,Desi1,Sharpin,Gsk3a,Ccdc22,Psmc2,Rnf114,Rpl5,Smurf1,Dmac2,Siah3,Ubl7,Adrm1,Rpl23,Kctd13,Rhbdd2,Jkamp,Siah1,Psma6,Psma7,Rnf185,Usp2,Dda1,Ube2j2,Psmc3,Hsp90ab1,Rpl11,Stub1,Commd1,Foxred2,Exosc9,Laptm5,Psme3,Ttc36,Fbxo2,Ufd1,Svip,Fbxo7,Psmd3,Hfe,Psmc5,Psmd7,Psma4,Ddit3,Fzr1,Ntan1,Dnajb2,Taf9,Ube2r2,Vps28,Psmc4,Rnf121,Ptk2,Sirt2,Mta1,Vps36,Kat5,Nedd8,Psmd4,Snf8,Mvb12b,Uchl5,Spop,Wac,Fem1a,Pink1,Plk2,Sel1l,Tp53inp2,Ube2d1,Vps37d,Gid8,Trim9,Agap3,Ddrgk1,Rnf34,Cbfa2t3,Btrc,Det1,Hectd3,Csnk2a2,Tom1l1,Usp13,Psmd13,Fbxl4,Fbxo45,Tgfb1i1,Arrb2,Gba,Nploc4,Nsfl1c,Psmd6,Anapc11,Fbxl18,Psmd12,Rnf7,Ubr2,Wwp2,Cdc26,Os9,Psmb2,Klhl20,Psmb1,Ube2z,Selenos,Zfand2b,Anapc5,Uchl1,Cdc34	0.00380573	0.145874	0.234184	1.3185	87	558	Hspa1b,Hspa5,Desi1,Zmpste24,Cdc26,Ube2d2,Sumo1,Hfe,Cop1,Psma6,Fbxl5,Foxred2,Vps4a,Rmnd5a,Rpl23,Cul5,Det1,Psme2,Trim13,Uchl5,Jkamp,Ccdc22,Xpo1,Psme4,Sirt2,Commd1,Laptm5,Arih1,Psmb7,Psme3,Ubxn4,Mad2l1,Cebpa,Birc2,Psmd14,Chfr,Pcyox1l,Rnf144b,Erlin1,LOC100362830,Rps27a,Psma3,Ufl1,Psmd8,Smurf1,Atxn3,Tp53inp2,Derl2,Skp1,Ube2g1,Psma4,Exosc9,Psmc6,Rnf19a,Sdcbp,Ube4a,Ccdc47,Rnf5,Spop,Svip,Dnajb9,Ube2v2,Wac,Glmn,Usp1,Park7,Fbxl7,Sharpin,Snf8,Rnf139,Tlk2,Ube2a,Ube2d1,Exosc8,Psmd6,Kctd13,Ube2d3,Fbxo11,Rnf43,Tut4,Armc8,Psma2,RGD1308601,Ufd1,Vps37a,Il33,Fbxl4,Otud7b,Psmb1,Cyld,Pnpt1,Usp31,Aup1,Fbxo8,Mylip,Siah3,Pias1,Ptk2,Rnf103,Rpl11,Rad23b,Rffl,Fbxo4,Psma7,Rnf185,Usp14,Cul4b,Gid8,Gna12,Rc3h2,Usp3,Fbxo22,Itch,Klhl20,Tbl1xr1,Ube2k,Cacul1,Rnf121,Ube2j2,Dis3l2,Sh3rf2,Rnf146,Plk2,Smurf2,Usp16,Cul1,Psma1,Fem1a,Usp34,Psmd7,Anapc11,Ccnf,Usp2,Anapc5,Ankib1,Erlin2,Ube2r2,Ubr2,Ubxn1,Eloc,Hsp90b1,Rnf114,Rnf6,Uba6,Usp47,Vps36,Cul3	0.80999	0.980613	-0.165413	-0.92488	10166	558	Fbxo39,Psmb8,Siah1,Prickle1,Uba1,Ube4b,Cops3,Fbxl17,Nub1,Psmd4,Itch,Rnf217,Uchl1,Jkamp,Psmd3,Ercc8,Ptpn23,Ccdc22,Tlk2,Psmd8,Ate1,Xbp1,Fbxl2,Trib3,Usp51,Rnf216,Tom1l1,Ube2j2,Fbxo10,Vps37d,Dtx3l,Usp31,Rnf114,Usp46,Usp7,Csnk2a2,Ubr4,Psma1,Rnf150,Arel1,Csnk1e,Cdc16,Ttc3,Ube3b,Usp29,Vcp,Psmd6,Hspa5,Rnf14,Arrdc1,Ubxn2b,Pcnp,Psme2,Rnf115,Yod1,Xpo1,Siah3,Ubr3,Ubr1,Vps36,Araf,Spsb1,Usp24,Znrf4,Pcyox1,Sel1l,Klhl22,Vps25,Nccrp1,Usp11,Zer1,Rnf144b,Mib1,Psmc4,Cbl,Foxred2,Hdac6,Cdc23,Hecw1,Wfs1,Ube2z,Pcbp2,Tnfaip1,Dnajc18,Disc1,Plaa,Qrich2,Fbxo9,Mapk9,Edem1,Psme1,Usp34,Aup1,Trim25,Birc6,Arrb1,Usp48,Usp25,Ptk2,Nhlrc3,Zyg11b,Hipk2,Ube2j1	0.372745	0.792471	0.182111	1.02006	9069	558	Rnf103,Hfe,Fem1c,Mdm2,Usp1,Ube3d,Zmpste24,Chfr,Cyld,RGD1308601,Birc2,Rnf19a,Rnf185,Sumo1,Cop1,Rffl,Rnf139,Ufl1,Man1a1,Socs5,Ube2a,Sdcbp,Fbxl13,Fbxo4,Ppp2cb,Mad2l1,Bbs7,Cdc26,Pdcl3,Tbl1xr1,Cul5,Fbxl3,Snf8,Rnf146,Ttc36,Wwp1,Trim13,Desi1,Arih1,Rnf144a,Smurf2,Ube2d2,Fbxo22,Tmem67,Ube2g1,Exosc3,Fbxo11,Smad7,Derl2,Rnf6,Rnf5,Fbxl5,Usp3,Tut4,Usp37,Usp38,Ogt,Sh3rf2,Fbxl4,N4bp1,Cav1,Tp53inp2,Rnf20,Cul4b,Ubap1,Rc3h2,Ankib1,Aurkb,Ccdc47,Commd1,Dis3l2,Asb2,Skp1,Rnf111,Psma6,Ccnf,Clock,Siah2,Atxn3,Nfe2l2,Trim32,Trip12,Glmn,Psmc6,Dnajc10,Mylip,Kctd10,Tnfaip3,Pnpt1,Psma3,Topors,Trim39,Ube4a,Gna12,Dnajb9,Psmd5,Det1,Rchy1,Uba6,Fbxo33,Gid8,Rmnd5a,Spop,Eloc,Hspa1b,Psme4,Usp16,Anapc11,Erlin2,RGD1565611,Usp12,Cdk1,Isg15,Amn1,Bfar,Psmd14,Sirt2,Cdc20,Rnf34,Bub3,Usp30,Cacul1,Pml,Usp14,Anapc4	0.145874	0.792471
GOBP_INOSITOL_PHOSPHATE_METABOLIC_PROCESS	0.194669	0.570679	0.28904	1.16868	4790	61	Plek,Mas1,Inpp5k,Plch2,Nudt3,Itpk1,Inpp5j,Inpp5a,Snca,Ip6k3,Inpp5d,Plcd4,Avpr1b,Isyna1,Ptafr,Itpka,Plcb1,Inpp4b,Ptk2b,Impa1,Pld4,P2ry1,Bpnt1,Inpp4a	0.359295	0.853032	-0.257278	-1.05383	9216	61	Impa2,Fgf2,Ip6k1,Plcb4,Plcg2,Plcd3,Itpkc,Plcd1,Plcb3,Plce1,Inpp5b,Synj2	0.183975	0.614029	-0.285765	-1.17831	3753	61	Pten,Nudt4,Plcb2,Gper1,Inpp4b,Cd244,Pth1r,Impa1,Ip6k1,Plcd3,Ntsr1,Inpp4a,Mtmr2,Plcd4,Itpk1,P2ry1,Fgf2,Inpp5b,Plce1,Inpp5d,Plcg2,Synj2,Synj1	0.0148972	0.17218	-0.372308	-1.52948	370	61	Fgf2,Ntsr1,Synj1,Plcd3,Plcd4,Inpp5d,Plce1,Inpp5b,Plcg2,Synj2	0.570679	0.17218
GOBP_DICARBOXYLIC_ACID_METABOLIC_PROCESS	0.151529	0.509129	-0.282172	-1.1981	3843	81	Gad1,Oat,Aldh4a1,Hoga1,Mthfs,Prodh2,Aadat,Gclm,Atic,Mthfr,Slc7a11,Ddo,Mdh1b,Aldh1l2,Haao,Dglucy,Mthfd1,Qprt,Slc25a32	0.663046	0.985065	-0.207693	-0.89763	17091	81	Atcay,Ass1,Gad1,Folr1,Mdh1b,Pck2,Mthfd2l,Nags,Acly,Qprt,Slc19a1,Slc25a32,Got1l1,Gls2,Aldh4a1,Mthfd1,Mthfr,Dglucy,Aldh1l2,D2hgdh,Ddo,Haao,Prodh2	0.232688	0.672195	-0.257862	-1.12229	4599	81	Atic,Aldh5a1,Adhfe1,Ftcd,Gpt2,Gclm,Slc25a32,Oat,Nags,Th,Dlst,Glul,Mthfd1l	0.454964	0.843624	-0.23005	-0.99779	11359	81	Mthfd2l,Oat,Slc25a32,Adhfe1,Pck2,Gclm,D2hgdh,Prodh2,Th,Idh1,Me3,Sdhb,Gpt2,Kmo,Prodh1,Ftcd,Mdh2,Atcay,Mthfd1l,Acot8,Gls2,Dlst,Nags,Glul	0.509129	0.672195
GOBP_DICARBOXYLIC_ACID_CATABOLIC_PROCESS	0.587443	0.867129	-0.309555	-0.903221	14819	16	Gad1,Mthfs,Ddo,Aldh1l2,Qprt	0.732071	1	0.271901	0.808201	17975	16	Acot4,Aspa	0.791126	0.978166	0.267626	0.764275	21876	16	Acot4,Acsf3,Got1,Gad1,Aspa,Aldh1l1	0.628451	0.925769	0.29808	0.88127	15956	16	Acot4,Mthfs,Aspa	0.867129	0.925769
GOBP_DICARBOXYLIC_ACID_BIOSYNTHETIC_PROCESS	0.253016	0.637526	-0.470362	-1.19184	6353	10	Haao,Mthfd1	0.0414276	0.410866	-0.609152	-1.56356	1053	10	Got1l1,Gls2,Mthfd1,Haao	0.825349	0.986913	-0.279102	-0.721993	19001	10	Mthfd1l	0.0810381	0.417867	-0.561962	-1.44782	1988	10	Kmo,Mthfd1l,Gls2	0.410866	0.417867
GOBP_LINOLEIC_ACID_METABOLIC_PROCESS	0.0766933	0.362478	0.490152	1.43201	1899	16	Alox15,Abcd1,Elovl1,Cyp2j4,Alox12b,Alox15b,Alox5,Acsl1,Fads1	0.381104	0.865162	0.355222	1.05586	9357	16	Acsl1,Cyp2j4,Elovl1,Alox15,Fads1	0.390554	0.805941	0.368329	1.05186	10799	16	Cyp2j4,Fads1,Alox12b,Alox5,Acsl1,Gstp1,Alox12,Elovl1,Alox15b	0.54602	0.89505	0.316199	0.934837	13863	16	Cyp2j4,Acsl1,Fads1	0.362478	0.805941
GOBP_ENGULFMENT_OF_APOPTOTIC_CELL	0.254218	0.638775	0.401356	1.17258	6297	16	Alox15,Xkr7,Rhog,Becn1,Abca7,Rac1	0.777852	1	-0.262322	-0.774181	19793	16	Rhoh,Xkr4,Xkr5,Rhobtb1	0.85458	0.993562	-0.241412	-0.719172	19098	16	Thbs1,Xkr4	0.362561	0.784772	-0.360433	-1.0679	8922	16	Thbs1,Abca7,Xkr4	0.638775	0.784772
GOBP_REGULATION_OF_PHOSPHOPROTEIN_PHOSPHATASE_ACTIVITY	0.034501	0.244871	0.313955	1.37834	847	94	Ppp1r10,Dmpk,Igbp1,Cabin1,Ppp1r8,Ppp1r9b,Ppp1r1a,Ppme1,Hsp90ab1,Ensa,Set,Agtr2,Phactr3,Rcan2,Mgat5,Magi2,Ppp1r14a,Igfbp3,Ppp1r1b,Ppp2r5d,B3gat3,Ppp2r5b,Ppp6r2,Drd2,Elfn2,Tiprl,Mtor,Ppp6r1,Rgn,Ppp2r2b,Elfn1,Ppp1r1c,Nuak1,Ppp1r11,Vrk3,Arpp19,Fkbp1b	0.0836917	0.528707	0.283494	1.27237	2023	94	Tiprl,Dmpk,Arpp19,Igbp1,Ppp1r9b,Ptn,Phactr3,Ppp1r8,Rcan2,Fkbp1a,Ppp1r10,Set,Jak2,Ppp2r3a,Ppp1r2,Rock1,Ppp1r14a,Ppp3r1,Ppp1r14d,Sh3rf2,Shoc2,Rgn,Hsp90b1,Eif2ak2,Ppp2r2b,Ppp4r2,Ppp2r2a,Rock2,Bod1l1,Cabin1,Uri1,Ppp2r1b,Ppp2r5d,Hsp90ab1,Nckap1l,Ppp2r5a,Magi2,Ppp2r2d	0.753361	0.966533	0.203377	0.859523	23143	94	Ppp1r36,Ppp1r1b,Lgals3,Drd2,Ppp2r2a,Ppp6r1,Styxl1,Ppp1r9b,Ppp4r4,Ppp1r14a,Ppp3r1,Ppp1r1a,Ppp1r8,Ppp4r1,Arpp19	0.910829	1	0.174154	0.778694	22869	94	Ppp1r36,Ppp2r2a,Arpp19,Jak2,Ppp3r1,Ppp1r15b,Ppp4r2,Sh3rf2,Styxl1,Ppp1r9b,Ppp4r4,Ppp1r1b,Fkbp1a,Ppp1r14a,Drd2,Tiprl,Ppp2r3a,Uri1,Ppp2r5a,Lgals3	0.244871	0.966533
GOBP_POST_TRANSLATIONAL_PROTEIN_MODIFICATION	0.010191	0.121677	0.258139	1.33628	245	302	Stc2,Asb9,Ube2m,Fbxo40,Psmd8,Rab2a,Spsb1,Rab38,Fn3krp,Dcaf4,Fstl3,Psmc1,Matn3,Fbxw2,Psmb7,Psme2,C3,Ccdc22,Psmc2,Asb16,Vwa1,Cops4,Rab3a,Psma6,Psma7,Rab11b,Dda1,Psmc3,Commd1,Fam20c,Psme3,Socs3,Fbxo2,Chgb,Fbxo7,Psmd3,Psmc5,Cops7a,Pdia6,Psmd7,Psma4,Btbd1,Psmc4,Prkcsh,Ptp4a2,Nedd8,Psmd4,Igfbp3,Cst3,Golm1,Igfbp4,Nucb1,Hif3a,Ankrd9,Fem1a,Btrc,Cops5,Dcaf6,Cish,Mepe,Rab8a,Sparcl1,Apoa1,Asb18,Psmd13,Fbxl4,Wipi2,Psmd6,Fuca2,Epas1,Fbxl18,Psmd12,Men1,Rnf7,Psmb2,Klhl20,Psmb1	0.0123661	0.248625	0.250065	1.32586	290	302	Stc2,Matn3,Kbtbd8,Afp,Cop1,Psma6,Cops4,Fbxl5,Fn3krp,Ptp4a2,Cul5,Nae1,Psme2,Fstl3,Ccdc22,Psme4,Btbd1,C3,Commd1,Psmb7,Psme3,Calu,Rab38,Adam10,Asb9,Psmd14,Psma3,Uba3,Psmd8,Rab2a,Skp1,Psma4,Psmc6,Klhl5,Fbxw2,Fbxl7,Mepe,Socs6,Atg12,Asb16,Psmd6,Dnajc3,Fbxo11,Psma2,Klhl13,Chm,Hif1a,Fbxl4,Psmb1,Rab8a,Chgb,Fbxo4,Ltbp1,Sdc2,Serpinc1,Psma7,Fbxo32,Golm1,Cul4b,Esco1,Fbxo22,Klhl20,Asb8,Klhl9,Rbbp5,Cul1,Psma1,Fem1a,Cops7b,Dcaf4,Psmd7,Ccnf,Ube2m,Esco2,Ube2f,Eloc,Hsp90b1,Socs3,Cul3	0.61768	0.922908	0.191914	0.947828	21296	302	Fbxo15,Alb,Afp,Timp1,Fbxl13,Mxra8,Notum,Esco2,Mbtps1,Ccn1,Rcn1,Socs2,Asb6,Socs5,Gas6,Psmc3,Asb18,Fem1c,Fbxo4,Csf1,Cp,Psmb9,Ube2m,Cops8,Fbxw4,Klhl13,Cops6,Penk,Fbxl4,Fbxw8,Asb2,Serpind1,Fbxo17,Ltbp1,Kctd7,Psmc2,Rab38,Commd1,Rab11b,Dcaf4,Ano8,Fstl3,Prkcsh,Tf,Fem1a,Rhbdd1,Gps1,Apob,Cul9,Fbxo40,Keap1,Klhl2,Apoe,Agbl1,Psmd11,Apoa5,Fbxl16,Tmem132a,Neurl2,Cish,Kctd6,Fbxo22,Socs6,Fam20c,Fbxo44,Klhl21,Ttl,Dda1,Fbxl3,Mepe,Psma6,Asb4,Serpinc1,P4hb,Lgals1,Cops7a,Gpc3,Ddb2,Icmt,Fbxo31,Vgf,Atg12,App,Fbxl15,Psmd5	0.667605	0.942559	0.17773	0.936893	16368	302	Afp,Fbxo15,Fem1c,Alb,Ltbp1,Notum,Esco2,Cop1,Kbtbd8,Klhl13,Socs5,Fbxl13,Fbxo4,Cp,Csf1,Cul5,Fbxl3,Matn3,Ccn1,Esco1,Fbxo22,Rbbp7,Serpinc1,Atg12,Fbxo11,Socs6,Fbxl5,Klhl9,Sdc2,Hif1a,Fbxl4,Nae1,Serpind1,Cul4b,Rcn1,Mbtps1,Commd1,Asb2,Skp1,Psma6,Timp1,Ccnf,Psmc6,Asb4,Cops7b,Psma3,Tf,Psmd5,Mxra8,Mepe,Vhl,Agbl1,Eloc,Psme4,Stt3a,Fstl3	0.121677	0.922908
GOBP_REVERSE_CHOLESTEROL_TRANSPORT	0.287713	0.669726	-0.440902	-1.15115	7239	11	Abca1,Lcat	0.0712111	0.489022	-0.556341	-1.46771	1800	11	Abcg1,Lipg,Scarb1,Clu,Apom,Abca1,Lcat	0.946885	1	-0.223041	-0.593896	21748	11	Clu,Abca5,Abca1,Apoa1	0.101647	0.470494	-0.528963	-1.40214	2493	11	Apom,Abca1,Scarb1,Ces1d,Apoa1,Clu	0.489022	0.470494
GOBP_REGULATION_OF_MULTI_ORGANISM_PROCESS	0.761792	0.932989	0.231869	0.819628	18896	33	Wee2,Cd55,Rnase10,Ada,Cx3cl1,Ly86,Cd180,Tnfaip3,Vip,Plcb1,Prdx2	0.267489	0.783805	0.31524	1.13335	6526	33	Rnase10,Ada,Wee2,P2ry1,Ly86,Prkca,Cd180,Cd55,Fmr1	0.199223	0.628675	0.349919	1.20077	5693	33	Cd55,Tcp11,Plcb1,Cnr1,Bmp6,Cx3cl1,Tnfaip3,Cd180,Zp2,Cactin	0.306482	0.737739	0.307197	1.10087	7715	33	Cd55,Bmp6,Cd180,Trim5,Tnfaip3,Cfap69,Sigirr,Plcb1,Tcp11,Ints13,Rnase10,Ccdc87,Cnr1,Cx3cl1,Fmr1,Cactin,Ednrb	0.783805	0.628675
GOBP_POSITIVE_REGULATION_OF_MULTI_ORGANISM_PROCESS	0.394834	0.754712	-0.365237	-1.04542	9935	15	Oxtr,Traf6,Ednrb,Cfap69,Bmp6	0.192037	0.697471	0.427413	1.2469	4726	15	P2ry1,Ly86,Prkca,Cd180,Fmr1	0.261175	0.698484	-0.396793	-1.16078	5871	15	Traf6,P2ry1,Prdm9,Oxtr,Prkca	0.903105	1	0.230019	0.667433	22946	15	Bmp6,Cd180,Cfap69,Ccdc87,Fmr1,Ednrb,Lhfpl2	0.697471	0.698484
GOBP_REGULATION_OF_BIOLOGICAL_PROCESS_INVOLVED_IN_SYMBIOTIC_INTERACTION	0.416057	0.767757	0.215544	1.01441	10187	144	Polr2j,Vps4a,Ppia,Adarb1,Hexim1,Tnip1,Inpp5k,Ppih,Hs3st5,Supt5h,Banf1,Trim10,Vapa,Rab7a,Gtf2f1,Snx3,Srpk1,Polr2g,Chmp2a,Snf8,Polr2e,Kpna2,Supt4h1,Plscr1,Trim8,Ly6e,Chmp3,Vapb,Ilf3,Larp7,Tmem39b,Lamp3,Fuca2,Oas1a,Polr2c,Srpk2,Pabpc1	0.529016	0.939626	0.201195	0.9681	12725	144	Vps4a,Rsad2,Trim13,Polr2b,Vapa,Polr2j,Pkn2,Srpk2,Snx3,Inpp5k,Ppih,Supt4h1,Gsn,Chmp2b,Snf8,Resf1,Trim10,Pabpc1,Cnot7,Chmp3,Larp7,Banf1,Hacd3,Chmp2a,Mphosph8,Hexim1,Polr2g,Prox1,Polr2k,Top2b,Tmem39a,Adarb1,Oas1a,Fmr1,Ubp1,Eif2ak2,Gtf2f2,Plscr1,Mid2,Cav2,Gtf2f1,Srpk1,Trim8,Ilf3,Polr2e,Zc3hav1	0.0227774	0.212434	0.306316	1.38025	722	144	Hexim1,Trim8,Ctdp1,Gsn,Cxcr4,Tmem39b,Snf8,Polr2f,Hs3st5,Chmp4c,Prox1,Trim32,Mphosph8,Rad23a,Trim35,Pml,Ccl5,Trim27,Mdfic,Trim62,Ifitm3,Btbd17,Oas1a,Tmem250,Ppial4d,Trim28,Mx2,Srpk1,Vps37b,Trim10,Vapa,Tarbp2,Nectin2,Pc,Dynlt1,Itgav,Fcnb,P4hb,Apobec3,Lgals1,Chmp4bl1,Nelfa,Banf1,Trim5,Isg15,Oas2,Cdk9	0.115527	0.500584	0.249945	1.19711	2865	144	Hexim1,Prox1,Gsn,Cav2,Rsad2,Mphosph8,Cxcr4,Snf8,Mdfic,Trim13,Ifitm3,Trim8,Ctdp1,Pkn2,Oas2,Resf1,Polr2b,Cav1,Dhx9,Trim5,Trim32,Cnot7,Mid2,Trim27,Vapa,Zc3hav1,Oas1a,Polr2f,Hacd3,Isg15,Mx2,Ppial4d,Pml,Snx3,Trim35,Ccnt1,Trim21,Trim10,Rad23a,Itgav,Tmem39b,Chmp2b,Hs3st5,Dynlt1,Gtf2f2,Btbd17,Srpk2,Bcl2,Ubp1,Ccl5,Eif2ak2,P4hb	0.767757	0.212434
GOBP_NEGATIVE_REGULATION_BY_HOST_OF_VIRAL_TRANSCRIPTION	0.0827306	0.374725	0.534583	1.43391	2058	12	Ccl4,Inpp5k,Psmc3,Tfap4,Jun,LOC102546716,Nucks1	0.475094	0.912836	0.35899	0.982067	11721	12	Inpp5k,Tfap4,Zfp639,Jun,Nucks1,Psmc3,Ccl4,Hdac1	0.582113	0.906645	0.343873	0.905394	15822	12	Psmc3,Ccl5,Ccl4,Hdac1,Nucks1,LOC102546716,Rest	0.724753	0.963559	0.296723	0.804872	18436	12	Rest,Hdac1,Ccl5,Psmc3,Nucks1,Zfp639,LOC102546716,Inpp5k,Pou2f3,Ccl4,Tfap4,Jun	0.374725	0.906645
GOBP_POSITIVE_REGULATION_BY_HOST_OF_VIRAL_TRANSCRIPTION	0.881024	0.97393	0.239204	0.686436	21881	15	Tfap4,Snw1,Smarca4,Jun,Lef1,LOC102546716,Nucks1	0.443348	0.901142	0.345376	1.00757	10912	15	Snw1,Tfap4,Zfp639,Sp1,Lef1,Jun,Nucks1	0.294924	0.732036	0.405263	1.13644	8115	15	Ctdp1,Lef1,Hpn	0.338305	0.763828	0.376099	1.09131	8595	15	Sp1,Ctdp1,Lef1,Ccnt1,Hpn,Snw1	0.901142	0.732036
GOBP_REGULATION_OF_CAMP_MEDIATED_SIGNALING	0.300467	0.681184	-0.317192	-1.10789	7590	32	Gipr,Gpr61,Rgs2,Pde4d	0.613588	0.97048	-0.254645	-0.902999	15713	32	Mgrn1,Rxfp2,Sctr,Pde4d,Cdc34,Rnf157,Pde3a,Adcyap1,Gipr,Pde4a,Prkar1b,Gpr61	0.0205174	0.198967	-0.439441	-1.57063	440	32	Adcyap1,Olr59,Prkar1b,Sctr,Pex5l,Prkar1a,Prkar2a,Pde4d,Gipr,Gnai1	0.0554951	0.342406	-0.400931	-1.42926	1375	32	Pde4d,Pde3a,Mgrn1,Prkar1a,Cdc34,Crh,Olr59,Rapgef2,Pde4a,Gnai1,Rnf157,Crtc3,Pex5l,Gipr,Prkar1b,Prkar2a,Adcyap1,Sctr	0.681184	0.198967
GOBP_POSITIVE_REGULATION_OF_CAMP_MEDIATED_SIGNALING	0.558615	0.852826	-0.352599	-0.920598	14056	11	Gipr,Gpr61	0.620614	0.973454	0.327934	0.873196	15335	11	Cgas,Ffar4	0.186207	0.6172	-0.473365	-1.26044	4276	11	Adcyap1,Olr59,Sctr,Gipr	0.0881562	0.438431	-0.539604	-1.43034	2162	11	Crh,Olr59,Rapgef2,Gipr,Adcyap1,Sctr	0.852826	0.438431
GOBP_NEGATIVE_REGULATION_OF_CAMP_MEDIATED_SIGNALING	0.217926	0.598826	-0.456488	-1.22325	5472	12	Rgs2,Pde4d	0.651783	0.980855	-0.315646	-0.856482	16508	12	Crtc3,Mgrn1,Pde4d,Cdc34,Rnf157,Pde3a	0.619307	0.923884	0.333212	0.877327	16833	12	Rgs2,Pde2a	0.564645	0.901987	0.338143	0.917227	14363	12	Rgs2,Lpar1,Pde3b,Pde2a	0.598826	0.901987
GOBP_CELLULAR_COMPONENT_MAINTENANCE	0.842546	0.959836	0.201106	0.790082	20820	53	Rab3a,Cbln1,Erc1,Erc2,Dctn1,Zmynd8,Bsn,Hdac2,Zfp804a,Whrn,Apoe,Itpka,Pclo,F2rl1,Fcgr2b,Camsap3,Cbln2,Supt6h,Syngap1,Myocd,Fyn	0.485337	0.918262	-0.246427	-0.980241	12411	53	Cbln2,Nlgn2,F2r,Cldn3,Mthfr,Pick1,Itga3	0.564308	0.898645	-0.234707	-0.940351	11683	53	Tjp1,Cbln2,Whrn,Ctbp2,Kifc3,F2rl1,Fcgr2b,Rab3a,Mtmr2,Myocd,Erc1,Erc2,Pclo,Camsap3,Igf1r,Insr	0.069665	0.386606	-0.337955	-1.34776	1723	53	Bsn,Insr,Pick1,Dctn1,Erc2,Erc1,Whrn,Myocd,Pclo,Rab3a,Cbln2,Itga3,Camsap3,Igf1r	0.918262	0.386606
GOBP_HISTONE_H3_ACETYLATION	0.907863	0.982343	0.189993	0.73767	22445	50	Naa60,Pole3,Wbp2,Taf12,Sphk2,Taf9,Brpf3,Myod1,Taf10,LOC100362333,Zfp451,Ldb1,Brpf1,Yeats2	0.88327	1	0.190506	0.754568	21587	50	Naa60,Taf12,Jade1,LOC100362333,Taf5,Zfp451,Pole3,Smad4	0.735931	0.960736	0.225171	0.844885	21472	50	Brpf1,Yeats2,Lef1,Brd1,Naa60,Brpf3,Myod1,Jade1,Tada3,Tada2a,Taf5,Tada1,Brca1	0.568093	0.903595	0.237209	0.937274	14353	50	Jade1,Brd1,Taf5,Brca1,Sin3a,Lef1,Naa60,Tada2a,LOC100362333,Yeats2,Tada1,Myod1	0.982343	0.903595
GOBP_HISTONE_H4_ACETYLATION	0.957677	0.997629	0.172523	0.695465	23577	60	Naa50,Naa60,Yeats4	0.579944	0.961543	0.226757	0.93392	14116	60	Naa50,Zmpste24,Yeats4,Hat1,Naa60,Jade1,Msl2,Morf4l2,Taf7	0.818288	0.984586	-0.198935	-0.818132	16742	60	Zzz3,Jade3,Actl6a,Hcfc1,Atf2,Ep400,Jade2,Kansl3,Kmt2a,Arrb1,Chd5	0.946504	1	-0.173221	-0.709852	23637	60	Kmt2a,Meaf6,Hcfc1,Kansl3,Pih1d1,Arrb1,Chd5	0.961543	0.984586
GOBP_HISTONE_H2A_ACETYLATION	0.584968	0.866367	0.311135	0.908998	14491	16	Yeats4,Sphk2	0.721605	1	0.274406	0.815646	17718	16	Yeats4,Morf4l2,Msl3	0.987203	1	-0.172188	-0.512952	22062	16	Brd8,Msl3,Epc1,Trrap,Morf4l2,Yeats4,Actl6a,Ep400	0.799155	0.982482	-0.25678	-0.760792	19667	16	Epc1,Sphk2,Ep400,Meaf6	0.866367	0.982482
GOBP_HISTONE_H4_K5_ACETYLATION	0.356885	0.727298	-0.37637	-1.07728	8980	15	Jade3,Jade1,Meaf6,Hcfc1,Wdr5,Ing4,Kansl1l,Jade2,Ogt	0.341553	0.842074	-0.375443	-1.0879	8670	15	Mcrs1,Kansl3,Jade2,Hcfc1,Meaf6	0.442646	0.839269	-0.343736	-1.00557	9951	15	Jade3,Hcfc1,Jade2,Kansl3	0.579311	0.905333	-0.313091	-0.910195	14246	15	Jade2,Meaf6,Hcfc1,Kansl3	0.727298	0.839269
GOBP_HISTONE_H4_K16_ACETYLATION	0.52679	0.836774	-0.319068	-0.945793	13272	17	Hcfc1,Kmt2a,Wdr5,Kansl1l,Zmpste24,Ogt,Brca1	0.894681	1	0.224109	0.677673	22001	17	Zmpste24,Msl2,Msl3	0.91319	1	-0.219666	-0.66536	20354	17	Hcfc1,Kansl3,Kmt2a	0.702084	0.956589	-0.27583	-0.831649	17285	17	Kmt2a,Hcfc1,Kansl3,Pih1d1	0.836774	0.956589
GOBP_MODULATION_BY_SYMBIONT_OF_HOST_PROCESS	0.885043	0.975594	0.210151	0.72501	21910	30	Tnip1,Bcl2l11,Bcl2l1,Kpna2,Vapb,Phb2,Bad,Kpnb1	0.772694	1	0.228976	0.804511	18862	30	Kpna4,Rraga,Kpna1,Kpnb1,Kpna3,Kpna5,Eif2ak2,Ulk2,Dag1,Insr,Bad,Casp8,Tnip1,Hyal2	0.219431	0.65704	-0.334281	-1.17663	4751	30	Tyms,Hipk2,Insr	0.906703	1	-0.199817	-0.701237	22439	30	Casp8,Ulk1,Pabpn1,Vapb,Hyal2,Tnip1,Cd4,Insr,Tyms,Bcl2l1,Hipk2	0.975594	0.65704
GOBP_REGULATION_OF_DNA_METHYLATION	0.467345	0.806353	0.338816	0.98987	11577	16	Mbd3,Gsk3a,Grhl2,Prmt5	0.0364895	0.387273	0.524653	1.55948	895	16	Zmpste24,Pik3ca,Mbd3,Rlf,Mphosph8,Grhl2,Prmt5	0.517846	0.877247	0.335277	0.957472	14319	16	Parp1,Mbd3,Mphosph8,Mis18a,Brca1,Pik3ca,Gsk3a	0.0189437	0.196621	0.559619	1.65451	480	16	Zmpste24,Rlf,Pik3ca,Mphosph8,Brca1,Parp1	0.387273	0.196621
GOBP_REGULATION_OF_SYSTEM_PROCESS	0.253052	0.637526	0.195973	1.05976	6031	469	Slc8a3,Dmpk,Tnnc2,Tnni3k,Cacng5,Gdf9,Mstn,Gsk3a,Tnnt2,Inpp5k,Camk2g,Kcnj11,Kcnip3,Kcnk1,Gnao1,Inha,Aqp1,Cacng3,Nppc,Kcnj14,Cbln1,Ada,Stk39,Neurod1,Prkaca,Sema3a,Jup,Fxyd7,Errfi1,Cacng7,Ccn2,Gsto1,Cst7,Wasf3,Ehd3,Tnfrsf21,Thra,Agtr2,Dsg2,Lmna,Sptbn4,Rnf10,G6pd,Cacna1f,Cry1,Ptpro,Nptx1,Crhr1,Glrx3,Trpc1,Unc13b,C1qtnf1,Kcnk3,Scn2b,Kcnj12,Nptxr,Camk2b,Hspb7,Shisa6,Zmynd8,Tgfb2,Parp2,Ccn3,Igf1,Hspb6,Slc9a3r1,Adm,Neurog1,Reln,Cnih2,Cyp2j4,Npff,Myl4,Becn1,Kcna1,Setd3,Sphk1,Sstr2,Tmem25,Adra2b,Cck,Scn4b,Bin1,Zfhx2,Adra2a,Corin,Kcnmb4,Pin1,Ace,Apoa1,Chrm3,Mgll,Myrf,Ywhae,Bves,Cux2,Gtf2ird1,Stx1a,Rgs4,Rangrf,Dlgap4,Igsf11,Dbh,Atp2b4,Grin1,Kcne3,Mef2a,Gba,Cacng2,Drd2,Epas1,Tmem38a,Avpr1a,Hcn4,Wnt7a,Adra2c,Nos1,Grm1,Sgk1,Abcg5,Popdc2,Atp2b2,Mtor,Tymp,Wnk4,Crhbp,Apoe,Asic2,Cacna1g,Tshz3,Kcnj5,Avpr1b,Chrna3,Tacr1,Trdn,Ppargc1a,Tmem108,Tacr2,Clic2,Fxyd6,Htr1a,Prkcz,Ptafr,Fabp5,Ppp3ca,Slc8a2,Vip,Stc1,Stx1b,F2rl1	0.093833	0.546473	-0.209232	-1.14822	2508	469	Dsp,Mtor,Rims1,Atp1a3,Gas6,Cnn1,Kcnk3,Nr1h3,Nr4a3,Mtmr4,Tnni3,Cck,Kcnj4,Nptx1,Ppara,Abcc9,Scn1b,Vip,Yy1,Igfbp5,Kcng2,Sh3gl1,Tmem100,Rnf207,Htr1a,Pde4b,Ank2,Crhr1,Eno1,Sri,Mtpn,Atp2b4,Abcg5,Begain,Dlgap1,Fgf12,Coro2b,Grin2d,Emp2,Dicer1,Ntsr1,Pde4d,Gba,Mybpc3,Eif4a3,Snta1,Tshz3,Adora1,Galr1,Gata5,Ace2,Myh7,Atp1a2,Glra1,Hrh2,Rnls,Notch1,Akt1,Kcnh2,Tmem108,Lmcd1,Kcnj3,Npr2,Slc4a3,Nppc,Atp2a3,Cacna1d,Chrna7,Inhbb,Ryr1,Tnnc1,Tnnt1,Nos1,Atp1a1,Hrh1,Oxtr,Hcrt,Tbxa2r,Nmur2,Nphs1,Zc3h12a,Dvl1,Hbegf,Rims2,Crhbp,Nppa,Atp2b3,Kcnd1,Asic2,Fxyd6,Apoa5,Cacna1g,Cacna2d2,Ormdl3,Shank1,Scn10a,Kcne5,Mecp2,Adra1d,Nlgn2,Cacng8,Nptx2,Nol3,Hdac4,Adra1a,Fxyd3,Oprm1,F2r,Nmu,Nr1h2,Pdgfb,Drd3,Trpm4,Gaa,Icam1,Jarid2,S1pr2,Cxadr,Gja5,Srebf1,Pi16,Kcne2,Hgf,Egr2,Tnfrsf1b,Ghsr,Plce1,Scn11a,Myh6,Gjd3,Ssh1,Egfr,Tnfrsf1a	0.0243251	0.219638	-0.220664	-1.21455	327	469	Cacna2d1,Cacng7,Ssh1,Stx1a,Trpm4,Cacnb4,Emp2,Mtg1,G6pd,Gja1,Nptx2,Gnas,F2rl1,Nr4a3,Gper1,Atp1a4,Eif2ak3,Pde9a,Ptpro,Gata5,Shisa6,Thrb,Rims2,Nptxr,Tmem65,Htr2c,Rock1,Thra,Nphs1,Tshz3,Crhr1,Neurod1,Pde4b,Ntsr1,Ager,Cacna1f,Kcna5,Atp1a2,Gal,Pdgfb,Chga,Mtmr2,Adrb1,Npr2,Icam1,Epas1,Camk2g,Myocd,Ren,Smad3,Atp1b2,Igf1,Nup155,Fkbp1b,Fxyd6,Cry1,Fxyd2,Tnfrsf21,Ada,Crhbp,Myh6,Ptger1,Kcna1,Kcne3,Cxadr,Htr1a,Atp1a3,Adra1a,Adra1b,Grin2d,Camk2d,Nkx3-1,Ppara,Tmem108,Atp1b1,Chrna7,Kcnip4,Kcnk1,Oxtr,Htr2a,Tnnt2,Ppargc1a,Olr59,Oprk1,Plce1,Dlgap1,Mlip,Atp2b3,Ank2,Avpr2,Kcnip3,Kcnma1,Hgf,Ehd3,Egfr,Grk2,Kcnd3,Abcc9,Shank1,Tppp,Kcnh6,Shank2,Mecp2,Apoa1,Cartpt,Apln,Akap6,Dsp,Adm,Tnr,Unc13b,Ryr1,Tnni3k,Pak1,Fgf12,Th,Drd3,Wasf3,Mgll,Oprm1,Pde4d,Slc8a1,Nrxn1,Sema3a,Cacng6,Prkca,Tenm4,Per2,Bmpr2,C1qtnf1,Hdac4,Pik3cg	3.90046e-05	0.00233357	-0.305852	-1.67783	0	469	Nr4a3,Thra,Thrb,Pde4d,Avpr2,Oprk1,Agtr1a,Dlgap4,Atp1b1,Emp2,Ager,Ren,Cbln1,Rims1,Pdgfb,Rangrf,Adrb1,Kcna1,Sh3gl1,Cxadr,Kcnj5,Adora1,Hrh2,Inhbb,Cacng5,Cacng6,Prkca,Epas1,Kcne2,Kcng2,Tmem65,Mtor,Adra2a,Dsp,Gal,Th,Trpm4,Crh,Lmna,Nkx3-1,Gnas,Chrm3,Npr2,Ryr2,Tgfb2,Atp1a2,Cux2,Kcnd3,Stx1b,Tnr,Agtr2,Mlip,Apln,Fabp5,Dvl1,Icam1,Tmem25,Ghsr,Olr59,Hrh1,Sstr2,Gata5,Galr1,Oxtr,Tnfrsf21,Kcnma1,G6pd,Camk2d,Adra1a,Kcne3,Tppp,Adra1b,Sri,Nol3,Vip,Cacna1f,Nphs1,Kcnk1,Myocd,Nos1,Ccn3,Kcnmb4,Myh6,Ppargc1a,Fkbp1b,Gjd3,Ryr1,Abcg5,Cck,Grin2d,Apoa1,Pak1,Kcnj3,Stx1a,Atp2b4,Fxyd7,Cartpt,Ssh1,Drd3,Kcnh6,Nppc,Tnfrsf1b,Ntsr1,Bmpr2,Chrna7,Tenm4,Atp1a3,Pik3cg,Gba,Asic2,Shisa6,Adra1d,Cacna1g,Fgf12,Kcnip3,Nptxr,Ank2,Mecp2,Nptx1,Akap6,Nppa,Egfr,Tnni3k,Kcnk3,Tnnt2,Tshz3,Atp2b3,Shank2,Slc8a1,Unc13b,Hgf,Nptx2,Grk2,Camk2g,Neurod1,Nrxn1,Htr1a,Dlgap1,Ehd3,Mgll,Oprm1,Crhr1,Adm,Plce1,Fxyd6,Tmem108,Sema3a,Wasf3,Crhbp,Shank1,C1qtnf1,Hdac4	0.546473	0.00233357
GOBP_REGULATION_OF_DIGESTIVE_SYSTEM_PROCESS	0.540716	0.842484	0.278823	0.945636	13412	28	Aqp1,Stk39,Neurod1,Neurog1,Apoa1,Sgk1,Abcg5,Tymp,Wnk4	0.396893	0.876314	-0.30188	-1.03715	10167	28	Oxtr,Apoa5,Nmu,Nr1h2,Ghsr	0.0637006	0.376496	0.431026	1.42212	1803	28	Nr1h3,Tymp,Slc22a5,Tac1,Hip1r,Ptger3,Nr1h2,Ghrl,Aqp1,Wnk4,Nmu,Neurog1,Apoa5	0.837488	0.991317	-0.219768	-0.757163	20592	28	Crh,Ghsr,Oxtr,Abcg5,Apoa1,Neurod1	0.842484	0.376496
GOBP_REGULATION_OF_ENDOCRINE_PROCESS	0.31583	0.694339	0.31756	1.09556	7818	30	Gdf9,Inha,Agtr2,Cry1,Crhr1,C1qtnf1	0.986154	1	0.160697	0.564612	24073	30	Cry1,Smad4,Rab8b,Inha,Gja1	0.0704655	0.397358	-0.397547	-1.39931	1525	30	Galr1,Smad4,Crh,Agtr1a,Gja1,Gnas,F2rl1,Crhr1,Gal,Ren,Cry1,Crhbp,Nkx3-1,Olr59,Apln,C1qtnf1	0.0437189	0.308904	-0.421162	-1.47802	1081	30	Tacr2,F2rl1,Gdf9,Agtr1a,Ren,Inhbb,Gal,Crh,Nkx3-1,Gnas,Agtr2,Apln,Olr59,Galr1,Crhr1,Crhbp,C1qtnf1	0.694339	0.308904
GOBP_REGULATION_OF_EXCRETION	0.649536	0.892644	0.28698	0.867395	16101	18	Agtr2,Slc9a3r1,Corin,Drd2,Avpr1a,Stc1,Tac1,Agt,Adora2a,Npr1	0.687153	0.991874	0.274537	0.84195	16837	18	Stc1,Avpr1a,Npr1,Drd2,Slc9a3r1	0.361745	0.78376	0.364145	1.07423	10049	18	Adora2a,Tac1,Drd2,Stc1,Avpr1a,Agt,Npr1	0.961464	1	0.193804	0.593142	24425	18	Stc1,Adora2a,Drd2,Tac1,Npr1,Ednrb,Avpr1a	0.892644	0.78376
GOBP_REGULATION_OF_RESPIRATORY_SYSTEM_PROCESS	0.405272	0.760965	-0.388	-1.03973	10177	12	Glra1,Nlgn1,Gsx2,Mtg2,Atp1a2,Mecp2	0.0124758	0.248625	-0.638387	-1.73222	315	12	Tshz3,Adora1,Atp1a2,Glra1,Mecp2,Nlgn2	0.430324	0.831066	-0.371776	-1.01666	9819	12	Nlgn3,Gls,Mtg1,Tshz3,Atp1a2,Mecp2	0.170826	0.590776	-0.471072	-1.28092	4195	12	Adora1,Atp1a2,Mecp2,Tshz3	0.248625	0.590776
GOBP_MODULATION_BY_SYMBIONT_OF_HOST_CELLULAR_PROCESS	0.456222	0.799836	0.316649	0.998843	11332	21	Tnip1,Bcl2l11,Bcl2l1,Kpna2,Phb2,Bad,Kpnb1	0.79725	1	0.24125	0.771844	19483	21	Kpna4,Kpna1,Kpnb1,Kpna3,Kpna5	0.99365	1	0.15735	0.483658	27854	21	Bcl2l11,Bad,Scrib,Cpsf4,Kpnb1,Serpinb9,Kpna2,Atg7,Ulk1,Phb2	0.98747	1	0.167398	0.533889	24982	21	Kpna4,Kpna1,Cpsf4,Kpnb1,Serpinb9,Kpna5,Bad,Ulk2,Kpna3,Scrib	0.799836	1
GOBP_REGULATION_OF_ANION_TRANSPORT	0.366595	0.735631	0.182415	1.01973	8640	700	Fgf21,Sncg,Ppard,Nsun2,Prkag2,Ffar2,Sh3tc2,Hcar2,Cyp51,Park7,Pkig,Atp8b1,Cftr,Gdf9,Ppia,Syt15,C3,Gsk3a,Krt20,Dynll1,Numb,Rab29,Atp5if1,Inpp5k,Siah3,Kcnj11,Myo18a,Tgfb3,Nmt1,Ces1d,Prkce,Rab3a,Sfn,Slc34a1,Rab11b,Ube2j2,Aacs,Ada,Ano9,Anxa2,Hsp90ab1,Neurod1,Stx4,Prkaca,Camk2n1,Ensa,Jup,Pdzk1,Rhbdf2,Ldlrap1,Vamp8,Ran,Svip,Agtr2,Fis1,Hfe,Pik3r1,Car7,Npy5r,Llgl2,Vamp2,Arl2,Sae1,Kcns3,Slc25a4,Fabp3,Cry1,Syt5,Vps28,Ucp2,Naxe,Snx3,Stxbp1,Cdk16,Crhr1,Unc13b,C1qtnf1,Sorbs1,Chp1,Scp2d1,Sytl4,Cdk5,Ffar4,Hrh3,Rbm22,Tgfb2,Chp2,Mcu,Ywhab,Ccn3,Igf1,Gdi1,Hcls1,Cebpb,Map2k6,Npff,Nup62,Chrnb2,Nutf2,Slc6a4,Txn1,Nucb1,Uqcc2,Kmo,Mief1,Syt17,Abca7,Phpt1,Pink1,Ywhah,Itgb3,Srebf2,Adra2b,Cck,Erp29,Hras,Emd,Hpca,Kcnc2,Rac1,Arf1,Atp13a2,Adra2a,Cabp1,Kalrn,Arhgap44,B3gat3,Rab8a,Apoa1,Alox12b,Ywhae,Csnk2a2,Aimp1,Rtn2,Stx1a,Eepd1,Pparg,Rgs4,Ywhag,Dnaja1,Snca,Nus1,Ppp3cc,Rangap1,Mef2a,Ghrh,Myo1c,Tomm7,Chrna4,Drd2,Ros1,Adcy8,Avpr1a,Bad,Tfdp1,Wwp2,Adra2c,Gripap1,Nos1,Os9,Epha5,Npepps,Ndel1,Selenos,Abcg5,Cyp19a1,Hax1,Atf4,Mapk1,Mtor,Ppp1r13b,Bag3,Crhbp,Alox5,Apoe,Itsn1,Syt8,Avpr1b,Chrna3,Doc2b	0.994059	1	0.143806	0.82477	22756	700	Stc1,Sh3tc2,Sncg,Tgfb3,Abca12,Acsl1,Fgf21,Prkag2,Cyp51,Map2k6,Pdzk1,Hfe,Ppard,Nsun2,Selenot,Syt15,Hk2,Cftr,Ffar2,Rsad2,Pkig,Anxa2,Arpp19,Npy5r,Sfn,Nutf2,Ufm1,C3,Cry1,Syt10,Sh3glb1,Ffar4,Pdcd10,Snx3,Ada,Igf1,Htr2a,Llgl2,Hax1,Ywhae,Npff,Cep290,Itgb2,Rap1a,Derl2,Inpp5k,P2ry1,Rhbdf2,Itgb1bp1,Svip,Adtrp,Il1a,Doc2b,Smad3,Dnaja1,Park7,Dnajc1,Nus1,Stx4,Abcb4,Mcu,Ube2d3,Ahcyl1,Jak2,Pik3r1,Slc43a1,Ctdspl2,Gcc2,Ldlrap1,Ywhab,Eny2,Mapk1,Scfd1,Adra2b,Hif1a,Rac1,Acsl3,Oxct1,Stxbp3,Ucp2,Chp1,Setd2,Kif5b,Myom1,Rab8a,Siah3,Emd,Isl1,Apod,Eprs,Ptafr,Golph3l,Ophn1,Slc16a1,Erp29,Mef2a,Ppp3r1,Atp8b1,Ywhaz,Prkaa1,Ywhaq,Rab8b,Trh,Ube2j2,Camk2n1,Mief1,Nup58,Prkca,Enpp1,Sytl4,C2cd5,Myo1c,Tfdp1,Dph3,Itgb1,Krt20,Fis1,Cpsf6,Prkci,Riok2,Azin1,Gja1,Pcm1,Rps6kb1,Slc12a2,Ros1,Hcls1,Ppp3cb,Rgs4,Per2,Atp5if1,Drd1,Bnip3l,Khdrbs1,Rab29,Rapgef4,Tmem30a,Nfe2l2,Ppp3ca,Adam9,Stxbp5l,Zdhhc2,Arl2,Htr2c,Il12a	0.0263948	0.230949	-0.205738	-1.17028	298	700	Cdk16,Dnm1l,Pck2,Zdhhc2,Acsl4,Abca8,Kcna5,Hyal2,Atp1a2,Sec16a,Gal,Chga,Chrna4,Ptpn23,Syk,Adam8,Casp8,Slc26a6,Sorbs1,Pea15,Ren,Smad3,Yjefn3,Braf,Nnat,Igf1,Trib3,Fkbp1b,Aacs,Klf15,Arl2bp,Ube2j2,Cry1,Angpt1,Cyp19a1,Kcnc2,Npy5r,Slc38a3,Tcaf1,Adipor2,Spp1,Syt1,Acsl3,Ada,C2cd5,Crhbp,Gdi1,Tgfb3,Usp46,Atf4,Csnk2a2,Htr1a,Naxe,Tfap2b,Atg13,Grp,P2ry1,Syt10,Azin1,Camk1,Tmf1,Nkx3-1,Slc25a27,Ywhag,Adcyap1,Arg1,Atp13a2,Ppara,Bag3,Yod1,Vsnl1,Siah3,Stxbp5,Ice1,Cacna1e,Myo1c,Tfdp2,Oxtr,Bmp4,Htr2a,Mapk8,Uhmk1,Epha5,Olr59,Prkg2,Ucp2,Lrp5,Hspa8,Nrde2,Numb,Rapgef3,Nutf2,Tnfrsf11a,Ppm1a,Thbs1,Ppp3cc,Itsn1,Bag4,Il1b,Ywhah,Cemip,Egfr,Itgb3,Grk2,Syt17,Ablim3,Nmt1,Adcy8,Apoa1,Edem1,Cartpt,Apln,Stxbp1,Unc13b,Slc2a1,Dnajc27,Pak1,Eprs,Drd3,Rab23,Arhgap44,Cd200,Gapvd1,Tp53bp2,Pik3r1,Oprm1,Pask,Cpt1a,Sfrp4,Ipo5,Gipr,Prkca,Atp8a1,Per2,C1qtnf1,Abcc2,Myrip,Sstr4,Ube2j1,Insr,Atp8a2	0.0109564	0.140023	-0.218152	-1.23637	283	700	Hyal2,Nucb1,Psmd9,Hspa8,Arl2bp,Ren,Abca1,Bap1,Eprs,Nolc1,Vamp8,Cacna1e,Txn1,Csnk2a2,Klf15,Arf1,Pck2,Csk,Ppp1r13b,Ube2j2,Adora1,Ucp2,Inhbb,Slc25a4,Gpld1,Prkca,Kcng2,Ces1d,Mtor,Rbm22,Cemip,Vamp2,Adra2a,Rnf31,Gal,Htra2,B3gat3,Bard1,Il1b,Trpm4,Ankrd1,Crh,Nkx3-1,Syt1,Apbb1,Fgf23,Scp2,Tgfb2,Aspscr1,Phpt1,Atp1a2,Rnasel,Agtr2,Insig1,Insr,Pla2g3,Akap8l,Apln,Arv1,Opn3,Adam8,Fabp5,Gdi1,Angpt1,Naxe,Siah3,Camk1,Cd200,Ghsr,Olr59,Pick1,Sirt4,Disp1,Trib3,Sec16a,Lrp5,Yod1,Mapk8,Kmo,Usp36,Slc2a1,Grp,Ice1,Lrp1,Hmgcr,Pik3r1,Galr1,Oxtr,Pask,Os9,Sorbs1,Abcc2,Cpt1a,Bag3,Ppp3cc,Nrde2,Prkce,Vsnl1,Ablim3,Rhbdd3,Srebf2,Rapgef3,Hcar2,Ywhah,Sri,Cdk16,Spp1,Zdhhc8,Vip,Nos1,Rab11fip5,Ccn3,Tp53bp2,Abca3,Arg1,Sv2a,Epha5,Fkbp1b,Abcg5,Bag4,Grm7,Thbs1,Cck,Apoa1,Kcns3,Numb,Gapvd1,Ywhag,Pak1,Rab3a,Stx1a,Stxbp5,Itgb3,Aacs,Bid,Nmt1,Bmp8a,Cartpt,Drd3,Abca7,Dnajc27,Pfkfb2,Ntsr1,Kcnc2,Exph5,Cyp19a1,Myrip,Itsn1,Fabp3,Brsk2,Gipr,Rab3b,Slc25a27,Ipo5,Egfr,Ptpn23,Unc13b,Grk2,Edem1,Neurod1,Atp8a1,Yjefn3,Htr1a,Sstr4,Adcyap1,Atf4,Oprm1,Crhr1,Chrna4,Stxbp1,Adcy8,Syt17,Crhbp,Pfkl,Ube2j1,C1qtnf1,Sfrp4,Atp13a2,Arhgap44,Atp8a2	0.735631	0.140023
GOBP_REGULATION_OF_CELLULAR_COMPONENT_BIOGENESIS	0.553842	0.850823	0.173492	0.979722	12996	807	Hspa1b,Cryab,Fchsd1,Atg3,Tpbg,Pld1,Spice1,Cdk10,Smpd2,Alox15,Arpc5,Plek,Rnf5,Hspa5,Napa,Vps4a,Ercc2,Fam110c,Epha1,Rpl13a,Park7,Atp8b1,Tchp,Mstn,Cenpj,Dynll1,Musk,Ercc1,Psmc2,Myadm,Vegfa,Inpp5k,Prune1,Mmp3,Mefv,Grb2,Tgfb3,Ralb,Prkce,Add1,Lmod1,Lmo4,Rab3a,Gmfg,Serpinf2,Cbln1,Drg1,S100a10,Psmc3,Stub1,Tmod1,Prkaca,Septin8,Stx18,Flot1,Prrt2,Ccn2,Mark4,Sphk2,Wasf3,Stmn1,Ntng2,Rab7a,Svip,Thra,Pik3r1,Psmc5,Sptbn4,Dctn1,Synpo,Thy1,Arl2,Carmil2,Actg1,Dnajb2,Rhog,Sdccag8,Bcl2l11,Ephb1,Was,Coro1a,Pmepa1,Cobl,Psmc4,Selp,Arpc3,Stxbp1,Xpa,Septin9,Lrfn3,Ptk2,Sirt2,Unc13b,Vdac2,Tubb4a,Clec7a,Flii,Terf1,Mdga1,Capzb,Clstn2,Cxcl13,Ccl19,Fez2,Farp2,Zmynd8,Cdc42ep2,Chmp2a,Snf8,Hcls1,Sec22b,Nup62,Pip4k2c,Chrnb2,Trappc12,Arhgef10,Lrrc4b,Becn1,Cx3cl1,Epha3,Nck2,Stmn2,Grem1,Inpp5j,Sphk1,Ccsap,Pink1,Plk2,Slitrk5,Cck,Dbnl,Hras,Cgnl1,Rap1gap,Slitrk3,Trim9,Malsu1,Rac1,Arf1,Atp13a2,Bin1,Auts2,Npm1,Coro1b,Wasf1,Arhgap44,Rdx,Ace,Apoa1,Limk1,Mapt,Rhoa,Gpc4,Ppp2r5b,Cux2,Stx1a,LOC100910732,Dnm2,Napb,Rangrf,Rapgef2,Smpd3,Snca,Tfip11,Palm,Tmem39b,Ppm1e,Spire2,Fuz,Gba,Myo1c,Nprl2,Dbn1,Fblim1,Ift20,Nf2,Tirap,Wnt7a,Ldb2,Map1b,Hspa2,Ndel1,Hax1,Hgs,Snai2,Adgrl2,Arpc1a,Cdc34,Prkaa2,Sema4d,Mtor,Arfip2,Lrfn1,Srpx2,Apoe,Arpc2,Asic2,Dpysl3,Gpr65,Slitrk1,Bmf,Ldb1	0.974213	1	0.149184	0.864537	22100	807	Hspa1b,Ccl19,Hspa5,Arpc5,Atg3,Tgfb3,Mstn,Mefv,Serpinf2,Fchsd1,Cenpj,Cnot6,Sumo1,Ephb1,Epha3,Spice1,Clec7a,Slitrk5,Plek,Vps4a,Ift20,Tgfbr1,Twf1,Cgnl1,Lrrn1,Terf1,Mapre1,Musk,Lmod1,Cryab,Lpar1,Ptprd,Rhoa,Lrfn5,Nsmaf,Rb1,Tpbg,Sdccag8,Sirt2,Alms1,Slf1,Sh3glb1,Napa,Tubb4a,Birc2,Map4k4,Pik3ca,Arhgef10,Cdk10,Fam110c,Tlr6,Hax1,Slitrk3,Rap1a,Sec22b,Septin7,Inpp5k,Gtf2h1,Itgb1bp1,Psmc6,Sdcbp,Rala,Rnf5,Svip,Ube2v2,Vegfa,Cdc42ep2,Smad3,Fez2,Gsn,Pld1,Arhgap28,Flrt3,Park7,Chmp2b,Hnrnpu,Snf8,Actr3,Alox15,Rdx,Resf1,Drg1,Atm,Cdc42ep1,Capza2,Bbs10,Pik3r1,Vdac2,Ccp110,Acvrl1,Scfd1,Bhlhb9,Rac1,Rpl13a,Smpd2,Samd8,Has3,Cyld,Npm1,Rock1,Vps35,Pycard,Isl1,Ptk2,Smad4,Apod,Lmo4,Tapt1,Rhog,Was,Cobl,Fam98a,Ldb2,Vdac3,Plek2,Farp2,Syndig1,Adamts16,Aida,Atp8b1,Cul4b,Trappc12,Arpc1a,Chmp2a,Mphosph8,Prkaa1,Shq1,Dlg1,Coro1b,Prune1,Prkca,Myo1c,Gpm6a,Mkks,Akirin1,Arfgef1,Fez1,Plk2,Wnt7a,Mmp3,Prrt2,Tirap,Gpr65,Rasa1,Wasf1,Gja1,Stx18,Cd47,Tmc8,Hcls1,Sema4d,Tmem39a,Adgrl2,Malsu1,Terf2,H3f3a,Nck1,Septin8,Togaram1,Antxr1,Fmr1,Mef2c,Gfap,Slitrk6,Eif2ak2,Xpa,Cep135,Dnajb2,Myadm,Cdc42ep3,Met,Arl2,Capza1,Thra,Gmfg,Sar1b,Senp6,Ercc2,Ptk2b,Tjp1,Arpc1b,Becn1,Rock2,Trim37,Epha1,Hspa2,Slf2	0.00236295	0.0535006	-0.222264	-1.27766	24	807	Dhx33,Dnajb1,Pten,Slit2,Lats1,Spire2,Hgs,Prkaa2,Rgcc,Dbnl,Ssh1,Stx1a,Vegfa,Epha2,Nudt16,Fchsd1,Gja1,Il1rapl1,Asap1,Epha1,F2rl1,Hax1,Ocln,Prkch,Lrp1,Pdcd6ip,Alox15,Col16a1,Fes,Rasa1,Dnmt1,LOC691418,Atxn2,Il1rapl2,Smpd2,Whamm,Eef2k,Abca3,Cep295,Gmfg,Lrfn5,Cdk10,Gtf2h3,Klf5,Ppfia1,Ptpra,Rab3a,Rapgef2,Dact1,Flrt2,Hsf1,Abca1,Rock1,Thra,Tmem39a,Cryab,Dpysl3,Ppp2r5b,Farp2,Ldb2,Nphs1,Tet1,Anln,Bid,Phf8,Arfgef1,Fam107a,Hap1,Limk2,Stmn2,Arhgap24,Stmn1,Dnajc15,Iqgap1,Impact,Atp7a,Dlg5,Atat1,Morc2,Myadm,Chga,Dync1h1,Ephb2,Gpc4,Pip4k2b,Syk,Lims1,Epha3,Gmfb,Icam1,Lrsam1,Hyal1,Septin8,Smad3,Avil,Bmp7,Washc2c,Clec7a,Dyrk1a,Hcfc1,Phldb2,Skap1,RGD1359108,Tmod1,Hck,Terf2,Gap43,Tgfb3,Lcmt1,Mapt,Clstn2,Creb1,Crocc,Grb2,Prune1,Pikfyve,Vcp,Cyfip1,Eps8,Hspa5,Nrp1,Nsmaf,Rapgef1,Six4,Atxn2l,Limk1,Sptb,Atp13a2,Septin9,Slit1,Flii,Ccr7,Ptprd,Cnot2,Nprl3,Stxbp5,Ckap5,Ice1,Atm,Myo1c,Add3,Dock11,Oxtr,Aida,Trabd2b,Apc,Coro1c,Plce1,Epha7,Ppm1e,Hspa8,Rasip1,Lrrn3,Trim37,Gnl3l,Entr1,Rapgef3,Lmod1,Ccl24,Psmc4,Cdkl5,Ppm1a,Cptp,Hdac6,Tsc1,Thbs1,Flot1,Mef2c,Sptbn1,Bag4,Il1b,Runx1,Clasp1,Nav3,Ptprj,Stxbp6,Nectin1,Pld1,Shank1,Synpo2l,Fmn1,Tppp,Gba2,Prex1,Spire1,Mecp2,Mapk9,Apoa1,Pak3,Clasp2,Stxbp1,Fhod3,Unc13b,Pak1,Camsap3,Arhgap35,Peak1,Arhgap44,Pdlim5,Map1b,Wasf3,Pik3r1,Ntrk2,Tmc8,Washc5,Map2,Cand1,Ssh3,Ssh2,Ptk2,Nrxn1,Slitrk2,Gpc6,Prkca,Limch1,Ripor2,Baiap2l2,Rab3gap2,Rictor,Tmod2,Hdac4,Napb	0.0199916	0.202681	-0.208979	-1.19716	521	807	RGD1359108,Thra,Washc2c,Asap1,Ercc1,Sfrp1,Vcp,Ntn1,Six4,Arhgap24,Cotl1,Nin,Trpm2,Coro1a,Fkbp4,Hspa8,Abca1,Prkaa2,Cbln1,Cdk10,Pdlim5,Dzip1,Mdga1,Wrap73,Rangrf,Eef2k,LOC100910732,Magel2,S100a10,Septin8,Slit2,Apc,Arf1,Entr1,Ppfia1,Prex1,Frmd7,Sncaip,Psmc5,Arpc3,Nudt16,Wnt4,Cdkl5,Prkca,Kat2a,Lhfpl4,Mapk9,Mtor,Cldn3,Sphk2,Creb1,Gmfg,Cdc34,Srpx2,Nrp1,Cryab,Il1b,Washc1,Alox15,Tmc8,Rab7a,Dlg5,Sptb,Baiap2l1,Slitrk1,Twf2,Cnot2,Limch1,LOC691418,Med25,Whamm,Eps8,Gtf2h3,Cux2,Mapre3,Stx1b,Atxn2,Pak3,Rictor,Hck,Prune1,Cand1,Dpysl3,Gap43,Myadm,Icam1,Smpd2,Atat1,Ghsr,LOC102555167,Pick1,Tmod1,Apobec1,Sptbn1,Inpp5j,Fam107a,Epha1,Ntng2,Limk2,Stub1,Tmod4,Dctn1,Ice1,Lrp1,Rapgef2,Carmil2,Pik3r1,Oxtr,Psrc1,Selp,Spire2,Stxbp6,Clstn3,Ptprj,Map2,Skap1,Stmn1,Dync1h1,Pip4k2b,Prkce,Slitrk2,Clstn1,Dbnl,Lrsam1,Rapgef3,Arfip2,Tppp,Gba2,Ptk2,Crocc,Nphs1,Stmn2,Amigo1,Mapt,Rgcc,Abca3,Psmc4,Bag4,Thbs1,Cck,Apoa1,Spire1,Pak1,Rab3a,Flii,Stx1a,Stxbp5,Bdnf,Bid,Clu,Hcfc1,Fmn1,Ssh1,Ccr7,Coro1c,Runx1,Clasp1,Pld1,Rasip1,Gba,Lrfn1,Asic2,Cbln2,Atxn2l,Ripor2,Arhgap35,Mecp2,Rab3gap2,Hdac6,Peak1,Ssh2,Cptp,Nav3,Napb,Nprl3,Ppp2r5b,Ephb2,Rapgef1,Ssh3,Ptprs,Unc13b,Flot1,Pih1d1,Sema4a,Synpo2l,Ppm1e,Tsc1,Fhod3,Nectin1,Camsap3,Grb2,Nrxn1,Nprl2,Mark4,Clstn2,Gpc6,Map1b,Gpc4,Septin9,Slit1,Plce1,Stxbp1,Wasf3,Ntrk2,Baiap2l2,Shank1,Limk1,Tmod2,Hgs,Trabd2b,Atp13a2,Arhgap44,Hdac4	0.850823	0.0535006
GOBP_REGULATION_OF_VACUOLE_ORGANIZATION	0.224954	0.604831	0.313969	1.16078	5581	40	Rnf5,Ralb,Anxa2,Fez2,Sec22b,Pip4k2c,Becn1,Pink1,Tmem39b,Nprl2,Ift20,Grn,Eno3,LOC102555167,Adprh	0.647093	0.979864	0.236072	0.889088	15823	40	Ift20,Anxa2,Sh3glb1,Sec22b,Rnf5,Fez2,Scfd1,Fez1,Tmem39a,Becn1,Ralb,Scarb2	0.334097	0.762538	0.302235	1.08265	9626	40	Rnf5,Phf23,Eno4,Tmem39b,Eno3,Ift88,Mtm1,Lrrk2,Adprh,Anxa2,Sec22b,Chmp4bl1,Becn1	0.884502	0.99981	0.197695	0.742226	22292	40	Eno4,Sh3glb1,Phf23,Rnf5,Scfd1,Ift20,Ift88,Anxa2,Sec22b	0.604831	0.762538
GOBP_POSITIVE_REGULATION_OF_CELLULAR_COMPONENT_BIOGENESIS	0.370935	0.737858	-0.191005	-1.02324	9683	457	Gtf2h4,Arhgef10l,Chga,Cav1,G3bp1,Wnt1,Agrn,Fer,Ccdc88a,Cnot1,Sdcbp,Gpsm2,Ckap5,Cul4a,Nox4,Cldn19,Eps8,Oxtr,Rp1,Entr1,Tppp2,Washc5,Lrrn3,Tenm2,Tsc1,Cyfip1,Eef2k,Arfip1,Sdc1,Crocc,Lims1,LOC100909840,Spidr,Wrap73,Cand1,Kdr,Rpa2,Sdc4,Sorbs3,Bmp7,Creb1,Ccl24,Hyal1,Trim27,Nrp1,Arhgef5,Gbp5,Gmfb,Cdh5,Phldb2,Abl1,Plce1,Spag5,Fchsd2,Tek,Zmynd10,Dock11,Flna,Piezo1,Frmd7,Tfrc,Clasp1,Rpa1,Ice1,Icam1,Msn,Chd1l,Emilin1,Rasip1,Syk,Pxn,Zdhhc1,Atr,Eps8l1,Sfrp1,Nin,Ctnna2,Tlr4,Baiap2l2,Wnt11,Nphp4,Abi2,Col16a1,Clrn1,Slx4,Rhoq,Gtf2h2,Mapk15,Ace2,Il1rapl1,Id1,Abca1,Dhx33,Iqgap1,Cdk5rap2,Swap70,Arpin,Ripor2,Ccr7,Ocln,Slitrk2,Lmod3	0.567777	0.957128	-0.17709	-0.969415	15149	457	Pip4k2b,Def8,Dnm3,Mark4,Ace2,Ulk1,Creb1,Rgcc,Magel2,Tppp2,Eps8,Lgals3,Nrp1,Limk1,Ddb1,Ocln,Synpo2,LOC691418,Synpo2l,Arhgef10l,Dync1h1,Wnt1,Bid,Sorbs3,Oxtr,Agrn,Twf2,Nphs1,Eef2k,Ephb2,Bak1,Cbln2,Washc1,Asic2,Clu,Emilin1,Ntrk2,Tenm2,Atp13a2,Wnt11,Mecp2,Slx4,Abca3,Amigo1,Slx1b,Cdk5rap2,Col16a1,Nlgn2,Ephb3,Hdac4,Lrrc24,Ice1,Mapk15,Pxn,Wrap73,Baiap2l1,Cldn3,LOC100909840,Piezo1,Eps8l2,Nr1h2,Bdnf,Crocc,Sirt6,Slitrk2,Dzip1,Icam1,Arpin,Dhx33,Hgs,Nphp4,Trabd2b,Cldn19,Clrn1,Ctnna2,Abca1,Clasp1,Pick1,Sfrp1,Tsc1,Ripor2,Sema4a,Pih1d1,Frmd7,Baiap2l2,Rasip1,Nin,Clstn3,Zdhhc1,Eps8l1,Swap70,Plce1,Ccr7	0.0178111	0.182874	-0.225006	-1.23596	241	457	Spire2,Hgs,Rgcc,Vegfa,Epha2,Fchsd1,Il1rapl1,Asap1,Epha1,F2rl1,Ocln,Pdcd6ip,Alox15,Col16a1,Fes,Dnmt1,LOC691418,Whamm,Eef2k,Abca3,Cep295,Gmfg,Gtf2h3,Flrt2,Hsf1,Abca1,Rock1,Dpysl3,Ppp2r5b,Ldb2,Nphs1,Anln,Bid,Hap1,Iqgap1,Atp7a,Dlg5,Atat1,Morc2,Chga,Dync1h1,Ephb2,Pip4k2b,Syk,Lims1,Gmfb,Icam1,Lrsam1,Hyal1,Smad3,Avil,Bmp7,Washc2c,Clec7a,Phldb2,Skap1,Hck,Tgfb3,Mapt,Clstn2,Creb1,Crocc,Grb2,Vcp,Cyfip1,Eps8,Nrp1,Limk1,Atp13a2,Septin9,Ccr7,Ptprd,Cnot2,Ckap5,Ice1,Atm,Myo1c,Dock11,Oxtr,Trabd2b,Apc,Plce1,Ppm1e,Rasip1,Lrrn3,Gnl3l,Entr1,Rapgef3,Lmod1,Ccl24,Psmc4,Tsc1,Flot1,Bag4,Clasp1,Nav3,Ptprj,Synpo2l,Fmn1,Tppp,Spire1,Mecp2,Mapk9,Apoa1,Clasp2,Unc13b,Pak1,Arhgap35,Map1b,Wasf3,Pik3r1,Ntrk2,Washc5,Cand1,Nrxn1,Slitrk2,Prkca,Limch1,Ripor2,Baiap2l2,Rab3gap2,Rictor,Hdac4	0.0718972	0.392218	-0.213304	-1.16668	1840	457	Eef2k,Magel2,S100a10,Apc,Arf1,Entr1,Frmd7,Psmc5,Arpc3,Wnt4,Prkca,Mapk9,Mtor,Cldn3,Creb1,Gmfg,Cdc34,Srpx2,Nrp1,Washc1,Alox15,Rab7a,Dlg5,Baiap2l1,Slitrk1,Twf2,Cnot2,Limch1,LOC691418,Med25,Whamm,Eps8,Gtf2h3,Cux2,Rictor,Hck,Cand1,Dpysl3,Icam1,Atat1,Pick1,Epha1,Stub1,Dctn1,Ice1,Carmil2,Pik3r1,Oxtr,Psrc1,Spire2,Clstn3,Ptprj,Skap1,Dync1h1,Pip4k2b,Prkce,Slitrk2,Clstn1,Lrsam1,Rapgef3,Arfip2,Tppp,Crocc,Nphs1,Amigo1,Mapt,Rgcc,Abca3,Psmc4,Bag4,Cck,Apoa1,Spire1,Pak1,Bdnf,Bid,Clu,Fmn1,Ccr7,Clasp1,Rasip1,Asic2,Cbln2,Ripor2,Arhgap35,Mecp2,Rab3gap2,Nav3,Ppp2r5b,Ephb2,Unc13b,Flot1,Pih1d1,Sema4a,Synpo2l,Ppm1e,Tsc1,Grb2,Nrxn1,Mark4,Clstn2,Map1b,Septin9,Plce1,Wasf3,Ntrk2,Baiap2l2,Limk1,Hgs,Trabd2b,Atp13a2,Hdac4	0.737858	0.182874
GOBP_POSITIVE_REGULATION_OF_VACUOLE_ORGANIZATION	0.0714774	0.350795	0.578974	1.46988	1778	10	Ralb,Anxa2,Pip4k2c,Becn1,Grn	0.701547	0.99679	0.316371	0.816665	17229	10	Anxa2,Sh3glb1,Becn1,Ralb	0.1998	0.629359	-0.481766	-1.24625	4599	10	Pip4k2b,Lrsam1,Rab3gap2	0.286995	0.721904	-0.445819	-1.14859	7043	10	Grn,Pip4k2b,Lrsam1,Rab3gap2	0.350795	0.629359
GOBP_MEMBRANE_BIOGENESIS	0.550636	0.84962	-0.263987	-0.941115	13853	35	Pex16,Cav2,Tlcd2,Il1rapl1,Lrp4,Pex11a	0.346646	0.845538	-0.295982	-1.07159	8861	35	Rftn1,Nlgn2,Nrxn2,Lrp4,Pex11a,Pex16,Tlcd2	0.0605336	0.365881	-0.384247	-1.40338	1290	35	Ptprd,Flot1,Sptbn1,Gak,Cdh2,Pex11a,Lrp4,Nrxn1	0.171165	0.590776	-0.336839	-1.22588	4254	35	Emp2,Rftn1,S100a10,Pex16,Nrxn2,Sptbn1,Cdh2,Pex11a,Lrp4,Gak,Ephb2,Flot1,Tlcd2,Nrxn1	0.845538	0.365881
GOBP_NEGATIVE_REGULATION_OF_MOLECULAR_FUNCTION	0.147334	0.502278	0.191816	1.08597	3459	835	Cryab,Slc4a1,Mapk3,Id2,Ppp1r10,Cebpa,Dusp7,Slc8a3,Wee2,Egln1,Prkag2,LOC100362830,Map2k5,Dbndd2,Ubxn1,Igbp1,Lxn,Epha1,Cnrip1,Park7,Dhcr24,Spint1,Pkig,Cabin1,Dusp10,Ppp1r8,Mstn,Ppia,C3,Gsk3a,Ccdc22,Dynll1,Adarb1,Rpl5,Anxa3,Hexim1,Tnnt2,Vegfa,Atp5if1,Inpp5k,Cd44,Spink8,Hey1,Ppp1r9b,Bag2,Rpl23,Ralb,Prkce,Cd109,Ppp1r1a,Rwdd3,Sfn,Gmfg,Aqp1,Serpinf2,Ppme1,Ano9,Anxa2,Pde6g,Stk39,Sympk,Rpl11,Stub1,Camk2n1,Commd1,Ensa,Myo1d,Errfi1,Gsto1,Sphk2,Cst7,Cstb,Set,Tfap4,Ttc36,Pde6d,Socs3,Mapk8ip1,Oxa1l,Rps6ka1,Stmn1,Agtr2,Eomes,Fbxo7,Hfe,Anxa9,Gtf2f1,Phactr3,Ramp3,Cblb,Neil1,Zcchc9,Ddit3,Lrpap1,Thy1,Arl2,Wfdc8,Dnajb2,Pkib,Ptpro,Cnr2,Mnat1,Crhr1,Msx2,Sncb,Terf1,Hes1,Mgat5,Aoc3,Chp1,Nfkbib,Commd7,Dusp9,Tgfb2,Chmp6,Ywhab,Ppp1r14a,Slc9a3r1,Anxa4,Nup62,Pip4k2c,Uchl5,Tsks,Cst3,Ly6e,Lynx1,Spock1,Golga2,Taok3,Phpt1,Itgb3,Ppp1r1b,Hras,Rtraf,Srcin1,Hpca,Rnf34,Bin1,Adra2a,Cabp1,Npm1,Cdkn2b,Pin1,Btrc,Serpinb1a,Simc1,Gnat1,Rdx,Ace,Apoa1,Limk1,Mapt,Dffa,Pdc,Sort1,Tlr9,Ywhae,Rimbp2,Gabbr2,LOC100910732,Myod1,Pparg,Rgs4,Ywhag,Dnaja1,Snca,Tfip11,Palm,Casp3,Hdac2,Lamp3,Twist1,Atp2b4,Cast,Kcne3,Nr2f2,Ppm1e,Arrb2,Gba,Gpx1,Nprl2,Ceacam1,Drd2,Nf2,Phb2,Eif2s1,Elfn2,Men1,Wwp2,Caap1,Cstl1,Grxcr1,Nos1,Tiprl,Ell,Tex14,Ube2z,Wfdc1,Fkbp15	0.925838	1	0.154041	0.894511	20997	835	Slc4a1,Casp3,Anxa3,Caap1,Mstn,Serpinf2,Cd44,Chordc1,Prkag2,Spink8,Aim2,Tmed2,Eif2s1,Sumo1,Hfe,Mapk3,Tiprl,Pde6d,Rpl23,Rwdd3,Terf1,Cdkn2b,Cryab,Pkig,Anxa2,Arpp19,Uchl5,Egln1,Igbp1,Ppp1r9b,Ccdc22,Map2k5,Rb1,Sfn,Tax1bp1,Rab9a,Mtrr,Pde6g,Aoc3,Btaf1,C3,Commd1,Msx2,Cyp1b1,Ptn,Tbx6,Snx6,Ptpro,Mad2l1,Zcchc9,Cebpa,Heg1,Dusp10,Wfdc1,Myo1d,Phactr3,Slc8a3,LOC100362830,Cdkn1b,Ufl1,Ywhae,Wee2,Spint1,Inpp5k,P2ry1,Itgb1bp1,Ppp1r8,Fkbp1a,Xirp1,Eif4a2,Grxcr1,Vegfa,Cd109,Gsto1,Dusp7,Arhgap28,Dnaja1,Park7,Ppp1r10,Serpinb6a,Hnrnpu,Lilrb4,Mnat1,Prkar2b,Gskip,Rdx,Dusp19,Set,Cst7,Hey2,Dnajc3,Rtraf,Jak2,Picalm,Ywhab,Ipo7,Mturn,Amot,Ppp1r2,Pros1,Oxsr1,Chp1,Cyld,Npm1,Pot1,Rock1,Hdac2,Ifit2,Pdc,Taf7,Pycard,Ppp1r14a,Rpl11,Dusp18,Rffl,Anxa9,Serpinc1,Tfap4,Cyp27b1,Neil1,Cstb,Usp14,Dbndd2,Pdcd4,Aida,Ppp1r14d,Itch,Mphosph10,Ptpn6,Zfp593,Hexim1,Camk2n1,Spock3,Cblb,Prox1,Rps6ka1,Sh3rf2,Wapl,Lepr,Mkks,Arfgef1,Cebpg,Rgn,Lrpap1,Stk39,Tmc8,Fzd10,Sema4d,Rps6ka3,Taok3,Terf2,Tlr9,Adarb1,Bag2,Ceacam1,Clic2,Nck1,Rgs4,Ubxn1,Abce1,Per2,Socs3,Usp47,Atp5if1,Fmr1,Gem,Reck,Tmbim1,Ggnbp2,Hp,Ppp3ca,Dnajb2,Met,Myod1,Pcid2,Wnk1,Arl2,Errfi1,Gnat1	0.663842	0.942362	0.177526	0.951951	26317	835	Hexim1,Ppp1r36,Pias4,Ano9,Ttc36,Cd44,Hfe,Timp1,Mdfi,Hhex,Smad7,Spint1,Klf4,Slc8a3,Parp3,Ppp1r1b,Serpina11,Dbndd2,Nup62,Pi15,Adora2a,Rhoh,Tnni3,Kcnab1,Hpca,Ace,Adgrg3,Lgals3,Kcne5,Cacnb3,Fzd10,Socs1,Dusp18,Anxa1,Dap,Adgrv1,Drd2,Dut,Pkd2,Tbxt,Rgs2,Ppp3ca,Vil1,Dusp1,Cnr1,Pim1,Actn2,Ajuba,Ppp1ca,Casq2,Rgs4,Prox1,Gskip,Socs5,Atp2a3,Cnst,Lef1,Gas6,Efhb,Msx2,Camk2n1,Egln1,Hnrnpr,Nfatc4,Fzd6,Pde6d,Plin5,Ppp1r12c,Wwp2,Rffl,Spock3,Prkrip1,Styxl1,Aurkb,Rnf34,Actb,Crb2,Zfp593,Anxa8,Ppp1r9b,Ppp4r4,Pde6h,Fbh1,Zfyve28,Cyp1b1,Dusp5,Ppp1r14a,Tnfaip3,Ppp1r1a,Sort1,Trim27,Serpind1,Tesk1,Cyld,Ell,Gnb5,Mapk3,Rarres1,Sumo3,Dusp7,Pycard,Ruvbl2,Ficd,Myod1,Pcid2,Rnf2,Lilrb4,Spint2,Zfpm1,Ppp1r8,Serpinb1a,Chmp6,Cdk5rap3,Abl1,Cd109,Ndfip2,Commd1,Cdc42se1,Ptpn22,Dusp14,Myo1d,Tesc,Tfip11,Lrrk2,Nfkbia,Anxa9,Aqp1,Arpp19,Hras,Cactin,Oaz1,Clic2,Herpud1,Mitd1,Csrnp2,Spink8,Tmbim6,Furin,Hes1,Serping1,Tp53,Msx1,Osr1,Ppial4d,Cebpg,Gps1,Prnp,Nle1,Sh3bp5l,Tfpi,Inka2,Mapk8ip1,Cnr2,Serpinh1,Cox11,Iqgap2,Keap1,Pttg1,Ctsz,Ppp2r5a,Dusp10,Knl1,Met,Cib1,Apoe,Nod2,Spry2,Arl2,Atp2a2,Hexim2,Palm,Senp2,Tarbp2,Lxn,Rps6ka1,Mllt1,Rb1,Wfikkn1,Ufl1,Pla2r1,Cebpa,Nqo1,Wfikkn2,Arhgap28,Pinx1,Zfyve1,Anxa2,Caap1,Gadd45a,Itih1,Ppp1r17,Tmed10,Gsto1,Hspb1,Ubxn1,Deptor,Nfkbil1,Eif4a3,Ppp1r37,Etfbkmt,Mkks,Ten1,Prkcz,Aip,Cblb,Itgav,Scrib,Serpinc1,Sh2d4a,Dnajb2,Nosip,Ormdl3,Slc39a14,Sumo1,Txnip,Aim2,Gpc3,Ppp1r11,Ptpa,Rps6ka3,Sfrp2,Hdac2,Stk39,Gckr,Nlrc3,Trib1,Agt,Esr2,Gpx1,Hey1	0.178952	0.605103	-0.187072	-1.07442	4665	835	Hdac9,Lrp5,Epha1,Mapk8,Nfkbib,Pex14,Ppp1r14c,Stub1,Eomes,Tnfaip8,Lax1,Lrp1,Acp4,Galr1,Slc7a14,Ptprj,Pxk,Map2,Stmn1,Lynx1,Csnk1e,Itih1,Pip4k2b,Prkce,Camk2d,Tex14,Cnrip1,Col28a1,Kcne3,Ptprb,Serpina1,Sri,Uchl1,Nol3,Ptprf,Rimbp2,Fbxo7,Dbndd1,Dusp9,Habp4,Mapt,Myocd,Nos1,Mical1,Crmp1,Gnaq,Tnks,Bag2,Cbl,Ppargc1a,Serpini1,Dhcr24,Fkbp1b,Bag4,Bicd1,Thbs1,Hecw1,Apoa1,Cpeb2,Camk2n2,Spock1,Ywhag,Disc1,Fabp4,Itgb3,Atp2b4,Ptprn2,Gprc5a,Drd3,Coro1c,Ly6h,Heyl,Plaur,Rasip1,Adam15,Gba,Timp2,Wfdc8,Drd5,Fgf12,Tsc2,Ripor2,Traf3,Ipo5,Prkar1b,Hdac6,Nppa,Lypd6,Spock2,Tnnt2,Prkar2a,Ephb2,Phactr2,Slc8a1,Tmem132d,Ppme1,Hgf,Npr3,Pih1d1,Ppm1e,Tsc1,Camsap3,Irak1,Id2,Gabbr2,Ly6e,Ttbk2,Crim1,Nprl2,Adcyap1,Sncb,Srcin1,Grm2,Crhr1,Mgat5,Ube2z,Igf1r,Crhbp,Nfkbie,Limk1,Farp1,Sfrp4,Elfn2,Arrb1,Hdac4,Gmip,Cdkn1a,Nwd1	0.502278	0.605103
GOBP_HISTONE_H3_K14_ACETYLATION	0.848728	0.96207	0.277123	0.70355	21123	10	Wbp2,Brpf3,Brpf1,Kat2a,Kat7	0.85858	1	-0.268832	-0.690032	21843	10	Meaf6	0.383076	0.800679	0.425373	1.06259	10334	10	Brpf1,Brd1,Brpf3	0.762834	0.972262	-0.299349	-0.771232	18722	10	Wbp2,Kat2a,Kmt2a,Meaf6	0.96207	0.800679
GOBP_LIPID_DIGESTION	0.0463403	0.284776	0.58968	1.54126	1150	11	Pnlip,Ldlr,Cel,Asah2,Pnliprp2,Apoa1,Abcg5	0.210756	0.72536	0.462781	1.23226	5207	11	Pnlip,Cel,Pnliprp2,Ldlr	0.387827	0.803942	-0.395595	-1.05336	8907	11	Pnliprp2,Apoa1	0.0654141	0.371874	-0.56067	-1.48618	1604	11	Asah2,Pnliprp2,Abcg5,Apoa1	0.284776	0.371874
GOBP_CELLULAR_LIPID_CATABOLIC_PROCESS	0.263491	0.649646	0.220904	1.0801	6410	189	Acaa2,Fgf21,Prdx6,Ppard,Acat2l1,Smpd2,Aoah,Abhd12,Pnpla1,Ldlr,Acot8,Cel,Acox2,Auh,Srd5a3,Acat2,Cyp26b1,Pla2g4d,Pnpla3,Mmaa,Abcd1,Asah2,Fabp3,Mmut,Pnliprp2,Sirt2,Cpt1c,Abcd2,Mecr,Neu3,Idh1,Sphk1,Acer3,Acer2,Apoa1,Mgll,Abhd16b,Smpd3,Lpl,Twist1,Gba,Pla2g4f	0.925935	1	0.162654	0.813655	22052	189	Abhd5,Mmut,Fgf21,Pnpla1,Acox2,Ppard,Prdx6,Acat2l1,Cel,Lpl,Enpp2,Acer3,Mmaa,Sirt2,Abcd3,Acer2,Cyp1b1,Asah1,Smpdl3b,Hadhb,Aoah,Adtrp	0.843305	0.990698	0.181257	0.847256	27527	189	Abhd6,Pnpla1,Smpd3,Abcb11,Acad11,Slc25a17,Acox2,Cnr1,Plin5,Crat,Adtrp,Lpl,Bco2,Pex13,Acat2l1,Pex7,Cyp1b1,Ech1,Abhd5,Naga,Acox1,Dagla,Neu2,Fuca1,Gde1,Lypla2,Eci1,Etfb,Acads,Apob,Slc27a2	0.970297	1	-0.15569	-0.772651	24499	189	Acer2,Cpt1b,Ehhadh,Napepld,Neu1,Auh,Cps1,Abhd16b,Akr1b8,Cyp26b1,Hsd17b10,Mcat,Lpin1,Enpp6,Acaa2,Aig1,Acat2,Cpt1c,Scarb1,Twist1,Echdc1,Pck2,Slc27a4,Hexa,Gpld1,Asah2,Mtor,Pnpla7,Pdxdc1,Inpp5f,Pnpla3,Idh1,Daglb,Scp2,Fabp5,Smpd2,Abcd4,Pecr,Lrp1,Pnliprp2,Plbd2,Cpt1a,Gba2,Acot8,Acat1,Apoa1,Fabp4,Mfsd2a,Acox3,Pik3cg,Gba,Fabp3,Cyp26a1,Mgll,Mecr,Plcg2	0.649646	0.990698
GOBP_CELLULAR_LIPID_METABOLIC_PROCESS	0.195182	0.570679	0.188151	1.066	4577	846	Pnlip,Rab4a,Acaa2,Fgf21,Prdx6,Pign,Pld1,Mapk3,Slc27a5,Ppard,Acat2l1,Smpd2,Alox15,Pik3c2b,Plek,Prkag2,Adh6,Sgpp2,Cyp2s1,Rab38,Srd5a1,Aoah,Sdc3,Csnk2b,St3gal1,Abhd12,Tyrp1,Pnpla1,Ldlr,Rpe65,Dhdds,Mpdu1,Xbp1,Acot8,Hacd2,Cel,Pank2,Prkd2,C3,Acot4,Acox2,Auh,Thrsp,Inpp5k,Srd5a3,Acat2,Fa2h,Coq2,Dgkg,Agpat3,Pla2g2c,Aldh1a1,Cyp2a3,Ces1d,Phospho1,Hsd17b8,Plch2,Cyp26b1,Pla2g2a,Abhd4,Pla2g4d,Pnpla3,Sla2,Aacs,Acsm1,Gnpat,Alg3,Alg14,Mmaa,Pdp2,Acss2,B4galt3,Ddhd1,Sphk2,Degs1,Vapa,Pgap3,Socs3,Pigt,Abcd1,B4galnt1,Idi1,Pik3r1,Ptgr1,Asah2,Pcyt2,Fdft1,Fabp3,Pdk1,Mmut,Hpgd,Oxsm,Rufy1,Agpat4,Htr2b,Pmvk,Pnliprp2,Sirt2,Cyp4f39,Cpt1c,St6galnac6,Adipor1,Tecr,Chp1,Gal3st1,Elovl1,Capn2,Abcd2,Acsf3,Gpd1,Mecr,Neu3,Pdgfa,Echdc3,Idh1,Porcn,Cyp2j4,Pip4k2c,Plscr1,Csnk1g2,St3gal4,Eif6,Ttr,St3gal5,Inpp5j,Pip5k1c,Sphk1,Acer3,Alg12,Ptgds,Sel1l,Sptlc1,Stard4,Acer2,Agpat1,Arf1,B3galt2,Plp1,Vac14,Vapb,Pdxp,Acsm5,Ugt8,Baat,Cish,Pctp,Apoa1,Cln6,Mgll,Alox12b,Inpp5a,Lpcat4,Prkab2,Abhd16b,Cers2,Csnk2a2,Dgkz,Gpc4,Scpep1,Cbr4,Cers3,Mvk,Pi4k2a,Pparg,Smpd3,Ip6k3,Msmo1,Inpp5d,Lpl,Olah,Plcd4,Nus1,Twist1,Atp6v1b1,Gba,Gpx1,Pla2g4f,Ceacam1,Rdh12,Phb2,Pigh,Tnfaip8l3,Avpr1a,Pgp	0.176034	0.681953	0.184714	1.07352	3983	846	Pnlip,Sla2,Adh6,Alg14,Abhd5,Hacd2,Alg8,Dpm1,Acot4,Mmut,Sgpp2,Pyurf,Ugt8,Acsl1,Tyrp1,Dhrs9,Rpe65,Plekha1,Fgf21,Prkag2,Acsm3,Zmpste24,Slc27a6,Gnpat,Plp1,Rab4a,Srd5a1,Pnpla1,Mapk3,Ttr,Acox2,Ppard,Prdx6,Cyp2j4,Plek,Abhd4,Elovl7,Acat2l1,Mboat2,Adipor1,Cers2,Cel,Lpl,Pla2g2a,Slc44a1,Cept1,Nsmaf,Agmo,Enpp2,Idi1,Acer3,Crls1,Pdk1,Mmaa,Pibf1,Sirt2,C3,Vapa,Fa2h,Serinc3,Abcd3,Atg14,Elovl1,Acer2,Cyp1b1,Pigp,Scpep1,Sptssa,Asah1,Cbr4,Piga,Smpdl3b,Rab38,Pigh,Pik3ca,Erlin1,Htr2a,Rab14,Mttp,Pip4p2,Slc27a5,Inpp5k,Hadhb,Cyp2s1,Serinc5,Aoah,Prkd2,St6galnac3,Adtrp,Pik3c2a,Aldh8a1,Pld1,Ptgr2,Msmo1,Gal3st1,Pik3c2b,Nus1,Ocrl,Prkar2b,Socs6,Elovl4,Pign,Plch2,Alox15,Atm,St6galnac4,Dgkg,Pik3r1,Mtmr6,Impa1,Pigf,St3gal1,Hexb,Coq2,Smpd2,Acsl3,Degs1,Ptgs1,Samd8,Ddhd1,Dhdds,Lias,Chp1,Proca1,Ptgds,Ptgr1,Slc22a13,Acaa2,Agpat5,Dld,Ugcg,Aldh1a1,Apod,Etfa,Mboat4,Cyp4f39,Fads1,Pex2,Plppr1,Thrsp,Hacd3,Sdc2,Plppr4,Acsm5,Pla2g2c,Rufy1,Pank2,Pdss1,Alg10,Acoxl,Pdp2,Prkaa1,Far1,Abcd2,Cnep1r1,Hsd17b8,Pon2,Alg6,Rdh11,St3gal6,Abhd3,Acer1,Bco2,Ggps1,Abhd12,Acbd5,Ggt1,Mpdu1,St6galnac5,Rgn,Sacm1l,Sesn2,Ipmk,Pgap1,Pigu,Acadl,Gpd1,Mtmr2,Olah,Aldh3a2,Gltp,B4galt6,Ceacam1,Erlin2,St3gal5,Ddhd2,Isyna1,Per2,Socs3,Agpat4	0.924766	1	-0.157787	-0.909417	9476	846	Gpat2,Pla2g5,Prkab2,Vac14,Gpld1,Plbd1,Ehhadh,Pign,Rarres2,Pigb,Pik3r4,Pla2g2d,Lrp1,Plcb2,Aldh3a2,Alox15,Nr4a3,Inpp4b,Irs2,Acsl5,Adgrf5,Pigs,Pik3c3,Hdhd5,Smpd2,Appl2,Abca3,Impa1,Insig1,Pld6,Agk,Pdk3,Pdk4,Phospho1,Gpat4,Htr2c,Plekha3,Alg11,Glb1,Ip6k1,Mboat1,Tex2,Prxl2b,Aloxe3,Socs7,Hexa,Plpp6,St6galnac5,Inpp4a,Pck2,Acsl4,Alg9,Cpt1b,Abca8,Acox3,Fabp4,Pigk,Rdh12,Cyp26a1,Pctp,Tpte2,Morc2,Pdgfb,Gpc4,Mtmr2,Pip4k2b,Acsbg1,Alg10,Lpgat1,Idh1,Avil,Xbp1,Acsm4,Pitpnm2,Trib3,Ncor1,Smpdl3b,St8sia1,Aacs,Akr1b8,Gk5,Plppr2,Soat1,Tmem86b,Twist1,Dgkd,Etnppl,Pdgfa,Sdc3,Selenoi,Plcd4,Adipor2,Abhd16b,Acsl3,Prkag1,Cds1,Nceh1,Lss,Csnk2a2,Pik3r5,Pikfyve,Alox5ap,Cers4,Acot7,Cps1,Efr3a,Mecr,Nsmaf,Them5,Ppara,Degs2,Echdc1,Cerk,Gstz1,Atm,Fads2,Plpp3,Smg1,Enpp6,Htr2a,Agpat2,Chrm5,Pgap3,Ppargc1a,Fgf2,Lrp8,Sel1l,Inpp5b,Pla1a,Plce1,Mfsd2a,Dgkh,Dgkq,Inpp5d,Pgap1,Acaca,Bmx,Cptp,Acadsb,Lmf1,Pi4ka,Pcyt1b,Il1b,Pdp2,Egfr,Spns2,Dhrs3,Pisd,Echdc3,Pnliprp2,Osbpl10,Dgkg,Cyp2a3,Plaa,Pld1,Gba2,Ppm1l,Mecp2,Acer2,Pdxdc1,Apoa1,Cpne6,Pmvk,Cds2,Lpin2,Tamm41,Inpp5f,Awat2,Gpam,Th,Pdk1,Acsf2,Plcg2,Synj2,Mgll,Pik3r1,Cpt1a,Gpd1,Tbxas1,Synj1,Gpc6,Per2,Cyp4v3,Serac1,Pik3cg,Olah,Cyp4f4	0.957928	1	-0.152863	-0.878499	24908	846	Ppp2r1a,Them5,Dpm2,Gpx4,Sbf1,Acer2,Cpt1b,Ehhadh,Inpp1,Napepld,Rarres2,Neu1,Auh,Cps1,Fam135b,Plpp6,Etnppl,Per2,Rbp2,Abhd16b,Adipor2,Cers4,Esyt2,Gal3st4,Pdxp,Slc27a1,Akr1b8,Pctp,Slc44a5,St6galnac6,Fbxw7,Soat1,Srebf1,Avil,Pigo,Tex2,Cyp4f18,Dolk,St3gal1,Alg12,Cyp26b1,Gpd1l,Efr3b,Hsd17b10,Pigt,Vapb,Alg9,Alkbh7,Mcat,Nr4a3,Pi4k2a,Ptges2,Acsm1,Lpin1,Enpp6,Gstm4,Plcb2,Agtr1a,Pip4p1,Apom,Oxsm,Rdh12,Acaa2,Agpat1,Prkaa2,Aig1,Acat2,Cpt1c,Gk5,Scarb1,Acadsb,Csnk2a2,Fdps,Pdgfb,Twist1,Arf1,Echdc1,Pck2,Pdk1,Slc27a4,Taz,Hexa,Plcd1,Alg3,Gpld1,Plcb3,Acot12,Abo,Asah2,Ces1d,Mtor,Pik3r5,Pnpla7,Sphk2,Pdk2,Pdk4,Pdxdc1,St8sia6,Pik3r4,Htra2,Ip6k1,Ncor1,Chrm5,Th,Il1b,Inpp5f,Mvd,Alox15,Crh,Pnpla3,Idh1,Plpp3,Tbxas1,Daglb,Pip5k1c,Pld6,St8sia5,Acsm4,Ndufab1,Scp2,Hdhd5,Insig1,Pla2g3,Alox12,Pigs,Sel1l,Agpat3,Arv1,Cpne6,Acot11,Fabp5,Pign,Ccdc71l,Smpd2,Abcd4,Degs2,Ghsr,Pdgfa,Pla2g2d,Sirt4,Cyp4v3,Trib3,B3galt2,Inpp5j,Pecr,Slc44a3,Tmem86b,Glb1,Prxl2b,Dgkg,Alox15b,Inpp4a,Lrp1,Hmgcr,Pik3r1,Pnliprp2,Pdp2,Alox5ap,Ptdss2,Plbd2,Acsbg1,Cpt1a,Efr3a,Chkb,Gpat2,Pgap3,Pip4k2b,Serinc2,Xbp1,Dgkz,Prkag1,Gba2,Socs7,Dgkq,Gpam,Fdft1,Gstz1,Cerk,Abca3,Gpd1,Ppargc1a,Acot8,Lss,Dhrs3,Acat1,Apoa1,Fabp4,Vac14,Acsf2,Dgkh,Mfsd2a,Aacs,Fads3,Pi4ka,Tpte2,Aloxe3,Acot7,Fgf2,Sdc3,St8sia1,Acox3,Echdc3,Plppr2,Cds1,Pik3cg,Spns2,Acaca,Pld1,Synj1,Gba,Ppm1l,Fabp3,Phospho1,Fads2,Lrp8,Olah,Awat2,Mecp2,Egfr,Plcd4,Cptp,Cyp26a1,Osbpl10,Bmx,Cyp2a3,Pcyt1b,Cds2,Lmf1,Gpc6,Mgll,Inpp5d,Gpc4,Serac1,Mecr,Plce1,Inpp5b,Pisd,Tamm41,Plcg2,Pmvk,Cyp4f4,Synj2	0.570679	1
GOBP_CELLULAR_PROTEIN_CATABOLIC_PROCESS	0.094805	0.403017	0.201336	1.12237	2240	674	Hspa1b,Cebpa,Psmd8,LOC100362830,Rnf5,Rab12,Nudt15,Prickle1,Spsb1,Ubxn1,Hspa5,Pcyox1l,Vps4a,Park7,Rnf43,Ldlr,Psmc1,Xbp1,Rps27a,Aup1,Rnf144b,Psmb7,Psme2,Syvn1,Desi1,Sharpin,Gsk3a,Ccdc22,Psmc2,Rnf114,Rpl5,Smurf1,Atp5if1,Dmac2,Siah3,Ubl7,Adrm1,Bag2,Rpl23,Tmem259,Kctd13,Rhbdd2,Jkamp,Siah1,Psma6,Psma7,Rnf185,Usp2,Dda1,Ube2j2,Anxa2,Psmc3,Hsp90ab1,Rpl11,Stub1,Prkaca,Clta,Commd1,Foxred2,Laptm5,Oma1,Psme3,Ttc36,Fbxo2,Ufd1,Rab7a,Svip,Fbxo7,Psmd3,Hfe,Psmc5,Psmd7,Psma4,Ddit3,Fzr1,Ntan1,Dnajb2,Taf9,Ube2r2,Vps28,Psmc4,Enc1,Rnf121,Ptk2,Sirt2,Mta1,Vps36,Kat5,Aqp11,Capn2,Ctss,Nedd8,Psmd4,Snf8,Mvb12b,Bnip3,Uchl5,Uqcc2,Spop,Wac,Fem1a,Pink1,Plk2,Sel1l,Tp53inp2,Ube2d1,Vps37d,Gid8,Trim9,Agap3,Ddrgk1,Rnf34,Atp13a2,Ccdc115,Cbfa2t3,Btrc,Rdx,Det1,Hectd3,Csnk2a2,Tom1l1,Ap2m1,Usp13,Psmd13,Fbxl4,Fbxo45,Tgfb1i1,Lamp3,Lgmn,Arrb2,Gba,Gpx1,Nploc4,Nsfl1c,Psmd6,Anapc11,Fbxl18,Psmd12,Rnf7,Ubr2,Wwp2,Cdc26,Fap,Os9,Psmb2,Klhl20,Psmb1,Ube2z,Selenos,Zfand2b,Anapc5	0.133809	0.622047	0.192816	1.10217	3058	674	Hspa1b,Hspa5,Desi1,Zmpste24,Cdc26,Ube2d2,Sumo1,Hfe,Cop1,Psma6,Nudt15,Fbxl5,Foxred2,Vps4a,Rmnd5a,Rpl23,Cul5,Det1,Psme2,Trim13,Anxa2,Uchl5,Jkamp,Ccdc22,Xpo1,Psme4,Sirt2,Commd1,Laptm5,Arih1,Psmb7,Psme3,Ubxn4,Mad2l1,Cebpa,Tmtc3,Birc2,Psmd14,Chfr,Pcyox1l,Rnf144b,Erlin1,LOC100362830,Rps27a,Psma3,Ufl1,Psmd8,Smurf1,Atxn3,Tp53inp2,Derl2,Skp1,Ube2g1,Psma4,Psmc6,Rnf19a,Sdcbp,Ube4a,Ccdc47,Rnf5,Spop,Svip,Dnajb9,Ube2v2,Lamp2,Wac,Glmn,Usp1,Park7,Fbxl7,Sharpin,Snf8,Socs6,Rdx,Rnf139,Tlk2,Ube2a,Ube2d1,Psmd6,Kctd13,Ube2d3,Dnajc3,Ide,Fbxo11,Rnf43,Rnft1,Armc8,Psma2,RGD1308601,Ufd1,Vps37a,Il33,Rab12,Fbxl4,Oma1,Otud7b,Psmb1,Cyld,Usp31,Aup1,Fbxo8,Mylip,Siah3,Vps35,Pias1,Ptk2,Rnf103,Rpl11,Gabarapl2,Rad23b,Rffl,Fbxo4,Ophn1,Psma7,Rnf185,Usp14,Cul4b,Gid8,Gna12,Rc3h2,Usp3,Fbxo22,Itch,Klhl20,Tbl1xr1,Ube2k,Cacul1,Rnf121,Ube2j2,Aqp11,Sh3rf2,Rnf146,Plk2,Smurf2,Usp16,Cul1,Psma1,Rgn,Ctss,Fem1a,Usp34,Psmd7,Anapc11,Ccnf,Usp2,Anapc5,Ankib1,Bag2,Erlin2,Ube2r2,Ubr2,Ubxn1,Eloc,Hsp90b1,Rnf114,Rnf6,Uba6,Usp47,Vps36,Atp5if1,Cul3,Fmr1	0.921523	1	-0.158679	-0.900368	10673	674	Ercc8,Ptpn23,Ccdc22,Clpx,Ctsf,Tlk2,Casp8,Psmd8,Nell1,Ate1,Xbp1,Cltc,Fbxl2,Trib3,Usp51,Rnf216,Vps13a,Tom1l1,Ube2j2,Fbxo10,Vps37d,Dtx3l,Usp31,Rnf114,Usp46,Usp7,Csnk2a2,Ubr4,Ide,Psma1,Rnf150,Arel1,Csnk1e,Cdc16,Tmf1,Ttc3,Ube3b,Usp29,Uggt1,Vcp,Psmd6,Hspa5,Rnf14,Arrdc1,Atp13a2,Ubxn2b,Pcnp,Psme2,Rnf115,Yod1,Xpo1,Siah3,Ubr3,Ubr1,Vps36,Araf,Spsb1,Usp24,Znrf4,Hm13,Pcyox1,Pithd1,Sel1l,Klhl22,Vps25,Nccrp1,Usp11,Zer1,Rnf144b,Mib1,Psmc4,Cbl,Foxred2,Hdac6,Rgp1,Cdc23,Hecw1,Wfs1,Ube2z,Pcbp2,Tnfaip1,Bag2,Dnajc18,Disc1,Plaa,Qrich2,Fbxo9,Mapk9,Edem1,Psme1,Usp34,Aup1,Trim25,Birc6,Arrb1,Ric1,Usp48,Usp25,Ptk2,Nhlrc3,Zyg11b,Hipk2,Ube2j1,Amer1	0.802091	0.983256	0.162577	0.923836	19335	674	Ddi2,Rnf103,Hfe,Fem1c,Mdm2,Usp1,Ube3d,Zmpste24,Chfr,Cyld,RGD1308601,Birc2,Rnf19a,Rnf185,Rnft1,Sumo1,Cop1,Rffl,Rnf139,Ufl1,Man1a1,Epha4,Socs5,Ube2a,Sdcbp,Fbxl13,Fbxo4,Ppp2cb,Mad2l1,Bbs7,Cdc26,Pdcl3,Tmtc3,Tbl1xr1,Cul5,Fbxl3,Snf8,Rnf146,Ttc36,Wwp1,Bnip3l,Ophn1,Vps35,Ctsl,Trim13,Desi1,Gabarapl2,Arih1,Rnf144a,Smurf2,Ube2d2,Fbxo22,Tmem67,Ube2g1,Fbxo11,Smad7,Derl2,Socs6,Rnf6,Rnf5,Ctsw,Fbxl5,Usp3,Usp37,Usp38,Ogt,Sh3rf2,Fbxl4,N4bp1,Cav1,Tp53inp2,Rnf20,Cul4b,Ubap1,Rc3h2,Ankib1,Aurkb,Ccdc47,Vldlr,Commd1,Asb2,Skp1,Rnf111,Psma6,Ccnf,Clock,Siah2,Atxn3,Nfe2l2,Trim32,Trip12,Glmn,Psmc6,Dnajc10,Mylip,Kctd10,Tnfaip3,Ripk1,Ctsh,Psma3,Topors,Trim39,Ube4a,Gna12,Dnajb9,Anxa2,Psmd5,Det1,Rchy1,Uba6,Fbxo33,Gid8,Rmnd5a,Spop,Cd81,Eloc,Hspa1b,Psme4,Usp16,Anapc11,Lamp2,Erlin2,Msn,RGD1565611,Usp12,Cdk1,Adamts12,Isg15,Amn1,Bfar,Psmd14,Sirt2,Cdc20,Rnf34,Bub3,Ccdc115,Usp30,Cacul1,Pml,Rhbdd1,Usp14,Anapc4	0.403017	0.983256
GOBP_CELLULAR_CARBOHYDRATE_METABOLIC_PROCESS	0.427443	0.778399	0.202424	1.00845	10335	219	Slc4a1,Gcgr,Plek,Prkag2,Aoah,Gne,Mas1,Gsk3a,Hk3,Inpp5k,Coq2,Prkce,Rbks,Ppp1r1a,Fbp1,Ppp1r3d,Gnptab,Git1,Cry1,Pdk1,Gbe1,B3gnt6,C1qtnf1,Adipor1,Sorbs1,Pgam1,Igf1,Itpk1,Idh1,Igfbp3,Tkfc,Igfbp4,Clk2,Ndst4,Inpp5j,Got1,Phlda2,Fggy,Dyrk2,B3galt2,Cbfa2t3,Pdxp,Has1,Inpp5a,Snca,Rora,Bad,Pgp,Mst1,Selenos,Ext1,Mtor,Coq3,Rgn,Avpr1b,Ppargc1a,Isyna1,Nhlrc1,Ptafr,Sord,Itpka,Pfkfb1,Ppp1r3c,Fbp2,Ppp1ca,Mlycd,Ptk2b,B3gnt9,Arpp19,Impa1,Neu2,Tp53,B3galnt1,Gyg1,Kat2a,P2ry1,Bpnt1,Gal3st3,Idnk	0.278208	0.793829	0.209604	1.06996	6612	219	Slc4a1,B3gnt6,Gcgr,Igf2,Prkag2,Zmpste24,Plek,Adipor1,Hk2,Arpp19,Pdk1,Cry1,Igf1,Tkfc,Inpp5k,P2ry1,Csgalnact2,Fggy,Aoah,Gnptab,Dyrk2,Coq3,Ocrl,Rora,Gbe1,Ndst4,Ugp2,Itpk1,Impa1,Ippk,Fbp1,Coq2,Ppp1r2,Has3,Ppp1cb,Ppp1r3c,Gusb,Ptafr,Mst1,Rpe,Enpp1,Rb1cc1,Lepr,Hk3,Ppp4r3b,Rgn,Sesn2,Mtmr2,Clk2,Phka1,Rbks,Mas1,Isyna1,Per2	0.00143352	0.038831	-0.292318	-1.48575	23	219	Pygb,Tkfc,Gper1,Irs2,Cd244,Pth1r,Rora,Impa1,Pdk3,Pdk4,Gys2,Glb1,Foxk1,Gyg1,Idua,Ntsr1,Pck2,Mtmr2,Phkb,Fam3a,Ganc,Idh1,Pygm,Idnk,Sorbs1,Braf,Slc4a1,Soga1,Igf1,Ncor1,Rubcnl,Gk5,Lepr,Cry1,Ppp1r3g,Itpk1,Lcmt1,Usp7,Epm2aip1,P2ry1,Ppara,Ppp1r3b,Igfbp4,Scarb2,Ndst1,Ppp1r2,Ppargc1a,Inpp5b,Dgkq,Ndst4,Agl,Hs2st1,Fut9,Mecp2,Hk1,Slc2a1,Pdk1,Synj2,Pgm2l1,Pask,Ndst3,Synj1,Gnptab,Per2,C1qtnf1,Hdac4,Ncoa2,Insr,Csgalnact1	0.0866413	0.434159	-0.237756	-1.20215	2186	219	Fam3a,Gsk3a,Braf,Hs2st1,Lcmt1,Avpr1b,Khk,Ppip5k1,Gpt,Inpp1,Galk2,Igfbp3,Nhlrc1,Per2,Pdxp,Hk3,Mas1,Ddb1,Rubcnl,Ext1,Soga1,Nagk,Ndst4,B3gnt7,Bckdk,Fut9,Gk5,B3gnt8,Pck2,Pdk1,Gpld1,Ppp1r3e,Galk1,Kat2a,Mtor,Ganc,Pdk2,Pdk4,Igfbp4,Ncor1,Pgm1,Idh1,Esrrb,Agl,Ppp1r3d,Gnptg,Insr,B3galt2,Hrh1,Inpp5j,Glb1,Pgam1,Slc2a1,Pask,Sorbs1,Idua,Idnk,Prkce,Gnptab,Ppp1r3g,Foxk1,Phlda2,Gys1,Dgkq,Ppp1r3b,Ppargc1a,Ndst1,Pfkfb2,Ntsr1,Synj1,Csgalnact1,Mecp2,Ndst3,Pygm,Inpp5b,Hk1,Ncoa2,C1qtnf1,Pgm2l1,Hdac4,Synj2	0.778399	0.038831
GOBP_SULFUR_COMPOUND_BIOSYNTHETIC_PROCESS	0.821579	0.955056	-0.18164	-0.857381	21015	155	Mat2a,Adi1,Chpf2,Gss,Acsbg1,Papss2,Ppt1,Mgst1,Mri1,Chst3,Angpt1,Dse,Chst14,Acsl4,Pdp1,Acss1,Sp1,Elovl2,Pdpr,Acsl5,Cspg4,Gclm,Hsd17b12,Mgst2,Mthfr,Slc7a11,Vcan,Gstm4,Lum,Gstm2,Hacd1,Mthfd1,Hpgds,Cspg5,Acacb,Mtr,B4galt1	0.570452	0.958188	0.19609	0.954088	13687	155	Hacd2,Cdo1,Acsl1,Esd,Elovl7,Mtrr,Pdk1,Chac2,Elovl1,Cbr4,Chst13,Amd1,Csgalnact2,Ggct,Glce,Dsel,Gsto1,Dcn,Elovl4,Fmod,Ndst4,St3gal1,Acsl3,Lias,Mat2b,Dld,Ggt6,Gstt2,Pdp2,Hsd17b8,St3gal6,Prelp,Ggt1,Pdha1,Pdhb,Tpk1,Lum,B4galt6,St3gal4,Nfe2l2	0.781358	0.974667	-0.182212	-0.883714	14040	155	Pdk3,Pdk4,Dcn,Vcan,Dlat,Acsl4,Dip2a,Mtr,Acsbg1,Cbs,Gsta6,Angpt1,Lum,Oplah,Acsl3,Papss2,Gstz1,Ndst1,Cspg5,Acaca,Ndst4,Pdp2,Gclm,Mgst3,Pdk1,Ndst3,Cspg4,Xylt1,Chst7,Csgalnact1	0.816426	0.986777	0.17781	0.861111	20199	155	Acsl1,Elovl7,B3gnt2,Chst13,Csgalnact2,Amd1,Gclc,Mgst1,Ust,Sp1,Chsy1,St3gal6,Dld,Pdp1,Prelp,Elovl4,Slc35d2,Slc10a7,Nfe2l2,Ggt6,Hacd2,Chst1,Cbr4,Dsel,Mtrr,Cdo1,Elovl1,Lum,Slc7a11,Esd,Scd,Chac2,Mat2a,Slc26a2,Mpst,Chst9,Glce,Gstt2,Tpk1,Gsto1,Pdhb,Mat2b,Hsd17b12,Ugdh,Bgn,Ext2,Hpgds,Hacd1	0.955056	0.974667
GOBP_SULFUR_COMPOUND_CATABOLIC_PROCESS	0.621235	0.879161	0.248994	0.904804	15446	37	Fmod,Arsb,Chac1,Abcd1,Cdo1,Dcn,Prelp,Galns,Ggt1,Ado,Fitm2,Acot7,Mlycd,Mpst,Chac2	0.627662	0.975819	0.242478	0.897767	15356	37	Arsb,Cdo1,Mtrr,Chac2,Dcn,Fmod,Hexb,Prelp,Ggt1,Lum	0.0504941	0.33166	-0.385168	-1.42512	1072	37	Dcn,Glb1,Idua,Vcan,Arsb,Hexa,Cbs,Hyal1,Lum,Acot7,Cspg5,Cspg4,Ids	0.3323	0.760756	-0.293269	-1.08015	8254	37	Ggt7,Hyal1,Hexa,Chac1,Cbs,Cspg4,Glb1,Idua,Acat1,Acot7,Cspg5,Ids	0.879161	0.33166
GOBP_CELLULAR_CARBOHYDRATE_CATABOLIC_PROCESS	0.931219	0.989164	-0.198793	-0.671562	23462	28	Gpd2,Pygb,Stbd1,Pygm,Ppp1r3b,Scarb2,Phkg1,Gk5,Gaa	0.395175	0.87471	-0.302292	-1.03856	10123	28	Pgm2l1,Stbd1,Gk5,Ppp1r3b,Gaa,Phkg1,Pygm	0.60511	0.915706	-0.26228	-0.907511	13119	28	Pgm1,Pygb,Tkfc,Phkb,Pygm,Idnk,Gk5,Ppp1r3b,Scarb2,Agl,Pgm2l1	0.293505	0.726943	-0.324252	-1.11714	7216	28	Pgm1,Agl,Ppp1r3d,Pgam1,Idnk,Ppp1r3b,Pygm,Pgm2l1	0.87471	0.726943
GOBP_SMALL_MOLECULE_CATABOLIC_PROCESS	0.885802	0.976156	0.165921	0.869704	21268	340	Acaa2,Ppard,Acat2l1,Nudt15,Bpgm,Park7,Hpd,Cbr3,Acot8,Cel,Prodh1,Gsk3a,Hk3,Acot4,Pkm,Galm,Acox2,Aldoa,Auh,Shmt2,Inpp5k,Srd5a3,Acat2,Esd,Aldh1a1,Bckdhb,Cyp27a1,Rbks,Cyp26b1,Nudt3,Ada,Mmaa,Abcd1,Cdo1,Enpp4,Hibadh,Mmut,Entpd1,Asrgl1,Gpi,Cpt1c,Nt5m,Pgam1,Abcd2,Acsf3,Mecr,Nudt9,Tkfc,Kmo,Inpp5j,Got1,Fah,Rida,Xdh,Il4i1,Pdxp	0.122418	0.597723	-0.215079	-1.14364	3253	340	Acads,Eci1,Pcbd1,Tysnd1,Gad1,Eno1,Hdc,Pck2,Atp2b4,Cpt1a,Nudt16,Akr1a1,Aldoc,Mcat,Khk,Ntsr1,Cbs,Eci2,Pfkp,Scarb1,Entpd4,Echdc1,Mccc2,Pgm2l1,Entpd7,Galk1,Gldc,Akt1,Inpp1,Apobec2,Abhd1,Aldh3b1,Plin5,Glyctk,Aass,Gck,Nos1,Qprt,Sardh,Etfb,Ldhd,Abcb11,Acad11,Mgat1,Entpd6,Impa2,Pah,Decr2,Acad8,Gls2,Aldh4a1,Gk5,Ilvbl,Ahcy,Nagk,Csad,Fut2,Irs1,Nt5c,Otc,Lrp5,Abcd4,Scp2,Acacb,Bcat1,Upb1,Hk1,Irs2,Aldh1l2,Cyp26a1,Nudt18,Upp1,Apobec1,Pfkfb2,Ddo,Mcee,Akt2,Cryl1,Haao,Acat1,Acox3,Lpin1,Nt5c1a,Prodh2,Hacl1,Ido2,Pfkl,Fgf23,Pipox,Inpp5b,Dpys,Synj2,Gapdhs	0.860875	0.995079	-0.16675	-0.891409	12882	340	Pccb,Bcat1,Slc27a4,Dpys,Pgk1,Pgm1,Pten,Gldc,Gad2,Ido2,Nudt16,Ehhadh,Tkfc,Aldh3a2,Irs2,Kmo,Gls2,Impa1,Mccc1,Nudt15,Cbr3,Ldhd,Glb1,Foxk1,Ntsr1,Entpd5,Pck2,Cpt1b,Dhdh,Acox3,Ddah1,Cyp26a1,Mtmr2,Afmid,Aldh1b1,Cbs,Gcsh,Idnk,Aass,Akr1b8,Gk5,Slc25a21,Twist1,Nt5m,Bcat2,Ada,Hpd,Aldh5a1,Mecr,Adhfe1,Arg1,Ppara,Adprm,Echdc1,Ppm1k,Gstz1,Pgam2,Ftcd,Inpp5b,Lrp5,Amt,Crym,Mfsd2a,Fut1,Acadsb,Dpyd,Fut9,Gpt2,Hykk,Oat,Lpin2,Hk1,Dlst,Synj2,Xdh,Pgm2l1,Cpt1a,Synj1,Glul,Nt5c1a	0.0972011	0.458577	-0.21798	-1.15974	2489	340	Hagh,Hsd17b10,Oat,Mcat,Lpin1,Nagk,Upp1,Acaa2,Adprm,Hpd,Bckdk,Aig1,Fut9,Acat2,Cpt1c,Gk5,Scarb1,Acadsb,Adhfe1,Twist1,Echdc1,Pck2,Slc27a4,Nudt16,Xdh,Pnkd,Galk1,Mtor,Dhdh,Gale,Pgm1,Prodh2,Slc25a44,Cbs,Fgf23,Hykk,Scp2,Nudt9,Gpt2,Pah,Abcd4,Apobec1,Apobec2,Inpp5j,Pecr,Glb1,Lrp5,Pgam1,Ldhd,Kmo,Bcat2,Aass,Dpys,Pfkp,Cpt1a,Aldoc,Entpd6,Idnk,Aldoa,Foxk1,Prodh1,Ftcd,Gstz1,Nos1,Ido2,Arg1,Gapdhs,Acot8,Cyp27a1,Bcat1,Acat1,Atp2b4,Mfsd2a,Gls2,Gpi,Ddah1,Acox3,Pfkfb2,Ntsr1,Pgam2,Synj1,Dlst,Cyp26a1,Nt5m,Glul,Mecr,Inpp5b,Pfkl,Nudt18,Hk1,Pgm2l1,Synj2,Nt5c1a	0.597723	0.458577
GOBP_SMALL_MOLECULE_BIOSYNTHETIC_PROCESS	0.000630146	0.0183598	0.251421	1.38019	14	557	Acaa2,Slc27a5,Hsd17b1,Acat2l1,Mdh2,Alox15,Plek,Prkag2,Hint1,Nudt15,Sec14l2,Fgf1,Cyp51,Park7,Dhcr24,Dhdds,Xbp1,Acot8,Cftr,Hacd2,Mas1,Acot4,Pkm,Acox2,Aldoa,Shmt2,Srd5a3,Acat2,Fa2h,Coq2,Gamt,Cyp27a1,Noxred1,Ces1d,Hsd17b8,Coq7,Tkt,Fbp1,Ggt6,Nudt3,Aacs,Acsm1,Ada,Pcbd2,Samhd1,Acss2,Ebp,Sphk2,Degs1,Nsdhl,Ran,Nudt17,Pts,Uck2,Adk,Abcd1,Cdo1,Dhcr7,Idi1,Neil1,Asah2,G6pd,Fdft1,Nme1,Cry1,Sarm1,Entpd1,Hpgd,Oxsm,Mgst3,Pmvk,Gpi,Sc5d,Pycr3,Adipor1,Nt5m,Tecr,Impdh1,Elovl1,Dck,Pgam1,Abcd2,Acsf3,Gpd1,Mecr,Sqle,Coq10a,Nudt9,Adm,Dnph1,Uck1,Eif6,Rfk,Clk2,Kmo,Pde10a,Sphk1,Acer3,Got1,Ptgds,Sptlc1,Srebf2,Stard4,Acer2,Xdh,Plp1,Pdxp,Acsm5,Baat,Apoa1,Mgll,Nudt18,Alox12b,Prkab2,G6pc3,Aspa,Hsd17b7,Cbr4,Mvk,Psph,Snca,Entpd5,Ip6k3,Msmo1,Dhfr,Lpl,Olah,Dbh,Nus1,Atp2b4,Pde2a,Gba,Gpx1,Pla2g4f,Ceacam1,Avpr1a,Pgp,Alox15b,Cnp,Mst1,Pgk1,Sds,Selenos,Ggt1,Snai2,Atf4,Kpnb1,Prkaa2,Chst15,Osbpl1a,Tdg,Tymp,Alox5,Apoe,Coq3,Rgn,Serinc3,Mvd,Abhd2,Avpr1b,Pde1a,Tm7sf2,Ppargc1a,Acsl3,Bhmt,Hmgcs1,Pla2g3,Abca2,Coq6,Dhrs9,Nthl1,Pde7b,Isyna1,Aldh8a1,Lias,Ptafr,Ptges3,Sord,Fabp5,Itpka,Dkk3,Fads3,Fitm2,Nme3,Pfkfb1	0.119021	0.589927	0.198767	1.11892	2751	557	Samhd1,Hacd2,Hsd17b1,Acot4,Cdo1,Psph,Dhrs9,Tdg,Prkag2,Acsm3,Cyp51,Gamt,Plp1,Acox2,Coq10b,Nudt15,Plek,Sephs1,Elovl7,Acat2l1,Aspa,Adipor1,Noxred1,Cftr,Lpl,Arpp19,Idi1,Acer3,Asnsd1,Mtrr,Nudt3,Pibf1,Entpd1,Nudt1,Fa2h,Serinc3,Abcd3,Elovl1,Acer2,Cry1,Asah1,Kdm3a,Sc5d,Xdh,Cbr4,Cnp,Ada,Erlin1,Slc27a5,Amd1,P2ry1,Nsdhl,Coq7,Nudt10,Rfk,Serinc5,Shmt2,Mbtps2,Entpd5,Sds,Aldh8a1,Nudt12,Coq3,Msmo1,Park7,Nthl1,Nus1,Elovl4,Alox15,Adk,Ugp2,Osbpl9,Coq6,Impa1,Ippk,Fbp1,Coq2,Acsl3,Degs1,Ptgs1,Dhdds,Lias,Ptgds,Pts,Acaa2,Ggt6,Coq10a,Fads1,Gatm,Hacd3,Pcbd2,Ptafr,Sucla2,Cyp27b1,Mst1,Neil1,Acsm5,Kpnb1,Pdss1,Prkaa1,Abcd2,Hsd17b8,Enpp1,Prox1,Ebp,Abhd3,Acer1,Cyp2r1,Ggps1,Lepr,Nt5c2,Ggt1,Ppp4r3b,Rgn,Sesn2,Ipmk,Acadl,Gpd1,Pnpo,Nme7,Olah,Osbpl2,Clk2,Ceacam1,Erlin2,Mas1,Isyna1,Per2	0.890943	0.999766	0.167709	0.874802	33355	557	Bmp2,Fbp2,Nr1h3,Abcb11,Sirt7,Tymp,Nudt17,Slc45a3,Entpd3,Coq2,Nfyb,Hpgd,Rfk,Itpa,Mbtps1,Pltp,Lhb,Anxa1,Acot4,Cacna1h,Dut,Scd,Acox2,Pde2a,Egr1,Acsf3,Got1l1,Hsd17b1,Prox1,Nr1d1,Ggt6,Dhodh,Bmp6,Abcg1,Pde10a,Ip6k3,Smpdl3a,Eno3,P2ry6,Pcbd2,Slc27a5,Enpp3,Osbp,Mid1ip1,Lpl,Malrd1,Acat2l1,Nudt12,Fads1,Alox12b,Otc,Coq8a,Mvk,Psph,Itpkc,Pdss2,Pycr2,Nr1h2,Pla2g1b,Pnp,Adipor1,Haao,Cyp51,Isyna1,Taldo1,Entpd2,Atf3,Fa2h,Baat,Mthfr,Sptlc1,Arpp19,Chst15,Ippk,Msmo1,Nudt10,Dnph1,Hsd3b7,Nme7,Sephs1,Got1,Nudt3,Apob,Cnp,Slc27a2,Alox5,Coq5,Fgf1,Pptc7,Ptgds,Cyp46a1,Kyat1,Itpka,Sdsl,Apoe,Adk,Hsd17b7,Hsd17b8,Nfyc,Akr1b1,Apoa5,Fads6,Noxred1,Nme3,Pde8a,Impa2,Plp1,Star,Ch25h,Dctpp1,Ptges,Dgat2,Thnsl2,Dhcr7,Qdpr,Acly,Nme5,Slc25a10,Acss2,Pc,Gad1,Ogt,Slc35d1,Abcd2,Gck,Ip6k2,Ltc4s,Nat8l,Selenos,Serinc5,Slc39a14,Avpr1a,Brca1,Pdss1	0.666199	0.942201	-0.170474	-0.949027	17097	557	Ggt7,Hsd17b10,Mthfd2l,Oat,Mcat,Ndufa9,Ptges2,Acsm1,Pde4d,Gstm4,Soga1,Vcp,Upp1,Phgdh,Oxsm,Acaa2,Asl,Prkaa2,Sarm1,Acat2,Srr,Fdps,Fgf1,Pdxk,Pck2,Pycr3,Nudt16,Wnt4,Xdh,Gda,Kat2a,Asah2,Ces1d,Sec14l2,Sphk2,Pdk2,Pdk4,Tkt,Ip6k1,Pgm1,Il1b,Mvd,Alox15,Cbs,Tbxas1,Daglb,G6pc3,Acsm4,Ndufab1,Scp2,Insig1,Pla2g3,Nudt9,Alox12,Gpt2,Arv1,Fabp5,Nme1,Pah,Fgfr4,Trib3,Hrh1,Pde4c,Pecr,Prxl2b,Pgam1,Kmo,Alox15b,Bcat2,Aass,Hmgcr,Pde4a,Dpys,Alox5ap,Coq4,Acsbg1,Dck,Aldoc,Entpd6,G6pd,Xbp1,Prkag1,Srebf2,Pde1a,Aldoa,Hint1,Dgkq,Gpam,Mdh2,Fdft1,Gpd1,Ppargc1a,Mthfd1l,Dhcr24,Gapdhs,Osbpl7,Acot8,Cyp27a1,Lss,Bcat1,Acat1,Apoa1,Osbpl1a,Atp2b4,Aacs,Fads3,Gls2,Gpi,Aloxe3,Acot7,Fgf2,H6pd,Spr,Ntsr1,Pgam2,Acaca,Gba,Fads2,Neil2,Olah,Bhmt,Nags,Nt5m,Cyp11b3,Uckl1,Glul,Atf4,Mgll,Mgst3,Adm,Mecr,Nudt18,Plcg2,Pmvk,Nt5c1a	0.0183598	0.942201
GOBP_CELLULAR_RESPONSE_TO_LEPTIN_STIMULUS	0.0804794	0.369923	-0.510729	-1.43276	2027	14	Nr4a3,Stat3,Ccna2,Gck,Bbs2,Fgf23,Ebi3	0.488169	0.921289	-0.342986	-0.973479	12398	14	Fgf23,Ebi3	0.617249	0.922908	-0.308939	-0.884973	13926	14	Ccna2,Ugcg,Pten,Nr4a3,Stat3,Lepr,Ebi3	0.586629	0.908318	-0.317045	-0.9043	14460	14	Nr4a3,Stat3,Inhbb,Fgf23,Ebi3	0.369923	0.908318
GOBP_RESPONSE_TO_LEPTIN	0.0478723	0.289749	-0.490061	-1.49496	1205	19	Star,Inhbb,Lrp2,Ccnd1,Nr4a3,Nr1d1,Stat3,Ccna2,Gck,Edn1,Bbs2,Fgf23,Ebi3	0.624617	0.97426	-0.285707	-0.8848	15903	19	Fgf23,Ebi3	0.98972	1	-0.164667	-0.513649	21854	19	Pten,Nr4a3,Stat3,Lepr,Ebi3	0.953053	1	-0.197016	-0.612783	23446	19	Nr4a3,Stat3,Inhbb,Fgf23,Ebi3	0.289749	1
GOBP_CELL_CELL_ADHESION_MEDIATED_BY_CADHERIN	0.392652	0.753798	0.323023	1.0431	9714	23	Adam19,Vegfa,Serpinf2,Ptpru,Flot1,Mmp24	0.179769	0.688787	0.37705	1.23772	4394	23	Serpinf2,Adam19,Vegfa,Mmp24,Dennd6a,Epcam,Cdhr2,Tjp1	0.0635427	0.376338	-0.435365	-1.43367	1393	23	Flot1,Cdh2,Nexmif,Notch4,Afdn	0.264398	0.70154	-0.350772	-1.14827	6495	23	Notch4,Adam19,Ptpru,Rgcc,Cdh2,Flot1,Afdn	0.688787	0.376338
GOBP_TYPE_B_PANCREATIC_CELL_PROLIFERATION	0.540756	0.842484	0.315669	0.939213	13413	17	Sgpp2,Errfi1,Ccn3,Igfbp3,Igfbp4,Fmc1,Serpinb1a,Bad	0.446124	0.902318	-0.334362	-1.00432	11335	17	Nr4a3,Igfbp5,Wdr13,Nr1d1,Btbd10,Nr4a1,Sfrp1,Ptprn	0.439485	0.837242	0.348662	1.01236	12178	17	Nr4a1,Nr1d1,Serpinb1a,Bad,Ptprn,Errfi1,Nkx6-1,Sgpp2,Fmc1	0.855246	0.995722	-0.238014	-0.71763	21056	17	Btbd10,Igfbp3,Wdr13,Nr4a3,Sfrp1,Ptprn,Igfbp4,Ccn3	0.842484	0.837242
GOBP_FIBROBLAST_APOPTOTIC_PROCESS	0.690782	0.910467	-0.278251	-0.838032	17415	18	Api5,Xrcc2,Btg1,Stk17b,Chd8,Sfrp1	0.47341	0.911601	-0.323087	-0.98687	12070	18	Bid,Tp63,Bak1,Chd8,Xrcc2,Sfrp1	0.734068	0.960506	-0.265452	-0.816343	16310	18	Prdm11,Pik3cg	0.601693	0.915065	0.293774	0.899104	15285	18	Api5,Pik3ca,Stk17b,Btg1	0.910467	0.915065
GOBP_PROTEIN_LOCALIZATION_TO_CYTOSKELETON	0.730323	0.925579	-0.218549	-0.851901	18501	52	Abhd17b,Cep72,Mid2,Mcph1,Pcm1,RGD1304728,Disc1,Csnk1d,Diaph1,C2cd3,Stil,Kif20b,Champ1,Ubxn2b,Abhd17c,Wrap73,Golgb1,Mid1,Spag5,Cep350,Ttk	0.35474	0.849701	0.26445	1.05634	8655	52	Cript,Mapre1,Ppp1r9b,Pibf1,Htr2a,Hnrnpu,Nedd1,Pcm1,Cep250,Cep83,Mid1,Fam83d,Mid2,Abhd17b,RGD1304728,Snx10	0.18263	0.612055	-0.297336	-1.18672	3784	52	Cep350,Snx10,Ubxn2b,Fam83d,Htr2a,Apc,Disc1,Ccdc14,Bicd1,Ttbk2	0.867306	0.998257	0.19398	0.772675	21895	52	Cript,Abhd17c,Kif20b,Mapre1,Mid1,Ppp1r9b,Nedd1,Pibf1,Mid2,Hnrnpu,Spag5,Pcm1,Abhd17b,Cep250,Ttk	0.849701	0.612055
GOBP_BIOLOGICAL_PROCESS_INVOLVED_IN_SYMBIOTIC_INTERACTION	0.271887	0.655526	0.184505	1.04297	6384	816	Hspa1b,Rps10,Eif3g,Mapk3,Rpl18a,Stat2,Cebpa,Usf2,Rpl27a,Rpl35,LOC100362830,Polr2j,Rps11,Ubxn1,Cd55,Gadd45gip1,Ranbp1,Vps4a,Ercc2,Rpl13a,RT1-Da,Ldlr,Sp110,Rps27a,Acot8,Aup1,Psmb7,Ppia,Dynll1,Ccl4,Adarb1,Rpl5,Rps16,Hexim1,Cfi,Rab29,Thoc6,Tnip1,Inpp5k,Thoc3,Cfl1,Zbp1,Grb2,Rpl23,Lamp1,C1qbp,Hyal3,Rpl12,Rpl31,Aqp1,Ppih,Hs3st5,Psma7,Selplg,Supt5h,Anxa2,LOC100364457,Psmc3,Hsp90ab1,Rpl11,Banf1,Rpl28,Samhd1,Trim10,Mpdz,Psme3,Set,Tfap4,Vamp8,Vapa,Ran,Pom121,Tnfrsf21,Carm1,Rab7a,Pik3r1,Gtf2f1,Cops7a,Nxf1,Gbf1,Psma4,Aaas,Atp6v0c,Vta1,Slc25a4,Bcl2l11,Vps28,Tbkbp1,Snx3,Ccr3,Nupl2,Rps27,Snw1,Srpk1,Bcl2l1,Slamf1,Smarca4,Khdrbs3,Rpl37a,Tcp1,Kat5,Klc1,Crtc1,Phb,Zyx,Polr2g,Thoc7,Tusc2,Chmp6,Ywhab,Chmp2a,Chmp7,Snf8,Ahsa1,Clec5a,Polr2e,Kpna2,Mvb12b,Supt4h1,Bnip3,Nup62,Plscr1,Tspan7,Trim8,Ap1s3,Ly6e,Becn1,Bsg,Asgr1,Daxx,Itgb3,Tnfrsf14,Rtraf,Vps37d,Rac1,Arf1,Bin1,Chmp3,Rps5,Vac14,Npm1,Rps15a,Vapb,Pcsk5,Btrc,Ilf3	0.0504031	0.428529	0.198385	1.15058	1143	816	Hspa1b,Samhd1,Fcgr2b,Ccr3,Cgas,Thoc7,Rps11,Thoc6,Top1,Sumo1,Mapk3,Rpl35,Asgr1,Vps4a,Cd86,Rpl23,Ap1s3,Mcts1,Usf2,Cul5,Rngtt,RT1-Da,Rsad2,Trim13,Anxa2,Rhoa,Lamp1,Eif3m,Rb1,Kpna4,Rab9a,Xpo1,Polr2b,Rpl18a,Ccr5,Rps10,Vapa,Serinc3,Rpl22,Tbk1,Vps29,Psmb7,Psme3,Vrk2,Polr2j,Cebpa,Taf5,Pkn2,Srpk2,Snx3,LOC100362830,Htr2a,Rps27a,Psma3,Ywhae,Snw1,Ssb,Ap3m1,Spcs3,Derl2,Inpp5k,Skp1,Psma4,Ppih,Rraga,Serinc5,Slamf1,Eif4a2,Asgr2,Gtf2a2,Eed,Ranbp1,Kpna1,Smad3,Supt4h1,Csde1,Gsn,Rpl30,Thoc2,Chmp2b,Hnrnpu,Snf8,Hnrnpa1,Rpl27a,Atg12,Nup35,Resf1,Rps16,Trim10,Trim23,Lmbrd1,Mog,Set,Ide,Pdzd8,Rtraf,Pik3r1,Copb1,Rcor1,Snapin,Vps37a,Pabpc1,Rps27,Ywhab,Mapk1,Cnot7,Ipo7,Yipf4,Cbx5,LOC100364457,Rac1,Rpl13a,Tram1,Psmb1,Npm1,Setd2,Aup1,Chmp3,Itgb7,Larp7,Vps35,Banf1,Dek,Spcs1,Hspd1,Rpl11,Tapt1,Rpl15,Rpl28,Hacd3,Tfap4,Acbd3,Tcp1,Psma7,Ifih1,Kpnb1,Rpl37a,Chmp2a,Eif3g,Itch,Mphosph8,Dlg1,Rpl12,Stat2,Hexim1,Nxf1,Pacs2,Nup58,Polr2g,Nup43,Prox1,Cfi,Polr2k,Vta1,Wapl,Itgb1,Cldn9,Morc3,Top2b,Cul1,Gadd45gip1,Kpna3,Cops7b,Kpna5,Rpl7,Efnb2,Eps15,Tent5c,Tmem39a,Cbll1,Adarb1,Cd55,Oas1a,Ubxn1,Abce1,Eloc,Fmr1,Msh6,Rab18,Bnip3l,Eif4e,Ik,Rab29,Ubp1,Eif2ak2,Gtf2f2,Nfe2l2,Rpl13,Plscr1,Met,Tnpo1,Fn1,Il12a,Zfp639,Mid2,Nbn,Rab1a,Ercc2,Htatsf1,Rpl5,Smu1,Becn1,Elmo1,Ldlr,Psip1,Rock2,Aaas,Cav2,Eif3a,Ndc1,Pola1,Denr,Gtf2f1,Rab6a,Srpk1,Tufm,Xrcc5,Tank,Dync1li1,Sp1,Trim8,Ahsa1,Eif4a1	0.966554	1	0.15901	0.851353	38175	816	RT1-CE4,RT1-CE5,Hexim1,Cd55,Ivns1abp,RT1-Da,Siglec1,Trim8,RT1-CE10,Ctdp1,Itgb6,Ltbr,Nup62,Ubap1,Mxra8,Mdm2,Gsn,Krt18,Cxcr4,Tmem39b,Snf8,Polr2f,Ap1s1,Kdr,Nup93,Krt8,Hs3st5,Ppp1ca,Chmp4c,Prox1,Rps9,Cldn9,Lef1,Rpl13,Rcor1,Gas6,Wwp1,Psmc3,Creb3l1,Rps10,Trim32,Stom,Wwp2,Tap1,Rpl22,F2,Mphosph8,Nup88,Rad23a,Trim35,Pml,Eed,RT1-CE3,Psmb9,LOC100910944,Ccl5,Tp73,Cd93,Cops6,Trim27,Slamf1,Mdfic,Camlg,Vim,Mapk3,Tdp2,Trim62,Usf2,Ifitm3,Cacna1c,Tnfrsf14,Tnfrsf1a,Itgb7,Nup35,Chmp6,Cdh1,Cdk5rap3,Hpn,Rps15,Yipf4,Bcl2l11,Btbd17,Usf1,Kars,Rae1,Cenpu,Itgal,Nfkbia,Slc1a5,Sp110,Aqp1,Gtf2e1,Rps4x,Bad,Ddx6,Azi2,Vrk2,Eif3b,Oas1a,Ubn1,Atg16l1,Il2rg,Bub1,RT1-CE1,Spcs1,Tmem250,Ap1s3,Bcap31,Furin,Tp53,Rpl21,Cd247,Oga,Ppial4d,Rps2,Trim28,Mx2,LOC100364500,Pi4kb,Srpk1,Chmp7,Keap1,Vps37b,Dag1,Slc25a5,Ndc1,Met,Zbp1,Cd81,Trim10,Apoe,Csde1,Vapa,Eif2d,Rplp1,Fkbp8,Tarbp2,Thoc3,Nup37,Nectin2,Rb1,Mcrs1,Rpl28,Cebpa,Hnrnpk,Nupl2,Anxa2,Hspb1,Plg,Ubxn1,Rps10l1,Cdk1,Gtf2a2,Kdm4a,Pc,Rpl27a,Ogt,Rps16,Taf5,Ccl4,Cr2,Dynlt1,Itgav,Ldlr,Rplp0,Scrib,Xrcc4,Fcnb,P4hb,Serinc5,Apobec3,Lgals1,Nckap1,Nup210,Sumo1,Tbkbp1,Chmp4bl1,Cops7a,Cpsf4,Nelfa,Rps23,Banf1,Rraga,Trim5,Isg15,Rpl14,Becn1,Gpx1,Oas2,Pik3c2g,Atg12,Cdk9,Top1,Plcg1,Dhx58,Rpl7,Bnip3l,LOC100294508,Rpl17,Slc52a2,Asgr1,Ndufa13,Nfx1,Rpl30,Rps20,Rps5	0.734273	0.966324	0.164009	0.944181	17554	816	RT1-CE4,Siglec1,Tdp2,Mdm2,RT1-CE5,Hexim1,Eed,Prox1,RT1-Da,Gsn,Cav2,Top1,Cd55,Cldn9,Copb1,Sumo1,Mcts1,Gtf2a2,Rb1,Stom,Rpl22,Rsad2,Spcs3,Rpl13,Vrk2,Itgb6,Ddx6,Mphosph8,Cxcr4,Taf5,Ndc1,Rcor1,Cul5,Snf8,Cgas,Kdr,Rpl17,Yipf4,Ltbr,Wwp1,Serinc5,Oga,Bnip3l,Vps35,Ap1s3,Ap3m1,Mdfic,Nup35,Trim13,Dek,Itgb1,Thoc7,Asgr1,Ifitm3,Morc3,Sp1,Tapt1,Trim8,Rpl30,Atg12,Met,Xrcc5,Acbd3,Csde1,Derl2,Ctdp1,Thoc2,Pkn2,Rraga,Oas2,Resf1,Itgb7,Spcs1,Il6st,Ogt,Trim23,Abi1,Nup153,Polr2b,Cav1,Slamf1,Hnrnpk,Ubap1,Eif4a2,Asgr2,Tbk1,Lef1,Vim,Cd86,Nup88,Fcgr2b,Rngtt,Lmbrd1,Dhx9,Nup37,Skp1,Snapin,Pdzd8,Tank,Msh6,Trim5,Kpna4,Nfkbia,Nfe2l2,Rab18,Trim32,Tap1,Cnot7,Itgal,Mid2,Rab9a,Nckap1,Trim27,Ap1s1,Lig4,Ripk1,Vapa,Cops7b,Ivns1abp,Setd2,Psma3,LOC100910944,Rps4x,RT1-CE10,Eif3m,Kpna1,Anxa2,Dag1,Mapk3,Mxra8,Cpsf4,Nup98,Hnrnpu,Tram1,Cd81,Eloc,Hnrnpa1,Hspa1b,Ssb,Zc3hav1,Krt8,Oas1a,Polr2f,Chmp5,Hacd3,Msn,Nup93,Krt18,Cdk1,Pf4,Uvrag,Cfh,Creb3l1,Isg15,Mx2,Ppial4d,Rhoa,Ipo7,LOC100364500,Dlg1,Rps9,Wapl,Ccr5,Tnpo1,Pml,Rpl7,Slc1a5,Snx3,Ppp1ca,Smu1,Trim35,Ccnt1,Gtf2e1,Trim21,Ubn1,Usf2,Bub1,Rpl26,Cdhr3,Kpnb1,Eif2d,Trim10,Kin,Vps37a,Tp73,Gtf2h2,Hspd1,Cops6,Ube3a,Rbm15,Serpinb9,Cd247,Rad23a,Hpn,Rpsa,Usp15,Cdh1,Derl1,Gas6,Itgav,Snw1,Tmem39b,Chmp2b,Hs3st5,Rpl24,Rps10,Apoe,Bcap31,Psmb9,Alyref,Dynlt1,Gtf2f2,Rps2,Camlg,Cd93,Kpna5,Nup43,Rest,Ace2,Btbd17,Cul1,Irf7,Tfrc,Hdac1,Rps10l1,Vps29,Cul2	0.428529	0.966324
GOBP_ENTRY_INTO_HOST	0.099556	0.414969	-0.269862	-1.23126	2533	124	Scarb2,Hyal1,Mrc1,Slc52a2,Trim27,Nrp1,Pikfyve,Axl,Ncam1,F11r,Efnb3,Ptx3,Nup153,Tfrc,Cav2,Icam1,Itgb1,Cxcr4,Ciita,Ifitm3,Nectin4,Trim25,Trim68,Ace2,Cxadr,Ctnnd1,Egfr,Siglec1	0.373101	0.860304	-0.222656	-1.03595	9653	124	Ly6e,Slc52a2,Dpp4,Hyal1,Fcnb,Scarb1,Trim26,Ace2,Nrp1,Ncam1,Trim62,Siglec1,Axl,Itgb5,Wwp2,Nectin4,Cbl,Hyal3,Tmprss4,Nectin2,Ctnnd1,Efnb3,Ptx3,Gpr15,Icam1,Cxadr,Cd4,Tpcn2,Trim68,Ciita,Trim25,Egfr	0.591382	0.912282	-0.201836	-0.946277	11075	124	Itch,Cd46,Clec5a,Hyal2,Ly6e,Icam1,Fuca2,Hyal1,Anpep,Hyal3,Tnfrsf4,Cxadr,Grb2,Ide,Trim26,Pikfyve,Xpr1,Nrp1,Scarb2,Htr2a,Cbl,Egfr,Itgb3,Grk2,Cd80,Nectin1,Eps15,Trim25,Ncam1,Mrc1	0.838616	0.991317	0.179172	0.839802	20982	124	Siglec1,Gsn,Cav2,Cd55,Cldn9,Itgb6,Cxcr4,Wwp1,Itgb1,Ifitm3,Trim8,Met,Itgb7,Nup153,Cav1,Slamf1,Cd86,Trim5,Mid2,Trim27,Dag1,Cd81,Hspa1b,Cdk1,Uvrag,Ppial4d,Ccr5,Slc1a5,Snx3,Trim21,Cdhr3,Trim10,Rpsa,Cdh1,Gas6,Itgav,Hs3st5,Dynlt1,Ace2,Tfrc	0.414969	0.912282
GOBP_MOTILE_CILIUM_ASSEMBLY	0.162795	0.524435	-0.437002	-1.27509	4106	16	Rsph6a,Ccdc40,Cfap43,Zmynd10,Dnaaf3,Cfap221	0.804574	1	-0.255115	-0.752913	20473	16	Rsph6a,E2f4,Ccdc40,Rsph9,Zmynd10,Cfap43,Dnaaf3,Cfap221	0.000108487	0.00623369	0.728729	2.08108	2	16	Dnaaf1,Cfap43,Ccdc40,Spata6,E2f4,Cfap221,Zmynd10,Dnaaf3,Ccdc39,Jhy,Bbof1	0.00208735	0.0446566	0.635244	1.87809	52	16	Dnaaf1,Spata6,Ccdc39,Ccdc40,Cfap43,Zmynd10,Bbs5,Cfap221,Bbof1,Dnaaf3,Jhy	0.524435	0.00623369
GOBP_LONG_CHAIN_FATTY_ACID_IMPORT_INTO_CELL	0.583787	0.866327	-0.316691	-0.906464	14690	15	Acsl5,Akt2,Irs2	0.762162	1	-0.270446	-0.783658	19348	15	Slc27a1,Irs2,Akt2	0.144909	0.554816	-0.445557	-1.30343	3257	15	Fabp3,Slc27a4,Irs2,Acsl5,Acsl3,Thbs1,Slc2a1,Eprs	0.592242	0.911001	-0.310037	-0.901315	14564	15	Slc27a1,Eprs,Slc27a4,Slc2a1,Thbs1,Fabp3	0.866327	0.554816
GOBP_NLRP3_INFLAMMASOME_COMPLEX_ASSEMBLY	0.567373	0.85876	-0.341642	-0.915498	14248	12	Gbp5,Tlr4,Dhx33	0.125279	0.60181	0.494659	1.35321	3090	12	Mefv,Aim2,Sirt2,Tlr6	0.863541	0.995079	-0.25492	-0.697101	19705	12	Dhx33,Atat1,Cptp	0.325917	0.754457	0.409006	1.10944	8290	12	Tlr6,Aim2,Nlrc3,Mefv,Sirt2,Tlr4,Eif2ak2	0.60181	0.754457
GOBP_SECONDARY_METABOLITE_BIOSYNTHETIC_PROCESS	0.899293	0.980376	-0.223006	-0.680294	22654	19	Bdh2,Tyr,Slc7a11,Cdh3	0.759332	1	0.254843	0.794055	18633	19	Tyrp1,Zeb2,Trpc1,Appl1,Oca2,Ddt	0.643875	0.934709	0.291488	0.872624	17976	19	Slc45a2,Cited1,Tyrp1,Oca2	0.788543	0.980601	0.249805	0.77568	20028	19	Slc45a2,Tyrp1,Slc7a11,Cited1,Tyr,Oca2,Bdh2,Appl1	0.980376	0.934709
GOBP_MULTI_MULTICELLULAR_ORGANISM_PROCESS	0.249179	0.632602	-0.231956	-1.09489	6373	155	Itga3,Mmp2,Tgfbr2,Tle6,Igfbp5,Syde1,Gja1,Maff,Timp1,Ddo,Stox2,P2rx1,Lif,Col16a1,Itgb4,Ghsr,Thbd,Angpt2,Ets1,Kpna6,Il1b,Rgs2,Slc38a3,Junb,Bcl2,B4galt1,Fos	0.600915	0.969718	-0.195622	-0.94243	15627	155	Igfbp5,Sts,Syde1,Wnt4,Epor,Acr,Crhr1,Ihh,Tcf23,Trim28,Maff,Tac3,Emp2,Ar,Pam,Akt1,Prlhr,Thbd,Klf1,Oxtr,Slc19a1,Crhbp,Nppa,Tgfbr2,Hyal3,Bcl2,Adcyap1,Stox2,Il1b,Col16a1,Pgr,Tle6,Itgb4,Slc38a3,Junb,Lif,Mmp2,Rln1,Angpt2,Ddo,Timp1,B4galt1,Ghsr,Fos,Itga3	0.426433	0.828907	-0.20779	-1.00776	7662	155	Hyal3,Havcr2,Slc38a3,Adipor2,Spp1,Crhbp,Pcsk5,Reck,Tgfb3,Kpna6,Clic5,Ar,Igfbp7,Adcyap1,Arg1,Oxtr,Pithd1,Ucp2,Ptn,Ago2,Il1b,Ptgfr,Rln1,Epyc,Stox2,Adm,Igfbp2,Slc2a1,Uprt,Bmpr2,Abcc2	0.490182	0.865178	-0.203979	-0.984038	12381	155	Mmp9,Tle6,Pnoc,Ucp2,Wnt4,Igfbp2,Mtor,Ube2q1,Il1b,Adcy7,Crh,Acr,Ghsr,Pithd1,Slc2a1,Oxtr,Abcc2,Ptgfr,Stox2,Clic5,Uprt,Spp1,Gnrh1,Ago2,Arg1,Pcsk5,Bmpr2,Ar,Nppa,Itga3,Adcyap1,Crhr1,Adm,Crhbp,Rln1,Hyal3	0.632602	0.828907
GOBP_DNA_METHYLATION_OR_DEMETHYLATION	0.458772	0.80075	-0.240082	-0.996513	11594	72	Mecp2,Zmpste24,Bend3,Dnmt3a,Apobec1,Ppm1d,Usp9x,Rlf,Mta2,Alkbh1,Piwil4,Mael,Piwil2,Brca1,Otud4,Tet1,Stpg4,Fos	0.738384	1	0.201863	0.861212	17893	72	Tdg,Zmpste24,Mtrr,Tex15,Pik3ca,Zfp57,Tdrkh,Mbd3,Alkbh2,Atrx,Rlf,Mphosph8,Tdrd9,Grhl2,Prmt5	0.870169	0.995959	0.193612	0.780698	26118	72	Stpg4,Parp1,N6amt1,Alkbh3,Tex15,Mbd3,Mphosph8,Fos,Alkbh2,Ehmt2,Trim28,Ctcf,Mis18a,Apobec3,Brca1,Pik3ca,Alkbh1,Bend3,Tdg,Gsk3a,Ppm1d,Tet2	0.267486	0.702295	0.260042	1.10656	6726	72	Zmpste24,Rlf,Tdg,Tex15,Alkbh1,Pik3ca,Mphosph8,Brca1,Parp1,N6amt1,Ctcf,Ppm1d,Stpg4,Mtrr,Atrx,Alkbh2,Zfp57	0.80075	0.702295
GOBP_PROTEIN_TRANSMEMBRANE_IMPORT_INTO_INTRACELLULAR_ORGANELLE	0.928194	0.988035	0.196337	0.683015	22982	31	Aifm1,Timm44,Tomm20,Pex26,LOC100362432,Dnlz,Tomm7,Pex1,Pam16,Timm17a	0.542367	0.946497	-0.268381	-0.944677	13876	31	Pex14,Tomm40l,Pex12,Pex10,Grpel2,Pex16	0.284324	0.722562	0.332769	1.12534	8092	31	LOC100362432,Timm21,LOC100910944,Pex13,Pex7,Dnlz,Aifm1	0.914617	1	0.198029	0.699631	23094	31	Timm21,Pex13,Pex2,LOC100910944,Pex7,Aifm1,Pex1,Hspd1,Tomm70,LOC100361898	0.946497	0.722562
GOBP_MULTI_ORGANISM_CELLULAR_PROCESS	0.383899	0.747892	-0.361779	-1.0556	9684	16	Tpcn2,Cav1,Pi4ka,Pikfyve,Cav2,Cxcr4,Siglec1	0.571423	0.95905	-0.310354	-0.915938	14540	16	Siglec1,Nectin2,Pi4ka,Cd4,Tpcn2	0.608252	0.917454	0.313221	0.894485	16819	16	Siglec1,Cxcr4,Gas6,Ppial4d,Nectin2,Ppia,Cav2	0.317081	0.749314	0.375013	1.10872	8050	16	Siglec1,Cav2,Cxcr4,Cav1,Ppial4d,Ccr5,Gas6	0.747892	0.749314
GOBP_CELL_CYCLE_PHASE_TRANSITION	0.48481	0.814988	-0.183337	-0.992284	12654	512	Pcna,Spdya,Bub1b,Ddb1,Map3k11,Plk4,Blm,Taf2,E2f3,Orc6,Pkia,Sin3a,Tmod3,Ccna2,Tacc3,Fam107a,Orc1,Orc5,Timeless,Zfp207,Cdc45,Ppm1d,Cdkn1a,Npat,Espl1,Kdm8,Cnot1,Cdc73,Cenpf,Usp29,Ckap5,Cul4a,Eps8,Cep41,Fbxl3,Haus4,Six3,Cep63,Psmd9,Dyrk3,Ninl,Rbl1,Rpa2,Psmb9,Fbxl17,Mcm6,Hyal1,Usp37,Mcm3,Ndc80,Klhl18,Psmb11,Pkmyt1,Spast,Topaz1,Ccnb1,Mdm2,Psmd10,Tfdp2,Clasp1,Tpra1,Rpa1,Ccna1,Pkd2,Crlf3,Gtse1,Lats1,Ptprc,Cdkn2c,Stxbp4,Brca1,Cdc25c,Mdm4,Anapc1,Kif14,Tert,Trim39,Acvr1,Anapc10,Kank2,Btg2,Pole,Haus5,Klf4,Ctc1,Cdk6,Phlda1,Cdc20,Zfp36l1,Rfwd3,Cdk2,Ccnd3,Foxm1,Pole2,Trip13,Tyms,Cdc14b,Fbxl12,Mcm2,Mcm4,Cdc14a,Aurkb,Cdc16,Bora,Mapk15,Melk,Kntc1,Cdk5rap2,Dusp1,Mcm8,Ttk,Bcl2,Egfr,Mcm5,Sfi1	0.105263	0.568152	0.202743	1.13305	2445	512	Ccne2,Cenpj,Cdc26,Cnot6,Hus1,Cetn2,Psma6,Rad51c,Haus3,Vps4a,Iqgap3,Tubg1,Ccny,Cul5,Mapre1,Cdkn2b,Nae1,Psme2,Arpp19,Cdc7,Ppp1r9b,Rb1,Sfn,Adamts1,Psme4,Sdccag8,Syf2,Jade1,Sirt2,Alms1,Psmb7,Psme3,LOC100362333,Mad2l1,Cdc25b,Tubb4a,Psmd14,Cdk10,Chfr,Rbl2,Cdkn1b,Psma3,Ywhae,Cdk17,Psmd8,Cep290,Ccng1,Wee1,Skp1,Psma4,Psmc6,Cep57,Crlf3,Gen1,Fbxl7,Mnat1,Prkar2b,Rdx,Ube2d1,Max,Orc2,Pole3,Atm,Gjc2,Psmd6,Cks1b,Nsmce2,Tpd52l1,Psma2,Ccp110,Cep78,Ccnd1,Ccnh,Ccni,Cnot7,Neurog1,Spdya,Ppp1cb,Psmb1,Ccng2,Nabp1,Npm1,Pias1,Tfap4,Uimc1,Cnot8,Psma7,Cul4b,Chmp2a,Nedd1,Dlg1,Ptpn6,Atad5,Cacul1,Ppp6c,Rad17,Tfdp1,Plk2,Cul1,Mad2l1bp,Orc4,Psma1,Psmg2,Riok2,Stox1,Pcm1,Cep250,Psmd7,Rps6kb1,Anapc11,Ccnf,Arid3a,Rad21,Taok3,Anapc5,Usp47,Cul3,Cnot10,Eif4e,Ik,Khdrbs1,Aven,Mad1l1,Ppp3ca,Cep135,Orc3,Pcid2,Ofd1,Fam83d,Nbn,Dhfr,Ercc2,Plpp2,Ppp2r2a,Foxo4,Hspa2,Mos,Pola1,Appl2,Prim2,Apex1,Dync1li1,Hmmr,Klf4	0.445416	0.841012	0.193656	1.00392	16499	512	Prim2,Six3,Map3k11,Klf4,Tpd52l1,Ctdp1,Sirt7,Mapk15,Aven,Cep164,Mdm2,Clspn,Anxa1,Pkd2,Mn1,Ppp3ca,Dusp1,Gtse1,Plcb1,Ajuba,Acvr1,Chmp4c,Iqgap3,Ccng2,Chfr,Klf11,Abraxas1,Ppp2r2a,Rps27l,Psmc3,Sdccag8,E2f4,Trim39,Rpa3,Smarcd3,Aurkb,Lzts1,Pml,Cks1b,Psmb9,Rfwd3,Ppp1r9b,Atf5,Tmod3,Xpc,Cdk7,Cdt1,Nek11,Babam2,Pola2,Haus8,Zfyve19,E2f8,Cep131,Zfp830,Pcid2,Psmc2,Tfdp1,Cdk5rap3,Gen1,Cdc45,Ticrr,Arpp19,Adamts1,Atad5,Fbxl6,Gjc2,Hmmr,Anapc11,Adam17,Bub1,Tp53,Haus5,Plk5,Anapc16,Ovol1,Plk2,Cdk17,E2f7,Ccni,Jade1,Chmp7,Neurog1,Uimc1,Cdk6,Gmnn,Pcnt,Cep78,Psmd11,Senp2,Tuba4a,Ube2c,Cenpe,LOC100359539,Rb1,Ccp110,Donson,Inhba,Plrg1,Btg2,Pinx1,Mcm5,Gadd45a,Plk3,Cdc20,Cetn2,Prmt1,Cdk1,Fbxl3,Ofd1,Psma6,Foxo4,Spdl1,Stox1,Cep250,Brca1,Chmp4bl1,Nedd1,Fbxo31,Bub3,Zfp36l1,App,Aurka,Fbxl15,Psmd5,Ppm1d,Rcc2,Ddrgk1,Sin3a,Ccne2,Cdk5,Cep135,Cks2,Cdk15,Mcm2,Akt1	0.000205939	0.00773786	0.263393	1.46361	4	512	Klf4,Pkd2,Mdm2,Prim2,Cnot6,Jade1,Chfr,Iqgap3,Adamts1,Ccng2,Tpd52l1,Cetn2,Aven,Cep78,Cks1b,Tmod3,Rb1,Ppp2r2a,Arpp19,Atad5,Pcid2,Adam17,Mad2l1,Ccp110,Cdk17,Ppp1cb,Ajuba,Cdc26,Sdccag8,Cul5,Fbxl3,Spdya,Dusp1,Rad51c,Brca1,Six3,Ccne2,Mapk15,Anxa1,Orc2,Cep164,Map3k11,Sin3a,Cep135,Ppp3ca,Acvr1,Cdk7,Mapre1,Crlf3,Ctdp1,Khdrbs1,Gjc2,Sirt7,Usp37,Zfp207,Nae1,Cep290,Ppm1d,Ppp1r9b,Nedd1,Cep57,Cul4b,Ccni,Cdc7,Ccnd1,Ofd1,Prkar2b,Aurkb,Rpa3,Klf11,Skp1,Zfp830,Psma6,Ccnf,Cdkn1b,Cenpe,Rps27l,Riok2,Hmmr,Ppp6c,Melk,Tfdp1,Cnot7,Orc3,Psmc6,Rfwd3,Nek11,Plrg1,Kank2,LOC100362333,Clspn,Foxo4,Npat,Nek6,Psma3,Ccnh,Trim39,Orc4,Spast,Xpc,Haus3,Psmd5,Cnot8,Syf2,Rad17,Plcb1,Cnot9,Alms1,Cdc6,Gen1,Psme4,Psmg2,Anapc11,Bora,Gadd45a,Stox1,Cdk1,Cnot6l,Neurog1,Pcm1,Lzts1,Uimc1,Zfp36l1,Psmd14,Sirt2,Cdc20,Cdk6,Dlg1,Bub3,Cep76,Rps6kb1,Topaz1,Cdc45,Cenpf,Gmnn,Cacul1,Pml,Anapc4,Ccng1,Orc5,Rbl2,Rad21,Ube2c,Cep63,Bub1,E2f8,Ovol1,Plk2,Ezh2,Mcm5,Orc1,Rpl26,Cep250,Ttk,Rcc2,Anapc1,Rpa1,Smarcd3	0.568152	0.00773786
GOBP_MITOTIC_DNA_INTEGRITY_CHECKPOINT	0.856715	0.965101	-0.187059	-0.809342	21757	90	Taok1,Ticrr,Cnot6l,Plk3,Atm,Pcna,Blm,Orc1,Cdkn1a,Stk33,Cnot1,Mus81,Rpa2,Ccnb1,Mdm2,Tfdp2,Gtse1,Cdc25c,Mdm4,Trim39,Btg2,Map3k20,Rfwd3,Cdk2	0.959945	1	0.162815	0.724677	23246	90	Cnot6,Hus1,Nae1,Msh2,Sfn,Syf2,Rbl2,Cdkn1b,Ppp1r10,Atm,Ccnd1,Cnot7,Cnot8,Rad17,Tfdp1,Plk2,Arid3a,Taok3,Cnot10,Nbn,Foxo4,Rad9b,Rad9a,Cnot6l,Rpl26,Cnot4,Pcbp4,Cnot9,Carm1,Casp2,Orc1,Tfdp2,Cdc6,Aurka	0.0947633	0.460763	0.302485	1.26841	2898	90	Mdm2,Clspn,Stk33,Gtse1,Rps27l,E2f4,Trim39,Pml,Rfwd3,Xpc,Nek11,E2f8,Zfp830,Tfdp1,Cdk5rap3,Ticrr,Tp53,Plk2,E2f7,Map3k20,Msh2,Eme1,Donson,Btg2,Gadd45a,Plk3,Prmt1,Cdk1,Foxo4,Fbxo31,Aurka	0.0742217	0.398599	0.290729	1.28999	1861	90	Mdm2,Cnot6,Msh2,Nae1,Ccnd1,Zfp830,Cdkn1b,Rps27l,Tfdp1,Cnot7,Rfwd3,Nek11,Clspn,Foxo4,Trim39,Xpc,Cnot8,Syf2,Rad17,Cnot9,Cdc6,Map3k20,Gadd45a,Cdk1,Cnot6l,Stk33,Pml,Rbl2,E2f8,Plk2,Orc1,Rpl26,Casp2,Mdm4,Rad9b,Tp53,Rpa2,Aurka,Prkdc	0.965101	0.398599
GOBP_CILIUM_ORGANIZATION	3.85862e-05	0.002664	-0.330612	-1.71462	0	328	Cfap126,Cfap52,Pifo,Tmem216,Ubxn10,Bbs12,Nek1,Dzip1,Armc9,Disc1,Ttc12,Cep89,Ccdc39,Fam161a,Spata6,Tekt3,Cc2d2a,Ehd2,Kif27,Tnpo1,Togaram1,Atxn10,Tapt1,Cfap100,Rp1l1,Dnaaf5,Csnk1d,Dnai2,Drc1,Kif19,Tctn1,Tmem231,Daw1,Dcx,Plk4,Ccdc113,Mns1,Map4,Onecut2,Tmem250,Bbs7,C2cd3,Abcc4,Mak,Ccdc88a,Rab23,Ttc26,Ckap5,Dnal1,Rp1,Spef2,Entr1,Cep41,Haus4,Rsph6a,Cep63,Crocc,Wrap73,Ift122,Ninl,Cfap70,Dcdc2,Spef1,Rttn,Cfap73,Cfap69,Rfx2,Ablim3,Bbs2,Iqcb1,Tmem67,Stk36,Ttc17,Ttc21a,Ccdc40,Wdr35,Cfap157,Cfap43,Lca5l,Ahi1,Wdr90,Ro60,Tbc1d7,Cfap44,Wwtr1,Kif24,Spag1,Tekt4,Zmynd10,Rilpl2,Flna,Lama5,Cfap206,Cep350,Clasp1,Traf3ip1,Tekt1,Ift140,Pkd2,Dynlrb2,Cfap65,Dnah7,Tmem17,Zfp423,Ttll3,Haus5,Dnah1,Tekt2,Tmem107,Ttc29,Nphp4,Notch1,Wdr11,Iqcg,Dnai1,Dnaaf3,Spag17,Dync2h1,Cdc14b,Cdc14a,Rpgr,Cfap221,Cfap74,Mapk15,Mks1,Lrguk,Cdk5rap2,Tmem138,Hydin,Odf2l,Sfi1	0.945019	1	-0.156379	-0.827892	25025	328	Cdc14b,Cfap410,Ttc21a,Cntrob,Dnaaf5,Tekt1,Ccdc28b,Iqcg,Mark4,Drc1,Fam149b1,Cfap74,Notch1,Ablim3,Armc9,Onecut2,Cdc14a,Traf3ip1,Dync1h1,Tmem17,Ift140,Cfap44,Txndc15,Cfap206,Mks1,Dnai1,Hdac6,Cfap43,Kif3c,Cfap65,Stk36,Nectin2,Tmem107,Dnah7,Cdk5rap2,Tekt2,Dynlrb2,Rilp,Ttc29,Mapk15,Rfx2,Tbc1d7,Tmem138,Dnah1,Tekt4,Wrap73,Spag17,Crocc,Dnaaf3,Dzip1,Nphp4,Wwtr1,Clasp1,Cfap221,Zfp423,Ptpn23,Ttll3,Hydin,Rp1l1,Lrguk,Odf2l,Ninl,Haus5,Sfi1	2.87546e-05	0.00583416	0.416553	2.07373	0	328	Tsga10ip,Dynlrb2,Dnaaf1,Ttc36,Rpgr,Rp1,Dnai1,Fbf1,Tmem107,Ccdc96,Rsph1,Ttc8,Cfap43,Armc2,Dnai2,Tctn1,Mapk15,Cep126,Cfap126,Tchp,Cep164,Dnah7,Rilpl2,Pifo,Gsn,Ccdc40,Pkd2,Cfap52,Cfap70,Mns1,Mak,Cfap157,Kif19,Tmem17,Cfap65,Ccdc13,Kctd17,Dnaaf5,Daw1,Lca5l,Kif24,Ttll3,Ttc21a,Dnah1,Cfap206,Rfx2,Cfap73,Odf2l,Sdccag8,Spata6,Bbs9,Dnaaf4,Ttc29,E2f4,Cfap221,Dynll2,Hydin,Lrguk,Spag17,Ift80,Rabep2,Tekt2,Ttc12,Spef1,Ubxn10,Zmynd10,Spef2,Cfap44,Tekt3,Ccdc65,Arl3,Tekt1,Dnaaf3,Ift88,Bbs7,B9d2,Ccdc113,Fam161a,Tesk1,Tmem138,Cyld,Haus8,Kif27,Cep131,Tmem216,Cfap100,Lama5,Dnah17,Fuz,Spag16,Iqcg,Ccdc103,Nek1,Ccdc39,Lrrc49,Traf3ip1,Hyls1,Jhy,Nphp4,Tmem250,Haus5,Bbof1,Cfap410,Pcnt,Cep78,Stk36,Tuba4a,Tpgs1,Ttc21b,Nectin2,Tmem67,Ttc30b,Ccp110,Drc1,Fhdc1,Sclt1,Catip,Mks1,Neurl1,Cfap53,Ehd1,Meig1,Dnaaf2,Cetn2,Nme5,Cdk1,Ofd1,Rp1l1,Mkks,Arl13b,Ift81,Wdpcp	4.0873e-05	0.00233357	0.38344	2.03985	0	328	Rpgr,Dnaaf1,Pkd2,Spata6,Rilpl2,Cyld,Bbs9,Kif27,Cetn2,Rp1,Gsn,Ttc8,Cep162,Ccdc96,Cep78,Ift80,Tsga10ip,Dnai1,Dynlrb2,Cep126,Nek1,Sclt1,Spef1,Ccp110,Actr3,Bbs7,Ccdc39,Sdccag8,Tmem107,Dnai2,Septin2,Ttc36,Ccdc40,Cfap70,Cfap157,Mapk15,Ttc30b,Cep164,Kif19,Wdr35,Cfap43,Cep135,Tctn1,Ccdc13,Tapt1,Mns1,Tmem67,Arl6,Arl13b,Cfap126,Arl3,Rsph1,Iqub,Mapre1,Dnah7,Mak,Rpgrip1l,Cfap65,Kif24,Cfap52,Cfap73,Lca5l,Cep290,Tmem17,Nedd1,Cep57,Ift74,Ccdc65,Dnaaf2,Pibf1,Zmynd10,Pifo,Bbs5,Ofd1,Prkar2b,Ttc21a,Fbf1,Iqcg,Armc2,Fam161a,Mkks,Tekt1,Ift20,Hydin,Ift88,Iqcb1,Togaram1,Ccdc113,Dnah1,Dynll2,Spef2,Hyls1,Cfap206,Cep97,Odf2l,Tmem138,Rabep2,Dync2h1,Ttc12,Bbip1,Cfap44,Cfap69,Tekt2,Haus3,Cfap53,Tmem216,Lama5,Ttc29,Alms1,Mks1,Nme5,Cdk1,Daw1,Pcm1,Spag17,Dnaaf5,Cep76,Dnal1,Tekt3,Tnpo1,Cfap221,Adamts16,Cfap74,Cep63,Traf3ip1,Actr2,Parva,Bbof1,Ubxn10,Cep250,Dnaaf3,Bbs10,Kif3b,Lrguk,Ro60,Ccdc88a,Dnaaf4,Dnah17,Wdpcp,Ccdc103,Cenpj,Spag16,Hspb11,Rfx2,Vdac3,Cfap100,Jhy	0.002664	0.00233357
GOBP_METAPHASE_ANAPHASE_TRANSITION_OF_CELL_CYCLE	0.0678828	0.342782	-0.334971	-1.34391	1722	60	Bub1b,Tacc3,Zfp207,Espl1,Cenpf,Ndc80,Ccnb1,Anapc1,Cdc20,Trip13,Aurkb,Cdc16,Mapk15,Kntc1,Cdk5rap2,Dusp1,Ttk	0.669296	0.988201	0.215941	0.88937	16291	60	Cdc26,Rb1,Mad2l1,Chfr,Gen1,Atm,Nsmce2,Mad2l1bp,Psmg2,Riok2,Anapc11,Rad21,Anapc5,Cul3,Ik,Mad1l1,Pcid2,Mos,Dync1li1,Zfp207,Cenpe,Nek6,Anapc4,Lcmt1,Tpr,Zw10,Cdc6	0.975593	1	0.167873	0.653514	28819	60	Mapk15,Dusp1,Chfr,Aurkb,Cdt1,Pcid2,Gen1,Anapc11,Bub1,Ube2c,Cenpe,Rb1,Cdc20,Spdl1,Bub3,Cdc26,Mad2l1,Cenpf,Dlgap5,Psmg2,Plk1,Mad2l1bp,Nek6	0.0145437	0.16959	0.374264	1.53223	363	60	Chfr,Rb1,Pcid2,Mad2l1,Cdc26,Dusp1,Mapk15,Zfp207,Aurkb,Cenpe,Riok2,Nek6,Cdc6,Gen1,Psmg2,Anapc11,Cdc20,Bub3,Cenpf,Anapc4,Rad21,Ube2c,Bub1,Ttk,Anapc1,Cul3	0.342782	0.16959
GOBP_CELL_CYCLE_DNA_REPLICATION	0.125479	0.465132	-0.314365	-1.25259	3177	58	Zmpste24,Pcna,Cdc45,Pold4,Rpa2,Mcm6,Mcm3,Fen1,Mcmdc2,Lig1,Rpa1,Pole,Rad51,Pole2,Mcm2,Mcm4,Mcm5	0.849651	1	-0.193624	-0.785127	21773	58	Pole2,Mcmdc2,Pold1,Chek2,Pole,Mcm3,Rtel1,Mcm2,Lig1,Mcm4,Rad51,Fen1,Mcm5	0.0961994	0.4631	0.335156	1.29648	2839	58	Prim2,Dach1,Gins1,Rpa3,Gins3,Cdt1,Pola2,E2f8,Zfp830,Cdc45,Rfc3,E2f7,Gmnn,Senp2,Donson,Wiz,Mcm5,Pold3	0.129547	0.526326	0.305663	1.24371	3254	58	Prim2,Zmpste24,Gins3,Gins1,Dach1,Pold3,Cdc7,Rpa3,Zfp830,Rfc3,Orc3,LOC100362333,Atrx,Cdc45,Gmnn,E2f8,Mcm5,Rpa1,Rfc2,Rfc5	0.465132	0.4631
GOBP_MODULATION_BY_HOST_OF_VIRAL_PROCESS	0.344826	0.717795	-0.340348	-1.08093	8690	22	Stom,Ptx3,Cav2,Ccnk,Zc3h12a,Tbc1d20,Ythdc2	0.644982	0.979051	-0.271192	-0.874575	16457	22	Ccnk,Fbxl2,Zc3h12a,Ptx3,Pc,Tbc1d20	0.944563	1	0.202044	0.628252	26511	22	Psmc3,Stom,Apoe,Vapa,Pc,Cav2	0.712293	0.959075	0.258196	0.834692	18124	22	Cav2,Stom,Vapa	0.717795	0.959075
GOBP_POSITIVE_REGULATION_BY_HOST_OF_VIRAL_PROCESS	0.455653	0.799464	-0.356133	-0.999071	11481	14	Hspa8,Pc,Csf1r,Stom,Cav2,Tbc1d20,Ythdc2	0.782275	1	-0.269938	-0.76615	19868	14	Pc,Tbc1d20	0.656365	0.940121	0.31184	0.857848	18009	14	Stom,Apoe,Vapa,Pc,Cav2	0.254822	0.693091	0.411324	1.16995	6459	14	Cav2,Stom,Vapa,Apoe,Ythdc2,Nucks1,Igf2r	0.799464	0.693091
GOBP_MULTI_ORGANISM_MEMBRANE_ORGANIZATION	0.33561	0.707548	0.43421	1.10236	8352	10	Fchsd1,Ppia	0.611604	0.97048	0.340891	0.879958	15020	10	Fchsd1,Ccr5	0.536491	0.884861	0.376556	0.940643	14473	10	Cxcr4,Gas6,Ppial4d,Nectin2,Ppia	0.922588	1	-0.242601	-0.625029	22643	10	Ppia,Hyal2,Cd4,Pi4ka	0.707548	0.884861
GOBP_AUTOPHAGY_OF_NUCLEUS	0.411265	0.76482	0.396412	1.03611	10214	11	Atg3,Atg9a,Wipi2	0.266076	0.783064	0.439974	1.17153	6574	11	Atg3,Wdr45b,Atg12,Rb1cc1	0.983804	1	-0.192879	-0.513582	22596	11	Wipi1,Atg9b,Atg2a,Rb1cc1,Atg13	0.990458	1	0.183168	0.484414	25222	11	Atg12,Wdr45b,Rb1cc1,Atg3	0.76482	1
GOBP_MITOTIC_G2_M_TRANSITION_CHECKPOINT	0.990667	1	0.158842	0.543488	24518	29	Hus1,Taok3,Syf2,Nabp2,Nabp1,Ints3,Brsk1	0.711048	0.998947	0.241487	0.840633	17350	29	Hus1,Nae1,Syf2,Atm,Nabp1,Rad17,Taok3,Nbn,Foxo4	0.883055	0.998474	-0.208444	-0.728172	19171	29	Taok3,Cdkn1a,Mrnip,Rint1,Topbp1,Taok1,Atm,Hus1	0.444304	0.838007	0.289192	1.00436	11271	29	Brca1,Nae1,Zfp830,Clspn,Foxo4,Trim39,Syf2,Rad17,Cdc6,Cdk1,Orc1	0.998947	0.838007
GOBP_MITOTIC_G1_S_TRANSITION_CHECKPOINT	0.35565	0.726194	-0.268378	-1.05839	8998	55	Cnot6l,Plk3,Atm,Pcna,Cdkn1a,Cnot1,Rpa2,Ccnb1,Mdm2,Tfdp2,Gtse1,Cdc25c,Mdm4,Btg2,Rfwd3,Cdk2	0.989871	1	0.150451	0.608728	24234	55	Cnot6,Sfn,Rbl2,Cdkn1b,Atm,Ccnd1,Cnot7,Cnot8,Tfdp1,Plk2,Arid3a,Cnot10,Cnot6l,Rpl26,Cnot4,Pcbp4,Cnot9,Carm1,Casp2,Tfdp2,Aurka	0.0958363	0.462973	0.340058	1.30119	2814	55	Mdm2,Gtse1,Rps27l,E2f4,Pml,Rfwd3,E2f8,Tfdp1,Tp53,Plk5,Plk2,E2f7,Btg2,Gadd45a,Plk3,Prmt1,Cdk1,Fbxo31,Aurka	0.150636	0.560312	0.303596	1.2225	3786	55	Mdm2,Cnot6,Ccnd1,Cdkn1b,Rps27l,Tfdp1,Cnot7,Rfwd3,Cnot8,Cnot9,Gadd45a,Cdk1,Cnot6l,Pml,Rbl2,E2f8,Plk2,Rpl26,Casp2,Mdm4,Tp53,Rpa2,Aurka,Prkdc,Gtse1,Atm	0.726194	0.462973
GOBP_MODULATION_BY_HOST_OF_VIRAL_GENOME_REPLICATION	0.185999	0.559774	-0.448425	-1.25798	4686	14	Stom,Ccnk,Zc3h12a,Tbc1d20,Ythdc2	0.659554	0.984075	-0.300697	-0.853453	16751	14	Ccnk,Fbxl2,Zc3h12a,Tbc1d20	0.822541	0.986128	-0.257792	-0.738458	18558	14	Fmr1,Phb,Ccnk,Eif2ak4,Ythdc2,Fbxl2,Hspa8	0.940278	1	0.215482	0.612908	23836	14	Stom,Vapa,Fmr1,Ythdc2	0.559774	0.986128
GOBP_CELL_CYCLE_G2_M_PHASE_TRANSITION	0.36644	0.735631	0.205641	1.03105	8828	230	Tubg1,Psmd8,Vps4a,Cdc25b,Psmc1,Psmb7,Psme2,Hus1,Cenpj,Dynll1,Psmc2,Psma6,Psma7,Ppme1,Psmc3,Prkaca,Babam1,Ensa,Ccny,Psme3,Psmd3,Psmc5,Dctn1,Psmd7,Psma4,Fzr1,Sdccag8,Psmc4,Mnat1,Tubb4a,Tubb4b,Psmd4,Taok3,Syf2,Npm1,Cdkn2b,Btrc,Nabp2,Uimc1,Babam2,Ywhae,Ywhag,Dnm2,Haus3,Psmd13,Abraxas1,Psmd6,Psmd12,Psmb2,Nabp1,Psmb1,Hspa2,Tubb5,Ints3,Mta3,Cep250,Pinx1,Tuba4a,Brsk1,Dctn2,Fbxl7,Psmb3,Psma2,Brcc3,Cdk14,Csnk1e	0.0204082	0.298605	0.257372	1.32165	484	230	Cenpj,Hus1,Cetn2,Psma6,Rad51c,Haus3,Vps4a,Tubg1,Ccny,Mapre1,Cdkn2b,Nae1,Psme2,Arpp19,Cdc7,Psme4,Sdccag8,Syf2,Alms1,Psmb7,Psme3,Cdc25b,Tubb4a,Psmd14,Psma3,Ywhae,Psmd8,Cep290,Wee1,Skp1,Psma4,Psmc6,Cep57,Fbxl7,Mnat1,Prkar2b,Atm,Psmd6,Tpd52l1,Psma2,Ccp110,Cep78,Ccnd1,Ccnh,Ppp1cb,Psmb1,Nabp1,Npm1,Uimc1,Psma7,Nedd1,Atad5,Rad17,Cul1,Psma1,Stox1,Pcm1,Cep250,Psmd7,Rad21,Taok3,Usp47,Khdrbs1,Aven,Cep135	0.964187	1	0.162288	0.778112	32306	230	Tpd52l1,Aven,Cep164,Clspn,Gtse1,Plcb1,Ajuba,Chmp4c,Abraxas1,Ppp2r2a,Psmc3,Sdccag8,Trim39,Smarcd3,Aurkb,Psmb9,Atf5,Cdk7,Babam2,Haus8,Zfyve19,Cep131,Zfp830,Psmc2,Cdk5rap3,Ticrr,Arpp19,Atad5,Fbxl6,Hmmr,Tp53,Haus5,Uimc1,Pcnt,Cep78,Psmd11,Tuba4a,Ccp110,Donson,Pinx1,Plk3,Cetn2,Cdk1,Fbxl3,Ofd1,Psma6,Foxo4,Stox1,Cep250,Brca1,Nedd1,App,Aurka,Fbxl15,Psmd5,Ppm1d,Rcc2,Sin3a,Cep135	0.206927	0.637818	0.216242	1.10351	5107	230	Tpd52l1,Cetn2,Aven,Cep78,Ppp2r2a,Arpp19,Atad5,Ccp110,Ppp1cb,Ajuba,Sdccag8,Fbxl3,Rad51c,Brca1,Cep164,Sin3a,Cep135,Cdk7,Mapre1,Khdrbs1,Nae1,Cep290,Ppm1d,Nedd1,Cep57,Cdc7,Ccnd1,Ofd1,Prkar2b,Aurkb,Skp1,Zfp830,Psma6,Hmmr,Melk,Psmc6,Clspn,Foxo4,Psma3,Ccnh,Trim39,Haus3,Psmd5,Syf2,Rad17,Plcb1,Alms1,Cdc6,Psme4,Bora,Stox1,Cdk1,Pcm1,Uimc1,Psmd14,Cep76,Cenpf	0.298605	0.637818
GOBP_CELL_CYCLE_G1_S_PHASE_TRANSITION	0.0191036	0.174902	-0.267622	-1.33256	493	228	Rcc1,Zfp655,Nasp,Cdc6,Fhl1,Fgf10,Cdc25a,Prkdc,Gmnn,Ppp6c,Adam17,Plrg1,Rpa3,Appl2,Eif4g1,Orc3,Mn1,Ppat,Kcna5,Mcm10,Pkd1,Lats2,Mtbp,Cnot6l,Gli1,Khdrbs1,Plk3,Atm,Phf8,LOC100359539,Pcna,Spdya,Map3k11,E2f3,Orc6,Ccna2,Fam107a,Orc1,Orc5,Cdc45,Cdkn1a,Npat,Cnot1,Cdc73,Usp29,Cul4a,Rbl1,Rpa2,Mcm6,Hyal1,Usp37,Mcm3,Ccnb1,Mdm2,Tfdp2,Rpa1,Ccna1,Pkd2,Crlf3,Gtse1,Lats1,Cdkn2c,Stxbp4,Cdc25c,Mdm4,Kif14,Tert,Trim39,Acvr1,Kank2,Btg2,Pole,Klf4,Cdk6,Rfwd3,Cdk2,Ccnd3,Pole2,Tyms,Mcm2,Mcm4,Mcm8,Bcl2,Egfr,Mcm5	0.961901	1	0.154999	0.795133	22848	228	Ccne2,Cnot6,Iqgap3,Cul5,Cdkn2b,Psme2,Cdc7,Rb1,Sfn,Adamts1,Jade1,Psme3,LOC100362333,Cdk10,Rbl2,Cdkn1b,Cdk17,Wee1,Crlf3,Mnat1,Rdx,Max,Orc2,Pole3,Atm,Gjc2,Ccnd1,Ccnh,Cnot7,Spdya,Pias1,Cnot8,Cul4b,Dlg1,Ptpn6,Cacul1,Ppp6c,Tfdp1,Plk2,Cul1,Orc4,Rps6kb1,Arid3a,Cul3,Cnot10,Eif4e,Khdrbs1,Ppp3ca,Orc3,Fam83d,Dhfr,Plpp2,Pola1,Appl2,Prim2,Apex1,Klf4,Cnot6l,Ccne1,Adam17,Appl1,Lsm10,Id2,Rpl26,Cnot4,Cul2	0.664825	0.942362	0.193137	0.925118	22256	228	Prim2,Map3k11,Klf4,Mdm2,Anxa1,Pkd2,Mn1,Ppp3ca,Gtse1,Plcb1,Acvr1,Iqgap3,Klf11,Rps27l,E2f4,Trim39,Rpa3,Pml,Rfwd3,Cdk7,Cdt1,Pola2,E2f8,Tfdp1,Cdc45,Adamts1,Gjc2,Adam17,Tp53,Plk5,Plk2,Cdk17,E2f7,Jade1,Cdk6,Gmnn,Senp2,LOC100359539,Rb1,Inhba,Plrg1,Btg2,Mcm5,Gadd45a,Plk3,Prmt1,Cdk1	0.0185035	0.193972	0.261044	1.33075	456	228	Klf4,Pkd2,Mdm2,Prim2,Cnot6,Jade1,Iqgap3,Adamts1,Rb1,Adam17,Cdk17,Cul5,Spdya,Ccne2,Anxa1,Orc2,Map3k11,Ppp3ca,Acvr1,Cdk7,Crlf3,Khdrbs1,Gjc2,Usp37,Cul4b,Cdc7,Ccnd1,Rpa3,Klf11,Cdkn1b,Rps27l,Ppp6c,Tfdp1,Cnot7,Orc3,Rfwd3,Plrg1,Kank2,LOC100362333,Npat,Ccnh,Trim39,Orc4,Cnot8,Plcb1,Cnot9,Cdc6,Gadd45a,Cdk1,Cnot6l,Cdk6,Dlg1,Rps6kb1,Cdc45,Gmnn,Cacul1,Pml,Orc5,Rbl2,E2f8,Plk2,Ezh2,Mcm5,Orc1,Rpl26	0.174902	0.193972
GOBP_ESTROUS_CYCLE	0.0977984	0.409761	-0.53956	-1.40873	2460	11	Pcna,Oprm1,Oxtr,Has2,Ets1,Egr1	0.199755	0.70912	-0.473136	-1.2482	5051	11	Gnrh1,Has2,Ncor2,Ets1,Oxtr,Oprm1,Egr1	0.322304	0.75233	-0.416623	-1.10935	7402	11	Ets1,Oxtr,Ptn,Oprm1	0.111836	0.493839	-0.521157	-1.38145	2743	11	Oxtr,Gnrh1,Ncor2,Oprm1	0.409761	0.493839
GOBP_DNA_DEPENDENT_DNA_REPLICATION_MAINTENANCE_OF_FIDELITY	0.256141	0.64222	-0.313638	-1.13996	6454	38	Alyref,Smarcal1,Fbh1,Zfp830,Rtel1,Pold1,Zgrf1,Zranb3,Pcna,Blm,Timeless,Ddx11,Tonsl,Mms22l,Atr,Pole,Rad51,Rfwd3,Primpol	0.549877	0.948226	0.253268	0.94313	13460	38	Samhd1,Etaa1,Msh3,Wrn,Gen1,Mcm9,Atrx	0.50407	0.869805	0.273939	0.96969	14489	38	Atr,Rfwd3,Fbh1,Smarcal1,Zfp830,Gen1,Etaa1,Zfp365,Eme1,Donson,Mms22l,Pold1,Wrn,Cdk9	0.410258	0.817942	0.276413	1.02456	10317	38	Atr,Etaa1,Wrn,Zfp830,Rfwd3,Atrx,Gen1,Fbh1,Mms22l,Alyref,Msh3,Bod1l1,Smarcal1,Exd2,Pcna,Cdk9,Eme1,Samhd1,Zfp365,Primpol,Brca2,Nucks1,Zgrf1,Pole	0.64222	0.817942
GOBP_ACTIN_NUCLEATION	0.6806	0.90738	-0.235196	-0.872897	17112	42	Washc5,Cyfip1,Arfip1,Trim27,Gmfb,Fchsd2,Ctnna2,Abi2,Arpin,Lmod3	0.863726	1	0.200054	0.761469	21105	42	Arpc5,Lmod1,Gsn,Actr3,Was,Arpc1a,Coro1b,Wasf1,Gmfg,Arpc1b,Arpc2	0.680433	0.946521	-0.229665	-0.87591	14382	42	Lmod1,Fmn1,Spire1,Wasf3,Washc5	0.665685	0.942026	0.23235	0.881724	16727	42	Gsn,Actr3,Arpc5l,Vil1,Iqgap2,Lmod3,Arfip1,Arpc5,Nckap1,Trim27	0.90738	0.942026
GOBP_GLYCEROLIPID_BIOSYNTHETIC_PROCESS	0.560762	0.854056	0.192308	0.964203	13510	230	Rab4a,Pign,Pld1,Alox15,Pik3c2b,Rab38,Csnk2b,Ldlr,C3,Thrsp,Inpp5k,Dgkg,Agpat3,Phospho1,Pla2g2a,Abhd4,Pla2g4d,Pnpla3,Gnpat,Ddhd1,Pgap3,Pigt,Pik3r1,Pcyt2,Fabp3,Rufy1,Agpat4,Htr2b,Capn2,Gpd1,Pdgfa,Pip4k2c,Plscr1,Inpp5j,Pip5k1c,Agpat1,Arf1,Vac14,Pctp,Apoa1,Lpcat4,Csnk2a2,Dgkz,Pi4k2a,Inpp5d,Lpl	0.612265	0.97048	-0.186326	-0.945546	16063	230	Mtm1,Pck2,Pip5k1b,Pigk,Ptdss2,Pigl,Sh3yl1,Pcyt1b,Pik3r6,Awat2,Cpne6,Scarb1,Pip4k2b,Cds1,Gpld1,Bmx,Gpat3,Plin5,Pik3r5,Pigo,Tpte2,Gpaa1,Cds2,Fgf2,Pi4kb,Slc44a4,Dgka,Pik3r4,Dgkd,Mtmr12,Pemt,Pigs,Gpat2,Slc44a2,Pi4ka,Mtmr14,Plcg2,Slc44a3,Nr1h2,Pdgfb,Slc27a1,Pigv,Dgkh,Chkb,Acp6,Dpm2,Taz,Srebf1,Gpam,Lpcat1,Lcat,Mogat2,Pisd,Pik3c2g,Lpin1,Tamm41,Pla2g2d,Plce1,Synj2	0.0180661	0.18452	-0.255157	-1.30487	297	230	Gpat2,Pla2g5,Vac14,Gpld1,Pign,Pigb,Pik3r4,Pla2g2d,Alox15,Inpp4b,Pigs,Pik3c3,Hdhd5,Impa1,Pld6,Agk,Phospho1,Gpat4,Htr2c,Plekha3,Inpp4a,Pck2,Acsl4,Pigk,Pctp,Tpte2,Pdgfb,Mtmr2,Pip4k2b,Lpgat1,Avil,Pitpnm2,Dgkd,Etnppl,Pdgfa,Selenoi,Acsl3,Cds1,Csnk2a2,Pik3r5,Pikfyve,Atm,Htr2a,Agpat2,Pgap3,Fgf2,Plce1,Mfsd2a,Dgkh,Dgkq,Inpp5d,Pgap1,Bmx,Pi4ka,Pcyt1b,Pisd,Dgkg,Pld1,Apoa1,Cpne6,Cds2,Lpin2,Tamm41,Inpp5f,Awat2,Gpam,Plcg2,Synj2,Pik3r1,Gpd1,Synj1,Pik3cg	0.124659	0.517136	-0.228616	-1.16283	3155	230	Scarb1,Csnk2a2,Pdgfb,Arf1,Pck2,Taz,Gpld1,Pik3r5,Pik3r4,Inpp5f,Alox15,Pnpla3,Pip5k1c,Pld6,Hdhd5,Pigs,Agpat3,Cpne6,Fabp5,Pign,Pdgfa,Pla2g2d,Inpp5j,Slc44a3,Dgkg,Inpp4a,Pik3r1,Ptdss2,Chkb,Gpat2,Pgap3,Pip4k2b,Dgkz,Dgkq,Gpam,Gpd1,Apoa1,Vac14,Dgkh,Mfsd2a,Pi4ka,Tpte2,Fgf2,Cds1,Pik3cg,Pld1,Synj1,Fabp3,Phospho1,Awat2,Bmx,Pcyt1b,Cds2,Inpp5d,Plce1,Pisd,Tamm41,Plcg2,Synj2	0.854056	0.18452
GOBP_G0_TO_G1_TRANSITION	0.301707	0.682304	-0.305192	-1.10188	7583	37	Apaf1,L3mbtl2,Tfdp2,Brca1,Uxt,Rbbp7,Rad51,Rnf2	0.12572	0.60181	0.347292	1.28584	3075	37	Cdkn2b,Cdc7,Cbx3,Eed,Max,Cbx5,Pcgf6,Suz12,Rbbp8,Rbbp4,Tfdp1,Mga,Foxo4,Med1,Apaf1,Ccn2,Ring1,Tfdp2,Rrm2,Ezh2	0.971863	1	0.175757	0.619305	27942	37	Eed,Ring1,Rnf2,Tfdp1,Ehmt2,Rbbp4,LOC100359539,Cbx3,Foxo4,Brca1,Dab2ip,Phc1,E2f6,Ezh2	0.122854	0.512485	0.347974	1.28211	3090	37	Eed,Cbx3,Brca1,Rbbp7,Suz12,Cdc7,Tfdp1,Foxo4,Apaf1,Rbbp4,Rbbp8,Ezh2,Ring1,Rnf2	0.60181	0.512485
GOBP_PLASMA_MEMBRANE_FUSION	0.726508	0.923943	0.306418	0.800894	18044	11	Spesp1,Nsf,Izumo1,Izumo1r,Lyzl4,Eqtn,Cd9	0.386751	0.86914	0.396108	1.05473	9556	11	Izumo1r,Cd9,Spesp1,Izumo1,Eqtn	0.225354	0.662387	0.474244	1.21575	6091	11	Folr1,Eqtn,Spata46,Cd9	0.349878	0.774371	0.412366	1.09056	8909	11	Cd9,Spata46,Eqtn,Folr1,Tie1,Spesp1	0.86914	0.662387
GOBP_PROTEIN_INSERTION_INTO_MITOCHONDRIAL_INNER_MEMBRANE	0.963846	0.997994	0.214663	0.561071	23939	11	Timm13,Timm10,Timm10b,Timm29,LOC100910944,Agk,Timm8b,Ndufa13,Timm22,Timm9,Tomm70	0.948322	1	-0.22333	-0.589178	23983	11	Timm29,Timm8b,Timm10b,Timm10,Agk,LOC100910944,Tomm70,Ndufa13,Timm13,Timm9,Timm22	0.832057	0.988716	0.280841	0.71995	22492	11	LOC100910944,Timm13,Tomm70,Ndufa13,Timm29	0.308882	0.740456	0.426071	1.1268	7865	11	LOC100910944,Tomm70,Timm29,Ndufa13	0.997994	0.740456
GOBP_PROTEIN_INSERTION_INTO_ER_MEMBRANE	0.813473	0.951851	0.252136	0.750182	20178	17	Emc10,Emc1,Emc6,Sgta,Emc2,Tram1l1,Bag6,Mmgt1,Ubl4a,Emc4	0.570185	0.957893	0.303049	0.916377	14021	17	Emc2,Mmgt1,Tram1l1,Tram1	0.980153	1	0.185851	0.539632	27161	17	Emc6,Emc3,Bag6,Tram1l1,Emc4,Emc10	0.529175	0.88691	0.314173	0.945694	13430	17	Tram1l1,Emc2,Emc7,Mmgt1,Tram1,Emc3,Emc6,Emc4	0.951851	0.88691
GOBP_PROTEIN_INSERTION_INTO_ER_MEMBRANE_BY_STOP_TRANSFER_MEMBRANE_ANCHOR_SEQUENCE	0.458596	0.800708	0.392304	0.995966	11413	10	Emc10,Emc1,Emc6,Emc2,Mmgt1,Emc4,Emc9	0.398371	0.876547	0.404721	1.04473	9783	10	Emc2,Mmgt1,Emc4,Emc6,Emc7,Emc10,Emc3	0.893287	1	0.264068	0.659646	24099	10	Emc6,Emc3,Emc4,Emc10	0.433263	0.8311	0.396156	1.01788	11029	10	Emc2,Emc7,Mmgt1,Emc3,Emc6,Emc4	0.800708	0.8311
GOBP_TRANSCYTOSIS	0.954509	0.996763	0.205151	0.59936	23646	16	Rab11b,Lrpap1,Mfsd2a,Ptafr,Uso1	0.643291	0.978988	0.291811	0.86738	15795	16	Uso1,Picalm,Vps35,Ptafr,Lrpap1	0.196295	0.624259	-0.412815	-1.22979	4386	16	Lrp1,Ager,Cltc,Mfsd2a,Igf1r	0.478485	0.857666	-0.330541	-0.979334	11775	16	Lrp1,Mfsd2a,Igf1r	0.978988	0.624259
GOBP_T_CELL_SELECTION	0.214809	0.595885	-0.342498	-1.18703	5421	31	Stat3,Cd1d1,Itpkb,Gli3,Cd3e,Foxp3,Zap70,Syk,Ptprc,Loxl3,Ccr7,Ptpn2,Bcl2	0.141992	0.633214	-0.361565	-1.27268	3632	31	Mtor,Stat3,Jag2,Stk11,Zap70,Foxp3,Syk,Ptpn2,Cd28,Bcl2,Cd3e,Loxl3,Gli3,Cd4,Ccr7	0.553998	0.893259	0.277169	0.937319	15768	31	Cd3e,Bcl11b,Il12rb1,Srf,Zfpm1,Slamf6,Il15,Zap70,Il23a	0.992832	1	0.151803	0.536315	25069	31	Slamf6,Il12rb1,Bcl11b,Cd3e,Ptpn2,Srf,Zap70,Bcl2,Zfpm1,Ptprc,Il23a,Spn	0.595885	0.893259
GOBP_POSITIVE_THYMIC_T_CELL_SELECTION	0.0637917	0.331886	-0.588656	-1.49158	1601	10	Itpkb,Cd3e,Zap70,Ptprc,Ptpn2	0.137057	0.628672	-0.523419	-1.3435	3486	10	Tox,Ptprc,Shh,Itpkb,Stk11,Zap70,Ptpn2,Cd3e	0.567886	0.900219	0.366791	0.91625	15320	10	Cd3e,Srf,Zap70	0.943408	1	-0.231399	-0.596167	23154	10	Stk11,Tox	0.331886	0.900219
GOBP_THYMIC_T_CELL_SELECTION	0.0142466	0.146879	-0.599079	-1.68062	358	14	Itpkb,Gli3,Cd3e,Zap70,Ptprc,Ccr7,Ptpn2	0.0136226	0.259325	-0.602178	-1.70913	345	14	Jag2,Stk11,Zap70,Ptpn2,Cd28,Cd3e,Gli3,Ccr7	0.881446	0.99797	0.247626	0.681199	24185	14	Cd3e,Srf,Zap70	0.727516	0.965143	-0.283883	-0.809711	17933	14	Stk11,Ccr7,Tox	0.146879	0.965143
GOBP_T_HELPER_1_CELL_DIFFERENTIATION	0.591671	0.869674	0.30397	0.904404	14676	17	Il18r1,Ccl19,Il27,Mtor,Relb,Lef1,Cd80,Ripk2,Jak3,Tnfsf4,Anxa1,Sema4a	0.77696	1	0.257595	0.778928	19106	17	Ccl19,Il18r1,Il27,Tnfsf4,Tmem98,Lef1,Ripk2,Anxa1	0.106741	0.483299	0.468807	1.36121	2957	17	Ccl19,Anxa1,Socs5,Lef1,Relb,Tmem98,Il18r1	0.228123	0.663872	0.397526	1.1966	5789	17	Ccl19,Socs5,Anxa1,Tmem98,Lef1,Il18r1	0.869674	0.483299
GOBP_T_HELPER_2_CELL_DIFFERENTIATION	0.957289	0.99754	0.21593	0.579189	23824	12	Il18,Bcl6,Cd86,Prkcz,Rara	0.47785	0.914607	0.358205	0.97992	11789	12	Il18,Cd86,Tnfsf4,Prkcz,Bcl6,Anxa1,Socs5	0.306747	0.742115	0.429839	1.13174	8337	12	Anxa1,Bcl3,Socs5	0.706514	0.957801	0.301663	0.818272	17972	12	Socs5,Anxa1,Cd86,Bcl3,Nlrp3,Il18	0.914607	0.742115
GOBP_REGULATORY_T_CELL_DIFFERENTIATION	0.468314	0.806764	0.294219	0.989838	11616	27	RT1-Da,Dusp10,Lag3,Bcl6,Drosha,Tox,Fanca,Kat2a,Fut7,Ctla4,Runx1,Tnfsf4,Irf1,Lilrb4	0.673978	0.989955	0.251454	0.860732	16500	27	Fanca,RT1-Da,Dusp10,Lag3,Lilrb4	0.516857	0.876508	0.293328	0.959095	14609	27	RT1-Da,Socs1,Lag3,Fut7,Mdk,Lilrb4,Vsir	0.740106	0.966722	-0.241043	-0.823351	18176	27	Kat2a,Nfatc2,Pla2g2d,Ctla4,Runx1,Tox,Bcl6	0.806764	0.876508
GOBP_REGULATION_OF_VIRAL_GENOME_REPLICATION	0.845674	0.960965	0.197887	0.792314	20866	58	Ppia,Adarb1,Tnip1,Inpp5k,Ppih,Banf1,Srpk1,Plscr1,Vapb,Ilf3,Tmem39b,Oas1a,Srpk2,Pabpc1	0.289067	0.805185	0.268704	1.09866	7045	58	Rsad2,Pkn2,Srpk2,Inpp5k,Ppih,Resf1,Pabpc1,Cnot7,Banf1,Hacd3,Mphosph8,Prox1,Top2b,Tmem39a,Adarb1,Oas1a,Eif2ak2,Plscr1,Srpk1,Ilf3,Zc3hav1	0.488686	0.863941	0.253706	0.981405	14426	58	Tmem39b,Prox1,Mphosph8,Rad23a,Ccl5,Ifitm3,Btbd17,Oas1a,Ppial4d,Trim28,Mx2,Srpk1,Tarbp2,Apobec3,Banf1,Isg15,Oas2	0.176391	0.601336	0.292872	1.19167	4431	58	Prox1,Rsad2,Mphosph8,Ifitm3,Pkn2,Oas2,Resf1,Cnot7,Zc3hav1,Oas1a,Hacd3,Isg15,Mx2,Ppial4d,Rad23a,Tmem39b,Btbd17,Srpk2,Bcl2,Ccl5,Eif2ak2,Apobec3,Srpk1,Top2a,Banf1,Top2b,Pabpc1	0.805185	0.601336
GOBP_POSITIVE_REGULATION_OF_VIRAL_GENOME_REPLICATION	0.736808	0.926084	0.242517	0.82979	18235	29	Ppia,Adarb1,Ppih,Srpk1,Vapb,Tmem39b,Srpk2,Pabpc1	0.457012	0.907476	0.286106	0.995955	11151	29	Pkn2,Srpk2,Ppih,Pabpc1,Cnot7,Hacd3,Top2b,Tmem39a,Adarb1,Srpk1	0.929942	1	0.202702	0.673813	26308	29	Tmem39b,Rad23a,Ccl5,Ppial4d,Srpk1,Tarbp2	0.988096	1	0.160906	0.558824	25067	29	Pkn2,Cnot7,Hacd3,Ppial4d,Rad23a,Tmem39b,Srpk2,Ccl5,Srpk1,Top2a,Top2b,Pabpc1,Tmem39a	0.907476	1
GOBP_NEGATIVE_REGULATION_OF_VIRAL_GENOME_REPLICATION	0.680249	0.907143	0.247185	0.866443	16827	32	Tnip1,Inpp5k,Banf1,Srpk1,Plscr1,Ilf3,Oas1a,Srpk2	0.189693	0.694089	0.339221	1.21089	4626	32	Rsad2,Srpk2,Inpp5k,Resf1,Banf1,Mphosph8,Prox1,Oas1a,Eif2ak2,Plscr1,Srpk1,Ilf3,Zc3hav1	0.124421	0.520059	0.380708	1.29701	3546	32	Prox1,Mphosph8,Ccl5,Ifitm3,Btbd17,Oas1a,Trim28,Mx2,Srpk1,Apobec3,Banf1,Isg15,Oas2	0.0443528	0.310248	0.41038	1.46002	1117	32	Prox1,Rsad2,Mphosph8,Ifitm3,Oas2,Resf1,Zc3hav1,Oas1a,Isg15,Mx2,Btbd17,Srpk2,Ccl5,Eif2ak2,Apobec3,Srpk1,Banf1	0.694089	0.310248
GOBP_INNATE_IMMUNE_RESPONSE	0.00695264	0.0941236	0.233811	1.28703	164	576	Ccl3,Ecsit,Zdhhc11,Il18,Stat2,Psmd8,Ffar2,Il12rb1,Myd88,Fgr,Cd55,Ccl2,Rpl13a,RT1-Da,Pqbp1,Cd160,Cd14,Tab1,Psmc1,Zbtb1,Dusp10,Psmb7,Psme2,C3,Lilra5,Ccl4,Adarb1,Psmc2,Cdc37,Hexim1,Cfi,Lag3,Shmt2,Slamf6,Pstpip1,Cd44,Camk2g,Zbp1,Mefv,Lamp1,C1qbp,Il17ra,Ifit3,Psma6,Psma7,Msrb1,Psmc3,Hsp90ab1,Stx4,Prkaca,Samhd1,Trim10,Cd300e,Irf6,Psme3,Socs3,Styk1,Tyrobp,Psmd3,Tlr5,Psmc5,Arid5a,Psmd7,Psma4,RT1-Bb,S100b,Sarm1,Was,Coro1a,Sirpa,Psmc4,Tbkbp1,Stxbp1,Fcer1g,Stat5b,Ptk2,Sirt2,Srpk1,Slamf1,Clec7a,Atad3a,Polr3c,Camk2b,Ccl19,Phb,Tubb4b,Zyx,Vav1,Polr3k,Kras,Psmd4,Sh2d1a,Alpk1,Cdc42ep2,Irf2,Clec5a,Bcl10,Cybb,Tlr3,Plscr1,Tkfc,Trim8,Cd84,Cx3cl1,Ly86,Cited1,Ifngr2,Srms,Tnfrsf14,Hras,Il27,Pglyrp1,RT1-Db1,Btrc,Rasgrp1,Tlr1,Cd226,Tlr9,Clnk,Ifih1,LOC100910732,Ncf1,Pparg,Psmd13,Snca,Cgas,Tab2,Arrb2,Myo1c,Psmd6,Adamts13,Ceacam1,Drd2,Nod1,RT1-Ba,Oas1a,Phb2,Psmd12,Tirap,Nmi,Srpk2,Psmb2,Pspc1,Psmb1,Cr2,Crcp,Grn,Il1rl2,Slamf8,Tubb5,Vnn1	0.000130412	0.0148599	0.255767	1.44338	2	576	Tlr3,Ccl19,Slamf6,Polr3g,Samhd1,Ifit3,Fcgr2b,Ccl3,Il18,Cgas,Mefv,Zdhhc11,Cd226,Cd44,Aim2,Zbtb1,Sumo1,Cybb,Il12rb1,Trim59,Psma6,Clec7a,Myd88,Sh2d1a,Akirin2,Tlr1,Bcl10,Tlr5,Ffar2,RT1-Da,Psme2,Rsad2,Trim13,Tnfaip8l2,Lamp1,Ifi35,Psme4,Sirt2,C3,Serinc3,Tbk1,Polr3k,Psmb7,Psme3,Smpdl3b,Irf2,Dusp10,Erap1,Birc2,Psmd14,Srpk2,Vamp3,Aqp4,Tlr6,Psma3,Styk1,Psmd8,Tkfc,Lag3,Skp1,Psma4,Pqbp1,Psmc6,Il1rl2,Serinc5,Shmt2,Slamf1,Cdc42ep2,Gsn,Rab27a,Rab7b,Sirpa,Stx4,Actr3,Ccl2,Trim10,Trim23,Sfpq,Lsm14a,Psmd6,S100b,Capza2,Polr3f,Fcer1g,Jak2,Lilra5,Psma2,Cnot7,Ipo7,Ly86,Rpl13a,Cd84,Psmb1,Stxbp3,Cyld,Setd2,Ifit2,Kif5b,Kras,Matr3,Pias1,Pycard,Ptk2,Irf6,Eprs,Ptafr,Tab2,Was,Cd14,Cyp27b1,RT1-Bb,Psma7,Usp14,Ifih1,Vav1,Alpk1,Fgr,Itch,Ube2k,Ptpn6,Stat2,Hexim1,Malt1,Ppp6c,Stat5b,Cfi,Myo1c,Cd180,Cebpg,Msrb1,Nmi,Cul1,Nono,Psma1,Tirap,Casp1,Cd47,Parp14,Psmd7,Rps6kb1,Tyrobp,Arg2,Srms,Tlr9,Adarb1,Cd55,Ceacam1,Il27,Oas1a,Abce1,Socs3,Ecsit,Pspc1,Eif2ak2,Dhx36,Plscr1,Tlr7,Cyba,Mid1,Capza1,Il12a,Usp18,Csf1,Mid2,Cd160,Ifnar1,Ptk2b	0.250545	0.687472	0.204043	1.067	9421	576	RT1-CE4,RT1-CE5,Hexim1,Cd55,Irf8,RT1-Da,Cd44,Lcn2,Mr1,Ccl17,Trim8,Nr1h3,RT1-CE10,C1rl,Cited1,Lgals3,Socs1,Ccl19,Gsn,Irf6,Arhgef2,Anxa1,Drd2,Il12rb1,Birc3,Mul1,Muc15,Egr1,Icam2,Cyba,Rab7b,Nod1,Adamts13,Pik3cd,Cd14,Psmc3,Stx4,Camk2b,Lilra5,Trim32,Fcgr1a,Lag3,Trim39,Csf1,Cx3cl1,Polr3g,Trim35,Unc93b1,Pml,RT1-CE3,Psmb9,Ccl5,Ifi30,Tnfaip3,Akirin2,Cd180,Trim27,Slamf1,Akap1,Bpifb1,Cfp,Cyld,Vim,Pycard,Trim59,Trim62,RT1-Ba,Ifitm3,Faslg,Psmc2,Tnfrsf14,Nr1h2,Pla2g1b,Ccl3,Cd160,Myd88,Gbp4,Ptpn22,Relb,Sec14l1,Irf5,Prkd1,Cd226,Hras,Cactin,Cnpy3,Oas1a,Mst1r,Tnk1,RT1-CE1,Serping1,Tp53,Cd6,Slamf6,Trim28,Vav1,Cebpg,Mx2,Polr3e,Cdc42ep4,LOC100364500,Ecsit,Srpk1,Vps26b,Elf4,RT1-Bb,Vamp3,Vnn1	0.021512	0.211946	0.217529	1.22164	522	576	Polr3g,RT1-CE4,Ccl19,Cd44,Irf8,RT1-CE5,Hexim1,Vamp3,Trim59,Lcn2,Tlr3,Akirin2,Cebpg,Cyld,Slamf6,Tlr6,Rab7b,RT1-Da,Cd226,Gsn,Birc2,Cd55,Sumo1,Aim2,Ddx21,Socs1,Rsad2,Jak2,Capza2,Prkd1,Mr1,Cyba,Actr3,Csf1,Cgas,Icam2,Pycard,Serinc5,Il12rb1,Nr1h3,Anxa1,Chuk,Trim13,Serping1,Sin3a,Dhx36,Xiap,Ifitm3,Trim8,Casp1,Xrcc5,Nlrc3,Lsm14a,Ccl17,Oas2,Mid1,Faslg,Trim23,Irf6,Slamf1,Aqp4,Tnk1,Cd180,Tbk1,Erap1,Vim,Arg2,Fcgr2b,C1rl,Polr3f,Dhx9,Skp1,Psma6,Stx4,Akap1,Trim5,Lag3,Ppp6c,Ifnar1,Trim32,Cnot7,Matr3,Mid2,Psmc6,Trim27,Tnfaip3,Ifit3,Myd88,Setd2,Drd2,Ifi30,Psma3,RT1-CE10,Trim39,Fcgr1a,Tmem106a,C4bpb,Tnfaip8l2,Parp14,Psmd5,Cyp27b1,Lgr4,Pja2,Cdc42ep4,Mefv,Mul1,Egr1,Lgals3,Polr3k,Psme4,Zc3hav1,Oas1a,Polr3h,Krt1,Lilra5,Pla2g1b,Cdc42ep2,Cfh,Cited1,Isg15,Mx2,Slc15a4,Zdhhc11,Arhgef2,Ipo7,LOC100364500,Psmd14,Sirt2,Ifi35,RT1-Ba,Rps6kb1,Pik3cd,Camk2b,Pml,Usp14,Cfp,Malt1,Trim35,Ptpn2,Vav1,Tlr2,Trim21,Actr2,Cd14,Nono,Trim10,Gbp4,Stxbp3,Nlrp3,Muc15,RT1-Bb,Sh2d1a,Tomm70,Ptpn22,Serpinb9,Zap70,Adamts13,Dusp10,Mst1r,Ythdf3,Frk,Akap8,Muc6,Nr1h4,Apoe,Ip6k2,Nod2,Psmb9,Il18,Il1rap,Sec14l1,Cul1,Irf7,Bcl10,Srpk2,Appl1,Polr3e,Slamf7,Tab2,Tlr4,Txk,Cx3cl1,Masp2,Rab27a,Tp53,Nod1,Psma2,Usp18,Abce1,Kif5b,RT1-CE1,Ccl5,Eif2ak2,Prkdc,Riok3,Star,Tlr7,Tlr9,Pik3r6,Birc3,C3,Ffar2,Irf5	0.0148599	0.211946
GOBP_REGULATION_OF_INNATE_IMMUNE_RESPONSE	0.0420109	0.270294	0.250037	1.25802	1011	237	Psmd8,Ffar2,Fgr,Pqbp1,Cd160,Tab1,Psmc1,Dusp10,Psmb7,Psme2,Psmc2,Cdc37,Hexim1,Lag3,Slamf6,Zbp1,Lamp1,Psma6,Psma7,Psmc3,Hsp90ab1,Prkaca,Samhd1,Psme3,Socs3,Tyrobp,Psmd3,Psmc5,Psmd7,Psma4,Psmc4,Fcer1g,Stat5b,Polr3c,Vav1,Kras,Psmd4,Sh2d1a,Bcl10,Plscr1,Tkfc,Ifngr2,Hras,Btrc,Rasgrp1,Cd226,Clnk,LOC100910732,Pparg,Psmd13,Cgas,Tab2,Arrb2,Psmd6,Ceacam1,Drd2,Psmd12,Tirap,Nmi,Psmb2,Pspc1,Psmb1,Grn,Slamf8,Apoe,Il18rap,Psmb3,Ptpn6,Psma2,Mettl3,Polr3d,Mavs,Psmd14,Tnfaip3,Fcgr2b,Psmb5,Psmd1,Relb,Aim2,Nlrx1,Sfpq,Susd4,Tab3,Ifi35	0.000633152	0.0480966	0.295767	1.5245	14	237	Slamf6,Polr3g,Samhd1,Fcgr2b,Cgas,Cd226,Aim2,Sumo1,Psma6,Sh2d1a,Akirin2,Bcl10,Ffar2,Psme2,Lamp1,Ifi35,Psme4,Tbk1,Psmb7,Psme3,Dusp10,Erap1,Birc2,Psmd14,Psma3,Psmd8,Tkfc,Lag3,Skp1,Psma4,Pqbp1,Psmc6,Sfpq,Lsm14a,Psmd6,Polr3f,Fcer1g,Jak2,Psma2,Cnot7,Psmb1,Kras,Matr3,Pias1,Pycard,Tab2,Psma7,Vav1,Fgr,Ube2k,Ptpn6,Hexim1,Malt1,Stat5b,Nmi,Cul1,Nono,Psma1,Tirap,Parp14,Psmd7,Tyrobp,Ceacam1,Abce1,Socs3,Pspc1,Plscr1,Il12a,Usp18,Cd160,Appl2,Xrcc5,Xiap,Med1,Clec10a,Nlrc3,Socs1,Apoe,Havcr2,Pparg,Tnfaip3,Appl1,Hsp90ab1,Mettl3,Psmd1,Slc15a4	0.929718	1	0.168622	0.811169	31271	237	RT1-CE4,RT1-CE5,Hexim1,Nr1h3,RT1-CE10,Socs1,Drd2,Birc3,Mul1,Muc15,Icam2,Psmc3,Lag3,Polr3g,RT1-CE3,Psmb9,Ccl5,Tnfaip3,Akirin2,Pycard,Psmc2,Nr1h2,Cd160,Ptpn22,Relb,Cd226,Hras,Cactin,RT1-CE1,Serping1,Slamf6,Vav1,LOC100364500,Dcst1,Dusp10,Zbp1,Apoe,Nod2	0.148226	0.559183	0.222604	1.14059	3663	237	Polr3g,RT1-CE4,RT1-CE5,Hexim1,Akirin2,Slamf6,Cd226,Birc2,Sumo1,Aim2,Socs1,Jak2,Cgas,Icam2,Pycard,Nr1h3,Chuk,Serping1,Sin3a,Xiap,Xrcc5,Nlrc3,Lsm14a,Tbk1,Erap1,Fcgr2b,Polr3f,Dhx9,Skp1,Psma6,Trim5,Lag3,Cnot7,Matr3,Psmc6,Tnfaip3,Drd2,Psma3,RT1-CE10,Parp14,Psmd5,Mul1,Psme4,Slc15a4,LOC100364500,Psmd14,Ifi35,Malt1,Ptpn2,Vav1,Trim21,Nono,Muc15,Sh2d1a,Tomm70,Ptpn22,Serpinb9,Dusp10,Ythdf3,Muc6,Apoe,Nod2,Psmb9,Cul1,Irf7,Bcl10,Appl1,Tab2,Tlr4,Txk,Psma2,Usp18,Abce1,RT1-CE1,Ccl5,Prkdc,Riok3,Pik3r6,Birc3,Ffar2	0.0480966	0.559183
GOBP_INTERMEDIATE_FILAMENT_BASED_PROCESS	0.590411	0.868917	0.257955	0.918945	14653	34	Evpl,Krt20,Ina,Prph,Nefl,Sync,Fam83h	0.916761	1	-0.19451	-0.698796	23403	34	Raf1,Krt18,Atp8a2,Ppl	0.286348	0.724195	0.324071	1.11981	8194	34	Pkp1,Ppl,Krt18,Gfap,Vim,Mtm1,Plec,Tor1a,Krt20	0.708381	0.958052	0.236178	0.852277	17790	34	Gfap,Erbin,Pkp1,Vps54,Vim,Atxn3,Klhl24,Des,Krt18,Ppl,Synm	0.868917	0.724195
GOBP_INTERMEDIATE_FILAMENT_ORGANIZATION	0.7272	0.923943	-0.282418	-0.808366	18299	15	Vim,Klhl24,Dsp,Des	0.934918	1	0.213823	0.623789	23012	15	Krt20,Gfap,Klhl24,Krt71,Nefl,Bfsp2,Pkp1,Dnajb6,Nefh,Vim,Shh,Des,Dsp,Mtm1,Bfsp1	0.195138	0.623794	0.443104	1.24256	5369	15	Pkp1,Gfap,Vim,Mtm1,Krt20	0.13755	0.540788	0.45427	1.31813	3494	15	Gfap,Pkp1,Vim,Klhl24,Des	0.923943	0.540788
GOBP_PROTEIN_NEDDYLATION	0.00414704	0.0690054	0.634855	1.82183	102	15	Ube2m,Cops9,Rpl5,Dcun1d5,Rpl11,Nedd8,Epas1,Rnf7	0.00438757	0.159795	0.627362	1.83021	107	15	Dcun1d5,Cops9,Nae1,Uba3,Hif1a,Rpl11,Ube2m,Ube2f,Rpl5,Nedd8	0.0975326	0.465802	0.495648	1.38991	2683	15	Dcun1d5,Dcun1d2,Ube2m	0.226888	0.662388	0.413819	1.20076	5764	15	Dcun1d5,Hif1a,Nae1,Uba3,Cops9,Dcun1d2,Ube2f	0.0690054	0.465802
GOBP_AZOLE_TRANSMEMBRANE_TRANSPORT	0.208609	0.589831	-0.460648	-1.2344	5238	12	Slc25a19,Slc38a5,Slc44a4,Slc38a3,Slc7a1	0.0728019	0.49365	-0.53701	-1.45714	1843	12	Slc38a7,Slc28a1,Slc44a4,Slc38a3,Slc7a1	0.113059	0.497145	-0.50187	-1.37241	2579	12	Slc19a2,Slc38a3,Slc38a7,Slc25a19,Slc28a2,Slc19a3	0.123478	0.514002	-0.497869	-1.35379	3032	12	Slc25a19,Slc28a2,Slc19a3,Slc38a7,Slc28a1	0.49365	0.497145
GOBP_CELLULAR_EXTRAVASATION	0.62742	0.882879	-0.229369	-0.90807	15911	56	Jam3,Trim55,LOC100911248,Prtn3,Fer,Gcnt1,Il1r1,F11r,Jam2,Vcam1,Icam1,Itgb1,Itga1,Jaml,Ripor2	0.71673	0.99942	-0.214078	-0.861522	18348	56	Icam1,Ripor2,LOC100911248,Jaml,RGD1559441	0.34405	0.770564	-0.261536	-1.05971	7062	56	LOC100911248,Itgb2,Rock1,Plvap,Ager,Bst1,Adam8,Icam1,Fadd,Crk,Sirpa,Fut9,Sele,Itga1,Ripor2,Pik3cg	0.499678	0.871133	-0.241351	-0.973706	12417	56	Crk,Add2,Sirpa,Ext1,Ager,Fut9,Bst1,Selplg,Podxl2,Adam8,Icam1,Ccl28,Selp,Itga1,Fadd,Plvap,Sele,LOC100911248,Pik3cg,Ripor2,RGD1559441	0.882879	0.770564
GOBP_MEIOTIC_CHROMOSOME_SEGREGATION	0.144531	0.496435	-0.302443	-1.22389	3662	63	Trip13,Hfm1,Slx4,Majin,Rad21l1,Mei4,Mapk15,Stag3,Ttk,Rnf212	0.279586	0.795811	0.264913	1.10172	6777	63	Ccne2,Meioc,Rad51c,Smc2,Mlh1,Smc4,Syce3,Tex15,Chfr,Sgo1,Cenpc,Actr3,Atm	0.254553	0.691508	0.28611	1.12543	7547	63	Mei4,Sirt7,Mapk15,Stag3,Chfr,Tex15,Dmc1,Rec8,Hfm1,Syce1l,Meioc,Bub1,Pttg1,Ndc1,Cenpc,Eme1,Bag6,Sgo1,Actr3,Mlh1,Ccne2,Actr2	0.00226839	0.0476543	0.413142	1.71016	56	63	Mei4,Chfr,Cenpc,Tex15,Hfm1,Smc2,Actr3,Ndc1,Rad51c,Smc4,Ccne2,Mapk15,Sgo1,Rec8,Meioc,Sirt7,Dmc1	0.496435	0.0476543
GOBP_DEVELOPMENT_OF_PRIMARY_SEXUAL_CHARACTERISTICS	0.411384	0.764879	0.21263	1.0153	10038	159	Eif2b2,Lhx9,Srd5a1,Hspa5,Ybx3,Fstl3,Gdf9,Mas1,Msh4,Ercc1,Vegfa,Eif2s2,Hyal3,Inha,Mmp19,Sema3a,Dmrta1,Amh,Bcl2l11,Stat5b,Phb,Tgfb2,Idh1,Nhlh2,Tlr3,Cebpb,Gnrh1	0.0862444	0.534818	0.251079	1.22599	2063	159	Tlr3,Casp3,Hspa5,Eif2s2,Plekha1,Lhx9,Kitlg,Srd5a1,Ybx3,Tgfbr1,Eif2b2,Fanca,Msh2,Fstl3,Adamts1,Prdx4,Nudt1,Mmp19,Vegfa,Csde1,Rhobtb3,Atm,Ccnd1,Atrx,Arid4a,Smad4,Fzd4,Msh4,Gas2,Kif18a,Inha,Rec8,Amh,Stat5b,Mkks	0.86117	0.995079	-0.175189	-0.852805	15395	159	Icam1,Idh1,Foxl2,Ren,Hyal3,Cyp19a1,Adam15,Tmf1,Nkx3-1,Ar,Hspa5,Six4,Adcyap1,Atm,Fanca,Cbl,Tfap2c,Pcyt1b,Arrb1,Fzd4,Sema3a,Pdgfra,Nrip1,Arid5b	0.313961	0.745616	0.217663	1.05792	7778	159	Casp3,Tlr3,Adamts1,Kitlg,Rhobtb3,Tiparp,Tgfbr1,Msh2,Ctnna1,Ntrk1,Mgst1,Lhb,Rec8,Csde1,Dhh,Zfx,H3f3a,Dach1,Srd5a1,Mmp19,Dmc1,Nudt1,Arid4a,Ccnd1,Cbx2,Mkks,Eif2b5,Zfp830,Plekha1,Prdx4,Hsd17b4,H3f3b,Atrx,Eif2s2,Sfrp2,Gas2,Robo2	0.534818	0.745616
GOBP_HOMOLOGOUS_CHROMOSOME_SEGREGATION	0.526368	0.836607	-0.257475	-0.955585	13234	42	Trip13,Majin,Rad21l1,Mei4,Stag3,Rnf212	0.514323	0.932119	0.253362	0.964375	12567	42	Ccne2,Meioc,Mlh1,Syce3,Tex15,Sgo1,Cenpc,Atm,Msh4,Rec8,Rad21,Ccnb1ip1	0.397381	0.808767	0.286641	1.03656	11469	42	Mei4,Sirt7,Stag3,Tex15,Dmc1,Rec8,Syce1l,Meioc,Pttg1,Ndc1,Cenpc,Bag6,Sgo1,Mlh1,Ccne2	0.0545585	0.339428	0.3692	1.40104	1370	42	Mei4,Cenpc,Tex15,Ndc1,Ccne2,Sgo1,Rec8,Meioc,Sirt7,Dmc1	0.836607	0.339428
GOBP_CELL_FATE_COMMITMENT	0.142779	0.494795	-0.242155	-1.16384	3668	175	Stat3,Dll1,Mga,Wnt10b,Wnt5a,Cdon,Gsx1,Eya2,Bmp4,Sox9,Tbxt,Sox2,Pou3f2,Pdpn,Foxc2,Onecut2,Wnt10a,Gata2,Ebf2,Wnt1,Gli3,Spry2,Prrx1,Zfp445,Cdc73,Wnt5b,Erbb4,Sox8,Nrp1,Jag1,Foxp3,Smad5,Nkx2-2,Tcf3,Lhx3,Ascl1,Wnt6,Sox18,Lats1,Smo,Sufu,Prdm1,Ptch1,Bmpr1a,Ror2,Sfrp1,Acvr1,Tbx3,Loxl3,Wnt11,Klf4,Notch1,Notch2,Pou5f1,Dll4,Sox6,Nr2e1,Sox17,Sox13,Bcl2	0.333205	0.835281	-0.214332	-1.05058	8681	175	Stat3,Jag2,Ntf4,Nkx2-2,Kdm6b,Wnt2,Epop,Wnt4,Foxp3,Gli2,Ihh,Arx,Dlx2,Tm2d3,Acvr1,Fezf2,Foxc2,Tgfb1i1,Ar,Dll4,Erbb4,Gata5,Gsx1,Wnt7b,Notch1,Nrp1,Satb2,Onecut2,Pax6,Wnt1,Apc2,Trim15,Wnt16,Fgf2,Sox18,Eya2,Tbr1,Ror2,Cdon,Sufu,Bcl2,Sox17,Smo,Wnt11,Gata2,Notch2,Sox6,Prdm1,Pou5f1,Ascl1,Sox13,Loxl3,Tcf3,Wnt9a,Nr2e1,Gli3,Sfrp1	0.776099	0.972912	0.189105	0.875081	25119	175	Ihh,Tbx4,Bmp2,Wnt10a,Dhh,Klf4,Pdpn,Bcl11b,Wnt5b,Arhgef2,Il12rb1,Tbxt,Isl1,Spdef,Acvr1,Prox1,Pml,Olig2,Zfp521,Myod1,Kdm6b,Zfpm1,Foxg1,Hes1,Tp53,Slamf6,Sox2,Fzd7,Tbx10,Neurog1,Spry2,Fkbp8,Nkx6-2,Arx,Dll4	0.847931	0.993097	-0.17343	-0.85083	21327	175	Wnt16,Epop,Satb2,Prdm1,Sox6,Fgf2,Tenm4,Tox,Ar,Erbb4,Fezf2,Tbr1,Wnt9b,Tgfb1i1,Tm2d3,Neurod1,Id2,Dscaml1,Trim15,Wnt9a,Wnt2	0.494795	0.972912
GOBP_APICAL_PROTEIN_LOCALIZATION	0.178083	0.550403	0.450611	1.26546	4416	14	Napa,Atp8b1,Mal,Hcn1,Rdx	0.22542	0.737883	0.422898	1.20878	5545	14	Arf4,Napa,Mal,Rdx,Atp8b1,Insc,Shroom2	0.684427	0.94731	0.304364	0.837282	18779	14	Napa,Actb,Jam3,Insc,Atp8b1,Mal	0.548026	0.896002	0.327763	0.932276	13892	14	Arf4,Jam3,Napa,Insc,Mal,Rdx,Shroom2	0.550403	0.896002
GOBP_MAINTENANCE_OF_PROTEIN_LOCATION	0.768027	0.934451	-0.203273	-0.846375	19437	73	Cd4,Faf1,Dzip1,Vps13d,Pkd1,Tapt1,Tspo,Nfkbia,Rit2,Topors,Gpaa1,Ltbp1,Cav1,Ccdc88a,Bard1,Flna,Psmd10,Pkd2,Gja1,Lats1,Sufu,Sun1,Fbn2,Mdfi	0.681862	0.991151	-0.209557	-0.887789	17514	73	Gpaa1,Twf2,Nr5a1,Sun1,Sufu,Pkd1,Dzip1,Hk1,Vps13d,Cd4,Bard1,Fbn2,Mdfi	0.795068	0.978445	0.204397	0.82636	23921	73	Mdfi,Fbn2,Gsn,Pkd2,Bcl3,Sun2,Pml,Ltbp1,Rangap1,Nfkbia,Keap1,Arl2,Kdelr1,Rer1,Dbn1	0.449952	0.841277	0.233742	0.997845	11309	73	Pkd2,Ltbp1,Gsn,Twf1,Morc3,Tapt1,Hk2,Igsf11,Cav1,Gja1,Skp1,Nfkbia,Bcl3,Topors,Hnrnpu,Mdfi,Fbn2,Pml,Golph3,Ccdc88a,Sun2,Rit2,Kdelr1,Rer1	0.934451	0.841277
GOBP_REGULATION_OF_ISOTYPE_SWITCHING	0.462097	0.802946	-0.296492	-0.992433	11642	27	Hmces,Foxp3,Tfrc,Rif1,Ptprc,Tp53bp1	0.41588	0.887388	0.299168	1.02406	10181	27	Shld2,Il27ra,Msh2,Mlh1,Kmt5b,Nsd2,Clcf1,Slc15a4,Tnfsf4,Exosc3,Supt6h,Shld1,Bcl6	0.494499	0.866427	0.297517	0.972795	13977	27	Clcf1,Parp3,Exosc3,Tgfb1,Nsd2	0.201399	0.631171	0.352322	1.20169	5123	27	Kmt5b,Il27ra,Msh2,Clcf1,Nsd2,Exosc3,Parp3,Shld2,Mlh1,Slc15a4,Tgfb1,Rif1,Tfrc	0.802946	0.631171
GOBP_ESTABLISHMENT_OF_EPITHELIAL_CELL_APICAL_BASAL_POLARITY	0.455204	0.799448	-0.372655	-0.998605	11431	12	Msn,Lama1,Foxf1	0.380902	0.865162	0.388062	1.0616	9397	12	Ift20,Rhoa,Ophn1,Myo9a	0.0981595	0.466881	-0.511573	-1.39894	2239	12	Tcf15,Myo9a,Lama1,Camsap3	0.663234	0.941239	0.31261	0.847967	16871	12	Ophn1,Ift20,Msn,Rhoa,Foxf1	0.799448	0.466881
GOBP_SARCOMERE_ORGANIZATION	0.135248	0.483067	-0.394106	-1.29387	3409	25	Krt8,Edn1,Tnnt1,Obscn,Csrp2,Myh6,Akap13	0.0929768	0.545677	-0.409412	-1.3653	2374	25	Wdr1,Synpo2l,Csrp2,Tnnt1,Akap13,Krt8,Mypn,Obscn,Myh6	0.426298	0.828799	-0.302519	-1.01644	9268	25	Myh6,Six4,Tnnt2,Synpo2l,Wdr1,Fhod3,Prkar1a	0.195603	0.623534	-0.362822	-1.21617	4812	25	Prkar1a,Obscn,Ankrd1,Myh3,Myh6,Mypn,Tnnt2,Wdr1,Synpo2l,Fhod3	0.483067	0.623534
GOBP_CELL_CELL_JUNCTION_ORGANIZATION	0.0673395	0.341279	-0.25885	-1.24694	1727	178	Dsg1,Cadm1,Cldn10,Mpp7,Vcl,Cav1,Prtn3,Tjp3,Cdh9,Cldn19,Lims1,Cdh10,Cdh11,Bmp6,Cdh4,Arvcf,Cdh5,F11r,Flna,Nectin3,F2r,Gja1,Gjd3,Ect2,Patj,Esam,Nectin4,Dsp,Lsr,Wnt11,Nphp4,Dchs1,Cldn14,Gja4,Hipk1,Ace2,Cdh3,Il1b,Tbcd,Gja5,Cxadr,Ocln,Ctnnd1,Fzd5	0.986071	1	0.148286	0.735969	23502	178	Tgfb3,Cldn11,Ugt8,Gjb2,Gnpat,Cldn22,Tgfbr1,Mpp5,Rhoa,Cdh19,Cldn23,Ptpro,Heg1,Adam10,Pkn2,Cd9,Vegfa,Smad3,Rdx,Rock1,Lims2,Gjb1,Dlg1,Pard6g,Grhl2,Prkca,Cdh7,Myo1c,Cldn9,Prkci,Gja1,Ramp2,Ccm2,Cdh20,Arl2,Numb,Tjp1,Cldn2,Rock2,Cdh6,Cadm2,Cldn34e,Dsg2,Lims1,Marveld2,Jup,Add1,Cdh9,Ctnna1,Nf2,Micall2,Snai2,Cav1,Prkaca,Cdhr3,Fermt2,Rhoc,Zfp703,Ace,Epha4,Cdh13,Actg1,Nr1h4,Prkch	0.668955	0.942544	0.197741	0.91751	21726	178	Fbf1,Smad7,Pkp1,Ace,Cntnap1,Epha4,Ctnna1,Arvcf,Micall2,Strn,Cdh9,Mtdh,Cldn23,Cldn9,Bmp6,Cldn2,Trpv4,Cdh8,Tjp3,Actb,Gjb1,Cdh19,Tgfb1,Cd9,Pard3,Srf,Cdh13,Cdh1,Fscn1,Actg1,Numbl,Ccm2,Nlgn2,Nphp4	0.549837	0.896692	0.195327	0.964231	13619	178	Cdh9,Cdh19,Cldn9,Micall2,Ugt8,Cd9,Cldn2,Epha4,Tgfbr1,Bmp6,Cdh8,Ctnna1,Jam3,Cldn23,Vcl,Gjb1,Smad7,Tjp3,Pkn2,Pkp1,Cav1,Gnpat,Mtdh,Gja1,Fbf1,Hipk1,Cldn11,Ace,Rhoc,Cldn22,Arvcf,Esam,Prkci,Rhoa,Gja4,Dlg1,Pard6g,Srf,Strn,Tjp2,Cdhr3,Pard3,Mpp7,Cdh6,Prtn3,Adam10,Cldn20,Tgfb1,Tbcd,Rdx,Tjp1,Cdh1,Flcn,Nr1h4,Mpp5,Cntnap1,Ace2,Trpv4,Cdh13,Ect2	0.341279	0.896692
GOBP_CELL_CELL_JUNCTION_MAINTENANCE	0.735168	0.926084	-0.29748	-0.797159	18462	12	Kifc3,Pard6a,Tjp1,Csf1r,Prtn3,F2r	0.394567	0.874677	-0.386812	-1.04959	9993	12	Prtn3,Whrn,Csf1r,Pard6a,Nlgn2,F2r	0.504119	0.869805	-0.351327	-0.960736	11503	12	Tjp1,Whrn,Kifc3,F2rl1,Camsap3	0.507756	0.874498	-0.352459	-0.958397	12471	12	Whrn,Camsap3	0.874677	0.869805
GOBP_EXTERNAL_ENCAPSULATING_STRUCTURE_ORGANIZATION	3.86488e-05	0.002664	-0.347207	-1.79394	0	316	Tie1,Serpine1,Col27a1,Adamtsl5,Col4a2,Gfod2,Lama2,Phldb2,Itga3,Mmp2,Scx,Abl1,Lamc3,F11r,Lama5,Spock2,Lrp1,Crispld2,Hapln1,Ibsp,Ptx3,Olfml2a,Tnc,Cav2,Clasp1,Egflam,Hsd17b12,Jam2,Vcam1,Nid2,Icam1,Emilin1,Timp1,Itgb1,Kif9,Fbln1,Lama1,Slc2a10,Vcan,Ctrb1,Mmp15,Efemp2,Lamb2,Loxl3,Col11a1,Notch1,Col4a1,Lum,Col16a1,Itgb4,Adamts12,Col4a3,Furin,Itga1,Nox1,Pdgfb,Has2,Loxl2,Ccn1,Adamts8,Ets1,Meltf,Pxdn,Adamts9,Itga10,Adamts6,Lama4,Fbn2,Itga2b,Icam2,Pdgfra,Nr2e1,Foxf1,Itga7,Kazald1,Itgb8,Tnfrsf1a,Nid1,B4galt1,Aebp1,Col5a2,Cflar	0.00335533	0.135939	-0.267688	-1.41144	88	316	Col14a1,Mfap2,Noxo1,P3h4,Adam8,Comp,Ihh,Col4a2,Htra1,Bmp1,Lama5,Dpp4,Scube3,Bcan,Lamc3,Foxc2,Slc2a10,Smoc2,Tmprss6,Col28a1,Itga9,Rgcc,Tnc,Mmp23,Notch1,Lamb2,Ltbp3,Ccn1,Fkbp10,Col18a1,Serpine1,Vcam1,Foxf1,Chadl,Ntn4,Kazald1,Lamc2,Agrn,Col27a1,Matn1,Nphs1,Itgb5,Kif9,Nox1,Itga1,Icam2,Tcf15,Fgf2,Fgfr4,Washc1,Adamts6,Emilin1,Pdgfra,Col11a1,Col16a1,Ptx3,Itgb8,Itgb4,Lama4,Mmp14,Pxdn,Cflar,Pdgfb,Loxl2,Meltf,Col5a2,Fbln1,Scx,Icam1,Loxl3,Gfod2,Mmp2,Ctrb1,Clasp1,Nr2e1,Qsox1,Itga2b,Lrp1,Furin,Timp1,Aebp1,B4galt1,Itga7,Adamts9,Adamtsl2,Loxl1,Adamts8,Tnfrsf1b,Spock2,Fbn2,Mmp15,Itga10,Efemp2,Adamtsl5,Tnfrsf1a,Itga3	0.336066	0.764562	0.210642	1.0448	11641	316	Ihh,Cd44,Kif9,Timp1,Bmp2,Nfkb2,Smpd3,Spint1,Col18a1,Itgb6,Mpzl3,Pdpn,Fbn2,Aplp1,Col11a1,Vit,Slc2a10,Ccn1,Ctsl,Kdr,Adamtsl4,Tnfrsf11b,Icam2,Bcl3,Adamts13,Gas6,Mmp19,Creb3l1,Ddr1,Comp,Mmp23,Myo1e,Col22a1,Itgb4,Adtrp,Col13a1,Cyp1b1,Tgfb1,Klk7,Tgfbi,Adamts4,Col8a2,Matn4,Col9a2,Ttr,Tnfrsf1a,Lama5,Spint2,Itgb7,Cdh1,Emilin1,Hpn,Abl1,Ccdc80,Itgal,Adamts1,Fscn1,Has1,Aebp1,Furin,Mmp14,Mmp24,Lox,Serpinh1,Slc39a8,Colgalt1,Jam3,Sh3pxd2a,Dag1,Lamc3	0.440053	0.835925	-0.1901	-1.00323	11245	316	Tgfb2,Adamts5,Col24a1,Mmp15,Tcf15,Tnr,Adamts2,Adamts3,Adam19,Adam8,Fgfr4,Icam1,Ntng1,Pdgfa,Ctrb1,Ero1a,Scx,Ntng2,Fkbp10,Lrp1,Noxo1,Carmil2,Adamtsl5,Capn1,Itga1,Egfl6,Col27a1,Col28a1,Itga9,P3h4,Col5a1,Loxl1,Spp1,Nphs1,Pdgfra,Rgcc,Tll2,Col19a1,Thbs1,Efemp2,Itga10,Itgb3,Fgf2,Angptl7,Sulf1,Tnfrsf1b,Runx1,Clasp1,Adam15,Timp2,ST7,Csgalnact1,Qsox1,Fbn1,Scube1,Lamc2,Spock2,Flot1,Itga3,Adamts8,Adamtsl2,Serac1,Htra1,Sulf2	0.002664	0.764562
GOBP_MRNA_CIS_SPLICING_VIA_SPLICEOSOME	0.338927	0.710452	0.361028	1.09121	8401	18	Cwc15,Ddx23,Rbm22,LOC685273,Dcps	0.705109	0.997778	0.270642	0.830004	17277	18	Ncbp1,Srsf1,Prpf4b,Dcps,Psip1,Prpf39,Cwc15,Prpf40a,Srsf12,Ddx23	0.994277	1	0.161064	0.475142	27622	18	Ddx23,Cactin,Ncbp1,LOC685273,Sart1,Rbm22,Srsf1,Prpf39,Cwc15,Prpf40a,Prpf4b,Psip1,Sfswap,Srsf12,Dcps,Wbp4,Snrnp200,Prpf40b	0.864554	0.998063	0.232767	0.712388	21963	18	Ncbp1,Srsf1,Prpf4b,Prpf39,Prpf40a	0.710452	0.998063
GOBP_LATE_ENDOSOME_TO_VACUOLE_TRANSPORT	0.0382432	0.256005	0.482676	1.52256	949	21	Vta1,Vps28,Vps36,Chmp6,Chmp2a,Chmp7,Snf8,Becn1,Chmp3,Tmem50b,Tmem50a,Chmp1a,Chmp2b	0.204264	0.715435	0.3786	1.21128	4991	21	Tmem50a,Chmp2b,Snf8,Chmp3,Chmp2a,Vta1,Vps36,Leprotl1,Becn1,Chmp5,Leprot,Vps25,Vps28	0.338815	0.766392	0.354471	1.08957	9497	21	Snf8,Chmp4c,Leprot,Chmp6,Leprotl1,Chmp7,Chmp4bl1,Becn1	0.399763	0.811976	0.325531	1.03823	10113	21	Leprotl1,Snf8,Leprot,Tmem50a,Chmp5	0.256005	0.766392
GOBP_CELLULAR_RESPIRATION	4.08664e-05	0.002664	0.427345	2.01694	0	147	Uqcc3,Bloc1s1,Ndufa11,Mdh2,Ndufb10,Cox7b,Park7,Uqcrh,Pank2,Ndufb9,Shmt2,Noa1,Ndufa6,Ndufa8,Uqcrq,Ndufb7,Oxa1l,Iscu,Cox5a,Cox10,LOC100361934,Mtfr1,Ndufa3,Fahd1,Atp5f1d,Gpd1,Ndufc2,Coq10a,Idh1,Bnip3,Ndufa4,Ndufs2,Polg2,Sdha,Pink1,Ndufa5,Ndufaf1,Cox6a1,Cox8a,Cbfa2t3,Ndufs4,Dguok,Ndufb4,Ndufv2,Snca,Lyrm7,Pdha1,Cox7a2l,Sdhb,Idh3g,Me3,Fh,Aco2,Ndufb5,Sdhaf2,Uqcrfs1,Dlat,Etfrf1,Ppargc1a,Cox5b,Uqcr11	0.00337993	0.135939	0.316275	1.5252	80	147	Uqcc3,Fahd1,Ndufaf1,Etfrf1,Lyrm7,Coq10b,Ndufs4,Cox7b,Ndufc2,Pik3ca,Ndufa6,Shmt2,Me2,Ndufa4,Ndufb10,Park7,Sdhaf2,Ide,Uqcrc2,Hif1a,Mtfr1,Cox4i2,Pnpt1,Dld,Etfa,Coq10a,Sucla2,Uqcrh,Pank2,Sdhd,Bloc1s1,Sdha,Ndufa11,Pdha1,Pdhb,Gpd1,Ireb2,Noa1	1	1	0.115496	0.522066	31850	147	Dguok,Slc25a25,LOC100361934,Me2,Mtfr1l,Nfatc4,Ndufs3,LOC100911440,Cbfa2t3,Ndufb3,Etfb,Slc25a23,Uqcr11,Etfrf1,Uqcc3,Mybbp1a,Ndufc2,Etfdh,Ndufaf1,Cdk1,Uqcr10,Fahd1,Aco2,Cox6a1,Sirt3,Pik3ca,Mdh1b,Ndufb10,Ndufa13,Ndufs8,Lyrm7	0.911967	1	-0.167909	-0.803719	22976	147	Pank2,Aco2,Pink1,Aifm2,Dnajc15,Ndufa3,Uqcrh,Nop53,Oxa1l,Ndufa8,Ndufb7,Iscu,Fh,Ndufb9,Noa1,Ndufs7,Cox6a1,Idh3a,Bloc1s1,Cox5b,Ndufa9,Nr4a3,Vcp,Ndufa11,Cox8a,Taz,Cox10,Slc25a18,Ndufc1,Idh1,Me3,Sdhb,Ndufab1,Ogdhl,Ndufv2,Ndufb4,Opn3,Dlat,Uqcrq,Trap1,Cox5a,Fxn,Mdh2,Gpd1,Idh3g,Ppargc1a,Bid,Cox6a2,Dlst,Cs	0.002664	1
GOBP_MHC_CLASS_II_BIOSYNTHETIC_PROCESS	0.511826	0.828393	-0.356738	-0.955951	12853	12	Jak2,Ciita,Tlr4	0.496413	0.926343	0.352771	0.965055	12247	12	Jak2,Il33,Hdac2,Taf7,Xbp1,Tmem106a	0.911876	1	-0.236072	-0.64556	20808	12	Xbp1,Slc11a1	0.734541	0.966324	0.29415	0.797892	18685	12	Jak2,Tmem106a,Pf4,Hdac2,Taf7,Tlr4	0.828393	0.966324
GOBP_FAT_CELL_DIFFERENTIATION	0.00981232	0.118156	-0.293205	-1.41029	251	176	Ankrd26,Nr4a3,Sfrp2,Aldh6a1,Fgf10,Trio,Tfap2b,Gper1,Bbs12,Per2,Runx1t1,Nr1d1,Wnt10b,Arntl,Dlk2,Flcn,Wnt5a,Asxl2,Noct,Wdfy2,Metrnl,Arid5b,Bbs7,Nipbl,Ccdc3,Klf5,Gata2,Mex3c,Ebf2,Sdf4,Wnt1,Htr2c,C1qtnf3,Ctbp2,Wnt5b,Zbtb7c,Ctbp1,Sox8,Rreb1,Bmp7,Creb1,Adgrf5,Arl4a,Bbs2,Fam120b,Cmklr1,Jag1,Adrb2,Srebf1,Mapk14,Tmem64,Osbpl8,Trpm4,Wwtr1,Ptgs2,Zc3h12a,Zadh2,Crebl2,Slc2a4,Prdm16,Zfp516,Smad6,Sfrp1,Klf4,Zfp36l1,Lrp5,Akt2,Rgs2,Pdgfra,Sox13,Steap4,Nr4a1,Pex11a,Egr2	0.0844158	0.530101	-0.249551	-1.2242	2202	176	Trib3,LOC100911319,Fabp4,Gdf6,Fbxo9,Tgfb1i1,Zfp385a,Cds1,Slc2a4,Mapk14,Creb1,Ccdc71l,Akt1,Aloxe3,Tmem64,Arntl,Metrnl,Wnt1,Inhbb,Rnasel,Mafb,Zc3h12a,Asxl1,Ctbp1,Hdac6,Pdgfra,Smad6,Prdm16,Zbtb7c,Zadh2,C1qtnf3,Gata2,Zfpm2,Lrp5,Fam120b,Sox13,Trpm4,Tfe3,Bscl2,Zfp516,Wwtr1,Crebl2,Nr4a1,Sfrp1,Srebf1,Akt2,Egr2,Pex11a,Dlk2	0.872462	0.996733	0.179173	0.82988	28272	176	Steap4,Bmp2,Klf4,Ccdc3,Wnt5b,Socs1,Nr4a1,Rgs2,Plcb1,Pim1,Nr1d1,Ffar4,Bbs9,Arntl,Trim32,Runx1t1,Lpl,Atf5,Zbtb7a,Bbs7,Sort1,Tgfb1,Fndc5,Zfpm1,Lrg1,Sdf4	0.804807	0.984457	-0.177088	-0.869843	20289	176	Rnasel,Insig1,Slc2a4,Tmem64,Psmb8,Ccdc71l,Atat1,Ero1a,Trib3,Zfp385a,Lrp5,Fto,Xbp1,Mafb,Pdgfra,LOC100911319,Pex11a,Ppargc1a,Fabp4,Aacs,Aloxe3,Cds1,Fabp3,Zfpm2,Hdac6,Fbxo9,Tgfb1i1,Dlk2,Arid5b,Gdf6,Bscl2,Zbtb16	0.118156	0.984457
GOBP_MYOBLAST_DIFFERENTIATION	0.630558	0.88327	0.221926	0.914819	15541	67	Il18,Ppard,Prickle1,Capn3,Mstn,Ddit3,Flot2,Eid2b,Igf1,Igfbp3,Grem1,Boc,Mbnl3,Myod1,Epas1,Cxcl14,Smyd1	0.295928	0.808305	0.258656	1.08865	7180	67	Il18,Mstn,Trip4,Ppard,Rb1,Igf1,Rbm24,Ddx5,Isl1,Capn3,Akirin1,Cxcl10,Mef2c,Myod1,Mbnl1,Id3,Btg1,Prickle1,Kcnab1,Mbnl3	0.277355	0.715079	0.278423	1.10749	8270	67	Ccl17,Kcnab1,Akirin1,Tbxt,Plcb1,Isl1,Eid2b,Cmtm5,Tgfb1,Srf,Myod1,Smyd1,Hif1an,Rb1,Trip4,Capn3,Mapk14,Maml1,Jag1,Lgals1,Zfp36l1,Mbnl3,Dll1,Megf10	0.167437	0.584691	0.283907	1.19114	4201	67	Trip4,Isl1,Akirin1,Rb1,Kcnab1,Rbm24,Tbxt,Ccl17,Btg1,Mstn,Jag1,Maml1,Plcb1,Myod1,Zfp36l1,Ddx5,Cmtm5,Srf,Rbpj,Sox8,Tgfb1,Sox9,Il18,Rest	0.808305	0.584691
GOBP_BONE_RESORPTION	0.305916	0.686037	-0.288776	-1.09399	7698	46	Csf1r,Siglec15,S1pr1,Cd38,Def8,Tcirg1,Traf6,Adrb2,Tmem64,Tfrc,Syk,Lrrk1,Egfr	0.561146	0.953128	-0.243514	-0.938514	14320	46	Pdk4,Csk,Cartpt,Src,Cd38,Inpp5d,S1pr1,Spp1,Csf1r,Gpr137,Tcirg1,Tmem119,Adam8,Ihh,Syk,Def8,Ltbp3,Tmem64,Lrrk1,Siglec15,Egfr	0.184304	0.614437	-0.306228	-1.18958	3841	46	Tpp1,Ptk2b,Tmem119,Cd38,Ubash3b,Adrb2,Plekhm1,Tcirg1,Pth1r,Pdk4,Traf6,Syk,Adam8,Spp1,Snx10,Tmem64,Inpp5d,Tnfrsf11a,Egfr,Itgb3,Cartpt,Nf1,Prkca	0.365328	0.78678	-0.272059	-1.05174	9050	46	Csk,Tmem119,Gpr137,Prkca,Pdk4,Tmem64,Adam8,Spp1,Itgb3,Cartpt,Egfr,Inpp5d	0.686037	0.614437
GOBP_CELL_REDOX_HOMEOSTASIS	0.0202008	0.179614	0.421572	1.54054	500	38	Prdx6,Txnrd2,Glrx2,Ncf4,Git1,Ddit3,Cybb,Txn1,Ncf1,Gpx1,Nos1,Hvcn1,Selenos,Gsr,Apex1,Prdx2,Nqo1,Selenot,Prdx4,Erp44	0.0164624	0.279701	0.423564	1.57728	402	38	Cybb,Prdx6,Selenot,Prdx4,Erp44,Txnrd2,Dld,Krit1,Nfe2l2,Cyba,Apex1,Ncf1,Selenos,Ncf4,Prdx1,Gpx1,Hvcn1,Gclc,Txnrd1,Ddit3	0.453837	0.845316	0.282723	1.00078	13045	38	Hvcn1,Slc2a10,Cyba,Gclc,Rac2,Egln2,Txn2,Prdx1,Nqo1,Selenos,Ncf4,Gpx1	0.13662	0.53856	0.339996	1.26023	3435	38	Cyba,Hvcn1,Gclc,Slc2a10,Dld,Prdx1,Krit1,Selenot,Rac2,Nfe2l2,Prdx4,Nos3,Erp44	0.179614	0.53856
GOBP_RESPONSE_TO_ETHANOL	0.877981	0.972845	0.180992	0.809522	21535	105	Adh6,Cd14,Mstn,Rgs19,Prkce,Nppc,Aacs,Glra2,Cdo1,G6pd,Hpgd,Phb,Cybb,Chrnb2,Gnrh1,Kcnc2,Rgs4,Dbh,Hdac2,Grin1,Setd7,Eef2,Drd2,Bad,Tufm,Crhbp,Rpl15	0.578236	0.960984	-0.208301	-0.942803	14973	105	Slc2a4,Glra1,Tnc,Kcnmb1,Nppc,Vcam1,Drd4,Nlrp3,Tbxa2r,Crhbp,Grin2a,Tyms,Bak1,Cbl,Adcyap1,Pemt,Tp53inp1,Oprm1,Cldn3,Icam1,Alad,Apobec1,Srebf1,Actc1	0.558888	0.896895	-0.209549	-0.955847	10676	105	Casp8,Icam1,Cd27,Aacs,Kcnc2,Adipor2,Crhbp,Usp46,Adcyap1,Ppara,Glra2,Cybb,Tp53inp1,Cbl,Slc2a4,Th,Tyms,Oprm1,Cpt1a	0.312976	0.744697	-0.235743	-1.07001	7814	105	Th,Adcy7,Crh,Cd27,Kcnmb1,Slc2a4,Icam1,Apobec1,Cpt1a,Grin2a,Prkce,G6pd,Tyms,Gnrh1,Cbl,Aacs,Nppc,Kcnc2,Alad,Glra2,Adcyap1,Oprm1,Crhbp	0.960984	0.744697
GOBP_RESPONSE_TO_ETHER	0.771641	0.936128	-0.287228	-0.769684	19378	12	Nfatc4,Zc3h12a	0.930896	1	0.227155	0.621414	22967	12	Abcb4,Ptafr,Hnrnpd,Th,Golph3,Opa1	0.183918	0.614029	-0.460359	-1.25889	4196	12	Abcb4,Opa1,Crh,Ppargc1a,Larp1,Th	0.364328	0.786502	-0.395275	-1.07482	8948	12	Th,Crh,Ppargc1a,Larp1	0.936128	0.614029
GOBP_LOCOMOTOR_RHYTHM	0.620501	0.879161	0.33619	0.878709	15411	11	Id2,Usp2,Mta1	0.308291	0.820467	-0.427299	-1.12728	7796	11	Naglu,Egr1,Ncoa2	0.332709	0.761139	-0.413061	-1.09987	7641	11	Ciart,Ncor1,Id2,Ncoa2	0.149861	0.559472	-0.496288	-1.31552	3676	11	Mta1,Mtor,Ncor1,Id2,Ncoa2	0.820467	0.559472
GOBP_PHOTORECEPTOR_CELL_MAINTENANCE	3.97709e-05	0.002664	-0.559242	-2.07555	0	42	Nxnl1,Ush1g,Mak,Ush2a,Cdh23,Rp1,Clcn3,Crocc,Bbs2,Iqcb1,Cngb1,Mdm1,Prom1,Pcdh15,Adgrv1,Crb2,Nphp4,Clrn1,Crb1,Abca4	0.148518	0.646282	-0.330064	-1.24657	3796	42	Nxnl2,Pcdh15,Cngb1,Crb2,Crocc,Nphp4,Clrn1,Rp1l1,Abca4,Crb1	0.734696	0.96059	-0.222128	-0.847168	15529	42	Rdh12,Atp1b2,Clcn3,Cngb1,Crocc,Pcdh15,Bbs12,Tub,Slc2a1,Cdhr1	0.600103	0.914802	0.241503	0.916456	15079	42	Rp1,Ush2a,Adgrv1,Mak,Dram2,Mkks,Iqcb1,Crb2,Rho,Cdh23,Abca4,Nxnl1,Bbs10,Prom1,Ush1g,Clcn3,Mdm1,Cln8,Bbs4,Bbs2,Ercc6,Lca5	0.002664	0.914802
GOBP_REGULATION_OF_CHOLESTEROL_BIOSYNTHETIC_PROCESS	0.0567656	0.314521	0.37553	1.39686	1409	41	Sec14l2,Fgf1,Cyp51,Ran,Dhcr7,Idi1,Fdft1,Pmvk,Sc5d,Sqle,Srebf2,Mvk,Kpnb1,Apoe,Mvd,Tm7sf2,Hmgcs1	0.782706	1	0.21456	0.812761	19162	41	Cyp51,Idi1,Sc5d,Erlin1,Mbtps2,Kpnb1,Prkaa1,Ggps1,Erlin2,Sp1,Nfya,Apoe,Ran	0.468797	0.85321	0.275232	0.990859	13528	41	Nfyb,Mbtps1,Scd,Abcg1,Mvk,Cyp51,Apob,Fgf1,Apoe,Nfyc,Dhcr7	0.663917	0.941356	-0.233955	-0.881971	16500	41	Fdps,Fgf1,Sec14l2,Mvd,Hmgcr,Srebf2,Gpam,Fdft1,Lss,Acaca,Pmvk	0.314521	0.85321
GOBP_MAST_CELL_ACTIVATION	0.462204	0.802946	-0.258375	-0.99314	11702	49	Unc13d,Cbl,Chga,Gata2,Fer,Il4r,Hmox1,Crlf2,Syk,Cd300a,Rhoh,Enpp3,Foxf1,Stxbp2	0.641435	0.978481	-0.229404	-0.896683	16396	49	Foxf1,Rhoh,Crlf2,Cbl,Nectin2,Cd300lf,Gata2,Enpp3,Il4r,Stxbp2	0.484295	0.86194	-0.248547	-0.978895	10083	49	Unc13d,Vamp7,Btk,Lyn,Fes,Nr4a3,Stxbp2,Ptgdrl,Cd300a,Chga,Syk,Lat2,RGD1311164,Cbl,Gab2,Stxbp1,Pik3cg	0.736382	0.966574	-0.216519	-0.848546	18209	49	Cd300lf,Fes,Gata2,Chga,Nr4a3,Il4r,Vamp8,Sphk2,Clnk,Stxbp2,Pla2g3,Lat2,Cbl,Pik3cg,Gab2,Stxbp1	0.802946	0.86194
GOBP_REGULATION_OF_B_CELL_DIFFERENTIATION	0.4604	0.801392	0.311486	0.994097	11416	22	Xbp1,Inha,Stat5b,Ikzf3,Tlr9,Inpp5d,Bad,Slamf8,Ptpn6,Ppp2r3c,LOC100911319	0.549438	0.948226	0.288139	0.934482	13452	22	Ppp2r3c,Atp11c,Ptpn6,Inha,Stat5b,Tlr9,Pcid2,Xbp1,Nckap1l,Btk	0.974514	1	-0.1781	-0.5786	21374	22	Nfam1,Stat5b,Sfrp1,Inha,Slamf8,LOC100911319,Ikzf3,Atp11c,Btk,Syk,Xbp1,Cd27,Inpp5d	0.649088	0.935311	-0.26934	-0.870941	15938	22	Sfrp1,Slamf8,Cd27,Ikzf3,Xbp1,LOC100911319,Inpp5d	0.801392	0.935311
GOBP_POSITIVE_REGULATION_OF_B_CELL_DIFFERENTIATION	0.527523	0.837249	0.352055	0.944315	13128	12	Xbp1,Stat5b,Inpp5d,Bad,Ppp2r3c	0.335792	0.836663	0.402048	1.09986	8284	12	Ppp2r3c,Atp11c,Stat5b,Pcid2,Xbp1,Nckap1l,Btk	0.549869	0.891061	-0.339479	-0.928335	12547	12	Atp11c,Btk,Syk,Xbp1,Cd27,Inpp5d	0.544872	0.894989	0.343377	0.931424	13860	12	Ppp2r3c,Pcid2	0.836663	0.891061
GOBP_REGULATION_OF_T_CELL_DIFFERENTIATION	0.800553	0.948591	0.189899	0.851103	19691	106	Il18,Il12rb1,RT1-Da,Xbp1,Zbtb1,Dusp10,Lag3,Il15,Cyp26b1,Ada,Zmiz1,Stat5b,Bcl6,Ccl19,Zc3h8,Sash3,Drosha,Il27,Ap3d1,Tox,Zbtb7b,Bad,Camk4,Il1rl2,Vnn1,Clptm1,Cd86	0.71735	0.99942	0.193338	0.885852	17290	106	Ccl19,Il18,Zbtb1,Zc3h8,Il12rb1,Cd86,Fanca,RT1-Da,Dusp10,Ada,Lag3,Il1rl2,Lilrb4	0.4358	0.834586	0.234225	1.0085	13487	106	Ihh,RT1-Da,Smad7,Rhoh,Socs1,Ccl19,Anxa1,Il12rb1,Nrarp,Socs5,Lef1,Tgfbr2,Lag3,Mdk,Lilrb4,Pnp,Abl1,Vsir,Clptm1,Bad	0.919328	1	0.170985	0.780659	23030	106	Ccl19,RT1-Da,Ihh,Socs1,Socs5,Lilrb4,Il12rb1,Rhoh,Anxa1,Smad7,Mdk,Rc3h2,Lef1,Cd86,Lag3,Abl1	0.948591	0.834586
GOBP_POSITIVE_REGULATION_OF_REGULATORY_T_CELL_DIFFERENTIATION	0.0648479	0.334219	0.585925	1.48753	1613	10	RT1-Da,Dusp10,Bcl6	0.184691	0.692511	0.492488	1.27128	4535	10	RT1-Da,Dusp10,Lilrb4,Socs1,Bcl6	0.422477	0.826341	0.412647	1.0308	11397	10	RT1-Da,Socs1,Lilrb4,Vsir,Dusp10	0.185011	0.610085	0.494182	1.26975	4709	10	RT1-Da,Socs1,Lilrb4	0.334219	0.610085
GOBP_NEGATIVE_REGULATION_OF_CELL_DIFFERENTIATION	0.136947	0.486636	-0.206276	-1.11321	3571	497	Pf4,Tnr,Wnt5a,Postn,Crim1,Tspo,Bmp4,Nr1h3,Sox9,Lyn,Cdk12,Mecp2,Nfkbia,Sox2,Rorb,Itpkb,Noct,Hes3,Npr2,Rflnb,Itgav,Dio3,B2m,Hlx,Sinhcaf,Nbr1,Gpr37l1,N4bp2l2,Rarb,Disp3,Gata2,Tmem131l,Cav1,Wnt1,Cdk13,Gli3,Spry2,Ociad1,Ush2a,Cdc73,Pramef8,Trim72,Cul4a,Chadl,Nepro,Sox8,Ddx6,Six3,Il4r,Rufy3,Ednrb,Spag9,Bmp7,Rflna,Iqcb1,Nrp1,Sema3f,Jag1,Dcc,Foxp3,Frs2,Nkx2-2,Tmem64,Efemp1,Trpm4,Sox11,Wwtr1,Fgf23,Efnb3,Msx1,Nfatc4,Limd1,Igfbp5,Ncapg2,Ascl1,Gdf5,Zc3h12a,Zadh2,Rest,Smo,Draxin,Fbln1,Sufu,Ptch1,Bmpr1a,Ptbp1,Adgrv1,Smad6,Tp73,Sfrp1,Tbx3,Hdac7,Nfatc1,Ppara,Loxl3,Tlr4,Notch1,Cdk6,Pi16,Zfp36l1,Zhx2,Lrp5,Adamts12,Drd3,Ryk,Pdgfb,S1pr3,Trib1,Sox6,Spred2,Meltf,Dll3,Id1,Abca1,Il1b,Dicer1,Rgs2,Sema3b,Cdk5rap2,Efna5,Nr2e1,Lrp4,Nrarp,Ptpn2,Sema3g,Hspa9,Spred1,Egfr,Tp53inp1,Col5a2,Spry4	0.0641473	0.466764	-0.212536	-1.17239	1710	497	Cxcl14,Hes3,Hlx,Nkx2-2,Ntn1,Ociad1,Irf1,Pitx3,Zfp36l1,Ap1ar,Ppara,Tmem131l,F2,Nog,Tmem119,Yy1,Igfbp5,Wnt4,Rorb,Sema4b,Foxp3,Nr1d1,Gli2,Ihh,Tcf23,Trio,Brinp1,Dlx2,Hist1h4m,Ryk,Riox1,Trib3,Ccl17,LOC100911319,Nfatc4,Dtx1,Zhx2,Dicer1,Fezf2,Tgfb1i1,Cntn4,Vasn,Ptbp1,Arhgdia,Cdk6,Kank1,Lrrc17,Adgrv1,Msx1,Notch1,Nrp1,Six3,Dcc,Ltbp3,Tmem64,Trim62,Pax6,Npr2,Tnn,Nppc,Arntl,Ptpn2,Limd1,Spred3,Wnt1,Eid2b,Pbx1,Chadl,Rara,Gpr37l1,Mafb,Tp63,Zc3h12a,Asxl1,Ephb2,Pias3,Spred1,Bhlha15,Efna5,Sinhcaf,Smad6,Sufu,Chrd,Ovol2,Sema3g,Adcyap1,Ucma,Smo,Mecp2,Zadh2,Cdk5rap2,Il1b,Nfatc2,Gata2,Ngfr,Plpp7,Sox6,Spred2,Efnb3,Hdac4,Zfpm2,Il4r,Ptprs,Tp53inp1,Ascl1,Crim1,Lrp5,Draxin,Nr1h2,Pdgfb,Rtn4r,Bdnf,Drd3,Trpm4,Nfatc1,Trim72,Meltf,Tp73,Col5a2,Fbln1,Trib1,Loxl3,S1pr3,Dll3,Sema3f,Wnt9a,Sema4f,Spry4,Wwtr1,Abca1,Nr2e1,Lrp4,Gli3,Sema6c,Sfrp1,Disp3,Sema4a,Pi16,Sema4g,Hspa9,Rflna,Hdac7,Sema3b,Nrarp,Fgf23,Egfr,Gdf5	0.804533	0.979663	-0.167037	-0.924375	10577	497	Pdgfb,Sema6d,Ephb2,Kras,Npr2,RGD1307443,Myocd,Smad3,Xbp1,Bmp7,Igf1,Trib3,Dip2b,Noct,Twist1,Ociad2,Hspa9,Bcl11a,Spp1,Gdi1,Spag9,Daam2,Sema3c,Cdc73,Nrp1,Six4,Adcyap1,Ppara,Col5a2,Arhgap4,Id2,Zeb1,Bhlha15,Bmp4,Tp53inp1,Tmem64,Coro1c,Epha7,Lrp5,Dio3,Inpp5d,Mib1,Ptn,Il1b,Ywhah,Runx1,Egfr,Itgb3,Col5a1,Tnn,Ctla4,Bbs12,Mecp2,Chrd,Cartpt,Pias3,Fbn1,Plxna3,Tnr,Nf1,Notch4,Trpc5,Pak1,Crim1,Rorb,Drd3,Pik3r1,Xdh,Dab1,Map2,Lrp4,Sox6,Sema3a,Hdac4,Sema4b,Bcl6,Zbtb16	0.422407	0.825838	-0.182977	-1.00847	10797	497	Ascl2,Il1b,Mib1,Trpm4,Esrrb,Fgf23,Npr2,Tgfb2,Nfatc2,Notch4,Tnr,Vasn,Insig1,Tmem64,Gdi1,Nme1,Pbx1,Arhgap4,Trib3,Dtx1,Lrp5,Ociad2,Sema6c,Ctla4,Rapgef2,Pik3r1,Cxcl14,Map2,Dip2b,Rflna,Trpc5,G6pd,Xbp1,Lrrc17,Mafb,Ywhah,Col5a1,Klf13,Prickle1,Spp1,Daam2,Fbxo7,LOC100911319,Myocd,Ccn3,Bcl11a,RGD1307443,Lingo1,Rorb,Pak1,Rara,Bdnf,Itgb3,Sox6,Cartpt,Drd3,Lrp4,Rtn4r,Nppc,Coro1c,Sema3c,Runx1,Fezf2,Zfpm2,Fbn1,Tmem178a,Ucma,Mecp2,Egfr,Bhlha15,Sema4g,Tgfb1i1,Ephb2,Ptprs,Sema4a,Plxna3,Id2,Crim1,Adcyap1,Sema5b,Inpp5d,Wnt9a,Tnn,Sema3a,Pias3,Chrd,Bcl6,Hdac4,Sema4b,Zbtb16	0.466764	0.825838
GOBP_POSITIVE_REGULATION_OF_CELL_DIFFERENTIATION	0.0514005	0.299351	-0.210581	-1.16578	1357	671	Maml1,Pf4,Cdon,Mpl,Pwp1,Csnk1d,Tspo,Bmp4,Sox9,Asxl2,Lyn,Obsl1,Xrcc6,Sox2,Hif1an,LOC100911248,Tmem100,Dnm1l,Itpkb,Noct,Shox2,Pdpn,Wdfy2,Metrnl,Rbm24,Sin3a,Xrcc2,Pde3a,Plxnc1,Ripk1,Socs2,Hlx,Kdm1a,Unc13d,Impact,Ccdc3,Oprm1,Klf5,Lig4,Rarb,Gata2,Rela,Btg1,Col1a1,Gli3,Htr2c,Klf10,Ankrd27,Tgif2,Sdcbp,Xrcc5,Plxnb1,Isg15,Pnp,Zbtb7c,Traf6,Mmp14,Rgs14,Sox8,Ss18l1,Cyfip1,Eef2k,Rreb1,Il4r,Lims1,Rufy3,Cd34,Kdr,Spag9,Bmp7,Creb1,Edn1,Chodl,Prex1,Serpine1,Serpinf1,Zhx3,Nrp1,Axl,Cmklr1,Jag1,Rin2,Foxp3,Jak2,Olfm4,Smad5,Mapk14,Nkx2-2,Tcf3,Arnt,Bmp6,Cdh4,Fzd3,Sult2b1,Tmem64,Ahi1,Bnip2,Cdh5,Ctnnbip1,Il2ra,Ncoa3,Tgfbr2,Abl1,Trpm4,Zap70,Sox11,Wwtr1,F11r,Ptgs2,Flna,Lrp1,Edn3,Tlr2,Ascl1,Gdf5,Kdm4c,Zc3h12a,Fgfr1,Gja1,Pik3r6,Syk,Ptprc,Crebl2,Ect2,Rest,Suco,Cxcr4,Smo,Prom1,Ptch1,Rhoh,Tert,Bmpr1a,Hgf,Tp73,Ror2,Sfrp1,Acvr1,Crb2,Efemp2,Nin,Ctnna2,Notch1,Zfp36l1,Lif,Notch2,Lrp5,Plxnb2,Has2,Cass4,Loxl2,Tiam1,Caprin2,Ccn1,Trib1,Ist1,Ets1,Sox6,Il1rapl1,Il1b,Pdlim7,Dicer1,Cspg5,Fbn2,Cul7,Junb,Etv4,Sox17,Ripor2,Il6st,Nlrp3,Sox13,Bcl2,Lmod3,Map3k13,Ptprz1,Fos,Egr2,Megf8	0.794046	1	-0.162889	-0.922381	21551	671	Hlx,Nkx2-2,Ntn1,Stk11,Eif4g1,Nudt21,Pwp1,Wnt2,Zfp36l1,Ap3d1,Lmod3,Nbl1,Cxcr4,Map3k5,Tmem119,Ect2,Mapk12,Zap70,Gdnf,Tmem100,Wnt4,Obsl1,Adam8,Foxp3,Anapc2,Gli2,Ihh,Myoc,Syk,Brinp1,Dlx2,Hif1an,Sfrp4,Acvr1,Gdpd2,Gdf6,Pik3r6,Tesk1,Zhx3,Clic1,Dicer1,Disc1,Fadd,Fezf2,Ist1,Rac3,Tgfb1i1,Zfp385a,Ar,Smap1,Arhgdia,Islr2,Ankrd54,Cds1,Zfyve27,Gata5,Mapk14,Tarbp2,Creb1,Rgcc,Acvr2b,Ccdc71l,Dscam,Plxna1,Wnt7b,Lhx1,Notch1,Nrp1,Akt1,Ltbp3,Mamstr,Tmem64,Ccn1,Limk1,Lrp8,Serpine1,Nppc,Arntl,Axl,Metrnl,Rhoh,Rara,Nlrp3,Rela,Twf2,Cdh4,Plxnb1,Tp63,Zc3h12a,Eef2k,Ephb2,Tgfbr2,Map3k13,Serpinf1,Ankrd27,Plxnb2,Fgf2,Pde3a,Alox15b,Ror2,Cdon,Klf10,Ntrk2,Cd34,Crb2,Bcl2,Fbxw8,Ovol2,Sox17,Prpf19,Zbtb7c,Smo,Amigo1,Il1b,Gata2,Ngfr,Notch2,Mapk11,Sox6,Ptprz1,Neurod2,Il4r,Zfp219,Ascl1,Lrp5,Junb,Oprm1,Mmp14,Socs2,Sox13,Bdnf,Loxl2,Trpm4,Tp73,Lif,Tert,Tfe3,Trib1,Fgfr1,Tcf3,Cass4,Ss18l1,Xrcc2,Ctnna2,S1pr2,Wwtr1,Crebl2,Gli3,Lrp1,Cd4,Sfrp1,Ctnnbip1,Ripor2,LOC100911248,Nin,Hgf,Egr2,Tnfrsf1b,Cul7,Cspg5,Fbn2,Caprin2,Pdlim7,Sult2b1,Efemp2,Fos,Gdf5,Megf8,Etv4	0.0973909	0.465802	-0.19481	-1.10484	1130	671	Map6,Rac3,Smad4,Cdh4,Golga4,Has2,Nkap,Smap1,Fgfr1,Stk11,Cbfb,Notch2,Plxnb1,Ddx39b,Dnmt3b,Opa1,Etv5,Sh3gl3,Agtr1a,Cebpb,Jun,Kalrn,Sod2,Pten,Slit2,Unc13d,Msr1,Kdm4c,Rgcc,Dbnl,Pla2g5,Rgs14,Trpm4,Vegfa,Anapc2,Atp11c,Cmklr1,Gja1,Il1rapl1,Rarres2,Gnas,Btk,Hax1,Lyn,Prkch,Smad2,Foxp3,Lrp1,Morf4l2,Fes,Loxl2,Asxl2,Gper1,Tiam1,Etv4,Dock1,Xrcc2,Fgf18,LOC100911248,Eef2k,Tgfb1i1,Gata5,Lims2,Serpinf1,Cdh15,Klf5,Acvr2a,Rapgef2,Ss18l1,Zmiz1,Htr2c,Robo1,Ror2,Pa2g4,Zeb2,Ramp2,Neurod1,Sox17,Stat3,Traf6,Ahi1,Cd46,Hap1,Ager,Dnm1l,Wnt7b,Ccn4,Rheb,Ets1,Impact,Gdf6,Myadm,Ephb2,Syk,Lims1,Shtn1,Adam8,Casp8,Myocd,Nell1,Smad3,Xbp1,Bmp7,Igf1,Vwc2,Zhx3,Noct,Cd27,Clec7a,Il6r,Tiam2,Wnt2,Twist1,Bnip2,Ada,Serpine1,Gdi1,Cds1,Tgfb3,Mapt,Creb1,Spag9,Csnk1e,Fadd,Olfm1,Camk1,Plxna1,Adamts20,Ar,Cyfip1,Nrp1,Limk1,Olfm2,Tox,Trpv2,Crk,Ptprd,Zeb1,Nudt21,Stk25,Bmp4,Htr2a,Tcf4,Btc,Heyl,Nrcam,Megf8,Pithd1,Fgf2,Lrp8,Tmem64,Fzd3,Cspg5,Lrp5,Numb,Runx2,Inpp5d,Ptn,Cdkl5,Dscam,Hgf,Mef2c,Nfkbid,L1cam,Il1b,Runx1,Plxna2,Rin2,Brinp3,Disc1,Cd80,Rnf112,Fn1,Prex1,Cdh2,Mapk9,Apoa1,Pak3,Timp2,Akap6,Adm,Plxna3,Trpc5,Pak1,Il7r,Map1b,Oprm1,Dab1,Ntrk2,Plxnc1,Sfrp4,Sox6,Sult2b1,Prkca,Tenm4,Ripor2,Bmpr2,Ptprz1,Ncoa3,Map3k5,Plxna4,Bcl6,Zbtb16	0.489854	0.865009	-0.1755	-0.991574	12672	671	Kalrn,Ngfr,Trim16,Zfyve27,Ankrd27,Cyp26b1,Ltbp3,Nedd9,Bin1,Medag,Ngf,Zhx3,Gdf5,Pa2g4,Arhgef7,Stat3,Sfrp1,Agtr1a,Ctnnb1,Ntn1,Plxnb1,Tiam2,Atoh8,Cebpb,Fzd3,Il4r,Nin,Smad2,Tbx1,Pde3a,Ager,Wwtr1,Serpinf1,Eef2k,Mapk12,S100a10,Slit2,Twist1,Zbtb7b,Prex1,Ovol2,Shtn1,Gdpd2,Tmem119,Wnt4,Cdkl5,Prkca,Kat2a,Mapk9,Mtor,Fgfr1,Creb1,Serpine1,Cul7,Mapk11,Nrp1,Mamstr,Il1b,Trpm4,Caprin2,Cd4,Cd27,Gnas,Dnmt3b,Slitrk1,Tcf4,Tgfb2,Twf2,Nbl1,Fgf18,Il34,Cux2,Pak3,Pla2g3,Cdh15,Zmiz1,Tmem64,Adam8,Gdi1,Myadm,Ccdc71l,Camk1,Pithd1,Ptprz1,Megf8,Nfkbid,Stk25,Sox5,Zfp385a,Lrp5,Stk11,Vwc2,Prpf19,Alox15b,Lrp1,Rapgef2,Gata5,Il7r,Plxnc1,Wnt7b,Fadd,Csnk1e,Nrcam,Trpc5,Xbp1,Dbnl,L1cam,Nell1,Ss18l1,Ap3d1,Anapc2,Cd80,Amigo1,Xrcc2,Mapt,Myocd,Rgcc,Cdh2,Ncoa3,Apoa1,Numb,Efemp2,Disc1,Neurod2,Pak1,Smap1,Rara,Rnf112,Bdnf,Map6,Rac3,Sox6,LOC100911248,Fgf2,Cspg5,Islr2,Nppc,Tnfrsf1b,Bmpr2,Heyl,Runx1,Tenm4,Cds1,Tox,Ar,Timp2,Fezf2,Lrp8,Ripor2,Nudt21,Olfm2,Akap6,Olfm1,Plxna1,Tgfb1i1,Ephb2,Hgf,Etv4,Neurod1,Gdf6,Plxna3,Trpv2,Map1b,Inpp5d,Oprm1,Adm,Ntrk2,Dscam,Limk1,Wnt2,Sfrp4,Bcl6,Plxna4,Map3k5,Zbtb16,Sult2b1	0.299351	0.465802
GOBP_REGULATION_OF_FAT_CELL_DIFFERENTIATION	0.636763	0.88611	-0.207762	-0.91776	16246	101	Ankrd26,Sfrp2,Trio,Gper1,Bbs12,Runx1t1,Nr1d1,Wnt10b,Arntl,Dlk2,Flcn,Wnt5a,Asxl2,Noct,Wdfy2,Metrnl,Ccdc3,Klf5,Gata2,Mex3c,Wnt1,Htr2c,Zbtb7c,Rreb1,Bmp7,Creb1,Cmklr1,Jag1,Mapk14,Tmem64,Trpm4,Wwtr1,Ptgs2,Zc3h12a,Zadh2,Crebl2,Sfrp1,Zfp36l1,Lrp5,Sox13	0.50923	0.930947	-0.21642	-0.973386	13157	101	Nr1d1,Trio,Trib3,LOC100911319,Tgfb1i1,Zfp385a,Cds1,Mapk14,Creb1,Ccdc71l,Akt1,Tmem64,Arntl,Metrnl,Wnt1,Zc3h12a,Asxl1,Hdac6,Zbtb7c,Zadh2,Gata2,Zfpm2,Lrp5,Sox13,Trpm4,Tfe3,Wwtr1,Crebl2,Sfrp1,Dlk2	0.872887	0.996964	-0.179687	-0.81432	16782	101	Trpm4,Cmklr1,Rarres2,Asxl2,Gper1,Rora,Tgfb1i1,Insig1,Klf5,Htr2c,Ccn4,Fto,Atat1,Smad3,Xbp1,Bmp7,Trib3,Noct,Taf8,Cds1,Creb1,Htr2a,Tmem64,Lrp5,Hdac6,Bbs12,Zbtb16	0.758982	0.972262	-0.191823	-0.864586	18906	101	Carm1,Bmp7,Napepld,Rarres2,Gata2,Asxl1,Crebl2,Gps2,Medag,Sfrp1,Cebpb,Wwtr1,Zbtb7b,Mtor,Creb1,Trpm4,Insig1,Tmem64,Ccdc71l,Atat1,Trib3,Zfp385a,Lrp5,Fto,Xbp1,LOC100911319,Cds1,Zfpm2,Hdac6,Tgfb1i1,Dlk2,Zbtb16	0.88611	0.972262
GOBP_NEGATIVE_REGULATION_OF_FAT_CELL_DIFFERENTIATION	0.929553	0.988684	-0.194385	-0.688126	23407	34	Ankrd26,Trio,Gper1,Bbs12,Runx1t1,Wnt10b,Arntl,Flcn,Wnt5a,Gata2,Wnt1,Jag1,Wwtr1,Zadh2	0.421521	0.890812	-0.284223	-1.0211	10760	34	Trio,Trib3,LOC100911319,Tgfb1i1,Arntl,Wnt1,Asxl1,Zadh2,Gata2,Zfpm2,Wwtr1	0.953353	1	0.187681	0.648521	27283	34	Arntl,Runx1t1,Sort1,Tgfb1,Zfpm1,Jag1,Flcn,Foxo1,Lrp3	0.901033	1	-0.198407	-0.717765	22423	34	Ccn4,Jdp2,Gata2,Asxl1,Gps2,Wwtr1,Insig1,Trib3,LOC100911319,Zfpm2,Tgfb1i1	0.890812	1
GOBP_POSITIVE_REGULATION_OF_FAT_CELL_DIFFERENTIATION	0.158242	0.518715	-0.309076	-1.21888	4003	55	Asxl2,Noct,Wdfy2,Metrnl,Ccdc3,Klf5,Htr2c,Zbtb7c,Rreb1,Bmp7,Creb1,Cmklr1,Mapk14,Tmem64,Trpm4,Ptgs2,Zc3h12a,Crebl2,Sfrp1,Zfp36l1,Lrp5,Sox13	0.606254	0.969718	-0.228924	-0.917288	15470	55	Zfp385a,Cds1,Mapk14,Creb1,Ccdc71l,Akt1,Tmem64,Metrnl,Zc3h12a,Zbtb7c,Lrp5,Sox13,Trpm4,Tfe3,Crebl2,Sfrp1	0.793058	0.978304	-0.20509	-0.828316	16359	55	Cebpb,Trpm4,Cmklr1,Rarres2,Asxl2,Klf5,Htr2c,Xbp1,Bmp7,Noct,Cds1,Creb1,Htr2a,Tmem64,Lrp5,Zbtb16	0.959944	1	0.17041	0.686197	24132	55	Ccdc3,Lpl,Bmp2,Ffar4,Syap1,Aamdc,Stk3,Sfrp2,Wif1,Hnrnpu,Zfp36l1,Ptgs2,Htr2c,Sox13,Sav1,Fndc5,Stk4,Klf5,Pim1,Wdfy2,Mapk14	0.518715	0.978304
GOBP_REGULATION_OF_ENDOTHELIAL_CELL_DIFFERENTIATION	0.0329875	0.238983	-0.446657	-1.52248	832	29	Ikbkb,S1pr2,Bmp4,Tmem100,Vcl,Btg1,Jag1,Bmp6,Cdh5,F11r,Zdhhc21,Notch1,Apold1,S1pr3,Id1,Il1b,Tnfrsf1a	0.401719	0.878366	-0.298817	-1.03491	10283	29	Il1b,S1pr3,S1pr2,Tnfrsf1a	0.595136	0.912969	-0.260838	-0.911201	12920	29	Zeb1,Bmp4,Il1b,Notch4,Xdh	0.376665	0.79537	0.302222	1.04961	9555	29	Apold1,Bmp6,Vcl,Btg1,Id1,Jag1,Plcb1,Zdhhc21,F11r,Cdh5,Rock1,Ikbkb,Ceacam1	0.238983	0.79537
GOBP_POSITIVE_REGULATION_OF_EPIDERMAL_CELL_DIFFERENTIATION	0.0946771	0.402801	-0.46075	-1.38768	2386	18	Sult2b1,Ncoa3,Ptch1,Notch1,Etv4	0.131108	0.613575	-0.432349	-1.32061	3342	18	Sfrp4,Notch1,Alox15b,Ovol2,Sult2b1,Etv4	0.0131413	0.156191	-0.547199	-1.6828	291	18	Bmp4,Sfrp4,Sult2b1,Ncoa3	0.0105704	0.137651	-0.559298	-1.71368	259	18	Bmp4,Nme2,Trim16,Ovol2,Alox15b,Ncoa3,Etv4,Sfrp4,Sult2b1	0.402801	0.137651
GOBP_REGULATION_OF_KERATINOCYTE_DIFFERENTIATION	0.641415	0.888318	-0.259472	-0.88444	16196	29	Ncoa3,Notch1,Zfp36l1,Etv4	0.916992	1	-0.1986	-0.687822	23474	29	Notch1,Tp63,Alox15b,Ovol2,Etv4	0.983741	1	-0.165073	-0.57666	21357	29	Trim16,Foxc1,Rock2,Med1,Numa1,Cbfb,Prkch,Etv4,Rock1,Grhl1,Runx1,Ncoa3	0.766889	0.973361	-0.232221	-0.807303	18889	29	Nme2,Trim16,Ovol2,Grhl1,Alox15b,Ncoa3,Runx1,Etv4	0.888318	0.973361
GOBP_POSITIVE_REGULATION_OF_KERATINOCYTE_DIFFERENTIATION	0.112136	0.442091	-0.499096	-1.3721	2832	13	Ncoa3,Notch1,Etv4	0.0994711	0.557844	-0.501075	-1.39183	2519	13	Notch1,Alox15b,Ovol2,Etv4	0.210415	0.648569	-0.436632	-1.2218	4779	13	Trim16,Foxc1,Med1,Numa1,Prkch,Etv4,Ncoa3	0.0873613	0.435892	-0.509079	-1.42144	2157	13	Nme2,Trim16,Ovol2,Alox15b,Ncoa3,Etv4	0.442091	0.435892
GOBP_REGULATION_OF_LYMPHOCYTE_DIFFERENTIATION	0.817833	0.95402	0.184428	0.85283	20031	129	Il18,Il12rb1,RT1-Da,Xbp1,Zbtb1,Dusp10,Lag3,Il15,Inha,Cyp26b1,Ada,Fbxo7,Zmiz1,Stat5b,Bcl6,Ccl19,Zc3h8,Sash3,Ikzf3,Drosha,Il27,Ap3d1,Tlr9,Tox,Inpp5d,Zbtb7b,Bad,Camk4,Il1rl2,Slamf8,Vnn1,Clptm1,Cd86,Ptpn6,Mettl3	0.929663	1	0.165269	0.782112	22376	129	Ccl19,Il18,Ppp2r3c,Zbtb1,Zc3h8,Il12rb1,Cd86,Fanca,RT1-Da,Dusp10,Ada,Lag3,Il1rl2,Lilrb4,Atp11c,Nkap,Rc3h2,Ptpn6,Malt1,Inha,Stat5b,Drosha,Tlr9,Il27,Sos2,Pcid2,Camk4,Xbp1,Socs1,Mettl3,Nckap1l,Sos1,Tnfsf4,Erbb2,Btk,LOC100909750,Il15,Il7r,Cyp26b1,Lef1,Prkcz	0.497212	0.868049	0.221242	0.981458	15602	129	Ihh,RT1-Da,Smad7,Rhoh,Socs1,Ccl19,Anxa1,Il12rb1,Nrarp,Socs5,Lef1,Gas6,Tgfbr2,Lag3,Mdk,Pcid2,Lilrb4,Pnp,Abl1,Vsir,Clptm1,Bad,Ppp2r3c,Mmp14,Egr3,Vnn1,Dusp10,Fgl2,Il15,Inhba,Zap70	0.974739	1	0.155743	0.734393	24347	129	Ccl19,Ppp2r3c,RT1-Da,Ihh,Socs1,Pcid2,Socs5,Lilrb4,Il12rb1,Rhoh,Anxa1,Smad7,Mdk,Rc3h2,Lef1,Cd86	0.95402	0.868049
GOBP_NEGATIVE_REGULATION_OF_LYMPHOCYTE_DIFFERENTIATION	0.38677	0.749587	-0.286151	-1.04005	9746	38	Hlx,Tmem131l,Gli3,Il4r,Foxp3,Zc3h12a,Sfrp1,Loxl3,Nrarp,Ptpn2	0.322937	0.827271	-0.294746	-1.08682	8241	38	Hlx,Irf1,Tmem131l,Foxp3,Ihh,Dtx1,Ptpn2,Zc3h12a,Il4r,Loxl3,Gli3,Sfrp1,Nrarp	0.11866	0.508178	0.365279	1.29302	3410	38	Ihh,Smad7,Socs1,Anxa1,Nrarp,Socs5,Lag3,Mdk,Lilrb4	0.41996	0.82381	0.274739	1.01835	10561	38	Ihh,Socs1,Socs5,Lilrb4,Anxa1,Smad7,Mdk,Rc3h2,Lag3,Erbb2,Fgl2,Ptpn2	0.749587	0.508178
GOBP_POSITIVE_REGULATION_OF_LYMPHOCYTE_DIFFERENTIATION	0.542267	0.843285	0.224909	0.957601	13361	79	Il18,Il12rb1,RT1-Da,Xbp1,Zbtb1,Dusp10,Il15,Ada,Zmiz1,Stat5b,Bcl6,Ccl19,Sash3,Ap3d1,Tox,Inpp5d,Zbtb7b,Bad,Il1rl2,Vnn1	0.270945	0.78679	0.253692	1.10306	6590	79	Ccl19,Il18,Ppp2r3c,Zbtb1,Il12rb1,Cd86,RT1-Da,Dusp10,Ada,Il1rl2,Lilrb4,Atp11c	0.196103	0.624259	0.284696	1.16695	5927	79	Ihh,RT1-Da,Rhoh,Socs1,Ccl19,Anxa1,Il12rb1,Socs5,Lef1,Gas6,Tgfbr2,Mdk,Pcid2,Lilrb4,Pnp,Vsir,Bad,Ppp2r3c,Mmp14,Egr3,Vnn1,Dusp10	0.323253	0.752235	0.246471	1.06703	8091	79	Ccl19,Ppp2r3c,RT1-Da,Ihh,Socs1,Pcid2,Socs5,Lilrb4,Il12rb1,Rhoh,Anxa1,Mdk,Lef1,Cd86	0.78679	0.624259
GOBP_REGULATION_OF_T_HELPER_CELL_DIFFERENTIATION	0.701778	0.9144	0.248737	0.851073	17368	29	Il18,Il12rb1,RT1-Da,Bcl6,Ccl19,Il27,Zbtb7b,Cd86,Prkcz	0.102246	0.56481	0.385118	1.34062	2494	29	Ccl19,Il18,Il12rb1,Cd86,RT1-Da	0.0907002	0.450194	0.408368	1.35748	2565	29	RT1-Da,Smad7,Ccl19,Anxa1,Il12rb1,Socs5	0.092905	0.449641	0.387816	1.34688	2356	29	Ccl19,RT1-Da,Socs5,Il12rb1,Anxa1,Smad7,Rc3h2,Cd86	0.56481	0.449641
GOBP_NEGATIVE_REGULATION_OF_T_HELPER_CELL_DIFFERENTIATION	0.320496	0.69795	-0.403821	-1.11017	8096	13	Rc3h2,Socs5,Hlx,Il4r,Foxp3,Zc3h12a,Loxl3	0.361806	0.854004	-0.387441	-1.07619	9165	13	Hlx,Foxp3,Zc3h12a,Il4r,Loxl3	0.250577	0.687472	0.439421	1.18467	6836	13	Smad7,Anxa1,Socs5	0.293834	0.726991	0.408607	1.13573	7433	13	Socs5,Anxa1,Smad7,Rc3h2	0.69795	0.687472
GOBP_POSITIVE_REGULATION_OF_T_HELPER_CELL_DIFFERENTIATION	0.58455	0.866327	0.300536	0.908367	14490	18	Il18,Il12rb1,Ccl19,Cd86,Prkcz,Rara,Cd80,Ripk2,Tnfsf4,Anxa1	0.0502367	0.428094	0.489077	1.4999	1230	18	Ccl19,Il18,Il12rb1,Cd86	0.144554	0.554062	0.439678	1.29706	4015	18	Ccl19,Anxa1,Il12rb1,Socs5	0.20248	0.631872	0.400083	1.22447	5143	18	Ccl19,Socs5,Il12rb1,Anxa1,Cd86,Malt1,Nlrp3,Il18	0.428094	0.554062
GOBP_REGULATION_OF_T_HELPER_1_CELL_DIFFERENTIATION	0.961429	0.997781	0.222755	0.565523	23928	10	Ccl19,Il27,Cd80,Ripk2,Jak3,Tnfsf4,Anxa1	0.453298	0.906526	0.386596	0.997938	11132	10	Ccl19,Il27,Tnfsf4,Ripk2,Anxa1,Socs5	0.152823	0.568203	0.526382	1.31491	4122	10	Ccl19,Anxa1,Socs5	0.0793071	0.412649	0.562781	1.44601	2018	10	Ccl19,Socs5,Anxa1	0.906526	0.412649
GOBP_REGULATION_OF_T_HELPER_2_CELL_DIFFERENTIATION	0.944561	0.994144	0.227949	0.595797	23460	11	Il18,Bcl6,Cd86,Prkcz,Rara	0.471976	0.910106	0.368515	0.981252	11662	11	Il18,Cd86,Tnfsf4,Prkcz,Bcl6,Anxa1,Socs5	0.594628	0.912969	-0.336774	-0.896734	13657	11	Bcl6	0.780527	0.97817	-0.286243	-0.75875	19150	11	Rara,Bcl6	0.910106	0.912969
GOBP_REGULATION_OF_MYELOID_CELL_DIFFERENTIATION	0.959404	0.997781	-0.161178	-0.778371	24648	181	Tob2,Stat3,Dll1,Acvr2a,Ankrd54,Pf4,Tnrc6c,Mpl,Ash2l,Lyn,Nfkbia,Itpkb,Myl9,Sin3a,P4htm,Ripk1,B2m,Tnrc6b,Gata2,Klf10,Cdc73,Isg15,Cul4a,Traf6,Irf7,Creb1,Ago1,Jag1,Mapk14,Arnt,Tmem64,Ctnnbip1,Tnrc6a,Mov10,Ncapg2,Ror2,Sfrp1,Tlr4,Cdk6,Zfp36l1,Lif,Notch2,Ago3,Trib1,Ets1,Itga2b,Ptpn2,Hspa9,Fos	0.746826	1	0.179986	0.895202	17822	181	Tlr3,Hspa1b,Csf3r,Lilrb3a,Hist2h3c2,H3f3c,Kitlg,Nfe2,Wdr61,Prkcq,Fstl3,Rb1,Dpy30,Hax1,Rab7b,Hist1h3b,Lilrb4,Pik3r1,Rcor1,Mturn,Hif1a,Zbtb46,Inha,Prkca,Stat5b,Rbbp5,Purb,Tyrobp,Gabpa,Hcls1,Lox,Ceacam1,H3f3a,Mef2c,Csf1,Ptk2b,Car2,Myl9,Camk4,Ash2l,Atp6ap1,Med1,Evi2b,Prxl2a,Ripk1,Nckap1l,Eif6,Mitf,Cnot4	0.562543	0.897996	-0.194364	-0.963511	9839	181	Tyrobp,Cul4a,Cd74,Hist1h4b,Tcta,Med1,Ptk2b,Rbbp5,Csf3r,Il34,Cnot4,Arnt,Tnrc6a,Dpy30,Nme1,Ubash3b,Smap1,Tnrc6b,Cbfb,Notch2,Cebpb,Jun,Tmem178a,Klf13,Gp1ba,Gnas,Hax1,Lyn,Fes,Lilrb3a,Ncapg2,Nr4a3,B2m,Acvr2a,Ror2,Lrrc17,Stat3,Traf6,Prkcq,Ets1,L3mbtl1,Casp8,Hspa9,Creb1,Fadd,Cdc73,H3f3c,Pithd1,Tmem64,Inpp5d,Thbs1,Mef2c,Runx1,Ago1,Kmt2a,Cartpt,Pias3,Fbn1,Rbfox2,Pik3r1,Ago3,Prkca,Zbtb16	0.995716	1	-0.142009	-0.700415	25104	181	Gpr137,Prkca,Mtor,Tcta,Creb1,Cd4,Gnas,Il34,Pla2g3,Tmem64,Nme1,Pithd1,Rnf41,Pik3r1,Ago3,Fadd,Lrrc17,Mafb,Kmt2a,Klf13,Thbs1,Smap1,Rara,Ago1,Cartpt,Runx1,Fbn1,Tmem178a,Rbfox2,Inpp5d,Pias3,Zbtb16	0.997781	0.897996
GOBP_NEGATIVE_REGULATION_OF_MYELOID_CELL_DIFFERENTIATION	0.898219	0.980317	-0.186766	-0.760441	22750	65	Sfrp1,Tlr4,Cdk6,Zfp36l1,Trib1,Ptpn2,Hspa9	0.907924	1	0.180533	0.755081	21998	65	Tlr3,Lilrb3a,Wdr61,Fstl3,Lilrb4,Pik3r1,Zbtb46,Inha,Stat5b,Gabpa,Ceacam1	0.574658	0.902814	-0.225151	-0.939405	11641	65	Inpp5d,Cartpt,Pias3,Fbn1,Pik3r1,Zbtb16	0.353604	0.777821	-0.253493	-1.05393	8791	65	Pik3r1,Lrrc17,Mafb,Klf13,Rara,Cartpt,Fbn1,Tmem178a,Inpp5d,Pias3,Zbtb16	0.980317	0.777821
GOBP_POSITIVE_REGULATION_OF_MYELOID_CELL_DIFFERENTIATION	0.308507	0.688212	-0.259715	-1.08138	7807	73	Stat3,Acvr2a,Ankrd54,Pf4,Mpl,Ripk1,Gata2,Klf10,Isg15,Traf6,Creb1,Jag1,Mapk14,Arnt,Tmem64,Ctnnbip1,Ror2,Zfp36l1,Lif,Notch2,Trib1,Ets1,Fos	0.928135	1	-0.174547	-0.739467	23840	73	Fadd,Smap1,Ankrd54,Mapk14,Creb1,Tmem64,Ror2,Klf10,Gata2,Notch2,Lif,Trib1,Cd4,Ctnnbip1,Fos	0.805604	0.979829	0.20305	0.820912	24238	73	Mpl,Rab7b,Lef1,Rcor1,Brd1,Csf1,Fos,Tgfb1,Tesc,Ankrd54,Klf10,Rb1,Inhba,Mapk14,Prmt1,Il23a,Jag1,Evi2b,Isg15,Trib1,Tal1,Zfp36l1,Kitlg,Acvr1b,Ctnnbip1	0.757042	0.971724	0.200359	0.855333	19028	73	Rab7b,Kitlg,Rb1,Brd1,Csf1,Rcor1,Evi2b,Hif1a,Lef1,Jag1,Mpl,Ripk1,Hspa1b,Pf4,Isg15,Zfp36l1	0.688212	0.971724
GOBP_REGULATION_OF_ERYTHROCYTE_DIFFERENTIATION	0.225031	0.604831	-0.321134	-1.1672	5670	38	Stat3,Acvr2a,Ankrd54,Lyn,P4htm,B2m,Gata2,Isg15,Mapk14,Arnt,Ncapg2,Cdk6,Zfp36l1,Ets1,Hspa9	0.702139	0.996956	-0.231745	-0.854512	17919	38	Acvr1b,Inpp5d,Stat3,Ets1,Zfp36l1,Rbfox2,Smap1,Ankrd54,Cdk6,Mapk14,Mafb,P4htm,Gata2,Hspa9	0.883374	0.998474	-0.199948	-0.745016	18776	38	Klf13,Lyn,Ncapg2,B2m,Acvr2a,Stat3,Ets1,Hspa9,Inpp5d,Rbfox2	0.779173	0.977883	-0.219508	-0.813416	19363	38	Mafb,Klf13,Smap1,Rbfox2,Inpp5d	0.604831	0.977883
GOBP_POSITIVE_REGULATION_OF_ERYTHROCYTE_DIFFERENTIATION	0.935207	0.990826	-0.202302	-0.656142	23497	24	Brd1,Fam210b,Inhba,Tal1,Hif1a,Prkdc,Stat3,Acvr2a,Ankrd54,Gata2,Isg15,Mapk14,Arnt,Ets1	0.939056	1	0.194687	0.646735	23004	24	Hspa1b,Hif1a,Stat5b,Med1,Nckap1l,Acvr2a,Brd1	0.926095	1	0.207247	0.65918	26126	24	Brd1,Ankrd54,Inhba,Mapk14,Prmt1,Isg15,Tal1,Acvr1b	0.972423	1	0.178509	0.590055	24718	24	Brd1,Hif1a,Hspa1b,Isg15,Tal1,Inhba,Prkdc,Mapk14,Prmt1,Acvr2a,Ankrd54,Nckap1l,Fam210b,Med1	0.990826	1
GOBP_REGULATION_OF_MACROPHAGE_DIFFERENTIATION	0.275167	0.658188	-0.375047	-1.1441	6931	19	Ror2,Lif,Trib1,Ptpn2	0.722056	1	-0.264818	-0.82011	18384	19	Fadd,Ptpn2,Ror2,Gata2,Lif,Trib1	0.847342	0.991814	-0.235975	-0.736077	18710	19	Ror2,Casp8,Fadd,Prkca	0.858976	0.9962	0.232518	0.722003	21817	19	Rb1,Csf1,Ripk1,Pf4,Ptpn2,Tgfb1,Inhba	0.658188	0.991814
GOBP_POSITIVE_REGULATION_OF_MACROPHAGE_DIFFERENTIATION	0.165334	0.528575	-0.468215	-1.2872	4176	13	Ror2,Lif,Trib1	0.813768	1	-0.265494	-0.737458	20615	13	Ror2,Lif,Trib1	0.663028	0.942324	-0.305091	-0.853716	15061	13	Ror2,Casp8,Fadd,Prkca	0.711028	0.959075	0.293991	0.817156	17988	13	Rb1,Csf1,Ripk1,Pf4,Tgfb1	0.528575	0.942324
GOBP_REGULATION_OF_MEGAKARYOCYTE_DIFFERENTIATION	0.965054	0.997994	0.171594	0.666234	23859	50	Hist2h3c2,H3f3c,Hist1h3b,Prkcq,Nfe2,Eif6	0.19009	0.694089	0.300359	1.18968	4645	50	Hist2h3c2,H3f3c,Nfe2,Prkcq,Dpy30,Rab7b,Hist1h3b,Rcor1,Mturn,Rbbp5,Gabpa,Lox,H3f3a,Mef2c,Myl9,Ash2l,Eif6,Cnot4,Sin3a,Gp1ba,Rbm15,H3f3b,Cbfb	0.618085	0.922908	-0.230433	-0.911972	12870	50	H3f3c,Pithd1,Thbs1,Mef2c,Runx1,Ago1,Kmt2a,Ago3	0.284878	0.72004	0.280145	1.10692	7197	50	Rab7b,Rcor1,Nfe2,Gabpa,Sin3a,H3f3a,LOC100912564,Ash2l,Hist2h3c2,Lox,H3f3b,Myl9,Pf4	0.694089	0.72004
GOBP_REGULATION_OF_MONOCYTE_DIFFERENTIATION	0.674707	0.903745	-0.294769	-0.843718	16978	15	Irf7,Ctnnbip1,Cdk6,Zfp36l1	0.436129	0.897762	-0.349314	-1.01219	11071	15	Cd4,Ctnnbip1	0.990215	1	-0.171318	-0.501174	22262	15	Myc,Cd74,Il34,Jun,Fes,Inpp5d	0.887204	1	-0.23413	-0.680646	21818	15	Zbtb46,Ctnnbip1,Cd74,Acin1,Jun,Fes,Cd4,Il34,Inpp5d	0.897762	1
GOBP_REGULATION_OF_MYOBLAST_DIFFERENTIATION	0.266677	0.652383	0.302192	1.12406	6623	41	Il18,Ppard,Prickle1,Capn3,Mstn,Ddit3,Flot2,Eid2b,Igfbp3,Boc,Mbnl3,Myod1,Cxcl14,Smyd1	0.347915	0.845538	0.281712	1.06714	8517	41	Il18,Mstn,Trip4,Ppard,Rbm24,Capn3,Akirin1,Cxcl10,Mef2c,Myod1,Id3,Btg1,Prickle1	0.46204	0.849598	0.276309	0.994737	13333	41	Ccl17,Akirin1,Plcb1,Eid2b,Cmtm5,Tgfb1,Myod1,Smyd1,Hif1an,Trip4,Capn3,Mapk14,Zfp36l1,Mbnl3,Dll1	0.691944	0.953783	0.229516	0.866331	17400	41	Trip4,Akirin1,Rbm24,Ccl17,Btg1,Mstn,Plcb1,Myod1,Zfp36l1,Cmtm5,Sox8,Tgfb1,Sox9,Il18	0.652383	0.849598
GOBP_NEGATIVE_REGULATION_OF_MYOBLAST_DIFFERENTIATION	0.0917435	0.396586	0.436223	1.37603	2278	21	Il18,Ppard,Prickle1,Mstn,Ddit3,Eid2b	0.136912	0.628672	0.405477	1.29726	3345	21	Il18,Mstn,Ppard,Cxcl10,Id3,Prickle1,Mbnl3	0.252452	0.68864	0.38025	1.1688	7076	21	Ccl17,Eid2b,Cmtm5,Tgfb1	0.716126	0.960264	0.260649	0.8313	18117	21	Ccl17,Mstn,Cmtm5,Sox8,Tgfb1,Sox9,Il18,Id3,Dll1,Cxcl10,Mbnl3,Sra1	0.396586	0.68864
GOBP_POSITIVE_REGULATION_OF_MYOBLAST_DIFFERENTIATION	0.639589	0.887282	-0.308542	-0.865562	16116	14	Cdon,Hif1an,Rbm24,Btg1,Mapk14,Ripor2	0.887791	1	-0.238701	-0.677492	22548	14	Map3k5,Hif1an,Mapk14,Cdon,Ripor2	0.304348	0.740471	-0.391644	-1.12188	6866	14	Mef2c,Ripor2,Map3k5	0.696422	0.954678	0.291869	0.83018	17654	14	Akirin1,Rbm24,Btg1,Plcb1,Myod1	0.887282	0.740471
GOBP_REGULATION_OF_NEURON_DIFFERENTIATION	0.213495	0.594267	-0.235435	-1.11685	5473	160	Mmd2,Cyb5d2,Kctd11,Tcf12,Eif4g1,Zfhx3,Dab1,Dll1,Nrep,Cdon,Csnk1d,Bmp4,Sox9,Sox2,Mosmo,Hes3,Sin3a,Dio3,Ltk,Socs2,B2m,Impact,Gpr37l1,Rarb,Disp3,Gata2,Gli3,Tgif2,Nepro,Sox8,Ddx6,Six3,Ednrb,Spag9,Bmp7,Jag1,Nkx2-2,Tcf3,Bmp6,Sox11,Alk,Ascl1,Gdf5,Kdm4c,Fgfr1,Ect2,Rest,Tp73,Sfrp1,Notch1,Zhx2,Tiam1,Cdk5rap2,Nr2e1,Bcl2,Map3k13	0.641525	0.978481	-0.191535	-0.927326	16746	160	Timp2,Ntf4,Hes3,Nkx2-2,Eif4g1,Nbl1,Efna3,Ect2,Gli2,Brinp1,Dlx2,Dtx1,Zhx2,Fezf2,Rac3,Cntn4,Notch1,Six3,Pbx1,Gpr37l1,Map3k13,Alk,Nrep,Cdon,Bcl2,Prpf19,Cdk5rap2,Gata2,Neurod2,Cdk5rap3,Ascl1,Socs2,Bdnf,Tp73,Fgfr1,Tcf3,Mosmo,Nr2e1,Gli3,Sfrp1,Disp3,Gdf5	0.83393	0.988977	-0.177585	-0.865246	14903	160	Spag9,Csnk1e,Ywhag,Id2,Zeb1,Bmp4,Tcf4,Heyl,Nrcam,Dio3,Mib1,Ltk,Mef2c,Dpysl2,Ywhah,Brinp3,Rnf112,Timp2,Trpc5,Map1b,Dab1,Bcl6	0.751953	0.969704	-0.182973	-0.886852	18964	160	Eif4g1,Hes3,Ntf3,Mef2c,Cdk5r1,Dlx1,Zeb1,Shh,Bmp7,Hes5,Gli3,Gata2,Dab1,Bmp4,Brinp1,Cdk5rap1,Bin1,Ngf,Gdf5,Thrb,Sfrp1,Cntn4,Dio3,Mtor,Fgfr1,Ltk,Mib1,Dnmt3b,Tcf4,Nbl1,Ntf4,Mosmo,Pbx1,Dtx1,Vwc2,Prpf19,Csnk1e,Nrcam,Trpc5,Mycl,Ywhah,Bcl11a,Ywhag,Neurod2,Rnf112,Bdnf,Rac3,Heyl,Timp2,Fezf2,Neurod1,Id2,Map1b,Efna3,Bcl6	0.594267	0.969704
GOBP_NEGATIVE_REGULATION_OF_NEURON_DIFFERENTIATION	0.0231712	0.195214	-0.382224	-1.49566	585	53	Sox9,Sox2,Hes3,B2m,Gpr37l1,Disp3,Gli3,Nepro,Sox8,Ddx6,Six3,Spag9,Bmp7,Jag1,Nkx2-2,Ascl1,Rest,Tp73,Notch1,Zhx2,Cdk5rap2,Nr2e1	0.434386	0.896616	-0.253546	-1.00856	11108	53	Dlx2,Dtx1,Zhx2,Fezf2,Cntn4,Notch1,Six3,Pbx1,Gpr37l1,Cdk5rap2,Ascl1,Tp73,Nr2e1,Gli3,Disp3	0.247568	0.683682	0.299461	1.1364	7252	53	Six3,Isl1,Tp73,Olig2,Gpr37l1,Lsm1,Ddx6,Foxg1,Hes1,Sox2,Dixdc1,Slc6a4,Jag1,Hey1,App,Disp3,Dll1	0.75292	0.970354	0.210877	0.843238	19014	53	Isl1,Ddx6,Dixdc1,Six3,Cntf,Jag1,Sox2,Foxg1,Olig2,Mag,Tp73,Sox8,Sox9,Rest,Eif4e,Zfp536,Lsm1,Dll1,Gpr37l1	0.195214	0.683682
GOBP_POSITIVE_REGULATION_OF_NEURON_DIFFERENTIATION	0.529205	0.837635	-0.229085	-0.961663	13417	76	Mmd2,Cyb5d2,Kctd11,Tcf12,Eif4g1,Dab1,Cdon,Csnk1d,Bmp4,Sin3a,Socs2,Impact,Rarb,Gata2,Tgif2,Spag9,Bmp7,Nkx2-2,Tcf3,Bmp6,Sox11,Ascl1,Gdf5,Kdm4c,Fgfr1,Ect2,Rest	0.927543	1	-0.173992	-0.743137	23835	76	Cdon,Prpf19,Gata2,Neurod2,Ascl1,Socs2,Fgfr1,Tcf3,Gdf5	0.155259	0.571906	-0.276243	-1.18757	3084	76	Bmp7,Vwc2,Spag9,Csnk1e,Zeb1,Bmp4,Tcf4,Heyl,Nrcam,Mef2c,Brinp3,Rnf112,Timp2,Trpc5,Map1b,Dab1,Bcl6	0.545411	0.895031	-0.222512	-0.953935	13589	76	Dnmt3b,Tcf4,Nbl1,Vwc2,Prpf19,Csnk1e,Nrcam,Trpc5,Neurod2,Rnf112,Heyl,Timp2,Fezf2,Neurod1,Map1b,Bcl6	0.837635	0.571906
GOBP_REGULATION_OF_OSTEOBLAST_DIFFERENTIATION	0.0270079	0.213517	-0.316138	-1.40103	687	103	Bmp7,Zhx3,Jag1,Smad5,Bmp6,Tmem64,Ctnnbip1,Trpm4,Sox11,Wwtr1,Fgf23,Limd1,Igfbp5,Rest,Suco,Sufu,Ptch1,Bmpr1a,Hgf,Smad6,Sfrp1,Acvr1,Hdac7,Notch1,Cdk6,Lrp5,Ccn1,Pdlim7,Fbn2,Il6st	0.00537198	0.176785	-0.344182	-1.55273	138	103	Nog,Tmem119,Igfbp5,Wnt4,Rorb,Riox1,Acvr1,Gdpd2,Zhx3,Clic1,Cdk6,Acvr2b,Atf4,Wnt7b,Notch1,Tmem64,Ccn1,Tnn,Nppc,Limd1,Tp63,Gli1,Smad6,Sufu,Chrd,Ucma,Hdac4,Crim1,Lrp5,Trpm4,Wwtr1,Gli3,Sfrp1,Ctnnbip1,Hgf,Hdac7,Fbn2,Pdlim7,Fgf23	0.0819612	0.427464	-0.276626	-1.25742	1567	103	Wnt7b,Ccn4,Nell1,Smad3,Bmp7,Igf1,Zhx3,Noct,Il6r,Twist1,Atf4,Bmp4,Tmem64,Lrp5,Runx2,Hgf,Mef2c,Tnn,Chrd,Crim1,Rorb,Ptk2,Bmpr2,Hdac4	0.277312	0.710371	-0.241258	-1.09159	6911	103	Tcirg1,Acvr2b,Bmp7,Gli3,Grem1,Runx2,Il6r,Pdlim7,Bmp4,Zhx3,Sfrp1,Cebpb,Wwtr1,Twist1,Gdpd2,Riox1,Tmem119,Wnt4,Trpm4,Gnas,Fgf23,Gli1,Tmem64,Lrp5,Wnt7b,Nell1,Ptk2,Rorb,Nppc,Bmpr2,Ucma,Hgf,Crim1,Atf4,Tnn,Chrd,Hdac4	0.176785	0.427464
GOBP_NEGATIVE_REGULATION_OF_OSTEOBLAST_DIFFERENTIATION	0.0436716	0.275789	-0.39263	-1.44402	1099	40	Tmem64,Trpm4,Fgf23,Limd1,Igfbp5,Sufu,Ptch1,Smad6,Sfrp1,Hdac7,Notch1,Cdk6,Lrp5	0.00207453	0.100161	-0.484334	-1.80718	52	40	Nog,Igfbp5,Rorb,Riox1,Cdk6,Notch1,Tmem64,Tnn,Limd1,Smad6,Sufu,Chrd,Ucma,Hdac4,Crim1,Lrp5,Trpm4,Sfrp1,Hdac7,Fgf23	0.0150092	0.167029	-0.417976	-1.57611	317	40	Smad3,Noct,Twist1,Tmem64,Lrp5,Tnn,Chrd,Crim1,Rorb,Hdac4	0.0354061	0.277401	-0.392168	-1.46906	877	40	Sfrp1,Twist1,Riox1,Trpm4,Fgf23,Tmem64,Lrp5,Rorb,Ucma,Crim1,Tnn,Chrd,Hdac4	0.100161	0.167029
GOBP_POSITIVE_REGULATION_OF_OSTEOBLAST_DIFFERENTIATION	0.035328	0.247638	-0.371689	-1.44883	894	52	Bmp7,Zhx3,Jag1,Smad5,Bmp6,Ctnnbip1,Sox11,Wwtr1,Suco,Bmpr1a,Hgf,Acvr1,Lrp5,Ccn1,Pdlim7,Fbn2,Il6st	0.127729	0.605288	-0.318123	-1.25943	3269	52	Tmem119,Wnt4,Acvr1,Gdpd2,Zhx3,Clic1,Acvr2b,Wnt7b,Ccn1,Nppc,Tp63,Lrp5,Wwtr1,Gli3,Ctnnbip1,Hgf,Fbn2,Pdlim7	0.724632	0.957898	-0.215904	-0.861708	15017	52	Wnt7b,Ccn4,Nell1,Bmp7,Igf1,Zhx3,Il6r,Bmp4,Lrp5,Runx2,Hgf,Mef2c,Bmpr2	0.771766	0.974984	0.209222	0.833391	19483	52	Bmp2,Ffar4,Prkd1,Bmp6,Bmpr1a,Ccn1,Acvr1,Il6st,Suco,Jag1,Sfrp2,Sox11,Fbn2,Ddr2	0.247638	0.957898
GOBP_REGULATION_OF_OSTEOCLAST_DIFFERENTIATION	0.290369	0.671655	0.295454	1.10574	7217	42	Fstl3,Lilrb3a,Prxl2a,Atp6ap1,Tyrobp,Pik3r1,Tcta,Tmem178a,Tlr3,Cebpb,Gpr137,Inpp5d,Camk4,Mtor	0.834272	1	-0.206152	-0.778586	21328	42	Lrrc17,Creb1,Tmem64,Mafb,Pias3,Klf10,Notch2,Tfe3,Sfrp1,Fos	0.354953	0.780349	-0.276898	-1.05605	7502	42	Ubash3b,Notch2,Cebpb,Tmem178a,Gnas,Lilrb3a,Lrrc17,Traf6,Creb1,Tmem64,Inpp5d,Cartpt,Pias3,Fbn1,Pik3r1	0.149037	0.559183	-0.328033	-1.24405	3706	42	Sfrp1,Cebpb,Gpr137,Mtor,Tcta,Creb1,Gnas,Tmem64,Pik3r1,Lrrc17,Mafb,Cartpt,Fbn1,Tmem178a,Inpp5d,Pias3	0.671655	0.559183
GOBP_NEGATIVE_REGULATION_OF_OSTEOCLAST_DIFFERENTIATION	0.0376864	0.253573	0.499081	1.53077	934	19	Fstl3,Lilrb3a,Pik3r1,Tcta,Tmem178a,Tlr3,Gpr137,Inpp5d	0.128688	0.607636	0.424162	1.32163	3157	19	Tlr3,Lilrb3a,Fstl3,Lilrb4,Pik3r1	0.0797935	0.421611	-0.450419	-1.405	1761	19	Inpp5d,Cartpt,Pias3,Fbn1,Pik3r1	0.0822291	0.421726	-0.452544	-1.40756	2022	19	Fbxw7,Sfrp1,Gpr137,Tcta,Pik3r1,Lrrc17,Mafb,Cartpt,Fbn1,Tmem178a,Inpp5d,Pias3	0.253573	0.421611
GOBP_POSITIVE_REGULATION_OF_OSTEOCLAST_DIFFERENTIATION	0.133502	0.478791	-0.451782	-1.31821	3367	16	Klf10,Traf6,Creb1,Tmem64,Notch2,Fos	0.159351	0.658756	-0.435754	-1.28603	4054	16	Creb1,Tmem64,Klf10,Notch2,Fos	0.950736	1	-0.203734	-0.60693	21247	16	Ccr1,Tyrobp,Notch2,Gnas,Traf6,Creb1,Tmem64	0.991874	1	-0.167785	-0.497117	24410	16	Ccr1,Tyrobp,Atp6ap1,Notch2,Creb1,Gnas,Tmem64	0.478791	1
GOBP_REGULATION_OF_EPIDERMIS_DEVELOPMENT	0.655291	0.894596	-0.23362	-0.889546	16532	47	Sult2b1,Ncoa3,Mafg,Maff,Ptch1,Notch1,Zfp36l1,Etv4	0.976674	1	-0.163501	-0.633051	24912	47	Sult2b1,Etv4	0.436562	0.834972	-0.258055	-1.00633	9076	47	Tmem79,Cbfb,Mycl,Hes5,Prkch,Etv4,Nab1,Maff,Rock1,Grhl1,Bmp4,Runx1,Mafg,Sfrp4,Sult2b1,Ncoa3	0.403481	0.812933	-0.264698	-1.0279	9990	47	Bmp4,Nme2,Trim16,Ovol2,Mafg,Grhl1,Alox15b,Mycl,Ncoa3,Runx1,Etv4,Sfrp4,Sult2b1	0.894596	0.812933
GOBP_POSITIVE_REGULATION_OF_EPIDERMIS_DEVELOPMENT	0.276683	0.659551	-0.368359	-1.14001	6975	20	Sult2b1,Ncoa3,Ptch1,Notch1,Etv4	0.287394	0.803767	-0.360175	-1.1318	7331	20	Sfrp4,Notch1,Alox15b,Ovol2,Sult2b1,Etv4	0.0168529	0.176774	-0.51825	-1.63851	370	20	Trim16,Foxc1,Med1,Numa1,Tmem79,Prkch,Etv4,Bmp4,Sfrp4,Sult2b1,Ncoa3	0.0100895	0.133546	-0.541212	-1.70877	248	20	Bmp4,Nme2,Trim16,Ovol2,Alox15b,Ncoa3,Etv4,Sfrp4,Sult2b1	0.659551	0.133546
GOBP_REGULATION_OF_GLIAL_CELL_DIFFERENTIATION	0.120373	0.456198	-0.311338	-1.25625	3049	62	Tlr2,Cxcr4,Tp73,Notch1,Lif,Drd3,Dicer1,Nr2e1,Il6st,Ptprz1,Egr2	0.577363	0.960984	-0.22715	-0.93413	14843	62	Nkx2-2,Cxcr4,F2,Nog,Nr1d1,Dlx2,Dicer1,Wdr1,Notch1,Gpr37l1,Rela,Prpf19,Ptprz1,Drd3,Tp73,Lif,Nr2e1,Egr2,Tnfrsf1b	0.198284	0.627337	0.29892	1.17185	5870	62	Bmp2,Clcf1,Spint1,Slc45a3,Cxcr4,Epha4,Nr1d1,F2,Tp73,Mdk,Olig2,Tgfb1,Gpr37l1,Opalin,Hes1,Tmem98,Dag1,Zfp365,Dusp10,Nkx6-2,Cdk1,Ldlr,Egr2,Hdac2,Aspa	0.362462	0.784772	0.254675	1.05012	9091	62	Slc45a3,Bmp2,Epha4,Cxcr4,Spint1,Clcf1,Opalin,Aspa,Mdk,Il6st,Tmem98,Dag1,Nkx6-2,Cdk1,Olig2,Hdac2,Mag,Tlr2,Nr1d1,Tp73,Egr2,Tgfb1,Dusp10	0.456198	0.627337
GOBP_NEGATIVE_REGULATION_OF_GLIAL_CELL_DIFFERENTIATION	0.650961	0.893492	-0.284567	-0.86809	16398	19	Notch1,Drd3,Nr2e1	0.486882	0.920259	-0.315292	-0.976424	12396	19	F2,Nog,Nr1d1,Dlx2,Notch1,Gpr37l1,Drd3,Nr2e1	0.57454	0.902814	-0.294508	-0.91866	12686	19	Nf1,Drd3,Dab1	0.989879	1	-0.165692	-0.515354	24352	19	Daam2,Drd3	0.893492	0.902814
GOBP_POSITIVE_REGULATION_OF_GLIAL_CELL_DIFFERENTIATION	0.0544848	0.30727	-0.381831	-1.41043	1370	41	Nkx2-2,Tlr2,Cxcr4,Tp73,Notch1,Lif,Dicer1,Il6st,Ptprz1,Egr2	0.790705	1	-0.214769	-0.806089	20177	41	Prpf19,Ptprz1,Tp73,Lif,Egr2,Tnfrsf1b	0.236391	0.67555	0.321972	1.15913	6821	41	Bmp2,Clcf1,Spint1,Cxcr4,Tp73,Mdk,Olig2,Tgfb1,Hes1,Dag1,Zfp365,Nkx6-2,Egr2,Hdac2,Aspa	0.301416	0.732921	0.291566	1.10054	7579	41	Bmp2,Cxcr4,Spint1,Clcf1,Aspa,Mdk,Il6st,Dag1,Nkx6-2,Olig2,Hdac2,Mag,Tlr2,Tp73,Egr2,Tgfb1,Hdac1,Nkx6-1	0.30727	0.67555
GOBP_NEGATIVE_REGULATION_OF_FATTY_ACID_BIOSYNTHETIC_PROCESS	0.958786	0.997629	-0.225039	-0.570222	24077	10	Brca1	0.136156	0.627204	0.520248	1.34294	3343	10	Pibf1,Erlin1,Acadl,Ceacam1,Erlin2	0.918082	1	-0.243856	-0.630818	21136	10	Brca1,Wdtc1,Acadl,Ceacam1,Acadvl,Pibf1,Erlin2,Erlin1,Insig1,Trib3	0.38809	0.804022	0.411303	1.0568	9879	10	Acadl,Brca1,Pibf1,Erlin2,Erlin1,Ceacam1	0.627204	0.804022
GOBP_NEGATIVE_REGULATION_OF_GLUCONEOGENESIS	0.739031	0.926411	0.296493	0.795283	18392	12	Cry1,Clk2,Pgp,Mst1	0.637863	0.978393	0.314925	0.861522	15737	12	Cry1,Mst1,Lepr,Clk2,Fam3c	0.43865	0.836712	-0.36926	-1.00977	10009	12	Fam3a,Soga1,Lepr,Cry1	0.709156	0.958618	-0.299929	-0.815557	17418	12	Mst1,Clk2,Gck,C1qtnf12,Maea,Lepr,C1qtnf3,Fam3c,Cry1,Pgp,Fam3a,Soga1	0.926411	0.836712
GOBP_POSITIVE_REGULATION_OF_GLUCONEOGENESIS	0.210369	0.591782	-0.489281	-1.23978	5282	10	Ddb1,Ppp4r3b,Dgat2,Ppara,Ptpn2	0.976417	1	-0.205964	-0.528663	24841	10	Kat2a,Gpt,Ppara,Ddb1,Ptpn2	0.724536	0.957898	-0.30932	-0.800163	16680	10	Ppara,Ppargc1a	0.71997	0.961703	0.3126	0.803196	18328	10	Arpp19,Ppp4r3b,Dgat2,Ptpn2	0.591782	0.957898
GOBP_POSITIVE_REGULATION_OF_FATTY_ACID_BIOSYNTHETIC_PROCESS	0.925292	0.987826	0.213704	0.64592	22937	18	Abcd1,Abcd2,Apoa1,Avpr1a,Rgn,Pla2g3	0.73194	1	-0.265231	-0.810149	18662	18	Apoa5,Il1b,Nr1h2	0.224282	0.662108	0.407074	1.20087	6230	18	Nr1h3,Slc45a3,Anxa1,Mid1ip1,Nr1h2,Apoa5,Abcd2,Avpr1a	0.479354	0.857717	0.320435	0.9807	12177	18	Slc45a3,Nr1h3,Anxa1,Mid1ip1,Ptgs2,Abcd2,Avpr1a	0.987826	0.662108
GOBP_POSITIVE_REGULATION_OF_CILIUM_ASSEMBLY	0.737661	0.926195	-0.256937	-0.816018	18591	22	Cep135,Dzip1,Tapt1,Mns1,Ccdc88a,Rp1,Entr1,Crocc,Wrap73,Zmynd10	0.711996	0.99909	-0.258248	-0.832832	18167	22	Kctd17,Mns1,Htt,Entr1,Septin9,Arhgap35,Zmynd10,Mark4,Wrap73,Crocc,Dzip1	0.54058	0.886423	0.303087	0.942445	15172	22	Rp1,Mns1,Kctd17,Zmynd10,Fuz	0.588855	0.909369	0.281716	0.910727	14983	22	Rp1,Ccp110,Cep135,Tapt1,Mns1,Zmynd10	0.926195	0.886423
GOBP_POSITIVE_REGULATION_OF_TRANSLATION	0.311969	0.691411	0.237223	1.06718	7641	109	Coa3,Pld1,Mapk3,Ybx3,Pkm,Rpl5,C1qbp,Cdc123,Barhl2,Larp6,Upf3a,Mettl5,Polr2g,Pym1,Eif6,Uqcc2,Nck2,Pink1,Fastkd3,Npm1,Eef2,Pabpc1,Mapk1,Mtor,Habp4,Jmjd4,Mettl3,Hnrnpd,Ptafr,Ctif,Dnajc3,Nsun5,Ptk2b,Uqcc1	0.496972	0.926343	0.21265	0.979506	11979	109	Fastkd3,Mapk3,Coa3,Ybx3,Guf1,Cdc123,Mettl5,Eif5a2,Trmt10c,Pld1,Rpl30,Dnajc3,Pabpc1,Mapk1,Fastkd2,Npm1,Ptafr,Larp6,Mrps27,Hnrnpd,Polr2g,Usp16,Elavl1,Rps6kb1,Nck1,Fmr1,Khdrbs1,Dhx36,Ptk2b,Rpl5,Eif4g2,Eif3el1,Mettl3,Eif6,Rpl26,Upf3a,Erbb2,Paip1,Pask,Barhl2,Upf3b,C1qbp,Zcchc4,Ythdf3,Pkm,Cnbp,Eif2s3,Fxr1	0.944675	1	-0.167548	-0.768732	17962	109	Uhmk1,Nat10,Larp1,Thbs1,Ago2,Pld1,Piwil2,Cpeb3,Larp4b,Pask	0.934931	1	0.167597	0.76875	23405	109	Cnbp,Trmt10c,Elavl1,Dhx36,Rpl30,Khdrbs1,Vim,Dhx9,Eif2b5,Guf1,Fastkd2,Rps27l,Eif3el1,Bcl3,Eif4g2,Fxr1,Eif5a2,Mapk3,Rcc1l,Zcchc4,Erbb2,Nck1,Usp16,Rps9,Rps6kb1,Cdc123,Rpl26,Fastkd3	0.691411	1
GOBP_RESPIRATORY_BURST	0.0184917	0.171396	0.493777	1.61424	459	24	Cd55,Dusp10,Ncf4,Clec7a,Pgam1,Cybb,Rac1,Ncf1,Camk1d,Grn,Slamf8,Pik3cd,Prdx2,Selenok,Lbp,Pik3cg	0.091681	0.54299	0.41326	1.37282	2245	24	Cybb,Clec7a,Dusp10,Camk1d,Rac1,Cd55,Cyba,Ncf1,Ncf4,Selenok,Pik3cg	0.407522	0.819028	0.325298	1.03466	11496	24	Cd55,Selenok,Cyba,Pik3cd,Rac2	0.426979	0.827893	-0.307583	-1.019	10495	24	Slamf8,Insr,Hck,Pgam1,Noxo1,Grn,Pik3cg,Slc11a1	0.171396	0.819028
GOBP_POSITIVE_REGULATION_OF_PROTEIN_CATABOLIC_PROCESS	0.142622	0.494577	0.234729	1.1543	3463	198	Hspa1b,Asb9,Cebpa,Prickle1,Ldlr,Psmc1,Rnf144b,Gsk3a,Ccdc22,Psmc2,Smurf1,Atp5if1,Bag2,Gga3,Tmem259,Rnf185,Dda1,Psmc3,Stub1,Pacsin3,Laptm5,Rab7a,Gga1,Cblb,Fzr1,Dnajb2,Vps28,Psmc4,Ptk2,Sirt2,Nsf,Snf8,Stx5,Sec22b,Uqcc2,Plk2,Ddrgk1,Adra2a,Cbfa2t3,Rdx,Det1	0.758439	1	0.177239	0.892921	18109	198	Hspa1b,Sumo1,Cop1,Fbxl5,Det1,Ccdc22,Sirt2,Laptm5,Arih1,Cebpa,Tmtc3,Asb9,Chfr,Rnf144b,Cdkn1b,Smurf1,Atxn3,Sec22b,Rnf19a,Ube2v2,Snf8,Rdx,Rnf139,Ide,Rnft1,Il33,Mylip,Vps35,Pias1,Ptk2,Rnf185,Fbxo22,Itch,Cblb,Sh3rf2,Plk2,Smurf2,Rgn,Gja1,Ankib1,Bag2,Atp5if1,Fmr1,Nfe2l2,Dnajb2,Nrdc,Adam9	0.88233	0.998474	0.176541	0.830507	29040	198	Rnf185,Smad7,Mdm2,Snf8,Chfr,Socs5,Wwp1,Psmc3,Trim32,Wwp2,Gga1,Rad23a,Tnfaip3,Bbs7,Fbxw8,Nkd1,Snx33,Psmc2,Egln2,Rnf40,Lrrk2,Cbfa2t3,Oaz1,Herpud1,Sgsm3,Vgll4,Bcap31,Furin,Sirt6,Plk2,Rnf139,Keap1,Cd81,Apoe,Cebpa,Fbxo22,Plk3,Cdc20,Rnft1,Dda1,Apc2,Bag6,Cblb,Egf,Ldlr,Dnajb2,Sec22b,Sumo1,Ezr,Gpc3,Pttg1ip,Trib1,Adam9,Aurka,Foxo1,Gsk3a,Ddrgk1,Tiparp,Ndufa13,Cop1,Akt1,Sumo2,Lpcat1,Arih1,Dab2ip,Sox9,Rnf144a,Lrp2,Sh3rf2,Smurf1	0.538122	0.891605	0.19391	0.970346	13296	198	Mdm2,Chfr,Rnf19a,Rnf185,Rnft1,Sumo1,Cop1,Adam9,Rnf139,Tiparp,Socs5,Bbs7,Tmtc3,Snf8,Wwp1,Vps35,Arih1,Rnf144a,Smurf2,Fbxo22,Smad7,Fbxl5,Sh3rf2,Snx33,Cav1,Gja1,Ankib1,Cdkn1b,Atxn3,Nfe2l2,Trim32,Mylip,Tnfaip3,C4bpb,Det1,Rchy1,Sec22b,Cd81,Hspa1b,Nkd1,Msn,Sirt2,Cdc20,Nrdc	0.494577	0.891605
GOBP_NEGATIVE_REGULATION_OF_DNA_REPAIR	0.60914	0.875032	-0.264783	-0.902544	15381	29	Trip12,Ogg1,Recql5,Rif1,Tp53bp1,Klhl15,Polq	0.686706	0.991874	0.245715	0.855351	16756	29	Cgas,Helb,Shld2,Fancb,Radx,Otub2,Terf2,Smchd1,Trip12,Twist1,Shld1,Parpbp	0.658929	0.941557	-0.250577	-0.875357	14305	29	Hsf1,Rmi2,Recql5,Twist1,Terf2,Tp53bp1,Rnf169	0.878006	0.999637	0.21022	0.730092	22274	29	Cgas,Shld2,Otub2,Trip12,Parpbp,Smchd1,Aunip,Fbh1,Rif1,Helb,Shld1,Radx,Ercc6,Tfip11,Fancb	0.875032	0.941557
GOBP_POSITIVE_REGULATION_OF_DNA_REPAIR	0.0808272	0.370815	-0.325788	-1.31455	2047	62	Actr2,Nudt16,Mms19,Ercc6,Rnf168,Fgf10,Prkdc,Smchd1,Slf2,Eya2,Pcna,Timeless,Ddx11,Rnf8,Spidr,Cebpg,Dhx9,Rif1,Brca1,Hdac10,Foxm1,Parp9,Dtx3l,Egfr,Cbx8	0.972773	1	-0.16218	-0.666947	25009	62	Hdac10,Foxm1,Cbx8,Egfr	0.401657	0.81348	-0.247466	-1.0244	8190	62	Ube2n,Fancb,Slf2,Rnf168,Fgf10,Spire2,Arid2,Nudt16,Eya3,Mrnip,Ercc8,Dtx3l,Hdac10,Mms19,Ddx11,Pnkp,Egfr,Parp9,Spire1,Eya1	0.994977	1	0.144351	0.595209	24957	62	Cebpg,Kmt5b,Brca1,Parp1,Parp3,Slf1,Shld2,Dhx9,Uimc1,Smchd1,Actr2,Abraxas1,Babam2,Rif1,Slf2,Eya4,Ube2v2,Prkdc,Shld1,Mgmt,Spidr,Ercc6,Pcna	0.370815	0.81348
GOBP_POSITIVE_REGULATION_OF_DNA_REPLICATION	0.926797	0.988005	-0.198076	-0.681168	23396	30	Map2k4,Dhx9,Tnfaip1,Ctc1,Egfr	0.55553	0.951072	-0.267688	-0.934844	14215	30	Tnfaip1,Stoml2,Ctc1,Egfr	0.414626	0.823071	0.306685	1.02765	11752	30	Stoml2,Bcar3,Brpf3,Cdt1,E2f8,Atad5,Hras,E2f7,Wiz,Egf	0.718647	0.961108	0.240368	0.842104	18147	30	Atad5,Atf1,Cdc7,Dhx9,Bcar3,Atrx,Cacybp,E2f8,Egf,Brpf3,Stn1	0.951072	0.823071
GOBP_POSITIVE_REGULATION_OF_EPIDERMAL_GROWTH_FACTOR_ACTIVATED_RECEPTOR_ACTIVITY	0.907024	0.982343	-0.241995	-0.648474	22778	12	Adam17,Areg,Epgn,Hbegf	0.903431	1	-0.239551	-0.650005	22882	12	Ncf1,Adam17,Tgfa,Btc,Areg,Adra2a,Neurl1,Egf,Fbxw7,Epgn,Adora1,Hbegf	0.915312	1	0.242569	0.638667	24879	12	Tgfa,Adam17,Neurl1,Egf	0.924604	1	0.231598	0.628217	23520	12	Adam17,Tgfa,Areg,Egf	0.982343	1
GOBP_NEGATIVE_REGULATION_OF_G_PROTEIN_COUPLED_RECEPTOR_SIGNALING_PATHWAY	0.361175	0.731209	0.281107	1.05624	8937	43	Plek,Ada,Rgs13,Mrap2,Stmn1,Aplp1,Cry1,Htr2b,Ywhab,Adm,Rgs4,Dnm2,Snca,Atp2b4,Arrb2,Drd2	0.792637	1	0.211926	0.810807	19356	43	Plek,Cry1,Ada,Rgs13,Mrap2,Ywhab,Rpgrip1l,Aplp1,Rgs4,Met,Htr2b,Htr1b,Grk4,Dnm2,Arrdc3,Apln	0.00711035	0.108953	-0.433781	-1.66221	149	43	Pde4b,Stmn1,Mrap2,Cry1,Ada,Gprasp1,Grk2,Arr3,Apln,Adm,Bicd1,Arrb1,Drd3,Oprm1,Gipr,Sstr4	0.0291141	0.249951	-0.390098	-1.48722	721	43	Rnf157,Stmn1,Arr3,Bicd1,Atp2b4,Drd3,Gipr,Grk2,Sstr4,Oprm1,Adm,Arrb1	0.731209	0.108953
GOBP_POSITIVE_REGULATION_OF_G_PROTEIN_COUPLED_RECEPTOR_SIGNALING_PATHWAY	0.189682	0.565699	0.403273	1.23691	4705	19	C3,Gsk3a,Pde6g,Mrap2,Phb,Prmt5,Drd2	0.335575	0.836663	0.349766	1.08982	8234	19	Pde6g,C3,Klk6,Mrap2,Prkca,Prmt5	0.732199	0.959614	0.271302	0.812196	20442	19	Drd2,Klk6,F2,Pde6h,Necab2	0.948256	1	-0.199935	-0.62186	23328	19	Gsk3a,Mrap2,Chga,Phb,Prkca,Grp,Tmod2	0.565699	0.959614
GOBP_NEGATIVE_REGULATION_OF_NOTCH_SIGNALING_PATHWAY	0.275911	0.659157	-0.317858	-1.12522	6947	34	Dll1,Dlk2,Nfkbia,Hif1an,Gata2,Dlk1,Notch3,Mmp14,Bmp7,Ythdf2,Lfng,Dll4,Nrarp,Egfr	0.00446551	0.16142	-0.485708	-1.74496	113	34	Dlx2,Hif1an,Dll4,Arrdc1,Ythdf2,Akt1,Wwp2,Lfng,Gata2,Arrb1,Mmp14,Cbfa2t2,Dlk2,Nrarp,Egfr	0.417201	0.823592	-0.280936	-1.01892	8920	34	Egfr,Dlk1,Notch3,Arrb1,Bcl6	0.0293728	0.251041	-0.418412	-1.51366	730	34	Dlx1,Bmp7,Gata2,Lfng,Fbxw7,Cbfa2t2,Chac1,Dlk1,Notch3,Rita1,Egfr,Arrdc1,Dlk2,Bcl6,Arrb1	0.16142	0.251041
GOBP_POSITIVE_REGULATION_OF_NOTCH_SIGNALING_PATHWAY	0.143661	0.494968	-0.330132	-1.24545	3623	45	Hes5,Slc35c2,Gsx2,Rbpj,Rfng,Kit,Fgf10,Stat3,Dll1,Maml1,Nod2,Wnt1,Nepro,Bmp2k,Jag1,Cntn6,Nos3,Ascl1,Poglut1,Notch1,Dll4,Il6st	0.513628	0.932119	-0.250876	-0.962724	13115	45	Ccn3,Il6st,Nepro,Poglut1,Src,Hes5,Dll1,Nod2,Enho,Stat3,Jag2,Tspan5,Slc35c2,Tm2d3,Dll4,Gata5,Notch1,Wnt1,Mfng,Tp63,Rfng,Ascl1	0.526079	0.880832	-0.247938	-0.958288	10993	45	Bmp2k,Ccn3,Tspan14,Fgf10,Hes5,Gata5,Zmiz1,Robo1,Mfng,Stat3,Cntn6,Tm2d3,Slc35c2,Aak1,Notch4	0.918705	1	-0.186732	-0.718447	22759	45	Tgfb2,Notch4,Zmiz1,Gata5,Slc35c2,Mfng,Ccn3,Aak1,Tm2d3	0.494968	0.880832
GOBP_REGULATION_OF_ADENYLATE_CYCLASE_ACTIVITY	0.890374	0.977975	-0.214924	-0.705605	22448	25	P2ry13,Orai1,Grm3,Nf1,Cacna1d,Ednrb,Gnai3,Adgrv1,Drd3	0.00763389	0.204705	-0.514773	-1.71666	194	25	Timp2,Orai1,Gabbr2,Crhr1,Galr1,Adgrv1,Cacna1d,Drd3,Grm2,Drd5,Npr3	0.525956	0.880832	0.29623	0.952356	14862	25	Hpca,Adgrv1,Drd2,Cap1,Orai1,Cacna1c	0.0197513	0.201413	-0.47976	-1.60814	485	25	Drd3,Timp2,Drd5,Npr3,Gabbr2,Grm2,Crhr1	0.204705	0.201413
GOBP_POSITIVE_REGULATION_OF_AXON_EXTENSION	0.454111	0.798377	-0.276089	-0.9968	11414	37	Cyfip1,Rufy3,Nrp1,Cdh4,Lrp1,Map3k13,Megf8	0.097709	0.556017	-0.36275	-1.32959	2494	37	Anapc2,Disc1,Islr2,Zfyve27,Dscam,Nrp1,Limk1,Twf2,Cdh4,Map3k13,Lrp1,Megf8	0.000235294	0.0109141	-0.553368	-2.04746	4	37	Cdh4,Golga4,Dbnl,Vegfa,Anapc2,Lrp1,Shtn1,Gdi1,Mapt,Cyfip1,Nrp1,Limk1,Trpv2,Megf8,Cdkl5,Dscam,L1cam,Disc1,Fn1,Trpc5,Pak1,Map1b,Bmpr2	0.000120763	0.00521601	-0.558246	-2.0561	2	37	Shtn1,Cdkl5,Nrp1,Twf2,Gdi1,Megf8,Lrp1,Trpc5,Dbnl,L1cam,Anapc2,Mapt,Disc1,Pak1,Islr2,Bmpr2,Trpv2,Map1b,Dscam,Limk1	0.556017	0.00521601
GOBP_NEGATIVE_REGULATION_OF_BLOOD_PRESSURE	0.0600889	0.323117	-0.428202	-1.4333	1513	27	Prcp,Gpr37l1,Adra1a,Adrb2,Rnls,Arhgap42,Nos3,Ppara,Drd3,Gja5	0.0867981	0.535912	-0.403932	-1.37314	2214	27	Ntsr1,Adora1,Rnls,Nos1,Gpr37l1,Nppa,Adra1a,Drd3,Gja5,Drd5	0.272786	0.710669	-0.329604	-1.12999	5928	27	Adrb2,Crh,Nppa,Sod2,Ntsr1,Adrb1,Adra1a,Ppara,Apln,Drd3,Bmpr2	0.0517508	0.333602	-0.426186	-1.45576	1270	27	Adrb1,Adora1,Crh,Apln,Adra1a,Nos1,Drd3,Ntsr1,Bmpr2,Drd5,Nppa	0.323117	0.333602
GOBP_POSITIVE_REGULATION_OF_BLOOD_PRESSURE	0.707974	0.917831	0.249407	0.84587	17561	28	Id2,Camk2n1,Hsd11b2,Npff,Adra2b,Ace,Nr2f2,Avpr1a	0.0614778	0.459418	-0.41583	-1.42863	1574	28	Tac3,Pde4d,Adora1,Oxtr,Tbxa2r,Glp1r,Adra1d,Adra1a,Nmu,Cyp11b3,Drd5	0.377548	0.797457	-0.302733	-1.04748	8185	28	Adra1a,Adra1b,Id2,Oxtr,Olr59,Cartpt,Pde4d	0.0501444	0.328496	-0.42208	-1.45418	1232	28	Pde4d,Adrb1,Adora1,Olr59,Oxtr,Adra1a,Adra1b,Cartpt,Adra1d,Drd5,Cyp11b3,Id2	0.459418	0.328496
GOBP_POSITIVE_REGULATION_OF_OSSIFICATION	0.0233853	0.195649	-0.408835	-1.51734	587	42	Tob2,Wnt10b,Acvr2a,Wnt5a,Bmp4,Nipbl,Fzd9,Ano6,Isg15,Bmp7,Adrb2,Bmp6,Sox11,Bmpr1a,Adgrv1,Acvr1,Ccn1,Fbn2	0.965071	1	-0.171419	-0.647406	24672	42	Bmp6,Tgfb1,Pkdcc,Tfap2a,Kl,Wnt10b,Zbtb16,Bmpr2,Osr1,Wnt5a,Tob2,Slc8a1,Bmp7,Nell1,Tmem119,Wnt4,Acvr1,Acvr2b,Adgrv1,Ccn1,Fzd9,Fbn2	0.375154	0.795296	-0.27337	-1.0426	7929	42	Nell1,Smad3,Bmp7,Ano6,Tgfb3,Fzd9,Bmp4,Ptn,Mef2c,Slc8a1,Bmpr2,Zbtb16	0.849138	0.993596	0.203154	0.770929	21337	42	Bmp2,Bmp6,Bmpr1a,Ccn1,Acvr1,Adgrv1,Nipbl,Sox11,Osr2,Isg15,Fbn2,Tac1,Atp2b1	0.195649	0.795296
GOBP_POSITIVE_REGULATION_OF_BONE_RESORPTION	0.112217	0.442191	-0.464615	-1.35566	2830	16	Tmem64,Tfrc,Syk,Egfr	0.396903	0.876314	-0.353385	-1.04293	10099	16	Spp1,Adam8,Syk,Def8,Ltbp3,Tmem64,Egfr	0.00331111	0.0662467	-0.624804	-1.8613	73	16	Syk,Adam8,Spp1,Tmem64,Tnfrsf11a,Egfr,Prkca	0.17033	0.590467	-0.428669	-1.27007	4191	16	Syk,Atp6ap1,Tnfrsf11a,Ltbp3,Prkca,Tmem64,Adam8,Spp1,Egfr	0.442191	0.0662467
GOBP_POSITIVE_REGULATION_OF_CELL_ADHESION	0.136315	0.485082	-0.216658	-1.13167	3541	350	Sox2,LOC100911248,Megf10,Dpp4,Itpkb,Pdpn,Grap2,RT1-CE10,Nod2,Itgav,Ppm1f,Rhod,Foxc2,Hlx,Unc13d,Angpt1,Rela,Cav1,Gli3,Plekha2,Pnp,Cd3e,Traf6,Vav3,Tsc1,Rreb1,Il4r,Lims1,Kdr,Sdc4,Bmp7,Adgrg1,Hyal1,Prex1,Adam9,Nrp1,Rin2,Foxp3,Jak2,Map3k8,Olfm4,Il2ra,Itga3,Tgfbr2,Abl1,Zap70,Tek,F11r,Efnb3,Flna,Spock2,Utrn,Piezo1,Ibsp,Fut1,Tfrc,Egflam,Hsd17b12,Vcam1,Icam1,Emilin1,Plpp3,Pik3r6,Syk,Icoslg,Ptprc,RT1-CE7,Kif26b,Rhoh,Sfrp1,Efemp2,Cdk6,Lif,Col16a1,Ebi3,Pdgfb,Has2,Cass4,Ccn1,Spta1,Ets1,Tgm2,Cd276,Il1b,Rasal3,Cspg5,Iqgap1,Foxf1,Il6st,Ccr7,Gpam,Nlrp3,Sox13,Nid1,Slc7a1	0.860238	1	-0.164268	-0.875994	22871	350	Foxf1,RT1-A2,Rhoh,Rara,Nlrp3,Rela,Angpt1,Rasal3,Cyth3,Tgfbr2,Plpp3,Cd28,Emilin1,Ccdc88b,Cd3e,Chrd,Adgrg1,Rhod,Il1b,Col16a1,Spta1,RT1-CE10,Efnb3,Lck,RT1-CE3,Dusp26,Il4r,RT1-S3,Irak1,Piezo1,Sox13,Pdgfb,Lif,Icam1,Slc7a1,Tfe3,Cass4,Icoslg,Gli3,Cd4,Sfrp1,Ptpn23,Tsc1,Gpam,LOC100911248,Plaur,Cd276,Spock2,Cspg5,Ccr7,Tgm2,Efemp2,RT1-CE7,Ebi3,Itga3	0.0774752	0.416712	-0.216205	-1.1592	1154	350	Map3k8,Cd46,Ager,Prkcq,Iqgap1,Adam19,Ets1,Myadm,Pdgfb,Ptpn23,Syk,Lims1,Adam8,Agr2,Icam1,Hyal1,Egfl6,Smad3,Xbp1,Bmp7,Igf1,Vwc2,Cd27,Rasal3,Skap1,Angpt1,Havcr2,Lck,Ada,Spock2,Grb2,Fadd,Nrp1,Crk,Ccr7,Cyth3,Epb41l4b,Atm,Plpp3,Cspg5,Cd1d1,Irak1,Kif26b,Efnb1,Nid1,RT1-CE7,Fut1,Ptn,Tsc1,Flot1,Nfkbid,Sirpa,Bag4,Il1b,Runx1,Ptprj,Rin2,Stx3,Disc1,Cd80,Magi1,Sele,Fmn1,Fn1,Prex1,Ctla4,Ebi3,Frmd5,Apoa1,Chrd,Pak3,Jak1,Igfbp2,Pak1,Gpam,Il7r,Pik3r1,Prkca,Bcl6,Zbtb16,Afdn	0.430177	0.829953	-0.188681	-1.00645	10984	350	Il1b,Alox15,Cd4,Cd27,Plpp3,Tgfb2,Rell2,Pak3,Zmiz1,Adam19,Adam8,Myadm,Angpt1,Icam1,RT1-S3,Ccl28,Nfkbid,Efnb1,Epha1,Vwc2,Ctla4,Pik3r1,Selp,Il7r,Tmem102,Ptprj,Egfl6,Fadd,Skap1,Prkce,Xbp1,Ptpru,Ap3d1,Cd80,Gpam,Sele,Agr2,Cd274,Bag4,Apoa1,Efemp2,Disc1,Pak1,Rara,Rac3,Jak1,LOC100911248,Fmn1,Ccr7,Cspg5,Magi1,Runx1,Plaur,Lck,Spock2,Ptpn23,Flot1,Tsc1,Itga3,Grb2,Irak1,Cyth3,Afdn,RT1-CE7,Chrd,Bcl6,Ebi3,Zbtb16	0.485082	0.416712
GOBP_NEGATIVE_REGULATION_OF_CELL_CYCLE	0.859014	0.965792	0.165146	0.898688	20526	503	Id2,Ppp1r10,Cebpa,Nsun2,Wee2,Psmd8,Prkag2,Calr,Gadd45gip1,Vps4a,Dhcr24,Psmc1,Psmb7,Psme2,Hus1,Psmc2,Hexim1,Meioc,Ppp1r9b,Rpl23,Sfn,Gen1,Inha,Psma6,Nppc,Psma7,Etaa1,Hormad1,Psmc3,Brinp3,Hsp90ab1,Cdc123,Neurod1,Prkaca,Babam1,Camk2n1,Pcbp4,Irf6,Psme3,Tfap4,Carm1,Fbxo7,Psmd3,Psmc5,Mos,Lamtor2,Psmd7,Mad2l1bp,Psma4,Ddit3,Fzr1,Vash1,Zwint,Cry1,Max,Psmc4,Hpgd,Prcc,Ring1,Tnks1bp1,Bcl2l1,Mad1l1,Terf1,Bcl6,Cdk5,Rps6ka2,Psmd4,Tgfb2,Magi2,Chmp2a,Slc9a3r1,Cgrrf1,Map2k6,Taok3,Tom1l2,Syf2,Wac,Plk2,Hras,Bin1,Npm1,Cdkn2b,Atrip,Nabp2,Uimc1,Babam2,Prkab2,Pcgf2,Ppp2r5b,Tom1l1,Psmd13,Casp3,Abraxas1,Nr2f2,Psmd6,Ppm1g,Psmd12,Men1,Rad9a,Tfdp1,Alox15b,Fap,Psmb2,Tiprl,Ints7,Mdc1,Nabp1,Psmb1,Tex14,Ints3,Naa10,Prkaa2,Zfp385a,Arid3a,Mtor,Ppp1r13b,Tp53i13,Hexim2,Pinx1	0.363929	0.854337	0.183468	1.02381	8464	503	Casp3,Etaa1,Brinp3,Prkag2,Map2k6,Cnot6,Meioc,Hus1,Nsun2,Psma6,Tiprl,Vps4a,Cgrrf1,Tgfbr1,Rpl23,Terf1,Cdkn2b,Nae1,Psme2,Msh2,Ints7,Cdc7,Ppp1r9b,Rb1,Sfn,Cbx3,Psme4,Syf2,Jade1,Cry1,Psmb7,Psme3,Mad2l1,Cebpa,Adam10,Psmd14,Chfr,Rbl2,Cdc123,Cdkn1b,Psma3,Psmd8,Wee2,Wee1,Skp1,Psma4,Psmc6,Rraga,Crlf3,Eed,Gen1,Wac,Smad3,Btg3,Ppp1r10,Fbxl7,Calr,Max,Atm,Gjc2,Psmd6,Hbp1,Psma2,Ccp110,Ccnd1,Cnot7,Ipo7,Cbx5,Pcgf6,Psmb1,Nabp1,Npm1,Pnpt1,Atrx,Suz12,Irf6,Lamtor2,Fbxo4,Rbbp8,Tfap4,Uimc1,Cnot8,Psma7,Pdcd4,Chmp2a,Gas2,Prkaa1,Dlg1,Hexim1,Camk2n1,Inha,Prox1,Rheb,Rad17,Rbbp4,Tfdp1,Wapl,Plk2,Cul1,Gadd45gip1,Mad2l1bp,Psma1,Psmg2,Mga,Psmd7,Ccnf,Arid3a,Rad21,Taok3,Terf2	0.807705	0.980391	0.174018	0.900596	29792	503	Hexim1,Bmp2,Hhex,Klf4,Aven,Mdm2,Hpgd,Clspn,Irf6,Nr4a1,Pkd2,Stk33,Dusp1,Gtse1,Chmp4c,Prox1,Atr,Chfr,Abraxas1,Rps27l,Psmc3,Camk2n1,E2f4,Fbxo4,Trim39,Aurkb,Trim35,Pml,Eed,Rad1,Psmb9,Rfwd3,Ppp1r9b,Ring1,Tp73,Atf5,Xpc,Tnfaip3,Cdk7,Cdt1,Nek11,Tgfb1,Babam2,Zbtb17,Zfyve19,E2f8,Cgrrf1,Zfp830,Pcid2,Nsun2,Psmc2,Rnf2,Tfdp1,Cdk5rap3,Gen1,Abl1,Cdc45,Mlf1,Ehmt2,Prcc,Ticrr,Lamtor2,Gjc2,Hras,Sgsm3,Meioc,Bub1,Rassf1,Tp53,Plk5,Rps6ka2,Prnp,Nle1,Ovol1,Plk2,Sox2,Rragc,E2f7,Rbbp4,Etaa1,Jade1,Map3k20,Kif20b,Pttg1,Uimc1,Cdk6,Gmnn,Tbrg4,Hexim2,Msh2,Psmd11,Eme1,Tp53i13,LOC100359539,Rb1,Tmem67,Ccp110,Donson,Inhba,Fbxo43,Btg2,Cbx3,Cebpa,Pinx1,Mybbp1a,Atrip,Gadd45a,Mapk14,Cdc123,Plk3,Cdc20,Prmt1	0.268009	0.70249	0.189895	1.05367	6521	503	Klf4,Atr,Pkd2,Mdm2,Hexim1,Casp3,Cnot6,Jade1,Chfr,Eed,Prox1,Hhex,Aven,Cbx3,Etaa1,Rb1,Bmp2,Pcid2,Cgrrf1,Fbxo4,Mad2l1,Ccp110,Tgfbr1,Msh2,Dusp1,Brca1,Map2k6,Rad1,Kif20b,Nr4a1,Rragc,Rbbp7,Tmem67,Cdk7,Evi2b,Hbp1,Crlf3,Ints7,Slc38a9,Btg1,Rraga,Suz12,Gjc2,Meioc,Zfp207,Nae1,Ppp1r9b,Irf6,Cdc7,Ccnd1,Aurkb,Skp1,Zfp830,Psma6,Ccnf,Cdkn1b,Clock,Rps27l,Abl1,Tfdp1,Cnot7,Psmc6,Rfwd3,Nek11,Kank2,Clspn,Tnfaip3,Eif4g2,Foxo4,Pnpt1,Psma3,Sox2,Tiprl,Trim39,Apaf1,Rbbp4,Xpc,Atrx,Psmd5,Cnot8,Syf2,Rad17,Cnot9,Gas2,Nsun2,Sox11,Cdc6,Map3k20,Gen1,Psme4,Psmg2,Uhrf2,Camk2n1,Gadd45a,Cdk1,Cnot6l,Heca,Uimc1,Zfp36l1,Ipo7,Psmd14,Cdc20,Cdk6,Dlg1,Stk33,Bub3,Wapl,Cdc45,Cenpf,Gmnn,Pml,Rbl2,Trim35,Lamtor2,Cdc123,Rad21,Cep63,Nle1,Rassf1,Rbbp8,Prnp,Bub1,E2f8,Ovol1,Plk2,Ezh2,Map2k1,Orc1,Rpl26	0.854337	0.70249
GOBP_POSITIVE_REGULATION_OF_CELL_CYCLE	0.133148	0.478337	-0.220996	-1.13953	3441	310	Anapc4,Cdc25a,Svil,Trim21,Cdc27,Gper1,Hsf1,Pggt1b,Adam17,Pkn2,Plrg1,Cdca5,Eif4g1,Ccpg1,Kcna5,Pkd1,Rcc2,Rrp8,Wnt10b,Mtbp,Cnot6l,Gli1,Plk3,Atm,Slf2,Wnt5a,Asns,Mecp2,Pcna,Spdya,Plk4,Phip,Sin3a,Tmod3,Sh2b1,Nipbl,Epgn,Cdkn1a,Insr,Fzd9,Espl1,Cnot1,Kif20b,Ddx11,Gpsm2,Cdc73,Cul4a,Lrp6,Ubxn2b,Smoc2,Nusap1,Dyrk3,Edn1,Hyal1,Ndc80,Ccnt1,Klhl18,Spast,Topaz1,Abl1,Spag5,Ccnb1,Mdm2,Msx1,Edn3,Psmd10,Fen1,Tfdp2,Ccnk,Ascl1,Pkd2,Crlf3,Gtse1,Ect2,Stxbp4,Piwil2,Brca1,Cdc25c,Mdm4,Kif14,Tert,Tp73,Pdgfrb,Tbx3,Btg2,Map3k20,Cdk2,Ccnd3,Kif23,Lrp5,Thoc5,Drd3,Pdgfb,Cdc14b,Cdc14a,Racgap1,Aurkb,Ythdc2,Cdc16,Mapk15,Il1b,Nr2e1,Egfr,Cxcr5	0.644823	0.979051	0.177355	0.942834	15133	310	Cenpv,Ccnyl1,Igf2,Cenpj,Cnot6,Meioc,Rad51c,Fosl1,Rpl23,Ccny,Rhoa,Cdc7,Rb1,Sfn,Adamts1,Sirt2,Slf1,Mad2l1,Cdc25b,Adam10,Pkn2,Srpk2,Cdk10,Igf1,Rbl2,Cdkn1b,Crlf3,Gen1,Il1a,Ranbp1,Ppp1r10,Hnrnpu,Mnat1,Calr,Rdx,Sfpq,Atm,Cks1b,Nsmce2,Ccnd1,Cnot7,Neurog1,Spdya,Npm1,Atrx,Tfap4,Cnot8,Phip,Atad5,Prkca,Prox1,Stat5b,Tfdp1,Plk2,Mad2l1bp,Stox1,Rps6kb1,Anapc11,Arid3a,Rad21,Usp2,Anapc5,Cul3,Cnot10,Eif4e,Edn3,Plscr1,Pcid2,Fam83d,Nipbl,Becn1,Lgmn,Rock2,Foxo4,Hspa2,Slf2,Pggt1b,Apex1,Dync1li1,Med1,Cnot6l,Evi2b,Adam17,Hsp90ab1,Tgfa,Lsm10,Rps15a,Id2,Rpl26,Smc5,Ccn2,Cnot4,Svil,Nsfl1c,Spast,Rab11a,Anapc4,LOC100909750,Sin3a,Pcbp4,Cnot9,Ovol1,Prkaca,Tpr,Carm1,Btc,Casp2,Sphk1,Tmod3,Gpsm2,Tfdp2,Ankrd17,Kif3b,Pkd2,Cdc6,Meis2,Uhrf2,Aurka,Drd2,Smpd3,Cited2,Ddrgk1,Cep295,Anxa1,Ezh2,Foxg1,Insr,Cdc27,Cep120	0.995498	1	0.148832	0.737207	34491	310	Smpd3,Nup62,Mapk15,Mdm2,Anxa1,Drd2,Pkd2,Gtse1,Plcb1,Prox1,Trim32,E2f4,Smarcd3,Aurkb,Rad23a,Pml,Cks1b,Tp73,Tgfa,Tmod3,Cdt1,Gpsm2,Zbtb17,E2f8,Pcid2,Tfdp1,Gen1,Abl1,Bcl2l11,Cdk5r2,Ccnyl1,Adamts1,Atad5,Foxg1,Anapc11,Adam17,Meioc,Il1a,Usp2,Hes1,Meis2,Tp53,Msx1,Fosl1,Ovol1,Plk2,E2f7,Map3k20,Kif20b,Neurog1,Slc6a4,Ube2c,Rb1,Plrg1,Wiz,Btg2,RGD735065,Mybbp1a,Gadd45a,Plk3,Prmt1,Ttl,Cdk1,Egf,Foxo4,Stox1,Brca1,Evi2b,Spag5,Becn1,Cdk9,Tal1,App,Aurka,Sh2b1,Rcc2,Smoc2,Ddrgk1,Sin3a,Cks2	0.0759722	0.404449	0.224626	1.18685	1855	310	Pkd2,Mdm2,Igf2,Cnot6,Adamts1,Ccnyl1,Prox1,Gpsm2,Cks1b,Tmod3,Rb1,Atad5,Pcid2,Adam17,Mad2l1,Spdya,Il1a,Rad51c,Brca1,Mapk15,Anxa1,Sin3a,Kif20b,Evi2b,Crlf3,Pkn2,Meioc,Slf1,Smpd3,Edn3,Cdc7,Nipbl,Ccnd1,Meis2,Aurkb,Fosl1,Cdkn1b,Tgfa,Trim32,Abl1,Tfdp1,Cnot7,Plrg1,Foxo4,Drd2,Spast,Atrx,Cnot8,Plcb1,Cnot9,Hnrnpu,Cdc6,Map3k20,Gen1,Anapc11,Uhrf2,Spag5,Gadd45a,Nusap1,Stox1,Cdk1,Cnot6l,Neurog1,Rhoa,Sirt2,Foxg1,Rps6kb1,Topaz1,Pml,Anapc4,Rbl2,Ccnt1,Rad21,Ube2c,Trim21,E2f8,Msx1,Ovol1,Plk2,Ezh2,Rpl26,Kif3b,Rcc2,Phip,Smarcd3,Tp73,Adam10,Tal1,Cenpj,Cul3,Rad23a,Casp2,Mdm4,Rdx,Slf2	0.478337	0.404449
GOBP_POSITIVE_REGULATION_OF_CHROMATIN_ASSEMBLY_OR_DISASSEMBLY	0.688245	0.909728	-0.317171	-0.8281	17318	11	Resf1,Setdb1,Tpr,Trim28,Sirt6,Tal1,Dnmt1,Morc2,Atf7ip	0.99741	1	0.164728	0.438626	24646	11	Resf1,Mphosph8,Tpr,Pphln1,Morc2,Setdb1	0.772759	0.972912	0.2994	0.767526	20889	11	Mphosph8,Trim28,Sirt6,Tal1	0.296945	0.73	0.430411	1.13828	7561	11	Mphosph8,Resf1,Tal1	0.909728	0.73
GOBP_NEGATIVE_REGULATION_OF_ENDOCYTOSIS	0.194608	0.570679	0.322115	1.1909	4828	40	Ankrd13a,Pacsin3,Lrpap1,Scamp5,Neu3,Epha3,Pacsin2,Abca7,Itgb3,Rac1,Ankrd13b,Mctp1,Sh3gl3,Unc119,Abca2,Stx1b	0.729656	1	0.223944	0.84341	17842	40	Epha3,Mctp1,Sh3gl3,Ankrd13a,Sdcbp,Picalm,Rac1	0.452022	0.844993	0.279812	1.00232	13024	40	Nr1h3,Lgals3,Pacsin2,Snx33,Nr1h2,Dlg4,Necab2,Prkd1,Arf6,Lrrtm2	0.413945	0.819834	-0.272887	-1.02223	10264	40	Pacsin3,Prom2,Unc119,Rubcn,Stx1b,Atxn2,Lrsam1,Rin3,Ankrd13d,Itgb3,Pacsin1,Abca7,Scamp5	0.570679	0.819834
GOBP_POSITIVE_REGULATION_OF_ENDOCYTOSIS	0.786941	0.942478	-0.197692	-0.845258	19970	84	Scyl2,Atad1,Dll1,Vtn,Hip1,Wnt5a,Apoa5,Ap2b1,Dnm1l,Ppt1,Cd63,B2m,Angpt1,Cbl,Gata2,Insr,Ano6,Tbc1d5,Eef2k,Serpine1,Axl,Gpc3,Ahi1,Lrp1,Syk,Hnrnpk,Ankfy1,Dgkd	0.632597	0.977321	-0.210238	-0.914148	16289	84	Gpc3,Serpine1,Axl,Angpt1,Eef2k,Ap2b1,Cbl,Clu,Apoa5,Dgkd,Gata2,Plcg2,Arrb1,Stap1,Ap2a1,Lrp1,Pick1,Tbc1d5	0.00630543	0.100922	-0.354776	-1.55321	122	84	Vegfa,F2rl1,Lrp1,B2m,Appl2,Eef2k,Abca7,Ahi1,Dnm1l,Magi2,Ankfy1,Syk,Dgkd,Angpt1,Serpine1,Ano6,Rab31,Mib1,Tbc1d5,Cbl,Flot1,Ppp3cc,Itsn1,Sele,Hip1,Sgip1,Apln,Bicd1,Arrb1,Plcg2,Sfrp4,Insr	0.0258887	0.236106	-0.327036	-1.42783	645	84	Magi2,Eef2k,Sh3gl1,Arf1,Ap2b1,Serpine1,Mib1,Insr,Apln,Angpt1,Pick1,Lrp1,Ap2a1,Ppp3cc,Sele,Cbl,Bicd1,Clu,Rab31,Abca7,Itsn1,Sgip1,Flot1,Tbc1d5,Sfrp4,Arrb1,Plcg2	0.942478	0.100922
GOBP_NEGATIVE_REGULATION_OF_GENE_EXPRESSION_EPIGENETIC	0.668221	0.900172	-0.224704	-0.886152	16907	55	Dnmt1,Suz12,H3f3a,Hist1h4m,Morc2,Smchd1,Mtf2,Mecp2,Sin3a,Dnmt3a,Cdc45,Ppm1d,Ctbp1,Crebzf,Trim27,Dydc2,Aebp2,Atad2,Rif1,Mthfr,Rbbp7,Jarid2	0.336315	0.837035	0.263637	1.06668	8233	55	Hist2h3c2,H3f3c,Hat1,Sirt2,Dpy30,Eed,Hist1h3b,Morf4l2,Hdac2,Mier1,Suz12,Mphosph8,Msl3,Rbbp4,H3f3a,Ubr2	0.442413	0.839269	0.263112	1.00677	12994	55	Mphosph8,Eed,Dydc2,Trim27,Hist1h3b,Cdc45,Mthfr,Sirt6,Rbbp4,Hist2h3c2,LOC100912564,Hat1,H3f3b,Mtf2,Hdac2,Morf4l1,Ppm1d,Sin3a,Aebp2,Phf1,Atad2,Ezh2,Sirt2,H3f3a	0.00182975	0.0408113	0.433129	1.7441	45	55	Eed,Hat1,Mphosph8,Sin3a,Rbbp7,H3f3a,Mtf2,Suz12,LOC100912564,Hist2h3c2,Ppm1d,Atad2,Mier1,Trim27,Dydc2,H3f3b,Rbbp4,Sirt2,Smchd1,Cdc45,Hdac2,Aebp2,Morf4l1,Ezh2	0.837035	0.0408113
GOBP_POSITIVE_REGULATION_OF_GENE_EXPRESSION_EPIGENETIC	0.988893	1	-0.158816	-0.570217	24929	36	Ddx21,Atad2,Sf3b1,Polr1a	0.644714	0.979051	0.241522	0.888308	15770	36	Taf1b,Dek,Myo1c,Polr2k,Padi2,Polr1e,Asf1a,Polr2e,Arid1b,Smarca5,Ddx21,Taf1a,Wbp2,Baz1b,Tbp,Zmiz1	0.636794	0.931504	0.25475	0.892248	18282	36	Smarcd1,Polr2f,Actb,Polr1a,Padi2,Ddx21,Mybbp1a,Polr1e,Dek,Elof1,Atad2,Cdca4,Arid1a,Taf1a	0.549696	0.896603	0.257225	0.942568	13853	36	Ddx21,Dek,Taf1a,Atad2,Padi2,Smarcd1,Polr2f,Polr1a,Smarca5,Taf1b,Arid1b,Polr1b,Ercc6,Sf3b1,Taf1d,Sertad1	0.979051	0.896603
GOBP_NEGATIVE_REGULATION_OF_GLYCOLYTIC_PROCESS	0.128892	0.471228	0.532146	1.35099	3207	10	Slc4a1,Fbp1,Git1,Cbfa2t3,Ppargc1a,Pfkfb1	0.265472	0.782606	0.454718	1.17379	6519	10	Slc4a1,Fbp1,Pfkfb1,Cbfa2t3	0.101551	0.473721	-0.543042	-1.40477	2337	10	Slc4a1,Ncor1,Ppara,Ppargc1a,Hdac4	0.400139	0.811976	-0.405416	-1.0445	9820	10	Ncor1,Ppargc1a,Hdac4	0.471228	0.473721
GOBP_POSITIVE_REGULATION_OF_GLYCOLYTIC_PROCESS	0.221601	0.600591	-0.398731	-1.20089	5586	18	Arnt,Slc4a4,Pfkfb3,Zbtb20,Gapdhs	0.479449	0.91518	-0.321817	-0.982992	12224	18	Zbtb20,Slc4a4,Pfkfb2,Gapdhs	0.0122862	0.151475	-0.549046	-1.68848	272	18	Prkaa1,Pfkfb2,Arnt,Esrrb,Psen1,Prkaa2,Entpd5,Igf1,Zbtb20,Htr2a,Gpd1,Insr	0.153759	0.565704	-0.419732	-1.28605	3781	18	Prkaa2,Zbtb20,Esrrb,Insr,Gpd1,Gapdhs,Pfkfb2	0.600591	0.151475
GOBP_NEGATIVE_REGULATION_OF_INNATE_IMMUNE_RESPONSE	0.659289	0.897062	-0.228996	-0.887857	16650	51	Irak3,Dhx58,Nlrc3,Trim21,RT1-A2,Ttll12,Nr1h3,Ythdf3,RT1-CE10,Adar,Mul1,Fam3a,Ythdf2,Serping1,RT1-CE7,Trafd1,Serpinb9,Ptpn2	0.106958	0.570469	-0.327048	-1.29015	2740	51	Fam3a,Nr1h3,Dhx58,RT1-A1,RT1-CE5,Serpinb9,Ttll12,Ythdf2,Otop1,Ptpn2,RT1-A2,Irak3,Trafd1,Mul1,Susd4,RT1-CE10,RT1-CE3,Adar,RT1-S3,Nr1h2,RT1-CE7	0.0199843	0.195973	0.40484	1.52525	583	51	RT1-CE4,RT1-CE5,Nr1h3,RT1-CE10,Drd2,Mul1,RT1-CE3,Tnfaip3,Nr1h2,Cactin,RT1-CE1,Serping1,LOC100364500,Dcst1,Dusp10	0.424211	0.826274	0.25578	1.01487	10715	51	RT1-CE4,RT1-CE5,Nr1h3,Serping1,Nlrc3,Cnot7,Tnfaip3,Drd2,RT1-CE10,Parp14,Mul1,LOC100364500,Ptpn2,Trim21,Serpinb9,Dusp10,Ythdf3	0.570469	0.195973
GOBP_POSITIVE_REGULATION_OF_ISOTYPE_SWITCHING	0.392615	0.753798	-0.33669	-1.042	9898	20	Hmces,Tfrc,Rif1,Ptprc,Tp53bp1	0.451735	0.905718	0.316095	0.998433	11062	20	Shld2,Msh2,Mlh1,Kmt5b,Nsd2,Clcf1,Tnfsf4,Exosc3	0.291375	0.727951	0.373232	1.13314	8154	20	Clcf1,Exosc3,Tgfb1,Nsd2,Msh2,Mlh1,Shld1,Cd28,Kmt5b,Kmt5c,Exosc6,Shld2	0.215022	0.649136	0.382226	1.20411	5444	20	Kmt5b,Msh2,Clcf1,Nsd2,Exosc3,Shld2,Mlh1,Tgfb1,Rif1,Tfrc,Shld1,Ptprc	0.753798	0.649136
GOBP_NEGATIVE_REGULATION_OF_LIPID_METABOLIC_PROCESS	0.535308	0.84096	-0.231954	-0.957694	13538	70	Gper1,Gpld1,Appl2,Plin5,Acadl,Sox9,Slc27a1,Dgat2,Cidea,Ccdc3,Atp1a1,Rubcn,Etfbkmt,Alk,Lpcat1,Rest,Brca1,Pdgfb,Sirt4,Il1b,Acacb	0.292751	0.80749	-0.259943	-1.09319	7535	70	Wnt4,Cidea,Trib3,Adora1,Pip4k2b,Gpld1,Akt1,Plin5,Atp1a1,Alk,Washc1,Ormdl3,Rubcn,Il1b,Acacb,Pdgfb,Slc27a1,Bscl2,Lpcat1,Sirt4	0.930086	1	0.181905	0.729766	27816	70	Bmp2,Ccdc3,Cnr1,Prox1,Plin5,Malrd1,Slc22a13,Ppp2r5a,Apoe,Apod,Ormdl2,Cidea,Dgat2,Etfbkmt,Ormdl3,Brca1,Akt1,Wdtc1,Lpcat1,Dab2ip,Sox9,Acadl,Cyp27b1,Scap,Dkk3,Fmc1,Ceacam1,Acadvl,Pip4k2c	0.837709	0.991317	-0.191573	-0.807902	20837	70	Pdgfb,Adora1,Wnt4,Gpld1,Adra2a,Ncor1,Il1b,Washc1,Rubcn,Insig1,Pdgfa,Sirt4,Trib3,Pip4k2b,Hcar2,Crtc3,Mfsd2a,Pik3cg,Bscl2	0.80749	0.991317
GOBP_POSITIVE_REGULATION_OF_LIPID_METABOLIC_PROCESS	0.329824	0.705001	-0.231346	-1.05552	8394	124	Nr1h3,Fgfr3,Lyn,Apoa5,Slc45a3,Slc27a1,Nod2,Dgat2,Ccdc3,Disp3,Hsd17b13,Htr2c,Vav3,Pik3r4,Ambra1,Creb1,Adgrf5,Prkcd,Srebf1,Flt3,Bmp6,Tek,Ptgs2,Cd19,Crebl2,Cpt1a,Pdgfrb,Ppara,Zbtb20,Ghsr,Pdgfb,Sirt4,Ccn1,Akt2,Il1b,Irs1,Pdgfra,Ccr7,Irs2,Tnfrsf1a	0.0182802	0.289627	-0.30157	-1.40311	472	124	Prkcd,Scarb1,Adora1,Gpld1,Creb1,Akt1,Ccn1,Plin5,Sirt3,Fgf2,Daglb,Apoa5,Pdgfra,Cd19,Zbtb20,Pik3r4,Il1b,Ambra1,Fgfr3,Irs1,Nr1h2,Pdgfb,Slc27a1,Pdgfrb,Irs2,Flt3,Stoml2,Crebl2,Srebf1,Disp3,Akt2,Hsd17b13,Ghsr,Ccr7,Sirt4,Tnfrsf1a	0.219295	0.657006	0.255868	1.12836	6857	124	Abhd6,Nr1h3,Smpd3,Ccdc3,Slc45a3,Stoml2,Ccl19,Anxa1,Ccn1,Nr1d1,Bmp6,Abcg1,Plin5,F2,Mid1ip1,Agap2,Atg14,Abhd5,Tgfb1,Tnfrsf1a,Nr1h2,Rab38,Tnfaip8l3,Prkd1,Vav3,Htr2b,Ctdnep1,Fgf1,Cd81,Apoe,Nod2,Eef1a2,Apoa5,Ldlrap1	0.402506	0.812933	-0.219062	-1.02161	10054	124	Eef1a2,Scarb1,Fgf1,Pdgfb,Twist1,Zbtb20,Adora1,Wnt4,Gpld1,Ces1d,Mtor,Sphk2,Creb1,Pik3r4,Il1b,Daglb,Flt3,Pla2g3,Fgfr3,Smpd2,Ghsr,Sirt4,Sorbs1,Cpt1a,Prkce,Dgkz,Ptk2,Pdgfra,Ppargc1a,Apoa1,Mfsd2a,Fgf2,Ccr7,Fabp3,Hsd17b13,Adm	0.289627	0.657006
GOBP_POSITIVE_REGULATION_OF_MEMBRANE_POTENTIAL	0.678436	0.905646	-0.306252	-0.841938	17139	13	Ctns,Mfn1,Nnt,Akt2	0.0219468	0.308402	-0.594029	-1.65002	555	13	Akt1,Bid,Pias3,Stoml2,Akt2	0.311485	0.744581	-0.398954	-1.11637	7075	13	Nnt,Mfn1,Glrx,Bid,Ctns,Vcp,Pias3	0.109262	0.486989	-0.493341	-1.3775	2698	13	Vcp,Glrx,Bid,Pias3	0.308402	0.486989
GOBP_POSITIVE_REGULATION_OF_MITOTIC_NUCLEAR_DIVISION	0.112773	0.442722	-0.35783	-1.30058	2841	38	Phip,Sh2b1,Epgn,Insr,Espl1,Nusap1,Edn1,Edn3,Pdgfrb,Lrp5,Drd3,Pdgfb,Cdc16,Il1b	0.912389	1	-0.192848	-0.711086	23285	38	Sh2b1,Cd28,Il1b,Lrp5,Pdgfb,Drd3,Cdc16,Pdgfrb	0.31337	0.745419	-0.291829	-1.08737	6660	38	Phip,Pdgfb,Igf1,Cdc16,Btc,Lrp5,Cdc23,Il1b,Drd3,Insr	0.715905	0.960264	0.229358	0.850142	18004	38	Igf2,Rb1,Il1a,Smpd3,Edn3,Tgfa,Anapc11,Nusap1,Anapc4,Phip,Cul3,Egf	0.442722	0.745419
GOBP_PH_REDUCTION	0.0822273	0.373478	0.334686	1.31488	2031	53	Rab38,Atp6v1g2,Atp6ap1,Atp6v1f,Rab7a,Car7,Atp6v0c,Atp6v1c1,Atp6v0e1,Aqp11,Atp6v0d1,Atp6v0a1,Atp6v1e1,Atp6v1g1,Ccdc115,Cln6,Atp6v1b1,Avpr1a,Grn,Slamf8,Atp6v1e2	0.846979	1	0.195748	0.785447	20689	53	Atp6v0e1,Rab38,Atp6v1d,Atp6v1c1,Snapin,Aqp11,Gpr89b,Rab39a,Atp6v1g1,Clcn3,Ccdc115,Car2,Atp6ap1,Dmxl1,Avpr1a,Clic4,Cln6,Atp6v1e1,Atp6v1c2,Atp6v1g2	0.275199	0.712852	-0.276251	-1.1068	5697	53	Ube3a,Atp6v1c1,Slamf8,Atp6v1g2,Cln6,Rab7a,Aqp11,Atp6v0a2,Tmem199,Atp6v1c2,Atp6v0e1,Tcirg1,Dmxl2,Atp6v0d1,Atp6v1h,Cckbr,Clcn3,Atp6v1b2,Rab20,Atp6v0a1,Slc11a1,Ttpa,Atp6v1a	0.32117	0.750219	-0.270454	-1.07857	7947	53	Slamf8,Atp6v1g2,Rab7a,Rab20,Ttpa,Grn,Atp6v1b2,Cckbr,Atp6v0c,Atp6v1a,Atp6v0d1,Slc11a1,Atp6v0a1	0.373478	0.712852
GOBP_REGULATION_OF_PROTEIN_KINASE_ACTIVITY	0.352244	0.723965	-0.185221	-1.02492	9300	668	Impact,Zfyve28,Epgn,Mapkapk3,Angpt1,Cbl,Cdkn1a,Insr,Acp4,Adar,Cav1,Gfral,Spry2,Ccdc88a,Xrcc5,Sh3bp5,Map3k1,Dusp16,Nox4,Lrp6,Map4k2,Traf6,Mul1,Rgs14,Braf,Cab39l,Gadd45g,Tsc1,Adra1a,Map2k4,Spag9,Ern1,Sdc4,Bmp7,Dusp6,Edn1,Rplp1,Inca1,Abi1,Adam9,Trim27,Traf7,Arhgef5,Pde6h,Frs2,Jak2,Prkcd,Adrb2,Ccnt1,Map3k8,Ptprb,Flt3,Gmfb,Mapk14,Gprc5c,Pkmyt1,Osbpl8,Pik3r5,Tgfbr2,Abl1,Card10,Plce1,Ccnb1,Wwtr1,Lime1,Parp16,Cspg4,Edn3,Psmd10,Hspb1,Alk,Ccnk,Ncapg2,Pik3cb,F2r,Fcgr1a,Ccna1,Fgfr1,Pkd2,Pik3r6,Rasip1,Syk,Cd300a,Lats1,Ptprc,Ect2,Cxcr4,Cdkn2c,Cdc25c,Ibtk,Kif14,LOC680910,Hgf,Tp73,Ror2,Sfrp1,Pdgfrb,Dusp14,Tlr4,Wnt11,Map3k20,Rapgef1,Prkacb,Ccnd3,Lrp5,Itga1,Chi3l1,Pdgfb,Socs4,Cass4,Tiam1,Ccn1,Trib1,Bora,Spred2,Egr1,Hbegf,Il1b,Dvl2,Gtpbp4,Rgs2,Map3k2,Dusp5,Iqgap1,Efna5,Dusp1,Ghr,Akap13,Ccr7,Card14,Ptpn2,Dusp4,Fzd5,Spred1,Egfr,Map3k13,Spry4	0.58604	0.963357	0.169867	0.970247	13407	668	Tlr3,Ccl19,Casp3,Cxcl17,Etaa1,Gdf15,Il18,Tgfb3,Ppp2r3c,Acsl1,Stk3,Ccnyl1,Igf2,Chordc1,Prkag2,Ccne2,Map2k6,Kitlg,Mapk3,Map3k6,Pdgfc,Iqgap3,Tgfbr1,Cd86,Ccny,Cdkn2b,Pkig,Lpar1,Rhoa,Map2k5,Rb1,Sfn,Pde6g,Pibf1,Zfp91,Snx6,Ptpro,Cebpa,Lcp2,Pdcd10,Cdc25b,Heg1,Dusp10,Map4k4,Pik3ca,Slc8a3,Igf1,Htr2a,Rps27a,Tlr6,Cdkn1b,Wee2,Rap1a,Ccng1,Inpp5k,Gtf2h1,Itgb1bp1,Ccnc,Mapkapk2,Vegfa,Dusp7,Dnaja1,Grm4,Park7,Syap1,Lilrb4,Mnat1,Prkar2b,Gskip,Dusp19,Cks1b,Tpd52l1,Dnajc3,Rtraf,Jak2,Pdgfd,Rap2c,Als2,Lilra5,C5ar1,Ccnd1,Ccnh,Ywhab,Ccni,Mapk1,Ipo7,Adra2b,Dipk2a,Spdya,Ccng2,Chp1,Npm1,Taf7,Kras,Pycard,Ptk2,Mapkap1,Dusp18,Fzd4,Lamtor2,Hacd3,Tab2,Tfap4,Frs2,Mst1,Dbndd2,Erp29,Pdcd4,Aida,Fgr,Il6r,Prkaa1,Dlg1,Ptpn6,Cacul1,Hexim1,Malt1,Camk2n1,Sbk2,Cblb,Prox1,Rgn,Stox1,Tirap,Cxcl10,Sesn2,Stk39,Fzd10,Ccnf,Taok3,Tlr9,Adarb1,Ceacam1,Mas1,Nck1,Rgs4,Socs3,Erbb3,Map3k1,Eif2ak2,Fgf13,Ggnbp2,Edn3,Ube2n,Adam9,Map4k5,Wnk1,Bccip,Errfi1,Htr2b,Csf1,Csnk2b,Gmfg,Psen1	0.296093	0.733099	-0.18241	-1.03434	3447	668	Camkk1,Cdc25c,Nppa,Snx9,Cdk12,Ern1,Pten,Lats1,Adora2b,Fbxo7,Hgs,Rgcc,Adcy4,Dbnl,Rgs14,Vegfa,Emp2,Epha1,Lyn,Wee2,Cxcl17,Ncapg2,Pkn1,Ccna1,Dusp9,Tiam1,Lax1,Dok7,Epgn,Fgf18,LOC100911248,Ptpro,Taok3,Dbndd1,Gmfg,Hipk3,Ptpn1,Irak2,Rapgef2,Traf4,Lrp6,Robo1,Ror2,Tab3,Traf6,Cdkn1a,Dnajc3,Map3k8,Mrnip,Uchl1,Cdk5rap1,Ager,Tsc2,Fabp4,Hyal2,Iqgap1,Impact,Pak6,Tspyl2,Cd300a,Pdgfb,Ephb2,Syk,Ccny,Kras,Adam8,Gmfb,Pkib,Myocd,Pea15,Shc1,Braf,Bmp7,Igf1,Trib3,Il6r,Tom1l1,Gdf15,Pdgfa,Angpt1,Ppef2,Alkal2,Prkag1,Taok1,Tgfb3,Gtpbp4,Spag9,LOC680910,Gng3,Pik3r5,Adra1a,Camk1,Als2,Heg1,Ywhag,Rapgef1,Srcin1,Adcyap1,Chrna7,Crk,Madd,Map4k3,Ccr7,Ccne1,C5ar1,Elp3,Bmp4,Htr2a,Map2k4,Slc11a1,Araf,Btc,Aida,Fgf2,Lrp8,Apc,Map3k2,Coro1c,Vps25,Plce1,Irak1,Lrp5,Ppm1e,Rasip1,Map3k6,Dgkq,Tnfrsf11a,Cbl,Tsc1,Gnaq,Thbs1,Hgf,Telo2,Acp4,Il1b,Dusp4,Cemip,Egfr,Itgb3,Kidins220,Ptprj,Prkar1b,Adcy8,Cartpt,Pak3,Gprc5a,Nf1,Tnfsf15,Pak1,Prkar1a,Adcy2,Itga1,Igf1r,Arrb1,Prkacb,Map3k9,Ptprb,Prkar2a,Dab1,Ntrk2,Mapk10,Slc8a1,Ipo5,Prr5,Cspg4,Fzd4,Ptk2,Rictor,Cdc25b,Pik3cg,Map3k5,Insr,Ksr1	0.48348	0.860934	-0.175893	-0.993422	12510	668	Tgfb2,Flt3,Mlst8,Fgf18,Il34,Map2k4,Mapre3,Mrnip,Insr,Pak3,Rictor,Adam8,Ccne1,Angpt1,Dvl1,Incenp,Elp3,Camk1,Pdgfa,Pkib,Trib3,Tspyl2,Cspg4,Lrp5,Epha1,Stk11,Adcy6,Fam20a,Lax1,Rapgef2,Acp4,Psrc1,Tpx2,Ptprj,Itga1,Map4k3,Adra1a,Dbnl,Prkag1,Ptprb,Tom1l1,Uchl1,Ptk2,Dgkq,Fbxo7,Dbndd1,Dusp9,Myocd,Rgcc,LOC680910,Gnaq,Cbl,Alkal2,Araf,Thbs1,Telo2,Camk2n2,Ywhag,Ccna1,Fabp4,Pak1,Bdnf,Itgb3,Atp2b4,LOC100911248,Clu,Kidins220,Dok7,Gprc5a,Cartpt,Fgf2,Ccr7,Coro1c,Chrna7,Pik3cg,Rasip1,Gba,Tnfsf15,Cdc25b,Madd,Lrp8,Tsc2,Prr5,Ipo5,Prkar1b,Nppa,Egfr,Slc11a1,Mapk8ip3,Prkar2a,Ephb2,Rapgef1,Slc8a1,Hgf,Pih1d1,Ppm1e,Tsc1,Irak1,Gng3,Pak6,Adcyap1,Srcin1,Igf1r,Plce1,Adcy8,Adcy2,Mapk10,Ntrk2,Hgs,Igfbp6,Arrb1,Cdkn1a,Ksr1,Map3k5,Map3k9,Prkacb	0.723965	0.733099
GOBP_POSITIVE_REGULATION_OF_PROTEIN_KINASE_ACTIVITY	0.0889595	0.390476	-0.215296	-1.15209	2322	451	Epgn,Mapkapk3,Angpt1,Cdkn1a,Insr,Gfral,Spry2,Ccdc88a,Xrcc5,Map3k1,Nox4,Map4k2,Traf6,Mul1,Braf,Cab39l,Gadd45g,Adra1a,Map2k4,Spag9,Ern1,Sdc4,Dusp6,Edn1,Rplp1,Abi1,Adam9,Traf7,Arhgef5,Pde6h,Frs2,Jak2,Prkcd,Adrb2,Ccnt1,Map3k8,Flt3,Mapk14,Gprc5c,Osbpl8,Pik3r5,Tgfbr2,Abl1,Card10,Plce1,Ccnb1,Parp16,Cspg4,Edn3,Psmd10,Alk,Ccnk,Ncapg2,Pik3cb,F2r,Fcgr1a,Fgfr1,Pkd2,Pik3r6,Syk,Cd300a,Ptprc,Ect2,Cxcr4,Kif14,LOC680910,Hgf,Tp73,Ror2,Pdgfrb,Tlr4,Wnt11,Map3k20,Rapgef1,Prkacb,Ccnd3,Itga1,Chi3l1,Pdgfb,Cass4,Tiam1,Ccn1,Bora,Egr1,Hbegf,Il1b,Dvl2,Map3k2,Dusp5,Iqgap1,Efna5,Ghr,Akap13,Ccr7,Card14,Fzd5,Egfr,Map3k13	0.803605	1	0.164592	0.909316	18723	451	Tlr3,Ccl19,Cxcl17,Etaa1,Gdf15,Il18,Tgfb3,Ppp2r3c,Acsl1,Stk3,Ccnyl1,Igf2,Prkag2,Map2k6,Kitlg,Mapk3,Map3k6,Pdgfc,Iqgap3,Tgfbr1,Cd86,Ccny,Lpar1,Rhoa,Map2k5,Pde6g,Pibf1,Zfp91,Lcp2,Pdcd10,Cdc25b,Map4k4,Pik3ca,Igf1,Htr2a,Rps27a,Tlr6,Rap1a,Itgb1bp1,Mapkapk2,Vegfa,Dusp7,Grm4,Park7,Syap1,Mnat1,Prkar2b,Dusp19,Cks1b,Tpd52l1,Jak2,Pdgfd,Als2,Lilra5,C5ar1,Ccnd1,Mapk1,Adra2b,Dipk2a,Spdya,Kras,Ptk2,Mapkap1,Fzd4,Lamtor2,Hacd3,Tab2,Frs2,Erp29,Il6r,Prkaa1,Dlg1,Cacul1,Malt1,Sbk2,Prox1	0.0825917	0.429043	-0.20717	-1.13632	1122	451	Cd300a,Pdgfb,Syk,Ccny,Kras,Adam8,Pea15,Shc1,Braf,Igf1,Il6r,Tom1l1,Gdf15,Pdgfa,Angpt1,Alkal2,Prkag1,Taok1,Tgfb3,Spag9,LOC680910,Gng3,Pik3r5,Adra1a,Camk1,Als2,Rapgef1,Srcin1,Adcyap1,Chrna7,Crk,Madd,Map4k3,Ccr7,C5ar1,Bmp4,Htr2a,Map2k4,Slc11a1,Araf,Btc,Fgf2,Lrp8,Map3k2,Plce1,Irak1,Map3k6,Dgkq,Tnfrsf11a,Thbs1,Hgf,Telo2,Il1b,Cemip,Egfr,Itgb3,Kidins220,Prkar1b,Adcy8,Cartpt,Pak3,Gprc5a,Tnfsf15,Pak1,Prkar1a,Adcy2,Itga1,Arrb1,Prkacb,Map3k9,Prkar2a,Dab1,Ntrk2,Mapk10,Prr5,Cspg4,Fzd4,Ptk2,Rictor,Cdc25b,Pik3cg,Map3k5,Insr,Ksr1	0.447852	0.840523	-0.183419	-1.00175	11447	451	Tgfb2,Flt3,Mlst8,Fgf18,Il34,Map2k4,Mapre3,Mrnip,Insr,Pak3,Rictor,Adam8,Angpt1,Incenp,Camk1,Pdgfa,Cspg4,Stk11,Adcy6,Fam20a,Rapgef2,Psrc1,Tpx2,Itga1,Map4k3,Adra1a,Dbnl,Prkag1,Tom1l1,Ptk2,Dgkq,Dusp9,Rgcc,LOC680910,Alkal2,Araf,Thbs1,Telo2,Pak1,Bdnf,Itgb3,Atp2b4,LOC100911248,Clu,Kidins220,Dok7,Gprc5a,Cartpt,Fgf2,Ccr7,Chrna7,Pik3cg,Tnfsf15,Cdc25b,Madd,Lrp8,Prr5,Prkar1b,Egfr,Slc11a1,Mapk8ip3,Prkar2a,Rapgef1,Hgf,Pih1d1,Irak1,Gng3,Pak6,Adcyap1,Srcin1,Plce1,Adcy8,Adcy2,Mapk10,Ntrk2,Igfbp6,Arrb1,Cdkn1a,Ksr1,Map3k5,Map3k9,Prkacb	0.390476	0.429043
GOBP_NEGATIVE_REGULATION_OF_PROTEOLYSIS	0.113685	0.444521	0.236167	1.17406	2757	214	Cryab,LOC100362830,Map2k5,Ubxn1,Igbp1,Lxn,Park7,Dhcr24,Spint1,C3,Rpl5,Chac1,Vegfa,Cd44,Spink8,Rpl23,Cd109,Sfn,Aqp1,Serpinf2,Anxa2,Hsp90ab1,Rpl11,Camk2n1,Cst7,Cstb,Ttc36,Rps6ka1,Svip,Hfe,Wfdc8,Taf9,Cdk5,Aqp11,Uchl5,Cst3,Spock1,Wac,Ddrgk1,Rnf34,Bin1,Serpinb1a,Simc1,Ywhae,Csnk2a2,LOC100910732,Snca,Lamp3,Cast,Arrb2,Gpx1,Caap1,Cstl1,Ube2z,Wfdc1	0.570839	0.95855	0.188481	0.958895	13557	214	Caap1,Serpinf2,Cd44,Spink8,Hfe,Rpl23,Cryab,Anxa2,Uchl5,Igbp1,Map2k5,Sfn,C3,Wfdc1,LOC100362830,Ywhae,Spint1,Sdcbp,Svip,Vegfa,Cd109,Wac,Park7,Serpinb6a,Dnajc1,Tlk2,Cst7,Ide,Picalm,Pros1,Rock1,Rpl11,Gabarapl2,Rffl,Serpinc1,Ophn1,Cstb,Usp14,Camk2n1,Spock3,Rps6ka1,Aqp11	0.132483	0.532728	0.246224	1.17011	4394	214	Ttc36,Cd44,Hfe,Timp1,Spint1,Klf4,Serpina11,Pi15,Adora2a,Plat,Epha4,Vil1,Pdcl3,Gas6,Camk2n1,Trim39,Rffl,Spock3,F2,Rnf34,Crb2,Pml,Anxa8,Serpind1,Camlg,Rarres1,Pcid2,Nr1h2,Spint2,Tmem59,Serpinb1a,Mtm1,Cd109,Lrrk2,Aqp1,N4bp1,Herpud1,Spink8,Furin,Serping1,Tp53,Prnp,Nle1,Tfpi,Serpinh1,Pttg1,Tmem98,Ctsz,Gabarapl2,Lxn,Rps6ka1,Wfikkn1,Wfikkn2,Anxa2,Caap1,Itih1,Tmed10,Ubxn1,Bag6,Ogt,Serpinc1,Gpc3,Rps6ka3,Sfrp2,Agt,Gpx1,App,Pebp1,Ddrgk1,Cdk5,R3hdml,Igbp1,Akt1	0.419877	0.823801	0.199955	1.01129	10409	214	Klf4,Cd44,Hfe,Caap1,Spock3,Rffl,Epha4,Pcid2,Sdcbp,Pdcl3,Ttc36,Spint1,Ophn1,Serping1,Spink8,Gabarapl2,Xiap,Serpinc1,Tfpi,Ogt,Rps6ka3,N4bp1,Pros1,Pi15,Plat,Serpind1,Vil1,Adora2a,Tmem98,Serpinb6a,Timp1,Siah2,Spint2,Tmem59,Dnajc1,Trim39,Crb2,Anxa2,Serpina11,Sfrp2,Ecm1,Tmed10,Camk2n1,Anxa8,Picalm,Cd109,Rnf34,Arl6ip1,Rarres1,Pml,Usp14,Nle1,Trim21,Prnp,Serpinb1a,Serpinf2	0.444521	0.532728
GOBP_POSITIVE_REGULATION_OF_PROTEOLYSIS	0.422343	0.773348	0.195291	1.00872	10199	296	Hspa1b,Hspe1,Fas,Cebpa,Prickle1,Aifm1,Capn3,Psmc1,Rnf144b,Psme2,Gsk3a,Ccdc22,Psmc2,Smurf1,Tnip1,Atp5if1,Mefv,Adrm1,Bag2,Tmem259,Rnf185,Dda1,Psmc3,Stub1,Efna3,Pacsin3,Ccn2,Laptm5,Psme3,Tfap4,Fis1,Fzr1,Dnajb2,Bcl2l11,Pdcd2,Psmc4,Ptk2,Sirt2,Clec7a,Bcl10,Pink1,Plk2,Acer2,Cck,Ncstn,Ddrgk1,Xdh,Adra2a,Cbfa2t3,Btrc,Cln6,Det1,Mapt,Tbc1d10a,Usp13,Pparg,Snca,Hdac2,Lgmn,Grin1,Gba,Nod1	0.720947	1	0.173908	0.920007	16991	296	Hspa1b,Hspe1,Mefv,Aim2,Sumo1,Cop1,Clec7a,Aifm1,Akirin2,Bcl10,Det1,Psme2,Ccdc22,Psme4,Casp8ap2,Sirt2,Laptm5,Arih1,Acer2,Psme3,Xdh,Cebpa,Tmtc3,Psmd14,Chfr,Rnf144b,Smurf1,Atxn3,Rnf19a,Ube2v2,Tradd,Smad3,Gsn,Rnf139,Fas,Jak2,Rnft1,Picalm,Il33,Hdac2,Pias1,Pycard,Ptk2,Hspd1,Tfap4,Rnf185,Pdcd6,Fbxo22,Malt1,Capn3,Sh3rf2,Fis1,Plk2,Rgn,Casp1,Ankib1,Bag2,Antxr1,Atp5if1,Fmr1,Nfe2l2,Dnajb2,Nrdc,Adam9,Fn1,Psen1,Ptk2b,Asph,Lgmn,Rock2	0.859139	0.994782	0.174819	0.861387	29519	296	Rnf185,Smad7,Mdm2,Gsn,Dap,Ctsh,Epha4,Ccn1,Mul1,Nod1,Psenen,Chfr,Socs5,Atp2a3,Rps27l,Psmc3,Trim32,Rad23a,Pml,Hip1r,Acvr1c,Akirin2,Bbs7,Fbxw8,Dlc1,Pycard,Aifm1,Snx33,Faslg,Psmc2,Fas,Hpn,Bcl2l11,Vsir,Rnf40,Lrrk2,Bad,Cbfa2t3,Herpud1,Grin1,Bcap31,Furin,Rhbdd1,Sirt6,Plk2,Spon1,Mmp14,Uaca,Hspe1,Rnf139,Keap1,Sart3,Apoe,Cebpa,Fis1,Fbxo22,Capn3,Plk3,Cdc20,Tradd,Rnft1,Dda1,Bag6,Ogt,Casp1,Egf,Dnajb2,Pcolce,Sumo1,Aim2,Sfrp2,Hdac2,Trib1,Adam9,App,Aurka,Gsk3a,Ddrgk1,Tnfsf10,Ndufa13,Cop1,Prr7,Akt1,P2rx1,Wdr35,Adrm1,Alox12,Antxr1,Sumo2,Tank,PCOLCE2,Pdcd2,Pdcd6,Arih1,Dab2ip	0.635959	0.929273	0.179676	0.944927	15566	296	Mdm2,Akirin2,Chfr,Gsn,Rnf19a,Rnf185,Rnft1,Sumo1,Aim2,Cop1,Adam9,Rnf139,Epha4,Socs5,Jak2,Uaca,Bbs7,Tmtc3,Pcolce,Pycard,Tradd,Ccn1,Casp8ap2,Wdr35,Pdcd6,Arih1,Rnf144a,Fbxo22,Casp1,Psenen,Smad7,P2rx1,Faslg,Ogt,Sh3rf2,Snx33,Cav1,Ankib1,Tank,Rps27l,Atxn3,Nfe2l2,Trim32,Ripk1,Ctsh,Apaf1,St18,Aifm1,Det1,Rchy1,Hspe1,Sfrp2,Mefv,Hspa1b,Mul1,Psme4,Picalm,Acvr1c,Psmd14,Sirt2,Cdc20,Nrdc,Hdac2,Pml,Rhbdd1,Malt1,Dlc1,Rnf40,Plk2,Nlrp3,Hspd1,Slc1a1,Bcl2l10,Rad23a,Casp2,Hpn,Sh3d19,Antxr1,Laptm5,Lrrk2,Apoe,Bcap31,Egf,Ube2v2,Herpud1,Rest,Bcl10,Hip1r,Cbfa2t3,Aph1a	0.773348	0.929273
GOBP_NEGATIVE_REGULATION_OF_SMOOTHENED_SIGNALING_PATHWAY	0.0109541	0.126444	-0.490445	-1.65682	275	28	Mosmo,Gpr37l1,Kif7,Gli3,Cd3e,Ift122,Tulp3,Gpc3,Sufu,Ptch1,Prkacb,Ulk3,Megf8	0.00889964	0.220555	-0.491042	-1.68704	227	28	Mgrn1,Gli2,Gpc3,Gpr37l1,Kctd6,Kif7,Sufu,Cd3e,Mosmo,Gli3,Ulk3,Prkacb,Megf8	0.822064	0.986128	-0.223885	-0.774661	17823	28	Glis2,Gpr161,Herc4,Vcp,Megf8,Prkacb	0.710643	0.959075	-0.244227	-0.84143	17473	28	Glis2,Vcp,Mgrn1,Kctd21,Mosmo,Megf8,Gpr161,Prkacb	0.126444	0.959075
GOBP_POSITIVE_REGULATION_OF_SMOOTHENED_SIGNALING_PATHWAY	0.00463458	0.0744017	-0.508119	-1.74738	116	30	Tedc2,Armc9,Gli1,Pdcl,Evc,Shox2,Kif7,Prrx1,Dcdc2,Stk36,Gpc3,Rab34,Tubd1,Smo,Sfrp1,Dync2h1,Ulk3	0.0175068	0.286397	-0.456782	-1.59521	447	30	Dlg5,Tubd1,Tedc2,Ihh,Ndst1,Gpc3,Armc9,Txndc15,Kif7,Gli1,Stk36,Evc,Smo,Rab34,Sfrp1,Ulk3	0.543322	0.888118	0.281633	0.943709	15400	30	Ihh,Ctnna1,Ttc23,Pdcl,Chsy1,Stk36,Shox2,Gpc3,Ulk3,Tedc1,Txndc15	0.856453	0.995722	0.213756	0.748873	21627	30	Pdcl,Ihh,Ctnna1,Chsy1,Dync2h1,Shox2,Ttc23,Uchl5	0.0744017	0.888118
GOBP_REGULATION_OF_RNA_POLYMERASE_II_TRANSCRIPTION_PREINITIATION_COMPLEX_ASSEMBLY	0.0884764	0.389189	0.529697	1.4208	2201	12	Psmc2,Psmc3,Thra,Psmc5,Psmc4	0.948689	1	0.218196	0.596907	23406	12	Psmc6,Thra,Psmc4,Psmc2,Psmc3,Tp53	0.46411	0.850274	-0.362426	-0.991086	10590	12	Thra,Creb1,Psmc4,Cand1	0.298701	0.730654	-0.41768	-1.13574	7336	12	Thra,Psmc5,Creb1,Cand1,Psmc4	0.389189	0.730654
GOBP_POSITIVE_REGULATION_OF_RNA_POLYMERASE_II_TRANSCRIPTION_PREINITIATION_COMPLEX_ASSEMBLY	0.157821	0.518307	0.513536	1.30375	3927	10	Psmc2,Psmc3,Psmc5,Psmc4	0.974634	1	0.208924	0.539306	23936	10	Psmc6,Psmc4,Psmc2,Psmc3,Tp53	0.366894	0.78728	-0.414752	-1.0729	8446	10	Creb1,Psmc4,Cand1	0.310259	0.741872	-0.436486	-1.12455	7614	10	Psmc5,Creb1,Cand1,Psmc4	0.518307	0.741872
GOBP_POSITIVE_REGULATION_OF_VASOCONSTRICTION	0.00452219	0.0730449	-0.531514	-1.76228	113	26	Tbxa2r,Cd38,Smtnl2,Cav1,Oxtr,Adra1a,Casr,Trpm4,F2r,Icam1,Gja1,Gja5,Egfr	0.00847026	0.214306	-0.505457	-1.70189	215	26	Hrh2,Akt1,Hrh1,Oxtr,Tbxa2r,Adra1d,Adra1a,F2r,Trpm4,Icam1,Gja5,Egfr	0.241593	0.680368	-0.340886	-1.15759	5258	26	Adra1d,Trpm4,Gja1,Icam1,Adra1a,Adra1b,Oxtr,Htr2a,Avpr2,Egfr	0.14783	0.559183	-0.376891	-1.2747	3634	26	Avpr2,Hrh2,Trpm4,Icam1,Hrh1,Oxtr,Adra1a,Adra1b,Adra1d,Egfr	0.0730449	0.559183
GOBP_NEGATIVE_REGULATION_OF_DNA_RECOMBINATION	0.643474	0.889278	-0.259138	-0.883302	16248	29	Recql5,Foxp3,Rif1,Tp53bp1,Klhl15,Polq	0.245554	0.761129	0.333303	1.16025	5991	29	Cgas,Helb,Shld2,Msh2,Msh3,Mlh1,Fancb,Radx,Terf2,Msh6,Smchd1	0.55921	0.896925	-0.266449	-0.930803	12140	29	Msh3,Ubqln4,Foxp3,Rmi2,Recql5,Zranb3,Terf2,Tp53bp1,Bcl6	0.731454	0.966324	0.239651	0.832305	18556	29	Msh2,Cgas,Parp3,Shld2,Msh6,Mlh1,Parpbp,Smchd1,Fbh1,Rif1,Helb,Msh3,Shld1,Radx	0.761129	0.896925
GOBP_POSITIVE_REGULATION_OF_DNA_RECOMBINATION	0.970986	0.999449	-0.175201	-0.624592	24429	35	Hmces,Tfrc,Rif1,Ptprc,Tp53bp1	0.386954	0.869175	0.284965	1.04072	9455	35	Shld2,Msh2,Mlh1,Kmt5b,Nsd2,Fancb,Was,Arid2,Clcf1,Ercc2,Tnfsf4,Exosc3,Parp1	0.593793	0.912969	0.26345	0.916495	17026	35	Clcf1,Exosc3,Parp1,Tgfb1,Nsd2	0.55586	0.898333	0.258481	0.939899	13975	35	Kmt5b,Msh2,Clcf1,Nsd2,Parp1,Exosc3,Shld2,Mlh1,Actr2,Tgfb1,Rif1,Tfrc,Shld1,Ptprc,Ercc6	0.869175	0.898333
GOBP_NEGATIVE_REGULATION_OF_CARBOHYDRATE_METABOLIC_PROCESS	0.0892821	0.390788	0.367307	1.33474	2219	37	Slc4a1,Plek,Gsk3a,Inpp5k,Fbp1,Git1,Cry1,Clk2,Cbfa2t3,Smpd3,Pgp,Mst1,Selenos,Ppargc1a,Pfkfb1	0.33347	0.835281	0.29111	1.07783	8158	37	Slc4a1,Plek,Cry1,Inpp5k,Fbp1,Mst1,Enpp1,Lepr,Clk2,Pfkfb1,Selenos,Cbfa2t3,Fam3c,Pask	0.227859	0.666596	-0.313508	-1.15998	4841	37	Fam3a,Slc4a1,Soga1,Cltc,Ncor1,Lepr,Cry1,Ppara,Ppargc1a,Pask,Hdac4	0.948877	1	-0.181583	-0.668795	23571	37	Pask,Ap2a1,Ppargc1a,Hdac4	0.390788	0.666596
GOBP_POSITIVE_REGULATION_OF_CARBOHYDRATE_METABOLIC_PROCESS	0.0729999	0.354286	-0.33361	-1.3343	1854	59	Slc4a4,Pfkfb3,Ppara,Zbtb20,Pdgfb,Has2,Akt2,Irs1,Ptpn2,Irs2,Gapdhs	0.318226	0.827013	-0.265543	-1.08003	8151	59	Ntsr1,Gpld1,Ppp1r3g,Akt1,Ddb1,Ptpn2,Gck,Hrh1,Ppp1r3e,Zbtb20,Slc4a4,Irs1,Pdgfb,Irs2,Pfkfb2,Akt2,Gapdhs	0.0156113	0.169728	-0.370581	-1.51953	319	59	Arnt,Gpt,Esrrb,Prkce,Has2,Psen1,Irs1,Prkaa2,Gpld1,Gper1,Irs2,Cd244,Pth1r,Ntsr1,Entpd5,Pdgfb,Sorbs1,Igf1,Ppp1r3g,Epm2aip1,P2ry1,Zbtb20,Ppara,Htr2a,Ppargc1a,Gpd1,Insr	0.403316	0.812933	-0.251396	-1.02649	10069	59	Prkaa2,Pdgfb,Zbtb20,Gpld1,Ppp1r3e,Kat2a,Esrrb,Insr,Hrh1,Sorbs1,Prkce,Ppp1r3g,Gpd1,Ppargc1a,Gapdhs,Pfkfb2,Ntsr1	0.354286	0.169728
GOBP_NEGATIVE_REGULATION_OF_EXOCYTOSIS	0.106572	0.429877	-0.41936	-1.34819	2691	23	Hmox1,Cd300a,Rest,Notch1,Il1rapl1,Foxf1	0.0554647	0.446229	0.446912	1.46705	1355	23	Rab33b,Fcgr2b,Rap1a,Cd84,Stxbp3,Ceacam1,Fmr1	0.998131	1	-0.136965	-0.451027	21896	23	Fmr1,Gnai2,Rab7a,Adra2a,Il1rapl1,Fcgr2b,Cd300a,Stxbp6	0.225141	0.660439	0.362698	1.18489	5725	23	Rab33b,Rap1a,Anxa1,Fcgr2b,Syt4,Stxbp3,Rest,Hmox1,Foxf1,Fmr1,Ceacam1	0.429877	0.660439
GOBP_POSITIVE_REGULATION_OF_EXOCYTOSIS	0.0029138	0.05375	0.402556	1.67547	71	70	Fgr,Vps4a,Cftr,Lamp1,Hyal3,Atp6ap1,Rab3a,Rab3d,Stx4,Sphk2,Vamp8,Rab7a,Stxbp1,Scamp5,Sytl4,Cdk5,Chmp2a,Snf8,Arf1,Atp13a2,Cdk5r2,Stx1a,Smpd3,Snca,Cadps2,Hgs,Cacna1g,Doc2b,Gab2,Pla2g3,Ptafr,Cacna1i,F2rl1,Rab9a,Itgb2	0.620899	0.973454	0.215783	0.915995	15062	70	Vps4a,Cftr,Lamp1,Rab9a,Syt10,Itgb2,Sdcbp,Doc2b,Rab27a,Snf8,Stx4,Ptafr,Chmp2a,Fgr,Sytl4	0.0251319	0.224985	-0.339782	-1.43694	504	70	Scamp5,Unc13d,Exph5,Hgs,Stx1a,Vamp7,F2rl1,Lamp1,Pdcd6ip,Sytl4,Rab3a,Itgb2,Dnm1l,Syk,Hyal3,Syt1,Syt10,Atp13a2,Vsnl1,Ncs1,Stxbp5,Clasp1,Gab2,Cadps,Clasp2,Stxbp1,Slc4a8,Rab27b	4.0201e-05	0.00233357	-0.458426	-1.93327	0	70	Vsnl1,Ncs1,Rab3a,Stx1a,Stxbp5,Exph5,Clasp1,Cacna1g,Cadps2,Scamp5,Gab2,Stxbp1,Hgs,Cadps,Rab27b,Atp13a2,Slc4a8,Hyal3	0.05375	0.00233357
GOBP_NEGATIVE_REGULATION_OF_FATTY_ACID_METABOLIC_PROCESS	0.134502	0.481389	-0.41007	-1.30236	3389	22	Appl2,Plin5,Acadl,Sox9,Dgat2,Etfbkmt,Brca1,Sirt4,Acacb	0.925546	1	0.203141	0.658822	22661	22	Pibf1,Erlin1,Slc22a13,Acadl,Ceacam1,Erlin2,Appl2	0.735963	0.960736	0.262442	0.816058	20656	22	Cnr1,Plin5,Slc22a13,Dgat2,Etfbkmt,Brca1,Akt1,Wdtc1,Sox9,Acadl,Ceacam1,Acadvl	0.466832	0.849039	0.30645	0.990688	11878	22	Acadl,Brca1,Slc22a13,Pibf1,Etfbkmt,Erlin2,Dgat2,Cnr1,Sox9,Plin5,Erlin1,Ceacam1,Appl2	0.481389	0.849039
GOBP_POSITIVE_REGULATION_OF_FATTY_ACID_METABOLIC_PROCESS	0.144448	0.496311	-0.366455	-1.27006	3645	31	Ptgs2,Cpt1a,Ppara,Ghsr,Akt2,Il1b,Irs1,Irs2	0.141288	0.633214	-0.361822	-1.27359	3614	31	Nr1h3,Nr4a3,Ppara,Cpt1a,Plin5,Apoa5,Il1b,Irs1,Nr1h2,Irs2,Akt2,Ghsr	0.705804	0.95151	0.250396	0.84678	20089	31	Nr1h3,Slc45a3,Anxa1,Plin5,Mid1ip1,Nr1h2	0.894873	1	-0.202135	-0.714647	22148	31	Nr4a3,Twist1,Il1b,Pla2g3,Ghsr,Cpt1a,Ppargc1a,Apoa1	0.496311	0.95151
GOBP_NEGATIVE_REGULATION_OF_GROWTH	0.421003	0.772245	-0.207185	-1.01162	10815	197	Hyal1,Bbs2,Nrp1,Sema3f,Sertad3,Dcc,Adrb2,Gpc3,Nme6,Tgfbr2,Msx1,Igfbp5,Ip6k2,Gja1,Crlf3,Cdkn2c,Draxin,Ptch1,Rbbp7,Tp73,Sfrp1,Ppara,Wnt11,Notch1,Pi16,Notch2,Ryk,Caprin2,Rgs2,Sema3b,Minar1,Sox17,Sema3g,Bcl2,Jarid2,Cdkn2aip	0.846973	1	-0.171577	-0.853667	22116	197	Gpc3,Msx1,Notch1,Nrp1,Dcc,Tspyl2,Wwc1,Mul1,Tgfbr2,Alox15b,Tmprss4,Cdkn2aip,Bcl2,Sox17,Sema3g,Wnt11,Notch2,Mapk11,Fgfr3,Sipa1,Ptprs,Draxin,Socs2,Rtn4r,Tp73,Jarid2,Sema3f,Sema4f,Minar1,Sema6c,Sfrp1,Sema4a,Pi16,Sema4g,Apbb2,Caprin2,Sema3b,Cdkn1a	0.329138	0.757907	-0.208483	-1.04501	5647	197	Fhl1,Ptprs,Sema3g,Smad4,Adrb2,Sema4g,Fxn,Stk11,Fgfr3,Notch2,Ing1,Pten,Slit2,Naif1,Ccar2,Sertad2,G6pd,Gja1,Sema5b,Sema6a,Sertad3,Cryab,Wwc3,Sox17,Cdkn1a,Crlf3,Hyal2,Tspyl2,Sema6d,Adrb1,RGD1307443,Hyal1,Sipa1,Smad3,Dip2b,Gdf15,Bcl11a,Adipor2,Spp1,Spag9,Sema3c,Adam15,Nrp1,Ppara,Arhgap4,Smarca2,Bmp4,Tll2,Epha7,Prdm11,Ptprj,Minar1,Plxna3,Tnr,Pak1,Dcbld2,Map2,Sema3a,Bmpr2,Sema4b,Bcl6	0.13542	0.537038	-0.232625	-1.16085	3425	197	Sertad2,Mapk11,Nrp1,Cryab,Caprin2,Apbb1,Tgfb2,Smarca4,Tnr,Agtr2,Fgfr3,Arhgap4,Tspyl2,Stk11,Sema6c,Alox15b,Psrc1,Ptprj,Map2,Minar1,Apbb2,Dip2b,G6pd,Fxn,Spp1,Ccn3,Tll2,Sipa1,Bcl11a,RGD1307443,Pak1,Prdm11,Rtn4r,Bmpr2,Sema3c,Adam15,Sema4g,Ptprs,Sema4a,Dcbld2,Plxna3,Sema5b,Sema3a,Bcl6,Cdkn1a,Sema4b	0.772245	0.537038
GOBP_POSITIVE_REGULATION_OF_GROWTH	0.0244604	0.200816	-0.271388	-1.32811	628	200	Ppm1f,Dio3,Hlx,Nipbl,Slc23a2,Insr,Agrn,Sdcbp,Cpne5,Mmp14,Mul1,Erbb4,Cyfip1,Rufy3,Brat1,Gpr21,Creb1,Edn1,Hyal1,Bbs2,Extl3,Nrp1,Igfbp1,Mapk14,Cdh4,Mtpn,Tgfbr2,Ccnb1,Lrp1,Psmd10,Slc44a4,Cpne6,Cxcr4,Smo,Bmpr1a,Sfrp1,Notch1,Ghsr,Ist1,Hbegf,Ghr,Tfcp2l1,Acacb,Gpam,Adnp2,Bcl2,Cdkn2aip,Egfr,Rims2,Map3k13,Megf8	0.104207	0.568069	-0.239422	-1.19319	2719	200	Hlx,Ntn1,Cpne5,Eif4g1,Wnt2,Cxcr4,F2,Anapc2,Mtm1,Mtpn,Arx,Fxn,Hyal1,Psmd10,Brat1,Cpne6,Disc1,Ist1,Unc13a,Islr2,Ccnb1,Zfyve27,Erbb4,Mapk14,Creb1,Syt3,Dscam,Notch1,Nrp1,Akt1,Limk1,Klhl22,Agrn,Mul1,Twf2,Cdh4,Hbegf,Rims2,Rnf157,Tgfbr2,Map3k13,Cpne9,Gli1,Fgf2,Slc44a4,Ghr,Cdkn2aip,Bcl2,Smo,Rftn1,Zfpm2,Mmp14,Acacb,Bdnf,Atp8a2,Extl3,Lrp1,Sfrp1,Gpam,Tfcp2l1,Ghsr,Adnp2,Egfr,Megf8	0.00252259	0.0557896	-0.296652	-1.48892	42	200	Itsn2,S100a9,Shtn1,Agr2,Hyal1,Tgfbr3,Igf1,Gpr21,Wnt2,Extl3,Igfbp1,Syt1,Gdi1,Mapt,Creb1,Cxcl16,Cyfip1,Nrp1,Limk1,Trpv2,Rasal1,Megf8,Fgf2,Klhl22,Mfsd2a,Dio3,Cdkl5,Dscam,Mef2c,L1cam,Wfs1,Egfr,Syt17,Disc1,Plaa,Fn1,Cpne6,Akap6,Trpc5,Pak1,Gpam,Map1b,Erbb4,Bmpr2,Tfcp2l1,Insr,Atp8a2	0.03954	0.292724	-0.257108	-1.285	996	200	Zfyve27,Hyal1,Ngf,Zpr1,Sfrp1,Ntn1,Exosc2,Itsn2,Rftn1,Rims1,Dio3,Shtn1,Cdkl5,Mtor,Creb1,Nrp1,Syt1,Tgfb2,Twf2,Insr,Cpne6,Gli1,Gdi1,Ghsr,Megf8,Cxcl16,Lrp1,Rnf157,Trpc5,Dbnl,L1cam,Fxn,Anapc2,Gpam,Mapt,Agr2,Extl3,Disc1,Pak1,Bdnf,Mfsd2a,Fgf2,Islr2,Bmpr2,Erbb4,Zfpm2,Akap6,Egfr,Klhl22,Rasal1,Tfcp2l1,Trpv2,Map1b,Syt17,Dscam,Limk1,Wnt2,Atp8a2	0.200816	0.0557896
GOBP_NEGATIVE_REGULATION_OF_MITOTIC_CELL_CYCLE	0.743149	0.927381	-0.179403	-0.907826	19254	260	Mus81,Psmd9,Rbl1,Rpa2,Bmp7,Psmb9,Ndc80,Angel2,Psmb11,Fzd3,Nme6,Abl1,Ccnb1,Mdm2,Psmd10,Tfdp2,Tpra1,Pkd2,Gtse1,Cdkn2c,Brca1,Cdc25c,Mdm4,Trim39,Kank2,Btg2,Klf4,Cdk6,Map3k20,Cdc20,Zfp36l1,Rfwd3,Cdk2,Trip13,Cdc14b,Cdc14a,Aurkb,Ythdc2,Kntc1,Cdk5rap2,Dusp1,Ttk,Bcl2,Egfr	0.27185	0.788234	0.204861	1.06773	6422	260	Brinp3,Cnot6,Meioc,Hus1,Psma6,Vps4a,Cdkn2b,Nae1,Psme2,Msh2,Rb1,Sfn,Psme4,Syf2,Jade1,Psmb7,Psme3,Mad2l1,Psmd14,Chfr,Rbl2,Cdkn1b,Psma3,Psmd8,Wee2,Wee1,Skp1,Psma4,Psmc6,Gen1,Smad3,Btg3,Ppp1r10,Fbxl7,Atm,Gjc2,Psmd6,Psma2,Ccnd1,Cnot7,Psmb1,Nabp1,Pnpt1,Cnot8,Psma7,Dlg1,Rad17,Tfdp1,Plk2,Cul1,Gadd45gip1,Mad2l1bp,Psma1,Psmg2,Psmd7,Arid3a,Rad21,Taok3,Usp47,Cnot10,Ik,Aven,Mad1l1	0.852829	0.993335	0.17639	0.857686	28950	260	Klf4,Aven,Mdm2,Clspn,Pkd2,Stk33,Dusp1,Gtse1,Chmp4c,Chfr,Rps27l,Psmc3,E2f4,Trim39,Aurkb,Trim35,Pml,Psmb9,Rfwd3,Xpc,Cdt1,Nek11,Tgfb1,Zfyve19,E2f8,Zfp830,Pcid2,Psmc2,Tfdp1,Cdk5rap3,Gen1,Abl1,Prcc,Ticrr,Gjc2,Meioc,Bub1,Tp53,Plk5,Nle1,Ovol1,Plk2,E2f7,Jade1,Map3k20,Cdk6,Msh2,Psmd11,Eme1,Rb1,Donson,Btg2,Pinx1,Gadd45a,Plk3,Cdc20,Prmt1,Cdk1,Psma6,Scrib,Foxo4,Spdl1,Brca1,Fbxo31,Bub3,Zfp36l1,Aurka,Psmd5	0.125345	0.518135	0.222677	1.1542	3088	260	Klf4,Pkd2,Mdm2,Cnot6,Jade1,Chfr,Aven,Rb1,Pcid2,Mad2l1,Msh2,Dusp1,Brca1,Btg1,Gjc2,Meioc,Zfp207,Nae1,Ccnd1,Aurkb,Skp1,Zfp830,Psma6,Cdkn1b,Rps27l,Abl1,Tfdp1,Cnot7,Psmc6,Rfwd3,Nek11,Kank2,Clspn,Foxo4,Pnpt1,Psma3,Trim39,Xpc,Psmd5,Cnot8,Syf2,Rad17,Cnot9,Cdc6,Map3k20,Gen1,Psme4,Psmg2,Gadd45a,Cdk1,Cnot6l,Heca,Zfp36l1,Psmd14,Cdc20,Cdk6,Dlg1,Stk33,Bub3,Cenpf,Pml,Rbl2,Trim35,Rad21,Nle1,Bub1,E2f8,Ovol1,Plk2,Ezh2,Orc1,Rpl26	0.788234	0.518135
GOBP_POSITIVE_REGULATION_OF_MITOTIC_CELL_CYCLE	0.89089	0.978311	-0.18067	-0.792393	22706	97	Fgf10,Anapc4,Cdc25a,Cdc27,Hsf1,Adam17,Pkn2,Plrg1,Cdca5,Eif4g1,Kcna5,Rcc2,Wnt10b,Mtbp,Asns,Mecp2,Sin3a,Tmod3,Espl1,Cul4a,Smoc2,Hyal1,Klhl18,Abl1,Ccnb1,Mdm2,Cdc25c,Tert,Ccnd3,Cdc16,Egfr	0.802304	1	0.186832	0.843089	19426	97	Rad51c,Cdc7,Rb1,Adamts1,Cdc25b,Pkn2,Cdk10,Ppp1r10,Rdx,Nsmce2,Ccnd1,Neurog1,Prkca,Stat5b,Tfdp1,Mad2l1bp,Stox1,Rps6kb1,Anapc11,Usp2,Anapc5,Cul3,Eif4e,Lgmn,Hspa2,Apex1,Adam17,Lsm10,Rab11a,Anapc4,LOC100909750,Sin3a,Sphk1,Tmod3,Ankrd17,Cdc6,Meis2	0.960026	1	0.169651	0.720849	29587	97	Mdm2,Anxa1,Plcb1,Smarcd3,Tmod3,Cdt1,Tfdp1,Abl1,Adamts1,Anapc11,Adam17,Usp2,Hes1,Meis2,Neurog1,Ube2c,Rb1,Plrg1,Ttl,Cdk1,Stox1,Tal1,App,Rcc2,Smoc2,Sin3a,Akt1	0.357305	0.780451	0.232166	1.04414	8977	97	Mdm2,Adamts1,Tmod3,Rb1,Adam17,Rad51c,Anxa1,Sin3a,Pkn2,Cdc7,Ccnd1,Meis2,Abl1,Tfdp1,Plrg1,Plcb1,Cdc6,Anapc11,Stox1,Cdk1,Neurog1,Rps6kb1,Anapc4,Ube2c,Rcc2,Smarcd3,Tal1,Cul3,Rdx	0.978311	0.780451
GOBP_NEGATIVE_REGULATION_OF_MUSCLE_CONTRACTION	0.133315	0.478445	-0.444782	-1.31844	3358	17	Adrb2,Arhgap42,Zc3h12a,Tnnt1,Rgs2	0.840771	1	-0.242485	-0.72835	21363	17	Sri,Adora1,Atp1a2,Tnnt1,Zc3h12a	0.535711	0.884861	-0.310195	-0.93957	11940	17	Kcnma1,Grk2,Pik3cg	0.781081	0.978634	-0.257343	-0.775909	19230	17	Adora1,Atp1a2,Kcnma1,Sri,Pik3cg,Grk2	0.478445	0.884861
GOBP_POSITIVE_REGULATION_OF_MUSCLE_CONTRACTION	0.311745	0.691411	-0.318963	-1.09689	7869	30	Atp1a1,Chga,Oxtr,Adra1a,Edn1,F2r,Nmu,Ghsr,Ace2,Rgs2	0.232552	0.746111	-0.335436	-1.17144	5950	30	Ace2,Atp1a1,Oxtr,Tbxa2r,Nppa,Adra1a,F2r,Nmu,Ghsr	0.990257	1	-0.156286	-0.550105	21444	30	Npy2r,Nppa,Gper1,Chga,Myocd,Ada,Adra1a,Oxtr	0.755061	0.971441	-0.232534	-0.816055	18686	30	Chrm3,Ghsr,Oxtr,Adra1a,Myocd,Nppa	0.691411	0.971441
GOBP_NEGATIVE_REGULATION_OF_STEROID_METABOLIC_PROCESS	0.812495	0.951663	0.247246	0.758346	20157	19	Snai2,Apoe,Abca2,Dkk3,Malrd1,Bmp2,Wnt4,Scap,Insig1,Erlin1,Cyp27b1,Sod1,Nfkb1	0.171475	0.67578	0.404295	1.25972	4207	19	Erlin1,Cyp27b1,Prox1,Erlin2,Malrd1,Apoe,Bmp5,Snai2,Bmp2,Sod1,Abca2	0.221741	0.659301	0.40195	1.20331	6190	19	Bmp2,Prox1,Malrd1,Apoe,Cyp27b1,Scap,Dkk3,Atp1a1,Bmp5	0.0572047	0.345635	0.471985	1.46558	1452	19	Prox1,Bmp2,Malrd1,Cyp27b1,Erlin2,Bmp5,Apoe,Rest,Erlin1	0.67578	0.345635
GOBP_POSITIVE_REGULATION_OF_STEROID_METABOLIC_PROCESS	0.327489	0.703332	0.358332	1.09907	8124	19	Fgf1,Ces1d,Ldlrap1,Adm,Stard4,Apoa1,Apoe,Ppargc1a,Wnt4,Scap	0.933902	1	-0.20676	-0.640311	23778	19	Wnt4,Nr1d1,Apoa5,Srebf1	0.511999	0.873694	0.321066	0.961172	14294	19	Nr1d1,Bmp6,Abcg1,Fgf1,Apoe,Apoa5,Ldlrap1,Star,Agt	0.392366	0.807153	-0.335095	-1.04225	9652	19	Srebf1,Agtr1a,Fgf1,Wnt4,Ces1d,Ppargc1a,Apoa1,Adm	0.703332	0.807153
GOBP_POSITIVE_REGULATION_OF_TRANSCRIPTION_BY_RNA_POLYMERASE_I	0.41017	0.764371	-0.338333	-1.03211	10332	19	Dhx33,Rasl11a	0.341175	0.841935	-0.350721	-1.08614	8686	19	Mtor,Pwp1,Atf4,Utp15,Rasl11a,Dhx33,Pih1d1	0.933838	1	-0.206587	-0.644409	20620	19	Pih1d1,Dhx33,Nol11,Eif2ak3,Phf8,Atf4,Ddx11	0.739696	0.966722	-0.260835	-0.81128	18197	19	Pih1d1,Atf4	0.764371	0.966722
GOBP_POSITIVE_REGULATION_OF_TRANSCRIPTION_BY_RNA_POLYMERASE_II	0.00207227	0.0427866	-0.227693	-1.28544	54	889	Nr1d1,Pkd1,Stat4,Zfp786,Mybl2,Stat3,Dll1,Efcab7,Wnt10b,Acvr2a,Pcbp2,Arntl,Gli1,Ier5,Mef2b,Ngfr,Atm,Flcn,Maml1,Mtf2,Myo6,Pf4,Wnt5a,Cdon,Gsx1,Mllt10,Nfatc2ip,Mycn,S1pr1,Tcf15,Bmp4,Nr1h3,Sox9,Zfp746,Asxl2,Raf1,Tbxt,Xrcc6,Cdk12,Mecp2,Nfkbia,Sox2,Ybx1,Pou3f2,Rbm14,Zfp319,Hdac3,Helz2,Rit2,Rorb,Setx,Irf2bpl,Phip,Sbno2,Zfp869,E2f3,Nod2,Sertad1,Sin3a,Ripk1,Ube3a,Foxc2,Onecut2,Six5,Sqstm1,Kdm1a,Med12,Nipbl,Nrip1,Klf5,Rarb,Spag8,Gata2,Irf3,Nr1d2,Rela,Top2a,Ebf2,Npat,Wnt1,Zfp267,Aatf,Cdk13,Gli3,Klf10,Agrn,Senp1,Rlf,Arid3b,Cavin4,Notch3,Nr1i2,Prrx1,Zfp445,St18,Cdc73,Ctbp2,Zbtb7c,Lrp6,Traf6,Pgr,Irf7,Mta2,Sox8,Ss18l1,Zfp770,Rreb1,Six3,Rbmx,Zfp395,Cand1,Etv6,Paxbp1,Otx1,Rbl1,Bmp7,Creb1,Zscan21,Cebpg,Edn1,Lpin1,Mzf1,Ogt,Zfp597,Ablim3,Nr2c2,Serpine1,Ago1,Akna,Taf6l,Cnbp,Zfp111,Jag1,Foxp3,Adrb2,Ccnt1,Sp1,Smad5,Srebf1,Hjv,Mapk14,Nkx2-2,Tcf3,Arnt,Bmp6,Zfp606,Ahi1,Arnt2,Mllt6,Dhx9,Ncoa3,Scx,Abl1,Sox11,Wwtr1,Mafg,Mdm2,Msx1,Rprd1b,Tead1,Nfatc4,Tfdp2,Tlr2,Zbed4,Ccnk,Lhx3,Sall4,Atad2,Barx2,Ascl1,Sox21,Zc3h12a,Pkd2,Sox18,Ccdc62,Elf4,Csrnp3,Ncoa2,Ier2,Maff,Med13,Crlf3,Rest,Hnrnpk,Carf,Smo,Brca1,Ciita,Mdm4,Tead2,Prdm16,Tert,Bmpr1a,Hgf,Rfxank,Smad6,Tp73,Zfp668,Chd8,Acvr1,Tet1,Tp53bp1,Chuk,Nfatc1,Ppara,Tlr4,Zfp407,Klf4,Nampt,Notch1,Prdm10,Lum,Lif,Pou5f1,Lrp5,Rnf4,Foxm1,Drd3,Pdgfb,Rel,Tnks,Caprin2,Ccn1,Rhoq,Lmo2,Ets1,Kpna6,Fosl2,Egr1,Atf3,Ckap2,Dvl2,Uhrf1,Egr4,Per1,Slc38a3,Nr2e1,Junb,Foxf1,Etv4,Sox17,Spib,Zfp263,Elf1,Pknox1,Tfcp2l1,Nlrp3,Tnfrsf1a,Zfp24,Klf2,Nr6a1,Il25,Zfp507,Fzd5,Egfr,Nr4a1,Alx4,Fos,Grhl3,Egr2	0.469394	0.909549	-0.172439	-0.996745	12836	889	Gli2,Ihh,Med24,Tox2,Mcrs1,Rbm14,Zscan21,Ccnk,Dlx2,Gbx2,Ppp2r5b,Zfp574,Maff,Sbno2,Acvr1,Akna,Med25,E2f3,Zfp263,Nfatc4,Fosl2,Fadd,Fezf2,Foxc2,Ar,Kansl3,Slc11a1,Taf6l,Stat6,Tmprss6,Galr1,Hjv,Gata5,Gsx1,Hdac3,Irf2bpl,Mapk14,Rgma,Tead1,Creb1,Rgcc,Atf4,Msx1,Mzf1,Notch1,Pou2f1,Satb2,Six3,Akt1,Mamstr,Ablim3,Ccn1,Onecut2,Pax6,Serpine1,Tead2,Irf3,Six5,Arntl,Wnt1,Wwc1,Foxf1,Pbx1,Rnasel,Med12,Nos1,Rara,Agrn,Nlrp3,Pcbp2,Rela,Mafb,Zfp24,Nr5a1,Tp63,Zc3h12a,Dvl1,Asxl1,Usf1,Gli1,Tcf15,Fgf2,Sox18,Bhlha15,Tbr1,Akap8l,Ybx1,Cd28,Cdon,Klf10,Smad6,Elf4,Ier5,Sqstm1,Ovol2,Prdm16,Sox17,Pprc1,Zbtb7c,Zfp746,Adcyap1,Smo,Zfp827,Mecp2,Hcfc1,Etv6,Nfatc2,Raf1,Gata2,Ngfr,Rel,Arnt2,Pkd1,Pgr,Zfp668,Chd8,Neurod2,Senp1,Hdac4,Zfpm2,Pou5f1,Cdk5rap3,Zfp219,Arrb1,Ascl1,Lrp5,Slc38a3,Junb,Ago1,Mydgf,Tnks,Ier2,Gcn1,Nr1h2,Pdgfb,Zfp319,Drd3,Nfatc1,Tp73,Lif,Scx,Tert,Zfp786,Tfe3,Egr1,Nfatc2ip,Nr2c2,Il25,Tcf3,Egr4,Aatf,Tp53bp1,Ss18l1,Alx4,Ckap2,Sox21,Wwtr1,Elf1,Nr2e1,Gli3,Ncoa2,Sall4,Nr4a1,Srebf1,Mlxip,Ptprn,Mllt6,Tfcp2l1,Atf3,Fzd5,Zfp507,Foxm1,Hgf,Lpin1,Egr2,Lmo2,Ciita,Spib,Otx1,Dvl2,Caprin2,Nr6a1,Rfxank,Fos,Pknox1,Egfr,Barx2,Uhrf1,Grhl3,Tnfrsf1a,Etv4	0.624022	0.925657	0.178873	0.962716	24958	889	Irf8,Ihh,Lmo2,Sp7,Barhl1,Klf2,Bmp2,Six3,Nfkb2,Rxrg,Hhex,Nr1h3,Smad7,Hnf1b,Klf4,Mycn,Sirt7,Sall2,Smarcd1,Bcl11b,Akirin1,Cited1,Nfyb,Mdm2,Irf6,Arhgef2,Junb,Drd2,Nr4a1,Pkd2,Arid3b,Tbxt,Ccn1,Meox2,Ppp3ca,Zfp574,Rps6ka4,Rarg,Parp1,Irf2bpl,Egr1,Isl1,Spdef,Acvr1,Bcl3,Prox1,Sox30,Nr1d1,Med30,Lef1,Tfec,Bmp6,Pou3f3,Psmc3,Creb3l1,Nfatc4,Pknox1,Gdnf,Armcx3,Arntl,E2f4,Rxrb,Foxd2,Cx3cl1,Jmjd6,Smarcd3,Fiz1,Creb3l3,Nr1i2,Zfp523,Ier2,Slc9a1,Fosb,Zfp593,Tp73,Atf5,Pik3r2,Egr4,E2f2,Fos,Ppp3r1,Zfp513,Akirin2,Cdk7,Zfp112,Tgfb1,Ssbp4,Zfp521,Wwc1,Tfeb,Zfp668,Ell,Mapk3,Zbtb17,Ruvbl2,E2f8,Srf,Med19,Usf2,Cdh13,Myod1,Jund,Psmc2,Tfdp1,Tnfrsf1a,Kdm6b,Nr1h2,Spag8,Zfpm1,Hjv,Pla2g1b,Zfp219,Cdk5rap3,Etv6,Abl1,Rarb,Usf1,Akna,Med6,Atf3,E2f5,Nfkbia,Zfp395,Gmeb1,Casz1,Irf5,Osr2,Prkd1,Cited4,Epcam,Fstl3,Hras,Csrnp2,Il1a,Glis3,Grin1,Hes1,Meis2,Tp53,Cnbp,Msx1,Auts2,Osr1,Cebpg,Fosl1,Ski,Rfxank,Sox2,Zfp507,Mettl23,E2f7,Elf4,Med16,Egr3,Fgf1	0.52991	0.887105	0.170035	0.984504	12631	889	Klf4,Klf2,Pkd2,Meox2,Irf8,Mdm2,Isl1,Igf2,Tlr3,Akirin2,Cebpg,Mycn,Prox1,Zfp770,Sp7,Med21,Hhex,Nfkb2,Ihh,Gtf2a2,Akirin1,Rb1,Rlf,Bmp2,Tcea1,Cnbp,Zfp473,Sox30,Prkd1,Arf4,Ppp3r1,Bmp6,Actr3,Hsf2,Tbl1xr1,Tbxt,Armcx3,Phox2a,Cytl1,Nr1i2,Pou3f3,Il1a,Brca1,Ccnc,Nr1h3,Six3,Zfp111,Bmpr1a,Ccn1,Gabpa,Chuk,Cebpz,Med30,Parp1,Sin3a,Dhx36,Nfyb,Ppp3ca,Bcl11b,Nr4a1,Sp1,Acvr1,Cdk7,Met,Junb,Smad7,Crlf3,Itgb1bp1,Lmo2,Efcab7,Zfp593,Barhl1,Mtf2,Spdef,Hnf1b,Sirt7,Hif1a,Ogt,Atf1,Lhx3,Med6,Rps6ka3,Mbtps2,Hexb,Irf6,Arid3b,Hnrnpk,Arid4a,Ift74,Med19,Jmjd6,Nipbl,Meis2,Ppp3cb,Sp3,Tbk1,Epcam,Lef1,Nr1d2,Crebrf,Kdm3a,Fosl1,Rps6ka4,Dhx9,Nfatc4,Rnf111,Zfp458,Atad2,Clock,Stat4,Nfkbia,Myo6,Nfe2l2,Gmeb1,Sall2,Abl1,Gabpb2,Jag1,Spag8,Tfdp1,Bcl3,Cnot7,Psmc6,Zfp513,Zfp606,Zfp263,Foxo4,Npat,Ripk1,Nfatc3,Dbp,Drd2,LOC102551340,Bclaf3,Prdm15,Sox2,Smarcd1,Tbx6,Carf,St18,Atrx,Glis3,Mapk3,Maml1,Sfrp2,Tef,Hnrnpu,Nck1,Sox11,Tfec,Lum,Mybl1,Cd81,Lhx4,Osr2,Rhoq,Egr1,Usp16,Myod1,Fstl3,Pla2g1b,Zfp39,Fosl2,Mettl23,Mybl2,Neurog1,Pf4,Cited1,Creb3l1,Mitf,Arhgef2,Plag1,Pomc,Sirt2,Bmp5,E2f2,Fosb,Smarca5,Zfp395,Hdac2,Sub1,Plxnd1,Setx,Ss18,Taf7,Zglp1,Akna,Irf2bpl,Acvrl1,Ccnt1,Egr4,Kdm1a,Tlr2,Zfp292,Nr1d1,Usf2,Gdnf,Med13,Rarb,Cavin4,E2f8,Msx1,Serpinf2,Srf,Zbed4,Actr2,E2f5,Ell,Rxrg,Nlrp3,Phip,Smarcd3,Sox10,Tp73,Zfp445,Zfp668,Lmo1,Nampt,Rbpj,Tet2,Tal1,Ube3a,Egr2,Elk4,Rbm15,Sox8,Tgfb1,Zfp438,Hjv,Hey2,Mdm4,Per1,Lmo7,Mta2,Snw1,Sox9,Tfeb,Flcn,Rit2,Smarcc1,Hmgn3,Ier2,Nr1h4,Smarca1,Zfhx3,Nod2,Smad5,Csrnp2,Il18,Nfat5,Rest,Tnip2,Zfp521,Irf7,Ruvbl2,Ski,Cdh13,Hdac1,Foxa3,Foxf1,Nkx6-1,Senp2,Arntl,Fos,Med17,Tlr4,Txk,Cx3cl1,Pou2af1,Ss18l2,Tp53,Ubp1,Zfp507,Erg,Hltf,Rbmx,Zfp451,Creb3l3,Il11,Pbx2,Zbtb17,Zfp24,Alx1,Inhba,Prkdc,Tlr9,Trerf1,Zscan21,Rtraf,Irf5,Kdm6b,Phf10,Zfp62,Elf4,Eng,Fiz1,Litaf,Sesn2,Zfp523,Dab2,Dlx5	0.0427866	0.887105
GOBP_POSITIVE_REGULATION_OF_TRANSCRIPTION_BY_RNA_POLYMERASE_III	0.651381	0.893702	0.32741	0.85576	16178	11	Cebpa,Zc3h8,Zfp143,Ell,Mtor	0.806216	1	-0.279759	-0.738045	20389	11	Chd8,Ice1,Brf1	0.438417	0.836712	-0.379381	-1.01019	10069	11	Brf1,Ar,Ice1	0.322343	0.750741	-0.420019	-1.11336	7908	11	Mtor,Ice1,Brf1,Ar	0.893702	0.750741
GOBP_NEGATIVE_REGULATION_OF_TRANSLATIONAL_INITIATION	0.207987	0.589233	0.403073	1.21829	5155	18	Rpl13a,Paip2b,Rbm4,Eif2s1,Paip2,Atf4	0.389243	0.871311	0.341734	1.04803	9537	18	Eif2s1,Rbm4,Paip2b,Paip2,Rpl13a,Fmr1,Eif3el1,Tpr,Eif2ak1,Eif2ak3	0.0140414	0.161298	-0.544617	-1.67486	311	18	Eif4ebp3,Bank1,Eif4ebp2,Fmr1,Tpr,Rpl13a,Eif2ak4,Eif2ak3,Atf4,Larp1,Ago2,Paip2b	0.196691	0.624631	-0.400855	-1.22821	4837	18	Bank1,Paip2b,Ago2,Larp1,Atf4	0.589233	0.161298
GOBP_POSITIVE_REGULATION_OF_TRANSLATIONAL_INITIATION	0.917929	0.98533	-0.212553	-0.666159	23095	21	Uhmk1,Khdrbs1,Ythdf3,Impact,Dhx29,Ythdf2,Rps6kb2	0.883465	1	0.218864	0.700224	21590	21	Cdc123,Dnajc3,Polr2g,Rps6kb1,Nck1,Khdrbs1,Mettl3	0.681642	0.946821	-0.26621	-0.854086	14974	21	Rps6kb2,Eif2ak4,Polr2d,Mettl3,Habp4,Dnajc3,Impact,Uhmk1,Larp1	0.903732	1	-0.213223	-0.682596	22323	21	Rps6kb2,Mtor,Polr2d,Habp4,Larp1	0.98533	0.946821
GOBP_POSITIVE_REGULATION_OF_NATURAL_KILLER_CELL_MEDIATED_CYTOTOXICITY	0.00173569	0.0378746	0.653143	1.90819	42	16	Cd160,Lag3,Slamf6,Lamp1,Stat5b,Vav1,Sh2d1a,Rasgrp1,Cd226,Il18rap	0.0183262	0.289627	0.560535	1.66614	449	16	Slamf6,Cd226,Sh2d1a,Lamp1,Lag3,Vav1,Stat5b,Il12a,Cd160	0.594474	0.912969	0.316532	0.903941	16438	16	Lag3,Cd160,Cd226,Slamf6,Vav1,Nectin2	0.467685	0.849549	0.334672	0.989452	11874	16	Slamf6,Cd226,Lag3,Vav1,Sh2d1a	0.0378746	0.849549
GOBP_POSITIVE_REGULATION_OF_CALCIUM_ION_DEPENDENT_EXOCYTOSIS	0.00548963	0.081744	0.612489	1.78942	135	16	Hyal3,Stxbp1,Scamp5,Cdk5,Arf1,Cdk5r2,Stx1a,Cacna1g,Doc2b,Cacna1i,Syt10,Syt9,Syt1	0.817149	1	-0.252152	-0.744168	20793	16	Stx1a,Kcnb1,Syt9,Scamp5,Hyal3,Cacna1g	0.765314	0.971806	-0.264795	-0.788829	17103	16	Scamp5,Stx1a,Hyal3,Syt1,Syt10,Stxbp1	0.0114177	0.14283	-0.576493	-1.70805	280	16	Stx1a,Cacna1g,Scamp5,Stxbp1,Hyal3	0.081744	0.14283
GOBP_REGULATION_OF_TRANSLATION_NCRNA_MEDIATED	0.223739	0.603289	-0.432207	-1.21248	5637	14	Eif4g1,Stat3,Tnrc6c,Tnrc6b,Ddx6,Ago1,Tnrc6a,Ago3	0.677389	0.990629	-0.296307	-0.840992	17204	14	Tnrc6a,Zfp36,Ago2,Stat3,Eif4g1,Ago3,Tnrc6c,Ago1	0.0422373	0.300456	-0.538888	-1.54367	952	14	Ago2,Ago1,Notch4,Ago3	0.320798	0.750219	-0.387954	-1.10655	7907	14	Notch4,Ago3,Ago2,Ago1	0.603289	0.300456
GOBP_NEGATIVE_REGULATION_OF_NUCLEOTIDE_METABOLIC_PROCESS	0.143571	0.494968	0.467516	1.31293	3560	14	Slc4a1,Fbp1,Git1,Hpca,Cbfa2t3,Ppargc1a,Pfkfb1	0.276714	0.791918	0.403697	1.1539	6807	14	Slc4a1,Fbp1,Pfkfb1,Cbfa2t3,Parp1,Pdzd3	0.341488	0.768078	-0.379498	-1.08709	7704	14	Slc4a1,Ncor1,Pdzd3,Ppara,Ppargc1a,Hdac4	0.825484	0.989186	-0.256798	-0.73246	20348	14	Ppargc1a,Hdac4	0.494968	0.768078
GOBP_POSITIVE_REGULATION_OF_NUCLEOTIDE_METABOLIC_PROCESS	0.203088	0.582642	-0.355356	-1.20047	5116	28	Arnt,Nos3,Slc4a4,Pfkfb3,Ppara,Zbtb20,Gapdhs	0.665483	0.985486	-0.252829	-0.868625	17048	28	Guca1b,Nos1,Zbtb20,Slc4a4,Pfkfb2,Gapdhs	0.0208007	0.200378	-0.457958	-1.58457	450	28	Pfkfb2,Arnt,Esrrb,Psen1,Prkaa2,Entpd5,Igf1,Zbtb20,Vcp,Ppara,Htr2a,Ppargc1a,Gpd1,Insr	0.0921957	0.448694	-0.394437	-1.35895	2266	28	Vcp,Prkaa2,Guca2b,Zbtb20,Esrrb,Insr,Nos1,Gpd1,Ppargc1a,Gapdhs,Pfkfb2	0.582642	0.200378
GOBP_NEGATIVE_REGULATION_OF_SMOOTH_MUSCLE_CONTRACTION	0.147692	0.502682	-0.523283	-1.32593	3708	10	Adrb2,Arhgap42,Rgs2	0.600855	0.969718	0.343594	0.886937	14756	10	Calcrl,Dock5,Adra2c,Gucy1a1,Sod1	0.331443	0.759923	0.444384	1.11008	8941	10	Rgs2,Gucy1a1,Adra2c,Dock5	0.142431	0.550529	0.518771	1.33293	3625	10	Rgs2,Gucy1a1,Calcrl,Dock5	0.502682	0.550529
GOBP_POSITIVE_REGULATION_OF_SMOOTH_MUSCLE_CONTRACTION	0.611104	0.876003	-0.285715	-0.895452	15375	21	Oxtr,Adra1a,Edn1,F2r,Nmu,Ghsr	0.156946	0.657124	-0.400014	-1.2742	4011	21	Oxtr,Tbxa2r,Adra1a,F2r,Nmu,Ghsr	0.93154	1	-0.204741	-0.656872	20464	21	Myocd,Ada,Adra1a,Oxtr	0.411141	0.818644	-0.321477	-1.02915	10155	21	Chrm3,Ghsr,Oxtr,Adra1a,Myocd	0.657124	0.818644
GOBP_REGULATION_OF_EMBRYONIC_DEVELOPMENT	0.0354371	0.247823	-0.373337	-1.44749	894	51	Noct,Trip12,Nipbl,Insr,Wnt1,Tgif2,Nr2c2,Lama2,Phldb2,Scx,Lama5,Tle6,Clasp1,Lama1,Poglut1,Crb2,Racgap1,Lama4,Sox17	0.701136	0.996746	-0.219697	-0.86667	17967	51	Bag6,Lhx1,Wnt1,Crb2,Sox17,Tle6,Lama4,Racgap1,Scx,Nr2c2,Clasp1	0.0743058	0.407613	-0.335572	-1.33374	1543	51	Tle6,Zbed3,Ehmt1,Sox17,Scx,Noct,Wnt2,Phldb2,Lama2,Rbm19,Lama4,Lama1,Nr2c2,Clasp1,Clasp2,Amot,Tenm4,Insr	0.702941	0.956589	0.218679	0.867661	17756	51	Tgif2,Tdg,Dhx36,Nipbl,Rab14,Nfe2l2,Trip12,Crb2,Dag1,Utp25,Sfrp2,Plcb1,Lama5,Cdk1	0.247823	0.407613
GOBP_NEGATIVE_REGULATION_OF_ACTIVATED_T_CELL_PROLIFERATION	0.711559	0.91999	0.318478	0.808539	17709	10	Lrrc32,Cd274,Casp3,Arg1,Btn2a2,Lilrb4	0.115432	0.583482	0.533447	1.37701	2834	10	Casp3,Lrrc32,Lilrb4	0.866785	0.995248	-0.264272	-0.683631	19955	10	Cd274,Foxp3,Arg1,Prkar1a	0.669927	0.943321	0.327255	0.84085	17054	10	Casp3,Lilrb4,Lrrc32,Prnp	0.583482	0.943321
GOBP_AMP_METABOLIC_PROCESS	0.105609	0.428573	0.480413	1.37863	2622	15	Nudt2,Adsl,Adk,Ak3,Ak4,Adssl1	0.178875	0.686363	0.433378	1.2643	4402	15	Nudt2,Ak4,Ak3,Adk,Adss,Prps2,Adsl,Ak2	0.450343	0.844384	0.358553	1.00546	12392	15	Ak9,Ampd1,Adssl1,Nudt2,Ak2,Adk,Prps2,Aprt	0.422606	0.825838	0.352435	1.02264	10737	15	Ak9,Ak2,Prps2,Nudt2,Adk,Adss,Nt5e	0.428573	0.825838
GOBP_ATP_METABOLIC_PROCESS	0.000206842	0.00871115	0.322187	1.61824	4	233	Hspa1b,Uqcc3,Slc4a1,Atp5mf,Ndufa11,Ndufb10,Prkag2,Atp5pd,Bpgm,Cox7b,Park7,Nudt2,Uqcrh,Ndufb9,Hk3,Pkm,Aldoa,Shmt2,Atp5if1,Atp5mc2,Ndufa6,Fbp1,Ndufa8,Uqcrq,Ndufb7,Fam20c,Sphk2,Pom121,Abcd1,Fis1,Iscu,Git1,Aaas,Atp6v0c,Cox5a,Cox10,LOC100361934,Nupl2,Gpi,Ak4,Ndufa3,Atp5mg,Atp5f1d,Pgam1,Gpd1,Igf1,Ndufc2,Atp5f1b,Ndufa4,Nup62,Eif6,Uqcc2,Ndufs2,Sdha,Myh3,Pink1,Ndufa5,Ndufaf1,Cox6a1,Cox8a,Cbfa2t3,Ndufs4,Nmnat1,Dguok,Ndufb4,Ndufv2,Snca,Entpd5,Cox7a2l,Atp6v1b1	0.358958	0.852505	0.201056	1.03405	8516	233	Slc4a1,Hspa1b,Uqcc3,Prkag2,Ndufaf1,Ndufs4,Cox7b,Hk2,Nudt2,Msh2,Bpgm,Ndufc2,Atp5mf,Igf1,Htr2a,Ndufa6,Ak4,Atp5pd,Shmt2,Ndufa4,Entpd5,Ndufb10,Park7,Nup35,Sdhaf2,Nmnat1,Uqcrc2,Fbp1,Hif1a,Cox4i2,Parg,Dld,Nipsnap2,Uqcrh,Prkaa1,Sdhd,Nup58,Enpp1,Nup43,Sdha,Ndufa11,Fis1,Hk3	0.975043	1	-0.155029	-0.794183	16056	233	Foxk1,Bid,Entpd5,Dnm1l,Dnajc15,Sdha,Atp1a2,Atp7a,Pde12,Clpx,Ctns,Ndufs1,Slc4a1,Igf1,Nup155,Ncor1,Myh6,Prkag1,Zbtb20,Atp6v1b2,Vcp,Ak5,Adcyap1,Ppara,Atp1b1,Nup214,Ndufv2,Htr2a,Pgam2,Ppargc1a,Hspa8,Nup160,Ak4,Hk1,Atp6v1a,Pgm2l1,Gpd1,Hdac4,Insr	0.253937	0.692333	-0.212254	-1.08092	6417	233	Vcp,Ak4,Atp1b1,Hspa8,Atp5f1b,Prkaa2,Ndufa11,Cox8a,Taz,Cox10,Zbtb20,Galk1,Sphk2,Ncor1,Ndufc1,Pgm1,Atp5po,Esrrb,Ndufab1,Ogdhl,Myh3,Ndufv2,Atp1a2,Insr,Ndufb4,Ak5,Pom121,Uqcrq,Pgam1,Nup214,Pfkp,Aldoc,Cox5a,Jmjd8,Prkag1,Aldoa,Foxk1,Fxn,Atp6v1b2,Vps9d1,Myh6,Gpd1,Ppargc1a,Atp6v0c,Atp6v1a,Gapdhs,Bid,Gpi,Cox6a2,Pfkfb2,Pgam2,Adcyap1,Pfkl,Hk1,Pgm2l1,Hdac4	0.00871115	0.692333
GOBP_GMP_METABOLIC_PROCESS	0.422832	0.773433	-0.382235	-1.02428	10618	12	Gmpr2,Lrguk	0.934581	1	-0.225004	-0.610534	23671	12	Lrguk	0.0152936	0.168044	-0.62179	-1.70034	348	12	Magi3,Dlg2,Xdh,Cask	0.75972	0.972262	-0.286088	-0.777922	18660	12	Magi3,Cask	0.773433	0.168044
GOBP_GTP_METABOLIC_PROCESS	0.739866	0.926526	0.257629	0.812669	18378	21	Ran,Nme1,Ak3,Ak4,Impdh1,Gimap7,Gtpbp1,Nme3,Nme2	0.155612	0.656795	0.397401	1.27143	3802	21	Ak4,Gimap7,Ak3,Nme7,Impdh2,Gnai3,Impdh1,Ran,Efl1,Mfn1,Nme5,Opa1,Rab23	0.80914	0.980391	-0.240023	-0.770069	17775	21	Nme1,Opa1,Mfn1,Efl1,Ak4,Rab23	0.596443	0.913777	0.283901	0.905459	15089	21	Gnai3,Gimap7,Nme7,Rhoq,Nme5,Lrrk2,Mfn1,Impdh2,Nme6,Nme3	0.656795	0.913777
GOBP_IMP_METABOLIC_PROCESS	0.270147	0.654904	-0.422131	-1.16051	6824	13	Ampd3,Atic,Nt5c,Ampd1,Pfas	0.273111	0.788606	-0.418112	-1.16138	6918	13	Nt5c,Ampd1,Pfas	0.625919	0.926667	-0.313566	-0.877432	14218	13	Ampd2,Adsl,Atic,Nt5c2	0.947413	1	-0.214036	-0.597626	23402	13	Gart,Adss,Ppat,Ampd1,Ampd3,Adssl1,Paics,Atic,Pfas,Nt5c,Nt5c2,Ampd2,Adsl	0.654904	0.926667
GOBP_CAMP_METABOLIC_PROCESS	0.726252	0.923943	-0.265154	-0.820611	18310	20	Pde4c,Pde8b,Pde4b,Pde4d	0.370963	0.859024	-0.337949	-1.06195	9463	20	Pde4b,Pde4d,Adcy2,Adcy6,Pde4c,Pde4a	0.506996	0.871223	-0.304194	-0.961746	11160	20	Adcy6,Adcy7,Adcy4,Epha2,Pde4b,Pde8b,Pde4c,Adcy8,Adcy2,Pde4d	0.157016	0.569511	-0.403496	-1.27396	3874	20	Adcy1,Pde4d,Adcy9,Adcy7,Pde4c,Adcy6,Pde4a,Adcy8,Adcy2	0.859024	0.569511
GOBP_CGMP_METABOLIC_PROCESS	0.854918	0.964131	-0.248117	-0.710184	21513	15	Gucy1a2,Pde5a	0.348446	0.846134	-0.373396	-1.08197	8845	15	Npr2,Nppc,Pde5a,Gucy1a2,Nppa,Gucy2d	0.590755	0.912017	0.321652	0.901981	16256	15	Gucy1a1,Pde2a,Pde10a,Gucy1b1	0.494084	0.867506	-0.333554	-0.969684	12150	15	Npr2,Pde1a,Gucy2d,Nppc,Nppa	0.846134	0.867506
GOBP_NUCLEOBASE_BIOSYNTHETIC_PROCESS	0.847618	0.961313	0.242361	0.7211	21025	17	Shmt2,Ada,Ctps1,Mtor,Paics	0.164647	0.666922	0.42183	1.27555	4048	17	Ada,Ctps1,Shmt2,Cmpk1	0.503006	0.869805	-0.317836	-0.962713	11211	17	Ada,Cps1,Ctps2,Prps1	0.978685	1	0.181543	0.546464	24839	17	Dhodh,Gart,Ppat,Cmpk1,Shmt1,Shmt2,Gmps,Ctps1	0.666922	0.869805
GOBP_PYRIMIDINE_NUCLEOSIDE_BIOSYNTHETIC_PROCESS	0.82582	0.956043	0.27127	0.727626	20552	12	Uck2,Dck,Uck1,Tymp,Dtymk	0.15042	0.649833	-0.483256	-1.31128	3809	12	Tk1,Uckl1,Upp1	0.381135	0.800252	0.403628	1.06273	10359	12	Tymp,Dhodh	0.727639	0.965183	-0.295317	-0.803018	17872	12	Tk2,Uck2,Upp1,Dck,Uckl1	0.649833	0.800252
GOBP_PYRIMIDINE_NUCLEOSIDE_CATABOLIC_PROCESS	0.239709	0.621535	-0.434698	-1.19506	6055	13	Apobec1,Upb1,Upp1,Nt5c,Dpys	0.00603931	0.187308	-0.650569	-1.80707	152	13	Nt5c,Upb1,Upp1,Apobec1,Nt5c1a,Dpys	0.291456	0.727958	-0.405925	-1.13587	6620	13	Nt5m,Dpyd,Nt5c1a	0.0623026	0.36191	-0.531045	-1.48277	1538	13	Apobec1,Apobec2,Dpys,Nt5m,Nt5c1a	0.187308	0.36191
GOBP_PIGMENT_BIOSYNTHETIC_PROCESS	0.202169	0.581277	0.297928	1.17047	4995	53	Alas2,Tyrp1,Rpe65,Hmbs,Shmt2,Atp5if1,Ada,Zeb2,Cox10,Trpc1,Urod,Cited1	0.2159	0.730518	0.288502	1.15763	5273	53	Alas2,Tyrp1,Rpe65,Hmbs,Zeb2,Ada,Shmt2,Trpc1,Ireb2,Cpox,Atp5if1,Paics,Appl1,Urod,Cox10,Oca2,Tmem14c	0.95293	1	0.179934	0.68282	27917	53	Slc45a2,Urod,Cited1,Hmbs,Alas1,Slc25a39,Tyrp1,Gart,Slc25a38,Oca2	0.994971	1	0.14359	0.574176	25127	53	Slc45a2,Hmbs,Tyrp1,Urod,Cpox,Slc7a11,Cited1,Gart,Pgrmc1,Tyr,Fech,Oca2,Ppat,Rpe65,Appl1,Ireb2,Slc25a39	0.581277	1
GOBP_ALCOHOL_CATABOLIC_PROCESS	0.360314	0.730736	0.297622	1.06025	8942	34	Cel,Inpp5k,Srd5a3,Cyp27a1,Nudt3,Tkfc,Inpp5j,Inpp5a,Apoe,Akr1b8,Sord	0.880235	1	0.201596	0.731382	21541	34	Cel,Nudt3,Tkfc,Inpp5k,Ocrl,Impa1,Scarf1,Mtmr2,Aldh1b1,Apoe,Akr1b8,Srd5a3,Inpp5a,Pten	0.551092	0.891863	-0.259556	-0.941383	11783	34	Pten,Tkfc,Impa1,Ntsr1,Mtmr2,Aldh1b1,Akr1b8,Gk5,Inpp5b,Synj2,Synj1	0.120023	0.507337	-0.357735	-1.29415	2986	34	Cyp27a1,Ntsr1,Synj1,Inpp5b,Synj2	0.730736	0.507337
GOBP_ALCOHOL_BIOSYNTHETIC_PROCESS	4.0843e-05	0.002664	0.428367	1.99101	0	133	Acaa2,Acat2l1,Plek,Sec14l2,Fgf1,Cyp51,Park7,Dhcr24,Dhdds,Cftr,Mas1,Srd5a3,Acat2,Cyp27a1,Ces1d,Pcbd2,Ebp,Sphk2,Nsdhl,Ran,Pts,Dhcr7,Idi1,Asah2,G6pd,Fdft1,Pmvk,Sc5d,Sqle,Sphk1,Acer3,Got1,Sptlc1,Srebf2,Acer2,Pdxp,Apoa1,Hsd17b7,Mvk,Snca,Ip6k3,Msmo1,Dhfr,Dbh,Nus1,Gba,Pgp,Kpnb1,Prkaa2,Apoe,Mvd,Avpr1b,Tm7sf2,Hmgcs1,Abca2,Isyna1,Ptafr,Itpka,Dkk3	0.159982	0.659485	0.2448	1.16309	3836	133	Cyp51,Plek,Acat2l1,Cftr,Idi1,Acer3,Acer2,Asah1,Sc5d,Erlin1,P2ry1,Nsdhl,Mbtps2,Msmo1,Park7,Nus1,Impa1,Ippk,Dhdds,Pts,Acaa2,Pcbd2,Ptafr,Cyp27b1,Kpnb1,Prkaa1,Ebp,Acer1,Cyp2r1,Ggps1,Ipmk,Erlin2,Mas1,Isyna1	0.726004	0.958546	0.198591	0.88474	22834	133	Bmp2,Nfyb,Mbtps1,Cacna1h,Scd,Bmp6,Abcg1,Ip6k3,P2ry6,Pcbd2,Acat2l1,Mvk,Itpkc,Cyp51,Isyna1,Sptlc1,Ippk,Msmo1,Got1,Apob,Fgf1,Itpka,Apoe,Hsd17b7,Nfyc,Akr1b1,Apoa5,Impa2,Dhcr7,Qdpr,Acly	0.20752	0.637957	-0.239302	-1.12792	5209	133	Acaa2,Prkaa2,Acat2,Fdps,Fgf1,Pck2,Wnt4,Asah2,Ces1d,Sec14l2,Sphk2,Ip6k1,Mvd,Insig1,Arv1,Hrh1,Hmgcr,G6pd,Srebf2,Dgkq,Gpam,Fdft1,Dhcr24,Cyp27a1,Lss,Apoa1,Fgf2,H6pd,Spr,Ntsr1,Acaca,Gba,Cyp11b3,Plcg2,Pmvk	0.002664	0.637957
GOBP_POLYOL_BIOSYNTHETIC_PROCESS	0.0122677	0.134791	0.394065	1.56026	302	55	Plek,Mas1,Cyp27a1,Pcbd2,Sphk2,Pts,Asah2,Sphk1,Acer3,Got1,Sptlc1,Acer2,Pdxp,Snca,Ip6k3,Dhfr,Gba,Pgp,Avpr1b,Abca2,Isyna1,Ptafr,Itpka	0.304374	0.815633	0.268845	1.08775	7451	55	Plek,Acer3,Acer2,Asah1,P2ry1,Impa1,Ippk,Pts,Pcbd2,Ptafr,Cyp27b1,Acer1,Cyp2r1,Ipmk,Mas1,Isyna1,Dhfr,Ptk2b	0.916331	1	-0.184195	-0.743925	18902	55	Gper1,Cd244,Pth1r,Impa1,Agk,Ip6k1,Ntsr1,Pck2,P2ry1,Spr,Fgf2,Acer2,Plcg2	0.764058	0.972395	-0.20824	-0.837226	18995	55	Cyp27a1,Fgf2,Spr,Ntsr1,Gba,Plcg2	0.134791	0.972395
GOBP_POLYOL_CATABOLIC_PROCESS	0.693977	0.911816	0.270553	0.841676	17202	20	Inpp5k,Nudt3,Tkfc,Inpp5j,Inpp5a,Sord,Impa1,Bpnt1	0.659886	0.9841	-0.274478	-0.862506	16834	20	Ntsr1,Inpp1,Impa2,Gk5,Inpp5b,Synj2	0.107386	0.48404	-0.425667	-1.3458	2363	20	Bpnt1,Inpp5k,Pten,Tkfc,Impa1,Ntsr1,Mtmr2,Gk5,Inpp5b,Synj2,Synj1	0.0243932	0.22852	-0.506925	-1.60051	601	20	Ntsr1,Synj1,Inpp5b,Synj2	0.911816	0.22852
GOBP_ALDEHYDE_BIOSYNTHETIC_PROCESS	0.883332	0.974785	-0.251159	-0.673032	22183	12	Bmp6,Rest	0.942366	1	0.221484	0.605901	23250	12	Kdm3a,Pnpo,Bmp5,Tkt,Bmp2	0.121845	0.515181	0.515927	1.3584	3311	12	Bmp2,Cacna1h,Bmp6	0.589095	0.909369	0.331547	0.899335	14985	12	Bmp2,Bmp6,Kdm3a,Cacna1h,Bmp5,Rest,Pnpo	0.974785	0.515181
GOBP_PHENOL_CONTAINING_COMPOUND_BIOSYNTHETIC_PROCESS	0.0924644	0.39762	0.371762	1.33261	2296	35	Park7,Tyrp1,Zeb2,Agtr2,Nr4a2,Trpc1,Tph2,Tgfb2,Cited1,Rapgef2,Snca,Dbh,Ddt	0.420305	0.890812	0.279	1.01894	10270	35	Tph2,Tyrp1,Zeb2,Park7,Gpr37,Trpc1,Th,Moxd1,Appl1,Ddc,Oca2	0.477071	0.85864	0.283439	0.986031	13679	35	Slc45a2,Hdc,Cited1,Tph2	0.558485	0.899325	0.25813	0.938621	14041	35	Tph2,Slc45a2,Gpr37,Tyrp1,Hdc,Ddc,Slc7a11,Cited1,Tyr,Oca2	0.39762	0.85864
GOBP_REGULATION_OF_FATTY_ACID_OXIDATION	0.262034	0.648553	-0.329394	-1.14162	6613	31	Cpt1a,Ppara,Sirt4,Akt2,Irs1,Acacb,Irs2	0.269249	0.785415	-0.322452	-1.13501	6888	31	Mtor,Nr4a3,Ppara,Tysnd1,Cpt1a,Akt1,Plin5,Abcb11,Irs1,Acacb,Irs2,Akt2,Sirt4	0.674807	0.944208	-0.244939	-0.868323	14533	31	Irs1,Fabp3,Nr4a3,Irs2,Appl2,Pdk4,Twist1,Ppara,Ppargc1a,Mfsd2a,Cpt1a	0.626359	0.925584	-0.253333	-0.895655	15502	31	Nr4a3,Twist1,Mtor,Pdk4,Sirt4,Cpt1a,Ppargc1a,Mfsd2a,Fabp3	0.648553	0.925584
GOBP_POSITIVE_REGULATION_OF_FATTY_ACID_OXIDATION	0.213818	0.59455	-0.436687	-1.22505	5387	14	Cpt1a,Ppara,Akt2,Irs1,Irs2	0.405685	0.881957	-0.365185	-1.03648	10303	14	Nr4a3,Ppara,Cpt1a,Plin5,Irs1,Irs2,Akt2	0.132252	0.532429	-0.463276	-1.32708	2983	14	Irs1,Nr4a3,Irs2,Twist1,Ppara,Ppargc1a,Cpt1a	0.257312	0.695272	-0.409569	-1.1682	6342	14	Abcd1,Akt2,Irs1,Irs2,Mlycd,Ppara,Nr4a3,Twist1,Cpt1a,Ppargc1a	0.59455	0.532429
GOBP_NEGATIVE_REGULATION_OF_FATTY_ACID_OXIDATION	0.0456319	0.282551	-0.572216	-1.53337	1145	12	Appl2,Plin5,Acadl,Sox9,Dgat2,Etfbkmt,Sirt4,Acacb	0.115441	0.583482	-0.504307	-1.3684	2923	12	Akt1,Plin5,Acacb,Sirt4	0.446546	0.842205	0.383112	1.00871	12137	12	Cnr1,Plin5,Dgat2,Etfbkmt,Akt1,Sox9,Acadl,Acadvl	0.647077	0.934325	0.316947	0.859729	16460	12	Acadl,Etfbkmt,Dgat2,Cnr1,Sox9,Plin5,Appl2,Acacb	0.282551	0.842205
GOBP_GLUCOSE_IMPORT	0.261381	0.648171	-0.281144	-1.12022	6619	58	Tsc1,Grb10,Mapk14,Gpc3,Osbpl8,Crebl2,Slc2a4,Slc2a10,Tert,Rhoq,Akt2,Irs1,Irs2,Ocln	0.48164	0.916507	-0.242454	-0.983127	12342	58	Slc2a10,Slc2a4,Mapk14,Gpc3,Akt1,Ocln,Rnasel,Opn3,Irs1,Slc25a27,Slc27a1,Aspscr1,Tert,Irs2,Crebl2,Tsc1,Akt2	0.168213	0.589842	-0.292717	-1.19591	3444	58	Irs1,Slc27a4,Ocln,Slc5a2,Irs2,Appl2,Sorbs1,Pea15,Igf1,Klf15,Adipor2,Slc25a27,Tsc1,Slc2a4,Slc2a1,Pik3r1,Insr	0.927681	1	-0.179175	-0.728205	23076	58	Aspscr1,Rnasel,Insr,Opn3,Slc2a4,Slc2a1,Pik3r1,Sorbs1,Slc5a2,Slc25a27,Tsc1	0.648171	0.589842
GOBP_REGULATION_OF_GLUCOSE_IMPORT	0.164363	0.526918	-0.327497	-1.22304	4150	43	Grb10,Mapk14,Gpc3,Osbpl8,Crebl2,Tert,Rhoq,Akt2,Irs1,Irs2,Ocln	0.580744	0.961872	-0.244155	-0.927289	14855	43	Mapk14,Gpc3,Akt1,Ocln,Rnasel,Opn3,Irs1,Slc25a27,Aspscr1,Tert,Irs2,Crebl2,Akt2	0.235163	0.674662	-0.298708	-1.14462	4960	43	Ocln,Irs2,Appl2,Sorbs1,Pea15,Igf1,Klf15,Adipor2,Slc25a27,Pik3r1,Insr	0.91378	1	0.188464	0.719476	23029	43	Arpp19,Rap1a,Hk2,Osbpl8,Nfe2l2,Rhoq,Prkci,Pla2g1b,Enpp1,Rps6kb1,Stxbp3,Appl1,Selenos,Prkag2,Gpc3,Mapk14,Appl2	0.526918	0.674662
GOBP_POSITIVE_REGULATION_OF_GLUCOSE_IMPORT	0.0169888	0.162178	-0.470455	-1.6036	428	29	Mapk14,Gpc3,Osbpl8,Crebl2,Tert,Rhoq,Akt2,Irs1,Irs2,Ocln	0.285938	0.801989	-0.324385	-1.12346	7319	29	Mapk14,Gpc3,Akt1,Ocln,Rnasel,Opn3,Irs1,Tert,Irs2,Crebl2,Akt2	0.170927	0.595081	-0.352746	-1.23227	3710	29	Irs1,Ocln,Irs2,Sorbs1,Igf1,Klf15,Adipor2,Pik3r1,Insr	0.86555	0.998237	0.213267	0.740673	21958	29	Arpp19,Rap1a,Osbpl8,Nfe2l2,Rhoq,Prkci	0.162178	0.595081
GOBP_REGULATION_OF_JNK_CASCADE	0.894763	0.97973	0.177668	0.800596	21918	110	Myd88,Dusp10,Dusp15,Serpinf2,Fzd7,Sema3a,Ccn2,Mapk8ip1,Ephb1,Traf5,Sirpa,Slamf1,Stk3,Ccl19,Tlr3,Taok3,Pink1,Hras,Cops5,Rasgrp1,Tlr9,Ncf1,Dnaja1,Nod1,Sh3rf3,Tirap,Men1,Wnt7a	0.0389454	0.399086	0.29229	1.34751	937	110	Tlr3,Ccl19,Fcgr2b,Serpinf2,Dusp15,Stk3,Ephb1,Myd88,Dusp10,Map4k4,Sdcbp,Slamf1,Dnaja1,Sirpa,Traf5,Dusp19,Tpd52l1,Fktn,Mturn,Cyld,Pycard,Fzd7,Pdcd4,Aida,Itch,Rb1cc1,Sh3rf2,Wnt7a,Tirap,Taok3,Tlr9	0.274028	0.711576	-0.235789	-1.08293	5191	110	Gps2,Mapk8ip3,Rb1cc1,Pdcd4,Map4k4,Ncf1,Nppa,Zmynd11,F2rl1,Cops5,Fcgr2b,Taok3,Hipk3,Dact1,Traf4,Itch,Traf6,Nox1,Ager,Wnt7b,Edar,Ncor1,Cd27,Mfhas1,Taok1,Rapgef1,Ccr7,Aida,Ankrd6,Sirpa,Il1b,Egfr,Traf3,Sh3rf1,Magi3,Igf1r,Sh3rf3,Sema3a,Hipk2,Map3k5	0.714337	0.959313	0.193746	0.890181	17886	110	Ccl19,Fktn,Tlr3,Cyld,Tpd52l1,Ephb1,Klhl31,Sdcbp,Pycard,Ltbr,Map3k11,Grik2,Sh3rf2,Stk3,Slamf1,Fcgr2b,Myd88,Ripk1,Flt4,Pja2,Sfrp2,Plcb1,Dusp19,Gadd45a	0.399086	0.711576
GOBP_NEGATIVE_REGULATION_OF_JNK_CASCADE	0.959081	0.997629	-0.185288	-0.637193	24211	30	Sfrp1,Per1,Klhl31	0.0823775	0.527329	0.392321	1.37843	2010	30	Dusp10,Dnaja1,Sirpa,Dusp19,Fktn,Cyld,Pdcd4,Aida,Itch,Sh3rf2,Taok3	0.719939	0.955211	-0.238543	-0.839641	15590	30	Gps2,Pdcd4,Nppa,Zmynd11,F2rl1,Taok3,Hipk3,Dact1,Itch,Ncor1,Aida,Sirpa	0.495466	0.868411	0.277048	0.97061	12511	30	Fktn,Cyld,Klhl31,Sh3rf2,Sfrp2,Dusp19,Ptpn22,Dusp10,Per1	0.527329	0.868411
GOBP_POSITIVE_REGULATION_OF_JNK_CASCADE	0.579233	0.864339	0.223884	0.938596	14302	73	Myd88,Dusp15,Serpinf2,Fzd7,Sema3a,Ccn2,Mapk8ip1,Traf5,Slamf1,Stk3,Ccl19,Tlr3,Taok3,Hras,Rasgrp1,Tlr9,Ncf1,Nod1,Sh3rf3,Tirap,Wnt7a	0.0245939	0.327899	0.338755	1.45061	597	73	Tlr3,Ccl19,Fcgr2b,Serpinf2,Dusp15,Stk3,Myd88,Sdcbp,Slamf1,Traf5,Dusp19,Tpd52l1,Mturn,Pycard,Fzd7,Rb1cc1,Sh3rf2,Wnt7a,Tirap,Taok3,Tlr9	0.5698	0.901753	-0.221438	-0.943997	11346	73	F2rl1,Fcgr2b,Taok3,Traf4,Traf6,Nox1,Ager,Wnt7b,Edar,Cd27,Mfhas1,Taok1,Ccr7,Ankrd6,Il1b,Traf3,Sh3rf1,Sh3rf3,Sema3a,Hipk2,Map3k5	0.410885	0.818413	0.238615	1.01864	10327	73	Ccl19,Tlr3,Tpd52l1,Sdcbp,Pycard,Ltbr,Map3k11,Sh3rf2,Stk3,Slamf1,Fcgr2b,Myd88,Ripk1,Flt4,Pja2,Plcb1,Dusp19,Gadd45a,Gadd45b,Tnfrsf19,Serpinf2,Dusp15,Nod2,Rassf2,Fzd7,Tlr4,Nod1,Rb1cc1,Tlr9	0.327899	0.818413
GOBP_PHOSPHATIDYLETHANOLAMINE_METABOLIC_PROCESS	0.29856	0.680505	0.337764	1.11444	7400	25	Alox15,Phospho1,Pla2g2a,Abhd4,Pcyt2	0.16912	0.672071	-0.374351	-1.24838	4319	25	Slc27a1,Chkb,Pisd,Lpin1,Pla2g2d	0.188796	0.619436	-0.361634	-1.21507	4104	25	Pla2g2d,Alox15,Phospho1,Etnppl,Selenoi,Mfsd2a,Pisd,Lpin2	0.182313	0.607821	-0.367419	-1.23157	4485	25	Lpin2,Pla2g15,Napepld,Etnppl,Slc27a1,Lpin1,Alox15,Pla2g3,Pla2g2d,Chkb,Mfsd2a,Phospho1,Pisd	0.672071	0.607821
GOBP_DIACYLGLYCEROL_METABOLIC_PROCESS	0.0970531	0.408148	-0.444447	-1.37549	2446	20	Dgat2,Dgka,Mogat2,Dgkh,Plce1,Lipe,Dgkd,Gpam	0.00693791	0.197101	-0.560453	-1.76114	176	20	Dgka,Dgkd,Lipe,Dgkh,Gpam,Mogat2,Plce1	0.0538294	0.344381	-0.464575	-1.46881	1184	20	Gpat4,Avil,Dgkd,Plce1,Dgkh,Dgkq,Dgkg,Gpam	0.0566879	0.343965	-0.464473	-1.46648	1398	20	Dgkg,Dgkz,Dgkq,Gpam,Dgkh,Plce1	0.197101	0.343965
GOBP_AMINO_SUGAR_CATABOLIC_PROCESS	0.367946	0.735631	-0.410608	-1.07205	9258	11	Gnpda2,Mgat1,Gnpda1,Ctbs,Nagk,Chit1,Chi3l1	0.661302	0.984132	-0.321157	-0.84726	16724	11	Chi3l1,Chit1,Mgat1,Nagk	0.601158	0.914106	-0.33502	-0.892065	13807	11	Chit1	0.844067	0.991863	0.267623	0.707765	21494	11	Gnpda2,Npl,Chi3l1,Gnpda1,Ctbs	0.735631	0.914106
GOBP_AMINO_SUGAR_BIOSYNTHETIC_PROCESS	0.839114	0.959433	0.261916	0.71826	20757	13	Gne,Uap1,Renbp,Amdhd2,Pgm3,Gfpt2,Nanp,Gfpt1,Gnpda2,Uap1l1,Gnpda1,Gnpnat1,Nagk	0.618413	0.972947	0.314433	0.880322	15254	13	Gnpnat1,Gfpt1,Gnpda2	0.666945	0.942362	-0.304138	-0.851051	15150	13	Uap1,Pgm3,Nanp,Gfpt1,Gfpt2	0.685336	0.951195	0.300302	0.834695	17338	13	Gnpda2,Gnpnat1	0.959433	0.942362
GOBP_MONOSACCHARIDE_BIOSYNTHETIC_PROCESS	0.596053	0.8709	0.223259	0.930973	14709	71	Mdh2,Aldoa,Tkt,Fbp1,G6pd,Cry1,Gpi,Pgam1,Gpd1,Clk2,Got1,G6pc3,Pgp,Mst1,Pgk1,Sds,Selenos,Atf4,Chst15,Rgn,Ppargc1a,Sord,Pfkfb1,Eno3,Fbp2,Arpp19,Slc25a11,Pgam2,Kat2a	0.921083	1	-0.176599	-0.744663	23704	71	Gpt,Eno3,Pgm1,Gpi,Fam3a,Slc37a4,Ppara,Nln,Eno1,Pck2,Akr1a1,Aldoc,Atf4,Ddb1,Ptpn2,Gck,C1qtnf3,Pdk2,Pc,Atf3,Gapdhs	0.747589	0.965665	-0.204054	-0.864803	14959	71	Fam3c,Pgk1,Pgm1,Nln,Tkt,G6pd,G6pc3,Pck2,Fam3a,Soga1,Lepr,Cry1,Usp7,Atf4,Ppara,Pgam2,Ppargc1a,Dgkq,Gpd1,Per2	0.225918	0.661073	-0.269513	-1.14007	5623	71	Pck2,Kat2a,Pdk2,Tkt,Pgm1,G6pc3,Pgam1,Aldoc,G6pd,Aldoa,Dgkq,Mdh2,Gpd1,Ppargc1a,Gapdhs,Gpi,Pgam2,Atf4	0.8709	0.661073
GOBP_MONOSACCHARIDE_CATABOLIC_PROCESS	0.229897	0.609204	0.299043	1.15072	5677	48	Bpgm,Hk3,Pkm,Galm,Aldoa,Aldh1a1,Rbks,Gpi,Pgam1,Tkfc	0.260727	0.777916	-0.289804	-1.12758	6665	48	Eno1,Aldoc,Khk,Pfkp,Pgm2l1,Galk1,Glyctk,Gck,Fut2,Lrp5,Hk1,Pfkfb2,Pfkl,Gapdhs	0.314858	0.746587	-0.275466	-1.08047	6566	48	Gpi,Aldob,Galt,Pgam1,Aldoc,Xylb,Khk,Hk3,Pfkfb2,Pfkl,Pgk1,Pgm1,Tkfc,Glb1,Foxk1,Dhdh,Pgam2,Lrp5,Fut1,Fut9,Hk1,Pgm2l1	0.000727155	0.019851	-0.467922	-1.8253	17	48	Pfkm,Xylb,Fut2,Pkm,Khk,Galt,Fut1,Pgk1,Hk3,Fut9,Galk1,Dhdh,Gale,Pgm1,Glb1,Lrp5,Pgam1,Pfkp,Aldoc,Aldoa,Foxk1,Gapdhs,Gpi,Pfkfb2,Pgam2,Pfkl,Hk1,Pgm2l1	0.609204	0.019851
GOBP_DEOXYRIBOSE_PHOSPHATE_BIOSYNTHETIC_PROCESS	0.322683	0.698542	-0.426766	-1.11424	8119	11	Cmpk2,Tyms,Dut	0.802477	1	0.279473	0.744158	19829	11	Dctd,Adk,Tbpl1	0.192394	0.621724	0.489374	1.25453	5200	11	Dguok,Dut,Guk1,Cmpk2,Dctd,Adk	0.580735	0.905333	0.34272	0.90637	14788	11	Dguok,Dctd,Tbpl1,Cmpk2,Adk,Guk1,Dut	0.698542	0.621724
GOBP_DEOXYRIBOSE_PHOSPHATE_CATABOLIC_PROCESS	0.745687	0.928288	-0.247931	-0.813967	18800	25	Ogg1,Smug1,Mbd4,Upb1,Upp1,Nt5c,Dut,Dpys	0.373708	0.860304	-0.316037	-1.05392	9545	25	Nt5c,Upb1,Nudt18,Upp1,Neil2,Dut,Dpys	0.24601	0.681664	-0.343911	-1.15552	5348	25	Mbd4,Dpys,Nudt16,Nudt15,Neil2,Nt5m,Ada,Samhd1,Dpyd,Xdh	0.613143	0.920772	-0.267963	-0.898203	15086	25	Upp1,Nudt16,Xdh,Dpys,Neil2,Nt5m,Nudt18	0.860304	0.681664
GOBP_RIBOSE_PHOSPHATE_BIOSYNTHETIC_PROCESS	0.00593727	0.0857306	0.311158	1.48129	144	156	Uqcc3,Atp5mf,Prkag2,Atp5pd,Nudt2,Hacd2,Adsl,Pank2,Pkm,Aldoa,Atp5mc2,Hsd17b8,Tkt,Nppc,Adcy10,Pdp2,Acss2,Sphk2,Uck2,Adk,Atp6v0c,G6pd,Nme1,Ak3,Pdk1,Ak4,Tecr,Atp5mg,Coasy,Impdh1,Elovl1,Atp5f1d,Acsf3,Ctps1,Slc26a1,Atp5f1b,Uck1,Rfk,Pink1,Pank4	0.456476	0.907476	0.204813	0.997473	10959	156	Uqcc3,Hacd2,Acsl1,Prkag2,Elovl7,Nudt2,Atp5mf,Pdk1,Elovl1,Cbr4,Ak4,Ctps1,Atp5pd,Rfk,Elovl4,Ak3,Adk,Adss,Pank3,Cmpk1,Acsl3,Dld,Pank2,Pank1,Pdp2,Gucy2c,Hsd17b8,Prps2,Pdha1,Pdhb	0.956204	1	0.166769	0.760239	30631	156	Dguok,Stoml2,Pygl,Rfk,Ak9,Adcy3,Scd,Adcy5,Gucy1a1,Parp1,Ppt2,Acsf3,Dhodh,Gucy1b1,Pdp1,Dnajc30,Tgfb1,Ampd1,Adssl1,Nudt2,Ak2,Nme7,Adcy10,Gart,Slc26a2,Adk,Atp5pf,Hsd17b8,Acsl1,Nme3,Uqcc3,Acly,Nme5,Acss2,Flcn,Prps2,Slc26a1	0.334087	0.760893	-0.217647	-1.05055	8425	156	Vcp,Adcy9,Ak4,Upp1,Atp5f1b,Ppcs,Ampd2,Pdk1,Ctps2,Sphk2,Pdk2,Pdk4,Tkt,Adcy7,Atp5po,Npr2,Ak5,Nme1,Dip2a,Dlat,Adcy6,Pdp2,Acsbg1,G6pd,Adsl,Uprt,Aldoa,Vps9d1,Gstz1,Ppargc1a,Atp6v0c,Atp6v1a,Papss2,Gucy2d,Acat1,Acot7,Nppc,Acaca,Nppa,Uckl1,Adcy8,Adcy2	0.0857306	0.760893
GOBP_NEGATIVE_REGULATION_OF_RECEPTOR_SIGNALING_PATHWAY_VIA_JAK_STAT	0.810797	0.951055	0.242009	0.763398	20140	21	Neurod1,Socs3,Adipor1,Ubap2,Nf2,Hgs	0.125742	0.60181	0.4108	1.3143	3072	21	Adipor1,Ptprd,Pibf1,Suz12,Parp14,Ubap2,Socs3,Ggnbp2,Socs1,Nf2,Vhl,Cav1,Leprot,Dab1	0.510541	0.87257	0.312953	0.961948	14311	21	Socs1,Socs2,Bcl3,Leprot,Adipor1	0.119051	0.505065	0.416398	1.32804	3011	21	Socs1,Leprot,Adipor1,Suz12,Cav1,Pibf1,Bcl3,Parp14,Ggnbp2,Vhl	0.60181	0.505065
GOBP_ORGANOPHOSPHATE_CATABOLIC_PROCESS	0.349611	0.722447	0.224909	1.04458	8590	132	Prdx6,Smpd2,Hint1,Nudt15,Abhd12,Ldlr,Inpp5k,Nudt3,Pla2g4d,Ada,Samhd1,Nudt17,Abcd1,Neil1,Sarm1,Entpd1,Pnliprp2,Nt5m,Gpd1,Idh1,Nudt9,Dnph1,Pde10a,Inpp5j,Xdh,Pdxp,Nudt18,Inpp5a,Abhd16b,Smpd3,Entpd5,Pde2a,Gpx1,Pla2g4f,Cnp,Tdg,Tymp,Pde1a,Nthl1,Pde7b,Pla2g15,Enpp2,Fitm2,Acot7	0.625558	0.974547	-0.197554	-0.929004	16241	132	Nudt16,Plcg1,Pnpla6,Ntsr1,Pde4d,Prkcd,Scarb1,Entpd4,Dctpp1,Entpd7,Inpp1,Pde5a,Smug1,Entpd6,Impa2,Pde4c,Plbd2,Pde4a,Nt5c,Enpp3,Plcg2,Upb1,Abhd16a,Nudt18,Upp1,Pnpla7,Neil2,Acat1,Nt5c1a,Dut,Inpp5b,Dpys,Synj2	0.104895	0.479555	-0.254015	-1.204	1951	132	Pten,Nudt4,Pla2g5,Nudt16,Plbd1,Smpd2,Pde9a,Impa1,Nudt15,Hint1,Pde4b,Neil2,Ntsr1,Entpd5,Mtmr2,Idh1,Smpdl3b,Nt5m,Pde8b,Abhd16b,Ada,Vcp,Acot7,Nt5c2,Pde4c,Samhd1,Enpp6,Inpp5b,Pnliprp2,Dpyd,Inpp5f,Plcg2,Synj2,Pde1a,Xdh,Pde4d,Gpd1,Synj1,Gda,Nt5c1a	0.154973	0.56758	-0.248488	-1.16958	3882	132	Pde4d,Enpp6,Vcp,Upp1,Sarm1,Scarb1,Nudt16,Xdh,Gda,Pnpla7,Inpp5f,Idh1,Nudt9,Smpd2,Pde4c,Inpp5j,Pde4a,Pnliprp2,Dpys,Plbd2,Entpd6,Pde1a,Hint1,Gpd1,Acat1,Acot7,Ntsr1,Synj1,Neil2,Nt5m,Inpp5b,Nudt18,Plcg2,Synj2,Nt5c1a	0.722447	0.479555
GOBP_ICOSANOID_BIOSYNTHETIC_PROCESS	0.294566	0.676638	-0.308212	-1.10661	7425	36	Tbxas1,Edn1,Ptgs2,Mgst2,Syk,LOC102556347,Il1b,Hpgds	0.931637	1	-0.188437	-0.686581	23793	36	Syk,Prxl2b,Ggt7,Hpgds,Daglb,Il1b,Mgst2,LOC102556347	0.945517	1	-0.184571	-0.678857	20130	36	Il1b,Mgst3,Tbxas1	0.943183	1	-0.185052	-0.677023	23389	36	Il1b,Tbxas1,Daglb,Pla2g3,Fabp5,Prxl2b,Alox5ap,Mgst3	0.676638	1
GOBP_PROSTANOID_BIOSYNTHETIC_PROCESS	0.124743	0.464539	-0.409015	-1.31493	3150	23	Tbxas1,Edn1,Ptgs2,LOC102556347,Il1b,Hpgds	0.933866	1	-0.198789	-0.649332	23863	23	Hpgds,Daglb,Il1b,LOC102556347	0.776598	0.972912	-0.241328	-0.794699	17036	23	Il1b,Tbxas1	0.953274	1	-0.19004	-0.622105	23420	23	Il1b,Tbxas1,Daglb,Pla2g3,Fabp5,Prxl2b	0.464539	0.972912
GOBP_SHORT_CHAIN_FATTY_ACID_METABOLIC_PROCESS	0.0241382	0.199245	0.551529	1.61132	597	16	Tyrp1,Acot4,Acsm1,Mmaa,Acss2,Mmut,Oxsm	0.0488292	0.423846	0.509637	1.51485	1198	16	Acot4,Mmut,Tyrp1,Mmaa	0.241023	0.679886	0.415251	1.18586	6664	16	Acot4,Crat,Acads,Tyrp1,Thnsl2,Acss2,Mmaa	0.670513	0.943628	0.288218	0.852114	17024	16	Acot4,Tyrp1,Mmut,Mmaa,Thnsl2	0.199245	0.679886
GOBP_NEUTRAL_LIPID_BIOSYNTHETIC_PROCESS	0.81346	0.951851	-0.217596	-0.790878	20499	38	Lpin2,Gpld1,Dgat1,Plin5,Nr1h3,Pck2,Slc27a1,Dgat2,Gpat3,Acsl4,Lpin1,Mogat2,Srebf1,Plce1,Gpam	0.171421	0.67578	-0.331765	-1.22331	4374	38	Pck2,Awat2,Scarb1,Gpld1,Gpat3,Plin5,Gpat2,Nr1h2,Slc27a1,Srebf1,Gpam,Mogat2,Lpin1,Plce1	0.586752	0.909519	-0.247591	-0.922532	12471	38	Gpat2,Gpld1,Gpat4,Pck2,Acsl4,Lpgat1,Avil,Plce1,Mfsd2a,Lpin2,Awat2,Gpam	0.548044	0.896002	-0.254725	-0.943916	13619	38	Slc27a1,Fbxw7,Srebf1,Avil,Lpin1,Scarb1,Pck2,Gpld1,Pnpla3,Gpat2,Gpam,Mfsd2a,Awat2,Plce1	0.67578	0.896002
GOBP_NEUTRAL_LIPID_CATABOLIC_PROCESS	0.0721412	0.352177	0.403764	1.39296	1785	30	Fgf21,Abhd12,Pnpla1,Pnpla3,Fabp3,Pnliprp2,Apoa1,Mgll,Abhd16b,Lpl,Abhd2,Abhd5,Fabp5,Pnpla4,Lypla2	0.47915	0.91518	0.279425	0.981764	11696	30	Abhd5,Fgf21,Pnpla1,Lpl,Abhd12,Ddhd2,Pnliprp2,Abhd16b,Abhd6	0.650004	0.937856	0.262388	0.879223	18424	30	Abhd6,Pnpla1,Plin5,Lpl,Abhd5,Dagla,Lypla2,Apob,Apoa5,Abhd12	0.395359	0.80964	0.295935	1.03678	9983	30	Abhd5,Abhd6,Pnpla1,Lpl	0.352177	0.80964
GOBP_MONOACYLGLYCEROL_METABOLIC_PROCESS	0.743582	0.927495	0.309314	0.785275	18506	10	Abhd12,Mgll,Abhd16b	0.496148	0.926343	-0.376353	-0.966014	12622	10	Abhd16a,Mogat2	0.673848	0.944042	-0.322885	-0.835254	15513	10	Abhd16b,Awat2,Mgll	0.484395	0.861832	-0.378794	-0.97591	11888	10	Awat2,Mgll	0.926343	0.861832
GOBP_MEMBRANE_LIPID_CATABOLIC_PROCESS	0.359389	0.729565	0.300257	1.06137	8914	33	Smpd2,Cel,Asah2,Pnliprp2,Neu3,Sphk1,Acer3,Acer2,Smpd3,Gba,Enpp2,Gm2a,Cyp1b1,Neu2	0.090652	0.541721	0.375706	1.35074	2211	33	Cel,Enpp2,Acer3,Acer2,Cyp1b1,Asah1,Smpdl3b,Hexb,Smpd2,Acer1,Pnliprp2,Gm2a	0.658746	0.941557	-0.244196	-0.879265	14110	33	Pnliprp2,Gba2,Acer2,Pdxdc1	0.926795	1	0.192714	0.690611	23332	33	Cyp1b1,Hexb,Smpd3,Asah1,Enpp2,Acer3,Sgpl1,Gm2a,Naga	0.541721	0.941557
GOBP_MEMBRANE_LIPID_BIOSYNTHETIC_PROCESS	0.123549	0.462393	0.260877	1.19931	3032	124	Pign,Smpd2,Sgpp2,St3gal1,Pnpla1,Hacd2,Prkd2,Fa2h,B4galt3,Sphk2,Degs1,Vapa,Pgap3,Pigt,B4galnt1,Asah2,Cyp4f39,St6galnac6,Gal3st1,Elovl1,Csnk1g2,St3gal4,St3gal5,Sphk1,Acer3,Sptlc1,Acer2,B3galt2,Vapb,Ugt8,Alox12b,Cers2,Cers3,Smpd3	0.00178224	0.0931359	0.342857	1.61265	42	124	Hacd2,Dpm1,Sgpp2,Pyurf,Ugt8,Pnpla1,Elovl7,Cers2,Nsmaf,Acer3,Vapa,Fa2h,Elovl1,Acer2,Pigp,Sptssa,Asah1,Piga,Pigh,Prkd2,St6galnac3,Gal3st1,Elovl4,Pign,St6galnac4,Pigf,St3gal1,Smpd2,Degs1,Samd8,Ugcg,Cyp4f39,Hacd3,Prkaa1,Acer1,St6galnac5,Pgap1,Pigu,Aldh3a2,B4galt6,St3gal5,St3gal4,B3galt1	0.236434	0.67555	0.253084	1.11608	7393	124	Pnpla1,A3galt2,Smpd3,Mppe1,Pigp,Ccn1,Pigl,Sptssb,B4galnt1,St8sia2,Alox12b,Pigy,Tnfrsf1a,Sgms2,Fa2h,Pyurf,Sptlc1,Prkd1,Pemt,B4galt3,St3gal2,St6galnac3,Vapa,Cers2,Ormdl2,Pigc,Sgpp1,Ugt8,Pigw,Pigv,Ormdl3,St8sia3,Sirt3,Sgpl1,Dpm2,Elovl7,P2rx1,Prkd2,Cers3,Gal3st3,Csnk1g2,Elovl1,Sgpp2,Acer3,Pigf	0.00295752	0.058608	0.334308	1.56694	73	124	Pyurf,Pigp,Pnpla1,Sgms2,Elovl7,A3galt2,Ugt8,Sptssa,Prkd1,Pigw,St6galnac3,Dpm1,Ccn1,Cers2,Pigf,Mppe1,P2rx1,Smpd3,Asah1,Sgpp1,Pigc,Elovl4,Prkd3,St8sia2,Hacd2,Piga,Vapa,Acer3,Fa2h,Ormdl2,Samd8,Elovl1,Hacd3,Sgpp2,Pigl	0.0931359	0.058608
GOBP_PHOSPHATIDYLCHOLINE_METABOLIC_PROCESS	0.546714	0.846268	0.227515	0.953821	13499	73	Rab38,Csnk2b,Ldlr,Phospho1,Pla2g2a,Abhd4,Pla2g4d,Fabp3,Pnliprp2,Capn2,Pctp,Apoa1,Lpcat4,Csnk2a2,Pla2g4f,Slc44a5,Acsl3,Pla2g3,Slc44a1,Pla2g15,Mfsd2a,Enpp2,Fabp5	0.18959	0.694089	-0.276812	-1.17271	4869	73	Slc44a4,Apoa5,Mecp2,Abca3,Pemt,Slc44a2,Slc44a3,Nr1h2,Slc27a1,Chkb,Pnpla7,Lpcat1,Lcat,Lpin1,Pla2g2d	0.649091	0.937765	-0.213466	-0.910012	12925	73	Fabp3,Mboat2,Pla2g5,Gpld1,Plbd1,Pla2g2d,Abca3,Phospho1,Gpat4,Mboat1,Pctp,Tmem86b,Acsl3,Cds1,Csnk2a2,Mfsd2a,Pcyt1b,Pnliprp2,Mecp2,Apoa1,Lpin2	0.234939	0.671176	-0.265855	-1.13062	5841	73	Slc27a1,Pctp,Slc44a5,Lpin1,Scarb1,Csnk2a2,Gpld1,Pnpla7,Pla2g3,Fabp5,Pla2g2d,Slc44a3,Tmem86b,Pnliprp2,Chkb,Abca3,Apoa1,Mfsd2a,Cds1,Fabp3,Phospho1,Mecp2,Pcyt1b	0.694089	0.671176
GOBP_PHOSPHATIDYLGLYCEROL_METABOLIC_PROCESS	0.747467	0.92884	-0.236712	-0.82679	18883	32	Lpcat1,Taz,Pla2g2d,Gpam	0.00913706	0.22138	-0.471701	-1.6727	233	32	Cds2,Mecp2,Abca3,Slc27a1,Stoml2,Taz,Gpam,Lpcat1,Tamm41,Pla2g2d	0.199637	0.629034	-0.33397	-1.19366	4290	32	Mecp2,Cds2,Tamm41,Gpam,Serac1	0.115668	0.500848	-0.366743	-1.30739	2867	32	Pla2g3,Pla2g2d,Gpam,Abca3,Mecp2,Cds2,Serac1,Tamm41	0.22138	0.500848
GOBP_PHOSPHATIDIC_ACID_METABOLIC_PROCESS	0.180466	0.552379	0.319578	1.2008	4465	43	Pld1,Dgkg,Agpat3,Pla2g2a,Abhd4,Pla2g4d,Pnpla3,Gnpat,Ddhd1,Agpat4,Gpd1,Agpat1,Lpcat4,Dgkz	0.502991	0.927992	-0.255162	-0.969093	12866	43	Dgka,Dgkd,Gpat2,Slc27a1,Dgkh,Acp6,Gpam,Lpcat1,Pla2g2d	0.233551	0.673037	-0.299103	-1.14614	4926	43	Gpd1l,Agpat5,Gpat2,Pla2g5,Pla2g2d,Pld6,Gpat4,Dgkd,Agpat2,Dgkh,Dgkq,Dgkg,Pld1,Gpam,Gpd1	0.255212	0.693226	-0.297588	-1.13453	6328	43	Pnpla3,Pld6,Pla2g3,Agpat3,Pla2g2d,Dgkg,Gpat2,Dgkz,Dgkq,Gpam,Gpd1,Dgkh,Pld1	0.552379	0.673037
GOBP_GLYCEROPHOSPHOLIPID_CATABOLIC_PROCESS	0.317711	0.696297	0.329408	1.09747	7876	26	Prdx6,Abhd12,Ldlr,Pla2g4d,Pnliprp2,Abhd16b,Pla2g4f,Pla2g15,Enpp2	0.976164	1	0.172057	0.583344	23916	26	Prdx6,Enpp2,Abhd12,Pnliprp2,Abhd16b,Ldlr,Pla2g4d,Gpcpd1,Pnpla8	0.373897	0.793794	-0.309454	-1.05085	8138	26	Abhd16b,Enpp6,Pnliprp2,Inpp5f	0.434056	0.831348	-0.299266	-1.01216	10672	26	Pla2g7,Pla2g4b,Pla2g6,Smpd4,Pla2g4f,Abhd16a,Pla2g4d,Pla2g5,Pla2g15,Pnpla6,Abhd16b,Enpp6,Scarb1,Pnpla7,Inpp5f,Pnliprp2	0.696297	0.793794
GOBP_GLYCEROLIPID_METABOLIC_PROCESS	0.794131	0.946547	0.171967	0.905234	19051	355	Rab4a,Fgf21,Prdx6,Pign,Pld1,Slc27a5,Alox15,Pik3c2b,Plek,Rab38,Csnk2b,Abhd12,Pnpla1,Ldlr,Pank2,C3,Thrsp,Inpp5k,Dgkg,Agpat3,Phospho1,Plch2,Pla2g2a,Abhd4,Pla2g4d,Pnpla3,Sla2,Gnpat,Ddhd1,Pgap3,Socs3,Pigt,Pik3r1,Pcyt2,Fabp3,Rufy1,Agpat4,Htr2b,Pnliprp2,Gal3st1,Capn2,Gpd1,Pdgfa,Pip4k2c,Plscr1,Inpp5j,Pip5k1c,Sel1l,Agpat1,Arf1,Vac14,Pdxp,Cish,Pctp,Apoa1,Mgll,Inpp5a,Lpcat4,Abhd16b,Csnk2a2,Dgkz,Pi4k2a,Ip6k3,Inpp5d,Lpl,Plcd4	0.547296	0.947472	-0.182011	-0.97172	14539	355	Impa2,Cds2,Fgf2,Daglb,Pi4kb,Slc44a4,Ttc7a,Dgka,Apoa5,Gk5,Ip6k1,Serinc2,Pik3r4,Efr3b,Dgkd,Lmf1,Mecp2,Mtmr12,Abca3,Pemt,Pigs,Gpat2,Slc44a2,Pi4ka,Mtmr14,Plcg2,Itpkc,Slc44a3,Socs2,Nr1h2,Pdgfb,Lipe,Slc27a1,Pigv,Pdgfrb,Dgkh,Chkb,Acp6,Abhd16a,Dpm2,Plcd1,Stoml2,Taz,Pnpla7,Srebf1,Gpam,Lpcat1,Lcat,Mogat2,Plcb3,Pisd,Pik3c2g,Lpin1,Tamm41,Mtmr11,Pla2g2d,Plce1,Inpp5b,Synj2	0.0365226	0.279057	-0.226324	-1.2143	538	355	Gpat2,Pla2g5,Vac14,Gpld1,Plbd1,Pign,Pigb,Pik3r4,Pla2g2d,Plcb2,Alox15,Inpp4b,Pigs,Pik3c3,Hdhd5,Abca3,Impa1,Insig1,Pld6,Agk,Phospho1,Gpat4,Htr2c,Plekha3,Ip6k1,Mboat1,Socs7,Inpp4a,Pck2,Acsl4,Fabp4,Pigk,Pctp,Tpte2,Pdgfb,Mtmr2,Pip4k2b,Lpgat1,Avil,Pitpnm2,Gk5,Tmem86b,Dgkd,Etnppl,Pdgfa,Selenoi,Plcd4,Abhd16b,Acsl3,Cds1,Csnk2a2,Pik3r5,Pikfyve,Cps1,Efr3a,Them5,Atm,Smg1,Enpp6,Htr2a,Agpat2,Chrm5,Pgap3,Fgf2,Sel1l,Inpp5b,Pla1a,Plce1,Mfsd2a,Dgkh,Dgkq,Inpp5d,Pgap1,Bmx,Lmf1,Pi4ka,Pcyt1b,Pisd,Pnliprp2,Osbpl10,Dgkg,Pld1,Mecp2,Apoa1,Cpne6,Cds2,Lpin2,Tamm41,Inpp5f,Awat2,Gpam,Plcg2,Synj2,Mgll,Pik3r1,Cpt1a,Gpd1,Synj1,Serac1,Pik3cg	0.179956	0.605617	-0.206475	-1.10263	4585	355	Gk5,Scarb1,Csnk2a2,Pdgfb,Arf1,Pck2,Taz,Plcd1,Gpld1,Plcb3,Pik3r5,Pnpla7,Pik3r4,Ip6k1,Chrm5,Inpp5f,Alox15,Pnpla3,Daglb,Pip5k1c,Pld6,Hdhd5,Insig1,Pla2g3,Pigs,Sel1l,Agpat3,Cpne6,Fabp5,Pign,Pdgfa,Pla2g2d,Inpp5j,Slc44a3,Tmem86b,Dgkg,Inpp4a,Pik3r1,Pnliprp2,Ptdss2,Cpt1a,Efr3a,Chkb,Gpat2,Pgap3,Pip4k2b,Serinc2,Dgkz,Socs7,Dgkq,Gpam,Abca3,Gpd1,Apoa1,Fabp4,Vac14,Dgkh,Mfsd2a,Pi4ka,Tpte2,Fgf2,Cds1,Pik3cg,Pld1,Synj1,Fabp3,Phospho1,Awat2,Mecp2,Plcd4,Osbpl10,Bmx,Pcyt1b,Cds2,Lmf1,Mgll,Inpp5d,Serac1,Plce1,Inpp5b,Pisd,Tamm41,Plcg2,Synj2	0.946547	0.279057
GOBP_PHOSPHATIDYLINOSITOL_METABOLIC_PROCESS	0.619516	0.87857	-0.197387	-0.935092	15858	159	Itpkb,Pi4kb,Mppe1,Slc27a1,Pip5k1a,Gpaa1,Socs2,Pitpnm3,Pigs,Pigw,Htr2c,Pi4ka,Plekha2,Ttc7a,Pik3r4,Mtmr4,Ip6k1,Pigb,Pikfyve,Mtmr9,Pik3r5,Pik3cb,Ip6k2,Smg1,Pik3r6,Plbd1,Inpp5b,Tmem150a,Plcb3,Pdgfrb,Pigk,Pdgfb,Socs4,Pla2g2d,Fam126b,Mtmr12,Pik3c2g,Mtmr11	0.567165	0.957128	-0.197352	-0.954617	14785	159	Mtm1,Pip5k1b,Pigk,Pigl,Plcg1,Sh3yl1,Pik3r6,Socs7,Pip4k2b,Cds1,Gpld1,Inpp1,Bmx,Pik3r5,Pigo,Tpte2,Gpaa1,Impa2,Fgf2,Pi4kb,Ttc7a,Ip6k1,Pik3r4,Efr3b,Mtmr12,Pigs,Pi4ka,Mtmr14,Plcg2,Itpkc,Socs2,Pdgfb,Slc27a1,Pigv,Pdgfrb,Dpm2,Plcd1,Plcb3,Pik3c2g,Mtmr11,Pla2g2d,Inpp5b,Synj2	0.243204	0.68047	-0.223666	-1.08878	4347	159	Pten,Plekha1,Pla2g5,Vac14,Gpld1,Plbd1,Pign,Pigb,Pik3r4,Pla2g2d,Plcb2,Inpp4b,Pigs,Pik3c3,Impa1,Htr2c,Plekha3,Ip6k1,Socs7,Inpp4a,Pigk,Tpte2,Pdgfb,Mtmr2,Pip4k2b,Lpgat1,Pitpnm2,Pdgfa,Plcd4,Cds1,Pik3r5,Pikfyve,Efr3a,Atm,Smg1,Htr2a,Chrm5,Pgap3,Fgf2,Inpp5b,Inpp5d,Pgap1,Bmx,Pi4ka,Inpp5f,Plcg2,Synj2,Pik3r1,Synj1,Pik3cg	0.611457	0.920566	-0.194064	-0.939731	15423	159	Efr3b,Pigt,Pi4k2a,Plcb2,Pip4p1,Pdgfb,Arf1,Plcd1,Gpld1,Plcb3,Pik3r5,Pik3r4,Ip6k1,Chrm5,Inpp5f,Pip5k1c,Pla2g3,Pigs,Pign,Pdgfa,Pla2g2d,Inpp5j,Inpp4a,Pik3r1,Efr3a,Pgap3,Pip4k2b,Socs7,Vac14,Pi4ka,Tpte2,Fgf2,Cds1,Pik3cg,Synj1,Plcd4,Bmx,Inpp5d,Inpp5b,Plcg2,Synj2	0.87857	0.68047
GOBP_S_ADENOSYLMETHIONINE_METABOLIC_PROCESS	0.261259	0.648171	-0.466544	-1.18217	6560	10	Mat2a,Pemt,Mri1,Ahcyl2,Mthfr	0.631122	0.977321	-0.336855	-0.864631	16056	10	Mri1,Ahcy,Pemt,Mthfr	0.625486	0.92658	0.349543	0.873165	16874	10	Ahcy,Mthfr,Pemt,Mat2b	0.397714	0.811798	0.408361	1.04924	10124	10	Mtrr,Mat2a,Mat2b,Ahcyl1,Mthfr	0.648171	0.811798
GOBP_PROTOPORPHYRINOGEN_IX_METABOLIC_PROCESS	0.123883	0.462981	0.518657	1.35563	3076	11	Alas2,Hmbs,Urod	0.459391	0.907476	0.372438	0.991698	11351	11	Alas2,Hmbs,Ireb2,Cpox,Urod,Eif2ak1	0.455591	0.845938	0.39133	1.00319	12315	11	Urod,Hmbs,Alas1	0.848268	0.993252	0.266333	0.704355	21601	11	Hmbs,Urod,Cpox,Fech,Ireb2,Eif2ak1	0.462981	0.845938
GOBP_GLYCEROLIPID_CATABOLIC_PROCESS	0.0635641	0.331184	0.345905	1.35302	1567	52	Fgf21,Prdx6,Abhd12,Pnpla1,Ldlr,Pla2g4d,Pnpla3,Fabp3,Pnliprp2,Apoa1,Mgll,Abhd16b,Lpl,Pla2g4f,Abhd2,Abhd5,Pla2g15,Enpp2,Fabp5,Pnpla4	0.443547	0.901142	0.2513	1.00381	10822	52	Abhd5,Fgf21,Pnpla1,Prdx6,Lpl,Enpp2	0.71696	0.954399	-0.216847	-0.86547	14858	52	Abhd16b,Cps1,Enpp6,Pnliprp2,Apoa1,Inpp5f,Mgll,Pik3cg	0.740184	0.966722	-0.21383	-0.849275	18323	52	Lipe,Pla2g4d,Pla2g5,Pla2g15,Pnpla6,Cps1,Abhd16b,Enpp6,Scarb1,Gpld1,Pnpla7,Inpp5f,Pnpla3,Daglb,Fabp5,Pnliprp2,Apoa1,Fabp4,Pik3cg,Fabp3,Mgll	0.331184	0.954399
GOBP_SPHINGOSINE_BIOSYNTHETIC_PROCESS	0.0662948	0.337593	0.536317	1.47076	1639	13	Sphk2,Asah2,Sphk1,Acer3,Sptlc1,Acer2,Gba,Abca2	0.356981	0.85144	0.385339	1.07884	8805	13	Acer3,Acer2,Asah1,Acer1,Sphk1,Sptlc1,Abca2,Sptlc3,Agk	0.780913	0.974667	-0.27455	-0.768257	17739	13	Gba,Agk,Acer2	0.883208	0.99981	-0.242795	-0.677927	21816	13	Sphk1,Sptlc2,Agk,Acer2,Asah2,Sphk2,Gba	0.337593	0.974667
GOBP_CERAMIDE_BIOSYNTHETIC_PROCESS	0.0259488	0.207311	0.358624	1.45593	639	62	Smpd2,St3gal1,Pnpla1,Fa2h,B4galt3,Sphk2,Degs1,B4galnt1,Asah2,Cyp4f39,St6galnac6,Gal3st1,Elovl1,St3gal5,Sphk1,Sptlc1,B3galt2,Ugt8,Alox12b,Cers2,Cers3,Smpd3,Gba,St6galnac4,B4galt6	0.0364729	0.387273	0.3435	1.42358	885	62	Ugt8,Pnpla1,Cers2,Nsmaf,Fa2h,Elovl1,Sptssa,Asah1,St6galnac3,Gal3st1,St6galnac4,St3gal1,Smpd2,Degs1,Samd8,Ugcg,Cyp4f39,Prkaa1,St6galnac5,B4galt6,St3gal5,B3galt1	0.153366	0.56918	0.310713	1.21808	4540	62	Pnpla1,Smpd3,Ccn1,Sptssb,B4galnt1,St8sia2,Alox12b,Tnfrsf1a,Sgms2,Fa2h,Sptlc1,B4galt3,St3gal2,St6galnac3,Cers2,Ormdl2,Ugt8,Ormdl3,St8sia3,Sirt3,P2rx1,Cers3,Elovl1,St6galnac6,Cers5,Smpd1,Degs1,Gal3st1	0.109672	0.488604	0.306693	1.26461	2750	62	Pnpla1,Sgms2,Ugt8,Sptssa,St6galnac3,Ccn1,Cers2,P2rx1,Smpd3,Asah1,St8sia2,Fa2h,Ormdl2,Samd8,Elovl1	0.207311	0.488604
GOBP_CERAMIDE_CATABOLIC_PROCESS	0.421944	0.772889	0.33876	1.0239	10459	18	Cel,Asah2,Neu3,Acer3,Acer2,Gba,Gm2a,Neu2,Acer1	0.190295	0.694308	0.403063	1.23611	4662	18	Cel,Acer3,Acer2,Asah1,Hexb,Acer1,Gm2a	0.708191	0.951741	-0.270806	-0.832808	15735	18	Gba2,Acer2	0.914339	1	-0.216441	-0.663173	22489	18	Acer2,Neu1,Hexa,Asah2,Gba2,Gba	0.694308	0.951741
GOBP_SPHINGOID_METABOLIC_PROCESS	0.153617	0.512691	0.411735	1.28089	3807	20	Sgpp2,Sphk2,Asah2,Sphk1,Acer3,Sptlc1,Acer2,Gba,Abca2,Plpp2,Degs2	0.249204	0.764099	0.369811	1.16811	6102	20	Sgpp2,Acer3,Acer2,Asah1,Acer1,Plpp2,Sgpp1,Sphk1,Sptlc1,Abca2	0.484374	0.86194	-0.308931	-0.976725	10662	20	Degs2,Plpp3,Acer2	0.882208	0.99981	-0.222567	-0.702711	21771	20	Asah2,Sphk2,Plpp3,Degs2,Gba	0.512691	0.86194
GOBP_PHOTORECEPTOR_CELL_DIFFERENTIATION	0.273598	0.657527	-0.287441	-1.11446	6909	51	Stat3,Rp1l1,Sox9,Dcx,Rorb,Topors,Dio3,Rp1,Sox8,Cngb1,Naglu,Ahi1,Ift140,Prom1,Crb2,Nphp4,Notch1,Myo7a,Crb1	0.59172	0.965214	-0.234106	-0.923512	15163	51	Ahi1,Stat3,Dcx,Rorb,Ihh,Dlx2,Dscam,Notch1,Ift140,Cngb1,Ntrk2,Crb2,Myo7a,Naglu,Nphp4,Sdk2,Rp1l1,Crb1	0.253814	0.69016	-0.283091	-1.12515	5273	51	Mfsd2a,Dio3,Ptn,Dscam,Hcn1,Th,Rorb,Cdhr1,Ntrk2	0.673336	0.94505	-0.223615	-0.884096	16658	51	Rorb,Mfsd2a,Cdhr1,Hcn1,Sdk2,Ntrk2,Dscam	0.657527	0.69016
GOBP_SALIVA_SECRETION	0.388846	0.751803	0.415055	1.05373	9677	10	Aqp1,Neurog1,Chrm3,Chrm1,Aqp5,Tac1,Tifab	0.854927	1	0.270049	0.69709	20996	10	Neurog1,Aqp5,Aqp1,Tifab,Chrm1	0.587309	0.909891	0.361012	0.901813	15844	10	Tac1,Aqp1,Neurog1	0.989203	1	-0.191143	-0.492455	24278	10	Neurog1,Tac1,Tifab,Aqp1,Kcnn4,Chrm1,Aqp5,Fgf10,Oprk1,Chrm3	0.751803	0.909891
GOBP_DEVELOPMENT_OF_PRIMARY_FEMALE_SEXUAL_CHARACTERISTICS	0.312961	0.691605	0.25369	1.07476	7716	77	Eif2b2,Lhx9,Hspa5,Gdf9,Msh4,Vegfa,Hyal3,Inha,Mmp19,Dmrta1,Amh,Stat5b,Phb,Idh1,Cebpb,Gnrh1	0.446929	0.902614	0.231057	0.998974	10871	77	Casp3,Hspa5,Plekha1,Lhx9,Kitlg,Eif2b2,Fanca,Adamts1,Mmp19,Vegfa,Atm,Smad4,Fzd4,Msh4,Gas2,Inha,Amh,Stat5b	0.189304	0.619691	-0.268291	-1.15634	3758	77	Icam1,Idh1,Foxl2,Hyal3,Cyp19a1,Hspa5,Adcyap1,Atm,Fanca,Pcyt1b,Arrb1,Fzd4,Pdgfra,Nrip1,Arid5b	0.544126	0.894989	-0.222446	-0.955725	13551	77	Acvr1b,Phb,Gdf9,Pgr,Amhr2,Sfrp1,Cebpb,Ptx3,Ptprn,Fancg,Slit2,Wnt4,Inhbb,Foxl2,Idh1,Icam1,Gnrh1,Pdgfra,Nrip1,Cyp19a1,Zfpm2,Pcyt1b,Arid5b,Adcyap1,Arrb1,Hyal3	0.691605	0.619691
GOBP_REGULATION_OF_RAS_PROTEIN_SIGNAL_TRANSDUCTION	0.0721096	0.352177	-0.258326	-1.24155	1852	175	Ccdc125,Lyn,Raf1,LOC100911248,Rit2,Itpkb,Psd3,Stard13,Sqstm1,Spry3,Trim67,Cbl,Spry2,Cavin4,Rasa2,Dennd4a,Eps8,Adra1a,Ogt,Adgrg1,Nrp1,Jak2,Arfgap1,Abl2,Dennd4c,Itga3,Abl1,Plce1,F11r,Lpar6,Arhgap42,F2rl3,Pik3cb,Erbin,F2r,Ralgps1,Rasip1,Arhgef3,Kif14,Tnfaip1,Eps8l1,Scai,Pdgfrb,Kank2,Notch1,Rapgef1,Notch2,Foxm1,Abca1,Rasal3,Ripor2,Akap13,Irs2,Spry4	0.0299355	0.361289	-0.271	-1.32835	779	175	Ralgps1,Eps8,Notch1,Nrp1,Synpo2l,Cyth2,Akap13,Rasal3,Cyth3,Ephb2,Madd,Trim67,Cbl,Sqstm1,Adgrg1,Iqsec1,Raf1,Notch2,Adra1a,Sgsm3,Arrb1,Abl2,F2r,Eps8l2,Rtn4r,Pdgfrb,Irs2,Tnfaip1,Spry4,Abca1,Ripor2,LOC100911248,Rasip1,Dennd4b,Foxm1,Eps8l1,Arfgap1,Plce1,Rapgef1,Itga3	0.0167848	0.176774	-0.272308	-1.34374	295	175	Map4k4,Notch2,Akap13,Fgf10,Trim67,Gpr17,Rasgrp4,Gbf1,F2rl1,Lyn,Rasa1,Irs2,Ralgps1,LOC100911248,Abca1,Robo1,Arfgef1,F2rl2,Arhgap24,Stmn1,Ephb2,Kras,Stmn3,Shc1,Psd2,Igf1,Rasal3,Stard8,Grb2,Adra1a,Mfn2,Iqsec3,Als2,Heg1,Eps8,Nrp1,Rapgef1,Arhgef28,Crk,Madd,Cyth3,Rasal1,Plce1,Rasip1,Scai,Cbl,Flot1,Tnfaip1,Synpo2l,Apoa1,Timp2,Arhgap35,Arrb1,Arhgap44,Rasgrf1,Ripor2,Psd3,Pik3cg,Bcl6	0.00461178	0.0790912	-0.300449	-1.47397	115	175	Arfgap1,Gbf1,Tnfaip1,Cbl,Apoa1,LOC100911248,Stmn3,Rtn4r,Dennd4b,Pik3cg,Rasip1,Timp2,Madd,Psd3,Ripor2,Arhgap35,Arhgef28,Rasgrf1,Ephb2,Rapgef1,Flot1,Synpo2l,Rasal1,Itga3,Grb2,Iqsec3,Cyth3,Plce1,Bcl6,Arhgap44,Arrb1	0.352177	0.0790912
GOBP_NEGATIVE_REGULATION_OF_VIRAL_ENTRY_INTO_HOST_CELL	0.488432	0.816923	-0.347141	-0.973846	12307	14	Ptx3,Ciita,Ifitm3,Trim25	0.512776	0.932119	-0.336447	-0.954919	13023	14	Ly6e,Fcnb,Trim26,Ptx3,Ciita,Trim25	0.630781	0.928226	0.317964	0.874695	17307	14	Trim8,Gsn,Ifitm3,Trim10,Fcnb,Trim5,Snx3	0.563831	0.901844	-0.32242	-0.91963	13898	14	Trim26,Ly6e,Trim25	0.816923	0.901844
GOBP_REGULATION_OF_CENTRIOLE_REPLICATION	0.760095	0.932328	0.256755	0.798751	18841	20	Spice1,Cenpj,Nup62,Plk2,Npm1	0.373336	0.860304	0.334927	1.05792	9142	20	Cenpj,Spice1,Alms1,Npm1,Plk2,Trim37,Cep76,Cep295,Cep120,LOC100302465	0.780477	0.974667	0.256822	0.779719	21843	20	Nup62,Spice1,Plk2,LOC100302465,Brca1	0.305888	0.737093	0.354255	1.116	7745	20	Brca1,LOC100302465,Alms1,Spice1,Cep76,Plk2,Cenpj,Mdm1,Nup62	0.860304	0.737093
GOBP_REGULATION_OF_CENTROSOME_CYCLE	0.616582	0.878368	0.243097	0.909793	15326	42	Spice1,Cenpj,Gen1,Mark4,Chmp2a,Nup62,Plk2,Chmp3,Npm1	0.351776	0.847522	0.279595	1.06422	8595	42	Chordc1,Cenpj,Spice1,Alms1,Gen1,Chmp2b,Npm1,Chmp3,Chmp2a,Plk2,Ccnf,Rock2,Trim37,Chmp5,Cep76	0.416782	0.823592	0.283084	1.0237	12029	42	Nup62,Chmp4c,Atf5,Cep131,Gen1,Spice1,Plk2,LOC100302465,Tmem67,Brca1,Chmp4bl1,Aurka	0.607625	0.918623	0.240411	0.912314	15268	42	Chordc1,Brca1,Tmem67,Ccnf,LOC100302465,Alms1,Gen1,Chmp5,Spice1,Cep76,Plk2,Cenpj,Chmp2b,Aurka,Mdm1,Nup62,Atf5	0.847522	0.823592
GOBP_REGULATION_OF_ORGAN_GROWTH	0.040635	0.264746	-0.335866	-1.39078	1028	71	Dusp6,Edn1,Mapk14,Tgfbr2,Ccnb1,Mael,Gja1,Lats1,Smo,Bmpr1a,Tp73,Ppara,Notch1,Pi16,Rgs2,Myh6,Acacb,Jarid2	0.445407	0.901586	-0.238038	-1.00373	11462	71	Dusp6,Hlx,Wnt2,Ppara,Nog,Yy1,Arx,Fxn,Foxc2,Ccnb1,Erbb4,Mapk14,Notch1,Akt1,Wwc1,Tgfbr2,Gli1,Fgf2,Smo,Mapk11,Zfpm2,Acacb,Tp73,Jarid2,Pi16,Myh6	0.897906	1	-0.18356	-0.777945	17967	71	Fxn,Ddx39b,Pten,Lats1,G6pd,Gja1,Gli1,Mael,Dusp9,Wwc3,Tgfbr3,Igf1,Wnt2,Myh6,Ppara,Fgf2,Mef2c,Runx1,Akap6,Pak1,Erbb4	0.531172	0.887455	-0.226794	-0.959367	13222	71	G6pd,Fxn,Dusp9,Myh6,Pak1,Fgf2,Runx1,Erbb4,Zfpm2,Akap6,Wnt2	0.264746	0.887455
GOBP_NEGATIVE_REGULATION_OF_ORGAN_GROWTH	0.0478647	0.289749	-0.439267	-1.47034	1205	27	Tgfbr2,Gja1,Tp73,Ppara,Pi16,Rgs2,Jarid2	0.502528	0.927931	-0.284396	-0.966787	12823	27	Ppara,Nog,Yy1,Fxn,Wwc1,Tgfbr2,Mapk11,Tp73,Jarid2,Pi16	0.138465	0.544044	0.393183	1.28559	3913	27	Ctdp1,Kcnk2,Rgs2,Rgs4,Tgfbr2,Tp73,Wwc1,Vgll4,Slc6a4	0.253754	0.692333	0.33753	1.15124	6455	27	Rgs2,Wwc2,Ctdp1,Stk3,Rgs4,Gja1,Kcnk2,Tgfbr2	0.289749	0.544044
GOBP_POSITIVE_REGULATION_OF_ORGAN_GROWTH	0.616609	0.878368	-0.258129	-0.901594	15577	32	Erbb4,Edn1,Mapk14,Ccnb1,Smo,Bmpr1a,Notch1,Acacb	0.806617	1	0.220075	0.785585	19674	32	Igf2,Ybx3,Parp2,Igf1,Hey2,Mapk1,Prox1,Mef2c,Bmpr1a	0.299432	0.736324	-0.308676	-1.10325	6435	32	Tgfbr3,Igf1,Wnt2,Fgf2,Mef2c,Akap6,Erbb4	0.244565	0.679823	-0.323585	-1.15354	6063	32	Fgf2,Erbb4,Zfpm2,Akap6,Wnt2	0.878368	0.679823
GOBP_REGULATION_OF_INSULIN_RECEPTOR_SIGNALING_PATHWAY	0.470999	0.807978	-0.249978	-0.989662	11944	56	Rela,Trim72,Tsc1,Gpr21,Grb10,Ogt,Prkcd,Osbpl8,Ccnd3,Il1b,Irs1,Ptpre,Ptpn2	0.757041	1	-0.208537	-0.839223	19380	56	Prkcd,Pip4k2b,Kank1,Ccnd3,Ptpn2,Mzb1,Rela,Il1b,Irs1,Ptpre,Baiap2l1,Tsc2,Trim72,Tsc1	0.60719	0.916643	-0.227124	-0.920282	12464	56	Baiap2l1,Gnai2,Prkaa1,Grb10,Zbtb7b,Grb14,Tns2,Inpp5k,Irs1,Opa1,Ptpre,Slc27a4,Ptpn1,Prkcq,Tsc2,Pip4k2b,Sorbs1,Gpr21,Tsc1,Il1b,Pak1,Pik3r1	0.974195	1	0.16311	0.659368	24500	56	Igf2,Socs1,Adipor1,Ogt,Osbpl8,Mstn,Nck1,Ncoa5,Enpp1,Rps6kb1,Ptpn2	0.807978	0.916643
GOBP_GAMMA_DELTA_T_CELL_ACTIVATION	0.00823306	0.104236	-0.636003	-1.74848	207	13	Syk,Ptprc,Jaml,Cxadr,Sox13	0.189706	0.694089	-0.450962	-1.25263	4805	13	Sox13,Cxadr,Jaml	0.538208	0.885065	0.348433	0.939372	14684	13	Lef1,Itk,Egr3,Nod2,Sox13,Jaml	0.531502	0.887455	0.339429	0.94345	13446	13	Itk,Lef1,Sox13,Nod2,Micb,Ptprc,Egr3,Nckap1l	0.104236	0.885065
GOBP_ALPHA_BETA_T_CELL_ACTIVATION	0.76663	0.933844	0.190069	0.873789	18819	124	Il18,Il12rb1,Cd55,RT1-Da,Cd160,Slamf6,Il15,Ada,Mapk8ip1,Il18r1,Eomes,Hfe,Cblb,Gpr183,Prkcq,Bcl6,Ccl19,Il6r,Sash3,Tnfrsf14,Il27,Ap3d1,Cd274,Tox,Rpl22,Zbtb7b,Rora	0.855382	1	-0.177874	-0.827588	22132	124	Hlx,Irf1,Tcirg1,Ap3d1,Cd300a,Zap70,RT1-A1,Foxp3,Ihh,RT1-CE5,Syk,Psmb11,Cdh26,Entpd7,RT1-A2,Rara,Nlrp3,Zc3h12a,Rasal3,Tgfbr2,Cd28,Elf4,Relb,Bcl2,Cd3e,RT1-CE10,RT1-CE3,Prdm1,Il4r,RT1-S3,Loxl3,Stoml2,Gli3,Sema4a,Pla2g2d,RT1-CE7,Ebi3	0.000191859	0.00922594	0.391449	1.72626	5	124	RT1-CE4,RT1-CE5,Cd55,Ihh,RT1-Da,Hfe,Smad7,RT1-CE10,Cd3e,Bcl11b,Stoml2,Socs1,Ccl19,Anxa1,Il12rb1,Bcl3,Socs5,Lef1,Tgfbr2,Rpl22,RT1-CE3,Fut7,Hsph1,Tnfrsf14,Lilrb4,Zfpm1,Pnp,Cd160,Abl1,Itk,Vsir,Ptpn22,Relb,RT1-CE1,Slamf6,Lgals7,LOC100364500,Mapk8ip1,Elf4,Tmem98	0.0290156	0.249935	0.291241	1.36508	725	124	RT1-CE4,Ccl19,Hfe,RT1-CE5,Slamf6,RT1-Da,Ihh,Cd55,Socs1,Rpl22,Rsad2,Socs5,Lilrb4,Twsg1,Il12rb1,Anxa1,Bcl11b,Smad7,Itk,Rc3h2,Tmem98,Lef1,Cd86,Arg2,Cd3e,Abl1,Bcl3,RT1-CE10,Pnp,Il18r1,Cd81,Tgfbr2,Hsph1,LOC100364500	0.933844	0.00922594
GOBP_ALPHA_BETA_T_CELL_DIFFERENTIATION	0.920661	0.986033	0.177753	0.763452	22662	83	Il18,Il12rb1,RT1-Da,Slamf6,Ada,Il18r1,Eomes,Gpr183,Bcl6,Ccl19,Il6r,Sash3,Il27,Ap3d1,Tox,Rpl22,Zbtb7b,Rora	0.410415	0.883923	0.232337	1.01832	9929	83	Ccl19,Slamf6,Il18,Il12rb1,Cd86,RT1-Da,Rsad2,Rpl22,Il18r1,Ada,Lilrb4,Rora,Nkap,Rc3h2,Il6r,Malt1	0.086212	0.439516	0.311113	1.28679	2622	83	Ihh,RT1-Da,Smad7,Bcl11b,Socs1,Ccl19,Anxa1,Il12rb1,Bcl3,Socs5,Lef1,Tgfbr2,Rpl22,Fut7,Lilrb4,Zfpm1,Pnp,Abl1,Itk,Relb	0.104963	0.476596	0.285656	1.2482	2628	83	Ccl19,Slamf6,RT1-Da,Ihh,Socs1,Rpl22,Rsad2,Socs5,Lilrb4,Il12rb1,Anxa1,Bcl11b,Smad7,Itk,Rc3h2,Tmem98,Lef1,Cd86,Abl1,Bcl3	0.883923	0.439516
GOBP_ALPHA_BETA_T_CELL_PROLIFERATION	0.562125	0.85488	-0.256182	-0.936043	14137	39	Tgfbr2,Zap70,Elf4,Syk,Ptprc,RT1-CE7,Ebi3,Rasal3	0.0714453	0.490158	-0.37095	-1.37599	1826	39	Irf1,Zap70,RT1-A1,RT1-CE5,Syk,RT1-A2,Rasal3,Tgfbr2,Cd28,Elf4,Cd3e,RT1-CE10,RT1-CE3,RT1-S3,RT1-CE7,Ebi3	0.0010441	0.0315635	0.519005	1.84778	29	39	RT1-CE4,RT1-CE5,Cd55,RT1-CE10,Cd3e,Tgfbr2,RT1-CE3,Tnfrsf14,Vsir,Ptpn22,RT1-CE1,Lgals7,LOC100364500,Mapk8ip1,Elf4,Cd81,Il15,Zap70,Il23a,Cblb	0.334895	0.761303	0.289079	1.0783	8435	39	RT1-CE4,RT1-CE5,Cd55,Twsg1,Arg2,Cd3e,RT1-CE10,Cd81,Tgfbr2,LOC100364500,Ptpn22,Zap70,Il18,RT1-CE1,Elf4,Ptprc,Cblb,Vsir,Il23a	0.490158	0.0315635
GOBP_REGULATION_OF_ALPHA_BETA_T_CELL_ACTIVATION	0.613279	0.876626	0.214782	0.926489	15120	85	Il18,Il12rb1,Cd55,RT1-Da,Cd160,Ada,Mapk8ip1,Hfe,Cblb,Prkcq,Bcl6,Ccl19,Sash3,Tnfrsf14,Il27,Ap3d1,Cd274	0.793933	1	-0.19235	-0.837986	20438	85	Hlx,Irf1,Ap3d1,Cd300a,Zap70,RT1-A1,Foxp3,Ihh,RT1-CE5,Syk,RT1-A2,Rara,Nlrp3,Zc3h12a,Rasal3,Tgfbr2,Cd28,Cd3e,RT1-CE10,RT1-CE3,Prdm1,Il4r,RT1-S3,Loxl3,Gli3,RT1-CE7,Ebi3	0.002462	0.0549131	0.399755	1.66003	74	85	RT1-CE4,RT1-CE5,Cd55,Ihh,RT1-Da,Hfe,Smad7,RT1-CE10,Cd3e,Socs1,Ccl19,Anxa1,Il12rb1,Socs5,Tgfbr2,RT1-CE3,Hsph1,Tnfrsf14,Lilrb4,Pnp,Cd160,Vsir,Ptpn22,RT1-CE1,Lgals7,LOC100364500,Mapk8ip1	0.0620192	0.360992	0.299803	1.31592	1555	85	RT1-CE4,Ccl19,Hfe,RT1-CE5,RT1-Da,Ihh,Cd55,Socs1,Socs5,Lilrb4,Twsg1,Il12rb1,Anxa1,Smad7,Rc3h2,Cd86,Arg2,Cd3e,RT1-CE10,Pnp,Cd81,Tgfbr2,Hsph1,LOC100364500	0.876626	0.0549131
GOBP_POSITIVE_REGULATION_OF_ALPHA_BETA_T_CELL_ACTIVATION	0.785776	0.942159	-0.205295	-0.828365	19909	62	Itpkb,RT1-CE10,Hlx,Gli3,Pnp,Cd3e,Il4r,Foxp3,Tgfbr2,Zap70,Syk,Ptprc,RT1-CE7,Ebi3,Rasal3,Nlrp3	0.604278	0.969718	-0.223799	-0.92035	15535	62	Hlx,Ap3d1,Zap70,RT1-A1,Foxp3,Ihh,RT1-CE5,Syk,RT1-A2,Rara,Nlrp3,Rasal3,Tgfbr2,Cd28,Cd3e,RT1-CE10,RT1-CE3,Il4r,RT1-S3,Gli3,RT1-CE7,Ebi3	0.00148603	0.0398059	0.455687	1.78642	43	62	RT1-CE4,RT1-CE5,Cd55,Ihh,RT1-Da,RT1-CE10,Cd3e,Socs1,Ccl19,Anxa1,Il12rb1,Socs5,Tgfbr2,RT1-CE3,Hsph1,Lilrb4,Pnp,Cd160,Ptpn22	0.079772	0.413884	0.318068	1.31151	2000	62	RT1-CE4,Ccl19,RT1-CE5,RT1-Da,Ihh,Cd55,Socs1,Socs5,Lilrb4,Il12rb1,Anxa1,Cd86,Cd3e,RT1-CE10,Pnp,Cd81,Tgfbr2,Hsph1,LOC100364500	0.942159	0.0398059
GOBP_NEGATIVE_REGULATION_OF_ALPHA_BETA_T_CELL_ACTIVATION	0.816292	0.953314	-0.227476	-0.775377	20612	29	Ihh,Rc3h2,Arg2,Twsg1,Socs5,Hlx,Gli3,Il4r,Foxp3,Zc3h12a,Cd300a,Loxl3	0.945859	1	-0.188066	-0.651336	24213	29	Vsir,Lgals7,Hlx,Cd300a,Foxp3,Ihh,Zc3h12a,Il4r,Loxl3,Gli3	0.0533032	0.342808	0.433571	1.44126	1507	29	Ihh,Hfe,Smad7,Socs1,Anxa1,Socs5,Tnfrsf14,Vsir,Lgals7	0.0209696	0.209148	0.454097	1.57708	531	29	Hfe,Ihh,Socs1,Socs5,Twsg1,Anxa1,Smad7,Rc3h2,Arg2	0.953314	0.209148
GOBP_REGULATION_OF_ALPHA_BETA_T_CELL_DIFFERENTIATION	0.845959	0.961113	-0.202812	-0.783216	21384	50	Itpkb,Hlx,Gli3,Pnp,Il4r,Foxp3,Tgfbr2,Zap70,Zc3h12a,Syk,Prdm1,Loxl3,Nlrp3	0.545068	0.947105	0.239394	0.948208	13321	50	Ccl19,Il18,Il12rb1,Cd86,RT1-Da,Ada,Lilrb4,Nkap,Rc3h2,Malt1	0.215333	0.652806	0.311203	1.16769	6282	50	Ihh,RT1-Da,Smad7,Socs1,Ccl19,Anxa1,Il12rb1,Socs5,Tgfbr2,Lilrb4,Pnp	0.226303	0.661186	0.291855	1.15319	5717	50	Ccl19,RT1-Da,Ihh,Socs1,Socs5,Lilrb4,Il12rb1,Anxa1,Smad7,Rc3h2,Cd86	0.947105	0.652806
GOBP_POSITIVE_REGULATION_OF_ALPHA_BETA_T_CELL_DIFFERENTIATION	0.84138	0.959836	0.210429	0.777982	20877	40	Il18,Il12rb1,RT1-Da,Ada,Ccl19,Sash3,Ap3d1,Zbtb7b	0.25456	0.772813	0.302616	1.1397	6224	40	Ccl19,Il18,Il12rb1,Cd86,RT1-Da,Ada,Lilrb4,Nkap,Malt1	0.0843311	0.433786	0.37585	1.34634	2429	40	Ihh,RT1-Da,Socs1,Ccl19,Anxa1,Il12rb1,Socs5,Tgfbr2,Lilrb4,Pnp	0.146524	0.557537	0.332039	1.24661	3692	40	Ccl19,RT1-Da,Ihh,Socs1,Socs5,Lilrb4,Il12rb1,Anxa1	0.772813	0.433786
GOBP_NEGATIVE_REGULATION_OF_ALPHA_BETA_T_CELL_DIFFERENTIATION	0.32165	0.69795	-0.360815	-1.10069	8102	19	Hlx,Gli3,Il4r,Foxp3,Zc3h12a,Loxl3	0.269971	0.785819	-0.371159	-1.14944	6873	19	Hlx,Foxp3,Ihh,Zc3h12a,Il4r,Loxl3,Gli3	0.0426218	0.301653	0.504759	1.51109	1189	19	Ihh,Smad7,Socs1,Anxa1,Socs5	0.126693	0.52089	0.425672	1.32177	3217	19	Ihh,Socs1,Socs5,Anxa1,Smad7,Rc3h2	0.69795	0.301653
GOBP_POSITIVE_REGULATION_OF_ALPHA_BETA_T_CELL_PROLIFERATION	0.167295	0.532407	-0.380685	-1.24981	4217	25	Tgfbr2,Zap70,Syk,Ptprc,RT1-CE7,Ebi3,Rasal3	0.00916066	0.22138	-0.507328	-1.69183	233	25	Zap70,RT1-A1,RT1-CE5,Syk,RT1-A2,Rasal3,Tgfbr2,Cd28,Cd3e,RT1-CE10,RT1-CE3,RT1-S3,RT1-CE7,Ebi3	0.00311405	0.0641856	0.564581	1.81508	87	25	RT1-CE4,RT1-CE5,Cd55,RT1-CE10,Cd3e,Tgfbr2,RT1-CE3,Ptpn22,RT1-CE1,LOC100364500,Cd81,Zap70,Il23a	0.28536	0.720479	0.336527	1.12358	7246	25	RT1-CE4,RT1-CE5,Cd55,Cd3e,RT1-CE10,Cd81,Tgfbr2,LOC100364500,Ptpn22,Zap70,Il18	0.22138	0.0641856
GOBP_LYMPHOCYTE_ACTIVATION	0.685767	0.908973	-0.174158	-0.943199	17903	515	Pag1,Lig4,Cdkn1a,Tmem131l,Cav1,Fzd9,Wnt1,Gli3,Txlna,Exo1,Prf1,Rnf8,Pnp,Cd3e,Traf6,Vav3,Mmp14,Tsc1,Mr1,Il4r,Mertk,Sdc4,Entpd7,Cebpg,Prex1,Axl,Hmces,Foxp3,Prkcd,Map3k8,Psmb11,Flt3,Tcf3,Lfng,Il2ra,Tgfbr2,Abl1,Zap70,Sox11,Efnb3,Dock11,Gon4l,Tfrc,Vcam1,Zc3h12a,Icam1,Msn,Rif1,Elf4,Cd19,Pik3r6,Syk,Cd300a,Icoslg,Itgb1,Ptprc,RT1-CE7,Myh9l1,Prdm1,Rhoh,Sfrp1,Tp53bp1,Loxl3,Tlr4,Zfp36l1,Notch2,Ccnd3,Peli1,Ebi3,Dcaf1,Dll4,Slamf7,Jaml,Spta1,Egr1,Cd276,Pla2g2d,Il1b,Rasal3,Swap70,Ripor2,Il6st,Cxadr,Nrarp,Pknox1,Ccr7,Gpam,Nlrp3,Ptpn2,Irs2,Itm2a,Sox13,Bcl2,Fzd5,Cxcr5,Slc7a1	0.50623	0.930167	0.176476	0.986562	11740	515	Sla2,Ccl19,Skap2,Slamf6,Casp3,Fcgr2b,Il18,Cgas,Ppp2r3c,Cd44,Gapt,Igf2,Zbtb1,Hfe,Zc3h8,Il12rb1,Clec7a,Tpd52,Myd88,Apbb1ip,Shld2,Cd86,Fanca,Prkcq,Bcl10,Il27ra,RT1-Da,Rsad2,Msh2,Tnfaip8l2,Igbp1,Lamp1,Cd70,Pibf1,Mlh1,Laptm5,Rpl22,Tbk1,Il18r1,Lrrc32,Dusp10,Pik3ca,Ada,Igf1,Itgb2,Lag3,Ctps1,Kmt5b,Fkbp1a,Il1rl2,Slamf1,Dnajb9,Il1a,Glmn,Smad3,Gsn,Rab27a,Twsg1,Sirpa,Lilrb4,Socs6,Rora,Atm,Snx27,Atp11c,Fcer1g,Pik3r1,Sp3,St3gal1,Nsd2,Rac1,Pycard,Fzd7,Hspd1,Was,Cd22,Jmjd6,Nkap,Rc3h2,Vav1,Fgr,Il6r,Dlg1,Lyl1,Ptpn6,Malt1,Inha,Tnip2,Cblb,Pou2af1,Stat5b,Wdfy4,Cd180,Itgb1,Lepr,Cebpg,Cmtm7,Tirap,Gpr89b,Cd47,Cd7,Tyrobp,Arg2,Drosha,Tlr9,Cd55,Ceacam1,Il27,Nck1,Ppp3cb,Mef2c,Msh6,Rab29,Mad1l1,Ppp3ca,Sos2,Pcid2,Il12a,Clcf1,Nbn,Psen1,Cd160,Ptk2b,Tnfrsf13c	0.0253523	0.226157	0.239919	1.24409	938	515	RT1-CE4,RT1-CE5,Cd55,Ihh,Cd22,RT1-Da,Cd44,Gapt,Mr1,Hfe,Ntrk1,Clcf1,Hhex,Smad7,RT1-CE10,Cd3e,Parp3,Rhoh,Bcl11b,Stoml2,Adgrg3,Lgals3,Socs1,Tac1,Ccl19,Gsn,Anxa1,Exosc3,Il12rb1,Ppp3ca,Selenok,Swap70,Nrarp,Egr1,Bcl3,Mpl,Socs5,Lef1,Pik3cd,Rac2,Prf1,Gas6,Pknox1,Rabl3,Ccdc88b,Slc7a1,Tgfbr2,Lag3,Pawr,Jmjd6,Rpl22,Lyl1,RT1-CE3,Spta1,Ccl5,Nhej1,Zbtb7a,Fut7,Mdk,Tnfaip3,Cd180,Slamf1,Tgfb1,Pycard,Srf,Hsph1,Pcid2,Tnfrsf14,Lilrb4,Zfpm1,Pnp,Cd160,Myd88,Nsd2,Icos,Abl1,Itk,Vsir,Ptpn22,Clptm1,Itgal,Relb,Bad,Azi2,Adam17,Il1a,RT1-CE1,Vav3,Irf2bp2,Hes1,Tp53,Cd79b,Cd6,Ppp2r3c,Samsn1,Slamf6,Vav1,Cebpg,Plcl2,Prnp,Lgals7,LOC100364500,Mapk8ip1,Mmp14,Bloc1s3,Elf4,Egr3,Fzd7,Vnn1,Il20rb	0.0705252	0.388386	0.208667	1.16003	1711	515	RT1-CE4,Ccl19,Cd44,Hfe,RT1-CE5,Igf2,Casp3,Ppp2r3c,Cebpg,Slamf6,RT1-Da,Nhej1,Gsn,Hhex,Ihh,Cd55,Slc7a1,Socs1,Cd22,Rpl22,Rsad2,Pik3ca,Pcid2,Socs5,Gapt,Lilrb4,Adam17,Mr1,Kmt5b,Vav3,Il27ra,Msh2,Sla2,Cgas,Skap2,Pycard,Twsg1,Il1a,Il12rb1,Ntrk1,Rhoh,Anxa1,Clcf1,Nsd2,Itgb1,Ppp3ca,Selenok,Bcl11b,Exosc3,Smad7,Pawr,Socs6,Mdk,Nlrc3,Parp3,Prf1,Il6st,Itm2a,Itk,Cav1,Lyl1,Slamf1,Jmjd6,Pibf1,Cd180,Rabl3,Rc3h2,Ppp3cb,Prdx1,Sp3,Tbk1,Tmem98,Lef1,Cd86,Arg2,Fcgr2b,Rac2,Shld2,Spta1,Sdc4,Fkbp1a,Msh6,Cd3e,Lag3,Abl1,Mpl,Bcl3,Glmn,Itgal,Lig4,Tnfaip3,Myd88,Adgrg3,RT1-CE10,Cd70,Dnajb9,Pnp,Tnfaip8l2,Sh3kbp1,Dll4,Erbb2,Nck1,Sox11,Il18r1,Cd81,Lrrc32,Mlh1,Egr1,Lgals3,Tgfbr2	0.908973	0.226157
GOBP_TETRAHYDROFOLATE_METABOLIC_PROCESS	0.00666773	0.092308	-0.595205	-1.76433	167	17	Mthfs,Atic,Mthfr,Aldh1l2,Tyms,Mthfd1,Pipox	0.273318	0.788861	-0.38265	-1.14936	6944	17	Tyms,Mthfd1,Mthfr,Aldh1l2,Pipox	0.0552266	0.349846	-0.489749	-1.48343	1230	17	Atic,Ftcd,Tyms,Mthfd1l	0.689371	0.952382	-0.278827	-0.840686	16972	17	Tyms,Ftcd,Mthfd1l	0.092308	0.349846
GOBP_FOLIC_ACID_METABOLIC_PROCESS	0.100547	0.418269	-0.456651	-1.37533	2534	18	Mthfs,Mthfr,Aldh1l2,Mthfd1,Slc25a32	0.660483	0.984132	-0.28133	-0.859325	16840	18	Folr1,Mthfd2l,Slc19a1,Slc25a32,Mthfd1,Mthfr,Aldh1l2	0.455086	0.845702	-0.323747	-0.995618	10111	18	Slc25a32,Mthfd1l	0.795788	0.981949	0.250921	0.767949	20216	18	Mthfs,Mthfd2,Folr1,Mtrr	0.418269	0.845702
GOBP_FEMALE_SEX_DIFFERENTIATION	0.446939	0.793977	0.229694	1.0028	11008	91	Eif2b2,Lhx9,Srd5a1,Hspa5,Gdf9,Msh4,Vegfa,Hyal3,Inha,Mmp19,Dmrta1,Amh,Stat5b,Phb,Idh1,Cebpb,Gnrh1	0.638224	0.978393	0.205344	0.915885	15467	91	Casp3,Hspa5,Plekha1,Lhx9,Kitlg,Srd5a1,Eif2b2,Fanca,Adamts1,Mmp19,Vegfa,Atm,Smad4,Fzd4,Msh4,Gas2,Inha,Amh,Stat5b	0.165404	0.587973	-0.263713	-1.17248	3209	91	Icam1,Idh1,Foxl2,Hyal3,Cyp19a1,Hspa5,Adcyap1,Atm,Fanca,Pcyt1b,Arrb1,Fzd4,Pdgfra,Nrip1,Arid5b,Mertk	0.574607	0.904582	-0.212984	-0.943088	14305	91	Gnrh1,Pdgfra,Nrip1,Cyp19a1,Zfpm2,Pcyt1b,Arid5b,Adcyap1,Arrb1,Mertk,Hyal3	0.793977	0.587973
GOBP_MALE_SEX_DIFFERENTIATION	0.600157	0.871211	-0.207847	-0.93602	15270	114	Ncoa4,Cbl,Amhr2,Sgpl1,Mmp14,Sox8,Sdc1,Adgrg1,Asb1,Smad5,Bmp6,Scx,Flna,Icam1,Bmpr1a,Ror2,Sfrp1,Pdgfrb,Tbx3,Rad21l1,Lgr4,Pdgfra,Lhb,Dhx37,Bcl2	0.179168	0.687115	0.249108	1.1551	4308	114	Tlr3,Eif2s2,Plekha1,Lhx9,Kitlg,Srd5a1,Ybx3,Tgfbr1,Fanca,Msh2,Fstl3,Prdx4,Nudt1,Csde1,Rhobtb3,Ccnd1,Atrx,Arid4a,Smad4,Kif18a,Inha,Rec8,Amh,Stat5b	0.760819	0.970672	-0.190161	-0.879144	14380	114	Acvr2a,Tbx3,Ror2,Rnf38,Scx,Brip1,Icam1,Ren,Asb1,Adam15,Tmf1,Nkx3-1,Ar,Six4,Fanca,Cbl,Tfap2c,Sycp2,Wnt9b,Sema3a,Pdgfra,Arid5b	0.216582	0.651674	0.243066	1.12354	5422	114	Tlr3,Kitlg,Rhobtb3,Tgfbr1,Bmp6,Msh2,Ctnna1,Ntrk1,Bmpr1a,Mgst1,Lhb,Rec8,Csde1,Dhh,H3f3a,Srd5a1,Nudt1,Arid4a,Ccnd1,Plekha1,Prdx4,Hsd17b4,H3f3b,Atrx,Lgr4,Eif2s2,Sfrp2	0.687115	0.651674
GOBP_RESPONSE_TO_ANTIBIOTIC	0.613295	0.876626	0.24733	0.909465	15240	39	Srd5a1,Hspa5,Rpl23,Gjb2,Hyal3,Aoc3,Zc3h8,Aoc1,Casp3,Pla2g4f	0.00736799	0.202123	0.444427	1.66467	179	39	Casp3,Hspa5,Gjb2,Srd5a1,Zc3h8,Rpl23,Aoc3,Aoc1,Jak2,Cyb5r4	0.598759	0.913253	-0.244572	-0.917571	12734	39	Hyal2,Atp7a,Casp8,Hyal1,Hyal3,Hspa5,Cbl,Mef2c,Jak1,Cpt1a	0.367765	0.788585	0.282714	1.05456	9263	39	Mdm2,Casp3,Crip1,Jak2,Ppp2cb,Aoc1,Srd5a1,Cyb5r4,Aoc3,Kdm1a,Actr2,Ezh2,Pla2g4a,Tp53,Star,Gjb2,Kdm6b	0.202123	0.788585
GOBP_RESPONSE_TO_ORGANOPHOSPHORUS	0.609555	0.875032	-0.20711	-0.932167	15539	113	Vgf,Itpr2,Pde3a,Kdm1a,Rela,Col1a1,Nox4,Eef2k,Sdc1,P2ry4,Srebf1,Trpm4,Tek,Tyr,P2rx6,Igfbp5,Pkd2,Slc26a3,P2rx1,Rapgef1,Zfp36l1,Tyms,Thbd,Ssh1,Abcc9,Per1,Dusp1,Fos	0.2838	0.798678	0.234111	1.0837	6817	113	Hspa5,Stc1,Cdo1,Srd5a1,Ndufs4,Fosl1,Cftr,Lpar1,Crls1,Birc2,Slc8a3,Rap1a,Inpp5k,Mmp19,P2ry1	0.603961	0.915521	0.214169	0.931192	18784	113	Slc8a3,Cited1,Pkd2,Dntt,Dusp1,Pde2a,Aqp9,Trpc3,Mmp19,P2ry6,P2rx6,Fosb,Fos,Penk,Srd5a1,Hcn2,Rfc3,Aqp1,Stc1,Fosl1,Panx1,P2rx5,Kcnj11,Slc6a4,P2rx3,Star,Dmtn,Crls1,Duox1,Rap1a,Casp1,Ezr,Ryr3,P2ry2,P2ry4,Vgf,Zfp36l1,App,Ptprn,P2rx4	0.634737	0.928645	0.200303	0.924681	15896	113	Stc1,Pkd2,Birc2,Rap1a,Crls1,Dusp1,Lpar1,P2rx3,Casp1,P2rx1,Slc5a5,Srd5a1,Mmp19,Fosl1,Slc8a3,Rfc3,Aqp9,Slc26a3,Pde2a,Pnpt1,Ndufs4,Cdo1,P2rx6,Trpc3,Cited1,Zfp36l1,Fosb,Penk,Kdm1a,Tyr	0.798678	0.915521
GOBP_RESPONSE_TO_ARSENIC_CONTAINING_SUBSTANCE	0.506921	0.825613	-0.293888	-0.964846	12780	25	Hsf1,Dhx36,Abcc2,Ppif,Cdkn1a,Serpinf1,Hmox1,Zc3h12a,Rnf4,Atf3	0.250157	0.765662	-0.347363	-1.15838	6389	25	Atf4,Zc3h12a,Serpinf1,Cpeb2,Alad,Atf3,Cdkn1a	0.124362	0.520059	-0.387027	-1.30039	2703	25	Alad,Slc38a2,Pten,Serpinf1,Hsf1,Cdkn1a,Atf4,Vcp,Cpeb2,Abcc2	0.299683	0.731674	-0.332317	-1.11391	7373	25	Abcc2,Cpeb2,Alad,Atf4,Cdkn1a	0.765662	0.520059
GOBP_RESPONSE_TO_CADMIUM_ION	0.766858	0.933844	-0.220861	-0.824806	19366	43	Gss,Pcna,Atp7a,B2m,Ogg1,Slc30a1,Hmox1,Tert,Chuk,Haao,Egfr,Fos	0.333099	0.835281	-0.283571	-1.07699	8520	43	Tert,Gss,Alad,Haao,Fos,Egfr	0.677522	0.944967	-0.229331	-0.878775	14292	43	Cat,Alad,Ncf1,Jun,Sod2,B2m,Hsf1,Atp7a,Arg1,Cybb,Mapk8,Ppp5c,Egfr,Mapk9	0.958814	1	0.174089	0.664599	24164	43	Gsn,Sumo1,Cyb5a,Chuk,Nudt1,Mapk3,Slc30a1	0.835281	0.944967
GOBP_RESPONSE_TO_COPPER_ION	0.435922	0.785233	0.309599	1.01213	10843	24	Park7,Aqp1,Atp5f1d,Aoc1,Becn1,Daxx,Snca,Bace1	0.911582	1	-0.206838	-0.682669	23248	24	Pam,Aanat,Atp7b,Loxl2,Icam1	0.362612	0.78397	0.336228	1.06942	10229	24	Aoc1,Atp7b,S100a13,Aqp1,Il1a,Prnp,Sod3,Becn1,App,Atp5f1d,Map1lc3a,Pam,Park7,Snca	0.847286	0.992869	0.224804	0.743081	21537	24	Aoc1,Il1a,Nfe2l2,S100a13,Prnp,Atp7b,Becn1,App,Sod3,Aqp1	0.785233	0.78397
GOBP_DECIDUALIZATION	0.15757	0.517807	0.409884	1.27513	3905	20	Stc2,Mapk3,Ppard,Gjb2	0.0400163	0.404914	0.483681	1.52778	979	20	Stc2,Stc1,Gjb2,Mapk3,Ppard,Ptn,Mapk1,Cyp27b1,Gja1,Ash1l	0.114549	0.500435	0.441403	1.34011	3205	20	Tppp3,Tcf23,Junb,Mapk3,Ghrl,Stc1,Epor	0.130356	0.526668	0.417032	1.31376	3300	20	Stc1,Junb,Tppp3,Gja1,Mapk3,Tcf23,Cyp27b1,Ghrl,Stc2	0.404914	0.500435
GOBP_MUSCLE_CELL_CELLULAR_HOMEOSTASIS	0.131872	0.47629	0.454668	1.32834	3266	16	Capn3,Mstn,Aldoa,Chrna1	0.160578	0.660393	0.431724	1.28326	3942	16	Mstn,Cfl2,Lamp2,Hif1a,Capn3,Lox	0.291903	0.728209	0.398171	1.13708	8071	16	Trim32,Srf,Mtm1,Lox,Capn3,Large2	0.358946	0.781968	0.362826	1.07269	9113	16	Hif1a,Lox,Mstn,Trim32,Lamp2,Srf,Cfl2	0.47629	0.728209
GOBP_ACID_SECRETION	0.887405	0.977171	-0.208976	-0.724273	22398	31	Abcb11,Oxtr,Slc26a7,Casr,Nmu,Drd3	0.693153	0.995337	-0.242987	-0.855294	17734	31	Cckbr,Casr,Apba1,Slc26a7,Ntsr1,Sv2a,Hrh2,Oxtr,Abcb11,Nmu,Drd3	0.337264	0.765169	-0.303099	-1.0745	7263	31	Slc9a4,Abcb4,Sgk1,Slc51a,Sv2a,Ntsr1,Slc26a6,Cckbr,Snx10,Oxtr,Chrm5,Drd3,Apba1,Abcc2	0.146136	0.557007	-0.357585	-1.26424	3616	31	Hrh2,Ces1d,Chrm5,Oxtr,Abcc2,Cckbr,Sv2a,Drd3,Ntsr1,Apba1	0.977171	0.557007
GOBP_VIRAL_BUDDING	0.00113168	0.0276536	0.588966	1.90188	27	23	Vps4a,Vta1,Vps28,Chmp6,Chmp2a,Chmp7,Snf8,Mvb12b,Vps37d,Chmp3	0.613138	0.97048	0.272755	0.895355	14989	23	Vps4a,Chmp2b,Snf8,Vps37a,Chmp3,Chmp2a,Vta1,Chmp5,Tsg101,Mvb12b,Pdcd6ip,Vps28	0.495582	0.867744	0.309282	0.972035	13907	23	Snf8,Chmp4c,Chmp6,Chmp7,Vps37b,Chmp4bl1,Mvb12a	0.874069	0.999111	-0.219226	-0.717646	21474	23	Mvb12a,Lrsam1,Vps37d	0.0276536	0.867744
GOBP_PROTEIN_AUTOPHOSPHORYLATION	0.284267	0.666957	-0.21805	-1.06934	7320	203	Fgfr3,Lyn,Cdk12,Prkg2,Map3k11,Prkx,Mknk1,Ripk1,Impact,Mapkapk3,Tec,Insr,Cav1,Stk10,Stk33,Mak,Fer,Erbb4,Eef2k,Kdr,Trpm7,Ern1,Fgfr4,Hipk4,Mark3,Pikfyve,Jak2,Mob1b,Flt3,Abl1,Tek,Flt4,Alk,Smg1,Fgfr1,Grk5,Ptprc,Atr,Stk24,Stk17b,Pdgfrb,Ulk3,Pdgfb,Aurkb,Mapk15,Melk,Ephb4,Iqgap1,Pdgfra,Ttk,Egfr,Map3k13	0.713071	0.99942	-0.181885	-0.908114	18623	203	Erbb4,Grk5,Ulk1,Igf1r,Akt1,Wnk2,Bmx,Dyrk1b,Irak3,Chek2,Eef2k,Ern1,Mknk1,Map3k13,Alk,Fgfr4,Stk33,Mapkapk3,Pdgfra,Ntrk2,Atp13a2,Aurkb,Myo3a,Gfra2,Ephb3,Fgfr3,Mapk15,Grk1,Irak1,Pdgfb,Map3k9,Pdgfrb,Stk24,Map4k1,Fgfr1,Flt3,Clk3,Ulk3,Egfr	0.1408	0.548499	-0.226746	-1.14073	2395	203	Fgfr1,Stk11,Taf1,Fgfr3,Flt3,Stk24,Cdk12,Ern1,Nlk,Vegfa,Grk5,Btk,Epha1,Lyn,Fes,Eef2k,Eif2ak3,Taok3,Mex3b,Ppp2r5b,Iqgap1,Ppp2r5e,Impact,Gfra2,Pdgfb,Dyrk1a,Prkx,Tom1l1,Pdgfa,Srms,Hck,Taok1,Fgfr4,Pikfyve,Camk2d,Atp13a2,Atm,Smg1,Stk25,Uhmk1,Prkg2,Epha7,Irak1,Tec,Bmx,Cdkl5,Egfr,Wnk2,Aak1,Pak1,Igf1r,Peak1,Map3k9,Ntrk2,Pask,Wnk3,Erbb4,Ptk2,Pdgfra,Insr	0.817059	0.986777	0.174161	0.874615	20240	203	Atr,Ephb1,Pdgfc,Stk26,Epha4,Jak2,Vrk2,Prkd1,Kdr,Map3k13,Ntrk1,Mapk15,Stk17b,Map3k11,Trpm7,Mak,Rap2c,Ddr1,Itk,Cav1,Map3k3,Eif2s1,Tnk1,Map3k21,Aurkb,Vrk1,Ace,Mob1b,Riok2,Oxsr1,Abl1,Melk,Ripk1,Nek6,Flt4,Clk1,Mapk3,Ppp2r5a,Erbb2	0.666957	0.548499
GOBP_REGULATION_OF_VIRAL_TRANSCRIPTION	0.336762	0.708004	0.298158	1.07526	8348	36	Polr2j,Hexim1,Supt5h,Gtf2f1,Polr2g,Polr2e,Supt4h1,Trim8,Larp7,Polr2c	0.114627	0.582718	0.354549	1.30402	2803	36	Trim13,Polr2b,Polr2j,Supt4h1,Larp7,Hexim1,Polr2g,Polr2k,Ubp1,Gtf2f2,Mid2,Gtf2f1,Trim8,Polr2e	0.00860297	0.123035	0.47533	1.66482	246	36	Hexim1,Trim8,Ctdp1,Polr2f,Trim32,Trim27,Mdfic,Trim62,Ifitm3	0.0343213	0.274558	0.405463	1.48577	864	36	Hexim1,Mdfic,Trim13,Ifitm3,Trim8,Ctdp1,Polr2b,Dhx9,Trim32,Mid2,Trim27,Polr2f,Ccnt1,Trim21	0.582718	0.123035
GOBP_MICROTUBULE_POLYMERIZATION	0.425603	0.775929	0.244555	1.01413	10485	69	Tubg1,Hspa1b,Cenpj,Prune1,Drg1,Stmn1,Dctn1,Arl2,Tubb4a,Golga2,Stmn2,Inpp5j,Rac1,Tubg2,Mapt,Rangrf,Snca,Hdgfl3,Map1b,Ndel1,Psrc1,Fkbp4,Camsap1	0.899447	1	0.180194	0.76281	21807	69	Hspa1b,Cenpj,Tubg1,Mapre1,Tubb4a,Tubgcp5,Drg1,Rac1,Hdgfl3,Prune1,Togaram1,Fgf13,Met,Arl2	0.00183523	0.0456285	-0.404034	-1.70437	36	69	Stmn2,Stmn1,Dyrk1a,Mapt,Prune1,Tubg2,Ckap5,Tubgcp2,Clasp1,Nav3,Tubgcp4,Tppp,Gba2,Mecp2,Clasp2,Pak1,Camsap3,Map1b,Map2	0.00586181	0.093105	-0.383663	-1.61415	145	69	Mapre3,Prune1,Tubgcp6,Inpp5j,Dctn1,Psrc1,Tpx2,Map2,Stmn1,Tppp,Gba2,Stmn2,Mapt,Tubg2,Tubgcp4,Tubgcp2,Pak1,Clasp1,Mecp2,Nav3,Camsap3,Map1b	0.775929	0.0456285
GOBP_REGULATION_OF_NUCLEOCYTOPLASMIC_TRANSPORT	0.352097	0.723965	0.241413	1.05051	8681	89	Nsun2,Park7,Pkig,Sfn,Hsp90ab1,Prkaca,Jup,Ran,Agtr2,Pik3r1,Aaas,Chp1,Cdk5,Rbm22,Chp2,Hcls1,Nup62,Nutf2,Txn1,Rbm4,Emd,Cabp1	0.466178	0.90768	0.223221	0.991311	11267	89	Nsun2,Pkig,Sfn,Nutf2,Ufm1,Rbm4,Ywhae,Smad3,Park7,Jak2,Pik3r1,Ctdspl2,Mapk1,Chp1,Setd2,Emd,Apod,Nup58,Cpsf6,Riok2,Hcls1,Khdrbs1,Psen1,Aaas,Hsp90ab1,Nup153,Jup,Ran	0.33771	0.765453	-0.237961	-1.05343	6557	89	Camk1,Bag3,Nup214,Bmp4,Uhmk1,Nrde2,Rapgef3,Nutf2,Ppm1a,Il1b,Dnajc27,Rab23,Pik3r1,Ipo5	0.98288	1	0.154626	0.684381	24628	89	Ctdspl2,Jak2,Mdfic,Ufm1,Khdrbs1,Efcab7,Sirt7,Nup153,Apod,Dhx9,Riok2,Setd2,Nsun2,Xpo4,Zic1,Tgfb1,Cpsf6,Iws1,Cdh1,Gas6,Pkia,Fermt1,Ect2,Rbm4,Tp53	0.723965	0.765453
GOBP_NEGATIVE_REGULATION_OF_NUCLEOCYTOPLASMIC_TRANSPORT	0.43453	0.784537	0.335654	1.01451	10771	18	Park7,Pkig,Chp1,Cdk5,Txn1,Cabp1,Rangap1	0.446703	0.902614	0.327715	1.00504	10945	18	Pkig,Ufm1,Park7,Chp1,Apod	0.964221	1	0.196417	0.579433	26787	18	Mdfic,Rangap1,Apod,Fermt1,Cdk5,Ufm1,Park7	0.45188	0.841843	0.326526	0.999341	11479	18	Mdfic,Ufm1,Nup153,Apod	0.784537	0.841843
GOBP_POSITIVE_REGULATION_OF_NUCLEOCYTOPLASMIC_TRANSPORT	0.604007	0.872342	-0.234065	-0.919804	15284	54	Ctdspl2,Xpo4,Jak2,Prkcd,Mapk14,Dhx9,Flna,Zic1,Zc3h12a,Gtse1,Ect2,Smo,Il1b	0.84433	1	0.19554	0.788354	20691	54	Sfn,Nutf2,Ywhae,Smad3,Jak2,Pik3r1,Ctdspl2,Mapk1,Emd,Cpsf6,Riok2,Hcls1,Khdrbs1,Psen1,Hsp90ab1,Jup,Ran	0.393202	0.808137	-0.256368	-1.03152	8132	54	Camk1,Bag3,Nrde2,Rapgef3,Nutf2,Ppm1a,Il1b,Pik3r1,Ipo5	0.990448	1	0.151254	0.607452	24987	54	Ctdspl2,Jak2,Khdrbs1,Efcab7,Dhx9,Riok2,Xpo4,Zic1,Tgfb1,Cpsf6,Cdh1,Gas6,Ect2,Tp53	0.872342	0.808137
GOBP_REGULATION_OF_PROTEIN_EXPORT_FROM_NUCLEUS	0.44324	0.79116	0.296749	1.00643	10994	28	Park7,Sfn,Prkaca,Cdk5,Rbm22,Txn1,Emd,Ywhae,Rangap1,Bag3	0.845097	1	0.217945	0.751717	20605	28	Sfn,Ywhae,Park7,Ctdspl2,Emd,Riok2	0.293423	0.729764	-0.321618	-1.11282	6361	28	Camk1,Bag3,Uhmk1,Rapgef3,Ppm1a,Il1b,Dnajc27	0.830615	0.990578	-0.221301	-0.762446	20423	28	Txn1,Rbm22,Bard1,Il1b,Camk1,Bag3,Rapgef3,Dnajc27	0.79116	0.729764
GOBP_POSITIVE_REGULATION_OF_PROTEIN_EXPORT_FROM_NUCLEUS	0.800605	0.948591	0.250091	0.767074	19862	19	Sfn,Prkaca,Rbm22,Emd,Ywhae,Bag3,Camk1,Tp53	0.567522	0.957128	0.295918	0.922037	13926	19	Sfn,Ywhae,Ctdspl2,Emd,Riok2,Prkaca,Tpr,Ppm1a	0.424826	0.828051	-0.326626	-1.01885	9380	19	Camk1,Bag3,Rapgef3,Ppm1a,Il1b	0.961873	1	-0.192154	-0.59766	23663	19	Rbm22,Il1b,Camk1,Bag3,Rapgef3	0.948591	0.828051
GOBP_REGULATION_OF_RNA_EXPORT_FROM_NUCLEUS	0.839842	0.959433	0.26692	0.715959	20901	12	Nsun2	0.239857	0.755131	0.437459	1.19673	5917	12	Nsun2,Setd2,Cpsf6,Riok2,Khdrbs1,Nup153,Supt6h,Tpr,Iws1,Dhx9	0.966871	1	-0.205796	-0.562767	22063	12	Tpr,Supt6h,Cpsf6,Akap8l,Nrde2	0.114391	0.498199	0.504187	1.36763	2909	12	Khdrbs1,Nup153,Dhx9,Riok2,Setd2,Nsun2,Cpsf6,Iws1	0.755131	0.498199
GOBP_LIPID_PHOSPHORYLATION	0.362854	0.732063	-0.260578	-1.05143	9193	62	Itpkb,Pi4kb,Pip5k1a,Socs2,Pi4ka,Dgka,Ttc7a,Ip6k1,Pikfyve,Dgkh,Pik3cb,Ip6k2,Smg1,Pik3r6,Tmem150a,Socs4,Dgkd,Fam126b,Pik3c2g	0.56515	0.955513	-0.228696	-0.940486	14529	62	Ip6k2,Pip5k1b,Pik3r6,Socs7,Pip4k2b,Inpp1,Impa2,Pi4kb,Ttc7a,Dgka,Ip6k1,Efr3b,Dgkd,Pi4ka,Itpkc,Socs2,Dgkh,Pik3c2g	0.776993	0.972912	0.211964	0.830956	23005	62	Pik3c2b,Socs1,Pik3r3,Socs2,Socs5,Pik3cd,Ip6k3,Pik3r2,Pi4k2b,Itpkc,Dgkb,Ttc7a,Pi4kb,Itpka,Cish,Impa2,Socs6,Ip6k2,Pik3c2g,Pik3ca	0.507774	0.874498	0.235652	0.971679	12736	62	Socs1,Pik3ca,Socs5,Pik3r3,Dgkb,Sla2,Pik3c2b,Pik3c2a,Socs6,Ipmk	0.732063	0.874498
GOBP_CARBOHYDRATE_PHOSPHORYLATION	0.053138	0.302831	0.467333	1.47416	1319	21	Gne,Hk3,Rbks,Gnptab,Itpk1,Tkfc,Fggy	0.57175	0.959138	0.287421	0.919564	13972	21	Hk2,Tkfc,Fggy,Gnptab,Itpk1,Ippk,Hk3,Rbks	0.678456	0.944967	-0.266884	-0.856246	14904	21	Xylb,Khk,Hk3,Pfkfb2,Galk2,Tkfc,Itpk1,Hk1,Gnptab	0.581248	0.905333	-0.285588	-0.914259	14357	21	Itpk1,Xylb,Khk,Galk2,Hk3,Nagk,Galk1,Gnptg,Gnptab,Pfkfb2,Hk1	0.302831	0.905333
GOBP_PHOSPHORYLATED_CARBOHYDRATE_DEPHOSPHORYLATION	0.813208	0.951851	0.264844	0.743764	20169	14	Inpp5k,Inpp5j,Inpp5a,Impa1,Bpnt1	0.444112	0.901142	-0.354792	-1.00699	11279	14	Inpp5b,Synj2	0.163985	0.586043	-0.446468	-1.27893	3699	14	Bpnt1,Inpp5k,Pten,Impa1,Mtmr2,Inpp5b,Synj2,Synj1	0.0344814	0.274558	-0.550721	-1.57081	849	14	Inpp5j,Synj1,Inpp5b,Synj2	0.901142	0.274558
GOBP_PHOSPHOLIPID_DEPHOSPHORYLATION	0.352541	0.723965	-0.287997	-1.06383	8870	41	Mtmr4,Mtmr9,Plpp3,Inpp5b,Ephx2,Mtmr12,Mtmr11	0.840276	1	-0.205723	-0.772136	21442	41	Mtmr11,Inpp5b,Synj2	0.0814927	0.426088	-0.354069	-1.34251	1722	41	Plpp6,Tpte2,Mtmr2,Plppr2,Plpp3,Chrm5,Inpp5b,Inpp5d,Inpp5f,Synj2,Synj1	0.180937	0.605617	-0.32024	-1.20725	4496	41	Chrm5,Inpp5f,Plpp3,Inpp5j,Tpte2,Plppr2,Synj1,Inpp5d,Inpp5b,Synj2	0.723965	0.426088
GOBP_FILOPODIUM_ASSEMBLY	0.0283635	0.218443	-0.38255	-1.47733	716	50	Trpm2,Agrn,Spata13,Tenm2,Spef1,Nrp1,Fgd4,Prkcd,Dock11,Ttyh1,Itgb4,Rhoq,Fgd6,Myo10,Ripor2,Ccr7	0.17155	0.675822	-0.307625	-1.20767	4384	50	Rhoq,Arap1,Arhgap44,Fxr2,Ttyh1,Prkcd,Dnm3,Nrp1,Agrn,Arhgef4,Tenm2,Itgb4,Myo10,S1pr2,Fgd6,Trpm2,Ripor2,Ccr7	0.122359	0.515693	-0.318146	-1.25911	2547	50	Gap43,Tgfb3,Nrp1,Ccr7,Dock11,Spata13,Fgd6,Fgd4,Arhgef4,Arhgap44,Pik3r1,Ripor2	0.881302	0.999734	-0.192231	-0.756871	21798	50	Dpysl3,Gap43,Fgd6,Pik3r1,Ccr7,Ripor2,Arhgef4,Arhgap44	0.218443	0.515693
GOBP_BONE_REMODELING	0.084687	0.379291	-0.315489	-1.30033	2147	69	Csf1r,Siglec15,S1pr1,Cd38,Def8,Tcirg1,Lrp6,Traf6,Adrb2,Tmem64,Tfrc,Gdf5,Gja1,Syk,Suco,Sfrp1,Lrrk1,Notch2,Lrp5,Lgr4,Egfr	0.73214	1	-0.205469	-0.861899	18856	69	Inpp5d,S1pr1,Spp1,Csf1r,Gpr137,Tcirg1,Tmem119,P3h4,Adam8,Ihh,Syk,Def8,Ltbp3,Tmem64,Wnt16,Lrrk1,Siglec15,Notch2,Lrp5,Sfrp1,Egfr,Gdf5	0.0991022	0.469345	-0.299857	-1.26491	1997	69	Ubash3b,Adrb2,Efna2,Notch2,Plekhm1,Tcirg1,Epha2,Gja1,Pth1r,Pdk4,Lrp6,Traf6,Syk,Adam8,Lepr,Spp1,Tgfb3,Snx10,Tmem64,Lrp5,Inpp5d,Tnfrsf11a,Ptn,Egfr,Itgb3,Cartpt,Nf1,Prkca	0.733368	0.966324	-0.205002	-0.862482	18265	69	Syk,Atp6ap1,Notch2,Epha2,Nf1,Tnfrsf11a,Tcirg1,Grem1,Ltbp3,Gdf5,Sfrp1,Csk,Tmem119,Gpr137,Prkca,Pdk4,Tmem64,Adam8,Lrp5,P3h4,Spp1,Wnt16,Itgb3,Cartpt,Egfr,Inpp5d	0.379291	0.469345
GOBP_REGULATION_OF_BONE_REMODELING	0.21347	0.594267	-0.326554	-1.179	5365	37	Nf1,Csf1r,Siglec15,S1pr1,Cd38,Def8,Tmem64,Tfrc,Syk,Suco,Sfrp1,Egfr	0.278324	0.793924	-0.30591	-1.12125	7106	37	Pdk4,Csk,Cartpt,Src,Cd38,Inpp5d,S1pr1,Spp1,Csf1r,Gpr137,Tmem119,Adam8,Syk,Def8,Ltbp3,Tmem64,Siglec15,Sfrp1,Egfr	0.00865882	0.123162	-0.449446	-1.66295	183	37	Syk,Adam8,Lepr,Spp1,Tmem64,Inpp5d,Tnfrsf11a,Egfr,Itgb3,Cartpt,Nf1,Prkca	0.114162	0.49807	-0.352575	-1.29858	2835	37	Syk,Atp6ap1,Nf1,Tnfrsf11a,Grem1,Ltbp3,Sfrp1,Csk,Tmem119,Gpr137,Prkca,Pdk4,Tmem64,Adam8,Spp1,Itgb3,Cartpt,Egfr,Inpp5d	0.594267	0.123162
GOBP_PHOSPHATIDYLINOSITOL_PHOSPHORYLATION	0.260387	0.64714	-0.293	-1.12623	6592	49	Itpkb,Pi4kb,Pip5k1a,Socs2,Pi4ka,Ttc7a,Ip6k1,Pikfyve,Pik3cb,Ip6k2,Smg1,Pik3r6,Tmem150a,Socs4,Fam126b,Pik3c2g	0.718539	0.99942	-0.219034	-0.856149	18367	49	Ip6k2,Pip5k1b,Pik3r6,Socs7,Pip4k2b,Inpp1,Impa2,Pi4kb,Ttc7a,Ip6k1,Efr3b,Pi4ka,Itpkc,Socs2,Pik3c2g	0.316073	0.747775	0.291259	1.08904	9222	49	Pik3c2b,Socs1,Pik3r3,Socs2,Socs5,Pik3cd,Ip6k3,Pik3r2,Pi4k2b,Itpkc,Ttc7a,Pi4kb,Itpka,Cish,Impa2,Socs6,Ip6k2,Pik3c2g,Pik3ca	0.254897	0.693091	0.287742	1.1321	6441	49	Socs1,Pik3ca,Socs5,Pik3r3,Sla2,Pik3c2b,Pik3c2a,Socs6,Ipmk	0.64714	0.693091
GOBP_PHOSPHATIDYLINOSITOL_DEPHOSPHORYLATION	0.309851	0.689632	-0.326294	-1.10229	7806	28	Mtmr4,Mtmr9,Inpp5b,Mtmr12,Mtmr11	0.382177	0.865839	-0.305023	-1.04794	9790	28	Mtmr11,Inpp5b,Synj2	0.0596347	0.362616	-0.412019	-1.42562	1292	28	Tpte2,Mtmr2,Chrm5,Inpp5b,Inpp5d,Inpp5f,Synj2,Synj1	0.0438814	0.308904	-0.428499	-1.4763	1078	28	Chrm5,Inpp5f,Inpp5j,Tpte2,Synj1,Inpp5d,Inpp5b,Synj2	0.689632	0.308904
GOBP_REGULATION_OF_HORMONE_SECRETION	0.575829	0.863703	-0.19382	-0.956735	14822	214	Acsl4,Psmd9,Gck,Creb1,Edn1,Slc8b1,Kdm5b,Jak2,Nadk,Casr,Srebf1,Ano1,Bmp6,Trpm4,Sox11,Fgf23,Lrp1,Edn3,Nmu,Gja1,Rest,Stxbp4,Cpt1a,Sfrp1,Gipr,Lif,Lrp5,Ghsr,Rab11fip1,Sirt4,Tiam1,Il1b,Irs1,Bmp8a,Efna5,Irs2,Egfr,Midn	0.0835397	0.528707	-0.240628	-1.21061	2192	214	Syt9,Kcng2,Htr1a,Nr1d1,Crhr1,Ildr1,Sri,Kdm5b,Pck2,Cpt1a,Dpp4,Rab11fip1,Adora1,Cacna1a,Galr1,Gpld1,Grp,Slc8b1,Creb1,Sirt3,Arntl,Cacna1d,Inhbb,Stxbp4,Gck,Crhbp,Efna5,Cacna2d2,Adcyap1,Glp1r,Gipr,C1qtnf3,Il1b,Nlgn2,Irs1,Lrp5,Nmu,Trpm4,Psmd9,Lif,Irs2,Rab11fip5,Brsk2,Pfkfb2,Lrp1,Pick1,Sfrp1,Srebf1,Midn,Ghsr,Pfkl,Fgf23,Sirt4,Egfr,Bmp8a	0.0520561	0.339199	-0.243274	-1.23272	875	214	Glud1,Prkce,Smad4,Cftr,Mcu,Kif5b,Irs1,Brsk2,Itpr2,Crh,Phpt1,Agtr1a,Kalrn,Tcirg1,Stx1a,Trpm4,Gpld1,Vamp7,Gja1,Gnas,Lrp1,Sytl4,Gper1,Irs2,Tiam1,Nmb,Stxbp5l,Htr2c,Crhr1,Neurod1,Cdk16,Pck2,Acsl4,Kcna5,Gal,Chga,Osm,Ren,Nnat,Fkbp1b,Aacs,Arl2bp,Cry1,Cyp19a1,Kcnc2,Spp1,Crhbp,Creb1,Htr1a,Tfap2b,Grp,P2ry1,Tmf1,Nkx3-1,Adcyap1,Vsnl1,Cacna1e,Epha5,Ucp2,Lrp5,Rapgef3,Itsn1,Il1b,Egfr,Adcy8,Cartpt,Apln,Slc2a1,Pask,Cpt1a,Gipr,Prkca,Per2,C1qtnf1,Myrip	0.000436352	0.01361	-0.312841	-1.57675	10	214	Sfrp1,Agtr1a,Psmd9,Arl2bp,Nmb,Ren,Vamp8,Cacna1e,Pck2,Adora1,Ucp2,Inhbb,Slc25a4,Gpld1,Prkca,Kcng2,Adra2a,Creb1,Osm,Gal,Il1b,Trpm4,Crh,Nkx3-1,Gnas,Fgf23,Phpt1,Agtr2,Pla2g3,Apln,Ghsr,Pick1,Sirt4,Lrp5,Slc2a1,Grp,Lrp1,Galr1,Pask,Cpt1a,Prkce,Vsnl1,Rapgef3,Hcar2,Sri,Cdk16,Spp1,Rab11fip5,Ccn3,Epha5,Fkbp1b,Kcns3,Stx1a,Aacs,Bmp8a,Cartpt,Pfkfb2,Kcnc2,Cyp19a1,Myrip,Itsn1,Brsk2,Gipr,Egfr,Neurod1,Htr1a,Adcyap1,Crhr1,Adcy8,Crhbp,Pfkl,C1qtnf1	0.528707	0.01361
GOBP_REGULATION_OF_HORMONE_BIOSYNTHETIC_PROCESS	0.806676	0.950155	-0.255665	-0.75785	20324	17	Arnt,Bmp6,Rest,Egr1	0.712671	0.999227	0.272513	0.824039	17525	17	Stc2,Hif1a,Cyp27b1	0.388066	0.803942	-0.345355	-1.04607	8649	17	Ppargc1a,H6pd,Dgkq,Adm	0.550993	0.896804	-0.309032	-0.931757	13565	17	Dgkq,Ppargc1a,H6pd,Adm	0.950155	0.803942
GOBP_POSITIVE_REGULATION_OF_HORMONE_SECRETION	0.829406	0.957051	-0.188652	-0.829996	21119	99	Acsl4,Psmd9,Gck,Creb1,Edn1,Jak2,Nadk,Casr,Ano1,Bmp6,Trpm4,Sox11,Lrp1,Edn3,Nmu,Gja1,Gipr,Irs2,Egfr	0.693614	0.995337	0.197495	0.894065	16781	99	Hfe,Ppard,Selenot,Cftr,Ffar4,P2ry1,Doc2b,Stx4,Mcu,Jak2,Hif1a,Rac1,Oxct1,Kif5b,Isl1,Smad4,Rab8b,Trh,Camk2n1,Inha	0.143423	0.552149	-0.262981	-1.187	2751	99	Glud1,Prkce,Smad4,Cftr,Mcu,Kif5b,Crh,Phpt1,Trpm4,Gpld1,Vamp7,Gja1,Lrp1,Gper1,Irs2,Nmb,Pck2,Acsl4,Gal,Nnat,Aacs,Cyp19a1,Spp1,Creb1,Grp,P2ry1,Tmf1,Nkx3-1,Adcyap1,Vsnl1,Itsn1,Egfr,Adcy8,Apln,Gipr,C1qtnf1,Myrip	0.0660593	0.37368	-0.289807	-1.30177	1645	99	Psmd9,Nmb,Vamp8,Pck2,Inhbb,Gpld1,Creb1,Gal,Trpm4,Crh,Nkx3-1,Phpt1,Pla2g3,Apln,Grp,Lrp1,Galr1,Prkce,Vsnl1,Hcar2,Sri,Spp1,Aacs,Pfkfb2,Cyp19a1,Myrip,Itsn1,Gipr,Egfr,Adcyap1,Adcy8,C1qtnf1	0.957051	0.37368
GOBP_NEGATIVE_REGULATION_OF_HORMONE_SECRETION	0.0349333	0.246106	-0.371864	-1.44952	884	52	Psmd9,Edn1,Srebf1,Fgf23,Gja1,Rest,Sfrp1,Lif,Ghsr,Rab11fip1,Sirt4,Il1b,Irs1,Bmp8a,Midn	0.00394516	0.149165	-0.428156	-1.69504	100	52	Il1b,Irs1,Psmd9,Lif,Rab11fip5,Sfrp1,Srebf1,Midn,Ghsr,Pfkl,Fgf23,Sirt4,Bmp8a	0.516092	0.87576	-0.241545	-0.964043	10695	52	Ccn3,Ghsr,Pfkl,Rab11fip5,Adra2a,Bmp8a,Irs1,Crh,Kalrn,Gja1,Sytl4,Nmb,Stxbp5l,Chga,Osm,Fkbp1b,Cry1,Crhbp,Vsnl1,Ucp2,Il1b,Cartpt	0.026337	0.238593	-0.373723	-1.48432	651	52	Tacr2,Chga,Kcnb1,Srebf1,Kalrn,Sfrp1,Psmd9,Nmb,Adora1,Ucp2,Inhbb,Adra2a,Osm,Il1b,Crh,Fgf23,Ghsr,Sirt4,Vsnl1,Rab11fip5,Ccn3,Fkbp1b,Bmp8a,Cartpt,Crhbp,Pfkl	0.149165	0.238593
GOBP_POSITIVE_REGULATION_OF_LIPID_BIOSYNTHETIC_PROCESS	0.769318	0.934803	0.203437	0.848313	18985	71	Smpd2,Rab38,Fgf1,Ldlr,Sphk2,Abcd1,Fabp3,Htr2b,Sorbs1,Chp1,Capn2,Abcd2,Adm,Stard4,Apoa1,Smpd3,Avpr1a,Mtor,Apoe,Rgn,Ppargc1a,Acsl3,Pla2g3,Mfsd2a	0.18954	0.694089	-0.278444	-1.17411	4877	71	Prkcd,Scarb1,Gpld1,Creb1,Akt1,Ccn1,Plin5,Sirt3,Apoa5,Zbtb20,Il1b,Nr1h2,Slc27a1,Crebl2,Srebf1,Hsd17b13,Sirt4,Tnfrsf1a	0.156914	0.575575	0.300745	1.20997	4705	71	Abhd6,Nr1h3,Smpd3,Ccdc3,Slc45a3,Anxa1,Ccn1,Nr1d1,Bmp6,Abcg1,Plin5,Mid1ip1,Tnfrsf1a,Nr1h2,Rab38,Htr2b,Ctdnep1,Fgf1,Apoe,Apoa5,Star,Dgat2,Abcd2,Ldlr,Avpr1a,Sirt3,Rdh10	0.738893	0.966722	-0.203343	-0.860166	18393	71	Scarb1,Fgf1,Zbtb20,Wnt4,Gpld1,Mtor,Sphk2,Creb1,Il1b,Pla2g3,Smpd2,Sirt4,Sorbs1,Ppargc1a,Apoa1,Mfsd2a,Fabp3,Hsd17b13,Adm	0.694089	0.575575
GOBP_REGULATION_OF_LIPID_BIOSYNTHETIC_PROCESS	0.141163	0.492615	0.242883	1.16353	3440	163	Smpd2,Prkag2,Rab38,Sec14l2,Fgf1,Cyp51,Ldlr,C3,Thrsp,Ces1d,Sphk2,Ran,Abcd1,Dhcr7,Idi1,Fdft1,Fabp3,Htr2b,Pmvk,Sc5d,Adipor1,Sorbs1,Chp1,Capn2,Abcd2,Pdgfa,Sqle,Idh1,Adm,Eif6,Sphk1,Srebf2,Stard4,Apoa1,Prkab2,Mvk,Smpd3,Ceacam1,Avpr1a,Snai2,Kpnb1,Prkaa2,Mtor,Apoe,Rgn,Mvd,Tm7sf2,Ppargc1a,Acsl3,Hmgcs1,Pla2g3,Abca2,Mfsd2a,Fabp5,Dkk3,Fitm2	0.941658	1	-0.161895	-0.786075	24613	163	Prkcd,Scarb1,Gpld1,Mvd,Creb1,Akt1,Ccn1,Plin5,Sirt3,H6pd,Atp1a1,Nr5a1,Acaca,Fgfr4,Apoa5,Ormdl3,Zbtb20,Abca3,Il1b,Acacb,Nr1h2,Pdgfb,Slc27a1,Egr1,Crebl2,Srebf1,Gpam,Lpcat1,Hsd17b13,Sirt4,Tnfrsf1a	0.311424	0.744581	0.233038	1.06814	9987	163	Abhd6,Bmp2,Nr1h3,Dhh,Smpd3,Ccdc3,Slc45a3,Nfyb,Mbtps1,Anxa1,Ccn1,Scd,Egr1,Prox1,Nr1d1,Bmp6,Abcg1,Plin5,Thrsp,Mid1ip1,Malrd1,Mvk,Tnfrsf1a,Nr1h2,Adipor1,Cyp51,Rab38	0.695573	0.954678	-0.187107	-0.909861	17581	163	Prkaa2,Scarb1,Fdps,Fgf1,Pdgfb,Zbtb20,Wnt4,Gpld1,Ces1d,Mtor,Sec14l2,Sphk2,Pdk4,Creb1,Il1b,Mvd,Idh1,Insig1,Pla2g3,Fabp5,Fgfr4,Smpd2,Pdgfa,Sirt4,Trib3,Hmgcr,Sorbs1,Srebf2,Dgkq,Gpam,Fdft1,Abca3,Ppargc1a,Lss,Apoa1,Mfsd2a,H6pd,Acaca,Fabp3,Hsd17b13,Adm,Pmvk	0.492615	0.744581
GOBP_REGULATION_OF_MITOCHONDRIAL_MEMBRANE_PERMEABILITY	0.0115987	0.130578	0.381107	1.55263	285	63	Hspa1b,Acaa2,Gsk3a,Atp5if1,Nmt1,Sfn,Bcl2l11,Vdac2,Bcl2l1,Ywhab,Bnip3,Bloc1s2,Ywhah,Ywhae,Ywhag,Ppp3cc,Tmem102,Bad,Tfdp1,Cnp,Ppp1r13b,Bok,Bmf,Slc35f6,Tp53bp2	0.607433	0.969718	0.221345	0.920526	14725	63	Hspa1b,Hk2,Sfn,Cnp,Ywhae,Rhot1,Vdac2,Ywhab,Acaa2,Ppp3r1,Ywhaz,Ywhaq,Tfdp1,Atp5if1,Bnip3l	0.437641	0.83609	-0.241961	-1.00426	8905	63	Casp8,Bcl2l1,Atf2,Ywhag,Fzd9,Zfp13,Tfdp2,Mapk8,Ppp3cc,Ywhah,Rhot2,Nmt1,Tp53bp2	0.173836	0.595531	-0.288175	-1.19086	4323	63	Mapk8,Moap1,Tmem102,Ppp3cc,Ywhah,Nol3,Bcl2l1,Tp53bp2,Ywhag,Zfp13,Bid,Nmt1,Rhot2,Fzd9	0.130578	0.595531
GOBP_CELLULAR_TRANSITION_METAL_ION_HOMEOSTASIS	0.78273	0.941336	0.196768	0.848782	19298	85	Alas2,Ccdc22,Hmox2,Atp6ap1,Hfe,Iscu,Slc39a7,Glrx3,Atp6v0d1,Nedd8,Atp6v1g1,Arf1,Atp13a2,Ccdc115,Ap3d1	0.257894	0.775464	0.251995	1.10987	6255	85	Alas2,Hfe,Fbxl5,Ccdc22,Slc30a10,Glrx3,Skp1,Slc31a2,Slc30a4,Slc39a8,Hif1a,Slc30a5,Abcb7,Hmox2,Smad4,Hephl1,Slc30a9,Cul1,Abcg2,Slc39a7,Ireb2,Atp6v1g1,Slc39a6,Ccdc115	0.660966	0.942246	0.216781	0.900209	20134	85	Lcn2,Hfe,Slc39a4,Bmp6,Slc39a7,Cp,Slc39a12,Ccdc115,Hjv,Atp7b,LOC100360087,Slc39a13,Ttc7a,Tf,Prnp,Slc39a8	0.630436	0.926864	0.209309	0.918716	15816	85	Hfe,Lcn2,Slc30a5,Bmp6,Cp,Slc39a8,Slc39a12,Slc30a4,Fbxl5,Hif1a,Slc30a10,Slc39a4,Skp1,Tf,Slc30a1,Slc39a7,Slc31a2,Ccdc115,Prnp,Slc1a1,Hjv,Slc39a14,Cul1,Cybrd1,Hmox1,Tfrc,Ireb2,Ncoa4,LOC100360087	0.775464	0.926864
GOBP_PORE_COMPLEX_ASSEMBLY	0.112288	0.442191	-0.449709	-1.35443	2830	18	Tmem170a,Cct8,Ahctf1,Gsdmd,Tspan33,Ndc1,Afdn,Nup107,Ano6,Nup205,Nup153,Nup98	0.297339	0.809192	0.366787	1.12486	7285	18	Rtn4,Adam10,Ahctf1,Tmem170a,Cct8,Cct3,Pdzd11,Ndc1,Nup153,Ano6	0.871467	0.996145	-0.230791	-0.70975	19363	18	Afdn	0.0464869	0.316649	0.492039	1.5059	1180	18	Tmem170a,Ndc1,Rtn4,Ahctf1,Nup153,Nup98,Nup93,Cct8,Pdzd11,Adam10	0.442191	0.316649
GOBP_NUCLEOTIDE_PHOSPHORYLATION	0.33599	0.707745	-0.238465	-1.0568	8558	103	Gck,Ogt,Nup85,Arnt,Nup205,Nme6,Nup188,Nup153,Ak9,Nup155,Slc4a4,Cmpk2,Nup210,Pfkfb3,Ppara,Zbtb20,Nup160,Ak7,Eno4,Nup98,Gapdhs	0.957256	1	-0.163181	-0.736168	24768	103	Ogdhl,Ppara,Nup214,Nme6,Cmpk2,Eno1,Aldoc,Jmjd8,Pfkp,Nup85,Nup107,Nup98,Pgm2l1,Galk1,Gck,Ak9,Zbtb20,Eno4,Slc4a4,Hdac4,Hk1,Ak7,Pfkfb2,Nup210,Pfkl,Gapdhs	0.311693	0.74464	-0.234342	-1.06521	5962	103	Slc4a1,Igf1,Nup155,Ncor1,Prkag1,Zbtb20,Ak5,Ppara,Nup214,Htr2a,Pgam2,Ppargc1a,Pnkp,Nup160,Ak4,Hk1,Pgm2l1,Gpd1,Hdac4,Insr	0.0865797	0.434159	-0.279972	-1.26675	2157	103	Ncor1,Pgm1,Esrrb,Ogdhl,Insr,Ak5,Nme1,Pom121,Pgam1,Nup214,Pfkp,Pnkp,Aldoc,Jmjd8,Prkag1,Aldoa,Foxk1,Gpd1,Ppargc1a,Gapdhs,Gpi,Pfkfb2,Pgam2,Pfkl,Hk1,Pgm2l1,Hdac4	0.707745	0.434159
GOBP_NUCLEOSIDE_MONOPHOSPHATE_PHOSPHORYLATION	0.4167	0.768519	-0.38419	-1.02951	10464	12	Ak9,Cmpk2,Ak7	0.572529	0.959677	0.332019	0.908285	14125	12	Ak4,Ak3,Cmpk1,Ak6	0.228239	0.666596	0.460902	1.21353	6203	12	Ak7,Ak9,Ak8,Ak2,Cmpk2	0.183144	0.608879	0.466838	1.26631	4658	12	Ak7,Ak9,Ak2,Ak8,Cmpk2,Cmpk1,Rad50	0.768519	0.608879
GOBP_CARBOXYLIC_ACID_TRANSPORT	0.656707	0.895455	-0.18688	-0.931118	16967	229	Ncoa2,Gja1,Syk,Itgb1,Slc26a3,Slc7a11,Slc6a13,Drd3,Slc1a3,Slc38a1,Abcc10,Tspoap1,Ace2,Lrrc8c,Pla2g2d,Il1b,Rgs2,Slco1c1,Slc38a3,Abcc3,Slc38a9,Abcc1,Slc25a32,Slc7a1,Slc7a2	0.123289	0.599963	-0.229863	-1.16575	3232	229	Stra6,Ntsr1,Slc10a4,Slc11a1,Sv2a,Adora1,Slc1a7,Slc6a17,Grm7,Ace2,Atp1a2,Ppfia1,Slc16a3,Drd4,Psap,Slc1a4,Slc19a1,Abcb11,Nmur2,Slc38a7,Slc6a11,Slc17a4,Slc1a6,Slc25a32,Gls2,Ntrk2,Slc25a18,Slc26a4,Slc1a3,Slc1a2,Il1b,Lrrc8e,Slc3a2,Slc6a1,Slc38a3,Tspoap1,Slc7a8,Drd3,Slc27a1,Slc7a1,Slc26a9,Slc7a3,Grm2,Ncoa2,Slc7a10,Abcc3,Abcc1,Slc16a8,Slc6a13,Pla2g2d,Slc38a1,Abcc10,Slc7a2,Slc13a5	0.0355407	0.274152	-0.245991	-1.25689	584	229	Slc38a1,Slc27a4,Abcc10,Slc6a5,Folr2,Slco2b1,Vamp2,Pla2g5,Slc17a7,Stx1a,Slc17a4,Gja1,Pla2g2d,Slc46a1,Slc17a6,Kmo,Slc25a30,Gls2,Nmb,Sv2a,Ppfia1,Rab3a,Ntsr1,Slc19a2,Grm7,Slc16a7,Slc16a8,Slc6a11,Atp1a2,Slc3a2,Syk,Slc26a6,Ctns,Slc7a3,Slc25a21,Npy5r,Slc38a3,Syt1,Slc36a1,Lrrc8d,Grm2,Arg1,Slc7a10,Sfxn3,Slc38a7,Slc11a1,Lrrc8a,Ppfia2,Abcg2,Slc13a5,Tnfrsf11a,Il1b,Slc6a17,Slc10a6,Nfkbie,Slc6a1,Slc25a32,Slc36a4,Stxbp1,Slc1a2,Unc13b,Drd3,Slc16a2,Ntrk2,Slc1a3,Apba1,Per2,Abcc2,Slc17a5,Ncoa2,Sstr4,Slc7a2,Slc16a3	0.000829384	0.0216819	-0.300119	-1.52576	20	229	Il1b,Syt1,Slc17a4,Slco2a1,Atp1a2,Agtr2,Pla2g3,Slc17a5,Pla2g2d,Ppfia2,Slc1a6,Kmo,Slc6a11,Slc1a4,Slc1a7,Abcc2,Slc38a1,Slc16a2,Slc26a4,Slc1a3,Lrrc8a,Lrrc8d,Arg1,Sv2a,Abcc10,Grm7,Slc17a6,Cck,Rab3a,Slc16a8,Stx1a,Gls2,Slc36a4,Drd3,Ntsr1,Slc1a2,Slc3a2,Slc17a7,Slc7a3,Slc7a10,Slc26a9,Slc11a1,Slc6a1,Unc13b,Slc36a1,Slc10a6,Sfxn3,Sstr4,Grm2,Slc38a7,Slc7a2,Stxbp1,Ntrk2,Nfkbie,Slc6a17,Ncoa2,Slc13a5,Apba1,Slc16a3	0.599963	0.0216819
GOBP_FATTY_ACYL_COA_BIOSYNTHETIC_PROCESS	0.786317	0.942255	0.239442	0.79003	19491	25	Hacd2,Hsd17b8,Tecr,Elovl1,Acsf3,Cbr4,Acsl3,Acsl1	0.0471012	0.421532	0.441855	1.48298	1151	25	Hacd2,Acsl1,Elovl7,Elovl1,Cbr4,Elovl4,Acsl3,Hsd17b8	0.791252	0.978166	0.242786	0.780539	22359	25	Scd,Ppt2,Acsf3,Hsd17b8,Acsl1,Acly,Elovl7,Cbr4,Elovl1,Fasn,Hacd2,Elovl4,Tecr,Ppt1,Elovl2	0.2778	0.710498	0.338657	1.1307	7054	25	Acsl1,Elovl7,Elovl4,Hacd2,Cbr4,Elovl1,Scd,Hsd17b12,Hacd1,Ppt1,Acsf3,Ppt2,Hsd17b8	0.421532	0.710498
GOBP_REGULATION_OF_RESPONSE_TO_OSMOTIC_STRESS	0.298365	0.680391	0.448541	1.13874	7425	10	Ybx3,Micu1,Efhd1,Bad	0.887093	1	0.258371	0.666945	21786	10	Ybx3,Micu1,Bdkrb2,Efhd1	0.0439601	0.307267	0.616416	1.53982	1185	10	Micu1,Arhgef2,Bdkrb2,Bad,Slc25a23	0.4487	0.840621	0.391226	1.00522	11422	10	Micu1,Bdkrb2,Arhgef2,Ybx3,Bad,Mlc1,Efhd1	0.680391	0.307267
GOBP_VESICLE_TRANSPORT_ALONG_MICROTUBULE	0.0218182	0.187629	0.402675	1.51986	539	44	Bloc1s1,Ap3s2,Ap3b2,Bloc1s4,Dync1i1,Trim46,Cnih2,Bloc1s2,Kif5a,Ap3d1,Ndel1,Bicdl2,Prkcz	0.832216	1	0.204687	0.787485	20355	44	Ap3m1,Kif1c,Bicdl2,Snapin,Fyco1,Kif5b,Bloc1s1,Kifap3,Rab1a,Bloc1s6,Vamp7,Ap3s2,Bloc1s5,Pafah1b1,Prkcz,Kif3b,Nde1	0.266651	0.70397	-0.290588	-1.11868	5608	44	Trak1,Fyco1,Rab1a,Htt,Kif5b,Stk11,Vamp7,Borcs5,Kif5a,Hap1,Dync1h1,Kif3a,Ap3b2,Kif1b,Ap3m2,Map2,Kif1a	0.0877087	0.437025	-0.347458	-1.3309	2174	44	Kif5a,Dync1i1,Kif1b,Kif3a,Stk11,Map2,Dync1h1,Ap3d1,Ap3m2,Borcs5,Ap3b2,Kif1a	0.187629	0.437025
GOBP_ANTIGEN_PROCESSING_AND_PRESENTATION_OF_PEPTIDE_ANTIGEN	0.000245922	0.00958364	0.356109	1.71354	5	168	Psmd8,Calr,RT1-Da,Psmc1,Psmb7,Psme2,Dynll1,Psmc2,Lag3,Ncf4,Marchf8,Psma6,Psma7,Mfsd6,Psmc3,Dctn5,Clta,Klc2,Psme3,Vamp8,Dctn6,Rab7a,Psmd3,Hfe,Psmc5,Dctn1,Psmd7,Psma4,RT1-Bb,Psmc4,Dync1i1,Fcer1g,Capzb,Actr1b,Klc1,Ctss,Psmd4,Azgp1,Sec22b,Cybb,Ap1s3,Dynll2,Arf1,Kif5a,RT1-Db1,Ace,Ap2m1,Ncf1,Dnm2,Psmd13,Lgmn,Psmd6,RT1-Ba,Psmd12,Psmb2,Psmb1,Osbpl1a,RT1-DOb,Pdia3,Dctn2,Psmb3,Psma2,Ap1m2,Kif26a,Psmd14,Fcgr2b,Kif18a,Psmb5,Ctsf,Psmd1,Psme4,Ctsl,Ctsd,Ap1m1,Psmf1,RT1-CE1,Abcb9	0.0582986	0.452462	0.256603	1.26279	1397	168	Fcgr2b,Marchf8,Hfe,Cybb,Psma6,Ap1s3,RT1-Da,Psme2,Pdia3,Psme4,Psmb7,Psme3,Erap1,Psmd14,Vamp3,Psma3,Psmd8,Lag3,Sec22b,Psma4,Psmc6,Dync1li2,Calr,Mfsd6,Psmd6,Capza2,Ide,Fcer1g,Psma2,Psmb1,Pycard,RT1-Bb,Psma7,Dctn5,Kif18a,Dynll2,Psma1,Ctss,Psmd7,Cyba,Capza1,Kifap3,Sar1b,Ctsl,Lgmn,Azgp1,Dync1li1,Ncf1,Ncf4,Dctn6,RT1-Ba,Cenpe,Psmd1,Dnm2	0.230087	0.668564	0.241533	1.11209	7420	168	RT1-CE4,RT1-CE5,RT1-Da,Mr1,Hfe,RT1-CE10,Ace,Ctsl,Ap1s1,Cyba,Psmc3,Fcgr1a,Lag3,Dynll2,Tap1,RT1-CE3,Psmb9,Ifi30,Pycard,RT1-Ba,Psmc2,Tapbpl,RT1-DOb,RT1-CE1,Ap1s3,Bcap31,LOC100364500,Actr1b,Abcb9,RT1-Bb,Vamp3	0.792713	0.98154	-0.178854	-0.873054	19950	168	Psmb2,Sec24b,Capzb,Mfsd6,Ap2s1,Sec24c,Psmd9,Vamp8,Psmc1,Arf1,Kif2a,Psmc5,Ap1b1,Ap2b1,Psmd8,Psmf1,Kif5a,Itgb5,Rab7a,Ap1m1,Tapbp,Dync1i1,Psmd4,Psme1,Psmb8,RT1-S3,Kif3a,Ctsf,Dctn1,Clta,Ap2a1,Sec24a,Psmd3,Dync1h1,Sec31a,Rilp,Psmc4,Ap2m1,Klc2,Osbpl1a,Klc1,Dctn4,Slc11a1,Kif3c,Sec23a,Sh3gl2,RT1-CE7	0.00958364	0.668564
GOBP_PLATELET_DERIVED_GROWTH_FACTOR_RECEPTOR_SIGNALING_PATHWAY	0.00755239	0.0995871	-0.414431	-1.62168	190	53	Zfand5,Arid5b,Cbl,Fer,Sgpl1,Rgs14,Nrp1,Jak2,Abl1,Lrp1,Cspg4,Ptgir,Pdgfrb,Rapgef1,Plat,Lrig2,Pdgfb,Txnip,Pdgfra,Ptpn2,Tiparp	0.658716	0.984075	-0.223404	-0.888657	16845	53	Cbl,Pdgfra,Ndrg4,Plat,Txnip,Pdgfb,Pdgfrb,Hgs,Lrp1,Rapgef1	0.0342912	0.269068	-0.358911	-1.43797	709	53	Pten,Plekha1,Hgs,Ptgir,Rgs14,Vegfa,Ndrg4,Lrp1,Nr4a3,Ptpn1,Pdgfb,Myocd,Pdgfa,Nrp1,Rapgef1,Cbl,Ptprj,Hip1,Pdgfrl,Cspg4,Pdgfra,Arid5b	0.482439	0.860101	0.245659	0.982322	12183	53	Pdgfc,Tiparp,Jak2,Myo1e,Pik3c2a,Zfand5,Plat,Smpd3,Apod,Ptpn12,Ift20,Lox,Plekha1,Abl1	0.0995871	0.269068
GOBP_INSULIN_LIKE_GROWTH_FACTOR_RECEPTOR_SIGNALING_PATHWAY	0.123668	0.462674	-0.378157	-1.30046	3121	30	Crim1,Cilp,Phip,Wnt1,Trim72,Igfbp1,Igfbp5,Ghsr,Cdh3,Irs1,Ghr	0.0393513	0.401675	-0.425071	-1.48447	1006	30	Cdh3,Igfbp5,Ar,Zfand2b,Igf1r,Akt1,Wnt1,Ghr,Irs1,Crim1,Tsc2,Trim72,Ghsr,Igfbp6	0.00683413	0.106769	-0.488438	-1.71924	147	30	Igfbp6,Irs1,Zfand2b,Eif2ak3,Phip,Tsc2,Igf1,Myorg,Igfbp1,Nkx3-1,Ar,Cdh3,Igfbp4,Igfbp2,Crim1,Igf1r,Pik3r1	0.0159602	0.17837	-0.46217	-1.62194	394	30	Myorg,Trim72,Igfbp2,Igfbp4,Nkx3-1,Ghsr,Pik3r1,Ar,Zfand2b,Tsc2,Crim1,Igf1r,Igfbp6	0.401675	0.106769
GOBP_VASCULAR_ENDOTHELIAL_GROWTH_FACTOR_RECEPTOR_SIGNALING_PATHWAY	0.6766	0.904547	0.210697	0.895132	16709	78	Sulf1,Mapkapk2,Vegfd,Prkd2,Vegfa,Ncf4,Bcar1,Pik3r1,Ptk2,Vav1,Cybb,Nck2,Itgb3,Rac1,Nrp2,Rhoa,LOC100910732,Ncf1	0.316835	0.826831	0.247556	1.07248	7687	78	Cybb,Rhoa,Pik3ca,Mapkapk2,Prkd2,Vegfa,Pik3r1,Hif1a,Rac1,Sulf1,Rock1,Ptk2,Fzd4,Pdcd6,Vav1,Bcar1,Nck1,Cyba,Ptk2b,Elmo1,Rock2,Ncf1,Vegfd,Ncf4,Hhex,Epn2,Prkd1,Nckap1l	0.936454	1	-0.173607	-0.750315	18567	78	Cyfip1,Nrp1,Crk,Cybb,Sulf1,Il1b,Itgb3,Pik3r1,Fzd4,Ptk2	0.601586	0.915036	0.215279	0.930142	15091	78	Hhex,Pik3ca,Prkd1,Vav3,Cyba,Kdr,Pdcd6,Hif1a,Abi1,Clec14a,Epn2,Nckap1,Flt4,Nck1,Baiap2,Rhoa	0.826831	0.915036
GOBP_NEUROTROPHIN_TRK_RECEPTOR_SIGNALING_PATHWAY	0.21651	0.597439	0.33966	1.1816	5360	31	Grb2,Dok5,Bcar1,Agtr2,Wasf1,Sort1,Ppp2r5b,Ntf3,Casp3,Tmem108,Ngf,Sos1,Bdnf,Agt,Ntrk1	0.760846	1	-0.230897	-0.812737	19466	31	Ndn,Ntf4,Ppp2r5b,Ntrk3,Zfyve27,Tmem108,Ntrk2,Raf1,Ngfr,Bdnf	0.892516	0.999827	-0.20448	-0.724894	19222	31	Ppp2r5b,Hap1,Grb2,Cyfip1,Tmem108,Ntrk2	0.278534	0.711124	-0.31859	-1.12637	6893	31	Ntrk3,Ntf3,Hap1,Ndn,Ngfr,Zfyve27,Ngf,Ntf4,Agtr2,Dok5,Bdnf,Ppp2r5b,Grb2,Tmem108,Ntrk2	0.597439	0.711124
GOBP_HEPATOCYTE_GROWTH_FACTOR_RECEPTOR_SIGNALING_PATHWAY	0.493908	0.819727	-0.34568	-0.969748	12445	14	Nrp1,Hgf,Adamts12,Ptpn2	0.72861	1	0.281477	0.804557	17925	14	Sirt2,Rac1,Mst1,Bcar1,Met	0.456145	0.846181	-0.347865	-0.996479	10291	14	Ptpn1,Stmn1,Nrp1,Hgf,Pak1	0.733763	0.966324	-0.282065	-0.804526	18087	14	Nrp1,Stmn1,Pak1,Hgf	0.819727	0.846181
GOBP_EPHRIN_RECEPTOR_SIGNALING_PATHWAY	0.0539498	0.304718	0.312937	1.3388	1328	81	Arpc5,Efna2,Epha1,Efna3,Git1,Actg1,Ephb1,Arpc3,Ptk2,Epha3,Nck2,Hras,Ngef,Ncstn,Rac1,Dnm1,Kalrn,Rhoa,Ap2m1,Grin1,Epha5,Psen2,Arpc1a,Arpc2,Itsn1,Arhgef28,Epha8	0.305111	0.816001	0.247091	1.07829	7390	81	Arpc5,Efna2,Ephb1,Epha3,Rhoa,Sdcbp,Actr3,Rac1,Rock1,Ptk2,Sdc2,Arpc1a,Ss18,Rasa1,Efnb2,Nck1,Psen2,Psen1,Epha8,Arpc1b,Rock2,Epha1,Arpc2,Efna1,Epha7	0.28919	0.726162	-0.24914	-1.08433	5716	81	Efna2,Psen1,Ap2b1,Kalrn,Epha2,Epha1,Lyn,Sipa1l1,Rasa1,Tiam1,Efna3,Rock1,Anks1a,Ephb2,Epha3,Epha10,Dnm1,Arhgef28,Crk,Epha5,Epha7,Efnb1,Itsn1,Pak3,Pak1,Ptk2	0.349313	0.774289	-0.24259	-1.05218	8721	81	Efnb1,Epha1,Ap2a1,Epha10,Ptk2,Epha5,Ap2m1,Pak1,Ephb6,Itsn1,Anks1a,Arhgef28,Ephb2,Efna3,Dnm1	0.304718	0.726162
GOBP_INOSITOL_PHOSPHATE_MEDIATED_SIGNALING	0.833934	0.957564	-0.20962	-0.782827	21060	43	Efhb,Nmur1,Edn1,Nmur2,Plce1,Edn3,Nfatc4,Ptbp1,Nfatc1	0.848911	1	-0.202687	-0.769796	21715	43	Akap6,Nmur1,Cherp,Edn1,Homer2,Adgrb2,Itpr3,Slc9a1,Mtor,Atp2b4,Camta1,Nfatc4,Ptbp1,Efhb,Lmcd1,Hrh1,Nmur2,Nfatc2,Nfatc1,Plce1	0.267073	0.704333	0.311014	1.13028	7719	43	Ppp3ca,Efhb,Nfatc4,Inpp5a,Slc9a1,Nmur1,Ppp3r1,Homer3,Prnp,Cib1,Itpr1,Erbb3,Adgrb2,Sppl3,Tbc1d10c,Ppp3cb	0.802048	0.983256	-0.210581	-0.802824	19889	43	Cherp,Fhl2,Mtor,Nfatc2,Hrh1,Homer2,Ppp3cc,Camta1,Atp2b4,Akap6,Plce1	0.957564	0.704333
GOBP_INOSITOL_LIPID_MEDIATED_SIGNALING	0.817772	0.95402	0.180258	0.863525	19933	163	Il18,Pld1,Mapk3,Ppard,Pik3c2b,Fgr,Cd160,Ier3,C1qbp,Plch2,Pirt,Pik3r1,Selp,Htr2b,Ptk2,Sirt2,Tgfb2,Igf1,Pdgfa,Hcls1,Slc9a3r1,Dcn,Pip4k2c,Becn1,Pip5k1c,Dipk2a,Kcnh1,Ror1,Rhoa,Ppp2r5b,Ntf3,Ncf1,Entpd5,Plcd4,Twist1,Ceacam1,Tnfaip8l3,Hax1,Stambp,Sema4d,Mapk1,Gab1	0.371514	0.859351	-0.212997	-1.03419	9710	163	Ntrk3,Pip4k2b,Erbb4,Fbxl2,Igf1r,Akt1,Pik3r5,Ncs1,Tpte2,Angpt1,Plxnb1,Wnt16,Fgf2,Cbl,Lime1,Ror2,Pi4kb,Cd28,Pdgfra,Ntrk2,Pi4ka,Irs1,Plcb4,Plcd3,F2r,Mydgf,Pdgfb,Tsc2,Pdgfrb,Irs2,Fgfr1,Flt3,Plcd1,Plcb3,Pik3c2g,Hgf,Npr3,Plce1,Egfr	0.00117122	0.0345332	-0.320328	-1.56569	20	163	Fgfr1,Flt3,Irs1,Ncf1,Plxnb1,Pten,Plekha1,Ror1,F2rl1,Hax1,Lyn,Plcb2,Adap2,Gper1,Irs2,Pik3c3,Pear1,Gpr143,Dcn,Ror2,Ppp2r5b,Plcd3,Entpd5,Tsc2,Tpte2,Pdgfb,Pip4k2b,Osm,Fbxl2,Igf1,Pitpnm2,Twist1,Pdgfa,Angpt1,Plcd4,Pik3r5,Nkx3-1,Ncs1,Htr2a,Fgf2,Kcnh1,Plce1,Ltk,Cbl,Pi4ka,Hgf,Egfr,Pld1,Fn1,Gab2,Nf1,Inpp5f,Prex2,Igf1r,Pik3r1,Ntrk2,Prr5,Erbb4,Ptk2,Pdgfra,Pik3cg,Insr	0.00771452	0.112478	-0.296386	-1.44126	194	163	Plcb2,Gpr143,Plxnb1,Prex2,Mydgf,Pdgfb,Twist1,Plcd1,Plcb3,Fgfr1,Pik3r5,Osm,Inpp5f,Ltk,Nkx3-1,Pip5k1c,Tgfb2,Flt3,Insr,Adap2,Angpt1,Pdgfa,Pik3r1,Selp,Pip4k2b,Ncs1,Kcnh1,Ptk2,Pdgfra,Wnt16,Cbl,Pirt,Pi4ka,Tpte2,Fbxl2,Fgf2,Pik3cg,Pld1,Erbb4,Plcd3,Tsc2,Prr5,Egfr,Plcd4,Ppp2r5b,Hgf,Npr3,Gab2,Igf1r,Plce1,Ntrk2	0.859351	0.0345332
GOBP_REGULATION_OF_MRNA_SPLICING_VIA_SPLICEOSOME	0.8329	0.957378	-0.19186	-0.818706	21143	83	Rbm24,Tra2b,Nova2,Rnps1,Hnrnpa2b1,Khdrbs2,Rbmx,Rbm3,Tia1,Son,LOC500684,Rbm7,Cirbp,Rest,Hnrnpk,Rbm5,Ptbp1,Srsf9,Nup98	0.0150858	0.272525	0.338855	1.48518	364	83	Rbmxl1b,Magoh,Prdx6,Tra2a,Ncbp1,Rbm4,Srpk2,Srsf3,Snw1,Rbm24,Hnrnpu,Mbnl2,Hnrnpa1,Ddx5,Larp7,Jmjd6,Cwc22,Thrap3,Ythdc1,Wtap,Rbfox1,Rbm8a,Fmr1,Khdrbs1,Nsrp1,Myod1,Sap18,Mbnl1,Smu1,Rbm7,Srpk1	0.825242	0.986913	0.197487	0.816827	25107	83	U2af2,Fxr2,Jmjd6,Zbtb7a,Srsf9,Myod1,Khdrbs2,Fxr1,Rbm7,Hnrnpl,Rbfox1,Cirbp,Srsf6,Srpk1,Puf60,Fam172a,Ncbp1,RGD1561590,Hnrnpk,Rbm42,Mbnl3,Tra2a,Cwc22,Rbm8a,Rbm15b,Zc3h10,Nsrp1,Prdx6,Ptbp1	0.0155707	0.175242	0.337906	1.47651	389	83	Rbm7,Ncbp1,Rbm24,Tra2a,Khdrbs1,Magoh,Fam172a,Srsf3,Srsf6,Hnrnpk,Jmjd6,Cwc22,Fxr1,RGD1561590,Nup98,Tra2b,Hnrnpu,Hnrnpa1,Myod1,U2af2,Rbfox1,Srsf9,Ythdc1,Ddx5,Mbnl2,Smu1,Rbm15,Zbtb7a,Snw1,Rest,Khdrbs2,Srpk2,Rbm5,Rbm4,Rbmx,LOC500684,Ptbp1,Nsrp1,Fmr1	0.272525	0.175242
GOBP_NEGATIVE_REGULATION_OF_MRNA_SPLICING_VIA_SPLICEOSOME	0.509249	0.827197	-0.315314	-0.961886	12828	19	Rnps1,Hnrnpa2b1,Rbmx,Hnrnpk,Ptbp1,Srsf9	0.569123	0.957817	-0.297291	-0.920675	14490	19	Rnps1,Sfswap,Ptbp1,Rbm42,Srsf9	0.886999	0.998755	0.230792	0.690919	24764	19	U2af2,Srsf9,Srsf6,RGD1561590,Hnrnpk,Rbm42	0.869843	0.998421	0.229392	0.712294	22093	19	Srsf6,Hnrnpk,RGD1561590,U2af2,Srsf9,Rbmx,Ptbp1	0.827197	0.998421
GOBP_POSITIVE_REGULATION_OF_MRNA_SPLICING_VIA_SPLICEOSOME	0.901872	0.980943	-0.224323	-0.675614	22737	18	Tra2b,Rbmx,Rbm3,Cirbp,Nup98	0.143324	0.635559	0.424156	1.3008	3511	18	Rbmxl1b,Prdx6,Tra2a,Ncbp1,Snw1	0.683438	0.94731	-0.275897	-0.848464	15185	18	Hspa8,Rbmxl1b	0.837985	0.991317	0.240622	0.736428	21288	18	Ncbp1,Tra2a,Nup98,Tra2b,Snw1,Rbmx,Cirbp,Prdx6,Thrap3	0.635559	0.94731
GOBP_FOCAL_ADHESION_ASSEMBLY	0.0773753	0.364189	-0.309493	-1.30253	1960	77	Pip5k1a,Ppm1f,Rhod,Arhgap6,Fam107a,Vcl,Mmp14,Tsc1,Lims1,Kdr,Sdc4,Nrp1,Phldb2,Abl1,Thsd1,Tek,Lrp1,Clasp1,Sfrp1,Col16a1,Iqgap1,Efna5,Bcl2	0.777652	1	-0.196689	-0.841962	19966	77	Efna5,Bcl2,Rhod,Fam107a,Col16a1,Mmp14,Ptprk,Clasp1,Lrp1,Sfrp1,Tsc1	0.0571587	0.356007	-0.307205	-1.32406	1134	77	Pten,Vegfa,Lrp1,Col16a1,Whamm,Ptpra,Rock1,Fam107a,Iqgap1,Ptprk,Lims1,Epha3,Sorbs1,Smad3,Phldb2,Nrp1,Coro1c,Tsc1,Thbs1,Clasp1,Ptprj,Fmn1,Clasp2,Camsap3,Peak1,Ptk2,Limch1	0.242552	0.678168	-0.261407	-1.12312	6040	77	Arhgef7,Sfrp1,S100a10,Wnt4,Nrp1,Limch1,Whamm,Fam107a,Lrp1,Sorbs1,Ptprj,Ptk2,Thbs1,Fmn1,Coro1c,Clasp1,Ptprk,Peak1,Tsc1,Camsap3	0.364189	0.356007
GOBP_EMBRYONIC_EYE_MORPHOGENESIS	0.000158755	0.00706838	-0.610575	-2.04375	3	27	Rarb,Mfap2,Lrp6,Stra6,Six3,Bmp7,Frs2,Efemp1,Sox11,Vax2,Aldh1a3,Hipk1,Fbn2,Fzd5	0.154669	0.655909	-0.371298	-1.26221	3946	27	Fbn1,Wnt5a,Rarg,Rarb,Bmp7,Mfap2,Aldh1a3,Ihh,Stra6,Six3,Wnt16,Vax2,Fzd5,Fbn2	0.196307	0.624259	0.371264	1.21392	5548	27	Ihh,Six3,Fbn2,Rarg,Prox1	0.376503	0.795281	0.307979	1.05045	9578	27	Prox1,Ihh,Frs2,Six3,Sp3,Hipk1,Sox11,Fbn2,Rarb	0.00706838	0.624259
GOBP_DEVELOPMENTAL_PIGMENTATION	0.818248	0.95402	0.214694	0.793749	20303	40	Rab38,Tyrp1,Zeb2,Bcl2l11,Hps6,Cited1,Ap3d1,Vps33a,Usp13	0.496851	0.926343	0.258219	0.972495	12149	40	Tyrp1,Kitlg,Zeb2,Rab38,Rab27a,Rab32,Enpp1,Mef2c,Sox10,Edn3,Bloc1s6,Adamts20,Mitf,Bloc1s5,Oca2	0.285025	0.722604	0.312435	1.11918	8212	40	Ihh,Slc45a2,Rab32,Cited1,Bcl2l11,Rab38,Cd63,Tyrp1,Bloc1s3	0.181122	0.605647	0.32185	1.20835	4564	40	Rab32,Kitlg,Ihh,Slc45a2,Tyrp1,Edn3,Bloc1s6,Atp6ap2,Cited1,Mitf,Enpp1,Tyr,Oca2,Rab38,Sox10,Cd63,Bloc1s5,Bcl2,Rab27a,Kit,Ednrb	0.926343	0.605647
GOBP_REGULATION_OF_DEVELOPMENTAL_PIGMENTATION	0.759896	0.932328	-0.284968	-0.783423	19197	13	Hps4,Edn3,Bcl2	0.636574	0.978189	0.309799	0.86735	15702	13	Kitlg,Zeb2,Edn3,Bloc1s6,Adamts20,Bloc1s5	0.791754	0.978166	0.280075	0.755079	21602	13	Ihh,Bcl2l11	0.286443	0.721852	0.411414	1.14353	7246	13	Kitlg,Ihh,Edn3,Bloc1s6	0.932328	0.721852
GOBP_ASTROCYTE_ACTIVATION	0.669432	0.900183	-0.287014	-0.850776	16866	17	Lrp1,Smo,Egfr	0.301968	0.813443	-0.373381	-1.12152	7672	17	Bace2,Smo,Lrp1,Egfr	0.66402	0.942362	-0.284001	-0.860228	14800	17	Psen1,Lrp1,Ager,Ifngr1,Mapt,C5ar1,Egfr	0.191584	0.618462	-0.410492	-1.23766	4716	17	C1qa,C5ar1,Ager,Bace2,Lrp1,Grn,Mapt,Egfr	0.813443	0.618462
GOBP_FIBROBLAST_PROLIFERATION	0.187259	0.561524	-0.286197	-1.17596	4749	68	Cdc6,Nlrc3,Fgf10,Prkdc,Nf1,Ngfr,Wnt5a,Zmpste24,Ccna2,Lig4,Cdkn1a,Wnt1,Cdc73,Creb1,Dhx9,Ccnb1,Parp10,Cd300a,Sfrp1,Pdgfrb,Ctc1,Cdk6,Pdgfb,Fosl2,Pdgfra,Tp53inp1	0.376195	0.862001	-0.248982	-1.04159	9677	68	Med25,Fosl2,Ccnb1,Cdk6,Creb1,Wnt7b,Wnt1,Pdgfra,Ngfr,Tp53inp1,Pdgfb,B4galt7,Pdgfrb,Sfrp1,Ctc1,Parp10,Cdkn1a	0.75314	0.966533	-0.204145	-0.859091	15171	68	Emd,Zmiz1,Cdkn1a,Wnt7b,Cd300a,Pdgfb,Igf1,Wnt2,Pdgfa,Creb1,Cdc73,Btc,Tp53inp1,Fn1,Nf1,Pdgfra	0.344575	0.770352	0.251167	1.05686	8653	68	Zmpste24,Pdgfc,Fbxo4,Morc3,Pawr,Nlrc3,Dach1,Pex2,Dhx9,Trim32,Lig4,Ifi30,Ndufs4,Cdc6,Pla2g1b,Fosl2,Cdk6,Pdgfd,Wapl,Pml,Ddr2	0.561524	0.770352
GOBP_POSITIVE_REGULATION_OF_FIBROBLAST_PROLIFERATION	0.220389	0.600382	-0.320212	-1.17	5542	39	Pdgfd,Ddr2,Cdc6,Fgf10,Prkdc,Ngfr,Wnt5a,Ccna2,Lig4,Cdkn1a,Wnt1,Dhx9,Ccnb1,Pdgfrb,Ctc1,Cdk6,Pdgfb,Fosl2,Pdgfra	0.436845	0.897762	-0.27249	-1.01077	11170	39	Fosl2,Ccnb1,Cdk6,Wnt1,Pdgfra,Ngfr,Pdgfb,Pdgfrb,Ctc1,Cdkn1a	0.509145	0.87257	-0.257361	-0.965554	10828	39	Zmiz1,Cdkn1a,Pdgfb,Igf1,Wnt2,Pdgfa,Btc,Fn1,Pdgfra	0.86312	0.997788	0.203275	0.75824	21741	39	Pdgfc,Dhx9,Lig4,Ndufs4,Cdc6,Pla2g1b,Fosl2,Cdk6,Pdgfd,Wapl,Pml,Ddr2	0.600382	0.87257
GOBP_NEGATIVE_REGULATION_OF_FIBROBLAST_PROLIFERATION	0.453013	0.797907	-0.301134	-0.998439	11419	26	Parp10,Cd300a,Sfrp1,Tp53inp1	0.422415	0.890812	-0.303025	-1.0203	10771	26	Tp53inp1,B4galt7,Sfrp1,Parp10	0.330205	0.758926	0.336183	1.08978	9322	26	Dach1,Trim32,Pawr,Fbxo4,Ifi30,Med31,Tp53,Ski	0.13257	0.532056	0.382841	1.29236	3368	26	Fbxo4,Morc3,Pawr,Nlrc3,Dach1,Pex2,Trim32,Ifi30	0.797907	0.532056
GOBP_BEHAVIORAL_RESPONSE_TO_COCAINE	0.721738	0.923389	-0.315897	-0.800445	18124	10	Abat,Drd3	0.690315	0.993762	-0.320576	-0.822848	17562	10	Abat,Fadd,Drd4,Drd3	0.630978	0.928226	-0.335138	-0.866951	14526	10	Homer2,Fadd,Htr2a,Drd3	0.31906	0.750219	-0.432942	-1.11542	7830	10	Fadd,Homer2,Drd3	0.923389	0.750219
GOBP_REGULATION_OF_SYNAPTIC_PLASTICITY	0.0880472	0.388398	0.254017	1.21798	2147	164	Slc8a3,Rasgrf1,Rab3a,Cbln1,Stx4,Prrt2,Erc1,Tyrobp,Erc2,Vamp2,Stxbp1,Slc24a2,Camk2b,Cplx2,Crtc1,Cdk5,Shisa6,Kras,Ppfia3,Reln,Cx3cl1,Plk2,Ywhah,Hras,Ncstn,Syngr1,Arf1,Mme,Shisa7,Rab8a,Mapt,Jph3,Ywhag,Rapgef2,Igsf11,Calb1,Lgmn,Mctp1,Grin1,Dbn1,Drd2,Adcy8,Nsmf,Map1b,Paip2,Atf4,Mapk1,Adcy1,Apoe,Tshz3,Brsk1,Mpp2,Prkcz,Itpka,Slc8a2,Stau1,Neto1,Syp,Nsg1	0.606099	0.969718	-0.193857	-0.941748	15800	164	Anapc2,Sctr,Syp,Acp4,Grin2d,Nfatc4,Cdc20,Cntn4,Syt12,Tshz3,Adora1,Creb1,Atf4,Eif4ebp2,Chrna7,Grid2ip,Syngr1,Hrh1,Rims2,Ephb2,Grin2a,Sorcs3,Rims3,Arc,Shank1,Ntrk2,Sqstm1,Fam107a,Mecp2,Neurod2,Vgf,Nr2e1,Pick1,Drd5,Egr2,Cpeb3,Ssh1	0.306155	0.742115	-0.215796	-1.05583	5485	164	Pten,Shisa8,Grin2a,Vamp2,Rgs14,Ssh1,Anapc2,Sipa1l1,Calb2,Shisa6,Rab3a,Rapgef2,Rims2,Tshz3,Fam107a,Scgn,Ager,Zdhhc2,Slc24a1,Ephb2,Kras,Syngr1,Fgf14,Unc13c,Mapt,Atf4,Creb1,Grin2d,Ywhag,Erc1,Chrna7,Erc2,Slc4a10,Rims3,Syp,Ptn,Mef2c,Acp4,Ywhah,Stx3,Sorcs3,Adcy8,Shank1,Sctr,Shank2,Mecp2,Stxbp1,Tnr,Cpeb3,Map1b,Ntrk2,Rasgrf1	0.000752565	0.0204812	-0.327121	-1.59135	18	164	Pick1,Shisa8,Hrh1,Fam107a,Rapgef2,Acp4,Grin2a,Erc2,Erc1,Ywhah,Anapc2,Mapt,Grin2d,Ywhag,Neurod2,Rab3a,Nsmf,Ssh1,Chrna7,Shisa6,Drd5,Rims3,Mecp2,Rasgrf1,Tshz3,Ephb2,Shank2,Syp,Map1b,Atf4,Sorcs3,Sctr,Stxbp1,Adcy8,Syngr1,Ntrk2,Shank1,Cpeb3	0.388398	0.0204812
GOBP_REGULATION_OF_NEURONAL_SYNAPTIC_PLASTICITY	0.277789	0.660621	0.299551	1.11424	6899	41	Rasgrf1,Rab3a,Camk2b,Shisa6,Kras,Ppfia3,Hras,Syngr1,Shisa7,Rab8a,Jph3,Mctp1,Dbn1,Drd2,Nsmf,Apoe,Slc8a2,Neto1,Syp	0.998785	1	-0.124931	-0.468903	25487	41	Nsmf,Kcnj10,Syp,Acp4,Syngr1,Ephb2,Arc,Egr2	0.388128	0.803942	0.289875	1.04357	11200	41	Arc,Drd2,Nptn,Camk2b,Ncdn,Shank3,Jph3,Dlg4,Slc8a2,Hras,Apoe,Neurl1,Star,Dbn1,Neto1,Egr2,App,Mctp1	0.249014	0.684927	-0.302524	-1.14047	6188	41	Shisa8,Acp4,Rab3a,Nsmf,Shisa6,Rasgrf1,Ephb2,Syp,Syngr1	0.660621	0.684927
GOBP_REGULATION_OF_LONG_TERM_NEURONAL_SYNAPTIC_PLASTICITY	0.266408	0.652057	0.370017	1.1511	6603	20	Camk2b,Kras,Hras,Syngr1,Rab8a,Drd2,Neto1,Syp,Neurl1,Syngap1,App,Ephb2,Nptn	0.96717	1	0.186868	0.59025	23685	20	Rab8a,Kras,Neto1,Camk2b,Rab11a,Grik2,Drd2,Nptn,App	0.329248	0.757907	0.362031	1.09914	9214	20	Drd2,Nptn,Camk2b,Shank3,Dlg4,Hras,Neurl1,Neto1,App,Grm5,Grik2,Rab8a	0.335508	0.761448	-0.344134	-1.08653	8279	20	Ephb2,Syp,Syngr1	0.652057	0.757907
GOBP_REGULATION_OF_SHORT_TERM_NEURONAL_SYNAPTIC_PLASTICITY	0.139423	0.491164	0.507948	1.32764	3462	11	Rab3a,Shisa6,Ppfia3,Syngr1,Shisa7,Slc8a2,Syp	0.682575	0.991332	-0.315052	-0.831154	17262	11	Slc8a2,Ppfia3,Shisa6,Cln3,Shisa8,Syp,Syngr1	0.0769733	0.415078	-0.546378	-1.45485	1767	11	Shisa8,Shisa6,Rab3a,Syngr1,Slc4a10,Syp	0.0245354	0.229127	-0.616897	-1.63523	601	11	Ppfia3,Shisa8,Rab3a,Shisa6,Syp,Syngr1	0.491164	0.229127
GOBP_GOLGI_VESICLE_TRANSPORT	0.219488	0.599609	0.208219	1.08557	5279	322	Arl3,Cd55,Napa,Vti1a,Ccdc22,Dynll1,Ykt6,Myo18a,Trappc1,Lamp1,Gga3,Use1,Cnih3,Arf5,Stx4,Dctn5,Commd1,Stx18,Klc2,Laptm5,Vamp8,Vapa,Dctn6,Ehd3,Sptbn4,Dctn1,Gga1,Gbf1,Vamp2,Kif16b,Trappc5,Snx3,Dync1i1,Scyl1,Capzb,Klc1,Snx2,Trappc2l,Nsf,Stx5,Exoc6b,Sec22b,Cnih2,Golga4,Hyou1,Trappc12,Rab26,Golga2,Cog4,Copz1,Mcfd2,Dynll2,Creb3l2,Arf1,Kif5a,Ap3d1,Vapb,Lman1l,Rab8a,Scamp1,Dop1b,Sort1,Bet1l,Dnm2,Rangrf,Cope,Rab6b	0.0262474	0.338856	0.237605	1.26857	615	322	Rab33b,Kif16b,Scamp1,Arl3,Tmed2,Rabif,Snx2,Bcap29,Arcn1,Bet1,Pitpnb,Arf4,Lamp1,Ccdc22,Cnih1,Vapa,Commd1,Laptm5,Blzf1,Napa,Exoc6,Golga7,Snx3,Yipf5,Vamp3,Rab14,Mcfd2,Sec22b,Dync1li2,Exoc6b,Mon2,Rab7b,Uso1,Klhl12,Stx4,Rab10,Rnf139,Cog3,Vps54,Kif1c,Trappc8,Capza2,Copb1,Gcc2,Trappc2,Myo1b,Scfd1,Tmed5,Acsl3,Pros1,Rab8a,Gabarapl2,Cog4,Golph3l,Dctn5,Exoc5,Pdcd6,Rabep1,Trappc12,Klhl20,Kif18a,Rab8b,Ppp6c,Use1,Tmed7,Dynll2,Golga4,Mia2,Prkci,Pgap1,Stx18,Eps15,Trappc10	0.0942415	0.459718	-0.216465	-1.15087	1431	322	Ccdc91,Optn,Vti1a,Ankfy1,Sec16a,Dync1h1,Ccdc22,Sec22c,Tmed5,Cnih3,Kif3c,Tex261,Trappc11,Ykt6,Zw10,Vps13a,Rint1,Acsl3,Trappc9,Dctn4,Vti1b,Dop1a,Prepl,Creb3l2,Golga3,Vcp,Kif2a,Klc1,Sptb,Kdelr2,Sec31a,Cyth3,Ank1,Plpp3,Kif3a,Ergic1,Bnip1,Dync1li2,Rab31,Ank2,Copa,Nrbp1,Pgap1,Exoc6b,Mon2,Sptbn1,Ccdc93,Ehd3,Gak,Scyl1,Sec24a,Stxbp6,Myo5a,Spire1,Serpina1,Eps15,Dop1b,Proz,Sec23a,Snx1	0.724948	0.963686	-0.174175	-0.920417	18454	322	Sgsm2,Tmed3,Vamp8,Golga3,Rangrf,Rint1,Arf1,Cog8,Kif2a,Csk,Vamp2,Vamp5,Ccdc91,Gga3,Kif5a,Sec22c,Arfgef2,Plpp3,Sec23ip,Trappc5,Sptb,Tapbp,Dync1i1,Whamm,Insig1,Sec31b,Vps52,Amn,Proz,Ccdc93,LOC102555167,Pick1,Kif3a,Sptbn1,Sec16a,Dctn1,Spire2,Stxbp6,Ergic1,Vti1b,Ap2a1,Sec24a,Dync1h1,Ykt6,Optn,Sec31a,Bet1l,Rab6b,Ap3d1,Serpina1,Creb3l2,Arfgap1,Gbf1,Rab26,Trappc9,Klc2,Spire1,Klc1,Myo5a,Rab31,Dctn4,Ank1,Cnih3,Gak,Nrbp1,Bnip1,Ank2,Dop1b,Kif3c,Sec23a,Ehd3,Vti1a,Cyth3,Scyl1,Snx1	0.338856	0.459718
GOBP_GOLGI_VESICLE_BUDDING	0.552292	0.850324	0.364013	0.924142	13745	10	Myo18a,Gbf1,Tmed2	0.339169	0.839356	0.425938	1.09949	8329	10	Tmed2,Golph3l,Prkci,Myo18a,Golph3	0.641277	0.932774	0.344799	0.861313	17300	10	Arfgap2,Tmed10,Golph3l,Prkci,Tmed2,Myo18a,Golph3,Tmed9	0.165253	0.581518	0.504605	1.29653	4206	10	Tmed2,Golph3l,Prkci,Tmed10,Golph3	0.839356	0.581518
GOBP_VESICLE_TARGETING_TO_FROM_OR_WITHIN_GOLGI	0.849467	0.962139	0.192691	0.803505	20963	71	Napa,Trappc1,Cnih3,Gbf1,Trappc5,Trappc2l,Nsf,Stx5,Sec22b,Cnih2,Golga2,Mcfd2,Cep19,Tmed2,Ppp6r1,Trappc10,Gosr2,LOC102555167,Ctsz,Uso1,Tgfa,Klhl12,Trappc6b,Sec16b,Gorasp1,Sec31a	0.786862	1	0.196664	0.837236	19093	71	Tmed2,Bet1,Cnih1,Napa,Mcfd2,Sec22b,Uso1,Klhl12,Trappc2,Scfd1,Pdcd6,Ppp6c,Trappc10,Cul3,Rab1a,Sar1b,Tgfa,Gosr1,Trappc1,Tfg	0.917975	1	0.18425	0.741284	27530	71	Mapk15,Folr1,Napa,Ppp6r1,Cnih2,Tgfa,Trappc3,Ctsz,Arfgap2,Trappc6b,Tmed10,Bet1,Sec22b,Gosr2,Sec24d,Pef1	0.883145	0.99981	0.184326	0.781717	22173	71	Bet1,Tmed2,Mapk15,Pdcd6,Gosr1,Scfd1,Ppp6c,Tgfa,Napa,Folr1,Cnih1,Sec22b,Tmed10,Trappc3,Sec24d,Sar1b,Areg,Ankrd28,Cul3,Trappc6b	0.962139	0.99981
GOBP_MALE_GAMETE_GENERATION	0.264043	0.650543	-0.20236	-1.06295	6857	372	Phc2,Ropn1l,Acrbp,Spata6,Mycbp,Acvr2a,Agfg1,Arntl,Gli1,Khdrbs1,Pcdhga9,Tspan8,Wdr33,Atm,Ccdc42,Theg,Jam3,Knl1,Sox9,Zfp449,LOC100911248,Spdya,Alkbh5,Setx,Mycbpap,Dmc1,Atp1a4,Cntd1,Mns1,Dnmt3a,Odf1,Six5,Cadm1,Spag8,Zpbp,Mak,Sgpl1,Adgrg2,Aff4,Rnf8,Ttc26,Spef2,Zfx,Scmh1,Tppp2,Sox8,Ddx6,Rsph6a,Acox1,Bcl2l10,Odf3,Xrn2,Golga3,Mertk,Ube2j1,Dpy19l2,RGD1561916,Cfap69,Rfx2,Bbs2,Nr2c2,Trim27,Axl,Ttc21a,Spata5,Cfap157,Cfap43,Topaz1,Zfp541,Ccnb1,Cfap44,Spata46,Cfap206,Nectin3,Jam2,Piwil4,Dedd,Ccna1,Parp11,Mael,Nkapl,Gja1,Slc26a3,Vipas39,Ybx2,Cfap65,Piwil2,Cdc25c,Galntl5,Inpp5b,Usp42,Spata20,Tbc1d21,Dnah1,Notch1,Iqcg,Ghsr,Trip13,Racgap1,Fignl1,Ythdc2,Spata32,Sun1,Rad21l1,Mei4,Tsnaxip1,Lgr4,Lrguk,Rgs2,Tdrp,Sox17,Mcm8,Sfmbt1	0.643343	0.978988	0.174858	0.947655	15050	372	Slc26a8,Cldn11,Ccnyl1,Plekha1,Gamt,Meioc,Ybx3,Cetn2,Nsun2,Rad51c,Cdyl,Ift20,Rpl10l,Fanca,Hsf2,Cftr,Fstl3,Hsf2bp,Psme4,Prdx4,Mlh1,Syce3,Tex15,Tdrd7,Kdm3a,Adam10,Paip2,Slco4c1,Septin2,Odf4,Septin7,Spata9,Cep57,Eif5a2,Calr3,Dnaja1,Gal3st1,Calr,Morn2,Ttll1,Adad1,Hspb11,Atm,Tdrkh,Wipf3,Sox30,Ccni,Tbata,Hook1,Spdya,Tbpl1,Atrx,Larp7,Pias1,Spata6,Arid4a,Dld,Smad4,Rad23b,Msh4,Pank2,Tsnax,Adamts16,Tdrd9,Kif18a,Rec8,Zscan2,Mkks,Rnf151,Ggt1,Rgn,Gja1,Ros1,Catsperd,Ell3,H3f3a,Mas1,Ubr2,Rnf114,Khdrbs1,Ggnbp2,Zglp1,Dhx36,Zfx,Siah1,Slc4a2,Sycp3,Mybl1,Hspa2,Ndc1,Pafah1b2,Pygo1	0.00629552	0.100922	0.268697	1.3551	222	372	Slc26a8,Hsf2bp,Dhh,Mei4,Morn2,Rsph1,Cfap43,Armc2,Nup62,Ace,Tcp11,Odf1,Tesmin,Mns1,Rgs2,Mak,Cfap157,Dpy19l2,Tesk2,Ccdc42,Cnr1,Cfap65,Zpbp,Gjb3,Sox30,Osbp2,Ttc21a,Dnah1,Cfap206,Ropn1l,Rfx2,Spata6,Arntl,Mycbpap,Catsperd,Ing2,Lrguk,Rpl10l,Tex15,Ttc12,Wdr33,Spef2,Cfap44,Dmc1,Kifc1,Spa17,Azin2,RGD1561916,B4galnt1,Mycbp,Piwil1,Spata46,Trim27,Tesk1,Phc2,Tppp2,Cep131,Nsun2,Spag8,Slc4a2,Acox1,Spag16,Bcl2l11,Rec8,Parp11,Crem,Iqcg,Spata9,Tssk6,Ccnyl1,Lrrk2,Klhl10,Rnf151,Bad,Ddx6,Fstl3,Meioc,Bcap31,Adcy10,Rhbdd1,Ruvbl1,Mettl14,Ovol1,Apob,Odf4,Srpk1,Ccni,Jam3,Pttg1,Ankrd49,Ndc1,Knl1,Cib1,Spem1,Zfp628,Tarbp2,Tpgs1,Nectin2,Rimbp3,H3f3b,Neurl1,Oca2,Meig1,Pax5,Tbc1d21,Cetn2,Nme5,Six5,Tspan8,Mkks,Zfp105,Bag6,Ift81	0.0163299	0.181149	0.23798	1.28281	399	372	Slc26a8,Rpl10l,Spata6,Rgs2,Mei4,Ccnyl1,Cetn2,Tex15,Odf1,Hsf2bp,Ddx6,Sox30,Galntl5,Hsf2,Ndc1,Slco4c1,Septin2,Catsperd,Spdya,Morn2,Rad51c,Cfap157,Jam3,Ropn1l,Cfap43,Dhx36,Parp11,Mns1,Rec8,Rsph1,Dhh,Ankrd49,Khdrbs1,Zfx,H3f3a,Mak,Cfap65,Hook1,Meioc,Mycbp,Dmc1,Arid4a,Cep57,Ccni,Dld,Gja1,Spata9,Spata46,Ttc21a,Acox1,Iqcg,Kdm3a,Armc2,Mkks,Cldn11,Ift20,Plekha1,Zpbp,Ace,Clock,Dnah1,Prdx4,Slc26a3,Spef2,Dpy19l2,Spag8,Trim27,Cdyl,Cfap206,Tbpl1,Wdr33,Rnf151,Eif5a2,Slc4a2,Ttc12,Cfap44,Cfap69,H3f3b,Atrx,Lgr4,Tspan8,Ggnbp2,Nsun2,Mybl1,Mlh1,Psme4,Tcp11,Fstl3,Nme5,Zfp449,Alkbh5,Paip2,Topaz1,Gamt,Rhbdd1,Gjb3,Setx,Zglp1,Adamts16,RGD1561916,Spa17,Azin2,Xrn2,Tsga10,Ccdc42,Ovol1,Jam2,Kifc1,Sgpl1,Ccdc87,Lrguk,Oca2,Zscan2,Tesk2,Osbp2,Adam10,Mettl14,Bcl2l10,Sox8,Tppp2,Spag16,Cnr1,Hspb11,Rfx2,Sox9,Sycp3,Adgrg2,Cib1,Lrrk2,Bcap31	0.650543	0.100922
GOBP_SPERM_CAPACITATION	0.0569165	0.315024	0.545693	1.49647	1407	13	Slc26a8,Cftr,Prkaca,Cabyr,Abhd2	0.342509	0.843438	0.389973	1.09181	8448	13	Slc26a8,Cftr,Dld,Catsperd,Prkaca,Slc26a3,Abhd2	0.0099322	0.134737	0.640191	1.72595	270	13	Slc26a8,Tcp11,Ropn1l,Catsperd	0.101067	0.469338	0.501332	1.39346	2556	13	Slc26a8,Catsperd,Ropn1l,Dld,Slc26a3,Tcp11	0.315024	0.134737
GOBP_NOREPINEPHRINE_SECRETION	0.265452	0.651388	0.414429	1.16384	6583	14	Agtr2,Hrh3,Adra2b,Adra2a,Nisch,Stx1a,Adra2c	0.921414	1	-0.225159	-0.639057	23402	14	Ghsr	0.893801	1	0.242812	0.667956	24524	14	Adora2a,Adra2c,Adra2b	0.117845	0.503001	-0.476346	-1.35867	2904	14	Adra2a,Crh,Agtr2,Ghsr,Oxtr,Nisch,Stx1a	0.651388	0.503001
GOBP_MACROPHAGE_CHEMOTAXIS	0.162693	0.524435	0.379694	1.25279	4032	25	Cxcl17,Mapk3,Mstn,Ptk2,C5ar1,Mst1,Slamf8,Ddt,Mapk1,Il34,Ptk2b,Cklf	0.0711833	0.489022	0.421374	1.41423	1740	25	Cxcl17,Mstn,Mapk3,Cklf,C5ar1,Mapk1,Ptk2,Mst1,Akirin1,Csf1,Ptk2b	0.0921476	0.454367	0.42566	1.36846	2603	25	Stap1,Akirin1,Lgals3,Csf1,Ccl5,Mdk,Mapk3	0.644787	0.934148	0.263574	0.880012	16374	25	Akirin1,Csf1,Mdk,Mstn,Mapk3,Lgals3,Stap1,Cklf,Ccl5,Mst1,Ednrb	0.489022	0.454367
GOBP_LYMPHOCYTE_CHEMOTAXIS	0.0738934	0.355465	0.389469	1.37673	1832	33	Ccl3,Ccl2,Ccl4,Stk39,Gpr183,Cxcl13,Ccl19,Cx3cl1,Tmem102,Cxcl14,Cxcl11,Cxcl10,Pik3cd	0.0546289	0.444129	0.398768	1.43365	1332	33	Ccl19,Ccl3,Adam10,Cklf,Ccl2,Oxsr1,Cxcl10,Stk39,Slc12a2,Padi2,Wnk1,Ptk2b,Adam17,Pik3cg	0.127042	0.525566	0.375655	1.28908	3630	33	Ccl17,Ccl19,Pik3cd,Gas6,Cx3cl1,Ccl5,Ccl3,Padi2,Hsd3b7,Adam17	0.383977	0.80033	0.29148	1.04455	9666	33	Ccl19,Adam17,Ccl17,Oxsr1,Padi2,Slc12a2,Ch25h,Pik3cd,Wnk1,Adam10,Cklf,Gas6,Cx3cl1,Cyp7b1,Ccl5	0.355465	0.525566
GOBP_REGULATION_OF_RECEPTOR_MEDIATED_ENDOCYTOSIS	0.414382	0.767285	0.234819	1.01756	10216	87	C3,Numb,Vegfa,Ankrd13a,Anxa2,Flot1,Ldlrap1,Hfe,Lrpap1,Ccl19,Magi2,Aak1,Neu3,Grem1,Itgb3,Hpca,Rac1,Arf1,Ankrd13b,Ntf3,Dnm2,Arrb2,Drd2,Sh3gl3,Dnajc6,Unc119,Abca2,Snap91	0.69501	0.995978	-0.20273	-0.887168	17883	87	Serpine1,Drd4,Angpt1,Arc,Cbl,Clu,Apoa5,Dgkd,Plcg2,Arrb1,Ankrd13d,Drd3,Sh3gl2,Tnk2,Ap2a1,Pick1,Tbc1d5,Rspo1	0.00606403	0.0988635	-0.352078	-1.55153	117	87	Ahi1,Magi2,Sh3gl2,Mtmr2,Syk,Rin3,Dgkd,Angpt1,Serpine1,Usp46,Mkln1,Numb,Tbc1d5,Cbl,Flot1,Itgb3,Dnajc6,Sele,Hip1,Sgip1,Apln,Aak1,Snap91,Bicd1,Arrb1,Drd3,Plcg2,Sfrp4,Insr	0.00945399	0.12821	-0.347708	-1.52764	235	87	Serpine1,Tnk2,Unc119,Atxn2,Insr,Apln,Angpt1,Pick1,Ap2a1,Rin3,Ankrd13d,Sele,Cbl,Bicd1,Numb,Smap1,Aak1,Itgb3,Clu,Drd3,Sgip1,Flot1,Tbc1d5,Dnajc6,Snap91,Sh3gl2,Sfrp4,Arrb1,Plcg2	0.767285	0.0988635
GOBP_POSITIVE_REGULATION_OF_RECEPTOR_MEDIATED_ENDOCYTOSIS	0.688262	0.909728	-0.231563	-0.869422	17379	44	Scyl2,Atad1,Vtn,Hip1,Apoa5,Ppt1,Cd63,B2m,Angpt1,Cbl,Insr,Tbc1d5,Serpine1,Ahi1,Syk,Hnrnpk,Dgkd	0.679038	0.991135	-0.229017	-0.873921	17343	44	Serpine1,Angpt1,Cbl,Clu,Apoa5,Dgkd,Plcg2,Arrb1,Ap2a1,Pick1,Tbc1d5	0.00746375	0.112579	-0.428895	-1.65112	156	44	Ahi1,Magi2,Syk,Dgkd,Angpt1,Serpine1,Tbc1d5,Cbl,Sele,Hip1,Sgip1,Apln,Bicd1,Arrb1,Plcg2,Sfrp4,Insr	0.0859343	0.432838	-0.348292	-1.33409	2130	44	Insr,Apln,Angpt1,Pick1,Ap2a1,Sele,Cbl,Bicd1,Clu,Sgip1,Tbc1d5,Sfrp4,Arrb1,Plcg2	0.909728	0.112579
GOBP_NEGATIVE_REGULATION_OF_RECEPTOR_MEDIATED_ENDOCYTOSIS	0.0917009	0.396586	0.431145	1.37598	2273	22	Ankrd13a,Lrpap1,Neu3,Itgb3,Rac1,Ankrd13b,Sh3gl3,Unc119,Abca2	0.153686	0.654623	0.393268	1.27543	3762	22	Sh3gl3,Ankrd13a,Sdcbp,Picalm,Rac1,Lrpap1,Mtmr2	0.905195	1	0.218148	0.678328	25406	22	Dlg4,Necab2,Arf6,Lrrtm2,Ankrd13a,Neu3,Itgav	0.903079	1	-0.212775	-0.688034	22175	22	Unc119,Atxn2,Rin3,Ankrd13d,Itgb3	0.396586	1
GOBP_RESPONSE_TO_PAIN	0.689764	0.910467	-0.261605	-0.848484	17330	24	Scn9a,Ednrb,Nmur2,Thbs4,Trpa1,Gja4	0.976866	1	-0.174133	-0.574724	24913	24	P2rx3,Lpar5,Vwa1,Reln,Capn2,Dbh,Ret,Scn9a,P2rx2,Ntrk1,Prkcg,Tac1,P2rx4,Ednrb,Pirt,Tacr1,Thbs1,Crh,Gja4,Gch1,Tspo,Trpa1,Nmur2,Thbs4	0.418687	0.823788	0.322484	1.02571	11811	24	Ntrk1,Tac1,Thbs4,Reln	0.990126	1	0.158601	0.52425	25168	24	Ntrk1,P2rx3,Thbs4,Gja4,Tac1	0.910467	0.823788
GOBP_BEHAVIORAL_RESPONSE_TO_PAIN	0.627692	0.882879	0.32567	0.873545	15621	12	Vwa1,Pirt,Capn2,Lpar5,P2rx4,Ntrk1,P2rx2	0.943055	1	0.221085	0.60481	23267	12	P2rx3,Lpar5,Vwa1,Capn2	0.594769	0.912969	0.340298	0.895983	16166	12	Ntrk1,Thbs4,P2rx3,P2rx4	0.875703	0.999111	0.250727	0.680106	22276	12	Ntrk1,P2rx3,Thbs4	0.882879	0.912969
GOBP_CLATHRIN_COAT_ASSEMBLY	0.264654	0.650705	0.39009	1.16064	6564	17	Clint1,Cltb,Clta,Snap91,Nsg1,Caly,Sgip1	0.181319	0.689943	0.414547	1.25353	4458	17	Fcho2,Pik3c2a,Clint1,Picalm,Eps15	0.0428443	0.302653	-0.504309	-1.52753	954	17	Hip1,Sgip1,Eps15,Snap91	0.489257	0.864904	-0.322321	-0.971822	12045	17	Clta,Cltb,Sgip1,Snap91	0.650705	0.302653
GOBP_VESICLE_DOCKING	0.00215272	0.0441146	0.421429	1.69884	52	60	Plek,Rab12,Cftr,Ykt6,Ralb,Rab3a,Rab3d,Stx4,Stxbp1,Unc13b,Cep83,Rabepk,Cplx2,Nsf,Stx5,Stx7,Exoc6b,Ppfia3,Stx12,Rab3c,Rab8a,Bves,Vps33a,Stx1a	0.0445732	0.416572	0.339811	1.39954	1084	60	Vps45,Plek,Cftr,Stx12,Exoc6,Bves,Vamp3,Exoc6b,Uso1,Stx4,Rab10,Rab12,Scfd1,Stxbp3,Rab8a,Rab8b,Rab3d,Rabepk,Cep83,Cav2,Ralb,Bloc1s6	0.0456967	0.313918	-0.337475	-1.38788	934	60	Rab3b,Ctbp2,Stx7,Cftr,Vps18,Rabepk,Stx1a,Ndrg4,Stx16,Rab3a,Stxbp2,Ykt6,Syt1,Unc13c,Vti1b,Vps33a,Stx11,Exoc6b,Stx3,Stxbp1,Unc13b,Rab3c	0.219308	0.655212	-0.281196	-1.15233	5476	60	Snph,Ppfia3,Stxbp2,Syt1,Stx1b,Ndrg4,Vti1b,Ykt6,Stx7,Rab3a,Stx1a,Vps33a,Stx11,Rab3b,Unc13b,Rab3c,Stxbp1	0.0441146	0.313918
GOBP_ORGANELLE_FUSION	0.274491	0.658188	0.234922	1.08366	6721	127	Calr,Vps4a,Vti1a,Cplx1,Rab3a,Anxa2,Stx4,Septin8,Prrt2,Oma1,Vamp8,Cplx3,Rab7a,Fis1,Vamp2,Coro1a,Stxbp1,Chp1,Cplx2,Stx5,Stx7,Sec22b,Bnip3,Chchd3,Sphk1,Trim9,Stx12,Atp13a2,Chmp3,Rab8a,Snap47,Stx1a,Snca	0.828399	1	0.17876	0.843691	19922	127	Vps4a,Bet1,Anxa2,Stx12,Vamp3,Sec22b,Doc2b,Rab7b,Uso1,Chmp2b,Calr,Stx4,Gdap1,Snap29,Snapin,Sox30,Oma1,Chp1,Chmp3,Kif5b,Rab8a,Samd9,Rab8b,C2cd5,Fis1,Prrt2,Rab39a,Septin8,Chchd3,Cav2,Cplx1,Pcdhga3,Bnip3,Gosr1,Gnai3,Vamp7,Usp30,Cplx2,Stx3,Afg3l2,Sphk1,Mfn1,Stx16,Coro1a,Gosr2,Snap25,Snap47,Vamp2,Anxa1,Syt4,Vps41,Vav3,Opa1,Cplx3,Rab13,Vamp4,Uvrag	0.574843	0.902814	-0.202435	-0.953124	10725	127	Syt13,Snap29,Stx7,Vps41,Afg3l2,Vps18,Cplx3,Kif5b,Vamp4,Opa1,Spg11,Vamp2,Pla2g5,Stx1a,Vamp7,Gdap1,Mfn1,Pld6,Stx16,Rab3a,Dnm1l,Vti1a,Ankfy1,Pip4k2b,Septin8,Rubcnl,Syt1,C2cd5,Vti1b,Pikfyve,Mfn2,Rab20,Atp13a2,Bnip1,Stx11,Eea1,Vcpip1,Stx3,Stxbp6,Dysf,Stxbp1,Fer1l5	0.96441	1	-0.159515	-0.7463	24089	127	Dysf,Syt1,Pld6,Rab7a,Tapbp,Rab20,Stx1b,Cplx3,Eea1,Mfn2,Stxbp6,Vti1b,Pip4k2b,Stx7,Fer1l5,Rab3a,Stx1a,Stx11,Bnip1,Vti1a,Stxbp1,Atp13a2	0.658188	0.902814
GOBP_ORGANELLE_FISSION	0.108495	0.434602	-0.215841	-1.14311	2833	402	Spdya,Bub1b,Dnm1l,Phip,Dmc1,Rmi1,Cntd1,Dsn1,Pde3a,Tacc3,Sh2b1,Zfp207,Eml3,Nipbl,Epgn,Haspin,Insr,Top2a,Cenpk,Ddhd2,Cdk13,Espl1,RGD1311251,Kif20b,Kif22,Cenpf,Champ1,Eps8,Stag1,Ubxn2b,Washc5,Mul1,Mus81,Nusap1,Sgo2,Wrap73,Kdr,Bmp7,Edn1,Lpin1,Kif2a,Nuf2,Ndc80,Togaram2,Nme6,Pkmyt1,Spast,Spag5,Ankle2,Ccnb1,Mau2,Eml4,Flna,Nek9,Msx1,Edn3,Mki67,Kif11,Cav2,Clasp1,Ncapg,Ncapg2,Ccna1,Reep4,Cdca8,Mael,Piwil2,Cdc25c,Anapc1,Kif14,Prc1,Pdgfrb,Rad51,Cdc20,Lif,Kif23,Lrp5,Drd3,Trip13,Pdgfb,Cdc14b,Cdc14a,Hfm1,Racgap1,Tnks,Slx4,Aurkb,Fignl1,Ccdc8,Majin,Cdc16,Rad21l1,Bora,Mei4,Mapk15,Stag3,Il1b,Ncapd2,Cul7,Kntc1,Cdk5rap2,Gpr3,Dusp1,Ttk,Rnf212,Pex11a,Ncapd3	0.24913	0.764099	0.195357	1.0664	5798	402	Hspa1b,Naa50,Igf2,Ccne2,Cdc26,Meioc,Spice1,Rad51c,Vps4a,Smc2,Tubg1,Fanca,Rhoa,Msh3,Ppp1r9b,Rb1,Hsf2bp,Pibf1,Sirt2,Mlh1,Smc4,Syce3,Slf1,Tex15,Mad2l1,Cdc25b,Pds5a,Arhgef10,Chfr,Igf1,Sgo1,Stag2,Rmdn1,Wee2,Reep3,Cenpc,Gen1,Il1a,Ranbp1,Dcn,Marchf5,Chmp2b,Hnrnpu,Calr,Actr3,Drg1,Pds5b,Atm,Lsm14a,Mcu,Nsmce2,Tdrkh,Gdap1,Mtfr1,Neurog1,Spdya,Ddhd1,Atrx,Map9,Vps35,Banf1,Emd,Msh4,Phip,Kpnb1,Chmp2a,Tdrd9,Kif18a,Stat2,Cnep1r1,Mief1,Prkca,Rec8,Dis3l2,Prmt5,Smc3,Abraxas2,Fis1,Top2b,Usp16,Mad2l1bp,Mis12,Psmg2,Riok2,Anapc11,Rad21,Anapc5,Togaram1,Ubr2,Ddhd2,Ccnb1ip1,Cul3,Ik,Slc25a46,Mad1l1,Edn3,Pcid2,Bccip,Nipbl,Ppp2r2a,Sycp3,Becn1,Mybl1,Aaas,Cav2,Hspa2,Mos,Ndc1,Slf2,Stag1,Dync1li1,Vrk1,Chtf8,Zfp207,Ccne1,Tent4a,Tmem135,Bnip3,Chmp5,Cenpe,Nek6,Tgfa,Dnm2,Ran,Smc5,Myo19,Psmd13,Rmi1,Clasp2,Nsfl1c,Spast,Cep97,Rab11a,Anapc4,Cox10,LOC689986	0.9007	1	-0.162362	-0.882654	12870	402	Mael,Wee2,Ncapg2,Pds5b,Ccna1,Kntc1,Gdap1,Cdca8,Epgn,Top2b,Cox10,Emd,Ccdc8,Dcn,Hecw2,Anln,Mtbp,Phip,Brip1,Dnm1l,Nanos2,Pdgfb,L3mbtl1,Smc1a,Rad51,Cntd1,Kifc2,Bmp7,Igf1,Tom1l2,Zw10,Syce2,Mov10l1,Tom1l1,Dsn1,Mad1l1,Lcmt1,Mapt,Pds5a,Ncapd3,Tubg2,Cdc16,Kif2a,Prdm9,Rnf212,Tent4a,Eps8,Ranbp1,Dnm1,Ubxn2b,Ccne1,Atm,Bmp4,Fanca,Btc,Ppargc1a,Eme2,Apc,Klhl22,Coro1c,Lrp5,Mau2,Cdc23,Stat2,Il1b,Clasp1,Piwil2,Spire1,Clasp2,Sycp2,Zwint,Prkar1a,Myo19,Drd3,Tnks,Pex11a,Washc5,Prkca,Cdc25b,Insr	0.0715689	0.391204	0.21614	1.17403	1748	402	Igf2,Mei4,Chfr,Cenpc,Cav2,Rb1,Ppp2r2a,Tex15,Hfm1,Pcid2,Hsf2bp,Smc2,Mad2l1,Reep3,Actr3,Cdc26,Ndc1,Kdr,Spdya,Dusp1,Il1a,Rad51c,Smc4,Ccne2,Mapk15,Vps35,Rad1,Sgo1,Rmdn1,Kif20b,Stag2,Rec8,Ctdp1,RGD1311251,Lsm14a,Stag1,Meioc,Ncapg,Sirt7,Slf1,Zfp207,Ppp1r9b,Smpd3,Abraxas2,Dmc1,Edn3,Pibf1,Rrs1,Nipbl,Aurkb,Smc3,Prc1,Dis3l2,Mtfr1l,Vrk1,Ddhd2,Cenpe,Dhodh,Slc25a46,Togaram1,Riok2,Tgfa,Cep97,Cnep1r1,Nek6,Spast,Atrx,Plcb1,Hnrnpu,Cdc6,Mybl1,Hspa1b,Mlh1,Mul1,Gen1,Psmg2,Usp16,Anapc11,Bora,Spag5,Chmp5,Nusap1,Rmi1,Marchf5,Cdk1,Mybl2,Neurog1,Mx2,Rhoa,Sirt2,Spice1,Cdc20,Bub3,Cenpf,Anapc4,Pds5a,Kif18b,Rad21,Ube2c,Sgo2,Bub1,Msx1,Actr2,Kpnb1,Mis12,Nsl1,Kifc1,Ttk,Kif3b,LOC689986,Anapc1,Phip,Tmcc1,Abraxas1,Arhgef10,Cul3,Map9,Slf2,Sycp3,Tmem135,Akap8,Chmp2b,Lrrk2,Rpl24,Egf	0.434602	0.391204
GOBP_LUNG_ALVEOLUS_DEVELOPMENT	0.210972	0.59193	-0.346725	-1.19236	5325	30	Man2a1,Fgfr2,Asxl1,Man1a2,Rc3h2,Bmpr2,Fgf10,Bmp4,Atp7a,Stra6,Pgr,Abca12,Creb1,Stk40,Flt4,Igfbp5,Slc7a11,Lif,Foxf1	0.851466	1	0.213582	0.750423	20785	30	Tgfb3,Abca12,Ada	0.220948	0.658441	0.35299	1.18281	6262	30	Abca12,Smpd3,Stk40,Itgb6	0.158714	0.572539	0.355835	1.24663	4007	30	Abca12,Itgb6,Stk40,Man2a1,Smpd3,Rc3h2,Flt4,Slc7a11	0.59193	0.572539
GOBP_ISOTYPE_SWITCHING_TO_IGG_ISOTYPES	0.805001	0.94942	-0.290132	-0.73516	20215	10	Foxp3,Ptprc	0.158265	0.657328	0.50618	1.30663	3886	10	Il27ra,Msh2,Mlh1,Hspd1	0.64502	0.935626	0.34348	0.858019	17401	10	Msh2,Mlh1,Il27ra,Slc15a4,Cd28	0.136656	0.53856	0.522238	1.34184	3478	10	Il27ra,Msh2,Mlh1,Slc15a4,Hspd1,Ptprc	0.657328	0.53856
GOBP_ORGANELLE_INHERITANCE	0.137859	0.488235	0.460224	1.32069	3423	15	Mapk3,Stk25,Gbf1,Stx5,Golga2	0.154134	0.655041	0.444779	1.29756	3793	15	Mapk3,Pdcd10,Mapk1,Stk25,Ywhaz,Vrk1,Map2k1	0.652313	0.938282	0.306935	0.860713	17950	15	Mapk3,Vrk1,Plk5,Plk3,Cdk1,Ywhaz	0.425991	0.827306	0.3516	1.02022	10823	15	Ywhaz,Vrk1,Pdcd10,Mapk3,Cdk1,Map2k1	0.488235	0.827306
GOBP_MITOCHONDRION_DISTRIBUTION	0.985254	1	-0.179757	-0.524495	24855	16	Armc1,Trak2,Dnm1l,Slc4a5	0.405313	0.881781	-0.351203	-1.03649	10313	16	Trak1,Kat2a,Cluh,Atcay,Mtm1,Bhlha15,Slc4a5	0.0660432	0.384415	-0.489679	-1.45877	1475	16	Opa1,Atcay,Msto1,Hap1,Dnm1l,Cluh,Mapt,Bhlha15,Armc1	0.0298647	0.252603	-0.535709	-1.58721	734	16	Hap1,Trak1,Slc4a5,Armc1,Kat2a,Msto1,Cluh,Atcay,Mapt,Bhlha15	0.881781	0.252603
GOBP_MESODERM_MORPHOGENESIS	0.0554502	0.310019	-0.362791	-1.39449	1403	49	Kdm6b,Txnrd1,Bmpr2,Sfrp2,Trim15,Twsg1,Wnt5a,Eya2,Bmp4,Tbxt,Foxc2,Bmp7,Itga3,Scx,Gja1,Itgb1,Bmpr1a,Acvr1,Tbx3,Crb2,Wnt11,Klf4,Itgb4,Foxf1	0.763212	1	-0.212471	-0.830498	19509	49	Kdm6b,Nog,Mesp2,Acvr1,Foxc2,Foxf1,Trim15,Eya2,Crb2,Wnt11,Itgb4,Scx,Itga3	0.800685	0.978737	0.215295	0.805001	23363	49	Klf4,Tbxt,Acvr1,Lef1,Crb2,Itgb4,Ext2,Srf,Kdm6b	0.351086	0.775318	0.269275	1.05944	8872	49	Klf4,Tbxt,Twsg1,Bmpr1a,Itgb1,Acvr1,Gja1,Lef1,Setd2,Crb2,Itgb4,Tbx6,Sfrp2,Itga8,Srf,Tal1,Exoc4,Ext2,Foxf1,Inhba,Kdm6b	0.310019	0.775318
GOBP_MESODERMAL_CELL_DIFFERENTIATION	0.0641077	0.331886	-0.475221	-1.44969	1614	19	Inhba,Tal1,Fgfr2,Kdm6b,Sfrp2,Trim15,Eya2,Bmp4,Foxc2,Itga3,Gja1,Itgb1,Bmpr1a,Klf4,Itgb4,Foxf1	0.246014	0.761542	-0.37909	-1.174	6263	19	Foxc2,Foxf1,Trim15,Eya2,Itgb4,Itga3	0.849463	0.993116	0.242871	0.727082	23716	19	Klf4,Itgb4,Kdm6b,Inhba,Itga8,Sfrp2,Tal1,Eya2,Smad1,Fgfr2,Itga3	0.394291	0.808761	0.335464	1.04166	10014	19	Klf4,Bmpr1a,Itgb1,Gja1,Itgb4,Sfrp2,Itga8,Tal1,Foxf1,Inhba,Kdm6b	0.331886	0.808761
GOBP_PARAXIAL_MESODERM_DEVELOPMENT	0.0207945	0.181328	-0.583494	-1.6369	523	14	Wnt5a,Tcf15,Foxc2,Tead2,Poglut1,Bmpr1a,Wnt11,Dll3	0.390882	0.87177	-0.369279	-1.0481	9927	14	Foxc2,Tead2,Tcf15,Wnt11,Dll3	0.998433	1	0.151985	0.4181	27395	14	Lef1,Tead2,Nup133,Exoc4,Dll3,Wnt5a	0.766952	0.973361	0.274146	0.779769	19442	14	Bmpr1a,Lef1,Exoc4,Nup133,Poglut1,Tead2	0.181328	0.973361
GOBP_RETINOIC_ACID_RECEPTOR_SIGNALING_PATHWAY	0.531807	0.839307	0.280469	0.951218	13191	28	Calr,Cyp26b1,Tbx1,Snw1,Pparg,Actn4,Zfp536,Rxrg,Rarg,Rxra,Pml,Rara,Aldh1a2	0.804325	1	-0.227599	-0.781945	20605	28	Rara,Asxl1,Nr1h2,Cyp26a1,LOC100911248	0.0726695	0.40264	0.424437	1.40038	2057	28	Klf2,Rxrg,Rarg,Rxrb,Pml,Nr1h2,Rarb,Crem	0.800399	0.983256	-0.227283	-0.783053	19680	28	Dhrs3,Rara,LOC100911248,Cyp26a1	0.839307	0.40264
GOBP_REGULATION_OF_RETINOIC_ACID_RECEPTOR_SIGNALING_PATHWAY	0.644474	0.889893	0.314623	0.862801	15942	13	Calr,Cyp26b1,Snw1,Zfp536	0.836428	1	0.257395	0.720633	20632	13	Snw1,Calr,Zfp536,Nr2c1,Cyp26b1,Ezh2	0.823969	0.986902	0.270942	0.730456	22481	13	Klf2,Nr2c1	0.868221	0.998257	0.249151	0.69252	21965	13	Klf2,Nr2c1,Ezh2,Snw1	0.889893	0.986902
GOBP_CELL_MATURATION	0.304474	0.685082	0.23211	1.06834	7465	125	Slc26a8,Cebpa,Wee2,Cdc25b,Ercc2,Cftr,C3,Bcl11a,Vegfa,Cntn2,Il15,Nppc,Prkaca,Sptbn4,G6pd,Nr4a2,Sirt2,Clec7a,Hes1,Ccl19,Farp2,Tusc2	0.366247	0.854884	-0.223143	-1.04014	9502	125	Ihh,Myoc,Rxfp2,Bfsp1,Rac3,Gba,Ccnb1,Ythdf2,Six3,Npr2,Nppc,Axl,Mtch1,Ntn4,Agrn,Map3k13,Tyms,Sox18,Bhlha15,Pde3a,Rnd1,Lhx6,Bcl2,Mecp2,Catsper2,Gata2,Pgr,Ascl1,Fem1b,Gldn,Lgi4,Pcsk4,Pick1,Tfcp2l1,Fzd5,Anks1a,Cdkn1a	0.87717	0.997848	-0.176447	-0.828168	16367	125	Gba,Rac3,Tmem79,Cftr,Cbfb,Trip13,Opa1,Hes5,Vegfa,G6pd,Btk,Wee2,Pth1r,Pld6,Gpat4,Farp2,Tusc2,Anks1a,Cdkn1a,Cabyr,Lhx6,Npr2,Epas1,Slc26a6,Ren,Clec7a,Bcl11a,Bhlha15,Nrcam,Gldn,L3mbtl3,Mecp2,Tyms,Washc5,Fem1b,Cdc25b,Tfcp2l1	0.447447	0.840028	-0.214333	-1.00057	11174	125	Nrcam,G6pd,Tyms,Rnd1,Cabyr,Pcsk4,Bcl11a,Tusc2,Rac3,Nppc,Gba,Anks1a,Cdc25b,Lhx6,Gldn,Mecp2,Bhlha15,Tfcp2l1,Fem1b,Cdkn1a	0.685082	0.840028
GOBP_OOGENESIS	0.5981	0.870999	0.232506	0.926963	14735	57	Wee2,Cdc25b,Gdf9,Ercc1,Meioc,Nppc,Hormad1,Mlh1,Amh,Sirt2,Igf1	0.515436	0.93241	0.237077	0.966021	12571	57	Meioc,Sirt2,Mlh1,Ptn,Cdc25b,Igf1,Wee2,Atm,Tut4,Hexb,Rec8,Amh,H3f3a,Zglp1,Paqr5,Zfx,Ptk2b	0.252207	0.68864	-0.275895	-1.12238	5171	57	Atm,Paqr5,Ybx2,Ptn,Piwil2,Lgr5,Paqr8,Washc5,Cdc25b	0.631866	0.92745	0.224023	0.908515	15874	57	Mei4,Ihh,Rec8,Mdk,Zfx,H3f3a,Meioc,Tut4,Hexb,Dmc1,Zfp830,H3f3b,Mlh1,Sirt2,Zglp1	0.870999	0.68864
GOBP_AUTONOMIC_NERVOUS_SYSTEM_DEVELOPMENT	0.352477	0.723965	-0.303871	-1.06767	8880	33	Sox8,Ednrb,Nrp1,Sema3f,Fzd3,Sox11,Vcam1,Ascl1,Egr2	0.23296	0.74614	-0.326321	-1.16542	5963	33	Fzd3,Ednra,Hlx,Gdnf,Arx,Gbx2,Nrp1,Vcam1,Tp63,Ascl1,Sema3f,Egr2	0.0555996	0.350997	-0.394846	-1.42171	1190	33	Tfap2b,Nrp1,Fzd3,Fn1,Plxna3,Nf1,Sema3a,Plxna4	0.390518	0.806155	-0.290115	-1.04189	9694	33	Ctnnb1,Fzd3,Tbx1,Gbx2,Nrp1,Nrp2,Plxna3,Sema3a,Plxna4	0.723965	0.350997
GOBP_ENTERIC_NERVOUS_SYSTEM_DEVELOPMENT	0.450326	0.796619	-0.384453	-1.00376	11331	11	Phox2a,Phactr4,Gdnf,Arx,Ednra,Hlx,Sox8,Ednrb	0.960827	1	0.213951	0.569692	23742	11	Phox2a,Sox10,Kif26a,Ret,Sox8,Ednrb,Phactr4,Ednra,Hlx,Gdnf,Arx	0.29956	0.736465	0.444248	1.13885	8097	11	Gdnf,Ednra,Arx,Sox10,Phox2a,Ret,Sox8,Hlx	0.0982094	0.461672	0.531186	1.40479	2500	11	Phox2a,Gdnf,Sox10,Sox8,Ednra,Ednrb	0.796619	0.461672
GOBP_SYMPATHETIC_NERVOUS_SYSTEM_DEVELOPMENT	0.384582	0.747892	-0.368099	-1.05361	9677	15	Nrp1,Sema3f,Fzd3,Sox11,Ascl1	0.365975	0.854838	-0.368373	-1.06742	9290	15	Fzd3,Gdnf,Nrp1,Tp63,Ascl1,Sema3f	0.0862429	0.439516	-0.48338	-1.41408	1938	15	Nrp2,Tfap2b,Nrp1,Fzd3,Nf1,Sema3a,Plxna4	0.380596	0.797958	-0.36221	-1.05299	9359	15	Nrp2,Sema3a,Plxna4	0.747892	0.439516
GOBP_PARASYMPATHETIC_NERVOUS_SYSTEM_DEVELOPMENT	0.531863	0.839307	0.351031	0.94157	13236	12	Adarb1,Sema3a,Tbx1,Hes1,Nrp2	0.501954	0.927886	-0.355658	-0.965053	12713	12	Sema3f,Egr2	0.131069	0.530541	-0.489671	-1.33905	2990	12	Plxna3,Sema3a,Plxna4	0.0348492	0.274937	-0.582478	-1.58386	855	12	Nrp2,Plxna3,Sema3a,Plxna4	0.839307	0.274937
GOBP_SYNAPTIC_VESICLE_TRANSPORT	0.0049495	0.0774848	0.463659	1.70494	122	39	Bloc1s1,Ap3s2,Ap3b2,Rab3a,Bloc1s4,Cdk5,Trim46,Cnih2,Bloc1s2,Pink1,Arf1,Kif5a,Ap3d1,Dnm1,Dnm2	0.890422	1	0.196335	0.735399	21752	39	Ap3m1,Rab27a,Picalm,Snapin,Kif5b,Bloc1s1,Bloc1s6,Tmem230,Dnm2,Nlgn1,Ap3s2,Bloc1s5	0.205087	0.639118	-0.313634	-1.17668	4361	39	Rab27a,Kif5b,Spg11,Borcs5,Kif5c,Rab3a,Kif5a,Dnm1,Ap3b2,Ap3m2,Slc2a4,Snap91,Map2,Synj1	0.0925359	0.448891	-0.356983	-1.33019	2295	39	Map2,Ap3d1,Rab3a,Ap3m2,Borcs5,Synj1,Ap3b2,Snap91,Dnm1	0.0774848	0.448891
GOBP_RHYTHMIC_PROCESS	0.711838	0.920045	-0.181755	-0.917344	18447	254	Pcna,Ddb1,Hdac3,Rorb,Setx,Dnm1l,Noct,Sin3a,Ube3a,Mycbp2,Timeless,Nrip1,Oprm1,Usp9x,Nr1d2,Top2a,Kdm8,Klf10,Sgpl1,Cul4a,Id4,Oxtr,Enox2,Pgr,Fbxl3,Creb1,Fbxl17,Ogt,Serpine1,Serpinf1,Axl,Kdm5b,Gpr149,Naglu,Sp1,Srebf1,Dhx9,Ptx3,Nmu,Ncoa2,Piwil2,Cpt1a,Ppara,Nampt,Drd3,Tyms,Fbxl12,Has2,Ets1,Egr1,Lgr4,Id1,RGD1562339,Per1,Pdgfra,Egfr,Siah2,Egr2	0.815677	1	0.169995	0.883344	19271	254	Casp3,Tph2,Hspa5,Tgfb3,Mstn,Rpe65,Plekha1,Map2k6,Srd5a1,Top1,Enox1,Npy5r,Adamts1,Cbx3,Cipc,Cry1,Ptn,Ciart,Rbm4,Ada,Mttp,Mmp19,Gfpt1,Gpr157,Hnrnpu,Rora,Ddx5,Sfpq,Ppp1cb,Hdac2,Ptgds,Fzd4,Gas2,Prkaa1,Hnrnpd,Amh,Id4,Prox1,Stat5b,Prmt5,Hebp1,Nono,Thrap3	0.0093377	0.129652	-0.257994	-1.33598	150	254	Magel2,Crh,Ptx3,Bhlhe40,Jun,Kdm5a,Pten,Slit2,Enox1,Plekha1,Prkaa2,Ccar2,Mettl3,Hebp1,Rora,Arntl2,Btbd9,Serpinf1,Hcrtr2,Pspc1,Prokr2,Fbxl17,Dnm1l,Hes7,Per3,Gpr176,Ets1,Adrb1,Ciart,Ncor1,Noct,Dyrk1a,Twist1,Cry1,Aanat,Npy5r,Ada,Serpine1,Sfpq,Tgfb3,Usp7,Atf4,Creb1,Csnk1e,Hspa5,Ppara,Gfpt1,Id2,Mycbp2,Oxtr,Opn4,Mapk8,Ppargc1a,Tnfrsf11a,Ptn,Gnaq,Egfr,Kmt2a,Piwil2,Mapk9,Cartpt,Th,Rorb,Arrb1,Drd3,Ahr,Tyms,Oprm1,Ntrk2,Cpt1a,Mapk10,Fzd4,Per2,Pdgfra,Nrip1,Ncoa2,Gabrb1	0.82762	0.989614	-0.170291	-0.876913	21004	254	Gdf9,Npas2,Pgr,Ddb1,Fbxw7,Srebf1,Fbxl17,Hebp1,Ngfr,Chrnb2,Ndufa9,Mta1,Cavin3,Fbxl12,Ptx3,Prkaa2,Ccar2,Dtl,Serpinf1,Ptprn,Adrb1,Magel2,Slit2,Twist1,Adora1,Mapk9,Mycbp2,Mtor,Creb1,Serpine1,Ncor1,Th,Crh,Maged1,Tgfb2,Nhlh2,Opn3,Klf9,Aanat,Hes7,Mapk8,Opn4,Oxtr,Cpt1a,Csnk1e,Kmt2a,Tyms,Gnrh1,Pdgfra,Prokr2,Ncor2,Gnaq,Hs3st2,Ppargc1a,Rorb,Nrip1,Arntl2,Cartpt,Drd3,Gpr176,Ahr,Egfr,Gabrb1,Id2,Atf4,Oprm1,Mapk10,Ntrk2,Ncoa2,Arrb1	0.920045	0.129652
GOBP_BLOOD_VESSEL_MORPHOGENESIS	7.68285e-05	0.00424671	-0.297583	-1.60477	1	494	Stab2,Stra6,Vav3,Mmp14,Sat1,Smoc2,Ackr3,Pgf,Slc39a12,Cd34,Kdr,Adgrf5,Ccl24,Edn1,Adgrg1,Hyal1,Amotl1,Tie1,Enpep,Serpine1,Serpinf1,Ago1,Nrp1,C3ar1,Jag1,Rin2,Col4a2,Sp1,Ptprb,Mapk14,Cdh5,Mmp2,Tgfbr2,Abl1,Card10,Tek,Ptgs2,Flna,Flt4,Lrp1,Cspg4,Ecscr,Hmox1,Scg2,Hspb1,Nfatc4,Rhoj,Fut1,Thbs4,Faslg,Pik3cb,Thsd7a,Clec14a,Nos3,Zc3h12a,Pkd2,Sox18,Emilin1,Pik3r6,Rasip1,Syk,Itgb1,Cxcr4,Smo,Brca1,Cemip2,Tead2,Lama1,Myh9l1,Tert,Bmpr1a,Hgf,Sfrp1,Acvr1,Pdgfrb,Efemp2,Hdac7,Tgfbr3l,Wnt11,Klf4,Notch1,Col4a1,Zfp36l1,Notch2,Lrp5,Plxdc1,Apold1,Ghsr,Col4a3,Rnf213,Chi3l1,Nox1,Has2,Loxl2,Dll4,Angpt2,Ccn1,Stab1,LOC100911068,Ets1,Hipk1,Ephb4,Id1,Il1b,Fmnl3,Adamts9,Cul7,Pdgfra,Nr2e1,Junb,Foxf1,Minar1,Sox17,Gja5,Thbs2,Nrarp,Pknox1,Itgb8,Klf2,Fzd5,Spred1,B4galt1,Nr4a1,Tiparp	0.387752	0.869849	-0.184852	-1.01896	10326	494	Comp,Folr1,Ihh,Scg2,Syk,Tiparp,Col4a2,Atp2b4,Gbx2,Hif1an,Plcg1,Acvr1,Hyal1,Nfatc4,Pik3r6,Ptprb,Emp2,Jmjd8,Stra6,Foxc2,Smoc2,Gpnmb,Dll4,Otulin,Gpld1,Mapk14,Nprl3,Rgcc,Wnt7b,Notch1,Nrp1,Akt1,Ccn1,Fkbp10,Col18a1,Serpine1,Tead2,Ramp1,Yjefn3,Chrna7,Enpep,Foxf1,Tbxa2r,Angpt1,Rspo3,Zc3h12a,Ephb2,Nox1,Tgfbr2,Hspb1,Cemip2,Serpinf1,Spred1,Fgf2,Sox18,Vash2,Bak1,Myh9l1,Rhoj,Thbs4,Emilin1,Pdgfra,Ntrk2,Thsd7a,Cd34,Ecscr,Ovol2,Sox17,Adgrg1,Pgf,Amotl1,Smo,Wnt11,Mecp2,Il1b,Gata2,Ngfr,Notch2,Ephb3,Itgb8,Vegfb,Thbs2,Zfpm2,Fmnl3,Lrp5,Junb,Plcd3,Ago1,Mmp14,Mydgf,Rnf213,Stab2,Loxl2,Sirt6,Pdgfrb,Tert,LOC100911068,Hgs,Mmp2,Stab1,Minar1,Nr2e1,Gja5,Angpt2,Lrp1,Nr4a1,Sfrp1,Sema4a,C3ar1,Rasip1,Fzd5,B4galt1,Adamts9,Hgf,Hdac7,Cul7,Ghsr,Tgfbr3l,Plxdc1,Nrarp,Efemp2,Pknox1	0.723158	0.957301	0.179059	0.925501	26604	494	Ihh,Tbx4,Plxdc1,Klf2,Hhex,Smad7,Klf4,Col18a1,Tymp,Tnni3,Cited1,Hpgd,Pik3r3,Cxcr4,Folr1,Junb,Anxa1,Ctsh,Nr4a1,Pak4,Pkd2,Ccn1,Meox2,Thbs4,Kdr,Apold1,Ephb1,Pdcl3,Nrarp,Isl1,Acvr1,Mtdh,Prox1,Angptl2,Epn2,Lef1,Pik3cd,Mmp19,Creb3l1,Egln1,Nfatc4,Pknox1,Tgfbr2,Jmjd6,Comp,Clec14a,Pml,Myo1e,Tnfrsf12a,Col22a1,Adtrp,Jcad,Mdk,E2f2,Cyp1b1,Tnfaip3,Tgfb1,Tgfbi,Col8a2,Slc39a12,E2f8,Srf,Sat1,Cdh13,Faslg,Cd160,Lrg1,Emilin1,Abl1,Ghrl,Aqp1,Adamts1,Prkd1,Actg1,Ccm2,Il1a,Vav3,Unc5b,Hes1,Map3k3,Sirt6,Adgra2,Plk2,Apob,Mmp14,E2f7,Lox,Alox5,Egr3,Fgf1,Jam3,Dag1,Ednra,Tnfaip2,Cib1,Krt1,Apoe,Shb,Spry2,Stard13,Vegfd,Apod,Gpr4,Hif1an	0.044811	0.311094	0.215231	1.19223	1091	494	Tbx4,Klf4,Klf2,Pkd2,Meox2,Isl1,Apold1,Tlr3,Wars2,Adamts1,Prox1,Adtrp,Ephb1,Hhex,C1galt1,Ihh,Cyp1b1,Tiparp,Pik3ca,Pik3r3,Prkd1,Gpr4,Tgfbr1,Vav3,Rap1a,Angptl2,Cxcr4,Pdcl3,Kdr,Synj2bp,Col8a2,Il1a,Naa15,Brca1,Bmpr1a,Ccn1,Jam3,Sat1,Anxa1,Adgra2,Pdcd6,Itgb1,Myo1e,Nr4a1,Pik3c2a,Sp1,Acvr1,Hk2,Slc39a12,Junb,Smad7,Itgb1bp1,Mdk,Anxa3,Btg1,Pofut1,Faslg,Hif1a,Tymp,Col8a1,Mmp19,Cav1,Map3k3,Clec14a,Mtdh,Jmjd6,Apod,Calcrl,Enpp2,Erap1,Krit1,Lef1,Epn2,Plxdc1,Id1,S100a1,Hipk1,Pde3b,Nfatc4,Lox,Nfe2l2,Abl1,Jag1,Glmn,Asb4,Tnfrsf12a,Tnfaip3,Foxo4,Pdcd10,Ctsh,Egln1,Folr1,Setd2,Tnni3,Thbs4,Stard13,Anxa2,Dag1,Flt4,Spred1,Sfrp2,Col4a1,Dll4,Ecm1,Erbb2,Mylk,Nos3,Pak4	0.00424671	0.311094
GOBP_SPERMATID_DIFFERENTIATION	0.454046	0.798377	-0.222011	-0.997822	11579	112	Zpbp,Aff4,Rnf8,Ttc26,Spef2,Ddx6,Rsph6a,Ube2j1,Dpy19l2,Cfap69,Rfx2,Bbs2,Ttc21a,Cfap157,Cfap43,Topaz1,Cfap44,Cfap206,Nectin3,Jam2,Slc26a3,Cfap65,Galntl5,Dnah1,Iqcg,Trip13,Ythdc2	0.990603	1	0.146654	0.677983	23824	112	Slc26a8,Meioc,Nsun2,Cdyl,Cftr,Psme4,Kdm3a,Cep57,Ttll1,Adad1,Sox30,Hook1,Tbpl1,Dld,Pank2,Rec8,Mkks	6.43087e-05	0.00583416	0.426883	1.85389	1	112	Slc26a8,Dhh,Rsph1,Cfap43,Armc2,Tcp11,Cfap157,Dpy19l2,Ccdc42,Cfap65,Zpbp,Sox30,Osbp2,Ttc21a,Dnah1,Cfap206,Ropn1l,Rfx2,Catsperd,Ing2,Ttc12,Spef2,Cfap44,Dmc1,Piwil1,Cep131,Nsun2,Spag16,Rec8,Iqcg,Tssk6,Klhl10,Ddx6,Meioc,Rhbdd1,Srpk1,Jam3,Knl1,Cib1,Spem1,Tarbp2,Tpgs1,Nectin2,Rimbp3,H3f3b,Neurl1,Oca2,Meig1,Nme5,Six5,Mkks	0.00284205	0.0572946	0.346155	1.59516	70	112	Slc26a8,Ddx6,Sox30,Galntl5,Catsperd,Cfap157,Jam3,Ropn1l,Cfap43,Rec8,Rsph1,Dhh,H3f3a,Cfap65,Hook1,Meioc,Dmc1,Cep57,Dld,Ttc21a,Iqcg,Kdm3a,Armc2,Mkks,Zpbp,Dnah1,Slc26a3,Spef2,Dpy19l2,Cdyl,Cfap206,Tbpl1,Ttc12,Cfap44,Cfap69,H3f3b,Nsun2,Psme4,Tcp11,Nme5,Topaz1,Rhbdd1,Ccdc42,Jam2,Oca2,Osbp2,Spag16,Rfx2,Sycp3,Cib1	0.798377	0.00583416
GOBP_POSITIVE_REGULATION_OF_BEHAVIOR	0.982455	1	-0.179153	-0.546518	24749	19	Gja1,Ghsr	0.743382	1	-0.260279	-0.806053	18927	19	Agrp,Mtor,Nr4a3,Cck,Stra6,Hdac4,Ghsr	0.541527	0.886982	-0.301178	-0.939466	11957	19	Mef2c,Sgip1,Hdac4	0.432445	0.831049	-0.325424	-1.01217	10638	19	Npas2,Nr4a3,Mtor,Crh,Ghsr,Cck,Sgip1,Hdac4	1	0.831049
GOBP_NEGATIVE_REGULATION_OF_BEHAVIOR	0.868627	0.969742	-0.252037	-0.692891	21944	13	Nmu,Ghsr	0.827189	1	-0.261762	-0.727091	20955	13	Nmu,Ghsr	0.507202	0.871223	0.356882	0.962149	13838	13	Drd2,Ghrl,Nmu,Trh	0.742814	0.966722	-0.284717	-0.794982	18348	13	Ada,Napepld,Adora1,Crh,Ghsr,Cck	0.969742	0.871223
GOBP_POSITIVE_REGULATION_OF_VIRAL_PROCESS	0.383245	0.747589	0.243457	1.03431	9464	78	Polr2j,Vps4a,Ppia,Adarb1,Ppih,Supt5h,Vapa,Rab7a,Gtf2f1,Srpk1,Polr2g,Chmp2a,Polr2e,Kpna2,Supt4h1,Chmp3,Vapb,Tmem39b,Polr2c,Srpk2,Pabpc1	0.376633	0.86225	0.239431	1.03728	9138	78	Vps4a,Polr2b,Vapa,Polr2j,Pkn2,Srpk2,Ppih,Supt4h1,Chmp2b,Pabpc1,Cnot7,Chmp3,Hacd3,Chmp2a,Polr2g,Polr2k,Top2b,Tmem39a,Adarb1,Fmr1,Gtf2f2,Cav2,Gtf2f1,Srpk1	0.679459	0.945793	0.217396	0.888802	20501	78	Ctdp1,Tmem39b,Polr2f,Chmp4c,Rad23a,Ccl5,Mdfic,Tmem250,Ppial4d,Srpk1,Vps37b,Vapa,Tarbp2,Pc,P4hb,Lgals1,Chmp4bl1,Nelfa,Cdk9,Ppia,Polr2j,Cav2	0.985889	1	0.152775	0.660088	24732	78	Cav2,Mdfic,Ctdp1,Pkn2,Polr2b,Dhx9,Cnot7,Vapa,Polr2f,Hacd3,Ppial4d,Ccnt1,Trim21,Rad23a,Tmem39b,Chmp2b,Gtf2f2,Srpk2,Ccl5,P4hb,Fmr1,Tmem250,Srpk1,Top2a,Cdk9,Top2b,Pabpc1	0.747589	0.945793
GOBP_NEGATIVE_REGULATION_OF_VIRAL_PROCESS	0.364541	0.733947	0.260387	1.04966	8974	60	Ppia,Hexim1,Tnip1,Inpp5k,Banf1,Trim10,Snx3,Srpk1,Plscr1,Trim8,Ly6e,Chmp3,Ilf3,Larp7,Oas1a,Srpk2	0.298743	0.810487	0.264895	1.09099	7271	60	Rsad2,Trim13,Srpk2,Snx3,Inpp5k,Gsn,Resf1,Trim10,Chmp3,Larp7,Banf1,Mphosph8,Hexim1,Prox1,Oas1a,Ubp1,Eif2ak2,Plscr1,Mid2,Srpk1,Trim8,Ilf3,Zc3hav1	0.0156393	0.169728	0.393254	1.5309	461	60	Hexim1,Trim8,Gsn,Prox1,Trim32,Mphosph8,Trim35,Pml,Ccl5,Trim27,Trim62,Ifitm3,Btbd17,Oas1a,Ppial4d,Trim28,Mx2,Srpk1,Trim10,Fcnb,Apobec3,Banf1,Trim5,Isg15,Oas2,Ppia,Snx3,Rsad2,Mavs,Trim14	0.0431916	0.307803	0.341685	1.39886	1080	60	Hexim1,Prox1,Gsn,Rsad2,Mphosph8,Trim13,Ifitm3,Trim8,Oas2,Resf1,Trim5,Trim32,Mid2,Trim27,Zc3hav1,Oas1a,Isg15,Mx2,Ppial4d,Pml,Snx3,Trim35,Trim21,Trim10,Btbd17,Srpk2,Ubp1,Ccl5,Eif2ak2	0.733947	0.169728
GOBP_ANATOMICAL_STRUCTURE_ARRANGEMENT	0.384845	0.747892	-0.394416	-1.05692	9664	12	Sema3f,Kif14,Bmpr1a,Egr2	0.699593	0.996746	-0.302351	-0.820409	17719	12	Sema3f,Egr2	0.0277826	0.237946	-0.591498	-1.6175	633	12	Nrp2,Hspa5,Plxna3,Dab1,Sema3a,Plxna4	0.0277246	0.243685	-0.593102	-1.61274	680	12	Nrp2,Plxna3,Sema3a,Plxna4	0.747892	0.237946
GOBP_LYMPH_NODE_DEVELOPMENT	0.558852	0.852881	-0.343817	-0.921327	14034	12	Cxcr5	0.907142	1	-0.238131	-0.646152	22976	12	Cxcr5	0.173926	0.599824	-0.465553	-1.2731	3968	12	Fadd,Tox,Tnfrsf11a,Spns2,Il7r	0.287465	0.722078	-0.421712	-1.14671	7060	12	Il7r,Fadd,Spns2,Tox	0.852881	0.599824
GOBP_SPLEEN_DEVELOPMENT	0.203455	0.582792	-0.372267	-1.2074	5111	24	Abl1,Ctc1,Bcl2,Jarid2	0.935546	1	0.19616	0.651629	22918	24	Ppp2r3c,Cdkn2b,Rc3h2,Epb42,Pcid2,Adam17,LOC100909750,Polb,Onecut1,Rbm15,Cited2,Prkdc	0.186835	0.617811	0.387501	1.2325	5270	24	Nfkb2,Bcl3,Pcid2,Abl1,Bcl2l11,Adam17,Ppp2r3c	0.111762	0.493828	0.402586	1.33073	2840	24	Ppp2r3c,Nfkb2,Pcid2,Adam17,Rc3h2,Abl1,Bcl3	0.582792	0.493828
GOBP_THYMUS_DEVELOPMENT	0.652146	0.893702	0.245514	0.885404	16167	36	Mapk3,Zbtb1,Lmo4,Tbx1,Bcl2l11,Mad1l1,Hes1	0.642835	0.978988	-0.243692	-0.887907	16417	36	Pbx1,Mafb,Asxl1,Bcl2,Raf1,Ephb3,Jarid2,LOC100911248,Ctc1	0.791439	0.978166	0.228112	0.798951	22722	36	Bcl11b,Mapk3,Srf,Abl1,Bcl2l11,Hes1	0.992943	1	-0.148941	-0.544911	24623	36	Ephb3,Shh,Asxl1,Prdx2,Six4,Tbx1,Mad1l1,Pbx1,Ctc1,Fadd,Mafb,LOC100911248	0.893702	0.978166
GOBP_RESPONSE_TO_STEROID_HORMONE	0.777543	0.939104	0.176473	0.898803	18730	262	Ppard,Calr,Srd5a1,Sst,Park7,Klf9,Mstn,Anxa3,Ddx54,Hey1,Tgfb3,Ppp1r9b,Gjb2,Fosl1,Aqp1,Pgrmc2,Wbp2,Ptpru,Errfi1,Ccn2,Tfap4,Carm1,Agtr2,Cdo1,Dsg2,Zmiz1,Fosb,Bcl2l11,Cry1,Pmepa1,Ncor2,Nefl,Smarca4,Tph2,Phb,Kras,Tgfb2,Hsd11b2,Idh1,Adm,Cybb,Gnrh1,Sstr2,Got1,Ywhah,Daxx,Ppp5c,Ddrgk1	0.954952	1	0.15562	0.811676	22512	262	Casp3,Tph2,Stc1,Anxa3,Tgfb3,Mstn,Cdo1,Trip4,Gjb2,Srd5a1,Cybb,Ppard,Fosl1,Ppp1r9b,Cbx3,Ufm1,Cry1,Ptn,Kdm3a,Pgrmc2,Ufl1,Adtrp,Hnmt,Dnaja1,Park7,Hnrnpu,Calr,Ddx5,Jak2,Ccnd1,Sox30,Ufsp2,Taf7,Kras,Isl1,Ptafr,Tfap4,Fbxo32,Safb,Trh,Rps6kb1,Fosb,Catsperd,Lox,Ramp2,Bche,Rnf6,Eif4e,Sox10,Strn3,Adam9,Myod1,Padi2,Errfi1,Htr1b,Th,Igfbp2,Il1rn,Car2,Trerf1,Pfkfb1,Med1,Uri1,Dsg2	0.00594196	0.0984037	-0.262736	-1.36463	94	262	Atp1a2,Esrrg,Acsbg1,Kras,Icam1,Idh1,Bmp7,Ncor1,Scnn1g,Cry1,Aanat,Spp1,Sst,Tgfb3,Atp1a3,Tmf1,Nkx3-1,Nr3c2,Ar,Cps1,Igfbp7,Rnf14,Gpr83,Adcyap1,Arg1,Ppara,Cnot2,Cybb,Oxtr,Bmp4,Heyl,Olr59,Aldh3a1,Ufsp2,Ptn,Hdac6,Ppp5c,Thbs1,Agl,Ywhah,Runx1,Egfr,Cflar,Il1rn,Adm,Igfbp2,Pak1,Gpam,Th,Rbfox2,Mgarp,Paqr8,Tyms,Zfp366,Abcc2,Ncoa2,Sstr4,Gabrb1	0.10673	0.481745	-0.226611	-1.17034	2706	262	Ncor1,Scnn1b,Catsperg,Th,Crh,Nkx3-1,Acr,Idh1,Dnmt3b,Esrrb,Agl,Tgfb2,Cnot2,Flt3,Smarca4,Atp1a2,Agtr2,Zfp366,Zmiz1,Icam1,Klf9,Ghsr,Olr59,Aanat,Sstr2,Fam107a,Glb1,Oxtr,Acsbg1,Abcc2,Ptpru,Tyms,Ywhah,Spp1,Gnrh1,Gpam,LOC100911319,Ncor2,Abca3,Arg1,Thbs1,Pak1,Gpr83,Sst,Sstr3,Heyl,Runx1,Alad,Atp1a3,Ar,Gba,Hdac6,Egfr,Rbfox2,Gabrb1,Sstr4,Adcyap1,Ppp5c,Adm,Paqr8,Ncoa2,Cdkn1a,Mgarp	0.939104	0.0984037
GOBP_DIGESTIVE_TRACT_MORPHOGENESIS	0.0106121	0.123745	-0.460742	-1.64255	266	35	Dact1,Fgfr2,Ihh,Rbpms2,Hif1a,Sfrp2,Fgf10,Ephb3,Gli1,Wnt5a,Bmp4,Shox2,Hlx,Bbs7,Nipbl,Gli3,Stra6,Ahi1,Sox11,Sfrp1,Wnt11,Notch1,Pdgfra,Foxf1,Sox17,Bcl2	0.0279679	0.349846	-0.419595	-1.51912	714	35	Ahi1,Hlx,Gli2,Ihh,Stra6,Notch1,Foxf1,Tp63,Gli1,Pdgfra,Bcl2,Ovol2,Sox17,Wnt11,Ephb3,Gli3,Sfrp1	0.59488	0.912969	-0.250878	-0.916276	12686	35	Smad2,Gli1,Dact1,Sox17,Ahi1,Agr2,Smad3,Id2,Bmp4,Pdgfra	0.957284	1	0.178575	0.649342	24068	35	Ihh,Bbs7,Hif1a,Nipbl,Rbpms2,Sfrp2,Sox11,Shox2,Sox10,Foxf1,Bcl2	0.123745	0.912969
GOBP_REGULATION_OF_PINOCYTOSIS	0.0726832	0.353076	-0.559597	-1.46105	1828	11	Appl2,Nr1h3,Ppt1,Cav1,Axl,Prom2,Ankfy1	0.384999	0.867571	-0.40089	-1.05761	9736	11	Nr1h3,Ankfy1,Axl,Nr1h2,Prom2	0.585766	0.908969	0.352255	0.903023	15834	11	Nr1h3,Nr1h2	0.774287	0.976186	0.289241	0.764936	19717	11	Nr1h3,Cav1,Appl1,Ppt1,Appl2	0.353076	0.908969
GOBP_EMBRYONIC_DIGESTIVE_TRACT_MORPHOGENESIS	0.152863	0.51099	-0.464253	-1.30239	3851	14	Fgfr2,Ihh,Rbpms2,Fgf10,Shox2,Hlx,Nipbl,Gli3,Sox11,Pdgfra,Foxf1	0.234576	0.748758	-0.422083	-1.19797	5957	14	Hlx,Ihh,Foxf1,Pdgfra,Ovol2,Gli3	0.75451	0.966807	0.286122	0.7871	20702	14	Ihh,Shox2,Ovol2,Rbpms2,Fgfr2,Gli3,Sox11	0.810619	0.985609	0.262524	0.746712	20549	14	Ihh,Nipbl,Rbpms2,Sox11,Shox2	0.51099	0.966807
GOBP_EMBRYONIC_ORGAN_MORPHOGENESIS	3.88123e-05	0.002664	-0.412618	-2.02242	0	202	Eif4a3,Foxc2,Hlx,Bbs7,Med12,C2cd3,Nipbl,Stil,Rarb,Ush1g,Gata2,Mfap2,Wnt1,Gli3,Spry2,Prrx1,Lrp6,Stra6,Mmp14,Six3,Prkra,Tulp3,Otx1,Bmp7,Edn1,Hyal1,Ccdc40,Frs2,Naglu,Fzd3,Ahi1,Efemp1,Tgfbr2,Sox11,Msx1,Slc44a4,Zic1,Fzd2,Ift140,Pkd2,Sox18,Vax2,Smo,Aldh1a3,Tead2,Sufu,Ror2,Acvr1,Tbx3,Crb2,Wnt11,Col11a1,Notch1,Myo7a,Notch2,Clrn1,Pou3f4,Hipk1,Mthfd1,Dvl2,Fbn2,Pdgfra,Foxf1,Fzd6,Sox17,Ripor2,Myo3b,Fzd5,Mdfi,Alx4,Grhl3,Megf8	0.000497817	0.0414176	-0.3232	-1.61279	12	202	Rnf207,Aldh1a3,Folr1,Fzd6,Gli2,Ihh,Pou3f4,Lhfpl5,Dlx2,Gbx2,Acvr1,Ndst1,Hyal1,Stra6,Foxc2,Eif4a3,Tshz1,Lhx1,Msx1,Notch1,Satb2,Six3,Tead2,Wnt1,Foxf1,Med12,Ift140,Mafb,Dvl1,Fzd2,Ephb2,Tgfbr2,Wnt16,Gli1,Sox18,Prkra,Tbr1,Ror2,Slc44a4,Pdgfra,Sufu,Crb2,Ovol2,Sox17,Mthfd1,Ndrg4,Smo,Wnt11,Col11a1,Myo3a,Gata2,Notch2,Myo7a,Chst11,Myo3b,Mmp14,Naglu,Atp8a2,Vax2,Alx4,Clrn1,Gli3,Ripor2,Fzd5,Otx1,Dvl2,Fbn2,Grhl3,Mdfi,Megf8	0.598226	0.912969	-0.189743	-0.953781	10185	202	Epha2,Ndrg4,Gnas,Smad2,Col2a1,Gli1,Pcgf2,Insig1,Lrig1,Sobp,Tbx3,Lrp6,Ror2,Neurod1,Sox17,Ahi1,Otx1,Tmie,Ephb2,Hyal1,Smad3,Pou3f4,Bmp7,Gjb6,Twist1,Tgfb3,Ttc39c,Prkra,Six4,Med12,Id2,Ndst1,Bmp4,Megf8,Fzd3,Lrig3,Mib1,Mef2c,Mmp16,Grhl3,Fbn1,Th,Wnt9b,Ripor2,Eya1,Pdgfra,Hipk2,Mthfd1l,Dscaml1,Atp8a2	0.422856	0.825889	-0.201823	-1.01021	10674	202	Rnf207,Vax2,Hyal1,Vangl2,Ctnnb1,Ntn1,Six4,Fzd3,Smad2,Tbx1,Col2a1,Twist1,Ovol2,Mical2,Mmp16,Gbx2,Th,Mib1,Ttc39c,Gnas,Ryr2,Lhfpl5,Insig1,Gli1,Dvl1,Prkra,Megf8,Pcgf2,Ndrg4,Eomes,Med12,Lrig1,Mafb,Whrn,Lrig3,Pdgfra,Sobp,Wnt16,Mthfd1l,Satb2,Ndst1,Tmie,Hipk2,Tbr1,Grhl3,Ripor2,Fbn1,Otx1,Wnt9b,Ephb2,Neurod1,Id2,Dscaml1,Gjb6,Eya1,Atp8a2	0.002664	0.825889
GOBP_EMBRYONIC_DIGESTIVE_TRACT_DEVELOPMENT	0.579225	0.864339	-0.279655	-0.91812	14603	25	Shox2,Hlx,Nipbl,Rarb,Gli3,Stra6,Sox11,Pdgfra,Foxf1	0.372299	0.860052	-0.316379	-1.05506	9509	25	Rarb,Hlx,Gli2,Ihh,Stra6,Vps52,Foxf1,Pdgfra,Ovol2,Gli3	0.862117	0.995079	-0.219978	-0.739112	18744	25	Ada,Pcsk5,Id2,Pdgfra	0.884459	0.99981	-0.212425	-0.712039	21762	25	Ada,Shh,Gli3,Rarres2,Ovol2,Tgfb2,Vps52,Pdgfra,Pcsk5,Id2	0.860052	0.995079
GOBP_EMBRYONIC_ORGAN_DEVELOPMENT	0.000231633	0.00933124	-0.300832	-1.55368	5	314	Tshz1,Tra2b,Eif4a3,Foxc2,Hlx,Bbs7,Med12,C2cd3,Nipbl,Stil,Rarb,Ush1g,Gata2,Mfap2,Wnt1,Gli3,Spry2,Prrx1,Lrp6,Stra6,Mmp14,Six3,Ift122,Kdr,Prkra,Tulp3,Krt8,Otx1,Bmp7,Edn1,Hyal1,Pcdh12,Ccdc40,Frs2,Naglu,Arnt,Fzd3,Ahi1,Efemp1,Tgfbr2,Sox11,Msx1,Tead1,Slc44a4,Zic1,Fzd2,Ift140,Pkd2,Sox18,Vax2,Smo,Aldh1a3,Tead2,Sufu,Ptch1,Tbc1d23,Bmpr1a,Ror2,Acvr1,Tbx3,Crb2,Pole,Wnt11,Col11a1,Notch1,Myo7a,Zfp36l1,Lif,Notch2,Thoc5,Clrn1,Pdgfb,Pou3f4,Ccn1,Hipk1,Tead4,Mthfd1,Dvl2,Fbn2,Pdgfra,Junb,Foxf1,Fzd6,Sox17,Ripor2,Myo3b,Fzd5,Mdfi,Alx4,Grhl3,Megf8	0.0124256	0.248625	-0.2523	-1.32996	329	314	Folr1,Fzd6,Gli2,Ihh,Pou3f4,Trim28,Lhfpl5,Dlx2,Gbx2,Acvr1,Ndst1,Hyal1,Stra6,Vps52,Foxc2,Eif4a3,Tshz1,Tubb2b,Tead1,Atf4,Wnt7b,Lhx1,Msx1,Notch1,Satb2,Six3,Akt1,Ccn1,Tead2,Wnt1,Foxf1,Pbx1,Med12,Ift140,Mafb,Rspo3,Dvl1,Fzd2,Ephb2,Tgfbr2,Pole,Wnt16,Gli1,Sox18,Vash2,Prkra,Tbr1,Ror2,Krt8,Slc44a4,Pdgfra,Sufu,Crb2,Fbxw8,Ovol2,Sox17,Mthfd1,Ndrg4,Smo,Wnt11,Col11a1,Myo3a,Gata2,Notch2,Pkd1,Myo7a,Zfpm2,Chst11,Myo3b,Junb,Plcd3,Mmp14,Naglu,Pdgfb,Atp8a2,Lif,Vax2,Alx4,Clrn1,Tead4,Gli3,Ripor2,Fzd5,Otx1,Dvl2,Fbn2,Thoc5,Grhl3,Mdfi,Megf8	0.397177	0.808767	0.206032	1.02151	13758	314	Ihh,Tbx4,Dnaaf1,Six3,Mdfi,Spint1,Fbn2,Cited1,Myo7a,Pifo,Col11a1,Pcdh12,Ccdc40,Folr1,Junb,Pkd2,Pbx3,Ccn1,Kdr,Rarg,Krt8,Acvr1,Prox1,Lef1,Fzd6,Gdnf,Tgfbr2,Ppp1r13l,Slc44a4,Mbd3,Crb2,Slitrk6,Chst11,Col13a1,Tead4,Bbs7,Fbxw8,Tgfb1,Tfeb,Mapk3,E2f8,Srf,Spint2,Zfpm1,Fuz,Hpn,Cthrc1,Rarb,Ccdc103,Ccdc39,Foxg1,Osr2,Hes1,Tp53,Msx1,Myo3a,Osr1,Trim28,Mmp14,E2f7	0.674072	0.945263	-0.177307	-0.935059	17233	314	Rnf207,Vax2,Palb2,Hyal1,Vangl2,Ercc2,Ercc1,Ctnnb1,Ntn1,Six4,Cebpb,Fzd3,Smad2,Tbx1,Pdgfb,Col2a1,Twist1,Ovol2,Mical2,Birc6,Epas1,Tubb2b,Mmp16,Gbx2,Vash2,Th,Ascl2,Mib1,Ttc39c,Gnas,Ryr2,Tgfb2,Lhfpl5,Insig1,Vps52,Gli1,Pbx1,Dvl1,Pdgfa,Prkra,Megf8,Pcgf2,Ndrg4,Eomes,Med12,Lrig1,Wnt7b,Vash1,Mafb,Kmt2a,Phlda2,Whrn,Lrig3,Pdgfra,Sobp,Thoc5,Wnt16,Mthfd1l,Rspo3,Satb2,Ndst1,Tmie,Hipk2,Rnf112,Pcsk5,Tbr1,Zfpm2,Grhl3,Plcd3,Ripor2,Fbn1,Otx1,Wnt9b,Ephb2,Neurod1,Grb2,Id2,Dscaml1,Atf4,Gjb6,Adm,Eya1,Wnt2,Atp8a2	0.00933124	0.808767
GOBP_POST_EMBRYONIC_ANIMAL_ORGAN_DEVELOPMENT	0.379829	0.744217	-0.384613	-1.05736	9595	13	Efemp1,Klf4,Myo7a,Fzd5	0.558222	0.952914	-0.331671	-0.921278	14141	13	Bax,Mfap2,Bak1,Myo7a,Fzd5	0.0467656	0.317927	0.566084	1.52616	1275	13	Klf4,Bcl11b,Myo7a,Myo1e,Bcl2l11	0.0482609	0.322652	0.548235	1.52383	1220	13	Klf4,Myo1e,Bcl11b,Myo7a	0.744217	0.317927
GOBP_DEVELOPMENTAL_CELL_GROWTH	0.300086	0.681056	-0.217817	-1.06182	7695	195	Tnr,Wnt5a,Postn,Sox9,Slc9a6,Pak6,Plaa,Flrt3,Sin3a,Impact,Slc23a2,Vcl,Usp9x,Mex3c,Cpne5,Mul1,Cyfip1,Adra1a,Rufy3,Map2k4,Spag9,Edn1,Nrp1,Sema3f,Dcc,Cdh4,Tgfbr2,Abl1,Lrp1,Cpne6,Cxcr4,Draxin,Nin,Ppara,Lamb2,Pi16,Ryk,Tiam1,Ist1,Pdlim5,Rgs2,Sema3b,Iqgap1,Akap13,Sema3g,Rims2,Map3k13,Spg11,Megf8	0.0133022	0.255865	-0.277886	-1.38044	346	195	Cpne6,Disc1,Ist1,Unc13a,Islr2,Prmt2,Zfyve27,Map2k4,Ulk1,Syt3,Dscam,Plxna1,Nrp1,Dcc,Lamb2,Tmem108,Limk1,Tnn,Mul1,Twf2,Cdh4,Akap13,Dvl1,Rims2,Rnf157,Tgfbr2,Map3k13,Hdac6,Cpne9,Slit1,Sema3g,Adra1a,Ptprs,Draxin,Rtn4r,Bdnf,Sirt6,Sh3gl2,Emx1,Sema3f,Sema4f,Lrp1,Sema6c,Sema4a,Pi16,Sema4g,Nin,Spg11,Pak6,Sema3b,Megf8	5.81125e-05	0.00583416	-0.344253	-1.72367	0	195	Alcam,Iqgap1,Impact,Pak6,Sh3gl2,Nrp2,Sema6d,Itsn2,RGD1307443,Shtn1,Igf1,Dip2b,RGD1359108,Bcl11a,Spp1,Syt1,Gdi1,Mapt,Spag9,Olfm1,Sema3c,Adra1a,Plxna1,Cyfip1,Nrp1,Limk1,Ppara,Tmem108,Slit1,Trpv2,Arhgap4,Map2k4,Nrcam,Rasal1,Megf8,Epha7,Cdkl5,Hdac6,Dscam,Dpysl2,L1cam,Syt17,Tnn,Disc1,Plaa,Fn1,Cpne6,Akap6,Plxna3,Tnr,Trpc5,Pak1,Pdlim5,Map1b,Map2,Sema3a,Bmpr2,Sema4b,Plxna4	3.95429e-05	0.00233357	-0.378728	-1.88752	0	195	Map2k4,Tnr,Agtr2,Cpne6,Gdi1,Dvl1,Arhgap4,Megf8,Stk11,Sema6c,Lrp1,Rnf157,Map2,Dip2b,Nrcam,Trpc5,G6pd,Adra1a,Dbnl,L1cam,Spp1,Anapc2,Mapt,Bcl11a,RGD1307443,Disc1,Pak1,Bdnf,Nrp2,Rtn4r,Islr2,Bmpr2,Sema3c,Akap6,Hdac6,Olfm1,Plxna1,Sema4g,Ptprs,Sema4a,Emx1,Rasal1,Plxna3,Pak6,Trpv2,Map1b,Sema5b,Slit1,Tnn,Tmem108,Sema3a,Syt17,Sh3gl2,Dscam,Limk1,Plxna4,Sema4b	0.255865	0.00233357
GOBP_DEVELOPMENTAL_GROWTH	0.0821232	0.373459	-0.213144	-1.15237	2148	505	Flrt3,Sin3a,Xrcc2,Arid5b,Dio3,Socs2,Ube3a,Cpq,Foxc2,Hlx,Med12,Impact,Nipbl,Slc23a2,Thbs3,Vcl,Stil,Tec,Klf5,Rarb,Usp9x,Cdkn1a,Insr,Mex3c,Fzd9,Gli3,Agrn,Sgpl1,Spry2,Cpne5,Lrp6,Stra6,Zfx,Mul1,Erbb4,Cyfip1,Alkbh1,Adra1a,Rufy3,Map2k4,Spag9,Gpr21,Creb1,Dusp6,Edn1,Bbs2,Nrp1,Kdm5b,Sema3f,Col27a1,Igfbp1,Dcc,Gpr149,Adrb2,Mapk14,Cdh4,Mtpn,Stk40,Tgfbr2,Abl1,Ccnb1,Wwtr1,Lrp1,Ptx3,Lgr6,Tnc,Ncapg2,Sall4,Gdf5,Cpne6,Mael,Gja1,Lats1,Cxcr4,Smo,Draxin,Kif26b,Ptch1,Bmpr1a,Tp73,Sfrp1,Pdgfrb,Nin,Ppara,Lamb2,Wnt11,Ctc1,Notch1,Wdr11,Pi16,Zfp36l1,Notch2,Ghsr,Ryk,Tyms,Tiam1,Ist1,Pdlim5,Rgs2,Sema3b,Iqgap1,Lrp4,Ghr,Myh6,Akap13,Acacb,Gpam,Sema3g,Klf2,Bcl2,Jarid2,Rims2,Map3k13,Spg11,Slc25a25,Cflar,Megf8	0.050198	0.428094	-0.215024	-1.18823	1343	505	Tm4sf4,Anapc2,Comp,Gli2,Ihh,Trim28,Kdm5b,Mtm1,Mtpn,Arx,Ryk,Fxn,Pygo2,Stk40,Cpne6,Stra6,Disc1,Foxc2,Ist1,Ar,Unc13a,Islr2,Prmt2,Ccnb1,Zfyve27,Erbb4,Map2k4,Mapk14,Tarbp2,Ulk1,Creb1,Syt3,Dscam,Plxna1,Slc12a5,Tnc,Wnt7b,Lhx1,Notch1,Nrp1,Akt1,Dcc,Lamb2,Tmem108,Limk1,Tnn,Nppc,Wwc1,Med12,Psap,Agrn,Col27a1,Mul1,Twf2,Cdh4,Matn1,Pelo,Akap13,Dvl1,Rims2,Rnf157,Tgfbr2,Map3k13,Hdac6,Htra2,Tyms,Cpne9,Gli1,Fgf2,Mustn1,Ghr,Evc,Apoa5,Shank1,Slit1,Bcl2,Prpf19,Sema3g,Stat5a,Ndrg4,Smo,Wnt11,Notch2,Mapk11,Rspo2,Ptx3,Fgfr3,Zfpm2,Adra1a,Chst11,Ptprs,Draxin,Cflar,Socs2,Acacb,Rtn4r,Bdnf,Sirt6,Tp73,Pdgfrb,Atp8a2,Jarid2,Sh3gl2,Emx1,Sema3f,Sema4f,Xrcc2,Wwtr1,Lrp4,Gli3,Sall4,Lrp1,Sema6c,Sfrp1,Gpam,Sema4a,Pi16,Sema4g,Fzd9,Nin,Ctc1,Spg11,Lgr6,Slc25a25,Pak6,Ghsr,Sema3b,Myh6,Gdf5,Cdkn1a,Megf8	0.00122296	0.0353176	-0.242175	-1.34231	15	505	Sema3g,Smad4,Adrb2,Cdh4,Golga4,Sema4g,Sos1,Fxn,Stk11,Fgfr3,Notch2,Sall4,Akap13,Ddx39b,Fgf10,Postn,Ptx3,Pten,Slit2,Spg11,Lats1,Plekha1,Wdr11,Ctc1,Cacng7,Dbnl,Vegfa,Anapc2,Arid2,G6pd,Gja1,Ndrg4,Gnas,Smad2,Gli1,Lrp1,Mael,Ncapg2,Dusp9,Tiam1,Mustn1,Sema5b,Xrcc2,Zpr1,Evc,Sema6a,Klf5,Rims2,Gpat4,Zmiz1,Lrp6,Wwc3,Cdkn1a,Wnt7b,Alcam,Magi2,Iqgap1,Impact,Pak6,Sh3gl2,Fto,Nrp2,Sema6d,Itsn2,Adrb1,RGD1307443,Shtn1,Agr2,Smad3,Tgfbr3,Igf1,Dip2b,Gpr21,Ninj1,Wnt2,Lepr,Lgr6,Gdf15,Igfbp1,RGD1359108,Bcl11a,Spp1,Syt1,Taf8,Gdi1,Myh6,Gap43,Mapt,Creb1,Spag9,Olfm1,Sema3c,Adam15,Adra1a,Heg1,Plxna1,Ar,Cyfip1,Nrp1,Six4,Limk1,Med12,Ppara,Tmem108,Palb2,Slit1,Trpv2,Fzd9,Arhgap4,Atm,Slc4a10,Bmp4,Map2k4,Nrcam,Rasal1,Megf8,Fgf2,Tll2,Epha7,Kif26b,Mfsd2a,Tec,Bnc2,Dio3,Ptn,Cdkl5,Hdac6,Dscam,Mef2c,Dpysl2,L1cam,Runx1,Cflar,Syt17,Col27a1,Tnn,Disc1,Plaa,Shank1,Fmn1,Fn1,Shank2,Cpne6,Akap6,Adm,Plxna3,Tnr,Trpc5,Pak1,Prkar1a,Gpam,Pdlim5,Tal2,Map1b,Tyms,Map2,Lrp4,Apba1,Erbb4,Sema3a,Tenm4,Bmpr2,Sema4b,Insr,Plxna4,Arid5b,Atp8a2	0.000389529	0.0126815	-0.259113	-1.43066	9	505	Slitrk1,Tgfb2,Twf2,Bnc2,Map2k4,Sall4,Tnr,Agtr2,Insr,Zmiz1,Cpne6,Gli1,Gap43,Gdi1,Dvl1,Evc,Fgfr3,Arhgap4,Ghsr,Ctc1,Megf8,Stk11,Ndrg4,Prpf19,Sema6c,Med12,Lrp1,Fto,Rnf157,Wnt7b,Map2,Dip2b,Nrcam,Trpc5,G6pd,Adra1a,Col27a1,Dbnl,L1cam,Tyms,Phlda2,Fxn,Spp1,Ninj1,Anapc2,Gpam,Dusp9,Xrcc2,Mapt,Agr2,Ccn3,Tll2,Bcl11a,Myh6,RGD1307443,Rspo2,Disc1,Pak1,Bdnf,Mfsd2a,Fgf2,Fmn1,Lgr6,Lrp4,Nrp2,Rtn4r,Islr2,Nppc,Bmpr2,Sema3c,Runx1,Tenm4,Adam15,Ar,Erbb4,Zfpm2,Mustn1,Akap6,Hdac6,Olfm1,Plxna1,Sema4g,Shank2,Fzd9,Ptprs,Sema4a,Emx1,Rasal1,Arid5b,Plxna3,Pak6,Trpv2,Map1b,Sema5b,Slit1,Adm,Tnn,Tmem108,Sema3a,Syt17,Sh3gl2,Dscam,Shank1,Limk1,Wnt2,Plxna4,Cdkn1a,Apba1,Sema4b,Atp8a2	0.373459	0.0126815
GOBP_EYE_MORPHOGENESIS	0.000980623	0.0247708	-0.363408	-1.64804	24	119	Tfap2b,Yy1,Slc1a1,Nf1,Tspan12,Stat3,Dll1,Wnt5a,Cdon,Bmp4,Sox9,Obsl1,Rorb,Topors,Dio3,Nipbl,Rarb,Mfap2,Gli3,Lrp6,Rp1,Stra6,Sox8,Six3,Ift122,Bmp7,Jag1,Frs2,Naglu,Ahi1,Efemp1,Sox11,Nectin3,Faslg,Vax2,Aldh1a3,Prom1,Crb2,Myo7a,Zhx2,Notch2,Abi2,Lrp5,Megf11,Hipk1,Crb1,Fbn2,Bcl2,Fzd5,Col5a2	0.0880401	0.537944	-0.270303	-1.25042	2281	119	Rarb,Tenm3,Abi2,Bmp7,Ahi1,Ptprm,Stat3,Bax,Pitx3,Wnt2,Yy1,Mfap2,Obsl1,Rorb,Aldh1a3,Ihh,Stra6,Zhx2,Atf4,Dscam,Lhx1,Six3,Pax6,Nectin3,Ephb2,Wnt16,Bak1,Cdon,Ntrk2,Crb2,Bcl2,Notch2,Myo7a,Lrp5,Naglu,Col5a2,Atp8a2,Wnt9a,Vax2,Sdk2,Gli3,Megf11,Fzd5,Crb1,Fbn2	0.06073	0.365881	-0.274017	-1.27626	1142	119	Sdk2,Shroom2,Vegfa,Epha2,Wnt9a,Aqp5,Nrl,Thrb,Lrp6,Tenm3,Stat3,Ahi1,Ephb2,Megf11,Bmp7,Wnt2,Twist1,Atf4,Tfap2b,Col5a2,Bmp4,Lrp5,Mfsd2a,Dio3,Ptn,Dscam,Col5a1,Nectin1,Fbn1,Nf1,Hcn1,Th,Rorb,Ntrk2,Nectin3,Hipk2,Atp8a2	0.264773	0.7016	-0.236508	-1.09521	6590	119	Col5a1,Fjx1,Wnt16,Hipk2,Rorb,Mfsd2a,Nectin3,Fbn1,Hcn1,Ephb2,Nectin1,Atf4,Wnt9a,Sdk2,Ntrk2,Dscam,Wnt2,Atp8a2	0.0247708	0.365881
GOBP_CAMERA_TYPE_EYE_MORPHOGENESIS	0.0361687	0.248954	-0.3142	-1.37557	920	96	Tfap2b,Yy1,Slc1a1,Nf1,Tspan12,Dll1,Wnt5a,Cdon,Bmp4,Sox9,Obsl1,Rorb,Topors,Dio3,Gli3,Lrp6,Rp1,Stra6,Sox8,Six3,Ift122,Bmp7,Jag1,Frs2,Naglu,Ahi1,Sox11,Nectin3,Aldh1a3,Prom1,Crb2,Zhx2,Notch2,Abi2,Lrp5,Megf11,Hipk1,Crb1,Fzd5	0.0993372	0.557768	-0.280717	-1.25103	2562	96	Tenm3,Abi2,Bmp7,Ahi1,Ptprm,Bax,Pitx3,Wnt2,Yy1,Obsl1,Rorb,Aldh1a3,Ihh,Stra6,Zhx2,Atf4,Dscam,Lhx1,Six3,Pax6,Nectin3,Ephb2,Wnt16,Bak1,Cdon,Ntrk2,Crb2,Notch2,Lrp5,Naglu,Atp8a2,Wnt9a,Sdk2,Gli3,Megf11,Fzd5,Crb1	0.0118961	0.149171	-0.328174	-1.47291	228	96	Fjx1,Notch2,Abi2,Phactr4,Sdk2,Shroom2,Vegfa,Epha2,Wnt9a,Aqp5,Nrl,Thrb,Lrp6,Tenm3,Ahi1,Ephb2,Megf11,Bmp7,Wnt2,Twist1,Atf4,Tfap2b,Bmp4,Lrp5,Mfsd2a,Dio3,Ptn,Dscam,Nectin1,Nf1,Hcn1,Th,Rorb,Ntrk2,Nectin3,Hipk2,Atp8a2	0.121859	0.509963	-0.273315	-1.22165	3030	96	Fjx1,Wnt16,Hipk2,Rorb,Mfsd2a,Nectin3,Hcn1,Ephb2,Nectin1,Atf4,Wnt9a,Sdk2,Ntrk2,Dscam,Wnt2,Atp8a2	0.248954	0.149171
GOBP_EMBRYONIC_CAMERA_TYPE_EYE_MORPHOGENESIS	0.00400587	0.0671897	-0.58288	-1.80392	100	20	Lrp6,Stra6,Six3,Bmp7,Frs2,Sox11,Aldh1a3,Hipk1,Fzd5	0.8115	1	-0.241787	-0.75978	20702	20	Bmp7,Aldh1a3,Ihh,Stra6,Six3,Wnt16,Fzd5	0.403995	0.816164	0.341891	1.03799	11306	20	Ihh,Six3,Prox1	0.128223	0.524041	0.418015	1.31685	3246	20	Prox1,Ihh,Frs2,Six3,Sp3,Hipk1,Sox11	0.0671897	0.524041
GOBP_EMBRYONIC_MORPHOGENESIS	3.83245e-05	0.002664	-0.310349	-1.65597	0	435	Dll1,Folr1,Acvr2a,Fras1,Vtn,Gli1,Sox7,Myo6,Wnt5a,Cdon,Eya2,Sp9,Bmp4,Sox9,Arfrp1,Tbxt,Sox2,Ybx1,Scrib,Tctn1,Tmem231,Aplnr,Shox2,Flrt3,Tshz1,Itgav,Eif4a3,Foxc2,Hlx,Bbs7,Med12,C2cd3,Nipbl,Stil,Rarb,Ush1g,Gata2,Frem2,Mfap2,Wnt1,Gli3,Spry2,Tgif2,Kif20b,Prrx1,Cdc73,Wnt5b,Lrp6,Stra6,Traf6,Mmp14,Sox8,Tsc1,Six3,Ift122,Prkra,Tulp3,Otx1,Sdc4,Zfp281,Apaf1,Bmp7,Edn1,Hyal1,Ccdc40,Col4a2,Frs2,Naglu,Ythdf2,Fzd3,Gpc3,Ahi1,Efemp1,Phldb2,Itga3,Mmp2,Scx,Tgfbr2,Abl1,Sox11,Lama5,Msx1,Slc44a4,Clasp1,Sall4,Zic1,Fzd2,Gdf5,Wnt6,Ift140,Pcdh8,Pkd2,Sox18,Mthfr,Gja1,Itgb1,Lats1,Vax2,Smo,Aldh1a3,Tead2,Sufu,Poglut1,Ptch1,Bmpr1a,Mmp15,Ror2,Sfrp1,Acvr1,Tbx3,Crb2,Tmem107,Wnt11,Col11a1,Klf4,Notch1,Map3k20,Myo7a,Zfp36l1,Notch2,Pou5f1,Prkacb,Lrp5,Itgb4,Rnf2,Dync2h1,Plxnb2,Celsr1,Clrn1,Pou3f4,Dll4,Ccn1,Hipk1,Mthfd1,Dvl2,Fbn2,Dusp5,Pdgfra,Lrp4,Dusp1,Foxf1,Fzd6,Sox17,Ripor2,Itga7,Myo3b,Dusp4,Fzd5,Mdfi,Alx4,Col5a2,Grhl3,Megf8	0.00850092	0.214306	-0.241466	-1.3158	226	435	Gjb6,Jag2,Nr4a3,Bax,Ccdc40,Hlx,Ntn1,Kdm6b,Wnt2,Zfp36l1,Arhgap35,Scrib,Nog,Mfap2,Gdnf,Mesp2,Wnt4,Rnf207,Aldh1a3,Folr1,Fzd6,Gli2,Ihh,Pou3f4,Trim28,Col4a2,Lhfpl5,Deaf1,Dlx2,Gbx2,Irx2,Lama5,Acvr1,Ndst1,Hyal1,Map3k20,Stra6,Foxc2,Frem2,Tgfb1i1,Ar,Dusp2,Eif4a3,Tshz1,Dll4,Ythdf2,Gpc3,Wnt7b,Fbxw4,Lhx1,Msx1,Notch1,Satb2,Six3,Ccn1,Tead2,Wnt1,Foxf1,Pbx1,Med12,Ift140,Mafb,Itgb5,Rspo3,Tp63,Dvl1,Fzd2,Ephb2,Tgfbr2,Dusp5,Trim15,Wnt16,Gli1,Plxnb2,Dusp4,Fgf2,Sox18,Eya2,Prkra,Tbr1,Ror2,Dusp1,Slc44a4,Ybx1,Sp9,Cdon,Pdgfra,Sufu,Crb2,Ovol2,Sox17,Tmem107,Mthfd1,Ndrg4,Smo,Wnt11,Col11a1,Myo3a,Gata2,Notch2,Rspo2,Myo7a,Chst11,Itgb4,Myo3b,Pou5f1,Lrp5,Celsr1,Mmp14,Naglu,Rnf2,Tsc2,Mthfr,Col5a2,Atp8a2,Scx,Mmp2,Vax2,Alx4,Clrn1,Clasp1,Lrp4,Gli3,Sall4,Sfrp1,Tsc1,Ripor2,Fzd5,Itga7,Otx1,Dvl2,Fbn2,Pcdh8,Mmp15,Gdf5,Grhl3,Mdfi,Prkacb,Megf8,Itga3	0.221199	0.658441	-0.194854	-1.06622	3073	435	Dact1,Lrig1,Sobp,Tbx3,Itgb2,Lrp6,Rock1,Ror2,Prickle1,Mab21l2,Neurod1,Sox17,Traf6,Ahi1,Otx1,Scx,Tmie,Wnt7b,Tsc2,Myadm,Ephb2,Hyal1,Smad3,Pou3f4,Bmp7,Gjb6,Mesp2,Wnt2,Twist1,Col12a1,Phldb2,Reck,Tgfb3,Ttc39c,Prkra,Grb2,Cdc73,Fras1,Ar,Six4,Med12,Col5a2,Id2,Ndst1,Sulf1,Bmp4,Megf8,Fgf2,Fzd3,Lrp5,Lrig3,Mib1,Txnrd1,Tsc1,Mef2c,Mmp16,Dusp4,Itgb3,Clasp1,Col5a1,Il1rn,Grhl3,Fn1,Zfp281,Apoa1,Apln,Clasp2,Adm,Fbn1,Mbnl1,Prkar1a,Th,Arhgap35,Wnt9b,Prkacb,Trim15,Amot,Lrp4,Tenm4,Ripor2,Bmpr2,Eya1,Pdgfra,Hipk2,Mthfd1l,Dscaml1,Zbtb16,Atp8a2	0.813098	0.986039	-0.165938	-0.903911	20833	435	Th,Itgb5,Mib1,Ttc39c,Gnas,Ryr2,Tgfb2,Myh3,Mmp15,Lhfpl5,Sall4,Insig1,Apln,Gli1,Myadm,Pbx1,Dvl1,Grem2,Mesp2,Prkra,Scx,Megf8,Lrp5,Pcgf2,Ndrg4,Eomes,Med12,Lrig1,Wnt7b,Mafb,Whrn,Lrig3,Col5a1,Prickle1,Pdgfra,Sobp,Wnt16,Mthfd1l,Rspo3,Satb2,Ndst1,Rspo2,Tmie,Apoa1,Hipk2,Itgb3,Fgf2,Lrp4,Sulf1,Bmpr2,Tenm4,Clasp1,Ar,Tbr1,Grhl3,Tsc2,Ripor2,Fbn1,Arhgap35,Otx1,Wnt9b,Tgfb1i1,Ephb2,Tsc1,Neurod1,Itga3,Grb2,Id2,Dscaml1,Trim15,Gjb6,Adm,Eya1,Wnt2,Zbtb16,Prkacb,Atp8a2	0.002664	0.658441
GOBP_REGULATION_OF_MUSCLE_ORGAN_DEVELOPMENT	0.293421	0.675626	-0.318992	-1.11418	7412	32	Dll1,Wnt10b,Cdon,Bmp4,Megf10,Shox2,Cenpf,Creb1,Mtpn,Sfmbt1,Bcl2,Lmod3	0.351304	0.847298	0.299118	1.06774	8568	32	Igf2,Ybx3,Sirt2,Smad3,Neurog1,Prkaa1,Rps6kb1,Lox,Erbb3,Mef2c,Myod1	0.905602	1	-0.199716	-0.713814	19464	32	Smad3,Twist1,Creb1,Bmp4,Flot1,Mef2c	0.148292	0.559183	0.353629	1.25812	3737	32	Igf2,Lef1,Lmod3,Erbb3,Lox,Myod1,Neurog1,Sirt2,Rps6kb1,Cenpf,Shox2,Prkaa1,Tgfb1,Bcl2,Ybx3	0.675626	0.559183
GOBP_REGULATION_OF_DEVELOPMENTAL_GROWTH	0.191803	0.568739	-0.218992	-1.10934	4969	262	Dio3,Socs2,Foxc2,Hlx,Nipbl,Slc23a2,Cdkn1a,Insr,Agrn,Sgpl1,Cpne5,Mul1,Erbb4,Cyfip1,Rufy3,Spag9,Gpr21,Creb1,Dusp6,Edn1,Bbs2,Nrp1,Sema3f,Dcc,Adrb2,Mapk14,Cdh4,Tgfbr2,Abl1,Ccnb1,Lrp1,Gdf5,Cpne6,Mael,Gja1,Lats1,Cxcr4,Smo,Draxin,Ptch1,Bmpr1a,Tp73,Ppara,Notch1,Pi16,Ghsr,Ryk,Ist1,Rgs2,Sema3b,Ghr,Myh6,Acacb,Gpam,Sema3g,Bcl2,Jarid2,Rims2,Map3k13,Megf8	0.15189	0.651707	-0.220541	-1.13787	4013	262	Cpne6,Disc1,Foxc2,Ist1,Ar,Unc13a,Islr2,Ccnb1,Zfyve27,Erbb4,Mapk14,Creb1,Syt3,Dscam,Notch1,Nrp1,Akt1,Dcc,Limk1,Nppc,Wwc1,Agrn,Mul1,Twf2,Cdh4,Rims2,Rnf157,Tgfbr2,Map3k13,Htra2,Cpne9,Gli1,Fgf2,Ghr,Bcl2,Sema3g,Stat5a,Smo,Mapk11,Fgfr3,Zfpm2,Ptprs,Draxin,Socs2,Acacb,Rtn4r,Bdnf,Tp73,Atp8a2,Jarid2,Sema3f,Sema4f,Lrp1,Sema6c,Gpam,Sema4a,Pi16,Sema4g,Ghsr,Sema3b,Myh6,Gdf5,Cdkn1a,Megf8	0.000750563	0.0247426	-0.293999	-1.52701	11	262	Fto,Sema6d,Itsn2,Adrb1,RGD1307443,Shtn1,Agr2,Tgfbr3,Igf1,Dip2b,Gpr21,Wnt2,Gdf15,Bcl11a,Spp1,Syt1,Gdi1,Myh6,Mapt,Creb1,Spag9,Olfm1,Sema3c,Ar,Cyfip1,Nrp1,Six4,Limk1,Ppara,Trpv2,Arhgap4,Bmp4,Nrcam,Rasal1,Megf8,Fgf2,Tll2,Epha7,Mfsd2a,Dio3,Cdkl5,Dscam,Mef2c,Dpysl2,L1cam,Runx1,Syt17,Disc1,Plaa,Fn1,Cpne6,Akap6,Plxna3,Tnr,Trpc5,Pak1,Gpam,Map1b,Map2,Erbb4,Sema3a,Bmpr2,Sema4b,Insr,Plxna4,Atp8a2	0.00015771	0.00645113	-0.315249	-1.62812	3	262	Tnr,Insr,Cpne6,Gli1,Gdi1,Fgfr3,Arhgap4,Ghsr,Megf8,Sema6c,Lrp1,Fto,Rnf157,Map2,Dip2b,Nrcam,Trpc5,G6pd,Dbnl,L1cam,Fxn,Spp1,Anapc2,Gpam,Dusp9,Mapt,Agr2,Tll2,Bcl11a,Myh6,RGD1307443,Disc1,Pak1,Bdnf,Mfsd2a,Fgf2,Rtn4r,Islr2,Nppc,Bmpr2,Sema3c,Runx1,Ar,Erbb4,Zfpm2,Akap6,Olfm1,Sema4g,Ptprs,Sema4a,Rasal1,Plxna3,Trpv2,Map1b,Sema5b,Sema3a,Syt17,Dscam,Limk1,Wnt2,Plxna4,Cdkn1a,Sema4b,Atp8a2	0.568739	0.00645113
GOBP_POSITIVE_REGULATION_OF_DEVELOPMENTAL_GROWTH	0.117714	0.450692	-0.260654	-1.20357	3002	134	Dio3,Hlx,Nipbl,Slc23a2,Insr,Agrn,Cpne5,Mul1,Erbb4,Cyfip1,Rufy3,Gpr21,Creb1,Edn1,Bbs2,Nrp1,Mapk14,Cdh4,Tgfbr2,Ccnb1,Lrp1,Cpne6,Cxcr4,Smo,Bmpr1a,Notch1,Ghsr,Ist1,Ghr,Acacb,Gpam,Bcl2,Rims2,Map3k13,Megf8	0.0850745	0.531749	-0.264228	-1.24549	2210	134	Hlx,Ntn1,Cpne5,Wnt2,Cxcr4,Anapc2,Mtm1,Arx,Cpne6,Disc1,Ist1,Unc13a,Islr2,Ccnb1,Zfyve27,Erbb4,Mapk14,Creb1,Syt3,Dscam,Notch1,Nrp1,Akt1,Limk1,Agrn,Mul1,Twf2,Cdh4,Rims2,Rnf157,Tgfbr2,Map3k13,Cpne9,Gli1,Fgf2,Ghr,Bcl2,Smo,Zfpm2,Acacb,Bdnf,Atp8a2,Lrp1,Gpam,Ghsr,Megf8	0.000973499	0.0300153	-0.34917	-1.65735	17	134	Itsn2,Shtn1,Agr2,Tgfbr3,Igf1,Gpr21,Wnt2,Syt1,Gdi1,Mapt,Creb1,Cyfip1,Nrp1,Limk1,Trpv2,Rasal1,Megf8,Fgf2,Dio3,Cdkl5,Dscam,Mef2c,L1cam,Syt17,Disc1,Plaa,Fn1,Cpne6,Akap6,Trpc5,Pak1,Gpam,Map1b,Erbb4,Bmpr2,Insr,Atp8a2	0.00330375	0.0629396	-0.327741	-1.54679	82	134	Rims1,Dio3,Shtn1,Cdkl5,Mtor,Creb1,Nrp1,Syt1,Twf2,Insr,Cpne6,Gli1,Gdi1,Ghsr,Megf8,Lrp1,Rnf157,Trpc5,Dbnl,L1cam,Anapc2,Gpam,Mapt,Agr2,Disc1,Pak1,Bdnf,Fgf2,Islr2,Bmpr2,Erbb4,Zfpm2,Akap6,Rasal1,Trpv2,Map1b,Syt17,Dscam,Limk1,Wnt2,Atp8a2	0.450692	0.0300153
GOBP_NEGATIVE_REGULATION_OF_DEVELOPMENTAL_GROWTH	0.410765	0.764704	-0.234889	-1.02016	10416	92	Spag9,Bbs2,Nrp1,Sema3f,Dcc,Adrb2,Tgfbr2,Gja1,Draxin,Ptch1,Tp73,Ppara,Pi16,Ryk,Rgs2,Sema3b,Sema3g,Jarid2	0.144269	0.638004	-0.271532	-1.20104	3722	92	Sema3g,Mapk11,Fgfr3,Ptprs,Draxin,Socs2,Rtn4r,Tp73,Jarid2,Sema3f,Sema4f,Sema6c,Sema4a,Pi16,Sema4g,Sema3b,Cdkn1a	0.354249	0.780138	-0.23467	-1.04519	6853	92	Ptprs,Sema3g,Adrb2,Sema4g,Fxn,Fgfr3,Pten,G6pd,Gja1,Sema5b,Sema6a,Wwc3,Cdkn1a,Sema6d,Adrb1,RGD1307443,Dip2b,Gdf15,Bcl11a,Spp1,Spag9,Sema3c,Nrp1,Ppara,Arhgap4,Bmp4,Tll2,Epha7,Plxna3,Tnr,Pak1,Map2,Sema3a,Sema4b	0.0345894	0.274621	-0.312142	-1.38504	860	92	Mapk11,Nrp1,Tnr,Fgfr3,Arhgap4,Sema6c,Map2,Dip2b,G6pd,Fxn,Spp1,Tll2,Bcl11a,RGD1307443,Pak1,Rtn4r,Sema3c,Sema4g,Ptprs,Sema4a,Plxna3,Sema5b,Sema3a,Cdkn1a,Sema4b	0.638004	0.274621
GOBP_REGULATION_OF_SKELETAL_MUSCLE_TISSUE_DEVELOPMENT	0.502183	0.823719	-0.316917	-0.966775	12650	19	Bcl2,Lmod3	0.560595	0.953128	0.297294	0.926324	13756	19	Igf2,Ybx3,Prkaa1,Rps6kb1,Mef2c,Myod1	0.943121	1	-0.202168	-0.630625	20825	19	Twist1,Flot1,Mef2c	0.428071	0.828252	0.327113	1.01573	10872	19	Igf2,Lmod3,Myod1,Rps6kb1,Shox2,Prkaa1,Tgfb1,Bcl2,Ybx3	0.823719	0.828252
GOBP_POSITIVE_REGULATION_OF_SKELETAL_MUSCLE_TISSUE_DEVELOPMENT	0.219086	0.599594	-0.442923	-1.21767	5534	13	Bcl2,Lmod3	0.610305	0.96985	0.316504	0.886122	15054	13	Igf2,Prkaa1,Rps6kb1,Mef2c,Myod1	0.644627	0.935312	-0.30958	-0.866278	14643	13	Flot1,Mef2c	0.414783	0.820504	0.370508	1.02984	10493	13	Igf2,Lmod3,Myod1,Rps6kb1,Shox2,Prkaa1,Bcl2	0.599594	0.820504
GOBP_MUSCLE_ORGAN_MORPHOGENESIS	0.104587	0.426549	-0.329668	-1.29001	2644	53	Wnt5a,S1pr1,Tcf15,Shox2,Arid5b,Foxc2,Actc1,Mybpc3,Fzd2,Dsp,Bmpr1a,Efemp2,Col11a1,Notch1,Lif,Myh7,Dll4,Myh6	0.364159	0.854337	-0.264205	-1.05096	9312	53	Foxc2,Mybpc3,Dll4,Myh7,Notch1,Tnnc1,Fzd2,Tcf15,Col11a1,Zfpm2,Sirt6,Lif,Actc1,Myh6,Efemp2	0.540738	0.886543	0.251003	0.952514	15841	53	Bmp2,Smad7,Tnni3,Col11a1,Isl1,Prox1,Mybpc3,Tgfb1,Zfpm1	0.692615	0.953919	0.218836	0.875065	17491	53	Isl1,Prox1,Bmp2,Tgfbr1,Bmpr1a,Smad7,Col11a1,Fkbp1a,Cntf,Tnni3,Mybpc3,Dll4,Mylk	0.426549	0.886543
GOBP_ANIMAL_ORGAN_FORMATION	0.907544	0.982343	0.19366	0.727664	22458	43	Sulf1,Mapk3,Fgf1,Wnt2,Hes1	0.603338	0.969718	-0.240751	-0.914362	15433	43	Bmp7,Ntf4,Wnt2,Nog,Gdnf,Folr1,Gli2,Ar,Gata5,Notch1,Tp63,Tgfbr2,Tbr1,Sox17,Wnt11,Gli3	0.291047	0.727649	0.305895	1.11168	8412	43	Bmp2,Folr1,Pim1,Isl1,Gdnf,Tgfbr2,Smarcd3,Mapk3,Robo2,Hes1,Fgf1	0.941436	1	0.18053	0.689186	23726	43	Isl1,Bmp2,Frs2,Bmpr1a,Folr1,Mapk3,Robo2,Tgfbr2,Gdnf,Map2k1,Smarcd3,Rbpj	0.969718	0.727649
GOBP_ANATOMICAL_STRUCTURE_FORMATION_INVOLVED_IN_MORPHOGENESIS	3.76875e-05	0.002664	-0.271015	-1.52746	0	865	Lrp6,Stab2,Stra6,Traf6,Vav3,Mmp14,Sat1,Smoc2,Sox8,Tsc1,Ackr3,Pgf,Il4r,Slc39a12,Cd34,Ift122,Kdr,Tulp3,Krt8,Sdc4,Actc1,Apaf1,Bmp7,Ccl24,Edn1,Adgrg1,Hyal1,Rfx2,Amotl1,Tie1,Adam9,Enpep,Serpine1,Serpinf1,Ago1,Nrp1,Pikfyve,C3ar1,Jag1,Col4a2,Frs2,Sp1,Ptprb,Mapk14,Fzd3,Ahi1,Cdh5,Lfng,Phldb2,Itga3,Mmp2,Mtpn,Scx,Tgfbr2,Abl1,Card10,Acta1,Sox11,Tek,Ptgs2,Actl6a,Flna,Flt4,Msx1,Cspg4,Ecscr,Hmox1,Scg2,Hspb1,Nfatc4,Rhoj,Fut1,Slc44a4,Thbs4,Clasp1,Jam2,Tlr2,Faslg,Pik3cb,Thsd7a,Clec14a,Sall4,Nos3,Fzd2,Wnt6,Zc3h12a,Pcdh8,Sox18,Emilin1,Mthfr,Gja1,Pik3r6,Rasip1,Syk,Itgb1,Lats1,Cxcr4,Smo,Tnnt1,Aldh1a3,Brca1,Cemip2,Tead2,Myh9l1,Kif26b,Prom1,Sufu,Poglut1,Ptch1,Tert,Bmpr1a,Mmp15,Hgf,Ror2,Sfrp1,Acvr1,Pdgfrb,Tbx3,Tet1,Crb2,Hdac7,Ppara,Tgfbr3l,Wnt11,Col11a1,Klf4,Notch1,Col4a1,Dchs1,Notch2,Pou5f1,Prkacb,Plxdc1,Itgb4,Apold1,Megf11,Ghsr,Obscn,Plxnb2,Celsr1,Col4a3,Furin,Rnf213,Chi3l1,Nox1,Loxl2,Dll4,Angpt2,Ccn1,Stab1,LOC100911068,Ets1,Tgm2,Hipk1,Dll3,Ephb4,Crb1,Id1,Il1b,Mthfd1,Dvl2,Fmnl3,Myof,Dicer1,Adamts9,Fbn2,Dusp5,Ripply2,Pdgfra,Nr2e1,Junb,Dusp1,Foxf1,Minar1,Fzd6,Csrp2,Sox17,Ripor2,Itga7,Gja5,Thbs2,Myh6,Akap13,Nrarp,Pknox1,Itgb8,Fer1l5,Klf2,Dusp4,Fzd5,Spred1,Lmod3,B4galt1,Nr4a1,Kndc1,Col5a2,Grhl3,Egr2,Cflar	0.0549892	0.445137	-0.198508	-1.1456	1504	865	Folr1,Fzd6,Gli2,Ihh,Scg2,Syk,Col4a2,Htra1,Mtpn,Atp2b4,Deaf1,Gbx2,Irx2,Plcg1,Sbno2,Acvr1,Hyal1,Lhx5,Nfatc4,Pik3r6,Ptprb,Emp2,Jmjd8,Stra6,Dicer1,Foxc2,Zfp385a,Ar,Gba,Smoc2,Dusp2,Fam20a,Gpnmb,Dll4,Otulin,Wdr1,Gata5,Gpld1,Mapk14,Rgcc,Acvr2b,Dscam,Lhx1,Msx1,Notch1,Nrp1,Akt1,Ccn1,Col18a1,Lrp8,Serpine1,Tead2,Dyrk1b,Ramp1,Synpo2l,Yjefn3,Chrna7,Csrp2,Enpep,Wnt1,Foxf1,Tcof1,Tnnt1,Med12,Nos1,Mfng,Tbxa2r,Angpt1,Mafb,Nphs1,Itgb5,Rspo3,Tp63,Zc3h12a,Akap13,Dvl1,Fzd2,Ephb2,Hes7,Nox1,Tgfbr2,Hspb1,Cemip2,Dusp5,Serpinf1,Spred1,Trim15,Wnt16,Plxnb2,Tcf15,Dusp4,Fgf2,Sox18,Vash2,Eya2,Tbr1,Myh9l1,Rhoj,Ror2,Dusp1,Krt8,Slc44a4,Thbs4,Cdon,Emilin1,Nectin2,Pdgfra,Sufu,Thsd7a,Cd34,Crb2,Ecscr,Ovol2,Sox17,Adgrg1,Pgf,Amotl1,Mthfd1,Smo,Wnt11,Lfng,Mecp2,Col11a1,Il1b,Nfatc2,Gata2,Ngfr,Notch2,Ephb3,Nbeal2,Itgb8,Vegfb,Thbs2,Itgb4,Pou5f1,Fmnl3,Il4r,Zfp219,Rfx2,Junb,Plcd3,Ago1,Celsr1,Mmp14,Mydgf,Mypn,Rnf213,Stab2,Cflar,Loxl2,Tsc2,Mthfr,Sirt6,Col5a2,Pdgfrb,Atp8a2,Scx,Tert,LOC100911068,Hgs,Mmp2,Stab1,Dll3,Minar1,Xrcc2,Myof,Tmod4,Clasp1,Nr2e1,Acta1,Fer1l5,Sdk2,Dchs1,Gli3,Sall4,Gja5,Angpt2,Nr4a1,Sfrp1,Megf11,Ripply2,Tsc1,Ripor2,Sema4a,Furin,C3ar1,Rasip1,Fzd5,B4galt1,Obscn,Itga7,Adamts9,Hgf,Crb1,Egr2,Kndc1,Actc1,Hdac7,Ghsr,Tgfbr3l,Dvl2,Fbn2,Pcdh8,Plxdc1,Mmp15,Nrarp,Myh6,Tgm2,Pknox1,Grhl3,Prkacb,Itga3	0.117879	0.506859	-0.187413	-1.08215	1197	865	Pten,Slit2,Unc13d,Vash2,C3ar1,Epn1,Lats1,Tcirg1,Hgs,Rgcc,Scg2,Sdk2,Sox7,Vegfa,Emp2,Epha2,Gpld1,Gja1,Nolc1,Tgfbr3l,Epha1,Smad2,Col2a1,Cxcl17,Jmjd8,Loxl2,Pkn1,Klhl12,Rora,Xrcc2,Epgn,Fgf18,Eif2ak3,Fhl2,Gata5,Sema6a,Serpinf1,Efna3,Klf5,Tcf15,Tnfsf13b,Cnnm4,Dcn,Tbx3,Itgb2,Lrp6,Robo1,Rock1,Ror2,Chad,Prickle1,Mfng,Nphs1,Ramp2,Tet1,Plcd3,Sox17,Traf6,Ahi1,Nox1,Scx,Arhgap24,Hes7,Tsc2,Ddah1,Ets1,Atp7a,Nrp2,Edar,Ephb2,Mtmr2,Syk,Adam8,Casp8,Epas1,Hyal1,Anpep,Mpp5,Odaph,Shc1,Smad3,Tgfbr3,Yjefn3,Megf11,Xbp1,Bmp7,Klhl6,Mesp2,Prkx,Wnt2,Ackr3,Lepr,Actl6a,Twist1,Amotl1,Atf2,Col12a1,Gdf15,Pdgfa,Phldb2,Angpt1,Tmod1,Adipor2,Ada,Serpine1,Angptl4,Myh6,Reck,Stab1,Naxe,Tfap2b,Grb2,Plekho1,Tnfsf12,Olfm1,Pikfyve,Sema3c,Vps33a,Adam15,Camk1,Ripply2,Tmf1,Cdc73,Nkx3-1,Ar,Nrp1,Six4,Ehd2,Hdac9,Med12,Ppara,Col5a2,Palb2,Chrna7,Flii,Cnot2,Fmnl3,Atm,C5ar1,Cybb,Angptl7,Ccdc136,Sulf1,Bmp4,Heyl,Nrcam,Tnnt2,Ccr3,Fgf2,Lrp8,Myof,Kcnh1,Fzd3,Kif26b,Rasip1,Herc1,Rapgef3,Fut1,Lmod1,Perp,Ccl24,Mib1,Ptn,Txnrd1,Dscam,Tsc1,Thbs1,Flot1,Hgf,Mef2c,Ago2,Il1b,Dusp4,Rbm46,Runx1,Itgb3,Ago1,Cflar,Clasp1,Plxna2,Col4a3,Col5a1,Grhl3,Nectin1,Synpo2l,Wdr1,Fmn1,Fn1,Tppp,Minar1,Mecp2,Slc12a6,Apln,Jak1,Htra1,Clasp2,Adam12,Adm,Fhod3,Nf1,Notch4,Prkar1a,Arhgap35,Wnt9b,Fer1l5,Prkacb,Ptprb,Trim15,Amot,Cspg4,Ptk2,Prkca,Tenm4,Ripor2,Glul,Tmod2,Bmpr2,Pdgfra,Hipk2,Pik3cg,Mthfd1l,Bcl6,Hif3a,Atp8a2	0.775777	0.97635	0.162091	0.937168	18568	865	Tbx4,Klf4,Klf2,Meox2,Isl1,Casp3,Kif16b,Apold1,Tlr3,Adamts1,Prox1,Adtrp,Ephb1,Hhex,Nfkb2,C1galt1,Ihh,Tmod3,Calb1,Ugt8,Adam9,Cyp1b1,Fzd6,Kbtbd8,Cd9,Bmp2,Pik3ca,Pik3r3,Itgb6,Pdpn,Sox30,Prkd1,Adam17,Gpr4,Frs2,Tgfbr1,Vav3,Angptl2,Cxcr4,Pdcl3,Sdccag8,Tbxt,Kdr,Tmed2,Synj2bp,Twsg1,Col8a2,Phox2a,Dusp1,Rtn4,Spint1,Il1a,Naa15,Brca1,Bmpr1a,Ccn1,Gabpa,Jam3,Ophn1,Sat1,Anxa1,Pgm5,Adgra2,Pdcd6,Itgb1,Tctn1,Kif20b,Nr4a1,Pik3c2a,Sp1,Acvr1,Hk2,Slc39a12,Junb,Itgb1bp1,Mdk,Myh11,Anxa3,Btg1,Pofut1,Casq1,Faslg,Hif1a,Gpc1,Tymp,Cep290,Col8a1,Mmp19,Stk3,Cav1,Gnpat,Map3k3,Smpd3,Clec14a,Dusp5,Mtdh,Col11a1,Jmjd6,Gja1,Apod,Ppp3cb,Sp3,Calcrl,Enpp2,Erap1,Krit1,Lef1,Epn2,Lmod3,Plxdc1,Id1,S100a1,Hipk1,Csrp2,Pde3b,Nfatc4,Sdc4,Zpbp,Fkbp1a,Nfe2l2,Pmp22,Abl1,Grid2,Jag1,Mpl,Bcl3,Glmn,Spint2,Tnfrsf12a,Tbpl1,Tnfaip3,Foxo4,Pdcd10,Ctsh,Egln1,Folr1,Setd2,Sox2,Thbs4,Topors,Apaf1,Crb2,Itgb4,Stard13,Tbx6,Anxa2,Dag1,Actn2,Flt4,Mapk3,Spred1,Sfrp2,Cecr2,Col4a1,Dll4,Ecm1,Erbb2,Nos3,Pak4,Sox11,Spry2,Robo2,Cd81,Slc12a2,Tgfbr2,Krt8,Myod1,Nkd1,Slc44a4,Gadd45a,Krt1,Adgrg6,Cacna1h,Mylk3,Cd109,Nebl,Neurog1,Pf4	0.002664	0.506859
GOBP_SMOOTH_MUSCLE_CELL_PROLIFERATION	0.309574	0.689309	-0.239516	-1.07141	7895	109	Abcc4,Cdkn1a,Cnn1,Xrcc5,Traf6,Ern1,Edn1,Jak2,Ctnnbip1,Mmp2,Tgfbr2,Hmox1,Igfbp5,Gnai3,Gja1,Nqo2,Tert,Ptgir,Bmpr1a,Pdgfrb,Efemp2,Klf4,Nox1,Pdgfb,Trib1,Tgm2,Hbegf,Egfr	0.388245	0.869923	-0.226093	-1.02991	10053	109	Hbegf,Ern1,Nox1,Tgfbr2,Fgf2,Ndrg4,Hdac4,Irak1,Pdgfb,Pdgfrb,Tert,Trib1,Mmp2,Ctnnbip1,Alox12,Npr3,Tgm2,Efemp2,Egfr,Cdkn1a	0.0585853	0.359748	-0.281351	-1.29088	1113	109	Ddx39b,Hes5,Jun,Sod2,Ern1,Pten,Ptgir,Gja1,Ndrg4,Nr4a3,Dnmt1,Gper1,Traf6,Cdkn1a,Nox1,Ccn4,Pdgfb,Myocd,Igf1,Il6r,Npy5r,Tgfb3,Mfn2,Irak4,Id2,Bmp4,Ppargc1a,Fgf2,Irak1,Thbs1,Mef2c,Egfr,Apln,Pak1,Pde1a,Hdac4,Map3k5	0.15881	0.572542	-0.257537	-1.1768	3964	109	Alox12,Apln,Ndrg4,Mfn2,Pde1a,Vip,Myocd,Ccn3,Ppargc1a,Thbs1,Efemp2,Pak1,Fgf2,Nppc,Egfr,Npr3,Irak1,Id2,Hdac4,Cdkn1a,Map3k5	0.689309	0.359748
GOBP_POSITIVE_REGULATION_OF_SMOOTH_MUSCLE_CELL_PROLIFERATION	0.148245	0.503907	-0.292546	-1.2114	3753	71	Ern1,Edn1,Jak2,Mmp2,Tgfbr2,Hmox1,Igfbp5,Gnai3,Gja1,Nqo2,Tert,Bmpr1a,Pdgfrb,Nox1,Pdgfb,Tgm2,Hbegf,Egfr	0.575886	0.960984	-0.222334	-0.937513	14820	71	Hbegf,Ern1,Nox1,Tgfbr2,Fgf2,Hdac4,Irak1,Pdgfb,Pdgfrb,Tert,Mmp2,Alox12,Tgm2,Egfr	0.0705612	0.397684	-0.308561	-1.30772	1411	71	Ddx39b,Hes5,Jun,Ern1,Gja1,Nr4a3,Dnmt1,Traf6,Nox1,Ccn4,Pdgfb,Igf1,Il6r,Npy5r,Mfn2,Irak4,Id2,Bmp4,Ppargc1a,Fgf2,Irak1,Thbs1,Egfr,Pak1,Hdac4,Map3k5	0.524705	0.884322	-0.227494	-0.96233	13061	71	Ppargc1a,Thbs1,Pak1,Fgf2,Egfr,Irak1,Id2,Hdac4,Map3k5	0.503907	0.397684
GOBP_NEGATIVE_REGULATION_OF_SMOOTH_MUSCLE_CELL_PROLIFERATION	0.557462	0.852452	-0.264253	-0.935461	14037	34	Ctnnbip1,Hmox1,Igfbp5,Ptgir,Efemp2,Klf4,Trib1	0.340123	0.840724	-0.299607	-1.07637	8682	34	Trib1,Ctnnbip1,Npr3,Efemp2,Cdkn1a	0.375064	0.795267	-0.288509	-1.04639	8019	34	Sod2,Pten,Ptgir,Ndrg4,Gper1,Cdkn1a,Myocd,Tgfb3,Mfn2,Ppargc1a,Mef2c,Apln	0.0562543	0.34336	-0.392756	-1.42085	1399	34	Apln,Ndrg4,Mfn2,Vip,Myocd,Ppargc1a,Efemp2,Npr3,Cdkn1a	0.840724	0.34336
GOBP_NEURON_FATE_COMMITMENT	0.5622	0.85488	-0.257563	-0.936143	14167	38	Gsx2,Rbpj,Pax6,Isl1,Dll1,Gsx1,Bmp4,Pou3f2,Gata2,Wnt1,Gli3,Prrx1,Nkx2-2,Lhx3,Ascl1,Sufu,Notch1,Dll4	0.13937	0.631381	-0.342517	-1.26296	3556	38	Jag2,Nkx2-2,Epop,Gli2,Ihh,Dlx2,Fezf2,Dll4,Gsx1,Notch1,Satb2,Pax6,Wnt1,Tbr1,Sufu,Gata2,Ascl1,Gli3	0.265463	0.702992	0.320879	1.13585	7630	38	Ihh,Bcl11b,Isl1,Olig2,Zfp521,Foxg1	0.86319	0.997788	-0.203839	-0.75535	21451	38	Epop,Satb2,Fezf2,Tbr1,Id2	0.631381	0.702992
GOBP_NEURON_FATE_SPECIFICATION	0.114568	0.445979	-0.527616	-1.37755	2882	11	Gsx2,Isl1,Dll1,Pou3f2,Gli3,Nkx2-2,Lhx3,Ascl1,Sufu	0.258827	0.776372	-0.447045	-1.17937	6545	11	Pou3f2,Dll1,Nkx2-2,Gli2,Sufu,Ascl1,Gli3	0.162135	0.583876	0.50534	1.29546	4382	11	Isl1,Dll1,Gli2,Lhx3,Pou3f2,Gli3	0.228972	0.664775	0.457441	1.20976	5830	11	Isl1,Lhx3,Dll1,Pou3f2,Gsx2	0.445979	0.583876
GOBP_NEURON_DEVELOPMENT	0.657004	0.895627	-0.169277	-0.961198	17541	967	Lyn,Obsl1,Slc9a6,Dok1,Mecp2,Pak6,Plaa,Slc11a2,Styxl1,Cd38,LOC100911248,Pou3f2,Tctn1,Adgrb3,Dcx,Retreg3,Rit2,Rorb,Setx,Topors,Vash2,Atp7a,Dnm1l,Ppt1,Shox2,Gabrb2,Flrt3,Sin3a,Plxnc1,Dio3,Ltk,Map4,Ube3a,B2m,Onecut2,Prex2,Dpysl5,Kdm1a,Mycbp2,Spry3,Impact,Phgdh,Slc23a2,Vcl,Anks1a,Mylip,Trim67,Efhc2,Ush1g,Usp9x,Gata2,Acp4,Gli3,Agrn,Ankrd27,Ccdc88a,Kif20b,Gfra4,Notch3,Prrx1,Plxnb1,Vim,Cpne5,Nrtn,Slc4a7,Tmeff1,Cdh23,Cd3e,Gprin3,Rp1,Washc5,Mul1,Ss18l1,Tenm2,Tsc1,Acsl4,Cyfip1,Eef2k,Lrrc4c,Alkbh1,Gldn,Rufy3,Slc39a12,Ednrb,Spag9,Dcdc2,Sdc4,Bmp7,Creb1,Scarb2,Grb10,Chodl,Pcdh12,Prex1,Cdh11,Cngb1,Serpinf1,Nrp1,Sema3f,Ntm,Dcc,Frs2,Jak2,Naglu,Cdh4,Fzd3,Ahi1,Chl1,Lama2,Spast,Abl2,Itga3,Abl1,Ncam1,Efnb3,Neo1,Flna,Lama5,Lrp1,Cntn6,Frmd7,Lgr6,Nfatc4,Ntn5,Tnc,Slc44a4,Mov10,Alk,Pik3cb,Lhx3,Ptpn9,Dok6,Ascl1,Fzd2,Ift140,Cpne6,Gja1,Vax2,Cxcr4,Smo,Draxin,Lama1,Negr1,Ptch1,Rhoh,Stk24,Tbc1d23,Adgrv1,Hgf,Ror2,Sfrp1,Ptprf,Crb2,LOC102554838,Btg2,Nin,Ctnna2,Lamb2,Klf4,Nphp4,Notch1,Dok2,Rapgef1,Cdc20,Myo7a,Lif,Notch2,Abi2,Lrig2,Plxnb2,Itga1,Ryk,Clrn1,Tdp2,Tiam1,Caprin2,LOC100911068,Spta1,Ist1,Mboat1,Zswim4,Il1rapl1,Ephb4,Pdlim5,Crb1,Id1,Dvl2,Pdlim7,Dicer1,Rgs2,Sema3b,Cul7,Iqgap1,Efna5,Nr2e1,Lrp4,Minar1,Arc,Ripor2,Tbcd,Irs2,Sema3g,Mtr,Bcl2,Slitrk2,Egfr,Rims2,Map3k13,Kndc1,Spg11,Egr2,Cflar,Megf8	0.0773017	0.508697	-0.192995	-1.12167	2119	967	Apbb1,Crmp1,Fzd3,Mtor,Rims1,Sptan1,Ahi1,Dlg5,Epha10,Lamb1,Ptprm,Dip2a,Gprin1,Mycbp2,Ndn,Acap3,Neo1,Ntf4,Pdlim5,Sptb,Actl6b,C1qa,Cck,Dok4,Igsf9,Mov10,Notch3,Ntn1,Stk11,Arhgap44,Cpne5,Nsmf,Pitx3,Arhgap35,Dcx,Map1s,Nbl1,Nptx1,Cxcr4,Lrig2,Scn1b,Atcay,Efna3,Gba2,Map4,Nog,Gdnf,Srcin1,Gprin2,Obsl1,Rorb,Sema4b,Opcml,Atxn10,Trappc4,Anapc2,Folr1,Gli2,Ihh,Myoc,Trio,Lhfpl5,Acp4,Arx,Gbx2,Ppp2r5b,Ryk,Tbcd,Kidins220,Lama5,Plcg1,Rbfox2,Enah,Gak,Scyl3,Nfatc4,Cpne6,Bicdl1,Cdh11,Dicer1,Disc1,Fezf2,Grip1,Ist1,Ntn5,Rac3,Cdc20,Cntn4,Lrtomt,Tubb2b,Unc13a,Arhgdia,Islr2,Ntrk3,Phgdh,Dnm3,Foxo6,Kank1,Zfyve27,Ptpn9,Unc5a,Rgma,Ulk1,Creb1,Syt3,Adgrv1,Dscam,Plxna1,Slc12a5,Tnc,Lhx1,Notch1,Nrp1,Akt1,Dcc,Gabrb2,Lamb2,Ncam1,Nrtn,Shc3,Tmem108,Limk1,Onecut2,Lrp8,Tnn,Chrna7,Pard6b,Tubb3,Dok1,Mtch1,Nckipsd,Tanc2,Adcy6,Mtr,Ntn3,Pbx1,Ncs1,Ntn4,Rhoh,Lamc2,Agrn,Ift140,Mul1,Twf2,Cdh4,Plxnb1,Dvl1,Eef2k,Fzd2,Rims2,Rnf157,Ephb2,Klhl1,Map3k13,Pacsin1,Actb,Hdac6,Htra2,Itga1,Serpinf1,Alk,Cpne9,Zswim4,Ankrd27,Plxnb2,Trim67,Arc,Mapk8ip2,Nrep,Vash2,Dok6,Tbr1,Ror2,Slc44a4,Efna5,Rnd1,Gfra4,Cngb1,Shank1,Ntrk2,Slit1,Crb2,Lhx6,Tenm2,Bcl2,Cd3e,Fbxw8,Sema3g,Adcyap1,Ndrg4,Robo3,Smo,Mecp2,Amigo1,Dok2,Iqsec1,Gata2,Gfra2,Ngfr,Notch2,Spta1,Gprin3,Efnb3,Farp1,Ephb3,Neurod2,Myo7a,Negr1,Ptprs,Rtn4rl2,Ascl1,Kif1a,Abl2,Naglu,Mypn,Gldn,Draxin,Lgi4,Cflar,Rtn4r,Bdnf,Ptprf,Slitrk2,Ephb6,Atp8a2,Btg2,Lif,LOC100911068,Irs2,Stk24,Sh3gl2,Nphp4,Cbfa2t2,Emx1,Sema3f,Sema4f,Ss18l1,Minar1,Vax2,Brsk2,Ap2a1,Clrn1,Ctnna2,LOC102554838,Nr2e1,Lrp4,Gli3,Lrp1,Sema6c,Tbc1d24,Pick1,Sfrp1,Tsc1,Mapk8ip3,Ripor2,Sema4a,LOC100911248,Frmd7,Sema4g,Dpysl5,Nin,Rp1l1,Anks1a,Spg11,Lgr6,Hgf,Crb1,Egr2,Kndc1,Cpeb3,Cul7,Pak6,Dvl2,Caprin2,Pdlim7,Sema3b,Rapgef1,Egfr,Megf8,Itga3	0.000106247	0.00623024	-0.27572	-1.60291	0	967	LOC100911248,Rgma,Top2b,Eef2k,Nrl,Ptpro,Taok3,Gas7,Phgdh,Sema6a,Serpinf1,Efna3,Kif5c,Thrb,Ptpra,Rab3a,Rapgef2,Rims2,Flrt2,Hecw2,Ss18l1,Zmiz1,Robo1,Rock1,Ror2,Siah1,Lamc2,Dpysl3,Mboat1,Ppp2r5b,Tenm3,Tmc1,Farp2,Acap3,Kif5a,Neurod1,Ahi1,Anks1a,Arsb,Arfgef1,Ager,Cdk16,Dnm1l,Prkcq,Rtn4ip1,Acsl4,Alcam,Magi2,Stmn2,Dip2a,Stmn1,Iqgap1,Impact,Lhx6,Pak6,Sh3gl2,Atp7a,Dlg5,Nrp2,Atat1,Gfra2,Sema6d,Ephb2,Itsn2,Mtmr2,Mtr,Nfib,S100a9,Fryl,RGD1307443,Shtn1,Unk,Epha3,Stmn3,Camk2g,Mpp5,Shc1,Avil,Xbp1,Atp1b2,Unc5c,Bmp7,Dip2b,Fkbp1b,Mark1,Unc5d,Tiam2,Lgr6,Clmn,RGD1359108,Bcl11a,Lama2,Spp1,Syt1,Tnfrsf21,Alkal2,Gdi1,Cngb1,Dock7,Gap43,Taok1,Mapt,Rnf165,Wee1,Creb1,Spag9,Grb2,Klhl1,Olfm1,Sema3c,Syn1,Camk1,Creb3l2,Ntng1,Als2,Epha10,Plxna1,Cyfip1,Hspa5,Nrp1,Rapgef1,Limk1,Sptb,Srcin1,Tanc2,Adcyap1,Tmem108,Slit1,Gprin1,Tox,Trpv2,Chrna7,Crk,Atxn10,Cntn6,Myo9a,Ptprd,Ncs1,Spock1,Arhgap4,Crmp1,Mycbp2,Scarb2,Slc4a10,Stk25,Zdhhc15,Nrcam,Rasal1,Uhmk1,Epha5,Megf8,Lrp8,Ntn3,Lama1,Fzd3,Epha7,Mfsd2a,Efnb1,Herc1,Ppfia2,Tubb3,Numb,Dio3,Ptn,Cdkl5,Ltk,Hdac6,Dscam,Tsc1,Gldn,Flot1,Hgf,Mef2c,Sptbn1,Acp4,Dpysl2,Hecw1,Itsn1,L1cam,Gabrb2,Ywhah,Runx1,Egfr,Kidins220,Rere,Cflar,Gak,Syt17,Plxna2,Stx3,Ptprf,Scyl1,Tnn,Dgkg,Disc1,Fut9,Nectin1,Plaa,Serpini1,Shank1,Cntn1,Fn1,Gab2,Gba2,Prex1,Shank2,Minar1,Unc5a,Mecp2,Cdh2,Apoa1,Chl1,Cpne6,Pak3,Etv1,Notch3,Ncam2,Stxbp1,Adm,Plxna3,Tnr,Trpc5,Inpp5f,Hcn1,Pak1,Prex2,Shc3,Th,Itga1,Rorb,Camsap3,Farp1,Gabra5,Rbfox2,Cpeb3,Arhgap35,Enah,Arhgap44,Pdlim5,Ncam1,Map1b,Tbc1d24,Pik3r1,Ptprg,Cdhr1,Dab1,Ntrk2,Rasgrf1,Washc5,Map2,Plxnc1,Lrp4,Neo1,Fzd4,Ptk2,Nrxn1,Sema3a,Slitrk2,Prkca,Tenm4,Ripor2,Bmpr2,Sema4b,Btbd3,Dscaml1,Kif1a,Plxna4,Dok6,Gabrb1,Atp8a2	3.8276e-05	0.00233357	-0.278995	-1.61756	0	967	Creb1,Hecw2,Siah1,Gbx2,Tenm3,Vash2,Cul7,Htra2,Kif5a,Nrp1,Nr4a2,Th,Inpp5f,Ltk,Ankrd1,Caprin2,Syt1,Apbb1,Dlg5,Sptb,Slitrk1,Tgfb2,Twf2,Unk,Nbl1,Ntf4,Lhfpl5,Cux2,Stx1b,Tnr,Nrl,Pak3,Pla2g3,Zmiz1,Cpne6,Dpysl3,Gap43,Gdi1,Ncam2,Tmc1,Atxn10,Herc1,Nme1,Pbx1,Dvl1,Ntng1,Cngb1,Iqsec1,Arhgap4,Atat1,Camk1,Dip2a,Pick1,Ppfia2,Ctnnd2,Sptbn1,Mapk8ip2,Megf8,Stk25,Efnb1,Inpp5j,Rgma,Uqcrq,Dgkg,Epha1,Nr2f1,Ntng2,Stk11,Unc5d,Adcy6,Ndrg4,Rere,Sema6c,Acap3,Lrp1,Rapgef2,Pik3r1,Acp4,Grn,Tnfrsf21,Dok5,Itga1,Plxnc1,Rnf157,Ap2a1,Notch3,Epha10,Map2,Stmn1,Minar1,Dip2b,Nrcam,Trpc5,Slitrk2,Neo1,Xbp1,Cntn1,Dbnl,Ncs1,L1cam,Ss18l1,Btbd3,Rnd1,Whrn,Ywhah,Mark1,Cdk16,Gabrb2,Gba2,Ncam1,Nfib,Ptprf,Spp1,Tanc2,Ptk2,Robo3,Stmn2,Anapc2,Fbxo7,Amigo1,Creb3l2,Atcay,Mapt,Klhl1,Cdh2,Crmp1,Bcl11a,Epha5,RGD1307443,Serpini1,Fkbp1b,Alkal2,Lingo1,Cck,Hecw1,Apoa1,Numb,Rorb,Spock1,Disc1,Neurod2,Pak1,Rab3a,Nsmf,Bdnf,Map6,Pacsin1,Rac3,Mfsd2a,Opcml,Dpysl5,LOC100911248,Kidins220,Mypn,Stmn3,Ephb6,Gabra5,Lgr6,Lrp4,Nrp2,Rtn4r,Islr2,Cdhr1,Rtn4rl2,Bmpr2,Chrna7,Sema3c,Runx1,Tenm4,Enah,Tox,Syn1,Gak,Itsn1,Gprin1,Fezf2,Tbr1,Shc3,Brsk2,Anks1a,Lhx6,Gldn,Lrp8,Gfra2,Ripor2,Arhgap35,Lamc2,Mecp2,Nptx1,Hcn1,Hdac6,Egfr,Olfm1,Rasgrf1,Rbfox2,Plxna1,Gabrb1,Sema4g,Ppp2r5b,Mapk8ip3,Ephb2,Rapgef1,Shank2,Ptprs,Hgf,Flot1,Sema4a,Emx1,Tsc1,Ntn3,Camk2g,Neurod1,Rasal1,Nectin1,Itga3,Ptprg,Camsap3,Grb2,Plxna3,Nrxn1,Pak6,Trpv2,Dscaml1,Adcyap1,Map1b,Sema5b,Scyl1,Srcin1,Dok6,Gab2,Slit1,Adm,Efna3,Tnn,Stxbp1,Tmem108,Sema3a,Syt17,Ntrk2,Tubb3,Sh3gl2,Dscam,Shank1,Limk1,Farp1,Unc5a,Plxna4,Arhgap44,Tbc1d24,Cpeb3,Sema4b,Kif1a,Atp8a2	0.508697	0.00233357
GOBP_CELL_MORPHOGENESIS_INVOLVED_IN_NEURON_DIFFERENTIATION	0.530487	0.838303	-0.180993	-0.980245	13841	516	Ss18l1,Cyfip1,Eef2k,Lrrc4c,Rufy3,Dcdc2,Bmp7,Creb1,Grb10,Chodl,Cdh11,Nrp1,Sema3f,Dcc,Frs2,Cdh4,Fzd3,Chl1,Lama2,Spast,Abl1,Ncam1,Efnb3,Neo1,Lama5,Lrp1,Cntn6,Lgr6,Nfatc4,Ntn5,Pik3cb,Lhx3,Dok6,Vax2,Cxcr4,Smo,Draxin,Lama1,Ptch1,Rhoh,Nin,Ctnna2,Lamb2,Notch1,Dok2,Myo7a,Notch2,Abi2,Plxnb2,Ryk,Clrn1,Tiam1,Caprin2,LOC100911068,Spta1,Ist1,Zswim4,Il1rapl1,Ephb4,Pdlim5,Id1,Pdlim7,Sema3b,Cul7,Efna5,Nr2e1,Lrp4,Arc,Ripor2,Tbcd,Irs2,Sema3g,Bcl2,Slitrk2,Map3k13,Kndc1,Spg11,Egr2,Megf8	0.0839234	0.528707	-0.207813	-1.15068	2251	516	Abi2,LOC100910732,Spp1,Bmp7,Brsk1,Csf1r,Apbb1,Crmp1,Fzd3,Sptan1,Epha10,Ptprm,Dip2a,Mycbp2,Ndn,Neo1,Pdlim5,Sptb,Cck,Dok4,Igsf9,Notch3,Ntn1,Stk11,Arhgap44,Nsmf,Arhgap35,Map1s,Nptx1,Cxcr4,Scn1b,Efna3,Nog,Gdnf,Srcin1,Obsl1,Sema4b,Anapc2,Gli2,Trio,Lhfpl5,Arx,Gbx2,Ryk,Tbcd,Kidins220,Lama5,Plcg1,Rbfox2,Enah,Nfatc4,Cdh11,Disc1,Fezf2,Ist1,Ntn5,Cntn4,Tubb2b,Arhgdia,Islr2,Dnm3,Zfyve27,Unc5a,Ulk1,Creb1,Dscam,Plxna1,Lhx1,Notch1,Nrp1,Dcc,Lamb2,Ncam1,Nrtn,Shc3,Limk1,Lrp8,Tnn,Chrna7,Pard6b,Tubb3,Dok1,Tanc2,Ntn3,Ntn4,Rhoh,Lamc2,Twf2,Cdh4,Plxnb1,Dvl1,Eef2k,Ephb2,Map3k13,Actb,Hdac6,Zswim4,Ankrd27,Plxnb2,Arc,Mapk8ip2,Dok6,Tbr1,Efna5,Gfra4,Shank1,Ntrk2,Slit1,Bcl2,Fbxw8,Sema3g,Robo3,Smo,Amigo1,Dok2,Gfra2,Ngfr,Notch2,Spta1,Efnb3,Farp1,Ephb3,Myo7a,Ptprs,Kif1a,Mypn,Draxin,Rtn4r,Bdnf,Slitrk2,Ephb6,Atp8a2,LOC100911068,Irs2,Sema3f,Sema4f,Ss18l1,Vax2,Brsk2,Clrn1,Ctnna2,Nr2e1,Lrp4,Gli3,Lrp1,Sema6c,Ripor2,Sema4a,Sema4g,Dpysl5,Nin,Spg11,Lgr6,Egr2,Kndc1,Cul7,Caprin2,Pdlim7,Sema3b,Megf8	7.73694e-05	0.00588343	-0.304614	-1.69148	0	516	Nrp2,Gfra2,Sema6d,Ephb2,Nfib,RGD1307443,Shtn1,Unk,Epha3,Shc1,Unc5c,Bmp7,Dip2b,Unc5d,Tiam2,Lgr6,RGD1359108,Lama2,Spp1,Gdi1,Dock7,Gap43,Mapt,Rnf165,Creb1,Grb2,Olfm1,Sema3c,Ntng1,Epha10,Plxna1,Cyfip1,Nrp1,Limk1,Sptb,Srcin1,Tanc2,Slit1,Trpv2,Chrna7,Cntn6,Ptprd,Arhgap4,Crmp1,Mycbp2,Stk25,Zdhhc15,Nrcam,Epha5,Megf8,Lrp8,Ntn3,Lama1,Fzd3,Epha7,Mfsd2a,Efnb1,Ppfia2,Tubb3,Numb,Ptn,Cdkl5,Hdac6,Dscam,Flot1,Mef2c,Sptbn1,Dpysl2,Hecw1,L1cam,Ywhah,Kidins220,Rere,Plxna2,Tnn,Disc1,Nectin1,Shank1,Fn1,Gab2,Shank2,Unc5a,Cdh2,Chl1,Pak3,Notch3,Stxbp1,Plxna3,Tnr,Trpc5,Pak1,Prex2,Shc3,Farp1,Rbfox2,Arhgap35,Enah,Arhgap44,Pdlim5,Ncam1,Map1b,Pik3r1,Cdhr1,Dab1,Ntrk2,Map2,Plxnc1,Lrp4,Neo1,Ptk2,Nrxn1,Sema3a,Slitrk2,Prkca,Ripor2,Bmpr2,Sema4b,Btbd3,Dscaml1,Kif1a,Plxna4,Dok6,Atp8a2	3.88939e-05	0.00233357	-0.327499	-1.81209	0	516	Creb1,Hecw2,Siah1,Gbx2,Cul7,Kif5a,Nrp1,Nr4a2,Caprin2,Apbb1,Sptb,Slitrk1,Twf2,Unk,Lhfpl5,Cux2,Tnr,Pak3,Gap43,Gdi1,Dvl1,Ntng1,Arhgap4,Dip2a,Ppfia2,Ctnnd2,Sptbn1,Mapk8ip2,Megf8,Stk25,Efnb1,Epha1,Ntng2,Stk11,Unc5d,Rere,Sema6c,Lrp1,Rapgef2,Pik3r1,Dok5,Plxnc1,Notch3,Epha10,Map2,Stmn1,Dip2b,Nrcam,Trpc5,Slitrk2,Neo1,Dbnl,L1cam,Ss18l1,Btbd3,Whrn,Ywhah,Ncam1,Nfib,Spp1,Tanc2,Ptk2,Robo3,Anapc2,Amigo1,Mapt,Cdh2,Crmp1,Epha5,RGD1307443,Lingo1,Cck,Hecw1,Numb,Disc1,Pak1,Rab3a,Nsmf,Bdnf,Map6,Mfsd2a,Dpysl5,Kidins220,Mypn,Ephb6,Lgr6,Lrp4,Nrp2,Rtn4r,Islr2,Cdhr1,Bmpr2,Chrna7,Sema3c,Enah,Fezf2,Tbr1,Shc3,Brsk2,Lrp8,Gfra2,Ripor2,Arhgap35,Lamc2,Nptx1,Hdac6,Olfm1,Rbfox2,Plxna1,Sema4g,Ephb2,Shank2,Ptprs,Flot1,Sema4a,Ntn3,Nectin1,Grb2,Plxna3,Nrxn1,Trpv2,Dscaml1,Map1b,Sema5b,Srcin1,Dok6,Gab2,Slit1,Efna3,Tnn,Stxbp1,Sema3a,Ntrk2,Tubb3,Dscam,Shank1,Limk1,Farp1,Unc5a,Plxna4,Arhgap44,Sema4b,Kif1a,Atp8a2	0.528707	0.00233357
GOBP_COLLATERAL_SPROUTING	0.199651	0.576645	-0.383671	-1.21852	5031	22	Dcc,Abl1,Lrp1,Nin,Ist1	0.195242	0.70194	-0.379043	-1.22239	4981	22	Ist1,Dcc,Dvl1,Hdac6,Ptprs,Bdnf,Lrp1,Nin	0.913959	1	0.21492	0.668289	25652	22	Fstl4,Spart,Abl1,Rnd2,Lpar3,App	0.529321	0.88691	-0.293534	-0.949176	12997	22	Dvl1,Lrp1,Spp1,Bdnf,Hdac6,Ptprs	0.576645	0.88691
GOBP_REGULATION_OF_COLLATERAL_SPROUTING	0.366541	0.735631	-0.37356	-1.06924	9223	15	Dcc,Lrp1,Ist1	0.445504	0.901586	-0.347166	-1.00597	11309	15	Ist1,Dcc,Ptprs,Bdnf,Lrp1	0.685308	0.94739	0.298713	0.837655	18858	15	Fstl4,Spart,Rnd2,Lpar3	0.682105	0.949169	-0.288988	-0.840124	16774	15	Lrp1,Spp1,Bdnf,Ptprs	0.735631	0.94739
GOBP_AXON_EXTENSION	0.865972	0.968575	-0.182659	-0.813988	22038	107	Cyfip1,Rufy3,Nrp1,Sema3f,Cdh4,Abl1,Lrp1,Draxin,Lamb2,Ryk,Sema3b,Sema3g,Map3k13,Spg11,Megf8	0.0912176	0.542544	-0.275931	-1.2533	2364	107	Disc1,Islr2,Zfyve27,Ulk1,Dscam,Nrp1,Lamb2,Limk1,Twf2,Cdh4,Dvl1,Map3k13,Slit1,Sema3g,Ptprs,Draxin,Rtn4r,Sema3f,Sema4f,Lrp1,Sema6c,Sema4a,Sema4g,Spg11,Sema3b,Megf8	5.26011e-05	0.00583416	-0.424324	-1.94088	0	107	Usp9x,Ptprs,Sema3g,Cdh4,Golga4,Sema4g,Slit2,Spg11,Dbnl,Vegfa,Anapc2,Lrp1,Sema5b,Sema6a,Alcam,Nrp2,Sema6d,RGD1307443,Shtn1,Dip2b,RGD1359108,Gdi1,Mapt,Olfm1,Sema3c,Cyfip1,Nrp1,Limk1,Slit1,Trpv2,Arhgap4,Nrcam,Megf8,Cdkl5,Dscam,Dpysl2,L1cam,Disc1,Fn1,Plxna3,Tnr,Trpc5,Pak1,Map1b,Map2,Sema3a,Bmpr2,Sema4b,Plxna4	4.01752e-05	0.00233357	-0.455386	-2.07358	0	107	Twf2,Tnr,Gdi1,Dvl1,Arhgap4,Megf8,Sema6c,Lrp1,Map2,Dip2b,Nrcam,Trpc5,Dbnl,L1cam,Anapc2,Mapt,RGD1307443,Disc1,Pak1,Nrp2,Rtn4r,Islr2,Bmpr2,Sema3c,Olfm1,Sema4g,Ptprs,Sema4a,Plxna3,Trpv2,Map1b,Sema5b,Slit1,Sema3a,Dscam,Limk1,Plxna4,Sema4b	0.542544	0.00233357
GOBP_RESPONSE_TO_AXON_INJURY	0.289222	0.670629	-0.265112	-1.0946	7314	70	Jak2,Chl1,Flna,Lrp1,Tnc,Stk24,Gipr,Ptprf,Lamb2,Klf4,Lrig2,Mtr,Bcl2	0.921024	1	-0.176729	-0.74323	23708	70	Rgma,Tnc,Lamb2,Mtr,Nrep,Bcl2,Gipr,Ptprs,Rtn4rl2,Rtn4r,Ptprf,Stk24,Lrp1,Mapk8ip3	0.336097	0.764562	0.266211	1.06798	10051	70	Ntrk1,Klf4,Kremen1,Klk8,Kcnk2,Folr1,Drd2,Epha4,Ctnna1,Isl1,Rangap1,Scarf1,Txn2,Rtn4rl1,Jam3,Dag1,Apod,Cers2	0.217416	0.65245	0.270047	1.14278	5462	70	Klf4,Isl1,Scarf1,Epha4,Jak2,Arf4,Flrt3,Ctnna1,Ntrk1,Jam3,Cers2,Klk8,Morn4,Apod,Cntf,Folr1,Drd2,Dag1,Kremen1,Kcnk2	0.670629	0.65245
GOBP_EMBRYONIC_CRANIAL_SKELETON_MORPHOGENESIS	0.19712	0.573206	-0.331195	-1.19576	4954	37	Eif4a3,Foxc2,Med12,Nipbl,Gli3,Prrx1,Mmp14,Tulp3,Tgfbr2,Ift140,Mthfd1,Pdgfra	0.366321	0.854884	-0.288053	-1.0558	9353	37	Dlx2,Ndst1,Foxc2,Eif4a3,Lhx1,Med12,Ift140,Tgfbr2,Pdgfra,Mthfd1,Chst11,Mmp14,Gli3	0.0167529	0.176774	-0.425847	-1.57563	355	37	Smad3,Twist1,Tgfb3,Six4,Med12,Ndst1,Bmp4,Mmp16,Wnt9b,Pdgfra,Mthfd1l	0.295467	0.728796	-0.301045	-1.10879	7339	37	Lhx1,Gli3,Bmp4,Six4,Smad2,Tbx1,Twist1,Mmp16,Gnas,Med12,Pdgfra,Mthfd1l,Ndst1,Wnt9b	0.573206	0.176774
GOBP_EMBRYONIC_SKELETAL_SYSTEM_MORPHOGENESIS	0.0112377	0.128468	-0.39703	-1.57184	284	56	Shox2,Eif4a3,Foxc2,Med12,Nipbl,Gli3,Prrx1,Mmp14,Tulp3,Bmp7,Hyal1,Tgfbr2,Sox11,Ift140,Col11a1,Mthfd1,Pdgfra,Mdfi,Alx4,Megf8	0.0384751	0.397822	-0.355949	-1.43246	984	56	Dlx2,Ndst1,Hyal1,Foxc2,Eif4a3,Lhx1,Satb2,Med12,Ift140,Tgfbr2,Pdgfra,Mthfd1,Col11a1,Chst11,Mmp14,Alx4,Gli3,Mdfi,Megf8	0.0438891	0.307267	-0.34543	-1.39964	900	56	Hyal1,Smad3,Bmp7,Twist1,Tgfb3,Six4,Med12,Ndst1,Bmp4,Megf8,Mmp16,Wnt9b,Pdgfra,Mthfd1l,Dscaml1	0.214108	0.648501	-0.286839	-1.15722	5320	56	Lhx1,Bmp7,Gli3,Bmp4,Hyal1,Ctnnb1,Six4,Smad2,Tbx1,Col2a1,Twist1,Mmp16,Gnas,Megf8,Pcgf2,Med12,Pdgfra,Mthfd1l,Satb2,Ndst1,Wnt9b,Dscaml1	0.128468	0.307267
GOBP_SKELETAL_SYSTEM_MORPHOGENESIS	7.80975e-05	0.00424671	-0.362095	-1.71963	1	162	Tcf15,Bmp4,Sox9,Fgfr3,Zmpste24,Shox2,Rflnb,Pex7,Zfand5,Arid5b,Eif4a3,Foxc2,Med12,Nipbl,Thbs3,Rarb,Col1a1,Gli3,Sgpl1,Prrx1,Rab23,Lrp6,Spef2,Mmp14,Alpl,Prkra,Tulp3,Bmp7,Rflna,Hyal1,Col27a1,Frem1,Mapk14,Bmp6,Mmp2,Scx,Tgfbr2,Sox11,Tek,Msx1,Barx2,Fgfr1,Ift140,Ror2,Sfrp1,Sp5,Tmem107,Col11a1,Glg1,Lrp5,Ryk,Has2,Sox6,Mthfd1,Fbn2,Ripply2,Pdgfra,Mdfi,Alx4,Tiparp,Megf8	0.0107436	0.234171	-0.293346	-1.42334	280	162	Comp,Ihh,Tiparp,Bmp1,Dlx2,Ryk,Sfrp4,Ndst1,Hyal1,Foxc2,Eif4a3,Mapk14,Lhx1,Msx1,Satb2,Ltbp3,Glg1,Nppc,Med12,Col27a1,Ift140,Matn1,Tgfbr2,Tcf15,Prkra,Ror2,Pdgfra,Tmem107,Mthfd1,Col11a1,Frem1,Sox6,Pkd1,Fgfr3,Chst11,Uncx,Lrp5,Mmp14,Scx,Fgfr1,Mmp2,Alx4,Sp5,Alpl,Gli3,Sfrp1,Ripply2,Rflna,Fbn2,Barx2,Mdfi,Megf8	0.25597	0.692965	-0.221313	-1.08048	4576	162	Fgf18,Pcgf2,Nab1,Insig1,Tcf15,Phospho1,Lrp6,Ror2,Thra,Chad,Scx,Hyal2,Glg1,Hyal1,Smad3,Bmp7,Twist1,Tgfb3,Prkra,Ripply2,Six4,Med12,Ndst1,Bmp4,Megf8,Lrp5,Mef2c,Mmp16,Dhrs3,Col27a1,Fmn1,Barx2,Rab23,Wnt9b,Sfrp4,Sox6,Bmpr2,Pdgfra,Mthfd1l,Dscaml1,Csgalnact1,Arid5b	0.494228	0.867506	-0.202182	-0.982539	12501	162	Frem1,Lhx1,Bmp7,Ccn2,Gli3,Grem1,Ror2,Alpl,Csrnp1,Pkd1,Bmp4,Cyp26b1,Ltbp3,Hyal1,Matn1,Thra,Ext1,Sfrp1,Ctnnb1,Pappa2,Six4,Smad2,Tbx1,Hyal2,Bmp1,Col2a1,Twist1,Tmem119,Fgfr1,Mmp16,Uncx,Gnas,Fgf18,Ripply2,Tcf15,Insig1,Fgfr3,Prkra,Scx,Megf8,Sox5,Lrp5,Pcgf2,Med12,Rflna,Col27a1,Pdgfra,Mthfd1l,Satb2,Ndst1,Dhrs3,Sox6,Fmn1,Nppc,Bmpr2,Phospho1,Csgalnact1,Wnt9b,Arid5b,Dscaml1,Sfrp4,Barx2	0.00424671	0.692965
GOBP_EMBRYONIC_SKELETAL_SYSTEM_DEVELOPMENT	0.0196303	0.177276	-0.344339	-1.45927	497	80	Acvr2a,Tapt1,Wnt5a,Bmp4,Shox2,Eif4a3,Foxc2,Med12,Nipbl,Col1a1,Gli3,Prrx1,Mmp14,Tulp3,Bmp7,Hyal1,Scx,Tgfbr2,Sox11,Ift140,Mbtd1,Slc2a10,Wnt11,Col11a1,Mthfd1,Pdgfra,Mdfi,Alx4,Megf8	0.0109659	0.237428	-0.355089	-1.53051	281	80	Ihh,Deaf1,Dlx2,Ndst1,Hyal1,Foxc2,Slc2a10,Eif4a3,Lhx1,Satb2,Pbx1,Med12,Ift140,Tgfbr2,Pdgfra,Ucma,Mthfd1,Wnt11,Col11a1,Chst11,Mmp14,Scx,Xylt1,Wnt9a,Alx4,Gli3,Mdfi,Megf8	0.0230531	0.214243	-0.328999	-1.42761	454	80	Etl4,Gnas,Smad2,Wnt9a,Col2a1,Pcgf2,Acvr2a,Scx,Hyal1,Smad3,Bmp7,Twist1,Pcsk5,Tgfb3,Six4,Med12,Ndst1,Sulf1,Bmp4,Megf8,Mmp16,Wnt9b,Sulf2,Xylt1,Pdgfra,Mthfd1l,Dscaml1	0.0347652	0.274845	-0.322698	-1.39729	869	80	Dlx1,Lhx1,Shh,Bmp7,Gli3,Deaf1,Bmp4,Hyal1,Ext1,Ctnnb1,Six4,Smad2,Tbx1,Col2a1,Twist1,Mmp16,Gnas,Pbx1,Scx,Megf8,Pcgf2,Med12,Pdgfra,Mthfd1l,Satb2,Ndst1,Etl4,Sulf1,Pcsk5,Ucma,Wnt9b,Dscaml1,Wnt9a,Sulf2,Xylt1	0.177276	0.214243
GOBP_ASTROCYTE_DIFFERENTIATION	0.0449522	0.280163	-0.344978	-1.39199	1138	62	Nf1,Dab1,Map2k1,Nr1d1,Stat3,Dll1,Sox9,Pou3f2,Gpr37l1,Vim,Sox8,Nkx2-2,Abl1,Lamc3,Lrp1,Smo,Ror2,Lamb2,Tlr4,Notch1,Cdk6,Lif,Sox6,Nr2e1,Il6st,Egfr	0.591871	0.965214	-0.225352	-0.926736	15216	62	Stat3,C1qa,Nkx2-2,F2,Nog,Nr1d1,Lamc3,Cdk6,Notch1,Lamb2,Gpr37l1,Ror2,Bace2,Prpf19,Smo,Sox6,Lif,Nr2e1,Lrp1,Egfr	0.539768	0.886201	0.24355	0.954781	15981	62	Bmp2,Clcf1,Adora2a,Eif2b5,Epha4,Nr1d1,F2,Vim,Mapk3,Gpr37l1,Abl1	0.590018	0.909597	0.225972	0.931762	14799	62	Bmp2,Epha4,Plp1,Clcf1,Tspan2,Il6st,Adora2a,Vim,Eif2b5,Cntf,Abl1,Mapk3,Cdk6,Mag,Nr1d1,Map2k1,Tal1,Sox8,Lamc3,Sox9	0.280163	0.886201
GOBP_OLIGODENDROCYTE_DIFFERENTIATION	0.690632	0.910467	0.205212	0.894235	16992	90	Eif2b2,Slc8a3,Ercc2,Dusp10,Fa2h,Olig1,Wasf3,Tnfrsf21,Olig2,Hes1,Cdk5,Bnip3,Ncstn,Plp1,Prmt5,Myrf,Aspa,Pparg,Nkx6-2,Hdac2,Eif2b4,Cnp,B4galt6,Mtor,Bok	0.550027	0.948226	0.214122	0.953039	13319	90	Plp1,Aspa,Eif2b2,Lpar1,Fa2h,Ptn,Tspan2,Dusp10,Cnp,Slc8a3,Gsn,Opalin,Nkx6-2,Hdac2,Olig1,Mobp,Rheb,Prmt5,Myrf,Olig2,B4galt6,Sox10	0.409737	0.819709	-0.229354	-1.01735	7952	90	Prdm8,Tnfrsf21,Daam2,Hdac10,Med12,Ptn,Wdr1,Tppp,Nf1,Drd3,Wasf3,Ntrk2,Sox6,Tenm4,Ptprz1	0.71252	0.959075	0.199153	0.88366	17874	90	Gsn,Slc45a3,Plp1,Cxcr4,Lpar1,Tspan2,Opalin,Cnp,Aspa,Mdk,Tmem98,Eif2b5,Slc8a3,Hdac11,Fa2h,Dag1,Nkx6-2,Erbb2,Sox11,Olig2,Hdac2,Mag,Tlr2,Sox10,Tp73,Sox8,Dusp10,Sox13,Sox9,Cntnap1,Hdac1,Nkx6-1,Zfp488	0.910467	0.819709
GOBP_REGULATION_OF_ASTROCYTE_DIFFERENTIATION	0.269425	0.654549	-0.370822	-1.14764	6792	20	Notch1,Lif,Nr2e1,Il6st	0.182385	0.690064	-0.395505	-1.24282	4652	20	F2,Nog,Nr1d1,Notch1,Gpr37l1,Prpf19,Lif,Nr2e1	0.0418751	0.299643	0.498278	1.51278	1171	20	Bmp2,Clcf1,Epha4,Nr1d1,F2,Gpr37l1,Hes1	0.361213	0.783865	0.338794	1.06729	9146	20	Bmp2,Epha4,Clcf1,Il6st,Mag,Nr1d1,F2,Serpine2,Gpr37l1	0.654549	0.299643
GOBP_POSITIVE_REGULATION_OF_ASTROCYTE_DIFFERENTIATION	0.234144	0.614093	-0.46302	-1.2089	5891	11	Notch1,Lif,Il6st	0.37199	0.859883	-0.405269	-1.06916	9407	11	Notch1,Prpf19,Lif	0.0642548	0.378417	0.57665	1.47827	1736	11	Bmp2,Clcf1,Hes1,Serpine2,Mag	0.345637	0.771093	0.413858	1.0945	8801	11	Bmp2,Clcf1,Il6st,Mag	0.614093	0.378417
GOBP_REGULATION_OF_OLIGODENDROCYTE_DIFFERENTIATION	0.422769	0.773433	-0.283189	-1.01677	10657	36	Nkx2-2,Tlr2,Cxcr4,Tp73,Notch1,Drd3,Ptprz1	0.957485	1	0.176985	0.650943	23421	36	Aspa,Ptn,Dusp10,Opalin,Hdac2,Rheb,Prmt5,Olig2	0.30055	0.738552	-0.298508	-1.09792	6398	36	Tnfrsf21,Daam2,Ptn,Wdr1,Nf1,Drd3,Tenm4,Ptprz1	0.82209	0.989104	-0.213654	-0.781664	20386	36	Il34,Ptprz1,Tnfrsf21,Daam2,Drd3,Tnfrsf1b,Tenm4,Wdr1	0.773433	0.738552
GOBP_POSITIVE_REGULATION_OF_OLIGODENDROCYTE_DIFFERENTIATION	0.314474	0.692855	-0.348233	-1.10597	7925	22	Nkx2-2,Tlr2,Cxcr4,Tp73,Ptprz1	0.859465	1	0.22308	0.723486	21043	22	Aspa,Ptn,Hdac2,Rheb,Prmt5,Olig2	0.561594	0.897705	-0.28579	-0.928455	12317	22	Ptn,Tenm4,Ptprz1	0.80268	0.983256	0.239031	0.772735	20424	22	Cxcr4,Aspa,Mdk,Dag1,Olig2,Hdac2,Tlr2,Tp73,Hdac1	0.692855	0.897705
GOBP_NEGATIVE_REGULATION_OF_OLIGODENDROCYTE_DIFFERENTIATION	0.632859	0.884698	-0.341186	-0.864525	15892	10	Notch1,Drd3	0.901659	1	-0.25149	-0.645519	22939	10	Dlx1,Hes5,Dlx2,Notch1,Drd3	0.347826	0.775014	-0.421811	-1.09116	8007	10	Daam2,Nf1,Drd3	0.517316	0.879932	-0.369246	-0.951311	12696	10	Nf1,Dlx1,Hes5,Daam2,Drd3	0.884698	0.775014
GOBP_TISSUE_MORPHOGENESIS	0.00225811	0.0455227	-0.248994	-1.3481	58	513	Foxc2,Bbs7,Med12,Timeless,C2cd3,Gpc6,Vcl,Ankrd6,Fem1b,Stil,Wnt10a,Frem2,Wnt1,Gli3,Spry2,Kif20b,Btbd7,Wnt5b,Lrp6,Traf6,Mmp14,Pgr,Sox8,Tsc1,Rreb1,Six3,Psmd9,Ift122,Kdr,Tulp3,Spef1,Gcnt1,Sdc4,Actc1,Apaf1,Bmp7,Mybpc3,Psmb9,Edn1,Esrp2,Tie1,Nrp1,Kdm5b,Jag1,Ccdc40,Frs2,Casr,Psmb11,Celsr3,Fzd3,Gpc3,Ahi1,Ctnnbip1,Phldb2,Itga3,Scx,Tgfbr2,Abl1,Acta1,Sox11,Arhgap12,Flna,Lama5,Msx1,Psmd10,Nfatc4,Tnc,Igfbp5,Clasp1,Sall4,Traf3ip1,Nos3,Fzd2,Wnt6,Msn,Pcdh8,Pkd2,Sox18,Mthfr,Gja1,Rasip1,Itgb1,Cxcr4,Smo,Aldh1a3,Mdm4,Tead2,Lama1,Dsp,Kif26b,Sufu,Ptch1,Bmpr1a,Hgf,Ror2,Sfrp1,Acvr1,Tbx3,Crb2,Efemp2,Wnt11,Col11a1,Klf4,Notch1,Col4a1,Lif,Dchs1,Notch2,Prkacb,Lrp5,Itgb4,Adamts12,Plxnb2,Myh7,Celsr1,Ryk,Dll4,Tiam1,Ccn1,Tgm2,Hbegf,Lgr4,Vangl1,Mthfd1,Dvl2,Foxf1,Fzd6,Sox17,Myh6,Nrarp,Bcl2,Fzd5,Grhl3,Megf8	0.306298	0.817862	-0.188417	-1.04257	8213	513	Gdnf,Igfbp5,Mesp2,Tmem100,Wnt4,Rnf207,Aldh1a3,Timeless,Folr1,Fzd6,Gli2,Ihh,Trim28,Kdm5b,Deaf1,Gbx2,Psmb11,Ryk,Irx2,Lama5,Acvr1,Nfatc4,Psmd10,Vps52,Foxc2,Frem2,Tgfb1i1,Ar,Mybpc3,Dll4,Wdr1,Gata5,Myh7,Gpc3,Plxna1,Tnc,Wnt7b,Gpc4,Lhx1,Msx1,Notch1,Nrp1,Six3,Ccn1,Pard6a,Tead2,Traf3ip1,Wnt1,Foxf1,Pbx1,Tnnc1,Med12,Ntn4,Matn1,Rspo3,Tp63,Dvl1,Fzd2,Hbegf,Tgfbr2,Ap2b1,Actb,Trim15,Wnt16,Gpc6,Plxnb2,Tcf15,Fgf2,Sox18,Eya2,Tbr1,Ror2,Sufu,Vangl1,Psmb9,Arhgef19,Crb2,Bcl2,Ovol2,Sox17,Mthfd1,Ndrg4,Smo,Wnt11,Col11a1,Ngfr,Notch2,Pkd1,Rspo2,Pgr,Zfpm2,Itgb4,Lrp5,Celsr1,Fem1b,Mmp14,Astn2,Tsc2,Mthfr,Sirt6,Psmd9,Lif,Scx,Krt27,Brsk2,Ap2a1,Clasp1,Acta1,Dchs1,Gli3,Sall4,Sfrp1,Ctnnbip1,Tsc1,Alox12,Rasip1,Fzd5,Hgf,Celsr3,Actc1,Dvl2,Pcdh8,Nrarp,Myh6,Tgm2,Efemp2,Grhl3,Prkacb,Megf8,Itga3	0.342199	0.768646	0.199916	1.03643	12672	513	Ihh,Tbx4,Dnaaf1,Krt27,Cd44,Bmp2,Six3,Wnt10a,Smad7,Spint1,Klf4,Esrp2,Pdpn,Tctn1,Tnni3,Cited1,Wnt5b,Col11a1,Ccdc40,Cxcr4,Folr1,Ctsh,Epha4,Pkd2,Ripk4,Tbxt,Ccn1,Kdr,Rarg,Nrarp,Ajuba,Ppp1ca,Isl1,Acvr1,Prox1,Lef1,Pik3cd,Psmc3,Nfatc4,Fzd6,Gdnf,Tgm2,Tgfbr2,Mybpc3,Plet1,Csf1,Ddr1,Actb,Spef1,Crb2,Pml,Psmb9,Itgb4,Actg2,Pfn1,Mdk,Ext2,Bbs7,Tgfb1,Dlc1,Nkd1,Srf,Psmc2,Kdm6b,Lama5,Spint2,Zfpm1,Fuz,Abl1,Cthrc1,Acta1,Robo2,Ccdc103,Mthfr,Ccdc39,Gcnt1,Actg1,Traf3ip1,Adam17,Jhy,Stc1,Ccm2,Hes1,Fgf7,Msx1,Osr1,Trim28,Sirt6,Ski,Wnk4,Mmp14,Fgf1,Fzd7,Kif20b,Ryk,Dag1,Ednra,Tor1a,Met,Actc1,Spry2,Stard13,Vcl	0.595304	0.91339	0.17381	0.965899	14450	513	Tbx4,Klf4,Dnaaf1,Cd44,Stc1,Wnt5b,Pkd2,Isl1,Casp3,Prox1,Wnt10a,Ihh,Fzd6,Gcnt1,Bmp2,Epha4,Spef1,Pdpn,Adam17,Frs2,Tgfbr1,Ajuba,Cxcr4,Bbs7,Ccdc39,Csf1,Flrt3,Ripk4,Esrp2,Tbxt,Kdr,Tmed2,Ccdc40,Twsg1,Spint1,Six3,Bmpr1a,Ccn1,Ophn1,Vcl,Itgb1,Tctn1,Smurf2,Kif20b,Acvr1,Met,Smad7,Mdk,Rpgrip1l,Ddr1,Hif1a,Cep290,Stk3,Hhip,Col11a1,Gja1,Bbs5,Lef1,Mkks,Nfatc4,Ift20,Psma6,Sdc4,Fkbp1a,Rhoc,Abl1,Jag1,Ajap1,Glmn,Psmc6,Spint2,Pdcd10,Ctsh,Folr1,Ryk,Setd2,Psma3,Tnni3,Apaf1,Crb2,Itgb4,Stard13,Tbx6,Dag1,Gzf1,Psmd5,Mybpc3,Lgr4,Sfrp2,Cecr2,Col4a1,Dll4,Mylk,Nos3,Lama5,Sox11,Spry2,Robo2,Psme4,Tgfbr2,Nkd1,Krt27,Msn,Adamts12,Cited1,Rhoa,Psmd14,Tulp3,Bmp5,Dlg1,Krt12,Pik3cd,Pml,St14,Plxnd1,Shox2,Adamts16,Acvrl1,Ppp1ca	0.0455227	0.768646
GOBP_EPIDERMIS_MORPHOGENESIS	0.222041	0.601151	-0.365982	-1.18702	5578	24	Fgfr2,Krt27,Fgf10,Foxq1,Fst,Ngfr,Atp7a,Wnt10a,Igfbp5,Smo,Klf4,Notch1,Bcl2	0.170954	0.675563	-0.378371	-1.24881	4359	24	Igfbp5,Gli2,Notch1,Tp63,Bcl2,Smo,Ngfr,Krt27	0.0305544	0.251612	0.485331	1.54366	861	24	Krt27,Wnt10a,Klf4,Fgf7	0.196538	0.624595	0.367337	1.21422	4995	24	Klf4,Wnt10a,Krt27,Fst,Foxq1,Bcl2,Fgf7,Fgfr2	0.601151	0.251612
GOBP_GLAND_DEVELOPMENT	0.149199	0.505287	-0.216939	-1.12596	3871	330	Gli1,Atm,Rhbdd3,Csf1r,Wnt5a,Gsx1,Tspo,Bmp4,Sox9,Pck2,Raf1,Asns,Sox2,Zmpste24,LOC100911248,Pcna,Pou3f2,Scrib,Atp7a,Uprt,Arid5b,Socs2,Ube3a,Hlx,Onecut2,Fem1b,Qdpr,Wnt10a,Gata2,Rela,Cav1,Wnt1,Gli3,Btbd7,Lrp6,Oxtr,Stra6,Pgr,Erbb4,Rreb1,Six3,Crip1,Bmp7,Creb1,Cebpg,Esrp2,Serpinf1,Kdm5b,Ccdc40,Frs2,Jak2,Wdr35,Atp2c2,Tgfbr2,Abl1,Krt18,Tyr,Lama5,Msx1,Zdhhc21,Hmox1,Tnc,Igfbp5,Lhx3,Ascl1,Msn,Pkd2,Lats1,Oas2,Smo,Aldh1a3,Lama1,Cpt1a,Ptch1,Bmpr1a,Hgf,Sfrp1,Lsr,Tbx3,Wnt11,Ctc1,Notch1,Notch2,Lrp5,Tyms,Akt2,Ets1,Dut,Tgm2,Pdgfra,Foxf1,Tfcp2l1,Irs2,Bcl2,Jarid2,Egfr,Cflar	0.902294	1	0.160354	0.858138	21119	330	Tgfb3,Cdo1,Igf2,Zmpste24,Zbtb1,Srd5a1,Hfe,Mapk3,Iqgap3,Fgf7,Tgfbr1,Hk2,Gnpnat1,Fstl3,Rtn4,Fa2h,Ptn,Xdh,Cebpa,Pik3ca,Ada,Ak4,Rap1a,Upf2,Sec63,Vegfa,Smad3,Twsg1,Rpl30,Atm,Jak2,Dnaaf1,Ccnd1,Mapk1,Sp3,Hif1a,Sulf1,Tg,Ucp2,Pnpt1,Rpgrip1l,Plxnd1,Kras,Isl1,Smad4,Lims2,Lmo4,Irf6,Serpinc1,Cobl,Frs2,Mst1,Arhgap5,Ddr1,Srp54a,Frzb,Hnrnpd,Prox1,Rb1cc1,Rps6ka1,Stat5b,Prmt5,Cebpg,Rgn,Capn1	0.454577	0.845666	0.200896	1.00117	15846	330	Ihh,Stat5a,Dnaaf1,Atp2c2,Hfe,Bmp2,Six3,Wnt10a,Hnf1b,Esrp2,Bcl11b,Krt18,Irf6,Ccdc40,Anxa1,Drd2,Dut,Pkd2,Rarg,Socs2,Isl1,Mpst,Iqgap3,Prox1,Dhodh,Lef1,Orai1,Tgm2,Tgfbr2,Crip1,Csf1,Ddr1,Pml,Slc29a1,Mdk,Tnfaip3,Srd5a1,Tgfb1,Otc,Mapk3,E2f8,Srf,Lama5,Cdh1,Cdk5rap3,Hpn,Abl1,Bcl2l11,Fa2h,Baat,Ccdc39,Fstl3,Hras,Arf6,Psap,Prkcsh,Hes1,Man2a1,Fgf7,Msx1,Cebpg,Sox2,E2f7,Fgf1	0.220333	0.65656	0.203778	1.08467	5389	330	Dnaaf1,Hfe,Pkd2,Isl1,Igf2,Cebpg,Zmpste24,Iqgap3,Prox1,Wnt10a,Atp2c2,Ihh,Gnpnat1,Bmp2,Crip1,Pik3ca,Jak2,Frs2,Tgfbr1,Rap1a,Ccdc39,Csf1,Esrp2,Ccdc40,Twsg1,Rtn4,Six3,Bmpr1a,Anxa1,Wdr35,Man2a1,Bcl11b,Hk2,Rpl30,Serpinc1,Met,Mdk,Rpgrip1l,Hnf1b,Oas2,Ddr1,Hif1a,Lhx3,Srd5a1,Cav1,Irf6,Sec63,Ccnd1,Sp3,Lef1,Stat5a,Dhodh,Abl1,Tnfaip3,Dbp,Drd2,Pnpt1,Sox2,Fa2h,Cdo1,Dag1,Srp54a,Mapk3,Lama5,Qdpr,Arhgap5,Tgfbr2,Msn,Fstl3,Krt18	0.505287	0.65656
GOBP_APPENDAGE_DEVELOPMENT	0.0120038	0.133414	-0.314273	-1.44491	305	130	Wnt5a,Sp9,Bmp4,Sox9,Tmem231,Shox2,Bbs7,C2cd3,Nipbl,Rarb,Frem2,Gli3,Prrx1,Lrp6,Ift122,Tulp3,Bmp7,Gpc3,Scx,Sox11,Msx1,Sall4,Gdf5,Ift140,Slc7a11,Ptch1,Bmpr1a,Ror2,Tbx3,Tmem107,Notch1,Map3k20,Notch2,Lrp5,Itgb4,Dync2h1,Fbn2,Lrp4,Fzd6,Alx4,Megf8	0.106732	0.569981	-0.260463	-1.2216	2764	130	Sema3c,Tbx3,Aff3,Rarb,Fmn1,Bmp7,Bax,Iqce,Nog,Prkab1,Comp,Fzd6,Gli2,Ihh,Map3k20,Frem2,Pam,Gpc3,Fbxw4,Msx1,Notch1,Pbx1,Ift140,Tp63,Rspo4,Bak1,Ror2,Sp9,Tmem107,Notch2,Rspo2,Chst11,Itgb4,Zfp219,Lrp5,Scx,Alx4,Lrp4,Gli3,Sall4,Fbn2,Gdf5,Megf8	0.218404	0.656403	0.253792	1.12691	6856	130	Ihh,Tbx4,Tmem107,Kremen1,Fbn2,Irf6,Meox2,Rarg,Lef1,Sp9,Fzd6,Ift80,Comp,Itgb4,Fbxw4,Chst11,Bbs7,Cacna1c,Zfp219,Bcl2l11,Rarb,Osr2,Med31,Rspo4,Msx1,Osr1,Ski,Map3k20,Gdf5	0.925709	1	0.166741	0.787212	23126	130	Tbx4,Meox2,Ihh,Ift80,Fzd6,Bbs7,Tmem107,Bmpr1a,Rpgrip1l,Irf6,Nipbl,Rc3h2,Lef1,Dync2h1,Itgb4,Atrx,Kremen1,Sfrp2,Sox11,Map3k20,Osr2,Slc7a11,Tulp3,Fbn2,Hdac2,Shox2,Rarb,Msx1	0.133414	0.656403
GOBP_CARDIAC_MUSCLE_TISSUE_DEVELOPMENT	0.0105992	0.123732	-0.304335	-1.43251	270	152	Erbb4,Tsc1,Adra1a,Map2k4,Actc1,Bmp7,Creb1,Mybpc3,Edn1,Frs2,Mapk14,Tgfbr2,Ccnb1,Sgcd,Gja1,Taz,Dsp,Bmpr1a,Tp73,Acvr1,Pdgfrb,Tbx3,Ppara,Col11a1,Notch1,Pi16,Myh7,Dll4,Sox6,Alpk3,Pdlim5,Adamts9,Rgs2,Pdgfra,Cxadr,Myh6,Akap13,Jarid2	0.355	0.849701	-0.216859	-1.04229	9240	152	Gjc1,Tbx3,Slc9a1,S1pr1,Rarb,Slc8a1,Bmp7,Dsp,Mtor,Nrap,Pdlim5,Tnni3,Kdm6b,Wnt2,Ppara,Nog,Yy1,Obsl1,Acvr1,Foxc2,Mybpc3,Dll4,Ccnb1,Erbb4,Gata5,Map2k4,Mapk14,Myh7,Nprl3,Creb1,Notch1,Tnnc1,Alpk3,Akap13,Tgfbr2,Gli1,Fgf2,Sgcd,Pdgfra,Ndrg4,Col11a1,Mapk11,Sox6,Zfpm2,Adra1a,Sirt6,Tp73,Pdgfrb,Jarid2,Alpk2,Taz,Cxadr,Tsc1,Pi16,Adamts9,Actc1,Myh6	0.0598739	0.363649	-0.258421	-1.25034	1082	152	Myocd,Tgfbr3,Bmp7,Igf1,Wnt2,Myh6,Creb1,Cxadr,Adra1a,Heg1,Ppara,Nprl3,Ndufv2,Bmp4,Map2k4,Tnnt2,Fgf2,Sgcd,Alpk3,Tsc1,Mef2c,Runx1,Akap6,Dsp,Fhod3,Pak1,Prkar1a,Ptcd2,Pdlim5,Slc8a1,Erbb4,Sox6,Tenm4,Pdgfra	0.269952	0.704428	-0.225512	-1.08442	6808	152	Pdlim5,Nrap,Taz,Cxadr,Fhl2,Kat2a,Mtor,Prkar1a,Creb1,Dsp,Mapk11,Ankrd1,Ryr2,Tgfb2,Ndufv2,Map2k4,Agtr2,Gli1,Sgcd,Ndrg4,Gata5,Alpk2,G6pd,Adra1a,Pdgfra,Myocd,Myh6,Pak1,Sox6,Ptcd2,Fgf2,Runx1,Tenm4,Erbb4,Zfpm2,Akap6,Tnnt2,Nprl3,Slc8a1,Tsc1,Fhod3,Wnt2	0.123732	0.363649
GOBP_SMOOTH_MUSCLE_TISSUE_DEVELOPMENT	0.0047993	0.0762289	-0.597725	-1.80022	120	18	Eng,Nf1,Bmp4,Sox9,Zfand5,Stra6,Pkd2,Smo,Ptch1,Efemp2,Tiparp	0.819515	1	-0.245008	-0.74838	20895	18	Ihh,Tiparp,Stra6,Smo,Efemp2	0.234252	0.673873	0.403384	1.18999	6507	18	Ihh,Pkd2,Prox1,Srf,Osr1	0.0600669	0.35455	0.477901	1.46263	1525	18	Pkd2,Prox1,Ihh,Tiparp,Zfand5,Mylk,Dlg1,Srf,Sox9,Ptch1,Eng	0.0762289	0.35455
GOBP_MUSCLE_FIBER_DEVELOPMENT	0.193371	0.570213	-0.317748	-1.19301	4882	44	Bmp4,Zmpste24,Shox2,Wfikkn1,Flnc,Wfikkn2,Ryr1,Acta1,Cav2,Smo,Ripor2,Cxadr,Myh6,Bcl2,Lmod3	0.689218	0.992978	-0.227427	-0.867853	17603	44	Flnc,Ryr1,Wfikkn2,Bcl2,Smo,Hdac4,Acta1,Cxadr,Ripor2,Myh6	0.190967	0.620363	-0.308419	-1.18732	4016	44	Myorg,Myh6,Dner,Cxadr,Hdac9,Bmp4,Ryr1,Ptcd2,Ripor2,Hdac4	0.770748	0.974553	-0.215241	-0.824456	19112	44	Myorg,P2rx2,Nrap,Cxadr,Klhl40,Hdac9,Dner,Myh6,Ryr1,Ptcd2,Ripor2,Hdac4	0.570213	0.620363
GOBP_PIGMENT_GRANULE_ORGANIZATION	0.132135	0.476453	0.398172	1.30169	3286	24	Bloc1s1,Rab38,Tyrp1,Rab29,Zeb2,Bloc1s4,Bloc1s2,Ap3d1	0.37897	0.863494	0.316849	1.05255	9283	24	Tyrp1,Zeb2,Rab38,Rab32,Snapin,Bloc1s1,Rab29,Shroom2,Bloc1s6	0.361158	0.783693	0.336591	1.07058	10188	24	Rab32,Bloc1s4,Rab38,Tyrp1,Bloc1s3	0.803659	0.983534	0.23527	0.777678	20428	24	Rab32,Tyrp1,Bloc1s6,Snapin,Rab38,Bloc1s5,Bcl2,Shroom2,Kif13a	0.476453	0.783693
GOBP_BRANCHING_MORPHOGENESIS_OF_AN_EPITHELIAL_TUBE	0.00027465	0.0103567	-0.388088	-1.75803	6	118	Foxc2,Timeless,Wnt1,Gli3,Spry2,Lrp6,Mmp14,Pgr,Sox8,Kdr,Bmp7,Edn1,Esrp2,Tie1,Nrp1,Kdm5b,Casr,Gpc3,Ctnnbip1,Tgfbr2,Abl1,Lama5,Nfatc4,Tnc,Wnt6,Pkd2,Rasip1,Smo,Lama1,Ptch1,Acvr1,Tbx3,Notch1,Col4a1,Dchs1,Lrp5,Celsr1,Dll4,Lgr4,Foxf1,Nrarp,Bcl2	0.0255291	0.333267	-0.300251	-1.38678	660	118	Casr,Bmp7,Dlg5,Ednra,Wnt2,Nog,Gdnf,Wnt4,Timeless,Gli2,Ihh,Kdm5b,Gbx2,Lama5,Acvr1,Nfatc4,Foxc2,Ar,Dll4,Gpc3,Tnc,Lhx1,Notch1,Nrp1,Wnt1,Foxf1,Pbx1,Tgfbr2,Fgf2,Bcl2,Smo,Pkd1,Rspo2,Pgr,Lrp5,Celsr1,Mmp14,Sirt6,Dchs1,Gli3,Ctnnbip1,Rasip1,Nrarp	0.0629328	0.374038	0.296364	1.29707	1962	118	Ihh,Bmp2,Esrp2,Cited1,Ctsh,Pkd2,Kdr,Nrarp,Ppp1ca,Acvr1,Lef1,Nfatc4,Gdnf,Tgfbr2,Csf1,Ddr1,Pml,Mdk,Srf,Lama5,Abl1,Sirt6,Mmp14,Fgf1,Dag1,Ednra,Met,Spry2,Dll4,Hhip,Plxnd1,Wnt2b,Egf,Fkbpl,Gpc3,Sfrp2,Casr,Agt,Rdh10	0.344756	0.770592	0.225264	1.04792	8641	118	Pkd2,Ihh,Bmp2,Csf1,Esrp2,Kdr,Acvr1,Met,Mdk,Ddr1,Hhip,Lef1,Nfatc4,Abl1,Ctsh,Dag1,Gzf1,Lgr4,Sfrp2,Col4a1,Dll4,Lama5,Spry2,Tgfbr2,Cited1,Dlg1,Pml,Plxnd1,Adamts16,Ppp1ca,Gdnf,Srf,Rbm15,Sox8,Tie1,Casr,Sox9,Egf,Ptch1,Foxf1,Bcl2,Nrarp,Wnt6,Eng,Ednra,Stk4,Foxd1,Gpc3,LOC100909750,Wnt2b	0.0103567	0.374038
GOBP_BRANCHING_MORPHOGENESIS_OF_A_NERVE	0.539959	0.842484	-0.368591	-0.933966	13559	10	Map3k13	0.935261	1	0.236207	0.609733	22969	10	Rtn4,Epha7,Bcl11a,Drd2	0.863412	0.995079	0.275164	0.687364	23293	10	Drd2,Lrrk2,Map3k13,Shox2,Rtn4,Dlx2,Fgfr2	0.627701	0.925606	0.339158	0.871433	15979	10	Rtn4,Map3k13,Drd2,Shox2,Lrrk2,Fgfr2	0.842484	0.925606
GOBP_MESENCHYMAL_CELL_DIFFERENTIATION	0.0213762	0.185656	-0.275374	-1.34157	547	194	Wnt10a,Col1a1,Spry2,Sdcbp,Nrtn,Lrp6,Erbb4,Sox8,Ednrb,Bmp7,Edn1,Fbxl17,Akna,Nrp1,Sema3f,Jag1,Phldb2,Tgfbr2,Sox11,Wwtr1,Flna,Lama5,Msx1,Edn3,Clasp1,Fgfr1,Smo,Bmpr1a,Hgf,Sfrp1,Acvr1,Crb2,S100a4,Tgfbr3l,Loxl3,Wnt11,Notch1,Has2,Loxl2,Tiam1,Spred2,Il1b,Sema3b,Cul7,Sema3g,Bcl2,Spred1,Amer1	0.368423	0.857189	-0.208385	-1.03486	9620	194	Gdnf,Tmem100,Wnt4,Sema4b,Folr1,Trim28,Gbx2,Lama5,Acvr1,Akna,Foxc2,Tgfb1i1,Vasn,Erbb4,Fbxl17,Gata5,Mcrip1,Rgcc,Msx1,Notch1,Nrp1,Nrtn,Trim62,Spred3,Tcof1,Tgfbr2,Spred1,Wnt16,Crb2,Bcl2,Ovol2,Sema3g,Smo,Wnt11,Il1b,Spred2,Loxl2,Loxl3,Fgfr1,Sema3f,Sema4f,Wwtr1,Clasp1,Sema6c,Sfrp1,Sema4a,Sema4g,Amer1,Hgf,Cul7,Tgfbr3l,Sema3b	0.854617	0.993562	-0.172979	-0.865844	14742	194	Pdcd4,Sema3g,Smad4,Has2,Sema4g,Fgfr1,Fgf10,Phactr4,Pten,Rgcc,Nolc1,Tgfbr3l,Smad2,Loxl2,Tiam1,Klhl12,Sema5b,Tgfb1i1,Gata5,Sema6a,Lrp6,Fbxl17,Usf3,Dlg5,Nrp2,Sema6d,Epha3,Smad3,Tgfbr3,Bmp7,Wnt2,Twist1,Phldb2,Tgfb3,Olfm1,Sema3c,Adam15,Nrp1,Fam83d,Bmp4,Heyl,Coro1c,Efnb1,Hgf,Mef2c,Il1b,Clasp1,Fn1,Cdh2,Clasp2,Notch4,Erbb4,Sema3a,Sema4b,Amer1	0.647508	0.934569	-0.186895	-0.930689	16379	194	Ext1,Tcof1,Sfrp1,Ctnnb1,Smad2,Tbx1,Nolc1,Wwtr1,Twist1,Ovol2,Wnt4,Mtor,Fgfr1,Gbx2,Cul7,Nrp1,Fam83d,Il1b,Dlg5,Tgfb2,Notch4,Vasn,Efnb1,Sema6c,Eomes,Gata5,Tgfbr3l,Rgcc,Wnt16,Cdh2,Mcrip1,Nrp2,Coro1c,Heyl,Sema3c,Clasp1,Adam15,Erbb4,Amer1,Olfm1,Sema4g,Tgfb1i1,Hgf,Sema4a,Sema5b,Sema3a,Wnt2,Sema4b	0.185656	0.934569
GOBP_TISSUE_REMODELING	0.0254982	0.204512	-0.299011	-1.37474	649	130	Lrp6,Traf6,Mmp14,Tie1,Axl,Jag1,Adrb2,Tmem64,Mmp2,Flna,Flt4,Cspg4,Tfrc,Igfbp5,Thbs4,F2r,Nos3,Gdf5,Gja1,Syk,Timp1,Suco,Sfrp1,Lrrk1,Lif,Notch2,Lrp5,Dll4,Tgm2,Lgr4,Crb1,Egfr	0.319115	0.827013	-0.22653	-1.06245	8266	130	Sema3c,Inpp5d,S1pr1,Flna,Spp1,Csf1r,Gpr137,Bax,Tcirg1,Tmem119,Igfbp5,P3h4,Adam8,Ihh,Syk,Foxc2,Gpnmb,Dll4,Def8,Acvr2b,Ltbp3,Tmem64,Axl,Rspo3,Wnt16,Bak1,Lrrk1,Thbs4,Siglec15,Notch2,Nol3,Lrp5,F2r,Mmp14,Lif,Mmp2,Sfrp1,Timp1,Crb1,Tgm2,Egfr,Gdf5	0.280823	0.719111	-0.227519	-1.07585	5224	130	Ubash3b,Adrb2,Efna2,Notch2,Fgf10,Plekhm1,Tcirg1,Epha2,Gja1,Pth1r,Pdk4,Lrp6,Rock1,Traf6,Ager,Atp7a,Syk,Adam8,Epas1,Lepr,Spp1,Tgfb3,Snx10,Capn1,Sema3c,Arg1,Tmem64,Lrp5,Inpp5d,Tnfrsf11a,Ptn,Mef2c,Runx1,Egfr,Itgb3,Cartpt,Nf1,Cspg4,Prkca,Bmpr2	0.959831	1	-0.160985	-0.755892	24013	130	Ltbp3,Gdf5,Ext1,Sfrp1,Ager,Csk,Tmem119,Gpr137,Prkca,Epas1,Pdk4,Agtr2,Tmem64,Adam8,Cspg4,Lrp5,Capn1,P3h4,Nol3,Spp1,Wnt16,Arg1,Rspo3,Itgb3,Cartpt,Bmpr2,Sema3c,Runx1,Egfr,Inpp5d	0.204512	0.719111
GOBP_CALCIUM_ION_REGULATED_EXOCYTOSIS_OF_NEUROTRANSMITTER	0.845553	0.960965	0.249886	0.717092	21000	15	Syt5,Stxbp1,Unc13b,Syt8,Doc2b,Stx1b,Syt2,Syt1,Atp2a2	0.524954	0.937453	-0.326474	-0.946006	13326	15	Stxbp1,Atp2a2,Stx1b,Syt6,Rims1,Unc13a,Rims2,Rims3	0.273718	0.71147	-0.392537	-1.14833	6153	15	Syt1,Unc13c,Rims3,Stxbp1,Unc13b	0.125117	0.51777	-0.462368	-1.34416	3076	15	Rims1,Syt1,Stx1b,Rims3,Unc13b,Stxbp1	0.937453	0.51777
GOBP_ANIMAL_ORGAN_MATURATION	0.751667	0.930439	-0.262426	-0.800548	18935	19	Fgfr3,Rflnb,Thbs3,Plxnb1,Rflna,Ryr1,Dchs1	0.408255	0.883923	-0.333575	-1.03304	10394	19	Ryr1,Plxnb1,Fgfr3,Xylt1,Dchs1,Rflna	0.386469	0.803001	-0.335833	-1.04757	8533	19	Fgfr3,Plxnb1,Phospho1,Igf1,Snx10,Ryr1,Xylt1	0.447321	0.840028	-0.321942	-1.00134	11004	19	Fgfr3,Rflna,Ryr1,Phospho1,Xylt1	0.883923	0.803001
GOBP_GENITALIA_DEVELOPMENT	0.107299	0.43179	-0.371974	-1.31679	2701	34	Nipbl,Lrp6,Stra6,Mertk,Axl,Asb1,Bmp6,Ror2,Tbx3,Lgr4,Pdgfra	0.176309	0.682011	-0.340126	-1.22194	4500	34	Stra6,Ar,Lhx1,Axl,Tp63,Bak1,Mertk,Ror2,Pdgfra,Pkd1,Asb1	0.0465323	0.317577	-0.398556	-1.44552	994	34	Tbx3,Lrp6,Ror2,Asb1,Ar,Sycp2,Wnt9b,Pdgfra,Mertk	0.297625	0.73	-0.305694	-1.10589	7406	34	Pdgfra,Ar,Asb1,Wnt9b,Mertk	0.43179	0.317577
GOBP_DENDRITE_MORPHOGENESIS	0.568813	0.859749	-0.208283	-0.950299	14477	124	Ctnna2,Abi2,Tiam1,Caprin2,Il1rapl1,Pdlim5,Id1,Cul7,Nr2e1,Lrp4,Arc,Kndc1	0.549179	0.948226	-0.205989	-0.958402	14209	124	Dip2a,Pdlim5,Stk11,Arhgap44,Nsmf,Srcin1,Obsl1,Anapc2,Kidins220,Rbfox2,Nfatc4,Dnm3,Dscam,Nrp1,Lrp8,Chrna7,Tanc2,Dvl1,Eef2k,Ephb2,Hdac6,Ankrd27,Arc,Mapk8ip2,Shank1,Fbxw8,Farp1,Ephb3,Kif1a,Ss18l1,Ctnna2,Nr2e1,Lrp4,Kndc1,Cul7,Caprin2	0.000266966	0.0121152	-0.373507	-1.75113	4	124	Nrp1,Srcin1,Tanc2,Chrna7,Ptprd,Zdhhc15,Lrp8,Ppfia2,Ptn,Cdkl5,Hdac6,Dscam,Hecw1,Ywhah,Kidins220,Rere,Shank1,Shank2,Pak3,Trpc5,Prex2,Farp1,Rbfox2,Arhgap44,Pdlim5,Map2,Lrp4,Sema3a,Btbd3,Kif1a	0.000280213	0.00959958	-0.371899	-1.73437	6	124	Dnm3,Gorasp1,Kalrn,Ankrd27,Chrnb2,Zdhhc15,Prex2,Pdlim5,Sarm1,Eef2k,Celsr2,Cdkl5,Hecw2,Cul7,Nrp1,Caprin2,Cux2,Pak3,Dvl1,Dip2a,Ppfia2,Ctnnd2,Mapk8ip2,Stk11,Rere,Rapgef2,Map2,Trpc5,Dbnl,Ss18l1,Btbd3,Ywhah,Tanc2,Anapc2,Hecw1,Nsmf,Map6,Kidins220,Lrp4,Chrna7,Lrp8,Hdac6,Rbfox2,Ephb2,Shank2,Srcin1,Sema3a,Dscam,Shank1,Farp1,Arhgap44,Kif1a	0.859749	0.00959958
GOBP_REGULATION_OF_DENDRITE_MORPHOGENESIS	0.323403	0.698617	-0.268951	-1.07569	8217	59	Tiam1,Caprin2,Il1rapl1,Id1,Cul7,Nr2e1,Kndc1	0.797322	1	-0.201541	-0.819722	20424	59	Stk11,Nsmf,Obsl1,Anapc2,Nfatc4,Lrp8,Eef2k,Ankrd27,Fbxw8,Ss18l1,Nr2e1,Kndc1,Cul7,Caprin2	0.63094	0.928226	-0.221987	-0.910232	12932	59	Stk11,Nsmf,Opa1,Kalrn,Dbnl,Anapc2,Il1rapl1,Sipa1l1,Tiam1,Eef2k,Rapgef2,Hecw2,Ss18l1,Dnm1l,Ptprd,Lrp8,Cdkl5,Hecw1,Ywhah,Pak3,Trpc5	0.26534	0.701803	-0.273487	-1.11669	6624	59	Gorasp1,Kalrn,Ankrd27,Chrnb2,Sarm1,Eef2k,Cdkl5,Hecw2,Cul7,Caprin2,Cux2,Pak3,Stk11,Rapgef2,Trpc5,Dbnl,Ss18l1,Ywhah,Anapc2,Hecw1,Nsmf,Lrp8	0.698617	0.701803
GOBP_HAIR_FOLLICLE_MATURATION	0.321588	0.69795	0.439543	1.1159	8003	10	Nsun2,Ercc2,Tgfb2	0.583306	0.96261	0.348701	0.900119	14325	10	Nsun2,Ercc2,Rbpj	0.981714	1	-0.199138	-0.515138	22601	10	Gal,Cdh3	0.969972	1	-0.213184	-0.54924	23806	10	Ercc2,Gal,Tgfb2	0.69795	1
GOBP_ERYTHROCYTE_DEVELOPMENT	0.042028	0.270294	0.447925	1.49233	1041	26	Alas2,Slc4a1,Bpgm,Ercc2,G6pd,Bcl6,Jmjd6	0.00146933	0.0847666	0.561314	1.90309	35	26	Slc4a1,Alas2,Bpgm,Arid4a,Jmjd6,Epb42,Ercc2,Med1,Ptbp3,Nckap1l,L3mbtl3,Brd1,Lyar,Tmod3,Bcl6	0.393533	0.808137	0.321434	1.04197	11110	26	Klf2,Brd1,Jmjd6,Zbtb7a,Tmod3,Srf,Alas1	0.200803	0.630244	0.357065	1.20535	5102	26	Klf2,Tmod3,Brd1,Ptbp3,Arid4a,Jmjd6,Slc4a1,Srf,Tal1,Zbtb7a,Slc11a2,Lyar,Bpgm,Epb42,Dmtn,Nckap1l,Fam210b,Med1,Adgrf5	0.0847666	0.630244
GOBP_NEGATIVE_REGULATION_OF_AXON_EXTENSION_INVOLVED_IN_AXON_GUIDANCE	0.71245	0.92012	-0.254461	-0.835405	17962	25	Nrp1,Sema3f,Ryk,Sema3b,Sema3g	0.0557861	0.447099	-0.435352	-1.45181	1424	25	Sema3g,Sema3f,Sema4f,Sema6c,Sema4a,Sema4g,Sema3b	0.204802	0.638589	-0.3567	-1.19849	4452	25	Sema3g,Sema4g,Sema5b,Sema6a,Sema6d,Sema3c,Nrp1,Plxna3,Sema3a,Sema4b	0.00138178	0.0326979	-0.56842	-1.90532	33	25	Sema3c,Sema4g,Sema4a,Plxna3,Sema5b,Sema3a,Sema4b	0.447099	0.0326979
GOBP_ARTERY_MORPHOGENESIS	0.0385253	0.257599	-0.368475	-1.43631	975	52	Prrx1,Stra6,Adgrf5,Nrp1,Jag1,Lrp1,Pkd2,Bmpr1a,Pdgfrb,Efemp2,Wnt11,Notch1,Dll4,Adamts9,Foxf1,Gja5	0.201008	0.711159	-0.297317	-1.17705	5145	52	Nog,Comp,Folr1,Stra6,Foxc2,Dll4,Nprl3,Notch1,Nrp1,Fkbp10,Foxf1,Wnt11,Pdgfrb,Gja5,Lrp1,Adamts9,Efemp2	0.748267	0.965665	0.222257	0.840556	21906	52	Smad7,Hpgd,Folr1,Pkd2,Prox1,Comp,Mdk,Srf,Hes1,Apob,Apoe,Dll4	0.743484	0.966722	0.213147	0.849024	18769	52	Pkd2,Prox1,Tgfbr1,Bmpr1a,Smad7,Mdk,Jag1,Folr1,Dll4,Mylk,Acvrl1,Srf,Rbpj,Hey2,Apoe,Hpgd,Foxf1	0.257599	0.965665
GOBP_BRAIN_MORPHOGENESIS	0.0670232	0.340079	-0.409514	-1.40829	1691	30	Spef2,Otx1,Bbs2,Fzd3,Smo,Ctnna2,Fzd6,Fancc	0.0411098	0.410042	-0.423066	-1.47747	1051	30	Fancd2,Shank1,Slit1,Smo,Emx1,Ctnna2,Otx1,Fancc	0.187985	0.61865	-0.343104	-1.20768	4070	30	Slit1,Slc4a10,Fzd3,Shank1,Shank2,Cdh2,Nf1	0.0248899	0.230783	-0.443959	-1.55803	615	30	Cdh2,Gba,Otx1,Shank2,Emx1,Slit1,Shank1	0.340079	0.230783
GOBP_NEURAL_NUCLEUS_DEVELOPMENT	0.267722	0.653293	0.292307	1.12032	6631	47	Hspa5,Dynll1,Ina,Gnb4,Suds3,G6pd,Sirt2,Chrnb2,Ywhah,Kcnc2,Plp1,Cdk5r2,Rhoa,Ywhae,Ndrg2,Cnp	0.161631	0.662156	0.312535	1.22153	3958	47	Hspa5,Plp1,Gnb4,Rhoa,Sirt2,Phox2a,Cnp,Ywhae,S100a1,Mapkap1,Ywhaq	0.728004	0.959252	0.228081	0.846129	21264	47	Ckb,Actb,Rad1,Ndufs3,Foxp2,Mapkap1,Cdk5r2,Padi2,Cnp,Arx,Atp5pf,Plp1,S100a1,Kirrel3	0.819037	0.987871	-0.205289	-0.7972	20280	47	Ina,Sec16a,G6pd,Ccdc14,Ywhah,Nfib,Kcnc2,LOC100361457,Sypl2	0.653293	0.959252
GOBP_STEM_CELL_DIFFERENTIATION	0.490987	0.818532	-0.199575	-0.985143	12638	214	N4bp2l2,Wnt10a,Gata2,Cdk13,Ociad1,Xrcc5,Nrtn,Lrp6,Erbb4,Sox8,Psmd9,Ednrb,Zfp281,Bmp7,Psmb9,Edn1,Fbxl17,Nrp1,Sema3f,Jag1,Ythdf2,Psmb11,Tcf3,Abl1,Krt18,Sox11,Lama5,Msx1,Edn3,Psmd10,Sox21,Sox18,Ptprc,Rest,Smo,Tead2,Bmpr1a,Tp73,Sfrp1,Acvr1,Notch1,Lif,Lmo2,Sox6,Sema3b,Pdgfra,Sox17,Sema3g,Hspa9,Jarid2	0.521957	0.937063	0.19165	0.975019	12396	214	Kitlg,Kbtbd8,Mapk3,Phf5a,Nsun2,Psma6,Psme2,Psme4,Ptn,Kdm3a,Psmb7,Psme3,Psmd14,Mettl5,Psma3,Ufl1,Psmd8,Sema6d,Psma4,Rbm24,Psmc6,Sema3d,Hnrnpu,Klhl12,Psmd6,Psma2,Mapk1,Hif1a,Psmb1,Setd2,Isl1,Smad4,Tapt1,Psma7,Pdcd6,Itch,Frzb,Gpm6a,Wnt7a,Psma1,Psmd7,Ell3,Epcam,Sema4d,Mef2c,Bmpr1a,Sox10,Eif2ak2,Nfe2l2,Dhx36,Edn3,Pus7,Fn1,Htr2b,Sema3e,Ercc2	0.571072	0.902755	-0.190252	-0.964039	9609	214	Sema3g,Smad4,Ociad1,Sema4g,Epop,Cbfb,Phactr4,Hes5,Cdk12,Nolc1,Mettl3,Mettl5,Klhl12,Sema5b,Psmb7,Sema6a,Lrp6,Psmb8,Prickle1,Fbxl17,Psmd4,Itch,Sox17,Nrp2,Psmd3,Sema6d,Osm,Psmd8,Myocd,Bmp7,Twist1,Ociad2,Hspa9,Psma1,Sema3c,Psmd6,Nrp1,Psme2,Nudt21,Bmp4,Coro1c,Efnb1,Shc4,Psmc4,Ptn,Mef2c,Runx1,Kmt2a,Fn1,Zfp281,Cdh2,Psme1,Erbb4,Sox6,Sema3a,Pdgfra,Sema4b	0.968661	1	0.155065	0.784251	24015	214	Isl1,Wnt10a,Sp7,Kitlg,Kbtbd8,Ufl1,Rbm24,Tbxt,Bmpr1a,Pdcd6,Phf5a,Dhx36,Tapt1,Acvr1,Xrcc5,Lmo2,Mtf2,Hif1a,Fam172a,Edn3,Epcam,Kdm3a,Psma6,Ace,Nfe2l2,Abl1,Jag1,Psmc6,Sema3d,Foxo4,Folr1,Setd2,Psma3,N4bp2l2,Psmd5,Mapk3,Hnrnpu,Lama5,Nsun2,Sox11,Psme4,Krt18,Pus7,Psmd14	0.818532	0.902755
GOBP_MULTICELLULAR_ORGANISMAL_HOMEOSTASIS	0.000114987	0.00564548	-0.289034	-1.53806	2	423	Tfap2b,Cln8,Slc1a1,Adcy4,Bbs12,Hsf1,Per2,Strap,Tjp1,Adam17,Appl2,Eif4g1,Nf1,Scnn1g,Acadl,Nr1d1,Stat3,Dll1,Wnt10b,Btbd9,Arntl,Cldn12,Flcn,Csf1r,Rp1l1,Siglec15,S1pr1,Jam3,Nr1h3,Sox9,Pemt,Prcp,Prkar1b,Slc11a2,Cd38,Def8,Hdac3,Tcirg1,Metrnl,Slc27a1,Nod2,Nova2,B2m,Foxc2,Cidea,Kdm1a,Vcl,Nxnl1,Ush1g,Angpt1,Gata2,Mex3c,Nr1d2,Trpm2,Cav1,Ebf2,Mfap2,Mak,Hcrt,Ush2a,Tjp3,Cdh23,Oxtr,Rp1,Traf6,Gadd45g,Clcn3,Crocc,Il4r,Cd34,Ednrb,Abca12,Adgrf5,Grb10,Ip6k1,Lpin1,Ogt,Bbs2,Iqcb1,Cngb1,Cmklr1,Jak2,Mdm1,Adrb2,Bmp6,Tmem64,Cdh5,Lama2,Bard1,Scx,Wwtr1,F11r,Ptgs2,Hspb1,Akap11,Tfrc,Jam2,Alk,Piwil4,F2r,Lpcat1,Nos3,Nmu,G0s2,Gja1,Syk,Itgb1,Ybx2,Cxcr4,Smo,Esam,Prom1,Prdm16,Zfp423,Pcdh15,Zfp516,Adgrv1,Lsr,Crb2,Tlr4,Nphp4,Notch1,Lrrk1,Prkacb,Pth2r,Clrn1,Has2,Alb,Egr1,Lgr4,Crb1,Id1,Cdh3,Il1b,Lama4,Bmp8a,Gpr3,Slc40a1,Cxadr,Acacb,Muc6,Ocln,Bcl2,Egfr,Abca4,LOC100361457,Grhl3,Pm20d1	0.0147488	0.269359	-0.23681	-1.2871	393	423	Foxc2,Ntsr1,Rac3,Gba,Slc11a1,Stat6,Adcy2,Adora1,Def8,Hdac3,Gadd45g,Acvr2b,Adgrv1,Atf4,Igf1r,Notch1,Aloxe3,Ltbp3,Tmem64,Akap11,Ocln,Nova2,Arntl,Dync1h1,Metrnl,Adcy6,Oxtr,Hcrt,Piwil4,Angpt1,Nxnl2,Tp63,Pcdh15,Hspb1,Rcn3,Actb,Alk,Acaca,Acot11,Lrrk1,Cngb1,Cd34,Crb2,Tle3,Bcl2,Ip6k1,Prdm16,Scnn1b,Adcyap1,Smo,Abca3,Pemt,Siglec15,Il1b,Gata2,Ybx2,Muc6,Il4r,Lama4,Prkar1b,F2r,Nmu,Cldn3,Ildr2,Slc40a1,Acacb,Nr1h2,Slc27a1,Crocc,Sirt6,Cyp11b3,Scx,Tfe3,Egr1,Sh3gl2,Bscl2,Nphp4,Zfp516,Clrn1,Pth2r,Wwtr1,Trpm2,Cxadr,Zfp423,Scnn1a,Lpcat1,Alox12,Rp1l1,Abca4,Lpin1,Crb1,Bard1,Npr3,Pm20d1,Il20rb,Gpr3,Egfr,LOC100361457,Bmp8a,Grhl3,Prkacb	0.142247	0.55074	-0.202119	-1.10314	1997	423	Tcirg1,Prkaa2,Usp45,Acot13,Adcy4,Prkab2,Vegfa,Cmklr1,Gja1,Gnas,Cyp11b3,Ocln,Col2a1,Nr4a3,Adamts5,Adgrf5,B2m,Pth1r,Appl2,Btbd9,Ehmt1,Abca3,Lsr,Nxnl1,Pdk4,Hsf1,Thra,Ip6k1,Ldb2,Aloxe3,Neurod1,Stat3,Traf6,Ntsr1,Piwil4,Scx,Grhl1,Rheb,Stmn1,Fabp4,Homer2,Hyal2,Rdh12,Sh3gl2,Pctp,Dync1h1,Esrrg,Syk,Tle3,Adrb1,Kras,Adam8,Mrap2,Crtc3,Epas1,Ampd2,Atp1b2,Gjb6,Scnn1g,Lepr,Angpt1,Clcn3,Lama2,Adipor2,Spp1,Cngb1,Dock7,Snx10,Atf4,Crocc,Cxadr,Tfap2b,Lama4,Myo5b,Mfn2,Adcyap1,Cdh3,Ksr2,Akap11,Trpv2,Oxtr,Htr2a,Slc11a1,Ppargc1a,Apc,Ildr2,Tmem64,Ucp2,Mfsd2a,Avpr2,Inpp5d,Ybx2,Pcdh15,Tnfrsf11a,Acaca,Wfs1,Il1b,Egfr,Itgb3,Cubn,Prkar1b,Grhl3,LOC100361457,Adcy8,Bbs12,Sgip1,Cartpt,Apln,Slc28a2,Tub,Nf1,Slc2a1,Prkar1a,Adcy2,Igf1r,Prkacb,Prkar2a,Cdhr1,Pask,Wnk3,Prkca,Per2	0.324364	0.752948	-0.191263	-1.0389	8317	423	Nr4a3,Thra,Ext1,Lpin1,Stat3,Avpr2,Adcy9,Cebpb,Il4r,Trpm2,Coro1a,Hyal2,Rdh12,Scnn1g,Prkaa2,Wwtr1,Adrb1,Col2a1,Zbtb7b,Apc,Akap11,Ampd2,Cxadr,Csk,Tmem119,Adora1,Rcn3,Ucp2,Gpr137,Prkca,Epas1,Prkar1a,Cldn3,Pdk4,Ip6k1,Scnn1b,Bard1,Stat6,Il1b,Myo5b,Slc25a44,Adcy7,Gnas,Esrrb,Adamts5,Pcdh15,Alox12,Apln,Grhl1,Tmem64,Acot11,Adam8,Fabp5,Angpt1,Cngb1,Scx,Stk11,Adcy6,Cubn,Slc2a1,Mfn2,Il20rb,Oxtr,Pask,Ybx2,Slc28a2,Stmn1,Homer2,Dync1h1,Ksr2,Gpr3,Whrn,Wnk3,Spp1,Crocc,Abca3,Ppargc1a,Crtc3,Tub,Cib2,Tle3,Fabp4,Itgb3,Rac3,Mfsd2a,Aloxe3,Bmp8a,Cartpt,Cdhr1,Ntsr1,Acaca,Scnn1a,Gba,Grhl3,Sgip1,Prkar1b,Egfr,Slc11a1,Prkar2a,LOC100361457,Npr3,Cyp11b3,Neurod1,Ildr2,Trpv2,Adcyap1,Atf4,Inpp5d,Gjb6,Igf1r,Adcy8,Adcy2,Bscl2,Sh3gl2,Prkacb	0.00564548	0.55074
GOBP_HOMEOSTASIS_OF_NUMBER_OF_CELLS	0.306264	0.686164	-0.216512	-1.059	7881	199	Stat3,Acvr2a,Emcn,Ankrd54,Ireb2,Bap1,Mfhas1,Mpl,Bmp4,Jam3,Sox9,Lyn,Ptbp3,Slc11a2,Itpkb,Tcirg1,Tmod3,P4htm,B2m,Gata2,Adar,Isg15,Uba5,Zfx,Dyrk3,Mertk,Adgrf5,Cebpg,Adgrg1,Axl,Foxp3,Jak2,Smad5,Flt3,Mapk14,Arnt,Il2ra,Abl1,Dock11,Hmox1,Ncapg2,Pik3cb,F2r,Nos3,Slc7a11,Smo,Rps14,Pde4b,Notch1,Cdk6,Zfp36l1,Spta1,Ets1,Lgr4,Pknox1,Ccr7,Gpam,Ptpn2,Fancc,Klf2,Hspa9,Bcl2	0.963522	1	0.155004	0.781546	23032	199	Slc4a1,Hspa1b,Casp3,Alas2,Ppp2r3c,Gapt,Kitlg,Zc3h8,Bcl10,Pla2g2a,Bpgm,Rb1,Ada,Ufl1,Vegfa,Trim10,Fas,Vps54,Jak2,Rcor1,Sp3,Hif1a,Kras,Arid4a,Jmjd6,Rc3h2,Inha,Stat5b,Cebpg,Epb42,Hcls1,Ireb2,Ppp3cb,Atp5if1,Mef2c,Sos2,Thra,Csf1,Zfx,Ercc2	0.974642	1	0.16028	0.754589	32093	199	Gapt,Klf2,Tnfrsf17,Fancc,Anxa1,Mpl,Pik3cd,Rcor1,Pknox1,Brd1,Csf1,Jmjd6,Spta1,Klf1,Zbtb7a,Tmod3,Tnfaip3,Srf,Dnase2,Zfpm1,Fas,Alas1,Cdk5rap3,Abl1,Bcl2l11,Klhl10,Adam17,Ppp2r3c,Cebpg,Nle1,Il20rb,Jam3,Ankrd54,Trim10,Cdk6,Dnaja3,Lmo1,Rb1,Inhba,Ufl1,Slc25a38,Dmtn,Mapk14	0.875682	0.999111	0.168891	0.84589	21673	199	Klf2,Casp3,Ppp2r3c,Cebpg,Kitlg,Tmod3,Rb1,Ufl1,Jak2,Gapt,Adam17,Brd1,Csf1,Rcor1,Jam3,Anxa1,Ptbp3,Zfx,Hif1a,Vps54,Arid4a,Jmjd6,Rc3h2,Ppp3cb,Sp3,Spta1,Abl1,Mpl,Tnfaip3,Dnase2,Lgr4,Nos3,Hspa1b,Fancc,Slc7a11,Isg15,Slc15a4,Zfp36l1,Cdk6,Pik3cd,Ptpn2,Nle1,Slc4a1,Srf,Ezh2,Trim10,Lmo1,Tal1,Tnfrsf17,Zbtb7a	0.686164	0.999111
GOBP_HOMEOSTASIS_OF_NUMBER_OF_CELLS_WITHIN_A_TISSUE	0.38597	0.748688	-0.330036	-1.04817	9727	22	F2r,Nos3,Smo,Notch1,Bcl2	0.100639	0.561467	-0.421812	-1.36031	2567	22	Rac3,Notch1,Bcl2,Smo,Gata2,F2r,Ildr2,Il20rb	0.997185	1	0.144327	0.448783	27988	22	Csf1,Klhl10,Il20rb,Sash3,Sox9,Add1	0.886382	1	-0.217984	-0.704876	21765	22	Il20rb,Rac3,Ildr2	0.561467	1
GOBP_CHEMICAL_HOMEOSTASIS_WITHIN_A_TISSUE	0.607868	0.874353	-0.331491	-0.888296	15265	12	Abca12,Adgrf5,Lpcat1	0.683762	0.991615	-0.306759	-0.832368	17318	12	Rcn3,Abca3,Lpcat1	0.145905	0.55648	0.500861	1.31873	3965	12	Abca12,Itgb6,Ctsh	0.259994	0.697781	0.432836	1.17408	6613	12	Abca12,Itgb6,Ctsh	0.874353	0.55648
GOBP_CHEMICAL_HOMEOSTASIS	0.843886	0.96055	0.162039	0.924696	19724	940	Stc2,Alas2,Mcoln1,Fgf21,Slc4a1,Il18,Slc41a1,Mapk3,Ppard,Cebpa,Slc8a3,Usf2,Dmpk,Gcgr,Egln1,Ffar2,Calr,Gpr157,Fam155b,Rab38,Cd55,Ccl2,Park7,Capn3,Pnpla1,Ldlr,Xbp1,Cftr,Immt,Atp6v1g2,Ccdc22,Dynll1,Hk3,Acox2,Hmox2,Trpc6,Vegfa,Inpp5k,Fa2h,Tmco1,Kcnj11,F2rl2,Ces1d,Prkce,Atp6ap1,Rasa3,Sfn,Slc34a1,Tesmin,Aqp1,Cyp26b1,Abhd4,Pnpla3,Rab11b,Aacs,Acsm1,Raly,Stk39,Myo5b,Neurod1,Slc12a1,Stx4,Gng3,Prkaca,Atp6v1f,Camk2n1,Commd1,Mllt11,Rmdn3,Slc29a1,Micu1,Gsto1,Ldlrap1,Stmn1,Rab7a,Abcd1,Agtr2,Fis1,S1pr4,Hfe,Pik3r1,Car7,Ramp3,Iscu,Slc39a7,Atp6v0c,Ddit3,Thy1,Fabp3,Nme1,Cry1,Atp6v1c1,Coro1a,Ucp2,Jph1,Ccr3,Cdk16,Glrx3,Gjb6,Htr2b,Trpc1,Unc13b,C1qtnf1,Commd9,Kcnk3,Scn2b,Slc24a2,Stim2,Atp6v0e1,Smarca4,Adipor1,Cxcl13,Trpv2,Ccl19,Ccl28,Chp1,Hnf1a,Rap1gds1,Elovl1,Cdk5,Aqp11,Atp6v0d1,Ffar4,Nedd8,Mcu,Tmem178a,Atp6v0a1,Slc9a3r1,Adm,Atp6v1e1,Dcn,Atp5f1b,Bnip3,C5ar1,Npff,Atp6v1g1,Cx3cl1,Kcna1,Calca,Got1,Phpt1,Srebf2,Cck,Gpr18,Ctrc,Npsr1,Rac1,Arf1,Atp13a2,Ccdc115,Adra2a,Ap3d1,Corin,Vapb,Ackr4,Slc9a4,Trpc5,Apoa1,Cln6,Wnk2,Alox12b,Jph3,Ywhae,Vps33a,Pparg,Cib2,Rangrf,Snca,Lpl,Calb1,Dbh,Kel,Nus1,Rora,Atp2b4,Atp6v1b1,Grin1,Tlcd1,Gba,Drd2,Adcy8,Epas1,Oas1a,Tmem38a,Adcy9,Avpr1a,Bad,Hcn4,Atp13a4,Nos1,Epha5,Fpr1,Grik5,Grm1,Hvcn1,Slc30a10,Grn,Slamf8,Tsku,Abcg5,Atf4,Atp2b2,Atp6v1e2,Hdac9,Prkaa2,Cxcl11,Ext1,Mapk1,Wnk4,Bok,Ptprn2,Adcy1,Alox5,Apoe,Cacna1g,Gpr65,Rgn	0.333431	0.835281	-0.177056	-1.02712	9128	940	Disc1,Ntsr1,Pde4d,Rab20,Gba,Polg,Slc11a1,Sv2a,Fam20a,Lima1,Scarb1,Tmprss6,Adcy2,Adora1,Atp6v1b2,Apoc4,Cacna1a,Galr1,Hjv,Gpld1,Pold1,Slc2a4,Slc8b1,Tm6sf2,Atp6v0a2,Ptpn3,Atp1a2,Ppp1r3g,Atf4,Igf1r,Slc12a5,Slc4a8,Wnt7b,Slc12a4,Akt1,Aloxe3,Kcnh2,Tmem203,Tmem64,Wnk2,Akap11,Pax6,Ddb1,Mcur1,Slc30a3,Slc4a3,Atp2a3,Chrna7,Ptpn2,Trpv6,Drd4,Adcy6,Atp7b,Ryr1,Stxbp4,Gck,Ncs1,Nos1,Atp1a1,Oxtr,Hcrt,Tbxa2r,Abcb11,Cybrd1,Nmur2,Soat1,Tp63,Slc24a3,Ern1,Grin2a,Nox1,Atp2b3,Rcn3,Serpinf1,Usf1,Acaca,Slc9a9,Fgf2,Bak1,Bhlha15,Fgfr4,Lime1,Bace2,Ttc7a,Efna5,Heph,Ciao3,Apoa5,Cacna1g,Cngb1,Ormdl3,Pdgfra,Cd19,Zbtb20,Scn10a,Bcl2,Unc80,Atp13a2,Slc26a4,C5ar2,Scnn1b,Adcyap1,Hcrtr1,Glp1r,Gipr,Abca3,Grina,Adra1d,Apom,C1qtnf3,Raf1,Slc4a4,Gata2,Ngfr,Lck,Pkd1,Atp13a1,Nol3,Irs1,Adra1a,Pdk2,Otc,Plcg2,Lrp5,Prkar1b,Abl2,Slc25a23,Slc25a27,Slc39a4,F2r,Nmu,Slc12a7,Vgf,Tspoap1,Slc12a8,Ttc39b,Slc40a1,Slc7a8,Nr1h2,Drd3,Trpm4,Meltf,Cyp11b3,Aspscr1,Gnb1,Tpcn1,Icam1,Hk1,Irs2,Ttpa,Slc39a5,Slc9a3,Rab11fip5,S1pr3,C7,Tbc1d20,Brsk2,Stoml2,Abca1,Grm2,Lacc1,Trpm2,Slc9a8,Gja5,Adck1,Lrp1,Cd4,Disp3,Tpcn2,Scnn1a,Ptprn,Gpam,Mllt6,Lpcat1,Alox12,Rhcg,Jsrp1,Lcat,Pih1d1,Drd5,Fzd9,C3ar1,Cxcr5,Acox3,Smdt1,Slc4a5,Swap70,Plce1,Tmtc4,Atp6v0d2,Fgf23,Ccr7,Tgm2,Tlcd2,Egfr,Grhl3,Prkacb,Atp12a	0.0405377	0.295369	-0.19466	-1.12913	388	940	Afg3l2,Gba,Nme1,Prkce,Smad4,Tmem79,Ubash3b,Adcy7,Calca,Cftr,Gpd1l,Has2,Mcu,Psen1,Rap1gds1,Tmem199,Fxn,Kif5b,Npy2r,Pih1d1,Slc40a1,Stk11,Irs1,Kcnk3,Opa1,Atp6v1c2,Brsk2,Fabp3,Itpr2,Nnt,Adra1d,Atp6v0e1,Crh,Ncoa4,Phpt1,Rmdn3,Agtr1a,Slc39a10,Sod2,Ciao3,Ern1,Gpr17,Immt,C3ar1,Tcirg1,Tmem178a,Grin2a,Prkaa2,Ptgir,Adcy4,Cacna2d1,Trpm4,Vegfa,Cmklr1,Gpld1,Gja1,Cyp11b3,F2rl1,Lyn,Slc46a1,Steap3,Lrp1,Mcoln1,Gper1,Irs2,Tiam1,Adgrf5,Atp1a4,B2m,Cox19,Pth1r,Rora,Alas2,Dmxl2,Hcrtr1,P2rx2,Appl2,Btbd9,Calb2,Nmb,Stxbp5l,Abca3,Insig1,Serpinf1,Pdk3,Sv2a,Tlcd2,Cnnm4,Hcrtr2,Ireb2,Lsr,Pdk4,Dcn,Fam3b,Scara5,Abca1,Htr2c,Lrp6,Atp13a1,Cnnm2,Foxk1,Aloxe3,Mchr1,Neurod1,Stat3,Nox1,Ntsr1,Atp6v0d1,Hap1,Scgn,Ager,Cdk16,Pck2,Wnt7b,F2rl2,Grhl1,Kl,Slc24a1,Atp6v1h,Ccn4,Kcna5,Stmn1,Acox3,Fabp4,Homer2,Hyal2,Atp1a2,Atp7a,Ptgdrl,Mllt11,S100a9,Ccdc22,Icam1,Epas1,Slc26a6,Smad3,Xbp1,Atp1b2,Slc4a1,Gjb6,Fkbp1b,Gpr21,Gna13,Scnn1g,Aacs,Ackr3,Ccdc186,Klf15,Lepr,Soat1,Cckbr,Cry1,Ppp1r3g,Ackr2,Lck,Clcn3,Mllt6,Adipor2,Slc12a8,Angptl4,Cngb1,Ptger1,Kcna1,Snx10,Atf4,Ifit1bl,Tfap2b,Atp1a3,Fgfr4,Myo5b,Gng3,P2ry1,Vps33a,Adra1a,Adra1b,Grin2d,Camk2d,Xpr1,Zbtb20,Atp6v1b2,Rab20,Slc25a27,Cps1,Grm2,Hdac9,Adcyap1,Atp13a2,Akap11,Slc9a9,Trpv2,Atp1b1,Chrna7,Ccr7,Fzd9,Vsnl1,Atp6v0a1,Ncs1,Slc24a3,C5ar1,Slc4a10,Bhlha15,Ptprn2,Oxtr,Htr2a,Slc11a1,Ppargc1a,Ccr3,Epha5,Letm2,Fgf2,Tmem64,Ttpa,C5ar2,Ucp2,Plce1,Ccrl2,Lrp5,Oprl1,Slc9a5,Atp2b3,Abcg2,Ank2,Avpr2,Kcnma1,Hectd4,Acaca,Wfs1,Cemip,Egfr,Ptgfr,Wnk2,Prkar1b,Hephl1,Mafg,Disc1,Grhl3,Npsr1,Adcy8,Sctr,Slc2a4,Ero1a,Atp13a5,Mcur1,Abcb7,Gclm,Apoa1,Cartpt,Slc12a6,Akap6,Hk1,Adm,Slc9a3,Trpc5,Unc13b,Ryr1,Prkar1a,Adcy2,Fgf12,Gpam,Th,Igf1r,Drd3,Prkacb,Trpv5,Atp6v1a,Plcg2,Prkar2a,Pik3r1,Sypl2,Atp4a,Pde4d,Wnk3,Tmc8,Cand1,Slc8a1,Neo1,Sfrp4,Gipr,Gramd1b,C1qtnf1,Abcc2,Pdgfra,Pik3cg,Slc4a8,Insr	0.00114661	0.028416	-0.222978	-1.29047	29	940	Vapb,Cacna1a,Cox19,Tpcn2,Acsm1,Ext1,Pde4d,Stat3,Tmem9,Avpr2,Adcy9,Agtr1a,Lacc1,Slc9a8,Trpm2,Apom,Atp1b1,Coro1a,Hyal2,Scnn1g,Ager,Nmb,Abca1,Atp5f1b,Prkaa2,Ackr2,P2rx2,Serpinf1,Ptprn,Scarb1,F2rl2,Rangrf,Kcna1,Klf15,Tmem203,Arf1,Atp13a5,Akap11,Pck2,Cherp,Smdt1,Steap3,Tmem97,Zbtb20,Mafg,Pax6,Adora1,Rcn3,Ucp2,Gclm,Gpld1,Epas1,Slc9a9,Ces1d,Prkar1a,Slamf8,Cemip,Slc12a1,Pdk2,Pdk4,Adra2a,Letm1,Scnn1b,Th,Myo5b,Trpm4,Adcy7,Atp6v1g2,Cd4,Crh,Pnpla3,Tmc8,Rab7a,Slc39a5,Fgf23,Ryr2,Scara5,Aspscr1,Phpt1,Smarca4,Trpv5,Atp1a2,Rab20,Agtr2,Insig1,Insr,Rap1gds1,Ttpa,Alox12,C5ar2,Grhl1,Cand1,Gnb1,Slc2a4,Tmem64,Fabp5,Nme1,Bace2,Fgfr4,Icam1,Cngb1,Xpr1,Ccl28,Ero1a,Hdac9,Rasa3,Lrp5,Atp13a4,Stk11,Adcy6,Fam20a,Heph,Lrp1,Mllt11,Calca,Pik3r1,Unc80,Galr1,Grn,Kl,Oxtr,Ciao3,Cnnm2,Kcnma1,Wnt7b,Trpv6,Abcc2,Grin2a,Ptgfr,Stmn1,C7,Homer2,Prkce,Trpc5,Vsnl1,C3ar1,Camk2d,Neo1,Xbp1,Adra1a,Ncs1,Ppp1r3g,Slc26a4,Srebf2,Foxk1,Wnk3,Ap3d1,Fxn,Adra1b,Mcoln1,Sri,Cdk16,Nol3,Ptpn3,Atp6v1b2,Gpam,Pdgfra,Cckbr,Nos1,Rab11fip5,Abca3,Atp13a1,Sv2a,Ppargc1a,Atp6v0c,Epha5,Atp6v1a,Fkbp1b,Ryr1,Abcg5,Cck,Grin2d,Apoa1,Cib2,Disc1,Fabp4,Mllt6,Atp2b4,Aacs,Ptprn2,Aloxe3,Cartpt,Fgf2,Drd3,Ccr7,Acox3,Ntsr1,Chrna7,Vps33a,Atp6v0d1,Ccrl2,Atp1a3,Pik3cg,Acaca,Scnn1a,Slc30a3,Gba,Oprl1,Fabp3,Adra1d,Slc24a3,Cacna1g,Brsk2,Gipr,Lck,Drd5,Fgf12,Grhl3,Ank2,Slc25a27,Tmem178a,Prkar1b,Hectd4,Akap6,Egfr,Slc11a1,Kcnk3,Bhlha15,Prkar2a,Atp2b3,Mcur1,Fzd9,Slc8a1,Unc13b,Hcrtr1,Pih1d1,Cyp11b3,Neurod1,Tlcd2,Gramd1b,Letm2,Npsr1,Gng3,Trpv2,Adcyap1,Atp6v0a1,Atf4,Gjb6,Grm2,Sypl2,Sctr,Adm,Igf1r,Plce1,Adcy8,Adcy2,Hk1,C1qtnf1,Sfrp4,Wnk2,Slc9a3,Atp13a2,Plcg2,Slc4a8,Prkacb	0.835281	0.028416
GOBP_SENSORY_SYSTEM_DEVELOPMENT	3.87027e-05	0.002664	-0.317412	-1.62883	0	297	Crybb1,P2ry12,Fgf2,Pax6,Rpgrip1l,Bmpr2,Isl1,Krt12,Fgf10,Rcn1,Fzd4,Nhs,Tfap2b,Twsg1,Yy1,Cln8,Slc1a1,Slitrk6,Nf1,Tspan12,Rab18,Rrm1,Stat3,Ctns,Dll1,Rp1l1,Wnt5a,Cdon,Bmp4,Sox9,Obsl1,Chrdl1,Sox2,Tmem231,Dcx,Rorb,Topors,Tcirg1,Myh15,Dio3,Foxc2,Gnb1,Six5,Bbs7,Nipbl,Rarb,Frem2,Mfap2,Gli3,Spry2,Tgif2,Vim,Zdhhc16,Wnt5b,Lrp6,Rp1,Stra6,Foxl2,Sox8,Six3,Ift122,Tulp3,Xrn2,Mertk,Bmp7,Serpinf1,Nrp1,Kdm5b,Jag1,Frs2,Mdm1,Naglu,Bmp6,Ahi1,Efemp1,Tgfbr2,Lamc3,Sox11,Actl6a,Nectin3,Rhoj,Slc44a4,Faslg,Prss56,Tent2,Lpcat1,Wnt6,Ift140,Slc4a5,Vax2,Slc7a11,Aldh1a3,Lama1,Prom1,Pdgfrb,Crb2,Unc45b,Lamb2,Klf4,Nphp4,Col4a1,Myo7a,Zhx2,Notch2,Abi2,Lrp5,Megf11,Dll4,Spred2,Hipk1,Crb1,Fbn2,Pdgfra,Nr2e1,Pknox1,Bcl2,Fzd5,Spred1,Col5a2,Grhl3,Slc25a25	0.04422	0.416572	-0.237208	-1.24187	1168	297	Ahi1,Ptprm,Slc17a7,Stat3,Rab11fip4,Bax,C1qa,Pitx3,Tcirg1,Wnt2,Arhgap35,Dcx,Unc45b,Meis3,Smg9,Yy1,Mfap2,Prss56,Obsl1,Rorb,Aldh1a3,Ihh,Fzr1,Kdm5b,Atp2b4,Bfsp1,Dlx2,Pygo2,Lamc3,Stra6,Zhx2,Foxc2,Frem2,Dll4,Acvr2b,Atf4,Dscam,Wnt7b,Lhx1,Nrp1,Six3,Lamb2,Pax6,Six5,Spred3,Pbx1,Nectin3,Ift140,Foxl2,Cryba4,Ephb2,Tgfbr2,Crybb1,Serpinf1,Spred1,Wnt16,Fgf2,Bak1,Mertk,Rhoj,Slc44a4,Cdon,Pdgfra,Ntrk2,Crb2,Bcl2,Atoh7,Notch2,Spred2,Myo7a,Lrp5,Naglu,Col5a2,Pdgfrb,Atp8a2,Gnb1,Slc39a5,Nphp4,Zdhhc16,Wnt9a,Vax2,Nr2e1,Sdk2,Gli3,Megf11,Lpcat1,Rp1l1,Fzd5,Slc25a25,Slc4a5,Crb1,Fbn2,Pknox1,Grhl3	0.541672	0.886982	0.197011	0.971279	18639	297	Ihh,Six3,Rp1,Klf4,Sall2,Slc25a25,Bcl11b,Fbn2,Hpca,Wnt5b,Crybg3,Myo7a,Prss56,Drd2,Vax1,Pbx3,Rarg,Rcn1,Isl1,Tsku,Prox1,Bcar3,Bmp6,Pknox1,Tgfbr2,Ppp1r13l,Jmjd6,Rho,Slc44a4,Smarcd3,Crb2,Atp2b1,Atoh7,Slitrk6,Ring1,Slc17a8,Cyp1b1,Zfp513,Bbs7,Cryba4,Col8a2,Vim,Nkd1,Srf,Cacna1c,Faslg,Tmem132e,Rarb,Tgif2,Unc45b,Osr2,Pde6b,Nphp4,Man2a1,Meis2,Ski,Sox2,Bloc1s3,Neurod4,Mfrp	0.578107	0.905333	0.182663	0.961323	14184	297	Klf4,Wnt5b,Crybg3,Isl1,Prox1,Rp1,Slitrk6,Tgif2,Slc25a25,Ihh,Calb1,Cyp1b1,Tent2,Frs2,Tgfbr1,Bmp6,Bbs7,Prss56,Twsg1,Col8a2,Six3,Man2a1,Pbx3,Bcl11b,Mfrp,Myo7a,Rpgrip1l,Faslg,Hif1a,Cep290,Col8a1,Rcn1,Jmjd6,Nipbl,Meis2,Sp3,Vim,Hipk1,Vax1,Unc45b,Cntf,Rab18,Sall2,Bcar3,Jag1,Zfp513,Drd2,Sox2,Topors,Crb2,Tmem132e,Spred1,Col4a1,Dll4,Hpca,Tsku,Sh3pxd2b,Sox11,Spry2,Osr2,Prkci,Rho,Tgfbr2,Nkd1,Slc44a4,Slc7a11,Mitf,Tulp3,Dlg1,Krt12,Fbn2,Neurod4	0.002664	0.886982
GOBP_CHROMOSOME_LOCALIZATION	0.526224	0.836607	0.231643	0.964117	13002	70	Spice1,Vps4a,Nudc,Meioc,Lmna,Mlh1,Mad1l1,Chmp6,Chmp2a,Chmp7,Fam83d,Nup62,Trappc12,Incenp,Becn1	0.248969	0.764099	0.264313	1.122	6039	70	Meioc,Spice1,Vps4a,Pibf1,Mlh1,Rmdn1,Cenpc,Chmp2b,Hnrnpu,Actr3,Atm,Kpnb1,Trappc12,Chmp2a,Kif18a,Mis12,Cul3,Gem,Mad1l1,Fam83d,Becn1	0.124281	0.520059	0.311016	1.24773	3716	70	Nup62,Chmp4c,Rrs1,Trappc12,Aurkb,Iffo1,Kifc1,Cdt1,Chmp6,Spice1,Meioc,Chmp7,Cenpc,Cenpe,Pinx1,Ttl,Spdl1,Chmp4bl1,Rmdn1,Spag5,Actr3,Becn1,Mlh1,Actr2,Kpnb1,Cenpf,Gem,Nuf2	0.236121	0.671528	0.266494	1.12774	5932	70	Cenpc,Actr3,Rmdn1,Gem,Meioc,Pibf1,Rrs1,Trappc12,Aurkb,Cenpe,Hnrnpu,Mlh1,Spag5,Chmp5,Spice1,Cenpf,Actr2,Kpnb1,Mis12,Kifc1,Iffo1,Cul3,Chmp2b	0.764099	0.520059
GOBP_3_PHOSPHOADENOSINE_5_PHOSPHOSULFATE_METABOLIC_PROCESS	0.779543	0.940169	0.273734	0.76873	19334	14	Abhd14b,Slc26a1,Tpst2	0.564629	0.955443	-0.323589	-0.918424	14340	14	Sult6b1,Sult4a1,Papss2,Sult2b1	0.472012	0.855185	-0.343746	-0.984679	10649	14	Sult4a1,Bpnt1,Slc35b3,Papss2,Sult2b1	0.230011	0.666288	-0.420278	-1.19875	5669	14	Sult4a1,Papss2,Sult2b1	0.940169	0.666288
GOBP_CATECHOLAMINE_SECRETION	0.0154668	0.153106	0.4024	1.54844	381	48	Sncg,Syt15,Rab3a,Agtr2,Syt5,Hrh3,Chrnb2,Syt17,Pink1,Adra2b,Adra2a,Nisch,Stx1a,Snca,Chrna4,Drd2,Adra2c,Syt8,Vip,Grk2,Syt10,P2ry1,Syt9,Npy2r,Syt2,Syt1,Kcna2,Cnr1,Syt13,Adora2a	0.768938	1	0.211055	0.828417	18788	48	Sncg,Syt15,Syt10,Htr2a,P2ry1,Adra2b	0.743491	0.965389	-0.216459	-0.849025	15506	48	Nisch,Adra2a,Syt13,Kcna2,Npy2r,Crh,Stx1a,Rab3a,Chga,Chrna4,Syt1,P2ry1,Syt10,Oxtr,Htr2a,Grk2,Syt17,Cartpt,Drd3	0.061687	0.360058	-0.353033	-1.37713	1526	48	Adra2a,Crh,Syt1,Agtr2,Ghsr,Oxtr,Nisch,Vip,Rab3a,Stx1a,Cartpt,Drd3,Grk2,Chrna4,Syt17	0.153106	0.360058
GOBP_POSITIVE_REGULATION_OF_VIRAL_TRANSCRIPTION	0.266554	0.65226	0.359365	1.1469	6609	22	Polr2j,Supt5h,Gtf2f1,Polr2g,Polr2e,Supt4h1,Polr2c,Nelfb,Polr2d,Polr2f,Polr2k	0.238227	0.752891	0.362139	1.17448	5832	22	Polr2b,Polr2j,Supt4h1,Polr2g,Polr2k,Gtf2f2,Gtf2f1,Polr2e	0.768847	0.972062	0.254944	0.792745	21579	22	Ctdp1,Polr2f,Mdfic,Nelfa,Cdk9,Polr2j	0.902578	1	0.212849	0.688096	22966	22	Mdfic,Ctdp1,Polr2b,Dhx9,Polr2f,Ccnt1	0.65226	0.972062
GOBP_AMYLOID_BETA_METABOLIC_PROCESS	0.147785	0.502834	0.320247	1.23231	3649	48	Gsk3a,Gga3,Igf1,Becn1,Abca7,Ncstn,Bin1,Mme,Slc2a13,Pin1,Ace,Rtn2,Bace1,Casp3,Psen2,Rtn1,Apoe,Abca2,Mgat3	0.399304	0.87701	0.262669	1.03101	9756	48	Casp3,Rtn4,Adam10,Igf1,Slc2a13,Ide,Picalm,Mme,Rock1,Psen2,Psen1,Becn1,Rock2,Sp1,Efna1,Apoe	0.87696	0.997848	0.201579	0.750531	25558	48	Ace,Epha4,Psenen,Abcg1,Slc2a13,Mme,Prnp,Spon1,Apoe,Rtn2,Tmed10,Rtn4,Psen2,Becn1,Gsk3a	0.88411	0.99981	0.192318	0.753274	22321	48	Casp3,Epha4,Slc2a13,Rtn4,Sp1,Psenen,Mme,Ace,Tmed10,Picalm,Abcg1,Prnp,Adam10,Apoe,Psen2,Aph1a,Efna1	0.502834	0.997848
GOBP_ARACHIDONIC_ACID_SECRETION	0.676749	0.904547	-0.264075	-0.856495	17003	24	Nmur2,Oc90,Syk,Drd3,Pla2g2d	0.720279	0.999836	-0.251716	-0.830788	18369	24	Sstr4,Oc90,Syk,Ntsr1,Drd4,Nmur2,Drd3,Pla2g2d	0.67287	0.944042	0.269981	0.858714	18982	24	Ace,Anxa1,Drd2,Pla2g1b,Bdkrb2,Pla2g2c,Pla2r1	0.875559	0.999111	-0.21648	-0.71718	21522	24	Pla2g3,Pla2g2d,Drd3,Ntsr1,Sstr4	0.904547	0.944042
GOBP_CHONDROITIN_SULFATE_PROTEOGLYCAN_BIOSYNTHETIC_PROCESS	0.978768	0.999608	-0.171017	-0.588115	24708	30	Chst11,Ugdh,Bgn,Chpf2,Chst3,Dse,Cspg4,Vcan,Cspg5	0.478507	0.914662	-0.281561	-0.983291	12244	30	B3gat3,Vcan,Chpf,Ncan,B3galt6,Chst12,Bcan,Dse,Chst11,Xylt1,Chpf2,Xylt2,Cspg5	0.182859	0.612402	-0.344963	-1.21422	3959	30	Cspg4,Xylt1,Chst7,Csgalnact1	0.206756	0.637477	-0.34023	-1.194	5116	30	B3gat3,Xylt2,B3gat1,Chpf2,Cspg4,Cspg5,Chst7,Csgalnact1,Xylt1	0.914662	0.612402
GOBP_CHONDROITIN_SULFATE_PROTEOGLYCAN_METABOLIC_PROCESS	0.649079	0.892644	-0.241533	-0.888314	16348	40	Chst11,Ugdh,Idua,Hexb,Bgn,Chpf2,Chst3,Dse,Hyal1,Spock2,Ids,Cspg4,Egflam,Vcan,Cspg5	0.500117	0.927496	-0.260178	-0.970796	12776	40	Ncan,B3galt6,Chst12,Hyal1,Bcan,Dse,Idua,Ids,Chst11,Xylt1,Chpf2,Xylt2,Spock2,Cspg5	0.037287	0.282428	-0.38875	-1.46591	789	40	Dcn,B3gat1,Idua,Vcan,Arsb,Hexa,Hyal1,Spock2,Cspg5,Cspg4,Xylt1,Chst7,Ids,Csgalnact1	0.199613	0.62897	-0.317864	-1.19072	4949	40	Hyal1,Chst12,Hexa,B3gat3,Xylt2,B3gat1,Chpf2,Cspg4,Idua,Cspg5,Chst7,Csgalnact1,Spock2,Ids,Xylt1	0.892644	0.282428
GOBP_DERMATAN_SULFATE_PROTEOGLYCAN_METABOLIC_PROCESS	0.310964	0.691082	-0.38277	-1.11685	7844	16	Idua,Bgn,Dse,Chst14,Cspg4,Vcan,Cspg5	0.561166	0.953128	-0.312852	-0.923309	14279	16	B3gat3,Vcan,Ncan,Chst12,Chst14,Bcan,Dse,Idua,Cspg5	0.0651036	0.382128	-0.490634	-1.46161	1454	16	Dcn,Idua,Vcan,Cspg5,Cspg4,Csgalnact1	0.485718	0.863065	-0.32889	-0.974442	11953	16	Chst12,B3gat3,Cspg4,Idua,Cspg5,Csgalnact1	0.691082	0.382128
GOBP_HYDROGEN_PEROXIDE_BIOSYNTHETIC_PROCESS	0.262374	0.648553	-0.465944	-1.18064	6588	10	Mpv17l,Ctns,Acox1,Maob	0.857637	1	-0.269271	-0.691158	21819	10	Zfp13,Mpv17l	0.842359	0.99067	0.282866	0.706603	22725	10	Cyba,Acox1,Duox1,Maob	0.417433	0.822511	0.401519	1.03166	10626	10	Cyba,Maob,Acox1,Duox1	0.648553	0.822511
GOBP_HOMOCYSTEINE_METABOLIC_PROCESS	0.678254	0.90552	-0.328565	-0.832544	17032	10	Tst,Cbs,Blmh,Nox4,Mthfr	0.358795	0.852403	0.41861	1.08058	8811	10	Mmut,Mtrr	0.562104	0.897705	0.368735	0.921107	15164	10	Mpst,Mthfr,Tst	0.782151	0.979004	0.294686	0.757167	19911	10	Mtrr,Mmut,Mpst,Blmh,Nox4,Tst	0.852403	0.897705
GOBP_EPITHELIAL_CELL_PROLIFERATION	0.178921	0.551185	-0.215198	-1.11037	4625	312	Mmp14,Pgr,Rreb1,Pgf,Cd34,Ednrb,Kdr,Ern1,Ccl24,Esrp2,Hyal1,Tie1,Serpinf1,Nrp1,Kdm5b,Btbd10,Frs2,Sp1,Arnt,Bmp6,Gpc3,Sox11,Tek,Flt4,Hmox1,Scg2,Fut1,Cav2,Igfbp5,Thbs4,Nras,Gdf5,Fgfr1,Gja1,Smo,Stxbp4,Ptch1,Bmpr1a,Hgf,Sfrp1,Tlr4,C5ar2,Notch1,Cdk6,Zfp36l1,Notch2,Tinf2,Ghsr,Col4a3,Pdgfb,Has2,Loxl2,Dll4,Jaml,Lgr4,Id1,Cdh3,Uhrf1,Nrarp,Egfr,B4galt1,Nr4a1,Cflar	0.998342	1	-0.137964	-0.726481	26488	312	Serpinf1,Wnt16,Gli1,Fgf2,Vash2,Thbs4,Cd34,Ovol2,C5ar2,Pgf,Stat5a,Smo,Gata2,Ngfr,Notch2,Fut2,Pgr,Vegfb,Tinf2,Mmp14,Mydgf,Cflar,Pdgfb,Ptprk,Loxl2,Sirt6,Fgfr1,Nr4a1,Sfrp1,Ptprn,B4galt1,Hgf,Ghsr,Jaml,Nrarp,Egfr,Gdf5,Uhrf1	0.671801	0.944033	-0.178128	-0.943809	10336	312	Atp7a,Nrp2,Pdgfb,Ptprk,Nfib,Mcc,Hyal1,Smad3,Tgfbr3,Xbp1,Igf1,Prkx,Wnt2,Twist1,Atf2,Tnfsf12,Cdc73,Nkx3-1,Ar,Nrp1,Six4,Arg1,Cdh3,Igfbp4,Id2,C5ar1,Sulf1,Bmp4,Nras,Ccr3,Fgf2,Olr59,C5ar2,Fut1,Ccl24,Ptn,Thbs1,Hgf,Mef2c,Egfr,Itgb3,Cflar,Col4a3,Apoa1,Apln,Htra1,Nf1,Lgr5,Xdh,Sulf2,Prkca,Rictor,Bmpr2,Cask	0.903217	1	0.162078	0.85711	22070	312	Isl1,Igf2,Iqgap3,Prox1,Ihh,Cav2,Ift80,Rb1,Bmp2,Prkd1,Adam17,Frs2,Tgfbr1,Strap,Bmp6,Pdcl3,Esrp2,Kdr,Synj2bp,Col8a2,Rtn4,Bmpr1a,Pdcd6,Bcl11b,Nr4a1,Sp1,Klk8,Itgb1bp1,Mdk,Nlrc3,Suz12,Hif1a,Col8a1,Cav1,Irf6,Srsf6,Ift74,Gja1,Ccnd1,Pex2,Krit1,Id1,Thap1,Stat5a,Tgfa,Tnfaip3,Pdcd10,Sox2,Thbs4,Flt4,Lgr4,Sfrp2,Dll4,Ecm1,Erbb2,Sox11,Osr2,Sgpp2,Cd109,Zfp36l1,Bmp5,Cdk6,Dlg1	0.551185	0.944033
GOBP_POSITIVE_REGULATION_OF_EPITHELIAL_CELL_PROLIFERATION	0.00656763	0.0914212	-0.311329	-1.46954	167	155	Rreb1,Pgf,Kdr,Ccl24,Esrp2,Hyal1,Nrp1,Kdm5b,Sp1,Arnt,Bmp6,Sox11,Tek,Flt4,Hmox1,Scg2,Cav2,Thbs4,Nras,Fgfr1,Smo,Stxbp4,Bmpr1a,Sfrp1,Tlr4,C5ar2,Notch1,Notch2,Ghsr,Pdgfb,Has2,Jaml,Id1,Cdh3,Nrarp,Egfr,B4galt1,Nr4a1,Cflar	0.392548	0.871839	-0.212652	-1.02448	10208	155	Osr1,Wnt5a,Arnt,Nod2,Rreb1,Grn,Esrp2,F3,Rptor,Has2,Cldn1,Mtor,Lamb1,Nr4a3,Wnt2,Nog,Vip,Zfp580,Cdh3,Ihh,Scg2,Htra1,Kdm5b,Plcg1,Hyal1,Ar,Notch1,Nrp1,Akt1,Stxbp4,Tp63,Fgf2,Vash2,Thbs4,C5ar2,Pgf,Stat5a,Smo,Gata2,Notch2,Vegfb,Mydgf,Cflar,Pdgfb,Sirt6,Fgfr1,Nr4a1,Sfrp1,Ptprn,B4galt1,Ghsr,Jaml,Nrarp,Egfr	0.425106	0.828051	0.222225	1.01217	13616	155	Ihh,Stat5a,Bmp2,Esrp2,Nr4a1,Thbs4,Kdr,Pdcl3,Nrarp,Iqgap3,Prox1,Pik3cd,Bmp6,Jcad,Tgfa,Mdk,Tnfaip3,Cdh13,Lrg1,Hpn,Ghrl,Bad,Osr2,Prkd1,Hras,Adam17,Fgf7,Htr2b,Osr1,Sirt6,Srsf6,Egr3,Fgf1,Fzd7	0.411648	0.818853	0.209706	1.01558	10184	155	Igf2,Iqgap3,Prox1,Ihh,Cav2,Bmp2,Prkd1,Adam17,Tgfbr1,Bmp6,Pdcl3,Esrp2,Kdr,Rtn4,Bmpr1a,Pdcd6,Nr4a1,Sp1,Mdk,Hif1a,Srsf6,Ccnd1,Id1,Stat5a,Tgfa,Tnfaip3,Thbs4,Flt4,Ecm1,Erbb2,Sox11,Osr2	0.0914212	0.818853
GOBP_NEGATIVE_REGULATION_OF_EPITHELIAL_CELL_PROLIFERATION	0.754911	0.930866	0.197058	0.867381	18523	96	Sulf1,Ppard,Atoh8,Dusp10,Klf9,Atp5if1,Cd109,Sfn,Vash1,Aqp11,Tgfb2,Xdh,Cdkn2b,Aimp1,Pparg,Nr2f2,Ceacam1,Phb2,Wfdc1,Snai2,Alox5,Apoe,Rgn	0.0338003	0.377629	0.306784	1.38201	817	96	Ppard,Tgfbr1,Cdkn2b,Ift74,Rb1,Sfn,Synj2bp,Ptn,Xdh,Pdcd10,Dusp10,Wfdc1,Cd109,Ift80,Sulf1,Isl1,Suz12,Lims2,Pex2,Dlg1,Aqp11,Rgn,Gja1,Pbld1,Ceacam1,Krit1,Atp5if1,Mef2c,Il12a,Strap,Cav2,Med1,Nlrc3,Apoe,Pparg,Apoh,Snai2,Pten,Cav1	0.265766	0.703159	-0.243678	-1.09368	5115	96	Klf9,Tgfb2,Il12a,Fbxw7,Sparc,Vash1,Aqp11,Wdr13,Med1,Cdkn2b,Pbld1,Wnt10b,Maged1,Stk11,Pten,Rgcc,Scg2,Gja1,Tinf2,B2m,Lims2,Serpinf1,Robo1,Ptprk,Nfib,Mcc,Tgfbr3,Atf2,Cdc73,Nkx3-1,Ar,Sulf1,Bmp4,Ptn,Thbs1,Mef2c,Col4a3,Nf1,Xdh,Cask	0.747941	0.968222	0.194315	0.872047	18794	96	Isl1,Cav2,Ift80,Rb1,Tgfbr1,Strap,Synj2bp,Nlrc3,Suz12,Cav1,Ift74,Gja1,Pex2,Krit1,Pdcd10,Sox2,Sfrp2,Dll4,Cd109,Cdk6,Dlg1,Wfdc1,Tgfb1,Dusp10,Ghrl,Hpn,Sox9,Apoe,Ptch1,Sav1,Apoh	0.377629	0.703159
GOBP_REGULATION_OF_MRNA_PROCESSING	0.329461	0.705001	-0.233673	-1.05686	8393	117	Rbm24,Tra2b,Nova2,Rnps1,Srpk3,Cdc73,Hnrnpa2b1,Khdrbs2,Rbmx,Rbm3,Tia1,Son,Cpsf4,LOC500684,Ccnt1,Rbm7,Dhx9,Bard1,Rnf40,Ccnb1,Cpsf7,Cirbp,Rest,Hnrnpk,Rbm5,Ptbp1,Srsf9,Zfp36l1,Virma,Nup98	0.185433	0.692515	0.246566	1.1486	4467	117	Rbmxl1b,Papola,Magoh,Prdx6,Tra2a,Ncbp1,Rbm4,Srpk2,Srsf3,Snw1,Rbm24,Hnrnpu,Mbnl2,Hnrnpa1,Ddx5,Ahcyl1,Larp7,Jmjd6,Safb,Cwc22,Cpsf6,Thrap3,Ythdc1,Wtap,Rbfox1,Rbm8a,Fmr1,Khdrbs1,Nsrp1,Dhx36,Myod1,Sap18,Mbnl1,Smu1,Rbm7,Srpk1	0.544359	0.888588	-0.207212	-0.962232	10252	117	Cpeb1,Cdc73,Tia1,Nudt21,Rbm10,Hspa8,Supt5h,Rnps1,Rbm11,Rbmxl1b,Mbnl1,Ptcd2,Rbfox2,Cpeb3,Srpk3	0.174417	0.59674	0.248738	1.1548	4365	117	Rbm7,Papola,Ncbp1,Rbm24,Tra2a,Dhx36,Khdrbs1,Magoh,Fam172a,Srsf3,Srsf6,Hnrnpk,Rnf20,Jmjd6,Dhx9,Cwc22,Fxr1,RGD1561590,Cpsf4,Nup98,Tra2b,Hnrnpu,Hnrnpa1,Myod1,U2af2,Rbfox1,Srsf9,Zfp36l1,Ythdc1,Ddx5,Mbnl2,Smu1,Ccnt1,Rnf40,Rbm15,Zbtb7a,Cpsf6,Iws1,Snw1,Rest,Khdrbs2,Srpk2,Rbm5,Rbm4,Rbmx,Ahcyl1,LOC500684,Ptbp1,Nsrp1,Fmr1	0.692515	0.59674
GOBP_POSITIVE_REGULATION_OF_MRNA_PROCESSING	0.714637	0.920493	-0.249888	-0.836438	18005	27	Cpeb3,Hsf1,Dhx36,Hspa8,Tra2b,Cdc73,Rbmx,Rbm3,Ccnb1,Cirbp,Nup98	0.350488	0.847298	0.313486	1.07307	8580	27	Rbmxl1b,Prdx6,Tra2a,Ncbp1,Snw1	0.0687371	0.392254	-0.410141	-1.4061	1493	27	Cpeb1,Cdc73,Nudt21,Hspa8,Rbmxl1b,Cpeb3	0.574837	0.904614	-0.270263	-0.92316	14117	27	Hspa8,Sf3b4,Slc39a5,Celf3,Prpf19,Cpeb1,Nudt21,Cpeb3	0.847298	0.392254
GOBP_NEGATIVE_REGULATION_OF_MRNA_PROCESSING	0.283061	0.665337	-0.336423	-1.12609	7131	27	Rnps1,Hnrnpa2b1,Rbmx,Ccnt1,Bard1,Rnf40,Hnrnpk,Ptbp1,Srsf9	0.215957	0.730518	-0.350097	-1.19013	5510	27	Rnps1,Rnf40,Sfswap,Ptbp1,Rbm42,Srsf9,Bard1	0.827148	0.986919	0.232771	0.761093	23380	27	U2af2,Srsf9,Rnf40,Rnf20,Srsf6,RGD1561590,Hnrnpk,Rbm42,Cdk9	0.922412	1	0.199911	0.681852	23467	27	Srsf6,Hnrnpk,Rnf20,RGD1561590,U2af2,Srsf9,Ccnt1,Rnf40,Rbmx,Ptbp1,Ctr9,Cdk9	0.665337	0.986919
GOBP_NEGATIVE_REGULATION_OF_DEFENSE_RESPONSE_TO_VIRUS	0.786717	0.942316	0.245524	0.783581	19508	22	C1qbp,Ufd1,Gpatch3,Tkfc,Nploc4,Ppm1b,Nlrx1,Htra1,Itch	0.748703	1	0.248912	0.807264	18331	22	Tkfc,Ppm1b,Tspan6,Ufd1,Itch	0.744798	0.965658	0.260479	0.809954	20904	22	Mul1,Sec14l1,Traf3ip1,Fgl2,Tarbp2,Ppm1b,Rnf125,Rnf26,Dhx58	0.359464	0.782122	-0.330444	-1.06853	8826	22	Pcbp2,Gpatch3,Htra1	0.942316	0.782122
GOBP_REGULATION_OF_DEFENSE_RESPONSE_TO_VIRUS	0.859596	0.965873	-0.198947	-0.775492	21776	52	Mul1,Elmod2,Dhx9,Il2ra,Rnf216,Traf3ip1,Zc3h12a,Zdhhc1,Parp9,Dtx3l,Ifnlr1	0.334208	0.835302	0.26779	1.06968	8154	52	Cgas,Zdhhc11,Aim2,Zmpste24,Il12rb1,Tkfc,Pqbp1,Ppm1b,Tspan6,Ufd1,Pycard,Itch	0.596864	0.912969	-0.231371	-0.923437	12369	52	Gpatch3,Rnf216,Dtx3l,Il27,Ifit1bl,Ifnlr1,Pcbp2,Traf3,Parp9,Htra1,Trim44	0.392141	0.807153	0.259451	1.03346	9899	52	Zmpste24,Aim2,Cgas,Pycard,Il12rb1,Sin3a,Selenok,Ppm1b,Dhx9,Tnfaip3,Tspan6,Mul1,Zdhhc11,Fgl2,Traf3ip1,Tomm70,Ptpn22	0.835302	0.807153
GOBP_REGULATION_OF_DEFENSE_RESPONSE_TO_VIRUS_BY_VIRUS	0.947485	0.994931	0.193167	0.643563	23490	26	Ap1s3,Rac1,Arf1,Ap2m1,LOC100910732,Ap1m2,Ap1m1,Fyn,Eif2ak2,Ap2a2,Elmo1,Ap2s1,Hck,Ap1b1,Ap2a1,Lck,Atp6v1h,Cd28,Ap1s1,Pacs1,Cd247,Cd4,Ap1s2,Ap2b1,Scrib,B2m	0.222462	0.736745	-0.351582	-1.18379	5672	26	Ap1s1,Hck,B2m,Cd247,Ap2a2,Ap2s1,LOC100910732,Ap1m1,Ap2m1,Scrib,Ap1b1,Ap2b1,Cd28,Lck,Pacs1,Ap2a1,Cd4	0.963984	1	-0.181946	-0.617859	20983	26	Rac1,Ap2s1,Arf1,Ap2m1,Ap1s2,Ap2b1,B2m,Elmo1,Atp6v1h,Lck,Hck	0.120542	0.507779	-0.388606	-1.31432	2963	26	Ap2s1,LOC100910732,Arf1,Ap1b1,Ap2b1,Cd4,Ap1m1,Hck,Ap2a1,Ap2m1,Lck	0.736745	0.507779
GOBP_REGULATION_OF_DEFENSE_RESPONSE_TO_VIRUS_BY_HOST	0.551635	0.850324	-0.277243	-0.936581	13898	28	Dhx9,Rnf216,Zc3h12a,Zdhhc1,Parp9,Dtx3l,Ifnlr1	0.508018	0.930947	0.279163	0.962866	12386	28	Cgas,Zdhhc11,Aim2,Il12rb1,Pqbp1	0.448658	0.843882	0.303833	1.00246	12705	28	Il12rb1,Mul1,Selenok,Tnfaip3,Pycard,Ptpn22,Tarbp2,Il15,Il23a,Zdhhc11,Aim2,Sin3a,Tomm70,Zdhhc1	0.138866	0.542778	0.370902	1.27727	3528	28	Aim2,Cgas,Pycard,Il12rb1,Sin3a,Selenok,Dhx9,Tnfaip3,Mul1,Zdhhc11,Tomm70,Ptpn22	0.850324	0.542778
GOBP_REGULATION_OF_INFLAMMATORY_RESPONSE	0.437197	0.786265	0.198144	1.00463	10563	252	Cxcl17,Il18,Ppard,Cebpa,Alox15,Ffar2,Myd88,Aoah,Abhd12,Park7,Ldlr,Dusp10,Mas1,C3,Lilra5,Sharpin,Tnip1,Mmp3,Zbp1,Mefv,Il15,Pla2g2a,Psma6,Ada,Stk39,Cst7,Vamp8,Socs3,Npy5r,Git1,Sirpa,Cnr2,Stat5b,Bcl6,Zyx,Ffar4,Ccn3,Igf1,Tlr3,Cebpb,Cx3cl1,Sphk1,Fem1a,Drosha,Apoa1,Mgll,Tlr9,Mvk,Pparg,Snca,Lpl,Rora,Pde2a,Gba,Gpx1,Nmi,Wfdc1,Grn,Il1rl2,Selenos,Slamf8,Ggt1,Ddt,Sema7a,Alox5,Apoe	0.0771341	0.507912	0.231693	1.2032	1827	252	Tlr3,Cxcl17,Fcgr2b,Il18,Mefv,Ppard,Psma6,Myd88,Fanca,Ffar2,Lpl,Pla2g2a,Npy5r,Tnfaip8l2,Lrfn5,Rb1,Ifi35,C3,Ffar4,Cebpa,Smpdl3b,Dusp10,Birc2,Wfdc1,Ada,Igf1,Ufl1,Il1rl2,Aoah,Tradd,Smad3,Park7,Sirpa,Sharpin,Rora,Alox15,Atm,Calcrl,Cst7,Jak2,Tnfaip6,Lilra5,Il33,Cyld,Vps35,Pycard,Isl1,Cdk19,Pdcd4,Stat5b,Tslp,Abhd12,Ggt1,Nmi,Mmp3,Psma1,Fem1a,Stk39,Casp1,Cd47,Gpr4,Drosha,Tlr9,Mas1,Socs3	0.196617	0.624775	0.230612	1.11692	6647	252	Il22ra2,Stap1,Bcl6b,Nr1h3,Il1r1,Klf4,Tac1,Sema7a,Anxa1,Birc3,Dnase1l3,Pde2a,Cnr1,Isl1,Nr1d1,Ffar4,Pik3ap1,Socs5,Tgm2,Lilra5,Cx3cl1,Enpp3,Creb3l3,Ccl5,Lpl,Fut7,Mdk,Tnfaip3,Ptger3,Tslp,Cyld,Mvk,Pycard,Shpk,Tnfrsf1a,Myd88,Dagla,Akna,Ghrl,Kars,Lrrk2,Nfkbia,Fem1a,Cnr2,Snx4,Alox5,Gpsm3,Il20rb,Dusp10,Zbp1,Cd81,Krt1,Apoe,Nod2,Gpr4,Aoah,Rb1,Il15,Ufl1,Cebpa,Abhd12,Ptges,Tradd,Il23a,Ffar2,Psma6,Casp1,Ldlr,Selenos	0.258153	0.696224	0.208381	1.07552	6363	252	Klf4,Il22ra2,Bcl6b,Isl1,Tlr3,Cyld,Birc2,Lpl,Rb1,Ufl1,Socs5,Ffar4,Il1r1,Jak2,Gpr4,Pycard,Tradd,Nr1h3,Vps35,Anxa1,Xiap,Tslp,Casp1,Mdk,Nlrc3,Il6st,Calcrl,Nr1d2,Fcgr2b,Enpp3,Dhx9,Psma6,Clock,Nfkbia,Pde2a,Tnfaip3,Myd88,Ripk1,Ptger3,Tnfaip8l2,Mefv,Cd81,Krt1,Lilra5,Adamts12,Dnase1l3,Ifi35,Snx4,Cdk19,Akna,Ptpn2,Stap1,Tac1,Tlr2,Nr1d1,Fem1a,Dnase1,Tnfaip6,Wfdc1,Sema7a,Nlrp3,Ptgs2,Dusp10,Ghrl,Cnr1,Pik3ap1,Lrrk2,Nr1h4,Apoe,Nod2,Il18,Ace2,Foxf1,Nt5e,Tlr4,Cx3cl1,Usp18,Creb3l3,Selenos,Ccl5,Tlr7,Tlr9,Birc3,C3,Ffar2,Cdh5	0.507912	0.624775
GOBP_NEGATIVE_REGULATION_OF_INFLAMMATORY_RESPONSE	0.411688	0.7652	0.230412	1.01996	10101	99	Cxcl17,Ppard,Aoah,Ldlr,Dusp10,Sharpin,Mefv,Ada,Cst7,Socs3,Npy5r,Git1,Sirpa,Cnr2,Ffar4,Ccn3,Igf1,Cx3cl1,Fem1a,Apoa1,Mvk,Pparg,Rora,Gba,Gpx1,Wfdc1,Grn,Selenos,Slamf8,Alox5,Apoe	0.0665013	0.473596	0.285967	1.29458	1608	99	Cxcl17,Fcgr2b,Mefv,Ppard,Npy5r,Tnfaip8l2,Lrfn5,Rb1,Ffar4,Smpdl3b,Dusp10,Wfdc1,Ada,Igf1,Aoah,Smad3,Sirpa,Sharpin,Rora,Calcrl,Cst7,Tnfaip6,Vps35,Isl1	0.316285	0.747828	0.252143	1.07423	9745	99	Il22ra2,Nr1h3,Klf4,Isl1,Nr1d1,Ffar4,Socs5,Cx3cl1,Enpp3,Mdk,Tnfaip3,Mvk,Tnfrsf1a,Ghrl,Fem1a,Cnr2,Alox5,Il20rb,Dusp10,Krt1,Apoe,Nod2,Aoah,Rb1	0.306797	0.737873	0.237686	1.07236	7695	99	Klf4,Il22ra2,Isl1,Rb1,Socs5,Ffar4,Nr1h3,Vps35,Mdk,Nlrc3,Calcrl,Nr1d2,Fcgr2b,Enpp3,Tnfaip3,Tnfaip8l2,Mefv,Krt1,Ptpn2,Nr1d1,Fem1a,Tnfaip6,Wfdc1,Nlrp3,Dusp10,Ghrl,Nr1h4,Apoe,Nod2,Foxf1,Nt5e,Cx3cl1	0.473596	0.737873
GOBP_POSITIVE_REGULATION_OF_INFLAMMATORY_RESPONSE	0.727162	0.923943	-0.200713	-0.876944	18506	95	Ccl24,Serpine1,Jak2,Dhx9,Ptgs2,Tlr2,Mgst2,Tlr4,Ets1,Tgm2,Il1b,Il6st,Ccr7,Abcc1,Tnfrsf1a,Egfr	0.555716	0.951072	0.211922	0.952776	13444	95	Tlr3,Il18,Ffar2,Lpl,Pla2g2a,Npy5r,Ifi35,C3,Cebpa,Tradd,Park7,Jak2,Lilra5,Il33,Cdk19,Pdcd4,Stat5b,Tslp,Nmi,Cd47,Gpr4,Tlr9	0.545206	0.888726	0.225693	0.95525	16751	95	Stap1,Tac1,Pde2a,Cnr1,Tgm2,Lilra5,Cx3cl1,Creb3l3,Lpl,Mdk,Ptger3,Tslp,Tnfrsf1a,Kars,Lrrk2,Nfkbia,Snx4,Gpsm3,Zbp1,Cd81,Gpr4,Il15,Cebpa,Tradd,Il23a,Ffar2,Agt,App,Clock,Tlr9	0.651748	0.935849	0.204115	0.914356	16367	95	Tlr3,Lpl,Jak2,Gpr4,Tradd,Tslp,Mdk,Il6st,Dhx9,Clock,Nfkbia,Pde2a,Ripk1,Ptger3,Cd81,Lilra5,Ifi35,Snx4,Cdk19,Stap1,Tac1,Tlr2,Ptgs2,Cnr1,Lrrk2,Il18,Tlr4,Cx3cl1,Creb3l3,Tlr7,Tlr9,C3,Ffar2	0.923943	0.888726
GOBP_REGULATION_OF_PEPTIDYL_TYROSINE_PHOSPHORYLATION	0.212674	0.593877	-0.224755	-1.10636	5483	209	Zfyve28,Epgn,Tec,Angpt1,Cbl,Cav1,Sh3bp5,Nox4,Cd3e,Erbb4,Adra1a,Abi1,Nrp1,Jak2,Prkcd,Flt3,Bmp6,Abl1,Cspg4,Thbs4,Ncapg2,Fcgr1a,Icam1,Syk,Cd300a,Ptprc,Ibtk,Hgf,Sfrp1,Acvr1,Lrrk1,Lif,Parp9,Pdgfb,Socs4,Cass4,Hbegf,Dvl2,Iqgap1,Efna5,Lrp4,Il6st,Ghr,Ptpn2,Tnfrsf1a,Egfr	0.875525	1	-0.168374	-0.844254	22943	209	Angpt1,Fcgr1a,Hbegf,Zfyve28,Cbl,Efna5,Ghr,Lrrk1,Thbs4,Ntrk2,Cd3e,Bank1,Fgfr3,Adra1a,Pdgfb,Bdnf,Lif,Icam1,Flt3,Tnk2,Cass4,Crlf1,Stap1,Lrp4,Cd4,Sfrp1,Hgf,Dvl2,Egfr,Tnfrsf1a	0.697291	0.950715	-0.183031	-0.924377	11763	209	Hyal2,Iqgap1,Bst1,Cd300a,Pdgfb,Syk,Osm,Icam1,Shc1,Ehd4,Igf1,Clec7a,Il6r,Arl2bp,Pdgfa,Angpt1,Alkal2,Adra1a,Nrp1,Srcin1,Htr2a,Btc,Lrp8,Vps25,Epha7,Dgkq,Tec,Cbl,Hgf,Egfr,Itgb3,Ptprj,Cd80,Cntn1,Parp9,Gprc5a,Inpp5f,Ntrk2,Lrp4,Cspg4,Erbb4,Rictor	0.858162	0.99596	0.169999	0.857158	21296	209	Il22ra2,Cd44,Isl1,Igf2,Kitlg,Socs1,Pdgfc,Epha4,Socs5,Jak2,Lilrb4,Adam17,Bmp6,Pdcl3,Clcf1,Acvr1,Tslp,Ibtk,Snx6,Rap2c,Suz12,Il6st,Abi1,Cav1,Pibf1,Enpp2,Erbb3,Ace,Cd3e,Cntf,Tgfa,Abl1,Cnot7	0.593877	0.950715
GOBP_POSITIVE_REGULATION_OF_PEPTIDYL_TYROSINE_PHOSPHORYLATION	0.231109	0.610463	-0.235249	-1.10732	5908	152	Nox4,Cd3e,Erbb4,Adra1a,Abi1,Nrp1,Jak2,Flt3,Bmp6,Abl1,Cspg4,Thbs4,Ncapg2,Fcgr1a,Icam1,Syk,Ptprc,Hgf,Acvr1,Lrrk1,Lif,Parp9,Pdgfb,Cass4,Hbegf,Dvl2,Iqgap1,Efna5,Lrp4,Il6st,Ghr,Tnfrsf1a	0.382966	0.866816	-0.21413	-1.02917	9968	152	Angpt1,Fcgr1a,Hbegf,Efna5,Ghr,Lrrk1,Thbs4,Ntrk2,Cd3e,Bank1,Fgfr3,Adra1a,Pdgfb,Bdnf,Lif,Icam1,Flt3,Tnk2,Cass4,Crlf1,Stap1,Lrp4,Cd4,Hgf,Dvl2,Tnfrsf1a	0.733722	0.96025	0.195247	0.886364	23415	152	Stap1,Cd44,Clcf1,Cd3e,Ace,Arhgef2,Epha4,Thbs4,Isl1,Acvr1,Bmp6,Gas6,Lilra5,Fcgr1a,Ccl5,Tgfa,Tgfb1,Tslp,Tnfrsf14,Tnfrsf1a,Abl1,Reln,Dlg4,Ghrl,Adam17,Hes1,Tp53,Fgf7,Prnp,Il24,Cd81,Nod2,Cass4,Erbb3	0.790271	0.980929	-0.181055	-0.870642	19932	152	Pdgfb,LOC100910732,Adora1,Parp9,Mtor,Adra2a,Osm,Nrp1,Tnk2,Unc119,Cd4,Flt3,Il34,Rictor,Ehd4,Angpt1,Icam1,Bank1,Fgfr3,Cspg4,Crlf1,Ptprj,Cntn1,Adra1a,Cd80,Dgkq,Alkal2,Cck,Bdnf,Itgb3,Dok7,Lrp4,Erbb4,Lrp8,Hgf,Srcin1,Ntrk2	0.610463	0.96025
GOBP_NEGATIVE_REGULATION_OF_PEPTIDYL_TYROSINE_PHOSPHORYLATION	0.40436	0.760439	-0.269765	-1.02717	10201	47	Zfyve28,Cbl,Cav1,Sh3bp5,Prkcd,Cd300a,Ptprc,Ibtk,Sfrp1,Lrrk1,Socs4,Ptpn2	0.655099	0.98204	0.22788	0.890662	16045	47	Pibf1,Snx6,Lilrb4,Suz12,Ptpn6,Cblb,Parp14,Sema4d,Socs3,Ggnbp2,Errfi1,Psen1,Mvp,Socs1,Nf2,Tsg101,Cav1,Prkcz,Vps25	0.93622	1	0.187068	0.693981	27346	47	Socs1,Socs5,Zfyve28,Lilrb4,Chmp6,Samsn1,Sh3bp5l,Cadm4,Dmtn,Prkcz,Cblb,Sfrp2,Dusp22,Errfi1,Ibtk,Thy1	0.332409	0.760801	0.275431	1.07389	8389	47	Socs1,Socs5,Lilrb4,Ibtk,Snx6,Suz12,Cav1,Pibf1,Parp14,Sfrp2,Ggnbp2	0.760439	0.760801
GOBP_REGULATION_OF_LIPOPROTEIN_METABOLIC_PROCESS	0.631951	0.884537	0.324552	0.870544	15727	12	Svip,Hhatl,Itgb3,Gba	0.475945	0.913277	0.358726	0.981344	11742	12	Hhatl,Svip,Apod	0.571122	0.902755	-0.333912	-0.913111	13032	12	Itgb3,Rab3gap2	0.390099	0.806155	-0.386719	-1.05155	9581	12	Itgb3,Gba,Rab3gap2	0.884537	0.806155
GOBP_REGULATION_OF_PHAGOCYTOSIS	0.276362	0.659471	0.265299	1.10016	6808	69	Atg3,Alox15,Calr,Fgr,C3,Myo18a,Il15,Sirpa,Snx3,Fcer1g,Clec7a,Plscr1,Sphk1,Abca7,Apoa1,Pparg,Dnm2	0.54013	0.946497	0.225415	0.954244	13095	69	Fcgr2b,Atg3,Clec7a,C3,Snx3,Pip4p2,Rap1a,Camk1d,Rab27a,Sirpa,Calr,Alox15,Fcer1g	0.0149794	0.166918	-0.355327	-1.4989	301	69	Plscr1,Rab27a,Fcer1g,Ptx3,Pten,Pla2g5,F2rl1,Lrp1,Alox15,Fcgr2b,Appl2,Abca7,Cd300a,Syk,Clec7a,Hck,Ano6,C2,Rapgef1,Slc11a1,Rab31,Sirpa,Il1b,Ptprj,Dysf,Apoa1,Tub,Fer1l5,Mertk	0.224716	0.659674	-0.271489	-1.14221	5596	69	Dysf,Il1b,Mfge8,Alox15,Hck,Lrp1,Ptprj,Fer1l5,Tub,Apoa1,Rab31,Abca7,Slc11a1,C2,Rapgef1,Mertk	0.659471	0.166918
GOBP_NEGATIVE_REGULATION_OF_PHAGOCYTOSIS	0.652521	0.893879	0.286317	0.865393	16175	18	Atg3,Sirpa,Snx3,Plscr1	0.165116	0.667297	0.414046	1.26979	4045	18	Fcgr2b,Atg3,Snx3,Pip4p2,Sirpa,Cd47,Plscr1,Appl1,Pten	0.089559	0.447034	-0.452339	-1.39108	1989	18	Plscr1,Pten,Fcgr2b,Cd300a,Sirpa,Dysf,Fer1l5	0.991498	1	0.162804	0.498267	25188	18	Pip4p2,Fcgr2b,Snx3,Tlr2,Prtn3,Appl1	0.667297	0.447034
GOBP_POSITIVE_REGULATION_OF_PHAGOCYTOSIS	0.590748	0.86915	0.241179	0.924363	14633	47	Calr,C3,Myo18a,Il15,Sirpa,Fcer1g,Clec7a,Abca7,Apoa1,Pparg,Dnm2,Camk1d,Mfge8,Cd47,F2rl1,Fcgr2b,Lman2	0.794807	1	0.20781	0.812216	19467	47	Fcgr2b,Clec7a,C3,Rap1a,Camk1d,Rab27a,Sirpa,Calr,Fcer1g,Pycard	0.0672855	0.388584	-0.34806	-1.35733	1398	47	Fcer1g,Ptx3,Pla2g5,F2rl1,Lrp1,Fcgr2b,Appl2,Abca7,Clec7a,Ano6,C2,Rapgef1,Slc11a1,Rab31,Sirpa,Il1b,Ptprj,Apoa1,Tub,Mertk	0.134198	0.535717	-0.322577	-1.25267	3322	47	Lrp1,Ptprj,Tub,Apoa1,Rab31,Abca7,Slc11a1,C2,Rapgef1,Mertk	0.86915	0.388584
GOBP_REGULATION_OF_NEUROGENESIS	0.18153	0.553327	-0.215317	-1.10953	4691	308	Rgs14,Sox8,Ss18l1,Cyfip1,Eef2k,Rufy3,Bmp7,Chodl,Serpinf1,Nrp1,Sema3f,Dcc,Hes2,Ythdf2,Nkx2-2,Cdh4,Fzd3,Sox11,Efnb3,Lrp1,Nfatc4,Tlr2,Ascl1,Rest,Cxcr4,Smo,Draxin,Bmpr1a,Tp73,Nin,Notch1,Lif,Drd3,Plxnb2,Ryk,Dll4,Tiam1,Caprin2,Ist1,Il1rapl1,Dll3,Id1,Il1b,Dicer1,Sema3b,Cul7,Nr2e1,Lrp4,Il6st,Sema3g,Map3k13,Ptprz1,Egr2,Megf8	0.07444	0.498948	-0.227869	-1.19824	1973	308	Hes3,Nkx2-2,Ntn1,Stk11,Pitx3,Wnt2,Cxcr4,F2,Nog,Obsl1,Sema4b,Nr1d1,Anapc2,Brinp1,Dlx2,Ryk,Nfatc4,Dicer1,Disc1,Fezf2,Ist1,Arhgdia,Dll4,Islr2,Zfyve27,Ythdf2,Dscam,Hes2,Plxna1,Notch1,Nrp1,Dcc,Limk1,Pax6,Lrp8,Arntl,Gpr37l1,Rela,Twf2,Cdh4,Plxnb1,Eef2k,Ephb2,Hes7,Map3k13,Serpinf1,Ankrd27,Plxnb2,Ntrk2,Fbxw8,Prpf19,Sema3g,Adcyap1,Smo,Amigo1,Il1b,Ngfr,Efnb3,Ptprz1,Ptprs,Ascl1,Oprm1,Draxin,Rtn4r,Bdnf,Drd3,Tp73,Lif,Dll3,Sema3f,Sema4f,Ss18l1,Xrcc2,Nr2e1,Lrp4,Gli3,Lrp1,Sema6c,Sema4a,Sema4g,Nin,Egr2,Tnfrsf1b,Cul7,Caprin2,Sema3b,Megf8	0.0124911	0.151731	-0.244678	-1.29438	191	308	Map6,Mcf2,Sema3g,Cdh4,Golga4,Psen1,Sema4g,Stk11,Plxnb1,Hes3,Opa1,Etv5,Hes5,Bhlhe40,Kalrn,Pten,Slit2,Dbnl,Rgs14,Vegfa,Anapc2,Il1rapl1,Lyn,Prkch,Lrp1,Ascl2,Gper1,Tiam1,B2m,Sema5b,Xrcc2,Appl2,Eef2k,Sema6a,Serpinf1,Rapgef2,Ss18l1,Robo1,Hap1,Dnm1l,Hes7,Rheb,Sema6d,Ephb2,RGD1307443,Shtn1,Bmp7,Dip2b,Tiam2,Wnt2,Spp1,Gdi1,Dock7,Mapt,Daam2,Prune1,Sema3c,Plxna1,Cyfip1,Nrp1,Limk1,Adcyap1,Trpv2,Ptprd,Arhgap4,Stk25,Heyl,Megf8,Lrp8,Fzd3,Epha7,Numb,Ptn,Cdkl5,Dscam,L1cam,Il1b,Ywhah,Plxna2,Disc1,Rnf112,Fn1,Pak3,Plxna3,Tnr,Nf1,Trpc5,Pak1,Drd3,Map1b,Oprm1,Dab1,Ntrk2,Map2,Plxnc1,Lrp4,Sema3a,Tenm4,Per2,Bmpr2,Sema4b,Ptprz1,Plxna4	0.00924149	0.126144	-0.255585	-1.34534	235	308	Cul7,Nrp1,Ascl2,Il1b,Caprin2,Slitrk1,Twf2,Il34,Cux2,Tnr,Pak3,Prune1,Gdi1,Arhgap4,Ptprz1,Megf8,Stk25,Stk11,Hes7,Prpf19,Sema6c,Lrp1,Rapgef2,Plxnc1,Map2,Dip2b,Trpc5,Dbnl,L1cam,Ss18l1,Ywhah,Spp1,Anapc2,Daam2,Amigo1,Xrcc2,Mapt,RGD1307443,Lingo1,Numb,Disc1,Pak1,Rnf112,Bdnf,Map6,Drd3,Lrp4,Rtn4r,Islr2,Tnfrsf1b,Bmpr2,Heyl,Sema3c,Tenm4,Fezf2,Lrp8,Plxna1,Sema4g,Ephb2,Ptprs,Sema4a,Plxna3,Trpv2,Adcyap1,Map1b,Sema5b,Oprm1,Sema3a,Ntrk2,Dscam,Limk1,Wnt2,Plxna4,Sema4b	0.498948	0.126144
GOBP_POSITIVE_REGULATION_OF_NEUROGENESIS	0.137028	0.486636	-0.238393	-1.16298	3515	196	Dnm1l,Shox2,Xrcc2,Plxnc1,Kdm1a,Oprm1,Lig4,Rela,Gli3,Ankrd27,Xrcc5,Plxnb1,Rgs14,Sox8,Ss18l1,Cyfip1,Eef2k,Rufy3,Chodl,Serpinf1,Nrp1,Nkx2-2,Cdh4,Fzd3,Sox11,Lrp1,Tlr2,Ascl1,Cxcr4,Smo,Tp73,Nin,Notch1,Lif,Plxnb2,Tiam1,Caprin2,Ist1,Il1rapl1,Il1b,Dicer1,Cul7,Il6st,Map3k13,Ptprz1,Egr2,Megf8	0.116137	0.583634	-0.237622	-1.18155	3034	196	Dicer1,Disc1,Ist1,Arhgdia,Islr2,Zfyve27,Dscam,Plxna1,Notch1,Nrp1,Limk1,Lrp8,Rela,Twf2,Cdh4,Plxnb1,Eef2k,Ephb2,Map3k13,Serpinf1,Ankrd27,Plxnb2,Ntrk2,Fbxw8,Prpf19,Smo,Amigo1,Il1b,Ngfr,Ptprz1,Ascl1,Oprm1,Bdnf,Tp73,Lif,Ss18l1,Xrcc2,Gli3,Lrp1,Nin,Egr2,Tnfrsf1b,Cul7,Caprin2,Megf8	0.0618923	0.370118	-0.243922	-1.22198	1062	196	Map6,Cdh4,Golga4,Stk11,Plxnb1,Opa1,Etv5,Kalrn,Slit2,Dbnl,Rgs14,Vegfa,Anapc2,Il1rapl1,Lyn,Prkch,Lrp1,Gper1,Tiam1,Xrcc2,Eef2k,Serpinf1,Ss18l1,Robo1,Hap1,Dnm1l,Rheb,Ephb2,Shtn1,Tiam2,Wnt2,Gdi1,Mapt,Plxna1,Cyfip1,Nrp1,Limk1,Trpv2,Ptprd,Stk25,Megf8,Lrp8,Fzd3,Numb,Ptn,Cdkl5,Dscam,L1cam,Il1b,Plxna2,Disc1,Rnf112,Fn1,Pak3,Plxna3,Trpc5,Pak1,Map1b,Oprm1,Ntrk2,Plxnc1,Tenm4,Bmpr2,Ptprz1,Plxna4	0.0407211	0.297063	-0.257718	-1.28535	1029	196	Kalrn,Ngfr,Zfyve27,Ankrd27,Bin1,Ngf,Ctnnb1,Ntn1,Plxnb1,Tiam2,Fzd3,Nin,Serpinf1,Eef2k,Slit2,Shtn1,Cdkl5,Mtor,Cul7,Nrp1,Il1b,Caprin2,Slitrk1,Twf2,Il34,Cux2,Pak3,Gdi1,Ptprz1,Megf8,Stk25,Stk11,Prpf19,Lrp1,Plxnc1,Trpc5,Dbnl,L1cam,Ss18l1,Anapc2,Amigo1,Xrcc2,Mapt,Numb,Disc1,Pak1,Rnf112,Bdnf,Map6,Islr2,Tnfrsf1b,Bmpr2,Tenm4,Lrp8,Plxna1,Ephb2,Plxna3,Trpv2,Map1b,Oprm1,Ntrk2,Dscam,Limk1,Wnt2,Plxna4	0.486636	0.297063
GOBP_REGULATION_OF_AXONOGENESIS	0.803295	0.948591	-0.184591	-0.862394	20475	145	Cyfip1,Lrrc4c,Rufy3,Chodl,Nrp1,Sema3f,Dcc,Cdh4,Efnb3,Lrp1,Draxin,Nin,Plxnb2,Ryk,Tiam1,Ist1,Sema3b,Lrp4,Sema3g,Map3k13,Megf8	0.0205725	0.298605	-0.289802	-1.38252	533	145	Disc1,Ist1,Arhgdia,Islr2,Zfyve27,Dscam,Plxna1,Nrp1,Dcc,Limk1,Twf2,Cdh4,Plxnb1,Ephb2,Map3k13,Plxnb2,Ntrk2,Sema3g,Amigo1,Ngfr,Efnb3,Ephb3,Ptprs,Draxin,Rtn4r,Bdnf,Sema3f,Sema4f,Brsk2,Lrp4,Lrp1,Sema6c,Sema4a,Sema4g,Nin,Sema3b,Megf8	5.49934e-05	0.00583416	-0.405576	-1.94867	0	145	Ptprs,Map6,Mcf2,Sema3g,Cdh4,Golga4,Psen1,Sema4g,Stk11,Plxnb1,Brsk2,Pten,Slit2,Dbnl,Vegfa,Anapc2,Lrp1,Sipa1l1,Tiam1,Sema5b,Sema6a,Robo1,Sema6d,Ephb2,RGD1307443,Shtn1,Dip2b,Tiam2,Spp1,Gdi1,Mapt,Sema3c,Plxna1,Cyfip1,Nrp1,Limk1,Trpv2,Arhgap4,Stk25,Megf8,Epha7,Cdkl5,Dscam,L1cam,Plxna2,Disc1,Fn1,Cdh2,Pak3,Plxna3,Tnr,Trpc5,Pak1,Arhgap35,Map1b,Dab1,Ntrk2,Map2,Plxnc1,Lrp4,Sema3a,Bmpr2,Sema4b,Plxna4	3.96731e-05	0.00233357	-0.429709	-2.05301	0	145	Slitrk1,Twf2,Tnr,Pak3,Gdi1,Arhgap4,Megf8,Stk25,Stk11,Sema6c,Lrp1,Plxnc1,Map2,Dip2b,Trpc5,Dbnl,L1cam,Spp1,Anapc2,Amigo1,Mapt,Cdh2,RGD1307443,Lingo1,Disc1,Pak1,Bdnf,Map6,Lrp4,Rtn4r,Islr2,Bmpr2,Sema3c,Brsk2,Arhgap35,Plxna1,Sema4g,Ephb2,Ptprs,Sema4a,Plxna3,Trpv2,Map1b,Sema5b,Sema3a,Ntrk2,Dscam,Limk1,Plxna4,Sema4b	0.298605	0.00233357
GOBP_NEGATIVE_REGULATION_OF_AXONOGENESIS	0.919746	0.985858	-0.182506	-0.74087	23298	64	Rufy3,Nrp1,Sema3f,Dcc,Efnb3,Draxin,Ryk,Sema3b,Lrp4,Sema3g	0.0900621	0.541401	-0.313688	-1.29844	2319	64	Sema3g,Ngfr,Efnb3,Ptprs,Draxin,Rtn4r,Sema3f,Sema4f,Lrp4,Sema6c,Sema4a,Sema4g,Sema3b	0.0260466	0.228836	-0.348745	-1.45018	526	64	Sema6d,Ephb2,RGD1307443,Dip2b,Spp1,Gdi1,Sema3c,Nrp1,Arhgap4,Epha7,Plxna3,Tnr,Dab1,Map2,Lrp4,Sema3a,Sema4b	0.00120618	0.0293372	-0.422723	-1.75239	29	64	Tnr,Gdi1,Arhgap4,Sema6c,Map2,Dip2b,Spp1,RGD1307443,Lingo1,Lrp4,Rtn4r,Sema3c,Sema4g,Ephb2,Ptprs,Sema4a,Plxna3,Sema5b,Sema3a,Sema4b	0.541401	0.0293372
GOBP_POSITIVE_REGULATION_OF_AXONOGENESIS	0.702623	0.9149	-0.210543	-0.879147	17788	74	Plxnb1,Cyfip1,Rufy3,Chodl,Nrp1,Cdh4,Lrp1,Nin,Plxnb2,Tiam1,Ist1,Map3k13,Megf8	0.0777402	0.51062	-0.3074	-1.30575	1997	74	Disc1,Ist1,Arhgdia,Islr2,Zfyve27,Dscam,Plxna1,Nrp1,Limk1,Twf2,Cdh4,Plxnb1,Map3k13,Plxnb2,Ntrk2,Amigo1,Ngfr,Bdnf,Lrp1,Nin,Megf8	5.0163e-05	0.00583416	-0.481745	-2.05986	0	74	Map6,Cdh4,Golga4,Stk11,Plxnb1,Slit2,Dbnl,Vegfa,Anapc2,Lrp1,Tiam1,Robo1,Shtn1,Tiam2,Gdi1,Mapt,Plxna1,Cyfip1,Nrp1,Limk1,Trpv2,Stk25,Megf8,Cdkl5,Dscam,L1cam,Plxna2,Disc1,Fn1,Plxna3,Trpc5,Pak1,Map1b,Ntrk2,Plxnc1,Bmpr2,Plxna4	4.01768e-05	0.00233357	-0.486856	-2.07608	0	74	Ngfr,Zfyve27,Ngf,Ntn1,Plxnb1,Tiam2,Nin,Slit2,Shtn1,Cdkl5,Nrp1,Slitrk1,Twf2,Gdi1,Megf8,Stk25,Stk11,Lrp1,Plxnc1,Trpc5,Dbnl,L1cam,Anapc2,Amigo1,Mapt,Disc1,Pak1,Bdnf,Map6,Islr2,Bmpr2,Plxna1,Plxna3,Trpv2,Map1b,Ntrk2,Dscam,Limk1,Plxna4	0.51062	0.00233357
GOBP_REGULATION_OF_DENDRITE_DEVELOPMENT	0.538194	0.842011	-0.221881	-0.958089	13639	89	Ss18l1,Cyfip1,Eef2k,Bmp7,Prex1,Dcc,Nfatc4,Alk,Cdc20,Tiam1,Caprin2,Il1rapl1,Id1,Cul7,Iqgap1,Nr2e1,Kndc1	0.97774	1	-0.156306	-0.687602	25255	89	Dcc,Lrp8,Eef2k,Pacsin1,Alk,Ankrd27,Fbxw8,Ss18l1,Nr2e1,LOC100911248,Kndc1,Cul7,Caprin2	0.0393944	0.291354	-0.306495	-1.35683	764	89	Stk11,Nsmf,Opa1,Pacsin1,Kalrn,Dbnl,Anapc2,Il1rapl1,Sipa1l1,Tiam1,LOC100911248,Eef2k,Rapgef2,Hecw2,Ss18l1,Dnm1l,Rtn4ip1,Iqgap1,RGD1307443,Bmp7,Mark1,Bcl11a,Cyfip1,Crk,Ptprd,Zdhhc15,Lrp8,Mfsd2a,Ptn,Cdkl5,Hecw1,Ywhah,Dgkg,Prex1,Pak3,Trpc5	0.131815	0.530747	-0.275279	-1.21451	3287	89	Crk,Gorasp1,Kalrn,Ankrd27,Chrnb2,Zdhhc15,Sarm1,Eef2k,Prex1,Cdkl5,Hecw2,Cul7,Caprin2,Cux2,Pak3,Dgkg,Stk11,Rapgef2,Trpc5,Dbnl,Ss18l1,Ywhah,Mark1,Anapc2,Bcl11a,RGD1307443,Hecw1,Nsmf,Pacsin1,Mfsd2a,LOC100911248,Lrp8	0.842011	0.291354
GOBP_POSITIVE_REGULATION_OF_DENDRITE_MORPHOGENESIS	0.542252	0.843285	-0.266955	-0.945025	13654	34	Tiam1,Caprin2,Il1rapl1,Cul7	0.576991	0.960984	-0.257391	-0.924704	14729	34	Lrp8,Eef2k,Ankrd27,Fbxw8,Ss18l1,Cul7,Caprin2	0.677735	0.944967	-0.240067	-0.870696	14491	34	Cux2,Cul7,Opa1,Kalrn,Dbnl,Anapc2,Il1rapl1,Tiam1,Eef2k,Ss18l1,Dnm1l,Ptprd,Lrp8,Cdkl5,Pak3	0.483305	0.860768	-0.271402	-0.981834	12027	34	Kalrn,Ankrd27,Eef2k,Cdkl5,Cul7,Caprin2,Cux2,Pak3,Dbnl,Ss18l1,Anapc2,Lrp8	0.843285	0.860768
GOBP_REGULATION_OF_IMMUNE_RESPONSE	0.480046	0.813238	0.179193	0.993857	11378	631	Eif2b2,Il18,Mapk3,Alox15,Arpc5,Psmd8,Ffar2,Il12rb1,Fgr,Cd55,RT1-Da,Park7,Pqbp1,Cd160,Tab1,Psmc1,Xbp1,Zbtb1,Dusp10,Psmb7,Icam4,Prkd2,Psme2,C3,Psmc2,Cdc37,Hexim1,Cfi,Lag3,Rab29,Slamf6,Zbp1,Grb2,Cd22,Lamp1,C1qbp,Wipf3,Prkce,Il15,Psma6,Psma7,Sla2,Ada,Bcar1,Psmc3,Hsp90ab1,Stx4,Prkaca,Samhd1,Cd300e,Laptm5,Psme3,Sphk2,Vamp8,Lcp2,Socs3,Il18r1,Tnfrsf21,Tyrobp,Psmd3,Hfe,Pik3r1,Psmc5,Clcf1,Npy5r,Mlh1,Psmd7,Cblb,Fyb1,Psma4,Ermap,Thy1,Actg1,Prkcq,RT1-Bb,Was,Psmc4,Arpc3,Stxbp1,Fcer1g,Stat5b,Ptk2,Polr3c,Bcl6,Cxcl13,Ccl19,Phb,Vav1,Kras,Psmd4,Sh2d1a,Tgfb2,Sash3,Stx7,Azgp1,Bcl10,C5ar1,Plscr1,Tkfc,Cd84,Ifngr2,Phpt1,Wipf1,Tnfrsf14,Hras,Il27,Rac1,RT1-Db1,Cd274,Btrc,Fcer2,Rasgrp1,RGD1559482,Cd226,Limk1,Dgkz,Clnk,LOC100910732,Pparg,Psmd13,Cgas,Tab2,Inpp5d,Zbtb7b,Map2k7,Pianp,Arrb2,Eif2b4,Gpx1,Myo1c,Psmd6,Ceacam1,Drd2,RT1-Ba,Psmd12,Tirap,Nmi,Psmb2,Pspc1,Fpr1,Psmb1,Cr2,Grn,Selenos,Slamf8,Arpc1a,Mapk1,Mog,Apoe,Arpc2,Cd86,Icam5,Il18rap,Gab2,Psmb3,Shld2,Ptpn6,Skap1,C1r,Psma2,Jun,Mettl3,Pla2g3,Col3a1,Pik3cd,Polr3d,Baiap2,Samsn1,Msh2,Prkcz,Ptafr,Adcy7,Mavs,Psmd14,Tnfaip3,Wipf2,Ppp3ca,Cd47,Exosc3,Itgb7,F2rl1,Fcgr2b,Slc22a13,Psmb5,Cd79b,Lax1,Psmd1,Relb,Aim2,Btla,Itgb2,Nlrx1,Pax5,Sfpq,Susd4,Tab3	0.051291	0.431336	0.205543	1.1688	1175	631	Sla2,Ccl19,Slamf6,Polr3g,Samhd1,Fcgr2b,Arpc5,Il18,Icam4,Cgas,Cd226,Ppp2r3c,Plekha1,Aim2,Zbtb1,Sumo1,Hfe,Mapk3,Il12rb1,Psma6,Col3a1,Sh2d1a,Shld2,Cd86,Akirin2,Eif2b2,Prkcq,Bcl10,Il27ra,Ffar2,RT1-Da,Psme2,Rsad2,Msh2,Npy5r,Ptprd,Lamp1,Fyb1,Ifi35,Psme4,C3,Mlh1,Laptm5,Tbk1,Psmb7,Psme3,Il18r1,Lcp2,Dusp10,Erap1,Birc2,Psmd14,Pik3ca,Wipf1,Ada,Psma3,Psmd8,Itgb2,Sppl2a,Tkfc,Lag3,Rap1a,Skp1,Kmt5b,Psma4,Ermap,Pqbp1,Psmc6,Fkbp1a,Prkd2,Smad3,Spg21,Park7,Lilrb4,Stx4,Actr3,Alox15,Elf2,Sfpq,Lsm14a,Mog,Psmd6,Polr3f,Fcer1g,Jak2,Pik3r1,Wipf3,Psma2,C5ar1,Fcer2,Il33,Mapk1,RGD1559482,Cnot7,Nsd2,Rac1,Pros1,Cd84,Psmb1,Itgb7,Slc22a13,Kras,Matr3,Pias1,Pycard,Ptk2,Hspd1,Ptafr,Tab2,Was,Cd22,RT1-Bb,Psma7,Ppp3r1,Rc3h2,Vav1,Arpc1a,Fgr,Ube2k,Ptpn6,Hexim1,Malt1,Cblb,Stat5b,Cfi,Myo1c,Sppl3,Itgb1,Nmi,Cul1,Nono,Psma1,Tirap,Cd47,Parp14,Psmd7,Tyrobp,Arg2,Bcar1,Cd55,Ceacam1,Il27,Nck1,Ppp3cb,Abce1,Socs3,Mef2c,Pspc1,Khdrbs1,Map3k1,Rab29	0.51872	0.877904	0.187004	0.984728	19756	631	RT1-CE4,RT1-CE5,Hexim1,Cd55,Stap1,Cd22,RT1-Da,RGD1559482,Mr1,Hfe,Clcf1,Nr1h3,Smad7,Il1r1,RT1-CE10,Cd3e,Parp3,C1rl,Eif2b5,Stoml2,Lgals3,Sell,Cacnb3,Socs1,Ccl19,Anxa1,Drd2,Ctsh,Exosc3,Il12rb1,Birc3,Mul1,Ppp3ca,Muc15,Cnr1,Icam2,Socs5,Pik3cd,Rac2,Psmc3,Stx4,Fcgr1a,Lag3,Pawr,Polr3g,Enpp3,F2,Actb,Ermap,LOC100911825,RT1-CE3,Psmb9,Ccl5,Baiap2,Fut7,Pik3r2,Fos,Ppp3r1,Tnfaip3,Akirin2,Cd300le,Trim27,Tgfb1,Themis2,Klk7,Cfp,Mapk3,Pycard,RT1-Ba,Btn1a1,Dnase2,Psmc2,Tnfrsf14,Lilrb4,Nr1h2,Itgb7,Pla2g1b,Cd160,Nsd2,Abl1,Itk,Vsir,Ptpn22,Kars,Itgal,Slc22a13,Relb,Cd226,Actg1,Hras,Cactin,RT1-CE1,Vav3,Serping1,Cd79b,Cd247,Ppp2r3c,Samsn1,Slamf6,Vav1,Plcl2,Prnp,LOC100364500	0.297286	0.73	0.183886	1.03982	7185	631	Polr3g,RT1-CE4,Ccl19,Hfe,RT1-CE5,Hexim1,Ppp2r3c,Akirin2,Slamf6,RGD1559482,RT1-Da,Cd226,Birc2,Cd55,Sumo1,Aim2,Socs1,Cd22,Rsad2,Pik3ca,Socs5,Sppl2a,Il1r1,Jak2,Lilrb4,Mr1,Ppp3r1,Kmt5b,Vav3,Rap1a,Actr3,Il27ra,Sell,Msh2,Sla2,Cgas,Icam2,Pycard,Il12rb1,Nr1h3,Anxa1,Chuk,Clcf1,Nsd2,Spg21,Serping1,Sin3a,Itgb1,Ppp3ca,Xiap,Exosc3,Xrcc5,Smad7,Pawr,Khdrbs1,Nlrc3,Lsm14a,Parp3,Itgb7,Ermap,Il6st,Abi1,Itk,Pros1,Slc22a13,Rc3h2,Ppp3cb,Tbk1,Erap1,Cd86,Arg2,Col3a1,Fcgr2b,Rac2,Shld2,Map3k1,C1rl,Enpp3,Polr3f,Themis2,Dhx9,Eif2b5,Skp1,Sppl3,Psma6,Stx4,Plekha1,Fkbp1a,Trim5,Cd3e,Lag3,Abl1,Arpc5,Cnot7,Itgal,Matr3,Psmc6,Cd300le,Nckap1,Trim27,Elf2,Tnfaip3,Wipf1,Ctsh,Nfatc3,Drd2,Psma3,RT1-CE10,Fcgr1a,C4bpb,Dnase2,Parp14,Psmd5,Mapk3,Ecm1,Nck1,Il18r1,Baiap2,Cd81,Mlh1,Mul1,Lgals3,Psme4,Krt1,Pla2g1b,Cfh,Slc15a4,LOC100364500,Psmd14,Ifi35,LOC100911825,RT1-Ba,Snx4,Btn1a1	0.431336	0.73
GOBP_NEGATIVE_REGULATION_OF_IMMUNE_RESPONSE	0.522515	0.834493	-0.216951	-0.966804	13297	107	Havcr2,Lgals3,Il20rb,Rc3h2,Irak3,Arg2,Dhx58,Il1rl1,Nlrc3,Trim21,Socs5,Ndfip1,RT1-A2,Ttll12,Nr1h3,Lyn,Ythdf3,RT1-CE10,Nod2,Hlx,Adar,Fer,Mul1,Il4r,Trim27,Fam3a,Foxp3,Ythdf2,Il2ra,C4bpb,Hmox1,Serping1,Zc3h12a,Cd300a,Ptprc,RT1-CE7,Loxl3,Trafd1,Serpinb9,Enpp3,Foxf1,Ptpn2	0.772207	1	-0.189568	-0.86103	20020	107	Serpinb9,Ttll12,Ythdf2,Lgals3,Otop1,Ptpn2,Foxf1,RT1-A2,Irak3,Trafd1,Mul1,Zc3h12a,Susd4,Adcyap1,RT1-CE10,RT1-CE3,Enpp3,Il4r,Adar,RT1-S3,Nr1h2,Loxl3,Il20rb,RT1-CE7	0.00548546	0.0931995	0.361451	1.55876	169	107	RT1-CE4,RT1-CE5,Cd55,Hfe,Nr1h3,Smad7,RT1-CE10,Parp3,Lgals3,Anxa1,Drd2,Mul1,Socs5,Enpp3,RT1-CE3,Tnfaip3,Trim27,Tnfrsf14,Lilrb4,Nr1h2,Cd160,Cactin,RT1-CE1,Serping1,Samsn1,LOC100364500,Il20rb,Dcst1,Dusp10,Nod2,Fgl2	0.0727968	0.394502	0.279555	1.27909	1827	107	RT1-CE4,Hfe,RT1-CE5,Cd55,Socs5,Lilrb4,Il27ra,Nr1h3,Anxa1,Serping1,Smad7,Nlrc3,Parp3,Rc3h2,Ppp3cb,Arg2,Col3a1,Fcgr2b,Enpp3,Cnot7,Trim27,Tnfaip3,Drd2,RT1-CE10,C4bpb,Parp14,Mul1,Lgals3	0.834493	0.0931995
GOBP_POSITIVE_REGULATION_OF_IMMUNE_RESPONSE	0.0243175	0.200409	0.227968	1.23187	578	466	Eif2b2,Il18,Mapk3,Arpc5,Psmd8,Ffar2,Il12rb1,Fgr,Cd55,RT1-Da,Park7,Pqbp1,Cd160,Tab1,Psmc1,Xbp1,Zbtb1,Psmb7,Prkd2,Psme2,C3,Psmc2,Hexim1,Cfi,Lag3,Rab29,Slamf6,Zbp1,Grb2,Cd22,Lamp1,C1qbp,Wipf3,Prkce,Il15,Psma6,Psma7,Sla2,Ada,Bcar1,Psmc3,Hsp90ab1,Stx4,Prkaca,Laptm5,Psme3,Sphk2,Vamp8,Lcp2,Il18r1,Tnfrsf21,Tyrobp,Psmd3,Pik3r1,Psmc5,Clcf1,Mlh1,Psmd7,Cblb,Fyb1,Psma4,Ermap,Thy1,Actg1,Prkcq,RT1-Bb,Was,Psmc4,Arpc3,Stxbp1,Fcer1g,Stat5b,Ptk2,Polr3c,Ccl19,Phb,Vav1,Kras,Psmd4,Sh2d1a,Tgfb2,Sash3,Stx7,Azgp1,Bcl10,C5ar1,Plscr1	0.00626206	0.190826	0.23743	1.31627	145	466	Sla2,Ccl19,Slamf6,Polr3g,Fcgr2b,Arpc5,Il18,Cgas,Cd226,Plekha1,Aim2,Zbtb1,Mapk3,Il12rb1,Psma6,Sh2d1a,Shld2,Cd86,Akirin2,Eif2b2,Prkcq,Bcl10,Il27ra,Ffar2,RT1-Da,Psme2,Rsad2,Msh2,Lamp1,Fyb1,Ifi35,Psme4,C3,Mlh1,Laptm5,Tbk1,Psmb7,Psme3,Il18r1,Lcp2,Psmd14,Pik3ca,Wipf1,Ada,Psma3,Psmd8,Itgb2,Lag3,Rap1a,Skp1,Kmt5b,Psma4,Ermap,Pqbp1,Psmc6,Prkd2,Spg21,Park7,Lilrb4,Stx4,Actr3,Elf2,Sfpq,Lsm14a,Mog,Psmd6,Polr3f,Fcer1g,Pik3r1,Wipf3,Psma2,C5ar1,Fcer2,Il33,Mapk1,Nsd2,Rac1,Pros1,Psmb1,Slc22a13,Kras,Matr3,Pycard,Ptk2,Hspd1,Ptafr,Tab2,Was,Cd22,RT1-Bb,Psma7,Rc3h2,Vav1,Arpc1a,Fgr,Ube2k,Ptpn6,Hexim1,Malt1,Cblb,Stat5b,Cfi,Myo1c,Sppl3,Nmi,Cul1,Nono,Psma1	0.597779	0.912969	0.186533	0.959531	21803	466	RT1-CE4,RT1-CE5,Hexim1,Cd55,Stap1,Cd22,RT1-Da,Mr1,Clcf1,Il1r1,RT1-CE10,Cd3e,C1rl,Eif2b5,Stoml2,Lgals3,Cacnb3,Ccl19,Anxa1,Exosc3,Il12rb1,Muc15,Cnr1,Icam2,Socs5,Pik3cd,Psmc3,Stx4,Fcgr1a,Lag3,Pawr,Polr3g,F2,Actb,Ermap,LOC100911825,RT1-CE3,Psmb9,Ccl5,Baiap2,Pik3r2,Akirin2,Tgfb1,Themis2,Klk7,Cfp,Mapk3,Pycard,RT1-Ba,Btn1a1,Psmc2,Lilrb4,Pla2g1b,Cd160,Nsd2,Abl1,Itk,Ptpn22,Kars,Slc22a13,Relb,Cd226,Actg1,Hras,RT1-CE1,Vav3,Serping1,Cd79b,Cd247,Slamf6,Vav1,Plcl2,Prnp,LOC100364500	0.404402	0.81385	0.183773	1.01243	9866	466	Polr3g,RT1-CE4,Ccl19,RT1-CE5,Hexim1,Akirin2,Slamf6,RT1-Da,Cd226,Cd55,Aim2,Cd22,Rsad2,Pik3ca,Socs5,Il1r1,Lilrb4,Mr1,Kmt5b,Vav3,Rap1a,Actr3,Il27ra,Msh2,Sla2,Cgas,Icam2,Pycard,Il12rb1,Anxa1,Chuk,Clcf1,Nsd2,Spg21,Serping1,Sin3a,Exosc3,Xrcc5,Pawr,Khdrbs1,Lsm14a,Ermap,Il6st,Abi1,Itk,Pros1,Slc22a13,Rc3h2,Tbk1,Cd86,Fcgr2b,Shld2,C1rl,Polr3f,Themis2,Dhx9,Eif2b5,Skp1,Sppl3,Psma6,Stx4,Plekha1,Trim5,Cd3e,Lag3,Abl1,Arpc5,Matr3,Psmc6,Nckap1,Elf2,Wipf1,Psma3,RT1-CE10,Fcgr1a,C4bpb,Psmd5,Mapk3,Nck1,Il18r1,Baiap2,Cd81,Mlh1,Lgals3,Psme4,Krt1,Pla2g1b,Cfh,Slc15a4,LOC100364500,Psmd14,Ifi35,LOC100911825,RT1-Ba,Snx4,Btn1a1,Pik3cd,Cfp,Malt1,Ptpn2,Vav1,Wnk1,Stap1,Pld2,Prnp,Actr2,Cacnb3,Nono,Plpp4,Nlrp3,Hspd1,Muc15,RT1-Bb,Sh2d1a,Tomm70,Fyb1,Ptpn22,Tgfb1,Zap70,Cd247,Cnr1,Rif1,Muc6,Fcer2,Laptm5,Nod2,Plcl2,Psmb9,Il18,Cul1,Irf7,Tfrc,Bcl10,Appl1,Tab2,Tlr4,Txk,Bcl2,Masp2,Pla2g4a	0.190826	0.81385
GOBP_RNA_DESTABILIZATION	0.117964	0.451155	-0.380862	-1.30976	2977	30	Pum1,Tnfrsf1b,Cpeb3,Dhx36,Plekhn1,Cnot6l,Ythdf3,Rbm24,Ythdf2,Khsrp,Mov10,Zc3h12a,Zfp36l1	0.637397	0.978393	-0.254273	-0.887994	16310	30	Mov10,Zfp36l1,LOC100911319,Mex3d,Plekhn1,Ythdf2,Zc3h12d,Zc3h12a,Khsrp,Cpeb3,Tnfrsf1b	0.964398	1	-0.179415	-0.631517	20884	30	Mettl3,Dxo,Rock1,Fto,Dnd1,Plekhn1,Cpeb3	0.759303	0.972262	-0.231733	-0.813242	18791	30	Plekhn1,Fto,LOC100911319,Tnfrsf1b,Cpeb3	0.451155	0.972262
GOBP_REGULATION_OF_BEHAVIOR	0.73588	0.926084	0.21986	0.849582	18162	49	Ada,Htr2b,Htr1d,Reln,Chrnb2,Ptgds,Cck,Cntnap4,Hdac2,Ghrh,Drd2,Mtor,Apoe,Npas2,Mc4r,Htr1a	0.996522	1	0.137399	0.541782	24353	49	Ada,Hdac2,Ptgds,Htr1d,Trh,Lepr,Gja1,Mc4r,Mef2c,Htr2b,Htr1b,Per3,Apoe,Reln,Nlgn1,Arrdc3,Hcrtr2,Npy2r,Drd2	0.685504	0.94739	0.233176	0.87186	20002	49	Adora2a,Drd2,Cnr1,Nr1d1,Htr1d,Penk,Reln,Dlg4,Ghrl,Agrp,Htr2b,Nmu,Ptgds,Apoe,Trh	0.551458	0.896804	-0.241529	-0.946563	13636	49	Ada,Mef2c,Napepld,Npas2,Chrnb2,Nr4a3,Stat3,Adrb1,Adora1,Mtor,Crh,Ghsr,Cck,Drd3,Sgip1,Htr1a,Cntnap4,Hdac4	0.926084	0.896804
GOBP_ACTIVATED_T_CELL_PROLIFERATION	0.640808	0.887983	0.259074	0.88644	15859	29	Il18,Il12rb1,Lrrc32,Stat5b,Igf1,Cd274,Casp3	0.0253258	0.333112	0.448062	1.55974	617	29	Casp3,Il18,Igf2,Il12rb1,Il27ra,Lrrc32,Igf1,Lilrb4,Pycard,Stat5b	0.526692	0.880866	-0.27208	-0.950475	11434	29	Ager,Igf1,Fadd,Arg1,Igfbp2,Prkar1a,Gpam	0.170162	0.590249	0.355545	1.2348	4316	29	Igf2,Casp3,Lilrb4,Il27ra,Pycard,Il12rb1	0.333112	0.590249
GOBP_ION_HOMEOSTASIS	0.870838	0.970317	-0.163287	-0.900652	22936	640	Diaph1,Mcoln3,S1pr1,Tspo,Tpcn1,Lyn,Slc9a6,Tbxa2r,Slc11a2,Atp7b,Cd38,Aplnr,Atp6v0a4,Atp7a,Grm5,LOC690000,Ppt1,Tcirg1,Atp1a4,Dmxl1,Itgav,Itpr2,Kcnj10,Slc7a8,Ube3a,B2m,Gnb1,Rab20,Tpcn2,Ncoa4,Atp1a1,Gata2,Trpm2,Cav1,Fzd9,Htr2c,Scn10a,Hcrt,Slc4a7,Cdh23,Grik2,Lrp6,Oxtr,Ttc7a,Slc34a3,Cp,Ackr3,Clcn3,Adra1a,P2ry4,Slc39a12,Xiap,Cand1,Ednrb,Herpud1,Kdr,Trpm7,Fgfr4,Edn1,Nmur2,Jsrp1,Slc8b1,Cngb1,Slc30a7,C3ar1,Cmklr1,Jak2,Casr,Bdh2,Slc30a1,Hjv,Ryr1,Slc39a4,Bmp6,Tmem175,Tmem64,Mllt6,Atp2c2,Cdh5,Thada,Abl2,Abl1,Plce1,Trpm4,Slc12a9,Fgf23,Lime1,Neo1,Lpar6,Mafg,Kcnj2,Lrp1,Edn3,Hmox1,Slc9a5,Tfrc,Cav2,Gclm,F2rl3,Faslg,F2r,Rhcg,Atp6v0a2,Nmu,Pkd2,Slc4a5,Cd19,Gja1,Ptprc,Slc26a3,Slc4a4,Cxcr4,Slc7a11,Slc9a8,Ibtk,P2rx1,Slc9a9,Ptgir,Smdt1,Slc12a4,Gipr,C5ar2,Slc12a3,Slc12a7,Trpa1,Drd3,Cybrd1,Nox1,Gna13,S1pr3,Tgm2,Tspoap1,Meltf,Tmtc4,Ttpa,Swap70,Pdgfra,Atp6v0d2,Slc12a8,Slc40a1,Gja5,Ccr7,Pde4d,Bcl2,Atp4a,Steap4,Egfr,Cxcr5,Atp12a	0.432548	0.89441	-0.178219	-1.00493	11699	640	Trpa1,Ank2,LOC690000,Myoc,Sri,P2ry6,Atp2b4,Sfrp4,Fxn,Plcg1,Steap3,Fgf12,Slc12a9,Grin2d,Herpud1,Letm1,Disc1,Ntsr1,Pde4d,Rab20,Slc11a1,Sv2a,Fam20a,Tmprss6,Adora1,Atp6v1b2,Cacna1a,Galr1,Hjv,Slc8b1,Atp6v0a2,Ptpn3,Atp1a2,Atf4,Slc12a5,Slc4a8,Slc12a4,Kcnh2,Tmem203,Tmem64,Wnk2,Mcur1,Slc30a3,Slc4a3,Atp2a3,Chrna7,Trpv6,Drd4,Atp7b,Ryr1,Ncs1,Nos1,Atp1a1,Oxtr,Hcrt,Tbxa2r,Cybrd1,Nmur2,Slc24a3,Grin2a,Nox1,Atp2b3,Slc9a9,Fgf2,Bak1,Fgfr4,Lime1,Ttc7a,Heph,Cacna1g,Cngb1,Pdgfra,Cd19,Scn10a,Bcl2,Unc80,Atp13a2,Slc26a4,C5ar2,Scnn1b,Adcyap1,Hcrtr1,Glp1r,Gipr,Grina,Adra1d,Slc4a4,Gata2,Lck,Pkd1,Atp13a1,Nol3,Adra1a,Pdk2,Otc,Plcg2,Abl2,Slc25a23,Slc25a27,Slc39a4,F2r,Nmu,Slc12a7,Tspoap1,Slc12a8,Slc40a1,Slc7a8,Drd3,Trpm4,Meltf,Cyp11b3,Gnb1,Tpcn1,Ttpa,Slc39a5,Slc9a3,S1pr3,C7,Stoml2,Grm2,Lacc1,Trpm2,Slc9a8,Gja5,Lrp1,Cd4,Tpcn2,Scnn1a,Mllt6,Alox12,Rhcg,Jsrp1,Drd5,Fzd9,C3ar1,Cxcr5,Smdt1,Slc4a5,Swap70,Plce1,Tmtc4,Atp6v0d2,Fgf23,Ccr7,Tgm2,Egfr,Atp12a	0.163707	0.586043	-0.190523	-1.0766	1935	640	Prkce,Smad4,Ubash3b,Calca,Cftr,Gpd1l,Mcu,Psen1,Rap1gds1,Tmem199,Fxn,Npy2r,Slc40a1,Kcnk3,Atp6v1c2,Itpr2,Adra1d,Atp6v0e1,Crh,Ncoa4,Rmdn3,Agtr1a,Slc39a10,Gpr17,Immt,C3ar1,Tcirg1,Tmem178a,Grin2a,Ptgir,Cacna2d1,Trpm4,Cmklr1,Gja1,Cyp11b3,F2rl1,Lyn,Slc46a1,Steap3,Lrp1,Mcoln1,Gper1,Atp1a4,B2m,Cox19,Pth1r,Alas2,Dmxl2,Hcrtr1,P2rx2,Btbd9,Calb2,Nmb,Sv2a,Cnnm4,Hcrtr2,Ireb2,Pdk4,Dcn,Scara5,Htr2c,Lrp6,Atp13a1,Cnnm2,Mchr1,Nox1,Ntsr1,Atp6v0d1,Hap1,Scgn,F2rl2,Kl,Slc24a1,Atp6v1h,Kcna5,Hyal2,Atp1a2,Atp7a,Ptgdrl,Mllt11,S100a9,Ccdc22,Epas1,Slc26a6,Smad3,Atp1b2,Slc4a1,Fkbp1b,Gna13,Scnn1g,Ackr3,Cckbr,Ackr2,Lck,Clcn3,Mllt6,Slc12a8,Cngb1,Ptger1,Kcna1,Snx10,Atf4,Tfap2b,Atp1a3,Fgfr4,Gng3,P2ry1,Vps33a,Adra1a,Adra1b,Grin2d,Camk2d,Xpr1,Atp6v1b2,Rab20,Slc25a27,Cps1,Grm2,Adcyap1,Atp13a2,Slc9a9,Trpv2,Atp1b1,Chrna7,Ccr7,Fzd9,Atp6v0a1,Ncs1,Slc24a3,C5ar1,Slc4a10,Oxtr,Htr2a,Slc11a1,Ccr3,Letm2,Fgf2,Tmem64,Ttpa,C5ar2,Plce1,Ccrl2,Oprl1,Slc9a5,Atp2b3,Abcg2,Ank2,Kcnma1,Wfs1,Cemip,Egfr,Ptgfr,Wnk2,Hephl1,Mafg,Disc1,Npsr1,Adcy8,Ero1a,Atp13a5,Mcur1,Abcb7,Gclm,Slc12a6,Akap6,Adm,Slc9a3,Trpc5,Ryr1,Fgf12,Drd3,Trpv5,Atp6v1a,Plcg2,Sypl2,Atp4a,Pde4d,Wnk3,Tmc8,Cand1,Slc8a1,Neo1,Sfrp4,Gipr,C1qtnf1,Abcc2,Pdgfra,Pik3cg,Slc4a8	0.0180023	0.19139	-0.216871	-1.22086	464	640	Vapb,Cacna1a,Cox19,Tpcn2,Ext1,Pde4d,Tmem9,Agtr1a,Lacc1,Slc9a8,Trpm2,Atp1b1,Coro1a,Hyal2,Scnn1g,Nmb,Atp5f1b,Ackr2,P2rx2,F2rl2,Rangrf,Kcna1,Tmem203,Arf1,Atp13a5,Cherp,Smdt1,Steap3,Mafg,Adora1,Gclm,Epas1,Slc9a9,Slamf8,Cemip,Slc12a1,Pdk2,Pdk4,Letm1,Scnn1b,Trpm4,Atp6v1g2,Cd4,Crh,Tmc8,Rab7a,Slc39a5,Fgf23,Ryr2,Scara5,Trpv5,Atp1a2,Rab20,Agtr2,Rap1gds1,Ttpa,Alox12,C5ar2,Cand1,Gnb1,Tmem64,Fgfr4,Cngb1,Xpr1,Ccl28,Ero1a,Rasa3,Atp13a4,Fam20a,Heph,Lrp1,Mllt11,Calca,Unc80,Galr1,Grn,Kl,Oxtr,Cnnm2,Kcnma1,Trpv6,Abcc2,Grin2a,Ptgfr,C7,Prkce,Trpc5,C3ar1,Camk2d,Neo1,Adra1a,Ncs1,Slc26a4,Wnk3,Ap3d1,Fxn,Adra1b,Mcoln1,Sri,Nol3,Ptpn3,Atp6v1b2,Pdgfra,Cckbr,Nos1,Atp13a1,Sv2a,Atp6v0c,Atp6v1a,Fkbp1b,Ryr1,Cck,Grin2d,Cib2,Disc1,Mllt6,Atp2b4,Fgf2,Drd3,Ccr7,Ntsr1,Chrna7,Vps33a,Atp6v0d1,Ccrl2,Atp1a3,Pik3cg,Scnn1a,Slc30a3,Oprl1,Adra1d,Slc24a3,Cacna1g,Gipr,Lck,Drd5,Fgf12,Ank2,Slc25a27,Tmem178a,Akap6,Egfr,Slc11a1,Kcnk3,Atp2b3,Mcur1,Fzd9,Slc8a1,Hcrtr1,Cyp11b3,Letm2,Npsr1,Gng3,Trpv2,Adcyap1,Atp6v0a1,Atf4,Grm2,Sypl2,Adm,Plce1,Adcy8,C1qtnf1,Sfrp4,Wnk2,Slc9a3,Atp13a2,Plcg2,Slc4a8	0.89441	0.19139
GOBP_CIRCADIAN_SLEEP_WAKE_CYCLE_SLEEP	0.405426	0.761118	0.34849	1.03687	10056	17	Srd5a1,Ada,Chrnb2,Ptgds,Ghrh,Drd2	0.787207	1	0.255231	0.771781	19358	17	Srd5a1,Ada,Ptgds,Per3,Npy2r,Drd2	0.541895	0.886982	0.323513	0.939341	15016	17	Adora2a,Drd2,Srd5a1,Ghrl,Nmu,Ptgds,Star	0.992317	1	0.164331	0.494656	25185	17	Srd5a1,Adora2a,Drd2,Ptgds,Ghrl,Star	0.761118	0.886982
GOBP_REGULATION_OF_SYNAPSE_STRUCTURE_OR_ACTIVITY	0.764165	0.93364	0.18184	0.892894	18611	195	Tpbg,Dmpk,Il10ra,Musk,Cfl1,Cbln1,Ntng2,Dctn1,Ephb1,Lrfn3,Mdga1,Clstn2,Camk2b,Lrfn2,Cdk5,Zmynd8,Slc17a7,Igsf9,Reln,Chrnb2,Lrrc4b,Slitrk5,Dbnl,Ngef,Srcin1,Slitrk3,Dnm1,Lzts3,Kalrn,Arhgap44,Nrp2,Rhoa,Gpc4,Cux2,Dnm2,Snca,Dbn1,Drd2,Wnt7a,Gripap1,Slc17a6,Zfp804a,Tubb5,Adgrl2,Sema4d,Lrfn1,Srpx2,Apoe,Asic2,Slitrk1,Itsn1,Slc17a8,Itpka,Nectin1,Camk1,Stx1b,Fcgr2b,Cttnbp2,Lrfn5,Vstm5,Caprin1,Ube2v2,Clstn1,Cbln2,Lrrn1,Ptprs,Bdnf,Neurl1,Robo2,Syngap1,Arhgap22,Dab2ip,Abhd17a,App,Slit1,Cript,Fyn,Anapc2,Kif1a,Septin11,Adam10,C1ql3,Camkv,Ntrk1,Ephb2,Mef2c	0.828452	1	-0.173314	-0.860964	21610	195	Clstn1,Nfatc4,Disc1,Lrfn1,Cdc20,Dnm1,Dnm3,Mapk14,Gpc4,Lrp8,Tanc2,Oxtr,Agrn,Eef2k,Ephb2,Gpc6,Arc,Cbln2,Asic2,Lhfpl4,Ntrk2,Slit1,Amigo1,Nlgn2,Ephb3,Neurod2,Lrrc24,Ptprs,Kif1a,C1ql3,Bdnf,Slitrk2,Lrfn4,Sema3f,Ctnna2,Lrp4,Sema4a,Clstn3,Ghsr,Pcdh8,Caprin2	0.12622	0.524442	-0.230621	-1.15472	2171	195	Clstn2,Lrfn2,Camk1,Vcp,Cyfip1,Six4,Dnm1,Srcin1,Tanc2,Slit1,Ptprd,Oxtr,Zdhhc15,Lrp8,Epha7,Hspa8,Lrrn3,Frmpd4,Ppfia2,Ptn,Cdkl5,Mef2c,Itsn1,Disc1,Nectin1,Cdh2,Pak3,Arhgap44,Pdlim5,Ntrk2,Lrp4,Nrxn1,Slitrk2,Gpc6,Kif1a	0.0116256	0.144397	-0.27897	-1.39034	293	195	Lrfn4,Sipa1l1,Vstm5,Pcdh8,Zmynd8,Cfl1,Lrrc24,Dnm3,Septin11,Kalrn,Chrnb2,Zdhhc15,Vcp,Ntn1,Six4,Hspa8,Cbln1,Pdlim5,Mdga1,Eef2k,Cdkl5,Lhfpl4,Tubb5,Srpx2,Caprin2,Dlg5,Slitrk1,Cux2,Stx1b,Pak3,Camk1,Ghsr,Ppfia2,Ntng2,Tuba1a,Dctn1,Oxtr,Arhgap22,Clstn3,Slitrk2,Clstn1,Dbnl,Tanc2,Anapc2,Amigo1,Cdh2,Slc17a6,Disc1,Neurod2,Bdnf,Lrp4,Nrp2,Lrfn1,Asic2,Cbln2,Itsn1,Slc17a7,Lrp8,C1ql3,Ephb2,Ptprs,Sema4a,Nectin1,Nrxn1,Lrfn2,Clstn2,Gpc6,Gpc4,Srcin1,Slit1,Dnm1,Ntrk2,Arhgap44,Kif1a	0.93364	0.144397
GOBP_NEGATIVE_REGULATION_OF_SYNAPTIC_TRANSMISSION	0.96612	0.998104	0.168741	0.675617	23838	58	Cbln1,Npy5r,Cnr2,Stxbp1,Slc24a2,Slc6a4,Plk2,Tmem25,Arf1,Mapt,Drd2,Adcy8	0.556913	0.951779	-0.232588	-0.943122	14271	58	Eif4a3,Adora1,Grid2ip,Asic1,Sorcs3,Arc,Grik3,Il1b,Drd3,S1pr2,Pick1,Drd5,Pcdh17	0.282959	0.720969	-0.269095	-1.0994	5794	58	Il1b,Sorcs3,Adcy8,Shank2,Stxbp1,Tnr,Drd3,Gnai1,Pcdh17	0.093946	0.45085	-0.318398	-1.29404	2336	58	Ager,Cbln1,Arf1,Adora1,Pnkd,Il1b,Tnr,Tmem25,Pick1,Gnai1,Mapt,Drd3,Drd5,Shank2,Grik3,Sorcs3,Stxbp1,Adcy8,Pcdh17	0.951779	0.45085
GOBP_POSITIVE_REGULATION_OF_SYNAPTIC_TRANSMISSION	0.192496	0.56933	0.245426	1.1349	4714	129	Slc8a3,Cacng5,Kctd13,Prkce,Cacng3,Stx4,Flot1,Cacng7,Tyrobp,Car7,Vamp2,Stxbp1,Slc24a2,Clstn2,Crtc1,Cdk5,Reln,Kmo,Pink1,Plk2,Ncstn,Mme,Shisa7,Stx1a,Igsf11,Calb1,Lgmn,Arrb2,Cacng2,Drd2,Adcy8,Paip2,Mapk1,Adcy1,Apoe,Tshz3,Tacr2,Mpp2,Prkcz,Slc8a2,Stx1b,Stau1,Drd1,Lgi1,Nsg1,Ptk2b,Tac1	0.41042	0.883923	-0.217447	-1.01893	10642	129	Clstn1,Grin2d,Nfatc4,Syt12,Tshz3,Adora1,Creb1,Slc4a8,Chrna7,Oxtr,Rims2,Ephb2,Grin2a,Rims3,Arc,Ror2,Shank1,Ntrk2,Sqstm1,Adcyap1,Fam107a,Mecp2,Nlgn2,Cacng8,Adra1a,Nmu,Zdhhc3,Nr2e1,Clstn3,Egfr	0.425595	0.828353	-0.213659	-1.00856	7924	129	Pten,Grin2a,Vamp2,Cacng7,Rgs14,Stx1a,Gper1,Kmo,Calb2,Rims2,Ror2,Tshz3,Fam107a,Hap1,Scgn,Ager,Dnm1l,Zdhhc2,Slc24a1,Ephb2,Lama2,Syt1,Clstn2,Creb1,Adra1a,Grin2d,Adcyap1,Chrna7,Rims3,Oxtr,Ptn,Flot1,Egfr,Stx3,Adcy8,Shank1,Shank2,Mecp2,Stxbp1,Tnr,Ntrk2,Nrxn1,Slc4a8	0.0223394	0.216637	-0.29627	-1.38961	558	129	Adora1,Cacng5,Vamp2,Creb1,Crh,Syt1,Stx1b,Tnr,Fam107a,Kmo,Oxtr,Clstn3,Grin2a,Prkce,Clstn1,Adra1a,Grin2d,Stx1a,Chrna7,Rims3,Mecp2,Egfr,Tshz3,Ephb2,Shank2,Flot1,Nrxn1,Adcyap1,Clstn2,Stxbp1,Adcy8,Ntrk2,Shank1,Slc4a8	0.56933	0.216637
GOBP_SYNAPSE_ORGANIZATION	0.321553	0.69795	0.197297	1.04121	7724	364	Nfasc,Sncg,Tpbg,Slc8a3,Dmpk,Il10ra,Pcdhb3,Cel,C3,Musk,Rab29,Cfl1,Ina,Sema3e,Cntn2,Rab3a,Cbln1,Gnpat,Pcdhb10,Wasf3,Erc1,Ntng2,Pcdhb21,Erc2,Dctn1,Pdzrn3,Synpo,Pcdhb20,Actg1,Ephb1,Syn1,Lrfn3,Unc13b,Sncb,Nefl,Mdga1,Clstn2,Camk2b,Chrna1,Lrfn2,Cdk5,Shisa6,Zmynd8,Bsn,Igsf9,Ppfia3,Reln,C5ar1,Chrnb2,Lrrc4b,Cx3cl1,Igsf21,Slitrk5,Dbnl,Ngef,Srcin1,Dok7,Slitrk3,Arf1,Lzts3,Pin1,Wasf1,Kalrn,Shisa7,Arhgap44,Sparcl1,Mapt,Nrp2,Plxnd1,Rhoa,Gpc4,Mesd,Cux2,Snca,Fbxo45,Palm,Lgmn,Cast,Cacng2,Dbn1,Drd2,Wnt7a,Gripap1,Zfp804a,Fnta,Map1b,Tubb5,Igfn1,Adgrl2,Sema4d,Lrfn1,Srpx2,Apoe,Asic2,Slitrk1,Itsn1	0.200293	0.70944	-0.204828	-1.09638	5322	364	Nfatc4,Bcan,Disc1,Lrfn1,Cdc20,Snta1,Unc13a,Dnm3,Erbb4,Mapk14,Dscam,Igf1r,Tnc,Wnt7b,Gpc4,Ppfia1,Gabrb2,Lamb2,Tmem108,Lrp8,Arhgap39,Chrna7,Tanc2,Oxtr,Agrn,Igsf21,Plxnb1,Dvl1,Eef2k,Ephb2,C1qb,Actb,Hdac6,Gpc6,Plxnb2,Arc,Cbln2,Asic2,Lhfpl4,Shank1,Ntrk2,Slit1,Mecp2,Amigo1,Nlgn2,Farp1,Ephb3,Neurod2,Lrrc24,Ptprs,Slc6a1,Kif1a,C1ql3,F2r,Bdnf,Ptprf,Slitrk2,Lrfn4,Gphn,Sema3f,Nrxn2,Ctnna2,Lrp4,Sdk2,Pick1,Tsc1,Sema4a,LOC100911248,Fzd9,Fzd5,Clstn3,Spock2,Ghsr,Pcdh8,Apbb2,Caprin2,Pcdh17,Ssh1,Itga3,Pcdhb5	0.000747841	0.0247307	-0.26866	-1.44558	10	364	Spock2,Dner,Gap43,Unc13c,Mapt,Clstn2,Lrfn2,Pdzrn3,Syn1,Camk1,Ntng1,Vcp,Cyfip1,Six4,Gabrg2,Srcin1,Tanc2,Erc1,Tmem108,Slit1,Chrna7,Fzd9,Ptprd,C5ar1,Erc2,Gabra1,Oxtr,Sncb,Zdhhc15,Nrcam,Lrp8,Epha7,Hspa8,Lrrn3,Frmpd4,Ppfia2,Adgrl3,Ptn,Cdkl5,Hdac6,Dscam,Tsc1,Mef2c,Itsn1,L1cam,Gabrb2,Ptprf,Disc1,Nectin1,Pclo,Shank1,Shank2,Mecp2,Cdh2,Slc6a1,Pak3,Tnr,Unc13b,Farp1,Igf1r,Arhgap44,Pdlim5,Map1b,Wasf3,Ntrk2,Lrp4,Erbb4,Nrxn1,Ppfibp1,Slitrk2,Gpc6,Kif1a,Insr,Pcdh17	3.92927e-05	0.00233357	-0.323919	-1.73393	0	364	Dlg5,Bsn,Slitrk1,Nrxn2,Cux2,Tnr,Insr,Pak3,Gap43,Dvl1,Gabra1,Ntng1,Camk1,Dip2a,Ghsr,Pick1,Ppfia2,Ctnnd2,Ina,Ntng2,Tuba1a,Dctn1,Oxtr,Arhgap22,Clstn3,Wnt7b,Apbb2,Nrcam,Slitrk2,Clstn1,Dbnl,Dner,L1cam,Erc2,Erc1,Gabrb2,Ptprf,Tanc2,Anapc2,Amigo1,Mapt,Cdh2,Pclo,Disc1,Neurod2,Rab3a,Bdnf,LOC100911248,Dok7,Ppfibp1,Ssh1,Lrp4,Nrp2,Chrna7,Arhgap39,Lrfn1,Syn1,Asic2,Cbln2,Itsn1,Erbb4,Shisa6,Lrp8,Mecp2,Hdac6,C1ql3,Spock2,Slc6a1,Ephb2,Shank2,Fzd9,Ptprs,Unc13b,Sema4a,Tsc1,Nectin1,Itga3,Igsf21,Nrxn1,Lrfn2,Clstn2,Gpc6,Map1b,Sncb,Gpc4,Srcin1,Sdk2,Slit1,Igf1r,Tmem108,Wasf3,Ntrk2,Dscam,Shank1,Farp1,Pcdhb5,Arhgap44,Kif1a,Pcdh17	0.69795	0.00233357
GOBP_REGULATION_OF_STEROID_BIOSYNTHETIC_PROCESS	0.291868	0.67408	0.261519	1.09051	7202	71	Sec14l2,Fgf1,Cyp51,Ces1d,Ran,Dhcr7,Idi1,Fdft1,Pmvk,Sc5d,Sqle,Adm,Srebf2,Stard4,Mvk,Snai2,Kpnb1,Apoe,Mvd,Tm7sf2,Ppargc1a,Hmgcs1,Dkk3,Nfyc,Malrd1,Bmp2,Wnt4,Scap,Fdps	0.982568	1	0.154424	0.657411	23842	71	Cyp51,Idi1,Asah1,Sc5d,Erlin1,Mbtps2,Cyp27b1,Kpnb1,Prkaa1,Prox1,Ggps1,Erlin2,Stard4,Sp1,Malrd1,Nfya,Apoe,Bmp5,Ran,Snai2,Bmp2,Sqle,Sod1,Nr1h4	0.259178	0.696657	0.277925	1.11816	7772	71	Bmp2,Dhh,Nfyb,Mbtps1,Scd,Egr1,Prox1,Nr1d1,Bmp6,Abcg1,Malrd1,Mvk,Cyp51,Apob,Fgf1,Apoe,Nfyc,Star,Dhcr7	0.663654	0.941356	-0.211979	-0.896696	16520	71	Fdps,Fgf1,Wnt4,Ces1d,Sec14l2,Mvd,Insig1,Fgfr4,Hmgcr,Srebf2,Dgkq,Gpam,Fdft1,Ppargc1a,Lss,H6pd,Acaca,Adm,Pmvk	0.67408	0.696657
GOBP_COAGULATION	0.255613	0.641358	0.209938	1.07333	6158	271	Hbb,Slc4a1,Mapk3,Hist2h3c2,H3f3c,Plek,Ilk,Hist1h3b,Gp9,Dock9,F13a1,Ppia,Trpc6,Dgkg,F2rl2,Pabpc4,C1qbp,Prkce,Serpinf2,Hs3st5,Prkaca,Lcp2,Ehd3,Bloc1s4,Pik3r1,Enpp4,Actg1,Csrp1,Prkcq,Ak3,Myl12b,Was,Entpd1,Selp,Stxbp1,Fcer1g,Hps6,C1qtnf1,Capzb,Vav1,Gp6,Gng2,Gna14,Nfe2,Irf2,Itpk1,Pdgfa,Plscr1,St3gal4,Itgb3,Adra2b,Rac1,Adra2a,Metap1,Tspan32,Dgkz,Comp,Fibp,Clec1b,Hdac2,Arrb2,Adamts13,Ceacam1,Dock8,Scube1,Adra2c,Fap	0.0593862	0.45547	0.232729	1.21881	1396	271	Slc4a1,Enpp4,Hbb,Vps45,Hist2h3c2,Serpinf2,F13a1,H3f3c,Nfe2,Gp9,Mapk3,Rad51c,Col3a1,Plek,C1galt1c1,Prkcq,Entpd1,Lcp2,Irf2,Pik3ca,Cd9,P2ry1,Csrp1,Adtrp,Rab27a,Hist1h3b,Prkar2b,Ak3,Dgkg,Itpk1,Capza2,Fcer1g,Jak2,Pik3r1,Rcor1,Mapk1,Adra2b,Cbx5,Rac1,Pros1,Stxbp3,Hdac2,Serpinc1,Was,F2rl2,Dock9,Gna12,Vav1,Ywhaz,Ptpn6,Ilk,Prkca	0.208711	0.645568	-0.208449	-1.08679	3315	271	Pdgfb,Ephb2,Syk,Pabpc4,Slc4a1,Treml1,Gna13,Dgkd,Pdgfa,Lck,Itpk1,Serpine1,Ano6,Irf2,P2ry1,Pik3r5,Mfn2,H3f3c,Ehd2,Scube1,Dock11,Dgkh,Dgkq,Tec,Gnaq,Thbs1,Ehd3,Itgb3,Prkar1b,Mafg,Dgkg,Fn1,Serpina1,Stxbp1,Prkar1a,Dock9,Arrb1,Prkacb,Plcg2,Prkar2a,Pik3r1,Proz,Prkca,C1qtnf1,Pdgfra,Pik3cg,Mertk	0.794127	0.981888	0.171654	0.893955	19552	271	Enpp4,C1galt1c1,Adtrp,Vps45,Fzd6,Cd9,Pik3ca,Jak2,Dgkb,Pdpn,Capza2,Vav3,Ggcx,Rcor1,Prss56,Nfe2,Rad51c,Ywhaz,Serping1,Vcl,Cela2a,P2rx3,Serpinc1,Tfpi,H3f3a,P2rx1,Hist2h3c2,Pros1,Cav1,Plat,Serpind1,Adora2a,F2rl3,Prkar2b,Col3a1,Gna13,Akap1,Nfe2l2,Mpl,Gna12,C4bpb,H3f3b,Mapk3,Adra2b,Tspan8,Nos3,Entpd1,Myl9,P2rx6,Procr,Slc7a11,Krt1,Anxa8,Trpc3,Pf4,Ppial4d	0.45547	0.645568
GOBP_REGULATION_OF_COAGULATION	0.12951	0.471999	-0.3174	-1.25171	3276	55	Anxa5,Vtn,Tspan8,Tbxa2r,F12,Pros1,Cav1,Ano6,Cd34,Tfpi,Edn1,Serpine1,Prkcd,F2r,Serping1,Nos3,Plat,Pdgfb,Thbd,Pdgfra	0.660959	0.984132	-0.222175	-0.890247	16866	55	Serpine1,Thbd,Tbxa2r,Ephb2,Usf1,Pdgfra,Cd34,Plat,F2r,Pdgfb,Alox12,Plaur	0.835768	0.988977	0.206381	0.789691	24548	55	Plat,Hs3st5,F2,Adtrp,Enpp4,Cd9,Usf1,Serping1,Tfpi,Krt1,Apoe,Dmtn,Plg,Tspan8,Serpinc1,Adamts18	0.332259	0.760756	0.265825	1.07041	8352	55	Enpp4,Adtrp,Cd9,Serping1,Serpinc1,Tfpi,Pros1,Cav1,Plat,Nfe2l2,Tspan8,Nos3,Procr,Krt1	0.471999	0.760756
GOBP_NEGATIVE_REGULATION_OF_COAGULATION	0.053636	0.303928	-0.388264	-1.41865	1348	39	Anxa5,Vtn,Tspan8,F12,Pros1,Cd34,Tfpi,Edn1,Serpine1,Prkcd,Serping1,Nos3,Plat,Pdgfb,Thbd,Pdgfra	0.477827	0.914607	-0.265368	-0.984347	12218	39	Prkcd,Serpine1,Thbd,Usf1,Pdgfra,Cd34,Plat,Pdgfb,Alox12,Plaur	0.719034	0.955006	0.237372	0.845098	20659	39	Plat,Hs3st5,F2,Adtrp,Cd9,Usf1,Serping1,Tfpi,Krt1,Apoe,Plg,Tspan8,Adamts18	0.649583	0.935382	0.238152	0.888334	16362	39	Adtrp,Cd9,Serping1,Tfpi,Pros1,Plat,Tspan8,Nos3,Procr,Krt1,Serpinf2,Hs3st5,Apoe,Apoh,F2,Serpine2,Ceacam1	0.303928	0.935382
GOBP_POSITIVE_REGULATION_OF_COAGULATION	0.869908	0.96989	-0.230196	-0.71242	21932	20	Tbxa2r,F12,Ano6,Serpine1,F2r,Thbd	0.46129	0.907476	0.313762	0.991065	11296	20	Enpp4,Serpinf2,St3gal4,Nfe2l2,Psen1,Apoh,Ano6	0.908854	1	0.220423	0.669211	25436	20	F2,Enpp4,Usf1,Dmtn,Plg	0.858311	0.99596	0.229855	0.724101	21734	20	Enpp4,Nfe2l2,Serpinf2,Apoh,F2	0.907476	0.99596
GOBP_PROTEIN_STABILIZATION	0.0685932	0.344709	0.260841	1.24722	1670	161	Hspa1b,Cryab,LOC100362830,Calr,Park7,Syvn1,Otud3,Rpl5,Cdc37,Bag1,Bag2,Rpl23,Lamp1,Usp2,Hsp90ab1,Rpl11,Wiz,Fkbpl,Flot1,Hypk,Tyrobp,Pik3r1,Flot2,Taf9,Stxbp1,Stk3,Tcp1,Chp1,Phb,Zbed3,Aak1,Igf1,Ift46,Pink1,Sel1l,Stx12,Pin1,Apoa1,Usp13,Cct5	0.304504	0.815678	0.217555	1.06387	7273	161	Hspa1b,Stk3,Sumo1,Cct2,Rab21,Rpl23,Cryab,Bag1,Lamp1,Rtn4,Pdcd10,Stx12,Golga7,Igf1,LOC100362830,Otud3,Taf9b,Atp1b3,Lamp2,Smad3,Park7,Calr,Cog3,Pik3r1,Ccnh,Naa15,Chp1,Hspd1,Rpl11,Cct8,Tcp1,Fkbpl,Cct4,Tnip2	0.155095	0.571776	-0.234783	-1.14488	2769	161	P3h1,Cct8,Rpl23,Golga7,Phb,Fbxw7,Atf7ip,Pim2,Cct5,Flot2,Tyrobp,Mtmr9,Chp1,Cct4,Dvl1,Lamp2,Tbrg1,Wnt10b,Cog3,Cct6a,Usp9x,Naa16,Clu,Taf1,Mcm8,Cct3,Nlk,Pten,Usp27x,Lamp1,Zbed3,Ctnnd1,Usp36,Usp13,Cryab,Sox17,Cdkn1a,Per3,Sec16a,Sugt1,Smad3,Atp1b2,Igf1,Hcfc1,Cct2,Gtpbp4,Usp7,Creb1,Prkra,Bag3,Atp1b1,Plpp3,Ppargc1a,Sel1l,Ank2,Tsc1,Gnaq,Flot1,Telo2,Wfs1,Bag4,Bag2,Cdc37l1,Hip1,Apoa1,Stxbp1,Aak1,Pik3r1,Trim44,Tspan1	0.635157	0.928899	-0.191868	-0.931121	16024	161	Hsp90ab1,Chek2,Crebl2,Phb,Sugt1,Wfs1,Fbxw7,Flot2,LOC100909840,Cct7,Taf9,Zbed3,Atp1b1,Nlk,Cdc37,Usp13,Creb1,Cdc37l1,Cryab,Pim2,Gtpbp4,Plpp3,Sel1l,Dvl1,Prkra,Sec16a,Usp36,Pik3r1,Grn,Bag3,Gnaq,Bag2,Ppargc1a,Bag4,Telo2,Apoa1,Aak1,Clu,Hcfc1,Trim44,Ank2,Flot1,Tsc1,Stxbp1,Tspan1,Cdkn1a	0.344709	0.571776
GOBP_DEFENSE_RESPONSE_TO_GRAM_NEGATIVE_BACTERIUM	0.204404	0.584243	0.349689	1.19649	5058	29	Lyz2,Cd160,Aqp1,Selp,Il6r,Tusc2,Tnfrsf14,Drosha,Tlr9	0.934104	1	0.191595	0.666956	22793	29	Lyz2,Rpl30,Pycard,Il6r,Drosha,Tlr9,Cd160,Aqp1	0.445513	0.841043	0.302341	1.00503	12603	29	Mr1,F2,LOC100910944,Pycard,Tnfrsf14,Cd160,Aqp1,Lyz2,Il23a,Gsdmd,Tlr9,Rpl30	0.856996	0.995887	0.215317	0.747793	21741	29	Mr1,Lyz2,Pycard,Rpl30	0.584243	0.841043
GOBP_DEFENSE_RESPONSE_TO_GRAM_POSITIVE_BACTERIUM	0.872116	0.970981	0.199918	0.763163	21658	46	Lyz2,Myd88,Fgr,Pla2g2a,C5ar1,Tnfrsf14,Drosha,Pglyrp1,Nod1,Tirap	0.489518	0.921478	-0.253524	-0.977094	12492	46	Gsdmd,RT1-A2,Mr1,Gbp4,Ssc5d,Ppp1r11,RT1-CE10,Gbp2,RT1-CE3,RT1-S3,Stab2,RT1-CE7	0.0167033	0.176774	0.422167	1.55949	486	46	RT1-CE4,RT1-CE5,Mr1,RT1-CE10,Nod1,RT1-CE3,LOC100910944,Tnfrsf14,Pla2g1b,Myd88,Gbp4,Adam17,RT1-CE1,LOC100364500,Nod2,Lyz2,Gbp2	0.104016	0.475386	0.33431	1.29669	2623	46	RT1-CE4,RT1-CE5,Adam17,Mr1,Il27ra,Lyz2,Tbk1,Myd88,LOC100910944,RT1-CE10,Pla2g1b,LOC100364500,Tlr2,Gbp4	0.921478	0.176774
GOBP_REGULATION_OF_CALCIUM_MEDIATED_SIGNALING	0.0853027	0.380037	0.333085	1.30859	2107	53	Plek,Ccl4,Homer3,Cd22,Sla2,Ada,Chp1,Chp2,Igf1,Dyrk2,Mapt,Cdh13,Atp2b4,Mtor,Rgn,Camta1,Bst1,Slc8a2,Cherp,Itpr1,P2rx4,Ptk2b,Selenok	0.752456	1	0.209853	0.842046	18380	53	Sla2,Plek,Ada,Igf1,Dyrk2,Chp1,Cd22,Sppl3,P2rx3,Rgn,Erbb3,Ptk2b	0.227054	0.665653	0.303831	1.15299	6651	53	Cd22,Cd3e,Selenok,Efhb,Slc9a1,Cdh13,Slc8a2,Lrrk2,Homer3,Prnp,P2rx5,Cib1,Itpr1,Erbb3,P2rx3,Zap70,Ccl4,Sppl3,Tbc1d10c	0.947751	1	-0.175152	-0.698506	23453	53	Ada,Tmem100,Lmcd1,Chp2,Htt,Gpr143,P2rx2,Cherp,Fhl2,Bst1,Mtor,Pdk2,Cd4,Homer2,Mapt,Camta1,Neurod2,Atp2b4,Akap6	0.380037	0.665653
GOBP_NEGATIVE_REGULATION_OF_CALCIUM_MEDIATED_SIGNALING	0.00685401	0.0936606	0.630282	1.77003	169	14	Plek,Homer3,Cd22,Sla2,Chp1,Dyrk2,Atp2b4,Mtor,Itpr1	0.0208511	0.299838	0.575936	1.64622	512	14	Sla2,Plek,Dyrk2,Chp1,Cd22	0.479682	0.859721	0.356999	0.982076	13161	14	Cd22,Homer3,Prnp,Itpr1,Tbc1d10c	0.874877	0.999111	0.242957	0.691058	22178	14	Cd22,Sla2,Prnp,Dyrk2,Tbc1d10c,Itpr1,Plek	0.0936606	0.859721
GOBP_POSITIVE_REGULATION_OF_CALCIUM_MEDIATED_SIGNALING	0.829076	0.957051	0.234131	0.756052	20512	23	Ccl4,Ada,Chp2,Igf1,Cdh13,Camta1,Cherp,P2rx4,Akap6,Slc9a1,P2rx2,P2rx5	0.638217	0.978393	-0.26971	-0.880991	16308	23	Zap70,Syk,Camta1,Ptbp1,Lmcd1,Cd3e,Neurod2,Cd4	0.408495	0.819627	0.329163	1.03452	11463	23	Cd3e,Slc9a1,Cdh13,P2rx5,Cib1,Erbb3,P2rx3,Zap70,Ccl4,Sppl3,P2rx4	0.846432	0.992634	-0.226161	-0.740347	20795	23	Ccl4,Syk,Ada,Lmcd1,Chp2,P2rx2,Cherp,Cd4,Camta1,Neurod2,Akap6	0.957051	0.819627
GOBP_ANTIGEN_RECEPTOR_MEDIATED_SIGNALING_PATHWAY	0.149229	0.505287	0.231926	1.1469	3619	206	Eif2b2,Psmd8,RT1-Da,Cd160,Psmc1,Psmb7,Prkd2,Psme2,Psmc2,Rab29,Cd22,Psma6,Psma7,Sla2,Ada,Bcar1,Psmc3,Laptm5,Psme3,Lcp2,Tnfrsf21,Psmd3,Pik3r1,Psmc5,Psmd7,Cblb,Fyb1,Psma4,Ermap,Thy1,Prkcq,RT1-Bb,Was,Psmc4,Psmd4,Sh2d1a,Bcl10,Phpt1,Hras,RT1-Db1,Btrc,Cd226,Dgkz,LOC100910732,Psmd13,Tab2,Inpp5d,Eif2b4,Psmd6,Ceacam1,RT1-Ba,Psmd12,Psmb2,Psmb1	0.0702467	0.486391	0.24275	1.22933	1676	206	Sla2,Fcgr2b,Cd226,Plekha1,Psma6,Sh2d1a,Eif2b2,Prkcq,Bcl10,RT1-Da,Psme2,Fyb1,Psme4,Laptm5,Psmb7,Psme3,Lcp2,Psmd14,Pik3ca,Ada,Psma3,Psmd8,Skp1,Psma4,Ermap,Psmc6,Prkd2,Spg21,Lilrb4,Elf2,Mog,Psmd6,Pik3r1,Psma2,Mapk1,Psmb1,Tab2,Was,Cd22,RT1-Bb,Psma7,Rc3h2,Ptpn6,Malt1,Cblb,Sppl3,Cul1,Psma1,Psmd7,Bcar1,Ceacam1,Nck1,Mef2c,Khdrbs1,Rab29,Ube2n,Wnk1,Psen1,Cd160	0.365492	0.786101	0.219303	1.03725	12084	206	RT1-CE4,RT1-CE5,Stap1,Cd22,RT1-Da,RT1-CE10,Cd3e,Eif2b5,Stoml2,Lgals3,Cacnb3,Pik3cd,Psmc3,Pawr,Ermap,RT1-CE3,Psmb9,Pik3r2,Themis2,RT1-Ba,Btn1a1,Psmc2,Lilrb4,Cd160,Abl1,Itk,Ptpn22,Cd226,Hras,RT1-CE1,Vav3,Cd79b,Cd247,Plcl2,Prnp,LOC100364500	0.821538	0.989104	0.17336	0.872409	20383	206	RT1-CE4,RT1-CE5,RT1-Da,Cd226,Cd22,Pik3ca,Lilrb4,Vav3,Sla2,Chuk,Spg21,Pawr,Khdrbs1,Ermap,Itk,Rc3h2,Fcgr2b,Themis2,Eif2b5,Skp1,Sppl3,Psma6,Plekha1,Cd3e,Abl1,Psmc6,Elf2,Psma3,RT1-CE10,Psmd5,Nck1,Cd81,Lgals3,Psme4,LOC100364500,Psmd14,RT1-Ba,Btn1a1,Pik3cd,Malt1,Ptpn2,Wnk1,Stap1,Prnp,Cacnb3,RT1-Bb,Sh2d1a,Fyb1,Ptpn22,Zap70,Cd247,Laptm5,Plcl2,Psmb9,Cul1,Bcl10,Tab2,Txk,Bcl2,Psma2,Lcp2,Mog,RT1-CE1	0.486391	0.786101
GOBP_T_CELL_RECEPTOR_SIGNALING_PATHWAY	0.0159951	0.156205	0.286233	1.38059	388	171	Eif2b2,Psmd8,RT1-Da,Cd160,Psmc1,Psmb7,Prkd2,Psme2,Psmc2,Rab29,Psma6,Psma7,Sla2,Ada,Bcar1,Psmc3,Laptm5,Psme3,Lcp2,Tnfrsf21,Psmd3,Pik3r1,Psmc5,Psmd7,Cblb,Fyb1,Psma4,Ermap,Thy1,Prkcq,RT1-Bb,Was,Psmc4,Psmd4,Sh2d1a,Bcl10,Phpt1,Hras,RT1-Db1,Btrc,Cd226,Dgkz,LOC100910732,Psmd13,Tab2,Inpp5d,Eif2b4,Psmd6,Ceacam1,RT1-Ba,Psmd12,Psmb2,Psmb1,Mapk1,Mog,Psmb3,Ptpn6,Skap1,Psma2	0.0427408	0.415434	0.262072	1.29311	1022	171	Sla2,Cd226,Psma6,Sh2d1a,Eif2b2,Prkcq,Bcl10,RT1-Da,Psme2,Fyb1,Psme4,Laptm5,Psmb7,Psme3,Lcp2,Psmd14,Pik3ca,Ada,Psma3,Psmd8,Skp1,Psma4,Ermap,Psmc6,Prkd2,Lilrb4,Mog,Psmd6,Pik3r1,Psma2,Mapk1,Psmb1,Tab2,Was,RT1-Bb,Psma7,Rc3h2,Ptpn6,Malt1,Cblb,Sppl3,Cul1,Psma1,Psmd7,Bcar1,Ceacam1,Nck1,Khdrbs1,Rab29,Ube2n,Wnk1,Psen1,Cd160	0.257132	0.694184	0.23735	1.09521	8309	171	RT1-CE4,RT1-CE5,RT1-Da,RT1-CE10,Cd3e,Eif2b5,Stoml2,Lgals3,Cacnb3,Pik3cd,Psmc3,Pawr,Ermap,RT1-CE3,Psmb9,Pik3r2,Themis2,RT1-Ba,Btn1a1,Psmc2,Lilrb4,Cd160,Abl1,Itk,Ptpn22,Cd226,Hras,RT1-CE1,Cd247,Prnp,LOC100364500,RT1-Bb	0.753333	0.970529	0.181765	0.892168	18644	171	RT1-CE4,RT1-CE5,RT1-Da,Cd226,Pik3ca,Lilrb4,Sla2,Chuk,Pawr,Khdrbs1,Ermap,Itk,Rc3h2,Themis2,Eif2b5,Skp1,Sppl3,Psma6,Cd3e,Abl1,Psmc6,Psma3,RT1-CE10,Psmd5,Nck1,Cd81,Lgals3,Psme4,LOC100364500,Psmd14,RT1-Ba,Btn1a1,Pik3cd,Malt1,Ptpn2,Wnk1,Prnp,Cacnb3,RT1-Bb,Sh2d1a,Fyb1,Ptpn22,Zap70,Cd247,Laptm5,Psmb9,Cul1,Bcl10,Tab2,Txk,Psma2,Lcp2,Mog,RT1-CE1	0.156205	0.694184
GOBP_B_CELL_RECEPTOR_SIGNALING_PATHWAY	0.161122	0.522434	-0.31564	-1.21894	4072	50	Lpxn,Lyn,Cd38,Sh2b2,Tec,Vav3,Abl1,Lime1,Cd19,Syk,Cd300a,Ptprc,Elf1,Bcl2	0.504949	0.928989	-0.24693	-0.969397	12906	50	Lime1,Sh2b2,Cd19,Bcl2,Rftn1,Nfatc2,Lck,Plcg2,Stap1,Elf1	0.221139	0.658441	-0.291187	-1.15241	4604	50	Mapk1,Cd38,Gps2,Cbfb,Slc39a10,Plekha1,Btk,Lyn,Prkch,Fcgr2b,Sh2b2,Blnk,Cd300a,Syk,Klhl6,Elf1,Lck,Lat2,Tec,Bmx,Mef2c,Runx1,Ctla4,Plcg2	0.903295	1	-0.187608	-0.738671	22342	50	Nfatc2,Sh2b2,Lat2,Ctla4,Runx1,Lck,Bmx,Plcg2	0.522434	0.658441
GOBP_REGULATION_OF_ANTIGEN_RECEPTOR_MEDIATED_SIGNALING_PATHWAY	0.321911	0.69795	0.277069	1.08022	7965	51	Cd160,Prkd2,Rab29,Cd22,Sla2,Ada,Laptm5,Cblb,Thy1,Sh2d1a,Bcl10,Phpt1,Cd226,Dgkz	0.0911179	0.542544	0.330298	1.31281	2220	51	Sla2,Fcgr2b,Cd226,Sh2d1a,Bcl10,Laptm5,Ada,Prkd2,Lilrb4,Elf2,Cd22,Ptpn6,Malt1,Cblb,Ceacam1,Rab29,Cd160	0.436095	0.834687	0.268531	1.0117	12743	51	Stap1,Cd22,Lgals3,Pawr,Lilrb4,Cd160,Ptpn22,Cd226,Plcl2,Prnp,Cd81,Nectin2,Pax5,Cblb,Ezr	0.415423	0.820949	0.256928	1.01942	10493	51	Cd226,Cd22,Lilrb4,Sla2,Pawr,Fcgr2b,Elf2,Cd81,Lgals3,Malt1,Ptpn2,Stap1,Prnp,Sh2d1a,Ptpn22,Laptm5,Plcl2,Bcl10	0.542544	0.820949
GOBP_REGULATION_OF_B_CELL_RECEPTOR_SIGNALING_PATHWAY	0.422599	0.773374	-0.329801	-1.02068	10654	20	Cd19,Cd300a,Elf1	0.886406	1	-0.221801	-0.696976	22613	20	Cd19,Stap1,Elf1	0.560705	0.897636	0.305767	0.928318	15692	20	Stap1,Cd22,Ptpn22,Plcl2,Cd81,Pax5	0.450263	0.841373	0.317541	1.00033	11401	20	Cd22,Fcgr2b,Elf2,Cd81,Stap1,Ptpn22,Plcl2	0.773374	0.841373
GOBP_REGULATION_OF_T_CELL_RECEPTOR_SIGNALING_PATHWAY	0.0604289	0.323471	0.398045	1.40704	1498	33	Cd160,Prkd2,Rab29,Sla2,Ada,Laptm5,Cblb,Thy1,Sh2d1a,Bcl10,Phpt1,Cd226,Dgkz,Ceacam1	0.0795869	0.517294	0.382905	1.37662	1941	33	Sla2,Cd226,Sh2d1a,Bcl10,Laptm5,Ada,Prkd2,Lilrb4,Ptpn6,Malt1,Cblb,Ceacam1,Rab29,Cd160,Pawr	0.451804	0.844993	0.291897	1.00166	12912	33	Lgals3,Pawr,Lilrb4,Cd160,Ptpn22,Cd226,Prnp,Cd81,Nectin2,Cblb,Ezr,Prkd2,Thy1,Ceacam1,Dusp3,Laptm5	0.533365	0.88849	0.265368	0.950974	13427	33	Cd226,Lilrb4,Sla2,Pawr,Cd81,Lgals3,Malt1,Ptpn2,Prnp,Sh2d1a,Ptpn22,Laptm5,Bcl10	0.323471	0.844993
GOBP_POSITIVE_REGULATION_OF_ANTIGEN_RECEPTOR_MEDIATED_SIGNALING_PATHWAY	0.506248	0.825613	0.323225	0.961695	12557	17	Prkd2,Rab29,Ada,Cd226	0.463794	0.907476	-0.33013	-0.991608	11784	17	Rela,Nectin2,Lck,Stap1,Ccr7	0.776956	0.972912	0.268117	0.778496	21530	17	Stap1,Cd226,Cd81,Nectin2	0.71569	0.960145	-0.272476	-0.821536	17620	17	Ccr7,Lck	0.825613	0.960145
GOBP_NEGATIVE_REGULATION_OF_ANTIGEN_RECEPTOR_MEDIATED_SIGNALING_PATHWAY	0.170519	0.536151	0.376728	1.243	4226	25	Cd160,Cd22,Sla2,Laptm5,Cblb,Thy1,Sh2d1a,Phpt1,Dgkz,Ceacam1,Ptpn6,Fcgr2b,Dusp3	0.00915856	0.22138	0.507216	1.70234	223	25	Sla2,Fcgr2b,Sh2d1a,Laptm5,Lilrb4,Cd22,Ptpn6,Cblb,Ceacam1,Cd160,Pawr	0.118369	0.508178	0.411385	1.32257	3344	25	Cd22,Lgals3,Pawr,Lilrb4,Cd160,Ptpn22,Plcl2,Prnp,Cblb,Ezr	0.157308	0.569511	0.377512	1.26043	3994	25	Cd22,Lilrb4,Sla2,Pawr,Fcgr2b,Lgals3,Ptpn2,Prnp,Sh2d1a,Ptpn22,Laptm5,Plcl2	0.22138	0.508178
GOBP_NEGATIVE_REGULATION_OF_T_CELL_RECEPTOR_SIGNALING_PATHWAY	0.105723	0.428573	0.443528	1.36038	2622	19	Cd160,Sla2,Laptm5,Cblb,Thy1,Sh2d1a,Phpt1,Dgkz,Ceacam1,Ptpn6	0.0342298	0.379314	0.500312	1.5589	839	19	Sla2,Sh2d1a,Laptm5,Lilrb4,Ptpn6,Cblb,Ceacam1,Cd160,Pawr	0.19212	0.62144	0.412693	1.23548	5363	19	Lgals3,Pawr,Lilrb4,Cd160,Ptpn22,Prnp,Cblb,Ezr,Thy1,Ceacam1,Dusp3,Laptm5	0.324528	0.753076	0.353433	1.09746	8242	19	Lilrb4,Sla2,Pawr,Lgals3,Ptpn2,Prnp,Sh2d1a,Ptpn22,Laptm5,Cblb,Ceacam1	0.379314	0.62144
GOBP_POSITIVE_REGULATION_OF_T_CELL_RECEPTOR_SIGNALING_PATHWAY	0.371487	0.738277	0.409283	1.06975	9226	11	Prkd2,Rab29,Ada,Cd226	0.684908	0.991874	-0.314432	-0.829518	17321	11	Rela,Nectin2,Lck,Ccr7	0.527276	0.880866	-0.354285	-0.943361	12110	11	Lck,Ada,Ccr7	0.560768	0.900237	-0.346706	-0.919022	13758	11	Ccr7,Lck	0.738277	0.880866
GOBP_REGULATION_OF_T_CELL_ACTIVATION	0.621188	0.879161	-0.187641	-0.944381	16030	249	Il2ra,Tgfbr2,Abl1,Zap70,Efnb3,Tfrc,Vcam1,Zc3h12a,Pik3r6,Syk,Cd300a,Icoslg,Ptprc,RT1-CE7,Prdm1,Rhoh,Loxl3,Peli1,Ebi3,Spta1,Cd276,Pla2g2d,Il1b,Rasal3,Ripor2,Il6st,Nrarp,Ccr7,Gpam,Nlrp3,Ptpn2,Sox13,Slc7a1	0.680974	0.991151	0.178889	0.927599	16134	249	Ccl19,Casp3,Fcgr2b,Il18,Cgas,Igf2,Zbtb1,Hfe,Zc3h8,Il12rb1,Cd86,Fanca,Prkcq,Bcl10,Il27ra,RT1-Da,Tnfaip8l2,Cd70,Laptm5,Lrrc32,Dusp10,Pik3ca,Ada,Igf1,Lag3,Il1rl2,Il1a,Glmn,Twsg1,Sirpa,Lilrb4,Socs6	0.126368	0.524563	0.241189	1.16685	4272	249	RT1-CE4,RT1-CE5,Cd55,Ihh,RT1-Da,Hfe,Smad7,RT1-CE10,Cd3e,Rhoh,Lgals3,Socs1,Ccl19,Anxa1,Il12rb1,Selenok,Nrarp,Socs5,Lef1,Rac2,Ccdc88b,Slc7a1,Tgfbr2,Lag3,Pawr,RT1-CE3,Spta1,Ccl5,Mdk,Pycard,Hsph1,Tnfrsf14,Lilrb4,Pnp,Cd160,Icos,Abl1,Vsir,Ptpn22,Clptm1,Bad,Il1a,RT1-CE1,Hes1,Cd6,Vav1,Prnp,Lgals7,LOC100364500,Mapk8ip1,Egr3,Vnn1,Il20rb,Dusp10,Cd81,Nod2,Fgl2,Lrrc32,Dnaja3,Lmo1,Il15	0.31438	0.745963	0.203895	1.05085	7756	249	RT1-CE4,Ccl19,Hfe,RT1-CE5,Igf2,Casp3,RT1-Da,Ihh,Cd55,Slc7a1,Socs1,Pik3ca,Socs5,Lilrb4,Il27ra,Cgas,Pycard,Twsg1,Il1a,Il12rb1,Rhoh,Anxa1,Selenok,Smad7,Pawr,Socs6,Mdk,Il6st,Cav1,Rc3h2,Lef1,Cd86,Arg2,Fcgr2b,Rac2,Spta1,Sdc4,Cd3e,Lag3,Abl1,Glmn,RT1-CE10,Cd70,Pnp,Tnfaip8l2,Erbb2,Nck1,Cd81,Lrrc32,Lgals3,Tgfbr2	0.879161	0.524563
GOBP_REGULATION_OF_B_CELL_ACTIVATION	0.810172	0.951055	-0.191988	-0.837222	20596	94	Tfrc,Rif1,Cd19,Syk,Cd300a,Ptprc,Sfrp1,Tp53bp1,Tlr4,Zfp36l1,Peli1,Irs2,Bcl2	0.356186	0.850779	0.233303	1.0471	8613	94	Casp3,Fcgr2b,Ppp2r3c,Shld2,Il27ra,Msh2,Mlh1,Laptm5,Ada,Kmt5b,Atm,Atp11c,Nsd2,Cd22,Ptpn6,Inha,Tnip2,Stat5b,Tirap,Tyrobp,Tlr9,Mef2c,Pcid2,Clcf1,Tnfrsf13c,Xbp1,Pawr,Tnfaip3,Slc15a4,Nckap1l,Tnfsf4,Exosc3,Btk,Cd81	0.831544	0.988555	-0.186854	-0.835308	16032	94	Hmces,Slc39a10,Atp11c,Btk,Lyn,Foxp3,Pkn1,Fcgr2b,Irs2,Tnfsf13b,Cdkn1a,Bst1,Cd300a,Syk,Xbp1,Cd27,Tnfrsf4,Tnfrsf21,Ada,Gpr183,Atm,Inpp5d,Mef2c,Tp53bp1,Ctla4,Ahr,Bcl6	0.728384	0.965433	0.196863	0.880233	18288	94	Casp3,Ppp2r3c,Cd22,Pcid2,Kmt5b,Vav3,Il27ra,Msh2,Clcf1,Nsd2,Exosc3,Pawr,Parp3,Fcgr2b,Shld2,Tnfaip3,Sh3kbp1,Cd81,Mlh1,Slc15a4,Zfp36l1	0.850779	0.965433
GOBP_REGULATION_OF_CELL_ACTIVATION	0.577321	0.864339	0.180521	0.968063	13771	429	Il18,Cebpa,Plek,Il12rb1,Myd88,Fgr,Cd55,RT1-Da,Capn3,Ldlr,Cd160,Xbp1,Zbtb1,Dusp10,Lilra5,Lag3,Grb2,Myo18a,Cd22,Lamp1,Lmo4,Il15,Inha,Cyp26b1,Pla2g2a,Ada,Stx4,Lrrc32,Ccn2,Laptm5,Sphk2,Cst7,Vamp8,Mapk8ip1,Rps6ka1,Tnfrsf21,Tyrobp,Fbxo7,Hfe,Pik3r1,Clcf1,Zmiz1,Mlh1,Cblb,Gpr183,Thy1,Flot2,Prkcq,Coro1a,Sirpa,Cnr2,Selp,Stxbp1,Fcer1g,Stat5b,C1qtnf1,Mad1l1,Clec7a,Hes1,Tnfrsf13c,Bcl6,Ccl19,Vav1,Zc3h8,Sash3,Igf1,Pdgfa,Bcl10,Cebpb,Plscr1,Chrnb2,Cd84,Gnrh1,Cx3cl1,Nck2,Ikzf3,Sphk1,Tnfrsf14,Drosha,Il27,Rac1,Ap3d1,Cd274	0.45444	0.907476	0.181782	0.99917	10602	429	Ccl19,Casp3,Fcgr2b,Il18,Cgas,Cd226,Ppp2r3c,Igf2,Zbtb1,Hfe,Zc3h8,Il12rb1,Clec7a,Plek,Myd88,Shld2,Cd86,Fanca,Prkcq,Bcl10,Il27ra,Pla2g2a,RT1-Da,Msh2,Tnfaip8l2,Lrfn5,Lamp1,Cd70,Pibf1,Mlh1,Laptm5,Cebpa,Lrrc32,Dusp10,Pik3ca,Ada,Igf1,Cd9,Tlr6,Itgb2,Lag3,Kmt5b,Il1rl2,Il1a,Glmn,Twsg1,Sirpa,Lilrb4,Socs6,Rora,Stx4,Atm,Atp11c,Cst7,Fcer1g,Jak2,Pik3r1,Lilra5,Il33,Nsd2,Rac1,Cd84,Pycard,Hspd1,Lmo4,Ptafr,Cd22,Nkap,Rc3h2,Vav1,Fgr,Dlg1,Ptpn6,Malt1,Inha,Prkca,Tnip2,Capn3,Cblb,Rps6ka1,Stat5b	0.0974614	0.465802	0.227261	1.16089	3508	429	RT1-CE4,RT1-CE5,Cd55,Ihh,Stap1,Cd22,RT1-Da,Hfe,Clcf1,Nr1h3,Smad7,RT1-CE10,Cd3e,Parp3,Pdpn,Rhoh,Lgals3,Socs1,Tac1,Ccl19,Anxa1,Exosc3,Il12rb1,Selenok,Cnr1,Nrarp,Mpl,Nr1d1,Socs5,Lef1,Rac2,Gas6,Ccdc88b,Slc7a1,Stx4,Tgfbr2,Lilra5,Lag3,Pawr,Cx3cl1,Enpp3,F2,RT1-CE3,Spta1,Ccl5,Mdk,Tnfaip3,Tgfb1,Cd9,Tslp,Pycard,Hsph1,Shpk,Pcid2,Tnfrsf14,Lilrb4,Pnp,Cd160,Myd88,Nsd2,Emilin1,Icos,Abl1,Vsir,Ptpn22,Kars,Clptm1,Lrrk2,Cela2a,Bad,Cd226,Il1a,RT1-CE1,Vav3,Hes1,Cd6,Ppp2r3c,Samsn1,Vav1,Prnp,Lgals7,LOC100364500,Mapk8ip1,Mmp14,Bloc1s3,Cnr2,Snx4,Egr3,Vnn1,Il20rb,Dusp10,Cd81,Apoe,Nod2,Fgl2,Lrrc32,Msh2,Rps6ka1,Dnaja3,Lmo1,Nectin2,Il15,Inhba,Tspan32,Cebpa,Zap70,Tlr6,Capn3,Dmtn	0.628044	0.925606	0.174578	0.954147	15317	429	RT1-CE4,Ccl19,Hfe,RT1-CE5,Igf2,Casp3,Ppp2r3c,Tlr6,RT1-Da,Cd226,Ihh,Cd55,Cd9,Slc7a1,Socs1,Cd22,Pik3ca,Pcid2,Socs5,Jak2,Pdpn,Lilrb4,Kmt5b,Vav3,Il27ra,Msh2,Cgas,Pycard,Twsg1,Il1a,Il12rb1,Nr1h3,Rhoh,Anxa1,Clcf1,Nsd2,Cela2a,Selenok,Tslp,Exosc3,Smad7,Pawr,Socs6,Mdk,Parp3,Il6st,Cav1,Pibf1,Rc3h2,Lef1,Cd86,Arg2,Fcgr2b,Rac2,Shld2,Enpp3,Spta1,Stx4,Sdc4,Cd3e,Lag3,Abl1,Mpl,Glmn,Tnfaip3,Myd88,RT1-CE10,Cd70,Pnp,Tnfaip8l2,Pja2,Sh3kbp1,Erbb2,Nos3,Nck1,Sox11,Cd81,Lrrc32,Mlh1,Lgals3,Tgfbr2	0.864339	0.465802
GOBP_NEGATIVE_REGULATION_OF_CELL_ACTIVATION	0.401176	0.758291	-0.218413	-1.01981	10235	144	Il4r,Mertk,Sdc4,Adgrf5,Axl,Foxp3,Prkcd,Il2ra,Sox11,Hmox1,Nos3,Zc3h12a,Emilin1,Cd300a,Ptprc,Sfrp1,Loxl3,Peli1,Pdgfb,Thbd,Pla2g2d,Enpp3,Pdgfra,Foxf1,Ripor2,Nrarp,Ptpn2	0.931202	1	0.16447	0.791386	22400	144	Casp3,Fcgr2b,Hfe,Zc3h8,Cd86,Tnfaip8l2,Lrfn5,Pibf1,Laptm5,Lrrc32,Cd9,Lag3,Glmn,Twsg1,Lilrb4,Socs6,Atm,Cst7,Cd84,Rc3h2,Fgr,Dlg1,Ptpn6,Inha,Cblb	0.481948	0.860634	0.219165	0.98755	15297	144	Ihh,Hfe,Nr1h3,Smad7,Parp3,Lgals3,Socs1,Anxa1,Cnr1,Nrarp,Nr1d1,Socs5,Lag3,Pawr,Cx3cl1,Enpp3,F2,Mdk,Tnfaip3,Cd9,Tnfrsf14,Lilrb4,Emilin1,Vsir,Ptpn22,Samsn1,Prnp,Lgals7,Cnr2,Il20rb,Apoe,Fgl2,Lrrc32,Inhba,Tspan32	0.755361	0.971535	0.184563	0.883958	18738	144	Hfe,Casp3,Ihh,Cd9,Socs1,Socs5,Lilrb4,Twsg1,Nr1h3,Anxa1,Smad7,Pawr,Socs6,Mdk,Parp3,Pibf1,Rc3h2,Cd86,Arg2,Fcgr2b,Enpp3,Sdc4,Lag3,Glmn,Tnfaip3,Tnfaip8l2,Erbb2,Nos3,Sox11,Lrrc32,Lgals3	0.758291	0.860634
GOBP_POSITIVE_REGULATION_OF_CELL_ACTIVATION	0.319069	0.697677	0.205798	1.04703	7686	260	Il18,Cebpa,Plek,Il12rb1,Myd88,Fgr,Cd55,RT1-Da,Capn3,Cd160,Xbp1,Zbtb1,Dusp10,Lilra5,Grb2,Lamp1,Il15,Ada,Stx4,Ccn2,Sphk2,Vamp8,Rps6ka1,Tyrobp,Pik3r1,Clcf1,Zmiz1,Mlh1,Gpr183,Thy1,Flot2,Prkcq,Coro1a,Sirpa,Selp,Stxbp1,Stat5b,Clec7a,Hes1,Tnfrsf13c,Bcl6,Ccl19,Vav1,Sash3,Igf1,Bcl10,Chrnb2	0.336987	0.837757	0.199621	1.04042	7961	260	Ccl19,Il18,Cd226,Ppp2r3c,Igf2,Zbtb1,Il12rb1,Clec7a,Plek,Myd88,Shld2,Cd86,Prkcq,Bcl10,Il27ra,RT1-Da,Msh2,Lamp1,Cd70,Mlh1,Cebpa,Dusp10,Pik3ca,Ada,Igf1,Tlr6,Itgb2,Kmt5b,Il1rl2,Il1a,Sirpa,Lilrb4,Stx4,Atp11c,Jak2,Pik3r1,Lilra5,Il33,Nsd2,Rac1,Pycard,Hspd1,Ptafr,Nkap,Vav1,Fgr,Ptpn6,Malt1,Tnip2,Capn3,Rps6ka1,Stat5b,Tslp,Tirap,Cd47,Tyrobp,Tlr9,Cd55,Nck1	0.0292515	0.244337	0.26562	1.29156	992	260	RT1-CE4,RT1-CE5,Cd55,Ihh,Stap1,RT1-Da,Clcf1,RT1-CE10,Cd3e,Rhoh,Socs1,Tac1,Ccl19,Anxa1,Exosc3,Il12rb1,Selenok,Mpl,Socs5,Lef1,Gas6,Ccdc88b,Slc7a1,Stx4,Tgfbr2,Lilra5,RT1-CE3,Spta1,Ccl5,Mdk,Tgfb1,Tslp,Pycard,Hsph1,Pcid2,Tnfrsf14,Lilrb4,Pnp,Cd160,Myd88,Nsd2,Icos,Vsir,Ptpn22,Kars,Lrrk2,Bad,Cd226,Il1a,RT1-CE1,Vav3,Hes1,Cd6,Ppp2r3c,Vav1,LOC100364500,Mmp14,Bloc1s3,Snx4,Egr3,Vnn1,Dusp10,Cd81,Nod2,Msh2,Rps6ka1,Dnaja3,Nectin2,Il15,Cebpa,Zap70,Tlr6,Capn3	0.404236	0.81385	0.195871	1.01526	9961	260	RT1-CE4,Ccl19,RT1-CE5,Igf2,Ppp2r3c,Tlr6,RT1-Da,Cd226,Ihh,Cd55,Slc7a1,Socs1,Pik3ca,Pcid2,Socs5,Jak2,Lilrb4,Kmt5b,Vav3,Il27ra,Msh2,Pycard,Il1a,Il12rb1,Rhoh,Anxa1,Clcf1,Nsd2,Selenok,Tslp,Exosc3,Mdk	0.697677	0.244337
GOBP_NEGATIVE_REGULATION_OF_B_CELL_ACTIVATION	0.589765	0.868633	0.279142	0.912563	14670	24	Inha,Laptm5,Tnfrsf21,Tyrobp,Bcl6,Inpp5d,Casp3,Samsn1,Tnfaip3,Fcgr2b,Parp3,Pawr,Ctla4	0.381582	0.865194	0.316178	1.05032	9347	24	Casp3,Fcgr2b,Laptm5,Atm,Inha,Tyrobp,Pawr,Tnfaip3,Btk,Tnfrsf21,Bcl6	0.221707	0.659301	-0.356056	-1.18391	4830	24	Btk,Lyn,Foxp3,Pkn1,Fcgr2b,Cd300a,Tnfrsf21,Atm,Inpp5d,Ctla4,Bcl6	0.775201	0.97635	-0.239209	-0.792482	19055	24	Bank1,Ctla4,Tnfrsf21,Inpp5d,Bcl6	0.865194	0.659301
GOBP_POSITIVE_REGULATION_OF_B_CELL_ACTIVATION	0.622291	0.879714	-0.227378	-0.912247	15794	60	Vav3,Mmp14,Hmces,Tfrc,Rif1,Syk,Ptprc,Tp53bp1,Tlr4,Peli1,Irs2,Bcl2	0.738312	1	0.207673	0.85532	17971	60	Ppp2r3c,Shld2,Msh2,Mlh1,Ada,Kmt5b,Atp11c,Nsd2,Tnip2,Stat5b,Tirap,Tlr9,Mef2c,Pcid2,Clcf1,Tnfrsf13c,Xbp1,Nckap1l,Tnfsf4,Exosc3,Btk,Cd81,Tnfsf13b,Shld1,Bcl6,Tnfrsf4,Sh3kbp1,Vav3	0.637848	0.931504	-0.220683	-0.90757	13050	60	Hmces,Slc39a10,Atp11c,Btk,Irs2,Tnfsf13b,Cdkn1a,Bst1,Syk,Xbp1,Cd27,Tnfrsf4,Ada,Gpr183,Inpp5d,Mef2c,Tp53bp1,Bcl6	0.855562	0.995722	0.192376	0.787584	21412	60	Ppp2r3c,Pcid2,Kmt5b,Vav3,Msh2,Clcf1,Nsd2,Exosc3	0.879714	0.931504
GOBP_WHITE_FAT_CELL_DIFFERENTIATION	0.411225	0.76482	0.396418	1.03613	10213	11	Cebpa,Pnpla3,Aacs,Ffar4,Pparg	0.803084	1	0.279261	0.743594	19844	11	Ffar4,Cebpa,Per2,Pparg	0.223998	0.661503	-0.455303	-1.21235	5144	11	Ctbp2,Fgf10,Fabp4,Aacs,Per2,Pdgfra	0.285336	0.720479	-0.433414	-1.14886	7000	11	Pnpla3,Pdgfra,Fabp4,Aacs	0.76482	0.661503
GOBP_BROWN_FAT_CELL_DIFFERENTIATION	0.152583	0.51099	-0.350518	-1.2496	3838	35	Rreb1,Bmp7,Arl4a,Adrb2,Mapk14,Ptgs2,Slc2a4,Prdm16,Zfp516,Rgs2,Sox13,Pex11a	0.472208	0.910106	-0.272606	-0.986957	12071	35	Pim1,Fabp3,Napepld,Rreb1,Fto,Bmp7,Mtor,Fabp4,Slc2a4,Mapk14,Metrnl,Prdm16,Sox13,Tfe3,Zfp516,Pex11a	0.745862	0.965658	-0.228174	-0.833356	15906	35	Fabp4,Fto,Adrb1,Bmp7,Ppargc1a,Slc2a4,Ero1a,Pex11a	0.669576	0.943321	-0.240574	-0.875539	16644	35	Cebpb,Adrb1,Zbtb7b,Mtor,Slc2a4,Ero1a,Fto,Pex11a,Ppargc1a,Fabp4,Fabp3	0.51099	0.943321
GOBP_NERVOUS_SYSTEM_PROCESS	0.486512	0.81613	0.176393	0.992903	11433	768	Nfasc,Gabrp,Wdr36,Tpbg,Mapk3,Rgr,Slc8a3,Dmpk,Pcare,Olr202,Barhl1,Lxn,Cacng5,RT1-Da,Ldlr,Rpe65,Cbr3,Atp8b1,Ndufb9,Gsk3a,Musk,Adarb1,Sema5b,Gabra6,Gabrr2,Kcnj11,Ppp1r9b,Gpr155,Gjb2,Fosl1,Rasgrf1,Rab3a,Chrna2,Cacng3,Reep2,Cbln1,Pde6g,Nipsnap1,Glra2,Reep6,Slc29a1,Prrt2,Cacng7,Cst7,Gabrr1,Ttc36,Wasf3,Pde6d,Tnfrsf21,Cplx3,Thra,Bloc1s4,Lrit3,Rgs9,Sptbn4,Tbx1,Dctn1,Rnf10,Git1,Aaas,Ddit3,Cacna1f,S100b,Calhm3,Ephb1,Cnr2,Mmp24,Nptx1,Gjb6,Unc13b,Clic5,Slc24a2,Nefl,Nptxr,Trpv2,Chrna1,Crtc1,Sobp,Cdk5,Shisa6,Zmynd8,Ffar4,Hrh3,Kras,Ric8a,Ccn3,Npy1r,Azgp1,Jhy,Slc9a3r1,Neurog1,Reln,C5ar1,Cebpb,Cnih2,Npff,Chrnb2,Slc6a4,St3gal4,Gnat2,Mip,Otog,Npas1,Gabrr3,Kcna1,Zfp354a,Abca7,Plk2,Tmem25,Opn4,Ppp1r1b,Cck,Kcnq4,Ncstn,Ror1,Drgx,Zfhx2,Cabp1,Kcnmb4,Mme,Kalrn,Shisa7,Tulp2,Gnat1,Cic,Cln6,Mapt,Mgll,Chrna5,Dop1b,Jph3,Myrf,Pdc,Otor,Cux2,Ntf3,Stx1a,Atf6,Comp,Rgs4,Bace1,Crym,Dlgap4,Igsf11,Nkx6-2,Calb1,Casp3,Dbh,Lgmn,Atp6v1b1,Calhm1,Grin1,Otos,Arrb2,Gba,Gpx1,Timm13,Cacng2,Chrna4,Drd2,Ift20,Phf24,Rdh12,Adcy8,Epas1,Pdzd7,Avpr1a,Eya4,Wnt7a,Adra2c,Camk4,Grxcr1,Pitpna,Gabrd,Grik5,Grm1,Sgk1,Paip2,Tmc1,Tmie,Snai2,Atp2b2,Strc,Whrn,Zfp385a,Cep250,Mapk1,Mtor,Tymp,Crhbp,Adcy1,Apoe,Asic2,Cacna1g,Cryga,Tshz3,Brsk1,Dram2,Chrna3,Unc119,Adcy5,Mfrp,Olr35,Slc17a8,Tmem108,Gabra5,Jun,Slc26a4,Tacr2,Chrm1,Gabra3,Grm8,Mfsd2a,Tecta,Espn,Mpp2,Prkcz,Ptafr,Tbr1,Cacna1i,Fabp5,Mgat3,Lhfpl5,Ppp3ca,Slc8a2,Vip,Stx1b,Gpr88,Pnoc,Ppef1,Timm10,Neto1,Ptchd1,Tmem150c,Adcy3,Plcb1,Tppp,Drd1,Gm2a,Ptges,Rgs16,Cplx4,Nsun5,Grin3a,Oprl1,P2rx4,Ptk2b,Tac1,Pias1,Rac3,Ttbk1,Atxn1,Cacnb3,Cyp1b1,Dlgap1	0.240972	0.756871	-0.184783	-1.05691	6552	768	Lamc3,Stra6,Trpm3,Dicer1,Ntsr1,Rac3,Tas1r1,Zfp385a,Gba,Lrtomt,Ntsr2,Zic2,Eif4a3,Tshz3,Adora1,Dll4,Nqo2,Wdr1,Foxo6,Grm7,Slc2a4,Ace2,Atp1a2,Creb1,Glra1,Guca1b,Adgrv1,Slc12a5,Six3,Akt1,Aloxe3,Gabrb2,Lamb2,Tmem108,Pax6,Cdc14a,Col18a1,Eif4ebp2,Cacna1d,Chrna7,Drd4,Hrh1,Nob1,Oxtr,Slc1a4,Hcrt,Mgat3,Nmur2,Nxnl2,Kcnk10,Cryba4,Dvl1,Espn,Fzd2,Rims2,Asic1,Crhbp,Ephb2,Grin2a,Pcdh15,Crybb1,Chrna4,Eml2,Grpr,Nyx,Serpinf1,Sorcs3,Cfap43,Tcf15,Arc,Mapk8ip2,Tbr1,Otof,Asic2,P2rx6,Cacna1g,Cngb1,Lhfpl4,Shank1,Ntrk2,Scn10a,Slc26a4,Scnn1b,Adcyap1,Fam107a,Ndrg4,Grap,Mecp2,Pde4a,Rdh5,Vsx2,Col11a1,Myo3a,Nlgn2,Cacng8,Nptx2,Ptprz1,Chd8,Neurod2,Olr1462,Lrit3,Myo7a,Adra1a,Myo3b,Slc6a1,Grk1,Prkar1b,Oprm1,Gucy2d,Ceacam16,F2r,Nmu,Eps8l2,Bdnf,Best1,Drd3,Atp8a1,Gaa,Atp8a2,Btg2,Gnb1,Icam1,LOC100910275,Vax2,Cldn19,Clrn1,Nrxn2,Ctnna2,S1pr2,Hps1,Nr2e1,Igdcc3,Scnn1a,Loxhd1,Ripor2,Drd5,Fzd9,Myo15a,Rp1l1,Fen1,Pde6h,Abca4,Hgf,Crb1,Egr2,Rlbp1,Arr3,Cpeb3,Tnfrsf1b,Pak6,Ghsr,Tmtc4,Scn11a,Fos,Ssh1,Egfr,Rabggta,Itga3	0.556881	0.895228	0.183034	0.976271	21802	768	Scn4a,Ttc36,RT1-Da,Rpgr,Ntrk1,Slc45a2,Barhl1,Tulp2,Six3,Rp1,Gpr88,Rgs9,Arc,Drd1,Col18a1,Slc8a3,Ttc8,Cfap43,Ppp1r1b,Tymp,Asic1,Adora2a,Tnni3,Gabra6,Myh14,Crybg3,Myo7a,Ush2a,Cacnb3,Tac1,Col11a1,Klk8,Kcnk2,Sez6,Cxcr4,Pkhd1l1,Adgrv1,Cacna1h,Cntnap1,Drd2,Pde1b,Adcy3,Ppp3ca,Gnal,Gpr155,Plcb1,Adcy5,Tusc3,Ephb1,Cnr1,B3gnt2,Rgs4,Spart,Dlgap3,Daw1,Ffar4,Guca1b,Lef1,Gabrd,Nfatc4,Bbs9,Jakmip1,Nptn,Insyn1,Otog,Pde6d,Rho,Comp,Slc29a1,P2rx6,Slc9a1,Slitrk6,Cnih2,Ppp1r9b,Slc17a8,Cacng4,Pde6h,Zfp354a,Htr3a,Mme,Rdh5,Cyp1b1,Fos,Penk,Trpm1,Zfp513,Bbs7,Hcrt,Cryba4,Myo15a,Zfhx2,Fam161a,Tgfbi,Prrt2,Reep6,Timm13,Abca4,Mapk3,Pard3,Shank3,Srf,Bloc1s4,Calhm1,Jph3,Pdcl,B4galt2,Cacnb2,Grm1,Spag16,Grid2,Hpn,Abl1,Reln,Dlg4,Ptchd1,Adra2c,Ghrl,Gabrr1,Slc8a2,Ccdc39,Lrrk2,Birc5,Rp9,Slc24a2,Eps8l2,Hoxd1,Pde6b,Gabrr2,Jhy,Atp2b2,Nlgn2,Ano1,Grin1,Meis2,Myo3a,Fosl1,Prnp,Gabra4,Npff,Plk2,Mettl23,Mmp24,Cnr2,Mfrp,Lins1,Jam3,Nmu,Oprd1,Scn11a,Tmem98,Dag1,Lamc3,Olr35,P2rx5,S1pr2,Kcnj11,Neurog1,Apoe,Spry2,Nkx6-2,Slc6a4,Lxn,Atp6v0a4,Dll4,Rnf10,Tmtc4,Cldn19,Kcnq4,Nqo2,P2rx3,Scn3a,Ythdf1,Atp8b1,Btg2	0.000577434	0.016768	-0.235187	-1.34211	14	768	Scn1a,Ntf4,Scn8a,Lhfpl5,Nrxn2,Pcdh15,Atp1a2,Cux2,Stx1b,Tcf15,Timp3,Tnr,Insr,Nrl,Cplx3,Gnb1,Slc2a4,Fabp5,Ncam2,Tmc1,Herc1,Dvl1,Gabra1,Icam1,Tmem25,Cngb1,Ghsr,Olr59,Cyp4v3,Ptprz1,Hrh1,Mapk8ip2,Pitpna,Fam107a,Zfp385a,Rabggtb,Opn4,Ndrg4,Cnga4,Dctn1,Npas1,Pde4a,Oxtr,Slc1a4,Tnfrsf21,Hps1,Lrig1,Chrna2,Grin2a,Homer2,Clic5,Arr3,Adra1a,Slc26a4,Gabra3,Whrn,Fxn,Tppp,Gabrb2,Grk1,Vip,Cacna1f,Reep2,Sobp,Mapt,Ccn3,Kcnmb4,Fkbp1b,Tub,Ceacam16,Grm7,Gucy2d,Cck,Dhrs3,Grin2d,Tmie,Kcnk10,Rorb,Neurod2,Rab3a,Stx1a,Bdnf,Rac3,Mfsd2a,Espn,Aloxe3,Cryga,Cartpt,Gabra5,Ssh1,Drd3,Abca7,Tnfrsf1b,Ntsr1,Chrna7,Tmem150c,Tenm4,Scnn1a,Synj1,Gba,Oprl1,Asic2,Mgat3,Fen1,Shisa6,Tbr1,Cacna1g,Drd5,Fgf12,Nptxr,Ripor2,Dop1b,Prkar1b,Mecp2,Nptx1,Egfr,Rasgrf1,Rbfox2,Rabggta,Gabrb1,Slc6a1,Tshz3,Wdr1,Ephb2,Shank2,Fzd9,Unc13b,Clcn1,Hgf,Nptx2,Glra2,Atp8a1,Itga3,Nrxn1,Dlgap1,Grpr,Pak6,Trpv2,Adcyap1,Ntsr2,Sema5b,Mgll,Gjb6,Oprm1,Sorcs3,Chrna4,Eya1,Tmem108,Adcy8,Wasf3,Crhbp,Ntrk2,Shank1,Lrit3,Tmod2,Igdcc3,Cpeb3,Atp8a2	0.756871	0.016768
GOBP_REGULATION_OF_BODY_FLUID_LEVELS	0.0348604	0.245859	0.229422	1.22273	833	401	Hbb,Slc4a1,Mapk3,Hist2h3c2,H3f3c,Plek,Ilk,Hist1h3b,Gp9,Dock9,F13a1,Agr2,Xbp1,Cftr,Cel,Ppia,Trpc6,Vegfa,Inpp5k,Fa2h,Dgkg,F2rl2,Pabpc4,C1qbp,Prkce,Sfn,Aqp1,Cyp26b1,Serpinf2,Ada,Stk39,Myo5b,Prkaca,Slc29a1,Vamp8,Lcp2,Ehd3,Stmn1,Bloc1s4,Cdo1,Pik3r1,Enpp4,Actg1,Csrp1,Nme1,Prkcq,Ak3,Myl12b,Ptpro,Was,Entpd1,Selp,Stxbp1,Fcer1g,Stat5b,Hps6,Ncor2,Gpi,C1qtnf1,Capzb,Elovl1,Vav1,Gp6,Gng2,Gna14,Nfe2,Hsd11b2,Irf2,Itpk1,Pdgfa,Adm,Neurog1,Plscr1,St3gal4,Itgb3,Adra2b,Rac1,Xdh,Adra2a,Metap1,Kalrn,Tspan32,Chrm3,Alox12b,Dgkz,Comp,Fibp,Zbtb7b,Clec1b,Hdac2,Atp6v1b1,Arrb2,Gba,Adamts13,Ceacam1,Dock8,Drd2,Scube1,Adcy8,Ddr1,Adcy9,Adra2c,Fap,Mtx1	0.107495	0.57057	0.209523	1.14347	2503	401	Slc4a1,Enpp4,Hbb,Vps45,Hist2h3c2,Serpinf2,F13a1,Abca12,Cdo1,H3f3c,Nfe2,Gp9,Mapk3,Rad51c,Col3a1,Plek,C1galt1c1,Hk2,Prkcq,Cftr,Cel,Sfn,Entpd1,Fa2h,Elovl1,Ptpro,Xdh,Lcp2,Heg1,Irf2,Pik3ca,Ada,Aqp4,Cd9,Inpp5k,P2ry1,Csrp1,Adtrp,Vegfa,Rab27a,Hist1h3b,Prkar2b,Ak3,Dgkg,Itpk1,Capza2,Fcer1g,Jak2,Pik3r1,Rab11fip2,Rcor1,Ccnd1,Mapk1,Adra2b,Cbx5,Hif1a,Neurog1,Rac1,Pros1,Stxbp3,Hdac2,Ugcg,Serpinc1,Was,F2rl2,Ddr1,Dock9,Gna12,Vav1,Ywhaz	0.0732918	0.403953	-0.212247	-1.15328	1047	401	Adcy4,Dock6,Vegfa,Emp2,Metap1,Gja1,Gp1ba,Gnas,Cyp11b3,F2rl1,Lyn,Prkch,Mical1,Dock1,Aqp5,P2rx2,Ptpro,Gata5,Pear1,Cbx5,Lsr,Maff,Gpat4,Sh2b2,Aloxe3,Prkcq,F2rl2,Grhl1,Stmn1,Hyal2,Atp7a,Pdgfb,Ephb2,Syk,Agr2,Pabpc4,Xbp1,Slc4a1,Treml1,Gna13,Scnn1g,Dgkd,Pdgfa,Lck,Itpk1,Mllt6,Ada,Serpine1,Ano6,Creb1,Irf2,Tfap2b,Myo5b,P2ry1,Pik3r5,Mfn2,H3f3c,Heg1,Ehd2,Akap11,Scube1,Dock11,Oxtr,Btc,Oprk1,Dgkh,Dgkq,Tec,Avpr2,Copa,Gnaq,Thbs1,Wfs1,Ehd3,Itgb3,Prkar1b,Mafg,Dgkg,Grhl3,Adcy8,Fn1,Serpina1,Apln,Stxbp1,Adm,Prkar1a,Adcy2,Dock9,Arrb1,Prkacb,Trpv5,Plcg2,Prkar2a,Pik3r1,Xdh,Proz,Uprt,Erbb4,Prkca,C1qtnf1,Pdgfra,Pik3cg,Mertk	0.441917	0.836058	-0.185518	-1.00272	11305	401	Ppia,Ext1,Avpr2,Oprk1,Adcy9,Hyal2,Scnn1g,Emp2,Vamp8,P2rx2,F2rl2,Pdgfb,Zbtb7b,Akap11,Celsr2,Mafg,Adora1,Xdh,Prkca,Prkar1a,Pik3r5,Adra2a,Creb1,Serpine1,Scnn1b,Myo5b,Adcy7,F3,Gng2,Gnas,Chrm3,Sh2b2,Trpv5,Alox12,Apln,Grhl1,Gnb1,Proz,Nme1,Pdgfa,Zfp385a,Dgkg,Adcy6,Gna14,Treml1,Mfn2,Pabpc4,Gata5,Pik3r1,Oxtr,Selp,Stmn1,Prkce,Xbp1,Dgkz,Uprt,Serpina1,Vip,Dgkq,Pdgfra,Ncor2,Agr2,Mical1,Gnaq,Thbs1,Mllt6,Itgb3,Dgkh,Gpi,Aloxe3,Dock9,Pik3cg,Plaur,Scnn1a,Gba,Erbb4,Zfpm2,Lck,Grhl3,Scube1,Prkar1b,Prkar2a,Ephb2,Npr3,Cyp11b3,Ehd3,Adm,Stxbp1,Adcy8,Adcy2,C1qtnf1,Arrb1,Plcg2,Mertk,Prkacb	0.245859	0.403953
GOBP_MULTICELLULAR_ORGANISMAL_MOVEMENT	0.568765	0.859749	-0.255153	-0.932286	14304	39	Rcsd1,Jsrp1,Kcnj2,Ccdc78,Ascl1,Tnnt1,Chuk,Gaa,Drd3,Myh7	0.287697	0.803767	-0.299922	-1.11252	7356	39	Myh7,Tnnc1,Tnnt1,Rcsd1,Stac2,Ascl1,Drd3,Ccdc78,Gaa,Atp8a2,Jsrp1	0.402638	0.814522	0.290315	1.03359	11568	39	Scn4a,Slc8a3,Tnni3,Myh14,Ccdc78,Comp,Tnnt1,Itpr1,Atp2a2,Gsto1,Synm,Jsrp1,Casq1	0.708568	0.958052	-0.229616	-0.855592	17580	39	Hipk2,Drd3,Stac2,Vti1a,Atp8a2	0.803767	0.814522
GOBP_NEUROMUSCULAR_PROCESS_CONTROLLING_POSTURE	0.851888	0.962529	0.257821	0.70703	21073	13	Adarb1,Prrt2,Tmem150c,Cntnap1,Pnkd,Fxn	0.0877477	0.537245	-0.509847	-1.41619	2222	13	Fxn,Glra1,Tcf15,Mecp2,Gaa,Atp8a2	0.122816	0.516851	-0.481844	-1.34832	2789	13	Mecp2,Tmem150c,Atp8a2	0.0103635	0.135637	-0.620307	-1.73201	255	13	Pnkd,Tcf15,Fxn,Tmem150c,Mecp2,Atp8a2	0.537245	0.135637
GOBP_NEUROMUSCULAR_PROCESS_CONTROLLING_BALANCE	0.58937	0.868297	-0.254553	-0.919047	14814	37	Abl1,Aldh1a3,Pcdh15,Myo7a,Gaa,Clrn1	0.452673	0.906124	-0.272754	-0.999726	11558	37	Aldh1a3,Rbfox2,Rac3,Pcdh15,Shank1,Nlgn2,Myo7a,Gaa,Clrn1,Igdcc3	0.296235	0.733149	-0.297693	-1.10146	6294	37	Herc1,Pcdh15,Shank1,Tnr,Igdcc3,Rbfox2,Nrxn1	0.31012	0.741872	-0.298189	-1.09827	7703	37	Pcdh15,Tnr,Herc1,Rac3,Rbfox2,Nrxn1,Shank1,Igdcc3	0.868297	0.733149
GOBP_ENDOCRINE_PROCESS	0.630785	0.883318	0.22191	0.91246	15551	66	Hcar2,Gdf9,Ces1d,Inha,Serpinf2,Agtr2,Cry1,Crhr1,C1qtnf1,Kras,Hsd11b2,Selenom,Corin,Mme,Pcsk5,Ace	0.523354	0.937453	-0.231141	-0.962256	13467	66	Crhr1,Rab11fip1,Galr1,Ace2,Enpep,Trpv6,Inhbb,Oxtr,Crhbp,Nox1,C1qtnf3,Il1b,F2r,Cyp11b3,Rab11fip5,Drd5	0.0718893	0.400412	-0.314724	-1.31802	1459	66	Crh,Agtr1a,Gja1,Gnas,Cyp11b3,F2rl1,Tbx3,Crhr1,Nox1,Gal,Kras,Ren,Cry1,Crhbp,Pcsk5,Tmf1,Nkx3-1,Oxtr,Olr59,Avpr2,Il1b,Apln,Fzd4,C1qtnf1	0.0344592	0.274558	-0.340345	-1.41917	856	66	Avpr2,Agtr1a,Ren,Inhbb,Ces1d,Gal,Il1b,Crh,Nkx3-1,Gnas,Agtr2,Apln,Olr59,Galr1,Oxtr,Trpv6,Hcar2,Rab11fip5,Pcsk5,Drd5,Cyp11b3,Crhr1,Crhbp,C1qtnf1	0.883318	0.274558
GOBP_COGNITION	0.604461	0.872519	0.18875	0.950414	14578	238	Tpbg,Slc8a3,RT1-Da,Ldlr,Cbr3,Musk,Ppp1r9b,Gpr155,Fosl1,Rasgrf1,Ttc36,Thra,Git1,Aaas,S100b,Slc24a2,Crtc1,Sobp,Cdk5,Hrh3,Kras,Ric8a,Neurog1,C5ar1,Cebpb,Chrnb2,Slc6a4,St3gal4,Abca7,Plk2,Ppp1r1b,Cck,Ncstn,Mme,Kalrn,Shisa7,Cic,Mapt,Dop1b,Jph3,Cux2,Ntf3,Calb1,Casp3,Dbh,Lgmn,Grin1,Chrna4,Drd2,Ift20,Adcy8,Camk4,Sgk1,Paip2,Zfp385a,Mapk1,Mtor,Crhbp,Adcy1,Apoe,Brsk1,Gabra5,Jun,Tacr2,Chrm1,Mfsd2a,Prkcz,Tbr1,Mgat3,Slc8a2,Vip,Gpr88,Neto1,Ptchd1,Adcy3,Plcb1,Drd1,Gm2a,Nsun5,Tac1,Pias1,Ttbk1,Atxn1,Cx3cr1,Lins1,Ngf,Jakmip1,Kat2a,Kcnk2	0.222522	0.736745	-0.215471	-1.09842	5856	238	Nfatc4,Stra6,Ntsr1,Zfp385a,Eif4a3,Adora1,Nqo2,Foxo6,Slc2a4,Atp1a2,Creb1,Slc12a5,Eif4ebp2,Chrna7,Hrh1,Oxtr,Slc1a4,Mgat3,Kcnk10,Asic1,Crhbp,Ephb2,Grin2a,Chrna4,Grpr,Serpinf1,Sorcs3,Arc,Mapk8ip2,Tbr1,Shank1,Ntrk2,Fam107a,Ndrg4,Mecp2,Nptx2,Ptprz1,Neurod2,Slc6a1,Prkar1b,Bdnf,Drd3,Atp8a1,Btg2,LOC100910275,Nrxn2,Drd5,Fzd9,Fen1,Egr2,Cpeb3,Pak6,Ghsr,Fos,Egfr,Itga3	0.124099	0.520059	-0.223179	-1.14611	2030	238	Kcnk10,Crhbp,Taco1,Mapt,Creb1,Cyfip1,Chrna7,Fzd9,Fen1,C5ar1,Oxtr,Htr2a,Mfsd2a,Ptn,Mef2c,Egfr,Prkar1b,Sorcs3,Adcy8,Shank1,Slc2a4,Shank2,Mecp2,Slc6a1,Dop1b,Tnr,Nf1,Th,Gabra5,Cpeb3,Drd3,Ntrk2,Rasgrf1,Synj1,Nrxn1,Atp8a1,Tmod2,Ptprz1,Grpr,Insr	0.00288834	0.0580048	-0.285526	-1.45822	72	238	Ntf4,Nrxn2,Atp1a2,Cux2,Tnr,Insr,Slc2a4,Ghsr,Ptprz1,Hrh1,Mapk8ip2,Fam107a,Zfp385a,Ndrg4,Oxtr,Slc1a4,Grin2a,Vip,Sobp,Mapt,Cck,Kcnk10,Neurod2,Bdnf,Mfsd2a,Gabra5,Drd3,Abca7,Ntsr1,Chrna7,Synj1,Mgat3,Fen1,Tbr1,Drd5,Dop1b,Prkar1b,Mecp2,Egfr,Rasgrf1,Slc6a1,Ephb2,Shank2,Fzd9,Nptx2,Atp8a1,Itga3,Nrxn1,Grpr,Pak6,Sorcs3,Chrna4,Adcy8,Crhbp,Ntrk2,Shank1,Tmod2,Cpeb3	0.736745	0.0580048
GOBP_INTESTINAL_ABSORPTION	0.227117	0.60635	0.35784	1.18068	5629	25	Pnlip,Ldlr,Cel,Slc5a1,Adra2a,Apoa1	0.737714	1	0.244794	0.821588	18042	25	Pnlip,Cel,Ugcg,Slc5a1,Ireb2,Ldlr	0.634417	0.930284	0.274631	0.882917	17927	25	Slc2a2,Vil1,Apoa5,Slc5a1,Tjp2,Mogat2,Ldlr,Ezr	0.999094	1	0.132837	0.443512	25372	25	Slc2a2,Vil1,Pnlip,Tjp2,Ireb2,F11r,Ugcg,Slc5a1	0.60635	0.930284
GOBP_LEUKOCYTE_MIGRATION	0.139894	0.491164	-0.219108	-1.13411	3628	321	Angpt1,Chga,Pros1,Slc7a10,Trpm2,Cav1,Col1a1,Stk10,Myo1g,Prtn3,Fer,Ano6,Gpsm3,Eps8,Vav3,Mmp14,Pgf,Sdc1,Cd34,Ednrb,Gcnt1,Mertk,Sdc4,Ccl24,Edn1,Prex1,Slc8b1,Serpine1,Pikfyve,Mospd2,C3ar1,Cmklr1,Il1r1,Nup85,Slc7a6,Itga3,Trpm4,Zap70,Tek,F11r,Slc16a8,Edn3,Hmox1,Scg2,Umodl1,Ch25h,Thbs4,Jam2,Pik3cb,Prss56,Vcam1,Icam1,Msn,Emilin1,Syk,Cd300a,Itgb1,Cxcr4,Slc7a11,Esam,Myh9l1,Rhoh,Ror2,Pde4b,C5ar2,Dok2,Glg1,Itga1,Pdgfb,Thbd,Angpt2,Jaml,Itga2b,Swap70,Dusp1,Ripor2,Cxadr,Ccr7,Nlrp3,B4galt1,Cxcr5	0.910153	1	-0.160881	-0.849727	24139	321	Adora1,Cd200r1,Nup85,Wdr1,Rin3,Slc8b1,Eps8,Lgals3,Akt1,Slc16a3,Serpine1,Glg1,Thbd,Vcam1,Rhoh,Hrh1,Nlrp3,Angpt1,Itga1,Mertk,Myh9l1,Ror2,Dusp1,Thbs4,Emilin1,Cd34,C5ar2,Gpsm3,Pgf,Dok2,Lck,Slc3a2,Vegfb,Mmp14,Slc7a8,Pdgfb,Trpm4,Gpr15,Gypc,Icam1,Il17rc,Stap1,Epx,Trpm2,Itga2b,Cxadr,Angpt2,Slc7a10,Ripor2,LOC100911248,C3ar1,Cxcr5,Umodl1,B4galt1,Slc16a8,Jaml,Swap70,Ccr7,RGD1559441,Itga3	0.58131	0.906091	-0.18198	-0.967258	8857	321	Itgb2,Rock1,Ror2,Il16,Plvap,Pde4b,Slc16a8,Ager,Dnm1l,Slc3a2,Bst1,Cd300a,Pdgfb,Chga,Glg1,S100a9,Syk,Adam8,Icam1,Shc1,Atp1b2,Il6r,Rin3,Angpt1,Lck,Sdc3,Hck,Ada,Serpine1,Ano6,Gpr183,Cxadr,Grb2,Cxcl16,Fadd,Pikfyve,Eps8,Irak4,Slc7a10,Atp1b1,Crk,Ccr7,C5ar1,C5ar2,Inpp5d,Tnfrsf11a,Ccl24,Ptn,Thbs1,L1cam,Sirpa,Itgb3,Spns2,Creb3,Fut9,Sele,Wdr1,Fn1,Prex1,Itga1,Cd200,Pik3r1,Ptk2,Ripor2,Pik3cg,Slc16a3,Mertk	0.807816	0.985166	-0.169245	-0.894398	20608	321	Bsg,Trpm2,Atp1b1,Coro1a,Ager,Fut9,Umodl1,Cd200r1,Pdgfb,Slit2,Mmp9,Prex1,Cxadr,Adora1,Bst1,Slamf8,Il17rc,Selplg,Serpine1,Trpm4,Podxl2,Irak4,Pip5k1c,Tgfb2,Nbl1,Eps8,Il34,Hck,C5ar2,Vegfb,Adam8,Angpt1,Icam1,Cd200,Ccl28,Hrh1,Gpr15,Cxcl16,Zfp580,Pik3r1,Selp,Cxcl14,Tmem102,Itga1,Fadd,C3ar1,Plvap,L1cam,Rin3,Ptk2,Creb3,Sele,Ccn3,Gbf1,Thbs1,Slc16a8,Itgb3,LOC100911248,Olr1,Gpr183,Sdc3,Ccr7,Pik3cg,Spns2,Gba,Lck,Slc3a2,Ripor2,Slc7a10,Wdr1,Itga3,Grb2,RGD1559441,Inpp5d,Mertk,Slc16a3	0.491164	0.906091
GOBP_LEUKOCYTE_TETHERING_OR_ROLLING	0.762221	0.932989	0.245231	0.801701	18960	24	Selplg,Selp,Ccl28,St3gal4,Ext1,Ptafr,Itgb7,Cx3cr1,Podxl2,Fut7	0.671075	0.988387	0.258744	0.859526	16439	24	Rock1,Itgb7,Ptafr,Itgb1,St3gal4,Selplg,Gcnt1,Golph3,Sell,Cx3cr1,Itga4,Spn,Cxcl12,Fut9	0.854034	0.993396	0.229891	0.7312	24093	24	Sell,Fut7,Itgb7,Gcnt1	0.735641	0.966324	0.248903	0.82274	18699	24	Gcnt1,Sell,Itgb1,Itgb7	0.932989	0.966324
GOBP_NEUROMUSCULAR_PROCESS	0.958373	0.997629	-0.169666	-0.714051	24288	77	Tnr,Tcf15,Mecp2,Zmpste24,Mycbp2,Ush1g,Cdh23,Uba5,Stra6,Abl1,Aldh1a3,Pcdh15,Chd8,Ctnna2,Myo7a,Gaa,Drd3,Clrn1	0.0573687	0.451273	-0.314335	-1.34557	1472	77	Aldh1a3,Comp,Fxn,Rbfox2,Fgf12,Grin2d,Stra6,Rac3,Gba,Glra1,Dvl1,Grin2a,Pcdh15,Tcf15,Shank1,Mecp2,Nlgn2,Chd8,Myo7a,Drd3,Gaa,Atp8a2,Clrn1,Ctnna2,Igdcc3	0.238254	0.67778	-0.259835	-1.1199	4730	77	Kcna1,Grin2d,Mycbp2,Herc1,Pcdh15,Shank1,Mecp2,Tnr,Tmem150c,Igdcc3,Fgf12,Rbfox2,Drd3,Nrxn1,Atp8a2	0.0221232	0.215441	-0.339057	-1.45674	550	77	Pcdh15,Tcf15,Tnr,Herc1,Dvl1,Dctn1,Npas1,Grin2a,Fxn,Grin2d,Rac3,Drd3,Tmem150c,Gba,Fgf12,Mecp2,Rbfox2,Nrxn1,Shank1,Igdcc3,Atp8a2	0.451273	0.215441
GOBP_DETECTION_OF_STIMULUS_INVOLVED_IN_SENSORY_PERCEPTION	0.259579	0.64682	0.269116	1.11273	6394	68	Olr202,Lxn,Rpe65,Sema5b,Reep6,Cacna1f,Ephb1,Mmp24,Ffar4,Azgp1,Gnat2,Kcna1,Gnat1,Bace1,Arrb2,Phf24,Pdzd7,Tmc1,Strc,Whrn,Cep250,Asic2,Olr35,Lhfpl5,Ppef1	0.932855	1	0.173284	0.731538	22645	68	Rpe65,Ephb1,Ffar4,Htr2a,Rtp4,Strc,Cacna2d4,Ccdc66,Mkks,Mmp24,Cep250,Gnat2,Gnat1,Azgp1,Kcna1,Piezo2,Olr202,Prdm12	0.634257	0.930284	0.227581	0.908016	18936	68	Ntrk1,Cacnb3,Col11a1,Cxcr4,Adgrv1,Ephb1,Ffar4,Rho,Reep6,Hpn,Ano1,Mmp24,Olr35,Lxn,Mkks,Cep250,LOC686660,Nr2f6,Olr63,Gnat1,Phf24	0.943344	1	-0.172908	-0.725346	23476	68	Kcnk4,Scn1a,Lhfpl5,Tmc1,Cngb1,Olr59,Whrn,Cacna1f,Ntsr1,Asic2,Sema5b,Atp8a2	0.64682	0.930284
GOBP_SENSORY_PERCEPTION_OF_TASTE	0.323484	0.698617	0.33505	1.09534	8046	24	Reep2,Calhm3,Ffar4,Azgp1,Gnat2,Gnat1,Calhm1,Asic2,Pkd1l3,Lef1	0.707222	0.998206	-0.254202	-0.838993	18036	24	Asic1,Asic2,Scnn1b,Gnb1,Scnn1a	0.445803	0.841288	0.31638	1.00629	12576	24	Asic1,Ffar4,Lef1,Calhm1	0.266699	0.701803	-0.345993	-1.14625	6555	24	Tas1r1,Tas1r3,Calhm3,Plcb2,Scnn1g,P2rx2,Scnn1b,Gnb1,Reep2,Scnn1a,Asic2	0.698617	0.701803
GOBP_DETECTION_OF_MECHANICAL_STIMULUS_INVOLVED_IN_SENSORY_PERCEPTION_OF_SOUND	0.659778	0.897075	-0.334172	-0.846751	16568	10	Adgrv1,Col11a1	0.879805	1	-0.260861	-0.669572	22383	10	Whrn,Lhfpl5,Adgrv1,Col11a1	0.205382	0.639637	0.498596	1.2455	5540	10	Col11a1,Adgrv1,Hpn,Mkks	0.722288	0.962431	0.312001	0.801656	18387	10	Adgrv1,Col11a1,Mkks,Hpn,Kit	0.897075	0.639637
GOBP_POSITIVE_CHEMOTAXIS	0.47455	0.809947	-0.26147	-0.986414	11970	45	Vegfc,Vegfb,Gdnf,Il16,Ntrk3,Lgals3,Ptprj,Fgf2,Fgf10,Wnt5a,S1pr1,Bmp4,Scrib,Angpt1,Alkbh1,Pgf,Kdr,Nrp1,Casr,Lrp1,Scg2,Hgf,Pdgfb,Angpt2	0.0897948	0.540988	-0.347221	-1.33244	2292	45	Artn,Wnt5a,Ptprj,F3,S1pr1,Casr,Scrib,Gdnf,Scg2,Gpnmb,Ntrk3,Lgals3,Nrp1,Angpt1,Fgf2,Pgf,Robo3,Vegfb,Pdgfb,Tsc2,Angpt2,Lrp1,Hgf	0.69198	0.949131	-0.22544	-0.87133	14460	45	Coro1a,Robo3,Fgf10,Scg2,Vegfa,F2rl1,Lrp1,Il16,Ager,Tsc2,Pdgfb,Smad3,Angpt1,Nrp1,Bmp4,Fgf2,Hgf,Ptprj	0.22015	0.65656	-0.302365	-1.16334	5453	45	Ntrk3,Pgf,Ntf3,F2rl1,Artn,Bmp4,Il16,Coro1a,Ager,Pdgfb,Nrp1,F3,Vegfb,Angpt1,Lrp1,Ptprj,Robo3,Fgf2,Tsc2,Hgf	0.540988	0.65656
GOBP_NEGATIVE_CHEMOTAXIS	0.65604	0.895105	0.235772	0.889901	16236	44	Unc5c,Sema5b,Sema3e,Sema3a,Pdgfa,Itgb3,Apoa1,Nrp2,Rhoa,Sema6b,Sema4c,Sema4d,Sema7a,Sema6d,Plxna3,Sema3c,Sema4b,Slit3,Plxna4,Robo2	0.155509	0.656795	-0.324488	-1.23823	3971	44	Slit1,Sema3g,Sema3f,Sema4f,Sema6c,Sema4a,Sema4g,Lgr6,Sema3b	0.00713097	0.108971	-0.429627	-1.65394	149	44	Sema5b,Sema6a,Flrt2,Robo1,Nrp2,Sema6d,Unc5c,Lgr6,Pdgfa,Sema3c,Slit1,Epha7,Itgb3,Apoa1,Plxna3,Sema3a,Sema4b,Plxna4	8.06517e-05	0.00394889	-0.52953	-2.0283	1	44	Apoa1,Itgb3,Lgr6,Nrp2,Sema3c,Sema4g,Sema4a,Plxna3,Sema5b,Slit1,Sema3a,Plxna4,Sema4b	0.656795	0.00394889
GOBP_REGULATION_OF_CHEMOTAXIS	0.303118	0.683057	-0.221551	-1.06396	7777	174	Smoc2,Pgf,Kdr,Edn1,Slc8b1,Serpine1,Nrp1,Sema3f,Mospd2,C3ar1,Cmklr1,Casr,Edn3,Scg2,Hspb1,Thbs4,Prss56,Fgfr1,Cxcr4,Pdgfrb,C5ar2,Notch1,Ryk,Pdgfb,Tiam1,Angpt2,Zswim4,Sema3b,Swap70,Pdgfra,Dusp1,Ripor2,Ccr7,Ptpn2,Sema3g,Megf8	0.685588	0.991874	-0.18656	-0.913849	17862	174	Fezf2,Smoc2,Tubb2b,Ntrk3,Rin3,Slc8b1,Dscam,Notch1,Nrp1,Serpine1,Ptpn2,Hspb1,Zswim4,Fgf2,Tbr1,Dusp1,Thbs4,Pdgfra,C5ar2,Gpsm3,Pgf,Sema3g,Vegfb,Pdgfb,Pdgfrb,Fgfr1,Sema3f,Sema4f,Stap1,Angpt2,Sema6c,Ripor2,Sema4a,Sema4g,C3ar1,Swap70,Sema3b,Ccr7,Megf8	0.488953	0.863949	-0.200206	-0.986822	8608	174	Tubb2b,Slit2,C3ar1,Scg2,Vegfa,Cmklr1,Rarres2,F2rl1,Lyn,Cxcl17,Tiam1,Sema5b,Fgf18,Ptpro,Sema6a,Robo1,Il16,Ager,Dnm1l,Bst1,Pdgfb,Sema6d,Smad3,Il6r,Rin3,Serpine1,Ano6,Gpr183,Sema3c,Nrp1,Ccr7,Mycbp2,C5ar1,Megf8,Fgf2,C5ar2,Ptn,Dscam,Thbs1,Stx3,Creb3,Plxna3,Ptk2,Sema3a,Ripor2,Bmpr2,Pdgfra,Sema4b,Plxna4	0.13246	0.531986	-0.239122	-1.1726	3337	174	Mycbp2,Bst1,Slamf8,Tubb2b,Fgfr1,Serpine1,Nrp1,F3,Nbl1,Fgf18,Il34,C5ar2,Vegfb,Megf8,Sema6c,Zfp580,Cxcl14,Tmem102,C3ar1,Rin3,Ptk2,Pdgfra,Creb3,Ccn3,Thbs1,Gpr183,Fgf2,Ccr7,Bmpr2,Sema3c,Fezf2,Tbr1,Ripor2,Sema4g,Sema4a,Plxna3,Sema5b,Sema3a,Dscam,Plxna4,Sema4b	0.683057	0.531986
GOBP_POSITIVE_REGULATION_OF_CHEMOTAXIS	0.5277	0.837276	-0.215466	-0.965265	13458	110	Ano6,Gpsm3,Smoc2,Pgf,Kdr,Edn1,Serpine1,Nrp1,Mospd2,C3ar1,Cmklr1,Casr,Edn3,Scg2,Hspb1,Thbs4,Prss56,Fgfr1,Cxcr4,Pdgfrb,Pdgfb,Tiam1,Swap70,Ripor2,Ccr7,Megf8	0.299564	0.811951	0.23329	1.07551	7214	110	Ccl19,Cxcl17,Mstn,Mapk3,Lpar1,Tpbg,Ptn,Adam10,Mospd2,Camk1d,Prkd2,Vegfa,Smad3,Calr,Stx4,Mcu,Pdgfd,C5ar1,Mapk1,Rac1,Oxsr1,Ptk2,Il6r,Akirin1,Tirap,Cxcl10,Stk39,Edn3,Met,Wnk1,Il12a,Csf1,Ptk2b,Lgmn	0.768958	0.972062	0.198224	0.858701	23879	110	Akirin1,Prss56,Ccl19,Cxcr4,Fgf16,Thbs4,Kdr,Swap70,Rac2,Gas6,Stx4,Csf1,Ccl5,Mdk,Tgfb1,Mapk3,Cdh13	0.713299	0.959075	0.193812	0.890481	17860	110	Ccl19,Mospd2,Akirin1,Prkd1,Adam17,Cxcr4,Csf1,Prss56,Kdr,Lpar1,Met,Mdk,Edn3,Rac2,Stx4,Mstn,Oxsr1	0.811951	0.959075
GOBP_NEGATIVE_REGULATION_OF_CHEMOTAXIS	0.171327	0.537409	-0.314101	-1.20734	4337	49	C5ar2,Notch1,Ryk,Angpt2,Sema3b,Dusp1,Ptpn2,Sema3g	0.0195204	0.295594	-0.390547	-1.52655	498	49	Nbl1,Sema4b,Ryk,Dpp4,Rin3,Notch1,Nrp1,Ptpn2,Dusp1,C5ar2,Sema3g,Sema3f,Sema4f,Stap1,Angpt2,Sema6c,Sema4a,Sema4g,Sema3b	0.580876	0.906091	-0.236494	-0.931426	12094	49	Sema5b,Ptpro,Sema6a,Robo1,Sema6d,Rin3,Sema3c,Nrp1,C5ar2,Thbs1,Plxna3,Sema3a,Sema4b	0.00626794	0.0966277	-0.418855	-1.64151	154	49	Slit2,Slamf8,Nrp1,Nbl1,C5ar2,Sema6c,Rin3,Ccn3,Thbs1,Sema3c,Sema4g,Sema4a,Plxna3,Sema5b,Sema3a,Sema4b	0.295594	0.0966277
GOBP_REGULATION_OF_POSITIVE_CHEMOTAXIS	0.866182	0.968575	-0.229673	-0.719813	21793	21	Pgf,Kdr,Casr,Scg2,Angpt2	0.489614	0.921478	-0.305409	-0.972849	12515	21	Kdr,Fgf10,Ager,Il16,Artn,F3,S1pr1,Casr,Scg2,Ntrk3,Pgf,Vegfb,Angpt2	0.945196	1	-0.198716	-0.637542	20764	21	Fgf10,Scg2,Vegfa,F2rl1,Il16,Ager,Smad3	0.567282	0.903482	-0.288511	-0.923616	14012	21	Scg2,Fgf10,Vegfa,Ntrk3,Pgf,Ntf3,F2rl1,Artn,Il16,Ager,F3,Vegfb	0.921478	0.903482
GOBP_INDUCTION_OF_POSITIVE_CHEMOTAXIS	0.535358	0.84096	0.350066	0.93898	13323	12	Vegfd,Vegfa,Ntf3	0.681946	0.991151	-0.307241	-0.833678	17272	12	Fgf10,Ager,Il16,Artn,Scg2,Pgf,Vegfb	0.290535	0.727649	-0.416386	-1.13864	6629	12	Fgf10,Scg2,Vegfa,Il16,Ager	0.057607	0.346645	-0.552525	-1.50241	1414	12	Scg2,Fgf10,Vegfa,Pgf,Ntf3,Artn,Il16,Ager,Vegfb	0.84096	0.346645
GOBP_PIGMENT_CELL_DIFFERENTIATION	0.873592	0.971396	0.211981	0.737436	21630	31	Rab38,Tyrp1,Zeb2,Hps6,Cited1,Ap3d1,Usp13	0.265686	0.782606	0.320445	1.13568	6486	31	Tyrp1,Kitlg,Zeb2,Rab38,Rab27a,Rab32,Enpp1,Mef2c,Sox10,Edn3,Bloc1s6,Adamts20,Mitf,Bloc1s5,Oca2	0.7474	0.965665	0.2427	0.820753	21273	31	Rab32,Cited1,Rab38,Cd63,Tyrp1,Bloc1s3,Oca2,Kitlg,Bloc1s5,Mreg,Mitf,Sox10,Gli3,Bloc1s6,Hps4,Enpp1,Kit	0.131718	0.530667	0.362162	1.27951	3325	31	Rab32,Kitlg,Tyrp1,Edn3,Bloc1s6,Cited1,Mitf,Enpp1,Oca2,Rab38,Sox10,Cd63,Bloc1s5,Bcl2,Rab27a,Kit,Ednrb	0.782606	0.530667
GOBP_SENSORY_PERCEPTION_OF_TEMPERATURE_STIMULUS	0.74143	0.926526	-0.256113	-0.813401	18686	22	Grik2,Trpm3,Ano1,Cxcr4,Trpa1	0.894711	1	0.213103	0.69113	21906	22	Ephb1,Htr2a,Mmp24,Prdm12,Grik2,Cxcl12,Lxn,Asic3,Rho,Ntrk1,Trpv1,Btbd9,Nr2f6,Arrb2,Kcnk4,Ano1,Cxcr4,Trpm8,Trpa1,Trpm3,Ntsr1,Adora1	0.221142	0.658441	0.385925	1.20003	6206	22	Ntrk1,Cxcr4,Ephb1,Rho,Ano1,Mmp24,Lxn	0.371925	0.791688	0.326754	1.05633	9463	22	Ephb1,Cxcr4,Ntrk1,Grik2,Ano1,Rho,Prdm12,Mmp24	0.926526	0.658441
GOBP_SENSORY_PERCEPTION_OF_LIGHT_STIMULUS	0.0392885	0.259467	-0.278029	-1.31362	1004	156	Kcnj10,Hps1,Bbs7,Abcc6,Nob1,Ush1g,Col1a1,Ush2a,Cdh23,Cldn19,Rp1,Hmcn1,Six3,Oat,Bbs2,Cngb1,Pde6h,Vsx2,Atxn7,Efemp1,Lamc3,Tyr,Rp2,Vax2,Rdh5,Pcdh15,Adgrv1,Lamb2,Col11a1,Lum,Myo7a,Clrn1,Dll4,Rpgr,Rlbp1,Crb1,Cdh3,Zic2,Rabggta,Nr2e1,Myo3b,Best1,Abca4,Arr3	0.114381	0.5823	-0.248656	-1.19873	2972	156	Glra1,Guca1b,Adgrv1,Six3,Lamb2,Pax6,Col18a1,Nob1,Cryba4,Pcdh15,Crybb1,Eml2,Nyx,Cngb1,Rdh5,Vsx2,Col11a1,Myo3a,Lrit3,Myo7a,Myo3b,Grk1,Gucy2d,Best1,Atp8a2,Vax2,Cldn19,Clrn1,Hps1,Nr2e1,Rp1l1,Pde6h,Abca4,Crb1,Rlbp1,Arr3,Rabggta	0.150804	0.564831	0.257366	1.17323	4830	156	Rpgr,Slc45a2,Tulp2,Six3,Rp1,Rgs9,Col18a1,Crybg3,Myo7a,Ush2a,Col11a1,Adgrv1,Guca1b,Bbs9,Pde6d,Rho,Slitrk6,Pde6h,Rdh5,Cyp1b1,Trpm1,Zfp513,Bbs7,Cryba4,Fam161a,Tgfbi,Reep6,Abca4,Pdcl,Cacnb2	0.599007	0.91443	0.194833	0.944575	14843	156	Rpgr,Crybg3,Pdcl,Bbs9,Rp1,Tulp2,Slitrk6,Ush2a,Cyp1b1,Pde6d,Bbs7,Slc45a2,Six3,Rp2,Adgrv1,Arl6,Mfrp,Myo7a,Dram2,Rgs9,Col11a1,Bbs5,Fam161a,Mkks,Zfp513,Gabrr2,Cacnb2,Dll4,Lum,Rgr,Rho,Cdh23,Cacna2d4,Krt12,Myo3b,Abca4,Rdh5,Tyr,Cep250,Col18a1,Bbs10,Chm	0.259467	0.564831
GOBP_SENSORY_PERCEPTION_OF_MECHANICAL_STIMULUS	0.247106	0.630118	-0.236912	-1.1001	6297	139	Icam1,Cxcr4,Pkhd1l1,Grap,Pcdh15,Adgrv1,Myo15a,Col11a1,Myo7a,Trpa1,Cntn5,Lrig2,Col4a3,Clrn1,Pou3f4,Cdc14a,Tmtc4,Ripor2,Myo3b,Loxhd1	0.913913	1	-0.168205	-0.797409	23758	139	Lrtomt,Wdr1,Grm7,Adgrv1,Gabrb2,Cdc14a,Cacna1d,Espn,Pcdh15,Eml2,Otof,Asic2,Lhfpl4,Slc26a4,Grap,Col11a1,Myo3a,Myo7a,Myo3b,Ceacam16,Eps8l2,Icam1,Clrn1,Loxhd1,Ripor2,Myo15a,Tmtc4	0.146905	0.558292	-0.243162	-1.16078	2695	139	Marveld2,Ror1,Col2a1,Cntn5,P2rx2,Kcnk4,Thrb,Rab3a,Lrig1,Otogl,Sobp,Tmc1,Grm7,Tmie,Homer2,Icam1,Piezo2,Pou3f4,Gjb6,Scn1a,Timm8b,Kcna1,Myo1a,Clic5,Slc52a3,Htr2a,Crym,Pcdh15,Pgap1,Wfs1,Gabrb2,Cemip,Epyc,Col4a3,Wdr1,Tub,Th,Gabra5,Fzd4,Ripor2,Eya1	0.514375	0.877659	-0.205082	-0.973323	12934	139	Ndufb9,Col4a3,Wfs1,Otof,Tecta,Chrnb2,Thrb,Tbx1,P2rx2,Lrtomt,Col2a1,Kcna1,Lhfpl4,Cemip,Th,Kcnk4,Scn1a,Lhfpl5,Pcdh15,Tmc1,Icam1,Lrig1,Homer2,Clic5,Slc26a4,Whrn,Gabrb2,Sobp,Tub,Ceacam16,Grm7,Tmie,Rab3a,Espn,Gabra5,Asic2,Ripor2,Wdr1,Gjb6,Eya1	0.630118	0.558292
GOBP_DETECTION_OF_TEMPERATURE_STIMULUS_INVOLVED_IN_SENSORY_PERCEPTION	0.61722	0.87857	0.302899	0.884934	15290	16	Lxn,Ephb1,Mmp24,Arrb2	0.605335	0.969718	0.300358	0.892787	14863	16	Ephb1,Htr2a,Mmp24,Prdm12,Grik2	0.0835352	0.431767	0.493489	1.40929	2309	16	Ntrk1,Cxcr4,Ephb1,Rho,Ano1,Mmp24,Lxn	0.198417	0.62802	0.416887	1.23252	5037	16	Ephb1,Cxcr4,Ntrk1,Grik2,Ano1,Rho,Prdm12,Mmp24	0.87857	0.431767
GOBP_DETECTION_OF_LIGHT_STIMULUS_INVOLVED_IN_SENSORY_PERCEPTION	0.374344	0.740084	0.363965	1.06334	9273	16	Rpe65,Sema5b,Reep6,Cacna1f,Gnat2,Gnat1,Cep250	0.545094	0.947105	-0.316737	-0.934775	13870	16	Cngb1,Best1,Atp8a2,Crb1	0.35666	0.78121	-0.35977	-1.07176	7970	16	Sema5b,Cacna1f,Cngb1,Atp8a2	0.139816	0.544865	-0.444342	-1.31651	3440	16	Cngb1,Cacna1f,Sema5b,Atp8a2	0.740084	0.544865
GOBP_DETECTION_OF_MECHANICAL_STIMULUS_INVOLVED_IN_SENSORY_PERCEPTION_OF_PAIN	0.718018	0.922	-0.296189	-0.814273	18139	13	Cxcr4,Trpa1	0.934328	1	0.220626	0.617689	23047	13	Htr2a,Kcna1,Cxcl12,Bace1,Fyn,Asic3,Phf24,Ntrk1,Cacnb3,Scn1a,Tmem120a,Cxcr4,Trpa1	0.117647	0.506278	0.504839	1.36104	3209	13	Ntrk1,Cacnb3,Cxcr4	0.522727	0.883511	0.342003	0.950604	13224	13	Cxcr4,Ntrk1,Cacnb3,Trpa1,Cxcl12,Asic3	0.922	0.506278
GOBP_DETECTION_OF_MECHANICAL_STIMULUS_INVOLVED_IN_SENSORY_PERCEPTION	0.562153	0.85488	-0.277551	-0.929034	14163	27	Cxcr4,Adgrv1,Col11a1,Trpa1	0.970062	1	-0.176854	-0.601205	24754	27	Cxcr4,Trpa1,Lhfpl5,Adgrv1,Asic2,Col11a1	0.091131	0.451477	0.417399	1.36477	2575	27	Ntrk1,Cacnb3,Col11a1,Cxcr4,Adgrv1	0.825485	0.989186	0.225094	0.767746	21001	27	Cxcr4,Ntrk1,Adgrv1,Col11a1,Mkks	0.85488	0.451477
GOBP_DETECTION_OF_MECHANICAL_STIMULUS	0.741919	0.92689	-0.228936	-0.836493	18659	39	Piezo1,Pkd2,Cxcr4,Adgrv1,Col11a1,Trpa1	0.901807	1	-0.19459	-0.721804	23060	39	Pkd1l1,Cxcr4,Trpa1,Lhfpl5,Pkdrej,Adgrv1,Asic2,Col11a1,Pkd1,Piezo1	0.0843629	0.433786	0.378357	1.34704	2423	39	Ntrk1,Cacnb3,Pkd1l2,Col11a1,Cxcr4,Adgrv1,Pkd2	0.626876	0.925584	0.241492	0.900794	15790	39	Pkd2,Pkd1l2,Cxcr4,Ntrk1,Adgrv1,Col11a1,Mkks	0.92689	0.433786
GOBP_REGULATION_OF_LIPID_CATABOLIC_PROCESS	0.487011	0.816324	-0.260851	-0.979389	12297	44	Prkcd,Etfbkmt,Alk,Cpt1a,Ppara,Akt2,Il1b,Irs1,Acacb,Irs2	0.0619372	0.461142	-0.363609	-1.38752	1581	44	Mtor,Crtc3,Ppara,Tysnd1,Cidea,Cpt1a,Prkcd,Scarb1,Adora1,Gpld1,Akt1,Plin5,Abcb11,Alk,Daglb,Apoa5,Il1b,Irs1,Acacb,Irs2,Bscl2,Akt2	0.369527	0.789774	-0.271726	-1.04607	7772	44	Adra2a,Prkce,Irs1,Gpld1,Rarres2,Irs2,Thra,Idh1,Crtc3,Twist1,Ppara,Mfsd2a,Il1b,Apoa1,Cpt1a,Pik3cg	0.0357287	0.278264	-0.381625	-1.46177	885	44	Scarb1,Twist1,Adora1,Gpld1,Mtor,Adra2a,Il1b,Idh1,Daglb,Cpt1a,Prkce,Hcar2,Crtc3,Apoa1,Mfsd2a,Pik3cg,Bscl2	0.461142	0.278264
GOBP_NEGATIVE_REGULATION_OF_LIPID_CATABOLIC_PROCESS	0.595705	0.8709	-0.296641	-0.904923	15006	19	Etfbkmt,Alk,Il1b,Acacb	0.0727358	0.49365	-0.461823	-1.43021	1851	19	Crtc3,Cidea,Adora1,Gpld1,Akt1,Plin5,Alk,Il1b,Acacb,Bscl2	0.580699	0.906091	-0.293208	-0.914606	12822	19	Mfsd2a,Il1b,Pik3cg	0.052638	0.33463	-0.478152	-1.4872	1294	19	Adora1,Gpld1,Adra2a,Il1b,Hcar2,Crtc3,Mfsd2a,Pik3cg,Bscl2	0.49365	0.33463
GOBP_POSITIVE_REGULATION_OF_LIPID_CATABOLIC_PROCESS	0.187371	0.561524	-0.412459	-1.24224	4723	18	Cpt1a,Ppara,Akt2,Il1b,Irs1,Irs2	0.238529	0.753269	-0.387191	-1.18268	6081	18	Ppara,Cpt1a,Prkcd,Adora1,Plin5,Daglb,Apoa5,Il1b,Irs1,Irs2,Akt2	0.20306	0.635238	-0.395923	-1.21758	4511	18	Prkce,Irs1,Irs2,Twist1,Ppara,Il1b,Apoa1,Cpt1a	0.301947	0.733221	-0.364844	-1.11788	7426	18	Twist1,Adora1,Il1b,Daglb,Cpt1a,Prkce,Apoa1	0.561524	0.635238
GOBP_REGULATION_OF_NITRIC_OXIDE_SYNTHASE_ACTIVITY	0.75725	0.931579	-0.228409	-0.824657	19034	37	Zdhhc21,Pik3cb,Nos3,Tert,Il1b,Egfr	0.81849	1	0.211753	0.78401	20025	37	Il1a,Nus1,Nostrin,Fcer2,Hif1a,S100a1,Kras,Terf2,Htr2b,Dhfr,Ptk2b,Apoe,Cygb,Dnm2,Cnr2,Cav1,Acvr2a	0.949986	1	0.186769	0.65811	27313	37	Cnr1,Nod1,Ddah2,Il1a,Htr2b,Cnr2,Cygb,Apoe,S100a1,Nosip	0.580147	0.905333	-0.251111	-0.924877	14411	37	Atp2b4,Ddah1,Spr,Egfr,Npr3	0.931579	0.905333
GOBP_POSITIVE_REGULATION_OF_NITRIC_OXIDE_SYNTHASE_ACTIVITY	0.232674	0.613	0.394122	1.19123	5767	18	Agtr2,Htr2b,Kras,Fcer2,Dhfr,Nus1,Nod1,Apoe,Terf2,Ptk2b,S100a1	0.34778	0.845538	0.352694	1.08164	8521	18	Nus1,Fcer2,Hif1a,S100a1,Kras,Terf2,Htr2b,Dhfr,Ptk2b,Apoe	0.826182	0.986913	0.251947	0.743247	22952	18	Nod1,Htr2b,Apoe,S100a1,Akt1,Tert,Gch1,Fcer2	0.908364	1	0.218226	0.667885	23076	18	Hif1a,S100a1,Nus1,Fcer2,Apoe,Nod1,Htr2b	0.613	0.986913
GOBP_REGULATION_OF_LIPOPROTEIN_LIPASE_ACTIVITY	0.653389	0.893879	0.305095	0.856801	16205	14	Pcsk5,Apoa1,Sort1,Lpl,Hdac9,Abhd5	0.571204	0.958989	-0.321935	-0.91373	14507	14	Apoa5,Lmf1,Nr1h2,Furin	0.302598	0.739599	0.410327	1.12878	8302	14	Nr1h3,Lpl,Sort1,Abhd5,Nr1h2,Pcsk6,Furin,Apoa5	0.535442	0.890562	0.330609	0.94037	13573	14	Abhd5,Lpl,Nr1h3	0.893879	0.739599
GOBP_ACTIN_FILAMENT_SEVERING	0.701583	0.9144	0.306613	0.822426	17460	12	Cfl1,Gmfg,Flii	0.457383	0.907476	0.364478	0.997081	11284	12	Cfl2,Gsn,Gmfg,Cfl1,Capg,Svil	0.171437	0.595485	0.487487	1.28352	4659	12	Capg,Gsn,Vil1	0.336295	0.762111	0.405631	1.10029	8554	12	Capg,Gsn,Vil1	0.907476	0.595485
GOBP_BARBED_END_ACTIN_FILAMENT_CAPPING	0.564925	0.857034	0.290488	0.927082	14008	22	Add1,Carmil2,Flii,Capzb,Rdx	0.586563	0.963357	0.280892	0.91098	14361	22	Twf1,Gsn,Rdx,Capza2,Capza1,Capg,Add1,Svil	0.449551	0.844279	0.322768	1.00364	12617	22	Capg,Gsn,Vil1	0.25674	0.694498	0.357914	1.15706	6532	22	Capg,Gsn,Capza2,Twf1,Vil1	0.857034	0.694498
GOBP_MRNA_TRANSPORT	0.295946	0.677773	-0.235142	-1.0744	7540	125	Nup85,Nup205,Dhx9,Nup188,Ddx39a,Khsrp,Mcm3ap,Nup153,Ranbp17,Smg1,Nup155,Parp11,Ncbp3,Fyttd1,Nup210,Srsf9,Zfp36l1,Thoc5,Nup160,Tnks,Arc,Nup98	0.0443983	0.416572	0.281055	1.32325	1067	125	Nxt2,Thoc7,Ddx19b,Magoh,Thoc6,Srsf2,Cetn2,Nsun2,Ncbp1,Slbp,Nutf2,Xpo1,Sarnp,Srsf3,Upf2,Cpsf3,Eif5a2,Srsf1,Ahctf1,Thoc2,Hnrnpa1,Nup35,Cdc40,Fip1l1,Eny2,Setd2,Nxf1,Nup58,Nup43,Myo1c,Ythdc1,Rbm8a,Fmr1,Eif4e,Pcid2,Aaas,Ndc1,Nupl2,Mvp,Cpsf2,Hhex,Srsf11,Nup153	0.452939	0.84514	0.226667	1.00111	14195	125	Hhex,Arc,Nup62,Nxf2,Nup93,U2af2,Dhx38,Nup88,Wdr33,Srsf9,Pcid2,Igf2bp2,Nsun2,Nup35,Parp11,Rae1,Srsf6,Ndc1,Nxt2,Senp2,Thoc3,Nup37,Ncbp1,Smg5,Igf2bp3,Khsrp,Nupl2,Cetn2,Eif4a3,Nup210,Cpsf4,Eif5a,Bicd2,Zfp36l1,Upf2,Zc3h3,Rbm8a,Rbm15b,Cpsf1,Nup107,Cdc40	0.000799137	0.0210486	0.355015	1.66628	19	125	Nxt2,Ncbp1,Cetn2,Hhex,Arc,Pcid2,Cdc40,Srsf1,Ndc1,Nup35,Ahctf1,Thoc7,Parp11,Ddx19b,Magoh,Thoc2,Nup153,Srsf3,Srsf6,Nup88,Dhx9,Nup37,Ranbp17,Wdr33,Setd2,Eif5a2,Cpsf4,Nup98,Nsun2,Hnrnpa1,Nup93,U2af2,Srsf9,Zfp36l1,Alkbh5,Ythdc1,Eny2,Upf2,Igf2bp2,Bicd2,Nxf2,Lrpprc,Slbp,Iws1,Alyref,Nup43,Senp2,Nup133,Nup50,Fmr1,Nup155,Eif4e,Rae1	0.416572	0.0210486
GOBP_TRNA_TRANSPORT	0.276401	0.659471	-0.322846	-1.12764	6982	32	Nup37,Ybx1,Nup50,Nup107,Nup85,Nup205,Nup188,Nup153,Nup155,Nup210,Nup160,Nup98	0.994875	1	0.145139	0.51809	24266	32	Ssb,Nup35,Tomm20,Nup58,Nup43,Aaas,Ndc1,Nupl2,Nup153,Ran,Tpr,Nup155,Nup133,Nup88,Rae1,Pom121,Nup50,Sec13,Nup205,Nup37	0.591904	0.912282	0.2686	0.915079	16873	32	Nup62,Nup93,Nup88,Nup35,Rae1,Ndc1,Nup37,Nupl2,Nup210,Nol6,Nup107,Nup133	0.345103	0.770899	0.301168	1.07148	8698	32	Ndc1,Nup35,Nup153,Nup88,Nup37,Nup98,Ssb,Nup93,Nup43,Nup133,Nup50,Nup155,Rae1,Nup62,Nupl2,Nup205,Nup58,Tpr,Nup188	0.659471	0.770899
GOBP_REGULATION_OF_MEMBRANE_PROTEIN_ECTODOMAIN_PROTEOLYSIS	0.252608	0.63727	-0.376051	-1.16382	6368	20	Adam9,Timp1,Lrig2,Furin,Il1b	0.126607	0.603557	-0.420587	-1.32163	3229	20	Timp2,Lrig2,Adam8,Gpld1,Ptpn3,Il1b,Furin,Timp1,Tnfrsf1b	0.683247	0.94731	-0.269399	-0.851738	15040	20	Snx9,Gpld1,Rock1,Adam8,Il1b,Timp2,Timp3	0.260262	0.697781	-0.36588	-1.15519	6422	20	Gpld1,Pacsin3,Adra2a,Il1b,Timp3,Adam8,Ptpn3,Tnfrsf1b,Timp2	0.603557	0.697781
GOBP_POSITIVE_REGULATION_OF_MEMBRANE_PROTEIN_ECTODOMAIN_PROTEOLYSIS	0.605407	0.87269	-0.323727	-0.889978	15294	13	Adam9,Furin,Il1b	0.306821	0.818969	-0.406167	-1.1282	7772	13	Adam8,Gpld1,Il1b,Furin,Tnfrsf1b	0.951006	1	-0.21273	-0.595268	21603	13	Adra2a,Snx9,Gpld1,Adam8,Il1b	0.537284	0.890913	-0.336441	-0.939404	13271	13	Gpld1,Pacsin3,Adra2a,Il1b,Adam8,Tnfrsf1b	0.818969	0.890913
GOBP_REGULATION_OF_SECRETION	0.181468	0.553327	0.19947	1.08697	4335	511	Sncg,Ppard,Ffar2,Rab12,Fgr,Hcar2,Vps4a,Cyp51,Xbp1,Cftr,Gdf9,Ppia,Syt15,Krt20,Dynll1,Cplx1,Kcnj11,Myo18a,Tgfb3,Lamp1,Ces1d,Hyal3,Prkce,Atp6ap1,Rab3a,Inha,Aqp1,Aacs,Ada,Rab3d,Stk39,Neurod1,Stx4,Camk2n1,Ensa,Rhbdf2,Sphk2,Vamp8,Cplx3,Rab7a,Agtr2,Hfe,Npy5r,Llgl2,Septin5,Vamp2,Git1,Arl2,Kcns3,Slc25a4,Cry1,Syt5,Syn1,Ucp2,Stxbp1,Cdk16,Crhr1,Apba1,Scamp5,Unc13b,C1qtnf1,Cplx2,Sytl4,Cdk5,Ffar4,Hrh3,Tgfb2,Mcu,Ccn3,Chmp2a,Igf1,Nsf,Snf8,Slc9a3r1,Neurog1,Map2k6,Npff,Chrnb2,Pofut2,Slc6a4,Cd84,Rab26,Uqcc2,Kmo,Syt17,Phpt1,Pink1,Adra2b,Cck,Erp29,Trim9,Kcnc2,Rac1,Arf1,Atp13a2,Doc2a,Rab3c,Adra2a,Corin,Kcnmb4,Kalrn,Rab8a,Alox12b,Cdk5r2,Chrna5,Aimp1,Stx1a,Smpd3,Snca,Bace1,Mctp1,Ghrh,Ceacam1,Chrna4,Drd2,Adcy8,Avpr1a,Bad,Wnt7a,Adra2c,Cadps2,Epha5,Sgk1,Cyp19a1,Hgs,Wnk4,Crhbp,Adcy1,Alox5,Apoe,Cacna1g,Itsn1,Syt8,Avpr1b,Chrna3,Doc2b,Gab2,Adcy5,Acsl3,Pla2g3,Tacr2,Htr1a,Ptafr,Cacna1i,Pclo,Ppp3ca,Vip,Stc1,Stx1b,Abcc8,F2rl1,Fcgr2b,Il11,Myh10,Rab9a,Syp,Ptges,Cplx4,Dph3,Itgb2,Rab21,Grin3a,Itpr1,Osm,P2rx4,Tac1,Lgi3,Bmp2,Fes,Grk2,Pim3,Slc10a1,Dnajc1,Fkbp1b	0.624061	0.97426	-0.172971	-0.956661	16697	511	Vip,Cd300a,Hmgcr,Syt9,Gdnf,Kcng2,Adam8,Htr1a,Nr1d1,Crhr1,Doc2a,Ildr1,Sri,Syk,Syp,Kdm5b,Pck2,Cpt1a,Sdc1,Dpp4,Rab11fip1,Ntsr1,Pam,Sv2a,Syt12,Adora1,Cacna1a,Galr1,Gpld1,Grm7,Grp,Slc8b1,Creb1,Rgcc,Scamp5,Syt3,Slc4a8,Notch1,Pard6a,Mical1,Sirt3,Arntl,Cacna1d,Pram1,Trpv6,Drd4,Cadps2,Foxf1,Inhbb,Stxbp4,Gck,Ncs1,Oxtr,Hcrt,Abcb11,Nphs1,Dvl1,Rims2,Apbb3,Asic1,Crhbp,Chrna4,Rims3,Efna5,Hyal3,Cacna1g,Cacna2d2,Disp1,Atp13a2,Exph5,Adcyap1,Glp1r,Gipr,C1qtnf3,Il1b,Gata2,Nlgn2,Irs1,Adra1a,Rab3b,Il4r,Lrp5,Oprm1,F2r,Nmu,Cadps,Nr1h2,Drd3,Trpm4,Psmd9,Lif,Irs2,Hgs,Rab11fip5,Rph3al,Brsk2,Pfkfb2,Rab27b,Clasp1,Rims4,Sncaip,Lrp1,Pick1,Sfrp1,Srebf1,Ptpn23,Midn,Rhbdd3,Tnfrsf1b,Ghsr,Cspg5,Pfkl,Fgf23,Sirt4,Egfr,Stxbp2,Bmp8a,Tnfrsf1a	0.0099353	0.134737	-0.225283	-1.24991	128	511	Ankrd1,Glud1,Kcna2,Kcnmb4,Prkce,Sgk1,Smad4,Cftr,Mcu,Vps18,Cplx3,Kif5b,Npy2r,Irs1,Fgf10,Brsk2,Itpr2,Cd2ap,Crh,Phpt1,Agtr1a,Hmgcr,Kalrn,Scamp5,Unc13d,Exph5,Tcirg1,Hgs,Rgcc,Rims4,Vamp2,Stx1a,Trpm4,Gpld1,Vamp7,Gja1,Il1rapl1,Gnas,F2rl1,Lyn,Lamp1,Lrp1,Pdcd6ip,Sytl4,Fes,Mical1,Fcgr2b,Gper1,Irs2,Tiam1,Kmo,Nmb,Stxbp5l,Sv2a,Rab3a,Rims2,Htr2c,Itgb2,Doc2a,Nphs1,Crhr1,Neurod1,Ntsr1,Grm7,Hap1,Stxbp2,Cdk16,Dnm1l,Pck2,Acsl4,Kcna5,Cd300a,Gal,Chga,Chrna4,Ptpn23,Syk,Osm,Adam8,Ren,Nnat,Xbp1,Igf1,Fkbp1b,Aacs,Arl2bp,Hyal3,Cry1,Cyp19a1,Kcnc2,Npy5r,Spp1,Syt1,Acsl3,Ada,Crhbp,Tgfb3,Creb1,Htr1a,Prepl,Tfap2b,Grp,P2ry1,Syn1,Syt10,Adra1a,Tmf1,Nkx3-1,Adcyap1,Atp13a2,Vsnl1,Ncs1,Stxbp5,Cacna1e,Rims3,Oxtr,Htr2a,Epha5,Olr59,Oprk1,Syp,Ucp2,Cspg5,Lrp5,RGD1311164,Ppfia2,Rapgef3,Tnfrsf11a,Mef2c,Itsn1,Il1b,Egfr,Grk2,Clasp1,Syt17,Stxbp6,Pclo,Adcy8,Gab2,Cadps,Cartpt,Apln,Clasp2,Stxbp1,Unc13b,Slc2a1,Rab3c,Drd3,Ric1,Cd200,Oprm1,Pask,Cpt1a,Apba1,Gipr,Prkca,Per2,C1qtnf1,Abcc2,Myrip,Sstr4,Slc4a8,Rab27b	3.89014e-05	0.00233357	-0.284335	-1.57184	0	511	Adora1,Ucp2,Inhbb,Pnkd,Slc25a4,Gpld1,Prkca,Kcng2,Ces1d,Sphk2,Vamp2,Adra2a,Creb1,Osm,Gal,Stxbp2,Chrna5,Il1b,Trpm4,Ankrd1,Crh,Nkx3-1,Syt1,Apbb1,Rab7a,Gnas,Fgf23,Tgfb2,Phpt1,Stx1b,Agtr2,Pla2g3,Cplx3,Apln,Adam8,Dvl1,Cd200,Ghsr,Olr59,Pick1,Ppfia2,Sirt4,Disp1,Rims4,Lrp5,Kmo,Slc2a1,Grp,Lrp1,Hmgcr,Galr1,Oxtr,Pask,Stxbp6,Trpv6,Abcc2,Cpt1a,Prkce,Vsnl1,Xbp1,Adra1a,Ncs1,Rhbdd3,Rapgef3,Hcar2,Sri,Cdk16,Spp1,Vip,Nphs1,Rab11fip5,Rgcc,Ccn3,Mical1,Kcnmb4,Sv2a,Rab26,Epha5,Fkbp1b,Grm7,Cck,Kcns3,Pclo,Rab3a,Stx1a,Stxbp5,Aacs,Bmp8a,Cartpt,Drd3,Cspg5,Pfkfb2,Tnfrsf1b,Ntsr1,Kcnc2,Exph5,Clasp1,Cyp19a1,Myrip,Syn1,Itsn1,Cacna1g,Brsk2,Gipr,Rab3b,Rims3,Cadps2,Egfr,Ptpn23,Unc13b,Grk2,Neurod1,Syp,Htr1a,Doc2a,Rab3c,Scamp5,Sstr4,Adcyap1,Oprm1,Crhr1,Gab2,Chrna4,Stxbp1,Adcy8,Syt17,Crhbp,Pfkl,Hgs,C1qtnf1,Cadps,Rab27b,Atp13a2,Slc4a8,Apba1,Hyal3	0.553327	0.00233357
GOBP_POSITIVE_REGULATION_OF_SECRETION	0.114528	0.445979	0.231099	1.16584	2770	241	Ppard,Fgr,Hcar2,Vps4a,Xbp1,Cftr,Ppia,Dynll1,Myo18a,Tgfb3,Lamp1,Hyal3,Prkce,Atp6ap1,Rab3a,Inha,Aqp1,Aacs,Rab3d,Stx4,Camk2n1,Sphk2,Vamp8,Rab7a,Agtr2,Hfe,Stxbp1,Scamp5,Unc13b,C1qtnf1,Sytl4,Cdk5,Ffar4,Tgfb2,Mcu,Chmp2a,Igf1,Snf8,Map2k6,Chrnb2,Slc6a4,Kmo,Phpt1,Pink1,Cck,Rac1,Arf1,Atp13a2,Alox12b,Cdk5r2,Aimp1,Stx1a,Smpd3,Snca,Ghrh,Drd2,Adcy8,Avpr1a,Bad,Cadps2,Cyp19a1,Hgs,Cacna1g,Itsn1,Avpr1b,Doc2b,Gab2,Acsl3,Pla2g3,Tacr2,Ptafr,Cacna1i,Vip,Stx1b,F2rl1,Myh10,Rab9a,Ptges,Itgb2,P2rx4,Tac1,Bmp2,Grk2	0.983111	1	-0.149788	-0.764785	25903	241	Adora1,Galr1,Gpld1,Grp,Creb1,Rgcc,Scamp5,Slc4a8,Pard6a,Sirt3,Cadps2,Inhbb,Gck,Ncs1,Oxtr,Abcb11,Apbb3,Hyal3,Cacna1g,Atp13a2,Exph5,Adcyap1,Gipr,C1qtnf3,Il1b,Gata2,Nlgn2,Il4r,Nmu,Cadps,Nr1h2,Drd3,Trpm4,Psmd9,Irs2,Hgs,Rph3al,Pfkfb2,Rab27b,Clasp1,Lrp1,Ptpn23,Egfr	0.0312827	0.254214	-0.244984	-1.25977	508	241	Ankrd1,Glud1,Prkce,Smad4,Cftr,Mcu,Kif5b,Npy2r,Cd2ap,Crh,Phpt1,Scamp5,Unc13d,Exph5,Hgs,Rgcc,Stx1a,Trpm4,Gpld1,Vamp7,Gja1,F2rl1,Lamp1,Lrp1,Pdcd6ip,Sytl4,Gper1,Irs2,Kmo,Nmb,Rab3a,Itgb2,Ntsr1,Dnm1l,Pck2,Acsl4,Gal,Ptpn23,Syk,Adam8,Nnat,Xbp1,Igf1,Aacs,Hyal3,Cyp19a1,Spp1,Syt1,Acsl3,Tgfb3,Creb1,Grp,P2ry1,Syt10,Tmf1,Nkx3-1,Adcyap1,Atp13a2,Vsnl1,Ncs1,Stxbp5,Oxtr,Olr59,Tnfrsf11a,Itsn1,Il1b,Egfr,Grk2,Clasp1,Adcy8,Gab2,Cadps,Cartpt,Apln,Clasp2,Stxbp1,Unc13b,Drd3,Gipr,C1qtnf1,Myrip,Sstr4,Slc4a8,Rab27b	0.000118437	0.00521601	-0.322798	-1.65144	2	241	Adora1,Inhbb,Gpld1,Sphk2,Creb1,Gal,Il1b,Trpm4,Ankrd1,Crh,Nkx3-1,Syt1,Apbb1,Rab7a,Tgfb2,Phpt1,Stx1b,Agtr2,Pla2g3,Apln,Adam8,Olr59,Kmo,Grp,Lrp1,Galr1,Oxtr,Prkce,Vsnl1,Xbp1,Ncs1,Hcar2,Sri,Spp1,Vip,Rgcc,Cck,Rab3a,Stx1a,Stxbp5,Aacs,Cartpt,Drd3,Pfkfb2,Ntsr1,Exph5,Clasp1,Cyp19a1,Myrip,Itsn1,Cacna1g,Gipr,Cadps2,Egfr,Ptpn23,Unc13b,Grk2,Scamp5,Sstr4,Adcyap1,Gab2,Stxbp1,Adcy8,Hgs,C1qtnf1,Cadps,Rab27b,Atp13a2,Slc4a8,Hyal3	0.445979	0.00521601
GOBP_NEGATIVE_REGULATION_OF_SECRETION	0.0649081	0.334344	-0.279644	-1.28156	1655	127	Slc30a1,Srebf1,Fgf23,Hmox1,F2r,Nmu,Gja1,Cd300a,Rest,Sfrp1,Notch1,Lif,Drd3,Ghsr,Maob,Rab11fip1,Sirt4,Il1rapl1,Il1b,Irs1,Bmp8a,Foxf1,Tnfrsf1a,Midn	0.234009	0.748129	-0.238116	-1.11323	6072	127	Il1b,Irs1,Oprm1,F2r,Nmu,Drd3,Psmd9,Lif,Rab11fip5,Sfrp1,Srebf1,Midn,Tnfrsf1b,Ghsr,Pfkl,Fgf23,Sirt4,Bmp8a,Tnfrsf1a	0.96181	1	0.16705	0.739467	30145	127	Nr1h3,Asic1,Anxa1,Drd2,Ppp3ca,Cnr1,Ffar4,Adtrp,Acvr1c,Ptger3,Tnfrsf1a,Cyp51,Adra2c,Ghrl,Rab33b,Wnk4,Adra2b,Npff,Vamp3,Nmu,Kcnj11,Neurog1,Apoe,Erbb3,Inhba,Trh,Pla2r1	0.887425	1	-0.173537	-0.811901	22166	127	Adora1,Ucp2,Inhbb,Pnkd,Adra2a,Osm,Il1b,Crh,Rab7a,Fgf23,Agtr2,Cd200,Ghsr,Sirt4,Hmgcr,Oxtr,Stxbp6,Vsnl1,Rab11fip5,Ccn3,Fkbp1b,Grm7,Bmp8a,Cartpt,Drd3,Tnfrsf1b,Oprm1,Crhbp,Pfkl	0.334344	1
GOBP_POSITIVE_REGULATION_OF_TRANSPORT	0.191625	0.568739	0.191194	1.07201	4511	729	Fgf21,Ppard,Calr,Fgr,Hcar2,Vps4a,Park7,Capn3,Cd14,Xbp1,Cftr,Ppia,C3,Lilra5,Gsk3a,Dynll1,Ccl4,Rab29,Trpc6,Vegfa,Atp5if1,Inpp5k,Kcnj11,Myo18a,Tgfb3,Lamp1,Nmt1,Ces1d,Hyal3,Prkce,Atp6ap1,Il15,Rab3a,Sfn,Inha,Slc34a1,Aqp1,Cacng3,Cox17,Ube2j2,Aacs,Anxa2,Rab3d,Stk39,Hsp90ab1,Stx4,Prkaca,Camk2n1,Jup,Pdzk1,Stx18,Flot1,Gsto1,Sphk2,Ldlrap1,Vamp8,Ran,Ehd3,Pirt,Rab7a,Agtr2,Fis1,Hfe,Pik3r1,Ramp3,Rgs9,Vamp2,Thy1,G6pd,Sae1,Sgk2,Fabp3,Sirpa,Vps28,Cnksr3,Stxbp1,Fcer1g,Scamp5,Trpc1,Unc13b,C1qtnf1,Stim2,Clec7a,Sorbs1,Trpv2,Ccl19,Chp1,Scp2d1,Sytl4,Cdk5,Trim46,Ctss,Ffar4,Rbm22,Tgfb2,Chp2,Magi2,Mcu,Ywhab,Chmp2a,Igf1,Snf8,Hcls1,Slc9a3r1,Reln,Cebpb,Map2k6,Chrnb2,Nutf2,Slc6a4,Cx3cl1,Kmo,Mief1,Grem1,Kcna1,Abca7,Phpt1,Pink1,Ywhah,Srebf2,Cck,Hras,Npsr1,Emd,Hpca,Kcnc2,Rac1,Scn4b,Arf1,Atp13a2,Plp1,Adra2a,B3gat3,Rdx,Apoa1,Wnk2,Alox12b,Cdk5r2,Ywhae,Csnk2a2,Aimp1,Ntf3,Stx1a,Eepd1,Pparg,Ywhag,Dnm2,Smpd3,Snca,Actn4,Ppp3cc,Grin1,Kcne3,Mef2a,Arrb2,Ghrh,Myo1c,Tomm7,Cacng2,Drd2,Adcy8,Avpr1a,Bad,Tfdp1,Camk1d,Nos1,Cadps2,Npepps,Sgk1,Hspa2,Cyp19a1,Hgs,Atf4,Cxcl11,Mapk1,Ppp1r13b,Wnk4,Bag3,Bok,Apoe,Cacna1g,Rgn,Itsn1,Avpr1b,Doc2b,Gab2,Klf15,Trdn,Cxcl10,Mfge8,Acsl3,Gjc2,Pla2g3,Slc35d3,Actn2,Tacr2,Chrm1,Ehd1,Prkcz,Ptafr,Tesc,Tp53bp2,Cacna1i,Mavs,Camk1,Ppp3ca,Vip,Acsl1,Cd47,Stc1,Stx1b,F2rl1,Fcgr2b,Lrrc26,Slc30a3	0.972699	1	-0.150207	-0.855999	26471	729	Dnm3,Galr1,Gpld1,Grp,Hdac3,Ace2,Mapk14,Tcaf1,Creb1,Rgcc,Scamp5,Atf4,Gpc3,Slc4a8,Kcnmb1,Lgals3,Akt1,Il2rg,Kcnh2,Plk3,Wnk2,Ablim3,Pard6a,Ocln,Serpine1,Slc30a3,Sirt3,Cacna1d,Axl,Drd4,Dync1h1,Bid,Cadps2,Inhbb,Rnasel,Gck,Ncs1,Nos1,Oxtr,Hcrt,Abcb11,Angpt1,Tp63,Zc3h12a,Eef2k,Apbb3,Ephb2,Nppa,Ap2b1,Actb,Htra2,Stac2,Arc,Bak1,Bap1,Mertk,Cbl,Hyal3,Clu,Apoa5,Cacna1g,Cd19,Opn3,Bcl2,Kcne5,Atp13a2,C2,Exph5,Adcyap1,Cd300lf,Dgkd,Smo,Gipr,Abca3,Amigo1,C1qtnf3,Il1b,Gata2,Nlgn2,Ptx3,Borcs5,Irs1,Sec16a,Rab3b,Il4r,Lrrc55,Ice1,Plcg2,Arrb1,Hspa1l,Slc38a3,F2r,Nmu,Tmem30b,Cadps,Scp2,Zdhhc8,Nr1h2,Pdgfb,Rnf31,Drd3,Trpm4,Atp8a1,Tp73,Usp36,Pdgfrb,Psmd9,Atp8a2,Tert,Irs2,Hgs,Edem2,Rph3al,Stap1,Tbc1d20,Ap2a1,Pfkfb2,Rab27b,Abca1,Clasp1,Crebl2,Gli3,Lrp1,Pick1,Cd4,Ptpn23,Mllt6,Tbc1d5,Akt2,Fzd5,Kcne2,Gtse1,Rapgef1,Egfr	0.0100367	0.135238	-0.212487	-1.21206	111	729	Dnm1l,Pck2,Zdhhc2,Acsl4,Magi2,Abca8,Hyal2,Ankfy1,Sec16a,Gal,Pdgfb,Dync1h1,Ephb2,Mtmr2,Ptpn23,Syk,Adam8,Casp8,Slc26a6,Sorbs1,Smad3,Braf,Nnat,Xbp1,Atp1b2,Igf1,Clec7a,Aacs,Klf15,Hyal3,Ube2j2,Dgkd,Fxyd2,Angpt1,Cyp19a1,Fgf14,Kcnc2,Mllt6,Slc38a3,Tcaf1,Adipor2,Spp1,Syt1,Acsl3,Cracr2a,Serpine1,Ano6,C2cd5,Tgfb3,Kcna1,Kcne3,Atf4,Creb1,Csnk2a2,Atg13,Grp,P2ry1,Syt10,Azin1,Camk1,Tmf1,C2,Nkx3-1,Ywhag,Rapgef1,Ehd2,Adcyap1,Atp13a2,Cdh3,Bag3,Trpv2,Atp1b1,Vsnl1,Ncs1,Stxbp5,Ice1,Myo1c,Zfp13,Tfdp2,Oxtr,Slc11a1,Mapk8,Olr59,Lrrc55,Rab31,Nrde2,Ank2,Rapgef3,Nutf2,Pgap1,Tnfrsf11a,Mib1,Tbc1d5,Ppm1a,Cbl,Flot1,Ppp3cc,Itsn1,Sirpa,Wfs1,Il1b,Ywhah,Ehd3,Cemip,Egfr,Wnk2,Grk2,Clasp1,Ptprj,Kmt2a,Npsr1,Ablim3,Nmt1,Plaa,Adcy8,Sele,Cntn1,Gab2,Hip1,Cadps,Sgip1,Cdh2,Apoa1,Edem1,Cartpt,Apln,Tub,Akap6,Clasp2,Stxbp1,Unc13b,Pak1,Fgf12,Bicd1,Arrb1,Drd3,Plcg2,Tp53bp2,Pik3r1,Wnk3,Map2,Sfrp4,Ipo5,Gipr,Atp8a1,C1qtnf1,Myrip,Sstr4,Slc4a8,Insr,Rab27b,Atp8a2,Mertk	0.00038555	0.012591	-0.240405	-1.36678	9	729	Cebpb,Il4r,Atp1b1,Camk2a,Grm6,Hyal2,Psmd9,Ptx3,Nmb,Abca1,Bap1,Vamp8,P2rx2,Csnk2a2,Magi2,Pdgfb,Eef2k,Kcna1,Klf15,Sh3gl1,Arf1,Pck2,Ppp1r13b,Stac,Syngr3,Ube2j2,Adora1,Ap2b1,Inhbb,Cox17,Glrx,Gpld1,Kcne2,Ces1d,Rbm22,Cemip,Sphk2,Vamp2,Adra2a,Creb1,Rnf31,Serpine1,Gal,Htra2,B3gat3,Il1b,Mfge8,Mib1,Trpm4,Ankrd1,Cd4,Crh,Nkx3-1,Syt1,Apbb1,Rab7a,Ryr2,Scp2,Tgfb2,Kcnmb1,Phpt1,Rnasel,Stx1b,Agtr2,Insr,Pla2g3,Apln,Opn3,Adam8,Angpt1,Camk1,Olr59,Pick1,Sec16a,Stk11,Mapk8,Kmo,Usp36,Grp,Ice1,Lrp1,Pik3r1,Galr1,Oxtr,Sorbs1,Ptprj,Ap2a1,Map2,Bag3,Ppp3cc,Dync1h1,Nrde2,Prkce,Vsnl1,G6pd,Xbp1,Ablim3,Cntn1,Ncs1,Kcne3,Kmt2a,Srebf2,Rapgef3,Hcar2,Wnk3,Ywhah,Sri,Spp1,Zdhhc8,Vip,Amigo1,Sele,Nos1,Rgcc,Tp53bp2,Abca3,Cdh2,Cbl,Tub,Bicd1,Cck,Apoa1,Pirt,Ywhag,Mllt6,Pak1,Rab3a,Stx1a,Stxbp5,Zfp13,Aacs,Bid,Clu,Rab31,Nmt1,Cartpt,Drd3,Abca7,Pfkfb2,Borcs5,Ntsr1,Kcnc2,Exph5,Clasp1,Cyp19a1,Myrip,Slc30a3,Itsn1,Fabp3,Cacna1g,Gipr,Fgf12,Ank2,Rab3b,Sgip1,Cadps2,Ipo5,Akap6,Nppa,Egfr,Slc11a1,C2,Ptpn23,Stac2,Ephb2,Rapgef1,Unc13b,Flot1,Grk2,Edem1,Atp8a1,Tbc1d5,Npsr1,Ehd3,Trpv2,Scamp5,Sstr4,Adcyap1,Atf4,Lrrc55,Gab2,Stxbp1,Adcy8,Hgs,C1qtnf1,Sfrp4,Cadps,Rab27b,Wnk2,Atp13a2,Arrb1,Plcg2,Mertk,Slc4a8,Hyal3,Atp8a2	0.568739	0.012591
GOBP_NEGATIVE_REGULATION_OF_TRANSPORT	0.354005	0.72486	0.196774	1.03087	8510	337	Cryab,Atg3,Cyp51,Park7,Pkig,Gsk3a,Inpp5k,Siah3,Kcnj11,Ankrd13a,Prkce,Gnao1,Inha,Ada,Ano9,Stk39,Commd1,Pacsin3,Prrt2,Gsto1,Rhbdf2,Vamp8,Rab7a,Svip,Agtr2,Fis1,Npy5r,Iscu,Lrpap1,Cry1,Coro1a,Sirpa,Ucp2,Snx3,Crhr1,Scamp5,Chp1,Sytl4,Cdk5,Ffar4,Hrh3,Ccn3,Neu3,Gdi1,Slc9a3r1,Neurog1,Cnih2,Npff,Plscr1,Txn1,Cd84,Epha3,Pacsin2,Abca7,Itgb3,Srebf2,Adra2b,Erp29,Trim9,Rac1,Bin1,Adra2a,Cabp1,Ankrd13b,Kalrn,Wnk2,Tlr9,Ywhae,Rgs4,Snca,Kel,Mctp1,Rangap1,Twist1,Kcne3,Ceacam1,Drd2,Wwp2,Adra2c,Nos1,Os9,Map1b,Sh3gl3,Selenos,Abcg5,Atf4,Osr1,Mtor,Wnk4,Bag3,Crhbp,Apoe,Unc119,Trdn,Abca2,Actn2,Tacr2,Clic2,Fabp5,Ppp3ca,Vip,Cd47,Stc1,Stx1b,Fcgr2b,Il11	0.779881	1	0.16864	0.904885	18288	337	Rab33b,Stc1,Fcgr2b,Atg3,Cyp51,Sumo1,Epha3,Mctp1,Sh3gl3,Ankrd13a,Rsad2,Cryab,Pkig,Npy5r,Ufm1,Commd1,Cry1,Ffar4,Snx3,Ada,Vamp3,Htr2a,Ywhae,Npff,Pip4p2,Rap1a,Derl2,Inpp5k,P2ry1,Rhbdf2,Itgb1bp1,Sdcbp,Svip,Adtrp,Gsto1,Park7,Sirpa,Slc43a1,Picalm,Eny2,Adra2b,Neurog1,Rac1,Cd84,Oxsr1,Stxbp3,Ucp2,Chp1,Siah3,Vps35,Apod,Erp29,Ywhaq,Trh,Inha,Enpp1,Sytl4,Dph3,Fis1,Prrt2,Lrpap1,Stk39,Gja1,Cd47,Mtmr2,Tlr9,Ceacam1,Clic2,Rgs4,Erbb3,Fmr1,Gem,Ppp3ca,Plscr1,Stxbp5l,Wnk1,Il12a,Rrad	0.864748	0.995079	-0.166391	-0.889069	13042	337	Atp1a2,Atp7a,Cd300a,Rubcn,Chga,Ephb2,Mtmr2,Osm,Epha3,Icam1,Lrsam1,Pea15,Fkbp1b,Rin3,Twist1,Cry1,Angpt1,Sestd1,Npy5r,Ada,Crhbp,Gdi1,Kcne3,Atf4,P2ry1,Camk2d,Cyfip1,Adcyap1,Bag3,Yod1,Vsnl1,Siah3,Oxtr,Htr2a,Prkg2,Ucp2,Thbs1,Hecw1,Sirpa,Bag4,Il1b,Itgb3,Wnk2,Stxbp6,Dysf,Cartpt,Fgf12,Drd3,Rab23,Fer1l5,Cd200,Map1b,Pxk,Oprm1,Trim15,Wnk3,Sfrp4,Ube2j1	0.0699221	0.386785	-0.223493	-1.18756	1786	337	Twist1,Mmp9,Arhgap1,Csk,Adora1,Ucp2,Inhbb,Pnkd,Sestd1,Kcne2,Mtor,Pacsin3,Adra2a,Hecw2,Osm,Wfdc6a,Bard1,Prom2,Unc119,Cryab,Dysf,Il1b,Crh,Rab7a,Fgf23,Rubcn,Atp1a2,Stx1b,Agtr2,Atxn2,Insig1,Fabp5,Gdi1,Angpt1,Icam1,Siah3,Cd200,Ghsr,Sirt4,Yod1,Hmgcr,Oxtr,Os9,Stxbp6,Pxk,Bag3,Prkce,Vsnl1,Camk2d,Kcne3,Srebf2,Lrsam1,Wnk3,Rin3,Sri,Vip,Fer1l5,Ankrd13d,Nos1,Rab11fip5,Ccn3,Fkbp1b,Abcg5,Bag4,Grm7,Thbs1,Hecw1,Itgb3,Pacsin1,Bmp8a,Cartpt,Drd3,Abca7,Tnfrsf1b,Ntsr1,Fgf12,Ephb2,Scamp5,Adcyap1,Map1b,Atf4,Trim15,Oprm1,Crhr1,Crhbp,Pfkl,Ube2j1,Sfrp4,Wnk2	0.72486	0.386785
GOBP_REGULATION_OF_DNA_METABOLIC_PROCESS	0.298714	0.680505	-0.206342	-1.05557	7733	288	Zfp869,Slx1b,Trip12,Smarcad1,Cidea,Kdm1a,Sh2b1,Timeless,Usp51,Usp9x,Cdkn1a,Ogg1,Hmbox1,Rlf,Ddx11,Xrcc5,Rnf8,Xrn1,Cul4a,Hnrnpa2b1,Smoc2,Dcp2,Spidr,Rpa2,Apaf1,Fgfr4,Cebpg,Recql5,Chtf18,Hmces,Foxp3,Prkcd,Dhx9,Tfrc,Smg1,Rif1,Gja1,Ptprc,Brca1,Hdac10,Atr,Hgf,Otud4,Pdgfrb,Stpg4,Tp53bp1,Rad51,Klf4,Ctc1,Tinf2,Foxm1,Parp9,Pdgfb,Tnks,Slx4,Aurkb,Fignl1,Mapk15,Klhl15,Polq,Dusp1,Dtx3l,Egfr,Cbx8	0.326176	0.828835	0.197875	1.04299	7655	288	Anxa3,Cgas,Zmpste24,Mapk3,Cct2,Helb,Shld2,Prkcq,Terf1,Il27ra,Msh2,Msh3,Eya4,Mlh1,Slf1,Tex15,Pik3ca,Wrn,Kmt5b,Prkd2,Ube2v2,Kpna1,Usp1,Ppp1r10,Hnrnpu,Hnrnpa1,Atm,Nmnat1,Mbd3,Acvrl1,Mapk1,Nsd2,Fancb,Npm1,Pot1,Setd2,Atrx,Parg,Dek,Sub1,Cct8,Fbxo4,Rlf,Was,Tcp1,Uimc1,Nek7,Mphosph8,Cct4,Grhl2,Radx,Hnrnpd,Prmt5,Tfdp1,Cebpg,Polh,Rgn,Stox1,Otub2,Gja1,Smarcad1,Arid2,Terf2,Msh6,Cct3,Gnl3,Dhx36,Ube2n,Mgmt,Ppp4r2,Clcf1,Nbn,Smchd1,Ercc2,Ptk2b,Ptges3,Hnrnpc,Slf2,Xrcc5,Klf4,Apaf1,Chtf8,Cct6a,Pparg,Hsp90ab1,Slc15a4,Cct5,Dcp2,Ercc8,Tnfsf4,Exosc3,Parp1	0.703148	0.951142	-0.177542	-0.933259	11056	288	Pdgfb,Ercc8,Pkib,Rad51,Recql5,Usp51,Twist1,Zranb3,Parm1,Dtx3l,Cct2,Terf2,Usp7,Fgfr4,Parn,Hdac10,Dcp2,Prdm9,Nek7,Tox,Atm,Smg1,Mms19,Ppargc1a,Fgf2,Ddx11,Nat10,Gnl3l,Pnkp,Hgf,Egfr,Tp53bp1,Kmt2a,Parp9,Spire1,Mecp2,Pak3,Hmbox1,Rnf169,Tnks,Il7r,Rad52,Bmpr2,Eya1,Bcl6	0.525631	0.885195	0.186195	0.97651	12919	288	Klf4,Atr,Usp1,Cebpg,Zmpste24,Rlf,Tex15,Pik3ca,Fbxo4,Kmt5b,Mphosph8,Il27ra,Msh2,Cgas,Smarcad1,Dusp1,Brca1,Wrn,Mapk15,Clcf1,Nsd2,Parp1,Dek,Dhx36,Ppp4r2,Exosc3,Xrcc5,Dach1,Parp3,Anxa3,Sirt7,Slf1,Gja1,Aurkb,Shld2,Otub2,Dhx9,Rfc3,Msh6,Trip12,Tfdp1,Stpg4,Polh,Setd2,Apaf1,Kpna1,Atrx,Mapk3,Hnrnpu,Kcnk2,Hnrnpa1,Mlh1,Stox1,Cct8,Slc15a4,Uimc1,Parpbp,Smchd1,Pml,Sub1,Acvrl1,Kdm1a,Mis18a,Pot1,Dnajc2,Actr2,Aunip,Tgfb1,Abraxas1,Babam2,Xrn1,Fbh1,Rfc2,Rfc5,Rif1,Slf2	0.680505	0.885195
GOBP_NEGATIVE_REGULATION_OF_DNA_METABOLIC_PROCESS	0.587786	0.867129	-0.216304	-0.935874	14927	90	Blm,Zfp869,Slx1b,Trip12,Cdkn1a,Ogg1,Xrcc5,Xrn1,Dcp2,Recql5,Foxp3,Rif1,Gja1,Tp53bp1,Ctc1,Tinf2,Tnks,Slx4,Klhl15,Polq,Dusp1	0.733121	1	0.196087	0.872769	17753	90	Cgas,Helb,Shld2,Terf1,Msh2,Msh3,Mlh1,Hnrnpu,Hnrnpa1,Atm,Nmnat1,Acvrl1,Fancb,Pot1,Sub1,Radx,Rgn,Otub2,Gja1,Terf2,Msh6,Nbn,Smchd1,Hnrnpc,Xrcc5	0.399742	0.811114	-0.230364	-1.02183	7758	90	Ctc1,Ubqln4,Gja1,Exosc10,Tinf2,Foxp3,Hsf1,Rmi2,Cdkn1a,Recql5,Twist1,Zranb3,Terf2,Dcp2,Atm,Nat10,Gnl3l,Tp53bp1,Kmt2a,Rnf169,Tnks,Bmpr2,Bcl6	0.962371	1	0.163178	0.724038	24142	90	Msh2,Cgas,Dusp1,Parp1,Xrcc5,Dach1,Parp3,Gja1,Shld2,Otub2,Msh6,Trip12,Hnrnpu,Kcnk2,Hnrnpa1,Mlh1,Parpbp,Smchd1,Sub1,Acvrl1,Pot1,Dnajc2,Aunip,Xrn1,Fbh1,Rif1,Nmnat1,Helb,Msh3,Tp53,Stn1,Rad50,Shld1,Atm,Radx	0.867129	0.811114
GOBP_POSITIVE_REGULATION_OF_DNA_METABOLIC_PROCESS	0.184169	0.556704	-0.237314	-1.1336	4713	169	Hmbox1,Ddx11,Xrcc5,Rnf8,Hnrnpa2b1,Smoc2,Spidr,Fgfr4,Cebpg,Chtf18,Hmces,Prkcd,Dhx9,Tfrc,Rif1,Ptprc,Brca1,Hdac10,Atr,Hgf,Otud4,Pdgfrb,Stpg4,Tp53bp1,Rad51,Klf4,Foxm1,Parp9,Pdgfb,Tnks,Slx4,Aurkb,Mapk15,Dtx3l,Egfr,Cbx8	0.751806	1	0.180735	0.890221	18004	169	Anxa3,Mapk3,Cct2,Shld2,Prkcq,Msh2,Eya4,Mlh1,Slf1,Wrn,Kmt5b,Prkd2,Ube2v2,Ppp1r10,Hnrnpa1,Atm,Mapk1,Nsd2,Fancb,Pot1,Atrx,Cct8,Fbxo4,Was,Tcp1,Uimc1,Nek7,Cct4,Grhl2,Hnrnpd,Cebpg,Arid2,Terf2,Cct3,Gnl3,Dhx36,Ube2n,Mgmt,Clcf1,Nbn,Smchd1,Ercc2,Ptk2b,Ptges3,Slf2,Xrcc5,Klf4,Chtf8,Cct6a,Hsp90ab1,Cct5,Ercc8,Tnfsf4,Exosc3,Parp1,Brcc3,Rfc5	0.298321	0.73428	-0.215653	-1.05884	5293	169	Pdgfb,Ercc8,Pkib,Rad51,Parm1,Dtx3l,Cct2,Terf2,Usp7,Fgfr4,Parn,Hdac10,Prdm9,Nek7,Tox,Atm,Mms19,Ppargc1a,Fgf2,Ddx11,Pnkp,Hgf,Egfr,Tp53bp1,Parp9,Spire1,Mecp2,Pak3,Hmbox1,Tnks,Eya1	0.979674	1	0.152659	0.748515	24339	169	Klf4,Atr,Cebpg,Fbxo4,Kmt5b,Msh2,Brca1,Wrn,Mapk15,Clcf1,Nsd2,Parp1,Dhx36,Exosc3,Xrcc5,Parp3,Anxa3,Slf1,Aurkb,Shld2,Dhx9,Rfc3	0.556704	0.73428
GOBP_NEGATIVE_REGULATION_OF_LIPID_BIOSYNTHETIC_PROCESS	0.94901	0.995743	-0.184489	-0.670548	23915	38	Lpcat1,Rest,Brca1,Pdgfb	0.916789	1	0.189787	0.706735	22442	38	Pibf1,Erlin1,Cyp27b1,Prkaa1,Prox1,Acadl,Ceacam1,Erlin2,Malrd1,Apoe,Bmp5,Snai2,Bmp2,Sphk1,Sod1,Abca2,Ormdl2	0.476066	0.857508	0.27865	0.986368	13684	38	Bmp2,Ccdc3,Prox1,Malrd1,Apoe,Ormdl2,Ormdl3,Brca1,Wdtc1,Lpcat1,Acadl,Cyp27b1,Scap,Dkk3,Ceacam1,Acadvl	0.0939563	0.45085	0.357691	1.32582	2362	38	Prox1,Ccdc3,Bmp2,Acadl,Brca1,Pibf1,Malrd1,Ormdl2,Cyp27b1,Erlin2,Bmp5,Prkaa1,Apoe,Rest,Erlin1	0.995743	0.45085
GOBP_REGULATION_OF_SMALL_GTPASE_MEDIATED_SIGNAL_TRANSDUCTION	0.0204728	0.180199	-0.253287	-1.29703	529	291	Arhgap29,Cdon,Arhgap20,Arap1,Ccdc125,Lyn,Raf1,Srgap3,LOC100911248,Plekhg2,Rit2,Itpkb,Psd3,Rhod,Stard13,Arap3,Arhgap6,Sqstm1,Spry3,Trim67,Cbl,Arhgap18,Spry2,Cavin4,Rasa2,Dennd4a,Eps8,Vav3,Adra1a,Arhgef12,Ogt,Adgrg1,Prex1,Nrp1,Arhgef5,Fgd4,Jak2,Arfgap1,Abl2,Dennd4c,Itga3,Abl1,Plce1,F11r,Arhgap12,Lpar6,Arhgap42,Frmd7,Rhoj,F2rl3,Pik3cb,Erbin,F2r,Ralgps1,Syde1,Ralgapa2,Rasip1,Ect2,Arhgef3,Inpp5b,Kif14,Rhoh,Tnfaip1,Eps8l1,Scai,Pdgfrb,Kank2,Rhobtb1,Arhgef26,Arhgap8,Notch1,Rapgef1,Notch2,Foxm1,Obscn,Arhgef16,Gna13,Racgap1,Tiam1,Rhoq,Abca1,Rasal3,Ripor2,Akap13,Irs2,Spry4	0.0129929	0.252699	-0.255362	-1.33464	343	291	Ralgps1,Depdc1b,Eps8,Notch1,Nrp1,Mcf2l,Synpo2l,Arhgap39,Gmip,Rhoh,Cyth2,Akap13,Rasal3,Cyth3,Ephb2,Madd,Trim67,Arhgef4,Plekhg5,Cbl,Rhoj,Cdon,Arhgef19,Plekhg2,Rhof,Sqstm1,Adgrg1,Rhod,Arhgef26,Iqsec1,Raf1,Notch2,Sipa1,Adra1a,Sgsm3,Arhgap25,Arrb1,Abl2,Racgap1,F2r,Arhgap9,Arhgap8,Eps8l2,Rtn4r,Tsc2,Pdgfrb,Irs2,Ralgapa2,Tnfaip1,Spry4,Abca1,Ripor2,LOC100911248,Frmd7,Rasip1,Obscn,Dennd4b,Foxm1,Eps8l1,Rhobtb1,Arfgap1,Plce1,Rapgef1,Inpp5b,Itga3	0.000191449	0.00922594	-0.300019	-1.57781	2	291	Mcf2,Rac3,Sos1,Map4k4,Arhgap22,Notch2,Sos2,Akap13,Fgf10,Trim67,Plekhg5,Cd2ap,Kalrn,Arhgef6,Gpr17,Rasgrp4,Slit2,Gbf1,F2rl1,Lyn,Sipa1l1,Rasa1,Irs2,Ralgps1,Tiam1,LOC100911248,Syde2,Abca1,Arhgap39,Robo1,Rap1gap2,Arfgef1,Arhgef1,F2rl2,Arhgap15,Arhgap24,Stmn1,Tsc2,Sipa1l2,Ephb2,Kras,Stmn3,Sipa1,Shc1,Psd2,Arhgef12,Igf1,Gna13,Tiam2,Rasal3,Gdi1,Stard8,Grb2,Adra1a,Mfn2,Iqsec3,Als2,Heg1,Eps8,Nrp1,Rapgef1,Arhgap31,Arhgef28,Crk,Madd,Arhgef11,Myo9a,Arhgap4,Cyth3,Arap3,Rasal1,Inpp5b,Arhgap10,Plce1,Arhgap30,Rasip1,Scai,Cbl,Flot1,Itsn1,Rhot2,Tnfaip1,Fgd4,Mcf2l,Synpo2l,Prex1,Apoa1,Rhof,Timp2,Arhgap21,Ralgapa2,Arhgef4,Arhgap35,Arrb1,Arhgap44,Rasgrf1,Amot,Gmip,Ripor2,Psd3,Pik3cg,Bcl6,Abr,Arhgap26,Srgap3	0.000196271	0.00764873	-0.300566	-1.57193	4	291	Arhgef19,Cyth2,Gdi1,Iqsec1,Arhgap4,Rasa3,Mfn2,Rap1gap2,Arhgap22,Arhgef1,Stmn1,Adra1a,Arhgef11,Plekhg5,Arfgap1,Gbf1,Sipa1,Tnfaip1,Cbl,Apoa1,Arhgap30,Rac3,LOC100911248,Stmn3,Arhgap21,Rhot2,Rtn4r,Arhgap39,Dennd4b,Pik3cg,Rasip1,Itsn1,Ralgapa2,Timp2,Mcf2l,Madd,Psd3,Tsc2,Ripor2,Arhgap35,Arhgef28,Rasgrf1,Arhgap10,Ephb2,Rapgef1,Flot1,Synpo2l,Rasal1,Itga3,Grb2,Iqsec3,Cyth3,Arhgef4,Plce1,Inpp5b,Srgap3,Bcl6,Abr,Rhof,Arhgap44,Arrb1,Arhgap26,Gmip	0.180199	0.00764873
GOBP_POSITIVE_REGULATION_OF_SMALL_GTPASE_MEDIATED_SIGNAL_TRANSDUCTION	0.323386	0.698617	-0.261166	-1.07311	8202	68	Adgrg1,Jak2,F11r,Lpar6,Frmd7,F2rl3,Pik3cb,Erbin,F2r,Arhgef3,Pdgfrb,Notch1,Rapgef1,Notch2,Akap13,Irs2	0.639026	0.978393	0.214969	0.907518	15512	68	Lrrd1,Kitlg,Col3a1,Lpar1,Net1,Map4k4,Igf1,Jak2,Als2,Rac1,Kras,F2rl2,Vav1,Shoc2,Gpr65,Gpr4,Lrrc59,Sos2,Csf1,Reln,Rasgrf1,Rasgrp4,Sos1,Erbin,Lpar4,Pik3cg	0.0812609	0.425291	-0.307795	-1.29528	1636	68	Sos1,Map4k4,Notch2,Sos2,Akap13,Fgf10,Gpr17,Rasgrp4,F2rl1,Lyn,Irs2,LOC100911248,Robo1,F2rl2,Kras,Shc1,Igf1,Grb2,Als2,Rapgef1,Synpo2l,Apoa1,Arrb1,Rasgrf1,Pik3cg	0.393458	0.808274	-0.245451	-1.02966	9791	68	Apoa1,LOC100911248,Rtn4r,Pik3cg,Rasgrf1,Rapgef1,Synpo2l,Grb2,Arrb1	0.698617	0.425291
GOBP_NEGATIVE_REGULATION_OF_SMALL_GTPASE_MEDIATED_SIGNAL_TRANSDUCTION	0.233571	0.613357	-0.293188	-1.14726	5906	53	Spry3,Trim67,Spry2,Rasa2,Adra1a,Abl2,Itga3,Arhgap12,Arhgap42,Rasip1,Tnfaip1,Scai,Rapgef1,Rasal3,Ripor2,Spry4	0.0468053	0.421532	-0.354087	-1.40849	1196	53	Rasal3,Ephb2,Trim67,Adra1a,Arhgap25,Abl2,Tnfaip1,Spry4,Ripor2,Rasip1,Rapgef1,Itga3	0.0330355	0.26196	-0.360193	-1.44311	683	53	Arhgap24,Stmn1,Ephb2,Stmn3,Rasal3,Adra1a,Mfn2,Heg1,Rapgef1,Rasal1,Rasip1,Scai,Tnfaip1,Timp2,Arhgap35,Arhgap44,Ripor2,Bcl6	0.00731402	0.10799	-0.405784	-1.61826	180	53	Rasa3,Mfn2,Stmn1,Adra1a,Tnfaip1,Stmn3,Rasip1,Timp2,Ripor2,Arhgap35,Ephb2,Rapgef1,Rasal1,Itga3,Bcl6,Arhgap44	0.421532	0.10799
GOBP_CHAPERONE_COFACTOR_DEPENDENT_PROTEIN_REFOLDING	0.15701	0.51759	0.365998	1.25229	3885	29	Hspa1b,Hspe1,Hspa5,Bag1,Sdf2,Dnajc7,Hspa2,Tor1b,Dnajb12,Ptges3	0.0175395	0.286397	0.461148	1.60529	427	29	Hspa1b,Hspa5,Hspe1,St13,Bag1,Dnajc7,Dnajb4,Hspa13,Sdf2,Ptges3,Hspa2	0.151859	0.56713	-0.359295	-1.25515	3296	29	Tor2a,Hspa9,Hspa5,Hspa8,Gak,Dnajc18,Ero1a	0.986086	1	0.163468	0.567722	25016	29	St13,Hspa13,Dnajb4,Hspe1,Hspa1b,Hsph1,Bag1,Dnajc7	0.286397	0.56713
GOBP_REGULATION_OF_DNA_BINDING_TRANSCRIPTION_FACTOR_ACTIVITY	0.246263	0.62888	-0.206252	-1.07288	6392	337	Bmp7,Cebpg,Edn1,Trim27,Arhgef5,Stk36,Cmklr1,Foxp3,Jak2,Mapk14,Tcf3,Rhebl1,Ctnnbip1,Dhx9,Mtpn,Eda2r,Flna,Hmox1,Psmd10,Tfrc,Tlr2,Alk,Erbin,Fzd2,Zc3h12a,Icam1,Parp10,Pkd2,Plpp3,Syk,Carf,Smo,Sufu,Ptch1,Tp53bp1,Chuk,Tlr4,Klf4,Trim25,Lrp5,Sgk3,Peli1,Rnf2,Trim68,Trib1,Id1,Il1b,Dvl2,Zic2,Dhx33,Fzd6,Fank1,Traf1,Card14,Nlrp3,Mdfi,Map3k13,Fos,Cflar	0.392521	0.871839	0.189775	1.01829	9204	337	Tlr3,Hspa1b,Anxa3,Il18,Stk3,Aim2,Sumo1,Mapk3,Psma6,Cytl1,Myd88,Fosl1,Fanca,Prkcq,Rwdd3,Bcl10,Taf12,Trim13,Egln1,Ccdc22,Map2k5,Rb1,Tax1bp1,Commd1,Cyp1b1,Tbx6,Il18r1,Ror1,Rps27a,Tlr6,Ufl1,Itgb2,Camk1d,Mbtps2,Prkd2,Vegfa,Tradd,Smad3,Rab7b,Park7,Traf5,Bud31,Jak2,Mapk1,Mturn,Neurog1,Chp1,Cyld,Npm1,Hdac2,Kras,Pycard,Slco3a1,Fzd4,Tab2,Itch,Malt1,Amh,Capn3,Enpp1,Prox1,Tfdp1,Cebpg,Lpar5,Prkci,Tirap	0.573162	0.902814	-0.18143	-0.969424	8644	337	Itgb2,Lrp6,Ppp2r5b,Tab3,Itch,Neurod1,Stat3,Traf6,Glis2,Ager,Prkcq,S100a9,Syk,Ccdc22,Kras,Adam8,Icam1,Crtc3,Myocd,Smad3,Bmp7,Wnt2,Twist1,Atf2,Tnfrsf4,Havcr2,Hck,Il18rap,Trappc9,Usp7,Trim26,Nkx3-1,Ar,Erc1,Id2,Plpp3,Fanca,Heyl,Mapk8,Ppargc1a,Epha5,Lrp8,Nlrc4,Irak1,Lrp5,Trim37,Lpar5,Tnfrsf11a,Flot1,Wfs1,Il1b,Cflar,Tp53bp1,Traf3,Adcy8,Nfkbie,Mapk9,Rnf25,Trim25,Arrb1,Cd200,Trim15,Mapk10,Sfrp4,Fzd4,Nwd1,Hdac4,Hipk2,Arid5b	0.593209	0.911915	0.179944	0.959989	14500	337	Klf4,Pkd2,Sgk3,Tlr3,Cebpg,Cyld,Tlr6,Rab7b,Prox1,Nfkb2,Sumo1,Aim2,Cyp1b1,Fzd6,Rb1,Ufl1,Pias4,Jak2,Prkd1,Ripk4,Tbxt,Pycard,Cytl1,Tradd,Map3k13,Ntrk1,Chuk,Trim13,Ppp3ca,Trim8,Smad7,Nlrc3,Erbin,Anxa3,Mbtps2,Stk3,Cav1,Mtdh,Commd1,Fosl1,Id1,Rps6ka4,Dhx9,Psma6,Fank1,Clock,Trim5,Nfkbia,Tax1bp1,Trim32,Tfdp1,Mid2,Trim27,Tnfaip3,Myd88,Ripk1,Adgrg3,Egln1,Sigirr,Tbx6,Carf	0.62888	0.902814
GOBP_POSITIVE_REGULATION_OF_DNA_BINDING_TRANSCRIPTION_FACTOR_ACTIVITY	0.247174	0.630138	0.217491	1.08342	5991	218	Hspa1b,Il18,Myd88,Park7,Capn3,Tab1,Rps27a,LOC679539,Prkd2,Ppia,Anxa3,Vegfa,Fosl1,Psma6,Neurod1,Taf12,Jup,Flot1,Il18r1,Erc1,Wnt2,Ddit3,Flot2,Prkcq,Amh,Traf5,Bex2,Smarca4,Stk3,Crtc1,Slco3a1,Kras,Hcls1,Nhlh2,Bcl10,Neurog1,Reln,Tlr3,Trim8,Cx3cl1,Grem1,Sphk1,Pink1,Ddrgk1,Ror1,Rtkn2,Npm1,Cops5,Tlr9,Ppp2r5b,Pparg,Tab2,Hdac5,Nod1,Adcy8,Phb2,Tirap,Tfdp1,Camk1d,Epha5	0.233137	0.746471	0.214212	1.09267	5543	218	Tlr3,Hspa1b,Anxa3,Il18,Stk3,Aim2,Psma6,Cytl1,Myd88,Fosl1,Prkcq,Bcl10,Taf12,Trim13,Il18r1,Ror1,Rps27a,Tlr6,Itgb2,Camk1d,Mbtps2,Prkd2,Vegfa,Tradd,Smad3,Rab7b,Park7,Traf5,Bud31,Jak2,Neurog1,Npm1,Kras,Pycard,Slco3a1,Fzd4,Tab2,Malt1,Amh,Capn3,Tfdp1,Cebpg,Lpar5,Prkci,Tirap	0.257019	0.694057	-0.211019	-1.07234	4320	218	Itgb2,Lrp6,Ppp2r5b,Tab3,Neurod1,Stat3,Traf6,Ager,Prkcq,S100a9,Kras,Adam8,Icam1,Crtc3,Myocd,Smad3,Wnt2,Atf2,Il18rap,Trappc9,Trim26,Nkx3-1,Ar,Erc1,Plpp3,Ppargc1a,Epha5,Lrp8,Nlrc4,Irak1,Lrp5,Trim37,Lpar5,Tnfrsf11a,Flot1,Il1b,Cflar,Tp53bp1,Adcy8,Rnf25,Trim25,Cd200,Trim15,Fzd4,Hdac4,Hipk2,Arid5b	0.729915	0.965433	-0.179311	-0.906151	18433	218	Myocd,Rgcc,Il18rap,Ppargc1a,Epha5,Crtc3,Trappc9,Tp53bp1,Hipk2,Neurod2,Clu,Ar,Lrp8,Trim26,Ppp2r5b,Flot1,Neurod1,Rnf25,Arid5b,Irak1,Trim15,Trim25,Adcy8,Wnt2,Hdac4	0.630138	0.694057
GOBP_POSITIVE_REGULATION_OF_NF_KAPPAB_TRANSCRIPTION_FACTOR_ACTIVITY	0.406691	0.7624	0.220086	1.01892	9967	130	Hspa1b,Il18,Myd88,Capn3,Tab1,Rps27a,LOC679539,Prkd2,Ppia,Psma6,Flot1,Il18r1,Erc1,Flot2,Prkcq,Amh,Traf5,Slco3a1,Kras,Bcl10,Tlr3,Trim8,Cx3cl1,Grem1,Sphk1,Ddrgk1,Ror1,Rtkn2,Npm1	0.224892	0.737883	0.235462	1.11567	5418	130	Tlr3,Hspa1b,Il18,Aim2,Psma6,Myd88,Prkcq,Bcl10,Trim13,Il18r1,Ror1,Rps27a,Tlr6,Itgb2,Prkd2,Tradd,Rab7b,Traf5,Npm1,Kras,Pycard,Slco3a1,Tab2,Malt1,Amh,Capn3,Prkci,Tirap	0.636355	0.931504	0.207936	0.923299	19978	130	Ntrk1,Nfkb2,Trim8,Arhgef2,Ripk4,Rps6ka4,Card14,Rab7b,Mtdh,Nod1,Trim32,Cx3cl1,Zbtb7a,Trim27,Pycard,Trim62,Pla2g1b,Myd88,Traf1,Prkd1,Ppial4d,Map3k13,Cib1,Nod2,Tlr6,Capn3,Il18r1,Tradd,Tab1,Psma6,Prkcz,Aim2,Trim5,Agt,App,Clock,Tlr9,Ddrgk1	0.094144	0.45085	0.261017	1.2323	2351	130	Tlr3,Tlr6,Rab7b,Nfkb2,Aim2,Prkd1,Ripk4,Pycard,Tradd,Map3k13,Ntrk1,Chuk,Trim13,Trim8,Cav1,Mtdh,Rps6ka4,Dhx9,Psma6,Clock,Trim5,Trim32,Mid2,Trim27,Myd88,Ripk1,Il18r1,Hspa1b,Prkci,Pla2g1b,Ppial4d,Arhgef2,Malt1,Tlr2,Trim21,Card14,Nlrp3,Zbtb7a,Cib1,Nod2,Il18,Il1rap,Tfrc,Bcl10,Tab2,Tlr4,Cx3cl1,Nod1,Eif2ak2,Tlr9	0.737883	0.45085
GOBP_NEGATIVE_REGULATION_OF_DEVELOPMENTAL_PROCESS	0.00413443	0.0689049	-0.232979	-1.28998	108	674	Pf4,Tnr,Wnt5a,Postn,Crim1,Tspo,Bmp4,Nr1h3,Sox9,Fgfr3,Lyn,Cdk12,Mecp2,Nfkbia,Sox2,Ybx1,Adgrb3,Angpt4,Rorb,Dnm1l,Itpkb,Noct,Hes3,Npr2,Rflnb,Itgav,Dio3,Socs2,Ube3a,B2m,Foxc2,Hlx,Sinhcaf,Spry3,Nbr1,Gpr37l1,N4bp2l2,Rarb,Cdkn1a,Disp3,Gata2,Tmem131l,Cav1,Wnt1,Cdk13,Gli3,RGD1311251,Spry2,Ociad1,Ush2a,Cdc73,Pramef8,Trim72,Cul4a,Chadl,Mul1,Nepro,Sox8,Ddx6,Six3,Vat1,Il4r,Rufy3,Ednrb,Spag9,Rbl1,Bmp7,Rflna,Bbs2,Iqcb1,Tie1,Serpine1,Serpinf1,Ago1,Nrp1,Sema3f,Jag1,Col4a2,Dcc,Foxp3,Frs2,Adrb2,Nkx2-2,Tmem64,Efemp1,Tgfbr2,Abl1,Trpm4,Sox11,Tek,Wwtr1,Fgf23,Efnb3,Msx1,Ecscr,Nfatc4,Limd1,Tfrc,Igfbp5,Thbs4,Tlr2,Faslg,Ncapg2,Pik3cb,Nos3,Ascl1,Gdf5,Zc3h12a,Emilin1,Zadh2,Gja1,Adck1,Rest,Smo,Draxin,Fbln1,Zkscan3,Sufu,Ptch1,Tert,Bmpr1a,Ptbp1,Adgrv1,Smad6,Tp73,Sfrp1,Tbx3,Hdac7,Nfatc1,Ppara,Loxl3,Tlr4,Wnt11,Klf4,Notch1,Cdk6,Pi16,Zfp36l1,Zhx2,Lrp5,Foxm1,Adamts12,Lrig2,Drd3,Col4a3,Ryk,Pdgfb,Loxl2,S1pr3,Angpt2,Stab1,Trib1,Sox6,Spred2,Meltf,Dll3,Id1,Abca1,Cdh3,Il1b,Dicer1,Adamts9,Rgs2,Sema3b,Cdk5rap2,Efna5,Nr2e1,Lrp4,Minar1,Sox17,Arpin,Thbs2,Nrarp,Sfmbt1,Ptpn2,Sema3g,Klf2,Hspa9,Bcl2,Jarid2,Spred1,Egfr,Tp53inp1,Col5a2,Spry4,Cflar	0.0142957	0.263374	-0.21827	-1.23629	387	674	Cxcl14,Hes3,Hlx,Nkx2-2,Ntn1,Ociad1,Stk11,Irf1,Pitx3,Zfp36l1,Ap1ar,Ppara,Tmem131l,F2,Lrig2,Zkscan3,Efna3,Epn1,Nog,Tmem119,Yy1,Cdh3,Igfbp5,Wnt4,Rorb,Sema4b,Ccn6,Foxp3,Nr1d1,Gli2,Ihh,Tcf23,Trio,Col4a2,Fzr1,Atp2b4,Brinp1,Dlx2,Hist1h4m,Ryk,Fxn,Riox1,Trib3,Ccl17,LOC100911319,Nfatc4,Dtx1,Zhx2,Dicer1,Fezf2,Foxc2,Tgfb1i1,Cntn4,Vasn,Ptbp1,Arhgdia,Cdk6,Dnm3,Kank1,Lrrc17,Rgma,Rgcc,Adgrv1,Msx1,Notch1,Nrp1,Six3,Dcc,Ltbp3,Tmem64,Trim62,Pax6,Npr2,Serpine1,Tnn,Nppc,Yjefn3,Arntl,Ptpn2,Limd1,Spred3,Wnt1,Wwc1,Eid2b,Pbx1,Chadl,Vat1,Rara,Gpr37l1,Mul1,Mafb,Nr5a1,Tp63,Zc3h12a,Asxl1,Ephb2,Tgfbr2,Pias3,Serpinf1,Spred1,Bhlha15,Ybx1,Efna5,Hyal3,Sinhcaf,Thbs4,Emilin1,Smad6,Sufu,Slit1,Bcl2,Ecscr,Chrd,Ovol2,Sox17,Sema3g,Adcyap1,Ucma,Smo,Wnt11,Mecp2,Zadh2,Cdk5rap2,Il1b,Nfatc2,Gata2,Ngfr,Plpp7,Mapk11,Sox6,Spred2,Efnb3,Rspo2,Fgfr3,Neurod2,Hdac4,Thbs2,Zfpm2,Il4r,Ptprs,Tp53inp1,Ascl1,Crim1,Lrp5,Ago1,Draxin,Cflar,Socs2,Nr1h2,Pdgfb,Rtn4r,Bdnf,Drd3,Loxl2,Trpm4,Nfatc1,Trim72,Meltf,Tp73,Col5a2,Fbln1,Tert,Arpin,Trib1,Loxl3,Hgs,Jarid2,S1pr3,Alpk2,Stab1,Dll3,Sema3f,Wnt9a,Sema4f,Minar1,Spry4,Wwtr1,Abca1,Nr2e1,Lrp4,Sfmbt1,Gli3,Adck1,Angpt2,Sema6c,Sfrp1,Disp3,Sema4a,Pi16,Sema4g,Hspa9,Adamts9,Foxm1,Rflna,Hdac7,Sema3b,Nrarp,Fgf23,Egfr,Gdf5,Cdkn1a	0.805591	0.979829	0.17196	0.909488	30949	674	Ihh,Klf2,Bmp2,Six3,Ccl17,Hhex,Nr1h3,Smad7,Klf4,Kremen1,Ctdp1,Parp3,Tcf23,Akirin1,Fstl4,Cited1,Ush2a,Socs1,Klk8,Kcnk2,Sema7a,Anxa1,RGD1311251,Adgrv1,Epha4,Vax1,Mul1,Rgs2,Ppp3ca,Ctnna1,Thbs4,Ngef,Rarg,Ephb1,Tnfrsf11b,Nrarp,Socs2,Isl1,Spdef,Rgs4,Spart,Tsku,Trpc6,Nr1d1,Socs5,Epn2,Lef1,Gas6,Abcg1,Creb3l1,Nfatc4,Rnf6,Arntl,Tgfbr2,Lag3,Sema3f,Rai1,F2,Eid2b,Runx1t1,Pml,Tp73,Mdk,Cmtm5,E2f2,Olig2,Sort1,Tgfb1,Wwc1,Gpr37l1,Nkd1,Trim62,Faslg,Lilrb4,Nr1h2,Zfpm1,Cd160,Fuz,Adipor1,Emilin1,Hpn,Abl1,Lsm1,Rarb,Ghrl,Robo2,Nfkbia,Adamts1,Ddx6,Foxg1,Gdf10,Fstl3,Arf6,Med28,Tmem176b,Vgll4,Hes1,Meis2,Tp53,Msx1,Osr1,Tob2,Map3k3,Mettl14,Ski,Srsf6,Plk2,Rtn4rl1,Sox2,Arhgdia,Alox5,Fzd7,Ldlrad4,Gdf5,Kank1,Ryk,Tmem98,LOC100912564,Dixdc1,Dusp10,Sinhcaf,Znf750,Cib1,Strap,Cdk6,Spry2,Fgl2,Cers2,Gpr4,Nkx6-2,Slc6a4,Dact3	0.351458	0.775649	-0.181357	-1.02489	9100	674	Mapk11,Nrp1,Ascl2,Il1b,Inpp5f,Mib1,Trpm4,Nkx3-1,Esrrb,Fgf23,Npr2,Tgfb2,Nfatc2,Notch4,Stab1,Tnr,Vasn,Insig1,Tmem64,Gdi1,Nme1,Pbx1,Naxe,Fgfr3,Arhgap4,Trib3,Dtx1,Rgma,Lrp5,Stk11,Ociad2,Sema6c,Ctla4,Rapgef2,Pik3r1,Alpk2,Cxcl14,Map2,Minar1,Dip2b,Rflna,Trpc5,G6pd,Vash1,Xbp1,Lrrc17,Mafb,Rapgef3,Ywhah,Fxn,Col5a1,Klf13,Prickle1,Nfib,Spp1,Daam2,Fbxo7,LOC100911319,Mapt,Myocd,Rgcc,Ccn3,Tll2,Bcl11a,Ppargc1a,RGD1307443,Lingo1,Rspo2,Thbs1,Rorb,Neurod2,Pak1,Rara,Bdnf,Itgb3,Atp2b4,Sox6,Ago1,Cartpt,Angptl7,Drd3,Lrp4,Sulf1,Rtn4r,Nppc,Coro1c,Epn1,Sema3c,Runx1,Fezf2,Zfpm2,Fbn1,Tmem178a,Ucma,Mecp2,Egfr,Wnt9b,Fzr1,Bhlha15,Sema4g,Tgfb1i1,Ephb2,Ptprs,Sema4a,Plxna3,Yjefn3,Id2,Crim1,Adcyap1,Sema5b,Inpp5d,Wnt9a,Slit1,Efna3,Tnn,Sema3a,Pias3,Hgs,Chrd,Bcl6,Hdac4,Cdkn1a,Sema4b,Hyal3,Zbtb16	0.0689049	0.775649
GOBP_REGULATION_OF_HELICASE_ACTIVITY	0.477323	0.811613	-0.38765	-0.982259	11986	10	Mcm2,Gtf2h2	0.198412	0.707857	0.485477	1.25319	4872	10	Msh2,Msh3,Mnat1,Pot1,Msh6,Ssbp1	0.995256	1	0.180512	0.450922	26850	10	Tp53,Msh2,Mcm2,Msh6,Mnat1,Ssbp1	0.0956085	0.454541	0.55047	1.41438	2433	10	Msh2,Msh6,Pot1,Gtf2h2,Msh3,Tp53,Mnat1	0.707857	0.454541
GOBP_REGULATION_OF_BINDING	0.906185	0.982343	0.165546	0.850427	21800	283	Mapk3,Edf1,Ercc2,Csnk2b,Park7,Grem2,Hey1,Bag2,Ralb,Add1,Anxa2,S100a10,Sympk,Hsp90ab1,Rpl11,Stub1,Neurod1,Prkaca,Flot1,Ldlrap1,Tfap4,Ttc36,Larp6,Ran,Stmn1,Carm1,Hfe,Gtf2f1,Cblb,Ddit3,Lrpap1,Dnajb2,Nme1,Btbd1,Msx2,Sirt2,Hes1,Stk3,Cdk5,Igf1,Txn1,Golga2,Phlda2,Plk2,Ddrgk1,Pin1,Ace,Plxnd1,Smad2,Myod1,Pparg,Rapgef2,Aktip,Tfip11,Hdac2,Taf10,Twist1,Arrb2,Hdac5,Eif2s1,Men1	0.989665	1	0.145597	0.766142	23268	283	Stk3,Eif2s1,Zmpste24,Sumo1,Hfe,Mapk3,Tgfbr1,Ncbp1,Mapre1,Anxa2,Rb1,Btaf1,Sirt2,Btbd1,Msx2,Igf1,Plcl1,P2ry1,Itgb1bp1,Fkbp1a,Xirp1,Smad3,Prmt8,Arhgap28,Park7,Hey2,Ide,Jak2,Snapin,Ldlrap1,Rock1,Hdac2,Ifit2,Plxnd1,Isl1,Smad4,Rpl11,Tfap4,Larp6,Zfp593,Cblb,Sppl3,Wapl,Dph3,Cebpg,Plk2,Lrpap1,Tmc8,Lox,Bag2,Clic2,Ramp2,Per2,Edf1,Fmr1,Ppp3ca,Dnajb2,Met,Myod1,Csnk2b,Psen1,Ercc2,Aktip,Gtf2f1,Ralb,Ttc36,Klf4,Eif3el1	0.478976	0.859167	0.202169	0.991999	16402	283	Ttc36,Hfe,Bmp2,Mdfi,Klf4,Ace,Ppp2cb,Epha4,Ppp3ca,Parp1,Ppp1ca,Isl1,Bcl3,Atp2a3,Lef1,Efhb,Msx2,Nfatc4,Smarcd3,Aurkb,Actb,Spta1,Zfp593,Hip1r,Fbh1,Zbtb7a,Cdt1,Tgfb1,Hjurp,Mapk3,Sumo3,Ruvbl2,Myod1,Zfpm1,Abl1,Cthrc1,Tfip11,Lrrk2,Nfkbia,Clic2,Mark2,Mitd1,Tmbim6,Hes1,Msx1,Trim28,Cebpg,Plcl2,Ski,Plk2,Spon1,Lox,Prmt8,Ctsz,Met,Apoe,Gmnn,Atp2a2,Senp2,Ldlrap1,Ncbp1,Rb1,Wfikkn1,Wfikkn2,Arhgap28,Pbxip1,Pinx1,Anxa2,Amfr,Ramp1,Plxnd1,Eif4a3,Cblb,Egf,Dnajb2,Nmd3,Sumo1,Sppl3,Hdac2,Hey1,Cdk9,App,Aurka	0.808127	0.985184	0.170022	0.889894	19866	283	Klf4,Hfe,Isl1,Cebpg,Zmpste24,Ncbp1,Sumo1,Rb1,Bmp2,Epha4,Jak2,Ppp2cb,Tgfbr1,Msx2,Ttc36,Prmt8,Parp1,Sin3a,Ppp3ca,Btaf1,Met,Mapre1,Itgb1bp1,Zfp593,Stk3,Cav1,Arhgap28,Eif2s1,Lef1,Aurkb,Hjurp,Nmd3,Id1,Spta1,Dhx9,Nfatc4,Sppl3,Snapin,Lox,Ace,Fkbp1a,Nfkbia,Eif3el1,Abl1,Bcl3,Mitd1,Anxa2,Clic2,Mapk3,Sox11,Myod1,Sirt2,Efhb,Mdfi,Wapl,Gmnn,Xirp1,Hdac2,Plxnd1,Ppp1ca,Kdm1a,Plcl1,Trim21,Dph3,Msx1,Plk2,Smarcd3,Tgfb1,Zbtb7a,Fbh1,Hey2,Cthrc1,Derl1,Ldlrap1,Lrrk2,Apoe,Egf,Plcl2,Hmox1,Ruvbl2,Ski,Hip1r,Btbd1,Senp2	0.982343	0.859167
GOBP_POSITIVE_REGULATION_OF_BINDING	0.615171	0.877581	0.200693	0.936519	15035	137	Edf1,Ercc2,Park7,Ralb,Add1,Anxa2,S100a10,Hsp90ab1,Rpl11,Neurod1,Flot1,Larp6,Ran,Stmn1,Hfe,Nme1,Sirt2,Hes1,Stk3,Cdk5,Igf1,Txn1,Plk2,Ddrgk1,Pin1,Ace,Plxnd1,Myod1,Pparg,Rapgef2,Aktip,Twist1,Eif2s1,Men1	0.661558	0.984132	0.192194	0.917547	15883	137	Stk3,Eif2s1,Hfe,Ncbp1,Mapre1,Anxa2,Rb1,Sirt2,Igf1,Plcl1,Fkbp1a,Park7,Ide,Jak2,Plxnd1,Isl1,Rpl11,Larp6,Sppl3,Dph3,Cebpg,Plk2,Clic2,Ramp2,Edf1,Fmr1,Met,Myod1,Psen1,Ercc2,Aktip,Ralb,Klf4,Eif3el1,Apoe,Pparg,Hsp90ab1,Add1,Ran,Parp1,LOC100909750,Cav1,Usp33,Bmp2,Ace,Epha4,Twist1,Ripk2	0.618663	0.923195	0.207975	0.930558	19550	137	Hfe,Bmp2,Klf4,Ace,Ppp2cb,Epha4,Parp1,Isl1,Spta1,Hip1r,Cdt1,Tgfb1,Myod1,Abl1,Cthrc1,Lrrk2,Clic2,Hes1,Trim28,Cebpg,Plcl2,Ski,Plk2,Spon1,Met,Apoe,Gmnn,Ncbp1,Rb1,Pinx1,Anxa2,Amfr,Ramp1,Plxnd1,Egf,Nmd3,Sppl3,Cdk9,App,Ddrgk1,Cdk5	0.28499	0.72004	0.226318	1.07663	7077	137	Klf4,Hfe,Isl1,Cebpg,Ncbp1,Rb1,Bmp2,Epha4,Jak2,Ppp2cb,Parp1,Met,Mapre1,Stk3,Cav1,Eif2s1,Nmd3,Spta1,Dhx9,Sppl3,Ace,Fkbp1a,Eif3el1,Abl1,Anxa2,Clic2,Myod1,Sirt2,Gmnn,Plxnd1,Kdm1a,Plcl1,Trim21,Dph3,Plk2,Tgfb1,Cthrc1,Derl1,Lrrk2,Apoe,Egf,Plcl2,Ski,Hip1r,Mark3,Usp33	0.877581	0.72004
GOBP_NEGATIVE_REGULATION_OF_BINDING	0.801908	0.948591	-0.188513	-0.852611	20430	117	Wfikkn1,Sin3a,B2m,Eif4a3,Kdm1a,Wfikkn2,Cdkn1a,Cav1,Ddx11,Efhb,Jak2,Prkcd,Adrb2,Ctnnbip1,Sox11,Msx1,Frmd7,Hmox1,Nfatc4,Smo,Ptprf,Ppara,Pdgfb,Tnks,Aurkb,Id1,Gtpbp4,Mdfi	0.635118	0.978122	-0.199824	-0.921753	16453	117	Nfatc4,Wfikkn1,Disc1,Ttbk2,Prkcd,Eif4a3,Efhb,Msx1,Akt1,Atp2a3,Tex14,Wfikkn2,Dvl1,Actb,Pex14,Smo,Aurkb,Tnks,Pdgfb,Ptprf,Sumo3,Gtpbp4,Ctnnbip1,Frmd7,Mdfi,Cdkn1a	0.414605	0.823071	0.233154	1.01894	12921	117	Ttc36,Hfe,Mdfi,Ace,Ppp3ca,Ppp1ca,Atp2a3,Lef1,Efhb,Msx2,Nfatc4,Aurkb,Actb,Zfp593,Fbh1,Mapk3,Sumo3,Ruvbl2,Myod1,Zfpm1,Tfip11,Lrrk2,Nfkbia,Mitd1,Tmbim6,Msx1,Ctsz,Atp2a2,Senp2,Wfikkn1,Wfikkn2,Arhgap28	0.87488	0.999111	0.176016	0.817173	21899	117	Hfe,Sumo1,Jak2,Msx2,Ttc36,Sin3a,Ppp3ca,Btaf1,Itgb1bp1,Zfp593,Cav1,Arhgap28,Lef1,Aurkb,Id1,Nfatc4,Ace,Nfkbia,Mitd1,Mapk3,Sox11,Myod1,Efhb,Mdfi,Wapl,Xirp1,Hdac2,Ppp1ca,Kdm1a	0.948591	0.823071
GOBP_REGULATION_OF_DNA_BINDING	0.891367	0.978582	0.183236	0.785335	21940	82	Edf1,Ercc2,Csnk2b,Park7,Hey1,Neurod1,Tfap4,Ddit3,Nme1,Msx2,Sirt2,Hes1,Igf1,Txn1,Ddrgk1,Pparg,Hdac2,Taf10,Twist1	0.914569	1	0.175156	0.766182	22159	82	Zmpste24,Sumo1,Rb1,Sirt2,Msx2,Igf1,Park7,Hey2,Jak2,Hdac2,Isl1,Tfap4,Zfp593,Cebpg,Per2,Edf1,Csnk2b,Psen1,Ercc2,Klf4,Pparg,Zfp462,Parp1,Sin3a,Hey1,Lef1,Twist1,Jun,Ddit3,Ddrgk1	0.314784	0.746587	0.260962	1.07651	9542	82	Mdfi,Klf4,Parp1,Isl1,Bcl3,Lef1,Msx2,Zfp593,Zbtb7a,Cdt1,Tgfb1,Hjurp,Sumo3,Nfkbia,Hes1,Msx1,Trim28,Cebpg,Ski,Rb1,Wfikkn1,Wfikkn2,Pinx1,Egf,Sumo1,Hdac2,Hey1,Ddrgk1,Sin3a	0.199553	0.62897	0.263877	1.15063	5000	82	Klf4,Isl1,Cebpg,Zmpste24,Sumo1,Rb1,Jak2,Msx2,Parp1,Sin3a,Zfp593,Lef1,Hjurp,Id1,Nfkbia,Bcl3,Sox11,Sirt2,Mdfi,Hdac2,Kdm1a,Msx1,Tgfb1,Zbtb7a,Hey2,Egf,Hmox1,Ski	0.978582	0.62897
GOBP_RNA_POLYMERASE_II_PREINITIATION_COMPLEX_ASSEMBLY	0.111138	0.43973	0.432537	1.3456	2754	20	Psmc2,Psmc3,Taf12,Thra,Psmc5,Psmc4	0.532176	0.941729	0.298957	0.944302	13032	20	Taf12,Psmc6,Gtf2a2,Taf7,Thra,Psmc4,Tbp,Psmc2,Psmc3,Taf1,Tp53	0.297947	0.734195	-0.353865	-1.11879	6558	20	Atf7ip,Taf12,Taf7l,Wnt10b,Taf1,Taf11,Thra,Creb1,Gtf2b,Psmc4,Cand1	0.796912	0.981949	-0.245193	-0.774147	19666	20	Taf7l,Thra,Taf11,Psmc5,Creb1,Cand1,Psmc4	0.43973	0.734195
GOBP_REGULATION_OF_ACTIN_NUCLEATION	0.438375	0.786898	-0.304313	-1.00898	11050	26	Washc5,Cyfip1,Arfip1,Gmfb,Fchsd2,Ctnna2,Abi2,Arpin	0.655504	0.982131	-0.259617	-0.874138	16715	26	Abi2,Fmn1,Arfip2,Ap1ar,Whamm,Magel2,Arpin,Ctnna2,Pick1	0.425303	0.828093	-0.299058	-1.01555	9257	26	Fchsd2,Arf1,Arpin,Arfip2,Coro1a,Abi2,Magel2,Whamm,Gmfg,Gmfb,Cyfip1,Fmn1,Wasf3,Washc5	0.392086	0.807153	-0.30764	-1.04048	9640	26	Coro1a,Magel2,Arf1,Gmfg,Whamm,Pick1,Arfip2,Fmn1,Wasf3	0.786898	0.807153
GOBP_POSITIVE_REGULATION_OF_ACTIN_NUCLEATION	0.874691	0.971595	-0.254405	-0.681729	21966	12	Nckap1,Magel2,Cyfip1,Fchsd2,Abi2	0.883719	1	0.247124	0.676043	21803	12	Gsn,Was,Wasf1	0.258589	0.696324	-0.428034	-1.1705	5900	12	Abi2,Magel2,Whamm,Cyfip1,Fmn1,Wasf3	0.476733	0.857073	-0.361464	-0.98288	11709	12	Magel2,Whamm,Fmn1,Wasf3	0.971595	0.696324
GOBP_NEGATIVE_REGULATION_OF_CELLULAR_COMPONENT_ORGANIZATION	0.760413	0.932328	-0.169388	-0.928881	19972	597	S1pr1,Tspo,Bmp4,Jam3,Nr1h3,Ppif,Sox9,Arap1,Raf1,Styxl1,Cd38,Rbm14,Bub1b,Rit2,Dnm1l,Dpp4,Sin3a,Slx1b,Tmod3,Trip12,Itgav,Map4,Ube3a,Arhgap6,B2m,Fam107a,Ppfia1,Kdm1a,Spry3,Zfp207,Impact,Mylip,Apobec1,Top2a,Acp4,Cav1,Fzd9,Kank4,Espl1,Mak,Ankrd27,RGD1311251,Spry2,Sdcbp,Necab2,Xrcc5,Vim,Cenpf,Noc2l,Xrn1,Chadl,Eps8,Ctbp1,Mmp14,Mul1,Sacs,Tsc1,Scaf8,Vat1,Dcp2,LOC100909840,Rufy3,Spef1,Bmp7,Tmem67,Nrp1,Sema3f,Ndc80,Dcc,Foxp3,Mdm1,Prkcd,Atxn7,Gmfb,Rubcn,Bmp6,Mllt6,Cdh5,Ctnnbip1,Nme6,Phldb2,Itga3,Mtpn,Tbc1d7,Ccnb1,F11r,Efnb3,Flna,Lrp1,Prom2,Frmd7,Lima1,Psmd10,Nfatc4,Tfrc,Clasp1,Tlr2,Atad2,Ptpn9,Traf3ip1,Emilin1,Adck1,Cd300a,Vill,Brca1,Draxin,Kif14,Hgf,Smad6,Tet1,Ctnna2,Ctc1,Notch1,Cdc20,Lif,Tinf2,Lrig2,Trip13,Ryk,Mcm2,Tnks,Slx4,Aurkb,Ssh1,Spta1,Id1,Il1b,Sema3b,Kntc1,Cdk5rap2,Swap70,Lrp4,Dusp1,Minar1,Arpin,Tbcd,Ttk,Tnfrsf1a,Sema3g,Jarid2,Lmod3,Odf2l,Cflar	0.30087	0.812454	-0.185836	-1.04218	8124	597	Cptp,Myoc,Ssh2,Mtm1,Mtpn,Rbm14,Acp4,Ryk,Tbcd,Fxn,Dpp4,Gak,Scaf8,Coro2b,Espl1,Nfatc4,Psmd10,Tesk1,Ttbk2,Ar,Cdc20,Gba,Lrsam1,Prkcd,Lima1,Arhgdia,Ccnb1,Dnm3,Kank1,Rin3,Ptpn9,Rgma,Ulk1,Scamp5,Eps8,Lgals3,Notch1,Nrp1,Ppfia1,Akt1,Dcc,Ten1,Kntc1,Traf3ip1,Aass,Adcy6,Klhl22,Chadl,Irak3,Vat1,Tex14,Mul1,Twf2,Apc2,Ephb2,Vill,Ctbp1,Pacsin1,Eml2,Hdac6,Ankrd27,Fbxo43,Xrcc3,Dusp1,Clu,Emilin1,Shank1,Smad6,Rtel1,Slit1,Nanos2,Sema3g,Fam107a,Aurkb,Slx4,Rubcn,Slx1b,Apom,Cdk5rap2,Il1b,Raf1,Ngfr,Spta1,Efnb3,Noc2l,Mpv17l,Neurod2,Nol3,Phf1,Ptprs,Rtn4rl2,Tbc1d7,Tinf2,Mmp14,Tom1l2,Tnks,Ankrd13d,Draxin,Cflar,LOC100909840,Nr1h2,Rtn4r,Tsc2,Rnf41,Lif,Arpin,Jarid2,Prom2,Cbfa2t2,Sema3f,Sema4f,Stap1,Minar1,Apobec1,Ctnna2,Mcm2,Thap7,Tmod4,Clasp1,Lrp4,Adck1,Lrp1,Sema6c,Pick1,Ctnnbip1,Tsc1,Mllt6,Sema4a,Pih1d1,Frmd7,Sema4g,Fzd9,Ctc1,Hgf,Tnfrsf1b,Odf2l,Swap70,Sema3b,Ssh1,Tnfrsf1a,Itga3	0.0144702	0.163461	-0.216574	-1.21705	176	597	Dnmt1,Kntc1,B2m,Sema5b,Atxn2,Set,Rgma,Ptpro,Gmfg,Sema6a,Ankrd13d,Cdk10,Ppfia1,Rapgef2,Abca7,Dact1,Hsf1,Rock1,Thra,Tmem39a,Cryab,Dpysl3,Hmga1,Tet1,Mtbp,Phf8,Arfgef1,Fam107a,Dnm1l,Limk2,Stmn2,Arhgap24,Stmn1,Tsc2,Dnajc15,Nanos2,Impact,Cd300a,Myadm,Rubcn,Sema6d,Ephb2,Mtmr2,RGD1307443,Epha3,Gmfb,Lrsam1,Aass,Avil,Bcl2l1,Bmp7,Igf1,Dip2b,Washc2c,Dyrk1a,Tom1l2,Zw10,Rin3,Tom1l1,Twist1,Phldb2,Tmod1,Bcl11a,Mad1l1,Mllt6,Spp1,Gdi1,Terf2,Taok1,Lcmt1,Mapt,Scaf8,Sema3c,Dcp2,Ar,Eps8,Hspa5,Nrp1,Sptb,Slit1,Flii,Fzd9,Spock1,Arhgap4,Crmp1,Atm,Add3,Bmp4,Aida,Ppargc1a,Plekhh2,Apc,Klhl22,Coro1c,Epha7,Atxn7,Hspa8,Nat10,Trim37,Gnl3l,Rapgef3,Lmod1,Ptn,Ppm1a,Cptp,Hdac6,Tsc1,Thbs1,Clec16a,Hgf,Sptbn1,Acp4,Il1b,Ywhah,Itgb3,Cflar,Clasp1,Gak,Nav3,Shank1,Schip1,Minar1,Apoa1,Clasp2,Stxbp1,Fhod3,Plxna3,Tnr,Zwint,Trpc5,Inpp5f,Prkar1a,Camsap3,Tnks,Arhgap44,Noc2l,Map1b,Pik3r1,Ptprg,Dab1,Ttbk2,Tmc8,Map2,Lrp4,Ssh3,Ssh2,Sema3a,Tmod2,Sema4b	0.0091761	0.125578	-0.226336	-1.26673	235	597	Dab1,Dnmt1,Naa10,Scaf4,Tinf2,Add2,Bmp4,Dnm3,Gorasp1,Avil,Fap,LOC100909840,Ppm1a,Capzb,Gnl3l,Katnb1,Ngfr,Ankrd27,Trim54,Hormad1,Thra,Washc2c,Ercc1,Ntn1,Arhgap24,Apom,Coro1a,Fkbp4,Acaa2,Hspa8,Pfdn2,Mpv17l,Atxn7,Cbln1,Cdk10,LOC100910732,Slit2,Twist1,Apc,Ppfia1,Frmd7,Scaf8,Irak3,Mad1l1,Cbfa2t2,Kat2a,Prkar1a,Pacsin3,Sphk2,Gmfg,Nrp1,Prom2,Unc119,Cryab,Il1b,Inpp5f,Thap7,Tmc8,Rab7a,Dnmt3b,Sptb,Rubcn,Twf2,Eps8,Stx1b,Tnr,Atxn2,Clec16a,Ubqln4,Dpysl3,Gdi1,Myadm,Arhgap4,Pick1,Tmod1,Apobec1,Ctc1,Sptbn1,Xrcc3,Inpp5j,Fam107a,Rgma,Rnf41,Nr2f1,Adcy6,Limk2,Sema6c,Tmod4,Lrp1,Rapgef2,Aass,Carmil2,Pik3r1,Acp4,Tpx2,Map2,Stmn1,Minar1,Dip2b,Trpc5,Tex14,Lrsam1,Rapgef3,Ywhah,Fxn,Rin3,Tom1l1,Nol3,Spp1,Bcl2l1,Stmn2,Ankrd13d,Plekhh2,Mapt,Crmp1,Tnks,Bcl11a,Ppargc1a,RGD1307443,Lingo1,Nanos2,Thbs1,Apoa1,Spock1,Mllt6,Neurod2,Flii,Hmga1,Itgb3,Pacsin1,Clu,Nat10,Ssh1,Lrp4,Abca7,Rtn4r,Tnfrsf1b,Coro1c,Rtn4rl2,Sema3c,Clasp1,Zwint,Ar,Gba,Gak,Tsc2,Hdac6,Ssh2,Cptp,Nav3,Sema4g,Klhl22,Ephb2,Ssh3,Fzd9,Ptprs,Noc2l,Hgf,Pih1d1,Sema4a,Tsc1,Fhod3,Itga3,Ptprg,Camsap3,Plxna3,Ttbk2,Scamp5,Map1b,Sema5b,Slit1,Stxbp1,Sema3a,Shank1,Tmod2,Arhgap44,Tom1l2,Sema4b	0.812454	0.125578
GOBP_POSITIVE_REGULATION_OF_CELLULAR_COMPONENT_ORGANIZATION	0.126333	0.466806	-0.192579	-1.09311	3376	961	Ppif,Sox9,Vldlr,Arap1,Katnbl1,Lyn,Obsl1,Apoa5,Mecp2,Styxl1,Ap2b1,Adgrb3,Ddb1,Def8,Il1rap,Plk4,Retreg3,Rit2,Setx,Atp7a,Dnm1l,Phip,Ppt1,Shox2,Pdpn,Mns1,Flrt3,Sin3a,Slx1b,Nsd3,Plxnc1,Ppm1f,Surf4,Cd63,Ltk,B2m,Kdm1a,Sh2b1,Tada2a,Arpc5l,Cideb,Mpp7,Nipbl,Epgn,Trim67,Gtf2h4,Lig4,Angpt1,Arhgef10l,Cbl,Gata2,Insr,Cav1,Ddhd2,G3bp1,Wnt1,Espl1,Agrn,Ankrd27,Fer,Hmbox1,Ano6,Ccdc88a,Cnot1,Sdcbp,Ddx11,Gpsm2,Xrcc5,Plxnb1,Ckap5,Cul4a,Nox4,Tbc1d5,Cldn19,Eps8,Oxtr,Rp1,Ctbp1,Entr1,Hnrnpa2b1,Tppp2,Washc5,Mul1,Lrrn3,Ss18l1,Tenm2,Tsc1,Cyfip1,Eef2k,Rreb1,Arfip1,Sdc1,Crocc,Il4r,Lims1,LOC100909840,Nusap1,Rufy3,Spidr,Wrap73,Cand1,Kdr,Paxbp1,Rpa2,Sdc4,Sorbs3,Bmp7,Creb1,Scarb2,Ccl24,Edn1,Ogt,Chodl,Hyal1,Adam9,Serpine1,Serpinf1,Trim27,Nrp1,Arhgef5,Axl,Gbp5,Foxp3,Wdr35,Adrb2,Srebf1,Gmfb,Mapk14,Cdh4,Gpc3,Ahi1,Cdh5,Phldb2,Spast,Abl2,Itga3,Rnf40,Abl1,Plce1,Spag5,Ccnb1,Fchsd2,Tek,Zmynd10,Dock11,Flna,Lrp1,Msx1,Piezo1,Prom2,Edn3,Frmd7,Fen1,Tfdp2,Tfrc,Clasp1,Alk,Faslg,Rpa1,Ice1,Icam1,Msn,Rif1,Chd1l,Emilin1,Rasip1,Syk,Adck1,Hnrnpk,Pxn,Zdhhc1,Atp8a1,Piwil2,Brca1,Negr1,Atr,Eps8l1,Hgf,Tp73,Ror2,Sfrp1,Pdgfrb,Tet1,Efemp2,Nin,Ctnna2,Tlr4,Baiap2l2,Wnt11,Nphp4,Rapgef1,Cdc20,Lif,Abi2,Col16a1,Lrp5,Drd3,Plxnb2,Clrn1,Nox1,Pdgfb,Tiam1,Tnks,Caprin2,Slx4,Aurkb,Rhoq,Ankfy1,Ssh1,Akt2,Gtf2h2,Ist1,Cdc16,Mapk15,Meltf,Ace2,Il1rapl1,Id1,Abca1,Il1b,Dgkd,Dvl2,Dhx33,Rgs2,Cul7,Iqgap1,Cdk5rap2,Swap70,Lrp4,Arpin,Ripor2,Ccr7,Atl3,Ocln,Bcl2,Slitrk2,Jarid2,Lmod3,Map3k13,Cflar,Megf8	0.123629	0.600002	-0.188332	-1.09427	3392	961	Disc1,Grip1,Ist1,Ar,Cdc20,Cdc34,Gba,Gbp5,Lrsam1,Mief2,Arhgdia,Islr2,Ntrk3,Pip4k2b,Wdr1,Ccnb1,Def8,Dnm3,Moap1,Zfyve27,Mark4,Ace2,Mapk14,Ulk1,Creb1,Rgcc,Dscam,Gpc3,Igf1r,Magel2,Plxna1,Tppp2,Eps8,Lgals3,Msx1,Nrp1,Ank1,Limk1,Ddb1,Lrp8,Ocln,Serpine1,Synpo2,LOC691418,Synpo2l,Arhgef10l,Axl,Dync1h1,Nckipsd,Tnfsf10,Wnt1,Bid,Sorbs3,Nos1,Oxtr,Agrn,Mul1,Twf2,Angpt1,Cdh4,Nphs1,Sh2b1,Plxnb1,Tp63,Dvl1,Eef2k,Ephb2,Nox1,Ap2b1,Ctbp1,Map3k13,Pacsin1,Plekhm2,Htra2,Serpinf1,Alk,Ankrd27,Plxnb2,Trim67,Fam162a,Bak1,Akap8l,Cbl,Ror2,Cbln2,Washc1,Asic2,Clu,Apoa5,Cd28,Emilin1,Ntrk2,Rtel1,Tenm2,Bcl2,Mgarp,Fbxw8,Adcyap1,Dgkd,Ndrg4,Wnt11,Aurkb,Mecp2,Slx4,Abca3,Amigo1,Iqsec1,Slx1b,Cdk5rap2,Il1b,Nfatc2,Col16a1,Gata2,Ngfr,Nlgn2,Atl3,Ephb3,Neurod2,Phf1,Hdac4,Negr1,Il4r,Lrrc24,Ice1,Mapk15,Plcg2,Arrb1,Lrp5,Abl2,Pxn,Tnks,Wrap73,Baiap2l1,Cflar,Cldn3,LOC100909840,Piezo1,Eps8l2,Nr1h2,Pdgfb,Bdnf,Drd3,Atp8a1,Crocc,Sirt6,Slitrk2,Meltf,Tp73,Cdc16,Pdgfrb,Atp8a2,Dzip1,Lif,Icam1,Arpin,Dhx33,Jarid2,Sh3gl2,Prom2,Nphp4,Cbfa2t2,Trabd2b,Ss18l1,Stap1,Ap2a1,Cldn19,Clrn1,Vps13d,Ctnna2,Abca1,Clasp1,Cideb,Lrp4,Adck1,Lrp1,Pick1,Sfrp1,Srebf1,Ptpn23,Tsc1,Hmbox1,Ripor2,Sema4a,Pih1d1,Tbc1d5,Frmd7,Baiap2l2,Akt2,Rasip1,Nin,Plaur,Clstn3,Fen1,Hgf,Zdhhc1,Eps8l1,Cul7,Dvl2,Swap70,Caprin2,Plce1,Rapgef1,Ccr7,Efemp2,Ssh1,Megf8,Itga3	0.000105563	0.00623024	-0.259862	-1.51021	0	961	Dbnl,Pla2g5,Ssh1,Vegfa,Anapc2,Epha2,Fchsd1,Il1rapl1,Ndrg4,Ror1,Asap1,Epha1,F2rl1,Hax1,Lyn,Negr1,Ocln,Foxp3,Lrp1,Pdcd6ip,Alox15,Col16a1,Fes,Dnmt1,Gper1,LOC691418,Tiam1,B2m,Epgn,Whamm,Appl2,Eef2k,Abca3,Cep295,Gmfg,Pld6,Serpinf1,Gtf2h3,Rapgef2,Abca7,Dcn,Flrt2,Hsf1,Ss18l1,Abca1,Robo1,Rock1,Ror2,Dpysl3,Ppp2r5b,Tenm3,Nphs1,Tet1,Anln,Ahi1,Arsb,Bid,Nox1,Phip,Hap1,Dnm1l,Prkcq,Zdhhc2,Magi2,Stmn2,Iqgap1,Sh3gl2,Ankfy1,Atp7a,Dlg5,Atat1,Morc2,Pdgfb,Dync1h1,Ephb2,Mllt11,Pip4k2b,Ptpn23,S100a9,Syk,Lims1,Shtn1,Casp8,Epha3,Gmfb,Icam1,Lrsam1,Pkib,Hyal1,Smad3,Avil,Atp1b2,Bmp7,Igf1,Fkbp1b,Washc2c,Clec7a,Tiam2,Dgkd,Gdf15,Phldb2,Skap1,Angpt1,Hck,Cct2,Syt1,Serpine1,Alkal2,Ano6,C2cd5,Gdi1,Terf2,Sfpq,Tgfb3,Mapt,Clstn2,Creb1,Crocc,Grb2,Parn,Camk1,Cdc16,Creb3l2,Vcp,Plxna1,Prdm9,Ywhag,Ar,Cyfip1,Eps8,Hspa5,Nrp1,Rapgef1,Ehd2,Limk1,Adcyap1,Septin9,Nek7,Tox,Trpv2,Paxbp1,Ccr7,Ptprd,Cnot2,Fen1,Ank1,Ckap5,Ice1,Atm,Myo1c,Scarb2,Zfp13,Stk25,Tfdp2,Dock11,Oxtr,Btc,Zdhhc15,Mapk8,Ppargc1a,Trabd2b,Megf8,Atp10a,Lrp8,Apc,Coro1c,Plce1,Ddx11,Lrp5,Ppm1e,Rab31,Rasip1,Lrrn3,Frmpd4,Gnl3l,Pnkp,Entr1,Rapgef3,Lmod1,Ccl24,Mib1,Psmc4,Ptn,Tbc1d5,Cdkl5,Ltk,Cbl,Dscam,Tsc1,Flot1,Hgf,Ppp3cc,Cdc23,Itsn1,L1cam,Bag4,Il1b,Ywhah,Runx1,Kidins220,Cflar,Clasp1,Nav3,Ptprj,Plxna2,Kmt2a,Disc1,Fut9,Nmt1,Serpini1,Piwil2,Sele,Synpo2l,Wdr1,Cntn1,Fmn1,Fn1,Tppp,Hip1,Spire1,Nsd3,Sgip1,Mecp2,Mapk9,Apoa1,Apln,Pak3,Vps13d,Hmbox1,Clasp2,Plxna3,Trpc5,Unc13b,Pak1,Bicd1,Igf1r,Arhgap35,Arrb1,Drd3,Tnks,Mgarp,Plcg2,Tp53bp2,Map1b,Wasf3,Pik3r1,Ntrk2,Washc5,Plxnc1,Cand1,Lrp4,Sfrp4,Fzd4,Synj1,Nrxn1,Slitrk2,Limch1,Ripor2,Baiap2l2,Atp8a1,Rab3gap2,Rictor,Bmpr2,Hdac4,Insr,Plxna4,Bcl6,Atp8a2	0.000267861	0.00942276	-0.231507	-1.34177	6	961	Abl2,Gnl3l,Kalrn,Katnb1,Ngfr,Zfyve27,Ankrd27,Nckipsd,Bin1,Hyal1,Negr1,Ngf,Ercc2,Washc2c,Zdhhc15,Arhgef7,Asap1,Cct7,Ercc1,Sfrp1,Vcp,Ctnnb1,Ntn1,Plxnb1,Tiam2,Il4r,Nin,Ppp1r10,Coro1a,Pfdn2,Abca1,Wbp2,Cbln1,Fut9,Serpinf1,Dzip1,Wrap73,Magi2,Pdgfb,Eef2k,Magel2,S100a10,Sh3gl1,Slit2,Zbtb7b,Apc,Arf1,Entr1,Mmp9,Frmd7,Shtn1,Ppp1r13b,Psmc5,Trim67,Arpc3,Wnt4,Ap2b1,Cbfa2t2,Cdkl5,Kat2a,Mapk9,Mtor,Cldn3,Sphk2,Cdc16,Creb1,Gmfg,Serpine1,Cdc34,Srpx2,Tenm3,Cul7,Htra2,Cideb,Nrp1,Prom2,Il1b,Ltk,Mib1,Washc1,Alox15,Ankrd1,Caprin2,Syt1,Pld6,Dlg5,Dnmt3b,Baiap2l1,Plekhm2,Slitrk1,Tgfb2,Twf2,Cnot2,Nfatc2,Limch1,LOC691418,Med25,Whamm,Eps8,Gtf2h3,Cux2,Insr,Pak3,Pla2g3,Rictor,Hck,Akap8l,Apln,Fam162a,Cand1,Dpysl3,Gdi1,Nme1,Angpt1,Dvl1,Icam1,Iqsec1,Atat1,Camk1,Pick1,Pkib,Megf8,Stk25,Nsd3,Lrp5,Epha1,Stk11,Mapk8,Moap1,Ndrg4,Stub1,Dctn1,Ice1,Lrp1,Mllt11,Rapgef2,Carmil2,Pik3r1,Grn,Oxtr,Psrc1,Spire2,Clstn3,Ptprj,Plxnc1,Ap2a1,Skap1,Pnkp,Ppp3cc,Dync1h1,Pip4k2b,Prkce,Trpc5,Slitrk2,Clstn1,Cntn1,Dbnl,Kmt2a,L1cam,Ss18l1,Lrsam1,Rapgef3,Arfip2,Ywhah,Tppp,Crocc,Nphs1,Stmn2,Anapc2,Fbxo7,Amigo1,Creb3l2,Sele,Mapt,Nos1,Rgcc,Tp53bp2,Abca3,Tnks,Cbl,Ppargc1a,Psmc4,Serpini1,Fkbp1b,Alkal2,Bag4,Bicd1,Cdc23,Cck,Apoa1,Efemp2,Spire1,Ywhag,Disc1,Neurod2,Pak1,Bdnf,Map6,Zfp13,Pacsin1,Bid,Clu,Kidins220,Rab31,Nmt1,Fmn1,Parn,Ssh1,Drd3,Lrp4,Abca7,Ccr7,Islr2,Coro1c,Bmpr2,Runx1,Clasp1,Plaur,Rasip1,Synj1,Tox,Ar,Gba,Ank1,Asic2,Cbln2,Itsn1,Fen1,Lrp8,Ripor2,Sgip1,Arhgap35,Mecp2,Rab3gap2,Nav3,Plxna1,Ptpn23,Wdr1,Ppp2r5b,Ephb2,Rapgef1,Unc13b,Hgf,Flot1,Pih1d1,Sema4a,Synpo2l,Ppm1e,Tsc1,Atp8a1,Itga3,Tbc1d5,Grb2,Plxna3,Nrxn1,Trpv2,Mark4,Adcyap1,Clstn2,Map1b,Septin9,Igf1r,Hmbox1,Plce1,Vps13d,Wasf3,Ntrk2,Baiap2l2,Sh3gl2,Dscam,Limk1,Trabd2b,Sfrp4,Bcl6,Plxna4,Arrb1,Plcg2,Hdac4,Mgarp,Atp8a2	0.466806	0.00623024
GOBP_CHAPERONE_MEDIATED_PROTEIN_COMPLEX_ASSEMBLY	0.0200322	0.179182	0.526453	1.61472	496	19	Hspa1b,Pfdn6,Hsp90ab1,Stub1,Ndufaf1,Psmg3,Ptges3,Cct2	0.00810921	0.209898	0.561778	1.75042	198	19	Hspa1b,Ndufaf1,Cct2,Bbs10,Hspa4,Hspd1,Mkks,Psmg2,Bbs12,Ptges3,Psmg3,Psmg1,Hsp90ab1	0.997464	1	-0.146845	-0.458056	22025	19	Cct2,Bbs12	0.374055	0.793337	0.34057	1.05752	9500	19	Ndufaf1,Mkks,Hspa1b,Psmg2,Bbs10,Lonp1,Hspa4,Hspd1	0.179182	0.793337
GOBP_SMOOTH_MUSCLE_CELL_DIFFERENTIATION	0.230916	0.610463	-0.303134	-1.15423	5825	47	Tbx18,Fgfr2,Rbpms2,Dnmt1,Kit,Fgf10,Gper1,Eng,Bmp4,Sox9,Mecp2,Tmem204,Ednrb,Nfatc4,Acvr1,Tbx3,Efemp2,Nfatc1,Notch1,Pdgfb,Foxf1	0.843696	1	-0.201059	-0.77847	21520	47	Epc1,Wnt4,Comp,Acvr1,Nfatc4,Notch1,Foxf1,Mecp2,Nfatc2,Pdgfb,Nfatc1,Efemp2	0.42853	0.830827	-0.259146	-1.01059	8909	47	Pdcd4,Tbx18,Fgf10,Sod2,Vegfa,Dnmt1,Gper1,Tbx3,Ramp2,Pdgfb,Myocd,Olfm2,Bmp4,Mef2c,Mecp2,Adm,Mrtfa	0.712099	0.959075	-0.221663	-0.860786	17632	47	Myocd,Efemp2,Olfm2,Mecp2,Mrtfa,Adm	0.610463	0.830827
GOBP_STRIATED_MUSCLE_CELL_DIFFERENTIATION	0.0423788	0.271296	-0.260217	-1.27851	1090	206	Maml1,Cdon,Bmp4,Obsl1,Adam12,Zmpste24,Adgrb3,Shox2,Wfikkn1,Rbm24,Tmod3,Flnc,Wfikkn2,Klf5,Rarb,Wnt1,Trim72,Mmp14,Tsc1,Sdc1,Adra1a,Il4r,Map2k4,Spag9,Nln,Krt8,Actc1,Edn1,Frs2,Mapk14,Ryr1,Mtpn,Acta1,Ccnb1,Msx1,Cav2,Igfbp5,Jam2,Barx2,Smo,Tnnt1,Myh9l1,Acvr1,Pdgfrb,Tbx3,Chuk,Ppara,Notch1,Pi16,Obscn,Sox6,Alpk3,Pdlim5,Myof,Rgs2,Pdgfra,Csrp2,Ripor2,Cxadr,Myh6,Akap13,Fer1l5,Bcl2,Lmod3,Cflar	0.105285	0.568152	-0.237936	-1.19016	2750	206	Wdr1,Ccnb1,Map2k4,Mapk14,Flnc,Msx1,Notch1,Akt1,Mamstr,Dyrk1b,Synpo2l,Csrp2,Wnt1,Ryr1,Tnnt1,Nos1,Wfikkn2,Alpk3,Nphs1,Akap13,Bhlha15,Myh9l1,Krt8,Cdon,Pdgfra,Bcl2,Smo,Nfatc2,Plpp7,Sox6,Hdac4,Adra1a,Il4r,Mmp14,Mypn,Cflar,Bdnf,Trim72,Pdgfrb,Alpk2,Pld3,Myof,Tmod4,Acta1,Fer1l5,Cxadr,Tsc1,Ripor2,Pi16,Obscn,Actc1,Myh6,Barx2	0.00206648	0.0489005	-0.295099	-1.48711	34	206	Kras,Myef2,Myocd,Xbp1,Igf1,Myorg,Gdf15,Tmod1,Myh6,Dner,Cxadr,Spag9,Plekho1,Adra1a,Six4,Ehd2,Hdac9,Ppara,Flii,Bhlha15,Bmp4,Map2k4,Tnnt2,Myof,Kcnh1,Lmod1,Alpk3,Tsc1,Flot1,Mef2c,Cflar,Synpo2l,Wdr1,Cdh2,Akap6,Barx2,Adam12,Fhod3,Ryr1,Pak1,Prkar1a,Ptcd2,Fer1l5,Pdlim5,Slc8a1,Sox6,Ripor2,Tmod2,Hdac4,Pdgfra	0.0523224	0.334448	-0.250324	-1.25554	1317	206	Six4,Il4r,Tbx1,Alpk3,Myorg,P2rx2,Pdlim5,Nrap,Trim72,Cxadr,Fhl2,Tmem119,Kat2a,Mtor,Prkar1a,Adam12,Obscn,Mamstr,Ankrd1,Klhl40,Myh3,Nfatc2,Map2k4,Agtr2,Tmod1,Hdac9,Myof,Tmod4,Alpk2,G6pd,Xbp1,Adra1a,Dner,Pld3,Kcnh1,Fer1l5,Nphs1,Pdgfra,Myocd,Nos1,Ccn3,Cdh2,Myh6,Ryr1,Pak1,Flii,Bdnf,Sox6,Mypn,Ptcd2,Ripor2,Plekho1,Akap6,Bhlha15,Tnnt2,Wdr1,Slc8a1,Flot1,Synpo2l,Tsc1,Fhod3,Tmod2,Hdac4,Barx2	0.271296	0.0489005
GOBP_REGULATION_OF_MUSCLE_CELL_DIFFERENTIATION	0.424178	0.774758	-0.2246	-1.01089	10813	113	Trim72,Mmp14,Spag9,Nln,Edn1,Frs2,Mapk14,Tcf3,Bnip2,Abl1,Msx1,Ptbp1,Efemp2,Nfatc1,Ppara,Ctnna2,Notch1,Pi16,Pdgfb,Sox6,Rgs2,Bcl2,Lmod3	0.592463	0.965214	-0.204469	-0.938345	15390	113	Lmod3,Ppara,Nln,Tmem119,Yy1,Mapk12,Megf10,Tcf23,Ptbp1,Mapk14,Tarbp2,Msx1,Notch1,Mamstr,Bhlha15,Cdon,Bcl2,Mecp2,Nfatc2,Plpp7,Mapk11,Sox6,Hdac4,Mmp14,Pdgfb,Bdnf,Nfatc1,Trim72,Tcf3,Ctnna2,Pi16,Efemp2	0.797661	0.978445	-0.18662	-0.861465	15074	113	Pdgfb,Myocd,Xbp1,Igf1,Bnip2,Spag9,Camk1,Hdac9,Ppara,Olfm2,Id2,Bhlha15,Bmp4,Mef2c,Mecp2,Cdh2,Akap6,Pak1,Sox6,Hdac4	0.782426	0.979004	-0.187117	-0.859792	19526	113	Plpp7,Dnmt1,Bmp4,Pi16,Cyp26b1,Ctnnb1,Tbx1,Pdgfb,Trim72,Mapk12,Tmem119,Kat2a,Mtor,Mapk11,Mamstr,Nfatc2,Cdh15,Camk1,Hdac9,G6pd,Xbp1,Myocd,Ccn3,Cdh2,Efemp2,Pak1,Bdnf,Sox6,Olfm2,Mecp2,Akap6,Bhlha15,Id2,Hdac4	0.774758	0.978445
GOBP_NEGATIVE_REGULATION_OF_MUSCLE_CELL_DIFFERENTIATION	0.276871	0.659567	-0.294701	-1.11644	6967	46	Frs2,Msx1,Ptbp1,Nfatc1,Ppara,Notch1,Pi16,Pdgfb,Sox6,Rgs2	0.2764	0.791918	-0.289783	-1.11684	7053	46	Ppara,Tmem119,Yy1,Tcf23,Ptbp1,Msx1,Notch1,Bhlha15,Mecp2,Nfatc2,Plpp7,Sox6,Hdac4,Pdgfb,Bdnf,Nfatc1,Trim72,Pi16	0.546436	0.889071	-0.244242	-0.948784	11390	46	Pdgfb,Myocd,Xbp1,Ppara,Id2,Bhlha15,Mecp2,Pak1,Sox6,Hdac4	0.330414	0.759454	-0.277972	-1.0746	8185	46	G6pd,Xbp1,Myocd,Ccn3,Pak1,Bdnf,Sox6,Mecp2,Bhlha15,Id2,Hdac4	0.659567	0.759454
GOBP_POSITIVE_REGULATION_OF_MUSCLE_CELL_DIFFERENTIATION	0.694863	0.912584	-0.21829	-0.875783	17636	60	Maml1,Cdon,Bmp4,Shox2,Rbm24,Mmp14,Spag9,Edn1,Mapk14,Tcf3,Bnip2,Abl1,Efemp2,Ctnna2,Bcl2,Lmod3	0.969174	1	-0.164452	-0.671301	24868	60	Mapk14,Tarbp2,Mamstr,Cdon,Bcl2,Mapk11,Mmp14,Tcf3,Ctnna2,Efemp2	0.927179	1	-0.179643	-0.73879	18970	60	Myocd,Igf1,Bnip2,Spag9,Camk1,Olfm2,Bmp4,Mef2c,Cdh2,Akap6	0.966125	1	-0.166398	-0.681894	24127	60	Bmp4,Cyp26b1,Ctnnb1,Tbx1,Mapk12,Kat2a,Mtor,Mapk11,Mamstr,Cdh15,Camk1,Myocd,Cdh2,Efemp2,Olfm2,Akap6	0.912584	1
GOBP_REGULATION_OF_SMOOTH_MUSCLE_CELL_DIFFERENTIATION	0.201674	0.580491	-0.36379	-1.20618	5083	26	Nfatc3,Fgfr2,Rbpms2,Dnmt1,Kit,Gper1,Eng,Bmp4,Mecp2,Efemp2,Nfatc1,Pdgfb	0.309047	0.820938	-0.32782	-1.10378	7880	26	Mecp2,Nfatc2,Pdgfb,Nfatc1,Efemp2	0.616363	0.922653	-0.264941	-0.899697	13416	26	Pdcd4,Sod2,Dnmt1,Gper1,Pdgfb,Myocd,Olfm2,Bmp4,Mecp2	0.818618	0.987871	-0.226876	-0.767325	20128	26	Myocd,Efemp2,Olfm2,Mecp2	0.580491	0.922653
GOBP_NEGATIVE_REGULATION_OF_SMOOTH_MUSCLE_CELL_DIFFERENTIATION	0.321044	0.69795	-0.396152	-1.11134	8089	14	Nfatc3,Rbpms2,Dnmt1,Mecp2,Nfatc1,Pdgfb	0.559274	0.953128	-0.324809	-0.921887	14204	14	Mecp2,Nfatc2,Pdgfb,Nfatc1	0.746842	0.965665	-0.278003	-0.796354	16850	14	Pdcd4,Dnmt1,Pdgfb,Mecp2	0.802887	0.983256	0.264525	0.752403	20353	14	Med28,Rbpms2,Foxo4,Nfatc3	0.69795	0.965665
GOBP_POSITIVE_REGULATION_OF_SMOOTH_MUSCLE_CELL_DIFFERENTIATION	0.797595	0.947551	-0.292762	-0.741823	20029	10	Kit,Gper1,Eng,Efemp2	0.341404	0.842071	-0.427545	-1.09741	8685	10	Efemp2	0.741259	0.964096	-0.304353	-0.787314	17065	10	Efemp2,Sod2,Gper1,Myocd,Olfm2	0.136653	0.53856	-0.52002	-1.33976	3353	10	Myocd,Efemp2,Olfm2	0.842071	0.53856
GOBP_REGULATION_OF_STRIATED_MUSCLE_CELL_DIFFERENTIATION	0.643652	0.889278	-0.222524	-0.90332	16304	64	Trim72,Mmp14,Nln,Edn1,Frs2,Mapk14,Msx1,Ppara,Notch1,Pi16,Sox6,Rgs2,Bcl2,Lmod3	0.848952	1	-0.191311	-0.791887	21868	64	Lmod3,Ppara,Nln,Tmem119,Yy1,Mapk14,Msx1,Notch1,Mamstr,Bhlha15,Bcl2,Plpp7,Sox6,Hdac4,Mmp14,Bdnf,Trim72,Pi16	0.733653	0.96025	-0.208036	-0.86507	14843	64	Myocd,Xbp1,Igf1,Hdac9,Ppara,Bhlha15,Bmp4,Mef2c,Akap6,Pak1,Sox6,Hdac4	0.759569	0.972262	-0.204553	-0.847973	18891	64	Nln,Hdac5,Ddx39b,Arrb2,Ppara,Mef2c,Gsk3a,Shh,Grem1,Plpp7,Bmp4,Pi16,Cyp26b1,Tbx1,Trim72,Tmem119,Kat2a,Mtor,Mamstr,Hdac9,G6pd,Xbp1,Myocd,Ccn3,Pak1,Bdnf,Sox6,Akap6,Bhlha15,Hdac4	0.889278	0.96025
GOBP_NEGATIVE_REGULATION_OF_STRIATED_MUSCLE_CELL_DIFFERENTIATION	0.414748	0.767285	-0.303152	-1.02411	10449	28	Frs2,Msx1,Ppara,Notch1,Pi16,Sox6,Rgs2	0.110114	0.573585	-0.386933	-1.32936	2820	28	Ppara,Tmem119,Yy1,Msx1,Notch1,Bhlha15,Plpp7,Sox6,Hdac4,Bdnf,Trim72,Pi16	0.506549	0.871223	-0.278318	-0.963002	10982	28	Myocd,Xbp1,Ppara,Bhlha15,Pak1,Sox6,Hdac4	0.127577	0.522419	-0.37583	-1.29484	3136	28	G6pd,Xbp1,Myocd,Ccn3,Pak1,Bdnf,Sox6,Bhlha15,Hdac4	0.573585	0.522419
GOBP_POSITIVE_REGULATION_OF_STRIATED_MUSCLE_CELL_DIFFERENTIATION	0.873035	0.971396	-0.210945	-0.741172	21996	33	Maml1,Bmp4,Shox2,Rbm24,Mmp14,Edn1,Mapk14,Bcl2,Lmod3	0.741076	1	0.230985	0.830438	18082	33	Parp2,Igf1,Rbm24,Morf4l2,Prox1,Efnb2,Mef2c,Myod1	0.676114	0.944649	0.252004	0.86477	19323	33	Mylk3,Prox1,Trim32,Tgfb1,Myod1,Mmp14,Smyd1,Mapk14,Maml1,Shox2	0.942167	1	0.187477	0.671842	23719	33	Prox1,Rbm24,Lmod3,Trim32,Maml1,Myod1,Mylk3,Shox2	0.971396	0.944649
GOBP_GLUCOSE_6_PHOSPHATE_METABOLIC_PROCESS	0.0357402	0.248016	0.511773	1.54683	885	18	Hk3,Rbks,Tkt,G6pd,Gpi,Pgam1,G6pc3	0.700579	0.996746	0.271682	0.833193	17166	18	Hk2,Rpia,Rpe,Hk3,Rbks,Taldo1,Tkt	0.851847	0.993116	0.244693	0.721848	23665	18	Rpia,Shpk,Taldo1,Tp53,Gck,Pgls,Dera	0.39891	0.811798	-0.338058	-1.0358	9811	18	Tkt,G6pc3,Pgam1,G6pd,Gpi,H6pd,Hk1	0.248016	0.811798
GOBP_NUCLEAR_EXPORT	0.913227	0.983764	0.169093	0.817017	22237	173	Nsun2,Calr,Park7,Desi1,Thoc6,Smurf1,Thoc3,Sfn,Sympk,Prkaca,Ran,Pom121,Srsf2,Nxf1,Aaas,Lzts2,Rita1,Rbm8a,Nupl2,Chp1,Cdk5,Thoc7,Rbm22,Nup62,Upf2,Nutf2,Txn1,Eif6,Slbp,Emd,Npm1,Sarnp,Ywhae,Ddx19b	0.044578	0.416572	0.260678	1.28844	1067	173	Thoc7,Desi1,Ddx19b,Magoh,Thoc6,Srsf2,Nsun2,Ncbp1,Slbp,Sfn,Nutf2,Xpo1,Sarnp,Srsf3,Ywhae,Smurf1,Ssb,Cse1l,Upf2,Cpsf3,Srsf1,Thoc2,Park7,Calr,Hnrnpa1,Nup35,Ahcyl1,Cdc40,Ctdspl2,Fip1l1,Eny2,Chp1,Npm1,Setd2,Phax,Emd,Malt1,Nxf1,Nup58,Nup43,Cpsf6,Riok2,Ythdc1,Abce1,Rbm8a,Eif4e,Khdrbs1,Pcid2,Aaas,Ndc1,Stradb,Xpo7,Nupl2,Cpsf2,Hhex,Lzts2,Srsf11,Nup153,Eif6,Ran	0.97329	1	0.161652	0.746723	31446	173	Hhex,Sirt7,Nup62,Nxf2,Gtse1,Nup93,U2af2,Ltv1,Gas6,Rrs1,Ctdspl2,Dhx38,Nup88,Wdr33,Srsf9,Tgfb1,Pcid2,Nsun2,Nup35,Rps15,Rangap1,Rae1,Desi1,Tp53,Srsf6,Cchcr1,Lsg1,Ndc1,Thoc3,Nup37,Ncbp1,Smg5,Nupl2,Eif4a3,Nmd3,Nup210,Cpsf4,Egr2,Eif5a,Lzts2,Cdk5,Upf2,Nol6,Rbm8a,Rbm15b,Cpsf1,Nup107,Cdc40	0.0456418	0.314543	0.260725	1.2819	1129	173	Ctdspl2,Ncbp1,Hhex,Pcid2,Cdc40,Srsf1,Ndc1,Nup35,Desi1,Thoc7,Ddx19b,Khdrbs1,Magoh,Thoc2,Sirt7,Nup153,Srsf3,Srsf6,Rrs1,Nup88,Nmd3,Ltv1,Dhx9,Nup37,Ranbp17,Riok2,Wdr33,Setd2,Phax,Cpsf4,Nup98,Lsg1,Nsun2,Hnrnpa1,Ssb,Nup93,U2af2,Srsf9,Alkbh5,Ythdc1,Eny2,Upf2,Cchcr1,Xpo4,Malt1,Nxf2,Cse1l,Egr2,Tgfb1,Slbp,Cpsf6,Iws1,Gas6,Alyref,Nup43,Nup133,Tp53,Ahcyl1,Abce1,Nup50,Gtse1,Nup155,Eif4e,Rae1	0.416572	0.314543
GOBP_NUCLEAR_TRANSPORT	0.849407	0.962139	-0.170967	-0.874607	21991	288	Poldip3,Stat3,Tnpo1,Efcab7,Nmd3,Nrde2,Agfg1,Ipo11,Ankrd54,Khdrbs1,Wdr33,Nup37,Cpsf1,Bmp4,Gemin5,Lsg1,Nfkbia,Alkbh5,Hdac3,Nop9,E2f3,Nup50,Pkia,Rnps1,Eif4a3,Fam53b,Nup107,Ranbp6,Angpt1,Cdkn1a,Gli3,Rab23,Dusp16,Hnrnpa2b1,Rgs14,Tsc1,Ctdspl2,Xpo4,Gemin6,Ranbp3,Cpsf4,Jak2,Prkcd,Nup85,Mapk14,Nup205,Dhx9,Nup188,Bard1,Ddx39a,Flna,Mcm3ap,Nup153,Zic1,Ranbp17,Smg1,Zc3h12a,Nup155,Syk,Gtse1,Ect2,Fyttd1,Smo,Nup210,Sufu,Srsf9,Thoc5,Nup160,Kpna6,Txnip,Il1b,Akap13,Bach2,Hspa9,Nup98,Ipo4,Egr2	0.100034	0.558688	0.221985	1.17007	2347	288	Nxt2,Thoc7,Desi1,Ddx19b,Magoh,Thoc6,Srsf2,Nsun2,Ncbp1,Rpl23,Pkig,Slbp,Ddx20,Sfn,Kpna4,Nutf2,Xpo1,Ufm1,Rbm4,Sarnp,Hikeshi,Srsf3,Ywhae,Smurf1,Ssb,Cse1l,Upf2,Cpsf3,Srsf1,Kpna1,Smad3,Thoc2,Park7,Ppp1r10,Calr,Hnrnpa1,Nup35,Ahcyl1,Cdc40,Jak2,Pik3r1,Ctdspl2,Fip1l1,Eny2,Mapk1,Ipo7,Chp1,Npm1,Setd2,Phax,Banf1,Emd,Apod,Kpnb1,Malt1,Nxf1,Nup58,Cblb,Nup43,Cpsf6,Elavl1,Heatr3,Riok2,Ythdc1,Kpna3,Kpna5,Hcls1,Snrpd3,Abce1,Rbm8a,Eif4e,Khdrbs1,Ppp3ca,Pcid2,Tnpo1,Psen1,Psip1,Aaas,Ndc1,Stradb,Appl2,Xpo7,Med1,Prickle1,Gemin8,Nupl2,Ipo11,Cpsf2,Hhex,Lzts2,Srsf11,Appl1,Hsp90ab1,Nup153,Jup,Eif6,Ran	0.965787	1	-0.156544	-0.822879	15186	288	Zpr1,Appl2,Bach2,Emd,Ankle1,Nup205,Xpo5,Casc3,Prickle1,Hmga1,Cpsf3,Neurod1,Sarnp,Stat3,Cdkn1a,Srsf2,Tsc2,Hyal2,Tnpo2,Nxf1,Syk,Rpain,Smad3,Nup155,Angpt1,Gemin4,Hspa9,Prkag1,Xpo7,Camk1,Fyttd1,Kpna6,Bag3,Snrpd1,Xpo1,Nup214,Smg1,Bmp4,Uhmk1,Sdad1,Gemin5,Nrde2,Rapgef3,Fam53c,Nutf2,Ppm1a,Tsc1,E2f3,Il1b,Gle1,Nup160,Ipo9,Rnps1,Ipo4,Dnajc27,Rab23,Pik3r1,Gemin6,Ipo5	0.562734	0.901596	0.184082	0.965426	13831	288	Ctdspl2,Nxt2,Ncbp1,Hhex,Pcid2,Hikeshi,Jak2,Cdc40,Srsf1,Ndc1,Elavl1,Mdfic,Gemin8,Nup35,Desi1,Thoc7,Ppp3ca,Ddx19b,Ufm1,Khdrbs1,Magoh,Thoc2,Efcab7,Sirt7,Nup153,Srsf3,Srsf6,Mbtps1,Rrs1,Apod,Nup88,Nmd3,Ltv1,Dhx9,Nup37,Kpna4,Nfkbia,Ranbp17,Riok2,Wdr33,Setd2,Kpna1,Phax,Fam53b,Cpsf4,Ddx20,Nup98,Lsg1,Nsun2,Hnrnpa1,Ssb,Nup93,U2af2,Cited1,Srsf9,Alkbh5,Ipo7,Ythdc1,Eny2,Upf2,Cchcr1,Tnpo1,Pml,Xpo4,Malt1,Zic1,Kpnb1,Nxf2,Cse1l,Egr2,Tgfb1,Ranbp6,Slbp,Cpsf6,Iws1,Cdh1,Gas6,Pkia,Lrrk2,Alyref,Heatr3,Kpna5,Nup43,Fermt1,Ect2,Appl1,Nup133,Rbm4,Tp53,Snrpd3,Ahcyl1,Abce1,Fam53a,Ipo11,Nup50,Gemin2,Gtse1,Nup155,Eif4e,Rae1	0.558688	0.901596
GOBP_IMPORT_INTO_NUCLEUS	0.511071	0.828393	-0.210399	-0.974268	13063	136	Stat3,Tnpo1,Efcab7,Ipo11,Bmp4,Gemin5,Nfkbia,Hdac3,E2f3,Nup50,Pkia,Fam53b,Nup107,Ranbp6,Angpt1,Cdkn1a,Gli3,Rab23,Gemin6,Jak2,Prkcd,Nup85,Mapk14,Nup188,Flna,Nup153,Zic1,Ranbp17,Zc3h12a,Nup155,Syk,Ect2,Smo,Sufu,Kpna6,Txnip,Bach2,Nup98,Ipo4	0.91884	1	0.166751	0.795276	22053	136	Nxt2,Rpl23,Pkig,Ddx20,Kpna4,Nutf2,Ufm1,Hikeshi,Cse1l,Kpna1,Smad3,Ppp1r10,Hnrnpa1,Nup35,Jak2,Pik3r1,Mapk1,Ipo7,Chp1,Apod,Kpnb1,Nup58,Cblb,Elavl1,Heatr3,Kpna3,Kpna5,Hcls1,Snrpd3,Ppp3ca,Tnpo1,Psen1,Appl2,Med1,Prickle1,Gemin8,Ipo11,Appl1,Hsp90ab1,Nup153,Jup,Ran	0.676001	0.944649	-0.192911	-0.917942	12480	136	Zpr1,Appl2,Bach2,Prickle1,Stat3,Cdkn1a,Tsc2,Hyal2,Tnpo2,Syk,Rpain,Smad3,Nup155,Angpt1,Gemin4,Prkag1,Kpna6,Bag3,Snrpd1,Nup214,Bmp4,Gemin5,Fam53c,Nutf2,E2f3,Ipo9,Ipo4,Rab23,Pik3r1,Gemin6,Ipo5	0.659092	0.93956	-0.193737	-0.916102	16531	136	Rpain,Agtr2,Bach2,Angpt1,Pom121,Tnpo2,Nup214,Pik3r1,Bag3,E2f3,Prkag1,Prickle1,Gemin5,Gemin4,Ipo9,Tsc2,Sprn,Ipo5,Snrpd1,Fam53c,Gemin6,Ipo4,Cdkn1a	0.828393	0.93956
GOBP_VITAMIN_TRANSPORT	0.0081759	0.10396	-0.478086	-1.67979	205	33	Slc27a1,Slc25a19,Slc23a2,Slc35f3,Stra6,Slc52a2,Tcn2,Slc2a10,Afm,Ttpa,Abcc1,Slc25a32	0.195461	0.7022	-0.336645	-1.2023	5003	33	Slc25a19,Folr2,Slc2a2,Slc23a2,Amn,Folr1,Slc52a2,Stra6,Slc2a10,Slc35f3,Scarb1,Slc2a8,Slc19a1,Slc25a32,Slc27a1,Ttpa,Abcc1	0.0710518	0.398828	-0.384193	-1.38335	1521	33	Slc52a3,Ttpa,Abcg2,Slc25a19,Cubn,Apoa1,Slc25a32,Slc2a1,Rtbdn,Slc19a3	0.751589	0.969384	0.229691	0.82312	18921	33	Afm,Slc23a1,Slc2a10,Slc2a2,Lmbrd1,Folr1	0.10396	0.398828
GOBP_PROTEIN_INSERTION_INTO_MEMBRANE	0.356665	0.72703	0.256862	1.05306	8799	65	Nmt1,Sfn,Oxa1l,Bcl2l11,Emc10,Ywhab,Reep1,Ywhah,Ywhae,Emc1,Ywhag,Grin3b,Ppp3cc,Timm13,Bad,Tfdp1,Ppp1r13b,Bmf,Tp53bp2,Emc6,Sgta,Timm10,Emc2,Samm50,Tram1l1,Timm10b,Tp53	0.843376	1	0.191526	0.801061	20434	65	Emc2,Sfn,Mmgt1,Rtp4,Ywhae,Tram1l1,Ywhab,Hspa4,Tram1,Ppp3r1,Ywhaz,Ywhaq,Tfdp1	0.656252	0.940121	-0.216378	-0.9028	13294	65	Bid,Emc1,Casp8,Timm8b,Ywhag,Tfdp2,Mapk8,Ubl4a,Ppp3cc,Ywhah,Egfr,Nmt1,Tp53bp2	0.630269	0.926864	-0.219134	-0.911077	15670	65	Reep1,Ubl4a,Sgta,Emc9,Mapk8,Moap1,Emc1,Ppp3cc,Ywhah,Tp53bp2,Ywhag,Bid,Nmt1,Egfr	0.72703	0.926864
GOBP_SEQUESTERING_OF_CALCIUM_ION	0.928112	0.988035	0.173798	0.769347	22773	99	Mcoln1,Calr,Capn3,Prkce,Rasa3,Prkaca,Gsto1,Ddit3,Thy1,Coro1a,Jph1,Htr2b,Trpc1,Ccl19,Cx3cl1,Npsr1,Jph3,Snca,Drd2,Tmem38a,Nos1,Cxcl11,Ptpn6,Trdn,Cxcl10,Clic2,Ccr5,Cherp,Drd1,Itpr1,Ptk2b,Selenon,Fkbp1b,Ryr2,Sri	0.433487	0.895579	-0.225015	-1.00853	11186	99	Trpa1,Ank2,Sri,P2ry6,Plcg1,Letm1,Ntsr1,Pde4d,Slc8b1,Atp1a2,Atp7b,Ryr1,Nos1,Fgf2,Lime1,Cd19,Lck,Nol3,Plcg2,Slc25a23,F2r,Tpcn1,Trpm2,Tpcn2,Jsrp1,Ccr7	0.839535	0.990024	-0.184424	-0.832421	16108	99	Camk2d,Ccr7,Htr2a,Fgf2,Ank2,Cemip,Npsr1,Ero1a,Akap6,Ryr1,Plcg2,Pde4d,Slc8a1	0.157603	0.569511	-0.263891	-1.18536	3926	99	Tpcn2,Pde4d,Trpm2,Coro1a,Cherp,Cemip,Letm1,Ryr2,Atp1a2,Ero1a,Rasa3,Prkce,Camk2d,Mcoln1,Sri,Nol3,Nos1,Fkbp1b,Ryr1,Fgf2,Ccr7,Ntsr1,Lck,Ank2,Akap6,Slc8a1,Npsr1,Plcg2	0.895579	0.569511
GOBP_CARTILAGE_DEVELOPMENT	0.0348091	0.245859	-0.282449	-1.32949	889	152	Epyc,Gpld1,Bgn,Pkd1,Serpinh1,Wnt10b,Tapt1,Evc,Wnt5a,Bmp4,Sox9,Fgfr3,Zmpste24,Atp7a,Shox2,Rflnb,Thbs3,Rarb,Mex3c,Col1a1,Gli3,Prrx1,Wnt5b,Chadl,Lrp6,Bmp7,Rflna,Edn1,Hyal1,Bbs2,Col27a1,Smad5,Mapk14,Bmp6,Efemp1,Scx,Tgfbr2,Msx1,Barx2,Gdf5,Timp1,Bmpr1a,Ror2,Wnt11,Col11a1,Lum,Glg1,Trps1,Adamts12,Tyms,Chi3l1,Loxl2,Ccn1,Sox6,Bmp8a,Itgb8	0.0696861	0.485543	-0.261631	-1.25748	1813	152	Comp,Gli2,Ihh,Bmp1,Bmp3,Dlx2,Hyal1,Gdf6,Gpld1,Mapk14,Wnt7b,Msx1,Satb2,Ltbp3,Ccn1,Glg1,Nppc,Chadl,Col27a1,Matn1,Tgfbr2,Tyms,Fgf2,Mustn1,Ror2,Hyal3,Evc,Wnt11,Col11a1,Sox6,Pkd1,Rspo2,Fgfr3,Itgb8,Chst11,Zfp219,Uncx,Loxl2,Scx,Wnt9a,Gli3,Timp1,Rflna,Gdf5,Barx2,Bmp8a	0.566679	0.899394	0.209971	0.953209	18084	152	Ihh,Cd44,Timp1,Bmp2,Smad7,Smpd3,Wnt5b,Col11a1,Ccn1,Rarg,Tsku,Bmp6,Tgfbr2,Trpv4,Ift80,Comp,Mdk,Chst11,Tgfb1,Tgfbi,Mapk3,Srf,Zfp219,Rarb,Ghrl,Osr2,Stc1,Msx1,Osr1,Serpinh1,Chsy1,Gdf5	0.335289	0.761303	-0.21834	-1.04993	8456	152	Evc,Fgfr3,Scx,Sox5,Maf,Wnt7b,Bmp3,Rflna,Col27a1,Tyms,Nfib,Creb3l2,Ccn3,Satb2,Rspo2,Sox6,Bmp8a,Fgf2,Sulf1,Nppc,Bmpr2,Runx1,Mustn1,Csgalnact1,Gdf6,Wnt9a,Sulf2,Barx2,Hyal3,Zbtb16	0.245859	0.761303
GOBP_CYTOPLASMIC_SEQUESTERING_OF_PROTEIN	0.204426	0.584243	-0.405395	-1.22096	5153	18	Flna,Psmd10,Pkd2,Lats1,Sufu,Mdfi	0.187505	0.692849	-0.406905	-1.24289	4780	18	Sri,Nfkbie,Psmd10,Sufu,Pkd1,Dzip1,Mdfi	0.548125	0.890118	0.317826	0.937592	15227	18	Mdfi,Pkd2,Nfkbia,Keap1,Dbn1	0.748709	0.968499	-0.262018	-0.802818	18415	18	Nfkbib,Sri,Nfkbie	0.584243	0.890118
GOBP_SPINDLE_ASSEMBLY	0.181074	0.552926	-0.267664	-1.16473	4597	93	Zfp207,Eml3,Gpsm2,Stag1,Washc5,Haus4,Cep63,Wrap73,Kif2a,Togaram2,Spag5,Flna,Kif11,Clasp1,Prc1,Haus5,Cdc20,Kif23,Rnf4,Tubgcp6,Tubgcp4,Racgap1,Tnks,Aurkb,Mapk15	0.615235	0.971273	0.206793	0.926266	14876	93	Hspa1b,Spice1,Haus3,Mapre1,Rhoa,Pibf1,Mlh1,Arhgef10,Stag2,Tubgcp5,Chmp2b,Hnrnpu,Drg1,Lsm14a,Map9,Kpnb1,Nek7,Chmp2a,Smc3,Abraxas2,Togaram1,Bccip,Senp6,Aaas,Stag1,Zfp207,Lzts2,Chmp5,Nek6,Clasp2,Cep97,Rab11a	0.895515	1	-0.178529	-0.796793	17312	93	Dync1h1,Smc1a,Kifc2,Ncor1,Kif2a,Nek7,Haus7,Tubgcp2,Clasp1,Tubgcp4,Clasp2,Tnks,Washc5	0.102645	0.472771	0.278046	1.24104	2572	93	Gpsm2,Mapk15,Stag2,Mapre1,Lsm14a,Stag1,Zfp207,Abraxas2,Pibf1,Aurkb,Smc3,Prc1,Tubgcp5,Togaram1,Cep97,Nek6,Haus3,Hnrnpu,Hspa1b,Mlh1,Spag5,Chmp5,Mybl2,Rhoa,Spice1,Cdc20,Cep63,Senp6,Kpnb1,Kifc1,Kif3b,Abraxas1,Arhgef10,Map9,Chmp2b	0.552926	0.472771
GOBP_MAINTENANCE_OF_LOCATION	0.571091	0.861403	-0.190691	-0.960716	14748	251	Diaph1,Mcoln3,Tspo,Nr1h3,Tpcn1,Asxl2,Lyn,Nfkbia,Atp7b,Aplnr,Rit2,Topors,Itgav,Itpr2,Gpaa1,Dgat2,Cidea,Ltbp1,Tpcn2,Nrip1,Trpm2,Cav1,Htr2c,Ccdc88a,Gpsm2,Jsrp1,Slc8b1,Slc30a7,Srebf1,Ryr1,Bard1,Osbpl8,Abl1,Lime1,Flna,Psmd10,Ikbke,F2rl3,Faslg,F2r,Zc3h12a,Pkd2,Cd19,Gja1,Lats1,Ptprc,Ibtk,Cpt1a,Sufu,Soat1,Ppara,Trpa1,Gaa,Ttc39b,Alb,Sun1,Abca1,Il1b,Mest,Fbn2,Acacb,Ccr7,Hilpda,Ptpn2,Pde4d,Mdfi	0.244711	0.759416	-0.21156	-1.08536	6442	251	Alkbh7,Cidea,Trpa1,Ank2,Sri,P2ry6,Cpt1a,Nfkbie,Plcg1,Psmd10,Letm1,Ntsr1,Pde4d,Gba,Scarb1,Apoc4,Cds1,Slc8b1,Atp1a2,Akt1,Slc30a3,Plin5,Ptpn2,Atp7b,Ryr1,Nos1,Gpaa1,Twf2,Soat1,Nr5a1,Zc3h12a,Asxl1,Sun1,Cds2,Fgf2,Lime1,Mest,Sufu,Cd19,Il1b,Lck,Pkd1,Nol3,Plcg2,Ikbke,Slc25a23,F2r,Ttc39b,Acacb,Nr1h2,Gaa,Dzip1,Tpcn1,Hk1,Bscl2,Vps13d,Abca1,Trpm2,Cd4,Srebf1,Tpcn2,Jsrp1,Bard1,Fbn2,Hilpda,Ccr7,Mdfi	0.850841	0.993116	0.177035	0.857144	28777	251	Alb,Lcn2,Mdfi,Nr1h3,Drd1,Fbn2,Ccl19,Gsn,Drd2,Pkd2,Slc18a2,Casq2,Bcl3,Jph4,Sun2,Abcg1,P2ry6,Plin5,Cx3cl1,F2,Pml,B4galnt1,Lpl,Acvr1c,Abhd5,Gpsm2,Tmem38a,Ldah,Ltbp1,Jph3,Cacna1c,Faslg,Nr1h2,Plin3,Abl1,Rangap1,Atp7b	0.402655	0.812933	-0.197748	-1.0166	10191	251	Tbccd1,Trpm2,Coro1a,Arl2bp,Abca1,Dzip1,Scarb1,Txn1,Cherp,Ces1d,Cemip,Mest,Letm1,Bard1,Ikbke,Il1b,Cd4,Ryr2,Twf2,Nbl1,Hilpda,Atp1a2,Insig1,Ero1a,Rasa3,Nfkbib,Fto,Os9,Cpt1a,Prkce,Camk2d,Srebf2,Ap3d1,Mcoln1,Sri,Nol3,Nos1,Fkbp1b,Ryr1,Aup1,Apoa1,Itgb3,Nrip1,Fgf2,Arhgap21,Ccr7,Ntsr1,Cds1,Slc30a3,Gba,Lck,Ank2,Fbn1,Akap6,Slc8a1,Npsr1,Cds2,Vps13d,Bscl2,Nfkbie,Hk1,Plcg2	0.759416	0.812933
GOBP_ESTABLISHMENT_OF_RNA_LOCALIZATION	0.518591	0.832964	-0.203871	-0.973151	13277	168	Lrpprc,Poldip3,Nmd3,Nrde2,Agfg1,Khdrbs1,Wdr33,Atm,Nup37,Cpsf1,Lsg1,Ybx1,Alkbh5,Nop9,Nup50,Rnps1,Eif4a3,Nup107,Ckap5,Hnrnpa2b1,Tsc1,Cpsf4,Nup85,Nup205,Dhx9,Nup188,Tgfbr2,Ddx39a,Khsrp,Mcm3ap,Nup153,Ranbp17,Smg1,Nup155,Parp11,Ncbp3,Fyttd1,Nup210,Atr,Srsf9,Zfp36l1,Thoc5,Rftn2,Nup160,Tnks,Arc,Nup98	0.011176	0.239802	0.287618	1.41542	267	168	Nxt2,Thoc7,Ddx19b,Magoh,Thoc6,Srsf2,Cetn2,Nsun2,Ncbp1,Terf1,Slbp,Nutf2,Xpo1,Sarnp,Srsf3,Ssb,Upf2,Cpsf3,Eif5a2,Srsf1,Ahctf1,Thoc2,Hnrnpu,Hnrnpa1,Nup35,Sfpq,Atm,Cdc40,Rtraf,Fip1l1,Eny2,Tomm20,Npm1,Pnpt1,Setd2,Phax,Nxf1,Nup58,Nup43,Myo1c,Cpsf6,Riok2,Ythdc1,Rbfox1,Terf2,Abce1,Rbm8a,Fmr1,Eif4e,Khdrbs1,Pcid2,Aaas,Ndc1,Nupl2,Mrpl18,Mvp,Cpsf2,Hhex,Srsf11,Nup153,Eif6,Ran,Upf3a,Magohb	0.779059	0.974135	0.189335	0.871753	25126	168	Hhex,Arc,Nup62,Nxf2,Nup93,U2af2,Ltv1,Atr,Rrs1,Dhx38,Tgfbr2,Nup88,Wdr33,Srsf9,Pcid2,Igf2bp2,Nsun2,Nup35,Rps15,Parp11,Rae1,Tst,Mrpl18,Rbfox1,Srsf6,Lsg1,Ndc1,Nxt2,Senp2,Thoc3,Nup37,Ncbp1,Smg5,Igf2bp3,Khsrp,Nupl2,Cetn2,Eif4a3,Nmd3,Nup210,Cpsf4,Eif5a,Bicd2,Zfp36l1,Upf2,Zc3h3,Nol6,Rbm8a,Rbm15b,Cpsf1,Nup107,Cdc40	0.000483209	0.0147609	0.331028	1.62167	11	168	Atr,Nxt2,Ncbp1,Cetn2,Hhex,Arc,Pcid2,Cdc40,Srsf1,Ndc1,Nup35,Ahctf1,Thoc7,Parp11,Ddx19b,Khdrbs1,Magoh,Thoc2,Nup153,Srsf3,Srsf6,Rrs1,Nup88,Nmd3,Ltv1,Dhx9,Mrpl18,Nup37,Ranbp17,Riok2,Wdr33,Setd2,Eif5a2,Pnpt1,Phax,Cpsf4,Nup98,Lsg1,Hnrnpu,Nsun2,Hnrnpa1,Ssb,Tgfbr2,Nup93,U2af2,Rbfox1,Srsf9,Zfp36l1,Alkbh5,Ythdc1,Eny2,Upf2	0.239802	0.0147609
GOBP_NEGATIVE_REGULATION_OF_MULTICELLULAR_ORGANISMAL_PROCESS	0.0322264	0.235257	-0.211111	-1.18007	853	768	Adra1a,Il4r,LOC100909840,Rufy3,Cd34,Tfpi,Mertk,Bmp7,Rflna,Tia1,Edn1,Ip6k1,Bbs2,Tie1,Serpine1,Serpinf1,Trim27,Ago1,Nrp1,Axl,Sema3f,Ssc5d,Cmklr1,Col4a2,Dcc,Foxp3,Frs2,Gpr149,Jak2,Prkcd,Adrb2,Asb1,Efemp1,Tgfbr2,Card10,Rnf216,Trpm4,Sox11,Tek,Fgf23,Rnls,Efnb3,Arhgap42,Ecscr,Hmox1,Khsrp,Nfatc4,Igfbp5,Ikbke,Thbs4,Jam2,Tlr2,Faslg,Pik3cb,Erbin,F2r,Serping1,Traf3ip1,Nos3,Gdf5,Nmu,Zc3h12a,Emilin1,Gja1,Timp1,Ptprc,Rest,Smo,Tnnt1,Draxin,Slc2a10,Ptch1,Zfp423,Bmpr1a,Hgf,Smad6,Tp73,Sfrp1,Hdac7,Ppara,Loxl3,Tlr4,Pde4b,Wnt11,C5ar2,Klf4,Notch1,Cdk6,Pi16,Plat,Trim25,Adamts12,Drd3,Ghsr,Col4a3,Furin,Ryk,Pdgfb,Loxl2,Rab11fip1,Rel,Thbd,Dll4,Angpt2,Stab1,Trib1,Sox6,Spred2,Lgr4,Dll3,Id1,Cdh3,Il1b,Dicer1,Adamts9,Rgs2,Sema3b,Lama4,Pdgfra,Nr2e1,Lrp4,Minar1,Sox17,Gja5,Thbs2,Nrarp,Ccr7,Sfmbt1,Nlrp3,Ptpn2,Tnfrsf1a,Pde4d,Sema3g,Klf2,Hspa9,Bcl2,Jarid2,Spred1,Egfr	0.0387953	0.398717	-0.204859	-1.17174	1054	768	Dicer1,Foxc2,Pde4d,Gba,Prkcd,Slc11a1,Slc2a10,Vasn,Gpnmb,Adora1,Arhgdia,Cd200r1,Dll4,Cdk6,Gata5,Lrrc17,Atp1a2,Glra1,Rgcc,Acvr2b,Atf4,Rnls,Notch1,Nrp1,Dcc,Ltbp3,Trim62,Pax6,Serpine1,Irf3,Nova2,Thbd,Traf3ip1,Yjefn3,Arntl,Chrna7,Ptpn2,Axl,Spred3,Wwc1,Inhbb,Tnnt1,Chadl,Irak3,Atp1a1,Oxtr,Rara,Gpr37l1,Hcrt,Mul1,Nlrp3,Pcbp2,Tbxa2r,Angpt1,Mafb,Nr5a1,Tp63,Zc3h12a,Ptprr,Crhbp,Ephb2,Tgfbr2,Ssc5d,Pias3,Rnf216,Serpinf1,Spred1,Usf1,Ppp1r11,Fgf2,Mertk,Acot11,Gfra4,Thbs4,Emilin1,Pdgfra,Smad6,Relb,Slit1,Cd34,Tle3,Bcl2,Ecscr,Ip6k1,Ovol2,Sox17,C5ar2,Sema3g,Adcyap1,Smo,Wnt11,Mecp2,Apom,C1qtnf3,Il1b,Gata2,Ngfr,Rel,Mapk11,Sox6,Spred2,Efnb3,Rspo2,Bank1,Nol3,Plat,Thbs2,Zfpm2,Adra1a,Il4r,Ptprs,Lama4,Arrb1,Ikbke,Ago1,F2r,Nmu,Draxin,LOC100909840,Socs2,Nr1h2,Pdgfb,Rtn4r,Drd3,Loxl2,Trpm4,Tp73,Tfe3,Trib1,Loxl3,Hgs,Jarid2,Rab11fip5,Alpk2,Stab1,Dll3,Sema3f,Wnt9a,Sema4f,Minar1,Epx,Nr2e1,Lrp4,Sfmbt1,Gli3,Gja5,Angpt2,Sema6c,Sfrp1,Zfp423,Ptpn23,Sema4a,Alox12,Pi16,Furin,Sema4g,Timp1,Hspa9,Plaur,Adamts9,Khsrp,Hgf,Asb1,Rflna,Hdac7,Npr3,Tnfrsf1b,Ghsr,Trim25,Sema3b,Nrarp,Fgf23,Ccr7,Il20rb,Egfr,Gdf5,Tnfrsf1a	0.78443	0.975356	0.172475	0.919952	30711	768	Ihh,Abhd6,Hfe,Klf2,Timp1,Bmp2,Hhex,Nr1h3,Smad7,Klf4,Kremen1,Ctdp1,Parp3,Plat,Dnaja4,Fstl4,Cacnb3,Socs1,Tac1,Klk8,Kcnk2,Sema7a,Anxa1,Drd2,Vax1,Slc2a10,Mul1,Rgs2,Meox2,Ppp3ca,Ctnna1,Rps6ka4,Thbs4,Rarg,Gucy1a1,Tnfrsf11b,Nrarp,Socs2,Hs3st5,Rgs4,Bcl3,Spart,Tsku,Trpc6,Nr1d1,Ffar4,Socs5,Epn2,Lef1,Gas6,Creb3l1,Nfatc4,Rnf6,Arntl,Nptn,Tgfbr2,Lilra5,Lag3,Arhgdib,Sema3f,Cx3cl1,Rai1,F2,Pml,Atp2b1,Adtrp,Tp73,Mdk,Acvr1c,E2f2,Tnfaip3,Hcrt,Ptger3,Trim27,Slamf1,Tgfb1,Cd9,Wwc1,Cyld,Gpr37l1,Pycard,Srf,Trim62,Faslg,Tnfrsf1a,Lilrb4,Nr1h2,Zfpm1,Serpinb1a,Cd160,Fuz,Adipor1,Emilin1,Hpn,Cyp51,Tnnt1,Rarb,Usf1,Vsir,Adra2c,Ghrl,Ptpn22,Robo2,Relb,Adamts1,Cuedc2,Homer3,Fstl3,Traf3ip1,Cactin,Adam17,Stc1,Tmem176b,Vgll4,Furin,Hes1,Serping1,Tp53,Osr1,Tob2,Plcl2,Prnp,Ski,Srsf6,Wnk4,Lgals7,Npff,Plk2,Tfpi,Arhgdia,Alox5,Fzd7,Ldlrad4,Il20rb,Chsy1,Gdf5,Nmu,Ryk,Tmem98,Dusp10,Znf750,Krt1,Neurog1,Strap,Apoe,Cdk6,Nod2,Spry2,Stard13,Fgl2,Apod,Atp2a2,Cers2,Gpr4,Lrrc32,Nkx6-2,Slc6a4,Dact3,Rnls,Angpt2,Dll4,Rb1,Rnf10,Il15,Inhba,Trim46,Cidea	0.0823421	0.422099	-0.197834	-1.12895	2138	768	Mapk11,Nrp1,Ikbke,Ascl2,Il1b,Kat5,Trpm4,Adcy7,Crh,Lmna,Nkx3-1,Fgf23,Tgfb2,Adamts5,Atp1a2,Stab1,Tnr,Vasn,Agtr2,Pla2g3,Mlip,Alox12,Apln,C5ar2,Acot11,Gdi1,Nme1,Angpt1,Naxe,Bank1,Arhgap4,Cd200,Ghsr,Pdgfa,Dtx1,Hdac9,Stk11,Sema6c,Ctla4,Rapgef2,Gata5,Hmgcr,Pik3r1,Grn,Il20rb,Oxtr,Tnfrsf21,Alpk2,Kcnma1,Mcc,Map2,Homer2,Minar1,Dip2b,Rflna,Trpc5,G6pd,Vash1,Lrrc17,Adra1a,Mafb,Ywhah,Fxn,Prickle1,Sri,Nfib,Nol3,Spp1,Daam2,Fbxo7,Pdgfra,Myocd,Rab11fip5,Rgcc,Ccn3,Arg1,Bcl11a,RGD1307443,Fkbp1b,Cd274,Abcg5,Lingo1,Ptprr,Rspo2,Thbs1,Cck,Apoa1,Tle3,Pak1,Pcbp2,Rara,Tusc2,Atp2b4,Sox6,Ago1,Gpatch3,Cartpt,Fgf2,Angptl7,Drd3,Lrp4,Sulf1,Ccr7,Rtn4r,Tnfrsf1b,Coro1c,Bmpr2,Chrna7,Epn1,Sema3c,Runx1,Pik3cg,Plaur,Asb1,Gba,Zfpm2,Fbn1,Tmem178a,Mecp2,Egfr,Slc11a1,Wnt9b,Cptp,Nav3,Ptpn23,Sema4g,Ephb2,Ptprs,Hgf,Npr3,Sema4a,Grk2,Ptprg,Plxna3,Yjefn3,Adcyap1,Sema5b,Atf4,Inpp5d,Wnt9a,Slit1,Adm,Efna3,Trim25,Sema3a,Crhbp,Pias3,Hgs,C1qtnf1,Bcl6,Arrb1,Mertk,Sema4b	0.235257	0.422099
GOBP_NEGATIVE_REGULATION_OF_PROTEIN_METABOLIC_PROCESS	0.270696	0.654904	0.184872	1.0432	6346	799	Hspa1b,Cryab,Ppp1r10,Cebpa,Dusp7,Slc8a3,Wee2,Prkag2,LOC100362830,Map2k5,Dbndd2,Pfdn6,Calr,Ubxn1,Igbp1,Cyp51,Lxn,Epha1,Rpl13a,Park7,Capn3,Dhcr24,Ldlr,Pfdn2,Spint1,Pkig,Cops9,Acot8,Cabin1,Srp9,Dusp10,Mas1,Ppp1r8,Ppia,C3,Paip2b,Adarb1,Rpl5,Chac1,Myadm,Hexim1,Shmt2,Vegfa,Inpp5k,Cd44,Spink8,Ppp1r9b,Bag2,Rpl23,Gga3,Prkce,Cd109,Ppp1r1a,Sfn,Gmfg,Aqp1,Serpinf2,Ppme1,Anxa2,Grb7,Hsp90ab1,Rpl11,Camk2n1,Ensa,Errfi1,Sphk2,Cst7,Cstb,Set,Tfap4,Ttc36,Socs3,Mapk8ip1,Rps6ka1,Svip,Fbxo7,Hfe,Phactr3,Cblb,Thy1,G6pd,Wfdc8,Flot2,Cry1,Pkib,Ptpro,Taf9,Pmepa1,Sirpa,Vps28,Cnksr3,Enc1,Snx3,Sirt2,Mgat5,Chp1,Phb,Cdk5,Dusp9,Aqp11,Chmp6,Ywhab,Zbed3,Igf1,Ppp1r14a,Rasd2,Igfbp3,Nup62,Uchl5,Pfdn1,Cd84,Cst3,Eif6,Spock1,Nck2,Rbm4,Taok3,Grem1,Igf2bp3,Inpp5j,Wac,Abca7,Hhatl,Itgb3,Ppp1r1b,Acer2,Ppp5c,Rtraf,Srcin1,Ddrgk1,Malsu1,Rida,Rnf34,Xdh,Atp13a2,Bin1,Npm1,Ppp2r5d,Cdkn2b,Pin1,Ilf3,Serpinb1a,Simc1,Limk1,Mapt,Ywhae,Csnk2a2,Ntf3,Pfdn5,Rtn2,LOC100910732,Rgs4,Ywhag,Dnaja1,Snca,Dhfr,Casp3,Hdac2,Lamp3,Twist1,Atp2b4,Cast,Nr2f2,Ppm1e,Arrb2,Gba,Gpx1,Ceacam1,Drd2,Nf2,Eif2s1,Elfn2,Men1,Samd4b,Zfp451,Caap1,Cstl1,Hmg20a,Tiprl,Cpeb1,Ube2z,Wfdc1,Paip2,Rtn1,Uchl1,Atf4,Prkaa2,Sema4d,Tmed2,Kirrel2,Mtor,Fkbp8,Hexim2,Pinx1,Apoe,Eif4enif1,Papln,Rgn	0.687806	0.991874	0.164646	0.953168	15573	799	Hspa1b,Casp3,Caap1,Rida,Serpinf2,Cd44,Chordc1,Prkag2,Spink8,Cyp51,Hhatl,Tmed2,Eif2s1,Cops9,Hfe,Tiprl,Cdyl,Snx25,Rpl23,Cdkn2b,Cryab,Pkig,Anxa2,Arpp19,Uchl5,Igbp1,Ppp1r9b,Map2k5,Rb1,Sfn,Cnksr3,Rtn4,Pibf1,Sirt2,C3,Atg14,Acer2,Cry1,Pfdn1,Ptn,Snx6,Kdm3a,Ptpro,Rbm4,Mad2l1,Paip2b,Xdh,Cebpa,Heg1,Dusp10,Paip2,Wfdc1,Phactr3,Slc8a3,Snx3,Igf1,LOC100362830,Cdkn1b,Ufl1,Ywhae,Wee2,Caprin1,Spint1,Inpp5k,Itgb1bp1,Ppp1r8,Rbm24,Sdcbp,Fkbp1a,Shmt2,Svip,Vegfa,Cd109,Wac,Glmn,Smad3,Dusp7,Dnaja1,Park7,Ppp1r10,Serpinb6a,Sirpa,Dnajc1,Lilrb4,Prkar2b,Zfp451,Calr,Gskip,Rnf139,Tlk2,Dusp19,Lsm14a,Set,Cst7,Dnajc3,Ide,Rtraf,Hmg20a,Picalm,Ywhab,Cnot7,Ipo7,Ppp1r2,Rpl13a,Pros1,Cd84,Chp1,Npm1,Rock1,Hdac2,Taf7,Pycard,Suz12,Apod,Ppp1r14a,Rpl11,Dusp18,Gabarapl2,Rffl,Eprs,Serpinc1,Tfap4,Ophn1,Cnot8,Cstb,Usp14,Dbndd2,Pdcd4,Aida,Ppp1r14d,Prkaa1,Ptpn6,Hexim1,Camk2n1,Hnrnpd,Spock3,Capn3,Cblb,Enpp1,Rps6ka1,Aqp11,Sh3rf2,Rgn,Azin1,Otub2,Sesn2,Dnd1,Parp14,Ireb2,Sema4d,Malsu1,Pbld1,Rps6ka3,Taok3,Adarb1,Bag2,Ceacam1,Mas1,Nck1,Rgs4,Ubxn1,Per2,Socs3,Usp47,Fmr1,Reck,Cnot10,Eif4e,Rasd2,Eif2ak2,Ggnbp2,Dhx36,Myadm,Pus7,Pcid2,Wnk1,Errfi1,Dnajc10,Gmfg,Psen1,Dhfr,Grb7,Rpl5,Strap,Ldlr,Rock2,Dus2,Epha1,Parva,Pfdn2,Ttc36,Bod1l1,Cabin1,Qrich2,Xiap,Klf4,Eif3el1,Plaa,Uri1,Bdkrb2,Cnot6l,Efna1,Ilf3,Mvp,Csnk2a2,Hhex,Itm2b,Socs1,Apoe,Gpx1,Ppp2r5d,Serpinb1a,Tnfaip3,Aqp1,Cast,Hsp90ab1,Mettl3	0.188505	0.619079	-0.184576	-1.06032	2003	799	Cnot1,Hmgcr,Itih3,Kdm5a,Nppa,Pten,Slit2,Lats1,Usp47,Fbxo7,Grin2a,Prkaa2,Cabin1,Ccar2,Rgs14,Vegfa,G6pd,Aplp2,Epha1,Lyn,Ocln,Tinf2,Foxp3,Lrp1,Mettl3,Snx25,Wee2,Mical1,Pkn1,Rilp,Zbed3,Dnmt1,Dusp9,Elfn1,Rtn1,Rtn3,Lax1,Set,LOC100911248,Eif2ak3,Ptpro,Taok3,Dbndd1,Gmfg,Hipk3,Ptpn1,Serpinf1,Srp9,Mrpl13,Ireb2,Abca7,Lrp6,Rock1,Cryab,Cnot10,Stat3,Cdkn1a,Dnajc3,Uchl1,Cdk5rap1,Hap1,Ncoa7,Tsc2,Fabp4,Hyal2,Nanos2,Impact,Sh3gl2,Fto,Cd300a,Gfra2,Myadm,Ephb2,Glg1,Dnd1,Tlk2,Unk,Gmfb,Pkib,Myocd,Nell1,Smad3,Aass,Bmp7,Igf1,Ppp1r14c,Trib3,Fkbp1b,Cd27,Mfhas1,Klf15,Twist1,Cry1,Angpt1,Dtx3l,RGD1359108,Ppef2,Mllt6,Serpine1,Phactr2,Spock2,Reck,Gtpbp4,Mapt,Usp7,Wfdc2,Atf4,Cpeb1,Csnk2a2,Spag9,Ide,Azin1,Plekhn1,Tnfaip8,Cpeb2,Heg1,Ywhag,Limk1,Srcin1,Atp13a2,Col28a1,Chrna7,Ppme1,Spock1,Tia1,Mgat5,Mycbp2,Plpp3,Ppp1r2,Aatf,Wfdc8,Bmp4,Aida,Ppargc1a,Apc,Coro1c,Vps25,Lrp5,Ppm1e,Rasip1,Larp1,Dgkq,Gnl3l,Pnkp,Elfn2,Ptn,Cbl,Hdac6,Ppp5c,Rgp1,Tsc1,Gnaq,Thbs1,Hgf,Acp4,Ago2,Sirpa,Il1b,Dusp4,Ube2z,Egfr,Itgb3,Ago1,Bag2,Ptprj,Col4a3,Prkar1b,Plaa,Serpini1,Sh3rf1,Tppp,Qrich2,Minar1,Oxr1,Serpina1,Acer2,Timp2,Gprc5a,Pias3,Nf1,Notch4,Inpp5f,Birc6,Timp3,Prkar1a,Crim1,Eprs,Cpeb3,Igf1r,Arrb1,Ric1,Noc2l,Ptprb,Prkar2a,Tyms,Xdh,Ntrk2,Trim44,Pde4d,Kirrel2,Paip2b,Ago3,Usp25,Slc8a1,Ipo5,Per2,Hipk2	0.235053	0.671176	-0.184459	-1.05583	6128	799	Per2,Ybx1,Aplp2,Dusp8,Ppef2,Phb,Zc3h12d,Col4a3,Map1a,Nanos3,Nck2,Ric1,Dusp26,Spred3,Dnmt1,Mas1,Tinf2,Bmp4,Enc1,Flot2,Gps2,Pi16,Qrich2,Cdk5rap1,Spon1,Gnl3l,Ngfr,Gpd1l,Sirpa,Bin1,Ngf,Ppia,RGD1359108,Pde4d,Stat3,Sfrp1,Taf9,Ube2o,Ctnnb1,Pcif1,Ppp1r10,Zbed3,Hyal2,Zgpat,Pfdn2,Ptx3,Cit,Eprs,Prkaa2,Wee2,Wwtr1,Ccar2,Serpinf1,Serpina6,Umodl1,Csnk2a2,Klf15,LOC100910732,Slit2,Twist1,Apc,Hipk3,Mmp9,Irak3,Ppp1r11,Birc6,Wfdc2,Xdh,Inhbb,Ppp1r14b,Itih3,Mycbp2,Mtor,Prkar1a,Adar,Sphk2,Gmfg,Serpine1,Chac1,Wfdc6a,Psmf1,Gga3,Cryab,Il1b,Inpp5f,Thap7,Caprin2,Elfn1,Cd27,Gtpbp4,Klhl40,Mfhas1,Plpp3,Dnmt3b,Unk,Notch4,Timp3,Bod1,Cabin1,Samd4b,Myadm,Angpt1,Bace2,Dvl1,Bank1,Sgta,Pkib,Sirt4,Trib3,Inpp5j,Lrp5,Plekhn1,Epha1,Ppp1r14c,Tnfaip8,Lax1,Lrp1,Aass,Hmgcr,Acp4,Fto,Ago3,Ptprj,Usp25,Grin2a,Pnkp,Minar1,Itih1,Prkce,G6pd,Col28a1,Nell1,Srp9,Tyms,Cpeb1,Ptprb,Serpina1,Tppp,Rilp,Uchl1,Nol3,Ptpn3,Dgkq,Fbxo7,Paip2b,Ago2,Dbndd1,Dusp9,LOC100911319,Mapt,Myocd,Ncoa7,Mical1,Gnaq,Bag2,Cbl,Ppargc1a,Oxr1,Serpini1,Dhcr24,Fkbp1b,Acot8,Nanos2,Thbs1,Cpeb2,Hipk2,Camk2n2,Spock1,Ywhag,Fabp4,Mllt6,Itgb3,Atp2b4,LOC100911248,Clu,Ago1,Gprc5a,Abca7,Coro1c,Chrna7,Alad,Plaur,Rasip1,Aatf,Gba,Mgat3,Timp2,Wfdc8,Trim44,Tsc2,Gfra2,Ipo5,Prkar1b,Hdac6,Nppa,Egfr,Spock2,Prkar2a,Ephb2,Phactr2,Slc8a1,Noc2l,Ppme1,Hgf,Pih1d1,Ppm1e,Tsc1,Crim1,Larp1,Atf4,Ppp5c,Srcin1,Rgp1,Mgat5,Ube2z,Igf1r,Ntrk2,Pias3,Sh3gl2,Limk1,Elfn2,Atp13a2,Arrb1,Cdkn1a,Cpeb3,Kirrel2	0.654904	0.619079
GOBP_REGULATION_OF_LYMPHOCYTE_ACTIVATION	0.825343	0.956043	-0.171342	-0.890153	21415	333	Il2ra,Tgfbr2,Abl1,Zap70,Sox11,Efnb3,Tfrc,Vcam1,Zc3h12a,Rif1,Cd19,Pik3r6,Syk,Cd300a,Icoslg,Ptprc,RT1-CE7,Prdm1,Rhoh,Sfrp1,Tp53bp1,Loxl3,Tlr4,Zfp36l1,Peli1,Ebi3,Spta1,Cd276,Pla2g2d,Il1b,Rasal3,Ripor2,Il6st,Nrarp,Ccr7,Gpam,Nlrp3,Ptpn2,Irs2,Sox13,Bcl2,Slc7a1	0.681512	0.991151	0.174218	0.933357	15960	333	Ccl19,Casp3,Fcgr2b,Il18,Cgas,Ppp2r3c,Igf2,Zbtb1,Hfe,Zc3h8,Il12rb1,Clec7a,Myd88,Shld2,Cd86,Fanca,Prkcq,Bcl10,Il27ra,RT1-Da,Msh2,Tnfaip8l2,Lamp1,Cd70,Pibf1,Mlh1,Laptm5,Lrrc32,Dusp10,Pik3ca,Ada,Igf1,Lag3,Kmt5b,Il1rl2,Il1a,Glmn,Twsg1,Sirpa,Lilrb4,Socs6,Atm,Atp11c,Pik3r1,Nsd2,Rac1,Pycard,Hspd1,Cd22,Nkap,Rc3h2,Vav1,Fgr,Dlg1,Ptpn6,Malt1,Inha,Tnip2,Cblb,Stat5b,Tirap,Cd47,Tyrobp,Arg2,Drosha,Tlr9,Cd55,Ceacam1,Il27,Nck1	0.107208	0.484019	0.233748	1.16569	3738	333	RT1-CE4,RT1-CE5,Cd55,Ihh,Cd22,RT1-Da,Hfe,Clcf1,Smad7,RT1-CE10,Cd3e,Parp3,Rhoh,Lgals3,Socs1,Tac1,Ccl19,Anxa1,Exosc3,Il12rb1,Selenok,Nrarp,Mpl,Socs5,Lef1,Rac2,Gas6,Ccdc88b,Slc7a1,Tgfbr2,Lag3,Pawr,RT1-CE3,Spta1,Ccl5,Mdk,Tnfaip3,Tgfb1,Pycard,Hsph1,Pcid2,Tnfrsf14,Lilrb4,Pnp,Cd160,Myd88,Nsd2,Icos,Abl1,Vsir,Ptpn22,Clptm1,Bad,Il1a,RT1-CE1,Vav3,Hes1,Cd6,Ppp2r3c,Samsn1,Vav1,Prnp,Lgals7,LOC100364500,Mapk8ip1,Mmp14,Bloc1s3,Egr3,Vnn1,Il20rb,Dusp10,Cd81,Nod2,Fgl2,Lrrc32,Msh2,Dnaja3,Lmo1,Il15,Inhba	0.329343	0.758458	0.194983	1.03871	8060	333	RT1-CE4,Ccl19,Hfe,RT1-CE5,Igf2,Casp3,Ppp2r3c,RT1-Da,Ihh,Cd55,Slc7a1,Socs1,Cd22,Pik3ca,Pcid2,Socs5,Lilrb4,Kmt5b,Vav3,Il27ra,Msh2,Cgas,Pycard,Twsg1,Il1a,Il12rb1,Rhoh,Anxa1,Clcf1,Nsd2,Selenok,Exosc3,Smad7,Pawr,Socs6,Mdk,Parp3,Il6st,Cav1,Pibf1,Rc3h2,Lef1,Cd86,Arg2,Fcgr2b,Rac2,Shld2,Spta1,Sdc4,Cd3e,Lag3,Abl1,Mpl,Glmn,Tnfaip3,Myd88,RT1-CE10,Cd70,Pnp,Tnfaip8l2,Sh3kbp1,Erbb2,Nck1,Sox11,Cd81,Lrrc32,Mlh1,Lgals3,Tgfbr2	0.956043	0.484019
GOBP_NEGATIVE_REGULATION_OF_LYMPHOCYTE_ACTIVATION	0.983515	1	-0.155636	-0.694847	25056	108	Atm,Rhbdd3,Bmp4,Lyn,Scrib,Hlx,Pag1,Tmem131l,Gli3,Il4r,Mertk,Sdc4,Axl,Foxp3,Il2ra,Sox11,Zc3h12a,Cd300a,Sfrp1,Loxl3,Peli1,Pla2g2d,Ripor2,Nrarp,Ptpn2	0.632365	0.977321	0.20091	0.923581	15208	108	Casp3,Fcgr2b,Hfe,Zc3h8,Cd86,Tnfaip8l2,Pibf1,Laptm5,Lrrc32,Lag3,Glmn,Twsg1,Lilrb4,Socs6,Atm,Rc3h2,Fgr,Dlg1,Ptpn6,Inha,Cblb,Tyrobp,Arg2,Ceacam1	0.722971	0.957174	0.203423	0.878411	22414	108	Ihh,Hfe,Smad7,Parp3,Lgals3,Socs1,Anxa1,Nrarp,Socs5,Lag3,Pawr,Mdk,Tnfaip3,Tnfrsf14,Lilrb4,Vsir,Ptpn22,Samsn1,Prnp,Lgals7,Il20rb,Fgl2,Lrrc32,Inhba	0.419356	0.823549	0.22131	1.01387	10511	108	Hfe,Casp3,Ihh,Socs1,Socs5,Lilrb4,Twsg1,Anxa1,Smad7,Pawr,Socs6,Mdk,Parp3,Pibf1,Rc3h2,Cd86,Arg2,Fcgr2b,Sdc4,Lag3,Glmn,Tnfaip3,Tnfaip8l2,Erbb2,Sox11,Lrrc32,Lgals3	0.977321	0.823549
GOBP_PROTEIN_POLYMERIZATION	0.302748	0.682895	0.209034	1.05615	7337	244	Tubg1,Hspa1b,Fchsd1,Alox15,Arpc5,Cenpj,Myadm,Pstpip1,Prune1,Grb2,Prkce,Add1,Lmod1,Gmfg,Drg1,Msrb1,Tmod1,Wasf3,Stmn1,Sptbn4,Dctn1,Arl2,Carmil2,Was,Coro1a,Cobl,Arpc3,Vdac2,Tubb4a,Flii,Nefl,Capzb,Cdc42ep2,Chmp2a,Hcls1,Golga2,Nck2,Stmn2,Inpp5j,Pink1,Dbnl,Rac1,Arf1,Bin1,Chmp3,Dnm1,Coro1b,Tubg2,Wasf1,Rdx,Mapt,Dnm2,Rangrf,Snca,Hdgfl3,Spire2,Myo1c,Dbn1,Map1b,Ndel1,Hax1,Arpc1a,Mtor,Arfip2,Arpc2	0.980232	1	0.149707	0.774033	23156	244	Hspa1b,Arpc5,Fchsd1,Cenpj,Tubg1,Twf1,Mapre1,Lmod1,Tubb4a,Hax1,Tubgcp5,Cdc42ep2,Gsn,Arhgap28,Actr3,Alox15,Rdx,Drg1,Cdc42ep1,Capza2,Jak2,Vdac2,Rac1,Chmp3,Pycard,Hdgfl3,Arl6,Was,Cobl,Arpc1a,Chmp2a,Ube2k,Dlg1,Coro1b,Prune1,Myo1c,Mkks,Arfgef1,Msrb1,Rasa1,Wasf1,Hcls1,Nck1,Togaram1,Fgf13,Myadm,Cdc42ep3,Met,Arl2,Capza1,Gmfg,Ptk2b,Arpc1b	0.001781	0.0448475	-0.28489	-1.46772	28	244	Snx9,Slit2,Lats1,Spire2,Dbnl,Ssh1,Fchsd1,Hax1,Ocln,Tubgcp6,Alox15,Fes,Rasa1,LOC691418,Whamm,Gas7,Gmfg,Nphs1,Arfgef1,Fam107a,Dnm1l,Stmn2,Stmn1,Myadm,Gmfb,Icam1,Avil,Washc2c,Dyrk1a,Tmod1,Hck,Mapt,Grb2,Prune1,Tubg2,Cyfip1,Eps8,Dnm1,Sptb,Flii,Ccr7,Ckap5,Myo1c,Add3,Lmod1,Ccl24,Sptbn1,Bag4,Tubgcp2,Clasp1,Nav3,Tubgcp4,Fmn1,Tppp,Gba2,Prex1,Spire1,Mecp2,Pak3,Clasp2,Fhod3,Pak1,Camsap3,Map1b,Wasf3,Washc5,Map2,Ssh3,Ssh2,Baiap2l2,Rictor,Tmod2	0.0076586	0.111818	-0.271111	-1.38872	193	244	Nck2,Lmod1,Gas7,Myo1c,Add2,Dnm3,Avil,LOC100909840,Capzb,Bin1,Washc2c,Cotl1,Nin,Coro1a,Fkbp4,Rangrf,Magel2,Slit2,Arf1,Prex1,Arpc3,Mtor,Gmfg,Washc1,Alox15,Sptb,Baiap2l1,Twf2,LOC691418,Whamm,Eps8,Mapre3,Pak3,Rictor,Hck,Prune1,Tubgcp6,Myadm,Icam1,Pick1,Tmod1,Sptbn1,Inpp5j,Fam107a,Tmod4,Dctn1,Carmil2,Pstpip1,Psrc1,Tpx2,Spire2,Map2,Stmn1,Prkce,Dbnl,Arfip2,Tppp,Gba2,Nphs1,Stmn2,Mapt,Tubg2,Tubgcp4,Bag4,Tubgcp2,Spire1,Pak1,Flii,Fmn1,Ssh1,Ccr7,Clasp1,Mecp2,Ssh2,Nav3,Ssh3,Fhod3,Camsap3,Grb2,Map1b,Dnm1,Wasf3,Baiap2l2,Tmod2	0.682895	0.0448475
GOBP_PROTEIN_COMPLEX_OLIGOMERIZATION	0.503115	0.824273	-0.201632	-0.980733	12919	191	Tifa,Bend3,Dnm1l,Blm,Kcns2,B2m,Kctd14,Trpm2,Nlrc4,Slc1a2,Prf1,Trim72,Rbmx,Tk1,Trpm3,Trpm7,Gbp5,Upb1,Ryr1,Spast,Trpm4,Cpsf7,Kcnf1,Kcnj2,Zc3h12a,Pkd2,Aldh9a1,Ect2,Kctd5,Zdhhc1,Aldh1a3,Tnfaip1,Tp73,Tp53bp1,Atl2,Shkbp1,Trpa1,Trpm6,Rnf213,Lrrc8c,Polq,Arc,Ripor2,Acacb,Atl3,Steap4	0.106058	0.568152	-0.24061	-1.19324	2774	191	Ect2,Trpm1,Kcng2,Aldh1a3,Trpa1,Bend3,Kcns1,Letm1,Trpm3,Gbp5,Kcnc1,Kcnf1,Kctd5,Trpm6,Kctd3,Gsdmd,Ryr1,Tk1,Kctd6,Tp63,Zc3h12a,Asic1,Kcnc4,Acaca,Arc,Kcnd1,Kcng3,C9,Cpsf7,Disp1,Tifa,Abca3,Slc1a2,Pkd1,Atl3,Nol3,Kcns2,Rnf213,Acacb,Upb1,Trpm4,Trim72,Tp73,Polq,Tnfaip1,Alad,Farsa,Tp53bp1,Stoml2,Trpm2,Aldh9a1,Ripor2,Kctd14,Shkbp1,Zdhhc1	0.966884	1	-0.158545	-0.791969	16787	191	Kcna2,Farsb,Kctd9,Mcu,Alad,Kctd5,Opa1,Kcnv2,Sod2,Kctd21,Acot13,Trpm4,Znhit6,Pdcd6ip,Mcoln1,B2m,Aqp5,Appl2,Abca3,Scara5,Dnm1l,Kcna5,Nacc2,Kcna6,Farsa,Crtc3,Ehd4,Kcnc2,Syt1,Kcna1,Kcnc1,Alox5ap,Kctd4,Als2,Nudt21,Samhd1,Nlrc4,Kctd14,Lrrc8a,Kcnc4,Acaca,Ehd3,Tnfaip1,Kcnd3,Tp53bp1,Rnf112,Adcy8,Slc1a2,Ryr1,Hcn1,Trpv5,Kcna3,Ripor2	0.197517	0.625929	-0.22498	-1.11801	4995	191	Letm1,Trpm4,Nlrc4,Syt1,Kctd21,Scara5,Trpv5,Kcnd3,Ehd4,Kcna6,Disp1,Sigmar1,Kcna3,Alox5ap,Aldoa,Kcng3,Mcoln1,Nol3,Lrrc8a,Abca3,Tnfaip1,Crtc3,Ryr1,Tp53bp1,Kcns3,Rnf112,Kctd3,Farsa,Kcnc2,Alad,Acaca,Kcnc1,Slc1a2,Ripor2,Nudt21,Hcn1,Kctd14,Ehd3,Adcy8,Kcnc4	0.568152	0.625929
GOBP_PROTEIN_HOMOOLIGOMERIZATION	0.469528	0.807366	-0.211692	-0.991339	11987	147	Tifa,Bend3,Blm,Kcns2,B2m,Kctd14,Trpm2,Nlrc4,Slc1a2,Prf1,Trim72,Rbmx,Tk1,Gbp5,Upb1,Ryr1,Spast,Trpm4,Kcnf1,Kcnj2,Pkd2,Aldh9a1,Ect2,Kctd5,Aldh1a3,Tnfaip1,Tp53bp1,Atl2,Shkbp1,Trpa1,Rnf213,Polq,Arc,Ripor2,Acacb,Atl3,Steap4	0.27315	0.788606	-0.2269	-1.08521	7111	147	Kctd3,Gsdmd,Ryr1,Tk1,Kctd6,Asic1,Kcnc4,Acaca,Arc,Kcnd1,Kcng3,C9,Disp1,Tifa,Abca3,Slc1a2,Atl3,Kcns2,Rnf213,Acacb,Upb1,Trpm4,Trim72,Polq,Tnfaip1,Alad,Tp53bp1,Trpm2,Aldh9a1,Ripor2,Kctd14,Shkbp1	0.768993	0.972062	-0.183895	-0.885539	13957	147	Kcna2,Kctd9,Alad,Kctd5,Kcnv2,Sod2,Kctd21,Acot13,Trpm4,Pdcd6ip,Mcoln1,B2m,Aqp5,Appl2,Abca3,Scara5,Kcna5,Nacc2,Kcna6,Crtc3,Ehd4,Kcnc2,Kcna1,Kcnc1,Alox5ap,Kctd4,Als2,Samhd1,Nlrc4,Kctd14,Kcnc4,Acaca,Ehd3,Tnfaip1,Kcnd3,Tp53bp1,Rnf112,Adcy8,Slc1a2,Ryr1,Hcn1,Trpv5,Kcna3,Ripor2	0.138202	0.541395	-0.246075	-1.17787	3481	147	Letm1,Trpm4,Nlrc4,Kctd21,Scara5,Trpv5,Kcnd3,Ehd4,Kcna6,Disp1,Sigmar1,Kcna3,Alox5ap,Aldoa,Kcng3,Mcoln1,Abca3,Tnfaip1,Crtc3,Ryr1,Tp53bp1,Kcns3,Rnf112,Kctd3,Kcnc2,Alad,Acaca,Kcnc1,Slc1a2,Ripor2,Hcn1,Kctd14,Ehd3,Adcy8,Kcnc4	0.788606	0.541395
GOBP_PROTEIN_DEPOLYMERIZATION	0.473394	0.809294	0.222807	0.989719	11591	101	Plek,Vps4a,Stmn3,Cfl1,Ppp1r9b,Stmn4,Add1,Lmod1,Tmod1,Stmn1,Sptbn4,Carmil2,Flii,Map6d1,Capzb,Stmn2,Ccsap,Map1s,Pdxp,Rdx,Trim54,Hdgfl3,Nckap5l,Map1b,Mical2	0.957869	1	0.162144	0.73648	23144	101	Plek,Vps4a,Twf1,Map6d1,Lmod1,Ppp1r9b,Pik3ca,Stmn4,Cfl2,Gsn,Rdx,Capza2	0.00592916	0.0984037	-0.337096	-1.52768	113	101	Stmn2,Stmn1,Stmn3,Avil,Washc2c,Tmod1,Taok1,Kif2a,Eps8,Sptb,Flii,Ckap5,Add3,Plekhh2,Apc,Atxn7,Hspa8,Lmod1,Hdac6,Sptbn1,Clasp1,Dnajc6,Gak,Nav3,Wdr1,Mical3,Clasp2,Camsap3,Map1b,Ttbk2,Synj1,Tmod2	0.0370118	0.283414	-0.303428	-1.36762	921	101	Cfl1,Map1a,Pdxp,Lmod1,Add2,Avil,Capzb,Katnb1,Trim54,Washc2c,Hspa8,Atxn7,Sh3gl1,Apc,Kif2a,Mical2,Sptb,Twf2,Eps8,Tmod1,Sptbn1,Tmod4,Carmil2,Tpx2,Stmn1,Stmn2,Plekhh2,Mical1,Flii,Mical3,Stmn3,Clasp1,Synj1,Gak,Hdac6,Nav3,Wdr1,Camsap3,Dnajc6,Ttbk2,Map1b,Tmod2	0.809294	0.0984037
GOBP_PROTEIN_TETRAMERIZATION	0.664196	0.89929	-0.21798	-0.895665	16847	68	Tk1,Trpm3,Trpm7,Gbp5,Upb1,Ryr1,Trpm4,Cpsf7,Kcnj2,Pkd2,Aldh9a1,Aldh1a3,Tp73,Trpa1,Trpm6,Acacb	0.389878	0.871311	-0.246881	-1.0328	10029	68	Hsd17b10,Crtc3,Nudt21,Trpm1,Aldh1a3,Trpa1,Trpm3,Gbp5,Kcnc1,Trpm6,Ryr1,Tk1,Tp63,Acaca,Cpsf7,Pkd1,Acacb,Upb1,Trpm4,Tp73,Farsa,Trpm2,Aldh9a1	0.911492	1	-0.181297	-0.762941	18361	68	Sod2,Acot13,Trpm4,Mcoln1,B2m,Aqp5,Appl2,Farsa,Crtc3,Kcnc1,Nudt21,Samhd1,Acaca,Ryr1,Hcn1,Trpv5	0.564271	0.901844	-0.224755	-0.942846	14042	68	Aldoa,Mcoln1,Crtc3,Ryr1,Farsa,Acaca,Kcnc1,Nudt21,Hcn1	0.871311	0.901844
GOBP_REGULATION_OF_CELLULAR_COMPONENT_MOVEMENT	0.0222273	0.189592	-0.212178	-1.19167	588	822	Diaph1,Nexmif,S1pr1,Bmp4,Jam3,Sox9,Arap1,Ccdc125,Lyn,Raf1,Srgap3,Tbxa2r,Drc1,Mecp2,Plaa,Prcp,LOC100911248,Angpt4,Prkx,Atp7a,Dnm1l,Dpp4,Pdpn,Aamp,Nod2,Itgav,Plxnc1,Ppm1f,Rhod,Stard13,Fam107a,Foxc2,Mmrn2,Onecut2,Sinhcaf,Amotl2,Mycbp2,Nipbl,Ptprr,Vcl,Angpt1,Atp1a1,Gata2,Insr,Cav1,Col1a1,Stk10,Arhgap18,Fer,Spry2,Ano6,Kif20b,Sdcbp,Spata13,Plxnb1,Gpsm3,Nox4,Wnt5b,Cldn19,Mmp14,Tppp2,Mta2,Smoc2,Erbb4,Ackr3,Rreb1,Pgf,LOC100909840,Rufy3,Kdr,Spag9,Sdc4,Bmp7,Mybpc3,Ccl24,Edn1,Adgrg1,Cfap69,Hyal1,Prex1,Amotl1,Bbs2,Slc8b1,Tie1,Adam9,Serpine1,Serpinf1,Nrp1,Kif2a,Sema3f,Mospd2,C3ar1,Cmklr1,Jag1,Rin2,Ccdc40,Jak2,Il1r1,Sp1,Cpne3,Cfap43,Cdh5,Lama2,Phldb2,Abl2,Itga3,Osbpl8,Tgfbr2,Abl1,Card10,Trpm4,Tek,Fgf23,Ptgs2,Flna,Flt4,Lama5,Spock2,Ttll6,Kcnj2,Lrp1,Edn3,Hmox1,Cfap206,Hspb1,Lgr6,Rhoj,Fut1,Igfbp5,Thbs4,Clasp1,Jam2,Pik3cb,Prss56,F2r,Tcaf1,Cavin1,Nos3,Syde1,Zc3h12a,Fgfr1,Icam1,Msn,Emilin1,Plpp3,Gja1,Timp1,Cd300a,Gtse1,Itgb1,Ptprc,Cxcr4,Smo,Atp8a1,Fbln1,Kif14,Lama1,Dsp,Rhoh,Tert,Stk24,Bmpr1a,Hgf,Scai,Ror2,Sfrp1,Acvr1,Pdgfrb,Hdac7,Ctnna2,Pde4b,Wnt11,C5ar2,Klf4,Notch1,Cdk6,Sgk3,Lrig2,Plxnb2,Pdgfb,Has2,Cass4,Dll4,Tiam1,Angpt2,Ccn1,Dnah11,LOC100911068,Ssh1,Trib1,Akt2,Ets1,Zswim4,Mapk15,Hbegf,Il1b,Gtpbp4,Adamts9,Sema3b,Lama4,Iqgap1,Itga2b,Swap70,Pdgfra,Nr2e1,Dusp1,Foxf1,Arpin,Ripor2,Gja5,Ccr7,Irs2,Pde4d,Sema3g,Bcl2,Spred1,Egfr,Tp53inp1	0.921683	1	-0.155118	-0.891796	25219	822	Fadd,Fezf2,Foxc2,Pde4d,Ttbk2,Mybpc3,Smoc2,Gpnmb,Scarb1,Tubb2b,Adora1,Cd200r1,Dll4,Ntrk3,Cdk6,Kank1,Rin3,Erbb4,Gpld1,Slc8b1,Drc1,Tcaf1,Atp1a2,Rgcc,Igf1r,Plxna1,Tppp2,Lgals3,Notch1,Nrp1,Akt1,Ccn1,Onecut2,Serpine1,Tnn,Pard6b,Meak7,Foxf1,Tnnc1,Rhoh,Atp1a1,Lamc2,Mgat3,Tbxa2r,Angpt1,Cfap206,Plxnb1,Zc3h12a,Hbegf,Ptprr,Tgfbr2,Hspb1,Hdac6,Serpinf1,Spred1,Cfap43,Zswim4,Plxnb2,F10,Fgf2,Tbr1,Alox15b,Plpp3,Rhoj,Ror2,Dusp1,Washc1,Sinhcaf,Thbs4,Emilin1,Pdgfra,Bcl2,Chrd,Adgrg1,C5ar2,Gpsm3,Pgf,Rhod,Sema3g,Stat5a,Fam107a,Amotl1,Ndrg4,Smo,Wnt11,Mecp2,Iqsec1,Il1b,Raf1,Gata2,Scrt2,Borcs5,Vegfb,Hdac4,Tp53inp1,Lama4,Mapk15,Plcg2,Abl2,F2r,Mmp14,Cldn3,LOC100909840,Pdgfb,Dnah11,Ptprk,Trpm4,Atp8a1,Pdgfrb,Rnf41,Fbln1,Tert,Icam1,LOC100911068,Arpin,Irs2,Trib1,Stk24,Fgfr1,Cass4,Sema3f,Sema4f,Stap1,Cldn19,Ctnna2,Clasp1,Nr2e1,Gtpbp4,Itga2b,Gja5,Angpt2,Lrp1,Sema6c,Sfrp1,Ptpn23,Ripor2,Sema4a,Alox12,LOC100911248,Sema4g,Timp1,Akt2,C3ar1,Adamts9,Gtse1,Lgr6,Hgf,Hdac7,Spock2,Swap70,Sema3b,Fgf23,Ccr7,Ssh1,Egfr,RGD1559441,Itga3	0.0123563	0.151475	-0.207306	-1.19273	128	822	Fam107a,Hap1,Ager,Dnm1l,Magi2,Ccn4,Stmn1,Hyal2,Iqgap1,Ets1,Atp1a2,Atp7a,Dlg5,Nrp2,Bst1,Cd300a,Myadm,Pdgfb,Ptprk,Sema6d,Ptpn23,Shtn1,Adam8,Icam1,Mcc,Hyal1,Myocd,Smad3,Tgfbr3,Xbp1,Atp1b2,Unc5c,Bmp7,Igf1,Akap12,Clec7a,Il6r,Prkx,Ackr3,Lgr6,Rin3,Memo1,Twist1,Amotl1,Pdgfa,Phldb2,Angpt1,Lama2,Tcaf1,Adipor2,Ada,Serpine1,Ano6,Spock2,Dock7,Gpr183,Reck,Sst,Gtpbp4,Spag9,Lama4,Cxcl16,Fadd,Sema3c,Adam15,Rras2,Camk2d,Ntng1,Kif2a,Plxna1,Hspa5,Nrp1,Hdac9,Srcin1,Crk,Ccr7,Arhgap4,Epb41l4b,Mgat5,Mycbp2,Atm,C5ar1,Myo1c,Plpp3,Elp3,Sulf1,Bmp4,Btc,Ppargc1a,Tp53inp1,Fgf2,Apc,C5ar2,Lama1,Coro1c,Spata13,Scai,Ank2,Numb,Fut1,Onecut1,Ccl24,Ptn,Hdac6,Tbccd1,Fgf5,Thbs1,Hgf,Mef2c,Ago2,Bag4,Il1b,Cemip,Egfr,Itgb3,Clasp1,Nav3,Ptprj,Plxna2,Ptprr,Rin2,Creb3,Tnn,Fut9,Plaa,Sele,Fn1,Prex1,Frmd5,Mecp2,Chrd,Nexmif,Pak3,Dsp,Clasp2,Plxna3,Nf1,Inpp5f,Pak1,Camsap3,Igf1r,Cd200,Plcg2,Pik3r1,Ptprg,Ttbk2,Pde4d,Map2,Plxnc1,Amot,Slc8a1,Erbb4,Ptk2,Sema3a,Prkca,Limch1,Ripor2,Glul,Atp8a1,Bmpr2,Hdac4,Pdgfra,Pik3cg,Sema4b,Insr,Plxna4,Bcl6,Afdn,Srgap3	0.375627	0.794852	-0.17729	-1.01717	9807	822	Ntn1,Plxnb1,Atoh8,Nexmif,Tbccd1,Camk2a,Coro1a,Hyal2,Amot,Emp2,Ager,Atp5f1b,Epb41l4b,Fut9,Serpinf1,Scarb1,Stk24,Cd200r1,Fgf1,Magi2,Pdgfb,Rangrf,Slit2,Twist1,Apc,Mmp9,Prex1,Shtn1,Kif2a,Scrt2,Adora1,Wnt4,Frmd5,Gpld1,Prkca,Mycbp2,Bst1,Mtor,Slamf8,Tubb2b,Cemip,Cldn3,Fgfr1,Adra2a,Dsp,Serpine1,Srpx2,Wfdc6a,Nrp1,Il1b,Inpp5f,Trpm4,Washc1,Lmna,F3,Gtpbp4,Plpp3,Dlg5,Fgf23,Ryr2,Tgfb2,Limch1,Nbl1,Phpt1,Fgf18,Il34,Atp1a2,Agtr2,Insr,Pak3,Alox12,C5ar2,Dpysl3,Vegfb,Adam8,Myadm,Angpt1,Icam1,Ntng1,Elp3,Iqsec1,Akap12,Arhgap4,Cd200,Pdgfa,Amotl1,Ccl28,Fam107a,Hdac9,Rnf41,Epha1,Ntng2,Stk11,Ndrg4,Sema6c,Alox15b,Cxcl16,Lrp1,Rapgef2,Zfp580,Carmil2,Pik3r1,Grn,Selp,Cxcl14,Tmem102,Ptprj,Plxnc1,Mcc,Fadd,Map2,Stmn1,Fam83h,Prkce,C3ar1,Camk2d,Vash1,Xbp1,Plvap,Ptpru,Phlda2,Rin3,Sri,Nisch,Ptk2,Gnrh1,Pdgfra,Ago2,Creb3,Sele,Myocd,Rgcc,Bmper,Ccn3,Ppargc1a,Cd274,Bag4,Ptprr,Thbs1,Numb,Pak1,Nsmf,Itgb3,Atp2b4,LOC100911248,Sst,Gpi,Gpr183,Fgf2,Lgr6,Ssh1,Nrp2,Sulf1,Ccr7,Borcs5,Coro1c,Bmpr2,Sema3c,Clasp1,Pik3cg,Adam15,Mgat3,Erbb4,Fezf2,Tbr1,Ank2,Fgf5,Ripor2,Lamc2,Mecp2,Hdac6,Ptprk,Egfr,Nav3,Spock2,Plxna1,Ptpn23,Sema4g,Slc8a1,Hgf,Sema4a,Atp8a1,Itga3,Ptprg,Camsap3,Plxna3,Ttbk2,Glul,Sema5b,RGD1559441,Srcin1,Mgat5,Tnn,Igf1r,Sema3a,Srgap3,Afdn,Chrd,Bcl6,Plxna4,Plcg2,Hdac4,Sema4b	0.189592	0.151475
GOBP_CHROMOSOME_ORGANIZATION	0.0192833	0.176086	-0.209149	-1.18733	514	964	Sertad1,Sin3a,Slx1b,Trip12,Ccna2,Dnmt3a,Nsd3,Ppm1f,Tacc3,Dqx1,Jade2,Cenpl,Cenpo,Smarcad1,Kdm1a,Shprh,Tada2a,Zfp207,Eml3,Hist1h2bo,Nipbl,Cdc45,Apobec1,Gtf2h4,Lig4,Nup107,Ppm1d,Usp51,Cenpi,Gata2,Haspin,Rela,Top2a,Cenpk,G3bp1,Espl1,Hcfc2,Kdm8,Exo1,Hmbox1,Brwd1,Rlf,Ddx11,Rsbn1,Xrcc5,Gtf3c4,Kif22,Cdc73,Cenpf,Mcmbp,Noc2l,Rnf8,Xrn1,Cul4a,Lto1,Pold4,Champ1,Kmt5a,Ctbp1,Hnrnpa2b1,Scmh1,Stag1,Mta2,Ss18l1,Usp36,Baz2b,Dcp2,Nusap1,Sgo2,Top3a,Wrap73,Paxbp1,Pbrm1,Chd1,Sgf29,Hlcs,Rbl1,Rpa2,Hipk4,Mcm6,Ogt,Mcm3,Recql5,Taf6l,Brd9,Chtf18,Kdm5b,Jmjd1c,Nuf2,Ndc80,Foxp3,Hist2h2be,Jak2,Prkcd,Ascc3,Atxn7,Srebf1,Chaf1a,Mllt6,Dhx9,L3mbtl2,Ncoa3,Rnf40,Zfp541,Abl1,Spag5,Ccnb1,Usp49,Mau2,Actl6a,Banp,Eml4,Dydc2,Mier2,Mki67,Fen1,Mcm3ap,Tdrd3,Mcmdc2,Aebp2,Ncapg,Ncapg2,Prdm5,Rpa1,Atad2,Smg1,Kdm4c,Mbtd1,Parp10,Rif1,Cdca8,Chd1l,Nup155,Mael,Mthfr,Ercc6l,Lats1,Rest,Piwil2,Brca1,Zbtb48,Anapc1,Hdac10,Kat14,Kif14,Zzz3,Atr,Cenpn,Npm3,Prdm16,Tert,Rbbp7,Prc1,Chd8,Tet1,Stpg4,Hdac7,Pole,Rad51,Spty2d1,Kdm4a,Gtf2b,Ctc1,Cdc20,Lif,Rfwd3,Cdk2,Tinf2,Kif23,Rnf4,Tspyl5,Rnf2,Cenpa,Pole2,Trip13,Loxl2,Mcm2,Dcaf1,Mcm4,Hfm1,Racgap1,Tnks,Slx4,Cenpt,Aurkb,Gtf2h2,Majin,Cdc16,Rad21l1,Mei4,Mapk15,Stag3,Il1b,Uhrf1,Per1,Ncapd2,Kntc1,Wdr5b,Cdk5rap2,Polq,Dusp1,Mcm8,Dtx3l,Ttk,Mis18bp1,Sfmbt1,Rnf212,Riox2,Jarid2,Ncapd3,Ipo4,Mcm5,Cbx8	0.603579	0.969718	0.165735	0.971924	13626	964	Cenpv,Hist2h3c2,Naa50,H3f3c,Igf2,Tdg,Ccne2,Zmpste24,Cdc26,Zbtb1,Top1,Chaf1b,Nfe2,Mapk3,Meioc,Yeats4,Hat1,Hus1,Cetn2,Rad51c,Cops4,Cct2,Vps4a,Wdr61,Smc2,Helb,Naa60,Aifm1,Tubg1,Prkcq,Terf1,Taf12,Msh2,Msh3,Jdp2,Rb1,Cbx3,Psme4,Jade1,Pibf1,Sirt2,Eya4,Mlh1,Smc4,Cpa4,Syce3,Nap1l1,Slf1,Tex15,Cggbp1,Kdm3a,Fbl,LOC100362333,Mad2l1,Taf5,Pds5a,Chfr,Sgo1,Stag2,Rbl2,Rps27a,Wrn,Dpy30,Ufl1,Eid1,Rmdn1,Snw1,Msl2,Rfc1,Nav2,Skp1,Gtf2h1,Kmt5b,Cenpc,Prkd2,Vegfa,Eed,Elk4,Gen1,Wac,Supt4h1,Prmt8,Park7,Ppp1r10,Chmp2b,Hist1h3b,Hnrnpu,Mnat1,Zfp451,Hnrnpa1,Dclre1a,Resf1,Tlk2,Ube2a,Pds5b,Pole3,Sfpq,Atm,Mcm9,Morf4l2,Set,Chd2,Nsmce2,Hmg20a,Jak2,Mbd3,Rcor1,Eny2,Mapk1,Lin54,Nsd2,Pcgf6,Npm1,Pot1,Setd2,Atrx,Hdac2,Parg,Taf7,Arid4a,Banf1,Dek,Isl1,Mier1,Smad4,Suz12,Smarca1,Rad23b,Cct8,Fbxo4,Msh4,Rlf,Mst1,Tcp1,Uimc1,Jmjd6,Kpnb1,Nek7,Safb,Cecr2,Cul4b,Esco1,Trappc12,Usp3,Chmp2a,Mphosph8,Prkaa1,Tbl1xr1,Kif18a,Msl3,Cct4,Cenph,Hnrnpd,Prkca,Rec8,Dis3l2,Prmt5,Rbbp4,Smc3,Wapl,Hp1bp3,Rbbp5,Top2b,Usp16,Mad2l1bp,Mis12,Psmg2,Riok2,Setd3,Otub2,Cops7b,Phf20l1,Kdm7a,Pold3,Anapc11,Mysm1,Smarcad1,Actr6,Arid2,Esco2,Phf14,Rad21,Terf2,Anapc5,H3f3a,Ubr2,Per2,Ccnb1ip1,Cul3,Fmr1,Gem,Cct3,Gnl3,Ik,Gtf2f2,Mad1l1,Xpa,Dhx36,Ube2n,Epc2,Myod1,Padi2,Pcid2,Ash1l,Cops5,Nbn,Nipbl,Senp6,Smchd1,Ercc2,Ptges3,Sycp3,Becn1,Hnrnpc,Trim37,Hspa2,Mos,Ndc1,Pola1,Slf2,Prim2,Srpk1,Stag1,Trerf1,Xrcc5,Apex1,Cabin1,Hmgn3,Dync1li1,Ssbp1,Vrk1,Ash2l,Setx,Chtf8,Tada1,Zfp207,Asf1a,Ube2u,Bcorl1,Ccne1,Hhex,Tent4a,Cct6a,Chmp5,Gtf2h5,Nap1l3,Prkd1	0.999901	1	0.141109	0.76308	40564	964	Prim2,Hhex,Brpf1,Mei4,Hist1h2bo,Parp3,Sirt7,Chrac1,Nup62,Mapk15,Smarcd1,Hdac11,Chd4,Esco2,Ino80c,Itpa,Yeats2,Stpg4,Usp21,Anxa1,Dusp1,Rps6ka4,Stag3,Parp1,N6amt1,Chaf1a,Isl1,Chmp4c,Msl1,Atr,Chfr,Abraxas1,Lef1,Rcor1,Rrs1,Trappc12,Baz1a,Hr,Cbx4,Brd1,Fbxo4,Ing2,Jmjd6,Rpa3,Smarcd3,Tex15,Mbd3,Aurkb,Mphosph8,Actb,Naa60,Brpf3,Pml,Dmc1,Eed,Kifc1,Rfwd3,Map1s,Ring1,Cops8,Fbh1,Zbtb7a,Xpc,Cops6,Piwil1,Cdt1,Dydc2,Smarcal1,Cbx7,Nek11,Hjurp,Babam2,Mapk3,Pola2,Ruvbl2,Aifm1,Zfp830,Prc1,Twnk,Myod1,Pcid2,Hist1h3b,Rnf2,Kdm6b,Zfpm1,Dis3l2,Bahd1,Chmp6,Nsd2,Gen1,Abl1,Cbx6,Mis18bp1,Cdc45,Rec8,Dkc1,Rfc3,Tspyl1,Vrk1,Rnf40,Ehmt2,Hfm1,Mthfr,Rae1,Syce1l,Tfip11,Tssk6,Cenpu,Lrrk2,Prkd1,Hist3h2ba,Padi2,Anapc11,Ubn1,Usp3,Meioc,Bub1,Kdm5c,Naa40,Rnf20,Tp53,Ube2a,Cenpw,Auts2,Ruvbl1,Trim28,Gps1,Sirt6,Ski,Tada2b,Sox2,Zbtb48,Srpk1,Znhit1,Rbbp4,Chaf1b,Ctcf,Jade1,Prmt8,Hist2h3c2,Chmp7,Hipk4,Pttg1,Smyd1,Tada3,LOC100912564,Sart3,Zfp365,Ndc1,Hat1,Knl1,Phf13,Otub2,Uimc1,Wdr5b,Dnajc2,Msh2,Cenpc,Fam172a,Mis18a,Ube2c,Cenpe,Rb1,Kdm2a,Mcrs1,Nfe2,Ufl1,Map2k7,Tbl1xr1,Cbx3,Smg5,H3f3b,Mtf2,Pinx1,RGD735065,Gtf2h4,Mcm5,Tada2a,Pax5,Actr8,Pold3,Cdc20,Cetn2,Prmt1,Cdk1,Eid1,Flcn,Hdac7,Kdm4a,Kdm4b,Cbx2,Nav2,Ten1,Bag6,Ogt,Taf5,Spdl1,Bcor,Tada1,Brca1,Chmp4bl1,Cops7a,Rmdn1,Sgo1,Thap7,Banf1,Ddb2,Hdac2,Pold1,Spag5,Sirt3,Becn1,Mlh1,Wrn,Bub3,Cdk9,Tal1,Top1,Aurka,Bend3,Cxxc1	0.0287595	0.248341	0.200438	1.16703	685	964	Atr,Isl1,Igf2,Prim2,Jade1,Zmpste24,Mei4,Chfr,Eed,Hat1,Cggbp1,Cenpc,Esco2,Cetn2,Hhex,Top1,Cbx3,Rb1,Rlf,Ufl1,Ino80c,Tdg,Tex15,Hfm1,Pcid2,Ube2a,Hist1h2bo,Jak2,Mis18bp1,Smc2,Prkd1,Fbxo4,Mad2l1,Kmt5b,Brd1,Mphosph8,Taf5,Cdc26,Ndc1,Rcor1,Tbl1xr1,Msh2,Smarcad1,Dusp1,Nfe2,Prmt8,Rad51c,Brca1,Smc4,Wdr5b,Wrn,Ccne2,Mapk15,Anxa1,Eid1,Sgo1,Nsd2,Parp1,Dek,Rmdn1,Sin3a,Dhx36,Baz1a,Esco1,Stag2,Rbbp7,Hr,Itpa,N6amt1,Gem,Rec8,Xrcc5,H3f3a,Parp3,Mtf2,Resf1,Stag1,Suz12,Usp3,Meioc,Ncapg,Sirt7,Slf1,LOC100912564,Tspyl1,Ogt,Zfp207,Ctcf,Ash2l,Fam172a,Hist2h3c2,Pold3,Ppm1d,Chaf1b,Dmc1,Rnf20,Arid4a,Cul4b,Jmjd6,Pibf1,Rrs1,Nipbl,Trappc12,Lef1,Aurkb,Cbx2,Rpa3,Smc3,Hjurp,Kdm3a,Prc1,Dis3l2,Riox2,Msl1,Otub2,Rps6ka4,Vrk1,Dhx9,Skp1,Zfp830,Rfc3,Atad2,Clock,Hdac11,Naa60,Cenpe,Mier1,Tada2a,Riok2,Trip12,Abl1,Padi2,Rfwd3,Nek11,Rsbn1,Stpg4,LOC100362333,Lig4,Lin54,Phf20l1,Cops7b,Setd2,Nek6,Chd4,Sox2,Dydc2,Kmt5a,Msl2,Yeats2,Smarcd1,H3f3b,Rbbp4,Xpc,Aifm1,Atrx,Mapk3,Chaf1a,Chrac1,Cecr2,Hnrnpu,Cdc6,Hnrnpa1,Mlh1,Tada1,Gen1,Psme4,Psmg2,Usp16,Anapc11,Myod1,Spag5,Chmp5,Nusap1,Cct8,Cdk1,Bud23,Smc6,Uimc1,Kansl1l,Sirt2,Cdc20,Eny2,Gtf2h5,Nap1l1,Smarca5,Smchd1,Bub3,Itgb3bp,Naa40,Wapl,Cdc45,Cenpf,Hdac2,Pml,Aebp2,Anapc4,Epc2,Setx,Taf7,Cops8,Rbl2,Pds5a,Kdm1a,Kif18b,Mis18a,Morf4l1,Pot1,Rad21,Ube2c,Hist3h2ba,Sgo2,Ubn1,Dnajc2,Rnf40,Bub1,Usp21,Ezh2,Mbtd1,Mcm5,Senp6,Zzz3,Kpnb1,Mis12,Nsl1,Kifc1,Ttk,LOC689986,Anapc1,Prkaa1,Rpa1,Smarcd3,Spty2d1,Gtf2h2,Tet2,Cops6,Prdm12,Tal1,Elk4,Abraxas1,Babam2,Cul3,Mbip,Xrn1,Zbtb7a,Fbh1,Iws1,Per1,Rfc2,Rfc5,Rif1,Slf2,Usp15,Kdm7a,LOC100912163,Mcmbp,Mta2,Snw1,Sox9,Sycp3,Akap8,Chmp2b,Cpa4,Flcn,Hipk4,Mbd3,Smarcc1,Hmgn3,Lrrk2,Nr1h4,Smarca1	0.176086	0.248341
GOBP_REGULATION_OF_RELEASE_OF_SEQUESTERED_CALCIUM_ION_INTO_CYTOSOL	0.589005	0.868297	0.230556	0.932213	14495	61	Capn3,Prkce,Prkaca,Gsto1,Thy1,Coro1a,Jph1,Trpc1,Cx3cl1,Npsr1,Jph3,Snca,Tmem38a,Nos1,Cxcl11,Ptpn6,Trdn,Cxcl10,Clic2,Drd1,Ptk2b,Selenon,Fkbp1b,Ryr2,Sri,Tmem38b,Akap6,Cacna1c	0.993373	1	-0.145556	-0.596211	25482	61	Fkbp1b,Htt,Jph2,Abl1,Jph4,Slc8a1,Bax,F2,Ank2,Sri,P2ry6,Plcg1,Ntsr1,Pde4d,Atp1a2,Nos1,Lime1,Cd19,F2r,Jsrp1	0.688144	0.948063	0.22481	0.878469	20366	61	Drd1,Pkd2,Casq2,Jph4,P2ry6,Cx3cl1,F2,Tmem38a,Jph3,Cacna1c,Abl1,Clic2	0.384878	0.801008	-0.252034	-1.03538	9584	61	Prkce,Camk2d,Sri,Nos1,Fkbp1b,Ntsr1,Ank2,Akap6,Slc8a1,Npsr1	0.868297	0.801008
GOBP_POSITIVE_REGULATION_OF_RELEASE_OF_SEQUESTERED_CALCIUM_ION_INTO_CYTOSOL	0.846916	0.961155	0.217096	0.760977	20950	32	Capn3,Gsto1,Thy1,Trpc1,Cx3cl1,Npsr1,Snca,Cxcl11,Trdn,Cxcl10	0.99098	1	-0.152137	-0.539496	25378	32	Htt,Jph2,Abl1,Bax,F2,Sri,P2ry6,Plcg1,Ntsr1,Cd19,F2r	0.601936	0.914141	0.266743	0.908754	17159	32	Drd1,Pkd2,P2ry6,Cx3cl1,F2,Abl1,Capn3,Gsto1,Plcg1,Casq1,Cxcl11,Thy1	0.83695	0.991317	0.215659	0.767257	21096	32	Pkd2,Drd1,Casq1,F2rl3,Abl1	0.961155	0.914141
GOBP_PROTEIN_HOMOTETRAMERIZATION	0.625859	0.882787	0.239945	0.905651	15489	44	Mcoln1,Acot13,Aldoa,Shmt2,Samhd1,Kcnj12,Crtc1,Hcn1,Mip,Golga2	0.947465	1	0.177441	0.682663	23174	44	Samhd1,Acot13,Cbr4,Aqp4,Shmt2,Mcoln1,Usp16,Osbpl2,Aqp5,Trpv5,Appl2,Aldh1a2,Crtc1,Mip,Kcnj12,Pkd2	0.321892	0.75233	-0.279885	-1.07748	6770	44	Sod2,Acot13,Trpm4,Mcoln1,B2m,Aqp5,Appl2,Crtc3,Samhd1,Acaca,Ryr1,Hcn1,Trpv5	0.739535	0.966722	-0.220005	-0.842703	18338	44	Aldoa,Mcoln1,Crtc3,Ryr1,Acaca,Hcn1	0.882787	0.75233
GOBP_PROTEIN_HETEROTETRAMERIZATION	0.985592	1	-0.185149	-0.509004	24899	13	Farsa,Pkd1,Rrm1,Cpsf7,Pkd2	0.642417	0.978988	-0.310425	-0.862261	16274	13	Cpsf7,Pkd1,Farsa	0.681253	0.946821	0.309863	0.835387	18587	13	Pkd2,Grin1,Krt1,Hsd17b8	0.841713	0.991317	-0.256889	-0.71728	20791	13	Farsa,Nudt21	0.978988	0.946821
GOBP_PROTEIN_HETEROOLIGOMERIZATION	0.815949	0.953314	0.240995	0.760199	20268	21	Hsd17b8,Calhm3,Kcnc2,Cbr4,Calhm1,Grin1	0.867699	1	-0.225041	-0.716845	22180	21	Cpsf7,Pkd1,Farsa	0.897906	1	0.222857	0.685012	25170	21	Pkd2,Calhm1,Grin1,Krt1,Hsd17b8,Tmem120b	0.776779	0.976731	-0.246016	-0.787577	19187	21	Farsa,Kcnc2,Nudt21	0.953314	0.976731
GOBP_ESTABLISHMENT_OF_SPINDLE_ORIENTATION	0.194336	0.570679	-0.35224	-1.21133	4905	30	Map4,Spry2,Gpsm2,Ubxn2b,Ndc80,Clasp1,Gja1,Itgb1,Cenpa,Cdk5rap2	0.99107	1	0.154149	0.541606	24193	30	Mad2l1,Llgl2,Itgb1,Gja1,Insc,Mos,Nsfl1c,Pafah1b1,Gpsm2,Zw10,Nde1,Dynlt1	0.919237	1	-0.198199	-0.697633	19906	30	Nde1,Mos,Pafah1b1,Dctn1,Itgb1,Numa1,Htt,Fgf10,Misp,Nsfl1c,Gja1,Zw10,Ubxn2b,Clasp1	0.431632	0.83068	0.289035	1.0126	10899	30	Gpsm2,Mad2l1,Itgb1,Llgl2,Gja1,Spry2,Insc	0.570679	0.83068
GOBP_CENTROSOME_DUPLICATION	0.802095	0.948591	-0.203711	-0.819908	20365	61	Cep120,Chmp4bl1,Xrcc3,Cep72,Ccnf,Chmp5,RGD1304728,Cep135,Cep295,Cntrob,Sass6,Chmp4c,Fbxw5,Rbm14,Plk4,C2cd3,Stil,Ckap5,Cep63,Rttn,Tmem67,Ndc80,Mdm1,Pkd2,Brca1,Cdk2,Cdk5rap2	0.0752803	0.501693	0.321563	1.32864	1832	61	Chordc1,Cenpj,Cep44,Spice1,Cetn2,Alms1,Arhgef10,Gen1,Chmp2b,Ccp110,Npm1,Chmp3,Chmp2a,Sass6,Plk2,Ccnf,Cep135,Rock2,Trim37,RGD1304728,Chmp5,Cep76	0.57249	0.902814	0.239984	0.937762	16943	61	Nup62,Pkd2,Chmp4c,Cep131,Gen1,Spice1,Plk2,LOC100302465,Deup1,Tmem67,Ccp110,Cetn2,Brca1,Chmp4bl1	0.0146625	0.17007	0.371424	1.52638	367	61	Pkd2,Cetn2,Chordc1,Ccp110,Cep44,Brca1,Cep135,Tmem67,Ccnf,LOC100302465,Alms1,Gen1,Chmp5,Spice1,Cep76,Sass6,Cep63,Plk2,Arhgef10,Cenpj,Chmp2b,Deup1,Usp33,Rttn,RGD1304728,Mdm1	0.501693	0.17007
GOBP_CENTROSOME_SEPARATION	0.608165	0.874419	0.330586	0.88673	15135	12	Ranbp1,Nup62,Nsfl1c,Ndel1	0.912212	1	0.236055	0.645761	22506	12	Ranbp1,Map9,Nsfl1c,Kif3b,Aurka,Nde1	0.93492	1	0.232704	0.612696	25412	12	Nup62,Aurka,Cep85,Ndel1,Kif11,Kif3b	0.912063	1	-0.236227	-0.64234	22402	12	Kif3b,Map9,Aurka,Nup62,Cep85,Kif11,Nde1,Ndel1,Cntrob,Nsfl1c,Ranbp1,Ubxn2b	0.874419	1
GOBP_CELL_DIVISION	0.147428	0.502322	-0.204326	-1.10626	3851	513	Dsn1,Klhl9,Orc6,Ccna2,Tacc3,Map4,Pard3b,Tmem250,Timeless,Zfp207,Efhc2,Lig4,Usp9x,Top2a,Aatf,Espl1,Kif20b,Gpsm2,Aspm,Cenpf,Mcmbp,Rnf8,Ckap5,Kmt5a,Entr1,Pik3r4,Stag1,Washc5,Haus4,Hmcn1,Rgs14,Pmf1,Cep63,Pgf,Nusap1,Sgo2,Dyrk3,Rbl1,Usp37,Katna1,Recql5,Son,Akna,Kif2a,Nuf2,Ndc80,Ccnt1,Klhl18,Spast,Topaz1,Ncoa3,Nek3,Spag5,Ankle2,Ccnb1,Wwtr1,Ttc28,Mau2,Nek9,Lmln,Tle6,Kif11,Lig1,Thbs4,Clasp1,Ccnk,Ncapg,Ncapg2,Tpra1,Ccna1,Reep4,Cep55,Gnai3,Cdca8,Ercc6l,Lats1,Ect2,Cdc25c,Snx18,Anapc1,Kif14,Myh9l1,Ptch1,Prc1,Efhc1,Anapc10,Haus5,Notch1,Cdk6,Cdc20,Cdk2,Pou5f1,Ccnd3,Kif23,Drd3,Cenpa,Pdgfb,Cdc14b,Sde2,Cdc14a,Racgap1,Tnks,Cenpt,Aurkb,Ist1,Cdc16,Bora,Txnip,Il1b,Ckap2,Ncapd2,Cul7,Kntc1,Ska3,Sox17,Mis18bp1,Cxcr5,Ncapd3	0.144792	0.638342	0.198238	1.10795	3356	513	Tgfb3,Cenpv,Arl3,Igf2,Septin10,Ccne2,Cenpj,Cdc26,Top1,Spice1,Cetn2,Nsun2,Pdgfc,Haus3,Vps4a,Smc2,Fgf7,Ccny,Trim36,Terf1,Mapre1,Arpp19,Rhoa,Cdc7,Rb1,Sfn,Dixdc1,Sirt2,Smc4,Syce3,Ptn,Sh3glb1,Mad2l1,Ccdc124,Cdc25b,Pds5a,Pkn2,Chfr,Sgo1,Stag2,Llgl2,Rbl2,Cdc123,Septin2,Septin7,Ccng1,Wee1,Itgb1bp1,Reep3,Cenpc,Rala,Vegfa,Il1a,Ahctf1,Chmp2b,Fbxl7,Hnrnpu,Kif20a,Actr3,Arl8b,Dclre1a,Rab10,Pds5b,Cks1b,Nsmce2,Pdgfd,Ccp110,Cinp,Ccnd1,Klhl13,Txnl4a,Ppp1cb,Ccng2,Rock1,Setd2,Chmp3,Map9,Fzd7,Rbbp8,Cecr2,Chmp2a,Nedd1,Pard6g,Gnai1,Dynlt3,Dis3l2,Klhl9,Nup43,Anapc13,Smc3,Wapl,Abraxas2,Ttc19,Plk2,Usp16,Wnt7a,Mis12,Stox1,Rasa1,Ska1,Lrrcc1,Anapc11,Bcar1,Ccnf,Evi5,Rad21,Anapc5,Septin8,Spc24,Cul3,Gnl3,Insc,Fgf13,Mad1l1,Htr2b,Fam83d,Rhob,Tead3,Ercc2,Numb,Prdm15,Sycp3,Becn1,Rock2,Ralb,Stag1,Dync1li1,Vegfd,Vrk1,Nek1,Zfp207,Evi2b,Ccne1,Lzts2,Chmp5,Csnk1a1,Cenpe,Nek6,Ska2,Stambp,Tgfa,Gnai3,Pik3c3,Ran,Smc5,Fign,Myo19,Svil,Clasp2,Nek4,Spast,Tsg101,Arl8a,Brcc3,Rab11a,Anapc4,Lig3,Zfp449,Kif18b,Pafah1b1,Ppp2r2d,Snx9,Mitd1,Prpf40a,Spc25,Usp37,Anxa11,Cat,Dock7,Tpr,Babam2,Lef1,Rhoc,Spart,Btc	0.998353	1	0.145871	0.756241	36972	513	Efhc2,Ctdp1,Nup62,Cep164,Arhgef2,Drd2,Thbs4,Ppp1ca,Chmp4c,Spart,Ccng2,Chfr,Lef1,Pou3f3,Cdca2,Ing2,Aurkb,Septin1,Kifc1,Lig3,Cks1b,Llgl2,Tgfa,Arl3,Mdk,Klhl13,Cdk7,Cdt1,Myh10,Tgfb1,Gpsm2,Ccdc124,Efhc1,Babam2,Haus8,Pard3,Zfyve19,E2f8,Zfp830,Prc1,Snx33,Nsun2,Dis3l2,Chmp6,Mis18bp1,Spc24,Spc25,Akna,Katna1,Vrk1,Nek1,Rae1,Pmf1,Arpp19,Birc5,Spice1,Numbl,Anapc11,Arf6,Mitd1,Bub1,Il1a,Tmem250,Cenpw,Fgf7,Haus5,Htr2b,Plk5,Ruvbl1,Anapc16,Plk2,E2f7,Fgf1,Fzd7,Chmp7,Cinp,Kif20b,Pttg1,Dixdc1,Knl1,Phf13,Cib1,Cdk6,Vegfd,Stambp,Cenpc,Mis18a,Nup37,Ube2c,Bcar1,Cenpe,Rb1,Ccp110,Insc,Anapc13,Trim36,Actr8,Cdc123,Epb41l2,Plk3,Cdc20,Cetn2,Klhl21,Cdk1,Flcn,Dynlt1,Spdl1,Stox1,Txnip,Chmp4bl1,Evi2b,Nedd1,Sfrp2,Sgo1,Ccsap,Pard6g,Spag5,Pimreg,Actr3,Becn1,Bub3,Tal1,Top1,Aurka,Lzts2,Dll1,Kmt5a,Rcc2,Ankle2,Ccne2,Cdk5,Cenpt,Cks2,Ercc6l	0.00671473	0.101427	0.234358	1.30237	162	513	Efhc2,Igf2,Chfr,Ccng2,Cenpc,Cetn2,Gpsm2,Top1,Cks1b,Rb1,Pdgfc,Arpp19,Klhl13,Trim36,Nek1,Sh3glb1,Mis18bp1,Smc2,Septin10,Dixdc1,Mad2l1,Ccp110,Reep3,Ppp1cb,Actr3,Cdc26,Septin2,Gnai3,Pou3f3,Il1a,Smc4,Ccne2,Sgo1,Cep164,Katna1,Ahctf1,Kif20b,Stag2,Cdk7,Arl3,Evi2b,Mapre1,Itgb1bp1,Ctdp1,Mdk,Pkn2,Llgl2,Stag1,Klhl9,Ncapg,Spart,Usp37,Zfp207,Snx33,Abraxas2,Fign,Nedd1,Arl8b,Cdc7,Ccnd1,Lef1,Aurkb,Smc3,Prc1,Dis3l2,Vrk1,Nup37,Zfp830,Birc5,Ccnf,Lig3,Cenpe,Rhoc,Tgfa,Evi5,Lig4,Mitd1,Setd2,Drd2,Nek6,Prdm15,Thbs4,Kmt5a,Ska3,Spast,Lrrcc1,Ska1,Haus3,Spc25,Sfrp2,Cecr2,Fgf13,Hnrnpu,Nsun2,Cdc6,Insc,Usp16,Anapc11,Bora,Cinp,Spag5,Chmp5,Nusap1,Stox1,Cdk1,Uvrag,Zfp449,Ints13,Rhoa,Arhgef2,Sirt2,Spice1,Cdc20,Cdk6,Pdgfd,Bub3,Itgb3bp,Pmf1,Topaz1,Wapl,Cenpf,Anapc4,Ccng1,Akna,Rbl2,Pds5a,Ppp1ca,Ccnt1,Efhc1,Kif18b,Cdc123,Mis18a,Rad21,Ube2c,Cep63,Pard6g,Rbbp8,Sgo2,Bub1,E2f8,Plk2,Actr2,Mis12,Nsl1,Pard3,Dynlt3,Kifc1,Prpf40a,Kif3b,Rcc2,Anapc1,Rala,Tal1,Snx18,Tgfb1,Arf6,Babam2,Cdca2,Cenpj,Cul3,Map9,Spc24,Mcmbp,Sycp3,Chmp2b,Epb41l2,Flcn,Ttc19,Cib1,Dynlt1,Sde2,Ankle2,Myh10,Nup43,Septin7,Cenpv,Stambp,Ptch1,Cspp1,Ect2,Fzd7,Rab10	0.502322	0.101427
GOBP_REGULATION_OF_CELL_DIVISION	0.432009	0.782437	-0.218388	-1.00746	11023	133	Spast,Ncoa3,Tle6,Thbs4,Ect2,Kif14,Ptch1,Prc1,Efhc1,Pou5f1,Kif23,Drd3,Pdgfb,Cdc14b,Cdc14a,Racgap1,Aurkb,Txnip,Il1b,Sox17,Cxcr5	0.175534	0.680981	0.24202	1.14988	4209	133	Tgfb3,Cenpv,Igf2,Cetn2,Pdgfc,Vps4a,Fgf7,Rhoa,Sfn,Sirt2,Ptn,Sh3glb1,Cdc25b,Pkn2,Rbl2,Itgb1bp1,Vegfa,Il1a,Ahctf1,Kif20a,Pdgfd,Ccp110,Klhl13,Setd2,Map9	0.877891	0.997848	-0.175397	-0.831803	16283	133	Pdgfb,Osm,Bcl2l1,Susd2,Pdgfa,Rab11fip4,Tgfb3,Nkx3-1,Pkp4,Btc,Fgf2,Entr1,Ptn,Fgf5,Il1b,Birc6,Myo19,Drd3,Wnt9b,Cdc25b,Ncoa3	0.338769	0.764053	0.221692	1.05004	8433	133	Igf2,Cetn2,Pdgfc,Klhl13,Sh3glb1,Ccp110,Il1a,Ahctf1,Kif20b,Evi2b,Itgb1bp1,Mdk,Pkn2,Klhl9,Aurkb,Prc1,Tgfa,Setd2,Drd2,Prdm15,Thbs4,Spast,Sfrp2,Cdc6,Insc,Uvrag,Rhoa,Sirt2,Pdgfd,Rbl2,Efhc1,Kif18b,E2f8,Plk2,Prpf40a,Kif3b,Tal1,Tgfb1,Cul3,Map9,Flcn,Cib1,Cenpv,Ptch1,Cspp1,Ect2,Htr2b,Aurka,Fgf7,Cxcr5,Txnip,Svil,Rab11a,Bbs4,Kif13a,Cdc14a,Nup62,Fgfr2,Dll1	0.680981	0.764053
GOBP_CHROMOSOME_SEPARATION	0.0315346	0.232446	-0.332014	-1.40704	799	80	Bub1b,Rmi1,Tacc3,Smarcad1,Zfp207,Top2a,Espl1,Cenpf,Mus81,Top3a,Recql5,Ndc80,Ccnb1,Anapc1,Cdc20,Trip13,Hfm1,Slx4,Aurkb,Cdc16,Mapk15,Kntc1,Cdk5rap2,Dusp1,Ttk	0.758956	1	0.196745	0.85714	18431	80	Cdc26,Rb1,Mlh1,Mad2l1,Chfr,Gen1,Atm,Nsmce2,Msh4,Dis3l2,Top2b,Mad2l1bp,Psmg2,Riok2,Anapc11,Smarcad1,Rad21,Anapc5,Cul3,Ik,Mad1l1,Plscr1,Pcid2,Mos,Dync1li1,Zfp207,Csnk2a2,Cenpe,Nek6,Rmi1,Anapc4	0.986222	1	0.158496	0.651251	29847	80	Mapk15,Dusp1,Chfr,Aurkb,Cdt1,Pcid2,Dis3l2,Gen1,Hfm1,Anapc11,Bub1,Pttg1,Ube2c,Cenpe,Eme1,Rb1	0.0224206	0.217192	0.333658	1.44723	559	80	Chfr,Rb1,Hfm1,Pcid2,Mad2l1,Cdc26,Smarcad1,Dusp1,Mapk15,Zfp207,Aurkb,Dis3l2,Cenpe,Riok2,Nek6,Cdc6,Mlh1,Gen1,Psmg2,Anapc11,Rmi1,Cdc20,Bub3,Cenpf,Anapc4,Rad21,Ube2c,Bub1,Ttk,Anapc1,Cul3	0.232446	0.217192
GOBP_MEIOTIC_CHROMOSOME_SEPARATION	0.135445	0.483277	-0.450503	-1.31448	3416	16	Ncaph2,Rmi1,Top2a,Espl1,Mus81,Hfm1,Slx4,Mapk15,Ttk	0.664401	0.985169	-0.289138	-0.853324	16906	16	Ttk,Espl1,Ncaph2,Eme2,Slx4,Mapk15,Mus81	0.465013	0.850528	0.348337	0.994766	12858	16	Mapk15,Chfr,Hfm1,Eme1,Mlh1	0.252176	0.690585	0.39643	1.17204	6402	16	Chfr,Hfm1,Mapk15,Mlh1,Rmi1,Ttk,Top2a,Top2b,Eme1	0.483277	0.690585
GOBP_METAPHASE_PLATE_CONGRESSION	0.29694	0.679211	0.273186	1.0938	7326	58	Spice1,Vps4a,Nudc,Meioc,Mlh1,Mad1l1,Chmp6,Chmp2a,Chmp7,Fam83d,Nup62,Trappc12,Incenp,Becn1	0.21481	0.729464	0.282433	1.15479	5235	58	Meioc,Spice1,Vps4a,Pibf1,Mlh1,Rmdn1,Cenpc,Chmp2b,Hnrnpu,Kpnb1,Trappc12,Chmp2a,Kif18a,Mis12,Cul3,Gem,Mad1l1,Fam83d,Becn1	0.0890184	0.446614	0.338268	1.30852	2627	58	Nup62,Chmp4c,Rrs1,Trappc12,Aurkb,Kifc1,Cdt1,Chmp6,Spice1,Meioc,Chmp7,Cenpc,Cenpe,Pinx1,Ttl,Spdl1,Chmp4bl1,Rmdn1,Spag5,Becn1,Mlh1,Kpnb1,Cenpf,Gem,Nuf2	0.243891	0.679253	0.278342	1.13255	6127	58	Cenpc,Rmdn1,Gem,Meioc,Pibf1,Rrs1,Trappc12,Aurkb,Cenpe,Hnrnpu,Mlh1,Spag5,Chmp5,Spice1,Cenpf,Kpnb1,Mis12,Kifc1,Cul3,Chmp2b	0.679211	0.446614
GOBP_ATTACHMENT_OF_MITOTIC_SPINDLE_MICROTUBULES_TO_KINETOCHORE	0.548673	0.848032	-0.330959	-0.928451	13825	14	Champ1,Nuf2,Ndc80,Aurkb	0.498923	0.927016	0.338093	0.966383	12274	14	Rmdn1,Cenpc,Hnrnpu,Mis12,Mad1l1,Becn1,Cenpe	0.377601	0.797457	0.385938	1.06168	10360	14	Aurkb,Cdt1,Cenpc,Cenpe,Rmdn1,Becn1,Nuf2,Kif2c	0.191827	0.618745	0.437656	1.24485	4862	14	Cenpc,Rmdn1,Aurkb,Cenpe,Hnrnpu,Mis12,Becn1,Kif2c,Nuf2	0.848032	0.618745
GOBP_MEIOTIC_CELL_CYCLE	0.0468963	0.286822	-0.264244	-1.27813	1204	183	Nuf2,Wbp2nl,Ythdf2,Rbm7,Pkmyt1,Topaz1,Msx1,Mcmdc2,Piwil4,Rpa1,Ccna1,Mael,Piwil2,Cdc25c,Myh9l1,Rad51,Pdik1l,Cdc20,Lif,Cdk2,Prkacb,Trip13,Tubgcp6,Tubgcp4,Hfm1,Slx4,Fignl1,Ythdc2,Majin,Sun1,Rad21l1,Mei4,Mapk15,Stag3,Ncapd2,Gpr3,Dusp1,Ttk,Rnf212,Ncapd3	0.735451	1	0.180494	0.899246	17552	183	Slc26a8,Ccne2,Meioc,Hus1,Nsun2,Rad51c,Smc2,Tubg1,Fanca,Msh3,Hsf2bp,Sirt2,Mlh1,Smc4,Syce3,Tex15,Cdc25b,Chfr,Sgo1,Stag2,Wee2,Tubgcp5,Cenpc,Calr,Actr3,Atm,Tdrkh,Spdya,Atrx,Msh4,Rbbp8,Osgin2,Tdrd9,Kif18a,Rec8,Smc3,Top2b,Rad21,Ubr2,Ccnb1ip1,Msh6,Nbn,Rec114,Sycp3,Mybl1,Rbm7,Hspa2,Mos,Ndc1	0.895445	1	0.175929	0.81891	29135	183	Slc26a8,Hsf2bp,Mei4,Rsph1,Sirt7,Mapk15,Wbp2nl,Mns1,Dusp1,Plcb1,Stag3,Chfr,Sun2,Ing2,Tex15,Dmc1,Rad1,Piwil1,Nsun2,Bcl2l11,Rec8,Hfm1,Syce1l,Psmc3ip,Rbm7,Meioc,Bub1,Msx1,Ovol1	0.281221	0.714503	0.216042	1.07068	6982	183	Slc26a8,Mei4,Chfr,Rbm7,Cenpc,Tex15,Hfm1,Hsf2bp,Smc2,Actr3,Ndc1,Spdya,Dusp1,Rad51c,Smc4,Ccne2,Mapk15,Rad1,Sgo1,Stag2,Mns1,Rec8,Rsph1,Wbp2nl,Meioc,Sirt7,Dmc1,Smc3,Tubgcp5,Msh6,Osgin2,Atrx,Plcb1,Nsun2,Mybl1,Mlh1,Rmi1,Rec114,Sirt2,Cdc20,Bub3,Topaz1,Rad21,Rbbp8,Sgo2,Bub1,Msx1,Ovol1,Actr2,Ttk,LOC689986,Rpa1	0.286822	0.714503
GOBP_REGULATION_OF_HYDROLASE_ACTIVITY	0.380428	0.744217	0.17725	1.01477	8874	987	Ccl3,Pnlip,Rab4a,Hspa1b,Hspe1,Cryab,Fas,Arhgap45,Ppp1r10,Dmpk,Egln1,Plek,Map2k5,Depdc5,Aifm1,Ubxn1,Napa,Ranbp1,Ccl2,Igbp1,Lxn,Dock9,Epha1,Park7,Dhcr24,Spint1,Rgs12,Cabin1,Stmn3,Prkd2,Ppp1r8,Psme2,C3,Dynll1,Ccl4,Rgs18,Tnnt2,Vegfa,Atp5if1,Cd44,Spink8,Mefv,Adrm1,Ppp1r9b,Aldh1a1,Cd109,Ppp1r1a,Gnao1,Rasa3,Rasgrf1,Rab3a,Sfn,Aqp1,Serpinf2,Ppme1,Anxa2,S100a10,Ralbp1,Hsp90ab1,Efna3,Smap2,Ensa,Myo1d,Errfi1,Ccn2,Laptm5,Psme3,Sphk2,Arl1,Cst7,Cstb,Set,Tfap4,Pde6d,Oxa1l,Rps6ka1,Stmn1,Agtr2,Fis1,S1pr4,Phactr3,Rgs9,Llgl2,Cblb,Neil1,Zcchc9,Git1,Thy1,Arl2,Rcan2,Wfdc8,Dnajb2,Rhog,Bcl2l11,Garnl3,Rasgrp2,Mmut,Pdcd2,Mnat1,Htr2b,Ptk2,Clec7a,Terf1,Dnal4,Mgat5,Bcl6,Cxcl13,Ccl19,Chp1,Phb,Rap1gds1,Vav1,Ric8a,Tgfb2,Cdc42ep2,Chp2,Magi2,Ppp1r14a,Adap1,Ahsa1,Gdi1,Bcl10,Igfbp3,Net1,C5ar1,Dnajb11,Plscr1,Uchl5,Tsks,Arhgef10,Cst3,Myl4,Spock1,Cx3cl1,Epha3,Arhgap10,Pink1,Als2,Ppp1r1b,Acap1,Acer2,Cck,Dnaja2,Hras,Ngef,Dynll2,Ncstn,Rap1gap,Tbc1d13,Agap3,Ddrgk1,Hpca,Rnf34,Xdh,Atp13a2,Bin1,Npm1,Ppp2r5d,Arhgap26,Pcsk5,Pin1,Tbck,Kalrn,Rasal1,Rasgrp1,Serpinb1a,Simc1,Tbc1d9b,Arhgap44,B3gat3,Gnat1,Rdx,Apoa1,Asap2,Mapt,Plxnd1,Dffa,Rhoa,Sort1,Ywhae,Bves,Ppp2r5b,Ppp6r2,Tbc1d10a,Ntf3,Rimbp2,LOC100910732,Pparg,Rgs4,Dnaja1,Dnm2,Rapgef2,Snca,Arhgef11,Lpl,Ssbp1,Tiam2,Lamp3,Lgmn,Rangap1,Cast,Grin1,Arrb2,Gpx1,Nprl2,Dock8,Drd2,Nod1,Oas1a,Phb2,Avpr1a,Bad,Eif2s1,Elfn2,Caap1,Cstl1,Grxcr1,Nos1,Tiprl,Ell,Epha5,Fnta,Ube2z,Wfdc1,Fkbp15,Grn,Hspa2,Iqgap3,Ndel1	0.949696	1	0.151799	0.89152	21389	987	Pnlip,Hspa1b,Ccl19,Abhd5,Ccl3,Caap1,Hspe1,Mefv,Serpinf2,Mmut,Cd44,Tdg,Spink8,Dnaja2,Aim2,Tmed2,Eif2s1,Tcea1,Rab4a,Epha3,Tiprl,Arhgap45,Clec7a,Plek,Iqgap3,Aifm1,Tbc1d8b,Cd86,Pde6d,Akirin2,Fnta,Bcl10,Terf1,Lpl,Dmpk,Psme2,Cryab,Anxa2,Arpp19,Lpar1,Msh2,Rhoa,Msh3,Uchl5,Arf4,Egln1,Igbp1,Ppp1r9b,Map2k5,Sfn,Psme4,Casp8ap2,S1pr4,Tbc1d19,C3,Laptm5,Acer2,Ptn,Psme3,Xdh,Zcchc9,Dnajb11,Napa,Arl1,Net1,Birc2,Psmd14,Map4k4,Wfdc1,Arhgef10,Myo1d,Phactr3,Bves,Htr2a,Llgl2,Wrn,Psma3,Ywhae,Arhgap11a,Spint1,Rap1a,Itgb1bp1,Ppp1r8,Rcan2,Fkbp1a,Atp1b3,Grxcr1,Prkd2,Vegfa,Cd109,Ranbp1,Tradd,Cdc42ep2,Gdi2,Plxna2,Smad3,Gsn,Arhgap28,Dnaja1,Dnajb4,Park7,Ppp1r10,Serpinb6a,Dnajc1,Hnrnpu,Mnat1,Ocrl,Ccl2,Rdx,Fas,Set,Cst7,Jak2,Ppp2r3a,Als2,Picalm,C5ar1,Rab11fip2,Chm,Amot,Ppp1r2,Rabgap1,Pros1,Chp1,Npm1,Pot1,Rock1,Plxnd1,Arap2,Pycard,Snx13,Ptk2,Aldh1a1,Hspd1,Ppp1r14a,Gabarapl2,Rffl,Rhog,Hacd3,Ptafr,Serpinc1,Tfap4,Neil1,Ophn1,Arhgap5,Cstb,Usp14,Pdcd6,Ppp3r1,Rabep1,Dock9,Ppp1r14d,Vav1,Mphosph10,Arhgap32,Malt1,Spock3,Cblb,Rps6ka1,Sh3rf2,Itgb1,Lepr,Mkks,Shoc2,Arfgef1,Fis1,Dynll2,Rgn,Gpr65,Myo9a,Rasa1,Casp1,Tor1aip2,Fzd10,Evi5,Sema4d,Rps6ka3,Terf2,Oas1a,Rgs4,Ubxn1,Abce1,Antxr1,Gna13,Hsp90b1,Usp47,Atp5if1,Mef2c,Msh6,Reck,Tbck,Eif2ak2,Ralgapb,Dnajb2,Nrdc,Plscr1,Met,Pcid2,Ppp2r2b,Ppp4r2,Stxbp5l,Wnk1,Arl2,Errfi1,Fn1,Gnat1,Htr2b	0.0002151	0.0101116	-0.228203	-1.32796	1	987	Tbc1d13,Arfgef1,Sbf2,Ager,Dnm1l,Arhgef1,Arl1,Magi2,Arhgap15,Arhgap24,Stmn1,Tsc2,Dnajc15,Iqgap1,Ppp2r5e,Sipa1l2,Cd300a,S100a9,Smap2,Syk,Adrb1,Clpx,Lims1,Casp8,Epha3,Icam1,Stmn3,Foxl2,Sipa1,Smad3,Nuak1,Tbck,Atp1b2,Arhgef12,Ppp1r14c,Fkbp1b,Cd27,Clec7a,Gna13,Tiam2,Lepr,Rabgap1l,Rin3,Fxyd2,Rasal3,Lck,Bnip2,Gchfr,Rgs7,Serpine1,Angptl4,Gdi1,Myh6,Phactr2,Spock2,Terf2,Dock7,Pcsk5,Reck,Tmem132d,Mapt,Tbc1d9b,Wfdc2,Ifit1bl,Slc7a14,Stard8,Fadd,Adra1a,Camk2d,Tnfaip8,Nkx3-1,Vcp,Als2,Cpeb2,Plxna1,Nrp1,Ranbp1,Rapgef1,Sgsm1,Hdac9,Pkp4,Adcyap1,Atp13a2,Col28a1,Arhgap31,Ppp1r3b,Psme2,Atp1b1,Crk,Ppme1,Arhgef11,Ccr7,Myo9a,Spock1,Arhgap4,Nprl3,Stxbp5,Tbc1d9,Mgat5,Asap2,C5ar1,Scarb2,Ppp1r2,Dock11,Ptprn2,Wfdc8,Htr2a,Arap3,Mapk8,Rasal1,Tnnt2,Epha5,Dennd1b,Fgf2,Tmem64,Arhgap10,Nlrc4,Coro1c,Arhgap30,Ddx11,Epha7,Ppp2r2b,Rasip1,Fgd6,Rapgef3,Perp,Ccl24,Elfn2,Ptn,Tbc1d5,Cdkl5,Rgp1,Tsc1,Gnaq,Lmf1,Thbs1,Hgf,Mef2c,Rgs17,Bag4,Ube2z,Egfr,Cflar,Plxna2,Col4a3,Rin2,Fgd4,Rgs6,Grhl3,Tbc1d1,Plaa,Serpini1,Sh3rf1,Sele,Depdc5,Rgs5,Fn1,Hip1,Prex1,Dlg2,Serpina1,Acer2,Apoa1,Psme1,Timp2,Arhgap21,Ralgapa2,Agap1,Plxna3,Nf1,Tbc1d22b,Tnfsf15,Birc6,Timp3,Prex2,Bicd1,Crim1,Itga1,Camsap3,Dock9,Farp1,Arhgap35,Arrb1,Ric1,Arhgap44,Cd200,Gapvd1,Pxk,Tbc1d24,Xdh,Ntrk2,Rasgrf1,Map2,Plxnc1,Amot,Ipo5,Sec23a,Ptk2,Gmip,Ripor2,Rab3gap2,Rictor,Grtp1,Pdgfra,Map3k5,Plxna4,Bcl6,Abr,Arhgap26,Acap2,Afdn,Srgap3	0.0728191	0.394502	-0.193237	-1.12193	1903	987	Plcb2,Rgs12,Sfrp1,Ube2o,Vcp,Agtr1a,Pcif1,Plxnb1,Ppp2r2b,Tiam2,Arhgap24,Ppp1r10,Atp1b1,Camk2a,Prex2,Amot,Ptx3,Sfi1,Ager,Sgsm2,Serpinf1,Serpina6,Umodl1,Magi2,Adrb1,Arap3,Dnajc24,LOC100910732,Mapk12,Pam16,S100a10,Slit2,Mmp9,Prex1,Arhgap1,Slc27a4,Ppp1r11,Birc6,Rcn3,Rgs17,Wfdc2,Wnt4,Xdh,Agap1,Cdkl5,Gpld1,Ppp1r14b,Itih3,Mtor,Cldn3,Fgfr1,Sphk2,Syde2,Rabgap1l,Serpine1,Sipa1l2,Wfdc6a,Arhgap15,Htra2,Psmf1,B3gat3,Cideb,Nrp1,Tnk2,Prom2,Cryab,Elfn1,Nkx3-1,Nlrc4,Cd27,F3,Foxl2,Nuak1,Tgfb2,Ntf4,Ranbp1,Timp3,Agtr2,Bod1,Cabin1,Psme1,Rictor,Rap1gds1,Tbc1d9b,Adap2,Alox12,Fam162a,Arhgef19,Tmem64,Gdi1,Psmb8,Icam1,Fgfr3,Iqsec1,Ppp2r2c,Tbc1d13,Arhgap4,Cd200,Tbc1d22a,Senp1,Dennd1b,Hdac9,Rasa3,Sgsm1,Epha1,Fgd6,Grtp1,Mapk8,Ppp1r14c,Tnfaip8,Acap3,Lrp1,Rapgef2,Rgs6,Rap1gap2,Slc7a14,Grn,Arhgap22,Arhgef1,Gramd4,Pxk,Itga1,Plxnc1,Fadd,Grin2a,Map2,Stmn1,Itih1,Asap2,Camk2d,Adra1a,Col28a1,Dele1,Rapgef3,Arhgef11,Serpina1,Rin3,Uhrf1,Nol3,Ptk2,Smap2,Rimbp2,Pdgfra,Vps9d1,Sele,Mapt,Nos1,Arfgap1,Mical1,Gnaq,Ppp1r3b,Sipa1,Myh6,Epha5,Serpini1,Dhcr24,Fkbp1b,Bag4,Bicd1,Thbs1,Cck,Acap2,Apoa1,Cpeb2,Gapvd1,Spock1,Rab3a,Smap1,Stxbp5,Arhgap30,Bdnf,LOC100911248,Ptprn2,Bid,Stmn3,Perp,Tbc1d1,Fgf2,Tbc1d25,Arhgap21,Ccr7,Rtn4r,Coro1c,Pcsk5,Arhgap39,Dock9,Plaur,Rasip1,Tnfsf15,Ralgapa2,Timp2,Wfdc8,Brsk2,Lck,Grhl3,Tsc2,Ripor2,Ipo5,Arhgap35,Rab3gap2,Egfr,Rasgrf1,Tbc1d9,Spock2,Arhgap10,Plxna1,Tnnt2,Nprl3,Ppp2r5b,Phactr2,Rapgef1,Tmem132d,Ppme1,Hgf,Pih1d1,Tsc1,Rasal1,Tbc1d5,Camsap3,Sec23a,Plxna3,Crim1,Lmf1,Nprl2,Adcyap1,Rgp1,Mgat5,Depdc5,Efna3,Ube2z,Ntrk2,Srgap3,Afdn,Farp1,Bcl6,Plxna4,Tbc1d22b,Abr,Elfn2,Atp13a2,Arhgap44,Arrb1,Arhgap26,Tbc1d24,Gmip,Map3k5	0.744217	0.0101116
GOBP_REGULATION_OF_TRANSFERASE_ACTIVITY	0.276901	0.659567	-0.185174	-1.04247	7351	849	Angpt1,Cbl,Cdkn1a,Insr,Acp4,Adar,Cav1,Gfral,Hmbox1,Spry2,Ccdc88a,Xrcc5,Sh3bp5,Map3k1,Dusp16,Nox4,Lrp6,Map4k2,Traf6,Vav3,Hnrnpa2b1,Pik3r4,Mul1,Rgs14,Ambra1,Braf,Cab39l,Erbb4,Gadd45g,Tsc1,Adra1a,Kdr,Map2k4,Spag9,Ern1,Mertk,Rbl1,Sdc4,Bmp7,Fgfr4,Dusp6,Edn1,Rplp1,Inca1,Tie1,Abi1,Adam9,Trim27,Traf7,Arhgef5,Axl,Chtf18,Pde6h,Frs2,Jak2,Mob1b,Prkcd,Adrb2,Ccnt1,Map3k8,Ptprb,Flt3,Gmfb,Mapk14,Rubcn,Gprc5c,Pkmyt1,Osbpl8,Pik3r5,Tgfbr2,Abl1,Card10,Plce1,Ccnb1,Tek,Wwtr1,Lime1,Flt4,Parp16,Cspg4,Edn3,Psmd10,Hspb1,Akap11,Wdr91,Alk,Ccnk,Ncapg2,Pik3cb,F2r,Fcgr1a,Ccna1,Fgfr1,Pkd2,Cd19,Pik3r6,Rasip1,Syk,Cd300a,Lats1,Ptprc,Ect2,Cxcr4,Cdkn2c,Cdc25c,Ibtk,Kif14,LOC680910,Rhoh,Hgf,Tp73,Ror2,Sfrp1,Wdr81,Pdgfrb,Dusp14,Tlr4,Wnt11,Klf4,Map3k20,Rapgef1,Cdc20,Prkacb,Ccnd3,Lrp5,Itga1,Ryk,Chi3l1,Pdgfb,Cdc14b,Socs4,Cass4,Tiam1,Tnks,Ccn1,Aurkb,Trib1,Bora,Spred2,Egr1,Mapk15,Hbegf,Ephb4,Il1b,Dvl2,Irs1,Gtpbp4,Rgs2,Map3k2,Dusp5,Iqgap1,Pdgfra,Efna5,Dusp1,Dtx3l,Ghr,Akap13,Ccr7,Card14,Ptpn2,Irs2,Dusp4,Fzd5,Spred1,Egfr,Map3k13,Midn,Spry4	0.504484	0.928838	0.170118	0.988981	11418	849	Sla2,Tlr3,Ccl19,Dcun1d5,Casp3,Cxcl17,Etaa1,Gdf15,Il18,Tgfb3,Mstn,Ppp2r3c,Acsl1,Stk3,Ccnyl1,Igf2,Chordc1,Prkag2,Ccne2,Map2k6,Kitlg,Mapk3,Ephb1,Epha3,Map3k6,Pdgfc,Cct2,Iqgap3,Tgfbr1,Cd86,Rpl23,Prkcq,Ccny,Bcl10,Terf1,Musk,Cdkn2b,Pkig,Lpar1,Rhoa,Map2k5,Rb1,Sfn,Pde6g,Pibf1,Zfp91,Atg14,Snx6,Ptpro,Mad2l1,Ror1,Cebpa,Lcp2,Pdcd10,Cdc25b,Heg1,Dusp10,Map4k4,Pik3ca,Slc8a3,Igf1,LOC100362830,Htr2a,Rbl2,Rps27a,Tlr6,Cdkn1b,Wee2,Rap1a,Ccng1,Inpp5k,Skp1,Gtf2h1,Itgb1bp1,Ccnc,Mapkapk2,Serinc5,Eif4a2,Vegfa,Dusp7,Dnaja1,Grm4,Park7,Syap1,Hnrnpu,Lilrb4,Mnat1,Prkar2b,Socs6,Gskip,Dusp19,Cks1b,Tpd52l1,Dnajc3,Rtraf,Jak2,Pdgfd,Pik3r1,Rap2c,Als2,Lilra5,C5ar1,Ccnd1,Ccnh,Ywhab,Ccni,Mapk1,Ipo7,Adra2b,Dipk2a,Spdya,Ccng2,Chp1,Npm1,Pot1,Taf7,Kras,Pycard,Ptk2,Lmo4,Mapkap1,Rpl11,Dusp18,Fzd4,Lamtor2,Hacd3,Tab2,Tfap4,Frs2,Ldb2,Mst1,Tcp1,Dbndd2,Erp29,Nek7,Pdcd4,Aida,Ddr1,Fgr,Il6r,Prkaa1,Dlg1,Ptpn6,Cacul1,Cct4,Grhl2,Hexim1,Malt1,Camk2n1,Hnrnpd,Sbk2,Cblb,Prox1	0.235403	0.675006	-0.18125	-1.04467	2406	849	Traf6,Cdkn1a,Socs7,Dnajc3,Map3k8,Mrnip,Uchl1,Cdk5rap1,Ager,Dnm1l,Prkcq,Tsc2,Fabp4,Hyal2,Iqgap1,Impact,Pak6,Wdr91,Tspyl2,Cd300a,Pdgfb,Rubcn,Ephb2,Pip4k2b,Syk,Ccny,Kras,Adam8,Epha3,Gmfb,Pkib,Myocd,Pea15,Shc1,Braf,Bmp7,Igf1,Trib3,Il6r,Cckbr,Tom1l1,Gdf15,Parm1,Pdgfa,Ppp1r3g,Angpt1,Dtx3l,Ppef2,Cct2,Alkal2,Prkag1,Taok1,Tgfb3,Gtpbp4,Mapt,Spag9,Fgfr4,Parn,LOC680910,Epm2aip1,Gng3,Pik3r5,Adra1a,Camk1,Als2,Epha10,Heg1,Ywhag,Rapgef1,Limk1,Srcin1,Adcyap1,Nek7,Akap11,Chrna7,Crk,Madd,Map4k3,Ccr7,Ccne1,C5ar1,Elp3,Bmp4,Htr2a,Map2k4,Slc11a1,Araf,Btc,Aida,Epha5,Fgf2,Lrp8,Apc,Map3k2,Coro1c,Vps25,Plce1,Epha7,Irak1,Lrp5,Ppm1e,Rasip1,Map3k6,Dgkq,Pnkp,Tnfrsf11a,Ltk,Cbl,Tsc1,Gnaq,Thbs1,Hgf,Telo2,Acp4,Il1b,Dusp4,Cemip,Egfr,Itgb3,Kidins220,Bag2,Ptprj,Prkar1b,Adcy8,Cartpt,Pak3,Hmbox1,Gprc5a,Nf1,Tnfsf15,Pak1,Prkar1a,Adcy2,Itga1,Igf1r,Arrb1,Tnks,Prkacb,Cd200,Map3k9,Ptprb,Prkar2a,Pik3r1,Dab1,Ntrk2,Mapk10,Slc8a1,Ipo5,Prr5,Cspg4,Fzd4,Erbb4,Ptk2,Fem1b,Rictor,Cdc25b,Pdgfra,Pik3cg,Map3k5,Insr,Ksr1,Mertk	0.252733	0.691389	-0.182383	-1.04859	6587	849	Rubcn,Tgfb2,Flt3,Mlst8,Phpt1,Fgf18,Il34,Map2k4,Mapre3,Mrnip,Insr,Pak3,Rictor,Adam8,Ccne1,Angpt1,Dvl1,Fgfr4,Incenp,Elp3,Fgfr3,Camk1,Cd200,Pdgfa,Pkib,Trib3,Tspyl2,Cspg4,Lrp5,Epha1,Stk11,Adcy6,Nrbf2,Stub1,Fam20a,Lax1,Rapgef2,Pik3r1,Acp4,Psrc1,Tpx2,Ptprj,Itga1,Epha10,Pnkp,Ube2i,Pip4k2b,Serinc2,Map4k3,Dgkz,Adra1a,Dbnl,Ppp1r3g,Jmjd8,Prkag1,Ptprb,Tom1l1,Uchl1,Ptk2,Socs7,Dgkq,Fbxo7,Pdgfra,Dbndd1,Dusp9,Cckbr,Mapt,Myocd,Rgcc,LOC680910,Gnaq,Tnks,Bag2,Cbl,Epha5,Alkal2,Araf,Thbs1,Telo2,Wdr91,Camk2n2,Ywhag,Ccna1,Fabp4,Pak1,Bdnf,Vac14,Itgb3,Atp2b4,LOC100911248,Clu,Kidins220,Dok7,Gprc5a,Ephb6,Cartpt,Fgf2,Parn,Ccr7,Pfkfb2,Coro1c,Chrna7,Pik3cg,Rasip1,Gba,Tnfsf15,Erbb4,Cdc25b,Madd,Lrp8,Tsc2,Prr5,Ipo5,Prkar1b,Nppa,Egfr,Slc11a1,Fzr1,Mapk8ip3,Prkar2a,Ephb2,Rapgef1,Slc8a1,Hgf,Pih1d1,Ppm1e,Tsc1,Irak1,Gng3,Pak6,Nprl2,Adcyap1,Srcin1,Igf1r,Hmbox1,Plce1,Adcy8,Adcy2,Fem1b,Mapk10,Ntrk2,Limk1,Hgs,Igfbp6,Arrb1,Mertk,Cdkn1a,Ksr1,Map3k5,Map3k9,Prkacb	0.659567	0.675006
GOBP_REGULATION_OF_LYASE_ACTIVITY	0.537754	0.842011	0.263268	0.949431	13331	36	Park7,Iscu,Crhr1,Guca2b,Phpt1,Hpca,Gabbr2,Palm,Drd2,Nos1,Cap2	0.0402506	0.406472	-0.401776	-1.4639	1027	36	Timp2,Orai1,Gabbr2,Crhr1,Fxn,Galr1,Guca1b,Adgrv1,Cacna1d,Nos1,Drd3,Grm2,Drd5,Npr3	0.49744	0.868049	0.277981	0.973613	14281	36	Hpca,Adgrv1,Drd2,Cap1,Guca1b,Orai1	0.0372999	0.284521	-0.401144	-1.46761	924	36	Galr1,Fxn,Nos1,Drd3,Timp2,Drd5,Npr3,Gabbr2,Grm2,Crhr1	0.406472	0.284521
GOBP_REGULATION_OF_OXIDOREDUCTASE_ACTIVITY	0.430705	0.781967	0.237085	1.00944	10612	79	Slc4a1,Ecsit,Park7,Cygb,Cox17,Pdp2,Sphk2,Oxa1l,Agtr2,Cnr2,Htr2b,Aoc3,Kras,Rfk,Fcer2,Dnm2,Snca,Dhfr,Nus1,Atp2b4,Nod1,Phb2,Ccs,Slamf8,Apoe,Rgn,Terf2,Ddah1	0.720381	0.999836	0.201201	0.874827	17523	79	Slc4a1,Aoc3,Rfk,Il1a,Park7,Nus1,Nostrin,Fcer2,Hif1a,S100a1,Kras,Cyp27b1,Ccs,Pdp2,Rgn,Terf2,Ecsit,Hp,Edn3,Htr2b,Dhfr,Ptk2b,Apoe,Cygb,Dnm2,Gnai3,Cnr2,LOC100909750,Cav1,Acvr2a	0.97165	1	0.167415	0.68622	29371	79	Ccs,Rfk,Cnr1,Nod1,Gdnf,Pdp1,Abl1,Ddah2,Il1a,Htr2b,Ecsit,Cnr2,Cygb,Apoe,Nod2,S100a1,Etfbkmt,Nosip,Sirt3,Agt,Cox17,Akt1	0.861588	0.997609	-0.18532	-0.800383	21512	79	Cox17,Slamf8,Sphk2,Il1b,Fgf23,Agtr2,Sirt4,Pdp2,Fxn,Atp2b4,Ddah1,Spr,Drd5,Hdac6,Egfr,Npr3	0.781967	0.997609
GOBP_POSITIVE_REGULATION_OF_HYDROLASE_ACTIVITY	0.945703	0.994193	0.157395	0.871558	22415	619	Ccl3,Pnlip,Rab4a,Hspa1b,Hspe1,Fas,Arhgap45,Plek,Depdc5,Aifm1,Napa,Ranbp1,Ccl2,Dock9,Epha1,Rgs12,Prkd2,Psme2,Dynll1,Ccl4,Rgs18,Tnnt2,Vegfa,Mefv,Adrm1,Aldh1a1,Gnao1,Rasa3,Rasgrf1,Rab3a,S100a10,Ralbp1,Hsp90ab1,Efna3,Smap2,Errfi1,Ccn2,Laptm5,Psme3,Arl1,Tfap4,Agtr2,Fis1,S1pr4,Rgs9,Llgl2,Git1,Thy1,Dnajb2,Rhog,Bcl2l11,Garnl3,Rasgrp2,Mmut,Pdcd2,Htr2b,Clec7a,Dnal4,Cxcl13,Ccl19,Phb,Rap1gds1,Vav1,Ric8a,Cdc42ep2,Chp2,Magi2,Adap1,Ahsa1,Gdi1,Bcl10,Net1,C5ar1,Dnajb11,Plscr1,Arhgef10,Myl4,Cx3cl1,Arhgap10,Pink1,Als2,Acap1,Acer2,Cck,Dnaja2,Hras,Ngef,Dynll2,Ncstn,Rap1gap,Tbc1d13,Agap3,Ddrgk1,Hpca,Xdh,Arhgap26,Pin1,Tbck,Kalrn,Rasal1,Rasgrp1,Tbc1d9b,Arhgap44,Gnat1,Apoa1,Asap2,Mapt,Rhoa,Tbc1d10a,Ntf3,Pparg,Rgs4,Dnaja1,Dnm2,Rapgef2,Snca,Arhgef11,Ssbp1,Tiam2,Lgmn,Rangap1,Grin1	0.994431	1	0.143912	0.817098	22855	619	Pnlip,Hspa1b,Ccl19,Abhd5,Ccl3,Hspe1,Mefv,Mmut,Dnaja2,Aim2,Tcea1,Rab4a,Arhgap45,Clec7a,Plek,Iqgap3,Aifm1,Tbc1d8b,Cd86,Akirin2,Fnta,Bcl10,Psme2,Lpar1,Msh2,Rhoa,Msh3,Arf4,Psme4,Casp8ap2,S1pr4,Tbc1d19,Laptm5,Acer2,Psme3,Xdh,Dnajb11,Napa,Arl1,Net1,Psmd14,Map4k4,Arhgef10,Htr2a,Llgl2,Wrn,Arhgap11a,Rap1a,Atp1b3,Prkd2,Vegfa,Ranbp1,Tradd,Cdc42ep2,Gdi2,Smad3,Gsn,Arhgap28,Dnaja1,Dnajb4,Dnajc1,Hnrnpu,Ocrl,Ccl2,Fas,Jak2,Als2,Picalm,C5ar1,Rab11fip2,Chm,Rabgap1,Pot1,Arap2,Pycard,Snx13,Aldh1a1,Hspd1,Gabarapl2,Rhog,Hacd3,Ptafr,Tfap4,Ophn1,Arhgap5,Pdcd6,Rabep1,Dock9,Ppp1r14d,Vav1	0.000166376	0.00853699	-0.250998	-1.41439	1	619	Rab3a,Rapgef2,Syde2,Hsf1,Senp1,Arhgap39,Robo1,Rap1gap2,Acap3,Gramd4,Stat3,Bid,Tbc1d13,Arfgef1,Ager,Dnm1l,Arhgef1,Arl1,Magi2,Arhgap15,Arhgap24,Tsc2,Dnajc15,Iqgap1,Sipa1l2,Cd300a,S100a9,Smap2,Syk,Adrb1,Clpx,Lims1,Casp8,Icam1,Foxl2,Sipa1,Smad3,Tbck,Atp1b2,Arhgef12,Clec7a,Gna13,Tiam2,Rabgap1l,Rin3,Fxyd2,Rasal3,Lck,Bnip2,Rgs7,Gdi1,Dock7,Mapt,Tbc1d9b,Stard8,Fadd,Adra1a,Nkx3-1,Vcp,Als2,Nrp1,Ranbp1,Rapgef1,Sgsm1,Pkp4,Adcyap1,Arhgap31,Psme2,Atp1b1,Crk,Arhgef11,Ccr7,Myo9a,Arhgap4,Nprl3,Stxbp5,Tbc1d9,Asap2,C5ar1,Dock11,Htr2a,Arap3,Mapk8,Rasal1,Tnnt2,Dennd1b,Fgf2,Arhgap10,Nlrc4,Coro1c,Arhgap30,Ddx11,Rapgef3,Perp,Ccl24,Tbc1d5,Cdkl5,Rgp1,Tsc1,Gnaq,Mef2c,Rgs17,Egfr,Cflar,Col4a3,Rin2,Rgs6,Grhl3,Tbc1d1,Plaa,Sele,Depdc5,Rgs5,Fn1,Hip1,Prex1,Acer2,Apoa1,Psme1,Arhgap21,Ralgapa2,Agap1,Nf1,Tbc1d22b,Tnfsf15,Prex2,Itga1,Dock9,Arhgap35,Arrb1,Ric1,Arhgap44,Cd200,Gapvd1,Tbc1d24,Xdh,Ntrk2,Rasgrf1,Sec23a,Gmip,Rab3gap2,Grtp1,Pdgfra,Map3k5,Abr,Arhgap26,Acap2,Afdn,Srgap3	0.25663	0.694498	-0.187852	-1.05498	6628	619	LOC100909840,Ranbp3,Stard8,Elmod3,Abl2,Kalrn,Ngfr,Agap3,Ankrd27,Nedd9,Adap1,Ngf,Arhgef12,Arhgef7,Asap1,Stat3,Plcb2,Rgs12,Sfrp1,Vcp,Agtr1a,Plxnb1,Tiam2,Arhgap24,Atp1b1,Prex2,Ager,Sgsm2,Magi2,Adrb1,Arap3,Dnajc24,Mapk12,S100a10,Prex1,Arhgap1,Slc27a4,Rcn3,Rgs17,Wnt4,Xdh,Agap1,Cdkl5,Gpld1,Mtor,Cldn3,Fgfr1,Syde2,Rabgap1l,Sipa1l2,Arhgap15,Htra2,Cideb,Nrp1,Nkx3-1,Nlrc4,F3,Foxl2,Ntf4,Ranbp1,Agtr2,Psme1,Rap1gds1,Tbc1d9b,Adap2,Alox12,Fam162a,Arhgef19,Gdi1,Icam1,Fgfr3,Iqsec1,Tbc1d13,Arhgap4,Cd200,Tbc1d22a,Senp1,Dennd1b,Rasa3,Sgsm1,Epha1,Grtp1,Mapk8,Acap3,Rapgef2,Rgs6,Rap1gap2,Grn,Arhgap22,Arhgef1,Gramd4,Itga1,Fadd,Grin2a,Asap2,Adra1a,Rapgef3,Arhgef11,Rin3,Uhrf1,Smap2,Pdgfra,Vps9d1,Sele,Mapt,Arfgap1,Gnaq,Sipa1,Cck,Acap2,Apoa1,Gapvd1,Rab3a,Smap1,Stxbp5,Arhgap30,Bdnf,LOC100911248,Bid,Perp,Tbc1d1,Fgf2,Tbc1d25,Arhgap21,Ccr7,Rtn4r,Coro1c,Arhgap39,Dock9,Tnfsf15,Ralgapa2,Lck,Grhl3,Tsc2,Arhgap35,Rab3gap2,Egfr,Rasgrf1,Tbc1d9,Arhgap10,Tnnt2,Nprl3,Rapgef1,Tsc1,Rasal1,Tbc1d5,Sec23a,Nprl2,Adcyap1,Rgp1,Depdc5,Efna3,Ntrk2,Srgap3,Afdn,Tbc1d22b,Abr,Arhgap44,Arrb1,Arhgap26,Tbc1d24,Gmip,Map3k5	0.994193	0.00853699
GOBP_NEGATIVE_REGULATION_OF_HYDROLASE_ACTIVITY	0.054951	0.308544	0.235193	1.21583	1327	298	Cryab,Ppp1r10,Egln1,Map2k5,Ubxn1,Igbp1,Lxn,Park7,Dhcr24,Spint1,Cabin1,Ppp1r8,C3,Tnnt2,Vegfa,Atp5if1,Cd44,Spink8,Ppp1r9b,Cd109,Ppp1r1a,Sfn,Aqp1,Serpinf2,Ppme1,Anxa2,Ensa,Myo1d,Sphk2,Cst7,Cstb,Set,Pde6d,Oxa1l,Rps6ka1,Phactr3,Neil1,Zcchc9,Arl2,Wfdc8,Mnat1,Terf1,Mgat5,Chp1,Tgfb2,Ppp1r14a,Uchl5,Tsks,Cst3,Spock1,Ppp1r1b,Hras,Rnf34,Bin1,Serpinb1a,Simc1,Gnat1,Rdx,Apoa1,Dffa,Sort1,Ywhae,Rimbp2,LOC100910732,Snca,Lamp3,Cast,Arrb2,Gpx1,Elfn2,Caap1,Cstl1,Grxcr1,Nos1,Tiprl,Ell,Ube2z,Wfdc1,Fkbp15,Hdac9,Sema4d,Tmed2,Ptprn2,Papln,Rgn	0.455302	0.907476	0.188548	0.998424	10720	298	Caap1,Serpinf2,Cd44,Spink8,Tmed2,Tiprl,Pde6d,Terf1,Cryab,Anxa2,Arpp19,Uchl5,Egln1,Igbp1,Ppp1r9b,Map2k5,Sfn,C3,Ptn,Zcchc9,Wfdc1,Myo1d,Phactr3,Ywhae,Spint1,Ppp1r8,Fkbp1a,Grxcr1,Vegfa,Cd109,Park7,Ppp1r10,Serpinb6a,Mnat1,Rdx,Set,Cst7,Picalm,Amot,Ppp1r2,Pros1,Chp1,Rock1,Ppp1r14a,Rffl,Serpinc1,Neil1,Cstb,Usp14,Ppp1r14d,Mphosph10,Spock3,Rps6ka1,Sh3rf2,Lepr,Mkks,Arfgef1,Rgn,Fzd10,Sema4d,Rps6ka3,Terf2,Ubxn1,Abce1,Usp47,Atp5if1,Reck,Pcid2,Wnk1,Arl2,Gnat1	0.507914	0.871493	0.199143	0.982201	17487	298	Ppp1r36,Cd44,Timp1,Spint1,Klf4,Ppp1r1b,Serpina11,Pi15,Adora2a,Rhoh,Tnni3,Lgals3,Fzd10,Anxa1,Rgs2,Vil1,Cnst,Gas6,Egln1,Pde6d,Plin5,Rffl,Spock3,Styxl1,Rnf34,Crb2,Anxa8,Ppp1r9b,Ppp4r4,Ppp1r14a,Ppp1r1a,Sort1,Serpind1,Ell,Rarres1,Ficd,Pcid2,Spint2,Ppp1r8,Serpinb1a,Abl1,Cd109,Cdc42se1,Myo1d,Lrrk2,Aqp1,Arpp19,Hras,Herpud1,Csrnp2,Spink8,Tmbim6,Furin,Serping1,Tp53,Gps1,Prnp,Nle1,Tfpi,Serpinh1,Iqgap2,Pttg1,Knl1,Spry2,Arl2,Lxn,Rps6ka1,Wfikkn1,Pla2r1,Wfikkn2,Zfyve1,Anxa2,Caap1,Itih1,Ppp1r17,Tmed10,Ubxn1,Ppp1r37,Mkks,Prkcz,Aip,Serpinc1,Sh2d4a,Slc39a14,Gpc3,Ppp1r11,Ptpa,Rps6ka3,Sfrp2	0.369276	0.789703	-0.19609	-1.02782	9386	298	Ube2o,Pcif1,Ppp1r10,Camk2a,Amot,Ptx3,Sfi1,Serpinf1,Serpina6,Umodl1,LOC100910732,Pam16,Slit2,Mmp9,Slc27a4,Ppp1r11,Birc6,Wfdc2,Ppp1r14b,Itih3,Sphk2,Serpine1,Wfdc6a,Psmf1,Tnk2,Cryab,Elfn1,Cd27,Tgfb2,Timp3,Bod1,Cabin1,Hdac9,Ppp1r14c,Tnfaip8,Lrp1,Slc7a14,Pxk,Map2,Itih1,Col28a1,Serpina1,Nol3,Rimbp2,Nos1,Mical1,Serpini1,Dhcr24,Fkbp1b,Bag4,Bicd1,Thbs1,Apoa1,Cpeb2,Spock1,Ptprn2,Plaur,Timp2,Wfdc8,Ipo5,Spock2,Tnnt2,Phactr2,Tmem132d,Ppme1,Hgf,Pih1d1,Tsc1,Camsap3,Crim1,Adcyap1,Mgat5,Ube2z,Farp1,Elfn2,Arrb1,Gmip	0.308544	0.789703
GOBP_POSITIVE_REGULATION_OF_TRANSFERASE_ACTIVITY	0.0522963	0.301236	-0.214028	-1.17076	1370	580	Map4k2,Traf6,Vav3,Hnrnpa2b1,Pik3r4,Mul1,Ambra1,Braf,Cab39l,Erbb4,Gadd45g,Adra1a,Kdr,Map2k4,Spag9,Ern1,Mertk,Sdc4,Fgfr4,Dusp6,Edn1,Rplp1,Tie1,Abi1,Adam9,Traf7,Arhgef5,Axl,Chtf18,Pde6h,Frs2,Jak2,Mob1b,Prkcd,Adrb2,Ccnt1,Map3k8,Flt3,Mapk14,Gprc5c,Osbpl8,Pik3r5,Tgfbr2,Abl1,Card10,Plce1,Ccnb1,Tek,Flt4,Parp16,Cspg4,Edn3,Psmd10,Alk,Ccnk,Ncapg2,Pik3cb,F2r,Fcgr1a,Fgfr1,Pkd2,Cd19,Pik3r6,Syk,Cd300a,Ptprc,Ect2,Cxcr4,Kif14,LOC680910,Hgf,Tp73,Ror2,Pdgfrb,Tlr4,Wnt11,Klf4,Map3k20,Rapgef1,Cdc20,Prkacb,Ccnd3,Itga1,Ryk,Chi3l1,Pdgfb,Cdc14b,Cass4,Tiam1,Tnks,Ccn1,Aurkb,Bora,Egr1,Mapk15,Hbegf,Ephb4,Il1b,Dvl2,Irs1,Map3k2,Dusp5,Iqgap1,Pdgfra,Efna5,Dtx3l,Ghr,Akap13,Ccr7,Card14,Fzd5,Egfr,Map3k13	0.881025	1	0.158274	0.893729	20289	580	Tlr3,Ccl19,Dcun1d5,Cxcl17,Etaa1,Gdf15,Il18,Tgfb3,Ppp2r3c,Acsl1,Stk3,Ccnyl1,Igf2,Prkag2,Map2k6,Kitlg,Mapk3,Ephb1,Epha3,Map3k6,Pdgfc,Cct2,Iqgap3,Tgfbr1,Cd86,Prkcq,Ccny,Bcl10,Musk,Lpar1,Rhoa,Map2k5,Pde6g,Pibf1,Zfp91,Atg14,Ror1,Lcp2,Pdcd10,Cdc25b,Map4k4,Pik3ca,Igf1,Htr2a,Rps27a,Tlr6,Rap1a,Skp1,Itgb1bp1,Mapkapk2,Serinc5,Vegfa,Dusp7,Grm4,Park7,Syap1,Mnat1,Prkar2b,Dusp19,Cks1b,Tpd52l1,Jak2,Pdgfd,Als2,Lilra5,C5ar1,Ccnd1,Mapk1,Adra2b,Dipk2a,Spdya,Pot1,Kras,Ptk2,Lmo4,Mapkap1,Fzd4,Lamtor2,Hacd3,Tab2,Frs2,Tcp1,Erp29,Nek7,Ddr1,Fgr,Il6r,Prkaa1,Dlg1,Cacul1,Cct4,Grhl2,Malt1,Hnrnpd,Sbk2	0.022742	0.212293	-0.213508	-1.19733	279	580	Cd300a,Pdgfb,Ephb2,Syk,Ccny,Kras,Adam8,Epha3,Pkib,Pea15,Shc1,Braf,Igf1,Trib3,Il6r,Tom1l1,Gdf15,Parm1,Pdgfa,Ppp1r3g,Angpt1,Dtx3l,Cct2,Alkal2,Prkag1,Taok1,Tgfb3,Mapt,Spag9,Fgfr4,Parn,LOC680910,Epm2aip1,Gng3,Pik3r5,Adra1a,Camk1,Als2,Epha10,Rapgef1,Srcin1,Adcyap1,Nek7,Chrna7,Crk,Madd,Map4k3,Ccr7,C5ar1,Bmp4,Htr2a,Map2k4,Slc11a1,Araf,Btc,Epha5,Fgf2,Lrp8,Map3k2,Plce1,Epha7,Irak1,Map3k6,Dgkq,Pnkp,Tnfrsf11a,Ltk,Thbs1,Hgf,Telo2,Il1b,Cemip,Egfr,Itgb3,Kidins220,Prkar1b,Adcy8,Cartpt,Pak3,Hmbox1,Gprc5a,Tnfsf15,Pak1,Prkar1a,Adcy2,Itga1,Igf1r,Arrb1,Tnks,Prkacb,Cd200,Map3k9,Prkar2a,Dab1,Ntrk2,Mapk10,Prr5,Cspg4,Fzd4,Erbb4,Ptk2,Rictor,Cdc25b,Pdgfra,Pik3cg,Map3k5,Insr,Ksr1,Mertk	0.180297	0.605617	-0.194519	-1.08642	4631	580	Tgfb2,Flt3,Mlst8,Fgf18,Il34,Map2k4,Mapre3,Mrnip,Insr,Pak3,Rictor,Adam8,Angpt1,Fgfr4,Incenp,Fgfr3,Camk1,Cd200,Pdgfa,Pkib,Trib3,Cspg4,Epha1,Stk11,Adcy6,Stub1,Fam20a,Rapgef2,Psrc1,Tpx2,Itga1,Epha10,Pnkp,Ube2i,Serinc2,Map4k3,Dgkz,Adra1a,Dbnl,Ppp1r3g,Prkag1,Tom1l1,Ptk2,Dgkq,Pdgfra,Dusp9,Mapt,Rgcc,LOC680910,Tnks,Epha5,Alkal2,Araf,Thbs1,Telo2,Pak1,Bdnf,Vac14,Itgb3,Atp2b4,LOC100911248,Clu,Kidins220,Dok7,Gprc5a,Ephb6,Cartpt,Fgf2,Parn,Ccr7,Pfkfb2,Chrna7,Pik3cg,Tnfsf15,Erbb4,Cdc25b,Madd,Lrp8,Prr5,Prkar1b,Egfr,Slc11a1,Fzr1,Mapk8ip3,Prkar2a,Ephb2,Rapgef1,Hgf,Pih1d1,Irak1,Gng3,Pak6,Adcyap1,Srcin1,Igf1r,Hmbox1,Plce1,Adcy8,Adcy2,Mapk10,Ntrk2,Igfbp6,Arrb1,Mertk,Cdkn1a,Ksr1,Map3k5,Map3k9,Prkacb	0.301236	0.212293
GOBP_NEGATIVE_REGULATION_OF_TRANSFERASE_ACTIVITY	0.209919	0.591312	0.216839	1.09799	5078	249	Cebpa,Dusp7,Slc8a3,Wee2,Prkag2,LOC100362830,Dbndd2,Epha1,Park7,Pkig,Dusp10,Mstn,Ppia,Gsk3a,Adarb1,Rpl5,Hexim1,Inpp5k,Bag2,Rpl23,Sfn,Gmfg,Rpl11,Camk2n1,Errfi1,Tfap4,Socs3,Mapk8ip1,Fbxo7,Cblb,Thy1,Pkib,Ptpro,Terf1,Chp1,Dusp9,Chmp6,Ywhab,Nup62,Pip4k2c,Taok3,Phpt1,Ppp1r1b,Rtraf,Srcin1,Npm1,Cdkn2b,Limk1,Mapt,LOC100910732,Pparg,Rgs4,Ywhag,Dnaja1,Snca,Casp3,Nr2f2,Ppm1e,Gba,Nprl2,Ceacam1,Nf2,Men1	0.415422	0.887388	0.195114	1.01173	9842	249	Casp3,Mstn,Chordc1,Prkag2,Rpl23,Terf1,Cdkn2b,Pkig,Rb1,Sfn,Snx6,Ptpro,Mad2l1,Cebpa,Heg1,Dusp10,Slc8a3,LOC100362830,Cdkn1b,Wee2,Inpp5k,Itgb1bp1,Eif4a2,Dusp7,Dnaja1,Park7,Hnrnpu,Lilrb4,Prkar2b,Gskip,Dusp19,Dnajc3,Rtraf,Ywhab,Ipo7,Chp1,Npm1,Pot1,Taf7,Pycard,Rpl11,Dusp18,Tfap4,Dbndd2,Pdcd4,Aida,Ptpn6,Hexim1,Camk2n1,Cblb,Rgn,Taok3,Adarb1,Bag2,Ceacam1,Nck1,Rgs4,Socs3,Ggnbp2,Wnk1,Errfi1,Gmfg,Psen1,Rpl5,Dus2,Epha1,Parva	0.947744	1	0.165415	0.800263	32046	249	Hexim1,Hhex,Smad7,Slc8a3,Parp3,Ppp1r1b,Dbndd2,Nup62,Adora2a,Rhoh,Socs1,Dusp18,Rgs2,Dusp1,Ajuba,Rgs4,Gskip,Socs5,Camk2n1,Prkrip1,Zfyve28,Dusp5,Tnfaip3,Trim27,Tesk1,Dusp7,Pycard,Lilrb4,Chmp6,Cdk5rap3,Abl1,Ptpn22,Dusp14,Tesc,Tp53,Ppial4d,Gps1,Sh3bp5l,Inka2,Mapk8ip1,Cox11,Ppp2r5a,Dusp10,Cib1,Apoe,Spry2,Hexim2,Tarbp2,Mllt1,Rb1	0.615208	0.921452	-0.184331	-0.946776	15581	249	Dvl1,Pkib,Trib3,Lrp5,Epha1,Lax1,Acp4,Ptprj,Pip4k2b,Ptprb,Uchl1,Fbxo7,Dbndd1,Dusp9,Mapt,Myocd,Gnaq,Bag2,Cbl,Camk2n2,Ywhag,Fabp4,Gprc5a,Coro1c,Rasip1,Gba,Tsc2,Ipo5,Prkar1b,Nppa,Prkar2a,Ephb2,Slc8a1,Ppm1e,Nprl2,Srcin1,Igf1r,Limk1,Cdkn1a	0.591312	0.921452
GOBP_POSITIVE_REGULATION_OF_LYASE_ACTIVITY	0.437918	0.786617	0.339817	1.01106	10862	17	Park7,Iscu,Guca2b,Hpca,Nos1	0.211373	0.725565	-0.404036	-1.2136	5370	17	Timp2,Orai1,Fxn,Guca1b,Cacna1d,Nos1,Drd5	0.496752	0.868049	0.334261	0.970549	13765	17	Hpca,Guca1b,Orai1,Cacna1c	0.238089	0.674543	-0.392957	-1.1848	5861	17	Fxn,Nos1,Timp2,Drd5	0.725565	0.674543
GOBP_NEGATIVE_REGULATION_OF_LYASE_ACTIVITY	0.578018	0.864339	-0.303092	-0.912848	14572	18	Ednrb,Gnai3,Adgrv1,Drd3	0.214291	0.728646	-0.396158	-1.21007	5463	18	Galr1,Adgrv1,Drd3,Grm2,Npr3	0.517912	0.877247	-0.309713	-0.95246	11507	18	Pdzd3,Grm2,Gabbr2,Grm3,Drd3	0.201813	0.631668	-0.39883	-1.22201	4963	18	Phpt1,Galr1,Drd3,Npr3,Gabbr2,Grm2	0.728646	0.631668
GOBP_POSITIVE_REGULATION_OF_OXIDOREDUCTASE_ACTIVITY	0.566627	0.858473	-0.245843	-0.936088	14295	47	Edn1,Pdp1,Abl2,Abl1,Fgf23,Edn3,Pik3cb,Gnai3,Tert,Cdh3,Il1b	0.664489	0.985169	0.226619	0.885734	16275	47	Rfk,Park7,Nus1,Fcer2,Hif1a,S100a1,Kras,Cyp27b1,Ccs,Pdp2,Rgn,Terf2,Edn3,Htr2b,Dhfr,Ptk2b	0.777439	0.973011	0.220029	0.816257	22708	47	Ccs,Rfk,Nod1,Gdnf,Pdp1,Abl1,Htr2b,Apoe,Nod2,S100a1,Sirt3,Agt,Cox17,Akt1,Tert,Cyp27b1,Park7,Gch1,Fcer2,Snca	0.576149	0.904834	0.238974	0.931748	14541	47	Rfk,Ccs,Gnai3,Hif1a,Edn3,Pdp1,S100a1,Abl1,Cyp27b1,Gdnf,Nus1,Fcer2,Apoe,Nod2,Nod1,Htr2b	0.858473	0.904834
GOBP_NEGATIVE_REGULATION_OF_OXIDOREDUCTASE_ACTIVITY	0.1062	0.429346	0.470044	1.37326	2630	16	Slc4a1,Oxa1l,Cnr2,Aoc3,Snca,Atp2b4	0.410018	0.883923	0.347342	1.03244	10067	16	Slc4a1,Aoc3,Cyp27b1,Hp,Cnr2,Cav1	0.941019	1	0.216132	0.617222	26021	16	Cnr1,Cnr2,Etfbkmt,Nosip,Aoc3,Cyp27b1,Oxa1l,Snca,Cav1,Gla	0.45825	0.845449	-0.335277	-0.993366	11277	16	Atp2b4,Drd5,Hdac6	0.429346	0.845449
GOBP_KINETOCHORE_ASSEMBLY	0.0136698	0.1433	-0.589478	-1.68726	343	15	Cenpk,Cenpf,Cenpn,Rnf4,Cenpa,Cenpt	0.844566	1	-0.248797	-0.720927	21440	15	Cenpa,Cenpn,Cenpt	0.55151	0.892037	0.331608	0.9299	15176	15	Trappc12,Cenpw,Cenpc,Cenpe,Cenpt,Cenpf,Dlgap5,Cenpk,Cenpa,Pogz	0.0522649	0.334448	0.517752	1.50233	1327	15	Cenpc,Trappc12,Cenpe,Cenpf,Senp6,Mis12,Cenpw,Cenpk,Cenpt,Cenph,Pogz	0.1433	0.334448
GOBP_KINETOCHORE_ORGANIZATION	0.00420418	0.0694054	-0.581187	-1.79868	105	20	Cenpk,Cenpf,Nuf2,Ndc80,Cenpn,Rnf4,Cenpa,Cenpt	0.579992	0.961543	0.28934	0.913923	14203	20	Smc2,Smc4,Cenpc,Trappc12,Cenph,Mis12,Senp6,Cenpe	0.261791	0.699198	0.382584	1.16154	7326	20	Trappc12,Cdt1,Cenpw,Cenpc,Cenpe,Cenpt,Smc4,Cenpf,Nuf2,Dlgap5,Cenpk,Smc2,Cenpa,Pogz	0.0210086	0.209148	0.511393	1.61102	531	20	Cenpc,Smc2,Smc4,Trappc12,Cenpe,Cenpf,Senp6,Mis12,Cenpw,Cenpk,Cenpt,Cenph,Pogz,Nuf2	0.0694054	0.209148
GOBP_RESPONSE_TO_MINERALOCORTICOID	0.802202	0.948591	0.23433	0.780705	19888	26	Fosl1,Ccn2,Fosb,Nefl,Kras,Cybb,Avpr1a,Sgk1	0.667268	0.987248	-0.257477	-0.866934	17015	26	Fos,Cdkn1a	0.935928	1	0.202717	0.657133	26424	26	Parp1,Atp2b1,Fosb,Fos,Fosl1,Trh,Star,Avpr1a	0.923779	1	0.200031	0.675245	23475	26	Parp1,Maob,Trh,Ccnd1,Fosl1,Fosb,Atp2b1,Htr1b,Fos,Star,Avpr1a	0.948591	1
GOBP_REGULATION_OF_NEUROTROPHIN_TRK_RECEPTOR_SIGNALING_PATHWAY	0.266728	0.652383	0.447114	1.16863	6624	11	Dok5,Agtr2,Wasf1,Ppp2r5b,Ntf3,Tmem108	0.90289	1	-0.245897	-0.648713	22834	11	Ppp2r5b,Ntrk3,Tmem108	0.348208	0.775498	-0.408023	-1.08645	7997	11	Ppp2r5b,Cyfip1,Tmem108	0.168406	0.5869	-0.485554	-1.28707	4131	11	Agtr2,Dok5,Ppp2r5b,Tmem108	0.652383	0.5869
GOBP_NEURON_APOPTOTIC_PROCESS	0.117066	0.449069	0.240046	1.17643	2843	193	Fas,Ube2m,Hspa5,Barhl1,Park7,Gsk3a,Cntfr,Adarb1,Tgfb3,Siah1,Hsp90ab1,Set,Tnfrsf21,Tyrobp,Clcf1,Ddit3,G6pd,Bcl2l11,Nr4a2,Coro1a,Max,Stxbp1,Gbe1,Sncb,Nefl,Cdk5,Kras,Tgfb2,Faim2,Bnip3,C5ar1,Cebpb,Cx3cl1,Cited1,Pink1,Hras,Ncstn,Pin1,Trpc5,Nmnat1,Ntf3,Bace1,Casp3,Lgmn,Arrb2,Gba,Tox3,Srpk2,Nsmf,Grik5,Slc30a10,Grn,Atf4,Cdc34,Bok,Apoe,Ppargc1a,Gabra5,Jun,Pla2g3,Sigmar1,Msh2	0.915481	1	-0.164412	-0.816135	23937	193	Map3k11,Map3k12,Nfatc4,Fadd,Cdc34,Gba,Nqo2,Map2k4,Atf4,Gabrb2,Axl,Bid,Angpt1,Tp63,Itga1,LOC100911672,Fam162a,Ntrk2,Bcl2,Mecp2,Cit,Ngfr,Ambra1,Ptprz1,Hdac4,Arrb1,Ascl1,F2r,Draxin,Bdnf,Btg2,Tert,Dnajc5,Crlf1,Xrcc2,Lrp1,Fzd9,Akt2,Tmtc4,Gdf5	0.0483721	0.324133	-0.249514	-1.24805	834	193	Atf2,Angpt1,Dnajc5,Tnfrsf21,Tgfb3,Atf4,Tfap2b,Tox3,Fadd,Hspa5,Six4,Fzd9,Atm,C5ar1,Map2k4,Sncb,Ppargc1a,Epha7,Dio3,Mef2c,Wfs1,Gabrb2,Gclm,Oxr1,Mecp2,Pak3,Stxbp1,Nf1,Trpc5,Itga1,Gabra5,Arrb1,Ntrk2,Hdac4,Hipk2,Ptprz1	0.293792	0.726991	-0.213828	-1.06441	7439	193	Map3k12,Ngfr,Pitx3,Ngf,Gdf5,Thrb,Zpr1,Ctnnb1,Six4,Cebpb,Coro1a,Atf2,Cit,Dio3,Gclm,Siah1,Cdc34,Nr4a2,Tgfb2,Ntf4,LOC100911672,Tox3,Map2k4,Pak3,Pla2g3,Fam162a,Adam8,Angpt1,Ptprz1,Sigmar1,Crlf1,Lrp1,Grn,Tnfrsf21,Itga1,Fadd,Trpc5,G6pd,Gabrb2,Xrcc2,Ppargc1a,Oxr1,Hipk2,Nsmf,Bdnf,Bid,Gabra5,Gba,Dnajc5,Mecp2,Fzd9,Atf4,Sncb,Stxbp1,Ntrk2,Arrb1,Hdac4	0.449069	0.324133
GOBP_RESPONSE_TO_CORTICOSTERONE	0.604331	0.872498	-0.312109	-0.89335	15207	15	Maob,Fos	0.248986	0.764099	-0.40627	-1.17723	6320	15	Fos,Cdkn1a	0.54486	0.888653	0.333252	0.934511	14993	15	Atp2b1,Fosb,Fos,Fosl1,Trh,Star,Avpr1a,Maob,Nefl,Npas4	0.831831	0.991172	0.252178	0.731731	21135	15	Maob,Trh,Ccnd1,Fosl1,Fosb,Atp2b1,Fos,Star,Avpr1a	0.764099	0.888653
GOBP_REGULATION_OF_UBIQUITIN_PROTEIN_TRANSFERASE_ACTIVITY	0.0129133	0.138842	0.42253	1.58132	320	42	LOC100362830,Park7,Rpl5,Bag2,Rpl23,Dcun1d5,Rpl11,Stub1,Fzr1,Golga2,Fem1a,Pink1,Pin1,Btrc,Limk1	0.19946	0.70912	0.311588	1.186	4873	42	Dcun1d5,Rpl23,Mad2l1,LOC100362830,Skp1,Park7,Rpl11,Fem1a,Bag2,Ube2n,Psen1,Rab1a,Rpl5,LOC100909750,Pten,Arrdc3,Rps2	0.990057	1	0.159356	0.576269	28576	42	Smad7,Dcun1d5,Dcun1d2,Abl1,Fem1a,Rps2,Ube2c,Cdc20	0.791903	0.981035	-0.213128	-0.808277	19696	42	Trib3,Stub1,Bag2,Fzr1,Fem1b,Limk1	0.138842	0.981035
GOBP_POSITIVE_REGULATION_OF_UBIQUITIN_PROTEIN_TRANSFERASE_ACTIVITY	0.305377	0.685796	0.336144	1.10909	7569	25	Dcun1d5,Stub1,Fzr1,Golga2,Pink1,Pin1,Btrc	0.904816	1	0.20575	0.690547	22129	25	Dcun1d5,Skp1,Ube2n,Rab1a,Pten,Arrdc3,Rps2,Btrc	0.676068	0.944649	0.266496	0.856763	19104	25	Dcun1d5,Dcun1d2,Rps2,Ube2c,Cdc20,Topors,Stub1,Plk1,Btrc,Pin1	0.954048	1	0.189528	0.632792	24228	25	Dcun1d5,Skp1,Topors,Cdc20,Ube2c,Rps2	0.685796	0.944649
GOBP_NEGATIVE_REGULATION_OF_UBIQUITIN_PROTEIN_TRANSFERASE_ACTIVITY	0.015603	0.154116	0.59588	1.67341	386	14	LOC100362830,Park7,Rpl5,Bag2,Rpl23,Rpl11	0.0436126	0.416572	0.534813	1.52868	1072	14	Rpl23,Mad2l1,LOC100362830,Park7,Rpl11,Bag2,Psen1,Rpl5,LOC100909750	0.824491	0.986902	-0.257228	-0.736845	18602	14	Dtx3l,Limk1,Bag2	0.682488	0.949169	-0.294331	-0.839514	16823	14	Bag2,Limk1	0.154116	0.949169
GOBP_REGULATION_OF_MEIOTIC_CELL_CYCLE	0.0606338	0.323981	-0.382934	-1.39918	1524	39	Topaz1,Msx1,Piwil2,Cdc25c,Cdc20,Lif,Prkacb,Trip13,Ythdc2,Mapk15,Gpr3,Dusp1,Ttk	0.0909198	0.542157	-0.360685	-1.33791	2324	39	Cdc25c,Ttk,Wnt4,Fzr1,Cdc20,Msx1,Npr2,Cdc25a,Nppc,Fbxo43,Pde3a,Dusp1,Nanos2,Mapk15,Lif,Gpr3,Prkacb	0.762894	0.971589	-0.220455	-0.827091	16225	39	Gpr3,Trip13,Ythdc2,Cdc25c,Mettl3,Wee2,Nanos2,Npr2,Prdm9,Piwil2,Prkar1a,Prkacb,Cdc25b	0.71671	0.960546	-0.228418	-0.851129	17782	39	Hormad1,Pde3a,Wee2,Wnt4,Prkar1a,Npr2,Gpr3,Nanos2,Nppc,Cdc25b,Fzr1,Prkacb	0.323981	0.960546
GOBP_POSITIVE_REGULATION_OF_MEIOTIC_CELL_CYCLE	0.229745	0.609023	-0.410475	-1.19769	5795	16	Topaz1,Msx1,Piwil2,Cdc25c,Ythdc2,Mapk15	0.39214	0.87177	0.352197	1.04687	9628	16	Meioc,Sirt2,Cdc25b	0.714895	0.953405	0.287231	0.820264	19768	16	Mapk15,Plcb1,Meioc,Msx1,Ovol1	0.381277	0.798267	0.35658	1.05422	9680	16	Mapk15,Meioc,Plcb1,Sirt2,Topaz1,Msx1,Ovol1	0.609023	0.798267
GOBP_NEGATIVE_REGULATION_OF_MEIOTIC_CELL_CYCLE	0.059973	0.322991	-0.506474	-1.47779	1512	16	Lif,Prkacb,Trip13,Dusp1,Ttk	0.0432271	0.416498	-0.51982	-1.53413	1099	16	Npr2,Nppc,Fbxo43,Dusp1,Nanos2,Lif,Prkacb	0.850016	0.993116	-0.243073	-0.724119	18996	16	Prkar1a,Prkacb	0.650116	0.935506	-0.292046	-0.865281	15999	16	Nanos2,Nppc,Prkacb	0.322991	0.935506
GOBP_MYOBLAST_PROLIFERATION	0.165585	0.529215	0.456177	1.28108	4106	14	Ppard,Atoh8,Mstn,Igf1,Myod1,Gpx1	0.259359	0.776372	0.409741	1.17118	6380	14	Mstn,Ppard,Igf1,Myod1,Gpx1,Meis2,Zfp609,Paxbp1	0.394318	0.808148	-0.364259	-1.04344	8896	14	Kcna5,Igf1,Atf2,Paxbp1,Hgf	0.949049	1	-0.210815	-0.601302	23394	14	Kcna5,Atoh8,Atf2,Hgf	0.529215	0.808148
GOBP_MYOBLAST_MIGRATION	0.596512	0.8709	0.333616	0.894857	14845	12	Mstn,Plekho1,Net1	0.176144	0.682011	0.466545	1.2763	4345	12	Mstn,Net1,Itgb1bp1,Rock1,Akirin1	0.205356	0.639637	0.471402	1.24117	5581	12	Akirin1,Anxa1,Thbs4	0.155273	0.56758	0.481064	1.3049	3949	12	Akirin1,Anxa1,Itgb1bp1,Mstn,Thbs4	0.682011	0.56758
GOBP_MAINTENANCE_OF_PROTEIN_LOCATION_IN_NUCLEUS	0.300322	0.681151	0.366184	1.12315	7450	19	Park7,Taf8,Arl2,Cdk5,Txn1,Rangap1	0.352363	0.847857	0.345035	1.07508	8646	19	Taf8,Skp1,Park7,Hnrnpu,Morc3,Arl2	0.24452	0.681493	0.393889	1.17918	6826	19	Bcl3,Sun2,Pml,Rangap1,Arl2,Cdk5,Morc3,Topors,Nr5a1,Park7	0.319843	0.750219	0.354816	1.10176	8123	19	Morc3,Skp1,Bcl3,Topors,Hnrnpu,Pml,Sun2,Bbs4,Arl2	0.681151	0.681493
GOBP_REGULATION_OF_CYTOSOLIC_CALCIUM_ION_CONCENTRATION	0.64803	0.892329	-0.184195	-0.938914	16794	278	Wnt5a,Mchr1,Diaph1,Mcoln3,S1pr1,Tpcn1,Lyn,Tbxa2r,Cd38,Aplnr,Grm5,Itgav,Itpr2,Gnb1,Tpcn2,Gata2,Trpm2,Cav1,Fzd9,Htr2c,Hcrt,Cdh23,Lrp6,Oxtr,Ackr3,Adra1a,P2ry4,Ednrb,Edn1,Nmur2,Jsrp1,Slc8b1,Cngb1,C3ar1,Cmklr1,Jak2,Ryr1,Tmem64,Abl2,Abl1,Plce1,Trpm4,Lime1,Lpar6,Lrp1,Cav2,F2rl3,Faslg,F2r,Nmu,Pkd2,Cd19,Gja1,Ptprc,Cxcr4,Ibtk,P2rx1,Ptgir,Gipr,C5ar2,Trpa1,Drd3,Gna13,S1pr3,Tgm2,Tspoap1,Swap70,Pdgfra,Ccr7,Pde4d,Bcl2,Cxcr5	0.196326	0.703811	-0.212891	-1.10716	5204	278	Trpa1,Ank2,Sri,P2ry6,Atp2b4,Plcg1,Grin2d,Letm1,Ntsr1,Pde4d,Adora1,Cacna1a,Galr1,Slc8b1,Atp1a2,Tmem64,Trpv6,Ryr1,Ncs1,Nos1,Oxtr,Hcrt,Tbxa2r,Nmur2,Grin2a,Atp2b3,Fgf2,Bak1,Lime1,Cngb1,Pdgfra,Cd19,Bcl2,C5ar2,Adcyap1,Hcrtr1,Glp1r,Gipr,Adra1d,Gata2,Lck,Pkd1,Nol3,Adra1a,Plcg2,Abl2,F2r,Nmu,Tspoap1,Drd3,Trpm4,Gnb1,Tpcn1,S1pr3,Trpm2,Lrp1,Cd4,Tpcn2,Jsrp1,Fzd9,C3ar1,Cxcr5,Swap70,Plce1,Ccr7,Tgm2	0.254001	0.690354	-0.203796	-1.06646	4014	278	Gpr17,C3ar1,Tmem178a,Grin2a,Ptgir,Cacna2d1,Trpm4,Cmklr1,Gja1,F2rl1,Lyn,Lrp1,Mcoln1,Gper1,Pth1r,Hcrtr1,P2rx2,Calb2,Nmb,Hcrtr2,Htr2c,Lrp6,Mchr1,Ntsr1,Hap1,Scgn,F2rl2,Slc24a1,Kcna5,Atp1a2,Ptgdrl,Smad3,Fkbp1b,Gna13,Ackr3,Cckbr,Ackr2,Lck,Cngb1,Ptger1,Gng3,P2ry1,Adra1a,Adra1b,Grin2d,Camk2d,Adcyap1,Trpv2,Ccr7,Fzd9,Ncs1,C5ar1,Oxtr,Htr2a,Ccr3,Fgf2,Tmem64,C5ar2,Plce1,Ccrl2,Oprl1,Atp2b3,Ank2,Cemip,Ptgfr,Npsr1,Adcy8,Ero1a,Akap6,Adm,Trpc5,Ryr1,Drd3,Trpv5,Plcg2,Pde4d,Slc8a1,Gipr,C1qtnf1,Pdgfra,Pik3cg	0.00467914	0.0798884	-0.268942	-1.39918	118	278	Trpv5,Atp1a2,C5ar2,Gnb1,Tmem64,Cngb1,Ccl28,Ero1a,Rasa3,Lrp1,Calca,Galr1,Oxtr,Trpv6,Grin2a,Ptgfr,Prkce,Trpc5,C3ar1,Camk2d,Adra1a,Ncs1,Adra1b,Mcoln1,Sri,Nol3,Pdgfra,Cckbr,Nos1,Fkbp1b,Ryr1,Grin2d,Cib2,Atp2b4,Fgf2,Drd3,Ccr7,Ntsr1,Ccrl2,Pik3cg,Oprl1,Adra1d,Gipr,Lck,Ank2,Tmem178a,Akap6,Kcnk3,Atp2b3,Fzd9,Slc8a1,Hcrtr1,Npsr1,Gng3,Trpv2,Adcyap1,Adm,Plce1,Adcy8,C1qtnf1,Plcg2	0.703811	0.0798884
GOBP_NEGATIVE_REGULATION_OF_CYTOSOLIC_CALCIUM_ION_CONCENTRATION	0.918887	0.985643	-0.248216	-0.628949	23075	10	Lrp1,Drd3	0.361764	0.854004	-0.420973	-1.08054	9203	10	Kcna5,Slc8a1,Kcnk3,Atp1a2,Drd3,Lrp1	0.324849	0.753673	-0.430303	-1.11313	7478	10	Kcnk3,Lrp1,Kcna5,Atp1a2,Smad3,Drd3,Slc8a1	0.0787158	0.410945	-0.564241	-1.45369	1931	10	Atp1a2,Lrp1,Drd3,Kcnk3,Slc8a1	0.854004	0.410945
GOBP_POSITIVE_REGULATION_OF_CYTOSOLIC_CALCIUM_ION_CONCENTRATION_INVOLVED_IN_PHOSPHOLIPASE_C_ACTIVATING_G_PROTEIN_COUPLED_SIGNALING_PATHWAY	0.489746	0.817777	-0.294217	-0.975504	12345	26	Htr2c,Edn1,C3ar1,Lpar6,F2rl3,F2r,Drd3,Tgm2	0.498451	0.927016	-0.288058	-0.969902	12710	26	F2r,Drd3,C3ar1,Tgm2	0.755968	0.967975	0.249322	0.808208	21343	26	Drd1,Drd2,Tgm2,Grm1,Lpar4,Gpr4,Lpar3	0.246095	0.681948	0.343092	1.15818	6253	26	Drd1,Gpr4,Lpar4,Lpar1,F2rl3,Drd2,Lpar3,Lpar6	0.817777	0.681948
GOBP_REGULATION_OF_FILOPODIUM_ASSEMBLY	0.158545	0.519547	-0.348337	-1.24182	3988	35	Trpm2,Agrn,Tenm2,Nrp1,Prkcd,Dock11,Rhoq,Myo10,Ripor2,Ccr7	0.343517	0.844241	-0.296596	-1.07381	8781	35	Rhoq,Arap1,Arhgap44,Fxr2,Prkcd,Dnm3,Nrp1,Agrn,Tenm2,Myo10,Trpm2,Ripor2,Ccr7	0.153796	0.569495	-0.339134	-1.23861	3279	35	Gap43,Tgfb3,Nrp1,Ccr7,Dock11,Arhgap44,Pik3r1,Ripor2	0.541574	0.894319	-0.260168	-0.946848	13462	35	Zmynd8,Dnm3,Capzb,Trpm2,Nrp1,Dpysl3,Gap43,Pik3r1,Ccr7,Ripor2,Arhgap44	0.519547	0.569495
GOBP_POSITIVE_REGULATION_OF_FILOPODIUM_ASSEMBLY	0.270625	0.654904	-0.355549	-1.14304	6835	23	Agrn,Tenm2,Nrp1,Dock11,Rhoq,Ripor2,Ccr7	0.780739	1	-0.241676	-0.789419	19950	23	Dnm3,Nrp1,Agrn,Tenm2,Ripor2,Ccr7	0.0868356	0.440625	-0.418559	-1.37832	1904	23	Tgfb3,Nrp1,Ccr7,Dock11,Pik3r1,Ripor2	0.837437	0.991317	-0.228211	-0.747059	20574	23	Nrp1,Dpysl3,Pik3r1,Ccr7,Ripor2	0.654904	0.440625
GOBP_REGULATION_OF_CYTOSKELETON_ORGANIZATION	0.384601	0.747892	-0.190848	-1.01918	10049	439	Tmod3,Ppm1f,Rhod,Tacc3,Arhgap6,Fam107a,Ppfia1,Mycbp2,Arpc5l,Eml3,Arhgef10l,Trpm2,Kank4,Arhgap18,Fer,Ccdc88a,Gpsm2,Plxnb1,Ckap5,Nox4,Eps8,Washc5,Rassf1,Tsc1,Cyfip1,Arfip1,LOC100909840,Slc39a12,Spef1,Sdc4,Sorbs3,Ccl24,Edn1,Prex1,Tmem67,Trim27,Nrp1,Arhgef5,Mdm1,Prkcd,Atxn7,Gmfb,Cdh5,Phldb2,Spast,Abl2,Mtpn,Abl1,Spag5,Fchsd2,Tek,F11r,Asap3,Flna,Lrp1,Frmd7,Lima1,Clasp1,Traf3ip1,Syde1,Icam1,Lats1,Ect2,Pxn,Vill,Brca1,Esam,Rhoh,Sfrp1,Pdgfrb,LOC102554838,Nin,Rhobtb1,Ctnna2,Baiap2l2,Wnt11,Notch2,Rnd3,Abi2,Rnf4,Celsr1,Rhoq,Ssh1,Spta1,Bora,Mapk15,Id1,Iqgap1,Cdk5rap2,Ska3,Swap70,Pdgfra,Efna5,Arpin,Tbcd,Akap13,Ccr7,Ocln,Lmod3,Grhl3	0.985058	1	0.147452	0.812358	23007	439	Hspa1b,Arpc5,Tgfb3,Serpinf2,Fchsd1,Cenpj,Mapk3,Epha3,Plek,Iqgap3,Schip1,Tgfbr1,Twf1,Cgnl1,Trim36,Map6d1,Mapre1,Lmod1,Lpar1,Rhoa,Dixdc1,Alms1,Tubb4a,Pik3ca,Arhgef10,Cdk10,Hax1,Stmn4,Inpp5k,Itgb1bp1,Cfl2,Cdc42ep2,Smad3,Gsn,Arhgap28,Rhobtb3,Chmp2b,Hnrnpu,Actr3,Alox15,Rdx,Drg1,Cdc42ep1,Capza2,Pik3r1,Mapk1,Rac1,Cyld,Npm1,Rock1,Map9,Pycard,Ptk2,Smad4,Hdgfl3,Rhog,Neb,Was,Arpc1a,Chmp2a,Prkaa1,Smim22,Dlg1,Kif18a,Coro1b,Gnai1,Prune1,Prox1,Myo1c,Mkks,Arfgef1,Gpr65,Rasa1,Ska1,Wasf1,Cd47,Fzd10,Ccnf,Hcls1,Nck1,Rgs4,Togaram1,Fgf13,Myadm,Cdc42ep3,Met,Arl2,Capza1,Gmfg,Rhob,Sema3e,Senp6,Ptk2b,Arhgdib,Nexn,Tjp1,Arpc1b,Rock2,Trim37,Epha1,Pfdn2	0.00230747	0.0528606	-0.245557	-1.34465	31	439	Atat1,Bst1,Myadm,Dync1h1,S100a9,Epha3,Gmfb,Icam1,Stmn3,Smad3,Avil,Cltc,Washc2c,Dyrk1a,Pdgfa,Phldb2,RGD1359108,Tmod1,Hck,Taok1,Tgfb3,Mapt,Grb2,Prune1,Cyfip1,Eps8,Nrp1,Limk1,Sptb,Crk,Flii,Ccr7,Ckap5,Mycbp2,Myo1c,Add3,Epha5,Plekhh2,Apc,Ppm1e,Atxn7,Trim37,Rapgef3,Lmod1,Ccl24,Hdac6,Tsc1,Sptbn1,Bag4,Clasp1,Nav3,Grhl3,Shank1,Synpo2l,Wdr1,Fmn1,Tppp,Gba2,Prex1,Schip1,Spire1,Mecp2,Apoa1,Rhof,Pak3,Clasp2,Fhod3,Plxna3,Pak1,Bicd1,Camsap3,Arhgap35,Arhgap44,Map1b,Wasf3,Pik3r1,Ttbk2,Washc5,Map2,Ssh3,Ssh2,Ptk2,Limch1,Baiap2l2,Gnai1,Rictor,Tmod2,Pdgfra	0.00941598	0.128026	-0.237939	-1.29751	241	439	Map1a,Nck2,Pdxp,Trim37,Lmod1,Pkd1,Arhgef10l,Crk,Myo1c,Add2,Avil,LOC100909840,Abl2,Capzb,Katnb1,Bin1,Naa80,Trim54,RGD1359108,Washc2c,Sfrp1,Plxnb1,Cotl1,Nin,Tacc3,Trpm2,Coro1a,Fkbp4,Pfdn2,Atxn7,Prkaa2,Cdk10,Rangrf,LOC100910732,Magel2,S100a10,Slit2,Apc,Arf1,Ppfia1,Prex1,Frmd7,Arpc3,Wnt4,Kat2a,Mycbp2,Bst1,Mtor,Gmfg,Nrp1,Washc1,Alox15,Sptb,Baiap2l1,Twf2,Limch1,LOC691418,Mlst8,Phpt1,Whamm,Eps8,Mapre3,Rassf7,Pak3,Rictor,Hck,Prune1,Arhgef19,Myadm,Icam1,Atat1,Pdgfa,Pick1,Tmod1,Sptbn1,Inpp5j,Fam107a,Epha1,Tmod4,Dctn1,Lrp1,Carmil2,Pik3r1,Psrc1,Tpx2,Gnai1,Spire2,Map2,Stmn1,Dync1h1,Prkce,Dbnl,Rapgef3,Arfip2,Rnd1,Tppp,Gba2,Ptk2,Nphs1,Stmn2,Pdgfra,Plekhh2,Mapt,Rgcc,Epha5,Bag4,Bicd1,Apoa1,Spire1,Pak1,Flii,Map6,Rac3,Stmn3,Fmn1,Ssh1,Ccr7,Clasp1,Grhl3,Arhgap35,Mecp2,Hdac6,Ssh2,Nav3,Wdr1,Ssh3,Synpo2l,Ppm1e,Tsc1,Fhod3,Camsap3,Grb2,Plxna3,Ttbk2,Map1b,Wasf3,Baiap2l2,Shank1,Limk1,Tmod2,Rhof,Arhgap44	0.747892	0.0528606
GOBP_NEGATIVE_REGULATION_OF_CYTOSKELETON_ORGANIZATION	0.497606	0.82127	-0.212824	-0.979646	12676	131	LOC100909840,Spef1,Tmem67,Mdm1,Prkcd,Atxn7,Gmfb,Cdh5,Phldb2,Mtpn,F11r,Frmd7,Lima1,Clasp1,Vill,Brca1,Ctnna2,Ssh1,Spta1,Cdk5rap2,Swap70,Arpin,Tbcd,Lmod3	0.783693	1	-0.184215	-0.865017	20328	131	Tmod2,Add2,F11r,Pfn1,Mdm1,Carmil2,Inpp5j,Katnb1,S1pr1,Atxn7,LOC100910732,Sptan1,Arhgef18,Arap1,Tpx2,Sptb,Kank4,Lmod3,Plekhh2,Nav3,Ssh3,Myoc,Ssh2,Mtpn,Rbm14,Tbcd,Coro2b,Ttbk2,Prkcd,Lima1,Kank1,Eps8,Ppfia1,Twf2,Apc2,Vill,Eml2,Hdac6,Shank1,Cdk5rap2,Spta1,LOC100909840,Arpin,Ctnna2,Tmod4,Clasp1,Pick1,Frmd7,Swap70,Ssh1	0.00241779	0.0543641	-0.331752	-1.57111	44	131	Arfgef1,Stmn2,Stmn1,Myadm,Gmfb,Avil,Washc2c,Dyrk1a,Phldb2,Tmod1,Taok1,Eps8,Sptb,Flii,Add3,Plekhh2,Apc,Atxn7,Trim37,Lmod1,Hdac6,Sptbn1,Clasp1,Nav3,Shank1,Schip1,Clasp2,Fhod3,Camsap3,Map1b,Pik3r1,Ttbk2,Map2,Ssh3,Ssh2,Tmod2	0.0403023	0.295653	-0.282289	-1.32679	1007	131	Trim37,Lmod1,Add2,Avil,LOC100909840,Capzb,Katnb1,Trim54,Washc2c,Coro1a,Fkbp4,Atxn7,LOC100910732,Slit2,Apc,Ppfia1,Frmd7,Kat2a,Gmfg,Sptb,Twf2,Eps8,Myadm,Pick1,Tmod1,Sptbn1,Inpp5j,Tmod4,Carmil2,Pik3r1,Tpx2,Map2,Stmn1,Stmn2,Plekhh2,Flii,Ssh1,Clasp1,Hdac6,Ssh2,Nav3,Ssh3,Fhod3,Camsap3,Ttbk2,Map1b,Shank1,Tmod2	0.82127	0.0543641
GOBP_POSITIVE_REGULATION_OF_CYTOSKELETON_ORGANIZATION	0.238009	0.61958	0.223452	1.09256	5790	189	Hspa1b,Fchsd1,Alox15,Arpc5,Plek,Epha1,Pfdn2,Cenpj,Grb2,Tgfb3,Prkce,Lmod1,Gmfg,Serpinf2,Drg1,S100a10,Ccn2,Wasf3,Dctn1,Synpo,Arl2,Carmil2,Was,Coro1a,Arpc3,Cdk5,Cdc42ep2,Hcls1,Nup62,Arhgef10,Cx3cl1,Nck2,Stmn2,Hras,Rac1,Arf1,Bin1,Coro1b,Pdxp,Wasf1,Apoa1,Limk1,Mapt,Rhoa,Ntf3,Ppm1e,Spire2,Myo1c,Nf2,Map1b,Hax1,Arpc1a,Mtor,Arfip2,Arpc2,Gpr65	0.697275	0.995978	0.182639	0.91363	16606	189	Hspa1b,Arpc5,Tgfb3,Serpinf2,Fchsd1,Cenpj,Plek,Tgfbr1,Mapre1,Lmod1,Lpar1,Rhoa,Arhgef10,Hax1,Itgb1bp1,Cfl2,Cdc42ep2,Smad3,Gsn,Actr3,Alox15,Drg1,Cdc42ep1,Rac1,Pycard,Was,Arpc1a,Dlg1,Coro1b,Prox1,Myo1c,Gpr65,Wasf1,Cd47,Hcls1,Nck1,Togaram1,Cdc42ep3,Met,Arl2,Gmfg,Ptk2b,Arpc1b,Rock2,Epha1,Pfdn2	0.0715479	0.399593	-0.243822	-1.2159	1241	189	Spire2,Rgcc,Fchsd1,Epha1,F2rl1,Hax1,Ocln,Alox15,Fes,LOC691418,Whamm,Cep295,Gmfg,Nphs1,Stmn2,Dync1h1,Gmfb,Icam1,Smad3,Washc2c,Hck,Tgfb3,Mapt,Grb2,Cyfip1,Nrp1,Limk1,Ccr7,Ckap5,Myo1c,Ppm1e,Rapgef3,Lmod1,Ccl24,Tsc1,Bag4,Clasp1,Nav3,Synpo2l,Wdr1,Fmn1,Spire1,Mecp2,Apoa1,Plxna3,Pak1,Map1b,Wasf3,Washc5,Limch1,Baiap2l2,Rictor	0.0933465	0.450738	-0.242877	-1.20534	2356	189	Nck2,Pdxp,Lmod1,Arhgef10l,Myo1c,LOC100909840,Katnb1,Bin1,Washc2c,Sfrp1,Nin,Coro1a,Pfdn2,Magel2,S100a10,Arf1,Arpc3,Wnt4,Mtor,Gmfg,Nrp1,Washc1,Alox15,Baiap2l1,Limch1,LOC691418,Whamm,Rictor,Hck,Icam1,Pick1,Epha1,Dctn1,Carmil2,Psrc1,Spire2,Dync1h1,Prkce,Rapgef3,Arfip2,Nphs1,Stmn2,Mapt,Rgcc,Bag4,Apoa1,Spire1,Pak1,Fmn1,Ccr7,Clasp1,Mecp2,Nav3,Wdr1,Synpo2l,Ppm1e,Tsc1,Grb2,Plxna3,Map1b,Wasf3,Baiap2l2,Limk1	0.61958	0.399593
GOBP_POSITIVE_REGULATION_OF_STRESS_FIBER_ASSEMBLY	0.742812	0.927381	-0.219373	-0.843224	18807	49	Ppm1f,Arhgef10l,Ccdc88a,Nox4,Tsc1,LOC100909840,Sdc4,Sorbs3,Nrp1,Arhgef5,Abl1,Pxn,Sfrp1,Wnt11	0.542289	0.946497	0.240912	0.94995	13252	49	Tgfb3,Serpinf2,Tgfbr1,Lpar1,Rhoa,Arhgef10,Itgb1bp1,Smad3	0.0119105	0.149173	-0.399422	-1.57311	247	49	Smad3,Tgfb3,Nrp1,Limk1,Ppm1e,Rapgef3,Tsc1,Bag4,Synpo2l,Apoa1,Pak1,Limch1	0.16697	0.584423	-0.309026	-1.21109	4128	49	Pxn,Arhgef10l,LOC100909840,Sfrp1,S100a10,Wnt4,Mtor,Nrp1,Limch1,Epha1,Rapgef3,Rgcc,Bag4,Apoa1,Pak1,Synpo2l,Ppm1e,Tsc1,Limk1	0.927381	0.149173
GOBP_KERATINOCYTE_MIGRATION	0.367818	0.735631	0.381487	1.07133	9122	14	Fgf7,Ppard	0.305654	0.816349	0.393757	1.12549	7519	14	Ppard,Fgf7,Map4k4	0.944023	1	-0.212472	-0.608638	21299	14	Has2,Map4k4,Fgf10,Pten,Epb41l4b	0.977121	1	0.190734	0.542516	24770	14	Adam9,Arf6,Map4k4,Fermt1,Fgf7	0.735631	1
GOBP_REGULATION_OF_KERATINOCYTE_MIGRATION	0.618181	0.87857	-0.328483	-0.880236	15524	12	Adam9,Has2,Hbegf	0.745065	1	0.287446	0.786348	18382	12	Fgf7,Map4k4,Adam9,Pten	0.795399	0.978445	-0.275617	-0.753698	18150	12	Has2,Map4k4,Fgf10,Pten,Epb41l4b	0.949965	1	-0.216955	-0.589937	23333	12	Epb41l4b,Mmp9,Mtor,Iqsec1	0.87857	0.978445
GOBP_MITOCHONDRIAL_CALCIUM_ION_HOMEOSTASIS	0.198022	0.574873	0.372173	1.21669	4925	24	Slc8a3,Immt,Micu1,Fis1,Rap1gds1,Mcu,Bnip3	0.578262	0.960984	-0.278127	-0.917958	14747	24	LOC690000,Letm1,Disc1,Slc8b1,Mcur1,Slc25a23,Slc25a27,Smdt1,Tgm2	0.703956	0.951165	0.263555	0.838274	19859	24	Micu1,Slc8a3,Tgm2,Bcap31,Slc25a23,Fis1,Micu3,Anxa6	0.753895	0.970671	0.245459	0.811354	19163	24	Micu3,Micu1,Micu2,Slc8a3,Pdzd8	0.574873	0.951165
GOBP_POSITIVE_REGULATION_OF_MITOCHONDRIAL_CALCIUM_ION_CONCENTRATION	0.150548	0.506971	0.517994	1.31506	3746	10	Micu1,Fis1,Rap1gds1,Mcu,Bnip3	0.717986	0.99942	-0.312734	-0.802719	18266	10	Mcur1,Slc25a23,Tgm2	0.31443	0.746587	0.451251	1.12723	8482	10	Micu1,Tgm2,Bcap31,Slc25a23,Fis1	0.70414	0.95705	0.317389	0.8155	17925	10	Micu1,Micu2,Bcap31,Fis1	0.506971	0.746587
GOBP_HISTONE_H3_K9_METHYLATION	0.0360189	0.248739	-0.456041	-1.51205	907	26	Dnmt1,Suv39h2,Setd5,Mecp2,Bend3,Kdm1a,Prdm5,Rif1,Brca1,Prdm16,Jarid2	0.555782	0.951072	-0.277625	-0.934772	14172	26	Prdm5,Prdm16,Mecp2,Jarid2,Pih1d1	0.904677	1	-0.206772	-0.702163	19692	26	Pih1d1,Dnmt3b,Dnmt1,Ehmt1,Prdm9,Mecp2	0.950547	1	-0.188031	-0.635947	23372	26	Mecp2,Pih1d1	0.248739	1
GOBP_HISTONE_H3_K4_METHYLATION	0.846756	0.961155	-0.215384	-0.762462	21322	34	Dnmt1,Kmt2b,Bcor,Wdr5,Ash2l,Bend3,Kdm1a,Rlf,Ogt,Dydc2,Brca1,Wdr5b	0.628162	0.975992	0.247167	0.896711	15372	34	Wdr61,Dpy30,Snw1,Arid4a,Smad4,Rlf,Rbbp5,Setd3,Ash1l,Ash2l	0.977008	1	0.174505	0.602994	27960	34	Dydc2,Auts2,Wdr5b,Ogt,Bcor,Brca1,Bend3,Cxxc1,Tet2,Arid4a,Rlf,Zfp335,Kmt2b,Snw1	0.593271	0.911915	0.254156	0.917155	14899	34	Rlf,Brca1,Wdr5b,Ogt,Ash2l,Arid4a,Dydc2,Kdm1a,Tet2,Snw1,Wdr5,Ctr9,Rbbp5,Bcor,Dpy30,Auts2,Bend3,Ash1l,Setd3,Smad4	0.961155	0.911915
GOBP_REGULATION_OF_HISTONE_H3_K4_METHYLATION	0.879992	0.973507	0.230468	0.696589	21814	18	Wdr61,Snw1,Auts2,Zfp335,Ctnnb1	0.855779	1	0.23425	0.718395	20969	18	Wdr61,Snw1,Smad4	0.54946	0.890911	-0.30336	-0.932922	12208	18	Smad4,Pih1d1,Dnmt3b,Dnmt1,Prdm9,Kmt2a	0.48758	0.86377	-0.317673	-0.973346	11992	18	Zfp335,Prdm9,Pygo2,Dnmt1,Ctnnb1,Dnmt3b,Kmt2a,Pih1d1	0.973507	0.86377
GOBP_REGULATION_OF_HISTONE_H3_K9_METHYLATION	0.124687	0.464499	-0.480097	-1.34683	3141	14	Mecp2,Kdm1a,Rif1,Brca1,Jarid2	0.414347	0.886811	-0.36294	-1.03011	10523	14	Mecp2,Jarid2,Pih1d1	0.683597	0.94731	-0.293253	-0.840041	15423	14	Pih1d1,Dnmt3b,Dnmt1,Mecp2	0.775952	0.97635	-0.271105	-0.773265	19127	14	Mecp2,Pih1d1	0.464499	0.94731
GOBP_POSITIVE_REGULATION_OF_HISTONE_H3_K4_METHYLATION	0.680855	0.907406	0.305135	0.836783	16842	13	Wdr61,Snw1,Auts2,Ctnnb1,Smad4,Kmt2e,Dnmt3b	0.295727	0.808162	0.405242	1.13456	7294	13	Wdr61,Snw1,Smad4,Ctr9,Auts2,Wdr5,Kmt2e,Prdm9	0.384954	0.801484	-0.376315	-1.05302	8744	13	Smad4,Dnmt3b,Dnmt1,Prdm9,Kmt2a	0.858797	0.996173	-0.251	-0.700837	21213	13	Prdm9,Dnmt1,Ctnnb1,Dnmt3b,Kmt2a	0.808162	0.801484
GOBP_REGULATION_OF_NEUROTRANSMITTER_UPTAKE	0.830827	0.957177	0.259244	0.728038	20606	14	Flot1,Itgb3,Snca,Drd2,Nos1,Drd1	0.31958	0.827013	-0.391679	-1.11168	8116	14	Gdnf,Atp1a2,Drd4,Nos1,Rab3b,Drd3	0.289412	0.726162	-0.396578	-1.13602	6529	14	Flot1,Itgb3,Drd3,Per2	0.192406	0.61966	-0.43695	-1.2463	4742	14	Nos1,Itgb3,Drd3,Rab3b,Flot1	0.827013	0.61966
GOBP_REGULATION_OF_NEUROTRANSMITTER_TRANSPORT	0.31331	0.691605	0.246278	1.07318	7708	90	Sncg,Cplx1,Rab3a,Flot1,Cplx3,Septin5,Git1,Syn1,Stxbp1,Apba1,Cplx2,Cdk5,Kmo,Itgb3,Adra2a,Kcnmb4,Chrna5,Stx1a,Snca,Bace1,Mctp1,Drd2,Wnt7a,Nos1,Adcy1,Chrna3,Tacr2,Stx1b,Syp,Drd1,Cplx4,Grin3a	0.843203	1	-0.184963	-0.814817	21741	90	Syt12,Atp1a2,Slc4a8,Drd4,Ncs1,Nos1,Hcrt,Dvl1,Rims2,Asic1,Rims3,Adra1a,Rab3b,Drd3,Rims4,Sncaip,Cspg5	0.0329727	0.26196	-0.310352	-1.37663	639	90	Cplx4,Prkcg,Stx1b,Itgb1,Dvl1,Camk2a,Rab3b,Rims1,Adra2a,Pnkd,Kcnmb4,Vps18,Cplx3,Rims4,Stx1a,Gper1,Kmo,Stxbp5l,Rab3a,Rims2,Dnm1l,Atp1a2,Syt1,Prepl,P2ry1,Syn1,Adra1a,Ncs1,Stxbp5,Rims3,Htr2a,Syp,Cspg5,Ppfia2,Flot1,Mef2c,Itgb3,Stxbp1,Drd3,Apba1,Per2,Slc4a8	0.00329119	0.0628443	-0.364736	-1.61184	81	90	Tacr2,Prepl,Vps18,Per2,Adcy1,Septin5,Grin3a,Camk2a,Rims1,Sncaip,Pnkd,Adra2a,Chrna5,Syt1,Atp1a2,Stx1b,Cplx3,Dvl1,Ppfia2,Rims4,Kmo,Adra1a,Ncs1,Nos1,Kcnmb4,Rab3a,Stx1a,Stxbp5,Itgb3,Drd3,Cspg5,Syn1,Rab3b,Rims3,Flot1,Syp,Stxbp1,Slc4a8,Apba1	0.691605	0.0628443
GOBP_NEGATIVE_REGULATION_OF_NEUROTRANSMITTER_TRANSPORT	0.993244	1	-0.180944	-0.472425	24993	11	Snca,Nos1,Pnkd,Ppp1r9a,Rap1a,Syt11,Rap1b,Fmr1,Asic1,Syt4,Slc30a1	0.988143	1	0.187705	0.499807	24417	11	Rap1a,Fmr1,Ppp1r9a,Syt4,Slc30a1,Rap1b	0.491991	0.866286	0.37977	0.973558	13299	11	Asic1,Rap1a,Snca,Syt4	0.746054	0.968093	0.297184	0.785944	18998	11	Rap1a,Slc30a1,Syt4,Asic1,Fmr1	1	0.866286
GOBP_POSITIVE_REGULATION_OF_NEUROTRANSMITTER_TRANSPORT	0.440508	0.788566	0.329339	1.01014	10928	19	Stxbp1,Cdk5,Kmo,Stx1a,Drd2,Tacr2,Stx1b,Syt1,Cnr1,Adora2a,Rab3b,Cacnb2,Slc4a8	0.918153	1	-0.213375	-0.660798	23377	19	Slc4a8,Drd4,Rab3b	0.72498	0.957898	-0.263482	-0.821883	16008	19	Stx1b,Itgb1,Rab3b,Stx1a,Gper1,Kmo,Dnm1l,Syt1,Stxbp1,Slc4a8	0.119462	0.506131	-0.428858	-1.33388	2938	19	Syt1,Stx1b,Kmo,Stx1a,Rab3b,Stxbp1,Slc4a8	0.788566	0.506131
GOBP_RESPONSE_TO_CAMP	0.705247	0.916662	0.207395	0.88303	17377	79	Slc8a3,Srd5a1,Hspa5,Cftr,Inpp5k,Fosl1,Mmp19,Aqp1,Carm1,Cdo1,Fosb,Nme1,Gpd1,Hcn1,Bsg,Cited1,Ndufs4,Rapgef2,Pde2a,Hcn4,Crhbp,Jun,Apex1,Ptafr,Pfkfb1,Hcn2,Stc1	0.152101	0.651707	0.276298	1.20135	3699	79	Hspa5,Stc1,Cdo1,Srd5a1,Ndufs4,Fosl1,Cftr,Birc2,Slc8a3,Rap1a,Inpp5k,Mmp19	0.353614	0.779914	-0.242132	-1.04832	6991	79	Slc26a6,Ren,Aanat,Crhbp,Cps1,Hspa5,Rapgef1,Aldh3a1,Dgkq,Rapgef3,Akap6,Hcn1,Ahr,Gpd1,Slc8a1,Pik3cg	0.727879	0.965379	0.20216	0.875202	18220	79	Stc1,Pkd2,Birc2,Rap1a,Dusp1,Slc5a5,Srd5a1,Mmp19,Fosl1,Slc8a3,Aqp9,Slc26a3,Pde2a,Pnpt1,Ndufs4,Cdo1,Cited1,Zfp36l1,Fosb,Penk,Kdm1a,Tyr	0.651707	0.779914
GOBP_RESPONSE_TO_CALCIUM_ION	0.913372	0.983764	-0.173834	-0.790372	23237	121	Apobec1,Trpm2,Cav1,Cpne5,Braf,Eef2k,Sdc1,Edn1,Adam9,Casr,Cpne3,Ryr1,Cpne2,Pkd2,Cpne6,Ect2,Carf,Adgrv1,Gipr,Txnip,Iqgap1,Junb,Dusp1,Egfr,Fos	0.977221	1	-0.15406	-0.714385	25310	121	Syt12,Cpne2,Gpld1,Syt3,Adgrv1,Kcnmb1,Aanat,Trpv6,Ryr1,Eef2k,Crhbp,Entpd6,Cpne9,Dusp1,Gipr,Neurod2,Txnip,Junb,Slc25a23,Apobec1,Trpm2,Fos,Egfr	0.722617	0.957134	0.200839	0.88247	22575	121	Rasgrp2,Hpca,Syt6,Junb,Adgrv1,Pkd2,Ppp3ca,Dusp1,Casq2,Tph2,Trpc3,Fosb,Syt15,Tshb,Fos,Penk,Syt12,Jund,Cpne5,Syt2,Bad,Cpne8	0.281053	0.71425	-0.233541	-1.08443	7011	121	Alox15,Syt1,Anxa7,Ryr2,Kcnmb1,Cpne6,Gdi1,Apobec1,Aanat,Alox5ap,Kcnma1,Trpv6,Entpd6,Sec31a,Camk2d,Kcnh1,Mcoln1,Cpne4,Kcnmb4,Ryr1,Thbs1,Neurod2,Gipr,Egfr,Tnnt2,Rasal1,Adcy8,Syt17,Crhbp	0.983764	0.71425
GOBP_RESPONSE_TO_FOLIC_ACID	0.309402	0.689071	-0.445632	-1.12918	7769	10	Bche,Folr2,Folr1,Ogg1,Ascl1,Mthfr,Tyms	0.850837	1	-0.272069	-0.69834	21646	10	Folr2,Ogg1,Folr1,Tyms,Ascl1,Mthfr	0.222506	0.65984	0.490344	1.22489	6002	10	Gsn,Folr1,Zfp354a,Mthfr	0.138306	0.541398	0.521317	1.33947	3520	10	Gsn,Zfp354a,Bche,Folr1	0.689071	0.541398
GOBP_RESPONSE_TO_ELECTRICAL_STIMULUS	0.0735572	0.355019	0.375323	1.36386	1828	37	Rpe65,Cd14,Mstn,Eef1a2,Rab3a,Gjb6,Hpca,Adssl1,Gnat1,Palm,Nsmf,Grm1,Ppargc1a,Hnrnpd,Tacr2	0.742224	1	0.225204	0.833812	18159	37	Mstn,Rpe65,Adss,Cd14,Hnrnpd,Rps6kb1,Gnat1,Th,Pten,Brd1,S100a13,Cyfip1,Opa1,Grm1,Hpca,Sod2	0.330342	0.758926	0.307994	1.08526	9497	37	Ntrk1,Hpca,Cd14,Brd1,Slc9a1,Adssl1,Grm1,Ghrl,S100a13,Eef1a2,Palm,Btg2,Nqo1	0.309516	0.741467	-0.29831	-1.09872	7688	37	Ppargc1a,Disc1,Neurod2,Rab3a,Kcnj3,Nsmf,Gjb6	0.355019	0.741467
GOBP_PROTEIN_MATURATION	0.618689	0.87857	0.188941	0.945045	14936	226	Naa50,Adam19,Calr,Cpz,Naa60,Phex,Pmpcb,Chac1,Galnt2,Isca2,Bag2,Ces1d,Adamts3,Serpinf2,Stub1,Prkaca,Oma1,Tspan15,Cst7,Pcsk2,Adamts2,Glrx3,Ctss,Dnajb11,Sec11c,Ldlrad3,Ncstn,Corin,Mme,Pcsk5,Tspan32,Ace,Myrf,Pitrm1,Tbc1d10a,Comp,Bace1,Casp3,Kel,Lgmn,Cast,Tspan17,Adamts13,Bad,Tmprss12,Ccs,Pgk1,Ggt1,Naa10,Psen2,Tspan14,Naa35,Tshb,C1r,Cpd,Nfu1,Lias,Tesc,Timm17a,Prss12,Fkrp,Xpnpep3,Cpxm2,Klk6,Lmf2,Perp,Fkbp1b,Ctsz,Cpm,Ngf,Gsn,Spcs2,Afg3l2,Gcsh,Ecel1,Ece1,Spcs1,Pmpca,Prdx4,Mmp16,Tasp1	0.303331	0.814459	0.206552	1.05838	7211	226	Isca2,Casp3,Xpnpep3,Serpinf2,Cpd,Naa50,Phex,Zmpste24,Cpz,Immp1l,Naa60,Ciao2a,Naa30,Prdx4,Mipep,Dnajb11,Adam10,Glrx3,Klk6,Spcs3,Tasp1,Adam19,Fkbp1a,Sec11c,Gsn,Nfu1,Tspan15,Calr,Rnf139,Cst7,Tshb,Pmpcb,Snapin,Naa15,Oma1,Lias,Mme,Pycard,Spcs1,Hspd1,Metap2,Cpm,Naa20,Ccs,Gcsh,Pitrm1,Sppl3,Ggt1,Myrf,Ctss,Casp1,Lipt1,Bag2,Hp,Psen2,Spcs2,Psen1,Adamts3,Asph,Cpxm2,Lgmn,Pcsk2	0.10971	0.48874	0.248065	1.18665	3662	226	Ihh,Ddi2,Dhh,C1rl,Plat,Stoml2,Ace,Ccs,Gsn,Lhb,Ctsh,Klk6,Parp1,Ecel1,Psenen,Adamts13,Comp,Naa60,Cpz,Phex,Mme,Tshb,Pycard,Tmem59,Hjv,Hpn,Isca2,Vsir,Tesc,Lrrk2,Bad,Pcsk6,Adam17,Spcs1,Naa40,Furin,Rhbdd1,Ciao2b,Prnp,Spon1,Mmp14,Serpinh1,Rnf139,Fkrp,Tmem98,Ctsz,Cpn1,Tasp1,LOC100361898,Ciao2a,Lipt1	0.260161	0.697781	0.21151	1.07676	6413	226	Ddi2,Isca2,Xpnpep3,Casp3,Zmpste24,Ciao2a,Klk6,Gsn,Immp1l,Ihh,Rnf139,Spcs3,Naa30,Adam17,Ccs,Pycard,Naa15,Tshb,Tasp1,Mipep,Parp1,Phex,Lhb,Casp1,Psenen,Cpz,Dhh,Spcs1,Ogt,Plat,Lipt1,Cpd,Mme,Tmem98,C1rl,Sppl3,Snapin,Ace,Fkbp1a,Naa60,Prdx4,Tmem59,Ctsh,Dync2h1,Cpm	0.814459	0.48874
GOBP_DETECTION_OF_STIMULUS	0.724297	0.92379	0.184392	0.908079	17590	200	Rgr,Olr202,Lxn,Fntb,Rpe65,Rps27a,Sema5b,Tgfb3,Mrps26,Nmt1,Pde6g,Jup,Reep6,Mrps11,Cacna1f,Ephb1,Mmp24,Ptk2,Plekhb1,Clec7a,Ffar4,Azgp1,Gnat2,Kcna1,Opn4,Mrps35,Pglyrp1,Rad18,Drgx,Kcnmb4,Metap1,Tlr1,Gnat1,Pdc,Dnaja1,Bace1,Mrps9,Arrb2,Nod1,Phf24,Pold2,Pdzd7,Fap,Fnta,Tmc1,Strc,Whrn,Cep250,Asic2,Cfap410,Nox3,Unc119,Tacr1,Olr35	0.981151	1	-0.151133	-0.75319	25609	200	Pkd1l1,Olr35,Pold4,Cxcr4,Trpm8,Pitpnm1,RT1-A1,Timeless,Trpa1,RT1-CE5,Lhfpl5,Trpm3,Ntsr1,Tas1r1,Scarb1,Adora1,Cfap410,Gnaq,Nmt2,Cds1,Pkdrej,Pold1,Guca1b,Adgrv1,Kcnmb1,Ddb1,Gna11,Foxf1,RT1-A2,Gck,Nlrp3,Ssc5d,Asic2,Cngb1,Opn3,Tmem107,Smo,Col11a1,Ngfr,RT1-CE10,Pkd1,RT1-CE3,Olr1462,Grk1,Gucy2d,Piezo1,Best1,Atp8a2,Gnb1,Abca4,Crb1,RT1-CE7	0.0781648	0.418129	0.261019	1.22976	2575	200	RT1-CE4,RT1-CE5,Ntrk1,Rp1,Gpr88,Tmem107,RT1-CE10,Cacnb3,Pkd1l2,Tac1,Col11a1,Cxcr4,Adgrv1,Pkd2,Ephb1,Parp1,Dach1,Casq2,Nod1,Ffar4,Guca1b,Trpc3,Mrps9,Srpx,Usp1,Rho,Rpa3,RT1-CE3,Reep6,Abca4,Hpn,Rfc3,Nek1,Pitpnm1,Pde6b,Cdhr2,RT1-CE1,Ano1	0.571267	0.903595	0.191419	0.959501	14159	200	RT1-CE4,Pkd2,RT1-CE5,Usp1,Tlr6,Rp1,Ephb1,Casq2,Pkd1l2,Nek1,Ffar4,Cxcr4,Grk4,Tmem107,Gpr88,Ntrk1,Parp1,Srpx,Adgrv1,Grik2,Dach1,Pold3,Cul4b,Col11a1,Rpa3,Elovl4,Mkks,Plekhb1,Rfc3,Fnta,Cdhr2,Mrps9,RT1-CE10,Ano1,Metap2,Cyb5r4,Rgr,Pkd2l2,Rho,Trpc3,Cacna2d4,Camkmt,LOC100364500,Abca4,Tac1,Tlr2,Rtp4,Cacnb3,Cep250,Nlrp3,Rpa1,Guca1b,Prdm12,Casr,Hpn,Rfc2,Rfc5	0.92379	0.418129
GOBP_DEFENSE_RESPONSE_TO_VIRUS	0.846932	0.961155	-0.177622	-0.849744	21755	170	Unc13d,Apobec1,Irf3,Rela,Adar,G3bp1,Isg15,Prf1,Irf7,Mul1,Elmod2,Pde12,Dhx9,Il2ra,Rnf216,Flna,Ddx21,Mov10,Traf3ip1,Zc3h12a,Ncbp3,Ptprc,Oas2,Zdhhc1,Ifitm3,Ifnar2,Parp9,Abcc9,Polr3e,Kcnj8,Dtx3l,Gpam,Ifnlr1,Bcl2	0.0289662	0.356867	0.269828	1.3307	693	170	Tlr3,Polr3g,Samhd1,Ifit3,Cgas,Zdhhc11,Aim2,Zmpste24,Il12rb1,Rsad2,Serinc3,Tbk1,Polr3k,Irf2,Birc2,Rtp4,Tkfc,Pqbp1,Serinc5,Ppm1b,Lsm14a,Dnajc3,Polr3f,Tspan6,Ufd1,Il33,Cnot7,Setd2,Ifit2,Pycard,Ifih1,Itch,Stat2,Pum2,Cxcl10,Tlr9,Adarb1,Il27,Oas1a,Abce1,Bnip3l,Eif2ak2,Dhx36,Plscr1,Tlr7	0.991291	1	0.152344	0.702311	31985	170	Il12rb1,Birc3,Mul1,Selenok,Prf1,Polr3g,Unc93b1,Pml,Tnfaip3,Akap1,Pycard,Ddit4,Ifitm3,Ptpn22,Sec14l1,Irf5,Traf3ip1,Oas1a,Mx2,Polr3e,Zbp1,Fgl2,Tarbp2,Ddx21,Il15,Polr3h,Tspan32,Ppm1b,Il23a,Zdhhc11,Serinc5,Apobec3,Aim2,Rnf125,Rnf26,Trim5,Exosc4,Il10rb,Isg15,Becn1,Oas2,Agbl5,Dhx58,Tlr9,Bnip3l,Sin3a,Tomm70	0.112661	0.495606	0.242452	1.1895	2793	170	Polr3g,Tlr3,Zmpste24,Birc2,Aim2,Ddx21,Rsad2,Cgas,Pycard,Serinc5,Il12rb1,Bnip3l,Sin3a,Dhx36,Selenok,Ifitm3,Lsm14a,Prf1,Oas2,Tbk1,Ppm1b,Polr3f,Dhx9,Akap1,Trim5,Pum2,Cnot7,Tnfaip3,Ifit3,Setd2,Tspan6,Mul1,Polr3k,Zc3hav1,Oas1a,Polr3h,Isg15,Mx2,Zdhhc11,Pml,Fgl2,Ddit4,Rtp4,Traf3ip1,Tomm70,Ptpn22,Usp15,Sec14l1,Irf7,Polr3e,Bcl2,Abce1,Il10rb,Eif2ak2,Riok3,Tlr7,Tlr9,Birc3,Irf5	0.356867	0.495606
GOBP_HISTAMINE_TRANSPORT	0.551977	0.850324	0.354992	0.927852	13709	11	Ada,Vamp8,Slc22a3,Pla2g3	0.930962	1	0.232143	0.618132	23004	11	Ada,Vamp7,Btk,Snx4,Lyn,Slc22a3	0.765031	0.971806	-0.29091	-0.774612	17571	11	Vamp7,Btk,Lyn,Ada,Adcyap1	0.568512	0.903595	-0.344524	-0.913239	13948	11	Vamp8,Pla2g3,Adcyap1	0.850324	0.903595
GOBP_ACTIN_FILAMENT_NETWORK_FORMATION	0.0207321	0.181112	0.650789	1.6522	515	10	Arpc5,Pls3,Carmil2,Cobl,Spire2	0.0848534	0.531271	0.556457	1.43641	2083	10	Arpc5,Pls3,Cobl	0.167181	0.589663	-0.499068	-1.29101	3848	10	Spire1,Fhod3	0.0290906	0.249951	-0.626774	-1.6148	713	10	Carmil2,Spire2,Spire1,Fhod3	0.181112	0.249951
GOBP_ORGANELLE_LOCALIZATION	0.523186	0.834595	0.178897	0.984166	12432	571	Tubg1,Bloc1s1,Spice1,Plek,Rab12,Fgr,Napa,Vps4a,Stk25,Ap3s2,Cftr,Cenpj,Dynll1,Nudc,Ykt6,Meioc,Ap3b2,Cfl1,Trappc1,Lamp1,Ralb,Atp6ap1,Rab3a,Rab11b,Rab3d,Cnih3,Myo5b,Stx4,Prkaca,Myo1d,Mark4,Sphk2,Vamp8,Ran,Tfeb,Bloc1s4,Map6,Lmna,Mos,Dctn1,Llgl2,Mlh1,Septin5,Gbf1,Clmn,Sdccag8,Trappc5,Syn1,Stxbp1,Dync1i1,Hps6,Unc13b,Cep83,Mad1l1,Tubb4a,Nefl,Rabepk,Chp1,Cplx2,Trappc2l,Tubb4b,Sytl4,Cdk5,Trim46,Chmp6,Zbed3,Chmp2a,Chmp7,Nsf,Stx5,Stx7,Exoc6b,Fam83d,Sec22b,Slc9a3r1,Ppfia3,Cnih2,Nup62,Trappc12,Bloc1s2,Cd84,Eif6,Incenp,Becn1,Golga2,Pink1,Ptgds,Mcfd2,Map1s,Stx12,Arf1,Bin1,Kif5a,Rab3c,Ap3d1,Dnm1,Npm1,Syne3,Vapb,Wasf1,Rab8a,Mapt,Ywhae,Bves,Vps33a,Clnk,Stx1a,Ywhag,Dnm2,Haus3,Syn2,Actn4,Mef2a,Spire2,Myo1c,Nsfl1c,Ift20,Myo1f,Pex1,Cep19,Rab3ip,Map1b,Ndel1,Tubb5,Esyt1,Iffo1,Psen2,Kpnb1,Mgarp,Tmed2,Cep250,Mtor,Ppp6r1,Pinx1,Tuba4a,Bicdl2	0.119483	0.590508	0.198068	1.11664	2747	571	Vps45,Tmed2,Cenpj,Meioc,Pex1,Spice1,Cetn2,Haus3,Plek,Vps4a,Ift20,Arcn1,Tubg1,Cftr,Bet1,Mapre1,Lamp1,Sclt1,Xpo1,Cep162,Sdccag8,Cnih1,Pibf1,Mlh1,Alms1,Atg14,Bbs5,Mad2l1,Napa,Pdcd10,Tubb4a,Stx12,Exoc6,Myo1d,Bves,Vamp3,Llgl2,Mcfd2,Ywhae,Rmdn1,Cep290,Ap3m1,Sec22b,Rhot1,Cep57,Cenpc,Dync1li2,Exoc6b,Plxna2,Rab27a,Uso1,Chmp2b,Hnrnpu,Prkar2b,Klhl12,Stx4,Actr3,Arl8b,Rab10,Atm,Clmn,Kif1c,Ahcyl1,Pdzd8,Bicdl2,Picalm,Ccp110,Cep78,Snap29,Snapin,Trappc2,Ptgdrl,Rab12,Myo1b,Stk25,Scfd1,Hif1a,Cd84,Stxbp3,Chp1,Fyco1,Npm1,Rpgrip1l,Kif5b,Ptgds,Rab8a,Arl6,Fam98a,Kpnb1,Mef2a,Pdcd6,Syndig1,Tmem106b,Trappc12,Ywhaz,Chmp2a,Fgr,Nedd1,Dlg1,Kif18a,Pacs2,Rab8b,Ppp6c,Bloc1s1,Sytl4,Myo1c,Myo6,Itgb1,Mkks,Fez1,Mis12,Riok2,Wasf1,Gja1,Pcm1,Syne3,Cep250,Trappc10,Myo5b,Abce1,Myo1a,Rab3d,Rabepk,Cul3,Gem,Insc,Shroom2,Cep83,Mad1l1,Psen2,Cep135,Iqcb1,Tfeb,Ofd1,Fam83d,Kifap3,Psen1,Rab1a,Sar1b,Fam91a1,Becn1,Cav2,Mos,Rab6a,Ralb,Bloc1s6,Trip11,Armcx3,Stard3nl,Atp6ap1,Cfl1,Kxd1,Tmem230,Chmp5,Cep76,Cenpe,Tgfa,Ykt6,Dnm2,Gosr1,Trappc1,Eif6,Ran,Tfg,Myo19,Myo1f,Nlgn1,RGD1311164,Vamp7,Ap3s2,Clasp2,Nsfl1c,Spast,Bloc1s5,Cep97,Cplx2,Pik3cg,Rab11a	0.0829782	0.429985	-0.200979	-1.12609	1031	571	Ctbp2,Htt,Kif18a,Plk4,Rab27a,Sfi1,Rab6a,Cep120,Sec24b,Snap29,Stx7,Map6,Cftr,Psen1,Vps18,Arcn1,Kif5b,Stk11,Bod1,Fgf10,Opa1,Plekhm1,Rabepk,Atcay,Brsk2,Fam91a1,Misp,Nsfl1c,Pten,Spg11,Unc13d,Spire2,Tcirg1,Wdr11,Gbf1,Rab3ip,Shroom2,Tuba1a,Stx1a,Vamp7,Gja1,Ndrg4,Btk,Lyn,Tle6,Lamp1,Sytl4,Borcs5,Fes,Nr4a3,Zbed3,Klhl12,Mfn1,Cdca8,Gpr143,Kif5c,Stx16,Ninl,Rab3a,Kif5a,Ahi1,Msto1,Trappc10,Hap1,Stxbp2,Dnm1l,Limk2,Gramd2a,Ptgdrl,Sec16a,Cd300a,Chga,Dync1h1,Syk,Cnih3,Kif3c,Mark1,Ykt6,Zw10,Ccdc186,Clmn,Mad1l1,Cluh,Syt1,Trappc9,Dock7,Unc13c,Vti1b,Mapt,Crocc,Spag9,Myo5b,Csnk1e,Myo1a,Syn1,Vps33a,Mfn2,Ywhag,Lat2,Dnm1,Tanc2,Cdh3,Slit1,Ubxn2b,Fam83d,Xpo1,Sec31a,Ckap5,Atm,Myo1c,Bhlha15,Stk25,Kif3a,Sdad1,Dync1li2,Haus7,Stx11,RGD1311164,Ap3b2,Ppfia2,Exoc6b,Cbl,Hdac6,Tbccd1,Cdc23,Kif1b,Rhot2,Clasp1,Plxna2,Stx3,Sec24a,Armc1,Myo5a,Pclo,Ap3m2,Slc2a4,Gab2,Spire1,Serpina1,Cdh2,Arhgap21,Clasp2,Stxbp1,Snap91,Unc13b,Bicd1,Rab3c,Myo19,Mgarp,Map1b,Dab1,Ttbk2,Map2,Synj1,Sec23a,Syn2,Syn3,Pik3cg,Kif1a,Pcdh17,Rab27b	0.544619	0.894989	-0.175259	-0.977674	13987	571	Stxbp2,Kif5a,Msto1,Fam83d,Myo5b,Lmna,Syt1,Sec23ip,Trappc5,Plekhm2,RGD1310429,Dync1i1,Kif1b,Tubb4b,Stx1b,Ubxn2b,Bod1,Gramd2a,Pla2g3,Cdca5,Slc2a4,Incenp,Cluh,LOC102555167,Ppfia2,Kif3a,Stk25,Lat2,Sec16a,Stk11,Limk2,Pex14,Ndrg4,Tuba1a,Dctn1,Mfn2,Sdad1,Psrc1,Spire2,Vti1b,Tmem201,Map2,Sec24a,Csnk1e,Dync1h1,Ykt6,Sec31a,Ap3d1,Serpina1,Mark1,Stx7,Tanc2,Crocc,Atcay,Mapt,Cdh2,Gbf1,Cbl,Bicd1,Cdc23,Trappc9,Haus7,Pclo,Spire1,Ywhag,Rab3a,Myo5a,Stx1a,Map6,Arhgap21,Rhot2,Ap3m2,Borcs5,Vps33a,Stx11,Clasp1,Pik3cg,Synj1,Syn1,Cnih3,Brsk2,Rab3b,Hdac6,Bhlha15,Syn3,Unc13b,Ap3b2,Kif3c,Ninl,Sec23a,Rab3c,Ttbk2,Mark4,Map1b,Gab2,Slit1,Snap91,Dnm1,Stxbp1,Rab27b,Syn2,Mgarp,Kif1a,Pcdh17	0.590508	0.429985
GOBP_GOLGI_LOCALIZATION	0.349344	0.722422	0.416877	1.0896	8676	11	Stk25,Slc9a3r1,Arhgap21,Arcn1,Ripor1,Pdcd10,Stk11	0.0913358	0.542544	0.535722	1.42648	2256	11	Arcn1,Pdcd10,Stk25,Ywhaz,Dab1,Slc9a3r1,Uvrag,Tbccd1	0.0548565	0.348311	-0.568369	-1.51341	1259	11	Stk25,Tbccd1,Arhgap21,Dab1	0.7403	0.966722	-0.297819	-0.789438	18163	11	Dab1,Tbccd1,Stk25,Stk11,Arhgap21	0.542544	0.348311
GOBP_MITOCHONDRION_LOCALIZATION	0.699509	0.9144	-0.229896	-0.863166	17663	44	Armc1,Trak2,Plin5,Lrpprc,Dnm1l,Mfn1,Mul1,Brat1,Spast,Tle6,Slc4a5,Uxt,Alb	0.535941	0.944843	-0.249176	-0.950845	13688	44	Map1s,Atcay,Rhot2,Mtm1,Brat1,Plin5,Mul1,Hdac6,Bhlha15,Nectin2,Mgarp,Tle6,Slc4a5	0.119658	0.509079	-0.330419	-1.27201	2516	44	Opa1,Atcay,Tle6,Zbed3,Mfn1,Msto1,Hap1,Dnm1l,Mark1,Cluh,Mapt,Mfn2,Bhlha15,Hdac6,Rhot2,Armc1,Myo19,Mgarp,Map1b	0.150617	0.560312	-0.323296	-1.23835	3734	44	Zbed3,Armc1,Tle6,Kat2a,Msto1,Cluh,Mfn2,Mark1,Atcay,Mapt,Rhot2,Hdac6,Bhlha15,Map1b,Mgarp	0.9144	0.509079
GOBP_NUCLEUS_LOCALIZATION	0.108097	0.433728	0.468683	1.36928	2677	16	Dctn1,Clmn,Slc9a3r1,Bin1,Syne3,Mtor,Tmem201,Sun2,Slit1,Kif1a	0.638857	0.978393	-0.295046	-0.87076	16256	16	Mtor,Ntn1,Dync1h1,Slit1,Kif1a,Tmem201	0.276075	0.714062	-0.383726	-1.14313	6169	16	Dync1h1,Clmn,Dock7,Slit1,Kif1a	0.0501808	0.328496	-0.50767	-1.50414	1234	16	Bin1,Ntn1,Mtor,Dctn1,Tmem201,Dync1h1,Slit1,Kif1a	0.433728	0.328496
GOBP_VESICLE_LOCALIZATION	0.641355	0.888318	0.189194	0.935583	15557	206	Bloc1s1,Napa,Ap3s2,Ykt6,Ap3b2,Trappc1,Rab3a,Rab11b,Cnih3,Myo5b,Myo1d,Bloc1s4,Septin5,Gbf1,Trappc5,Syn1,Dync1i1,Chp1,Trappc2l,Cdk5,Trim46,Nsf,Stx5,Sec22b,Cnih2,Bloc1s2,Golga2,Pink1,Mcfd2,Arf1,Kif5a,Ap3d1,Dnm1,Vps33a,Dnm2,Syn2,Actn4,Myo1c,Myo1f,Cep19,Ndel1,Tmed2,Ppp6r1,Bicdl2,Brsk1,Dctn2,Snap91,Ap1m2,Prkcz,Snap29,Trappc10,Pclo	0.980145	1	0.15096	0.764488	23398	206	Tmed2,Bet1,Cnih1,Bbs5,Napa,Myo1d,Mcfd2,Ap3m1,Sec22b,Rab27a,Uso1,Klhl12,Kif1c,Bicdl2,Picalm,Snap29,Snapin,Trappc2,Myo1b,Scfd1,Chp1,Fyco1,Kif5b,Arl6,Pdcd6,Syndig1,Ppp6c,Bloc1s1,Myo1c,Myo6,Mkks,Trappc10,Myo5b,Myo1a,Cul3,Shroom2,Kifap3,Psen1,Rab1a,Sar1b,Fam91a1,Bloc1s6,Trip11,Stard3nl,Tmem230,Tgfa,Ykt6,Dnm2,Gosr1,Trappc1,Tfg,Myo19,Myo1f,Nlgn1,Vamp7,Ap3s2,Clasp2,Bloc1s5,Pik3cg,Rab11a,Pten	0.00212552	0.0495153	-0.293323	-1.47816	35	206	Htt,Rab27a,Sec24b,Snap29,Psen1,Kif5b,Stk11,Brsk2,Fam91a1,Pten,Spg11,Tcirg1,Wdr11,Gbf1,Shroom2,Vamp7,Borcs5,Klhl12,Gpr143,Kif5c,Rab3a,Kif5a,Trappc10,Hap1,Limk2,Sec16a,Dync1h1,Cnih3,Ykt6,Ccdc186,Trappc9,Myo5b,Myo1a,Syn1,Vps33a,Dnm1,Tanc2,Cdh3,Sec31a,Myo1c,Kif3a,Ap3b2,Ppfia2,Kif1b,Clasp1,Sec24a,Myo5a,Pclo,Ap3m2,Slc2a4,Serpina1,Cdh2,Clasp2,Snap91,Myo19,Map2,Synj1,Sec23a,Syn2,Syn3,Pik3cg,Kif1a,Pcdh17,Rab27b	0.0106391	0.137692	-0.276422	-1.38644	267	206	Kif5a,Myo5b,Sec23ip,Trappc5,RGD1310429,Dync1i1,Kif1b,Slc2a4,LOC102555167,Ppfia2,Kif3a,Sec16a,Stk11,Limk2,Map2,Sec24a,Dync1h1,Ykt6,Sec31a,Ap3d1,Serpina1,Tanc2,Cdh2,Gbf1,Trappc9,Pclo,Rab3a,Myo5a,Ap3m2,Borcs5,Vps33a,Clasp1,Pik3cg,Synj1,Syn1,Cnih3,Brsk2,Syn3,Ap3b2,Sec23a,Snap91,Dnm1,Rab27b,Syn2,Kif1a,Pcdh17	0.888318	0.0495153
GOBP_MAINTENANCE_OF_LOCATION_IN_CELL	0.979734	0.999947	0.156013	0.747378	23881	163	Mcoln1,Calr,Hspa5,Park7,Capn3,Taf8,Prkce,Rasa3,Prkaca,Gsto1,Ddit3,Thy1,Arl2,Coro1a,Jph1,Htr2b,Trpc1,Ccl19,Cdk5,Txn1,Cx3cl1,Pink1,Npsr1,Ap3d1,Jph3,Snca,Rangap1,Dbn1,Drd2,Tmem38a,Nos1,Os9,Grik5,Cxcl11,Apoe,Ptpn6,Trdn,Cxcl10,Clic2,Ccr5,Slc30a3,Arhgap21,Cherp,Drd1,Itpr1,Pml,Ptk2b,Selenon,Fkbp1b,Ryr2,Sri,Gsn,Ryr3,Sun2	0.846857	1	-0.173785	-0.843803	22135	163	Trpa1,Ank2,Sri,P2ry6,Plcg1,Letm1,Ntsr1,Pde4d,Slc8b1,Atp1a2,Akt1,Slc30a3,Atp7b,Ryr1,Nos1,Gpaa1,Twf2,Nr5a1,Sun1,Fgf2,Lime1,Cd19,Lck,Nol3,Plcg2,Slc25a23,F2r,Gaa,Tpcn1,Hk1,Vps13d,Trpm2,Cd4,Tpcn2,Jsrp1,Bard1,Ccr7	0.901908	1	0.176104	0.807176	28925	163	Alb,Lcn2,Drd1,Ccl19,Gsn,Drd2,Pkd2,Casq2,Bcl3,Jph4,Sun2,P2ry6,Cx3cl1,F2,Pml,Gpsm2,Tmem38a,Jph3,Cacna1c,Faslg,Abl1,Rangap1,Atp7b,LOC100360087,Clic2,Htr2b,Slc25a23,Itpr1,Apoe,Arl2,Kdelr1,Rer1,Capn3,Dbn1,Gsto1	0.581715	0.905333	-0.195404	-0.950208	14703	163	Letm1,Bard1,Cd4,Ryr2,Twf2,Atp1a2,Insig1,Ero1a,Rasa3,Os9,Prkce,Camk2d,Ap3d1,Mcoln1,Sri,Nol3,Nos1,Fkbp1b,Ryr1,Fgf2,Arhgap21,Ccr7,Ntsr1,Slc30a3,Lck,Ank2,Akap6,Slc8a1,Npsr1,Vps13d,Hk1,Plcg2	0.999947	0.905333
GOBP_SPINDLE_LOCALIZATION	0.142444	0.494287	-0.332587	-1.24873	3596	44	Map4,Espl1,Spry2,Gpsm2,Aspm,Ubxn2b,Nusap1,Ndc80,Tle6,Clasp1,Gja1,Itgb1,Myh9l1,Cenpa,Cdk5rap2	0.986375	1	-0.156388	-0.596771	25193	44	Espl1,Aspm,Ubxn2b,Dync1h1,Myh9l1,Cenpa,Cdk5rap2,Tle6,Clasp1	0.514571	0.874534	-0.250454	-0.964174	10823	44	Nde1,Mos,Pafah1b1,Dctn1,Itgb1,Numa1,Htt,Fgf10,Misp,Nsfl1c,Spire2,Gja1,Tle6,Zbed3,Dync1h1,Zw10,Ubxn2b,Clasp1,Spire1,Clasp2	0.866767	0.998257	0.19866	0.762679	21845	44	Gpsm2,Mad2l1,Actr3,Itgb1,Llgl2,Gja1,Spry2,Insc,Nusap1,Actr2,Kpnb1	0.494287	0.874534
GOBP_ESTABLISHMENT_OF_MITOCHONDRION_LOCALIZATION	0.902999	0.981761	0.213404	0.689119	22341	23	Nefl,Map1s,Wasf1,Mapt,Map1b,Mgarp	0.945926	1	0.193975	0.636748	23125	23	Rhot1,Hif1a,Fez1,Wasf1,Armcx3,Myo19,Spast	0.0811833	0.425097	-0.422529	-1.3914	1780	23	Hap1,Mark1,Mapt,Rhot2,Myo19,Mgarp,Map1b	0.161749	0.578574	-0.384974	-1.26023	3973	23	Mark1,Mapt,Rhot2,Map1b,Mgarp	0.981761	0.425097
GOBP_ESTABLISHMENT_OF_ORGANELLE_LOCALIZATION	0.484977	0.815008	0.186857	0.990438	11637	380	Bloc1s1,Spice1,Fgr,Napa,Vps4a,Stk25,Ap3s2,Nudc,Ykt6,Meioc,Ap3b2,Cfl1,Trappc1,Lamp1,Atp6ap1,Rab3a,Rab11b,Cnih3,Myo5b,Myo1d,Sphk2,Vamp8,Ran,Bloc1s4,Mos,Dctn1,Llgl2,Mlh1,Septin5,Gbf1,Clmn,Trappc5,Stxbp1,Dync1i1,Cep83,Mad1l1,Nefl,Chp1,Cplx2,Trappc2l,Cdk5,Trim46,Chmp6,Zbed3,Chmp2a,Chmp7,Nsf,Stx5,Fam83d,Sec22b,Slc9a3r1,Cnih2,Nup62,Trappc12,Bloc1s2,Cd84,Eif6,Incenp,Becn1,Golga2,Pink1,Ptgds,Mcfd2,Map1s,Arf1,Kif5a,Ap3d1,Dnm1,Npm1,Syne3,Wasf1	0.42597	0.892732	0.18564	1.00786	9965	380	Tmed2,Meioc,Spice1,Vps4a,Bet1,Lamp1,Xpo1,Cnih1,Pibf1,Mlh1,Bbs5,Mad2l1,Napa,Pdcd10,Myo1d,Llgl2,Mcfd2,Rmdn1,Ap3m1,Sec22b,Rhot1,Cenpc,Rab27a,Uso1,Chmp2b,Hnrnpu,Klhl12,Actr3,Atm,Clmn,Kif1c,Bicdl2,Picalm,Snap29,Snapin,Trappc2,Ptgdrl,Myo1b,Stk25,Scfd1,Hif1a,Cd84,Chp1,Fyco1,Npm1,Kif5b,Ptgds,Arl6,Kpnb1,Pdcd6,Trappc12,Ywhaz,Chmp2a,Fgr,Dlg1,Kif18a,Ppp6c,Bloc1s1,Myo1c,Myo6,Itgb1,Mkks,Fez1,Mis12,Riok2,Wasf1,Gja1,Pcm1,Syne3,Trappc10,Myo5b,Abce1,Myo1a,Cul3,Gem,Insc,Shroom2,Cep83,Mad1l1,Fam83d,Kifap3,Psen1,Rab1a,Sar1b,Fam91a1,Becn1,Mos,Rab6a,Bloc1s6,Trip11,Armcx3,Stard3nl,Atp6ap1,Cfl1,Tmem230,Chmp5,Cenpe,Tgfa,Ykt6,Dnm2,Gosr1,Trappc1,Eif6,Ran,Tfg,Myo19,Myo1f,Nlgn1,RGD1311164,Vamp7,Ap3s2,Clasp2,Nsfl1c,Spast,Bloc1s5,Cplx2,Pik3cg,Rab11a,Btk	0.104324	0.479375	-0.209598	-1.13241	1507	380	Htt,Kif18a,Rab27a,Rab6a,Cep120,Sec24b,Snap29,Psen1,Kif5b,Stk11,Bod1,Fgf10,Opa1,Fam91a1,Misp,Nsfl1c,Spg11,Unc13d,Spire2,Tcirg1,Wdr11,Gbf1,Shroom2,Vamp7,Gja1,Btk,Lyn,Tle6,Lamp1,Borcs5,Fes,Nr4a3,Zbed3,Klhl12,Cdca8,Gpr143,Kif5c,Rab3a,Kif5a,Trappc10,Hap1,Stxbp2,Limk2,Ptgdrl,Sec16a,Cd300a,Chga,Dync1h1,Syk,Cnih3,Kif3c,Mark1,Ykt6,Zw10,Ccdc186,Clmn,Mad1l1,Trappc9,Dock7,Mapt,Crocc,Myo5b,Myo1a,Lat2,Dnm1,Tanc2,Cdh3,Slit1,Ubxn2b,Fam83d,Xpo1,Sec31a,Atm,Myo1c,Stk25,Kif3a,Sdad1,RGD1311164,Ap3b2,Ppfia2,Cbl,Cdc23,Kif1b,Rhot2,Clasp1,Sec24a,Myo5a,Ap3m2,Slc2a4,Gab2,Spire1,Serpina1,Arhgap21,Clasp2,Stxbp1,Snap91,Bicd1,Myo19,Mgarp,Map1b,Map2,Synj1,Sec23a,Pik3cg,Kif1a,Rab27b	0.521657	0.882876	-0.182358	-0.980659	13319	380	Stxbp2,Kif5a,Fam83d,Myo5b,Sec23ip,Trappc5,RGD1310429,Dync1i1,Kif1b,Ubxn2b,Bod1,Pla2g3,Cdca5,Slc2a4,Incenp,LOC102555167,Ppfia2,Kif3a,Stk25,Lat2,Sec16a,Stk11,Limk2,Pex14,Dctn1,Sdad1,Psrc1,Spire2,Tmem201,Map2,Sec24a,Dync1h1,Ykt6,Sec31a,Ap3d1,Serpina1,Mark1,Tanc2,Crocc,Mapt,Gbf1,Cbl,Bicd1,Cdc23,Trappc9,Spire1,Rab3a,Myo5a,Arhgap21,Rhot2,Ap3m2,Borcs5,Clasp1,Pik3cg,Synj1,Cnih3,Ap3b2,Kif3c,Sec23a,Map1b,Gab2,Slit1,Snap91,Dnm1,Stxbp1,Rab27b,Mgarp,Kif1a	0.815008	0.479375
GOBP_LOCALIZATION_WITHIN_MEMBRANE	0.26589	0.651549	0.267039	1.10737	6550	69	Cacng5,Rilpl1,Musk,Cacng3,Reep2,Mal,Cacng7,Thy1,Naxe,Cdk5,Shisa6,Magi2,Cnih2,Rac1,Shisa7,Mesd,Cdh13,Cacng2,Fnta,Grik5,Apoe,Dnaja3,Itgb7,Yjefn3	0.790068	1	0.19683	0.833234	19155	69	Fnta,Musk,Synj2bp,Ptn,Mal,Rilpl1,Itgb2,Itgb1bp1,Cacng3,Rala,Gsn,Rac1,Itgb7,Dlg1,Glrb,Mesd,Cacng7,Zdhhc2,Ndc1,Apoe,Cacng5,Nlgn1,Cd81,Magi2,Naxe,Itgal,Cdh13,Grik2,Shisa7	0.954526	1	0.174956	0.69991	28483	69	Rilpl2,Gsn,Cnih2,Cacng4,Gphn,Shank3,Cdh13,Itgb7,Dlg4,Itgal,Ndc1,Cd81,Apoe,Mesd,Dnaja3,Rer1	0.764685	0.972486	-0.201352	-0.847128	19045	69	Cacng2,Cacng7,Dlg2,Cacng8,Atp1b1,Rftn1,Magi2,Cacng5,Lhfpl4,Nrxn2,Dvl1,Naxe,Pick1,Reep2,Cdh2,LOC100911248,Ssh1,Lrp4,Shisa6,Fzd9,Yjefn3,Nrxn1	0.651549	0.972486
GOBP_BIOLOGICAL_PROCESS_INVOLVED_IN_INTERACTION_WITH_HOST	0.367157	0.735631	-0.214036	-1.03364	9432	181	Scarb2,Hyal1,Mrc1,Cpsf4,Slc52a2,Trim27,Nrp1,Pikfyve,Axl,Ncam1,F11r,Efnb3,Ptx3,Nup153,Tfrc,Cav2,Icam1,Itgb1,Cxcr4,Ciita,Ifitm3,Nectin4,Trim25,Thoc5,Tyms,Trim68,Ist1,Kpna6,Serpinb9,Ace2,Cxadr,Ctnnd1,Egfr,Siglec1	0.817117	1	-0.175133	-0.862826	21356	181	Ly6e,Trim28,Slc52a2,Dpp4,Hyal1,Ist1,Fcnb,Scarb1,Trim26,Serpinb9,Ace2,Ulk1,Nrp1,Ncam1,Trim62,Ddb1,Siglec1,Axl,Itgb5,Wwp2,Trim15,Tyms,Nectin4,Cbl,Hyal3,Tmprss4,Nectin2,Ctnnd1,Efnb3,Ptx3,Pc,Gpr15,Icam1,Cxadr,Cd4,Tpcn2,Chmp4c,Trim68,Ciita,Trim25,Egfr,Thoc5	0.471759	0.855148	-0.200301	-0.992944	8251	181	Clec5a,Hyal2,Ly6e,Casp8,Icam1,Fuca2,Hyal1,Anpep,Bcl2l1,Hyal3,Tnfrsf4,Cxadr,Ifit1bl,Grb2,Ide,Trim26,Pikfyve,Kpna6,Xpr1,Nrp1,Scarb2,Htr2a,Cbl,Egfr,Itgb3,Grk2,Cd80,Nectin1,Eps15,Trim25,Ncam1,Mrc1,Tyms,Trim15,Hipk2,Insr	0.822099	0.989104	0.175035	0.865935	20378	181	Siglec1,Gsn,Cav2,Cd55,Cldn9,Itgb6,Cxcr4,Wwp1,Trim13,Itgb1,Thoc7,Ifitm3,Trim8,Met,Thoc2,Rraga,Itgb7,Nup153,Cav1,Slamf1,Cd86,Trim5,Kpna4,Trim32,Mid2,Trim27,Vapa,Kpna1,Dag1,Cpsf4,Cd81,Hspa1b,Cdk1,Uvrag,Ppial4d,Ccr5,Pml,Slc1a5,Snx3,Trim35,Trim21,Cdhr3,Kpnb1,Trim10,Serpinb9,Rpsa,Cdh1,Gas6,Itgav,Chmp2b,Hs3st5,Alyref,Dynlt1,Kpna5,Ace2,Tfrc	0.735631	0.855148
GOBP_BIOLOGICAL_PROCESS_INVOLVED_IN_INTERACTION_WITH_SYMBIONT	0.480486	0.813258	0.246327	0.986264	11855	58	Ccl4,Inpp5k,Cfl1,Aqp1,Anxa2,Psmc3,Tfap4,Vapa,Snw1,Smarca4,Phb,Tusc2	0.924349	1	0.178876	0.731377	22530	58	Anxa2,Rab9a,Vapa,Snw1,Inpp5k,Hspd1,Tfap4,Fmr1,Fn1,Zfp639,Cav2,Sp1,Cfl1,Apoe,Gpx1,Aqp1,Lef1,Igf2r,Jun,Nucks1,Phb	0.542985	0.888118	0.246079	0.951904	16029	58	Ctdp1,Lef1,Psmc3,Stom,F2,LOC100910944,Ccl5,Hpn,Aqp1,Apoe,Vapa,Anxa2,Plg,Pc,Ccl4,Gpx1	0.814256	0.986039	0.199763	0.812815	20458	58	Cav2,Stom,Sp1,Ctdp1,Lef1,Rab9a,Vapa,LOC100910944,Anxa2,Pf4,Ccnt1,Hspd1,Hpn,Snw1,Apoe,Rest,Hdac1,Ccl5,Fmr1,F2,Gpx1,Ythdc2	0.813258	0.888118
GOBP_BIOLOGICAL_PROCESS_INVOLVED_IN_INTRASPECIES_INTERACTION_BETWEEN_ORGANISMS	0.940667	0.993196	-0.185193	-0.684078	23669	41	Oxtr,Gad1,Eif4ebp2,Grpr,Chd8,Drd3,Nr2e1	0.15463	0.655909	-0.330529	-1.24057	3945	41	Gad1,Brinp1,Grp,Eif4ebp2,Drd4,Oxtr,Dvl1,Grpr,Mapk8ip2,Shank1,Mecp2,Chd8,Drd3,Nrxn2,Nr2e1	0.0139999	0.161276	-0.41791	-1.58458	295	41	Vps13a,Grp,Oxtr,Shank1,Shank2,Mecp2,Th,Drd3,Nrxn1,Grpr	0.00905287	0.124539	-0.433542	-1.63438	224	41	Septin5,Brinp1,Cic,Kalrn,Chrnb2,Ext1,Tbx1,Mtor,Th,Nrxn2,Dvl1,Mapk8ip2,Grp,Oxtr,Drd3,Mecp2,Shank2,Nrxn1,Grpr,Shank1	0.655909	0.124539
GOBP_MULTI_ORGANISM_PROCESS	0.679805	0.906782	-0.170572	-0.952928	17988	763	Lhfpl2,Phc2,Ppat,Ropn1l,Acrbp,Spata6,Tekt3,Tob2,Mycbp,Stat3,Folr1,Ints13,Acvr2a,Agfg1,Fst,Arntl,Gli1,Khdrbs1,Pcdhga9,Stx2,Tspan8,Wdr33,Abcc2,Atm,Ccdc42,Emp2,Nup37,Panx1,Ncaph2,Theg,Bmp4,Jam3,Knl1,Sox9,Pkdrej,Zfp449,Cd38,LOC100911248,Spdya,Alkbh5,Setx,Atp7a,Mycbpap,Dmc1,Atp1a4,Cntd1,Maged2,Mns1,Npr2,Uprt,Vgf,Nup50,Dnmt3a,Pde3a,Ube3a,Dsg1,Odf1,Six5,Cadm1,Adam32,Tpcn2,Nrip1,Nup107,Spag8,Usp9x,Top2a,Zpbp,Cav1,Polr1b,Mak,Sgpl1,Adgrg2,Glipr1l1,Pi4ka,Aff4,Rnf8,Ttc26,Oxtr,Spef2,Traf6,Zfx,Pgr,Scmh1,Tac3,Tppp2,Washc5,Sox8,Acsl4,Akap3,Ddx6,Rsph6a,Sigirr,Acox1,Bcl2l10,Il4r,Odf3,Ednrb,Etv6,Xrn2,Golga3,Mertk,Ube2j1,Dpy19l2,RGD1561916,Edn1,Cfap69,Rfx2,Bbs2,Nr2c2,Trim27,Pikfyve,Prlhr,Axl,Kdm5b,Ttc21a,Gpr149,Wbp2nl,Ythdf2,Spata5,Nup85,Smad5,Bmp6,Cfap157,Cfap43,Nup205,Nup188,Topaz1,Itga3,Mmp2,Tgfbr2,Zfp541,Ccnb1,Cfap44,Spag1,Spata46,Prss55,Ptx3,Tle6,Cfap206,Nectin3,Nup153,Cav2,Igfbp5,Fut10,Jam2,Piwil4,Dedd,Ccna1,Syde1,Nup155,Parp11,Mael,Nkapl,Gja1,Maff,Timp1,Slc26a3,Vipas39,Ybx2,Cfap65,Cxcr4,Piwil2,Cdc25c,Galntl5,Inpp5b,Ddo,Stox2,Nup210,P2rx1,Usp42,Acvr1,Spata20,Tbc1d21,Dnah1,Notch1,Iqcg,Lif,Col16a1,Itgb4,Rnf2,Ghsr,Trip13,Nup160,Thbd,Racgap1,Angpt2,Fignl1,Ythdc2,Trib1,Spata32,Sun1,Ets1,Kpna6,Rad21l1,Mei4,Tsnaxip1,Lgr4,Il1b,Lrguk,Rgs2,Tdrp,Slc38a3,Junb,Sox17,Mcm8,Ttk,Cxadr,Sfmbt1,Fancc,Nr6a1,Nup98,Bcl2,B4galt1,Siglec1,Fos	0.348112	0.845715	0.177324	1.02339	7929	763	Slc26a8,Stc2,Stc1,Tgfb3,Cldn11,Fchsd1,Eif2s2,Ccnyl1,Plekha1,Gjb2,Vmp1,Tmed2,Gamt,Hfe,Mapk3,Meioc,Ppard,Ybx3,Cetn2,Nsun2,Rad51c,Cct2,Cdyl,Ift20,Rpl10l,Igsf8,Fosl1,Tgfbr1,Fanca,Hsf2,Trim36,Cftr,Anxa2,Msh2,Fstl3,Ppp1r9b,Rnase10,Adamts1,Xpo1,Hsf2bp,Psme4,Prdx4,Sirt2,Ccr5,Mlh1,Syce3,Tex15,Ptn,Tdrd7,Kdm3a,Cdc25b,Adam10,Paip2,Slco4c1,Izumo1r,Ada,Igf1,Cd9,Rps27a,Adam32,Npff,Septin2,Wee2,Fancl,Odf4,Septin7,Mmp19,P2ry1,Spata9,Cep57,Eif5a2,Vegfa,Calr3,Kpna1,Dnaja1,Spesp1,Gal3st1,Park7,Calr,Morn2,Ttll1,Adad1,Nup35,Ube2a,Hspb11,Atm,Mcm9,Tdrkh,Tnfaip6,Tut4,Vdac2,Wipf3,Endou,Vps37a,Sox30,Ccni,Mapk1,Sp3,Tbata,Hexb,Ly86,Adra2b,Hook1,Spdya,Tbpl1,Ucp2,Atrx,Hdac2,Larp7,Kras,Pias1,Spata6,Arid4a,Dld,Smad4,Rad23b,Slc38a2,Cct8,Msh4,Ptafr,Cyp27b1,Tcp1,Kpnb1,Pank2,Tsnax,Adamts16,Cecr2,Ddr1,Gas2,Tdrd9,Glrb,Kif18a,Cct4,Nup58,Prkca,Rec8,Amh,Nup43,Stat5b,Izumo1,Smad1,Zscan2,Cd180,Lepr,Mkks,Rnf151,Ggt1,Smurf2,Rgn,Kpna3,Gja1,Dnd1,Eps15,Rps6kb1,Fosb,Ros1,Catsperd,Ell3,Cd55,H3f3a,Mas1,Ramp2,Ubr2,Rnf114,Clgn,Drd1,Fmr1,Reck,Cct3,Khdrbs1,Ggnbp2,Zglp1,Dhx36,Paqr5,Ash1l,Thra,Tead3,Zfx,Ptk2b,Siah1,Slc4a2,Ube2q1,Arhgdib,Sycp3,Mybl1,Th,Aaas,Cav2,Hspa2,Igfbp2,Ndc1,Pafah1b2,Pygo1	0.0272363	0.235576	0.226175	1.20605	1065	763	Slc26a8,Cd55,Ihh,Hsf2bp,Hfe,Siglec1,Timp1,Glipr1l1,Tppp3,Dhh,Drd1,Hvcn1,Mei4,Morn2,Rsph1,Cfap43,Ppp1r1b,Armc2,Nup62,Tcf23,Ubap1,Ace,Hpgd,Tcp11,Syt6,Tac1,Fancc,Cxcr4,Folr1,Junb,Cacna1h,Odf1,Tesmin,Wbp2nl,Adcy3,Mns1,Rgs2,Mak,Cfap157,Dpy19l2,Plcb1,Tesk2,Ccdc42,Cnr1,Cfap65,Nup93,Zpbp,Gjb3,Acvr1,Sox30,Trpc6,Osbp2,Sts,Ttc21a,Dhodh,Dnah1,Trpc3,Bmp6,Cfap206,Ropn1l,Gas6,Mmp19,Rfx2,Spata6,Arntl,Dmrta1,Tgfbr2,Mycbpap,Arhgdib,Catsperd,Ing2,Lrguk,Rpl10l,Cx3cl1,Tex15,Ddr1,Nup88,Ttc12,Wdr33,Spef2,Cfap44,Dmc1,Fosb,Kifc1,Spa17,Tekt3,Azin2,RGD1561916,B4galnt1,Itgb4,Ppp1r9b,Klf1,Fut7,Mdk,Mycbp,Acvr1c,Eqtn,Fos,Piwil1,Tnfaip3,Spata46,Cd180,Trim27,Cd9,Tesk1,Adam32,Mapk3,Phc2,Tppp2,Cep131,Zfp830,Nsun2,Rnf2,Spag8,Nup35,Slc4a2,Acox1,Spag16,Etv6,Bcl2l11,Rec8,Adra2c,Ghrl,Parp11,Crem,Iqcg,Rae1,Spata9,Tssk6,Ccnyl1,Lrrk2,Klhl10,Rnf151,Adamts1,Agrp,Bad,Ddx6,Zp2,Fstl3,Cactin,Mst1r,Meioc,Stc1,Bcap31,Ube2a,Adcy10,Ctdnep1,Ppial4d,Rhbdd1,Ruvbl1,Tob2,Trim28,Fosl1,Mettl14,Adra2b,Npff,Ovol1,Apob,Odf4,Srpk1	0.303587	0.735548	0.18068	1.0358	7269	763	Slc26a8,Stc1,Hfe,Adam32,Siglec1,Rpl10l,Spata6,Rgs2,Mei4,Adamts1,Ccnyl1,Cetn2,Ihh,Cav2,Cd55,Cd9,Drd1,Tex15,Trim36,Glipr1l1,Ube2a,Odf1,Hsf2bp,Ddx6,Sox30,Galntl5,Tgfbr1,Bmp6,Cxcr4,Hsf2,Ndc1,Msh2,Slco4c1,Tmed2,Septin2,Catsperd,Spdya,Hvcn1,Morn2,Rad51c,Cfap157,Jam3,Nup35,Ropn1l,Cfap43,Dhx36,Smurf2,Parp11,Acvr1,Arhgdib,Mns1,Rec8,Rsph1,Junb,Dhh,Wbp2nl,Ankrd49,Khdrbs1,Mdk,Zfx,H3f3a,Mak,Cfap65,Hook1,Meioc,P2rx1,Tppp3,Tut4,Ddr1,Mycbp,Mmp19,Nup153,Ppp1r9b,Cav1,Hexb,Dmc1,Arid4a,Cep57,Ubap1,Ccni,Dld,Cd180,Gja1,Spata9,Syt6,Sp3,Spata46,Ttc21a,Acox1,Nup88,Iqcg,Kdm3a,Armc2,Fosl1,Mkks,Npff,Nup37,Cldn11,Fut10,Zfp830,Ift20,Timp1,Plekha1,Ppp1r1b,Zpbp,Ace,Clock,Dhodh,Trim5,Dnah1,Prdx4,Slc26a3,Spef2,Dpy19l2,Eqtn,Spag8,Trim27,Cdyl,Cfap206,Tbpl1,Tnfaip3,Wdr33,Folr1,Rnf151,Eif5a2,Slc4a2,Ttc12,Cfap44,Cfap69,Itgb4,Kpna1,Sigirr,Anxa2,H3f3b,Atrx,Mapk3,Tcf23,Adra2b,Cyp27b1,Lgr4,Nup98,Eif2s2,Tspan8,Cecr2,Ggnbp2,Plcb1,Endou,Gas2,Nsun2,Mybl1,Fancl,Mlh1,Fancc,Psme4,Tgfbr2,Nup93,Tcp11,Cacna1h,Cct8,Fstl3,Nme5,Trpc3,Cdk1,Zfp449,Ints13,Ppial4d,Acvr1c,Alkbh5,Sirt2,Fosb,Paip2,Rps6kb1,Tekt3,Topaz1,Ccr5,Gamt,Hdac2,Rhbdd1,Gjb3,Setx,Zglp1,Adamts16,RGD1561916,Spa17,Azin2,Tac1,Xrn2,Tsga10,Ccdc42,Rnase10,Ovol1,Tnfaip6,Vmp1,Kpnb1,Jam2,Kifc1,Sgpl1,Ttk,Ccdc87,Lrguk,Oca2,Vps37a,Zscan2,Tesk2,Adra2c,Osbp2,Adam10,Mettl14,Ube3a,Bcl2l10,Sox8,Tppp2,Ghrl,Mst1r,Spag16,Stc2,Cnr1,Hspb11,Fst,Gas6,Rfx2,Sox9,Sycp3,Adgrg2	0.845715	0.235576
GOBP_REGULATION_OF_KILLING_OF_CELLS_OF_OTHER_ORGANISM	0.751205	0.930355	0.293005	0.785926	18695	12	Bcl2l11,Bcl2l1,Clec7a,Fcer2,Bad,F2rl1	0.650954	0.980456	0.311608	0.852446	16060	12	Clec7a,Fcer2,Bad,Casp8,F2rl1	0.52993	0.882347	-0.344699	-0.942609	12092	12	F2rl1,Syk,Casp8,Bcl2l1,Clec7a,Arg1	0.862761	0.997609	-0.254949	-0.693251	21191	12	Bcl2l1,Arg1	0.930355	0.882347
GOBP_REGULATION_OF_CELL_CYCLE	0.678858	0.905952	-0.16848	-0.957162	18170	973	Anapc4,Cdc25a,L3mbtl1,Prkdc,Svil,Trim21,Cdc27,Gmnn,Gper1,Cltc,Hsf1,Per2,Pggt1b,Pik3c3,Prr11,Sipa1,Adam17,Pkn2,Plrg1,Rpa3,Appl2,Cables1,Cdca5,Eif4g1,Mok,Taok1,Ticrr,Zfhx3,Birc2,Map2k1,Uhmk1,Wdr76,Heca,Mn1,Ccpg1,Hepacam,Kcna5,Pkd1,Ttll12,Chmp4c,Hspa8,Lats2,Mybl2,Rcc2,Stat3,Fbxw5,Ints13,Lin37,Mga,Phc1,Rrp8,Tmem8b,Wnt10b,Ing4,Mtbp,Sh3glb1,Arntl,Birc6,Cnot6l,Gli1,Plk3,Atm,Flcn,Rragd,Slf2,Wnt5a,Bap1,Csnk1d,Bmp4,Sox9,LOC100359539,Obsl1,Asns,Cdk12,Mecp2,Sox2,Zmpste24,Pcna,Rbm14,Scrib,Spdya,Wdr6,Bub1b,Ddb1,Plk4,Phip,Blm,Npr2,Klhl9,Pkia,Sertad1,Sin3a,Tmod3,Ccna2,Pde3a,Tacc3,Fam107a,Orc1,Sh2b1,Timeless,Zfp207,Eml3,Nipbl,Cdc45,Epgn,Fem1b,Stil,Apbb2,Usp51,Cdkn1a,Insr,Btg1,Fzd9,Stk33,Aatf,Cdk13,Espl1,Cnot1,Kif20b,Mlf1,Sdcbp,Ddx11,Gpsm2,Cdc73,Cenpf,Ckap5,Cul4a,Lrp6,Ctbp1,Entr1,Pik3r4,Ubxn2b,Cep41,Fbxl3,Haus4,Smoc2,Cab39l,Gadd45g,Rassf1,Tsc1,Mus81,Six3,Cep63,Nusap1,Psmd9,Xiap,Dyrk3,Ninl,Ern1,Rbl1,Rpa2,Apaf1,Bmp7,Psmb9,Edn1,Fbxl17,Hyal1,Inca1,Son,Tbrg4,Tmem67,Ndc80,Angel2,Mdm1,Ythdf2,Ccnt1,Klhl18,Psmb11,Mapk14,Fzd3,Nme6,Pkmyt1,Spast,Topaz1,Bard1,L3mbtl2,Abl1,Spag5,Ccnb1,Sox11,Ttc28,Mdm2,Msx1,Rprd1b,Edn3,Mki67,Psmd10,Fen1,Kif11,Tfdp2,Cav2,Clasp1,Ccnk,Tpra1,Ccna1,Ascl1,Pkd2,Grk5,Crlf3,Gtse1,Lats1,Ptprc,Ect2,Cdkn2c,Stxbp4,Piwil2,Brca1,Cdc25c,Mdm4,Anapc1,Kif14,Uxt,Atr,Ptch1,Tert,Rbbp7,Prc1,Nudt6,Tp73,Trim39,Sfrp1,Anapc10,Pdgfrb,Tbx3,Kank2,Tp53bp1,Btg2,Rad51,Haus5,Klf4,Ctc1,Notch1,Cdk6,Map3k20,Cdc20,Zfp36l1,Lif,Rfwd3,Cdk2,Notch2,Prkacb,Ccnd3,Kif23,Lrp5,Rnf4,Foxm1,Thoc5,Rnf2,Drd3,Trip13,Pdgfb,Cdc14b,Fbxl12,Sde2,Insm2,Cdc14a,Racgap1,Tnks,Aurkb,Fignl1,Ythdc2,Akt2,Ccdc8,Cdc16,Bora,Mapk15,Il1b,Gtpbp4,Cul7,Kntc1,Iqgap1,Cdk5rap2,Gpr3,Nr2e1,Junb,Dusp1,Slc38a9,Ttk,Bcl2,Egfr,Tp53inp1,Lin52,Nr4a1,Cxcr5,Sfi1	0.312956	0.82305	0.175509	1.02986	7069	973	Hspa1b,Casp3,Etaa1,Cenpv,Brinp3,Ccnyl1,Igf2,Chordc1,Prkag2,Ccne2,Map2k6,Zmpste24,Cenpj,Cdc26,Cnot6,Meioc,Spice1,Hus1,Cetn2,Nsun2,Psma6,Rad51c,Tiprl,Haus3,Vps4a,Cgrrf1,Fosl1,Tgfbr1,Tubg1,Rpl23,Ccny,Trim36,Terf1,Mapre1,Cdkn2b,Nae1,Psme2,Ccndbp1,Msh2,Rhoa,Ints7,Cdc7,Ppp1r9b,Rb1,Sfn,Adamts1,Cbx3,Psme4,Sdccag8,Syf2,Jade1,Sirt2,Alms1,Slf1,Cry1,Sh3glb1,Psmb7,Psme3,Mad2l1,Cebpa,Cdc25b,Tubb4a,Adam10,Birc2,Psmd14,Pkn2,Srpk2,Cdk10,Chfr,Igf1,Rbl2,Cdc123,Cdkn1b,Psma3,Uba3,Ywhae,Cdk17,Psmd8,Wee2,Cep290,Ccng1,Wee1,Skp1,Gtf2h1,Psma4,Ccnc,Psmc6,Sdcbp,Cep57,Rraga,Crlf3,Eed,Gen1,Il1a,Ranbp1,Wac,Ahctf1,Smad3,Btg3,Ppp1r10,Chmp2b,Fbxl7,Hnrnpu,Mnat1,Prkar2b,Calr,Kif20a,Rdx,Ube2d1,Drg1,Max,Sfpq,Atm,Gjc2,Psmd6,Cks1b,Nsmce2,Hbp1,Wdr12,Psma2,Ccp110,Cep78,Ccnd1,Ccnh,Klhl13,Ccni,Cnot7,Ipo7,Cbx5,Lin54,Neurog1,Pcgf6,Spdya,Psmb1,Ccng2,Cyld,Nabp1,Npm1,Pnpt1,Setd2,Atrx,Chmp3,Map9,Suz12,Irf6,Lamtor2,Fbxo4,Rbbp8,Tfap4,Uimc1,Cdk19,Cnot8,Phip,Psma7,Nek7,Pdcd4,Chmp2a,Gas2,Nedd1,Prkaa1,Smim22,Dlg1,Ptpn6,Atad5,Gnai1,Hexim1,Camk2n1,Dynlt3,Inha,Prkca,Klhl9,Prox1,Rheb,Stat5b,Prmt5,Rad17,Rbbp4,Tfdp1,Wapl,Plk2,Usp16,Cul1,Gadd45gip1,Mad2l1bp,Psma1,Psmg2,Riok2,Stox1,Mga,Pcm1,Cep250,Psmd7,Rps6kb1,Anapc11,Ccnf,Arid3a,Rad21,Taok3,Terf2,Usp2,Adarb1,Anapc5,Per2,Usp47,Cul3,Cnot10,Eif4e,Ik,Aven,Mad1l1,Cep135,Edn3,Plscr1,Lin9,Pcid2,Ppm1g,Bccip,Cops5,Il12a,Ofd1,Fam83d,Nbn,Nipbl,Rhob,Senp6,Ercc2,Plpp2,Rragc,Becn1,Lgmn,Rock2,Trim37,Txlng,Cav2,Foxo4,Hspa2,Id3,Mos,Slf2,Stradb,Appl2,Eif4g2,Pggt1b,Apex1,Btg1,Rad9b,Xiap,Dync1li1,Hmmr,Klf4	0.999926	1	0.138864	0.751427	40660	973	Hexim1,Bmp2,Six3,Hhex,Smpd3,Klf4,Parp3,Gadd45b,Nup62,Mapk15,Aven,Cep164,Mdm2,Hpgd,Clspn,Thap1,Irf6,Junb,Anxa1,Drd2,Nr4a1,Pkd2,Birc3,Mn1,Stk33,Dusp1,Gtse1,Plcb1,Dach1,Chmp4c,Prox1,Atr,Ccng2,Chfr,Abraxas1,Rps27l,Psmc3,Camk2n1,Sdccag8,Arntl,Trim32,E2f4,Fbxo4,Trim39,Rpa3,Smarcd3,Aurkb,Rad23a,Actb,Trim35,Pml,Eed,Rad1,Cks1b,Psmb9,Rfwd3,Ppp1r9b,Ring1,Tp73,Atf5,Tgfa,Tmod3,Klhl13,Xpc,Bop1,E2f2,Tnfaip3,Cdk7,Cdt1,Nek11,Tgfb1,Gpsm2,Babam2,Ccnq,Cyld,Zbtb17,Haus8,Zfyve19,E2f8,Cep131,Cgrrf1,Zfp830,Prc1,Pcid2,Jund,Nsun2,Psmc2,Rnf2,Tfdp1,Cdk5rap3,Gen1,Abl1,Bcl2l11,Cdc45,Mlf1,Cdk5r2,E2f5,Ehmt2,Prcc,Rae1,Ticrr,Ccnyl1,Lamtor2,Birc5,Adamts1,Atad5,Foxg1,Spice1,Fbxl6,Gjc2,Hmmr,Hras,Anapc11,Sgsm3,Adam17,Meioc,Bub1,Il1a,Rassf1,Usp2,Hes1,Meis2,Tp53,Haus5,Msx1,Plk5,Rps6ka2,Fosl1,Prnp,Anapc16,Nle1,Ovol1,Plk2,Sox2,Cul9,Gadd45g,Rragc,Cdk17,E2f7,Rbbp4,Ccni,Ctcf,Etaa1,Jade1,LOC100302465,Map3k20,Kif20b,Pttg1,Neurog1,Uimc1,Cdk6,Gmnn,Insm2,Pcnt,Tbrg4,Cep78,Clic1,Hexim2,Msh2,Psmd11,Senp2,Slc6a4,Tuba4a,Ube2c,Cenpe,Eme1,Tp53i13,LOC100359539,Rb1,Tmem67,Ccp110,Donson,Inhba,Plrg1,Wiz,Fbxo43,Btg2,Cbx3,Cebpa,Pinx1,RGD735065,Mybbp1a,Atrip,Drg1,Gadd45a,Mapk14,Trim36,Cdc123,Plk3,Cdc20,Cetn2,Klhl21,Prmt1,Ttl,Zfp703,Cdk1,Cdkl4,Fbxl3,Flcn,Ofd1,Zfhx3,Psma6,Pim3,Egf,Scrib,Foxo4,Spdl1,Stox1,Cdkl3,Cep250,Trnp1,Brca1,Chmp4bl1,Evi2b,Ints7,Nedd1	0.163404	0.579095	0.184483	1.07471	3897	973	Klf4,Atr,Pkd2,Mdm2,Igf2,Hexim1,Casp3,Cnot6,Jade1,Zmpste24,Chfr,Cyld,Adamts1,Ccng2,Ccnyl1,Eed,Prox1,Cetn2,Hhex,Birc2,Aven,Gpsm2,Cav2,Cep78,Cks1b,Tmod3,Cbx3,Etaa1,Rb1,Bmp2,Klhl13,Trim36,Sh3glb1,Atad5,Pcid2,Sdcbp,Chordc1,Cgrrf1,Fbxo4,Adam17,Mad2l1,Ccp110,Cdk17,Tgfbr1,Cdc26,Sdccag8,Fbxl3,Msh2,Spdya,Dusp1,Il1a,Rad51c,Brca1,Ccnc,Six3,Ccne2,Map2k6,Mapk15,Anxa1,Rad1,Cep164,Ahctf1,Sin3a,Cep135,Xiap,Kif20b,Nr4a1,Rragc,Rbbp7,Tmem67,Cdk7,Evi2b,Hbp1,Junb,Mapre1,Crlf3,Ints7,Slc38a9,Dach1,Parp3,Pkn2,Btg1,Rraga,Suz12,Gjc2,Klhl9,Meioc,Slf1,Zfp207,Ctcf,Nae1,Cep290,Ppp1r9b,Irf6,Smpd3,Edn3,Nedd1,Cep57,Ccni,Cdc7,Nipbl,Ccnd1,Meis2,Ofd1,Prkar2b,Aurkb,Rpa3,Prc1,Fosl1,Skp1,Thap1,Zfp830,Birc5,Psma6,Ccnf,Cdkn1b,Clock,Cenpe,Rps27l,Riok2,Hmmr,Tgfa,Trim32,Abl1,Tfdp1,Cnot7,Psmc6,Rfwd3,Nek11,Plrg1,Kank2,Cep97,Clspn,Tnfaip3,Eif4g2,Foxo4,Lin54,Setd2,Drd2,Nek6,Pnpt1,Psma3,Ccnh,Sox2,Tiprl,Trim39,Apaf1,Spast,Rbbp4,Xpc,Atrx,Haus3,LOC100302465,Psmd5,Cnot8,Smim22,Syf2,Rad17,Plcb1,Cnot9,Gas2,Hnrnpu,Nsun2,Sox11,Alms1,Cdc6,Map3k20,Hspa1b,Gen1,Psme4,Psmg2,Usp16,Anapc11,Bora,Uhrf2,Spag5,Camk2n1,Chmp5,Gadd45a,Nusap1,Stox1,Cdk1,Cnot6l,Heca,Mybl2,Neurog1,Pcm1,Uvrag,Ints13,Rhoa,Uimc1,Zfp36l1,Gadd45b,Ipo7,Psmd14,Sirt2,Spice1,Cdc20,Cdk6,Dlg1,E2f2,Stk33,Bub3,Cdk19,Cep76,Foxg1,Rps6kb1,Topaz1,Wapl,Cdc45,Cenpf,Gmnn,Pml,Anapc4,Ccng1,Rbl2,Trim35,Uba3,Ccnt1,Lamtor2,Cdc123,Rad21,Ube2c,Cep63,Nle1,Rassf1,Rbbp8,Trim21,Prnp,Bub1,E2f8,Msx1,Ovol1,Plk2,Ezh2,Map2k1,Orc1,Rpl26,Senp6,E2f5,Txlng,Cep250,Dynlt3,Prpf40a,Ttk,Kif3b,Mok,Rcc2,Anapc1,Phip,Prkaa1,Smarcd3,Tp73	0.82305	0.579095
GOBP_ACTIN_CROSSLINK_FORMATION	0.240393	0.622387	-0.475848	-1.20574	6036	10	Baiap2l1,Gas2l3,Eps8,Flna,Baiap2l2	0.199316	0.70912	-0.488361	-1.25351	5070	10	Flna,Gas2l3,Eps8,Baiap2l1,Baiap2l2	0.383269	0.800679	-0.409118	-1.05832	8823	10	Dpysl3,Eps8,Baiap2l2	0.135756	0.537234	-0.520663	-1.34142	3331	10	Baiap2l1,Eps8,Dpysl3,Baiap2l2	0.622387	0.537234
GOBP_NITRIC_OXIDE_SYNTHASE_BIOSYNTHETIC_PROCESS	0.156731	0.51759	-0.432097	-1.28084	3948	17	Kdr,Map2k4,Edn1,Jak2,Tlr2,Tlr4,Nampt	0.0668103	0.474507	0.481454	1.45585	1642	17	Map2k6,Jak2,Fcer2,Il33,Tlr9,Pggt1b,Selenos	0.713842	0.95314	0.283423	0.822938	19781	17	Kdr,Lrrk2,Nod2,Selenos,Tlr9,Gstp1,Map2k6,Tlr2,Fcer2	0.0447579	0.311094	0.503777	1.51642	1135	17	Jak2,Kdr,Map2k6,Tlr2,Nampt,Fcer2,Lrrk2,Nod2,Pggt1b,Tlr4,Selenos,Tlr9	0.474507	0.311094
GOBP_POSITIVE_REGULATION_OF_NITRIC_OXIDE_SYNTHASE_BIOSYNTHETIC_PROCESS	0.14396	0.494968	-0.479508	-1.31825	3636	13	Nod2,Kdr,Map2k4,Jak2,Tlr2,Tlr4,Nampt	0.0588617	0.454045	0.533737	1.49431	1451	13	Map2k6,Jak2,Fcer2,Il33,Tlr9	0.801576	0.979019	0.277164	0.747231	21870	13	Kdr,Lrrk2,Nod2,Tlr9,Map2k6,Tlr2,Fcer2	0.108221	0.484202	0.495946	1.37849	2737	13	Jak2,Kdr,Map2k6,Tlr2,Nampt,Fcer2,Lrrk2,Nod2,Tlr4,Tlr9	0.454045	0.484202
GOBP_RESPONSE_TO_REDOX_STATE	0.313283	0.691605	0.407899	1.11859	7749	13	Glrx2,Sirt2,Smpd3,Rnf7,Selenos,Npas2,Fkbp1b,Ryr2	0.963678	1	0.204046	0.571271	23771	13	Sirt2,Arhgdib,Selenos,Clock,Smpd3,Slc7a11,Glrx2	0.296537	0.733276	0.422175	1.13818	8090	13	Smpd3,Arntl,Arhgdib,Selenos,Clock,Rnf7,Sirt2	0.868391	0.998257	-0.247949	-0.692319	21450	13	Ryr2,Vasn,Fkbp1b,Glrx2	0.691605	0.733276
GOBP_POSITIVE_REGULATION_OF_CELL_DIVISION	0.312145	0.691495	-0.267712	-1.08335	7910	63	Spast,Thbs4,Ect2,Kif14,Kif23,Drd3,Pdgfb,Cdc14b,Cdc14a,Racgap1,Aurkb,Il1b,Cxcr5	0.0662459	0.472098	0.32276	1.34229	1605	63	Tgfb3,Cenpv,Igf2,Pdgfc,Fgf7,Rhoa,Sirt2,Ptn,Cdc25b,Pkn2,Itgb1bp1,Vegfa,Il1a,Pdgfd	0.546978	0.889401	-0.229317	-0.951784	11130	63	Pdgfb,Osm,Pdgfa,Tgfb3,Nkx3-1,Pkp4,Btc,Fgf2,Ptn,Fgf5,Il1b,Drd3,Cdc25b	0.622572	0.923998	0.22145	0.916669	15643	63	Igf2,Pdgfc,Il1a,Kif20b,Itgb1bp1,Mdk,Pkn2,Aurkb,Tgfa,Drd2,Thbs4,Spast,Cdc6,Rhoa,Sirt2,Pdgfd,Kif3b,Tal1,Tgfb1,Cul3,Cenpv,Cspp1,Ect2,Htr2b,Fgf7,Cxcr5,Svil,Cdc14a,Nup62,Fgfr2	0.472098	0.889401
GOBP_NEGATIVE_REGULATION_OF_CELL_DIVISION	0.268841	0.654206	-0.422713	-1.16211	6791	13	Chmp4c,Blm,Orc6,Ptch1,Aurkb,Txnip	0.134641	0.624533	-0.478967	-1.33042	3410	13	Blm,E2f7,Susd2,Zfyve19,Tex14,Aurkb,Txnip,Chmp4c	0.171193	0.595081	0.475473	1.28187	4670	13	Chmp4c,Aurkb,Zfyve19,E2f8,E2f7,Txnip	0.742652	0.966722	-0.284787	-0.795176	18344	13	Tex14,Susd2	0.624533	0.595081
GOBP_REGULATION_OF_NUCLEAR_DIVISION	0.00215712	0.0441146	-0.355161	-1.60504	54	116	Fbxw5,Mtbp,Atm,Wnt5a,Bmp4,Obsl1,Bub1b,Phip,Pde3a,Sh2b1,Zfp207,Epgn,Insr,Cdk13,Espl1,Kif20b,Cenpf,Nusap1,Bmp7,Edn1,Ndc80,Nme6,Pkmyt1,Ccnb1,Msx1,Edn3,Mki67,Cav2,Piwil2,Cdc25c,Pdgfrb,Cdc20,Lif,Lrp5,Drd3,Trip13,Pdgfb,Aurkb,Ccdc8,Cdc16,Bora,Il1b,Cul7,Kntc1,Cdk5rap2,Gpr3,Dusp1,Ttk	0.165497	0.667297	-0.253665	-1.16838	4290	116	Cdc23,Cdc25c,Ttk,Wnt4,Nme6,Obsl1,Ccdc8,Fzr1,Cul9,Espl1,Cdc20,Ccnb1,Rgcc,Msx1,Kntc1,Klhl22,Tex14,Sh2b1,Fbxo43,Pde3a,Xrcc3,Dusp1,Cd28,Nanos2,Mki67,Aurkb,Cdk5rap2,Il1b,Fbxw5,Lrp5,Tom1l2,Pdgfb,Drd3,Cdc16,Pdgfrb,Lif,Cul7,Gpr3	0.111753	0.49339	-0.260369	-1.20757	2108	116	Gpr3,Trip13,Cdc25c,Xrcc3,Rgcc,Wee2,Kntc1,Epgn,Ccdc8,Mtbp,Phip,Nanos2,Pdgfb,L3mbtl1,Bmp7,Igf1,Tom1l2,Zw10,Tom1l1,Mad1l1,Lcmt1,Cdc16,Prdm9,Atm,Bmp4,Btc,Apc,Klhl22,Lrp5,Cdc23,Il1b,Piwil2,Zwint,Prkar1a,Drd3,Insr	0.893683	1	0.173726	0.804993	22325	116	Igf2,Cav2,Rb1,Pcid2,Mad2l1,Dusp1,Il1a,Rad1,Kif20b,Zfp207,Smpd3,Edn3,Aurkb,Tgfa,Plcb1,Gen1,Psmg2,Anapc11,Bora,Nusap1,Sirt2,Cdc20,Bub3,Cenpf,Anapc4,Rad21,Bub1,Msx1,Ttk,Phip	0.0441146	0.49339
GOBP_NEGATIVE_REGULATION_OF_NUCLEAR_DIVISION	0.0551691	0.309106	-0.365356	-1.39795	1395	48	Mtbp,Atm,Bmp4,Bub1b,Zfp207,Cenpf,Bmp7,Ndc80,Nme6,Ccnb1,Cdc20,Lif,Trip13,Aurkb,Kntc1,Cdk5rap2,Dusp1,Ttk	0.444597	0.901142	-0.257656	-1.0025	11366	48	Bmp7,Trip13,Cdt1,Ttk,Nme6,Cdc20,Ccnb1,Kntc1,Klhl22,Tex14,Fbxo43,Xrcc3,Dusp1,Nanos2,Aurkb,Cdk5rap2,Tom1l2,Lif	0.22707	0.665653	-0.292516	-1.14734	4735	48	Mtbp,Nanos2,Bmp7,Tom1l2,Zw10,Tom1l1,Mad1l1,Lcmt1,Atm,Bmp4,Apc,Klhl22,Zwint,Prkar1a	0.917815	1	0.184858	0.724056	23172	48	Pcid2,Mad2l1,Dusp1,Rad1,Zfp207,Aurkb,Gen1,Psmg2,Cdc20,Bub3,Cenpf,Rad21,Bub1,Ttk	0.309106	0.665653
GOBP_POSITIVE_REGULATION_OF_NUCLEAR_DIVISION	0.119045	0.452975	-0.336723	-1.27563	2995	46	Phip,Sh2b1,Epgn,Insr,Espl1,Nusap1,Edn1,Msx1,Edn3,Piwil2,Pdgfrb,Lrp5,Drd3,Pdgfb,Cdc16,Il1b	0.936604	1	0.179815	0.698981	22928	46	Igf2,Rb1,Sirt2,Igf1,Il1a,Nsmce2,Phip,Mad2l1bp,Anapc11,Anapc5,Cul3,Edn3	0.264319	0.701636	-0.288044	-1.11894	5509	46	Phip,Pdgfb,Igf1,Cdc16,Prdm9,Btc,Lrp5,Cdc23,Il1b,Piwil2,Drd3,Insr	0.601062	0.914802	0.236757	0.918307	15162	46	Igf2,Rb1,Il1a,Smpd3,Edn3,Tgfa,Plcb1,Anapc11,Nusap1,Sirt2,Anapc4,Msx1,Phip,Cul3,Egf	0.452975	0.701636
GOBP_RESPONSE_TO_MISFOLDED_PROTEIN	0.102992	0.423731	0.424509	1.3548	2553	22	Rnf5,Aup1,Rnf185,Stub1,Ufd1	0.836384	1	-0.231328	-0.746016	21341	22	Bag6,Pomt2,Hdac6,Clu,Rnf126,Klhl15	0.592459	0.91249	-0.28011	-0.910003	12994	22	Uggt1,Vcp,Hdac6,Dnajc18,Aup1	0.709562	0.959043	-0.25778	-0.833561	17423	22	Rnf126,Vcp,Dnajc18,Stub1,Aup1,Clu,Hdac6	0.423731	0.91249
GOBP_MEDIUM_CHAIN_FATTY_ACID_METABOLIC_PROCESS	0.456357	0.799865	0.382675	1.00021	11334	11	Ces1d,Oxsm,Olah,Abhd2,Crat,Acot7	0.693659	0.995337	0.309146	0.823171	17140	11	Abhd3,Olah,Crot,Abhd2,Oxsm,Acadm	0.322173	0.75233	-0.416782	-1.10977	7399	11	Acot7,Olah	0.369498	0.789797	-0.404339	-1.07179	9065	11	Oxsm,Ces1d,Acot7,Olah	0.799865	0.75233
GOBP_REGULATION_OF_HAIR_FOLLICLE_DEVELOPMENT	0.228382	0.607493	-0.430496	-1.20769	5754	14	Wnt10b,Fst,Ngfr,Wnt5a,Smo,Cdh3	0.876964	1	-0.242443	-0.688112	22273	14	Smo,Ngfr	0.495369	0.867661	-0.337941	-0.968051	11176	14	Tgfb2,Numa1,Wnt10b,Smad4,Dkk4,Gal,Cdh3	0.9914	1	-0.171594	-0.489433	24438	14	Wnt10b,Cdh3,Dkk4,Hpse,Numa1,Ngfr,Gal,Tgfb2	0.607493	0.867661
GOBP_MODULATION_OF_PROCESS_OF_OTHER_ORGANISM_INVOLVED_IN_SYMBIOTIC_INTERACTION	0.604671	0.872519	0.220386	0.928857	14912	75	Ccl4,Tnip1,Inpp5k,Cfl1,Aqp1,Anxa2,Psmc3,Tfap4,Vapa,Bcl2l11,Snw1,Bcl2l1,Smarca4,Phb,Kpna2	0.874336	1	0.183478	0.789514	21234	75	Anxa2,Kpna4,Rab9a,Vapa,Snw1,Inpp5k,Rraga,Kpna1,Tfap4,Kpnb1,Kpna3,Kpna5,Fmr1,Eif2ak2,Zfp639,Cav2,Sp1,Cfl1,Apoe,Aqp1,Lef1,Igf2r,Jun,Nucks1,Phb,Ulk2,Dag1	0.989747	1	0.155902	0.633053	29828	75	Ctdp1,Lef1,Psmc3,Stom,Ccl5,Hpn,Bcl2l11,Aqp1,Bad,Dag1,Apoe,Vapa,Anxa2,Pc,Ccl4,Scrib,Cpsf4,Rraga	0.834702	0.991317	0.190243	0.81586	20935	75	Cav2,Stom,Sp1,Ctdp1,Rraga,Lef1,Kpna4,Rab9a,Vapa,Kpna1,Anxa2,Dag1,Cpsf4,Ccnt1,Kpnb1,Serpinb9,Hpn,Snw1,Apoe,Kpna5,Rest,Hdac1,Ccl5,Eif2ak2,Fmr1,Bad	0.872519	0.991317
GOBP_MODULATION_BY_HOST_OF_SYMBIONT_PROCESS	0.366499	0.735631	0.275839	1.05298	9101	46	Ccl4,Inpp5k,Cfl1,Aqp1,Anxa2,Psmc3,Tfap4,Vapa,Snw1,Smarca4,Phb	0.878028	1	0.194621	0.756533	21494	46	Anxa2,Rab9a,Vapa,Snw1,Inpp5k,Tfap4,Fmr1,Zfp639,Cav2,Sp1,Cfl1,Apoe,Aqp1,Lef1,Igf2r,Jun,Nucks1,Phb	0.385307	0.8019	0.28231	1.04285	11233	46	Ctdp1,Lef1,Psmc3,Stom,Ccl5,Hpn,Aqp1,Apoe,Vapa,Anxa2,Pc,Ccl4	0.456336	0.843624	0.257242	0.997761	11511	46	Cav2,Stom,Sp1,Ctdp1,Lef1,Rab9a,Vapa,Anxa2,Ccnt1,Hpn,Snw1,Apoe,Rest,Hdac1,Ccl5,Fmr1	0.735631	0.8019
GOBP_PROTEIN_AUTOUBIQUITINATION	0.437724	0.786617	-0.251985	-1.00783	11122	59	Ube3d,Uhrf2,Ddb2,Marchf7,Rnft1,Trim21,Sh3rf1,Trim17,Ltn1,Ube3a,Rnf8,Traf6,Klhl24,Mdm2,Brca1,Rnf4,Rnf213,Trim68,Uhrf1,Dtx3l	0.95325	1	0.170144	0.698703	23244	59	Ube2d2,Rad18,Trim13,Marchf5,Ube2a,Ube2d3,Rnft1,Rnf185,Itch,Sh3rf2,Rnf146,Cul3,Bfar,Trim37,Klhl24,Ercc8,Cnot4,Rnf181,Traf2,Ube3a,Uhrf2,Asb4,Rnf183,rnf141,Trim21,Sh3rf1,Mdm2	0.672858	0.944042	0.227637	0.883375	19851	59	Rnf185,Ube3d,Mdm2,Rnf183,Wwp2,Rnf181,Lrrk2,Rnf208,Ube2a,Rnf10,Rnf146,Amfr,Rnft1,Asb4,Brca1,Ddb2	0.0657106	0.372485	0.328803	1.34174	1644	59	Mdm2,Ube3d,Rnf185,Rnft1,Ube2a,Rnf183,Rnf146,Brca1,Trim13,Ube2d2,Sh3rf2,Asb4,Klhl24,Uhrf2,Marchf5,Bfar,Trim21,Rnf181,Ube3a,Cul3,Ube2d3,Lrrk2	0.786617	0.372485
GOBP_PIGMENT_GRANULE_LOCALIZATION	0.165287	0.528575	-0.386145	-1.25241	4152	24	Bloc1s6,Vps33b,Bbs7,Bbs2,Mreg,Myo7a,Rab27b,Cdh3	0.904115	1	0.207166	0.68819	22148	24	Bbs5,Rab27a,Arl6,Mkks,Shroom2,Rab1a,Bloc1s6,Bloc1s5,Rab11a	0.61776	0.922908	-0.269493	-0.896079	13460	24	Vps33a,Cdh3,Myo5a,Rab27b	0.515421	0.878562	0.289886	0.958207	13101	24	Bbs7,Arl6,Myo7a,Bloc1s6,Bbs5,Mkks	0.528575	0.878562
GOBP_REGULATION_OF_MITOCHONDRIAL_MEMBRANE_POTENTIAL	0.264338	0.650574	0.276393	1.11418	6507	60	Park7,Pank2,Atp5if1,Mllt11,Abcd1,Ucp2,Ppa2,Bcl2l1,Tusc2,Dcn,Bnip3,Got1,Pink1,Cck,Mapt	0.909236	1	-0.182035	-0.743074	23330	60	Bax,Cck,Ccn6,Myoc,Clic1,Akt1,Bid,Mul1,Bak1,Bcl2,Slc25a27,Stoml2,Alox12,Fzd9,Akt2	0.572933	0.902814	0.24063	0.936749	16924	60	Adora2a,Stoml2,Mul1,Kdr,Parp1,Spart,Bco2,Abl1,Lrrk2,Bad,Ppp2r3c,Got1,Oprd1,Clic1,Casp1,Stox1,Ppa2,Bnip3l,Akt1,Alox12,Myoc	0.923561	1	-0.179255	-0.734582	23064	60	Ucp2,Gclm,Slc25a36,Alox12,Mllt11,Bcl2l1,Mapt,Cck,Tusc2,Bid,Slc25a27,Fzd9	0.650574	0.902814
GOBP_MITOCHONDRIAL_DEPOLARIZATION	0.64856	0.892473	0.274006	0.874479	16082	22	Atp5if1,Mllt11,Abcd1,Dcn,Got1,Cck	0.961869	1	-0.186834	-0.602526	24543	22	Alox12,Fzd9	0.454111	0.845316	0.321871	1.00085	12745	22	Kdr,Parp1,Abl1,Lrrk2,Ppp2r3c,Got1,Casp1,Alox12,Myoc	0.592077	0.910936	0.281081	0.908676	15065	22	Ppp2r3c,Kdr,Parp1,Casp1,Abl1	0.892473	0.845316
GOBP_POSITIVE_REGULATION_OF_FOCAL_ADHESION_ASSEMBLY	0.0803948	0.369919	-0.42972	-1.39374	2019	24	Tsc1,Lims1,Kdr,Sdc4,Nrp1,Abl1,Tek,Sfrp1,Col16a1,Iqgap1	0.903666	1	0.20731	0.688667	22137	24	Map4k4,Vegfa,Smad3,Rac1,Rock1	0.0998623	0.471131	-0.404596	-1.3453	2175	24	Map4k4,Vegfa,Col16a1,Rock1,Iqgap1,Lims1,Smad3,Nrp1,Tsc1,Ptprj,Fmn1	0.740583	0.966722	-0.246162	-0.815514	18204	24	Sfrp1,S100a10,Wnt4,Nrp1,Ptprj,Fmn1,Tsc1	0.369919	0.471131
GOBP_POSITIVE_REGULATION_OF_PROTEIN_KINASE_B_SIGNALING	0.608715	0.874971	0.201496	0.939206	14876	136	Fgf7,Tpbg,Il18,Gdf15,Fgf1,Fam110c,Park7,Grb2,C1qbp,Hsp90ab1,Pik3r1,Ramp3,Rhog,Ptk2,C1qtnf1,Stk3,Ccl19,Phb,Vav1,Pdgfa,Hcls1,Rasd2,Txn1,Cx3cl1,Fgf5,Pink1	0.754104	1	0.184605	0.88043	18099	136	Ccl19,Gdf15,Il18,Stk3,Igf2,Kitlg,Fgf7,Tgfbr1,Cd86,Tpbg,Rtn4,Pik3ca,Fam110c,Hax1,Itgb1bp1	0.0102909	0.137251	-0.300298	-1.42893	189	136	Arfgef1,Kl,Pdgfb,Osm,Adam8,Mfhas1,Myorg,Gdf15,Pdgfa,Angpt1,Lck,Fgfr4,Grb2,Pik3r5,Ccr7,Btc,Fgf2,Fgf5,Thbs1,Hgf,Bag4,Egfr,Ptprj,Cd80,Hip1,Igf1r,Pik3r1,Erbb4,Ptk2,Rictor,C1qtnf1,Pdgfra,Pik3cg,Insr	0.20185	0.631668	-0.238901	-1.12966	5062	136	Mydgf,Myorg,Txn1,Fgf1,Pdgfb,Mtor,Fgfr1,Pik3r5,Osm,F3,Mfhas1,Fgf23,Fgf18,Insr,Rictor,Adam8,Angpt1,Fgfr4,Fgfr3,Pdgfa,Pik3r1,Kl,Ptprj,Ptk2,Cd80,Pdgfra,Bag4,Thbs1,Fgf2,Ccr7,Pik3cg,Erbb4,Lck,Fgf5,Egfr,Hgf,Grb2,Igf1r,C1qtnf1	0.874971	0.137251
GOBP_NEGATIVE_REGULATION_OF_PROTEIN_KINASE_B_SIGNALING	0.694177	0.911912	0.235254	0.865062	17250	39	Mstn,Otud3,Inpp5k,Ddit3,Magi2,Slc9a3r1,Xdh,Ppp2r5b,Arrb2,Drd2	0.782644	1	0.216373	0.810455	19119	39	Mstn,Plekha1,Xdh,Otud3,Inpp5k	0.190277	0.619691	-0.317785	-1.19225	4046	39	Pten,Plekha1,Epha2,Gper1,Ppp2r5b,Magi2,Tsc2,Hyal2,Trib3,Rapgef1,Ppara,Ptprj,Drd3,Xdh,Phlpp2	0.538127	0.891605	-0.25495	-0.949992	13351	39	Bank1,Trib3,Ptprj,Drd3,Tsc2,Ppp2r5b,Rapgef1,Phlpp2	0.911912	0.619691
GOBP_MEMBRANE_DEPOLARIZATION	0.971184	0.999449	-0.164051	-0.696557	24636	81	Cav1,Fzd9,Scn10a,Scn9a,Kdr,Edn1,Abl1,Trpm4,Kcnj2,Gclm,Gja5,Bcl2,Scn11a	0.509388	0.930947	-0.224629	-0.970823	13130	81	Src,Edn1,Tspo,Scn7a,Abl1,Cacng2,Gclm,Slc8a1,Hcn2,Cck,Scn1b,Ank2,Myoc,Fgf12,Ntsr1,Cacna1a,Ptpn3,Atp1a2,Kcnh2,Cacna1d,Chrna4,Cacna1g,Scn10a,Bcl2,Trpm4,Gja5,Alox12,Fzd9,Scn11a	0.522112	0.878529	0.234359	0.964593	15784	81	Scn4a,Smad7,Adora2a,Cacnb3,Cacna1h,Scn4b,Kdr,Parp1,Cacng4,Hcn2,Cacna1c,Cacnb2,Abl1,Lrrk2,Ppp2r3c,Got1,Npff,Scn11a	0.463855	0.847562	-0.229118	-0.993751	11581	81	Chrnb2,Gpd1l,Cacna1a,Cacna1e,Rangrf,Gclm,Trpm4,Scn1a,Scn8a,Atp1a2,Alox12,Mllt11,Camk2d,Ywhah,Ptpn3,Cacna1b,Cck,Ntsr1,Cacna1g,Fgf12,Ank2,Fzd9,Slc8a1,Chrna4	0.930947	0.847562
GOBP_ESTABLISHMENT_OF_PIGMENT_GRANULE_LOCALIZATION	0.122679	0.460523	-0.415793	-1.32054	3091	22	Bbs7,Bbs2,Mreg,Myo7a,Rab27b,Cdh3	0.80098	1	0.237268	0.769499	19611	22	Bbs5,Rab27a,Arl6,Mkks,Shroom2,Rab1a,Bloc1s6,Bloc1s5,Rab11a	0.79607	0.978445	-0.240619	-0.781708	17460	22	Cdh3,Myo5a,Rab27b	0.359035	0.781999	0.330214	1.06751	9135	22	Bbs7,Arl6,Myo7a,Bloc1s6,Bbs5,Mkks,Bloc1s5,Rab27a,Shroom2,Rab11a,Bbs4,Bbs2	0.460523	0.781999
GOBP_REGULATION_OF_FIBRINOLYSIS	0.87389	0.971576	-0.266991	-0.676522	21945	10	F12,Serpine1,Thbd	0.834093	1	-0.277941	-0.713413	21220	10	F12,F2,Serpine1,Thbd,Usf1	0.917417	1	0.25194	0.629349	24750	10	F2,Usf1,Plg	0.712353	0.959075	-0.313626	-0.808013	17483	10	Fap,Serpine1,Thbs1	0.971576	0.959075
GOBP_SULFATION	0.532137	0.839361	0.344291	0.944161	13163	13	Hs3st5,Hs3st3b1,Tpst2,Ust,Ext1	0.222902	0.736745	-0.437026	-1.21392	5646	13	Sult6b1,Ndst1,Sult4a1,Chst4,Sult2b1	0.56192	0.897705	0.341846	0.921614	15331	13	Ust,Hs3st5,Ext2,Chsy1	0.520484	0.882173	-0.340328	-0.950257	12856	13	Hs3st3b1,Ext1,Sult4a1,Ndst1,Sult2b1	0.736745	0.882173
GOBP_NEGATIVE_REGULATION_OF_CALCIUM_ION_TRANSPORT	0.641385	0.888318	0.244797	0.894557	15906	38	Inpp5k,Gnao1,Pacsin3,Gsto1,Crhr1,Bin1,Adra2a,Tlr9,Ywhae,Drd2,Nos1,Trdn,Clic2,Stc1,Cacnb3,Sestd1,Fkbp1b,Sri	0.923897	1	0.187722	0.699047	22616	38	Stc1,Ywhae,Inpp5k,Gsto1,Tlr9,Clic2,Fmr1,Gem,Rrad	0.292319	0.728329	0.314589	1.11358	8402	38	Cacnb3,Drd2,Pkd2,Casq2,Trim27,Gnb5,Gnao1,Clic2,Stc1,Tmbim6	0.620674	0.923567	-0.243776	-0.903342	15424	38	Sestd1,Pacsin3,Adra2a,Wfdc6a,Atp1a2,Icam1,Sri,Nos1,Fkbp1b,Drd3,Ntsr1,Crhr1	0.888318	0.728329
GOBP_POSITIVE_REGULATION_OF_CALCIUM_ION_TRANSPORT	0.327783	0.703441	0.240527	1.06308	8050	98	Capn3,Lilra5,Ccl4,Trpc6,Gsto1,Sphk2,Ehd3,Ramp3,Thy1,G6pd,Trpc1,Stim2,Trpv2,Cdk5,Cx3cl1,Npsr1,Plp1,Snca,Grin1,Kcne3,Arrb2,Hspa2,Cxcl11,Rgn,Trdn,Cxcl10,Gjc2,Stc1,Drd1,Stac2,P2rx4,Cacnb3,Ccr1,Ryr2,Sri,Atp2b1	0.999845	1	-0.121394	-0.542965	25775	98	Mchr1,Htt,Tspo,Jph2,Abl1,Grm6,Slc9a1,Stac,Casr,Bax,Orai1,Atp2c2,F2,Ank2,Sri,P2ry6,Plcg1,Ntsr1,Lgals3,Cacna1d,Hcrt,Stac2,Bak1,Cd19,Plcg2,F2r,Pdgfb,Pdgfrb,Cd4,Kcne2	0.181724	0.611122	0.274385	1.16757	5601	98	Atp2c2,Drd1,Lgals3,Cacnb3,Pkd2,Trpc6,Trpc3,Orai1,P2ry6,Lilra5,Cx3cl1,F2,Atp2b1,Slc9a1,Ccl5,Hcrt,Cacnb2,Pla2g1b,Abl1,Gjc2,Stc1,Grin1,Stim2,Nipsnap2,P2rx5,P2rx3,Plp1,Capn3,Gsto1,Stim1,Lpar3,Ccl4,Casr,Plcg1,Trpv3,P2rx4,Cdk5,Casq1,Cxcl11	0.894208	1	-0.176121	-0.789669	22246	98	Atp1b1,Camk2a,Grm6,P2rx2,Pdgfb,Stac,Kcne2,Cemip,Sphk2,Cd4,Crh,Ryr2,G6pd,Kcne3,Wnk3,Sri,Ntsr1,Ank2,Akap6,Stac2,Npsr1,Ehd3,Trpv2,Plcg2	0.703441	0.611122
GOBP_REGULATION_OF_SENSORY_PERCEPTION	0.428401	0.779676	-0.303031	-1.01432	10793	27	Tmem100,Oprm1,Ednrb,Edn1,Nmur2,F2r,Nmu,Scn11a	0.159489	0.658756	-0.369383	-1.2557	4069	27	Slc9a1,Mtor,Cck,Vip,Tmem100,Grin2d,Ntsr1,Adora1,Nmur2,Oprm1,F2r,Nmu,Scn11a	0.343369	0.770448	0.330304	1.08	9705	27	Cacnb3,Slc9a1,Zfhx2,Grm1,Adra2c,Npff,Nmu,Oprd1,Scn11a,P2rx3	0.0814332	0.419491	-0.403884	-1.37958	1999	27	Adora1,Mtor,Fabp5,Vip,Ccn3,Cck,Grin2d,Ntsr1,Mgll,Oprm1	0.658756	0.419491
GOBP_SYNAPTIC_TRANSMISSION_GABAERGIC	0.317533	0.696276	0.289126	1.08638	7857	43	Tpbg,Gabra6,Prkce,Car7,Npy5r,Cnr2,Stxbp1,Kras,Cntnap4,Nisch,Drd2,Phf24,Gabra5,Gabra3,Tac1,Rac3	0.65067	0.980456	0.232824	0.890758	15889	43	Gabra6,Npy5r,Tpbg,Gabra4,Plcl1,Gabra2,Kif5b,Kras	0.0725256	0.402055	-0.354079	-1.3568	1529	43	Prkce,Rac3,Kif5b,Gabra2,Pten,Gabra3,Hap1,Kras,Clcn3,Npy5r,Gabrg1,Usp46,Adra1a,Gabrg2,Gabra1,Oxtr,Gabrb2,Cntnap4,Stxbp1,Gabra5,Syn3	0.0396387	0.292862	-0.37968	-1.4475	982	43	Gabra1,Oxtr,Clstn3,Prkce,Adra1a,Gabra3,Gabrb2,Nisch,Rac3,Gabra5,Syn3,Stxbp1,Cntnap4	0.696276	0.292862
GOBP_CATECHOLAMINE_UPTAKE_INVOLVED_IN_SYNAPTIC_TRANSMISSION	0.676403	0.904547	0.328247	0.83334	16834	10	Park7,Snca,Drd2,Drd1,Slc6a3,Rab3b	0.545908	0.947312	-0.361289	-0.927347	13888	10	Gdnf,Drd4,Rab3b,Drd3	0.281738	0.719929	0.464069	1.15925	7600	10	Drd1,Drd2,Gdnf,Tor1a	0.556633	0.898688	-0.357213	-0.920311	13661	10	Drd3,Rab3b	0.904547	0.719929
GOBP_NEGATIVE_REGULATION_OF_AMINE_TRANSPORT	0.364799	0.73415	0.321658	1.0613	9042	25	Agtr2,Npy5r,Hrh3,Adra2b,Adra2a,Rgs4,Snca,Drd2,Adra2c	0.729536	1	0.246464	0.827193	17842	25	Npy5r,P2ry1,Slc43a1,Adra2b,Trh,Rgs4,Htr1b,Adra2c,Arl6ip5,Drd2,Syt4	0.184154	0.614217	0.383536	1.23304	5203	25	Drd2,Rgs2,Cnr1,Rgs4,Adra2c,Slc43a2,Adra2b,Trh	0.467357	0.849182	0.296307	0.9893	11868	25	Rgs2,Trh,Rgs4,Drd2,Adra2b,Syt4,Slc43a1,Adra2c,Htr1b,Cnr1	0.73415	0.614217
GOBP_POSITIVE_REGULATION_OF_AMINE_TRANSPORT	0.884235	0.975089	0.210403	0.725879	21890	30	Stxbp1,Chrnb2,Kmo,Pink1,Cck,Stx1a,Drd2,Avpr1a,Tacr2,Vip,Grk2,Npy2r,Syt1,Adora2a,Psen1,Ntsr1,Rab3b,Trh	0.544979	0.947105	-0.26963	-0.941627	13945	30	Stx1a,Kcnb1,Grk2,Cck,Vip,Gdnf,Ntsr1,Ace2,Drd4,Oxtr,Rab3b,Slc38a3	0.40543	0.817175	-0.292364	-1.02908	8779	30	Rab3b,Psen1,Npy2r,Stx1a,Kmo,Ntsr1,Slc38a3,Syt1,Oxtr,Grk2,Cartpt,Stxbp1	0.0551133	0.340857	-0.409671	-1.43769	1363	30	Kmo,Oxtr,Vip,Cck,Stx1a,Cartpt,Ntsr1,Rab3b,Grk2,Stxbp1	0.947105	0.340857
GOBP_REGULATION_OF_AMINO_ACID_TRANSPORT	0.485831	0.81573	-0.289328	-0.977409	12240	28	Itgb1,Ace2,Rgs2,Slc38a3	0.657097	0.982927	0.25275	0.871762	16021	28	Npy5r,Slc43a1,Trh,Itgb1,Slc12a2,Rgs4,Per2,Psen1,Htr1b,Avpr1a,Arl6ip1	0.293331	0.729708	-0.321649	-1.11293	6359	28	Kmo,Sv2a,Ntsr1,Grm7,Atp1a2,Npy5r,Slc38a3,Arg1,Stxbp1,Per2	0.499858	0.871157	-0.281111	-0.968505	12290	28	Atp1a2,Kmo,Arg1,Sv2a,Grm7,Cck,Ntsr1,Stxbp1	0.81573	0.729708
GOBP_NEGATIVE_REGULATION_OF_AMINO_ACID_TRANSPORT	0.717409	0.921678	0.309161	0.808063	17818	11	Npy5r,Hrh3,Rgs4,Arl6ip5,Slc43a2,Trh	0.270851	0.786736	0.437747	1.1656	6692	11	Npy5r,Slc43a1,Trh,Rgs4,Htr1b,Arl6ip5	0.259165	0.696657	0.460243	1.17985	7005	11	Rgs2,Rgs4,Slc43a2,Trh	0.347719	0.77211	0.413026	1.0923	8854	11	Rgs2,Trh,Rgs4,Slc43a1,Htr1b	0.786736	0.696657
GOBP_POSITIVE_REGULATION_OF_AMINO_ACID_TRANSPORT	0.364141	0.733672	-0.382329	-1.07256	9175	14	Itgb1,Ace2,Slc38a3	0.844084	1	0.251038	0.717552	20766	14	Trh,Itgb1,Slc12a2,Psen1,Avpr1a,Arl6ip1	0.806675	0.980335	-0.262303	-0.751382	18200	14	Itgb1,Psen1,Kmo,Ntsr1,Slc38a3,Stxbp1	0.516409	0.879531	-0.33497	-0.955426	12729	14	Kmo,Cck,Ntsr1,Stxbp1	0.733672	0.879531
GOBP_REGULATION_OF_NERVOUS_SYSTEM_DEVELOPMENT	0.509122	0.827197	-0.187154	-0.983723	13226	374	Adgrb3,Il1rap,Dnm1l,Shox2,Hes3,Flrt3,Xrcc2,Plxnc1,B2m,Kdm1a,Oprm1,Gpr37l1,Lig4,Rarb,Rela,Gli3,Agrn,Ankrd27,Xrcc5,Plxnb1,Oxtr,Rgs14,Lrrn3,Sox8,Ss18l1,Cyfip1,Eef2k,Rufy3,Bmp7,Chodl,Serpinf1,Nrp1,Sema3f,Dcc,Hes2,Ythdf2,Nkx2-2,Cdh4,Fzd3,Sox11,Efnb3,Lrp1,Nfatc4,Jam2,Tlr2,Ascl1,Rest,Cxcr4,Smo,Draxin,Kif14,Bmpr1a,Hgf,Tp73,Nin,Notch1,Lif,Drd3,Plxnb2,Ryk,Dll4,Tiam1,Caprin2,Ist1,Il1rapl1,Dll3,Id1,Il1b,Dicer1,Sema3b,Cul7,Nr2e1,Lrp4,Il6st,Sema3g,Slitrk2,Map3k13,Ptprz1,Egr2,Megf8	0.10582	0.568152	-0.214901	-1.15306	2808	374	Dicer1,Disc1,Fezf2,Ist1,Arhgdia,Dll4,Islr2,Zfyve27,Ythdf2,Dscam,Hes2,Plxna1,Notch1,Nrp1,Akt1,Dcc,Limk1,Pax6,Lrp8,Arntl,Oxtr,Agrn,Gpr37l1,Rela,Twf2,Cdh4,Plxnb1,Eef2k,Ephb2,Hes7,Map3k13,Serpinf1,Ankrd27,Plxnb2,Cbln2,Asic2,Ntrk2,Slit1,Fbxw8,Prpf19,Sema3g,Adcyap1,Smo,Amigo1,Il1b,Ngfr,Nlgn2,Efnb3,Ephb3,Ptprz1,Lrrc24,Ptprs,Ascl1,Oprm1,Draxin,Lgi4,Rtn4r,Bdnf,Drd3,Slitrk2,Tp73,Lif,Dll3,Sema3f,Sema4f,Ss18l1,Xrcc2,Nr2e1,Lrp4,Gli3,Lrp1,Sema6c,Sema4a,Sema4g,Nin,Clstn3,Hgf,Egr2,Tnfrsf1b,Cul7,Caprin2,Sema3b,Megf8	0.0274672	0.236792	-0.226882	-1.2233	397	374	Map6,Mcf2,Sema3g,Cdh4,Golga4,Psen1,Sema4g,Stk11,Plxnb1,Hes3,Opa1,Etv5,Hes5,Bhlhe40,Kalrn,Pten,Slit2,Dbnl,Rgs14,Vegfa,Anapc2,Tg,Il1rapl1,Lyn,Prkch,Lrp1,Ascl2,Gper1,Tiam1,B2m,Sema5b,Xrcc2,Zpr1,Appl2,Eef2k,Eif2ak3,Sema6a,Serpinf1,Rapgef2,Flrt2,Ss18l1,Robo1,Hap1,Dnm1l,Hes7,Rheb,Dlg5,Sema6d,Ephb2,Mtmr2,RGD1307443,Shtn1,Bmp7,Dip2b,Tiam2,Wnt2,Spp1,Tnfrsf21,Gdi1,Dock7,Mapt,Clstn2,Daam2,Prune1,Sema3c,Plxna1,Cyfip1,Nrp1,Limk1,Adcyap1,Slit1,Trpv2,Ptprd,Arhgap4,Stk25,Oxtr,Heyl,Megf8,Lrp8,Fzd3,Epha7,Lrrn3,Numb,Ptn,Cdkl5,Dscam,Hgf,L1cam,Il1b,Ywhah,Plxna2,Disc1,Rnf112,Fn1,Tppp,Pak3,Plxna3,Tnr,Nf1,Trpc5,Pak1,Drd3,Map1b,Wasf3,Oprm1,Dab1,Ntrk2,Map2,Plxnc1,Lrp4,Nrxn1,Sema3a,Slitrk2,Tenm4,Per2,Bmpr2,Sema4b,Ptprz1,Plxna4	0.00446446	0.0777994	-0.253326	-1.36011	113	374	Gbx2,Srpx2,Cul7,Nrp1,Ascl2,Il1b,Caprin2,Dlg5,Slitrk1,Twf2,Il34,Cux2,Tnr,Pak3,Prune1,Gdi1,Arhgap4,Ptprz1,Megf8,Stk25,Stk11,Hes7,Prpf19,Sema6c,Lrp1,Rapgef2,Oxtr,Tnfrsf21,Clstn3,Plxnc1,Map2,Dip2b,Trpc5,Slitrk2,Clstn1,Dbnl,L1cam,Ss18l1,Ywhah,Tppp,Spp1,Anapc2,Daam2,Amigo1,Xrcc2,Mapt,RGD1307443,Lingo1,Numb,Disc1,Pak1,Rnf112,Bdnf,Map6,Tg,Drd3,Lrp4,Rtn4r,Islr2,Tnfrsf1b,Bmpr2,Heyl,Sema3c,Tenm4,Asic2,Cbln2,Fezf2,Lrp8,Plxna1,Sema4g,Ephb2,Ptprs,Hgf,Sema4a,Plxna3,Nrxn1,Trpv2,Adcyap1,Clstn2,Map1b,Sema5b,Oprm1,Slit1,Sema3a,Wasf3,Ntrk2,Dscam,Limk1,Wnt2,Plxna4,Sema4b	0.568152	0.0777994
GOBP_NEGATIVE_REGULATION_OF_NERVOUS_SYSTEM_DEVELOPMENT	0.320994	0.69795	-0.232652	-1.06048	8176	123	Rufy3,Bmp7,Nrp1,Sema3f,Dcc,Sox11,Efnb3,Nfatc4,Tlr2,Rest,Draxin,Bmpr1a,Notch1,Drd3,Ryk,Dll3,Id1,Il1b,Dicer1,Sema3b,Nr2e1,Lrp4,Sema3g	0.285769	0.801989	-0.232927	-1.08251	7395	123	Ntn1,Pitx3,F2,Nog,Sema4b,Nr1d1,Brinp1,Dlx2,Ryk,Nfatc4,Dicer1,Arhgdia,Notch1,Nrp1,Dcc,Pax6,Gpr37l1,Ephb2,Slit1,Sema3g,Adcyap1,Il1b,Ngfr,Efnb3,Ptprs,Draxin,Rtn4r,Drd3,Dll3,Sema3f,Sema4f,Nr2e1,Lrp4,Sema6c,Sema4a,Sema4g,Sema3b	0.131298	0.53073	-0.252853	-1.18339	2459	123	Sema6d,Ephb2,RGD1307443,Bmp7,Dip2b,Spp1,Gdi1,Daam2,Sema3c,Nrp1,Adcyap1,Slit1,Arhgap4,Epha7,Ptn,Il1b,Ywhah,Plxna3,Tnr,Nf1,Trpc5,Drd3,Dab1,Map2,Lrp4,Sema3a,Sema4b	0.051742	0.333602	-0.280537	-1.30726	1294	123	Nrp1,Ascl2,Il1b,Tnr,Gdi1,Arhgap4,Sema6c,Rapgef2,Map2,Dip2b,Trpc5,Ywhah,Spp1,Daam2,RGD1307443,Lingo1,Drd3,Lrp4,Rtn4r,Sema3c,Sema4g,Ephb2,Ptprs,Sema4a,Plxna3,Adcyap1,Sema5b,Slit1,Sema3a,Sema4b	0.69795	0.333602
GOBP_POSITIVE_REGULATION_OF_NERVOUS_SYSTEM_DEVELOPMENT	0.332574	0.7065	-0.208652	-1.04499	8607	238	Lyn,Obsl1,Adgrb3,Il1rap,Dnm1l,Shox2,Flrt3,Xrcc2,Plxnc1,Kdm1a,Oprm1,Lig4,Rela,Gli3,Agrn,Ankrd27,Xrcc5,Plxnb1,Oxtr,Rgs14,Lrrn3,Sox8,Ss18l1,Cyfip1,Eef2k,Rufy3,Chodl,Serpinf1,Nrp1,Nkx2-2,Cdh4,Fzd3,Sox11,Lrp1,Tlr2,Ascl1,Cxcr4,Smo,Tp73,Nin,Notch1,Lif,Plxnb2,Tiam1,Caprin2,Ist1,Il1rapl1,Il1b,Dicer1,Cul7,Il6st,Slitrk2,Map3k13,Ptprz1,Egr2,Megf8	0.124615	0.601292	-0.228163	-1.16312	3279	238	Dicer1,Disc1,Ist1,Arhgdia,Islr2,Zfyve27,Dscam,Plxna1,Notch1,Nrp1,Limk1,Lrp8,Oxtr,Agrn,Rela,Twf2,Cdh4,Plxnb1,Eef2k,Ephb2,Map3k13,Serpinf1,Ankrd27,Plxnb2,Cbln2,Asic2,Ntrk2,Fbxw8,Prpf19,Smo,Amigo1,Il1b,Ngfr,Nlgn2,Ephb3,Ptprz1,Lrrc24,Ascl1,Oprm1,Bdnf,Slitrk2,Tp73,Lif,Ss18l1,Xrcc2,Gli3,Lrp1,Sema4a,Nin,Clstn3,Egr2,Tnfrsf1b,Cul7,Caprin2,Megf8	0.13583	0.539394	-0.221667	-1.13834	2222	238	Plxna1,Cyfip1,Nrp1,Limk1,Trpv2,Ptprd,Stk25,Oxtr,Megf8,Lrp8,Fzd3,Lrrn3,Numb,Ptn,Cdkl5,Dscam,L1cam,Il1b,Plxna2,Disc1,Rnf112,Fn1,Pak3,Plxna3,Trpc5,Pak1,Map1b,Oprm1,Ntrk2,Plxnc1,Nrxn1,Slitrk2,Tenm4,Bmpr2,Ptprz1,Plxna4	0.0566986	0.343965	-0.241455	-1.23315	1432	238	Kalrn,Ngfr,Zfyve27,Ankrd27,Bin1,Ngf,Ctnnb1,Ntn1,Plxnb1,Tiam2,Fzd3,Nin,Cbln1,Serpinf1,Eef2k,Slit2,Shtn1,Cdkl5,Mtor,Srpx2,Cul7,Nrp1,Il1b,Caprin2,Dlg5,Slitrk1,Twf2,Il34,Cux2,Pak3,Gdi1,Ptprz1,Megf8,Stk25,Stk11,Prpf19,Lrp1,Oxtr,Clstn3,Plxnc1,Trpc5,Slitrk2,Clstn1,Dbnl,L1cam,Ss18l1,Anapc2,Amigo1,Xrcc2,Mapt,Numb,Disc1,Pak1,Rnf112,Bdnf,Map6,Islr2,Tnfrsf1b,Bmpr2,Tenm4,Asic2,Cbln2,Lrp8,Plxna1,Ephb2,Sema4a,Plxna3,Nrxn1,Trpv2,Clstn2,Map1b,Oprm1,Ntrk2,Dscam,Limk1,Wnt2,Plxna4	0.601292	0.343965
GOBP_REGULATION_OF_SYNAPSE_ASSEMBLY	0.808728	0.95074	0.19357	0.834989	19939	85	Tpbg,Musk,Cbln1,Ntng2,Ephb1,Lrfn3,Mdga1,Clstn2,Chrnb2,Lrrc4b,Slitrk5,Slitrk3,Gpc4,Cux2,Snca,Wnt7a,Adgrl2,Sema4d,Lrfn1,Srpx2,Asic2,Slitrk1,Nectin1,Lrfn5,Vstm5,Ube2v2,Clstn1,Cbln2,Lrrn1,Ptprs,Bdnf,Robo2,App,Slit1	0.217643	0.733146	-0.262144	-1.14205	5602	85	Oxtr,Agrn,Eef2k,Ephb2,Gpc6,Cbln2,Asic2,Lhfpl4,Ntrk2,Slit1,Amigo1,Nlgn2,Ephb3,Lrrc24,Ptprs,Bdnf,Slitrk2,Lrfn4,Sema4a,Clstn3,Ghsr	0.261324	0.698646	-0.250493	-1.09956	5105	85	Il1rapl2,Eef2k,Lrfn5,Flrt2,Dlg5,Ephb2,Gpc4,Clstn2,Six4,Slit1,Ptprd,Oxtr,Epha7,Lrrn3,Mef2c,Nectin1,Pdlim5,Ntrk2,Nrxn1,Slitrk2,Gpc6	0.0224381	0.217192	-0.329984	-1.44373	558	85	Ntn1,Six4,Cbln1,Pdlim5,Mdga1,Eef2k,Lhfpl4,Srpx2,Dlg5,Slitrk1,Cux2,Ghsr,Ntng2,Oxtr,Clstn3,Slitrk2,Clstn1,Amigo1,Bdnf,Lrfn1,Asic2,Cbln2,Ephb2,Ptprs,Sema4a,Nectin1,Nrxn1,Clstn2,Gpc6,Gpc4,Slit1,Ntrk2	0.733146	0.217192
GOBP_POSITIVE_REGULATION_OF_SYNAPSE_ASSEMBLY	0.861727	0.967	0.197667	0.776574	21294	53	Tpbg,Cbln1,Ephb1,Clstn2,Lrrc4b,Slitrk5,Slitrk3,Cux2,Wnt7a,Adgrl2,Sema4d,Srpx2,Asic2,Slitrk1,Vstm5,Ube2v2,Clstn1,Cbln2,Lrrn1,Bdnf	0.251857	0.768623	-0.284527	-1.1318	6440	53	Oxtr,Agrn,Eef2k,Ephb2,Cbln2,Asic2,Ntrk2,Amigo1,Nlgn2,Ephb3,Lrrc24,Bdnf,Slitrk2,Sema4a,Clstn3	0.833259	0.988925	0.208006	0.789346	24411	53	Ntrk1,Lrtm2,Ephb1,Slitrk6,Grid2,Lrrc4b,Ghrl,Adgrl2,Lrrtm2,Nlgn2,Slitrk5,Lrrn1	0.190528	0.617596	-0.296652	-1.18305	4714	53	Srpx2,Dlg5,Slitrk1,Cux2,Oxtr,Clstn3,Slitrk2,Clstn1,Amigo1,Bdnf,Asic2,Cbln2,Ephb2,Sema4a,Nrxn1,Clstn2,Ntrk2	0.768623	0.617596
GOBP_REGULATION_OF_SYNAPTIC_TRANSMISSION_GLUTAMATERGIC	0.703171	0.915353	0.215778	0.876011	17342	62	Tprg1l,Cacng5,Cacng3,Cacng7,Stxbp1,Cdk5,Reln,Kmo,Dgkz,Cacng2,Drd2,Grm1,Tshz3,Grm8,Grik3,Drd1,Ptk2b,Shank2,Npy2r,Mapk8ip2,Syt1,Cnr1,Adora2a,Cacng4,Ntrk1,Mef2c,Htr2a,Psen1	0.162466	0.663471	-0.293733	-1.20795	4176	62	Disc1,Tshz3,Unc13a,Adora1,Grm7,Atp1a2,Oxtr,Mapk8ip2,Grik3,Ror2,Shank1,Adcyap1,Nlgn2,Cacng8,Drd3,Grm2,Egfr	0.0754671	0.411484	-0.317093	-1.31262	1538	62	Ror2,Tshz3,Grm7,Atp1a2,Grik1,Syt1,Grm2,Adcyap1,Oxtr,Htr2a,Grm3,Mef2c,Egfr,Disc1,Shank1,Shank2,Cdh2,Stxbp1,Tnr,Drd3,Nrxn1	0.00533751	0.0878384	-0.395529	-1.63068	132	62	Adora1,Cacng5,Grm8,Syt1,Atp1a2,Tnr,Mapk8ip2,Kmo,Oxtr,Dgkz,Grik1,Cdh2,Grm7,Disc1,Drd3,Egfr,Tshz3,Shank2,Grik3,Nrxn1,Adcyap1,Grm2,Stxbp1,Shank1	0.663471	0.0878384
GOBP_POSITIVE_REGULATION_OF_SYNAPTIC_TRANSMISSION_GLUTAMATERGIC	0.575566	0.863703	0.277073	0.923109	14269	26	Cacng5,Cacng3,Cacng7,Stxbp1,Reln,Kmo,Cacng2,Tshz3,Drd1,Ptk2b,Shank2,Adora2a,Cacng4,Ntrk1	0.140622	0.633214	-0.381718	-1.28525	3585	26	Tshz3,Oxtr,Ror2,Shank1,Adcyap1,Nlgn2,Cacng8,Egfr	0.189269	0.619691	-0.356756	-1.21148	4119	26	Adcyap1,Oxtr,Egfr,Shank1,Shank2,Stxbp1,Tnr,Nrxn1	0.0342023	0.274558	-0.450317	-1.52303	840	26	Tnr,Kmo,Oxtr,Egfr,Tshz3,Shank2,Nrxn1,Adcyap1,Stxbp1,Shank1	0.633214	0.274558
GOBP_REGULATION_OF_TRANSMISSION_OF_NERVE_IMPULSE	0.844987	0.960924	-0.26478	-0.709533	21220	12	Fgf12,Glra1,Tnr,Hcrt,Ghsr	0.155987	0.656795	-0.480186	-1.30295	3950	12	Fgf12,Gba,Glra1,Hcrt,Ghsr	0.354382	0.780138	-0.394578	-1.07901	8086	12	Cartpt,Tnr,Fgf12	0.130074	0.526644	-0.493864	-1.3429	3194	12	Tnr,Ghsr,Cartpt,Gba,Fgf12	0.656795	0.526644
GOBP_REGULATION_OF_TELOMERASE_ACTIVITY	0.288237	0.669817	0.295855	1.10724	7164	42	Mapk3,Hsp90ab1,Prkcq,Pkib,Terf1,Tcp1,Grem1,Grhl2,Dkc1,Nek7,Pparg,Map2k7,Men1,Mapk1,Pinx1,Hnrnpd,Ptges3,Cct2,Cct4,Tp53,Parp3	0.122033	0.596676	0.335668	1.27766	2981	42	Mapk3,Cct2,Prkcq,Terf1,Mapk1,Pot1,Tcp1,Nek7,Cct4,Grhl2,Hnrnpd,Ptges3,Xrcc5,Klf4,Pparg,Hsp90ab1	0.871133	0.996145	-0.199766	-0.761882	18413	42	Prkcq,Pkib,Parm1,Cct2,Parn,Nek7,Pnkp,Hmbox1,Tnks	0.861992	0.997609	0.201022	0.762841	21660	42	Klf4,Mapk15,Xrcc5,Parp3,Aurkb	0.596676	0.996145
GOBP_POSITIVE_REGULATION_OF_TELOMERASE_ACTIVITY	0.458901	0.800811	0.288742	0.996143	11360	30	Mapk3,Hsp90ab1,Prkcq,Pkib,Tcp1,Grem1,Grhl2,Dkc1,Nek7,Map2k7,Mapk1,Ptges3,Cct2,Cct4	0.161724	0.662246	0.355239	1.24814	3947	30	Mapk3,Cct2,Prkcq,Mapk1,Pot1,Tcp1,Nek7,Cct4,Grhl2,Ptges3,Xrcc5,Klf4,Hsp90ab1	0.380172	0.799146	-0.2975	-1.04716	8232	30	Prkcq,Pkib,Parm1,Cct2,Parn,Nek7,Pnkp,Hmbox1,Tnks	0.8696	0.998421	0.2107	0.738166	21959	30	Klf4,Mapk15,Xrcc5,Aurkb,Mapk3	0.662246	0.799146
GOBP_NEGATIVE_REGULATION_OF_TELOMERASE_ACTIVITY	0.0779863	0.364549	0.573192	1.4552	1940	10	Terf1,Pparg,Men1,Pinx1,Tp53,Parp3,Pif1	0.586686	0.963357	0.347739	0.897635	14408	10	Terf1,Pot1,Pparg,Pif1,Pinx1,Tp53,Parp3	0.219615	0.657216	0.491676	1.22821	5924	10	Parp3,Tp53,Pinx1,Ten1,Pif1,Pparg,Men1	0.414212	0.820035	0.402777	1.03489	10544	10	Parp3,Pot1,Tp53,Pinx1,Terf1,Pif1,Pparg	0.364549	0.657216
GOBP_REGULATION_OF_CHROMOSOME_SEGREGATION	0.288869	0.670444	-0.257755	-1.08976	7325	79	Ndc80,Ccnb1,Mki67,Anapc1,Cdc20,Trip13,Aurkb,Cdc16,Mapk15,Kntc1,Cdk5rap2,Dusp1,Ttk	0.178245	0.68531	0.270356	1.17552	4335	79	Cdc26,Rad18,Rb1,Sirt2,Mad2l1,Chfr,Gen1,Hnrnpu,Atm,Nsmce2,Wapl,Mad2l1bp,Psmg2,Pum2,Riok2,Anapc11,Rad21,Anapc5,Cul3,Ik,Mad1l1,Plscr1,Pcid2,Becn1,Mos,Dync1li1,Zfp207,Csnk2a2,Cenpe,Nek6,Smc5,Smc6,Anapc4	0.998445	1	0.137355	0.563006	30181	79	Mapk15,Dusp1,Chfr,Aurkb,Cdt1,Pcid2,Gen1,Anapc11,Bub1,Pttg1,Ube2c,Cenpe,Rb1,Cdc20,Spdl1,Becn1,Bub3,Rcc2,Cdc26,Mad2l1,Cenpf,Dlgap5,Sirt2,Psmg2,Plk1,Mad2l1bp,Nek6,Kif2c	0.0113051	0.14227	0.352316	1.52526	282	79	Chfr,Rb1,Pcid2,Mad2l1,Cdc26,Dusp1,Mapk15,Zfp207,Aurkb,Cenpe,Riok2,Pum2,Nek6,Hnrnpu,Cdc6,Gen1,Psmg2,Anapc11,Smc6,Sirt2,Cdc20,Bub3,Wapl,Cenpf,Anapc4,Rad21,Ube2c,Bub1,Ttk,Rcc2,Anapc1,Cul3	0.670444	0.14227
GOBP_POSITIVE_REGULATION_OF_CHROMOSOME_SEGREGATION	0.734053	0.926084	0.291664	0.799839	18158	13	Mad2l1bp,Sirt2,Becn1,Rad18	0.281904	0.7965	0.410128	1.14824	6953	13	Rad18,Sirt2,Hnrnpu,Mad2l1bp,Becn1,Smc5,Smc6,Cdc6	0.369397	0.789774	0.397291	1.07109	10078	13	Aurkb,Cdt1,Becn1,Rcc2,Sirt2,Mad2l1bp,Cdc6	0.0940711	0.45085	0.505766	1.40579	2379	13	Aurkb,Hnrnpu,Cdc6,Smc6,Sirt2,Rcc2,Rad18,Becn1	0.7965	0.45085
GOBP_REGULATION_OF_ATTACHMENT_OF_SPINDLE_MICROTUBULES_TO_KINETOCHORE	0.0664044	0.337593	-0.565799	-1.47724	1670	11	Spag5,Ccnb1,Ect2,Racgap1,Aurkb	0.930133	1	-0.233066	-0.614863	23523	11	Ect2,Ccnb1,Aurkb,Racgap1	0.52706	0.880866	0.369372	0.946902	14247	11	Aurkb,Spag5,Becn1,Rcc2,Ect2,Sirt2	0.199757	0.629032	0.470781	1.24504	5086	11	Aurkb,Hnrnpu,Spag5,Sirt2,Rcc2,Ect2,Becn1	0.337593	0.629032
GOBP_MOVEMENT_IN_HOST_ENVIRONMENT	0.26889	0.654206	-0.232527	-1.08634	6853	145	Scarb2,Hyal1,Mrc1,Slc52a2,Trim27,Nrp1,Pikfyve,Axl,Ncam1,F11r,Efnb3,Ptx3,Nup153,Tfrc,Cav2,Icam1,Itgb1,Cxcr4,Ciita,Ifitm3,Nectin4,Trim25,Trim68,Ist1,Ace2,Cxadr,Ctnnd1,Egfr,Siglec1	0.408098	0.883923	-0.21323	-1.01722	10592	145	Ly6e,Trim28,Slc52a2,Dpp4,Hyal1,Ist1,Fcnb,Scarb1,Trim26,Ace2,Nrp1,Ncam1,Trim62,Ddb1,Siglec1,Axl,Itgb5,Wwp2,Trim15,Nectin4,Cbl,Hyal3,Tmprss4,Nectin2,Ctnnd1,Efnb3,Ptx3,Pc,Gpr15,Icam1,Cxadr,Cd4,Tpcn2,Chmp4c,Trim68,Ciita,Trim25,Egfr	0.635112	0.930532	0.205118	0.925622	20207	145	Cd55,Siglec1,Trim8,Itgb6,Gsn,Cxcr4,Hs3st5,Chmp4c,Cldn9,Gas6,Wwp1,Trim32,Wwp2,Trim35,Pml,Trim27,Slamf1,Trim62,Ifitm3,Tnfrsf14,Itgb7,Cdh1,Slc1a5,Ppial4d,Trim28,Vps37b,Dag1,Met,Cd81,Trim10,Vapa,Nectin2,Cdk1,Pc,Cr2,Dynlt1,Itgav,Ldlr,Fcnb,P4hb,Lgals1,Chmp4bl1,Trim5	0.76109	0.972262	0.183877	0.881423	18871	145	Siglec1,Gsn,Cav2,Cd55,Cldn9,Itgb6,Cxcr4,Wwp1,Trim13,Itgb1,Ifitm3,Trim8,Met,Itgb7,Nup153,Cav1,Slamf1,Cd86,Trim5,Trim32,Mid2,Trim27,Vapa,Dag1,Cd81,Hspa1b,Cdk1,Uvrag,Ppial4d,Ccr5,Pml,Slc1a5,Snx3,Trim35,Trim21,Cdhr3,Trim10,Rpsa,Cdh1,Gas6,Itgav,Chmp2b,Hs3st5,Dynlt1,Ace2,Tfrc	0.654206	0.930532
GOBP_MODULATION_BY_SYMBIONT_OF_ENTRY_INTO_HOST	0.497564	0.82127	-0.281897	-0.969424	12560	30	Itgav,Cav1,Tmprss4,Trim27,Ptx3,Ciita,Ifitm3,Trim25,Trim68	0.107151	0.570476	-0.38014	-1.32756	2741	30	Fcnb,Trim26,Trim62,Tmprss4,Nectin2,Ptx3,Cd4,Trim68,Ciita,Trim25	0.158894	0.578258	0.37354	1.25168	4503	30	Trim8,Gsn,Hs3st5,Trim27,Trim62,Ifitm3,Trim10,Nectin2,Itgav,Fcnb,P4hb,Lgals1,Trim5	0.703441	0.956634	0.242806	0.850646	17763	30	Gsn,Ifitm3,Trim8,Cav1,Trim5,Mid2,Trim27,Snx3,Trim21,Trim10,Itgav,Hs3st5	0.570476	0.578258
GOBP_REGULATION_OF_PEPTIDASE_ACTIVITY	0.340934	0.71295	0.200252	1.03604	8237	300	Hspe1,Cryab,Fas,Map2k5,Aifm1,Ubxn1,Igbp1,Lxn,Park7,Dhcr24,Spint1,Psme2,C3,Vegfa,Cd44,Spink8,Mefv,Adrm1,Cd109,Sfn,Aqp1,Serpinf2,Anxa2,Efna3,Ccn2,Laptm5,Psme3,Cst7,Cstb,Tfap4,Rps6ka1,Fis1,Wfdc8,Bcl2l11,Pdcd2,Clec7a,Bcl10,Uchl5,Cst3,Spock1,Pink1,Acer2,Cck,Ncstn,Ddrgk1,Rnf34,Xdh,Atp13a2,Bin1,Serpinb1a,Simc1,Mapt,Ywhae,Tbc1d10a,LOC100910732,Pparg,Snca,Lamp3,Lgmn,Cast,Grin1,Arrb2,Gpx1,Nod1,Bad,Caap1,Cstl1,Ube2z,Wfdc1,Grn	0.492574	0.924256	0.186379	0.98735	11573	300	Caap1,Hspe1,Mefv,Serpinf2,Cd44,Spink8,Aim2,Clec7a,Aifm1,Akirin2,Bcl10,Psme2,Cryab,Anxa2,Uchl5,Igbp1,Map2k5,Sfn,Psme4,Casp8ap2,C3,Laptm5,Acer2,Psme3,Xdh,Birc2,Psmd14,Wfdc1,Psma3,Ywhae,Spint1,Vegfa,Cd109,Tradd,Smad3,Gsn,Park7,Serpinb6a,Fas,Cst7,Jak2,Picalm,Pros1,Rock1,Pycard,Hspd1,Rffl,Serpinc1,Tfap4,Cstb,Usp14,Pdcd6	0.564797	0.898645	0.195298	0.964007	19467	300	Cd44,Timp1,Spint1,Klf4,Serpina11,Pi15,Adora2a,Gsn,Dap,Ctsh,Epha4,Birc3,Ccn1,Mul1,Vil1,Nod1,Psenen,Atp2a3,Rps27l,Gas6,Rffl,Spock3,Rnf34,Crb2,Pml,Psmb9,Anxa8,Hip1r,Acvr1c,Akirin2,Serpind1,Dlc1,Rarres1,Pycard,Aifm1,Pcid2,Faslg,Spint2,Fas,Serpinb1a,Bcl2l11,Cd109,Vsir,Aqp1,Bad,Herpud1,Spink8,Grin1,Bcap31,Furin,Serping1,Prnp,Nle1,Sox2,Tfpi,Serpinh1,Uaca,Hspe1,Pttg1,Dele1,Lxn,Rps6ka1,Wfikkn1,Wfikkn2,Fis1,Anxa2,Caap1,Itih1,Tmed10,Ubxn1,Tradd,Casp1,Serpinc1,Pcolce,Aim2,Gpc3,Rps6ka3,Sfrp2,Agt,Gpx1,App,Pebp1,Ddrgk1,Tnfsf10,Ndufa13,R3hdml,Igbp1,Prr7,Akt1,P2rx1,Raf1,Wdr35,Adrm1,Alox12,Antxr1,Svbp,Tank,PCOLCE2,Pdcd2,C3,Pdcd6	0.557925	0.899325	0.183667	0.967606	13681	300	Klf4,Cd44,Akirin2,Caap1,Gsn,Birc2,Aim2,Spock3,Rffl,Epha4,Pcid2,Jak2,Uaca,Pcolce,Pycard,Spint1,Tradd,Ccn1,Casp8ap2,Serping1,Spink8,Wdr35,Pdcd6,Xiap,Serpinc1,Casp1,Psenen,Tfpi,P2rx1,Faslg,Rps6ka3,Pros1,Cav1,Pi15,Serpind1,Vil1,Adora2a,Serpinb6a,Timp1,Tank,Rps27l,Siah2,Spint2,Ripk1,Ctsh,Psma3,Sox2,Apaf1,Crb2,Anxa2,St18,Aifm1,Serpina11,Hspe1,Sfrp2,Ecm1,Mefv,Mul1,Psme4,Tmed10,Anxa8,Picalm,Cd109,Acvr1c,Psmd14,Nrdc,Rnf34,Arl6ip1,Rarres1,Pml,Usp14,Malt1,Dlc1,Nle1,Prnp,Serpinb1a,Serpinf2,Wfdc1,Nlrp3,Hspd1,Slc1a1,Uchl5,Bcl2l10,Serpinb9,Casp2,Antxr1,Gas6,Laptm5,Serpinh1,Bcap31,Psmb9,Herpud1,R3hdml,Rest,Bcl10,Hdac1,Hip1r	0.71295	0.898645
GOBP_MUSCLE_CELL_DEVELOPMENT	0.00333647	0.0592086	-0.336836	-1.55048	84	131	Sdc1,Adra1a,Map2k4,Krt8,Actc1,Edn1,Ryr1,Acta1,Ccnb1,Nfatc4,Cav2,Smo,Tnnt1,Pdgfrb,Tbx3,Efemp2,Ppara,Notch1,Pi16,Obscn,Alpk3,Pdlim5,Myof,Rgs2,Pdgfra,Csrp2,Ripor2,Cxadr,Myh6,Akap13,Fer1l5,Bcl2,Lmod3,Cflar	0.0250193	0.329908	-0.292309	-1.37259	648	131	Lmod3,Ppara,Yy1,Obsl1,Sypl2,Megf10,Ank2,Comp,Sdc1,Nfatc4,Wfikkn1,Wdr1,Ccnb1,Map2k4,Flnc,Notch1,Synpo2l,Csrp2,Ryr1,Tnnt1,Wfikkn2,Alpk3,Akap13,Krt8,Pdgfra,Bcl2,Smo,Nfatc2,Hdac4,Adra1a,Mypn,Cflar,Pdgfrb,Alpk2,Myof,Tmod4,Acta1,Fer1l5,Cxadr,Ripor2,Pi16,Obscn,Actc1,Myh6,Efemp2	0.000537288	0.019973	-0.35474	-1.67998	9	131	Igf1,Myorg,Tmod1,Myh6,Dner,Cxadr,Adra1a,Six4,Hdac9,Ppara,Flii,Bmp4,Map2k4,Tnnt2,Myof,Ank2,Lmod1,Alpk3,Cflar,Dysf,Synpo2l,Wdr1,Akap6,Adm,Fhod3,Ryr1,Pak1,Prkar1a,Ptcd2,Fer1l5,Pdlim5,Sypl2,Slc8a1,Ripor2,Tmod2,Hdac4,Pdgfra	0.0104354	0.136232	-0.310173	-1.45785	260	131	Six4,Alpk3,Myorg,P2rx2,Pdlim5,Nrap,Cxadr,Fhl2,Mtor,Prkar1a,Obscn,Dysf,Ankrd1,Klhl40,Myh3,Nfatc2,Map2k4,Agtr2,Tmod1,Hdac9,Myof,Tmod4,Alpk2,G6pd,Adra1a,Dner,Fer1l5,Pdgfra,Myh6,Ryr1,Efemp2,Pak1,Flii,Mypn,Ptcd2,Ank2,Ripor2,Akap6,Tnnt2,Wdr1,Slc8a1,Synpo2l,Fhod3,Sypl2,Adm,Tmod2,Hdac4	0.0592086	0.019973
GOBP_STRIATED_MUSCLE_CELL_DEVELOPMENT	0.0356482	0.247988	-0.326875	-1.39192	904	82	Bmp4,Obsl1,Zmpste24,Shox2,Wfikkn1,Tmod3,Flnc,Wfikkn2,Sdc1,Krt8,Actc1,Edn1,Ryr1,Acta1,Cav2,Smo,Tnnt1,Pdgfrb,Obscn,Pdgfra,Csrp2,Ripor2,Cxadr,Myh6,Akap13,Bcl2,Lmod3,Cflar	0.127464	0.605165	-0.283484	-1.22784	3284	82	Obsl1,Comp,Sdc1,Wfikkn1,Wdr1,Flnc,Synpo2l,Csrp2,Ryr1,Tnnt1,Wfikkn2,Akap13,Krt8,Pdgfra,Bcl2,Smo,Hdac4,Mypn,Cflar,Pdgfrb,Tmod4,Acta1,Cxadr,Ripor2,Obscn,Actc1,Myh6	0.012547	0.152058	-0.33998	-1.48215	246	82	Myorg,Tmod1,Myh6,Dner,Cxadr,Six4,Hdac9,Flii,Bmp4,Tnnt2,Lmod1,Cflar,Synpo2l,Wdr1,Fhod3,Ryr1,Prkar1a,Ptcd2,Ripor2,Tmod2,Hdac4,Pdgfra	0.152841	0.564175	-0.27487	-1.19519	3811	82	Six4,Myorg,P2rx2,Nrap,Cxadr,Prkar1a,Obscn,Ankrd1,Klhl40,Myh3,Tmod1,Hdac9,Tmod4,Dner,Pdgfra,Myh6,Ryr1,Flii,Mypn,Ptcd2,Ripor2,Tnnt2,Wdr1,Synpo2l,Fhod3,Tmod2,Hdac4	0.247988	0.152058
GOBP_CARDIAC_MYOFIBRIL_ASSEMBLY	0.873575	0.971396	-0.250318	-0.688165	22069	13	Actc1,Pdgfrb,Pdgfra	0.653559	0.981275	0.305505	0.855326	16121	13	Nebl,Smad4,Neb,Mef2a,Prox1	0.488445	0.86376	-0.347358	-0.971991	11095	13	Fhod3,Pdgfra	0.900413	1	-0.235971	-0.658872	22241	13	Pdgfra,Fhod3	0.971396	0.86376
GOBP_CARDIAC_CELL_DEVELOPMENT	0.0434012	0.274412	-0.348006	-1.40068	1101	61	Adra1a,Map2k4,Actc1,Edn1,Jag1,Ccnb1,Pdgfrb,Tbx3,Ppara,Notch1,Pi16,Alpk3,Pdlim5,Rgs2,Pdgfra,Cxadr,Myh6,Akap13	0.384205	0.867469	0.250815	1.03632	9354	61	Nebl,Zmpste24,Parp2,Myh11,Bves,Igf1,Vegfa,Hnrnpu,Myo18b,Hey2,Isl1,Smad4,Neb,Mef2a,Pdcd4,Prox1	0.127518	0.525666	-0.300312	-1.23829	2601	61	Tgfbr3,Igf1,Myh6,Cxadr,Adra1a,Ppara,Bmp4,Map2k4,Alpk3,Akap6,Fhod3,Pak1,Pdlim5,Slc8a1,Pdgfra	0.619372	0.923003	0.223169	0.917118	15544	61	Rgs2,Isl1,Zmpste24,Prox1,Ctdp1,Myh11,Bves,Rgs4,Jag1,Actn2,Maml1,Hnrnpu,Sgcb,Mylk3,Nebl	0.274412	0.525666
GOBP_CARDIAC_MUSCLE_CELL_DIFFERENTIATION	0.162324	0.524389	-0.280625	-1.18926	4117	80	Tsc1,Adra1a,Map2k4,Actc1,Edn1,Frs2,Ccnb1,Acvr1,Pdgfrb,Tbx3,Ppara,Pi16,Sox6,Alpk3,Pdlim5,Rgs2,Pdgfra,Cxadr,Myh6,Akap13	0.347814	0.845538	0.24184	1.0536	8446	80	Nebl,Zmpste24,Ift20,Parp2,Myh11,Cacybp,Bves,Igf1,Vegfa,Hnrnpu,Calr,Myo18b,Hey2,Fzd7,Isl1,Smad4,Neb,Frs2,Mef2a,Prox1,Efnb2,Rgs4,Mef2c	0.192684	0.622083	-0.265698	-1.15293	3802	80	Myocd,Igf1,Myh6,Cxadr,Adra1a,Ppara,Bmp4,Map2k4,Alpk3,Tsc1,Mef2c,Akap6,Fhod3,Pak1,Pdlim5,Slc8a1,Sox6,Pdgfra	0.710213	0.959075	0.203567	0.882962	17738	80	Rgs2,Isl1,Zmpste24,Prox1,Bmp2,Frs2,Acvr1,Ctdp1,Myh11,Bves,Rgs4,Ift20,Actn2,Maml1,Hnrnpu,Sgcb,Mylk3,Nebl,Shox2,Rarb,Cacybp,Srf,Rbpj,Tgfb1,Hey2	0.524389	0.622083
GOBP_CARDIAC_MUSCLE_TISSUE_MORPHOGENESIS	0.203366	0.582792	-0.317015	-1.1839	5135	43	Dsp,Bmpr1a,Col11a1,Notch1,Myh7,Dll4,Myh6	0.593526	0.96554	-0.242209	-0.919901	15182	43	Nrg1,Wnt5a,S1pr1,Dsp,Tnni3,Wnt2,Nog,Foxc2,Mybpc3,Dll4,Myh7,Notch1,Tnnc1,Col11a1,Zfpm2,Sirt6,Actc1,Myh6	0.222099	0.659488	0.321584	1.16869	6419	43	Bmp2,Smad7,Tnni3,Col11a1,Isl1,Prox1,Mybpc3,Tgfb1,Zfpm1,Sirt6,Actc1,Dll4	0.456096	0.843624	0.261379	0.997832	11494	43	Isl1,Prox1,Bmp2,Tgfbr1,Bmpr1a,Smad7,Col11a1,Fkbp1a,Tnni3,Mybpc3,Dll4	0.582792	0.659488
GOBP_NEGATIVE_REGULATION_OF_CARDIAC_MUSCLE_TISSUE_GROWTH	0.0160631	0.156642	-0.533314	-1.65052	404	20	Tgfbr2,Gja1,Tp73,Ppara,Pi16,Rgs2,Jarid2	0.059423	0.45547	-0.464243	-1.45882	1515	20	Ppara,Nog,Yy1,Tgfbr2,Mapk11,Tp73,Jarid2,Pi16	0.0824996	0.42899	0.461843	1.40217	2308	20	Ctdp1,Kcnk2,Rgs2,Rgs4,Tgfbr2,Tp73,Vgll4	0.440469	0.836058	0.319635	1.00693	11153	20	Rgs2,Ctdp1,Rgs4,Gja1,Kcnk2,Tgfbr2,Tp73,Sav1,Vgll4	0.156642	0.42899
GOBP_NEUROBLAST_DIVISION	0.442548	0.790357	0.386876	1.01119	10991	11	Numb,Numbl,Sox5,Tead3,Lef1,Arhgef2,Rab10	0.204686	0.71577	0.465572	1.23969	5057	11	Rab10,Fgf13,Tead3,Numb,Dock7,Lef1	0.337439	0.765169	0.430656	1.10401	9121	11	Arhgef2,Lef1,Akna,Numbl	0.83743	0.991317	0.269796	0.713511	21325	11	Lef1,Fgf13,Arhgef2,Akna,Rab10,Fgfr2,Tead3	0.71577	0.765169
GOBP_METAL_ION_HOMEOSTASIS	0.74978	0.929181	-0.171161	-0.926996	19563	516	Cdh23,Grik2,Lrp6,Oxtr,Ttc7a,Cp,Ackr3,Adra1a,P2ry4,Slc39a12,Xiap,Cand1,Ednrb,Herpud1,Trpm7,Edn1,Nmur2,Jsrp1,Slc8b1,Cngb1,Slc30a7,C3ar1,Cmklr1,Jak2,Casr,Bdh2,Slc30a1,Hjv,Ryr1,Slc39a4,Bmp6,Tmem64,Mllt6,Atp2c2,Cdh5,Thada,Abl2,Abl1,Plce1,Trpm4,Slc12a9,Lime1,Neo1,Lpar6,Kcnj2,Lrp1,Edn3,Hmox1,Tfrc,Cav2,F2rl3,Faslg,F2r,Atp6v0a2,Nmu,Pkd2,Cd19,Gja1,Ptprc,Cxcr4,Ibtk,P2rx1,Ptgir,Smdt1,Slc12a4,Gipr,C5ar2,Slc12a3,Slc12a7,Trpa1,Drd3,Cybrd1,Gna13,S1pr3,Tgm2,Tspoap1,Meltf,Tmtc4,Swap70,Pdgfra,Slc12a8,Slc40a1,Ccr7,Pde4d,Bcl2,Atp4a,Steap4,Egfr,Cxcr5,Atp12a	0.561526	0.953198	-0.175629	-0.972474	15067	516	Scara5,Ednra,Kcnk3,Trpc7,Bax,Neo1,Tnni3,Slc22a17,Atp2c2,Slc39a13,Tcirg1,Ap3d1,Slc30a7,Cxcr4,F2,Kcnj10,Trpm8,Letm2,Trpm1,Atp4a,Slc12a3,Sypl2,Trpa1,Ank2,LOC690000,Sri,P2ry6,Atp2b4,Fxn,Plcg1,Steap3,Slc12a9,Grin2d,Herpud1,Letm1,Disc1,Ntsr1,Pde4d,Slc11a1,Sv2a,Fam20a,Tmprss6,Adora1,Cacna1a,Galr1,Hjv,Slc8b1,Atp6v0a2,Atp1a2,Atf4,Slc12a5,Slc12a4,Kcnh2,Tmem203,Tmem64,Mcur1,Slc30a3,Atp2a3,Chrna7,Trpv6,Drd4,Atp7b,Ryr1,Ncs1,Nos1,Atp1a1,Oxtr,Hcrt,Tbxa2r,Cybrd1,Nmur2,Slc24a3,Grin2a,Atp2b3,Fgf2,Bak1,Lime1,Ttc7a,Heph,Cngb1,Pdgfra,Cd19,Bcl2,Atp13a2,C5ar2,Scnn1b,Adcyap1,Hcrtr1,Glp1r,Gipr,Grina,Adra1d,Gata2,Lck,Pkd1,Atp13a1,Nol3,Adra1a,Plcg2,Abl2,Slc25a23,Slc25a27,Slc39a4,F2r,Nmu,Slc12a7,Tspoap1,Slc12a8,Slc40a1,Slc7a8,Drd3,Trpm4,Meltf,Cyp11b3,Gnb1,Tpcn1,Slc39a5,S1pr3,C7,Stoml2,Trpm2,Lrp1,Cd4,Tpcn2,Scnn1a,Mllt6,Jsrp1,Drd5,Fzd9,C3ar1,Cxcr5,Smdt1,Swap70,Plce1,Tmtc4,Ccr7,Tgm2,Egfr,Atp12a	0.378337	0.7981	-0.183103	-1.01674	4889	516	Atp13a4,Atp6v0a2,Cd38,Coro1a,Cyp4f18,Glrx3,Slc9a4,Cib2,Steap2,Galr1,Htt,Letm1,Ryr2,Afg3l2,Prkce,Smad4,Ubash3b,Calca,Mcu,Psen1,Rap1gds1,Tmem199,Fxn,Npy2r,Slc40a1,Kcnk3,Itpr2,Adra1d,Ncoa4,Rmdn3,Agtr1a,Slc39a10,Gpr17,Immt,C3ar1,Tcirg1,Tmem178a,Grin2a,Ptgir,Cacna2d1,Trpm4,Cmklr1,Gja1,Cyp11b3,F2rl1,Lyn,Slc46a1,Steap3,Lrp1,Mcoln1,Gper1,Atp1a4,B2m,Cox19,Pth1r,Alas2,Hcrtr1,P2rx2,Btbd9,Calb2,Nmb,Sv2a,Cnnm4,Hcrtr2,Ireb2,Scara5,Htr2c,Lrp6,Atp13a1,Cnnm2,Mchr1,Ntsr1,Atp6v0d1,Hap1,Scgn,F2rl2,Kl,Slc24a1,Kcna5,Hyal2,Atp1a2,Atp7a,Ptgdrl,S100a9,Ccdc22,Epas1,Smad3,Atp1b2,Fkbp1b,Gna13,Scnn1g,Ackr3,Cckbr,Ackr2,Lck,Mllt6,Slc12a8,Cngb1,Ptger1,Kcna1,Snx10,Atf4,Tfap2b,Atp1a3,Gng3,P2ry1,Adra1a,Adra1b,Grin2d,Camk2d,Slc25a27,Adcyap1,Atp13a2,Trpv2,Atp1b1,Chrna7,Ccr7,Fzd9,Ncs1,Slc24a3,C5ar1,Oxtr,Htr2a,Slc11a1,Ccr3,Letm2,Fgf2,Tmem64,C5ar2,Plce1,Ccrl2,Oprl1,Atp2b3,Abcg2,Ank2,Kcnma1,Wfs1,Cemip,Egfr,Ptgfr,Hephl1,Disc1,Npsr1,Adcy8,Ero1a,Atp13a5,Mcur1,Abcb7,Slc12a6,Akap6,Adm,Trpc5,Ryr1,Drd3,Trpv5,Atp6v1a,Plcg2,Sypl2,Atp4a,Pde4d,Tmc8,Cand1,Slc8a1,Neo1,Gipr,C1qtnf1,Pdgfra,Pik3cg	0.085372	0.431512	-0.207323	-1.14714	2194	516	Trpv5,Atp1a2,Agtr2,Rap1gds1,C5ar2,Cand1,Gnb1,Tmem64,Cngb1,Ccl28,Ero1a,Rasa3,Atp13a4,Fam20a,Heph,Lrp1,Calca,Galr1,Kl,Oxtr,Cnnm2,Kcnma1,Trpv6,Grin2a,Ptgfr,C7,Prkce,Trpc5,C3ar1,Camk2d,Neo1,Adra1a,Ncs1,Ap3d1,Fxn,Adra1b,Mcoln1,Sri,Nol3,Pdgfra,Cckbr,Nos1,Atp13a1,Sv2a,Atp6v1a,Fkbp1b,Ryr1,Grin2d,Cib2,Disc1,Mllt6,Atp2b4,Fgf2,Drd3,Ccr7,Ntsr1,Chrna7,Atp6v0d1,Ccrl2,Atp1a3,Pik3cg,Scnn1a,Slc30a3,Oprl1,Adra1d,Slc24a3,Gipr,Lck,Drd5,Ank2,Slc25a27,Tmem178a,Akap6,Egfr,Slc11a1,Kcnk3,Atp2b3,Mcur1,Fzd9,Slc8a1,Hcrtr1,Cyp11b3,Letm2,Npsr1,Gng3,Trpv2,Adcyap1,Atf4,Sypl2,Adm,Plce1,Adcy8,C1qtnf1,Atp13a2,Plcg2	0.929181	0.431512
GOBP_MONOVALENT_INORGANIC_CATION_HOMEOSTASIS	0.191884	0.568739	-0.243766	-1.13586	4898	142	Tmem175,Mllt6,Slc12a9,Mafg,Kcnj2,Slc9a5,Faslg,Rhcg,Atp6v0a2,Slc4a5,Slc26a3,Slc4a4,Slc9a8,Slc9a9,Slc12a4,Slc12a3,Slc12a7,Drd3,Nox1,Ttpa,Atp6v0d2,Slc12a8,Bcl2,Atp4a,Atp12a	0.120653	0.592968	-0.252457	-1.20076	3135	142	Scnn1g,Kcna5,Slc9a5,Atp6v0c,Grn,Cckbr,Slc9a1,Tmem175,Mafg,Slc8a1,Atp6v0a1,Atp1a3,Atp6v0e2,Tcirg1,Kcnj10,Atp4a,Slc12a3,Tmem9,Slc12a9,Rab20,Slc11a1,Adora1,Atp6v1b2,Atp6v0a2,Atp1a2,Slc12a5,Slc4a8,Slc12a4,Kcnh2,Slc4a3,Atp1a1,Nox1,Slc9a9,Bcl2,Slc26a4,Scnn1b,Slc4a4,Pdk2,Otc,Slc12a7,Slc12a8,Drd3,Cyp11b3,Ttpa,Slc9a3,C7,Lacc1,Slc9a8,Scnn1a,Mllt6,Rhcg,Slc4a5,Atp6v0d2,Atp12a	0.049018	0.327297	-0.266431	-1.27652	895	142	Nox1,Atp6v0d1,Atp6v1h,Kcna5,Atp1a2,Slc26a6,Atp1b2,Slc4a1,Scnn1g,Cckbr,Clcn3,Mllt6,Slc12a8,Tfap2b,Atp1a3,Vps33a,Atp6v1b2,Rab20,Slc9a9,Atp1b1,Atp6v0a1,Slc4a10,Slc11a1,Ttpa,Slc9a5,Kcnma1,Mafg,Slc12a6,Slc9a3,Drd3,Atp6v1a,Atp4a,Slc8a1,Slc4a8	0.0267878	0.23967	-0.285835	-1.36106	674	142	Tmem199,Atp1b2,Corin,Atp6v1f,Atp6v0e2,Tcirg1,Slc4a5,Slc12a6,Slc12a8,Slc9a5,Atp4a,Atp6v0d2,Cyp4f18,Kcna5,Ext1,Tmem9,Agtr1a,Lacc1,Slc9a8,Atp1b1,Scnn1g,Atp5f1b,Mafg,Adora1,Slc9a9,Slamf8,Slc12a1,Pdk2,Pdk4,Scnn1b,Atp6v1g2,Rab7a,Atp1a2,Rab20,Agtr2,Ttpa,Grn,Kcnma1,C7,Slc26a4,Atp6v1b2,Cckbr,Atp6v0c,Atp6v1a,Mllt6,Drd3,Vps33a,Atp6v0d1,Atp1a3,Scnn1a,Slc11a1,Slc8a1,Cyp11b3,Atp6v0a1,Slc9a3,Slc4a8	0.568739	0.23967
GOBP_ZINC_ION_HOMEOSTASIS	0.961554	0.997781	-0.190036	-0.603545	24234	22	Slc39a12,Slc30a7,Slc30a1,Slc39a4	0.768062	1	0.244895	0.794236	18805	22	Slc30a10,Slc30a4,Slc39a8,Slc30a5,Slc30a9,Slc39a7,Tmc8,Slc39a6	0.670301	0.942814	0.27624	0.858965	18813	22	Slc39a4,Slc39a7,Slc39a12,Slc39a13,Slc39a8,Slc39a14,Slc30a5,Slc30a10	0.528099	0.886337	0.293458	0.948686	13437	22	Slc30a5,Slc39a8,Slc39a12,Slc30a4,Slc30a10,Slc39a4,Slc30a1,Slc39a7	0.997781	0.886337
GOBP_COPPER_ION_HOMEOSTASIS	0.609926	0.875032	0.316008	0.887448	15127	14	Ccdc22,Commd1,Arf1	0.0782831	0.512581	0.502529	1.4364	1925	14	Ccdc22,Commd1,Slc31a2,Xiap,Slc31a1,Sco1,App	0.887204	0.998879	0.24547	0.67527	24343	14	Atp7b,Commd1,Prnp,App	0.601357	0.914953	0.314795	0.895391	15244	14	Xiap,Commd1,Slc31a2,Prnp,Atp7b,Sco1,App	0.512581	0.914953
GOBP_IRON_ION_HOMEOSTASIS	0.618026	0.87857	-0.221092	-0.917692	15619	72	Ttc7a,Cp,Cand1,Bdh2,Hjv,Bmp6,Neo1,Hmox1,Tfrc,Atp6v0a2,Cybrd1,Meltf,Slc40a1,Steap4	0.526822	0.938113	0.225558	0.962304	12766	72	Alas2,Hfe,Fbxl5,Glrx3,Skp1,Slc39a8,Picalm,Hif1a,Abcb7,Hmox2,Smad4,Hephl1,Cul1,Abcg2,Epb42,Ireb2,Atp6v1g1,Ccdc115,Atp6ap1,Lcn2,Nedd8,Tf,Ncoa4,Sod1,Eif2ak1,Slc46a1,Aco1,Nubp1,Slc6a9	0.482488	0.860776	-0.231304	-0.983342	9642	72	Heph,Sri,Atp6v0a2,Glrx3,Steap2,Smad4,Tmem199,Fxn,Slc40a1,Ncoa4,Slc46a1,Steap3,B2m,Alas2,Btbd9,Ireb2,Scara5,Atp6v0d1,Hyal2,Epas1,Atp13a2,Slc11a1,Abcg2,Hephl1,Abcb7,Atp6v1a,Cand1,Neo1	0.613543	0.920772	0.216998	0.923389	15429	72	Steap4,Hfe,Lcn2,Bmp6,Cp,Slc39a8,Fbxl5,Hif1a,Skp1,Tf,Picalm,Ccdc115,Slc25a37,Steap1,Hjv,Slc39a14,Bdh2,Cul1,Cybrd1,Hmox1,Tfrc,Slc25a28,Ireb2,Ncoa4,LOC100360087	0.87857	0.860776
GOBP_POTASSIUM_ION_HOMEOSTASIS	0.0123829	0.135299	-0.494133	-1.65399	311	27	Tfap2b,Atp1a2,Kcna5,Atp1a4,Kcnj10,Atp1a1,Slc12a9,Kcnj2,Slc12a4,Slc12a3,Slc12a7,Slc12a8,Atp4a,Atp12a	0.0265684	0.34132	-0.456478	-1.55177	677	27	Atp1a3,Kcnj10,Atp4a,Slc12a3,Slc12a9,Atp1a2,Slc12a5,Slc12a4,Kcnh2,Atp1a1,Slc12a7,Slc12a8,Cyp11b3,Atp12a	0.0377272	0.283915	-0.437558	-1.50009	819	27	Cyp11b3,Atp1a4,Kcna5,Atp1a2,Atp1b2,Slc12a8,Tfap2b,Atp1a3,Atp1b1,Kcnma1,Slc12a6,Atp4a	0.350407	0.774471	-0.313731	-1.07164	8605	27	Atp1b2,Slc12a6,Slc12a8,Atp4a,Kcna5,Atp1b1,Slc12a1,Atp1a2,Kcnma1,Atp1a3,Cyp11b3	0.135299	0.283915
GOBP_TRANSITION_METAL_ION_HOMEOSTASIS	0.818396	0.95402	-0.188644	-0.838502	20846	105	Ttc7a,Cp,Slc39a12,Xiap,Cand1,Slc30a7,Bdh2,Slc30a1,Hjv,Slc39a4,Bmp6,Neo1,Hmox1,Tfrc,Atp6v0a2,Cybrd1,Meltf,Slc40a1,Steap4	0.242222	0.757415	0.243095	1.11202	5838	105	Alas2,Hfe,Fbxl5,Ccdc22,Slc30a10,Commd1,Glrx3,Skp1,Slc31a2,Slc30a4,Slc39a8,Picalm,Hif1a,Slc30a5,Abcb7,Hmox2,Smad4,Hephl1,Slc30a9,Cul1,Abcg2,Slc39a7,Tmc8,Epb42,Ireb2,Atp6v1g1,Slc39a6,Ccdc115,Xiap,Atp6ap1	0.742961	0.965352	0.202219	0.869241	22955	105	Steap4,Lcn2,Hfe,Slc39a4,Bmp6,Slc39a7,Cp,Steap1,Slc39a12,Ccdc115,Hjv,Atp7b,Commd1,LOC100360087,Slc39a13,Ttc7a,Tf,Prnp,Slc39a8	0.376997	0.795628	0.227019	1.03457	9436	105	Steap4,Hfe,Lcn2,Slc30a5,Bmp6,Cp,Slc39a8,Xiap,Slc39a12,Slc30a4,Fbxl5,Hif1a,Slc30a10,Slc39a4,Commd1,Skp1,Tf,Slc30a1,Slc39a7,Picalm,Slc31a2,Ccdc115,Prnp,Slc25a37,Steap1,Slc1a1,Hjv,Slc39a14,Bdh2,Cul1,Cybrd1,Hmox1,Tfrc,Slc25a28,Ireb2,Ncoa4,LOC100360087	0.757415	0.795628
GOBP_SODIUM_ION_HOMEOSTASIS	0.330548	0.705012	-0.287161	-1.07817	8346	44	Tfap2b,Atp1a2,Scnn1g,Scn7a,Atp1a4,Atp1a1,Ednrb,Edn1,Mllt6,Slc12a3,Drd3,Atp4a,Atp12a	0.042988	0.415434	-0.376785	-1.4378	1097	44	Edn1,Cyp4f18,Scn7a,Scnn1g,Slc9a1,Slc8a1,Atp1a3,Atp4a,Slc12a3,Adora1,Atp1a2,Atp1a1,Scnn1b,Drd3,Cyp11b3,C7,Scnn1a,Mllt6,Atp12a	0.561588	0.897705	-0.243943	-0.939109	11812	44	Atp1a2,Atp1b2,Scnn1g,Mllt6,Tfap2b,Atp1a3,Atp1b1,Drd3,Atp4a,Slc8a1	0.0703283	0.388175	-0.35626	-1.36461	1743	44	Atp4a,Cyp4f18,Ext1,Agtr1a,Atp1b1,Scnn1g,Adora1,Slc12a1,Scnn1b,Atp1a2,Agtr2,C7,Mllt6,Drd3,Atp1a3,Scnn1a,Slc8a1,Cyp11b3	0.415434	0.388175
GOBP_ANION_HOMEOSTASIS	0.0546491	0.307508	-0.423312	-1.44291	1379	29	Slc34a3,Fgfr4,Slc12a9,Fgf23,Faslg,Slc7a11,Slc12a4,Slc12a3,Slc12a7,Slc12a8	0.0601563	0.458631	-0.412288	-1.4279	1539	29	Slc12a3,Sfrp4,Slc12a9,Slc12a5,Slc12a4,Fgfr4,Otc,Slc12a7,Slc12a8,Grm2,Fgf23	0.0809267	0.424602	-0.392682	-1.37178	1756	29	Slc12a8,Tfap2b,Fgfr4,Xpr1,Cps1,Grm2,Slc12a6,Sfrp4,Abcc2	0.624107	0.924998	-0.257634	-0.895649	15372	29	Slc12a1,Fgf23,Fgfr4,Xpr1,Abcc2,Grm2,Sfrp4	0.307508	0.424602
GOBP_MONOVALENT_INORGANIC_ANION_HOMEOSTASIS	0.0238284	0.197849	-0.590796	-1.6242	601	13	Slc12a9,Faslg,Slc12a4,Slc12a3,Slc12a7,Slc12a8	0.185956	0.692849	-0.452734	-1.25755	4710	13	Slc12a3,Slc12a9,Slc12a5,Slc12a4,Slc12a7,Slc12a8	0.55333	0.893077	-0.33104	-0.926327	12569	13	Slc12a8,Slc12a6,Abcc2	0.933715	1	0.222574	0.618651	23622	13	Faslg,Slc12a2,Ckb,Slc12a7,Slc12a4	0.197849	0.893077
GOBP_NUCLEOBASE_CONTAINING_SMALL_MOLECULE_METABOLIC_PROCESS	0.0823711	0.373808	0.211449	1.14889	1975	491	Lhpp,Uqcc3,Slc4a1,Atp5mf,Nadsyn1,Acbd6,Nnmt,Prkag2,Hint1,Nudt15,Acot13,Atp5pd,Gne,Bpgm,Park7,Nudt2,Rexo2,Ak6,Acot8,Hacd2,Adsl,Gmpr,Pank2,Gsk3a,Hk3,Acot4,Pkm,Aldoa,Shmt2,Abhd14b,Atp5mc2,Gmppb,Hsd17b8,Pmm1,Nppc,Fbp1,Nudt3,Adcy10,Acsm1,Ada,Pdp2,Samhd1,Acss2,Sphk2,Ran,Nudt17,Pom121,Uck2,Adk,Nt5c3b,Abcd1,Enpp4,Neil1,Git1,Aaas,Atp6v0c,Nme1,Ak3,Pdk1,Sarm1,Entpd1,Naxe,Guca2b,Nupl2,Oxsm,Pmvk,Gpi,Ak4,Nt5m,Tecr,Atp5mg,Coasy,Impdh1,Elovl1,Atp5f1d,Dck,Rnaseh2b,Pgam1,Acsf3,Ctps1,Gpd1,Igf1,Slc26a1,Nudt9,Atp5f1b,Dnph1,Nup62,Uck1,Eif6,Rfk,Ttr,Kmo,Pde10a	0.690627	0.994074	0.169017	0.94128	16121	491	Slc4a1,Enpp4,Samhd1,Uqcc3,Hacd2,Acot4,Acsl1,Tdg,Prkag2,Acsm3,Ttr,Acot13,Nudt15,Nnmt,Elovl7,Rexo2,Hk2,Gnpnat1,Nudt2,Bpgm,Atp5mf,Pdk1,Nudt3,Entpd1,Nudt1,Elovl1,Xdh,Cbr4,Cnp,Lhpp,Ada,Igf1,Htr2a,Ak4,Amd1,Dctd,Ctps1,Atp5pd,Gfpt1,Nadsyn1,Nudt10,Rfk,Shmt2,Entpd5,Gimap7,Nudt12,Park7,Acot9,Nthl1,Elovl4,Rora,Ak3,Nup35,Adk,Adss,Nmnat1,Ugp2,Uxs1,Pank3,Fbp1,Mapk1,Cmpk1,Hif1a,Abhd14b,Acsl3,Tbpl1,Parg,Slc22a13,Dld,Gmppb,Sucla2,Ak6,Neil1,Acsm5,Pank2,Pank1,Gnpda2,Pdp2,Prkaa1,Dlg1,Far1,Gucy2c,Hsd17b8,Nup58,Enpp1,Nup43,Prps2,Nt5c2,Hk3,Pdha1	0.187462	0.618365	-0.194914	-1.07722	2472	491	Dpys,Pgk1,Pom121,Acss1,Hmgcr,Nppa,Pgm1,Acot12,Nudt4,Prkaa2,Acot13,Adcy4,Epha2,Ido2,Nudt16,Slc35b3,Ogdhl,Jmjd8,Acsl5,Kmo,Mfn1,Rora,Gars,Pde9a,Pgm3,Nup205,Nudt15,Pdk3,Rrm2b,Pdk4,Gpat4,Glrx,Gucy2d,Hint1,Efl1,Foxk1,Nmnat2,Pde4b,Neil2,Dlat,Entpd5,Acsl4,Dip2a,Gucy2c,Nnmt,Nt5c3b,Acsbg1,Afmid,Npr2,Flad1,Aass,Acsm4,Ampd2,Slc4a1,Igf1,Nup155,Ncor1,Nt5m,Gucy1a2,Pde8b,Gmds,Acsl3,Ada,Prkag1,Adsl,Atic,Naxe,Pdzd3,Zbtb20,Uggt1,Vcp,Acot7,Ak5,Cps1,Papss2,Naxd,Nt5c2,Pde4c,Them5,Ppara,Adprm,Gfpt1,Gstz1,Nup214,Ctps2,Samhd1,Htr2a,Uckl1,Pgam2,Gfpt2,Ppargc1a,Rnaseh2b,Acaca,Txnrd1,Far2,Pdp2,Nup160,Prps1,Ak4,Dpyd,Adcy8,Parp9,Magi3,Dlg2,Pmvk,Hk1,Adcy2,Gpam,Pdk1,Rab23,Acsf2,Atp6v1a,Dlst,Pde1a,Tyms,Xdh,Pgm2l1,Pde4d,Gpd1,Uprt,Sult2b1,Gda,Cask,Hdac4,Nt5c1a,Insr,Csgalnact1	0.0791689	0.412649	-0.20987	-1.15597	2030	491	Vcp,Adcy9,Ak4,Lacc1,Nagk,Upp1,Oxsm,Adprm,Atp5f1b,Prkaa2,Sarm1,Guca2b,Ppcs,Ampd2,Pdk1,Nadsyn1,Zbtb20,Ctps2,Nudt16,Xdh,Parp9,Gda,Glrx,Acot12,Galk1,Mtor,Sphk2,Pdk2,Pdk4,Ncor1,Pgm1,Mvd,Adcy7,Atp5po,Esrrb,Acsm4,Npr2,Ogdhl,Insr,Nudt9,Acot11,Ak5,Mpi,Nme1,Naxe,Pom121,Dip2a,Dlat,Pmm1,Sult4a1,Apobec1,Apobec2,Gars,Pde4c,Rnaseh2b,Pgam1,Adcy6,Nup214,Kmo,Uap1,Aass,Hmgcr,Pde4a,Dpys,Pdp2,Pfkp,Acsbg1,Dck,Aldoc,Entpd6,Flad1,Adsl,Asmtl,Jmjd8,Prkag1,Uprt,Pde1a,Tyms,Aldoa,Foxk1,Hint1,Gpam,Vps9d1,Gstz1,Nos1,Ido2,Gpd1,Ppargc1a,Atp6v0c,Atp6v1a,Papss2,Gapdhs,Gucy2d,Acot8,Acat1,Nt5c3b,Naxd,Acsf2,Magi3,Gpi,Acot7,Nppc,Pfkfb2,Cask,Pgam2,Acaca,Acbd6,Far2,Csgalnact1,Nmnat2,Neil2,Dlst,Nppa,Nt5m,Uckl1,Adcy8,Adcy2,Pfkl,Gfpt2,Nudt18,Hk1,Pgm2l1,Hdac4,Pmvk,Sult2b1,Nt5c1a	0.373808	0.412649
GOBP_LIPID_HOMEOSTASIS	0.80467	0.949193	0.18919	0.852513	19711	110	Il18,Cebpa,Usf2,Pnpla1,Ldlr,Xbp1,Acox2,Ces1d,Abhd4,Pnpla3,Acsm1,Raly,Ldlrap1,Abcd1,Fabp3,Commd9,Got1,Srebf2,Atp13a2,Apoa1,Pparg,Lpl,Nus1,Rora,Tlcd1,Tsku,Abcg5,Hdac9,Prkaa2,Apoe,Abca2,Abhd5,Ehd1,Pnpla4,Fitm2	0.517112	0.933859	-0.212463	-0.96975	13401	110	Fabp4,Mall,Lima1,Scarb1,Adora1,Apoc4,Pold1,Tm6sf2,Abcb11,Soat1,Rcn3,Usf1,Acaca,Fgfr4,Apoa5,Ormdl3,Zbtb20,Atp13a2,Abca3,Apom,C1qtnf3,Lrp5,Slc25a27,Ttc39b,Nr1h2,Irs2,Abca1,Adck1,Disp3,Gpam,Lcat,Acox3,Tlcd2	0.151924	0.567172	0.274321	1.18835	4717	110	Abca12,Pnpla1,Nr1h3,Abcb11,Itgb6,Tlcd1,Acox2,Tsku,Nr1d1,Abcg1,Lpl,Malrd1,Abhd5,Usf2,Nr1h2,Acox1,Usf1,Plscr3,Cnbp,Raly,Got1,Apob,Apoe,Ormdl2,Apoa5,Ldlrap1,Cebpa,Abhd4,Dgat2,Ehd1,Ldlr,Ormdl3,Rtn4,Abhd8,Pold1,Gckr,Disp3,Npc2,Lcat	0.305471	0.736828	0.232857	1.06988	7648	110	Abca12,Abhd5,Tlcd1,Pnpla1,Lpl,Acsm3,Acox2,Cnbp,Itgb6,Rtn4,Nr1h3,Cav1,Asgr2,Acox1,Nr1d2,Abcb11,Abhd4,Malrd1,Acoxl,Mttp,Mylip,Thada,Ormdl2,Tsku,Abcb4,Abcg1,Dgat2	0.933859	0.567172
GOBP_FATTY_ACID_HOMEOSTASIS	0.65397	0.894356	0.319075	0.855853	16275	12	Xbp1,Abcd1,Got1,Prkaa2,Apoe	0.895693	1	-0.242608	-0.658299	22686	12	Adora1,Pold1,Gpam	0.965819	1	-0.206512	-0.564725	22039	12	Xbp1,Gpam	0.595774	0.913485	-0.329579	-0.896181	14633	12	Prkaa2,Adora1,Xbp1,Gpam	0.894356	0.913485
GOBP_ACYLGLYCEROL_HOMEOSTASIS	0.344592	0.717591	0.34305	1.08212	8559	21	Il18,Xbp1,Apoa1,Lpl,Rora,Abcg5,Apoe,Fitm2,Sesn2,Gckr	0.948893	1	0.19602	0.627139	23189	21	Il18,Lpl,Rora,Sesn2,Xbp1,Apoe,Pnpla8,Nr1h4,Angptl4,Apoa1	0.90158	1	0.22167	0.681364	25273	21	Nr1h3,Lpl,Apoe,Apoa5,Dgat2,Gckr,C1qtnf3,Nr1h4	0.712129	0.959075	-0.259495	-0.830728	17590	21	Xbp1,Abcg5,Apoa1,Slc25a27	0.717591	0.959075
GOBP_PHOSPHOLIPID_HOMEOSTASIS	0.306443	0.686185	-0.421501	-1.1295	7695	12	Tlcd2,Abca1,Gpam	0.0518378	0.433346	-0.559	-1.51681	1312	12	Abcb11,Rcn3,Abca3,Abca1,Gpam,Tlcd2	0.24255	0.68047	0.454577	1.19687	6592	12	Abcb11,Itgb6,Tlcd1,Abcg1	0.288076	0.722809	-0.421525	-1.1462	7075	12	Gpam,Abca3,Apoa1,Fabp3,Tlcd2	0.433346	0.68047
GOBP_STEROL_HOMEOSTASIS	0.727055	0.923943	0.214683	0.861984	17878	59	Il18,Ldlr,Xbp1,Ces1d,Acsm1,Raly,Ldlrap1,Abcd1,Fabp3,Commd9,Srebf2,Apoa1,Lpl,Nus1,Rora,Tsku,Abcg5,Hdac9,Apoe,Abca2,Ehd1,Npc2,Malrd1,Plscr3	0.828864	1	-0.196743	-0.80021	21232	59	Lipg,Ephx2,Nr1d1,Abcg5,Fabp4,Mall,Lima1,Scarb1,Abcb11,Soat1,Fgfr4,Apoa5,Apom,Lrp5,Ttc39b,Nr1h2,Abca1,Disp3,Lcat	0.427501	0.829907	0.261727	1.01566	12612	59	Nr1h3,Abcb11,Tsku,Nr1d1,Abcg1,Lpl,Malrd1,Nr1h2,Plscr3,Cnbp,Raly,Apob,Apoe,Apoa5,Ldlrap1,Dgat2,Ehd1,Ldlr,Disp3,Npc2,Lcat	0.759692	0.972262	-0.206313	-0.84241	18967	59	Acsm1,Apom,Abca1,Scarb1,Tmem97,Ces1d,Insig1,Fgfr4,Hdac9,Lrp5,Xbp1,Srebf2,Abcg5,Apoa1,Fabp4,Fabp3,Gramd1b	0.923943	0.829907
GOBP_RESPONSE_TO_HYPEROXIA	0.571474	0.861466	-0.304443	-0.916918	14407	18	Pdpn,Cdkn1a,Cav1,Col1a1,Polg,Pdgfrb,Nox1	0.558005	0.952697	-0.303729	-0.927743	14227	18	Polg,Nox1,Pdgfrb,Cdkn1a	0.989418	1	0.170323	0.502454	27487	18	Pdpn,Fas,Hdac2,Foxo1,Polg,Pparg,Cav1,Atg7	0.839533	0.991317	-0.239978	-0.735289	20649	18	Cdkn1a	0.861466	0.991317
GOBP_REGULATION_OF_CARDIAC_MUSCLE_CONTRACTION	0.334253	0.706661	-0.270243	-1.06989	8476	56	Atp1a1,Chga,Cav1,Scn10a,Adra1a,Asb3,Trpm4,Kcnj2,Zc3h12a,Dsp,Pde4b,Ace2,Rgs2,Gja5,Pde4d	0.294715	0.807604	-0.273044	-1.09882	7544	56	Slc9a1,Slc8a1,Chga,Dsp,Tnni3,Rnf207,Pde4b,Ank2,Sri,Pde4d,Adora1,Ace2,Atp1a2,Nos1,Atp1a1,Zc3h12a,Nppa,Scn10a,Hdac4,Adra1a,Trpm4,Gja5	0.0955721	0.462291	-0.318272	-1.2896	1961	56	Atp1a2,Chga,Fkbp1b,Adra1a,Adra1b,Camk2d,Atp1b1,Ank2,Ehd3,Dsp,Tnni3k,Pde4d,Slc8a1,Hdac4,Pik3cg	0.0515451	0.333342	-0.343035	-1.38394	1280	56	Rnf207,Bin1,Pde4d,Atp1b1,Rangrf,Adora1,Dsp,Trpm4,Ryr2,Atp1a2,Camk2d,Adra1a,Adra1b,Sri,Nos1,Fkbp1b,Pik3cg,Ank2,Nppa,Tnni3k,Slc8a1,Ehd3,Hdac4	0.706661	0.333342
GOBP_RELAXATION_OF_CARDIAC_MUSCLE	0.0217469	0.18717	-0.581396	-1.63101	547	14	Atp1a1,Chga,Kcnj2,Pde4b,Rgs2,Pde4d	0.738927	1	-0.280482	-0.796078	18767	14	Slc8a1,Chga,Pde4b,Pde4d,Atp1a2,Atp1a1	0.218544	0.656403	-0.422903	-1.21143	4930	14	Pde4b,Atp1a2,Chga,Camk2d,Atp1b1,Pde4d,Slc8a1	0.187014	0.612508	0.439804	1.25096	4740	14	Rgs2,Gsn,Pik3ca,Kcnj2	0.18717	0.612508
GOBP_DIGESTIVE_SYSTEM_DEVELOPMENT	0.000628659	0.0183598	-0.394655	-1.7243	15	95	Dab1,Ephb3,Ccdc39,Pkd1,Gli1,Wnt5a,Bmp4,LOC100911248,Shox2,Hlx,Bbs7,Nipbl,Klf5,Rarb,Cdkn1a,Gli3,Oxtr,Stra6,Ednrb,Ccdc40,Nkx2-2,Ahi1,Tgfbr2,Ccnb1,Sox11,Ascl1,Smo,Chd8,Sfrp1,Wnt11,Notch1,Dchs1,Tyms,Lgr4,Pdgfra,Foxf1,Sox17,Il6st,Bcl2,Egfr,Alx4,Megf8	0.0113531	0.241899	-0.336237	-1.49543	292	95	Stra6,Vps52,Ccnb1,Gata5,Notch1,Foxf1,Oxtr,Tp63,Tgfbr2,Tyms,Gli1,Pdgfra,Bcl2,Ovol2,Sox17,Smo,Wnt11,Pkd1,Ephb3,Chd8,Otc,Ascl1,Cbfa2t2,Alx4,Dchs1,Gli3,Sfrp1,LOC100911248,Egfr,Cdkn1a,Megf8	0.323719	0.753513	-0.236853	-1.06103	6239	95	Rarres2,Smad2,Gli1,LOC100911248,Gata5,Klf5,Dact1,Sox17,Ahi1,Cdkn1a,Agr2,Myocd,Smad3,Cckbr,Ada,Pcsk5,Tgfb3,Cps1,Id2,Clmp,Oxtr,Bmp4,Megf8,Egfr,Tyms,Dab1,Pdgfra	0.826631	0.989279	0.185887	0.832704	20759	95	Dnaaf1,Igf2,Ihh,Rb1,Pdgfc,Bbs7,Ccdc39,Yipf6,Ccdc40,Spdef,Hif1a,Il6st,Nipbl,Rbpms2,Slc4a2,Srp54a,Lgr4,Sfrp2,Sox11,Tgfbr2	0.0183598	0.753513
GOBP_REFLEX	0.367044	0.735631	-0.388834	-1.06897	9272	13	Adra1a,Ascl1,Aldh1a3,Drd3	0.425397	0.892449	-0.368695	-1.02412	10776	13	Aldh1a3,Glra1,Adra1a,Ascl1,Drd3	0.496148	0.867981	-0.345201	-0.965956	11270	13	Tmc1,Usp46,Adra1a,Drd3	0.827868	0.989797	-0.260935	-0.728576	20449	13	Cacng2,Usp46,Tmc1,Adra1a,Drd3	0.735631	0.867981
GOBP_SERTOLI_CELL_DIFFERENTIATION	0.00878239	0.10844	-0.665702	-1.73808	220	11	Sox9,Sox8,Sdc1,Scx,Flna,Icam1	0.644696	0.979051	-0.325629	-0.859057	16304	11	Scx,Icam1	0.578663	0.905797	0.354571	0.908961	15642	11	Ntrk1,Sox9,Arid4a,Hsd17b4,Sdc1	0.302717	0.73445	0.428251	1.13257	7708	11	Ntrk1,Arid4a,Hsd17b4,Atrx,Sox8,Sox9	0.10844	0.73445
GOBP_SERTOLI_CELL_DEVELOPMENT	0.0232549	0.195289	-0.643505	-1.63056	583	10	Sox9,Sox8,Sdc1,Flna,Icam1	0.945358	1	0.230697	0.595509	23217	10	Atrx,Arid4a,Hsd17b4	0.443234	0.839439	0.405899	1.01394	11957	10	Ntrk1,Sox9,Arid4a,Hsd17b4,Sdc1	0.135399	0.537038	0.523028	1.34387	3446	10	Ntrk1,Arid4a,Hsd17b4,Atrx,Sox8,Sox9	0.195289	0.537038
GOBP_RADIAL_GLIAL_CELL_DIFFERENTIATION	0.680852	0.907406	0.319077	0.833979	16910	11	Gpr157,Hes1,Mettl3,Lef1	0.479736	0.915375	-0.372136	-0.981749	12132	11	Emx1,Gli3	0.812922	0.98178	-0.276724	-0.736839	18671	11	Fgf10,Hes5,Mettl3,Stat3,Cdh2	0.413515	0.819662	-0.390098	-1.03404	10145	11	Fgf10,Mettl3,Hes5,Gli3,Stat3,Cdh2,Emx1	0.907406	0.819662
GOBP_ROOF_OF_MOUTH_DEVELOPMENT	0.0709029	0.350271	-0.318063	-1.32019	1791	72	Pak1ip1,Fras1,Wnt5a,Wfikkn1,Tshz1,Arid5b,Bbs7,Wfikkn2,Gli3,Sgpl1,Prrx1,Lrp6,Tgfbr2,Sox11,Msx1,Fzd2,Bmpr1a,Tbx3,Loxl3,Tmem107,Wnt11,Pdgfra,Itgb8,Alx4,Tiparp	0.883887	1	-0.183092	-0.774163	22775	72	Tiparp,Pygo2,Wfikkn1,Tshz1,Nprl3,Msx1,Satb2,Wfikkn2,Fzd2,Ephb2,Tgfbr2,Pdgfra,Tmem107,Wnt11,Ephb3,Itgb8,Loxl3,Alx4,Gli3	0.84958	0.993116	0.197156	0.79499	25500	72	Tmem107,Itgb6,Irf6,Vax1,Meox2,Lef1,Tgfbr2,Bbs7,Osr2,Msx1,Osr1,Ski,Lrrc32,Wfikkn1,Inhba,Wfikkn2,Dlx5,Wdpcp,Bcor,Sumo1,Fzd2,Tiparp,Sgpl1,Loxl3	0.568452	0.903595	0.221777	0.943725	14295	72	Meox2,Sumo1,Tiparp,Itgb6,Tgfbr1,Bbs7,Tmem107,Bmpr1a,Irf6,Lef1,Vax1,Plekha1,Sox11,Lrrc32,Osr2,Tgfbr2	0.350271	0.903595
GOBP_CONVERGENT_EXTENSION	0.0600855	0.323117	-0.540515	-1.48596	1517	13	Sfrp2,Wnt5a,Wnt5b,Lrp6,Sfrp1,Wnt11,Dvl2	0.271927	0.788234	-0.41846	-1.16235	6888	13	Dvl1,Wnt11,Sfrp1,Dvl2	0.468902	0.85321	0.367502	0.990781	12793	13	Wnt5b,Nkd1,Trim28,Mkks,Sfrp2,Dvl2,Nphp3,Wnt5a	0.177194	0.602504	0.456564	1.26903	4482	13	Wnt5b,Mkks,Sfrp2,Nkd1	0.323117	0.602504
GOBP_ANATOMICAL_STRUCTURE_REGRESSION	0.758363	0.932051	-0.279463	-0.783987	19109	14	Gli1,Amhr2,Smad5,Bmpr1a,Lrp5	0.591874	0.965214	-0.317012	-0.899758	15032	14	Gli1,Lrp5,Amhr2	0.475557	0.857452	-0.342812	-0.982004	10729	14	Opn4,Lrp5,Th	0.42834	0.828466	-0.357506	-1.01971	10558	14	Amhr2,Th,Gli1,Lrp5,Opn4,Slc17a6	0.932051	0.828466
GOBP_PHARYNGEAL_SYSTEM_DEVELOPMENT	0.223801	0.603289	-0.391841	-1.19534	5637	19	Bmpr2,Isl1,Folr1,Bmp4,Bmp7,Adgrf5,Ptch1,Bmpr1a,Acvr1,Ripply3	0.978203	1	-0.177763	-0.550512	24906	19	Ripply3	0.250702	0.687472	-0.373519	-1.16512	5535	19	Bmp7,Nkx3-1,Six4,Bmp4,Plxna2,Bmpr2	0.438661	0.834139	0.324539	1.00774	11141	19	Isl1,Tgfbr1,Bmpr1a,Acvr1,Folr1,Bmp5	0.603289	0.687472
GOBP_CARDIAC_MUSCLE_CELL_PROLIFERATION	0.224396	0.604249	-0.3213	-1.16781	5654	38	Mapk14,Tgfbr2,Ccnb1,Gja1,Bmpr1a,Tp73,Notch1,Jarid2	0.286576	0.802827	-0.302021	-1.11364	7313	38	Foxc2,Ccnb1,Erbb4,Mapk14,Notch1,Tgfbr2,Gli1,Fgf2,Ndrg4,Mapk11,Zfpm2,Tp73,Jarid2	0.149652	0.563911	-0.333609	-1.24304	3180	38	Pten,Arid2,Gja1,Ndrg4,Gli1,Tgfbr3,Wnt2,Fgf2,Mef2c,Runx1,Prkar1a,Erbb4,Tenm4	0.117737	0.502949	-0.349006	-1.29329	2925	38	Prkar1a,Mapk11,Tgfb2,Gli1,Ndrg4,Fgf2,Runx1,Tenm4,Erbb4,Zfpm2,Wnt2	0.604249	0.502949
GOBP_PERICARDIUM_DEVELOPMENT	0.539122	0.842484	-0.327396	-0.937106	13566	15	Wnt5a,Flrt3,Lrp6,Bmp7,Notch1,Dll4	0.232094	0.745418	0.410774	1.19835	5712	15	Heg1,Smad3,Flrt3,Rpgrip1l,Setd2,Ccm2,Bmp5,Sos1,Bmp2	0.860072	0.995049	-0.242461	-0.709298	19336	15	Sos1,Smad2,Lrp6,Smad3,Bmp7,Heg1	0.0466764	0.316817	0.525297	1.52422	1185	15	Bmp2,Flrt3,Rpgrip1l,Setd2,Dll4,Bmp5	0.745418	0.316817
GOBP_RETINA_DEVELOPMENT_IN_CAMERA_TYPE_EYE	0.000745859	0.0201702	-0.363447	-1.65667	18	123	Fzd4,Tfap2b,Cln8,Slc1a1,Tspan12,Rrm1,Dll1,Rp1l1,Cdon,Sox9,Obsl1,Dcx,Rorb,Topors,Tcirg1,Dio3,Gnb1,Tgif2,Lrp6,Rp1,Sox8,Six3,Xrn2,Mertk,Serpinf1,Nrp1,Mdm1,Naglu,Ahi1,Lamc3,Actl6a,Nectin3,Rhoj,Tent2,Lpcat1,Slc4a5,Vax2,Lama1,Prom1,Pdgfrb,Crb2,Lamb2,Nphp4,Col4a1,Zhx2,Lrp5,Megf11,Dll4,Hipk1,Crb1,Pdgfra,Nr2e1	0.0274333	0.347252	-0.294822	-1.37017	709	123	Ahi1,Ptprm,Slc17a7,Rab11fip4,Bax,Tcirg1,Dcx,Obsl1,Rorb,Ihh,Atp2b4,Dlx2,Lamc3,Zhx2,Dll4,Acvr2b,Dscam,Lhx1,Nrp1,Six3,Lamb2,Nectin3,Serpinf1,Mertk,Rhoj,Cdon,Pdgfra,Ntrk2,Crb2,Atoh7,Lrp5,Naglu,Pdgfrb,Atp8a2,Gnb1,Nphp4,Vax2,Nr2e1,Sdk2,Megf11,Lpcat1,Rp1l1,Slc4a5,Crb1	0.0426452	0.301653	-0.279764	-1.30934	798	123	Lama1,Lrp5,Mfsd2a,Dio3,Ptn,Dscam,Nectin1,Tub,Hcn1,Rorb,Ntrk2,Nectin3,Fzd4,Bmpr2,Pdgfra,Hipk2,Atp8a2,Mertk	0.219834	0.656184	-0.240619	-1.12124	5501	123	Tgfb2,Smarca4,Nrl,Gnb1,Megf11,Lrp5,Rab11fip4,Fjx1,Pdgfra,Tub,Hipk2,Rorb,Atp2b4,Mfsd2a,Nectin3,Bmpr2,Slc17a7,Hcn1,Neurod1,Nectin1,Sdk2,Ntrk2,Dscam,Mertk,Atp8a2	0.0201702	0.301653
GOBP_RETINA_MORPHOGENESIS_IN_CAMERA_TYPE_EYE	0.0458483	0.283556	-0.367309	-1.41847	1158	50	Tfap2b,Slc1a1,Tspan12,Dll1,Cdon,Sox9,Obsl1,Rorb,Topors,Dio3,Lrp6,Rp1,Sox8,Naglu,Ahi1,Nectin3,Prom1,Crb2,Zhx2,Lrp5,Megf11,Hipk1,Crb1	0.174132	0.680338	-0.307006	-1.20524	4450	50	Obsl1,Rorb,Ihh,Zhx2,Dscam,Lhx1,Nectin3,Cdon,Ntrk2,Crb2,Lrp5,Naglu,Atp8a2,Sdk2,Megf11,Crb1	0.0130138	0.155293	-0.397343	-1.57254	270	50	Lrp5,Mfsd2a,Dio3,Ptn,Dscam,Hcn1,Rorb,Ntrk2,Nectin3,Hipk2,Atp8a2	0.110006	0.489056	-0.325807	-1.2828	2720	50	Nrl,Megf11,Lrp5,Fjx1,Hipk2,Rorb,Mfsd2a,Nectin3,Hcn1,Sdk2,Ntrk2,Dscam,Atp8a2	0.283556	0.155293
GOBP_REGULATION_OF_CARDIAC_MUSCLE_CELL_PROLIFERATION	0.0268494	0.212678	-0.453851	-1.547	677	29	Erbb4,Mapk14,Tgfbr2,Ccnb1,Gja1,Bmpr1a,Tp73,Notch1,Jarid2	0.189727	0.694089	-0.350723	-1.21467	4856	29	Ccnb1,Erbb4,Mapk14,Notch1,Tgfbr2,Gli1,Fgf2,Mapk11,Zfpm2,Tp73,Jarid2	0.590208	0.912017	-0.261623	-0.913946	12813	29	Pten,Gja1,Gli1,Tgfbr3,Wnt2,Fgf2,Mef2c,Runx1,Erbb4	0.290557	0.725156	-0.321268	-1.11687	7156	29	Fgf2,Runx1,Erbb4,Zfpm2,Wnt2	0.212678	0.725156
GOBP_NEGATIVE_REGULATION_OF_CARDIAC_MUSCLE_CELL_PROLIFERATION	0.00611985	0.0869301	-0.679735	-1.77472	153	11	Tgfbr2,Gja1,Tp73,Jarid2	0.124471	0.601292	-0.513728	-1.35529	3147	11	Tgfbr2,Mapk11,Tp73,Jarid2	0.0784967	0.418157	0.562633	1.44234	2121	11	Kcnk2,Tgfbr2,Tp73,Vgll4,Sav1	0.264392	0.70154	0.443075	1.17177	6732	11	Gja1,Kcnk2,Tgfbr2,Tp73,Sav1,Vgll4	0.0869301	0.418157
GOBP_POSITIVE_REGULATION_OF_CARDIAC_MUSCLE_CELL_PROLIFERATION	0.38489	0.747892	-0.361483	-1.05474	9709	16	Fgfr2,Rbpj,Fgf2,Gli1,Erbb4,Mapk14,Ccnb1,Bmpr1a,Notch1	0.364444	0.854337	-0.362346	-1.06938	9273	16	Ccnb1,Erbb4,Mapk14,Notch1,Gli1,Fgf2,Zfpm2	0.140409	0.548303	-0.438632	-1.3067	3137	16	Tgfbr3,Wnt2,Fgf2,Mef2c,Erbb4	0.0893909	0.441247	-0.473725	-1.40356	2199	16	Fgf2,Erbb4,Zfpm2,Wnt2	0.747892	0.441247
GOBP_CARDIAC_MUSCLE_CONTRACTION	0.0441649	0.277068	-0.305187	-1.35029	1126	102	Atp1a1,Chga,Kcne2,Cav1,Scn10a,Adra1a,Actc1,Mybpc3,Smad5,Asb3,Trpm4,Flna,Kcnj2,Zc3h12a,Nup155,Gja1,Cxcr4,Taz,Dsp,Pde4b,Gaa,Myh7,Kcne5,Ace2,Rgs2,Kcnj8,Gja5,Myh6,Pde4d	0.0170186	0.284895	-0.321055	-1.44611	439	102	Kcna5,Gjc1,Grk2,Slc9a1,Flna,Slc8a1,Chga,Dsp,Mtor,Tnni3,Cxcr4,Scn1b,Rnf207,Pde4b,Ank2,Sri,Fgf12,Pde4d,Mybpc3,Snta1,Adora1,Ace2,Myh7,Atp1a2,Kcnh2,Kcnj3,Cacna1d,Kcnj8,Tnnc1,Nos1,Atp1a1,Zc3h12a,Nppa,Cacna1g,Scn10a,Kcne5,Vegfb,Hdac4,Adra1a,Trpm4,Gaa,Taz,Gja5,Kcne2,Actc1,Myh6	0.197709	0.625986	-0.250329	-1.13665	3796	102	Kcna5,Atp1a2,Chga,Nup155,Fkbp1b,Scn1a,Myh6,Kcne3,Adra1a,Adra1b,Camk2d,Atp1b1,Tnnt2,Ank2,Ehd3,Grk2,Kcnd3,Dsp,Tnni3k,Fgf12,Pde4d,Slc8a1,Hdac4,Pik3cg	0.0389319	0.291308	-0.301101	-1.35998	970	102	Tnnc1,Gjc1,Kcna5,Rnf207,Gpd1l,Bin1,Pde4d,Atp1b1,Rangrf,Taz,Kcnj5,Adora1,Kcne2,Mtor,Dsp,Trpm4,Ryr2,Scn1a,Atp1a2,Kcnd3,Vegfb,Camk2d,Adra1a,Kcne3,Adra1b,Sri,Nos1,Myh6,Fkbp1b,Kcnj3,Pik3cg,Cacna1g,Fgf12,Ank2,Nppa,Tnni3k,Tnnt2,Slc8a1,Grk2,Ehd3,Hdac4	0.277068	0.291308
GOBP_REGULATION_OF_PROTEIN_GLYCOSYLATION	0.434938	0.784896	0.388953	1.01662	10802	11	Il15,Chp1,Golga2,Acer2,Abca2	0.51034	0.9315	0.357517	0.95197	12610	11	Acer2,Fktn,Chp1,Arfgef1,Il15,Abca2	0.717308	0.954499	0.315332	0.808367	19390	11	Tmem59,Il15,Pomt2,Ramp1,Fktn	0.253083	0.691803	0.447021	1.18221	6444	11	Fktn,Tmem59	0.784896	0.691803
GOBP_ANGIOGENESIS_INVOLVED_IN_WOUND_HEALING	0.227633	0.60682	-0.369315	-1.1873	5749	23	Prcp,Foxc2,Gata2,Smoc2,Cd34,Kdr,Serpine1,Cxcr4,Ets1,B4galt1	0.638491	0.978393	-0.269671	-0.880861	16315	23	Ets1,Cxcr4,Foxc2,Smoc2,Serpine1,Cd34,Gata2,B4galt1	0.52562	0.880712	0.302758	0.951531	14750	23	Cxcr4,Kdr,Tnfaip3,Srf,Alox5,Dag1,Gpr4,Gpx1,Smoc2,Mcam,B4galt1	0.642944	0.932502	0.26883	0.878232	16351	23	Gpr4,Cxcr4,Kdr,Tnfaip3,Dag1,Slc12a2,Srf	0.60682	0.880712
GOBP_UTERUS_DEVELOPMENT	0.989801	1	-0.175437	-0.49216	24941	14	Wnt5a,Nipbl,Stra6,Kdm5b	0.974759	1	0.191336	0.546902	23981	14	Smad4,Wnt7a,Ash1l,Nipbl	0.271994	0.709671	-0.402798	-1.15384	6136	14	Ash1l,Tgfb2,Stra6,Smad4,Myocd,Wnt9b	0.417427	0.822511	-0.360664	-1.02871	10289	14	Tgfb2,Myocd,Wnt9b	1	0.709671
GOBP_VAGINA_DEVELOPMENT	0.178991	0.551185	-0.505397	-1.28061	4494	10	Bax,Esr1,Lrp2,Bak1,Wnt5a,Mertk,Axl	0.0503105	0.428094	-0.596918	-1.53215	1279	10	Lrp2,Esr1,Wnt5a,Bax,Lhx1,Axl,Bak1,Mertk	0.0565521	0.35351	-0.584592	-1.51225	1301	10	Mertk	0.135104	0.537038	-0.521111	-1.34257	3315	10	Mertk	0.428094	0.35351
GOBP_CANONICAL_WNT_SIGNALING_PATHWAY	0.115111	0.446867	-0.226029	-1.15745	2979	291	Ankrd6,Fam53b,Wnt10a,Tmem131l,Wls,Cav1,Col1a1,Fzd9,Wnt1,Gli3,Tle1,Csnk1g3,Wnt5b,Lrp6,Sdc1,Psmd9,Xiap,Tmem170b,Psmb9,Igfbp1,Tmem88,Psmb11,Mapk14,Fzd3,Gpc3,Tmem64,Trpm4,Wwtr1,Psmd10,Tle6,Lgr6,Limd1,Dkk2,Fzd2,Wnt6,Plpp3,Lats1,Draxin,Chd8,Ror2,Sfrp1,Notum,Wnt11,Klf4,Nphp4,Notch1,Lrrk1,Rapgef1,Lrp5,Ryk,Tnks,Caprin2,Egr1,Lgr4,Cdh3,Dvl2,Lrp4,Fzd6,Sox17,Nrarp,Amer2,Sox13,Ctnnd1,Fzd5,Egfr,Siah2,Amer1	0.162336	0.663456	-0.215102	-1.12422	4297	291	Folr1,Fzd6,Tmem88,Psmb11,Ryk,Sdc1,Sfrp4,Amer2,Pygo2,Fam53b,Psmd10,Disc1,Lypd6,Gnaq,Otulin,Kank1,Mapk14,Gpc3,Wnt7b,Notch1,Tmem64,Wnk2,Tnn,Arntl,Limd1,Wnt1,Med12,Apc2,Rspo3,Dvl1,Fzd2,Peg12,Wnt16,Gli1,Plpp3,Ror2,Lrrk1,Psmb9,Nkd2,Tle3,Sox17,Wnt11,Ctnnd1,Rspo2,Chd8,Tle6,Lrp5,Tnks,Draxin,Sox13,Trpm4,Psmd9,Egr1,Nphp4,Wnt9a,Wwtr1,Lrp4,Gli3,Jrk,Sfrp1,Fzd9,Fzd5,Amer1,Lgr6,Rspo1,Dvl2,Caprin2,Nrarp,Rapgef1,Igfbp6,Egfr	0.100383	0.472032	-0.21886	-1.15099	1572	291	Pten,Lats1,Usp47,Ccar2,Sox7,Trpm4,Tle6,Wnt9a,Gli1,Zbed3,Ctnnd2,Ctnnd1,Klhl12,Emd,Ptpro,Psmb7,Shisa6,Dact1,Lrp6,Psmb8,Ror2,Prickle1,Psmd4,Sox17,Tcf7l1,Wnt7b,Psmd3,Tle3,Ccny,Lypd6,Mcc,Psmd8,Smad3,Wnt2,Lgr6,Peg12,Igfbp1,Reck,Psma1,Csnk1e,Daam2,Cdk14,Dkk2,Vcp,Psmd6,Rapgef1,Cdh3,Med12,Invs,Psme2,Igfbp4,Fzd9,Plpp3,Apc,Tmem64,Fzd3,Lrp5,Psmc4,Ppm1a,Gnaq,Ankrd6,Hecw1,Egfr,Wnk2,Tnn,Disc1,Cdh2,Psme1,Usp34,Igfbp2,Amer3,Lgr5,Tnks,Wnt9b,Sulf2,Lrp4,Sfrp4,Fzd4,Pygo1,Amer1	0.113091	0.49604	-0.221477	-1.1583	2880	291	Ext1,Tmem9,Sfrp1,Vcp,Ctnnb1,Fzd3,Zbed3,Psmd9,Ankrd6,Wwtr1,Ccar2,Psmc1,Apc,Tle6,Psmc5,Wnt4,Psmd8,Igfbp2,Igfbp4,Psmf1,Nr4a2,Trpm4,Caprin2,Plpp3,Otulin,Tle2,Psmd4,Psme1,Gli1,Tmem64,Psmb8,Tcf7l1,Dvl1,Ctnnd2,Lrp5,Stk11,Peg12,Ppm1n,Med12,Jrk,Wnt7b,Mcc,Csnk1e,Psmd3,Shisa3,Ptpru,Cdk14,Prickle1,Daam2,Pygo1,Wnt16,Cdh2,Gnaq,Tnks,Psmc4,Rspo3,Rspo2,Hecw1,Tle3,Disc1,Lgr6,Lrp4,Amer3,Shisa6,Amer1,Egfr,Lypd6,Wnt9b,Rapgef1,Fzd9,Wnt9a,Tnn,Lgr5,Wnt2,Sulf2,Igfbp6,Sfrp4,Wnk2	0.446867	0.472032
GOBP_SYNAPSE_MATURATION	0.886678	0.976678	0.21601	0.706174	22056	24	Nefl,Camk2b,Reln,Igsf21,Palm,Cx3cr1,Clstn1,Neurl1,Dab2ip,Anapc2	0.109003	0.57199	-0.405205	-1.33738	2779	24	Nrxn1,Sez6,Adgrl1,Anapc2,Clstn1,Nfatc4,Bcan,Disc1,Cdc20,Igsf21,Shank1,Neurod2	0.785623	0.975356	0.246015	0.782485	22163	24	Sez6,Nfatc4,Camk2b,Reln,Palm,Sybu,Neurl1,Cdc20,Ywhaz	0.0194044	0.199624	-0.487593	-1.61536	476	24	Clstn1,Anapc2,Disc1,Neurod2,Igsf21,Nrxn1,Shank1	0.57199	0.199624
GOBP_REGULATION_OF_POSTSYNAPTIC_MEMBRANE_POTENTIAL	0.0105049	0.123576	0.319354	1.46279	257	121	Slc8a3,Dmpk,Gsk3a,Gabra6,Gabrr2,Chrna2,Cbln1,Glra2,Slc29a1,Gabrr1,Unc13b,Chrna1,Cdk5,Zmynd8,Reln,Npff,Chrnb2,Grik4,Kcna1,Tmem25,Chrna5,Cux2,Stx1a,Rgs4,Igsf11,Grin1,Arrb2,Chrna4,Drd2,Wnt7a,Grik5,Grm1,Chrna3,Tmem108,Gabra5,Chrm1,Gabra3,Grik3,Mpp2,Prkcz,Gria3,Ppp3ca,Slc8a2,Stx1b,Neto1,Grin3a,P2rx4,Ptk2b,Cacnb3	0.843635	1	-0.179364	-0.831719	21850	121	Sh3gl1,Insyn1,Gabrg2,Grin2d,Ntsr1,Eif4a3,Adora1,Glra1,Akt1,Gabrb2,Tmem108,Chrna7,Drd4,Hcrt,Dvl1,Rims2,Grin2a,Chrna4,Mapk8ip2,Grik3,P2rx6,Shank1,Adcyap1,Mecp2,Nlgn2,Oprm1,S1pr2,Ssh1	0.650107	0.937856	-0.198025	-0.924362	12195	121	Chrna4,Mtmr2,Adrb1,Grik1,Fgf14,Gabrg1,Kcna1,Grin2d,Gabrg2,Adcyap1,Tmem108,Chrna7,Glra2,Gabra1,Chrna2,Mef2c,Gabrb2,Shank1,Shank2,Mecp2,Unc13b,Gabra5,Oprm1,Nrxn1,Gabrb1	0.00869774	0.121102	-0.319139	-1.4819	216	121	Grik4,Cbln1,P2rx2,Rims1,Adrb1,Kcna1,Sh3gl1,Adora1,Chrna5,Cux2,Stx1b,Dvl1,Gabra1,Tmem25,Mapk8ip2,Chrna2,Grin2a,Grik1,Gabra3,Gabrb2,Grin2d,Stx1a,Gabra5,Ssh1,Ntsr1,Chrna7,Mecp2,Gabrb1,Shank2,Grik3,Unc13b,Glra2,Nrxn1,Adcyap1,Oprm1,Chrna4,Tmem108,Shank1	0.123576	0.121102
GOBP_INHIBITORY_POSTSYNAPTIC_POTENTIAL	0.477383	0.811613	-0.366285	-0.981535	11988	12	Rims2	0.0196218	0.295594	-0.615671	-1.67058	496	12	Rims1,Insyn1,Ntsr1,Glra1,Drd4,Rims2,Chrna4,Nlgn2	0.813103	0.98178	-0.270306	-0.739175	18554	12	Rims2,Ntsr1,Chrna4,Unc13b	0.10467	0.476238	-0.5113	-1.39031	2570	12	Ntsr1,Unc13b,Chrna4	0.295594	0.476238
GOBP_MEMBRANE_HYPERPOLARIZATION	0.417611	0.769117	0.367217	1.03126	10357	14	Park7,Cftr,Crtc1,Trpc5,Cacng2,Prkcz,Cacnb3	0.463805	0.907476	0.347131	0.992219	11410	14	Cftr,Park7,Casp1,Trpc5,Crtc1,Prkcz,Slc26a3	0.982762	1	0.190382	0.523726	26965	14	Cacnb3,Kctd7,Prkcz,Casp1,Cacng2,Park7	0.866514	0.998237	0.245906	0.699445	21966	14	Casp1,Slc26a3,Kctd7,Cacnb3	0.769117	0.998237
GOBP_POSITIVE_REGULATION_OF_PHAGOCYTOSIS_ENGULFMENT	0.568082	0.859337	0.359346	0.912294	14138	10	C3,Abca7,Pparg,F2rl1	0.908655	1	-0.247989	-0.636532	23117	10	Gata2,Stap1	0.63897	0.931724	-0.332849	-0.861029	14710	10	F2rl1,Appl2,Abca7,Ano6,Rab31	0.425888	0.827306	-0.396691	-1.02202	10452	10	Rab31,Abca7	0.859337	0.827306
GOBP_AUDITORY_RECEPTOR_CELL_DEVELOPMENT	0.354434	0.725124	-0.357711	-1.07735	8935	18	Myo7a,Clrn1,Ripor2	0.607381	0.969718	-0.292935	-0.894772	15486	18	Myo7a,Clrn1,Ripor2	0.943021	1	0.21063	0.621362	26198	18	Myo7a,Slitrk6,Wdpcp,Tprn	0.880026	0.999734	-0.228146	-0.699035	21645	18	Sec24b,Lrtomt,Lhfpl5,Tmc1,Whrn,Ripor2	0.725124	0.999734
GOBP_INNER_EAR_RECEPTOR_CELL_DEVELOPMENT	0.474758	0.809947	-0.272795	-0.984908	11933	37	Gabrb2,Ush1g,Slc4a7,Cdh23,Sdc4,Naglu,Fzd2,Adgrv1,Myo7a,Clrn1,Ripor2	0.907304	1	-0.19488	-0.714294	23167	37	Lhfpl5,Lrtomt,Adgrv1,Gabrb2,Fzd2,Myo7a,Naglu,Clrn1,Ripor2	0.448873	0.843882	0.284672	1.00308	12905	37	Myo7a,Adgrv1,Tsku,Slitrk6,Ift88,Cthrc1,Hes1,Atp8b1,Ush1g,Wdpcp,Tprn,Cdh23,Fzd2,Ift27,Sdc4	0.661049	0.940394	0.239275	0.881604	16631	37	Slitrk6,Adgrv1,Myo7a,Ift20,Sdc4,Ift88,Grxcr2,Cecr2,Tsku,Cdh23	0.809947	0.843882
GOBP_INNER_EAR_RECEPTOR_CELL_STEREOCILIUM_ORGANIZATION	0.457334	0.799973	-0.297422	-0.995546	11522	27	Ush1g,Cdh23,Sdc4,Adgrv1,Myo7a,Clrn1,Ripor2	0.962341	1	0.18066	0.618403	23560	27	Ift20,Grxcr1,Strc,Grxcr2,Cecr2	0.226094	0.663534	0.361785	1.18293	6390	27	Myo7a,Adgrv1,Tsku,Ift88,Cthrc1,Hes1,Ush1g,Tprn,Cdh23,Ift27,Sdc4	0.301863	0.733193	0.325099	1.10884	7679	27	Adgrv1,Myo7a,Ift20,Sdc4,Ift88,Grxcr2,Cecr2,Tsku,Cdh23,Cthrc1,Ush1g,Trip11,Grxcr1,Tprn	0.799973	0.663534
GOBP_REGULATION_OF_GROWTH_HORMONE_SECRETION	0.810639	0.951055	0.289509	0.734995	20175	10	Kalrn,Ghrh,Drd2,Itsn1,Selenot	0.425202	0.892449	-0.399097	-1.02439	10817	10	Adcyap1,Ghsr	0.791469	0.978166	-0.289659	-0.749303	18221	10	Adcyap1,Itsn1	0.500367	0.871175	-0.374301	-0.964335	12280	10	Ghsr,Itsn1,Adcyap1	0.892449	0.871175
GOBP_PREPULSE_INHIBITION	0.181612	0.553327	-0.473409	-1.2686	4560	12	Chd8,Ctnna2,Drd3	0.054483	0.444129	-0.555983	-1.50862	1379	12	Dvl1,Chd8,Drd3,Ctnna2	0.122213	0.515558	0.515652	1.35768	3321	12	Drd1,Adora2a,Drd2,Grid2	0.395063	0.80964	0.38662	1.04872	10049	12	Drd1,Adora2a,Grid2,Drd2	0.444129	0.515558
GOBP_MATERNAL_PROCESS_INVOLVED_IN_FEMALE_PREGNANCY	0.509	0.827134	-0.250702	-0.968158	12866	50	Gja1,Stox2,Lif,Ghsr,Angpt2,Kpna6,Rgs2,Junb	0.337057	0.837757	0.270184	1.07016	8237	50	Stc2,Stc1,Gjb2,Tmed2,Mapk3,Ppard,Ptn,Npff,Ube2a,Mapk1	0.124409	0.520059	0.337555	1.26657	3629	50	Ihh,Tppp3,Tcf23,Junb,Rgs2,Cnr1,Klf1,Mapk3,Ghrl,Agrp,Stc1,Ube2a,Npff,Epor,Akr1b1,Angpt2	0.306249	0.737686	0.276223	1.09143	7737	50	Stc1,Rgs2,Ihh,Ube2a,Tmed2,Junb,Tppp3,Gja1,Npff,Mapk3,Tcf23,Cyp27b1	0.827134	0.520059
GOBP_REGULATION_OF_SYNCYTIUM_FORMATION_BY_PLASMA_MEMBRANE_FUSION	0.480592	0.813258	-0.330477	-0.97961	12108	17	Il4r,Adam9,Mapk14,Ripor2,Cflar	0.57989	0.961543	-0.303352	-0.911177	14734	17	Nfatc2,Il4r,Cflar,Ripor2	0.0191117	0.190264	-0.541759	-1.64097	425	17	Gdf15,Camk1,Ehd2,Rapgef3,Flot1,Cflar,Ripor2	0.320702	0.750219	-0.366199	-1.10412	7895	17	Nfatc2,Camk1,Rapgef3,Ripor2,Flot1	0.813258	0.190264
GOBP_POSITIVE_REGULATION_OF_POSTTRANSCRIPTIONAL_GENE_SILENCING	0.00987586	0.118454	-0.513856	-1.68701	248	25	Pum1,Map2k2,Eif4g1,Map2k1,Pum2,Stat3,Mycn,Bmp4,Ripk1,Tnrc6b,Ddx6,Dhx9,Limd1,Egfr	0.927733	1	-0.200122	-0.667365	23697	25	Egfr	0.55922	0.896925	0.2895	0.93072	15802	25	Mycn,Ajuba,Tgfb1,Fxr1,Ddx6,Tp53	0.37439	0.793337	0.315407	1.05307	9507	25	Mycn,Ddx6,Ajuba,Dhx9,Pum2,Ripk1,Fxr1,Ddx5,Map2k1,Tgfb1,Tp53,Fmr1	0.118454	0.793337
GOBP_NEGATIVE_REGULATION_OF_POSTTRANSCRIPTIONAL_GENE_SILENCING	0.408099	0.763115	-0.343371	-1.03416	10288	18	Bcdin3d,Stat3,Zmpste24,Adar,Zc3h12a,Tert,Pou5f1	0.696447	0.995978	-0.27335	-0.834949	17757	18	Ncor2,Stat3,Zc3h10,Bcdin3d,Zc3h12a,Pou5f1,Adar,Tert	0.481211	0.860634	0.333371	0.98345	13368	18	Ppp3ca,Tgfb1,Bcdin3d,Tp53,Elavl1,Lin28b,Zc3h10,Tert,Pparg	0.392206	0.807153	0.340746	1.04286	9963	18	Zmpste24,Elavl1,Ppp3ca,Tgfb1,Bcdin3d,Tp53	0.763115	0.807153
GOBP_REGULATION_OF_DOPAMINE_RECEPTOR_SIGNALING_PATHWAY	0.433635	0.783759	-0.389693	-1.01745	10911	11	Cav2,Alk,Drd3	0.823601	1	0.273117	0.727234	20351	11	Vps35,Prmt5,Rgs4,Cav2,Drd2	0.222136	0.659488	0.475656	1.21937	6004	11	Rgs8,Drd2,Rgs4,Lrrk2,Palm	0.102568	0.472769	0.528327	1.39723	2611	11	Cav2,Vps35,Rgs4,Rgs8,Drd2	0.783759	0.472769
GOBP_LIMB_BUD_FORMATION	0.925178	0.987826	-0.245025	-0.620864	23233	10	Fgfr2,Fgf10,Sox9,Sox11	0.845728	1	-0.273825	-0.702848	21516	10	Fgfr2,Sox11,Sox9,Wnt3,Fgf10,Col2a1,Shh,Sema3c,Zfp219	0.595926	0.912969	-0.344712	-0.891717	13719	10	Fgf10,Col2a1,Sema3c,Plxna2	0.796325	0.981949	-0.289353	-0.745478	19544	10	Plxna2,Fgf10,Wnt3,Shh,Col2a1,Sema3c	0.987826	0.912969
GOBP_REGULATION_OF_LIPASE_ACTIVITY	0.596723	0.8709	-0.218912	-0.932185	15148	82	Adra1a,Nmur1,Nmur2,Anxa8,Abl2,Abl1,Lrp1,Fgfr1,Pdgfrb,Furin,Gna13,Ccn1,Rgs2,Pdgfra,Egfr	0.514201	0.932119	-0.223808	-0.969369	13251	82	Gnaq,Ntrk3,Anxa8,Ccn1,Plin5,Nmur2,Fgf2,Apoa5,Pdgfra,Ntrk2,Lmf1,Fgfr3,Adra1a,Abl2,Nr1h2,Bdnf,Pdgfrb,Fgfr1,Lrp1,Furin,Egfr	0.45415	0.845316	0.24243	1.00006	13767	82	Nr1h3,Hpca,Anxa1,Ccn1,Rgs2,P2ry6,Plin5,Anxa8,Ccl5,Lpl,Nmur1,Sort1,Abhd5,Nr1h2,Pla2g1b,Abl1,Itk,Hras,Pcsk6,Furin,Htr2b,Ednra,Apoa5,Lpar2,Pla2r1	0.627788	0.925606	0.211108	0.920532	15732	82	Abhd5,Rgs2,Lpl,Arf4,Nr1h3,Ccn1,Anxa1,Lpar1,Itk,Cd86,Gna13,Nmur1,Pnlip,Rhoc,Abl1,Pla2r1,Hpca,Anxa8,Pla2g1b,Pcsk6,Rhoa	0.8709	0.845316
GOBP_NEGATIVE_REGULATION_OF_LIPASE_ACTIVITY	0.418093	0.769286	-0.383694	-1.02819	10499	12	Anxa8,Abl1,Rgs2	0.778199	1	-0.281287	-0.763253	19710	12	LOC100909750,Angptl4,Anxa1,Apoa1,Pla2r1,Sort1,Hdac9,Rgs2,Bicd1,Abl1,Anxa8,Plin5	0.289309	0.726162	0.436273	1.14868	7863	12	Anxa1,Rgs2,Plin5,Anxa8,Sort1,Abl1	0.580133	0.905333	0.333778	0.905385	14757	12	Rgs2,Anxa1,Abl1,Pla2r1,Anxa8,Plin5,Sort1,LOC100909750	0.769286	0.726162
GOBP_POSITIVE_REGULATION_OF_LIPASE_ACTIVITY	0.839749	0.959433	-0.196596	-0.800465	21269	65	P2ry12,Fgf2,Kit,Gnaq,Rhoc,Plin5,Ednra,Pla2g5,Nr1h3,Fgfr3,Apoa5,Plaa,Arhgap6,Adra1a,Nmur1,Nmur2,Abl2,Fgfr1,Pdgfrb,Gna13,Ccn1,Pdgfra,Egfr	0.432233	0.89441	0.241228	1.00894	10472	65	Pnlip,Abhd5,Cd86,Lpar1,Rhoa,Arf4,S1pr4,Arl1,Htr2a	0.516116	0.87576	-0.231536	-0.966044	10455	65	C5ar1,Htr2a,Fgf2,Gnaq,Egfr,Plaa,Sele,Apoa1,Ntrk2,Pdgfra	0.906317	1	0.181899	0.757945	22782	65	Abhd5,Arf4,Nr1h3,Ccn1,Lpar1,Itk,Cd86,Gna13,Nmur1,Pnlip,Rhoc	0.89441	0.87576
GOBP_REGULATION_OF_NUCLEAR_TRANSCRIBED_MRNA_POLY_A_TAIL_SHORTENING	0.374329	0.740084	-0.371017	-1.06196	9419	15	Tob1,Cpeb3,Tnrc6c,Tnrc6b,Cnot1,Tnrc6a,Btg2	0.663056	0.985065	-0.294209	-0.852514	16832	15	Btg2,Cpeb3	0.178001	0.604187	-0.429307	-1.2559	4001	15	Tent4b,Tnrc6a,Tnrc6b,Cnot1,Tent4a,Ago2,Cpeb3	0.207783	0.63839	-0.421296	-1.22476	5109	15	Ago2,Cpeb3	0.740084	0.604187
GOBP_DEFINITIVE_HEMOPOIESIS	0.336883	0.708004	-0.398581	-1.09577	8510	13	Gata2,Adar,Tek,Hipk1	0.377911	0.863448	-0.382467	-1.06237	9573	13	Rbfox2,LOC100911319,Gata2,Cdk5rap3,Adar	0.87429	0.996964	0.254936	0.687303	23854	13	Lyl1,Zfpm1,Cdk5rap3	0.906008	1	0.234829	0.652712	22921	13	Lyl1,Sp3,Hipk1	0.708004	0.996964
GOBP_HEMATOPOIETIC_STEM_CELL_DIFFERENTIATION	0.0953849	0.404171	0.299182	1.26749	2351	77	Psmd8,Ercc2,Psmc1,Psmb7,Psme2,Psmc2,Psma6,Psma7,Psmc3,Psme3,Psmd3,Psmc5,Ociad2,Psmd7,Psma4,Psmc4,Psmd4,Ace,Psmd13,Psmd6,Psmd12,Psmb2,Psmb1,Ext1,Ldb1,Psmb3,Psma2,Mettl3,Psmd14,Psmb5,Psmd1,Osm,Psme4,Psmf1,Tp53	0.277851	0.793438	0.254281	1.09938	6758	77	Psma6,Psme2,Psme4,Psmb7,Psme3,Psmd14,Psma3,Ufl1,Psmd8,Psma4,Psmc6,Psmd6,Psma2,Psmb1,Psma7,Itch,Psma1,Psmd7,Eif2ak2,Nfe2l2,Pus7,Ercc2,Xrcc5,Mettl3,Psmd1,Psmd13,LOC100909750,Psme1,Ociad2,Ace,Lmo1,Cbfb,N4bp2l2,Psmc4,Prkdc,Psmd12,Psmd5,Psmc1,Sp7,Psmc2,Psmc3,Psmd11,Psmb4,Psmd4,Tp53	0.944236	1	0.176756	0.721159	28463	77	Lmo2,Sp7,Ace,Psmc3,Psmb9,Tp73,Srf,Psmc2,Abl1	0.94529	1	0.170123	0.73319	23722	77	Sp7,Ufl1,Xrcc5,Lmo2,Psma6,Ace,Nfe2l2,Abl1,Psmc6,Psma3,N4bp2l2,Psmd5,Psme4,Pus7,Psmd14,Srf,Tp73,Lmo1,Tal1,Psmb9,Tp53,Psma2,Eif2ak2,Prkdc,Psmd11,Psmb1,LOC100909750	0.404171	1
GOBP_CAMERA_TYPE_EYE_PHOTORECEPTOR_CELL_DIFFERENTIATION	0.202944	0.582547	-0.382598	-1.21511	5114	22	Sox9,Rorb,Topors,Dio3,Rp1,Sox8,Naglu,Prom1,Crb2	0.257946	0.775464	-0.358014	-1.15457	6581	22	Rorb,Ihh,Dscam,Ntrk2,Crb2,Naglu,Sdk2	0.146713	0.557849	-0.393202	-1.27741	3217	22	Dio3,Ptn,Dscam,Hcn1,Rorb,Ntrk2	0.292352	0.726778	-0.347549	-1.12384	7178	22	Rorb,Hcn1,Sdk2,Ntrk2,Dscam	0.582547	0.557849
GOBP_RETINAL_ROD_CELL_DIFFERENTIATION	0.0525751	0.301822	-0.579911	-1.51409	1322	11	Rpgrip1l,Sox9,Rorb,Topors,Rp1,Sox8,Naglu	0.899174	1	-0.247517	-0.652985	22740	11	Ntrk2,Naglu	0.202795	0.634787	-0.464976	-1.2381	4657	11	Ptn,Rorb,Ntrk2	0.855926	0.995722	-0.262386	-0.695513	21000	11	Nrl,Rorb,Ntrk2	0.301822	0.634787
GOBP_MESENCHYMAL_TO_EPITHELIAL_TRANSITION	0.758398	0.932051	0.291068	0.780731	18874	12	Fzd7,Wnt9b,Grem1,Cited1	0.183071	0.690583	-0.465654	-1.26352	4636	12	Gdnf,Wnt4,Pelo,Tcf15,Smo,Lif	0.812781	0.98178	0.280057	0.737373	22092	12	Cited1,Gdnf,Fzd7	0.504458	0.87279	-0.353442	-0.961068	12390	12	Lif,Grem1,Bmp4,Wnt4,Tcf15,Wnt9b	0.690583	0.87279
GOBP_ANATOMICAL_STRUCTURE_HOMEOSTASIS	0.00580479	0.084282	-0.255608	-1.34518	150	378	Nxnl1,Ush1g,Angpt1,Gata2,Mak,Exo1,Hmbox1,Ush2a,Xrcc5,Tjp3,Xrn1,Cdh23,Lto1,Pold4,Rp1,Traf6,Hnrnpa2b1,Clcn3,Crocc,Dcp2,P2ry4,Cd34,Abca12,Rpa2,Adgrf5,Bbs2,Iqcb1,Cngb1,Mdm1,Adrb2,Tmem64,Cdh5,Lama2,Bard1,Scx,Wwtr1,F11r,Fen1,Hspb1,Tfrc,Jam2,Piwil4,F2r,Rpa1,Smg1,Lpcat1,Nos3,Rif1,Gja1,Syk,Itgb1,Smo,Zbtb48,Esam,Atr,P2rx1,Prom1,Tert,Pcdh15,Adgrv1,Lsr,Crb2,Pole,Rad51,Tlr4,Nphp4,Ctc1,Notch1,Lrrk1,Tinf2,Gaa,Pole2,Clrn1,Haao,Alb,Tnks,Slx4,Aurkb,Tspoap1,Mapk15,Crb1,Cdh3,Cxadr,Muc6,Ocln,Bcl2,Egfr,Abca4,LOC100361457	0.673483	0.989687	-0.174603	-0.938226	17915	378	Piwil4,Angpt1,Nxnl2,Large2,Pcdh15,Atp2b3,Hspb1,Pole,Rcn3,Actb,Acaca,Xrcc3,Lrrk1,Cngb1,Rtel1,Cd34,Crb2,Bcl2,Smo,Aurkb,Slx4,Abca3,Siglec15,Slx1b,Gata2,Muc6,Smg5,Mapk15,Tinf2,F2r,Tnks,Tspoap1,Cldn3,Ildr2,Crocc,Sirt6,Gaa,Zbtb48,Scx,Tert,Lto1,Sh3gl2,Nphp4,Clrn1,Wwtr1,Cxadr,Rad51,Hmbox1,Lpcat1,Rp1l1,Haao,Ctc1,Fen1,Abca4,Crb1,Bard1,Il20rb,Egfr,LOC100361457	0.952084	1	0.162964	0.822937	33778	378	Ihh,Abca12,Prim2,Alb,Rp1,Gcnt2,Parp3,Itgb6,Mapk15,Slc22a5,Ush2a,Adgrv1,Ctsh,Mak,Parp1,Cnr1,Tnfrsf11b,Acp5,Atr,Rac2,Trim32,Fbxo4,Tjp3,Csf1,Cx3cl1,Rho,Rpa3,Aurkb,Actb,Crb2,Pml,Atp2b1,Rab3d,Tnfaip3,Smarcal1,Abca4,Mapk3,Pola2,Ncdn,Srf,Zfp830,Cacnb2,Haao,Mtm1,Dkc1,Rfc3,Tp53inp2,Slc8a2,Tfip11,Cldn12,Klhl10,Actg1,Atp2b2,Nphp4,Tf,Sirt6,Zbtb48,Lox,Slc39a8,Il20rb,Jam3,LOC100912564,Zfp365,Fggy,Krt1,Strap,Nod2,Vcl,Napsa,Lyz2,Akr1b1,Rb1,Prdx1,Map2k7,Smg5,Pinx1,Capn3,Tjp2,Hspb1,Pold3	0.596952	0.914075	0.178047	0.961102	14610	378	Abca12,Atr,Alb,Prim2,Cldn12,Gcnt2,Rp1,Ihh,Calb1,Ush2a,Rb1,Slc22a5,Itgb6,Fbxo4,Tnfrsf11b,Strap,Csf1,Lyz2,Slc39a8,Cytl1,Rad51c,Wrn,Ccne2,Jam3,Mapk15,Parp1,Vcl,Itgb1,Dhx36,Adgrv1,Xrcc5,Tjp3,Mak,Parp3,Dram2,LOC100912564,P2rx1,Hif1a,Pold3,Vps54,Tp53inp2,Gja1,Prdx1,Aurkb,Rpa3,Acp5,Rac2,Mkks,Zfp830,Lox,Mstn,Rfc3,Iqcb1,Fggy,Trim32,LOC100362333,Tnfaip3,Ctsh,Tf,Crb2,Atrx,Mapk3,Cacnb2,Nos3,Hnrnpu,Esam,Hnrnpa1,Rho,Slc12a2,Cdh23,Lamp2,Krt1,Cct8	0.084282	0.914075
GOBP_REGULATION_OF_GLIAL_CELL_PROLIFERATION	0.378781	0.743794	-0.327494	-1.05285	9567	23	Tspo,Lyn,Creb1,Sox11,Notch1,Il1b,Dicer1	0.812009	1	0.233315	0.765888	19851	23	Cers2,Ptn,Ufl1,Prkci,Sox10	0.546404	0.889071	-0.285116	-0.938894	11986	23	Etv5,Lyn,Prkch,Ascl2,Creb1,Adcyap1,Ptn,Il1b	0.945229	1	0.196384	0.641562	24039	23	Ufl1,Cers2,Sox11,Prkci,Plag1,Sox10,Ski	0.743794	0.889071
GOBP_NEGATIVE_REGULATION_OF_GLIAL_CELL_PROLIFERATION	0.414107	0.767285	-0.374319	-1.02907	10461	13	Sox11,Notch1,Dicer1	0.587644	0.963503	0.321938	0.901335	14495	13	Cers2,Ptn,Sox10	0.943229	1	0.223186	0.601706	25735	13	Hes1,Ski,Cers2,Rnf10	0.931908	1	-0.222689	-0.621788	23019	13	Adcyap1	0.767285	1
GOBP_REGULATION_OF_FEEDING_BEHAVIOR	0.87502	0.971595	-0.236741	-0.701754	22046	17	Nmu,Ghsr	0.419953	0.890812	-0.341018	-1.02431	10670	17	Agrp,Napepld,Mtor,Stat3,Nr4a3,Cck,Nmu,Ghsr	0.87684	0.997848	0.239887	0.696528	24298	17	Cnr1,Ghrl,Agrp,Nmu,Trh	0.335161	0.761303	-0.36148	-1.08989	8251	17	Napepld,Nr4a3,Stat3,Mtor,Ghsr,Cck,Sgip1	0.890812	0.761303
GOBP_REGULATION_OF_TRANSCRIPTION_INITIATION_FROM_RNA_POLYMERASE_II_PROMOTER	0.302007	0.682304	0.317886	1.10586	7477	31	Ercc1,Psmc2,Psmc3,Thra,Psmc5,Psmc4,Hnf1a,Med4,Zfp451,Med30	0.515072	0.932197	0.270746	0.959543	12575	31	Psmc6,Zfp451,Hey2,Sub1,Med4,Med30,Med17,Dhx36,Thra,Med1,Hnf1a,Med14,Psmc4,Psmc2,Psmc3,Tp53	0.484788	0.8622	0.289564	0.979238	13798	31	Hnf1b,Med30,Psmc3,Srf,Psmc2,Tp53,Med16	0.860877	0.997411	0.212092	0.749315	21737	31	Med30,Dhx36,Hnf1b,Psmc6,Sub1,Med13,Srf,Hey2,Med17,Tp53,Zfp451	0.682304	0.8622
GOBP_POSITIVE_REGULATION_OF_TRANSCRIPTION_INITIATION_FROM_RNA_POLYMERASE_II_PROMOTER	0.250313	0.633989	0.346613	1.15479	6205	26	Ercc1,Psmc2,Psmc3,Psmc5,Psmc4,Hnf1a,Med4	0.612179	0.97048	0.264854	0.897965	14998	26	Psmc6,Sub1,Med4,Med30,Med17,Dhx36,Med1,Hnf1a,Med14,Psmc4,Psmc2,Psmc3,Tp53	0.333888	0.762394	0.335275	1.08683	9426	26	Hnf1b,Med30,Psmc3,Srf,Psmc2,Tp53,Med16	0.880416	0.999734	0.213673	0.721299	22373	26	Med30,Dhx36,Hnf1b,Psmc6,Sub1,Med13,Srf,Med17,Tp53	0.633989	0.762394
GOBP_REGULATION_OF_RESPIRATORY_BURST	0.0791916	0.367493	0.572031	1.45225	1970	10	Dusp10,Clec7a,Rac1,Camk1d,Grn,Slamf8	0.046987	0.421532	0.598444	1.54479	1153	10	Clec7a,Dusp10,Camk1d,Rac1	0.629631	0.927861	-0.335536	-0.867979	14495	10	Insr	0.386164	0.802409	-0.409924	-1.05611	9477	10	Slamf8,Insr,Noxo1,Grn	0.367493	0.802409
GOBP_REGULATION_OF_CELL_DEVELOPMENT	0.0344695	0.244813	-0.230904	-1.22624	897	415	Rgs14,Sox8,Ss18l1,Cyfip1,Eef2k,Rreb1,Lims1,Rufy3,Ednrb,Bmp7,Rflna,Chodl,Prex1,Serpinf1,Nrp1,Sema3f,Dcc,Hes2,Ythdf2,Olfm4,Nkx2-2,Cdh4,Fzd3,Cdh5,Abl1,Sox11,F11r,Efnb3,Flna,Lrp1,Zdhhc21,Nfatc4,Tlr2,Ascl1,Rest,Cxcr4,Smo,Draxin,Fbln1,Kif14,Bmpr1a,Tp73,Nin,Notch1,Lif,Notch2,Drd3,Plxnb2,Ryk,Has2,Cass4,Dll4,S1pr3,Tiam1,Caprin2,Trib1,Ist1,Meltf,Il1rapl1,Dll3,Id1,Il1b,Dicer1,Sema3b,Cspg5,Cul7,Efna5,Nr2e1,Lrp4,Il6st,Tnfrsf1a,Sema3g,Bcl2,Lmod3,Map3k13,Ptprz1,Spry4,Egr2,Megf8	0.0387916	0.398717	-0.225026	-1.2209	1034	415	Nfatc4,Tesk1,Dicer1,Disc1,Fezf2,Ist1,Rac3,Arhgdia,Dll4,Islr2,Kank1,Zfyve27,Ythdf2,Dscam,Hes2,Plxna1,Notch1,Nrp1,Dcc,Limk1,Pax6,Lrp8,Npr2,Nppc,Arntl,Gpr37l1,Rela,Twf2,Cdh4,Plxnb1,Eef2k,Ephb2,Hes7,Map3k13,Serpinf1,Ankrd27,Plxnb2,Pde3a,Efna5,Ntrk2,Bcl2,Fbxw8,Prpf19,Sema3g,Adcyap1,Smo,Amigo1,Siglec15,Il1b,Ngfr,Notch2,Efnb3,Ptprz1,Hdac4,Ptprs,Ascl1,Oprm1,Draxin,Rtn4r,Bdnf,Drd3,Meltf,Tp73,Fbln1,Lif,Trib1,S1pr3,Cass4,Dll3,Sema3f,Sema4f,Ss18l1,Spry4,Xrcc2,S1pr2,Nr2e1,Lrp4,Gli3,Lrp1,Sema6c,Sema4a,LOC100911248,Sema4g,Nin,Egr2,Rflna,Tnfrsf1b,Cul7,Cspg5,Caprin2,Sema3b,Tnfrsf1a,Megf8	0.011263	0.145228	-0.232359	-1.26605	158	415	Map6,Mcf2,Rac3,Sema3g,Smad4,Cdh4,Golga4,Has2,Psen1,Sema4g,Stk11,Notch2,Plxnb1,Hes3,Opa1,Etv5,Hes5,Postn,Bhlhe40,Kalrn,Pten,Slit2,Unc13d,Dbnl,Rgs14,Vegfa,Anapc2,Il1rapl1,Lyn,Prkch,Lrp1,Wee2,Ascl2,Gper1,Tiam1,B2m,Sema5b,Dock1,Xrcc2,LOC100911248,Appl2,Eef2k,Lims2,Sema6a,Serpinf1,Thrb,Rapgef2,Ss18l1,Robo1,Rock1,Hap1,Dnm1l,Hes7,Rheb,Myadm,Sema6d,Ephb2,Lims1,Npr2,RGD1307443,Shtn1,Bmp7,Igf1,Dip2b,Clec7a,Tiam2,Wnt2,Bcl11a,Spp1,Gdi1,Dock7,Reck,Mapt,Daam2,Prune1,Sema3c,Plxna1,Cyfip1,Nrp1,Hdac9,Limk1,Adcyap1,Trpv2,Crk,Ptprd,Arhgap4,Stk25,Bmp4,Heyl,Megf8,Lrp8,Coro1c,Fzd3,Cspg5,Epha7,Numb,Dio3,Ptn,Cdkl5,Dscam,L1cam,Il1b,Ywhah,Plxna2,Disc1,Rnf112,Fn1,Prex1,Apoa1,Pak3,Fbn1,Plxna3,Tnr,Nf1,Trpc5,Pak1,Drd3,Map1b,Oprm1,Dab1,Ntrk2,Map2,Plxnc1,Lrp4,Sema3a,Tenm4,Per2,Bmpr2,Hdac4,Sema4b,Ptprz1,Plxna4	0.0173984	0.188118	-0.234374	-1.27059	444	415	Crk,Dab1,Bmp4,Brinp1,Fbxw7,Gorasp1,Kalrn,Ngfr,Zfyve27,Ankrd27,Nedd9,Pitx3,Bin1,Ngf,Thrb,Arhgef7,Ctnnb1,Ntn1,Plxnb1,Tiam2,Fzd3,Nin,Pde3a,Wee2,Serpinf1,Dio3,Eef2k,S100a10,Slit2,Prex1,Shtn1,Pax6,Cdkl5,Mtor,Slamf8,Cul7,Nrp1,Ascl2,Il1b,Caprin2,Npr2,Slitrk1,Twf2,Il34,Cux2,Tnr,Pak3,Prune1,Gdi1,Myadm,Arhgap4,Ptprz1,Megf8,Stk25,Hdac9,Stk11,Hes7,Prpf19,Sema6c,Lrp1,Rapgef2,Grn,Plxnc1,Map2,Dip2b,Rflna,Trpc5,Dbnl,L1cam,Ss18l1,Ywhah,Spp1,Anapc2,Daam2,Amigo1,Xrcc2,Mapt,Bcl11a,RGD1307443,Lingo1,Apoa1,Numb,Disc1,Pak1,Rnf112,Bdnf,Map6,Rac3,LOC100911248,Drd3,Lrp4,Cspg5,Rtn4r,Islr2,Nppc,Tnfrsf1b,Coro1c,Bmpr2,Heyl,Sema3c,Tenm4,Fezf2,Lrp8,Fbn1,Plxna1,Sema4g,Ephb2,Ptprs,Sema4a,Plxna3,Trpv2,Adcyap1,Map1b,Sema5b,Oprm1,Sema3a,Ntrk2,Dscam,Limk1,Wnt2,Plxna4,Hdac4,Sema4b	0.244813	0.145228
GOBP_LONG_TERM_SYNAPTIC_POTENTIATION	0.369454	0.736889	0.246295	1.04343	9109	77	Slc8a3,Stx4,Tyrobp,Vamp2,Slc24a2,Crtc1,Reln,Plk2,Ncstn,Mme,Shisa7,Igsf11,Calb1,Lgmn,Drd2,Adcy8,Paip2,Mapk1,Adcy1,Apoe,Tshz3,Mpp2,Prkcz,Slc8a2,Stau1,Nsg1,Ptk2b,Cx3cr1,Shank2,Snap25,App,Gsk3b,Zdhhc2,Adora2a,Ephb2,Grin2b,Nptn	0.86052	1	0.184929	0.799539	20932	77	Calb1,Igsf11,Ptn,Paip2,Slc8a3,Stx4,Mapk1,Mme,Plk2,Tyrobp,Slc24a1,Slc24a2,Zdhhc2,Ptk2b,Lgmn,Apoe,Reln,Nlgn1,LOC100909750,Pten,Crtc1,Stx3,Nsg1,Prkcz,Epha4,Ppp1r9a,Lrrtm2,Shisa7,Stau1,Snap25,Drd2,Vamp2,Slc1a1	0.716305	0.95389	0.213804	0.872313	21592	77	Arc,Slc8a3,Adora2a,Drd2,Epha4,Nfatc4,Nptn,Stx4,Mme,Syt12,Shank3,Abl1,Reln,Slc8a2,Slc24a2,Lrrtm2,Plk2,Cyp46a1,Apoe	0.527664	0.886033	-0.224125	-0.962941	13141	77	Grin2d,Chrna7,Mecp2,Tshz3,Ephb2,Shank2,Adcy8,Ntrk2,Shank1	0.736889	0.886033
GOBP_LONG_TERM_SYNAPTIC_DEPRESSION	0.537088	0.842011	0.279454	0.947776	13322	28	Cbln1,Stxbp1,Slc24a2,Plk2,Arf1,Mapt,Adcy8	0.683867	0.991615	-0.249852	-0.858398	17519	28	Shank3,Ager,Shank2,Gria1,Adcy8,Cd38,Kcnb1,Sorcs2,Adora1,Grid2ip,Sorcs3,Arc,Pick1,Drd5	0.445692	0.84123	0.304421	1.0044	12621	28	Abhd6,Arc,Sorcs2,Shank3,Srf,Grid2,Slc24a2,Plk2	0.177722	0.603517	-0.357258	-1.23085	4369	28	Ager,Cbln1,Arf1,Adora1,Pick1,Mapt,Drd5,Shank2,Sorcs3,Stxbp1,Adcy8	0.842011	0.603517
GOBP_REGULATION_OF_MEMBRANE_REPOLARIZATION	0.432187	0.782514	-0.305588	-1.0132	10894	26	Scn5a,Kcna5,Cacna1d,Zmpste24,Kcne2,Cav1,Flna,Kcnj2,Kcne5	0.420376	0.890812	-0.303406	-1.02158	10719	26	Kcna5,Flna,Scn1b,Rnf207,Ank2,Snta1,Wdr1,Kcnh2,Cacna1d,Nppa,Kcne5,Kcne2	0.40306	0.814993	0.3195	1.0357	11379	26	Kcne5,Cacnb3,Scn4b,Casq2	0.583513	0.906217	-0.270861	-0.916088	14347	26	Kcne3,Ank2,Akap6,Nppa,Wdr1	0.782514	0.814993
GOBP_REGULATION_OF_VENTRICULAR_CARDIAC_MUSCLE_CELL_MEMBRANE_REPOLARIZATION	0.699066	0.914138	-0.289277	-0.827998	17591	15	Kcnq1,Cacna2d1,Scn5a,Zmpste24,Kcne2,Kcne5	0.221767	0.736083	-0.41715	-1.20875	5629	15	Scn1b,Rnf207,Ank2,Snta1,Wdr1,Kcnh2,Kcne5,Kcne2	0.717759	0.954746	0.291009	0.816051	19751	15	Kcne5,Scn4b	0.70024	0.956005	-0.28482	-0.828006	17220	15	Kcne3,Ank2,Wdr1	0.736083	0.954746
GOBP_REGULATION_OF_RYANODINE_SENSITIVE_CALCIUM_RELEASE_CHANNEL_ACTIVITY	0.619065	0.87857	0.289436	0.88775	15358	19	Prkaca,Gsto1,Jph1,Jph3,Nos1,Trdn,Clic2,Selenon,Fkbp1b,Sri,Akap6,Fkbp1a,Camk2d	0.877995	1	0.225137	0.701496	21545	19	Jph1,Fkbp1a,Gsto1,Clic2,Prkaca,Casq2,Trdn,Pkd2	0.63836	0.931504	0.292712	0.87629	17822	19	Pkd2,Casq2,Jph4,Jph3,Clic2	0.558451	0.899325	-0.297766	-0.926146	13738	19	Camk2d,Sri,Nos1,Fkbp1b,Akap6	0.87857	0.899325
GOBP_CARDIAC_EPITHELIAL_TO_MESENCHYMAL_TRANSITION	0.609303	0.875032	-0.267196	-0.902643	15351	28	Jag1,Tgfbr2,Msx1,Acvr1,Notch1,Has2	0.962146	1	0.180924	0.624028	23459	28	Tgfbr1,Rtn4,Hey2,Smad4,Pdcd4,Efna1,Snai2,Bmp2,Hey1,Twist1,Rbpj	0.894315	1	0.214661	0.708248	25326	28	Bmp2,Acvr1,Tgfbr2,Msx1,Jag1,Rtn4,Hey1,Eng	0.516654	0.879662	-0.278016	-0.957844	12703	28	Wnt16,Heyl,Adam15,Olfm1,Wnt2	0.875032	0.879662
GOBP_HEAD_DEVELOPMENT	0.781809	0.941021	-0.168018	-0.924946	20534	627	Disc1,Nf1,Zfhx3,Dab1,Ephb3,Lamb1,Map2k1,Ccdc39,Kirrel3,Gart,Uba6,Kif27,Rab18,Rrm1,Scyl2,Ctns,Dll1,Ednra,Gli1,Tal2,Atm,Csf1r,Phf8,Tnr,Wnt5a,Cdon,Gsx1,Csnk1d,S1pr1,Bmp4,Sox9,Raf1,Xrcc6,Mecp2,Sox2,LOC100911248,Pou3f2,Tctn1,Atp7a,Ppt1,Ptbp2,Flrt3,Sin3a,Pcdh18,Tacc3,Tra2b,Zfand5,Arid5b,Ube3a,B2m,Bbs7,Kdm1a,C2cd3,Nipbl,Phgdh,Stil,Gpr37l1,Rarb,Gata2,Col1a1,Sdf4,Wnt1,Clp1,Gli3,Sgpl1,Il11ra1,Xrcc5,Zdhhc16,Cenpf,Cd3e,Lrp6,Oxtr,Spef2,Stra6,Mmp14,Coq8b,Erbb4,Tsc1,Six3,Sec16a,Tulp3,Xrn2,Otx1,Apaf1,Bmp7,Creb1,Adgrg1,Bbs2,Akna,Shroom4,Axl,Pex13,Stk36,Frs2,Naglu,Spata5,Nkx2-2,Cfap43,Fzd3,Ahi1,Arnt2,Mmp2,Mtpn,Scx,Tgfbr2,Abl1,Flna,Lrp1,Msx1,Crispld2,Fut1,Alk,Atic,Tent2,Lhx3,Zic1,Ascl1,Gnai3,Ccdc141,Vax2,Cxcr4,Slc7a11,Smo,Aldh1a3,Draxin,Kif14,Ptch1,Zfp423,Tbc1d23,Bmpr1a,Efhc1,Chd8,Sfrp1,Tbx3,Btg2,Nin,Ctnna2,Notch1,Cdk6,Col4a1,Wdr11,Dync2h1,Maob,Plxnb2,Ryk,Pou3f4,Pfas,Ets1,Id1,Zic2,Rgs2,Slc38a3,Cdk5rap2,Pdgfra,Nr2e1,Fzd6,Dhx37,Crispld1,Irs2,Fancc,Bcl2,Ctnnd1,Hydin,Kndc1,LOC100361457,Tiparp,Egr2	0.948802	1	-0.153755	-0.865594	25666	627	Bmp7,Csf1r,Zic1,Fzd3,Mtor,Ahi1,Dlg5,Lamb1,Slc17a7,Spef2,Cic,Ednra,Ets1,Kcnk3,Amigo2,Bax,Neurod6,Nkx2-2,Sstr4,Kdm6b,Pitx3,Wnt2,Arhgap35,Map1s,MAST1,Cxcr4,Meis3,Sdf4,Slc32a1,Nog,Pitpnm1,Smg9,Snph,Klhl17,Wnt4,Epor,Aldh1a3,Sypl2,Fzd6,Gli2,Ihh,Pou3f4,Sctr,Tiparp,Mtpn,Arx,Atp2b4,Dlx2,Gbx2,Ryk,Pygo2,Rbfox2,Akna,Ndst1,Lhx5,Grin2d,Bcan,Stra6,Disc1,Fezf2,Pdss2,Rac3,Ttbk2,Cntn4,Gba,Zic2,Phgdh,Slc6a17,Cdk6,Bag6,Erbb4,Gsx1,Car10,Atp1a2,Creb1,Wnt7b,Lhx1,Msx1,Notch1,Satb2,Six3,Tmem108,Lrp8,Axl,Wnt1,Pbx1,Oxtr,Gpr37l1,Chd5,Mafb,Slc6a11,Ephb2,Grin2a,Klhl1,Tgfbr2,Pou6f1,Actb,Htra2,Alk,Cfap43,Gli1,Plxnb2,Sstr1,Bak1,Tbr1,Tacc3,Fancd2,Stk36,Cdon,Pdgfra,Shank1,Il11ra1,Ntrk2,Slit1,Lhx6,Bcl2,Cd3e,Adgrg1,Adcyap1,Ndrg4,Smo,Trappc9,Mecp2,Amigo1,Ctnnd1,Cdk5rap2,Coq8b,Raf1,Cdh22,Gata2,Arnt2,Ephb3,Chd8,Neurod2,Sec16a,Efhc1,Cdk5rap3,Ptprs,Uncx,Ascl1,Kif1a,Slc38a3,Mmp14,Naglu,Draxin,Rtn4r,Btg2,Scx,Irs2,Sstr3,Zdhhc16,Mmp2,Emx1,Vax2,Ctnna2,Pfas,Nr2e1,Gli3,Lrp1,Sfrp1,Zfp423,Tsc1,LOC100911248,Hydin,Nin,Egr2,Kndc1,Otx1,Fancc,Dhx37,Synj2,LOC100361457	0.0264148	0.230949	-0.209266	-1.18054	315	627	Otx1,Phf8,Scx,Cdk5rap1,Hap1,Limk2,Wnt7b,Slc6a11,Stmn1,Ets1,Lhx6,Atp1a2,Atp7a,Dlg5,Nrp2,Sec16a,Zdhhc16,Atat1,Sema6d,Ephb2,Nfib,Kras,Mpp5,Ctns,Ina,Nnat,Atp1b2,Pou3f4,Unc5c,Bmp7,Pcdh18,Wnt2,Kcnc2,Slc38a3,Syt1,Acsl3,Trappc9,Dock7,Tgfb3,Atic,Kcna1,Creb1,Csnk2a2,Csnk1e,Klhl1,Grin2d,Hspa5,Sstr1,Adcyap1,Tmem108,Bag3,Slit1,Tox,Crk,Atm,C5ar1,Slc4a10,Ndst1,Oxtr,Bmp4,Ppargc1a,Epha5,Lrp8,Fzd3,Epha7,Arnt2,Mfsd2a,Herc1,MAST1,Numb,Fut1,Adgrl3,Pgap1,Ptn,Tsc1,Ppp3cc,Dpysl2,Itsn1,Srr,Tubgcp2,Ywhah,Rere,Ak4,Plxna2,Slc6a17,Disc1,LOC100361457,Shank1,Sctr,Cntn1,Shank2,Mecp2,Cdh2,Htr5a,Ccdc14,Pcdh19,Plxna3,Tnr,Nf1,Slc2a1,Pak1,Th,Gabra5,Rbfox2,Arhgap35,Pcdh9,Wnt9b,Synj2,Tal2,Ptprg,Chd5,Sypl2,Dab1,Ntrk2,Ttbk2,Slc8a1,Fzd4,Erbb4,Synj1,Sema3a,Bmpr2,Pdgfra,Sstr4,Btbd3,Dscaml1,Kif1a,Plxna4,Arid5b	0.0674754	0.377767	-0.204773	-1.15082	1740	627	Atp1a2,Nhlh2,Tnr,Agtr2,Zmiz1,Gli1,Herc1,Nme1,Pbx1,Atat1,Ina,Scx,Sstr2,Sec16a,Uqcrq,Limk2,Ndrg4,Rere,Eomes,Slc2a1,Slc6a11,Lrp1,Rapgef2,Oxtr,Neurod6,Wnt7b,Grin2a,Stmn1,Bag3,Csnk1e,Ppp3cc,G6pd,Cntn1,Mafb,Arnt2,Btbd3,Ccdc14,Whrn,Ywhah,Nfib,Pdgfra,Amigo1,Zdhhc16,Klhl1,Pcdh19,Cdh2,Ppargc1a,Epha5,Satb2,Ndst1,Trappc9,Tubgcp2,Grin2d,Numb,Disc1,Neurod2,Pak1,Atp2b4,Rac3,Mfsd2a,LOC100911248,Gabra5,Car10,Nrp2,Rtn4r,Bmpr2,Sstr3,Kcnc2,Htr5a,Synj1,Tox,Gba,Itsn1,Erbb4,Fezf2,Tbr1,Lhx6,Slc17a7,Lrp8,Pou6f1,Arhgap35,Mecp2,Otx1,Wnt9b,Rbfox2,Kcnk3,Pcdh9,Ephb2,Shank2,LOC100361457,Ptprs,Slc8a1,Emx1,Tsc1,Neurod1,Ptprg,Arid5b,Plxna3,Ttbk2,Dscaml1,Sstr4,Adcyap1,Sypl2,Sctr,Slit1,Tmem108,Sema3a,Ntrk2,Sstr1,Shank1,Slc6a17,Wnt2,MAST1,Plxna4,Chd5,Kif1a,Synj2	0.941021	0.230949
GOBP_HEAD_MORPHOGENESIS	0.0295285	0.223602	-0.455462	-1.53864	743	28	Arid5b,Nipbl,Col1a1,Sgpl1,Lrp6,Stra6,Mmp2,Scx,Msx1,Crispld2,Pdgfra,Crispld1,Tiparp	0.759423	1	0.234905	0.810213	18516	28	Tgfb3,Plekha1	0.727793	0.959252	-0.241178	-0.834496	15779	28	Pdgfra,Arid5b	0.348916	0.773841	0.310936	1.07076	8866	28	Ihh,Crispld1,Tiparp,Crispld2,Nipbl,Lef1,Plekha1,Atp6ap2,Msx1,Sgpl1	0.223602	0.773841
GOBP_FACE_DEVELOPMENT	0.0861871	0.383034	-0.370256	-1.34574	2171	38	Wnt5a,Raf1,Zfand5,Arid5b,Nipbl,Col1a1,Sgpl1,Lrp6,Stra6,Mmp2,Scx,Msx1,Crispld2,Aldh1a3,Pdgfra,Crispld1,Tiparp	0.759559	1	0.221129	0.823449	18593	38	Tgfb3,Plekha1,Mapk3,Mapk1,Grhl2,Mkks,Rras,Zfand5,Nipbl	0.867495	0.995248	0.211452	0.7485	24936	38	Rarg,Lef1,Mapk3,Srf,Crispld1,Msx1,Ski,Dlx5,Crispld2,Mkks,Tiparp,Sgpl1,Raf1	0.270895	0.704671	0.304544	1.12883	6812	38	Crispld1,Tiparp,Crispld2,Zfand5,Nipbl,Lef1,Mkks,Plekha1,Mapk3,Msx1,Srf,Map2k1,Sgpl1	0.383034	0.704671
GOBP_CELL_CHEMOTAXIS	0.309997	0.689811	-0.214838	-1.05711	7996	208	Vav3,Smoc2,Ackr3,Pgf,Ednrb,Kdr,Ccl24,Edn1,Prex1,Slc8b1,Serpine1,Nrp1,Pikfyve,Mospd2,C3ar1,Cmklr1,Prkcd,Nup85,Trpm4,Edn3,Scg2,Hspb1,Ch25h,Thbs4,Prss56,Vcam1,Fgfr1,Syk,Cxcr4,Hgf,Pdgfrb,Pde4b,C5ar2,Notch1,Itga1,Pdgfb,Arhgef16,Tiam1,Jaml,Hbegf,Swap70,Pdgfra,Dusp1,Ripor2,Cxadr,Ccr7,Abcc1,Nr4a1,Cxcr5	0.445393	0.901586	0.19756	1.00142	10590	208	Csf3r,Ccl19,Cxcl17,Ccl3,Ccr3,Mstn,Mapk3,Ephb1,Prkcq,Ffar2,Lpar1,Tpbg,Ccr5,Ptn,Ptpro,Adam10,Itgb2,Mospd2,Camk1d,Prkd2,Vegfa,Cklf,Calr,Ccl2,Mcu,Fcer1g,Pdgfd,Ackr4,C5ar1,Mapk1,Rac1,Oxsr1,Ptk2,Rhog,Mst1,Vav1,Il6r,Srp54a,Coro1b,Akirin1,Tirap,Cxcl10,Stk39,Slc12a2,Gab1,Bcar1,Lox,Edn3,Met,Padi2,Wnk1,Il12a,Csf1,Ptk2b,Lgmn,Parva	0.574949	0.902814	0.201608	0.954928	19062	208	Stap1,Ccl17,Ackr4,Akirin1,Prss56,Lgals3,Ccl19,Cxcr4,Anxa1,Nr4a1,Fgf16,Dusp1,Thbs4,Kdr,Ephb1,Swap70,Lef1,Pik3cd,Rac2,Gas6,Csf1,Cx3cl1,Ccl5,Mdk,Mapk3,Pla2g1b,Ccl3,Prkd1,Ccr10,Padi2,Hsd3b7,Adam17,Vav3,Ppial4d,Vav1,Cnr2,Lox,Alox5,Egr3,Fgf1,Gpsm3,Jam3,Met,Nod2,Vegfd	0.980972	1	-0.151304	-0.759793	24693	208	Agtr1a,Bsg,Trpm2,Coro1a,Ackr2,Fgf1,Pdgfb,Slit2,Prex1,Cxadr,Bst1,Slamf8,Fgfr1,Il17rc,Serpine1,Nrp1,Trpm4,Pip5k1c,Tgfb2,Nbl1,Fgf18,Il34,C5ar2,Vegfb,Adam8,Ccl28,Hrh1,Cxcl16,Zfp580,Cxcl14,Tmem102,Itga1,C3ar1,Rin3,Ptk2,Pdgfra,Creb3,Plekhg5,Ccn3,Gbf1,Thbs1,LOC100911248,Gpr183,Fgf2,Ccr7,Ccrl2,Pik3cg,Ripor2,Hgf	0.689811	0.902814
GOBP_REGULATION_OF_RESPONSE_TO_INTERFERON_GAMMA	0.897146	0.979972	0.218766	0.690081	22285	21	Cdc37,Hsp90ab1,Socs3,Ifngr2,Pparg	0.444576	0.901142	0.314115	1.00497	10864	21	Sumo1,Jak2,Pias1,Parp14,Socs3,Med1,Socs1,Pparg,Hsp90ab1	0.593427	0.912873	-0.282761	-0.907186	13036	21	Ifngr1,Arg1,Ifngr2,Parp9,Jak1	0.507905	0.874498	0.301487	0.961544	12849	21	Sumo1,Socs1,Jak2,Nr1h3	0.901142	0.874498
GOBP_INTERFERON_GAMMA_MEDIATED_SIGNALING_PATHWAY	0.420024	0.771086	-0.242574	-1.0157	10642	75	Jak2,Prkcd,Mid1,Ncam1,Fcgr1a,Vcam1,Icam1,Oas2,RT1-CE7,Ciita,Gbp2,Trim25,Parp9,Trim68,Ptpn2	0.135057	0.62508	-0.287547	-1.22528	3472	75	RT1-A1,RT1-CE5,Parp9,Prkcd,Trim26,Ncam1,Trim62,Otop1,Irf3,Vcam1,Ptpn2,RT1-A2,Fcgr1a,Oasl,RT1-CE10,Gbp2,RT1-CE3,RT1-S3,Nr1h2,Icam1,Trim68,Ciita,Trim25,RT1-CE7	0.00355034	0.0686682	0.407784	1.65584	106	75	RT1-CE4,RT1-CE5,Irf8,RT1-Da,Cd44,Trim8,Nr1h3,RT1-CE10,Socs1,Irf6,Camk2b,Fcgr1a,Pml,RT1-CE3,Ifi30,Trim62,RT1-Ba,Nr1h2,Irf5,Oas1a,RT1-CE1,Tp53,LOC100364500,RT1-Bb	0.104976	0.476596	0.292676	1.25514	2632	75	RT1-CE4,Cd44,Irf8,RT1-CE5,RT1-Da,Sumo1,Socs1,Jak2,Nr1h3,Trim8,Oas2,Mid1,Irf6,Trim5,Ifi30,RT1-CE10,Fcgr1a,Parp14,Oas1a,LOC100364500,RT1-Ba,Camk2b,Pml,Ptpn2,Trim21	0.62508	0.0686682
GOBP_REGULATION_OF_TYPE_I_INTERFERON_MEDIATED_SIGNALING_PATHWAY	0.516342	0.831718	-0.276459	-0.958154	13032	31	Ptpn1,Ttll12,Wnt5a,Ythdf3,Irf3,Adar,Irf7,Mul1,Ythdf2,Ikbke,Ifnar2,Ptpn2	0.85489	1	0.211365	0.749094	20872	31	Samhd1,Tbk1,Lsm14a,Cnot7,Ube2k,Ptpn6,Abce1,Usp18,Hsp90ab1,Mettl3	0.716687	0.954156	-0.238058	-0.843929	15435	31	Irf3,Mettl3,Ifnar2,Ptpn1,Ikbke,Fadd,Samhd1,Ttll12	0.989738	1	-0.155496	-0.549755	24496	31	Irf3,Cdc37,Adar,Ikbke,Rnasel,Fadd,Ttll12	0.831718	0.954156
GOBP_NEGATIVE_REGULATION_OF_TYPE_I_INTERFERON_MEDIATED_SIGNALING_PATHWAY	0.21701	0.597562	-0.456759	-1.22398	5449	12	Ttll12,Ythdf3,Adar,Mul1,Ythdf2,Ptpn2	0.733625	1	-0.293158	-0.795464	18581	12	Ttll12,Ythdf2,Ptpn2,Mul1,Adar	0.883392	0.998474	-0.247669	-0.677272	20158	12	Samhd1,Ttll12	0.96584	1	0.206773	0.560879	24569	12	Cnot7,Mul1,Ptpn2,Ythdf3,Cactin,Samhd1,Dcst1	0.597562	0.998474
GOBP_POSITIVE_REGULATION_OF_TYPE_I_INTERFERON_MEDIATED_SIGNALING_PATHWAY	0.70127	0.9144	-0.321752	-0.815281	17610	10	Wnt5a,Irf3,Irf7,Ikbke	0.70684	0.998128	0.314989	0.813096	17359	10	Tbk1,Lsm14a,Ube2k	0.795465	0.978445	-0.288364	-0.745953	18313	10	Irf3,Ikbke,Fadd	0.904392	1	0.251948	0.647354	23023	10	Lsm14a,Tbk1,Irf7,Ube2k	0.9144	0.978445
GOBP_REGULATION_OF_CELLULAR_LOCALIZATION	0.372294	0.73893	0.182194	1.01805	8803	693	Cryab,Mapk3,Ppard,Nsun2,Sh3tc2,Reep5,Fgr,Vps4a,Park7,Capn3,Agr2,Pkig,Cftr,Gsk3a,Dynll1,Numb,Rab29,Atp5if1,Inpp5k,Siah3,Kcnj11,Ankrd13a,Ppp1r9b,Lamp1,Nmt1,Ralb,Prkce,Sfn,Reep2,Rab11b,Ube2j2,Anxa2,Hsp90ab1,Stx4,Prkaca,Camk2n1,Commd1,Jup,Pdzk1,Reep6,Stx18,Gsto1,Mark4,Sphk2,Ldlrap1,Vamp8,Mrap2,Ran,Svip,Tyrobp,Agtr2,Fis1,Hfe,Pik3r1,Ramp3,Gbf1,Iscu,Vamp2,Aaas,Lzts2,Thy1,Sae1,Rhog,Coro1a,Vps28,Ucp2,Jph1,Snx3,Stxbp1,Cdk16,Trpc1,Bcl2l1,Mad1l1,Terf1,Tcp1,Sorbs1,Ccne1,Chp1,Scp2d1,Cdk5,Shisa6,Trim46,Zmynd8,Rbm22,Chp2,Ywhab,Stx7,Gdi1,Hcls1,Ccne2,Cnih2,Nup62,Nutf2,Trappc12,Trim8,Txn1,Cd84,Nucb1,Becn1,Cx3cl1,Epha3,Mief1,Rbm4,Abca7,Phpt1,Pink1,Tp53inp2,Ywhah,Itgb3,Srebf2,Hras,Npsr1,Ddrgk1,Emd,Hpca,Rac1,Arf1,Atp13a2,Chmp3,Adra2a,Cabp1,Pin1,Rassf5,Kcnab2,Shisa7,Arhgap44,B3gat3,Rdx,Dkc1,Mapt,Jph3,Ywhae,Bves,Csnk2a2,Gpc4,Larp7,Mesd,Ap2m1,Cct5,Ywhag,Dnaja1,Rangrf,Snca,Nus1,Ppp3cc,Rangap1,Atp2b4,Grin1,Myo1c,Nsfl1c,Tomm7,Cacng2,Adcy8,Nf2,Tmem38a,Bad,Tfdp1,Gripap1,Nos1,Os9,Epha5,Map1b,Npepps,Pard6g,Ndel1,Hax1,Prkaa2,Cep250,Cxcl11,Mapk1,Ppp1r13b,Bag3,Pinx1,Brsk1,Zdhhc5,Gab2,Gnai1,Ptpn6,Trdn,Adcy5,Cxcl10,Acsl3,Pla2g3,Slc35d3,Yipf5,Abca2,Actn2,Csnk1e,Chrm1,Clic2,Ehd1,Nhlrc1,Prkcz,Tp53bp2,Mavs,Mgat3,Camk1,Cct2	0.96522	1	0.150685	0.863278	22034	693	Sh3tc2,Abca12,Ccne2,Pdzk1,Hfe,Mapk3,Epha3,Ppard,Nsun2,Lztfl1,Cct2,Rab21,Vps4a,Cript,Jph1,Ankrd13a,Cftr,Terf1,Cryab,Pkig,Anxa2,Lamp1,Ppp1r9b,Rb1,Sfn,Nutf2,Rtn4,Ufm1,Commd1,Ptn,Sh3glb1,Rbm4,Pdcd10,Adam10,Snx3,Yipf5,Bves,Hax1,Ywhae,Cep290,Itgb2,Rap1a,Tp53inp2,Derl2,Inpp5k,Itgb1bp1,Rhot1,Fkbp1a,Svip,Gsto1,Smad3,Gsn,Dnaja1,Park7,Hnrnpu,Lilrb4,Nus1,Stx4,Rdx,Rnf139,Mrap2,Ube2d3,Jak2,Pik3r1,Ctdspl2,Picalm,Gcc2,Rab11fip2,Ldlrap1,Ywhab,Eny2,Mapk1,Scfd1,Hif1a,Rac1,Acsl3,Oxct1,Cd84,Otud7b,Ucp2,Chp1,Setd2,Chmp3,Kif5b,Larp7,Siah3,Emd,Apod,Rhog,Cct8,Fbxo4,Ophn1,Tcp1,Ppp3r1,Trappc12,Ywhaz,Fgr,Prkaa1,Trpc1,Ywhaq,Dlg1,Pard6g,Ptpn6,Ccdc66,Cct4,Gnai1,Ube2j2,Camk2n1,Mief1,Nup58,Capn3,C2cd5,Myo1c,Reep5,Tfdp1,Wapl,Itgb1,P2rx3,Fez1,Fis1,Cpsf6,Prkci,Riok2,Cxcl10,Sesn2,Pcm1,Pgap1,Stx18,Cep250,Tyrobp,Mtmr2,Hcls1,Clic2,Ppp3cb,Mesd,Atp5if1,Drd1,Tmbim1,Bnip3l,Cct3,Gnl3,Khdrbs1,Rab29,Tmem30a	0.191678	0.62144	-0.186857	-1.06223	2187	693	Glis2,Hap1,Stxbp2,Cdk16,Limk2,Zdhhc2,Hyal2,Iqgap1,Atp1a2,Sec16a,Cd300a,Astn2,Dync1h1,Ephb2,Gpc4,Mtmr2,Ptpn23,Syk,Agr2,Casp8,Epha3,Mrap2,Sorbs1,Smad3,Bcl2l1,Cltc,Fkbp1b,Mfhas1,Ube2j2,Rint1,Angpt1,Dtx3l,Mad1l1,Tcaf1,Cct2,Acsl3,C2cd5,Gdi1,Vti1b,Mapt,Usp46,Usp7,Crocc,Csnk2a2,Dpp10,Csnk1e,Atg13,Camk1,Camk2d,Vcp,Ywhag,Ar,Ehd2,Atp13a2,Cdh3,Bag3,Ubxn2b,Yod1,Fzd9,Vsnl1,Siah3,Nup214,Ccne1,Rassf5,Ice1,Myo1c,Tfdp2,Bmp4,Mapk8,Uhmk1,Epha5,Apc,Ucp2,Lrp5,RGD1311164,Gnl3l,Nrde2,Ank2,Entr1,Numb,Rapgef3,Nutf2,Pgap1,Ptn,Ppm1a,Vcpip1,Ppp3cc,Sptbn1,Bag4,Il1b,Ywhah,Cemip,Egfr,Itgb3,Stx3,Npsr1,Ablim3,Nmt1,Adcy8,Parp9,Gab2,Cdh2,Edem1,Akap6,Stxbp1,Inpp5f,Dnajc27,Pak1,Bicd1,Drd3,Rab23,Arhgap44,Tp53bp2,Map1b,Pik3r1,Ttbk2,Pde4d,Wnk3,Map2,Lrp4,Slc8a1,Ipo5,Erbb4,Gpc6,Ripor2,Glul,Gnai1,Ube2j1,Pcdh17	0.169829	0.589383	-0.191492	-1.08448	4403	693	Htt,Myo1c,Zfand1,Bmp4,Fbxw7,Sec24b,Srebf1,Tcaf1,Tnnc1,Brsk1,Nkd2,Ppm1a,Gnl3l,Ngfr,Stx3,Gpd1l,Glis2,Zpr1,Pde4d,Cabp1,Cct7,Vcp,Ctnnb1,Il4r,Coro1a,Hyal2,Nucb1,Iqsec2,Bap1,Nolc1,Prkaa2,Vamp8,Wwtr1,P2rx2,Txn1,Csnk2a2,Rangrf,Rint1,Apc,Arf1,Entr1,Ppfia1,Arhgap1,Csk,Ppp1r13b,Stac,Trim67,Ube2j2,Mad1l1,Ucp2,Ap2b1,Parp9,Gpld1,Rbm22,Cemip,Sphk2,Vamp2,Adra2a,Rnf31,Dpp10,Htra2,Stxbp2,B3gat3,Bard1,Cryab,Il1b,Inpp5f,Trpm4,Cd4,Crh,Mfhas1,Ryr2,Scp2,Phpt1,Atp1a2,Ubxn2b,Agtr2,Insig1,Pla2g3,Cdca5,Akap8l,Arv1,Gdi1,Ccne1,Angpt1,Dvl1,Siah3,Camk1,Ghsr,Sptbn1,Sec16a,Lrp5,Stk11,Yod1,Limk2,Mapk8,Nup214,Ndrg4,Usp36,Zdhhc5,Ice1,Lrp1,Pik3r1,Gnai1,Kcnab2,Os9,Sorbs1,Vti1b,Map2,Bag3,Csnk1e,Ppp3cc,Dync1h1,Nrde2,Prkce,Vsnl1,Camk2d,Ablim3,Srebf2,Rapgef3,Wnk3,Ywhah,Sri,Cdk16,Stx7,Zdhhc8,Bcl2l1,Crocc,Reep2,Mapt,Nos1,Rab11fip5,Agr2,Tp53bp2,Cdh2,Gbf1,Epha5,Fkbp1b,Ap2m1,Bag4,Bicd1,Numb,Ywhag,Pak1,Bdnf,Itgb3,Atp2b4,LOC100911248,Bid,Nmt1,Ssh1,Drd3,Lrp4,Abca7,Dnajc27,Borcs5,Ntsr1,Ar,Mgat3,Erbb4,Shisa6,Brsk2,Rassf5,Ank2,Ripor2,Ipo5,Akap6,Egfr,Ptpn23,Stac2,Ephb2,Fzd9,Slc8a1,Edem1,Astn2,Itga3,Npsr1,Ttbk2,Mark4,Glul,Gpc6,Map1b,Gpc4,Gab2,Stxbp1,Adcy8,Ube2j1,Atp13a2,Arhgap44,Pcdh17	0.73893	0.589383
GOBP_TRABECULA_FORMATION	0.41074	0.764704	-0.332546	-1.02918	10355	20	Thbs3,Col1a1,Mmp2,Tek,Sfrp1,Fbn2	0.404359	0.88084	-0.329474	-1.03532	10315	20	Ovol2,Mmp2,Sfrp1,Fbn2	0.772402	0.972912	0.258687	0.785381	21617	20	Fbn2,Srf,Adamts1,Ovol2,Hey1	0.592663	0.911515	0.287539	0.90582	15007	20	Adamts1,Fkbp1a,Adgrg6,Fbn2,Srf,Hey2,Col1a1,Thbs3	0.764704	0.911515
GOBP_HEART_TRABECULA_FORMATION	0.664828	0.89929	0.323713	0.846097	16512	11	Hey1,Adgrg6,Hey2,Fkbp1a,Rbp4,Ovol2,Fhl2	0.0838898	0.528707	0.54236	1.44415	2072	11	Adamts1,Adgrg6,Fkbp1a,Hey2	0.737876	0.961964	0.30957	0.793598	19946	11	Srf,Adamts1,Ovol2,Hey1,Fkbp1a,Rbp4,Adgrg6	0.211773	0.644416	0.46525	1.23042	5392	11	Adamts1,Fkbp1a,Adgrg6,Srf,Hey2	0.528707	0.644416
GOBP_BONE_DEVELOPMENT	0.118403	0.451681	-0.252086	-1.19422	3030	159	Siglec15,Bmp4,Sox9,Fgfr3,Zmpste24,Shox2,Npr2,Rflnb,Pex7,Miga2,Thbs3,Rarb,Col1a1,Wnt1,Gli3,Plxnb1,Rab23,Lrp6,Mmp14,Alpl,Tulp3,Rflna,Col27a1,Frem1,Smad5,Ryr1,Bmp6,Scx,Tgfbr2,Tek,Msx1,Gja1,Ptprc,Sp5,Tmem107,Ctc1,Lrrk1,Dchs1,Glg1,Notch2,Lrp5,Has2,Ripply2,Akap13,Slc38a10,Amer1,Megf8	0.41868	0.890388	-0.209795	-1.01481	10914	159	Msx1,Ltbp3,Npr2,Glg1,Nppc,Wnt1,Ryr1,Col27a1,Matn1,Plxnb1,Akap13,Asxl1,Tgfbr2,Lrrk1,Tmem107,Siglec15,Notch2,Frem1,Fgfr3,Lrp5,Mmp14,Miga2,Scx,Xylt1,Sp5,Alpl,Dchs1,Gli3,Ripply2,Amer1,Ctc1,Rflna,Megf8	0.509677	0.87257	-0.200959	-0.978249	9111	159	Sulf1,Bmp4,Megf8,Trim45,Lrp5,Mef2c,Mmp16,Epyc,Spns2,Dhrs3,Col27a1,Fbn1,Ryr1,Rab23,Sulf2,Sfrp4,Xylt1,Bmpr2,Amer1,Csgalnact1	0.874521	0.999111	0.171638	0.834222	21667	159	Stc1,Zmpste24,Ihh,Ift80,Pdgfc,Bmp2,Rpl13,Itgb6,Nab2,Bmp6,Msx2,Tmem107,Col13a1,Nsd2,Phex,Tapt1,Srd5a1,Chsy1,Mbtps2,Smpd3,Slc38a10,Gja1,Lox,Bbx,Slc10a7,Pex7,Anxa2,Sfrp2,Tsku,Sh3pxd2b,Osr2,Tgfbr2,Neurog1,Rhoa,Tulp3	0.451681	0.87257
GOBP_BONE_MORPHOGENESIS	0.0127052	0.137591	-0.359721	-1.51391	321	77	Bmp4,Sox9,Fgfr3,Zmpste24,Shox2,Pex7,Thbs3,Rarb,Col1a1,Gli3,Rab23,Lrp6,Mmp14,Alpl,Col27a1,Frem1,Bmp6,Scx,Tgfbr2,Tek,Msx1,Sp5,Tmem107,Glg1,Lrp5,Has2,Ripply2,Megf8	0.162058	0.662915	-0.279102	-1.19475	4160	77	Msx1,Ltbp3,Glg1,Nppc,Col27a1,Matn1,Tgfbr2,Tmem107,Frem1,Fgfr3,Lrp5,Mmp14,Scx,Sp5,Alpl,Gli3,Ripply2,Megf8	0.259977	0.697909	0.273712	1.11674	7836	77	Ihh,Nab2,Tmem107,Smpd3,Rarg,Tsku,Bmp6,Msx2,Tgfbr2,Trpv4,Ift80,Comp,Ext2,Col13a1,Pex7,Rarb,Osr2,Stc1,Msx1,Ski,Mmp14,Serpinh1,Chsy1,Neurog1	0.882571	0.99981	0.182643	0.787146	22148	77	Stc1,Zmpste24,Ihh,Ift80,Nab2,Bmp6,Msx2,Tmem107,Col13a1,Chsy1,Smpd3,Pex7,Sfrp2,Tsku,Osr2,Tgfbr2,Neurog1,Shox2,Rarb,Msx1	0.137591	0.697909
GOBP_ENDOCHONDRAL_BONE_MORPHOGENESIS	0.37666	0.742405	-0.273177	-1.04525	9530	48	Bmp4,Sox9,Fgfr3,Zmpste24,Shox2,Pex7,Thbs3,Rarb,Col1a1,Mmp14,Alpl,Col27a1,Bmp6,Scx,Tgfbr2,Tek	0.867759	1	-0.196281	-0.763695	22185	48	Col2a1,Tek,Gnas,Bmpr2,Serpinh1,Trpv4,Pex7,Rarg,Fgf18,Rarb,Tmem119,Comp,Ihh,Nppc,Col27a1,Matn1,Tgfbr2,Fgfr3,Mmp14,Scx,Alpl	0.068245	0.391149	0.36665	1.36513	1988	48	Ihh,Nab2,Smpd3,Rarg,Tsku,Bmp6,Tgfbr2,Trpv4,Ift80,Comp,Ext2,Col13a1,Pex7,Rarb,Stc1,Mmp14,Serpinh1	0.57058	0.903595	0.238849	0.935528	14405	48	Stc1,Zmpste24,Ihh,Ift80,Nab2,Bmp6,Col13a1	0.742405	0.391149
GOBP_CARTILAGE_DEVELOPMENT_INVOLVED_IN_ENDOCHONDRAL_BONE_MORPHOGENESIS	0.796187	0.947236	-0.240866	-0.781218	20004	24	Serpinh1,Sox9,Zmpste24,Shox2,Thbs3,Rarb,Col1a1,Col27a1,Tgfbr2	0.556168	0.951421	0.280455	0.93165	13624	24	Stc1,Zmpste24,Ift80	0.00209131	0.048994	0.58221	1.8518	58	24	Ihh,Smpd3,Rarg,Tsku,Tgfbr2,Trpv4,Ift80,Comp,Rarb,Stc1,Serpinh1	0.104288	0.475545	0.406884	1.34494	2650	24	Stc1,Zmpste24,Ihh,Ift80,Smpd3,Tsku,Tgfbr2,Shox2,Rarb,Sox9,Serpinh1,Trpv4,Trip11,Col1a1,Thbs3,Rarg	0.947236	0.048994
GOBP_CELL_ADHESION_MOLECULE_PRODUCTION	0.396889	0.755234	-0.379428	-1.04311	10026	13	Cav1,Gcnt1,Notch1,Il1b,Colec12	0.378385	0.863448	-0.382309	-1.06193	9585	13	Notch1,Il1b,Colec12	0.168068	0.589842	-0.455997	-1.27599	3817	13	Flot1,Il1b,Apoa1,Notch4	0.48656	0.863065	-0.349352	-0.975453	12018	13	Il1b,Notch4,Myocd,Apoa1,Flot1	0.755234	0.589842
GOBP_REGULATION_OF_FC_RECEPTOR_MEDIATED_STIMULATORY_SIGNALING_PATHWAY	0.796336	0.947236	-0.285572	-0.745599	20038	11	Ptprc,Rapgef1	0.459431	0.907476	0.372413	0.991634	11352	11	Cd226,Rap1a,Cd47,Plscr1,Appl2,Appl1	0.394837	0.808347	-0.393027	-1.04652	9068	11	Plscr1,Lyn,Appl2,Rapgef1,Ptprj	0.652085	0.935849	0.32363	0.855883	16605	11	Cd226,Rap1a	0.907476	0.808347
GOBP_CARDIAC_MUSCLE_CELL_MYOBLAST_DIFFERENTIATION	0.857843	0.965407	-0.272559	-0.690631	21542	10	Rest,Notch1	0.997516	1	0.167992	0.433647	24498	10	Isl1,Prickle1,Rbpj,Grem1	0.148968	0.561939	0.528438	1.32005	4018	10	Tbxt,Isl1,Srf	0.522233	0.883279	0.368686	0.947302	13294	10	Isl1,Tbxt,Srf,Rbpj,Rest	0.965407	0.561939
GOBP_INNERVATION	0.443665	0.79138	0.31508	1.00556	11001	22	Sulf1,Adarb1,Sema3a,Nptx1,Fbxo45,Sulf2	0.966062	1	-0.184552	-0.595166	24650	22	Lrig1,Ntf4,Nptx1,Lrig2,Nrp1,Gabrb2,Vcam1	0.0953314	0.462025	-0.419357	-1.36238	2090	22	Rnf165,Nrp1,Sulf1,Gabrb2,Gabra5,Sulf2,Sema3a	0.0968806	0.458088	-0.422461	-1.36608	2378	22	Nrp1,Ntf4,Lrig1,Gabrb2,Gabra5,Sulf1,Nptx1,Sema3a,Sulf2	0.79138	0.458088
GOBP_PATHWAY_RESTRICTED_SMAD_PROTEIN_PHOSPHORYLATION	0.353699	0.72486	0.266969	1.05704	8735	55	Gdf10,Gdf15,Csnk2b,Inhbc,Gdf9,Mstn,Tgfb3,Inha,Hfe,Pmepa1,Tgfb2,Grem1,Pin1,Gdf6,Acvr1b,Bmp3,Bmper,Ldlrad4	0.270392	0.786498	0.275259	1.1137	6619	55	Gdf15,Tgfb3,Mstn,Hfe,Snx25,Tgfbr1,Sdcbp,Gdf10,Twsg1,Acvrl1,Smad4,Inhbc,Inha,Pbld1,Bmpr1a,Csnk2b,Strap	0.390154	0.805761	0.271352	1.0383	11459	55	Hfe,Bmp2,Smad7,Acvr1,Bmp6,Tgfbr2,Tgfb1,Emilin1,Gdf10,Ldlrad4,Gdf5,Strap,Inhba	0.164598	0.580204	0.299902	1.20763	4137	55	Hfe,Bmp2,Sdcbp,Tgfbr1,Strap,Bmp6,Twsg1,Bmpr1a,Acvr1,Smad7,Snx25	0.72486	0.580204
GOBP_REGULATION_OF_SMAD_PROTEIN_SIGNAL_TRANSDUCTION	0.142109	0.493943	-0.391059	-1.28386	3582	25	Bmp4,Cilp,Sh2b1,Jak2,Bmp6,Wwtr1,Gdf5,Slc2a10,Bmpr1a,Veph1	0.582015	0.962321	-0.274996	-0.917055	14866	25	Sh2b1,Ovol2,Ucma,Wwtr1,Veph1,Gdf5	0.362433	0.78397	0.332161	1.06787	10241	25	Slc2a10,Parp1,Nup93,Bmp6,Tgfb1,Gdf5,Ovol2,Cilp,Sh2b1,Tob1	0.118877	0.50505	0.393866	1.31503	3018	25	Cilp,Jak2,Tgfbr1,Bmp6,Slc2a10,Bmpr1a,Parp1	0.493943	0.50505
GOBP_POSITIVE_REGULATION_OF_SMAD_PROTEIN_SIGNAL_TRANSDUCTION	0.493908	0.819727	-0.345663	-0.9697	12445	14	Bmp4,Sh2b1,Jak2,Bmp6,Bmpr1a	0.171727	0.676264	0.447152	1.27811	4224	14	Tgfb3,Tgfbr1,Jak2,Smad4,Bmpr1a,Parp1	0.287583	0.725568	0.415649	1.14342	7890	14	Parp1,Nup93,Bmp6,Tgfb1	0.0571575	0.345549	0.523787	1.48984	1448	14	Jak2,Tgfbr1,Bmp6,Bmpr1a,Parp1	0.676264	0.345549
GOBP_NEGATIVE_REGULATION_OF_PATHWAY_RESTRICTED_SMAD_PROTEIN_PHOSPHORYLATION	0.736113	0.926084	-0.311291	-0.788774	18485	10	Emilin1,Smad6	0.974023	1	0.20981	0.541593	23921	10	Snx25,Pbld1,Strap,Pmepa1,Ldlrad4	0.138515	0.544044	0.534232	1.33452	3736	10	Smad7,Emilin1,Ldlrad4,Strap,Pmepa1	0.110221	0.489346	0.539953	1.38736	2805	10	Strap,Smad7,Snx25,Emilin1,Ldlrad4	0.926084	0.489346
GOBP_SMAD_PROTEIN_SIGNAL_TRANSDUCTION	0.433502	0.783744	0.245845	1.01088	10687	66	Gdf10,Gdf15,Atoh8,Inhbc,Gdf9,Mstn,Smad1,Tgfb3,Inha,Zmiz1,Tgfb2,Magi2,Ccn3	0.836986	1	-0.192471	-0.801272	21538	66	Inhbb,Sh2b1,Ror2,Smad6,Ovol2,Ucma,Wwtr1,Veph1,Fos,Gdf5,Bmp8a	0.335803	0.764435	0.269629	1.06906	9970	66	Bmp2,Smad7,Itgb6,Cited1,Slc2a10,Parp1,Nup93,Bmp6,Fos,Tgfb1,Vim,Gdf10,Tf,Ski,Gdf5	0.419624	0.823549	0.243298	1.01762	10545	66	Bmp2,Cilp,Jak2,Itgb6,Tgfbr1,Bmp6,Slc2a10,Bmpr1a,Slc33a1,Parp1,Smad7,Vim,Mstn,Tf,Tob1,Nup93,Cited1,Bmp5,Sub1	0.783744	0.764435
GOBP_GROWTH_HORMONE_RECEPTOR_SIGNALING_PATHWAY_VIA_JAK_STAT	0.215625	0.597439	-0.486557	-1.23288	5414	10	Ptpn1,Stat3,Lyn,Jak2,Ghr	0.747779	1	-0.304096	-0.780547	19024	10	Stat3,Stat6,Ghr,Stat5a	0.347492	0.775014	0.437984	1.09409	9374	10	Stat5a,Jak2,Ghr,Stat6,Stat5b,Jak3,Prlr,Lyn,Ptpn1,Stat3	0.615209	0.921452	0.342638	0.880374	15661	10	Jak2,Stat5a	0.597439	0.775014
GOBP_CYTOSOLIC_CALCIUM_ION_TRANSPORT	0.528405	0.837297	0.205097	0.970635	12909	150	Mcoln1,Slc8a3,Fam155b,Capn3,Prkce,Rasa3,Prkaca,Micu1,Ccn2,Gsto1,Ramp3,Rgs9,Ddit3,Thy1,Coro1a,Jph1,Htr2b,Trpc1,Slc24a2,Trpv2,Ccl19,Mcu,Cx3cl1,Npsr1,Jph3,Ywhae,Snca,Atp2b4,Grin1,Drd2,Tmem38a,Nos1,Psen2,Cxcl11,Slc35g1,Ptpn6,Trdn,Cxcl10,Mcub,Clic2,Slc8a2,Ccr5,Cherp,Drd1,Itpr1,P2rx4,Pml,Ptk2b,Selenon,Cacnb3,Fkbp1b,Ryr2,Sri,Atp2b1,Ryr3,Afg3l2	0.416075	0.887388	-0.211555	-1.01499	10834	150	Trpa1,Ank2,Sri,P2ry6,Atp2b4,Plcg1,Grin2d,Letm1,Ntsr1,Pde4d,Slc8b1,Atp1a2,Mcur1,Atp2a3,Trpv6,Ryr1,Nos1,Grin2a,Atp2b3,Fgf2,Bak1,Lime1,Cd19,Bcl2,Lck,Nol3,Adra1a,Plcg2,Slc25a23,F2r,Tpcn1,Trpm2,Cd4,Tpcn2,Jsrp1,Smdt1,Ccr7	0.35912	0.782509	0.230105	1.04301	11456	150	Micu1,Rgs9,Drd1,Slc8a3,Cacnb3,Ccl19,Drd2,Pkd2,Casq2,Atp2a3,Jph4,Trpc3,P2ry6,Trpv4,Cx3cl1,F2,Pml,Atp2b1,Trpm1,Tmem38a,Jph3,Cacna1c,Faslg,Pla2g1b,Abl1,Slc8a2,Slc24a2,Clic2,Tmbim6,Grin1,Htr2b,Prnp,Slc25a23,P2rx5,Itpr1,Atp2a2	0.16264	0.578637	-0.240651	-1.15531	4099	150	Trpv6,Grin2a,Prkce,Camk2d,Adra1a,Mcoln1,Sri,Nol3,Nos1,Fkbp1b,Ryr1,Grin2d,Atp2b4,Fgf2,Ccr7,Ntsr1,Lck,Ank2,Akap6,Atp2b3,Mcur1,Slc8a1,Npsr1,Trpv2,Plcg2	0.837297	0.578637
GOBP_CALCIUM_ION_TRANSPORT_INTO_CYTOSOL	0.814281	0.952159	0.184778	0.854449	19944	129	Mcoln1,Slc8a3,Fam155b,Capn3,Prkce,Rasa3,Prkaca,Gsto1,Ramp3,Ddit3,Thy1,Coro1a,Jph1,Htr2b,Trpc1,Slc24a2,Trpv2,Ccl19,Cx3cl1,Npsr1,Jph3,Snca,Atp2b4,Grin1,Drd2,Tmem38a,Nos1,Cxcl11,Ptpn6,Trdn,Cxcl10,Clic2,Slc8a2,Ccr5,Cherp,Drd1,Itpr1,P2rx4,Pml,Ptk2b,Selenon,Cacnb3,Fkbp1b,Ryr2,Sri	0.350918	0.847298	-0.223343	-1.04656	9099	129	Trpa1,Ank2,Sri,P2ry6,Atp2b4,Plcg1,Grin2d,Letm1,Ntsr1,Pde4d,Slc8b1,Atp1a2,Trpv6,Ryr1,Nos1,Grin2a,Fgf2,Bak1,Lime1,Cd19,Bcl2,Lck,Nol3,Adra1a,Plcg2,F2r,Tpcn1,Trpm2,Cd4,Tpcn2,Jsrp1,Ccr7	0.469902	0.853871	0.223851	0.993032	14745	129	Drd1,Slc8a3,Cacnb3,Ccl19,Drd2,Pkd2,Casq2,Jph4,Trpc3,P2ry6,Trpv4,Cx3cl1,F2,Pml,Trpm1,Tmem38a,Jph3,Cacna1c,Faslg,Pla2g1b,Abl1,Slc8a2,Slc24a2,Clic2,Tmbim6,Grin1,Htr2b,Prnp	0.0998681	0.466758	-0.26202	-1.22897	2498	129	Letm1,Cd4,Ryr2,Trpv5,Atp1a2,Ero1a,Rasa3,Trpv6,Grin2a,Prkce,Camk2d,Adra1a,Mcoln1,Sri,Nol3,Nos1,Fkbp1b,Ryr1,Grin2d,Atp2b4,Fgf2,Ccr7,Ntsr1,Lck,Ank2,Akap6,Slc8a1,Npsr1,Trpv2,Plcg2	0.847298	0.466758
GOBP_CARDIAC_SEPTUM_MORPHOGENESIS	0.0287861	0.219755	-0.375756	-1.47035	727	53	Bmp7,Nrp1,Jag1,Tgfbr2,Sox11,Fzd2,Smo,Bmpr1a,Smad6,Acvr1,Tbx3,Wnt11,Notch1,Notch2,Ccn1	0.914992	1	-0.183408	-0.729562	23399	53	Dhrs3,Sema3c,Tbx3,Rarb,Bmp7,Nog,Acvr1,Notch1,Nrp1,Ccn1,Fzd2,Tgfbr2,Smad6,Smo,Wnt11,Notch2,Zfpm2	0.493327	0.866401	0.257738	0.978071	14452	53	Smad7,Ccn1,Isl1,Acvr1,Prox1,Tgfbr2,Zfpm1,Nsd2,Rarb,Robo2,Hes1,Tp53	0.501564	0.871812	0.243033	0.971823	12666	53	Isl1,Prox1,Tgfbr1,Bmpr1a,Ccn1,Nsd2,Acvr1,Smad7,Jag1,Sox11,Robo2,Tgfbr2,Bmp5,Rarb,Parva,Rbpj,Rbm15,Hey2	0.219755	0.866401
GOBP_VENTRICULAR_SEPTUM_MORPHOGENESIS	0.250318	0.633989	-0.327049	-1.14911	6306	33	Tgfbr2,Sox11,Fzd2,Acvr1,Tbx3,Wnt11,Notch1	0.997623	1	0.13541	0.486825	24342	33	Tgfbr1,Hey2,Nsd2,Smad4,Prox1,Robo2,Hey1,Rbm15,Rbpj,Cited2,Sav1,Tgfbr3	0.469823	0.853871	0.288442	0.989809	13427	33	Smad7,Acvr1,Prox1,Tgfbr2,Zfpm1,Nsd2,Robo2,Hes1	0.620988	0.923673	0.25132	0.900632	15633	33	Prox1,Tgfbr1,Nsd2,Acvr1,Smad7,Sox11,Robo2,Tgfbr2,Rbpj,Rbm15,Hey2,Sav1	0.633989	0.853871
GOBP_ATRIAL_SEPTUM_MORPHOGENESIS	0.108111	0.433728	-0.551265	-1.39684	2714	10	Smo,Acvr1,Notch2,Ccn1	0.71496	0.99942	-0.31361	-0.804965	18189	10	Acvr1,Ccn1,Smo,Notch2	0.130546	0.529672	0.539417	1.34747	3521	10	Ccn1,Isl1,Acvr1,Zfpm1,Nsd2	0.126365	0.520505	0.528961	1.35911	3216	10	Isl1,Ccn1,Nsd2,Acvr1	0.433728	0.520505
GOBP_RESPONSE_TO_GROWTH_HORMONE	0.253705	0.638558	0.329607	1.14663	6281	31	Gdf15,Srd5a1,Phex,Slc34a1,Pik3r1,Stat5b,Ptk2	0.235133	0.749244	0.328605	1.1646	5740	31	Gdf15,Phex,Srd5a1,Cacybp,Jak2,Pik3r1,Pnpt1,Ptk2,Stat5b,Rbbp4	0.634802	0.930457	0.262841	0.888865	18068	31	Stat5a,Socs2,Phex,Srd5a1,Leprot,Ghrl,Rbbp4	0.676963	0.946593	0.24566	0.867909	17093	31	Jak2,Leprot,Phex,Srd5a1,Stat5a,Pnpt1,Rbbp4	0.638558	0.930457
GOBP_HEART_GROWTH	0.015848	0.155557	-0.367786	-1.5112	401	68	Erbb4,Adra1a,Map2k4,Dusp6,Edn1,Mapk14,Tgfbr2,Ccnb1,Gja1,Bmpr1a,Tp73,Ppara,Notch1,Pi16,Pdlim5,Rgs2,Myh6,Akap13,Acacb,Jarid2	0.099277	0.557728	-0.305369	-1.27747	2553	68	Mtor,Dusp6,Pdlim5,Wnt2,Ppara,Nog,Yy1,Foxc2,Ccnb1,Erbb4,Map2k4,Mapk14,Notch1,Akap13,Tgfbr2,Gli1,Fgf2,Ndrg4,Mapk11,Zfpm2,Adra1a,Acacb,Sirt6,Tp73,Jarid2,Pi16,Myh6	0.0499379	0.329187	-0.323977	-1.36338	1005	68	Akap13,Ddx39b,Pten,Arid2,G6pd,Gja1,Ndrg4,Gli1,Dusp9,Tgfbr3,Igf1,Wnt2,Myh6,Adra1a,Heg1,Ppara,Map2k4,Fgf2,Mef2c,Runx1,Akap6,Pak1,Prkar1a,Pdlim5,Erbb4,Tenm4	0.047133	0.31843	-0.329141	-1.38074	1172	68	Mtor,Prkar1a,Mapk11,Tgfb2,Map2k4,Agtr2,Gli1,Ndrg4,G6pd,Adra1a,Dusp9,Myh6,Pak1,Fgf2,Runx1,Tenm4,Erbb4,Zfpm2,Akap6,Wnt2	0.155557	0.31843
GOBP_REGULATION_OF_HEART_GROWTH	0.00969184	0.11732	-0.414179	-1.59947	244	50	Erbb4,Dusp6,Edn1,Mapk14,Tgfbr2,Ccnb1,Gja1,Bmpr1a,Tp73,Ppara,Notch1,Pi16,Rgs2,Myh6,Acacb,Jarid2	0.153867	0.654623	-0.312953	-1.22859	3932	50	Mtor,Dusp6,Wnt2,Ppara,Nog,Yy1,Ccnb1,Erbb4,Mapk14,Notch1,Tgfbr2,Gli1,Fgf2,Mapk11,Zfpm2,Acacb,Tp73,Jarid2,Pi16,Myh6	0.549222	0.890911	-0.239081	-0.946199	11436	50	Tgfbr3,Igf1,Wnt2,Myh6,Ppara,Fgf2,Mef2c,Runx1,Akap6,Pak1,Erbb4	0.294158	0.72745	-0.279078	-1.09882	7275	50	G6pd,Dusp9,Myh6,Pak1,Fgf2,Runx1,Erbb4,Zfpm2,Akap6,Wnt2	0.11732	0.72745
GOBP_POSITIVE_REGULATION_OF_HEART_GROWTH	0.373855	0.739866	-0.321646	-1.05598	9425	25	Erbb4,Edn1,Mapk14,Ccnb1,Bmpr1a,Notch1,Acacb	0.748082	1	-0.244314	-0.814737	19108	25	Ccnb1,Erbb4,Mapk14,Notch1,Gli1,Fgf2,Zfpm2,Acacb	0.127765	0.525692	-0.385204	-1.29426	2777	25	Tgfbr3,Igf1,Wnt2,Fgf2,Mef2c,Akap6,Erbb4	0.121962	0.509963	-0.39211	-1.31434	3000	25	Fgf2,Erbb4,Zfpm2,Akap6,Wnt2	0.739866	0.509963
GOBP_LUNG_MORPHOGENESIS	0.553232	0.850823	-0.258911	-0.941042	13941	38	Esrp2,Stk40,Tgfbr2,Sox11,Tnc,Lama1,Lif,Celsr1,Foxf1	0.915523	1	0.190126	0.707998	22411	38	Hhip,Mapk3,Fgf7,Mapk1,Kras,Grhl2	0.32648	0.754518	0.307101	1.08708	9384	38	Stk40,Esrp2,Ctsh,Tgfbr2,Mapk3,Srf,Fgf7,Srsf6,Dag1,Spry2,Hhip,Wnt2b	0.760398	0.972262	0.222718	0.825531	19123	38	Esrp2,Stk40,Srsf6,Hhip,Ctsh,Dag1,Mapk3,Sox11,Spry2,Tgfbr2,Srf,Map2k1,Sox9,Foxf1,Fgf7,Wnt2b,Fgfr2	0.850823	0.754518
GOBP_LUNG_EPITHELIUM_DEVELOPMENT	0.286947	0.669335	0.333803	1.12301	7117	27	Fgf7,Aimp2,Errfi1,Thra,Spdef,Wnt2,Grhl2	0.984169	1	-0.164306	-0.558548	25114	27	Stra6,Creb1,Wnt7b,Rcn3,Pkd1,Ascl1	0.890775	0.999766	-0.209267	-0.717437	19360	27	Thrb,Thra,Wnt7b,Nfib,Wnt2,Creb1,Bmp4	0.931026	1	-0.194983	-0.666021	22865	27	Ascl1,Fgf10,Stra6,Aimp2,Shh,Pkd1,Bmp4,Thra,Thrb,Rcn3,Creb1,Wnt7b,Nfib,Wnt2	0.669335	0.999766
GOBP_EPITHELIUM_DEVELOPMENT	7.54063e-05	0.00424671	-0.256278	-1.44522	1	872	Dsg1,Foxc2,Onecut2,Bbs7,Med12,Timeless,C2cd3,Gpc6,Phgdh,Vcl,Ankrd6,Fem1b,Stil,Klf5,Rarb,Wnt10a,Cdkn1a,Rela,Btg1,Cav1,Frem2,Wnt1,Gli3,Spry2,Tnfrsf19,Kif20b,Ush2a,Btbd7,Vim,Slc4a7,Tjp3,Wnt5b,Lrp6,Stra6,Traf6,Mmp14,Pgr,Tagln2,Ambra1,Erbb4,Sox8,Tsc1,Rreb1,Six3,Cep63,Sdc1,Psmd9,Cd34,Ift122,Kdr,Tulp3,Abca12,Spef1,Krt8,Sdc4,Apaf1,Bmp7,Creb1,Psmb9,Edn1,Esrp2,Tie1,Adam9,Serpine1,Nrp1,Kdm5b,Jag1,Ccdc40,Frs2,Jak2,Casr,Bdh2,Psmb11,Smad5,Celsr3,Nkx2-2,Bmp6,Fzd3,Gpc3,Sult2b1,Ahi1,Upk2,Atp2c2,Cdh5,Ctnnbip1,Lfng,Phldb2,Ncoa3,Scx,Tgfbr2,Abl1,Krt18,Sox11,Wwtr1,F11r,Rilpl2,Arhgap12,Flna,Lama5,Mafg,Krt75,Msx1,Zdhhc21,Psmd10,Nfatc4,Tnc,Igfbp5,Slc44a4,Ccdc78,Clasp1,Rhcg,Sall4,Traf3ip1,Ascl1,Fzd2,Sox21,Wnt6,Icam1,Ift140,Msn,Pcdh8,Pkd2,Slc4a5,Sox18,Mthfr,Gja1,Maff,Rasip1,Lats1,Cxcr4,Slc7a11,Smo,Apcdd1,Aldh1a3,Tead2,Lama1,Cpt1a,Dsp,Kif26b,Prom1,Sufu,Poglut1,Ptch1,Bmpr1a,Hgf,Smad6,Ror2,Sfrp1,Acvr1,Tbx3,Crb2,Kank2,Arhgef26,Lamb2,Loxl3,Tmem107,Wnt11,Klf4,Notch1,Cdk6,Col4a1,Rapgef1,Myo7a,Zfp36l1,Lif,Dchs1,LOC102556347,Notch2,Prkacb,Abi2,Lrp5,Adamts12,Ppl,Apold1,Plxnb2,Celsr1,Furin,Ryk,Tyms,Clrn1,Pdgfb,Dll4,S1pr3,Tiam1,Ccn1,LOC100911068,Akt2,Fosl2,Spred2,Tgm2,Gja4,Txnip,Hbegf,Lgr4,Vangl1,Dll3,Id1,Cdh3,Il1b,Mthfd1,Dvl2,Iqgap1,Ripply2,Lrp4,Foxf1,Fzd6,Etv4,Sox17,Ripor2,Il6st,Gja5,Nrarp,Tfcp2l1,Tnfrsf1a,Pde4d,Klf2,Bcl2,Fzd5,Hydin,Spred1,Egfr,B4galt1,Alx4,Grhl3,Megf8	0.0981209	0.556017	-0.192738	-1.11284	2683	872	Folr1,Fzd6,Gli2,Ihh,Trim28,Anxa7,Fzr1,Kdm5b,Lhfpl5,Pck2,Arx,Bfsp1,Cpt1a,Deaf1,Gbx2,Psmb11,Ryk,Sdc1,Sfrp4,Irx2,Lama5,Maff,Pygo2,Acvr1,Aldoc,Nfatc4,Psmd10,Fosl2,Stra6,Foxc2,Frem2,Pde4d,Tgfb1i1,Ar,Lrtomt,Dll4,Phgdh,Wdr1,Cdk6,Erbb4,Gata5,Creb1,Acvr2b,Atf4,Gpc3,Plxna1,Tnc,Wnt7b,Gpc4,Lgals3,Lhx1,Msx1,Notch1,Nrp1,Six3,Akt1,Lamb2,Ccn1,Onecut2,Pard6a,Pax6,Col18a1,Serpine1,Tead2,Traf3ip1,Arntl,Pkp3,Spred3,Wnt1,Foxf1,Pbx1,Med12,Ntn4,Psap,Ift140,Rela,Nphs1,Pelo,Rspo3,Tp63,Dvl1,Fzd2,Hbegf,Asxl1,Hes7,Tgfbr2,Ap2b1,Rcn3,Actb,Spred1,Tyms,Wnt16,Gli1,Gpc6,Plxnb2,Tcf15,Fgf2,Sox18,Tbr1,Alox15b,Ror2,Krt8,Slc44a4,Smad6,Sufu,Vangl1,Opn3,Psmb9,Arhgef19,Cd34,Crb2,Bcl2,Chrd,Exph5,Ovol2,Sox17,Tmem107,Krt28,Mthfd1,Ndrg4,Smo,Wnt11,Lfng,Arhgef26,Il1b,Ngfr,Notch2,Spred2,Pkd1,Rspo2,Ambra1,Pgr,Krt7,Myo7a,Ptprs,Ascl1,Lrp5,Txnip,Celsr1,Fem1b,Mmp14,Astn2,Cldn3,Upk2,Krt18,Pdgfb,Tsc2,Ccdc78,Mthfr,Sirt6,Krt75,Psmd9,Lif,Scx,Icam1,LOC100911068,Krt27,Loxl3,S1pr3,Crlf1,Cbfa2t2,Dll3,Emx1,Brsk2,Alx4,Ap2a1,Clrn1,Xrcc2,Sox21,S1pr2,Wwtr1,Clasp1,LOC102556347,Lrp4,Dchs1,Gli3,Sall4,Gja5,Sfrp1,Ctnnbip1,Ripply2,Tsc1,Ripor2,Alox12,Rhcg,Pih1d1,Furin,Hydin,Tfcp2l1,Akt2,Rasip1,Fzd5,B4galt1,Slc4a5,Hgf,Celsr3,Ppl,Dvl2,Pcdh8,Nrarp,Rapgef1,Sult2b1,Tgm2,Egfr,Grhl3,Tnfrsf1a,Prkacb,Cdkn1a,Megf8,Etv4	0.250827	0.687472	0.197007	1.05903	10008	872	Ihh,Abca12,Tbx4,Dnaaf1,Krt27,Cd44,Atp2c2,Ntrk1,Klf2,Bmp2,Six3,Wnt10a,Tmem107,Smad7,Spint1,Hnf1b,Pkp1,Klf4,Col18a1,Esrp2,Pdpn,Sall2,Tctn1,Ppl,Bcl11b,Cited1,Wnt5b,Myo7a,Ush2a,Lgals3,Rilpl2,Pifo,Krt18,Irf6,Ccdc40,Cxcr4,Folr1,Anxa1,Ctsh,Epha4,Pkd2,Ripk4,Tbxt,Krt36,Ccn1,Ctsl,Krt75,Meox2,Vil1,Kdr,Plcb1,Apold1,Rarg,Rhcg,Pde2a,Adamtsl4,Krt8,Nrarp,Ajuba,Ppp1ca,Spdef,Acvr1,Iqgap3,Krt80,Prox1,Lef1,Pik3cd,Bmp6,Orai1,Pou3f3,Psmc3,Nfatc4,Fzd6,Gdnf,Tgm2,Ccdc78,Pou3f1,Arntl,Tgfbr2,Plet1,E2f4,Hydin,Tjp3,Csf1,Slc44a4,Ddr1,Actb,Spef1,Crb2,Pml,Myo1e,Psmb9,Slitrk6,Col22a1,Pfn1,Apcdd1,Mdk,Prss8,Bbs7,Tgfb1,Dlc1,Vim,E2f8,Nkd1,Srf,Nsun2,Psmc2,Tnfrsf1a,Kdm6b,Lama5,Spint2,Fuz,Myd88,Tmem132e,Abl1,Cd109,Cthrc1,Rarb,Fa2h,Robo2,Ccdc103,Mthfr,Ccdc39,Cela2a,Tst,Bad,Bcr,Actg1,Cdhr2,Dnph1,Pcsk6,Traf3ip1,Psap,Adam17,Jhy,Stc1,Ccm2,Furin,Hes1,Tp53,Fgf7,Msx1,Osr1,Trim28,Sirt6,Ski,Srsf6,Wnk4,Nle1,Ovol1,Mmp14,E2f7,Fgf1,Fzd7,Lipm,Keap1,Kif20b,Ryk,Tnfrsf19,Dag1,Ednra,Tor1a,Dusp10,Met,S1pr2,Krt1,Krt20,Cdk6,Spry2,Stard13,Vcl	0.295022	0.728554	0.179069	1.03592	7063	872	Abca12,Tbx4,Klf4,Klf2,Dnaaf1,Cd44,Stc1,Wnt5b,Pkd2,Meox2,Rilpl2,Casp3,Tagln2,Apold1,Zmpste24,Iqgap3,Prox1,Wnt10a,Slitrk6,Atp2c2,Ihh,Calb1,Ush2a,Adam9,Fzd6,Bmp2,Epha4,Jak2,Spef1,Pdpn,Adam17,Gpr4,Frs2,Rap1a,Ajuba,Bmp6,Cxcr4,Bbs7,Ccdc39,Csf1,Flrt3,Ripk4,Tmem107,Esrp2,Tbxt,Apcdd1,Kdr,Tmed2,Yipf6,Ccdc40,Rtn4,Spint1,Pou3f3,Tradd,Ntrk1,Six3,Bmpr1a,Ccn1,Ophn1,Anxa1,Pou3f1,Ctsl,Vcl,Tctn1,Cela2a,Myo1e,Smurf2,Bcl11b,Kif20b,Acvr1,Arl13b,Met,Myo7a,Smad7,Mdk,Tjp3,Rpgrip1l,Btg1,Spdef,Dhrs9,Hnf1b,Rap2c,Pofut1,Ddr1,Hif1a,Il6st,Pkp1,Cep290,Stk3,Cav1,Irf6,Srsf6,Krt80,Vil1,Arid4a,Asah1,Hhip,Ift74,Gja1,Ccnd1,Pifo,Bbs5,Lef1,Sgpp1,Vim,Arg2,Id1,Mkks,Nfatc4,Ift20,Psma6,Sdc4,Clock,Hydin,Rhoc,Tagln,Cdhr2,Myo6,Sall2,Abl1,Jag1,Ajap1,Glmn,Psmc6,Spint2,Grxcr2,Kank2,Pde2a,Myd88,Pdcd10,Ctsh,Folr1,Hsd17b4,Ryk,Setd2,Psma3,Apaf1,Crb2,Fa2h,Ppp2r3a,Stard13,Tbx6,Tmem132e,Dag1,Gzf1,Atrx,Psmd5,Cyp27b1,Lgr4,Spred1,Sfrp2,Cecr2,Col4a1,Dll4,Plcb1,Lama5,Nsun2,Sox11,Spry2,Robo2,Adamtsl4,Lgals3,Psme4,Tgfbr2,Krt36,Krt8,Nkd1,Slc44a4,Slc7a11,Krt1,Krt27,Msn,Krt18,Cd109,Cdk1,Fosl2,Pcsk6,Adamts12,Atp6ap2,Cited1,Rhoa,Zfp36l1,Gja4,Psmd14,Tulp3,Bmp5,Cdk6,Dlg1,Krt12	0.00424671	0.687472
GOBP_TRACHEA_DEVELOPMENT	0.392172	0.753798	-0.365871	-1.04723	9868	15	Map2k1,Bmp4,Sox9,Lrp6,Tgfbr2,Foxf1,Hydin	0.45799	0.907476	-0.343886	-0.996461	11626	15	Wnt7b,Foxf1,Tgfbr2,Rspo2,Hydin	0.0480395	0.322613	0.540257	1.515	1321	15	Rarg,Lef1,Tgfbr2,Hydin,Mapk3,Srf	0.561455	0.900747	0.317497	0.921264	14265	15	Lef1,Hydin,Mapk3,Tgfbr2,Srf,Map2k1,Sox9,Foxf1	0.753798	0.322613
GOBP_EPITHELIAL_TUBE_BRANCHING_INVOLVED_IN_LUNG_MORPHOGENESIS	0.375417	0.740589	-0.332746	-1.05678	9461	22	Bmp4,Sox9,Spry2,Esrp2,Tnc,Lama1,Celsr1,Foxf1	0.775405	1	-0.245203	-0.790763	19785	22	Ctsh,Fgf10,Shh,Rdh10,Esrp2,Dlg5,Wnt2,Tnc,Foxf1,Rspo2,Celsr1	0.898033	1	0.220335	0.685128	25205	22	Esrp2,Ctsh,Dag1,Spry2,Hhip,Wnt2b,Rdh10	0.964356	1	0.18518	0.598647	24538	22	Esrp2,Hhip,Ctsh,Dag1,Spry2,Sox9,Foxf1,Wnt2b,Fgfr2	0.740589	1
GOBP_MAMMARY_GLAND_MORPHOGENESIS	0.063899	0.331886	-0.40009	-1.40575	1609	33	Csf1r,Wnt5a,Bmp4,Scrib,Cav1,Gli3,Lrp6,Pgr,Kdm5b,Tgfbr2,Igfbp5,Ptch1,Tbx3,Lrp5	0.166908	0.668906	-0.345209	-1.23288	4272	33	Arg1,Fgf10,Esr1,Ptch1,Src,Wnt5a,Tbx3,Csf1r,Bax,Ntn1,Scrib,Igfbp5,Wnt4,Gli2,Kdm5b,Ar,Tgfbr2,Pgr,Lrp5,Gli3	0.825825	0.986913	-0.216461	-0.779401	17689	33	Fgf10,Epha2,Tbx3,Lrp6,Capn1,Ar,Arg1,Bmp4,Lrp5	0.943044	1	-0.185341	-0.665616	23411	33	Epha2,Gli3,Pgr,Bmp4,Ntn1,Wnt4,Lrp5,Capn1,Arg1,Ar	0.331886	0.986913
GOBP_BRANCHING_INVOLVED_IN_MAMMARY_GLAND_DUCT_MORPHOGENESIS	0.322234	0.698217	-0.373209	-1.10628	8118	17	Lrp6,Pgr,Kdm5b,Tbx3,Lrp5	0.645297	0.979107	-0.288995	-0.868051	16396	17	Esr1,Src,Wnt5a,Tbx3,Wnt4,Kdm5b,Ar,Pgr,Lrp5	0.639831	0.932026	0.300825	0.873465	17730	17	Csf1,Ddr1,Pml	0.973366	1	0.186425	0.56116	24704	17	Csf1,Ddr1,Pml	0.698217	0.932026
GOBP_BRANCHING_INVOLVED_IN_SALIVARY_GLAND_MORPHOGENESIS	0.353958	0.72486	-0.357881	-1.07786	8923	18	Btbd7,Bmp7,Esrp2,Lama5,Lama1,Hgf,Tgm2	0.473017	0.91118	-0.32319	-0.987185	12060	18	Sema3c,Esrp2,Bmp7,Lama5,Plxna1,Ntn4,Hgf,Tgm2	0.15243	0.56806	-0.416988	-1.28236	3386	18	Bmp7,Pdgfa,Sema3c,Plxna1,Lama1,Btbd7,Hgf,Sema3a	0.171769	0.591975	-0.411319	-1.26028	4224	18	Sema3c,Plxna1,Hgf,Sema3a	0.72486	0.56806
GOBP_NEGATIVE_REGULATION_OF_DIGESTIVE_SYSTEM_PROCESS	0.705452	0.916662	0.320422	0.813475	17557	10	Stk39,Neurog1,Abcg5,Wnk4	0.802295	1	-0.287978	-0.739175	20411	10	Nr1h3,Abcg5,Oxtr,Nmu	0.338856	0.766392	0.441424	1.10268	9141	10	Nr1h3,Ptger3,Wnk4,Nmu,Neurog1,Stk39	0.902977	1	0.252584	0.648991	22987	10	Nr1h3,Ptger3,Neurog1	0.916662	0.766392
GOBP_LUNG_CELL_DIFFERENTIATION	0.779684	0.94023	0.268565	0.770693	19364	15	Aimp2,Thra,Spdef,Grhl2	0.862157	1	0.241608	0.704846	21221	15	Spdef,Grhl2,Aimp2,Thra,Tmem38b,Rbpj,Sav1	0.487481	0.86347	0.34823	0.976513	13414	15	Klf2,Spdef	0.679129	0.947834	0.290819	0.843855	17255	15	Klf2,Spdef,Rbpj,Sox9,Sav1	0.94023	0.86347
GOBP_MESENCHYME_DEVELOPMENT	0.000657411	0.0187783	-0.311617	-1.55026	16	226	Wnt10a,Col1a1,Spry2,Sdcbp,Nrtn,Lrp6,Erbb4,Sox8,Ednrb,Actc1,Bmp7,Edn1,Fbxl17,Akna,Nrp1,Sema3f,Jag1,Phldb2,Scx,Tgfbr2,Acta1,Sox11,Wwtr1,Flna,Lama5,Msx1,Edn3,Clasp1,Nos3,Fgfr1,Pkd2,Smo,Mdm4,Tead2,Poglut1,Bmpr1a,Hgf,Sfrp1,Acvr1,Pdgfrb,Crb2,S100a4,Tgfbr3l,Loxl3,Wnt11,Notch1,Zfp36l1,Dchs1,Has2,Loxl2,Tiam1,Spred2,Dll3,Il1b,Sema3b,Cul7,Foxf1,Sema3g,Bcl2,Spred1,Amer1	0.14295	0.634621	-0.22742	-1.15183	3748	226	Gdnf,Tmem100,Wnt4,Sema4b,Folr1,Trim28,Gbx2,Lama5,Acvr1,Akna,Foxc2,Tgfb1i1,Vasn,Erbb4,Fbxl17,Gata5,Mcrip1,Rgcc,Msx1,Notch1,Nrp1,Nrtn,Trim62,Tead2,Spred3,Foxf1,Tcof1,Tgfbr2,Spred1,Wnt16,Tcf15,Crb2,Bcl2,Ovol2,Sema3g,Smo,Wnt11,Il1b,Spred2,Zfpm2,Loxl2,Pdgfrb,Scx,Loxl3,Fgfr1,Dll3,Sema3f,Sema4f,Wwtr1,Clasp1,Acta1,Dchs1,Sema6c,Sfrp1,Sema4a,Sema4g,Amer1,Hgf,Actc1,Cul7,Tgfbr3l,Sema3b	0.880703	0.997898	-0.168653	-0.860802	14631	226	Nolc1,Tgfbr3l,Smad2,Loxl2,Tiam1,Klhl12,Sema5b,Tgfb1i1,Gata5,Sema6a,Tcf15,Lrp6,Robo1,Fbxl17,Scx,Usf3,Dlg5,Nrp2,Sema6d,Epha3,Smad3,Tgfbr3,Bmp7,Wnt2,Twist1,Phldb2,Tgfb3,Olfm1,Sema3c,Adam15,Nrp1,Six4,Fam83d,Bmp4,Heyl,Coro1c,Efnb1,Bnc2,Hgf,Mef2c,Il1b,Clasp1,Fn1,Cdh2,Clasp2,Notch4,Erbb4,Sema3a,Bmpr2,Sema4b,Amer1	0.797341	0.981949	-0.173903	-0.882907	20210	226	Ext1,Tcof1,Sfrp1,Ctnnb1,Six4,Smad2,Tbx1,Nolc1,Wwtr1,Creld1,Twist1,Ovol2,Wnt4,Mtor,Fgfr1,Gbx2,Cul7,Nrp1,Fam83d,Il1b,Dlg5,Tgfb2,Bnc2,Notch4,Tcf15,Vasn,Scx,Efnb1,Sema6c,Eomes,Gata5,Tgfbr3l,Rgcc,Wnt16,Cdh2,Mcrip1,Nrp2,Coro1c,Bmpr2,Heyl,Sema3c,Clasp1,Adam15,Erbb4,Zfpm2,Amer1,Olfm1,Sema4g,Tgfb1i1,Hgf,Sema4a,Sema5b,Sema3a,Wnt2,Sema4b	0.0187783	0.981949
GOBP_REGULATION_OF_CELL_PROJECTION_ASSEMBLY	0.467005	0.806353	-0.21025	-0.992431	11945	155	Klf5,Trpm2,Cav1,Wnt1,Mak,Agrn,Fer,Ccdc88a,Eps8,Rp1,Entr1,Tenm2,Cyfip1,Crocc,LOC100909840,Wrap73,Dcdc2,Nrp1,Prkcd,Plce1,Tbc1d7,Zmynd10,Dock11,Frmd7,Icam1,Ift140,Eps8l1,Abi2,Clrn1,Rhoq,Mapk15,Myo10,Ripor2,Ccr7,Ocln,Odf2l	0.504522	0.928838	0.201139	0.978657	12105	155	Ccl19,Atg3,Tgfb3,Mstn,Ift20,Tgfbr1,Twf1,Sdccag8,Pik3ca,Cdk10,Fam110c,Septin7,Rala,Cdc42ep2,Pld1,Actr3,Rdx,Cdc42ep1,Pik3r1,Ccp110,Rac1,Cyld,Tapt1,Rhog,Was,Cobl,Fam98a,Vdac3,Plek2,Adamts16,Atp8b1	0.58017	0.906091	0.208121	0.947933	18583	155	Stap1,Rp1,Mapk15,Akirin1,Tchp,Ccl19,Mns1,Mak,Kctd17,Fxr2,Rac2,Odf2l,Sdccag8,Rabep2,Zmynd10,Pfn1,Ift88,Tesk1,Cyld,Cdc42ep1,Srf,Plek2,Fuz,Fxr1,Eps8l2,Fscn1,Hras,Arf6,Auts2,Cdc42ep4,Kank1,Palm,Ccp110,Atp8b1,Arap1,Neurl1,Dmtn,Ppp1r16b,Rap1gap,Cdc42ep2	0.437515	0.833298	0.207592	1.00534	10824	155	Ccl19,Cyld,Rp1,Akirin1,Pik3ca,Ccp110,Tgfbr1,Actr3,Sdccag8,Plek2,Twf1,Mapk15,Cdc42ep1,Cep135,Tapt1,Mns1,Mak,Cdc42ep3,Cav1,Zmynd10,Rac2,Ift20,Mstn,Ift88,Nckap1,Cep97,Odf2l,Fam98a,Rabep2,Fxr1	0.806353	0.833298
GOBP_PROSTATE_GLAND_MORPHOGENESIS	0.138073	0.488664	-0.408444	-1.2972	3479	22	Gli2,Nog,Esr1,Tp63,Fgfr2,Cyp7b1,Fgf10,Wnt5a,Bmp4,Sox9,Fem1b,Crip1,Bmp7,Frs2,Tnc,Sfrp1,Notch1	0.127836	0.605288	-0.406736	-1.3117	3261	22	Nkx3-1,Fgf10,Esr1,Shh,Wnt5a,Rarg,Bmp7,Nog,Gli2,Ar,Tnc,Notch1,Tp63,Fem1b,Sfrp1	0.116303	0.503389	-0.407844	-1.32498	2550	22	Bmp7,Nkx3-1,Ar,Sulf1,Bmp4,Fem1b	0.5507	0.896804	-0.289105	-0.934855	13522	22	Sulf1,Ar,Fem1b	0.488664	0.503389
GOBP_PROSTATIC_BUD_FORMATION	0.529109	0.837633	0.370896	0.941617	13168	10	Sulf1	0.343841	0.844502	-0.426679	-1.09519	8747	10	Fgf10,Shh,Wnt5a,Bmp7,Nog,Gli2,Ar,Tp63	0.0896929	0.447034	-0.552393	-1.42896	2064	10	Bmp7,Ar,Sulf1,Bmp4	0.0767194	0.405965	-0.566633	-1.45985	1882	10	Tp63,Nog,Fgf10,Shh,Bmp7,Bmp4,Sulf1,Ar	0.837633	0.405965
GOBP_MUSCLE_TISSUE_DEVELOPMENT	0.00200671	0.0421502	-0.284361	-1.45413	51	286	Stra6,Foxl2,Zfp689,Erbb4,Sox8,Tsc1,Adra1a,Map2k4,Nln,Actc1,Bmp7,Creb1,Mybpc3,Edn1,Frs2,Mapk14,Ryr1,Mtpn,Scx,Tgfbr2,Acta1,Ccnb1,Sox11,Cav2,Igfbp5,Sgcd,Pkd2,Gja1,Maff,Smo,Taz,Dsp,Poglut1,Ptch1,Bmpr1a,Tp73,Foxn2,Acvr1,Pdgfrb,Tbx3,Btg2,Efemp2,Ppara,Col11a1,Notch1,Pi16,Myh7,Dll4,Sox6,Egr1,Alpk3,Pdlim5,Atf3,Adamts9,Rgs2,Pdgfra,Csrp2,Ripor2,Cxadr,Myh6,Akap13,Bcl2,Jarid2,Lmod3,Tiparp,Fos,Egr2,Cflar	0.535226	0.944257	-0.186482	-0.972948	14213	286	Pdlim5,Tnni3,Hlx,Bcl9,Kdm6b,Wnt2,Lmod3,Ppara,Nln,Nog,Yy1,Igfbp5,Obsl1,Megf10,Ihh,Tiparp,Mtm1,Mtpn,Vamp5,Maff,Acvr1,Stra6,Foxc2,Mybpc3,Dll4,Ccnb1,Erbb4,Gata5,Map2k4,Mapk14,Myh7,Nprl3,Creb1,Notch1,Arntl,Csrp2,Ryr1,Tnnc1,Alpk3,Foxl2,Nphs1,Akap13,Tgfbr2,Mylpf,Gli1,Fgf2,Eya2,Sgcd,Cdon,Pdgfra,Bcl2,Ndrg4,Smo,Col11a1,Mapk11,Sox6,Hdac4,Zfpm2,Adra1a,Cflar,Sirt6,Tp73,Pdgfrb,Btg2,Scx,Egr1,Jarid2,Srpk3,Alpk2,Taz,Acta1,Cxadr,Tsc1,Ripor2,Pi16,Atf3,Zfp689,Adamts9,Egr2,Actc1,Myh6,Efemp2,Fos	0.198679	0.627596	-0.207586	-1.09012	3128	286	Foxl2,Myocd,Smad3,Tgfbr3,Bmp7,Igf1,Wnt2,Myorg,Twist1,Myh6,Dner,Creb1,Cxadr,Sema3c,Adra1a,Heg1,Six4,Hdac9,Ppara,Nprl3,Ndufv2,Bmp4,Map2k4,Heyl,Tnnt2,Ppargc1a,Fgf2,Tll2,Sgcd,Alpk3,Tsc1,Flot1,Mef2c,Runx1,Cflar,Col19a1,Akap6,Dsp,Fhod3,Nf1,Ryr1,Pak1,Prkar1a,Ptcd2,Pdlim5,Slc8a1,Srpk3,Erbb4,Sox6,Tenm4,Ripor2,Hdac4,Pdgfra,Hivep3	0.455725	0.843624	0.190424	0.997849	11203	286	Pkd2,Meox2,Rgs2,Isl1,Igf2,Zmpste24,Prox1,Ephb1,Ihh,Cav2,Foxn2,Akirin1,Rb1,Tiparp,Bmp2,Kcnab1,Rbm24,Frs2,Tgfbr1,Sap30,Bmpr1a,Pgm5,Ppp3ca,Fbxo22,Acvr1,Smad7,Ctdp1,Myh11,Casq1,Zfand5,Gpc1,Bves,Cav1,Col11a1,Rgs4,Gja1,Lef1,Lmod3,Nr1d2,Asb2,Csrp2,Vax1,Erbb3,Ift20,Lox,Mstn,Fkbp1a,Tnni3,Myh14,Actn2,Mybpc3,Maml1,Dll4,Mylk,Hnrnpu,Sox11,Kcnk2,Sgcb,Egr1,Tgfbr2,Myod1,Mylk3,Nebl,Sirt2,Bmp5,Dlg1,Rps6kb1,Cenpf,Ddx5,Ppp1r13l,Shox2,Sgcg,Rarb,Cacybp,Srf,Myh15,Csrp1,Myom1,Prkaa1,Tp73,Rbpj,Egr2,Sox8,Tgfb1,Hey2,Cfl2,Sox9,Gpcpd1	0.0421502	0.627596
GOBP_SKELETAL_MUSCLE_ORGAN_DEVELOPMENT	0.212844	0.593882	-0.247221	-1.12689	5421	123	Dll1,Wnt10b,Arntl,Mylpf,Cdon,Megf10,Shox2,Rbm24,Myh15,Hlx,Klf5,Nr1d2,Cav1,Stra6,Foxl2,Zfp689,Sox8,Nln,Mapk14,Ryr1,Scx,Acta1,Sox11,Cav2,Maff,Smo,Taz,Foxn2,Btg2,Notch1,Egr1,Atf3,Ripor2,Bcl2,Lmod3,Fos,Egr2,Cflar	0.883312	1	-0.174401	-0.810517	22860	123	Hlx,Bcl9,Lmod3,Nln,Ass1,Megf10,Mtm1,Vamp5,Maff,Stra6,Mapk14,Notch1,Arntl,Ryr1,Foxl2,Nphs1,Mylpf,Cdon,Bcl2,Disp1,Smo,Hdac4,Cflar,Btg2,Scx,Egr1,Taz,Acta1,Ripor2,Atf3,Zfp689,Egr2,Fos	0.59707	0.912969	0.212819	0.937383	18667	123	Gpc1,Kcnab1,Myh14,Akirin1,Vax1,Meox2,Ppp3ca,Ephb1,Egr1,Arntl,Fos,Tgfb1,Asb2,Foxn2,Myod1,Fxr1,Mtm1,Atf3,Popdc3,Acta1,Ski,Smyd1,Dag1,Bves,Myom2,Rb1,Btg2,Bcl9,Neurl1,Fbxo22,Mapk14,Pax5,Shox2,Egr2,Zbtb18,Gpx1,Sap30,Dll1,Megf10,Cdk5,Casq1,Cav2	0.46148	0.847137	0.21255	0.994586	11524	123	Meox2,Igf2,Ephb1,Cav2,Foxn2,Akirin1,Rb1,Kcnab1,Rbm24,Sap30,Ppp3ca,Fbxo22,Casq1,Gpc1,Bves,Cav1,Lmod3,Nr1d2,Asb2,Vax1,Mstn,Fxr1,Dag1,Myh14,Sox11,Egr1,Myod1,Rps6kb1,Ddx5,Shox2,Myh15,Myom1,Prkaa1,Egr2,Sox8,Tgfb1,Cfl2,Gpcpd1,Ski,Arntl,Fos,Bcl2,Ybx3	0.593882	0.847137
GOBP_RESPIRATORY_SYSTEM_DEVELOPMENT	0.124394	0.46423	-0.251754	-1.18834	3181	155	Lrp6,Spef2,Stra6,Mmp14,Pgr,Tulp3,Abca12,Creb1,Esrp2,Ccdc40,Srebf1,Gpc3,Itga3,Stk40,Tgfbr2,Sox11,Flt4,Lama5,Crispld2,Hsd11b1,Tnc,Igfbp5,Lhx3,Ascl1,Slc7a11,Aldh1a3,Lama1,Bmpr1a,Pdgfrb,Loxl3,Wnt11,Notch1,Lif,Celsr1,Chi3l1,Pdgfra,Foxf1,Klf2,Hydin,Egfr	0.756796	1	-0.18305	-0.881866	19681	155	Wnt2,Chi3l1,Nog,Ass1,Igfbp5,Aldh1a3,Timeless,Gli2,Lama5,Stk40,Stra6,Bag6,Creb1,Gpc3,Tnc,Wnt7b,Notch1,Ltbp3,Foxf1,Asxl1,Tgfbr2,Rcn3,Gli1,Fgf2,Pdgfra,Disp1,Hsd11b1,Wnt11,Abca3,Pkd1,Rspo2,Pgr,Zfpm2,Ascl1,Celsr1,Mmp14,Pdgfrb,Lif,Loxl3,Gli3,Srebf1,Hydin,Egfr,Itga3	0.0135802	0.159051	0.311099	1.41697	434	155	Slc23a1,Abca12,Tbx4,Dnaaf1,Klf2,Smpd3,Stk40,Esrp2,Itgb6,Pdpn,Kcnab1,Ccdc40,Ctsh,Rarg,Ppp1ca,Spdef,Prox1,Lef1,Tgfbr2,Hydin,Jmjd6,Spef2,Phex,Mme,Mapk3,Srf,Lama5,Hikeshi,Ccdc39,Fstl3,Hes1,Man2a1,Fgf7,Ski,Srsf6,Mmp14,Lox,Fgf1,Dag1	0.0106297	0.137692	0.294867	1.428	262	155	Abca12,Tbx4,Klf2,Slc23a1,Dnaaf1,Prox1,Hikeshi,Itgb6,Kcnab1,Pdpn,Ccdc39,Esrp2,Crispld2,Stk40,Ccdc40,Bmpr1a,Phex,Man2a1,Rpgrip1l,Spdef,Lhx3,Smpd3,Srsf6,Hhip,Jmjd6,Mme,Rc3h2,Sp3,Lef1,Lox,Hydin,Spef2,Ctsh,Dag1,Flt4,Mapk3,Lama5,Sox11,Spry2,Tgfbr2,Slc7a11,Fstl3,Tulp3,Gng8,Smchd1	0.46423	0.137692
GOBP_NEGATIVE_REGULATION_OF_NECROTIC_CELL_DEATH	0.792333	0.945478	-0.270262	-0.758175	19965	14	Birc2,Rbck1,Ripk1,Cav1,Fzd9,Peli1	0.57203	0.959302	-0.321743	-0.913185	14528	14	Fadd,Birc3,Nol3,Rbck1,Fzd9	0.527206	0.880866	0.343944	0.946164	14465	14	Arhgef2,Birc3	0.92049	1	-0.224047	-0.639043	22690	14	Fadd,Nol3,Fzd9	0.945478	0.880866
GOBP_NEGATIVE_REGULATION_OF_CELL_DEATH	0.38574	0.748614	-0.181877	-1.01554	10213	757	Aifm2,Bmp4,Ppif,Sox9,Raf1,Asns,Mecp2,Nfkbia,Ap2b1,Api5,Cd38,Angpt4,Hdac3,Setx,Topors,Itpkb,Phip,Ppt1,Gabrb2,Pdpn,Nod2,Rbck1,Sin3a,Xrcc2,Itgav,Pde3a,Ltk,Ripk1,Socs2,Foxc2,Naa16,Sqstm1,Cidea,Kdm1a,Impact,Slc23a2,Stil,Gpr37l1,Lig4,Nuak2,Rarb,Angpt1,Cbl,Cdkn1a,Chga,Gata2,Rela,Adar,Cav1,Fzd9,Gfral,Ogg1,Wnt1,Aatf,Gli3,Spry2,Tle1,Cdc73,Noc2l,Pramef8,Grik2,Nnt,Lrp6,Traf6,Irf7,Ambra1,Braf,Sox8,Tsc1,Ackr3,Eef2k,Alkbh1,Bcl2l10,Xiap,Cd34,Dyrk3,Ednrb,Herpud1,Kdr,Map2k4,Spef1,Mertk,Bmp7,Creb1,Edn1,Son,Serpine1,Serpinf1,Axl,Btbd10,Jak2,Prkcd,Fzd3,Ahi1,Arnt2,Pde12,Bnip2,Cdh5,Bard1,Scx,Stk40,Abl1,Krt18,Ankle2,Sox11,Tek,Flna,Flt4,Mdm2,Parp16,Lrp1,Msx1,Hmox1,Psmd10,Scg2,Hspb1,Nfatc4,Tfrc,Gclm,Faslg,F2r,Lhx3,Nos3,Ascl1,Gdf5,Gnai3,Zc3h12a,Icam1,Mael,Grk5,Timp1,Itgb1,Rest,Hnrnpk,Slc7a11,Smo,Brca1,Mdm4,Tead2,Draxin,Kif14,Tert,Hgf,Smad6,Chd8,Sfrp1,Acvr1,Pdgfrb,Tbx3,Kank2,Btg2,Ppara,Wnt11,Klf4,Notch1,Notch2,Peli1,Drd3,Ghsr,Pou3f4,Rel,Sirt4,Alb,Ccn1,Aurkb,Fignl1,Akt2,Serpinb9,Id1,Il1b,Ttpa,Nr2e1,Dusp1,Il6st,Fank1,Ccr7,Gpam,Adnp2,Card14,Irs2,Hspa9,Bcl2,Egfr,Siah2,Ptprz1,Pm20d1,Cflar	0.995176	1	0.143451	0.827617	22694	757	Hspa1b,Ccl19,Casp3,Hspa5,Ifit3,Tgfb3,Caap1,Tpt1,Cd44,Fgf21,Hhip,Kitlg,Thoc6,Ppard,Ybx3,Myd88,Tgfbr1,Prkcq,Rad18,Bcl10,Cryab,Msh2,Npy5r,Parp2,Cfdp1,Arf4,Bag1,Igbp1,Map2k5,Rb1,Sfn,Tax1bp1,Slc30a10,Ufm1,Eya4,Cntf,Laptm5,Zfand6,Snx6,Ffar4,Psme3,Mad2l1,Cacybp,Pdcd10,Adam10,Birc2,Map4k4,Pik3ca,Rnf144b,Ada,Igf1,Rps27a,Hax1,Ufl1,Ywhae,Taf9b,Ccn5,Camk1d,Glo1,Ube2v2,Vegfa,Il1a,Tradd,Ier3,Smad3,Dnaja1,Park7,Ppp1r10,Mnat1,Gbe1,Fas,Nmnat1,Set,Hey2,Dnajc3,Jak2,Pik3r1,Vdac2,Ptrh2,C5ar1,Barhl1,Naa15,St3gal1,Bhlhb9,Dipk2a,Hif1a,Ucp2,Npm1,Hdac2,Vps35,Api5,Kras,Pias1,Acaa2,Isl1,Ptk2,Smad4,Hspd1,Lims2,Rffl,Bcl2a1,Phip,Pdcd4,Ywhaz,Chmp2a,Gpr37,Itch,Klhl20,Prkaa1,Malt1,Prkca,Tnip2,Capn3,Rb1cc1,Rps6ka1,Stat5b,Sh3rf2,Itgb1,Tslp,Plk2,Wnt7a,Nono,Prkci,Psmg2,Rgn,Lrpap1,Rasa1,Rps6kb1,Arg2,Ell3,Fcmr,Hcls1,Sema4d,Rps6ka3,Nck1,Ramp2,Hsp90b1,Krit1,Lhx4,Socs3,Usp47,Dcps,Erbb3,Mef2c,Tmbim1,Bnip3l,Sox10,Aven,Nfe2l2,Psen2,Bfar,Met,Mgmt,Pa2g4,Pcid2,Cops5,Htr2b,Clcf1,Csf1,Kifap3,Psen1,Ptk2b,Alkbh1,Tjp1,Becn1,Lgmn,Dus2,Stradb,Hspb6,Xbp1,Xiap,Arel1,Klf4,Selenos,Med1,Setx,Twist2,Uri1,Adamts20,Cfl1,Bdkrb2,Efna1,Evi2b,Csnk2a2,Apoe,Bnip3,Gpx1,Prkd1,Tnfaip3,Aqp1,Bmp5,Cast,Hsp90ab1,Ripk1,Rnf34,Arl6ip1,Dock8,Nckap1l,Npc1,Gnai3,Mitf,Agr2,Ccn2,Ctnna1,Myo18a	0.859268	0.994782	-0.161677	-0.924901	9414	757	Nenf,Usp47,Fbxo7,Prkaa2,Scg2,Ccar2,Vegfa,Zmynd11,Ccn5,Grk5,Hax1,Prkch,Col2a1,Eya3,Lrp1,Mael,Mical1,Nr4a3,Rasa1,Cops5,Dnmt1,Irs2,Dcps,Set,Xrcc2,Zpr1,Ciapin1,Pcgf2,Ptrh2,Eef2k,Fhl2,Hipk3,Lims2,Ptpn1,Serpinf1,Pdk4,Hsf1,Tbx3,Lrp6,Cryab,Pa2g4,Ramp2,Slc46a2,Itch,Neurod1,Traf6,Ahi1,Bid,Cdkn1a,Ntsr1,Dnajc3,Phip,Scx,Prkcq,Ccn4,Clec5a,Impact,Pde12,Chga,Kras,Adam8,Agr2,Casp8,Icam1,Myocd,Pea15,Shc1,Smad3,Braf,Xbp1,Pou3f4,Bcl2l1,Bmp7,Igf1,Cd27,Ackr3,Twist1,Angpt1,Dnajc5,Bnip2,Hspa9,Npy5r,Hck,Ada,Serpine1,Angptl4,Tgfb3,Atf4,Creb1,Csnk2a2,Tfap2b,Tox3,Arel1,Fadd,Tmf1,Cdc73,Tnfaip8,Slc25a27,Prdm9,Adamts20,Ar,Hspa5,Six4,Adcyap1,Atp13a2,Erc1,Ppara,Bag3,Palb2,Ccr7,Fzd9,C5ar1,Aatf,Bmp4,Map2k4,Araf,Btc,Sncb,Mapk8,Ppargc1a,Fgf2,Ttpa,Arhgap10,Ucp2,Fzd3,Bnip1,Irak1,Arnt2,Trap1,Rnf144b,Ltk,Cbl,Ppp5c,Tsc1,Thbs1,Hgf,Mef2c,Wfs1,Bag4,Il1b,Gabrb2,Ube2z,Egfr,Ptgfr,Cflar,Creb3,Sh3rf1,Gclm,Oxr1,Mecp2,Stxbp1,Sycp2,Birc6,Gpam,Gabra5,Igf1r,Arrb1,Drd3,Noc2l,Cd200,Il7r,Plcg2,Pik3r1,Ntrk2,Wnk3,Ptk2,Prkca,Eya1,Hipk2,Pik3cg,Ptprz1,Bcl6,Mertk	0.997118	1	-0.143584	-0.818665	25950	757	Sfrp1,Taf9,Tmem161a,Ube2o,Ctnnb1,Six4,Cebpb,Fzd3,Ppp1r10,Tbx1,Coro1a,Hspa9,Acaa2,Pde3a,Mpv17l,Mydgf,Prkaa2,Ccar2,Serpinf1,Txn1,Cd200r1,Csnk2a2,Psmc1,Bcl2l2,Col2a1,Eef2k,LOC100910732,Twist1,Hipk3,Mmp9,Ciapin1,Fhl2,Psmc5,Scrt2,Adora1,Birc6,Ucp2,Wnt4,Ap2b1,Slc25a4,Gclm,Prkca,Asah2,Mtor,Adar,Pdk4,Creb1,Serpine1,Higd2a,Htra2,Bard1,Nr4a2,Rnf144b,Cryab,Il1b,Ltk,Crh,Pim2,Cd27,Clec5a,Ntf4,Tox3,Map2k4,Pla2g3,Sycp2,Hck,Nenf,Ttpa,Alox12,Opn3,Adam8,Angpt1,Icam1,Cd200,Ghsr,Sirt4,Ptprz1,Scx,Mapk8ip2,Zfp385a,Mapk8,Pcgf2,Crlf1,Tnfaip8,Lrp1,Pik3r1,Grn,Trap1,Il7r,Rnf157,Fadd,Ptgfr,Bag3,Xbp1,Arnt2,Erc1,Wnk3,Fxn,Gabrb2,Nol3,Ptk2,Vip,Bcl2l1,Gnrh1,Fbxo7,Gpam,Creb3,Xrcc2,Myocd,Wnt16,Agr2,Ccn3,Mical1,Cbl,Ppargc1a,Oxr1,Dhcr24,Araf,Bag4,Thbs1,Hipk2,Bdnf,Atad3a,Bid,Clu,Fgf2,Gabra5,Drd3,Ccr7,Tnfrsf1b,Ntsr1,Pik3cg,Plaur,Aatf,Ar,Gba,Asic2,Zfpm2,Bnip1,Slc25a27,Dnajc5,Mecp2,Egfr,Arhgap10,Fzd9,Noc2l,Hgf,Pih1d1,Tsc1,Neurod1,Irak1,Adcyap1,Atf4,Sncb,Ppp5c,Ube2z,Igf1r,Eya1,Stxbp1,Ntrk2,Bcl6,Atp13a2,Arrb1,Plcg2,Mertk,Cdkn1a	0.748614	0.994782
GOBP_DEVELOPMENTAL_GROWTH_INVOLVED_IN_MORPHOGENESIS	0.219483	0.599609	-0.225661	-1.10433	5643	200	Tnr,Wnt5a,Postn,S1pr1,Bmp4,Sox9,Slc9a6,Pak6,Plaa,Flrt3,Sin3a,Med12,Impact,Slc23a2,Vcl,Usp9x,Spry2,Cpne5,Lrp6,Mul1,Cyfip1,Rufy3,Spag9,Nrp1,Kdm5b,Sema3f,Dcc,Cdh4,Tgfbr2,Abl1,Lrp1,Tnc,Cpne6,Cxcr4,Draxin,Kif26b,Sfrp1,Nin,Lamb2,Wnt11,Notch1,Ryk,Tiam1,Ist1,Sema3b,Iqgap1,Sema3g,Rims2,Map3k13,Spg11,Megf8	0.00766225	0.204906	-0.283846	-1.41459	199	200	Anapc2,Trim28,Kdm5b,Ryk,Cpne6,Disc1,Ist1,Unc13a,Islr2,Zfyve27,Ulk1,Syt3,Dscam,Plxna1,Tnc,Wnt7b,Lhx1,Notch1,Nrp1,Dcc,Lamb2,Tmem108,Limk1,Tnn,Med12,Mul1,Twf2,Cdh4,Dvl1,Rims2,Rnf157,Tgfbr2,Map3k13,Hdac6,Cpne9,Slit1,Sema3g,Wnt11,Ptprs,Draxin,Rtn4r,Bdnf,Sirt6,Sh3gl2,Emx1,Sema3f,Sema4f,Lrp1,Sema6c,Sfrp1,Sema4a,Sema4g,Nin,Spg11,Pak6,Sema3b,Megf8	5.86648e-05	0.00583416	-0.349245	-1.75289	0	200	Wnt7b,Alcam,Magi2,Iqgap1,Impact,Pak6,Sh3gl2,Nrp2,Sema6d,Itsn2,RGD1307443,Shtn1,Dip2b,RGD1359108,Bcl11a,Spp1,Syt1,Gdi1,Mapt,Spag9,Olfm1,Sema3c,Plxna1,Cyfip1,Nrp1,Six4,Limk1,Med12,Tmem108,Slit1,Trpv2,Arhgap4,Bmp4,Nrcam,Rasal1,Megf8,Epha7,Kif26b,Cdkl5,Hdac6,Dscam,Dpysl2,L1cam,Syt17,Tnn,Disc1,Plaa,Fmn1,Fn1,Cpne6,Plxna3,Tnr,Trpc5,Pak1,Map1b,Map2,Sema3a,Bmpr2,Sema4b,Plxna4	3.96589e-05	0.00233357	-0.377433	-1.88638	0	200	Ngf,RGD1359108,Ext1,Sfrp1,Ctnnb1,Ntn1,Six4,Nin,Itsn2,Rims1,Fgf1,Magi2,Slit2,Shtn1,Cdkl5,Nrp1,Syt1,Twf2,Tnr,Cpne6,Gdi1,Dvl1,Arhgap4,Megf8,Stk11,Sema6c,Med12,Lrp1,Rnf157,Wnt7b,Map2,Dip2b,Nrcam,Trpc5,Dbnl,L1cam,Spp1,Anapc2,Mapt,Bcl11a,RGD1307443,Disc1,Pak1,Bdnf,Fmn1,Nrp2,Rtn4r,Islr2,Bmpr2,Sema3c,Hdac6,Olfm1,Plxna1,Sema4g,Ptprs,Sema4a,Emx1,Rasal1,Plxna3,Pak6,Trpv2,Map1b,Sema5b,Slit1,Tnn,Tmem108,Sema3a,Syt17,Sh3gl2,Dscam,Limk1,Plxna4,Sema4b	0.204906	0.00233357
GOBP_APOPTOTIC_PROCESS_INVOLVED_IN_MORPHOGENESIS	0.11845	0.451697	-0.439264	-1.34	2983	19	Notch1,Lrp5,Ccn1,Tnfrsf1a,Fzd5	0.0114288	0.242036	-0.548265	-1.69791	290	19	Bmp7,Jag2,Bax,Scrib,Foxc2,Notch1,Ccn1,Bak1,Lrp5,Fzd5,Tnfrsf1b,Tnfrsf1a	0.416977	0.823592	0.344015	1.02987	11641	19	Ccn1,Lef1,Tnfrsf1a,Bcl2l11	0.758922	0.972262	-0.25663	-0.7982	18670	19	Cryab,Tgfb2,Lrp5,Tnfrsf1b	0.242036	0.823592
GOBP_EPITHELIAL_TUBE_MORPHOGENESIS	3.86548e-05	0.002664	-0.323408	-1.63247	0	255	Stard13,Foxc2,Bbs7,Med12,Timeless,C2cd3,Stil,Wnt1,Gli3,Spry2,Kif20b,Lrp6,Traf6,Mmp14,Pgr,Sox8,Tsc1,Ift122,Kdr,Tulp3,Sdc4,Apaf1,Bmp7,Edn1,Esrp2,Tie1,Nrp1,Kdm5b,Ccdc40,Casr,Fzd3,Gpc3,Ahi1,Ctnnbip1,Tgfbr2,Abl1,Sox11,Lama5,Nfatc4,Tnc,Sall4,Fzd2,Wnt6,Pkd2,Sox18,Mthfr,Rasip1,Cxcr4,Smo,Tead2,Lama1,Kif26b,Sufu,Ptch1,Sfrp1,Acvr1,Tbx3,Wnt11,Notch1,Col4a1,Dchs1,Notch2,Prkacb,Lrp5,Adamts12,Plxnb2,Celsr1,Dll4,Lgr4,Mthfd1,Dvl2,Foxf1,Fzd6,Sox17,Nrarp,Bcl2,Grhl3,Megf8	0.202218	0.711483	-0.215698	-1.10864	5324	255	Hes5,Irx1,Rdh10,Dll1,Osr1,Stil,Wnt5a,Abl1,Lgr5,Rarg,Itgax,Vangl2,Wnt6,Kif26b,Shroom3,Tbx3,Esrp2,Tctn1,Casr,Fmn1,Bmp7,Csf1r,Fzd3,Ahi1,Dlg5,Ednra,Ccdc40,Ntn1,Wnt2,Arhgap35,Cxcr4,Scrib,Nog,Gdnf,Wnt4,Rnf207,Timeless,Folr1,Fzd6,Gli2,Ihh,Kdm5b,Deaf1,Gbx2,Irx2,Lama5,Acvr1,Nfatc4,Foxc2,Ar,Dll4,Gpc3,Tnc,Lhx1,Notch1,Nrp1,Tead2,Wnt1,Foxf1,Pbx1,Med12,Dvl1,Fzd2,Tgfbr2,Plxnb2,Fgf2,Sox18,Tbr1,Sufu,Bcl2,Ovol2,Sox17,Mthfd1,Ndrg4,Smo,Wnt11,Notch2,Pkd1,Rspo2,Pgr,Lrp5,Celsr1,Mmp14,Tsc2,Mthfr,Sirt6,Dchs1,Gli3,Sall4,Sfrp1,Ctnnbip1,Tsc1,Alox12,Rasip1,Dvl2,Nrarp,Grhl3,Prkacb,Megf8	0.157839	0.576725	0.235174	1.14082	5345	255	Ihh,Dnaaf1,Bmp2,Spint1,Esrp2,Tctn1,Cited1,Ccdc40,Cxcr4,Folr1,Ctsh,Epha4,Pkd2,Kdr,Rarg,Nrarp,Ppp1ca,Acvr1,Prox1,Lef1,Pik3cd,Nfatc4,Fzd6,Gdnf,Tgfbr2,Csf1,Ddr1,Pml,Mdk,Bbs7,Tgfb1,Dlc1,Srf,Lama5,Spint2,Fuz,Abl1,Cthrc1,Ccdc103,Mthfr,Ccdc39,Ccm2,Hes1,Osr1,Sirt6,Ski,Wnk4,Mmp14,Fgf1,Kif20b,Dag1,Ednra,Met,Spry2,Stard13	0.278486	0.711124	0.206047	1.0652	6857	255	Dnaaf1,Pkd2,Casp3,Prox1,Ihh,Fzd6,Bmp2,Epha4,Cxcr4,Bbs7,Ccdc39,Csf1,Esrp2,Kdr,Tmed2,Ccdc40,Spint1,Tctn1,Kif20b,Acvr1,Met,Mdk,Ddr1,Hif1a,Cep290,Stk3,Hhip,Bbs5,Lef1,Mkks,Nfatc4,Sdc4,Abl1,Glmn,Spint2,Ctsh,Folr1,Setd2,Apaf1,Stard13,Tbx6,Dag1,Gzf1,Lgr4,Sfrp2,Cecr2,Col4a1,Dll4,Lama5,Sox11,Spry2,Tgfbr2,Adamts12,Cited1,Rhoa,Tulp3,Bmp5,Dlg1,Pik3cd,Pml,St14,Plxnd1,Adamts16,Acvrl1,Ppp1ca,Dlc1,Gdnf,Srf,Rala,Rbpj,Rbm15,Sox8,Tgfb1,Ccdc103,Tie1,Casr,Cthrc1,Sox9	0.002664	0.576725
GOBP_NEUROEPITHELIAL_CELL_DIFFERENTIATION	0.480866	0.813314	-0.342059	-0.979076	12100	15	Serpine1,Abl1,Sox11,Ascl1,Wnt11	0.369323	0.85788	-0.367464	-1.06478	9375	15	Wnt4,Serpine1,Wnt11,Ascl1,Emx1	0.838439	0.989681	0.258723	0.725515	23072	15	Bmp2,Abl1,Hes1,Fam20c	0.765624	0.972735	-0.269415	-0.783222	18828	15	Cebpb,Wnt4,Serpine1,Cdh2,Emx1	0.813314	0.972735
GOBP_MORPHOGENESIS_OF_AN_EPITHELIAL_FOLD	0.665955	0.89929	0.272875	0.860763	16542	21	Sulf1,Wnt2,Luzp1	0.96448	1	-0.187636	-0.597694	24654	21	Rdh10,Wnt5a,Bmp7,Wnt2,Nog,Gli2,Ar,Tp63,Ovol2	0.316309	0.747828	-0.343983	-1.1036	6948	21	Bmp7,Wnt2,Ar,Sulf1,Bmp4	0.385799	0.802128	-0.32726	-1.04766	9529	21	Sulf1,Ar,Wnt2	0.89929	0.747828
GOBP_MORPHOGENESIS_OF_AN_EPITHELIAL_BUD	0.543061	0.843768	0.326482	0.936897	13487	15	Sulf1,Wnt2	0.234648	0.748758	-0.411852	-1.1934	5956	15	Fgf10,Shh,Rdh10,Wnt5a,Bmp7,Wnt2,Nog,Gli2,Ar,Tp63	0.16577	0.588811	-0.435118	-1.2729	3726	15	Bmp7,Wnt2,Ar,Sulf1,Bmp4	0.0631887	0.364219	-0.506291	-1.47185	1553	15	Sulf1,Ar,Wnt2	0.748758	0.364219
GOBP_INTESTINAL_EPITHELIAL_CELL_DIFFERENTIATION	0.209069	0.589891	-0.473686	-1.23674	5260	11	Klf5,Cdkn1a,Tyms,Il6st	0.459531	0.907476	-0.378254	-0.99789	11621	11	Gata5,Tyms,Cbfa2t2,Cdkn1a	0.457268	0.846615	-0.373886	-0.995555	10502	11	Gata5,Klf5,Cdkn1a,Tyms	0.643368	0.932968	0.32595	0.862018	16383	11	Yipf6,Spdef,Hif1a,Il6st	0.589891	0.846615
GOBP_LATERAL_SPROUTING_FROM_AN_EPITHELIUM	0.711953	0.920045	-0.303677	-0.813763	17879	12	Gli2,Nog,Tp63,Fgfr2,Fgf10,Wnt5a,Bmp4,Bmp7,Celsr1	0.21584	0.730518	-0.450941	-1.2236	5466	12	Fgf10,Shh,Wnt5a,Bmp7,Nog,Gli2,Ar,Tp63,Celsr1	0.125767	0.523388	-0.492622	-1.34712	2869	12	Bmp7,Ar,Sulf1,Bmp4	0.134471	0.535787	-0.491076	-1.33532	3302	12	Tp63,Nog,Fgf10,Shh,Bmp7,Bmp4,Sulf1,Ar	0.730518	0.523388
GOBP_BRANCH_ELONGATION_OF_AN_EPITHELIUM	0.401164	0.758291	-0.378041	-1.0393	10134	13	Esr1,Rdh10,Six4,Fgfr2,Fgf10,Wnt5a,Bmp4,Sox9,Spry2,Tnc	0.346728	0.845538	-0.392133	-1.08922	8783	13	Six4,Sox9,Fgf1,Bmp4,Spry2,Fgf10,Esr1,Shh,Rdh10,Wnt5a,Tnc	0.911828	1	-0.232434	-0.650404	20713	13	Six4,Bmp4	0.968221	1	0.202458	0.562737	24495	13	Spry2,Sox9,Fgfr2,Med1,Rdh10,Wnt5a,Tnc,Esr1,Fgf10,Shh,Bmp4,Six4,Fgf1	0.758291	1
GOBP_MAMMARY_GLAND_DUCT_MORPHOGENESIS	0.166382	0.530793	-0.381049	-1.251	4194	25	Csf1r,Wnt5a,Scrib,Lrp6,Pgr,Kdm5b,Ptch1,Tbx3,Lrp5	0.233205	0.746471	-0.352258	-1.17471	5956	25	Fgf10,Esr1,Ptch1,Src,Wnt5a,Tbx3,Csf1r,Ntn1,Scrib,Wnt4,Gli2,Kdm5b,Ar,Pgr,Lrp5	0.874376	0.996964	0.223033	0.717034	24708	25	Csf1,Ddr1,Pml	0.999187	1	-0.131532	-0.440889	24585	25	Pgr,Ntn1,Wnt4,Lrp5,Ar	0.530793	0.996964
GOBP_ADIPOSE_TISSUE_DEVELOPMENT	0.141411	0.493152	-0.378278	-1.2779	3562	28	Arid5b,Dgat2,Ebf2,Sox8,Casr,Trpm4,Zfp516,Sptlc2,Lrp5,Amer1,Slc25a25	0.205316	0.716787	-0.349092	-1.19935	5259	28	Lrp5,Trpm4,Zfp516,Sptlc2,Amer1,Slc25a25	0.323033	0.752884	-0.314414	-1.0879	7003	28	Xbp1,Aacs,Atf2,Ppargc1a,Lrp5,Amer1,Arid5b	0.739314	0.966722	-0.238973	-0.823329	18178	28	Lrp5,Xbp1,Ppargc1a,Aacs,Amer1,Arid5b	0.493152	0.752884
GOBP_REGULATION_OF_VESICLE_MEDIATED_TRANSPORT	0.00646082	0.0904255	0.244689	1.31232	153	430	Rab4a,Atg3,Pld1,Mapk3,Alox15,Rab12,Calr,Fgr,Vps4a,Cd14,Cftr,Syt15,C3,Numb,Cplx1,Rab29,Vegfa,Ankrd13a,Myo18a,Cd22,Lamp1,Hyal3,Atp6ap1,Il15,Rab3a,Rab11b,Anxa2,Rab3d,Stx4,Stx18,Flot1,Pacsin3,Prrt2,Sphk2,Ldlrap1,Vamp8,Cplx3,Rab7a,Hfe,Septin5,Vamp2,Git1,Lrpap1,Coro1a,Sirpa,Syt5,Vps28,Syn1,Snx3,Stxbp1,Fcer1g,Rufy1,Apba1,Scamp5,Clec7a,Ccl19,Cplx2,Sytl4,Cdk5,Bsn,Slc17a7,Magi2,Rab4b,Aak1,Chmp2a,Neu3,Nsf,Snf8,Plscr1,Cd84,Rab26,Epha3,Pacsin2,Syt17,Grem1,Sphk1,Abca7,Itgb3,Rab5b,Rab5c,Trim9,Hpca,Rac1,Arf1,Atp13a2,Bin1,Chmp3,Doc2a,Rab3c,Adra2a,Ankrd13b,Arhgap44,Rab8a,Rdx,Apoa1,Cdk5r2,Chrna5,Bves,Ntf3,Stx1a,Pparg,Bet1l,Cdh13,Dnm2,Smpd3,Snca,Bace1,Mctp1,Ppp3cc,Arrb2,Ceacam1,Drd2,Wnt7a,Camk1d,Gripap1,Cadps2,Grik5,Sh3gl3,Hgs,Mapk1,Adcy1,Apoe,Cacna1g,Dnajc6,Itsn1,Syt8,Doc2b,Gab2,Unc119,Mfge8,Acsl3,Pla2g3,Yipf5,Abca2,Actn2,Snap91,Ehd1,Ptafr,Cacna1i,Pclo,Ppp3ca,Cd47,Stx1b,F2rl1,Fcgr2b	0.871305	1	0.161055	0.885368	20310	430	Ccl19,Rab33b,Fcgr2b,Atg3,Rab4a,Hfe,Mapk3,Epha3,Mctp1,Clec7a,Rab21,Vps4a,Sh3gl3,Syt15,Ankrd13a,Cftr,Anxa2,Lamp1,Rab9a,C3,Syt10,Snx3,Yipf5,Bves,Htr2a,Septin2,Itgb2,Pip4p2,Rap1a,P2ry1,Rab5b,Sdcbp,Camk1d,Rala,Vegfa,Doc2b,Pld1,Rab27a,Sirpa,Snf8,Calr,Stx4,Alox15,Rab10,Rdx,Rnf139,Fcer1g,Picalm,Snapin,Ldlrap1,Rab12,Mapk1,Scfd1,Rac1,Acsl3,Cd84,Stxbp3,Rock1,Chmp3,Kif5b,Rab8a,Pycard,Ptafr,Cd14,Cd22,Ophn1,Rufy1,Chmp2a,Fgr,Prkaa1,Rab8b,Sytl4,C2cd5,Wnt7a,Prrt2,Lrpap1,Pgap1,Scyl2,Stx18,Cd47,Bmp2k,Mtmr2,Cbll1,Ceacam1,Ppp3cb,Rab3d,Fmr1,Rab29,Rapgef4,Ppp3ca,Plscr1,Cyba,Stxbp5l,Zdhhc2,Dnajc13,Sar1b,Htr1b,Numb	7.13267e-05	0.00583416	-0.28046	-1.53325	0	430	Cftr,Prom2,Smap1,Vps18,Ap2b1,Clu,Cplx3,Fcer1g,Kif5b,Vamp4,Akap5,Pacsin1,Sh3gl3,Cd2ap,Ptx3,Scamp5,Pten,Unc13d,Exph5,Hgs,Rims4,Vamp2,Pla2g5,Slc17a7,Stx1a,Vegfa,Vamp7,Il1rapl1,Ndrg4,F2rl1,Lyn,Lamp1,Lrp1,Pdcd6ip,Sytl4,Alox15,Fes,Mical1,Fcgr2b,B2m,Bet1l,Atxn2,Appl2,Btbd9,Eef2k,Stxbp5l,Ptpn1,Ankrd13d,Rab3a,Rims2,Abca7,Itgb2,Rock1,Doc2a,Ahi1,Hap1,Stxbp2,Dnm1l,Zdhhc2,Magi2,Tsc2,Sh3gl2,Ankfy1,Cd300a,Rubcn,Mtmr2,Ptpn23,Syk,Epha3,Lrsam1,Ehd4,Clec7a,Rin3,Hyal3,Dgkd,Rint1,Angpt1,Dnajc5,Hck,Syt1,Acsl3,Serpine1,Ano6,C2cd5,Usp46,Usp7,Prepl,P2ry1,Syn1,Syt10,Adra1a,C2,Nrp1,Rapgef1,Ehd2,Atp13a2,Mkln1,Vsnl1,Ncs1,Stxbp5,Rims3,Htr2a,Slc11a1,Syp,Cspg5,Rab31,RGD1311164,Dgkq,Ppfia2,Numb,Pgap1,Mib1,Tbc1d5,Cbl,Flot1,Ppp3cc,Itsn1,Sirpa,Il1b,Ston2,Itgb3,Clasp1,Dnajc6,Ptprj,Syt17,Prkar1b,Stxbp6,Pld1,Dysf,Pclo,Sele,Gab2,Hip1,Cadps,Sgip1,Apoa1,Apln,Tub,Clasp2,Stxbp1,Aak1,Snap91,Inpp5f,Bicd1,Rab3c,Arrb1,Drd3,Arhgap44,Fer1l5,Plcg2,Apba1,Sfrp4,Slc4a8,Insr,Rab27b,Mertk	3.89681e-05	0.00233357	-0.308532	-1.67876	0	430	Pacsin3,Sphk2,Vamp2,Adra2a,Serpine1,Stxbp2,Nrp1,Tnk2,Prom2,Unc119,Chrna5,Dysf,Il1b,Inpp5f,Mfge8,Mib1,Alox15,Syt1,Rab7a,Bsn,Rubcn,Stx1b,Atxn2,Insr,Pla2g3,Cplx3,Hck,Apln,Ehd4,Angpt1,Dvl1,Pick1,Ppfia2,Rims4,Ndrg4,Lrp1,Stxbp6,Ptprj,Ap2a1,Trpv6,Ppp3cc,Vsnl1,Bet1l,Adra1a,Ncs1,Lrsam1,Rin3,Fer1l5,Ankrd13d,Dgkq,Sele,Arfgap1,Mical1,Ston2,Cbl,Rab26,Tub,Bicd1,Apoa1,Numb,Pclo,Rab3a,Smap1,Stx1a,Stxbp5,Aak1,Itgb3,Pacsin1,Clu,Rab31,Drd3,Abca7,Cspg5,Exph5,Clasp1,Pld1,Syn1,Itsn1,Cacna1g,Slc17a7,Rab3b,Rims3,Tsc2,Sgip1,Cadps2,Dnajc5,Prkar1b,Slc11a1,C2,Ptpn23,Rapgef1,Flot1,Tbc1d5,Syp,Dnajc6,Doc2a,Rab3c,Scamp5,Gab2,Snap91,Stxbp1,Syt17,Sh3gl2,Hgs,Sfrp4,Cadps,Rab27b,Atp13a2,Arhgap44,Arrb1,Plcg2,Mertk,Slc4a8,Apba1,Hyal3	0.0904255	0.00233357
GOBP_REGULATION_OF_ER_TO_GOLGI_VESICLE_MEDIATED_TRANSPORT	0.362666	0.731825	-0.401287	-1.07533	9107	12	Tbc1d20,Mapk15	0.301585	0.813124	0.414103	1.13284	7440	12	Yipf5,Rnf139,Scfd1,Pgap1,Stx18,Sar1b	0.760945	0.970672	0.294845	0.776308	20683	12	Mapk15,Lrrk2,Rnf139,Yipf5,Gas1,Scfd1,Tbc1d20,Stx18	0.0796022	0.413884	0.530872	1.44001	2024	12	Rnf139,Mapk15,Yipf5,Scfd1,Sar1b,Lrrk2	0.731825	0.413884
GOBP_REGULATION_OF_MICROTUBULE_BASED_MOVEMENT	0.883419	0.974785	-0.204995	-0.736017	22270	36	Tppp2,Cfap69,Bbs2,Ccdc40,Cfap43,Ttll6,Cfap206,Dnah11	0.674761	0.990134	0.236894	0.871285	16505	36	Igbp1,Lamp1,Rnase10,Rhot1,Dnaaf1,Mkks,Fez1,Rgn,Ccdc65,Cfap298	0.0615444	0.368668	0.401316	1.40559	1766	36	Dnaaf1,Cfap43,Ccdc40,Cfap206,Ttll6,Dnah11,Ccdc65,Cnih2,Tppp2,Ccdc39,Ttc21b,Drc1,Trim46,Mkks,Ccsap	0.148593	0.559183	0.341361	1.25087	3744	36	Dnaaf1,Ccdc39,Ccdc40,Cfap43,Ttll6,Ccdc65,Mkks,Dnah11,Cfap206,Rhot1,Cfap69,Rnase10,Tppp2,Fez1,Cfap298,Igbp1,Bbs4,Bbs2,Cnih2,Tacr3,Ttc21b	0.974785	0.368668
GOBP_MAMMARY_GLAND_EPITHELIAL_CELL_DIFFERENTIATION	0.250259	0.633989	-0.442886	-1.1868	6284	12	Lats1,Smo,Ptch1,Akt2,Foxf1	0.367484	0.856074	-0.395017	-1.07185	9307	12	Erbb4,Akt1,Foxf1,Smo,Akt2	0.643471	0.934617	-0.315917	-0.863902	14683	12	Id2,Erbb4	0.51256	0.87746	-0.351118	-0.95475	12589	12	Erbb4,Id2	0.633989	0.87746
GOBP_EMBRYONIC_PLACENTA_MORPHOGENESIS	0.460123	0.801392	0.320613	0.99741	11405	20	Spint1,St14,Grb2,Socs3,Adm,Grhl2	0.568804	0.957817	0.291715	0.921426	13929	20	Igf2,St14,Spint1,Setd2,Grhl2,Socs3	0.495963	0.867981	0.32004	0.971651	13880	20	Spint1,Ccn1,Lef1,Spint2,Trim28,Zfp36l1,St14,Fgfr2,Socs3,Setd2,Igf2,Bmp5	0.265727	0.701803	0.365911	1.15271	6728	20	Igf2,Spint1,Ccn1,Lef1,Spint2,Setd2,Zfp36l1,Bmp5,St14	0.801392	0.701803
GOBP_BRANCHING_INVOLVED_IN_LABYRINTHINE_LAYER_MORPHOGENESIS	0.111857	0.44161	0.544423	1.38216	2783	10	Spint1,St14,Grb2,Socs3,Adm,Grhl2	0.423168	0.891136	0.396325	1.02305	10392	10	St14,Spint1,Grhl2,Socs3	0.767263	0.971917	0.307423	0.767948	20699	10	Spint1,Spint2,St14,Fgfr2,Socs3	0.184078	0.610081	-0.49354	-1.27154	4517	10	Rspo3,Grb2,Adm	0.44161	0.610081
GOBP_PLACENTA_BLOOD_VESSEL_DEVELOPMENT	0.394031	0.754452	-0.307326	-1.03821	9927	28	Pkd2,Notch2,Ccn1,Junb,Itgb8,Fzd5	0.264803	0.781953	-0.332581	-1.14262	6783	28	Akt1,Ccn1,Vash2,Fbxw8,Ovol2,Notch2,Pkd1,Itgb8,Junb,Plcd3,Fzd5	0.090678	0.450194	0.413475	1.36421	2567	28	Spint1,Junb,Pkd2,Ccn1,Fbxw8,Hes1,Fosl1,Ovol2,Hey1,Akt1	0.304569	0.736164	0.321037	1.10555	7739	28	Pkd2,Tmed2,Spint1,Ccn1,Junb,Fosl1,Ggnbp2,Map2k1,Rbpj,Rbm15,Hey2	0.754452	0.450194
GOBP_REGULATION_OF_MORPHOGENESIS_OF_A_BRANCHING_STRUCTURE	0.520069	0.833468	0.260099	0.961618	12904	40	Sulf1,Fgf7,Bcl11a,Vegfa,Fkbpl,Agtr2,Wnt2,Pdgfa,Grem1	0.657703	0.983552	-0.236761	-0.883422	16802	40	Wnt2,Nog,Gdnf,Ar,Lhx1,Ntn4,Map3k13,Smo,Sirt6,Sfrp1,Hgf	0.355076	0.780349	-0.28007	-1.05609	7522	40	Bmp7,Wnt2,Pdgfa,Bcl11a,Ar,Six4,Sulf1,Bmp4,Btbd7,Hgf	0.734858	0.966324	-0.224568	-0.841229	18222	40	Ntn4,Lhx1,Shh,Bmp7,Grem1,Bmp4,Sfrp1,Six4,Agtr2,Pdgfa,Bcl11a,Sulf1,Ar,Hgf,Wnt2	0.833468	0.780349
GOBP_CELL_DIFFERENTIATION_INVOLVED_IN_EMBRYONIC_PLACENTA_DEVELOPMENT	0.481279	0.813367	-0.325261	-0.979616	12133	18	Lif,Fzd5,Mdfi	0.360185	0.854	-0.350667	-1.07112	9183	18	Krt8,Lif,Fzd5,Mdfi	0.0674897	0.388947	0.487979	1.43955	1874	18	Mdfi,Krt8,E2f8,Spint2,E2f7,Senp2	0.395788	0.809728	0.339999	1.04058	10054	18	Stk3,Spint2,Krt8,Mdfi,St14,E2f8,Senp2,Stk4	0.813367	0.388947
GOBP_LABYRINTHINE_LAYER_DEVELOPMENT	0.187316	0.561524	0.326257	1.19969	4654	39	Spint1,St14,Hey1,Grb2,Nsdhl,Socs3,Wnt2,Vash1,Hes1,Adm,Grhl2,Cited1	0.732051	1	-0.226065	-0.838557	18719	39	Wnt7b,Akt1,Ccn1,Rspo3,Vash2,Fbxw8,Ovol2,Junb,Plcd3,Fzd5	0.332962	0.761274	0.303691	1.08121	9566	39	Spint1,Cited1,Pcdh12,Junb,Ccn1,Lef1,Fbxw8,Spint2,Hes1	0.630582	0.926864	-0.241214	-0.898811	15645	39	Wnt7b,Vash1,Rspo3,Plcd3,Grb2,Adm,Wnt2	0.561524	0.761274
GOBP_LABYRINTHINE_LAYER_MORPHOGENESIS	0.430984	0.782052	0.341519	1.01613	10690	17	Spint1,St14,Grb2,Socs3,Adm,Grhl2	0.943211	1	-0.205308	-0.616681	23966	17	Bmp7,Zfp36l1,Wnt7b,Ccn1,Rspo3,Fzd5	0.433134	0.833432	0.350313	1.01716	12002	17	Spint1,Ccn1,Lef1,Spint2	0.541408	0.894319	-0.311043	-0.937818	13329	17	Wnt7b,Rspo3,Grb2,Adm	0.782052	0.833432
GOBP_LABYRINTHINE_LAYER_BLOOD_VESSEL_DEVELOPMENT	0.46232	0.802946	-0.329948	-0.993731	11655	18	Ccn1,Junb,Fzd5	0.271551	0.787677	-0.37593	-1.14828	6923	18	Akt1,Ccn1,Vash2,Fbxw8,Ovol2,Junb,Plcd3,Fzd5	0.340688	0.768078	0.370342	1.09251	9464	18	Junb,Ccn1,Fbxw8,Hes1,Ovol2,Hey1,Akt1	0.682929	0.949292	-0.276556	-0.847362	16797	18	Ovol2,Vash2,Vash1,Plcd3,Wnt2	0.787677	0.768078
GOBP_PARENTAL_BEHAVIOR	0.55173	0.850324	0.364123	0.924423	13731	10	Npas1,Kalrn,Dbh,Avpr1a,Mbd2,Brinp1	0.952117	1	0.226478	0.58462	23383	10	Zfx,Avpr1a,Pten,Mbd2,Kalrn,Dbh	0.554836	0.89399	-0.356323	-0.921753	12773	10	Kalrn,Pten,Npas1,Oxtr	0.6239	0.924939	-0.338437	-0.871937	15312	10	Brinp1,Kalrn,Npas1,Oxtr	0.850324	0.89399
GOBP_MAMMARY_GLAND_ALVEOLUS_DEVELOPMENT	0.622909	0.880166	0.312753	0.878306	15449	14	Id2,Vegfa,Ddr1,Phb2	0.789416	1	0.266291	0.761148	19421	14	Vegfa,Ccnd1,Hif1a,Ddr1	0.193946	0.623794	-0.432744	-1.23962	4375	14	Ar,Id2,Tnfrsf11a,Erbb4	0.321569	0.750478	-0.387716	-1.10587	7926	14	Ar,Erbb4,Id2	0.880166	0.623794
GOBP_REGULATION_OF_RESPONSE_TO_CYTOKINE_STIMULUS	0.0372522	0.251704	-0.286301	-1.33063	948	140	Rbck1,Ripk1,Ccdc3,Angpt1,Irf3,Adar,Cav1,Irf7,Mul1,Sigirr,Edn1,Axl,Hist2h2be,Jak2,Ythdf2,Il1r1,Sppl2a,Dhx9,Ikbke,Tlr2,Syk,Ptprc,Cxcr4,Otud4,Ifnar2,Chuk,Tlr4,Klf4,Parp9,Hipk1,Pxdn,Traf1,Elf1,Ptpn2,Tnfrsf1a,Ticam2	0.847552	1	-0.176414	-0.837231	22015	140	Agpat1,Syk,Parp9,Casp4,Fadd,Otulin,Ttll12,Spata2,Birc3,Ythdf2,Otop1,Irf3,Ptpn2,Axl,Rnasel,Irak3,Mul1,Angpt1,Otud4,Madd,Cd300lf,Nol3,Sppl2b,Adar,Ikbke,Pxdn,Irak1,Nr1h2,Rnf31,Rbck1,Stap1,Elf1,Ticam2,Traf1,Tnfrsf1a	0.252464	0.68864	0.24581	1.10333	7990	140	Pias4,Stap1,Nr1h3,Il1r1,Klf4,Ccdc3,Socs1,Cxcr4,Birc3,Mul1,Gas6,Trim32,Csf1,Rffl,Ccl5,Tnfaip3,Tslp,Cyld,Pycard,Tnfrsf1a,Nr1h2,Traf1,Vrk2,Padi2,Cactin,Adam17	0.0145994	0.169872	0.296488	1.41494	362	140	Klf4,Cyld,Birc2,Ccdc3,Sumo1,Rffl,Socs1,Pias4,Sppl2a,Il1r1,Jak2,Vrk2,Adam17,Cxcr4,Csf1,Pycard,Tradd,Nr1h3,Chuk,Tslp,Casp1,Lsm14a,Hif1a,Cav1,Tbk1,Hipk1,Dhx9,Tax1bp1,Trim32,Padi2,Cnot7,Tnfaip3,Ripk1,Sigirr,Parp14,Ecm1,Hspa1b,Mul1	0.251704	0.169872
GOBP_POSITIVE_REGULATION_OF_RESPONSE_TO_CYTOKINE_STIMULUS	0.226042	0.605415	-0.309206	-1.16094	5707	44	Ripk1,Irf3,Irf7,Edn1,Axl,Il1r1,Dhx9,Ikbke,Tlr2,Cxcr4,Tlr4,Parp9,Ticam2	0.57547	0.960984	0.242253	0.932012	14075	44	Hspa1b,Laptm5,Tbk1,Lsm14a,Hif1a,Ifih1,Ube2k,Tslp,Casp1,Parp14,Csf1,Med1,Agpat2,Adam17,Ripk1	0.770532	0.972283	0.22437	0.819624	22319	44	Il1r1,Cxcr4,Gas6,Trim32,Csf1,Tslp,Adam17,Zbp1,Agpat1,Casp1,Txk,Casp4,Mavs,C1qtnf4,Cd300lf,Ticam2,Tlr2,Lsm14a,Laptm5	0.0380495	0.286959	0.377816	1.45048	958	44	Il1r1,Adam17,Cxcr4,Csf1,Tslp,Casp1,Lsm14a,Hif1a,Tbk1,Dhx9,Trim32,Ripk1,Parp14,Hspa1b,Tlr2,Gas6,Laptm5,Irf7,Tlr4,Txk	0.605415	0.286959
GOBP_NEGATIVE_REGULATION_OF_RESPONSE_TO_CYTOKINE_STIMULUS	0.192183	0.569007	-0.310434	-1.18781	4862	48	Nr1h3,Ythdf3,Ccdc3,Adar,Cav1,Mul1,Sigirr,Hist2h2be,Ythdf2,Ptprc,Otud4,Klf4,Pxdn,Ptpn2	0.539328	0.946397	-0.244448	-0.951107	13788	48	Ttll12,Ythdf2,Otop1,Ptpn2,Irak3,Mul1,Otud4,Nol3,Adar,Pxdn,Nr1h2,Stap1	0.0776463	0.417418	0.361536	1.34609	2262	48	Pias4,Stap1,Nr1h3,Klf4,Ccdc3,Mul1,Gas6,Rffl,Ccl5,Nr1h2,Padi2,Cactin	0.315827	0.748376	0.276696	1.08377	7973	48	Klf4,Ccdc3,Rffl,Pias4,Nr1h3,Cav1,Padi2,Cnot7,Sigirr,Parp14,Ecm1,Mul1,Ptpn2,Stap1,Ythdf3,Gas6,Nr1h4	0.569007	0.417418
GOBP_REGULATION_OF_ANDROGEN_RECEPTOR_SIGNALING_PATHWAY	0.541442	0.842752	0.315423	0.938482	13430	17	Park7,Ncor2,Smarca4,Phb,Rnf6,Zbtb7a,Heyl,Pias2,Rnf14	0.677686	0.990629	-0.2815	-0.84554	17219	17	Prmt2,Hdac6,Sfrp1,Trim68	0.502333	0.869805	-0.318009	-0.96324	11196	17	Ncor1,Rnf14,Heyl,Hdac6	0.222534	0.657667	-0.398703	-1.20212	5478	17	Rnf14,Phb,Prmt2,Sfrp1,Ncor1,Smarca4,Ncor2,Heyl,Hdac6	0.842752	0.657667
GOBP_NEGATIVE_REGULATION_OF_ANDROGEN_RECEPTOR_SIGNALING_PATHWAY	0.54285	0.843566	0.366773	0.931149	13510	10	Ncor2,Smarca4,Phb,Zbtb7a,Heyl,Pias2	0.585096	0.962993	-0.35037	-0.899321	14885	10	Sfrp1	0.825262	0.986913	-0.279147	-0.72211	18999	10	Pias2,Sfrp1,Phb,Smarca4,Ncor1,Heyl	0.141257	0.547772	-0.517325	-1.33282	3466	10	Phb,Sfrp1,Ncor1,Smarca4,Ncor2,Heyl	0.843566	0.547772
GOBP_CELL_FATE_COMMITMENT_INVOLVED_IN_FORMATION_OF_PRIMARY_GERM_LAYER	0.220432	0.600382	-0.405958	-1.20335	5553	17	Sfrp2,Trim15,Eya2,Bmp4,Sox2,Foxc2,Cdc73,Bmpr1a,Klf4,Pou5f1,Sox17	0.526564	0.937852	-0.315722	-0.948331	13379	17	Foxc2,Trim15,Eya2,Sox17,Pou5f1	0.745581	0.965658	-0.265986	-0.805661	16618	17	Cdc73,Bmp4,Trim15	0.450061	0.841277	0.332161	0.999843	11422	17	Klf4,Bmpr1a,Sox2,Sfrp2	0.600382	0.841277
GOBP_SMOOTHENED_SIGNALING_PATHWAY_INVOLVED_IN_DORSAL_VENTRAL_NEURAL_TUBE_PATTERNING	0.15709	0.51759	-0.517597	-1.31153	3944	10	Gli3,Tulp3,Sufu,Ptch1,Prkacb	0.0514897	0.432283	-0.595563	-1.52868	1309	10	Sufu,Gli3,Prkacb	0.393693	0.808137	-0.405788	-1.04971	9063	10	Gpr161,Prkacb	0.205508	0.635875	-0.482748	-1.24373	5043	10	Gpr161,Prkacb	0.432283	0.635875
GOBP_ARTERY_DEVELOPMENT	0.07817	0.364549	-0.31061	-1.30389	1981	76	Foxc2,Hectd1,Gli3,Prrx1,Stra6,Adgrf5,Nrp1,Jag1,Lrp1,Pkd2,Slc2a10,Sufu,Bmpr1a,Smad6,Pdgfrb,Efemp2,Wnt11,Notch1,Dll4,Adamts9,Adamts6,Foxf1,Gja5	0.0347109	0.381103	-0.329328	-1.4066	891	76	Comp,Folr1,Ndst1,Stra6,Foxc2,Slc2a10,Dll4,Nprl3,Acvr2b,Notch1,Nrp1,Fkbp10,Foxf1,Ap2b1,Adamts6,Smad6,Sufu,Wnt11,Ngfr,Pdgfrb,Gli3,Gja5,Lrp1,Adamts9,Loxl1,Efemp2	0.569561	0.901608	0.231261	0.941485	17161	76	Smad7,Hpgd,Folr1,Pkd2,Slc2a10,Pde2a,Prox1,Comp,Mdk,Srf,Robo2,Snx17,Hes1,Apob,Lox,Apoe,Dll4,Jag1,Plxnd1,Tab1	0.969703	1	0.162639	0.699258	24324	76	Pkd2,Prox1,Tgfbr1,Slc2a10,Bmpr1a,Smad7,Mdk,Lox,Jag1,Pde2a,Folr1,Dll4,Mylk,Robo2,Plxnd1,Acvrl1,Srf,Rbpj,Hey2,Apoe,Hpgd,Foxf1	0.364549	0.901608
GOBP_VENOUS_BLOOD_VESSEL_DEVELOPMENT	0.597202	0.870919	-0.342076	-0.893123	15027	11	Notch1,Foxf1	0.450892	0.905152	0.37514	0.998894	11141	11	Heg1,Vegfa,Acvrl1,Prox1,Ccm2	0.389786	0.805466	-0.394903	-1.05152	8952	11	Sema3c,Heg1,Bmpr2	0.67187	0.94413	-0.316444	-0.838806	16484	11	Bmpr2,Sema3c	0.870919	0.805466
GOBP_EMBRYONIC_CAMERA_TYPE_EYE_FORMATION	0.164258	0.52674	-0.513358	-1.30079	4124	10	Wnt5a,Stra6,Frs2,Sox11,Aldh1a3	0.981251	1	-0.200157	-0.513757	24964	10	Aldh1a3,Stra6,Wnt16	0.892138	0.999827	0.264546	0.660839	24068	10	Prox1,Tfap2a,Sox11,Wnt5a	0.398146	0.811798	0.408191	1.04881	10135	10	Prox1,Frs2,Sox11	0.52674	0.811798
GOBP_HEART_FORMATION	0.215206	0.596594	-0.388725	-1.20304	5425	20	Bmpr1a,Wnt11,Notch1,Sox17	0.903614	1	-0.21621	-0.679406	23052	20	Folr1,Gata5,Notch1,Sox17,Wnt11	0.108868	0.487303	0.445077	1.35127	3046	20	Bmp2,Folr1,Pim1,Isl1,Smarcd3,Robo2,Hes1	0.251984	0.690546	0.370286	1.1665	6380	20	Isl1,Bmp2,Bmpr1a,Folr1,Robo2,Smarcd3,Rbpj	0.596594	0.487303
GOBP_REGULATION_OF_GENE_SILENCING_BY_RNA	0.182015	0.554188	-0.269785	-1.16494	4612	89	Nup214,Pum1,Hist1h4m,Map2k2,Ndc1,Bcdin3d,Eif4g1,Map2k1,Pum2,Stat3,Nup37,Mycn,Bmp4,Zmpste24,Nup50,Ripk1,Tnrc6b,Nup107,Adar,Ddx6,Ago1,Nup85,Nup205,Dhx9,Nup188,Tnrc6a,Nup153,Limd1,Zc3h12a,Nup155,Mael,Nup210,Tert,Pou5f1,Nup160,Nup98,Egfr	0.930537	1	0.170598	0.757615	22491	89	Hist2h3c2,H3f3c,Zmpste24,Polr2b,Polr2j,Hist1h3b,Ddx5,Nup35,Nup58,Polr2g,Nup43,Polr2k,Elavl1,Pum2,Dnd1,H3f3a,Fmr1,Ppp3ca,Aaas,Ndc1,Nupl2,Polr2e,Pparg,Ripk1,Nup153	0.392146	0.807691	0.24676	1.03302	11992	89	Mycn,Nup62,Polr2f,Ppp3ca,Nup93,Ajuba,Nup88,Tgfb1,Bcdin3d,Hist1h3b,Nup35,Fxr1,Rae1,Ddx6,Tp53,Hist2h3c2,LOC100912564,Ndc1,Tarbp2,Nup37,H3f3b,Nupl2,Elavl1	0.0855216	0.431851	0.286945	1.27003	2142	89	Zmpste24,Mycn,Ddx6,Ajuba,Ndc1,Elavl1,Nup35,Ppp3ca,H3f3a,LOC100912564,Hist2h3c2,Nup153,Polr2b,Nup88,Dhx9,Nup37,Pum2,Ripk1,Fxr1,H3f3b,Nup98,Polr2f,Nup93	0.554188	0.431851
GOBP_REGULATION_OF_GENE_SILENCING	0.102558	0.422609	-0.284068	-1.24589	2613	97	Nup214,Pum1,Hist1h4m,Map2k2,Ndc1,Bcdin3d,Eif4g1,Map2k1,Pum2,Stat3,Nup37,Mycn,Bmp4,Zmpste24,Nup50,Sin3a,Ripk1,Tnrc6b,Cdc45,Nup107,Adar,Ddx6,Ago1,Nup85,Nup205,Dhx9,Nup188,Tnrc6a,Nup153,Limd1,Atad2,Zc3h12a,Nup155,Mael,Nup210,Tert,Cdk2,Pou5f1,Nup160,Nup98,Egfr	0.963327	1	0.160876	0.725962	23325	97	Hist2h3c2,H3f3c,Zmpste24,Polr2b,Polr2j,Hist1h3b,Ddx5,Nup35,Mier1,Nup58,Polr2g,Nup43,Polr2k,Elavl1,Pum2,Dnd1,H3f3a,Fmr1,Ppp3ca,Aaas,Ndc1,Nupl2,Asf1a,Polr2e,Pparg,Ripk1,Nup153	0.389325	0.805253	0.243011	1.03256	11998	97	Mycn,Nup62,Polr2f,Ppp3ca,Nup93,Ajuba,Nup88,Tgfb1,Bcdin3d,Hist1h3b,Nup35,Fxr1,Cdc45,Rae1,Ddx6,Tp53,Sirt6,Hist2h3c2,LOC100912564,Ndc1,Tarbp2,Nup37,H3f3b,Nupl2,Elavl1	0.0406336	0.296688	0.301451	1.35574	1020	97	Zmpste24,Mycn,Ddx6,Ajuba,Ndc1,Elavl1,Nup35,Sin3a,Ppp3ca,H3f3a,LOC100912564,Hist2h3c2,Nup153,Polr2b,Nup88,Dhx9,Nup37,Atad2,Mier1,Pum2,Ripk1,Fxr1,H3f3b,Nup98,Polr2f,Nup93,Cdc45,Ddx5	0.422609	0.296688
GOBP_NEGATIVE_REGULATION_OF_GENE_SILENCING	0.395453	0.754969	-0.332403	-1.04178	9949	21	Bcdin3d,Stat3,Zmpste24,Adar,Atad2,Zc3h12a,Tert,Pou5f1	0.843211	1	-0.231223	-0.736537	21554	21	Ncor2,Stat3,Zc3h10,Bcdin3d,Zc3h12a,Pou5f1,Adar,Tert	0.650769	0.937857	0.283209	0.87052	18242	21	Ppp3ca,Tgfb1,Bcdin3d,Tp53,Elavl1,Lin28b,Zc3h10,Atad2,Tert	0.580474	0.905333	0.28721	0.916012	14685	21	Zmpste24,Elavl1,Ppp3ca,Atad2,Tgfb1,Bcdin3d,Tp53	0.754969	0.905333
GOBP_LEFT_RIGHT_PATTERN_FORMATION	0.0144474	0.147327	-0.613284	-1.68602	364	13	Ahi1,Smo,Notch1,Notch2,Megf8	0.0995105	0.557844	-0.501043	-1.39174	2520	13	Mns1,Dll1,Pifo,Ahi1,Pkd1l1,Notch1,Smo,Notch2,Megf8	0.068206	0.39114	0.54277	1.4633	1860	13	Dnaaf1,Pifo,Mns1	0.17917	0.605103	0.45553	1.26616	4532	13	Dnaaf1,Mns1,Pifo	0.147327	0.39114
GOBP_CELL_MIGRATION_INVOLVED_IN_HEART_DEVELOPMENT	0.127612	0.468896	-0.489047	-1.34447	3223	13	Eng,Ndrg4,Folr1,Bmp4,Flrt3,Bmp7,Pdgfrb,Notch1,Dchs1	0.510579	0.9315	-0.34478	-0.957689	12934	13	Sema3c,Bmp7,Folr1,Notch1,Ndrg4,Pdgfrb,Dchs1	0.496412	0.868039	-0.345149	-0.96581	11276	13	Bmp7,Twist1,Sema3c,Bmp4	0.901465	1	-0.235475	-0.657487	22267	13	Dchs1,Bmp7,Bmp4,Twist1,Ndrg4,Sema3c	0.468896	0.868039
GOBP_CORONARY_VASCULATURE_DEVELOPMENT	0.0480127	0.289929	-0.405189	-1.4445	1207	35	Nrp1,Gpc3,Sufu,Smad6,Pdgfrb,Notch1,Dync2h1,Adamts6,Spred1,Megf8	0.182867	0.690064	-0.335585	-1.21497	4674	35	Gpc3,Notch1,Nrp1,Ap2b1,Spred1,Adamts6,Smad6,Sufu,Vegfb,Pdgfrb,Megf8	0.031228	0.253967	-0.410312	-1.49857	665	35	Sec24b,Ap2b1,Vegfa,Arid2,Gper1,Adamts6,Zfp161,Prickle1,Myocd,Tgfbr3,Nrp1,Ndst1,Bmp4,Megf8,Apln	0.548131	0.896002	-0.259033	-0.942717	13625	35	Tab1,Bmp4,Sec24b,Tbx1,Ap2b1,Nrp1,Apln,Vegfb,Megf8,Prickle1,Myocd,Ndst1	0.289929	0.253967
GOBP_CORONARY_VASCULATURE_MORPHOGENESIS	0.18746	0.561631	-0.457618	-1.25807	4735	13	Nrp1,Pdgfrb,Notch1,Spred1	0.61521	0.971273	0.315228	0.882549	15175	13	Tgfbr1,Vegfa,Hey2,Setd2,Arid2	0.251882	0.688368	-0.420339	-1.17621	5721	13	Sec24b,Vegfa,Arid2,Tgfbr3,Nrp1	0.756877	0.971632	0.282012	0.783859	19148	13	Tgfbr1,Setd2,Spred1,Hey2	0.561631	0.688368
GOBP_ENDOCRINE_HORMONE_SECRETION	0.56706	0.858748	0.254	0.933993	14091	39	Hcar2,Gdf9,Inha,Agtr2,Cry1,Crhr1,C1qtnf1,Selenom	0.797005	1	-0.215494	-0.799347	20380	39	Crhr1,Rab11fip1,Galr1,Trpv6,Inhbb,Crhbp,C1qtnf3,Il1b,Rab11fip5	0.0761672	0.41296	-0.362584	-1.36032	1619	39	Rab11fip5,Galr1,Smad4,Crh,Agtr1a,Gja1,Gnas,Tbx3,Crhr1,Gal,Ren,Cry1,Crhbp,Tmf1,Nkx3-1,Il1b,Apln,Fzd4,C1qtnf1	0.023134	0.221676	-0.410752	-1.53054	573	39	Agtr1a,Ren,Inhbb,Gal,Il1b,Crh,Nkx3-1,Gnas,Agtr2,Apln,Galr1,Trpv6,Hcar2,Rab11fip5,Crhr1,Crhbp,C1qtnf1	0.858748	0.221676
GOBP_KIDNEY_MORPHOGENESIS	0.0314436	0.232292	-0.350541	-1.43196	796	66	Bmp4,Sox9,Zmpste24,Prkx,Wnt1,Gli3,Sox8,Gcnt1,Bmp7,Gpc3,Ahi1,Ctnnbip1,Wwtr1,Lama5,Wnt6,Pkd2,Smo,Kif26b,Ptch1,Pdgfrb,Wnt11,Lif,Dchs1,Lgr4,Bcl2	0.176809	0.682936	-0.285755	-1.18962	4549	66	Hes5,Irx1,Osr1,Wnt6,Kif26b,Fmn1,Bmp7,Ahi1,Nog,Gdnf,Wnt4,Irx2,Lama5,Gpc3,Wnt7b,Lhx1,Wnt1,Pbx1,Asxl1,Fgf2,Bcl2,Smo,Wnt11,Pkd1,Pdgfrb,Lif,Wwtr1,Dchs1,Gli3,Ctnnbip1	0.808507	0.980391	0.205721	0.815667	24006	66	Bmp2,Hnf1b,Cited1,Pkd2,Gdnf,Lama5,Lrrk2,Gcnt1,Hes1,Osr1,Wnk4,Fgf1	0.894398	1	0.183593	0.767897	22477	66	Pkd2,Zmpste24,Calb1,Gcnt1,Bmp2,Hnf1b,Gzf1,Lgr4,Lama5,Cited1,Dlg1,Adamts16,Gdnf,Sox8,Sox9,Lrrk2,Ptch1,Bcl2,Wnt6,Foxd1,Gpc3,Wnt2b	0.232292	0.980391
GOBP_DENDRITIC_SPINE_DEVELOPMENT	0.675846	0.904439	0.207109	0.901236	16664	89	Cfl1,Ephb1,Camk2b,Cdk5,Zmynd8,Reln,Nck2,Plk2,Dbnl,Ngef,Srcin1,Arf1,Lzts3,Kalrn,Arhgap44,Cux2,LOC100910732,Hdac2,Dbn1,Wnt7a,Mtor,Apoe,Itsn1,Ctnnd2,Itpka,Camk1	0.899617	1	-0.176767	-0.777608	23237	89	Asap1,Cdk5r1,Tiam1,Arhgap33,Abi2,LOC100910732,Mtor,Dlg5,Dip2a,Pdlim5,Arhgap44,Srcin1,Disc1,Dnm3,Foxo6,Slc12a5,Lrp8,Tanc2,Dvl1,Eef2k,Ephb2,Hdac6,Arc,Shank1,Iqsec1,Ephb3,Ptprs,Kif1a,Cpeb3,Caprin2	0.103404	0.477083	-0.279614	-1.23783	2007	89	Ptprs,Psen1,Abi2,Opa1,Kalrn,Pten,Dbnl,Asap1,Sipa1l1,Ctnnd2,Tiam1,Eef2k,Dnm1l,Acsl4,Dip2a,Dlg5,Ephb2,Camk1,Srcin1,Tanc2,Zdhhc15,Lrp8,Ppfia2,Cdkl5,Hdac6,Mef2c,Itsn1,Disc1,Shank1,Shank2,Pak3,Cpeb3,Arhgap44,Pdlim5,Kif1a	0.0184413	0.193785	-0.330012	-1.45599	459	89	Sipa1l1,Zmynd8,Cfl1,Nck2,Dnm3,Kalrn,Zdhhc15,Asap1,Camk2a,Foxo6,Pdlim5,Eef2k,LOC100910732,Arf1,Cdkl5,Mtor,Caprin2,Dlg5,Cux2,Pak3,Dvl1,Iqsec1,Camk1,Dip2a,Ppfia2,Ctnnd2,Dbnl,Tanc2,Disc1,Itsn1,Lrp8,Hdac6,Ephb2,Shank2,Ptprs,Srcin1,Shank1,Arhgap44,Cpeb3,Kif1a	0.904439	0.193785
GOBP_DENDRITIC_SPINE_MORPHOGENESIS	0.827294	0.956244	-0.201943	-0.799492	20980	56	Abi2,Tiam1,Caprin2,Pdlim5,Arc	0.752392	1	-0.209242	-0.842059	19261	56	Cdk5r1,Tiam1,Arhgap33,Abi2,Dip2a,Pdlim5,Arhgap44,Srcin1,Dnm3,Lrp8,Tanc2,Dvl1,Eef2k,Ephb2,Hdac6,Arc,Shank1,Ephb3,Kif1a,Caprin2	0.130401	0.529637	-0.305946	-1.23966	2676	56	Abi2,Opa1,Kalrn,Pten,Dbnl,Sipa1l1,Ctnnd2,Tiam1,Eef2k,Dnm1l,Dip2a,Ephb2,Srcin1,Tanc2,Zdhhc15,Lrp8,Ppfia2,Hdac6,Shank1,Shank2,Pak3,Arhgap44,Pdlim5,Kif1a	0.0515451	0.333342	-0.343075	-1.3841	1280	56	Caprin2,Cux2,Pak3,Dvl1,Dip2a,Ppfia2,Ctnnd2,Dbnl,Tanc2,Lrp8,Hdac6,Ephb2,Shank2,Srcin1,Shank1,Arhgap44,Kif1a	0.956244	0.333342
GOBP_REGULATION_OF_DENDRITIC_SPINE_DEVELOPMENT	0.835823	0.958285	0.201171	0.796517	20643	55	Camk2b,Zmynd8,Reln,Plk2,Dbnl,Ngef,Arf1,Kalrn,Cux2,Hdac2,Dbn1,Mtor,Apoe,Itsn1,Itpka,Camk1,Caprin1,Shank2,Ptprs,Neurl1	0.920295	1	-0.181143	-0.725834	23484	55	Disc1,Dnm3,Foxo6,Lrp8,Tanc2,Eef2k,Shank1,Ptprs,Kif1a,Cpeb3,Caprin2	0.0439188	0.307267	-0.347577	-1.40379	905	55	Ptprs,Psen1,Opa1,Kalrn,Pten,Dbnl,Asap1,Tiam1,Eef2k,Dnm1l,Dlg5,Camk1,Tanc2,Lrp8,Ppfia2,Cdkl5,Mef2c,Itsn1,Disc1,Shank1,Shank2,Pak3,Cpeb3,Kif1a	0.0322178	0.265102	-0.361141	-1.45196	800	55	Dnm3,Kalrn,Asap1,Foxo6,Eef2k,Arf1,Cdkl5,Mtor,Caprin2,Dlg5,Cux2,Pak3,Camk1,Ppfia2,Dbnl,Tanc2,Disc1,Itsn1,Lrp8,Shank2,Ptprs,Shank1,Cpeb3,Kif1a	0.958285	0.265102
GOBP_POSITIVE_REGULATION_OF_DENDRITIC_SPINE_DEVELOPMENT	0.727576	0.923943	0.230147	0.846282	18080	39	Camk2b,Zmynd8,Reln,Dbnl,Arf1,Kalrn,Cux2,Dbn1,Mtor,Apoe,Itsn1,Itpka,Camk1,Caprin1,Shank2,Neurl1	0.981738	1	-0.161799	-0.600172	25104	39	Cpeb3,Caprin2	0.0934224	0.457035	-0.352709	-1.32327	1986	39	Psen1,Opa1,Kalrn,Dbnl,Tiam1,Eef2k,Dnm1l,Dlg5,Camk1,Lrp8,Cdkl5,Itsn1,Shank1,Shank2,Pak3,Cpeb3	0.0524343	0.334474	-0.380562	-1.41805	1300	39	Foxo6,Eef2k,Arf1,Cdkl5,Mtor,Caprin2,Dlg5,Cux2,Pak3,Camk1,Dbnl,Itsn1,Lrp8,Shank2,Shank1,Cpeb3	0.923943	0.334474
GOBP_NEGATIVE_REGULATION_OF_DENDRITIC_SPINE_DEVELOPMENT	0.745954	0.928288	0.300721	0.786003	18527	11	Plk2,Ngef,Hdac2,Ptprs	0.611671	0.97048	0.330501	0.880032	15114	11	Hdac2,Plk2,Efna1,Nlgn1,Pten,Ngef,Ube3a,Fstl4	0.348833	0.775954	0.426316	1.09288	9429	11	Fstl4,Ngef,Plk2,Hdac2	0.489358	0.864937	0.368672	0.975002	12461	11	Fstl4,Ngef,Hdac2,Nlgn1,Plk2,Ube3a,Efna1	0.928288	0.775954
GOBP_REGULATION_OF_DENDRITIC_SPINE_MORPHOGENESIS	0.588627	0.868117	-0.245707	-0.922527	14863	44	Abi2,Tiam1,Caprin2,Pdlim5,Arc	0.971459	1	-0.167264	-0.638272	24812	44	Cdk5r1,Tiam1,Arhgap33,Abi2,Pdlim5,Arhgap44,Srcin1,Dnm3,Lrp8,Tanc2,Eef2k,Arc,Kif1a,Caprin2	0.296934	0.733276	-0.284254	-1.09429	6245	44	Abi2,Opa1,Kalrn,Pten,Dbnl,Sipa1l1,Tiam1,Eef2k,Dnm1l,Srcin1,Tanc2,Zdhhc15,Lrp8,Ppfia2,Pak3,Arhgap44,Pdlim5,Kif1a	0.331559	0.760388	-0.281091	-1.07668	8221	44	Sipa1l1,Cfl1,Dnm3,Kalrn,Zdhhc15,Pdlim5,Eef2k,Caprin2,Cux2,Pak3,Ppfia2,Dbnl,Tanc2,Lrp8,Srcin1,Arhgap44,Kif1a	0.868117	0.733276
GOBP_POSITIVE_REGULATION_OF_DENDRITIC_SPINE_MORPHOGENESIS	0.927309	0.988005	0.212877	0.643421	22987	18	Camk2b,Reln,Dbnl,Kalrn,Cux2,Dbn1,Itpka,Caprin1	0.9187	1	-0.214189	-0.654241	23424	18	Lrp8,Eef2k,Caprin2	0.657876	0.940989	-0.281231	-0.864868	14617	18	Cux2,Opa1,Kalrn,Dbnl,Tiam1,Eef2k,Dnm1l,Lrp8,Pak3	0.702972	0.956589	-0.272435	-0.834736	17290	18	Kalrn,Eef2k,Caprin2,Cux2,Pak3,Dbnl,Lrp8	0.988005	0.940989
GOBP_CELL_DIFFERENTIATION_INVOLVED_IN_KIDNEY_DEVELOPMENT	0.0110077	0.126738	-0.429662	-1.60457	277	43	Bmp4,Prkx,Foxc2,Gli3,Cd34,Jag1,Wwtr1,Smo,Prom1,Ptch1,Lamb2,Notch1,Lif,Notch2,Pdgfb,Lgr4,Iqgap1,Amer1	0.0329151	0.374931	-0.389182	-1.4781	841	43	Gdnf,Wnt4,Foxc2,Lhx1,Notch1,Lamb2,Nphs1,Asxl1,Cd34,Smo,Notch2,Pdgfb,Lif,Wwtr1,Gli3,Amer1	0.267065	0.704333	-0.291933	-1.11866	5633	43	Ptpro,Nphs1,Glis2,Magi2,Iqgap1,Pdgfb,Prkx,Klf15,Bmp4,Mef2c,Wnt9b,Amer1	0.402879	0.812933	-0.270071	-1.02962	9990	43	Notch2,Mef2c,Lif,Lhx1,Shh,Gli3,Grem1,Asxl1,Bmp4,Glis2,Ext1,Ctnnb1,Wwtr1,Magi2,Pdgfb,Klf15,Mmp9,Wnt4,Nphs1,Amer1,Wnt9b	0.126738	0.704333
GOBP_HEPATICOBILIARY_SYSTEM_DEVELOPMENT	0.522129	0.834429	-0.213291	-0.96977	13283	121	Sox9,Pck2,Asns,Zmpste24,Pcna,Atp7a,Arid5b,Hlx,Onecut2,Nipbl,Qdpr,Rela,Wnt1,Gli3,Cebpg,Ccdc40,Wdr35,Krt18,Hmox1,Pkd2,Cpt1a,Ptch1,Hgf,Lsr,Notch1,Notch2,Tyms,Dut,Sox17,Jarid2,Egfr,Cflar	0.351189	0.847298	0.223382	1.04621	8463	121	Zmpste24,Srd5a1,Hfe,Gnpnat1,Ptn,Cebpa,Pik3ca,Ada,Ak4,Rap1a,Upf2,Sec63,Smad3,Rpl30,Dnaaf1,Ccnd1,Sp3,Ucp2,Pnpt1,Rpgrip1l,Kras,Lims2,Cobl,Frzb,Hnrnpd,Prox1,Rb1cc1,Rps6ka1,Prmt5,Cebpg,Rgn,Dbp,Ceacam1,Cul3	0.301357	0.738936	0.245158	1.0772	9414	121	Ihh,Dnaaf1,Hfe,Hnf1b,Krt18,Ccdc40,Anxa1,Dut,Pkd2,Mpst,Prox1,Mdk,Tnfaip3,Srd5a1,Otc,E2f8,Cdk5rap3,Hpn,Baat,Ccdc39,Hras,Arf6,Prkcsh,Hes1,Man2a1,Cebpg,E2f7,Fgf1,Fpgs,Met,Rps6ka1,Dbp,Cebpa	0.0168044	0.184876	0.304646	1.42279	420	121	Dnaaf1,Hfe,Pkd2,Cebpg,Zmpste24,Prox1,Ihh,Gnpnat1,Pik3ca,Rap1a,Ccdc39,Ccdc40,Anxa1,Wdr35,Man2a1,Rpl30,Met,Mdk,Rpgrip1l,Hnf1b,Srd5a1,Sec63,Nipbl,Ccnd1,Sp3	0.834429	0.184876
GOBP_REGULATION_OF_MRNA_CATABOLIC_PROCESS	0.0501502	0.295683	0.259841	1.26446	1218	183	Hspa1b,Psmd8,Myd88,Ybx3,Psmc1,Mapkapk2,Rps27a,Psmb7,Psme2,Psmc2,Meioc,Pabpc4,Psma6,Psma7,Psmc3,Exosc9,Pcbp4,Cacng7,Psme3,Secisbp2,Set,Psmd3,Psmc5,Psmd7,Psma4,Psmc4,Polr2g,Psmd4,Ywhab,Igf2bp3,Rida,Fastkd3,Npm1,Hnrnpc,Psmd13,Psmd6,Hnrnpm,Psmd12,Tirap,Samd4b,Pabpc1,Psmb2,Psmb1,Dhx34,Mtor,Rbm10,Eif4enif1,Elavl4,Psmb3,Gtpbp1,Psma2,Mettl3,Tent5c,Apex1,Hnrnpd,Nanos3,Psmd14,Vip,Exosc3	0.0038128	0.145874	0.297545	1.48241	90	183	Hspa1b,Rida,Fastkd3,Meioc,Ybx3,Psma6,Myd88,Psme2,Secisbp2,Xpo1,Psme4,Psmb7,Psme3,Psmd14,Rps27a,Psma3,Psmd8,Psma4,Rbm24,Exosc9,Hnrnpm,Psmc6,Mapkapk2,Hnrnpu,Exosc8,Psmd6,Set,Psma2,Pabpc1,Ywhab,Cnot7,Fastkd2,Psmb1,Npm1,Pnpt1,Rock1,Carhsp1,Cnot8,Psma7,Rc3h2,Ywhaz,Hnrnpd,Polr2g,Prkca,Rbm46,Elavl1,Psma1,Pum2,Thrap3,Tirap,Dnd1,Psmd7,Tent5c,Fmr1,Cacng7,Dhx36,Dis3,Pcid2,Tnpo1,Dcp1a,Hnrnpc,Rock2,Apex1,Cnot6l,Tent4a,Zc3hav1,Mettl3,Psmd1,Pabpc4,Dcp2,Exosc3,Psmd13	0.243587	0.68047	-0.218233	-1.08357	4253	183	Nanos2,Fto,Psmd3,Pde12,Dnd1,Angel2,Myef2,Psmd8,Elavl4,Pabpc4,Noct,Parn,Psma1,Plekhn1,Dcp2,Psmd6,Tent4a,Psme2,Xpo1,Nup214,Slc11a1,Rbm10,Hspa8,Exosc1,Larp1,Psmc4,Ago2,Rbm46,Fastkd1,Psme1,Cpeb3,Larp4b,Prkca	0.953566	1	0.159236	0.789153	23677	183	Rida,Pcid2,Rbm24,Elavl1,Ywhaz,Dhx36,Exosc3,Secisbp2,Meioc,Pkp1,Rc3h2,Vim,Dhx9,Psma6,Fastkd2,Pum2,Cnot7,Psmc6,Myd88,Dis3,Fxr1,Pnpt1,Psma3,Tob1,Dcp1a,Psmd5,Cnot8,Hnrnpu,Hspa1b,Psme4,Zc3hav1,Hnrnpr,Cnot6l,Hnrnpm,Zfp36l1,Alkbh5,Psmd14,Tnpo1,Carhsp1,Gdnf,Igf2bp2,Fastkd3,Exosc8,Prr5l,Mettl14,Xrn1,Ythdf3	0.145874	0.68047
GOBP_POSITIVE_REGULATION_OF_MRNA_CATABOLIC_PROCESS	0.0778003	0.364549	-0.355776	-1.34782	1957	46	Pum1,Tob1,Cpeb3,Dhx36,Plekhn1,Cnot6l,Tnrc6c,Zc3hav1,Ythdf3,Rbm24,Tnrc6b,Cnot1,Ythdf2,Tnrc6a,Khsrp,Mov10,Zc3h12a,Btg2,Zfp36l1	0.90895	1	0.187719	0.729705	22251	46	Rida,Rbm24,Pabpc1,Cnot7,Pnpt1,Rock1,Cnot8,Hnrnpd,Polr2g,Dnd1,Dhx36,Rock2,Cnot6l,Zc3hav1,Mettl3	0.99031	1	-0.15476	-0.601181	20643	46	Tnrc6b,Cnot1,Mettl3,Rock1,Nanos2,Fto,Dnd1,Plekhn1,Ago2,Cpeb3	0.672533	0.944809	0.226768	0.879563	16965	46	Rida,Rbm24,Dhx36,Cnot7,Pnpt1,Tob1,Cnot8,Zc3hav1,Hnrnpr,Cnot6l,Zfp36l1,Prr5l,Mettl14,Ythdf3	0.364549	0.944809
GOBP_MEMBRANE_ORGANIZATION	0.0119124	0.13299	0.219011	1.22989	279	745	Hspa1b,Acaa2,Uqcc3,Fchsd1,Slc4a1,Atp5mf,Dmpk,Alox15,Arpc5,Sh3tc2,Calr,Atp5pd,Chchd6,Napa,Vps4a,Ldlr,Rilpl1,Rps27a,Atp8b1,Cftr,Vti1a,Immt,Cel,Ppia,C3,Gsk3a,Musk,Myadm,Cplx1,Ykt6,Smurf1,Atp5if1,Fa2h,Xkr7,Atp5mc2,Grb2,Myo18a,Trappc1,Nmt1,Use1,Cntn2,Rab3a,Sfn,Spesp1,Reep2,Cltb,Mal,Ano9,Anxa2,Fer1l6,S100a10,Gnpat,Cnih3,Banf1,Stx4,Septin8,Clta,Stx18,Flot1,Pacsin3,Prrt2,Laptm5,Oma1,Degs1,Ldlrap1,Vamp8,Vapa,Oxa1l,Cplx3,Dnajc11,Rab7a,Abcd1,Lmna,Sptbn4,Dctn1,Gbf1,Vamp2,Actg1,Flot2,Rhog,Bcl2l11,Coro1a,Trappc5,Arpc3,Naxe,Plscr5,Snx3,Stxbp1,Vdac2,Bcl2l1,Atp5mg,Chp1,Cplx2,Trappc2l,Sytl4,Atp5f1d,Emc10,Shisa6,Zmynd8,Amph,Tgfb2,Abcd2,Chmp6,Ywhab,Aak1,Chmp2a,Chmp7,Nsf,Stx5,Stx7,Sec22b,Slc9a3r1,Atp5f1b,Bnip3,Cnih2,Plscr1,Chchd3,Reep1,Bloc1s2,Becn1,Golga2,Pacsin2,Pip5k1c,Sphk1,Abca7,Pink1,Ywhah,Stard4,Ano4,Mcfd2,Syngr1,Trim9,Emd,Rac1,Stx12,Arf1,Atp13a2,Bin1,Chmp3,Ap3d1,Dnm1,Vapb,Shisa7,Rab8a,Trpc5,Apoa1,Snap47,Myrf,Rhoa,Ywhae,Izumo1,Mesd,Ap2m1,Emc1,Izumo1r,Stx1a,Pparg,Ywhag,Bet1l,Dnm2,Epn1,Grin3b,Snca	0.466824	0.907699	0.17295	0.996518	10651	745	Slc4a1,Hspa1b,Fcgr2b,Sh3tc2,Arpc5,Uqcc3,Fchsd1,Apool,Tmed2,Zmpste24,Gnpat,Apoo,Rabif,Vps4a,Cript,Emc2,Mpp5,Tlcd1,Hk2,Fnta,Cftr,Bet1,Cel,Musk,Dmpk,Pitpnb,Anxa2,Fcho2,Ptprd,Rhoa,Serp1,Atp5mf,Sclt1,Sfn,Rtn4,Cnih1,Ano4,C3,Ccr5,Vapa,Fa2h,Laptm5,Ptn,Sh3glb1,Napa,Mmgt1,Stx12,Cnp,Mal,Rilpl1,Immt,Izumo1r,Snx3,Vamp3,Cd9,Rps27a,Rtp4,Mcfd2,Ywhae,Mttp,Smurf1,Itgb2,Sec22b,Tram1l1,Atp5pd,Reep3,Rhot1,Rala,Tmem33,Pik3c2a,Doc2b,Gsn,Rab7b,Spesp1,Uso1,Cntn2,Chmp2b,Gulp1,Ocrl,Calr,Kif20a,Klhl12,Stx4,Actr3,Alox15,Tmem170a,Abcb4,Atp11c,Vdac2,Picalm,Prx,Snap29,Snapin,Trappc2,Ldlrap1,Sox30,Ywhab,Hspa4,Scfd1,Rac1,Tram1,Degs1,Oma1,Chp1,Xkr8,Chmp3,Kif5b,Rab8a,Acaa2,Banf1,Emd,Ugcg,Fzd4,Rhog,Gca,Golph3l,Samd9,Pdcd6,Ppp3r1,Rabep1,Atp8b1,Ywhaz,Ano3,Arpc1a,Chmp2a,Ywhaq,Dlg1,Glrb,Abcd2,Cnep1r1,Rab8b,Ppp6c,Prkca,Use1,Sytl4,C2cd5,Izumo1,Tfdp1,Myrf,Prkci,Prrt2,Prelid3b,Stx18,Eps15,Trappc10,Tor1aip2,Atp11a,Osbpl2,Gltp,Rab39a,Atp10b,Septin8,Mesd,Atp5if1,Cul3,Bnip3l,Chchd3,Mtx2,Slc25a46,Tmem30a,Atp5mc2,Myadm,Plscr1,Micall1,Zdhhc2,Clcn3,Rab1a,Sar1b,Plscr5,Timm29,Trpc5,Ppp2r2a,Stard4,Becn1,Elmo1,Ldlr,Ano9,Cav2,Cplx1,Pmp2,Appl2	0.00399564	0.0733561	-0.220058	-1.2573	43	745	Nsfl1c,Snx9,Xkr6,Immt,Kif20a,Lrrc4,Pten,Spg11,Epn1,Folr2,Msr1,Naif1,Spire2,Gbf1,Hgs,Vamp2,Pla2g5,Ssh1,Stx1a,Atp11c,Emp2,Vamp7,Fchsd1,Il1rapl1,Tmem43,Asap1,F2rl1,Pdcd6ip,Sytl4,Alox15,Rilp,Fcgr2b,Gper1,Bet1l,Klhl12,Mfn1,Dock1,Epgn,LOC100911248,Whamm,Appl2,Emd,Abca3,Insig1,Pmp2,Agk,Eps15l1,Shisa6,Stx16,Tlcd2,Rab3a,Abca7,Abca1,Itgb2,Plekha3,Anxa7,Bid,Nox1,Prelid3a,Trappc10,Elmo1,M6pr,Dnm1l,Zdhhc2,Hyal2,Emc1,Sh3gl2,Vti1a,Ankfy1,Sec16a,Cd300a,Myadm,Ephb2,Pip4k2b,S100a9,RGD1307443,Casp8,Izumo1,Septin8,Syngr1,Cnih3,Mpp5,Yjefn3,Slc4a1,Bcl2l1,Cltc,Nup155,Pitpnm2,Rubcnl,Ykt6,Atf2,Clcn3,Hspa9,Syt1,Timm8b,Trappc9,Ano6,C2cd5,Pitpna,Vti1b,Atp8b3,Naxe,Grb2,Pikfyve,Mfn2,Rab20,Ywhag,Ar,Dnm1,Ehd2,Atp13a2,Ubxn2b,Atp1b1,Fzd9,Ptprd,Sec31a,Necap1,Scarb2,Zfp13,Tfdp2,Btc,Cavin2,Mapk8,Nrcam,Atp10a,Myof,Amph,Ttpa,Syp,Coro1c,Bnip1,Stx11,Rab31,Hspa8,Mfsd2a,Eea1,Ank2,Avpr2,Ptn,Ubl4a,Cbl,Cptp,Vcpip1,Gldn,Pi4ka,Thbs1,Flot1,Ppp3cc,Sptbn1,Itsn1,Ywhah,Ston2,Egfr,Rhot2,Izumo1r,Dnajc6,Gak,Col5a1,Stx3,Sec24a,Stxbp6,Tbc1d1,Nmt1,Dysf,Slc2a4,Gba2,Hip1,Spire1,Serpina1,Sgip1,Cdh2,Apoa1,Eps15,Stxbp1,Aak1,Snap91,Trpc5,Arrb1,Fer1l5,Gapvd1,Il7r,Synj2,Tp53bp2,Sypl2,Lrp4,Fzd4,Synj1,Sec23a,Nrxn1,Prkca,Baiap2l2,Atp8a1,Gramd1b,Atp8a2,Xkr4,Reps2	0.00382048	0.0699872	-0.223829	-1.27436	98	745	Rubcnl,Stx3,Trip10,Ankrd27,Alkbh4,Bin1,Tmem43,Vapb,Alkbh7,Ap2s1,Ppia,Sec24c,Asap1,Lpin1,Avpr2,Emc8,M6pr,Atp1b1,Camk2a,Coro1a,Hspa9,Hyal2,Acaa2,Emp2,Hspa8,Rftn1,Atf2,Mpv17l,Abca1,Atp5f1b,Vamp8,Dnajc11,Xkr7,Nek9,Rims1,Trim72,S100a10,Septin8,Arf1,Taz,Ppp1r13b,Tmem11,Arpc3,Ap2b1,Prkca,Lhfpl4,Eps15l1,Pacsin3,Vamp2,Letm1,Reep1,Chchd6,Dysf,Mfge8,Slc2a8,Alox15,Cd4,Lmna,Syt1,Atp5po,Lyzl4,Sec23ip,Anxa7,Pip5k1c,Rab7a,Trappc5,Ubl4a,Baiap2l1,Plekhm2,Tapbp,Tgfb2,Whamm,Nrxn2,Rab20,Stx1b,Ubxn2b,Insig1,Sec31b,Cplx3,Ttpa,Akap8l,Arv1,Slc2a4,Myadm,Dvl1,Naxe,Sgta,LOC102555167,Pick1,Sptbn1,Pitpna,Eea1,Myof,Sec16a,Emc9,Mapk8,Moap1,Emc1,Dctn1,Gramd1a,Mfn2,Clta,Il7r,Spire2,Stxbp6,Tmem102,Vti1b,Ap2a1,Sec24a,Ppp3cc,Nrcam,Pip4k2b,Trpc5,Ykt6,Sec31a,Bet1l,Cltb,Ywhah,Ap3d1,Serpina1,Col5a1,Rilp,Gba2,Nol3,Stx7,Bcl2l1,Fer1l5,Reep2,Tp53bp2,Abca3,Cdh2,Gbf1,Ston2,Cbl,RGD1307443,Ap2m1,Abcg5,Trappc9,Thbs1,Apoa1,Gapvd1,Spire1,Ywhag,Rab3a,Stx1a,Zfp13,Aak1,Pacsin1,Mfsd2a,LOC100911248,Bid,Clu,Pi4ka,Rab31,Nmt1,Tbc1d1,Ssh1,Lrp4,Abca7,Rhot2,Coro1c,Epn1,Stx11,Amph,Synj1,Ar,Cnih3,Gak,Itsn1,Shisa6,Atp8b3,Bnip1,Ank2,Gldn,Sgip1,Egfr,Cptp,Ephb2,Fzd9,Flot1,Atp8a1,Tlcd2,Gramd1b,Sec23a,Grb2,Syp,Dnajc6,Yjefn3,Nrxn1,Vti1a,Sypl2,Snap91,Prelid3a,Dnm1,Stxbp1,Syngr1,Baiap2l2,Sh3gl2,Hgs,Atp13a2,Arrb1,Xkr4,Reps2,Synj2,Atp8a2	0.13299	0.0699872
GOBP_MEMBRANE_FUSION	0.0450245	0.280447	0.278138	1.30477	1103	141	Calr,Napa,Vps4a,Vti1a,Ppia,Cplx1,Ykt6,Use1,Rab3a,Spesp1,Anxa2,Stx4,Septin8,Stx18,Prrt2,Vamp8,Vapa,Cplx3,Rab7a,Vamp2,Coro1a,Stxbp1,Chp1,Cplx2,Nsf,Stx5,Stx7,Sec22b,Sphk1,Trim9,Stx12,Atp13a2,Chmp3,Dnm1,Rab8a,Snap47,Izumo1,Izumo1r,Stx1a,Bet1l,Dnm2,Snca	0.235676	0.750304	0.230403	1.10492	5667	141	Rabif,Vps4a,Bet1,Anxa2,Ccr5,Vapa,Napa,Stx12,Izumo1r,Vamp3,Cd9,Sec22b,Doc2b,Rab7b,Spesp1,Uso1,Chmp2b,Calr,Stx4,Snap29,Snapin,Sox30,Chp1,Chmp3,Kif5b,Rab8a,Gca,Samd9,Rabep1,Rab8b,Use1,C2cd5,Izumo1,Prrt2,Stx18,Rab39a,Septin8	0.240765	0.679886	-0.228874	-1.09459	4392	141	Syt13,Snap29,Stx7,Vps41,Vps18,Cplx3,Kif5b,Vamp4,Opa1,Ubxn2a,Nsfl1c,Spg11,Folr2,Vamp2,Pla2g5,Stx1a,Vamp7,Bet1l,Mfn1,Stx16,Rab3a,Anxa7,Dnm1l,Hyal2,Vti1a,Ankfy1,Pip4k2b,Izumo1,Septin8,Rubcnl,Ykt6,Syt1,C2cd5,Vti1b,Pikfyve,Rab20,Dnm1,Atp13a2,Ubxn2b,Myof,Bnip1,Stx11,Eea1,Vcpip1,Izumo1r,Stx3,Stxbp6,Dysf,Stxbp1,Fer1l5	0.835915	0.991317	-0.177981	-0.846166	20993	141	Dnm3,Otof,Nkd2,Rubcnl,Stx3,Ankrd27,Ppia,Coro1a,Hyal2,Vamp8,Rims1,Septin8,Vamp2,Dysf,Cd4,Syt1,Lyzl4,Anxa7,Rab7a,Tapbp,Rab20,Stx1b,Ubxn2b,Cplx3,Eea1,Myof,Stxbp6,Vti1b,Pip4k2b,Ykt6,Bet1l,Stx7,Fer1l5,Rab3a,Stx1a,Stx11,Bnip1,Vti1a,Dnm1,Stxbp1,Atp13a2	0.280447	0.679886
GOBP_ESTABLISHMENT_OF_ENDOTHELIAL_BARRIER	0.0411453	0.266909	-0.384799	-1.44476	1038	44	Cdh5,F11r,Zdhhc21,Icam1,Msn,Sox18,Rapgef1,S1pr3,LOC100911068,Il1b,Tnfrsf1a,Pde4d	0.14114	0.633214	-0.328956	-1.25528	3604	44	Sox18,Il1b,Ptprs,Cldn3,Icam1,LOC100911068,S1pr3,S1pr2,Rapgef1,Tnfrsf1a	0.620727	0.924326	-0.235934	-0.908276	13056	44	Vegfa,Marveld2,F2rl1,Rapgef2,Rock1,Wnt7b,Myadm,Icam1,Rapgef1,Rapgef3,Il1b,Pde4d,Afdn	0.825792	0.989186	-0.206046	-0.789234	20477	44	Cldn3,Il1b,Myadm,Icam1,Rapgef2,Wnt7b,Rapgef3,Rapgef1,Ptprs,Afdn	0.266909	0.924326
GOBP_EYELID_DEVELOPMENT_IN_CAMERA_TYPE_EYE	0.219282	0.599609	-0.469443	-1.22567	5517	11	Stra6,Sox11,Grhl3	0.321498	0.827013	-0.422562	-1.11478	8130	11	Grhl3	0.98291	1	0.19969	0.511914	26570	11	Srf,Osr2,Inhba,Hdac2,Tfap2a,Sox11,Hdac1	0.741852	0.966722	0.298355	0.789039	18891	11	Sox11,Osr2,Hdac2,Srf,Hdac1,Inhba	0.599609	0.966722
GOBP_REGULATION_OF_CARTILAGE_DEVELOPMENT	0.0222082	0.189592	-0.380392	-1.49482	561	54	Tapt1,Wnt5a,Bmp4,Sox9,Shox2,Rflnb,Rarb,Gli3,Chadl,Rflna,Bmp6,Efemp1,Scx,Gdf5,Wnt11,Glg1,Trps1,Adamts12,Loxl2,Ccn1,Sox6	0.111081	0.575041	-0.321377	-1.2823	2831	54	Rflnb,Wnt5a,Adamts7,Rarg,Maf,Fgf18,Rarb,Trps1,Nog,Gli2,Bmp1,Gdf6,Ltbp3,Ccn1,Glg1,Chadl,Wnt11,Sox6,Zfp219,Loxl2,Scx,Wnt9a,Gli3,Rflna,Gdf5	0.665564	0.942362	0.232817	0.886769	19512	54	Bmp2,Smad7,Smpd3,Ccn1,Rarg,Bmp6,Mdk,Zfp219,Rarb	0.617527	0.922288	-0.228214	-0.913548	15297	54	Ccn2,Gli3,Grem1,Loxl2,Bmp4,Ltbp3,Gdf5,Bmp1,Kat2a,Fgf18,Scx,Sox5,Maf,Rflna,Sox6,Bmpr2,Gdf6,Wnt9a,Zbtb16	0.189592	0.922288
GOBP_POSITIVE_REGULATION_OF_CARTILAGE_DEVELOPMENT	0.0847182	0.379291	-0.421287	-1.3831	2135	25	Tapt1,Wnt5a,Bmp4,Sox9,Gli3,Bmp6,Scx,Gdf5,Loxl2,Ccn1,Sox6	0.130363	0.612001	-0.390578	-1.3025	3329	25	Sox6,Zfp219,Loxl2,Scx,Gli3,Gdf5	0.546797	0.889244	-0.279918	-0.940505	11888	25	Loxl2,Fgf18,Scx,Gdf6,Smad3,Bmp4,Sox6,Bmpr2,Zbtb16	0.460416	0.847049	-0.296683	-0.994471	11328	25	Loxl2,Bmp4,Gdf5,Bmp1,Fgf18,Scx,Sox5,Sox6,Bmpr2,Gdf6,Zbtb16	0.379291	0.847049
GOBP_NEGATIVE_REGULATION_OF_CARTILAGE_DEVELOPMENT	0.0618949	0.326665	-0.456402	-1.44951	1559	22	Bmp4,Sox9,Rflnb,Rarb,Chadl,Rflna,Efemp1,Gdf5,Wnt11,Adamts12	0.0809264	0.522706	-0.433846	-1.39912	2064	22	Rflnb,Adamts7,Rarg,Rarb,Nog,Gli2,Ltbp3,Chadl,Wnt11,Wnt9a,Rflna,Gdf5	0.970999	1	0.184919	0.575002	27253	22	Rarg,Rarb,Gdf5,Gli2,Sox9	0.949503	1	-0.193657	-0.626212	23315	22	Nog,Wnt11,Ccn4,Grem1,Bmp4,Ltbp3,Gdf5,Rflna,Wnt9a	0.326665	1
GOBP_REGULATION_OF_WOUND_HEALING	0.0978774	0.409927	-0.284771	-1.25012	2489	98	Vtn,Tspan8,Cask,Tbxa2r,F12,Tnfrsf12a,Foxc2,Pros1,Cav1,Ano6,Cldn19,Smoc2,Rreb1,Cd34,Tfpi,Edn1,Serpine1,Prkcd,Phldb2,Clasp1,F2r,Serping1,Nos3,Plpp3,Gja1,Itgb1,Cxcr4,Plat,Pdgfb,Thbd,Hbegf,Pdgfra,Ocln	0.848138	1	-0.18255	-0.816503	21864	98	Foxc2,Prkcd,Smoc2,Kank1,Ocln,Serpine1,Thbd,Tbxa2r,Hbegf,Ephb2,Usf1,Fgf2,Plpp3,Pdgfra,Cd34,Plat,F2r,Cldn3,Pdgfb,Cldn19,Clasp1,Alox12,Plaur	0.576167	0.903915	-0.210237	-0.946917	11047	98	Arfgef1,Ccn4,Pdgfb,Ephb2,Smad3,Xbp1,Clec7a,Pdgfa,Phldb2,Serpine1,Ano6,Crk,Plpp3,Fgf2,Thbs1,Clasp1,Clasp2,Ptk2,Cask,C1qtnf1,Pdgfra	0.317478	0.749717	0.236702	1.0662	7975	98	Enpp4,Adtrp,Cd9,Cxcr4,Anxa1,Serping1,Itgb1,Serpinc1,Tfpi,Pros1,Cav1,Plat,Srsf6,Vil1,Gja1,Nfe2l2,Ajap1,Tnfrsf12a,Tnfaip3,Tspan8,Mylk,Nos3,Slc12a2,Krt1,Cd109	0.409927	0.749717
GOBP_VASCULAR_WOUND_HEALING	0.497993	0.82127	-0.337542	-0.966148	12531	15	Foxc2,Gata2,Smoc2,Cd34,Kdr,Serpine1,Cxcr4	0.607831	0.969718	-0.306874	-0.889214	15430	15	Cxcr4,Foxc2,Smoc2,Serpine1,Cd34,Gata2	0.468949	0.85321	0.353349	0.990867	12904	15	Cxcr4,Kdr,Tnfaip3,Alox5	0.732063	0.966324	0.278273	0.807451	18600	15	Cxcr4,Kdr,Tnfaip3,Slc12a2	0.82127	0.85321
GOBP_NEGATIVE_REGULATION_OF_WOUND_HEALING	0.0468169	0.286504	-0.359071	-1.40506	1183	53	Vtn,Tspan8,Cask,F12,Pros1,Cldn19,Cd34,Tfpi,Edn1,Serpine1,Prkcd,Phldb2,Clasp1,Serping1,Nos3,Gja1,Plat,Pdgfb,Thbd,Pdgfra	0.407445	0.883584	-0.257476	-1.02419	10419	53	Serpine1,Thbd,Usf1,Fgf2,Pdgfra,Cd34,Plat,Cldn3,Pdgfb,Cldn19,Clasp1,Alox12,Plaur	0.151751	0.566929	-0.303898	-1.21757	3141	53	Pdgfb,Smad3,Pdgfa,Phldb2,Serpine1,Crk,Fgf2,Thbs1,Clasp1,Clasp2,Cask,C1qtnf1,Pdgfra	0.768255	0.974031	-0.209088	-0.833841	19011	53	Pdgfb,Wnt4,Cldn3,Serpine1,Alox12,Pdgfa,Pdgfra,Thbs1,Fgf2,Cask,Clasp1,Plaur,C1qtnf1	0.286504	0.566929
GOBP_REGULATION_OF_CELL_GROWTH_INVOLVED_IN_CARDIAC_MUSCLE_CELL_DEVELOPMENT	0.669492	0.900183	0.290645	0.849135	16585	16	Gsk3a,G6pd,Parp2,Igf1,Pin1,Rgs4,Mtor	0.809937	1	0.251817	0.748501	19887	16	Parp2,Igf1,Rgs4	0.632409	0.929288	0.307424	0.87793	17487	16	Ctdp1,Rgs2,Rgs4	0.783821	0.979397	0.260816	0.771099	19901	16	Rgs2,Ctdp1,Rgs4	0.900183	0.929288
GOBP_SOMITE_DEVELOPMENT	0.000157766	0.00706838	-0.472765	-1.93696	3	67	Ppp2r3a,Rbpj,Rbbp6,Sfrp2,Prkdc,Hes7,Dll1,Pofut1,Atm,Wnt5a,Tcf15,Tbxt,Xrcc2,Foxc2,Med12,Wnt1,Lrp6,Lfng,Scx,Sox11,Pcdh8,Smo,Poglut1,Ptch1,Bmpr1a,Ror2,Sfrp1,Crb2,Loxl3,Wnt11,Notch1,Dll3,Mthfd1,Ripply2,Foxf1,Nrarp	0.047793	0.421729	-0.329977	-1.37704	1229	67	Lhx1,Notch1,Wnt1,Foxf1,Med12,Hes7,Tcf15,Ror2,Crb2,Mthfd1,Smo,Wnt11,Lfng,Scx,Loxl3,Dll3,Xrcc2,Sfrp1,Ripply2,Pcdh8,Nrarp	0.815569	0.983053	-0.196523	-0.824765	16458	67	Xrcc2,Tcf15,Lrp6,Ror2,Scx,Hes7,Smad3,Mesp2,Sema3c,Ripply2,Nkx3-1,Six4,Med12,Palb2,Atm,Mib1,Plxna2	0.785504	0.979575	0.199344	0.836356	19712	67	Meox2,Ihh,Tbxt,Tmed2,Bmpr1a,Pofut1,Lef1,Crb2,Ppp2r3a,Tbx6,Sfrp2,Sox11,Nkd1,Nle1,Rbpj,Ptch1,Foxf1,Nup133,Nrarp,Tp53,Poglut1,Prkdc,Rbbp6,Atm,Aldh1a2	0.00706838	0.979575
[truncated: 23,771,282 more chars]
